## Supplementary material for "Unsupervised tensor integration of hippocampal and colonic multi-omics reveals enteric neural signatures in cognitive aging": PerturbAtlas_MouseGenePerturbationSigs.tsv (part 2 of 2)

Term	Overlap	P-value	Adjusted P-value	Old P-value	Old Adjusted P-value	Odds Ratio	Combined Score	Genes
PERTURB 9380 KO LINCRNAEPS SRP354143 UP	4/100	0.9600001191652447	0.9997273275257978	0	0	0.4864649681528662	0.019858409879114275	NELL2;ITGA4;GRID1;GNAI2
PERTURB 12085 OE CYP19A1 SRP050547 DOWN	4/100	0.9600001191652447	0.9997273275257978	0	0	0.4864649681528662	0.019858409879114275	SLITRK4;GDF3;COL6A5;NUP62CL
PERTURB 17732 KO TMPRSS2 SRP046010 DOWN	4/100	0.9600001191652447	0.9997273275257978	0	0	0.4864649681528662	0.019858409879114275	ALDH1L1;CELA1;RNF186;CRYAB
PERTURB 18557 KD MIR466C SRP319883 DOWN	4/100	0.9600001191652447	0.9997273275257978	0	0	0.4864649681528662	0.019858409879114275	LIMA1;LOX;COL5A2;CYP1B1
PERTURB 11056 KD EIF4EBP3 SRP251186 UP	4/100	0.9600001191652447	0.9997273275257978	0	0	0.4864649681528662	0.019858409879114275	KRT18;MAP4;NID1;SLC39A4
PERTURB 11795 KO DNASE1L2 ERP017365 UP	4/100	0.9600001191652447	0.9997273275257978	0	0	0.4864649681528662	0.019858409879114275	ITPRIPL2;CLIC5;KRT7;AKAP5
PERTURB 2954 KD MLL3/MLL4 SRP029581 UP	4/100	0.9600001191652447	0.9997273275257978	0	0	0.4864649681528662	0.019858409879114275	DES;LOX;COL5A2;QKI
PERTURB 1203 KO SP2/SP1 SRP302435 DOWN	4/100	0.9600001191652447	0.9997273275257978	0	0	0.4864649681528662	0.019858409879114275	ABLIM1;EMP3;IGF2R;PRR13
PERTURB 12106 KO FCGR2B SRP326159 DOWN	4/100	0.9600001191652447	0.9997273275257978	0	0	0.4864649681528662	0.019858409879114275	IGSF8;TEKTIP1;PLEK;CD247
PERTURB 12849 KO RNF114 SRP301146 DOWN	4/100	0.9600001191652447	0.9997273275257978	0	0	0.4864649681528662	0.019858409879114275	CNN1;EPHA10;ARHGEF16;MYO1H
PERTURB 13105 KO DNMT3L SRP058459 DOWN	4/100	0.9600001191652447	0.9997273275257978	0	0	0.4864649681528662	0.019858409879114275	GREM1;CNN1;COL5A2;NID1
PERTURB 13309 OE MIR143 SRP106683 DOWN	4/100	0.9600001191652447	0.9997273275257978	0	0	0.4864649681528662	0.019858409879114275	ST8SIA4;TNFAIP2;CFB;CREB5
PERTURB 13644 KD TRIM28 SRP126388 DOWN	4/100	0.9600001191652447	0.9997273275257978	0	0	0.4864649681528662	0.019858409879114275	SHE;DMTN;L1TD1;DLGAP1
PERTURB 13811 KD ZFP609 ERP013418 DOWN	4/100	0.9600001191652447	0.9997273275257978	0	0	0.4864649681528662	0.019858409879114275	CLIC5;PTPRO;ASTN2;IGF2R
PERTURB 16922 OE MIR26A SRP216065 DOWN	4/100	0.9600001191652447	0.9997273275257978	0	0	0.4864649681528662	0.019858409879114275	LYL1;TRAF3IP3;FGF14;DKK2
PERTURB 17325 KO DIS3L2 SRP322105 DOWN	4/100	0.9600001191652447	0.9997273275257978	0	0	0.4864649681528662	0.019858409879114275	RYR2;PCDH15;UGGT2;CFB
PERTURB 17338 KO MAGEB4 SRP259999 DOWN	4/100	0.9600001191652447	0.9997273275257978	0	0	0.4864649681528662	0.019858409879114275	SLC44A3;MAST1;SLC7A14;PPFIA2
PERTURB 3369 KO ZC3H12A SRP183512 DOWN	4/100	0.9600001191652447	0.9997273275257978	0	0	0.4864649681528662	0.019858409879114275	NLRP6;MCMDC2;SATB1;ACKR2
PERTURB 9455 OE RNASEH1 SRP182028 DOWN	4/100	0.9600001191652447	0.9997273275257978	0	0	0.4864649681528662	0.019858409879114275	SHE;PTPRC;STMN2;ALDOC
PERTURB 9519 KO DYNC2H1 SRP131479 DOWN	4/100	0.9600001191652447	0.9997273275257978	0	0	0.4864649681528662	0.019858409879114275	TEKTIP1;CD247;PLCXD1;PPFIA2
PERTURB 9554 KO ATG16L1 SRP159288 DOWN	4/100	0.9600001191652447	0.9997273275257978	0	0	0.4864649681528662	0.019858409879114275	ALDH1L1;GRB10;NDUFA4L2;RNF186
PERTURB 9555 KO ATG16L1 SRP159288 DOWN	4/100	0.9600001191652447	0.9997273275257978	0	0	0.4864649681528662	0.019858409879114275	ALDH1L1;GRB10;ALDOC;GRIN1
PERTURB 13063 KO BAK/BAX SRP055036 UP	4/100	0.9600001191652447	0.9997273275257978	0	0	0.4864649681528662	0.019858409879114275	LOX;COL5A2;CDH11;GNAI2
PERTURB 15226 OE HIGFBP5 SRP337748 UP	4/100	0.9600001191652447	0.9997273275257978	0	0	0.4864649681528662	0.019858409879114275	FBN2;DMRT2;SFMBT2;FOXP2
PERTURB 10317 KO MIR25 SRP188485 DOWN	4/100	0.9600001191652447	0.9997273275257978	0	0	0.4864649681528662	0.019858409879114275	EVC;RUFY3;RETREG1;POU3F3
PERTURB 10321 KO HNF4A SRP282343 DOWN	4/100	0.9600001191652447	0.9997273275257978	0	0	0.4864649681528662	0.019858409879114275	CHST7;RAB38;SLC35F1;ADRA1D
PERTURB 10758 KO CNOT1 ERP104439 DOWN	4/100	0.9600001191652447	0.9997273275257978	0	0	0.4864649681528662	0.019858409879114275	NFKBIZ;TSSK3;NRG1;PPFIA2
PERTURB 10860 KO MED13 SRP302233 DOWN	4/100	0.9600001191652447	0.9997273275257978	0	0	0.4864649681528662	0.019858409879114275	ABCC3;MME;ARG1;GNAT1
PERTURB 11190 KO CRIF1 SRP259100 DOWN	4/100	0.9600001191652447	0.9997273275257978	0	0	0.4864649681528662	0.019858409879114275	PID1;CELA1;AVPR1A;TJP3
PERTURB 11195 KO PPARG SRP294559 DOWN	4/100	0.9600001191652447	0.9997273275257978	0	0	0.4864649681528662	0.019858409879114275	ABCC3;ADGRV1;PEG3;CELA1
PERTURB 11255 KO NR5A2 SRP131036 DOWN	4/100	0.9600001191652447	0.9997273275257978	0	0	0.4864649681528662	0.019858409879114275	ABCC3;MARVELD2;RCAN2;SNTB1
PERTURB 11759 OE DDAH1 SRP027595 DOWN	4/100	0.9600001191652447	0.9997273275257978	0	0	0.4864649681528662	0.019858409879114275	FCGBP;ARG1;IGFBP7;LYPD8
PERTURB 11875 KO ZPBP2 SRP219147 DOWN	4/100	0.9600001191652447	0.9997273275257978	0	0	0.4864649681528662	0.019858409879114275	PCDHGA11;ACKR2;CD247;HDGFL3
PERTURB 12853 OE NR2E1 SRP055859 DOWN	4/100	0.9600001191652447	0.9997273275257978	0	0	0.4864649681528662	0.019858409879114275	TNFAIP2;BDKRB2;LIMS2;CREB5
PERTURB 12887 KD SETD2 SRP035252 DOWN	4/100	0.9600001191652447	0.9997273275257978	0	0	0.4864649681528662	0.019858409879114275	PCYT1B;PCDH7;HECW1;EPCIP
PERTURB 13086 OE KDM6A SRP225522 DOWN	4/100	0.9600001191652447	0.9997273275257978	0	0	0.4864649681528662	0.019858409879114275	CLMP;NT5DC2;NDUFA4L2;EMB
PERTURB 13184 MUT CRY2 SRP303502 DOWN	4/100	0.9600001191652447	0.9997273275257978	0	0	0.4864649681528662	0.019858409879114275	PCDHGC5;ZBTB38;EPS8L2;LTBP1
PERTURB 13492 KD NCOR1 ERP132013 DOWN	4/100	0.9600001191652447	0.9997273275257978	0	0	0.4864649681528662	0.019858409879114275	SHE;LHFPL4;FGF2;OTUD1
PERTURB 13493 KD NCOR1 ERP132013 DOWN	4/100	0.9600001191652447	0.9997273275257978	0	0	0.4864649681528662	0.019858409879114275	GYPC;SLC43A3;RFTN1;TNFAIP2
PERTURB 14143 KO CBLIF ERP002279 DOWN	4/100	0.9600001191652447	0.9997273275257978	0	0	0.4864649681528662	0.019858409879114275	FES;ALOX5;RSPO2;TDRD7
PERTURB 14215 KO PSEN2 SRP254653 DOWN	4/100	0.9600001191652447	0.9997273275257978	0	0	0.4864649681528662	0.019858409879114275	CALB2;SYT1;TTLL3;DCTN1
PERTURB 14224 KO TCF12 SRP392331 DOWN	4/100	0.9600001191652447	0.9997273275257978	0	0	0.4864649681528662	0.019858409879114275	MPPED1;LRRC4;NRG1;SHANK2
PERTURB 14788 OE SLIT2 SRP267596 DOWN	4/100	0.9600001191652447	0.9997273275257978	0	0	0.4864649681528662	0.019858409879114275	TIAM1;CRYBG2;PLA2G4E;NKX2-3
PERTURB 14970 KD PHF23 SRP248452 DOWN	4/100	0.9600001191652447	0.9997273275257978	0	0	0.4864649681528662	0.019858409879114275	GLDC;NFAM1;TNFAIP2;EMB
PERTURB 15018 KO SIRT6 SRP374172 DOWN	4/100	0.9600001191652447	0.9997273275257978	0	0	0.4864649681528662	0.019858409879114275	COL15A1;CHAT;CHAD;ANO7
PERTURB 15133 OE KLF10 SRP360603 DOWN	4/100	0.9600001191652447	0.9997273275257978	0	0	0.4864649681528662	0.019858409879114275	ABCC3;NOX4;GAS1;ALDH7A1
PERTURB 15358 KO TFAP4 SRP212619 DOWN	4/100	0.9600001191652447	0.9997273275257978	0	0	0.4864649681528662	0.019858409879114275	CACNA1I;CD40;DTX1;THBS3
PERTURB 16082 KO HOXA9 SRP090515 DOWN	4/100	0.9600001191652447	0.9997273275257978	0	0	0.4864649681528662	0.019858409879114275	NR5A1;SLC13A4;SULF1;SEPTIN9
PERTURB 16637 KO DRD2M SRP377988 DOWN	4/100	0.9600001191652447	0.9997273275257978	0	0	0.4864649681528662	0.019858409879114275	DOK3;MDK;IGF2R;PTGES
PERTURB 17262 OE FOXJ2 SRP368260 DOWN	4/100	0.9600001191652447	0.9997273275257978	0	0	0.4864649681528662	0.019858409879114275	GYS1;GRIK3;ELAVL2;HMX1
PERTURB 17356 KO MIR22 SRP216410 DOWN	4/100	0.9600001191652447	0.9997273275257978	0	0	0.4864649681528662	0.019858409879114275	PLEK;SACS;TNFRSF8;ST8SIA6
PERTURB 17676 KO FOXA2 SRP139796 DOWN	4/100	0.9600001191652447	0.9997273275257978	0	0	0.4864649681528662	0.019858409879114275	COL4A2;PRCD;COL5A2;GALNTL6
PERTURB 1818 KO ADAM17 SRP394864 DOWN	4/100	0.9600001191652447	0.9997273275257978	0	0	0.4864649681528662	0.019858409879114275	NELL2;PID1;DMWD;PDE4B
PERTURB 1990 KD DIAPH2 SRP169116 DOWN	4/100	0.9600001191652447	0.9997273275257978	0	0	0.4864649681528662	0.019858409879114275	CD93;GFPT2;PDE4B;CELA1
PERTURB 2015 KO SLAMF9 SRP199215 DOWN	4/100	0.9600001191652447	0.9997273275257978	0	0	0.4864649681528662	0.019858409879114275	EHD3;CD40;SLC43A3;ST8SIA6
PERTURB 3168 OE RBFOX2 SRP186301 DOWN	4/100	0.9600001191652447	0.9997273275257978	0	0	0.4864649681528662	0.019858409879114275	RYR2;NKX6-2;ABCC9;FGF2
PERTURB 4741 KD METTL3 SRP354177 DOWN	4/100	0.9600001191652447	0.9997273275257978	0	0	0.4864649681528662	0.019858409879114275	NIPAL4;HYAL1;IRF6;INSYN2A
PERTURB 5142 KO RING1A ERP008873 DOWN	4/100	0.9600001191652447	0.9997273275257978	0	0	0.4864649681528662	0.019858409879114275	IGSF8;GRB10;SNCG;SHISA7
PERTURB 5143 KO RING1B ERP008873 DOWN	4/100	0.9600001191652447	0.9997273275257978	0	0	0.4864649681528662	0.019858409879114275	IGSF8;SNCG;CD247;SHISA7
PERTURB 5236 KO ABHD11 SRP237744 DOWN	4/100	0.9600001191652447	0.9997273275257978	0	0	0.4864649681528662	0.019858409879114275	GLDC;OTX2;SEPTIN9;UTF1
PERTURB 6163 KO SH3GL1 SRP315284 DOWN	4/100	0.9600001191652447	0.9997273275257978	0	0	0.4864649681528662	0.019858409879114275	CACNA1I;ITGA4;NFAM1;HDGFL3
PERTURB 6365 KO HNRNPU SRP250313 DOWN	4/100	0.9600001191652447	0.9997273275257978	0	0	0.4864649681528662	0.019858409879114275	TRO;IGSF8;DES;PPFIA2
PERTURB 8538 KO NOTCH2 SRP152804 DOWN	4/100	0.9600001191652447	0.9997273275257978	0	0	0.4864649681528662	0.019858409879114275	SFMBT2;CROCC;GSG1L;COL9A3
PERTURB 10608 OE PGC1Α4 SRP398019 UP	4/100	0.9600001191652447	0.9997273275257978	0	0	0.4864649681528662	0.019858409879114275	FGF14;HAND2;ZCCHC3;HDGFL3
PERTURB 11165 KO MIR122 SRP135654 UP	4/100	0.9600001191652447	0.9997273275257978	0	0	0.4864649681528662	0.019858409879114275	PRCD;DTX1;PHYHIPL;CRYAB
PERTURB 11817 KO NUDT14 ERP017365 UP	4/100	0.9600001191652447	0.9997273275257978	0	0	0.4864649681528662	0.019858409879114275	ITPRIPL2;CLIC5;KRT7;TACC2
PERTURB 1310 KO CNTNAP4 SRP387040 UP	4/100	0.9600001191652447	0.9997273275257978	0	0	0.4864649681528662	0.019858409879114275	NELL2;ACTN2;STUM;HS3ST2
PERTURB 13243 KD LNC956 SRP345092 UP	4/100	0.9600001191652447	0.9997273275257978	0	0	0.4864649681528662	0.019858409879114275	NELL2;SALL1;LAMA1;GDF3
PERTURB 13811 KD ZFP609 ERP013418 UP	4/100	0.9600001191652447	0.9997273275257978	0	0	0.4864649681528662	0.019858409879114275	CDH6;PEG3;ASCL1;SNCAIP
PERTURB 14279 KO CLEC4E SRP262935 UP	4/100	0.9600001191652447	0.9997273275257978	0	0	0.4864649681528662	0.019858409879114275	ABCC3;EDNRB;CD93;TNFAIP2
PERTURB 14782 KO KANSL3 SRP225948 UP	4/100	0.9600001191652447	0.9997273275257978	0	0	0.4864649681528662	0.019858409879114275	ADCYAP1R1;GABRA4;ALDOC;CBLN1
PERTURB 14916 KO CD2BP2 SRP034660 UP	4/100	0.9600001191652447	0.9997273275257978	0	0	0.4864649681528662	0.019858409879114275	GABRB1;TNFAIP2;CYP1B1;SORCS1
PERTURB 15081 KD CREBBP SRP354984 UP	4/100	0.9600001191652447	0.9997273275257978	0	0	0.4864649681528662	0.019858409879114275	EDNRB;ASPDH;SOX10;NAP1L5
PERTURB 16922 OE MIR26A SRP216065 UP	4/100	0.9600001191652447	0.9997273275257978	0	0	0.4864649681528662	0.019858409879114275	TEKTIP1;SLC44A3;PRCD;PLCXD1
PERTURB 17338 KO MAGEB4 SRP259999 UP	4/100	0.9600001191652447	0.9997273275257978	0	0	0.4864649681528662	0.019858409879114275	TMEM200A;CADM2;ERICH3;ST8SIA3
PERTURB 17767 KO PRDM16 SRP238935 UP	4/100	0.9600001191652447	0.9997273275257978	0	0	0.4864649681528662	0.019858409879114275	PCDH10;VEPH1;PAX6;THBS3
PERTURB 17824 KO KANSL3 SRP225948 UP	4/100	0.9600001191652447	0.9997273275257978	0	0	0.4864649681528662	0.019858409879114275	GYS1;LRRTM2;CLDN19;ADAM22
PERTURB 17952 KO SHANK2 SRP314506 UP	4/100	0.9600001191652447	0.9997273275257978	0	0	0.4864649681528662	0.019858409879114275	PLA2G4E;CSMD1;DLK1;THBS3
PERTURB 5339 KO TNFAIP2 SRP256539 UP	4/100	0.9600001191652447	0.9997273275257978	0	0	0.4864649681528662	0.019858409879114275	SOX2;GRID1;MAP4;SLC38A4
PERTURB 9453 OE RNASEH1 SRP182028 UP	4/100	0.9600001191652447	0.9997273275257978	0	0	0.4864649681528662	0.019858409879114275	SERPINF1;SNCG;CRYAB;LOXL1
PERTURB 9599 KO CSNK1A1 ERP003394 UP	4/100	0.9600001191652447	0.9997273275257978	0	0	0.4864649681528662	0.019858409879114275	KRT18;SLC39A4;PRR13;LYPD8
PERTURB 10656 OE GDF2 SRP244969 DOWN	4/100	0.9600001191652447	0.9997273275257978	0	0	0.4864649681528662	0.019858409879114275	SLC43A3;PRKCQ;ATP10A;FGF13
PERTURB 10906 KO XBP1 SRP051964 DOWN	4/100	0.9600001191652447	0.9997273275257978	0	0	0.4864649681528662	0.019858409879114275	F7;ARG1;SLCO2B1;ACP3
PERTURB 11155 KO TSC1 SRP069010 DOWN	4/100	0.9600001191652447	0.9997273275257978	0	0	0.4864649681528662	0.019858409879114275	GRID1;ARG1;LTBR;YDJC
PERTURB 11743 KD NSD2 SRP312884 DOWN	4/100	0.9600001191652447	0.9997273275257978	0	0	0.4864649681528662	0.019858409879114275	IL34;NRG1;FGF13;LIMS2
PERTURB 11977 OE IFNG ERP109050 DOWN	4/100	0.9600001191652447	0.9997273275257978	0	0	0.4864649681528662	0.019858409879114275	ABCC3;ADAM23;ESAM;HS3ST2
PERTURB 11998 KO TET2 SRP379840 DOWN	4/100	0.9600001191652447	0.9997273275257978	0	0	0.4864649681528662	0.019858409879114275	IGSF8;F7;LOX;TNFAIP2
PERTURB 12095 KD PTEN SRP169507 DOWN	4/100	0.9600001191652447	0.9997273275257978	0	0	0.4864649681528662	0.019858409879114275	PTPRD;ADAMTS1;NFKBIZ;CYP1B1
PERTURB 12568 KD SUFU SRP194252 DOWN	4/100	0.9600001191652447	0.9997273275257978	0	0	0.4864649681528662	0.019858409879114275	SATB1;ADAM22;APBA2;OPCML
PERTURB 1270 OE SIRPA SRP392190 DOWN	4/100	0.9600001191652447	0.9997273275257978	0	0	0.4864649681528662	0.019858409879114275	CDH6;ABLIM1;CDH2;ADAMTS1
PERTURB 12710 KO BAP1 SRP162523 DOWN	4/100	0.9600001191652447	0.9997273275257978	0	0	0.4864649681528662	0.019858409879114275	NPR3;FOXP3;HDGFL3;MED12L
PERTURB 12765 KO ATG7 SRP273122 DOWN	4/100	0.9600001191652447	0.9997273275257978	0	0	0.4864649681528662	0.019858409879114275	CUL9;GYS1;GPA33;PLXDC2
PERTURB 13080 KO CRY2 SRP091906 DOWN	4/100	0.9600001191652447	0.9997273275257978	0	0	0.4864649681528662	0.019858409879114275	ZEB2;NKX6-2;COL4A2;MYO1H
PERTURB 13295 KD KLF5 SRP307776 DOWN	4/100	0.9600001191652447	0.9997273275257978	0	0	0.4864649681528662	0.019858409879114275	KRT7;EPS8L2;CRYAB;IGF2R
PERTURB 13304 KO TET2 SRP338315 DOWN	4/100	0.9600001191652447	0.9997273275257978	0	0	0.4864649681528662	0.019858409879114275	SPATA21;COL6A1;P3H2;IRAG2
PERTURB 13524 KD BRD9 SRP333303 DOWN	4/100	0.9600001191652447	0.9997273275257978	0	0	0.4864649681528662	0.019858409879114275	HHIP;NEFL;NGF;DKK2
PERTURB 1415 KD SMC1A SRP062844 DOWN	4/100	0.9600001191652447	0.9997273275257978	0	0	0.4864649681528662	0.019858409879114275	ZFTA;NKX6-2;PCDH7;PHOX2A
PERTURB 14234 KO RTCB SRP350289 DOWN	4/100	0.9600001191652447	0.9997273275257978	0	0	0.4864649681528662	0.019858409879114275	TDRD1;MYH11;TACC2;SMC1B
PERTURB 14443 KO MTOR SRP106322 DOWN	4/100	0.9600001191652447	0.9997273275257978	0	0	0.4864649681528662	0.019858409879114275	HHIP;MPPED2;GLDN;SHISA6
PERTURB 15034 KD WDR5 SRP024294 DOWN	4/100	0.9600001191652447	0.9997273275257978	0	0	0.4864649681528662	0.019858409879114275	PCLO;CDH2;PCBP4;ALOX5
PERTURB 15684 OE TLR7 SRP155370 DOWN	4/100	0.9600001191652447	0.9997273275257978	0	0	0.4864649681528662	0.019858409879114275	PTGIS;SGIP1;ST8SIA4;ADGRL3
PERTURB 15752 KO EZH2 SRP096837 DOWN	4/100	0.9600001191652447	0.9997273275257978	0	0	0.4864649681528662	0.019858409879114275	IGSF8;IGSF21;IRX5;HMX1
PERTURB 1753 KO STAG2 SRP199099 DOWN	4/100	0.9600001191652447	0.9997273275257978	0	0	0.4864649681528662	0.019858409879114275	CLIC5;COL4A2;TMEM215;KCNK12
PERTURB 17565 KO DRD5 SRP382345 DOWN	4/100	0.9600001191652447	0.9997273275257978	0	0	0.4864649681528662	0.019858409879114275	TRAF3IP3;SATB1;IRAG2;PRKCQ
PERTURB 1797 KO HIF1A SRP198677 DOWN	4/100	0.9600001191652447	0.9997273275257978	0	0	0.4864649681528662	0.019858409879114275	ARG1;PLEK;CCDC97;HDGFL3
PERTURB 2035 KO PTH1R SRP341470 DOWN	4/100	0.9600001191652447	0.9997273275257978	0	0	0.4864649681528662	0.019858409879114275	MAMDC2;NDUFA4L2;DKK1;CRYAB
PERTURB 2049 KO TRP53 DRP003641 DOWN	4/100	0.9600001191652447	0.9997273275257978	0	0	0.4864649681528662	0.019858409879114275	HECW2;MMP2;NT5DC2;PHYHIPL
PERTURB 3362 KO BACH2 SRP267100 DOWN	4/100	0.9600001191652447	0.9997273275257978	0	0	0.4864649681528662	0.019858409879114275	GUCY1A1;ITGA4;SACS;CARD6
PERTURB 3377 KO KAT6A SRP081081 DOWN	4/100	0.9600001191652447	0.9997273275257978	0	0	0.4864649681528662	0.019858409879114275	ZEB2;ACKR2;CD247;FGF13
PERTURB 3833 KO SATB2 SRP307575 DOWN	4/100	0.9600001191652447	0.9997273275257978	0	0	0.4864649681528662	0.019858409879114275	RYR2;AQP4;LPO;OMA1
PERTURB 4195 KD PQBP1 SRP018775 DOWN	4/100	0.9600001191652447	0.9997273275257978	0	0	0.4864649681528662	0.019858409879114275	SLCO5A1;ALDOC;TMEM74;SOX10
PERTURB 4469 KD UHRF1 SRP093837 DOWN	4/100	0.9600001191652447	0.9997273275257978	0	0	0.4864649681528662	0.019858409879114275	CALB2;IGSF8;SLC6A17;ACP3
PERTURB 4651 KO TIP55 SRP134924 DOWN	4/100	0.9600001191652447	0.9997273275257978	0	0	0.4864649681528662	0.019858409879114275	PSRC1;GYPC;PCBP4;KRT7
PERTURB 4805 KO MAPK1 ERP004375 DOWN	4/100	0.9600001191652447	0.9997273275257978	0	0	0.4864649681528662	0.019858409879114275	TEKTIP1;PTCHD1;NT5DC2;PLCXD1
PERTURB 6341 KO LONP1 SRP353442 DOWN	4/100	0.9600001191652447	0.9997273275257978	0	0	0.4864649681528662	0.019858409879114275	PLPP7;LRRC38;PGAM2;CXCL14
PERTURB 6988 OE ERBB2 SRP245626 DOWN	4/100	0.9600001191652447	0.9997273275257978	0	0	0.4864649681528662	0.019858409879114275	RBFOX1;KCNIP2;ECH1;ADRA1D
PERTURB 7050 KO ADAR1 SRP234532 DOWN	4/100	0.9600001191652447	0.9997273275257978	0	0	0.4864649681528662	0.019858409879114275	IFTAP;TNNT1;AQP4;ALDOC
PERTURB 7997 KO SCRIB SRP265287 DOWN	4/100	0.9600001191652447	0.9997273275257978	0	0	0.4864649681528662	0.019858409879114275	SLC43A3;RCAN2;PLEK;PIK3R6
PERTURB 8019 KO CBLIF ERP002279 DOWN	4/100	0.9600001191652447	0.9997273275257978	0	0	0.4864649681528662	0.019858409879114275	PID1;MMD2;SEPTIN9;TJP3
PERTURB 814 KD DNMT3A SRP119259 DOWN	4/100	0.9600001191652447	0.9997273275257978	0	0	0.4864649681528662	0.019858409879114275	TAF13;CDH11;PEAR1;FRK
PERTURB 9305 KO MED16 SRP295417 DOWN	4/100	0.9600001191652447	0.9997273275257978	0	0	0.4864649681528662	0.019858409879114275	FAM78B;AATK;EVL;OTUD1
PERTURB 9383 KD CDK19 SRP197255 DOWN	4/100	0.9600001191652447	0.9997273275257978	0	0	0.4864649681528662	0.019858409879114275	GREM1;CDH2;NPR3;PDE4B
PERTURB 9411 KD PCBP1 SRP251371 DOWN	4/100	0.9600001191652447	0.9997273275257978	0	0	0.4864649681528662	0.019858409879114275	PEG3;MYO1H;FOXP3;IGF2R
PERTURB 9528 KO BMAL1 SRP252642 DOWN	4/100	0.9600001191652447	0.9997273275257978	0	0	0.4864649681528662	0.019858409879114275	PDE1C;KCNK12;IPCEF1;HDGFL3
PERTURB 10376 KO FDFT1 SRP285919 UP	4/100	0.9600001191652447	0.9997273275257978	0	0	0.4864649681528662	0.019858409879114275	SLC43A3;ADAM23;GPR50;SLC39A4
PERTURB 10605 KO ABCC9 SRP132855 UP	4/100	0.9600001191652447	0.9997273275257978	0	0	0.4864649681528662	0.019858409879114275	HECW2;TLX1;SVEP1;IGFBP7
PERTURB 10714 KO FOXO1 SRP375712 UP	4/100	0.9600001191652447	0.9997273275257978	0	0	0.4864649681528662	0.019858409879114275	F7;TTYH1;CELA1;GNAT1
PERTURB 10720 KO SETD2 SRP220107 UP	4/100	0.9600001191652447	0.9997273275257978	0	0	0.4864649681528662	0.019858409879114275	FES;RCAN2;COL5A2;PTGES
PERTURB 11298 KO BMAL1 SRP060295 UP	4/100	0.9600001191652447	0.9997273275257978	0	0	0.4864649681528662	0.019858409879114275	LOX;SYT1;PCBP4;FGFR2
PERTURB 11713 KO KPNA3 ERP009054 UP	4/100	0.9600001191652447	0.9997273275257978	0	0	0.4864649681528662	0.019858409879114275	VWF;SLC43A3;COL6A1;CHI3L1
PERTURB 11816 KO NHLH2 ERP017365 UP	4/100	0.9600001191652447	0.9997273275257978	0	0	0.4864649681528662	0.019858409879114275	ITPRIPL2;CLIC5;NHERF2;KRT7
PERTURB 11870 KO IGF1R SRP091724 UP	4/100	0.9600001191652447	0.9997273275257978	0	0	0.4864649681528662	0.019858409879114275	LOX;PAX5;CYYR1;ADGRL3
PERTURB 11953 OE CASZ1 SRP332232 UP	4/100	0.9600001191652447	0.9997273275257978	0	0	0.4864649681528662	0.019858409879114275	ZC3H12A;SEPTIN9;IKZF4;SLC39A4
PERTURB 12785 KO C5AR1 SRP097094 UP	4/100	0.9600001191652447	0.9997273275257978	0	0	0.4864649681528662	0.019858409879114275	SALL1;PIP4K2A;PLXDC2;QKI
PERTURB 13131 KO KAT6A SRP126967 UP	4/100	0.9600001191652447	0.9997273275257978	0	0	0.4864649681528662	0.019858409879114275	ADAMTS5;THBD;SYNGAP1;MMP16
PERTURB 13510 OE MYD88 SRP234708 UP	4/100	0.9600001191652447	0.9997273275257978	0	0	0.4864649681528662	0.019858409879114275	ITPRIPL2;NFAM1;TNFAIP2;PIK3R6
PERTURB 14455 KO FIGLA SRP228490 UP	4/100	0.9600001191652447	0.9997273275257978	0	0	0.4864649681528662	0.019858409879114275	MN1;COL15A1;EFNB3;GLI2
PERTURB 14515 KO ESRRG SRP331239 UP	4/100	0.9600001191652447	0.9997273275257978	0	0	0.4864649681528662	0.019858409879114275	LYL1;NT5DC2;MYO1H;MED12L
PERTURB 14689 KO FFAR3 SRP057302 UP	4/100	0.9600001191652447	0.9997273275257978	0	0	0.4864649681528662	0.019858409879114275	DZIP1L;IRF6;ADAMTS9;SGK2
PERTURB 14969 KD PHF23 SRP248452 UP	4/100	0.9600001191652447	0.9997273275257978	0	0	0.4864649681528662	0.019858409879114275	LYL1;DTX1;STUM;DLK1
PERTURB 14970 KD PHF23 SRP248452 UP	4/100	0.9600001191652447	0.9997273275257978	0	0	0.4864649681528662	0.019858409879114275	LYL1;DOK3;CCDC97;DTX1
PERTURB 15259 KO SALL2 SRP171624 UP	4/100	0.9600001191652447	0.9997273275257978	0	0	0.4864649681528662	0.019858409879114275	LOX;COL6A1;THBS2;LOXL1
PERTURB 15686 KO STAT1 SRP277338 UP	4/100	0.9600001191652447	0.9997273275257978	0	0	0.4864649681528662	0.019858409879114275	GDF10;ADAMTS5;DUSP3;SERPINF1
PERTURB 15768 OE PCBP2 SRP218930 UP	4/100	0.9600001191652447	0.9997273275257978	0	0	0.4864649681528662	0.019858409879114275	PCLO;ITGA4;ACKR2;CD247
PERTURB 16418 MUT GLI2 SRP154383 UP	4/100	0.9600001191652447	0.9997273275257978	0	0	0.4864649681528662	0.019858409879114275	ARG1;ENPP2;TDRD7;ACKR2
PERTURB 16464 OE ZFP36 SRP255505 UP	4/100	0.9600001191652447	0.9997273275257978	0	0	0.4864649681528662	0.019858409879114275	SPTBN5;ST8SIA1;CRTAC1;MAST1
PERTURB 17262 OE FOXJ2 SRP368260 UP	4/100	0.9600001191652447	0.9997273275257978	0	0	0.4864649681528662	0.019858409879114275	ENPP2;AARD;OTUD1;QKI
PERTURB 17379 KD PPARG SRP190223 UP	4/100	0.9600001191652447	0.9997273275257978	0	0	0.4864649681528662	0.019858409879114275	SNX18;ZC3H12A;PDE4B;SNTB1
PERTURB 17380 KD STAT6 SRP190223 UP	4/100	0.9600001191652447	0.9997273275257978	0	0	0.4864649681528662	0.019858409879114275	SNX18;RUFY3;AATK;GNAI2
PERTURB 17433 KO IL2RA SRP167045 UP	4/100	0.9600001191652447	0.9997273275257978	0	0	0.4864649681528662	0.019858409879114275	GABRB1;PTPRC;ACKR2;UGGT2
PERTURB 17680 KO FOXO1 SRP063560 UP	4/100	0.9600001191652447	0.9997273275257978	0	0	0.4864649681528662	0.019858409879114275	FCGBP;SOX17;NOXA1;CXCL14
PERTURB 18036 KO NAA10 SRP048622 UP	4/100	0.9600001191652447	0.9997273275257978	0	0	0.4864649681528662	0.019858409879114275	ESM1;SOX17;PDE4B;OTX2
PERTURB 18495 KO ERCC2 SRP286486 UP	4/100	0.9600001191652447	0.9997273275257978	0	0	0.4864649681528662	0.019858409879114275	ITGA4;DCTN1;GRB10;KRT23
PERTURB 3336 KO CHAF1B SRP258035 UP	4/100	0.9600001191652447	0.9997273275257978	0	0	0.4864649681528662	0.019858409879114275	PDGFRB;ZBTB38;TNFRSF8;ELFN2
PERTURB 3473 KO COX6A2 ERP114839 UP	4/100	0.9600001191652447	0.9997273275257978	0	0	0.4864649681528662	0.019858409879114275	SNX18;PTPRZ1;AQP4;QKI
PERTURB 4971 KD MTHFD2 SRP149554 UP	4/100	0.9600001191652447	0.9997273275257978	0	0	0.4864649681528662	0.019858409879114275	GPC3;ALDOC;NID1;CBLN1
PERTURB 5150 KO THAP11 ERP126456 UP	4/100	0.9600001191652447	0.9997273275257978	0	0	0.4864649681528662	0.019858409879114275	PCDHGA11;TEKTIP1;ADAMTS9;LEFTY2
PERTURB 5237 KO ABHD11 SRP237744 UP	4/100	0.9600001191652447	0.9997273275257978	0	0	0.4864649681528662	0.019858409879114275	PREX2;TAF7L;DMRT1;GRB10
PERTURB 5461 KO FLVCR2 SRP192638 UP	4/100	0.9600001191652447	0.9997273275257978	0	0	0.4864649681528662	0.019858409879114275	ESM1;EDNRB;ST8SIA1;TNFRSF8
PERTURB 6162 KO HNRNPF SRP345411 UP	4/100	0.9600001191652447	0.9997273275257978	0	0	0.4864649681528662	0.019858409879114275	CUL9;SPO11;CHAD;PTOV1
PERTURB 9249 KO SETDB1 SRP332486 UP	4/100	0.9600001191652447	0.9997273275257978	0	0	0.4864649681528662	0.019858409879114275	TNXB;MCMDC2;LRRTM2;ADAM22
PERTURB 10788 KO SHP SRP220815 DOWN	4/100	0.9600001191652447	0.9997273275257978	0	0	0.4864649681528662	0.019858409879114275	ESM1;ARHGEF16;GAS1;DLGAP1
PERTURB 10856 KO SHP SRP220815 DOWN	4/100	0.9600001191652447	0.9997273275257978	0	0	0.4864649681528662	0.019858409879114275	ARHGEF16;GAS1;AVPR1A;PHOX2A
PERTURB 10857 KO SHP SRP220815 DOWN	4/100	0.9600001191652447	0.9997273275257978	0	0	0.4864649681528662	0.019858409879114275	PEG3;ARHGEF16;ADRA1D;ARHGAP24
PERTURB 13147 OE P16 SRP227381 DOWN	4/100	0.9600001191652447	0.9997273275257978	0	0	0.4864649681528662	0.019858409879114275	FBN2;COL6A1;ENPP2;GAS1
PERTURB 1420 OE AATF SRP257744 DOWN	4/100	0.9600001191652447	0.9997273275257978	0	0	0.4864649681528662	0.019858409879114275	IGSF8;CCDC146;ACKR2;LOXL1
PERTURB 1428 KO ADM2 SRP399375 DOWN	4/100	0.9600001191652447	0.9997273275257978	0	0	0.4864649681528662	0.019858409879114275	DPP4;ACKR2;PAX5;TRIM10
PERTURB 14777 KO PGR SRP309208 DOWN	4/100	0.9600001191652447	0.9997273275257978	0	0	0.4864649681528662	0.019858409879114275	USP35;FGD3;ADAMTS1;ADAMTS9
PERTURB 14783 KO MOF SRP225948 DOWN	4/100	0.9600001191652447	0.9997273275257978	0	0	0.4864649681528662	0.019858409879114275	SACS;ABCC9;NID1;RETREG1
PERTURB 167 KO ITGB3 SRP305656 DOWN	4/100	0.9600001191652447	0.9997273275257978	0	0	0.4864649681528662	0.019858409879114275	CD40;COL6A1;PIEZO2;PEAR1
PERTURB 16933 OE HLX SRP070641 DOWN	4/100	0.9600001191652447	0.9997273275257978	0	0	0.4864649681528662	0.019858409879114275	NELL2;CLIC5;ECH1;ME3
PERTURB 1822 KO IRF5 SRP233379 DOWN	4/100	0.9600001191652447	0.9997273275257978	0	0	0.4864649681528662	0.019858409879114275	NELL2;PTPRC;PTCHD1;EMP3
PERTURB 2014 KO XBP1 SRP061216 DOWN	4/100	0.9600001191652447	0.9997273275257978	0	0	0.4864649681528662	0.019858409879114275	THBD;ALDH1A2;MYO1H;PTGES
PERTURB 223 KO CEBPD SRP316336 DOWN	4/100	0.9600001191652447	0.9997273275257978	0	0	0.4864649681528662	0.019858409879114275	DUSP3;SACS;ATP10A;IPO4
PERTURB 3019 KO G6PD SRP074231 DOWN	4/100	0.9600001191652447	0.9997273275257978	0	0	0.4864649681528662	0.019858409879114275	ADAMTS5;DMTN;ZFPM2;OTUD1
PERTURB 3222 KO NHE1 SRP366933 DOWN	4/100	0.9600001191652447	0.9997273275257978	0	0	0.4864649681528662	0.019858409879114275	RBFOX1;ABLIM1;EYA4;PDE4B
PERTURB 3415 KO CDX2 SRP093647 DOWN	4/100	0.9600001191652447	0.9997273275257978	0	0	0.4864649681528662	0.019858409879114275	CLIC5;CRYBG2;INPP5J;DPEP1
PERTURB 5251 KO KLF2 SRP311785 DOWN	4/100	0.9600001191652447	0.9997273275257978	0	0	0.4864649681528662	0.019858409879114275	NR5A1;SALL1;L1TD1;UTF1
PERTURB 5441 KO ZEB2 SRP261907 DOWN	4/100	0.9600001191652447	0.9997273275257978	0	0	0.4864649681528662	0.019858409879114275	SERPINF1;LCAT;NRG1;SLC38A4
PERTURB 5519 OE LRG1 SRP386433 DOWN	4/100	0.9600001191652447	0.9997273275257978	0	0	0.4864649681528662	0.019858409879114275	LIMA1;EDNRB;PTPRC;PIK3R5
PERTURB 5809 OE MNX1 SRP373412 DOWN	4/100	0.9600001191652447	0.9997273275257978	0	0	0.4864649681528662	0.019858409879114275	PRKCB;SLCO2B1;ALOX5;ADAMTS9
PERTURB 5823 KO EBF1 SRP095167 DOWN	4/100	0.9600001191652447	0.9997273275257978	0	0	0.4864649681528662	0.019858409879114275	SYT1;PRDM16;STAT4;HMGN3
PERTURB 6175 OE ZEB1 SRP187711 DOWN	4/100	0.9600001191652447	0.9997273275257978	0	0	0.4864649681528662	0.019858409879114275	PNCK;TBR1;SSTR3;SHISA7
PERTURB 8013 KD CHD1 SRP090682 DOWN	4/100	0.9600001191652447	0.9997273275257978	0	0	0.4864649681528662	0.019858409879114275	NELL2;PSRC1;KRT18;ENPP2
PERTURB 8043 KO ZEB2 SRP261907 DOWN	4/100	0.9600001191652447	0.9997273275257978	0	0	0.4864649681528662	0.019858409879114275	KRT18;ASPDH;NRG1;SLC38A4
PERTURB 8628 KO PYK2 SRP329328 DOWN	4/100	0.9600001191652447	0.9997273275257978	0	0	0.4864649681528662	0.019858409879114275	PRCD;PRDM16;SLC39A4;STRA6
PERTURB 9509 KO CD1D ERP106455 DOWN	4/100	0.9600001191652447	0.9997273275257978	0	0	0.4864649681528662	0.019858409879114275	TRAF3IP3;PDE4B;DTX1;ACKR2
PERTURB 10236 KD KAT7 SRP174052 UP	4/100	0.9600001191652447	0.9997273275257978	0	0	0.4864649681528662	0.019858409879114275	IL34;PGAM2;VILL;CXCL14
PERTURB 10682 OE HURI SRP026667 UP	4/100	0.9600001191652447	0.9997273275257978	0	0	0.4864649681528662	0.019858409879114275	NECAB1;CRYBG2;AQP4;TJP3
PERTURB 10696 KD GLS2 SRP326675 UP	4/100	0.9600001191652447	0.9997273275257978	0	0	0.4864649681528662	0.019858409879114275	KRT18;PRCD;DLGAP1;PPFIA2
PERTURB 10741 KD DDX3 SRP324914 UP	4/100	0.9600001191652447	0.9997273275257978	0	0	0.4864649681528662	0.019858409879114275	GLDC;TRIP6;EIF4EBP3;DDO
PERTURB 10928 OE MAFG SRP165896 UP	4/100	0.9600001191652447	0.9997273275257978	0	0	0.4864649681528662	0.019858409879114275	USP35;TEKTIP1;MAST1;IGF2R
PERTURB 11107 KO CPT2 SRP303636 UP	4/100	0.9600001191652447	0.9997273275257978	0	0	0.4864649681528662	0.019858409879114275	IGSF23;DUSP3;TRIP6;SEMA3B
PERTURB 11127 KO EPOR SRP061270 UP	4/100	0.9600001191652447	0.9997273275257978	0	0	0.4864649681528662	0.019858409879114275	GYS1;CD93;TDRD7;ESAM
PERTURB 11780 KO APOF ERP017365 UP	4/100	0.9600001191652447	0.9997273275257978	0	0	0.4864649681528662	0.019858409879114275	ITPRIPL2;CLIC5;KRT7;AKAP5
PERTURB 11834 KO RILP ERP017365 UP	4/100	0.9600001191652447	0.9997273275257978	0	0	0.4864649681528662	0.019858409879114275	CLIC5;KRT7;AKAP5;QKI
PERTURB 12340 KO NRF2 SRP234450 UP	4/100	0.9600001191652447	0.9997273275257978	0	0	0.4864649681528662	0.019858409879114275	ABCC3;CLIC5;GLDC;TNFAIP2
PERTURB 12671 KO BPTF SRP191908 UP	4/100	0.9600001191652447	0.9997273275257978	0	0	0.4864649681528662	0.019858409879114275	IGSF8;PGAM2;ZIC4;MYO1H
PERTURB 12850 KO TET2 SRP338315 UP	4/100	0.9600001191652447	0.9997273275257978	0	0	0.4864649681528662	0.019858409879114275	SLC43A3;CCDC85A;IPCEF1;QKI
PERTURB 13103 KO IMMT SRP404364 UP	4/100	0.9600001191652447	0.9997273275257978	0	0	0.4864649681528662	0.019858409879114275	GREM1;SERPINF1;GRB10;LAMB1
PERTURB 13104 KO OPA1 SRP404364 UP	4/100	0.9600001191652447	0.9997273275257978	0	0	0.4864649681528662	0.019858409879114275	GREM1;SERPINF1;GRB10;LAMB1
PERTURB 13144 KO IRF9 SRP188096 UP	4/100	0.9600001191652447	0.9997273275257978	0	0	0.4864649681528662	0.019858409879114275	COL11A1;NPR3;EYA4;SVEP1
PERTURB 13267 KO CHR2 SRP162484 UP	4/100	0.9600001191652447	0.9997273275257978	0	0	0.4864649681528662	0.019858409879114275	IGSF8;PEG3;MCMDC2;KLHL13
PERTURB 13295 KD KLF5 SRP307776 UP	4/100	0.9600001191652447	0.9997273275257978	0	0	0.4864649681528662	0.019858409879114275	KLHL1;LAMB1;THBS2;SULF1
PERTURB 13431 KO HSF1 SRP263204 UP	4/100	0.9600001191652447	0.9997273275257978	0	0	0.4864649681528662	0.019858409879114275	CNN1;MCMDC2;YDJC;HDGFL3
PERTURB 1397 KO PSEN1 SRP220423 UP	4/100	0.9600001191652447	0.9997273275257978	0	0	0.4864649681528662	0.019858409879114275	LOX;COL4A2;COL5A2;COL6A1
PERTURB 1431 KO PRMT7 SRP362551 UP	4/100	0.9600001191652447	0.9997273275257978	0	0	0.4864649681528662	0.019858409879114275	LIMA1;DSE;DTX1;EVL
PERTURB 14524 KO LRHT SRP009598 UP	4/100	0.9600001191652447	0.9997273275257978	0	0	0.4864649681528662	0.019858409879114275	CLDN4;IGSF23;PRKCB;ACP3
PERTURB 15014 KO IRF8 SRP265130 UP	4/100	0.9600001191652447	0.9997273275257978	0	0	0.4864649681528662	0.019858409879114275	NCF1;OSTM1;PLEK;EMB
PERTURB 15116 KD RTN4 SRP278924 UP	4/100	0.9600001191652447	0.9997273275257978	0	0	0.4864649681528662	0.019858409879114275	LYL1;NWD2;CRTAC1;PRCD
PERTURB 15536 KO EZH2 SRP220248 UP	4/100	0.9600001191652447	0.9997273275257978	0	0	0.4864649681528662	0.019858409879114275	IRX2;FGFR2;PROM2;NKX3-1
PERTURB 15643 KO TET2 SRP255385 UP	4/100	0.9600001191652447	0.9997273275257978	0	0	0.4864649681528662	0.019858409879114275	RBFOX1;TRIP6;ST8SIA4;CXCL14
PERTURB 16432 OE E2F4 SRP327850 UP	4/100	0.9600001191652447	0.9997273275257978	0	0	0.4864649681528662	0.019858409879114275	ANO1;PRDM16;SHROOM3;FGFR2
PERTURB 16533 KO CDK8 SRP351257 UP	4/100	0.9600001191652447	0.9997273275257978	0	0	0.4864649681528662	0.019858409879114275	NPEPL1;PCBP4;NOXA1;SCN2B
PERTURB 16778 KO TBET SRP120994 UP	4/100	0.9600001191652447	0.9997273275257978	0	0	0.4864649681528662	0.019858409879114275	PTPRC;CD247;SEPTIN9;GNAI2
PERTURB 16944 OE SNCA SRP280164 UP	4/100	0.9600001191652447	0.9997273275257978	0	0	0.4864649681528662	0.019858409879114275	RAB3C;TIAM1;ENPP2;SEPTIN9
PERTURB 1949 KO PRKCD SRP386893 UP	4/100	0.9600001191652447	0.9997273275257978	0	0	0.4864649681528662	0.019858409879114275	GYPC;ITGA4;TAGAP;HMGN3
PERTURB 2022 KO KMT2C SRP283007 UP	4/100	0.9600001191652447	0.9997273275257978	0	0	0.4864649681528662	0.019858409879114275	DUSP3;TNFAIP2;NRG1;GRIA3
PERTURB 2032 KO CNOT3 SRP051497 UP	4/100	0.9600001191652447	0.9997273275257978	0	0	0.4864649681528662	0.019858409879114275	CACNA1B;GPRASP2;STUM;ZSCAN18
PERTURB 3361 OE BACH2 SRP267100 UP	4/100	0.9600001191652447	0.9997273275257978	0	0	0.4864649681528662	0.019858409879114275	DPP4;GUCY1A1;SATB1;CARD6
PERTURB 4498 KO HNF4G SRP139365 UP	4/100	0.9600001191652447	0.9997273275257978	0	0	0.4864649681528662	0.019858409879114275	GYS1;SLC44A3;TMEM161A;KRT7
PERTURB 5019 KD DPPA4 SRP187465 UP	4/100	0.9600001191652447	0.9997273275257978	0	0	0.4864649681528662	0.019858409879114275	ZDBF2;PSRC1;SFMBT2;GNAI2
PERTURB 5140 KO RN7SK ERP002405 UP	4/100	0.9600001191652447	0.9997273275257978	0	0	0.4864649681528662	0.019858409879114275	GYS1;SPTBN5;CLDN19;SHISA7
PERTURB 5206 KO DGCR8 SRP137729 UP	4/100	0.9600001191652447	0.9997273275257978	0	0	0.4864649681528662	0.019858409879114275	IFT172;NEFL;CD247;MYO1H
PERTURB 5231 KO KMT5C SRP194976 UP	4/100	0.9600001191652447	0.9997273275257978	0	0	0.4864649681528662	0.019858409879114275	CROCC;KLHL13;MAP4;GDF3
PERTURB 575 KO ABCA8B ERP017365 UP	4/100	0.9600001191652447	0.9997273275257978	0	0	0.4864649681528662	0.019858409879114275	GYS1;UNC45B;CACNA1S;MAP4
PERTURB 6217 KO MEF2D SRP227204 UP	4/100	0.9600001191652447	0.9997273275257978	0	0	0.4864649681528662	0.019858409879114275	FBN2;SACS;UTF1;SCN2B
PERTURB 6314 KO ATP4B SRP238545 UP	4/100	0.9600001191652447	0.9997273275257978	0	0	0.4864649681528662	0.019858409879114275	NT5DC2;ENTPD8;PLCXD1;GRIN1
PERTURB 1123 KO MYC SRP168941 DOWN	4/100	0.9600001191652447	0.9997273275257978	0	0	0.4864649681528662	0.019858409879114275	IFTAP;RELN;ITGA4;COG1
PERTURB 1136 KO ID3 SRP063508 DOWN	4/100	0.9600001191652447	0.9997273275257978	0	0	0.4864649681528662	0.019858409879114275	DTX1;SFN;FFAR2;NID1
PERTURB 1883 KO OGT SRP250299 DOWN	4/100	0.9600001191652447	0.9997273275257978	0	0	0.4864649681528662	0.019858409879114275	ABCC3;PID1;DIO3;VILL
PERTURB 2044 KO SRF SRP038094 DOWN	4/100	0.9600001191652447	0.9997273275257978	0	0	0.4864649681528662	0.019858409879114275	LIMA1;SFMBT2;DMWD;SLC16A14
PERTURB 9536 KD UTX SRP066186 DOWN	4/100	0.9600001191652447	0.9997273275257978	0	0	0.4864649681528662	0.019858409879114275	SHE;PRRG3;L1TD1;GPR50
PERTURB 9773 KO TKT SRP313974 DOWN	4/100	0.9600001191652447	0.9997273275257978	0	0	0.4864649681528662	0.019858409879114275	NPAS4;TNFRSF8;SLC39A4;KLRG1
PERTURB 10307 KO MYC SRP114370 UP	4/100	0.9600001191652447	0.9997273275257978	0	0	0.4864649681528662	0.019858409879114275	ADAMTS1;NFKBIZ;PDE4B;PRKG1
PERTURB 11090 OE ALR SRP153001 UP	4/100	0.9600001191652447	0.9997273275257978	0	0	0.4864649681528662	0.019858409879114275	MYO15B;VILL;NID1;GRIA3
PERTURB 120 KD YWHAZ SRP045772 UP	4/100	0.9600001191652447	0.9997273275257978	0	0	0.4864649681528662	0.019858409879114275	GDF10;RUFY3;FGFR2;SLC38A4
PERTURB 121 KD YWHAZ SRP045772 UP	4/100	0.9600001191652447	0.9997273275257978	0	0	0.4864649681528662	0.019858409879114275	PEG3;SVEP1;ARHGAP24;FGFR2
PERTURB 13098 OE DUX SRP220068 UP	4/100	0.9600001191652447	0.9997273275257978	0	0	0.4864649681528662	0.019858409879114275	DCC;CTNND2;FLT4;LTBP1
PERTURB 1410 KD HSF1 SRP347252 UP	4/100	0.9600001191652447	0.9997273275257978	0	0	0.4864649681528662	0.019858409879114275	PTPRC;NCF1;FES;DCTN1
PERTURB 16087 KD PML SRP306364 UP	4/100	0.9600001191652447	0.9997273275257978	0	0	0.4864649681528662	0.019858409879114275	SHISAL1;EMB;EPHB1;ROBO1
PERTURB 16525 KO AHR SRP318414 UP	4/100	0.9600001191652447	0.9997273275257978	0	0	0.4864649681528662	0.019858409879114275	SGIP1;HECW2;INPP5J;ADGRL3
PERTURB 16641 KO GAA SRP277449 UP	4/100	0.9600001191652447	0.9997273275257978	0	0	0.4864649681528662	0.019858409879114275	PLEK;AQP4;THBS2;SULF1
PERTURB 16832 OE MYC SRP250081 UP	4/100	0.9600001191652447	0.9997273275257978	0	0	0.4864649681528662	0.019858409879114275	SOX2;KLC3;NLRP6;MAST1
PERTURB 17378 KD MYC SRP190223 UP	4/100	0.9600001191652447	0.9997273275257978	0	0	0.4864649681528662	0.019858409879114275	PARVG;SLC43A3;FLT4;CARD14
PERTURB 1783 KO MSI2 SRP201799 UP	4/100	0.9600001191652447	0.9997273275257978	0	0	0.4864649681528662	0.019858409879114275	PCDH9;AATK;RAG1;PIK3R5
PERTURB 1821 KO IRF5 SRP233379 UP	4/100	0.9600001191652447	0.9997273275257978	0	0	0.4864649681528662	0.019858409879114275	APC2;NFKBIZ;EMB;PLXDC2
PERTURB 3273 KO AIM2 SRP201902 UP	4/100	0.9600001191652447	0.9997273275257978	0	0	0.4864649681528662	0.019858409879114275	ARG1;SATB1;ALDH1A2;TNFRSF8
PERTURB 3351 KO TSC2 SRP227934 UP	4/100	0.9600001191652447	0.9997273275257978	0	0	0.4864649681528662	0.019858409879114275	CLMP;SATB1;ARHGEF18;PAX5
PERTURB 3392 OE HIC1 SRP332904 UP	4/100	0.9600001191652447	0.9997273275257978	0	0	0.4864649681528662	0.019858409879114275	NCF1;ACTN2;FES;ACKR2
PERTURB 3575 KO OTX2 SRP279863 UP	4/100	0.9600001191652447	0.9997273275257978	0	0	0.4864649681528662	0.019858409879114275	APC2;IGSF8;PHYHIPL;OTX2
PERTURB 4277 KO IRX5 SRP155196 UP	4/100	0.9600001191652447	0.9997273275257978	0	0	0.4864649681528662	0.019858409879114275	PRKCB;ZC3H12A;NFKBIZ;PIK3R5
PERTURB 4499 KO CFTR SRP067491 UP	4/100	0.9600001191652447	0.9997273275257978	0	0	0.4864649681528662	0.019858409879114275	ALDH1L1;SFN;RNF186;PRR13
PERTURB 4735 KD AFF3 SRP051521 UP	4/100	0.9600001191652447	0.9997273275257978	0	0	0.4864649681528662	0.019858409879114275	ADAMTS5;DUSP3;SEMA3E;ZCCHC3
PERTURB 4836 KO CHD8 SRP306703 UP	4/100	0.9600001191652447	0.9997273275257978	0	0	0.4864649681528662	0.019858409879114275	SOX2;PSRC1;STMN2;SERTM1
PERTURB 588 KO PHPT1 ERP017365 UP	4/100	0.9600001191652447	0.9997273275257978	0	0	0.4864649681528662	0.019858409879114275	USP13;UNC45B;CACNA1S;MAP4
PERTURB 6132 OE TFEB SRP157662 UP	4/100	0.9600001191652447	0.9997273275257978	0	0	0.4864649681528662	0.019858409879114275	CD93;TNNI2;ARHGAP24;IGF2R
PERTURB 6578 KO ZEB2 SRP066910 UP	4/100	0.9600001191652447	0.9997273275257978	0	0	0.4864649681528662	0.019858409879114275	SFMBT2;SEMA3B;THBS2;LEFTY2
PERTURB 7070 KO LMNA SRP173589 UP	4/100	0.9600001191652447	0.9997273275257978	0	0	0.4864649681528662	0.019858409879114275	KLB;KCNJ6;HDGFL3;MED12L
PERTURB 7979 KO HIRA SRP179719 UP	4/100	0.9600001191652447	0.9997273275257978	0	0	0.4864649681528662	0.019858409879114275	ADAMTS5;TNFAIP2;ABCC9;PIK3R6
PERTURB 9510 KO RORC ERP109443 UP	4/100	0.9600001191652447	0.9997273275257978	0	0	0.4864649681528662	0.019858409879114275	EDN2;NLRP6;PCDH8;LYPD8
PERTURB 9615 KO MLL1 SRP255888 UP	4/100	0.9600001191652447	0.9997273275257978	0	0	0.4864649681528662	0.019858409879114275	CLDN4;KRT23;APBA2;CPN1
PERTURB 186 KD MGP SRP048752 DOWN	4/100	0.9600001191652447	0.9997273275257978	0	0	0.4864649681528662	0.019858409879114275	ABCC3;FMNL3;GPA33;COL6A1
PERTURB 1125 KO MYC SRP168941 UP	4/100	0.9600001191652447	0.9997273275257978	0	0	0.4864649681528662	0.019858409879114275	SERPINF1;CD247;YDJC;HDGFL3
PERTURB 1127 KO MYC SRP168941 UP	4/100	0.9600001191652447	0.9997273275257978	0	0	0.4864649681528662	0.019858409879114275	SERPINF1;CD247;YDJC;HDGFL3
PERTURB 1135 KO AHR ERP113014 UP	4/100	0.9600001191652447	0.9997273275257978	0	0	0.4864649681528662	0.019858409879114275	NCF1;PLEK;TAGAP;IGF2R
PERTURB 13006 KO C3 SRP235282 UP	4/100	0.9600001191652447	0.9997273275257978	0	0	0.4864649681528662	0.019858409879114275	KCNK12;PTPRO;VILL;QKI
PERTURB 3017 KD TTN SRP222910 UP	4/100	0.9600001191652447	0.9997273275257978	0	0	0.4864649681528662	0.019858409879114275	RYR2;FGF14;LRRTM2;SACS
PERTURB 3096 KO KMO ERP017365 UP	4/100	0.9600001191652447	0.9997273275257978	0	0	0.4864649681528662	0.019858409879114275	NKX6-2;DES;SACS;CRYAB
PERTURB 3352 KO AHR SRP285760 UP	4/100	0.9600001191652447	0.9997273275257978	0	0	0.4864649681528662	0.019858409879114275	PEG3;NKX2-1;AQP4;ASCL1
PERTURB 15019 KO PRDM3 SRP247808 DOWN	2/62	0.9611253413040495	0.9997273275257978	0	0	0.389440203562341	0.01544147952221611	CHGA;LCAT
PERTURB 11715 KO TGFBR2 SRP105112 UP	2/62	0.9611253413040495	0.9997273275257978	0	0	0.389440203562341	0.01544147952221611	NKX6-2;MED12L
PERTURB 4791 KD PAT14 ERP009127 DOWN	2/62	0.9611253413040495	0.9997273275257978	0	0	0.389440203562341	0.01544147952221611	TENM3;FREM2
PERTURB 3065 KO ABCA8B ERP017365 UP	2/62	0.9611253413040495	0.9997273275257978	0	0	0.389440203562341	0.01544147952221611	DES;SACS
PERTURB 2897 KO IL33 SRP076391 DOWN	2/62	0.9611253413040495	0.9997273275257978	0	0	0.389440203562341	0.01544147952221611	GUCY2C;TTYH1
PERTURB 25 OE PATZ1 SRP217699 DOWN	2/62	0.9611253413040495	0.9997273275257978	0	0	0.389440203562341	0.01544147952221611	ZDBF2;PEG3
PERTURB 16537 KO LSD1 ERP114763 UP	3/82	0.9614365408438582	0.9997273275257978	0	0	0.4434891909531138	0.017440973591981393	ITGA4;MAST1;MACROH2A2
PERTURB 6339 KO DES SRP272249 DOWN	3/82	0.9614365408438582	0.9997273275257978	0	0	0.4434891909531138	0.017440973591981393	IGSF8;PTGIS;DES
PERTURB 10817 KO XBP1 SRP262377 DOWN	1/40	0.962449597537628	0.9997273275257978	0	0	0.2997212577632158	0.01147140565240155	CELA1
PERTURB 4790 KD FIRRE ERP009127 DOWN	1/40	0.962449597537628	0.9997273275257978	0	0	0.2997212577632158	0.01147140565240155	KRT18
PERTURB 4957 KO ZBTB2 ERP125292 DOWN	1/40	0.962449597537628	0.9997273275257978	0	0	0.2997212577632158	0.01147140565240155	GYS1
PERTURB 7109 OE SIRT5 SRP364867 DOWN	1/40	0.962449597537628	0.9997273275257978	0	0	0.2997212577632158	0.01147140565240155	EPN3
PERTURB 17306 KD CHRM3 SRP222274 UP	1/40	0.962449597537628	0.9997273275257978	0	0	0.2997212577632158	0.01147140565240155	PTCHD3
PERTURB 17518 KO IFNAR SRP119258 UP	1/40	0.962449597537628	0.9997273275257978	0	0	0.2997212577632158	0.01147140565240155	HDGFL3
PERTURB 6517 KO CCR2 SRP297809 DOWN	1/40	0.962449597537628	0.9997273275257978	0	0	0.2997212577632158	0.01147140565240155	NRG1
PERTURB 7037 KO TFAM SRP106520 DOWN	1/40	0.962449597537628	0.9997273275257978	0	0	0.2997212577632158	0.01147140565240155	TNNT1
PERTURB 2165 KO PRMT1 SRP183800 UP	1/40	0.962449597537628	0.9997273275257978	0	0	0.2997212577632158	0.01147140565240155	PCDHGA11
PERTURB 3089 KO FKBP5 ERP017365 DOWN	2/63	0.9637064092494231	0.9997273275257978	0	0	0.3830350811329412	0.01416026513805613	IGSF8;SACS
PERTURB 4807 KO ATP2B4 ERP004375 UP	2/63	0.9637064092494231	0.9997273275257978	0	0	0.3830350811329412	0.01416026513805613	ZEB2;HDGFL3
PERTURB 5017 KD DPPA2 SRP187465 UP	2/63	0.9637064092494231	0.9997273275257978	0	0	0.3830350811329412	0.01416026513805613	ZDBF2;SFMBT2
PERTURB 6362 KO RRM2B ERP134614 UP	2/63	0.9637064092494231	0.9997273275257978	0	0	0.3830350811329412	0.01416026513805613	SRRM4;LRRC4
PERTURB 6529 KO YAP1/WWTR1 SRP212224 UP	3/83	0.96372664762015	0.9997273275257978	0	0	0.4379217059197963	0.016180149515220097	TENM3;HTR1B;THBS3
PERTURB 11209 KO METTL14 SRP339507 UP	3/83	0.96372664762015	0.9997273275257978	0	0	0.4379217059197963	0.016180149515220097	TRAF3IP3;MAST1;MYO1H
PERTURB 3728 OE FUT9 SRP242022 UP	3/83	0.96372664762015	0.9997273275257978	0	0	0.4379217059197963	0.016180149515220097	CD247;PLCXD1;PHOX2A
PERTURB 10836 KO PER1/PER2 SRP194523 UP	1/41	0.9654105646864966	0.9997273275257978	0	0	0.29221233312142403	0.010286403757823703	IGFBP7
PERTURB 13507 KD RNASEH2C SRP197098 UP	1/41	0.9654105646864966	0.9997273275257978	0	0	0.29221233312142403	0.010286403757823703	TEKTIP1
PERTURB 10979 KO DUSP13 ERP017365 DOWN	1/41	0.9654105646864966	0.9997273275257978	0	0	0.29221233312142403	0.010286403757823703	FGF2
PERTURB 13762 KO HOTAIR SRP026100 DOWN	1/41	0.9654105646864966	0.9997273275257978	0	0	0.29221233312142403	0.010286403757823703	NKX6-2
PERTURB 11026 KO RHBDF2 ERP017365 UP	1/41	0.9654105646864966	0.9997273275257978	0	0	0.29221233312142403	0.010286403757823703	ALDH7A1
PERTURB 13126 KO KAP1 SRP065215 DOWN	1/41	0.9654105646864966	0.9997273275257978	0	0	0.29221233312142403	0.010286403757823703	GREM1
PERTURB 5208 KO DGCR8 SRP137732 DOWN	1/41	0.9654105646864966	0.9997273275257978	0	0	0.29221233312142403	0.010286403757823703	CIMIP2B
PERTURB 12804 OE VEGFA ERP109687 UP	1/41	0.9654105646864966	0.9997273275257978	0	0	0.29221233312142403	0.010286403757823703	PDE4B
PERTURB 1036 KO APOE SRP197523 DOWN	1/41	0.9654105646864966	0.9997273275257978	0	0	0.29221233312142403	0.010286403757823703	ADAMTS1
PERTURB 9511 KO RORC ERP109443 DOWN	1/41	0.9654105646864966	0.9997273275257978	0	0	0.29221233312142403	0.010286403757823703	FES
PERTURB 3387 KO RUNX3 SRP121320 UP	1/41	0.9654105646864966	0.9997273275257978	0	0	0.29221233312142403	0.010286403757823703	CRYBG2
PERTURB 16589 KO MX SRP133673 UP	1/41	0.9654105646864966	0.9997273275257978	0	0	0.29221233312142403	0.010286403757823703	TCF7L1
PERTURB 14485 OE TP73 SRP134969 DOWN	3/84	0.965888201517059	0.9997273275257978	0	0	0.43249168965273355	0.015010569034626924	TRIL;CROCC;KLRG1
PERTURB 12806 OE MIR106B ERP132601 DOWN	2/64	0.9661223105750901	0.9997273275257978	0	0	0.3768365755561028	0.012987611258643705	PLCXD1;YDJC
PERTURB 11825 KO PPBP ERP017365 DOWN	2/64	0.9661223105750901	0.9997273275257978	0	0	0.3768365755561028	0.012987611258643705	LRRTM2;INSYN2A
PERTURB 5316 KD XPR1 ERP133250 DOWN	2/64	0.9661223105750901	0.9997273275257978	0	0	0.3768365755561028	0.012987611258643705	CLMP;NEFL
PERTURB 3391 KO G6PD1 SRP305179 UP	2/64	0.9661223105750901	0.9997273275257978	0	0	0.3768365755561028	0.012987611258643705	CCDC97;JAM3
PERTURB 3068 KO APOF ERP017365 UP	2/64	0.9661223105750901	0.9997273275257978	0	0	0.3768365755561028	0.012987611258643705	MLLT11;SACS
PERTURB 190 KD SLPI SRP048752 UP	2/64	0.9661223105750901	0.9997273275257978	0	0	0.3768365755561028	0.012987611258643705	PTGES;CREB5
PERTURB 14944 KD NMNAT1 SRP102079 DOWN	3/85	0.9679278104122994	0.9997273275257978	0	0	0.42719411280681874	0.01392557565115048	PHYHIPL;MYO1H;MED12L
PERTURB 13167 KO TRP53 ERP108431 DOWN	3/85	0.9679278104122994	0.9997273275257978	0	0	0.42719411280681874	0.01392557565115048	NPR3;RSPO2;FOXL1
PERTURB 12806 OE MIR106B ERP132601 UP	1/42	0.9681381713527708	0.9997273275257978	0	0	0.2850696974865489	0.009230688760813396	GNAI2
PERTURB 10378 KO FDFT1 SRP285919 DOWN	1/42	0.9681381713527708	0.9997273275257978	0	0	0.2850696974865489	0.009230688760813396	NT5DC2
PERTURB 17518 KO IFNAR SRP119258 DOWN	1/42	0.9681381713527708	0.9997273275257978	0	0	0.2850696974865489	0.009230688760813396	CD247
PERTURB 10845 KO XBP1 SRP197108 DOWN	1/42	0.9681381713527708	0.9997273275257978	0	0	0.2850696974865489	0.009230688760813396	DES
PERTURB 4953 KO ZBTB2 ERP125292 DOWN	1/42	0.9681381713527708	0.9997273275257978	0	0	0.2850696974865489	0.009230688760813396	GYS1
PERTURB 10300 KO ANRIL SRP362042 UP	1/42	0.9681381713527708	0.9997273275257978	0	0	0.2850696974865489	0.009230688760813396	RCAN2
PERTURB 14857 KO USP22 SRP183514 UP	1/42	0.9681381713527708	0.9997273275257978	0	0	0.2850696974865489	0.009230688760813396	LRRC4
PERTURB 3132 KO TMEM97 ERP017365 UP	1/42	0.9681381713527708	0.9997273275257978	0	0	0.2850696974865489	0.009230688760813396	DES
PERTURB 11220 KO CGA SRP405950 DOWN	1/42	0.9681381713527708	0.9997273275257978	0	0	0.2850696974865489	0.009230688760813396	AATK
PERTURB 1263 KO MLL3 SRP352738 DOWN	1/42	0.9681381713527708	0.9997273275257978	0	0	0.2850696974865489	0.009230688760813396	GBX2
PERTURB 11917 KO APOE SRP135284 UP	1/42	0.9681381713527708	0.9997273275257978	0	0	0.2850696974865489	0.009230688760813396	ZEB1
PERTURB 1799 KO HIF1A SRP198677 UP	1/42	0.9681381713527708	0.9997273275257978	0	0	0.2850696974865489	0.009230688760813396	M1AP
PERTURB 5208 KO DGCR8 SRP137732 UP	1/42	0.9681381713527708	0.9997273275257978	0	0	0.2850696974865489	0.009230688760813396	MYO1H
PERTURB 8561 KO BGN SRP127396 DOWN	1/42	0.9681381713527708	0.9997273275257978	0	0	0.2850696974865489	0.009230688760813396	EPHA5
PERTURB 12 KD AGO1/AGO2 SRP133220 UP	2/65	0.968383035000144	0.9997273275257978	0	0	0.37083484793408455	0.011914023521453605	CLMP;MYO1H
PERTURB 10617 OE NRF2 SRP161960 DOWN	2/65	0.968383035000144	0.9997273275257978	0	0	0.37083484793408455	0.011914023521453605	GUCY2C;KCNJ3
PERTURB 4581 KO CARM1 SRP135904 DOWN	2/65	0.968383035000144	0.9997273275257978	0	0	0.37083484793408455	0.011914023521453605	SFMBT2;GNAI2
PERTURB 4813 KO APEX1 SRP193096 UP	2/65	0.968383035000144	0.9997273275257978	0	0	0.37083484793408455	0.011914023521453605	MAST1;ADAMTS9
PERTURB 11145 KO 1810027O10RIK ERP013119 UP	3/86	0.9698517934987309	0.9997273275257978	0	0	0.42202418841502226	0.012919008408361287	USP49;PRR15L;FOXP3
PERTURB 11318 KO NR1D1/NR1D2 SRP241717 UP	3/86	0.9698517934987309	0.9997273275257978	0	0	0.42202418841502226	0.012919008408361287	GLDC;EPS8L2;TJP3
PERTURB 16730 KO PIN1 SRP069191 DOWN	3/86	0.9698517934987309	0.9997273275257978	0	0	0.42202418841502226	0.012919008408361287	ABCC3;DSE;FFAR2
PERTURB 7971 KD SUZ12 SRP045805 DOWN	3/86	0.9698517934987309	0.9997273275257978	0	0	0.42202418841502226	0.012919008408361287	PCYT1B;TACSTD2;IRF6
PERTURB 10962 KO ARL10 ERP017365 UP	2/66	0.9704980241627155	0.9997273275257978	0	0	0.3650206743002545	0.010930877089830888	PRR15L;PPFIA2
PERTURB 12083 KO TRP53 DRP003641 UP	2/66	0.9704980241627155	0.9997273275257978	0	0	0.3650206743002545	0.010930877089830888	NPR3;HDGFL3
PERTURB 1610 KO GPR34 SRP057563 UP	2/66	0.9704980241627155	0.9997273275257978	0	0	0.3650206743002545	0.010930877089830888	ITGA4;ST8SIA4
PERTURB 15736 KO MEIS1/MEIS2 ERP122071 DOWN	1/43	0.9706507984738203	0.9997273275257978	0	0	0.27826718735809647	0.008289163834048442	MYO1H
PERTURB 14806 KO PDK2/PDK4 SRP136941 UP	1/43	0.9706507984738203	0.9997273275257978	0	0	0.27826718735809647	0.008289163834048442	TEKTIP1
PERTURB 13004 KO UPF2 SRP309261 DOWN	1/43	0.9706507984738203	0.9997273275257978	0	0	0.27826718735809647	0.008289163834048442	PTCHD1
PERTURB 13198 KO DAX1 ERP123502 DOWN	1/43	0.9706507984738203	0.9997273275257978	0	0	0.27826718735809647	0.008289163834048442	FOXP3
PERTURB 6178 KO BMAL1 ERP113681 DOWN	1/43	0.9706507984738203	0.9997273275257978	0	0	0.27826718735809647	0.008289163834048442	PPFIA2
PERTURB 1411 OE ARID5B SRP383341 UP	1/43	0.9706507984738203	0.9997273275257978	0	0	0.27826718735809647	0.008289163834048442	RELN
PERTURB 15601 KO SUZ12 SRP322810 UP	1/43	0.9706507984738203	0.9997273275257978	0	0	0.27826718735809647	0.008289163834048442	TACSTD2
PERTURB 4716 KD HNRNPU SRP331236 UP	1/43	0.9706507984738203	0.9997273275257978	0	0	0.27826718735809647	0.008289163834048442	KCNIP4
PERTURB 6350 KO SMN SRP253847 DOWN	1/43	0.9706507984738203	0.9997273275257978	0	0	0.27826718735809647	0.008289163834048442	ME3
PERTURB 3727 OE FUT4 SRP242022 UP	1/43	0.9706507984738203	0.9997273275257978	0	0	0.27826718735809647	0.008289163834048442	TEKTIP1
PERTURB 8418 KO YAP1/WWTR1 SRP143461 UP	3/87	0.9716661894076476	0.9997273275257978	0	0	0.41697735746112574	0.011985163523689325	MARVELD2;LEPR;TRHDE
PERTURB 3366 KO TET2/TET3 SRP056118 UP	3/87	0.9716661894076476	0.9997273275257978	0	0	0.41697735746112574	0.011985163523689325	COL15A1;CARD14;HDGFL3
PERTURB 11005 KO NUDT14 ERP017365 DOWN	3/87	0.9716661894076476	0.9997273275257978	0	0	0.41697735746112574	0.011985163523689325	LYL1;NT5DC2;MACROH2A2
PERTURB 12053 KD JAK1 SRP072124 DOWN	3/87	0.9716661894076476	0.9997273275257978	0	0	0.41697735746112574	0.011985163523689325	FCGBP;EFNA5;CARD14
PERTURB 11975 KO STAR SRP302975 UP	3/87	0.9716661894076476	0.9997273275257978	0	0	0.41697735746112574	0.011985163523689325	GUCY2C;MACROH2A2;PHOX2A
PERTURB 7075 KO OGT SRP252759 UP	3/87	0.9716661894076476	0.9997273275257978	0	0	0.41697735746112574	0.011985163523689325	APC2;PCDHGA11;IFT172
PERTURB 15689 KO RELA SRP075924 DOWN	2/67	0.9724761958046129	0.9997273275257978	0	0	0.359385398316696	0.010030331862913022	PIP4K2A;HMGN3
PERTURB 4566 KD SETDB1 SRP172038 UP	2/67	0.9724761958046129	0.9997273275257978	0	0	0.359385398316696	0.010030331862913022	SNCG;CD247
PERTURB 3340 KO CNS4 SRP310440 DOWN	2/67	0.9724761958046129	0.9997273275257978	0	0	0.359385398316696	0.010030331862913022	KCNIP2;COL9A3
PERTURB 16 KO MGA SRP314000 UP	2/67	0.9724761958046129	0.9997273275257978	0	0	0.359385398316696	0.010030331862913022	FMNL3;TMEM161A
PERTURB 660 KD LNCRNA 166788 SRP093784 UP	1/44	0.9729653796876238	0.9997273275257978	0	0	0.271781073049572	0.007448643650132229	M1AP
PERTURB 11850 KO UNC119B ERP017365 DOWN	1/44	0.9729653796876238	0.9997273275257978	0	0	0.271781073049572	0.007448643650132229	BMP8B
PERTURB 1664 KO MIR146 SRP165727 DOWN	1/44	0.9729653796876238	0.9997273275257978	0	0	0.271781073049572	0.007448643650132229	PLEK
PERTURB 5318 KD CTNNB1 SRP130920 DOWN	1/44	0.9729653796876238	0.9997273275257978	0	0	0.271781073049572	0.007448643650132229	ADAMTS19
PERTURB 11046 KO UBE2E2 ERP017365 UP	1/44	0.9729653796876238	0.9997273275257978	0	0	0.271781073049572	0.007448643650132229	ALDH7A1
PERTURB 10921 KO FLCN SRP278840 DOWN	1/44	0.9729653796876238	0.9997273275257978	0	0	0.271781073049572	0.007448643650132229	KRT18
PERTURB 14652 KD CTR9 SRP297013 DOWN	1/44	0.9729653796876238	0.9997273275257978	0	0	0.271781073049572	0.007448643650132229	LRRC4
PERTURB 7119 KO PRKCE SRP049245 DOWN	1/44	0.9729653796876238	0.9997273275257978	0	0	0.271781073049572	0.007448643650132229	PDGFRB
PERTURB 5819 KD PCBP1 SRP324137 UP	1/44	0.9729653796876238	0.9997273275257978	0	0	0.271781073049572	0.007448643650132229	GUCY2C
PERTURB 1603 KO TLR4 SRP056432 UP	1/44	0.9729653796876238	0.9997273275257978	0	0	0.271781073049572	0.007448643650132229	CD93
PERTURB 6324 KD ADIPOR1 SRP377446 DOWN	3/88	0.9733767644525799	0.9997273275257978	0	0	0.41204927547085035	0.011118759228524804	IGSF8;SACS;YDJC
PERTURB 3126 KO STRA6L ERP017365 DOWN	3/88	0.9733767644525799	0.9997273275257978	0	0	0.41204927547085035	0.011118759228524804	IGSF8;PRCD;ACKR2
PERTURB 9497 KO BSCL2 SRP345421 DOWN	3/88	0.9733767644525799	0.9997273275257978	0	0	0.41204927547085035	0.011118759228524804	MACROH2A2;FGF2;PPFIA2
PERTURB 4570 KD HNRNPF/HNRNPH1 SRP186998 DOWN	2/68	0.9743259679255443	0.9997273275257978	0	0	0.35392088827203333	0.00920525650271758	CLMP;CD247
PERTURB 11916 KO KDM6A SRP166658 DOWN	2/68	0.9743259679255443	0.9997273275257978	0	0	0.35392088827203333	0.00920525650271758	SHE;SLC39A4
PERTURB 2192 KO MAPK14 SRP340118 DOWN	2/68	0.9743259679255443	0.9997273275257978	0	0	0.35392088827203333	0.00920525650271758	PID1;MMP2
PERTURB 16930 KO FAM13A SRP220671 UP	2/68	0.9743259679255443	0.9997273275257978	0	0	0.35392088827203333	0.00920525650271758	PEG3;COL5A2
PERTURB 1692 KO PRMT5 SRP059561 DOWN	2/68	0.9743259679255443	0.9997273275257978	0	0	0.35392088827203333	0.00920525650271758	DMTN;CHI3L1
PERTURB 815 OE DNMT3A SRP119259 DOWN	2/68	0.9743259679255443	0.9997273275257978	0	0	0.35392088827203333	0.00920525650271758	CDH11;ATP10A
PERTURB 17216 KO DCAF1 SRP194105 UP	2/68	0.9743259679255443	0.9997273275257978	0	0	0.35392088827203333	0.00920525650271758	ZEB2;THSD7B
PERTURB 14652 KD CTR9 SRP297013 UP	2/68	0.9743259679255443	0.9997273275257978	0	0	0.35392088827203333	0.00920525650271758	GUCY2C;CUL9
PERTURB 5306 KO TET1/TET2/TET3 SRP101434 UP	3/89	0.9749890213584375	0.9997273275257978	0	0	0.4072358000384883	0.010314903349756155	TEKTIP1;SRRM4;SPTBN5
PERTURB 14518 MUT KD KRAS SRP200686 UP	3/89	0.9749890213584375	0.9997273275257978	0	0	0.4072358000384883	0.010314903349756155	NFKBIZ;PGAM2;CCDC97
PERTURB 3121 KO SLC45A3 ERP017365 DOWN	3/89	0.9749890213584375	0.9997273275257978	0	0	0.4072358000384883	0.010314903349756155	LYL1;IGSF8;CD247
PERTURB 1486 KO RBX1 SRP056432 UP	3/89	0.9749890213584375	0.9997273275257978	0	0	0.4072358000384883	0.010314903349756155	FGD3;TACC2;SLC39A4
PERTURB 14273 KO CDC73/HRPT2 SRP094569 DOWN	1/45	0.9750975158416255	0.9997273275257978	0	0	0.26558978211870776	0.00669758914109561	DKK1
PERTURB 11162 KO SREBP1C SRP111134 DOWN	1/45	0.9750975158416255	0.9997273275257978	0	0	0.26558978211870776	0.00669758914109561	GYPC
PERTURB 3063 KO 31O21RIK ERP017365 UP	1/45	0.9750975158416255	0.9997273275257978	0	0	0.26558978211870776	0.00669758914109561	DES
PERTURB 4525 KO CHAF1A ERP006640 DOWN	1/45	0.9750975158416255	0.9997273275257978	0	0	0.26558978211870776	0.00669758914109561	BMP8B
PERTURB 3828 KO TRP53 DRP003641 DOWN	1/45	0.9750975158416255	0.9997273275257978	0	0	0.26558978211870776	0.00669758914109561	NT5DC2
PERTURB 4825 KD SUPT6 SRP116356 DOWN	1/45	0.9750975158416255	0.9997273275257978	0	0	0.26558978211870776	0.00669758914109561	GRB10
PERTURB 3073 KO CCL9 ERP017365 DOWN	1/45	0.9750975158416255	0.9997273275257978	0	0	0.26558978211870776	0.00669758914109561	PLEK
PERTURB 3383 KO BLIMP1/HOBIT SRP060705 UP	2/69	0.97605528183425	0.9997273275257978	0	0	0.34861949793019636	0.008449160611057806	EHD3;EMB
PERTURB 6982 KO NLRP3 SRP173143 DOWN	2/69	0.97605528183425	0.9997273275257978	0	0	0.34861949793019636	0.008449160611057806	USP35;HAND2
PERTURB 14920 MUT ATXN3 SRP155020 DOWN	3/90	0.976508207449328	0.9997273275257978	0	0	0.40253297921376674	0.009569063789165186	LYL1;OPN4;MYO1H
PERTURB 4020 KO ATF6 SRP260102 DOWN	3/90	0.976508207449328	0.9997273275257978	0	0	0.40253297921376674	0.009569063789165186	IGSF8;NKX6-2;MYO1H
PERTURB 7012 MUT HTT SRP043967 DOWN	3/90	0.976508207449328	0.9997273275257978	0	0	0.40253297921376674	0.009569063789165186	CACNG6;CXCL14;ANO5
PERTURB 5340 KO DNMT1/DNMT3A/DNMT3B SRP337936 DOWN	1/46	0.977061579599383	0.9997273275257978	0	0	0.2596736596736597	0.006025882986806297	MYO1H
PERTURB 4779 KD TRIM24/TRP53 ERP016337 UP	1/46	0.977061579599383	0.9997273275257978	0	0	0.2596736596736597	0.006025882986806297	PHYHIPL
PERTURB 4782 KD TRIM24/TRP53 ERP019861 UP	1/46	0.977061579599383	0.9997273275257978	0	0	0.2596736596736597	0.006025882986806297	PHYHIPL
PERTURB 12885 KD SETD2 SRP132773 DOWN	1/46	0.977061579599383	0.9997273275257978	0	0	0.2596736596736597	0.006025882986806297	PTOV1
PERTURB 10819 KO XBP1 SRP262377 DOWN	1/46	0.977061579599383	0.9997273275257978	0	0	0.2596736596736597	0.006025882986806297	ALDH1L1
PERTURB 9501 KO TRP53 SRP201382 DOWN	1/46	0.977061579599383	0.9997273275257978	0	0	0.2596736596736597	0.006025882986806297	CNR1
PERTURB 15268 KO TRP53 SRP187559 UP	1/46	0.977061579599383	0.9997273275257978	0	0	0.2596736596736597	0.006025882986806297	FOXP3
PERTURB 3075 KO CTDSPL ERP017365 UP	1/46	0.977061579599383	0.9997273275257978	0	0	0.2596736596736597	0.006025882986806297	DES
PERTURB 5124 KD MED28 SRP325525 UP	1/46	0.977061579599383	0.9997273275257978	0	0	0.2596736596736597	0.006025882986806297	MYO1H
PERTURB 2980 KD MBNL1/MBNL2 SRP057123 UP	2/70	0.9776716252213644	0.9997273275257978	0	0	0.34347403083370753	0.007756133705646311	PLEK;PLCXD1
PERTURB 16700 KO BLK ERP017365 DOWN	2/70	0.9776716252213644	0.9997273275257978	0	0	0.34347403083370753	0.007756133705646311	ITGA4;CHAD
PERTURB 13113 KO KD MBNL1/MBNL2 MBNL3 SRP045573 DOWN	3/91	0.9779393238351705	0.9997273275257978	0	0	0.39793704068051616	0.008877040997645705	ZFTA;CIMIP2B;BAIAP3
PERTURB 4573 KO PWWP2A/PWWP2B SRP255880 UP	3/91	0.9779393238351705	0.9997273275257978	0	0	0.39793704068051616	0.008877040997645705	ZDBF2;SALL1;GBX2
PERTURB 11184 KO JMJD1C SRP239229 DOWN	3/91	0.9779393238351705	0.9997273275257978	0	0	0.39793704068051616	0.008877040997645705	NECAB1;MAST1;IGFBP7
PERTURB 14921 MUT ATXN3 SRP155020 DOWN	3/91	0.9779393238351705	0.9997273275257978	0	0	0.39793704068051616	0.008877040997645705	LYL1;MYO1H;FOXP3
PERTURB 14924 KO ATXN3 SRP155020 DOWN	3/91	0.9779393238351705	0.9997273275257978	0	0	0.39793704068051616	0.008877040997645705	LYL1;CIMIP2B;MYO1H
PERTURB 14687 KO PAX6 ERP022747 DOWN	3/91	0.9779393238351705	0.9997273275257978	0	0	0.39793704068051616	0.008877040997645705	CCDC27;TRAF3IP3;KLRG1
PERTURB 11046 KO UBE2E2 ERP017365 DOWN	1/47	0.978870811791945	0.9997273275257978	0	0	0.2540147599436137	0.005424638753954514	LYL1
PERTURB 3122 KO SLC6A14 ERP017365 DOWN	1/47	0.978870811791945	0.9997273275257978	0	0	0.2540147599436137	0.005424638753954514	IGSF8
PERTURB 13232 OE RNASEH1 SRP056871 UP	1/47	0.978870811791945	0.9997273275257978	0	0	0.2540147599436137	0.005424638753954514	TCFL5
PERTURB 17346 KO SRSF1 SRP219203 DOWN	1/47	0.978870811791945	0.9997273275257978	0	0	0.2540147599436137	0.005424638753954514	PGAM2
PERTURB 12856 OE EIF2A SRP306641 UP	1/47	0.978870811791945	0.9997273275257978	0	0	0.2540147599436137	0.005424638753954514	CELF4
PERTURB 13508 OE CD274 SRP234708 UP	1/47	0.978870811791945	0.9997273275257978	0	0	0.2540147599436137	0.005424638753954514	KCNQ5
PERTURB 10798 KO XBP1 SRP262377 UP	1/47	0.978870811791945	0.9997273275257978	0	0	0.2540147599436137	0.005424638753954514	PPFIA2
PERTURB 6651 KO KAT7 SRP163302 UP	1/47	0.978870811791945	0.9997273275257978	0	0	0.2540147599436137	0.005424638753954514	NKX6-2
PERTURB 12881 KO MOF SRP073926 UP	2/71	0.979182054210691	0.9997273275257978	0	0	0.33847770771103	0.007120790570192545	LVRN;CHI3L1
PERTURB 15228 KO TRPS1 SRP201986 DOWN	3/92	0.9792871334613575	0.9997273275257978	0	0	0.3934443816648667	0.008234943111185628	KRT18;MMP2;MED12L
PERTURB 15544 KD PTEN SRP199649 UP	3/92	0.9792871334613575	0.9997273275257978	0	0	0.3934443816648667	0.008234943111185628	DLGAP1;PLCXD1;YDJC
PERTURB 10939 MUT TAK1/RIPK1 SRP256942 UP	1/48	0.9805374109560114	0.9997273275257978	0	0	0.24859666445739947	0.004886037944797605	AQP4
PERTURB 15846 KO ADIPOR1 SRP339096 UP	1/48	0.9805374109560114	0.9997273275257978	0	0	0.24859666445739947	0.004886037944797605	YDJC
PERTURB 14487 KO TRP53 DRP003641 DOWN	1/48	0.9805374109560114	0.9997273275257978	0	0	0.24859666445739947	0.004886037944797605	NT5DC2
PERTURB 14829 KO PLAG1 SRP095348 DOWN	1/48	0.9805374109560114	0.9997273275257978	0	0	0.24859666445739947	0.004886037944797605	PTGES
PERTURB 3364 KO ADORA2A SRP306572 UP	1/48	0.9805374109560114	0.9997273275257978	0	0	0.24859666445739947	0.004886037944797605	NDUFA4L2
PERTURB 9560 KO MARCHF3 SRP278315 UP	1/48	0.9805374109560114	0.9997273275257978	0	0	0.24859666445739947	0.004886037944797605	ENTPD8
PERTURB 10824 KO XBP1 SRP197108 DOWN	1/48	0.9805374109560114	0.9997273275257978	0	0	0.24859666445739947	0.004886037944797605	GNAT1
PERTURB 2037 KO ARHGEF2 SRP217239 DOWN	3/93	0.980556170309567	0.9997273275257978	0	0	0.3890515595162317	0.0076391625947066985	PTCHD1;PTOV1;MYO1H
PERTURB 13589 KD RBM39 SRP360787 DOWN	3/93	0.980556170309567	0.9997273275257978	0	0	0.3890515595162317	0.0076391625947066985	DES;MSC;FOXP3
PERTURB 4709 KO HESX1 ERP023509 DOWN	3/93	0.980556170309567	0.9997273275257978	0	0	0.3890515595162317	0.0076391625947066985	COG1;COL9A3;LEFTY2
PERTURB 17768 KO RBM24 SRP268577 UP	3/93	0.980556170309567	0.9997273275257978	0	0	0.3890515595162317	0.0076391625947066985	VWF;COL11A1;FGFR2
PERTURB 4456 KD MECP2 SRP125116 UP	3/93	0.980556170309567	0.9997273275257978	0	0	0.3890515595162317	0.0076391625947066985	PCDH7;KCNA6;CARD14
PERTURB 5498 KD PRMT1 SRP167901 UP	3/93	0.980556170309567	0.9997273275257978	0	0	0.3890515595162317	0.0076391625947066985	IGFBP3;HAND2;GPC3
PERTURB 9719 OE WT1 SRP126738 UP	3/93	0.980556170309567	0.9997273275257978	0	0	0.3890515595162317	0.0076391625947066985	NECAB1;SPTBN5;HOXC13
PERTURB 12073 KD TGFB1 SRP067296 DOWN	2/72	0.9805932149007102	0.9997273275257978	0	0	0.3336241366775718	0.006538222079746547	SPTBN5;CARD14
PERTURB 14842 KO MIR290 SRP101368 UP	2/72	0.9805932149007102	0.9997273275257978	0	0	0.3336241366775718	0.006538222079746547	HAND2;NT5DC2
PERTURB 1968 KD BUD13 SRP168625 DOWN	2/72	0.9805932149007102	0.9997273275257978	0	0	0.3336241366775718	0.006538222079746547	PRKCB;CREB5
PERTURB 3095 KO KLF14 ERP017365 DOWN	2/72	0.9805932149007102	0.9997273275257978	0	0	0.3336241366775718	0.006538222079746547	CRYAB;BAIAP3
PERTURB 16418 MUT GLI2 SRP154383 DOWN	3/94	0.9817507476890079	0.9997273275257978	0	0	0.3847552829093249	0.007086355059192678	AASDH;SACS;IKZF4
PERTURB 12883 KO SETD1A SRP127682 UP	3/94	0.9817507476890079	0.9997273275257978	0	0	0.3847552829093249	0.007086355059192678	IL12A;LPO;EMB
PERTURB 17920 KO NHLRC1 SRP328155 UP	3/94	0.9817507476890079	0.9997273275257978	0	0	0.3847552829093249	0.007086355059192678	TEKTIP1;PLCXD1;MYO1H
PERTURB 22 OE CARHSP1 SRP217699 DOWN	3/94	0.9817507476890079	0.9997273275257978	0	0	0.3847552829093249	0.007086355059192678	CLMP;BMP8B;FOXP3
PERTURB 4617 KD ETV5 SRP231452 UP	3/94	0.9817507476890079	0.9997273275257978	0	0	0.3847552829093249	0.007086355059192678	FGF8;GBX2;PHYHIPL
PERTURB 10873 KO SLC25A34 SRP342539 DOWN	2/73	0.9819113641010484	0.9997273275257978	0	0	0.32890728595491525	0.006003950986734409	KRT18;GNAT1
PERTURB 13611 KD PUF60 SRP342713 DOWN	2/73	0.9819113641010484	0.9997273275257978	0	0	0.32890728595491525	0.006003950986734409	COG1;MACROH2A2
PERTURB 3395 KO IRF4 SRP028864 DOWN	2/73	0.9819113641010484	0.9997273275257978	0	0	0.32890728595491525	0.006003950986734409	CD93;ST8SIA1
PERTURB 16836 KO LATS1/LATS2 SRP119763 DOWN	1/49	0.9820726151171904	0.9997273275257978	0	0	0.24340432294977749	0.004403190826093966	MED12L
PERTURB 14676 KO JAZF1 SRP237285 DOWN	1/49	0.9820726151171904	0.9997273275257978	0	0	0.24340432294977749	0.004403190826093966	PEX5L
PERTURB 16404 KO KLHL41 SRP100902 UP	1/49	0.9820726151171904	0.9997273275257978	0	0	0.24340432294977749	0.004403190826093966	IGSF8
PERTURB 1824 KO IFNAR SRP371304 DOWN	1/49	0.9820726151171904	0.9997273275257978	0	0	0.24340432294977749	0.004403190826093966	TEKTIP1
PERTURB 57 KD SUV39H2 SRP185804 DOWN	1/49	0.9820726151171904	0.9997273275257978	0	0	0.24340432294977749	0.004403190826093966	EID2
PERTURB 13580 KD KEAP1 SRP274135 UP	1/49	0.9820726151171904	0.9997273275257978	0	0	0.24340432294977749	0.004403190826093966	CIMIP2B
PERTURB 10843 KO XBP1 SRP197108 UP	1/49	0.9820726151171904	0.9997273275257978	0	0	0.24340432294977749	0.004403190826093966	HDGFL3
PERTURB 16706 KO IL33 ERP017365 UP	1/49	0.9820726151171904	0.9997273275257978	0	0	0.24340432294977749	0.004403190826093966	SOX15
PERTURB 4796 KO MAPK1 ERP004375 UP	1/49	0.9820726151171904	0.9997273275257978	0	0	0.24340432294977749	0.004403190826093966	NT5DC2
PERTURB 14231 KO DPAGT1 SRP230444 DOWN	3/95	0.9828749664931293	0.9997273275257978	0	0	0.38055240361995957	0.006573419717347895	TSGA10IP;SPMAP2L;ENOX1
PERTURB 3821 KO ZFP280C SRP330880 DOWN	3/95	0.9828749664931293	0.9997273275257978	0	0	0.38055240361995957	0.006573419717347895	FUT9;TNFRSF8;CELA1
PERTURB 13172 KD BIRC6 SRP115807 DOWN	3/95	0.9828749664931293	0.9997273275257978	0	0	0.38055240361995957	0.006573419717347895	KCNIP4;CD247;JAM3
PERTURB 5173 KD HNRNPK SRP078486 DOWN	3/95	0.9828749664931293	0.9997273275257978	0	0	0.38055240361995957	0.006573419717347895	KLC3;GBX2;CARD14
PERTURB 16403 KO GRPEL1 SRP363877 UP	3/95	0.9828749664931293	0.9997273275257978	0	0	0.38055240361995957	0.006573419717347895	TEKTIP1;PLCXD1;HDGFL3
PERTURB 15646 KO TET2 SRP255385 DOWN	3/95	0.9828749664931293	0.9997273275257978	0	0	0.38055240361995957	0.006573419717347895	UNC80;PSRC1;TAGAP
PERTURB 16081 KO MYF6 SRP212302 DOWN	3/95	0.9828749664931293	0.9997273275257978	0	0	0.38055240361995957	0.006573419717347895	CLMP;NT5DC2;TRANK1
PERTURB 10584 KO TBX5 SRP191501 UP	3/95	0.9828749664931293	0.9997273275257978	0	0	0.38055240361995957	0.006573419717347895	NKX6-2;MYO1H;HDGFL3
PERTURB 1432 KO KMT2C SRP283007 UP	3/95	0.9828749664931293	0.9997273275257978	0	0	0.38055240361995957	0.006573419717347895	NPEPL1;MACROH2A2;YDJC
PERTURB 1519 KO CUL3 SRP056432 UP	3/95	0.9828749664931293	0.9997273275257978	0	0	0.38055240361995957	0.006573419717347895	ABCC3;PTCHD1;SLC39A4
PERTURB 17205 KO MIR17/MIR20A/MIR92A1 SRP050491 DOWN	2/74	0.983142389520568	0.9997273275257978	0	0	0.3243214588634436	0.005513892035940185	NLRP6;TRIM10
PERTURB 18608 KO BEND2 SRP348014 DOWN	2/74	0.983142389520568	0.9997273275257978	0	0	0.3243214588634436	0.005513892035940185	ALDH1L1;SGIP1
PERTURB 11514 KO IL9R SRP318774 UP	2/74	0.983142389520568	0.9997273275257978	0	0	0.3243214588634436	0.005513892035940185	THBD;IGFBP7
PERTURB 13674 KI SOCS1 SRP057986 DOWN	1/50	0.9834867771881238	0.9997273275257978	0	0	0.23842391374858907	0.003970017066530048	ESM1
PERTURB 3821 KO ZFP280C SRP330880 UP	1/50	0.9834867771881238	0.9997273275257978	0	0	0.23842391374858907	0.003970017066530048	PRKG1
PERTURB 13235 KO TFE3 SRP126727 DOWN	1/50	0.9834867771881238	0.9997273275257978	0	0	0.23842391374858907	0.003970017066530048	COL9A3
PERTURB 3443 KO ACSL6 SRP321472 DOWN	1/50	0.9834867771881238	0.9997273275257978	0	0	0.23842391374858907	0.003970017066530048	RYR3
PERTURB 4955 KO ZBTB2 ERP125291 DOWN	1/50	0.9834867771881238	0.9997273275257978	0	0	0.23842391374858907	0.003970017066530048	MAST1
PERTURB 14786 KO RAB10 SRP059753 UP	1/50	0.9834867771881238	0.9997273275257978	0	0	0.23842391374858907	0.003970017066530048	SLC13A4
PERTURB 11178 KD EEF2 SRP218948 UP	1/50	0.9834867771881238	0.9997273275257978	0	0	0.23842391374858907	0.003970017066530048	BMP8B
PERTURB 10271 KO FXR SRP343112 UP	1/50	0.9834867771881238	0.9997273275257978	0	0	0.23842391374858907	0.003970017066530048	SEMA3B
PERTURB 807 KO SIK1 ERP013119 UP	1/50	0.9834867771881238	0.9997273275257978	0	0	0.23842391374858907	0.003970017066530048	NECAB1
PERTURB 11146 KO 3110043O21RIK ERP013119 DOWN	3/96	0.9839327243291759	0.9997273275257978	0	0	0.37643990883144085	0.006097480983080464	GNAT1;MACROH2A2;PPFIA2
PERTURB 10652 KD SYNCRIP SRP065017 DOWN	3/96	0.9839327243291759	0.9997273275257978	0	0	0.37643990883144085	0.006097480983080464	SGIP1;NDUFA4L2;PLCXD1
PERTURB 11209 KO METTL14 SRP339507 DOWN	3/96	0.9839327243291759	0.9997273275257978	0	0	0.37643990883144085	0.006097480983080464	ITGA4;GNAT1;UGGT2
PERTURB 16849 KO HNRNPH1 SRP068520 DOWN	3/96	0.9839327243291759	0.9997273275257978	0	0	0.37643990883144085	0.006097480983080464	NKX6-2;COG1;FOXP3
PERTURB 13610 KD SRSF11 SRP136943 DOWN	3/96	0.9839327243291759	0.9997273275257978	0	0	0.37643990883144085	0.006097480983080464	COG1;MYO1H;RNF186
PERTURB 10286 KO YPEL3 ERP017365 DOWN	3/96	0.9839327243291759	0.9997273275257978	0	0	0.37643990883144085	0.006097480983080464	LYL1;SEMA3B;MACROH2A2
PERTURB 3081 KO DOCK11 ERP017365 DOWN	3/96	0.9839327243291759	0.9997273275257978	0	0	0.37643990883144085	0.006097480983080464	IGSF8;PCDH7;CD247
PERTURB 1451 KO AKIRIN2 SRP056432 UP	3/96	0.9839327243291759	0.9997273275257978	0	0	0.37643990883144085	0.006097480983080464	CLMP;TACC2;SLC39A4
PERTURB 18399 KO PIK3CG SRP078862 UP	3/96	0.9839327243291759	0.9997273275257978	0	0	0.37643990883144085	0.006097480983080464	KLC3;MAST1;CD247
PERTURB 13457 OE SMN1 SRP366489 DOWN	3/96	0.9839327243291759	0.9997273275257978	0	0	0.37643990883144085	0.006097480983080464	LYL1;PRCD;MED12L
PERTURB 17444 KO TRP53 DRP003641 UP	3/96	0.9839327243291759	0.9997273275257978	0	0	0.37643990883144085	0.006097480983080464	IFTAP;PTOV1;CD247
PERTURB 2235 KO IRF8 SRP270893 DOWN	3/96	0.9839327243291759	0.9997273275257978	0	0	0.37643990883144085	0.006097480983080464	IGSF8;ZEB2;NTM
PERTURB 245 KO CLIC4 SRP318761 DOWN	3/96	0.9839327243291759	0.9997273275257978	0	0	0.37643990883144085	0.006097480983080464	MYO1H;CARD14;HDGFL3
PERTURB 10892 KO EIF6 ERP121455 UP	3/96	0.9839327243291759	0.9997273275257978	0	0	0.37643990883144085	0.006097480983080464	S100A16;NTM;CELA1
PERTURB 13457 OE SMN1 SRP366489 UP	3/96	0.9839327243291759	0.9997273275257978	0	0	0.37643990883144085	0.006097480983080464	KCNJ6;TNXB;MAST1
PERTURB 4532 KD SUMO2 SRP060878 UP	3/96	0.9839327243291759	0.9997273275257978	0	0	0.37643990883144085	0.006097480983080464	ME3;CSMD1;RYR3
PERTURB 4603 KO MST SRP246200 DOWN	3/96	0.9839327243291759	0.9997273275257978	0	0	0.37643990883144085	0.006097480983080464	GYS1;ITGA4;GRB10
PERTURB 4753 KD RUS SRP359200 DOWN	3/96	0.9839327243291759	0.9997273275257978	0	0	0.37643990883144085	0.006097480983080464	NECAB1;ITGA4;HMGN3
PERTURB 2376 KD CDK8 SRP292215 UP	3/96	0.9839327243291759	0.9997273275257978	0	0	0.37643990883144085	0.006097480983080464	LYL1;GNAT1;YDJC
PERTURB 7056 KO OGG1 ERP107154 UP	3/96	0.9839327243291759	0.9997273275257978	0	0	0.37643990883144085	0.006097480983080464	RYR2;NT5DC2;PHOX2A
PERTURB 1132 KO MYC SRP168941 UP	3/96	0.9839327243291759	0.9997273275257978	0	0	0.37643990883144085	0.006097480983080464	CD247;YDJC;HDGFL3
PERTURB 9209 KO CIC SRP076421 UP	3/96	0.9839327243291759	0.9997273275257978	0	0	0.37643990883144085	0.006097480983080464	MINAR1;LOXL1;AFF2
PERTURB 16714 KO SELENBP1 ERP017365 DOWN	2/75	0.9842918288351954	0.9997273275257978	0	0	0.3198612708703684	0.005064316123761505	BMP8B;CARD14
PERTURB 16708 KO MID1IP1 ERP017365 DOWN	2/75	0.9842918288351954	0.9997273275257978	0	0	0.3198612708703684	0.005064316123761505	BMP8B;CARD14
PERTURB 11813 KO MID2 ERP017365 DOWN	2/75	0.9842918288351954	0.9997273275257978	0	0	0.3198612708703684	0.005064316123761505	CYP1B1;BMP8B
PERTURB 17583 KO BAP1 ERP016523 DOWN	2/75	0.9842918288351954	0.9997273275257978	0	0	0.3198612708703684	0.005064316123761505	PLCXD1;TJP3
PERTURB 2229 KO RELA ERP122918 DOWN	2/75	0.9842918288351954	0.9997273275257978	0	0	0.3198612708703684	0.005064316123761505	GDF1;HDGFL3
PERTURB 11084 KO MIR322503351 SRP393340 UP	1/51	0.9847894350439519	0.9997273275257978	0	0	0.2336427209154482	0.0035811429618506745	ACP3
PERTURB 5295 KD SMARCB1 SRP343414 DOWN	1/51	0.9847894350439519	0.9997273275257978	0	0	0.2336427209154482	0.0035811429618506745	FOXD3
PERTURB 12768 KO COP1 SRP254109 DOWN	1/51	0.9847894350439519	0.9997273275257978	0	0	0.2336427209154482	0.0035811429618506745	CSMD3
PERTURB 1826 KO NRF2 SRP371099 DOWN	1/51	0.9847894350439519	0.9997273275257978	0	0	0.2336427209154482	0.0035811429618506745	TNFAIP2
PERTURB 1790 KO ZFP36L1/ZFP36L2 SRP070761 DOWN	3/97	0.9849277228682902	0.9997273275257978	0	0	0.3724149139320395	0.005655872113458923	DOK3;DTX1;CARD14
PERTURB 5308 KO TET1/TET2/TET3 SRP101434 UP	3/97	0.9849277228682902	0.9997273275257978	0	0	0.3724149139320395	0.005655872113458923	RAB3C;TMEM72;GSG1L
PERTURB 16697 KO 70L02RIK ERP017365 DOWN	3/97	0.9849277228682902	0.9997273275257978	0	0	0.3724149139320395	0.005655872113458923	CHAD;RNF186;YDJC
PERTURB 4683 KO MLL2/SUZ12 SRP189864 UP	3/97	0.9849277228682902	0.9997273275257978	0	0	0.3724149139320395	0.005655872113458923	CLMP;GBX2;MAST1
PERTURB 10953 KO 83F24RIK ERP017365 UP	3/97	0.9849277228682902	0.9997273275257978	0	0	0.3724149139320395	0.005655872113458923	NOXA1;COG1;PLCXD1
PERTURB 16943 OE MIR181A1 SRP359086 UP	3/97	0.9849277228682902	0.9997273275257978	0	0	0.3724149139320395	0.005655872113458923	IGSF8;ZIC4;YDJC
PERTURB 11014 KO POPDC3 ERP017365 DOWN	3/97	0.9849277228682902	0.9997273275257978	0	0	0.3724149139320395	0.005655872113458923	MACROH2A2;FGF2;BAIAP3
PERTURB 13217 KO METTL3 SRP109093 DOWN	3/97	0.9849277228682902	0.9997273275257978	0	0	0.3724149139320395	0.005655872113458923	AASDH;COL9A3;CIMIP2B
PERTURB 15131 KO METTL3 SRP363779 DOWN	3/97	0.9849277228682902	0.9997273275257978	0	0	0.3724149139320395	0.005655872113458923	GLDC;ENPP2;EPS8L2
PERTURB 15669 KD HNRNPF SRP313287 DOWN	3/97	0.9849277228682902	0.9997273275257978	0	0	0.3724149139320395	0.005655872113458923	TEKTIP1;CD247;FGF2
PERTURB 10672 KO GATA2 SRP212686 DOWN	3/97	0.9849277228682902	0.9997273275257978	0	0	0.3724149139320395	0.005655872113458923	NECAB1;SYNGAP1;AASDH
PERTURB 11785 KO BTNL1 ERP017365 DOWN	3/97	0.9849277228682902	0.9997273275257978	0	0	0.3724149139320395	0.005655872113458923	PTGIS;SOX15;HTR1B
PERTURB 13212 KO LIMA1 ERP128082 DOWN	3/97	0.9849277228682902	0.9997273275257978	0	0	0.3724149139320395	0.005655872113458923	PHYHIPL;HOXC13;ADAMTS9
PERTURB 15620 KO NET39 SRP273304 DOWN	3/97	0.9849277228682902	0.9997273275257978	0	0	0.3724149139320395	0.005655872113458923	COG1;TNNI2;ME3
PERTURB 17309 KO DDX25 SRP247988 DOWN	3/97	0.9849277228682902	0.9997273275257978	0	0	0.3724149139320395	0.005655872113458923	EYA4;TSSK3;PRKCQ
PERTURB 17593 KO PBRM1 SRP250724 DOWN	3/97	0.9849277228682902	0.9997273275257978	0	0	0.3724149139320395	0.005655872113458923	ABCA4;YDJC;GRIN1
PERTURB 13644 KD TRIM28 SRP126388 UP	3/97	0.9849277228682902	0.9997273275257978	0	0	0.3724149139320395	0.005655872113458923	PCDHGA11;TMEM72;SERTM1
PERTURB 6324 KD ADIPOR1 SRP377446 UP	3/97	0.9849277228682902	0.9997273275257978	0	0	0.3724149139320395	0.005655872113458923	SPTBN5;PRCD;BAIAP3
PERTURB 12537 KO PKD1 SRP388451 DOWN	3/97	0.9849277228682902	0.9997273275257978	0	0	0.3724149139320395	0.005655872113458923	ADAMTS5;PRR15L;HDGFL3
PERTURB 130 KD TCF7L2 SRP100171 DOWN	3/97	0.9849277228682902	0.9997273275257978	0	0	0.3724149139320395	0.005655872113458923	GDF10;COL15A1;SLC13A4
PERTURB 1740 KO USP15 SRP290189 DOWN	3/97	0.9849277228682902	0.9997273275257978	0	0	0.3724149139320395	0.005655872113458923	IFTAP;COG1;MYO1H
PERTURB 3083 KO ELMO3 ERP017365 DOWN	3/97	0.9849277228682902	0.9997273275257978	0	0	0.3724149139320395	0.005655872113458923	IGSF8;PRCD;PCDH7
PERTURB 6903 KD HDAC5 SRP257918 DOWN	3/97	0.9849277228682902	0.9997273275257978	0	0	0.3724149139320395	0.005655872113458923	BARHL1;APC2;PLCXD1
PERTURB 9778 KD GAS41 SRP110498 DOWN	3/97	0.9849277228682902	0.9997273275257978	0	0	0.3724149139320395	0.005655872113458923	CRYAB;LEFTY2;USP29
PERTURB 10774 KD CSDE1 SRP383422 UP	3/97	0.9849277228682902	0.9997273275257978	0	0	0.3724149139320395	0.005655872113458923	PDE4B;GNAT1;JPH1
PERTURB 15325 KO SETD2 SRP251920 UP	3/97	0.9849277228682902	0.9997273275257978	0	0	0.3724149139320395	0.005655872113458923	NTM;BHLHE22;NID1
PERTURB 15677 KD SRSF2 SRP313287 UP	3/97	0.9849277228682902	0.9997273275257978	0	0	0.3724149139320395	0.005655872113458923	CRYBG2;MAST1;COG1
PERTURB 7094 OE MIR128 SRP126105 UP	3/97	0.9849277228682902	0.9997273275257978	0	0	0.3724149139320395	0.005655872113458923	NKX6-2;MYO1H;CRYAB
PERTURB 5043 KO ADNP SRP313259 DOWN	3/97	0.9849277228682902	0.9997273275257978	0	0	0.3724149139320395	0.005655872113458923	PHYHIPL;MYO1H;THBS3
PERTURB 10660 KD UROD SRP226321 UP	3/97	0.9849277228682902	0.9997273275257978	0	0	0.3724149139320395	0.005655872113458923	TNXB;PTOV1;FOXP3
PERTURB 12765 KO ATG7 SRP273122 UP	3/97	0.9849277228682902	0.9997273275257978	0	0	0.3724149139320395	0.005655872113458923	TEKTIP1;NT5DC2;LRRC4
PERTURB 17281 KO GJA1 SRP247546 UP	3/97	0.9849277228682902	0.9997273275257978	0	0	0.3724149139320395	0.005655872113458923	TCF7L1;ADAMTS9;PPFIA2
PERTURB 4817 KO NEIL1 SRP193096 UP	3/97	0.9849277228682902	0.9997273275257978	0	0	0.3724149139320395	0.005655872113458923	DTX1;ADAMTS9;CRYAB
PERTURB 6993 KO MRPP3 SRP076709 UP	3/97	0.9849277228682902	0.9997273275257978	0	0	0.3724149139320395	0.005655872113458923	KCNJ6;FGF14;PRCD
PERTURB 28 OE SMAD1 SRP217699 DOWN	3/97	0.9849277228682902	0.9997273275257978	0	0	0.3724149139320395	0.005655872113458923	GBX2;MAST1;BAIAP3
PERTURB 15087 KD DEK SRP376094 UP	3/97	0.9849277228682902	0.9997273275257978	0	0	0.3724149139320395	0.005655872113458923	COG1;NEFL;EVL
PERTURB 6956 KO TEFM SRP114827 UP	3/97	0.9849277228682902	0.9997273275257978	0	0	0.3724149139320395	0.005655872113458923	FGF14;PLCXD1;CRYAB
PERTURB 6353 KO SMN SRP253847 UP	3/97	0.9849277228682902	0.9997273275257978	0	0	0.3724149139320395	0.005655872113458923	TEKTIP1;PLCXD1;HDGFL3
PERTURB 11847 KO TMEM97 ERP017365 UP	2/76	0.9853648886345827	0.9997273275257978	0	0	0.3155216284987277	0.004651817749658515	CLIC5;NHERF2
PERTURB 13590 KD CREBL2 SRP214575 UP	2/76	0.9853648886345827	0.9997273275257978	0	0	0.3155216284987277	0.004651817749658515	ADAMTS5;NEFL
PERTURB 12674 KD SOX10 SRP191908 UP	2/76	0.9853648886345827	0.9997273275257978	0	0	0.3155216284987277	0.004651817749658515	MAST1;BMP8B
PERTURB 5288 KD RPL10A SRP064202 UP	2/76	0.9853648886345827	0.9997273275257978	0	0	0.3155216284987277	0.004651817749658515	PSRC1;CD247
PERTURB 10353 KO HBB SRP333852 DOWN	2/76	0.9853648886345827	0.9997273275257978	0	0	0.3155216284987277	0.004651817749658515	CHAD;BEGAIN
PERTURB 5228 KO DNMT1/DNMT3A/DNMT3B SRP194961 UP	3/98	0.9858634764103955	0.9997273275257978	0	0	0.3684746557673624	0.005246119599217501	PHYHIPL;COL9A3;L1TD1
PERTURB 14036 OE SOX5/SOX6/SOX9 SRP273536 UP	3/98	0.9858634764103955	0.9997273275257978	0	0	0.3684746557673624	0.005246119599217501	PEG3;COL11A1;TCFL5
PERTURB 4714 KO HNRNPU/TRP53 SRP331236 DOWN	3/98	0.9858634764103955	0.9997273275257978	0	0	0.3684746557673624	0.005246119599217501	KLC3;ZIC4;CD247
PERTURB 657 KD LNCRNA 141992 SRP093784 DOWN	3/98	0.9858634764103955	0.9997273275257978	0	0	0.3684746557673624	0.005246119599217501	FBXO27;IL12A;SSTR4
PERTURB 4276 KO SMAD2/SMAD3 SRP132215 DOWN	3/98	0.9858634764103955	0.9997273275257978	0	0	0.3684746557673624	0.005246119599217501	IFT172;NDUFA4L2;PHOX2A
PERTURB 14532 KO PTF1A/NR5A2 SRP111204 UP	3/98	0.9858634764103955	0.9997273275257978	0	0	0.3684746557673624	0.005246119599217501	SLC44A3;FES;VILL
PERTURB 13816 KO BIM/TRP53 SRP187070 DOWN	3/98	0.9858634764103955	0.9997273275257978	0	0	0.3684746557673624	0.005246119599217501	UGGT2;POU3F2;THBS3
PERTURB 10283 KO SELENBP1 ERP017365 DOWN	3/98	0.9858634764103955	0.9997273275257978	0	0	0.3684746557673624	0.005246119599217501	LYL1;SEMA3B;DKK2
PERTURB 11232 KO IL4/IL10 SRP100781 DOWN	3/98	0.9858634764103955	0.9997273275257978	0	0	0.3684746557673624	0.005246119599217501	TRO;TCF7L1;PPFIA2
PERTURB 16696 KO 31O21RIK ERP017365 DOWN	3/98	0.9858634764103955	0.9997273275257978	0	0	0.3684746557673624	0.005246119599217501	CHAD;DTX1;FGF2
PERTURB 16943 OE MIR181A1 SRP359086 DOWN	3/98	0.9858634764103955	0.9997273275257978	0	0	0.3684746557673624	0.005246119599217501	DTX1;KCNA6;NAP1L5
PERTURB 16947 OE MIR181A1 SRP359086 DOWN	3/98	0.9858634764103955	0.9997273275257978	0	0	0.3684746557673624	0.005246119599217501	DTX1;PLCXD1;MYO1H
PERTURB 1995 KD SUN1/SUN2 SRP354599 DOWN	3/98	0.9858634764103955	0.9997273275257978	0	0	0.3684746557673624	0.005246119599217501	SHROOM3;FFAR2;SNTB1
PERTURB 7058 KO SOD2/OGG1 ERP107154 DOWN	3/98	0.9858634764103955	0.9997273275257978	0	0	0.3684746557673624	0.005246119599217501	TRO;MOGAT2;SEPTIN9
PERTURB 13748 KO PUM1/PUM2 SRP100512 UP	3/98	0.9858634764103955	0.9997273275257978	0	0	0.3684746557673624	0.005246119599217501	NECAB1;MCMDC2;PHYHIPL
PERTURB 10280 KO MID1IP1 ERP017365 DOWN	3/98	0.9858634764103955	0.9997273275257978	0	0	0.3684746557673624	0.005246119599217501	LYL1;SEMA3B;FGF2
PERTURB 11801 KO FAM210B ERP017365 DOWN	3/98	0.9858634764103955	0.9997273275257978	0	0	0.3684746557673624	0.005246119599217501	LYL1;NT5DC2;CIMIP2B
PERTURB 1111 KD CREB3L1 SRP255011 DOWN	3/98	0.9858634764103955	0.9997273275257978	0	0	0.3684746557673624	0.005246119599217501	NKX6-2;SLCO2B1;DTX1
PERTURB 12061 KO STAT5A SRP012574 DOWN	3/98	0.9858634764103955	0.9997273275257978	0	0	0.3684746557673624	0.005246119599217501	TTYH1;TNNI2;SGK2
PERTURB 12883 KO SETD1A SRP127682 DOWN	3/98	0.9858634764103955	0.9997273275257978	0	0	0.3684746557673624	0.005246119599217501	ITGA4;FGF2;CARD14
PERTURB 14230 KO DPAGT1 SRP230444 DOWN	3/98	0.9858634764103955	0.9997273275257978	0	0	0.3684746557673624	0.005246119599217501	ROBO2;FCGBP;TSGA10IP
PERTURB 14705 KO COL1A1 SRP198671 DOWN	3/98	0.9858634764103955	0.9997273275257978	0	0	0.3684746557673624	0.005246119599217501	CDH6;GSG1L;SEPTIN9
PERTURB 17038 KD IKAROS SRP035941 DOWN	3/98	0.9858634764103955	0.9997273275257978	0	0	0.3684746557673624	0.005246119599217501	ESM1;COL15A1;YDJC
PERTURB 5837 KO BGN/DCN SRP295503 DOWN	3/98	0.9858634764103955	0.9997273275257978	0	0	0.3684746557673624	0.005246119599217501	CD247;MED12L;DLK1
PERTURB 15035 KD CTCFLOS SRP311201 UP	3/98	0.9858634764103955	0.9997273275257978	0	0	0.3684746557673624	0.005246119599217501	ITPRIPL2;MYO1H;BAIAP3
PERTURB 10852 KO SMYD3 SRP057101 DOWN	3/98	0.9858634764103955	0.9997273275257978	0	0	0.3684746557673624	0.005246119599217501	SPTBN5;DTX1;YDJC
PERTURB 11790 KO CD109 ERP017365 DOWN	3/98	0.9858634764103955	0.9997273275257978	0	0	0.3684746557673624	0.005246119599217501	IGSF8;SLC44A3;CD247
PERTURB 1208 KO ZBTB7A SRP302435 DOWN	3/98	0.9858634764103955	0.9997273275257978	0	0	0.3684746557673624	0.005246119599217501	FMNL3;NCF1;ITGA4
PERTURB 13612 KD RNPS1 SRP136943 DOWN	3/98	0.9858634764103955	0.9997273275257978	0	0	0.3684746557673624	0.005246119599217501	CLMP;HDGFL3;CFAP97D2
PERTURB 15705 KO RNF20 SRP304263 DOWN	3/98	0.9858634764103955	0.9997273275257978	0	0	0.3684746557673624	0.005246119599217501	FBN2;ADAMTS5;PEG3
PERTURB 16496 KO PTPN2 SRP159185 DOWN	3/98	0.9858634764103955	0.9997273275257978	0	0	0.3684746557673624	0.005246119599217501	MMP16;GLDC;PIK3R5
PERTURB 4986 KO METTL3 SRP212677 DOWN	3/98	0.9858634764103955	0.9997273275257978	0	0	0.3684746557673624	0.005246119599217501	SRRM4;ME3;DNAH9
PERTURB 5109 OE TRIM66 SRP311833 DOWN	3/98	0.9858634764103955	0.9997273275257978	0	0	0.3684746557673624	0.005246119599217501	KCNIP2;ALOX5;POU4F3
PERTURB 11511 KD FBXO22 SRP170074 UP	3/98	0.9858634764103955	0.9997273275257978	0	0	0.3684746557673624	0.005246119599217501	CCDC146;DLGAP1;YDJC
PERTURB 12846 KO SETD1B SRP081141 UP	3/98	0.9858634764103955	0.9997273275257978	0	0	0.3684746557673624	0.005246119599217501	GBX2;IGFBP7;EFCAB6
PERTURB 15630 KD CTNNB1 SRP130920 UP	3/98	0.9858634764103955	0.9997273275257978	0	0	0.3684746557673624	0.005246119599217501	IGSF8;MAST1;SERTM1
PERTURB 15737 KO CAMK2D SRP281889 UP	3/98	0.9858634764103955	0.9997273275257978	0	0	0.3684746557673624	0.005246119599217501	DOK3;NID1;CRYAB
PERTURB 15773 KO NMNAT1 SRP324271 UP	3/98	0.9858634764103955	0.9997273275257978	0	0	0.3684746557673624	0.005246119599217501	APC2;SPATA21;CLDN19
PERTURB 4940 KO CBFA2T2 SRP061948 UP	3/98	0.9858634764103955	0.9997273275257978	0	0	0.3684746557673624	0.005246119599217501	IGSF8;MYO1H;THBS3
PERTURB 11339 KD MLL4 SRP241682 DOWN	3/98	0.9858634764103955	0.9997273275257978	0	0	0.3684746557673624	0.005246119599217501	COG1;DLGAP1;SHANK2
PERTURB 13255 KD PAF1 SRP083772 DOWN	3/98	0.9858634764103955	0.9997273275257978	0	0	0.3684746557673624	0.005246119599217501	SNTG1;IRF6;CD247
PERTURB 15615 MUT DMD SRP329695 DOWN	3/98	0.9858634764103955	0.9997273275257978	0	0	0.3684746557673624	0.005246119599217501	IGSF8;TNNI2;PPFIA2
PERTURB 16357 OE ANT1 SRP217849 DOWN	3/98	0.9858634764103955	0.9997273275257978	0	0	0.3684746557673624	0.005246119599217501	ZEB2;SLCO2B1;PPFIA2
PERTURB 17440 MUT AKT SRP366791 DOWN	3/98	0.9858634764103955	0.9997273275257978	0	0	0.3684746557673624	0.005246119599217501	SATB1;ADAM22;AKAP5
PERTURB 5042 MUT ADNP SRP313259 DOWN	3/98	0.9858634764103955	0.9997273275257978	0	0	0.3684746557673624	0.005246119599217501	MYO1H;CARD14;THBS3
PERTURB 6315 KO ATP4B SRP238545 DOWN	3/98	0.9858634764103955	0.9997273275257978	0	0	0.3684746557673624	0.005246119599217501	PHYHIPL;MYH11;HDGFL3
PERTURB 6559 KO RABL2 ERP017365 DOWN	3/98	0.9858634764103955	0.9997273275257978	0	0	0.3684746557673624	0.005246119599217501	IGSF8;CD247;CARD14
PERTURB 6902 KD HDAC5 SRP257918 DOWN	3/98	0.9858634764103955	0.9997273275257978	0	0	0.3684746557673624	0.005246119599217501	APC2;MCMDC2;PTOV1
PERTURB 12848 KO KDM4A SRP192379 UP	3/98	0.9858634764103955	0.9997273275257978	0	0	0.3684746557673624	0.005246119599217501	DPP6;THSD7B;RBM7
PERTURB 13133 KO PNPT1 SRP134850 UP	3/98	0.9858634764103955	0.9997273275257978	0	0	0.3684746557673624	0.005246119599217501	NECAB1;DLGAP1;FGF2
PERTURB 13612 KD RNPS1 SRP136943 UP	3/98	0.9858634764103955	0.9997273275257978	0	0	0.3684746557673624	0.005246119599217501	GUCY2C;POPDC1;IRF6
PERTURB 14217 KO MECP2 SRP061339 UP	3/98	0.9858634764103955	0.9997273275257978	0	0	0.3684746557673624	0.005246119599217501	IGSF8;CRTAC1;PCDH7
PERTURB 15734 KO KMT2D SRP058264 UP	3/98	0.9858634764103955	0.9997273275257978	0	0	0.3684746557673624	0.005246119599217501	CUL9;RELN;IL12A
PERTURB 16764 KO TRP53 DRP003641 UP	3/98	0.9858634764103955	0.9997273275257978	0	0	0.3684746557673624	0.005246119599217501	CHAD;DTX1;CD247
PERTURB 17594 KO PBRM1 SRP250724 UP	3/98	0.9858634764103955	0.9997273275257978	0	0	0.3684746557673624	0.005246119599217501	FES;ACKR2;AQP2
PERTURB 3126 KO STRA6L ERP017365 UP	3/98	0.9858634764103955	0.9997273275257978	0	0	0.3684746557673624	0.005246119599217501	NKX6-2;FGF2;CRYAB
PERTURB 3487 KO KCTD13 ERP112326 UP	3/98	0.9858634764103955	0.9997273275257978	0	0	0.3684746557673624	0.005246119599217501	ZFTA;GUCY2C;HDGFL3
PERTURB 4989 KO YTHDC1 SRP212677 UP	3/98	0.9858634764103955	0.9997273275257978	0	0	0.3684746557673624	0.005246119599217501	ADAMTS19;MCMDC2;CD247
PERTURB 1382 KO SDC1 SRP286584 DOWN	3/98	0.9858634764103955	0.9997273275257978	0	0	0.3684746557673624	0.005246119599217501	SYNGAP1;TNNT1;HDGFL3
PERTURB 14832 KD SCR SRP017110 DOWN	3/98	0.9858634764103955	0.9997273275257978	0	0	0.3684746557673624	0.005246119599217501	CTU1;PCBP4;SYNE4
PERTURB 14835 KD SCR SRP017110 DOWN	3/98	0.9858634764103955	0.9997273275257978	0	0	0.3684746557673624	0.005246119599217501	MEIS1;PCDHB1;CARD6
PERTURB 15793 KD NRL SRP380201 DOWN	3/98	0.9858634764103955	0.9997273275257978	0	0	0.3684746557673624	0.005246119599217501	KLC3;PTGIS;MYO1H
PERTURB 158 KD PRMT1 SRP360688 DOWN	3/98	0.9858634764103955	0.9997273275257978	0	0	0.3684746557673624	0.005246119599217501	GYS1;COL15A1;GHRH
PERTURB 2231 KO IRS1 SRP125007 DOWN	3/98	0.9858634764103955	0.9997273275257978	0	0	0.3684746557673624	0.005246119599217501	ZFTA;PHYHIPL;YDJC
PERTURB 3235 KO GLI3 SRP075207 DOWN	3/98	0.9858634764103955	0.9997273275257978	0	0	0.3684746557673624	0.005246119599217501	ZC3H12A;NFKBIZ;PDE4B
PERTURB 4353 KO PTEN SRP260985 DOWN	3/98	0.9858634764103955	0.9997273275257978	0	0	0.3684746557673624	0.005246119599217501	KRT18;NLRP6;GLDC
PERTURB 13206 OE KLF3 SRP281992 UP	3/98	0.9858634764103955	0.9997273275257978	0	0	0.3684746557673624	0.005246119599217501	FOXP3;CRYAB;BAIAP3
PERTURB 14566 KO GOT2 SRP348541 UP	3/98	0.9858634764103955	0.9997273275257978	0	0	0.3684746557673624	0.005246119599217501	MCMDC2;DLGAP1;PLCXD1
PERTURB 1456 KO CEBPB SRP056432 UP	3/98	0.9858634764103955	0.9997273275257978	0	0	0.3684746557673624	0.005246119599217501	CHST7;ALDH1A2;NRG1
PERTURB 146 KD METTL3 SRP033779 UP	3/98	0.9858634764103955	0.9997273275257978	0	0	0.3684746557673624	0.005246119599217501	THBD;COL4A2;S100A16
PERTURB 17437 KO USP7 SRP256242 UP	3/98	0.9858634764103955	0.9997273275257978	0	0	0.3684746557673624	0.005246119599217501	NECAB1;FOXB1;CD247
PERTURB 1774 KO U2AF1 SRP297129 UP	3/98	0.9858634764103955	0.9997273275257978	0	0	0.3684746557673624	0.005246119599217501	CCDC27;MCMDC2;EVL
PERTURB 1895 KO TREM2 SRP173901 UP	3/98	0.9858634764103955	0.9997273275257978	0	0	0.3684746557673624	0.005246119599217501	PLEK;PGAM2;CARD14
PERTURB 3102 KO N4BP3 ERP017365 UP	3/98	0.9858634764103955	0.9997273275257978	0	0	0.3684746557673624	0.005246119599217501	NKX6-2;FGF2;CRYAB
PERTURB 3742 KO CD274 SRP215305 UP	3/98	0.9858634764103955	0.9997273275257978	0	0	0.3684746557673624	0.005246119599217501	TWIST1;NEFL;SVEP1
PERTURB 5795 KO STAT3 ERP105170 UP	3/98	0.9858634764103955	0.9997273275257978	0	0	0.3684746557673624	0.005246119599217501	MYO1H;FOXP3;YDJC
PERTURB 6559 KO RABL2 ERP017365 UP	3/98	0.9858634764103955	0.9997273275257978	0	0	0.3684746557673624	0.005246119599217501	NT5DC2;FOXP3;PHOX2A
PERTURB 937 KD SMNDC1 SRP337256 UP	3/98	0.9858634764103955	0.9997273275257978	0	0	0.3684746557673624	0.005246119599217501	APC2;CYP2R1;JAM3
PERTURB 1139 KO AHR ERP113014 DOWN	3/98	0.9858634764103955	0.9997273275257978	0	0	0.3684746557673624	0.005246119599217501	TTLL3;ZC3H12A;CHAD
PERTURB 13006 KO C3 SRP235282 DOWN	3/98	0.9858634764103955	0.9997273275257978	0	0	0.3684746557673624	0.005246119599217501	ITPRIPL2;GUCY2C;ARHGAP24
PERTURB 3017 KD TTN SRP222910 DOWN	3/98	0.9858634764103955	0.9997273275257978	0	0	0.3684746557673624	0.005246119599217501	IGSF8;IQSEC3;FGF2
PERTURB 4319 KD FOS SRP075838 DOWN	3/98	0.9858634764103955	0.9997273275257978	0	0	0.3684746557673624	0.005246119599217501	ZBTB38;THBS2;IKZF4
PERTURB 6331 KO GAA SRP042287 DOWN	3/98	0.9858634764103955	0.9997273275257978	0	0	0.3684746557673624	0.005246119599217501	TIAM1;NPR3;AQP4
PERTURB 10715 KO OGT SRP216750 UP	3/98	0.9858634764103955	0.9997273275257978	0	0	0.3684746557673624	0.005246119599217501	KRT18;ADAMTS1;NID1
PERTURB 10868 KO GHR SRP269490 UP	3/98	0.9858634764103955	0.9997273275257978	0	0	0.3684746557673624	0.005246119599217501	BHLHE22;PRKCZ;SLC38A4
PERTURB 16077 KO P63 SRP249338 UP	3/98	0.9858634764103955	0.9997273275257978	0	0	0.3684746557673624	0.005246119599217501	LOX;LVRN;ZC3H12A
PERTURB 1724 KO TET2 SRP353433 UP	3/98	0.9858634764103955	0.9997273275257978	0	0	0.3684746557673624	0.005246119599217501	ADAMTS1;MMP2;PLXDC2
PERTURB 4311 KD SMRT ERP126775 UP	3/98	0.9858634764103955	0.9997273275257978	0	0	0.3684746557673624	0.005246119599217501	NELL2;COL4A2;CARD6
PERTURB 4316 KO ROR2 SRP292420 UP	3/98	0.9858634764103955	0.9997273275257978	0	0	0.3684746557673624	0.005246119599217501	MME;ENPP2;ACP3
PERTURB 4725 KO IRX3 ERP116672 UP	3/98	0.9858634764103955	0.9997273275257978	0	0	0.3684746557673624	0.005246119599217501	ITGA4;KCNIP4;MED12L
PERTURB 5216 KO BAP1 SRP162521 UP	3/98	0.9858634764103955	0.9997273275257978	0	0	0.3684746557673624	0.005246119599217501	GRB10;PLCXD1;TCFL5
PERTURB 7975 KO NPM1 SRP337222 UP	3/98	0.9858634764103955	0.9997273275257978	0	0	0.3684746557673624	0.005246119599217501	PSRC1;ZBTB38;SACS
PERTURB 8587 KO ADNP SRP063269 UP	3/98	0.9858634764103955	0.9997273275257978	0	0	0.3684746557673624	0.005246119599217501	LYL1;RIIAD1;CARTPT
PERTURB 8594 KO TSC1 SRP300523 UP	3/98	0.9858634764103955	0.9997273275257978	0	0	0.3684746557673624	0.005246119599217501	PLEK;CHI3L1;PLCXD1
PERTURB 62 KD CCNT2 SRP312148 UP	3/98	0.9858634764103955	0.9997273275257978	0	0	0.3684746557673624	0.005246119599217501	MPPED1;ARHGEF16;RAB38
PERTURB 9562 KO OGT SRP110508 UP	3/98	0.9858634764103955	0.9997273275257978	0	0	0.3684746557673624	0.005246119599217501	GRID2;SSTR3;CACNA1H
PERTURB 12778 KO C9ORF72 SRP301422 DOWN	1/52	0.9859893753307312	0.9997273275257978	0	0	0.22904902584046968	0.0032318130317012875	HDGFL3
PERTURB 17311 KO RHOX10 SRP302924 DOWN	1/52	0.9859893753307312	0.9997273275257978	0	0	0.22904902584046968	0.0032318130317012875	MYO1H
PERTURB 1769 OE MIR125A SRP282869 DOWN	1/52	0.9859893753307312	0.9997273275257978	0	0	0.22904902584046968	0.0032318130317012875	ECH1
PERTURB 954 KO MFN1/MFN2 SRP150413 UP	1/52	0.9859893753307312	0.9997273275257978	0	0	0.22904902584046968	0.0032318130317012875	FOXP3
PERTURB 16417 MUT GLI2 SRP154383 DOWN	1/52	0.9859893753307312	0.9997273275257978	0	0	0.22904902584046968	0.0032318130317012875	FBXO17
PERTURB 5288 KD RPL10A SRP064202 DOWN	1/52	0.9859893753307312	0.9997273275257978	0	0	0.22904902584046968	0.0032318130317012875	STMN2
PERTURB 6556 KO PFKFB4 ERP017365 UP	1/52	0.9859893753307312	0.9997273275257978	0	0	0.22904902584046968	0.0032318130317012875	KLC3
PERTURB 11027 KO RILP ERP017365 UP	1/52	0.9859893753307312	0.9997273275257978	0	0	0.22904902584046968	0.0032318130317012875	ALDH7A1
PERTURB 4737 KD FTO SRP061617 DOWN	1/52	0.9859893753307312	0.9997273275257978	0	0	0.22904902584046968	0.0032318130317012875	CIMIP2B
PERTURB 5527 OE UPRT ERP106180 UP	1/52	0.9859893753307312	0.9997273275257978	0	0	0.22904902584046968	0.0032318130317012875	MED12L
PERTURB 11325 KO NR1D1/NR1D2 SRP241717 UP	2/77	0.9863664617187978	0.9997273275257978	0	0	0.3112977099236641	0.004273285894487236	GLDC;GNAT1
PERTURB 11798 KO ENTPD8 ERP017365 DOWN	2/77	0.9863664617187978	0.9997273275257978	0	0	0.3112977099236641	0.004273285894487236	ZFTA;ZEB2
PERTURB 16850 KO HNRNPH1 SRP068520 UP	2/77	0.9863664617187978	0.9997273275257978	0	0	0.3112977099236641	0.004273285894487236	ANKK1;HDGFL3
PERTURB 10954 KO ACOT4 ERP017365 DOWN	2/77	0.9863664617187978	0.9997273275257978	0	0	0.3112977099236641	0.004273285894487236	SOX15;INSYN2A
PERTURB 14495 KO TCFL5 SRP322934 UP	2/77	0.9863664617187978	0.9997273275257978	0	0	0.3112977099236641	0.004273285894487236	GLDN;LIMS2
PERTURB 13071 KO CRY2 SRP091906 UP	2/77	0.9863664617187978	0.9997273275257978	0	0	0.3112977099236641	0.004273285894487236	ADAMTS5;CRYAB
PERTURB 3275 KO E8I SRP144318 UP	2/77	0.9863664617187978	0.9997273275257978	0	0	0.3112977099236641	0.004273285894487236	IGFBP7;SNTB1
PERTURB 5244 KO DNMT1/DNMT3A/DNMT3B SRP275780 DOWN	3/99	0.9867433197424086	0.9997273275257978	0	0	0.3646164863144494	0.0048659289455141586	ADRA1D;ERFE;MYO1H
PERTURB 1194 KO KLF16/MAZ/SP1/ZBTB7A SRP302435 UP	3/99	0.9867433197424086	0.9997273275257978	0	0	0.3646164863144494	0.0048659289455141586	GRID1;NT5DC2;MAP4
PERTURB 12064 KO STAT5A/STAT5B SRP012574 DOWN	3/99	0.9867433197424086	0.9997273275257978	0	0	0.3646164863144494	0.0048659289455141586	TTYH1;TNNI2;SGK2
PERTURB 10310 KO 3110043O21RIK ERP013119 UP	3/99	0.9867433197424086	0.9997273275257978	0	0	0.3646164863144494	0.0048659289455141586	NKX6-2;SOX15;TJP3
PERTURB 14534 KO PTF1A/GATA4 SRP111204 DOWN	3/99	0.9867433197424086	0.9997273275257978	0	0	0.3646164863144494	0.0048659289455141586	IL22RA1;KCNIP2;PTF1A
PERTURB 13448 OE KD PAX2 PTEN SRP279768 UP	3/99	0.9867433197424086	0.9997273275257978	0	0	0.3646164863144494	0.0048659289455141586	TEKTIP1;ZEB2;ACKR2
PERTURB 11108 KO CPT2/PPARA SRP303636 DOWN	3/99	0.9867433197424086	0.9997273275257978	0	0	0.3646164863144494	0.0048659289455141586	SEMA5B;SYT1;RCAN2
PERTURB 1288 KO PANK1/PANK2 SRP194974 DOWN	3/99	0.9867433197424086	0.9997273275257978	0	0	0.3646164863144494	0.0048659289455141586	MCMDC2;EPS8L2;LIMS2
PERTURB 14472 KO CBFB/RUNX2 SRP233168 DOWN	3/99	0.9867433197424086	0.9997273275257978	0	0	0.3646164863144494	0.0048659289455141586	FGD3;ADAMTS1;LTBP1
PERTURB 1964 KO MEF2C/MEF2D ERP122655 DOWN	3/99	0.9867433197424086	0.9997273275257978	0	0	0.3646164863144494	0.0048659289455141586	EDNRB;GDF3;HMGN3
PERTURB 10940 MUT TAK1/RIPK1 SRP256942 UP	3/99	0.9867433197424086	0.9997273275257978	0	0	0.3646164863144494	0.0048659289455141586	NLRP6;AQP4;EIF4EBP3
PERTURB 15543 KD MAP3K7/CHD1 SRP201304 UP	3/99	0.9867433197424086	0.9997273275257978	0	0	0.3646164863144494	0.0048659289455141586	LIN28B;PIEZO2;AKAP6
PERTURB 17364 MUT OE SIK3E13 SRP334442 UP	3/99	0.9867433197424086	0.9997273275257978	0	0	0.3646164863144494	0.0048659289455141586	ZDBF2;BHLHE22;CACNA1S
PERTURB 4715 KO HNRNPU/TRP53 SRP331236 UP	3/99	0.9867433197424086	0.9997273275257978	0	0	0.3646164863144494	0.0048659289455141586	LYL1;IGFBP7;PHOX2A
PERTURB 6176 KO OPN1LW/EP300 SRP201904 UP	3/99	0.9867433197424086	0.9997273275257978	0	0	0.3646164863144494	0.0048659289455141586	MLLT11;SPTBN5;MED12L
PERTURB 17291 OE LNCRNA5251 SRP239064 UP	3/99	0.9867433197424086	0.9997273275257978	0	0	0.3646164863144494	0.0048659289455141586	CRYBG2;ACTN2;RYR3
PERTURB 6235 KO MBNL1/MBNL2 SRP058351 UP	3/99	0.9867433197424086	0.9997273275257978	0	0	0.3646164863144494	0.0048659289455141586	USP49;ESAM;LAMB1
PERTURB 10248 KO IPR/LDLR SRP150735 DOWN	3/99	0.9867433197424086	0.9997273275257978	0	0	0.3646164863144494	0.0048659289455141586	SPTBN5;MCMDC2;GNAI2
PERTURB 11120 KO ERG FLI1 SRP402910 DOWN	3/99	0.9867433197424086	0.9997273275257978	0	0	0.3646164863144494	0.0048659289455141586	NHERF2;PRKCQ;PPFIA2
PERTURB 12769 KO P38ALPHA SRP339361 DOWN	3/99	0.9867433197424086	0.9997273275257978	0	0	0.3646164863144494	0.0048659289455141586	NR5A1;ATP10A;FNDC7
PERTURB 11111 KO TSC1/CPT2 SRP303636 UP	3/99	0.9867433197424086	0.9997273275257978	0	0	0.3646164863144494	0.0048659289455141586	DUSP3;MYO15B;TTC39A
PERTURB 16667 KO TET2/TET3 SRP056118 UP	3/99	0.9867433197424086	0.9997273275257978	0	0	0.3646164863144494	0.0048659289455141586	NELL2;ACKR2;YDJC
PERTURB 5703 OE H2AA/H2AB1 ERP108769 UP	3/99	0.9867433197424086	0.9997273275257978	0	0	0.3646164863144494	0.0048659289455141586	SATB1;ZCCHC3;FREM2
PERTURB 6342 KO LONP1/ATF4 SRP353442 UP	3/99	0.9867433197424086	0.9997273275257978	0	0	0.3646164863144494	0.0048659289455141586	CACNA1I;KCNE5;EMB
PERTURB 10229 OE MIR148A SRP362328 DOWN	3/99	0.9867433197424086	0.9997273275257978	0	0	0.3646164863144494	0.0048659289455141586	PLA2G4E;CHI3L1;SNTB1
PERTURB 11338 KD ANKRD35 SRP214047 DOWN	3/99	0.9867433197424086	0.9997273275257978	0	0	0.3646164863144494	0.0048659289455141586	PDGFRB;GREM1;BDKRB2
PERTURB 13064 KO BAK/BAX SRP055036 DOWN	3/99	0.9867433197424086	0.9997273275257978	0	0	0.3646164863144494	0.0048659289455141586	SFMBT2;MMP2;OTUD1
PERTURB 18555 KD MIR466C SRP319883 DOWN	3/99	0.9867433197424086	0.9997273275257978	0	0	0.3646164863144494	0.0048659289455141586	GREM1;CYP1B1;PLCXD1
PERTURB 5139 KD DAX1/DUX SRP311833 DOWN	3/99	0.9867433197424086	0.9997273275257978	0	0	0.3646164863144494	0.0048659289455141586	SALL1;NPR3;OTX2
PERTURB 5327 KO MYC/MYCN ERP009787 DOWN	3/99	0.9867433197424086	0.9997273275257978	0	0	0.3646164863144494	0.0048659289455141586	CALB2;SFMBT2;KRT7
PERTURB 11775 KO 83F24RIK ERP017365 UP	3/99	0.9867433197424086	0.9997273275257978	0	0	0.3646164863144494	0.0048659289455141586	NKX6-2;NT5DC2;BAIAP3
PERTURB 16696 KO 31O21RIK ERP017365 UP	3/99	0.9867433197424086	0.9997273275257978	0	0	0.3646164863144494	0.0048659289455141586	TEKTIP1;PLEK;PIP4K2A
PERTURB 4535 KO MLL3/MLL4 SRP064855 UP	3/99	0.9867433197424086	0.9997273275257978	0	0	0.3646164863144494	0.0048659289455141586	GUCY2C;ADAMTS9;MED12L
PERTURB 12846 KO SETD1B SRP081141 DOWN	3/99	0.9867433197424086	0.9997273275257978	0	0	0.3646164863144494	0.0048659289455141586	UNC13C;BCL2L10;SYCP2L
PERTURB 13275 KO ZBTB24 SRP198761 DOWN	3/99	0.9867433197424086	0.9997273275257978	0	0	0.3646164863144494	0.0048659289455141586	GUCY2C;TEKTIP1;CRYAB
PERTURB 13288 KD LNC956 SRP345092 DOWN	3/99	0.9867433197424086	0.9997273275257978	0	0	0.3646164863144494	0.0048659289455141586	PCYT1B;GPC3;SMC1B
PERTURB 15070 KD TWIST1 SRP150075 DOWN	3/99	0.9867433197424086	0.9997273275257978	0	0	0.3646164863144494	0.0048659289455141586	PRRG3;DZIP1L;TBR1
PERTURB 15212 KO IFNAR1 ERP120505 DOWN	3/99	0.9867433197424086	0.9997273275257978	0	0	0.3646164863144494	0.0048659289455141586	LYL1;MAP3K19;TRIP6
PERTURB 16713 KO PRKAB1 ERP017365 DOWN	3/99	0.9867433197424086	0.9997273275257978	0	0	0.3646164863144494	0.0048659289455141586	MLLT11;CHAD;REEP2
PERTURB 18604 KO ZFP708 SRP186171 DOWN	3/99	0.9867433197424086	0.9997273275257978	0	0	0.3646164863144494	0.0048659289455141586	CLDN4;LAMB1;IGF2R
PERTURB 2195 KO TNFAIP3 SRP103751 DOWN	3/99	0.9867433197424086	0.9997273275257978	0	0	0.3646164863144494	0.0048659289455141586	SEC16B;SERPINF1;GPRASP2
PERTURB 10652 KD SYNCRIP SRP065017 UP	3/99	0.9867433197424086	0.9997273275257978	0	0	0.3646164863144494	0.0048659289455141586	NKX6-2;MACROH2A2;CIMIP2B
PERTURB 11857 KO MIR301A SRP131007 UP	3/99	0.9867433197424086	0.9997273275257978	0	0	0.3646164863144494	0.0048659289455141586	ITGA4;STAT4;CELA1
PERTURB 13220 KO ATXN7L3 SRP269420 UP	3/99	0.9867433197424086	0.9997273275257978	0	0	0.3646164863144494	0.0048659289455141586	MYO15B;TTLL3;MCMDC2
PERTURB 17439 KO UQCRFS1 SRP279621 UP	3/99	0.9867433197424086	0.9997273275257978	0	0	0.3646164863144494	0.0048659289455141586	ABLIM1;ST8SIA1;RAG1
PERTURB 18558 KD MIR466C SRP319883 UP	3/99	0.9867433197424086	0.9997273275257978	0	0	0.3646164863144494	0.0048659289455141586	TNXB;MAST1;MED12L
PERTURB 10300 KO ANRIL SRP362042 DOWN	3/99	0.9867433197424086	0.9997273275257978	0	0	0.3646164863144494	0.0048659289455141586	TRIP6;ASPDH;LTBR
PERTURB 10442 KO ZFHX3 SRP187824 DOWN	3/99	0.9867433197424086	0.9997273275257978	0	0	0.3646164863144494	0.0048659289455141586	TMEM47;ELAVL4;DLK1
PERTURB 12888 KD SETD2 SRP035252 DOWN	3/99	0.9867433197424086	0.9997273275257978	0	0	0.3646164863144494	0.0048659289455141586	PCYT1B;TNFRSF8;PRKCQ
PERTURB 13982 KD HBS1L ERP133202 DOWN	3/99	0.9867433197424086	0.9997273275257978	0	0	0.3646164863144494	0.0048659289455141586	IGSF8;LYL1;THBD
PERTURB 14938 KD PTBP1 SRP053095 DOWN	3/99	0.9867433197424086	0.9997273275257978	0	0	0.3646164863144494	0.0048659289455141586	CRTAC1;PHYHIPL;MED12L
PERTURB 1559 KO TICAM2 SRP056432 DOWN	3/99	0.9867433197424086	0.9997273275257978	0	0	0.3646164863144494	0.0048659289455141586	CD40;GYPC;IL12A
PERTURB 15642 KD SF3A1 SRP043160 DOWN	3/99	0.9867433197424086	0.9997273275257978	0	0	0.3646164863144494	0.0048659289455141586	CRYBG2;MMP2;TNFRSF8
PERTURB 16083 KO HOXA9 SRP090515 DOWN	3/99	0.9867433197424086	0.9997273275257978	0	0	0.3646164863144494	0.0048659289455141586	SLC13A4;SEPTIN9;GNAI2
PERTURB 17307 KD CHRM5 SRP222274 DOWN	3/99	0.9867433197424086	0.9997273275257978	0	0	0.3646164863144494	0.0048659289455141586	SYNGAP1;PAX5;CACNA1H
PERTURB 17379 KD PPARG SRP190223 DOWN	3/99	0.9867433197424086	0.9997273275257978	0	0	0.3646164863144494	0.0048659289455141586	THBD;F7;SLCO2B1
PERTURB 17721 KO MBNL1 SRP014709 DOWN	3/99	0.9867433197424086	0.9997273275257978	0	0	0.3646164863144494	0.0048659289455141586	GYPC;PCBP4;SLC38A4
PERTURB 2011 KO CD40LG ERP130522 DOWN	3/99	0.9867433197424086	0.9997273275257978	0	0	0.3646164863144494	0.0048659289455141586	ABCC3;TNFRSF13B;RFTN1
PERTURB 2250 KO PIEZO1 SRP355856 DOWN	3/99	0.9867433197424086	0.9997273275257978	0	0	0.3646164863144494	0.0048659289455141586	ZEB2;IGFBP7;MED12L
PERTURB 3336 KO CHAF1B SRP258035 DOWN	3/99	0.9867433197424086	0.9997273275257978	0	0	0.3646164863144494	0.0048659289455141586	SPO11;NFKBIZ;SLC50A1
PERTURB 4529 KD CHAF1B SRP060878 DOWN	3/99	0.9867433197424086	0.9997273275257978	0	0	0.3646164863144494	0.0048659289455141586	IGFBP7;ADAMTS9;LEFTY2
PERTURB 5225 KO METTL3 SRP184527 DOWN	3/99	0.9867433197424086	0.9997273275257978	0	0	0.3646164863144494	0.0048659289455141586	PEG3;GPA33;GRB10
PERTURB 6589 KO ZFP708 SRP186171 DOWN	3/99	0.9867433197424086	0.9997273275257978	0	0	0.3646164863144494	0.0048659289455141586	RELN;MYH11;TACC2
PERTURB 9777 KO METTL6 ERP120512 DOWN	3/99	0.9867433197424086	0.9997273275257978	0	0	0.3646164863144494	0.0048659289455141586	IGSF8;SRRM4;USP29
PERTURB 10350 KD ZBTB17 ERP119985 UP	3/99	0.9867433197424086	0.9997273275257978	0	0	0.3646164863144494	0.0048659289455141586	MAST1;ADAM22;MYO1H
PERTURB 12013 KO B2 MM2 SRP374407 UP	3/99	0.9867433197424086	0.9997273275257978	0	0	0.3646164863144494	0.0048659289455141586	ZEB2;DLGAP1;GNAI2
PERTURB 12847 KO CNOT6L SRP152802 UP	3/99	0.9867433197424086	0.9997273275257978	0	0	0.3646164863144494	0.0048659289455141586	MARVELD2;IKZF4;GLI3
PERTURB 14494 KO IGSF11 SRP320670 UP	3/99	0.9867433197424086	0.9997273275257978	0	0	0.3646164863144494	0.0048659289455141586	DPP10;IFTAP;NDST4
PERTURB 15212 KO IFNAR1 ERP120505 UP	3/99	0.9867433197424086	0.9997273275257978	0	0	0.3646164863144494	0.0048659289455141586	NCF1;PLEK;ST8SIA4
PERTURB 15541 KD MAP3K7 SRP201304 UP	3/99	0.9867433197424086	0.9997273275257978	0	0	0.3646164863144494	0.0048659289455141586	KANK1;LIN28B;PIEZO2
PERTURB 16642 OE CHMP2B SRP238748 UP	3/99	0.9867433197424086	0.9997273275257978	0	0	0.3646164863144494	0.0048659289455141586	SPTBN5;NPHS2;FOXP3
PERTURB 17251 KO IL17RA SRP069071 UP	3/99	0.9867433197424086	0.9997273275257978	0	0	0.3646164863144494	0.0048659289455141586	DTX1;EMB;LYPD8
PERTURB 1885 KO METTL14 SRP269254 UP	3/99	0.9867433197424086	0.9997273275257978	0	0	0.3646164863144494	0.0048659289455141586	ZFTA;ADAMTS1;IPO4
PERTURB 3121 KO SLC45A3 ERP017365 UP	3/99	0.9867433197424086	0.9997273275257978	0	0	0.3646164863144494	0.0048659289455141586	NKX6-2;DES;CRYAB
PERTURB 3370 KO ZC3H12A SRP183512 UP	3/99	0.9867433197424086	0.9997273275257978	0	0	0.3646164863144494	0.0048659289455141586	ZEB1;GLDC;TAGAP
PERTURB 4207 OE MIR3607 SRP217230 UP	3/99	0.9867433197424086	0.9997273275257978	0	0	0.3646164863144494	0.0048659289455141586	NR5A1;LUZP2;SLC16A14
PERTURB 10236 KD KAT7 SRP174052 DOWN	3/99	0.9867433197424086	0.9997273275257978	0	0	0.3646164863144494	0.0048659289455141586	DPP4;MME;AQP4
PERTURB 10319 KO PDK2 SRP216037 DOWN	3/99	0.9867433197424086	0.9997273275257978	0	0	0.3646164863144494	0.0048659289455141586	BMP4;ABCA4;JAM3
PERTURB 10771 KO JNK2 SRP038635 DOWN	3/99	0.9867433197424086	0.9997273275257978	0	0	0.3646164863144494	0.0048659289455141586	GLDC;CHAD;IRF6
PERTURB 11979 KD ETV5 SRP304972 DOWN	3/99	0.9867433197424086	0.9997273275257978	0	0	0.3646164863144494	0.0048659289455141586	CROCC;PTPRO;CXCL14
PERTURB 12842 KO TET2 SRP338315 DOWN	3/99	0.9867433197424086	0.9997273275257978	0	0	0.3646164863144494	0.0048659289455141586	MARVELD2;UGGT2;SNAP91
PERTURB 13262 KO CHR9 SRP162484 DOWN	3/99	0.9867433197424086	0.9997273275257978	0	0	0.3646164863144494	0.0048659289455141586	GUCY2C;CLMP;LEFTY2
PERTURB 13820 KO BMI1 SRP237434 DOWN	3/99	0.9867433197424086	0.9997273275257978	0	0	0.3646164863144494	0.0048659289455141586	ALDH1L1;ME3;ALDOC
PERTURB 14868 KO PU.1 SRP166067 DOWN	3/99	0.9867433197424086	0.9997273275257978	0	0	0.3646164863144494	0.0048659289455141586	MAP10;LYL1;PIK3R5
PERTURB 15014 KO IRF8 SRP265130 DOWN	3/99	0.9867433197424086	0.9997273275257978	0	0	0.3646164863144494	0.0048659289455141586	DMWD;ADRA1D;GDF3
PERTURB 1529 KO GPKOW SRP056432 DOWN	3/99	0.9867433197424086	0.9997273275257978	0	0	0.3646164863144494	0.0048659289455141586	F7;CD40;GYPC
PERTURB 1530 KO GTF2B SRP056432 DOWN	3/99	0.9867433197424086	0.9997273275257978	0	0	0.3646164863144494	0.0048659289455141586	F7;CD40;GYPC
PERTURB 154 KD TMBIM1 SRP319128 DOWN	3/99	0.9867433197424086	0.9997273275257978	0	0	0.3646164863144494	0.0048659289455141586	IRX1;GRB10;SEPTIN9
PERTURB 15518 KD NSD2 SRP158408 DOWN	3/99	0.9867433197424086	0.9997273275257978	0	0	0.3646164863144494	0.0048659289455141586	IGSF8;PGR;FGF2
PERTURB 1553 KO SF3B6 SRP056432 DOWN	3/99	0.9867433197424086	0.9997273275257978	0	0	0.3646164863144494	0.0048659289455141586	F7;CD40;GYPC
PERTURB 15643 KO TET2 SRP255385 DOWN	3/99	0.9867433197424086	0.9997273275257978	0	0	0.3646164863144494	0.0048659289455141586	ALDH1L1;PID1;CREB5
PERTURB 16733 KO HPGD SRP049141 DOWN	3/99	0.9867433197424086	0.9997273275257978	0	0	0.3646164863144494	0.0048659289455141586	NR5A1;IGSF23;PARVG
PERTURB 16966 KD EZH2 SRP050542 DOWN	3/99	0.9867433197424086	0.9997273275257978	0	0	0.3646164863144494	0.0048659289455141586	ADAMTSL1;ZEB2;RELN
PERTURB 17319 KO DAZL SRP128645 DOWN	3/99	0.9867433197424086	0.9997273275257978	0	0	0.3646164863144494	0.0048659289455141586	M1AP;DMRT1;TCFL5
PERTURB 17408 KO RAG2 SRP092590 DOWN	3/99	0.9867433197424086	0.9997273275257978	0	0	0.3646164863144494	0.0048659289455141586	DPP4;ST8SIA1;EPCIP
PERTURB 17520 KO CNS2 SRP041655 DOWN	3/99	0.9867433197424086	0.9997273275257978	0	0	0.3646164863144494	0.0048659289455141586	NPAS4;TJP3;BAIAP3
PERTURB 1774 KO U2AF1 SRP297129 DOWN	3/99	0.9867433197424086	0.9997273275257978	0	0	0.3646164863144494	0.0048659289455141586	HTR1B;MYO1H;HDGFL3
PERTURB 1812 KO N4BP1 SRP255180 DOWN	3/99	0.9867433197424086	0.9997273275257978	0	0	0.3646164863144494	0.0048659289455141586	NT5DC2;FGF2;CARD14
PERTURB 1848 KO IFNAR SRP371304 DOWN	3/99	0.9867433197424086	0.9997273275257978	0	0	0.3646164863144494	0.0048659289455141586	ITGA4;MYO1H;HDGFL3
PERTURB 1866 KO IFNAR SRP371304 DOWN	3/99	0.9867433197424086	0.9997273275257978	0	0	0.3646164863144494	0.0048659289455141586	ZEB2;MYO1H;HDGFL3
PERTURB 1967 KO DGCR8 SRP258731 DOWN	3/99	0.9867433197424086	0.9997273275257978	0	0	0.3646164863144494	0.0048659289455141586	NT5DC2;MAST1;CARD14
PERTURB 3679 OE MERVL SRP161512 DOWN	3/99	0.9867433197424086	0.9997273275257978	0	0	0.3646164863144494	0.0048659289455141586	KRT18;SFMBT2;TJP3
PERTURB 4606 KD H2A.Z SRP345495 DOWN	3/99	0.9867433197424086	0.9997273275257978	0	0	0.3646164863144494	0.0048659289455141586	MDK;ECH1;SLC38A4
PERTURB 4962 KO DOT1L SRP214101 DOWN	3/99	0.9867433197424086	0.9997273275257978	0	0	0.3646164863144494	0.0048659289455141586	MAST1;GRB10;CD247
PERTURB 5206 KO DGCR8 SRP137729 DOWN	3/99	0.9867433197424086	0.9997273275257978	0	0	0.3646164863144494	0.0048659289455141586	MAST1;GRB10;HOXC13
PERTURB 5360 KO TCF12 SRP392331 DOWN	3/99	0.9867433197424086	0.9997273275257978	0	0	0.3646164863144494	0.0048659289455141586	PLEK;CDH8;GLI3
PERTURB 7032 KO FIRRE SRP076940 DOWN	3/99	0.9867433197424086	0.9997273275257978	0	0	0.3646164863144494	0.0048659289455141586	PCYT1B;RELN;DPEP1
PERTURB 9564 KO NFKB2 SRP256294 DOWN	3/99	0.9867433197424086	0.9997273275257978	0	0	0.3646164863144494	0.0048659289455141586	TNFRSF8;SFN;SHANK2
PERTURB 9717 KD BASP1 SRP126738 DOWN	3/99	0.9867433197424086	0.9997273275257978	0	0	0.3646164863144494	0.0048659289455141586	MDK;NT5DC2;BMP8B
PERTURB 11159 KO FOXO1 SRP094428 UP	3/99	0.9867433197424086	0.9997273275257978	0	0	0.3646164863144494	0.0048659289455141586	COL4A2;CXCL14;GRIA3
PERTURB 11333 KO BMAL1 SRP060295 UP	3/99	0.9867433197424086	0.9997273275257978	0	0	0.3646164863144494	0.0048659289455141586	CDX4;SALL1;SORCS3
PERTURB 12781 KO C5AR1 SRP097094 UP	3/99	0.9867433197424086	0.9997273275257978	0	0	0.3646164863144494	0.0048659289455141586	ABCC3;LYL1;GNAI2
PERTURB 13134 KO PNPT1 SRP134850 UP	3/99	0.9867433197424086	0.9997273275257978	0	0	0.3646164863144494	0.0048659289455141586	FOXG1;COG1;ACKR2
PERTURB 13417 KO CORO1 SRP168748 UP	3/99	0.9867433197424086	0.9997273275257978	0	0	0.3646164863144494	0.0048659289455141586	ZEB2;THSD7B;HDGFL3
PERTURB 14046 KO BACH2 SRP399450 UP	3/99	0.9867433197424086	0.9997273275257978	0	0	0.3646164863144494	0.0048659289455141586	ALOX5;KLRG1;BAIAP3
PERTURB 14410 KO HDAC3 SRP227813 UP	3/99	0.9867433197424086	0.9997273275257978	0	0	0.3646164863144494	0.0048659289455141586	SEMA5B;ZEB2;NPR3
PERTURB 14552 KO ABCC8 ERP018163 UP	3/99	0.9867433197424086	0.9997273275257978	0	0	0.3646164863144494	0.0048659289455141586	SLC6A17;MYO15B;NUP62CL
PERTURB 16083 KO HOXA9 SRP090515 UP	3/99	0.9867433197424086	0.9997273275257978	0	0	0.3646164863144494	0.0048659289455141586	MCMDC2;LRRTM2;PPFIA2
PERTURB 16386 MUT RPS2 SRP277547 UP	3/99	0.9867433197424086	0.9997273275257978	0	0	0.3646164863144494	0.0048659289455141586	GYS1;AQP4;ALDH7A1
PERTURB 16532 KO CDK19 SRP351257 UP	3/99	0.9867433197424086	0.9997273275257978	0	0	0.3646164863144494	0.0048659289455141586	ENTPD8;ALDOC;RNF186
PERTURB 17490 KO KRT13 SRP248501 UP	3/99	0.9867433197424086	0.9997273275257978	0	0	0.3646164863144494	0.0048659289455141586	SPTBN5;CTU1;INPP5J
PERTURB 1807 KO LNCFAO SRP192861 UP	3/99	0.9867433197424086	0.9997273275257978	0	0	0.3646164863144494	0.0048659289455141586	NCF1;NFKBIZ;CXCL14
PERTURB 2273 KO METTL3 SRP110576 UP	3/99	0.9867433197424086	0.9997273275257978	0	0	0.3646164863144494	0.0048659289455141586	BOLL;TNFAIP2;HDGFL3
PERTURB 3081 KO DOCK11 ERP017365 UP	3/99	0.9867433197424086	0.9997273275257978	0	0	0.3646164863144494	0.0048659289455141586	NKX6-2;FGF2;CRYAB
PERTURB 3104 KO NUDT14 ERP017365 UP	3/99	0.9867433197424086	0.9997273275257978	0	0	0.3646164863144494	0.0048659289455141586	NKX6-2;DES;SACS
PERTURB 4212 KO MIR140 SRP245562 UP	3/99	0.9867433197424086	0.9997273275257978	0	0	0.3646164863144494	0.0048659289455141586	MMP2;GPC3;CHI3L1
PERTURB 4809 KO STAT5B ERP004375 UP	3/99	0.9867433197424086	0.9997273275257978	0	0	0.3646164863144494	0.0048659289455141586	PGAM2;MYO1H;YDJC
PERTURB 5173 KD HNRNPK SRP078486 UP	3/99	0.9867433197424086	0.9997273275257978	0	0	0.3646164863144494	0.0048659289455141586	ADAMTS19;ARG1;PTOV1
PERTURB 5833 KO HNRNPL SRP042164 UP	3/99	0.9867433197424086	0.9997273275257978	0	0	0.3646164863144494	0.0048659289455141586	IFTAP;ITGA4;ANGPT1
PERTURB 7968 OE KO MPL SRP287959 UP	3/99	0.9867433197424086	0.9997273275257978	0	0	0.3646164863144494	0.0048659289455141586	GYS1;NLRP6;ANGPT1
PERTURB 9270 OE LIN28B SRP217867 UP	3/99	0.9867433197424086	0.9997273275257978	0	0	0.3646164863144494	0.0048659289455141586	M1AP;HECW2;SEPTIN9
PERTURB 9485 KD APPBP2 SRP359770 UP	3/99	0.9867433197424086	0.9997273275257978	0	0	0.3646164863144494	0.0048659289455141586	KLB;DPEP1;PGR
PERTURB 11784 KO BLK ERP017365 DOWN	3/99	0.9867433197424086	0.9997273275257978	0	0	0.3646164863144494	0.0048659289455141586	ADAMTS9;INSYN2A;SSTR4
PERTURB 1419 OE IRF7 SRP324838 DOWN	3/99	0.9867433197424086	0.9997273275257978	0	0	0.3646164863144494	0.0048659289455141586	DPP4;NHERF2;ZEB1
PERTURB 14214 KO APP SRP254653 DOWN	3/99	0.9867433197424086	0.9997273275257978	0	0	0.3646164863144494	0.0048659289455141586	SPTBN5;ITGA4;THBS3
PERTURB 14662 KO OGT SRP198294 DOWN	3/99	0.9867433197424086	0.9997273275257978	0	0	0.3646164863144494	0.0048659289455141586	CUL9;M1AP;DSE
PERTURB 1681 KO NOX4 SRP356837 DOWN	3/99	0.9867433197424086	0.9997273275257978	0	0	0.3646164863144494	0.0048659289455141586	FGD3;IFTAP;CD247
PERTURB 17598 KO ST2 SRP247658 DOWN	3/99	0.9867433197424086	0.9997273275257978	0	0	0.3646164863144494	0.0048659289455141586	ARG1;PRDM16;NFKBIZ
PERTURB 1821 KO IRF5 SRP233379 DOWN	3/99	0.9867433197424086	0.9997273275257978	0	0	0.3646164863144494	0.0048659289455141586	BARHL1;TEKTIP1;PTCHD1
PERTURB 3003 KO EZH2 SRP133656 DOWN	3/99	0.9867433197424086	0.9997273275257978	0	0	0.3646164863144494	0.0048659289455141586	ADAMTS1;NFKBIZ;APOLD1
PERTURB 3339 KO CNS4 SRP310440 DOWN	3/99	0.9867433197424086	0.9997273275257978	0	0	0.3646164863144494	0.0048659289455141586	SATB1;ARHGEF18;BEGAIN
PERTURB 4720 KD TP53 SRP331236 DOWN	3/99	0.9867433197424086	0.9997273275257978	0	0	0.3646164863144494	0.0048659289455141586	KLC3;ZIC4;CD247
PERTURB 5611 OE TPM4 SRP346384 DOWN	3/99	0.9867433197424086	0.9997273275257978	0	0	0.3646164863144494	0.0048659289455141586	P3H2;RAPGEFL1;FGFR2
PERTURB 789 KD FOXK2 SRP145105 DOWN	3/99	0.9867433197424086	0.9997273275257978	0	0	0.3646164863144494	0.0048659289455141586	KLB;ALDH1L1;CELA1
PERTURB 7977 KO SMC3 SRP337222 DOWN	3/99	0.9867433197424086	0.9997273275257978	0	0	0.3646164863144494	0.0048659289455141586	DMTN;GRB10;TRIM10
PERTURB 8398 KD SAFB SRP180874 DOWN	3/99	0.9867433197424086	0.9997273275257978	0	0	0.3646164863144494	0.0048659289455141586	TEKTIP1;MYO1H;CARD14
PERTURB 8403 KD SAFB SRP234723 DOWN	3/99	0.9867433197424086	0.9997273275257978	0	0	0.3646164863144494	0.0048659289455141586	TEKTIP1;MYO1H;CARD14
PERTURB 10874 OE LIPA SRP328944 UP	3/99	0.9867433197424086	0.9997273275257978	0	0	0.3646164863144494	0.0048659289455141586	ZEB2;MCMDC2;PPFIA2
PERTURB 10899 KD MDR2 SRP055450 UP	3/99	0.9867433197424086	0.9997273275257978	0	0	0.3646164863144494	0.0048659289455141586	KRT18;PRCD;HDGFL3
PERTURB 10926 KO LIS1 SRP126777 UP	3/99	0.9867433197424086	0.9997273275257978	0	0	0.3646164863144494	0.0048659289455141586	GUCY2C;EVC;NRG1
PERTURB 11728 KD KLF4 SRP338421 UP	3/99	0.9867433197424086	0.9997273275257978	0	0	0.3646164863144494	0.0048659289455141586	ADAMTS5;LMOD1;CYP1B1
PERTURB 12079 KO EZH2 SRP060232 UP	3/99	0.9867433197424086	0.9997273275257978	0	0	0.3646164863144494	0.0048659289455141586	ANGPT1;GLDC;SLC39A4
PERTURB 12699 KO EZH2 SRP222765 UP	3/99	0.9867433197424086	0.9997273275257978	0	0	0.3646164863144494	0.0048659289455141586	TTYH1;PLEK;MED12L
PERTURB 12851 KO TET2 SRP338315 UP	3/99	0.9867433197424086	0.9997273275257978	0	0	0.3646164863144494	0.0048659289455141586	SLC43A3;TMEM74;AKAP6
PERTURB 13676 KO TCF7 SRP096347 UP	3/99	0.9867433197424086	0.9997273275257978	0	0	0.3646164863144494	0.0048659289455141586	DTX1;HDGFL3;ARHGAP23
PERTURB 14243 KO TET1 SRP237910 UP	3/99	0.9867433197424086	0.9997273275257978	0	0	0.3646164863144494	0.0048659289455141586	SLC43A3;MAP4;FBXL7
PERTURB 1434 KO KMT2C SRP283007 UP	3/99	0.9867433197424086	0.9997273275257978	0	0	0.3646164863144494	0.0048659289455141586	DUSP3;PSRC1;MACROH2A2
PERTURB 14674 MUT GCK SRP089943 UP	3/99	0.9867433197424086	0.9997273275257978	0	0	0.3646164863144494	0.0048659289455141586	RAB3C;IGSF1;AQP4
PERTURB 15136 OE MFN2 SRP313676 UP	3/99	0.9867433197424086	0.9997273275257978	0	0	0.3646164863144494	0.0048659289455141586	MCMDC2;PLCXD1;PHOX2A
PERTURB 1514 KO CEBPB SRP056432 UP	3/99	0.9867433197424086	0.9997273275257978	0	0	0.3646164863144494	0.0048659289455141586	M1AP;TNNI2;NRG1
PERTURB 15518 KD NSD2 SRP158408 UP	3/99	0.9867433197424086	0.9997273275257978	0	0	0.3646164863144494	0.0048659289455141586	MAST1;PTOV1;FOXP3
PERTURB 15646 KO TET2 SRP255385 UP	3/99	0.9867433197424086	0.9997273275257978	0	0	0.3646164863144494	0.0048659289455141586	NELL2;PID1;TNFAIP2
PERTURB 17376 KD E2F1 SRP190223 UP	3/99	0.9867433197424086	0.9997273275257978	0	0	0.3646164863144494	0.0048659289455141586	PRKCB;PIP4K2A;SNTB1
PERTURB 17409 KO KAT7 SRP346204 UP	3/99	0.9867433197424086	0.9997273275257978	0	0	0.3646164863144494	0.0048659289455141586	TNFAIP2;LONRF2;RYR3
PERTURB 17440 MUT AKT SRP366791 UP	3/99	0.9867433197424086	0.9997273275257978	0	0	0.3646164863144494	0.0048659289455141586	OLIG3;NDUFA4L2;PHOX2A
PERTURB 18104 KO PRKN SRP065537 UP	3/99	0.9867433197424086	0.9997273275257978	0	0	0.3646164863144494	0.0048659289455141586	TRIM72;TNXB;PTOV1
PERTURB 2016 KO HDAC3 SRP360955 UP	3/99	0.9867433197424086	0.9997273275257978	0	0	0.3646164863144494	0.0048659289455141586	ITGA4;TAGAP;ARHGEF18
PERTURB 2030 KO MIR15 SRP371532 UP	3/99	0.9867433197424086	0.9997273275257978	0	0	0.3646164863144494	0.0048659289455141586	EMP3;LTBR;ZCCHC3
PERTURB 2049 KO TRP53 DRP003641 UP	3/99	0.9867433197424086	0.9997273275257978	0	0	0.3646164863144494	0.0048659289455141586	NECAB1;IFTAP;ITGA4
PERTURB 2224 KO CAPN1 SRP225119 UP	3/99	0.9867433197424086	0.9997273275257978	0	0	0.3646164863144494	0.0048659289455141586	MLLT11;GABRA2;HDGFL3
PERTURB 3070 KO ASB15 ERP017365 UP	3/99	0.9867433197424086	0.9997273275257978	0	0	0.3646164863144494	0.0048659289455141586	SACS;ADAM22;HDGFL3
PERTURB 3330 KO MIR27 SRP092642 UP	3/99	0.9867433197424086	0.9997273275257978	0	0	0.3646164863144494	0.0048659289455141586	ITPRIPL2;ZEB2;KLRG1
PERTURB 4367 KO PEG10 SRP167954 UP	3/99	0.9867433197424086	0.9997273275257978	0	0	0.3646164863144494	0.0048659289455141586	ITGA4;HAND1;SFN
PERTURB 4732 KO SSU72 SRP167695 UP	3/99	0.9867433197424086	0.9997273275257978	0	0	0.3646164863144494	0.0048659289455141586	FMNL3;NT5DC2;MAST1
PERTURB 5042 MUT ADNP SRP313259 UP	3/99	0.9867433197424086	0.9997273275257978	0	0	0.3646164863144494	0.0048659289455141586	MCMDC2;MAST1;COL9A3
PERTURB 5103 KO SSRP1 SRP235595 UP	3/99	0.9867433197424086	0.9997273275257978	0	0	0.3646164863144494	0.0048659289455141586	MME;DCC;NUP62CL
PERTURB 5861 KD H3F3A SRP133189 UP	3/99	0.9867433197424086	0.9997273275257978	0	0	0.3646164863144494	0.0048659289455141586	APC2;ABLIM1;OPTC
PERTURB 5870 KD CPSF7 SRP336206 UP	3/99	0.9867433197424086	0.9997273275257978	0	0	0.3646164863144494	0.0048659289455141586	NKX6-2;LAMB1;MED12L
PERTURB 8415 KO CD302 SRP230435 UP	3/99	0.9867433197424086	0.9997273275257978	0	0	0.3646164863144494	0.0048659289455141586	CELA1;NRG1;UGGT2
PERTURB 926 OE SCNN1B SRP272854 UP	3/99	0.9867433197424086	0.9997273275257978	0	0	0.3646164863144494	0.0048659289455141586	CUL9;IGF2R;RBMS3
PERTURB 9304 KO GSK3B SRP295417 UP	3/99	0.9867433197424086	0.9997273275257978	0	0	0.3646164863144494	0.0048659289455141586	NELL2;PLEK;GNAI2
PERTURB 9601 KO SATB2 SRP307576 UP	3/99	0.9867433197424086	0.9997273275257978	0	0	0.3646164863144494	0.0048659289455141586	DPP4;IGSF23;MOGAT2
PERTURB 1138 KO AHR ERP113014 DOWN	3/99	0.9867433197424086	0.9997273275257978	0	0	0.3646164863144494	0.0048659289455141586	TTLL3;ZC3H12A;CHAD
PERTURB 195 KD SLPI SRP056340 DOWN	3/99	0.9867433197424086	0.9997273275257978	0	0	0.3646164863144494	0.0048659289455141586	ANGPT1;HHIP;CYP1B1
PERTURB 791 KD IRF3 SRP074478 DOWN	3/99	0.9867433197424086	0.9997273275257978	0	0	0.3646164863144494	0.0048659289455141586	SPTBN5;PDE4B;FFAR2
PERTURB 9562 KO OGT SRP110508 DOWN	3/99	0.9867433197424086	0.9997273275257978	0	0	0.3646164863144494	0.0048659289455141586	TCF7L1;SLCO2B1;FOXP3
PERTURB 14835 KD SCR SRP017110 UP	3/99	0.9867433197424086	0.9997273275257978	0	0	0.3646164863144494	0.0048659289455141586	NR5A1;TIAM1;ATP10A
PERTURB 1681 KO NOX4 SRP356837 UP	3/99	0.9867433197424086	0.9997273275257978	0	0	0.3646164863144494	0.0048659289455141586	GBX2;CXCL14;CARD14
PERTURB 168 KO ITGB3 SRP305656 UP	3/99	0.9867433197424086	0.9997273275257978	0	0	0.3646164863144494	0.0048659289455141586	SATB1;SLC39A4;SHISA7
PERTURB 17276 KO UXT SRP135119 UP	3/99	0.9867433197424086	0.9997273275257978	0	0	0.3646164863144494	0.0048659289455141586	SERPINF1;PRDM5;ECH1
PERTURB 1730 KD BRD4 SRP074419 UP	3/99	0.9867433197424086	0.9997273275257978	0	0	0.3646164863144494	0.0048659289455141586	PTPRC;NCF1;GNAI2
PERTURB 18006 KO GRN SRP070945 UP	3/99	0.9867433197424086	0.9997273275257978	0	0	0.3646164863144494	0.0048659289455141586	TAF13;NTM;HS3ST4
PERTURB 1831 KO IRF9 SRP149944 UP	3/99	0.9867433197424086	0.9997273275257978	0	0	0.3646164863144494	0.0048659289455141586	FGD3;LYL1;EDNRB
PERTURB 2010 KO PGRN SRP371355 UP	3/99	0.9867433197424086	0.9997273275257978	0	0	0.3646164863144494	0.0048659289455141586	THBD;KCNK12;ALDOC
PERTURB 3813 KO CFTR SRP067491 UP	3/99	0.9867433197424086	0.9997273275257978	0	0	0.3646164863144494	0.0048659289455141586	KRT7;VILL;DLK1
PERTURB 5028 KO OCT1 SRP080768 UP	3/99	0.9867433197424086	0.9997273275257978	0	0	0.3646164863144494	0.0048659289455141586	IGSF8;TEKTIP1;PRCD
PERTURB 5476 OE SOX9 SRP375106 UP	3/99	0.9867433197424086	0.9997273275257978	0	0	0.3646164863144494	0.0048659289455141586	COL4A2;PEG3;MDK
PERTURB 600 KO RUNX1 SRP267560 UP	3/99	0.9867433197424086	0.9997273275257978	0	0	0.3646164863144494	0.0048659289455141586	KCNIP4;CARD14;HDGFL3
PERTURB 8554 KD TET3 SRP056501 UP	3/99	0.9867433197424086	0.9997273275257978	0	0	0.3646164863144494	0.0048659289455141586	CALB2;RUFY3;LONRF2
PERTURB 665 KO MYC SRP093784 DOWN	3/99	0.9867433197424086	0.9997273275257978	0	0	0.3646164863144494	0.0048659289455141586	MCMDC2;BMP8B;IL12A
PERTURB 160 KD AGO2 SRP259987 UP	3/99	0.9867433197424086	0.9997273275257978	0	0	0.3646164863144494	0.0048659289455141586	PREX2;TACR3;SEPTIN9
PERTURB 179 KD SLPI SRP048752 UP	3/99	0.9867433197424086	0.9997273275257978	0	0	0.3646164863144494	0.0048659289455141586	ODAD1;SACS;CREB5
PERTURB 195 KD SLPI SRP056340 UP	3/99	0.9867433197424086	0.9997273275257978	0	0	0.3646164863144494	0.0048659289455141586	CLDN4;ADAMTS1;KRT7
PERTURB 4319 KD FOS SRP075838 UP	3/99	0.9867433197424086	0.9997273275257978	0	0	0.3646164863144494	0.0048659289455141586	MN1;BDNF;PCDH8
PERTURB 4602 KO MST SRP246200 UP	3/99	0.9867433197424086	0.9997273275257978	0	0	0.3646164863144494	0.0048659289455141586	SRRM4;GRB10;SHISA7
PERTURB 176 KD MGP SRP048752 UP	3/99	0.9867433197424086	0.9997273275257978	0	0	0.3646164863144494	0.0048659289455141586	ZEB2;ADAMTS1;SACS
PERTURB 183 KD MGP SRP048752 UP	3/99	0.9867433197424086	0.9997273275257978	0	0	0.3646164863144494	0.0048659289455141586	MCMDC2;ADAMTS1;SACS
PERTURB 185 KD MGP SRP048752 UP	3/99	0.9867433197424086	0.9997273275257978	0	0	0.3646164863144494	0.0048659289455141586	ADAMTS1;SACS;P3H2
PERTURB 73 KD ROR2 SRP322393 UP	3/99	0.9867433197424086	0.9997273275257978	0	0	0.3646164863144494	0.0048659289455141586	FMNL3;DMWD;YDJC
PERTURB 8504 KO HR SRP200420 UP	3/99	0.9867433197424086	0.9997273275257978	0	0	0.3646164863144494	0.0048659289455141586	LOX;DIO3;NAP1L5
PERTURB 10973 KO CXCL17 ERP017365 DOWN	1/53	0.9870946927339601	0.9997273275257978	0	0	0.22463201134529806	0.0029178135278030096	SOX15
PERTURB 13225 KD CHAF1A SRP100862 DOWN	1/53	0.9870946927339601	0.9997273275257978	0	0	0.22463201134529806	0.0029178135278030096	CSMD1
PERTURB 16438 KO GATA3 SRP357829 DOWN	1/53	0.9870946927339601	0.9997273275257978	0	0	0.22463201134529806	0.0029178135278030096	KLRG1
PERTURB 5382 KO DROSHA SRP169088 DOWN	1/53	0.9870946927339601	0.9997273275257978	0	0	0.22463201134529806	0.0029178135278030096	ZDBF2
PERTURB 11780 KO APOF ERP017365 DOWN	1/53	0.9870946927339601	0.9997273275257978	0	0	0.22463201134529806	0.0029178135278030096	LYL1
PERTURB 13310 KD CNBP SRP149831 UP	1/53	0.9870946927339601	0.9997273275257978	0	0	0.22463201134529806	0.0029178135278030096	CD247
PERTURB 1892 KO KLF2 SRP257906 UP	1/53	0.9870946927339601	0.9997273275257978	0	0	0.22463201134529806	0.0029178135278030096	PLEK
PERTURB 13768 KO KANSL2 SRP225948 DOWN	2/78	0.9873011445914329	0.9997273275257978	0	0	0.30718494710057587	0.003925877396877736	FMNL3;IRF6
PERTURB 14522 KO CNOT3 ERP119587 DOWN	2/78	0.9873011445914329	0.9997273275257978	0	0	0.30718494710057587	0.003925877396877736	GALR1;KLRG1
PERTURB 11007 KO OLAH ERP017365 DOWN	2/78	0.9873011445914329	0.9997273275257978	0	0	0.30718494710057587	0.003925877396877736	LYL1;GNAT1
PERTURB 4952 KO ZBTB2 ERP125292 DOWN	2/78	0.9873011445914329	0.9997273275257978	0	0	0.30718494710057587	0.003925877396877736	GYS1;YDJC
PERTURB 14672 KO FITM2 SRP213628 UP	2/78	0.9873011445914329	0.9997273275257978	0	0	0.30718494710057587	0.003925877396877736	MAST1;FGF2
PERTURB 1517 KO CTCF SRP056432 DOWN	2/78	0.9873011445914329	0.9997273275257978	0	0	0.30718494710057587	0.003925877396877736	PTPRO;CREB5
PERTURB 13179 KO MOF SRP060636 UP	2/78	0.9873011445914329	0.9997273275257978	0	0	0.30718494710057587	0.003925877396877736	MAST1;MYO1H
PERTURB 1620 KO CUL3 SRP056432 UP	2/78	0.9873011445914329	0.9997273275257978	0	0	0.30718494710057587	0.003925877396877736	TACC2;SLC39A4
PERTURB 14527 KO FOXA2/GATA4/NR5A2/PTF1A SRP111204 UP	3/100	0.98757041584733	0.9997273275257978	0	0	0.36083786674716345	0.004513171521833807	IGFBP7;TTC39A;GNAI2
PERTURB 17377 KD E2F1/MYC/PPARG/STAT6 SRP190223 DOWN	3/100	0.98757041584733	0.9997273275257978	0	0	0.36083786674716345	0.004513171521833807	F7;SLCO2B1;MAMDC2
PERTURB 1215 KO KLF16/MAZ/SP1/ZBTB7A SRP302435 DOWN	3/100	0.98757041584733	0.9997273275257978	0	0	0.36083786674716345	0.004513171521833807	FMNL3;PSRC1;MAST1
PERTURB 1219 KO KLF16/MAZ/SP1/ZBTB7A SRP302435 DOWN	3/100	0.98757041584733	0.9997273275257978	0	0	0.36083786674716345	0.004513171521833807	PSRC1;GRB10;IGF2R
PERTURB 13969 KD ELAVL2/ELAVL3/ELAVL4 ERP133202 UP	3/100	0.98757041584733	0.9997273275257978	0	0	0.36083786674716345	0.004513171521833807	STMN2;CELF4;MAPK8IP1
PERTURB 12065 KO KO STAT5A STAT5B SRP012574 DOWN	3/100	0.98757041584733	0.9997273275257978	0	0	0.36083786674716345	0.004513171521833807	SEC16B;TTYH1;DNAJC6
PERTURB 13646 OE MIR23/MIR24/MIR27 SRP067253 UP	3/100	0.98757041584733	0.9997273275257978	0	0	0.36083786674716345	0.004513171521833807	TIAM1;EHD3;PLEK
PERTURB 7998 KO SCRIB/TAZ/YAP1 SRP265287 DOWN	3/100	0.98757041584733	0.9997273275257978	0	0	0.36083786674716345	0.004513171521833807	CLIC5;RCAN2;APOLD1
PERTURB 11146 KO 3110043O21RIK ERP013119 UP	3/100	0.98757041584733	0.9997273275257978	0	0	0.36083786674716345	0.004513171521833807	ZEB2;GRID1;ALDH7A1
PERTURB 16732 KO 3110043O21RIK ERP013119 UP	3/100	0.98757041584733	0.9997273275257978	0	0	0.36083786674716345	0.004513171521833807	NR5A1;TEKTIP1;PLEK
PERTURB 11284 KO NR1D1/NR1D2 SRP241717 DOWN	3/100	0.98757041584733	0.9997273275257978	0	0	0.36083786674716345	0.004513171521833807	NLRP6;RNF186;SNTB1
PERTURB 13037 KO PCGF1/PCGF6 SRP269225 DOWN	3/100	0.98757041584733	0.9997273275257978	0	0	0.36083786674716345	0.004513171521833807	ALDH1L1;KRT18;GPA33
PERTURB 17757 KD ESRRA/ESRRG SRP217321 DOWN	3/100	0.98757041584733	0.9997273275257978	0	0	0.36083786674716345	0.004513171521833807	EPN3;EFNB3;CCDC85A
PERTURB 3383 KO BLIMP1/HOBIT SRP060705 DOWN	3/100	0.98757041584733	0.9997273275257978	0	0	0.36083786674716345	0.004513171521833807	PRKCB;DMWD;NMUR1
PERTURB 1218 KO ZBTB7A/ZFP580 SRP302435 UP	3/100	0.98757041584733	0.9997273275257978	0	0	0.36083786674716345	0.004513171521833807	GYS1;EHD3;CRYBG2
PERTURB 5172 KO KD SIRT1 OTX2 SRP075247 UP	3/100	0.98757041584733	0.9997273275257978	0	0	0.36083786674716345	0.004513171521833807	LOX;ARHGEF18;NID1
PERTURB 16531 KO CDK8/CDK19 SRP351257 DOWN	3/100	0.98757041584733	0.9997273275257978	0	0	0.36083786674716345	0.004513171521833807	FCGBP;OLFM4;RAPGEFL1
PERTURB 17293 KD LNCRNA5251 SRP239062 DOWN	3/100	0.98757041584733	0.9997273275257978	0	0	0.36083786674716345	0.004513171521833807	MLLT11;NRG1;LTBP1
PERTURB 9752 KO RNF20/RNF40 SRP228497 DOWN	3/100	0.98757041584733	0.9997273275257978	0	0	0.36083786674716345	0.004513171521833807	EPN3;GYS1;KCNIP2
PERTURB 12754 KO ABCA1/ABCG1 SRP273079 UP	3/100	0.98757041584733	0.9997273275257978	0	0	0.36083786674716345	0.004513171521833807	ADAMTS1;TAGAP;NFKBIZ
PERTURB 13108 KO MBNL1/MBNL2 SRP045573 UP	3/100	0.98757041584733	0.9997273275257978	0	0	0.36083786674716345	0.004513171521833807	GUCY2C;LYL1;PAX6
PERTURB 16592 KO TRP53/BRCA1 SRP186281 UP	3/100	0.98757041584733	0.9997273275257978	0	0	0.36083786674716345	0.004513171521833807	DOK3;TAF13;DSE
PERTURB 7041 KO MIR17/MIR20A SRP050491 UP	3/100	0.98757041584733	0.9997273275257978	0	0	0.36083786674716345	0.004513171521833807	CHRM2;ITPRIPL2;PCDH7
PERTURB 15834 KO PER1/PER2 SRP315583 DOWN	3/100	0.98757041584733	0.9997273275257978	0	0	0.36083786674716345	0.004513171521833807	MMP2;GNAT1;NR2E3
PERTURB 7999 KO WWTR1/YAP1 SRP265287 DOWN	3/100	0.98757041584733	0.9997273275257978	0	0	0.36083786674716345	0.004513171521833807	CLIC5;ABLIM1;RCAN2
PERTURB 1287 KO PANK1/PANK2 SRP194974 UP	3/100	0.98757041584733	0.9997273275257978	0	0	0.36083786674716345	0.004513171521833807	TEX51;ITGA4;INPP5J
PERTURB 1754 KO STAG2/RUNX1 SRP199099 UP	3/100	0.98757041584733	0.9997273275257978	0	0	0.36083786674716345	0.004513171521833807	DOK3;NXPH1;ARHGAP23
PERTURB 1665 KO RIGI/MDA5 SRP119759 DOWN	3/100	0.98757041584733	0.9997273275257978	0	0	0.36083786674716345	0.004513171521833807	FLT4;ATP10A;HMGN3
PERTURB 5252 KO KLF2/SND1 SRP311785 DOWN	3/100	0.98757041584733	0.9997273275257978	0	0	0.36083786674716345	0.004513171521833807	NR5A1;L1TD1;UTF1
PERTURB 5666 KO UTX/JMJD3 SRP339500 DOWN	3/100	0.98757041584733	0.9997273275257978	0	0	0.36083786674716345	0.004513171521833807	DPP4;CD93;MAMDC2
PERTURB 11459 KO EZH2/JAK2 SRP075923 UP	3/100	0.98757041584733	0.9997273275257978	0	0	0.36083786674716345	0.004513171521833807	DOCK10;SLCO2B1;CHAD
PERTURB 17718 KD CIRCESYT2 SRP212059 UP	3/100	0.98757041584733	0.9997273275257978	0	0	0.36083786674716345	0.004513171521833807	PEG3;BDNF;SEMA3E
PERTURB 9379 KO LINCRNAEPS SRP354143 UP	3/100	0.98757041584733	0.9997273275257978	0	0	0.36083786674716345	0.004513171521833807	NELL2;ITGA4;GNAI2
PERTURB 10404 KO METTL14 SRP123442 DOWN	3/100	0.98757041584733	0.9997273275257978	0	0	0.36083786674716345	0.004513171521833807	PTPRZ1;CMTM5;NEFL
PERTURB 10903 KO PPP1R3C SRP019798 DOWN	3/100	0.98757041584733	0.9997273275257978	0	0	0.36083786674716345	0.004513171521833807	ARHGEF16;MMD2;TTC39A
PERTURB 14506 OE MIR283P SRP365438 DOWN	3/100	0.98757041584733	0.9997273275257978	0	0	0.36083786674716345	0.004513171521833807	AJM1;MPPED2;SEMA3B
PERTURB 14952 OE TNFSF14 SRP148550 DOWN	3/100	0.98757041584733	0.9997273275257978	0	0	0.36083786674716345	0.004513171521833807	PEG3;GHRH;FFAR2
PERTURB 15656 KO CYP26A1 SRP334433 DOWN	3/100	0.98757041584733	0.9997273275257978	0	0	0.36083786674716345	0.004513171521833807	PTCHD1;ACP3;CREB5
PERTURB 4302 KO SERPINE1 SRP179032 DOWN	3/100	0.98757041584733	0.9997273275257978	0	0	0.36083786674716345	0.004513171521833807	ABCC3;LOX;EYA4
PERTURB 5501 MUT KO HRAS SRP026484 DOWN	3/100	0.98757041584733	0.9997273275257978	0	0	0.36083786674716345	0.004513171521833807	NPR3;KRT7;CRYAB
PERTURB 8674 KD CIRCINSR SRP365091 DOWN	3/100	0.98757041584733	0.9997273275257978	0	0	0.36083786674716345	0.004513171521833807	KRT18;THBS2;GNAI2
PERTURB 11773 KO 31O21RIK ERP017365 UP	3/100	0.98757041584733	0.9997273275257978	0	0	0.36083786674716345	0.004513171521833807	ITPRIPL2;CLIC5;KRT7
PERTURB 6165 KO TET2/TET3 SRP060364 UP	3/100	0.98757041584733	0.9997273275257978	0	0	0.36083786674716345	0.004513171521833807	PRKCQ;FFAR2;HMGN3
PERTURB 7976 KO NPM1/SMC3 SRP337222 UP	3/100	0.98757041584733	0.9997273275257978	0	0	0.36083786674716345	0.004513171521833807	KCNQ3;ST8SIA4;EMB
PERTURB 1156 KO MAX/MYC SRP150708 DOWN	3/100	0.98757041584733	0.9997273275257978	0	0	0.36083786674716345	0.004513171521833807	PSRC1;PLCXD1;PEAR1
PERTURB 1505 KO TNFAIP3 SRP056432 DOWN	3/100	0.98757041584733	0.9997273275257978	0	0	0.36083786674716345	0.004513171521833807	ZEB2;DSE;PIK3R5
PERTURB 15250 KO DNMT3A SRP386956 DOWN	3/100	0.98757041584733	0.9997273275257978	0	0	0.36083786674716345	0.004513171521833807	NELL2;EVL;IGF2R
PERTURB 15673 KD HNRNPK SRP313287 DOWN	3/100	0.98757041584733	0.9997273275257978	0	0	0.36083786674716345	0.004513171521833807	M1AP;ZEB2;PLEK
PERTURB 15737 KO CAMK2D SRP281889 DOWN	3/100	0.98757041584733	0.9997273275257978	0	0	0.36083786674716345	0.004513171521833807	CHRM2;TAFA5;TAGAP
PERTURB 17251 KO IL17RA SRP069071 DOWN	3/100	0.98757041584733	0.9997273275257978	0	0	0.36083786674716345	0.004513171521833807	PEX5L;ARL14;MME
PERTURB 17823 KO KANSL2 SRP225948 DOWN	3/100	0.98757041584733	0.9997273275257978	0	0	0.36083786674716345	0.004513171521833807	SPTBN5;TTLL3;KCNIP4
PERTURB 18399 KO PIK3CG SRP078862 DOWN	3/100	0.98757041584733	0.9997273275257978	0	0	0.36083786674716345	0.004513171521833807	ARG1;COL6A1;GNAI2
PERTURB 1917 KO ARHGEF2 SRP186268 DOWN	3/100	0.98757041584733	0.9997273275257978	0	0	0.36083786674716345	0.004513171521833807	PTPRC;PTCHD1;GNAI2
PERTURB 4500 KO ZC3H12A DRP003625 DOWN	3/100	0.98757041584733	0.9997273275257978	0	0	0.36083786674716345	0.004513171521833807	MME;CELA1;DLGAP1
PERTURB 9453 OE RNASEH1 SRP182028 DOWN	3/100	0.98757041584733	0.9997273275257978	0	0	0.36083786674716345	0.004513171521833807	FBN2;SACS;SEMA3E
PERTURB 10215 KO CSNK1A1 ERP021472 UP	3/100	0.98757041584733	0.9997273275257978	0	0	0.36083786674716345	0.004513171521833807	MAP4;EMB;FREM2
PERTURB 11224 KO SLC39A8 SRP308366 UP	3/100	0.98757041584733	0.9997273275257978	0	0	0.36083786674716345	0.004513171521833807	SEC16B;ARG1;SNTB1
PERTURB 11838 KO SLC6A14 ERP017365 UP	3/100	0.98757041584733	0.9997273275257978	0	0	0.36083786674716345	0.004513171521833807	CLIC5;IGFBP7;AKAP5
PERTURB 16678 KO SIGLECE SRP350344 UP	3/100	0.98757041584733	0.9997273275257978	0	0	0.36083786674716345	0.004513171521833807	ITPRIPL2;NFKBIZ;PTOV1
PERTURB 18008 MUT CARD14 SRP260070 UP	3/100	0.98757041584733	0.9997273275257978	0	0	0.36083786674716345	0.004513171521833807	FCGBP;SFN;CXCL14
PERTURB 8674 KD CIRCINSR SRP365091 UP	3/100	0.98757041584733	0.9997273275257978	0	0	0.36083786674716345	0.004513171521833807	KLC3;CD247;CRYAB
PERTURB 10376 KO FDFT1 SRP285919 DOWN	3/100	0.98757041584733	0.9997273275257978	0	0	0.36083786674716345	0.004513171521833807	ENPP2;KRT7;STRA6
PERTURB 10774 KD CSDE1 SRP383422 DOWN	3/100	0.98757041584733	0.9997273275257978	0	0	0.36083786674716345	0.004513171521833807	THBD;AQP4;TACC2
PERTURB 11289 KO BMAL1 SRP060295 DOWN	3/100	0.98757041584733	0.9997273275257978	0	0	0.36083786674716345	0.004513171521833807	SLC13A4;NT5DC2;PEAR1
PERTURB 11955 KD PHF23 SRP248452 DOWN	3/100	0.98757041584733	0.9997273275257978	0	0	0.36083786674716345	0.004513171521833807	ST8SIA6;TDRD7;TJP3
PERTURB 12076 OE PRMT6 SRP134253 DOWN	3/100	0.98757041584733	0.9997273275257978	0	0	0.36083786674716345	0.004513171521833807	KRT18;PDE4B;CHI3L1
PERTURB 13142 KO NGLY1 SRP166093 DOWN	3/100	0.98757041584733	0.9997273275257978	0	0	0.36083786674716345	0.004513171521833807	ADAMTS5;TNXB;THBS3
PERTURB 13441 KD TADA1 SRP119047 DOWN	3/100	0.98757041584733	0.9997273275257978	0	0	0.36083786674716345	0.004513171521833807	ZFTA;NT5DC2;YDJC
PERTURB 13490 KD NCOR1 ERP132013 DOWN	3/100	0.98757041584733	0.9997273275257978	0	0	0.36083786674716345	0.004513171521833807	SLC43A3;LHFPL4;TTC39A
PERTURB 13512 KD CD274 SRP234709 DOWN	3/100	0.98757041584733	0.9997273275257978	0	0	0.36083786674716345	0.004513171521833807	USP35;M1AP;PID1
PERTURB 13613 KD PUF60 SRP342713 DOWN	3/100	0.98757041584733	0.9997273275257978	0	0	0.36083786674716345	0.004513171521833807	GUCY2C;COG1;RNF186
PERTURB 13842 OE SCN2A SRP354866 DOWN	3/100	0.98757041584733	0.9997273275257978	0	0	0.36083786674716345	0.004513171521833807	PSRC1;HAND2;NT5DC2
PERTURB 1388 KO TET1/3 ERP010627 DOWN	3/100	0.98757041584733	0.9997273275257978	0	0	0.36083786674716345	0.004513171521833807	SNX18;SATB1;SFN
PERTURB 14770 KO NFAM1 SRP345029 DOWN	3/100	0.98757041584733	0.9997273275257978	0	0	0.36083786674716345	0.004513171521833807	NELL2;TNFAIP2;SLC39A4
PERTURB 1515 KO CIAO2B SRP056432 DOWN	3/100	0.98757041584733	0.9997273275257978	0	0	0.36083786674716345	0.004513171521833807	F7;CD40;IL12A
PERTURB 1549 KO RPL23A SRP056432 DOWN	3/100	0.98757041584733	0.9997273275257978	0	0	0.36083786674716345	0.004513171521833807	ZEB2;PARVG;PIK3R6
PERTURB 15680 KD SRSF9 SRP313287 DOWN	3/100	0.98757041584733	0.9997273275257978	0	0	0.36083786674716345	0.004513171521833807	DOCK10;PTPRC;PLEK
PERTURB 15808 KO VLDRL SRP298748 DOWN	3/100	0.98757041584733	0.9997273275257978	0	0	0.36083786674716345	0.004513171521833807	NEFL;GNAT1;PEAR1
PERTURB 15809 KO VLDRL SRP298748 DOWN	3/100	0.98757041584733	0.9997273275257978	0	0	0.36083786674716345	0.004513171521833807	CUL9;NFAM1;PLXDC2
PERTURB 16532 KO CDK19 SRP351257 DOWN	3/100	0.98757041584733	0.9997273275257978	0	0	0.36083786674716345	0.004513171521833807	NDUFA4L2;KRT23;NR2E3
PERTURB 17380 KD STAT6 SRP190223 DOWN	3/100	0.98757041584733	0.9997273275257978	0	0	0.36083786674716345	0.004513171521833807	ITPRIPL2;TRAF3IP3;CARD14
PERTURB 17433 KO IL2RA SRP167045 DOWN	3/100	0.98757041584733	0.9997273275257978	0	0	0.36083786674716345	0.004513171521833807	MLLT11;MAST1;MYO1H
PERTURB 1748 KO ZFP521 SRP142325 DOWN	3/100	0.98757041584733	0.9997273275257978	0	0	0.36083786674716345	0.004513171521833807	PAX5;STUM;RAG1
PERTURB 17821 KO STAT1 SRP277338 DOWN	3/100	0.98757041584733	0.9997273275257978	0	0	0.36083786674716345	0.004513171521833807	EID2;SGCD;NT5DC2
PERTURB 203 KD ID1/LD3 SRP193147 DOWN	3/100	0.98757041584733	0.9997273275257978	0	0	0.36083786674716345	0.004513171521833807	KRT18;EMP3;CD247
PERTURB 3299 KO BMPR1A SRP116199 DOWN	3/100	0.98757041584733	0.9997273275257978	0	0	0.36083786674716345	0.004513171521833807	ABLIM1;IPCEF1;BAIAP3
PERTURB 4970 KD MTHFD2 SRP149554 DOWN	3/100	0.98757041584733	0.9997273275257978	0	0	0.36083786674716345	0.004513171521833807	ZFTA;FOXD3;ZCCHC3
PERTURB 6976 KD ALOX12 SRP321060 DOWN	3/100	0.98757041584733	0.9997273275257978	0	0	0.36083786674716345	0.004513171521833807	TRPC6;NCF1;LIMS2
PERTURB 10638 MUT CRYAA SRP104440 UP	3/100	0.98757041584733	0.9997273275257978	0	0	0.36083786674716345	0.004513171521833807	CHST7;RCAN2;DNAH9
PERTURB 11054 KO METTL3 SRP363782 UP	3/100	0.98757041584733	0.9997273275257978	0	0	0.36083786674716345	0.004513171521833807	TRO;MAST1;YDJC
PERTURB 11103 KO DEPDC5 SRP219943 UP	3/100	0.98757041584733	0.9997273275257978	0	0	0.36083786674716345	0.004513171521833807	RCAN2;COL5A2;SULF1
PERTURB 1141 KO THEMIS2 ERP005595 UP	3/100	0.98757041584733	0.9997273275257978	0	0	0.36083786674716345	0.004513171521833807	NPEPL1;NID1;SYNE4
PERTURB 11796 KO DUSP13 ERP017365 UP	3/100	0.98757041584733	0.9997273275257978	0	0	0.36083786674716345	0.004513171521833807	ITPRIPL2;CLIC5;KRT7
PERTURB 11911 KD ARNTL2 SRP063609 UP	3/100	0.98757041584733	0.9997273275257978	0	0	0.36083786674716345	0.004513171521833807	ABCC3;SLC43A3;KLHL13
PERTURB 12559 KD RAVER2 SRP323765 UP	3/100	0.98757041584733	0.9997273275257978	0	0	0.36083786674716345	0.004513171521833807	DOK3;SATB1;ACKR2
PERTURB 13288 KD LNC956 SRP345092 UP	3/100	0.98757041584733	0.9997273275257978	0	0	0.36083786674716345	0.004513171521833807	GRID1;TNFAIP2;CYP1B1
PERTURB 13511 OE NFKBIZ SRP234708 UP	3/100	0.98757041584733	0.9997273275257978	0	0	0.36083786674716345	0.004513171521833807	NFAM1;EMB;PIK3R6
PERTURB 13572 KD SETDB1 SRP059699 UP	3/100	0.98757041584733	0.9997273275257978	0	0	0.36083786674716345	0.004513171521833807	KCNJ6;COL4A2;LMOD1
PERTURB 14231 KO DPAGT1 SRP230444 UP	3/100	0.98757041584733	0.9997273275257978	0	0	0.36083786674716345	0.004513171521833807	UNC5C;MAP4;KLF17
PERTURB 14278 KO CLEC4E SRP262935 UP	3/100	0.98757041584733	0.9997273275257978	0	0	0.36083786674716345	0.004513171521833807	CD93;ITGA4;PRKCB
PERTURB 1510 KO AKIRIN2 SRP056432 UP	3/100	0.98757041584733	0.9997273275257978	0	0	0.36083786674716345	0.004513171521833807	CUL9;CLMP;LOX
PERTURB 16602 KO ALKBH5 SRP125927 UP	3/100	0.98757041584733	0.9997273275257978	0	0	0.36083786674716345	0.004513171521833807	TSSK3;EMB;SULF1
PERTURB 2196 KO TNFAIP3 SRP103751 UP	3/100	0.98757041584733	0.9997273275257978	0	0	0.36083786674716345	0.004513171521833807	CD40;TNFAIP2;PDE4B
PERTURB 3232 KO POU2AF1 SRP293293 UP	3/100	0.98757041584733	0.9997273275257978	0	0	0.36083786674716345	0.004513171521833807	APC2;FGD3;MAST1
PERTURB 5837 KO BGN/DCN SRP295503 UP	3/100	0.98757041584733	0.9997273275257978	0	0	0.36083786674716345	0.004513171521833807	NKX6-2;EVL;CRYAB
PERTURB 9519 KO DYNC2H1 SRP131479 UP	3/100	0.98757041584733	0.9997273275257978	0	0	0.36083786674716345	0.004513171521833807	TNFAIP2;KRT7;ALDOC
PERTURB 9555 KO ATG16L1 SRP159288 UP	3/100	0.98757041584733	0.9997273275257978	0	0	0.36083786674716345	0.004513171521833807	TIAM1;CDX1;OLFM4
PERTURB 1001 KO ADAR1 SRP360154 DOWN	3/100	0.98757041584733	0.9997273275257978	0	0	0.36083786674716345	0.004513171521833807	GYS1;PARVG;DTX1
PERTURB 10683 OE HURI SRP026667 DOWN	3/100	0.98757041584733	0.9997273275257978	0	0	0.36083786674716345	0.004513171521833807	F7;SERPINF1;NRG1
PERTURB 10711 KO NRF2 SRP336215 DOWN	3/100	0.98757041584733	0.9997273275257978	0	0	0.36083786674716345	0.004513171521833807	ABCC3;LEPR;PTGES
PERTURB 10712 KO NRF2 SRP336215 DOWN	3/100	0.98757041584733	0.9997273275257978	0	0	0.36083786674716345	0.004513171521833807	ABCC3;DPEP1;SLC39A4
PERTURB 10716 KO MTX2 SRP404364 DOWN	3/100	0.98757041584733	0.9997273275257978	0	0	0.36083786674716345	0.004513171521833807	GLDC;ECH1;GAS1
PERTURB 10866 KO HSF1 SRP116890 DOWN	3/100	0.98757041584733	0.9997273275257978	0	0	0.36083786674716345	0.004513171521833807	FAM184A;SLCO2B1;NAPRT
PERTURB 11131 KO YAP1 SRP281955 DOWN	3/100	0.98757041584733	0.9997273275257978	0	0	0.36083786674716345	0.004513171521833807	GYPC;IGFBP3;ACP3
PERTURB 11136 KO SCAP SRP082562 DOWN	3/100	0.98757041584733	0.9997273275257978	0	0	0.36083786674716345	0.004513171521833807	ALDH1L1;SLCO2B1;ALDOC
PERTURB 11505 KO BRG1 SRP271459 DOWN	3/100	0.98757041584733	0.9997273275257978	0	0	0.36083786674716345	0.004513171521833807	FOXG1;MAST1;IRAG2
PERTURB 11514 KO IL9R SRP318774 DOWN	3/100	0.98757041584733	0.9997273275257978	0	0	0.36083786674716345	0.004513171521833807	NELL2;ARG1;IPCEF1
PERTURB 11746 KO MEK2 SRP321493 DOWN	3/100	0.98757041584733	0.9997273275257978	0	0	0.36083786674716345	0.004513171521833807	ADAMTS1;NFKBIZ;PTGES
PERTURB 11989 KO CD36 SRP227133 DOWN	3/100	0.98757041584733	0.9997273275257978	0	0	0.36083786674716345	0.004513171521833807	M1AP;CARD14;HDGFL3
PERTURB 1269 KD SIRPA SRP392190 DOWN	3/100	0.98757041584733	0.9997273275257978	0	0	0.36083786674716345	0.004513171521833807	CDH6;PCBP4;ADAM23
PERTURB 13264 KO CHR7 SRP162484 DOWN	3/100	0.98757041584733	0.9997273275257978	0	0	0.36083786674716345	0.004513171521833807	MAST1;YDJC;LEFTY2
PERTURB 13302 KO TET2 SRP338315 DOWN	3/100	0.98757041584733	0.9997273275257978	0	0	0.36083786674716345	0.004513171521833807	ADCYAP1;MMD2;CPXM1
PERTURB 13813 KO H2K1 ERP023581 DOWN	3/100	0.98757041584733	0.9997273275257978	0	0	0.36083786674716345	0.004513171521833807	EDNRB;PTPRZ1;ALDOC
PERTURB 13827 KO PTEN SRP302970 DOWN	3/100	0.98757041584733	0.9997273275257978	0	0	0.36083786674716345	0.004513171521833807	ZEB1;IGFBP3;GNAI2
PERTURB 14237 KO TET1 SRP237910 DOWN	3/100	0.98757041584733	0.9997273275257978	0	0	0.36083786674716345	0.004513171521833807	EFNA5;UGGT2;TBX4
PERTURB 14445 KO MTOR SRP144775 DOWN	3/100	0.98757041584733	0.9997273275257978	0	0	0.36083786674716345	0.004513171521833807	ALDH1A2;NFKBIZ;ENPP2
PERTURB 14567 KO GOT2 SRP348541 DOWN	3/100	0.98757041584733	0.9997273275257978	0	0	0.36083786674716345	0.004513171521833807	CYP1B1;JAM3;GRIN1
PERTURB 14646 KO EZH2 SRP269210 DOWN	3/100	0.98757041584733	0.9997273275257978	0	0	0.36083786674716345	0.004513171521833807	ODAD1;SFN;MISP
PERTURB 14778 KO PGRA SRP309208 DOWN	3/100	0.98757041584733	0.9997273275257978	0	0	0.36083786674716345	0.004513171521833807	NLGN1;ADAMTS9;HDGFL3
PERTURB 1524 KO DHX15 SRP056432 DOWN	3/100	0.98757041584733	0.9997273275257978	0	0	0.36083786674716345	0.004513171521833807	GYPC;IL12A;ALDOC
PERTURB 15603 KO CYPD SRP298064 DOWN	3/100	0.98757041584733	0.9997273275257978	0	0	0.36083786674716345	0.004513171521833807	SFN;AKAP6;PRKG1
PERTURB 15719 KD CTCF SRP173291 DOWN	3/100	0.98757041584733	0.9997273275257978	0	0	0.36083786674716345	0.004513171521833807	DKK2;QKI;SLC38A4
PERTURB 15967 KO TBET SRP063567 DOWN	3/100	0.98757041584733	0.9997273275257978	0	0	0.36083786674716345	0.004513171521833807	PLEK;TACSTD2;ADAMTS9
PERTURB 16400 KO PAK1 SRP351351 DOWN	3/100	0.98757041584733	0.9997273275257978	0	0	0.36083786674716345	0.004513171521833807	PEG3;TACC2;RETREG1
PERTURB 16493 OE SOX2 SRP158518 DOWN	3/100	0.98757041584733	0.9997273275257978	0	0	0.36083786674716345	0.004513171521833807	CRTAC1;GAS1;CXCL14
PERTURB 16563 KO ATF4 SRP320716 DOWN	3/100	0.98757041584733	0.9997273275257978	0	0	0.36083786674716345	0.004513171521833807	GYS1;NFKBIZ;LRRC3B
PERTURB 16712 KO PPBP ERP017365 DOWN	3/100	0.98757041584733	0.9997273275257978	0	0	0.36083786674716345	0.004513171521833807	CHAD;ACKR2;CD247
PERTURB 16827 KO MLL4 SRP058264 DOWN	3/100	0.98757041584733	0.9997273275257978	0	0	0.36083786674716345	0.004513171521833807	PRR5;ABLIM1;SEPTIN9
PERTURB 16910 KO EZH2 SRP314053 DOWN	3/100	0.98757041584733	0.9997273275257978	0	0	0.36083786674716345	0.004513171521833807	KRT23;EMP3;CRYAB
PERTURB 1718 KO RIPK3 SRP226420 DOWN	3/100	0.98757041584733	0.9997273275257978	0	0	0.36083786674716345	0.004513171521833807	PTOV1;PDE4B;GDF3
PERTURB 17260 KO GJA1 SRP247546 DOWN	3/100	0.98757041584733	0.9997273275257978	0	0	0.36083786674716345	0.004513171521833807	TAF7L;COL9A3;SMC1B
PERTURB 18104 KO PRKN SRP065537 DOWN	3/100	0.98757041584733	0.9997273275257978	0	0	0.36083786674716345	0.004513171521833807	MME;QKI;AFF2
PERTURB 18606 KD LSM1 SRP327180 DOWN	3/100	0.98757041584733	0.9997273275257978	0	0	0.36083786674716345	0.004513171521833807	GRID1;DMWD;KLF17
PERTURB 1895 KO TREM2 SRP173901 DOWN	3/100	0.98757041584733	0.9997273275257978	0	0	0.36083786674716345	0.004513171521833807	M1AP;PTCHD1;PHOX2A
PERTURB 1949 KO PRKCD SRP386893 DOWN	3/100	0.98757041584733	0.9997273275257978	0	0	0.36083786674716345	0.004513171521833807	CLMP;ADRA1D;GDF3
PERTURB 3027 KO HIF1A ERP124464 DOWN	3/100	0.98757041584733	0.9997273275257978	0	0	0.36083786674716345	0.004513171521833807	NPEPL1;DES;CXCL14
PERTURB 3329 KO MIR24 SRP092642 DOWN	3/100	0.98757041584733	0.9997273275257978	0	0	0.36083786674716345	0.004513171521833807	TCF7L1;IGSF23;IRF6
PERTURB 3381 KO PTPN2 SRP159185 DOWN	3/100	0.98757041584733	0.9997273275257978	0	0	0.36083786674716345	0.004513171521833807	MMP16;TACC2;PRR13
PERTURB 4506 KO CLYBL SRP374413 DOWN	3/100	0.98757041584733	0.9997273275257978	0	0	0.36083786674716345	0.004513171521833807	ZIC3;GRIK3;ENOX1
PERTURB 4808 KO MAPK1 ERP004375 DOWN	3/100	0.98757041584733	0.9997273275257978	0	0	0.36083786674716345	0.004513171521833807	TEKTIP1;TNFRSF8;PLCXD1
PERTURB 5867 KD CPSF6 SRP336206 DOWN	3/100	0.98757041584733	0.9997273275257978	0	0	0.36083786674716345	0.004513171521833807	ZFTA;NKX6-2;SOX15
PERTURB 6217 KO MEF2D SRP227204 DOWN	3/100	0.98757041584733	0.9997273275257978	0	0	0.36083786674716345	0.004513171521833807	NPAS4;RYR2;GUCY1A1
PERTURB 6568 KO YWHAZ SRP056013 DOWN	3/100	0.98757041584733	0.9997273275257978	0	0	0.36083786674716345	0.004513171521833807	NFAM1;EVL;SEPTIN9
PERTURB 7006 KO MTFP1 ERP132295 DOWN	3/100	0.98757041584733	0.9997273275257978	0	0	0.36083786674716345	0.004513171521833807	EFNB3;ECH1;FGF2
PERTURB 852 KO IGFBP7 SRP081229 DOWN	3/100	0.98757041584733	0.9997273275257978	0	0	0.36083786674716345	0.004513171521833807	GABRB3;IGFBP7;ARHGAP24
PERTURB 9304 KO GSK3B SRP295417 DOWN	3/100	0.98757041584733	0.9997273275257978	0	0	0.36083786674716345	0.004513171521833807	TRAF3IP3;EVL;PIK3R6
PERTURB 9384 KD CDK19 SRP197255 DOWN	3/100	0.98757041584733	0.9997273275257978	0	0	0.36083786674716345	0.004513171521833807	CDH2;NPR3;PDE4B
PERTURB 11069 OE CCNE1 SRP185695 UP	3/100	0.98757041584733	0.9997273275257978	0	0	0.36083786674716345	0.004513171521833807	PSRC1;NRG1;DLK1
PERTURB 11255 KO NR5A2 SRP131036 UP	3/100	0.98757041584733	0.9997273275257978	0	0	0.36083786674716345	0.004513171521833807	CLIC5;AQP4;TACC2
PERTURB 11347 KO HDAC3 SRP360955 UP	3/100	0.98757041584733	0.9997273275257978	0	0	0.36083786674716345	0.004513171521833807	NCF1;PARVG;EMB
PERTURB 11885 KO STAT3 SRP307561 UP	3/100	0.98757041584733	0.9997273275257978	0	0	0.36083786674716345	0.004513171521833807	NCF1;MCMDC2;CXCL14
PERTURB 12791 KO TREM2 SRP124787 UP	3/100	0.98757041584733	0.9997273275257978	0	0	0.36083786674716345	0.004513171521833807	CD247;MED12L;INSYN2A
PERTURB 12853 OE NR2E1 SRP055859 UP	3/100	0.98757041584733	0.9997273275257978	0	0	0.36083786674716345	0.004513171521833807	TNXB;CDH2;CRYAB
PERTURB 13152 KO YME1L SRP293109 UP	3/100	0.98757041584733	0.9997273275257978	0	0	0.36083786674716345	0.004513171521833807	KLC3;TNXB;FOXL1
PERTURB 13442 KD TAF12 SRP119047 UP	3/100	0.98757041584733	0.9997273275257978	0	0	0.36083786674716345	0.004513171521833807	TAF13;ALOX5;PLEK
PERTURB 1413 KO IFT140 SRP324829 UP	3/100	0.98757041584733	0.9997273275257978	0	0	0.36083786674716345	0.004513171521833807	TWIST1;FIGNL2;NKX3-2
PERTURB 14522 KO CNOT3 ERP119587 UP	3/100	0.98757041584733	0.9997273275257978	0	0	0.36083786674716345	0.004513171521833807	PHYHIPL;EVL;MED12L
PERTURB 14678 KO PRMT1 SRP153406 UP	3/100	0.98757041584733	0.9997273275257978	0	0	0.36083786674716345	0.004513171521833807	NPAS4;NR5A1;KRT18
PERTURB 15671 KD CEBPB SRP160879 UP	3/100	0.98757041584733	0.9997273275257978	0	0	0.36083786674716345	0.004513171521833807	PTCHD1;MAST1;SLC39A4
PERTURB 1594 KO RPL23A SRP056432 UP	3/100	0.98757041584733	0.9997273275257978	0	0	0.36083786674716345	0.004513171521833807	ALDH1A2;CHI3L1;PRR13
PERTURB 16376 MUT RPS2 SRP277547 UP	3/100	0.98757041584733	0.9997273275257978	0	0	0.36083786674716345	0.004513171521833807	ABCA4;PDE4B;SEPTIN9
PERTURB 16393 KO BARX2 SRP034552 UP	3/100	0.98757041584733	0.9997273275257978	0	0	0.36083786674716345	0.004513171521833807	IGFBP3;SEMA3E;ROBO1
PERTURB 16417 MUT GLI2 SRP154383 UP	3/100	0.98757041584733	0.9997273275257978	0	0	0.36083786674716345	0.004513171521833807	GFPT2;TNFAIP2;FXYD7
PERTURB 1658 KO GPR174 SRP365825 UP	3/100	0.98757041584733	0.9997273275257978	0	0	0.36083786674716345	0.004513171521833807	CLIC5;ALDH1A2;PIP4K2A
PERTURB 16710 KO PHPT1 ERP017365 UP	3/100	0.98757041584733	0.9997273275257978	0	0	0.36083786674716345	0.004513171521833807	PIP4K2A;IGFBP7;PAX5
PERTURB 17261 KD PRMT7 SRP345507 UP	3/100	0.98757041584733	0.9997273275257978	0	0	0.36083786674716345	0.004513171521833807	TNXB;PEG3;GFPT2
PERTURB 17355 KO SIRT2 SRP366124 UP	3/100	0.98757041584733	0.9997273275257978	0	0	0.36083786674716345	0.004513171521833807	SATB1;EMB;GNAI2
PERTURB 17721 KO MBNL1 SRP014709 UP	3/100	0.98757041584733	0.9997273275257978	0	0	0.36083786674716345	0.004513171521833807	B3GALT1;SHISAL1;SNTB1
PERTURB 17821 KO STAT1 SRP277338 UP	3/100	0.98757041584733	0.9997273275257978	0	0	0.36083786674716345	0.004513171521833807	DUSP3;RBMS3;RUNX1T1
PERTURB 203 KD ID1/LD3 SRP193147 UP	3/100	0.98757041584733	0.9997273275257978	0	0	0.36083786674716345	0.004513171521833807	MMP2;PGAM2;CARD14
PERTURB 2149 KO PIEZO1 SRP226320 UP	3/100	0.98757041584733	0.9997273275257978	0	0	0.36083786674716345	0.004513171521833807	DMTN;TACC2;TRIM10
PERTURB 2187 KO MAP3K7 SRP237503 UP	3/100	0.98757041584733	0.9997273275257978	0	0	0.36083786674716345	0.004513171521833807	SLCO2B1;PLXDC2;CXCL14
PERTURB 3299 KO BMPR1A SRP116199 UP	3/100	0.98757041584733	0.9997273275257978	0	0	0.36083786674716345	0.004513171521833807	MCOLN3;DMTN;GRIA3
PERTURB 3486 KO METTL3 SRP273291 UP	3/100	0.98757041584733	0.9997273275257978	0	0	0.36083786674716345	0.004513171521833807	SOX2;NKX2-1;ASPDH
PERTURB 4292 KO NKX3.1 SRP374413 UP	3/100	0.98757041584733	0.9997273275257978	0	0	0.36083786674716345	0.004513171521833807	CLDN4;PSRC1;KRT18
PERTURB 4970 KD MTHFD2 SRP149554 UP	3/100	0.98757041584733	0.9997273275257978	0	0	0.36083786674716345	0.004513171521833807	GPC3;ALDOC;CBLN1
PERTURB 6589 KO ZFP708 SRP186171 UP	3/100	0.98757041584733	0.9997273275257978	0	0	0.36083786674716345	0.004513171521833807	SLC43A3;ACP3;MYO1H
PERTURB 7804 KO YTHDC1 SRP065329 UP	3/100	0.98757041584733	0.9997273275257978	0	0	0.36083786674716345	0.004513171521833807	GPA33;GRB10;NID1
PERTURB 8401 OE CHRNA4 SRP214624 UP	3/100	0.98757041584733	0.9997273275257978	0	0	0.36083786674716345	0.004513171521833807	FLT4;ATP10A;MISP
PERTURB 122 KD YWHAZ SRP045772 DOWN	3/100	0.98757041584733	0.9997273275257978	0	0	0.36083786674716345	0.004513171521833807	GYS1;COL15A1;ANGPT1
PERTURB 12881 KO MOF SRP073926 DOWN	3/100	0.98757041584733	0.9997273275257978	0	0	0.36083786674716345	0.004513171521833807	ABLIM1;DMWD;STRA6
PERTURB 13095 KD MYC SRP057021 DOWN	3/100	0.98757041584733	0.9997273275257978	0	0	0.36083786674716345	0.004513171521833807	GLDC;NEFL;CYYR1
PERTURB 1455 KO CD14 SRP056432 DOWN	3/100	0.98757041584733	0.9997273275257978	0	0	0.36083786674716345	0.004513171521833807	PLEK;NFKBIZ;ST8SIA4
PERTURB 15901 KD JUN SRP361315 DOWN	3/100	0.98757041584733	0.9997273275257978	0	0	0.36083786674716345	0.004513171521833807	KRT18;GNAT1;NR2E3
PERTURB 1660 KO CD18 SRP376289 DOWN	3/100	0.98757041584733	0.9997273275257978	0	0	0.36083786674716345	0.004513171521833807	INPP5J;ACP3;SLC39A4
PERTURB 16660 KO VHL SRP350537 DOWN	3/100	0.98757041584733	0.9997273275257978	0	0	0.36083786674716345	0.004513171521833807	IGSF23;FGF13;ZCCHC3
PERTURB 1683 KO NOX4 SRP356837 DOWN	3/100	0.98757041584733	0.9997273275257978	0	0	0.36083786674716345	0.004513171521833807	NCF1;GBX2;HDGFL3
PERTURB 168 KO ITGB3 SRP305656 DOWN	3/100	0.98757041584733	0.9997273275257978	0	0	0.36083786674716345	0.004513171521833807	PSRC1;CYP1B1;PEAR1
PERTURB 3223 KO NHE1 SRP366933 DOWN	3/100	0.98757041584733	0.9997273275257978	0	0	0.36083786674716345	0.004513171521833807	RBFOX1;MACROH2A2;FGF2
PERTURB 3467 KO TIE2 SRP325056 DOWN	3/100	0.98757041584733	0.9997273275257978	0	0	0.36083786674716345	0.004513171521833807	PLPP7;REEP2;COG1
PERTURB 3805 KO CFTR SRP067491 DOWN	3/100	0.98757041584733	0.9997273275257978	0	0	0.36083786674716345	0.004513171521833807	THBD;MAP4;IGF2R
PERTURB 4311 KD SMRT ERP126775 DOWN	3/100	0.98757041584733	0.9997273275257978	0	0	0.36083786674716345	0.004513171521833807	DOCK10;PDE4B;IRAG2
PERTURB 4619 KD RFX1 SRP231452 DOWN	3/100	0.98757041584733	0.9997273275257978	0	0	0.36083786674716345	0.004513171521833807	DMWD;QKI;GLI3
PERTURB 4711 KO SOX9 ERP109172 DOWN	3/100	0.98757041584733	0.9997273275257978	0	0	0.36083786674716345	0.004513171521833807	LYL1;MCMDC2;MYO1H
PERTURB 5155 KD MBD3 SRP046299 DOWN	3/100	0.98757041584733	0.9997273275257978	0	0	0.36083786674716345	0.004513171521833807	SFMBT2;STMN2;IGF2R
PERTURB 5253 KD SND1 SRP311785 DOWN	3/100	0.98757041584733	0.9997273275257978	0	0	0.36083786674716345	0.004513171521833807	NR5A1;L1TD1;UTF1
PERTURB 5343 KO TAF3 SRP007832 DOWN	3/100	0.98757041584733	0.9997273275257978	0	0	0.36083786674716345	0.004513171521833807	KLHL13;AARD;PTGES
PERTURB 5344 KO ILF2 SRP100469 DOWN	3/100	0.98757041584733	0.9997273275257978	0	0	0.36083786674716345	0.004513171521833807	NECAB1;SRRM4;MAST1
PERTURB 6132 OE TFEB SRP157662 DOWN	3/100	0.98757041584733	0.9997273275257978	0	0	0.36083786674716345	0.004513171521833807	PID1;DOK3;SERPINF1
PERTURB 6585 KO CLPP SRP114840 DOWN	3/100	0.98757041584733	0.9997273275257978	0	0	0.36083786674716345	0.004513171521833807	SLC44A3;NFKBIZ;RUNX1T1
PERTURB 7004 MUT HTT SRP043967 DOWN	3/100	0.98757041584733	0.9997273275257978	0	0	0.36083786674716345	0.004513171521833807	MLLT11;APLNR;HPS4
PERTURB 1001 KO ADAR1 SRP360154 UP	3/100	0.98757041584733	0.9997273275257978	0	0	0.36083786674716345	0.004513171521833807	NELL2;CD40;NID1
PERTURB 10694 KD KAT7 SRP174052 UP	3/100	0.98757041584733	0.9997273275257978	0	0	0.36083786674716345	0.004513171521833807	ARG1;NRG1;SLC38A4
PERTURB 10695 KO RAG2 SRP092590 UP	3/100	0.98757041584733	0.9997273275257978	0	0	0.36083786674716345	0.004513171521833807	ABLIM1;PTPRC;PRR13
PERTURB 10922 KO LY6E SRP250973 UP	3/100	0.98757041584733	0.9997273275257978	0	0	0.36083786674716345	0.004513171521833807	ARG1;LCAT;NRG1
PERTURB 11460 KO JAK2 SRP075923 UP	3/100	0.98757041584733	0.9997273275257978	0	0	0.36083786674716345	0.004513171521833807	DOCK10;SLCO2B1;CHAD
PERTURB 11761 KO ARG2 SRP198795 UP	3/100	0.98757041584733	0.9997273275257978	0	0	0.36083786674716345	0.004513171521833807	HDGFL3;SSTR4;PPFIA2
PERTURB 11812 KO MCAM ERP017365 UP	3/100	0.98757041584733	0.9997273275257978	0	0	0.36083786674716345	0.004513171521833807	ITPRIPL2;CLIC5;AKAP5
PERTURB 11813 KO MID2 ERP017365 UP	3/100	0.98757041584733	0.9997273275257978	0	0	0.36083786674716345	0.004513171521833807	CLIC5;CHI3L1;AKAP5
PERTURB 11900 KO IRF8 SRP265303 UP	3/100	0.98757041584733	0.9997273275257978	0	0	0.36083786674716345	0.004513171521833807	CLIC5;PARVG;ALOX5
PERTURB 11998 KO TET2 SRP379840 UP	3/100	0.98757041584733	0.9997273275257978	0	0	0.36083786674716345	0.004513171521833807	NELL2;PLEK;IGF2R
PERTURB 12696 KO EZH2 SRP222765 UP	3/100	0.98757041584733	0.9997273275257978	0	0	0.36083786674716345	0.004513171521833807	MLLT11;ZFTA;ZEB2
PERTURB 13050 KD GAD1 SRP304099 UP	3/100	0.98757041584733	0.9997273275257978	0	0	0.36083786674716345	0.004513171521833807	PARVG;MMP2;CXCL14
PERTURB 13160 OE BCL2 SRP378527 UP	3/100	0.98757041584733	0.9997273275257978	0	0	0.36083786674716345	0.004513171521833807	CLMP;TNFAIP2;ATP10A
PERTURB 13443 KD TAF2 SRP119047 UP	3/100	0.98757041584733	0.9997273275257978	0	0	0.36083786674716345	0.004513171521833807	TAF13;PLEK;OLFM4
PERTURB 13444 KD TAF4 SRP119047 UP	3/100	0.98757041584733	0.9997273275257978	0	0	0.36083786674716345	0.004513171521833807	FGD3;TAF13;PLEK
PERTURB 13625 KO CCT8 SRP253322 UP	3/100	0.98757041584733	0.9997273275257978	0	0	0.36083786674716345	0.004513171521833807	CD40;NCF1;NFKBIZ
PERTURB 14237 KO TET1 SRP237910 UP	3/100	0.98757041584733	0.9997273275257978	0	0	0.36083786674716345	0.004513171521833807	PLA2G4E;EFCAB6;PAX5
PERTURB 14242 KO TET2 SRP237910 UP	3/100	0.98757041584733	0.9997273275257978	0	0	0.36083786674716345	0.004513171521833807	ALDH1A2;LRRC4;STAT4
PERTURB 144 KD TMBIM1 SRP319088 UP	3/100	0.98757041584733	0.9997273275257978	0	0	0.36083786674716345	0.004513171521833807	ITPRIPL2;GHRH;LAMB1
PERTURB 14870 KO PU.1 SRP166067 UP	3/100	0.98757041584733	0.9997273275257978	0	0	0.36083786674716345	0.004513171521833807	TAGAP;NFKBIZ;TTC39A
PERTURB 15015 KO IRF8 SRP265130 UP	3/100	0.98757041584733	0.9997273275257978	0	0	0.36083786674716345	0.004513171521833807	ITPRIPL2;TNFAIP2;EMB
PERTURB 16080 KO MYF6 SRP212302 UP	3/100	0.98757041584733	0.9997273275257978	0	0	0.36083786674716345	0.004513171521833807	PEG3;S100A16;PDE4B
PERTURB 16779 KO TBET SRP120994 UP	3/100	0.98757041584733	0.9997273275257978	0	0	0.36083786674716345	0.004513171521833807	PTPRC;SEPTIN9;GNAI2
PERTURB 17145 OE XBP1 ERP110244 UP	3/100	0.98757041584733	0.9997273275257978	0	0	0.36083786674716345	0.004513171521833807	PSRC1;ALDOC;EMB
PERTURB 17466 KO PRM7 SRP067359 UP	3/100	0.98757041584733	0.9997273275257978	0	0	0.36083786674716345	0.004513171521833807	PCYT1B;ADAMTS19;ALDH1A2
PERTURB 1781 KO HMCES SRP262047 UP	3/100	0.98757041584733	0.9997273275257978	0	0	0.36083786674716345	0.004513171521833807	TAGAP;ESAM;NKX2-3
PERTURB 18150 KO SHP2 SRP285005 UP	3/100	0.98757041584733	0.9997273275257978	0	0	0.36083786674716345	0.004513171521833807	GUCY2C;NELL2;BMP8B
PERTURB 1872 KO IFNAR SRP371304 UP	3/100	0.98757041584733	0.9997273275257978	0	0	0.36083786674716345	0.004513171521833807	MAST1;FGF2;CARD14
PERTURB 2000 KO ARID2 SRP344792 UP	3/100	0.98757041584733	0.9997273275257978	0	0	0.36083786674716345	0.004513171521833807	CD93;TNFRSF13B;COL19A1
PERTURB 3377 KO KAT6A SRP081081 UP	3/100	0.98757041584733	0.9997273275257978	0	0	0.36083786674716345	0.004513171521833807	IGSF8;NCF1;PGAP6
PERTURB 4556 KD NCOR2 SRP126769 UP	3/100	0.98757041584733	0.9997273275257978	0	0	0.36083786674716345	0.004513171521833807	FUT9;FAM184A;SMC1B
PERTURB 4793 KD TEX10 SRP056038 UP	3/100	0.98757041584733	0.9997273275257978	0	0	0.36083786674716345	0.004513171521833807	PSRC1;KRT18;PEG3
PERTURB 4805 KO MAPK1 ERP004375 UP	3/100	0.98757041584733	0.9997273275257978	0	0	0.36083786674716345	0.004513171521833807	ZEB2;PLEK;PGAM2
PERTURB 5102 KD EP300 SRP225823 UP	3/100	0.98757041584733	0.9997273275257978	0	0	0.36083786674716345	0.004513171521833807	GRID1;LAMA1;SLC38A4
PERTURB 5141 KO RN7SK ERP002405 UP	3/100	0.98757041584733	0.9997273275257978	0	0	0.36083786674716345	0.004513171521833807	GYS1;SPTBN5;CLDN19
PERTURB 5232 KO BMAL1 SRP213356 UP	3/100	0.98757041584733	0.9997273275257978	0	0	0.36083786674716345	0.004513171521833807	BMP4;DCTN1;SEPTIN9
PERTURB 5524 KO TRPM7 SRP409200 UP	3/100	0.98757041584733	0.9997273275257978	0	0	0.36083786674716345	0.004513171521833807	PRRG3;KRT18;MYH11
PERTURB 5712 KO DGCR8 SRP043436 UP	3/100	0.98757041584733	0.9997273275257978	0	0	0.36083786674716345	0.004513171521833807	UNC80;SYT1;DCTN1
PERTURB 5847 KD ZFP30 ERP109794 UP	3/100	0.98757041584733	0.9997273275257978	0	0	0.36083786674716345	0.004513171521833807	GREM1;IGFBP7;LTBP1
PERTURB 586 KO MTNR1B ERP017365 UP	3/100	0.98757041584733	0.9997273275257978	0	0	0.36083786674716345	0.004513171521833807	USP13;CACNA1S;MAP4
PERTURB 6102 KD FIRRE SRP055391 UP	3/100	0.98757041584733	0.9997273275257978	0	0	0.36083786674716345	0.004513171521833807	MMP2;CDH11;QKI
PERTURB 6213 KO DYRK1 SRP227204 UP	3/100	0.98757041584733	0.9997273275257978	0	0	0.36083786674716345	0.004513171521833807	PSRC1;SACS;BAIAP3
PERTURB 6341 KO LONP1 SRP353442 UP	3/100	0.98757041584733	0.9997273275257978	0	0	0.36083786674716345	0.004513171521833807	TNNT1;GRB10;EMB
PERTURB 6536 KO CLDN5 SRP305395 UP	3/100	0.98757041584733	0.9997273275257978	0	0	0.36083786674716345	0.004513171521833807	PRR15L;SYT14;DDO
PERTURB 6943 KO XIRP2 SRP259323 UP	3/100	0.98757041584733	0.9997273275257978	0	0	0.36083786674716345	0.004513171521833807	ADAMTS5;ME3;AKAP6
PERTURB 8395 KD ATOH8 SRP410862 UP	3/100	0.98757041584733	0.9997273275257978	0	0	0.36083786674716345	0.004513171521833807	PSRC1;VEPH1;GLDN
PERTURB 8672 KD SMYD4 SRP142426 UP	3/100	0.98757041584733	0.9997273275257978	0	0	0.36083786674716345	0.004513171521833807	COL4A2;SERPINF1;COL6A1
PERTURB 9305 KO MED16 SRP295417 UP	3/100	0.98757041584733	0.9997273275257978	0	0	0.36083786674716345	0.004513171521833807	NCF1;EMB;IGF2R
PERTURB 9306 KO GSK3B SRP295417 UP	3/100	0.98757041584733	0.9997273275257978	0	0	0.36083786674716345	0.004513171521833807	NELL2;GRID1;IGF2R
PERTURB 9307 KO MED16 SRP295417 UP	3/100	0.98757041584733	0.9997273275257978	0	0	0.36083786674716345	0.004513171521833807	FGD3;PSRC1;EMB
PERTURB 9526 KO P2RY1 SRP342865 UP	3/100	0.98757041584733	0.9997273275257978	0	0	0.36083786674716345	0.004513171521833807	TMEM47;PCDH7;IGF2R
PERTURB 9603 KO SATB2 SRP328167 UP	3/100	0.98757041584733	0.9997273275257978	0	0	0.36083786674716345	0.004513171521833807	CLIC5;SLCO2B1;DPEP1
PERTURB 9796 OE FOXD1 SRP132362 UP	3/100	0.98757041584733	0.9997273275257978	0	0	0.36083786674716345	0.004513171521833807	NCF1;MMP2;COL5A2
PERTURB 1155 KO MAX SRP150708 DOWN	3/100	0.98757041584733	0.9997273275257978	0	0	0.36083786674716345	0.004513171521833807	PSRC1;PEAR1;YDJC
PERTURB 15547 KO AR SRP069731 DOWN	3/100	0.98757041584733	0.9997273275257978	0	0	0.36083786674716345	0.004513171521833807	UPK1A;RNF186;PROM2
PERTURB 179 KD SLPI SRP048752 DOWN	3/100	0.98757041584733	0.9997273275257978	0	0	0.36083786674716345	0.004513171521833807	FMNL3;COL6A1;IGFBP7
PERTURB 194 KD SLPI SRP056340 DOWN	3/100	0.98757041584733	0.9997273275257978	0	0	0.36083786674716345	0.004513171521833807	HHIP;TNFAIP2;CYP1B1
PERTURB 3298 KO E8I SRP144318 DOWN	3/100	0.98757041584733	0.9997273275257978	0	0	0.36083786674716345	0.004513171521833807	EHD3;ACKR2;EMB
PERTURB 3352 KO AHR SRP285760 DOWN	3/100	0.98757041584733	0.9997273275257978	0	0	0.36083786674716345	0.004513171521833807	CD40;PID1;ST8SIA1
PERTURB 3469 KO GSA SRP045496 DOWN	3/100	0.98757041584733	0.9997273275257978	0	0	0.36083786674716345	0.004513171521833807	MAPK10;MAP4;PCDHAC2
PERTURB 5351 KO DUX SRP201141 DOWN	3/100	0.98757041584733	0.9997273275257978	0	0	0.36083786674716345	0.004513171521833807	UNC80;PSRC1;PRKG1
PERTURB 9754 KO CFB SRP333300 DOWN	3/100	0.98757041584733	0.9997273275257978	0	0	0.36083786674716345	0.004513171521833807	PNMT;MME;IL34
PERTURB 11579 KO QPC SRP166848 UP	3/100	0.98757041584733	0.9997273275257978	0	0	0.36083786674716345	0.004513171521833807	BDKRB2;IGF2R;HAPLN1
PERTURB 13101 OE DUX SRP220068 UP	3/100	0.98757041584733	0.9997273275257978	0	0	0.36083786674716345	0.004513171521833807	SOX2;TCF7L1;COL4A2
PERTURB 191 KO PHGDH SRP363494 UP	3/100	0.98757041584733	0.9997273275257978	0	0	0.36083786674716345	0.004513171521833807	KRT18;GRID1;TNFAIP2
PERTURB 2036 KO NRF2 SRP408559 UP	3/100	0.98757041584733	0.9997273275257978	0	0	0.36083786674716345	0.004513171521833807	MCOLN3;FAM78B;FAT3
PERTURB 245 KO CLIC4 SRP318761 UP	3/100	0.98757041584733	0.9997273275257978	0	0	0.36083786674716345	0.004513171521833807	MCMDC2;COG1;CRYAB
PERTURB 3398 KO TCF7 SRP077563 UP	3/100	0.98757041584733	0.9997273275257978	0	0	0.36083786674716345	0.004513171521833807	ITPRIPL2;ARHGAP23;BAIAP3
PERTURB 3412 OE ZEB2 SRP072845 UP	3/100	0.98757041584733	0.9997273275257978	0	0	0.36083786674716345	0.004513171521833807	ZEB2;CTNND2;EMB
PERTURB 3797 KO BRG1 SRP165661 UP	3/100	0.98757041584733	0.9997273275257978	0	0	0.36083786674716345	0.004513171521833807	S100A16;SFN;CELA1
PERTURB 3990 KD ZEB1 ERP109420 UP	3/100	0.98757041584733	0.9997273275257978	0	0	0.36083786674716345	0.004513171521833807	NELL2;NHERF2;IGF2R
PERTURB 4141 KO APOE SRP131850 UP	3/100	0.98757041584733	0.9997273275257978	0	0	0.36083786674716345	0.004513171521833807	CORT;UPK1A;RCAN2
PERTURB 4345 KO TLN1 SRP378238 UP	3/100	0.98757041584733	0.9997273275257978	0	0	0.36083786674716345	0.004513171521833807	EMP3;PIK3R6;GNAI2
PERTURB 4354 KD ERK3 SRP238353 UP	3/100	0.98757041584733	0.9997273275257978	0	0	0.36083786674716345	0.004513171521833807	ADAM23;CYP1B1;SNCG
PERTURB 4631 KO DDX1 SRP348296 UP	3/100	0.98757041584733	0.9997273275257978	0	0	0.36083786674716345	0.004513171521833807	TDRD1;EFCAB6;RBM7
PERTURB 4736 KD AFF3 SRP051521 UP	3/100	0.98757041584733	0.9997273275257978	0	0	0.36083786674716345	0.004513171521833807	ITPRIPL2;NID1;IGF2R
PERTURB 5876 OE SIX1 SRP141174 UP	3/100	0.98757041584733	0.9997273275257978	0	0	0.36083786674716345	0.004513171521833807	FGF14;DLGAP1;THBS2
PERTURB 6965 KO MFNG SRP057171 UP	3/100	0.98757041584733	0.9997273275257978	0	0	0.36083786674716345	0.004513171521833807	ESM1;DMTN;VWF
PERTURB 8016 KD MIDN SRP361845 UP	3/100	0.98757041584733	0.9997273275257978	0	0	0.36083786674716345	0.004513171521833807	ITPRIPL2;ARSJ;STRA6
PERTURB 9492 KO MPST SRP371858 UP	3/100	0.98757041584733	0.9997273275257978	0	0	0.36083786674716345	0.004513171521833807	PLEK;EVL;GDF3
PERTURB 9797 OE YAP1 SRP132362 UP	3/100	0.98757041584733	0.9997273275257978	0	0	0.36083786674716345	0.004513171521833807	NCF1;MMP2;COL5A2
PERTURB 4582 OE H3 SRP135904 DOWN	3/100	0.98757041584733	0.9997273275257978	0	0	0.36083786674716345	0.004513171521833807	EPN3;LIMA1;TACSTD2
PERTURB 1133 KO ID3 SRP063508 UP	3/100	0.98757041584733	0.9997273275257978	0	0	0.36083786674716345	0.004513171521833807	EHD3;ACKR2;CACNA1H
PERTURB 194 KD SLPI SRP056340 UP	3/100	0.98757041584733	0.9997273275257978	0	0	0.36083786674716345	0.004513171521833807	ADAMTS1;TACSTD2;KRT7
PERTURB 2044 KO SRF SRP038094 UP	3/100	0.98757041584733	0.9997273275257978	0	0	0.36083786674716345	0.004513171521833807	EHD3;VWF;ACKR2
PERTURB 3456 KO CIT SRP076703 UP	3/100	0.98757041584733	0.9997273275257978	0	0	0.36083786674716345	0.004513171521833807	DES;TNNT1;HTR1B
PERTURB 4321 KD CCK SRP220728 UP	3/100	0.98757041584733	0.9997273275257978	0	0	0.36083786674716345	0.004513171521833807	PTPRC;PLEK;AQP4
PERTURB 5349 OE DUX SRP201141 UP	3/100	0.98757041584733	0.9997273275257978	0	0	0.36083786674716345	0.004513171521833807	PTCRA;LEPR;SLC7A14
PERTURB 56 OE PIAS4 SRP183477 UP	3/100	0.98757041584733	0.9997273275257978	0	0	0.36083786674716345	0.004513171521833807	UNC80;STAT4;ENOX1
PERTURB 5816 OE ERG SRP239807 UP	3/100	0.98757041584733	0.9997273275257978	0	0	0.36083786674716345	0.004513171521833807	PCYT1B;ALOX5;PRR13
PERTURB 9487 OE FI3 SRP273336 UP	3/100	0.98757041584733	0.9997273275257978	0	0	0.36083786674716345	0.004513171521833807	CNR1;B3GALT1;ABCC9
PERTURB 9584 KO VDR SRP115411 UP	3/100	0.98757041584733	0.9997273275257978	0	0	0.36083786674716345	0.004513171521833807	EID2;TAGAP;CYYR1
PERTURB 1781 KO HMCES SRP262047 DOWN	1/54	0.9881128443667159	0.9997273275257978	0	0	0.22038167664239705	0.002635406249833537	ZCCHC3
PERTURB 10784 KO MLKL SRP370632 UP	1/54	0.9881128443667159	0.9997273275257978	0	0	0.22038167664239705	0.002635406249833537	ITGA4
PERTURB 3103 KO NHLH2 ERP017365 UP	1/54	0.9881128443667159	0.9997273275257978	0	0	0.22038167664239705	0.002635406249833537	DES
PERTURB 1727 KO MDMX SRP301763 UP	1/54	0.9881128443667159	0.9997273275257978	0	0	0.22038167664239705	0.002635406249833537	B3GALT1
PERTURB 3325 KO TKT SRP364774 UP	1/54	0.9881128443667159	0.9997273275257978	0	0	0.22038167664239705	0.002635406249833537	NCF1
PERTURB 6 KO RNF114 SRP301146 UP	1/54	0.9881128443667159	0.9997273275257978	0	0	0.22038167664239705	0.002635406249833537	NFAM1
PERTURB 13166 MUT TRP53 ERP108431 DOWN	2/79	0.9881732536928962	0.9997273275257978	0	0	0.30317900928587954	0.0036069930177227176	FOXL1;CIMIP2B
PERTURB 4482 KO SILC1 SRP134051 DOWN	2/79	0.9881732536928962	0.9997273275257978	0	0	0.30317900928587954	0.0036069930177227176	SYNPR;DMTN
PERTURB 13273 KO SPEN SRP198728 UP	2/79	0.9881732536928962	0.9997273275257978	0	0	0.30317900928587954	0.0036069930177227176	CD247;LEFTY2
PERTURB 5752 KO APOE SRP115310 UP	2/79	0.9881732536928962	0.9997273275257978	0	0	0.30317900928587954	0.0036069930177227176	HPS4;PIP4K2A
PERTURB 559 OE NUP98HOXA10 SRP158432 UP	2/80	0.9889868407086778	0.9997273275257978	0	0	0.29927578782540615	0.003314255821516411	NKX2-3;DLK1
PERTURB 3213 KO IFNAR1 ERP120506 DOWN	2/80	0.9889868407086778	0.9997273275257978	0	0	0.29927578782540615	0.003314255821516411	ITPRIPL2;TDRD7
PERTURB 10818 KO XBP1 SRP197108 DOWN	2/80	0.9889868407086778	0.9997273275257978	0	0	0.29927578782540615	0.003314255821516411	ALDH1L1;CELA1
PERTURB 1978 KO SARM1 SRP332488 UP	2/80	0.9889868407086778	0.9997273275257978	0	0	0.29927578782540615	0.003314255821516411	LRRTM2;INSYN2A
PERTURB 17504 KO LATS1/LATS2 SRP239191 DOWN	1/55	0.989050700069484	0.9997273275257978	0	0	0.2162887617433072	0.002381271070987981	CLDN19
PERTURB 18553 KD MIR466C SRP319883 UP	1/55	0.989050700069484	0.9997273275257978	0	0	0.2162887617433072	0.002381271070987981	PGAM2
PERTURB 15325 KO SETD2 SRP251920 DOWN	1/55	0.989050700069484	0.9997273275257978	0	0	0.2162887617433072	0.002381271070987981	ADAMTS5
PERTURB 16735 KO IL2RA SRP167045 DOWN	1/55	0.989050700069484	0.9997273275257978	0	0	0.2162887617433072	0.002381271070987981	IGF2R
PERTURB 13209 OE FOXD3 SRP060372 UP	1/55	0.989050700069484	0.9997273275257978	0	0	0.2162887617433072	0.002381271070987981	KCNJ3
PERTURB 3064 KO 48J19RIK ERP017365 UP	2/81	0.9897457078462476	0.9997273275257978	0	0	0.2954713820981093	0.0030454913782455724	DES;SACS
PERTURB 11290 KO BMAL1 SRP153814 UP	2/81	0.9897457078462476	0.9997273275257978	0	0	0.2954713820981093	0.0030454913782455724	ACKR2;AVPR1A
PERTURB 8708 KD IRF2 SRP193480 DOWN	2/81	0.9897457078462476	0.9997273275257978	0	0	0.2954713820981093	0.0030454913782455724	FOXP3;YDJC
PERTURB 3128 KO SYNM ERP017365 UP	2/81	0.9897457078462476	0.9997273275257978	0	0	0.2954713820981093	0.0030454913782455724	DES;CRYAB
PERTURB 11140 KO MYC/MLXIPL SRP148418 UP	1/56	0.9899145886342378	0.9997273275257978	0	0	0.21234468011327515	0.002152455989769436	RETREG1
PERTURB 10951 KO 48J19RIK ERP017365 DOWN	1/56	0.9899145886342378	0.9997273275257978	0	0	0.21234468011327515	0.002152455989769436	LYL1
PERTURB 3063 KO 31O21RIK ERP017365 DOWN	1/56	0.9899145886342378	0.9997273275257978	0	0	0.21234468011327515	0.002152455989769436	BAIAP3
PERTURB 17079 KO NHEDC2 ERP105671 DOWN	1/56	0.9899145886342378	0.9997273275257978	0	0	0.21234468011327515	0.002152455989769436	PLEK
PERTURB 212 KD AU021063 SRP324142 DOWN	1/56	0.9899145886342378	0.9997273275257978	0	0	0.21234468011327515	0.002152455989769436	FGFR2
PERTURB 10985 KO FAM210B ERP017365 UP	1/56	0.9899145886342378	0.9997273275257978	0	0	0.21234468011327515	0.002152455989769436	ALDH7A1
PERTURB 13261 KO CHR9 SRP162484 DOWN	1/56	0.9899145886342378	0.9997273275257978	0	0	0.21234468011327515	0.002152455989769436	LEFTY2
PERTURB 12882 KO ASH1L SRP335596 UP	1/56	0.9899145886342378	0.9997273275257978	0	0	0.21234468011327515	0.002152455989769436	PTOV1
PERTURB 3082 KO DUSP13 ERP017365 UP	1/56	0.9899145886342378	0.9997273275257978	0	0	0.21234468011327515	0.002152455989769436	DES
PERTURB 12071 OE TFAP2A SRP067296 UP	2/82	0.9904534216971629	0.9997273275257978	0	0	0.29176208651399493	0.002798710014471063	TFAP2A;PHOX2A
PERTURB 15327 KO IFNG SRP067752 UP	2/82	0.9904534216971629	0.9997273275257978	0	0	0.29176208651399493	0.002798710014471063	ZEB2;HDGFL3
PERTURB 9497 KO BSCL2 SRP345421 UP	2/82	0.9904534216971629	0.9997273275257978	0	0	0.29176208651399493	0.002798710014471063	EDNRB;HDGFL3
PERTURB 10977 KO DNASE1L2 ERP017365 UP	1/57	0.9907103400667163	0.9997273275257978	0	0	0.20854145854145853	0.0019463336832804255	ALDH7A1
PERTURB 3072 KO CASKIN2 ERP017365 UP	1/57	0.9907103400667163	0.9997273275257978	0	0	0.20854145854145853	0.0019463336832804255	SACS
PERTURB 10784 KO MLKL SRP370632 DOWN	1/57	0.9907103400667163	0.9997273275257978	0	0	0.20854145854145853	0.0019463336832804255	NT5DC2
PERTURB 11013 KO PLAT ERP017365 DOWN	1/57	0.9907103400667163	0.9997273275257978	0	0	0.20854145854145853	0.0019463336832804255	SOX15
PERTURB 11038 KO SYNM ERP017365 DOWN	1/57	0.9907103400667163	0.9997273275257978	0	0	0.20854145854145853	0.0019463336832804255	BAIAP3
PERTURB 3418 KO SATB2 SRP256439 DOWN	1/57	0.9907103400667163	0.9997273275257978	0	0	0.20854145854145853	0.0019463336832804255	LYPD8
PERTURB 4796 KO MAPK1 ERP004375 DOWN	1/57	0.9907103400667163	0.9997273275257978	0	0	0.20854145854145853	0.0019463336832804255	TNFAIP2
PERTURB 9439 KO MNX1 SRP239547 DOWN	1/57	0.9907103400667163	0.9997273275257978	0	0	0.20854145854145853	0.0019463336832804255	NEFL
PERTURB 13238 KO FLCN SRP126727 UP	1/57	0.9907103400667163	0.9997273275257978	0	0	0.20854145854145853	0.0019463336832804255	CLMP
PERTURB 16700 KO BLK ERP017365 UP	1/57	0.9907103400667163	0.9997273275257978	0	0	0.20854145854145853	0.0019463336832804255	MYO1H
PERTURB 12038 KO TRPS1 SRP201986 DOWN	2/83	0.9911133268863822	0.9997273275257978	0	0	0.2881443784751673	0.0025720905678554987	CARD14;MED12L
PERTURB 14947 KD PARP1 SRP102079 DOWN	2/83	0.9911133268863822	0.9997273275257978	0	0	0.2881443784751673	0.0025720905678554987	LYL1;MYO1H
PERTURB 1512 KO ASH2L SRP056432 DOWN	2/83	0.9911133268863822	0.9997273275257978	0	0	0.2881443784751673	0.0025720905678554987	ALDOC;PTGES
PERTURB 8399 KD SRRM2 SRP195765 UP	2/83	0.9911133268863822	0.9997273275257978	0	0	0.2881443784751673	0.0025720905678554987	CIMIP2B;MYO1H
PERTURB 1517 KO CTCF SRP056432 UP	2/83	0.9911133268863822	0.9997273275257978	0	0	0.2881443784751673	0.0025720905678554987	CTU1;ALDH7A1
PERTURB 1574 KO CUL3 SRP056432 UP	2/83	0.9911133268863822	0.9997273275257978	0	0	0.2881443784751673	0.0025720905678554987	PTCHD1;SLC39A4
PERTURB 661 KD LNCRNA 177417 SRP093784 UP	1/58	0.9914433253176269	0.9997273275257978	0	0	0.20487168334058287	0.0017605634182817384	MYO1H
PERTURB 13231 OE RNASEH1 SRP056871 UP	1/58	0.9914433253176269	0.9997273275257978	0	0	0.20487168334058287	0.0017605634182817384	IGF2R
PERTURB 1542 KO POLR2J SRP056432 DOWN	1/58	0.9914433253176269	0.9997273275257978	0	0	0.20487168334058287	0.0017605634182817384	ALDOC
PERTURB 4326 KO ZCCHC8 SRP187429 DOWN	1/58	0.9914433253176269	0.9997273275257978	0	0	0.20487168334058287	0.0017605634182817384	CD247
PERTURB 10807 KO XBP1 SRP197108 DOWN	1/58	0.9914433253176269	0.9997273275257978	0	0	0.20487168334058287	0.0017605634182817384	RNF186
PERTURB 13330 KD NFAT5 SRP149831 UP	1/58	0.9914433253176269	0.9997273275257978	0	0	0.20487168334058287	0.0017605634182817384	CD247
PERTURB 9507 KO BACH2 SRP399450 UP	1/58	0.9914433253176269	0.9997273275257978	0	0	0.20487168334058287	0.0017605634182817384	TNFRSF13B
PERTURB 13146 MUT ATRX SRP194170 DOWN	2/84	0.9917285588362317	0.9997273275257978	0	0	0.2846149072177745	0.0023639656948990116	PHYHIPL;MED12L
PERTURB 14564 KO UBAP2L SRP296872 UP	2/84	0.9917285588362317	0.9997273275257978	0	0	0.2846149072177745	0.0023639656948990116	PLCXD1;MYO1H
PERTURB 11015 KO PPBP ERP017365 DOWN	2/84	0.9917285588362317	0.9997273275257978	0	0	0.2846149072177745	0.0023639656948990116	SOX15;INSYN2A
PERTURB 16628 KD SOD1 SRP217736 UP	2/84	0.9917285588362317	0.9997273275257978	0	0	0.2846149072177745	0.0023639656948990116	CRTAC1;PGR
PERTURB 13233 OE RNASEH1 SRP056871 DOWN	1/59	0.9921184923230687	0.9997273275257978	0	0	0.20132845211215117	0.001593057868964867	LRRTM2
PERTURB 11845 KO THPO ERP017365 DOWN	1/59	0.9921184923230687	0.9997273275257978	0	0	0.20132845211215117	0.001593057868964867	GUCY2C
PERTURB 13238 KO FLCN SRP126727 DOWN	2/85	0.9923020560210846	0.9997273275257978	0	0	0.2811704834605598	0.00217280848043683	GUCY2C;CD247
PERTURB 1570 KO CD14 SRP056432 UP	2/85	0.9923020560210846	0.9997273275257978	0	0	0.2811704834605598	0.00217280848043683	DUSP3;IRAG2
PERTURB 16919 KD H19 SRP151268 UP	2/85	0.9923020560210846	0.9997273275257978	0	0	0.2811704834605598	0.00217280848043683	LOX;MYO1H
PERTURB 1836 KO NR1H2/NR1H3 SRP158140 UP	1/60	0.9927403988090647	0.9997273275257978	0	0	0.19790533041688665	0.001441954134254392	NT5DC2
PERTURB 11003 KO NHEDC2 ERP017365 DOWN	1/60	0.9927403988090647	0.9997273275257978	0	0	0.19790533041688665	0.001441954134254392	LYL1
PERTURB 13336 KD POU2F1 SRP149831 DOWN	1/60	0.9927403988090647	0.9997273275257978	0	0	0.19790533041688665	0.001441954134254392	CD247
PERTURB 13630 KO CCT8 SRP253322 DOWN	1/60	0.9927403988090647	0.9997273275257978	0	0	0.19790533041688665	0.001441954134254392	TAGAP
PERTURB 8399 KD SRRM2 SRP195765 DOWN	1/60	0.9927403988090647	0.9997273275257978	0	0	0.19790533041688665	0.001441954134254392	INSYN2A
PERTURB 10770 KO JNK1/JNK2 SRP038635 DOWN	2/86	0.9928365714502757	0.9997273275257978	0	0	0.2778080697928026	0.001997220302258375	IRF6;FOXP2
PERTURB 10678 KO SREBF1 SRP132784 UP	2/86	0.9928365714502757	0.9997273275257978	0	0	0.2778080697928026	0.001997220302258375	PDGFRB;TNFAIP2
PERTURB 10829 KO XBP1 SRP262377 DOWN	2/86	0.9928365714502757	0.9997273275257978	0	0	0.2778080697928026	0.001997220302258375	F7;SLC38A4
PERTURB 3070 KO ASB15 ERP017365 DOWN	2/86	0.9928365714502757	0.9997273275257978	0	0	0.2778080697928026	0.001997220302258375	LYL1;PCDH7
PERTURB 16781 KD MSI2 SRP061564 UP	2/86	0.9928365714502757	0.9997273275257978	0	0	0.2778080697928026	0.001997220302258375	SPTBN5;MCMDC2
PERTURB 14672 KO FITM2 SRP213628 DOWN	1/61	0.9933132439367875	0.9997273275257978	0	0	0.19459631277813097	0.0013055880297164497	KLRG1
PERTURB 15664 KD SRSF1 SRP313287 UP	1/61	0.9933132439367875	0.9997273275257978	0	0	0.19459631277813097	0.0013055880297164497	CD247
PERTURB 1573 KO CTR9 SRP056432 DOWN	1/61	0.9933132439367875	0.9997273275257978	0	0	0.19459631277813097	0.0013055880297164497	PTPRO
PERTURB 10846 KO XBP1 SRP197108 UP	1/61	0.9933132439367875	0.9997273275257978	0	0	0.19459631277813097	0.0013055880297164497	PPFIA2
PERTURB 2379 KD CDK8 SRP292215 UP	1/61	0.9933132439367875	0.9997273275257978	0	0	0.19459631277813097	0.0013055880297164497	ODAD1
PERTURB 5217 KO RNF2/BAP1 SRP162521 UP	2/87	0.9933346836469739	0.9997273275257978	0	0	0.27452477174075735	0.0018359197631009278	FOXD3;TCFL5
PERTURB 5867 KD CPSF6 SRP336206 UP	2/87	0.9933346836469739	0.9997273275257978	0	0	0.27452477174075735	0.0018359197631009278	PHYHIPL;MYO1H
PERTURB 198 KD ASNS SRP119932 DOWN	2/87	0.9933346836469739	0.9997273275257978	0	0	0.27452477174075735	0.0018359197631009278	M1AP;ADAMTS9
PERTURB 1612 KO SIDT1/SIDT2 SRP335374 UP	2/88	0.9937988069774035	0.9997273275257978	0	0	0.2713178294573643	0.001687732634141051	FAM181B;SNTB1
PERTURB 11792 KO CTDSPL ERP017365 DOWN	2/88	0.9937988069774035	0.9997273275257978	0	0	0.2713178294573643	0.001687732634141051	BMP8B;BAIAP3
PERTURB 15243 MUT TREM2 SRP282249 DOWN	2/88	0.9937988069774035	0.9997273275257978	0	0	0.2713178294573643	0.001687732634141051	IRAG2;CXCL14
PERTURB 16482 KO IRF6 SRP173804 UP	2/88	0.9937988069774035	0.9997273275257978	0	0	0.2713178294573643	0.001687732634141051	TACC2;YDJC
PERTURB 1612 KO SIDT1/SIDT2 SRP335374 DOWN	1/62	0.993840895581726	0.9997273275257978	0	0	0.1913957875209738	0.0011824718740345752	SCN2B
PERTURB 11839 KO SLC7A13 ERP017365 DOWN	1/62	0.993840895581726	0.9997273275257978	0	0	0.1913957875209738	0.0011824718740345752	BMP8B
PERTURB 3370 KO ZC3H12A SRP183512 DOWN	1/62	0.993840895581726	0.9997273275257978	0	0	0.1913957875209738	0.0011824718740345752	IGF2R
PERTURB 1500 KO TICAM2 SRP056432 DOWN	1/62	0.993840895581726	0.9997273275257978	0	0	0.1913957875209738	0.0011824718740345752	MLLT11
PERTURB 13611 KD PUF60 SRP342713 UP	1/62	0.993840895581726	0.9997273275257978	0	0	0.1913957875209738	0.0011824718740345752	SCN9A
PERTURB 10861 KO MED23 SRP027536 DOWN	2/89	0.9942312017316411	0.9997273275257978	0	0	0.2681846099850838	0.001551582612614589	GUCY2C;COL15A1
PERTURB 5871 KD NUDT21 SRP336206 DOWN	2/89	0.9942312017316411	0.9997273275257978	0	0	0.2681846099850838	0.001551582612614589	ZFTA;COG1
PERTURB 1003 OE BACH2 SRP158472 DOWN	2/89	0.9942312017316411	0.9997273275257978	0	0	0.2681846099850838	0.001551582612614589	ACKR2;SLC39A4
PERTURB 16670 KO RFX7 SRP140675 DOWN	2/89	0.9942312017316411	0.9997273275257978	0	0	0.2681846099850838	0.001551582612614589	CLMP;EMP3
PERTURB 2973 KD NAP1L2 SRP304879 UP	2/89	0.9942312017316411	0.9997273275257978	0	0	0.2681846099850838	0.001551582612614589	EMB;NGF
PERTURB 3116 KO REG2 ERP017365 UP	2/89	0.9942312017316411	0.9997273275257978	0	0	0.2681846099850838	0.001551582612614589	CHRM2;DES
PERTURB 10890 KO IL4/IL10 SRP100781 DOWN	1/63	0.9943269170770479	0.9997273275257978	0	0	0.18829850501404755	0.0010712746294417805	RNF186
PERTURB 8400 KD SRRM2 SRP195765 UP	1/63	0.9943269170770479	0.9997273275257978	0	0	0.18829850501404755	0.0010712746294417805	MYO1H
PERTURB 14041 KO MBD1/MBD2/MBD4/MECP2 SRP337936 DOWN	2/90	0.9946339830143583	0.9997273275257978	0	0	0.26512260004626415	0.0014264830734040128	NWD2;NRG1
PERTURB 13845 KO LNCPIM1 SRP399839 DOWN	2/90	0.9946339830143583	0.9997273275257978	0	0	0.26512260004626415	0.0014264830734040128	CD247;YDJC
PERTURB 14946 KD NMNAT1 SRP102079 DOWN	2/90	0.9946339830143583	0.9997273275257978	0	0	0.26512260004626415	0.0014264830734040128	LYL1;MYO1H
PERTURB 16718 KO YPEL3 ERP017365 DOWN	2/90	0.9946339830143583	0.9997273275257978	0	0	0.26512260004626415	0.0014264830734040128	LYL1;PTOV1
PERTURB 11844 KO SYNM ERP017365 DOWN	2/90	0.9946339830143583	0.9997273275257978	0	0	0.26512260004626415	0.0014264830734040128	LYL1;CIMIP2B
PERTURB 9415 KD MECOM SRP356893 DOWN	2/90	0.9946339830143583	0.9997273275257978	0	0	0.26512260004626415	0.0014264830734040128	MCMDC2;HDGFL3
PERTURB 1555 KO SRP54C SRP056432 UP	2/90	0.9946339830143583	0.9997273275257978	0	0	0.26512260004626415	0.0014264830734040128	CUL9;IFT172
PERTURB 3395 KO IRF4 SRP028864 UP	2/90	0.9946339830143583	0.9997273275257978	0	0	0.26512260004626415	0.0014264830734040128	ZEB2;NFKBIZ
PERTURB 6658 KO EGFR SRP188688 UP	2/90	0.9946339830143583	0.9997273275257978	0	0	0.26512260004626415	0.0014264830734040128	NELL2;MMP2
PERTURB 11836 KO SELENBP1 ERP017365 DOWN	1/64	0.9947745909262538	0.9997273275257978	0	0	0.18529954893591258	9.708045846810335E-4	INSYN2A
PERTURB 2037 KO ARHGEF2 SRP217239 UP	1/64	0.9947745909262538	0.9997273275257978	0	0	0.18529954893591258	9.708045846810335E-4	FGF2
PERTURB 11791 KO CRBN ERP017365 DOWN	1/64	0.9947745909262538	0.9997273275257978	0	0	0.18529954893591258	9.708045846810335E-4	INSYN2A
PERTURB 16540 KO MLL1 SRP323731 UP	1/64	0.9947745909262538	0.9997273275257978	0	0	0.18529954893591258	9.708045846810335E-4	ALDOC
PERTURB 11031 KO SLC45A3 ERP017365 UP	2/91	0.9950091300894887	0.9997273275257978	0	0	0.26212939931955287	0.0013115292969751251	BMP8B;ALDH7A1
PERTURB 13318 KD GTF2I SRP149831 UP	2/91	0.9950091300894887	0.9997273275257978	0	0	0.26212939931955287	0.0013115292969751251	KRT7;APOLD1
PERTURB 14215 KO PSEN2 SRP254653 UP	2/91	0.9950091300894887	0.9997273275257978	0	0	0.26212939931955287	0.0013115292969751251	LYL1;CD247
PERTURB 1806 KO TRIF SRP377807 DOWN	2/91	0.9950091300894887	0.9997273275257978	0	0	0.26212939931955287	0.0013115292969751251	PTPRC;NCF1
PERTURB 5104 KO YTHDC1/DUX SRP251747 UP	1/65	0.995186940910548	0.9997273275257978	0	0	0.18239431023521932	8.79994027263012E-4	SRRM4
PERTURB 11037 KO STXBP5L ERP017365 DOWN	1/65	0.995186940910548	0.9997273275257978	0	0	0.18239431023521932	8.79994027263012E-4	ITGA4
PERTURB 10965 KO BLK ERP017365 DOWN	1/65	0.995186940910548	0.9997273275257978	0	0	0.18239431023521932	8.79994027263012E-4	SOX15
PERTURB 3386 KO IRF4 SRP112534 DOWN	1/65	0.995186940910548	0.9997273275257978	0	0	0.18239431023521932	8.79994027263012E-4	MCMDC2
PERTURB 10921 KO FLCN SRP278840 UP	1/65	0.995186940910548	0.9997273275257978	0	0	0.18239431023521932	8.79994027263012E-4	FOXP3
PERTURB 17955 KO SNCA SRP377748 UP	1/65	0.995186940910548	0.9997273275257978	0	0	0.18239431023521932	8.79994027263012E-4	NT5DC2
PERTURB 11917 KO APOE SRP135284 DOWN	2/92	0.9953584940646536	0.9997273275257978	0	0	0.2592027141645462	0.0012058916829286472	DIO3;STUM
PERTURB 5293 KO DGCR8 SRP137730 UP	2/92	0.9953584940646536	0.9997273275257978	0	0	0.2592027141645462	0.0012058916829286472	ZFTA;BAIAP3
PERTURB 13328 KD MNT SRP149831 UP	2/92	0.9953584940646536	0.9997273275257978	0	0	0.2592027141645462	0.0012058916829286472	DUSP3;CRTAC1
PERTURB 11270 KO BMAL1 SRP337469 UP	1/66	0.9955667525843335	0.9997273275257978	0	0	0.1795784634945474	7.978856812011279E-4	DPEP1
PERTURB 5536 MUT TRP53 ERP128838 UP	1/66	0.9955667525843335	0.9997273275257978	0	0	0.1795784634945474	7.978856812011279E-4	PSRC1
PERTURB 15050 KO A2AR SRP251523 UP	1/66	0.9955667525843335	0.9997273275257978	0	0	0.1795784634945474	7.978856812011279E-4	CYP1B1
PERTURB 5294 KO DGCR8 SRP137730 UP	1/66	0.9955667525843335	0.9997273275257978	0	0	0.1795784634945474	7.978856812011279E-4	SOX15
PERTURB 9505 KO HSP20 SRP098754 UP	1/66	0.9955667525843335	0.9997273275257978	0	0	0.1795784634945474	7.978856812011279E-4	SVEP1
PERTURB 10651 KD SYNCRIP SRP065017 UP	2/93	0.995683806305499	0.9997273275257978	0	0	0.2563403517601991	0.0011088092527739978	M1AP;MCMDC2
PERTURB 10985 KO FAM210B ERP017365 DOWN	1/67	0.9959165918840108	0.9997273275257978	0	0	0.17684794544298676	7.236207627082267E-4	LYL1
PERTURB 5201 KD WDR43 SRP132494 DOWN	1/67	0.9959165918840108	0.9997273275257978	0	0	0.17684794544298676	7.236207627082267E-4	L1TD1
PERTURB 13069 KO CRY2 SRP091906 UP	1/67	0.9959165918840108	0.9997273275257978	0	0	0.17684794544298676	7.236207627082267E-4	CRYAB
PERTURB 1494 KO SF3B6 SRP056432 UP	1/67	0.9959165918840108	0.9997273275257978	0	0	0.17684794544298676	7.236207627082267E-4	PTOV1
PERTURB 8715 KD STAT5 SRP111924 DOWN	2/94	0.995986685553692	0.9997273275257978	0	0	0.2535402146255117	0.0010195839328035457	IFTAP;HDGFL3
PERTURB 1809 KO IRF5 SRP186268 DOWN	2/94	0.995986685553692	0.9997273275257978	0	0	0.2535402146255117	0.0010195839328035457	NCF1;PTCHD1
PERTURB 11978 OE IFNG ERP109050 UP	2/94	0.995986685553692	0.9997273275257978	0	0	0.2535402146255117	0.0010195839328035457	ACKR2;CACNA1H
PERTURB 10998 KO LYPLAL1 ERP017365 DOWN	1/68	0.9962388226861456	0.9997273275257978	0	0	0.17419893539296524	6.564283308739692E-4	BAIAP3
PERTURB 5836 KO BGN/DCN SRP295503 DOWN	1/68	0.9962388226861456	0.9997273275257978	0	0	0.17419893539296524	6.564283308739692E-4	PLCXD1
PERTURB 18510 KD TOP2A SRP056800 DOWN	1/68	0.9962388226861456	0.9997273275257978	0	0	0.17419893539296524	6.564283308739692E-4	COL5A2
PERTURB 10349 KD MYC ERP119985 DOWN	1/68	0.9962388226861456	0.9997273275257978	0	0	0.17419893539296524	6.564283308739692E-4	KRT18
PERTURB 210 KO MKI67 SRP295170 UP	1/68	0.9962388226861456	0.9997273275257978	0	0	0.17419893539296524	6.564283308739692E-4	TNFAIP2
PERTURB 953 KO MFN2 SRP150413 UP	1/68	0.9962388226861456	0.9997273275257978	0	0	0.17419893539296524	6.564283308739692E-4	CRYAB
PERTURB 15088 KO YAP1/WWTR1 SRP303521 UP	2/95	0.9962686446737599	0.9997273275257978	0	0	0.25080029549372074	9.375753216051912E-4	NKX6-2;MED12L
PERTURB 11001 KO MTNR1B ERP017365 DOWN	2/95	0.9962686446737599	0.9997273275257978	0	0	0.25080029549372074	9.375753216051912E-4	LYL1;TTYH1
PERTURB 15658 KO METTL3 SRP352450 DOWN	2/95	0.9962686446737599	0.9997273275257978	0	0	0.25080029549372074	9.375753216051912E-4	VWF;EYA4
PERTURB 17215 KO IZUMO1R SRP354764 UP	2/95	0.9962686446737599	0.9997273275257978	0	0	0.25080029549372074	9.375753216051912E-4	EMB;KLRG1
PERTURB 11852 OE CCNE1 SRP185695 DOWN	2/95	0.9962686446737599	0.9997273275257978	0	0	0.25080029549372074	9.375753216051912E-4	NLRP6;AQP4
PERTURB 16712 KO PPBP ERP017365 UP	2/95	0.9962686446737599	0.9997273275257978	0	0	0.25080029549372074	9.375753216051912E-4	NKX6-2;COG1
PERTURB 5154 KO DCR SRP038929 DOWN	2/95	0.9962686446737599	0.9997273275257978	0	0	0.25080029549372074	9.375753216051912E-4	GBX2;CSMD2
PERTURB 7965 OE MPL SRP287959 DOWN	2/95	0.9962686446737599	0.9997273275257978	0	0	0.25080029549372074	9.375753216051912E-4	FOXP3;CACNA1H
PERTURB 1271 KO ADAR SRP132963 UP	2/95	0.9962686446737599	0.9997273275257978	0	0	0.25080029549372074	9.375753216051912E-4	MCMDC2;PLCXD1
PERTURB 17442 OE MUT TAL1 AKT SRP366791 DOWN	2/96	0.9965310979983116	0.9997273275257978	0	0	0.2481186725136701	8.621956619575196E-4	SATB1;ADAM22
PERTURB 10950 KO 31O21RIK ERP017365 DOWN	2/96	0.9965310979983116	0.9997273275257978	0	0	0.2481186725136701	8.621956619575196E-4	MACROH2A2;PPFIA2
PERTURB 10279 KO LYPLAL1 ERP017365 DOWN	2/96	0.9965310979983116	0.9997273275257978	0	0	0.2481186725136701	8.621956619575196E-4	LYL1;IGSF8
PERTURB 16665 KO SLC27A2 SRP186493 DOWN	2/96	0.9965310979983116	0.9997273275257978	0	0	0.2481186725136701	8.621956619575196E-4	FOXP3;PHOX2A
PERTURB 11815 KO NHEDC2 ERP017365 DOWN	2/96	0.9965310979983116	0.9997273275257978	0	0	0.2481186725136701	8.621956619575196E-4	LYL1;HTR1B
PERTURB 12012 KO B2 MM2 SRP374407 DOWN	2/96	0.9965310979983116	0.9997273275257978	0	0	0.2481186725136701	8.621956619575196E-4	KLC3;MAST1
PERTURB 12128 KO DNMT3A SRP033096 DOWN	2/96	0.9965310979983116	0.9997273275257978	0	0	0.2481186725136701	8.621956619575196E-4	PTGIS;CD247
PERTURB 16855 KO HNRNPH1 SRP068520 UP	2/96	0.9965310979983116	0.9997273275257978	0	0	0.2481186725136701	8.621956619575196E-4	IGSF8;ANKK1
PERTURB 10757 KO CNOT1 ERP104439 DOWN	2/96	0.9965310979983116	0.9997273275257978	0	0	0.2481186725136701	8.621956619575196E-4	TSSK3;LTBR
PERTURB 13456 OE SMN1 SRP366489 DOWN	2/96	0.9965310979983116	0.9997273275257978	0	0	0.2481186725136701	8.621956619575196E-4	LYL1;MED12L
PERTURB 14241 KO TET1 SRP237910 DOWN	2/96	0.9965310979983116	0.9997273275257978	0	0	0.2481186725136701	8.621956619575196E-4	TMEM47;TBX4
PERTURB 17466 KO PRM7 SRP067359 DOWN	2/96	0.9965310979983116	0.9997273275257978	0	0	0.2481186725136701	8.621956619575196E-4	PNMT;DDO
PERTURB 4514 KD TIP60 SRP081300 DOWN	2/96	0.9965310979983116	0.9997273275257978	0	0	0.2481186725136701	8.621956619575196E-4	GRB10;PLCXD1
PERTURB 4810 KO ATP2B4 ERP004375 UP	2/96	0.9965310979983116	0.9997273275257978	0	0	0.2481186725136701	8.621956619575196E-4	GUCY2C;ITGA4
PERTURB 12569 KD SUFU SRP194252 UP	2/96	0.9965310979983116	0.9997273275257978	0	0	0.2481186725136701	8.621956619575196E-4	ZIC4;YDJC
PERTURB 1797 KO HIF1A SRP198677 UP	2/96	0.9965310979983116	0.9997273275257978	0	0	0.2481186725136701	8.621956619575196E-4	TEKTIP1;FOXP3
PERTURB 59 KO KDM4A SRP192379 DOWN	2/96	0.9965310979983116	0.9997273275257978	0	0	0.2481186725136701	8.621956619575196E-4	GUCY2C;LEPR
PERTURB 16651 KD FUS SRP179634 UP	2/96	0.9965310979983116	0.9997273275257978	0	0	0.2481186725136701	8.621956619575196E-4	IGSF8;MYO1H
PERTURB 7087 KO PHD2/PHD3 SRP156279 UP	1/69	0.9965356223756698	0.9997273275257978	0	0	0.17162783740323848	5.95615955651708E-4	COL4A2
PERTURB 11012 KO PHTF1 ERP017365 DOWN	1/69	0.9965356223756698	0.9997273275257978	0	0	0.17162783740323848	5.95615955651708E-4	SOX15
PERTURB 13330 KD NFAT5 SRP149831 DOWN	1/69	0.9965356223756698	0.9997273275257978	0	0	0.17162783740323848	5.95615955651708E-4	CRYAB
PERTURB 13296 OE PIK3CA SRP173204 UP	1/69	0.9965356223756698	0.9997273275257978	0	0	0.17162783740323848	5.95615955651708E-4	LIMS2
PERTURB 7015 KO PRDM16 SRP270840 UP	1/69	0.9965356223756698	0.9997273275257978	0	0	0.17162783740323848	5.95615955651708E-4	ECH1
PERTURB 2047 KO ABRO1 SRP275730 UP	1/69	0.9965356223756698	0.9997273275257978	0	0	0.17162783740323848	5.95615955651708E-4	CACNA1I
PERTURB 13981 KD ELAVL2/ELAVL3/ELAVL4 ERP133202 DOWN	2/97	0.9967753666475612	0.9997273275257978	0	0	0.24549350475425205	7.929056464140253E-4	PHYHIPL;MYO1H
PERTURB 12059 KO STAT5A/STAT5B SRP012574 DOWN	2/97	0.9967753666475612	0.9997273275257978	0	0	0.24549350475425205	7.929056464140253E-4	SYNE4;SLC28A3
PERTURB 17442 OE MUT TAL1 AKT SRP366791 UP	2/97	0.9967753666475612	0.9997273275257978	0	0	0.24549350475425205	7.929056464140253E-4	SOX15;NDUFA4L2
PERTURB 16698 KO 83F24RIK ERP017365 DOWN	2/97	0.9967753666475612	0.9997273275257978	0	0	0.24549350475425205	7.929056464140253E-4	CHAD;YDJC
PERTURB 1006 KO BCL9L/BCL9 SRP045828 UP	2/97	0.9967753666475612	0.9997273275257978	0	0	0.24549350475425205	7.929056464140253E-4	OSTM1;SSTR3
PERTURB 11786 KO C1QTNF7 ERP017365 DOWN	2/97	0.9967753666475612	0.9997273275257978	0	0	0.24549350475425205	7.929056464140253E-4	BMP8B;INSYN2A
PERTURB 11028 KO SCARF2 ERP017365 DOWN	2/97	0.9967753666475612	0.9997273275257978	0	0	0.24549350475425205	7.929056464140253E-4	LYL1;PPFIA2
PERTURB 11103 KO DEPDC5 SRP219943 DOWN	2/97	0.9967753666475612	0.9997273275257978	0	0	0.24549350475425205	7.929056464140253E-4	NOX4;AQP4
PERTURB 10734 KO METTL14 SRP282531 UP	2/97	0.9967753666475612	0.9997273275257978	0	0	0.24549350475425205	7.929056464140253E-4	ABCC3;SLC39A4
PERTURB 11837 KO SLC45A3 ERP017365 UP	2/97	0.9967753666475612	0.9997273275257978	0	0	0.24549350475425205	7.929056464140253E-4	NKX6-2;BAIAP3
PERTURB 10982 KO FADS1 ERP017365 DOWN	2/97	0.9967753666475612	0.9997273275257978	0	0	0.24549350475425205	7.929056464140253E-4	CHAD;LTBR
PERTURB 11172 KO KLF15 SRP186285 DOWN	2/97	0.9967753666475612	0.9997273275257978	0	0	0.24549350475425205	7.929056464140253E-4	TRO;GNAT1
PERTURB 13578 KD FEM1B SRP274135 DOWN	2/97	0.9967753666475612	0.9997273275257978	0	0	0.24549350475425205	7.929056464140253E-4	BMP8B;NID1
PERTURB 16710 KO PHPT1 ERP017365 DOWN	2/97	0.9967753666475612	0.9997273275257978	0	0	0.24549350475425205	7.929056464140253E-4	PTOV1;CARD14
PERTURB 4528 KD CHAF1A SRP060878 DOWN	2/97	0.9967753666475612	0.9997273275257978	0	0	0.24549350475425205	7.929056464140253E-4	ADAMTS9;LEFTY2
PERTURB 5813 MUT U2AF1 SRP266807 DOWN	2/97	0.9967753666475612	0.9997273275257978	0	0	0.24549350475425205	7.929056464140253E-4	CD247;YDJC
PERTURB 8369 KO MLXIPL SRP148418 DOWN	2/97	0.9967753666475612	0.9997273275257978	0	0	0.24549350475425205	7.929056464140253E-4	PLCXD1;PPFIA2
PERTURB 13298 OE PIK3CA SRP173204 UP	2/97	0.9967753666475612	0.9997273275257978	0	0	0.24549350475425205	7.929056464140253E-4	LYL1;NKX6-2
PERTURB 16636 OE CHMP2B SRP238748 UP	2/97	0.9967753666475612	0.9997273275257978	0	0	0.24549350475425205	7.929056464140253E-4	PLCXD1;LIMS2
PERTURB 18604 KO ZFP708 SRP186171 UP	2/97	0.9967753666475612	0.9997273275257978	0	0	0.24549350475425205	7.929056464140253E-4	SPMAP2L;IPO4
PERTURB 4500 KO ZC3H12A DRP003625 UP	2/97	0.9967753666475612	0.9997273275257978	0	0	0.24549350475425205	7.929056464140253E-4	NOXA1;NFKBIZ
PERTURB 11080 KD GLS2 SRP326675 DOWN	2/97	0.9967753666475612	0.9997273275257978	0	0	0.24549350475425205	7.929056464140253E-4	TCF7L1;LTBR
PERTURB 13968 KD AGO2 ERP133202 DOWN	2/97	0.9967753666475612	0.9997273275257978	0	0	0.24549350475425205	7.929056464140253E-4	MCMDC2;PLCXD1
PERTURB 13980 KD AGO2 ERP133202 DOWN	2/97	0.9967753666475612	0.9997273275257978	0	0	0.24549350475425205	7.929056464140253E-4	PHYHIPL;HDGFL3
PERTURB 16778 KO TBET SRP120994 DOWN	2/97	0.9967753666475612	0.9997273275257978	0	0	0.24549350475425205	7.929056464140253E-4	PLCXD1;YDJC
PERTURB 16781 KD MSI2 SRP061564 DOWN	2/97	0.9967753666475612	0.9997273275257978	0	0	0.24549350475425205	7.929056464140253E-4	MYO1H;BAIAP3
PERTURB 17698 KO HP1G SRP247514 DOWN	2/97	0.9967753666475612	0.9997273275257978	0	0	0.24549350475425205	7.929056464140253E-4	GBX2;NT5DC2
PERTURB 13328 KD MNT SRP149831 DOWN	2/97	0.9967753666475612	0.9997273275257978	0	0	0.24549350475425205	7.929056464140253E-4	GUCY2C;LYL1
PERTURB 1983 KO NMP4 SRP137142 DOWN	2/97	0.9967753666475612	0.9997273275257978	0	0	0.24549350475425205	7.929056464140253E-4	PRCD;CARD14
PERTURB 9556 KO IKKA SRP111864 DOWN	2/97	0.9967753666475612	0.9997273275257978	0	0	0.24549350475425205	7.929056464140253E-4	CRTAC1;EVL
PERTURB 12568 KD SUFU SRP194252 UP	2/97	0.9967753666475612	0.9997273275257978	0	0	0.24549350475425205	7.929056464140253E-4	COG1;ZIC4
PERTURB 12608 KO EZH2 SRP075921 UP	2/97	0.9967753666475612	0.9997273275257978	0	0	0.24549350475425205	7.929056464140253E-4	NECAB1;CD247
PERTURB 12697 KO EZH2 SRP222765 UP	2/97	0.9967753666475612	0.9997273275257978	0	0	0.24549350475425205	7.929056464140253E-4	USP49;IGFBP7
PERTURB 17880 KO HHEX SRP313523 UP	2/97	0.9967753666475612	0.9997273275257978	0	0	0.24549350475425205	7.929056464140253E-4	SPTBN5;MED12L
PERTURB 1840 KO IFNAR SRP371304 UP	2/97	0.9967753666475612	0.9997273275257978	0	0	0.24549350475425205	7.929056464140253E-4	TEKTIP1;MAST1
PERTURB 6989 KO PTCD1 SRP120583 UP	2/97	0.9967753666475612	0.9997273275257978	0	0	0.24549350475425205	7.929056464140253E-4	DES;CRYAB
PERTURB 9411 KD PCBP1 SRP251371 UP	2/97	0.9967753666475612	0.9997273275257978	0	0	0.24549350475425205	7.929056464140253E-4	USP49;TNXB
PERTURB 3379 KO PGD SRP309436 DOWN	2/97	0.9967753666475612	0.9997273275257978	0	0	0.24549350475425205	7.929056464140253E-4	SPTBN5;DTX1
PERTURB 5354 KO DUX SRP201141 DOWN	2/97	0.9967753666475612	0.9997273275257978	0	0	0.24549350475425205	7.929056464140253E-4	NLRP6;CSMD3
PERTURB 1585 KO LY96 SRP056432 UP	2/97	0.9967753666475612	0.9997273275257978	0	0	0.24549350475425205	7.929056464140253E-4	DUSP3;IRAG2
PERTURB 5540 KO FH1 ERP138019 UP	2/97	0.9967753666475612	0.9997273275257978	0	0	0.24549350475425205	7.929056464140253E-4	TEKTIP1;CARD14
PERTURB 4582 OE H3 SRP135904 UP	2/97	0.9967753666475612	0.9997273275257978	0	0	0.24549350475425205	7.929056464140253E-4	GLDC;SOX15
PERTURB 10951 KO 48J19RIK ERP017365 UP	1/70	0.9968089967899637	0.9997273275257978	0	0	0.16913126399292408	5.405613322142768E-4	ALDH7A1
PERTURB 4669 OE WDR5/TRP53 WDR5 SRP324834 UP	2/98	0.9970026848566478	0.9997273275257978	0	0	0.24292302798982188	7.292102536798225E-4	BMP8B;YDJC
PERTURB 152 KD TMBIM1/PPARG SRP319128 DOWN	2/98	0.9970026848566478	0.9997273275257978	0	0	0.24292302798982188	7.292102536798225E-4	TRIM29;CELA1
PERTURB 18149 KO IKBKB/SHP2 SRP285005 DOWN	2/98	0.9970026848566478	0.9997273275257978	0	0	0.24292302798982188	7.292102536798225E-4	CELA1;ACP3
PERTURB 1981 KO NR1H2/NR1H3 SRP158140 DOWN	2/98	0.9970026848566478	0.9997273275257978	0	0	0.24292302798982188	7.292102536798225E-4	PID1;TNFAIP2
PERTURB 4489 KO RNU11/TRP53 SRP309496 DOWN	2/98	0.9970026848566478	0.9997273275257978	0	0	0.24292302798982188	7.292102536798225E-4	MAGEL2;LRRTM2
PERTURB 4497 KO HNF4A/HNF4G SRP139365 DOWN	2/98	0.9970026848566478	0.9997273275257978	0	0	0.24292302798982188	7.292102536798225E-4	BMP8B;CFB
PERTURB 5089 KO SALL4/SALL1 ERP014607 DOWN	2/98	0.9970026848566478	0.9997273275257978	0	0	0.24292302798982188	7.292102536798225E-4	DLGAP1;PLCXD1
PERTURB 12755 KO ABCA1/ABCG1 SRP273079 UP	2/98	0.9970026848566478	0.9997273275257978	0	0	0.24292302798982188	7.292102536798225E-4	DOK3;ALOX5
PERTURB 5541 KO KD FH1 FOXA2 ERP138019 UP	2/98	0.9970026848566478	0.9997273275257978	0	0	0.24292302798982188	7.292102536798225E-4	CARD14;CRYAB
PERTURB 1006 KO BCL9L/BCL9 SRP045828 DOWN	2/98	0.9970026848566478	0.9997273275257978	0	0	0.24292302798982188	7.292102536798225E-4	GABRB1;PRCD
PERTURB 5104 KO YTHDC1/DUX SRP251747 DOWN	2/98	0.9970026848566478	0.9997273275257978	0	0	0.24292302798982188	7.292102536798225E-4	GUCY2C;PGAM2
PERTURB 6137 KO YAP1/WWTR1 SRP314027 DOWN	2/98	0.9970026848566478	0.9997273275257978	0	0	0.24292302798982188	7.292102536798225E-4	PLEK;CCDC97
PERTURB 11846 KO TMEM106B ERP017365 DOWN	2/98	0.9970026848566478	0.9997273275257978	0	0	0.24292302798982188	7.292102536798225E-4	ZFTA;PGAM2
PERTURB 10727 KO METTL14 SRP282531 DOWN	2/98	0.9970026848566478	0.9997273275257978	0	0	0.24292302798982188	7.292102536798225E-4	ITGA4;LCAT
PERTURB 18558 KD MIR466C SRP319883 DOWN	2/98	0.9970026848566478	0.9997273275257978	0	0	0.24292302798982188	7.292102536798225E-4	CYP1B1;MYO1H
PERTURB 10276 KO 31O21RIK ERP017365 UP	2/98	0.9970026848566478	0.9997273275257978	0	0	0.24292302798982188	7.292102536798225E-4	TACC2;TJP3
PERTURB 10283 KO SELENBP1 ERP017365 UP	2/98	0.9970026848566478	0.9997273275257978	0	0	0.24292302798982188	7.292102536798225E-4	PRR15L;TJP3
PERTURB 13824 KO NF1/PTEN SRP302970 UP	2/98	0.9970026848566478	0.9997273275257978	0	0	0.24292302798982188	7.292102536798225E-4	MCMDC2;CTNND2
PERTURB 16360 OE PPARGC1A SRP278337 UP	2/98	0.9970026848566478	0.9997273275257978	0	0	0.24292302798982188	7.292102536798225E-4	FGF2;HDGFL3
PERTURB 10851 KO TRIM21 SRP300699 DOWN	2/98	0.9970026848566478	0.9997273275257978	0	0	0.24292302798982188	7.292102536798225E-4	ROBO4;SNX18
PERTURB 13298 OE PIK3CA SRP173204 DOWN	2/98	0.9970026848566478	0.9997273275257978	0	0	0.24292302798982188	7.292102536798225E-4	IGSF8;PLEK
PERTURB 13761 KO HOTAIR SRP026100 DOWN	2/98	0.9970026848566478	0.9997273275257978	0	0	0.24292302798982188	7.292102536798225E-4	NKX6-2;MYO1H
PERTURB 10279 KO LYPLAL1 ERP017365 UP	2/98	0.9970026848566478	0.9997273275257978	0	0	0.24292302798982188	7.292102536798225E-4	TACC2;TJP3
PERTURB 11851 KO YPEL3 ERP017365 DOWN	2/98	0.9970026848566478	0.9997273275257978	0	0	0.24292302798982188	7.292102536798225E-4	TTYH1;INSYN2A
PERTURB 11910 KD HMGA2 SRP029975 DOWN	2/98	0.9970026848566478	0.9997273275257978	0	0	0.24292302798982188	7.292102536798225E-4	KLC3;CARD14
PERTURB 13417 KO CORO1 SRP168748 DOWN	2/98	0.9970026848566478	0.9997273275257978	0	0	0.24292302798982188	7.292102536798225E-4	FGF2;FOXP3
PERTURB 13480 KO BMAL1 SRP260650 DOWN	2/98	0.9970026848566478	0.9997273275257978	0	0	0.24292302798982188	7.292102536798225E-4	TNXB;CXCL14
PERTURB 15282 KD KDM4A SRP223217 DOWN	2/98	0.9970026848566478	0.9997273275257978	0	0	0.24292302798982188	7.292102536798225E-4	LAMB1;EFNA5
PERTURB 17032 KD ESRRB SRP149816 DOWN	2/98	0.9970026848566478	0.9997273275257978	0	0	0.24292302798982188	7.292102536798225E-4	PSRC1;COL6A1
PERTURB 4812 KO STAT5B ERP004375 DOWN	2/98	0.9970026848566478	0.9997273275257978	0	0	0.24292302798982188	7.292102536798225E-4	TNFAIP2;PLCXD1
PERTURB 6162 KO HNRNPF SRP345411 DOWN	2/98	0.9970026848566478	0.9997273275257978	0	0	0.24292302798982188	7.292102536798225E-4	PRR5;LYL1
PERTURB 10927 KO METTL3 SRP363782 UP	2/98	0.9970026848566478	0.9997273275257978	0	0	0.24292302798982188	7.292102536798225E-4	MAST1;BAIAP3
PERTURB 11203 KO METTL3 SRP322470 UP	2/98	0.9970026848566478	0.9997273275257978	0	0	0.24292302798982188	7.292102536798225E-4	TRO;COL4A2
PERTURB 12127 KO DNMT3A SRP033096 UP	2/98	0.9970026848566478	0.9997273275257978	0	0	0.24292302798982188	7.292102536798225E-4	PCDH10;SNAP91
PERTURB 14233 KD PABPN1 SRP326835 UP	2/98	0.9970026848566478	0.9997273275257978	0	0	0.24292302798982188	7.292102536798225E-4	PCDH9;KLHL13
PERTURB 16713 KO PRKAB1 ERP017365 UP	2/98	0.9970026848566478	0.9997273275257978	0	0	0.24292302798982188	7.292102536798225E-4	TEKTIP1;PRR15L
PERTURB 18142 KO CMKLR1 SRP345542 UP	2/98	0.9970026848566478	0.9997273275257978	0	0	0.24292302798982188	7.292102536798225E-4	MCMDC2;FGF2
PERTURB 10348 KD KRAS ERP119985 DOWN	2/98	0.9970026848566478	0.9997273275257978	0	0	0.24292302798982188	7.292102536798225E-4	PCDH7;MYO1H
PERTURB 10826 KO XBP1 SRP197108 DOWN	2/98	0.9970026848566478	0.9997273275257978	0	0	0.24292302798982188	7.292102536798225E-4	NRG1;LTBR
PERTURB 10928 OE MAFG SRP165896 DOWN	2/98	0.9970026848566478	0.9997273275257978	0	0	0.24292302798982188	7.292102536798225E-4	ST8SIA3;PPFIA2
PERTURB 11975 KO STAR SRP302975 DOWN	2/98	0.9970026848566478	0.9997273275257978	0	0	0.24292302798982188	7.292102536798225E-4	GNAT1;EFNA5
PERTURB 12884 KO CCNK SRP127682 DOWN	2/98	0.9970026848566478	0.9997273275257978	0	0	0.24292302798982188	7.292102536798225E-4	BMP8B;TACC2
PERTURB 14243 KO TET1 SRP237910 DOWN	2/98	0.9970026848566478	0.9997273275257978	0	0	0.24292302798982188	7.292102536798225E-4	SYT1;CTNND2
PERTURB 14810 KO LDAH SRP282425 DOWN	2/98	0.9970026848566478	0.9997273275257978	0	0	0.24292302798982188	7.292102536798225E-4	NT5DC2;CIMIP2B
PERTURB 15804 KO ATF3 SRP350242 DOWN	2/98	0.9970026848566478	0.9997273275257978	0	0	0.24292302798982188	7.292102536798225E-4	KANK1;EDN2
PERTURB 1716 KO FUBP1 SRP174350 DOWN	2/98	0.9970026848566478	0.9997273275257978	0	0	0.24292302798982188	7.292102536798225E-4	USP49;EYA4
PERTURB 4498 KO HNF4G SRP139365 DOWN	2/98	0.9970026848566478	0.9997273275257978	0	0	0.24292302798982188	7.292102536798225E-4	SEC16B;CFB
PERTURB 6332 KO LONP1 SRP304502 DOWN	2/98	0.9970026848566478	0.9997273275257978	0	0	0.24292302798982188	7.292102536798225E-4	LRRC38;GDF1
PERTURB 9788 KO HIF1A ERP133576 DOWN	2/98	0.9970026848566478	0.9997273275257978	0	0	0.24292302798982188	7.292102536798225E-4	CHGA;IGSF23
PERTURB 10365 KD SETD2 SRP184682 UP	2/98	0.9970026848566478	0.9997273275257978	0	0	0.24292302798982188	7.292102536798225E-4	DLGAP1;PLCXD1
PERTURB 10758 KO CNOT1 ERP104439 UP	2/98	0.9970026848566478	0.9997273275257978	0	0	0.24292302798982188	7.292102536798225E-4	DPEP1;MYO1H
PERTURB 11076 KO CNOT1 ERP110668 UP	2/98	0.9970026848566478	0.9997273275257978	0	0	0.24292302798982188	7.292102536798225E-4	ZEB2;PRCD
PERTURB 13195 KO HDAC3 ERP127280 UP	2/98	0.9970026848566478	0.9997273275257978	0	0	0.24292302798982188	7.292102536798225E-4	KLB;CLMP
PERTURB 13256 KD PHF5A SRP083772 UP	2/98	0.9970026848566478	0.9997273275257978	0	0	0.24292302798982188	7.292102536798225E-4	LMOD1;TUNAR
PERTURB 13480 KO BMAL1 SRP260650 UP	2/98	0.9970026848566478	0.9997273275257978	0	0	0.24292302798982188	7.292102536798225E-4	ACTN2;HDGFL3
PERTURB 14784 KO CDK7A SRP257907 UP	2/98	0.9970026848566478	0.9997273275257978	0	0	0.24292302798982188	7.292102536798225E-4	IGSF8;PPFIA2
PERTURB 15017 KI STAT6 SRP374172 UP	2/98	0.9970026848566478	0.9997273275257978	0	0	0.24292302798982188	7.292102536798225E-4	SLCO2B1;DPEP1
PERTURB 15020 KO TRRAP SRP198406 UP	2/98	0.9970026848566478	0.9997273275257978	0	0	0.24292302798982188	7.292102536798225E-4	GUCY2C;CARD14
PERTURB 16467 KO NCSTN SRP149348 UP	2/98	0.9970026848566478	0.9997273275257978	0	0	0.24292302798982188	7.292102536798225E-4	EVL;MYO1H
PERTURB 17339 KO PLAG1 SRP095348 UP	2/98	0.9970026848566478	0.9997273275257978	0	0	0.24292302798982188	7.292102536798225E-4	SLC39A4;GIT1
PERTURB 1796 KO LNCFAO SRP192861 UP	2/98	0.9970026848566478	0.9997273275257978	0	0	0.24292302798982188	7.292102536798225E-4	PCDH7;CXCL14
PERTURB 2027 KO DNMT3A SRP045223 UP	2/98	0.9970026848566478	0.9997273275257978	0	0	0.24292302798982188	7.292102536798225E-4	DMTN;TRIM10
PERTURB 5264 OE DCAF11 SRP328699 UP	2/98	0.9970026848566478	0.9997273275257978	0	0	0.24292302798982188	7.292102536798225E-4	CD247;LEFTY2
PERTURB 10715 KO OGT SRP216750 DOWN	2/98	0.9970026848566478	0.9997273275257978	0	0	0.24292302798982188	7.292102536798225E-4	IFTAP;ACP3
PERTURB 1685 KO NOX4 SRP356837 DOWN	2/98	0.9970026848566478	0.9997273275257978	0	0	0.24292302798982188	7.292102536798225E-4	IFTAP;CD247
PERTURB 3372 KO CBLB SRP347245 DOWN	2/98	0.9970026848566478	0.9997273275257978	0	0	0.24292302798982188	7.292102536798225E-4	TENM1;ACKR2
PERTURB 3481 KO CCN1 SRP304010 DOWN	2/98	0.9970026848566478	0.9997273275257978	0	0	0.24292302798982188	7.292102536798225E-4	LYL1;PLCXD1
PERTURB 5792 KO GZMA SRP284215 DOWN	2/98	0.9970026848566478	0.9997273275257978	0	0	0.24292302798982188	7.292102536798225E-4	LYL1;PRCD
PERTURB 6109 KO NRF1 SRP247419 DOWN	2/98	0.9970026848566478	0.9997273275257978	0	0	0.24292302798982188	7.292102536798225E-4	PTOV1;YDJC
PERTURB 6594 KO MFN1 SRP189311 DOWN	2/98	0.9970026848566478	0.9997273275257978	0	0	0.24292302798982188	7.292102536798225E-4	GBX2;GLI3
PERTURB 951 KO SUZ12 SRP322809 DOWN	2/98	0.9970026848566478	0.9997273275257978	0	0	0.24292302798982188	7.292102536798225E-4	CD93;EMP3
PERTURB 10740 KD DDX3 SRP324914 UP	2/98	0.9970026848566478	0.9997273275257978	0	0	0.24292302798982188	7.292102536798225E-4	TCF7L1;TRIP6
PERTURB 11080 KD GLS2 SRP326675 UP	2/98	0.9970026848566478	0.9997273275257978	0	0	0.24292302798982188	7.292102536798225E-4	KRT18;DLGAP1
PERTURB 11171 KO TUG1 SRP176442 UP	2/98	0.9970026848566478	0.9997273275257978	0	0	0.24292302798982188	7.292102536798225E-4	MAP10;ESM1
PERTURB 11505 KO BRG1 SRP271459 UP	2/98	0.9970026848566478	0.9997273275257978	0	0	0.24292302798982188	7.292102536798225E-4	ZEB2;CARD14
PERTURB 11977 OE IFNG ERP109050 UP	2/98	0.9970026848566478	0.9997273275257978	0	0	0.24292302798982188	7.292102536798225E-4	TACSTD2;OLFM4
PERTURB 13072 KO CRY2 SRP091906 UP	2/98	0.9970026848566478	0.9997273275257978	0	0	0.24292302798982188	7.292102536798225E-4	FOXC2;CRYAB
PERTURB 13194 KO DAX1 ERP127280 UP	2/98	0.9970026848566478	0.9997273275257978	0	0	0.24292302798982188	7.292102536798225E-4	CHST5;SHISA7
PERTURB 14569 KO GOT2 SRP348541 UP	2/98	0.9970026848566478	0.9997273275257978	0	0	0.24292302798982188	7.292102536798225E-4	MCMDC2;PLCXD1
PERTURB 15651 OE CCNJ DRP008918 UP	2/98	0.9970026848566478	0.9997273275257978	0	0	0.24292302798982188	7.292102536798225E-4	SLC7A14;RNF186
PERTURB 16739 KO GCN5 SRP271119 UP	2/98	0.9970026848566478	0.9997273275257978	0	0	0.24292302798982188	7.292102536798225E-4	TEKTIP1;YDJC
PERTURB 1712 KO CXCR4 SRP217256 UP	2/98	0.9970026848566478	0.9997273275257978	0	0	0.24292302798982188	7.292102536798225E-4	ALOX5;INPP5J
PERTURB 1743 KO U2AF1 SRP297129 UP	2/98	0.9970026848566478	0.9997273275257978	0	0	0.24292302798982188	7.292102536798225E-4	CCDC27;YDJC
PERTURB 2019 KO PARP1 SRP243891 UP	2/98	0.9970026848566478	0.9997273275257978	0	0	0.24292302798982188	7.292102536798225E-4	MCMDC2;IGFBP7
PERTURB 3083 KO ELMO3 ERP017365 UP	2/98	0.9970026848566478	0.9997273275257978	0	0	0.24292302798982188	7.292102536798225E-4	NKX6-2;HDGFL3
PERTURB 4962 KO DOT1L SRP214101 UP	2/98	0.9970026848566478	0.9997273275257978	0	0	0.24292302798982188	7.292102536798225E-4	MYO1H;MED12L
PERTURB 8390 KO SSU72 SRP167695 UP	2/98	0.9970026848566478	0.9997273275257978	0	0	0.24292302798982188	7.292102536798225E-4	LMOD1;DLGAP1
PERTURB 1975 KO OGT SRP250299 DOWN	2/98	0.9970026848566478	0.9997273275257978	0	0	0.24292302798982188	7.292102536798225E-4	GREM1;TRAF3IP3
PERTURB 4413 KO EED SRP172483 DOWN	2/98	0.9970026848566478	0.9997273275257978	0	0	0.24292302798982188	7.292102536798225E-4	TCF7L1;FOXE1
PERTURB 62 KD CCNT2 SRP312148 DOWN	2/98	0.9970026848566478	0.9997273275257978	0	0	0.24292302798982188	7.292102536798225E-4	GPR50;FAM228B
PERTURB 10349 KD MYC ERP119985 UP	2/98	0.9970026848566478	0.9997273275257978	0	0	0.24292302798982188	7.292102536798225E-4	MYO1H;CARD14
PERTURB 14832 KD SCR SRP017110 UP	2/98	0.9970026848566478	0.9997273275257978	0	0	0.24292302798982188	7.292102536798225E-4	NPAS4;NFKBIZ
PERTURB 14834 KD SCR SRP017110 UP	2/98	0.9970026848566478	0.9997273275257978	0	0	0.24292302798982188	7.292102536798225E-4	NPAS4;NFKBIZ
PERTURB 1678 KO NOX4 SRP356837 UP	2/98	0.9970026848566478	0.9997273275257978	0	0	0.24292302798982188	7.292102536798225E-4	IFTAP;CD247
PERTURB 4619 KD RFX1 SRP231452 UP	2/98	0.9970026848566478	0.9997273275257978	0	0	0.24292302798982188	7.292102536798225E-4	NFKBIZ;PHYHIPL
PERTURB 4767 KO KAP1 SRP065215 UP	2/98	0.9970026848566478	0.9997273275257978	0	0	0.24292302798982188	7.292102536798225E-4	ZDBF2;COL9A3
PERTURB 5280 KO DDX6 SRP137728 UP	2/98	0.9970026848566478	0.9997273275257978	0	0	0.24292302798982188	7.292102536798225E-4	MYO1H;PHOX2A
PERTURB 5281 KO DDX6 SRP137728 UP	2/98	0.9970026848566478	0.9997273275257978	0	0	0.24292302798982188	7.292102536798225E-4	NECAB1;MYO1H
PERTURB 8398 KD SAFB SRP180874 UP	2/98	0.9970026848566478	0.9997273275257978	0	0	0.24292302798982188	7.292102536798225E-4	IGSF8;COL15A1
PERTURB 8403 KD SAFB SRP234723 UP	2/98	0.9970026848566478	0.9997273275257978	0	0	0.24292302798982188	7.292102536798225E-4	IGSF8;COL15A1
PERTURB 9556 KO IKKA SRP111864 UP	2/98	0.9970026848566478	0.9997273275257978	0	0	0.24292302798982188	7.292102536798225E-4	MAST1;MYO1H
PERTURB 5352 KO DUX SRP201141 UP	2/98	0.9970026848566478	0.9997273275257978	0	0	0.24292302798982188	7.292102536798225E-4	BCL2L10;PTPRO
PERTURB 648 KD LNCRNA 041249 SRP093784 DOWN	1/71	0.9970607936299865	0.9997273275257978	0	0	0.1667060212514758	4.907048948423733E-4	MCMDC2
PERTURB 10248 KO IPR/LDLR SRP150735 UP	1/71	0.9970607936299865	0.9997273275257978	0	0	0.1667060212514758	4.907048948423733E-4	P3H2
PERTURB 11023 KO RABL6 ERP017365 DOWN	1/71	0.9970607936299865	0.9997273275257978	0	0	0.1667060212514758	4.907048948423733E-4	LYL1
PERTURB 13336 KD POU2F1 SRP149831 UP	1/71	0.9970607936299865	0.9997273275257978	0	0	0.1667060212514758	4.907048948423733E-4	SEPTIN9
PERTURB 10805 KO XBP1 SRP197108 DOWN	1/71	0.9970607936299865	0.9997273275257978	0	0	0.1667060212514758	4.907048948423733E-4	TRO
PERTURB 3728 OE FUT9 SRP242022 DOWN	1/71	0.9970607936299865	0.9997273275257978	0	0	0.1667060212514758	4.907048948423733E-4	EFCAB6
PERTURB 15374 KD PTEN SRP199649 UP	1/71	0.9970607936299865	0.9997273275257978	0	0	0.1667060212514758	4.907048948423733E-4	YDJC
PERTURB 18010 KO MIR17/MIR20A/MIR18A SRP050491 UP	2/99	0.9972142054263723	0.9997273275257978	0	0	0.24040555074630782	6.706550666937176E-4	ITPRIPL2;SACS
PERTURB 9378 KO KD LINCRNAEPS PKR SRP354151 DOWN	2/99	0.9972142054263723	0.9997273275257978	0	0	0.24040555074630782	6.706550666937176E-4	TNXB;DTX1
PERTURB 9486 KO KD PRDM16 APPBP2 SRP359770 DOWN	2/99	0.9972142054263723	0.9997273275257978	0	0	0.24040555074630782	6.706550666937176E-4	TLL1;DLK1
PERTURB 13291 KO TRP53/CRY1/CRY2 SRP149358 UP	2/99	0.9972142054263723	0.9997273275257978	0	0	0.24040555074630782	6.706550666937176E-4	ABLIM1;PTGIS
PERTURB 10653 KO PRKAA1/PRKAA2 SRP187857 DOWN	2/99	0.9972142054263723	0.9997273275257978	0	0	0.24040555074630782	6.706550666937176E-4	M1AP;TACC2
PERTURB 10653 KO PRKAA1/PRKAA2 SRP187857 UP	2/99	0.9972142054263723	0.9997273275257978	0	0	0.24040555074630782	6.706550666937176E-4	EMB;PRR13
PERTURB 12606 KO LIN28A/LIN28B SRP300815 UP	2/99	0.9972142054263723	0.9997273275257978	0	0	0.24040555074630782	6.706550666937176E-4	CD247;MYO1H
PERTURB 15545 KD KO PTEN TIP5 SRP199649 UP	2/99	0.9972142054263723	0.9997273275257978	0	0	0.24040555074630782	6.706550666937176E-4	DLGAP1;YDJC
PERTURB 13047 KO YAP1/WWTR1 SRP212218 DOWN	2/99	0.9972142054263723	0.9997273275257978	0	0	0.24040555074630782	6.706550666937176E-4	IGSF8;DLGAP1
PERTURB 1825 KO NR1H2/NR1H3 SRP158140 DOWN	2/99	0.9972142054263723	0.9997273275257978	0	0	0.24040555074630782	6.706550666937176E-4	TNFAIP2;PIP4K2A
PERTURB 12080 KO EZH2/STAT5 SRP060232 UP	2/99	0.9972142054263723	0.9997273275257978	0	0	0.24040555074630782	6.706550666937176E-4	ARG1;NRXN3
PERTURB 17289 OE LNCRNA5251 SRP239062 UP	2/99	0.9972142054263723	0.9997273275257978	0	0	0.24040555074630782	6.706550666937176E-4	TRIP6;CREB5
PERTURB 11156 KO TSC1/P62 SRP069010 DOWN	2/99	0.9972142054263723	0.9997273275257978	0	0	0.24040555074630782	6.706550666937176E-4	TNXB;YDJC
PERTURB 17413 KO P53 PLK4 SRP293099 DOWN	2/99	0.9972142054263723	0.9997273275257978	0	0	0.24040555074630782	6.706550666937176E-4	TEKTIP1;FGF2
PERTURB 18393 KO 923LARGE SRP286259 DOWN	2/99	0.9972142054263723	0.9997273275257978	0	0	0.24040555074630782	6.706550666937176E-4	PGAM2;TNNI2
PERTURB 10894 KO JNK1/JNK2 SRP038635 UP	2/99	0.9972142054263723	0.9997273275257978	0	0	0.24040555074630782	6.706550666937176E-4	ECH1;KRT23
PERTURB 1210 KO ZBTB7A/SP1 SRP302435 UP	2/99	0.9972142054263723	0.9997273275257978	0	0	0.24040555074630782	6.706550666937176E-4	MDK;ST8SIA4
PERTURB 8517 OE CAMKDELTAC SRP287242 UP	2/99	0.9972142054263723	0.9997273275257978	0	0	0.24040555074630782	6.706550666937176E-4	EFCAB6;GNAI2
PERTURB 17248 OE TNFSF15 SRP106312 DOWN	2/99	0.9972142054263723	0.9997273275257978	0	0	0.24040555074630782	6.706550666937176E-4	ITPRIPL2;FCGBP
PERTURB 17439 KO UQCRFS1 SRP279621 DOWN	2/99	0.9972142054263723	0.9997273275257978	0	0	0.24040555074630782	6.706550666937176E-4	PLCXD1;MYO1H
PERTURB 17524 KO IZUMO1R SRP354764 DOWN	2/99	0.9972142054263723	0.9997273275257978	0	0	0.24040555074630782	6.706550666937176E-4	RFTN1;DTX1
PERTURB 16947 OE MIR181A1 SRP359086 UP	2/99	0.9972142054263723	0.9997273275257978	0	0	0.24040555074630782	6.706550666937176E-4	IGSF8;YDJC
PERTURB 13296 OE PIK3CA SRP173204 DOWN	2/99	0.9972142054263723	0.9997273275257978	0	0	0.24040555074630782	6.706550666937176E-4	NECAB1;POU3F2
PERTURB 1510 KO AKIRIN2 SRP056432 DOWN	2/99	0.9972142054263723	0.9997273275257978	0	0	0.24040555074630782	6.706550666937176E-4	F7;CD40
PERTURB 15672 KD HNRNPC SRP313287 DOWN	2/99	0.9972142054263723	0.9997273275257978	0	0	0.24040555074630782	6.706550666937176E-4	CRYBG2;TEKTIP1
PERTURB 16403 KO GRPEL1 SRP363877 DOWN	2/99	0.9972142054263723	0.9997273275257978	0	0	0.24040555074630782	6.706550666937176E-4	ALDH1L1;UCP3
PERTURB 2196 KO TNFAIP3 SRP103751 DOWN	2/99	0.9972142054263723	0.9997273275257978	0	0	0.24040555074630782	6.706550666937176E-4	ITPRIPL2;OMA1
PERTURB 15036 KD CTCFLOS SRP311201 UP	2/99	0.9972142054263723	0.9997273275257978	0	0	0.24040555074630782	6.706550666937176E-4	THBD;MYO1H
PERTURB 3498 KO TMEM106B SRP249535 UP	2/99	0.9972142054263723	0.9997273275257978	0	0	0.24040555074630782	6.706550666937176E-4	SPOCK3;KCNJ3
PERTURB 4431 KO TNFRSF1B SRP052924 UP	2/99	0.9972142054263723	0.9997273275257978	0	0	0.24040555074630782	6.706550666937176E-4	NLRP6;RAPGEFL1
PERTURB 6573 KO GLS/MPC2 SRP338093 UP	2/99	0.9972142054263723	0.9997273275257978	0	0	0.24040555074630782	6.706550666937176E-4	DTX2;NRG1
PERTURB 10872 KO FATP2 SRP229353 DOWN	2/99	0.9972142054263723	0.9997273275257978	0	0	0.24040555074630782	6.706550666937176E-4	IRX1;MMD2
PERTURB 10945 KO ASGR1 SRP324468 DOWN	2/99	0.9972142054263723	0.9997273275257978	0	0	0.24040555074630782	6.706550666937176E-4	NFKBIZ;RNF186
PERTURB 11257 KO PPARG SRP294559 DOWN	2/99	0.9972142054263723	0.9997273275257978	0	0	0.24040555074630782	6.706550666937176E-4	ABCC3;LEPR
PERTURB 11870 KO IGF1R SRP091724 DOWN	2/99	0.9972142054263723	0.9997273275257978	0	0	0.24040555074630782	6.706550666937176E-4	IGFBP3;CDH11
PERTURB 12036 KD PRMT6 SRP131294 DOWN	2/99	0.9972142054263723	0.9997273275257978	0	0	0.24040555074630782	6.706550666937176E-4	KLC3;SLCO2B1
PERTURB 13442 KD TAF12 SRP119047 DOWN	2/99	0.9972142054263723	0.9997273275257978	0	0	0.24040555074630782	6.706550666937176E-4	ITGA4;GRIA3
PERTURB 15357 KO TFAP4 SRP212619 DOWN	2/99	0.9972142054263723	0.9997273275257978	0	0	0.24040555074630782	6.706550666937176E-4	NID1;RETREG1
PERTURB 16407 KO VGLL2 DRP005135 DOWN	2/99	0.9972142054263723	0.9997273275257978	0	0	0.24040555074630782	6.706550666937176E-4	TNNT1;ME3
PERTURB 16721 KO BRCA1 SRP094855 DOWN	2/99	0.9972142054263723	0.9997273275257978	0	0	0.24040555074630782	6.706550666937176E-4	CHAD;MED12L
PERTURB 17415 OE GATA3 SRP150425 DOWN	2/99	0.9972142054263723	0.9997273275257978	0	0	0.24040555074630782	6.706550666937176E-4	APC2;PTOV1
PERTURB 17585 KO NUBPL ERP016523 DOWN	2/99	0.9972142054263723	0.9997273275257978	0	0	0.24040555074630782	6.706550666937176E-4	PLCXD1;MYO1H
PERTURB 17677 KO FOXA2 SRP139796 DOWN	2/99	0.9972142054263723	0.9997273275257978	0	0	0.24040555074630782	6.706550666937176E-4	PRCD;YDJC
PERTURB 17822 KO STAT1 SRP277338 DOWN	2/99	0.9972142054263723	0.9997273275257978	0	0	0.24040555074630782	6.706550666937176E-4	EID2;SNAP91
PERTURB 17944 KO ABCC5 SRP058071 DOWN	2/99	0.9972142054263723	0.9997273275257978	0	0	0.24040555074630782	6.706550666937176E-4	BDNF;APOLD1
PERTURB 3385 OE MIR155 SRP108825 DOWN	2/99	0.9972142054263723	0.9997273275257978	0	0	0.24040555074630782	6.706550666937176E-4	YDJC;GNAI2
PERTURB 4806 KO STAT5B ERP004375 DOWN	2/99	0.9972142054263723	0.9997273275257978	0	0	0.24040555074630782	6.706550666937176E-4	NCF1;TNFAIP2
PERTURB 5021 MUT SALL4 ERP122174 DOWN	2/99	0.9972142054263723	0.9997273275257978	0	0	0.24040555074630782	6.706550666937176E-4	MOGAT2;NT5DC2
PERTURB 5833 KO HNRNPL SRP042164 DOWN	2/99	0.9972142054263723	0.9997273275257978	0	0	0.24040555074630782	6.706550666937176E-4	MAST1;YDJC
PERTURB 6208 KD ZCCHC8 SRP187429 DOWN	2/99	0.9972142054263723	0.9997273275257978	0	0	0.24040555074630782	6.706550666937176E-4	DCC;USP29
PERTURB 6209 KO ZCCHC8 SRP187429 DOWN	2/99	0.9972142054263723	0.9997273275257978	0	0	0.24040555074630782	6.706550666937176E-4	PTGIS;ZCCHC3
PERTURB 8015 KD CREBL2 SRP214573 DOWN	2/99	0.9972142054263723	0.9997273275257978	0	0	0.24040555074630782	6.706550666937176E-4	NKX6-2;MAST1
PERTURB 1018 MUT TSPAN2 SRP285017 UP	2/99	0.9972142054263723	0.9997273275257978	0	0	0.24040555074630782	6.706550666937176E-4	LRRC4;EVL
PERTURB 10361 KO ARID5A SRP288358 UP	2/99	0.9972142054263723	0.9997273275257978	0	0	0.24040555074630782	6.706550666937176E-4	PLCXD1;MYO1H
PERTURB 11215 KO GPR151 SRP359303 UP	2/99	0.9972142054263723	0.9997273275257978	0	0	0.24040555074630782	6.706550666937176E-4	PCBP4;RNF186
PERTURB 12012 KO B2 MM2 SRP374407 UP	2/99	0.9972142054263723	0.9997273275257978	0	0	0.24040555074630782	6.706550666937176E-4	CRYBG2;GNAI2
PERTURB 13839 OE MIR200 SRP124784 UP	2/99	0.9972142054263723	0.9997273275257978	0	0	0.24040555074630782	6.706550666937176E-4	DMTN;PRR13
PERTURB 15127 KO METTL3 SRP363779 UP	2/99	0.9972142054263723	0.9997273275257978	0	0	0.24040555074630782	6.706550666937176E-4	ABCC3;KANK1
PERTURB 1917 KO ARHGEF2 SRP186268 UP	2/99	0.9972142054263723	0.9997273275257978	0	0	0.24040555074630782	6.706550666937176E-4	TEKTIP1;HDGFL3
PERTURB 10660 KD UROD SRP226321 DOWN	2/99	0.9972142054263723	0.9997273275257978	0	0	0.24040555074630782	6.706550666937176E-4	TEKTIP1;DLGAP1
PERTURB 10719 KO NRF2 SRP336215 DOWN	2/99	0.9972142054263723	0.9997273275257978	0	0	0.24040555074630782	6.706550666937176E-4	GUCY2C;MYO15B
PERTURB 10741 KD DDX3 SRP324914 DOWN	2/99	0.9972142054263723	0.9997273275257978	0	0	0.24040555074630782	6.706550666937176E-4	MCMDC2;HPS4
PERTURB 10843 KO XBP1 SRP197108 DOWN	2/99	0.9972142054263723	0.9997273275257978	0	0	0.24040555074630782	6.706550666937176E-4	SERPINF1;NRG1
PERTURB 11812 KO MCAM ERP017365 DOWN	2/99	0.9972142054263723	0.9997273275257978	0	0	0.24040555074630782	6.706550666937176E-4	MAST1;PTOV1
PERTURB 1256 KD PRMT7 SRP279352 DOWN	2/99	0.9972142054263723	0.9997273275257978	0	0	0.24040555074630782	6.706550666937176E-4	TEKTIP1;HSPB2
PERTURB 13145 KD ATRX SRP194170 DOWN	2/99	0.9972142054263723	0.9997273275257978	0	0	0.24040555074630782	6.706550666937176E-4	NKX6-2;PLCXD1
PERTURB 13263 KO CHR7 SRP162484 DOWN	2/99	0.9972142054263723	0.9997273275257978	0	0	0.24040555074630782	6.706550666937176E-4	YDJC;LEFTY2
PERTURB 13615 KD SFPQ SRP045368 DOWN	2/99	0.9972142054263723	0.9997273275257978	0	0	0.24040555074630782	6.706550666937176E-4	NKX6-2;FGF2
PERTURB 14236 KO TET2 SRP237910 DOWN	2/99	0.9972142054263723	0.9997273275257978	0	0	0.24040555074630782	6.706550666937176E-4	PLA2G4E;ENPP2
PERTURB 14242 KO TET2 SRP237910 DOWN	2/99	0.9972142054263723	0.9997273275257978	0	0	0.24040555074630782	6.706550666937176E-4	CCDC85A;IPO4
PERTURB 14565 KO GOT2 SRP348541 DOWN	2/99	0.9972142054263723	0.9997273275257978	0	0	0.24040555074630782	6.706550666937176E-4	ITGA4;KRT7
PERTURB 14569 KO GOT2 SRP348541 DOWN	2/99	0.9972142054263723	0.9997273275257978	0	0	0.24040555074630782	6.706550666937176E-4	MED12L;GRIN1
PERTURB 15270 KO BAP1 SRP162522 DOWN	2/99	0.9972142054263723	0.9997273275257978	0	0	0.24040555074630782	6.706550666937176E-4	MAST1;IGFBP7
PERTURB 16475 KO IRF6 SRP173803 DOWN	2/99	0.9972142054263723	0.9997273275257978	0	0	0.24040555074630782	6.706550666937176E-4	KRTDAP;PGAM2
PERTURB 16672 KO NRF2 SRP345768 DOWN	2/99	0.9972142054263723	0.9997273275257978	0	0	0.24040555074630782	6.706550666937176E-4	SYT14;TRIM10
PERTURB 17318 KO DDX5 SRP284247 DOWN	2/99	0.9972142054263723	0.9997273275257978	0	0	0.24040555074630782	6.706550666937176E-4	TRANK1;COL9A3
PERTURB 1841 KO IFNAR SRP371304 DOWN	2/99	0.9972142054263723	0.9997273275257978	0	0	0.24040555074630782	6.706550666937176E-4	MYO1H;HDGFL3
PERTURB 1860 KO IFNAR SRP371304 DOWN	2/99	0.9972142054263723	0.9997273275257978	0	0	0.24040555074630782	6.706550666937176E-4	ZEB2;ITGA4
PERTURB 1873 KO IFNAR SRP371304 DOWN	2/99	0.9972142054263723	0.9997273275257978	0	0	0.24040555074630782	6.706550666937176E-4	MYO1H;HDGFL3
PERTURB 2032 KO CNOT3 SRP051497 DOWN	2/99	0.9972142054263723	0.9997273275257978	0	0	0.24040555074630782	6.706550666937176E-4	ABLIM1;SACS
PERTURB 4702 KD SRSF7 SRP265820 DOWN	2/99	0.9972142054263723	0.9997273275257978	0	0	0.24040555074630782	6.706550666937176E-4	IRS4;ADAMTS9
PERTURB 8390 KO SSU72 SRP167695 DOWN	2/99	0.9972142054263723	0.9997273275257978	0	0	0.24040555074630782	6.706550666937176E-4	ITGA4;PPFIA2
PERTURB 9386 KD PDSS2 SRP300445 DOWN	2/99	0.9972142054263723	0.9997273275257978	0	0	0.24040555074630782	6.706550666937176E-4	PTOV1;FOXP3
PERTURB 11160 KO ATP7B SRP100615 UP	2/99	0.9972142054263723	0.9997273275257978	0	0	0.24040555074630782	6.706550666937176E-4	DPEP1;GRIA3
PERTURB 11230 KO CNOT1 ERP104439 UP	2/99	0.9972142054263723	0.9997273275257978	0	0	0.24040555074630782	6.706550666937176E-4	PRCD;MYO1H
PERTURB 11910 KD HMGA2 SRP029975 UP	2/99	0.9972142054263723	0.9997273275257978	0	0	0.24040555074630782	6.706550666937176E-4	MYO1H;YDJC
PERTURB 12073 KD TGFB1 SRP067296 UP	2/99	0.9972142054263723	0.9997273275257978	0	0	0.24040555074630782	6.706550666937176E-4	APOLD1;PHOX2A
PERTURB 13613 KD PUF60 SRP342713 UP	2/99	0.9972142054263723	0.9997273275257978	0	0	0.24040555074630782	6.706550666937176E-4	TEKTIP1;PHYHIPL
PERTURB 14003 OE KCNA2 SRP309478 UP	2/99	0.9972142054263723	0.9997273275257978	0	0	0.24040555074630782	6.706550666937176E-4	NPEPL1;PIK3R5
PERTURB 14945 KD PARP1 SRP102079 UP	2/99	0.9972142054263723	0.9997273275257978	0	0	0.24040555074630782	6.706550666937176E-4	IGSF8;PPFIA2
PERTURB 15705 KO RNF20 SRP304263 UP	2/99	0.9972142054263723	0.9997273275257978	0	0	0.24040555074630782	6.706550666937176E-4	PTOV1;CYP1B1
PERTURB 16082 KO HOXA9 SRP090515 UP	2/99	0.9972142054263723	0.9997273275257978	0	0	0.24040555074630782	6.706550666937176E-4	NECAB1;MED12L
PERTURB 16680 MUT JAK3 SRP168570 UP	2/99	0.9972142054263723	0.9997273275257978	0	0	0.24040555074630782	6.706550666937176E-4	SGIP1;OTUD1
PERTURB 17415 OE GATA3 SRP150425 UP	2/99	0.9972142054263723	0.9997273275257978	0	0	0.24040555074630782	6.706550666937176E-4	CD247;YDJC
PERTURB 17478 KO PTPN2 SRP159185 UP	2/99	0.9972142054263723	0.9997273275257978	0	0	0.24040555074630782	6.706550666937176E-4	SATB1;ALDH7A1
PERTURB 17525 KO FOXP3 SRP366054 UP	2/99	0.9972142054263723	0.9997273275257978	0	0	0.24040555074630782	6.706550666937176E-4	TNFRSF8;AVPR1A
PERTURB 17677 KO FOXA2 SRP139796 UP	2/99	0.9972142054263723	0.9997273275257978	0	0	0.24040555074630782	6.706550666937176E-4	ANO1;LTBP1
PERTURB 17777 KO NR4A1 SRP158538 UP	2/99	0.9972142054263723	0.9997273275257978	0	0	0.24040555074630782	6.706550666937176E-4	FGFR2;INSYN2A
PERTURB 2015 KO SLAMF9 SRP199215 UP	2/99	0.9972142054263723	0.9997273275257978	0	0	0.24040555074630782	6.706550666937176E-4	MN1;GRIA3
PERTURB 2272 KO METTL3 SRP110576 UP	2/99	0.9972142054263723	0.9997273275257978	0	0	0.24040555074630782	6.706550666937176E-4	TNFAIP2;HDGFL3
PERTURB 4988 KO YTHDC1 SRP212677 UP	2/99	0.9972142054263723	0.9997273275257978	0	0	0.24040555074630782	6.706550666937176E-4	ADAMTS19;CD247
PERTURB 8539 KO NOTCH2 SRP152804 UP	2/99	0.9972142054263723	0.9997273275257978	0	0	0.24040555074630782	6.706550666937176E-4	ABLIM1;DTX1
PERTURB 1056 KO IRF5 SRP384666 DOWN	2/99	0.9972142054263723	0.9997273275257978	0	0	0.24040555074630782	6.706550666937176E-4	CD40;PTPRC
PERTURB 1271 KO ADAR SRP132963 DOWN	2/99	0.9972142054263723	0.9997273275257978	0	0	0.24040555074630782	6.706550666937176E-4	GBX2;CRYAB
PERTURB 12789 KO MOF SRP225948 DOWN	2/99	0.9972142054263723	0.9997273275257978	0	0	0.24040555074630782	6.706550666937176E-4	SALL1;IFTAP
PERTURB 13821 KD OGT SRP240961 DOWN	2/99	0.9972142054263723	0.9997273275257978	0	0	0.24040555074630782	6.706550666937176E-4	EDNRB;GFPT2
PERTURB 1556 KO SRPR SRP056432 DOWN	2/99	0.9972142054263723	0.9997273275257978	0	0	0.24040555074630782	6.706550666937176E-4	F7;CD40
PERTURB 1678 KO NOX4 SRP356837 DOWN	2/99	0.9972142054263723	0.9997273275257978	0	0	0.24040555074630782	6.706550666937176E-4	GBX2;HDGFL3
PERTURB 1680 KO NOX4 SRP356837 DOWN	2/99	0.9972142054263723	0.9997273275257978	0	0	0.24040555074630782	6.706550666937176E-4	IFTAP;PRR15L
PERTURB 1724 KO TET2 SRP353433 DOWN	2/99	0.9972142054263723	0.9997273275257978	0	0	0.24040555074630782	6.706550666937176E-4	DOK3;EVL
PERTURB 1725 KO TET2 SRP353433 DOWN	2/99	0.9972142054263723	0.9997273275257978	0	0	0.24040555074630782	6.706550666937176E-4	DOK3;EMB
PERTURB 1965 KO NRF2 SRP371099 DOWN	2/99	0.9972142054263723	0.9997273275257978	0	0	0.24040555074630782	6.706550666937176E-4	TNFAIP2;EMB
PERTURB 1966 KO NRF2 SRP371099 DOWN	2/99	0.9972142054263723	0.9997273275257978	0	0	0.24040555074630782	6.706550666937176E-4	NT5DC2;TNFAIP2
PERTURB 2029 KO CHD4 SRP173193 DOWN	2/99	0.9972142054263723	0.9997273275257978	0	0	0.24040555074630782	6.706550666937176E-4	FGD3;IL12A
PERTURB 2031 KO CHD4 SRP079694 DOWN	2/99	0.9972142054263723	0.9997273275257978	0	0	0.24040555074630782	6.706550666937176E-4	DOCK10;IPO4
PERTURB 4316 KO ROR2 SRP292420 DOWN	2/99	0.9972142054263723	0.9997273275257978	0	0	0.24040555074630782	6.706550666937176E-4	IRX5;GDF1
PERTURB 4614 KD ETV5 SRP231452 DOWN	2/99	0.9972142054263723	0.9997273275257978	0	0	0.24040555074630782	6.706550666937176E-4	ARG1;SLC39A4
PERTURB 5258 KD HIRA SRP323703 DOWN	2/99	0.9972142054263723	0.9997273275257978	0	0	0.24040555074630782	6.706550666937176E-4	SMC1B;CBLN1
PERTURB 7009 KO LMNA SRP217125 DOWN	2/99	0.9972142054263723	0.9997273275257978	0	0	0.24040555074630782	6.706550666937176E-4	LYL1;FGF2
PERTURB 10348 KD KRAS ERP119985 UP	2/99	0.9972142054263723	0.9997273275257978	0	0	0.24040555074630782	6.706550666937176E-4	GUCY2C;GRIN1
PERTURB 11106 KO WTAP SRP310501 UP	2/99	0.9972142054263723	0.9997273275257978	0	0	0.24040555074630782	6.706550666937176E-4	ITPRIPL2;COL4A2
PERTURB 11199 KD SCAP SRP311091 UP	2/99	0.9972142054263723	0.9997273275257978	0	0	0.24040555074630782	6.706550666937176E-4	NID1;TRHDE
PERTURB 11212 KO CD36 SRP351120 UP	2/99	0.9972142054263723	0.9997273275257978	0	0	0.24040555074630782	6.706550666937176E-4	KRT18;IPO4
PERTURB 11891 KO ARG2 SRP198795 UP	2/99	0.9972142054263723	0.9997273275257978	0	0	0.24040555074630782	6.706550666937176E-4	HDGFL3;PPFIA2
PERTURB 12884 KO CCNK SRP127682 UP	2/99	0.9972142054263723	0.9997273275257978	0	0	0.24040555074630782	6.706550666937176E-4	CLMP;MACROH2A2
PERTURB 13004 KO UPF2 SRP309261 UP	2/99	0.9972142054263723	0.9997273275257978	0	0	0.24040555074630782	6.706550666937176E-4	MYO1H;FOXP3
PERTURB 13077 KO CRY2 SRP091906 UP	2/99	0.9972142054263723	0.9997273275257978	0	0	0.24040555074630782	6.706550666937176E-4	GRB10;CRYAB
PERTURB 13080 KO CRY2 SRP091906 UP	2/99	0.9972142054263723	0.9997273275257978	0	0	0.24040555074630782	6.706550666937176E-4	CYP1B1;CRYAB
PERTURB 13262 KO CHR9 SRP162484 UP	2/99	0.9972142054263723	0.9997273275257978	0	0	0.24040555074630782	6.706550666937176E-4	IGSF8;PEG3
PERTURB 13268 KO CHR2 SRP162484 UP	2/99	0.9972142054263723	0.9997273275257978	0	0	0.24040555074630782	6.706550666937176E-4	PEG3;KLHL13
PERTURB 14235 KO TET1 SRP237910 UP	2/99	0.9972142054263723	0.9997273275257978	0	0	0.24040555074630782	6.706550666937176E-4	TCERG1L;IGF2R
PERTURB 15689 KO RELA SRP075924 UP	2/99	0.9972142054263723	0.9997273275257978	0	0	0.24040555074630782	6.706550666937176E-4	MARVELD2;HAPLN1
PERTURB 16484 KO IKK2 SRP131881 UP	2/99	0.9972142054263723	0.9997273275257978	0	0	0.24040555074630782	6.706550666937176E-4	TACC2;GRIN1
PERTURB 17278 KO UPF2 SRP038144 UP	2/99	0.9972142054263723	0.9997273275257978	0	0	0.24040555074630782	6.706550666937176E-4	TRANK1;MMD2
PERTURB 17348 KO RORA SRP298165 UP	2/99	0.9972142054263723	0.9997273275257978	0	0	0.24040555074630782	6.706550666937176E-4	PRKCB;LTBR
PERTURB 1756 KO RIPK3 SRP226420 UP	2/99	0.9972142054263723	0.9997273275257978	0	0	0.24040555074630782	6.706550666937176E-4	MN1;IL12A
PERTURB 17597 KO IL25 SRP247658 UP	2/99	0.9972142054263723	0.9997273275257978	0	0	0.24040555074630782	6.706550666937176E-4	ZC3H12A;NFKBIZ
PERTURB 1795 KD BUD13 SRP168625 UP	2/99	0.9972142054263723	0.9997273275257978	0	0	0.24040555074630782	6.706550666937176E-4	RFTN1;IPO4
PERTURB 1967 KO DGCR8 SRP258731 UP	2/99	0.9972142054263723	0.9997273275257978	0	0	0.24040555074630782	6.706550666937176E-4	M1AP;ITGA4
PERTURB 2890 KO MECP2 SRP154883 UP	2/99	0.9972142054263723	0.9997273275257978	0	0	0.24040555074630782	6.706550666937176E-4	ANO1;APOLD1
PERTURB 3381 KO PTPN2 SRP159185 UP	2/99	0.9972142054263723	0.9997273275257978	0	0	0.24040555074630782	6.706550666937176E-4	SFN;IPCEF1
PERTURB 3741 KO GNA13 ERP130529 UP	2/99	0.9972142054263723	0.9997273275257978	0	0	0.24040555074630782	6.706550666937176E-4	ENPP2;NEFL
PERTURB 3794 KO RNF20 ERP123195 UP	2/99	0.9972142054263723	0.9997273275257978	0	0	0.24040555074630782	6.706550666937176E-4	CLDN4;NRG1
PERTURB 3832 KO FOXD2 SRP307575 UP	2/99	0.9972142054263723	0.9997273275257978	0	0	0.24040555074630782	6.706550666937176E-4	IGFBP7;IPO4
PERTURB 4680 KO PSIP1 SRP153901 UP	2/99	0.9972142054263723	0.9997273275257978	0	0	0.24040555074630782	6.706550666937176E-4	MYO1H;CRYAB
PERTURB 5706 KO ABCC8 ERP119268 UP	2/99	0.9972142054263723	0.9997273275257978	0	0	0.24040555074630782	6.706550666937176E-4	ACTN2;ME3
PERTURB 6215 KO HDAC1 SRP227204 UP	2/99	0.9972142054263723	0.9997273275257978	0	0	0.24040555074630782	6.706550666937176E-4	RYR2;SACS
PERTURB 6999 KO ACADL SRP323582 UP	2/99	0.9972142054263723	0.9997273275257978	0	0	0.24040555074630782	6.706550666937176E-4	EDNRB;ADAMTS9
PERTURB 1124 KO MYC SRP168941 DOWN	2/99	0.9972142054263723	0.9997273275257978	0	0	0.24040555074630782	6.706550666937176E-4	ZEB2;IFTAP
PERTURB 1128 KO MYC SRP168941 DOWN	2/99	0.9972142054263723	0.9997273275257978	0	0	0.24040555074630782	6.706550666937176E-4	IFTAP;RAG1
PERTURB 218 KO UBA6 SRP389127 DOWN	2/99	0.9972142054263723	0.9997273275257978	0	0	0.24040555074630782	6.706550666937176E-4	ME3;ACKR2
PERTURB 7064 KO EED SRP092655 DOWN	2/99	0.9972142054263723	0.9997273275257978	0	0	0.24040555074630782	6.706550666937176E-4	MME;KCNJ3
PERTURB 1382 KO SDC1 SRP286584 UP	2/99	0.9972142054263723	0.9997273275257978	0	0	0.24040555074630782	6.706550666937176E-4	CCDC27;SPTBN5
PERTURB 1420 OE AATF SRP257744 UP	2/99	0.9972142054263723	0.9997273275257978	0	0	0.24040555074630782	6.706550666937176E-4	ITGA4;ALX3
PERTURB 14833 KD SCR SRP017110 UP	2/99	0.9972142054263723	0.9997273275257978	0	0	0.24040555074630782	6.706550666937176E-4	NR5A1;ATP10A
PERTURB 1680 KO NOX4 SRP356837 UP	2/99	0.9972142054263723	0.9997273275257978	0	0	0.24040555074630782	6.706550666937176E-4	GBX2;CARD14
PERTURB 1685 KO NOX4 SRP356837 UP	2/99	0.9972142054263723	0.9997273275257978	0	0	0.24040555074630782	6.706550666937176E-4	NCF1;GBX2
PERTURB 2014 KO XBP1 SRP061216 UP	2/99	0.9972142054263723	0.9997273275257978	0	0	0.24040555074630782	6.706550666937176E-4	DPP4;SNTB1
PERTURB 2937 KD DDX1 SRP237952 UP	2/99	0.9972142054263723	0.9997273275257978	0	0	0.24040555074630782	6.706550666937176E-4	NCF1;FES
PERTURB 3003 KO EZH2 SRP133656 UP	2/99	0.9972142054263723	0.9997273275257978	0	0	0.24040555074630782	6.706550666937176E-4	PRMT8;ALX1
PERTURB 3106 KO OLAH ERP017365 UP	2/99	0.9972142054263723	0.9997273275257978	0	0	0.24040555074630782	6.706550666937176E-4	DES;SACS
PERTURB 3393 KO CBLB SRP347245 UP	2/99	0.9972142054263723	0.9997273275257978	0	0	0.24040555074630782	6.706550666937176E-4	KLC3;TEKTIP1
PERTURB 4233 KO PNKY SRP187847 UP	2/99	0.9972142054263723	0.9997273275257978	0	0	0.24040555074630782	6.706550666937176E-4	CTNND2;JAM3
PERTURB 5162 KD MBD2 SRP051519 UP	2/99	0.9972142054263723	0.9997273275257978	0	0	0.24040555074630782	6.706550666937176E-4	CLMP;PGAM2
PERTURB 53 KO ZFP708 SRP186171 UP	2/99	0.9972142054263723	0.9997273275257978	0	0	0.24040555074630782	6.706550666937176E-4	ABLIM1;PTOV1
PERTURB 6111 KO NRF1 SRP247419 UP	2/99	0.9972142054263723	0.9997273275257978	0	0	0.24040555074630782	6.706550666937176E-4	PLCXD1;MYO1H
PERTURB 6585 KO CLPP SRP114840 UP	2/99	0.9972142054263723	0.9997273275257978	0	0	0.24040555074630782	6.706550666937176E-4	HMGN3;CDH8
PERTURB 960 KO PSMC4 SRP173487 UP	2/99	0.9972142054263723	0.9997273275257978	0	0	0.24040555074630782	6.706550666937176E-4	KRT18;SFN
PERTURB 150 KD FTO SRP144034 DOWN	2/99	0.9972142054263723	0.9997273275257978	0	0	0.24040555074630782	6.706550666937176E-4	ANGPT1;THBS2
PERTURB 1123 KO MYC SRP168941 UP	2/99	0.9972142054263723	0.9997273275257978	0	0	0.24040555074630782	6.706550666937176E-4	CD247;HDGFL3
PERTURB 1138 KO AHR ERP113014 UP	2/99	0.9972142054263723	0.9997273275257978	0	0	0.24040555074630782	6.706550666937176E-4	EHD3;IL12A
PERTURB 16937 KO AN SRP287147 UP	2/99	0.9972142054263723	0.9997273275257978	0	0	0.24040555074630782	6.706550666937176E-4	MOGAT2;CRYAB
PERTURB 3077 KO DCT ERP017365 UP	2/99	0.9972142054263723	0.9997273275257978	0	0	0.24040555074630782	6.706550666937176E-4	NKX6-2;CRYAB
PERTURB 50 KO KAT6A SRP215863 UP	2/99	0.9972142054263723	0.9997273275257978	0	0	0.24040555074630782	6.706550666937176E-4	TRAF3IP3;PPFIA2
PERTURB 59 KO KDM4A SRP192379 UP	2/99	0.9972142054263723	0.9997273275257978	0	0	0.24040555074630782	6.706550666937176E-4	KLHL13;CSMD3
PERTURB 785 OE IRF3 SRP074478 UP	2/99	0.9972142054263723	0.9997273275257978	0	0	0.24040555074630782	6.706550666937176E-4	TDRD7;ATP10A
PERTURB 177 KD MGP SRP048752 UP	2/99	0.9972142054263723	0.9997273275257978	0	0	0.24040555074630782	6.706550666937176E-4	ADAMTS1;SACS
PERTURB 11325 KO NR1D1/NR1D2 SRP241717 DOWN	1/72	0.9972927149548002	0.9997273275257978	0	0	0.16434909520696972	4.4554322640195134E-4	RNF186
PERTURB 2977 KD H2A.Z SRP043544 DOWN	1/72	0.9972927149548002	0.9997273275257978	0	0	0.16434909520696972	4.4554322640195134E-4	THBD
PERTURB 12694 KO P75 SRP327861 DOWN	1/72	0.9972927149548002	0.9997273275257978	0	0	0.16434909520696972	4.4554322640195134E-4	MAST1
PERTURB 1415 KD SMC1A SRP062844 UP	1/72	0.9972927149548002	0.9997273275257978	0	0	0.16434909520696972	4.4554322640195134E-4	ITGA4
PERTURB 14133 KO OE DNMT3A/DNMT3B KDM4B KDM5B SRP151021 UP	2/100	0.9974110049037717	0.9997273275257978	0	0	0.23793945058939606	6.16822891484221E-4	TJP3;AJAP1
PERTURB 18010 KO MIR17/MIR20A/MIR18A SRP050491 DOWN	2/100	0.9974110049037717	0.9997273275257978	0	0	0.23793945058939606	6.16822891484221E-4	MOGAT2;ARG1
PERTURB 9378 KO KD LINCRNAEPS PKR SRP354151 UP	2/100	0.9974110049037717	0.9997273275257978	0	0	0.23793945058939606	6.16822891484221E-4	PCDH7;IGF2R
PERTURB 17421 KO MUT SUZ12/JAK3 SRP168570 DOWN	2/100	0.9974110049037717	0.9997273275257978	0	0	0.23793945058939606	6.16822891484221E-4	TAGAP;EMP3
PERTURB 16663 KO ZFP36/ZFP36L1 SRP273454 DOWN	2/100	0.9974110049037717	0.9997273275257978	0	0	0.23793945058939606	6.16822891484221E-4	TIAM1;MAST1
PERTURB 5308 KO TET1/TET2/TET3 SRP101434 DOWN	2/100	0.9974110049037717	0.9997273275257978	0	0	0.23793945058939606	6.16822891484221E-4	ZDBF2;PLCXD1
PERTURB 10679 KD MUT CUX1 NRAS SRP292900 UP	2/100	0.9974110049037717	0.9997273275257978	0	0	0.23793945058939606	6.16822891484221E-4	IGSF8;CELA1
PERTURB 205 KD ROBO1/ID1/LD3 SRP193147 DOWN	2/100	0.9974110049037717	0.9997273275257978	0	0	0.23793945058939606	6.16822891484221E-4	KRT18;EMP3
PERTURB 1751 KD LNCRNA12928 SRP174348 DOWN	2/100	0.9974110049037717	0.9997273275257978	0	0	0.23793945058939606	6.16822891484221E-4	FMNL3;LYL1
PERTURB 5146 KO H3F3A/H3F3B ERP109384 DOWN	2/100	0.9974110049037717	0.9997273275257978	0	0	0.23793945058939606	6.16822891484221E-4	SFMBT2;TRIP6
PERTURB 1772 OE KO ERG GATA2 SRP239807 UP	2/100	0.9974110049037717	0.9997273275257978	0	0	0.23793945058939606	6.16822891484221E-4	ITGA4;ALOX5
PERTURB 17757 KD ESRRA/ESRRG SRP217321 UP	2/100	0.9974110049037717	0.9997273275257978	0	0	0.23793945058939606	6.16822891484221E-4	KCND2;SULF1
PERTURB 10323 KO MYC/SETD2 SRP310502 DOWN	2/100	0.9974110049037717	0.9997273275257978	0	0	0.23793945058939606	6.16822891484221E-4	FUT9;ENPP2
PERTURB 1212 KO ZFP580/SP1 SRP302435 DOWN	2/100	0.9974110049037717	0.9997273275257978	0	0	0.23793945058939606	6.16822891484221E-4	ABLIM1;PRR13
PERTURB 4497 KO HNF4A/HNF4G SRP139365 UP	2/100	0.9974110049037717	0.9997273275257978	0	0	0.23793945058939606	6.16822891484221E-4	KRT18;KRT7
PERTURB 9600 KO CSNK1A1 TRP ERP003394 UP	2/100	0.9974110049037717	0.9997273275257978	0	0	0.23793945058939606	6.16822891484221E-4	KRT18;LYPD8
PERTURB 1134 KO TCF3/TCF4 SRP063508 DOWN	2/100	0.9974110049037717	0.9997273275257978	0	0	0.23793945058939606	6.16822891484221E-4	PRR5;TNFRSF8
PERTURB 1421 KO LRP5/LRP6 SRP169107 DOWN	2/100	0.9974110049037717	0.9997273275257978	0	0	0.23793945058939606	6.16822891484221E-4	TAGAP;GPC3
PERTURB 16405 OE PPARGC1A SRP173477 DOWN	2/100	0.9974110049037717	0.9997273275257978	0	0	0.23793945058939606	6.16822891484221E-4	COG1;SLC38A4
PERTURB 17381 MUT ZC3H12A SRP328189 DOWN	2/100	0.9974110049037717	0.9997273275257978	0	0	0.23793945058939606	6.16822891484221E-4	ARG1;IGF2R
PERTURB 18012 KO MIR17 92 SRP050491 DOWN	2/100	0.9974110049037717	0.9997273275257978	0	0	0.23793945058939606	6.16822891484221E-4	ZEB1;ABCC9
PERTURB 18392 KO 923LARGE SRP286259 DOWN	2/100	0.9974110049037717	0.9997273275257978	0	0	0.23793945058939606	6.16822891484221E-4	AQP4;RETREG1
PERTURB 16777 KO UTX/JMJD3 SRP339500 UP	2/100	0.9974110049037717	0.9997273275257978	0	0	0.23793945058939606	6.16822891484221E-4	KLC3;PTOV1
PERTURB 9765 KO IKBKB/SHP2 SRP285005 UP	2/100	0.9974110049037717	0.9997273275257978	0	0	0.23793945058939606	6.16822891484221E-4	ACKR2;ROBO1
PERTURB 11071 KO SLC10A1 SRP174097 DOWN	2/100	0.9974110049037717	0.9997273275257978	0	0	0.23793945058939606	6.16822891484221E-4	SYT1;MME
PERTURB 13231 OE RNASEH1 SRP056871 DOWN	2/100	0.9974110049037717	0.9997273275257978	0	0	0.23793945058939606	6.16822891484221E-4	SOX2;CD247
PERTURB 10950 KO 31O21RIK ERP017365 UP	2/100	0.9974110049037717	0.9997273275257978	0	0	0.23793945058939606	6.16822891484221E-4	ZEB2;ALDH7A1
PERTURB 16510 OE TAFAZZIN SRP284254 UP	2/100	0.9974110049037717	0.9997273275257978	0	0	0.23793945058939606	6.16822891484221E-4	LOX;LTBP1
PERTURB 16714 KO SELENBP1 ERP017365 UP	2/100	0.9974110049037717	0.9997273275257978	0	0	0.23793945058939606	6.16822891484221E-4	PTPRC;PIP4K2A
PERTURB 10437 MUT CHEK1 SRP299085 DOWN	2/100	0.9974110049037717	0.9997273275257978	0	0	0.23793945058939606	6.16822891484221E-4	MN1;DTX2
PERTURB 11075 KO RICTOR SRP097622 DOWN	2/100	0.9974110049037717	0.9997273275257978	0	0	0.23793945058939606	6.16822891484221E-4	PSRC1;NID1
PERTURB 11835 KO SCARF2 ERP017365 DOWN	2/100	0.9974110049037717	0.9997273275257978	0	0	0.23793945058939606	6.16822891484221E-4	LYL1;TTYH1
PERTURB 13254 KD NCAPH2 SRP073037 DOWN	2/100	0.9974110049037717	0.9997273275257978	0	0	0.23793945058939606	6.16822891484221E-4	GABRB1;MYO1H
PERTURB 1467 KO DNTTIP1 SRP056432 DOWN	2/100	0.9974110049037717	0.9997273275257978	0	0	0.23793945058939606	6.16822891484221E-4	ZEB2;SNX18
PERTURB 1526 KO DNTTIP1 SRP056432 DOWN	2/100	0.9974110049037717	0.9997273275257978	0	0	0.23793945058939606	6.16822891484221E-4	SNX18;LOX
PERTURB 1564 KO TNFAIP3 SRP056432 DOWN	2/100	0.9974110049037717	0.9997273275257978	0	0	0.23793945058939606	6.16822891484221E-4	NFAM1;DSE
PERTURB 15650 OE TRIM59 SRP229490 DOWN	2/100	0.9974110049037717	0.9997273275257978	0	0	0.23793945058939606	6.16822891484221E-4	CXCL14;OPCML
PERTURB 15663 KD HNRNPU SRP313287 DOWN	2/100	0.9974110049037717	0.9997273275257978	0	0	0.23793945058939606	6.16822891484221E-4	TEKTIP1;IGF2R
PERTURB 15726 KO IL1RL1 SRP274117 DOWN	2/100	0.9974110049037717	0.9997273275257978	0	0	0.23793945058939606	6.16822891484221E-4	TNFAIP2;TNNI2
PERTURB 1579 KO DNTTIP1 SRP056432 DOWN	2/100	0.9974110049037717	0.9997273275257978	0	0	0.23793945058939606	6.16822891484221E-4	SNX18;LOX
PERTURB 1606 KO TNFAIP3 SRP056432 DOWN	2/100	0.9974110049037717	0.9997273275257978	0	0	0.23793945058939606	6.16822891484221E-4	NFAM1;ATP10A
PERTURB 17108 KO FAM26F ERP105671 DOWN	2/100	0.9974110049037717	0.9997273275257978	0	0	0.23793945058939606	6.16822891484221E-4	SERPINF1;EMB
PERTURB 17514 KO SH3GL1 SRP315284 DOWN	2/100	0.9974110049037717	0.9997273275257978	0	0	0.23793945058939606	6.16822891484221E-4	MCOLN3;TRAF3IP3
PERTURB 1808 KO ARHGEF2 SRP186268 DOWN	2/100	0.9974110049037717	0.9997273275257978	0	0	0.23793945058939606	6.16822891484221E-4	NCF1;GNAI2
PERTURB 213 OE METTL7A1 SRP357594 DOWN	2/100	0.9974110049037717	0.9997273275257978	0	0	0.23793945058939606	6.16822891484221E-4	ANO1;LAMB1
PERTURB 3162 KO SMARCD3 SRP044338 DOWN	2/100	0.9974110049037717	0.9997273275257978	0	0	0.23793945058939606	6.16822891484221E-4	TTYH1;SHROOM3
PERTURB 11786 KO C1QTNF7 ERP017365 UP	2/100	0.9974110049037717	0.9997273275257978	0	0	0.23793945058939606	6.16822891484221E-4	CLIC5;AKAP5
PERTURB 6652 KO DAEDALUS SRP270343 UP	2/100	0.9974110049037717	0.9997273275257978	0	0	0.23793945058939606	6.16822891484221E-4	NCF1;TNFAIP2
PERTURB 10325 KO GSDMD SRP318237 DOWN	2/100	0.9974110049037717	0.9997273275257978	0	0	0.23793945058939606	6.16822891484221E-4	CHST7;IRF6
PERTURB 10607 KO KCNJ8 SRP132855 DOWN	2/100	0.9974110049037717	0.9997273275257978	0	0	0.23793945058939606	6.16822891484221E-4	IGFBP3;ECH1
PERTURB 11069 OE CCNE1 SRP185695 DOWN	2/100	0.9974110049037717	0.9997273275257978	0	0	0.23793945058939606	6.16822891484221E-4	DUSP3;CFB
PERTURB 11109 KO PPARA SRP303636 DOWN	2/100	0.9974110049037717	0.9997273275257978	0	0	0.23793945058939606	6.16822891484221E-4	NLRP6;ECH1
PERTURB 11814 KO N4BP3 ERP017365 DOWN	2/100	0.9974110049037717	0.9997273275257978	0	0	0.23793945058939606	6.16822891484221E-4	LYL1;SPTBN5
PERTURB 13429 KO USP28 SRP044274 DOWN	2/100	0.9974110049037717	0.9997273275257978	0	0	0.23793945058939606	6.16822891484221E-4	BMP4;FGFR2
PERTURB 13648 OE MIR24 SRP067253 DOWN	2/100	0.9974110049037717	0.9997273275257978	0	0	0.23793945058939606	6.16822891484221E-4	IGSF23;SHISA7
PERTURB 13829 OE SETD4 SRP367523 DOWN	2/100	0.9974110049037717	0.9997273275257978	0	0	0.23793945058939606	6.16822891484221E-4	NEFL;NGF
PERTURB 14455 KO FIGLA SRP228490 DOWN	2/100	0.9974110049037717	0.9997273275257978	0	0	0.23793945058939606	6.16822891484221E-4	EDN2;NFKBIZ
PERTURB 14852 KO FOXA2 SRP166878 DOWN	2/100	0.9974110049037717	0.9997273275257978	0	0	0.23793945058939606	6.16822891484221E-4	PEG3;KRT7
PERTURB 1490 KO RPL23A SRP056432 DOWN	2/100	0.9974110049037717	0.9997273275257978	0	0	0.23793945058939606	6.16822891484221E-4	DCTN1;PIK3R5
PERTURB 15644 KD CEBPB SRP160879 DOWN	2/100	0.9974110049037717	0.9997273275257978	0	0	0.23793945058939606	6.16822891484221E-4	SOX15;CD247
PERTURB 15666 KD SRSF6 SRP313287 DOWN	2/100	0.9974110049037717	0.9997273275257978	0	0	0.23793945058939606	6.16822891484221E-4	PHYHIPL;CARD14
PERTURB 15678 KD SRSF6 SRP313287 DOWN	2/100	0.9974110049037717	0.9997273275257978	0	0	0.23793945058939606	6.16822891484221E-4	NELL2;TNFAIP2
PERTURB 15686 KO STAT1 SRP277338 DOWN	2/100	0.9974110049037717	0.9997273275257978	0	0	0.23793945058939606	6.16822891484221E-4	NT5DC2;PTOV1
PERTURB 15806 KO CEBPG SRP350242 DOWN	2/100	0.9974110049037717	0.9997273275257978	0	0	0.23793945058939606	6.16822891484221E-4	PRCD;TDRD7
PERTURB 1796 KO LNCFAO SRP192861 DOWN	2/100	0.9974110049037717	0.9997273275257978	0	0	0.23793945058939606	6.16822891484221E-4	ST8SIA4;PLXDC2
PERTURB 1807 KO LNCFAO SRP192861 DOWN	2/100	0.9974110049037717	0.9997273275257978	0	0	0.23793945058939606	6.16822891484221E-4	EDNRB;PLXDC2
PERTURB 18559 KD EPAS1 SRP049514 DOWN	2/100	0.9974110049037717	0.9997273275257978	0	0	0.23793945058939606	6.16822891484221E-4	PEG3;KRT23
PERTURB 2187 KO MAP3K7 SRP237503 DOWN	2/100	0.9974110049037717	0.9997273275257978	0	0	0.23793945058939606	6.16822891484221E-4	NRG1;CFB
PERTURB 2963 KD NAP1L2 SRP304879 DOWN	2/100	0.9974110049037717	0.9997273275257978	0	0	0.23793945058939606	6.16822891484221E-4	ROBO2;COL15A1
PERTURB 4659 OE MIR18A SRP322958 DOWN	2/100	0.9974110049037717	0.9997273275257978	0	0	0.23793945058939606	6.16822891484221E-4	MME;ADAMTSL3
PERTURB 4713 KO HNRNPU SRP331236 DOWN	2/100	0.9974110049037717	0.9997273275257978	0	0	0.23793945058939606	6.16822891484221E-4	YDJC;THBS3
PERTURB 4987 KO METTL3 SRP212677 DOWN	2/100	0.9974110049037717	0.9997273275257978	0	0	0.23793945058939606	6.16822891484221E-4	ITGA4;DNAH9
PERTURB 5237 KO ABHD11 SRP237744 DOWN	2/100	0.9974110049037717	0.9997273275257978	0	0	0.23793945058939606	6.16822891484221E-4	PCYT1B;DMTN
PERTURB 5715 KO CHAF1A ERP006640 DOWN	2/100	0.9974110049037717	0.9997273275257978	0	0	0.23793945058939606	6.16822891484221E-4	MME;KLHL13
PERTURB 5716 KO CHAF1B ERP006640 DOWN	2/100	0.9974110049037717	0.9997273275257978	0	0	0.23793945058939606	6.16822891484221E-4	MME;KLHL13
PERTURB 5872 KD NUDT21 SRP336206 DOWN	2/100	0.9974110049037717	0.9997273275257978	0	0	0.23793945058939606	6.16822891484221E-4	ZFTA;NDUFA4L2
PERTURB 7094 OE MIR128 SRP126105 DOWN	2/100	0.9974110049037717	0.9997273275257978	0	0	0.23793945058939606	6.16822891484221E-4	RYR2;SPTBN5
PERTURB 9270 OE LIN28B SRP217867 DOWN	2/100	0.9974110049037717	0.9997273275257978	0	0	0.23793945058939606	6.16822891484221E-4	CELF4;RAPGEFL1
PERTURB 9714 KO MIR34A SRP058984 DOWN	2/100	0.9974110049037717	0.9997273275257978	0	0	0.23793945058939606	6.16822891484221E-4	PEG3;SEPTIN9
PERTURB 11003 KO NHEDC2 ERP017365 UP	2/100	0.9974110049037717	0.9997273275257978	0	0	0.23793945058939606	6.16822891484221E-4	ARG1;ALDH7A1
PERTURB 11005 KO NUDT14 ERP017365 UP	2/100	0.9974110049037717	0.9997273275257978	0	0	0.23793945058939606	6.16822891484221E-4	ARG1;ALDH7A1
PERTURB 13309 OE MIR143 SRP106683 UP	2/100	0.9974110049037717	0.9997273275257978	0	0	0.23793945058939606	6.16822891484221E-4	NT5DC2;HMGN3
PERTURB 13478 KO GPR174 SRP400800 UP	2/100	0.9974110049037717	0.9997273275257978	0	0	0.23793945058939606	6.16822891484221E-4	IQSEC3;AVPR1A
PERTURB 13513 OE CARD11 SRP234708 UP	2/100	0.9974110049037717	0.9997273275257978	0	0	0.23793945058939606	6.16822891484221E-4	PGAM2;NID1
PERTURB 13673 KO MIR155 SRP057986 UP	2/100	0.9974110049037717	0.9997273275257978	0	0	0.23793945058939606	6.16822891484221E-4	DTX1;SLC17A6
PERTURB 14944 KD NMNAT1 SRP102079 UP	2/100	0.9974110049037717	0.9997273275257978	0	0	0.23793945058939606	6.16822891484221E-4	TEKTIP1;MACROH2A2
PERTURB 15030 MUT CSF33 SRP347624 UP	2/100	0.9974110049037717	0.9997273275257978	0	0	0.23793945058939606	6.16822891484221E-4	F7;ST8SIA4
PERTURB 15128 KO METTL3 SRP363779 UP	2/100	0.9974110049037717	0.9997273275257978	0	0	0.23793945058939606	6.16822891484221E-4	ABCC3;CLDN4
PERTURB 15658 KO METTL3 SRP352450 UP	2/100	0.9974110049037717	0.9997273275257978	0	0	0.23793945058939606	6.16822891484221E-4	TRAF3IP3;CD93
PERTURB 16648 KO TARDBP SRP201975 UP	2/100	0.9974110049037717	0.9997273275257978	0	0	0.23793945058939606	6.16822891484221E-4	NKAIN2;NKX6-2
PERTURB 192 KD SERPINE2 SRP056340 UP	2/100	0.9974110049037717	0.9997273275257978	0	0	0.23793945058939606	6.16822891484221E-4	ADAMTS1;KRT7
PERTURB 193 KD SERPINE2 SRP056340 UP	2/100	0.9974110049037717	0.9997273275257978	0	0	0.23793945058939606	6.16822891484221E-4	NELL2;KRT7
PERTURB 10778 KO XBP1 SRP051964 DOWN	2/100	0.9974110049037717	0.9997273275257978	0	0	0.23793945058939606	6.16822891484221E-4	F7;IGF2R
PERTURB 10833 KO XBP1 SRP262377 DOWN	2/100	0.9974110049037717	0.9997273275257978	0	0	0.23793945058939606	6.16822891484221E-4	SERPINF1;NRG1
PERTURB 10892 KO EIF6 ERP121455 DOWN	2/100	0.9974110049037717	0.9997273275257978	0	0	0.23793945058939606	6.16822891484221E-4	IL22RA1;TTC39A
PERTURB 11106 KO WTAP SRP310501 DOWN	2/100	0.9974110049037717	0.9997273275257978	0	0	0.23793945058939606	6.16822891484221E-4	NECAB1;ENTPD8
PERTURB 11129 KO YAP1 SRP281955 DOWN	2/100	0.9974110049037717	0.9997273275257978	0	0	0.23793945058939606	6.16822891484221E-4	NLRP6;ASPDH
PERTURB 11902 KO IRF8 SRP265303 DOWN	2/100	0.9974110049037717	0.9997273275257978	0	0	0.23793945058939606	6.16822891484221E-4	CELF4;GDF3
PERTURB 12078 KO EZH1 SRP060232 DOWN	2/100	0.9974110049037717	0.9997273275257978	0	0	0.23793945058939606	6.16822891484221E-4	PRR5;KCNA5
PERTURB 12130 KO LDB1 SRP136181 DOWN	2/100	0.9974110049037717	0.9997273275257978	0	0	0.23793945058939606	6.16822891484221E-4	ITGA4;FREM2
PERTURB 12851 KO TET2 SRP338315 DOWN	2/100	0.9974110049037717	0.9997273275257978	0	0	0.23793945058939606	6.16822891484221E-4	IL34;UGGT2
PERTURB 13094 KD GCN5 SRP057021 DOWN	2/100	0.9974110049037717	0.9997273275257978	0	0	0.23793945058939606	6.16822891484221E-4	GRID1;DKK2
PERTURB 13267 KO CHR2 SRP162484 DOWN	2/100	0.9974110049037717	0.9997273275257978	0	0	0.23793945058939606	6.16822891484221E-4	YDJC;LEFTY2
PERTURB 147 KD ZFP407 SRP051775 DOWN	2/100	0.9974110049037717	0.9997273275257978	0	0	0.23793945058939606	6.16822891484221E-4	OMA1;DDO
PERTURB 15008 KD KLF5 SRP341620 DOWN	2/100	0.9974110049037717	0.9997273275257978	0	0	0.23793945058939606	6.16822891484221E-4	SOX17;FGFR2
PERTURB 16396 KD YAP1 SRP244345 DOWN	2/100	0.9974110049037717	0.9997273275257978	0	0	0.23793945058939606	6.16822891484221E-4	TRO;SSTR3
PERTURB 16482 KO IRF6 SRP173804 DOWN	2/100	0.9974110049037717	0.9997273275257978	0	0	0.23793945058939606	6.16822891484221E-4	SPTBN5;CRYAB
PERTURB 16911 KO EZH2 SRP314053 DOWN	2/100	0.9974110049037717	0.9997273275257978	0	0	0.23793945058939606	6.16822891484221E-4	IGSF8;SEMA3B
PERTURB 17042 KO PHF6 SRP153916 DOWN	2/100	0.9974110049037717	0.9997273275257978	0	0	0.23793945058939606	6.16822891484221E-4	AJM1;CD247
PERTURB 17281 KO GJA1 SRP247546 DOWN	2/100	0.9974110049037717	0.9997273275257978	0	0	0.23793945058939606	6.16822891484221E-4	BARHL1;COL9A3
PERTURB 17809 KO MRP4 SRP293793 DOWN	2/100	0.9974110049037717	0.9997273275257978	0	0	0.23793945058939606	6.16822891484221E-4	SNTB1;PHOX2A
PERTURB 1805 KO MYD88 SRP377807 DOWN	2/100	0.9974110049037717	0.9997273275257978	0	0	0.23793945058939606	6.16822891484221E-4	PTPRC;PRKCB
PERTURB 242 KD BLIMP1 SRP094038 DOWN	2/100	0.9974110049037717	0.9997273275257978	0	0	0.23793945058939606	6.16822891484221E-4	S100A16;KRT7
PERTURB 3220 KO C3AR1 ERP024585 DOWN	2/100	0.9974110049037717	0.9997273275257978	0	0	0.23793945058939606	6.16822891484221E-4	F7;ARG1
PERTURB 4607 KD H2A.Z SRP345495 DOWN	2/100	0.9974110049037717	0.9997273275257978	0	0	0.23793945058939606	6.16822891484221E-4	KLB;CLDN4
PERTURB 4789 KD FIRRE ERP009127 DOWN	2/100	0.9974110049037717	0.9997273275257978	0	0	0.23793945058939606	6.16822891484221E-4	STMN2;YDJC
PERTURB 5868 KD CPSF6 SRP336206 DOWN	2/100	0.9974110049037717	0.9997273275257978	0	0	0.23793945058939606	6.16822891484221E-4	ZFTA;SOX15
PERTURB 6192 KO FIRRE SRP076940 DOWN	2/100	0.9974110049037717	0.9997273275257978	0	0	0.23793945058939606	6.16822891484221E-4	RBM7;HMGN3
PERTURB 6216 KO MEF2C SRP227204 DOWN	2/100	0.9974110049037717	0.9997273275257978	0	0	0.23793945058939606	6.16822891484221E-4	RYR2;BAIAP3
PERTURB 7062 KO MBNL1 SRP014709 DOWN	2/100	0.9974110049037717	0.9997273275257978	0	0	0.23793945058939606	6.16822891484221E-4	COL4A2;ABCC9
PERTURB 7086 KO SRSF5 SRP309981 DOWN	2/100	0.9974110049037717	0.9997273275257978	0	0	0.23793945058939606	6.16822891484221E-4	LYL1;ARHGEF18
PERTURB 9307 KO MED16 SRP295417 DOWN	2/100	0.9974110049037717	0.9997273275257978	0	0	0.23793945058939606	6.16822891484221E-4	PID1;FAM78B
PERTURB 10321 KO HNF4A SRP282343 UP	2/100	0.9974110049037717	0.9997273275257978	0	0	0.23793945058939606	6.16822891484221E-4	SHROOM3;MISP
PERTURB 10848 KO PPARG SRP289705 UP	2/100	0.9974110049037717	0.9997273275257978	0	0	0.23793945058939606	6.16822891484221E-4	LIMA1;CHSY3
PERTURB 10946 KO NR1D1 ERP117724 UP	2/100	0.9974110049037717	0.9997273275257978	0	0	0.23793945058939606	6.16822891484221E-4	ALDH1L1;NRG1
PERTURB 11238 KO TRP53 SRP322469 UP	2/100	0.9974110049037717	0.9997273275257978	0	0	0.23793945058939606	6.16822891484221E-4	KANK1;LIMS2
PERTURB 11322 KO BMAL1 SRP060295 UP	2/100	0.9974110049037717	0.9997273275257978	0	0	0.23793945058939606	6.16822891484221E-4	NELL2;SALL1
PERTURB 12050 KD MTSS1 SRP185976 UP	2/100	0.9974110049037717	0.9997273275257978	0	0	0.23793945058939606	6.16822891484221E-4	COL4A2;MAP4
PERTURB 12560 KD SETD2 SRP323765 UP	2/100	0.9974110049037717	0.9997273275257978	0	0	0.23793945058939606	6.16822891484221E-4	CD40;ACKR2
PERTURB 12611 MUT JAK2 SRP075921 UP	2/100	0.9974110049037717	0.9997273275257978	0	0	0.23793945058939606	6.16822891484221E-4	ANGPT1;IPO4
PERTURB 13315 KD FOSL2 SRP149831 UP	2/100	0.9974110049037717	0.9997273275257978	0	0	0.23793945058939606	6.16822891484221E-4	ARHGEF16;CD247
PERTURB 13413 KO HUWE1 SRP082357 UP	2/100	0.9974110049037717	0.9997273275257978	0	0	0.23793945058939606	6.16822891484221E-4	THBD;ST8SIA6
PERTURB 13441 KD TADA1 SRP119047 UP	2/100	0.9974110049037717	0.9997273275257978	0	0	0.23793945058939606	6.16822891484221E-4	PSRC1;ALOX5
PERTURB 13458 KO FOXM1 SRP217662 UP	2/100	0.9974110049037717	0.9997273275257978	0	0	0.23793945058939606	6.16822891484221E-4	ADAMTS5;COL6A1
PERTURB 13506 KD RRP1B SRP013709 UP	2/100	0.9974110049037717	0.9997273275257978	0	0	0.23793945058939606	6.16822891484221E-4	TCF7L1;FGFR2
PERTURB 1385 KD ZCCHC8 SRP187429 UP	2/100	0.9974110049037717	0.9997273275257978	0	0	0.23793945058939606	6.16822891484221E-4	ACTN2;DMWD
PERTURB 1388 KO TET1/3 ERP010627 UP	2/100	0.9974110049037717	0.9997273275257978	0	0	0.23793945058939606	6.16822891484221E-4	SOX15;CRYAB
PERTURB 14525 KO FOXA2 SRP111204 UP	2/100	0.9974110049037717	0.9997273275257978	0	0	0.23793945058939606	6.16822891484221E-4	PRCD;TTC39A
PERTURB 15660 KD ERMAP SRP393970 UP	2/100	0.9974110049037717	0.9997273275257978	0	0	0.23793945058939606	6.16822891484221E-4	CD40;GYPC
PERTURB 16465 KO TRAF3 SRP260017 UP	2/100	0.9974110049037717	0.9997273275257978	0	0	0.23793945058939606	6.16822891484221E-4	RBM7;STUM
PERTURB 16492 KO TRAF3 SRP260017 UP	2/100	0.9974110049037717	0.9997273275257978	0	0	0.23793945058939606	6.16822891484221E-4	TNFAIP2;STUM
PERTURB 16609 KO LARP7 SRP189392 UP	2/100	0.9974110049037717	0.9997273275257978	0	0	0.23793945058939606	6.16822891484221E-4	TRO;MDK
PERTURB 16718 KO YPEL3 ERP017365 UP	2/100	0.9974110049037717	0.9997273275257978	0	0	0.23793945058939606	6.16822891484221E-4	PTPRC;PAX5
PERTURB 16745 KO NCOR2 ERP131241 UP	2/100	0.9974110049037717	0.9997273275257978	0	0	0.23793945058939606	6.16822891484221E-4	ALDH1A2;PLEK
PERTURB 1700 KO GPRC5C ERP125636 UP	2/100	0.9974110049037717	0.9997273275257978	0	0	0.23793945058939606	6.16822891484221E-4	PSRC1;PLEK
PERTURB 3385 OE MIR155 SRP108825 UP	2/100	0.9974110049037717	0.9997273275257978	0	0	0.23793945058939606	6.16822891484221E-4	SLC39A4;HDGFL3
PERTURB 3680 OE MIR344 SRP161512 UP	2/100	0.9974110049037717	0.9997273275257978	0	0	0.23793945058939606	6.16822891484221E-4	STMN2;L1TD1
PERTURB 4659 OE MIR18A SRP322958 UP	2/100	0.9974110049037717	0.9997273275257978	0	0	0.23793945058939606	6.16822891484221E-4	ADRA1D;ATP10A
PERTURB 4844 KO HOXD12 SRP307505 UP	2/100	0.9974110049037717	0.9997273275257978	0	0	0.23793945058939606	6.16822891484221E-4	CLDN4;LEFTY2
PERTURB 5149 KO THAP11 ERP126456 UP	2/100	0.9974110049037717	0.9997273275257978	0	0	0.23793945058939606	6.16822891484221E-4	PCDHGA11;TEKTIP1
PERTURB 7091 KO CTNNB1 SRP270859 UP	2/100	0.9974110049037717	0.9997273275257978	0	0	0.23793945058939606	6.16822891484221E-4	KCNJ6;YDJC
PERTURB 797 KO TNFAIP3 SRP332632 UP	2/100	0.9974110049037717	0.9997273275257978	0	0	0.23793945058939606	6.16822891484221E-4	ST8SIA6;CFB
PERTURB 9622 OE MIR155 SRP295675 UP	2/100	0.9974110049037717	0.9997273275257978	0	0	0.23793945058939606	6.16822891484221E-4	PRKCQ;EMB
PERTURB 10322 KO MYC SRP310502 DOWN	2/100	0.9974110049037717	0.9997273275257978	0	0	0.23793945058939606	6.16822891484221E-4	FUT9;NOX4
PERTURB 12046 KO EED SRP327420 DOWN	2/100	0.9974110049037717	0.9997273275257978	0	0	0.23793945058939606	6.16822891484221E-4	M1AP;ARG1
PERTURB 13165 KD MYC SRP057021 DOWN	2/100	0.9974110049037717	0.9997273275257978	0	0	0.23793945058939606	6.16822891484221E-4	COL15A1;THBS3
PERTURB 13251 KO DUX SRP098643 DOWN	2/100	0.9974110049037717	0.9997273275257978	0	0	0.23793945058939606	6.16822891484221E-4	FOXP3;JAM3
PERTURB 1430 KO ADM2 SRP399375 DOWN	2/100	0.9974110049037717	0.9997273275257978	0	0	0.23793945058939606	6.16822891484221E-4	ZFTA;CELA1
PERTURB 1486 KO RBX1 SRP056432 DOWN	2/100	0.9974110049037717	0.9997273275257978	0	0	0.23793945058939606	6.16822891484221E-4	PTPRO;FFAR2
PERTURB 15617 KO GAA SRP286437 DOWN	2/100	0.9974110049037717	0.9997273275257978	0	0	0.23793945058939606	6.16822891484221E-4	ACTN2;TNNT1
PERTURB 157 KD PRMT1 SRP360688 DOWN	2/100	0.9974110049037717	0.9997273275257978	0	0	0.23793945058939606	6.16822891484221E-4	EMB;FGFR2
PERTURB 16610 KO PHB SRP229743 DOWN	2/100	0.9974110049037717	0.9997273275257978	0	0	0.23793945058939606	6.16822891484221E-4	PCBP4;PHYHIPL
PERTURB 1785 KO ATF4 SRP201328 DOWN	2/100	0.9974110049037717	0.9997273275257978	0	0	0.23793945058939606	6.16822891484221E-4	LYL1;PRR13
PERTURB 1858 KO NRF2 SRP371099 DOWN	2/100	0.9974110049037717	0.9997273275257978	0	0	0.23793945058939606	6.16822891484221E-4	NELL2;TNFAIP2
PERTURB 3239 KO TSC2 SRP227934 DOWN	2/100	0.9974110049037717	0.9997273275257978	0	0	0.23793945058939606	6.16822891484221E-4	ARSJ;SEPTIN9
PERTURB 3413 KO ZEB2 SRP072845 DOWN	2/100	0.9974110049037717	0.9997273275257978	0	0	0.23793945058939606	6.16822891484221E-4	ZEB2;DMWD
PERTURB 3417 KO CDX2 SRP093647 DOWN	2/100	0.9974110049037717	0.9997273275257978	0	0	0.23793945058939606	6.16822891484221E-4	USP35;ADAMTS18
PERTURB 4312 KD SMRT ERP126775 DOWN	2/100	0.9974110049037717	0.9997273275257978	0	0	0.23793945058939606	6.16822891484221E-4	SHE;DOK3
PERTURB 4494 KO CCR8 SRP293026 DOWN	2/100	0.9974110049037717	0.9997273275257978	0	0	0.23793945058939606	6.16822891484221E-4	TAGAP;FFAR2
PERTURB 572 KO PLOD1 SRP321648 DOWN	2/100	0.9974110049037717	0.9997273275257978	0	0	0.23793945058939606	6.16822891484221E-4	IGSF21;EVC
PERTURB 66 OE ZSCAN4 SRP252595 DOWN	2/100	0.9974110049037717	0.9997273275257978	0	0	0.23793945058939606	6.16822891484221E-4	PRDM5;CPN1
PERTURB 1022 KO GGPS1 SRP238706 UP	2/100	0.9974110049037717	0.9997273275257978	0	0	0.23793945058939606	6.16822891484221E-4	ITPRIPL2;SULF1
PERTURB 10767 KO NRF2 SRP311380 UP	2/100	0.9974110049037717	0.9997273275257978	0	0	0.23793945058939606	6.16822891484221E-4	DPEP1;SLC38A4
PERTURB 11024 KO RBP4 ERP017365 UP	2/100	0.9974110049037717	0.9997273275257978	0	0	0.23793945058939606	6.16822891484221E-4	ARG1;ALDH7A1
PERTURB 11725 KO IKKA SRP229998 UP	2/100	0.9974110049037717	0.9997273275257978	0	0	0.23793945058939606	6.16822891484221E-4	KRT18;KRT7
PERTURB 11726 KO IKKA SRP229998 UP	2/100	0.9974110049037717	0.9997273275257978	0	0	0.23793945058939606	6.16822891484221E-4	KRT18;KRT7
PERTURB 11979 KD ETV5 SRP304972 UP	2/100	0.9974110049037717	0.9997273275257978	0	0	0.23793945058939606	6.16822891484221E-4	IGSF8;PLEK
PERTURB 1270 OE SIRPA SRP392190 UP	2/100	0.9974110049037717	0.9997273275257978	0	0	0.23793945058939606	6.16822891484221E-4	SLC44A3;RAB38
PERTURB 12842 KO TET2 SRP338315 UP	2/100	0.9974110049037717	0.9997273275257978	0	0	0.23793945058939606	6.16822891484221E-4	PLA2G4E;LRRC4
PERTURB 13263 KO CHR7 SRP162484 UP	2/100	0.9974110049037717	0.9997273275257978	0	0	0.23793945058939606	6.16822891484221E-4	PEG3;MCMDC2
PERTURB 13264 KO CHR7 SRP162484 UP	2/100	0.9974110049037717	0.9997273275257978	0	0	0.23793945058939606	6.16822891484221E-4	PEG3;MCMDC2
PERTURB 14122 KD TCF4 SRP061034 UP	2/100	0.9974110049037717	0.9997273275257978	0	0	0.23793945058939606	6.16822891484221E-4	MLLT11;CDH2
PERTURB 14445 KO MTOR SRP144775 UP	2/100	0.9974110049037717	0.9997273275257978	0	0	0.23793945058939606	6.16822891484221E-4	UNC80;PEG3
PERTURB 14809 OE LDAH SRP282425 UP	2/100	0.9974110049037717	0.9997273275257978	0	0	0.23793945058939606	6.16822891484221E-4	NT5DC2;BAIAP3
PERTURB 14869 KO PU.1 SRP166067 UP	2/100	0.9974110049037717	0.9997273275257978	0	0	0.23793945058939606	6.16822891484221E-4	EMB;SEPTIN9
PERTURB 15684 OE TLR7 SRP155370 UP	2/100	0.9974110049037717	0.9997273275257978	0	0	0.23793945058939606	6.16822891484221E-4	SLC43A3;CELA1
PERTURB 16081 KO MYF6 SRP212302 UP	2/100	0.9974110049037717	0.9997273275257978	0	0	0.23793945058939606	6.16822891484221E-4	PEG3;S100A16
PERTURB 17247 KD BRD2 SRP201499 UP	2/100	0.9974110049037717	0.9997273275257978	0	0	0.23793945058939606	6.16822891484221E-4	MCMDC2;THBS3
PERTURB 17431 KO TCF7 SRP096345 UP	2/100	0.9974110049037717	0.9997273275257978	0	0	0.23793945058939606	6.16822891484221E-4	DTX1;EVL
PERTURB 17434 OE IL7R SRP188287 UP	2/100	0.9974110049037717	0.9997273275257978	0	0	0.23793945058939606	6.16822891484221E-4	NR5A1;CD247
PERTURB 1842 KO IFNAR SRP371304 UP	2/100	0.9974110049037717	0.9997273275257978	0	0	0.23793945058939606	6.16822891484221E-4	MAST1;HDGFL3
PERTURB 2947 KD DDX17 DRP004738 UP	2/100	0.9974110049037717	0.9997273275257978	0	0	0.23793945058939606	6.16822891484221E-4	GREM1;HHIP
PERTURB 2960 MUT H33A SRP058766 UP	2/100	0.9974110049037717	0.9997273275257978	0	0	0.23793945058939606	6.16822891484221E-4	GREM1;NID1
PERTURB 3327 KO MIR23 SRP092642 UP	2/100	0.9974110049037717	0.9997273275257978	0	0	0.23793945058939606	6.16822891484221E-4	ESM1;PAX5
PERTURB 3820 KO SATB2 SRP307573 UP	2/100	0.9974110049037717	0.9997273275257978	0	0	0.23793945058939606	6.16822891484221E-4	CLIC5;LTBR
PERTURB 4291 KO FARP1 SRP374413 UP	2/100	0.9974110049037717	0.9997273275257978	0	0	0.23793945058939606	6.16822891484221E-4	KRT18;KRT7
PERTURB 4703 KD CPSF6 SRP265820 UP	2/100	0.9974110049037717	0.9997273275257978	0	0	0.23793945058939606	6.16822891484221E-4	CNR1;L1TD1
PERTURB 4743 KD RPAP1 SRP071014 UP	2/100	0.9974110049037717	0.9997273275257978	0	0	0.23793945058939606	6.16822891484221E-4	ITPRIPL2;LTBP1
PERTURB 5241 KO TRP53 SRP255362 UP	2/100	0.9974110049037717	0.9997273275257978	0	0	0.23793945058939606	6.16822891484221E-4	NR5A1;L1TD1
PERTURB 5869 KD CPSF7 SRP336206 UP	2/100	0.9974110049037717	0.9997273275257978	0	0	0.23793945058939606	6.16822891484221E-4	ZFTA;MED12L
PERTURB 7980 KD KMT2D SRP253323 UP	2/100	0.9974110049037717	0.9997273275257978	0	0	0.23793945058939606	6.16822891484221E-4	NPEPL1;MMP2
PERTURB 8713 KD STAT5 SRP111924 UP	2/100	0.9974110049037717	0.9997273275257978	0	0	0.23793945058939606	6.16822891484221E-4	FES;NT5DC2
PERTURB 9527 KO P2RY1 SRP342865 UP	2/100	0.9974110049037717	0.9997273275257978	0	0	0.23793945058939606	6.16822891484221E-4	TMEM47;CPN1
PERTURB 9702 KO MEF2A ERP122655 UP	2/100	0.9974110049037717	0.9997273275257978	0	0	0.23793945058939606	6.16822891484221E-4	LYL1;GYS1
PERTURB 1127 KO MYC SRP168941 DOWN	2/100	0.9974110049037717	0.9997273275257978	0	0	0.23793945058939606	6.16822891484221E-4	IFTAP;ITGA4
PERTURB 1157 KO MYC SRP150708 DOWN	2/100	0.9974110049037717	0.9997273275257978	0	0	0.23793945058939606	6.16822891484221E-4	PSRC1;PEAR1
PERTURB 4618 KD MLX SRP231452 DOWN	2/100	0.9974110049037717	0.9997273275257978	0	0	0.23793945058939606	6.16822891484221E-4	TIAM1;GIT1
PERTURB 5349 OE DUX SRP201141 DOWN	2/100	0.9974110049037717	0.9997273275257978	0	0	0.23793945058939606	6.16822891484221E-4	NLRP6;IGF2R
PERTURB 5674 KO EED SRP152509 DOWN	2/100	0.9974110049037717	0.9997273275257978	0	0	0.23793945058939606	6.16822891484221E-4	PEG3;LAMB1
PERTURB 6572 KO GLS SRP338093 DOWN	2/100	0.9974110049037717	0.9997273275257978	0	0	0.23793945058939606	6.16822891484221E-4	IRAG2;BAIAP3
PERTURB 9584 KO VDR SRP115411 DOWN	2/100	0.9974110049037717	0.9997273275257978	0	0	0.23793945058939606	6.16822891484221E-4	KLHL13;CFB
PERTURB 9602 KO EED SRP328167 DOWN	2/100	0.9974110049037717	0.9997273275257978	0	0	0.23793945058939606	6.16822891484221E-4	MOGAT2;GPC3
PERTURB 9718 OE WT1 SRP126738 DOWN	2/100	0.9974110049037717	0.9997273275257978	0	0	0.23793945058939606	6.16822891484221E-4	CLDN4;PEG3
PERTURB 1101 KD VIMP SRP376822 UP	2/100	0.9974110049037717	0.9997273275257978	0	0	0.23793945058939606	6.16822891484221E-4	CRYAB;GIT1
PERTURB 1259 KO BAP1 SRP253039 UP	2/100	0.9974110049037717	0.9997273275257978	0	0	0.23793945058939606	6.16822891484221E-4	NELL2;SEMA3B
PERTURB 12789 KO MOF SRP225948 UP	2/100	0.9974110049037717	0.9997273275257978	0	0	0.23793945058939606	6.16822891484221E-4	ITGA4;ADGRL3
PERTURB 13251 KO DUX SRP098643 UP	2/100	0.9974110049037717	0.9997273275257978	0	0	0.23793945058939606	6.16822891484221E-4	ADAM23;L1TD1
PERTURB 15138 KO NLK SRP259678 UP	2/100	0.9974110049037717	0.9997273275257978	0	0	0.23793945058939606	6.16822891484221E-4	GRID1;LCAT
PERTURB 1545 KO RBX1 SRP056432 UP	2/100	0.9974110049037717	0.9997273275257978	0	0	0.23793945058939606	6.16822891484221E-4	PTCHD1;SLC39A4
PERTURB 15614 KO GAA SRP277449 UP	2/100	0.9974110049037717	0.9997273275257978	0	0	0.23793945058939606	6.16822891484221E-4	PEG3;MMP2
PERTURB 157 KD PRMT1 SRP360688 UP	2/100	0.9974110049037717	0.9997273275257978	0	0	0.23793945058939606	6.16822891484221E-4	THBD;COL9A3
PERTURB 161 KO KDM4A SRP192379 UP	2/100	0.9974110049037717	0.9997273275257978	0	0	0.23793945058939606	6.16822891484221E-4	UNC13C;ARG1
PERTURB 16610 KO PHB SRP229743 UP	2/100	0.9974110049037717	0.9997273275257978	0	0	0.23793945058939606	6.16822891484221E-4	TRANK1;CARD14
PERTURB 1765 KO MYH9 SRP363034 UP	2/100	0.9974110049037717	0.9997273275257978	0	0	0.23793945058939606	6.16822891484221E-4	CELA1;ADGRL4
PERTURB 1787 KO IRF8 SRP265303 UP	2/100	0.9974110049037717	0.9997273275257978	0	0	0.23793945058939606	6.16822891484221E-4	PARVG;OLFM4
PERTURB 1809 KO IRF5 SRP186268 UP	2/100	0.9974110049037717	0.9997273275257978	0	0	0.23793945058939606	6.16822891484221E-4	MYO1H;HDGFL3
PERTURB 2001 KO IRF8 SRP265130 UP	2/100	0.9974110049037717	0.9997273275257978	0	0	0.23793945058939606	6.16822891484221E-4	NCF1;PARVG
PERTURB 2232 KO RELA ERP122918 UP	2/100	0.9974110049037717	0.9997273275257978	0	0	0.23793945058939606	6.16822891484221E-4	CTNND2;MED12L
PERTURB 244 KO CLIC4 SRP318761 UP	2/100	0.9974110049037717	0.9997273275257978	0	0	0.23793945058939606	6.16822891484221E-4	MCMDC2;CRYAB
PERTURB 3339 KO CNS4 SRP310440 UP	2/100	0.9974110049037717	0.9997273275257978	0	0	0.23793945058939606	6.16822891484221E-4	SHE;ST8SIA4
PERTURB 3358 KO XBP1 SRP157113 UP	2/100	0.9974110049037717	0.9997273275257978	0	0	0.23793945058939606	6.16822891484221E-4	MAP10;GRID1
PERTURB 3372 KO CBLB SRP347245 UP	2/100	0.9974110049037717	0.9997273275257978	0	0	0.23793945058939606	6.16822891484221E-4	KLC3;TEKTIP1
PERTURB 3542 KO ATCB SRP217493 UP	2/100	0.9974110049037717	0.9997273275257978	0	0	0.23793945058939606	6.16822891484221E-4	COL4A2;SEPTIN9
PERTURB 3543 KO ATCB SRP217493 UP	2/100	0.9974110049037717	0.9997273275257978	0	0	0.23793945058939606	6.16822891484221E-4	LIMA1;IGFBP7
PERTURB 3822 OE HRAS SRP342740 UP	2/100	0.9974110049037717	0.9997273275257978	0	0	0.23793945058939606	6.16822891484221E-4	NELL2;ADAMTS9
PERTURB 3991 KD ZEB1 ERP109420 UP	2/100	0.9974110049037717	0.9997273275257978	0	0	0.23793945058939606	6.16822891484221E-4	NELL2;FLT4
PERTURB 4289 KO KLF5 SRP374413 UP	2/100	0.9974110049037717	0.9997273275257978	0	0	0.23793945058939606	6.16822891484221E-4	GRID1;L1TD1
PERTURB 4317 KO FMN2 SRP109283 UP	2/100	0.9974110049037717	0.9997273275257978	0	0	0.23793945058939606	6.16822891484221E-4	PRR5;ALDOC
PERTURB 4346 KO TLN1 SRP378238 UP	2/100	0.9974110049037717	0.9997273275257978	0	0	0.23793945058939606	6.16822891484221E-4	ZFTA;PRKCB
PERTURB 4616 KD RFX1 SRP231452 UP	2/100	0.9974110049037717	0.9997273275257978	0	0	0.23793945058939606	6.16822891484221E-4	DIO3;ELAVL2
PERTURB 4710 KO SOX9 ERP109172 UP	2/100	0.9974110049037717	0.9997273275257978	0	0	0.23793945058939606	6.16822891484221E-4	PLCXD1;MYO1H
PERTURB 5260 KD UBN2 SRP323703 UP	2/100	0.9974110049037717	0.9997273275257978	0	0	0.23793945058939606	6.16822891484221E-4	AARD;ENOX1
PERTURB 5792 KO GZMA SRP284215 UP	2/100	0.9974110049037717	0.9997273275257978	0	0	0.23793945058939606	6.16822891484221E-4	SPTBN5;MAST1
PERTURB 5859 KD LAP2 SRP287033 UP	2/100	0.9974110049037717	0.9997273275257978	0	0	0.23793945058939606	6.16822891484221E-4	THBS2;FOXP3
PERTURB 67 KO RNF114 SRP301146 UP	2/100	0.9974110049037717	0.9997273275257978	0	0	0.23793945058939606	6.16822891484221E-4	BCL2L10;PHYHIPL
PERTURB 6972 OE CDK8 SRP102453 UP	2/100	0.9974110049037717	0.9997273275257978	0	0	0.23793945058939606	6.16822891484221E-4	TTLL3;DRGX
PERTURB 8011 KD DDX3 SRP324914 UP	2/100	0.9974110049037717	0.9997273275257978	0	0	0.23793945058939606	6.16822891484221E-4	ITPRIPL2;TRIP6
PERTURB 8576 OE XBP1 SRP288940 UP	2/100	0.9974110049037717	0.9997273275257978	0	0	0.23793945058939606	6.16822891484221E-4	YDJC;MED12L
PERTURB 9508 KO CD1D ERP106455 UP	2/100	0.9974110049037717	0.9997273275257978	0	0	0.23793945058939606	6.16822891484221E-4	DPP4;ST8SIA6
PERTURB 9565 KO CDX2 SRP149724 UP	2/100	0.9974110049037717	0.9997273275257978	0	0	0.23793945058939606	6.16822891484221E-4	SPOCK3;GRIA3
PERTURB 9799 OE XPO4 SRP328169 UP	2/100	0.9974110049037717	0.9997273275257978	0	0	0.23793945058939606	6.16822891484221E-4	TDRD7;ATP10A
PERTURB 214 KD MYC SRP358852 DOWN	2/100	0.9974110049037717	0.9997273275257978	0	0	0.23793945058939606	6.16822891484221E-4	AASDH;SFMBT2
PERTURB 215 KD MYC SRP358852 DOWN	2/100	0.9974110049037717	0.9997273275257978	0	0	0.23793945058939606	6.16822891484221E-4	AASDH;SFMBT2
PERTURB 854 KD OGT SRP297858 DOWN	2/100	0.9974110049037717	0.9997273275257978	0	0	0.23793945058939606	6.16822891484221E-4	NTM;SNAP91
PERTURB 1124 KO MYC SRP168941 UP	2/100	0.9974110049037717	0.9997273275257978	0	0	0.23793945058939606	6.16822891484221E-4	ODAD1;CHAD
PERTURB 1128 KO MYC SRP168941 UP	2/100	0.9974110049037717	0.9997273275257978	0	0	0.23793945058939606	6.16822891484221E-4	ODAD1;CHAD
PERTURB 1206 KO SP3 SRP302435 UP	2/100	0.9974110049037717	0.9997273275257978	0	0	0.23793945058939606	6.16822891484221E-4	DLGAP1;CACNA1H
PERTURB 132 OE LSD1 SRP029985 UP	2/100	0.9974110049037717	0.9997273275257978	0	0	0.23793945058939606	6.16822891484221E-4	GYS1;ECH1
PERTURB 1749 KO OGT SRP151648 UP	2/100	0.9974110049037717	0.9997273275257978	0	0	0.23793945058939606	6.16822891484221E-4	EHD3;ARHGEF16
PERTURB 1771 OE ERG SRP239807 UP	2/100	0.9974110049037717	0.9997273275257978	0	0	0.23793945058939606	6.16822891484221E-4	ITGA4;ALOX5
PERTURB 3286 KO E8I SRP144318 UP	2/100	0.9974110049037717	0.9997273275257978	0	0	0.23793945058939606	6.16822891484221E-4	COL15A1;PHOX2A
PERTURB 558 OE NRAS SRP158432 UP	2/100	0.9974110049037717	0.9997273275257978	0	0	0.23793945058939606	6.16822891484221E-4	SLC43A3;IL12A
PERTURB 6331 KO GAA SRP042287 UP	2/100	0.9974110049037717	0.9997273275257978	0	0	0.23793945058939606	6.16822891484221E-4	TRIM72;PRKG1
PERTURB 16 KO MGA SRP314000 DOWN	2/100	0.9974110049037717	0.9997273275257978	0	0	0.23793945058939606	6.16822891484221E-4	GYS1;GRB10
PERTURB 175 KD MGP SRP048752 UP	2/100	0.9974110049037717	0.9997273275257978	0	0	0.23793945058939606	6.16822891484221E-4	ADAMTS1;SACS
PERTURB 184 KD MGP SRP048752 UP	2/100	0.9974110049037717	0.9997273275257978	0	0	0.23793945058939606	6.16822891484221E-4	SACS;SHANK2
PERTURB 665 KO MYC SRP093784 UP	2/100	0.9974110049037717	0.9997273275257978	0	0	0.23793945058939606	6.16822891484221E-4	PTOV1;HDGFL3
PERTURB 5245 KO SSRP1 SRP276644 DOWN	1/73	0.9975063286050003	0.9997273275257978	0	0	0.1620576393303666	4.046232081367421E-4	HOXC13
PERTURB 1526 KO DNTTIP1 SRP056432 UP	1/74	0.9977030789102581	0.9997273275257978	0	0	0.1598289630668211	3.6753677928437364E-4	CD247
PERTURB 1855 KO NRF2 SRP371099 DOWN	1/74	0.9977030789102581	0.9997273275257978	0	0	0.1598289630668211	3.6753677928437364E-4	TNFAIP2
PERTURB 16672 KO NRF2 SRP345768 UP	1/74	0.9977030789102581	0.9997273275257978	0	0	0.1598289630668211	3.6753677928437364E-4	NT5DC2
PERTURB 10976 KO DLUE7 ERP017365 DOWN	1/75	0.9978842961774296	0.9997273275257978	0	0	0.15766052129688493	3.339163262886073E-4	SOX15
PERTURB 11824 KO POPDC3 ERP017365 UP	1/75	0.9978842961774296	0.9997273275257978	0	0	0.15766052129688493	3.339163262886073E-4	CLIC5
PERTURB 12092 KD KRT14 SRP066319 UP	1/75	0.9978842961774296	0.9997273275257978	0	0	0.15766052129688493	3.339163262886073E-4	TAF13
PERTURB 10276 KO 31O21RIK ERP017365 DOWN	1/76	0.9980512060638214	0.9997273275257978	0	0	0.15554990464081372	3.0343046879031683E-4	LYL1
PERTURB 11074 KO PRKCB SRP330448 DOWN	1/76	0.9980512060638214	0.9997273275257978	0	0	0.15554990464081372	3.0343046879031683E-4	ALDOC
PERTURB 18122 KO BMAL1 SRP068418 DOWN	1/76	0.9980512060638214	0.9997273275257978	0	0	0.15554990464081372	3.0343046879031683E-4	EVL
PERTURB 10333 KO MIR17 92 SRP093233 UP	1/77	0.9982049373022083	0.9997273275257978	0	0	0.15349483052832336	2.7578044029516935E-4	P3H2
PERTURB 16416 MUT GLI2 SRP154383 DOWN	1/78	0.9983465297747949	0.9997273275257978	0	0	0.15149313496420935	2.5069670491845E-4	NLRP6
PERTURB 4811 KO MAPK1 ERP004375 DOWN	1/78	0.9983465297747949	0.9997273275257978	0	0	0.15149313496420935	2.5069670491845E-4	PTCHD1
PERTURB 13615 KD SFPQ SRP045368 UP	1/78	0.9983465297747949	0.9997273275257978	0	0	0.15149313496420935	2.5069670491845E-4	JAM3
PERTURB 16536 KO PTGER4 SRP238348 DOWN	1/79	0.998476941425668	0.9997273275257978	0	0	0.1495427649273803	2.279360143981832E-4	MME
PERTURB 10272 KO FXR SRP343112 DOWN	1/79	0.998476941425668	0.9997273275257978	0	0	0.1495427649273803	2.279360143981832E-4	ZBTB38
PERTURB 1586 KO MYD88 SRP056432 UP	1/80	0.9985970544502917	0.9997273275257978	0	0	0.14764177134717987	2.0727880051996794E-4	HMGN3
PERTURB 11869 KO RB1 SRP062249 UP	1/80	0.9985970544502917	0.9997273275257978	0	0	0.14764177134717987	2.0727880051996794E-4	TRANK1
PERTURB 8400 KD SRRM2 SRP195765 DOWN	1/81	0.9987076816558207	0.9997273275257978	0	0	0.14578830260648443	1.885267423638551E-4	INSYN2A
PERTURB 11228 KO SRF SRP050501 UP	1/81	0.9987076816558207	0.9997273275257978	0	0	0.14578830260648443	1.885267423638551E-4	MYO1H
PERTURB 4819 KO APEX1 SRP193096 DOWN	1/83	0.9989034139547426	0.9997273275257978	0	0	0.14221698478904687	1.560387315109757E-4	PLCXD1
PERTURB 8410 KO SRSF1 SRP252896 UP	1/83	0.9989034139547426	0.9997273275257978	0	0	0.14221698478904687	1.560387315109757E-4	HDGFL3
PERTURB 14797 KO LTF SRP331832 UP	1/83	0.9989034139547426	0.9997273275257978	0	0	0.14221698478904687	1.560387315109757E-4	PTGES
PERTURB 11004 KO NHLH2 ERP017365 DOWN	1/84	0.9989898438130885	0.9997273275257978	0	0	0.14049586776859505	1.4199450045406447E-4	BAIAP3
PERTURB 13325 KD KLF8 SRP149831 DOWN	1/84	0.9989898438130885	0.9997273275257978	0	0	0.14049586776859505	1.4199450045406447E-4	COL4A2
PERTURB 15851 KO RBPJ SRP165224 DOWN	1/85	0.9990694463255777	0.9997273275257978	0	0	0.13881572972482065	1.2923562703694066E-4	PLCXD1
PERTURB 11042 KO TMEM174 ERP017365 DOWN	1/86	0.9991427604353554	0.9997273275257978	0	0	0.13717512434089973	1.1764237492649885E-4	SOX15
PERTURB 2156 KO TNFAIP3 SRP126279 DOWN	1/86	0.9991427604353554	0.9997273275257978	0	0	0.13717512434089973	1.1764237492649885E-4	ADAM23
PERTURB 15361 KO TFAP4 SRP212619 DOWN	1/86	0.9991427604353554	0.9997273275257978	0	0	0.13717512434089973	1.1764237492649885E-4	CD40
PERTURB 15670 KD SF3A1 SRP043160 UP	1/86	0.9991427604353554	0.9997273275257978	0	0	0.13717512434089973	1.1764237492649885E-4	PTOV1
PERTURB 11035 KO SPOCK2 ERP017365 DOWN	1/87	0.9992102825576337	0.9997273275257978	0	0	0.1355726725705584	1.0710640170263706E-4	MCMDC2
PERTURB 1141 KO THEMIS2 ERP005595 DOWN	1/87	0.9992102825576337	0.9997273275257978	0	0	0.1355726725705584	1.0710640170263706E-4	ALDOC
PERTURB 15642 KD SF3A1 SRP043160 UP	1/87	0.9992102825576337	0.9997273275257978	0	0	0.1355726725705584	1.0710640170263706E-4	CARD14
PERTURB 4299 KO EZH2 SRP314052 DOWN	1/87	0.9992102825576337	0.9997273275257978	0	0	0.1355726725705584	1.0710640170263706E-4	IGSF8
PERTURB 3094 KO IL6RA ERP017365 DOWN	1/88	0.9992724698706694	0.9997273275257978	0	0	0.13400705877194904	9.752965498425544E-5	ZEB2
PERTURB 1800 KO HIF1A SRP198677 UP	1/89	0.9993297436496934	0.9997273275257978	0	0	0.13247702710512627	8.882333921692395E-5	NT5DC2
PERTURB 5205 KO DDX6 SRP137727 UP	1/90	0.9993824916973051	0.9997273275257978	0	0	0.13098137817238942	8.090707148579495E-5	SRRM4
PERTURB 14040 KO MBD1/MBD2/MBD4/MECP2 SRP337936 UP	1/91	0.9994310715143567	0.9997273275257978	0	0	0.12951896588260225	7.37079984003402E-5	YDJC
PERTURB 10929 OE MIR378 SRP227956 DOWN	1/91	0.9994310715143567	0.9997273275257978	0	0	0.12951896588260225	7.37079984003402E-5	IGF2R
PERTURB 11028 KO SCARF2 ERP017365 UP	1/91	0.9994310715143567	0.9997273275257978	0	0	0.12951896588260225	7.37079984003402E-5	ITGA4
PERTURB 11819 KO OLAH ERP017365 DOWN	1/91	0.9994310715143567	0.9997273275257978	0	0	0.12951896588260225	7.37079984003402E-5	LYL1
PERTURB 13271 KO MSL2 SRP192624 DOWN	1/91	0.9994310715143567	0.9997273275257978	0	0	0.12951896588260225	7.37079984003402E-5	COL9A3
PERTURB 13179 KO MOF SRP060636 DOWN	1/91	0.9994310715143567	0.9997273275257978	0	0	0.12951896588260225	7.37079984003402E-5	BMP8B
PERTURB 13579 KD FEM1B/KEAP1 SRP274135 DOWN	1/92	0.9994758120825465	0.9997273275257978	0	0	0.12808869452226096	6.716014983871511E-5	YDJC
PERTURB 18014 KO MIR19A/MIR19B1 SRP050491 UP	1/93	0.9995170166590838	0.9997273275257978	0	0	0.12668951601757925	6.120370708074338E-5	IGFBP3
PERTURB 1811 KO NR1H2/NR1H3 SRP158140 UP	1/94	0.9995549645369722	0.9997273275257978	0	0	0.1253204273732133	5.578444837269234E-5	TEKTIP1
PERTURB 11782 KO ASB15 ERP017365 DOWN	1/94	0.9995549645369722	0.9997273275257978	0	0	0.1253204273732133	5.578444837269234E-5	CARD14
PERTURB 10831 KO XBP1 SRP262377 DOWN	1/94	0.9995549645369722	0.9997273275257978	0	0	0.1253204273732133	5.578444837269234E-5	GNAT1
PERTURB 860 KO TSGA8 SRP254760 UP	1/94	0.9995549645369722	0.9997273275257978	0	0	0.1253204273732133	5.578444837269234E-5	FAM229A
PERTURB 14412 KO CNOT6/CNOT6L SRP285826 DOWN	1/95	0.999589912694768	0.9997273275257978	0	0	0.12398046827447215	5.085324398378666E-5	FBN2
PERTURB 16704 KO DOCK11 ERP017365 UP	1/95	0.999589912694768	0.9997273275257978	0	0	0.12398046827447215	5.085324398378666E-5	LYL1
PERTURB 17585 KO NUBPL ERP016523 UP	1/95	0.999589912694768	0.9997273275257978	0	0	0.12398046827447215	5.085324398378666E-5	HAND1
PERTURB 4941 KO PRDM14 SRP061948 UP	1/95	0.999589912694768	0.9997273275257978	0	0	0.12398046827447215	5.085324398378666E-5	IGSF8
PERTURB 5220 KO TDG SRP171121 UP	1/95	0.999589912694768	0.9997273275257978	0	0	0.12398046827447215	5.085324398378666E-5	SRRM4
PERTURB 16697 KO 70L02RIK ERP017365 UP	1/96	0.9996220982993166	0.9997273275257978	0	0	0.12266871884096764	4.6365478819197556E-5	MYO1H
PERTURB 12013 KO B2 MM2 SRP374407 DOWN	1/96	0.9996220982993166	0.9997273275257978	0	0	0.12266871884096764	4.6365478819197556E-5	MAST1
PERTURB 12127 KO DNMT3A SRP033096 DOWN	1/96	0.9996220982993166	0.9997273275257978	0	0	0.12266871884096764	4.6365478819197556E-5	CD247
PERTURB 15979 KO TSGA8 SRP254760 DOWN	1/96	0.9996220982993166	0.9997273275257978	0	0	0.12266871884096764	4.6365478819197556E-5	STAT4
PERTURB 14235 KO TET1 SRP237910 DOWN	1/96	0.9996220982993166	0.9997273275257978	0	0	0.12266871884096764	4.6365478819197556E-5	PTOV1
PERTURB 5292 KO DGCR8 SRP137730 DOWN	1/96	0.9996220982993166	0.9997273275257978	0	0	0.12266871884096764	4.6365478819197556E-5	PHYHIPL
PERTURB 17279 KO MLX SRP303876 DOWN	1/96	0.9996220982993166	0.9997273275257978	0	0	0.12266871884096764	4.6365478819197556E-5	RETREG1
PERTURB 11256 KO NEK7 SRP375473 UP	1/96	0.9996220982993166	0.9997273275257978	0	0	0.12266871884096764	4.6365478819197556E-5	EIF4EBP3
PERTURB 16740 KO GCN5 SRP271119 UP	1/96	0.9996220982993166	0.9997273275257978	0	0	0.12266871884096764	4.6365478819197556E-5	TEKTIP1
PERTURB 11140 KO MYC/MLXIPL SRP148418 DOWN	1/97	0.9996517394238755	0.9997273275257978	0	0	0.12138429752066116	4.2280728169796075E-5	MLLT11
PERTURB 14232 MUT DPAGT1 SRP230444 DOWN	1/97	0.9996517394238755	0.9997273275257978	0	0	0.12138429752066116	4.2280728169796075E-5	SPMAP2L
PERTURB 10282 KO PHPT1 ERP017365 DOWN	1/97	0.9996517394238755	0.9997273275257978	0	0	0.12138429752066116	4.2280728169796075E-5	LYL1
PERTURB 11011 KO PHPT1 ERP017365 DOWN	1/97	0.9996517394238755	0.9997273275257978	0	0	0.12138429752066116	4.2280728169796075E-5	LYL1
PERTURB 11829 KO PXDC1 ERP017365 DOWN	1/97	0.9996517394238755	0.9997273275257978	0	0	0.12138429752066116	4.2280728169796075E-5	LYL1
PERTURB 13484 KO BMAL1 SRP260650 DOWN	1/97	0.9996517394238755	0.9997273275257978	0	0	0.12138429752066116	4.2280728169796075E-5	ADAMTS5
PERTURB 15611 KO NAMPT SRP065603 DOWN	1/97	0.9996517394238755	0.9997273275257978	0	0	0.12138429752066116	4.2280728169796075E-5	FGF2
PERTURB 5061 KD CNOT10 SRP251834 DOWN	1/97	0.9996517394238755	0.9997273275257978	0	0	0.12138429752066116	4.2280728169796075E-5	YDJC
PERTURB 5264 OE DCAF11 SRP328699 DOWN	1/97	0.9996517394238755	0.9997273275257978	0	0	0.12138429752066116	4.2280728169796075E-5	ADAMTS9
PERTURB 15674 KD HNRNPU SRP313287 UP	1/97	0.9996517394238755	0.9997273275257978	0	0	0.12138429752066116	4.2280728169796075E-5	MAST1
PERTURB 8389 KO RNASEH1 SRP108593 UP	1/97	0.9996517394238755	0.9997273275257978	0	0	0.12138429752066116	4.2280728169796075E-5	MCMDC2
PERTURB 11789 KO CCL9 ERP017365 DOWN	1/97	0.9996517394238755	0.9997273275257978	0	0	0.12138429752066116	4.2280728169796075E-5	LYL1
PERTURB 13206 OE KLF3 SRP281992 DOWN	1/97	0.9996517394238755	0.9997273275257978	0	0	0.12138429752066116	4.2280728169796075E-5	CD247
PERTURB 14688 KO PAX6 ERP022747 DOWN	1/97	0.9996517394238755	0.9997273275257978	0	0	0.12138429752066116	4.2280728169796075E-5	KLRG1
PERTURB 5112 KD MED10 SRP325525 DOWN	1/97	0.9996517394238755	0.9997273275257978	0	0	0.12138429752066116	4.2280728169796075E-5	GBX2
PERTURB 9608 KO SIRT7 SRP223932 DOWN	1/97	0.9996517394238755	0.9997273275257978	0	0	0.12138429752066116	4.2280728169796075E-5	LIMS2
PERTURB 15275 OE FOXA1 SRP189075 UP	1/97	0.9996517394238755	0.9997273275257978	0	0	0.12138429752066116	4.2280728169796075E-5	MYO1H
PERTURB 5371 KO DCAF11 SRP201454 UP	1/97	0.9996517394238755	0.9997273275257978	0	0	0.12138429752066116	4.2280728169796075E-5	KLB
PERTURB 11810 KO KMO ERP017365 DOWN	1/97	0.9996517394238755	0.9997273275257978	0	0	0.12138429752066116	4.2280728169796075E-5	LYL1
PERTURB 161 KO KDM4A SRP192379 DOWN	1/97	0.9996517394238755	0.9997273275257978	0	0	0.12138429752066116	4.2280728169796075E-5	SOX15
PERTURB 166 KD MIR21 SRP361611 DOWN	1/97	0.9996517394238755	0.9997273275257978	0	0	0.12138429752066116	4.2280728169796075E-5	LYL1
PERTURB 8000 KO OSMR SRP280342 DOWN	1/97	0.9996517394238755	0.9997273275257978	0	0	0.12138429752066116	4.2280728169796075E-5	KRT18
PERTURB 15008 KD KLF5 SRP341620 UP	1/97	0.9996517394238755	0.9997273275257978	0	0	0.12138429752066116	4.2280728169796075E-5	PRR13
PERTURB 1530 KO GTF2B SRP056432 UP	1/97	0.9996517394238755	0.9997273275257978	0	0	0.12138429752066116	4.2280728169796075E-5	ABCC3
PERTURB 6594 KO MFN1 SRP189311 UP	1/97	0.9996517394238755	0.9997273275257978	0	0	0.12138429752066116	4.2280728169796075E-5	ECH1
PERTURB 13825 KO OE NF1/PTEN/EFGR SRP302970 UP	1/98	0.9996790370109732	0.9997273275257978	0	0	0.12012635911417542	3.856230414950084E-5	CTNND2
PERTURB 10310 KO 3110043O21RIK ERP013119 DOWN	1/98	0.9996790370109732	0.9997273275257978	0	0	0.12012635911417542	3.856230414950084E-5	LYL1
PERTURB 6660 OE MIR29A/MIR29B1 SRP220297 DOWN	1/98	0.9996790370109732	0.9997273275257978	0	0	0.12012635911417542	3.856230414950084E-5	TAF13
PERTURB 5542 KO KD FH1 FOXA2 ERP138019 UP	1/98	0.9996790370109732	0.9997273275257978	0	0	0.12012635911417542	3.856230414950084E-5	TEKTIP1
PERTURB 7000 KO ACADL/ACADVL SRP323582 UP	1/98	0.9996790370109732	0.9997273275257978	0	0	0.12012635911417542	3.856230414950084E-5	EDNRB
PERTURB 11772 KO 18O10RIK ERP017365 DOWN	1/98	0.9996790370109732	0.9997273275257978	0	0	0.12012635911417542	3.856230414950084E-5	GNAI2
PERTURB 11773 KO 31O21RIK ERP017365 DOWN	1/98	0.9996790370109732	0.9997273275257978	0	0	0.12012635911417542	3.856230414950084E-5	SHANK2
PERTURB 17413 KO P53 PLK4 SRP293099 UP	1/98	0.9996790370109732	0.9997273275257978	0	0	0.12012635911417542	3.856230414950084E-5	MCMDC2
PERTURB 11833 KO RHBDF2 ERP017365 DOWN	1/98	0.9996790370109732	0.9997273275257978	0	0	0.12012635911417542	3.856230414950084E-5	CIMIP2B
PERTURB 13673 KO MIR155 SRP057986 DOWN	1/98	0.9996790370109732	0.9997273275257978	0	0	0.12012635911417542	3.856230414950084E-5	ESM1
PERTURB 15128 KO METTL3 SRP363779 DOWN	1/98	0.9996790370109732	0.9997273275257978	0	0	0.12012635911417542	3.856230414950084E-5	GLDC
PERTURB 18607 MUT CHEK1 SRP299085 DOWN	1/98	0.9996790370109732	0.9997273275257978	0	0	0.12012635911417542	3.856230414950084E-5	FGF8
PERTURB 10280 KO MID1IP1 ERP017365 UP	1/98	0.9996790370109732	0.9997273275257978	0	0	0.12012635911417542	3.856230414950084E-5	TACC2
PERTURB 3416 KO CDX2/APC SRP093647 UP	1/98	0.9996790370109732	0.9997273275257978	0	0	0.12012635911417542	3.856230414950084E-5	MYO1H
PERTURB 11734 KD DSTYK SRP396092 DOWN	1/98	0.9996790370109732	0.9997273275257978	0	0	0.12012635911417542	3.856230414950084E-5	GUCY2C
PERTURB 11806 KO H1FOO ERP017365 DOWN	1/98	0.9996790370109732	0.9997273275257978	0	0	0.12012635911417542	3.856230414950084E-5	LYL1
PERTURB 11809 KO KLF14 ERP017365 DOWN	1/98	0.9996790370109732	0.9997273275257978	0	0	0.12012635911417542	3.856230414950084E-5	GNAI2
PERTURB 11816 KO NHLH2 ERP017365 DOWN	1/98	0.9996790370109732	0.9997273275257978	0	0	0.12012635911417542	3.856230414950084E-5	BMP8B
PERTURB 11830 KO RABL6 ERP017365 DOWN	1/98	0.9996790370109732	0.9997273275257978	0	0	0.12012635911417542	3.856230414950084E-5	LYL1
PERTURB 12891 KD SETD2 SRP035252 DOWN	1/98	0.9996790370109732	0.9997273275257978	0	0	0.12012635911417542	3.856230414950084E-5	MCMDC2
PERTURB 17820 KO BMAL1 SRP260650 DOWN	1/98	0.9996790370109732	0.9997273275257978	0	0	0.12012635911417542	3.856230414950084E-5	GRID2
PERTURB 1801 KO LNCFAO SRP192861 DOWN	1/98	0.9996790370109732	0.9997273275257978	0	0	0.12012635911417542	3.856230414950084E-5	HYAL1
PERTURB 1810 KO LNCFAO SRP192861 DOWN	1/98	0.9996790370109732	0.9997273275257978	0	0	0.12012635911417542	3.856230414950084E-5	GYS1
PERTURB 1140 KO THEMIS2 ERP005595 UP	1/98	0.9996790370109732	0.9997273275257978	0	0	0.12012635911417542	3.856230414950084E-5	NFKBIZ
PERTURB 18607 MUT CHEK1 SRP299085 UP	1/98	0.9996790370109732	0.9997273275257978	0	0	0.12012635911417542	3.856230414950084E-5	KRT18
PERTURB 11832 KO REG2 ERP017365 DOWN	1/98	0.9996790370109732	0.9997273275257978	0	0	0.12012635911417542	3.856230414950084E-5	LYL1
PERTURB 11834 KO RILP ERP017365 DOWN	1/98	0.9996790370109732	0.9997273275257978	0	0	0.12012635911417542	3.856230414950084E-5	CARD14
PERTURB 13443 KD TAF2 SRP119047 DOWN	1/98	0.9996790370109732	0.9997273275257978	0	0	0.12012635911417542	3.856230414950084E-5	AATK
PERTURB 16779 KO TBET SRP120994 DOWN	1/98	0.9996790370109732	0.9997273275257978	0	0	0.12012635911417542	3.856230414950084E-5	PLCXD1
PERTURB 20 OE SMARCA5 SRP217699 DOWN	1/98	0.9996790370109732	0.9997273275257978	0	0	0.12012635911417542	3.856230414950084E-5	FOXP3
PERTURB 8411 KO SRSF1 SRP252896 DOWN	1/98	0.9996790370109732	0.9997273275257978	0	0	0.12012635911417542	3.856230414950084E-5	PGAM2
PERTURB 10282 KO PHPT1 ERP017365 UP	1/98	0.9996790370109732	0.9997273275257978	0	0	0.12012635911417542	3.856230414950084E-5	TACC2
PERTURB 10286 KO YPEL3 ERP017365 UP	1/98	0.9996790370109732	0.9997273275257978	0	0	0.12012635911417542	3.856230414950084E-5	TACC2
PERTURB 11277 KO BMAL1 SRP060295 UP	1/98	0.9996790370109732	0.9997273275257978	0	0	0.12012635911417542	3.856230414950084E-5	ENPP2
PERTURB 2232 KO RELA ERP122918 DOWN	1/98	0.9996790370109732	0.9997273275257978	0	0	0.12012635911417542	3.856230414950084E-5	HDGFL3
PERTURB 4152 KO CHD8 SRP165973 DOWN	1/98	0.9996790370109732	0.9997273275257978	0	0	0.12012635911417542	3.856230414950084E-5	GUCY2C
PERTURB 13358 KD IRF1 SRP234803 UP	1/98	0.9996790370109732	0.9997273275257978	0	0	0.12012635911417542	3.856230414950084E-5	CD247
PERTURB 14236 KO TET2 SRP237910 UP	1/98	0.9996790370109732	0.9997273275257978	0	0	0.12012635911417542	3.856230414950084E-5	UGGT2
PERTURB 14568 KO GOT2 SRP348541 UP	1/98	0.9996790370109732	0.9997273275257978	0	0	0.12012635911417542	3.856230414950084E-5	MCMDC2
PERTURB 15752 KO EZH2 SRP096837 UP	1/98	0.9996790370109732	0.9997273275257978	0	0	0.12012635911417542	3.856230414950084E-5	MYO1H
PERTURB 15753 KO EZH2 SRP096837 UP	1/98	0.9996790370109732	0.9997273275257978	0	0	0.12012635911417542	3.856230414950084E-5	MYO1H
PERTURB 16400 KO PAK1 SRP351351 UP	1/98	0.9996790370109732	0.9997273275257978	0	0	0.12012635911417542	3.856230414950084E-5	COG1
PERTURB 16736 KO TUG1 SRP176442 UP	1/98	0.9996790370109732	0.9997273275257978	0	0	0.12012635911417542	3.856230414950084E-5	MAP10
PERTURB 16957 KO DRP1 SRP173900 UP	1/98	0.9996790370109732	0.9997273275257978	0	0	0.12012635911417542	3.856230414950084E-5	MME
PERTURB 1812 KO N4BP1 SRP255180 UP	1/98	0.9996790370109732	0.9997273275257978	0	0	0.12012635911417542	3.856230414950084E-5	YDJC
PERTURB 3093 KO H1FOO ERP017365 UP	1/98	0.9996790370109732	0.9997273275257978	0	0	0.12012635911417542	3.856230414950084E-5	NKX6-2
PERTURB 3097 KO LAMA4 ERP017365 UP	1/98	0.9996790370109732	0.9997273275257978	0	0	0.12012635911417542	3.856230414950084E-5	NKX6-2
PERTURB 4134 KO TRRAP SRP198540 UP	1/98	0.9996790370109732	0.9997273275257978	0	0	0.12012635911417542	3.856230414950084E-5	CARD14
PERTURB 6902 KD HDAC5 SRP257918 UP	1/98	0.9996790370109732	0.9997273275257978	0	0	0.12012635911417542	3.856230414950084E-5	FOXP3
PERTURB 943 KO SFTPA1 SRP246320 UP	1/98	0.9996790370109732	0.9997273275257978	0	0	0.12012635911417542	3.856230414950084E-5	HDGFL3
PERTURB 16589 KO MX SRP133673 DOWN	1/98	0.9996790370109732	0.9997273275257978	0	0	0.12012635911417542	3.856230414950084E-5	LPO
PERTURB 4639 KO TET SRP377241 DOWN	1/98	0.9996790370109732	0.9997273275257978	0	0	0.12012635911417542	3.856230414950084E-5	CCDC27
PERTURB 10781 KO AHR SRP326814 UP	1/98	0.9996790370109732	0.9997273275257978	0	0	0.12012635911417542	3.856230414950084E-5	ITGA4
PERTURB 17423 KO CIC SRP126501 UP	1/98	0.9996790370109732	0.9997273275257978	0	0	0.12012635911417542	3.856230414950084E-5	EMP3
PERTURB 3101 KO MID2 ERP017365 UP	1/98	0.9996790370109732	0.9997273275257978	0	0	0.12012635911417542	3.856230414950084E-5	NKX6-2
PERTURB 5043 KO ADNP SRP313259 UP	1/98	0.9996790370109732	0.9997273275257978	0	0	0.12012635911417542	3.856230414950084E-5	MAST1
PERTURB 5670 KO C2 SRP291131 UP	1/98	0.9996790370109732	0.9997273275257978	0	0	0.12012635911417542	3.856230414950084E-5	RFTN1
PERTURB 14134 KO OE DNMT3A/DNMT3B KDM4B KDM5B SRP151021 UP	1/99	0.9997041761875222	0.9997273275257978	0	0	0.11889409292006695	3.517690718867672E-5	CLDN4
PERTURB 11867 KO 1810027O10RIK ERP013119 DOWN	1/99	0.9997041761875222	0.9997273275257978	0	0	0.11889409292006695	3.517690718867672E-5	GNAI2
PERTURB 18009 KO MIR17/MIR20A SRP050491 UP	1/99	0.9997041761875222	0.9997273275257978	0	0	0.11889409292006695	3.517690718867672E-5	SACS
PERTURB 11062 KO JUP/CTNNB1 SRP304535 DOWN	1/99	0.9997041761875222	0.9997273275257978	0	0	0.11889409292006695	3.517690718867672E-5	ASPDH
PERTURB 11206 KO MAPK3/MAPK1 SRP331927 UP	1/99	0.9997041761875222	0.9997273275257978	0	0	0.11889409292006695	3.517690718867672E-5	DUSP3
PERTURB 1057 KO BCL9/BCL9L SRP045828 DOWN	1/99	0.9997041761875222	0.9997273275257978	0	0	0.11889409292006695	3.517690718867672E-5	LYL1
PERTURB 1299 KD YAP1/WWTR1 SRP278830 DOWN	1/99	0.9997041761875222	0.9997273275257978	0	0	0.11889409292006695	3.517690718867672E-5	MYO1H
PERTURB 1441 KD LNCRNA12928 SRP174348 UP	1/99	0.9997041761875222	0.9997273275257978	0	0	0.11889409292006695	3.517690718867672E-5	TRIM10
PERTURB 16659 KO HIF1A/VHL SRP350537 UP	1/99	0.9997041761875222	0.9997273275257978	0	0	0.11889409292006695	3.517690718867672E-5	FBXO17
PERTURB 16584 KO MIR2182 ERP130060 DOWN	1/99	0.9997041761875222	0.9997273275257978	0	0	0.11889409292006695	3.517690718867672E-5	MYO1H
PERTURB 18605 KO PABPN1L ERP127567 DOWN	1/99	0.9997041761875222	0.9997273275257978	0	0	0.11889409292006695	3.517690718867672E-5	TIAM1
PERTURB 16405 OE PPARGC1A SRP173477 UP	1/99	0.9997041761875222	0.9997273275257978	0	0	0.11889409292006695	3.517690718867672E-5	HDGFL3
PERTURB 17381 MUT ZC3H12A SRP328189 UP	1/99	0.9997041761875222	0.9997273275257978	0	0	0.11889409292006695	3.517690718867672E-5	EMP3
PERTURB 5252 KO KLF2/SND1 SRP311785 UP	1/99	0.9997041761875222	0.9997273275257978	0	0	0.11889409292006695	3.517690718867672E-5	YDJC
PERTURB 11203 KO METTL3 SRP322470 DOWN	1/99	0.9997041761875222	0.9997273275257978	0	0	0.11889409292006695	3.517690718867672E-5	SLC38A4
PERTURB 13584 OE D2HGDH SRP303060 DOWN	1/99	0.9997041761875222	0.9997273275257978	0	0	0.11889409292006695	3.517690718867672E-5	GAS1
PERTURB 14564 KO UBAP2L SRP296872 DOWN	1/99	0.9997041761875222	0.9997273275257978	0	0	0.11889409292006695	3.517690718867672E-5	FGF2
PERTURB 3232 KO POU2AF1 SRP293293 DOWN	1/99	0.9997041761875222	0.9997273275257978	0	0	0.11889409292006695	3.517690718867672E-5	MCMDC2
PERTURB 11908 KO COMMD10 SRP335828 UP	1/99	0.9997041761875222	0.9997273275257978	0	0	0.11889409292006695	3.517690718867672E-5	PIK3R5
PERTURB 13230 OE RNASEH1 SRP056871 UP	1/99	0.9997041761875222	0.9997273275257978	0	0	0.11889409292006695	3.517690718867672E-5	SOX2
PERTURB 14232 MUT DPAGT1 SRP230444 UP	1/99	0.9997041761875222	0.9997273275257978	0	0	0.11889409292006695	3.517690718867672E-5	KLF17
PERTURB 14846 KO ZFP36L3 SRP055206 UP	1/99	0.9997041761875222	0.9997273275257978	0	0	0.11889409292006695	3.517690718867672E-5	OSTM1
PERTURB 15654 OE RV3722C SRP279962 UP	1/99	0.9997041761875222	0.9997273275257978	0	0	0.11889409292006695	3.517690718867672E-5	ITGA4
PERTURB 11076 KO CNOT1 ERP110668 DOWN	1/99	0.9997041761875222	0.9997273275257978	0	0	0.11889409292006695	3.517690718867672E-5	PPFIA2
PERTURB 11159 KO FOXO1 SRP094428 DOWN	1/99	0.9997041761875222	0.9997273275257978	0	0	0.11889409292006695	3.517690718867672E-5	KLB
PERTURB 11237 KO THBS1 SRP164677 DOWN	1/99	0.9997041761875222	0.9997273275257978	0	0	0.11889409292006695	3.517690718867672E-5	LIMA1
PERTURB 11733 KD DSTYK SRP396092 DOWN	1/99	0.9997041761875222	0.9997273275257978	0	0	0.11889409292006695	3.517690718867672E-5	PTOV1
PERTURB 11808 KO IL6RA ERP017365 DOWN	1/99	0.9997041761875222	0.9997273275257978	0	0	0.11889409292006695	3.517690718867672E-5	GNAI2
PERTURB 13506 KD RRP1B SRP013709 DOWN	1/99	0.9997041761875222	0.9997273275257978	0	0	0.11889409292006695	3.517690718867672E-5	SGK2
PERTURB 1555 KO SRP54C SRP056432 DOWN	1/99	0.9997041761875222	0.9997273275257978	0	0	0.11889409292006695	3.517690718867672E-5	ALDOC
PERTURB 1558 KO TICAM1 SRP056432 DOWN	1/99	0.9997041761875222	0.9997273275257978	0	0	0.11889409292006695	3.517690718867672E-5	GYPC
PERTURB 15685 KO STAT1 SRP277338 DOWN	1/99	0.9997041761875222	0.9997273275257978	0	0	0.11889409292006695	3.517690718867672E-5	EID2
PERTURB 15969 KO GATA3 SRP357829 DOWN	1/99	0.9997041761875222	0.9997273275257978	0	0	0.11889409292006695	3.517690718867672E-5	PLXDC2
PERTURB 16446 KO KDM5B SRP291685 DOWN	1/99	0.9997041761875222	0.9997273275257978	0	0	0.11889409292006695	3.517690718867672E-5	TEKTIP1
PERTURB 16993 KO SRSF1 SRP371030 DOWN	1/99	0.9997041761875222	0.9997273275257978	0	0	0.11889409292006695	3.517690718867672E-5	HDGFL3
PERTURB 17030 KD ESRRB SRP149816 DOWN	1/99	0.9997041761875222	0.9997273275257978	0	0	0.11889409292006695	3.517690718867672E-5	TJP3
PERTURB 4810 KO ATP2B4 ERP004375 DOWN	1/99	0.9997041761875222	0.9997273275257978	0	0	0.11889409292006695	3.517690718867672E-5	DCTN1
PERTURB 9776 KO METTL6 ERP120512 DOWN	1/99	0.9997041761875222	0.9997273275257978	0	0	0.11889409292006695	3.517690718867672E-5	SRRM4
PERTURB 12007 KO B2 MM2 SRP374407 UP	1/99	0.9997041761875222	0.9997273275257978	0	0	0.11889409292006695	3.517690718867672E-5	HDGFL3
PERTURB 13217 KO METTL3 SRP109093 UP	1/99	0.9997041761875222	0.9997273275257978	0	0	0.11889409292006695	3.517690718867672E-5	PHOX2A
PERTURB 13440 KD MLLAF9 SRP119047 UP	1/99	0.9997041761875222	0.9997273275257978	0	0	0.11889409292006695	3.517690718867672E-5	MOGAT2
PERTURB 13569 KD CREBL2 SRP214575 UP	1/99	0.9997041761875222	0.9997273275257978	0	0	0.11889409292006695	3.517690718867672E-5	NEFL
PERTURB 13769 KO KANSL3 SRP225948 UP	1/99	0.9997041761875222	0.9997273275257978	0	0	0.11889409292006695	3.517690718867672E-5	CD247
PERTURB 13826 OE PDGFRA SRP302970 UP	1/99	0.9997041761875222	0.9997273275257978	0	0	0.11889409292006695	3.517690718867672E-5	BMP8B
PERTURB 14230 KO DPAGT1 SRP230444 UP	1/99	0.9997041761875222	0.9997273275257978	0	0	0.11889409292006695	3.517690718867672E-5	UNC5C
PERTURB 14675 KO RPL13A SRP090469 UP	1/99	0.9997041761875222	0.9997273275257978	0	0	0.11889409292006695	3.517690718867672E-5	SLC43A3
PERTURB 3088 KO FAM210B ERP017365 UP	1/99	0.9997041761875222	0.9997273275257978	0	0	0.11889409292006695	3.517690718867672E-5	DES
PERTURB 10798 KO XBP1 SRP262377 DOWN	1/99	0.9997041761875222	0.9997273275257978	0	0	0.11889409292006695	3.517690718867672E-5	IGSF8
PERTURB 10830 KO XBP1 SRP197108 DOWN	1/99	0.9997041761875222	0.9997273275257978	0	0	0.11889409292006695	3.517690718867672E-5	SLC39A4
PERTURB 10844 KO XBP1 SRP262377 DOWN	1/99	0.9997041761875222	0.9997273275257978	0	0	0.11889409292006695	3.517690718867672E-5	NRG1
PERTURB 11831 KO RBP4 ERP017365 DOWN	1/99	0.9997041761875222	0.9997273275257978	0	0	0.11889409292006695	3.517690718867672E-5	BMP8B
PERTURB 12014 KO PGRN SRP371359 DOWN	1/99	0.9997041761875222	0.9997273275257978	0	0	0.11889409292006695	3.517690718867672E-5	BDKRB2
PERTURB 12086 OE ESR1 SRP050547 DOWN	1/99	0.9997041761875222	0.9997273275257978	0	0	0.11889409292006695	3.517690718867672E-5	LRRC3B
PERTURB 12850 KO TET2 SRP338315 DOWN	1/99	0.9997041761875222	0.9997273275257978	0	0	0.11889409292006695	3.517690718867672E-5	IKZF4
PERTURB 13268 KO CHR2 SRP162484 DOWN	1/99	0.9997041761875222	0.9997273275257978	0	0	0.11889409292006695	3.517690718867672E-5	YDJC
PERTURB 1407 KO PTH1R SRP341470 DOWN	1/99	0.9997041761875222	0.9997273275257978	0	0	0.11889409292006695	3.517690718867672E-5	NDUFA4L2
PERTURB 14566 KO GOT2 SRP348541 DOWN	1/99	0.9997041761875222	0.9997273275257978	0	0	0.11889409292006695	3.517690718867672E-5	JAM3
PERTURB 15136 OE MFN2 SRP313676 DOWN	1/99	0.9997041761875222	0.9997273275257978	0	0	0.11889409292006695	3.517690718867672E-5	KRT18
PERTURB 16533 KO CDK8 SRP351257 DOWN	1/99	0.9997041761875222	0.9997273275257978	0	0	0.11889409292006695	3.517690718867672E-5	ABLIM1
PERTURB 1840 KO IFNAR SRP371304 DOWN	1/99	0.9997041761875222	0.9997273275257978	0	0	0.11889409292006695	3.517690718867672E-5	ZEB2
PERTURB 1842 KO IFNAR SRP371304 DOWN	1/99	0.9997041761875222	0.9997273275257978	0	0	0.11889409292006695	3.517690718867672E-5	PLCXD1
PERTURB 1872 KO IFNAR SRP371304 DOWN	1/99	0.9997041761875222	0.9997273275257978	0	0	0.11889409292006695	3.517690718867672E-5	TNFRSF8
PERTURB 4367 KO PEG10 SRP167954 DOWN	1/99	0.9997041761875222	0.9997273275257978	0	0	0.11889409292006695	3.517690718867672E-5	CRYAB
PERTURB 4488 KO RNU11 SRP309496 DOWN	1/99	0.9997041761875222	0.9997273275257978	0	0	0.11889409292006695	3.517690718867672E-5	COG1
PERTURB 4567 KD SMC1A SRP172038 DOWN	1/99	0.9997041761875222	0.9997273275257978	0	0	0.11889409292006695	3.517690718867672E-5	BMP8B
PERTURB 5523 KD APOA4 SRP393880 DOWN	1/99	0.9997041761875222	0.9997273275257978	0	0	0.11889409292006695	3.517690718867672E-5	CFB
PERTURB 5869 KD CPSF7 SRP336206 DOWN	1/99	0.9997041761875222	0.9997273275257978	0	0	0.11889409292006695	3.517690718867672E-5	ERFE
PERTURB 8507 KO GATA4 SRP277626 DOWN	1/99	0.9997041761875222	0.9997273275257978	0	0	0.11889409292006695	3.517690718867672E-5	ITGA4
PERTURB 11109 KO PPARA SRP303636 UP	1/99	0.9997041761875222	0.9997273275257978	0	0	0.11889409292006695	3.517690718867672E-5	NID1
PERTURB 12137 OE WDR11 SRP113332 UP	1/99	0.9997041761875222	0.9997273275257978	0	0	0.11889409292006695	3.517690718867672E-5	INPP5J
PERTURB 13222 KO HDAC3 ERP123505 UP	1/99	0.9997041761875222	0.9997273275257978	0	0	0.11889409292006695	3.517690718867672E-5	MYO1H
PERTURB 14677 KO PRMT1 SRP153406 UP	1/99	0.9997041761875222	0.9997273275257978	0	0	0.11889409292006695	3.517690718867672E-5	PEG3
PERTURB 15137 OE PINK1 SRP313683 UP	1/99	0.9997041761875222	0.9997273275257978	0	0	0.11889409292006695	3.517690718867672E-5	SLCO2B1
PERTURB 15256 KO SALL2 SRP171624 UP	1/99	0.9997041761875222	0.9997273275257978	0	0	0.11889409292006695	3.517690718867672E-5	ITPRIPL2
PERTURB 15282 KD KDM4A SRP223217 UP	1/99	0.9997041761875222	0.9997273275257978	0	0	0.11889409292006695	3.517690718867672E-5	ADAMTS1
PERTURB 16446 KO KDM5B SRP291685 UP	1/99	0.9997041761875222	0.9997273275257978	0	0	0.11889409292006695	3.517690718867672E-5	NID1
PERTURB 16694 KO GPR34 SRP057563 UP	1/99	0.9997041761875222	0.9997273275257978	0	0	0.11889409292006695	3.517690718867672E-5	GNAI2
PERTURB 16993 KO SRSF1 SRP371030 UP	1/99	0.9997041761875222	0.9997273275257978	0	0	0.11889409292006695	3.517690718867672E-5	CCDC97
PERTURB 3168 OE RBFOX2 SRP186301 UP	1/99	0.9997041761875222	0.9997273275257978	0	0	0.11889409292006695	3.517690718867672E-5	HAND2
PERTURB 5225 KO METTL3 SRP184527 UP	1/99	0.9997041761875222	0.9997273275257978	0	0	0.11889409292006695	3.517690718867672E-5	KLHL13
PERTURB 10307 KO MYC SRP114370 DOWN	1/99	0.9997041761875222	0.9997273275257978	0	0	0.11889409292006695	3.517690718867672E-5	IPO4
PERTURB 10787 KO SHP SRP220815 DOWN	1/99	0.9997041761875222	0.9997273275257978	0	0	0.11889409292006695	3.517690718867672E-5	EIF4EBP3
PERTURB 14833 KD SCR SRP017110 DOWN	1/99	0.9997041761875222	0.9997273275257978	0	0	0.11889409292006695	3.517690718867672E-5	FOXE1
PERTURB 153 KD PPARG SRP319128 DOWN	1/99	0.9997041761875222	0.9997273275257978	0	0	0.11889409292006695	3.517690718867672E-5	TRIM29
PERTURB 1684 KO NOX4 SRP356837 DOWN	1/99	0.9997041761875222	0.9997273275257978	0	0	0.11889409292006695	3.517690718867672E-5	IFTAP
PERTURB 5156 KD MTA2 SRP046299 DOWN	1/99	0.9997041761875222	0.9997273275257978	0	0	0.11889409292006695	3.517690718867672E-5	LEFTY2
PERTURB 99 KD DIS3L2 SRP318863 DOWN	1/99	0.9997041761875222	0.9997273275257978	0	0	0.11889409292006695	3.517690718867672E-5	NKX2-1
PERTURB 10180 KO ATRX SRP282433 UP	1/99	0.9997041761875222	0.9997273275257978	0	0	0.11889409292006695	3.517690718867672E-5	NOL4
PERTURB 10363 KD RORC SRP185851 UP	1/99	0.9997041761875222	0.9997273275257978	0	0	0.11889409292006695	3.517690718867672E-5	TEKTIP1
PERTURB 10769 KO JNK1 SRP038635 UP	1/99	0.9997041761875222	0.9997273275257978	0	0	0.11889409292006695	3.517690718867672E-5	GNAT1
PERTURB 11155 KO TSC1 SRP069010 UP	1/99	0.9997041761875222	0.9997273275257978	0	0	0.11889409292006695	3.517690718867672E-5	FOXP3
PERTURB 12009 KD EMBA SRP361519 UP	1/99	0.9997041761875222	0.9997273275257978	0	0	0.11889409292006695	3.517690718867672E-5	OTUD1
PERTURB 13325 KD KLF8 SRP149831 UP	1/99	0.9997041761875222	0.9997273275257978	0	0	0.11889409292006695	3.517690718867672E-5	CD247
PERTURB 14810 KO LDAH SRP282425 UP	1/99	0.9997041761875222	0.9997273275257978	0	0	0.11889409292006695	3.517690718867672E-5	YDJC
PERTURB 14867 KO PU.1 SRP166067 UP	1/99	0.9997041761875222	0.9997273275257978	0	0	0.11889409292006695	3.517690718867672E-5	ST8SIA4
PERTURB 148 KD ZFP407 SRP051775 UP	1/99	0.9997041761875222	0.9997273275257978	0	0	0.11889409292006695	3.517690718867672E-5	PCDHGC5
PERTURB 16078 KD KRAS SRP270848 UP	1/99	0.9997041761875222	0.9997273275257978	0	0	0.11889409292006695	3.517690718867672E-5	SERPINF1
PERTURB 16117 KO MFN1 SRP189355 UP	1/99	0.9997041761875222	0.9997273275257978	0	0	0.11889409292006695	3.517690718867672E-5	SMC1B
PERTURB 16733 KO HPGD SRP049141 UP	1/99	0.9997041761875222	0.9997273275257978	0	0	0.11889409292006695	3.517690718867672E-5	FGF2
PERTURB 1740 KO USP15 SRP290189 UP	1/99	0.9997041761875222	0.9997273275257978	0	0	0.11889409292006695	3.517690718867672E-5	DMWD
PERTURB 1798 KO HIF1A SRP198677 UP	1/99	0.9997041761875222	0.9997273275257978	0	0	0.11889409292006695	3.517690718867672E-5	TEKTIP1
PERTURB 5292 KO DGCR8 SRP137730 UP	1/99	0.9997041761875222	0.9997273275257978	0	0	0.11889409292006695	3.517690718867672E-5	MYO1H
PERTURB 6251 KO DICER SRP041835 UP	1/99	0.9997041761875222	0.9997273275257978	0	0	0.11889409292006695	3.517690718867672E-5	ADAMTS19
PERTURB 6903 KD HDAC5 SRP257918 UP	1/99	0.9997041761875222	0.9997273275257978	0	0	0.11889409292006695	3.517690718867672E-5	ARL14
PERTURB 9257 KO IL17A ERP107271 UP	1/99	0.9997041761875222	0.9997273275257978	0	0	0.11889409292006695	3.517690718867672E-5	GDF10
PERTURB 9416 KD MECOM SRP356893 UP	1/99	0.9997041761875222	0.9997273275257978	0	0	0.11889409292006695	3.517690718867672E-5	LRRTM2
PERTURB 5353 KO DUX SRP201141 DOWN	1/99	0.9997041761875222	0.9997273275257978	0	0	0.11889409292006695	3.517690718867672E-5	NLRP6
PERTURB 5362 KO DUX SRP237568 DOWN	1/99	0.9997041761875222	0.9997273275257978	0	0	0.11889409292006695	3.517690718867672E-5	UPK1A
PERTURB 785 OE IRF3 SRP074478 DOWN	1/99	0.9997041761875222	0.9997273275257978	0	0	0.11889409292006695	3.517690718867672E-5	SYT14
PERTURB 787 KD IRF3 SRP074478 DOWN	1/99	0.9997041761875222	0.9997273275257978	0	0	0.11889409292006695	3.517690718867672E-5	FFAR2
PERTURB 12788 KO GBA SRP385574 UP	1/99	0.9997041761875222	0.9997273275257978	0	0	0.11889409292006695	3.517690718867672E-5	YDJC
PERTURB 14662 KO OGT SRP198294 UP	1/99	0.9997041761875222	0.9997273275257978	0	0	0.11889409292006695	3.517690718867672E-5	BAIAP3
PERTURB 1537 KO LY96 SRP056432 UP	1/99	0.9997041761875222	0.9997273275257978	0	0	0.11889409292006695	3.517690718867672E-5	LIMA1
PERTURB 1679 KO NOX4 SRP356837 UP	1/99	0.9997041761875222	0.9997273275257978	0	0	0.11889409292006695	3.517690718867672E-5	IFTAP
PERTURB 1693 KD SPI1 SRP280028 UP	1/99	0.9997041761875222	0.9997273275257978	0	0	0.11889409292006695	3.517690718867672E-5	ACP3
PERTURB 4 KO PABPN1L SRP226170 UP	1/99	0.9997041761875222	0.9997273275257978	0	0	0.11889409292006695	3.517690718867672E-5	HENMT1
PERTURB 5251 KO KLF2 SRP311785 UP	1/99	0.9997041761875222	0.9997273275257978	0	0	0.11889409292006695	3.517690718867672E-5	YDJC
PERTURB 5253 KD SND1 SRP311785 UP	1/99	0.9997041761875222	0.9997273275257978	0	0	0.11889409292006695	3.517690718867672E-5	YDJC
PERTURB 6214 KO HDAC SRP227204 UP	1/99	0.9997041761875222	0.9997273275257978	0	0	0.11889409292006695	3.517690718867672E-5	SACS
PERTURB 6440 KD PTEN SRP280101 UP	1/99	0.9997041761875222	0.9997273275257978	0	0	0.11889409292006695	3.517690718867672E-5	SLC38A4
PERTURB 8000 KO OSMR SRP280342 UP	1/99	0.9997041761875222	0.9997273275257978	0	0	0.11889409292006695	3.517690718867672E-5	JAM3
PERTURB 8708 KD IRF2 SRP193480 UP	1/99	0.9997041761875222	0.9997273275257978	0	0	0.11889409292006695	3.517690718867672E-5	CARD14
PERTURB 3270 KO H1 SRP234772 DOWN	1/99	0.9997041761875222	0.9997273275257978	0	0	0.11889409292006695	3.517690718867672E-5	MCOLN3
PERTURB 4615 KD MLX SRP231452 UP	1/99	0.9997041761875222	0.9997273275257978	0	0	0.11889409292006695	3.517690718867672E-5	HAND1
PERTURB 5353 KO DUX SRP201141 UP	1/99	0.9997041761875222	0.9997273275257978	0	0	0.11889409292006695	3.517690718867672E-5	BCL2L10
PERTURB 1214 KO ZFP580/ZBTB7A/KLF16 SRP302435 DOWN	1/100	0.9997273275257978	0.9997273275257978	0	0	0.11768672099250611	3.209430520944836E-5	PRR13
PERTURB 13646 OE MIR23/MIR24/MIR27 SRP067253 DOWN	1/100	0.9997273275257978	0.9997273275257978	0	0	0.11768672099250611	3.209430520944836E-5	SHISA7
PERTURB 12062 KO KO STAT5A STAT5B SRP012574 DOWN	1/100	0.9997273275257978	0.9997273275257978	0	0	0.11768672099250611	3.209430520944836E-5	TTYH1
PERTURB 16737 KO RAG2/IL2RG/NOTCH3 SRP220745 UP	1/100	0.9997273275257978	0.9997273275257978	0	0	0.11768672099250611	3.209430520944836E-5	DMTN
PERTURB 1202 KO SP1/ZBTB7A/KLF16 SRP302435 DOWN	1/100	0.9997273275257978	0.9997273275257978	0	0	0.11768672099250611	3.209430520944836E-5	PLEK
PERTURB 12606 KO LIN28A/LIN28B SRP300815 DOWN	1/100	0.9997273275257978	0.9997273275257978	0	0	0.11768672099250611	3.209430520944836E-5	TACC2
PERTURB 14660 KO INSM1 NEUROD1 ERP127840 DOWN	1/100	0.9997273275257978	0.9997273275257978	0	0	0.11768672099250611	3.209430520944836E-5	USH2A
PERTURB 1216 KO KLF16/ZFP580 SRP302435 DOWN	1/100	0.9997273275257978	0.9997273275257978	0	0	0.11768672099250611	3.209430520944836E-5	NFAM1
PERTURB 12755 KO ABCA1/ABCG1 SRP273079 DOWN	1/100	0.9997273275257978	0.9997273275257978	0	0	0.11768672099250611	3.209430520944836E-5	PLXDC2
PERTURB 16592 KO TRP53/BRCA1 SRP186281 DOWN	1/100	0.9997273275257978	0.9997273275257978	0	0	0.11768672099250611	3.209430520944836E-5	PIEZO2
PERTURB 1836 KO NR1H2/NR1H3 SRP158140 DOWN	1/100	0.9997273275257978	0.9997273275257978	0	0	0.11768672099250611	3.209430520944836E-5	PID1
PERTURB 1900 KO NR1H3/NR1H2 SRP043965 DOWN	1/100	0.9997273275257978	0.9997273275257978	0	0	0.11768672099250611	3.209430520944836E-5	NFKBIZ
PERTURB 11073 MUT TAK1/RIPK1 SRP256942 UP	1/100	0.9997273275257978	0.9997273275257978	0	0	0.11768672099250611	3.209430520944836E-5	MME
PERTURB 14526 KO FOXA2/GATA4 SRP111204 UP	1/100	0.9997273275257978	0.9997273275257978	0	0	0.11768672099250611	3.209430520944836E-5	IGF2R
PERTURB 14534 KO PTF1A/GATA4 SRP111204 UP	1/100	0.9997273275257978	0.9997273275257978	0	0	0.11768672099250611	3.209430520944836E-5	VILL
PERTURB 7002 KO ACADL/ACADVL SRP323582 UP	1/100	0.9997273275257978	0.9997273275257978	0	0	0.11768672099250611	3.209430520944836E-5	EDNRB
PERTURB 10709 KO EZH1/EZH2 SRP133172 DOWN	1/100	0.9997273275257978	0.9997273275257978	0	0	0.11768672099250611	3.209430520944836E-5	SLC39A4
PERTURB 10894 KO JNK1/JNK2 SRP038635 DOWN	1/100	0.9997273275257978	0.9997273275257978	0	0	0.11768672099250611	3.209430520944836E-5	SHANK2
PERTURB 1751 KD LNCRNA12928 SRP174348 UP	1/100	0.9997273275257978	0.9997273275257978	0	0	0.11768672099250611	3.209430520944836E-5	GUCY1A1
PERTURB 10659 MUT OE TRP53 SRP327657 UP	1/100	0.9997273275257978	0.9997273275257978	0	0	0.11768672099250611	3.209430520944836E-5	NFKBIZ
PERTURB 8371 KO MYC/MLXIPL SRP148418 UP	1/100	0.9997273275257978	0.9997273275257978	0	0	0.11768672099250611	3.209430520944836E-5	SLC38A4
PERTURB 14491 KO CAPRIN2 SRP236878 DOWN	1/100	0.9997273275257978	0.9997273275257978	0	0	0.11768672099250611	3.209430520944836E-5	PEG3
PERTURB 15475 OE BHLHE22 SRP371884 DOWN	1/100	0.9997273275257978	0.9997273275257978	0	0	0.11768672099250611	3.209430520944836E-5	PEG3
PERTURB 18554 KD MIR466C SRP319883 DOWN	1/100	0.9997273275257978	0.9997273275257978	0	0	0.11768672099250611	3.209430520944836E-5	CYP1B1
PERTURB 1665 KO RIGI/MDA5 SRP119759 UP	1/100	0.9997273275257978	0.9997273275257978	0	0	0.11768672099250611	3.209430520944836E-5	EDNRB
PERTURB 6344 KO PPARGC1A3 SRP375932 UP	1/100	0.9997273275257978	0.9997273275257978	0	0	0.11768672099250611	3.209430520944836E-5	PEG3
PERTURB 10361 KO ARID5A SRP288358 DOWN	1/100	0.9997273275257978	0.9997273275257978	0	0	0.11768672099250611	3.209430520944836E-5	GNAI2
PERTURB 1140 KO THEMIS2 ERP005595 DOWN	1/100	0.9997273275257978	0.9997273275257978	0	0	0.11768672099250611	3.209430520944836E-5	GIT1
PERTURB 1200 KO MAZ/SP1 SRP302435 DOWN	1/100	0.9997273275257978	0.9997273275257978	0	0	0.11768672099250611	3.209430520944836E-5	MAST1
PERTURB 12993 KO IL1RL1 SRP274117 DOWN	1/100	0.9997273275257978	0.9997273275257978	0	0	0.11768672099250611	3.209430520944836E-5	FFAR2
PERTURB 13440 KD MLLAF9 SRP119047 DOWN	1/100	0.9997273275257978	0.9997273275257978	0	0	0.11768672099250611	3.209430520944836E-5	YDJC
PERTURB 13769 KO KANSL3 SRP225948 DOWN	1/100	0.9997273275257978	0.9997273275257978	0	0	0.11768672099250611	3.209430520944836E-5	IRF6
PERTURB 1446 KO TMEM173 SRP221603 DOWN	1/100	0.9997273275257978	0.9997273275257978	0	0	0.11768672099250611	3.209430520944836E-5	SHROOM3
PERTURB 15069 KD TWIST1 SRP150075 DOWN	1/100	0.9997273275257978	0.9997273275257978	0	0	0.11768672099250611	3.209430520944836E-5	INSYN2A
PERTURB 15245 MUT TREM2 SRP282249 DOWN	1/100	0.9997273275257978	0.9997273275257978	0	0	0.11768672099250611	3.209430520944836E-5	ARG1
PERTURB 15674 KD HNRNPU SRP313287 DOWN	1/100	0.9997273275257978	0.9997273275257978	0	0	0.11768672099250611	3.209430520944836E-5	CRYBG2
PERTURB 1650 KO TNFAIP3 SRP056432 DOWN	1/100	0.9997273275257978	0.9997273275257978	0	0	0.11768672099250611	3.209430520944836E-5	DOCK10
PERTURB 17824 KO KANSL3 SRP225948 DOWN	1/100	0.9997273275257978	0.9997273275257978	0	0	0.11768672099250611	3.209430520944836E-5	KCNIP4
PERTURB 6383 KO METTL14 SRP344542 DOWN	1/100	0.9997273275257978	0.9997273275257978	0	0	0.11768672099250611	3.209430520944836E-5	NT5DC2
PERTURB 10903 KO PPP1R3C SRP019798 UP	1/100	0.9997273275257978	0.9997273275257978	0	0	0.11768672099250611	3.209430520944836E-5	KRT23
PERTURB 11037 KO STXBP5L ERP017365 UP	1/100	0.9997273275257978	0.9997273275257978	0	0	0.11768672099250611	3.209430520944836E-5	ALDH7A1
PERTURB 14506 OE MIR283P SRP365438 UP	1/100	0.9997273275257978	0.9997273275257978	0	0	0.11768672099250611	3.209430520944836E-5	NELL2
PERTURB 14805 KO SEPTIN2 SRP398422 UP	1/100	0.9997273275257978	0.9997273275257978	0	0	0.11768672099250611	3.209430520944836E-5	ALOX5
PERTURB 16708 KO MID1IP1 ERP017365 UP	1/100	0.9997273275257978	0.9997273275257978	0	0	0.11768672099250611	3.209430520944836E-5	PRR15L
PERTURB 18605 KO PABPN1L ERP127567 UP	1/100	0.9997273275257978	0.9997273275257978	0	0	0.11768672099250611	3.209430520944836E-5	HENMT1
PERTURB 219 OE LINC01133 SRP394296 UP	1/100	0.9997273275257978	0.9997273275257978	0	0	0.11768672099250611	3.209430520944836E-5	LAMB1
PERTURB 11265 KO BMAL1 SRP260650 DOWN	1/100	0.9997273275257978	0.9997273275257978	0	0	0.11768672099250611	3.209430520944836E-5	RNF186
PERTURB 11879 KO SUZ12 SRP322808 DOWN	1/100	0.9997273275257978	0.9997273275257978	0	0	0.11768672099250611	3.209430520944836E-5	FFAR2
PERTURB 13458 KO FOXM1 SRP217662 DOWN	1/100	0.9997273275257978	0.9997273275257978	0	0	0.11768672099250611	3.209430520944836E-5	ZEB1
PERTURB 13532 KO MBNL3 SRP103934 DOWN	1/100	0.9997273275257978	0.9997273275257978	0	0	0.11768672099250611	3.209430520944836E-5	PLEK
PERTURB 1385 KD ZCCHC8 SRP187429 DOWN	1/100	0.9997273275257978	0.9997273275257978	0	0	0.11768672099250611	3.209430520944836E-5	NID1
PERTURB 14107 KO SETD2 SRP220107 DOWN	1/100	0.9997273275257978	0.9997273275257978	0	0	0.11768672099250611	3.209430520944836E-5	CHSY3
PERTURB 15137 OE PINK1 SRP313683 DOWN	1/100	0.9997273275257978	0.9997273275257978	0	0	0.11768672099250611	3.209430520944836E-5	CARD14
PERTURB 15677 KD SRSF2 SRP313287 DOWN	1/100	0.9997273275257978	0.9997273275257978	0	0	0.11768672099250611	3.209430520944836E-5	PLEK
PERTURB 15679 KD SRSF7 SRP313287 DOWN	1/100	0.9997273275257978	0.9997273275257978	0	0	0.11768672099250611	3.209430520944836E-5	PLEK
PERTURB 1594 KO RPL23A SRP056432 DOWN	1/100	0.9997273275257978	0.9997273275257978	0	0	0.11768672099250611	3.209430520944836E-5	LOX
PERTURB 17420 MUT JAK3 SRP168570 DOWN	1/100	0.9997273275257978	0.9997273275257978	0	0	0.11768672099250611	3.209430520944836E-5	IRF6
PERTURB 3219 KO IFNAR1 ERP120506 DOWN	1/100	0.9997273275257978	0.9997273275257978	0	0	0.11768672099250611	3.209430520944836E-5	TDRD7
PERTURB 3730 KO ATF7IP SRP327190 DOWN	1/100	0.9997273275257978	0.9997273275257978	0	0	0.11768672099250611	3.209430520944836E-5	MCMDC2
PERTURB 10979 KO DUSP13 ERP017365 UP	1/100	0.9997273275257978	0.9997273275257978	0	0	0.11768672099250611	3.209430520944836E-5	ALDH7A1
PERTURB 10984 KO FAM20A ERP017365 UP	1/100	0.9997273275257978	0.9997273275257978	0	0	0.11768672099250611	3.209430520944836E-5	ALDH7A1
PERTURB 11001 KO MTNR1B ERP017365 UP	1/100	0.9997273275257978	0.9997273275257978	0	0	0.11768672099250611	3.209430520944836E-5	ALDH7A1
PERTURB 11014 KO POPDC3 ERP017365 UP	1/100	0.9997273275257978	0.9997273275257978	0	0	0.11768672099250611	3.209430520944836E-5	ALDH7A1
PERTURB 11783 KO B3GNT7 ERP017365 UP	1/100	0.9997273275257978	0.9997273275257978	0	0	0.11768672099250611	3.209430520944836E-5	NKX6-2
PERTURB 1200 KO MAZ/SP1 SRP302435 UP	1/100	0.9997273275257978	0.9997273275257978	0	0	0.11768672099250611	3.209430520944836E-5	PRR5
PERTURB 1203 KO SP2/SP1 SRP302435 UP	1/100	0.9997273275257978	0.9997273275257978	0	0	0.11768672099250611	3.209430520944836E-5	PCBP4
PERTURB 1205 KO SP2/SP3 SRP302435 UP	1/100	0.9997273275257978	0.9997273275257978	0	0	0.11768672099250611	3.209430520944836E-5	PCBP4
PERTURB 1207 KO SP4/SP1 SRP302435 UP	1/100	0.9997273275257978	0.9997273275257978	0	0	0.11768672099250611	3.209430520944836E-5	CD93
PERTURB 12126 KO TYROBP SRP157667 UP	1/100	0.9997273275257978	0.9997273275257978	0	0	0.11768672099250611	3.209430520944836E-5	DTX1
PERTURB 12626 KO NFE2L2 SRP246090 UP	1/100	0.9997273275257978	0.9997273275257978	0	0	0.11768672099250611	3.209430520944836E-5	PTPRC
PERTURB 13139 KD CDKN1A SRP158002 UP	1/100	0.9997273275257978	0.9997273275257978	0	0	0.11768672099250611	3.209430520944836E-5	DZIP1L
PERTURB 15031 MUT CSF33 SRP347624 UP	1/100	0.9997273275257978	0.9997273275257978	0	0	0.11768672099250611	3.209430520944836E-5	PARVG
PERTURB 15131 KO METTL3 SRP363779 UP	1/100	0.9997273275257978	0.9997273275257978	0	0	0.11768672099250611	3.209430520944836E-5	CLDN4
PERTURB 15650 OE TRIM59 SRP229490 UP	1/100	0.9997273275257978	0.9997273275257978	0	0	0.11768672099250611	3.209430520944836E-5	DOK3
PERTURB 16557 MUT BRWD1 SRP116113 UP	1/100	0.9997273275257978	0.9997273275257978	0	0	0.11768672099250611	3.209430520944836E-5	DOCK10
PERTURB 2195 KO TNFAIP3 SRP103751 UP	1/100	0.9997273275257978	0.9997273275257978	0	0	0.11768672099250611	3.209430520944836E-5	MMP2
PERTURB 3369 KO ZC3H12A SRP183512 UP	1/100	0.9997273275257978	0.9997273275257978	0	0	0.11768672099250611	3.209430520944836E-5	PLEK
PERTURB 7993 KO CYP26B1 ERP130206 UP	1/100	0.9997273275257978	0.9997273275257978	0	0	0.11768672099250611	3.209430520944836E-5	TTC39A
PERTURB 9554 KO ATG16L1 SRP159288 UP	1/100	0.9997273275257978	0.9997273275257978	0	0	0.11768672099250611	3.209430520944836E-5	CDX1
PERTURB 1004 OE BACH2 SRP158472 DOWN	1/100	0.9997273275257978	0.9997273275257978	0	0	0.11768672099250611	3.209430520944836E-5	SLC39A4
PERTURB 10832 KO XBP1 SRP197108 DOWN	1/100	0.9997273275257978	0.9997273275257978	0	0	0.11768672099250611	3.209430520944836E-5	SLC39A4
PERTURB 10834 KO XBP1 SRP197108 DOWN	1/100	0.9997273275257978	0.9997273275257978	0	0	0.11768672099250611	3.209430520944836E-5	SLC38A4
PERTURB 10841 KO XBP1 SRP197108 DOWN	1/100	0.9997273275257978	0.9997273275257978	0	0	0.11768672099250611	3.209430520944836E-5	SLC39A4
PERTURB 10926 KO LIS1 SRP126777 DOWN	1/100	0.9997273275257978	0.9997273275257978	0	0	0.11768672099250611	3.209430520944836E-5	CELA1
PERTURB 11226 KD MAFG SRP165897 DOWN	1/100	0.9997273275257978	0.9997273275257978	0	0	0.11768672099250611	3.209430520944836E-5	ST8SIA3
PERTURB 12569 KD SUFU SRP194252 DOWN	1/100	0.9997273275257978	0.9997273275257978	0	0	0.11768672099250611	3.209430520944836E-5	CACNG2
PERTURB 12843 KO TET2 SRP338315 DOWN	1/100	0.9997273275257978	0.9997273275257978	0	0	0.11768672099250611	3.209430520944836E-5	DSE
PERTURB 13265 KO CHR3 SRP162484 DOWN	1/100	0.9997273275257978	0.9997273275257978	0	0	0.11768672099250611	3.209430520944836E-5	YDJC
PERTURB 13266 KO CHR3 SRP162484 DOWN	1/100	0.9997273275257978	0.9997273275257978	0	0	0.11768672099250611	3.209430520944836E-5	YDJC
PERTURB 14649 KD PAF1 SRP297013 DOWN	1/100	0.9997273275257978	0.9997273275257978	0	0	0.11768672099250611	3.209430520944836E-5	LRRC4
PERTURB 155 OE TMBIM1 SRP319129 DOWN	1/100	0.9997273275257978	0.9997273275257978	0	0	0.11768672099250611	3.209430520944836E-5	ECH1
PERTURB 15645 KO TET2 SRP255385 DOWN	1/100	0.9997273275257978	0.9997273275257978	0	0	0.11768672099250611	3.209430520944836E-5	CREB5
PERTURB 156 OE TMBIM1 SRP319129 DOWN	1/100	0.9997273275257978	0.9997273275257978	0	0	0.11768672099250611	3.209430520944836E-5	LAMB1
PERTURB 16676 KO CST3 SRP281188 DOWN	1/100	0.9997273275257978	0.9997273275257978	0	0	0.11768672099250611	3.209430520944836E-5	NCF1
PERTURB 16727 KO MBD2 SRP326773 DOWN	1/100	0.9997273275257978	0.9997273275257978	0	0	0.11768672099250611	3.209430520944836E-5	FGF13
PERTURB 16740 KO GCN5 SRP271119 DOWN	1/100	0.9997273275257978	0.9997273275257978	0	0	0.11768672099250611	3.209430520944836E-5	LOXL1
PERTURB 17263 KO GJA1 SRP247546 DOWN	1/100	0.9997273275257978	0.9997273275257978	0	0	0.11768672099250611	3.209430520944836E-5	COL9A3
PERTURB 17376 KD E2F1 SRP190223 DOWN	1/100	0.9997273275257978	0.9997273275257978	0	0	0.11768672099250611	3.209430520944836E-5	ALDH1A2
PERTURB 17673 OE PGRA SRP252069 DOWN	1/100	0.9997273275257978	0.9997273275257978	0	0	0.11768672099250611	3.209430520944836E-5	CHRM2
PERTURB 1899 KO CH25H SRP043965 DOWN	1/100	0.9997273275257978	0.9997273275257978	0	0	0.11768672099250611	3.209430520944836E-5	ANGPT1
PERTURB 2019 KO PARP1 SRP243891 DOWN	1/100	0.9997273275257978	0.9997273275257978	0	0	0.11768672099250611	3.209430520944836E-5	IRAG2
PERTURB 2050 KO BMAL1 SRP124290 DOWN	1/100	0.9997273275257978	0.9997273275257978	0	0	0.11768672099250611	3.209430520944836E-5	ARG1
PERTURB 3706 OE HIF2A SRP316426 DOWN	1/100	0.9997273275257978	0.9997273275257978	0	0	0.11768672099250611	3.209430520944836E-5	MME
PERTURB 3733 KO TRP53 SRP296860 DOWN	1/100	0.9997273275257978	0.9997273275257978	0	0	0.11768672099250611	3.209430520944836E-5	TAGAP
PERTURB 4314 KO HDAC4 SRP219834 DOWN	1/100	0.9997273275257978	0.9997273275257978	0	0	0.11768672099250611	3.209430520944836E-5	SRRM4
PERTURB 5183 KD SSRP1 SRP094584 DOWN	1/100	0.9997273275257978	0.9997273275257978	0	0	0.11768672099250611	3.209430520944836E-5	GNAI2
PERTURB 5676 KD KDM5B SRP362502 DOWN	1/100	0.9997273275257978	0.9997273275257978	0	0	0.11768672099250611	3.209430520944836E-5	KLHL13
PERTURB 5795 KO STAT3 ERP105170 DOWN	1/100	0.9997273275257978	0.9997273275257978	0	0	0.11768672099250611	3.209430520944836E-5	PCBP4
PERTURB 5870 KD CPSF7 SRP336206 DOWN	1/100	0.9997273275257978	0.9997273275257978	0	0	0.11768672099250611	3.209430520944836E-5	NDUFA4L2
PERTURB 6215 KO HDAC1 SRP227204 DOWN	1/100	0.9997273275257978	0.9997273275257978	0	0	0.11768672099250611	3.209430520944836E-5	SFN
PERTURB 9416 KD MECOM SRP356893 DOWN	1/100	0.9997273275257978	0.9997273275257978	0	0	0.11768672099250611	3.209430520944836E-5	CD247
PERTURB 9534 OE JMJD3 SRP066186 DOWN	1/100	0.9997273275257978	0.9997273275257978	0	0	0.11768672099250611	3.209430520944836E-5	SACS
PERTURB 9702 KO MEF2A ERP122655 DOWN	1/100	0.9997273275257978	0.9997273275257978	0	0	0.11768672099250611	3.209430520944836E-5	TAGAP
PERTURB 11011 KO PHPT1 ERP017365 UP	1/100	0.9997273275257978	0.9997273275257978	0	0	0.11768672099250611	3.209430520944836E-5	ALDH7A1
PERTURB 11023 KO RABL6 ERP017365 UP	1/100	0.9997273275257978	0.9997273275257978	0	0	0.11768672099250611	3.209430520944836E-5	ALDH7A1
PERTURB 11240 KO BMAL1 SRP260650 UP	1/100	0.9997273275257978	0.9997273275257978	0	0	0.11768672099250611	3.209430520944836E-5	GRID1
PERTURB 11241 KD CSDE1 SRP383422 UP	1/100	0.9997273275257978	0.9997273275257978	0	0	0.11768672099250611	3.209430520944836E-5	NECAB1
PERTURB 1208 KO ZBTB7A SRP302435 UP	1/100	0.9997273275257978	0.9997273275257978	0	0	0.11768672099250611	3.209430520944836E-5	SYNGAP1
PERTURB 13512 KD CD274 SRP234709 UP	1/100	0.9997273275257978	0.9997273275257978	0	0	0.11768672099250611	3.209430520944836E-5	EMP3
PERTURB 13614 KD SRRM4 SRP041656 UP	1/100	0.9997273275257978	0.9997273275257978	0	0	0.11768672099250611	3.209430520944836E-5	TENM3
PERTURB 13842 OE SCN2A SRP354866 UP	1/100	0.9997273275257978	0.9997273275257978	0	0	0.11768672099250611	3.209430520944836E-5	TDRD7
PERTURB 14004 OE KCNJ2 SRP309478 UP	1/100	0.9997273275257978	0.9997273275257978	0	0	0.11768672099250611	3.209430520944836E-5	PIK3R5
PERTURB 15296 KO ASH2L SRP212178 UP	1/100	0.9997273275257978	0.9997273275257978	0	0	0.11768672099250611	3.209430520944836E-5	CHST7
PERTURB 15644 KD CEBPB SRP160879 UP	1/100	0.9997273275257978	0.9997273275257978	0	0	0.11768672099250611	3.209430520944836E-5	MAST1
PERTURB 17307 KD CHRM5 SRP222274 UP	1/100	0.9997273275257978	0.9997273275257978	0	0	0.11768672099250611	3.209430520944836E-5	CHI3L1
PERTURB 17356 KO MIR22 SRP216410 UP	1/100	0.9997273275257978	0.9997273275257978	0	0	0.11768672099250611	3.209430520944836E-5	PSRC1
PERTURB 2008 KO ARID1A SRP182831 UP	1/100	0.9997273275257978	0.9997273275257978	0	0	0.11768672099250611	3.209430520944836E-5	PRR13
PERTURB 2021 MUT IKZF3 SRP308042 UP	1/100	0.9997273275257978	0.9997273275257978	0	0	0.11768672099250611	3.209430520944836E-5	EVL
PERTURB 2028 KO DNMT3A SRP045223 UP	1/100	0.9997273275257978	0.9997273275257978	0	0	0.11768672099250611	3.209430520944836E-5	SLC43A3
PERTURB 5834 KO LIN28B SRP062991 UP	1/100	0.9997273275257978	0.9997273275257978	0	0	0.11768672099250611	3.209430520944836E-5	TRIM10
PERTURB 5872 KD NUDT21 SRP336206 UP	1/100	0.9997273275257978	0.9997273275257978	0	0	0.11768672099250611	3.209430520944836E-5	ADAMTS5
PERTURB 796 KO TNFAIP3 SRP332632 UP	1/100	0.9997273275257978	0.9997273275257978	0	0	0.11768672099250611	3.209430520944836E-5	CFB
PERTURB 8369 KO MLXIPL SRP148418 UP	1/100	0.9997273275257978	0.9997273275257978	0	0	0.11768672099250611	3.209430520944836E-5	PEG3
PERTURB 9245 KO LIN28A SRP300815 UP	1/100	0.9997273275257978	0.9997273275257978	0	0	0.11768672099250611	3.209430520944836E-5	LOX
PERTURB 10718 KO HCK SRP340501 DOWN	1/100	0.9997273275257978	0.9997273275257978	0	0	0.11768672099250611	3.209430520944836E-5	NKX2-3
PERTURB 11951 OE MYC SRP355809 DOWN	1/100	0.9997273275257978	0.9997273275257978	0	0	0.11768672099250611	3.209430520944836E-5	NKX6-2
PERTURB 12788 KO GBA SRP385574 DOWN	1/100	0.9997273275257978	0.9997273275257978	0	0	0.11768672099250611	3.209430520944836E-5	ADAMTS1
PERTURB 13101 OE DUX SRP220068 DOWN	1/100	0.9997273275257978	0.9997273275257978	0	0	0.11768672099250611	3.209430520944836E-5	GPC3
PERTURB 13148 OE P21 SRP227381 DOWN	1/100	0.9997273275257978	0.9997273275257978	0	0	0.11768672099250611	3.209430520944836E-5	GAS1
PERTURB 15233 KO NM1 SRP212300 DOWN	1/100	0.9997273275257978	0.9997273275257978	0	0	0.11768672099250611	3.209430520944836E-5	FBN2
PERTURB 222 KO CEBPD SRP316336 DOWN	1/100	0.9997273275257978	0.9997273275257978	0	0	0.11768672099250611	3.209430520944836E-5	DOCK9
PERTURB 2894 KO EBF2 SRP102659 DOWN	1/100	0.9997273275257978	0.9997273275257978	0	0	0.11768672099250611	3.209430520944836E-5	ADRA1D
PERTURB 4346 KO TLN1 SRP378238 DOWN	1/100	0.9997273275257978	0.9997273275257978	0	0	0.11768672099250611	3.209430520944836E-5	NKX6-2
PERTURB 4736 KD AFF3 SRP051521 DOWN	1/100	0.9997273275257978	0.9997273275257978	0	0	0.11768672099250611	3.209430520944836E-5	TMEM47
PERTURB 4 KO PABPN1L SRP226170 DOWN	1/100	0.9997273275257978	0.9997273275257978	0	0	0.11768672099250611	3.209430520944836E-5	CCDC97
PERTURB 5065 KO H33A SRP312364 DOWN	1/100	0.9997273275257978	0.9997273275257978	0	0	0.11768672099250611	3.209430520944836E-5	GNAI2
PERTURB 5752 KO APOE SRP115310 DOWN	1/100	0.9997273275257978	0.9997273275257978	0	0	0.11768672099250611	3.209430520944836E-5	EMB
PERTURB 6214 KO HDAC SRP227204 DOWN	1/100	0.9997273275257978	0.9997273275257978	0	0	0.11768672099250611	3.209430520944836E-5	NELL2
PERTURB 7111 KO ATF4 SRP344236 DOWN	1/100	0.9997273275257978	0.9997273275257978	0	0	0.11768672099250611	3.209430520944836E-5	SLITRK4
PERTURB 8045 KD ST18 SRP062868 DOWN	1/100	0.9997273275257978	0.9997273275257978	0	0	0.11768672099250611	3.209430520944836E-5	FOXC2
PERTURB 8634 KO HTR6 SRP223109 DOWN	1/100	0.9997273275257978	0.9997273275257978	0	0	0.11768672099250611	3.209430520944836E-5	RCAN2
PERTURB 10716 KO MTX2 SRP404364 UP	1/100	0.9997273275257978	0.9997273275257978	0	0	0.11768672099250611	3.209430520944836E-5	TDRD7
PERTURB 10739 KD DDX3 SRP324914 UP	1/100	0.9997273275257978	0.9997273275257978	0	0	0.11768672099250611	3.209430520944836E-5	KLHL13
PERTURB 10771 KO JNK2 SRP038635 UP	1/100	0.9997273275257978	0.9997273275257978	0	0	0.11768672099250611	3.209430520944836E-5	SLC38A4
PERTURB 11007 KO OLAH ERP017365 UP	1/100	0.9997273275257978	0.9997273275257978	0	0	0.11768672099250611	3.209430520944836E-5	ALDH7A1
PERTURB 11025 KO REG2 ERP017365 UP	1/100	0.9997273275257978	0.9997273275257978	0	0	0.11768672099250611	3.209430520944836E-5	ALDH7A1
PERTURB 11901 KO IRF8 SRP265303 UP	1/100	0.9997273275257978	0.9997273275257978	0	0	0.11768672099250611	3.209430520944836E-5	GIT1
PERTURB 12078 KO EZH1 SRP060232 UP	1/100	0.9997273275257978	0.9997273275257978	0	0	0.11768672099250611	3.209430520944836E-5	NFKBIZ
PERTURB 12133 KO IRF8 SRP265130 UP	1/100	0.9997273275257978	0.9997273275257978	0	0	0.11768672099250611	3.209430520944836E-5	PLEK
PERTURB 12801 KD SPI1 SRP295556 UP	1/100	0.9997273275257978	0.9997273275257978	0	0	0.11768672099250611	3.209430520944836E-5	NPEPL1
PERTURB 1295 KO TRP53 SRP298760 UP	1/100	0.9997273275257978	0.9997273275257978	0	0	0.11768672099250611	3.209430520944836E-5	HHIP
PERTURB 13265 KO CHR3 SRP162484 UP	1/100	0.9997273275257978	0.9997273275257978	0	0	0.11768672099250611	3.209430520944836E-5	MCMDC2
PERTURB 13266 KO CHR3 SRP162484 UP	1/100	0.9997273275257978	0.9997273275257978	0	0	0.11768672099250611	3.209430520944836E-5	MCMDC2
PERTURB 13563 KD BRD4 SRP235584 UP	1/100	0.9997273275257978	0.9997273275257978	0	0	0.11768672099250611	3.209430520944836E-5	MYO1H
PERTURB 14043 KD H2AZ SRP073488 UP	1/100	0.9997273275257978	0.9997273275257978	0	0	0.11768672099250611	3.209430520944836E-5	COL5A2
PERTURB 142 OE TMBIM1 SRP319088 UP	1/100	0.9997273275257978	0.9997273275257978	0	0	0.11768672099250611	3.209430520944836E-5	SORCS1
PERTURB 1553 KO SF3B6 SRP056432 UP	1/100	0.9997273275257978	0.9997273275257978	0	0	0.11768672099250611	3.209430520944836E-5	LIMA1
PERTURB 15645 KO TET2 SRP255385 UP	1/100	0.9997273275257978	0.9997273275257978	0	0	0.11768672099250611	3.209430520944836E-5	GRID1
PERTURB 16084 KO NFYA SRP270915 UP	1/100	0.9997273275257978	0.9997273275257978	0	0	0.11768672099250611	3.209430520944836E-5	STARD6
PERTURB 17244 KO KLF3 SRP029447 UP	1/100	0.9997273275257978	0.9997273275257978	0	0	0.11768672099250611	3.209430520944836E-5	PRR13
PERTURB 17510 KD KLF4 SRP338421 UP	1/100	0.9997273275257978	0.9997273275257978	0	0	0.11768672099250611	3.209430520944836E-5	MAST1
PERTURB 22 OE CARHSP1 SRP217699 UP	1/100	0.9997273275257978	0.9997273275257978	0	0	0.11768672099250611	3.209430520944836E-5	MAP4
PERTURB 3679 OE MERVL SRP161512 UP	1/100	0.9997273275257978	0.9997273275257978	0	0	0.11768672099250611	3.209430520944836E-5	L1TD1
PERTURB 4808 KO MAPK1 ERP004375 UP	1/100	0.9997273275257978	0.9997273275257978	0	0	0.11768672099250611	3.209430520944836E-5	ZEB2
PERTURB 5804 MUT ADAR SRP098703 UP	1/100	0.9997273275257978	0.9997273275257978	0	0	0.11768672099250611	3.209430520944836E-5	TDRD7
PERTURB 5868 KD CPSF6 SRP336206 UP	1/100	0.9997273275257978	0.9997273275257978	0	0	0.11768672099250611	3.209430520944836E-5	MYO1H
PERTURB 7050 KO ADAR1 SRP234532 UP	1/100	0.9997273275257978	0.9997273275257978	0	0	0.11768672099250611	3.209430520944836E-5	TDRD7
PERTURB 8019 KO CBLIF ERP002279 UP	1/100	0.9997273275257978	0.9997273275257978	0	0	0.11768672099250611	3.209430520944836E-5	LEPR
PERTURB 852 KO IGFBP7 SRP081229 UP	1/100	0.9997273275257978	0.9997273275257978	0	0	0.11768672099250611	3.209430520944836E-5	RETREG1
PERTURB 8695 KO STAT1 SRP364338 UP	1/100	0.9997273275257978	0.9997273275257978	0	0	0.11768672099250611	3.209430520944836E-5	ADAMTS1
PERTURB 8715 KD STAT5 SRP111924 UP	1/100	0.9997273275257978	0.9997273275257978	0	0	0.11768672099250611	3.209430520944836E-5	DOCK10
PERTURB 9551 KO CDK7B SRP257915 UP	1/100	0.9997273275257978	0.9997273275257978	0	0	0.11768672099250611	3.209430520944836E-5	PRDM16
PERTURB 9774 KD KMT2E SRP309338 UP	1/100	0.9997273275257978	0.9997273275257978	0	0	0.11768672099250611	3.209430520944836E-5	UTF1
PERTURB 160 KD AGO2 SRP259987 DOWN	1/100	0.9997273275257978	0.9997273275257978	0	0	0.11768672099250611	3.209430520944836E-5	FOXE1
PERTURB 50 KO KAT6A SRP215863 DOWN	1/100	0.9997273275257978	0.9997273275257978	0	0	0.11768672099250611	3.209430520944836E-5	GPC3
PERTURB 6118 KO FAK SRP279401 DOWN	1/100	0.9997273275257978	0.9997273275257978	0	0	0.11768672099250611	3.209430520944836E-5	RAB38
PERTURB 10995 KO KMO ERP017365 UP	1/100	0.9997273275257978	0.9997273275257978	0	0	0.11768672099250611	3.209430520944836E-5	ALDH7A1
PERTURB 13368 OE RIK SRP394166 UP	1/100	0.9997273275257978	0.9997273275257978	0	0	0.11768672099250611	3.209430520944836E-5	BDKRB2
PERTURB 13439 KD MYB SRP119047 UP	1/100	0.9997273275257978	0.9997273275257978	0	0	0.11768672099250611	3.209430520944836E-5	NT5DC2
PERTURB 13807 KD QKI SRP116547 UP	1/100	0.9997273275257978	0.9997273275257978	0	0	0.11768672099250611	3.209430520944836E-5	POU3F2
PERTURB 1443 KO CD18 SRP376289 UP	1/100	0.9997273275257978	0.9997273275257978	0	0	0.11768672099250611	3.209430520944836E-5	B3GALNT1
PERTURB 15770 KO UXT SRP240277 UP	1/100	0.9997273275257978	0.9997273275257978	0	0	0.11768672099250611	3.209430520944836E-5	CARTPT
PERTURB 16660 KO VHL SRP350537 UP	1/100	0.9997273275257978	0.9997273275257978	0	0	0.11768672099250611	3.209430520944836E-5	SATB1
PERTURB 1694 KD SPI1 SRP280028 UP	1/100	0.9997273275257978	0.9997273275257978	0	0	0.11768672099250611	3.209430520944836E-5	ACP3
PERTURB 169 KO CEBPD SRP316336 UP	1/100	0.9997273275257978	0.9997273275257978	0	0	0.11768672099250611	3.209430520944836E-5	CLDN4
PERTURB 1785 KO ATF4 SRP201328 UP	1/100	0.9997273275257978	0.9997273275257978	0	0	0.11768672099250611	3.209430520944836E-5	SGIP1
PERTURB 1788 KO IRF8 SRP265303 UP	1/100	0.9997273275257978	0.9997273275257978	0	0	0.11768672099250611	3.209430520944836E-5	OLFM4
PERTURB 1918 KO IRF5 SRP186268 UP	1/100	0.9997273275257978	0.9997273275257978	0	0	0.11768672099250611	3.209430520944836E-5	TEKTIP1
PERTURB 2002 KO IRF8 SRP265130 UP	1/100	0.9997273275257978	0.9997273275257978	0	0	0.11768672099250611	3.209430520944836E-5	EMB
PERTURB 3115 KO RBP4 ERP017365 UP	1/100	0.9997273275257978	0.9997273275257978	0	0	0.11768672099250611	3.209430520944836E-5	DES
PERTURB 3221 OE CSF1 SRP265786 UP	1/100	0.9997273275257978	0.9997273275257978	0	0	0.11768672099250611	3.209430520944836E-5	EMP3
PERTURB 3745 KO USP8 SRP301242 UP	1/100	0.9997273275257978	0.9997273275257978	0	0	0.11768672099250611	3.209430520944836E-5	NELL2
PERTURB 3796 OE NRF2 SRP057556 UP	1/100	0.9997273275257978	0.9997273275257978	0	0	0.11768672099250611	3.209430520944836E-5	FCGBP
PERTURB 4457 OE ATG7 SRP310882 UP	1/100	0.9997273275257978	0.9997273275257978	0	0	0.11768672099250611	3.209430520944836E-5	LOX
PERTURB 6534 KD CD80 SRP338134 UP	1/100	0.9997273275257978	0.9997273275257978	0	0	0.11768672099250611	3.209430520944836E-5	CDH6
PERTURB 786 OE FOXK2 SRP145105 UP	1/100	0.9997273275257978	0.9997273275257978	0	0	0.11768672099250611	3.209430520944836E-5	GRID1
PERTURB 790 OE FOXK2 SRP145105 UP	1/100	0.9997273275257978	0.9997273275257978	0	0	0.11768672099250611	3.209430520944836E-5	GRID1
PERTURB 9798 OE XPO4 SRP328169 UP	1/100	0.9997273275257978	0.9997273275257978	0	0	0.11768672099250611	3.209430520944836E-5	GREM1
PERTURB 99 KD DIS3L2 SRP318863 UP	1/100	0.9997273275257978	0.9997273275257978	0	0	0.11768672099250611	3.209430520944836E-5	FSTL5
PERTURB 1201 KO SP1 SRP302435 UP	1/100	0.9997273275257978	0.9997273275257978	0	0	0.11768672099250611	3.209430520944836E-5	PCBP4
PERTURB 182 KD SLPI SRP048752 UP	1/100	0.9997273275257978	0.9997273275257978	0	0	0.11768672099250611	3.209430520944836E-5	OTUD1
PERTURB 5350 OE DUX SRP201141 UP	1/100	0.9997273275257978	0.9997273275257978	0	0	0.11768672099250611	3.209430520944836E-5	IGFBP7
PERTURB 61 KO USP16 SRP271781 UP	1/100	0.9997273275257978	0.9997273275257978	0	0	0.11768672099250611	3.209430520944836E-5	PTGIS
PERTURB 7965 OE MPL SRP287959 UP	1/100	0.9997273275257978	0.9997273275257978	0	0	0.11768672099250611	3.209430520944836E-5	PLEK
PERTURB 9563 KO OGT SRP110508 UP	1/100	0.9997273275257978	0.9997273275257978	0	0	0.11768672099250611	3.209430520944836E-5	GNAT1
PERTURB 178 KD MGP SRP048752 UP	1/100	0.9997273275257978	0.9997273275257978	0	0	0.11768672099250611	3.209430520944836E-5	IPO4
PERTURB 186 KD MGP SRP048752 UP	1/100	0.9997273275257978	0.9997273275257978	0	0	0.11768672099250611	3.209430520944836E-5	SACS
