## Supplementary material for "Unsupervised tensor integration of hippocampal and colonic multi-omics reveals enteric neural signatures in cognitive aging": PerturbSeq_ReplogleK562.tsv

Term	Overlap	P-value	Adjusted P-value	Old P-value	Old Adjusted P-value	Odds Ratio	Combined Score	Genes
9653 USP37 P1P2 UP	5/26	0.04923772677274348	0.9999960947087895	0	0	2.792952745151598	8.409846451151715	RELN;MDK;CPXM1;EMP3;LONRF2
4414 KLF16 P1P2 UP	3/11	0.04976019309945011	0.9999960947087895	0	0	4.39640356460853	13.191584531678755	TNNT1;MDK;ZBTB38
4600 LIPT1 P1P2 UP	2/6	0.0750364913288315	0.9999960947087895	0	0	5.85941475826972	15.174599445995746	TRANK1;CCDC97
4001 HYPK P1P2 UP	2/6	0.0750364913288315	0.9999960947087895	0	0	5.85941475826972	15.174599445995746	SYCP2L;LTBP1
122 ACYP1 P1 UP	2/6	0.0750364913288315	0.9999960947087895	0	0	5.85941475826972	15.174599445995746	DUSP3;TSTD1
7140 RBBP4 P1P2 UP	3/15	0.10875077522954556	0.9999960947087895	0	0	2.9302991725015914	6.501444460815575	MDK;TRANK1;CPXM1
5347 MTR P1P2 UP	4/24	0.11529695567535664	0.9999960947087895	0	0	2.3447133757961782	5.065153601010547	LIMA1;ZEB2;ZBTB38;NAPRT
8628 SYNJ2 P1P2 DOWN	2/8	0.12621103265542635	0.9999960947087895	0	0	3.905852417302799	8.08433298455563	TNNT1;EMP3
7390 RNF40 P1P2 DOWN	3/16	0.12638132537726027	0.9999960947087895	0	0	2.7047446506389856	5.594633266193274	SLC43A3;MDK;GALP
857 BMP2K P1P2 UP	10/88	0.15298003534983862	0.9999960947087895	0	0	1.5040330513476294	2.8237436246180447	MLLT11;TFAP2B;ZEB2;KRT18;MDK;PRKCB;ZBTB38;CPXM1;ESAM;EMP3
4341 KIAA0100 P1P2 UP	2/9	0.1541272814638403	0.9999960947087895	0	0	3.3476917484551074	6.260104948809527	ZBTB38;CPXM1
1393 CDC25B P1P2 DOWN	2/9	0.1541272814638403	0.9999960947087895	0	0	3.3476917484551074	6.260104948809527	TNNT1;EMP3
6529 POLL P1P2 UP	3/18	0.16433297926952872	0.9999960947087895	0	0	2.343857415658816	4.2326796374419695	GYPC;MDK;SERPINF1
5038 MGAT4B P1P2 UP	2/10	0.18306345999361293	0.9999960947087895	0	0	2.9290712468193383	4.973335711434253	RELN;EMP3
6902 PTCD3 P1P2 UP	3/19	0.18442802527848437	0.9999960947087895	0	0	2.197246976448122	3.7144372214121617	GYPC;MDK;SERPINF1
6383 PITRM1 P1P2 UP	2/11	0.21268641556955536	0.9999960947087895	0	0	2.6034775233248517	4.03001769116169	MDK;SERPINF1
5022 MFN2 P1 UP	2/11	0.21268641556955536	0.9999960947087895	0	0	2.6034775233248517	4.03001769116169	ITGA4;IRAG2
8693 TARS2 P1P2 UP	2/12	0.24270905881753516	0.9999960947087895	0	0	2.343002544529262	3.3174381880715527	MDK;SERPINF1
6155 PDCD4 P2 UP	2/12	0.24270905881753516	0.9999960947087895	0	0	2.343002544529262	3.3174381880715527	ZBTB38;ECH1
117 ACTR6 P1P2 UP	3/23	0.2697443512910955	0.9999960947087895	0	0	1.7574156588160408	2.302707671292626	MDK;ESAM;EMP3
9151 TNPO3 P1P2 DOWN	2/13	0.2728851841810174	0.9999960947087895	0	0	2.129886652787416	2.7660926201537155	MDK;EMP3
5235 MRPL51 P1P2 UP	2/13	0.2728851841810174	0.9999960947087895	0	0	2.129886652787416	2.7660926201537155	MDK;SERPINF1
4875 MBD3 P1P2 UP	3/25	0.31398503869391814	0.9999960947087895	0	0	1.5974769978589203	1.8505332359259457	ZEB2;MDK;TRANK1
4234 ITPK1 P1P2 UP	2/15	0.3328900531947579	0.9999960947087895	0	0	1.8020160501076532	1.9821149656233674	MDK;SERPINF1
782 BCAP29 P1P2 UP	2/15	0.3328900531947579	0.9999960947087895	0	0	1.8020160501076532	1.9821149656233674	PRR5;USP13
5112 MLLT1 P1P2 UP	3/26	0.33619439692740943	0.9999960947087895	0	0	1.527938449616694	1.665553332366321	GYPC;SERPINF1;LTBP1
9251 TRAPPC6A P1P2 DOWN	1/5	0.3362766053767879	0.9999960947087895	0	0	2.927844882390337	3.1908275033607287	TNNT1
1633 CLASP1 P1P2 DOWN	1/5	0.3362766053767879	0.9999960947087895	0	0	2.927844882390337	3.1908275033607287	GALP
2049 DCAF11 P1P2 DOWN	1/5	0.3362766053767879	0.9999960947087895	0	0	2.927844882390337	3.1908275033607287	TNNT1
9283 TRIM59 P1P2 DOWN	1/5	0.3362766053767879	0.9999960947087895	0	0	2.927844882390337	3.1908275033607287	EMP3
5685 NKIRAS2 P1P2 UP	1/5	0.3362766053767879	0.9999960947087895	0	0	2.927844882390337	3.1908275033607287	DOCK9
4234 ITPK1 P1P2 DOWN	1/5	0.3362766053767879	0.9999960947087895	0	0	2.927844882390337	3.1908275033607287	KRT18
7391 RNF41 P1P2 DOWN	1/5	0.3362766053767879	0.9999960947087895	0	0	2.927844882390337	3.1908275033607287	HMGN3
237 AKIRIN2 P1P2 UP	1/5	0.3362766053767879	0.9999960947087895	0	0	2.927844882390337	3.1908275033607287	EMP3
5858 NUDCD1 P1P2 UP	1/5	0.3362766053767879	0.9999960947087895	0	0	2.927844882390337	3.1908275033607287	MDK
9087 TMEM62 P1P2 UP	1/5	0.3362766053767879	0.9999960947087895	0	0	2.927844882390337	3.1908275033607287	PGAP6
9179 TOPBP1 P1P2 UP	1/5	0.3362766053767879	0.9999960947087895	0	0	2.927844882390337	3.1908275033607287	CPXM1
387 AP4S1 P1P2 DOWN	1/5	0.3362766053767879	0.9999960947087895	0	0	2.927844882390337	3.1908275033607287	MDK
5764 NPC1 P1P2 DOWN	1/5	0.3362766053767879	0.9999960947087895	0	0	2.927844882390337	3.1908275033607287	TNNT1
2209 DHX33 P1P2 UP	1/5	0.3362766053767879	0.9999960947087895	0	0	2.927844882390337	3.1908275033607287	GYPC
3101 FKBP8 P1P2 UP	1/5	0.3362766053767879	0.9999960947087895	0	0	2.927844882390337	3.1908275033607287	MDK
4027 IDH3B P1P2 UP	1/5	0.3362766053767879	0.9999960947087895	0	0	2.927844882390337	3.1908275033607287	MDK
651 ATP2C1 P1P2 UP	1/5	0.3362766053767879	0.9999960947087895	0	0	2.927844882390337	3.1908275033607287	MDK
664 ATP5MF P1P2 UP	1/5	0.3362766053767879	0.9999960947087895	0	0	2.927844882390337	3.1908275033607287	MDK
667 ATP5PO P1P2 UP	1/5	0.3362766053767879	0.9999960947087895	0	0	2.927844882390337	3.1908275033607287	MDK
7160 RBM15 P1P2 UP	1/5	0.3362766053767879	0.9999960947087895	0	0	2.927844882390337	3.1908275033607287	ZBTB38
930 BTN2A2 P1P2 UP	1/5	0.3362766053767879	0.9999960947087895	0	0	2.927844882390337	3.1908275033607287	PRR5
4913 MCU P1P2 DOWN	1/5	0.3362766053767879	0.9999960947087895	0	0	2.927844882390337	3.1908275033607287	TNNT1
8306 SP1 P1P2 DOWN	1/5	0.3362766053767879	0.9999960947087895	0	0	2.927844882390337	3.1908275033607287	MDK
1927 CTCF P1P2 UP	1/5	0.3362766053767879	0.9999960947087895	0	0	2.927844882390337	3.1908275033607287	TNNT1
9197 TP73 P1P2 UP	1/5	0.3362766053767879	0.9999960947087895	0	0	2.927844882390337	3.1908275033607287	ZBTB38
2043 DBP P1P2 UP	1/5	0.3362766053767879	0.9999960947087895	0	0	2.927844882390337	3.1908275033607287	GRID1
6900 PTCD1 P2 UP	1/5	0.3362766053767879	0.9999960947087895	0	0	2.927844882390337	3.1908275033607287	MDK
894 BRD9 P1P2 UP	1/5	0.3362766053767879	0.9999960947087895	0	0	2.927844882390337	3.1908275033607287	HDGFL3
4982 MEST P1 UP	1/5	0.3362766053767879	0.9999960947087895	0	0	2.927844882390337	3.1908275033607287	ZBTB38
2458 EBP P2 UP	1/5	0.3362766053767879	0.9999960947087895	0	0	2.927844882390337	3.1908275033607287	SLC43A3
3412 GLUL P1P2 UP	2/16	0.3623912942024692	0.9999960947087895	0	0	1.673209741912032	1.698359301964474	TNFAIP2;EMP3
6236 PFAS P1P2 UP	2/16	0.3623912942024692	0.9999960947087895	0	0	1.673209741912032	1.698359301964474	SERPINF1;ZBTB38
7376 RNF213 P2 UP	2/16	0.3623912942024692	0.9999960947087895	0	0	1.673209741912032	1.698359301964474	DLC1;TNFAIP2
7485 RPN1 P1P2 UP	2/16	0.3623912942024692	0.9999960947087895	0	0	1.673209741912032	1.698359301964474	LAMB1;EMP3
1058 RAB5IF P1P2 DOWN	1/6	0.3885246167300446	0.9999960947087895	0	0	2.3421487603305784	2.214264504838989	TNNT1
4613 LMBRD2 P1P2 DOWN	1/6	0.3885246167300446	0.9999960947087895	0	0	2.3421487603305784	2.214264504838989	GALP
1026 MICOS13 P1P2 UP	1/6	0.3885246167300446	0.9999960947087895	0	0	2.3421487603305784	2.214264504838989	MDK
10522 ZNF644 P1P2 UP	1/6	0.3885246167300446	0.9999960947087895	0	0	2.3421487603305784	2.214264504838989	ZBTB38
6689 PPP2R5C P1P2 UP	1/6	0.3885246167300446	0.9999960947087895	0	0	2.3421487603305784	2.214264504838989	GALP
5207 MRPL23 P1P2 UP	1/6	0.3885246167300446	0.9999960947087895	0	0	2.3421487603305784	2.214264504838989	MDK
5219 MRPL37 P1P2 UP	1/6	0.3885246167300446	0.9999960947087895	0	0	2.3421487603305784	2.214264504838989	SERPINF1
5245 MRPS15 P1P2 UP	1/6	0.3885246167300446	0.9999960947087895	0	0	2.3421487603305784	2.214264504838989	MDK
8902 TIA1 P1P2 DOWN	1/6	0.3885246167300446	0.9999960947087895	0	0	2.3421487603305784	2.214264504838989	TNNT1
1806 COX11 P1P2 UP	1/6	0.3885246167300446	0.9999960947087895	0	0	2.3421487603305784	2.214264504838989	TNFAIP2
2968 FANCM P1P2 UP	1/6	0.3885246167300446	0.9999960947087895	0	0	2.3421487603305784	2.214264504838989	CPXM1
6362 PILRB P1P2 UP	1/6	0.3885246167300446	0.9999960947087895	0	0	2.3421487603305784	2.214264504838989	SFMBT2
248 AKT2 P1P2 DOWN	1/6	0.3885246167300446	0.9999960947087895	0	0	2.3421487603305784	2.214264504838989	GYPC
3816 HLX P1P2 DOWN	1/6	0.3885246167300446	0.9999960947087895	0	0	2.3421487603305784	2.214264504838989	TNNT1
5965 ORC1 P1P2 UP	1/6	0.3885246167300446	0.9999960947087895	0	0	2.3421487603305784	2.214264504838989	CPXM1
7725 SDHA P1P2 UP	1/6	0.3885246167300446	0.9999960947087895	0	0	2.3421487603305784	2.214264504838989	MDK
7154 RBM12 P1P2 UP	3/29	0.40230647408546066	0.9999960947087895	0	0	1.3514175194633502	1.2305212048334695	RELN;TSTD1;ZBTB38
1828 CPEB1 ENST00000568128.1 UP	2/18	0.4197652787905224	0.9999960947087895	0	0	1.4638994910941476	1.2707519831805196	GYPC;MDK
6263 PGPEP1 P1P2 UP	2/18	0.4197652787905224	0.9999960947087895	0	0	1.4638994910941476	1.2707519831805196	TNFAIP2;EMP3
6697 PPP4R1 P1P2 UP	2/18	0.4197652787905224	0.9999960947087895	0	0	1.4638994910941476	1.2707519831805196	DLC1;LONRF2
9480 UBA3 P1P2 DOWN	2/18	0.4197652787905224	0.9999960947087895	0	0	1.4638994910941476	1.2707519831805196	YDJC;GALP
6842 PSMA2 P1P2 UP	2/18	0.4197652787905224	0.9999960947087895	0	0	1.4638994910941476	1.2707519831805196	MLLT11;EMP3
6856 PSMB7 P1P2 UP	2/18	0.4197652787905224	0.9999960947087895	0	0	1.4638994910941476	1.2707519831805196	MLLT11;EMP3
497 ARIH1 P1P2 UP	2/18	0.4197652787905224	0.9999960947087895	0	0	1.4638994910941476	1.2707519831805196	LIMA1;EMP3
94 ACP1 P1P2 UP	2/18	0.4197652787905224	0.9999960947087895	0	0	1.4638994910941476	1.2707519831805196	SERPINF1;ZBTB38
701 ATXN1L P1P2 UP	3/30	0.4239647549139452	0.9999960947087895	0	0	1.301294292382771	1.116647076834219	RELN;MDK;CPXM1
8487 STARD10 P1P2 DOWN	1/7	0.4366620873251135	0.9999960947087895	0	0	1.9516846789574063	1.617157412812406	TNNT1
8216 SNRNP200 P1P2 UP	1/7	0.4366620873251135	0.9999960947087895	0	0	1.9516846789574063	1.617157412812406	IKZF4
6796 PRPF39 P1P2 DOWN	1/7	0.4366620873251135	0.9999960947087895	0	0	1.9516846789574063	1.617157412812406	GALP
1782 COPS6 P1P2 DOWN	1/7	0.4366620873251135	0.9999960947087895	0	0	1.9516846789574063	1.617157412812406	GALP
1876 CRLF3 P1P2 DOWN	1/7	0.4366620873251135	0.9999960947087895	0	0	1.9516846789574063	1.617157412812406	TNNT1
1971 CWC15 P1P2 DOWN	1/7	0.4366620873251135	0.9999960947087895	0	0	1.9516846789574063	1.617157412812406	GALP
7170 RBM33 P1P2 DOWN	1/7	0.4366620873251135	0.9999960947087895	0	0	1.9516846789574063	1.617157412812406	YDJC
5206 MRPL22 P1P2 UP	1/7	0.4366620873251135	0.9999960947087895	0	0	1.9516846789574063	1.617157412812406	MDK
541 ARPC4 P1P2 DOWN	1/7	0.4366620873251135	0.9999960947087895	0	0	1.9516846789574063	1.617157412812406	TTLL3
1786 COPS8 P1P2 UP	1/7	0.4366620873251135	0.9999960947087895	0	0	1.9516846789574063	1.617157412812406	ESAM
4081 IKZF1 P1P2 UP	1/7	0.4366620873251135	0.9999960947087895	0	0	1.9516846789574063	1.617157412812406	KRT18
6120 PCGF1 P1P2 UP	1/7	0.4366620873251135	0.9999960947087895	0	0	1.9516846789574063	1.617157412812406	MDK
4604 LLGL2 P1 DOWN	1/7	0.4366620873251135	0.9999960947087895	0	0	1.9516846789574063	1.617157412812406	HMGN3
2070 DCP2 P1P2 UP	1/7	0.4366620873251135	0.9999960947087895	0	0	1.9516846789574063	1.617157412812406	LIMA1
2624 EML2 P1 DOWN	1/7	0.4366620873251135	0.9999960947087895	0	0	1.9516846789574063	1.617157412812406	GALP
6171 PDE8A P2 UP	1/7	0.4366620873251135	0.9999960947087895	0	0	1.9516846789574063	1.617157412812406	PRKCB
1661 CLK3 P1 UP	1/7	0.4366620873251135	0.9999960947087895	0	0	1.9516846789574063	1.617157412812406	RELN
190 AGO2 P1P2 UP	4/43	0.4416431165302454	0.9999960947087895	0	0	1.2011758941695247	0.981664785274293	LIMA1;TSTD1;HPS4;EMP3
7891 SHC1 P2 UP	3/31	0.4453445409356123	0.9999960947087895	0	0	1.2547512958079476	1.014977165535336	GYPC;FAM184A;SERPINF1
9056 TMEM242 P1P2 UP	2/19	0.4474520039269914	0.9999960947087895	0	0	1.3777129172279599	1.1079374411750107	MDK;SERPINF1
5225 MRPL42 P1P2 UP	2/19	0.4474520039269914	0.9999960947087895	0	0	1.3777129172279599	1.1079374411750107	MDK;SERPINF1
4061 IGBP1 P1P2 UP	2/19	0.4474520039269914	0.9999960947087895	0	0	1.3777129172279599	1.1079374411750107	TNFAIP2;EMP3
261 ALDOA P1P2 UP	4/44	0.4594995305157361	0.9999960947087895	0	0	1.1710828025477706	0.9106543159885088	RELN;SERPINF1;ZFPM2;LTBP1
7802 SERPINB1 P1P2 UP	2/20	0.47437762033334396	0.9999960947087895	0	0	1.3011026293469041	0.9702993768220631	GYPC;MDK
3728 HIGD1A P1P2 DOWN	2/20	0.47437762033334396	0.9999960947087895	0	0	1.3011026293469041	0.9702993768220631	TNNT1;EMP3
5217 MRPL35 P1P2 UP	2/20	0.47437762033334396	0.9999960947087895	0	0	1.3011026293469041	0.9702993768220631	MDK;SERPINF1
265 ALG13 P1P2 UP	2/20	0.47437762033334396	0.9999960947087895	0	0	1.3011026293469041	0.9702993768220631	ANGPT1;ESAM
5448 NAE1 P1P2 UP	6/70	0.4763110218780017	0.9999960947087895	0	0	1.0978555484693877	0.8142621480197456	MLLT11;KRT18;MDK;PRKCB;ESAM;EMP3
11304 NON-TARGETING NON-TARGETING UP	1/8	0.48101221831616403	0.9999960947087895	0	0	1.6727817636908546	1.2242464230091328	APBA2
8622 SYNCRIP P1P2 DOWN	1/8	0.48101221831616403	0.9999960947087895	0	0	1.6727817636908546	1.2242464230091328	YDJC
2558 EIF4A1 P1P2 DOWN	1/8	0.48101221831616403	0.9999960947087895	0	0	1.6727817636908546	1.2242464230091328	YDJC
6025 PABPC4 P1P2 DOWN	1/8	0.48101221831616403	0.9999960947087895	0	0	1.6727817636908546	1.2242464230091328	KRT18
9153 TNRC6A P1P2 DOWN	1/8	0.48101221831616403	0.9999960947087895	0	0	1.6727817636908546	1.2242464230091328	HMGN3
9267 TRIM24 P1P2 DOWN	1/8	0.48101221831616403	0.9999960947087895	0	0	1.6727817636908546	1.2242464230091328	SERPINF1
4285 KATNBL1 P1P2 UP	1/8	0.48101221831616403	0.9999960947087895	0	0	1.6727817636908546	1.2242464230091328	KRT18
6017 P2RY1 P1P2 DOWN	1/8	0.48101221831616403	0.9999960947087895	0	0	1.6727817636908546	1.2242464230091328	SLC39A4
5199 MRPL16 P1P2 UP	1/8	0.48101221831616403	0.9999960947087895	0	0	1.6727817636908546	1.2242464230091328	MDK
7094 RANBP3 P1P2 UP	1/8	0.48101221831616403	0.9999960947087895	0	0	1.6727817636908546	1.2242464230091328	MDK
9949 YTHDF2 P1P2 UP	1/8	0.48101221831616403	0.9999960947087895	0	0	1.6727817636908546	1.2242464230091328	CPXM1
1823 COX7C P1P2 UP	1/8	0.48101221831616403	0.9999960947087895	0	0	1.6727817636908546	1.2242464230091328	MDK
4993 METTL15 P1 UP	1/8	0.48101221831616403	0.9999960947087895	0	0	1.6727817636908546	1.2242464230091328	EMP3
5233 MRPL4 P1P2 UP	1/8	0.48101221831616403	0.9999960947087895	0	0	1.6727817636908546	1.2242464230091328	MDK
6841 PSMA1 P1P2 UP	1/8	0.48101221831616403	0.9999960947087895	0	0	1.6727817636908546	1.2242464230091328	MLLT11
8980 TMED9 P1P2 UP	1/8	0.48101221831616403	0.9999960947087895	0	0	1.6727817636908546	1.2242464230091328	CPXM1
3738 HIPK3 P1 DOWN	1/8	0.48101221831616403	0.9999960947087895	0	0	1.6727817636908546	1.2242464230091328	TNNT1
7939 SKA3 P1P2 UP	1/8	0.48101221831616403	0.9999960947087895	0	0	1.6727817636908546	1.2242464230091328	SERPINF1
283 ALS2 P1P2 UP	1/8	0.48101221831616403	0.9999960947087895	0	0	1.6727817636908546	1.2242464230091328	ZCCHC3
746 BAG1 P1P2 UP	1/8	0.48101221831616403	0.9999960947087895	0	0	1.6727817636908546	1.2242464230091328	TNFAIP2
413 APOBR P1 UP	1/8	0.48101221831616403	0.9999960947087895	0	0	1.6727817636908546	1.2242464230091328	PSRC1
4883 MBOAT1 P1P2 UP	2/21	0.5004904031749129	0.9999960947087895	0	0	1.2325565822954332	0.8531348130369516	RELN;ZBTB38
6903 PTDSS1 P1P2 UP	2/21	0.5004904031749129	0.9999960947087895	0	0	1.2325565822954332	0.8531348130369516	MDK;GALP
6962 PWP1 P1P2 UP	2/21	0.5004904031749129	0.9999960947087895	0	0	1.2325565822954332	0.8531348130369516	TFAP2B;DUSP3
2189 DHODH P1 UP	3/34	0.5073885856755169	0.9999960947087895	0	0	1.1331389499188929	0.7688099932582967	TFAP2B;MDK;SERPINF1
6741 PRELID1 P1P2 UP	1/9	0.521872813384088	0.9999960947087895	0	0	1.463604577240941	0.9518279746977085	MDK
8066 SLC38A6 P1P2 UP	1/9	0.521872813384088	0.9999960947087895	0	0	1.463604577240941	0.9518279746977085	CPXM1
3622 HADHB P1P2 DOWN	1/9	0.521872813384088	0.9999960947087895	0	0	1.463604577240941	0.9518279746977085	TNNT1
8575 SUDS3 P1P2 DOWN	1/9	0.521872813384088	0.9999960947087895	0	0	1.463604577240941	0.9518279746977085	GALP
10146 ZMYM4 P1P2 UP	1/9	0.521872813384088	0.9999960947087895	0	0	1.463604577240941	0.9518279746977085	MDK
4790 MAN2C1 P1P2 UP	1/9	0.521872813384088	0.9999960947087895	0	0	1.463604577240941	0.9518279746977085	OSTM1
5222 MRPL3 P1P2 UP	1/9	0.521872813384088	0.9999960947087895	0	0	1.463604577240941	0.9518279746977085	MDK
6849 PSMB1 P1P2 UP	1/9	0.521872813384088	0.9999960947087895	0	0	1.463604577240941	0.9518279746977085	MLLT11
6545 POLR2E P2 UP	1/9	0.521872813384088	0.9999960947087895	0	0	1.463604577240941	0.9518279746977085	DOCK9
7727 SDHC P1P2 UP	1/9	0.521872813384088	0.9999960947087895	0	0	1.463604577240941	0.9518279746977085	MDK
7901 SHPK P1P2 UP	1/9	0.521872813384088	0.9999960947087895	0	0	1.463604577240941	0.9518279746977085	PRKCB
9555 UBXN2A P1 UP	1/9	0.521872813384088	0.9999960947087895	0	0	1.463604577240941	0.9518279746977085	IKZF4
8481 STAG2 P1 UP	1/9	0.521872813384088	0.9999960947087895	0	0	1.463604577240941	0.9518279746977085	MDK
7201 RCC2 P2 UP	1/9	0.521872813384088	0.9999960947087895	0	0	1.463604577240941	0.9518279746977085	MDK
4226 ITGB1BP1 P1P2 UP	2/22	0.5257514710867279	0.9999960947087895	0	0	1.1708651399491095	0.7527804211501119	MDK;CPXM1
1831 CPNE1 P1P2 UP	2/22	0.5257514710867279	0.9999960947087895	0	0	1.1708651399491095	0.7527804211501119	GYPC;TSTD1
4903 MCM6 P1P2 UP	4/48	0.5286648286167827	0.9999960947087895	0	0	1.0643891140706427	0.6784423048877632	RELN;MDK;ZBTB38;CPXM1
7634 SAE1 P1P2 UP	7/87	0.5327980876436847	0.9999960947087895	0	0	1.0244256541161454	0.6449914522544193	TFAP2A;PRKCB;TNNT1;SYCP2L;TNFAIP2;TRANK1;CPXM1
1289 CCDC6 P1P2 UP	2/23	0.5501330869312059	0.9999960947087895	0	0	1.1150490730643403	0.6663478107948045	ITGA4;MDK
3195 FOXS1 P1P2 UP	2/23	0.5501330869312059	0.9999960947087895	0	0	1.1150490730643403	0.6663478107948045	RELN;CPXM1
3259 GADD45GIP1 P1P2 UP	1/10	0.5595182733493002	0.9999960947087895	0	0	1.3009112100021192	0.7554119397045874	MDK
7979 SLC22A23 P1P2 DOWN	1/10	0.5595182733493002	0.9999960947087895	0	0	1.3009112100021192	0.7554119397045874	FAM184A
9517 UBE2R2 P1P2 DOWN	1/10	0.5595182733493002	0.9999960947087895	0	0	1.3009112100021192	0.7554119397045874	NT5DC2
2421 DYNC1H1 P1P2 UP	1/10	0.5595182733493002	0.9999960947087895	0	0	1.3009112100021192	0.7554119397045874	ZBTB38
1872 CRIM1 P1P2 DOWN	1/10	0.5595182733493002	0.9999960947087895	0	0	1.3009112100021192	0.7554119397045874	TNNT1
2308 DNASE1L1 P2 UP	1/10	0.5595182733493002	0.9999960947087895	0	0	1.3009112100021192	0.7554119397045874	MDK
4732 LYSMD2 P1P2 UP	1/10	0.5595182733493002	0.9999960947087895	0	0	1.3009112100021192	0.7554119397045874	NHERF2
6074 PARP12 P1P2 UP	1/10	0.5595182733493002	0.9999960947087895	0	0	1.3009112100021192	0.7554119397045874	MDK
6693 PPP3CB P1P2 UP	1/10	0.5595182733493002	0.9999960947087895	0	0	1.3009112100021192	0.7554119397045874	MDK
714 AURKA P1P2 DOWN	1/10	0.5595182733493002	0.9999960947087895	0	0	1.3009112100021192	0.7554119397045874	SERPINF1
2434 DYRK3 P1P2 UP	1/10	0.5595182733493002	0.9999960947087895	0	0	1.3009112100021192	0.7554119397045874	FAM184A
3401 GLOD5 P1P2 UP	1/10	0.5595182733493002	0.9999960947087895	0	0	1.3009112100021192	0.7554119397045874	ZFPM2
3925 HOXD3 P1P2 UP	1/10	0.5595182733493002	0.9999960947087895	0	0	1.3009112100021192	0.7554119397045874	EMP3
4000 HYOU1 P1P2 UP	1/10	0.5595182733493002	0.9999960947087895	0	0	1.3009112100021192	0.7554119397045874	OSTM1
4329 KDM5C P1P2 UP	1/10	0.5595182733493002	0.9999960947087895	0	0	1.3009112100021192	0.7554119397045874	ZBTB38
6756 PRKAR1B P2 UP	1/10	0.5595182733493002	0.9999960947087895	0	0	1.3009112100021192	0.7554119397045874	DLC1
7310 RINT1 P1P2 UP	1/10	0.5595182733493002	0.9999960947087895	0	0	1.3009112100021192	0.7554119397045874	EMP3
9616 UQCRQ P1P2 UP	1/10	0.5595182733493002	0.9999960947087895	0	0	1.3009112100021192	0.7554119397045874	MDK
9702 VARS2 P1P2 UP	1/10	0.5595182733493002	0.9999960947087895	0	0	1.3009112100021192	0.7554119397045874	MDK
1532 CFDP1 P1 UP	1/10	0.5595182733493002	0.9999960947087895	0	0	1.3009112100021192	0.7554119397045874	ZEB2
2593 ELL P1P2 UP	1/10	0.5595182733493002	0.9999960947087895	0	0	1.3009112100021192	0.7554119397045874	CPXM1
3854 HNF4G P2 UP	1/10	0.5595182733493002	0.9999960947087895	0	0	1.3009112100021192	0.7554119397045874	DNAJC6
7605 RUSC1 P2 UP	1/10	0.5595182733493002	0.9999960947087895	0	0	1.3009112100021192	0.7554119397045874	TTLL3
4998 METTL21A P1P2 UP	3/37	0.5656048268389695	0.9999960947087895	0	0	1.0329876062455536	0.5886579355246033	PRKCB;ESAM;EMP3
471 ARHGAP6 P1P2 UP	2/24	0.5736171462769067	0.9999960947087895	0	0	1.0643071940781865	0.5915345923543296	MDK;CPXM1
1079 C2ORF68 P1P2 DOWN	1/11	0.5942014341795097	0.9999960947087895	0	0	1.1707565162110616	0.6094219703260101	RELN
10718 ZSCAN23 P1P2 UP	1/11	0.5942014341795097	0.9999960947087895	0	0	1.1707565162110616	0.6094219703260101	MLLT11
1324 CCNDBP1 P1P2 UP	1/11	0.5942014341795097	0.9999960947087895	0	0	1.1707565162110616	0.6094219703260101	DOK3
9939 YLPM1 P1P2 DOWN	1/11	0.5942014341795097	0.9999960947087895	0	0	1.1707565162110616	0.6094219703260101	ZEB2
5226 MRPL43 P1P2 UP	1/11	0.5942014341795097	0.9999960947087895	0	0	1.1707565162110616	0.6094219703260101	MDK
4099 ILF2 P1P2 DOWN	1/11	0.5942014341795097	0.9999960947087895	0	0	1.1707565162110616	0.6094219703260101	YDJC
5448 NAE1 P1P2 DOWN	1/11	0.5942014341795097	0.9999960947087895	0	0	1.1707565162110616	0.6094219703260101	GALP
10680 ZNF853 P1 UP	1/11	0.5942014341795097	0.9999960947087895	0	0	1.1707565162110616	0.6094219703260101	PRKCB
2657 EP300 P1P2 UP	1/11	0.5942014341795097	0.9999960947087895	0	0	1.1707565162110616	0.6094219703260101	GYPC
4551 LENG1 P1P2 UP	1/11	0.5942014341795097	0.9999960947087895	0	0	1.1707565162110616	0.6094219703260101	FES
6843 PSMA3 P1P2 UP	1/11	0.5942014341795097	0.9999960947087895	0	0	1.1707565162110616	0.6094219703260101	MLLT11
7144 RBBP8 P1P2 UP	1/11	0.5942014341795097	0.9999960947087895	0	0	1.1707565162110616	0.6094219703260101	CPXM1
895 BABAM2 P1P2 UP	1/11	0.5942014341795097	0.9999960947087895	0	0	1.1707565162110616	0.6094219703260101	KRT18
9641 USP21 P1P2 UP	1/11	0.5942014341795097	0.9999960947087895	0	0	1.1707565162110616	0.6094219703260101	ESAM
7918 SIN3A P1 DOWN	1/11	0.5942014341795097	0.9999960947087895	0	0	1.1707565162110616	0.6094219703260101	TNNT1
1746 COG7 P1P2 UP	1/11	0.5942014341795097	0.9999960947087895	0	0	1.1707565162110616	0.6094219703260101	EMP3
2626 EML3 P1P2 UP	1/11	0.5942014341795097	0.9999960947087895	0	0	1.1707565162110616	0.6094219703260101	ZBTB38
3346 GFM1 P1P2 UP	1/11	0.5942014341795097	0.9999960947087895	0	0	1.1707565162110616	0.6094219703260101	MDK
4973 MEN1 P1P2 UP	1/11	0.5942014341795097	0.9999960947087895	0	0	1.1707565162110616	0.6094219703260101	MDK
5579 NECAB3 P2 UP	1/11	0.5942014341795097	0.9999960947087895	0	0	1.1707565162110616	0.6094219703260101	CPXM1
5068 MIER1 P1 UP	1/11	0.5942014341795097	0.9999960947087895	0	0	1.1707565162110616	0.6094219703260101	MDK
7203 RCCD1 P2 UP	1/11	0.5942014341795097	0.9999960947087895	0	0	1.1707565162110616	0.6094219703260101	MDK
1333 CCNK P1 UP	1/11	0.5942014341795097	0.9999960947087895	0	0	1.1707565162110616	0.6094219703260101	GYPC
8363 SPIRE1 P1P2 UP	2/25	0.5961938351253415	0.9999960947087895	0	0	1.0179776523951765	0.5264872900112616	USP49;TNFAIP2
4900 MCM3 P1P2 UP	4/53	0.6084951645778447	0.9999960947087895	0	0	0.9555180033796958	0.4746691555900851	RELN;MDK;ZBTB38;CPXM1
11112 NON-TARGETING NON-TARGETING UP	2/26	0.6178604382007058	0.9999960947087895	0	0	0.9755089058524173	0.4697003927424157	SFMBT2;GIT1
2328 DOHH P1P2 DOWN	2/26	0.6178604382007058	0.9999960947087895	0	0	0.9755089058524173	0.4697003927424157	YDJC;GALP
4844 MARCH3 P1P2 UP	3/40	0.6194026596980058	0.9999960947087895	0	0	0.9490770210057289	0.4546076249107426	MDK;CPXM1;EMP3
11328 NON-TARGETING NON-TARGETING DOWN	1/12	0.6261552604825245	0.9999960947087895	0	0	1.0642663122001965	0.49824363738921984	EMP3
11142 NON-TARGETING NON-TARGETING UP	1/12	0.6261552604825245	0.9999960947087895	0	0	1.0642663122001965	0.49824363738921984	CCDC97
11298 NON-TARGETING NON-TARGETING UP	1/12	0.6261552604825245	0.9999960947087895	0	0	1.0642663122001965	0.49824363738921984	SYCP2L
3525 GRAMD4 ENST00000406902.1 UP	1/12	0.6261552604825245	0.9999960947087895	0	0	1.0642663122001965	0.49824363738921984	KRT18
6381 PITPNC1 P1P2 DOWN	1/12	0.6261552604825245	0.9999960947087895	0	0	1.0642663122001965	0.49824363738921984	TNNT1
10315 ZNF362 P1P2 UP	1/12	0.6261552604825245	0.9999960947087895	0	0	1.0642663122001965	0.49824363738921984	PSRC1
7328 RNASEH1 P1P2 UP	1/12	0.6261552604825245	0.9999960947087895	0	0	1.0642663122001965	0.49824363738921984	MDK
4185 IRF2BP2 P2 DOWN	1/12	0.6261552604825245	0.9999960947087895	0	0	1.0642663122001965	0.49824363738921984	GALP
10006 ZBTB5 P1P2 UP	1/12	0.6261552604825245	0.9999960947087895	0	0	1.0642663122001965	0.49824363738921984	LAMB1
2426 DYNLL1 P1P2 UP	1/12	0.6261552604825245	0.9999960947087895	0	0	1.0642663122001965	0.49824363738921984	SERPINF1
4825 MAPK12 P1P2 UP	1/12	0.6261552604825245	0.9999960947087895	0	0	1.0642663122001965	0.49824363738921984	SYNGAP1
5208 MRPL24 P1P2 UP	1/12	0.6261552604825245	0.9999960947087895	0	0	1.0642663122001965	0.49824363738921984	MDK
5214 MRPL32 P1P2 UP	1/12	0.6261552604825245	0.9999960947087895	0	0	1.0642663122001965	0.49824363738921984	MDK
5224 MRPL41 P1P2 UP	1/12	0.6261552604825245	0.9999960947087895	0	0	1.0642663122001965	0.49824363738921984	MDK
5260 MRPS30 P1P2 UP	1/12	0.6261552604825245	0.9999960947087895	0	0	1.0642663122001965	0.49824363738921984	MDK
8649 TADA2B P1P2 UP	1/12	0.6261552604825245	0.9999960947087895	0	0	1.0642663122001965	0.49824363738921984	TNNT1
9271 TRIM28 P1P2 UP	1/12	0.6261552604825245	0.9999960947087895	0	0	1.0642663122001965	0.49824363738921984	GYPC
3873 HNRNPM P1 DOWN	1/12	0.6261552604825245	0.9999960947087895	0	0	1.0642663122001965	0.49824363738921984	GALP
1167 CAMLG P1P2 UP	1/12	0.6261552604825245	0.9999960947087895	0	0	1.0642663122001965	0.49824363738921984	TNFAIP2
1807 COX14 P1P2 UP	1/12	0.6261552604825245	0.9999960947087895	0	0	1.0642663122001965	0.49824363738921984	ZBTB38
7457 RPL29 P1P2 UP	1/12	0.6261552604825245	0.9999960947087895	0	0	1.0642663122001965	0.49824363738921984	CPXM1
9762 VPS51 P1P2 UP	1/12	0.6261552604825245	0.9999960947087895	0	0	1.0642663122001965	0.49824363738921984	TNFAIP2
1671 CLP1 P1P2 UP	1/12	0.6261552604825245	0.9999960947087895	0	0	1.0642663122001965	0.49824363738921984	GYPC
4187 IRF2 P1P2 UP	1/12	0.6261552604825245	0.9999960947087895	0	0	1.0642663122001965	0.49824363738921984	WT1
8633 SYS1 P1P2 UP	1/12	0.6261552604825245	0.9999960947087895	0	0	1.0642663122001965	0.49824363738921984	TNFAIP2
9857 WEE1 P1P2 UP	1/12	0.6261552604825245	0.9999960947087895	0	0	1.0642663122001965	0.49824363738921984	MLLT11
4869 MAVS P1 DOWN	1/12	0.6261552604825245	0.9999960947087895	0	0	1.0642663122001965	0.49824363738921984	EMP3
1706 CNDP2 P1 UP	1/12	0.6261552604825245	0.9999960947087895	0	0	1.0642663122001965	0.49824363738921984	GYPC
315 ANK3 P1P2 UP	1/12	0.6261552604825245	0.9999960947087895	0	0	1.0642663122001965	0.49824363738921984	IKZF4
3908 HOXB8 P2 UP	1/12	0.6261552604825245	0.9999960947087895	0	0	1.0642663122001965	0.49824363738921984	LONRF2
7051 RABGGTB P1P2 UP	2/27	0.6386202837742715	0.9999960947087895	0	0	0.9364376590330789	0.41994100731086215	TNFAIP2;EMP3
9720 VENTX P1P2 UP	2/27	0.6386202837742715	0.9999960947087895	0	0	0.9364376590330789	0.41994100731086215	ZEB2;TNFAIP2
5368 MYB P1P2 DOWN	2/27	0.6386202837742715	0.9999960947087895	0	0	0.9364376590330789	0.41994100731086215	MDK;GALP
5811 NRF1 P1P2 UP	2/27	0.6386202837742715	0.9999960947087895	0	0	0.9364376590330789	0.41994100731086215	GYPC;SERPINF1
6268 PGS1 P1P2 UP	2/27	0.6386202837742715	0.9999960947087895	0	0	0.9364376590330789	0.41994100731086215	MDK;SERPINF1
7248 RFC4 P1P2 UP	2/27	0.6386202837742715	0.9999960947087895	0	0	0.9364376590330789	0.41994100731086215	MDK;CPXM1
1187 CAPZB P1P2 UP	3/42	0.6526541324676427	0.9999960947087895	0	0	0.9003084757381383	0.38416878345495187	MLLT11;LIMA1;TNNT1
3215 FUBP1 P1P2 UP	3/42	0.6526541324676427	0.9999960947087895	0	0	0.9003084757381383	0.38416878345495187	MLLT11;RELN;TNNT1
2929 CCNQ P1P2 UP	3/42	0.6526541324676427	0.9999960947087895	0	0	0.9003084757381383	0.38416878345495187	GYPC;MDK;IRAG2
10795 NON-TARGETING NON-TARGETING UP	1/13	0.6555944067170839	0.9999960947087895	0	0	0.9755244755244755	0.4118790799700805	FES
5881 NUMA1 ENST00000393695.3 UP	1/13	0.6555944067170839	0.9999960947087895	0	0	0.9755244755244755	0.4118790799700805	CPXM1
8053 SLC35F6 P1P2 UP	1/13	0.6555944067170839	0.9999960947087895	0	0	0.9755244755244755	0.4118790799700805	EMP3
8609 SUV39H2 P1P2 UP	1/13	0.6555944067170839	0.9999960947087895	0	0	0.9755244755244755	0.4118790799700805	DOCK9
4158 IP6K1 P1P2 DOWN	1/13	0.6555944067170839	0.9999960947087895	0	0	0.9755244755244755	0.4118790799700805	RCAN2
2712 ERLEC1 P1P2 UP	1/13	0.6555944067170839	0.9999960947087895	0	0	0.9755244755244755	0.4118790799700805	MDK
2994 FBXL15 P1P2 UP	1/13	0.6555944067170839	0.9999960947087895	0	0	0.9755244755244755	0.4118790799700805	SLC50A1
5194 MRPL11 P1P2 UP	1/13	0.6555944067170839	0.9999960947087895	0	0	0.9755244755244755	0.4118790799700805	MDK
5768 NPLOC4 P1P2 UP	1/13	0.6555944067170839	0.9999960947087895	0	0	0.9755244755244755	0.4118790799700805	EMP3
9992 ZBTB39 P1P2 UP	1/13	0.6555944067170839	0.9999960947087895	0	0	0.9755244755244755	0.4118790799700805	GALP
5211 MRPL2 P1P2 UP	1/13	0.6555944067170839	0.9999960947087895	0	0	0.9755244755244755	0.4118790799700805	MDK
5367 MYBL2 P1P2 UP	1/13	0.6555944067170839	0.9999960947087895	0	0	0.9755244755244755	0.4118790799700805	PRKCQ
6629 PPIL1 P1P2 UP	1/13	0.6555944067170839	0.9999960947087895	0	0	0.9755244755244755	0.4118790799700805	PRR5
6980 PYURF P1P2 UP	1/13	0.6555944067170839	0.9999960947087895	0	0	0.9755244755244755	0.4118790799700805	GYPC
7519 RPS28 P1P2 UP	1/13	0.6555944067170839	0.9999960947087895	0	0	0.9755244755244755	0.4118790799700805	GYPC
7638 SALL1 P1P2 UP	1/13	0.6555944067170839	0.9999960947087895	0	0	0.9755244755244755	0.4118790799700805	ZBTB38
7691 SCFD1 P1P2 UP	1/13	0.6555944067170839	0.9999960947087895	0	0	0.9755244755244755	0.4118790799700805	TNFAIP2
7898 SHOC2 P1P2 UP	1/13	0.6555944067170839	0.9999960947087895	0	0	0.9755244755244755	0.4118790799700805	FAM184A
9484 UBA6 P1P2 UP	1/13	0.6555944067170839	0.9999960947087895	0	0	0.9755244755244755	0.4118790799700805	MDK
5263 MRPS34 P1P2 UP	2/28	0.6584818104568642	0.9999960947087895	0	0	0.900371892738305	0.3761919264074807	TNFAIP2;CPXM1
3830 HMGB3 P1P2 UP	2/28	0.6584818104568642	0.9999960947087895	0	0	0.900371892738305	0.3761919264074807	MDK;SERPINF1
4106 IMMT P1P2 UP	2/28	0.6584818104568642	0.9999960947087895	0	0	0.900371892738305	0.3761919264074807	MDK;CPXM1
3134 FOLR3 P2 UP	5/71	0.6663287210398869	0.9999960947087895	0	0	0.8864940031288023	0.35989188091119567	MDK;PRKCB;SLC43A3;CPXM1;EMP3
4373 KIDINS220 P1P2 UP	1/14	0.6827166552923785	0.9999960947087895	0	0	0.9004352291065578	0.3436739390065237	CPXM1
9271 TRIM28 P1P2 DOWN	1/14	0.6827166552923785	0.9999960947087895	0	0	0.9004352291065578	0.3436739390065237	TNNT1
10169 ZNF138 P1P2 UP	1/14	0.6827166552923785	0.9999960947087895	0	0	0.9004352291065578	0.3436739390065237	DCTN1
327 ANKRD13A P1P2 UP	1/14	0.6827166552923785	0.9999960947087895	0	0	0.9004352291065578	0.3436739390065237	ZEB2
5077 MICOS10 P1P2 UP	1/14	0.6827166552923785	0.9999960947087895	0	0	0.9004352291065578	0.3436739390065237	MDK
3234 FYTTD1 P1P2 UP	1/14	0.6827166552923785	0.9999960947087895	0	0	0.9004352291065578	0.3436739390065237	TNFAIP2
4253 JMJD1C P1P2 UP	1/14	0.6827166552923785	0.9999960947087895	0	0	0.9004352291065578	0.3436739390065237	LIMA1
5004 METTL3 P1P2 UP	1/14	0.6827166552923785	0.9999960947087895	0	0	0.9004352291065578	0.3436739390065237	TSTD1
7778 SEPHS1 P1P2 UP	1/14	0.6827166552923785	0.9999960947087895	0	0	0.9004352291065578	0.3436739390065237	TNFAIP2
8394 SQSTM1 P1 DOWN	1/14	0.6827166552923785	0.9999960947087895	0	0	0.9004352291065578	0.3436739390065237	RELN
1605 CHTF8 P1P2 UP	1/14	0.6827166552923785	0.9999960947087895	0	0	0.9004352291065578	0.3436739390065237	NT5DC2
2394 DTYMK P1P2 UP	1/14	0.6827166552923785	0.9999960947087895	0	0	0.9004352291065578	0.3436739390065237	MDK
9222 TRA2B P1P2 UP	1/14	0.6827166552923785	0.9999960947087895	0	0	0.9004352291065578	0.3436739390065237	SERPINF1
2446 E4F1 P1P2 UP	1/14	0.6827166552923785	0.9999960947087895	0	0	0.9004352291065578	0.3436739390065237	KRT18
2462 ECE2 P1P2 UP	1/14	0.6827166552923785	0.9999960947087895	0	0	0.9004352291065578	0.3436739390065237	ZBTB38
250 ALAS1 P1P2 UP	1/14	0.6827166552923785	0.9999960947087895	0	0	0.9004352291065578	0.3436739390065237	SERPINF1
3517 GPS1 P1P2 UP	1/14	0.6827166552923785	0.9999960947087895	0	0	0.9004352291065578	0.3436739390065237	ESAM
7881 SH3BP5 P1 UP	1/14	0.6827166552923785	0.9999960947087895	0	0	0.9004352291065578	0.3436739390065237	TRANK1
9626 USE1 P1P2 UP	1/14	0.6827166552923785	0.9999960947087895	0	0	0.9004352291065578	0.3436739390065237	EMP3
182 AGBL5 P1 DOWN	1/14	0.6827166552923785	0.9999960947087895	0	0	0.9004352291065578	0.3436739390065237	PRR13
3177 FOXO1 P1P2 UP	3/44	0.6837711797994902	0.9999960947087895	0	0	0.8562978373259226	0.3255061664993279	GYPC;IRAG2;GNAI2
9479 UBA2 P1P2 UP	3/44	0.6837711797994902	0.9999960947087895	0	0	0.8562978373259226	0.3255061664993279	SYCP2L;PRKCB;TNNT1
7417 RP9 P1P2 UP	3/44	0.6837711797994902	0.9999960947087895	0	0	0.8562978373259226	0.3255061664993279	RELN;CRTAC1;LAMB1
4139 INPPL1 P1P2 UP	4/59	0.6925069296139706	0.9999960947087895	0	0	0.8510017371163868	0.3126895544769472	RELN;GYPC;FAM184A;SERPINF1
6923 PTPN11 P1P2 UP	4/59	0.6925069296139706	0.9999960947087895	0	0	0.8510017371163868	0.3126895544769472	RELN;GYPC;FAM184A;SERPINF1
4991 METTL14 P1P2 UP	2/30	0.6955643662166537	0.9999960947087895	0	0	0.8359687386404944	0.303483173418473	TSTD1;CPXM1
4972 MEMO1 P1 DOWN	2/30	0.6955643662166537	0.9999960947087895	0	0	0.8359687386404944	0.303483173418473	MDK;GALP
5653 NFU1 P1P2 UP	2/30	0.6955643662166537	0.9999960947087895	0	0	0.8359687386404944	0.303483173418473	ZBTB38;ZFPM2
10719 ZSCAN25 P1P2 UP	1/15	0.7077042418418243	0.9999960947087895	0	0	0.8360730178911997	0.28905469682726803	SFMBT2
8143 SMARCA5 P1P2 UP	1/15	0.7077042418418243	0.9999960947087895	0	0	0.8360730178911997	0.28905469682726803	SERPINF1
5218 MRPL36 P1P2 UP	1/15	0.7077042418418243	0.9999960947087895	0	0	0.8360730178911997	0.28905469682726803	MDK
5252 MRPS22 P1P2 UP	1/15	0.7077042418418243	0.9999960947087895	0	0	0.8360730178911997	0.28905469682726803	MDK
9508 UBE2J2 P1P2 UP	1/15	0.7077042418418243	0.9999960947087895	0	0	0.8360730178911997	0.28905469682726803	CPXM1
9923 YBX3 P1P2 DOWN	1/15	0.7077042418418243	0.9999960947087895	0	0	0.8360730178911997	0.28905469682726803	HMGN3
4912 MCUR1 P1P2 UP	1/15	0.7077042418418243	0.9999960947087895	0	0	0.8360730178911997	0.28905469682726803	MDK
6871 PSMD3 P1P2 UP	1/15	0.7077042418418243	0.9999960947087895	0	0	0.8360730178911997	0.28905469682726803	MLLT11
9404 TTLL5 P1P2 UP	1/15	0.7077042418418243	0.9999960947087895	0	0	0.8360730178911997	0.28905469682726803	ZCCHC3
9609 UQCRB P1P2 UP	1/15	0.7077042418418243	0.9999960947087895	0	0	0.8360730178911997	0.28905469682726803	MDK
3717 HHEX P1P2 UP	1/15	0.7077042418418243	0.9999960947087895	0	0	0.8360730178911997	0.28905469682726803	CPXM1
10294 ZNF331 P1 UP	2/31	0.712820886742522	0.9999960947087895	0	0	0.8070983592173379	0.27322305346311104	IRAG2;UGGT2
8366 SPOP P1P2 UP	2/31	0.712820886742522	0.9999960947087895	0	0	0.8070983592173379	0.27322305346311104	NHERF2;GALP
547 ARRB2 P1P2 UP	3/47	0.7264626700700944	0.9999960947087895	0	0	0.7977836930733175	0.25494628326014956	TFAP2B;RELN;SLC43A3
681 ATP6V1C1 P1P2 UP	2/32	0.7292488726948396	0.9999960947087895	0	0	0.7801526717557252	0.2463255731534661	KRT18;EMP3
9613 UQCRFS1 P1P2 UP	2/32	0.7292488726948396	0.9999960947087895	0	0	0.7801526717557252	0.2463255731534661	MDK;CPXM1
6947 PUF60 P1P2 UP	2/32	0.7292488726948396	0.9999960947087895	0	0	0.7801526717557252	0.2463255731534661	DUSP3;CPXM1
7482 RPLP0 P1P2 UP	2/32	0.7292488726948396	0.9999960947087895	0	0	0.7801526717557252	0.2463255731534661	TFAP2B;SOX18
9748 VPS29 P1P2 UP	2/32	0.7292488726948396	0.9999960947087895	0	0	0.7801526717557252	0.2463255731534661	GYPC;CPXM1
5619 NF1 P1P2 UP	2/32	0.7292488726948396	0.9999960947087895	0	0	0.7801526717557252	0.2463255731534661	ITGA4;EMP3
2654 ENY2 P1P2 UP	4/62	0.7293741904124769	0.9999960947087895	0	0	0.8068526246430925	0.2546171804309166	MDK;TNNT1;EMP3;GALP
3942 HS3ST3A1 P1P2 UP	1/16	0.7307250767048634	0.9999960947087895	0	0	0.7802924348378893	0.24479176805196354	SFMBT2
4310 POGLUT2 P1P2 UP	1/16	0.7307250767048634	0.9999960947087895	0	0	0.7802924348378893	0.24479176805196354	ITGA4
5248 MRPS18A P1P2 UP	1/16	0.7307250767048634	0.9999960947087895	0	0	0.7802924348378893	0.24479176805196354	MDK
1780 COPS4 P1P2 DOWN	1/16	0.7307250767048634	0.9999960947087895	0	0	0.7802924348378893	0.24479176805196354	GALP
6912 PTGR2 P1P2 DOWN	1/16	0.7307250767048634	0.9999960947087895	0	0	0.7802924348378893	0.24479176805196354	GALP
1633 CLASP1 P1P2 UP	1/16	0.7307250767048634	0.9999960947087895	0	0	0.7802924348378893	0.24479176805196354	MDK
3710 HEXIM1 P1P2 UP	1/16	0.7307250767048634	0.9999960947087895	0	0	0.7802924348378893	0.24479176805196354	GALP
3863 HNRNPD P1P2 UP	1/16	0.7307250767048634	0.9999960947087895	0	0	0.7802924348378893	0.24479176805196354	ALDOC
5198 MRPL15 P1P2 UP	1/16	0.7307250767048634	0.9999960947087895	0	0	0.7802924348378893	0.24479176805196354	SERPINF1
5257 MRPS27 P1P2 UP	1/16	0.7307250767048634	0.9999960947087895	0	0	0.7802924348378893	0.24479176805196354	MDK
9194 TP53RK P1P2 UP	1/16	0.7307250767048634	0.9999960947087895	0	0	0.7802924348378893	0.24479176805196354	MDK
6737 PRDX4 P1P2 UP	1/16	0.7307250767048634	0.9999960947087895	0	0	0.7802924348378893	0.24479176805196354	GYPC
6896 PTBP1 P1P2 UP	1/16	0.7307250767048634	0.9999960947087895	0	0	0.7802924348378893	0.24479176805196354	CPXM1
7488 RPP21 P1P2 UP	1/16	0.7307250767048634	0.9999960947087895	0	0	0.7802924348378893	0.24479176805196354	MDK
9606 UQCC2 P1P2 UP	1/16	0.7307250767048634	0.9999960947087895	0	0	0.7802924348378893	0.24479176805196354	MLLT11
6332 PIGC P1P2 UP	1/16	0.7307250767048634	0.9999960947087895	0	0	0.7802924348378893	0.24479176805196354	TFAP2A
6628 PPIH P1P2 UP	1/16	0.7307250767048634	0.9999960947087895	0	0	0.7802924348378893	0.24479176805196354	MDK
7245 RFC1 P1P2 UP	1/16	0.7307250767048634	0.9999960947087895	0	0	0.7802924348378893	0.24479176805196354	CPXM1
3640 HAUS7 P1 UP	1/16	0.7307250767048634	0.9999960947087895	0	0	0.7802924348378893	0.24479176805196354	CPXM1
5910 NXF1 P1 UP	1/16	0.7307250767048634	0.9999960947087895	0	0	0.7802924348378893	0.24479176805196354	ZBTB38
7246 RFC2 P1P2 UP	3/48	0.7396491772813708	0.9999960947087895	0	0	0.7800127307447485	0.23523568549193824	MDK;ZBTB38;CPXM1
11051 NON-TARGETING NON-TARGETING UP	2/33	0.744871763344034	0.9999960947087895	0	0	0.7549454157432488	0.22236404247247082	ITGA4;PGAP6
3724 HIF1AN P1P2 UP	2/33	0.744871763344034	0.9999960947087895	0	0	0.7549454157432488	0.22236404247247082	DUSP3;SERPINF1
2700 ERCC8 P1P2 UP	2/33	0.744871763344034	0.9999960947087895	0	0	0.7549454157432488	0.22236404247247082	FES;IKZF4
7249 RFC5 P1P2 UP	2/33	0.744871763344034	0.9999960947087895	0	0	0.7549454157432488	0.22236404247247082	MDK;CPXM1
3031 FBXO8 P1 UP	2/33	0.744871763344034	0.9999960947087895	0	0	0.7549454157432488	0.22236404247247082	ZEB1;PGAP6
10571 ZNF705D ENST00000400085.3 DOWN	1/17	0.7519338702364656	0.9999960947087895	0	0	0.7314844246662429	0.208551254823589	YDJC
3274 GALNT7 P1P2 UP	1/17	0.7519338702364656	0.9999960947087895	0	0	0.7314844246662429	0.208551254823589	SERPINF1
3471 GOLT1B P1P2 UP	1/17	0.7519338702364656	0.9999960947087895	0	0	0.7314844246662429	0.208551254823589	EMP3
7494 RPRD1A P1P2 UP	1/17	0.7519338702364656	0.9999960947087895	0	0	0.7314844246662429	0.208551254823589	MDK
10025 ZC3H4 P1 DOWN	1/17	0.7519338702364656	0.9999960947087895	0	0	0.7314844246662429	0.208551254823589	GALP
7634 SAE1 P1P2 DOWN	1/17	0.7519338702364656	0.9999960947087895	0	0	0.7314844246662429	0.208551254823589	GALP
6460 PLRG1 P1P2 UP	1/17	0.7519338702364656	0.9999960947087895	0	0	0.7314844246662429	0.208551254823589	ANGPT1
8396 SRBD1 P1P2 UP	1/17	0.7519338702364656	0.9999960947087895	0	0	0.7314844246662429	0.208551254823589	IKZF4
2271 DNAAF3 P2 UP	1/17	0.7519338702364656	0.9999960947087895	0	0	0.7314844246662429	0.208551254823589	PRKCB
4605 LLGL2 P2 UP	1/17	0.7519338702364656	0.9999960947087895	0	0	0.7314844246662429	0.208551254823589	MDK
6256 PGD P1P2 UP	1/17	0.7519338702364656	0.9999960947087895	0	0	0.7314844246662429	0.208551254823589	MDK
1408 CDC5L P1P2 DOWN	2/34	0.7597144419183671	0.9999960947087895	0	0	0.7313136132315522	0.2009742324906919	PLCXD1;GALP
5016 MFAP1 P1P2 UP	2/34	0.7597144419183671	0.9999960947087895	0	0	0.7313136132315522	0.2009742324906919	TNFAIP2;HOXC8
9820 WDR43 P1P2 UP	2/34	0.7597144419183671	0.9999960947087895	0	0	0.7313136132315522	0.2009742324906919	SERPINF1;CPXM1
7648 SAP18 P1P2 UP	4/65	0.7628281423805231	0.9999960947087895	0	0	0.7670460478229091	0.20765663320221883	GYPC;SERPINF1;FOXG1;LTBP1
9242 TRAPPC11 P1P2 UP	3/50	0.7645007397156659	0.9999960947087895	0	0	0.7467394395763641	0.2005236487800685	TNFAIP2;CPXM1;EMP3
5201 MRPL18 P1P2 UP	1/18	0.7714731701973955	0.9999960947087895	0	0	0.6884185333383195	0.17861251803982012	MDK
2577 EIF5B P1P2 UP	1/18	0.7714731701973955	0.9999960947087895	0	0	0.6884185333383195	0.17861251803982012	TFAP2B
8904 TICRR P1P2 UP	1/18	0.7714731701973955	0.9999960947087895	0	0	0.6884185333383195	0.17861251803982012	CPXM1
7556 RRM1 P1P2 UP	1/18	0.7714731701973955	0.9999960947087895	0	0	0.6884185333383195	0.17861251803982012	CPXM1
2336 DONSON P1P2 UP	2/35	0.773802862971561	0.9999960947087895	0	0	0.7091140411751099	0.1818438835238022	MDK;CPXM1
4144 INTS10 P1P2 UP	2/35	0.773802862971561	0.9999960947087895	0	0	0.7091140411751099	0.1818438835238022	ECH1;CPXM1
5200 MRPL17 P1P2 UP	2/35	0.773802862971561	0.9999960947087895	0	0	0.7091140411751099	0.1818438835238022	MDK;SERPINF1
6088 PAX1 P1P2 UP	2/35	0.773802862971561	0.9999960947087895	0	0	0.7091140411751099	0.1818438835238022	TFAP2B;MDK
1842 CPSF3 P1P2 UP	3/51	0.7761844979699171	0.9999960947087895	0	0	0.731142584341184	0.18524596423599027	TTLL3;MDK;CPXM1
9311 TRMT44 P1P2 UP	4/67	0.7832824949786962	0.9999960947087895	0	0	0.7426144980285108	0.18139240051587552	KRT18;CCDC97;OMA1;MAP4
1780 COPS4 P1P2 UP	4/67	0.7832824949786962	0.9999960947087895	0	0	0.7426144980285108	0.18139240051587552	ZEB2;KRT18;ESAM;GNAI2
1560 CHD4 P1P2 UP	4/67	0.7832824949786962	0.9999960947087895	0	0	0.7426144980285108	0.18139240051587552	NHERF2;MDK;CPXM1;ST8SIA6
5364 MXRA8 P1P2 UP	6/97	0.7847763781082315	0.9999960947087895	0	0	0.7709828436869253	0.18685268076147443	SYNGAP1;IFTAP;MDK;SERPINF1;IRAG2;HOXC8
5258 MRPS28 P1P2 UP	2/36	0.7871637303839119	0.9999960947087895	0	0	0.6882203262984583	0.16470420612822065	MDK;SERPINF1
6850 PSMB2 P1P2 UP	2/36	0.7871637303839119	0.9999960947087895	0	0	0.6882203262984583	0.16470420612822065	PIP4K2A;EMP3
4722 LYL1 P1P2 UP	2/36	0.7871637303839119	0.9999960947087895	0	0	0.6882203262984583	0.16470420612822065	RELN;FES
6214 PELO P1 UP	2/36	0.7871637303839119	0.9999960947087895	0	0	0.6882203262984583	0.16470420612822065	GYPC;SERPINF1
5334 MTMR3 P1P2 UP	3/52	0.7873874823048134	0.9999960947087895	0	0	0.7161823354421336	0.17119249995773833	PRR5;MLLT11;ZEB1
10819 NON-TARGETING NON-TARGETING UP	1/19	0.7894743168114501	0.9999960947087895	0	0	0.650137741046832	0.15368474522791	UGGT2
10636 ZNF786 P1P2 UP	1/19	0.7894743168114501	0.9999960947087895	0	0	0.650137741046832	0.15368474522791	MLLT11
6682 PPP2R1B P1P2 UP	1/19	0.7894743168114501	0.9999960947087895	0	0	0.650137741046832	0.15368474522791	ARHGAP24
8928 TIMMDC1 P1P2 UP	1/19	0.7894743168114501	0.9999960947087895	0	0	0.650137741046832	0.15368474522791	SYCP2L
1221 CBLL1 P1P2 UP	1/19	0.7894743168114501	0.9999960947087895	0	0	0.650137741046832	0.15368474522791	CTU1
1315 CCNA2 P1P2 UP	1/19	0.7894743168114501	0.9999960947087895	0	0	0.650137741046832	0.15368474522791	MDK
8667 TAF6L P1P2 UP	1/19	0.7894743168114501	0.9999960947087895	0	0	0.650137741046832	0.15368474522791	TNNT1
1161 CALR P1P2 UP	1/19	0.7894743168114501	0.9999960947087895	0	0	0.650137741046832	0.15368474522791	CPXM1
3606 GYPA P1P2 UP	1/19	0.7894743168114501	0.9999960947087895	0	0	0.650137741046832	0.15368474522791	TNFAIP2
5826 NSL1 P1P2 UP	1/19	0.7894743168114501	0.9999960947087895	0	0	0.650137741046832	0.15368474522791	ZBTB38
6905 PTEN P1P2 UP	1/19	0.7894743168114501	0.9999960947087895	0	0	0.650137741046832	0.15368474522791	FAM184A
916 BTAF1 P1P2 UP	1/19	0.7894743168114501	0.9999960947087895	0	0	0.650137741046832	0.15368474522791	LTBP1
5127 MMS22L P1P2 UP	4/68	0.7929706508619222	0.9999960947087895	0	0	0.7309713375796179	0.16956274012838607	RELN;MDK;CPXM1;LTBP1
5969 ORC5 P1P2 UP	3/53	0.7981210049085872	0.9999960947087895	0	0	0.7018204964990452	0.15825705342607949	TFAP2B;RELN;SERPINF1
2276 DNAJA2 P1P2 DOWN	2/37	0.7998242185508044	0.9999960947087895	0	0	0.6685205379861868	0.14932295499936132	EMP3;QKI
6653 PPP1R11 P1P2 UP	2/37	0.7998242185508044	0.9999960947087895	0	0	0.6685205379861868	0.14932295499936132	FAM184A;SERPINF1
1779 COPS3 P1P2 UP	2/37	0.7998242185508044	0.9999960947087895	0	0	0.6685205379861868	0.14932295499936132	ESAM;GNAI2
5356 MVD P1P2 UP	2/37	0.7998242185508044	0.9999960947087895	0	0	0.6685205379861868	0.14932295499936132	GYPC;MDK
4898 MCM2 P1P2 UP	6/99	0.8008080813635695	0.9999960947087895	0	0	0.7543202764976958	0.16756014968861677	TFAP2B;RELN;MDK;ZBTB38;SERPINF1;CPXM1
10107 ZFYVE19 P1P2 UP	1/20	0.8060583241074315	0.9999960947087895	0	0	0.615886505838659	0.13278462358551957	GIT1
8221 SNRNP48 P1P2 UP	1/20	0.8060583241074315	0.9999960947087895	0	0	0.615886505838659	0.13278462358551957	CPXM1
1504 CEP350 P1P2 UP	1/20	0.8060583241074315	0.9999960947087895	0	0	0.615886505838659	0.13278462358551957	TNNT1
2635 ENDOD1 P1P2 UP	1/20	0.8060583241074315	0.9999960947087895	0	0	0.615886505838659	0.13278462358551957	FGF13
3514 GPR89B P1P2 UP	1/20	0.8060583241074315	0.9999960947087895	0	0	0.615886505838659	0.13278462358551957	ARHGAP24
8720 TBC1D4 P1P2 UP	1/20	0.8060583241074315	0.9999960947087895	0	0	0.615886505838659	0.13278462358551957	GYPC
9412 TUBB2A P1P2 UP	1/20	0.8060583241074315	0.9999960947087895	0	0	0.615886505838659	0.13278462358551957	CPXM1
2547 EIF3C P1P2 UP	1/20	0.8060583241074315	0.9999960947087895	0	0	0.615886505838659	0.13278462358551957	ZBTB38
5031 MFSD6 P1P2 UP	1/20	0.8060583241074315	0.9999960947087895	0	0	0.615886505838659	0.13278462358551957	TNFAIP2
9219 TPX2 P1P2 UP	1/20	0.8060583241074315	0.9999960947087895	0	0	0.615886505838659	0.13278462358551957	CPXM1
585 GET3 P1P2 UP	1/20	0.8060583241074315	0.9999960947087895	0	0	0.615886505838659	0.13278462358551957	EMP3
1440 CDK6 P1 UP	1/20	0.8060583241074315	0.9999960947087895	0	0	0.615886505838659	0.13278462358551957	SERPINF1
9844 WDR7 P1P2 UP	3/54	0.8083969390269227	0.9999960947087895	0	0	0.688021866926274	0.14634368212453971	TNFAIP2;CPXM1;EMP3
3305 GBA P1 UP	3/54	0.8083969390269227	0.9999960947087895	0	0	0.688021866926274	0.14634368212453971	PRR5;FES;RCAN2
10139 ZMAT5 P1P2 UP	2/38	0.8118117331397979	0.9999960947087895	0	0	0.6499151823579304	0.13549875057691163	CPXM1;LONRF2
5649 NFKBIE P1P2 UP	2/38	0.8118117331397979	0.9999960947087895	0	0	0.6499151823579304	0.13549875057691163	SERPINF1;CPXM1
6847 PSMA7 P1P2 UP	2/38	0.8118117331397979	0.9999960947087895	0	0	0.6499151823579304	0.13549875057691163	MLLT11;ZEB2
10231 ZNF236 P1P2 UP	6/101	0.8158990641941376	0.9999960947087895	0	0	0.738359291084855	0.15022999812876522	ZEB1;MDK;FAM184A;ZBTB38;PIP4K2A;GALP
2051 DCAF13 P1P2 UP	5/86	0.8166844403281303	0.9999960947087895	0	0	0.721738309373746	0.14615381248560583	MDK;FAM184A;EMP3;IPO4;PRR13
10837 NON-TARGETING NON-TARGETING UP	1/21	0.8213366906263657	0.9999960947087895	0	0	0.5850603941513033	0.11515284781130616	OSTM1
11109 NON-TARGETING NON-TARGETING UP	1/21	0.8213366906263657	0.9999960947087895	0	0	0.5850603941513033	0.11515284781130616	TRIP6
8154 SMARCE1 P1P2 DOWN	1/21	0.8213366906263657	0.9999960947087895	0	0	0.5850603941513033	0.11515284781130616	KRT18
959 SPINDOC P1P2 UP	1/21	0.8213366906263657	0.9999960947087895	0	0	0.5850603941513033	0.11515284781130616	SERPINF1
3979 HSPA8 P1P2 UP	1/21	0.8213366906263657	0.9999960947087895	0	0	0.5850603941513033	0.11515284781130616	SERPINF1
6138 PCNX3 P1P2 UP	1/21	0.8213366906263657	0.9999960947087895	0	0	0.5850603941513033	0.11515284781130616	PRKCB
6728 PRDM4 P1P2 UP	1/21	0.8213366906263657	0.9999960947087895	0	0	0.5850603941513033	0.11515284781130616	GYPC
6886 PSMG3 P1 DOWN	1/21	0.8213366906263657	0.9999960947087895	0	0	0.5850603941513033	0.11515284781130616	GYPC
5944 OPA1 P1P2 UP	1/21	0.8213366906263657	0.9999960947087895	0	0	0.5850603941513033	0.11515284781130616	MDK
7134 RB1CC1 P2 UP	1/21	0.8213366906263657	0.9999960947087895	0	0	0.5850603941513033	0.11515284781130616	TSTD1
4969 MEIS3 P1 UP	3/56	0.8276257020478488	0.9999960947087895	0	0	0.6619867167889699	0.12524409857725063	RELN;KRT18;CPXM1
2568 EIF4G1 P1P2 UP	4/72	0.8282799687879444	0.9999960947087895	0	0	0.6878231547396029	0.12958867160878298	KRT18;MDK;CPXM1;ESAM
8107 SLC7A1 P1P2 UP	2/40	0.8338774251061892	0.9999960947087895	0	0	0.615642158832195	0.11184300899036603	MDK;ARHGAP24
4842 MAPRE3 P1P2 DOWN	1/22	0.8354121476038474	0.9999960947087895	0	0	0.5571701026246481	0.10019594745044745	KRT18
4985 METAP2 P1P2 DOWN	1/22	0.8354121476038474	0.9999960947087895	0	0	0.5571701026246481	0.10019594745044745	GALP
7142 RBBP6 P1P2 DOWN	1/22	0.8354121476038474	0.9999960947087895	0	0	0.5571701026246481	0.10019594745044745	YDJC
5239 MRPL55 P1P2 UP	1/22	0.8354121476038474	0.9999960947087895	0	0	0.5571701026246481	0.10019594745044745	MDK
7030 RAB40B P1P2 UP	1/22	0.8354121476038474	0.9999960947087895	0	0	0.5571701026246481	0.10019594745044745	PRKCQ
9612 UQCRC2 P1P2 UP	1/22	0.8354121476038474	0.9999960947087895	0	0	0.5571701026246481	0.10019594745044745	MDK
9462 TYK2 P1P2 DOWN	1/22	0.8354121476038474	0.9999960947087895	0	0	0.5571701026246481	0.10019594745044745	GYPC
1717 CNOT2 P1P2 UP	1/22	0.8354121476038474	0.9999960947087895	0	0	0.5571701026246481	0.10019594745044745	IRAG2
4902 MCM5 P1P2 UP	1/22	0.8354121476038474	0.9999960947087895	0	0	0.5571701026246481	0.10019594745044745	CPXM1
4026 IDH3A P1 UP	1/22	0.8354121476038474	0.9999960947087895	0	0	0.5571701026246481	0.10019594745044745	MDK
505 ARL1 P1P2 UP	1/22	0.8354121476038474	0.9999960947087895	0	0	0.5571701026246481	0.10019594745044745	TNFAIP2
9480 UBA3 P1P2 UP	4/74	0.8439703725030414	0.9999960947087895	0	0	0.668098271155596	0.11333478014405515	MLLT11;PRKCB;ESAM;EMP3
9872 WNT5B ENST00000310594.3 UP	1/23	0.8483793480501827	0.9999960947087895	0	0	0.5318152921458706	0.08744500514030178	ZBTB38
2314 DNMT1 P1P2 DOWN	1/23	0.8483793480501827	0.9999960947087895	0	0	0.5318152921458706	0.08744500514030178	GALP
5221 MRPL39 P1P2 UP	1/23	0.8483793480501827	0.9999960947087895	0	0	0.5318152921458706	0.08744500514030178	MDK
5246 MRPS16 P1P2 UP	1/23	0.8483793480501827	0.9999960947087895	0	0	0.5318152921458706	0.08744500514030178	MDK
675 ATP6V0C P1P2 UP	1/23	0.8483793480501827	0.9999960947087895	0	0	0.5318152921458706	0.08744500514030178	FBXO17
5586 NEDD4 P1P2 UP	1/23	0.8483793480501827	0.9999960947087895	0	0	0.5318152921458706	0.08744500514030178	SERPINF1
9683 UTP18 P1P2 UP	1/23	0.8483793480501827	0.9999960947087895	0	0	0.5318152921458706	0.08744500514030178	FAM184A
2584 ELF1 P1P2 UP	1/23	0.8483793480501827	0.9999960947087895	0	0	0.5318152921458706	0.08744500514030178	DUSP3
4279 KAT7 P1P2 UP	1/23	0.8483793480501827	0.9999960947087895	0	0	0.5318152921458706	0.08744500514030178	MDK
5107 MLF2 P1P2 UP	1/23	0.8483793480501827	0.9999960947087895	0	0	0.5318152921458706	0.08744500514030178	CPXM1
5970 ORC6 P1P2 UP	1/23	0.8483793480501827	0.9999960947087895	0	0	0.5318152921458706	0.08744500514030178	GYPC
7947 SKP1 P1P2 UP	1/23	0.8483793480501827	0.9999960947087895	0	0	0.5318152921458706	0.08744500514030178	ESAM
8463 SSX3 P1P2 UP	1/23	0.8483793480501827	0.9999960947087895	0	0	0.5318152921458706	0.08744500514030178	GRB10
9547 UBR4 P1P2 UP	1/23	0.8483793480501827	0.9999960947087895	0	0	0.5318152921458706	0.08744500514030178	YDJC
3292 GATA2 P2 UP	1/23	0.8483793480501827	0.9999960947087895	0	0	0.5318152921458706	0.08744500514030178	FES
2031 DAXX P1 UP	1/23	0.8483793480501827	0.9999960947087895	0	0	0.5318152921458706	0.08744500514030178	EMP3
4938 MED16 P1P2 UP	7/121	0.8483823811302053	0.9999960947087895	0	0	0.717562892553656	0.11798443452492018	TFAP2B;RELN;GYPC;DNAJC6;ZBTB38;TNFAIP2;LTBP1
3566 GTF2A1 P1P2 UP	4/75	0.8513517997310789	0.9999960947087895	0	0	0.6586525522562124	0.10599684994537524	FAM184A;NAPRT;PGAP6;CPXM1
1171 CAND1 P1P2 UP	3/59	0.8533547988761784	0.9999960947087895	0	0	0.6264208420478312	0.09933773918013365	SYNGAP1;ZBTB38;CPXM1
8422 SRPRB P1P2 UP	3/59	0.8533547988761784	0.9999960947087895	0	0	0.6264208420478312	0.09933773918013365	GYPC;SERPINF1;TRANK1
5229 MRPL46 P1P2 UP	2/42	0.8535776458658062	0.9999960947087895	0	0	0.5847964376590331	0.09258425119286345	MDK;SERPINF1
8576 SUGP1 P1P2 UP	2/42	0.8535776458658062	0.9999960947087895	0	0	0.5847964376590331	0.09258425119286345	KRT18;PRR13
4871 MAX P1P2 DOWN	2/42	0.8535776458658062	0.9999960947087895	0	0	0.5847964376590331	0.09258425119286345	MDK;GALP
2498 EFNA3 P1 UP	2/42	0.8535776458658062	0.9999960947087895	0	0	0.5847964376590331	0.09258425119286345	ANGPT1;SERPINF1
1827 CPEB1 ENST00000562019.1 UP	1/24	0.8603255009799063	0.9999960947087895	0	0	0.5086652477956826	0.07652587454399193	DUSP3
8109 SLC7A6OS P1P2 UP	1/24	0.8603255009799063	0.9999960947087895	0	0	0.5086652477956826	0.07652587454399193	CPXM1
5250 MRPS18C P1P2 UP	1/24	0.8603255009799063	0.9999960947087895	0	0	0.5086652477956826	0.07652587454399193	MDK
9427 TUBGCP4 P1P2 UP	1/24	0.8603255009799063	0.9999960947087895	0	0	0.5086652477956826	0.07652587454399193	SFMBT2
3567 GTF2A2 P1P2 UP	1/24	0.8603255009799063	0.9999960947087895	0	0	0.5086652477956826	0.07652587454399193	CPXM1
5009 METTL8 P1P2 UP	1/24	0.8603255009799063	0.9999960947087895	0	0	0.5086652477956826	0.07652587454399193	DMWD
5209 MRPL27 P1P2 UP	1/24	0.8603255009799063	0.9999960947087895	0	0	0.5086652477956826	0.07652587454399193	MDK
9781 INTS14 P1P2 UP	1/24	0.8603255009799063	0.9999960947087895	0	0	0.5086652477956826	0.07652587454399193	ECH1
3872 HNRNPL P1 DOWN	1/24	0.8603255009799063	0.9999960947087895	0	0	0.5086652477956826	0.07652587454399193	GALP
7623 S100A1 P2 DOWN	1/24	0.8603255009799063	0.9999960947087895	0	0	0.5086652477956826	0.07652587454399193	GALP
9911 XRN2 P1P2 DOWN	1/24	0.8603255009799063	0.9999960947087895	0	0	0.5086652477956826	0.07652587454399193	YDJC
5896 NUP43 P1P2 UP	1/24	0.8603255009799063	0.9999960947087895	0	0	0.5086652477956826	0.07652587454399193	MDK
104 ACTB P1P2 UP	1/24	0.8603255009799063	0.9999960947087895	0	0	0.5086652477956826	0.07652587454399193	LIMA1
8482 STAG2 P2 UP	1/24	0.8603255009799063	0.9999960947087895	0	0	0.5086652477956826	0.07652587454399193	NIPSNAP3A
5264 MRPS35 P1P2 UP	2/43	0.8626067808941367	0.9999960947087895	0	0	0.5705020790665922	0.08431811571386794	MDK;SERPINF1
4901 MCM4 P1P2 UP	2/43	0.8626067808941367	0.9999960947087895	0	0	0.5705020790665922	0.08431811571386794	GYPC;CPXM1
8557 STX5 P1P2 UP	2/43	0.8626067808941367	0.9999960947087895	0	0	0.5705020790665922	0.08431811571386794	TNFAIP2;EMP3
9317 TRNAU1AP P1P2 UP	4/77	0.8652280588979256	0.9999960947087895	0	0	0.6405374749149289	0.09272558515981337	MDK;PRKCB;TNFAIP2;IKZF4
10699 ZNHIT1 P1P2 UP	3/61	0.8685855277964997	0.9999960947087895	0	0	0.6047542746767928	0.08520335838261231	KRT18;MDK;EMP3
2594 ELMO2 P1P2 UP	2/44	0.8711227406477727	0.9999960947087895	0	0	0.5568884042166485	0.07683522566883068	FOXG1;DLC1
5784 NR1H3 P2 UP	2/44	0.8711227406477727	0.9999960947087895	0	0	0.5568884042166485	0.07683522566883068	ANGPT1;ZBTB38
7980 SLC25A10 P1P2 UP	1/25	0.8713309574176337	0.9999960947087895	0	0	0.48744437380801015	0.06713737102680117	MDK
645 ATP1A1 P1P2 DOWN	1/25	0.8713309574176337	0.9999960947087895	0	0	0.48744437380801015	0.06713737102680117	YDJC
1598 CHRNB1 P1P2 UP	1/25	0.8713309574176337	0.9999960947087895	0	0	0.48744437380801015	0.06713737102680117	MLLT11
5196 MRPL13 P1P2 UP	1/25	0.8713309574176337	0.9999960947087895	0	0	0.48744437380801015	0.06713737102680117	MDK
6725 PRDM16 P1P2 UP	1/25	0.8713309574176337	0.9999960947087895	0	0	0.48744437380801015	0.06713737102680117	RELN
2212 DHX36 P1P2 UP	1/25	0.8713309574176337	0.9999960947087895	0	0	0.48744437380801015	0.06713737102680117	MDK
6096 PAX9 P2 UP	1/25	0.8713309574176337	0.9999960947087895	0	0	0.48744437380801015	0.06713737102680117	PIP4K2A
2135 DDX6 P1P2 UP	10/171	0.8736730031742347	0.9999960947087895	0	0	0.7253657606709981	0.09796000154797922	TFAP2B;DOK3;DOCK9;MDK;ZBTB38;SERPINF1;NAPRT;CPXM1;ZFPM2;LTBP1
7375 RNF20 P1P2 DOWN	3/62	0.8756640533142865	0.9999960947087895	0	0	0.5944718359244355	0.07892966781502966	MDK;EMP3;GALP
4301 KCTD10 P1P2 UP	3/62	0.8756640533142865	0.9999960947087895	0	0	0.5944718359244355	0.07892966781502966	DOK3;GYPC;CPXM1
5499 NCKAP1 P1P2 UP	3/62	0.8756640533142865	0.9999960947087895	0	0	0.5944718359244355	0.07892966781502966	TFAP2A;TNFAIP2;GNAI2
1808 COX15 P1P2 UP	3/62	0.8756640533142865	0.9999960947087895	0	0	0.5944718359244355	0.07892966781502966	GYPC;CPXM1;EMP3
11328 NON-TARGETING NON-TARGETING UP	4/79	0.8779778436477319	0.9999960947087895	0	0	0.6233885350318471	0.08112399417738296	SYNGAP1;TNFAIP2;TRANK1;GNAI2
3686 HELLS P1P2 UP	4/79	0.8779778436477319	0.9999960947087895	0	0	0.6233885350318471	0.08112399417738296	TMEM161A;MDK;SYCP2L;SLC39A4
957 C11ORF74 P1P2 DOWN	2/45	0.8791503133390749	0.9999960947087895	0	0	0.5439079235457719	0.07005500930203383	KRT18;HDGFL3
7643 SAMD4B P1P2 UP	2/45	0.8791503133390749	0.9999960947087895	0	0	0.5439079235457719	0.07005500930203383	MDK;SERPINF1
6615 PPDPF P1P2 UP	2/45	0.8791503133390749	0.9999960947087895	0	0	0.5439079235457719	0.07005500930203383	DMWD;EMP3
2160 DERA P1P2 UP	2/45	0.8791503133390749	0.9999960947087895	0	0	0.5439079235457719	0.07005500930203383	KRT18;IGF2R
3767 HIST1H2BK P1P2 UP	1/26	0.8814697486086637	0.9999960947087895	0	0	0.46792116973935155	0.059035085254579865	ITGA4
10523 CBLL2 P1P2 UP	1/26	0.8814697486086637	0.9999960947087895	0	0	0.46792116973935155	0.059035085254579865	SACS
6866 PSMD12 P1P2 UP	1/26	0.8814697486086637	0.9999960947087895	0	0	0.46792116973935155	0.059035085254579865	MLLT11
687 ATP6V1H P1P2 UP	1/26	0.8814697486086637	0.9999960947087895	0	0	0.46792116973935155	0.059035085254579865	TNFAIP2
8916 TIMM13 P1P2 UP	1/26	0.8814697486086637	0.9999960947087895	0	0	0.46792116973935155	0.059035085254579865	MDK
4692 LSM3 P1P2 DOWN	1/26	0.8814697486086637	0.9999960947087895	0	0	0.46792116973935155	0.059035085254579865	PRR13
6513 POLA2 P1P2 UP	1/26	0.8814697486086637	0.9999960947087895	0	0	0.46792116973935155	0.059035085254579865	CPXM1
7170 RBM33 P1P2 UP	1/26	0.8814697486086637	0.9999960947087895	0	0	0.46792116973935155	0.059035085254579865	USP49
8334 SPCS2 P1P2 UP	1/26	0.8814697486086637	0.9999960947087895	0	0	0.46792116973935155	0.059035085254579865	MDK
5314 MTG1 P1P2 UP	1/26	0.8814697486086637	0.9999960947087895	0	0	0.46792116973935155	0.059035085254579865	HOXC8
6573 PON2 P1P2 UP	1/26	0.8814697486086637	0.9999960947087895	0	0	0.46792116973935155	0.059035085254579865	SYCP2L
9435 TUT1 P1 DOWN	1/26	0.8814697486086637	0.9999960947087895	0	0	0.46792116973935155	0.059035085254579865	NT5DC2
8703 TAZ P1P2 UP	1/26	0.8814697486086637	0.9999960947087895	0	0	0.46792116973935155	0.059035085254579865	MDK
10213 ZNF219 P1P2 UP	2/46	0.8867135667047391	0.9999960947087895	0	0	0.5315174647235716	0.06390608417121692	GYPC;SERPINF1
4116 INCENP P1P2 UP	2/46	0.8867135667047391	0.9999960947087895	0	0	0.5315174647235716	0.06390608417121692	TSTD1;PGAP6
3103 FKBPL P1P2 UP	2/46	0.8867135667047391	0.9999960947087895	0	0	0.5315174647235716	0.06390608417121692	CRTAC1;LAMB1
20 ABCB10 P1P2 UP	2/46	0.8867135667047391	0.9999960947087895	0	0	0.5315174647235716	0.06390608417121692	CPXM1;EMP3
2678 EPRS P1P2 UP	2/46	0.8867135667047391	0.9999960947087895	0	0	0.5315174647235716	0.06390608417121692	MDK;SERPINF1
9461 TXN P1P2 UP	2/46	0.8867135667047391	0.9999960947087895	0	0	0.5315174647235716	0.06390608417121692	MDK;CPXM1
3531 GRB2 P1 UP	2/46	0.8867135667047391	0.9999960947087895	0	0	0.5315174647235716	0.06390608417121692	RELN;GYPC
9751 VPS35 P1P2 UP	7/129	0.8898332854158557	0.9999960947087895	0	0	0.6702166612614686	0.07822846183753958	RELN;GYPC;FAM184A;ZBTB38;SERPINF1;CPXM1;LONRF2
8050 SLC35E3 P1P2 UP	1/27	0.8908100831215157	0.9999960947087895	0	0	0.4498997505990513	0.05201921978018847	ESAM
5254 MRPS24 P1P2 UP	1/27	0.8908100831215157	0.9999960947087895	0	0	0.4498997505990513	0.05201921978018847	MDK
5256 MRPS26 P1P2 UP	1/27	0.8908100831215157	0.9999960947087895	0	0	0.4498997505990513	0.05201921978018847	MDK
6865 PSMD11 P1P2 UP	1/27	0.8908100831215157	0.9999960947087895	0	0	0.4498997505990513	0.05201921978018847	MLLT11
7426 RPF1 P1P2 DOWN	1/27	0.8908100831215157	0.9999960947087895	0	0	0.4498997505990513	0.05201921978018847	YDJC
1486 CENPM P1P2 UP	1/27	0.8908100831215157	0.9999960947087895	0	0	0.4498997505990513	0.05201921978018847	CPXM1
2524 EID2B P1P2 UP	1/27	0.8908100831215157	0.9999960947087895	0	0	0.4498997505990513	0.05201921978018847	IKZF4
7690 SCD P1P2 DOWN	1/27	0.8908100831215157	0.9999960947087895	0	0	0.4498997505990513	0.05201921978018847	HPS4
2025 DAP3 P1P2 UP	1/27	0.8908100831215157	0.9999960947087895	0	0	0.4498997505990513	0.05201921978018847	MDK
5371 MYCL P1P2 UP	1/27	0.8908100831215157	0.9999960947087895	0	0	0.4498997505990513	0.05201921978018847	PRKCB
6366 PIN1 P1P2 UP	1/27	0.8908100831215157	0.9999960947087895	0	0	0.4498997505990513	0.05201921978018847	HOXC8
7420 RPA3 P1P2 UP	1/27	0.8908100831215157	0.9999960947087895	0	0	0.4498997505990513	0.05201921978018847	CPXM1
4066 IGF2BP2 P1P2 UP	2/47	0.8938358075955812	0.9999960947087895	0	0	0.5196776929601357	0.05832508061925213	ANGPT1;FES
5242 MRPS11 P1P2 UP	2/47	0.8938358075955812	0.9999960947087895	0	0	0.5196776929601357	0.05832508061925213	MDK;SERPINF1
3649 HBE1 P1P2 DOWN	2/47	0.8938358075955812	0.9999960947087895	0	0	0.5196776929601357	0.05832508061925213	SERPINF1;PRR13
4687 LSM12 P1P2 UP	2/47	0.8938358075955812	0.9999960947087895	0	0	0.5196776929601357	0.05832508061925213	TFAP2A;KRT18
2827 FAM102B P1P2 UP	1/28	0.8994148046321278	0.9999960947087895	0	0	0.43321325139506955	0.045925345827292297	EMP3
10334 ZNF3 P1P2 UP	1/28	0.8994148046321278	0.9999960947087895	0	0	0.43321325139506955	0.045925345827292297	MLLT11
4909 MCPH1 P1P2 UP	1/28	0.8994148046321278	0.9999960947087895	0	0	0.43321325139506955	0.045925345827292297	CPXM1
6846 PSMA6 P1P2 UP	1/28	0.8994148046321278	0.9999960947087895	0	0	0.43321325139506955	0.045925345827292297	CPXM1
8791 TCOF1 P1P2 UP	1/28	0.8994148046321278	0.9999960947087895	0	0	0.43321325139506955	0.045925345827292297	CPXM1
3246 GAB2 P1P2 UP	8/147	0.9002765046576253	0.9999960947087895	0	0	0.6720876172625119	0.07060504590480195	TFAP2B;RELN;GYPC;FAM184A;SERPINF1;CPXM1;LAMB1;LONRF2
2019 DACH2 ENST00000373125.4,ENST00000373131.1 UP	4/83	0.9003666143673957	0.9999960947087895	0	0	0.5916955575264049	0.06210037136168287	DUSP3;AASDH;ESAM;ZCCHC3
575 ASCL3 P1P2 UP	4/83	0.9003666143673957	0.9999960947087895	0	0	0.5916955575264049	0.06210037136168287	CTU1;DCTN1;ZBTB38;LTBR
9473 U2AF1 P1P2 UP	2/48	0.9005395530217637	0.9999960947087895	0	0	0.5083526938820666	0.053255634132247154	TFAP2A;CRTAC1
4117 INF2 P1P2 UP	2/48	0.9005395530217637	0.9999960947087895	0	0	0.5083526938820666	0.053255634132247154	MDK;SERPINF1
812 BCR P1P2 UP	2/48	0.9005395530217637	0.9999960947087895	0	0	0.5083526938820666	0.053255634132247154	RELN;GYPC
7651 SAP30 P1P2 UP	3/67	0.9062068520973439	0.9999960947087895	0	0	0.5478795353278166	0.05395938732643947	CTU1;OSTM1;WT1
1939 CTNNBL1 P1P2 UP	2/49	0.9068465098401224	0.9999960947087895	0	0	0.4975096096583834	0.04864752026779672	MDK;FBXO17
6760 PRKCA P1P2 UP	2/49	0.9068465098401224	0.9999960947087895	0	0	0.4975096096583834	0.04864752026779672	GYPC;GNAI2
4273 KARS P1P2 UP	2/49	0.9068465098401224	0.9999960947087895	0	0	0.4975096096583834	0.04864752026779672	MDK;SERPINF1
3214 FTSJ3 P1P2 UP	5/101	0.9072191544806362	0.9999960947087895	0	0	0.6084687699171447	0.059247353995253306	MLLT11;KRT18;FBXO17;EMP3;PRR13
8772 TCERG1 P1P2 DOWN	1/29	0.907341813374379	0.9999960947087895	0	0	0.4177186449913723	0.04061730619149586	NT5DC2
9350 TSPAN14 P1P2 UP	1/29	0.907341813374379	0.9999960947087895	0	0	0.4177186449913723	0.04061730619149586	ECH1
1718 CNOT3 P1P2 DOWN	1/29	0.907341813374379	0.9999960947087895	0	0	0.4177186449913723	0.04061730619149586	GALP
2542 EIF2S2 P1P2 UP	1/29	0.907341813374379	0.9999960947087895	0	0	0.4177186449913723	0.04061730619149586	MDK
8678 TAMM41 P1P2 UP	1/29	0.907341813374379	0.9999960947087895	0	0	0.4177186449913723	0.04061730619149586	MDK
9940 YME1L1 P1P2 UP	1/29	0.907341813374379	0.9999960947087895	0	0	0.4177186449913723	0.04061730619149586	MDK
1198 CASC3 P1P2 UP	1/29	0.907341813374379	0.9999960947087895	0	0	0.4177186449913723	0.04061730619149586	YDJC
1509 CEP63 P1P2 UP	1/29	0.907341813374379	0.9999960947087895	0	0	0.4177186449913723	0.04061730619149586	TNFAIP2
4363 VIRMA P1P2 UP	1/29	0.907341813374379	0.9999960947087895	0	0	0.4177186449913723	0.04061730619149586	CTU1
6424 PLCL2 P1P2 UP	1/29	0.907341813374379	0.9999960947087895	0	0	0.4177186449913723	0.04061730619149586	KCNQ5
7404 RNPC3 P1P2 UP	1/29	0.907341813374379	0.9999960947087895	0	0	0.4177186449913723	0.04061730619149586	TAF13
8509 STIP1 P1P2 UP	1/29	0.907341813374379	0.9999960947087895	0	0	0.4177186449913723	0.04061730619149586	COG1
9763 VPS52 P1P2 UP	1/29	0.907341813374379	0.9999960947087895	0	0	0.4177186449913723	0.04061730619149586	TNFAIP2
5647 NFKBID P1 UP	1/29	0.907341813374379	0.9999960947087895	0	0	0.4177186449913723	0.04061730619149586	ST8SIA6
6524 POLE P1P2 UP	1/29	0.907341813374379	0.9999960947087895	0	0	0.4177186449913723	0.04061730619149586	CPXM1
2175 DGCR8 P1P2 UP	7/134	0.9105559158841773	0.9999960947087895	0	0	0.6436543070916391	0.06031038888933399	KRT18;MDK;SERPINF1;TRANK1;CPXM1;EMP3;IGF2R
8601 SUPV3L1 P1P2 UP	3/68	0.9114331214055111	0.9999960947087895	0	0	0.5394212407579689	0.05002433973931148	MDK;SERPINF1;CPXM1
2251 DMAP1 P1P2 DOWN	3/68	0.9114331214055111	0.9999960947087895	0	0	0.5394212407579689	0.05002433973931148	TNNT1;HMGN3;YDJC
6708 PPWD1 P1P2 UP	3/68	0.9114331214055111	0.9999960947087895	0	0	0.5394212407579689	0.05002433973931148	USP13;IFTAP;IKZF4
3631 HARS2 P1P2 UP	2/50	0.9127775626188607	0.9999960947087895	0	0	0.48711832061068705	0.04445590928374841	SYNGAP1;SERPINF1
7887 SH3KBP1 P1P2 DOWN	1/30	0.9146444549547714	0.9999960947087895	0	0	0.4032926321327575	0.035981713404291515	RCAN2
1129 SPOUT1 P1P2 DOWN	1/30	0.9146444549547714	0.9999960947087895	0	0	0.4032926321327575	0.035981713404291515	YDJC
10332 ZNF397 P1P2 UP	1/30	0.9146444549547714	0.9999960947087895	0	0	0.4032926321327575	0.035981713404291515	IKZF4
4033 IER3IP1 P1P2 UP	1/30	0.9146444549547714	0.9999960947087895	0	0	0.4032926321327575	0.035981713404291515	MDK
8595 SUPT20H P1P2 UP	1/30	0.9146444549547714	0.9999960947087895	0	0	0.4032926321327575	0.035981713404291515	TNNT1
1570 CHERP P1P2 DOWN	1/30	0.9146444549547714	0.9999960947087895	0	0	0.4032926321327575	0.035981713404291515	YDJC
1808 COX15 P1P2 DOWN	1/30	0.9146444549547714	0.9999960947087895	0	0	0.4032926321327575	0.035981713404291515	GALP
2113 DDX24 P1P2 DOWN	1/30	0.9146444549547714	0.9999960947087895	0	0	0.4032926321327575	0.035981713404291515	YDJC
2127 DDX51 P1P2 DOWN	1/30	0.9146444549547714	0.9999960947087895	0	0	0.4032926321327575	0.035981713404291515	YDJC
3728 HIGD1A P1P2 UP	1/30	0.9146444549547714	0.9999960947087895	0	0	0.4032926321327575	0.035981713404291515	ZBTB38
5600 NELFCD P1P2 UP	1/30	0.9146444549547714	0.9999960947087895	0	0	0.4032926321327575	0.035981713404291515	KRT18
9286 TRIM68 P1P2 UP	1/30	0.9146444549547714	0.9999960947087895	0	0	0.4032926321327575	0.035981713404291515	FOXG1
1709 CNIH4 P1P2 UP	1/30	0.9146444549547714	0.9999960947087895	0	0	0.4032926321327575	0.035981713404291515	TNFAIP2
4095 IL23A P1P2 UP	1/30	0.9146444549547714	0.9999960947087895	0	0	0.4032926321327575	0.035981713404291515	OSTM1
7839 SF3B5 P1P2 UP	1/30	0.9146444549547714	0.9999960947087895	0	0	0.4032926321327575	0.035981713404291515	TAF13
731 B3GNTL1 P1 UP	1/30	0.9146444549547714	0.9999960947087895	0	0	0.4032926321327575	0.035981713404291515	KRT18
7111 RARA P1 UP	1/30	0.9146444549547714	0.9999960947087895	0	0	0.4032926321327575	0.035981713404291515	CPXM1
5810 NRDE2 P1P2 UP	3/69	0.9163933547935224	0.9999960947087895	0	0	0.5312192581447833	0.04638053023937375	LYL1;GYPC;MDK
7774 SENP5 P1P2 UP	4/87	0.9190482905829309	0.9999960947087895	0	0	0.5630573248407643	0.04753139123315628	PGAP6;TRANK1;CPXM1;IGF2R
1230 CBX3 P1P2 UP	4/87	0.9190482905829309	0.9999960947087895	0	0	0.5630573248407643	0.04753139123315628	NHERF2;IFTAP;ANGPT1;TNFAIP2
2328 DOHH P1P2 UP	5/104	0.9196964526458719	0.9999960947087895	0	0	0.5899337543697009	0.04938430210532547	FES;TNNT1;IRAG2;PRR13;GNAI2
10339 ZNF414 P1P2 UP	1/31	0.9213718784243117	0.9999960947087895	0	0	0.3898283534647171	0.031923647098078094	CPXM1
8422 SRPRB P1P2 DOWN	1/31	0.9213718784243117	0.9999960947087895	0	0	0.3898283534647171	0.031923647098078094	GALP
4888 MBTPS2 P1P2 UP	1/31	0.9213718784243117	0.9999960947087895	0	0	0.3898283534647171	0.031923647098078094	TNFAIP2
3988 HSPH1 P1P2 UP	1/31	0.9213718784243117	0.9999960947087895	0	0	0.3898283534647171	0.031923647098078094	KRT18
663 ATP5ME P1P2 UP	1/31	0.9213718784243117	0.9999960947087895	0	0	0.3898283534647171	0.031923647098078094	MDK
6858 PSMC2 P1P2 UP	1/31	0.9213718784243117	0.9999960947087895	0	0	0.3898283534647171	0.031923647098078094	MLLT11
2020 DAD1 P1P2 UP	1/31	0.9213718784243117	0.9999960947087895	0	0	0.3898283534647171	0.031923647098078094	LAMB1
6181 PDIA6 P1P2 UP	4/88	0.9231994764228688	0.9999960947087895	0	0	0.5563239308462239	0.044455817698782804	MDK;CPXM1;LAMB1;LTBP1
7541 RPTOR P1P2 UP	5/105	0.9235131368498998	0.9999960947087895	0	0	0.5840025493945188	0.046469231411816546	RELN;GYPC;MDK;SERPINF1;CPXM1
6261 PGM2 P1P2 UP	5/105	0.9235131368498998	0.9999960947087895	0	0	0.5840025493945188	0.046469231411816546	PRR5;USP13;CCDC97;DTX2;APBA2
8055 SLC35G2 P1P2 UP	2/52	0.9235913596143268	0.9999960947087895	0	0	0.4675826972010178	0.037166070972605894	GYPC;CPXM1
1906 CSNK2B P1P2 UP	2/52	0.9235913596143268	0.9999960947087895	0	0	0.4675826972010178	0.037166070972605894	TNNT1;GNAI2
5216 MRPL34 P1P2 UP	2/52	0.9235913596143268	0.9999960947087895	0	0	0.4675826972010178	0.037166070972605894	MDK;SERPINF1
8759 TBX5 P1 DOWN	2/52	0.9235913596143268	0.9999960947087895	0	0	0.4675826972010178	0.037166070972605894	TCF7L1;GRID1
6396 PKM P1 UP	2/52	0.9235913596143268	0.9999960947087895	0	0	0.4675826972010178	0.037166070972605894	RELN;TRANK1
6517 POLD3 P1P2 UP	8/154	0.9248453438222992	0.9999960947087895	0	0	0.6396193075456184	0.049972657816325226	RELN;MDK;ZBTB38;SERPINF1;TRANK1;CPXM1;LTBP1;GNAI2
837 BIRC5 P1P2 UP	3/71	0.9255612239275455	0.9999960947087895	0	0	0.5155389972666342	0.0398795175275306	MLLT11;UGGT2;LONRF2
10237 ZNF250 P1P2 UP	1/32	0.927569366234718	0.9999960947087895	0	0	0.37723273793655027	0.028363261516641643	ZBTB38
9302 TRMT10C P1P2 UP	1/32	0.927569366234718	0.9999960947087895	0	0	0.37723273793655027	0.028363261516641643	MDK
5128 MNAT1 P1P2 DOWN	1/32	0.927569366234718	0.9999960947087895	0	0	0.37723273793655027	0.028363261516641643	YDJC
2685 EPS8L1 P2 DOWN	1/32	0.927569366234718	0.9999960947087895	0	0	0.37723273793655027	0.028363261516641643	GALP
7471 RPL39 P1P2 UP	1/32	0.927569366234718	0.9999960947087895	0	0	0.37723273793655027	0.028363261516641643	TFAP2B
6998 R3HDM1 P2 UP	1/32	0.927569366234718	0.9999960947087895	0	0	0.37723273793655027	0.028363261516641643	CRTAC1
8227 SNRPC P1P2 DOWN	2/53	0.9285117450514822	0.9999960947087895	0	0	0.4583894626552911	0.03399977726190642	SLC43A3;YDJC
8101 SLC5A3 P1P2 UP	2/53	0.9285117450514822	0.9999960947087895	0	0	0.4583894626552911	0.03399977726190642	MDK;SERPINF1
5494 NCBP2 P1P2 UP	2/53	0.9285117450514822	0.9999960947087895	0	0	0.4583894626552911	0.03399977726190642	ZEB2;CPXM1
9424 TUBG1 P1P2 UP	2/53	0.9285117450514822	0.9999960947087895	0	0	0.4583894626552911	0.03399977726190642	HMGN3;HDGFL3
1693 CMIP P1P2 UP	6/123	0.928635351360819	0.9999960947087895	0	0	0.5988029827315542	0.04433485463497481	SYNGAP1;RELN;KRT18;ZBTB38;CPXM1;GIT1
3861 HNRNPC P1P2 UP	3/72	0.9297908270683461	0.9999960947087895	0	0	0.5080397420640412	0.03698307576255354	TSTD1;GYPC;MDK
1843 CPSF4 P1P2 UP	3/72	0.9297908270683461	0.9999960947087895	0	0	0.5080397420640412	0.03698307576255354	GYPC;CPXM1;GNAI2
8888 THOC2 P1P2 UP	2/54	0.9331315247448803	0.9999960947087895	0	0	0.44954981405363087	0.031112946286968042	SLC43A3;ZFPM2
1581 CHMP2A P1P2 UP	1/33	0.9332786379419972	0.9999960947087895	0	0	0.3654243483788938	0.025233090405982827	TNFAIP2
5251 MRPS21 P1P2 UP	1/33	0.9332786379419972	0.9999960947087895	0	0	0.3654243483788938	0.025233090405982827	MDK
5483 NBPF1 P1P2 UP	1/33	0.9332786379419972	0.9999960947087895	0	0	0.3654243483788938	0.025233090405982827	USP49
9798 BUD23 P1P2 UP	3/73	0.9337983124393987	0.9999960947087895	0	0	0.5007547512958079	0.03429909836379596	GYPC;FBXO17;GALP
7623 S100A1 P2 UP	3/73	0.9337983124393987	0.9999960947087895	0	0	0.5007547512958079	0.03429909836379596	GYPC;TRANK1;GNAI2
680 ATP6V1B2 P1P2 UP	4/91	0.9345283718103682	0.9999960947087895	0	0	0.5370524928618493	0.03636559233811558	KRT18;ZBTB38;TNFAIP2;EMP3
1423 CDK11B ENST00000341832.6 UP	2/55	0.9374675010999854	0.9999960947087895	0	0	0.44104373709731626	0.028479599812989895	DOK3;IRAG2
5583 NEDD1 P1P2 UP	2/55	0.9374675010999854	0.9999960947087895	0	0	0.44104373709731626	0.028479599812989895	GYPC;SERPINF1
9855 WDTC1 P1P2 UP	2/55	0.9374675010999854	0.9999960947087895	0	0	0.44104373709731626	0.028479599812989895	TFAP2A;PRKCB
6575 POP4 P1P2 UP	2/55	0.9374675010999854	0.9999960947087895	0	0	0.44104373709731626	0.028479599812989895	TFAP2B;LAMB1
1778 COPS2 P1P2 UP	3/74	0.9375938427175723	0.9999960947087895	0	0	0.49367497153513057	0.03181163873761646	ZEB2;ESAM;GNAI2
8578 SUGT1 P1P2 UP	3/74	0.9375938427175723	0.9999960947087895	0	0	0.49367497153513057	0.03181163873761646	FAM184A;SERPINF1;CPXM1
11047 NON-TARGETING NON-TARGETING UP	1/34	0.9385381310154467	0.9999960947087895	0	0	0.3543316187944287	0.022475890263878175	SERPINF1
8321 SPATA22 P1P2 UP	1/34	0.9385381310154467	0.9999960947087895	0	0	0.3543316187944287	0.022475890263878175	EMP3
3577 GTF2H4 P1P2 UP	1/34	0.9385381310154467	0.9999960947087895	0	0	0.3543316187944287	0.022475890263878175	RELN
5202 MRPL19 P1P2 UP	1/34	0.9385381310154467	0.9999960947087895	0	0	0.3543316187944287	0.022475890263878175	SERPINF1
7503 RPS15A P1P2 UP	1/34	0.9385381310154467	0.9999960947087895	0	0	0.3543316187944287	0.022475890263878175	FBXO17
9163 TOMM20 P1P2 UP	1/34	0.9385381310154467	0.9999960947087895	0	0	0.3543316187944287	0.022475890263878175	MDK
4553 LEO1 P1P2 DOWN	1/34	0.9385381310154467	0.9999960947087895	0	0	0.3543316187944287	0.022475890263878175	GYPC
1929 CTDP1 P1P2 UP	1/34	0.9385381310154467	0.9999960947087895	0	0	0.3543316187944287	0.022475890263878175	CPXM1
3446 GNL3L P1P2 UP	1/34	0.9385381310154467	0.9999960947087895	0	0	0.3543316187944287	0.022475890263878175	TFAP2B
3882 HOOK1 P1P2 UP	1/34	0.9385381310154467	0.9999960947087895	0	0	0.3543316187944287	0.022475890263878175	PLCXD1
7483 RPLP1 P1P2 UP	1/34	0.9385381310154467	0.9999960947087895	0	0	0.3543316187944287	0.022475890263878175	SLC43A3
2471 ECT2 P1P2 UP	1/34	0.9385381310154467	0.9999960947087895	0	0	0.3543316187944287	0.022475890263878175	USP13
2207 DHX30 P1 UP	1/34	0.9385381310154467	0.9999960947087895	0	0	0.3543316187944287	0.022475890263878175	MDK
9383 TTC27 P1P2 DOWN	2/56	0.9415356957357547	0.9999960947087895	0	0	0.43285270002827253	0.02607635296332285	IPO4;GALP
4115 IMPDH2 P1P2 UP	2/56	0.9415356957357547	0.9999960947087895	0	0	0.43285270002827253	0.02607635296332285	MDK;ZBTB38
4868 MAU2 P1P2 UP	2/56	0.9415356957357547	0.9999960947087895	0	0	0.43285270002827253	0.02607635296332285	MDK;TNNT1
9175 TOP2A P1P2 UP	5/111	0.9432063523249853	0.9999960947087895	0	0	0.5507654196279327	0.03220336143881323	EID2;PSRC1;ZEB1;GRB10;TRANK1
6798 PRPF40A P1P2 DOWN	1/35	0.943383258152806	0.9999960947087895	0	0	0.3438914027149321	0.02004290383625676	GALP
6024 PABPC1 P1P2 DOWN	1/35	0.943383258152806	0.9999960947087895	0	0	0.3438914027149321	0.02004290383625676	EMP3
7050 RABGGTA P1P2 UP	1/35	0.943383258152806	0.9999960947087895	0	0	0.3438914027149321	0.02004290383625676	TNFAIP2
2048 DCAF10 P1P2 UP	1/35	0.943383258152806	0.9999960947087895	0	0	0.3438914027149321	0.02004290383625676	MDK
4384 KIF20A P1P2 UP	1/35	0.943383258152806	0.9999960947087895	0	0	0.3438914027149321	0.02004290383625676	GYPC
1219 CBFA2T3 P2 UP	1/35	0.943383258152806	0.9999960947087895	0	0	0.3438914027149321	0.02004290383625676	CPXM1
7511 RPS21 P1P2 UP	1/35	0.943383258152806	0.9999960947087895	0	0	0.3438914027149321	0.02004290383625676	SLC43A3
9397 TTF2 P1P2 UP	1/35	0.943383258152806	0.9999960947087895	0	0	0.3438914027149321	0.02004290383625676	CPXM1
9583 UHRF1 P1P2 UP	3/76	0.9445880086253109	0.9999960947087895	0	0	0.48009731172013287	0.027368627196977153	TFAP2A;PRKCB;GNAI2
10023 ZC3H18 P1P2 UP	1/36	0.9478466458107832	0.9999960947087895	0	0	0.33404777041140676	0.017892452354228292	CPXM1
3731 HINFP P1P2 DOWN	1/36	0.9478466458107832	0.9999960947087895	0	0	0.33404777041140676	0.017892452354228292	GALP
4946 MED23 P1P2 DOWN	1/36	0.9478466458107832	0.9999960947087895	0	0	0.33404777041140676	0.017892452354228292	MDK
2297 DNAJC2 P1P2 UP	1/36	0.9478466458107832	0.9999960947087895	0	0	0.33404777041140676	0.017892452354228292	TRIP6
8205 SNAPC1 P1P2 UP	1/36	0.9478466458107832	0.9999960947087895	0	0	0.33404777041140676	0.017892452354228292	MDK
4897 MCM10 P1P2 UP	1/36	0.9478466458107832	0.9999960947087895	0	0	0.33404777041140676	0.017892452354228292	CPXM1
990 MOSMO P1P2 UP	2/58	0.948929035823878	0.9999960947087895	0	0	0.41734823700472556	0.021877920865963674	TFAP2B;GYPC
1212 CAST P1 UP	2/58	0.948929035823878	0.9999960947087895	0	0	0.41734823700472556	0.021877920865963674	ZEB1;WT1
8772 TCERG1 P1P2 UP	3/78	0.9508479006338002	0.9999960947087895	0	0	0.4672437937619351	0.02354963176421283	NAPRT;SERPINF1;TNFAIP2
1329 CCNH P1P2 UP	3/78	0.9508479006338002	0.9999960947087895	0	0	0.4672437937619351	0.02354963176421283	RELN;CPXM1;ESAM
6855 PSMB6 P1 UP	3/78	0.9508479006338002	0.9999960947087895	0	0	0.4672437937619351	0.02354963176421283	MLLT11;CPXM1;EMP3
3246 GAB2 P1P2 DOWN	1/37	0.9519583528244605	0.9999960947087895	0	0	0.32475100656918837	0.015988788518144358	YDJC
1782 COPS6 P1P2 UP	1/37	0.9519583528244605	0.9999960947087895	0	0	0.32475100656918837	0.015988788518144358	ESAM
2096 DDOST P1P2 UP	1/37	0.9519583528244605	0.9999960947087895	0	0	0.32475100656918837	0.015988788518144358	LAMB1
3409 NOP53 P1P2 UP	1/37	0.9519583528244605	0.9999960947087895	0	0	0.32475100656918837	0.015988788518144358	ARHGAP24
4954 MED31 P1P2 UP	1/37	0.9519583528244605	0.9999960947087895	0	0	0.32475100656918837	0.015988788518144358	CPXM1
1683 CLTC P1P2 UP	1/37	0.9519583528244605	0.9999960947087895	0	0	0.32475100656918837	0.015988788518144358	EMP3
106 ACTL6A P1P2 DOWN	2/59	0.9522824981812507	0.9999960947087895	0	0	0.4100040176777822	0.020046550471895887	TNNT1;MAP4
1747 COG8 P1P2 UP	2/59	0.9522824981812507	0.9999960947087895	0	0	0.4100040176777822	0.020046550471895887	TNFAIP2;EMP3
1610 CIAPIN1 P1P2 UP	4/97	0.9527556784127778	0.9999960947087895	0	0	0.5022395726320115	0.024306777713233616	MDK;TNNT1;IRAG2;EMP3
5707 NMD3 P1P2 UP	3/79	0.9537243343453847	0.9999960947087895	0	0	0.4610707226372743	0.02184581070821241	TFAP2B;SERPINF1;PRR13
1484 CENPK P1P2 UP	2/60	0.955424857357451	0.9999960947087895	0	0	0.4029130472931473	0.01837249675767021	TNFAIP2;IKZF4
2496 EFHD2 P1P2 UP	2/60	0.955424857357451	0.9999960947087895	0	0	0.4029130472931473	0.01837249675767021	USP49;CPXM1
3639 HAUS6 P1P2 UP	2/60	0.955424857357451	0.9999960947087895	0	0	0.4029130472931473	0.01837249675767021	TSTD1;DNAJC6
10689 ZNF888 ENST00000596623.1 UP	1/38	0.9557460724477878	0.9999960947087895	0	0	0.31595677050222504	0.01430115629754059	PGAP6
2262 DMRTC2 P1P2 DOWN	1/38	0.9557460724477878	0.9999960947087895	0	0	0.31595677050222504	0.01430115629754059	GALP
10722 ZSCAN2 P1P2 UP	1/38	0.9557460724477878	0.9999960947087895	0	0	0.31595677050222504	0.01430115629754059	TFAP2B
8910 TIGD5 P1P2 UP	1/38	0.9557460724477878	0.9999960947087895	0	0	0.31595677050222504	0.01430115629754059	TNFAIP2
2244 DLST P1P2 UP	1/38	0.9557460724477878	0.9999960947087895	0	0	0.31595677050222504	0.01430115629754059	LONRF2
8663 TAF3 P1P2 UP	1/38	0.9557460724477878	0.9999960947087895	0	0	0.31595677050222504	0.01430115629754059	NAPRT
760 BAP1 P1P2 UP	1/38	0.9557460724477878	0.9999960947087895	0	0	0.31595677050222504	0.01430115629754059	MDK
9713 VCX P1P2 UP	1/38	0.9557460724477878	0.9999960947087895	0	0	0.31595677050222504	0.01430115629754059	SFMBT2
10755 NON-TARGETING NON-TARGETING UP	2/61	0.9583685441324754	0.9999960947087895	0	0	0.39606244878595764	0.016841713364378716	ST8SIA6;YDJC
176 AFG3L2 P1P2 DOWN	2/61	0.9583685441324754	0.9999960947087895	0	0	0.39606244878595764	0.016841713364378716	HMGN3;GALP
3833 HMGCS1 P1P2 UP	2/61	0.9583685441324754	0.9999960947087895	0	0	0.39606244878595764	0.016841713364378716	TNFAIP2;EMP3
6307 PHOX2B P1P2 UP	2/61	0.9583685441324754	0.9999960947087895	0	0	0.39606244878595764	0.016841713364378716	DOK3;LONRF2
1268 CCDC174 P1P2 UP	1/39	0.9592353186933337	0.9999960947087895	0	0	0.3076253889651019	0.012803016444427611	MDK
8597 SUPT4H1 P1P2 UP	1/39	0.9592353186933337	0.9999960947087895	0	0	0.3076253889651019	0.012803016444427611	CPXM1
5898 NUP54 P1P2 DOWN	1/39	0.9592353186933337	0.9999960947087895	0	0	0.3076253889651019	0.012803016444427611	YDJC
4881 MBNL1 P1P2 UP	1/39	0.9592353186933337	0.9999960947087895	0	0	0.3076253889651019	0.012803016444427611	GYPC
6323 PIAS4 P1P2 UP	1/39	0.9592353186933337	0.9999960947087895	0	0	0.3076253889651019	0.012803016444427611	MDK
6860 PSMC3 P1P2 UP	1/39	0.9592353186933337	0.9999960947087895	0	0	0.3076253889651019	0.012803016444427611	MLLT11
6912 PTGR2 P1P2 UP	1/39	0.9592353186933337	0.9999960947087895	0	0	0.3076253889651019	0.012803016444427611	GYPC
2114 DDX27 P1P2 UP	4/100	0.9600001191652447	0.9999960947087895	0	0	0.4864649681528662	0.019858409879114275	DUSP3;GYPC;DOCK9;PGAP6
901 BRIX1 P1P2 UP	4/100	0.9600001191652447	0.9999960947087895	0	0	0.4864649681528662	0.019858409879114275	GYPC;SERPINF1;CPXM1;HMGN3
9672 USP5 P1 UP	4/100	0.9600001191652447	0.9999960947087895	0	0	0.4864649681528662	0.019858409879114275	TFAP2A;PRKCB;MDK;TNNT1
7127 RASSF3 P1P2 UP	2/62	0.9611253413040495	0.9999960947087895	0	0	0.389440203562341	0.01544147952221611	FES;CCDC97
9324 TRPM7 P1P2 UP	3/82	0.9614365408438582	0.9999960947087895	0	0	0.4434891909531138	0.017440973591981393	ZEB2;SERPINF1;ZCCHC3
2292 DNAJC19 P1P2 DOWN	1/40	0.962449597537628	0.9999960947087895	0	0	0.2997212577632158	0.01147140565240155	GALP
5550 NDUFAF7 P1P2 UP	1/40	0.962449597537628	0.9999960947087895	0	0	0.2997212577632158	0.01147140565240155	ZBTB38
1419 CDIPT P1P2 UP	1/40	0.962449597537628	0.9999960947087895	0	0	0.2997212577632158	0.01147140565240155	EMP3
4686 LSM11 P1P2 UP	1/40	0.962449597537628	0.9999960947087895	0	0	0.2997212577632158	0.01147140565240155	CPXM1
5190 MRGBP P1P2 UP	1/40	0.962449597537628	0.9999960947087895	0	0	0.2997212577632158	0.01147140565240155	MDK
158 ADNP2 P1P2 UP	1/40	0.962449597537628	0.9999960947087895	0	0	0.2997212577632158	0.01147140565240155	SERPINF1
4577 LIAS P1P2 UP	1/40	0.962449597537628	0.9999960947087895	0	0	0.2997212577632158	0.01147140565240155	WT1
7679 SCAMP1 P1P2 UP	2/63	0.9637064092494231	0.9999960947087895	0	0	0.3830350811329412	0.01416026513805613	PLCXD1;GIT1
1839 CPSF1 P1P2 UP	2/63	0.9637064092494231	0.9999960947087895	0	0	0.3830350811329412	0.01416026513805613	FOXG1;CPXM1
1784 COPS7B P2 UP	3/83	0.96372664762015	0.9999960947087895	0	0	0.4379217059197963	0.016180149515220097	CRTAC1;ESAM;HOXC10
7247 RFC3 P1P2 UP	3/83	0.96372664762015	0.9999960947087895	0	0	0.4379217059197963	0.016180149515220097	MDK;ZBTB38;CPXM1
8793 TCP1 P1P2 UP	9/188	0.9646796184180332	0.9999960947087895	0	0	0.5862280686097774	0.021080312535242902	TFAP2B;KRT18;TTLL3;PGAP6;CCDC97;ST8SIA6;ZFPM2;IKZF4;GNAI2
7110 RAPGEF6 P1P2 UP	1/41	0.9654105646864966	0.9999960947087895	0	0	0.29221233312142403	0.010286403757823703	MDK
1496 CEP135 P1P2 UP	1/41	0.9654105646864966	0.9999960947087895	0	0	0.29221233312142403	0.010286403757823703	DNAJC6
8499 STAT5B P1P2 UP	1/41	0.9654105646864966	0.9999960947087895	0	0	0.29221233312142403	0.010286403757823703	ST8SIA6
8860 TGFBR1 P1P2 UP	1/41	0.9654105646864966	0.9999960947087895	0	0	0.29221233312142403	0.010286403757823703	SFMBT2
1410 CDC73 P1P2 UP	1/41	0.9654105646864966	0.9999960947087895	0	0	0.29221233312142403	0.010286403757823703	CPXM1
8889 THOC3 P1P2 UP	1/41	0.9654105646864966	0.9999960947087895	0	0	0.29221233312142403	0.010286403757823703	RELN
9639 USP1 P1P2 UP	1/41	0.9654105646864966	0.9999960947087895	0	0	0.29221233312142403	0.010286403757823703	SLC43A3
9911 XRN2 P1P2 UP	1/41	0.9654105646864966	0.9999960947087895	0	0	0.29221233312142403	0.010286403757823703	GYPC
2044 DBR1 P1P2 DOWN	3/84	0.965888201517059	0.9999960947087895	0	0	0.43249168965273355	0.015010569034626924	MDK;YDJC;GALP
6486 PNISR P1 UP	3/84	0.965888201517059	0.9999960947087895	0	0	0.43249168965273355	0.015010569034626924	GYPC;CPXM1;ALDOC
1478 CENPC P1P2 UP	2/64	0.9661223105750901	0.9999960947087895	0	0	0.3768365755561028	0.012987611258643705	MLLT11;DUSP3
6310 PHTF1 P1P2 UP	2/64	0.9661223105750901	0.9999960947087895	0	0	0.3768365755561028	0.012987611258643705	CPXM1;LTBP1
103 ACSS2 P1P2 UP	2/64	0.9661223105750901	0.9999960947087895	0	0	0.3768365755561028	0.012987611258643705	MDK;SERPINF1
2087 DDB1 P1 UP	2/64	0.9661223105750901	0.9999960947087895	0	0	0.3768365755561028	0.012987611258643705	PRR13;GNAI2
7411 ROMO1 P1P2 UP	4/103	0.966203620555274	0.9999960947087895	0	0	0.4716464003088207	0.016215523800793552	GYPC;FES;MDK;SERPINF1
7671 SBNO2 P2 DOWN	3/85	0.9679278104122994	0.9999960947087895	0	0	0.42719411280681874	0.01392557565115048	NT5DC2;LTBR;UGGT2
10917 NON-TARGETING NON-TARGETING UP	1/42	0.9681381713527708	0.9999960947087895	0	0	0.2850696974865489	0.009230688760813396	HOXC8
6283 PHF19 P1P2 DOWN	1/42	0.9681381713527708	0.9999960947087895	0	0	0.2850696974865489	0.009230688760813396	GYPC
7495 RPRD1B P1P2 UP	1/42	0.9681381713527708	0.9999960947087895	0	0	0.2850696974865489	0.009230688760813396	GYPC
7564 RRP1 P1P2 UP	1/42	0.9681381713527708	0.9999960947087895	0	0	0.2850696974865489	0.009230688760813396	ZBTB38
4040 IFI35 P1P2 UP	2/65	0.968383035000144	0.9999960947087895	0	0	0.37083484793408455	0.011914023521453605	PIP4K2A;HDGFL3
6104 PBX2 P1P2 UP	2/65	0.968383035000144	0.9999960947087895	0	0	0.37083484793408455	0.011914023521453605	DOK3;EMP3
1365 CD3EAP P1P2 UP	5/123	0.9694902707966994	0.9999960947087895	0	0	0.4944313013794817	0.01531987458085253	GYPC;FAM184A;SERPINF1;PIP4K2A;CPXM1
6516 POLD2 P1P2 UP	2/66	0.9704980241627155	0.9999960947087895	0	0	0.3650206743002545	0.010930877089830888	MDK;CPXM1
3935 HPS5 P1P2 UP	2/66	0.9704980241627155	0.9999960947087895	0	0	0.3650206743002545	0.010930877089830888	RELN;LTBP1
6135 PCNA P1P2 UP	2/66	0.9704980241627155	0.9999960947087895	0	0	0.3650206743002545	0.010930877089830888	MLLT11;CPXM1
4314 KDELR1 P1P2 UP	1/43	0.9706507984738203	0.9999960947087895	0	0	0.27826718735809647	0.008289163834048442	SLC43A3
5128 MNAT1 P1P2 UP	1/43	0.9706507984738203	0.9999960947087895	0	0	0.27826718735809647	0.008289163834048442	ZBTB38
6861 PSMC4 P1P2 UP	1/43	0.9706507984738203	0.9999960947087895	0	0	0.27826718735809647	0.008289163834048442	MLLT11
7163 RBM19 P1P2 UP	1/43	0.9706507984738203	0.9999960947087895	0	0	0.27826718735809647	0.008289163834048442	SLC43A3
2606 ELP4 P1P2 UP	1/43	0.9706507984738203	0.9999960947087895	0	0	0.27826718735809647	0.008289163834048442	MDK
3421 GMIP P1P2 UP	1/43	0.9706507984738203	0.9999960947087895	0	0	0.27826718735809647	0.008289163834048442	MDK
7481 RPL9 P1P2 UP	1/43	0.9706507984738203	0.9999960947087895	0	0	0.27826718735809647	0.008289163834048442	TFAP2B
1701 CMTR1 P1P2 UP	4/106	0.9715012044128363	0.9999960947087895	0	0	0.4576995129261896	0.013233360938500782	KRT18;MDK;ESAM;SLC50A1
1206 CASP8AP2 P1P2 UP	3/87	0.9716661894076476	0.9999960947087895	0	0	0.41697735746112574	0.011985163523689325	MDK;SLC43A3;CPXM1
1742 COG3 P1P2 UP	3/87	0.9716661894076476	0.9999960947087895	0	0	0.41697735746112574	0.011985163523689325	TNFAIP2;CPXM1;EMP3
4871 MAX P1P2 UP	3/87	0.9716661894076476	0.9999960947087895	0	0	0.41697735746112574	0.011985163523689325	GYPC;CPXM1;EMP3
1966 CUL7 P1P2 UP	2/67	0.9724761958046129	0.9999960947087895	0	0	0.359385398316696	0.010030331862913022	TFAP2A;UGGT2
11174 NON-TARGETING NON-TARGETING DOWN	1/44	0.9729653796876238	0.9999960947087895	0	0	0.271781073049572	0.007448643650132229	GALP
7478 RPL7L1 P1P2 DOWN	1/44	0.9729653796876238	0.9999960947087895	0	0	0.271781073049572	0.007448643650132229	YDJC
9766 VPS72 P1P2 DOWN	1/44	0.9729653796876238	0.9999960947087895	0	0	0.271781073049572	0.007448643650132229	HMGN3
2748 ESYT2 P1P2 UP	1/44	0.9729653796876238	0.9999960947087895	0	0	0.271781073049572	0.007448643650132229	GYPC
9506 UBE2I P1P2 UP	1/44	0.9729653796876238	0.9999960947087895	0	0	0.271781073049572	0.007448643650132229	PRKCB
3671 HDGF P1P2 UP	1/44	0.9729653796876238	0.9999960947087895	0	0	0.271781073049572	0.007448643650132229	CCDC97
5476 NBAS P1P2 UP	1/44	0.9729653796876238	0.9999960947087895	0	0	0.271781073049572	0.007448643650132229	MDK
7814 SETD1A P1P2 UP	3/88	0.9733767644525799	0.9999960947087895	0	0	0.41204927547085035	0.011118759228524804	DOK3;GYPC;SERPINF1
2893 TAFA2 P2 DOWN	2/68	0.9743259679255443	0.9999960947087895	0	0	0.35392088827203333	0.00920525650271758	GRID1;GALP
2990 FBRS P1P2 UP	2/68	0.9743259679255443	0.9999960947087895	0	0	0.35392088827203333	0.00920525650271758	TFAP2B;CPXM1
3731 HINFP P1P2 UP	4/108	0.9745897663362689	0.9999960947087895	0	0	0.4488486036256737	0.011552756663342137	KRT18;MDK;CPXM1;EMP3
289 AMD1 P1P2 UP	4/108	0.9745897663362689	0.9999960947087895	0	0	0.4488486036256737	0.011552756663342137	ZEB1;ITGA4;ANGPT1;AASDH
5501 NCKIPSD P1P2 UP	3/89	0.9749890213584375	0.9999960947087895	0	0	0.4072358000384883	0.010314903349756155	USP13;DUSP3;HPS4
10558 ZNF695 ENST00000339986.7 UP	1/45	0.9750975158416255	0.9999960947087895	0	0	0.26558978211870776	0.00669758914109561	GNAI2
1165 CAMKK2 P1P2 DOWN	1/45	0.9750975158416255	0.9999960947087895	0	0	0.26558978211870776	0.00669758914109561	RCAN2
7541 RPTOR P1P2 DOWN	1/45	0.9750975158416255	0.9999960947087895	0	0	0.26558978211870776	0.00669758914109561	EMP3
3570 GTF2E2 P1P2 UP	1/45	0.9750975158416255	0.9999960947087895	0	0	0.26558978211870776	0.00669758914109561	CPXM1
4104 IMMP1L P1P2 UP	1/45	0.9750975158416255	0.9999960947087895	0	0	0.26558978211870776	0.00669758914109561	DOK3
5253 MRPS23 P1P2 UP	1/45	0.9750975158416255	0.9999960947087895	0	0	0.26558978211870776	0.00669758914109561	MDK
6987 QRICH1 P1P2 UP	1/45	0.9750975158416255	0.9999960947087895	0	0	0.26558978211870776	0.00669758914109561	RELN
2983 FAU P1P2 UP	2/69	0.97605528183425	0.9999960947087895	0	0	0.34861949793019636	0.008449160611057806	FAM184A;ARHGAP24
8660 TAF1D P1 UP	7/163	0.9761795213961032	0.9999960947087895	0	0	0.5231701929213097	0.012612991749275897	GYPC;FAM184A;ZBTB38;SERPINF1;PIP4K2A;CPXM1;LONRF2
5737 NOL8 P1P2 UP	3/90	0.976508207449328	0.9999960947087895	0	0	0.40253297921376674	0.009569063789165186	TFAP2B;GYPC;CPXM1
8272 SON P2 UP	3/90	0.976508207449328	0.9999960947087895	0	0	0.40253297921376674	0.009569063789165186	IFTAP;PRKCB;TNNT1
7155 RBM14-RBM4 P1 UP	5/128	0.9766653379645118	0.9999960947087895	0	0	0.4742029255856612	0.011196512486622675	ZEB2;ITGA4;PRKCB;TNFAIP2;CPXM1
1381 CD99L2 P1P2 DOWN	1/46	0.977061579599383	0.9999960947087895	0	0	0.2596736596736597	0.006025882986806297	SLC43A3
7495 RPRD1B P1P2 DOWN	1/46	0.977061579599383	0.9999960947087895	0	0	0.2596736596736597	0.006025882986806297	YDJC
8621 SYMPK P1P2 UP	1/46	0.977061579599383	0.9999960947087895	0	0	0.2596736596736597	0.006025882986806297	CPXM1
6731 PRDM8 P2 DOWN	1/46	0.977061579599383	0.9999960947087895	0	0	0.2596736596736597	0.006025882986806297	GALP
2559 EIF4A2 P1 UP	1/46	0.977061579599383	0.9999960947087895	0	0	0.2596736596736597	0.006025882986806297	SACS
6550 POLR2I P1P2 UP	2/70	0.9776716252213644	0.9999960947087895	0	0	0.34347403083370753	0.007756133705646311	KRT18;CPXM1
6886 PSMG3 P1 UP	2/70	0.9776716252213644	0.9999960947087895	0	0	0.34347403083370753	0.007756133705646311	MLLT11;KRT18
8085 SLC43A1 P1P2 UP	1/47	0.978870811791945	0.9999960947087895	0	0	0.2540147599436137	0.005424638753954514	LAMB1
700 ATXN10 P1P2 UP	1/47	0.978870811791945	0.9999960947087895	0	0	0.2540147599436137	0.005424638753954514	MDK
608 ATF5 P1P2 DOWN	1/47	0.978870811791945	0.9999960947087895	0	0	0.2540147599436137	0.005424638753954514	YDJC
10097 ZFP90 P1 UP	1/47	0.978870811791945	0.9999960947087895	0	0	0.2540147599436137	0.005424638753954514	PAX6
7830 SF3A1 P1 UP	1/47	0.978870811791945	0.9999960947087895	0	0	0.2540147599436137	0.005424638753954514	KRT18
3667 HDAC7 P1P2 UP	2/71	0.979182054210691	0.9999960947087895	0	0	0.33847770771103	0.007120790570192545	MDK;HOXC8
4024 IDH2 P1P2 UP	2/71	0.979182054210691	0.9999960947087895	0	0	0.33847770771103	0.007120790570192545	CPXM1;LDB2
7403 RNMT P1P2 UP	2/71	0.979182054210691	0.9999960947087895	0	0	0.33847770771103	0.007120790570192545	CPXM1;LTBP1
9172 TONSL P1P2 UP	6/149	0.9800707112133793	0.9999960947087895	0	0	0.4892339803054089	0.00984855185229418	MLLT11;DOK3;RELN;SERPINF1;CPXM1;GIT1
5247 MRPS17 P1P2 UP	1/48	0.9805374109560114	0.9999960947087895	0	0	0.24859666445739947	0.004886037944797605	MDK
5262 MRPS33 P1P2 UP	1/48	0.9805374109560114	0.9999960947087895	0	0	0.24859666445739947	0.004886037944797605	MDK
2339 DPCD P1P2 DOWN	1/48	0.9805374109560114	0.9999960947087895	0	0	0.24859666445739947	0.004886037944797605	KRT18
4857 MARS P1P2 UP	1/48	0.9805374109560114	0.9999960947087895	0	0	0.24859666445739947	0.004886037944797605	SERPINF1
2140 DEDD2 P2 UP	1/48	0.9805374109560114	0.9999960947087895	0	0	0.24859666445739947	0.004886037944797605	FOXG1
4547 LEF1 P2 UP	1/48	0.9805374109560114	0.9999960947087895	0	0	0.24859666445739947	0.004886037944797605	TNFAIP2
7588 RTN2 P2 UP	3/93	0.980556170309567	0.9999960947087895	0	0	0.3890515595162317	0.0076391625947066985	RELN;CPXM1;LTBP1
1424 CDK12 P1P2 UP	4/113	0.9809913931906354	0.9999960947087895	0	0	0.4281423479226319	0.008216733670800553	TCF7L1;RELN;GYPC;PRKCB
6377 PISD ENST00000266095.5 UP	3/94	0.9817507476890079	0.9999960947087895	0	0	0.3847552829093249	0.007086355059192678	KCNQ5;LONRF2;IGF2R
658 ATP5PB P1P2 UP	3/94	0.9817507476890079	0.9999960947087895	0	0	0.3847552829093249	0.007086355059192678	DOK3;MDK;SERPINF1
8811 TEFM P1P2 UP	2/73	0.9819113641010484	0.9999960947087895	0	0	0.32890728595491525	0.006003950986734409	MDK;SERPINF1
32 ABCE1 P1P2 UP	2/73	0.9819113641010484	0.9999960947087895	0	0	0.32890728595491525	0.006003950986734409	TFAP2B;GYPC
5368 MYB P1P2 UP	2/73	0.9819113641010484	0.9999960947087895	0	0	0.32890728595491525	0.006003950986734409	TFAP2B;GYPC
8710 TBC1D1 ENST00000261439.4 UP	1/49	0.9820726151171904	0.9999960947087895	0	0	0.24340432294977749	0.004403190826093966	GYPC
8924 TIMM50 P1P2 UP	1/49	0.9820726151171904	0.9999960947087895	0	0	0.24340432294977749	0.004403190826093966	SERPINF1
4921 MDN1 P1P2 DOWN	1/49	0.9820726151171904	0.9999960947087895	0	0	0.24340432294977749	0.004403190826093966	YDJC
8603 SURF2 P1P2 UP	1/49	0.9820726151171904	0.9999960947087895	0	0	0.24340432294977749	0.004403190826093966	PAX6
5192 MRM1 P1P2 UP	1/49	0.9820726151171904	0.9999960947087895	0	0	0.24340432294977749	0.004403190826093966	GRID1
722 AZIN1 P1P2 UP	1/49	0.9820726151171904	0.9999960947087895	0	0	0.24340432294977749	0.004403190826093966	IKZF4
7559 RRN3 P1P2 UP	1/49	0.9820726151171904	0.9999960947087895	0	0	0.24340432294977749	0.004403190826093966	GYPC
5205 MRPL21 P1P2 UP	3/95	0.9828749664931293	0.9999960947087895	0	0	0.38055240361995957	0.006573419717347895	GYPC;MDK;ESAM
5809 NRBP1 P1P2 UP	3/95	0.9828749664931293	0.9999960947087895	0	0	0.38055240361995957	0.006573419717347895	GYPC;SERPINF1;LONRF2
7463 RPL35 P1P2 UP	3/95	0.9828749664931293	0.9999960947087895	0	0	0.38055240361995957	0.006573419717347895	CTU1;GYPC;HPS4
4805 MAP2K7 P1P2 UP	2/74	0.983142389520568	0.9999960947087895	0	0	0.3243214588634436	0.005513892035940185	RELN;GYPC
9337 TSEN2 P1P2 UP	2/74	0.983142389520568	0.9999960947087895	0	0	0.3243214588634436	0.005513892035940185	MDK;SERPINF1
7540 RPSA P1P2 UP	2/74	0.983142389520568	0.9999960947087895	0	0	0.3243214588634436	0.005513892035940185	TFAP2B;PRR13
11143 NON-TARGETING NON-TARGETING UP	1/50	0.9834867771881238	0.9999960947087895	0	0	0.23842391374858907	0.003970017066530048	FOXG1
10653 ZNF80 ENST00000482457.2 UP	1/50	0.9834867771881238	0.9999960947087895	0	0	0.23842391374858907	0.003970017066530048	GIT1
2212 DHX36 P1P2 DOWN	1/50	0.9834867771881238	0.9999960947087895	0	0	0.23842391374858907	0.003970017066530048	GALP
4593 LIN52 P1P2 DOWN	1/50	0.9834867771881238	0.9999960947087895	0	0	0.23842391374858907	0.003970017066530048	NIPSNAP3A
4270 KANSL1 P1P2 UP	1/50	0.9834867771881238	0.9999960947087895	0	0	0.23842391374858907	0.003970017066530048	LTBP1
7843 SFSWAP P1P2 UP	1/50	0.9834867771881238	0.9999960947087895	0	0	0.23842391374858907	0.003970017066530048	MDK
640 ATP11B P1P2 UP	1/50	0.9834867771881238	0.9999960947087895	0	0	0.23842391374858907	0.003970017066530048	MDK
9766 VPS72 P1P2 UP	2/75	0.9842918288351954	0.9999960947087895	0	0	0.3198612708703684	0.005064316123761505	KRT18;EMP3
9535 UBL7 P2 UP	2/75	0.9842918288351954	0.9999960947087895	0	0	0.3198612708703684	0.005064316123761505	DOK3;FOXG1
9117 TMX2 P1P2 DOWN	1/51	0.9847894350439519	0.9999960947087895	0	0	0.2336427209154482	0.0035811429618506745	YDJC
2553 EIF3I P1P2 UP	1/51	0.9847894350439519	0.9999960947087895	0	0	0.2336427209154482	0.0035811429618506745	TFAP2B
6771 PRKRIP1 P1 UP	1/51	0.9847894350439519	0.9999960947087895	0	0	0.2336427209154482	0.0035811429618506745	FBXO17
2613 EMC3 P2 UP	3/97	0.9849277228682902	0.9999960947087895	0	0	0.3724149139320395	0.005655872113458923	PRKCQ;DTX2;GALP
2685 EPS8L1 P2 UP	2/76	0.9853648886345827	0.9999960947087895	0	0	0.3155216284987277	0.004651817749658515	SERPINF1;CPXM1
9303 TRMT112 P1P2 UP	1/52	0.9859893753307312	0.9999960947087895	0	0	0.22904902584046968	0.0032318130317012875	GYPC
2110 DDX20 P1P2 DOWN	1/52	0.9859893753307312	0.9999960947087895	0	0	0.22904902584046968	0.0032318130317012875	SLC43A3
8331 SPC24 P1P2 DOWN	1/52	0.9859893753307312	0.9999960947087895	0	0	0.22904902584046968	0.0032318130317012875	PRR13
2580 EIF6 P1P2 DOWN	1/52	0.9859893753307312	0.9999960947087895	0	0	0.22904902584046968	0.0032318130317012875	YDJC
5658 NFYC P1P2 DOWN	1/52	0.9859893753307312	0.9999960947087895	0	0	0.22904902584046968	0.0032318130317012875	YDJC
4863 MAT2A P1P2 UP	1/52	0.9859893753307312	0.9999960947087895	0	0	0.22904902584046968	0.0032318130317012875	TRANK1
7484 RPLP2 P1P2 UP	1/52	0.9859893753307312	0.9999960947087895	0	0	0.22904902584046968	0.0032318130317012875	GYPC
9833 WDR61 P1P2 UP	1/52	0.9859893753307312	0.9999960947087895	0	0	0.22904902584046968	0.0032318130317012875	KRT18
6290 PHF3 P1P2 UP	1/52	0.9859893753307312	0.9999960947087895	0	0	0.22904902584046968	0.0032318130317012875	GYPC
2549 EIF3E P1P2 UP	2/77	0.9863664617187978	0.9999960947087895	0	0	0.3112977099236641	0.004273285894487236	ZBTB38;TNFAIP2
6857 PSMC1 P1P2 UP	2/77	0.9863664617187978	0.9999960947087895	0	0	0.3112977099236641	0.004273285894487236	MLLT11;EMP3
2548 EIF3D P1P2 DOWN	3/99	0.9867433197424086	0.9999960947087895	0	0	0.3646164863144494	0.0048659289455141586	KRT18;NT5DC2;YDJC
10569 ZNF705B ENST00000443676.1 DOWN	1/53	0.9870946927339601	0.9999960947087895	0	0	0.22463201134529806	0.0029178135278030096	TRIP6
3950 HSD17B12 P1P2 DOWN	1/53	0.9870946927339601	0.9999960947087895	0	0	0.22463201134529806	0.0029178135278030096	GALP
10738 ZWINT P1P2 DOWN	1/53	0.9870946927339601	0.9999960947087895	0	0	0.22463201134529806	0.0029178135278030096	GALP
9469 TYW3 P1P2 DOWN	1/53	0.9870946927339601	0.9999960947087895	0	0	0.22463201134529806	0.0029178135278030096	IGF2R
490 ARID3A P1P2 UP	1/53	0.9870946927339601	0.9999960947087895	0	0	0.22463201134529806	0.0029178135278030096	ANGPT1
9691 UXT P1P2 UP	1/53	0.9870946927339601	0.9999960947087895	0	0	0.22463201134529806	0.0029178135278030096	CPXM1
33 ABCF1 P1 UP	1/53	0.9870946927339601	0.9999960947087895	0	0	0.22463201134529806	0.0029178135278030096	ZBTB38
9 AAR2 P1P2 UP	4/120	0.9874373366707203	0.9999960947087895	0	0	0.40215242697122777	0.005084107802496877	GYPC;SYCP2L;FAM184A;LDB2
8996 TMEM129 P1P2 UP	3/100	0.98757041584733	0.9999960947087895	0	0	0.36083786674716345	0.004513171521833807	ZBTB38;DLC1;LTBP1
3011 FBXO28 P1P2 DOWN	1/54	0.9881128443667159	0.9999960947087895	0	0	0.22038167664239705	0.002635406249833537	GALP
5614 NEUROD6 P1P2 UP	1/54	0.9881128443667159	0.9999960947087895	0	0	0.22038167664239705	0.002635406249833537	LTBP1
9312 TRMT5 P1P2 UP	1/54	0.9881128443667159	0.9999960947087895	0	0	0.22038167664239705	0.002635406249833537	MDK
662 ATP5PD P1P2 UP	2/79	0.9881732536928962	0.9999960947087895	0	0	0.30317900928587954	0.0036069930177227176	MDK;SERPINF1
6541 POLR2B P1P2 UP	2/80	0.9889868407086778	0.9999960947087895	0	0	0.29927578782540615	0.003314255821516411	PGAP6;CPXM1
3050 FDPS P1P2 DOWN	2/80	0.9889868407086778	0.9999960947087895	0	0	0.29927578782540615	0.003314255821516411	SACS;GNAI2
6017 P2RY1 P1P2 UP	2/80	0.9889868407086778	0.9999960947087895	0	0	0.29927578782540615	0.003314255821516411	COG1;MAP4
10025 ZC3H4 P1 UP	2/80	0.9889868407086778	0.9999960947087895	0	0	0.29927578782540615	0.003314255821516411	GYPC;ZBTB38
3622 HADHB P1P2 UP	1/55	0.989050700069484	0.9999960947087895	0	0	0.2162887617433072	0.002381271070987981	LAMB1
4523 LAS1L P1P2 UP	1/55	0.989050700069484	0.9999960947087895	0	0	0.2162887617433072	0.002381271070987981	TFAP2B
7795 SERF2 P1 DOWN	1/55	0.989050700069484	0.9999960947087895	0	0	0.2162887617433072	0.002381271070987981	PRR13
8401 SREBF1 P1 UP	1/55	0.989050700069484	0.9999960947087895	0	0	0.2162887617433072	0.002381271070987981	ECH1
6874 PSMD6 P1P2 UP	3/102	0.9890782035392764	0.9999960947087895	0	0	0.3535096348590938	0.003882199377642816	MLLT11;KRT18;EMP3
7062 RAD21 P1P2 UP	4/123	0.9895076677906144	0.9999960947087895	0	0	0.39194990097950005	0.004134195373924498	RELN;MDK;ESAM;LTBP1
1718 CNOT3 P1P2 UP	2/81	0.9897457078462476	0.9999960947087895	0	0	0.2954713820981093	0.0030454913782455724	TRANK1;IRAG2
1979 CXXC1 P1P2 UP	2/81	0.9897457078462476	0.9999960947087895	0	0	0.2954713820981093	0.0030454913782455724	CPXM1;HMGN3
2442 E2F5 P1P2 UP	2/81	0.9897457078462476	0.9999960947087895	0	0	0.2954713820981093	0.0030454913782455724	TTLL3;MDK
4692 LSM3 P1P2 UP	3/103	0.9897644281622744	0.9999960947087895	0	0	0.34995544239338	0.0036004520091631976	TFAP2A;FES;IRAG2
6062 PAPOLA P1P2 DOWN	1/56	0.9899145886342378	0.9999960947087895	0	0	0.21234468011327515	0.002152455989769436	GALP
6798 PRPF40A P1P2 UP	1/56	0.9899145886342378	0.9999960947087895	0	0	0.21234468011327515	0.002152455989769436	TNNT1
4161 IPO13 P1P2 DOWN	1/56	0.9899145886342378	0.9999960947087895	0	0	0.21234468011327515	0.002152455989769436	GALP
7453 RPL26 P1P2 DOWN	1/56	0.9899145886342378	0.9999960947087895	0	0	0.21234468011327515	0.002152455989769436	YDJC
9583 UHRF1 P1P2 DOWN	1/56	0.9899145886342378	0.9999960947087895	0	0	0.21234468011327515	0.002152455989769436	GALP
2427 DYNLL2 P1P2 UP	1/56	0.9899145886342378	0.9999960947087895	0	0	0.21234468011327515	0.002152455989769436	LTBP1
7116 RARS2 P1P2 UP	1/56	0.9899145886342378	0.9999960947087895	0	0	0.21234468011327515	0.002152455989769436	SERPINF1
4691 LSM2 P1P2 UP	1/56	0.9899145886342378	0.9999960947087895	0	0	0.21234468011327515	0.002152455989769436	RELN
5673 NIP7 P1P2 UP	1/56	0.9899145886342378	0.9999960947087895	0	0	0.21234468011327515	0.002152455989769436	TFAP2B
9478 UBA1 P1 DOWN	1/56	0.9899145886342378	0.9999960947087895	0	0	0.21234468011327515	0.002152455989769436	SLC39A4
10400 ZNF497 P1P2 DOWN	3/104	0.9904089857174594	0.9999960947087895	0	0	0.3464716299764922	0.003339052521246379	SERPINF1;PTOV1;GALP
4299 KCNMB3 P1P2 UP	3/104	0.9904089857174594	0.9999960947087895	0	0	0.3464716299764922	0.003339052521246379	ZBTB38;LONRF2;IGF2R
6187 PDLIM2 P2 UP	3/104	0.9904089857174594	0.9999960947087895	0	0	0.3464716299764922	0.003339052521246379	TAF13;DTX2;LONRF2
3503 GPN2 P1P2 DOWN	2/82	0.9904534216971629	0.9999960947087895	0	0	0.29176208651399493	0.002798710014471063	SLC43A3;PRR13
10219 ZNF226 P1 UP	2/82	0.9904534216971629	0.9999960947087895	0	0	0.29176208651399493	0.002798710014471063	TFAP2A;LTBP1
6515 POLD1 P1P2 UP	2/82	0.9904534216971629	0.9999960947087895	0	0	0.29176208651399493	0.002798710014471063	MDK;CPXM1
6863 PSMC6 P1P2 UP	2/82	0.9904534216971629	0.9999960947087895	0	0	0.29176208651399493	0.002798710014471063	MLLT11;KRT18
4008 ICA1 P1P2 UP	2/82	0.9904534216971629	0.9999960947087895	0	0	0.29176208651399493	0.002798710014471063	ZEB1;TSTD1
8854 TFPI P1P2 UP	2/82	0.9904534216971629	0.9999960947087895	0	0	0.29176208651399493	0.002798710014471063	RBM7;LONRF2
9215 TPR P1P2 UP	9/217	0.9905897000242515	0.9999960947087895	0	0	0.5036925534529368	0.004762340861531206	RELN;GYPC;TNNT1;DNAJC6;SERPINF1;ZBTB38;ECH1;PGAP6;CPXM1
4943 MED20 P1P2 DOWN	1/57	0.9907103400667163	0.9999960947087895	0	0	0.20854145854145853	0.0019463336832804255	GALP
6219 PES1 P1P2 DOWN	1/57	0.9907103400667163	0.9999960947087895	0	0	0.20854145854145853	0.0019463336832804255	YDJC
8317 SPAG7 P1P2 UP	1/57	0.9907103400667163	0.9999960947087895	0	0	0.20854145854145853	0.0019463336832804255	SERPINF1
8546 STT3B P1P2 UP	1/57	0.9907103400667163	0.9999960947087895	0	0	0.20854145854145853	0.0019463336832804255	EMP3
9716 VDAC3 P1P2 UP	1/57	0.9907103400667163	0.9999960947087895	0	0	0.20854145854145853	0.0019463336832804255	MDK
8572 SUCLG1 P1P2 UP	2/83	0.9911133268863822	0.9999960947087895	0	0	0.2881443784751673	0.0025720905678554987	USP13;HMGN3
5861 NUDC P1P2 UP	7/183	0.9912972143217686	0.9999960947087895	0	0	0.46321140569704705	0.00404887349305931	ZEB2;DUSP3;KRT18;GYPC;TNFAIP2;ESAM;EMP3
7785 SEPTIN2 P1P2 DOWN	1/58	0.9914433253176269	0.9999960947087895	0	0	0.20487168334058287	0.0017605634182817384	ZCCHC3
5888 NUP155 P1P2 DOWN	1/58	0.9914433253176269	0.9999960947087895	0	0	0.20487168334058287	0.0017605634182817384	TNNT1
7141 RBBP5 P1P2 DOWN	1/58	0.9914433253176269	0.9999960947087895	0	0	0.20487168334058287	0.0017605634182817384	MDK
7451 RPL24 P1P2 DOWN	1/58	0.9914433253176269	0.9999960947087895	0	0	0.20487168334058287	0.0017605634182817384	YDJC
2282 DNAJB4 P1P2 UP	1/58	0.9914433253176269	0.9999960947087895	0	0	0.20487168334058287	0.0017605634182817384	CPXM1
7161 RBM17 P1P2 UP	1/58	0.9914433253176269	0.9999960947087895	0	0	0.20487168334058287	0.0017605634182817384	MDK
8658 TAF1C P1P2 UP	1/58	0.9914433253176269	0.9999960947087895	0	0	0.20487168334058287	0.0017605634182817384	CPXM1
10062 ZEB2 P1 DOWN	1/58	0.9914433253176269	0.9999960947087895	0	0	0.20487168334058287	0.0017605634182817384	GYPC
431 AQR P1P2 DOWN	1/58	0.9914433253176269	0.9999960947087895	0	0	0.20487168334058287	0.0017605634182817384	HPS4
2535 EIF2B1 P1P2 UP	2/84	0.9917285588362317	0.9999960947087895	0	0	0.2846149072177745	0.0023639656948990116	MDK;SERPINF1
8594 SUPT16H P1P2 DOWN	1/59	0.9921184923230687	0.9999960947087895	0	0	0.20132845211215117	0.001593057868964867	GYPC
10407 ZNF510 P1P2 UP	1/59	0.9921184923230687	0.9999960947087895	0	0	0.20132845211215117	0.001593057868964867	FOXG1
8061 SLC37A4 P1P2 UP	1/59	0.9921184923230687	0.9999960947087895	0	0	0.20132845211215117	0.001593057868964867	ZEB2
127 ADAM10 P1P2 DOWN	1/59	0.9921184923230687	0.9999960947087895	0	0	0.20132845211215117	0.001593057868964867	YDJC
5232 MRPL49 P1P2 UP	1/59	0.9921184923230687	0.9999960947087895	0	0	0.20132845211215117	0.001593057868964867	MDK
5244 MRPS14 P1P2 UP	1/59	0.9921184923230687	0.9999960947087895	0	0	0.20132845211215117	0.001593057868964867	MDK
7148 RBFOX2 P1 UP	1/59	0.9921184923230687	0.9999960947087895	0	0	0.20132845211215117	0.001593057868964867	DOCK9
7585 RTF1 P1P2 UP	1/59	0.9921184923230687	0.9999960947087895	0	0	0.20132845211215117	0.001593057868964867	CPXM1
862 BNIP1 P1P2 UP	1/59	0.9921184923230687	0.9999960947087895	0	0	0.20132845211215117	0.001593057868964867	MDK
976 RTRAF P1P2 UP	1/59	0.9921184923230687	0.9999960947087895	0	0	0.20132845211215117	0.001593057868964867	MDK
5493 NCBP1 P1P2 UP	2/85	0.9923020560210846	0.9999960947087895	0	0	0.2811704834605598	0.00217280848043683	CPXM1;LONRF2
3370 GINS2 P1P2 UP	3/108	0.9926168746379952	0.9999960947087895	0	0	0.33319996362644355	0.0024691835057295774	RELN;CPXM1;LTBP1
6499 PNPT1 P1P2 UP	3/108	0.9926168746379952	0.9999960947087895	0	0	0.33319996362644355	0.0024691835057295774	MDK;SERPINF1;PRR13
4271 KANSL2 P1P2 DOWN	1/60	0.9927403988090647	0.9999960947087895	0	0	0.19790533041688665	0.001441954134254392	YDJC
3554 GSPT1 P1P2 DOWN	1/60	0.9927403988090647	0.9999960947087895	0	0	0.19790533041688665	0.001441954134254392	GALP
6050 PAM16 P1P2 DOWN	1/60	0.9927403988090647	0.9999960947087895	0	0	0.19790533041688665	0.001441954134254392	GALP
6927 PTPN1 P1P2 DOWN	1/60	0.9927403988090647	0.9999960947087895	0	0	0.19790533041688665	0.001441954134254392	GALP
469 ARHGAP4 P1 UP	1/60	0.9927403988090647	0.9999960947087895	0	0	0.19790533041688665	0.001441954134254392	USP13
893 BRD8 P1P2 UP	1/60	0.9927403988090647	0.9999960947087895	0	0	0.19790533041688665	0.001441954134254392	GYPC
3342 GFER P1P2 UP	2/86	0.9928365714502757	0.9999960947087895	0	0	0.2778080697928026	0.001997220302258375	MDK;SERPINF1
8029 SLC2A8 P1P2 UP	4/130	0.99314562089865	0.9999960947087895	0	0	0.3700333636639369	0.0025450814300089293	KRT18;ZBTB38;TNFAIP2;EMP3
6536 POLR1C P1 UP	4/130	0.99314562089865	0.9999960947087895	0	0	0.3700333636639369	0.0025450814300089293	GYPC;FAM184A;SERPINF1;CPXM1
3654 HBS1L P1P2 DOWN	1/61	0.9933132439367875	0.9999960947087895	0	0	0.19459631277813097	0.0013055880297164497	GALP
105 ACTG1 P1P2 DOWN	1/61	0.9933132439367875	0.9999960947087895	0	0	0.19459631277813097	0.0013055880297164497	RCAN2
6453 PLK1 P1P2 UP	2/87	0.9933346836469739	0.9999960947087895	0	0	0.27452477174075735	0.0018359197631009278	USP13;NT5DC2
8833 TFAP2A P1 UP	2/87	0.9933346836469739	0.9999960947087895	0	0	0.27452477174075735	0.0018359197631009278	PAX6;SLC50A1
4281 KAT8 P1 UP	2/87	0.9933346836469739	0.9999960947087895	0	0	0.27452477174075735	0.0018359197631009278	KRT18;EMP3
6574 POP1 P1P2 UP	6/170	0.9935224328758987	0.9999960947087895	0	0	0.4260981831757093	0.002769057675159044	TCF7L1;MDK;FBXO17;PIP4K2A;PRR13;GALP
3372 GINS4 P1P2 UP	5/151	0.993589172601477	0.9999960947087895	0	0	0.3989977037987725	0.00256613976806659	DOK3;RELN;MDK;CPXM1;ALDOC
2694 ERCC2 P1P2 UP	2/88	0.9937988069774035	0.9999960947087895	0	0	0.2713178294573643	0.001687732634141051	PGAP6;HMGN3
10020 ZC3H13 P1P2 DOWN	1/62	0.993840895581726	0.9999960947087895	0	0	0.1913957875209738	0.0011824718740345752	GALP
1918 CSTF3 P1P2 DOWN	1/62	0.993840895581726	0.9999960947087895	0	0	0.1913957875209738	0.0011824718740345752	YDJC
4945 MED22 P1P2 DOWN	1/62	0.993840895581726	0.9999960947087895	0	0	0.1913957875209738	0.0011824718740345752	GALP
4645 LRIF1 P1P2 UP	1/62	0.993840895581726	0.9999960947087895	0	0	0.1913957875209738	0.0011824718740345752	FES
3818 HMBOX1 P1P2 UP	6/171	0.9938706329619241	0.9999960947087895	0	0	0.4234925788497217	0.0026037292364857216	TFAP2A;DOK3;TTLL3;SEPTIN9;HMGN3;GNAI2
4926 MEAF6 P1P2 UP	3/111	0.9939412099154222	0.9999960947087895	0	0	0.3238913643114789	0.0019683587625219682	ITGA4;FBXO17;CPXM1
5339 MTOR P1P2 UP	3/111	0.9939412099154222	0.9999960947087895	0	0	0.3238913643114789	0.0019683587625219682	SERPINF1;CPXM1;LAMB1
6479 PMPCA P1P2 UP	2/89	0.9942312017316411	0.9999960947087895	0	0	0.2681846099850838	0.001551582612614589	MDK;SERPINF1
7569 RRS1 P1P2 DOWN	1/63	0.9943269170770479	0.9999960947087895	0	0	0.18829850501404755	0.0010712746294417805	YDJC
5426 NAA20 P1P2 UP	1/63	0.9943269170770479	0.9999960947087895	0	0	0.18829850501404755	0.0010712746294417805	SYNGAP1
3422 GMNN P1P2 UP	1/63	0.9943269170770479	0.9999960947087895	0	0	0.18829850501404755	0.0010712746294417805	MDK
6455 PLK4 P1P2 UP	1/63	0.9943269170770479	0.9999960947087895	0	0	0.18829850501404755	0.0010712746294417805	PTOV1
7583 RTCB P1P2 UP	1/63	0.9943269170770479	0.9999960947087895	0	0	0.18829850501404755	0.0010712746294417805	MDK
8645 TACC3 P1 UP	1/63	0.9943269170770479	0.9999960947087895	0	0	0.18829850501404755	0.0010712746294417805	TRANK1
8222 SNRNP70 P1P2 UP	3/112	0.9943290995121141	0.9999960947087895	0	0	0.32090236453144433	0.0018249849343045907	ZEB2;IFTAP;LTBP1
5588 NEDD8 P1P2 DOWN	3/112	0.9943290995121141	0.9999960947087895	0	0	0.32090236453144433	0.0018249849343045907	HMGN3;YDJC;GALP
4657 CARMIL1 P1P2 UP	5/154	0.9946170761810693	0.9999960947087895	0	0	0.39090003037030385	0.002109868824241177	MLLT11;ZEB1;ZBTB38;DMWD;ARHGAP24
6872 PSMD4 P1P2 UP	5/154	0.9946170761810693	0.9999960947087895	0	0	0.39090003037030385	0.002109868824241177	MLLT11;KRT18;GYPC;EMP3;LTBP1
4842 MAPRE3 P1P2 UP	2/90	0.9946339830143583	0.9999960947087895	0	0	0.26512260004626415	0.0014264830734040128	GYPC;ZFPM2
5340 MTPAP P1P2 UP	2/90	0.9946339830143583	0.9999960947087895	0	0	0.26512260004626415	0.0014264830734040128	MDK;SERPINF1
2974 FARSB P1P2 UP	4/134	0.9946434081861782	0.9999960947087895	0	0	0.3585693287604116	0.0019258722040754691	GYPC;MDK;SERPINF1;DTX2
9364 TSR1 P1 UP	4/134	0.9946434081861782	0.9999960947087895	0	0	0.3585693287604116	0.0019258722040754691	TFAP2B;TCF7L1;GYPC;MDK
4994 METTL16 P1P2 DOWN	1/64	0.9947745909262538	0.9999960947087895	0	0	0.18529954893591258	9.708045846810335E-4	GALP
9600 UPF1 P1P2 UP	1/64	0.9947745909262538	0.9999960947087895	0	0	0.18529954893591258	9.708045846810335E-4	YDJC
182 AGBL5 P1 UP	1/64	0.9947745909262538	0.9999960947087895	0	0	0.18529954893591258	9.708045846810335E-4	SERPINF1
3573 GTF2H1 P1P2 UP	5/155	0.9949231358542397	0.9999960947087895	0	0	0.3882727852135118	0.001976228960512263	TFAP2A;RELN;CPXM1;IKZF4;IGF2R
6875 PSMD7 P1P2 UP	4/135	0.9949653849478356	0.9999960947087895	0	0	0.3558127096805562	0.0017959046712859603	MLLT11;EMP3;GIT1;PRR13
6768 PRKDC P1P2 UP	2/91	0.9950091300894887	0.9999960947087895	0	0	0.26212939931955287	0.0013115292969751251	TTLL3;RBM7
8897 THTPA P1P2 UP	6/175	0.9950930992661307	0.9999960947087895	0	0	0.4133785170873083	0.0020334002855419957	LIMA1;KRT18;SOX18;PRKCB;PGAP6;CPXM1
10056 ZDHHC7 P1P2 DOWN	1/65	0.995186940910548	0.9999960947087895	0	0	0.18239431023521932	8.79994027263012E-4	GALP
4947 MED24 P1P2 DOWN	1/65	0.995186940910548	0.9999960947087895	0	0	0.18239431023521932	8.79994027263012E-4	GALP
3541 GRPEL1 P1P2 UP	1/65	0.995186940910548	0.9999960947087895	0	0	0.18239431023521932	8.79994027263012E-4	SERPINF1
655 ATP5F1C P1P2 UP	1/65	0.995186940910548	0.9999960947087895	0	0	0.18239431023521932	8.79994027263012E-4	MDK
1652 CLHC1 P1P2 UP	1/65	0.995186940910548	0.9999960947087895	0	0	0.18239431023521932	8.79994027263012E-4	COG1
5598 NELFA P1P2 UP	1/65	0.995186940910548	0.9999960947087895	0	0	0.18239431023521932	8.79994027263012E-4	KRT18
2419 DXO P1P2 UP	1/65	0.995186940910548	0.9999960947087895	0	0	0.18239431023521932	8.79994027263012E-4	TRIP6
3716 HGS P1P2 UP	1/65	0.995186940910548	0.9999960947087895	0	0	0.18239431023521932	8.79994027263012E-4	EMP3
1269 CCDC17 P1P2 UP	5/156	0.9952124637678569	0.9999960947087895	0	0	0.38568033800581636	0.0018508927440361383	LYL1;LIMA1;OSTM1;ESAM;HOXC8
2501 EFR3A P1P2 UP	5/156	0.9952124637678569	0.9999960947087895	0	0	0.38568033800581636	0.0018508927440361383	DUSP3;GYPC;FBXO17;EMP3;GNAI2
3950 HSD17B12 P1P2 UP	4/136	0.9952686536051506	0.9999960947087895	0	0	0.3530978575564563	0.0016745929463436238	MLLT11;KRT18;MDK;EMP3
5181 MPZ P2 UP	3/115	0.9953535992291711	0.9999960947087895	0	0	0.312255615167773	0.0014542458579594065	AASDH;SERPINF1;DTX2
2205 DHX29 P1P2 DOWN	2/92	0.9953584940646536	0.9999960947087895	0	0	0.2592027141645462	0.0012058916829286472	LIN28B;NT5DC2
654 ATP5F1B P1P2 UP	2/92	0.9953584940646536	0.9999960947087895	0	0	0.2592027141645462	0.0012058916829286472	MDK;SERPINF1
534 ARPC1B P1P2 UP	4/137	0.9955542520545451	0.9999960947087895	0	0	0.3504238302763278	0.001561369328126454	RELN;MDK;CPXM1;PRR13
6059 TENT2 P1P2 UP	4/137	0.9955542520545451	0.9999960947087895	0	0	0.3504238302763278	0.001561369328126454	DOK3;FES;SERPINF1;ALDOC
7645 SAMM50 P1P2 DOWN	1/66	0.9955667525843335	0.9999960947087895	0	0	0.1795784634945474	7.978856812011279E-4	GALP
8527 STK4 P2 UP	1/66	0.9955667525843335	0.9999960947087895	0	0	0.1795784634945474	7.978856812011279E-4	DNAJC6
1395 CDC26 P1P2 DOWN	2/93	0.995683806305499	0.9999960947087895	0	0	0.2563403517601991	0.0011088092527739978	EMP3;HDGFL3
4557 LETM1 P1P2 UP	2/93	0.995683806305499	0.9999960947087895	0	0	0.2563403517601991	0.0011088092527739978	MDK;SERPINF1
10875 NON-TARGETING NON-TARGETING UP	4/138	0.9958231644453639	0.9999960947087895	0	0	0.34778971385112656	0.0014557026784775095	TCF7L1;SYNGAP1;IFTAP;NAPRT
8665 TAF5L P1P2 UP	6/178	0.9958531767435412	0.9999960947087895	0	0	0.4061016848599905	0.0016875332856846306	CTU1;TNNT1;ST8SIA6;ALDOC;ZFPM2;LONRF2
11060 NON-TARGETING NON-TARGETING UP	1/67	0.9959165918840108	0.9999960947087895	0	0	0.17684794544298676	7.236207627082267E-4	IFTAP
4312 POGLUT3 P1P2 DOWN	1/67	0.9959165918840108	0.9999960947087895	0	0	0.17684794544298676	7.236207627082267E-4	GALP
1614 CINP P1P2 UP	1/67	0.9959165918840108	0.9999960947087895	0	0	0.17684794544298676	7.236207627082267E-4	TFAP2B
4004 IARS P1P2 UP	1/67	0.9959165918840108	0.9999960947087895	0	0	0.17684794544298676	7.236207627082267E-4	MDK
2653 ENTPD7 P1P2 UP	2/94	0.995986685553692	0.9999960947087895	0	0	0.2535402146255117	0.0010195839328035457	ITGA4;ARHGAP24
4653 LRPPRC P1P2 UP	2/94	0.995986685553692	0.9999960947087895	0	0	0.2535402146255117	0.0010195839328035457	GYPC;MDK
3329 GDF15 P1P2 UP	4/139	0.9960763234637454	0.9999960947087895	0	0	0.3451946213729653	0.001357096184042157	WT1;PGAP6;OMA1;IKZF4
3823 HMG20B P1 UP	4/139	0.9960763234637454	0.9999960947087895	0	0	0.3451946213729653	0.001357096184042157	PSRC1;SERPINF1;IRAG2;QKI
9380 TTC1 P1P2 UP	6/179	0.9960804689712769	0.9999960947087895	0	0	0.4037321576029256	0.001585550059197192	TTLL3;MDK;SERPINF1;TNFAIP2;EMP3;IGF2R
2414 DUT P1P2 UP	3/118	0.9961972277504175	0.9999960947087895	0	0	0.3040600005535106	0.001158475039406012	ZBTB38;CPXM1;HOXC8
6868 PSMD14 P1P2 DOWN	1/68	0.9962388226861456	0.9999960947087895	0	0	0.17419893539296524	6.564283308739692E-4	GALP
4930 MED10 P1P2 DOWN	1/68	0.9962388226861456	0.9999960947087895	0	0	0.17419893539296524	6.564283308739692E-4	GALP
2552 EIF3H P1P2 UP	1/68	0.9962388226861456	0.9999960947087895	0	0	0.17419893539296524	6.564283308739692E-4	SLC39A4
6537 POLR1D P1 DOWN	2/95	0.9962686446737599	0.9999960947087895	0	0	0.25080029549372074	9.375753216051912E-4	YDJC;IPO4
5485 NBR1 P1P2 UP	3/119	0.996443750351998	0.9999960947087895	0	0	0.3014223314822538	0.001073843621985755	PRKCB;TNNT1;PRKCQ
8166 SMG5 P1P2 UP	2/96	0.9965310979983116	0.9999960947087895	0	0	0.2481186725136701	8.621956619575196E-4	TTLL3;YDJC
5365 MYBBP1A P1P2 UP	1/69	0.9965356223756698	0.9999960947087895	0	0	0.17162783740323848	5.95615955651708E-4	TFAP2B
8154 SMARCE1 P1P2 UP	1/69	0.9965356223756698	0.9999960947087895	0	0	0.17162783740323848	5.95615955651708E-4	ANGPT1
5427 NAA25 P1P2 DOWN	1/69	0.9965356223756698	0.9999960947087895	0	0	0.17162783740323848	5.95615955651708E-4	GALP
8446 SSBP1 P1P2 UP	1/69	0.9965356223756698	0.9999960947087895	0	0	0.17162783740323848	5.95615955651708E-4	MDK
7726 SDHB P1P2 UP	1/69	0.9965356223756698	0.9999960947087895	0	0	0.17162783740323848	5.95615955651708E-4	MDK
9426 TUBGCP3 P1P2 DOWN	5/162	0.9966428022070783	0.9999960947087895	0	0	0.37081917566870864	0.0012470077171048656	TMEM161A;TNNT1;YDJC;HDGFL3;GALP
8654 TAF13 P1P2 UP	3/120	0.9966746730744904	0.9999960947087895	0	0	0.29882975077118934	9.95362487961787E-4	DUSP3;ESAM;CPXM1
4598 LIN9 P1P2 UP	3/120	0.9966746730744904	0.9999960947087895	0	0	0.29882975077118934	9.95362487961787E-4	SOX18;PRKCB;GNAI2
1937 CTNNB1 P1P2 UP	4/142	0.9967498863803371	0.9999960947087895	0	0	0.33763500415397396	0.0010991392583271913	MDK;ECH1;TRANK1;IRAG2
1844 CPSF6 P1P2 DOWN	2/97	0.9967753666475612	0.9999960947087895	0	0	0.24549350475425205	7.929056464140253E-4	YDJC;GALP
4935 MED14 P1P2 DOWN	2/97	0.9967753666475612	0.9999960947087895	0	0	0.24549350475425205	7.929056464140253E-4	YDJC;GALP
7169 RBM28 P1P2 DOWN	2/97	0.9967753666475612	0.9999960947087895	0	0	0.24549350475425205	7.929056464140253E-4	YDJC;GALP
8788 TCFL5 P1P2 UP	2/97	0.9967753666475612	0.9999960947087895	0	0	0.24549350475425205	7.929056464140253E-4	DOK3;GYPC
3308 GBF1 P1P2 UP	2/97	0.9967753666475612	0.9999960947087895	0	0	0.24549350475425205	7.929056464140253E-4	TNFAIP2;EMP3
204 AHCY P1P2 UP	2/97	0.9967753666475612	0.9999960947087895	0	0	0.24549350475425205	7.929056464140253E-4	CPXM1;YDJC
8923 TIMM44 P1P2 DOWN	1/70	0.9968089967899637	0.9999960947087895	0	0	0.16913126399292408	5.405613322142768E-4	GALP
732 B4GALNT1 P1P2 UP	1/70	0.9968089967899637	0.9999960947087895	0	0	0.16913126399292408	5.405613322142768E-4	TNNT1
1348 CCT4 P1P2 UP	1/70	0.9968089967899637	0.9999960947087895	0	0	0.16913126399292408	5.405613322142768E-4	KRT18
6794 PRPF38A P1P2 UP	7/202	0.9968410353155105	0.9999960947087895	0	0	0.4176427274066074	0.0013214068660285837	ZEB2;RELN;FOXG1;HPS4;KCNQ5;RBM7;HMGN3
6533 POLR1A P1P2 UP	3/121	0.9968909514026761	0.9999960947087895	0	0	0.29628111210607516	9.225873047054425E-4	GYPC;SERPINF1;CPXM1
5557 NDUFB5 P1P2 UP	4/143	0.9969484136861734	0.9999960947087895	0	0	0.33518764606149476	0.001024417879253863	DUSP3;PTOV1;ESAM;CPXM1
9328 TRRAP P1P2 UP	2/98	0.9970026848566478	0.9999960947087895	0	0	0.24292302798982188	7.292102536798225E-4	GYPC;CPXM1
8467 ST20-MTHFS P1P2 UP	1/71	0.9970607936299865	0.9999960947087895	0	0	0.1667060212514758	4.907048948423733E-4	GYPC
2539 EIF2B5 P1P2 DOWN	1/71	0.9970607936299865	0.9999960947087895	0	0	0.1667060212514758	4.907048948423733E-4	GALP
8426 SRRT P1P2 DOWN	1/71	0.9970607936299865	0.9999960947087895	0	0	0.1667060212514758	4.907048948423733E-4	NT5DC2
1391 CDC23 P1P2 UP	1/71	0.9970607936299865	0.9999960947087895	0	0	0.1667060212514758	4.907048948423733E-4	ZBTB38
9341 TSG101 P1P2 UP	3/122	0.9970934846700191	0.9999960947087895	0	0	0.2937753077042402	8.551057272235519E-4	TNFAIP2;CPXM1;EMP3
9679 UTP11 P1P2 UP	3/122	0.9970934846700191	0.9999960947087895	0	0	0.2937753077042402	8.551057272235519E-4	RELN;NIPSNAP3A;MDK
3568 GTF2B P1P2 UP	2/99	0.9972142054263723	0.9999960947087895	0	0	0.24040555074630782	6.706550666937176E-4	NAPRT;PLCXD1
7142 RBBP6 P1P2 UP	2/99	0.9972142054263723	0.9999960947087895	0	0	0.24040555074630782	6.706550666937176E-4	GYPC;GNAI2
6851 PSMB3 P1P2 UP	3/123	0.997283119477496	0.9999960947087895	0	0	0.29131126670910246	7.925350061362092E-4	MLLT11;TRANK1;PRR13
2222 DICER1 P1P2 DOWN	1/72	0.9972927149548002	0.9999960947087895	0	0	0.16434909520696972	4.4554322640195134E-4	GALP
7957 SLC12A4 P1 UP	1/72	0.9972927149548002	0.9999960947087895	0	0	0.16434909520696972	4.4554322640195134E-4	TAF13
8121 SLIRP P1P2 UP	1/72	0.9972927149548002	0.9999960947087895	0	0	0.16434909520696972	4.4554322640195134E-4	GYPC
8870 THADA P1P2 UP	1/72	0.9972927149548002	0.9999960947087895	0	0	0.16434909520696972	4.4554322640195134E-4	CCDC97
5909 NVL P1P2 UP	1/72	0.9972927149548002	0.9999960947087895	0	0	0.16434909520696972	4.4554322640195134E-4	TFAP2B
924 BTF3 P1P2 UP	1/72	0.9972927149548002	0.9999960947087895	0	0	0.16434909520696972	4.4554322640195134E-4	TNNT1
1551 CHCHD4 P1P2 UP	2/100	0.9974110049037717	0.9999960947087895	0	0	0.23793945058939606	6.16822891484221E-4	MDK;SERPINF1
7077 RAE1 P1P2 UP	2/100	0.9974110049037717	0.9999960947087895	0	0	0.23793945058939606	6.16822891484221E-4	KRT18;MDK
9972 ZBTB16 P1P2 UP	3/124	0.9974606523646099	0.9999960947087895	0	0	0.28888795366429765	7.345199379654536E-4	SERPINF1;FBXO17;CPXM1
3948 HSD17B10 P1P2 UP	1/73	0.9975063286050003	0.9999960947087895	0	0	0.1620576393303666	4.046232081367421E-4	LYL1
8654 TAF13 P1P2 DOWN	1/73	0.9975063286050003	0.9999960947087895	0	0	0.1620576393303666	4.046232081367421E-4	KRT18
1943 CTR9 P1P2 DOWN	1/73	0.9975063286050003	0.9999960947087895	0	0	0.1620576393303666	4.046232081367421E-4	GYPC
7492 RPP38 P1P2 UP	1/73	0.9975063286050003	0.9999960947087895	0	0	0.1620576393303666	4.046232081367421E-4	HOXC8
4553 LEO1 P1P2 UP	1/73	0.9975063286050003	0.9999960947087895	0	0	0.1620576393303666	4.046232081367421E-4	CPXM1
4937 MED15 P1 UP	2/101	0.997594088251124	0.9999960947087895	0	0	0.23552317063767444	5.673307111731418E-4	NIPSNAP3A;GYPC
5869 NUDT21 P1P2 DOWN	4/147	0.9976312693819649	0.9999960947087895	0	0	0.3257405015366799	7.725067914010829E-4	MDK;HMGN3;YDJC;PRR13
6581 POT1 P1P2 UP	6/188	0.9976536933347121	0.9999960947087895	0	0	0.38357815653734023	9.010494683828631E-4	RELN;FAM184A;DMWD;CPXM1;ALDOC;LTBP1
6867 PSMD13 P1P2 UP	5/168	0.99765663521694	0.9999960947087895	0	0	0.35705208663249227	8.376851702819374E-4	MLLT11;KRT18;TNNT1;IRAG2;EMP3
8898 THUMPD1 P1P2 UP	1/74	0.9977030789102581	0.9999960947087895	0	0	0.1598289630668211	3.6753677928437364E-4	TFAP2B
2110 DDX20 P1P2 UP	1/74	0.9977030789102581	0.9999960947087895	0	0	0.1598289630668211	3.6753677928437364E-4	ZBTB38
5699 NKX6-1 P1P2 DOWN	2/102	0.9977643936947851	0.9999960947087895	0	0	0.23315521628498728	5.218267888314752E-4	GYPC;EMP3
9777 VWA1 P1P2 UP	2/102	0.9977643936947851	0.9999960947087895	0	0	0.23315521628498728	5.218267888314752E-4	MDK;IKZF4
939 BYSL P1P2 UP	2/102	0.9977643936947851	0.9999960947087895	0	0	0.23315521628498728	5.218267888314752E-4	GYPC;FBXO17
7979 SLC22A23 P1P2 UP	4/148	0.9977772655099424	0.9999960947087895	0	0	0.32346072186836516	7.197675253945139E-4	TCF7L1;SOX18;PRKCB;PRR13
4161 IPO13 P1P2 UP	4/148	0.9977772655099424	0.9999960947087895	0	0	0.32346072186836516	7.197675253945139E-4	LYL1;TTLL3;FES;LTBR
645 ATP1A1 P1P2 UP	4/148	0.9977772655099424	0.9999960947087895	0	0	0.32346072186836516	7.197675253945139E-4	GYPC;SERPINF1;ESAM;CPXM1
7887 SH3KBP1 P1P2 UP	1/75	0.9978842961774296	0.9999960947087895	0	0	0.15766052129688493	3.339163262886073E-4	CPXM1
2132 DDX56 P1P2 DOWN	1/75	0.9978842961774296	0.9999960947087895	0	0	0.15766052129688493	3.339163262886073E-4	YDJC
5791 NR2E1 P1P2 DOWN	1/75	0.9978842961774296	0.9999960947087895	0	0	0.15766052129688493	3.339163262886073E-4	GALP
1876 CRLF3 P1P2 UP	1/75	0.9978842961774296	0.9999960947087895	0	0	0.15766052129688493	3.339163262886073E-4	CPXM1
3635 HAUS2 P1P2 UP	4/149	0.9979144967026438	0.9999960947087895	0	0	0.3212123874368548	6.705889942350654E-4	RELN;GYPC;DOCK9;LONRF2
964 C12ORF45 P1P2 UP	2/103	0.9979227966114126	0.9999960947087895	0	0	0.23083415211750183	4.7998817227533195E-4	TFAP2B;IGF2R
7442 RPL18A P1P2 UP	3/127	0.9979279133980659	0.9999960947087895	0	0	0.2818525286955093	5.846287585344445E-4	IFTAP;GYPC;SERPINF1
1469 CEBPG P1P2 UP	6/191	0.9980269151389627	0.9999960947087895	0	0	0.37729591836734694	7.451722506941953E-4	LYL1;RELN;ITGA4;MDK;WT1;LTBP1
2251 DMAP1 P1P2 UP	4/150	0.9980434707934712	0.9999960947087895	0	0	0.31899485210714595	6.247340996217905E-4	PRR5;TFAP2B;GYPC;CPXM1
2128 DDX52 P1P2 UP	5/171	0.9980453470171733	0.9999960947087895	0	0	0.3505417463352454	6.858579958515053E-4	TFAP2B;TCF7L1;RELN;GYPC;MDK
2541 EIF2S1 P1P2 DOWN	1/76	0.9980512060638214	0.9999960947087895	0	0	0.15554990464081372	3.0343046879031683E-4	GALP
3490 GPATCH2 P1P2 UP	1/76	0.9980512060638214	0.9999960947087895	0	0	0.15554990464081372	3.0343046879031683E-4	DCTN1
8405 SRFBP1 P1P2 UP	1/76	0.9980512060638214	0.9999960947087895	0	0	0.15554990464081372	3.0343046879031683E-4	TCF7L1
8438 SRSF7 P1P2 UP	1/76	0.9980512060638214	0.9999960947087895	0	0	0.15554990464081372	3.0343046879031683E-4	DOK3
5702 NLE1 P1P2 UP	1/76	0.9980512060638214	0.9999960947087895	0	0	0.15554990464081372	3.0343046879031683E-4	TFAP2B
2262 DMRTC2 P1P2 UP	3/128	0.9980640995640935	0.9999960947087895	0	0	0.279582431572247	5.41768325284272E-4	MDK;TNNT1;EMP3
8886 THG1L P1P2 DOWN	1/77	0.9982049373022083	0.9999960947087895	0	0	0.15349483052832336	2.7578044029516935E-4	GALP
8695 TARS P1P2 DOWN	1/77	0.9982049373022083	0.9999960947087895	0	0	0.15349483052832336	2.7578044029516935E-4	GALP
572 ASCC3 P1P2 UP	1/77	0.9982049373022083	0.9999960947087895	0	0	0.15349483052832336	2.7578044029516935E-4	YDJC
980 ATP5MPL P1P2 UP	2/105	0.9982071085139285	0.9999960947087895	0	0	0.22632723140393785	4.0614436152641297E-4	MDK;SERPINF1
2162 DERL2 P1P2 UP	4/152	0.9982785392707108	0.9999960947087895	0	0	0.3146496815286624	5.421238266680314E-4	KRT18;MDK;CPXM1;IKZF4
9454 TXNIP P1 DOWN	2/106	0.9983344907150038	0.9999960947087895	0	0	0.2241387747112938	3.736164276611874E-4	ZEB2;RELN
4893 MCEE P1P2 UP	2/106	0.9983344907150038	0.9999960947087895	0	0	0.2241387747112938	3.736164276611874E-4	FAM184A;SLC50A1
9843 WDR77 P1P2 UP	1/78	0.9983465297747949	0.9999960947087895	0	0	0.15149313496420935	2.5069670491845E-4	TTLL3
1352 CCT8 P1P2 UP	1/78	0.9983465297747949	0.9999960947087895	0	0	0.15149313496420935	2.5069670491845E-4	KRT18
6565 POLRMT P1P2 UP	2/107	0.9984529238944218	0.9999960947087895	0	0	0.22199200290803345	3.4370446041372805E-4	MDK;SERPINF1
653 ATP5F1A P1 UP	2/107	0.9984529238944218	0.9999960947087895	0	0	0.22199200290803345	3.4370446041372805E-4	GYPC;MDK
2307 DNASE1L1 P1 UP	7/215	0.9984626289078878	0.9999960947087895	0	0	0.39126086102793184	6.019759861147653E-4	AASDH;TNNT1;GRID1;TAF13;SFMBT2;PGAP6;PAX6
7751 SEC61A1 P1 DOWN	1/79	0.998476941425668	0.9999960947087895	0	0	0.1495427649273803	2.279360143981832E-4	GALP
5317 MTHFD1 P1P2 UP	1/79	0.998476941425668	0.9999960947087895	0	0	0.1495427649273803	2.279360143981832E-4	UGGT2
970 C12ORF73 P1 UP	1/79	0.998476941425668	0.9999960947087895	0	0	0.1495427649273803	2.279360143981832E-4	DOK3
2122 DDX46 P1 UP	1/79	0.998476941425668	0.9999960947087895	0	0	0.1495427649273803	2.279360143981832E-4	IKZF4
9907 XRCC5 P1P2 UP	2/108	0.9985630264189636	0.9999960947087895	0	0	0.21988573623313648	3.161972317965947E-4	GIT1;PRR13
10720 ZSCAN26 P1P2 UP	1/80	0.9985970544502917	0.9999960947087895	0	0	0.14764177134717987	2.0727880051996794E-4	CCDC97
116 ACTR5 P1P2 UP	1/80	0.9985970544502917	0.9999960947087895	0	0	0.14764177134717987	2.0727880051996794E-4	HMGN3
1211 CAST P2 UP	1/80	0.9985970544502917	0.9999960947087895	0	0	0.14764177134717987	2.0727880051996794E-4	MDK
7581 RSU1 P1P2 UP	3/133	0.9986239069155496	0.9999960947087895	0	0	0.2687558145228419	3.700877137835608E-4	MLLT11;SERPINF1;CCDC97
6603 PPA1 P1P2 UP	2/109	0.9986653748099894	0.9999960947087895	0	0	0.21781883902879837	2.909006743193535E-4	MDK;CPXM1
9554 UBXN2A P2 UP	2/109	0.9986653748099894	0.9999960947087895	0	0	0.21781883902879837	2.909006743193535E-4	KRT18;PIP4K2A
3774 HIST1H3H ENST00000369163.2 UP	1/81	0.9987076816558207	0.9999960947087895	0	0	0.14578830260648443	1.885267423638551E-4	SOX18
2973 FARSA P1P2 DOWN	1/81	0.9987076816558207	0.9999960947087895	0	0	0.14578830260648443	1.885267423638551E-4	GALP
8185 SMNDC1 P1P2 UP	1/81	0.9987076816558207	0.9999960947087895	0	0	0.14578830260648443	1.885267423638551E-4	GYPC
9818 WDR3 P1P2 UP	4/157	0.9987521989006742	0.9999960947087895	0	0	0.3042837517172474	3.799226831966124E-4	GYPC;SLC43A3;FBXO17;HMGN3
4317 KDM1A P1P2 DOWN	2/110	0.9987605066332843	0.9999960947087895	0	0	0.21579021769861464	2.6763644452479346E-4	MDK;GALP
2222 DICER1 P1P2 UP	3/135	0.9988002636958843	0.9999960947087895	0	0	0.26465482321624906	3.177066196856322E-4	KRT18;TRANK1;EMP3
1918 CSTF3 P1P2 UP	3/135	0.9988002636958843	0.9999960947087895	0	0	0.26465482321624906	3.177066196856322E-4	GYPC;CPXM1;LONRF2
10790 NON-TARGETING NON-TARGETING UP	1/82	0.9988095716283892	0.9999960947087895	0	0	0.14398059852605308	1.7150068935523999E-4	IGF2R
6043 PAK1IP1 P1P2 UP	1/82	0.9988095716283892	0.9999960947087895	0	0	0.14398059852605308	1.7150068935523999E-4	ZBTB38
7067 RAD51B P1P2 UP	1/82	0.9988095716283892	0.9999960947087895	0	0	0.14398059852605308	1.7150068935523999E-4	CCDC97
5898 NUP54 P1P2 UP	1/82	0.9988095716283892	0.9999960947087895	0	0	0.14398059852605308	1.7150068935523999E-4	MDK
6880 PSME3 P1P2 UP	1/82	0.9988095716283892	0.9999960947087895	0	0	0.14398059852605308	1.7150068935523999E-4	SERPINF1
9601 UPF2 P1P2 UP	1/82	0.9988095716283892	0.9999960947087895	0	0	0.14398059852605308	1.7150068935523999E-4	YDJC
9896 XPO1 P1P2 UP	2/111	0.9988489227410233	0.9999960947087895	0	0	0.21379881877815907	2.4624070653468086E-4	MDK;SERPINF1
7842 SFPQ P1P2 UP	1/83	0.9989034139547426	0.9999960947087895	0	0	0.14221698478904687	1.560387315109757E-4	CPXM1
9174 TOP1 P1P2 UP	1/83	0.9989034139547426	0.9999960947087895	0	0	0.14221698478904687	1.560387315109757E-4	CPXM1
7518 RPS27 P1P2 UP	2/112	0.9989310901917973	0.9999960947087895	0	0	0.21184362711080268	2.2656284002841453E-4	GYPC;SERPINF1
6474 PMF1 P1P2 UP	3/137	0.9989543601635831	0.9999960947087895	0	0	0.2606762495605993	2.727160772066325E-4	DUSP3;MDK;CPXM1
10924 NON-TARGETING NON-TARGETING UP	1/84	0.9989898438130885	0.9999960947087895	0	0	0.14049586776859505	1.4199450045406447E-4	LDB2
10130 ZKSCAN4 P1P2 UP	1/84	0.9989898438130885	0.9999960947087895	0	0	0.14049586776859505	1.4199450045406447E-4	SFMBT2
3677 HEATR1 P1P2 DOWN	1/84	0.9989898438130885	0.9999960947087895	0	0	0.14049586776859505	1.4199450045406447E-4	YDJC
1184 CAPRIN1 P1P2 UP	1/84	0.9989898438130885	0.9999960947087895	0	0	0.14049586776859505	1.4199450045406447E-4	CTU1
9517 UBE2R2 P1P2 UP	1/84	0.9989898438130885	0.9999960947087895	0	0	0.14049586776859505	1.4199450045406447E-4	LIMA1
7565 RRP36 P1P2 UP	1/84	0.9989898438130885	0.9999960947087895	0	0	0.14049586776859505	1.4199450045406447E-4	USP13
5441 NACA P1P2 UP	1/84	0.9989898438130885	0.9999960947087895	0	0	0.14049586776859505	1.4199450045406447E-4	MDK
5021 MFN1 P1P2 UP	5/182	0.9990031581617301	0.9999960947087895	0	0	0.3285586198701537	3.276843304843141E-4	DOK3;ECH1;SLC50A1;RBM7;PRR13
6006 OXA1L P1P2 UP	2/113	0.9990074438605668	0.9999960947087895	0	0	0.2099236641221374	2.0846449511684672E-4	MDK;SERPINF1
10702 ZNHIT6 P1P2 UP	1/85	0.9990694463255777	0.9999960947087895	0	0	0.13881572972482065	1.2923562703694066E-4	TFAP2B
1347 CCT3 P1P2 UP	1/85	0.9990694463255777	0.9999960947087895	0	0	0.13881572972482065	1.2923562703694066E-4	CPXM1
8156 SMC2 P1P2 UP	1/85	0.9990694463255777	0.9999960947087895	0	0	0.13881572972482065	1.2923562703694066E-4	ZBTB38
2277 DNAJA3 P1P2 UP	4/162	0.9990976626280501	0.9999960947087895	0	0	0.294573893412884	2.659250279240858E-4	LYL1;GYPC;MDK;SERPINF1
6534 POLR1B P1P2 DOWN	1/86	0.9991427604353554	0.9999960947087895	0	0	0.13717512434089973	1.1764237492649885E-4	YDJC
4622 LMX1B P1P2 UP	1/86	0.9991427604353554	0.9999960947087895	0	0	0.13717512434089973	1.1764237492649885E-4	SFMBT2
5775 NPW P1P2 UP	1/86	0.9991427604353554	0.9999960947087895	0	0	0.13717512434089973	1.1764237492649885E-4	ARHGAP24
3395 GLIS1 ENST00000312233.2 UP	2/115	0.999144303744141	0.9999960947087895	0	0	0.2061856830822581	1.765078463516161E-4	TFAP2B;PRR13
657 ATP5F1E P1P2 UP	2/115	0.999144303744141	0.9999960947087895	0	0	0.2061856830822581	1.765078463516161E-4	DUSP3;WT1
3331 GDI2 P2 UP	2/115	0.999144303744141	0.9999960947087895	0	0	0.2061856830822581	1.765078463516161E-4	GRB10;UGGT2
568 ASB7 P1P2 UP	3/140	0.9991496866955534	0.9999960947087895	0	0	0.25492619420425877	2.1685934684966067E-4	TFAP2B;EID2;TSTD1
10056 ZDHHC7 P1P2 UP	4/163	0.9991545244939884	0.9999960947087895	0	0	0.2927052037014782	2.4757975627591255E-4	SERPINF1;NAPRT;PTOV1;CPXM1
7893 SEM1 P1P2 DOWN	2/116	0.9992055393127923	0.9999960947087895	0	0	0.2043658765233695	1.6242518346251588E-4	NT5DC2;SLC39A4
5212 MRPL30 P2 UP	1/87	0.9992102825576337	0.9999960947087895	0	0	0.1355726725705584	1.0710640170263706E-4	DUSP3
5919 STN1 P1P2 UP	4/165	0.9992579030961151	0.9999960947087895	0	0	0.28903746488902954	2.1457343479263554E-4	TMEM161A;SOX18;MDK;PAX6
10571 ZNF705D ENST00000400085.3 UP	3/142	0.9992594442219983	0.9999960947087895	0	0	0.251230714982438	1.8611928195572312E-4	ITGA4;SOX18;LTBP1
2973 FARSA P1P2 UP	3/142	0.9992594442219983	0.9999960947087895	0	0	0.251230714982438	1.8611928195572312E-4	GYPC;MDK;SERPINF1
3240 G2E3 P1P2 UP	5/187	0.9992688226962825	0.9999960947087895	0	0	0.3194447362707401	2.3365617341221547E-4	DUSP3;TTLL3;WT1;ZBTB38;IRAG2
1011 C18ORF21 P1P2 UP	1/88	0.9992724698706694	0.9999960947087895	0	0	0.13400705877194904	9.752965498425544E-5	TCF7L1
4312 POGLUT3 P1P2 UP	4/166	0.9993048310824386	0.9999960947087895	0	0	0.28723755602736495	1.9974805827422998E-4	PRKCB;SERPINF1;CPXM1;HMGN3
7929 SIRT7 P1P2 UP	3/143	0.9993089572390252	0.9999960947087895	0	0	0.2494225697917614	1.724212433682287E-4	RELN;GYPC;SERPINF1
9212 TPRKB P1P2 UP	3/143	0.9993089572390252	0.9999960947087895	0	0	0.2494225697917614	1.724212433682287E-4	ZEB2;MDK;PRR13
8695 TARS P1P2 UP	3/143	0.9993089572390252	0.9999960947087895	0	0	0.2494225697917614	1.724212433682287E-4	GYPC;TTLL3;MDK
9689 UVRAG P1P2 UP	2/118	0.9993152608873176	0.9999960947087895	0	0	0.20082039133105203	1.375566771635882E-4	AASDH;APBA2
2750 ETF1 P1P2 UP	2/118	0.9993152608873176	0.9999960947087895	0	0	0.20082039133105203	1.375566771635882E-4	MDK;CPXM1
9847 WDR82 P1P2 DOWN	1/89	0.9993297436496934	0.9999960947087895	0	0	0.13247702710512627	8.882333921692395E-5	YDJC
1544 CHAF1A P1P2 UP	7/231	0.9993817851795479	0.9999960947087895	0	0	0.36299457562220805	2.2447802136484727E-4	ZEB2;TSTD1;PRKCB;MDK;TRANK1;CPXM1;EMP3
3980 HSPA9 P1P2 DOWN	1/90	0.9993824916973051	0.9999960947087895	0	0	0.13098137817238942	8.090707148579495E-5	GALP
7950 SLBP P1P2 UP	4/168	0.9993901045985856	0.9999960947087895	0	0	0.28370358862824296	1.730823004854923E-4	MDK;ZBTB38;TRANK1;CPXM1
7753 SEC61G P1P2 DOWN	2/120	0.9994099129698695	0.9999960947087895	0	0	0.1973950920774572	1.1651466392422062E-4	YDJC;GALP
7445 RPL21 P1P2 UP	2/120	0.9994099129698695	0.9999960947087895	0	0	0.1973950920774572	1.1651466392422062E-4	TFAP2B;GYPC
8842 TFCP2L1 P1P2 DOWN	1/91	0.9994310715143567	0.9999960947087895	0	0	0.12951896588260225	7.37079984003402E-5	HMGN3
4939 MED17 P1P2 DOWN	1/91	0.9994310715143567	0.9999960947087895	0	0	0.12951896588260225	7.37079984003402E-5	GALP
4931 MED11 P1P2 DOWN	1/92	0.9994758120825465	0.9999960947087895	0	0	0.12808869452226096	6.716014983871511E-5	GALP
1651 CLEC2L P1P2 UP	1/92	0.9994758120825465	0.9999960947087895	0	0	0.12808869452226096	6.716014983871511E-5	TFAP2A
4624 LONP1 P1P2 UP	1/92	0.9994758120825465	0.9999960947087895	0	0	0.12808869452226096	6.716014983871511E-5	MDK
7012 RAB1B P1P2 UP	3/147	0.9994763490761965	0.9999960947087895	0	0	0.24244112030553788	1.2698776814953287E-4	TNFAIP2;CPXM1;EMP3
8669 TAF7 P1P2 UP	2/122	0.999491540347646	0.9999960947087895	0	0	0.19408396946564885	9.87089645320405E-5	ZEB2;CPXM1
11294 NON-TARGETING NON-TARGETING UP	4/171	0.9994990603172632	0.9999960947087895	0	0	0.278561348640299	1.3957739645848707E-4	CTU1;SFMBT2;PGAP6;CPXM1
7795 SERF2 P1 UP	4/171	0.9994990603172632	0.9999960947087895	0	0	0.278561348640299	1.3957739645848707E-4	GYPC;SERPINF1;TNFAIP2;APBA2
5946 OPA3 P2 UP	3/148	0.9995114937026606	0.9999960947087895	0	0	0.240755942843346	1.1763953036658065E-4	IFTAP;LTBP1;QKI
5430 NAA38 P1P2 UP	1/93	0.9995170166590838	0.9999960947087895	0	0	0.12668951601757925	6.120370708074338E-5	RELN
3776 HIST1H4A ENST00000359907.3 UP	6/215	0.9995227250442825	0.9999960947087895	0	0	0.3335306610682551	1.5922383128849223E-4	LYL1;CTU1;DOCK9;MDK;SFMBT2;IGF2R
8729 TBCD P1P2 UP	2/123	0.9995280329655976	0.9999960947087895	0	0	0.19246945513427124	9.086068126293712E-5	LTBP1;ARHGAP24
9449 TXNDC12 P1P2 UP	1/94	0.9995549645369722	0.9999960947087895	0	0	0.1253204273732133	5.578444837269234E-5	MDK
9682 UTP15 P1P2 UP	5/195	0.9995565168683723	0.9999960947087895	0	0	0.305860252926772	1.356739495865778E-4	GYPC;SLC43A3;FAM184A;SERPINF1;CPXM1
3632 HARS P1P2 DOWN	2/124	0.9995619142907142	0.9999960947087895	0	0	0.190881408250949	8.364073936739136E-5	YDJC;GALP
4682 LRSAM1 P1P2 UP	6/217	0.999576886727543	0.9999960947087895	0	0	0.3303329625689138	1.3979783803937546E-4	ZEB2;NIPSNAP3A;MDK;FOXG1;ZCCHC3;IGF2R
2567 EIF4E P1P2 UP	6/217	0.999576886727543	0.9999960947087895	0	0	0.3303329625689138	1.3979783803937546E-4	KRT18;MDK;ESAM;CPXM1;LAMB1;PRR13
8417 SRP72 P1P2 UP	1/95	0.999589912694768	0.9999960947087895	0	0	0.12398046827447215	5.085324398378666E-5	SERPINF1
4956 MED6 P1P2 DOWN	2/125	0.9995933690112604	0.9999960947087895	0	0	0.18931918326816857	7.699870277021599E-5	YDJC;GALP
5750 NOP58 P1P2 UP	2/125	0.9995933690112604	0.9999960947087895	0	0	0.18931918326816857	7.699870277021599E-5	TCF7L1;LAMB1
1455 CDR2L P1P2 UP	4/175	0.9996149850873315	0.9999960947087895	0	0	0.2719856967258912	1.047387135494195E-4	CTU1;GYPC;SERPINF1;GNAI2
9443 TWISTNB P1P2 DOWN	1/96	0.9996220982993166	0.9999960947087895	0	0	0.12266871884096764	4.6365478819197556E-5	YDJC
3447 GNL3 P1P2 DOWN	1/96	0.9996220982993166	0.9999960947087895	0	0	0.12266871884096764	4.6365478819197556E-5	YDJC
6981 QARS P1P2 DOWN	1/96	0.9996220982993166	0.9999960947087895	0	0	0.12266871884096764	4.6365478819197556E-5	GALP
3146 FOXB2 ENST00000376708.1 UP	2/126	0.9996225686770831	0.9999960947087895	0	0	0.18778215546252974	7.08882459203153E-5	PIP4K2A;LAMB1
5730 NOC3L P1P2 UP	2/126	0.9996225686770831	0.9999960947087895	0	0	0.18778215546252974	7.08882459203153E-5	SERPINF1;HPS4
4942 MED1 P1P2 UP	2/126	0.9996225686770831	0.9999960947087895	0	0	0.18778215546252974	7.08882459203153E-5	SERPINF1;CPXM1
6024 PABPC1 P1P2 UP	6/219	0.9996249933294639	0.9999960947087895	0	0	0.3271953147456166	1.2272343809022098E-4	TFAP2B;TMEM161A;DOK3;ANGPT1;ST8SIA6;CPXM1
1716 CNOT1 P1P2 UP	2/127	0.9996496732270266	0.9999960947087895	0	0	0.18626972010178117	6.526670295025854E-5	EMP3;LTBP1
2235 DKC1 P1P2 UP	2/127	0.9996496732270266	0.9999960947087895	0	0	0.18626972010178117	6.526670295025854E-5	FAM184A;ZFPM2
6890 PSPH P2 UP	2/127	0.9996496732270266	0.9999960947087895	0	0	0.18626972010178117	6.526670295025854E-5	DUSP3;KRT18
7332 RNASEK P1P2 DOWN	1/97	0.9996517394238755	0.9999960947087895	0	0	0.12138429752066116	4.2280728169796075E-5	HMGN3
1470 CEBPZ P1P2 UP	1/97	0.9996517394238755	0.9999960947087895	0	0	0.12138429752066116	4.2280728169796075E-5	LONRF2
6570 POMP P1P2 UP	1/97	0.9996517394238755	0.9999960947087895	0	0	0.12138429752066116	4.2280728169796075E-5	MLLT11
8394 SQSTM1 P1 UP	1/97	0.9996517394238755	0.9999960947087895	0	0	0.12138429752066116	4.2280728169796075E-5	RCAN2
10751 NON-TARGETING NON-TARGETING DOWN	3/153	0.9996550509894259	0.9999960947087895	0	0	0.23266709102482494	8.027212853393418E-5	SLC43A3;ECH1;IPO4
8264 SOCS3 P1P2 UP	2/128	0.999674831269395	0.9999960947087895	0	0	0.18478129165152066	6.0094869061608286E-5	TCF7L1;EMP3
2186 DHDDS P1P2 UP	5/200	0.9996761922448526	0.9999960947087895	0	0	0.29793597097612395	9.64896008231841E-5	GYPC;MDK;SERPINF1;LAMB1;APBA2
9909 XRCC6 P1P2 DOWN	1/98	0.9996790370109732	0.9999960947087895	0	0	0.12012635911417542	3.856230414950084E-5	GALP
4985 METAP2 P1P2 UP	1/98	0.9996790370109732	0.9999960947087895	0	0	0.12012635911417542	3.856230414950084E-5	TNNT1
7117 RARS P1P2 UP	1/98	0.9996790370109732	0.9999960947087895	0	0	0.12012635911417542	3.856230414950084E-5	MDK
1441 CDK7 P1P2 UP	3/155	0.9996999293505092	0.9999960947087895	0	0	0.22958055546249456	6.890072444772896E-5	TFAP2A;OSTM1;ESAM
5748 NOP2 P1P2 DOWN	1/99	0.9997041761875222	0.9999960947087895	0	0	0.11889409292006695	3.517690718867672E-5	YDJC
5964 LTO1 P1P2 DOWN	1/99	0.9997041761875222	0.9999960947087895	0	0	0.11889409292006695	3.517690718867672E-5	EVL
10020 ZC3H13 P1P2 UP	4/180	0.9997231913588225	0.9999960947087895	0	0	0.264186450492183	7.313921562877706E-5	DOK3;TSTD1;SOX18;YDJC
8903 TIAL1 P1P2 DOWN	1/100	0.9997273275257978	0.9999960947087895	0	0	0.11768672099250611	3.209430520944836E-5	GYPC
10928 NON-TARGETING NON-TARGETING UP	1/101	0.9997486480035184	0.9999960947087895	0	0	0.1165034965034965	2.928706727887077E-5	ZBTB38
9065 DMAC1 P1P2 DOWN	1/101	0.9997486480035184	0.9999960947087895	0	0	0.1165034965034965	2.928706727887077E-5	DCTN1
4271 KANSL2 P1P2 UP	1/101	0.9997486480035184	0.9999960947087895	0	0	0.1165034965034965	2.928706727887077E-5	PGAP6
7475 RPL5 P1P2 UP	1/101	0.9997486480035184	0.9999960947087895	0	0	0.1165034965034965	2.928706727887077E-5	EMP3
10442 ZNF554 P1P2 UP	3/158	0.9997565619007784	0.9999960947087895	0	0	0.22510010061395044	5.480461166397408E-5	IFTAP;SFMBT2;LDB2
608 ATF5 P1P2 UP	4/182	0.9997574609237893	0.9999960947087895	0	0	0.26118943677091533	6.335632821369813E-5	MDK;FBXO17;TNFAIP2;ZFPM2
7454 RPL27A P1P2 DOWN	2/132	0.9997586203466143	0.9999960947087895	0	0	0.1790565668428264	4.322582916868123E-5	YDJC;GALP
3869 HNRNPK P1P2 UP	2/132	0.9997586203466143	0.9999960947087895	0	0	0.1790565668428264	4.322582916868123E-5	EID2;WT1
4158 IP6K1 P1P2 UP	5/205	0.9997638101592882	0.9999960947087895	0	0	0.2904079031230083	6.859949795127051E-5	MDK;TRANK1;ST8SIA6;CPXM1;LONRF2
7713 SDAD1 P1P2 UP	1/102	0.9997682823456939	0.9999960947087895	0	0	0.11534370220238807	2.6730269170567667E-5	TFAP2B
8820 TERF2 P1P2 UP	1/102	0.9997682823456939	0.9999960947087895	0	0	0.11534370220238807	2.6730269170567667E-5	LONRF2
1545 CHAF1B P1P2 UP	6/227	0.9997690280255137	0.9999960947087895	0	0	0.3152126235109428	7.28136913200972E-5	PRKCB;SLC43A3;MDK;TRANK1;CPXM1;EMP3
5733 NOL11 P1P2 UP	3/159	0.9997729559908465	0.9999960947087895	0	0	0.22364491015032073	5.078300223369554E-5	GYPC;SERPINF1;CPXM1
8839 TFAP4 P1P2 UP	3/159	0.9997729559908465	0.9999960947087895	0	0	0.22364491015032073	5.078300223369554E-5	TAF13;SERPINF1;CPXM1
9398 TTI1 P1P2 UP	2/133	0.9997759346978385	0.9999960947087895	0	0	0.177680010877377	3.981638622719745E-5	GYPC;CPXM1
1301 CCDC86 P1P2 UP	2/134	0.9997919992073238	0.9999960947087895	0	0	0.17632431182049502	3.6679411432338854E-5	TFAP2B;PRR13
3572 GTF2F2 P1P2 UP	2/134	0.9997919992073238	0.9999960947087895	0	0	0.17632431182049502	3.6679411432338854E-5	TFAP2A;DUSP3
8886 THG1L P1P2 UP	4/185	0.9998010890359301	0.9999960947087895	0	0	0.2568181018404476	5.108901747900305E-5	IFTAP;SYCP2L;SERPINF1;KCNQ5
6655 PPP1R12B P1P2 UP	1/104	0.9998030145473717	0.9999960947087895	0	0	0.11309167443324548	2.227960912821449E-5	ZCCHC3
9804 WDR12 P1P2 DOWN	1/104	0.9998030145473717	0.9999960947087895	0	0	0.11309167443324548	2.227960912821449E-5	YDJC
786 BCAS2 P1P2 UP	1/104	0.9998030145473717	0.9999960947087895	0	0	0.11309167443324548	2.227960912821449E-5	KRT18
7332 RNASEK P1P2 UP	7/251	0.9998072476277216	0.9999960947087895	0	0	0.33287476330463345	6.416858482076312E-5	TFAP2B;DUSP3;TAF13;SEPTIN9;UGGT2;LTBP1;PRR13
377 AP2M1 P1 UP	4/186	0.9998138105666325	0.9999960947087895	0	0	0.2553930146286834	4.7555908020900773E-5	USP49;DUSP3;TNFAIP2;LTBP1
8124 PRELID3B P1P2 UP	3/162	0.9998157893980197	0.9999960947087895	0	0	0.21938916445479986	4.041753283549539E-5	GYPC;MDK;SERPINF1
2269 DNA2 P1P2 UP	5/209	0.9998165575945933	0.9999960947087895	0	0	0.28465114535297864	5.222188080549076E-5	MLLT11;TFAP2B;TSTD1;FAM184A;CPXM1
8332 SPC25 P1P2 DOWN	1/105	0.9998183483514852	0.9999960947087895	0	0	0.11199814171842144	2.034649511688885E-5	YDJC
4957 MED7 P1P2 DOWN	1/105	0.9998183483514852	0.9999960947087895	0	0	0.11199814171842144	2.034649511688885E-5	GALP
8598 SUPT5H P1P2 DOWN	2/136	0.9998207294990661	0.9999960947087895	0	0	0.17367361664957653	3.113734734310047E-5	LYL1;GALP
1192 CARF P1P2 UP	2/136	0.9998207294990661	0.9999960947087895	0	0	0.17367361664957653	3.113734734310047E-5	TFAP2B;TRIP6
3369 GINS1 P1P2 UP	6/232	0.9998295249711502	0.9999960947087895	0	0	0.3081542351453856	5.253708038399501E-5	RELN;CRTAC1;MDK;ZBTB38;CPXM1;PRR13
1971 CWC15 P1P2 UP	1/106	0.9998324689299413	0.9999960947087895	0	0	0.11092543819816547	1.8585014185201417E-5	TFAP2A
8458 SSRP1 P1P2 UP	1/106	0.9998324689299413	0.9999960947087895	0	0	0.11092543819816547	1.8585014185201417E-5	CPXM1
5074 MIIP P1P2 UP	4/188	0.9998368557360641	0.9999960947087895	0	0	0.25258931044032124	4.121185896048429E-5	GYPC;SLC43A3;ARHGAP24;IGF2R
7491 RPP30 P1P2 UP	7/254	0.9998383492949098	0.9999960947087895	0	0	0.32877749328896344	5.315140970513499E-5	TCF7L1;NHERF2;RELN;SLC43A3;MDK;FOXG1;LAMB1
4153 INTS8 P1P2 UP	18/462	0.999839565184003	0.9999960947087895	0	0	0.4685089974293059	7.51711849943933E-5	TFAP2B;TSTD1;ANGPT1;MOGAT2;SERPINF1;TRANK1;IRAG2;SLC50A1;GNAI2;ZEB2;SYNGAP1;RELN;DOK3;OSTM1;TTLL3;MDK;ALDOC;RBM7
4931 MED11 P1P2 UP	6/233	0.999839571545315	0.9999960947087895	0	0	0.3067798705385238	4.922016882234674E-5	GYPC;TNNT1;DOCK9;SERPINF1;CPXM1;LTBP1
679 ATP6V1A P1P2 DOWN	2/138	0.9998454523667535	0.9999960947087895	0	0	0.17110088310133215	2.6445280110066535E-5	YDJC;GALP
4951 MED28 P1P2 DOWN	2/138	0.9998454523667535	0.9999960947087895	0	0	0.17110088310133215	2.6445280110066535E-5	YDJC;GALP
4522 LARS P1P2 UP	2/138	0.9998454523667535	0.9999960947087895	0	0	0.17110088310133215	2.6445280110066535E-5	MDK;IKZF4
6274 PHAX P1 UP	1/107	0.9998454722132648	0.9999960947087895	0	0	0.10987297436697094	1.6979739505513755E-5	RELN
8520 STK32C P2 UP	4/189	0.9998472789301036	0.9999960947087895	0	0	0.25121019108280257	3.836801902807922E-5	MDK;PLCXD1;GIT1;GALP
10799 NON-TARGETING NON-TARGETING UP	3/165	0.9998504973499647	0.9999960947087895	0	0	0.2152910389702242	3.218898708430215E-5	ITGA4;PRKCB;DOCK9
1840 CPSF2 P1P2 UP	9/296	0.9998505228706223	0.9999960947087895	0	0	0.36346250180895234	5.4333392307783166E-5	TSTD1;TTLL3;TNNT1;MDK;TAF13;TRANK1;PRKCQ;CPXM1;EMP3
6927 PTPN1 P1P2 UP	4/190	0.9998570304398333	0.9999960947087895	0	0	0.2498459009656873	3.5722912275894334E-5	EMP3;IKZF4;PRR13;GNAI2
9841 WDR75 P1P2 UP	4/190	0.9998570304398333	0.9999960947087895	0	0	0.2498459009656873	3.5722912275894334E-5	GYPC;FAM184A;SERPINF1;CPXM1
7432 RPL10 P1P2 UP	2/140	0.9998667215080471	0.9999960947087895	0	0	0.16860272153999337	2.247261405732547E-5	GYPC;SERPINF1
9435 TUT1 P1 UP	2/140	0.9998667215080471	0.9999960947087895	0	0	0.16860272153999337	2.247261405732547E-5	DOK3;GRB10
4150 INTS5 P1P2 DOWN	1/109	0.9998684730448639	0.9999960947087895	0	0	0.10782651691742601	1.4183026198650465E-5	GALP
3011 FBXO28 P1P2 UP	1/109	0.9998684730448639	0.9999960947087895	0	0	0.10782651691742601	1.4183026198650465E-5	SERPINF1
569 ASB8 P1P2 DOWN	3/167	0.9998698848045707	0.9999960947087895	0	0	0.21264225054726676	2.7669788155464008E-5	NT5DC2;FBXO17;PRR13
10911 NON-TARGETING NON-TARGETING UP	2/141	0.9998762131227883	0.9999960947087895	0	0	0.16738059933732402	2.0720804206074918E-5	GYPC;TRANK1
4940 MED18 P1P2 DOWN	2/141	0.9998762131227883	0.9999960947087895	0	0	0.16738059933732402	2.0720804206074918E-5	YDJC;GALP
7185 RBM8A P1P2 UP	1/110	0.9998786268733046	0.9999960947087895	0	0	0.10683145045113351	1.2967254124662844E-5	EVL
9226 TRAF2 P1 DOWN	1/110	0.9998786268733046	0.9999960947087895	0	0	0.10683145045113351	1.2967254124662844E-5	LIN28B
8230 SNRPD3 P1P2 UP	4/193	0.9998826665748288	0.9999960947087895	0	0	0.24583965220907897	2.8846900822517642E-5	DMWD;TNFAIP2;ESAM;IKZF4
9916 YAE1 P1P2 UP	4/193	0.9998826665748288	0.9999960947087895	0	0	0.24583965220907897	2.8846900822517642E-5	MDK;HPS4;YDJC;PRR13
7487 RPP14 P1P2 UP	2/142	0.9998850150777038	0.9999960947087895	0	0	0.16617593602326428	1.910882572561316E-5	GYPC;MDK
3706 HESX1 P2 UP	3/169	0.9998867215382666	0.9999960947087895	0	0	0.21005728835136855	2.3796314330714398E-5	PRR5;ZEB2;SFMBT2
4306 KCTD3 P1P2 UP	1/111	0.9998879768339417	0.9999960947087895	0	0	0.10585447610240999	1.1858817797994041E-5	TTLL3
4947 MED24 P1P2 UP	6/239	0.9998885027015689	0.9999960947087895	0	0	0.2987814224402207	3.3315178734206237E-5	KRT18;USP49;GYPC;TNNT1;SERPINF1;LTBP1
8905 TIFA P1P2 UP	5/217	0.9998892461062361	0.9999960947087895	0	0	0.27378933823971524	3.0324914613279714E-5	AASDH;SERPINF1;IRAG2;ALDOC;LTBP1
4003 IARS2 P1P2 UP	4/194	0.999890130561787	0.9999960947087895	0	0	0.24453234998323836	2.686810793655623E-5	GYPC;MDK;SERPINF1;UGGT2
3633 HAT1 P1P2 UP	2/143	0.9998931772538731	0.9999960947087895	0	0	0.16498836013209897	1.762545112459889E-5	TFAP2B;SFMBT2
11227 NON-TARGETING NON-TARGETING UP	1/112	0.9998965866354332	0.9999960947087895	0	0	0.1048951048951049	1.0848116653575709E-5	SYNGAP1
6797 PRPF3 P1P2 UP	1/112	0.9998965866354332	0.9999960947087895	0	0	0.1048951048951049	1.0848116653575709E-5	EID2
8382 SPTA1 P1P2 UP	1/112	0.9998965866354332	0.9999960947087895	0	0	0.1048951048951049	1.0848116653575709E-5	SACS
3123 FNBP1 P1P2 UP	4/195	0.9998971103079412	0.9999960947087895	0	0	0.24323873678594057	2.5028046310758513E-5	MDK;SERPINF1;PAX6;EMP3
1129 SPOUT1 P1P2 UP	2/144	0.999900745497069	0.9999960947087895	0	0	0.163817510661936	1.6260432566073693E-5	TFAP2B;HOXC10
4154 INTS9 P1P2 UP	2/144	0.999900745497069	0.9999960947087895	0	0	0.163817510661936	1.6260432566073693E-5	ZBTB38;IKZF4
7141 RBBP5 P1P2 UP	3/171	0.9999013384805876	0.9999960947087895	0	0	0.2075338728744203	2.0476617371032618E-5	SYNGAP1;ZFPM2;UGGT2
2789 EXOSC2 P1P2 DOWN	1/113	0.9999045146150707	0.9999960947087895	0	0	0.10395286531650168	9.926453282400289E-6	GALP
2790 EXOSC3 P1P2 DOWN	1/113	0.9999045146150707	0.9999960947087895	0	0	0.10395286531650168	9.926453282400289E-6	GALP
2899 TASOR P1P2 UP	1/113	0.9999045146150707	0.9999960947087895	0	0	0.10395286531650168	9.926453282400289E-6	PRKCQ
4499 LAMB1 P1P2 UP	2/145	0.9999077628155224	0.9999960947087895	0	0	0.16266303670883825	1.5004272511162826E-5	PRR13;GALP
2795 EXOSC8 P1P2 DOWN	1/114	0.9999118148293673	0.9999960947087895	0	0	0.10302730254459941	9.085880880587874E-6	GALP
301 ANAPC10 P1P2 DOWN	1/114	0.9999118148293673	0.9999960947087895	0	0	0.10302730254459941	9.085880880587874E-6	RCAN2
10287 ZNF324 P1P2 UP	1/114	0.9999118148293673	0.9999960947087895	0	0	0.10302730254459941	9.085880880587874E-6	HOXC10
3557 GSTCD P1P2 DOWN	1/114	0.9999118148293673	0.9999960947087895	0	0	0.10302730254459941	9.085880880587874E-6	ZEB2
7458 RPL30 P1P2 UP	1/114	0.9999118148293673	0.9999960947087895	0	0	0.10302730254459941	9.085880880587874E-6	PRR13
2276 DNAJA2 P1P2 UP	5/221	0.9999138098837482	0.9999960947087895	0	0	0.26866015154734085	2.315684765411578E-5	RELN;GYPC;IRAG2;ARHGAP24;GNAI2
9073 TMEM41B P1P2 UP	2/146	0.9999142688299206	0.9999960947087895	0	0	0.16152459711620018	1.384828633074874E-5	SYNGAP1;LDB2
8835 TFAP2B P1P2 UP	1/115	0.999918536710394	0.9999960947087895	0	0	0.10211797771606385	8.31920525217802E-6	LDB2
4349 PRORP P1P2 UP	1/115	0.999918536710394	0.9999960947087895	0	0	0.10211797771606385	8.31920525217802E-6	GIT1
3343 GFI1B P1P2 UP	5/222	0.9999190246810877	0.9999960947087895	0	0	0.2674074008805397	2.1654276308600254E-5	TFAP2A;TFAP2B;PRKCB;TRANK1;HPS4
1872 CRIM1 P1P2 UP	3/174	0.9999197229426254	0.9999960947087895	0	0	0.20385942577640792	1.6365891731003115E-5	FES;MDK;ESAM
4946 MED23 P1P2 UP	8/287	0.9999201846713356	0.9999960947087895	0	0	0.3322759169996842	2.6521769958571987E-5	RELN;KRT18;DOK3;GYPC;SERPINF1;KCNQ5;ST8SIA6;SLC50A1
2858 FAM136A P1P2 UP	10/328	0.9999226883084735	0.9999960947087895	0	0	0.36408821116633694	2.8149363621596664E-5	ZEB2;RELN;TTLL3;SERPINF1;NAPRT;CPXM1;ZFPM2;LTBP1;IGF2R;GNAI2
8744 TBRG4 P1P2 UP	1/116	0.9999247262201326	0.9999960947087895	0	0	0.10122446723237237	7.619835054133692E-6	GYPC
8004 SLC25A39 P2 UP	1/117	0.9999304252446757	0.9999960947087895	0	0	0.100346362101848	6.981816472824551E-6	TFAP2B
2490 EEF2 P1 UP	1/117	0.9999304252446757	0.9999960947087895	0	0	0.100346362101848	6.981816472824551E-6	HMGN3
2833 FAM111A P1 UP	5/225	0.9999327920096289	0.9999960947087895	0	0	0.26371748073468915	1.772451752717509E-5	EID2;LIN28B;PLCXD1;IKZF4;HOXC10
5588 NEDD8 P1P2 UP	9/311	0.9999343321249478	0.9999960947087895	0	0	0.345124092842181	2.2664309972962068E-5	MLLT11;ZEB2;KRT18;PRKCB;ZBTB38;ESAM;CPXM1;EMP3;IGF2R
9475 U2SURP P1P2 UP	1/118	0.9999356727357576	0.9999960947087895	0	0	0.09948326731543515	6.3996922638554934E-6	MDK
339 ANKRD39 P1P2 UP	2/150	0.9999358794577698	0.9999960947087895	0	0	0.15712468193384224	1.007524282180641E-5	DNAJC6;SERPINF1
1152 CAD P1P2 UP	2/150	0.9999358794577698	0.9999960947087895	0	0	0.15712468193384224	1.007524282180641E-5	SLC43A3;CPXM1
691 ATP8B2 P2 UP	5/226	0.9999368180169124	0.9999960947087895	0	0	0.26250976931440323	1.6586411791874004E-5	TFAP2A;SYNGAP1;DUSP3;KRT18;GNAI2
2735 ESR1 P1 UP	1/119	0.9999405042853976	0.9999960947087895	0	0	0.09863480125421574	5.868522562987957E-6	GALP
8656 TAF1A P1P2 UP	4/204	0.999942645270655	0.9999960947087895	0	0	0.23217834394904457	1.3316907974440733E-5	TCF7L1;GYPC;SERPINF1;CPXM1
7427 RPF2 P1P2 UP	4/204	0.999942645270655	0.9999960947087895	0	0	0.23217834394904457	1.3316907974440733E-5	TFAP2A;TFAP2B;DOK3;PLCXD1
6032 PAF1 P1P2 UP	2/152	0.9999444595226098	0.9999960947087895	0	0	0.15501272264631044	8.609719713516128E-6	CPXM1;ALDOC
2658 EP400 P1P2 DOWN	1/120	0.999944952781201	0.9999960947087895	0	0	0.09780059512679834	5.3837989415568686E-6	HMGN3
2548 EIF3D P1P2 UP	1/120	0.999944952781201	0.9999960947087895	0	0	0.09780059512679834	5.3837989415568686E-6	TFAP2B
7389 RNF34 P1P2 UP	1/120	0.999944952781201	0.9999960947087895	0	0	0.09780059512679834	5.3837989415568686E-6	TNNT1
6215 PELP1 P1P2 UP	6/251	0.9999456180065963	0.9999960947087895	0	0	0.2839598084131612	1.544272033479981E-5	TFAP2B;NIPSNAP3A;GYPC;CCDC97;UGGT2;LONRF2
5747 NOP16 P1P2 UP	3/180	0.9999465701466564	0.9999960947087895	0	0	0.19688420416662172	1.0519775191810906E-5	TFAP2B;SERPINF1;PRR13
3291 GATA1 P1P2 DOWN	5/229	0.9999474392910185	0.9999960947087895	0	0	0.25895133387963215	1.361102340607731E-5	TCF7L1;GYPC;SLC43A3;MDK;GALP
8662 TAF2 P1P2 UP	5/229	0.9999474392910185	0.9999960947087895	0	0	0.25895133387963215	1.361102340607731E-5	RELN;KRT18;TTLL3;CPXM1;PRR13
5677 NIPBL P1P2 UP	8/295	0.9999488397497099	0.9999960947087895	0	0	0.32287147173606384	1.6518607857196625E-5	RELN;DOK3;GYPC;TNNT1;SERPINF1;ZFPM2;SEPTIN9;LTBP1
2536 EIF2B2 P1P2 DOWN	1/121	0.9999490486265487	0.9999960947087895	0	0	0.09698029243483788	4.941404984022631E-6	GALP
1349 CCT5 P1P2 UP	3/181	0.9999500294237382	0.9999960947087895	0	0	0.1957673849762908	9.782853469973622E-6	KRT18;COG1;IKZF4
8426 SRRT P1P2 UP	3/181	0.9999500294237382	0.9999960947087895	0	0	0.1957673849762908	9.782853469973622E-6	ZEB2;TNFAIP2;CPXM1
679 ATP6V1A P1P2 UP	6/253	0.9999516322458329	0.9999960947087895	0	0	0.2816295546558704	1.362211850406779E-5	DOK3;MDK;TNFAIP2;ALDOC;EMP3;LTBP1
4943 MED20 P1P2 UP	2/154	0.9999518289303673	0.9999960947087895	0	0	0.1529563412347663	7.368248034006902E-6	SERPINF1;CPXM1
3286 GART P1P2 DOWN	1/122	0.9999528196214454	0.9999960947087895	0	0	0.09617354846505861	4.537611467471587E-6	GNAI2
2127 DDX51 P1P2 UP	1/122	0.9999528196214454	0.9999960947087895	0	0	0.09617354846505861	4.537611467471587E-6	PRR13
8168 SMG7 P1P2 UP	1/122	0.9999528196214454	0.9999960947087895	0	0	0.09617354846505861	4.537611467471587E-6	YDJC
8416 SRP68 P1P2 DOWN	3/182	0.9999532495019406	0.9999960947087895	0	0	0.19466304421266745	9.10080700598035E-6	MDK;YDJC;GALP
3554 GSPT1 P1P2 UP	10/338	0.999954214598704	0.9999960947087895	0	0	0.35279302601210155	1.6153140062202446E-5	NHERF2;SYNGAP1;OSTM1;DOCK9;MDK;SERPINF1;ECH1;PRKCQ;CPXM1;MAP4
5699 NKX6-1 P1P2 UP	2/155	0.9999551134256804	0.9999960947087895	0	0	0.15194831113106821	6.820592237971436E-6	KRT18;CPXM1
5729 NOC2L P1P2 UP	2/155	0.9999551134256804	0.9999960947087895	0	0	0.15194831113106821	6.820592237971436E-6	USP49;IRAG2
7577 RSL24D1 P1P2 UP	1/123	0.9999562915051198	0.9999960947087895	0	0	0.09538002980625931	4.169008655672928E-6	GYPC
1073 C2CD3 P1P2 UP	1/123	0.9999562915051198	0.9999960947087895	0	0	0.09538002980625931	4.169008655672928E-6	WT1
6275 PHB2 P1P2 UP	1/123	0.9999562915051198	0.9999960947087895	0	0	0.09538002980625931	4.169008655672928E-6	DOCK9
8433 SRSF3 P1P2 UP	2/156	0.9999581569245654	0.9999960947087895	0	0	0.15095337232741812	6.316485496921299E-6	DOCK9;ZBTB38
3654 HBS1L P1P2 UP	6/256	0.9999593469416399	0.9999960947087895	0	0	0.2782040816326531	1.1310076662790196E-5	KRT18;OSTM1;SYCP2L;TNNT1;MDK;EMP3
6801 PRPF4 P1P2 DOWN	1/125	0.9999624306551018	0.9999960947087895	0	0	0.09383138855279617	3.525250019896776E-6	PRR13
8228 SNRPD1 P1P2 UP	1/125	0.9999624306551018	0.9999960947087895	0	0	0.09383138855279617	3.525250019896776E-6	RBM7
1840 CPSF2 P1P2 DOWN	1/126	0.9999651396905815	0.9999960947087895	0	0	0.09307565162110616	3.24470257083301E-6	IPO4
2796 EXOSC9 P1P2 UP	9/323	0.9999652036345071	0.9999960947087895	0	0	0.3317148613174335	1.1542672376503433E-5	TFAP2A;GYPC;FAM184A;SERPINF1;ZBTB38;CPXM1;LAMB1;APBA2;LTBP1
9117 TMX2 P1P2 UP	4/213	0.9999673621275109	0.9999960947087895	0	0	0.22207052083015877	7.248027623183067E-6	SERPINF1;PGAP6;CPXM1;EMP3
7690 SCD P1P2 UP	4/213	0.9999673621275109	0.9999960947087895	0	0	0.22207052083015877	7.248027623183067E-6	FOXG1;CPXM1;EMP3;SLC50A1
4955 MED4 P1P2 UP	4/214	0.9999692823912821	0.9999960947087895	0	0	0.22100090991810736	6.7887237443707155E-6	DUSP3;SERPINF1;ECH1;CPXM1
3385 GLB1 P1P2 UP	2/161	0.9999703287362299	0.9999960947087895	0	0	0.14616640261174324	4.3370062287614E-6	TCF7L1;NHERF2
6163 GATD1 P1P2 UP	3/189	0.9999703359413972	0.9999960947087895	0	0	0.18726514855957782	5.555126735348783E-6	ZBTB38;TNFAIP2;EMP3
1588 CHMP6 P1P2 UP	12/387	0.9999709800320701	0.9999960947087895	0	0	0.3698028169014084	1.0731821606186242E-5	MLLT11;DUSP3;KRT18;NIPSNAP3A;TNNT1;ZBTB38;TNFAIP2;CPXM1;EMP3;MAP4;LTBP1;GNAI2
106 ACTL6A P1P2 UP	1/129	0.9999720429536324	0.9999960947087895	0	0	0.09087929116338207	2.5407520730364787E-6	SEPTIN9
6480 PMPCB P1 UP	1/129	0.9999720429536324	0.9999960947087895	0	0	0.09087929116338207	2.5407520730364787E-6	MDK
5587 NEDD8-MDP1 P1P2 DOWN	2/162	0.9999722525323937	0.9999960947087895	0	0	0.14524491094147582	4.030234375979315E-6	YDJC;GALP
4758 MAGEA12 P1P2 UP	6/263	0.9999725539993083	0.9999960947087895	0	0	0.2705223139839593	7.424857508515255E-6	MLLT11;KRT18;TSTD1;TNFAIP2;SEPTIN9;SLC39A4
5521 NDE1 P2 UP	1/130	0.99997398844303	0.9999960947087895	0	0	0.09016987241088721	2.3454892782412973E-6	RBM7
11174 NON-TARGETING NON-TARGETING UP	6/265	0.9999753664400878	0.9999960947087895	0	0	0.26840379008746357	6.611822280481967E-6	TNNT1;DOCK9;SERPINF1;TRANK1;TNFAIP2;CPXM1
4945 MED22 P1P2 UP	6/265	0.9999753664400878	0.9999960947087895	0	0	0.26840379008746357	6.611822280481967E-6	GYPC;DOCK9;SERPINF1;TNFAIP2;CPXM1;HMGN3
6238 PFDN2 P1P2 UP	6/265	0.9999753664400878	0.9999960947087895	0	0	0.26840379008746357	6.611822280481967E-6	KRT18;USP49;MDK;ZBTB38;TNFAIP2;CPXM1
1536 CFL1 P1P2 UP	4/219	0.9999771281889172	0.9999960947087895	0	0	0.21580210339209005	4.93584138609602E-6	LIMA1;HOXC8;APBA2;IKZF4
4716 LUC7L3 P1P2 UP	1/132	0.9999774274967249	0.9999960947087895	0	0	0.08878352736784381	2.0040890810231753E-6	PGAP6
4930 MED10 P1P2 UP	2/166	0.9999786278154043	0.9999960947087895	0	0	0.1416713212933656	3.027857986690368E-6	SERPINF1;CPXM1
5427 NAA25 P1P2 UP	2/166	0.9999786278154043	0.9999960947087895	0	0	0.1416713212933656	3.027857986690368E-6	RELN;ZBTB38
2487 EEF1G P1P2 UP	1/133	0.9999789445987102	0.9999960947087895	0	0	0.0881061087672658	1.855129006491279E-6	MDK
3436 RACK1 P1P2 UP	6/268	0.9999789643881462	0.9999960947087895	0	0	0.26528664901074933	5.580525673689906E-6	OSTM1;SOX18;MDK;DCTN1;IRAG2;GALP
1079 C2ORF68 P1P2 UP	2/167	0.9999799381845847	0.9999960947087895	0	0	0.14080499653018738	2.8248321856593633E-6	SFMBT2;DLC1
7459 RPL31 P1P2 UP	2/167	0.9999799381845847	0.9999960947087895	0	0	0.14080499653018738	2.8248321856593633E-6	TFAP2B;GYPC
2764 ETV4 P1P2 DOWN	1/134	0.999980340910866	0.9999960947087895	0	0	0.08743887691256112	1.7189855719049292E-6	YDJC
9816 WDR36 P1P2 UP	1/134	0.999980340910866	0.9999960947087895	0	0	0.08743887691256112	1.7189855719049292E-6	TCF7L1
2129 DDX54 P1 UP	1/134	0.999980340910866	0.9999960947087895	0	0	0.08743887691256112	1.7189855719049292E-6	SERPINF1
8184 SMN2 ENST00000380743.4 UP	4/222	0.9999806868424889	0.9999960947087895	0	0	0.21279728861099748	4.109827239885033E-6	ESAM;CPXM1;EMP3;LONRF2
8653 TAF12 P1P2 DOWN	2/168	0.9999811513885755	0.9999960947087895	0	0	0.13994910941475827	2.637871242752031E-6	GYPC;YDJC
7461 RPL34 P1P2 UP	2/168	0.9999811513885755	0.9999960947087895	0	0	0.13994910941475827	2.637871242752031E-6	GYPC;LONRF2
714 AURKA P1P2 UP	1/135	0.9999816259586342	0.9999960947087895	0	0	0.08678160374225503	1.594543426102674E-6	OSTM1
699 ATR P1P2 UP	2/169	0.9999822746157774	0.9999960947087895	0	0	0.13910347244442414	2.465684348444133E-6	KRT18;NAPRT
4064 IGF1 P1P2 UP	2/170	0.9999833144122829	0.9999960947087895	0	0	0.13826790258087968	2.3071004646840086E-6	ECH1;TNFAIP2
4952 MED29 P1P2 UP	3/200	0.9999845628362672	0.9999960947087895	0	0	0.17670209087942304	2.727800163629141E-6	SERPINF1;CPXM1;HOXC10
1346 CCT2 P1P2 UP	3/200	0.9999845628362672	0.9999960947087895	0	0	0.17670209087942304	2.727800163629141E-6	KRT18;OSTM1;GNAI2
7206 RCL1 P1P2 UP	3/200	0.9999845628362672	0.9999960947087895	0	0	0.17670209087942304	2.727800163629141E-6	TFAP2B;MDK;GIT1
1583 CHMP3 P1P2 UP	7/297	0.9999846559162514	0.9999960947087895	0	0	0.2793653588011355	4.2866383492530586E-6	ZEB1;TNFAIP2;MAP4;EMP3;ZFPM2;IGF2R;GNAI2
8921 TIMM23B P1P2 DOWN	1/138	0.9999848984847011	0.9999960947087895	0	0	0.08486735560391831	1.2816353463747274E-6	GALP
2225 UTP25 P1P2 UP	4/227	0.9999851926063451	0.9999960947087895	0	0	0.20796892405244066	3.079500526173376E-6	LAMB1;LONRF2;QKI;PRR13
2793 EXOSC6 P1P2 DOWN	1/139	0.9999858199920553	0.9999960947087895	0	0	0.08424776804223444	1.194642490204735E-6	GALP
4110 IMPA2 P1P2 UP	1/139	0.9999858199920553	0.9999960947087895	0	0	0.08424776804223444	1.194642490204735E-6	FBXO17
825 BGLAP P1P2 UP	1/139	0.9999858199920553	0.9999960947087895	0	0	0.08424776804223444	1.194642490204735E-6	KRT18
3336 GEMIN5 P1P2 UP	4/228	0.9999859199448774	0.9999960947087895	0	0	0.20702911737943586	2.9150019064277224E-6	OSTM1;ZBTB38;ESAM;IKZF4
1141 CAAP1 P1P2 UP	7/300	0.9999865487247106	0.9999960947087895	0	0	0.27645922405587947	3.7187541401184702E-6	KRT18;SYCP2L;TNNT1;DNAJC6;UGGT2;IKZF4;GALP
4472 KRR1 P1P2 UP	4/229	0.9999865980387351	0.9999960947087895	0	0	0.2060976645435244	2.7621314260229106E-6	GYPC;FAM184A;MDK;FBXO17
6605 PPAN P1P2 UP	4/229	0.9999865980387351	0.9999960947087895	0	0	0.2060976645435244	2.7621314260229106E-6	TFAP2B;OSTM1;SERPINF1;LONRF2
7834 SF3A3 P1P2 UP	2/174	0.9999867554820157	0.9999960947087895	0	0	0.13502278241316054	1.7883235127350726E-6	ECH1;LTBR
2367 DPY30 P1P2 DOWN	3/203	0.9999868355161561	0.9999960947087895	0	0	0.17402291534054742	2.2909369370066107E-6	LIN28B;TCF7L1;SERPINF1
9747 VPS28 P1P2 UP	11/387	0.9999874255471023	0.9999960947087895	0	0	0.3378493350213038	4.248297259809807E-6	MLLT11;DUSP3;IFTAP;DOK3;NIPSNAP3A;GRID1;ZBTB38;TNFAIP2;CPXM1;EMP3;LTBP1
5468 NARS P1P2 UP	2/175	0.999987461645264	0.9999960947087895	0	0	0.13423494977128653	1.6830959698540626E-6	GYPC;MDK
2966 FANCI P1P2 UP	4/231	0.9999878195409021	0.9999960947087895	0	0	0.2042593787704481	2.4879881609255008E-6	NIPSNAP3A;OSTM1;NAPRT;ZFPM2
7422 RPAP1 P1P2 UP	4/231	0.9999878195409021	0.9999960947087895	0	0	0.2042593787704481	2.4879881609255008E-6	USP49;TTLL3;MDK;CPXM1
176 AFG3L2 P1P2 UP	7/303	0.9999881148362775	0.9999960947087895	0	0	0.27361199744735165	3.2519427110828595E-6	GYPC;TNNT1;MDK;SERPINF1;SFMBT2;GRB10;LTBP1
9831 WDR5 P1P2 UP	2/176	0.9999881149922332	0.9999960947087895	0	0	0.13345617267702026	1.586137074442452E-6	ESAM;CPXM1
4695 LSM5 P1 UP	2/176	0.9999881149922332	0.9999960947087895	0	0	0.13345617267702026	1.586137074442452E-6	RELN;LONRF2
7479 RPL7 P1P2 UP	1/142	0.9999881655458601	0.9999960947087895	0	0	0.08244173621349637	9.756587196363397E-7	GYPC
9910 XRN1 P1P2 UP	6/281	0.9999885285237403	0.9999960947087895	0	0	0.25256493506493505	2.897309274864956E-6	LYL1;SYNGAP1;RELN;SLC43A3;FAM184A;YDJC
2783 EXOC6 P1P2 UP	1/143	0.9999888257324854	0.9999960947087895	0	0	0.08185668364925727	9.146935914817296E-7	TNFAIP2
7562 RRP15 P1P2 UP	2/178	0.9999892787097664	0.9999960947087895	0	0	0.13192516770761045	1.4144155943040664E-6	WT1;CCDC97
308 ANAPC4 P1P2 DOWN	1/144	0.9999894328733865	0.9999960947087895	0	0	0.08127981363836417	8.58898619892668E-7	FBXO17
9164 TOMM22 P1P2 UP	3/208	0.9999896686247663	0.9999960947087895	0	0	0.1697318780953564	1.7535727801404016E-6	MDK;SERPINF1;UGGT2
10703 ZNRD1 P1P2 UP	5/260	0.9999897698365062	0.9999960947087895	0	0	0.22708356765268248	2.32311390677424E-6	DUSP3;DOK3;USP49;GYPC;EMP3
7469 RPL38 P1P2 UP	7/307	0.999989788611651	0.9999960947087895	0	0	0.26990427568602426	2.7561114479721557E-6	TFAP2B;PGAP6;PIP4K2A;IRAG2;EMP3;HDGFL3;PRR13
7753 SEC61G P1P2 UP	6/285	0.9999901742323903	0.9999960947087895	0	0	0.24888907175773536	2.445538194340503E-6	PRR5;ZEB2;USP49;GYPC;CPXM1;EMP3
7754 SEC62 P1P2 UP	6/285	0.9999901742323903	0.9999960947087895	0	0	0.24888907175773536	2.445538194340503E-6	PSRC1;DOCK9;NAPRT;CCDC97;ZFPM2;PRR13
4554 LEPROTL1 P1P2 UP	7/309	0.9999904782592293	0.9999960947087895	0	0	0.2680872464784863	2.5526694178557714E-6	MDK;SFMBT2;ECH1;KCNQ5;PRKCQ;PLCXD1;HOXC10
3916 HOXC6 P1P2 DOWN	1/146	0.999990505003423	0.9999960947087895	0	0	0.08014994409978736	7.61027057853503E-7	YDJC
4220 ITFG1 P1P2 DOWN	1/146	0.999990505003423	0.9999960947087895	0	0	0.08014994409978736	7.61027057853503E-7	TNNT1
5928 OGFOD1 P1P2 UP	1/146	0.999990505003423	0.9999960947087895	0	0	0.08014994409978736	7.61027057853503E-7	SERPINF1
4869 MAVS P1 UP	1/146	0.999990505003423	0.9999960947087895	0	0	0.08014994409978736	7.61027057853503E-7	PRKCB
6576 POP5 P1P2 UP	4/237	0.9999906020608224	0.9999960947087895	0	0	0.19893387277548455	1.8695772218179686E-6	TCF7L1;FAM184A;TRIP6;PIP4K2A
2795 EXOSC8 P1P2 UP	9/354	0.9999906881562178	0.9999960947087895	0	0	0.30139185998055285	2.8065269843463905E-6	TFAP2A;GYPC;FAM184A;SERPINF1;ZBTB38;ECH1;CPXM1;PLCXD1;IGF2R
2313 DNM2 P1P2 UP	2/181	0.9999907168620956	0.9999960947087895	0	0	0.12969280850640397	1.203961814851874E-6	LIMA1;NHERF2
8416 SRP68 P1P2 UP	6/287	0.9999908479712925	0.9999960947087895	0	0	0.24709038419638318	2.261388637687164E-6	TFAP2B;KRT18;GYPC;TTLL3;SERPINF1;CPXM1
7455 RPL27 P1P2 DOWN	1/147	0.999990977308626	0.9999960947087895	0	0	0.07959661757918296	7.181789547927594E-7	GALP
6542 POLR2C P1P2 UP	1/147	0.999990977308626	0.9999960947087895	0	0	0.07959661757918296	7.181789547927594E-7	CPXM1
874 BOP1 P1 UP	2/182	0.9999911258993265	0.9999960947087895	0	0	0.12896522476675149	1.144455465976938E-6	HOXC10;PRR13
8666 TAF5 P1P2 DOWN	2/182	0.9999911258993265	0.9999960947087895	0	0	0.12896522476675149	1.144455465976938E-6	GYPC;LTBP1
1910 CSRNP3 P1 UP	6/288	0.9999911528765887	0.9999960947087895	0	0	0.24620060790273557	2.1781767973700066E-6	DUSP3;SYCP2L;CCDC97;DTX2;HOXC8;QKI
449 ARFGEF2 P1P2 UP	3/212	0.9999912903916178	0.9999960947087895	0	0	0.16644687350573645	1.4496933978122008E-6	PRR5;USP13;HDGFL3
4696 LSM6 P1P2 DOWN	4/239	0.9999912959226656	0.9999960947087895	0	0	0.1972191353841984	1.716618077015068E-6	NT5DC2;SLC39A4;PRR13;GALP
6555 POLR3A P1P2 DOWN	2/183	0.9999915041684815	0.9999960947087895	0	0	0.12824568062643218	1.0895583239383592E-6	RCAN2;SLC39A4
8196 SMYD4 P1P2 UP	3/213	0.9999916258447361	0.9999960947087895	0	0	0.1656451759570792	1.3871442302677303E-6	DOK3;TTLL3;HOXC8
3632 HARS P1P2 UP	3/213	0.9999916258447361	0.9999960947087895	0	0	0.1656451759570792	1.3871442302677303E-6	GYPC;SERPINF1;CPXM1
6870 PSMD2 P1P2 DOWN	1/149	0.9999918106694164	0.9999960947087895	0	0	0.07851239669421488	6.429666041725567E-7	YDJC
8826 TEX10 P1P2 UP	1/149	0.9999918106694164	0.9999960947087895	0	0	0.07851239669421488	6.429666041725567E-7	TFAP2B
2536 EIF2B2 P1P2 UP	6/291	0.9999919546943952	0.9999960947087895	0	0	0.2435687432867884	1.9595928582991877E-6	GYPC;MDK;SERPINF1;CPXM1;IKZF4;IGF2R
4950 MED27 P1P2 UP	25/674	0.9999920142698968	0.9999960947087895	0	0	0.44208152583156685	3.5303578451577624E-6	GYPC;DOCK9;LTBP1;GNAI2;LIMA1;RELN;SOX18;NAPRT;PGAP6;CPXM1;UGGT2;RBM7;HOXC8;HMGN3;SERPINF1;ECH1;HPS4;SEPTIN9;QKI;IGF2R;ZEB2;OSTM1;TNNT1;EVL;ALDOC
1298 CCDC84 P1P2 UP	5/267	0.9999920327847381	0.9999960947087895	0	0	0.2209313074404371	1.760214296474881E-6	SERPINF1;CPXM1;LONRF2;GIT1;IGF2R
1381 CD99L2 P1P2 UP	4/242	0.9999921676231046	0.9999960947087895	0	0	0.19470106513943156	1.5249780962151472E-6	USP13;ECH1;TRANK1;PRR13
9383 TTC27 P1P2 UP	4/242	0.9999921676231046	0.9999960947087895	0	0	0.19470106513943156	1.5249780962151472E-6	OSTM1;ZBTB38;TNFAIP2;LONRF2
3220 FUNDC2 P1P2 DOWN	1/150	0.9999921776841808	0.9999960947087895	0	0	0.07798120122708287	6.099959697520949E-7	GYPC
3220 FUNDC2 P1P2 UP	6/292	0.9999921882778673	0.9999960947087895	0	0	0.24270372484658198	1.895941464369084E-6	ZEB1;RELN;KRT18;CPXM1;IKZF4;PRR13
7645 SAMM50 P1P2 UP	3/215	0.9999922262014337	0.9999960947087895	0	0	0.1640644704130286	1.2754091022728328E-6	GYPC;MDK;SERPINF1
4684 LSG1 P1P2 UP	5/268	0.9999922760089975	0.9999960947087895	0	0	0.22007914755226624	1.699895920522015E-6	TFAP2B;DOK3;HPS4;PIP4K2A;PRR13
9656 USP39 P1 DOWN	4/243	0.9999924189504301	0.9999960947087895	0	0	0.19387575620286224	1.4697872894445382E-6	FAM184A;NT5DC2;SLC39A4;GALP
7375 RNF20 P1P2 UP	2/186	0.9999924756481916	0.9999960947087895	0	0	0.1261339749972342	9.490799734809913E-7	RELN;TTLL3
2044 DBR1 P1P2 UP	1/151	0.9999925149052468	0.9999960947087895	0	0	0.07745708836617927	5.797758155716784E-7	CPXM1
8670 TAF8 P1P2 UP	2/187	0.999992751621566	0.9999960947087895	0	0	0.12544529262086515	9.092782490830141E-7	RELN;KRT18
957 C11ORF74 P1P2 UP	7/319	0.9999928592291165	0.9999960947087895	0	0	0.259351529134554	1.8519764601089307E-6	USP13;EID2;PRKCB;ESAM;CPXM1;EVL;HMGN3
1165 CAMKK2 P1P2 UP	5/271	0.9999929121668576	0.9999960947087895	0	0	0.21756111119097937	1.542042319273696E-6	DUSP3;DOCK9;TRIP6;APBA2;ZCCHC3
4107 IMP3 P1P2 UP	5/271	0.9999929121668576	0.9999960947087895	0	0	0.21756111119097937	1.542042319273696E-6	SYNGAP1;PSRC1;DMWD;RCAN2;HOXC10
2977 FASTKD2 P1P2 UP	3/218	0.9999929735443704	0.9999960947087895	0	0	0.1617485529880242	1.1365230235840805E-6	FAM184A;HOXC10;ARHGAP24
10478 ZNF585A P1P2 DOWN	2/188	0.9999930065500753	0.9999960947087895	0	0	0.12476401543133875	8.725339453407552E-7	EMP3;ZCCHC3
8599 SUPT6H P1P2 DOWN	4/246	0.9999930728682589	0.9999960947087895	0	0	0.19144075380323208	1.3261399153902507E-6	TNNT1;MDK;YDJC;GALP
10455 ZNF567 P1P2 UP	1/153	0.999993109551072	0.9999960947087895	0	0	0.07642955130993409	5.26635734270501E-7	KCNQ5
2113 DDX24 P1P2 UP	1/153	0.999993109551072	0.9999960947087895	0	0	0.07642955130993409	5.26635734270501E-7	SERPINF1
10623 ZNF774 P1P2 UP	8/1528	0.9999931181558805	0.9999960947087895	0	0	0.05681925119311689	3.9102257517494384E-7	TFAP2A;DUSP3;TSTD1;CRTAC1;DOCK9;ECH1;HMGN3;GALP
8218 SNRNP27 P1P2 UP	14/473	0.9999931655912614	0.9999960947087895	0	0	0.3512904307021954	2.4008705936558535E-6	IFTAP;GYPC;SLC43A3;SFMBT2;FBXO17;YDJC;ZEB2;DOK3;TTLL3;TNNT1;RCAN2;GRB10;ESAM;ST8SIA6
10623 ZNF774 P1P2 DOWN	23/1477	0.9999931737127362	0.9999960947087895	0	0	0.17309505248865487	1.181600585204368E-6	TCF7L1;MOGAT2;SLC43A3;DCTN1;SERPINF1;FBXO17;HPS4;YDJC;LTBP1;HOXC10;QKI;IGF2R;GNAI2;CTU1;LIN28B;TTLL3;MDK;NT5DC2;GRB10;SACS;UGGT2;RBM7;HDGFL3
4953 MED30 P1P2 UP	23/1453	0.9999932003783564	0.9999960947087895	0	0	0.1762490249917716	1.1984307594447312E-6	NIPSNAP3A;GYPC;DOCK9;SERPINF1;HPS4;TNFAIP2;OMA1;HOXC10;IGF2R;GNAI2;ZEB2;SYNGAP1;RELN;TTLL3;OSTM1;CRTAC1;FES;NAPRT;PGAP6;CPXM1;ALDOC;UGGT2;HMGN3
4959 MED9 P1P2 UP	25/1425	0.9999932322933167	0.9999960947087895	0	0	0.1962787051553998	1.3283611996514916E-6	TNFAIP2;TRANK1;LTBP1;IKZF4;GNAI2;RELN;PGAP6;PIP4K2A;CPXM1;UGGT2;TFAP2B;NHERF2;DUSP3;NIPSNAP3A;SFMBT2;SERPINF1;ECH1;IRAG2;EMP3;IGF2R;MLLT11;ZEB2;TTLL3;OSTM1;PRKCQ
3502 GPN1 P1P2 UP	2/189	0.9999932420570561	0.9999960947087895	0	0	0.12409002462886612	8.385961399463256E-7	ST8SIA6;CPXM1
4921 MDN1 P1P2 UP	2/189	0.9999932420570561	0.9999960947087895	0	0	0.12409002462886612	8.385961399463256E-7	TFAP2B;EMP3
4578 LIG1 P1P2 DOWN	13/1411	0.9999932483338914	0.9999960947087895	0	0	0.10143712212651183	6.84871891635293E-7	MOGAT2;PAX6;YDJC;QKI;IGF2R;KRT18;TTLL3;MDK;TNNT1;FAM184A;UGGT2;SLC39A4;GALP
4578 LIG1 P1P2 UP	16/1385	0.9999932786402232	0.9999960947087895	0	0	0.12795337057211256	8.600235285301589E-7	IFTAP;TMEM161A;DCTN1;TAF13;ECH1;TNFAIP2;SLC50A1;SEPTIN9;LTBP1;MLLT11;WT1;NAPRT;PIP4K2A;MAP4;LTBR;PRR13
8923 TIMM44 P1P2 UP	6/298	0.9999933031925143	0.9999960947087895	0	0	0.23763803466592115	1.5914214981564302E-6	GYPC;OSTM1;TTLL3;MDK;SERPINF1;GIT1
10663 ZNF830 P1P2 UP	15/1319	0.9999933582620408	0.9999960947087895	0	0	0.12633452307401707	8.390835839437728E-7	USP49;TAF13;ZBTB38;SFMBT2;DTX2;LDB2;SLC50A1;LTBP1;LIN28B;KRT18;TTLL3;OSTM1;APBA2;LONRF2;ZCCHC3
9667 USP4 P1P2 UP	1/154	0.9999933711050684	0.9999960947087895	0	0	0.07592585667451977	5.033061946737301E-7	PGAP6
7751 SEC61A1 P1 UP	3/220	0.9999933858038369	0.9999960947087895	0	0	0.16024018280645455	1.0598635073695961E-6	PRR5;GYPC;EMP3
4932 MED12 P1P2 UP	28/1293	0.9999933906968473	0.9999960947087895	0	0	0.24569742648374743	1.6238941418698248E-6	GYPC;DOCK9;TNFAIP2;TRANK1;LTBP1;GNAI2;SYNGAP1;RELN;CRTAC1;NAPRT;PGAP6;CPXM1;HMGN3;NHERF2;NIPSNAP3A;SERPINF1;ECH1;IRAG2;EMP3;IGF2R;ZEB2;TTLL3;OSTM1;TNNT1;FES;ALDOC;ZFPM2;HDGFL3
9680 UTP14A P1P2 UP	25/1291	0.9999933931538323	0.9999960947087895	0	0	0.2187621428287322	1.4453325995387101E-6	USP13;GYPC;SLC43A3;SYCP2L;TRANK1;OMA1;LTBP1;HOXC10;LYL1;NT5DC2;PIP4K2A;HOXC8;HMGN3;TFAP2B;TCF7L1;NHERF2;NIPSNAP3A;SFMBT2;FBXO17;COG1;EMP3;SLC50A1;MLLT11;CTU1;KCNQ5
2932 RIPOR1 P1 UP	18/1280	0.9999934071816209	0.9999960947087895	0	0	0.1573338113493496	1.0372766624121553E-6	TFAP2A;TFAP2B;NIPSNAP3A;IFTAP;TAF13;PRKCB;DOCK9;FBXO17;IRAG2;DTX2;IKZF4;IGF2R;RELN;DOK3;WT1;LTBR;UGGT2;LONRF2
6152 PDCD11 P1P2 UP	18/1272	0.9999934173000631	0.9999960947087895	0	0	0.158411335653928	1.0427777213665454E-6	TCF7L1;DUSP3;TSTD1;ANGPT1;PRKCB;SERPINF1;FBXO17;LAMB1;EMP3;IKZF4;LYL1;MDK;DMWD;PGAP6;PIP4K2A;HMGN3;HDGFL3;PRR13
2291 DNAJC17 P1P2 UP	11/1225	0.9999934783707846	0.9999960947087895	0	0	0.09978065668080119	6.507345676723004E-7	LYL1;ZEB2;TTLL3;OSTM1;TAF13;ZBTB38;ALDOC;UGGT2;LONRF2;ZCCHC3;GIT1
3291 GATA1 P1P2 UP	17/1203	0.9999935077818318	0.9999960947087895	0	0	0.15871313905216175	1.0304036696888298E-6	TFAP2A;PRKCB;DOCK9;SERPINF1;TNFAIP2;TRANK1;IRAG2;SEPTIN9;GNAI2;ZEB2;DOK3;TTLL3;OSTM1;DMWD;NAPRT;PGAP6;CCDC97
7454 RPL27A P1P2 UP	13/1202	0.9999935090937672	0.9999960947087895	0	0	0.12073141098549646	7.836588113956061E-7	TFAP2B;NHERF2;DUSP3;GYPC;SYCP2L;SERPINF1;FBXO17;EMP3;SLC50A1;HOXC10;ARHGAP24;LIMA1;PRR13
7455 RPL27 P1P2 UP	23/1200	0.9999935118335476	0.9999960947087895	0	0	0.21732190211374577	1.4100252489177792E-6	NHERF2;DUSP3;IFTAP;GYPC;SLC43A3;TAF13;PRKCB;SYCP2L;ZBTB38;FOXG1;SERPINF1;HPS4;EMP3;PLCXD1;LIN28B;DOK3;PSRC1;ZEB1;OSTM1;TRIP6;PGAP6;HMGN3;PRR13
7501 RPS13 P1P2 UP	20/1175	0.9999935458966956	0.9999960947087895	0	0	0.19244847816276386	1.2420863671093949E-6	TFAP2B;NHERF2;USP49;TSTD1;GYPC;SYCP2L;ZBTB38;SFMBT2;FBXO17;HPS4;LAMB1;EMP3;CTU1;OSTM1;MDK;PGAP6;PIP4K2A;LTBR;LONRF2;PRR13
5470 NAT10 P1P2 UP	14/1162	0.9999935637958403	0.9999960947087895	0	0	0.13506879299562227	8.693331249356584E-7	TCF7L1;NHERF2;ZBTB38;FOXG1;COG1;LAMB1;IPO4;RELN;FAM184A;RCAN2;CPXM1;LONRF2;SLC39A4;HDGFL3
7516 RPS27A P1P2 UP	16/1156	0.9999935721699763	0.9999960947087895	0	0	0.1557192081616107	1.000939818425694E-6	TFAP2A;NHERF2;IFTAP;SLC43A3;FBXO17;ECH1;HPS4;HOXC10;QKI;LYL1;EID2;FAM184A;TRIP6;ST8SIA6;GIT1;PRR13
2932 RIPOR1 P1 DOWN	14/1131	0.9999936075127154	0.9999960947087895	0	0	0.13906640956775246	8.889830962896666E-7	TCF7L1;TSTD1;SLC43A3;DCTN1;HPS4;QKI;IPO4;ZEB2;RCAN2;GRB10;PIP4K2A;EVL;GALP;PRR13
7536 RPS6 P1P2 UP	15/1131	0.9999936075127154	0.9999960947087895	0	0	0.1492375178464276	9.540019844480534E-7	NHERF2;GYPC;SYCP2L;SERPINF1;FBXO17;ECH1;DOK3;FAM184A;FES;DMWD;TRIP6;PGAP6;LTBR;HMGN3;PRR13
7505 RPS16 P1P2 UP	14/1129	0.9999936104341237	0.9999960947087895	0	0	0.13933195354720018	8.902735400951747E-7	TFAP2A;TCF7L1;GYPC;SLC43A3;FBXO17;COG1;SYNGAP1;DOK3;FAM184A;RCAN2;TRIP6;ESAM;HOXC8;PRR13
8462 SSX2IP P1P2 UP	1/155	0.9999936113002411	0.9999960947087895	0	0	0.07542870352787708	4.818928793777158E-7	TFAP2B
7477 RPL7A P1P2 UP	17/1127	0.9999936132077362	0.9999960947087895	0	0	0.17032755298651253	1.0878501716724298E-6	TFAP2B;DUSP3;IFTAP;ANGPT1;ZBTB38;HPS4;TRANK1;EMP3;LYL1;OSTM1;TRIP6;CCDC97;CPXM1;RBM7;HMGN3;APBA2;PRR13
2376 DROSHA P1P2 UP	26/1121	0.999993621817632	0.9999960947087895	0	0	0.26583483770486	1.695548481924022E-6	FOXG1;TNFAIP2;TRANK1;LTBP1;LIMA1;RELN;NAPRT;CPXM1;MAP4;LONRF2;NIPSNAP3A;USP49;ANGPT1;PRKCB;SERPINF1;COG1;EMP3;SLC50A1;IGF2R;ZEB2;DOK3;KRT18;TTLL3;OSTM1;DNAJC6;ALDOC
5735 NOL6 P1P2 UP	13/1083	0.9999936773423181	0.9999960947087895	0	0	0.13508474677746712	8.540973119994992E-7	TFAP2B;TCF7L1;GYPC;SLC43A3;LYL1;CTU1;RELN;KRT18;MDK;PIP4K2A;HMGN3;GIT1;PRR13
7608 RUVBL2 P1P2 UP	19/1062	0.9999937088224494	0.9999960947087895	0	0	0.20364025365859673	1.2811410221578046E-6	TCF7L1;ANGPT1;PRKCB;TRANK1;LTBP1;IKZF4;IGF2R;LIMA1;EID2;ZEB2;SYNGAP1;RELN;FES;TRIP6;PGAP6;PIP4K2A;CPXM1;ALDOC;HDGFL3
5927 OGDH P1P2 UP	10/1058	0.9999937149362352	0.9999960947087895	0	0	0.1060234083676617	6.66365976227099E-7	TTLL3;MOGAT2;CRTAC1;SFMBT2;RCAN2;TRIP6;PGAP6;TNFAIP2;GRB10;IGF2R
9847 WDR82 P1P2 UP	5/276	0.9999937167524008	0.9999960947087895	0	0	0.21348827255002953	1.3414038901512713E-6	RELN;KRT18;HPS4;CPXM1;LONRF2
4944 MED21 P1P2 UP	20/1049	0.999993728627501	0.9999960947087895	0	0	0.21758951788106307	1.364589197433289E-6	IFTAP;USP49;TAF13;PRKCB;SERPINF1;TNFAIP2;IRAG2;EMP3;QKI;IGF2R;GNAI2;ZEB2;TTLL3;NAPRT;PGAP6;CPXM1;ALDOC;UGGT2;ZFPM2;HMGN3
7504 RPS15 P1P2 UP	17/1048	0.999993730135623	0.9999960947087895	0	0	0.18421546073020875	1.155009575808701E-6	USP49;GRID1;MOGAT2;DOCK9;ZBTB38;SERPINF1;FBXO17;LAMB1;DTX2;SLC50A1;LIMA1;KRT18;FES;CCDC97;LTBR;HDGFL3;PRR13
1331 CCNJ P1P2 UP	4/250	0.9999937504755816	0.9999960947087895	0	0	0.18828646885194966	1.1767045616724758E-6	OSTM1;ECH1;PGAP6;HDGFL3
2988 FBL P1P2 UP	17/1025	0.9999937657633657	0.9999960947087895	0	0	0.1886679206043368	1.1762041287127577E-6	TFAP2B;DUSP3;USP49;GYPC;SERPINF1;FBXO17;TNFAIP2;HOXC10;DOK3;TTLL3;FAM184A;TRIP6;PIP4K2A;LTBR;ZCCHC3;HDGFL3;PRR13
4540 LDB1 P2 UP	20/1017	0.9999937782565997	0.9999960947087895	0	0	0.22498641355211063	1.3998120883060492E-6	TFAP2A;PRKCB;ZBTB38;TNFAIP2;TRANK1;EMP3;GNAI2;LIMA1;ZEB2;SYNGAP1;TTLL3;WT1;SOX18;DMWD;NAPRT;PGAP6;CCDC97;PIP4K2A;UGGT2;HMGN3
9686 UTP3 P1P2 UP	15/1014	0.9999937830254437	0.9999960947087895	0	0	0.1678426341672012	1.043476629712407E-6	TFAP2A;NHERF2;GYPC;SLC43A3;PRKCB;SFMBT2;FBXO17;LAMB1;HOXC10;EID2;ZEB1;OSTM1;TRIP6;ZFPM2;GALP
6071 PARK7 P1P2 UP	15/1009	0.9999937909017086	0.9999960947087895	0	0	0.16873531116138782	1.0476973848640627E-6	TCF7L1;TMEM161A;AASDH;SLC43A3;DCTN1;TNFAIP2;PTOV1;TRANK1;COG1;SLC50A1;GNAI2;DOK3;MAP4;GIT1;HDGFL3
7441 RPL17 P1P2 UP	18/1003	0.999993800369933	0.9999960947087895	0	0	0.20483212193180483	1.2698873182322324E-6	TFAP2B;DUSP3;GYPC;SYCP2L;SERPINF1;ECH1;IRAG2;PAX6;EMP3;HOXC10;ZEB2;OSTM1;PGAP6;CCDC97;PIP4K2A;HOXC8;HMGN3;PRR13
7657 SARS P1P2 UP	20/995	0.9999938132553796	0.9999960947087895	0	0	0.23035343035343037	1.425142254526332E-6	IFTAP;TSTD1;GYPC;SERPINF1;PAX6;SEPTIN9;HOXC10;IKZF4;LYL1;EID2;ZEB2;DOK3;KRT18;CRTAC1;FES;CPXM1;ALDOC;LTBR;HOXC8;APBA2
1083 NEPRO P1P2 UP	19/984	0.9999938310604364	0.9999960947087895	0	0	0.22108791629875216	1.3638822007519226E-6	TFAP2B;IFTAP;USP49;FBXO17;HPS4;EMP3;SLC50A1;HOXC10;CTU1;TTLL3;MDK;FAM184A;RCAN2;PIP4K2A;CPXM1;HOXC8;APBA2;ZCCHC3;GIT1
8599 SUPT6H P1P2 UP	16/982	0.9999938343013639	0.9999960947087895	0	0	0.18561780910388379	1.1444670006498523E-6	DUSP3;NIPSNAP3A;MOGAT2;DOCK9;SERPINF1;TNFAIP2;COG1;IGF2R;GNAI2;DOK3;TTLL3;OSTM1;CPXM1;ALDOC;HMGN3;LONRF2
7424 RPAP3 P1P2 UP	18/952	0.999993883807391	0.9999960947087895	0	0	0.2166484094174378	1.325067452627277E-6	TFAP2A;USP49;SFMBT2;LTBP1;IGF2R;CTU1;ZEB2;RELN;KRT18;TTLL3;MDK;CRTAC1;DNAJC6;DMWD;TRIP6;ESAM;ZFPM2;APBA2
6870 PSMD2 P1P2 UP	20/941	0.9999939023415537	0.9999960947087895	0	0	0.24461408826229672	1.4915777089420494E-6	USP49;AASDH;SYCP2L;TRANK1;IRAG2;COG1;LAMB1;EMP3;OMA1;IGF2R;MLLT11;LIMA1;CTU1;SYNGAP1;KRT18;TNNT1;FES;PGAP6;CPXM1;APBA2
5927 OGDH P1P2 DOWN	9/940	0.9999939041079692	0.9999960947087895	0	0	0.10806683527623256	6.587657678410594E-7	RELN;SLC43A3;FAM184A;HPS4;SLC50A1;HMGN3;LTBP1;GALP;PRR13
1040 C1ORF131 P1P2 UP	11/933	0.9999939160356757	0.9999960947087895	0	0	0.13361034664135243	8.128830551059704E-7	TFAP2B;GYPC;MDK;GRID1;ZBTB38;FBXO17;PIP4K2A;LAMB1;LDB2;SLC39A4;PRR13
4147 INTS2 P1P2 UP	20/926	0.9999939280263267	0.9999960947087895	0	0	0.24887707006912305	1.511179605275039E-6	NIPSNAP3A;ANGPT1;PRKCB;ZBTB38;SERPINF1;IRAG2;SLC50A1;LTBP1;GNAI2;MLLT11;ZEB2;RELN;DOK3;KRT18;TTLL3;MDK;PGAP6;CCDC97;ALDOC;RBM7
6552 POLR2K P1P2 UP	11/914	0.9999939487534663	0.9999960947087895	0	0	0.13656971961663297	8.264195428813658E-7	PSRC1;ZEB1;AASDH;GRID1;PRKCB;SERPINF1;CPXM1;ESAM;LTBP1;HOXC10;GIT1
8157 SMC3 P1P2 UP	18/880	0.9999940088098189	0.9999960947087895	0	0	0.23571057921137548	1.4121911381040123E-6	NIPSNAP3A;GYPC;DOCK9;FOXG1;HPS4;TNFAIP2;PTOV1;QKI;LIMA1;ZEB2;SYNGAP1;RELN;MDK;PGAP6;CPXM1;ZFPM2;HOXC8;GIT1
10663 ZNF830 P1P2 DOWN	11/878	0.9999940124633226	0.9999960947087895	0	0	0.14253265944517132	8.534220810993686E-7	CTU1;NIPSNAP3A;TMEM161A;DCTN1;PRKCB;SERPINF1;SACS;EVL;UGGT2;RBM7;YDJC
4651 LRP8 P1P2 UP	15/866	0.9999940342018797	0.9999960947087895	0	0	0.19870597094012327	1.1854432439857917E-6	TFAP2B;DUSP3;MOGAT2;SYCP2L;DTX2;OMA1;QKI;EID2;TTLL3;DMWD;GRB10;CPXM1;PRKCQ;LTBR;ZFPM2
1588 CHMP6 P1P2 DOWN	1/157	0.999994034376109	0.9999960947087895	0	0	0.07445351850946257	4.441630136444573E-7	YDJC
5447 NADSYN1 P1P2 DOWN	6/304	0.9999940447280443	0.9999960947087895	0	0	0.2327763320093138	1.3862504897150483E-6	PRKCB;SERPINF1;NT5DC2;ECH1;HPS4;EVL
1464 CDYL P2 UP	14/856	0.9999940526385198	0.9999960947087895	0	0	0.1874170168706986	1.1146400614549931E-6	SLC43A3;TNFAIP2;IRAG2;SEPTIN9;HOXC10;LIMA1;KRT18;OSTM1;FES;DLC1;PRKCQ;ESAM;RBM7;ZCCHC3
7515 RPS26 P1P2 UP	13/847	0.999994069338528	0.9999960947087895	0	0	0.1756667695952143	1.0418232317080128E-6	DUSP3;ZBTB38;HPS4;COG1;LIMA1;CTU1;KRT18;MDK;FES;EVL;ZCCHC3;HDGFL3;PRR13
6611 PPAT P1P2 UP	16/830	0.999994101216361	0.9999960947087895	0	0	0.2221962889485354	1.3106916996413618E-6	TSTD1;TAF13;DOCK9;ZBTB38;SERPINF1;LDB2;PLCXD1;SYNGAP1;RELN;DOK3;KRT18;TTLL3;OSTM1;MDK;RCAN2;RBM7
8155 SMC1A P1P2 UP	22/827	0.9999941068251511	0.9999960947087895	0	0	0.3102884676954601	1.8285895818285375E-6	NIPSNAP3A;GYPC;DOCK9;FOXG1;SERPINF1;EMP3;OMA1;LTBP1;QKI;IKZF4;IGF2R;RELN;OSTM1;MDK;PGAP6;CCDC97;CPXM1;ESAM;UGGT2;ZFPM2;HMGN3;LONRF2
9443 TWISTNB P1P2 UP	12/825	0.9999941106961046	0.9999960947087895	0	0	0.16643436600819272	9.801854463758697E-7	TFAP2B;RELN;GYPC;CRTAC1;TAF13;FAM184A;SERPINF1;ECH1;HPS4;ST8SIA6;CPXM1;LONRF2
5748 NOP2 P1P2 UP	10/825	0.9999941106961046	0.9999960947087895	0	0	0.13816233348500775	8.136823648108097E-7	TFAP2A;TFAP2B;IFTAP;GYPC;ZBTB38;SERPINF1;KCNQ5;EMP3;LTBP1;PRR13
3537 GRINA P1P2 UP	15/813	0.9999941337675263	0.9999960947087895	0	0	0.2125422600761043	1.2468259651752394E-6	TFAP2A;NIPSNAP3A;IFTAP;USP49;AASDH;TAF13;SERPINF1;COG1;LDB2;CRTAC1;RCAN2;PIP4K2A;KCNQ5;HOXC8;APBA2
6845 PSMA5 P1P2 UP	14/795	0.9999941689273781	0.9999960947087895	0	0	0.20275616402376967	1.182289363964225E-6	USP13;PRKCB;DOCK9;FOXG1;TRANK1;HOXC10;ZEB2;RELN;CRTAC1;TNNT1;SACS;CCDC97;HOXC8;APBA2
7507 RPS18 P1P2 UP	10/792	0.9999941748736233	0.9999960947087895	0	0	0.1442625309881542	8.403499220034734E-7	TFAP2B;DUSP3;NIPSNAP3A;KRT18;GYPC;FBXO17;TRIP6;IKZF4;GIT1;HDGFL3
3336 GEMIN5 P1P2 DOWN	3/225	0.9999941795067943	0.9999960947087895	0	0	0.15658816040738383	9.114229762192815E-7	NT5DC2;SLC39A4;GALP
8431 SRSF1 P1P2 UP	3/225	0.9999941795067943	0.9999960947087895	0	0	0.15658816040738383	9.114229762192815E-7	ESAM;EMP3;PRR13
7499 RPS11 P1P2 UP	5/280	0.9999941842107757	0.9999960947087895	0	0	0.21033663595805088	1.2232770980482791E-6	CTU1;GYPC;GRID1;PAX6;PRR13
4908 MCOLN1 P1P2 UP	11/785	0.9999941887612803	0.9999960947087895	0	0	0.16050429753951603	9.327314987015778E-7	TCF7L1;SYNGAP1;MOGAT2;SYCP2L;DOCK9;SFMBT2;DLC1;IRAG2;EVL;SEPTIN9;IKZF4
13 AARS P1P2 UP	18/776	0.9999942068103236	0.9999960947087895	0	0	0.26963800014922235	1.5620686035185305E-6	GYPC;PRKCB;SYCP2L;SERPINF1;TRANK1;IRAG2;OMA1;GNAI2;LYL1;ZEB2;DOK3;TTLL3;MDK;GRB10;CPXM1;PRKCQ;UGGT2;PRR13
2291 DNAJC17 P1P2 DOWN	14/772	0.9999942149563887	0.9999960947087895	0	0	0.20918070495906907	1.2101230011332122E-6	TCF7L1;TMEM161A;GYPC;GRID1;DCTN1;SERPINF1;PTOV1;LAMB1;LTBP1;FAM184A;NT5DC2;SACS;EVL;PRR13
8653 TAF12 P1P2 UP	6/769	0.999994221012559	0.9999960947087895	0	0	0.08858192687297724	5.119153220786774E-7	TTLL3;OSTM1;TNFAIP2;CPXM1;UGGT2;IGF2R
2793 EXOSC6 P1P2 UP	11/766	0.9999942271498073	0.9999960947087895	0	0	0.16472058742526896	9.509100195851474E-7	MLLT11;USP49;TTLL3;GYPC;MDK;FAM184A;ZBTB38;CPXM1;SLC50A1;IKZF4;IGF2R
7527 RPS5 P1P2 UP	11/765	0.9999942292730665	0.9999960947087895	0	0	0.164948383625993	9.518748265401528E-7	TFAP2B;LYL1;NIPSNAP3A;GYPC;MDK;SFMBT2;PTOV1;PIP4K2A;HMGN3;LTBP1;PRR13
5888 NUP155 P1P2 UP	6/306	0.9999942311625555	0.9999960947087895	0	0	0.23119897959183675	1.3337531777104753E-6	SYNGAP1;TSTD1;ITGA4;ESAM;CPXM1;YDJC
10751 NON-TARGETING NON-TARGETING UP	13/760	0.9999942394659679	0.9999960947087895	0	0	0.1970958787102285	1.1353807871033705E-6	USP13;AASDH;DCTN1;ARHGAP24;LIMA1;ZEB1;TTLL3;DNAJC6;NAPRT;PGAP6;LTBR;LONRF2;HDGFL3
8229 SNRPD2 P1P2 UP	10/745	0.9999942706115195	0.9999960947087895	0	0	0.15389634114515371	8.817344500556009E-7	USP13;RELN;DNAJC6;NAPRT;TRIP6;ESAM;LONRF2;HOXC10;IKZF4;IGF2R
3054 FECH P1P2 UP	12/742	0.9999942769132557	0.9999960947087895	0	0	0.18623121042569238	1.0658204216549044E-6	SYNGAP1;AASDH;DNAJC6;FES;DMWD;NAPRT;TNFAIP2;IRAG2;DTX2;CPXM1;EMP3;HDGFL3
4941 MED19 P1P2 UP	17/729	0.9999943043916752	0.9999960947087895	0	0	0.2716420226162384	1.5471709714095485E-6	NIPSNAP3A;GYPC;PRKCB;SERPINF1;IRAG2;LTBP1;GNAI2;RELN;DOK3;TTLL3;FES;NAPRT;PGAP6;ALDOC;CPXM1;ZFPM2;HMGN3
8288 SOX2 P1P2 UP	14/729	0.9999943044083612	0.9999960947087895	0	0	0.22230051999282768	1.2661365886663373E-6	TSTD1;GYPC;DCTN1;ZBTB38;FBXO17;LTBP1;IGF2R;GNAI2;SYNGAP1;FES;RCAN2;TRIP6;ESAM;UGGT2
5447 NADSYN1 P1P2 UP	8/722	0.9999943193669085	0.9999960947087895	0	0	0.12672655269004154	7.198890934945712E-7	MDK;TNNT1;PRKCQ;ESAM;LDB2;ZFPM2;ZCCHC3;QKI
7423 RPAP2 P1P2 UP	2/195	0.9999943201962723	0.9999960947087895	0	0	0.12019275138762542	6.826731760977517E-7	USP49;CPXM1
2622 EMG1 P1P2 UP	15/720	0.99999432371682	0.9999960947087895	0	0	0.24184897574822922	1.372807169375589E-6	TFAP2B;NHERF2;USP49;PRKCB;GRID1;FOXG1;EMP3;LIMA1;KRT18;DOK3;MDK;CRTAC1;ZFPM2;GIT1;PRR13
3986 HSPE1 P1P2 UP	11/716	0.9999943323332008	0.9999960947087895	0	0	0.17690202964838486	1.0026246014254762E-6	IFTAP;GYPC;MDK;MOGAT2;SERPINF1;TRANK1;IRAG2;ESAM;SEPTIN9;UGGT2;PRR13
6555 POLR3A P1P2 UP	16/715	0.9999943345195808	0.9999960947087895	0	0	0.2604417460483618	1.4755317923939318E-6	TFAP2A;IFTAP;USP49;PRKCB;SERPINF1;TNFAIP2;SLC50A1;HOXC10;MDK;NAPRT;CCDC97;ALDOC;CPXM1;ZFPM2;HDGFL3;PRR13
9656 USP39 P1 UP	7/709	0.9999943475910121	0.9999960947087895	0	0	0.11278560480857865	6.375121680633904E-7	ZEB2;KRT18;TTLL3;FOXG1;NAPRT;CCDC97;IKZF4
6548 POLR2G P1P2 UP	8/708	0.999994349808227	0.9999960947087895	0	0	0.12936325488049627	7.309292634027849E-7	DOK3;OSTM1;TTLL3;MDK;DOCK9;PGAP6;PTOV1;IGF2R
6537 POLR1D P1 UP	13/699	0.9999943695880911	0.9999960947087895	0	0	0.21536243306693958	1.212582621549278E-6	DUSP3;GYPC;SERPINF1;FBXO17;LAMB1;PLCXD1;HOXC10;ARHGAP24;DOK3;FAM184A;NAPRT;PIP4K2A;CPXM1
9426 TUBGCP3 P1P2 UP	17/683	0.9999944051363403	0.9999960947087895	0	0	0.29115821023335475	1.6289950466638502E-6	TCF7L1;DUSP3;GYPC;GRID1;SLC43A3;DOCK9;SERPINF1;ZBTB38;ECH1;HPS4;TNFAIP2;HOXC10;LIN28B;DOK3;PGAP6;CPXM1;GIT1
7169 RBM28 P1P2 UP	10/680	0.9999944121836848	0.9999960947087895	0	0	0.1694468832309043	9.468407040677671E-7	TFAP2B;DOK3;GYPC;PRKCB;SYCP2L;TAF13;SERPINF1;TNFAIP2;IRAG2;PRR13
8651 TAF10 P1P2 UP	8/670	0.9999944350579032	0.9999960947087895	0	0	0.13708218062838337	7.628565203285825E-7	MLLT11;ZEB2;DUSP3;OSTM1;TTLL3;ECH1;CPXM1;LDB2
859 BMS1 P1P2 UP	5/669	0.9999944373614932	0.9999960947087895	0	0	0.08524537922243468	4.7419054786749765E-7	MDK;DMWD;FBXO17;ZFPM2;ZCCHC3
7526 RPS4X P1P2 UP	6/665	0.9999944466950935	0.9999960947087895	0	0	0.10316535567185903	5.729102666055027E-7	CTU1;IFTAP;FAM184A;EMP3;GIT1;HDGFL3
9962 ZBED2 P1P2 UP	12/657	0.9999944653152615	0.9999960947087895	0	0	0.2117857249203466	1.1721704633524598E-6	USP13;TFAP2B;USP49;MDK;MOGAT2;TAF13;SFMBT2;PIP4K2A;IRAG2;PAX6;DTX2;LTBP1
7513 RPS24 P1P2 UP	6/651	0.9999944794279945	0.9999960947087895	0	0	0.10548766018035122	5.823538311856576E-7	CTU1;NHERF2;GYPC;SYCP2L;FOXG1;PRR13
1197 CARS P1P2 UP	12/649	0.9999944841453318	0.9999960947087895	0	0	0.2145419972381743	1.1833857406938611E-6	ZEB2;ZEB1;ANGPT1;GYPC;MDK;TNNT1;SERPINF1;IRAG2;SLC50A1;QKI;PRR13;GNAI2
8903 TIAL1 P1P2 UP	14/634	0.9999945199582717	0.9999960947087895	0	0	0.257737799834574	1.4124177681087168E-6	NHERF2;TMEM161A;PRKCB;SLC43A3;ZBTB38;DTX2;IPO4;LYL1;RCAN2;CPXM1;ZFPM2;RBM7;LONRF2;GIT1
2747 ESYT1 P1 UP	15/631	0.9999945267997646	0.9999960947087895	0	0	0.2781815682713694	1.5225475915439228E-6	PRR5;ANGPT1;PRKCB;MOGAT2;DCTN1;PTOV1;TNFAIP2;EMP3;MLLT11;ZEB1;GRB10;ESAM;KCNQ5;ZFPM2;HMGN3
8738 TBL3 P1P2 UP	3/228	0.9999945283139443	0.9999960947087895	0	0	0.15447485677912157	8.452402322399463E-7	TFAP2B;GYPC;TTLL3
6534 POLR1B P1P2 UP	7/630	0.9999945297846593	0.9999960947087895	0	0	0.12765392971612544	6.982963945509897E-7	RELN;GYPC;FAM184A;SERPINF1;FBXO17;DTX2;CPXM1
5165 MPHOSPH8 P2 UP	5/284	0.9999945351480521	0.9999960947087895	0	0	0.20727536887408596	1.1327322984441288E-6	TSTD1;SYCP2L;PTOV1;LAMB1;LONRF2
6548 POLR2G P1P2 DOWN	1/160	0.999994547170929	0.9999960947087895	0	0	0.07303674027516223	3.9825794644444214E-7	LYL1
4220 ITFG1 P1P2 UP	11/618	0.9999945592585276	0.9999960947087895	0	0	0.20659906128226777	1.1240551387167363E-6	TMEM161A;DOK3;PSRC1;ITGA4;AASDH;DNAJC6;RCAN2;FOXG1;MAP4;LDB2;IKZF4
6071 PARK7 P1P2 DOWN	8/613	0.9999945716284572	0.9999960947087895	0	0	0.1504786633313279	8.168563109320643E-7	LYL1;TTLL3;GRID1;FAM184A;LTBR;UGGT2;ZCCHC3;SLC39A4
8332 SPC25 P1P2 UP	9/612	0.9999945741196965	0.9999960947087895	0	0	0.1699775880978494	9.222805493907718E-7	SYNGAP1;DUSP3;OSTM1;TTLL3;TAF13;PGAP6;HPS4;CPXM1;IKZF4
4939 MED17 P1P2 UP	13/608	0.999994584035318	0.9999960947087895	0	0	0.24957391028160142	1.351687143970541E-6	PRKCB;SERPINF1;IGF2R;RELN;OSTM1;DNAJC6;NAPRT;PGAP6;CPXM1;RBM7;HMGN3;APBA2;HDGFL3
6549 POLR2H P1P2 UP	8/361	0.9999945920667388	0.9999960947087895	0	0	0.26154942673453957	1.4144456689037266E-6	TFAP2A;DOCK9;DMWD;PGAP6;HPS4;ESAM;CPXM1;IGF2R
5964 LTO1 P1P2 UP	13/603	0.9999945965394016	0.9999960947087895	0	0	0.251759519647336	1.3603763200616572E-6	TFAP2B;DUSP3;GYPC;DOCK9;SERPINF1;IRAG2;YDJC;GNAI2;LYL1;SYNGAP1;DOK3;MDK;HOXC8
3916 HOXC6 P1P2 UP	11/601	0.9999946017987013	0.9999960947087895	0	0	0.2127546981576065	1.148495787817059E-6	TFAP2A;TSTD1;DOCK9;SERPINF1;ZBTB38;NAPRT;NT5DC2;LDB2;PLCXD1;QKI;IKZF4
7538 RPS8 P1P2 UP	10/600	0.9999946044009912	0.9999960947087895	0	0	0.1932896961290043	1.042916506428262E-6	IFTAP;WT1;MDK;FBXO17;KCNQ5;EMP3;ZCCHC3;HOXC10;PRR13;GNAI2
6118 PCED1A P1P2 UP	8/599	0.9999946069758092	0.9999960947087895	0	0	0.15416431660086483	8.314141307039124E-7	EID2;KRT18;TSTD1;FES;SFMBT2;PTOV1;COG1;LONRF2
9909 XRCC6 P1P2 UP	13/598	0.9999946092694317	0.9999960947087895	0	0	0.25398248985692934	1.3691548622519994E-6	FOXG1;IRAG2;SLC50A1;YDJC;LTBP1;IKZF4;RELN;OSTM1;MDK;PGAP6;CCDC97;HMGN3;PRR13
3054 FECH P1P2 DOWN	7/598	0.9999946095254387	0.9999960947087895	0	0	0.13480769293065414	7.266793979817807E-7	ZEB2;CTU1;RELN;NIPSNAP3A;CRTAC1;LAMB1;LDB2
2236 DLAT P1P2 UP	4/258	0.9999946314470369	0.9999960947087895	0	0	0.18227594162194694	9.785606732205953E-7	PSRC1;SERPINF1;PAX6;DTX2
5762 NPAT P1P2 UP	14/510	0.9999946357853705	0.9999960947087895	0	0	0.3244158395368073	1.740240859998065E-6	USP49;NIPSNAP3A;SLC43A3;ZBTB38;EMP3;KRT18;DOK3;SOX18;MDK;TNNT1;ESAM;CPXM1;GIT1;GALP
4957 MED7 P1P2 UP	7/586	0.9999946403867761	0.9999960947087895	0	0	0.13769421785465114	7.379897285396923E-7	RELN;TTLL3;FES;DOCK9;SERPINF1;CPXM1;APBA2
10029 ZC3H8 P1P2 UP	13/584	0.9999946449516183	0.9999960947087895	0	0	0.26041392030570015	1.3945328764112588E-6	USP49;ZBTB38;TNFAIP2;PAX6;EMP3;SLC50A1;TTLL3;PIP4K2A;ESAM;FGF13;RBM7;LONRF2;HDGFL3
6963 PWP2 P1P2 UP	12/584	0.9999946454320057	0.9999960947087895	0	0	0.23979477628645363	1.2840008719493107E-6	TFAP2B;EID2;TCF7L1;GYPC;DNAJC6;PIP4K2A;EVL;SLC50A1;RBM7;SLC39A4;HDGFL3;GALP
2792 EXOSC5 P1P2 UP	11/584	0.9999946455469221	0.9999960947087895	0	0	0.21927559097319224	1.174104006344672E-6	LYL1;ZEB2;TCF7L1;USP49;GYPC;AASDH;FAM184A;SERPINF1;CPXM1;PLCXD1;IGF2R
9804 WDR12 P1P2 UP	9/584	0.9999946455770462	0.9999960947087895	0	0	0.17853479649951381	9.559533717199286E-7	TFAP2A;TFAP2B;DUSP3;OSTM1;GYPC;SERPINF1;ECH1;PIP4K2A;HMGN3
4908 MCOLN1 P1P2 DOWN	9/583	0.9999946481445287	0.9999960947087895	0	0	0.17885585154345382	9.572132291010093E-7	RELN;TSTD1;TNNT1;FBXO17;HPS4;PIP4K2A;LTBR;SLC39A4;GALP
4940 MED18 P1P2 UP	12/581	0.9999946531255047	0.9999960947087895	0	0	0.24109957717225225	1.289132626421228E-6	LIMA1;ZEB1;SERPINF1;ZBTB38;NAPRT;PGAP6;HPS4;CPXM1;HMGN3;HOXC10;IKZF4;HDGFL3
3677 HEATR1 P1P2 UP	11/579	0.9999946585831394	0.9999960947087895	0	0	0.22126778585782128	1.1818866385646087E-6	TFAP2B;DUSP3;USP49;GYPC;FAM184A;SERPINF1;ZBTB38;CPXM1;EMP3;HMGN3;LONRF2
4150 INTS5 P1P2 UP	15/568	0.9999946641012257	0.9999960947087895	0	0	0.31096926554904325	1.6593049498250986E-6	USP49;NIPSNAP3A;PRKCB;MOGAT2;SERPINF1;TRANK1;TNFAIP2;LTBP1;IGF2R;GNAI2;ZEB2;DOK3;TTLL3;MDK;ALDOC
1578 CHML P1P2 UP	11/571	0.9999946797050314	0.9999960947087895	0	0	0.22452929348322823	1.1945652481402978E-6	IFTAP;RELN;MDK;SFMBT2;FOXG1;PGAP6;HPS4;TNFAIP2;ESAM;ZCCHC3;GIT1
5659 NGDN P1P2 UP	4/571	0.9999946797794467	0.9999960947087895	0	0	0.08024803693593502	4.269383911750513E-7	PRR5;YDJC;LONRF2;GALP
8598 SUPT5H P1P2 UP	14/567	0.9999946833873206	0.9999960947087895	0	0	0.2900519311911717	1.5420978744392795E-6	DUSP3;USP49;ZBTB38;ECH1;PTOV1;TNFAIP2;IKZF4;IGF2R;TTLL3;DMWD;PGAP6;ALDOC;CPXM1;ZFPM2
2790 EXOSC3 P1P2 UP	10/569	0.9999946850455919	0.9999960947087895	0	0	0.20436338181535352	1.086184943556627E-6	TFAP2A;GYPC;SYCP2L;FAM184A;ZBTB38;FBXO17;CPXM1;ZFPM2;HOXC10;IGF2R
5900 NUP62 P1P2 DOWN	1/161	0.9999946906048042	0.9999960947087895	0	0	0.07257628734901463	3.85337214336675E-7	YDJC
7498 RPS10 P1P2 UP	2/198	0.9999946921848896	0.9999960947087895	0	0	0.11833359297917641	6.280944997929784E-7	TFAP2B;GYPC
3050 FDPS P1P2 UP	9/389	0.9999947170173101	0.9999960947087895	0	0	0.27310240457373464	1.4427990870693694E-6	DUSP3;GYPC;MDK;SERPINF1;ZBTB38;TRANK1;ALDOC;CPXM1;IGF2R
7561 RRP12 P1P2 UP	7/555	0.9999947227696107	0.9999960947087895	0	0	0.14573619217529427	7.69085491497257E-7	TFAP2B;GYPC;MDK;FAM184A;DMWD;FBXO17;LONRF2
7493 RPP40 P1P2 UP	7/339	0.9999947239666405	0.9999960947087895	0	0	0.24345883854499042	1.284500342373532E-6	TFAP2B;TCF7L1;GYPC;SLC43A3;MDK;ZFPM2;LONRF2
308 ANAPC4 P1P2 UP	8/552	0.9999947309382856	0.9999960947087895	0	0	0.16792502441589663	8.84809648097468E-7	EID2;LIN28B;PSRC1;MOGAT2;DMWD;PGAP6;LTBR;HDGFL3
1200 KNL1 P1P2 UP	12/548	0.9999947404996199	0.9999960947087895	0	0	0.25641638160032104	1.3486256030438178E-6	ZEB2;ZEB1;KRT18;DOCK9;TAF13;ZBTB38;COG1;KCNQ5;UGGT2;LONRF2;QKI;GNAI2
5587 NEDD8-MDP1 P1P2 UP	12/547	0.9999947431106678	0.9999960947087895	0	0	0.25691002429188553	1.3505511158801774E-6	MLLT11;DUSP3;KRT18;TTLL3;PRKCB;MDK;ESAM;ALDOC;CPXM1;EMP3;MAP4;GNAI2
4994 METTL16 P1P2 UP	8/547	0.999994744709988	0.9999960947087895	0	0	0.16953015967794294	8.909324959534003E-7	DOK3;TTLL3;GYPC;FAM184A;TAF13;ESAM;EMP3;PRR13
4951 MED28 P1P2 UP	9/544	0.9999947529652946	0.9999960947087895	0	0	0.1923131587590696	1.0090764656441843E-6	ZEB2;OSTM1;GYPC;SERPINF1;PGAP6;CPXM1;UGGT2;HMGN3;IGF2R
10400 ZNF497 P1P2 UP	6/544	0.9999947529825606	0.9999960947087895	0	0	0.127228586601927	6.675723640771287E-7	DNAJC6;DOCK9;PAX6;PLCXD1;IPO4;IKZF4
5869 NUDT21 P1P2 UP	8/541	0.9999947613580907	0.9999960947087895	0	0	0.17149607393509833	8.984088734143121E-7	TFAP2A;DNAJC6;DOCK9;SERPINF1;PGAP6;ESAM;CPXM1;SEPTIN9
7453 RPL26 P1P2 UP	6/314	0.9999947620052245	0.9999960947087895	0	0	0.2250944208852372	1.1790464885079215E-6	TFAP2B;GYPC;SERPINF1;PIP4K2A;EMP3;PRR13
4944 MED21 P1P2 DOWN	4/260	0.999994780827156	0.9999960947087895	0	0	0.18083200636942676	9.437959598917992E-7	NT5DC2;TRIP6;YDJC;GALP
1941 CTPS1 P1P2 UP	9/531	0.9999947893593232	0.9999960947087895	0	0	0.19724578605266058	1.027779593835254E-6	LIMA1;CTU1;SYNGAP1;DUSP3;TTLL3;GRID1;MOGAT2;HPS4;HOXC8
7444 RPL19 P1P2 UP	2/199	0.9999947972205203	0.9999960947087895	0	0	0.1177264566461296	6.125063862237132E-7	TFAP2B;GYPC
5900 NUP62 P1P2 UP	10/418	0.9999948030206188	0.9999960947087895	0	0	0.28236422446216336	1.4674448656542454E-6	ZEB2;DUSP3;GYPC;MDK;TAF13;PGAP6;TNFAIP2;PIP4K2A;CPXM1;ZFPM2
2537 EIF2B3 P1P2 UP	9/524	0.9999948092787525	0.9999960947087895	0	0	0.20000496293309347	1.0381727051360333E-6	GYPC;PRKCB;SYCP2L;MDK;DOCK9;SERPINF1;DTX2;UGGT2;PRR13
7438 RPL14 P1P2 UP	7/523	0.9999948122102811	0.9999960947087895	0	0	0.15505112717234829	8.043747299167884E-7	TFAP2B;DUSP3;GYPC;SERPINF1;ECH1;PIP4K2A;PRR13
7312 RIOK2 P1P2 UP	11/446	0.9999948193675543	0.9999960947087895	0	0	0.29107154676020913	1.5079386052073568E-6	TFAP2B;TCF7L1;DUSP3;IFTAP;GYPC;MDK;SERPINF1;FBXO17;PGAP6;CPXM1;PRR13
7893 SEM1 P1P2 UP	12/507	0.9999948386640974	0.9999960947087895	0	0	0.2782912350133861	1.4363582494090453E-6	ZEB2;SYNGAP1;ZEB1;DOK3;USP49;TTLL3;TAF13;ZBTB38;TNFAIP2;DTX2;EMP3;GNAI2
4651 LRP8 P1P2 DOWN	7/508	0.9999948558013447	0.9999960947087895	0	0	0.15982712303535876	8.221845861366205E-7	TNNT1;RCAN2;NT5DC2;PIP4K2A;EVL;PLCXD1;PRR13
6652 PPP1R10 P1P2 UP	11/504	0.9999948615717017	0.9999960947087895	0	0	0.25599986503304745	1.3154403304979426E-6	ZEB2;CTU1;TTLL3;GRID1;TRIP6;FBXO17;TRANK1;PIP4K2A;PAX6;CPXM1;QKI
8680 TANGO6 P1P2 UP	11/501	0.9999948692189868	0.9999960947087895	0	0	0.2576102993980702	1.3217454237428874E-6	TFAP2A;ZEB2;ZEB1;KRT18;SERPINF1;SFMBT2;HPS4;PIP4K2A;ESAM;CPXM1;IGF2R
3557 GSTCD P1P2 UP	8/503	0.9999948704971187	0.9999960947087895	0	0	0.18505360114555516	9.492354148335004E-7	PRR5;TFAP2B;NHERF2;RELN;PRKCB;MDK;ZBTB38;LTBP1
7466 RPL36 P1P2 UP	6/502	0.9999948735061679	0.9999960947087895	0	0	0.13832599572086898	7.09129181558012E-7	TFAP2B;OSTM1;GYPC;ZBTB38;EMP3;PRR13
9971 ZBTB14 P1P2 UP	9/498	0.9999948850637335	0.9999960947087895	0	0	0.21094494208040143	1.0789726939302322E-6	TFAP2B;NHERF2;GYPC;SERPINF1;DMWD;FOXG1;ECH1;COG1;PRR13
3447 GNL3 P1P2 UP	6/498	0.9999948854713112	0.9999960947087895	0	0	0.13948170731707318	7.133850179498855E-7	DUSP3;DCTN1;ZBTB38;EMP3;LTBP1;LONRF2
4152 INTS7 P1P2 UP	11/455	0.999994887748195	0.9999960947087895	0	0	0.28502879078694815	1.4571426748194497E-6	ZEB2;RELN;KRT18;TSTD1;ANGPT1;TRANK1;TNFAIP2;ALDOC;CPXM1;LTBP1;GNAI2
6062 PAPOLA P1P2 UP	6/495	0.9999948945070017	0.9999960947087895	0	0	0.14036089896081133	7.166134162076478E-7	TTLL3;SERPINF1;DMWD;CPXM1;HMGN3;LTBP1
3504 GPN3 P1P2 UP	4/493	0.9999949005384859	0.9999960947087895	0	0	0.0934547301785784	4.7657001497855587E-7	KRT18;MDK;CPXM1;IGF2R
8666 TAF5 P1P2 UP	9/490	0.999994908945534	0.9999960947087895	0	0	0.21454902924551486	1.0922835739562622E-6	SYNGAP1;KRT18;NIPSNAP3A;OSTM1;TTLL3;DMWD;CCDC97;CPXM1;PRR13
9210 TPP2 P1P2 UP	8/488	0.9999949155827338	0.9999960947087895	0	0	0.19099616858237548	9.711066860781013E-7	TFAP2B;DUSP3;PRKCB;TAF13;PIP4K2A;EMP3;HOXC10;PRR13
2541 EIF2S1 P1P2 UP	7/486	0.9999949218084802	0.9999960947087895	0	0	0.1673729970836392	8.499542925587187E-7	LIMA1;OSTM1;PRKCB;PGAP6;HPS4;SEPTIN9;GNAI2
2132 DDX56 P1P2 UP	6/483	0.9999949310354903	0.9999960947087895	0	0	0.14398825567963033	7.298732077046588E-7	TFAP2B;GYPC;SERPINF1;DMWD;FBXO17;PRR13
10348 ZNF423 ENST00000262383.2 UP	10/478	0.9999949390615078	0.9999960947087895	0	0	0.24534395698078562	1.2416738177264092E-6	TFAP2A;TFAP2B;PRKCB;SYCP2L;TAF13;GRB10;IRAG2;ST8SIA6;ALDOC;PRR13
8040 SLC35A4 P1P2 UP	10/430	0.999994941859013	0.9999960947087895	0	0	0.2741139934234563	1.3865107318171234E-6	MLLT11;RELN;GYPC;PRKCB;ZBTB38;TNFAIP2;ST8SIA6;CPXM1;SLC50A1;GNAI2
7164 RBM22 P1P2 UP	8/473	0.9999949617167001	0.9999960947087895	0	0	0.19732212746673258	9.941672839659642E-7	ANGPT1;DLC1;NAPRT;LDB2;SEPTIN9;PLCXD1;YDJC;LTBP1
4371 KIAA1958 P1P2 UP	5/473	0.9999949621383495	0.9999960947087895	0	0	0.12228105440342533	6.160365863183105E-7	ITGA4;PRKCB;MDK;PIP4K2A;ESAM
9469 TYW3 P1P2 UP	6/319	0.9999949675739556	0.9999960947087895	0	0	0.22143753667601226	1.1143708307812794E-6	LIMA1;EID2;CTU1;LIN28B;CRTAC1;PRR13
2367 DPY30 P1P2 UP	8/471	0.9999949678656573	0.9999960947087895	0	0	0.19819655806845798	9.973542158663982E-7	ZEB2;TMEM161A;GYPC;TRIP6;GRB10;PTOV1;PIP4K2A;ARHGAP24
6611 PPAT P1P2 DOWN	1/471	0.9999949683512164	0.9999960947087895	0	0	0.024287511328130285	1.222065342819418E-7	SLC39A4
4956 MED6 P1P2 UP	10/464	0.9999949722036824	0.9999960947087895	0	0	0.2531067972103609	1.2725726220979129E-6	TFAP2B;RELN;OSTM1;TTLL3;TNNT1;SERPINF1;ECH1;CPXM1;UGGT2;LTBP1
11152 NON-TARGETING NON-TARGETING UP	10/436	0.9999949722343755	0.9999960947087895	0	0	0.27016317855985017	1.3583205568301694E-6	EID2;USP49;GRID1;SERPINF1;ZBTB38;FBXO17;HPS4;OMA1;LDB2;IKZF4
343 ANKRD52 P1P2 UP	8/374	0.9999949759049127	0.9999960947087895	0	0	0.2520779683018236	1.2664668635872556E-6	KRT18;IFTAP;PTOV1;KCNQ5;EVL;HOXC8;APBA2;HOXC10
10244 ZNF260 P1P2 UP	5/468	0.9999949778539314	0.9999960947087895	0	0	0.12363599822148072	6.209196015771791E-7	SYCP2L;DOCK9;TAF13;MAP4;HOXC10
10160 ZNF121 P1P2 UP	2/201	0.99999498298019	0.9999960947087895	0	0	0.11653048959811782	5.846372413567851E-7	PSRC1;ZBTB38
7512 RPS23 P1P2 UP	2/201	0.99999498298019	0.9999960947087895	0	0	0.11653048959811782	5.846372413567851E-7	DMWD;EMP3
2764 ETV4 P1P2 UP	10/457	0.9999949841968758	0.9999960947087895	0	0	0.25717056592114523	1.2899201629887263E-6	RELN;TTLL3;MDK;DOCK9;SERPINF1;PGAP6;CPXM1;EMP3;LTBP1;IGF2R
9587 UMPS P1P2 UP	9/459	0.9999950009357608	0.9999960947087895	0	0	0.22972523961661342	1.1484141007164107E-6	USP13;GYPC;DOCK9;SFMBT2;PGAP6;PAX6;CPXM1;UGGT2;HMGN3
105 ACTG1 P1P2 UP	2/455	0.9999950195415697	0.9999960947087895	0	0	0.05047773115615995	2.514028677322676E-7	TCF7L1;KCNQ5
2203 DHX15 P1P2 UP	5/453	0.9999950260801713	0.9999960947087895	0	0	0.12788229536556497	6.360778665569674E-7	KRT18;TTLL3;MDK;IGF2R;GNAI2
8288 SOX2 P1P2 DOWN	5/451	0.9999950325731545	0.9999960947087895	0	0	0.1284700489015025	6.381671547849709E-7	GRID1;DMWD;GRB10;RBM7;HDGFL3
7657 SARS P1P2 DOWN	4/451	0.9999950325787995	0.9999960947087895	0	0	0.10247509938870603	5.090382455300774E-7	RELN;LTBP1;IPO4;GALP
2791 EXOSC4 P1P2 UP	9/412	0.999995042758714	0.9999960947087895	0	0	0.25718770562633286	1.2749446726941076E-6	TFAP2A;ZEB2;GYPC;FAM184A;DOCK9;SERPINF1;CCDC97;CPXM1;PLCXD1
3086 FIP1L1 P1P2 UP	8/447	0.9999950432103214	0.9999960947087895	0	0	0.20931118849585584	1.0375141101236426E-6	EID2;OSTM1;GYPC;SOX18;MDK;CRTAC1;DCTN1;COG1
8680 TANGO6 P1P2 DOWN	1/164	0.9999950528389702	0.9999960947087895	0	0	0.07122882694550291	3.5238134850990267E-7	LYL1
301 ANAPC10 P1P2 UP	7/443	0.9999950583826733	0.9999960947087895	0	0	0.18432053301171525	9.108437901143803E-7	TTLL3;SYCP2L;MDK;FBXO17;GRB10;DTX2;SEPTIN9
4696 LSM6 P1P2 UP	5/443	0.999995058962122	0.9999960947087895	0	0	0.130874739167256	6.466586410771616E-7	RELN;PRKCB;TNFAIP2;EMP3;LONRF2
4317 KDM1A P1P2 UP	9/434	0.9999950597629882	0.9999960947087895	0	0	0.2435767712835933	1.2033299530819088E-6	TFAP2A;LIMA1;PRKCB;TNNT1;DOCK9;TRANK1;IRAG2;PRR13;GNAI2
9837 WDR70 P1P2 UP	6/442	0.9999950621538571	0.9999960947087895	0	0	0.15788826998689384	7.796299098055781E-7	SFMBT2;TRIP6;TNFAIP2;CPXM1;LTBR;GNAI2
2789 EXOSC2 P1P2 UP	9/420	0.9999950640855069	0.9999960947087895	0	0	0.25206968121079265	1.24419746339608E-6	TFAP2A;USP49;GYPC;FAM184A;SERPINF1;CPXM1;PLCXD1;HOXC10;IGF2R
4941 MED19 P1P2 DOWN	2/202	0.999995064932769	0.9999960947087895	0	0	0.115941475826972	5.721803899409177E-7	YDJC;GALP
6981 QARS P1P2 UP	2/202	0.999995064932769	0.9999960947087895	0	0	0.115941475826972	5.721803899409177E-7	TTLL3;IKZF4
6748 PRIM2 P1P2 UP	4/265	0.999995067527361	0.9999960947087895	0	0	0.17731898382019182	8.746231930970248E-7	TTLL3;MDK;ZBTB38;CPXM1
1844 CPSF6 P1P2 UP	5/440	0.9999950689765004	0.9999960947087895	0	0	0.13179930111426122	6.499070533843527E-7	RELN;GYPC;DNAJC6;SERPINF1;LTBP1
9687 UTP6 P1P2 UP	6/437	0.9999950789191718	0.9999960947087895	0	0	0.15976431175718547	7.862150261292622E-7	TFAP2B;TCF7L1;SLC43A3;FAM184A;TRIP6;EMP3
6946 PTTG1 P1P2 UP	8/435	0.9999950801044695	0.9999960947087895	0	0	0.21533703613974953	1.0594383278267736E-6	TFAP2A;EID2;ZEB2;NHERF2;DUSP3;MOGAT2;PTOV1;IGF2R
7566 RRP7A P1P2 UP	3/235	0.9999950838276525	0.9999960947087895	0	0	0.1497563598849843	7.362298850537806E-7	USP13;PIP4K2A;PAX6
8842 TFCP2L1 P1P2 UP	8/433	0.9999950860251535	0.9999960947087895	0	0	0.2163744271655022	1.0632611049333627E-6	TAF13;TNFAIP2;COG1;ESAM;EMP3;HDGFL3;ARHGAP24;IGF2R
1395 CDC26 P1P2 UP	5/434	0.999995089081306	0.9999960947087895	0	0	0.13368721781723694	6.565286692128907E-7	RELN;KRT18;DCTN1;OMA1;GIT1
1893 CSE1L P1P2 UP	8/423	0.9999951138625269	0.9999960947087895	0	0	0.22171136653895274	1.0833148628664094E-6	ZEB2;TAF13;PIP4K2A;ESAM;EMP3;MAP4;ZFPM2;PRR13
2233 DIS3 P1P2 UP	8/418	0.9999951261133296	0.9999960947087895	0	0	0.22447746316543626	1.0940803817333384E-6	MLLT11;SYNGAP1;ZBTB38;CCDC97;DTX2;SLC50A1;LONRF2;ZCCHC3
9366 TSR2 P1P2 UP	2/423	0.9999951267058622	0.9999960947087895	0	0	0.054411222522408174	2.6516253785626854E-7	GYPC;FBXO17
2731 ESF1 P1 UP	5/296	0.9999951347611687	0.9999960947087895	0	0	0.19859651889377303	9.662218459256057E-7	MDK;FBXO17;GIT1;SLC39A4;PRR13
9454 TXNIP P1 UP	8/411	0.999995140038872	0.9999960947087895	0	0	0.2284653096666445	1.110335222166705E-6	LIN28B;TNNT1;FES;NT5DC2;EVL;ALDOC;CPXM1;LONRF2
2539 EIF2B5 P1P2 UP	2/203	0.9999951402790268	0.9999960947087895	0	0	0.11535832288936994	5.606106233846342E-7	MDK;SERPINF1
10062 ZEB2 P1 UP	2/203	0.9999951402790268	0.9999960947087895	0	0	0.11535832288936994	5.606106233846342E-7	TNNT1;FAM184A
10478 ZNF585A P1P2 UP	6/418	0.9999951435370409	0.9999960947087895	0	0	0.1673085496334456	8.125297470496572E-7	GRID1;FAM184A;RCAN2;FOXG1;TRIP6;PTOV1
7477 RPL7A P1P2 DOWN	1/165	0.9999951538597734	0.9999960947087895	0	0	0.07079062844029585	3.4306214341195145E-7	DCTN1
1812 COX19 P1P2 UP	4/267	0.9999951542063544	0.9999960947087895	0	0	0.17595117580102201	8.526251554514794E-7	TSTD1;SYCP2L;MDK;PAX6
6801 PRPF4 P1P2 UP	5/413	0.9999951615840857	0.9999960947087895	0	0	0.14073220110223822	6.809225687557577E-7	RELN;FOXG1;CCDC97;COG1;LTBR
9396 TTF1 P1P2 UP	5/413	0.9999951615840857	0.9999960947087895	0	0	0.14073220110223822	6.809225687557577E-7	TFAP2B;GYPC;AASDH;ECH1;GIT1
431 AQR P1P2 UP	7/411	0.9999951632391286	0.9999960947087895	0	0	0.19927401163856015	9.638430731162187E-7	TFAP2B;TTLL3;ANGPT1;FES;DMWD;TRANK1;TNFAIP2
6868 PSMD14 P1P2 UP	7/409	0.9999951695665136	0.9999960947087895	0	0	0.20028764918229527	9.674785041995942E-7	MLLT11;PRR5;FES;TNFAIP2;CPXM1;LONRF2;GNAI2
569 ASB8 P1P2 UP	5/409	0.9999951757560605	0.9999960947087895	0	0	0.14215714114432476	6.858023808695272E-7	TFAP2B;GYPC;FES;PIP4K2A;COG1
9420 TUBB P1 UP	7/404	0.9999951848203551	0.9999960947087895	0	0	0.20286642479733932	9.768406311515207E-7	EID2;CRTAC1;TNNT1;DOCK9;TAF13;SERPINF1;NAPRT
6862 PSMC5 P1P2 UP	7/363	0.9999952022718925	0.9999960947087895	0	0	0.22674472799237075	1.0878621643438134E-6	MLLT11;AASDH;FES;TRANK1;DTX2;CPXM1;EMP3
6795 PRPF38B P1P2 UP	2/204	0.999995209505961	0.9999960947087895	0	0	0.11478094374322928	5.498587438422975E-7	TNFAIP2;GIT1
2538 EIF2B4 P1P2 UP	2/204	0.999995209505961	0.9999960947087895	0	0	0.11478094374322928	5.498587438422975E-7	SERPINF1;CPXM1
8816 TELO2 P1P2 UP	5/299	0.999995215833776	0.9999960947087895	0	0	0.19653750601579065	9.402703472284845E-7	GYPC;TTLL3;TNNT1;DNAJC6;TRANK1
3537 GRINA P1P2 DOWN	4/396	0.9999952227460545	0.9999960947087895	0	0	0.11721045105940466	5.599454272841875E-7	GYPC;DCTN1;LTBR;IPO4
507 ARL2 P1P2 UP	6/395	0.9999952236583294	0.9999960947087895	0	0	0.17742707622894915	8.474543615560656E-7	TFAP2A;NAPRT;PAX6;KCNQ5;CPXM1;SLC50A1
4470 KRI1 P1P2 UP	7/388	0.9999952255994443	0.9999960947087895	0	0	0.2115733459290786	1.0101383117762837E-6	USP13;TCF7L1;GYPC;LAMB1;HOXC8;ZCCHC3;IGF2R
7424 RPAP3 P1P2 DOWN	6/392	0.999995233984838	0.9999960947087895	0	0	0.17883578301787037	8.523360844912997E-7	LYL1;GYPC;SLC43A3;NT5DC2;YDJC;PRR13
5791 NR2E1 P1P2 UP	7/381	0.9999952354399169	0.9999960947087895	0	0	0.21561688433568008	1.0273220477268965E-6	EID2;DOK3;GYPC;SYCP2L;TNNT1;LTBP1;GNAI2
1860 CREB3L3 P1P2 UP	7/376	0.9999952369849004	0.9999960947087895	0	0	0.21859905261464868	1.0411930679623362E-6	SERPINF1;NAPRT;TNFAIP2;CPXM1;HOXC8;LTBP1;HOXC10
7431 RPL10A P1P2 UP	5/300	0.9999952387280759	0.9999960947087895	0	0	0.19586047466269135	9.32547199101427E-7	TFAP2B;DUSP3;GYPC;EMP3;LONRF2
7608 RUVBL2 P1P2 DOWN	4/391	0.9999952411569925	0.9999960947087895	0	0	0.11875771490643361	5.65150665907367E-7	TNNT1;ECH1;EVL;MAP4
2105 DDX18 P1P2 UP	4/391	0.9999952411569925	0.9999960947087895	0	0	0.11875771490643361	5.65150665907367E-7	PRR5;MDK;HOXC10;PRR13
2893 TAFA2 P2 UP	6/386	0.9999952544453388	0.9999960947087895	0	0	0.1817199248120301	8.623638824299203E-7	TMEM161A;DOK3;TNNT1;PIP4K2A;APBA2;LTBP1
9226 TRAF2 P1 UP	4/384	0.9999952672403487	0.9999960947087895	0	0	0.12099228964130071	5.726287815902425E-7	PRR5;KRT18;GYPC;IRAG2
8517 STK24 P1P2 UP	6/382	0.9999952677015423	0.9999960947087895	0	0	0.18369382327399045	8.692960534460218E-7	PSRC1;FES;SERPINF1;TNFAIP2;PRKCQ;PRR13
5933 OGT P1P2 UP	5/380	0.9999952812081059	0.9999960947087895	0	0	0.1533970681963034	7.238505498379628E-7	OSTM1;FAM184A;GRB10;LDB2;SLC50A1
7164 RBM22 P1P2 DOWN	4/271	0.9999952906214993	0.9999960947087895	0	0	0.17327703428039792	8.160290614054104E-7	TCF7L1;TNNT1;SLC43A3;GRID1
7451 RPL24 P1P2 UP	5/373	0.9999953071483486	0.9999960947087895	0	0	0.15637556460775348	7.338490485300717E-7	TFAP2B;SERPINF1;COG1;EMP3;PRR13
6276 PHB P1P2 UP	6/341	0.999995312315756	0.9999960947087895	0	0	0.20664407554066402	9.68684447472691E-7	OSTM1;TTLL3;PRKCB;CCDC97;SEPTIN9;UGGT2
10569 ZNF705B ENST00000443676.1 UP	5/371	0.9999953145406325	0.9999960947087895	0	0	0.1572474897867494	7.367784501101407E-7	SOX18;SLC43A3;MDK;SFMBT2;GALP
6219 PES1 P1P2 UP	2/371	0.9999953168811927	0.9999960947087895	0	0	0.06225821800202735	2.9156331434779634E-7	TFAP2B;SERPINF1
7509 RPS19 P1P2 UP	4/272	0.999995318239636	0.9999960947087895	0	0	0.1726209715752448	8.081719145417269E-7	TFAP2B;GYPC;MDK;FBXO17
127 ADAM10 P1P2 UP	6/364	0.9999953189797198	0.9999960947087895	0	0	0.19312222095542128	9.040111486932524E-7	GYPC;SERPINF1;TRANK1;TNFAIP2;CPXM1;HMGN3
7785 SEPTIN2 P1P2 UP	6/344	0.9999953232655776	0.9999960947087895	0	0	0.2047759932375317	9.576851758750452E-7	TFAP2A;SYCP2L;NT5DC2;HPS4;ZFPM2;SLC39A4
7671 SBNO2 P2 UP	2/369	0.9999953246754222	0.9999960947087895	0	0	0.06260443316624027	2.926967292891648E-7	ZEB2;MAP4
5089 NIFK P1P2 UP	5/305	0.9999953279800089	0.9999960947087895	0	0	0.19254302103250479	8.995669448102824E-7	TFAP2B;SERPINF1;PAX6;RBM7;PRR13
1667 CLNS1A P1P2 UP	1/167	0.9999953308170543	0.9999960947087895	0	0	0.06993006993006994	3.2651705219548577E-7	RELN
7426 RPF1 P1P2 UP	2/206	0.9999953315090547	0.9999960947087895	0	0	0.11364316719054034	5.305433354401719E-7	GYPC;HOXC10
7450 RPL23 P1P2 UP	6/356	0.9999953318332881	0.9999960947087895	0	0	0.19762390670553937	9.225434960440377E-7	GYPC;SERPINF1;ZBTB38;EMP3;HOXC10;PRR13
3980 HSPA9 P1P2 UP	6/353	0.9999953336110654	0.9999960947087895	0	0	0.1993655531376816	9.303193817184638E-7	LYL1;GYPC;TTLL3;SERPINF1;IRAG2;GNAI2
5548 NDUFAF5 P1P2 UP	4/363	0.9999953476751742	0.9999960947087895	0	0	0.1282188669872079	5.965172056209476E-7	TCF7L1;NHERF2;MDK;UGGT2
4108 IMP4 P1P2 UP	5/359	0.999995358414066	0.9999960947087895	0	0	0.16268593836082573	7.551225156478681E-7	TFAP2B;MDK;GRID1;FBXO17;PRR13
9478 UBA1 P1 UP	3/359	0.9999953639533177	0.9999960947087895	0	0	0.0969288866320028	4.493678849379952E-7	DOK3;MDK;PRR13
1408 CDC5L P1P2 UP	3/241	0.999995364160461	0.9999960947087895	0	0	0.1459328479959775	6.765228349090651E-7	RELN;KRT18;LONRF2
7569 RRS1 P1P2 UP	5/357	0.9999953655098307	0.9999960947087895	0	0	0.1636283967784924	7.583359535394357E-7	TFAP2B;LIN28B;GYPC;SERPINF1;ZBTB38
8331 SPC24 P1P2 UP	4/358	0.9999953672223568	0.9999960947087895	0	0	0.13006585339522833	6.025675735319539E-7	MLLT11;WT1;MDK;CPXM1
2925 FAM50A P1P2 UP	4/354	0.9999953830530122	0.9999960947087895	0	0	0.13158143767060965	6.07505924720635E-7	DUSP3;TSTD1;TTLL3;RBM7
2580 EIF6 P1P2 UP	2/207	0.999995385012236	0.9999960947087895	0	0	0.11308260410848384	5.218760385143815E-7	TFAP2B;EMP3
2321 DNTTIP2 P1P2 UP	3/242	0.9999953986674193	0.9999960947087895	0	0	0.1453142602984534	6.686407786769703E-7	GYPC;FBXO17;PAX6
5462 NAPA P1P2 UP	4/345	0.9999954187937822	0.9999960947087895	0	0	0.13512150475372173	6.19020895671769E-7	GYPC;PAX6;APBA2;GALP
2124 DDX47 P1P2 UP	5/335	0.9999954309656426	0.9999960947087895	0	0	0.1747494061069587	7.984378644870766E-7	TFAP2B;NHERF2;GYPC;FBXO17;PRR13
6050 PAM16 P1P2 UP	5/321	0.9999954369712812	0.9999960947087895	0	0	0.18263265322587152	8.333599429775805E-7	GYPC;TTLL3;MDK;SERPINF1;CPXM1
1464 CDYL P2 DOWN	3/341	0.9999954370803873	0.9999960947087895	0	0	0.10219247530122524	4.66297113661769E-7	TSTD1;FAM184A;NT5DC2
8500 STAT6 P1P2 UP	4/340	0.9999954386247514	0.9999960947087895	0	0	0.13717015468607827	6.25685975430347E-7	LIMA1;ZEB1;SFMBT2;ZBTB38
2543 EIF2S3 P1P2 UP	5/328	0.9999954402937246	0.9999960947087895	0	0	0.17860560748401202	8.143909659672101E-7	GYPC;OSTM1;PRKCB;SERPINF1;CPXM1
6889 PSPH P1 UP	4/278	0.9999954418391561	0.9999960947087895	0	0	0.16878515970059044	7.69351659391172E-7	TFAP2A;TCF7L1;DUSP3;HOXC8
9680 UTP14A P1P2 DOWN	2/338	0.9999954498673745	0.9999960947087895	0	0	0.06849781897491822	3.116748699720418E-7	TRIP6;PLCXD1
7478 RPL7L1 P1P2 UP	2/336	0.9999954583226202	0.9999960947087895	0	0	0.06891560390669044	3.1299315013876035E-7	TFAP2B;PRR13
6493 PNO1 P1P2 UP	2/334	0.9999954667655048	0.9999960947087895	0	0	0.0693384223918575	3.1432804069347945E-7	GYPC;MDK
5738 NOL9 P1P2 UP	4/280	0.9999954700045935	0.9999960947087895	0	0	0.1675436167266685	7.589735332272434E-7	TCF7L1;SLC43A3;HOXC10;PRR13
1351 CCT7 P1P2 UP	4/332	0.9999954700065159	0.9999960947087895	0	0	0.140577908963803	6.368184540077572E-7	DUSP3;KRT18;USP49;TTLL3
7910 SIGMAR1 P1P2 UP	1/169	0.9999954786080245	0.9999960947087895	0	0	0.06909000090818272	3.123836818977276E-7	NIPSNAP3A
4958 MED8 P1P2 UP	1/169	0.9999954786080245	0.9999960947087895	0	0	0.06909000090818272	3.123836818977276E-7	CPXM1
1972 CWC22 P1P2 UP	2/209	0.999995479010009	0.9999960947087895	0	0	0.11197772614964782	5.062513235215835E-7	IKZF4;ARHGAP24
9065 DMAC1 P1P2 UP	3/328	0.9999954917424373	0.9999960947087895	0	0	0.10635655878176566	4.794838412905854E-7	TFAP2B;SYNGAP1;ARHGAP24
4932 MED12 P1P2 DOWN	2/327	0.9999954967023036	0.9999960947087895	0	0	0.0708592679585046	3.191010966711384E-7	YDJC;GALP
7476 RPL6 P1P2 UP	3/325	0.9999955045339725	0.9999960947087895	0	0	0.10736524981121333	4.826579179519412E-7	GYPC;SERPINF1;PIP4K2A
7734 SEC13 P1P2 UP	2/325	0.9999955053873372	0.9999960947087895	0	0	0.07130590283522006	3.204931340645595E-7	DNAJC6;PRKCQ
7607 RUVBL1 P1P2 UP	1/323	0.9999955141336639	0.9999960947087895	0	0	0.035742913213268945	1.603382907643482E-7	OSTM1
6446 PLEKHJ1 P1P2 UP	4/320	0.9999955144108432	0.9999960947087895	0	0	0.14601306135612352	6.549560736999356E-7	MLLT11;CRTAC1;SLC43A3;ST8SIA6
7497 RPS10-NUDT3 P1P2 UP	2/210	0.9999955201607674	0.9999960947087895	0	0	0.11143325504012527	4.992041859202611E-7	GYPC;MDK
2658 EP400 P1P2 UP	4/318	0.9999955211918328	0.9999960947087895	0	0	0.14695930869406468	6.582040260153042E-7	TFAP2B;GYPC;CPXM1;ARHGAP24
7508 RPS19BP1 P1P2 UP	4/286	0.999995526905755	0.9999960947087895	0	0	0.16392465103672585	7.332520531209098E-7	GYPC;SYCP2L;MDK;TRIP6
4593 LIN52 P1P2 UP	4/286	0.999995526905755	0.9999960947087895	0	0	0.16392465103672585	7.332520531209098E-7	LTBR;FGF13;RBM7;GIT1
2376 DROSHA P1P2 DOWN	1/320	0.9999955272989411	0.9999960947087895	0	0	0.03608503209529143	1.6139792220403248E-7	GALP
3286 GART P1P2 UP	4/316	0.9999955276740153	0.9999960947087895	0	0	0.14791768740813327	6.61537596293395E-7	LYL1;GYPC;SERPINF1;HPS4
4935 MED14 P1P2 UP	4/311	0.9999955422492767	0.9999960947087895	0	0	0.15036826490176144	6.703057356607683E-7	GYPC;TNNT1;SERPINF1;CPXM1
7525 RPS3 P1 UP	2/316	0.9999955448825528	0.9999960947087895	0	0	0.07338616878170533	3.269447292100064E-7	NHERF2;IFTAP
8661 TAF1 P1P2 UP	4/308	0.9999955495994313	0.9999960947087895	0	0	0.15187730472678512	6.759163473842394E-7	KRT18;CPXM1;IGF2R;PRR13
8921 TIMM23B P1P2 UP	3/314	0.999995551762012	0.9999960947087895	0	0	0.11123027706767148	4.947798443130088E-7	PRKCB;SERPINF1;LONRF2
4953 MED30 P1P2 DOWN	2/314	0.9999955537520764	0.9999960947087895	0	0	0.07386474848306909	3.284217146940893E-7	YDJC;GALP
1458 CDT1 P1P2 UP	4/292	0.9999955539382995	0.9999960947087895	0	0	0.1604564755838641	7.134009765992684E-7	LIN28B;ZBTB38;LTBP1;IGF2R
2292 DNAJC19 P1P2 UP	2/211	0.9999955576763869	0.9999960947087895	0	0	0.1108939941804546	4.92628103103481E-7	SERPINF1;CPXM1
9703 VARS P1P2 UP	2/211	0.9999955576763869	0.9999960947087895	0	0	0.1108939941804546	4.92628103103481E-7	GYPC;PRKCB
10738 ZWINT P1P2 UP	2/313	0.9999955581999744	0.9999960947087895	0	0	0.0741063465959762	3.2916630325070853E-7	KRT18;ST8SIA6
8008 SLC25A42 P1P2 UP	4/294	0.9999955582821703	0.9999960947087895	0	0	0.15933230836810894	7.077107266448807E-7	GYPC;SERPINF1;RBM7;IKZF4
7723 SDHAF1 P1P2 UP	3/312	0.9999955603569972	0.9999960947087895	0	0	0.11196257408242848	4.970749620173419E-7	MLLT11;CTU1;ZFPM2
8759 TBX5 P1 UP	3/249	0.9999955703023824	0.9999960947087895	0	0	0.14112496312741613	6.251422975464951E-7	DLC1;CCDC97;LTBP1
2205 DHX29 P1P2 UP	3/306	0.9999955860953301	0.9999960947087895	0	0	0.11421746885064063	5.041461317684983E-7	RELN;LONRF2;QKI
7449 RPL23A P1P2 UP	3/250	0.9999955869242109	0.9999960947087895	0	0	0.14054587577988698	6.202409702530139E-7	DUSP3;GYPC;SERPINF1
6845 PSMA5 P1P2 DOWN	2/305	0.9999955943261687	0.9999960947087895	0	0	0.0760965409518051	3.3525727764216534E-7	TCF7L1;MAP4
10040 ZCCHC9 P1P2 UP	3/301	0.9999956073008865	0.9999960947087895	0	0	0.11616590979968301	5.102830097512725E-7	IFTAP;GYPC;MDK
5731 NOC4L P1P2 UP	1/301	0.9999956131074498	0.9999960947087895	0	0	0.03841068022886205	1.685038965495183E-7	CTU1
4540 LDB1 P2 DOWN	3/253	0.9999956277502223	0.9999960947087895	0	0	0.1388364099299809	6.070287894910236E-7	NT5DC2;YDJC;GALP
6351 PIK3C2A ENST00000265970.7 UP	3/295	0.999995631957664	0.9999960947087895	0	0	0.11859211914581935	5.180165284982478E-7	MLLT11;LYL1;SFMBT2
3634 HAUS1 P1P2 UP	2/296	0.9999956358875979	0.9999960947087895	0	0	0.07846497377576984	3.4243071239062456E-7	TTLL3;DNAJC6
4208 ISG20L2 P1P2 UP	2/295	0.9999956404872871	0.9999960947087895	0	0	0.07873711452118559	3.432561999505122E-7	TFAP2B;KCNQ5
5054 MICAL3 P1 UP	3/255	0.9999956485096164	0.9999960947087895	0	0	0.13771937801218515	5.992858529469873E-7	WT1;CPXM1;ARHGAP24
5005 METTL4 P1P2 UP	2/293	0.9999956498142515	0.9999960947087895	0	0	0.0792870071614071	3.44913958816317E-7	TAF13;COG1
5746 NOP14 P1P2 UP	2/293	0.9999956498142515	0.9999960947087895	0	0	0.0792870071614071	3.44913958816317E-7	GYPC;FBXO17
2339 DPCD P1P2 UP	3/287	0.9999956623311308	0.9999960947087895	0	0	0.12198653409956876	5.291383390399705E-7	TSTD1;CPXM1;SEPTIN9
10029 ZC3H8 P1P2 DOWN	3/286	0.9999956658392037	0.9999960947087895	0	0	0.12242432966780853	5.306078800253829E-7	NT5DC2;MAP4;PLCXD1
2765 ETV5 P1P2 UP	3/285	0.9999956692195565	0.9999960947087895	0	0	0.12286523016915639	5.321034882133202E-7	MOGAT2;HPS4;DTX2
6793 PRPF31 P1P2 UP	3/284	0.9999956725638359	0.9999960947087895	0	0	0.12330926875236436	5.336141435560896E-7	DOCK9;DMWD;TRANK1
2633 EN1 P1P2 UP	3/259	0.9999956777029866	0.9999960947087895	0	0	0.13553767504774028	5.858353541421613E-7	PRKCB;IRAG2;EVL
8227 SNRPC P1P2 UP	3/281	0.9999956817711039	0.9999960947087895	0	0	0.1246605516350764	5.383139585600544E-7	ESAM;UGGT2;IKZF4
8229 SNRPD2 P1P2 DOWN	1/285	0.9999956889804658	0.9999960947087895	0	0	0.04061047787040105	1.7507294076591352E-7	GALP
3042 FCF1 P1P2 UP	1/285	0.9999956889804658	0.9999960947087895	0	0	0.04061047787040105	1.7507294076591352E-7	PRR13
4959 MED9 P1P2 DOWN	3/275	0.9999956959157367	0.9999960947087895	0	0	0.12745254053244467	5.485676545685568E-7	LYL1;NT5DC2;GALP
10184 ZNF174 P1P2 UP	3/274	0.999995697592234	0.9999960947087895	0	0	0.12792989164773888	5.504077433758954E-7	USP13;HOXC10;ARHGAP24
9482 UBA52 P1 UP	3/274	0.999995697592234	0.9999960947087895	0	0	0.12792989164773888	5.504077433758954E-7	GYPC;PGAP6;EMP3
10803 NON-TARGETING NON-TARGETING UP	3/273	0.9999956989680614	0.9999960947087895	0	0	0.12841077869722045	5.523000481685212E-7	SACS;COG1;IRAG2
6118 PCED1A P1P2 DOWN	3/271	0.9999957009443946	0.9999960947087895	0	0	0.12938331892415705	5.562272780923054E-7	HPS4;YDJC;PRR13
2907 FAM216A P1P2 UP	3/271	0.9999957009443946	0.9999960947087895	0	0	0.12938331892415705	5.562272780923054E-7	RELN;ESAM;LONRF2
1013 C18ORF32 P1P2 UP	2/216	0.9999957012868023	0.9999960947087895	0	0	0.10827328719887755	4.6543680903455337E-7	SERPINF1;DMWD
2561 EIF4A3 P1P2 UP	2/216	0.9999957012868023	0.9999960947087895	0	0	0.10827328719887755	4.6543680903455337E-7	PTOV1;ESAM
5658 NFYC P1P2 UP	2/216	0.9999957012868023	0.9999960947087895	0	0	0.10827328719887755	4.6543680903455337E-7	EMP3;GALP
13 AARS P1P2 DOWN	1/280	0.9999957134457303	0.9999960947087895	0	0	0.04134965718543431	1.7724792944850083E-7	GALP
3986 HSPE1 P1P2 DOWN	2/271	0.9999957538007048	0.9999960947087895	0	0	0.08587549779127293	3.6464525237303184E-7	YDJC;GALP
4149 INTS4 P1P2 UP	2/269	0.9999957632289969	0.9999960947087895	0	0	0.08652829001915545	3.6660132670801775E-7	USP49;EMP3
968 C12ORF60 P1P2 UP	1/269	0.9999957685257344	0.9999960947087895	0	0	0.04307293791689992	1.8226241396084343E-7	KRT18
3086 FIP1L1 P1P2 DOWN	1/175	0.9999957884357613	0.9999960947087895	0	0	0.06668566543174693	2.8085155517802383E-7	RELN
3503 GPN2 P1P2 UP	1/263	0.9999957993025387	0.9999960947087895	0	0	0.04407389972969432	1.8514150756703177E-7	DNAJC6
8856 TFR2 P1P2 UP	2/223	0.9999958126877848	0.9999960947087895	0	0	0.10480351858888007	4.388459723749846E-7	ITGA4;SEPTIN9
2537 EIF2B3 P1P2 DOWN	1/260	0.9999958148899973	0.9999960947087895	0	0	0.044591771864499134	1.8662186098338636E-7	GALP
8594 SUPT16H P1P2 UP	2/224	0.999995822619269	0.9999960947087895	0	0	0.10432569974554708	4.3580907813561905E-7	CPXM1;GNAI2
1535 CFH P1P2 UP	2/224	0.999995822619269	0.9999960947087895	0	0	0.10432569974554708	4.3580907813561905E-7	WT1;COG1
10123 ZIC5 P1P2 UP	2/244	0.999995861621903	0.9999960947087895	0	0	0.09559859525161399	3.956239513131283E-7	GYPC;IRAG2
4129 INO80E P1P2 UP	2/232	0.9999958662981316	0.9999960947087895	0	0	0.10065272707157871	4.1606922590482234E-7	ITGA4;IGF2R
8157 SMC3 P1P2 DOWN	2/234	0.9999958699081518	0.9999960947087895	0	0	0.09977406335000438	4.1207689666062814E-7	YDJC;GALP
5902 NUP88 P1P2 UP	2/239	0.9999958701717475	0.9999960947087895	0	0	0.09764228427867427	4.032466969217105E-7	MDK;DNAJC6
2747 ESYT1 P1 DOWN	2/235	0.9999958708595417	0.9999960947087895	0	0	0.09934038812261792	4.101912626126593E-7	GYPC;LAMB1
6283 PHF19 P1P2 UP	1/247	0.9999958837625004	0.9999960947087895	0	0	0.04698184299071217	1.9338882193750956E-7	GNAI2
8155 SMC1A P1P2 DOWN	1/242	0.9999959107475119	0.9999960947087895	0	0	0.04796975939940859	1.9616085905210806E-7	YDJC
8661 TAF1 P1P2 DOWN	1/179	0.999995914814202	0.9999960947087895	0	0	0.06517282513196711	2.6624364347077394E-7	SLC43A3
1943 CTR9 P1P2 UP	1/179	0.999995914814202	0.9999960947087895	0	0	0.06517282513196711	2.6624364347077394E-7	CPXM1
10737 ZWILCH P1P2 UP	1/240	0.9999959215767869	0.9999960947087895	0	0	0.0483764998789723	1.9730024241455024E-7	LTBR
7275 RGS14 P2 UP	1/240	0.9999959215767869	0.9999960947087895	0	0	0.0483764998789723	1.9730024241455024E-7	KRT18
9962 ZBED2 P1P2 DOWN	1/180	0.9999959390867909	0.9999960947087895	0	0	0.06480517958425526	2.631687441479457E-7	NT5DC2
1792 COQ3 P1P2 UP	1/180	0.9999959390867909	0.9999960947087895	0	0	0.06480517958425526	2.631687441479457E-7	RBM7
1482 CENPI P1P2 UP	1/235	0.999995948657372	0.9999960947087895	0	0	0.04942376970348998	2.0023303064485811E-7	DOCK9
5163 MPHOSPH10 P1P2 UP	1/233	0.9999959594626571	0.9999960947087895	0	0	0.049855317096696404	2.014426774414656E-7	TFAP2B
7217 RDH14 P1P2 UP	1/181	0.9999959609642128	0.9999960947087895	0	0	0.06444161898707353	2.6028253091704664E-7	DUSP3
9400 TTK P1P2 UP	1/230	0.999995975574245	0.9999960947087895	0	0	0.05051677183475516	2.0330140671612844E-7	CPXM1
6552 POLR2K P1P2 DOWN	1/184	0.9999960135354734	0.9999960947087895	0	0	0.06337477723468782	2.526418049010894E-7	PRR13
8651 TAF10 P1P2 DOWN	1/184	0.9999960135354734	0.9999960947087895	0	0	0.06337477723468782	2.526418049010894E-7	TCF7L1
2203 DHX15 P1P2 DOWN	1/218	0.9999960372104489	0.9999960947087895	0	0	0.05334548149797417	2.113973355382715E-7	NT5DC2
5732 NOL10 P1P2 UP	1/214	0.9999960557345923	0.9999960947087895	0	0	0.05435921313001979	2.1440758678061307E-7	USP13
2102 DDX10 P1P2 UP	1/190	0.9999960743718442	0.9999960947087895	0	0	0.06134269770633407	2.4080909393037706E-7	FBXO17
7166 RBM25 P1P2 UP	1/203	0.9999960929286815	0.9999960947087895	0	0	0.05735398714696645	2.2408655594353614E-7	CPXM1
1197 CARS P1P2 DOWN	1/202	0.9999960947087895	0.9999960947087895	0	0	0.05764249319201829	2.2511116157822374E-7	GALP
9684 UTP20 P1P2 UP	1/202	0.9999960947087895	0.9999960947087895	0	0	0.05764249319201829	2.2511116157822374E-7	MDK
