## Supplementary material for "Unsupervised tensor integration of hippocampal and colonic multi-omics reveals enteric neural signatures in cognitive aging": PerturbSeq_ReplogleRPE1.tsv

Term	Overlap	P-value	Adjusted P-value	Old P-value	Old Adjusted P-value	Odds Ratio	Combined Score	Genes
1587 CHMP5 P1P2 UP	9/44	0.006468738904562735	0.999996097272783	0	0	3.0217982656321314	15.232202444169145	ESM1;CDH2;COL4A2;LOX;IGFBP3;KRT7;IGFBP7;FGF13;CRYAB
3134 FOLR3 P2 UP	6/26	0.013778053642657034	0.999996097272783	0	0	3.5215561224489798	15.08873498902945	MDK;TNNT1;NTM;KRT7;IGFBP7;CRYAB
4947 MED24 P1P2 UP	3/8	0.020165742865573894	0.999996097272783	0	0	7.035391470401018	27.464550244700757	PCDH7;P3H2;APOLD1
8816 TELO2 P1P2 UP	4/16	0.032351768097474545	0.999996097272783	0	0	3.9095541401273883	13.41401883887713	KRT18;KRT7;IGFBP7;EMP3
5424 NAA15 P1P2 UP	3/10	0.03838261190826273	0.999996097272783	0	0	5.024734018368646	16.381390312354625	IGFBP3;IGFBP7;SULF1
7311 RIOK1 P1P2 UP	3/11	0.04976019309945011	0.999996097272783	0	0	4.39640356460853	13.191584531678755	KRT18;RFTN1;IGFBP7
3427 GMPS P1P2 UP	2/5	0.05273001518073043	0.999996097272783	0	0	7.812977099236641	22.990235441424254	NTM;DNER
7714 SDC1 P1P2 UP	2/5	0.05273001518073043	0.999996097272783	0	0	7.812977099236641	22.990235441424254	IGFBP3;IGFBP7
5374 MYC P1P2 UP	8/53	0.053997941911811335	0.999996097272783	0	0	2.0866751809280544	6.090607019926186	CLMP;LOX;ADAMTS1;PCDH10;IGFBP3;DNER;IGFBP7;DKK1
9629 ATP5MD P1P2 UP	7/45	0.06033676780847333	0.999996097272783	0	0	2.1616229469653714	6.069434336667447	DPYSL4;TMEM200A;IGFBP3;SLIT3;IGFBP7;SULF1;NALF1
4276 KAT5 P1P2 UP	5/29	0.0733315367678727	0.999996097272783	0	0	2.4434353091140855	6.384121083100937	PCDH9;PCDH10;SLIT3;SULF1;ROBO1
7249 RFC5 P1P2 UP	3/13	0.07674037498138914	0.999996097272783	0	0	3.5167409293443668	9.028625022320162	LOX;IGFBP3;IGFBP7
265 ALG13 P1P2 UP	4/22	0.08967374525846908	0.999996097272783	0	0	2.60552016985138	6.283413160196676	KRT18;IGFBP7;SULF1;CRYAB
1245 CCDC115 P1P2 UP	2/7	0.09969969497925503	0.999996097272783	0	0	4.687277353689567	10.806952268634785	IGFBP7;SULF1
7939 SKA3 P1P2 UP	2/7	0.09969969497925503	0.999996097272783	0	0	4.687277353689567	10.806952268634785	ESM1;IGFBP3
4001 HYPK P1P2 UP	2/8	0.12621103265542635	0.999996097272783	0	0	3.905852417302799	8.08433298455563	IGFBP3;IGFBP7
7502 RPS14 P1P2 UP	7/54	0.1294685206967605	0.999996097272783	0	0	1.7468397398471127	3.5710950687566356	MN1;IGFBP3;MMP2;DNER;CYP1B1;IGFBP7;SULF1
9816 WDR36 P1P2 UP	13/117	0.13022976168043798	0.999996097272783	0	0	1.4671684817424728	2.990756914236924	TMEM200A;IGFBP3;ARHGAP24;LIMA1;KRT18;CDH2;LOX;COL4A2;COL5A2;ADAM23;IGFBP7;SLIT3;CRYAB
1329 CCNH P1P2 UP	7/56	0.1486738167689685	0.999996097272783	0	0	1.6753578266022426	3.1932328919203203	COL4A2;PCDH10;BDNF;IGFBP3;ADAM23;IGFBP7;FGF13
7950 SLBP P1P2 UP	5/36	0.1495745560667142	0.999996097272783	0	0	1.8909722650547913	3.592772246518237	KRT18;MDK;TNNT1;IGFBP7;PLA2R1
2658 EP400 P1P2 UP	6/46	0.15039004483176174	0.999996097272783	0	0	1.7588647959183674	3.332209916934637	PCDH9;PCDH10;CYP1B1;IGFBP7;SULF1;ROBO1
5826 NSL1 P1P2 UP	2/9	0.1541272814638403	0.999996097272783	0	0	3.3476917484551074	6.260104948809527	IGFBP7;CRYAB
1960 CUL1 P1P2 UP	5/37	0.16248290925517908	0.999996097272783	0	0	1.8317797960484385	3.3286781096562126	BMP4;NTM;WNT5A;NRG1;PAX6
9969 ZBTB11 P1P2 UP	5/37	0.16248290925517908	0.999996097272783	0	0	1.8317797960484385	3.3286781096562126	KRT18;COL4A2;IGFBP7;PLA2R1;CRYAB
1117 C7ORF26 P1P2 UP	2/10	0.18306345999361293	0.999996097272783	0	0	2.9290712468193383	4.973335711434253	IGFBP3;CRYAB
7155 RBM14-RBM4 P1 UP	3/19	0.18442802527848437	0.999996097272783	0	0	2.197246976448122	3.7144372214121617	GREM1;ESM1;LOX
7245 RFC1 P1P2 UP	3/19	0.18442802527848437	0.999996097272783	0	0	2.197246976448122	3.7144372214121617	IGFBP3;IGFBP7;CRYAB
7558 RRM2 P1P2 UP	3/19	0.18442802527848437	0.999996097272783	0	0	2.197246976448122	3.7144372214121617	IGFBP3;IGFBP7;CRYAB
5891 NUP205 P1P2 UP	13/126	0.19179969080499673	0.999996097272783	0	0	1.3496510632508092	2.228683833060387	EPHA5;PCDH10;BDNF;PCDH7;RFTN1;SULF1;MN1;KRT18;COL5A2;CYP1B1;IGFBP7;PLA2R1;FGF13
3371 GINS3 P1P2 UP	7/61	0.20193320166773895	0.999996097272783	0	0	1.5198184783379423	2.4314334463645926	GREM1;PCDH10;IGFBP3;NRG1;IGFBP7;FGF13;CRYAB
7556 RRM1 P1P2 UP	2/11	0.21268641556955536	0.999996097272783	0	0	2.6034775233248517	4.03001769116169	IGFBP3;IGFBP7
1487 CENPN P1P2 UP	2/11	0.21268641556955536	0.999996097272783	0	0	2.6034775233248517	4.03001769116169	IGFBP3;IGFBP7
4146 INTS1 P1P2 UP	2/11	0.21268641556955536	0.999996097272783	0	0	2.6034775233248517	4.03001769116169	KRT18;IGFBP7
4635 LPIN1 P1P2 UP	2/11	0.21268641556955536	0.999996097272783	0	0	2.6034775233248517	4.03001769116169	IGFBP3;IGFBP7
2127 DDX51 P1P2 UP	5/41	0.21808556379692395	0.999996097272783	0	0	1.6278946250265562	2.479068304158332	KRT18;IGFBP3;SLIT3;IGFBP7;SULF1
6590 POU3F1 P1P2 UP	7/64	0.2369455816005829	0.999996097272783	0	0	1.4395929197595136	2.072905514980302	MN1;PCDH9;PCDH7;CYP1B1;KRT7;IGFBP7;SULF1
1927 CTCF P1P2 UP	4/32	0.2418005599825447	0.999996097272783	0	0	1.6740673339399454	2.3765763397947244	ANGPT1;PCDH9;IGFBP3;IGFBP7
7898 SHOC2 P1P2 UP	4/32	0.2418005599825447	0.999996097272783	0	0	1.6740673339399454	2.3765763397947244	LIMA1;COL4A2;SULF1;CRYAB
1411 CDC7 P1P2 UP	2/12	0.24270905881753516	0.999996097272783	0	0	2.343002544529262	3.3174381880715527	IGFBP3;NFKBIZ
2031 DAXX P1 UP	2/12	0.24270905881753516	0.999996097272783	0	0	2.343002544529262	3.3174381880715527	ESM1;NRG1
8191 SMUG1 P1P2 UP	2/13	0.2728851841810174	0.999996097272783	0	0	2.129886652787416	2.7660926201537155	IGFBP3;IGFBP7
8839 TFAP4 P1P2 UP	2/13	0.2728851841810174	0.999996097272783	0	0	2.129886652787416	2.7660926201537155	ESM1;IGFBP7
1560 CHD4 P1P2 UP	4/34	0.2773804624981505	0.999996097272783	0	0	1.5622929936305732	2.003430174069617	NHERF2;MDK;ADGRL4;CRYAB
8578 SUGT1 P1P2 UP	8/79	0.2814503291124062	0.999996097272783	0	0	1.3206698685086251	1.67434433182428	MN1;KRT18;CDH2;PCDH10;PCDH7;SCN9A;RFTN1;IGFBP7
471 ARHGAP6 P1P2 UP	3/24	0.2918082636636261	0.999996097272783	0	0	1.6736382649813586	2.0613504998928915	TNNT1;MDK;KRT7
537 ARPC3 P1 UP	2/14	0.30300481943108193	0.999996097272783	0	0	1.952290076335878	2.331047173563934	IGFBP7;PLA2R1
3594 GTPBP4 P1P2 UP	2/14	0.30300481943108193	0.999996097272783	0	0	1.952290076335878	2.331047173563934	IGFBP3;IGFBP7
4903 MCM6 P1P2 UP	4/36	0.313716327720129	0.999996097272783	0	0	1.4644904458598726	1.6977341515349982	IGFBP3;IGFBP7;NRG1;CRYAB
4893 MCEE P1P2 UP	3/25	0.31398503869391814	0.999996097272783	0	0	1.5974769978589203	1.8505332359259457	PCDH10;IGFBP3;IGFBP7
6043 PAK1IP1 P1P2 UP	11/117	0.3145261063234869	0.999996097272783	0	0	1.216335301005565	1.4069206866434218	TMEM47;MN1;DPYSL4;PCDH9;PCDH10;IGFBP3;RFTN1;IGFBP7;SLIT3;SULF1;APBA2
9 AAR2 P1P2 UP	8/83	0.3288106829467642	0.999996097272783	0	0	1.2499616858237548	1.3902987911888338	KRT18;ADAMTS1;BDNF;IGFBP3;COL5A2;IGFBP7;SLIT3;SULF1
9802 WDHD1 P1P2 UP	2/15	0.3328900531947579	0.999996097272783	0	0	1.8020160501076532	1.9821149656233674	IGFBP3;CRYAB
4099 ILF2 P1P2 UP	2/15	0.3328900531947579	0.999996097272783	0	0	1.8020160501076532	1.9821149656233674	IGFBP3;IGFBP7
5888 NUP155 P1P2 UP	2/15	0.3328900531947579	0.999996097272783	0	0	1.8020160501076532	1.9821149656233674	CYP1B1;IGFBP7
2610 EMC1 P1P2 UP	6/60	0.33316221382067507	0.999996097272783	0	0	1.3018707482993197	1.4309197004074397	ESM1;KRT18;LOX;IGFBP3;IGFBP7;FGF13
9249 TRAPPC4 P1P2 UP	3/26	0.33619439692740943	0.999996097272783	0	0	1.527938449616694	1.665553332366321	IGFBP3;IGFBP7;SULF1
9479 UBA2 P1P2 UP	3/26	0.33619439692740943	0.999996097272783	0	0	1.527938449616694	1.665553332366321	ESM1;TNNT1;HHIP
9153 TNRC6A P1P2 UP	3/26	0.33619439692740943	0.999996097272783	0	0	1.527938449616694	1.665553332366321	KRT18;PDE1C;IGFBP7
1443 CDK9 P1P2 UP	1/5	0.3362766053767879	0.999996097272783	0	0	2.927844882390337	3.1908275033607287	IGFBP3
6554 POLR2M P1P2 DOWN	1/5	0.3362766053767879	0.999996097272783	0	0	2.927844882390337	3.1908275033607287	KRT18
7727 SDHC P1P2 UP	1/5	0.3362766053767879	0.999996097272783	0	0	2.927844882390337	3.1908275033607287	IGFBP7
3531 GRB2 P1 UP	1/5	0.3362766053767879	0.999996097272783	0	0	2.927844882390337	3.1908275033607287	IGFBP7
9635 USP14 P1P2 DOWN	1/5	0.3362766053767879	0.999996097272783	0	0	2.927844882390337	3.1908275033607287	EMP3
9821 WDR44 P1P2 DOWN	1/5	0.3362766053767879	0.999996097272783	0	0	2.927844882390337	3.1908275033607287	EMP3
9974 ZBTB17 P1P2 UP	1/5	0.3362766053767879	0.999996097272783	0	0	2.927844882390337	3.1908275033607287	DPYSL4
1516 CEP85 P1P2 UP	1/5	0.3362766053767879	0.999996097272783	0	0	2.927844882390337	3.1908275033607287	NRG1
8898 THUMPD1 P1P2 UP	3/27	0.35836215136481525	0.999996097272783	0	0	1.4641947803946531	1.5025730942024906	DPYSL4;IGFBP3;IGFBP7
876 BORA P1P2 UP	3/27	0.35836215136481525	0.999996097272783	0	0	1.4641947803946531	1.5025730942024906	CYP1B1;IGFBP7;CRYAB
8185 SMNDC1 P1P2 UP	3/27	0.35836215136481525	0.999996097272783	0	0	1.4641947803946531	1.5025730942024906	GREM1;ESM1;IGFBP7
9236 TRAIP P1P2 UP	2/16	0.3623912942024692	0.999996097272783	0	0	1.673209741912032	1.698359301964474	IGFBP3;IGFBP7
7246 RFC2 P1P2 UP	2/16	0.3623912942024692	0.999996097272783	0	0	1.673209741912032	1.698359301964474	IGFBP3;IGFBP7
2222 DICER1 P1P2 UP	2/16	0.3623912942024692	0.999996097272783	0	0	1.673209741912032	1.698359301964474	KRT18;IGFBP7
6360 PIK3R4 P1P2 UP	2/16	0.3623912942024692	0.999996097272783	0	0	1.673209741912032	1.698359301964474	IGFBP7;SULF1
8317 SPAG7 P1P2 UP	14/159	0.3710739742551084	0.999996097272783	0	0	1.1314500442086648	1.1216673514431859	PDGFRB;TMEM200A;BDNF;IGFBP3;LAMB1;SULF1;MLLT11;SNX18;KRT18;COL5A2;DNER;PGAP6;IGFBP7;FGF13
2175 DGCR8 P1P2 UP	9/99	0.3769470911820266	0.999996097272783	0	0	1.171629392971246	1.1431007363723007	MN1;KRT18;CDH2;COL4A2;COL5A2;P3H2;CYP1B1;IGFBP7;ZCCHC3
9744 VPS25 P1P2 UP	3/28	0.38042020486795824	0.999996097272783	0	0	1.4055506047103756	1.3584349108708615	THBD;ESM1;WNT5A
10056 ZDHHC7 P1P2 UP	3/28	0.38042020486795824	0.999996097272783	0	0	1.4055506047103756	1.3584349108708615	KRT18;PCDH7;IGFBP7
2314 DNMT1 P1P2 UP	4/40	0.38716479930090114	0.999996097272783	0	0	1.3014861995753715	1.2349865521596408	NHERF2;CYP1B1;KRT7;IGFBP7
9257 TREX2 P1P2 UP	1/6	0.3885246167300446	0.999996097272783	0	0	2.3421487603305784	2.214264504838989	IGFBP7
3873 HNRNPM P1 UP	1/6	0.3885246167300446	0.999996097272783	0	0	2.3421487603305784	2.214264504838989	IGFBP7
7937 SKA1 P1P2 UP	1/6	0.3885246167300446	0.999996097272783	0	0	2.3421487603305784	2.214264504838989	IGFBP7
1516 CEP85 P1P2 DOWN	1/6	0.3885246167300446	0.999996097272783	0	0	2.3421487603305784	2.214264504838989	EMP3
9936 YJEFN3 P1 UP	1/6	0.3885246167300446	0.999996097272783	0	0	2.3421487603305784	2.214264504838989	DPYSL4
629 ATIC P1P2 UP	1/6	0.3885246167300446	0.999996097272783	0	0	2.3421487603305784	2.214264504838989	IGFBP7
5432 NAA50 P1P2 DOWN	1/6	0.3885246167300446	0.999996097272783	0	0	2.3421487603305784	2.214264504838989	EMP3
5829 NSMCE2 P1P2 UP	1/6	0.3885246167300446	0.999996097272783	0	0	2.3421487603305784	2.214264504838989	KRT18
7647 SAP130 P1P2 UP	1/6	0.3885246167300446	0.999996097272783	0	0	2.3421487603305784	2.214264504838989	IGFBP7
9910 XRN1 P1P2 DOWN	1/6	0.3885246167300446	0.999996097272783	0	0	2.3421487603305784	2.214264504838989	GNAI2
8588 SUMO2 P1P2 UP	1/6	0.3885246167300446	0.999996097272783	0	0	2.3421487603305784	2.214264504838989	MDK
8667 TAF6L P1P2 UP	1/6	0.3885246167300446	0.999996097272783	0	0	2.3421487603305784	2.214264504838989	CRYAB
5990 OSTC P1P2 UP	2/17	0.3913839202669628	0.999996097272783	0	0	1.5615776081424937	1.4648633407023648	IGFBP7;CRYAB
4746 MAD2L1 P1P2 UP	2/17	0.3913839202669628	0.999996097272783	0	0	1.5615776081424937	1.4648633407023648	ESM1;IGFBP7
1609 CIAO1 P1P2 UP	2/17	0.3913839202669628	0.999996097272783	0	0	1.5615776081424937	1.4648633407023648	CYP1B1;IGFBP7
307 ANAPC2 P1P2 UP	2/17	0.3913839202669628	0.999996097272783	0	0	1.5615776081424937	1.4648633407023648	MMP2;IGFBP7
593 INTS13 P1P2 UP	2/17	0.3913839202669628	0.999996097272783	0	0	1.5615776081424937	1.4648633407023648	MLLT11;ESM1
6852 PSMB4 P1P2 UP	2/17	0.3913839202669628	0.999996097272783	0	0	1.5615776081424937	1.4648633407023648	MLLT11;IGFBP7
9398 TTI1 P1P2 UP	3/29	0.40230647408546066	0.999996097272783	0	0	1.3514175194633502	1.2305212048334695	MN1;KRT7;IGFBP7
7947 SKP1 P1P2 UP	4/41	0.4054436302346221	0.999996097272783	0	0	1.2662420382165605	1.143129665613151	BMP4;WNT5A;NRG1;C1QL1
6540 POLR2A P1P2 UP	7/78	0.4168079214897323	0.999996097272783	0	0	1.1548486836783303	1.0106424782108478	LIMA1;ESM1;LOX;ADAMTS1;IGFBP3;IGFBP7;FAM228B
9179 TOPBP1 P1P2 UP	10/115	0.4194370460414026	0.999996097272783	0	0	1.1156375593715748	0.9693125824581331	LIMA1;IGFBP3;KRT7;SAT2;IGFBP7;NRG1;FGF13;RETREG1;CRYAB;CREB5
3575 GTF2H2 ENST00000274400.5,ENST00000330280.7 UP	2/18	0.4197652787905224	0.999996097272783	0	0	1.4638994910941476	1.2707519831805196	ESM1;IGFBP3
9783 WAC P1P2 UP	2/18	0.4197652787905224	0.999996097272783	0	0	1.4638994910941476	1.2707519831805196	GREM1;FGF13
1962 CUL3 P1P2 UP	3/30	0.4239647549139452	0.999996097272783	0	0	1.301294292382771	1.116647076834219	GREM1;NRG1;CRYAB
7248 RFC4 P1P2 UP	3/30	0.4239647549139452	0.999996097272783	0	0	1.301294292382771	1.116647076834219	IGFBP3;IGFBP7;NRG1
5750 NOP58 P1P2 UP	7/79	0.4299676833116222	0.999996097272783	0	0	1.1387470750904063	0.9611540348659483	CDH2;ANGPT1;IGFBP3;PCDH7;DNER;IGFBP7;FGF13
1874 CRKL P1P2 UP	1/7	0.4366620873251135	0.999996097272783	0	0	1.9516846789574063	1.617157412812406	IGFBP7
3342 GFER P1P2 UP	1/7	0.4366620873251135	0.999996097272783	0	0	1.9516846789574063	1.617157412812406	IGFBP7
5770 NPM1 P1P2 UP	1/7	0.4366620873251135	0.999996097272783	0	0	1.9516846789574063	1.617157412812406	IGFBP7
9926 YEATS4 P1P2 DOWN	1/7	0.4366620873251135	0.999996097272783	0	0	1.9516846789574063	1.617157412812406	EMP3
2579 EIF5 P2 UP	1/7	0.4366620873251135	0.999996097272783	0	0	1.9516846789574063	1.617157412812406	DSE
5011 MEX3A P1P2 DOWN	1/7	0.4366620873251135	0.999996097272783	0	0	1.9516846789574063	1.617157412812406	EMP3
8575 SUDS3 P1P2 DOWN	1/7	0.4366620873251135	0.999996097272783	0	0	1.9516846789574063	1.617157412812406	EMP3
201 AHCTF1 P1P2 UP	1/7	0.4366620873251135	0.999996097272783	0	0	1.9516846789574063	1.617157412812406	ADAMTS1
3639 HAUS6 P1P2 UP	1/7	0.4366620873251135	0.999996097272783	0	0	1.9516846789574063	1.617157412812406	IGFBP7
7843 SFSWAP P1P2 UP	4/43	0.4416431165302454	0.999996097272783	0	0	1.2011758941695247	0.981664785274293	HHIP;IGFBP3;IGFBP7;NALF1
4938 MED16 P1P2 UP	2/19	0.4474520039269914	0.999996097272783	0	0	1.3777129172279599	1.1079374411750107	BMP4;IGFBP7
7524 RPS3 P2 UP	4/44	0.4594995305157361	0.999996097272783	0	0	1.1710828025477706	0.9106543159885088	NID1;CRYAB;RETREG1;FAM228B
9303 TRMT112 P1P2 UP	6/69	0.46221773875391603	0.999996097272783	0	0	1.1153425655976676	0.8607312757072637	KRT18;CDH2;BDNF;IGFBP3;DNER;IGFBP7
6323 PIAS4 P1P2 UP	6/69	0.46221773875391603	0.999996097272783	0	0	1.1153425655976676	0.8607312757072637	CHLSN;MDK;BDNF;MMP2;IGFBP7;SULF1
3370 GINS2 P1P2 UP	3/32	0.4664008061614029	0.999996097272783	0	0	1.2114181610658705	0.9239606432264958	IGFBP3;IGFBP7;CRYAB
10139 ZMAT5 P1P2 UP	2/20	0.47437762033334396	0.999996097272783	0	0	1.3011026293469041	0.9702993768220631	IGFBP3;IGFBP7
1482 CENPI P1P2 UP	2/20	0.47437762033334396	0.999996097272783	0	0	1.3011026293469041	0.9702993768220631	IGFBP3;IGFBP7
4897 MCM10 P1P2 UP	2/20	0.47437762033334396	0.999996097272783	0	0	1.3011026293469041	0.9702993768220631	IGFBP7;CRYAB
758 BANF1 P1P2 UP	1/8	0.48101221831616403	0.999996097272783	0	0	1.6727817636908546	1.2242464230091328	IGFBP7
885 BRCA2 P1P2 UP	1/8	0.48101221831616403	0.999996097272783	0	0	1.6727817636908546	1.2242464230091328	IGFBP7
5356 MVD P1P2 UP	1/8	0.48101221831616403	0.999996097272783	0	0	1.6727817636908546	1.2242464230091328	IGFBP3
880 BPTF P1P2 UP	1/8	0.48101221831616403	0.999996097272783	0	0	1.6727817636908546	1.2242464230091328	IGFBP7
5022 MFN2 P1 UP	1/8	0.48101221831616403	0.999996097272783	0	0	1.6727817636908546	1.2242464230091328	HHIP
9905 XRCC3 P1P2 DOWN	1/8	0.48101221831616403	0.999996097272783	0	0	1.6727817636908546	1.2242464230091328	EMP3
3710 HEXIM1 P1P2 UP	1/8	0.48101221831616403	0.999996097272783	0	0	1.6727817636908546	1.2242464230091328	PCDH9
8208 SNAPC4 P1P2 UP	1/8	0.48101221831616403	0.999996097272783	0	0	1.6727817636908546	1.2242464230091328	NRG1
9975 ZBTB17 P1P2 UP	1/8	0.48101221831616403	0.999996097272783	0	0	1.6727817636908546	1.2242464230091328	IGFBP7
3551 GSK3B P1P2 UP	1/8	0.48101221831616403	0.999996097272783	0	0	1.6727817636908546	1.2242464230091328	NRG1
9685 UTP23 P1P2 UP	3/33	0.4870937603863609	0.999996097272783	0	0	1.1709739019732655	0.8422799444971597	IGFBP3;IGFBP7;SULF1
4729 LYRM4 P1P2 UP	3/33	0.4870937603863609	0.999996097272783	0	0	1.1709739019732655	0.8422799444971597	IGFBP3;IGFBP7;LDOC1
5422 NAA10 P1P2 UP	6/71	0.4902943175218346	0.999996097272783	0	0	1.0809065934065933	0.7704155477306724	BDNF;HHIP;DLC1;P3H2;IGFBP7;SULF1
5491 NCAPH2 P1P2 UP	7/84	0.4949275444787084	0.999996097272783	0	0	1.064512386146081	0.7487182953117805	ESM1;KRT18;ADAMTS1;IGFBP3;NRG1;IGFBP7;FGF13
1187 CAPZB P1P2 UP	2/21	0.5004904031749129	0.999996097272783	0	0	1.2325565822954332	0.8531348130369516	IGFBP7;CRYAB
3446 GNL3L P1P2 UP	12/148	0.5009342716897127	0.999996097272783	0	0	1.0331776756797468	0.7142154570119329	KRT18;CDH2;DPYSL4;TMEM200A;PCDH10;BDNF;IGFBP3;PCDH7;IGFBP7;SLIT3;SULF1;LTBP1
8710 TBC1D1 ENST00000261439.4 UP	6/72	0.5041534092934675	0.999996097272783	0	0	1.0644712430426717	0.7290293952495993	MLLT11;IGFBP3;DNER;LDOC1;SLIT3;IGFBP7
5887 NUP153 P1P2 UP	3/34	0.5073885856755169	0.999996097272783	0	0	1.1331389499188929	0.7688099932582967	ADAMTS1;NFKBIZ;IGFBP7
4164 IPO7 P1P2 UP	4/47	0.5117602361067699	0.999996097272783	0	0	1.089201599762998	0.7296551196388225	KRT18;IGFBP3;IGFBP7;SULF1
8793 TCP1 P1P2 UP	1/9	0.521872813384088	0.999996097272783	0	0	1.463604577240941	0.9518279746977085	IGFBP7
9958 YY1 P1P2 UP	1/9	0.521872813384088	0.999996097272783	0	0	1.463604577240941	0.9518279746977085	SULF1
6681 PPP2R1A P1 DOWN	1/9	0.521872813384088	0.999996097272783	0	0	1.463604577240941	0.9518279746977085	EMP3
3638 HAUS5 P1P2 UP	1/9	0.521872813384088	0.999996097272783	0	0	1.463604577240941	0.9518279746977085	IGFBP7
7456 RPL28 P1P2 UP	1/9	0.521872813384088	0.999996097272783	0	0	1.463604577240941	0.9518279746977085	IGFBP7
7623 S100A1 P2 UP	2/22	0.5257514710867279	0.999996097272783	0	0	1.1708651399491095	0.7527804211501119	ESM1;IGFBP3
9808 WDR1 P1P2 UP	2/22	0.5257514710867279	0.999996097272783	0	0	1.1708651399491095	0.7527804211501119	IGFBP3;IGFBP7
9921 YBX1 P1P2 UP	2/22	0.5257514710867279	0.999996097272783	0	0	1.1708651399491095	0.7527804211501119	IGFBP3;IGFBP7
6536 POLR1C P1 UP	3/35	0.5272551591520274	0.999996097272783	0	0	1.0976686823679185	0.7025855340661624	IGFBP3;IGFBP7;FGF13
1718 CNOT3 P1P2 UP	12/151	0.5296040650885611	0.999996097272783	0	0	1.0107130684696801	0.6424350991764141	MLLT11;GREM1;LIMA1;ESM1;NHERF2;CLMP;ADAMTS1;NRG1;FGF13;DKK1;CRYAB;PRR13
3988 HSPH1 P1P2 UP	12/151	0.5296040650885611	0.999996097272783	0	0	1.0107130684696801	0.6424350991764141	GREM1;KRT18;PCDH10;BDNF;SGIP1;TAF13;IGFBP3;PCDH7;IGFBP7;FGF13;SULF1;CRYAB
5138 MOB4 P1P2 UP	6/74	0.5314462354110455	0.999996097272783	0	0	1.0330507202881152	0.6530463626478685	CDH2;PCDH7;CYP1B1;IGFBP7;PLA2R1;SULF1
7492 RPP38 P1P2 UP	11/139	0.5378634669289835	0.999996097272783	0	0	1.0060680582213692	0.623913639491959	ABLIM1;ANGPT1;PCDH10;IGFBP3;P3H2;CYP1B1;IGFBP7;NRG1;FGF13;CRYAB;ARHGAP24
7729 SDR39U1 P1P2 UP	9/114	0.5462677655773669	0.999996097272783	0	0	1.0034322227293473	0.6067212900848751	KRT18;DPYSL4;TMEM200A;IGFBP3;COL5A2;IGFBP7;LAMB1;PLA2R1;SULF1
1545 CHAF1B P1P2 UP	3/36	0.5466677690341469	0.999996097272783	0	0	1.0643481280018516	0.6427747676325407	GREM1;MDK;TNNT1
4686 LSM11 P1P2 UP	3/36	0.5466677690341469	0.999996097272783	0	0	1.0643481280018516	0.6427747676325407	LOX;IGFBP3;NRG1
9751 VPS35 P1P2 UP	2/23	0.5501330869312059	0.999996097272783	0	0	1.1150490730643403	0.6663478107948045	IGFBP7;SULF1
8915 TIMM10 P1P2 UP	2/23	0.5501330869312059	0.999996097272783	0	0	1.1150490730643403	0.6663478107948045	MMP2;IGFBP7
5747 NOP16 P1P2 UP	8/102	0.557096837268397	0.999996097272783	0	0	0.996277275074047	0.582838344719436	TMEM47;MN1;CDH2;IGFBP3;IGFBP7;FGF13;SULF1;CRYAB
9429 TUBGCP6 P1P2 UP	1/10	0.5595182733493002	0.999996097272783	0	0	1.3009112100021192	0.7554119397045874	IGFBP7
8649 TADA2B P1P2 UP	1/10	0.5595182733493002	0.999996097272783	0	0	1.3009112100021192	0.7554119397045874	KRT7
4907 MCMBP P1P2 UP	1/10	0.5595182733493002	0.999996097272783	0	0	1.3009112100021192	0.7554119397045874	IGFBP7
5741 NOMO1 P1P2 UP	1/10	0.5595182733493002	0.999996097272783	0	0	1.3009112100021192	0.7554119397045874	MLLT11
5432 NAA50 P1P2 UP	4/50	0.5615810703032383	0.999996097272783	0	0	1.0180005538631958	0.5873854375463524	PCDH9;NRG1;IGFBP7;CRYAB
5904 NUP98 P1P2 UP	13/168	0.5670204178813913	0.999996097272783	0	0	0.9816825442747619	0.5569673744810517	PCDH9;BDNF;MMP2;PCDH7;RFTN1;SULF1;CHLSN;MN1;MDK;COL5A2;DNER;CYP1B1;IGFBP7
7513 RPS24 P1P2 UP	13/168	0.5670204178813913	0.999996097272783	0	0	0.9816825442747619	0.5569673744810517	PCDH9;TMEM200A;IGFBP3;MMP2;PCDH7;LAMB1;SULF1;CDH2;DPYSL4;COL5A2;CYP1B1;IGFBP7;PLA2R1
9364 TSR1 P1 UP	5/64	0.5736502690766722	0.999996097272783	0	0	0.9920493459074656	0.5513168960964178	IGFBP3;MMP2;PCDH7;IGFBP7;SULF1
6534 POLR1B P1P2 UP	11/143	0.5766044340290125	0.999996097272783	0	0	0.9753678822776711	0.5370363892965138	KRT18;PCDH10;BDNF;ADAMTS1;IGFBP3;COL5A2;COG1;IGFBP7;NRG1;FGF13;CRYAB
7521 RPS29 P1 UP	10/130	0.5772889457185916	0.999996097272783	0	0	0.975383631713555	0.535887828216428	CDH2;DPYSL4;PCDH9;IGFBP3;MMP2;PCDH7;DNER;IGFBP7;LAMB1;PLA2R1
1717 CNOT2 P1P2 UP	10/130	0.5772889457185916	0.999996097272783	0	0	0.975383631713555	0.535887828216428	MLLT11;GREM1;LIMA1;ESM1;CLMP;IGFBP3;P3H2;NRG1;FGF13;PRR13
8741 TBP P1P2 UP	4/51	0.5775603494837651	0.999996097272783	0	0	0.9962867597235397	0.546903985966255	ESM1;ADAMTS1;ZBTB38;DNER
6539 POLR1E P1P2 UP	4/51	0.5775603494837651	0.999996097272783	0	0	0.9962867597235397	0.546903985966255	KRT18;IGFBP3;MMP2;IGFBP7
5745 NOP10 P1P2 UP	7/91	0.5814277593662299	0.999996097272783	0	0	0.9754307594128909	0.528945419893093	KRT18;COL4A2;PDE1C;ANGPT1;IGFBP3;IGFBP7;SULF1
7561 RRP12 P1P2 UP	7/91	0.5814277593662299	0.999996097272783	0	0	0.9754307594128909	0.528945419893093	KRT18;LOX;COL4A2;IGFBP3;IGFBP7;SLIT3;CRYAB
2993 FBXL14 P1P2 UP	3/38	0.5840485806938203	0.999996097272783	0	0	1.003419114303901	0.5396098144005007	IGFBP3;IGFBP7;SULF1
10463 ZNF574 P1 UP	3/38	0.5840485806938203	0.999996097272783	0	0	1.003419114303901	0.5396098144005007	KRT18;IGFBP3;IGFBP7
1489 CENPP P1P2 UP	5/65	0.587699678491758	0.999996097272783	0	0	0.9754620777565328	0.5184963445616684	KRT18;BDNF;IGFBP3;SLIT3;IGFBP7
8658 TAF1C P1P2 UP	5/65	0.587699678491758	0.999996097272783	0	0	0.9754620777565328	0.5184963445616684	BDNF;IGFBP3;IGFBP7;FGF13;ARHGAP24
9366 TSR2 P1P2 UP	8/105	0.5906245701459917	0.999996097272783	0	0	0.9653065792418797	0.508306030605941	KRT18;CDH2;TMEM200A;MMP2;DNER;IGFBP7;PLA2R1;SULF1
3369 GINS1 P1P2 UP	4/52	0.5932021540145305	0.999996097272783	0	0	0.9754777070063694	0.5094140047795077	IGFBP3;IGFBP7;FGF13;CRYAB
158 ADNP2 P1P2 UP	1/11	0.5942014341795097	0.999996097272783	0	0	1.1707565162110616	0.6094219703260101	IGFBP7
8208 SNAPC4 P1P2 DOWN	1/11	0.5942014341795097	0.999996097272783	0	0	1.1707565162110616	0.6094219703260101	EMP3
6900 PTCD1 P2 UP	1/11	0.5942014341795097	0.999996097272783	0	0	1.1707565162110616	0.6094219703260101	EMP3
8029 SLC2A8 P1P2 UP	1/11	0.5942014341795097	0.999996097272783	0	0	1.1707565162110616	0.6094219703260101	IGFBP7
1806 COX11 P1P2 UP	1/11	0.5942014341795097	0.999996097272783	0	0	1.1707565162110616	0.6094219703260101	IGFBP3
3736 HIPK1 P1P2 UP	1/11	0.5942014341795097	0.999996097272783	0	0	1.1707565162110616	0.6094219703260101	IGFBP7
7077 RAE1 P1P2 UP	6/79	0.5966682749259136	0.999996097272783	0	0	0.9620317305004193	0.49678738786203375	KRT18;MDK;COL5A2;IGFBP7;SLIT3;SULF1
3338 GEMIN7 P1P2 UP	5/66	0.6014920807723974	0.999996097272783	0	0	0.9594186544630077	0.4877127107738328	ABLIM1;COG1;NRG1;LDB2;LTBP1
6887 PSMG4 P1P2 UP	3/39	0.6019848322432851	0.999996097272783	0	0	0.975493316359007	0.4950853232729687	KRT18;IGFBP3;IGFBP7
5652 NFS1 P1P2 UP	4/53	0.6084951645778447	0.999996097272783	0	0	0.9555180033796958	0.4746691555900851	IGFBP3;MMP2;IGFBP7;SULF1
3447 GNL3 P1P2 UP	5/67	0.6150186799930581	0.999996097272783	0	0	0.9438927609531446	0.4588287607717006	LOX;IGFBP3;IGFBP7;SULF1;FGF13
5893 NUP214 P1P2 UP	5/67	0.6150186799930581	0.999996097272783	0	0	0.9438927609531446	0.4588287607717006	KRT18;BDNF;IGFBP3;IGFBP7;SULF1
2102 DDX10 P1P2 UP	5/67	0.6150186799930581	0.999996097272783	0	0	0.9438927609531446	0.4588287607717006	KRT18;TMEM200A;IGFBP3;IGFBP7;SULF1
608 ATF5 P1P2 UP	10/134	0.6163019244564952	0.999996097272783	0	0	0.9437133899843247	0.4567745492181504	CHLSN;CDH2;BDNF;MDK;MMP2;COL5A2;DNER;CYP1B1;IGFBP7;SULF1
2654 ENY2 P1P2 UP	2/26	0.6178604382007058	0.999996097272783	0	0	0.9755089058524173	0.4697003927424157	TSTD1;TNNT1
9592 UNC45A P1 UP	2/26	0.6178604382007058	0.999996097272783	0	0	0.9755089058524173	0.4697003927424157	LOX;CRYAB
5125 MMP17 P1P2 UP	2/26	0.6178604382007058	0.999996097272783	0	0	0.9755089058524173	0.4697003927424157	IGFBP3;IGFBP7
9493 UBC P1P2 UP	4/54	0.6234298425207602	0.999996097272783	0	0	0.9363566878980891	0.44244636533511184	LOX;ADAMTS1;IGFBP7;FGF13
5196 MRPL13 P1P2 UP	4/54	0.6234298425207602	0.999996097272783	0	0	0.9363566878980891	0.44244636533511184	DPYSL4;LOX;SGIP1;CRYAB
1257 CCDC137 P1P2 UP	1/12	0.6261552604825245	0.999996097272783	0	0	1.0642663122001965	0.49824363738921984	IGFBP3
3551 GSK3B P1P2 DOWN	1/12	0.6261552604825245	0.999996097272783	0	0	1.0642663122001965	0.49824363738921984	EMP3
5448 NAE1 P1P2 DOWN	1/12	0.6261552604825245	0.999996097272783	0	0	1.0642663122001965	0.49824363738921984	MMP2
5746 NOP14 P1P2 UP	7/95	0.627457840276594	0.999996097272783	0	0	0.9308899460462957	0.4338680662331849	BMP4;CDH2;TMEM200A;BDNF;IGFBP3;IGFBP7;SULF1
6576 POP5 P1P2 UP	5/68	0.6282717800831482	0.999996097272783	0	0	0.9288597529515311	0.43171769802821436	KRT18;CDH2;BDNF;IGFBP3;IGFBP7
7893 SEM1 P1P2 UP	5/68	0.6282717800831482	0.999996097272783	0	0	0.9288597529515311	0.43171769802821436	KRT18;IGFBP3;IGFBP7;SULF1;FGF13
2225 UTP25 P1P2 UP	15/202	0.6311579353553669	0.999996097272783	0	0	0.9384357860002127	0.43186735481054966	TMEM161A;TSTD1;PCDH10;BDNF;MMP2;P3H2;CARD6;TMEM47;MN1;KRT18;COL4A2;COL5A2;IGFBP7;PLA2R1;FGF13
7510 RPS20 P1P2 UP	15/202	0.6311579353553669	0.999996097272783	0	0	0.9384357860002127	0.43186735481054966	PCDH9;IGFBP3;MMP2;PCDH7;LAMB1;SULF1;IGF2R;TMEM47;KRT18;DPYSL4;CDH2;DNER;CYP1B1;IGFBP7;PLA2R1
2077 DCTN5 P1P2 UP	6/82	0.6333730719416485	0.999996097272783	0	0	0.9239057465091299	0.4219437440266587	LOX;IGFBP3;IGFBP7;SULF1;FGF13;CRYAB
7527 RPS5 P1P2 UP	25/334	0.6336076865043079	0.999996097272783	0	0	0.9462728851059562	0.4318082648753221	PCDH10;LTBP1;ROBO1;ABLIM1;DPYSL4;CDH2;DNER;CYP1B1;IGFBP7;SYT1;PCDH9;IGFBP3;MMP2;PCDH7;PTOV1;LAMB1;SULF1;BMP4;SNX18;KRT18;RCAN2;COL5A2;PLA2R1;FGF13;RETREG1
6152 PDCD11 P1P2 UP	10/136	0.6351116475530315	0.999996097272783	0	0	0.9286323224942151	0.4215567962216192	KRT18;COL4A2;PCDH10;BDNF;IGFBP3;PCDH7;IGFBP7;NRG1;FGF13;SULF1
7887 SH3KBP1 P1P2 UP	3/41	0.6362941485557183	0.999996097272783	0	0	0.9240510569868338	0.4177582387187655	ESM1;PCDH9;KRT7
924 BTF3 P1P2 UP	3/41	0.6362941485557183	0.999996097272783	0	0	0.9240510569868338	0.4177582387187655	KRT18;IGFBP7;PLA2R1
8931 TINF2 P1P2 UP	3/41	0.6362941485557183	0.999996097272783	0	0	0.9240510569868338	0.4177582387187655	LOX;IGFBP3;IGFBP7
5726 NOB1 P1P2 UP	4/55	0.6379983342785439	0.999996097272783	0	0	0.9179467965530161	0.41254328808509183	TMEM200A;IGFBP3;IGFBP7;FGF13
332 ANKRD17 P1P2 UP	4/55	0.6379983342785439	0.999996097272783	0	0	0.9179467965530161	0.41254328808509183	KRT18;BDNF;IGFBP7;SULF1
112 ACTR2 P1P2 UP	2/27	0.6386202837742715	0.999996097272783	0	0	0.9364376590330789	0.41994100731086215	CYP1B1;IGFBP7
4899 MCM3AP P1P2 UP	2/27	0.6386202837742715	0.999996097272783	0	0	0.9364376590330789	0.41994100731086215	LIMA1;IGFBP7
3545 GRWD1 P1P2 UP	2/27	0.6386202837742715	0.999996097272783	0	0	0.9364376590330789	0.41994100731086215	IGFBP3;MMP2
7562 RRP15 P1P2 UP	9/123	0.6389312889242584	0.999996097272783	0	0	0.9237598789305532	0.4138059598972673	KRT18;CDH2;LOX;BDNF;IGFBP3;IGFBP7;NRG1;SLIT3;SULF1
5548 NDUFAF5 P1P2 UP	4/56	0.6521943746334338	0.999996097272783	0	0	0.9002449779519843	0.38477608346647296	IGFBP3;IGFBP7;PLA2R1;FGF13
9839 WDR74 P1 UP	12/165	0.6545298553585509	0.999996097272783	0	0	0.9175265496723658	0.3888826903835953	KRT18;COL4A2;ANGPT1;TMEM200A;BDNF;IGFBP3;MMP2;DNER;IGFBP7;NRG1;LAMB1;FGF13
4503 LAMTOR1 P1P2 UP	1/13	0.6555944067170839	0.999996097272783	0	0	0.9755244755244755	0.4118790799700805	DNER
8156 SMC2 P1P2 UP	1/13	0.6555944067170839	0.999996097272783	0	0	0.9755244755244755	0.4118790799700805	IGFBP7
9210 TPP2 P1P2 UP	1/13	0.6555944067170839	0.999996097272783	0	0	0.9755244755244755	0.4118790799700805	IGFBP3
4871 MAX P1P2 UP	1/13	0.6555944067170839	0.999996097272783	0	0	0.9755244755244755	0.4118790799700805	PDE1C
3124 FNBP4 P1P2 UP	1/13	0.6555944067170839	0.999996097272783	0	0	0.9755244755244755	0.4118790799700805	IGFBP7
3349 GFOD2 P1P2 UP	1/13	0.6555944067170839	0.999996097272783	0	0	0.9755244755244755	0.4118790799700805	IGFBP7
4881 MBNL1 P1P2 UP	1/13	0.6555944067170839	0.999996097272783	0	0	0.9755244755244755	0.4118790799700805	IGFBP7
7247 RFC3 P1P2 UP	2/28	0.6584818104568642	0.999996097272783	0	0	0.900371892738305	0.3761919264074807	IGFBP3;IGFBP7
8650 TADA3 P1P2 UP	2/28	0.6584818104568642	0.999996097272783	0	0	0.900371892738305	0.3761919264074807	IGFBP7;EMP3
2526 EIF1AD P1P2 UP	7/98	0.6600417164379321	0.999996097272783	0	0	0.9000539983309607	0.373929449039001	IGFBP3;MMP2;DMRTA1;SHROOM3;IGFBP7;PLA2R1;FAM228B
541 ARPC4 P1P2 UP	5/71	0.6663287210398869	0.999996097272783	0	0	0.8864940031288023	0.35989188091119567	ECH1;CYP1B1;IGFBP7;EMP3;PLA2R1
5504 NCL P1 UP	5/71	0.6663287210398869	0.999996097272783	0	0	0.8864940031288023	0.35989188091119567	DPYSL4;IGFBP3;MMP2;IGFBP7;SULF1
893 BRD8 P1P2 UP	3/43	0.6684799445263042	0.999996097272783	0	0	0.8777530235518778	0.3535140503109588	CYP1B1;IGFBP7;CREB5
5163 MPHOSPH10 P1P2 UP	7/99	0.6705099758017808	0.999996097272783	0	0	0.8902222468854916	0.3558366972050933	ANGPT1;PCDH10;IGFBP3;DNER;IGFBP7;FGF13;SULF1
1415 CDCA5 P1P2 UP	2/29	0.6774577429735972	0.999996097272783	0	0	0.8669776646875883	0.3376081252942438	IGFBP3;IGFBP7
7055 RAC1 P1P2 UP	7/100	0.6807761594499637	0.999996097272783	0	0	0.8806019309549787	0.3386105698045284	MN1;PCDH7;CYP1B1;IGFBP7;PLA2R1;SULF1;SLC16A14
6545 POLR2E P2 UP	1/14	0.6827166552923785	0.999996097272783	0	0	0.9004352291065578	0.3436739390065237	ITPRIPL2
8948 TLN1 P1P2 UP	1/14	0.6827166552923785	0.999996097272783	0	0	0.9004352291065578	0.3436739390065237	IGFBP7
9478 UBA1 P1 UP	1/14	0.6827166552923785	0.999996097272783	0	0	0.9004352291065578	0.3436739390065237	ESM1
5216 MRPL34 P1P2 UP	1/14	0.6827166552923785	0.999996097272783	0	0	0.9004352291065578	0.3436739390065237	IGFBP7
1962 CUL3 P1P2 DOWN	1/14	0.6827166552923785	0.999996097272783	0	0	0.9004352291065578	0.3436739390065237	EMP3
9132 TNFSF10 P1P2 UP	3/44	0.6837711797994902	0.999996097272783	0	0	0.8562978373259226	0.3255061664993279	KRT18;IGFBP7;PLA2R1
2782 EXOC5 P1P2 UP	3/44	0.6837711797994902	0.999996097272783	0	0	0.8562978373259226	0.3255061664993279	CDH2;IGFBP7;CRYAB
8219 SNRNP35 P1P2 UP	2/30	0.6955643662166537	0.999996097272783	0	0	0.8359687386404944	0.303483173418473	IGFBP3;IGFBP7
5128 MNAT1 P1P2 UP	2/30	0.6955643662166537	0.999996097272783	0	0	0.8359687386404944	0.303483173418473	COL4A2;IGFBP7
6928 PTPN23 P1P2 UP	3/45	0.6985294706439023	0.999996097272783	0	0	0.8358643266345367	0.2998896560241855	IGFBP3;KRT7;IGFBP7
1319 CCNC P1P2 UP	1/15	0.7077042418418243	0.999996097272783	0	0	0.8360730178911997	0.28905469682726803	CRYAB
2975 FASN P1P2 UP	1/15	0.7077042418418243	0.999996097272783	0	0	0.8360730178911997	0.28905469682726803	ESM1
9427 TUBGCP4 P1P2 UP	1/15	0.7077042418418243	0.999996097272783	0	0	0.8360730178911997	0.28905469682726803	IGFBP7
1628 CKAP5 P1 UP	1/15	0.7077042418418243	0.999996097272783	0	0	0.8360730178911997	0.28905469682726803	IGFBP7
8406 SRF P1P2 UP	1/15	0.7077042418418243	0.999996097272783	0	0	0.8360730178911997	0.28905469682726803	CYP1B1
5853 NUBP2 P1P2 UP	1/15	0.7077042418418243	0.999996097272783	0	0	0.8360730178911997	0.28905469682726803	CRYAB
6574 POP1 P1P2 UP	8/117	0.710731403798002	0.999996097272783	0	0	0.8584718853621099	0.29313440488721776	KRT18;PDE1C;TMEM200A;PCDH10;IGFBP3;IGFBP7;NRG1;FGF13
7523 RPS3A P1P2 UP	13/186	0.7120734615632579	0.999996097272783	0	0	0.8786756673689979	0.2983755837657109	TMEM200A;MMP2;PCDH7;LAMB1;SULF1;MN1;CDH2;DPYSL4;COL5A2;CYP1B1;IGFBP7;PLA2R1;FGF13
4998 METTL21A P1P2 UP	2/31	0.712820886742522	0.999996097272783	0	0	0.8070983592173379	0.27322305346311104	ESM1;NRG1
8913 TIMELESS P1P2 UP	2/31	0.712820886742522	0.999996097272783	0	0	0.8070983592173379	0.27322305346311104	ESM1;IGFBP3
9399 TTI2 P1P2 UP	2/31	0.712820886742522	0.999996097272783	0	0	0.8070983592173379	0.27322305346311104	KRT7;IGFBP7
2209 DHX33 P1P2 UP	2/31	0.712820886742522	0.999996097272783	0	0	0.8070983592173379	0.27322305346311104	IGFBP3;IGFBP7
8576 SUGP1 P1P2 UP	2/31	0.712820886742522	0.999996097272783	0	0	0.8070983592173379	0.27322305346311104	MMP2;IGFBP7
1828 CPEB1 ENST00000568128.1 UP	4/61	0.7174675674201194	0.999996097272783	0	0	0.8210526315789474	0.27261208101695744	DPYSL4;IGFBP3;IGFBP7;SULF1
1391 CDC23 P1P2 UP	5/76	0.7238552302557698	0.999996097272783	0	0	0.8238404294473021	0.26623545715949887	KRT18;IGFBP3;KRT7;IGFBP7;FGF13
6372 PIP4K2C P1P2 UP	8/119	0.7283001475482636	0.999996097272783	0	0	0.842911877394636	0.2672384886453232	MLLT11;LIMA1;PCBP4;IGFBP7;SLIT3;ZCCHC3;CRYAB;ARHGAP24
16 AATF P1P2 UP	8/119	0.7283001475482636	0.999996097272783	0	0	0.842911877394636	0.2672384886453232	TMEM47;TMEM200A;BDNF;IGFBP3;IGFBP7;SLIT3;SULF1;CRYAB
4108 IMP4 P1P2 UP	7/105	0.7289989954767683	0.999996097272783	0	0	0.8354453459750205	0.26407000856762863	KRT18;TMEM200A;IGFBP3;COL5A2;CYP1B1;IGFBP7;SULF1
10699 ZNHIT1 P1P2 UP	2/32	0.7292488726948396	0.999996097272783	0	0	0.7801526717557252	0.2463255731534661	PCDH10;BDNF
8218 SNRNP27 P1P2 UP	4/62	0.7293741904124769	0.999996097272783	0	0	0.8068526246430925	0.2546171804309166	KRT18;TMEM200A;HHIP;IGFBP7
2792 EXOSC5 P1P2 UP	4/62	0.7293741904124769	0.999996097272783	0	0	0.8068526246430925	0.2546171804309166	MN1;NOVA1;CYP1B1;IGFBP7
7504 RPS15 P1P2 UP	4/62	0.7293741904124769	0.999996097272783	0	0	0.8068526246430925	0.2546171804309166	DPYSL4;MMP2;DNER;IGFBP7
4904 MCM7 P1P2 UP	1/16	0.7307250767048634	0.999996097272783	0	0	0.7802924348378893	0.24479176805196354	IGFBP7
6892 PSTK P1 UP	1/16	0.7307250767048634	0.999996097272783	0	0	0.7802924348378893	0.24479176805196354	IGFBP7
6131 PCM1 P1P2 UP	5/77	0.734460027980806	0.999996097272783	0	0	0.812353940939027	0.2507084340708646	MLLT11;ADAMTS1;ZBTB38;IGFBP3;IGFBP7
8657 TAF1B P1P2 UP	5/77	0.734460027980806	0.999996097272783	0	0	0.812353940939027	0.2507084340708646	KRT18;IGFBP3;NRG1;IGFBP7;FGF13
5889 NUP160 P1P2 UP	11/162	0.7374488888974233	0.999996097272783	0	0	0.8517539288090062	0.25940889582651544	BMP4;PCDH9;BDNF;MMP2;PCDH7;RFTN1;P3H2;CYP1B1;IGFBP7;PLA2R1;SULF1
6229 PEX1 P1P2 UP	3/48	0.7396491772813708	0.999996097272783	0	0	0.7800127307447485	0.23523568549193824	EHD3;NRG1;NGF
7500 RPS12 P1P2 UP	6/92	0.7404556881786638	0.999996097272783	0	0	0.8160299003322259	0.24520840651243606	CDH2;TMEM200A;MMP2;PCDH7;DNER;IGFBP7
1206 CASP8AP2 P1P2 UP	4/63	0.7409009842839788	0.999996097272783	0	0	0.7931339738745546	0.23785158883644386	MDK;IGFBP3;SHROOM3;IGFBP7
714 AURKA P1P2 UP	4/63	0.7409009842839788	0.999996097272783	0	0	0.7931339738745546	0.23785158883644386	PCDH10;IGFBP7;FGF13;CRYAB
3667 HDAC7 P1P2 UP	4/63	0.7409009842839788	0.999996097272783	0	0	0.7931339738745546	0.23785158883644386	PCDH10;IGFBP3;IGFBP7;CRYAB
2369 DR1 P1P2 UP	2/33	0.744871763344034	0.999996097272783	0	0	0.7549454157432488	0.22236404247247082	ESM1;LOX
2491 EEFSEC P1P2 UP	2/33	0.744871763344034	0.999996097272783	0	0	0.7549454157432488	0.22236404247247082	IGFBP7;IGF2R
1390 CDC20 P1P2 UP	2/33	0.744871763344034	0.999996097272783	0	0	0.7549454157432488	0.22236404247247082	IGFBP7;SULF1
6774 PRMT1 P1P2 UP	2/33	0.744871763344034	0.999996097272783	0	0	0.7549454157432488	0.22236404247247082	GREM1;KRT18
1583 CHMP3 P1P2 UP	6/93	0.7498116122235335	0.999996097272783	0	0	0.8066062631949331	0.23224879324568262	THBD;CDH2;IGFBP7;FGF13;CRYAB;CREB5
9602 UPF3A P1P2 UP	1/17	0.7519338702364656	0.999996097272783	0	0	0.7314844246662429	0.208551254823589	IGFBP7
1898 CSNK1A1 P1P2 DOWN	1/17	0.7519338702364656	0.999996097272783	0	0	0.7314844246662429	0.208551254823589	EMP3
4423 KLF7 P1P2 UP	1/17	0.7519338702364656	0.999996097272783	0	0	0.7314844246662429	0.208551254823589	IGFBP7
1906 CSNK2B P1P2 UP	1/17	0.7519338702364656	0.999996097272783	0	0	0.7314844246662429	0.208551254823589	IGFBP7
5886 NUP133 P1P2 UP	4/64	0.752051018732041	0.999996097272783	0	0	0.7798726114649681	0.22222556884965228	NFKBIZ;CYP1B1;IGFBP7;SULF1
6963 PWP2 P1P2 UP	12/179	0.7588860010767825	0.999996097272783	0	0	0.8399641178590322	0.2317492156087799	KRT18;CDH2;COL4A2;TMEM200A;PCDH10;IGFBP3;PCDH7;CARD6;IGFBP7;FGF13;SULF1;CRYAB
7569 RRS1 P1P2 UP	6/94	0.7589203200266855	0.999996097272783	0	0	0.7973967996289425	0.21996867492295072	KRT18;BDNF;IGFBP3;IGFBP7;SULF1;FGF13
7498 RPS10 P1P2 UP	6/94	0.7589203200266855	0.999996097272783	0	0	0.7973967996289425	0.21996867492295072	DPYSL4;PCDH9;IGFBP3;IGFBP7;PLA2R1;FGF13
1683 CLTC P1P2 UP	2/34	0.7597144419183671	0.999996097272783	0	0	0.7313136132315522	0.2009742324906919	IGFBP7;CRYAB
4969 MEIS3 P1 UP	2/34	0.7597144419183671	0.999996097272783	0	0	0.7313136132315522	0.2009742324906919	CYP1B1;IGFBP7
2788 EXOSC1 P1P2 UP	2/34	0.7597144419183671	0.999996097272783	0	0	0.7313136132315522	0.2009742324906919	IGFBP7;SULF1
1479 CENPE P1P2 UP	2/34	0.7597144419183671	0.999996097272783	0	0	0.7313136132315522	0.2009742324906919	IGFBP7;FGF13
7660 SASS6 P1P2 UP	2/34	0.7597144419183671	0.999996097272783	0	0	0.7313136132315522	0.2009742324906919	IGFBP7;PLA2R1
7539 RPS9 P1P2 UP	8/123	0.7612252774045126	0.999996097272783	0	0	0.8134155144649897	0.22192084974262904	CDH2;PCDH9;TMEM200A;BDNF;IGFBP3;CYP1B1;IGFBP7;SULF1
3388 GLE1 P1P2 UP	4/65	0.7628281423805231	0.999996097272783	0	0	0.7670460478229091	0.20765663320221883	KRT18;CYP1B1;IGFBP7;SULF1
2135 DDX6 P1P2 UP	5/80	0.764481554002911	0.999996097272783	0	0	0.7797323135755259	0.20940286886377746	CDH6;KRT18;MDK;RFTN1;IGFBP7
7483 RPLP1 P1P2 UP	3/50	0.7645007397156659	0.999996097272783	0	0	0.7467394395763641	0.2005236487800685	MMP2;ECH1;IGFBP7
2376 DROSHA P1P2 UP	6/95	0.7677829486134601	0.999996097272783	0	0	0.7883942903003898	0.2083317758640806	PDGFRB;KRT18;CDH2;COL4A2;P3H2;IGFBP7
7522 RPS2 P1P2 UP	8/124	0.7689948632018139	0.999996097272783	0	0	0.8063592724710442	0.21180718786377256	DPYSL4;PCDH9;BDNF;IGFBP3;MMP2;DNER;IGFBP7;PLA2R1
1605 CHTF8 P1P2 UP	8/124	0.7689948632018139	0.999996097272783	0	0	0.8063592724710442	0.21180718786377256	BMP4;KRT18;LOX;TMEM200A;PCDH10;IGFBP3;IGFBP7;SLIT3
10746 AC118549.1 P1P2 UP	1/18	0.7714731701973955	0.999996097272783	0	0	0.6884185333383195	0.17861251803982012	IGFBP3
7497 RPS10-NUDT3 P1P2 UP	1/18	0.7714731701973955	0.999996097272783	0	0	0.6884185333383195	0.17861251803982012	IGFBP7
10023 ZC3H18 P1P2 DOWN	1/18	0.7714731701973955	0.999996097272783	0	0	0.6884185333383195	0.17861251803982012	IGFBP7
572 ASCC3 P1P2 UP	1/18	0.7714731701973955	0.999996097272783	0	0	0.6884185333383195	0.17861251803982012	THBD
8728 TBCC P1P2 UP	1/18	0.7714731701973955	0.999996097272783	0	0	0.6884185333383195	0.17861251803982012	SLIT3
2429 DYNLRB1 P1 DOWN	1/18	0.7714731701973955	0.999996097272783	0	0	0.6884185333383195	0.17861251803982012	EMP3
7198 RCC1 P1 UP	1/18	0.7714731701973955	0.999996097272783	0	0	0.6884185333383195	0.17861251803982012	IGFBP7
8791 TCOF1 P1P2 DOWN	1/18	0.7714731701973955	0.999996097272783	0	0	0.6884185333383195	0.17861251803982012	KRT18
9925 YEATS2 P1P2 UP	1/18	0.7714731701973955	0.999996097272783	0	0	0.6884185333383195	0.17861251803982012	IGFBP3
306 ANAPC1 P1P2 UP	1/18	0.7714731701973955	0.999996097272783	0	0	0.6884185333383195	0.17861251803982012	IGFBP7
5370 MYCBP P1P2 UP	1/18	0.7714731701973955	0.999996097272783	0	0	0.6884185333383195	0.17861251803982012	IGFBP7
6175 PDHA1 P1P2 UP	1/18	0.7714731701973955	0.999996097272783	0	0	0.6884185333383195	0.17861251803982012	IGFBP7
6455 PLK4 P1P2 UP	2/35	0.773802862971561	0.999996097272783	0	0	0.7091140411751099	0.1818438835238022	IGFBP3;IGFBP7
7634 SAE1 P1P2 UP	2/35	0.773802862971561	0.999996097272783	0	0	0.7091140411751099	0.1818438835238022	MDK;HHIP
4272 KANSL3 P1P2 UP	2/35	0.773802862971561	0.999996097272783	0	0	0.7091140411751099	0.1818438835238022	PCDH10;FGF13
4160 IPO11 P1P2 UP	2/35	0.773802862971561	0.999996097272783	0	0	0.7091140411751099	0.1818438835238022	SULF1;CRYAB
4862 MASTL P1P2 UP	2/35	0.773802862971561	0.999996097272783	0	0	0.7091140411751099	0.1818438835238022	ESM1;IGFBP7
700 ATXN10 P1P2 UP	2/35	0.773802862971561	0.999996097272783	0	0	0.7091140411751099	0.1818438835238022	ESM1;DKK1
5898 NUP54 P1P2 UP	3/51	0.7761844979699171	0.999996097272783	0	0	0.731142584341184	0.18524596423599027	MDK;MMP2;IGFBP7
1320 CCND1 P1 UP	5/82	0.7830225446613376	0.999996097272783	0	0	0.759396753660616	0.18574373064963146	KRT18;LOX;COL4A2;IGFBP3;ARHGAP24
9824 WDR46 P1P2 UP	4/67	0.7832824949786962	0.999996097272783	0	0	0.7426144980285108	0.18139240051587552	IGFBP3;NRG1;IGFBP7;FGF13
5448 NAE1 P1P2 UP	2/36	0.7871637303839119	0.999996097272783	0	0	0.6882203262984583	0.16470420612822065	ESM1;NRG1
6154 PDCD2 P1P2 UP	2/36	0.7871637303839119	0.999996097272783	0	0	0.6882203262984583	0.16470420612822065	DPYSL4;IGFBP7
5164 MPHOSPH6 P1P2 UP	3/52	0.7873874823048134	0.999996097272783	0	0	0.7161823354421336	0.17119249995773833	IGFBP3;MMP2;IGFBP7
2794 EXOSC7 P1P2 UP	3/52	0.7873874823048134	0.999996097272783	0	0	0.7161823354421336	0.17119249995773833	DNER;SHROOM3;IGFBP7
6902 PTCD3 P1P2 UP	3/52	0.7873874823048134	0.999996097272783	0	0	0.7161823354421336	0.17119249995773833	KRT18;IGFBP3;IGFBP7
10994 NON-TARGETING NON-TARGETING UP	7/112	0.7876611649557193	0.999996097272783	0	0	0.7794511805998724	0.18604507853382884	PCDH9;TMEM200A;MMP2;CARD6;CYP1B1;FGF13;NALF1
10025 ZC3H4 P1 UP	1/19	0.7894743168114501	0.999996097272783	0	0	0.650137741046832	0.15368474522791	NMNAT2
7903 SHQ1 P1P2 UP	1/19	0.7894743168114501	0.999996097272783	0	0	0.650137741046832	0.15368474522791	IGFBP7
8160 SMC5 P1P2 UP	1/19	0.7894743168114501	0.999996097272783	0	0	0.650137741046832	0.15368474522791	IGFBP7
1831 CPNE1 P1P2 UP	1/19	0.7894743168114501	0.999996097272783	0	0	0.650137741046832	0.15368474522791	EVC
2078 DCTN6 P1P2 UP	1/19	0.7894743168114501	0.999996097272783	0	0	0.650137741046832	0.15368474522791	IGFBP7
5599 NELFB P1P2 UP	1/19	0.7894743168114501	0.999996097272783	0	0	0.650137741046832	0.15368474522791	IGFBP7
7407 RNPS1 P1P2 UP	1/19	0.7894743168114501	0.999996097272783	0	0	0.650137741046832	0.15368474522791	PLA2R1
2226 DIMT1 P1P2 UP	5/83	0.791859785569046	0.999996097272783	0	0	0.7496200421630632	0.17493953482979177	KRT18;CDH2;IGFBP3;IGFBP7;SULF1
6537 POLR1D P1 UP	6/98	0.7929112366280331	0.999996097272783	0	0	0.7625610026619344	0.1769477032020384	GREM1;TMEM200A;BDNF;IGFBP3;IGFBP7;SULF1
1040 C1ORF131 P1P2 UP	10/156	0.7929119340170279	0.999996097272783	0	0	0.800546543811092	0.18576131590369888	GREM1;PCDH9;BDNF;IGFBP3;NFKBIZ;DNER;IGFBP7;PLA2R1;FGF13;SULF1
4470 KRI1 P1P2 UP	4/68	0.7929706508619222	0.999996097272783	0	0	0.7309713375796179	0.16956274012838607	CDH2;BDNF;MMP2;IGFBP7
4898 MCM2 P1P2 UP	3/53	0.7981210049085872	0.999996097272783	0	0	0.7018204964990452	0.15825705342607949	IGFBP3;NRG1;IGFBP7
4208 ISG20L2 P1P2 UP	8/128	0.7982427289647297	0.999996097272783	0	0	0.7793103448275862	0.17561178513613815	KRT18;TMEM200A;PCDH10;BDNF;IGFBP3;IGFBP7;NRG1;CRYAB
5232 MRPL49 P1P2 UP	2/37	0.7998242185508044	0.999996097272783	0	0	0.6685205379861868	0.14932295499936132	IGFBP7;SULF1
109 ACTR10 P1P2 UP	2/37	0.7998242185508044	0.999996097272783	0	0	0.6685205379861868	0.14932295499936132	IGFBP3;IGFBP7
1315 CCNA2 P1P2 UP	2/37	0.7998242185508044	0.999996097272783	0	0	0.6685205379861868	0.14932295499936132	IGFBP3;CREB5
4150 INTS5 P1P2 UP	13/200	0.8012068492729191	0.999996097272783	0	0	0.8122689760779974	0.18002814950075974	PCDH9;HHIP;IGFBP3;MMP2;CARD6;NMNAT2;SULF1;CDH6;GREM1;KRT18;NPEPL1;IGFBP7;PLA2R1
7468 RPL37 P1P2 UP	8/129	0.805102510467724	0.999996097272783	0	0	0.7728275439874186	0.1675379349663562	CDH2;PCDH9;MMP2;PCDH7;ECH1;DNER;IGFBP7;FGF13
9012 TMEM161B P1P2 UP	1/20	0.8060583241074315	0.999996097272783	0	0	0.615886505838659	0.13278462358551957	BDNF
2858 FAM136A P1P2 UP	1/20	0.8060583241074315	0.999996097272783	0	0	0.615886505838659	0.13278462358551957	IGFBP7
9258 TRIAP1 P1P2 UP	1/20	0.8060583241074315	0.999996097272783	0	0	0.615886505838659	0.13278462358551957	IGFBP7
3664 HDAC3 P1P2 UP	1/20	0.8060583241074315	0.999996097272783	0	0	0.615886505838659	0.13278462358551957	IGFBP7
4110 IMPA2 P1P2 UP	1/20	0.8060583241074315	0.999996097272783	0	0	0.615886505838659	0.13278462358551957	IGFBP7
6280 PHF12 P1P2 UP	1/20	0.8060583241074315	0.999996097272783	0	0	0.615886505838659	0.13278462358551957	CRYAB
9812 WDR26 P1P2 UP	3/54	0.8083969390269227	0.999996097272783	0	0	0.688021866926274	0.14634368212453971	GREM1;COL4A2;IGFBP7
1284 CCDC59 P1P2 UP	3/54	0.8083969390269227	0.999996097272783	0	0	0.688021866926274	0.14634368212453971	KRT18;MMP2;IGFBP7
7942 MTREX P1P2 UP	6/100	0.8084696825477746	0.999996097272783	0	0	0.7462548849326965	0.1586628175214794	BDNF;ZBTB38;IGFBP3;SHROOM3;CCDC9B;APOLD1
9676 USP8 P1P2 UP	4/70	0.8113000670553823	0.999996097272783	0	0	0.7087434858135495	0.1482105219696143	IGFBP3;IGFBP7;SULF1;CRYAB
9818 WDR3 P1P2 UP	8/130	0.8117842592732639	0.999996097272783	0	0	0.7664510185708603	0.15982087583139779	KRT18;LOX;COL4A2;PCDH10;BDNF;IGFBP3;DNER;IGFBP7
8154 SMARCE1 P1P2 UP	2/38	0.8118117331397979	0.999996097272783	0	0	0.6499151823579304	0.13549875057691163	LOX;P3H2
9480 UBA3 P1P2 UP	2/38	0.8118117331397979	0.999996097272783	0	0	0.6499151823579304	0.13549875057691163	ESM1;NRG1
8826 TEX10 P1P2 UP	6/101	0.8158990641941376	0.999996097272783	0	0	0.738359291084855	0.15022999812876522	KRT18;PCDH9;BDNF;IGFBP3;RFTN1;IGFBP7
8660 TAF1D P1 UP	5/86	0.8166844403281303	0.999996097272783	0	0	0.721738309373746	0.14615381248560583	GREM1;MMP2;IGFBP3;IGFBP7;FGF13
9896 XPO1 P1P2 UP	8/131	0.8182896964640324	0.999996097272783	0	0	0.7601781764944087	0.15244525952896326	BDNF;MDK;IGFBP3;IGFBP7;NRG1;FGF13;SULF1;CRYAB
7312 RIOK2 P1P2 UP	12/189	0.8188442072956872	0.999996097272783	0	0	0.7920744807830031	0.15830514339059	NPEPL1;KRT18;CDH2;DPYSL4;COL4A2;PCDH9;BDNF;TAF13;MMP2;IGFBP7;PLA2R1;SULF1
1747 COG8 P1P2 UP	4/71	0.8199550586764681	0.999996097272783	0	0	0.6981271984028901	0.13858226082302794	MN1;P3H2;IGFBP7;PLA2R1
6544 POLR2D P1 UP	4/71	0.8199550586764681	0.999996097272783	0	0	0.6981271984028901	0.13858226082302794	SYT1;OSTM1;P3H2;IGFBP7
9946 YTHDC1 P1P2 UP	4/71	0.8199550586764681	0.999996097272783	0	0	0.6981271984028901	0.13858226082302794	GREM1;LOX;IGFBP3;NRG1
6883 PSMG1 P1P2 UP	4/71	0.8199550586764681	0.999996097272783	0	0	0.6981271984028901	0.13858226082302794	GREM1;IGFBP3;IGFBP7;SULF1
9425 TUBGCP2 P1P2 UP	1/21	0.8213366906263657	0.999996097272783	0	0	0.5850603941513033	0.11515284781130616	IGFBP7
5011 MEX3A P1P2 UP	1/21	0.8213366906263657	0.999996097272783	0	0	0.5850603941513033	0.11515284781130616	IGFBP7
6681 PPP2R1A P1 UP	1/21	0.8213366906263657	0.999996097272783	0	0	0.5850603941513033	0.11515284781130616	KRT18
7775 SENP6 P1P2 UP	1/21	0.8213366906263657	0.999996097272783	0	0	0.5850603941513033	0.11515284781130616	IGFBP3
9489 UBAP1 P1P2 UP	8/132	0.8246206966999391	0.999996097272783	0	0	0.7540065092901578	0.14539640219719646	MLLT11;CDH2;LOX;WNT5A;DNER;IGFBP7;CRYAB;ROBO1
7501 RPS13 P1P2 UP	11/176	0.8262436142676034	0.999996097272783	0	0	0.7788867562380039	0.14866270084906025	CDH2;PCDH9;TMEM200A;MMP2;PCDH7;DNER;CYP1B1;IGFBP7;LAMB1;PLA2R1;SULF1
713 AURKAIP1 P1P2 UP	3/56	0.8276257020478488	0.999996097272783	0	0	0.6619867167889699	0.12524409857725063	MMP2;CYP1B1;IGFBP7
7566 RRP7A P1P2 UP	6/103	0.8300743996001523	0.999996097272783	0	0	0.7230564906374921	0.13466200042369597	KRT18;ANGPT1;IGFBP3;PCDH7;IGFBP7;SULF1
7516 RPS27A P1P2 UP	13/206	0.8326285712508684	0.999996097272783	0	0	0.7867581894162438	0.1441086322391741	TMEM200A;MMP2;PCDH7;LAMB1;SULF1;LTBP1;ROBO1;MN1;CDH2;DNER;CYP1B1;IGFBP7;PLA2R1
1544 CHAF1A P1P2 UP	2/40	0.8338774251061892	0.999996097272783	0	0	0.615642158832195	0.11184300899036603	LOX;IGFBP3
9833 WDR61 P1P2 UP	1/22	0.8354121476038474	0.999996097272783	0	0	0.5571701026246481	0.10019594745044745	MMP2
1966 CUL7 P1P2 UP	1/22	0.8354121476038474	0.999996097272783	0	0	0.5571701026246481	0.10019594745044745	IGFBP7
5263 MRPS34 P1P2 DOWN	1/22	0.8354121476038474	0.999996097272783	0	0	0.5571701026246481	0.10019594745044745	IGFBP7
536 ARPC2 P1 UP	1/22	0.8354121476038474	0.999996097272783	0	0	0.5571701026246481	0.10019594745044745	IGFBP7
10024 ZC3H3 P1P2 UP	1/22	0.8354121476038474	0.999996097272783	0	0	0.5571701026246481	0.10019594745044745	APOLD1
5649 NFKBIE P1P2 UP	1/22	0.8354121476038474	0.999996097272783	0	0	0.5571701026246481	0.10019594745044745	IGFBP7
3994 HUWE1 P1P2 UP	1/22	0.8354121476038474	0.999996097272783	0	0	0.5571701026246481	0.10019594745044745	IGFBP7
5272 MRTO4 P1P2 UP	1/22	0.8354121476038474	0.999996097272783	0	0	0.5571701026246481	0.10019594745044745	IGFBP7
5731 NOC4L P1P2 UP	4/73	0.8362824480130375	0.999996097272783	0	0	0.6778177790085849	0.12118627239107599	MN1;IGFBP3;IGFBP7;SULF1
6024 PABPC1 P1P2 UP	10/164	0.8398015616380631	0.999996097272783	0	0	0.7586275616966154	0.1324485213858728	ZDBF2;GREM1;THBD;ESM1;ZEB2;CLMP;SYT1;FGF13;ADGRL4;RETREG1
4152 INTS7 P1P2 UP	8/135	0.8425878928357712	0.999996097272783	0	0	0.7360746573344998	0.12607287869678926	CDH6;GREM1;KRT18;PCDH9;IGFBP3;MMP2;IGFBP7;SULF1
2251 DMAP1 P1P2 UP	6/105	0.8433625196306659	0.999996097272783	0	0	0.7083719851576994	0.12067710260324303	KRT18;PDE1C;PCDH7;KRT7;IGFBP7;SULF1
7506 RPS17 ENST00000330339.7 UP	4/74	0.8439703725030414	0.999996097272783	0	0	0.668098271155596	0.11333478014405515	TMEM200A;IGFBP3;CYP1B1;IGFBP7
761 BARD1 P1P2 UP	3/58	0.845176109709985	0.999996097272783	0	0	0.637845032116197	0.10729207836166181	SLIT3;IGFBP7;FGF13
5730 NOC3L P1P2 UP	5/90	0.8460194150671259	0.999996097272783	0	0	0.687624189255052	0.1149796831955113	KRT18;BDNF;MMP2;IGFBP3;IGFBP7
7536 RPS6 P1P2 UP	16/252	0.8468442536203921	0.999996097272783	0	0	0.791540654032767	0.13158451618293318	SYT1;TMEM200A;BDNF;IGFBP3;MMP2;PCDH7;LAMB1;SULF1;DPYSL4;CDH2;DNER;COL5A2;CYP1B1;IGFBP7;PLA2R1;UGGT2
4900 MCM3 P1P2 UP	1/23	0.8483793480501827	0.999996097272783	0	0	0.5318152921458706	0.08744500514030178	IGFBP7
10073 ZFC3H1 P1P2 UP	1/23	0.8483793480501827	0.999996097272783	0	0	0.5318152921458706	0.08744500514030178	APOLD1
4595 LIN54 P1 UP	1/23	0.8483793480501827	0.999996097272783	0	0	0.5318152921458706	0.08744500514030178	IGFBP7
237 AKIRIN2 P1P2 UP	1/23	0.8483793480501827	0.999996097272783	0	0	0.5318152921458706	0.08744500514030178	IGFBP3
6098 PAXBP1 P1P2 UP	1/23	0.8483793480501827	0.999996097272783	0	0	0.5318152921458706	0.08744500514030178	IGFBP7
8426 SRRT P1P2 DOWN	1/23	0.8483793480501827	0.999996097272783	0	0	0.5318152921458706	0.08744500514030178	IGFBP7
1389 CDC16 P1P2 UP	1/23	0.8483793480501827	0.999996097272783	0	0	0.5318152921458706	0.08744500514030178	IGFBP7
2074 DCTN2 P1P2 UP	1/23	0.8483793480501827	0.999996097272783	0	0	0.5318152921458706	0.08744500514030178	IGFBP7
6704 PPRC1 P1P2 UP	1/23	0.8483793480501827	0.999996097272783	0	0	0.5318152921458706	0.08744500514030178	MMP2
2731 ESF1 P1 UP	7/121	0.8483823811302053	0.999996097272783	0	0	0.717562892553656	0.11798443452492018	TMEM200A;IGFBP3;PCDH7;DLC1;IGFBP7;FGF13;NALF1
1780 COPS4 P1P2 UP	4/75	0.8513517997310789	0.999996097272783	0	0	0.6586525522562124	0.10599684994537524	ADAMTS1;IGFBP3;NRG1;IGFBP7
3503 GPN2 P1P2 UP	2/42	0.8535776458658062	0.999996097272783	0	0	0.5847964376590331	0.09258425119286345	IGFBP7;FGF13
6317 PI4KA P1P2 UP	2/42	0.8535776458658062	0.999996097272783	0	0	0.5847964376590331	0.09258425119286345	ESM1;EMP3
2213 DHX37 P1P2 UP	4/76	0.8584349281156689	0.999996097272783	0	0	0.6494692144373673	0.09913783771424822	IGFBP3;MMP2;IGFBP7;SULF1
5441 NACA P1P2 UP	7/123	0.8597805754620835	0.999996097272783	0	0	0.7051140989811412	0.10652727515979708	BDNF;ADAMTS1;DLC1;P3H2;IGFBP7;FGF13;PRR13
1770 COPA P1P2 UP	1/24	0.8603255009799063	0.999996097272783	0	0	0.5086652477956826	0.07652587454399193	PCDH9
4902 MCM5 P1P2 UP	1/24	0.8603255009799063	0.999996097272783	0	0	0.5086652477956826	0.07652587454399193	IGFBP7
10676 ZNF84 P1P2 UP	1/24	0.8603255009799063	0.999996097272783	0	0	0.5086652477956826	0.07652587454399193	IGFBP7
320 ANKLE2 P1P2 UP	1/24	0.8603255009799063	0.999996097272783	0	0	0.5086652477956826	0.07652587454399193	IGFBP7
1677 CLSPN P1P2 UP	3/60	0.8611535131131497	0.999996097272783	0	0	0.6153975007537941	0.09199115330551563	IGFBP3;IGFBP7;SULF1
2212 DHX36 P1P2 UP	3/60	0.8611535131131497	0.999996097272783	0	0	0.6153975007537941	0.09199115330551563	HHIP;KRT7;IGFBP7
6896 PTBP1 P1P2 UP	2/43	0.8626067808941367	0.999996097272783	0	0	0.5705020790665922	0.08431811571386794	IGFBP3;IGFBP7
1409 CDC6 P1P2 UP	4/77	0.8652280588979256	0.999996097272783	0	0	0.6405374749149289	0.09272558515981337	KRT18;PCDH10;IGFBP3;IGFBP7
4684 LSG1 P1P2 UP	4/77	0.8652280588979256	0.999996097272783	0	0	0.6405374749149289	0.09272558515981337	MMP2;IGFBP3;IGFBP7;SULF1
5302 MTBP P1P2 UP	4/77	0.8652280588979256	0.999996097272783	0	0	0.6405374749149289	0.09272558515981337	IGFBP3;NRG1;IGFBP7;FGF13
5821 NSA2 P1P2 UP	3/61	0.8685855277964997	0.999996097272783	0	0	0.6047542746767928	0.08520335838261231	IGFBP3;MMP2;IGFBP7
837 BIRC5 P1P2 UP	3/61	0.8685855277964997	0.999996097272783	0	0	0.6047542746767928	0.08520335838261231	ESM1;ABLIM1;CREB5
9212 TPRKB P1P2 UP	1/25	0.8713309574176337	0.999996097272783	0	0	0.48744437380801015	0.06713737102680117	IGFBP7
1740 COG1 P1P2 UP	1/25	0.8713309574176337	0.999996097272783	0	0	0.48744437380801015	0.06713737102680117	IGFBP7
524 ARMC7 P1P2 UP	1/25	0.8713309574176337	0.999996097272783	0	0	0.48744437380801015	0.06713737102680117	NRG1
2779 EXOC2 P1P2 UP	1/25	0.8713309574176337	0.999996097272783	0	0	0.48744437380801015	0.06713737102680117	IGFBP7
4151 INTS6 P1P2 UP	1/25	0.8713309574176337	0.999996097272783	0	0	0.48744437380801015	0.06713737102680117	SULF1
9672 USP5 P1 UP	5/94	0.8713611123166044	0.999996097272783	0	0	0.656576506899836	0.09040979249139662	MLLT11;KRT18;LOX;IGFBP7;FGF13
5900 NUP62 P1P2 UP	8/141	0.874121512353491	0.999996097272783	0	0	0.7026378206051527	0.0945299995102449	BMP4;CHLSN;BDNF;MDK;MMP2;COL5A2;IGFBP7;SULF1
1011 C18ORF21 P1P2 UP	15/245	0.8758507238834595	0.999996097272783	0	0	0.761190283626628	0.10090308644241677	PDE1C;PCDH10;BDNF;SGIP1;IGFBP3;NALF1;CHLSN;EID2;KRT18;NPEPL1;ADAMTS1;NOVA1;PGAP6;IGFBP7;SLIT3
3872 HNRNPL P1 UP	5/95	0.8771154420212615	0.999996097272783	0	0	0.6492458041215211	0.08512694291967622	KRT18;IGFBP3;NRG1;IGFBP7;SULF1
2983 FAU P1P2 UP	4/79	0.8779778436477319	0.999996097272783	0	0	0.6233885350318471	0.08112399417738296	MMP2;IGFBP3;DNER;IGFBP7
7507 RPS18 P1P2 UP	9/157	0.8780900611037358	0.999996097272783	0	0	0.710223642172524	0.09233341672621527	MN1;CDH2;PCDH10;MMP2;PCDH7;DNER;IGFBP7;PLA2R1;SULF1
8438 SRSF7 P1P2 UP	2/45	0.8791503133390749	0.999996097272783	0	0	0.5439079235457719	0.07005500930203383	HHIP;IGFBP7
5488 NCAPD3 P1P2 UP	7/127	0.8804780936137262	0.999996097272783	0	0	0.6814613911933631	0.08674337779359882	TMEM200A;IGFBP3;DNER;IGFBP7;SLC50A1;SULF1;CRYAB
8217 SNRNP25 P1P2 UP	1/26	0.8814697486086637	0.999996097272783	0	0	0.46792116973935155	0.059035085254579865	KRT18
2389 DTL P1P2 UP	1/26	0.8814697486086637	0.999996097272783	0	0	0.46792116973935155	0.059035085254579865	IGFBP7
9151 TNPO3 P1P2 DOWN	1/26	0.8814697486086637	0.999996097272783	0	0	0.46792116973935155	0.059035085254579865	EMP3
1500 CEP192 P1P2 UP	1/26	0.8814697486086637	0.999996097272783	0	0	0.46792116973935155	0.059035085254579865	IGFBP7
2789 EXOSC2 P1P2 UP	1/26	0.8814697486086637	0.999996097272783	0	0	0.46792116973935155	0.059035085254579865	IGFBP7
6025 PABPC4 P1P2 UP	1/26	0.8814697486086637	0.999996097272783	0	0	0.46792116973935155	0.059035085254579865	CRYAB
7478 RPL7L1 P1P2 UP	1/26	0.8814697486086637	0.999996097272783	0	0	0.46792116973935155	0.059035085254579865	IGFBP7
1254 CCDC130 P2 UP	1/26	0.8814697486086637	0.999996097272783	0	0	0.46792116973935155	0.059035085254579865	MLLT11
1568 CHEK1 P1P2 UP	1/26	0.8814697486086637	0.999996097272783	0	0	0.46792116973935155	0.059035085254579865	IGFBP7
3253 GABPA P1P2 UP	1/26	0.8814697486086637	0.999996097272783	0	0	0.46792116973935155	0.059035085254579865	IGFBP7
2790 EXOSC3 P1P2 UP	3/63	0.8824021897163716	0.999996097272783	0	0	0.5845321451304901	0.0731292556840172	KRT18;IGFBP3;IGFBP7
1915 CSTF1 P1P2 UP	3/63	0.8824021897163716	0.999996097272783	0	0	0.5845321451304901	0.0731292556840172	LOX;IGFBP3;IGFBP7
4921 MDN1 P1P2 UP	5/96	0.882649189254919	0.999996097272783	0	0	0.6420762156899824	0.08014873766207757	EVC;DPYSL4;MMP2;CYP1B1;IGFBP7
8605 SURF6 P1P2 UP	5/96	0.882649189254919	0.999996097272783	0	0	0.6420762156899824	0.08014873766207757	KRT18;DPYSL4;PCDH10;IGFBP3;IGFBP7
261 ALDOA P1P2 UP	4/80	0.8839513181096134	0.999996097272783	0	0	0.6151525310090513	0.07588108724314999	LIMA1;KRT18;NRG1;CRYAB
5737 NOL8 P1P2 UP	7/128	0.885235501203371	0.999996097272783	0	0	0.675792560401251	0.08238017161942983	KRT18;BDNF;IGFBP3;MMP2;IGFBP7;NRG1;FGF13
4507 LAMTOR3 P1P2 UP	2/46	0.8867135667047391	0.999996097272783	0	0	0.5315174647235716	0.06390608417121692	MMP2;DNER
6564 POLR3K P1P2 UP	2/46	0.8867135667047391	0.999996097272783	0	0	0.5315174647235716	0.06390608417121692	MMP2;DNER
8326 SPATA5 P1P2 UP	2/46	0.8867135667047391	0.999996097272783	0	0	0.5315174647235716	0.06390608417121692	IGFBP7;CRYAB
7144 RBBP8 P1P2 UP	2/46	0.8867135667047391	0.999996097272783	0	0	0.5315174647235716	0.06390608417121692	IGFBP3;IGFBP7
4153 INTS8 P1P2 UP	9/159	0.8867301468809642	0.999996097272783	0	0	0.7006773162939297	0.08423162523729714	KRT18;PCDH9;PCDH10;IGFBP3;MMP2;IGFBP7;PLA2R1;FGF13;SULF1
5089 NIFK P1P2 UP	6/113	0.8882938877141218	0.999996097272783	0	0	0.6551234979973297	0.07760110531561815	KRT18;DPYSL4;IGFBP3;MMP2;IGFBP7;SULF1
7422 RPAP1 P1P2 UP	6/113	0.8882938877141218	0.999996097272783	0	0	0.6551234979973297	0.07760110531561815	MN1;ESM1;DPYSL4;NFKBIZ;DSE;IGFBP7
4463 KPNA6 P1P2 UP	3/64	0.8888128860251521	0.999996097272783	0	0	0.5749183458379856	0.06776478749980688	IGFBP3;PCDH7;IGFBP7
9847 WDR82 P1P2 UP	4/81	0.8896683805639042	0.999996097272783	0	0	0.6071304491686658	0.07097749087655578	GREM1;DUSP3;MOGAT2;NMNAT2
2561 EIF4A3 P1P2 UP	4/81	0.8896683805639042	0.999996097272783	0	0	0.6071304491686658	0.07097749087655578	IGFBP3;TRIP6;IGFBP7;CRYAB
5494 NCBP2 P1P2 UP	4/81	0.8896683805639042	0.999996097272783	0	0	0.6071304491686658	0.07097749087655578	GREM1;HHIP;ZBTB38;NTM
9617 URB1 P1P2 UP	7/129	0.8898332854158557	0.999996097272783	0	0	0.6702166612614686	0.07822846183753958	MN1;KRT18;PTOV1;CYP1B1;LDOC1;IGFBP7;SULF1
9682 UTP15 P1P2 UP	10/175	0.8902729096314779	0.999996097272783	0	0	0.7076261334573355	0.08224542057321065	DPYSL4;ANGPT1;PCDH9;BDNF;IGFBP3;MMP2;DNER;IGFBP7;FGF13;SULF1
8335 SPCS3 P1 UP	1/27	0.8908100831215157	0.999996097272783	0	0	0.4498997505990513	0.05201921978018847	EMP3
9362 TSPYL5 P1P2 UP	1/27	0.8908100831215157	0.999996097272783	0	0	0.4498997505990513	0.05201921978018847	IGFBP7
857 BMP2K P1P2 DOWN	1/27	0.8908100831215157	0.999996097272783	0	0	0.4498997505990513	0.05201921978018847	NT5DC2
6884 PSMG2 P1P2 UP	1/27	0.8908100831215157	0.999996097272783	0	0	0.4498997505990513	0.05201921978018847	MLLT11
7070 RAD51 P1P2 UP	1/27	0.8908100831215157	0.999996097272783	0	0	0.4498997505990513	0.05201921978018847	IGFBP3
2131 DDX55 P1P2 UP	2/47	0.8938358075955812	0.999996097272783	0	0	0.5196776929601357	0.05832508061925213	ESM1;IGFBP7
1898 CSNK1A1 P1P2 UP	7/130	0.8942750896934257	0.999996097272783	0	0	0.6647314271483493	0.0742783157988391	MLLT11;ESM1;DPYSL4;IGFBP3;IGFBP7;NRG1;FGF13
10701 ZNHIT3 P1P2 UP	3/65	0.8949089049744356	0.999996097272783	0	0	0.5656146691033038	0.06280209041045717	KRT18;IGFBP3;IGFBP7
7099 RAN P1P2 UP	3/65	0.8949089049744356	0.999996097272783	0	0	0.5656146691033038	0.06280209041045717	LOX;CYP1B1;IGFBP7
7559 RRN3 P1P2 UP	4/82	0.89513738334985	0.999996097272783	0	0	0.5993140617344439	0.06639085600442401	MN1;BDNF;MMP2;IGFBP7
3862 HNRNPDL P1P2 UP	6/115	0.8976471770917063	0.999996097272783	0	0	0.64303267178431	0.0694335017250367	BDNF;IGFBP3;CYP1B1;IGFBP7;FGF13;NALF1
62 ABT1 P1P2 UP	7/131	0.8985645774613787	0.999996097272783	0	0	0.6593346645531836	0.07052026177476564	PCDH10;BDNF;IGFBP3;MMP2;IGFBP7;FGF13;SULF1
9462 TYK2 P1P2 UP	1/28	0.8994148046321278	0.999996097272783	0	0	0.43321325139506955	0.045925345827292297	DNER
7411 ROMO1 P1P2 DOWN	1/28	0.8994148046321278	0.999996097272783	0	0	0.43321325139506955	0.045925345827292297	EMP3
5600 NELFCD P1P2 UP	1/28	0.8994148046321278	0.999996097272783	0	0	0.43321325139506955	0.045925345827292297	MMP2
8626 SYNGR3 P1P2 UP	1/28	0.8994148046321278	0.999996097272783	0	0	0.43321325139506955	0.045925345827292297	IGFBP7
9780 INTS14 P1P2 UP	1/28	0.8994148046321278	0.999996097272783	0	0	0.43321325139506955	0.045925345827292297	FGF13
7400 RNGTT P1P2 UP	1/28	0.8994148046321278	0.999996097272783	0	0	0.43321325139506955	0.045925345827292297	IGFBP7
9653 USP37 P1P2 UP	2/48	0.9005395530217637	0.999996097272783	0	0	0.5083526938820666	0.053255634132247154	LOX;IGFBP3
9831 WDR5 P1P2 UP	2/48	0.9005395530217637	0.999996097272783	0	0	0.5083526938820666	0.053255634132247154	IGFBP3;IGFBP7
6560 POLR3F P1P2 UP	3/66	0.9007027926492366	0.999996097272783	0	0	0.5566063471855961	0.05820985820592325	MMP2;IGFBP7;FGF13
7525 RPS3 P1 UP	14/238	0.9017955079965307	0.999996097272783	0	0	0.7292467948717949	0.07538041381026922	PCDH9;TMEM200A;BDNF;IGFBP3;MMP2;PCDH7;LAMB1;SULF1;MN1;DPYSL4;CDH2;DNER;CYP1B1;IGFBP7
5738 NOL9 P1P2 UP	6/116	0.9020669221867993	0.999996097272783	0	0	0.637152133580705	0.06566908405880478	KRT18;DPYSL4;BDNF;IGFBP3;CYP1B1;IGFBP7
859 BMS1 P1P2 UP	6/116	0.9020669221867993	0.999996097272783	0	0	0.637152133580705	0.06566908405880478	KRT18;LOX;PCDH10;IGFBP3;IGFBP7;SULF1
7568 RRP9 P1P2 UP	5/100	0.902698369925204	0.999996097272783	0	0	0.6149072490020462	0.06294609503676268	KRT18;IGFBP3;MMP2;ADAM23;IGFBP7
10922 NON-TARGETING NON-TARGETING UP	7/132	0.9027054245154483	0.999996097272783	0	0	0.6540242501595406	0.06694526657677208	MLLT11;KRT18;COL4A2;PCDH10;ADAM23;P3H2;IGFBP7
1458 CDT1 P1P2 UP	4/84	0.9053642775875088	0.999996097272783	0	0	0.5842675159235668	0.058086649237066065	DPYSL4;IGFBP3;NRG1;IGFBP7
7188 RBMX P1P2 UP	3/67	0.9062068520973439	0.999996097272783	0	0	0.5478795353278166	0.05395938732643947	WNT5A;CYP1B1;IGFBP7
2791 EXOSC4 P1P2 UP	3/67	0.9062068520973439	0.999996097272783	0	0	0.5478795353278166	0.05395938732643947	KRT18;IGFBP3;IGFBP7
4384 KIF20A P1P2 UP	6/117	0.9063215251169833	0.999996097272783	0	0	0.6313775510204082	0.0621030230510119	KRT18;PCDH10;CYP1B1;IGFBP7;LTBR;SULF1
5587 NEDD8-MDP1 P1P2 UP	7/133	0.9067013113369826	0.999996097272783	0	0	0.6487981280578601	0.06354471475711751	MLLT11;ESM1;PCDH9;ARSJ;WNT5A;NRG1;CRYAB
2122 DDX46 P1 UP	2/49	0.9068465098401224	0.999996097272783	0	0	0.4975096096583834	0.04864752026779672	GREM1;IGFBP7
6546 POLR2E P1 UP	1/29	0.907341813374379	0.999996097272783	0	0	0.4177186449913723	0.04061730619149586	IGFBP7
7486 RPN2 P1P2 UP	1/29	0.907341813374379	0.999996097272783	0	0	0.4177186449913723	0.04061730619149586	LAMB1
8663 TAF3 P1P2 UP	1/29	0.907341813374379	0.999996097272783	0	0	0.4177186449913723	0.04061730619149586	IGFBP7
2110 DDX20 P1P2 UP	1/29	0.907341813374379	0.999996097272783	0	0	0.4177186449913723	0.04061730619149586	BDNF
6630 PPIL2 P1P2 UP	1/29	0.907341813374379	0.999996097272783	0	0	0.4177186449913723	0.04061730619149586	IGFBP3
7509 RPS19 P1P2 UP	11/195	0.9077672895721548	0.999996097272783	0	0	0.6977315085259673	0.06751753995352525	ABLIM1;DPYSL4;CDH2;MMP2;PCDH7;DNER;CYP1B1;IGFBP7;LAMB1;SULF1;PLA2R1
5733 NOL11 P1P2 UP	14/240	0.9078777578907806	0.999996097272783	0	0	0.7227138643067846	0.06984706974279307	TMEM200A;BDNF;IGFBP3;MMP2;LAMB1;SULF1;IGF2R;KRT18;DPYSL4;MDK;DMRTA1;COL5A2;CYP1B1;IGFBP7
10040 ZCCHC9 P1P2 UP	10/180	0.9084522852679937	0.999996097272783	0	0	0.6866255453588085	0.06592491865987846	KRT18;CDH2;PCDH10;IGFBP3;PCDH7;COL5A2;DNER;IGFBP7;LAMB1;SULF1
9804 WDR12 P1P2 UP	7/134	0.9105559158841773	0.999996097272783	0	0	0.6436543070916391	0.06031038888933399	CDH2;ANGPT1;BDNF;IGFBP3;MMP2;IGFBP7;SULF1
7503 RPS15A P1P2 UP	13/226	0.9105725642123096	0.999996097272783	0	0	0.7121022096705796	0.06671093552586119	PCDH9;TMEM200A;BDNF;MMP2;PCDH7;LAMB1;SULF1;LTBP1;DPYSL4;CDH2;COL5A2;CYP1B1;IGFBP7
9319 TRNT1 P1P2 UP	3/68	0.9114331214055111	0.999996097272783	0	0	0.5394212407579689	0.05002433973931148	FBN2;SCN9A;FGF13
5192 MRM1 P1P2 UP	2/50	0.9127775626188607	0.999996097272783	0	0	0.48711832061068705	0.04445590928374841	MMP2;IGFBP7
6625 PPIE P1P2 UP	2/50	0.9127775626188607	0.999996097272783	0	0	0.48711832061068705	0.04445590928374841	KRT18;PCDH7
9426 TUBGCP3 P1P2 UP	2/50	0.9127775626188607	0.999996097272783	0	0	0.48711832061068705	0.04445590928374841	IGFBP3;IGFBP7
1918 CSTF3 P1P2 UP	2/50	0.9127775626188607	0.999996097272783	0	0	0.48711832061068705	0.04445590928374841	IGFBP7;CRYAB
3284 GAR1 P1P2 UP	1/30	0.9146444549547714	0.999996097272783	0	0	0.4032926321327575	0.035981713404291515	IGFBP7
5550 NDUFAF7 P1P2 UP	1/30	0.9146444549547714	0.999996097272783	0	0	0.4032926321327575	0.035981713404291515	IGFBP7
5114 MLLT6 P1P2 UP	1/30	0.9146444549547714	0.999996097272783	0	0	0.4032926321327575	0.035981713404291515	IGFBP7
901 BRIX1 P1P2 UP	4/86	0.914697194844795	0.999996097272783	0	0	0.5699549479571229	0.050818438812445355	DPYSL4;IGFBP3;IGFBP7;FGF13
2124 DDX47 P1P2 UP	10/182	0.9149802829876134	0.999996097272783	0	0	0.6785671801582109	0.060292568557390326	CDH2;TMEM200A;BDNF;MMP2;DMRTA1;PCDH7;CYP1B1;IGFBP7;PLA2R1;SULF1
4523 LAS1L P1P2 UP	3/69	0.9163933547935224	0.999996097272783	0	0	0.5312192581447833	0.04638053023937375	KRT18;IGFBP3;IGFBP7
7515 RPS26 P1P2 UP	12/213	0.9165811237669205	0.999996097272783	0	0	0.6965811149119957	0.06067548964691102	MN1;DPYSL4;CDH2;BDNF;MMP2;PCDH7;DNER;COL5A2;CYP1B1;IGFBP7;LAMB1;PLA2R1
1351 CCT7 P1P2 UP	7/136	0.9178559378159715	0.999996097272783	0	0	0.6336059126459981	0.05430942382456534	KRT18;COL4A2;PCDH10;BDNF;PCDH7;IGFBP7;SULF1
3042 FCF1 P1P2 UP	7/136	0.9178559378159715	0.999996097272783	0	0	0.6336059126459981	0.05430942382456534	KRT18;COL4A2;TMEM200A;PCDH10;BDNF;IGFBP7;SULF1
2796 EXOSC9 P1P2 UP	6/120	0.9181401203603128	0.999996097272783	0	0	0.6146616541353384	0.0524953405048686	GREM1;CTU1;IGFBP3;LDOC1;IGFBP7;FGF13
3959 HSF1 P1P2 UP	2/51	0.918352768897263	0.999996097272783	0	0	0.4771511658098354	0.040640721821852376	IGFBP7;SULF1
5657 NFYB P1P2 UP	2/51	0.918352768897263	0.999996097272783	0	0	0.4771511658098354	0.040640721821852376	SGIP1;IGFBP3
3372 GINS4 P1P2 UP	2/51	0.918352768897263	0.999996097272783	0	0	0.4771511658098354	0.040640721821852376	IGFBP7;CRYAB
4464 KPNB1 P1P2 UP	2/51	0.918352768897263	0.999996097272783	0	0	0.4771511658098354	0.040640721821852376	ITPRIPL2;IGFBP7
7491 RPP30 P1P2 UP	4/87	0.9190482905829309	0.999996097272783	0	0	0.5630573248407643	0.04753139123315628	BDNF;IGFBP3;IGFBP7;SULF1
7454 RPL27A P1P2 UP	5/104	0.9196964526458719	0.999996097272783	0	0	0.5899337543697009	0.04938430210532547	EPHA5;BMP4;MN1;DPYSL4;IGFBP7
9172 TONSL P1P2 UP	3/70	0.9210990076072698	0.999996097272783	0	0	0.5232621108334837	0.043005734706199374	DPYSL4;IGFBP3;IGFBP7
8890 THOC5 P1P2 UP	3/70	0.9210990076072698	0.999996097272783	0	0	0.5232621108334837	0.043005734706199374	KRT18;IGFBP7;PLA2R1
939 BYSL P1P2 UP	1/31	0.9213718784243117	0.999996097272783	0	0	0.3898283534647171	0.031923647098078094	IGFBP7
3254 GABPB1 P1P2 UP	1/31	0.9213718784243117	0.999996097272783	0	0	0.3898283534647171	0.031923647098078094	IGFBP7
2096 DDOST P1P2 UP	1/31	0.9213718784243117	0.999996097272783	0	0	0.3898283534647171	0.031923647098078094	LAMB1
10020 ZC3H13 P1P2 UP	8/153	0.9216911710208318	0.999996097272783	0	0	0.6440657066102964	0.05252038122661849	GREM1;ESM1;CLMP;MDK;ZBTB38;MMP2;EMP3;LTBP1
7467 RPL37A P1P2 UP	8/153	0.9216911710208318	0.999996097272783	0	0	0.6440657066102964	0.05252038122661849	MN1;DPYSL4;PCDH9;BDNF;MMP2;CYP1B1;IGFBP7;SULF1
7576 RSL1D1 P1 UP	4/88	0.9231994764228688	0.999996097272783	0	0	0.5563239308462239	0.044455817698782804	IGFBP3;RFTN1;IGFBP7;SULF1
5902 NUP88 P1P2 UP	4/88	0.9231994764228688	0.999996097272783	0	0	0.5563239308462239	0.044455817698782804	MDK;BDNF;IGFBP7;SULF1
2787 EXOSC10 P1P2 UP	5/105	0.9235131368498998	0.999996097272783	0	0	0.5840025493945188	0.046469231411816546	KRT18;TMEM200A;BDNF;IGFBP7;SULF1
7713 SDAD1 P1P2 UP	5/105	0.9235131368498998	0.999996097272783	0	0	0.5840025493945188	0.046469231411816546	KRT18;IGFBP3;IGFBP7;PLA2R1;SULF1
20 ABCB10 P1P2 UP	2/52	0.9235913596143268	0.999996097272783	0	0	0.4675826972010178	0.037166070972605894	IGFBP3;IGFBP7
2238 DLD P1P2 UP	2/52	0.9235913596143268	0.999996097272783	0	0	0.4675826972010178	0.037166070972605894	ITPRIPL2;IGFBP7
5860 NUDCD3 P1P2 UP	2/52	0.9235913596143268	0.999996097272783	0	0	0.4675826972010178	0.037166070972605894	IGFBP3;IGFBP7
5734 NOL12 P1P2 UP	2/52	0.9235913596143268	0.999996097272783	0	0	0.4675826972010178	0.037166070972605894	GREM1;IGFBP7
7178 RBM48 P1P2 UP	2/52	0.9235913596143268	0.999996097272783	0	0	0.4675826972010178	0.037166070972605894	KRT18;IGFBP7
7388 RNF31 P1P2 UP	2/52	0.9235913596143268	0.999996097272783	0	0	0.4675826972010178	0.037166070972605894	IGFBP7;FGF13
7508 RPS19BP1 P1P2 UP	7/138	0.9246346213924694	0.999996097272783	0	0	0.6238643394048042	0.048883903098136734	DPYSL4;ADAMTS1;IGFBP3;LDOC1;IGFBP7;SULF1;NALF1
1961 CUL2 P1P2 UP	7/138	0.9246346213924694	0.999996097272783	0	0	0.6238643394048042	0.048883903098136734	KRT18;LOX;COL4A2;PCDH10;IGFBP3;IGFBP7;SULF1
4499 LAMB1 P1P2 UP	6/122	0.9252765923881782	0.999996097272783	0	0	0.6039980647431387	0.04690804039379452	GREM1;DPYSL4;IGFBP3;MMP2;FGF13;SULF1
759 BANP P1P2 UP	3/71	0.9255612239275455	0.999996097272783	0	0	0.5155389972666342	0.0398795175275306	MMP2;DNER;IGFBP7
5491 NCAPH2 P1P2 DOWN	1/32	0.927569366234718	0.999996097272783	0	0	0.37723273793655027	0.028363261516641643	RCAN2
4901 MCM4 P1P2 UP	1/32	0.927569366234718	0.999996097272783	0	0	0.37723273793655027	0.028363261516641643	IGFBP7
6769 PRKRA P1P2 UP	1/32	0.927569366234718	0.999996097272783	0	0	0.37723273793655027	0.028363261516641643	FGF13
8146 SMARCB1 P1 UP	1/32	0.927569366234718	0.999996097272783	0	0	0.37723273793655027	0.028363261516641643	IGFBP3
4506 LAMTOR2 P1P2 UP	2/53	0.9285117450514822	0.999996097272783	0	0	0.4583894626552911	0.03399977726190642	MMP2;IGFBP7
1418 CDCA8 P1P2 UP	2/53	0.9285117450514822	0.999996097272783	0	0	0.4583894626552911	0.03399977726190642	MLLT11;SYT1
3677 HEATR1 P1P2 UP	6/123	0.928635351360819	0.999996097272783	0	0	0.5988029827315542	0.04433485463497481	LOX;IGFBP3;IGFBP7;NRG1;FGF13;NGF
1032 C1QBP P1P2 UP	6/123	0.928635351360819	0.999996097272783	0	0	0.5988029827315542	0.04433485463497481	GREM1;MN1;ADAM23;IGFBP7;LDB2;FGF13
2313 DNM2 P1P2 UP	3/72	0.9297908270683461	0.999996097272783	0	0	0.5080397420640412	0.03698307576255354	ESM1;ADAMTS1;IGFBP3
8670 TAF8 P1P2 UP	3/72	0.9297908270683461	0.999996097272783	0	0	0.5080397420640412	0.03698307576255354	THBD;CYP1B1;IGFBP7
6549 POLR2H P1P2 UP	3/72	0.9297908270683461	0.999996097272783	0	0	0.5080397420640412	0.03698307576255354	COL4A2;P3H2;IGFBP7
1778 COPS2 P1P2 UP	3/72	0.9297908270683461	0.999996097272783	0	0	0.5080397420640412	0.03698307576255354	ADAMTS1;IGFBP3;IGFBP7
2164 DESI1 P1P2 UP	3/72	0.9297908270683461	0.999996097272783	0	0	0.5080397420640412	0.03698307576255354	GREM1;KRT18;IGFBP7
7472 RPL3 P1P2 UP	5/107	0.9306667445394337	0.999996097272783	0	0	0.5724890338544596	0.04113563854206455	FBN2;DPYSL4;BDNF;MMP2;IGFBP7
1350 CCT6A P1P2 UP	5/107	0.9306667445394337	0.999996097272783	0	0	0.5724890338544596	0.04113563854206455	MN1;KRT18;BDNF;IGFBP7;SULF1
1478 CENPC P1P2 UP	5/107	0.9306667445394337	0.999996097272783	0	0	0.5724890338544596	0.04113563854206455	IGFBP3;DMRTA1;CYP1B1;IGFBP7;FGF13
6215 PELP1 P1P2 UP	5/107	0.9306667445394337	0.999996097272783	0	0	0.5724890338544596	0.04113563854206455	PCDH9;P3H2;CYP1B1;IGFBP7;NALF1
5190 MRGBP P1P2 UP	4/90	0.9309322015845274	0.999996097272783	0	0	0.5433269145311805	0.0388852702625519	KRT18;DPYSL4;PCDH7;IGFBP7
7411 ROMO1 P1P2 UP	4/90	0.9309322015845274	0.999996097272783	0	0	0.5433269145311805	0.0388852702625519	PDE1C;IGFBP7;FGF13;ARHGAP24
2471 ECT2 P1P2 UP	2/54	0.9331315247448803	0.999996097272783	0	0	0.44954981405363087	0.031112946286968042	GREM1;IGFBP7
5751 NOP9 P1P2 UP	1/33	0.9332786379419972	0.999996097272783	0	0	0.3654243483788938	0.025233090405982827	IGFBP7
7465 RPL36A P1P2 UP	1/33	0.9332786379419972	0.999996097272783	0	0	0.3654243483788938	0.025233090405982827	IGFBP3
4374 KIF11 P1P2 UP	1/33	0.9332786379419972	0.999996097272783	0	0	0.3654243483788938	0.025233090405982827	THBD
8432 SRSF2 P1P2 UP	1/33	0.9332786379419972	0.999996097272783	0	0	0.3654243483788938	0.025233090405982827	ESM1
1429 CDK1 P1P2 UP	3/73	0.9337983124393987	0.999996097272783	0	0	0.5007547512958079	0.03429909836379596	IGFBP3;IGFBP7;CRYAB
4780 MAK16 P1P2 UP	13/235	0.9342119606165996	0.999996097272783	0	0	0.6828955797565663	0.04647236078296707	BDNF;IGFBP3;MMP2;LAMB1;ARHGAP24;IGF2R;KRT18;DPYSL4;CDH2;COL4A2;DMRTA1;IGFBP7;PLA2R1
5881 NUMA1 ENST00000393695.3 UP	2/55	0.9374675010999854	0.999996097272783	0	0	0.44104373709731626	0.028479599812989895	ESM1;CRYAB
2778 EXOC1 P1P2 UP	2/55	0.9374675010999854	0.999996097272783	0	0	0.44104373709731626	0.028479599812989895	ECH1;IGFBP7
5084 MIS18BP1 P1P2 UP	3/74	0.9375938427175723	0.999996097272783	0	0	0.49367497153513057	0.03181163873761646	IGFBP3;IGFBP7;CRYAB
6798 PRPF40A P1P2 DOWN	1/34	0.9385381310154467	0.999996097272783	0	0	0.3543316187944287	0.022475890263878175	EMP3
9380 TTC1 P1P2 UP	1/34	0.9385381310154467	0.999996097272783	0	0	0.3543316187944287	0.022475890263878175	IGFBP7
3473 GON4L P1 UP	1/34	0.9385381310154467	0.999996097272783	0	0	0.3543316187944287	0.022475890263878175	FGF13
6516 POLD2 P1P2 UP	1/34	0.9385381310154467	0.999996097272783	0	0	0.3543316187944287	0.022475890263878175	IGFBP7
2233 DIS3 P1P2 UP	11/207	0.9405372798914272	0.999996097272783	0	0	0.6545823703761735	0.040128512823609686	ITPRIPL2;SNX18;PCDH9;TMEM200A;IGFBP3;MMP2;COL5A2;CYP1B1;IGFBP7;SULF1;PLA2R1
4553 LEO1 P1P2 UP	3/75	0.9411872447376023	0.999996097272783	0	0	0.4867918523233609	0.029505999416185837	KRT18;MMP2;KRT7
3891 HOXA3 P2 UP	3/75	0.9411872447376023	0.999996097272783	0	0	0.4867918523233609	0.029505999416185837	MMP2;ADAM23;IGFBP7
8904 TICRR P1P2 UP	4/93	0.9412156033258264	0.999996097272783	0	0	0.5249266442424676	0.03180165406213442	IGFBP3;NRG1;IGFBP7;FGF13
8633 SYS1 P1P2 UP	2/56	0.9415356957357547	0.999996097272783	0	0	0.43285270002827253	0.02607635296332285	CYP1B1;IGFBP7
647 ATP2A2 P1P2 UP	2/56	0.9415356957357547	0.999996097272783	0	0	0.43285270002827253	0.02607635296332285	THBD;MMP2
964 C12ORF45 P1P2 UP	9/176	0.9415600507815964	0.999996097272783	0	0	0.6287654722503874	0.037862465316008134	KRT18;LOX;TMEM200A;IGFBP3;PCDH7;COL5A2;IGFBP7;PLA2R1;SULF1
1268 CCDC174 P1P2 DOWN	1/35	0.943383258152806	0.999996097272783	0	0	0.3438914027149321	0.02004290383625676	EMP3
1532 CFDP1 P1 UP	1/35	0.943383258152806	0.999996097272783	0	0	0.3438914027149321	0.02004290383625676	ANGPT1
9691 UXT P1P2 UP	1/35	0.943383258152806	0.999996097272783	0	0	0.3438914027149321	0.02004290383625676	NTM
4868 MAU2 P1P2 UP	3/76	0.9445880086253109	0.999996097272783	0	0	0.48009731172013287	0.027368627196977153	ADAMTSL1;MMP2;IGFBP7
5740 NOM1 P1P2 UP	3/76	0.9445880086253109	0.999996097272783	0	0	0.48009731172013287	0.027368627196977153	IGFBP3;IGFBP7;FGF13
1781 COPS5 P1P2 UP	3/76	0.9445880086253109	0.999996097272783	0	0	0.48009731172013287	0.027368627196977153	ADAMTS1;IGFBP3;IGFBP7
6160 PDCD7 P1P2 UP	3/76	0.9445880086253109	0.999996097272783	0	0	0.48009731172013287	0.027368627196977153	GREM1;IGFBP3;IGFBP7
8414 SRP19 P1P2 UP	3/76	0.9445880086253109	0.999996097272783	0	0	0.48009731172013287	0.027368627196977153	NFKBIZ;CYP1B1;SAT2
9506 UBE2I P1P2 UP	2/57	0.9453513679545886	0.999996097272783	0	0	0.4249595188526486	0.023882131144116515	MDK;HHIP
1614 CINP P1P2 UP	2/57	0.9453513679545886	0.999996097272783	0	0	0.4249595188526486	0.023882131144116515	MMP2;IGFBP7
7436 RPL13A P2 UP	2/57	0.9453513679545886	0.999996097272783	0	0	0.4249595188526486	0.023882131144116515	GREM1;IGFBP7
8680 TANGO6 P1P2 UP	2/57	0.9453513679545886	0.999996097272783	0	0	0.4249595188526486	0.023882131144116515	IGFBP3;IGFBP7
5908 NUTF2 P1P2 UP	5/112	0.9460033121701273	0.999996097272783	0	0	0.5455882966113305	0.03028517462058505	CHLSN;LOX;BDNF;CYP1B1;IGFBP7
7493 RPP40 P1P2 UP	8/162	0.9463439826577835	0.999996097272783	0	0	0.6061269509545372	0.0334273909812739	ESM1;COL4A2;BDNF;IGFBP3;IGFBP7;NRG1;RETREG1;ARHGAP24
2535 EIF2B1 P1P2 UP	3/77	0.9478052876990449	0.999996097272783	0	0	0.47358370464672184	0.025387018310590717	MMP2;IGFBP7;SULF1
3057 FEN1 P1P2 UP	1/36	0.9478466458107832	0.999996097272783	0	0	0.33404777041140676	0.017892452354228292	LAMB1
5082 MIS12 P1P2 UP	1/36	0.9478466458107832	0.999996097272783	0	0	0.33404777041140676	0.017892452354228292	MLLT11
5519 NDC80 P1P2 UP	1/36	0.9478466458107832	0.999996097272783	0	0	0.33404777041140676	0.017892452354228292	IGFBP7
5735 NOL6 P1P2 UP	9/179	0.9483350849187283	0.999996097272783	0	0	0.6175681262920504	0.03276036741347412	KRT18;CDH2;TMEM200A;PCDH10;IGFBP3;COL5A2;IGFBP7;SLIT3;SULF1
9747 VPS28 P1P2 UP	8/163	0.9486071508044632	0.999996097272783	0	0	0.6021834960655873	0.031771518781034076	MLLT11;ESM1;CDH2;WNT5A;NFKBIZ;IGFBP7;FGF13;CRYAB
7499 RPS11 P1P2 UP	13/242	0.9486980933269665	0.999996097272783	0	0	0.6617664748551623	0.034851707959274884	SYT1;IGFBP3;MMP2;PCDH7;LAMB1;SULF1;DPYSL4;CDH2;DMRTA1;DNER;PGAP6;CYP1B1;IGFBP7
10231 ZNF236 P1P2 UP	2/58	0.948929035823878	0.999996097272783	0	0	0.41734823700472556	0.021877920865963674	MMP2;IGFBP7
3716 HGS P1P2 UP	2/58	0.948929035823878	0.999996097272783	0	0	0.41734823700472556	0.021877920865963674	IGFBP3;IGFBP7
6492 PNN P1P2 UP	2/58	0.948929035823878	0.999996097272783	0	0	0.41734823700472556	0.021877920865963674	IGFBP7;CRYAB
127 ADAM10 P1P2 UP	2/58	0.948929035823878	0.999996097272783	0	0	0.41734823700472556	0.021877920865963674	LIMA1;CRYAB
1779 COPS3 P1P2 UP	2/58	0.948929035823878	0.999996097272783	0	0	0.41734823700472556	0.021877920865963674	ADAMTS1;IGFBP7
5739 NOLC1 P1P2 UP	2/58	0.948929035823878	0.999996097272783	0	0	0.41734823700472556	0.021877920865963674	IGFBP3;IGFBP7
7390 RNF40 P1P2 UP	2/58	0.948929035823878	0.999996097272783	0	0	0.41734823700472556	0.021877920865963674	GREM1;FGF13
9328 TRRAP P1P2 UP	12/227	0.9496464650612689	0.999996097272783	0	0	0.6507220915344073	0.033619885923009594	ABLIM1;DLC1;ZBTB38;IGFBP3;MMP2;PGAP6;CYP1B1;IGFBP7;PLA2R1;RETREG1;LOXL1;IGF2R
2548 EIF3D P1P2 UP	6/131	0.9510356218373323	0.999996097272783	0	0	0.560234693877551	0.028125888056866576	THBD;ADAMTS1;MMP2;DNER;CYP1B1;FGF13
7481 RPL9 P1P2 UP	5/114	0.9512262745277422	0.999996097272783	0	0	0.5355190298267464	0.026777724852441804	BDNF;MMP2;DNER;RFTN1;IGFBP7
6512 POLA1 P1P2 UP	5/114	0.9512262745277422	0.999996097272783	0	0	0.5355190298267464	0.026777724852441804	IGFBP3;IGFBP7;NRG1;FGF13;CRYAB
4472 KRR1 P1P2 UP	7/148	0.9516902014502833	0.999996097272783	0	0	0.5793018235142364	0.028684544452985863	KRT18;TMEM200A;PCDH10;MMP2;DNER;IGFBP7;NALF1
6453 PLK1 P1P2 UP	1/37	0.9519583528244605	0.999996097272783	0	0	0.32475100656918837	0.015988788518144358	IGFBP7
7929 SIRT7 P1P2 DOWN	1/37	0.9519583528244605	0.999996097272783	0	0	0.32475100656918837	0.015988788518144358	EMP3
3637 HAUS4 P1P2 UP	1/37	0.9519583528244605	0.999996097272783	0	0	0.32475100656918837	0.015988788518144358	IGFBP7
6195 PDRG1 P1P2 UP	1/37	0.9519583528244605	0.999996097272783	0	0	0.32475100656918837	0.015988788518144358	IGFBP7
640 ATP11B P1P2 UP	1/37	0.9519583528244605	0.999996097272783	0	0	0.32475100656918837	0.015988788518144358	IGFBP7
7648 SAP18 P1P2 UP	1/37	0.9519583528244605	0.999996097272783	0	0	0.32475100656918837	0.015988788518144358	IGFBP7
8224 SNRPA P1P2 UP	1/37	0.9519583528244605	0.999996097272783	0	0	0.32475100656918837	0.015988788518144358	FGF13
4910 MCRS1 P1P2 UP	2/59	0.9522824981812507	0.999996097272783	0	0	0.4100040176777822	0.020046550471895887	GREM1;IGFBP3
7375 RNF20 P1P2 UP	2/59	0.9522824981812507	0.999996097272783	0	0	0.4100040176777822	0.020046550471895887	GREM1;FGF13
7423 RPAP2 P1P2 UP	9/181	0.9524574347555914	0.999996097272783	0	0	0.6103202318151423	0.029728613596448926	MMP16;IGFBP3;ADAM23;PGAP6;IGFBP7;SLIT3;FGF13;SULF1;LOXL1
4716 LUC7L3 P1P2 UP	5/115	0.9536616759943368	0.999996097272783	0	0	0.5306217046178805	0.025176040698801302	TFAP2A;NTM;P3H2;IGFBP7;CREB5
5732 NOL10 P1P2 UP	7/149	0.9538484141486717	0.999996097272783	0	0	0.5751907745130643	0.027178060423307	DPYSL4;IGFBP3;MMP2;PCDH7;RFTN1;CYP1B1;IGFBP7
547 ARRB2 P1P2 UP	10/198	0.9543242278341163	0.999996097272783	0	0	0.6202726233879305	0.028998863998796212	LIMA1;THBD;ABLIM1;MMP16;ADAMTS1;IGFBP3;PGAP6;CYP1B1;FGF13;CREB5
6575 POP4 P1P2 UP	4/98	0.9552951006827961	0.999996097272783	0	0	0.4968694945114514	0.02272431653487478	TMEM200A;PCDH10;BDNF;IGFBP7
5885 NUP107 P1P2 UP	4/98	0.9552951006827961	0.999996097272783	0	0	0.4968694945114514	0.02272431653487478	ADAMTS1;CYP1B1;IGFBP7;SULF1
3517 GPS1 P1P2 UP	2/60	0.955424857357451	0.999996097272783	0	0	0.4029130472931473	0.01837249675767021	ADAMTS1;IGFBP7
4692 LSM3 P1P2 UP	2/60	0.955424857357451	0.999996097272783	0	0	0.4029130472931473	0.01837249675767021	SGIP1;IGFBP7
10447 ZNF559 P1P2 UP	2/60	0.955424857357451	0.999996097272783	0	0	0.4029130472931473	0.01837249675767021	NTM;SCN9A
2119 DDX3X P1P2 UP	2/60	0.955424857357451	0.999996097272783	0	0	0.4029130472931473	0.01837249675767021	MDK;SAT2
3504 GPN3 P1P2 UP	1/38	0.9557460724477878	0.999996097272783	0	0	0.31595677050222504	0.01430115629754059	IGFBP7
5449 NAF1 P1P2 UP	1/38	0.9557460724477878	0.999996097272783	0	0	0.31595677050222504	0.01430115629754059	IGFBP7
7062 RAD21 P1P2 UP	1/38	0.9557460724477878	0.999996097272783	0	0	0.31595677050222504	0.01430115629754059	IGFBP7
5339 MTOR P1P2 UP	3/80	0.9564427477139585	0.999996097272783	0	0	0.45505799102234495	0.02026571089428918	HHIP;NTM;IGFBP7
1301 CCDC86 P1P2 UP	12/231	0.9566903940382417	0.999996097272783	0	0	0.63869643765457	0.028278576708424284	TFAP2A;KRT18;DPYSL4;PCDH10;BDNF;IGFBP3;TRIP6;DNER;RFTN1;CYP1B1;IGFBP7;SULF1
9687 UTP6 P1P2 UP	6/134	0.9576489339167537	0.999996097272783	0	0	0.5470145089285714	0.02367151978776402	PCDH9;TMEM200A;IGFBP3;IGFBP7;FGF13;SULF1
936 BUB3 P1P2 UP	2/61	0.9583685441324754	0.999996097272783	0	0	0.39606244878595764	0.016841713364378716	KRT18;IGFBP7
8396 SRBD1 P1P2 UP	2/61	0.9583685441324754	0.999996097272783	0	0	0.39606244878595764	0.016841713364378716	CYP1B1;IGFBP7
5789 NR2C2AP P1P2 UP	1/39	0.9592353186933337	0.999996097272783	0	0	0.3076253889651019	0.012803016444427611	IGFBP7
7404 RNPC3 P1P2 UP	1/39	0.9592353186933337	0.999996097272783	0	0	0.3076253889651019	0.012803016444427611	IGFBP7
7547 CNOT9 P1P2 UP	1/39	0.9592353186933337	0.999996097272783	0	0	0.3076253889651019	0.012803016444427611	CRYAB
7754 SEC62 P1P2 UP	1/39	0.9592353186933337	0.999996097272783	0	0	0.3076253889651019	0.012803016444427611	PCDH7
8927 TIMM9 P1P2 UP	1/39	0.9592353186933337	0.999996097272783	0	0	0.3076253889651019	0.012803016444427611	IGFBP7
2235 DKC1 P1P2 UP	4/100	0.9600001191652447	0.999996097272783	0	0	0.4864649681528662	0.019858409879114275	KRT18;IGFBP7;SULF1;NALF1
8332 SPC25 P1P2 UP	2/62	0.9611253413040495	0.999996097272783	0	0	0.389440203562341	0.01544147952221611	IGFBP3;IGFBP7
2446 E4F1 P1P2 UP	3/82	0.9614365408438582	0.999996097272783	0	0	0.4434891909531138	0.017440973591981393	MLLT11;THBD;RETREG1
6542 POLR2C P1P2 UP	3/82	0.9614365408438582	0.999996097272783	0	0	0.4434891909531138	0.017440973591981393	MN1;IGFBP3;IGFBP7
7511 RPS21 P1P2 UP	6/136	0.9615961166469466	0.999996097272783	0	0	0.5385400313971742	0.021089633493780284	DPYSL4;LOX;SYT1;MMP2;DNER;IGFBP7
7540 RPSA P1P2 UP	8/170	0.9622090811667632	0.999996097272783	0	0	0.57594248143418	0.022187327003365898	CDH2;TMEM200A;MMP2;PCDH7;CYP1B1;IGFBP7;PLA2R1;SULF1
9444 TWSG1 P1P2 UP	7/154	0.9633928878870788	0.999996097272783	0	0	0.5554745190992798	0.020715848450487028	PCDH10;ARSJ;PCDH7;TRIP6;IGFBP7;FGF13;IGF2R
3027 FBXO5 P1P2 UP	2/63	0.9637064092494231	0.999996097272783	0	0	0.3830350811329412	0.01416026513805613	PCDH10;NMU
9683 UTP18 P1P2 UP	3/83	0.96372664762015	0.999996097272783	0	0	0.4379217059197963	0.016180149515220097	DNER;IGFBP7;FGF13
8770 ELOB P1P2 UP	3/83	0.96372664762015	0.999996097272783	0	0	0.4379217059197963	0.016180149515220097	LOX;IGFBP3;CRYAB
1161 CALR P1P2 UP	1/41	0.9654105646864966	0.999996097272783	0	0	0.29221233312142403	0.010286403757823703	TNNT1
7097 RANGAP1 P1P2 UP	1/41	0.9654105646864966	0.999996097272783	0	0	0.29221233312142403	0.010286403757823703	IGFBP7
5933 OGT P1P2 UP	1/41	0.9654105646864966	0.999996097272783	0	0	0.29221233312142403	0.010286403757823703	KRT7
3436 RACK1 P1P2 UP	15/284	0.9655140066298649	0.999996097272783	0	0	0.649436894778132	0.022791773568521738	NIPSNAP3A;TAF13;IGFBP3;MMP2;WNT5A;CARD6;ARHGEF18;NGF;SLC16A14;GREM1;MN1;MDK;DMWD;CYP1B1;IGFBP7
8417 SRP72 P1P2 UP	3/84	0.965888201517059	0.999996097272783	0	0	0.43249168965273355	0.015010569034626924	THBD;SYT1;CYP1B1
2113 DDX24 P1P2 UP	5/121	0.9660855515106316	0.999996097272783	0	0	0.5030109228368608	0.017355328552873917	IGFBP3;IGFBP7;FGF13;SULF1;ARHGAP24
5707 NMD3 P1P2 UP	2/64	0.9661223105750901	0.999996097272783	0	0	0.3768365755561028	0.012987611258643705	MN1;IGFBP7
5861 NUDC P1P2 UP	2/64	0.9661223105750901	0.999996097272783	0	0	0.3768365755561028	0.012987611258643705	IGFBP3;IGFBP7
1192 CARF P1P2 UP	4/103	0.966203620555274	0.999996097272783	0	0	0.4716464003088207	0.016215523800793552	BDNF;ADAMTS1;IGFBP7;CREB5
5869 NUDT21 P1P2 UP	14/270	0.967472685809206	0.999996097272783	0	0	0.6369691506410257	0.021063350779165994	AASDH;BDNF;MMP2;P3H2;LTBP1;ZDBF2;TMEM47;GREM1;MN1;KRT18;CDH2;COL5A2;IGFBP7;TCFL5
884 BRCA1 P1P2 UP	3/85	0.9679278104122994	0.999996097272783	0	0	0.42719411280681874	0.01392557565115048	KRT18;IGFBP3;IGFBP7
10173 ZNF143 P1P2 UP	4/104	0.968063894189492	0.999996097272783	0	0	0.4669044585987261	0.015154405552554427	ECH1;HPS4;CYP1B1;RETREG1
697 ATRIP P1P2 UP	1/42	0.9681381713527708	0.999996097272783	0	0	0.2850696974865489	0.009230688760813396	IGFBP7
9063 TMEM258 P1P2 UP	1/42	0.9681381713527708	0.999996097272783	0	0	0.2850696974865489	0.009230688760813396	LAMB1
699 ATR P1P2 UP	1/42	0.9681381713527708	0.999996097272783	0	0	0.2850696974865489	0.009230688760813396	IGFBP7
6679 PPP2CB P1P2 UP	1/42	0.9681381713527708	0.999996097272783	0	0	0.2850696974865489	0.009230688760813396	HHIP
4932 MED12 P1P2 UP	2/65	0.968383035000144	0.999996097272783	0	0	0.37083484793408455	0.011914023521453605	LIMA1;CRYAB
182 AGBL5 P1 UP	6/140	0.9685016227449863	0.999996097272783	0	0	0.5223499847700274	0.016717874264501283	CDH6;MLLT11;GREM1;MMP2;IGFBP7;RETREG1
9684 UTP20 P1P2 UP	4/105	0.9698282677576874	0.999996097272783	0	0	0.462256416724475	0.014161810870044408	KRT18;TMEM200A;IGFBP3;IGFBP7
2678 EPRS P1P2 UP	4/105	0.9698282677576874	0.999996097272783	0	0	0.462256416724475	0.014161810870044408	TNNT1;NTM;SCN9A;FGF13
4959 MED9 P1P2 UP	4/105	0.9698282677576874	0.999996097272783	0	0	0.462256416724475	0.014161810870044408	LIMA1;PCDH10;FGF13;CRYAB
8158 SMC4 P1 UP	4/105	0.9698282677576874	0.999996097272783	0	0	0.462256416724475	0.014161810870044408	PCDH10;IGFBP3;IGFBP7;SULF1
6524 POLE P1P2 UP	6/141	0.9700400053018681	0.999996097272783	0	0	0.518452380952381	0.015770266769882073	IGFBP3;CYP1B1;IGFBP7;NRG1;FGF13;CRYAB
9341 TSG101 P1P2 UP	6/141	0.9700400053018681	0.999996097272783	0	0	0.518452380952381	0.015770266769882073	MLLT11;CDH2;LOX;WNT5A;NFKBIZ;IGFBP7
6577 POP7 P1P2 UP	2/66	0.9704980241627155	0.999996097272783	0	0	0.3650206743002545	0.010930877089830888	CYP1B1;IGFBP7
2422 DYNC1I2 P1P2 UP	2/66	0.9704980241627155	0.999996097272783	0	0	0.3650206743002545	0.010930877089830888	ESM1;IGFBP7
4960 MEF2A P1P2 UP	2/66	0.9704980241627155	0.999996097272783	0	0	0.3650206743002545	0.010930877089830888	LIMA1;DPYSL4
7441 RPL17 P1P2 UP	12/241	0.9706345481030602	0.999996097272783	0	0	0.6104702849890131	0.018195218277764717	FBN2;DPYSL4;CDH2;PCDH9;BDNF;MMP2;DNER;CYP1B1;IGFBP7;SULF1;FGF13;RETREG1
4351 KIAA0586 P1P2 UP	1/43	0.9706507984738203	0.999996097272783	0	0	0.27826718735809647	0.008289163834048442	IGFBP7
2203 DHX15 P1P2 DOWN	1/43	0.9706507984738203	0.999996097272783	0	0	0.27826718735809647	0.008289163834048442	EMP3
7424 RPAP3 P1P2 UP	1/43	0.9706507984738203	0.999996097272783	0	0	0.27826718735809647	0.008289163834048442	ESM1
8415 SRP54 P1P2 UP	5/124	0.9710713528968192	0.999996097272783	0	0	0.4902496371397507	0.014391439615790237	SYT1;PCDH9;NOVA1;CYP1B1;SAT2
2067 DCLRE1B P1P2 UP	4/106	0.9715012044128363	0.999996097272783	0	0	0.4576995129261896	0.013233360938500782	KRT18;COL4A2;IGFBP3;IGFBP7
1786 COPS8 P1P2 UP	2/67	0.9724761958046129	0.999996097272783	0	0	0.359385398316696	0.010030331862913022	ADAMTS1;IGFBP3
8325 SPATA5L1 P1P2 UP	1/44	0.9729653796876238	0.999996097272783	0	0	0.271781073049572	0.007448643650132229	IGFBP7
5543 NDUFAB1 P1P2 UP	1/44	0.9729653796876238	0.999996097272783	0	0	0.271781073049572	0.007448643650132229	IGFBP7
8266 SOD1 P1P2 UP	1/44	0.9729653796876238	0.999996097272783	0	0	0.271781073049572	0.007448643650132229	IGFBP7
1483 CENPJ P1P2 UP	4/107	0.9730869959740778	0.999996097272783	0	0	0.4532310926968029	0.012364955831292435	DPYSL4;MMP2;IGFBP7;CRYAB
6980 PYURF P1P2 UP	3/88	0.9733767644525799	0.999996097272783	0	0	0.41204927547085035	0.011118759228524804	IGFBP3;IGFBP7;CRYAB
9679 UTP11 P1P2 UP	10/211	0.9733948034135409	0.999996097272783	0	0	0.5797419551857083	0.015633043397589284	GYS1;KRT18;COL4A2;TMEM200A;BDNF;IGFBP3;IGFBP7;SLIT3;SULF1;FGF13
7538 RPS8 P1P2 UP	10/211	0.9733948034135409	0.999996097272783	0	0	0.5797419551857083	0.015633043397589284	CDH2;PCDH9;TMEM200A;MMP2;DMRTA1;PCDH7;DNER;CYP1B1;IGFBP7;SULF1
2622 EMG1 P1P2 UP	12/244	0.9739483973573324	0.999996097272783	0	0	0.6024769305488101	0.01590355755028884	LIMA1;EID2;CHST7;KRT18;LOX;PCDH10;BDNF;IGFBP3;IGFBP7;SULF1;FGF13;CRYAB
4713 LTV1 P1P2 UP	5/126	0.9740080042418432	0.999996097272783	0	0	0.4820936639118457	0.012696301808645012	BDNF;MDK;IGFBP3;MMP2;IGFBP7
5702 NLE1 P1P2 UP	6/144	0.9742498623513305	0.999996097272783	0	0	0.5070984915705412	0.013228919753905144	BMP4;MN1;PCDH10;BDNF;IGFBP3;IGFBP7
3568 GTF2B P1P2 UP	2/68	0.9743259679255443	0.999996097272783	0	0	0.35392088827203333	0.00920525650271758	IGFBP3;IGFBP7
5810 NRDE2 P1P2 UP	2/68	0.9743259679255443	0.999996097272783	0	0	0.35392088827203333	0.00920525650271758	KRT7;CRYAB
5365 MYBBP1A P1P2 UP	4/108	0.9745897663362689	0.999996097272783	0	0	0.4488486036256737	0.011552756663342137	IGFBP3;IGFBP7;FGF13;RETREG1
5492 NCAPH P1P2 UP	3/89	0.9749890213584375	0.999996097272783	0	0	0.4072358000384883	0.010314903349756155	IGFBP3;IGFBP7;SULF1
7477 RPL7A P1P2 UP	3/89	0.9749890213584375	0.999996097272783	0	0	0.4072358000384883	0.010314903349756155	DOCK10;NTM;FGF13
5667 NHP2 P1P2 UP	1/45	0.9750975158416255	0.999996097272783	0	0	0.26558978211870776	0.00669758914109561	IGFBP7
3573 GTF2H1 P1P2 UP	5/127	0.9753700402727179	0.999996097272783	0	0	0.47811595565725273	0.011923423760975983	FBN2;COL4A2;PCDH9;MMP2;IGFBP7
7564 RRP1 P1P2 UP	4/109	0.9760134754639259	0.999996097272783	0	0	0.44454959053685167	0.010793168757335932	MMP2;DNER;IGFBP7;NRG1
5601 NELFE P1P2 UP	2/69	0.97605528183425	0.999996097272783	0	0	0.34861949793019636	0.008449160611057806	MMP2;IGFBP7
6517 POLD3 P1P2 UP	2/69	0.97605528183425	0.999996097272783	0	0	0.34861949793019636	0.008449160611057806	IGFBP7;CRYAB
7487 RPP14 P1P2 UP	2/69	0.97605528183425	0.999996097272783	0	0	0.34861949793019636	0.008449160611057806	IGFBP3;IGFBP7
9916 YAE1 P1P2 UP	3/90	0.976508207449328	0.999996097272783	0	0	0.40253297921376674	0.009569063789165186	ADAMTS1;ZBTB38;DKK1
3574 GTF2H2C P1P2 UP	1/46	0.977061579599383	0.999996097272783	0	0	0.2596736596736597	0.006025882986806297	CRYAB
301 ANAPC10 P1P2 UP	1/46	0.977061579599383	0.999996097272783	0	0	0.2596736596736597	0.006025882986806297	IGFBP7
3569 GTF2E1 P1P2 UP	1/46	0.977061579599383	0.999996097272783	0	0	0.2596736596736597	0.006025882986806297	IGFBP7
3572 GTF2F2 P1P2 UP	1/46	0.977061579599383	0.999996097272783	0	0	0.2596736596736597	0.006025882986806297	TRIP6
9457 TXNL4A P1P2 UP	1/46	0.977061579599383	0.999996097272783	0	0	0.2596736596736597	0.006025882986806297	IGFBP3
3229 FXN P1P2 UP	2/70	0.9776716252213644	0.999996097272783	0	0	0.34347403083370753	0.007756133705646311	MMP2;IGFBP7
7631 SACM1L P1P2 UP	2/70	0.9776716252213644	0.999996097272783	0	0	0.34347403083370753	0.007756133705646311	CYP1B1;CREB5
7471 RPL39 P1P2 UP	6/147	0.9779070450218309	0.999996097272783	0	0	0.496227746417716	0.011086055094554462	DPYSL4;IGFBP3;DNER;CYP1B1;IGFBP7;CRYAB
8963 TMA16 P1P2 UP	3/91	0.9779393238351705	0.999996097272783	0	0	0.39793704068051616	0.008877040997645705	COL4A2;IGFBP3;IGFBP7
9853 WDR92 P1P2 UP	3/91	0.9779393238351705	0.999996097272783	0	0	0.39793704068051616	0.008877040997645705	TNNT1;RFTN1;IGFBP7
9911 XRN2 P1P2 UP	3/91	0.9779393238351705	0.999996097272783	0	0	0.39793704068051616	0.008877040997645705	IGFBP3;NRG1;IGFBP7
7421 RPAIN P1P2 UP	3/91	0.9779393238351705	0.999996097272783	0	0	0.39793704068051616	0.008877040997645705	CARD6;IGFBP7;SULF1
6872 PSMD4 P1P2 UP	8/182	0.9781769741933556	0.999996097272783	0	0	0.5358699960364646	0.01182379468428896	MLLT11;KRT18;COL4A2;PDE1C;P3H2;CYP1B1;IGFBP7;FGF13
3584 GTF3C1 P1P2 UP	4/111	0.9786387549946999	0.999996097272783	0	0	0.43619263051372104	0.009418575925161725	MMP2;SCN9A;DNER;FGF13
1893 CSE1L P1P2 UP	4/111	0.9786387549946999	0.999996097272783	0	0	0.43619263051372104	0.009418575925161725	ITPRIPL2;CDH2;CYP1B1;IGFBP7
6024 PABPC1 P1P2 DOWN	1/47	0.978870811791945	0.999996097272783	0	0	0.2540147599436137	0.005424638753954514	EMP3
10637 ZNF787 P1P2 UP	1/47	0.978870811791945	0.999996097272783	0	0	0.2540147599436137	0.005424638753954514	IGFBP7
9215 TPR P1P2 UP	1/47	0.978870811791945	0.999996097272783	0	0	0.2540147599436137	0.005424638753954514	KRT18
5004 METTL3 P1P2 UP	1/47	0.978870811791945	0.999996097272783	0	0	0.2540147599436137	0.005424638753954514	CLMP
309 ANAPC5 P1P2 UP	1/47	0.978870811791945	0.999996097272783	0	0	0.2540147599436137	0.005424638753954514	IGFBP7
7457 RPL29 P1P2 UP	1/47	0.978870811791945	0.999996097272783	0	0	0.2540147599436137	0.005424638753954514	MMP2
4147 INTS2 P1P2 UP	6/148	0.9790147891606359	0.999996097272783	0	0	0.4927062374245473	0.010449575101758726	KRT18;PCDH9;IGFBP3;MMP2;IGFBP7;SULF1
7206 RCL1 P1P2 UP	5/130	0.9790674170309641	0.999996097272783	0	0	0.46656469088591457	0.009870071369050111	KRT18;PCDH10;IGFBP3;IGFBP7;FGF13
2129 DDX54 P1 UP	4/112	0.9798474629373973	0.999996097272783	0	0	0.43213021939136587	0.008797466676812301	COL4A2;IGFBP3;IGFBP7;SULF1
1841 INTS11 P1P2 UP	5/131	0.9801797791026583	0.999996097272783	0	0	0.46283650490151446	0.009265651770655976	DPYSL4;PCDH10;IGFBP3;IGFBP7;CRYAB
6842 PSMA2 P1P2 UP	5/131	0.9801797791026583	0.999996097272783	0	0	0.46283650490151446	0.009265651770655976	MLLT11;CARD6;IGFBP7;RETREG1;CRYAB
9806 WDR18 P1P2 UP	1/48	0.9805374109560114	0.999996097272783	0	0	0.24859666445739947	0.004886037944797605	IGFBP7
6671 PPP1R37 P1P2 UP	1/48	0.9805374109560114	0.999996097272783	0	0	0.24859666445739947	0.004886037944797605	IGFBP7
9428 TUBGCP5 P1P2 UP	1/48	0.9805374109560114	0.999996097272783	0	0	0.24859666445739947	0.004886037944797605	IGFBP7
9482 UBA52 P1 UP	4/113	0.9809913931906354	0.999996097272783	0	0	0.4281423479226319	0.008216733670800553	MMP2;RFTN1;CYP1B1;IGFBP7
1349 CCT5 P1P2 UP	6/150	0.9810769951184158	0.999996097272783	0	0	0.48580994897959184	0.009281076564211744	KRT18;DPYSL4;COL4A2;IGFBP7;NRG1;SULF1
9174 TOP1 P1P2 UP	5/132	0.9812365687781137	0.999996097272783	0	0	0.45916703050741986	0.008697403153927368	ESM1;DPYSL4;IGFBP3;FGF13;CRYAB
2105 DDX18 P1P2 UP	14/285	0.981665472307243	0.999996097272783	0	0	0.6012158198505062	0.011125311305426273	PCDH9;BDNF;MMP2;P3H2;LAMB1;SULF1;NALF1;LTBP1;ZEB2;DPYSL4;ADAMTS1;IGFBP7;PLA2R1;RETREG1
1610 CIAPIN1 P1P2 UP	2/73	0.9819113641010484	0.999996097272783	0	0	0.32890728595491525	0.006003950986734409	MMP2;IGFBP7
7476 RPL6 P1P2 UP	8/186	0.9819317604225289	0.999996097272783	0	0	0.5237131746236744	0.009549105026211984	TMEM47;DPYSL4;BDNF;MMP2;PCDH7;DNER;CYP1B1;IGFBP7
1671 CLP1 P1P2 UP	1/49	0.9820726151171904	0.999996097272783	0	0	0.24340432294977749	0.004403190826093966	IGFBP7
6648 PPP1CA P1 UP	1/49	0.9820726151171904	0.999996097272783	0	0	0.24340432294977749	0.004403190826093966	DKK1
786 BCAS2 P1P2 UP	1/49	0.9820726151171904	0.999996097272783	0	0	0.24340432294977749	0.004403190826093966	FGF13
2076 DCTN4 P1P2 UP	1/49	0.9820726151171904	0.999996097272783	0	0	0.24340432294977749	0.004403190826093966	IGFBP7
8886 THG1L P1P2 UP	1/49	0.9820726151171904	0.999996097272783	0	0	0.24340432294977749	0.004403190826093966	GREM1
5768 NPLOC4 P1P2 UP	3/95	0.9828749664931293	0.999996097272783	0	0	0.38055240361995957	0.006573419717347895	ADAMTS1;FGF13;CRYAB
2114 DDX27 P1P2 UP	3/95	0.9828749664931293	0.999996097272783	0	0	0.38055240361995957	0.006573419717347895	KRT18;IGFBP3;IGFBP7
7526 RPS4X P1P2 UP	14/287	0.9830559382510159	0.999996097272783	0	0	0.5967455621301775	0.010197936966201141	PCDH9;TMEM200A;PCDH10;BDNF;MMP2;PCDH7;LAMB1;SULF1;ROBO1;DPYSL4;CDH2;DNER;IGFBP7;PLA2R1
8206 SNAPC2 P1P2 UP	4/115	0.9830975956910883	0.999996097272783	0	0	0.42038216560509556	0.007166204437348534	IGFBP3;NFKBIZ;SAT2;IGFBP7
5729 NOC2L P1P2 UP	4/115	0.9830975956910883	0.999996097272783	0	0	0.42038216560509556	0.007166204437348534	LOX;TAF13;IGFBP3;IGFBP7
2429 DYNLRB1 P1 UP	2/74	0.983142389520568	0.999996097272783	0	0	0.3243214588634436	0.005513892035940185	NRG1;IGFBP7
1406 CDC42 P1P2 UP	1/50	0.9834867771881238	0.999996097272783	0	0	0.23842391374858907	0.003970017066530048	HHIP
1772 COPB2 P1P2 UP	1/50	0.9834867771881238	0.999996097272783	0	0	0.23842391374858907	0.003970017066530048	CARD6
1943 CTR9 P1P2 UP	3/96	0.9839327243291759	0.999996097272783	0	0	0.37643990883144085	0.006097480983080464	MMP2;CYP1B1;KRT7
8656 TAF1A P1P2 UP	7/171	0.9839467012213586	0.999996097272783	0	0	0.4974317866982116	0.008050211605810247	SNX18;IGFBP3;MMP2;IGFBP7;SULF1;CRYAB;ARHGAP24
7734 SEC13 P1P2 UP	12/256	0.9840852397583948	0.999996097272783	0	0	0.5724690917487039	0.009183984195365567	OSTM1;LOX;TMEM200A;BDNF;TRIP6;NFKBIZ;KRT7;LDOC1;IGFBP7;SULF1;RETREG1;ROBO1
7537 RPS7 P1P2 UP	9/206	0.9842049261008471	0.999996097272783	0	0	0.5321386289550931	0.008472256473934953	KRT18;MMP16;CDH2;MMP2;PCDH7;DNER;CYP1B1;IGFBP7;SULF1
8506 STIL P1P2 UP	2/75	0.9842918288351954	0.999996097272783	0	0	0.3198612708703684	0.005064316123761505	IGFBP3;IGFBP7
2732 ESPL1 P1P2 UP	2/75	0.9842918288351954	0.999996097272783	0	0	0.3198612708703684	0.005064316123761505	IGFBP3;IGFBP7
9443 TWISTNB P1P2 UP	11/240	0.984442711805021	0.999996097272783	0	0	0.5592397332416945	0.008768640075483624	BMP4;ABLIM1;DPYSL4;PCDH9;BDNF;IGFBP3;MMP2;DNER;IGFBP7;SLIT3;LAMB1
6801 PRPF4 P1P2 DOWN	1/51	0.9847894350439519	0.999996097272783	0	0	0.2336427209154482	0.0035811429618506745	EMP3
2795 EXOSC8 P1P2 UP	1/51	0.9847894350439519	0.999996097272783	0	0	0.2336427209154482	0.0035811429618506745	IGFBP7
1588 CHMP6 P1P2 UP	5/136	0.9849571915909979	0.999996097272783	0	0	0.4450493580293764	0.006745657209882351	MLLT11;CDH2;WNT5A;IGFBP7;FGF13
4943 MED20 P1P2 UP	5/136	0.9849571915909979	0.999996097272783	0	0	0.4450493580293764	0.006745657209882351	PCDH10;BDNF;P3H2;IGFBP7;FGF13
6792 PRPF19 P1P2 UP	4/117	0.9849813556959721	0.999996097272783	0	0	0.412896680006764	0.00624818635082855	KRT18;SAT2;IGFBP7;FGF13
10995 NON-TARGETING NON-TARGETING UP	2/76	0.9853648886345827	0.999996097272783	0	0	0.3155216284987277	0.004651817749658515	IGFBP7;SYT14
115 ACTR3 P1P2 UP	2/76	0.9853648886345827	0.999996097272783	0	0	0.3155216284987277	0.004651817749658515	PCDH7;IGFBP7
874 BOP1 P1 UP	2/76	0.9853648886345827	0.999996097272783	0	0	0.3155216284987277	0.004651817749658515	KRT18;IGFBP7
1581 CHMP2A P1P2 UP	9/208	0.9856043093300025	0.999996097272783	0	0	0.5267327050588405	0.007637789576046312	THBD;ZEB2;MDK;WNT5A;NFKBIZ;IGFBP7;CRYAB;NALF1;CREB5
7474 RPL4 P1P2 UP	5/137	0.9857721758852456	0.999996097272783	0	0	0.44165362999015007	0.006328900942087846	ABLIM1;DPYSL4;MMP2;PLA2R1;IGF2R
5699 NKX6-1 P1P2 UP	4/118	0.9858467473008963	0.999996097272783	0	0	0.4092524304391552	0.005833633586387988	MN1;MMP2;CYP1B1;IGFBP7
4389 KIF23 P1P2 UP	12/259	0.9859769522939317	0.999996097272783	0	0	0.5654227166458449	0.007985069009723735	BMP4;GREM1;ESM1;DPYSL4;TSTD1;LOX;TMEM200A;PCDH10;IGFBP3;NFKBIZ;NRG1;FGF13
8161 SMC6 P1P2 UP	1/52	0.9859893753307312	0.999996097272783	0	0	0.22904902584046968	0.0032318130317012875	IGFBP7
2707 ERH P1P2 UP	1/52	0.9859893753307312	0.999996097272783	0	0	0.22904902584046968	0.0032318130317012875	IGFBP7
8233 SNRPG P1P2 DOWN	1/52	0.9859893753307312	0.999996097272783	0	0	0.22904902584046968	0.0032318130317012875	EMP3
8920 TIMM22 P1P2 UP	1/52	0.9859893753307312	0.999996097272783	0	0	0.22904902584046968	0.0032318130317012875	IGFBP7
8889 THOC3 P1P2 UP	1/52	0.9859893753307312	0.999996097272783	0	0	0.22904902584046968	0.0032318130317012875	KRT18
7968 SLC16A5 P1P2 UP	6/156	0.9861851655164772	0.999996097272783	0	0	0.46622448979591835	0.006485717584704604	BMP4;DPYSL4;PCDH9;PCDH10;IGFBP7;PLA2R1
106 ACTL6A P1P2 UP	2/77	0.9863664617187978	0.999996097272783	0	0	0.3112977099236641	0.004273285894487236	SGIP1;IGFBP7
7842 SFPQ P1P2 UP	5/138	0.9865453577862993	0.999996097272783	0	0	0.43830896553046095	0.005937322762922613	KRT18;LOX;TNNT1;IGFBP7;CRYAB
1398 CDC37 P1P2 UP	4/119	0.986664594523004	0.999996097272783	0	0	0.40567155912489616	0.005446189556540896	SGIP1;MMP2;IGFBP7;OTX2
8662 TAF2 P1P2 UP	3/99	0.9867433197424086	0.999996097272783	0	0	0.3646164863144494	0.0048659289455141586	MMP2;CYP1B1;IGFBP7
1788 COPZ1 P1 UP	6/157	0.9868989176093507	0.999996097272783	0	0	0.46311156913096363	0.006107357250255103	TAF13;DMRTA1;COG1;FGF13;NALF1;CREB5
7164 RBM22 P1P2 UP	6/157	0.9868989176093507	0.999996097272783	0	0	0.46311156913096363	0.006107357250255103	EHD3;KRT18;PDE1C;DLC1;SYT14;NALF1
7426 RPF1 P1P2 UP	1/53	0.9870946927339601	0.999996097272783	0	0	0.22463201134529806	0.0029178135278030096	IGFBP7
7485 RPN1 P1P2 UP	1/53	0.9870946927339601	0.999996097272783	0	0	0.22463201134529806	0.0029178135278030096	LAMB1
7480 RPL8 P1P2 UP	8/193	0.987099637767743	0.999996097272783	0	0	0.5037037037037037	0.00654023724196132	MN1;DPYSL4;BDNF;MMP2;DNER;CYP1B1;IGFBP7;SULF1
1441 CDK7 P1P2 UP	27/498	0.9872923712387773	0.999996097272783	0	0	0.6653312966538893	0.008508962729296257	FBN2;PCDH10;DCTN1;HHIP;NTM;ITPRIPL2;CDH2;ARSJ;ADAM23;DSE;IGFBP7;GIT1;ANGPT1;BDNF;IGFBP3;RFTN1;SHROOM3;LDOC1;SULF1;NGF;ARHGAP23;GREM1;KRT18;OSTM1;COL4A2;DLC1;FGF13
1470 CEBPZ P1P2 UP	2/78	0.9873011445914329	0.999996097272783	0	0	0.30718494710057587	0.003925877396877736	IGFBP3;IGFBP7
5598 NELFA P1P2 UP	2/78	0.9873011445914329	0.999996097272783	0	0	0.30718494710057587	0.003925877396877736	MMP2;IGFBP7
2128 DDX52 P1P2 UP	4/120	0.9874373366707203	0.999996097272783	0	0	0.40215242697122777	0.005084107802496877	BDNF;IGFBP3;IGFBP7;SULF1
2551 EIF3G P1P2 UP	10/229	0.9879871128642966	0.999996097272783	0	0	0.5315664085765337	0.006424312265467175	THBD;TMEM200A;NOVA1;DNER;CYP1B1;OTX2;SYT14;FGF13;FAM228B;CREB5
2382 DSN1 P1P2 UP	1/54	0.9881128443667159	0.999996097272783	0	0	0.22038167664239705	0.002635406249833537	FGF13
5970 ORC6 P1P2 UP	1/54	0.9881128443667159	0.999996097272783	0	0	0.22038167664239705	0.002635406249833537	IGFBP7
1346 CCT2 P1P2 UP	4/121	0.988167300942736	0.999996097272783	0	0	0.39869345092275027	0.004745752855784997	KRT18;BDNF;PCDH7;IGFBP7
9151 TNPO3 P1P2 UP	2/79	0.9881732536928962	0.999996097272783	0	0	0.30317900928587954	0.0036069930177227176	GREM1;IGFBP7
7435 RPL13A P1 UP	2/79	0.9881732536928962	0.999996097272783	0	0	0.30317900928587954	0.0036069930177227176	NFKBIZ;IGFBP7
9219 TPX2 P1P2 UP	2/79	0.9881732536928962	0.999996097272783	0	0	0.30317900928587954	0.0036069930177227176	CYP1B1;IGFBP7
6552 POLR2K P1P2 UP	5/141	0.9886334901651125	0.999996097272783	0	0	0.4285700896037191	0.004899242833812032	IGFBP3;IGFBP7;SLIT3;LDB2;FGF13
9601 UPF2 P1P2 UP	2/80	0.9889868407086778	0.999996097272783	0	0	0.29927578782540615	0.003314255821516411	KRT7;YDJC
5127 MMS22L P1P2 UP	2/80	0.9889868407086778	0.999996097272783	0	0	0.29927578782540615	0.003314255821516411	LOX;IGFBP3
8621 SYMPK P1P2 DOWN	1/55	0.989050700069484	0.999996097272783	0	0	0.2162887617433072	0.002381271070987981	MMP2
2336 DONSON P1P2 UP	1/55	0.989050700069484	0.999996097272783	0	0	0.2162887617433072	0.002381271070987981	IGFBP7
5852 NUBP1 P1P2 UP	1/55	0.989050700069484	0.999996097272783	0	0	0.2162887617433072	0.002381271070987981	IGFBP7
1352 CCT8 P1P2 UP	3/102	0.9890782035392764	0.999996097272783	0	0	0.3535096348590938	0.003882199377642816	TMEM200A;IGFBP7;FGF13
5462 NAPA P1P2 UP	3/102	0.9890782035392764	0.999996097272783	0	0	0.3535096348590938	0.003882199377642816	TSTD1;NRG1;CREB5
7193 RBX1 P1P2 UP	5/142	0.9892584610449383	0.999996097272783	0	0	0.4254185798756007	0.004594369963911848	ESM1;LOX;SGIP1;IGFBP7;NRG1
4940 MED18 P1P2 UP	4/123	0.9895076677906144	0.999996097272783	0	0	0.39194990097950005	0.004134195373924498	OSTM1;PCDH10;PCDH7;IGFBP7
8226 SNRPB P1P2 UP	4/123	0.9895076677906144	0.999996097272783	0	0	0.39194990097950005	0.004134195373924498	ESM1;NFKBIZ;SAT2;CRYAB
10703 ZNRD1 P1P2 UP	3/103	0.9897644281622744	0.999996097272783	0	0	0.34995544239338	0.0036004520091631976	KRT18;IGFBP7;SULF1
7833 SF3A2 P1 DOWN	1/56	0.9899145886342378	0.999996097272783	0	0	0.21234468011327515	0.002152455989769436	EMP3
2020 DAD1 P1P2 UP	1/56	0.9899145886342378	0.999996097272783	0	0	0.21234468011327515	0.002152455989769436	LAMB1
6653 PPP1R11 P1P2 UP	1/56	0.9899145886342378	0.999996097272783	0	0	0.21234468011327515	0.002152455989769436	IGFBP7
4380 KIF18B P1P2 UP	1/56	0.9899145886342378	0.999996097272783	0	0	0.21234468011327515	0.002152455989769436	IGFBP7
8887 THOC1 P1P2 UP	1/56	0.9899145886342378	0.999996097272783	0	0	0.21234468011327515	0.002152455989769436	SULF1
7442 RPL18A P1P2 UP	6/162	0.9899762537053478	0.999996097272783	0	0	0.4481456043956044	0.004514763254839159	DPYSL4;BDNF;IGFBP3;MMP2;DNER;IGFBP7
4271 KANSL2 P1P2 UP	4/124	0.9901222005776853	0.999996097272783	0	0	0.3886624203821656	0.003858216301627465	KRT18;DLC1;IGFBP7;FGF13
2580 EIF6 P1P2 UP	3/104	0.9904089857174594	0.999996097272783	0	0	0.3464716299764922	0.003339052521246379	IGFBP3;MMP2;IGFBP7
2132 DDX56 P1P2 UP	3/104	0.9904089857174594	0.999996097272783	0	0	0.3464716299764922	0.003339052521246379	KRT18;RFTN1;IGFBP7
857 BMP2K P1P2 UP	2/82	0.9904534216971629	0.999996097272783	0	0	0.29176208651399493	0.002798710014471063	WNT5A;NRG1
9938 YKT6 P1P2 UP	6/163	0.9905035084849846	0.999996097272783	0	0	0.4452668009879111	0.004248678248501291	CDH6;SYT1;NT5DC2;CYP1B1;IGFBP7;LTBP1
5489 NCAPG2 P1P2 UP	1/57	0.9907103400667163	0.999996097272783	0	0	0.20854145854145853	0.0019463336832804255	IGFBP7
1396 CDC27 P1P2 UP	1/57	0.9907103400667163	0.999996097272783	0	0	0.20854145854145853	0.0019463336832804255	IGFBP7
2988 FBL P1P2 UP	17/351	0.9908301043134489	0.999996097272783	0	0	0.5914260111761064	0.005448333507658938	PDE1C;TMEM200A;BDNF;IGFBP3;MMP2;PCDH7;SAT2;ARHGAP24;ITPRIPL2;GREM1;EID2;DPYSL4;ADAMTS1;DLC1;IGFBP7;FGF13;RBM7
1579 CHMP1A P1P2 UP	5/145	0.9909435039186798	0.999996097272783	0	0	0.4162341800965128	0.0037867967767146907	MLLT11;MMP2;RETREG1;CRYAB;IGF2R
1773 COPE P1P2 UP	6/164	0.9910044528235372	0.999996097272783	0	0	0.44242443812968224	0.003997858448151727	EPHA5;MN1;PCDH7;COL5A2;IGFBP7;SULF1
5983 OSBP P1P2 UP	7/183	0.9912972143217686	0.999996097272783	0	0	0.46321140569704705	0.00404887349305931	SYT1;MMP2;CYP1B1;IGFBP7;PLA2R1;LTBP1;ROBO1
6219 PES1 P1P2 UP	1/58	0.9914433253176269	0.999996097272783	0	0	0.20487168334058287	0.0017605634182817384	IGFBP7
9712 VCP P1P2 UP	3/106	0.9915826182400608	0.999996097272783	0	0	0.3397069456718558	0.0028715455220500227	ADAMTS1;FGF13;CREB5
4281 KAT8 P1 UP	3/106	0.9915826182400608	0.999996097272783	0	0	0.3397069456718558	0.0028715455220500227	PCDH10;IGFBP7;SULF1
6875 PSMD7 P1P2 UP	3/106	0.9915826182400608	0.999996097272783	0	0	0.3397069456718558	0.0028715455220500227	MLLT11;SYT14;CRYAB
7795 SERF2 P1 UP	2/84	0.9917285588362317	0.999996097272783	0	0	0.2846149072177745	0.0023639656948990116	KRT18;ADAMTS1
2695 ERCC3 P1P2 UP	2/84	0.9917285588362317	0.999996097272783	0	0	0.2846149072177745	0.0023639656948990116	PCDH10;IGFBP7
10702 ZNHIT6 P1P2 UP	5/147	0.9919237284317205	0.999996097272783	0	0	0.4103268431493999	0.0033273655301933546	KRT18;IGFBP3;MMP2;IGFBP7;RETREG1
8331 SPC24 P1P2 UP	3/107	0.9921161334895741	0.999996097272783	0	0	0.33642217108162364	0.0026628179857329025	NFKBIZ;IGFBP7;CRYAB
8820 TERF2 P1P2 UP	3/107	0.9921161334895741	0.999996097272783	0	0	0.33642217108162364	0.0026628179857329025	DPYSL4;IGFBP7;NRG1
2605 ELP3 P1P2 UP	1/59	0.9921184923230687	0.999996097272783	0	0	0.20132845211215117	0.001593057868964867	MMP2
8662 TAF2 P1P2 DOWN	1/59	0.9921184923230687	0.999996097272783	0	0	0.20132845211215117	0.001593057868964867	EMP3
1670 CLOCK P1P2 UP	1/59	0.9921184923230687	0.999996097272783	0	0	0.20132845211215117	0.001593057868964867	KRT7
4130 INO80 P1P2 UP	1/59	0.9921184923230687	0.999996097272783	0	0	0.20132845211215117	0.001593057868964867	IGFBP7
7479 RPL7 P1P2 UP	7/185	0.9921587995318388	0.999996097272783	0	0	0.4579565906369431	0.0036050820626254074	DPYSL4;BDNF;ADAMTS1;MMP2;DNER;IGFBP7;FGF13
6795 PRPF38B P1P2 UP	7/185	0.9921587995318388	0.999996097272783	0	0	0.4579565906369431	0.0036050820626254074	BMP4;LIMA1;KRT7;SHROOM3;FGF13;SULF1;RETREG1
8338 SPDL1 P1P2 UP	4/128	0.9922530671889646	0.999996097272783	0	0	0.3760427367988494	0.002924520531273006	GREM1;KRT18;IGFBP3;IGFBP7
3502 GPN1 P1P2 UP	2/85	0.9923020560210846	0.999996097272783	0	0	0.2811704834605598	0.00217280848043683	IGFBP7;JAM3
7463 RPL35 P1P2 UP	8/204	0.9925201246476962	0.999996097272783	0	0	0.4751479135715589	0.003567405737641726	MN1;CDH2;BDNF;MMP2;DNER;CYP1B1;IGFBP7;PLA2R1
5588 NEDD8 P1P2 UP	3/108	0.9926168746379952	0.999996097272783	0	0	0.33319996362644355	0.0024691835057295774	ESM1;WNT5A;NRG1
5901 NUP85 P1P2 UP	3/108	0.9926168746379952	0.999996097272783	0	0	0.33319996362644355	0.0024691835057295774	BDNF;IGFBP7;SULF1
3131 FNTA P1P2 UP	4/129	0.9927124555183272	0.999996097272783	0	0	0.3730140127388535	0.002728309668014203	CYP1B1;IGFBP7;SULF1;RETREG1
7585 RTF1 P1P2 UP	4/129	0.9927124555183272	0.999996097272783	0	0	0.3730140127388535	0.002728309668014203	BMP4;MMP2;NFKBIZ;KRT7
7166 RBM25 P1P2 DOWN	1/60	0.9927403988090647	0.999996097272783	0	0	0.19790533041688665	0.001441954134254392	EMP3
8597 SUPT4H1 P1P2 UP	3/109	0.9930867700437895	0.999996097272783	0	0	0.33003855253834236	0.0022895556708758666	ESM1;PDE1C;IGFBP7
1782 COPS6 P1P2 UP	3/109	0.9930867700437895	0.999996097272783	0	0	0.33003855253834236	0.0022895556708758666	ADAMTS1;IGFBP7;NRG1
3448 GNPAT P1P2 UP	4/130	0.99314562089865	0.999996097272783	0	0	0.3700333636639369	0.0025450814300089293	ADAMTS1;DNER;SLIT3;FAM228B
7459 RPL31 P1P2 UP	6/169	0.9931554559353811	0.999996097272783	0	0	0.42873575810692377	0.00294458950990383	DPYSL4;MMP2;DNER;CYP1B1;IGFBP7;FGF13
32 ABCE1 P1P2 UP	9/224	0.9932947352847444	0.999996097272783	0	0	0.4871060257077049	0.0032771743274362213	GREM1;ADAMTS1;ZBTB38;NTM;MMP2;DNER;ARHGEF18;DKK1;RETREG1
10163 ZNF131 P1P2 UP	1/61	0.9933132439367875	0.999996097272783	0	0	0.19459631277813097	0.0013055880297164497	IGFBP7
8725 TBCB P1P2 UP	1/61	0.9933132439367875	0.999996097272783	0	0	0.19459631277813097	0.0013055880297164497	MMP2
4154 INTS9 P1P2 DOWN	1/61	0.9933132439367875	0.999996097272783	0	0	0.19459631277813097	0.0013055880297164497	EMP3
3308 GBF1 P1P2 DOWN	1/61	0.9933132439367875	0.999996097272783	0	0	0.19459631277813097	0.0013055880297164497	IGFBP7
2205 DHX29 P1P2 UP	1/61	0.9933132439367875	0.999996097272783	0	0	0.19459631277813097	0.0013055880297164497	CREB5
308 ANAPC4 P1P2 UP	1/61	0.9933132439367875	0.999996097272783	0	0	0.19459631277813097	0.0013055880297164497	IGFBP7
3358 GGPS1 P1P2 UP	1/61	0.9933132439367875	0.999996097272783	0	0	0.19459631277813097	0.0013055880297164497	THBD
7010 RAB18 P1P2 UP	1/61	0.9933132439367875	0.999996097272783	0	0	0.19459631277813097	0.0013055880297164497	CRYAB
7541 RPTOR P1P2 UP	1/61	0.9933132439367875	0.999996097272783	0	0	0.19459631277813097	0.0013055880297164497	SULF1
4206 ISCU P1P2 UP	2/87	0.9933346836469739	0.999996097272783	0	0	0.27452477174075735	0.0018359197631009278	PCDH9;FGF13
4691 LSM2 P1P2 UP	3/110	0.9935276416412113	0.999996097272783	0	0	0.3269362332462804	0.0021229260662925446	BDNF;SAT2;IGFBP7
5673 NIP7 P1P2 UP	2/88	0.9937988069774035	0.999996097272783	0	0	0.2713178294573643	0.001687732634141051	IGFBP3;IGFBP7
8855 TFPT P1P2 DOWN	2/88	0.9937988069774035	0.999996097272783	0	0	0.2713178294573643	0.001687732634141051	EMP3;PRR13
4941 MED19 P1P2 UP	1/62	0.993840895581726	0.999996097272783	0	0	0.1913957875209738	0.0011824718740345752	LIMA1
6548 POLR2G P1P2 UP	6/171	0.9938706329619241	0.999996097272783	0	0	0.4234925788497217	0.0026037292364857216	PCDH10;BDNF;TAF13;IGFBP3;IGFBP7;LTBR
2784 EXOC7 P1P2 UP	6/171	0.9938706329619241	0.999996097272783	0	0	0.4234925788497217	0.0026037292364857216	PCDH7;ECH1;NFKBIZ;CARD6;IGFBP7;PLA2R1
6962 PWP1 P1P2 UP	3/111	0.9939412099154222	0.999996097272783	0	0	0.3238913643114789	0.0019683587625219682	KRT18;PCDH10;IGFBP7
7434 RPL12 P1P2 UP	5/153	0.9942933741394644	0.999996097272783	0	0	0.3935627788400255	0.0022523483159689653	DPYSL4;MMP2;DNER;IGFBP7;FGF13
1083 NEPRO P1P2 UP	10/245	0.9943104443215146	0.999996097272783	0	0	0.49493932633182786	0.0028240262216562605	KRT18;NPEPL1;COL4A2;TMEM200A;PCDH7;P3H2;CYP1B1;IGFBP7;SULF1;RETREG1
8431 SRSF1 P1P2 UP	1/63	0.9943269170770479	0.999996097272783	0	0	0.18829850501404755	0.0010712746294417805	IGFBP7
6033 PAFAH1B1 P1P2 UP	3/112	0.9943290995121141	0.999996097272783	0	0	0.32090236453144433	0.0018249849343045907	KRT18;CYP1B1;IGFBP7
8008 SLC25A42 P1P2 UP	2/90	0.9946339830143583	0.999996097272783	0	0	0.26512260004626415	0.0014264830734040128	THBD;SCN9A
517 ARL6IP6 P1P2 UP	2/90	0.9946339830143583	0.999996097272783	0	0	0.26512260004626415	0.0014264830734040128	KRT18;IGFBP7
821 BET1 P1P2 DOWN	1/64	0.9947745909262538	0.999996097272783	0	0	0.18529954893591258	9.708045846810335E-4	IGFBP7
6513 POLA2 P1P2 UP	1/64	0.9947745909262538	0.999996097272783	0	0	0.18529954893591258	9.708045846810335E-4	IGFBP7
7512 RPS23 P1P2 UP	12/282	0.9948979330258889	0.999996097272783	0	0	0.516602646180111	0.0026424881224105133	CDH2;SYT1;PCDH9;IGFBP3;MMP2;PCDH7;CARD6;CYP1B1;IGFBP7;SULF1;PLA2R1;LTBP1
1022 C19ORF53 P1P2 UP	4/135	0.9949653849478356	0.999996097272783	0	0	0.3558127096805562	0.0017959046712859603	DPYSL4;IGFBP7;RETREG1;CREB5
3731 HINFP P1P2 UP	4/135	0.9949653849478356	0.999996097272783	0	0	0.3558127096805562	0.0017959046712859603	RFTN1;KRT7;LDOC1;IGFBP7
6238 PFDN2 P1P2 UP	4/135	0.9949653849478356	0.999996097272783	0	0	0.3558127096805562	0.0017959046712859603	MN1;PCDH10;DNER;IGFBP7
8229 SNRPD2 P1P2 UP	2/91	0.9950091300894887	0.999996097272783	0	0	0.26212939931955287	0.0013115292969751251	SAT2;CRYAB
4930 MED10 P1P2 UP	3/114	0.9950338885953651	0.999996097272783	0	0	0.31508593252705286	0.0015686501204913103	DSE;PGAP6;LDB2
373 AP2A1 P1P2 UP	7/194	0.9951303393555818	0.999996097272783	0	0	0.4357009033235618	0.0021268983916476734	TMEM200A;PCDH10;BDNF;MMP2;CARD6;LDOC1;IGFBP7
7430 RPIA P1P2 UP	1/65	0.995186940910548	0.999996097272783	0	0	0.18239431023521932	8.79994027263012E-4	IGFBP7
7838 SF3B4 P1P2 UP	1/65	0.995186940910548	0.999996097272783	0	0	0.18239431023521932	8.79994027263012E-4	IGFBP7
6263 PGPEP1 P1P2 UP	3/115	0.9953535992291711	0.999996097272783	0	0	0.312255615167773	0.0014542458579594065	TAF13;IGFBP3;CRYAB
7169 RBM28 P1P2 UP	3/115	0.9953535992291711	0.999996097272783	0	0	0.312255615167773	0.0014542458579594065	IGFBP3;IGFBP7;SLIT3
4273 KARS P1P2 UP	2/92	0.9953584940646536	0.999996097272783	0	0	0.2592027141645462	0.0012058916829286472	NTM;SCN9A
7461 RPL34 P1P2 UP	5/157	0.9954859267454362	0.999996097272783	0	0	0.38312200194559054	0.0017333559801775214	DPYSL4;BDNF;MMP2;TRIP6;IGFBP7
5825 NSF ENST00000398238.4 UP	1/66	0.9955667525843335	0.999996097272783	0	0	0.1795784634945474	7.978856812011279E-4	CREB5
8041 SLC35B1 P1P2 UP	1/66	0.9955667525843335	0.999996097272783	0	0	0.1795784634945474	7.978856812011279E-4	SCN9A
2781 EXOC4 P1P2 UP	1/66	0.9955667525843335	0.999996097272783	0	0	0.1795784634945474	7.978856812011279E-4	PLA2R1
8791 TCOF1 P1P2 UP	1/66	0.9955667525843335	0.999996097272783	0	0	0.1795784634945474	7.978856812011279E-4	IGFBP7
1348 CCT4 P1P2 UP	3/116	0.9956532623474152	0.999996097272783	0	0	0.30947539192104684	0.0013481404723754062	KRT18;IGFBP7;SULF1
3599 GUCD1 P1P2 UP	3/116	0.9956532623474152	0.999996097272783	0	0	0.30947539192104684	0.0013481404723754062	DPYSL4;IGFBP7;CRYAB
1365 CD3EAP P1P2 UP	2/93	0.995683806305499	0.999996097272783	0	0	0.2563403517601991	0.0011088092527739978	KRT18;IGFBP7
9820 WDR43 P1P2 UP	8/215	0.9957384140864521	0.999996097272783	0	0	0.4496270383326855	0.0019202187538233976	CDH2;BDNF;MMP2;PCDH7;DNER;IGFBP7;SULF1;PLA2R1
8933 TIPIN P1P2 UP	1/67	0.9959165918840108	0.999996097272783	0	0	0.17684794544298676	7.236207627082267E-4	IGFBP7
7050 RABGGTA P1P2 UP	3/117	0.995934090736287	0.999996097272783	0	0	0.3067439445207545	0.0012497354262263412	THBD;IGFBP7;CREB5
33 ABCF1 P1 UP	2/94	0.995986685553692	0.999996097272783	0	0	0.2535402146255117	0.0010195839328035457	ADAMTS1;IGFBP3
2558 EIF4A1 P1P2 UP	2/94	0.995986685553692	0.999996097272783	0	0	0.2535402146255117	0.0010195839328035457	SULF1;ROBO1
3220 FUNDC2 P1P2 UP	2/94	0.995986685553692	0.999996097272783	0	0	0.2535402146255117	0.0010195839328035457	CYP1B1;IGFBP7
1844 CPSF6 P1P2 UP	9/235	0.9961164669577879	0.999996097272783	0	0	0.46311741920891175	0.0018020331968917668	TMEM47;GREM1;MN1;CDH2;LOX;NT5DC2;P3H2;IGFBP7;TCFL5
6533 POLR1A P1P2 UP	16/356	0.9961463632561036	0.999996097272783	0	0	0.5462810541418107	0.0021092354717044204	PCDH10;IGFBP3;SAT2;NRG1;SLC50A1;SULF1;FAM228B;GREM1;EID2;KRT18;DPYSL4;PCBP4;IGFBP7;FGF13;CRYAB;CREB5
2456 EBNA1BP2 P1P2 UP	1/68	0.9962388226861456	0.999996097272783	0	0	0.17419893539296524	6.564283308739692E-4	IGFBP7
2827 FAM102B P1P2 UP	1/68	0.9962388226861456	0.999996097272783	0	0	0.17419893539296524	6.564283308739692E-4	MMP2
7649 SAP30BP P1P2 UP	1/68	0.9962388226861456	0.999996097272783	0	0	0.17419893539296524	6.564283308739692E-4	IGFBP3
896 BRF1 P1P2 UP	1/68	0.9962388226861456	0.999996097272783	0	0	0.17419893539296524	6.564283308739692E-4	MMP2
7141 RBBP5 P1P2 UP	1/68	0.9962388226861456	0.999996097272783	0	0	0.17419893539296524	6.564283308739692E-4	IGFBP7
1716 CNOT1 P1P2 UP	24/488	0.9964190577036406	0.999996097272783	0	0	0.5993993325917686	0.0021502667148904525	SYT1;BDNF;PCDH10;MOGAT2;IGFBP3;P3H2;SHROOM3;LDB2;NGF;DKK1;ARHGAP24;MLLT11;CDH6;DOCK10;GREM1;LIMA1;ESM1;ZEB1;KRT18;CLMP;TNNT1;DLC1;FGF13;CRYAB
4949 MED26 P1P2 UP	3/119	0.996443750351998	0.999996097272783	0	0	0.3014223314822538	0.001073843621985755	OSTM1;PTOV1;IGFBP7
9841 WDR75 P1P2 UP	10/255	0.9964950266028274	0.999996097272783	0	0	0.4744767472206274	0.0016659496396583314	BDNF;IGFBP3;PCDH7;WNT5A;CYP1B1;IGFBP7;NRG1;SULF1;FGF13;DKK1
9829 WDR55 P1P2 UP	4/141	0.9965388696382099	0.999996097272783	0	0	0.3401180901018178	0.0011792349704800966	FBN2;DPYSL4;MMP2;IGFBP7
7577 RSL24D1 P1P2 UP	4/141	0.9965388696382099	0.999996097272783	0	0	0.3401180901018178	0.0011792349704800966	CDH2;TMEM200A;BDNF;IGFBP7
2321 DNTTIP2 P1P2 UP	13/309	0.9967341523646247	0.999996097272783	0	0	0.5100896860986547	0.0016686013796116449	PCDH9;TMEM200A;BDNF;MMP2;SAT2;LAMB1;SULF1;DPYSL4;CDH2;TRIP6;DNER;CYP1B1;IGFBP7
1586 CHMP4B P1P2 UP	4/142	0.9967498863803371	0.999996097272783	0	0	0.33763500415397396	0.0010991392583271913	NFKBIZ;DNER;IGFBP7;FGF13
6947 PUF60 P1P2 UP	4/142	0.9967498863803371	0.999996097272783	0	0	0.33763500415397396	0.0010991392583271913	OSTM1;MMP2;SAT2;IGFBP7
3445 GNL2 P1P2 UP	2/97	0.9967753666475612	0.999996097272783	0	0	0.24549350475425205	7.929056464140253E-4	IGFBP3;IGFBP7
22 ABCB7 P1P2 UP	2/97	0.9967753666475612	0.999996097272783	0	0	0.24549350475425205	7.929056464140253E-4	IGFBP3;IGFBP7
7418 RPA1 P1P2 UP	1/70	0.9968089967899637	0.999996097272783	0	0	0.16913126399292408	5.405613322142768E-4	IGFBP7
1570 CHERP P1P2 UP	1/70	0.9968089967899637	0.999996097272783	0	0	0.16913126399292408	5.405613322142768E-4	IGFBP7
7431 RPL10A P1P2 UP	5/163	0.9968370751122991	0.999996097272783	0	0	0.36845204960024525	0.001167233067498908	DPYSL4;BDNF;CYP1B1;IGFBP7;NALF1
7482 RPLP0 P1P2 UP	3/121	0.9968909514026761	0.999996097272783	0	0	0.29628111210607516	9.225873047054425E-4	MMP2;DNER;IGFBP7
8738 TBL3 P1P2 UP	9/240	0.9969857430360494	0.999996097272783	0	0	0.4529687564831335	0.0013674261524865801	FBN2;TFAP2A;KRT18;ANGPT1;SGIP1;IGFBP3;IGFBP7;NRG1;SLIT3
3861 HNRNPC P1P2 UP	2/98	0.9970026848566478	0.999996097272783	0	0	0.24292302798982188	7.292102536798225E-4	PCDH9;IGFBP7
6748 PRIM2 P1P2 UP	1/71	0.9970607936299865	0.999996097272783	0	0	0.1667060212514758	4.907048948423733E-4	IGFBP7
7460 RPL32 P1P2 UP	3/122	0.9970934846700191	0.999996097272783	0	0	0.2937753077042402	8.551057272235519E-4	DPYSL4;MMP2;IGFBP7
6550 POLR2I P1P2 UP	1/72	0.9972927149548002	0.999996097272783	0	0	0.16434909520696972	4.4554322640195134E-4	IGFBP7
5879 NUFIP1 P1P2 UP	3/124	0.9974606523646099	0.999996097272783	0	0	0.28888795366429765	7.345199379654536E-4	KRT18;IGFBP7;SULF1
1701 CMTR1 P1P2 DOWN	1/73	0.9975063286050003	0.999996097272783	0	0	0.1620576393303666	4.046232081367421E-4	EMP3
5909 NVL P1P2 UP	1/73	0.9975063286050003	0.999996097272783	0	0	0.1620576393303666	4.046232081367421E-4	IGFBP7
3570 GTF2E2 P1P2 UP	1/73	0.9975063286050003	0.999996097272783	0	0	0.1620576393303666	4.046232081367421E-4	IGFBP7
7814 SETD1A P1P2 UP	1/73	0.9975063286050003	0.999996097272783	0	0	0.1620576393303666	4.046232081367421E-4	NTM
2576 EIF5A P1P2 UP	1/73	0.9975063286050003	0.999996097272783	0	0	0.1620576393303666	4.046232081367421E-4	ADAMTS1
4000 HYOU1 P1P2 UP	1/73	0.9975063286050003	0.999996097272783	0	0	0.1620576393303666	4.046232081367421E-4	SCN9A
5748 NOP2 P1P2 UP	5/167	0.9975111707390019	0.999996097272783	0	0	0.35927578311262187	8.952906572866114E-4	MN1;KRT18;DPYSL4;TMEM200A;IGFBP7
6794 PRPF38A P1P2 UP	2/101	0.997594088251124	0.999996097272783	0	0	0.23552317063767444	5.673307111731418E-4	NFKBIZ;IGFBP7
6581 POT1 P1P2 UP	3/125	0.9976268328265877	0.999996097272783	0	0	0.2865043670628502	6.80730822839101E-4	LDOC1;IGFBP7;NMNAT2
5493 NCBP1 P1P2 UP	2/102	0.9977643936947851	0.999996097272783	0	0	0.23315521628498728	5.218267888314752E-4	HHIP;ZBTB38
7929 SIRT7 P1P2 UP	2/102	0.9977643936947851	0.999996097272783	0	0	0.23315521628498728	5.218267888314752E-4	BDNF;IGFBP7
1742 COG3 P1P2 UP	4/148	0.9977772655099424	0.999996097272783	0	0	0.32346072186836516	7.197675253945139E-4	P3H2;CYP1B1;IGFBP7;SULF1
8873 THAP1 P1P2 UP	5/169	0.9977938581468342	0.999996097272783	0	0	0.3548555084021203	7.837264129544111E-4	MLLT11;ADAMTS1;MMP2;IGFBP7;RETREG1
4935 MED14 P1P2 UP	1/75	0.9978842961774296	0.999996097272783	0	0	0.15766052129688493	3.339163262886073E-4	IGFBP7
7449 RPL23A P1P2 UP	6/190	0.9979093749847178	0.999996097272783	0	0	0.37936723602484473	7.939448435654727E-4	MN1;DPYSL4;MMP2;DNER;IGFBP7;SULF1
8405 SRFBP1 P1P2 UP	10/266	0.9979714923644752	0.999996097272783	0	0	0.4538143382352941	9.215008022344929E-4	ITPRIPL2;GREM1;KRT18;PCDH10;BDNF;IGFBP3;CYP1B1;IGFBP7;PLA2R1;CRYAB
1972 CWC22 P1P2 DOWN	1/76	0.9980512060638214	0.999996097272783	0	0	0.15554990464081372	3.0343046879031683E-4	MAP4
6515 POLD1 P1P2 UP	2/104	0.9980701140960052	0.999996097272783	0	0	0.22855859901212394	4.415181955083456E-4	IGFBP3;IGFBP7
10663 ZNF830 P1P2 UP	6/192	0.9981380604524785	0.999996097272783	0	0	0.37524687294272546	6.993382578237244E-4	GREM1;ZEB2;DPYSL4;SAT2;IGFBP7;PLA2R1
6741 PRELID1 P1P2 UP	4/151	0.9981646672586988	0.999996097272783	0	0	0.31680748732614067	5.819813824365475E-4	GREM1;NTM;SCN9A;DNER
5928 OGFOD1 P1P2 UP	3/129	0.9981915094660837	0.999996097272783	0	0	0.27734836773665544	5.020359982795368E-4	CDH2;COL5A2;IGFBP7
6793 PRPF31 P1P2 DOWN	1/77	0.9982049373022083	0.999996097272783	0	0	0.15349483052832336	2.7578044029516935E-4	EMP3
2552 EIF3H P1P2 UP	1/77	0.9982049373022083	0.999996097272783	0	0	0.15349483052832336	2.7578044029516935E-4	DNER
2974 FARSB P1P2 UP	1/77	0.9982049373022083	0.999996097272783	0	0	0.15349483052832336	2.7578044029516935E-4	FAM228B
10202 ZNF207 P1 UP	2/105	0.9982071085139285	0.999996097272783	0	0	0.22632723140393785	4.0614436152641297E-4	GREM1;IGFBP7
7453 RPL26 P1P2 UP	4/152	0.9982785392707108	0.999996097272783	0	0	0.3146496815286624	5.421238266680314E-4	DPYSL4;IGFBP3;MMP2;IGFBP7
6798 PRPF40A P1P2 UP	2/106	0.9983344907150038	0.999996097272783	0	0	0.2241387747112938	3.736164276611874E-4	NRG1;CRYAB
2083 DCUN1D5 P1P2 UP	1/78	0.9983465297747949	0.999996097272783	0	0	0.15149313496420935	2.5069670491845E-4	IGFBP7
8040 SLC35A4 P1P2 UP	1/78	0.9983465297747949	0.999996097272783	0	0	0.15149313496420935	2.5069670491845E-4	SYT14
2087 DDB1 P1 UP	1/78	0.9983465297747949	0.999996097272783	0	0	0.15149313496420935	2.5069670491845E-4	IGFBP7
8557 STX5 P1P2 DOWN	1/78	0.9983465297747949	0.999996097272783	0	0	0.15149313496420935	2.5069670491845E-4	IGFBP7
6747 PRIM1 P1P2 UP	5/174	0.9983712365502774	0.999996097272783	0	0	0.3442625423799126	5.611793845346066E-4	IGFBP3;IGFBP7;NRG1;FGF13;CRYAB
7439 RPL15 P1P2 UP	7/214	0.9983739399427801	0.999996097272783	0	0	0.393172590475662	6.398425973085347E-4	DPYSL4;MMP2;DNER;PAX6;IGFBP7;SULF1;RETREG1
7437 RPL13 P1P2 UP	4/153	0.9983855148491965	0.999996097272783	0	0	0.31252083956739196	5.049679962384995E-4	DPYSL4;BDNF;MMP2;IGFBP7
2125 DDX49 P1P2 UP	13/325	0.998443370506117	0.999996097272783	0	0	0.48350416399743756	7.532232390611718E-4	PDGFRB;TFAP2A;DUSP3;ANGPT1;PCDH7;RFTN1;NRG1;KRT18;COL5A2;IGFBP7;SLIT3;FGF13;TCFL5
6556 POLR3B P1P2 UP	1/79	0.998476941425668	0.999996097272783	0	0	0.1495427649273803	2.279360143981832E-4	FGF13
1395 CDC26 P1P2 UP	1/79	0.998476941425668	0.999996097272783	0	0	0.1495427649273803	2.279360143981832E-4	GREM1
6521 POLE2 P1P2 UP	3/132	0.99852642150924	0.999996097272783	0	0	0.2708539961215638	3.994189827613174E-4	ADAM23;IGFBP7;CRYAB
4149 INTS4 P1P2 UP	2/108	0.9985630264189636	0.999996097272783	0	0	0.21988573623313648	3.161972317965947E-4	IGFBP3;IGFBP7
7443 RPL18 P1P2 UP	7/217	0.9986262022714437	0.999996097272783	0	0	0.38749202297383534	5.327016569974731E-4	DPYSL4;BDNF;MMP2;DNER;CYP1B1;IGFBP7;SULF1
7432 RPL10 P1P2 UP	4/156	0.9986689901685295	0.999996097272783	0	0	0.3063023801542072	4.07963041065955E-4	MMP2;CYP1B1;IGFBP7;FGF13
2548 EIF3D P1P2 DOWN	1/81	0.9987076816558207	0.999996097272783	0	0	0.14578830260648443	1.885267423638551E-4	EMP3
13 AARS P1P2 UP	5/178	0.9987247625197226	0.999996097272783	0	0	0.3362290328879261	4.2904549032210667E-4	THBD;NTM;NFKBIZ;FGF13;FAM228B
7519 RPS28 P1P2 UP	5/178	0.9987247625197226	0.999996097272783	0	0	0.3362290328879261	4.2904549032210667E-4	EID2;IGFBP3;IGFBP7;FGF13;ROBO1
1929 CTDP1 P1P2 UP	3/135	0.9988002636958843	0.999996097272783	0	0	0.26465482321624906	3.177066196856322E-4	TRIP6;PGAP6;IGFBP7
9811 WDR25 P1P2 UP	1/82	0.9988095716283892	0.999996097272783	0	0	0.14398059852605308	1.7150068935523999E-4	NTM
7420 RPA3 P1P2 UP	1/82	0.9988095716283892	0.999996097272783	0	0	0.14398059852605308	1.7150068935523999E-4	IGFBP7
9618 URB2 P1P2 UP	1/82	0.9988095716283892	0.999996097272783	0	0	0.14398059852605308	1.7150068935523999E-4	IGFBP7
7466 RPL36 P1P2 UP	7/220	0.9988404265879395	0.999996097272783	0	0	0.38197147145797566	4.431809625864036E-4	DPYSL4;MMP2;DNER;RFTN1;CYP1B1;IGFBP7;SULF1
9248 TRAPPC3 P1P2 UP	3/136	0.9988799145447217	0.999996097272783	0	0	0.26265057934460595	2.943559764602224E-4	THBD;TAF13;CREB5
6871 PSMD3 P1P2 UP	10/278	0.9988997306022411	0.999996097272783	0	0	0.4332080009161354	4.7690791800444285E-4	MLLT11;PDGFRB;DPYSL4;CARD6;IGFBP7;NRG1;FGF13;RETREG1;IGF2R;PRR13
1399 CDC40 P1P2 DOWN	1/83	0.9989034139547426	0.999996097272783	0	0	0.14221698478904687	1.560387315109757E-4	NT5DC2
7433 RPL11 P1P2 UP	1/83	0.9989034139547426	0.999996097272783	0	0	0.14221698478904687	1.560387315109757E-4	CYP1B1
2542 EIF2S2 P1P2 UP	4/159	0.998903644643876	0.999996097272783	0	0	0.30032463529895215	3.2944314888357713E-4	NTM;SCN9A;NFKBIZ;FGF13
9253 TRAPPC8 P1P2 DOWN	2/112	0.9989310901917973	0.999996097272783	0	0	0.21184362711080268	2.2656284002841453E-4	COL4A2;IGFBP7
7117 RARS P1P2 UP	2/112	0.9989310901917973	0.999996097272783	0	0	0.21184362711080268	2.2656284002841453E-4	MMP2;DNER
9400 TTK P1P2 UP	2/112	0.9989310901917973	0.999996097272783	0	0	0.21184362711080268	2.2656284002841453E-4	CYP1B1;IGFBP7
1347 CCT3 P1P2 UP	3/137	0.9989543601635831	0.999996097272783	0	0	0.2606762495605993	2.727160772066325E-4	KRT18;CYP1B1;IGFBP7
2030 DARS P1P2 UP	4/160	0.998972468555367	0.999996097272783	0	0	0.2983831455169035	3.067556921306523E-4	PDE1C;NTM;IGFBP7;FGF13
6605 PPAN P1P2 UP	4/160	0.998972468555367	0.999996097272783	0	0	0.2983831455169035	3.067556921306523E-4	MMP2;IGFBP7;FGF13;SULF1
7163 RBM19 P1P2 UP	11/298	0.9989873025818053	0.999996097272783	0	0	0.44480038164790753	4.506764360741364E-4	MLLT11;TMEM161A;IGFBP3;MMP2;ADAM23;CARD6;IGFBP7;SLIT3;SULF1;PLA2R1;RETREG1
7469 RPL38 P1P2 UP	9/261	0.9989922027725133	0.999996097272783	0	0	0.41474212688270196	4.181867247174926E-4	DPYSL4;MMP2;ECH1;DNER;CYP1B1;IGFBP7;RETREG1;NALF1;IGF2R
1268 CCDC174 P1P2 UP	2/113	0.9990074438605668	0.999996097272783	0	0	0.2099236641221374	2.0846449511684672E-4	KRT7;IGFBP7
9703 VARS P1P2 UP	2/113	0.9990074438605668	0.999996097272783	0	0	0.2099236641221374	2.0846449511684672E-4	MMP2;SCN9A
2527 EIF1AX P1P2 UP	2/113	0.9990074438605668	0.999996097272783	0	0	0.2099236641221374	2.0846449511684672E-4	MMP2;CYP1B1
4061 IGBP1 P1P2 UP	7/223	0.9990221294410072	0.999996097272783	0	0	0.3766042685953343	3.684504044265258E-4	MLLT11;PCDH9;TAF13;NFKBIZ;GRB10;NRG1;CREB5
4694 LSM5 P2 UP	1/85	0.9990694463255777	0.999996097272783	0	0	0.13881572972482065	1.2923562703694066E-4	RETREG1
4161 IPO13 P1P2 UP	5/184	0.9991191560002638	0.999996097272783	0	0	0.32485196776938663	2.8627000473771893E-4	PCDH10;SAT2;IGFBP7;FGF13;SULF1
4116 INCENP P1P2 UP	13/338	0.9991632794083697	0.999996097272783	0	0	0.46383087764253683	3.882593012948336E-4	PCDH9;TMEM200A;PCDH10;PCDH7;ECH1;RFTN1;LDOC1;MN1;DPYSL4;IGFBP7;SLIT3;PLA2R1;SLC39A4
8221 SNRNP48 P1P2 UP	2/116	0.9992055393127923	0.999996097272783	0	0	0.2043658765233695	1.6242518346251588E-4	GREM1;IGFBP7
7462 RPL35A P1P2 UP	5/186	0.9992219307521871	0.999996097272783	0	0	0.3212272306321724	2.500343143393987E-4	DPYSL4;MMP2;DNER;CYP1B1;IGFBP7
2111 DDX21 P1P2 UP	6/207	0.9992295137314838	0.999996097272783	0	0	0.34695781297593664	2.6742926917723797E-4	KRT18;CDH2;COL4A2;PCDH10;IGFBP7;SULF1
715 AURKB P1P2 UP	15/376	0.9992587433709125	0.999996097272783	0	0	0.48147740134577355	3.570306575281729E-4	PDE1C;ANGPT1;PCDH10;BDNF;HHIP;PCDH7;SHROOM3;ROBO1;TMEM47;BMP4;KRT18;CDH2;COL4A2;DNER;IGFBP7
5762 NPAT P1P2 UP	17/411	0.9992646577155104	0.999996097272783	0	0	0.49969843086242255	3.675845525082261E-4	PDE1C;SGIP1;PCDH10;IGFBP3;RFTN1;ROBO1;GNAI2;GREM1;LIMA1;COL4A2;LOX;ADAMTS1;TNNT1;DMRTA1;SCN9A;SLIT3;CRYAB
6740 PREB P1P2 DOWN	1/88	0.9992724698706694	0.999996097272783	0	0	0.13400705877194904	9.752965498425544E-5	IGFBP7
4957 MED7 P1P2 UP	4/166	0.9993048310824386	0.999996097272783	0	0	0.28723755602736495	1.9974805827422998E-4	ZDBF2;OSTM1;DSE;IGFBP7
4956 MED6 P1P2 UP	2/118	0.9993152608873176	0.999996097272783	0	0	0.20082039133105203	1.375566771635882E-4	DSE;IGFBP7
5535 NDUFA2 P1P2 UP	2/118	0.9993152608873176	0.999996097272783	0	0	0.20082039133105203	1.375566771635882E-4	IGFBP7;LTBR
9886 XAB2 P1P2 DOWN	2/118	0.9993152608873176	0.999996097272783	0	0	0.20082039133105203	1.375566771635882E-4	ZBTB38;MAP4
10029 ZC3H8 P1P2 DOWN	1/89	0.9993297436496934	0.999996097272783	0	0	0.13247702710512627	8.882333921692395E-5	NT5DC2
9971 ZBTB14 P1P2 UP	1/89	0.9993297436496934	0.999996097272783	0	0	0.13247702710512627	8.882333921692395E-5	ADAMTS1
6119 PCF11 P1P2 UP	2/119	0.9993643359790306	0.999996097272783	0	0	0.19909310367325633	1.2659656353268743E-4	LIMA1;ESM1
1702 CMTR2 P1P2 UP	1/90	0.9993824916973051	0.999996097272783	0	0	0.13098137817238942	8.090707148579495E-5	RETREG1
6291 PHF5A P1P2 UP	1/90	0.9993824916973051	0.999996097272783	0	0	0.13098137817238942	8.090707148579495E-5	IGFBP7
8651 TAF10 P1P2 UP	1/90	0.9993824916973051	0.999996097272783	0	0	0.13098137817238942	8.090707148579495E-5	IGFBP7
8228 SNRPD1 P1P2 UP	3/145	0.9993983816360945	0.999996097272783	0	0	0.2458826799114227	1.479720514172296E-4	NFKBIZ;SAT2;IGFBP7
7458 RPL30 P1P2 UP	7/233	0.9994492055048425	0.999996097272783	0	0	0.3597427020799566	1.981988884191545E-4	MN1;DPYSL4;MMP2;DNER;RFTN1;CYP1B1;IGFBP7
7176 RBM42 P1P2 UP	2/121	0.9994522380973246	0.999996097272783	0	0	0.19572561849167147	1.0724041097521921E-4	HHIP;IGFBP7
7445 RPL21 P1P2 UP	6/213	0.9994617738996036	0.999996097272783	0	0	0.3367901508429459	1.8131804897165052E-4	DPYSL4;PCDH10;BDNF;MMP2;DNER;IGFBP7
9810 WDR24 P1P2 UP	1/92	0.9994758120825465	0.999996097272783	0	0	0.12808869452226096	6.716014983871511E-5	IGFBP7
5878 NUF2 P1P2 UP	3/147	0.9994763490761965	0.999996097272783	0	0	0.24244112030553788	1.2698776814953287E-4	IGFBP3;CYP1B1;IGFBP7
8233 SNRPG P1P2 UP	2/122	0.999491540347646	0.999996097272783	0	0	0.19408396946564885	9.87089645320405E-5	IGFBP7;CRYAB
8078 SLC39A7 P1P2 UP	4/171	0.9994990603172632	0.999996097272783	0	0	0.278561348640299	1.3957739645848707E-4	THBD;CYP1B1;PLA2R1;SLC16A14
9837 WDR70 P1P2 UP	3/148	0.9995114937026606	0.999996097272783	0	0	0.240755942843346	1.1763953036658065E-4	KRT18;SAT2;LTBR
1441 CDK7 P1P2 DOWN	1/93	0.9995170166590838	0.999996097272783	0	0	0.12668951601757925	6.120370708074338E-5	EMP3
2537 EIF2B3 P1P2 UP	3/149	0.999544299926456	0.999996097272783	0	0	0.23909385000392386	1.089799179953812E-4	NTM;SCN9A;SULF1
4116 INCENP P1P2 DOWN	1/94	0.9995549645369722	0.999996097272783	0	0	0.1253204273732133	5.578444837269234E-5	EMP3
3986 HSPE1 P1P2 UP	1/94	0.9995549645369722	0.999996097272783	0	0	0.1253204273732133	5.578444837269234E-5	IGFBP7
7451 RPL24 P1P2 UP	1/94	0.9995549645369722	0.999996097272783	0	0	0.1253204273732133	5.578444837269234E-5	MMP2
7833 SF3A2 P1 UP	5/195	0.9995565168683723	0.999996097272783	0	0	0.305860252926772	1.356739495865778E-4	ZDBF2;DPYSL4;DSE;IGFBP7;LDB2
7839 SF3B5 P1P2 UP	2/124	0.9995619142907142	0.999996097272783	0	0	0.190881408250949	8.364073936739136E-5	SAT2;IGFBP7
1129 SPOUT1 P1P2 UP	7/238	0.9995878420139566	0.999996097272783	0	0	0.35185937228055925	1.450515443796651E-4	KRT18;DPYSL4;IGFBP3;MMP2;P3H2;IGFBP7;FGF13
7450 RPL23 P1P2 UP	5/197	0.9996088821542491	0.999996097272783	0	0	0.3026410133843212	1.1839145520571051E-4	DPYSL4;MMP2;DNER;CYP1B1;IGFBP7
8 AAMP P1P2 UP	4/175	0.9996149850873315	0.999996097272783	0	0	0.2719856967258912	1.047387135494195E-4	KRT18;DNER;CYP1B1;IGFBP7
8426 SRRT P1P2 UP	1/96	0.9996220982993166	0.999996097272783	0	0	0.12266871884096764	4.6365478819197556E-5	ZBTB38
8594 SUPT16H P1P2 UP	6/219	0.9996249933294639	0.999996097272783	0	0	0.3271953147456166	1.2272343809022098E-4	TFAP2A;KRT18;PCDH9;KRT7;IGFBP7;CRYAB
6886 PSMG3 P1 UP	2/127	0.9996496732270266	0.999996097272783	0	0	0.18626972010178117	6.526670295025854E-5	MLLT11;IGFBP7
8416 SRP68 P1P2 DOWN	1/97	0.9996517394238755	0.999996097272783	0	0	0.12138429752066116	4.2280728169796075E-5	LOX
6479 PMPCA P1P2 UP	1/97	0.9996517394238755	0.999996097272783	0	0	0.12138429752066116	4.2280728169796075E-5	IGFBP3
815 BDP1 P1P2 UP	5/200	0.9996761922448526	0.999996097272783	0	0	0.29793597097612395	9.64896008231841E-5	SYT1;MMP2;DNER;FGF13;LTBP1
7753 SEC61G P1P2 UP	5/200	0.9996761922448526	0.999996097272783	0	0	0.29793597097612395	9.64896008231841E-5	ZDBF2;EHD3;PGAP6;CYP1B1;EMP3
8232 SNRPF P1P2 UP	1/98	0.9996790370109732	0.999996097272783	0	0	0.12012635911417542	3.856230414950084E-5	SAT2
3658 HCFC1 P1P2 UP	7/243	0.999692057438577	0.999996097272783	0	0	0.34431008187944145	1.0604405711512333E-4	ZEB2;PCDH9;PCDH10;ADAMTS1;IGFBP7;MAP4;CRYAB
4951 MED28 P1P2 DOWN	2/129	0.999698180812719	0.999996097272783	0	0	0.1833163030193745	5.533672885606863E-5	NT5DC2;EMP3
5476 NBAS P1P2 UP	1/99	0.9997041761875222	0.999996097272783	0	0	0.11889409292006695	3.517690718867672E-5	CREB5
6856 PSMB7 P1P2 UP	8/265	0.9997222803155829	0.999996097272783	0	0	0.36115707818377885	1.0031436005927108E-4	MLLT11;THBD;ADAMTS1;MMP2;ADAM23;RETREG1;CRYAB;IGF2R
9606 UQCC2 P1P2 UP	4/180	0.9997231913588225	0.999996097272783	0	0	0.264186450492183	7.313921562877706E-5	MLLT11;TTLL10;IGFBP3;IGFBP7
2543 EIF2S3 P1P2 UP	4/180	0.9997231913588225	0.999996097272783	0	0	0.264186450492183	7.313921562877706E-5	SYT1;NTM;SCN9A;FGF13
2929 CCNQ P1P2 UP	1/100	0.9997273275257978	0.999996097272783	0	0	0.11768672099250611	3.209430520944836E-5	FGF13
8166 SMG5 P1P2 UP	1/100	0.9997273275257978	0.999996097272783	0	0	0.11768672099250611	3.209430520944836E-5	KRT7
3541 GRPEL1 P1P2 UP	1/100	0.9997273275257978	0.999996097272783	0	0	0.11768672099250611	3.209430520944836E-5	NTM
1843 CPSF4 P1P2 UP	1/100	0.9997273275257978	0.999996097272783	0	0	0.11768672099250611	3.209430520944836E-5	IGFBP7
1941 CTPS1 P1P2 UP	1/100	0.9997273275257978	0.999996097272783	0	0	0.11768672099250611	3.209430520944836E-5	DPYSL4
7505 RPS16 P1P2 UP	29/637	0.9997340871063555	0.999996097272783	0	0	0.5500787770396866	1.462924907269683E-4	TMEM200A;LTBP1;FAM228B;CDH6;LIMA1;KLC3;DPYSL4;MDK;PCBP4;CYP1B1;IGFBP7;SLIT3;UGGT2;IFTAP;PCDH9;BDNF;TAF13;IGFBP3;PCDH7;MMP2;ECH1;SHROOM3;PAX6;LAMB1;SULF1;MLLT11;MMP16;OSTM1;PLA2R1
7419 RPA2 P1P2 UP	2/131	0.9997399601133111	0.999996097272783	0	0	0.18045446476122848	4.6931460859390196E-5	CYP1B1;IGFBP7
3978 HSPA5 P1P2 DOWN	1/101	0.9997486480035184	0.999996097272783	0	0	0.1165034965034965	2.928706727887077E-5	IGFBP7
4148 INTS3 P1P2 UP	1/101	0.9997486480035184	0.999996097272783	0	0	0.1165034965034965	2.928706727887077E-5	IGFBP7
4944 MED21 P1P2 UP	6/226	0.9997545733986201	0.999996097272783	0	0	0.31666280148423004	7.772701368032636E-5	TMEM47;OSTM1;PCDH10;TAF13;IGFBP7;FGF13
6865 PSMD11 P1P2 UP	4/182	0.9997574609237893	0.999996097272783	0	0	0.26118943677091533	6.335632821369813E-5	MLLT11;RETREG1;CRYAB;PRR13
4107 IMP3 P1P2 UP	15/400	0.9997620750150401	0.999996097272783	0	0	0.4508634406004515	1.0728444065445147E-4	IFTAP;BDNF;PCDH7;MMP2;PTOV1;P3H2;SULF1;LIMA1;KRT18;CDH2;LOX;DLC1;COL5A2;IGFBP7;FGF13
7166 RBM25 P1P2 UP	3/159	0.9997729559908465	0.999996097272783	0	0	0.22364491015032073	5.078300223369554E-5	HHIP;IGFBP7;NRG1
2544 EIF3A P1P2 UP	2/134	0.9997919992073238	0.999996097272783	0	0	0.17632431182049502	3.6679411432338854E-5	CYP1B1;SULF1
10297 ZNF335 P1P2 UP	3/161	0.9998024986582654	0.999996097272783	0	0	0.22078978962041432	4.361058640776386E-5	MLLT11;SAT2;RETREG1
8216 SNRNP200 P1P2 DOWN	1/104	0.9998030145473717	0.999996097272783	0	0	0.11309167443324548	2.227960912821449E-5	MAP4
5965 ORC1 P1P2 UP	1/104	0.9998030145473717	0.999996097272783	0	0	0.11309167443324548	2.227960912821449E-5	IGFBP7
8184 SMN2 ENST00000380743.4 UP	2/135	0.9998069031107596	0.999996097272783	0	0	0.17498899921559624	3.379309417551731E-5	SAT2;IGFBP7
7173 RBM39 P1P2 UP	2/135	0.9998069031107596	0.999996097272783	0	0	0.17498899921559624	3.379309417551731E-5	KRT7;CRYAB
2186 DHDDS P1P2 UP	4/187	0.9998257157006848	0.999996097272783	0	0	0.25398350214054505	4.426919453302904E-5	THBD;SCN9A;CYP1B1;PLA2R1
3980 HSPA9 P1P2 UP	2/137	0.9998335553472013	0.999996097272783	0	0	0.17237772123268305	2.869373798668133E-5	MMP2;IGFBP7
431 AQR P1P2 UP	3/164	0.9998397306840686	0.999996097272783	0	0	0.21664011133471184	3.4723545080653715E-5	IGFBP3;NFKBIZ;IGFBP7
4357 ICE1 P1P2 UP	2/138	0.9998454523667535	0.999996097272783	0	0	0.17110088310133215	2.6445280110066535E-5	SAT2;CRYAB
6981 QARS P1P2 UP	2/138	0.9998454523667535	0.999996097272783	0	0	0.17110088310133215	2.6445280110066535E-5	SCN9A;FGF13
8334 SPCS2 P1P2 UP	2/138	0.9998454523667535	0.999996097272783	0	0	0.17110088310133215	2.6445280110066535E-5	THBD;ESM1
4985 METAP2 P1P2 UP	2/139	0.9998564871424229	0.999996097272783	0	0	0.16984268494270166	2.4376358256946568E-5	CYP1B1;IGFBP7
4401 KIN P1P2 UP	1/108	0.9998574464878509	0.999996097272783	0	0	0.10884018275692023	1.551665631815404E-5	IGFBP7
6854 PSMB6 P2 UP	2/140	0.9998667215080471	0.999996097272783	0	0	0.16860272153999337	2.247261405732547E-5	MLLT11;IGFBP7
7608 RUVBL2 P1P2 UP	1/110	0.9998786268733046	0.999996097272783	0	0	0.10683145045113351	1.2967254124662844E-5	IGFBP7
440 ARF4 P1P2 UP	2/142	0.9998850150777038	0.999996097272783	0	0	0.16617593602326428	1.910882572561316E-5	VEPH1;FGF13
7607 RUVBL1 P1P2 UP	1/111	0.9998879768339417	0.999996097272783	0	0	0.10585447610240999	1.1858817797994041E-5	IGFBP7
7438 RPL14 P1P2 UP	7/262	0.999898795736475	0.999996097272783	0	0	0.31832275986335823	3.221725076428475E-5	ITPRIPL2;DPYSL4;BDNF;MMP2;DNER;LDOC1;IGFBP7
2490 EEF2 P1 UP	2/144	0.999900745497069	0.999996097272783	0	0	0.163817510661936	1.6260432566073693E-5	ADAMTS1;IGFBP3
6460 PLRG1 P1P2 UP	2/144	0.999900745497069	0.999996097272783	0	0	0.163817510661936	1.6260432566073693E-5	SAT2;CRYAB
7645 SAMM50 P1P2 UP	1/113	0.9999045146150707	0.999996097272783	0	0	0.10395286531650168	9.926453282400289E-6	MMP2
4857 MARS P1P2 UP	1/114	0.9999118148293673	0.999996097272783	0	0	0.10302730254459941	9.085880880587874E-6	FGF13
8416 SRP68 P1P2 UP	3/173	0.9999140242937513	0.999996097272783	0	0	0.20506983187928257	1.7631781589419407E-5	ZDBF2;CYP1B1;PLA2R1
1410 CDC73 P1P2 UP	2/146	0.9999142688299206	0.999996097272783	0	0	0.16152459711620018	1.384828633074874E-5	KRT18;MMP2
9652 USP36 P1P2 UP	14/403	0.9999155317834891	0.999996097272783	0	0	0.41611957023268076	3.515036251793999E-5	NIPSNAP3A;TMEM200A;IGFBP3;SULF1;ARHGAP24;ROBO1;DOCK10;ZEB2;ABLIM1;CDH2;DMWD;CYP1B1;IGFBP7;CRYAB
9857 WEE1 P1P2 UP	7/267	0.9999243135789689	0.999996097272783	0	0	0.31211526189190514	2.362378113277138E-5	MLLT11;MMP2;CARD6;IGFBP7;FGF13;RETREG1;IGF2R
8230 SNRPD3 P1P2 UP	3/175	0.999925030647201	0.999996097272783	0	0	0.20266309416310158	1.5194090558344696E-5	NFKBIZ;SAT2;IGFBP7
2546 EIF3CL ENST00000380876.4,ENST00000398943.3,ENST00000398944.3 UP	1/117	0.9999304252446757	0.999996097272783	0	0	0.100346362101848	6.981816472824551E-6	DNER
6135 PCNA P1P2 UP	1/117	0.9999304252446757	0.999996097272783	0	0	0.100346362101848	6.981816472824551E-6	IGFBP7
8661 TAF1 P1P2 DOWN	1/117	0.9999304252446757	0.999996097272783	0	0	0.100346362101848	6.981816472824551E-6	EMP3
9175 TOP2A P1P2 UP	6/247	0.9999310743105388	0.999996097272783	0	0	0.2887363451604708	1.9902037551388055E-5	ABLIM1;COL4A2;P3H2;SAT2;IGFBP7;SULF1
1971 CWC15 P1P2 UP	1/118	0.9999356727357576	0.999996097272783	0	0	0.09948326731543515	6.3996922638554934E-6	KRT18
7444 RPL19 P1P2 UP	9/312	0.9999377883276603	0.999996097272783	0	0	0.34396608989972477	2.139937133303747E-5	TMEM200A;MMP2;DNER;RFTN1;PTOV1;CYP1B1;IGFBP7;SULF1;LTBP1
4945 MED22 P1P2 UP	11/352	0.9999382511255396	0.999996097272783	0	0	0.3732483024786907	2.304837418522769E-5	DPYSL4;OSTM1;CDH2;MMP2;PTOV1;CYP1B1;IGFBP7;LDB2;FGF13;CRYAB;IGF2R
6846 PSMA6 P1P2 DOWN	1/119	0.9999405042853976	0.999996097272783	0	0	0.09863480125421574	5.868522562987957E-6	NT5DC2
2578 EIF5 P1 UP	10/333	0.9999406257084489	0.999996097272783	0	0	0.35835319455551773	2.12775987292399E-5	NPEPL1;SYT1;MDK;MMP2;SCN9A;PTOV1;SAT2;IGFBP7;SULF1;IGF2R
4154 INTS9 P1P2 UP	3/179	0.9999428543913477	0.999996097272783	0	0	0.1980137144841155	1.1315937566853172E-5	TRIP6;NFKBIZ;IGFBP7
6876 PSMD8 P1P2 UP	3/179	0.9999428543913477	0.999996097272783	0	0	0.1980137144841155	1.1315937566853172E-5	ZDBF2;MLLT11;CRYAB
4693 LSM4 P1P2 UP	1/120	0.999944952781201	0.999996097272783	0	0	0.09780059512679834	5.3837989415568686E-6	IGFBP7
4950 MED27 P1P2 DOWN	1/120	0.999944952781201	0.999996097272783	0	0	0.09780059512679834	5.3837989415568686E-6	EMP3
4805 MAP2K7 P1P2 UP	20/522	0.9999461421183499	0.999996097272783	0	0	0.4595261168966348	2.47497697100305E-5	TMEM161A;IGFBP3;PCDH7;RFTN1;P3H2;SHROOM3;NRG1;SULF1;MLLT11;TMEM47;LIMA1;CDH2;MDK;RCAN2;ADAM23;COL5A2;IGFBP7;SLIT3;GIT1;RBMS3
2539 EIF2B5 P1P2 UP	2/153	0.9999482844266743	0.999996097272783	0	0	0.15397772273056637	7.963252124250642E-6	NTM;SCN9A
2203 DHX15 P1P2 UP	1/121	0.9999490486265487	0.999996097272783	0	0	0.09698029243483788	4.941404984022631E-6	ADAMTS1
2578 EIF5 P1 DOWN	1/122	0.9999528196214454	0.999996097272783	0	0	0.09617354846505861	4.537611467471587E-6	CLMP
7505 RPS16 P1P2 DOWN	1/123	0.9999562915051198	0.999996097272783	0	0	0.09538002980625931	4.169008655672928E-6	SACS
2545 EIF3B P1P2 UP	1/123	0.9999562915051198	0.999996097272783	0	0	0.09538002980625931	4.169008655672928E-6	DNER
7475 RPL5 P1P2 UP	2/156	0.9999581569245654	0.999996097272783	0	0	0.15095337232741812	6.316485496921299E-6	ADAMTS1;ZBTB38
6860 PSMC3 P1P2 UP	5/233	0.9999587256109326	0.999996097272783	0	0	0.2543524202475596	1.049845741373735E-5	MLLT11;RETREG1;CRYAB;GIT1;IGF2R
2553 EIF3I P1P2 UP	1/124	0.9999594878874398	0.999996097272783	0	0	0.09459941388987952	3.8324997354879856E-6	CYP1B1
3308 GBF1 P1P2 UP	3/185	0.9999616330431631	0.999996097272783	0	0	0.19142283559851989	7.344452564053509E-6	ADAMTS1;TAF13;NT5DC2
4931 MED11 P1P2 UP	3/185	0.9999616330431631	0.999996097272783	0	0	0.19142283559851989	7.344452564053509E-6	ZDBF2;PCDH10;IGFBP7
2536 EIF2B2 P1P2 UP	1/125	0.9999624306551018	0.999996097272783	0	0	0.09383138855279617	3.525250019896776E-6	SCN9A
3336 GEMIN5 P1P2 UP	1/125	0.9999624306551018	0.999996097272783	0	0	0.09383138855279617	3.525250019896776E-6	SAT2
5430 NAA38 P1P2 UP	1/125	0.9999624306551018	0.999996097272783	0	0	0.09383138855279617	3.525250019896776E-6	IGFBP7
2550 EIF3F P1P2 UP	1/126	0.9999651396905815	0.999996097272783	0	0	0.09307565162110616	3.24470257083301E-6	MMP2
4522 LARS P1P2 UP	1/127	0.9999676336575718	0.999996097272783	0	0	0.0923319105137287	2.9884945963181406E-6	SCN9A
1408 CDC5L P1P2 UP	4/214	0.9999692823912821	0.999996097272783	0	0	0.22100090991810736	6.7887237443707155E-6	GREM1;KRT18;SAT2;FGF13
350 ANLN P1P2 UP	6/261	0.9999693588255891	0.999996097272783	0	0	0.2726740696278511	8.355181731733451E-6	ZDBF2;BMP4;TMEM200A;PCDH7;RETREG1;TRHDE
6863 PSMC6 P1P2 DOWN	1/128	0.999969929586096	0.999996097272783	0	0	0.09159988186473512	2.754487775732808E-6	EMP3
1386 CDC123 P1P2 UP	1/128	0.999969929586096	0.999996097272783	0	0	0.09159988186473512	2.754487775732808E-6	FGF13
4088 IK P1 UP	1/129	0.9999720429536324	0.999996097272783	0	0	0.09087929116338207	2.5407520730364787E-6	IGFBP7
2828 RAMAC P1P2 UP	1/129	0.9999720429536324	0.999996097272783	0	0	0.09087929116338207	2.5407520730364787E-6	KRT18
6493 PNO1 P1P2 UP	3/190	0.999972146666024	0.999996097272783	0	0	0.1862535188255037	5.187853713905051E-6	NPEPL1;IGFBP3;IGFBP7
2538 EIF2B4 P1P2 UP	3/190	0.999972146666024	0.999996097272783	0	0	0.1862535188255037	5.187853713905051E-6	THBD;SCN9A;NFKBIZ
6801 PRPF4 P1P2 UP	1/130	0.99997398844303	0.999996097272783	0	0	0.09016987241088721	2.3454892782412973E-6	LDOC1
8222 SNRNP70 P1P2 UP	2/163	0.9999740342808853	0.999996097272783	0	0	0.1443348663727024	3.7478072561613466E-6	MMP2;SAT2
2541 EIF2S1 P1P2 UP	5/242	0.9999754920756986	0.999996097272783	0	0	0.24457245201732944	5.99403659125096E-6	SYT1;SCN9A;NFKBIZ;GRB10;RAB38
7051 RABGGTB P1P2 UP	2/165	0.9999772126927201	0.999996097272783	0	0	0.14254827580823928	3.248328373530147E-6	THBD;CREB5
7835 SF3B1 P1P2 UP	1/132	0.9999774274967249	0.999996097272783	0	0	0.08878352736784381	2.0040890810231753E-6	SAT2
2793 EXOSC6 P1P2 UP	9/332	0.999977714659768	0.999996097272783	0	0	0.3223117933906369	7.182908013556734E-6	KRT18;PCDH7;TRIP6;DSE;RAB38;IGFBP7;RETREG1;GIT1;FAM228B
8855 TFPT P1P2 UP	11/374	0.9999787537080294	0.999996097272783	0	0	0.3502006630605479	7.440544577968909E-6	KRT18;CDH2;TMEM200A;MMP2;DNER;DSE;COG1;LDOC1;IGFBP7;LDB2;LTBR
3632 HARS P1P2 UP	1/133	0.9999789445987102	0.999996097272783	0	0	0.0881061087672658	1.855129006491279E-6	NTM
7403 RNMT P1P2 UP	1/133	0.9999789445987102	0.999996097272783	0	0	0.0881061087672658	1.855129006491279E-6	KRT18
5832 NSRP1 P1P2 UP	1/133	0.9999789445987102	0.999996097272783	0	0	0.0881061087672658	1.855129006491279E-6	SAT2
5468 NARS P1P2 UP	1/134	0.999980340910866	0.999996097272783	0	0	0.08743887691256112	1.7189855719049292E-6	NTM
6874 PSMD6 P1P2 DOWN	1/135	0.9999816259586342	0.999996097272783	0	0	0.08678160374225503	1.594543426102674E-6	EMP3
6793 PRPF31 P1P2 UP	2/169	0.9999822746157774	0.999996097272783	0	0	0.13910347244442414	2.465684348444133E-6	SAT2;LTBR
8190 SMU1 P1P2 UP	4/224	0.9999826793121974	0.999996097272783	0	0	0.210839606253619	3.651918623300307E-6	PCDH9;NFKBIZ;SAT2;IGFBP7
8888 THOC2 P1P2 UP	8/317	0.9999832833993634	0.999996097272783	0	0	0.29952014284120076	5.007000460630989E-6	LIMA1;ABLIM1;ZEB1;PCDH10;ADAMTS1;SULF1;CRYAB;CREB5
655 ATP5F1C P1P2 UP	1/138	0.9999848984847011	0.999996097272783	0	0	0.08486735560391831	1.2816353463747274E-6	SAT2
7186 RBMX2 P1P2 UP	1/138	0.9999848984847011	0.999996097272783	0	0	0.08486735560391831	1.2816353463747274E-6	SAT2
7691 SCFD1 P1P2 UP	4/227	0.9999851926063451	0.999996097272783	0	0	0.20796892405244066	3.079500526173376E-6	THBD;PCDH9;CYP1B1;CREB5
8653 TAF12 P1P2 UP	12/403	0.9999852923846149	0.999996097272783	0	0	0.35435584911468343	5.211767864684057E-6	ABLIM1;CTU1;TSTD1;CDH2;AASDH;ADAM23;DSE;ECH1;IGFBP7;LDB2;IGF2R;PRR13
4004 IARS P1P2 UP	1/139	0.9999858199920553	0.999996097272783	0	0	0.08424776804223444	1.194642490204735E-6	NTM
6857 PSMC1 P1P2 DOWN	1/139	0.9999858199920553	0.999996097272783	0	0	0.08424776804223444	1.194642490204735E-6	EMP3
8227 SNRPC P1P2 UP	1/140	0.9999866678211257	0.999996097272783	0	0	0.08363709540949567	1.115072149716565E-6	MMP2
8231 SNRPE P1P2 UP	2/174	0.9999867554820157	0.999996097272783	0	0	0.13502278241316054	1.7883235127350726E-6	SAT2;IGFBP7
7427 RPF2 P1P2 UP	7/302	0.9999876254420802	0.999996097272783	0	0	0.27455463857311285	3.3975132985795033E-6	DPYSL4;CDH2;DLC1;IGFBP3;IGFBP7;PLA2R1;RETREG1
1469 CEBPG P1P2 UP	4/231	0.9999878195409021	0.999996097272783	0	0	0.2042593787704481	2.4879881609255008E-6	EHD3;DNER;CARD6;IGFBP7
9656 USP39 P1 UP	2/176	0.9999881149922332	0.999996097272783	0	0	0.13345617267702026	1.586137074442452E-6	SAT2;IGFBP7
7751 SEC61A1 P1 UP	9/348	0.999988637084803	0.999996097272783	0	0	0.30682801323192627	3.4864805027435045E-6	ZDBF2;SYT1;TNNT1;ECH1;CYP1B1;EMP3;ARHGAP24;FAM228B;ARHGAP23
9473 U2AF1 P1P2 UP	2/177	0.9999887195158965	0.999996097272783	0	0	0.13268629589240277	1.496774093748206E-6	SAT2;CRYAB
2112 DDX23 P1P2 UP	1/143	0.9999888257324854	0.999996097272783	0	0	0.08185668364925727	9.146935914817296E-7	SAT2
7837 SF3B3 P1P2 UP	1/143	0.9999888257324854	0.999996097272783	0	0	0.08185668364925727	9.146935914817296E-7	SAT2
7142 RBBP6 P1P2 UP	1/144	0.9999894328733865	0.999996097272783	0	0	0.08127981363836417	8.58898619892668E-7	IGFBP7
5016 MFAP1 P1P2 UP	1/145	0.9999899913819694	0.999996097272783	0	0	0.08071095571095571	8.078091691272205E-7	IGFBP7
6797 PRPF3 P1P2 UP	1/145	0.9999899913819694	0.999996097272783	0	0	0.08071095571095571	8.078091691272205E-7	IGFBP7
7657 SARS P1P2 UP	5/263	0.9999908735439663	0.999996097272783	0	0	0.22440600589918033	2.0480408922246745E-6	DLC1;SCN9A;NFKBIZ;NALF1;FAM228B
2750 ETF1 P1P2 UP	3/211	0.9999909288497932	0.999996097272783	0	0	0.16725627968466925	1.5172137174911783E-6	SCN9A;NFKBIZ;FGF13
6849 PSMB1 P1P2 UP	6/288	0.9999911528765887	0.999996097272783	0	0	0.24620060790273557	2.1781767973700066E-6	MLLT11;MMP2;IGFBP7;FGF13;RETREG1;IGF2R
6858 PSMC2 P1P2 DOWN	1/149	0.9999918106694164	0.999996097272783	0	0	0.07851239669421488	6.429666041725567E-7	EMP3
7658 SART1 P1P2 UP	1/150	0.9999921776841808	0.999996097272783	0	0	0.07798120122708287	6.099959697520949E-7	ZCCHC3
6853 PSMB5 P1P2 UP	11/405	0.9999924629302278	0.999996097272783	0	0	0.32209307234882806	2.4276471081164468E-6	MLLT11;TMEM161A;ADAMTS1;MMP2;CARD6;PTOV1;FGF13;CRYAB;RETREG1;IGF2R;PRR13
6867 PSMD13 P1P2 UP	4/244	0.999992652817418	0.999996097272783	0	0	0.19305732484076432	1.4184326251449188E-6	MLLT11;ADAM23;P3H2;IGFBP7
6541 POLR2B P1P2 UP	1/153	0.999993109551072	0.999996097272783	0	0	0.07642955130993409	5.26635734270501E-7	IGFBP7
1774 COPG1 P1 UP	13/1238	0.9999934612424627	0.999996097272783	0	0	0.11693864477245094	7.646359447960493E-7	DUSP3;TAF13;ECH1;CARD6;COG1;SAT2;ZDBF2;CTU1;OSTM1;CYP1B1;FGF13;RBM7;CREB5
8271 SON P1 UP	4/249	0.9999935990995008	0.999996097272783	0	0	0.1890653841154296	1.2101925847298104E-6	DPYSL4;OSTM1;TAF13;SAT2
5903 NUP93 P1P2 UP	21/1101	0.9999936508541379	0.999996097272783	0	0	0.21718179866924234	1.378923295833042E-6	DUSP3;PCDH10;TMEM200A;SGIP1;PCDH7;NTM;ECH1;PTOV1;COG1;SULF1;LTBP1;ROBO1;SNX18;ABLIM1;KRT18;CDH2;MDK;COL5A2;NFKBIZ;GRB10;ADGRL4
8223 SNRPA1 P1P2 UP	1/157	0.999994034376109	0.999996097272783	0	0	0.07445351850946257	4.441630136444573E-7	SAT2
7185 RBM8A P1P2 UP	7/329	0.9999940954436389	0.999996097272783	0	0	0.2511584029299964	1.4829833238399458E-6	TMEM47;PCDH10;SAT2;IGFBP7;SULF1;RETREG1;QKI
8744 TBRG4 P1P2 UP	3/225	0.9999941795067943	0.999996097272783	0	0	0.15658816040738383	9.114229762192815E-7	GREM1;KRT18;IGFBP7
8458 SSRP1 P1P2 UP	5/280	0.9999941842107757	0.999996097272783	0	0	0.21033663595805088	1.2232770980482791E-6	ESM1;KRT18;NPEPL1;TAF13;IGFBP7
6855 PSMB6 P1 DOWN	1/158	0.9999942202220287	0.999996097272783	0	0	0.07397524305457137	4.2756171583823643E-7	NT5DC2
7834 SF3A3 P1P2 UP	3/226	0.9999943048891884	0.999996097272783	0	0	0.15587740806604003	8.877416398585368E-7	DPYSL4;SAT2;IGFBP7
5470 NAT10 P1P2 UP	17/710	0.9999943454107171	0.999996097272783	0	0	0.2793889903716493	1.5798344573835868E-6	CHST7;TMEM161A;PCDH9;MMP2;RFTN1;KRT7;LDOC1;SLC16A14;MN1;EHD3;SNX18;ZEB1;DPYSL4;DNER;CYP1B1;IGFBP7;GIT1
4950 MED27 P1P2 UP	16/686	0.9999943985536344	0.999996097272783	0	0	0.27215910179525993	1.5244888813003022E-6	PCDH7;PTOV1;P3H2;NMNAT2;ARHGAP24;IGF2R;TMEM47;SYNGAP1;NPEPL1;OSTM1;TRIP6;DSE;PGAP6;IGFBP7;SLIT3;RBM7
9242 TRAPPC11 P1P2 UP	3/227	0.9999944209198625	0.999996097272783	0	0	0.15517300172774393	8.657250267987752E-7	TAF13;COG1;CREB5
4951 MED28 P1P2 UP	15/634	0.9999945196399999	0.999996097272783	0	0	0.27678672277598104	1.5168950406413937E-6	PDGFRB;SGIP1;CARD6;ARHGEF18;LDOC1;LTBP1;IGF2R;ZDBF2;DOCK10;MN1;MMP16;OSTM1;IGFBP7;TACC2;CREB5
8661 TAF1 P1P2 UP	13/630	0.999994529752422	0.999996097272783	0	0	0.2403780562889807	1.3149310767267544E-6	MMP2;HPS4;SLC50A1;IGF2R;ROBO1;ZDBF2;ITPRIPL2;DMWD;DSE;PGAP6;CYP1B1;SLIT3;TCFL5
1878 CRNKL1 P1P2 UP	6/310	0.9999945341240025	0.999996097272783	0	0	0.22810653866809882	1.246805462019117E-6	PCDH9;PCDH10;IGFBP3;SAT2;LTBR;CRYAB
6868 PSMD14 P1P2 UP	9/626	0.9999945395587743	0.999996097272783	0	0	0.16599023410193608	9.063823919858074E-7	MLLT11;SYT14;TACC2;FGF13;CRYAB;RETREG1;GIT1;IGF2R;PRR13
9886 XAB2 P1P2 UP	4/624	0.9999945443788998	0.999996097272783	0	0	0.07317033079926033	3.991906895356737E-7	EID2;OSTM1;SAT2;RBM7
6558 POLR3D P1P2 UP	12/610	0.9999945791781673	0.999996097272783	0	0	0.22903489651805634	1.2415607326487702E-6	ZEB2;CTU1;OSTM1;BDNF;ADAMTS1;MMP2;DNER;SAT2;IGFBP7;SYT14;FGF13;QKI
9798 BUD23 P1P2 UP	16/568	0.9999946093518176	0.999996097272783	0	0	0.3325333482167774	1.792575120724299E-6	SYT1;TMEM200A;SAT2;LAMB1;SULF1;FAM228B;THBD;NPEPL1;OSTM1;ADAMTS1;DNER;PGAP6;IGFBP7;SLIT3;PLA2R1;ZCCHC3
8598 SUPT5H P1P2 UP	10/586	0.9999946403815352	0.999996097272783	0	0	0.198143115942029	1.0619743487705745E-6	DUSP3;CHST7;DPYSL4;OSTM1;DSE;ECH1;HPS4;IGFBP7;LDB2;IGF2R
8557 STX5 P1P2 UP	9/387	0.9999946528708867	0.999996097272783	0	0	0.2745778183477864	1.4682069716937235E-6	THBD;PCDH9;ADAMTS1;TAF13;NT5DC2;GRB10;SACS;COG1;CREB5
6874 PSMD6 P1P2 UP	12/580	0.9999946557998289	0.999996097272783	0	0	0.24153757371372925	1.2908285919857103E-6	ZDBF2;MLLT11;MMP2;CARD6;IGFBP7;SYT14;FGF13;CRYAB;RETREG1;GIT1;IGF2R;PRR13
6843 PSMA3 P1P2 UP	10/553	0.9999947282367838	0.999996097272783	0	0	0.21057354000932585	1.1100967686094261E-6	MLLT11;ADAMTS1;MMP2;CARD6;MAP4;FGF13;CRYAB;RETREG1;IGF2R;PRR13
10029 ZC3H8 P1P2 UP	6/550	0.9999947364825951	0.999996097272783	0	0	0.12578312575030012	6.620634140258593E-7	TMEM47;DPYSL4;LDOC1;PAX6;RAB38;IGFBP7
4939 MED17 P1P2 UP	13/497	0.9999947525374797	0.999996097272783	0	0	0.3087208348113362	1.6200052603660065E-6	DUSP3;CHST7;PCDH10;TAF13;PCDH7;IGF2R;ZDBF2;LIMA1;NPEPL1;OSTM1;NFKBIZ;SLIT3;CREB5
6863 PSMC6 P1P2 UP	10/543	0.9999947557023251	0.999996097272783	0	0	0.21464422297183822	1.125661151115606E-6	MLLT11;THBD;MMP2;CARD6;SYT14;LDB2;RETREG1;GIT1;IGF2R;PRR13
4953 MED30 P1P2 UP	10/416	0.9999947648194238	0.999996097272783	0	0	0.2837866780895267	1.4856783938072682E-6	ZDBF2;TMEM47;OSTM1;PCDH10;TAF13;ECH1;PTOV1;P3H2;IGFBP7;IGF2R
1771 COPB1 P1P2 UP	2/199	0.9999947972205203	0.999996097272783	0	0	0.1177264566461296	6.125063862237132E-7	DPYSL4;TAF13
6870 PSMD2 P1P2 UP	9/521	0.9999948178677149	0.999996097272783	0	0	0.20121056309904153	1.042702456844868E-6	MLLT11;MMP2;CARD6;SYT14;FGF13;CRYAB;RETREG1;IGF2R;PRR13
1774 COPG1 P1 DOWN	6/318	0.9999949323703782	0.999996097272783	0	0	0.22215953689167975	1.1258251025577929E-6	CDH2;COL4A2;LOX;DLC1;LOXL1;GNAI2
6855 PSMB6 P1 UP	8/472	0.9999949647872058	0.999996097272783	0	0	0.19775840049323998	9.957581352448894E-7	MLLT11;ZEB2;ADAMTS1;MMP2;CARD6;CRYAB;RETREG1;IGF2R
7455 RPL27 P1P2 UP	10/438	0.9999949786371394	0.999996097272783	0	0	0.26887085594091353	1.3501015200036429E-6	ZDBF2;MN1;CDH2;ANGPT1;SYT1;ZBTB38;WNT5A;CYP1B1;IGFBP7;CRYAB
6862 PSMC5 P1P2 UP	10/444	0.9999949893392192	0.999996097272783	0	0	0.26506535292939054	1.3281558957566258E-6	MLLT11;TMEM161A;ADAMTS1;TAF13;CARD6;FGF13;CRYAB;RETREG1;IGF2R;PRR13
9253 TRAPPC8 P1P2 UP	10/450	0.9999949906647738	0.999996097272783	0	0	0.26136363636363635	1.3092613497462087E-6	THBD;ZEB2;TAF13;DMRTA1;NT5DC2;GRB10;SACS;COG1;RETREG1;CREB5
6857 PSMC1 P1P2 UP	7/456	0.9999950160789358	0.999996097272783	0	0	0.17885452036220317	8.913990327906435E-7	MLLT11;TMEM161A;FGF13;CRYAB;RETREG1;IGF2R;PRR13
6869 PSMD1 P1P2 UP	9/449	0.9999950281960873	0.999996097272783	0	0	0.23507696776067383	1.1687594935171355E-6	ZDBF2;MLLT11;TAF13;MMP2;FGF13;CRYAB;RETREG1;IGF2R;PRR13
6861 PSMC4 P1P2 UP	6/321	0.9999950305137473	0.999996097272783	0	0	0.22000728862973762	1.0933259129813181E-6	MLLT11;ADAMTS1;RETREG1;CRYAB;GIT1;IGF2R
6846 PSMA6 P1P2 UP	9/445	0.9999950380662183	0.999996097272783	0	0	0.237286396810974	1.17740230938328E-6	ZDBF2;MLLT11;ADAMTS1;TAF13;CARD6;CRYAB;RETREG1;GIT1;PRR13
6858 PSMC2 P1P2 UP	7/442	0.9999950616167838	0.999996097272783	0	0	0.1847545276500231	9.123909113422414E-7	MLLT11;MMP2;SYT14;CRYAB;RETREG1;IGF2R;PRR13
6844 PSMA4 P1P2 UP	9/420	0.9999950640855069	0.999996097272783	0	0	0.25206968121079265	1.24419746339608E-6	MLLT11;ADAMTS1;MMP2;CARD6;FGF13;CRYAB;RETREG1;IGF2R;PRR13
6866 PSMD12 P1P2 UP	8/381	0.9999950699754516	0.999996097272783	0	0	0.24725141152986213	1.218958533213406E-6	MLLT11;TMEM161A;DPYSL4;IGFBP3;IGFBP7;FGF13;CRYAB;IGF2R
6851 PSMB3 P1P2 UP	8/382	0.9999950793727826	0.999996097272783	0	0	0.24657665225616543	1.2133147713927605E-6	MLLT11;ADAMTS1;MMP2;CARD6;RETREG1;CRYAB;IGF2R;PRR13
6740 PREB P1P2 UP	8/383	0.9999950879680729	0.999996097272783	0	0	0.24590549169859516	1.2078985928923116E-6	ZDBF2;ITPRIPL2;TAF13;NT5DC2;DSE;COG1;SAT2;GNAI2
6847 PSMA7 P1P2 UP	8/429	0.9999950975477658	0.999996097272783	0	0	0.21847877855740908	1.0710844015292375E-6	MLLT11;TMEM161A;MMP2;CARD6;PTOV1;CYP1B1;IGFBP7;RETREG1
6841 PSMA1 P1P2 UP	6/420	0.9999951366302642	0.999996097272783	0	0	0.1664818101153505	8.096645657300517E-7	MLLT11;MDK;ADAMTS1;CRYAB;RETREG1;IGF2R
3214 FTSJ3 P1P2 UP	8/398	0.9999951473138047	0.999996097272783	0	0	0.23625110521662246	1.1464552586104216E-6	MLLT11;TMEM161A;MMP2;ADAM23;CARD6;CRYAB;RETREG1;IGF2R
6555 POLR3A P1P2 UP	4/272	0.999995318239636	0.999996097272783	0	0	0.1726209715752448	8.081719145417269E-7	DLC1;NTM;MMP2;TRIP6
5903 NUP93 P1P2 DOWN	5/369	0.9999953219676533	0.999996097272783	0	0	0.15812899656111892	7.39734291118572E-7	LOX;ZBTB38;NT5DC2;EMP3;PRR13
1399 CDC40 P1P2 UP	2/369	0.9999953246754222	0.999996097272783	0	0	0.06260443316624027	2.926967292891648E-7	IFTAP;HPS4
6850 PSMB2 P1P2 UP	6/354	0.9999953332684396	0.999996097272783	0	0	0.19878166783954962	9.276628475161643E-7	MLLT11;MMP2;CARD6;RETREG1;CRYAB;IGF2R
4954 MED31 P1P2 UP	5/307	0.9999953538866243	0.999996097272783	0	0	0.19124679742865705	8.885563677604809E-7	NFKBIZ;SHROOM3;IGFBP7;LDB2;FGF13
937 BUD13 P1P2 UP	3/355	0.9999953799744364	0.999996097272783	0	0	0.09805205138591516	4.530040304085293E-7	BDNF;DSE;SAT2
821 BET1 P1P2 UP	5/310	0.9999953845222754	0.999996097272783	0	0	0.18933433637379976	8.738704286953845E-7	THBD;PCDH9;TAF13;COG1;CREB5
6802 PRPF6 P1P2 UP	2/207	0.999995385012236	0.999996097272783	0	0	0.11308260410848384	5.218760385143815E-7	SAT2;CRYAB
1972 CWC22 P1P2 UP	2/352	0.9999953921527124	0.999996097272783	0	0	0.06570701563067975	3.02768591307603E-7	EID2;SAT2
7057 RAC3 P1P2 UP	5/319	0.9999954326479291	0.999996097272783	0	0	0.1838162162601032	8.395552932712824E-7	ZDBF2;PCDH9;TAF13;DSE;COG1
263 ALG11 P1P2 UP	5/322	0.9999954384896453	0.999996097272783	0	0	0.18204647216475361	8.30408761769635E-7	THBD;SYT1;CYP1B1;LAMB1;IGF2R
3978 HSPA5 P1P2 UP	3/338	0.9999954495547955	0.999996097272783	0	0	0.10312473279686862	4.69264513506188E-7	VEPH1;RAB38;SLC50A1
2204 DHX16 P1P2 UP	1/169	0.9999954786080245	0.999996097272783	0	0	0.06909000090818272	3.123836818977276E-7	SAT2
9250 TRAPPC5 P1P2 UP	3/245	0.9999954857015526	0.999996097272783	0	0	0.14348917097600622	6.477544038335596E-7	TAF13;NT5DC2;CREB5
3479 GOSR2 P1P2 UP	4/323	0.9999955038173337	0.999996097272783	0	0	0.1446159375436775	6.502211334109642E-7	TAF13;COG1;NRG1;CREB5
8666 TAF5 P1P2 UP	2/210	0.9999955201607674	0.999996097272783	0	0	0.11143325504012527	4.992041859202611E-7	KRT18;IGFBP7
6845 PSMA5 P1P2 UP	3/250	0.9999955869242109	0.999996097272783	0	0	0.14054587577988698	6.202409702530139E-7	THBD;CARD6;SLC50A1
9600 UPF1 P1P2 UP	3/305	0.9999955903563185	0.999996097272783	0	0	0.11460199560747152	5.053550800405841E-7	CYP1B1;KRT7;IGFBP7
8216 SNRNP200 P1P2 UP	2/213	0.9999956233403974	0.999996097272783	0	0	0.10983080689314183	4.806931075685106E-7	SAT2;CRYAB
2217 DHX8 P1P2 UP	3/258	0.9999956717198805	0.999996097272783	0	0	0.13607668401542666	5.889792807910057E-7	EID2;SAT2;ZCCHC3
8214 SNIP1 P1P2 UP	3/284	0.9999956725638359	0.999996097272783	0	0	0.12330926875236436	5.336141435560896E-7	DSE;SAT2;LTBR
7338 RNF113A P1P2 UP	1/260	0.9999958148899973	0.999996097272783	0	0	0.044591771864499134	1.8662186098338636E-7	SAT2
3501 GPKOW P1P2 UP	2/229	0.9999958561684056	0.999996097272783	0	0	0.1019997533936398	4.2267067647390723E-7	SAT2;ZCCHC3
8238 SNW1 P1 UP	2/246	0.9999958563993525	0.999996097272783	0	0	0.09480457180995286	3.9283309900886597E-7	EID2;SAT2
1148 CACTIN P1P2 UP	2/245	0.9999958591662957	0.999996097272783	0	0	0.09519994973769359	3.942079766929208E-7	EID2;SAT2
8853 TFIP11 P1P2 UP	2/231	0.9999958636021733	0.999996097272783	0	0	0.10109781437159017	4.181816445345831E-7	SAT2;NRG1
8599 SUPT6H P1P2 UP	2/238	0.9999958709640671	0.999996097272783	0	0	0.09806141372320697	4.048999368220485E-7	PAX6;IGFBP7
8433 SRSF3 P1P2 UP	1/237	0.9999959377980179	0.999996097272783	0	0	0.048999536672880276	1.9904641927941402E-7	CRYAB
7836 SF3B2 P1P2 UP	1/180	0.9999959390867909	0.999996097272783	0	0	0.06480517958425526	2.631687441479457E-7	SAT2
6870 PSMD2 P1P2 DOWN	1/185	0.9999960272987374	0.999996097272783	0	0	0.06302689405456204	2.503875189474549E-7	EMP3
8126 SLU7 P1P2 UP	1/216	0.9999960466796474	0.999996097272783	0	0	0.05384763228315025	2.128773614326253E-7	SAT2
4952 MED29 P1P2 UP	1/191	0.9999960802234635	0.999996097272783	0	0	0.06101649546625623	2.3917149601567786E-7	PCDH10
8552 STX18 P1P2 UP	1/202	0.9999960947087895	0.999996097272783	0	0	0.05764249319201829	2.2511116157822374E-7	ADAMTS1
3583 GTF3A P1P2 UP	1/197	0.999996097272783	0.999996097272783	0	0	0.059129182505805886	2.3076552018934423E-7	TAF13
