## Supplementary material for "Unsupervised tensor integration of hippocampal and colonic multi-omics reveals enteric neural signatures in cognitive aging": Pfam_Domains_2019.tsv

Term	Overlap	P-value	Adjusted P-value	Old P-value	Old Adjusted P-value	Odds Ratio	Combined Score	Genes
Homeodomain	43/217	1.433963707448404E-8	3.4415128978761697E-6	0	0	2.9461474357530575	53.20812478818325	BARHL1;BARHL2;SATB1;ARX;DBX1;HOXC13;HOXD11;HOXC11;HOXD10;HOXC10;GBX2;NKX2-1;HOXC5;ALX3;HOXA2;NKX1-1;ALX1;OTX2;NKX2-5;NKX6-1;NKX2-4;HOXC8;NKX2-3;NKX3-2;NKX3-1;DRGX;CDX4;NKX6-2;MSX2;CDX1;EN1;PAX6;EVX2;POU3F2;POU4F2;POU3F3;POU4F3;POU3F4;PHOX2A;TLX3;TLX1;HMX1;LHX8
Cadherin 2	19/65	3.486149153576272E-7	4.1833789842915265E-5	0	0	4.882147350761918	72.59410343962783	PCDHGA5;PCDHGB5;PCDHGA4;PCDH9;PCDHGB4;PCDHGA3;PCDH10;PCDHGC5;PCDH7;PCDHGB2;PCDHGA1;PCDH8;PCDHGA9;PCDHGA10;PCDHGA11;PCDHB1;PCDHGB1;PCDHA8;PCDHAC2
Cadherin	25/114	2.175698450233443E-6	1.7405587601867543E-4	0	0	3.325269655667665	43.35540053523906	PCDHGB5;PCDH10;PCDHGB4;PCDHGB2;PCDH15;CDH8;CDH6;CDH2;PCDHA8;PCDHAC2;PCDHGA5;PCDHGA4;PCDH9;PCDHGA3;PCDHGC5;PCDH7;PCDHGA1;PCDH8;PCDHGA9;PCDHGA10;PCDHGA11;PCDHB1;CDH11;PCDHGB1;FAT3
Lig chan-Glu bd	7/18	2.7031733281414057E-4	0.016219039968848433	0	0	7.478389510935778	61.441804948574536	GRID2;GRIN2A;GRID1;GRIK3;GRIK2;GRIA3;GRIN1
I-set	22/134	7.629064551192972E-4	0.03661950984572627	0	0	2.317907768777614	16.638811494035973	PDGFRB;ROBO2;ROBO4;DCC;NTM;FLT4;LRRC4;UNC5C;NRG1;UNC5D;ROBO1;PTPRD;ADAMTSL1;LRFN5;ADAMTSL3;IGFBP7;LRRN1;CNTN4;EMB;MDGA2;FGFR2;OPCML
TSP 1	12/56	0.001165969450879366	0.04663877803517464	0	0	3.209521592364102	21.677758414167656	ADAMTSL1;SEMA5B;ADAMTS5;THSD7B;ADAMTS1;ADAMTS19;ADAMTSL3;ADAMTS18;UNC5C;UNC5D;THBS2;ADAMTS9
Forkhead	10/49	0.0042684884026962635	0.14634817380672901	0	0	3.014459964587842	16.448387287375454	FOXB2;FOXD3;FOXC2;FOXB1;FOXE1;FOXI3;FOXG1;FOXL1;FOXP3;FOXP2
Pou	5/16	0.006279776845631919	0.18839330536895757	0	0	5.334897734515326	27.050176616443043	POU3F2;POU3F3;POU4F2;POU3F4;POU4F3
Reprolysin	8/38	0.008392824116189846	0.2238086430983959	0	0	3.1325670498084293	14.9748552666228	ADAM2;ADAMTS5;ADAMTS1;ADAMTS19;ADAMTS18;ADAM23;ADAM22;ADAMTS9
EF-hand 8	8/39	0.009847250825833813	0.2363340198200115	0	0	3.0313517076587155	14.00655143954514	RYR2;NECAB1;CAPN9;KCNIP2;ACTN2;KCNIP4;EFCAB3;EFCAB6
EGF CA	12/75	0.013744279503391962	0.2998751891649155	0	0	2.2392537040424365	9.599977504007764	FBN2;NELL2;THBD;CD93;CRTAC1;SVEP1;TLL1;NID1;THBS2;ADGRL4;LTBP1;THBS3
VHP	3/8	0.020165742865573894	0.3458536918107391	0	0	7.035391470401018	27.464550244700757	ABLIM1;DMTN;VILL
EphA2 TM	4/14	0.020174798688959782	0.3458536918107391	0	0	4.691974522292994	18.314282886641163	EPHA5;EPHA6;EPHA10;EPHB1
Ephrin lbd	4/14	0.020174798688959782	0.3458536918107391	0	0	4.691974522292994	18.314282886641163	EPHA5;EPHA6;EPHA10;EPHB1
TGF beta	7/37	0.02350774885503257	0.37612398168052114	0	0	2.7392469687300576	10.273340788429364	GDF10;BMP4;LEFTY1;GDF1;BMP8B;GDF3;LEFTY2
Calx-beta	3/9	0.028504215987010476	0.3800562131601397	0	0	5.862507956715468	20.857063747232054	SLC8A3;ADGRV1;FREM2
PAX	3/9	0.028504215987010476	0.3800562131601397	0	0	5.862507956715468	20.857063747232054	PAX6;PAX5;PAX1
Peptidase S9	3/9	0.028504215987010476	0.3800562131601397	0	0	5.862507956715468	20.857063747232054	DPP10;DPP4;DPP6
Thyroglobulin 1	4/17	0.039743688950773334	0.42184012144584343	0	0	3.608623223909848	11.638907708933084	IGFBP3;SPOCK3;TACSTD2;NID1
BTB 2	8/50	0.040159044934144475	0.42184012144584343	0	0	2.2360883050538223	7.188817253545687	KCTD8;KCND2;KCNS2;KCNA1;KCNS3;KCNA4;KCNA5;KCNA6
HMG box	8/50	0.040159044934144475	0.42184012144584343	0	0	2.2360883050538223	7.188817253545687	SOX2;SOX3;TCF7L1;SOX17;SOX18;SOX15;SOX10;SOX30
Sulfotransfer 1	6/33	0.04153439852205061	0.42184012144584343	0	0	2.6075680272108843	8.295282279363626	CHST7;NDST4;HS3ST5;HS3ST4;CHST5;HS3ST2
Laminin G 2	6/34	0.047204245326238174	0.42184012144584343	0	0	2.5143039358600583	7.676852416649381	NELL2;COL11A1;NRXN3;SLIT3;FAT3;USH2A
PLAC	3/11	0.04976019309945011	0.42184012144584343	0	0	4.39640356460853	13.191584531678755	ADAMTSL1;ADAMTS18;ADAMTSL3
UPA	2/5	0.05273001518073043	0.42184012144584343	0	0	7.812977099236641	22.990235441424254	UNC5C;UNC5D
DTC	2/5	0.05273001518073043	0.42184012144584343	0	0	7.812977099236641	22.990235441424254	DTX1;DTX2
DUF1041	2/5	0.05273001518073043	0.42184012144584343	0	0	7.812977099236641	22.990235441424254	UNC13C;CADPS
PP-binding	2/5	0.05273001518073043	0.42184012144584343	0	0	7.812977099236641	22.990235441424254	ALDH1L1;AASDH
Sortilin-Vps10	2/5	0.05273001518073043	0.42184012144584343	0	0	7.812977099236641	22.990235441424254	SORCS1;SORCS3
Sortilin C	2/5	0.05273001518073043	0.42184012144584343	0	0	7.812977099236641	22.990235441424254	SORCS1;SORCS3
cEGF	5/27	0.05666369930018754	0.43868670425951645	0	0	2.6658554956834117	7.652662094502587	FBN2;THBD;CD93;NID1;LTBP1
fn3	16/135	0.06508717018904177	0.48815377641781327	0	0	1.5798750822536973	4.316262689006103	EPHA5;ROBO2;ROBO4;EPHA6;TNXB;EPHA10;DCC;PTPRO;PHYHIPL;USH2A;ROBO1;PTPRD;PTPRC;PTPRZ1;CNTN4;EPHB1
DUF3398	2/6	0.0750364913288315	0.5262197141580969	0	0	5.85941475826972	15.174599445995746	DOCK10;DOCK9
Ins145 P3 rec	2/6	0.0750364913288315	0.5262197141580969	0	0	5.85941475826972	15.174599445995746	RYR2;RYR3
fn2	3/13	0.07674037498138914	0.5262197141580969	0	0	3.5167409293443668	9.028625022320162	MMP2;PLA2R1;IGF2R
FGF	4/22	0.08967374525846908	0.5697125427386002	0	0	2.60552016985138	6.283413160196676	FGF8;FGF14;FGF13;FGF2
TUDOR	3/14	0.09216736338748523	0.5697125427386002	0	0	3.1968636074301258	7.6217997717506325	TDRD1;TDRD7;TDRD6
Laminin EGF	5/31	0.09237452214940832	0.5697125427386002	0	0	2.255233612786194	5.371750127117616	NTNG1;LAMA1;LAMB1;PEAR1;USH2A
zf-Di19	2/7	0.09969969497925503	0.5697125427386002	0	0	4.687277353689567	10.806952268634785	ZEB2;ZEB1
CTP transf like	2/7	0.09969969497925503	0.5697125427386002	0	0	4.687277353689567	10.806952268634785	PCYT1B;NMNAT2
Ca chan IQ	2/7	0.09969969497925503	0.5697125427386002	0	0	4.687277353689567	10.806952268634785	CACNA1B;CACNA1S
PKD	2/7	0.09969969497925503	0.5697125427386002	0	0	4.687277353689567	10.806952268634785	SORCS1;SORCS3
OAR	3/15	0.10875077522954556	0.6069810710486264	0	0	2.9302991725015914	6.501444460815575	ARX;ALX1;DRGX
ERAP1 C	2/8	0.12621103265542635	0.6700399644997014	0	0	3.905852417302799	8.08433298455563	LVRN;TRHDE
Ephrin	2/8	0.12621103265542635	0.6700399644997014	0	0	3.905852417302799	8.08433298455563	EFNB3;EFNA5
HLH	12/106	0.12865172313292397	0.6700399644997014	0	0	1.4982428419647478	3.0723662098714635	LYL1;OLIG3;HAND2;HAND1;TWIST1;TCF21;BHLHE22;MSC;SIM1;ASCL1;PTF1A;TCFL5
Pkinase Tyr	14/128	0.13121615971452485	0.6700399644997014	0	0	1.4415654520917678	2.9276885988816557	EPHA5;PDGFRB;ALK;GUCY2C;EPHA6;EPHA10;FLT4;AATK;FES;ANKK1;BMPR1B;EPHB1;FGFR2;FRK
Guanylate kin	4/26	0.14371326554548172	0.7185663277274086	0	0	2.1313259988419224	4.134634276661965	MPP4;MAGI2;CARD14;TJP3
DAO	2/9	0.1541272814638403	0.7549091337004423	0	0	3.3476917484551074	6.260104948809527	DAO;DDO
zf-C3HC4	4/27	0.15885232533361518	0.7624911616013529	0	0	2.0385488784270285	3.7504820259875506	DTX1;MKRN3;DTX2;RAG1
MAM	3/18	0.16433297926952872	0.7733316671507234	0	0	2.343857415658816	4.2326796374419695	ALK;MAMDC2;MDGA2
MIR	2/10	0.18306345999361293	0.835145774845967	0	0	2.9290712468193383	4.973335711434253	RYR2;RYR3
IGFBP	3/19	0.18442802527848437	0.835145774845967	0	0	2.197246976448122	3.7144372214121617	ESM1;IGFBP3;IGFBP7
Disintegrin	3/20	0.2051213509446717	0.8881262793053156	0	0	2.0678848242033925	3.2758470214644753	ADAM2;ADAM23;ADAM22
GAIN	2/11	0.21268641556955536	0.8881262793053156	0	0	2.6034775233248517	4.03001769116169	ADGRL4;ADGRL3
MACPF	2/11	0.21268641556955536	0.8881262793053156	0	0	2.6034775233248517	4.03001769116169	BRINP1;ASTN2
SAM 1	7/62	0.21337882353560866	0.8881262793053156	0	0	1.492104194465394	2.304832726378129	EPHA5;EPHA6;EPHA10;SFMBT2;EPHB1;SHANK2;PPFIA2
C1q	4/31	0.2244200109627233	0.8881262793053156	0	0	1.7361641896673743	2.5942389193449094	C1QTNF5;CBLN2;C1QL1;CBLN1
Kazal 2	4/32	0.2418005599825447	0.8881262793053156	0	0	1.6740673339399454	2.3765763397947244	FSTL5;SPOCK3;SLCO5A1;IGFBP7
EGF 3	2/12	0.24270905881753516	0.8881262793053156	0	0	2.343002544529262	3.3174381880715527	NID1;THBS2
Gla	2/12	0.24270905881753516	0.8881262793053156	0	0	2.343002544529262	3.3174381880715527	F7;PRRG3
IRS	2/12	0.24270905881753516	0.8881262793053156	0	0	2.343002544529262	3.3174381880715527	DOK3;IRS4
TNFR c6	3/22	0.24787958604679297	0.8881262793053156	0	0	1.8500117256859527	2.5804189082278066	CD40;TNFRSF8;LTBR
Ricin B lectin	3/23	0.2697443512910955	0.8881262793053156	0	0	1.7574156588160408	2.302707671292626	CRYBG2;GALNT13;GALNTL6
TIL	2/13	0.2728851841810174	0.8881262793053156	0	0	2.129886652787416	2.7660926201537155	FCGBP;VWF
C8	2/13	0.2728851841810174	0.8881262793053156	0	0	2.129886652787416	2.7660926201537155	FCGBP;VWF
PAS 3	2/13	0.2728851841810174	0.8881262793053156	0	0	2.129886652787416	2.7660926201537155	NPAS4;SIM1
Peptidase M1	2/13	0.2728851841810174	0.8881262793053156	0	0	2.129886652787416	2.7660926201537155	LVRN;TRHDE
EGF	7/67	0.2737451592330024	0.8881262793053156	0	0	1.3673899170389279	1.7715325101808785	F7;DNER;NRXN3;SVEP1;NRG1;SLIT3;DLK1
zf-UBP	2/14	0.30300481943108193	0.8881262793053156	0	0	1.952290076335878	2.331047173563934	USP13;USP49
PB1	2/14	0.30300481943108193	0.8881262793053156	0	0	1.952290076335878	2.331047173563934	NOXA1;PRKCZ
VWA	5/47	0.30992852104659513	0.8881262793053156	0	0	1.3948830010015478	1.6339848973595708	VWF;COL6A1;SVEP1;COL6A5;CFB
ig	7/70	0.3118893254692075	0.8881262793053156	0	0	1.3020633907679218	1.5170430149921466	PDGFRB;IL1RAPL2;IGSF1;NTM;SEMA3B;SEMA3E;EMB
MARVEL	3/25	0.31398503869391814	0.8881262793053156	0	0	1.5974769978589203	1.8505332359259457	SYNPR;MARVELD2;CMTM5
PDZ	11/117	0.3145261063234869	0.8881262793053156	0	0	1.216335301005565	1.4069206866434218	TIAM1;PCLO;MPP4;SNTG1;LRRC7;MAGI2;SHROOM3;APBA2;PDZRN4;SNTB1;TJP3
CUB	5/48	0.3258096217896117	0.8881262793053156	0	0	1.3623697511375932	1.527818727173077	NETO1;TLL1;CSMD3;CSMD2;CSMD1
EGF 2	2/15	0.3328900531947579	0.8881262793053156	0	0	1.8020160501076532	1.9821149656233674	TNXB;ADAM22
START	2/15	0.3328900531947579	0.8881262793053156	0	0	1.8020160501076532	1.9821149656233674	STARD6;DLC1
PID	3/26	0.33619439692740943	0.8881262793053156	0	0	1.527938449616694	1.665553332366321	MAPK8IP2;APBA2;MAPK8IP1
AA permease C	1/5	0.3362766053767879	0.8881262793053156	0	0	2.927844882390337	3.1908275033607287	SLC7A14
DAN	1/5	0.3362766053767879	0.8881262793053156	0	0	2.927844882390337	3.1908275033607287	GREM1
Gal Lectin	1/5	0.3362766053767879	0.8881262793053156	0	0	2.927844882390337	3.1908275033607287	ADGRL3
Glyco hydro 1	1/5	0.3362766053767879	0.8881262793053156	0	0	2.927844882390337	3.1908275033607287	KLB
Glyco hydro 56	1/5	0.3362766053767879	0.8881262793053156	0	0	2.927844882390337	3.1908275033607287	HYAL1
SLED	1/5	0.3362766053767879	0.8881262793053156	0	0	2.927844882390337	3.1908275033607287	SFMBT2
C1 1	5/49	0.34177205603134003	0.8881262793053156	0	0	1.3313343762674548	1.4293355864567305	UNC13C;DGKB;PRKCB;PRKCQ;PRKCZ
Y phosphatase	4/38	0.35042755624511274	0.8881262793053156	0	0	1.3781940801798427	1.445176077612442	PTPRD;PTPRC;PTPRZ1;PTPRO
G-alpha	2/16	0.3623912942024692	0.8881262793053156	0	0	1.673209741912032	1.698359301964474	GNAT1;GNAI2
IRK	2/16	0.3623912942024692	0.8881262793053156	0	0	1.673209741912032	1.698359301964474	KCNJ6;KCNJ3
Sushi	5/51	0.373824423004006	0.8881262793053156	0	0	1.2733117189015435	1.2528993211353403	SVEP1;CSMD3;CSMD2;CSMD1;CFB
hEGF	3/28	0.38042020486795824	0.8881262793053156	0	0	1.4055506047103756	1.3584349108708615	FBN2;DNER;SVEP1
ANATO	1/6	0.3885246167300446	0.8881262793053156	0	0	2.3421487603305784	2.214264504838989	C4B
Astacin	1/6	0.3885246167300446	0.8881262793053156	0	0	2.3421487603305784	2.214264504838989	TLL1
C4	1/6	0.3885246167300446	0.8881262793053156	0	0	2.3421487603305784	2.214264504838989	COL4A2
EFhand Ca insen	1/6	0.3885246167300446	0.8881262793053156	0	0	2.3421487603305784	2.214264504838989	ACTN2
ENTH	1/6	0.3885246167300446	0.8881262793053156	0	0	2.3421487603305784	2.214264504838989	EPN3
Endonuclease NS	1/6	0.3885246167300446	0.8881262793053156	0	0	2.3421487603305784	2.214264504838989	ENPP2
GDNF	1/6	0.3885246167300446	0.8881262793053156	0	0	2.3421487603305784	2.214264504838989	GAS1
HNOBA	1/6	0.3885246167300446	0.8881262793053156	0	0	2.3421487603305784	2.214264504838989	GUCY1A1
Lipoxygenase	1/6	0.3885246167300446	0.8881262793053156	0	0	2.3421487603305784	2.214264504838989	ALOX5
Occludin ELL	1/6	0.3885246167300446	0.8881262793053156	0	0	2.3421487603305784	2.214264504838989	MARVELD2
RBD	1/6	0.3885246167300446	0.8881262793053156	0	0	2.3421487603305784	2.214264504838989	TIAM1
SMC N	1/6	0.3885246167300446	0.8881262793053156	0	0	2.3421487603305784	2.214264504838989	SMC1B
SMC hinge	1/6	0.3885246167300446	0.8881262793053156	0	0	2.3421487603305784	2.214264504838989	SMC1B
T-box	2/17	0.3913839202669628	0.8881262793053156	0	0	1.5615776081424937	1.4648633407023648	TBR1;TBX4
RhoGAP	6/66	0.41943226050946647	0.8881262793053156	0	0	1.1713010204081633	1.0176886899341244	DLC1;TAGAP;ARHGAP28;ARHGAP36;ARHGAP24;ARHGAP23
14-3-3	1/7	0.4366620873251135	0.8881262793053156	0	0	1.9516846789574063	1.617157412812406	SFN
CRAL TRIO N	1/7	0.4366620873251135	0.8881262793053156	0	0	1.9516846789574063	1.617157412812406	CLVS2
CUT	1/7	0.4366620873251135	0.8881262793053156	0	0	1.9516846789574063	1.617157412812406	SATB1
Cadherin pro	1/7	0.4366620873251135	0.8881262793053156	0	0	1.9516846789574063	1.617157412812406	CDH2
FAD binding 8	1/7	0.4366620873251135	0.8881262793053156	0	0	1.9516846789574063	1.617157412812406	NOX4
Glyco hydro 18	1/7	0.4366620873251135	0.8881262793053156	0	0	1.9516846789574063	1.617157412812406	CHI3L1
NAD binding 6	1/7	0.4366620873251135	0.8881262793053156	0	0	1.9516846789574063	1.617157412812406	NOX4
RIIa	1/7	0.4366620873251135	0.8881262793053156	0	0	1.9516846789574063	1.617157412812406	RIIAD1
RNase Zc3h12a	1/7	0.4366620873251135	0.8881262793053156	0	0	1.9516846789574063	1.617157412812406	ZC3H12A
SPARC Ca bdg	1/7	0.4366620873251135	0.8881262793053156	0	0	1.9516846789574063	1.617157412812406	SPOCK3
STAT bind	1/7	0.4366620873251135	0.8881262793053156	0	0	1.9516846789574063	1.617157412812406	STAT4
STAT int	1/7	0.4366620873251135	0.8881262793053156	0	0	1.9516846789574063	1.617157412812406	STAT4
zf-MYND	2/19	0.4474520039269914	0.8949040078539828	0	0	1.3777129172279599	1.1079374411750107	TDRD1;RUNX1T1
Guanylate cyc	2/19	0.4474520039269914	0.8949040078539828	0	0	1.3777129172279599	1.1079374411750107	GUCY2C;GUCY1A1
PG binding 1	2/20	0.47437762033334396	0.9181885780584671	0	0	1.3011026293469041	0.9702993768220631	MMP16;MMP2
CSD	1/8	0.48101221831616403	0.9181885780584671	0	0	1.6727817636908546	1.2242464230091328	LIN28B
Folate rec	1/8	0.48101221831616403	0.9181885780584671	0	0	1.6727817636908546	1.2242464230091328	HHIP
Glyco tran 10 N	1/8	0.48101221831616403	0.9181885780584671	0	0	1.6727817636908546	1.2242464230091328	FUT9
zf-C4	4/46	0.49458307655837774	0.9181885780584671	0	0	1.1151956323930847	0.7851424901619877	NR5A1;AR;PGR;NR2E3
PDEase I	2/21	0.5004904031749129	0.9181885780584671	0	0	1.2325565822954332	0.8531348130369516	PDE1C;PDE4B
C2	10/123	0.5052974348865029	0.9181885780584671	0	0	1.036201706538714	0.7073196191719171	UNC13C;SYNGAP1;PCLO;SYT1;PRKCB;PLA2G4E;HECW2;HECW1;SYT14;BAIAP3
Activin recp	1/9	0.521872813384088	0.9181885780584671	0	0	1.463604577240941	0.9518279746977085	BMPR1B
IRF	1/9	0.521872813384088	0.9181885780584671	0	0	1.463604577240941	0.9518279746977085	IRF6
MCM	1/9	0.521872813384088	0.9181885780584671	0	0	1.463604577240941	0.9518279746977085	MCMDC2
DEP	2/22	0.5257514710867279	0.9181885780584671	0	0	1.1708651399491095	0.7527804211501119	PREX2;PLEK
Spectrin	2/22	0.5257514710867279	0.9181885780584671	0	0	1.1708651399491095	0.7527804211501119	SPTBN5;ACTN2
KH 1	3/35	0.5272551591520274	0.9181885780584671	0	0	1.0976686823679185	0.7025855340661624	PCBP4;NOVA1;QKI
Hormone recep	4/48	0.5286648286167827	0.9181885780584671	0	0	1.0643891140706427	0.6784423048877632	NR5A1;AR;PGR;NR2E3
Peptidase M10	2/23	0.5501330869312059	0.9181885780584671	0	0	1.1150490730643403	0.6663478107948045	MMP16;MMP2
Peptidase M14	2/23	0.5501330869312059	0.9181885780584671	0	0	1.1150490730643403	0.6663478107948045	CPXM1;CPN1
Amidohydro 1	1/10	0.5595182733493002	0.9181885780584671	0	0	1.3009112100021192	0.7554119397045874	DPYSL4
Amino oxidase	1/10	0.5595182733493002	0.9181885780584671	0	0	1.3009112100021192	0.7554119397045874	IL4I1
An peroxidase	1/10	0.5595182733493002	0.9181885780584671	0	0	1.3009112100021192	0.7554119397045874	LPO
CAP GLY	1/10	0.5595182733493002	0.9181885780584671	0	0	1.3009112100021192	0.7554119397045874	DCTN1
GST N 3	1/10	0.5595182733493002	0.9181885780584671	0	0	1.3009112100021192	0.7554119397045874	CLIC5
L27	1/10	0.5595182733493002	0.9181885780584671	0	0	1.3009112100021192	0.7554119397045874	MPP4
Laminin G 1	1/10	0.5595182733493002	0.9181885780584671	0	0	1.3009112100021192	0.7554119397045874	LAMA1
MBT	1/10	0.5595182733493002	0.9181885780584671	0	0	1.3009112100021192	0.7554119397045874	SFMBT2
MG2	1/10	0.5595182733493002	0.9181885780584671	0	0	1.3009112100021192	0.7554119397045874	C4B
Fibrinogen C	2/24	0.5736171462769067	0.9181885780584671	0	0	1.0643071940781865	0.5915345923543296	TNXB;ANGPT1
WW	3/38	0.5840485806938203	0.9181885780584671	0	0	1.003419114303901	0.5396098144005007	HECW2;MAGI2;HECW1
SH3 2	4/52	0.5932021540145305	0.9181885780584671	0	0	0.9754777070063694	0.5094140047795077	SH3GL3;MYO15B;SHANK2;TJP3
2OG-FeII Oxy 3	1/11	0.5942014341795097	0.9181885780584671	0	0	1.1707565162110616	0.6094219703260101	P3H2
WH1	1/11	0.5942014341795097	0.9181885780584671	0	0	1.1707565162110616	0.6094219703260101	EVL
SAM PNT	1/11	0.5942014341795097	0.9181885780584671	0	0	1.1707565162110616	0.6094219703260101	FLI1
NACHT	2/25	0.5961938351253415	0.9181885780584671	0	0	1.0179776523951765	0.5264872900112616	NWD2;NLRP6
Myosin head	3/39	0.6019848322432851	0.9181885780584671	0	0	0.975493316359007	0.4950853232729687	MYO15B;MYH11;MYO1H
A2M BRD	1/12	0.6261552604825245	0.9181885780584671	0	0	1.0642663122001965	0.49824363738921984	C4B
A2M recep	1/12	0.6261552604825245	0.9181885780584671	0	0	1.0642663122001965	0.49824363738921984	C4B
His Phos 1	1/12	0.6261552604825245	0.9181885780584671	0	0	1.0642663122001965	0.49824363738921984	PGAM2
Pentaxin	1/12	0.6261552604825245	0.9181885780584671	0	0	1.0642663122001965	0.49824363738921984	SVEP1
Sulfotransfer 2	1/12	0.6261552604825245	0.9181885780584671	0	0	1.0642663122001965	0.49824363738921984	CHST9
CARD	2/27	0.6386202837742715	0.9181885780584671	0	0	0.9364376590330789	0.41994100731086215	CARD6;CARD14
LIM	5/69	0.6412447422904607	0.9181885780584671	0	0	0.9142965264499682	0.4062622504358912	LIMA1;ABLIM1;TRIP6;LIMS2;LHX8
PH	13/177	0.6433787347575117	0.9181885780584671	0	0	0.9273526976140998	0.40898267811270356	DOCK9;PLEK;ARHGEF16;CADPS;IPCEF1;ARHGAP24;PREX2;DOCK10;FGD3;TIAM1;VEPH1;GRB10;SNTB1
RhoGEF	5/70	0.653931941558184	0.9181885780584671	0	0	0.9001813992253763	0.38235384773561204	PREX2;FGD3;TIAM1;ARHGEF16;ARHGEF18
Calpain III	1/13	0.6555944067170839	0.9181885780584671	0	0	0.9755244755244755	0.4118790799700805	CAPN9
IBR	1/13	0.6555944067170839	0.9181885780584671	0	0	0.9755244755244755	0.4118790799700805	CUL9
TED complement	1/13	0.6555944067170839	0.9181885780584671	0	0	0.9755244755244755	0.4118790799700805	C4B
EF-hand 7	6/84	0.6567178403689766	0.9181885780584671	0	0	0.9001177394034537	0.3785002470284239	CALB2;DGKB;KCNIP2;KCNIP4;EFCAB6;CABP1
C2-set 2	2/28	0.6584818104568642	0.9181885780584671	0	0	0.900371892738305	0.3761919264074807	BCAM;CADM2
zf-CCHC	2/28	0.6584818104568642	0.9181885780584671	0	0	0.900371892738305	0.3761919264074807	LIN28B;ZCCHC3
HECT	2/28	0.6584818104568642	0.9181885780584671	0	0	0.900371892738305	0.3761919264074807	HECW2;HECW1
Metallophos	2/28	0.6584818104568642	0.9181885780584671	0	0	0.900371892738305	0.3761919264074807	MPPED1;MPPED2
AAA 9	1/14	0.6827166552923785	0.9181885780584671	0	0	0.9004352291065578	0.3436739390065237	DNAH9
Xlink	1/14	0.6827166552923785	0.9181885780584671	0	0	0.9004352291065578	0.3436739390065237	HAPLN1
BAR	1/14	0.6827166552923785	0.9181885780584671	0	0	0.9004352291065578	0.3436739390065237	SH3GL3
Gelsolin	1/14	0.6827166552923785	0.9181885780584671	0	0	0.9004352291065578	0.3436739390065237	VILL
Myosin N	1/14	0.6827166552923785	0.9181885780584671	0	0	0.9004352291065578	0.3436739390065237	MYH11
PBD	1/14	0.6827166552923785	0.9181885780584671	0	0	0.9004352291065578	0.3436739390065237	PAK5
COesterase	1/15	0.7077042418418243	0.9181885780584671	0	0	0.8360730178911997	0.28905469682726803	NLGN1
CRAL TRIO	1/15	0.7077042418418243	0.9181885780584671	0	0	0.8360730178911997	0.28905469682726803	CLVS2
Crystall	1/15	0.7077042418418243	0.9181885780584671	0	0	0.8360730178911997	0.28905469682726803	CRYBG2
Dynamin N	1/15	0.7077042418418243	0.9181885780584671	0	0	0.8360730178911997	0.28905469682726803	EHD3
Dynein heavy	1/15	0.7077042418418243	0.9181885780584671	0	0	0.8360730178911997	0.28905469682726803	DNAH9
EF-hand 6	1/15	0.7077042418418243	0.9181885780584671	0	0	0.8360730178911997	0.28905469682726803	CALB2
MT	1/15	0.7077042418418243	0.9181885780584671	0	0	0.8360730178911997	0.28905469682726803	DNAH9
Sec7	1/15	0.7077042418418243	0.9181885780584671	0	0	0.8360730178911997	0.28905469682726803	IQSEC3
Death	2/31	0.712820886742522	0.9181885780584671	0	0	0.8070983592173379	0.27322305346311104	UNC5C;UNC5D
cNMP binding	2/32	0.7292488726948396	0.9181885780584671	0	0	0.7801526717557252	0.2463255731534661	CNGA3;PRKG1
TRAM LAG1 CLN8	1/16	0.7307250767048634	0.9181885780584671	0	0	0.7802924348378893	0.24479176805196354	TRAM1L1
AAA 6	1/16	0.7307250767048634	0.9181885780584671	0	0	0.7802924348378893	0.24479176805196354	DNAH9
AAA 8	1/16	0.7307250767048634	0.9181885780584671	0	0	0.7802924348378893	0.24479176805196354	DNAH9
ECH 1	1/16	0.7307250767048634	0.9181885780584671	0	0	0.7802924348378893	0.24479176805196354	ECH1
F-box	1/16	0.7307250767048634	0.9181885780584671	0	0	0.7802924348378893	0.24479176805196354	FBXO27
ABC tran	3/49	0.7523255745966709	0.9404069682458387	0	0	0.7630144189522043	0.21714330062026602	ABCC3;ABCA4;ABCC9
UPAR LY6	1/18	0.7714731701973955	0.9420145059884789	0	0	0.6884185333383195	0.17861251803982012	LYPD8
CBS	1/18	0.7714731701973955	0.9420145059884789	0	0	0.6884185333383195	0.17861251803982012	CLCNKA
Carb anhydrase	1/18	0.7714731701973955	0.9420145059884789	0	0	0.6884185333383195	0.17861251803982012	PTPRZ1
NTR	1/18	0.7714731701973955	0.9420145059884789	0	0	0.6884185333383195	0.17861251803982012	C4B
CH	4/66	0.7732369069988764	0.9420145059884789	0	0	0.7546332442983358	0.19406888050187934	CNN1;SPTBN5;PARVG;ACTN2
PAS	1/19	0.7894743168114501	0.9569385658320607	0	0	0.650137741046832	0.15368474522791	SIM1
SAM 2	2/38	0.8118117331397979	0.9790694269022687	0	0	0.6499151823579304	0.13549875057691163	DLC1;PPFIA2
PLAT	1/21	0.8213366906263657	0.9841754435578853	0	0	0.5850603941513033	0.11515284781130616	ALOX5
PYRIN	1/22	0.8354121476038474	0.9841754435578853	0	0	0.5571701026246481	0.10019594745044745	NLRP6
F5 F8 type C	1/23	0.8483793480501827	0.9841754435578853	0	0	0.5318152921458706	0.08744500514030178	CPXM1
PWWP	1/23	0.8483793480501827	0.9841754435578853	0	0	0.5318152921458706	0.08744500514030178	HDGFL3
Ig 2	4/75	0.8513517997310789	0.9841754435578853	0	0	0.6586525522562124	0.10599684994537524	BCAM;CLMP;IL1RAPL2;IGSF1
SH3 9	4/76	0.8584349281156689	0.9841754435578853	0	0	0.6494692144373673	0.09913783771424822	SNX18;ARHGEF16;MAPK8IP2;MAPK8IP1
Exo endo phos	1/24	0.8603255009799063	0.9841754435578853	0	0	0.5086652477956826	0.07652587454399193	INPP5J
Rhodanese	1/24	0.8603255009799063	0.9841754435578853	0	0	0.5086652477956826	0.07652587454399193	TSTD1
BACK	3/60	0.8611535131131497	0.9841754435578853	0	0	0.6153975007537941	0.09199115330551563	KLHL1;KLHL35;KLHL13
p450	3/60	0.8611535131131497	0.9841754435578853	0	0	0.6153975007537941	0.09199115330551563	PTGIS;CYP2R1;CYP1B1
SCAN	3/60	0.8611535131131497	0.9841754435578853	0	0	0.6153975007537941	0.09199115330551563	PEG3;ZKSCAN2;ZSCAN18
F-box-like	2/44	0.8711227406477727	0.9864124046237362	0	0	0.5568884042166485	0.07683522566883068	FBXO17;FBXL7
UBA	1/25	0.8713309574176337	0.9864124046237362	0	0	0.48744437380801015	0.06713737102680117	USP13
Ets	1/28	0.8994148046321278	0.995757341038757	0	0	0.43321325139506955	0.045925345827292297	FLI1
S 100	1/28	0.8994148046321278	0.995757341038757	0	0	0.43321325139506955	0.045925345827292297	S100A16
SH2	5/100	0.902698369925204	0.995757341038757	0	0	0.6149072490020462	0.06294609503676268	SHE;FES;GRB10;STAT4;FRK
ArfGap	1/29	0.907341813374379	0.995757341038757	0	0	0.4177186449913723	0.04061730619149586	GIT1
FYVE	1/29	0.907341813374379	0.995757341038757	0	0	0.4177186449913723	0.04061730619149586	FGD3
Lectin C	4/85	0.9101384757525917	0.995757341038757	0	0	0.5770228827553668	0.054331620583716045	THBD;CD93;PLA2R1;KLRG1
zf-B box	3/68	0.9114331214055111	0.995757341038757	0	0	0.5394212407579689	0.05002433973931148	TRIM72;TRIM29;TRIM10
PX	2/50	0.9127775626188607	0.995757341038757	0	0	0.48711832061068705	0.04445590928374841	SNX18;NCF1
Arf	1/31	0.9213718784243117	0.9999940546132801	0	0	0.3898283534647171	0.031923647098078094	ARL14
RA	1/35	0.943383258152806	0.9999940546132801	0	0	0.3438914027149321	0.02004290383625676	GRB10
RGS	1/35	0.943383258152806	0.9999940546132801	0	0	0.3438914027149321	0.02004290383625676	RGS22
zf-RING UBOX	1/38	0.9557460724477878	0.9999940546132801	0	0	0.31595677050222504	0.01430115629754059	TRIM72
Serpin	1/38	0.9557460724477878	0.9999940546132801	0	0	0.31595677050222504	0.01430115629754059	SERPINF1
SH3 1	4/101	0.962176640490218	0.9999940546132801	0	0	0.48142359971107757	0.018562359112995273	NCF1;NOXA1;EPS8L2;FRK
RRM 1	10/206	0.9671310527594871	0.9999940546132801	0	0	0.59469439949893	0.019875440680247283	RBFOX1;BOLL;RALYL;PABPC4L;CELF4;ELAVL4;RBM7;ELAVL2;RBMS3;ENOX1
ubiquitin	1/42	0.9681381713527708	0.9999940546132801	0	0	0.2850696974865489	0.009230688760813396	SACS
DSPc	1/42	0.9681381713527708	0.9999940546132801	0	0	0.2850696974865489	0.009230688760813396	DUSP3
adh short	1/44	0.9729653796876238	0.9999940546132801	0	0	0.271781073049572	0.007448643650132229	SDR16C5
DnaJ	1/45	0.9750975158416255	0.9999940546132801	0	0	0.26558978211870776	0.00669758914109561	DNAJC6
AAA	1/46	0.977061579599383	0.9999940546132801	0	0	0.2596736596736597	0.006025882986806297	FIGNL2
IL8	1/46	0.977061579599383	0.9999940546132801	0	0	0.2596736596736597	0.006025882986806297	CXCL14
zf-RING 2	1/52	0.9859893753307312	0.9999940546132801	0	0	0.22904902584046968	0.0032318130317012875	ZNRF4
BTB	4/129	0.9927124555183272	0.9999940546132801	0	0	0.3730140127388535	0.002728309668014203	ZBTB38;KLHL1;KLHL35;KLHL13
Trypsin	3/121	0.9968909514026761	0.9999940546132801	0	0	0.29628111210607516	9.225873047054425E-4	F7;CELA1;CFB
Ras	2/136	0.9998207294990661	0.9999940546132801	0	0	0.17367361664957653	3.113734734310047E-5	RAB3C;RAB38
Pkinase	11/347	0.999920075723894	0.9999940546132801	0	0	0.378907321085824	3.028510362267586E-5	MAPK10;PNCK;PRKCB;MAP3K19;MAST1;PRKCQ;TSSK3;PRKCZ;SGK2;PAK5;PRKG1
V-set	11/380	0.9999835485050681	0.9999940546132801	0	0	0.34439190841044687	5.66580834143881E-6	IGSF8;IGSF21;BCAM;CLMP;CADM2;GPA33;ESAM;HAPLN1;SCN2B;JAM3;VSTM2B
zf-C2H2	23/675	0.9999940546132801	0.9999940546132801	0	0	0.40425334140253866	2.4034495921921715E-6	PEG3;ZBTB38;PRDM6;PRDM5;PRDM14;PRDM13;ZIC4;PRDM12;GLI3;IKZF4;GLI2;KLF17;ZEB2;ZEB1;SALL1;WT1;ZIC3;PRDM16;ZIC1;ZKSCAN2;INSM2;FEZF1;ZIK1
