## Supplementary material for "Unsupervised tensor integration of hippocampal and colonic multi-omics reveals enteric neural signatures in cognitive aging": Pfam_InterPro_Domains.tsv

Term	Overlap	P-value	Adjusted P-value	Old P-value	Old Adjusted P-value	Odds Ratio	Combined Score	Genes
Homeobox	40/197	2.2338647452854418E-8	3.909263304249523E-6	0	0	3.0342387829163173	53.454025610777535	BARHL1;BARHL2;TSHZ3;SATB1;ARX;HOXC13;HOXC11;HOXD10;HOXC10;GBX2;NKX2-1;HOXC5;HOXA2;ALX1;OTX2;NKX2-5;NKX2-4;HOXC8;NKX2-3;NKX3-2;NKX3-1;IRX1;IRX2;CDX4;NKX6-2;MSX2;IRX5;CDX1;PAX6;EVX2;POU3F2;POU4F2;POU3F3;POU4F3;POU3F4;PHOX2A;MEIS1;TLX3;TLX1;LHX8
Cadherin 2	19/63	2.0200123723657643E-7	1.7675108258200438E-5	0	0	5.104618532592809	78.6876539176526	PCDHGA5;PCDHGB5;PCDHGA4;PCDH9;PCDHGB4;PCDHGA3;PCDH10;PCDHGC5;PCDH7;PCDHGB2;PCDHGA1;PCDH8;PCDHGA9;PCDHGA10;PCDHGA11;PCDHB1;PCDHGB1;PCDHA8;PCDHAC2
Cadherin	25/109	9.028676506866002E-7	5.266727962338501E-5	0	0	3.5241630545052107	49.04820841047057	PCDHGB5;PCDH10;PCDHGB4;PCDHGB2;PCDH15;CDH8;CDH6;CDH2;PCDHA8;PCDHAC2;PCDHGA5;PCDHGA4;PCDH9;PCDHGA3;PCDHGC5;PCDH7;PCDHGA1;PCDH8;PCDHGA9;PCDHGA10;PCDHGA11;PCDHB1;CDH11;PCDHGB1;FAT3
POU specific	5/14	0.0032859827531345593	0.12979149827259404	0	0	6.521138729551732	37.28845494946943	POU3F2;POU3F3;POU4F2;POU3F4;POU4F3
Ion trans	17/106	0.0037083285220741156	0.12979149827259404	0	0	2.249565211116163	12.591207994236054	MCOLN3;TRPC6;KCND2;CACNA1B;KCNA4;KCNA5;KCNA6;CACNA1H;RYR3;CACNA1I;KCNS2;KCNS3;SCN9A;KCNQ3;KCNQ5;CNGA3;CACNA1S
TF Fork head	9/44	0.006468738904562735	0.18867155138307978	0	0	3.0217982656321314	15.232202444169145	FOXB2;FOXC2;FOXD3;FOXB1;FOXE1;FOXG1;FOXL1;FOXP3;FOXP2
FN III	21/151	0.0075710209769543155	0.1892755244238579	0	0	1.9030957452077863	9.293629810230748	EPHA5;ROBO2;ROBO4;EPHA6;TNXB;EPHA10;DCC;PTPRO;PHYHIPL;USH2A;FNDC7;ROBO1;PTPRD;LRFN5;PTPRC;PTPRZ1;LEPR;LRRN1;CNTN4;ASTN2;EPHB1
Peptidase M12B N	7/34	0.015075140060940122	0.2642715892484042	0	0	3.0441040913280863	12.76912853196516	ADAM2;ADAMTS1;ADAMTS19;ADAMTS18;ADAM23;ADAM22;ADAMTS9
EGF Ca bd 2	11/68	0.016555558017556152	0.2642715892484042	0	0	2.2680068693807454	9.301171926528083	FBN2;NELL2;THBD;CD93;CRTAC1;SVEP1;TLL1;NID1;THBS2;LTBP1;THBS3
Peptidase M12B	7/35	0.0175983458872883	0.2642715892484042	0	0	2.935226547543076	11.858169562197018	ADAM2;ADAMTS1;ADAMTS19;ADAMTS18;ADAM23;ADAM22;ADAMTS9
TGFb	7/35	0.0175983458872883	0.2642715892484042	0	0	2.935226547543076	11.858169562197018	GDF10;BMP4;LEFTY1;GDF1;BMP8B;GDF3;LEFTY2
Ig I-set	17/126	0.020035423379365744	0.2642715892484042	0	0	1.834797570015261	7.174523442206823	ROBO2;ROBO4;CADM2;DCC;FLT4;UNC5C;ROBO1;PTPRD;FSTL5;LRFN5;ADAMTSL3;IGFBP7;LRRN1;ESAM;CNTN4;MDGA2;OPCML
Laminin N	4/14	0.020174798688959782	0.2642715892484042	0	0	4.691974522292994	18.314282886641163	NTNG1;LAMA1;LAMB1;USH2A
Neur chan lig bd	8/45	0.02274843961006972	0.2642715892484042	0	0	2.5389527458492975	9.605515126842427	GABRB3;GABRA2;GLRA1;GABRA1;GABRB1;GABRA5;CHRNA7;GABRA4
Neu channel TM	8/46	0.025700121251899324	0.2642715892484042	0	0	2.4720037641997714	9.050647436575481	GABRB3;GABRA2;GLRA1;GABRA1;GABRB1;GABRA5;CHRNA7;GABRA4
Eph rcpt lig bd	4/15	0.025833762302002388	0.2642715892484042	0	0	4.265199768384481	15.593881824502375	EPHA5;EPHA6;EPHA10;EPHB1
EGF extracell	9/55	0.02678397456247353	0.2642715892484042	0	0	2.297819141547437	8.317993927227436	ADAM2;NELL2;TNXB;RELN;HHIP;ADAM23;ADAM22;SVEP1;PEAR1
ANF lig bd rcpt	6/30	0.027182220608407293	0.2642715892484042	0	0	2.9339923469387754	10.577606246315575	GUCY2C;GRM7;GRID1;NPR3;GRIK2;GRIN1
HMG 1/2 box	8/47	0.02890836542387739	0.26626126048308124	0	0	2.4084880636604775	8.534776743665384	SOX2;SOX3;TCF7L1;SOX17;SOX18;SOX15;SOX10;SOX30
Thyroglobulin 1	4/17	0.039743688950773334	0.34775727831926667	0	0	3.608623223909848	11.638907708933084	IGFBP3;SPOCK3;TACSTD2;NID1
VWF C	5/27	0.05666369930018754	0.47016108336095497	0	0	2.6658554956834117	7.652662094502587	NELL2;VWF;COL5A2;VWC2;THBS2
PLAC	3/12	0.0625732193297947	0.47016108336095497	0	0	3.9077021005728834	10.829875544098748	ADAMTS19;ADAMTS18;ADAMTSL3
Laminin G 2	6/37	0.06696111714750799	0.47016108336095497	0	0	2.2706138907175775	6.138929735384365	NELL2;LAMA1;COL11A1;SLIT3;FAT3;USH2A
Cadherin C term	4/20	0.06716586905156499	0.47016108336095497	0	0	2.9315286624203822	7.916857170725561	CDH6;CDH2;CDH11;CDH8
ADAM spacer1	4/20	0.06716586905156499	0.47016108336095497	0	0	2.9315286624203822	7.916857170725561	ADAMTS1;ADAMTS19;ADAMTS18;ADAMTS9
TGFb N	4/22	0.08967374525846908	0.5973810589929598	0	0	2.60552016985138	6.283413160196676	BMP4;LEFTY1;BMP8B;LEFTY2
FN type2 col bd	3/14	0.09216736338748523	0.5973810589929598	0	0	3.1968636074301258	7.6217997717506325	MMP2;PLA2R1;IGF2R
EGF like	15/133	0.10035864560306813	0.6226472375411204	0	0	1.4928082973657604	3.431973818745853	FBN2;TNXB;CD93;NRG1;NID1;PEAR1;THBS2;LTBP1;THBD;F7;DNER;SVEP1;FAT3;SLIT3;TLL1
K tetra	7/51	0.10318154222109996	0.6226472375411204	0	0	1.8662470267447933	4.238742106313597	KCTD8;KCND2;KCNS2;KCNS3;KCNA4;KCNA5;KCNA6
Tyr pkinase	11/93	0.11326522344853583	0.6417907003537878	0	0	1.5743957055693398	3.429070215690204	ALK;EPHA5;PDGFRB;EPHA6;EPHA10;FES;FLT4;AATK;EPHB1;FRK;FGFR2
EGF laminin	5/33	0.11368863834838527	0.6417907003537878	0	0	2.093917873076573	4.552788481811596	NTNG1;LAMA1;LAMB1;PEAR1;USH2A
MAM	3/16	0.12638132537726027	0.6911478731568921	0	0	2.7047446506389856	5.594633266193274	ALK;MAMDC2;MDGA2
Ig	20/197	0.14448957366365	0.7662325876102651	0	0	1.3269201404794626	2.566990609195081	PDGFRB;FLT4;SEMA3B;LRRC4;NRG1;SEMA3E;UNC5D;PTPRD;FSTL5;IGSF21;BCAM;GPA33;ADAMTSL3;IL1RAPL2;EMB;CNTN4;MDGA2;FGFR2;JAM3;OPCML
ADAM cysteine	3/18	0.16433297926952872	0.8458315109461038	0	0	2.343857415658816	4.2326796374419695	ADAM2;ADAM23;ADAM22
HLH basic	11/101	0.1701235698478592	0.850617849239296	0	0	1.4338238430368948	2.5396321274304756	LYL1;OLIG3;HAND2;HAND1;TWIST1;TCF21;MSC;SIM1;ASCL1;PTF1A;TCFL5
C1q	4/30	0.2073818820273164	0.979476913807163	0	0	1.8030377266046056	2.8365269516178038	C1QTNF5;CBLN2;C1QL1;CBLN1
Maternal tudor	2/11	0.21268641556955536	0.979476913807163	0	0	2.6034775233248517	4.03001769116169	TDRD7;TDRD6
Znf UBP	2/11	0.21268641556955536	0.979476913807163	0	0	2.6034775233248517	4.03001769116169	USP13;USP49
Blood-coag inhib Disintegrin	3/21	0.22630606124645816	0.9858847172315629	0	0	1.952896244430299	2.9017439718893354	ADAM2;ADAM23;ADAM22
Fib collagen C	2/12	0.24270905881753516	0.9858847172315629	0	0	2.343002544529262	3.3174381880715527	COL11A1;COL5A2
Insln rcpt S1	2/12	0.24270905881753516	0.9858847172315629	0	0	2.343002544529262	3.3174381880715527	DOK3;IRS4
Pkinase C	5/43	0.2478319601429823	0.9858847172315629	0	0	1.542048237227869	2.151163987349666	PRKCB;MAST1;PRKCQ;PRKCZ;SGK2
PTB PID	3/22	0.24787958604679297	0.9858847172315629	0	0	1.8500117256859527	2.5804189082278066	MAPK8IP2;APBA2;MAPK8IP1
TNFR c6	3/22	0.24787958604679297	0.9858847172315629	0	0	1.8500117256859527	2.5804189082278066	CD40;TNFRSF8;LTBR
SAM	6/55	0.263112740623499	0.9947568303528878	0	0	1.4351051645147854	1.916113190053442	EPHA5;EPHA6;EPHA10;EPHB1;SHANK2;PPFIA2
Peptidase M1 N	2/13	0.2728851841810174	0.9947568303528878	0	0	2.129886652787416	2.7660926201537155	LVRN;TRHDE
IGFBP like	2/13	0.2728851841810174	0.9947568303528878	0	0	2.129886652787416	2.7660926201537155	ESM1;IGFBP3
LRR cys N	6/56	0.276845410689785	0.9947568303528878	0	0	1.406326530612245	1.80613955586752	SLITRK4;CHAD;LRRC4;SLITRK5;SLIT3;LRRC3B
CUB	5/45	0.27853191249880854	0.9947568303528878	0	0	1.4647864882090504	1.872323250691336	NETO1;TLL1;CSMD3;CSMD2;CSMD1
OPR PB1	2/14	0.30300481943108193	0.9999498076137896	0	0	1.952290076335878	2.331047173563934	NOXA1;PRKCZ
Olfac like	2/14	0.30300481943108193	0.9999498076137896	0	0	1.952290076335878	2.331047173563934	OLFM4;GLDN
Tyr Pase rcpt/non-rcpt	4/36	0.313716327720129	0.9999498076137896	0	0	1.4644904458598726	1.6977341515349982	PTPRD;PTPRC;PTPRZ1;PTPRO
VitK dep GLA	2/15	0.3328900531947579	0.9999498076137896	0	0	1.8020160501076532	1.9821149656233674	F7;PRRG3
Homeo OAR	2/15	0.3328900531947579	0.9999498076137896	0	0	1.8020160501076532	1.9821149656233674	ARX;ALX1
START lipid bd	2/15	0.3328900531947579	0.9999498076137896	0	0	1.8020160501076532	1.9821149656233674	STARD6;DLC1
IR K+channel Cr2	2/15	0.3328900531947579	0.9999498076137896	0	0	1.8020160501076532	1.9821149656233674	KCNJ6;KCNJ3
Marvel	3/26	0.33619439692740943	0.9999498076137896	0	0	1.527938449616694	1.665553332366321	SYNPR;MARVELD2;CMTM5
Prot Inh Kazal 2	3/26	0.33619439692740943	0.9999498076137896	0	0	1.527938449616694	1.665553332366321	SPOCK3;SLCO5A1;IGFBP7
Sushi SCR CCP	5/50	0.35778646028282096	0.9999498076137896	0	0	1.3016783513915444	1.3378896766293902	SVEP1;CSMD3;CSMD2;CSMD1;CFB
Sema	3/29	0.40230647408546066	0.9999498076137896	0	0	1.3514175194633502	1.2305212048334695	SEMA5B;SEMA3B;SEMA3E
DEP	2/18	0.4197652787905224	0.9999498076137896	0	0	1.4638994910941476	1.2707519831805196	PREX2;PLEK
Sulfatase	2/19	0.4474520039269914	0.9999498076137896	0	0	1.3777129172279599	1.1079374411750107	ARSJ;SULF1
C2 Ca-dep	10/118	0.45187980900592467	0.9999498076137896	0	0	1.0844700198920147	0.8614368786188331	UNC13C;SYNGAP1;PCLO;SYT1;PRKCB;HECW2;HECW1;CADPS;SYT14;BAIAP3
DAG PE bd	5/57	0.4690949186772431	0.9999498076137896	0	0	1.1260234348188458	0.8523436031306861	UNC13C;DGKB;PRKCB;PRKCQ;PRKCZ
Hrmn rcpt DNA bd	4/45	0.47715490042796627	0.9999498076137896	0	0	1.1424576666148827	0.8453205384290592	NR5A1;AR;PGR;NR2E3
WW Rsp5 WWP	4/46	0.49458307655837774	0.9999498076137896	0	0	1.1151956323930847	0.7851424901619877	TCERG1L;HECW2;MAGI2;HECW1
PGBD 1	2/21	0.5004904031749129	0.9999498076137896	0	0	1.2325565822954332	0.8531348130369516	MMP16;MMP2
Nucl hrmn rcpt lig-bd core	4/47	0.5117602361067699	0.9999498076137896	0	0	1.089201599762998	0.7296551196388225	NR5A1;AR;PGR;NR2E3
Ion trans 2	2/22	0.5257514710867279	0.9999498076137896	0	0	1.1708651399491095	0.7527804211501119	KCNT2;KCNK12
PDEase	2/22	0.5257514710867279	0.9999498076137896	0	0	1.1708651399491095	0.7527804211501119	PDE1C;PDE4B
VWF A	4/49	0.5452775103310236	0.9999498076137896	0	0	1.0406794055201698	0.6311308700292468	VWF;COL6A1;SVEP1;CFB
Hemopexin	2/23	0.5501330869312059	0.9999498076137896	0	0	1.1150490730643403	0.6663478107948045	MMP16;MMP2
PAS 3	2/23	0.5501330869312059	0.9999498076137896	0	0	1.1150490730643403	0.6663478107948045	NPAS4;SIM1
Znf CCHC	2/23	0.5501330869312059	0.9999498076137896	0	0	1.1150490730643403	0.6663478107948045	LIN28B;ZCCHC3
RhoGEF	5/63	0.5593537878329669	0.9999498076137896	0	0	1.0092085888222238	0.5863230543684333	PREX2;FGD3;TIAM1;ARHGEF16;ARHGEF18
KH type 1	3/37	0.5656048268389695	0.9999498076137896	0	0	1.0329876062455536	0.5886579355246033	PCBP4;NOVA1;QKI
Ricin B lectin	2/24	0.5736171462769067	0.9999498076137896	0	0	1.0643071940781865	0.5915345923543296	GALNT13;GALNTL6
Pept M10A M12B	2/24	0.5736171462769067	0.9999498076137896	0	0	1.0643071940781865	0.5915345923543296	MMP16;MMP2
PDZ	10/131	0.5872063911398582	0.9999498076137896	0	0	0.9672697681300332	0.5149540322300206	TIAM1;MPP4;SNTG1;LRRC7;MAGI2;MAST1;APBA2;PDZRN4;SHANK2;SNTB1
Gelsoln	1/11	0.5942014341795097	0.9999498076137896	0	0	1.1707565162110616	0.6094219703260101	VILL
Activin rcpt	1/11	0.5942014341795097	0.9999498076137896	0	0	1.1707565162110616	0.6094219703260101	BMPR1B
Amidohydro 1	1/11	0.5942014341795097	0.9999498076137896	0	0	1.1707565162110616	0.6094219703260101	DPYSL4
CAP-Gly	1/11	0.5942014341795097	0.9999498076137896	0	0	1.1707565162110616	0.6094219703260101	DCTN1
Na trans assoc	1/11	0.5942014341795097	0.9999498076137896	0	0	1.1707565162110616	0.6094219703260101	SCN9A
L27 C	1/11	0.5942014341795097	0.9999498076137896	0	0	1.1707565162110616	0.6094219703260101	MPP4
DNA pol beta	1/11	0.5942014341795097	0.9999498076137896	0	0	1.1707565162110616	0.6094219703260101	PAPOLB
LIM Zn bd	5/66	0.6014920807723974	0.9999498076137896	0	0	0.9594186544630077	0.4877127107738328	LIMA1;ABLIM1;TRIP6;LIMS2;LHX8
Peptidase C19	4/53	0.6084951645778447	0.9999498076137896	0	0	0.9555180033796958	0.4746691555900851	USP35;USP13;USP49;USP29
hormone rcpt	2/26	0.6178604382007058	0.9999498076137896	0	0	0.9755089058524173	0.4697003927424157	ADCYAP1R1;CRHR1
SAM 2	3/40	0.6194026596980058	0.9999498076137896	0	0	0.9490770210057289	0.4546076249107426	SFMBT2;DLC1;PPFIA2
LRR C	3/40	0.6194026596980058	0.9999498076137896	0	0	0.9490770210057289	0.4546076249107426	CHAD;SLIT3;LRRN1
Dynein heavy	1/12	0.6261552604825245	0.9999498076137896	0	0	1.0642663122001965	0.49824363738921984	DNAH9
DHC N2	1/12	0.6261552604825245	0.9999498076137896	0	0	1.0642663122001965	0.49824363738921984	DNAH9
Fe3 reduct TM N	1/12	0.6261552604825245	0.9999498076137896	0	0	1.0642663122001965	0.49824363738921984	NOX4
FH2 actin bd	1/12	0.6261552604825245	0.9999498076137896	0	0	1.0642663122001965	0.49824363738921984	FMNL3
SAM PNT	1/12	0.6261552604825245	0.9999498076137896	0	0	1.0642663122001965	0.49824363738921984	FLI1
Bcl2 BH	1/12	0.6261552604825245	0.9999498076137896	0	0	1.0642663122001965	0.49824363738921984	BCL2L10
Integrin alpha C	1/12	0.6261552604825245	0.9999498076137896	0	0	1.0642663122001965	0.49824363738921984	ITGA4
EVH1	1/12	0.6261552604825245	0.9999498076137896	0	0	1.0642663122001965	0.49824363738921984	EVL
EnCoA hydratase	1/12	0.6261552604825245	0.9999498076137896	0	0	1.0642663122001965	0.49824363738921984	ECH1
HECT	2/27	0.6386202837742715	0.9999498076137896	0	0	0.9364376590330789	0.41994100731086215	HECW2;HECW1
Fibrinogen a/b/g C	2/27	0.6386202837742715	0.9999498076137896	0	0	0.9364376590330789	0.41994100731086215	TNXB;ANGPT1
M-pesterase	2/27	0.6386202837742715	0.9999498076137896	0	0	0.9364376590330789	0.41994100731086215	MPPED1;MPPED2
EF hand Ca bd	12/165	0.6545298553585509	0.9999498076137896	0	0	0.9175265496723658	0.3888826903835953	CALB2;NECAB1;FSTL5;CAPN9;SPATA21;DGKB;ACTN2;KCNIP2;KCNIP4;CABP1;EFCAB6;RYR3
Dynamin GTPase	1/13	0.6555944067170839	0.9999498076137896	0	0	0.9755244755244755	0.4118790799700805	EHD3
NCD3G GPCR	1/13	0.6555944067170839	0.9999498076137896	0	0	0.9755244755244755	0.4118790799700805	GRM7
PG mutase	1/13	0.6555944067170839	0.9999498076137896	0	0	0.9755244755244755	0.4118790799700805	PGAM2
AAA 5	1/13	0.6555944067170839	0.9999498076137896	0	0	0.9755244755244755	0.4118790799700805	DNAH9
Myosin N	1/13	0.6555944067170839	0.9999498076137896	0	0	0.9755244755244755	0.4118790799700805	MYH11
CARD	2/28	0.6584818104568642	0.9999498076137896	0	0	0.900371892738305	0.3761919264074807	CARD6;CARD14
PH	17/235	0.6771963618660689	0.9999498076137896	0	0	0.9119395685657551	0.3554685731523966	SPTBN5;DOCK9;PLEK;ARHGEF16;CADPS;IRS4;ARHGEF18;ARHGAP24;PREX2;FGD3;DOCK10;TIAM1;SYNGAP1;DOK3;VEPH1;GRB10;SNTB1
Glyco trans 2	2/29	0.6774577429735972	0.9999498076137896	0	0	0.8669776646875883	0.3376081252942438	GALNT13;GALNTL6
Link	1/14	0.6827166552923785	0.9999498076137896	0	0	0.9004352291065578	0.3436739390065237	HAPLN1
RasGAP	1/14	0.6827166552923785	0.9999498076137896	0	0	0.9004352291065578	0.3436739390065237	SYNGAP1
DAGKc	1/14	0.6827166552923785	0.9999498076137896	0	0	0.9004352291065578	0.3436739390065237	DGKB
Myosin tail	1/14	0.6827166552923785	0.9999498076137896	0	0	0.9004352291065578	0.3436739390065237	MYH11
Importin-b N	1/14	0.6827166552923785	0.9999498076137896	0	0	0.9004352291065578	0.3436739390065237	IPO4
cNMP bd	2/30	0.6955643662166537	0.9999498076137896	0	0	0.8359687386404944	0.303483173418473	CNGA3;PRKG1
BAR	1/15	0.7077042418418243	0.9999498076137896	0	0	0.8360730178911997	0.28905469682726803	SH3GL3
RhoGAP	4/61	0.7174675674201194	0.9999498076137896	0	0	0.8210526315789474	0.27261208101695744	DLC1;TAGAP;ARHGAP28;ARHGAP24
Death	2/32	0.7292488726948396	0.9999498076137896	0	0	0.7801526717557252	0.2463255731534661	UNC5C;UNC5D
EMI	1/16	0.7307250767048634	0.9999498076137896	0	0	0.7802924348378893	0.24479176805196354	PEAR1
Myosin head	2/33	0.744871763344034	0.9999498076137896	0	0	0.7549454157432488	0.22236404247247082	MYH11;MYO1H
Integrin alpha-2	1/17	0.7519338702364656	0.9999498076137896	0	0	0.7314844246662429	0.208551254823589	ITGA4
Run	1/17	0.7519338702364656	0.9999498076137896	0	0	0.7314844246662429	0.208551254823589	RUFY3
LipOase LH2	1/18	0.7714731701973955	0.9999498076137896	0	0	0.6884185333383195	0.17861251803982012	ALOX5
Cysta beta synth core	1/18	0.7714731701973955	0.9999498076137896	0	0	0.6884185333383195	0.17861251803982012	CLCNKA
UIM	1/18	0.7714731701973955	0.9999498076137896	0	0	0.6884185333383195	0.17861251803982012	EPN3
CD80 C2-set	2/35	0.773802862971561	0.9999498076137896	0	0	0.7091140411751099	0.1818438835238022	BCAM;CADM2
Treg SCAN	3/51	0.7761844979699171	0.9999498076137896	0	0	0.731142584341184	0.18524596423599027	PEG3;ZKSCAN2;ZSCAN18
Calponin act bd	4/67	0.7832824949786962	0.9999498076137896	0	0	0.7426144980285108	0.18139240051587552	CNN1;SPTBN5;PARVG;ACTN2
ABC TM transpt	1/19	0.7894743168114501	0.9999498076137896	0	0	0.650137741046832	0.15368474522791	ABCC3
A/G cyclase	1/19	0.7894743168114501	0.9999498076137896	0	0	0.650137741046832	0.15368474522791	GUCY2C
PA	1/19	0.7894743168114501	0.9999498076137896	0	0	0.650137741046832	0.15368474522791	ZNRF4
Cdc15 Fes CIP4	1/20	0.8060583241074315	0.9999498076137896	0	0	0.615886505838659	0.13278462358551957	FES
TIR	1/20	0.8060583241074315	0.9999498076137896	0	0	0.615886505838659	0.13278462358551957	IL1RAPL2
BACK	3/54	0.8083969390269227	0.9999498076137896	0	0	0.688021866926274	0.14634368212453971	KLHL1;KLHL35;KLHL13
Znf MYND	1/21	0.8213366906263657	0.9999498076137896	0	0	0.5850603941513033	0.11515284781130616	RUNX1T1
Prot inh Kazal	1/21	0.8213366906263657	0.9999498076137896	0	0	0.5850603941513033	0.11515284781130616	FSTL5
PAS fold	1/23	0.8483793480501827	0.9999498076137896	0	0	0.5318152921458706	0.08744500514030178	SIM1
Coagulation factor 5/8-type C	1/23	0.8483793480501827	0.9999498076137896	0	0	0.5318152921458706	0.08744500514030178	CPXM1
GCN5acetyl trans	1/23	0.8483793480501827	0.9999498076137896	0	0	0.5318152921458706	0.08744500514030178	SAT2
PAAD DAPIN	1/23	0.8483793480501827	0.9999498076137896	0	0	0.5318152921458706	0.08744500514030178	NLRP6
NACHT NTPase	1/24	0.8603255009799063	0.9999498076137896	0	0	0.5086652477956826	0.07652587454399193	NLRP6
ABC transp like	2/43	0.8626067808941367	0.9999498076137896	0	0	0.5705020790665922	0.08431811571386794	ABCC3;ABCA4
Ig V-set	9/154	0.8641273468237687	0.9999498076137896	0	0	0.7250369064668943	0.10588085808017092	IGSF8;BCAM;CADM2;GPA33;ESAM;HAPLN1;SCN2B;JAM3;OPCML
Lectin C	4/77	0.8652280588979256	0.9999498076137896	0	0	0.6405374749149289	0.09272558515981337	THBD;CD93;PLA2R1;KLRG1
IQ CaM bd region	4/79	0.8779778436477319	0.9999498076137896	0	0	0.6233885350318471	0.08112399417738296	SCN9A;MYH11;MYO1H;IQCJ
bZIP 1	1/26	0.8814697486086637	0.9999498076137896	0	0	0.46792116973935155	0.059035085254579865	CREB5
Znf FYVE	1/26	0.8814697486086637	0.9999498076137896	0	0	0.46792116973935155	0.059035085254579865	FGD3
S100 Ca bd sub	1/27	0.8908100831215157	0.9999498076137896	0	0	0.4498997505990513	0.05201921978018847	S100A16
SH2	5/98	0.8930789360387159	0.9999498076137896	0	0	0.6281995929192623	0.07103700332205037	SHE;FES;GRB10;STAT4;FRK
Ets	1/28	0.8994148046321278	0.9999498076137896	0	0	0.43321325139506955	0.045925345827292297	FLI1
Znf Bbox	3/66	0.9007027926492366	0.9999498076137896	0	0	0.5566063471855961	0.05820985820592325	TRIM72;TRIM29;TRIM10
F-box	3/66	0.9007027926492366	0.9999498076137896	0	0	0.5566063471855961	0.05820985820592325	FBXO27;FBXO17;FBXL7
AMP-dep Synth/Lig	1/31	0.9213718784243117	0.9999498076137896	0	0	0.3898283534647171	0.031923647098078094	AASDH
Ras-assoc	1/33	0.9332786379419972	0.9999498076137896	0	0	0.3654243483788938	0.025233090405982827	GRB10
SH3	8/158	0.9363860705512126	0.9999498076137896	0	0	0.62242656449553	0.04091049160673592	SH3GL3;NCF1;NOXA1;ARHGEF16;EPS8L2;MAPK8IP2;FRK;MAPK8IP1
SET	1/35	0.943383258152806	0.9999498076137896	0	0	0.3438914027149321	0.02004290383625676	PRDM5
Tyr Pase dual specific	1/36	0.9478466458107832	0.9999498076137896	0	0	0.33404777041140676	0.017892452354228292	DUSP3
Ubiquitin	1/37	0.9519583528244605	0.9999498076137896	0	0	0.32475100656918837	0.015988788518144358	SACS
Dehalogen-like hydro	1/37	0.9519583528244605	0.9999498076137896	0	0	0.32475100656918837	0.015988788518144358	EYA4
UBA/Transl elong EF1B N	1/39	0.9592353186933337	0.9999498076137896	0	0	0.3076253889651019	0.012803016444427611	USP13
SPRY rcpt	3/83	0.96372664762015	0.9999498076137896	0	0	0.4379217059197963	0.016180149515220097	TRIM72;TRIM10;RYR3
PX	1/41	0.9654105646864966	0.9999498076137896	0	0	0.29221233312142403	0.010286403757823703	NCF1
Znf CCCH	1/44	0.9729653796876238	0.9999498076137896	0	0	0.271781073049572	0.007448643650132229	MKRN3
DnaJ N	1/46	0.977061579599383	0.9999498076137896	0	0	0.2596736596736597	0.006025882986806297	DNAJC6
AAA ATPase core	1/48	0.9805374109560114	0.9999498076137896	0	0	0.24859666445739947	0.004886037944797605	FIGNL2
SH3 2	1/54	0.9881128443667159	0.9999498076137896	0	0	0.22038167664239705	0.002635406249833537	MPP4
RRM RNP1	7/190	0.9939734653999663	0.9999498076137896	0	0	0.44532206262357854	0.0026918683091455386	RALYL;BOLL;ELAVL4;RBM7;ELAVL2;RBMS3;ENOX1
Znf RING	9/230	0.9950122852883297	0.9999498076137896	0	0	0.4737252974426438	0.002368718805056429	TRIM72;ZNRF4;DTX1;MKRN3;DTX2;TRIM10;LONRF2;PDZRN4;RAG1
BTB POZ	3/116	0.9956532623474152	0.9999498076137896	0	0	0.30947539192104684	0.0013481404723754062	ZBTB38;KLHL1;KLHL13
Peptidase S1 S6	2/103	0.9979227966114126	0.9999498076137896	0	0	0.23083415211750183	4.7998817227533195E-4	F7;CFB
Prot kinase core	12/361	0.9998952694623553	0.9999498076137896	0	0	0.39792492910052135	4.1677074236220904E-5	GUCY2C;MAPK10;PNCK;PRKCB;MAST1;PRKCQ;TSSK3;ANKK1;BMPR1B;PRKCZ;SGK2;PRKG1
Znf C2H2	24/594	0.9999498076137896	0.9999498076137896	0	0	0.48505263157894735	2.434656002766543E-5	PEG3;TSHZ3;ZBTB38;PRDM5;PRDM14;PRDM13;ZIC4;PRDM12;GLI3;IKZF4;KLF17;ZEB2;ZEB1;SALL1;WT1;ZIC3;PRDM16;ZIC1;DZIP1L;ZKSCAN2;INSM2;ZFPM2;ZSCAN18;ZIK1
