## Supplementary material for "Unsupervised tensor integration of hippocampal and colonic multi-omics reveals enteric neural signatures in cognitive aging": PFOCR_Pathways_2023.tsv

Term	Overlap	P-value	Adjusted P-value	Old P-value	Old Adjusted P-value	Odds Ratio	Combined Score	Genes
PMC5468628 F1	9/20	8.552596780580562E-6	0.05993659823830858	0	0	9.627359860586697	112.34431555304862	BMP4;SOX2;SOX3;FGF8;GBX2;FOXG1;NKX2-1;EN1;OTX2
PMC2834616 F4	7/15	6.748423959209109E-5	0.23646477553068718	0	0	10.28446075303127	98.76801672299406	GRM7;BDNF;GABRA4;NRG1;NGF;DRD2;GRIN1
PMC6548002 F5	6/12	1.435678273177169E-4	0.2510598505642662	0	0	11.747448979591837	103.94968667798948	ZEB1;PTPRZ1;IL34;DNER;FGF2;GIT1
PMC5412778 F2	7/17	1.7720076938573646E-4	0.2510598505642662	0	0	8.226675175494575	71.06388908468581	SOX2;SOX17;ZIC1;KRT7;PAX6;OTX2;DKK1
PMC3696739 F3	4/5	1.7912375182952783E-4	0.2510598505642662	0	0	46.94267515923567	404.99481482008105	BMP4;AR;MSX2;MMP2
PMC7040165 F2	5/9	2.887780761293803E-4	0.28910810821638533	0	0	14.676545570427024	119.61167526099986	BMP4;SOX2;SOX17;FGF2;LEFTY2
PMC4423147 F8	5/9	2.887780761293803E-4	0.28910810821638533	0	0	14.676545570427024	119.61167526099986	NKX2-1;GDF1;GDF3;DKK1;DKK2
PMC3551464 F1	4/6	5.037142736350394E-4	0.3922255144038173	0	0	23.470063694267516	178.2199607704562	RELN;CDH2;ASTN2;ASTN1
PMC5002468 F1	4/6	5.037142736350394E-4	0.3922255144038173	0	0	23.470063694267516	178.2199607704562	RYR2;BDNF;NGF;RYR3
PMC7913835 F3	10/39	6.779507717486769E-4	0.45425131019142595	0	0	4.0561336978569535	29.595319449960943	RYR2;CACNA1I;KCNJ6;PCLO;PRKCB;GABRA4;DLGAP2;RYR3;PRKG1;KCNJ3
PMC5526991 F5	9/33	7.699148861570827E-4	0.45425131019142595	0	0	4.409424920127796	31.612184007069466	TNXB;RELN;VWF;LAMA1;CHAD;LAMB1;COL9A3;THBS2;THBS3
PMC7892335 F1	5/11	9.260775932928215E-4	0.45425131019142595	0	0	9.783301465901848	68.3319830325749	SOX2;FOXC2;AR;ZEB1;NGF
PMC4580101 F5	5/11	9.260775932928215E-4	0.45425131019142595	0	0	9.783301465901848	68.3319830325749	FGF8;HAND2;HOXD11;HOXD10;GLI3
PMC4687464 F2	6/16	9.450712785546643E-4	0.45425131019142595	0	0	7.046938775510204	49.07664482094039	BMP4;FGF8;SALL1;WT1;GAS1;HOXD11
PMC3285584 F9	4/7	0.0011019224134209819	0.45425131019142595	0	0	15.645859872611465	106.55924181262914	FGF8;FOXG1;NKX2-1;GLI3
PMC4790586 F5	4/7	0.0011019224134209819	0.45425131019142595	0	0	15.645859872611465	106.55924181262914	FOXC2;ZEB2;ZEB1;CDH2
PMC6584916 F6	4/7	0.0011019224134209819	0.45425131019142595	0	0	15.645859872611465	106.55924181262914	NELL2;ROBO2;DCC;ROBO1
PMC4824422 F3	11/49	0.0012361516273720658	0.4812750335901909	0	0	3.405529178031451	22.802579661704957	CACNA1I;GRIN2A;PDE1C;PRKCB;BDNF;CHRNA7;CACNA1B;AVPR1A;MAPK8IP2;CACNA1H;GRIN1
PMC6202849 F2	5/12	0.00148501599850315	0.5273783430206279	0	0	8.385231721751799	54.60739386286815	BMP4;TFAP2A;SOX2;PAX6;SOX10
PMC2850388 F7	4/8	0.0020665825197218103	0.5273783430206279	0	0	11.73375796178344	72.53643717411961	SOX2;SOX18;DKK1;DKK2
PMC7005297 F3	4/8	0.0020665825197218103	0.5273783430206279	0	0	11.73375796178344	72.53643717411961	CD40;LTBR;FOXP3;GIT1
PMC3133775 F2	4/8	0.0020665825197218103	0.5273783430206279	0	0	11.73375796178344	72.53643717411961	TRPC6;BDNF;DCC;NGF
PMC5359927 F1	4/8	0.0020665825197218103	0.5273783430206279	0	0	11.73375796178344	72.53643717411961	ALK;MMP2;WNT5A;TWIST1
PMC7075910 F7	15/84	0.0021594128617026284	0.5273783430206279	0	0	2.5597512340686617	15.711545523741679	CHRM2;DPP10;ROBO4;ST6GAL2;IGFBP3;UNC5C;SLC5A7;RELN;LOX;CNR1;HAND2;CDH11;IGFBP7;SLIT3;LTBR
PMC7738628 F6	8/31	0.0022119823328360213	0.5273783430206279	0	0	4.0875117996557275	24.990500161739995	EPHA5;EFNB3;SYT1;CDH11;NRXN3;CDH8;GRIA3;GRIN1
PMC3954580 F2	5/13	0.002257612769780085	0.5273783430206279	0	0	7.336679413639261	44.70566951462634	ZEB2;ZEB1;BDNF;NGF;FGF2
PMC4593004 F2	5/13	0.002257612769780085	0.5273783430206279	0	0	7.336679413639261	44.70566951462634	SOX17;SLIT3;KCNQ5;TRPM3;ROBO1
PMC5511947 F1	5/13	0.002257612769780085	0.5273783430206279	0	0	7.336679413639261	44.70566951462634	SOX2;ZEB2;ZEB1;CDH2;TWIST1
PMC6163343 F1	5/13	0.002257612769780085	0.5273783430206279	0	0	7.336679413639261	44.70566951462634	EVC;HHIP;GAS1;GLI3;GLI2
PMC6425710 F1	5/13	0.002257612769780085	0.5273783430206279	0	0	7.336679413639261	44.70566951462634	PDGFRB;CDH2;MMP2;NOX4;NGF
PMC3000367 F5	7/25	0.002505336290034391	0.5663676361471294	0	0	4.56838970431823	27.36160404218307	SOX2;PTPRC;CD93;ZIC3;ZIC1;WNT5A;PAX6
PMC6928850 F2	5/14	0.0032859827531345593	0.5772436784118209	0	0	6.521138729551732	37.28845494946943	SOX3;AR;DMRT1;WT1;SOX10
PMC4604214 F3	5/14	0.0032859827531345593	0.5772436784118209	0	0	6.521138729551732	37.28845494946943	SOX2;FGF8;GBX2;OTX2;GLI3
PMC5176143 F3	5/14	0.0032859827531345593	0.5772436784118209	0	0	6.521138729551732	37.28845494946943	BMP4;LEFTY1;HAND2;HAND1;DKK1
PMC4346366 F1	4/9	0.0034888326644870607	0.5772436784118209	0	0	9.386496815286625	53.110564382027896	PTGIS;LOX;FES;PTGES
PMC4591983 F6	4/9	0.0034888326644870607	0.5772436784118209	0	0	9.386496815286625	53.110564382027896	TFAP2A;IL1RAPL2;SCG2;GRIN1
PMC5397778 F2	4/9	0.0034888326644870607	0.5772436784118209	0	0	9.386496815286625	53.110564382027896	HHIP;GAS1;GLI3;GLI2
PMC5160413 F1	7/27	0.0040290814643286045	0.5772436784118209	0	0	4.111104020421187	22.669519075842594	CDH6;MEIS1;MME;WT1;ALDH1A2;ENPP2;CRYAB
PMC149906 F5	3/5	0.004310412033710151	0.5772436784118209	0	0	17.591343093570973	95.81515156662695	BMP4;FGF8;FOXG1
PMC2908764 F3	3/5	0.004310412033710151	0.5772436784118209	0	0	17.591343093570973	95.81515156662695	ROBO2;SEMA3B;ROBO1
PMC3405917 F4	3/5	0.004310412033710151	0.5772436784118209	0	0	17.591343093570973	95.81515156662695	ZEB2;ZEB1;CDH2
PMC3737723 F8	3/5	0.004310412033710151	0.5772436784118209	0	0	17.591343093570973	95.81515156662695	TFAP2A;FOXD3;SOX10
PMC4020998 F1	3/5	0.004310412033710151	0.5772436784118209	0	0	17.591343093570973	95.81515156662695	SHE;IGFBP3;IGF2R
PMC4724815 F6	3/5	0.004310412033710151	0.5772436784118209	0	0	17.591343093570973	95.81515156662695	ZEB2;ZEB1;CDH2
PMC5155150 F6	3/5	0.004310412033710151	0.5772436784118209	0	0	17.591343093570973	95.81515156662695	BMP4;LEFTY1;DKK1
PMC5715491 F7	3/5	0.004310412033710151	0.5772436784118209	0	0	17.591343093570973	95.81515156662695	ZEB1;CDH2;TWIST1
PMC5768915 GA1	3/5	0.004310412033710151	0.5772436784118209	0	0	17.591343093570973	95.81515156662695	SOX2;LEPR;FGFR2
PMC6439804 F1	3/5	0.004310412033710151	0.5772436784118209	0	0	17.591343093570973	95.81515156662695	MSC;GLI3;GLI2
PMC6584916 F1	3/5	0.004310412033710151	0.5772436784118209	0	0	17.591343093570973	95.81515156662695	ROBO2;ROBO4;ROBO1
PMC6584916 F7	3/5	0.004310412033710151	0.5772436784118209	0	0	17.591343093570973	95.81515156662695	ROBO4;SLIT3;ROBO1
PMC8064323 F10	16/99	0.004432174338267089	0.5772436784118209	0	0	2.269576379974326	12.298527996786488	GABRB3;GABRA2;GABRB1;GRID2;KCNJ6;PDE1C;GRID1;GABRA4;CACNA1B;GRIK3;GRIK2;GRIN1;SYNGAP1;RELN;CACNA1S;GRIA3
PMC6089967 F2	6/21	0.004553103699138171	0.5772436784118209	0	0	4.696683673469388	25.324265436308597	RYR2;GRID2;EDNRB;CACNG2;ADRA1A;SCN2B
PMC3734370 F1	5/15	0.004612677795528249	0.5772436784118209	0	0	5.868706182281708	31.567457892729948	CHGA;BDNF;SCG3;NGF;SCG2
PMC7072849 F9	5/15	0.004612677795528249	0.5772436784118209	0	0	5.868706182281708	31.567457892729948	SOX2;LEFTY1;KRT18;CDH2;SOX17
PMC6115613 F5	5/15	0.004612677795528249	0.5772436784118209	0	0	5.868706182281708	31.567457892729948	TIAM1;BDNF;MMP2;TWIST1;NGF
PMC6879750 F5	5/15	0.004612677795528249	0.5772436784118209	0	0	5.868706182281708	31.567457892729948	FOXB1;TLX1;ARX;NKX2-1;SOX30
PMC7275069 F2	4/10	0.0054546665035300175	0.637105047612306	0	0	7.821656050955414	40.76086944788995	FOXC2;ZEB1;WNT5A;TWIST1
PMC3739939 F4	4/10	0.0054546665035300175	0.637105047612306	0	0	7.821656050955414	40.76086944788995	ZEB2;ZEB1;TWIST1;SOX10
PMC4278306 F2	4/10	0.0054546665035300175	0.637105047612306	0	0	7.821656050955414	40.76086944788995	SOX2;SOX17;GLI3;GLI2
PMC5831796 F1	4/10	0.0054546665035300175	0.637105047612306	0	0	7.821656050955414	40.76086944788995	EVC;GAS1;GLI3;GLI2
PMC7931689 F2	5/16	0.006279776845631919	0.6772002396013324	0	0	5.334897734515326	27.050176616443043	PDGFRB;LOX;COL11A1;LAMB1;THBS2
PMC4132214 F2	5/16	0.006279776845631919	0.6772002396013324	0	0	5.334897734515326	27.050176616443043	ZEB1;BDNF;CDH11;SULF1;NID1
PMC3077819 F2	6/23	0.007396241336329305	0.6772002396013324	0	0	4.1436824729891955	20.332152105378803	FBN2;NTNG1;LAMA1;IGFBP3;EVL;HAPLN1
PMC4236746 F3	6/23	0.007396241336329305	0.6772002396013324	0	0	4.1436824729891955	20.332152105378803	NELL2;IGSF21;CD40;NEFL;SORCS3;NGF
PMC7057487 F3	7/30	0.007508260794827199	0.6772002396013324	0	0	3.574290391498571	17.484540116937758	MAPK10;GRID1;GRIK3;KCNQ3;SLC17A6;DLGAP1;GRIK2
PMC5448611 F9	9/45	0.007533994945873991	0.6772002396013324	0	0	2.937699680511182	14.360445010831198	ADAMTS1;ACTN2;ADAMTSL3;SLIT3;PGR;THBS2;FGF2;FLI1;ARHGAP24
PMC2136409 F8a	4/11	0.008042440151210601	0.6772002396013324	0	0	6.703912647861692	32.33312315058804	BMP4;SOX2;CDH2;PAX6
PMC3563076 F2	4/11	0.008042440151210601	0.6772002396013324	0	0	6.703912647861692	32.33312315058804	PTF1A;NKX6-1;FGF2;POU3F4
PMC7260844 F1	4/11	0.008042440151210601	0.6772002396013324	0	0	6.703912647861692	32.33312315058804	ZEB2;ZEB1;BDNF;PAX6
PMC4370254 F1	4/11	0.008042440151210601	0.6772002396013324	0	0	6.703912647861692	32.33312315058804	HHIP;GAS1;GLI3;GLI2
PMC5819928 F1	4/11	0.008042440151210601	0.6772002396013324	0	0	6.703912647861692	32.33312315058804	ZEB2;ZEB1;CDH2;TWIST1
PMC6115613 F3	4/11	0.008042440151210601	0.6772002396013324	0	0	6.703912647861692	32.33312315058804	TIAM1;BDNF;MMP2;TWIST1
PMC6274739 F2	4/11	0.008042440151210601	0.6772002396013324	0	0	6.703912647861692	32.33312315058804	ZEB2;ZEB1;CDH2;TWIST1
PMC6299398 F5	4/11	0.008042440151210601	0.6772002396013324	0	0	6.703912647861692	32.33312315058804	PCDH9;PTCHD4;GLI3;GLI2
PMC2634254 F4	3/6	0.00811712615960501	0.6772002396013324	0	0	11.726925525143221	56.45082910203181	BMP4;FGF8;FGF2
PMC2641000 F4	3/6	0.00811712615960501	0.6772002396013324	0	0	11.726925525143221	56.45082910203181	SOX2;PAX6;OTX2
PMC2643977 F4	3/6	0.00811712615960501	0.6772002396013324	0	0	11.726925525143221	56.45082910203181	AR;AQP4;AQP2
PMC7827874 F4	3/6	0.00811712615960501	0.6772002396013324	0	0	11.726925525143221	56.45082910203181	VWF;CDH2;MMP2
PMC3965270 F8	3/6	0.00811712615960501	0.6772002396013324	0	0	11.726925525143221	56.45082910203181	CDH2;WNT5A;GPC3
PMC5496883 F3	3/6	0.00811712615960501	0.6772002396013324	0	0	11.726925525143221	56.45082910203181	KCNJ6;ABCC9;KCNQ5
PMC5736463 F7	3/6	0.00811712615960501	0.6772002396013324	0	0	11.726925525143221	56.45082910203181	ZEB2;ZEB1;TWIST1
PMC6124548 F6	3/6	0.00811712615960501	0.6772002396013324	0	0	11.726925525143221	56.45082910203181	BMP4;FGF8;FGF2
PMC6258145 F6	3/6	0.00811712615960501	0.6772002396013324	0	0	11.726925525143221	56.45082910203181	SOX2;CDH2;MMP2
PMC6620384 F1	3/6	0.00811712615960501	0.6772002396013324	0	0	11.726925525143221	56.45082910203181	ROBO4;GIT1;ROBO1
PMC3616003 F10	5/17	0.008328059698097664	0.6786400274914933	0	0	4.890057361376673	23.41420482438056	IRX5;KCND2;KCNIP2;KCNA4;KCNA5
PMC5702541 F3	5/17	0.008328059698097664	0.6786400274914933	0	0	4.890057361376673	23.41420482438056	BMP4;SOX2;ZEB1;MSC;FOXP2
PMC4686057 F1	7/31	0.009053012056485402	0.7292357297913759	0	0	3.425175494575622	16.11427844499155	COL4A2;COL11A1;COL6A1;COL5A2;LAMB1;THBS2;THBS3
PMC6763609 F11	5/18	0.010796276858298294	0.8264447924663013	0	0	4.513653968720891	20.440325462175778	MME;ALDH1A2;SERPINA3N;DKK1;HAPLN1
PMC7590701 F6	4/12	0.011321161540634265	0.8264447924663013	0	0	5.865605095541401	26.284255077491526	BMP4;LEFTY2;FGFR2;JAM3
PMC3609811 F1	4/12	0.011321161540634265	0.8264447924663013	0	0	5.865605095541401	26.284255077491526	ITGA4;VWF;COL4A2;CHAD
PMC3627353 F2	4/12	0.011321161540634265	0.8264447924663013	0	0	5.865605095541401	26.284255077491526	BMP4;ROBO2;FOXC2;SALL1
PMC4106758 F6	4/12	0.011321161540634265	0.8264447924663013	0	0	5.865605095541401	26.284255077491526	SOX2;FGF2;GLI3;GLI2
PMC5807041 F11	4/12	0.011321161540634265	0.8264447924663013	0	0	5.865605095541401	26.284255077491526	MME;PRDM5;ARHGAP24;NKX2-3
PMC5831762 F2	4/12	0.011321161540634265	0.8264447924663013	0	0	5.865605095541401	26.284255077491526	EVC;GAS1;GLI3;GLI2
PMC6491837 F2	4/12	0.011321161540634265	0.8264447924663013	0	0	5.865605095541401	26.284255077491526	TIAM1;CDH2;BDNF;WNT5A
PMC6710239 F1	4/12	0.011321161540634265	0.8264447924663013	0	0	5.865605095541401	26.284255077491526	IFT172;GAS1;GLI3;GLI2
PMC4920139 F1	7/33	0.0128202341823025	0.8371147648860426	0	0	3.1613568307888666	13.773179917995089	PDGFRB;CLDN4;TWIST1;KRT7;LAMB1;GLI3;GLI2
PMC5887227 F9	7/33	0.0128202341823025	0.8371147648860426	0	0	3.1613568307888666	13.773179917995089	TFAP2A;SALL1;CDX1;HAND1;OTX2;PAX6;GDF3
PMC3103989 F1	3/7	0.013378546470781504	0.8371147648860426	0	0	8.794716740929344	37.941312685863295	SHE;GHRH;IGF2R
PMC3118759 F5	3/7	0.013378546470781504	0.8371147648860426	0	0	8.794716740929344	37.941312685863295	AR;BDNF;NGF
PMC3146245 F2	3/7	0.013378546470781504	0.8371147648860426	0	0	8.794716740929344	37.941312685863295	TDRD1;TDRD7;TDRD6
PMC3164671 F5	3/7	0.013378546470781504	0.8371147648860426	0	0	8.794716740929344	37.941312685863295	MAPK10;BDNF;NGF
PMC3383648 F1	3/7	0.013378546470781504	0.8371147648860426	0	0	8.794716740929344	37.941312685863295	HHIP;GLI3;GLI2
PMC3403107 F8	3/7	0.013378546470781504	0.8371147648860426	0	0	8.794716740929344	37.941312685863295	SOX2;BMP4;NKX2-1
PMC7957739 F1	3/7	0.013378546470781504	0.8371147648860426	0	0	8.794716740929344	37.941312685863295	MMP2;GPC3;DKK1
PMC3712869 F4	3/7	0.013378546470781504	0.8371147648860426	0	0	8.794716740929344	37.941312685863295	BMP4;FOXL1;GLI2
PMC3742248 F2	3/7	0.013378546470781504	0.8371147648860426	0	0	8.794716740929344	37.941312685863295	SOX2;LEFTY1;LEFTY2
PMC4885841 F6	3/7	0.013378546470781504	0.8371147648860426	0	0	8.794716740929344	37.941312685863295	BDNF;MSC;NGF
PMC5644891 F1	3/7	0.013378546470781504	0.8371147648860426	0	0	8.794716740929344	37.941312685863295	BDNF;LEPR;SIM1
PMC5798893 F7	3/7	0.013378546470781504	0.8371147648860426	0	0	8.794716740929344	37.941312685863295	PDGFRB;FGF2;FGFR2
PMC6381377 F6	3/7	0.013378546470781504	0.8371147648860426	0	0	8.794716740929344	37.941312685863295	CDH2;WNT5A;DKK1
PMC6584916 F4	3/7	0.013378546470781504	0.8371147648860426	0	0	8.794716740929344	37.941312685863295	ROBO2;CDH2;ROBO1
PMC7080988 F2	5/19	0.01372052213598355	0.850915213530732	0	0	4.191022489301648	17.97471961368695	ZEB2;ZEB1;TWIST1;FGF2;FLI1
PMC2716750 F1	4/13	0.015349415339484728	0.891164919874397	0	0	5.213588110403397	21.77547821074491	ROBO2;BMP4;FOXC2;AR
PMC4594952 F3	4/13	0.015349415339484728	0.891164919874397	0	0	5.213588110403397	21.77547821074491	SOX2;DKK1;GLI3;GLI2
PMC6390244 F4	5/20	0.01713371005893846	0.891164919874397	0	0	3.911408540471638	15.90655408551018	GABRA2;CHRM2;GABRA1;ADRA1D;ADRA1A
PMC6861325 F4	10/60	0.017896596172019594	0.891164919874397	0	0	2.3498721227621484	9.453875675545772	BMP4;EDNRB;MME;BDNF;LEPR;NRG1;SEMA3E;BMPR1B;FGF2;CXCL14
PMC6292558 F2	16/116	0.019508620169253896	0.891164919874397	0	0	1.882002567394095	7.409253745398307	CHGA;TNXB;VWF;LAMA1;MMP2;COL11A1;HSPB2;LAMB1;THBS2;THBS3;RELN;COL4A2;MMP16;CHAD;IGFBP7;SCG2
PMC7798015 F2	3/8	0.020165742865573894	0.891164919874397	0	0	7.035391470401018	27.464550244700757	VWF;FGF2;IGF2R
PMC7379200 F3	3/8	0.020165742865573894	0.891164919874397	0	0	7.035391470401018	27.464550244700757	AR;ZEB1;GLI3
PMC3613593 F1	3/8	0.020165742865573894	0.891164919874397	0	0	7.035391470401018	27.464550244700757	GAS1;GLI3;GLI2
PMC3672007 F2	3/8	0.020165742865573894	0.891164919874397	0	0	7.035391470401018	27.464550244700757	IGFBP3;GRB10;IGFBP7
PMC3733582 F3	3/8	0.020165742865573894	0.891164919874397	0	0	7.035391470401018	27.464550244700757	LAMA1;HAND1;LAMB1
PMC7934645 F1	3/8	0.020165742865573894	0.891164919874397	0	0	7.035391470401018	27.464550244700757	BMP4;ZEB2;ZEB1
PMC7565022 F1	3/8	0.020165742865573894	0.891164919874397	0	0	7.035391470401018	27.464550244700757	GAS1;GLI3;GLI2
PMC4026077 F1	3/8	0.020165742865573894	0.891164919874397	0	0	7.035391470401018	27.464550244700757	HHIP;GLI3;GLI2
PMC4149376 F8	3/8	0.020165742865573894	0.891164919874397	0	0	7.035391470401018	27.464550244700757	BDNF;CHAT;NGF
PMC4265312 F2	3/8	0.020165742865573894	0.891164919874397	0	0	7.035391470401018	27.464550244700757	BMP4;SOX2;ASCL1
PMC4287412 F9	3/8	0.020165742865573894	0.891164919874397	0	0	7.035391470401018	27.464550244700757	WNT5A;DKK1;DKK2
PMC4961994 F2	3/8	0.020165742865573894	0.891164919874397	0	0	7.035391470401018	27.464550244700757	ZEB2;ZEB1;TWIST1
PMC5501134 F5	3/8	0.020165742865573894	0.891164919874397	0	0	7.035391470401018	27.464550244700757	ROBO4;SLIT3;ROBO1
PMC5753398 F1	3/8	0.020165742865573894	0.891164919874397	0	0	7.035391470401018	27.464550244700757	HHIP;GLI3;GLI2
PMC6770718 F1	3/8	0.020165742865573894	0.891164919874397	0	0	7.035391470401018	27.464550244700757	ZEB2;ZEB1;MMP2
PMC3367549 F3	4/14	0.020174798688959782	0.891164919874397	0	0	4.691974522292994	18.314282886641163	GAS1;PAX6;GLI3;GLI2
PMC3414447 F6	4/14	0.020174798688959782	0.891164919874397	0	0	4.691974522292994	18.314282886641163	PDGFRB;EDNRB;MMP2;GRB10
PMC7461813 F2	4/14	0.020174798688959782	0.891164919874397	0	0	4.691974522292994	18.314282886641163	SOX2;CDH2;MMP2;ADAM23
PMC4320988 F1	4/14	0.020174798688959782	0.891164919874397	0	0	4.691974522292994	18.314282886641163	ZEB2;ZEB1;LOX;TWIST1
PMC4964535 F1	4/14	0.020174798688959782	0.891164919874397	0	0	4.691974522292994	18.314282886641163	SOX2;AR;FRK;NKX3-1
PMC5328971 F3	4/14	0.020174798688959782	0.891164919874397	0	0	4.691974522292994	18.314282886641163	GABRA2;GABRB3;GABRB1;BDNF
PMC6198989 F6	4/14	0.020174798688959782	0.891164919874397	0	0	4.691974522292994	18.314282886641163	PDGFRB;LMOD1;TCF21;TWIST1
PMC3492937 F5	7/36	0.02040458213025416	0.891164919874397	0	0	2.83385779988117	11.029362624118875	SOX2;BMP4;SOX17;MME;DTX1;DTX2;UTF1
PMC6723230 F2	6/29	0.023247424170198924	0.891164919874397	0	0	3.061723602484472	11.516859916666483	AR;HHIP;IGFBP3;GAS1;SFN;GLI3
PMC7177584 F3	5/22	0.025540259707938193	0.891164919874397	0	0	3.4508679188692684	12.65605553796628	PRDM5;PRDM16;PRDM14;PRDM13;DKK1
PMC6986441 F2	5/22	0.025540259707938193	0.891164919874397	0	0	3.4508679188692684	12.65605553796628	ADCYAP1;LCAT;PRLHR;CARTPT;CRHR1
PMC5374451 F3	5/22	0.025540259707938193	0.891164919874397	0	0	3.4508679188692684	12.65605553796628	ROBO2;BMP4;SALL1;WT1;HOXD11
PMC7914934 F2	4/15	0.025833762302002388	0.891164919874397	0	0	4.265199768384481	15.593881824502375	F7;ABLIM1;HSPB2;ABCC9
PMC7256023 F1	4/15	0.025833762302002388	0.891164919874397	0	0	4.265199768384481	15.593881824502375	ZEB2;ZEB1;CDH2;TWIST1
PMC4445861 F2	4/15	0.025833762302002388	0.891164919874397	0	0	4.265199768384481	15.593881824502375	ROBO2;DCC;MMP2;SLIT3
PMC4818883 F2	4/15	0.025833762302002388	0.891164919874397	0	0	4.265199768384481	15.593881824502375	AR;SHE;NRG3;FRK
PMC5981095 F5	4/15	0.025833762302002388	0.891164919874397	0	0	4.265199768384481	15.593881824502375	CDH2;SATB1;FOXG1;TBR1
PMC6404589 F5	3/9	0.028504215987010476	0.891164919874397	0	0	5.862507956715468	20.857063747232054	DAO;BDNF;NGF
PMC7071697 F3	3/9	0.028504215987010476	0.891164919874397	0	0	5.862507956715468	20.857063747232054	ZEB2;ZEB1;TWIST1
PMC2808058 F2	3/9	0.028504215987010476	0.891164919874397	0	0	5.862507956715468	20.857063747232054	IGFBP3;IGF2R;FGFR2
PMC2927928 F3	3/9	0.028504215987010476	0.891164919874397	0	0	5.862507956715468	20.857063747232054	PTF1A;NKX6-1;FGF2
PMC6941795 F2	3/9	0.028504215987010476	0.891164919874397	0	0	5.862507956715468	20.857063747232054	AR;RYR2;PRDM16
PMC6528915 F2	3/9	0.028504215987010476	0.891164919874397	0	0	5.862507956715468	20.857063747232054	ZEB1;CDH2;MMP2
PMC7730698 F2	3/9	0.028504215987010476	0.891164919874397	0	0	5.862507956715468	20.857063747232054	WNT5A;FOXP3;DKK1
PMC3410851 F9	3/9	0.028504215987010476	0.891164919874397	0	0	5.862507956715468	20.857063747232054	BMP4;TBX4;FGFR2
PMC7443379 F8	3/9	0.028504215987010476	0.891164919874397	0	0	5.862507956715468	20.857063747232054	LEFTY1;GDF1;LEFTY2
PMC3684860 F7	3/9	0.028504215987010476	0.891164919874397	0	0	5.862507956715468	20.857063747232054	OTX2;GNAT1;NR2E3
PMC3898811 F7	3/9	0.028504215987010476	0.891164919874397	0	0	5.862507956715468	20.857063747232054	ZEB1;MMP2;ALDOC
PMC4130902 F2	3/9	0.028504215987010476	0.891164919874397	0	0	5.862507956715468	20.857063747232054	EVC;GLI3;GLI2
PMC4491686 F3	3/9	0.028504215987010476	0.891164919874397	0	0	5.862507956715468	20.857063747232054	ALK;BDNF;NGF
PMC4546439 F2	3/9	0.028504215987010476	0.891164919874397	0	0	5.862507956715468	20.857063747232054	SOX2;ZEB1;MMP2
PMC5012964 F2	3/9	0.028504215987010476	0.891164919874397	0	0	5.862507956715468	20.857063747232054	BMP4;FGF8;WNT5A
PMC5835590 F9	3/9	0.028504215987010476	0.891164919874397	0	0	5.862507956715468	20.857063747232054	NKX2-1;ASCL1;DLK1
PMC6115613 F4	3/9	0.028504215987010476	0.891164919874397	0	0	5.862507956715468	20.857063747232054	MMP2;TWIST1;NGF
PMC6563219 F3	3/9	0.028504215987010476	0.891164919874397	0	0	5.862507956715468	20.857063747232054	ROBO2;DCC;ROBO1
PMC6888083 F6	3/9	0.028504215987010476	0.891164919874397	0	0	5.862507956715468	20.857063747232054	APC2;ZEB1;DKK1
PMC3287586 F2	8/47	0.02890836542387739	0.891164919874397	0	0	2.4084880636604775	8.534776743665384	SOX2;BMP4;FOXD3;LEFTY1;KRT18;SOX17;HAND1;LEFTY2
PMC6543669 F2	13/93	0.030017036223277314	0.891164919874397	0	0	1.9098174247277386	6.695801145072865	PID1;PCDH7;PLEK;NRG1;FGF2;MEIS1;ZEB1;ADAMTS1;ADAMTSL3;HECW2;SNCG;SVEP1;FGFR2
PMC4836208 F1	5/23	0.030580272243688963	0.891164919874397	0	0	3.2589759932016147	11.365353451780706	SOX2;IGFBP3;HHIP;GLI3;GLI2
PMC5495965 F2	5/23	0.030580272243688963	0.891164919874397	0	0	3.2589759932016147	11.365353451780706	AR;CNR1;SLC17A6;PGR;AVPR1A
PMC2716751 F2	4/16	0.032351768097474545	0.891164919874397	0	0	3.9095541401273883	13.41401883887713	ROBO2;BMP4;FOXC2;AR
PMC6597102 F2	4/16	0.032351768097474545	0.891164919874397	0	0	3.9095541401273883	13.41401883887713	PDGFRB;CDH2;BDNF;LTBR
PMC6059757 F15	8/48	0.032382191669270116	0.891164919874397	0	0	2.348148148148148	8.054492497331468	NTNG1;ADCYAP1R1;GRID1;NMUR1;FGFR2;PIK3R5;JAM3;RUNX1T1
PMC5054603 F4	7/40	0.03472304674303532	0.891164919874397	0	0	2.4898184138771247	8.366665393422776	GABRB3;PRKCB;GRIK3;AKAP5;GRIA3;GNAI2;GRIN1
PMC6626595 F2	5/24	0.03620216265584075	0.891164919874397	0	0	3.08728321760424	10.245570524984023	ST6GAL2;ST8SIA1;ST8SIA3;ST8SIA4;ST8SIA6
PMC8040296 F8	6/32	0.036313636676212985	0.891164919874397	0	0	2.708006279434851	8.978562559454032	PDGFRB;VWF;COL4A2;EN1;THBS2;THBS3
PMC7503842 F2	3/10	0.03838261190826273	0.891164919874397	0	0	5.024734018368646	16.381390312354625	BMP4;CDH2;MSC
PMC7582747 F3	3/10	0.03838261190826273	0.891164919874397	0	0	5.024734018368646	16.381390312354625	ZEB1;EDN2;ANGPT1
PMC7177281 F1	3/10	0.03838261190826273	0.891164919874397	0	0	5.024734018368646	16.381390312354625	BDNF;NGF;IGF2R
PMC2894618 F2	3/10	0.03838261190826273	0.891164919874397	0	0	5.024734018368646	16.381390312354625	SOX2;FGF8;GLI3
PMC3077564 F3	3/10	0.03838261190826273	0.891164919874397	0	0	5.024734018368646	16.381390312354625	BDNF;MMP2;NRG1
PMC3117317 F3	3/10	0.03838261190826273	0.891164919874397	0	0	5.024734018368646	16.381390312354625	CD40;LTBR;NGF
PMC7805339 F1	3/10	0.03838261190826273	0.891164919874397	0	0	5.024734018368646	16.381390312354625	GDF10;GDF1;GDF3
PMC3271045 F4	3/10	0.03838261190826273	0.891164919874397	0	0	5.024734018368646	16.381390312354625	BDNF;CARTPT;DRD2
PMC7835514 F1	3/10	0.03838261190826273	0.891164919874397	0	0	5.024734018368646	16.381390312354625	SOX2;HHIP;NKX2-1
PMC3328211 F2	3/10	0.03838261190826273	0.891164919874397	0	0	5.024734018368646	16.381390312354625	FOXC2;SOX17;SOX18
PMC7397755 F1	3/10	0.03838261190826273	0.891164919874397	0	0	5.024734018368646	16.381390312354625	SOX2;AR;NKX2-1
PMC3773516 F6	3/10	0.03838261190826273	0.891164919874397	0	0	5.024734018368646	16.381390312354625	ZEB2;ARX;TBR1
PMC3776465 F2	3/10	0.03838261190826273	0.891164919874397	0	0	5.024734018368646	16.381390312354625	FOXC2;SOX18;FLT4
PMC7643807 F1b	3/10	0.03838261190826273	0.891164919874397	0	0	5.024734018368646	16.381390312354625	GDF10;GDF1;GDF3
PMC3924162 F2	3/10	0.03838261190826273	0.891164919874397	0	0	5.024734018368646	16.381390312354625	SOX2;GLI3;GLI2
PMC3988238 F1	3/10	0.03838261190826273	0.891164919874397	0	0	5.024734018368646	16.381390312354625	CD40;STAT4;FOXP3
PMC4137125 F3	3/10	0.03838261190826273	0.891164919874397	0	0	5.024734018368646	16.381390312354625	DPP4;AR;MMP2
PMC4142901 F1	3/10	0.03838261190826273	0.891164919874397	0	0	5.024734018368646	16.381390312354625	MSX2;GLI3;GLI2
PMC4842059 F3	3/10	0.03838261190826273	0.891164919874397	0	0	5.024734018368646	16.381390312354625	BMP4;PRDM16;TWIST1
PMC5000752 F7	3/10	0.03838261190826273	0.891164919874397	0	0	5.024734018368646	16.381390312354625	HHIP;GLI3;GLI2
PMC5220089 F4	3/10	0.03838261190826273	0.891164919874397	0	0	5.024734018368646	16.381390312354625	DPEP1;NMUR1;PIK3R6
PMC5573869 F7	3/10	0.03838261190826273	0.891164919874397	0	0	5.024734018368646	16.381390312354625	ZEB2;ZEB1;CDH2
PMC6039341 F3	3/10	0.03838261190826273	0.891164919874397	0	0	5.024734018368646	16.381390312354625	ZEB2;ZEB1;CDH2
PMC6584916 F5	3/10	0.03838261190826273	0.891164919874397	0	0	5.024734018368646	16.381390312354625	ROBO2;SLIT3;ROBO1
PMC7978298 F1	4/17	0.039743688950773334	0.891164919874397	0	0	3.608623223909848	11.638907708933084	FES;NOXA1;NOX4;ME3
PMC3726964 F3	4/17	0.039743688950773334	0.891164919874397	0	0	3.608623223909848	11.638907708933084	FOXC2;ZEB2;ZEB1;MMP2
PMC4143405 F5	4/17	0.039743688950773334	0.891164919874397	0	0	3.608623223909848	11.638907708933084	ME3;PAX5;PAX1;GLI2
PMC4834358 F1	4/17	0.039743688950773334	0.891164919874397	0	0	3.608623223909848	11.638907708933084	ZEB2;ZEB1;CDH2;TWIST1
PMC5769625 F2	4/17	0.039743688950773334	0.891164919874397	0	0	3.608623223909848	11.638907708933084	BMP4;SOX2;PRDM14;FGF2
PMC7706002 F2	8/50	0.040159044934144475	0.891164919874397	0	0	2.2360883050538223	7.188817253545687	TMEM47;MMP2;CHSY3;SYT14;ACP3;MACROH2A2;FGF2;PRKG1
PMC7084279 F7	6/33	0.04153439852205061	0.891164919874397	0	0	2.6075680272108843	8.295282279363626	CHRM2;HTR1A;HTR1B;ADRA1D;DRD2;ADRA1A
PMC4951400 F4	5/25	0.042418552920203696	0.891164919874397	0	0	2.932759719566603	9.268017651127355	FGF8;NRG3;BDNF;NRG1;DRD2
PMC7462863 F6	7/42	0.04389244236147076	0.891164919874397	0	0	2.3472878111040205	7.337652516218671	PCLO;DES;COL11A1;PCDH7;CSMD3;CSMD2;FGFR2
PMC7582185 F4	9/60	0.04398423055092222	0.891164919874397	0	0	2.071978951324939	6.4727049929059035	PNMT;CNN1;RSPO2;TACR3;SLC17A6;GRIK2;SORCS3;FOXP3;APOLD1
PMC5116673 F3	6/34	0.047204245326238174	0.891164919874397	0	0	2.5143039358600583	7.676852416649381	BMP4;CNN1;MEIS1;FGF8;FGF2;FGFR2
PMC8002730 F4	4/18	0.04801438849095424	0.891164919874397	0	0	3.350682438580528	10.173524809010376	AR;ZEB1;MMP2;PGR
PMC7448411 F1	4/18	0.04801438849095424	0.891164919874397	0	0	3.350682438580528	10.173524809010376	ZEB1;CDH2;MMP2;TWIST1
PMC7515827 F2	4/18	0.04801438849095424	0.891164919874397	0	0	3.350682438580528	10.173524809010376	ZEB2;ZEB1;CDH2;TWIST1
PMC7880612 F1	4/18	0.04801438849095424	0.891164919874397	0	0	3.350682438580528	10.173524809010376	AR;WT1;PTOV1;ASCL1
PMC4498148 F1	4/18	0.04801438849095424	0.891164919874397	0	0	3.350682438580528	10.173524809010376	SOX2;PCDH9;MME;DKK1
PMC3432194 F2	11/80	0.04830306995197849	0.891164919874397	0	0	1.872346935937022	5.6736983261568925	PTPRD;DPP6;GPR37;ST6GAL2;TMEM200A;ZIC1;CLCNKA;FAT3;GRIK2;CSMD3;CSMD1
PMC6928102 F5	5/26	0.04923772677274348	0.891164919874397	0	0	2.792952745151598	8.409846451151715	USP13;PTPRO;CHAT;GRB10;ROBO1
PMC3538603 F8	5/26	0.04923772677274348	0.891164919874397	0	0	2.792952745151598	8.409846451151715	ROBO2;DCC;FES;LEPR;PRLHR
PMC5575202 F5	5/26	0.04923772677274348	0.891164919874397	0	0	2.792952745151598	8.409846451151715	PDGFRB;IGFBP7;THBS2;SCG2;CRYAB
PMC7865812 F1	3/11	0.04976019309945011	0.891164919874397	0	0	4.39640356460853	13.191584531678755	AR;TWIST1;ASCL1
PMC7643807 F1a	3/11	0.04976019309945011	0.891164919874397	0	0	4.39640356460853	13.191584531678755	GDF10;GDF1;GDF3
PMC8070110 F2	3/11	0.04976019309945011	0.891164919874397	0	0	4.39640356460853	13.191584531678755	CDH2;MMP2;TWIST1
PMC3159580 F3	3/11	0.04976019309945011	0.891164919874397	0	0	4.39640356460853	13.191584531678755	SOX2;BDNF;DNER
PMC7011106 F2	3/11	0.04976019309945011	0.891164919874397	0	0	4.39640356460853	13.191584531678755	BDNF;CNR1;DRD2
PMC3248191 F7	3/11	0.04976019309945011	0.891164919874397	0	0	4.39640356460853	13.191584531678755	KRT18;NFKBIZ;TNFAIP2
PMC4183996 F4	3/11	0.04976019309945011	0.891164919874397	0	0	4.39640356460853	13.191584531678755	ZEB2;ZEB1;CDH2
PMC4316204 F3	3/11	0.04976019309945011	0.891164919874397	0	0	4.39640356460853	13.191584531678755	LOX;MMP2;FGFR2
PMC4325629 F1	3/11	0.04976019309945011	0.891164919874397	0	0	4.39640356460853	13.191584531678755	HHIP;GLI3;GLI2
PMC4593313 F1	3/11	0.04976019309945011	0.891164919874397	0	0	4.39640356460853	13.191584531678755	FGF8;FGF2;FGFR2
PMC4766460 F2	3/11	0.04976019309945011	0.891164919874397	0	0	4.39640356460853	13.191584531678755	SOX3;DMRT1;DKK1
PMC4970297 F6	3/11	0.04976019309945011	0.891164919874397	0	0	4.39640356460853	13.191584531678755	NKX2-5;GLI3;GLI2
PMC5040224 F2	3/11	0.04976019309945011	0.891164919874397	0	0	4.39640356460853	13.191584531678755	BMP4;DKK1;DKK2
PMC5411695 F3	3/11	0.04976019309945011	0.891164919874397	0	0	4.39640356460853	13.191584531678755	EVC;GLI3;GLI2
PMC5433957 F1	3/11	0.04976019309945011	0.891164919874397	0	0	4.39640356460853	13.191584531678755	GPC3;GLI3;GLI2
PMC5527962 F4	3/11	0.04976019309945011	0.891164919874397	0	0	4.39640356460853	13.191584531678755	CHAD;ESAM;JAM3
PMC5669621 F1	3/11	0.04976019309945011	0.891164919874397	0	0	4.39640356460853	13.191584531678755	SOX2;BDNF;NKX2-1
PMC5768892 F6	3/11	0.04976019309945011	0.891164919874397	0	0	4.39640356460853	13.191584531678755	GLDC;GRB10;NMNAT2
PMC7944059 F7	2/5	0.05273001518073043	0.891164919874397	0	0	7.812977099236641	22.990235441424254	TRO;NTM
PMC1862519 F1	2/5	0.05273001518073043	0.891164919874397	0	0	7.812977099236641	22.990235441424254	SHE;BDNF
PMC1965265 F6	2/5	0.05273001518073043	0.891164919874397	0	0	7.812977099236641	22.990235441424254	BMP4;NKX3-1
PMC7464452 F2	2/5	0.05273001518073043	0.891164919874397	0	0	7.812977099236641	22.990235441424254	FGF2;FGFR2
PMC2597184 F2	2/5	0.05273001518073043	0.891164919874397	0	0	7.812977099236641	22.990235441424254	CD40;LTBR
PMC2631022 F1	2/5	0.05273001518073043	0.891164919874397	0	0	7.812977099236641	22.990235441424254	VWF;CHAD
PMC2653092 F5	2/5	0.05273001518073043	0.891164919874397	0	0	7.812977099236641	22.990235441424254	HAND2;PHOX2A
PMC2653622 F2	2/5	0.05273001518073043	0.891164919874397	0	0	7.812977099236641	22.990235441424254	GLI3;GLI2
PMC7998903 F5	2/5	0.05273001518073043	0.891164919874397	0	0	7.812977099236641	22.990235441424254	ADRA1D;DRD2
PMC7001864 F3	2/5	0.05273001518073043	0.891164919874397	0	0	7.812977099236641	22.990235441424254	FOXP3;DKK1
PMC2806300 F8	2/5	0.05273001518073043	0.891164919874397	0	0	7.812977099236641	22.990235441424254	ZEB2;ZEB1
PMC2809919 F2	2/5	0.05273001518073043	0.891164919874397	0	0	7.812977099236641	22.990235441424254	GLI3;GLI2
PMC6329466 F1	2/5	0.05273001518073043	0.891164919874397	0	0	7.812977099236641	22.990235441424254	BDNF;NGF
PMC2909379 F3	2/5	0.05273001518073043	0.891164919874397	0	0	7.812977099236641	22.990235441424254	CDX4;HOXC13
PMC7073720 F4	2/5	0.05273001518073043	0.891164919874397	0	0	7.812977099236641	22.990235441424254	PTGIS;PTGES
PMC2942073 F1	2/5	0.05273001518073043	0.891164919874397	0	0	7.812977099236641	22.990235441424254	CHRNA7;NRG1
PMC2967529 F8	2/5	0.05273001518073043	0.891164919874397	0	0	7.812977099236641	22.990235441424254	FGF8;FGFR2
PMC2975941 F2	2/5	0.05273001518073043	0.891164919874397	0	0	7.812977099236641	22.990235441424254	CD40;LTBR
PMC7382586 F1	2/5	0.05273001518073043	0.891164919874397	0	0	7.812977099236641	22.990235441424254	ZEB2;ZEB1
PMC3076924 F2	2/5	0.05273001518073043	0.891164919874397	0	0	7.812977099236641	22.990235441424254	TIAM1;BDNF
PMC3153009 F3	2/5	0.05273001518073043	0.891164919874397	0	0	7.812977099236641	22.990235441424254	MMP2;FGF2
PMC7429854 F8	2/5	0.05273001518073043	0.891164919874397	0	0	7.812977099236641	22.990235441424254	AQP4;NRG1
PMC3189824 F2	2/5	0.05273001518073043	0.891164919874397	0	0	7.812977099236641	22.990235441424254	CD40;LTBR
PMC3193406 F1	2/5	0.05273001518073043	0.891164919874397	0	0	7.812977099236641	22.990235441424254	CD40;LTBR
PMC3206090 F2	2/5	0.05273001518073043	0.891164919874397	0	0	7.812977099236641	22.990235441424254	BDNF;NGF
PMC7728999 F4	2/5	0.05273001518073043	0.891164919874397	0	0	7.812977099236641	22.990235441424254	CDH2;DNER
PMC3247754 F3	2/5	0.05273001518073043	0.891164919874397	0	0	7.812977099236641	22.990235441424254	TSTD1;NRG1
PMC3269610 F2	2/5	0.05273001518073043	0.891164919874397	0	0	7.812977099236641	22.990235441424254	MSC;DKK1
PMC3310875 F6	2/5	0.05273001518073043	0.891164919874397	0	0	7.812977099236641	22.990235441424254	BMP4;MSX2
PMC7136098 F2	2/5	0.05273001518073043	0.891164919874397	0	0	7.812977099236641	22.990235441424254	WNT5A;MSC
PMC7352588 F1	2/5	0.05273001518073043	0.891164919874397	0	0	7.812977099236641	22.990235441424254	GLI3;GLI2
PMC7387650 F3	2/5	0.05273001518073043	0.891164919874397	0	0	7.812977099236641	22.990235441424254	ARG1;FOXP3
PMC3381230 F2	2/5	0.05273001518073043	0.891164919874397	0	0	7.812977099236641	22.990235441424254	CD40;STAT4
PMC3397862 F7	2/5	0.05273001518073043	0.891164919874397	0	0	7.812977099236641	22.990235441424254	FUT9;PAX6
PMC7664432 F1	2/5	0.05273001518073043	0.891164919874397	0	0	7.812977099236641	22.990235441424254	ZEB1;GLI2
PMC3441782 F6	2/5	0.05273001518073043	0.891164919874397	0	0	7.812977099236641	22.990235441424254	SHE;AR
PMC3445042 F7	2/5	0.05273001518073043	0.891164919874397	0	0	7.812977099236641	22.990235441424254	SOX2;SOX3
PMC7699880 F2	2/5	0.05273001518073043	0.891164919874397	0	0	7.812977099236641	22.990235441424254	LEPR;SIM1
PMC7746424 F2	2/5	0.05273001518073043	0.891164919874397	0	0	7.812977099236641	22.990235441424254	DRD2;CRYAB
PMC7464720 F3	2/5	0.05273001518073043	0.891164919874397	0	0	7.812977099236641	22.990235441424254	RYR2;RYR3
PMC3669920 F1	2/5	0.05273001518073043	0.891164919874397	0	0	7.812977099236641	22.990235441424254	NRG3;NRG1
PMC3696710 F1	2/5	0.05273001518073043	0.891164919874397	0	0	7.812977099236641	22.990235441424254	GAS1;GLI3
PMC3707895 F6	2/5	0.05273001518073043	0.891164919874397	0	0	7.812977099236641	22.990235441424254	NGF;FGF2
PMC8020906 F3	2/5	0.05273001518073043	0.891164919874397	0	0	7.812977099236641	22.990235441424254	SOX2;GLI2
PMC7262792 F3	2/5	0.05273001518073043	0.891164919874397	0	0	7.812977099236641	22.990235441424254	IGFBP3;GHRH
PMC5830900 F1	2/5	0.05273001518073043	0.891164919874397	0	0	7.812977099236641	22.990235441424254	BMP4;MSX2
PMC3851989 F3	2/5	0.05273001518073043	0.891164919874397	0	0	7.812977099236641	22.990235441424254	CHAT;SLC18A3
PMC3852078 F6	2/5	0.05273001518073043	0.891164919874397	0	0	7.812977099236641	22.990235441424254	BDNF;ELAVL2
PMC7558103 F1	2/5	0.05273001518073043	0.891164919874397	0	0	7.812977099236641	22.990235441424254	NAPRT;NMNAT2
PMC3900298 F5	2/5	0.05273001518073043	0.891164919874397	0	0	7.812977099236641	22.990235441424254	GLI3;GLI2
PMC3926427 F4a	2/5	0.05273001518073043	0.891164919874397	0	0	7.812977099236641	22.990235441424254	FGF8;FGF2
PMC3937046 F7	2/5	0.05273001518073043	0.891164919874397	0	0	7.812977099236641	22.990235441424254	PAX6;OTX2
PMC3938550 F5	2/5	0.05273001518073043	0.891164919874397	0	0	7.812977099236641	22.990235441424254	RELN;VWF
PMC4010202 F2	2/5	0.05273001518073043	0.891164919874397	0	0	7.812977099236641	22.990235441424254	BDNF;MSC
PMC4041745 F4	2/5	0.05273001518073043	0.891164919874397	0	0	7.812977099236641	22.990235441424254	TRPC6;BDKRB2
PMC4145234 F1	2/5	0.05273001518073043	0.891164919874397	0	0	7.812977099236641	22.990235441424254	ZEB1;TWIST1
PMC4157753 F1	2/5	0.05273001518073043	0.891164919874397	0	0	7.812977099236641	22.990235441424254	ABCA4;STRA6
PMC4185231 F6	2/5	0.05273001518073043	0.891164919874397	0	0	7.812977099236641	22.990235441424254	ALDH1A2;FOXP3
PMC4325706 F4	2/5	0.05273001518073043	0.891164919874397	0	0	7.812977099236641	22.990235441424254	BOLL;DAO
PMC4329815 F3	2/5	0.05273001518073043	0.891164919874397	0	0	7.812977099236641	22.990235441424254	NGF;GIT1
PMC4361250 F4	2/5	0.05273001518073043	0.891164919874397	0	0	7.812977099236641	22.990235441424254	GLI3;GLI2
PMC4389294 F2	2/5	0.05273001518073043	0.891164919874397	0	0	7.812977099236641	22.990235441424254	NGF;FGF2
PMC4405118 F1	2/5	0.05273001518073043	0.891164919874397	0	0	7.812977099236641	22.990235441424254	GLI3;GLI2
PMC4459530 F1	2/5	0.05273001518073043	0.891164919874397	0	0	7.812977099236641	22.990235441424254	CD40;LTBR
PMC4464690 F3	2/5	0.05273001518073043	0.891164919874397	0	0	7.812977099236641	22.990235441424254	MSC;DKK1
PMC4479266 F8	2/5	0.05273001518073043	0.891164919874397	0	0	7.812977099236641	22.990235441424254	VWF;SOX18
PMC4486131 F5	2/5	0.05273001518073043	0.891164919874397	0	0	7.812977099236641	22.990235441424254	CDH2;CDH11
PMC4551213 F6	2/5	0.05273001518073043	0.891164919874397	0	0	7.812977099236641	22.990235441424254	AR;TRPC6
PMC4584313 F2	2/5	0.05273001518073043	0.891164919874397	0	0	7.812977099236641	22.990235441424254	GLI3;GLI2
PMC4585142 F3	2/5	0.05273001518073043	0.891164919874397	0	0	7.812977099236641	22.990235441424254	AR;GALP
PMC4673177 F8	2/5	0.05273001518073043	0.891164919874397	0	0	7.812977099236641	22.990235441424254	VWF;CDH2
PMC4692127 F8	2/5	0.05273001518073043	0.891164919874397	0	0	7.812977099236641	22.990235441424254	DKK1;FGF2
PMC4695008 F6	2/5	0.05273001518073043	0.891164919874397	0	0	7.812977099236641	22.990235441424254	AR;ZEB1
PMC4767244 F2	2/5	0.05273001518073043	0.891164919874397	0	0	7.812977099236641	22.990235441424254	CD40;LTBR
PMC4788817 F6	2/5	0.05273001518073043	0.891164919874397	0	0	7.812977099236641	22.990235441424254	AQP4;CRHR1
PMC4939482 F3	2/5	0.05273001518073043	0.891164919874397	0	0	7.812977099236641	22.990235441424254	AR;MMP2
PMC4945713 F3	2/5	0.05273001518073043	0.891164919874397	0	0	7.812977099236641	22.990235441424254	CHAT;NGF
PMC4969253 F1	2/5	0.05273001518073043	0.891164919874397	0	0	7.812977099236641	22.990235441424254	MYH11;DKK1
PMC5029683 F8	2/5	0.05273001518073043	0.891164919874397	0	0	7.812977099236641	22.990235441424254	CDH2;MMP2
PMC5064167 F1	2/5	0.05273001518073043	0.891164919874397	0	0	7.812977099236641	22.990235441424254	BDNF;NGF
PMC5220431 F2	2/5	0.05273001518073043	0.891164919874397	0	0	7.812977099236641	22.990235441424254	GLI3;GLI2
PMC5258846 F1	2/5	0.05273001518073043	0.891164919874397	0	0	7.812977099236641	22.990235441424254	GLI3;GLI2
PMC5339807 F4	2/5	0.05273001518073043	0.891164919874397	0	0	7.812977099236641	22.990235441424254	MME;LEPR
PMC5343002 F2	2/5	0.05273001518073043	0.891164919874397	0	0	7.812977099236641	22.990235441424254	NAPRT;NMNAT2
PMC5366901 F4	2/5	0.05273001518073043	0.891164919874397	0	0	7.812977099236641	22.990235441424254	AR;PGR
PMC5378934 F8	2/5	0.05273001518073043	0.891164919874397	0	0	7.812977099236641	22.990235441424254	ZEB2;CDH2
PMC5383353 F1	2/5	0.05273001518073043	0.891164919874397	0	0	7.812977099236641	22.990235441424254	IRS4;NRG1
PMC5426484 F3	2/5	0.05273001518073043	0.891164919874397	0	0	7.812977099236641	22.990235441424254	DAO;BDNF
PMC5430701 F1	2/5	0.05273001518073043	0.891164919874397	0	0	7.812977099236641	22.990235441424254	SHE;DAO
PMC5481559 F14	2/5	0.05273001518073043	0.891164919874397	0	0	7.812977099236641	22.990235441424254	HYAL1;NOX4
PMC5501684 F6	2/5	0.05273001518073043	0.891164919874397	0	0	7.812977099236641	22.990235441424254	MMP2;FGF2
PMC5552414 F7	2/5	0.05273001518073043	0.891164919874397	0	0	7.812977099236641	22.990235441424254	ZEB1;TWIST1
PMC5583221 F1	2/5	0.05273001518073043	0.891164919874397	0	0	7.812977099236641	22.990235441424254	NMNAT2;NGF
PMC5597488 F5	2/5	0.05273001518073043	0.891164919874397	0	0	7.812977099236641	22.990235441424254	BDNF;DRD2
PMC5604128 F3	2/5	0.05273001518073043	0.891164919874397	0	0	7.812977099236641	22.990235441424254	VWF;CHAD
PMC5613704 F1	2/5	0.05273001518073043	0.891164919874397	0	0	7.812977099236641	22.990235441424254	AR;BDNF
PMC5622153 F3	2/5	0.05273001518073043	0.891164919874397	0	0	7.812977099236641	22.990235441424254	NRG3;NRG1
PMC5669051 F1	2/5	0.05273001518073043	0.891164919874397	0	0	7.812977099236641	22.990235441424254	BDNF;PAX6
PMC5716985 F1	2/5	0.05273001518073043	0.891164919874397	0	0	7.812977099236641	22.990235441424254	FOXC2;CDH2
PMC5727596 F2	2/5	0.05273001518073043	0.891164919874397	0	0	7.812977099236641	22.990235441424254	BMP4;DKK1
PMC5732848 F1	2/5	0.05273001518073043	0.891164919874397	0	0	7.812977099236641	22.990235441424254	BDNF;NGF
PMC5821264 F1	2/5	0.05273001518073043	0.891164919874397	0	0	7.812977099236641	22.990235441424254	AR;MMP2
PMC5835061 F1	2/5	0.05273001518073043	0.891164919874397	0	0	7.812977099236641	22.990235441424254	BDNF;MMP2
PMC5869671 F1	2/5	0.05273001518073043	0.891164919874397	0	0	7.812977099236641	22.990235441424254	CD40;LTBR
PMC5872357 F1	2/5	0.05273001518073043	0.891164919874397	0	0	7.812977099236641	22.990235441424254	RYR2;GHRH
PMC5873314 F1	2/5	0.05273001518073043	0.891164919874397	0	0	7.812977099236641	22.990235441424254	BDNF;NGF
PMC5913738 F3	2/5	0.05273001518073043	0.891164919874397	0	0	7.812977099236641	22.990235441424254	BDNF;FGF2
PMC59539 F2	2/5	0.05273001518073043	0.891164919874397	0	0	7.812977099236641	22.990235441424254	BMP4;FGFR2
PMC6053273 F5	2/5	0.05273001518073043	0.891164919874397	0	0	7.812977099236641	22.990235441424254	BDNF;NGF
PMC6121355 F2	2/5	0.05273001518073043	0.891164919874397	0	0	7.812977099236641	22.990235441424254	BDNF;NGF
PMC6126134 F1	2/5	0.05273001518073043	0.891164919874397	0	0	7.812977099236641	22.990235441424254	CD40;LTBR
PMC6262606 F1	2/5	0.05273001518073043	0.891164919874397	0	0	7.812977099236641	22.990235441424254	CD40;LTBR
PMC6357531 F3	2/5	0.05273001518073043	0.891164919874397	0	0	7.812977099236641	22.990235441424254	MMP2;NOX4
PMC6533679 F12	2/5	0.05273001518073043	0.891164919874397	0	0	7.812977099236641	22.990235441424254	GREM1;CDH2
PMC6581679 F1	2/5	0.05273001518073043	0.891164919874397	0	0	7.812977099236641	22.990235441424254	GLI3;GLI2
PMC6739980 F3	2/5	0.05273001518073043	0.891164919874397	0	0	7.812977099236641	22.990235441424254	DCC;ROBO1
PMC6749452 F8	2/5	0.05273001518073043	0.891164919874397	0	0	7.812977099236641	22.990235441424254	ALOX5;LCAT
PMC6811614 F1	2/5	0.05273001518073043	0.891164919874397	0	0	7.812977099236641	22.990235441424254	MSC;DKK1
PMC6858516 F6	2/5	0.05273001518073043	0.891164919874397	0	0	7.812977099236641	22.990235441424254	SOX2;AR
PMC6895510 F1	2/5	0.05273001518073043	0.891164919874397	0	0	7.812977099236641	22.990235441424254	FOXC2;VWF
PMC8001935 F3	6/35	0.05332960946410966	0.891164919874397	0	0	2.4274718508092894	7.115559821446065	PTPRD;CDH2;FES;OTX2;PRKCZ;PIK3R5
PMC3827841 F3	6/35	0.05332960946410966	0.891164919874397	0	0	2.4274718508092894	7.115559821446065	ADAMTS1;BDNF;IL34;BDKRB2;TNFRSF8;SCG2
PMC4214635 F2	8/53	0.053997941911811335	0.891164919874397	0	0	2.0866751809280544	6.090607019926186	RYR2;GRIN2A;SYNGAP1;GFPT2;KCNQ3;CACNG2;GIT1;GRIN1
PMC4374766 F5	8/53	0.053997941911811335	0.891164919874397	0	0	2.0866751809280544	6.090607019926186	PTPRC;TRIM29;PRKCB;MMP2;PCDH7;PLEK;BDKRB2;PGR
PMC6689252 F6	7/44	0.05448969072757113	0.891164919874397	0	0	2.2201659221442247	6.46011392961641	KLB;SHE;ADCYAP1R1;CNR1;CHAT;DRD2;PRKG1
PMC5522997 F9	7/44	0.05448969072757113	0.891164919874397	0	0	2.2201659221442247	6.46011392961641	PTPRD;RYR2;VWF;KCNA1;IRS4;NEFL;KCNA5
PMC8002730 F5	5/27	0.05666369930018754	0.891164919874397	0	0	2.6658554956834117	7.652662094502587	AR;ZEB1;MMP2;PGR;GLI2
PMC7275069 F3	4/19	0.057159429563243894	0.891164919874397	0	0	3.1271337579617833	8.949578205242045	PDGFRB;BMP4;SLCO2B1;WNT5A
PMC7987693 F1	4/19	0.057159429563243894	0.891164919874397	0	0	3.1271337579617833	8.949578205242045	ZEB2;ZEB1;CDH2;MMP2
PMC3376184 F3	4/19	0.057159429563243894	0.891164919874397	0	0	3.1271337579617833	8.949578205242045	GRID2;NRG3;BDNF;GABRA4
PMC3814314 F6	4/19	0.057159429563243894	0.891164919874397	0	0	3.1271337579617833	8.949578205242045	FOXD3;ZIC3;HHIP;DKK2
PMC5528323 F6	4/19	0.057159429563243894	0.891164919874397	0	0	3.1271337579617833	8.949578205242045	AR;CYP1B1;PGR;SULF1
PMC6899527 F3	8/54	0.059211304554503456	0.891164919874397	0	0	2.0412016214115165	5.769747866530098	CHRM2;SLC5A7;GBX2;CHRNA7;CHAT;NKX2-1;SLC18A3;LHX8
PMC4552880 F1	6/36	0.05991462046899471	0.891164919874397	0	0	2.3464285714285715	6.6048086163908115	RELN;LAMA1;COL11A1;CHAD;THBS2;THBS3
PMC5495879 F3	7/45	0.06033676780847333	0.891164919874397	0	0	2.1616229469653714	6.069434336667447	GABRA2;CACNA1I;GRID1;PDE4B;DRD2;PRKG1;KCNJ3
PMC2760069 F1	3/12	0.0625732193297947	0.891164919874397	0	0	3.9077021005728834	10.829875544098748	FOXC2;SOX18;FLT4
PMC2887830 F2	3/12	0.0625732193297947	0.891164919874397	0	0	3.9077021005728834	10.829875544098748	MMP2;TWIST1;FGF2
PMC7466665 F3	3/12	0.0625732193297947	0.891164919874397	0	0	3.9077021005728834	10.829875544098748	ANGPT1;ARG1;FGF2
PMC7915726 F1	3/12	0.0625732193297947	0.891164919874397	0	0	3.9077021005728834	10.829875544098748	SOX2;ZEB1;NRG1
PMC7681028 F6	3/12	0.0625732193297947	0.891164919874397	0	0	3.9077021005728834	10.829875544098748	MAGEL2;FES;LEPR
PMC7968419 F1	3/12	0.0625732193297947	0.891164919874397	0	0	3.9077021005728834	10.829875544098748	FOXE1;CYP1B1;FOXP3
PMC3835685 F1	3/12	0.0625732193297947	0.891164919874397	0	0	3.9077021005728834	10.829875544098748	AR;NRG3;NRG1
PMC3947657 F4	3/12	0.0625732193297947	0.891164919874397	0	0	3.9077021005728834	10.829875544098748	KCND2;NOX4;FGF13
PMC4105535 F4	3/12	0.0625732193297947	0.891164919874397	0	0	3.9077021005728834	10.829875544098748	BMP4;AR;DKK1
PMC4230790 F3	3/12	0.0625732193297947	0.891164919874397	0	0	3.9077021005728834	10.829875544098748	AR;CDH2;FGFR2
PMC4534763 F4	3/12	0.0625732193297947	0.891164919874397	0	0	3.9077021005728834	10.829875544098748	AR;SHE;NRG3
PMC4577901 F3	3/12	0.0625732193297947	0.891164919874397	0	0	3.9077021005728834	10.829875544098748	PTPRD;NFKBIZ;SAA1
PMC4686085 F4	3/12	0.0625732193297947	0.891164919874397	0	0	3.9077021005728834	10.829875544098748	ROBO2;DCC;FES
PMC5337695 F2	3/12	0.0625732193297947	0.891164919874397	0	0	3.9077021005728834	10.829875544098748	CHRNA7;SNAP91;GRIN1
PMC5400654 F1	3/12	0.0625732193297947	0.891164919874397	0	0	3.9077021005728834	10.829875544098748	ZEB2;ZEB1;CDH2
PMC5601171 F3	3/12	0.0625732193297947	0.891164919874397	0	0	3.9077021005728834	10.829875544098748	SOX2;GLI3;GLI2
PMC5738696 F1	3/12	0.0625732193297947	0.891164919874397	0	0	3.9077021005728834	10.829875544098748	WT1;IGFBP3;IGFBP7
PMC5755497 F7a	3/12	0.0625732193297947	0.891164919874397	0	0	3.9077021005728834	10.829875544098748	SOX2;ZIC3;UTF1
PMC6036613 F3	3/12	0.0625732193297947	0.891164919874397	0	0	3.9077021005728834	10.829875544098748	CD40;LTBR;NGF
PMC6062504 F6	3/12	0.0625732193297947	0.891164919874397	0	0	3.9077021005728834	10.829875544098748	GABRB3;GABRA5;LHX8
PMC6200785 F8	3/12	0.0625732193297947	0.891164919874397	0	0	3.9077021005728834	10.829875544098748	SOX17;HAND2;PGR
PMC6767051 F2	3/12	0.0625732193297947	0.891164919874397	0	0	3.9077021005728834	10.829875544098748	ZEB2;ZEB1;FGF2
PMC6838686 F2	3/12	0.0625732193297947	0.891164919874397	0	0	3.9077021005728834	10.829875544098748	BDNF;CHAT;NGF
PMC5828413 F2	10/74	0.06384642871732771	0.891164919874397	0	0	1.834438938618926	5.047045312933968	GRM7;DGKB;FUT9;4930524B15RIK;PGAM2;MYH11;MAP4;NMNAT2;FBP2;HS3ST2
PMC3081824 F3	5/28	0.06469633936105924	0.891164919874397	0	0	2.549810180951589	6.981509443041994	ST6GAL2;ST8SIA1;ST8SIA3;ST8SIA4;ST8SIA6
PMC6928850 F1	5/28	0.06469633936105924	0.891164919874397	0	0	2.549810180951589	6.981509443041994	SOX3;AR;DMRT1;WT1;TCF21
PMC6473842 F2	5/28	0.06469633936105924	0.891164919874397	0	0	2.549810180951589	6.981509443041994	FGF8;BDNF;RSPO2;FGFR2;GLI2
PMC2774738 F3	4/20	0.06716586905156499	0.891164919874397	0	0	2.9315286624203822	7.916857170725561	BMP4;SOX2;FGF8;GLI3
PMC7920504 F4	4/20	0.06716586905156499	0.891164919874397	0	0	2.9315286624203822	7.916857170725561	AR;SHE;NRG3;NRG1
PMC7923230 F6	4/20	0.06716586905156499	0.891164919874397	0	0	2.9315286624203822	7.916857170725561	UNC45B;LOX;NOX4;CELA1
PMC4519954 F11	4/20	0.06716586905156499	0.891164919874397	0	0	2.9315286624203822	7.916857170725561	AR;SHE;NRG3;NRG1
PMC6322547 F1	4/20	0.06716586905156499	0.891164919874397	0	0	2.9315286624203822	7.916857170725561	ROBO2;DCC;FES;SLIT3
PMC6398499 F2	4/20	0.06716586905156499	0.891164919874397	0	0	2.9315286624203822	7.916857170725561	BMP4;FGF8;IRF6;FGFR2
PMC6715306 F1	4/20	0.06716586905156499	0.891164919874397	0	0	2.9315286624203822	7.916857170725561	BDNF;NRG1;FGF2;SOX10
PMC1482699 F5	5/29	0.0733315367678727	0.891164919874397	0	0	2.4434353091140855	6.384121083100937	AR;DAO;GHRH;GRB10;STAT4
PMC2770326 F2	5/29	0.0733315367678727	0.891164919874397	0	0	2.4434353091140855	6.384121083100937	ST6GAL2;ST8SIA1;ST8SIA3;ST8SIA4;ST8SIA6
PMC3635124 F1	5/29	0.0733315367678727	0.891164919874397	0	0	2.4434353091140855	6.384121083100937	IFT172;HHIP;GAS1;GLI3;GLI2
PMC4404315 F2	5/29	0.0733315367678727	0.891164919874397	0	0	2.4434353091140855	6.384121083100937	FGF8;FGF14;FGF13;FGF2;FGFR2
PMC7527241 F7	6/38	0.07446868168410009	0.891164919874397	0	0	2.1995376275510203	5.71302761314298	FBN2;TNXB;RELN;THSD7B;VWF;CSMD2
PMC3005023 F1	6/38	0.07446868168410009	0.891164919874397	0	0	2.1995376275510203	5.71302761314298	ZEB2;ZEB1;ANGPT1;LOX;TWIST1;DLK1
PMC7706141 F8	6/38	0.07446868168410009	0.891164919874397	0	0	2.1995376275510203	5.71302761314298	ZEB1;APLNR;LAMB1;LDB2;DKK1;DKK2
PMC7212589 F8	2/6	0.0750364913288315	0.891164919874397	0	0	5.85941475826972	15.174599445995746	CDH2;MMP2
PMC7606547 F4	2/6	0.0750364913288315	0.891164919874397	0	0	5.85941475826972	15.174599445995746	DES;FES
PMC2136409 F7	2/6	0.0750364913288315	0.891164919874397	0	0	5.85941475826972	15.174599445995746	FGF8;FGF2
PMC8035038 F8	2/6	0.0750364913288315	0.891164919874397	0	0	5.85941475826972	15.174599445995746	CDH2;MMP2
PMC2257939 F2	2/6	0.0750364913288315	0.891164919874397	0	0	5.85941475826972	15.174599445995746	VWF;CHAD
PMC2477698 F1	2/6	0.0750364913288315	0.891164919874397	0	0	5.85941475826972	15.174599445995746	BDNF;NGF
PMC7477231 F8	2/6	0.0750364913288315	0.891164919874397	0	0	5.85941475826972	15.174599445995746	ME3;MSC
PMC2675004 F1	2/6	0.0750364913288315	0.891164919874397	0	0	5.85941475826972	15.174599445995746	CD40;LTBR
PMC7585948 F10	2/6	0.0750364913288315	0.891164919874397	0	0	5.85941475826972	15.174599445995746	MMP2;NOX4
PMC7407311 F7	2/6	0.0750364913288315	0.891164919874397	0	0	5.85941475826972	15.174599445995746	SOX2;CXCL14
PMC2761108 F8	2/6	0.0750364913288315	0.891164919874397	0	0	5.85941475826972	15.174599445995746	HAND2;ASCL1
PMC7464279 F7	2/6	0.0750364913288315	0.891164919874397	0	0	5.85941475826972	15.174599445995746	GLI3;GLI2
PMC2807379 F8	2/6	0.0750364913288315	0.891164919874397	0	0	5.85941475826972	15.174599445995746	GLI3;GLI2
PMC7990077 F5	2/6	0.0750364913288315	0.891164919874397	0	0	5.85941475826972	15.174599445995746	PTGIS;IGF2R
PMC2839261 F1	2/6	0.0750364913288315	0.891164919874397	0	0	5.85941475826972	15.174599445995746	MAPK10;AR
PMC2864432 F3	2/6	0.0750364913288315	0.891164919874397	0	0	5.85941475826972	15.174599445995746	SHE;IRS4
PMC7182350 F1	2/6	0.0750364913288315	0.891164919874397	0	0	5.85941475826972	15.174599445995746	TIAM1;BDNF
PMC7760556 F1	2/6	0.0750364913288315	0.891164919874397	0	0	5.85941475826972	15.174599445995746	CD40;DES
PMC7260202 F5	2/6	0.0750364913288315	0.891164919874397	0	0	5.85941475826972	15.174599445995746	AR;DKK1
PMC3072066 F5	2/6	0.0750364913288315	0.891164919874397	0	0	5.85941475826972	15.174599445995746	PAX6;FGF2
PMC3118418 F1	2/6	0.0750364913288315	0.891164919874397	0	0	5.85941475826972	15.174599445995746	BMP4;OTX2
PMC3126020 F1	2/6	0.0750364913288315	0.891164919874397	0	0	5.85941475826972	15.174599445995746	GLI3;GLI2
PMC3145576 F5	2/6	0.0750364913288315	0.891164919874397	0	0	5.85941475826972	15.174599445995746	F7;VWF
PMC7864727 F1	2/6	0.0750364913288315	0.891164919874397	0	0	5.85941475826972	15.174599445995746	DPP4;FES
PMC3169412 F1	2/6	0.0750364913288315	0.891164919874397	0	0	5.85941475826972	15.174599445995746	AR;FES
PMC3180702 F6	2/6	0.0750364913288315	0.891164919874397	0	0	5.85941475826972	15.174599445995746	FGF8;FGF2
PMC7280066 F1	2/6	0.0750364913288315	0.891164919874397	0	0	5.85941475826972	15.174599445995746	SOX2;DKK1
PMC3218875 F2	2/6	0.0750364913288315	0.891164919874397	0	0	5.85941475826972	15.174599445995746	CD40;LTBR
PMC7865543 F3	2/6	0.0750364913288315	0.891164919874397	0	0	5.85941475826972	15.174599445995746	LOX;LOXL1
PMC7535936 SF5 1	2/6	0.0750364913288315	0.891164919874397	0	0	5.85941475826972	15.174599445995746	GDF1;GDF3
PMC7254712 F4	2/6	0.0750364913288315	0.891164919874397	0	0	5.85941475826972	15.174599445995746	VWF;CHAD
PMC3429771 F5	2/6	0.0750364913288315	0.891164919874397	0	0	5.85941475826972	15.174599445995746	BMP4;FGF2
PMC3461959 F3	2/6	0.0750364913288315	0.891164919874397	0	0	5.85941475826972	15.174599445995746	SOX2;SOX17
PMC3501616 F4	2/6	0.0750364913288315	0.891164919874397	0	0	5.85941475826972	15.174599445995746	TFAP2A;IRF6
PMC7017938 F1	2/6	0.0750364913288315	0.891164919874397	0	0	5.85941475826972	15.174599445995746	PDGFRB;MMP2
PMC3607745 F2	2/6	0.0750364913288315	0.891164919874397	0	0	5.85941475826972	15.174599445995746	AR;STAT4
PMC7399146 F4	2/6	0.0750364913288315	0.891164919874397	0	0	5.85941475826972	15.174599445995746	BDNF;NGF
PMC3643422 F1	2/6	0.0750364913288315	0.891164919874397	0	0	5.85941475826972	15.174599445995746	AR;PGR
PMC3657461 F3	2/6	0.0750364913288315	0.891164919874397	0	0	5.85941475826972	15.174599445995746	AR;CDH2
PMC3672663 F1	2/6	0.0750364913288315	0.891164919874397	0	0	5.85941475826972	15.174599445995746	HHIP;GAS1
PMC7425726 F9	2/6	0.0750364913288315	0.891164919874397	0	0	5.85941475826972	15.174599445995746	ZEB1;FGF2
PMC7479660 F4	2/6	0.0750364913288315	0.891164919874397	0	0	5.85941475826972	15.174599445995746	AR;MMP2
PMC6963149 F2	2/6	0.0750364913288315	0.891164919874397	0	0	5.85941475826972	15.174599445995746	SHE;DAO
PMC3792737 F9	2/6	0.0750364913288315	0.891164919874397	0	0	5.85941475826972	15.174599445995746	PAX6;GLI3
PMC7565286 F1	2/6	0.0750364913288315	0.891164919874397	0	0	5.85941475826972	15.174599445995746	ALDH1A2;STRA6
PMC3878201 F4	2/6	0.0750364913288315	0.891164919874397	0	0	5.85941475826972	15.174599445995746	ZEB2;ZEB1
PMC3900493 F1	2/6	0.0750364913288315	0.891164919874397	0	0	5.85941475826972	15.174599445995746	ESAM;LTBR
PMC3904630 F9	2/6	0.0750364913288315	0.891164919874397	0	0	5.85941475826972	15.174599445995746	OTX2;NR2E3
PMC5539950 F1	2/6	0.0750364913288315	0.891164919874397	0	0	5.85941475826972	15.174599445995746	GSTP2;CYP1B1
PMC3932967 F2	2/6	0.0750364913288315	0.891164919874397	0	0	5.85941475826972	15.174599445995746	MMP2;NRG1
PMC4067963 F10	2/6	0.0750364913288315	0.891164919874397	0	0	5.85941475826972	15.174599445995746	SOX10;FGFR2
PMC4102824 F1	2/6	0.0750364913288315	0.891164919874397	0	0	5.85941475826972	15.174599445995746	PNMT;AR
PMC4147234 F1	2/6	0.0750364913288315	0.891164919874397	0	0	5.85941475826972	15.174599445995746	ARG1;FOXP3
PMC4149909 F2	2/6	0.0750364913288315	0.891164919874397	0	0	5.85941475826972	15.174599445995746	AR;RYR2
PMC4197719 F1	2/6	0.0750364913288315	0.891164919874397	0	0	5.85941475826972	15.174599445995746	GLI3;GLI2
PMC4271569 F8	2/6	0.0750364913288315	0.891164919874397	0	0	5.85941475826972	15.174599445995746	CHAT;NGF
PMC4303637 F1	2/6	0.0750364913288315	0.891164919874397	0	0	5.85941475826972	15.174599445995746	FES;MSC
PMC4385926 F9	2/6	0.0750364913288315	0.891164919874397	0	0	5.85941475826972	15.174599445995746	SATB1;KLF17
PMC4539557 F9	2/6	0.0750364913288315	0.891164919874397	0	0	5.85941475826972	15.174599445995746	BMP4;GLI2
PMC4546439 F1	2/6	0.0750364913288315	0.891164919874397	0	0	5.85941475826972	15.174599445995746	GLI3;GLI2
PMC4633791 F1	2/6	0.0750364913288315	0.891164919874397	0	0	5.85941475826972	15.174599445995746	CD40;FOXP3
PMC4644789 F1	2/6	0.0750364913288315	0.891164919874397	0	0	5.85941475826972	15.174599445995746	SHE;BDNF
PMC4668540 F1	2/6	0.0750364913288315	0.891164919874397	0	0	5.85941475826972	15.174599445995746	GLI3;GLI2
PMC4682238 F1	2/6	0.0750364913288315	0.891164919874397	0	0	5.85941475826972	15.174599445995746	DKK1;ROBO1
PMC4710174 F1	2/6	0.0750364913288315	0.891164919874397	0	0	5.85941475826972	15.174599445995746	SATB1;WNT5A
PMC4761371 F2	2/6	0.0750364913288315	0.891164919874397	0	0	5.85941475826972	15.174599445995746	TIAM1;CDH2
PMC4765324 F5	2/6	0.0750364913288315	0.891164919874397	0	0	5.85941475826972	15.174599445995746	PAX6;NGF
PMC4777991 F1	2/6	0.0750364913288315	0.891164919874397	0	0	5.85941475826972	15.174599445995746	IGFBP3;IGF2R
PMC4800317 F6	2/6	0.0750364913288315	0.891164919874397	0	0	5.85941475826972	15.174599445995746	CD40;LTBR
PMC4827621 F9	2/6	0.0750364913288315	0.891164919874397	0	0	5.85941475826972	15.174599445995746	KCND2;KCNIP2
PMC4830852 F1	2/6	0.0750364913288315	0.891164919874397	0	0	5.85941475826972	15.174599445995746	SOX17;DKK1
PMC4887206 F6	2/6	0.0750364913288315	0.891164919874397	0	0	5.85941475826972	15.174599445995746	GLI3;GLI2
PMC5064220 F7	2/6	0.0750364913288315	0.891164919874397	0	0	5.85941475826972	15.174599445995746	ZEB2;ZEB1
PMC5086033 F1	2/6	0.0750364913288315	0.891164919874397	0	0	5.85941475826972	15.174599445995746	LEPR;MSC
PMC5192357 F1	2/6	0.0750364913288315	0.891164919874397	0	0	5.85941475826972	15.174599445995746	CD40;FOXP3
PMC5220431 F4	2/6	0.0750364913288315	0.891164919874397	0	0	5.85941475826972	15.174599445995746	SOX2;GLI2
PMC5335555 F6	2/6	0.0750364913288315	0.891164919874397	0	0	5.85941475826972	15.174599445995746	SOX2;PRDM14
PMC5346747 F7	2/6	0.0750364913288315	0.891164919874397	0	0	5.85941475826972	15.174599445995746	MMP2;TWIST1
PMC5352388 F7	2/6	0.0750364913288315	0.891164919874397	0	0	5.85941475826972	15.174599445995746	CDH2;MMP2
PMC5372717 F4	2/6	0.0750364913288315	0.891164919874397	0	0	5.85941475826972	15.174599445995746	CTU1;FES
PMC5485420 F10	2/6	0.0750364913288315	0.891164919874397	0	0	5.85941475826972	15.174599445995746	GRIN2A;CACNA1B
PMC5496785 F1	2/6	0.0750364913288315	0.891164919874397	0	0	5.85941475826972	15.174599445995746	GLI3;GLI2
PMC5567913 F9	2/6	0.0750364913288315	0.891164919874397	0	0	5.85941475826972	15.174599445995746	NOX4;TBR1
PMC5630446 F2	2/6	0.0750364913288315	0.891164919874397	0	0	5.85941475826972	15.174599445995746	GLI3;GLI2
PMC5649368 F3	2/6	0.0750364913288315	0.891164919874397	0	0	5.85941475826972	15.174599445995746	AR;DES
PMC5652964 F6	2/6	0.0750364913288315	0.891164919874397	0	0	5.85941475826972	15.174599445995746	GLI3;GLI2
PMC5664070 F3	2/6	0.0750364913288315	0.891164919874397	0	0	5.85941475826972	15.174599445995746	ZEB2;ZEB1
PMC5727324 F6	2/6	0.0750364913288315	0.891164919874397	0	0	5.85941475826972	15.174599445995746	DKK1;DKK2
PMC5773404 F2	2/6	0.0750364913288315	0.891164919874397	0	0	5.85941475826972	15.174599445995746	NPAS4;BDNF
PMC5777140 F5	2/6	0.0750364913288315	0.891164919874397	0	0	5.85941475826972	15.174599445995746	VWF;CHAD
PMC5778108 F1	2/6	0.0750364913288315	0.891164919874397	0	0	5.85941475826972	15.174599445995746	CD40;LTBR
PMC5831770 F1	2/6	0.0750364913288315	0.891164919874397	0	0	5.85941475826972	15.174599445995746	GLI3;GLI2
PMC5850280 F1	2/6	0.0750364913288315	0.891164919874397	0	0	5.85941475826972	15.174599445995746	WNT5A;MSC
PMC6023907 F3	2/6	0.0750364913288315	0.891164919874397	0	0	5.85941475826972	15.174599445995746	MSX2;TWIST1
PMC6122186 F2	2/6	0.0750364913288315	0.891164919874397	0	0	5.85941475826972	15.174599445995746	FOXC2;GLI2
PMC6142327 F3	2/6	0.0750364913288315	0.891164919874397	0	0	5.85941475826972	15.174599445995746	CHGA;KRT18
PMC6150077 F2	2/6	0.0750364913288315	0.891164919874397	0	0	5.85941475826972	15.174599445995746	GLI3;GLI2
PMC6158479 F2	2/6	0.0750364913288315	0.891164919874397	0	0	5.85941475826972	15.174599445995746	SOX2;WNT5A
PMC6167501 F5	2/6	0.0750364913288315	0.891164919874397	0	0	5.85941475826972	15.174599445995746	CD40;LTBR
PMC6262299 F2	2/6	0.0750364913288315	0.891164919874397	0	0	5.85941475826972	15.174599445995746	BDNF;NGF
PMC6275424 F1	2/6	0.0750364913288315	0.891164919874397	0	0	5.85941475826972	15.174599445995746	SHE;HAND2
PMC6365411 F1	2/6	0.0750364913288315	0.891164919874397	0	0	5.85941475826972	15.174599445995746	ALDH1A2;STRA6
PMC6393772 F6	2/6	0.0750364913288315	0.891164919874397	0	0	5.85941475826972	15.174599445995746	ZEB2;CDH2
PMC6400990 F2	2/6	0.0750364913288315	0.891164919874397	0	0	5.85941475826972	15.174599445995746	ALDH1L1;GLDC
PMC6520835 F1	2/6	0.0750364913288315	0.891164919874397	0	0	5.85941475826972	15.174599445995746	GLI3;GLI2
PMC6557020 F2	2/6	0.0750364913288315	0.891164919874397	0	0	5.85941475826972	15.174599445995746	ROBO2;MMP2
PMC6562674 F1	2/6	0.0750364913288315	0.891164919874397	0	0	5.85941475826972	15.174599445995746	GLI3;GLI2
PMC6584411 F7	2/6	0.0750364913288315	0.891164919874397	0	0	5.85941475826972	15.174599445995746	CDH2;MMP2
PMC6605468 F5	2/6	0.0750364913288315	0.891164919874397	0	0	5.85941475826972	15.174599445995746	MEIS1;ASCL1
PMC6628296 F1	2/6	0.0750364913288315	0.891164919874397	0	0	5.85941475826972	15.174599445995746	WNT5A;DKK1
PMC6862519 F3	2/6	0.0750364913288315	0.891164919874397	0	0	5.85941475826972	15.174599445995746	AQP4;AQP2
PMC7339600 F6	3/13	0.07674037498138914	0.891164919874397	0	0	3.5167409293443668	9.028625022320162	AR;COL4A2;APLNR
PMC3269658 F5	3/13	0.07674037498138914	0.891164919874397	0	0	3.5167409293443668	9.028625022320162	BMP4;SOX2;BMPR1B
PMC3353888 F1	3/13	0.07674037498138914	0.891164919874397	0	0	3.5167409293443668	9.028625022320162	PNMT;ADRA1D;ADRA1A
PMC7423983 F3	3/13	0.07674037498138914	0.891164919874397	0	0	3.5167409293443668	9.028625022320162	ZEB2;ZEB1;TWIST1
PMC7381748 F2	3/13	0.07674037498138914	0.891164919874397	0	0	3.5167409293443668	9.028625022320162	CD40;ZEB1;MMP2
PMC3691204 F1	3/13	0.07674037498138914	0.891164919874397	0	0	3.5167409293443668	9.028625022320162	HHIP;GLI3;GLI2
PMC7541012 F2	3/13	0.07674037498138914	0.891164919874397	0	0	3.5167409293443668	9.028625022320162	GFPT2;WNT5A;CHI3L1
PMC3946634 F1	3/13	0.07674037498138914	0.891164919874397	0	0	3.5167409293443668	9.028625022320162	SOX2;ZEB2;ZEB1
PMC4375971 F1	3/13	0.07674037498138914	0.891164919874397	0	0	3.5167409293443668	9.028625022320162	BDNF;LEPR;SIM1
PMC5222515 F5	3/13	0.07674037498138914	0.891164919874397	0	0	3.5167409293443668	9.028625022320162	CHRM2;AR;PGR
PMC5601171 F1	3/13	0.07674037498138914	0.891164919874397	0	0	3.5167409293443668	9.028625022320162	SOX2;GLI3;GLI2
PMC5807095 F3	3/13	0.07674037498138914	0.891164919874397	0	0	3.5167409293443668	9.028625022320162	HHIP;GLI3;GLI2
PMC6275407 F2	3/13	0.07674037498138914	0.891164919874397	0	0	3.5167409293443668	9.028625022320162	CD40;STAT4;FOXP3
PMC6398499 F1	3/13	0.07674037498138914	0.891164919874397	0	0	3.5167409293443668	9.028625022320162	MSX2;WNT5A;RSPO2
PMC6676344 F2	3/13	0.07674037498138914	0.891164919874397	0	0	3.5167409293443668	9.028625022320162	MMP2;FGF2;FGFR2
PMC6745167 F2	3/13	0.07674037498138914	0.891164919874397	0	0	3.5167409293443668	9.028625022320162	SHE;LEFTY1;BCAM
PMC3279640 F1	4/21	0.07801310457916863	0.891164919874397	0	0	2.7589359310603223	7.037710236244874	NR5A1;AR;DMRT1;WT1
PMC7299245 F1	4/21	0.07801310457916863	0.891164919874397	0	0	2.7589359310603223	7.037710236244874	GDF10;GDF1;GDF3;ERFE
PMC4772274 F2	6/39	0.08243469347588576	0.891164919874397	0	0	2.1327690166975883	5.322855913192777	MAPK10;GABRA1;FGF14;NOVA1;NRG1;SHANK2
PMC5110160 F10	6/39	0.08243469347588576	0.891164919874397	0	0	2.1327690166975883	5.322855913192777	SOX2;SHE;ENPP2;AATK;SOX10;GIT1
PMC6221654 F5	7/49	0.08742886977691511	0.891164919874397	0	0	1.9553286534779835	4.764998533544906	AR;EDNRB;COL11A1;STAT4;PAX5;THBS2;FOXP3
PMC2613930 F4	4/22	0.08967374525846908	0.891164919874397	0	0	2.60552016985138	6.283413160196676	CHGA;WT1;GALR1;NEFL
PMC8002730 F3	4/22	0.08967374525846908	0.891164919874397	0	0	2.60552016985138	6.283413160196676	AR;ZEB1;MMP2;GLI2
PMC7178030 F1	4/22	0.08967374525846908	0.891164919874397	0	0	2.60552016985138	6.283413160196676	SOX3;WT1;ZFPM2;FGFR2
PMC6314014 F2	4/22	0.08967374525846908	0.891164919874397	0	0	2.60552016985138	6.283413160196676	MMP2;SERPINF1;NID1;LOXL1
PMC6797170 F7	4/22	0.08967374525846908	0.891164919874397	0	0	2.60552016985138	6.283413160196676	SERPINA1B;THBD;F7;VWF
PMC3765338 F3	8/59	0.08990006567793404	0.891164919874397	0	0	1.8405829764856134	4.434068580120766	BMP4;FOXE1;CDH2;LEPR;EN1;NRG1;IGFBP7;FGF2
PMC4548949 F4	6/40	0.09085440064470657	0.891164919874397	0	0	2.0699279711884753	4.964716125852252	PDGFRB;ACTN2;COL11A1;GFPT2;MMP2;PRKCZ
PMC5424241 F5	6/40	0.09085440064470657	0.891164919874397	0	0	2.0699279711884753	4.964716125852252	NCF1;ITGA4;MMP16;PRKCB;MMP2;JAM3
PMC2883337 F1	3/14	0.09216736338748523	0.891164919874397	0	0	3.1968636074301258	7.6217997717506325	PNMT;CHGA;SCG2
PMC3038194 F1	3/14	0.09216736338748523	0.891164919874397	0	0	3.1968636074301258	7.6217997717506325	AR;NRG3;NRG1
PMC3084000 AF1	3/14	0.09216736338748523	0.891164919874397	0	0	3.1968636074301258	7.6217997717506325	HHIP;GLI3;GLI2
PMC7551201 F5	3/14	0.09216736338748523	0.891164919874397	0	0	3.1968636074301258	7.6217997717506325	ARG1;ZC3H12A;ENPP2
PMC7226520 F7	3/14	0.09216736338748523	0.891164919874397	0	0	3.1968636074301258	7.6217997717506325	EDN2;KRT18;ABCA4
PMC3668182 F2	3/14	0.09216736338748523	0.891164919874397	0	0	3.1968636074301258	7.6217997717506325	ARX;NKX2-1;LHX8
PMC4057083 F8	3/14	0.09216736338748523	0.891164919874397	0	0	3.1968636074301258	7.6217997717506325	PDGFRB;CHRM2;FGFR2
PMC4395516 F7	3/14	0.09216736338748523	0.891164919874397	0	0	3.1968636074301258	7.6217997717506325	TFAP2A;CYP1B1;PAX6
PMC4491123 F2	3/14	0.09216736338748523	0.891164919874397	0	0	3.1968636074301258	7.6217997717506325	TIAM1;BDNF;GLI2
PMC5721467 F4	3/14	0.09216736338748523	0.891164919874397	0	0	3.1968636074301258	7.6217997717506325	IGFBP3;NOX4;PRKG1
PMC5722633 F4	3/14	0.09216736338748523	0.891164919874397	0	0	3.1968636074301258	7.6217997717506325	SYNGAP1;LRRC7;SHANK2
PMC5793173 F3	3/14	0.09216736338748523	0.891164919874397	0	0	3.1968636074301258	7.6217997717506325	BMP4;WNT5A;DKK1
PMC5942524 F2	3/14	0.09216736338748523	0.891164919874397	0	0	3.1968636074301258	7.6217997717506325	BDNF;CNR1;DRD2
PMC6034754 F4	3/14	0.09216736338748523	0.891164919874397	0	0	3.1968636074301258	7.6217997717506325	PTPRD;AR;ZEB2
PMC6125217 F1	3/14	0.09216736338748523	0.891164919874397	0	0	3.1968636074301258	7.6217997717506325	GAS1;GLI3;GLI2
PMC3905281 F5	5/31	0.09237452214940832	0.891164919874397	0	0	2.255233612786194	5.371750127117616	SALL1;RSPO2;LRRN1;ELAVL2;DKK2
PMC5787431 F2	7/50	0.09512396138585368	0.891164919874397	0	0	1.9097520072423977	4.492833646825153	SKOR2;SOX17;DPYSL4;PCDH15;IL12A;PAX6;CRHR1
PMC6755804 F4	9/70	0.09726814594445456	0.891164919874397	0	0	1.7313675168910072	4.034577543490012	TIAM1;ADAMTS1;SATB1;GSTP2;COL11A1;SPOCK3;COL9A3;NGF;CXCL14
PMC8036964 F7	9/70	0.09726814594445456	0.891164919874397	0	0	1.7313675168910072	4.034577543490012	CHRM2;PDGFRB;MAPK10;MME;GABRA5;MMP2;ALOX5;HTR1A;DRD2
PMC7602614 F2	2/7	0.09969969497925503	0.891164919874397	0	0	4.687277353689567	10.806952268634785	STAT4;FOXP3
PMC1756898 F1	2/7	0.09969969497925503	0.891164919874397	0	0	4.687277353689567	10.806952268634785	BDNF;LEPR
PMC1783401 F6	2/7	0.09969969497925503	0.891164919874397	0	0	4.687277353689567	10.806952268634785	BMP4;FLI1
PMC2082128 F7	2/7	0.09969969497925503	0.891164919874397	0	0	4.687277353689567	10.806952268634785	ST8SIA1;ST8SIA3
PMC7729087 F4	2/7	0.09969969497925503	0.891164919874397	0	0	4.687277353689567	10.806952268634785	CDH6;MSC
PMC2572865 F1	2/7	0.09969969497925503	0.891164919874397	0	0	4.687277353689567	10.806952268634785	BMPR1B;DKK1
PMC2612083 F1	2/7	0.09969969497925503	0.891164919874397	0	0	4.687277353689567	10.806952268634785	CORT;BDNF
PMC6693703 F1	2/7	0.09969969497925503	0.891164919874397	0	0	4.687277353689567	10.806952268634785	GLI3;GLI2
PMC6969104 F9	2/7	0.09969969497925503	0.891164919874397	0	0	4.687277353689567	10.806952268634785	SOX2;ZEB1
PMC6601390 F3	2/7	0.09969969497925503	0.891164919874397	0	0	4.687277353689567	10.806952268634785	NR5A1;PGR
PMC7873896 F4	2/7	0.09969969497925503	0.891164919874397	0	0	4.687277353689567	10.806952268634785	WNT5A;DKK1
PMC8021541 F2	2/7	0.09969969497925503	0.891164919874397	0	0	4.687277353689567	10.806952268634785	CDH2;MMP2
PMC2725943 F7	2/7	0.09969969497925503	0.891164919874397	0	0	4.687277353689567	10.806952268634785	GLI3;GLI2
PMC7456869 F5	2/7	0.09969969497925503	0.891164919874397	0	0	4.687277353689567	10.806952268634785	C4B;AR
PMC7584092 F10	2/7	0.09969969497925503	0.891164919874397	0	0	4.687277353689567	10.806952268634785	F7;ALOX5
PMC2864407 F1	2/7	0.09969969497925503	0.891164919874397	0	0	4.687277353689567	10.806952268634785	AR;PGR
PMC2869521 F3	2/7	0.09969969497925503	0.891164919874397	0	0	4.687277353689567	10.806952268634785	CD40;LTBR
PMC2945950 F2	2/7	0.09969969497925503	0.891164919874397	0	0	4.687277353689567	10.806952268634785	SHE;AR
PMC2989404 F1	2/7	0.09969969497925503	0.891164919874397	0	0	4.687277353689567	10.806952268634785	GHRH;IGF2R
PMC3083931 F1	2/7	0.09969969497925503	0.891164919874397	0	0	4.687277353689567	10.806952268634785	CD40;LTBR
PMC3115056 F1	2/7	0.09969969497925503	0.891164919874397	0	0	4.687277353689567	10.806952268634785	BDNF;NGF
PMC7540116 F2	2/7	0.09969969497925503	0.891164919874397	0	0	4.687277353689567	10.806952268634785	ZEB2;ZEB1
PMC3134408 F1	2/7	0.09969969497925503	0.891164919874397	0	0	4.687277353689567	10.806952268634785	FOXC2;SOX18
PMC7139475 F2	2/7	0.09969969497925503	0.891164919874397	0	0	4.687277353689567	10.806952268634785	BDNF;NGF
PMC3163259 F1	2/7	0.09969969497925503	0.891164919874397	0	0	4.687277353689567	10.806952268634785	DKK1;DKK2
PMC3214144 F1	2/7	0.09969969497925503	0.891164919874397	0	0	4.687277353689567	10.806952268634785	MMP2;FOXP3
PMC7823564 F1	2/7	0.09969969497925503	0.891164919874397	0	0	4.687277353689567	10.806952268634785	CD40;LTBR
PMC3271661 F3	2/7	0.09969969497925503	0.891164919874397	0	0	4.687277353689567	10.806952268634785	BMP4;SOX3
PMC7752511 F1	2/7	0.09969969497925503	0.891164919874397	0	0	4.687277353689567	10.806952268634785	BMP4;MSC
PMC3367865 F6	2/7	0.09969969497925503	0.891164919874397	0	0	4.687277353689567	10.806952268634785	GLI3;GLI2
PMC3374856 F3	2/7	0.09969969497925503	0.891164919874397	0	0	4.687277353689567	10.806952268634785	NRG3;NRG1
PMC6791057 F2	2/7	0.09969969497925503	0.891164919874397	0	0	4.687277353689567	10.806952268634785	AR;FGFR2
PMC3432834 F2	2/7	0.09969969497925503	0.891164919874397	0	0	4.687277353689567	10.806952268634785	CD40;LTBR
PMC7546399 F9	2/7	0.09969969497925503	0.891164919874397	0	0	4.687277353689567	10.806952268634785	GABRA2;ARG1
PMC3517905 F1	2/7	0.09969969497925503	0.891164919874397	0	0	4.687277353689567	10.806952268634785	BDNF;PRKCZ
PMC6582183 F2	2/7	0.09969969497925503	0.891164919874397	0	0	4.687277353689567	10.806952268634785	DPP4;WT1
PMC7226441 F2	2/7	0.09969969497925503	0.891164919874397	0	0	4.687277353689567	10.806952268634785	ZEB1;CDH2
PMC3576027 F3	2/7	0.09969969497925503	0.891164919874397	0	0	4.687277353689567	10.806952268634785	NPAS4;BDNF
PMC3583581 F2	2/7	0.09969969497925503	0.891164919874397	0	0	4.687277353689567	10.806952268634785	AR;MMP2
PMC3632399 F5	2/7	0.09969969497925503	0.891164919874397	0	0	4.687277353689567	10.806952268634785	MMP2;FGF2
PMC7999520 F8	2/7	0.09969969497925503	0.891164919874397	0	0	4.687277353689567	10.806952268634785	EDN2;ADRA1D
PMC3677135 F2	2/7	0.09969969497925503	0.891164919874397	0	0	4.687277353689567	10.806952268634785	HHIP;WNT5A
PMC7760721 F2	2/7	0.09969969497925503	0.891164919874397	0	0	4.687277353689567	10.806952268634785	AR;RYR2
PMC3690774 F5	2/7	0.09969969497925503	0.891164919874397	0	0	4.687277353689567	10.806952268634785	AR;IFT172
PMC7666735 F8	2/7	0.09969969497925503	0.891164919874397	0	0	4.687277353689567	10.806952268634785	CDH2;TWIST1
PMC3715061 F1	2/7	0.09969969497925503	0.891164919874397	0	0	4.687277353689567	10.806952268634785	GLI3;GLI2
PMC3774790 F8	2/7	0.09969969497925503	0.891164919874397	0	0	4.687277353689567	10.806952268634785	CALB2;RSPO2
PMC7893122 F1	2/7	0.09969969497925503	0.891164919874397	0	0	4.687277353689567	10.806952268634785	GLI3;GLI2
PMC3786361 F1	2/7	0.09969969497925503	0.891164919874397	0	0	4.687277353689567	10.806952268634785	AR;NRG1
PMC3787240 F2	2/7	0.09969969497925503	0.891164919874397	0	0	4.687277353689567	10.806952268634785	AR;SFN
PMC3855406 F2	2/7	0.09969969497925503	0.891164919874397	0	0	4.687277353689567	10.806952268634785	CD40;LTBR
PMC3908275 F5	2/7	0.09969969497925503	0.891164919874397	0	0	4.687277353689567	10.806952268634785	CDH2;MSC
PMC3920940 F7	2/7	0.09969969497925503	0.891164919874397	0	0	4.687277353689567	10.806952268634785	SOX2;CDH2
PMC4013419 F1	2/7	0.09969969497925503	0.891164919874397	0	0	4.687277353689567	10.806952268634785	GLI3;GLI2
PMC4033628 F2	2/7	0.09969969497925503	0.891164919874397	0	0	4.687277353689567	10.806952268634785	FUT9;B3GAT1
PMC4078227 F2	2/7	0.09969969497925503	0.891164919874397	0	0	4.687277353689567	10.806952268634785	GLI3;GLI2
PMC4158839 F2	2/7	0.09969969497925503	0.891164919874397	0	0	4.687277353689567	10.806952268634785	SOX2;FGF8
PMC4246027 F1	2/7	0.09969969497925503	0.891164919874397	0	0	4.687277353689567	10.806952268634785	BDNF;NGF
PMC4318143 F8	2/7	0.09969969497925503	0.891164919874397	0	0	4.687277353689567	10.806952268634785	GLI3;GLI2
PMC4344863 F1	2/7	0.09969969497925503	0.891164919874397	0	0	4.687277353689567	10.806952268634785	ALDH1A2;STRA6
PMC4369672 F2	2/7	0.09969969497925503	0.891164919874397	0	0	4.687277353689567	10.806952268634785	WNT5A;DKK2
PMC4402634 F3	2/7	0.09969969497925503	0.891164919874397	0	0	4.687277353689567	10.806952268634785	DAO;FRK
PMC4423995 F1	2/7	0.09969969497925503	0.891164919874397	0	0	4.687277353689567	10.806952268634785	RYR2;DCC
PMC4449286 F5	2/7	0.09969969497925503	0.891164919874397	0	0	4.687277353689567	10.806952268634785	ZFP598;GRB10
PMC4578084 F5	2/7	0.09969969497925503	0.891164919874397	0	0	4.687277353689567	10.806952268634785	CDH2;MMP2
PMC4655822 F3	2/7	0.09969969497925503	0.891164919874397	0	0	4.687277353689567	10.806952268634785	PDGFRB;CDH2
PMC4714141 F3	2/7	0.09969969497925503	0.891164919874397	0	0	4.687277353689567	10.806952268634785	MMP2;PAX6
PMC4715152 F1	2/7	0.09969969497925503	0.891164919874397	0	0	4.687277353689567	10.806952268634785	CD40;LTBR
PMC4730127 F3	2/7	0.09969969497925503	0.891164919874397	0	0	4.687277353689567	10.806952268634785	ZEB2;ZEB1
PMC4771656 F7	2/7	0.09969969497925503	0.891164919874397	0	0	4.687277353689567	10.806952268634785	MMP2;SFN
PMC4867619 F3	2/7	0.09969969497925503	0.891164919874397	0	0	4.687277353689567	10.806952268634785	HSPB2;FGF2
PMC4872787 F6	2/7	0.09969969497925503	0.891164919874397	0	0	4.687277353689567	10.806952268634785	SOX2;ZEB1
PMC5034715 F4	2/7	0.09969969497925503	0.891164919874397	0	0	4.687277353689567	10.806952268634785	CYP1B1;MAP4
PMC5321852 F4	2/7	0.09969969497925503	0.891164919874397	0	0	4.687277353689567	10.806952268634785	TRPC6;CDH2
PMC5342378 F8	2/7	0.09969969497925503	0.891164919874397	0	0	4.687277353689567	10.806952268634785	CDH2;ZIC1
PMC5348352 F5	2/7	0.09969969497925503	0.891164919874397	0	0	4.687277353689567	10.806952268634785	CDH2;MMP2
PMC5501640 F1	2/7	0.09969969497925503	0.891164919874397	0	0	4.687277353689567	10.806952268634785	GLI3;GLI2
PMC5523860 F7	2/7	0.09969969497925503	0.891164919874397	0	0	4.687277353689567	10.806952268634785	HAND2;TWIST1
PMC5633884 F7	2/7	0.09969969497925503	0.891164919874397	0	0	4.687277353689567	10.806952268634785	ZEB1;TWIST1
PMC5770609 F3	2/7	0.09969969497925503	0.891164919874397	0	0	4.687277353689567	10.806952268634785	GLI3;GLI2
PMC5817803 F2	2/7	0.09969969497925503	0.891164919874397	0	0	4.687277353689567	10.806952268634785	ALK;PTPRZ1
PMC5835759 F1	2/7	0.09969969497925503	0.891164919874397	0	0	4.687277353689567	10.806952268634785	MMP2;BDKRB2
PMC5877395 F1	2/7	0.09969969497925503	0.891164919874397	0	0	4.687277353689567	10.806952268634785	SOX2;CDH2
PMC5885413 F3	2/7	0.09969969497925503	0.891164919874397	0	0	4.687277353689567	10.806952268634785	TIAM1;MMP2
PMC5920380 F1	2/7	0.09969969497925503	0.891164919874397	0	0	4.687277353689567	10.806952268634785	GLI3;GLI2
PMC5979540 F7	2/7	0.09969969497925503	0.891164919874397	0	0	4.687277353689567	10.806952268634785	SOX2;MSC
PMC6109707 F8	2/7	0.09969969497925503	0.891164919874397	0	0	4.687277353689567	10.806952268634785	C4B;AR
PMC6128695 F1	2/7	0.09969969497925503	0.891164919874397	0	0	4.687277353689567	10.806952268634785	NPAS4;BDNF
PMC6204183 F3	2/7	0.09969969497925503	0.891164919874397	0	0	4.687277353689567	10.806952268634785	GHRH;NMU
PMC6230569 F4	2/7	0.09969969497925503	0.891164919874397	0	0	4.687277353689567	10.806952268634785	SOX2;BDNF
PMC6433665 F3	2/7	0.09969969497925503	0.891164919874397	0	0	4.687277353689567	10.806952268634785	BMP4;FGF2
PMC6588588 F2	2/7	0.09969969497925503	0.891164919874397	0	0	4.687277353689567	10.806952268634785	STAT4;FOXP3
PMC6657359 F7	2/7	0.09969969497925503	0.891164919874397	0	0	4.687277353689567	10.806952268634785	HAND2;NKX2-5
PMC6700477 F1	2/7	0.09969969497925503	0.891164919874397	0	0	4.687277353689567	10.806952268634785	BMP4;GLI2
PMC6708273 F6	2/7	0.09969969497925503	0.891164919874397	0	0	4.687277353689567	10.806952268634785	PAX6;NKX6-1
PMC6742699 F2	2/7	0.09969969497925503	0.891164919874397	0	0	4.687277353689567	10.806952268634785	C4B;VWF
PMC6770103 F4	2/7	0.09969969497925503	0.891164919874397	0	0	4.687277353689567	10.806952268634785	SHE;BDNF
PMC6894473 F2	2/7	0.09969969497925503	0.891164919874397	0	0	4.687277353689567	10.806952268634785	MMP2;MSC
PMC7037626 F1	6/41	0.09972100695873413	0.891164919874397	0	0	2.0106778425655976	4.635374318221497	ADAMTS1;MMP2;CHAD;THBS2;NGF;HAPLN1
PMC4580556 F5	6/41	0.09972100695873413	0.891164919874397	0	0	2.0106778425655976	4.635374318221497	PDGFRB;GREM1;ZEB1;LOX;MMP2;CXCL14
PMC3218933 F3	4/23	0.10211448424927567	0.891164919874397	0	0	2.468253436138116	5.631716864137628	ZEB2;ZEB1;TWIST1;GLI2
PMC6953027 F1	4/23	0.10211448424927567	0.891164919874397	0	0	2.468253436138116	5.631716864137628	BMP4;BDNF;GDF1;GDF3
PMC4303261 F5	4/23	0.10211448424927567	0.891164919874397	0	0	2.468253436138116	5.631716864137628	GREM1;MMP2;COL6A1;THBS2
PMC6096743 F5	4/23	0.10211448424927567	0.891164919874397	0	0	2.468253436138116	5.631716864137628	ROBO4;FLT4;TNFAIP2;SCG2
PMC6205963 F1	4/23	0.10211448424927567	0.891164919874397	0	0	2.468253436138116	5.631716864137628	FGF8;FGF14;FGF13;FGF2
PMC6281221 F5	4/23	0.10211448424927567	0.891164919874397	0	0	2.468253436138116	5.631716864137628	RYR2;TIAM1;BDNF;GLI3
PMC6442683 F3	4/23	0.10211448424927567	0.891164919874397	0	0	2.468253436138116	5.631716864137628	GRIN2A;SYNGAP1;DLGAP1;CACNG2
PMC4528692 F4	7/51	0.10318154222109996	0.891164919874397	0	0	1.8662470267447933	4.238742106313597	SOX2;IRX1;TFAP2A;LYL1;TCF7L1;SOX15;GLI3
PMC7902134 F3	9/71	0.10404579793482156	0.891164919874397	0	0	1.7033494795424096	3.8545506084446663	CNN1;DES;ADAMTS1;CNR1;SERPINF1;NEFL;CACNA1S;ADRA1A;LOXL1
PMC7050137 F3	3/15	0.10875077522954556	0.891164919874397	0	0	2.9302991725015914	6.501444460815575	ZEB2;ZEB1;GAS1
PMC2224586 F3	3/15	0.10875077522954556	0.891164919874397	0	0	2.9302991725015914	6.501444460815575	BMP4;CD40;NGF
PMC7010578 F4	3/15	0.10875077522954556	0.891164919874397	0	0	2.9302991725015914	6.501444460815575	BDNF;GRIK2;DRD2
PMC6581573 F2	3/15	0.10875077522954556	0.891164919874397	0	0	2.9302991725015914	6.501444460815575	HTR1A;HTR1B;DRD2
PMC7564852 F3	3/15	0.10875077522954556	0.891164919874397	0	0	2.9302991725015914	6.501444460815575	SATB1;MMP2;DKK1
PMC4495601 F7	3/15	0.10875077522954556	0.891164919874397	0	0	2.9302991725015914	6.501444460815575	DAO;NTM;NGF
PMC4589488 F3	3/15	0.10875077522954556	0.891164919874397	0	0	2.9302991725015914	6.501444460815575	BMP4;ITGA4;SEPTIN9
PMC4657734 F2	3/15	0.10875077522954556	0.891164919874397	0	0	2.9302991725015914	6.501444460815575	FOXC2;ZEB2;ZEB1
PMC5768349 F7	3/15	0.10875077522954556	0.891164919874397	0	0	2.9302991725015914	6.501444460815575	EPHA5;CD40;PID1
PMC5986551 F5	3/15	0.10875077522954556	0.891164919874397	0	0	2.9302991725015914	6.501444460815575	KCNT2;DRGX;KCNJ3
PMC6121518 F1	3/15	0.10875077522954556	0.891164919874397	0	0	2.9302991725015914	6.501444460815575	ALOX5;GLI3;GLI2
PMC6342515 F1	3/15	0.10875077522954556	0.891164919874397	0	0	2.9302991725015914	6.501444460815575	NAPRT;NOX4;NMNAT2
PMC4853852 F5	6/42	0.10902577199516994	0.891164919874397	0	0	1.9547193877551021	4.3319923897438715	PREX2;ITGA4;BMPR1B;PRKCZ;IGF2R;FGFR2
PMC6434238 F2	6/42	0.10902577199516994	0.891164919874397	0	0	1.9547193877551021	4.3319923897438715	ZFTA;GRIN2A;SEMA3B;FGF2;FGFR2;PIK3R5
PMC7204122 F8	5/33	0.11368863834838527	0.891164919874397	0	0	2.093917873076573	4.552788481811596	AR;CDH2;VWF;ITGA4;PGR
PMC5868815 F3	5/33	0.11368863834838527	0.891164919874397	0	0	2.093917873076573	4.552788481811596	MAPK10;AR;NRG3;PRKCB;NRG1
PMC3709125 F1	4/24	0.11529695567535664	0.891164919874397	0	0	2.3447133757961782	5.065153601010547	NR5A1;DMRT1;ZFPM2;FGFR2
PMC3917325 F1	4/24	0.11529695567535664	0.891164919874397	0	0	2.3447133757961782	5.065153601010547	CHST7;B3GAT1;DSE;CHSY3
PMC4797117 F2	4/24	0.11529695567535664	0.891164919874397	0	0	2.3447133757961782	5.065153601010547	ZIC3;ENPP2;PRDM14;OTX2
PMC5487013 F8	4/24	0.11529695567535664	0.891164919874397	0	0	2.3447133757961782	5.065153601010547	TFAP2A;SOX17;WNT5A;DKK1
PMC6276815 F3	4/24	0.11529695567535664	0.891164919874397	0	0	2.3447133757961782	5.065153601010547	ALK;SOX2;FOXG1;ASCL1
PMC6562634 F4	4/24	0.11529695567535664	0.891164919874397	0	0	2.3447133757961782	5.065153601010547	SOX2;ZEB1;DKK1;FGFR2
PMC5337960 F7	12/104	0.11617065038214876	0.891164919874397	0	0	1.530980348494127	3.295733810095428	PDGFRB;ABCC3;FOXC2;ZEB2;PTPRC;ZEB1;KRT18;CDH2;LOX;MMP2;WNT5A;JAM3
PMC5094751 F12	9/73	0.11838072424230663	0.891164919874397	0	0	1.6499400958466455	3.5207236370192097	CTNND2;MAGI2;SAA1;NOX4;CSMD2;FGF13;FGF2;ADAMTS9;HS3ST2
PMC3858477 F4	10/84	0.12299899844669471	0.891164919874397	0	0	1.5856777493606138	3.3229130975413192	CALB2;IRX1;IRX2;ZEB1;NEFL;TBR1;RAB38;ASCL1;FGF13;CRYAB
PMC2238789 F3	5/34	0.1251514695535419	0.891164919874397	0	0	2.0216039207929497	4.2013589651899474	RELN;ADAM23;CACNA1B;SNCG;NEFL
PMC1502453 F5	2/8	0.12621103265542635	0.891164919874397	0	0	3.905852417302799	8.08433298455563	CDH11;HOXC8
PMC6923491 F1	2/8	0.12621103265542635	0.891164919874397	0	0	3.905852417302799	8.08433298455563	BDNF;NGF
PMC7708490 F7	2/8	0.12621103265542635	0.891164919874397	0	0	3.905852417302799	8.08433298455563	CDH2;TWIST1
PMC2238789 F5	2/8	0.12621103265542635	0.891164919874397	0	0	3.905852417302799	8.08433298455563	SNCG;EN1
PMC2266794 F4	2/8	0.12621103265542635	0.891164919874397	0	0	3.905852417302799	8.08433298455563	AR;DAO
PMC7316955 F3	2/8	0.12621103265542635	0.891164919874397	0	0	3.905852417302799	8.08433298455563	LEPR;DDO
PMC2605486 F4	2/8	0.12621103265542635	0.891164919874397	0	0	3.905852417302799	8.08433298455563	SOX2;SOX3
PMC2634254 F2	2/8	0.12621103265542635	0.891164919874397	0	0	3.905852417302799	8.08433298455563	BMP4;FGF2
PMC2654418 F6	2/8	0.12621103265542635	0.891164919874397	0	0	3.905852417302799	8.08433298455563	AR;WNT5A
PMC2754479 F4	2/8	0.12621103265542635	0.891164919874397	0	0	3.905852417302799	8.08433298455563	FGF8;FGFR2
PMC7555769 F3	2/8	0.12621103265542635	0.891164919874397	0	0	3.905852417302799	8.08433298455563	BMP4;MMP2
PMC7780046 F3	2/8	0.12621103265542635	0.891164919874397	0	0	3.905852417302799	8.08433298455563	CD40;LTBR
PMC8001359 F9	2/8	0.12621103265542635	0.891164919874397	0	0	3.905852417302799	8.08433298455563	ZEB1;CDH2
PMC2899674 F1	2/8	0.12621103265542635	0.891164919874397	0	0	3.905852417302799	8.08433298455563	FOXC2;SOX18
PMC7580956 F4	2/8	0.12621103265542635	0.891164919874397	0	0	3.905852417302799	8.08433298455563	AR;FES
PMC2939362 F1	2/8	0.12621103265542635	0.891164919874397	0	0	3.905852417302799	8.08433298455563	HHIP;GAS1
PMC8034476 F2	2/8	0.12621103265542635	0.891164919874397	0	0	3.905852417302799	8.08433298455563	ZFPM2;DKK1
PMC3108474 F2	2/8	0.12621103265542635	0.891164919874397	0	0	3.905852417302799	8.08433298455563	PDGFRB;MMP2
PMC3121540 F4	2/8	0.12621103265542635	0.891164919874397	0	0	3.905852417302799	8.08433298455563	LOX;MMP2
PMC7707960 F2	2/8	0.12621103265542635	0.891164919874397	0	0	3.905852417302799	8.08433298455563	BDNF;NRG1
PMC7115204 F2	2/8	0.12621103265542635	0.891164919874397	0	0	3.905852417302799	8.08433298455563	BMP4;MMP2
PMC7346227 F2	2/8	0.12621103265542635	0.891164919874397	0	0	3.905852417302799	8.08433298455563	GLI3;GLI2
PMC7646705 F1	2/8	0.12621103265542635	0.891164919874397	0	0	3.905852417302799	8.08433298455563	LOX;LCAT
PMC3230300 F2	2/8	0.12621103265542635	0.891164919874397	0	0	3.905852417302799	8.08433298455563	AR;DAO
PMC7028855 F2	2/8	0.12621103265542635	0.891164919874397	0	0	3.905852417302799	8.08433298455563	GLI3;GLI2
PMC6462535 F6	2/8	0.12621103265542635	0.891164919874397	0	0	3.905852417302799	8.08433298455563	ALDH1A2;STRA6
PMC3238182 F1	2/8	0.12621103265542635	0.891164919874397	0	0	3.905852417302799	8.08433298455563	ZEB2;ZEB1
PMC7985550 F3	2/8	0.12621103265542635	0.891164919874397	0	0	3.905852417302799	8.08433298455563	BMP4;MMP2
PMC3291787 F1b	2/8	0.12621103265542635	0.891164919874397	0	0	3.905852417302799	8.08433298455563	AR;NRG1
PMC3407375 F3	2/8	0.12621103265542635	0.891164919874397	0	0	3.905852417302799	8.08433298455563	ZEB2;ZEB1
PMC7118243 F2	2/8	0.12621103265542635	0.891164919874397	0	0	3.905852417302799	8.08433298455563	AR;NMU
PMC7002875 F8	2/8	0.12621103265542635	0.891164919874397	0	0	3.905852417302799	8.08433298455563	BDNF;ARX
PMC3493339 F1	2/8	0.12621103265542635	0.891164919874397	0	0	3.905852417302799	8.08433298455563	AR;SHE
PMC3548977 F1	2/8	0.12621103265542635	0.891164919874397	0	0	3.905852417302799	8.08433298455563	HHIP;GLI2
PMC6956866 F3	2/8	0.12621103265542635	0.891164919874397	0	0	3.905852417302799	8.08433298455563	CD40;ARG1
PMC7203229 F3	2/8	0.12621103265542635	0.891164919874397	0	0	3.905852417302799	8.08433298455563	TFAP2A;TFAP2B
PMC3616892 F6	2/8	0.12621103265542635	0.891164919874397	0	0	3.905852417302799	8.08433298455563	STAT4;FOXP3
PMC8070386 F2	2/8	0.12621103265542635	0.891164919874397	0	0	3.905852417302799	8.08433298455563	SOX2;MMP2
PMC3736320 F1	2/8	0.12621103265542635	0.891164919874397	0	0	3.905852417302799	8.08433298455563	PDGFRB;NRG1
PMC7778498 F1	2/8	0.12621103265542635	0.891164919874397	0	0	3.905852417302799	8.08433298455563	DKK1;DKK2
PMC7884707 F3	2/8	0.12621103265542635	0.891164919874397	0	0	3.905852417302799	8.08433298455563	GLI3;GLI2
PMC7353012 F3	2/8	0.12621103265542635	0.891164919874397	0	0	3.905852417302799	8.08433298455563	ZEB2;ZEB1
PMC3876023 F1	2/8	0.12621103265542635	0.891164919874397	0	0	3.905852417302799	8.08433298455563	CD40;FOXP3
PMC3900493 F2	2/8	0.12621103265542635	0.891164919874397	0	0	3.905852417302799	8.08433298455563	CD40;LTBR
PMC3926670 F4	2/8	0.12621103265542635	0.891164919874397	0	0	3.905852417302799	8.08433298455563	AR;NKX3-1
PMC3964053 F4	2/8	0.12621103265542635	0.891164919874397	0	0	3.905852417302799	8.08433298455563	BMP4;PRDM14
PMC4050971 F3	2/8	0.12621103265542635	0.891164919874397	0	0	3.905852417302799	8.08433298455563	NGF;SSTR4
PMC4068281 F3	2/8	0.12621103265542635	0.891164919874397	0	0	3.905852417302799	8.08433298455563	SOX18;NKX2-1
PMC4136471 F2	2/8	0.12621103265542635	0.891164919874397	0	0	3.905852417302799	8.08433298455563	CD40;MSC
PMC4306509 F6	2/8	0.12621103265542635	0.891164919874397	0	0	3.905852417302799	8.08433298455563	AR;NKX3-1
PMC4310451 F3	2/8	0.12621103265542635	0.891164919874397	0	0	3.905852417302799	8.08433298455563	MMP2;FGF2
PMC4412127 F1	2/8	0.12621103265542635	0.891164919874397	0	0	3.905852417302799	8.08433298455563	GLI3;FGFR2
PMC4437334 F1	2/8	0.12621103265542635	0.891164919874397	0	0	3.905852417302799	8.08433298455563	LTBR;NGF
PMC4487780 F1	2/8	0.12621103265542635	0.891164919874397	0	0	3.905852417302799	8.08433298455563	NAPRT;NMNAT2
PMC4510916 F2	2/8	0.12621103265542635	0.891164919874397	0	0	3.905852417302799	8.08433298455563	BDNF;NGF
PMC4631758 F3	2/8	0.12621103265542635	0.891164919874397	0	0	3.905852417302799	8.08433298455563	OTX2;NR2E3
PMC4778253 F4	2/8	0.12621103265542635	0.891164919874397	0	0	3.905852417302799	8.08433298455563	SOX2;NKX2-1
PMC4820821 F1	2/8	0.12621103265542635	0.891164919874397	0	0	3.905852417302799	8.08433298455563	EVC;GAS1
PMC4931665 F1	2/8	0.12621103265542635	0.891164919874397	0	0	3.905852417302799	8.08433298455563	CD40;LTBR
PMC4994014 F1	2/8	0.12621103265542635	0.891164919874397	0	0	3.905852417302799	8.08433298455563	CD40;PAX5
PMC5104508 F1	2/8	0.12621103265542635	0.891164919874397	0	0	3.905852417302799	8.08433298455563	FGF8;GDF1
PMC5343846 F1	2/8	0.12621103265542635	0.891164919874397	0	0	3.905852417302799	8.08433298455563	WT1;DKK1
PMC5428537 F1	2/8	0.12621103265542635	0.891164919874397	0	0	3.905852417302799	8.08433298455563	HAND2;HAND1
PMC5501684 F4	2/8	0.12621103265542635	0.891164919874397	0	0	3.905852417302799	8.08433298455563	AR;CD40
PMC5512069 F8	2/8	0.12621103265542635	0.891164919874397	0	0	3.905852417302799	8.08433298455563	BMP4;AR
PMC5610669 F4	2/8	0.12621103265542635	0.891164919874397	0	0	3.905852417302799	8.08433298455563	ALK;AR
PMC5682960 F7	2/8	0.12621103265542635	0.891164919874397	0	0	3.905852417302799	8.08433298455563	BDNF;NGF
PMC5727324 F1	2/8	0.12621103265542635	0.891164919874397	0	0	3.905852417302799	8.08433298455563	WNT5A;DKK1
PMC5727324 F2	2/8	0.12621103265542635	0.891164919874397	0	0	3.905852417302799	8.08433298455563	WNT5A;DKK1
PMC5730419 F2	2/8	0.12621103265542635	0.891164919874397	0	0	3.905852417302799	8.08433298455563	SHE;GAS1
PMC5743625 F2	2/8	0.12621103265542635	0.891164919874397	0	0	3.905852417302799	8.08433298455563	HAND2;PGR
PMC5766549 F4	2/8	0.12621103265542635	0.891164919874397	0	0	3.905852417302799	8.08433298455563	AR;PCLO
PMC5827560 F1	2/8	0.12621103265542635	0.891164919874397	0	0	3.905852417302799	8.08433298455563	BDNF;NRG1
PMC5840486 F1	2/8	0.12621103265542635	0.891164919874397	0	0	3.905852417302799	8.08433298455563	GLI3;GLI2
PMC5852601 F1	2/8	0.12621103265542635	0.891164919874397	0	0	3.905852417302799	8.08433298455563	ZEB1;WNT5A
PMC5869742 F7	2/8	0.12621103265542635	0.891164919874397	0	0	3.905852417302799	8.08433298455563	GSTP2;ALOX5
PMC6109047 F7	2/8	0.12621103265542635	0.891164919874397	0	0	3.905852417302799	8.08433298455563	SOX2;MMP2
PMC6114477 F4	2/8	0.12621103265542635	0.891164919874397	0	0	3.905852417302799	8.08433298455563	MMP16;MMP2
PMC6217807 F6	2/8	0.12621103265542635	0.891164919874397	0	0	3.905852417302799	8.08433298455563	SHE;DAO
PMC6381083 F9	2/8	0.12621103265542635	0.891164919874397	0	0	3.905852417302799	8.08433298455563	CD40;LTBR
PMC6523349 F5	2/8	0.12621103265542635	0.891164919874397	0	0	3.905852417302799	8.08433298455563	SOX2;AR
PMC6533683 F3	2/8	0.12621103265542635	0.891164919874397	0	0	3.905852417302799	8.08433298455563	ZEB2;ZEB1
PMC6543964 F2	2/8	0.12621103265542635	0.891164919874397	0	0	3.905852417302799	8.08433298455563	THBD;CFB
PMC6558049 F9	2/8	0.12621103265542635	0.891164919874397	0	0	3.905852417302799	8.08433298455563	CDH2;MMP2
PMC6605495 F2	2/8	0.12621103265542635	0.891164919874397	0	0	3.905852417302799	8.08433298455563	STAT4;FOXP3
PMC6615902 F4	2/8	0.12621103265542635	0.891164919874397	0	0	3.905852417302799	8.08433298455563	SOX2;DKK1
PMC6664200 F1	2/8	0.12621103265542635	0.891164919874397	0	0	3.905852417302799	8.08433298455563	GLI3;GLI2
PMC6668073 F4	2/8	0.12621103265542635	0.891164919874397	0	0	3.905852417302799	8.08433298455563	GLI3;GLI2
PMC6676786 F3	2/8	0.12621103265542635	0.891164919874397	0	0	3.905852417302799	8.08433298455563	TCF21;NOX4
PMC6714585 F1	2/8	0.12621103265542635	0.891164919874397	0	0	3.905852417302799	8.08433298455563	GLI3;GLI2
PMC6737422 F1	2/8	0.12621103265542635	0.891164919874397	0	0	3.905852417302799	8.08433298455563	FES;NOX4
PMC6798812 F11	2/8	0.12621103265542635	0.891164919874397	0	0	3.905852417302799	8.08433298455563	BDNF;NGF
PMC6854009 F4	2/8	0.12621103265542635	0.891164919874397	0	0	3.905852417302799	8.08433298455563	DAO;NGF
PMC6986441 F3	3/16	0.12638132537726027	0.891164919874397	0	0	2.7047446506389856	5.594633266193274	ADCYAP1;MDK;CARTPT
PMC2975092 F6	3/16	0.12638132537726027	0.891164919874397	0	0	2.7047446506389856	5.594633266193274	CNN1;IGFBP3;CRYAB
PMC3517581 F7	3/16	0.12638132537726027	0.891164919874397	0	0	2.7047446506389856	5.594633266193274	PEG3;LAMA1;ELAVL2
PMC3665230 F6	3/16	0.12638132537726027	0.891164919874397	0	0	2.7047446506389856	5.594633266193274	PDGFRB;WNT5A;DKK2
PMC3775564 F5	3/16	0.12638132537726027	0.891164919874397	0	0	2.7047446506389856	5.594633266193274	ZEB2;ZEB1;DLC1
PMC3913210 F2	3/16	0.12638132537726027	0.891164919874397	0	0	2.7047446506389856	5.594633266193274	EVC;GLI3;GLI2
PMC4439933 F4	3/16	0.12638132537726027	0.891164919874397	0	0	2.7047446506389856	5.594633266193274	BMP4;AR;FGF2
PMC4459582 F7	3/16	0.12638132537726027	0.891164919874397	0	0	2.7047446506389856	5.594633266193274	SEMA3B;BMPR1B;FGFR2
PMC4467301 F1	3/16	0.12638132537726027	0.891164919874397	0	0	2.7047446506389856	5.594633266193274	COL15A1;ESM1;GLI2
PMC4472151 F5	3/16	0.12638132537726027	0.891164919874397	0	0	2.7047446506389856	5.594633266193274	DAO;MSX2;HOXC8
PMC4554827 F4	3/16	0.12638132537726027	0.891164919874397	0	0	2.7047446506389856	5.594633266193274	BMP4;NRG1;DKK1
PMC4699037 F1	3/16	0.12638132537726027	0.891164919874397	0	0	2.7047446506389856	5.594633266193274	BMP4;SOX2;FGF2
PMC4783934 F4	3/16	0.12638132537726027	0.891164919874397	0	0	2.7047446506389856	5.594633266193274	PTGIS;UCP3;QKI
PMC5016207 F2	3/16	0.12638132537726027	0.891164919874397	0	0	2.7047446506389856	5.594633266193274	WT1;ARX;CRHR1
PMC5166530 F2	3/16	0.12638132537726027	0.891164919874397	0	0	2.7047446506389856	5.594633266193274	BMP4;SOX2;WNT5A
PMC6121276 F2	3/16	0.12638132537726027	0.891164919874397	0	0	2.7047446506389856	5.594633266193274	ADAMTS5;MMP2;FGF2
PMC6122069 F1	3/16	0.12638132537726027	0.891164919874397	0	0	2.7047446506389856	5.594633266193274	ZEB2;ZEB1;TWIST1
PMC6315991 F1	3/16	0.12638132537726027	0.891164919874397	0	0	2.7047446506389856	5.594633266193274	LOX;FES;LCAT
PMC6507272 F3	3/16	0.12638132537726027	0.891164919874397	0	0	2.7047446506389856	5.594633266193274	NAPRT;ASPDH;NMNAT2
PMC4143352 F7	8/64	0.12823012983653084	0.891164919874397	0	0	1.675789089582193	3.4419513732430054	C4B;PTPRC;KCND2;PLEK;HTR1A;FXYD7;PLXDC2;HMX1
PMC4169022 F3	6/44	0.12890577344455853	0.891164919874397	0	0	1.8516380236305048	3.793401898614607	VWF;PDE4B;SACS;APLNR;TACR3;ESAM
PMC7735419 F4	4/25	0.12917856256238958	0.891164919874397	0	0	2.2329390354868064	4.56984287699014	SOX17;SATB1;SOX18;CDX1
PMC4393358 F1	4/25	0.12917856256238958	0.891164919874397	0	0	2.2329390354868064	4.56984287699014	FGF8;FGF14;FGF13;FGF2
PMC4920181 F5	4/25	0.12917856256238958	0.891164919874397	0	0	2.2329390354868064	4.56984287699014	PCDH15;OTX2;NR2E3;USH2A
PMC5964985 F2	4/25	0.12917856256238958	0.891164919874397	0	0	2.2329390354868064	4.56984287699014	RYR2;ITGA4;PRKCB;RYR3
PMC6901278 F3	4/25	0.12917856256238958	0.891164919874397	0	0	2.2329390354868064	4.56984287699014	RELN;DNER;SLIT3;TBR1
PMC5431431 F2	7/54	0.1294685206967605	0.891164919874397	0	0	1.7468397398471127	3.5710950687566356	SOX2;AR;SOX17;MSX2;LAMA1;HAND1;KRT7
PMC4640679 F5	5/35	0.1371217839066191	0.891164919874397	0	0	1.9541108986615678	3.8825952243083828	BMP4;CD93;MMP16;MMP2;RSPO2
PMC7181582 F7	4/26	0.14371326554548172	0.891164919874397	0	0	2.1313259988419224	4.134634276661965	CD40;DAO;LTBR;NGF
PMC4631799 F2	4/26	0.14371326554548172	0.891164919874397	0	0	2.1313259988419224	4.134634276661965	SHE;AR;NRG3;NRG1
PMC5345234 F5	4/26	0.14371326554548172	0.891164919874397	0	0	2.1313259988419224	4.134634276661965	NOX4;NUP62CL;FLI1;GLI2
PMC5356817 F5	4/26	0.14371326554548172	0.891164919874397	0	0	2.1313259988419224	4.134634276661965	DES;MYH11;ADRA1A;PRKG1
PMC5858852 F7	4/26	0.14371326554548172	0.891164919874397	0	0	2.1313259988419224	4.134634276661965	SOX17;GLDC;GFPT2;FGF13
PMC6195654 F11	4/26	0.14371326554548172	0.891164919874397	0	0	2.1313259988419224	4.134634276661965	BMP4;GREM1;BMP8B;NKX2-5
PMC6518697 F6	4/26	0.14371326554548172	0.891164919874397	0	0	2.1313259988419224	4.134634276661965	ANGPT1;NPR3;SAA1;TLL1
PMC6853184 F5	4/26	0.14371326554548172	0.891164919874397	0	0	2.1313259988419224	4.134634276661965	ADAMTS5;ADAMTS1;MMP2;NID1
PMC8012850 F6	3/17	0.14494654166809032	0.891164919874397	0	0	2.5114122033281805	4.850517125340049	GABRA2;SLC7A14;PAX6
PMC7471657 F3	3/17	0.14494654166809032	0.891164919874397	0	0	2.5114122033281805	4.850517125340049	PTPRC;CD247;FOXP3
PMC6883319 F7	3/17	0.14494654166809032	0.891164919874397	0	0	2.5114122033281805	4.850517125340049	PDE1C;ENPP2;PDE4B
PMC2948663 F1	3/17	0.14494654166809032	0.891164919874397	0	0	2.5114122033281805	4.850517125340049	NR5A1;DMRT1;WT1
PMC4038158 F3	3/17	0.14494654166809032	0.891164919874397	0	0	2.5114122033281805	4.850517125340049	HAND2;WNT5A;HAND1
PMC4132214 F1	3/17	0.14494654166809032	0.891164919874397	0	0	2.5114122033281805	4.850517125340049	BDNF;TWIST1;DKK1
PMC5112273 F2	3/17	0.14494654166809032	0.891164919874397	0	0	2.5114122033281805	4.850517125340049	SYNGAP1;BDNF;DLGAP2
PMC5145761 F3	3/17	0.14494654166809032	0.891164919874397	0	0	2.5114122033281805	4.850517125340049	GREM1;NKX2-5;HOXC8
PMC5867295 F3	3/17	0.14494654166809032	0.891164919874397	0	0	2.5114122033281805	4.850517125340049	ADAMTS5;GLI3;GLI2
PMC6202553 F4	3/17	0.14494654166809032	0.891164919874397	0	0	2.5114122033281805	4.850517125340049	AR;MMP2;SERPINF1
PMC6214712 F1	3/17	0.14494654166809032	0.891164919874397	0	0	2.5114122033281805	4.850517125340049	SOX2;FOXL1;UTF1
PMC6290060 F3	3/17	0.14494654166809032	0.891164919874397	0	0	2.5114122033281805	4.850517125340049	TRIM29;WT1;P3H2
PMC6511038 F3	3/17	0.14494654166809032	0.891164919874397	0	0	2.5114122033281805	4.850517125340049	EDNRB;CNR1;HTR1A
PMC7517358 F3	11/98	0.14737175825508184	0.891164919874397	0	0	1.4835087254837074	2.840617933808816	GABRA2;AR;LOX;GYPC;PCDH10;GFPT2;TNFRSF8;OLFM4;HOXD11;HOXD10;CFB
PMC2787730 F12	5/36	0.1495745560667142	0.891164919874397	0	0	1.8909722650547913	3.592772246518237	CD40;PTPRC;ITGA4;ESAM;JAM3
PMC1502396 F1	2/9	0.1541272814638403	0.891164919874397	0	0	3.3476917484551074	6.260104948809527	AR;SHE
PMC6773405 F4	2/9	0.1541272814638403	0.891164919874397	0	0	3.3476917484551074	6.260104948809527	RELN;CHAD
PMC6923491 F2	2/9	0.1541272814638403	0.891164919874397	0	0	3.3476917484551074	6.260104948809527	BDNF;NGF
PMC7367602 F1	2/9	0.1541272814638403	0.891164919874397	0	0	3.3476917484551074	6.260104948809527	AATK;TRHDE
PMC2584809 F6	2/9	0.1541272814638403	0.891164919874397	0	0	3.3476917484551074	6.260104948809527	PNMT;CADPS
PMC7284105 F2	2/9	0.1541272814638403	0.891164919874397	0	0	3.3476917484551074	6.260104948809527	NRG1;FGFR2
PMC2654353 F7	2/9	0.1541272814638403	0.891164919874397	0	0	3.3476917484551074	6.260104948809527	LOX;MMP2
PMC8065873 F4	2/9	0.1541272814638403	0.891164919874397	0	0	3.3476917484551074	6.260104948809527	ZEB1;WT1
PMC7407580 F1	2/9	0.1541272814638403	0.891164919874397	0	0	3.3476917484551074	6.260104948809527	MMP2;MSC
PMC7570423 F3	2/9	0.1541272814638403	0.891164919874397	0	0	3.3476917484551074	6.260104948809527	AR;VWF
PMC2743241 F1	2/9	0.1541272814638403	0.891164919874397	0	0	3.3476917484551074	6.260104948809527	GLI3;GLI2
PMC2756331 F1	2/9	0.1541272814638403	0.891164919874397	0	0	3.3476917484551074	6.260104948809527	BDNF;NGF
PMC2783241 F2	2/9	0.1541272814638403	0.891164919874397	0	0	3.3476917484551074	6.260104948809527	BMP4;GREM1
PMC2788512 F7	2/9	0.1541272814638403	0.891164919874397	0	0	3.3476917484551074	6.260104948809527	OTX2;NKX6-1
PMC7540151 F2	2/9	0.1541272814638403	0.891164919874397	0	0	3.3476917484551074	6.260104948809527	CYP1B1;DKK2
PMC7256023 F5	2/9	0.1541272814638403	0.891164919874397	0	0	3.3476917484551074	6.260104948809527	ZEB1;TBR1
PMC7416697 F7	2/9	0.1541272814638403	0.891164919874397	0	0	3.3476917484551074	6.260104948809527	GLI3;GLI2
PMC2913337 F2	2/9	0.1541272814638403	0.891164919874397	0	0	3.3476917484551074	6.260104948809527	GDF1;GDF3
PMC6981617 F2	2/9	0.1541272814638403	0.891164919874397	0	0	3.3476917484551074	6.260104948809527	SHE;FES
PMC2975945 F4	2/9	0.1541272814638403	0.891164919874397	0	0	3.3476917484551074	6.260104948809527	CD40;LTBR
PMC8065873 F3	2/9	0.1541272814638403	0.891164919874397	0	0	3.3476917484551074	6.260104948809527	ZEB1;CDH2
PMC2997801 F1	2/9	0.1541272814638403	0.891164919874397	0	0	3.3476917484551074	6.260104948809527	CD40;LTBR
PMC6944231 F5	2/9	0.1541272814638403	0.891164919874397	0	0	3.3476917484551074	6.260104948809527	UNC13C;PCLO
PMC3101870 F1	2/9	0.1541272814638403	0.891164919874397	0	0	3.3476917484551074	6.260104948809527	GHRH;IGF2R
PMC3135880 F5	2/9	0.1541272814638403	0.891164919874397	0	0	3.3476917484551074	6.260104948809527	BDNF;NGF
PMC3151543 F2	2/9	0.1541272814638403	0.891164919874397	0	0	3.3476917484551074	6.260104948809527	AR;CD40
PMC7864206 F1	2/9	0.1541272814638403	0.891164919874397	0	0	3.3476917484551074	6.260104948809527	GLI3;GLI2
PMC3263550 F2	2/9	0.1541272814638403	0.891164919874397	0	0	3.3476917484551074	6.260104948809527	GPR37;SNCAIP
PMC3266783 F2	2/9	0.1541272814638403	0.891164919874397	0	0	3.3476917484551074	6.260104948809527	HHIP;GAS1
PMC6917641 F1	2/9	0.1541272814638403	0.891164919874397	0	0	3.3476917484551074	6.260104948809527	ZEB2;ZEB1
PMC3355540 F2	2/9	0.1541272814638403	0.891164919874397	0	0	3.3476917484551074	6.260104948809527	OTX2;NR2E3
PMC3410320 F1	2/9	0.1541272814638403	0.891164919874397	0	0	3.3476917484551074	6.260104948809527	BDNF;NGF
PMC3414427 F3	2/9	0.1541272814638403	0.891164919874397	0	0	3.3476917484551074	6.260104948809527	PNMT;CADPS
PMC3423541 F2	2/9	0.1541272814638403	0.891164919874397	0	0	3.3476917484551074	6.260104948809527	AR;CD40
PMC3429585 F1	2/9	0.1541272814638403	0.891164919874397	0	0	3.3476917484551074	6.260104948809527	CD40;DKK1
PMC7422677 F8	2/9	0.1541272814638403	0.891164919874397	0	0	3.3476917484551074	6.260104948809527	ALK;STAT4
PMC7952444 F4	2/9	0.1541272814638403	0.891164919874397	0	0	3.3476917484551074	6.260104948809527	CDH2;MMP2
PMC7565022 F4	2/9	0.1541272814638403	0.891164919874397	0	0	3.3476917484551074	6.260104948809527	GAS1;GLI2
PMC3608206 F4	2/9	0.1541272814638403	0.891164919874397	0	0	3.3476917484551074	6.260104948809527	SOX2;SOX3
PMC7663714 F2	2/9	0.1541272814638403	0.891164919874397	0	0	3.3476917484551074	6.260104948809527	MMP2;FGF2
PMC3666388 F5	2/9	0.1541272814638403	0.891164919874397	0	0	3.3476917484551074	6.260104948809527	FLT4;FLI1
PMC7591509 F4	2/9	0.1541272814638403	0.891164919874397	0	0	3.3476917484551074	6.260104948809527	ALOX5;PTGES
PMC3690116 F1	2/9	0.1541272814638403	0.891164919874397	0	0	3.3476917484551074	6.260104948809527	ADAMTS5;FGF2
PMC3712008 F2	2/9	0.1541272814638403	0.891164919874397	0	0	3.3476917484551074	6.260104948809527	ACTN2;GRIK2
PMC3722486 F9	2/9	0.1541272814638403	0.891164919874397	0	0	3.3476917484551074	6.260104948809527	FOXG1;PAX6
PMC6528848 F1	2/9	0.1541272814638403	0.891164919874397	0	0	3.3476917484551074	6.260104948809527	CDH2;MMP2
PMC3735707 F3	2/9	0.1541272814638403	0.891164919874397	0	0	3.3476917484551074	6.260104948809527	AR;PGR
PMC7247003 F2	2/9	0.1541272814638403	0.891164919874397	0	0	3.3476917484551074	6.260104948809527	BDNF;GALR1
PMC7112453 F1	2/9	0.1541272814638403	0.891164919874397	0	0	3.3476917484551074	6.260104948809527	NAPRT;NMNAT2
PMC7608146 F8	2/9	0.1541272814638403	0.891164919874397	0	0	3.3476917484551074	6.260104948809527	ZEB2;ZEB1
PMC7363763 F2	2/9	0.1541272814638403	0.891164919874397	0	0	3.3476917484551074	6.260104948809527	EVC;GLI2
PMC7816800 F6	2/9	0.1541272814638403	0.891164919874397	0	0	3.3476917484551074	6.260104948809527	CD40;NGF
PMC3979452 F4	2/9	0.1541272814638403	0.891164919874397	0	0	3.3476917484551074	6.260104948809527	ZEB2;ZEB1
PMC4011666 F7	2/9	0.1541272814638403	0.891164919874397	0	0	3.3476917484551074	6.260104948809527	BMP4;FGF8
PMC4081624 F1	2/9	0.1541272814638403	0.891164919874397	0	0	3.3476917484551074	6.260104948809527	GHRH;IGF2R
PMC4086428 F4	2/9	0.1541272814638403	0.891164919874397	0	0	3.3476917484551074	6.260104948809527	ZEB2;ZEB1
PMC4111284 F1	2/9	0.1541272814638403	0.891164919874397	0	0	3.3476917484551074	6.260104948809527	GHRH;IGF2R
PMC4157363 F1	2/9	0.1541272814638403	0.891164919874397	0	0	3.3476917484551074	6.260104948809527	USP13;HOXD10
PMC4183711 F8	2/9	0.1541272814638403	0.891164919874397	0	0	3.3476917484551074	6.260104948809527	PAX6;POU4F2
PMC4314215 F4	2/9	0.1541272814638403	0.891164919874397	0	0	3.3476917484551074	6.260104948809527	ZEB2;ZEB1
PMC4435780 F1	2/9	0.1541272814638403	0.891164919874397	0	0	3.3476917484551074	6.260104948809527	AR;PRDM16
PMC4534527 F1	2/9	0.1541272814638403	0.891164919874397	0	0	3.3476917484551074	6.260104948809527	GLI3;GLI2
PMC4590954 F5	2/9	0.1541272814638403	0.891164919874397	0	0	3.3476917484551074	6.260104948809527	CDH2;MMP2
PMC4626177 F6	2/9	0.1541272814638403	0.891164919874397	0	0	3.3476917484551074	6.260104948809527	CDH2;CTNND2
PMC4626177 F7	2/9	0.1541272814638403	0.891164919874397	0	0	3.3476917484551074	6.260104948809527	MAPK10;MSX2
PMC4711159 F2	2/9	0.1541272814638403	0.891164919874397	0	0	3.3476917484551074	6.260104948809527	CD40;FOXP3
PMC4740183 F3	2/9	0.1541272814638403	0.891164919874397	0	0	3.3476917484551074	6.260104948809527	ARG1;ALDH7A1
PMC4809369 F2	2/9	0.1541272814638403	0.891164919874397	0	0	3.3476917484551074	6.260104948809527	SOX2;GBX2
PMC4918703 F1	2/9	0.1541272814638403	0.891164919874397	0	0	3.3476917484551074	6.260104948809527	TRPC6;ARHGAP24
PMC5073094 F2	2/9	0.1541272814638403	0.891164919874397	0	0	3.3476917484551074	6.260104948809527	DAO;ALOX5
PMC5105987 F12	2/9	0.1541272814638403	0.891164919874397	0	0	3.3476917484551074	6.260104948809527	PDGFRB;CDX1
PMC5124559 F7	2/9	0.1541272814638403	0.891164919874397	0	0	3.3476917484551074	6.260104948809527	AR;CPN1
PMC5201051 F7	2/9	0.1541272814638403	0.891164919874397	0	0	3.3476917484551074	6.260104948809527	SOX2;ASCL1
PMC5356785 F1	2/9	0.1541272814638403	0.891164919874397	0	0	3.3476917484551074	6.260104948809527	ZEB2;ZEB1
PMC5377334 F3	2/9	0.1541272814638403	0.891164919874397	0	0	3.3476917484551074	6.260104948809527	TFAP2A;AR
PMC540032 F1	2/9	0.1541272814638403	0.891164919874397	0	0	3.3476917484551074	6.260104948809527	IRS4;NGF
PMC5426948 F2	2/9	0.1541272814638403	0.891164919874397	0	0	3.3476917484551074	6.260104948809527	SHE;NGF
PMC5646344 F1	2/9	0.1541272814638403	0.891164919874397	0	0	3.3476917484551074	6.260104948809527	USP13;TWIST1
PMC5751231 F7	2/9	0.1541272814638403	0.891164919874397	0	0	3.3476917484551074	6.260104948809527	ADRA1A;PRKG1
PMC5767254 F1	2/9	0.1541272814638403	0.891164919874397	0	0	3.3476917484551074	6.260104948809527	TWIST1;DLK1
PMC5769535 F1	2/9	0.1541272814638403	0.891164919874397	0	0	3.3476917484551074	6.260104948809527	MMP2;NGF
PMC5820294 F1	2/9	0.1541272814638403	0.891164919874397	0	0	3.3476917484551074	6.260104948809527	AR;CDH2
PMC5831797 F2	2/9	0.1541272814638403	0.891164919874397	0	0	3.3476917484551074	6.260104948809527	GLI3;GLI2
PMC6001373 F12	2/9	0.1541272814638403	0.891164919874397	0	0	3.3476917484551074	6.260104948809527	SALL1;WT1
PMC6289210 F1	2/9	0.1541272814638403	0.891164919874397	0	0	3.3476917484551074	6.260104948809527	CDH2;DKK1
PMC6335102 F7	2/9	0.1541272814638403	0.891164919874397	0	0	3.3476917484551074	6.260104948809527	AR;ARG1
PMC6405305 F1	2/9	0.1541272814638403	0.891164919874397	0	0	3.3476917484551074	6.260104948809527	ZEB1;CDH2
PMC6425710 F2	2/9	0.1541272814638403	0.891164919874397	0	0	3.3476917484551074	6.260104948809527	PDGFRB;SOX2
PMC6532024 F3	2/9	0.1541272814638403	0.891164919874397	0	0	3.3476917484551074	6.260104948809527	SAA1;CARD14
PMC6549079 F4	2/9	0.1541272814638403	0.891164919874397	0	0	3.3476917484551074	6.260104948809527	ZEB2;ZEB1
PMC6585737 F1	2/9	0.1541272814638403	0.891164919874397	0	0	3.3476917484551074	6.260104948809527	NOX4;NGF
PMC6628314 F1	2/9	0.1541272814638403	0.891164919874397	0	0	3.3476917484551074	6.260104948809527	NRG3;NRG1
PMC6720185 F1	2/9	0.1541272814638403	0.891164919874397	0	0	3.3476917484551074	6.260104948809527	BDNF;CYP1B1
PMC6721501 F1	2/9	0.1541272814638403	0.891164919874397	0	0	3.3476917484551074	6.260104948809527	GLI3;GLI2
PMC6781692 F1	2/9	0.1541272814638403	0.891164919874397	0	0	3.3476917484551074	6.260104948809527	GLI3;GLI2
PMC6854009 F5	2/9	0.1541272814638403	0.891164919874397	0	0	3.3476917484551074	6.260104948809527	DAO;NGF
PMC7960940 F8	4/27	0.15885232533361518	0.891164919874397	0	0	2.0385488784270285	3.7504820259875506	CD40;VWF;SATB1;SAA1
PMC6953027 F2	4/27	0.15885232533361518	0.891164919874397	0	0	2.0385488784270285	3.7504820259875506	SOX2;FOXD3;BDNF;PAX6
PMC7982428 F1	4/27	0.15885232533361518	0.891164919874397	0	0	2.0385488784270285	3.7504820259875506	GPC3;GAS1;GLI3;GLI2
PMC6345051 F5	4/27	0.15885232533361518	0.891164919874397	0	0	2.0385488784270285	3.7504820259875506	DES;COL4A2;MDK;NID1
PMC4262241 F3	5/37	0.16248290925517908	0.891164919874397	0	0	1.8317797960484385	3.3286781096562126	PDGFRB;MAPK10;MN1;CSMD3;NGF
PMC6836336 F3	5/37	0.16248290925517908	0.891164919874397	0	0	1.8317797960484385	3.3286781096562126	LOX;SGIP1;MMP2;NOX4;THBS2
PMC3093193 F2	3/18	0.16433297926952872	0.891164919874397	0	0	2.343857415658816	4.2326796374419695	EDNRB;NRG1;NGF
PMC7439204 F5	3/18	0.16433297926952872	0.891164919874397	0	0	2.343857415658816	4.2326796374419695	AR;SHE;NRG3
PMC3991963 F1	3/18	0.16433297926952872	0.891164919874397	0	0	2.343857415658816	4.2326796374419695	BMP4;LOX;LTBP1
PMC4135953 F9	3/18	0.16433297926952872	0.891164919874397	0	0	2.343857415658816	4.2326796374419695	TNFAIP2;SAA1;CFB
PMC5144105 F2	3/18	0.16433297926952872	0.891164919874397	0	0	2.343857415658816	4.2326796374419695	MSX2;TWIST1;FGFR2
PMC5540801 F4	3/18	0.16433297926952872	0.891164919874397	0	0	2.343857415658816	4.2326796374419695	BMP4;HHIP;HAND2
PMC5877599 F4	3/18	0.16433297926952872	0.891164919874397	0	0	2.343857415658816	4.2326796374419695	BMP4;SOX2;LEFTY2
PMC6117929 F8	3/18	0.16433297926952872	0.891164919874397	0	0	2.343857415658816	4.2326796374419695	DPP4;MMP2;THBS2
PMC3145607 F5	4/28	0.17454499363990428	0.891164919874397	0	0	1.9535031847133757	3.4099818820600167	KRT18;FGF13;FGFR2;NKX3-1
PMC4851164 F3	4/28	0.17454499363990428	0.891164919874397	0	0	1.9535031847133757	3.4099818820600167	FOXC2;ZEB2;ZEB1;TWIST1
PMC5732723 F4	4/28	0.17454499363990428	0.891164919874397	0	0	1.9535031847133757	3.4099818820600167	C4B;THBD;F7;VWF
PMC7919457 F3	5/38	0.17581840110781052	0.891164919874397	0	0	1.7761747494061069	3.087531011770711	ALK;CDH6;KANK1;NRG1;FGFR2
PMC5834268 F3	5/38	0.17581840110781052	0.891164919874397	0	0	1.7761747494061069	3.087531011770711	CHGA;EPHA6;PRKCB;IL34;FGFR2
PMC6219086 F5	5/38	0.17581840110781052	0.891164919874397	0	0	1.7761747494061069	3.087531011770711	SOX2;MAPK10;FOXD3;PRKCB;PRKCZ
PMC5384880 F8	9/80	0.17630805242353692	0.891164919874397	0	0	1.4867029653962112	2.580206471152053	GRM7;CHAT;ADAM22;NEFL;SLC17A6;TRPM3;SLC18A3;MAPK8IP1;KCNJ3
PMC5498621 F6	7/59	0.17979343942542217	0.891164919874397	0	0	1.5784448480683324	2.708527142606243	CHGA;RELN;MAST1;NEFL;TBR1;ASCL1;SOX10
PMC7500051 F5	2/10	0.18306345999361293	0.891164919874397	0	0	2.9290712468193383	4.973335711434253	ARG1;FOXP3
PMC7016617 F2	2/10	0.18306345999361293	0.891164919874397	0	0	2.9290712468193383	4.973335711434253	AR;NOX4
PMC2605486 F3	2/10	0.18306345999361293	0.891164919874397	0	0	2.9290712468193383	4.973335711434253	PAX6;SOX10
PMC2662368 F2	2/10	0.18306345999361293	0.891164919874397	0	0	2.9290712468193383	4.973335711434253	STAT4;FOXP3
PMC7602614 F3	2/10	0.18306345999361293	0.891164919874397	0	0	2.9290712468193383	4.973335711434253	SOX2;TWIST1
PMC2843003 F3	2/10	0.18306345999361293	0.891164919874397	0	0	2.9290712468193383	4.973335711434253	FGF2;GLI2
PMC2910789 F1	2/10	0.18306345999361293	0.891164919874397	0	0	2.9290712468193383	4.973335711434253	IGFBP3;IRS4
PMC7346528 F1	2/10	0.18306345999361293	0.891164919874397	0	0	2.9290712468193383	4.973335711434253	GLI3;GLI2
PMC7895883 F1	2/10	0.18306345999361293	0.891164919874397	0	0	2.9290712468193383	4.973335711434253	ARG1;FOXP3
PMC2994209 F1	2/10	0.18306345999361293	0.891164919874397	0	0	2.9290712468193383	4.973335711434253	NRG3;NRG1
PMC6980728 F3	2/10	0.18306345999361293	0.891164919874397	0	0	2.9290712468193383	4.973335711434253	NAPRT;NMNAT2
PMC6955744 F5	2/10	0.18306345999361293	0.891164919874397	0	0	2.9290712468193383	4.973335711434253	AR;HOXC8
PMC8067185 F1	2/10	0.18306345999361293	0.891164919874397	0	0	2.9290712468193383	4.973335711434253	MSX2;CDH2
PMC6920321 F2	2/10	0.18306345999361293	0.891164919874397	0	0	2.9290712468193383	4.973335711434253	CD40;LTBR
PMC3165102 F1	2/10	0.18306345999361293	0.891164919874397	0	0	2.9290712468193383	4.973335711434253	WNT5A;GLI2
PMC3255316 F1	2/10	0.18306345999361293	0.891164919874397	0	0	2.9290712468193383	4.973335711434253	BDNF;DRD2
PMC7603200 F4	2/10	0.18306345999361293	0.891164919874397	0	0	2.9290712468193383	4.973335711434253	GLI3;GLI2
PMC3315368 F4	2/10	0.18306345999361293	0.891164919874397	0	0	2.9290712468193383	4.973335711434253	BDNF;NGF
PMC3324026 F1	2/10	0.18306345999361293	0.891164919874397	0	0	2.9290712468193383	4.973335711434253	ALK;AR
PMC3392049 F3	2/10	0.18306345999361293	0.891164919874397	0	0	2.9290712468193383	4.973335711434253	AR;GSTP2
PMC3430113 F4	2/10	0.18306345999361293	0.891164919874397	0	0	2.9290712468193383	4.973335711434253	FOXP3;GLI2
PMC6930194 F1	2/10	0.18306345999361293	0.891164919874397	0	0	2.9290712468193383	4.973335711434253	PDGFRB;MSC
PMC3567827 F1	2/10	0.18306345999361293	0.891164919874397	0	0	2.9290712468193383	4.973335711434253	GPC3;GAS1
PMC7906923 F1	2/10	0.18306345999361293	0.891164919874397	0	0	2.9290712468193383	4.973335711434253	ALK;BDNF
PMC3627353 F3	2/10	0.18306345999361293	0.891164919874397	0	0	2.9290712468193383	4.973335711434253	BMP4;TSHZ3
PMC3652335 F2	2/10	0.18306345999361293	0.891164919874397	0	0	2.9290712468193383	4.973335711434253	SOX2;LIN28B
PMC7864517 F2	2/10	0.18306345999361293	0.891164919874397	0	0	2.9290712468193383	4.973335711434253	GLI3;GLI2
PMC3735949 F4	2/10	0.18306345999361293	0.891164919874397	0	0	2.9290712468193383	4.973335711434253	ALOX5;PTGES
PMC3809843 F9	2/10	0.18306345999361293	0.891164919874397	0	0	2.9290712468193383	4.973335711434253	LOX;LOXL1
PMC3867867 F3	2/10	0.18306345999361293	0.891164919874397	0	0	2.9290712468193383	4.973335711434253	DMRT1;WT1
PMC3922160 F9	2/10	0.18306345999361293	0.891164919874397	0	0	2.9290712468193383	4.973335711434253	HBA-X;FOXP3
PMC3995778 F4	2/10	0.18306345999361293	0.891164919874397	0	0	2.9290712468193383	4.973335711434253	GRM7;SHANK2
PMC4039984 F1	2/10	0.18306345999361293	0.891164919874397	0	0	2.9290712468193383	4.973335711434253	STAT4;FOXP3
PMC4102778 F7	2/10	0.18306345999361293	0.891164919874397	0	0	2.9290712468193383	4.973335711434253	GLI3;GLI2
PMC4104073 F2	2/10	0.18306345999361293	0.891164919874397	0	0	2.9290712468193383	4.973335711434253	AR;FGFR2
PMC4167483 F1	2/10	0.18306345999361293	0.891164919874397	0	0	2.9290712468193383	4.973335711434253	EVC;HHIP
PMC4260983 F1	2/10	0.18306345999361293	0.891164919874397	0	0	2.9290712468193383	4.973335711434253	AR;CYP1B1
PMC4281955 F1	2/10	0.18306345999361293	0.891164919874397	0	0	2.9290712468193383	4.973335711434253	CDH2;FGFR2
PMC4355577 F2	2/10	0.18306345999361293	0.891164919874397	0	0	2.9290712468193383	4.973335711434253	MMP2;MSC
PMC4591983 F5	2/10	0.18306345999361293	0.891164919874397	0	0	2.9290712468193383	4.973335711434253	NPR3;HAND1
PMC4662454 F5	2/10	0.18306345999361293	0.891164919874397	0	0	2.9290712468193383	4.973335711434253	ZEB1;CDH2
PMC4672198 F2	2/10	0.18306345999361293	0.891164919874397	0	0	2.9290712468193383	4.973335711434253	EDNRB;SOX10
PMC4791205 F11	2/10	0.18306345999361293	0.891164919874397	0	0	2.9290712468193383	4.973335711434253	FGF2;FGFR2
PMC4851740 F3	2/10	0.18306345999361293	0.891164919874397	0	0	2.9290712468193383	4.973335711434253	MMP2;TWIST1
PMC5086377 F1	2/10	0.18306345999361293	0.891164919874397	0	0	2.9290712468193383	4.973335711434253	CD40;STAT4
PMC5260980 F2	2/10	0.18306345999361293	0.891164919874397	0	0	2.9290712468193383	4.973335711434253	ZEB2;ZEB1
PMC5294251 F7	2/10	0.18306345999361293	0.891164919874397	0	0	2.9290712468193383	4.973335711434253	FGF13;NGF
PMC5316362 F2	2/10	0.18306345999361293	0.891164919874397	0	0	2.9290712468193383	4.973335711434253	AR;ANGPT1
PMC5400654 F4	2/10	0.18306345999361293	0.891164919874397	0	0	2.9290712468193383	4.973335711434253	CD40;LTBR
PMC5400657 F1	2/10	0.18306345999361293	0.891164919874397	0	0	2.9290712468193383	4.973335711434253	ZEB2;ZEB1
PMC5463201 F3	2/10	0.18306345999361293	0.891164919874397	0	0	2.9290712468193383	4.973335711434253	MMP2;NOX4
PMC5477726 F1	2/10	0.18306345999361293	0.891164919874397	0	0	2.9290712468193383	4.973335711434253	BMP4;BMPR1B
PMC5547476 F9	2/10	0.18306345999361293	0.891164919874397	0	0	2.9290712468193383	4.973335711434253	CDH2;MMP2
PMC5737940 F2	2/10	0.18306345999361293	0.891164919874397	0	0	2.9290712468193383	4.973335711434253	GLI3;GLI2
PMC5848464 F1	2/10	0.18306345999361293	0.891164919874397	0	0	2.9290712468193383	4.973335711434253	CD40;LTBR
PMC5960217 F4	2/10	0.18306345999361293	0.891164919874397	0	0	2.9290712468193383	4.973335711434253	WNT5A;DKK1
PMC6071020 F5	2/10	0.18306345999361293	0.891164919874397	0	0	2.9290712468193383	4.973335711434253	SHE;BDNF
PMC6121884 F1	2/10	0.18306345999361293	0.891164919874397	0	0	2.9290712468193383	4.973335711434253	BDNF;NGF
PMC6173473 F3	2/10	0.18306345999361293	0.891164919874397	0	0	2.9290712468193383	4.973335711434253	LEPR;MSC
PMC6305585 F3	2/10	0.18306345999361293	0.891164919874397	0	0	2.9290712468193383	4.973335711434253	PCDH9;IGFBP7
PMC6447777 F2	2/10	0.18306345999361293	0.891164919874397	0	0	2.9290712468193383	4.973335711434253	MSC;FGF2
PMC6468848 F4	2/10	0.18306345999361293	0.891164919874397	0	0	2.9290712468193383	4.973335711434253	ZEB1;FOXG1
PMC6476918 F1	2/10	0.18306345999361293	0.891164919874397	0	0	2.9290712468193383	4.973335711434253	WNT5A;DKK1
PMC6616656 F2	2/10	0.18306345999361293	0.891164919874397	0	0	2.9290712468193383	4.973335711434253	LEFTY1;LEFTY2
PMC6843432 F4	2/10	0.18306345999361293	0.891164919874397	0	0	2.9290712468193383	4.973335711434253	BMP4;NOX4
PMC6892198 F1	2/10	0.18306345999361293	0.891164919874397	0	0	2.9290712468193383	4.973335711434253	ALDH1A2;STRA6
PMC7047255 F7	3/19	0.18442802527848437	0.891164919874397	0	0	2.197246976448122	3.7144372214121617	MSX2;MSC;GLI3
PMC7460555 F1	3/19	0.18442802527848437	0.891164919874397	0	0	2.197246976448122	3.7144372214121617	BDNF;NGF;FGF2
PMC7310537 F6	3/19	0.18442802527848437	0.891164919874397	0	0	2.197246976448122	3.7144372214121617	EVC;IFT172;GLI2
PMC3324922 F3	3/19	0.18442802527848437	0.891164919874397	0	0	2.197246976448122	3.7144372214121617	AR;SNCAIP;DRD2
PMC7005297 F1	3/19	0.18442802527848437	0.891164919874397	0	0	2.197246976448122	3.7144372214121617	TIAM1;CDH11;DKK2
PMC8057295 F1	3/19	0.18442802527848437	0.891164919874397	0	0	2.197246976448122	3.7144372214121617	HHIP;GLI3;GLI2
PMC3938256 F1	3/19	0.18442802527848437	0.891164919874397	0	0	2.197246976448122	3.7144372214121617	FOXC2;SOX18;FLT4
PMC4199593 F5	3/19	0.18442802527848437	0.891164919874397	0	0	2.197246976448122	3.7144372214121617	THBD;F7;VWF
PMC4721539 F1	3/19	0.18442802527848437	0.891164919874397	0	0	2.197246976448122	3.7144372214121617	PID1;ABCA4;STRA6
PMC5228426 F2	3/19	0.18442802527848437	0.891164919874397	0	0	2.197246976448122	3.7144372214121617	MEIS1;CDH11;SNCAIP
PMC5627415 F2	3/19	0.18442802527848437	0.891164919874397	0	0	2.197246976448122	3.7144372214121617	BMP4;MMP16;MMP2
PMC5986469 F7	3/19	0.18442802527848437	0.891164919874397	0	0	2.197246976448122	3.7144372214121617	MAPK10;AR;MME
PMC6104565 F5	3/19	0.18442802527848437	0.891164919874397	0	0	2.197246976448122	3.7144372214121617	AR;SHE;NRG3
PMC6114477 F1	3/19	0.18442802527848437	0.891164919874397	0	0	2.197246976448122	3.7144372214121617	ZEB2;ZEB1;CDH2
PMC6338918 F1a	3/19	0.18442802527848437	0.891164919874397	0	0	2.197246976448122	3.7144372214121617	TENM1;NWD2;COL11A1
PMC6531879 F4	3/19	0.18442802527848437	0.891164919874397	0	0	2.197246976448122	3.7144372214121617	DAO;BDNF;NGF
PMC6890664 F4	3/19	0.18442802527848437	0.891164919874397	0	0	2.197246976448122	3.7144372214121617	ALK;FGF8;GNAI2
PMC3570300 F5	4/29	0.19073914989869908	0.891164919874397	0	0	1.8752611464968152	3.1070236021175783	AR;SATB1;MMP2;SNCG
PMC7551201 F2	4/29	0.19073914989869908	0.891164919874397	0	0	1.8752611464968152	3.1070236021175783	ARG1;MMP2;ZC3H12A;ENPP2
PMC5731897 F3	4/29	0.19073914989869908	0.891164919874397	0	0	1.8752611464968152	3.1070236021175783	AR;CD40;CYP1B1;NRG1
PMC6664293 F4	8/71	0.19361795061612244	0.891164919874397	0	0	1.4890226844249832	2.4447792750387998	CHRM2;PDGFRB;SLC8A3;RYR2;PDE1C;PRKCB;ADRA1D;CACNA1S
PMC6756575 F3	10/93	0.19505244225742732	0.891164919874397	0	0	1.4130434782608696	2.309600944019311	ROBO2;ITPRIPL2;EDNRB;FOXE1;GFPT2;ENPP2;HOXA2;KRT7;LDB2;HS3ST2
PMC3849943 F2	6/50	0.19764238817732782	0.891164919874397	0	0	1.59862012987013	2.591836424645287	DPP4;CD40;CDH2;ST8SIA1;PTPRO;SCG2
PMC4686785 F8	6/50	0.19764238817732782	0.891164919874397	0	0	1.59862012987013	2.591836424645287	GRID2;TRPC6;PRKCB;LRRC7;DLGAP2;PRKG1
PMC6442448 F1	6/50	0.19764238817732782	0.891164919874397	0	0	1.59862012987013	2.591836424645287	CHRM2;DPP4;THBD;F7;MMP2;PTGES
PMC7053436 F5	5/40	0.20365086064132237	0.891164919874397	0	0	1.6744969498315578	2.664707738527283	ZEB2;LAMA1;ARX;GRIK2;GLI2
PMC4023701 F5	5/40	0.20365086064132237	0.891164919874397	0	0	1.6744969498315578	2.664707738527283	RELN;MME;SLIT3;CFB;ROBO1
PMC7458277 F5	3/20	0.2051213509446717	0.891164919874397	0	0	2.0678848242033925	3.2758470214644753	CD40;ST8SIA4;LDB2
PMC2955614 F5	3/20	0.2051213509446717	0.891164919874397	0	0	2.0678848242033925	3.2758470214644753	ZEB2;ZEB1;GBX2
PMC3040753 F3	3/20	0.2051213509446717	0.891164919874397	0	0	2.0678848242033925	3.2758470214644753	C4B;SERPINA3N;CFB
PMC7938710 F3	3/20	0.2051213509446717	0.891164919874397	0	0	2.0678848242033925	3.2758470214644753	GALR3;DRD2;SSTR4
PMC7177584 F1	3/20	0.2051213509446717	0.891164919874397	0	0	2.0678848242033925	3.2758470214644753	MMP2;PRDM14;PRDM13
PMC7869012 F6	3/20	0.2051213509446717	0.891164919874397	0	0	2.0678848242033925	3.2758470214644753	ADCYAP1;APLNR;ST8SIA4
PMC7767648 F4	3/20	0.2051213509446717	0.891164919874397	0	0	2.0678848242033925	3.2758470214644753	AR;ACTN2;NRG1
PMC4599578 F6	3/20	0.2051213509446717	0.891164919874397	0	0	2.0678848242033925	3.2758470214644753	MMP2;ENPP2;SNCG
PMC4695002 F6	3/20	0.2051213509446717	0.891164919874397	0	0	2.0678848242033925	3.2758470214644753	TFAP2A;FBXL7;RBMS3
PMC5516276 F3	3/20	0.2051213509446717	0.891164919874397	0	0	2.0678848242033925	3.2758470214644753	NPR3;CHAD;TACSTD2
PMC5543755 F4	3/20	0.2051213509446717	0.891164919874397	0	0	2.0678848242033925	3.2758470214644753	PREX2;EPN3;DRD2
PMC6005571 F10	3/20	0.2051213509446717	0.891164919874397	0	0	2.0678848242033925	3.2758470214644753	GABRA1;DNAH9;CARTPT
PMC6830116 F4	3/20	0.2051213509446717	0.891164919874397	0	0	2.0678848242033925	3.2758470214644753	ZEB2;ZEB1;CDH2
PMC6175900 F2	16/162	0.20585215807439922	0.891164919874397	0	0	1.2858072344241827	2.032343117868214	PDGFRB;CUL9;TFAP2A;PRKCB;LAMA1;MAST1;NRG1;POU4F2;IGSF21;SALL1;PTPRC;ZIC3;HECW2;GRB10;ZFP560;GPRASP2
PMC7382829 F6	4/30	0.2073818820273164	0.891164919874397	0	0	1.8030377266046056	2.8365269516178038	CD40;DAO;LTBR;NGF
PMC7924042 F6	4/30	0.2073818820273164	0.891164919874397	0	0	1.8030377266046056	2.8365269516178038	THBD;DAO;MMP2;GRB10
PMC4677255 F2	4/30	0.2073818820273164	0.891164919874397	0	0	1.8030377266046056	2.8365269516178038	TCF7L1;PSRC1;WNT5A;DKK2
PMC5214768 F8	4/30	0.2073818820273164	0.891164919874397	0	0	1.8030377266046056	2.8365269516178038	SLC5A7;PCLO;GRID1;DLC1
PMC5260963 F4	4/30	0.2073818820273164	0.891164919874397	0	0	1.8030377266046056	2.8365269516178038	C4B;NCF1;LMOD1;STMN2
PMC7801920 F2	2/11	0.21268641556955536	0.891164919874397	0	0	2.6034775233248517	4.03001769116169	ZEB2;ZEB1
PMC2763047 F2	2/11	0.21268641556955536	0.891164919874397	0	0	2.6034775233248517	4.03001769116169	FGF2;FGFR2
PMC2832838 F1	2/11	0.21268641556955536	0.891164919874397	0	0	2.6034775233248517	4.03001769116169	SOX17;NKX6-1
PMC2934757 F1a	2/11	0.21268641556955536	0.891164919874397	0	0	2.6034775233248517	4.03001769116169	IGFBP3;IGF2R
PMC2945950 F1	2/11	0.21268641556955536	0.891164919874397	0	0	2.6034775233248517	4.03001769116169	BOLL;DAO
PMC3116035 F3	2/11	0.21268641556955536	0.891164919874397	0	0	2.6034775233248517	4.03001769116169	AR;LPO
PMC3121749 F8	2/11	0.21268641556955536	0.891164919874397	0	0	2.6034775233248517	4.03001769116169	LEFTY1;LEFTY2
PMC3131208 F4	2/11	0.21268641556955536	0.891164919874397	0	0	2.6034775233248517	4.03001769116169	CD40;LTBR
PMC7757040 F2	2/11	0.21268641556955536	0.891164919874397	0	0	2.6034775233248517	4.03001769116169	CDH2;MMP2
PMC3338341 F1	2/11	0.21268641556955536	0.891164919874397	0	0	2.6034775233248517	4.03001769116169	GLI3;GLI2
PMC7689098 F1	2/11	0.21268641556955536	0.891164919874397	0	0	2.6034775233248517	4.03001769116169	TIAM1;BDNF
PMC7508719 F4	2/11	0.21268641556955536	0.891164919874397	0	0	2.6034775233248517	4.03001769116169	THBS2;LTBP1
PMC6978517 F7	2/11	0.21268641556955536	0.891164919874397	0	0	2.6034775233248517	4.03001769116169	ZEB1;CDH2
PMC7982813 F2	2/11	0.21268641556955536	0.891164919874397	0	0	2.6034775233248517	4.03001769116169	DMRT1;FGFR2
PMC3610285 F2	2/11	0.21268641556955536	0.891164919874397	0	0	2.6034775233248517	4.03001769116169	EDNRB;PRKCB
PMC7072634 F1	2/11	0.21268641556955536	0.891164919874397	0	0	2.6034775233248517	4.03001769116169	TDRD1;TDRD6
PMC7140408 F6	2/11	0.21268641556955536	0.891164919874397	0	0	2.6034775233248517	4.03001769116169	KCNT2;RUFY3
PMC3926887 F6	2/11	0.21268641556955536	0.891164919874397	0	0	2.6034775233248517	4.03001769116169	DAO;BDNF
PMC3944192 F1	2/11	0.21268641556955536	0.891164919874397	0	0	2.6034775233248517	4.03001769116169	BMP4;SALL1
PMC3945033 F2	2/11	0.21268641556955536	0.891164919874397	0	0	2.6034775233248517	4.03001769116169	ALOX5;PTGES
PMC3996583 F2	2/11	0.21268641556955536	0.891164919874397	0	0	2.6034775233248517	4.03001769116169	SOX2;RIPPLY2
PMC4086428 F3	2/11	0.21268641556955536	0.891164919874397	0	0	2.6034775233248517	4.03001769116169	ZEB2;ZEB1
PMC4149521 F4	2/11	0.21268641556955536	0.891164919874397	0	0	2.6034775233248517	4.03001769116169	FGF2;CFB
PMC4283800 F1	2/11	0.21268641556955536	0.891164919874397	0	0	2.6034775233248517	4.03001769116169	LOX;LOXL1
PMC4367691 F1	2/11	0.21268641556955536	0.891164919874397	0	0	2.6034775233248517	4.03001769116169	WNT5A;NRG1
PMC4449428 F1	2/11	0.21268641556955536	0.891164919874397	0	0	2.6034775233248517	4.03001769116169	SOX2;IGFBP7
PMC4642978 F1	2/11	0.21268641556955536	0.891164919874397	0	0	2.6034775233248517	4.03001769116169	LOX;SAA1
PMC4695848 F1	2/11	0.21268641556955536	0.891164919874397	0	0	2.6034775233248517	4.03001769116169	USP35;USP13
PMC4695870 F2	2/11	0.21268641556955536	0.891164919874397	0	0	2.6034775233248517	4.03001769116169	FOXD3;NRG1
PMC4701050 F3	2/11	0.21268641556955536	0.891164919874397	0	0	2.6034775233248517	4.03001769116169	BMP4;DKK1
PMC4747358 F3	2/11	0.21268641556955536	0.891164919874397	0	0	2.6034775233248517	4.03001769116169	AVPR1B;GALR3
PMC4791320 F2	2/11	0.21268641556955536	0.891164919874397	0	0	2.6034775233248517	4.03001769116169	LEPR;SSTR3
PMC4863733 F2	2/11	0.21268641556955536	0.891164919874397	0	0	2.6034775233248517	4.03001769116169	PDGFRB;COL11A1
PMC4918710 F1	2/11	0.21268641556955536	0.891164919874397	0	0	2.6034775233248517	4.03001769116169	THBD;CFB
PMC4977324 F2	2/11	0.21268641556955536	0.891164919874397	0	0	2.6034775233248517	4.03001769116169	DKK1;DKK2
PMC4996367 F1	2/11	0.21268641556955536	0.891164919874397	0	0	2.6034775233248517	4.03001769116169	AR;CD40
PMC5143318 F7	2/11	0.21268641556955536	0.891164919874397	0	0	2.6034775233248517	4.03001769116169	BMP4;NKX2-5
PMC5215107 F3	2/11	0.21268641556955536	0.891164919874397	0	0	2.6034775233248517	4.03001769116169	BMP4;TBR1
PMC5247608 F7	2/11	0.21268641556955536	0.891164919874397	0	0	2.6034775233248517	4.03001769116169	GLI3;GLI2
PMC5395663 F1	2/11	0.21268641556955536	0.891164919874397	0	0	2.6034775233248517	4.03001769116169	BMP4;WNT5A
PMC5431987 F5	2/11	0.21268641556955536	0.891164919874397	0	0	2.6034775233248517	4.03001769116169	ZEB2;NRG1
PMC5592202 F5	2/11	0.21268641556955536	0.891164919874397	0	0	2.6034775233248517	4.03001769116169	CHAT;CAR4
PMC5629826 F1	2/11	0.21268641556955536	0.891164919874397	0	0	2.6034775233248517	4.03001769116169	HTR1B;DRD2
PMC5661628 F1	2/11	0.21268641556955536	0.891164919874397	0	0	2.6034775233248517	4.03001769116169	B3GAT1;CHSY3
PMC5667558 F1	2/11	0.21268641556955536	0.891164919874397	0	0	2.6034775233248517	4.03001769116169	ALDH1A2;LCAT
PMC5730494 F6	2/11	0.21268641556955536	0.891164919874397	0	0	2.6034775233248517	4.03001769116169	AR;FGF2
PMC5824027 F1	2/11	0.21268641556955536	0.891164919874397	0	0	2.6034775233248517	4.03001769116169	WNT5A;DKK1
PMC5831777 F3	2/11	0.21268641556955536	0.891164919874397	0	0	2.6034775233248517	4.03001769116169	GLI3;GLI2
PMC5839936 F3	2/11	0.21268641556955536	0.891164919874397	0	0	2.6034775233248517	4.03001769116169	MMP2;PRKCQ
PMC5864929 F4	2/11	0.21268641556955536	0.891164919874397	0	0	2.6034775233248517	4.03001769116169	ALOX5;PTGES
PMC5964982 F2	2/11	0.21268641556955536	0.891164919874397	0	0	2.6034775233248517	4.03001769116169	PDGFRB;CNN1
PMC5974030 F7	2/11	0.21268641556955536	0.891164919874397	0	0	2.6034775233248517	4.03001769116169	SOX2;PAX6
PMC6042636 F2	2/11	0.21268641556955536	0.891164919874397	0	0	2.6034775233248517	4.03001769116169	SOX2;TBR1
PMC6126176 F6	2/11	0.21268641556955536	0.891164919874397	0	0	2.6034775233248517	4.03001769116169	BDNF;MAGI2
PMC6519110 F1	2/11	0.21268641556955536	0.891164919874397	0	0	2.6034775233248517	4.03001769116169	NAPRT;NMNAT2
PMC6520855 F1	2/11	0.21268641556955536	0.891164919874397	0	0	2.6034775233248517	4.03001769116169	GLI3;GLI2
PMC6623974 F2	2/11	0.21268641556955536	0.891164919874397	0	0	2.6034775233248517	4.03001769116169	PDGFRB;GLI2
PMC6697957 F5	2/11	0.21268641556955536	0.891164919874397	0	0	2.6034775233248517	4.03001769116169	WNT5A;DKK2
PMC6753603 F2	2/11	0.21268641556955536	0.891164919874397	0	0	2.6034775233248517	4.03001769116169	ALK;FGFR2
PMC6770301 F2	2/11	0.21268641556955536	0.891164919874397	0	0	2.6034775233248517	4.03001769116169	SOX2;FOXC2
PMC6829226 F4	2/11	0.21268641556955536	0.891164919874397	0	0	2.6034775233248517	4.03001769116169	ZEB2;ZEB1
PMC6429383 F7	9/85	0.22420254881119578	0.891164919874397	0	0	1.3885152177568523	2.0761154514857294	GABRA2;MAPK10;EDNRB;PRKCB;PDE4B;TACR3;CACNA1S;DRD2;FGFR2
PMC1557825 F4	4/31	0.2244200109627233	0.891164919874397	0	0	1.7361641896673743	2.5942389193449094	PTGIS;ALDH1A2;ALDH7A1;PTGES
PMC2860348 F1	4/31	0.2244200109627233	0.891164919874397	0	0	1.7361641896673743	2.5942389193449094	SOX2;FOXG1;NFKBIZ;PAX1
PMC7881277 F2	4/31	0.2244200109627233	0.891164919874397	0	0	1.7361641896673743	2.5942389193449094	C4B;THBD;F7;VWF
PMC4403556 F1	4/31	0.2244200109627233	0.891164919874397	0	0	1.7361641896673743	2.5942389193449094	TFAP2A;GABRA1;GNAT1;SERPINA3N
PMC7810546 F7	7/63	0.22505482888009992	0.891164919874397	0	0	1.4653797064454372	2.185483739493067	MAPK10;AR;F7;NCF1;MMP2;FGF2;PRKCZ
PMC7809420 F5	7/63	0.22505482888009992	0.891164919874397	0	0	1.4653797064454372	2.185483739493067	THBD;AR;TENM3;ADAMTS1;HAND2;NGF;FGFR2
PMC3384380 F2	3/21	0.22630606124645816	0.891164919874397	0	0	1.952896244430299	2.9017439718893354	CD40;LTBR;NGF
PMC3720582 F2	3/21	0.22630606124645816	0.891164919874397	0	0	1.952896244430299	2.9017439718893354	HHIP;GAS1;GLI2
PMC5391045 F2	3/21	0.22630606124645816	0.891164919874397	0	0	1.952896244430299	2.9017439718893354	DES;ACTN2;GPC3
PMC5597216 F1	3/21	0.22630606124645816	0.891164919874397	0	0	1.952896244430299	2.9017439718893354	LAMA1;GHRH;HAPLN1
PMC5746461 F5	3/21	0.22630606124645816	0.891164919874397	0	0	1.952896244430299	2.9017439718893354	HTR1A;HTR1B;EN1
PMC4934886 F4	17/177	0.2297716901295381	0.891164919874397	0	0	1.2464755940912011	1.8331531584255247	COL15A1;MSX2;MME;CADM2;MMP2;COL11A1;CXCL14;TRHDE;DKK2;BMP4;GREM1;SERPINA1B;FGF8;HYAL1;BDKRB2;STAT4;CHI3L1
PMC5483589 F5	5/42	0.2328233742068143	0.891164919874397	0	0	1.5838113448056086	2.308365698718355	MAPK10;F7;MME;AQP2;PRKCZ
PMC5655367 F4	5/42	0.2328233742068143	0.891164919874397	0	0	1.5838113448056086	2.308365698718355	SHE;AR;NRG3;LEPR;NRG1
PMC7068214 F7	4/32	0.2418005599825447	0.891164919874397	0	0	1.6740673339399454	2.3765763397947244	GRID2;ZEB1;VWF;CBLN1
PMC1183194 F6	2/12	0.24270905881753516	0.891164919874397	0	0	2.343002544529262	3.3174381880715527	AR;DAO
PMC7898179 F6	2/12	0.24270905881753516	0.891164919874397	0	0	2.343002544529262	3.3174381880715527	TRPC6;NPR3
PMC7905009 F3	2/12	0.24270905881753516	0.891164919874397	0	0	2.343002544529262	3.3174381880715527	SOX2;TBR1
PMC6966475 F3	2/12	0.24270905881753516	0.891164919874397	0	0	2.343002544529262	3.3174381880715527	ZEB1;CDH2
PMC7596222 F4	2/12	0.24270905881753516	0.891164919874397	0	0	2.343002544529262	3.3174381880715527	BDNF;FGF2
PMC7689098 F2	2/12	0.24270905881753516	0.891164919874397	0	0	2.343002544529262	3.3174381880715527	TIAM1;BDNF
PMC2882122 F4	2/12	0.24270905881753516	0.891164919874397	0	0	2.343002544529262	3.3174381880715527	AR;CDH2
PMC7465013 F5	2/12	0.24270905881753516	0.891164919874397	0	0	2.343002544529262	3.3174381880715527	IGFBP3;IGFBP7
PMC7453253 F1	2/12	0.24270905881753516	0.891164919874397	0	0	2.343002544529262	3.3174381880715527	STAT4;FOXP3
PMC3025434 F1	2/12	0.24270905881753516	0.891164919874397	0	0	2.343002544529262	3.3174381880715527	BDNF;STAT4
PMC7694276 F2	2/12	0.24270905881753516	0.891164919874397	0	0	2.343002544529262	3.3174381880715527	CDH2;FGF2
PMC6901991 F1	2/12	0.24270905881753516	0.891164919874397	0	0	2.343002544529262	3.3174381880715527	IGFBP3;IGFBP7
PMC3119055 F4	2/12	0.24270905881753516	0.891164919874397	0	0	2.343002544529262	3.3174381880715527	IGFBP3;IGF2R
PMC3161734 F3	2/12	0.24270905881753516	0.891164919874397	0	0	2.343002544529262	3.3174381880715527	MME;ARG1
PMC7463546 F1	2/12	0.24270905881753516	0.891164919874397	0	0	2.343002544529262	3.3174381880715527	CD40;LTBR
PMC7445530 F1	2/12	0.24270905881753516	0.891164919874397	0	0	2.343002544529262	3.3174381880715527	CDH2;MMP2
PMC7142218 F1	2/12	0.24270905881753516	0.891164919874397	0	0	2.343002544529262	3.3174381880715527	FGF2;FGFR2
PMC7590211 F2	2/12	0.24270905881753516	0.891164919874397	0	0	2.343002544529262	3.3174381880715527	CDH2;TRIM29
PMC3496019 F1	2/12	0.24270905881753516	0.891164919874397	0	0	2.343002544529262	3.3174381880715527	GLI3;GLI2
PMC3546980 F7	2/12	0.24270905881753516	0.891164919874397	0	0	2.343002544529262	3.3174381880715527	MMP2;GLI2
PMC3658307 F2	2/12	0.24270905881753516	0.891164919874397	0	0	2.343002544529262	3.3174381880715527	CD40;STAT4
PMC3726753 F2	2/12	0.24270905881753516	0.891164919874397	0	0	2.343002544529262	3.3174381880715527	WT1;FLI1
PMC6939831 F4	2/12	0.24270905881753516	0.891164919874397	0	0	2.343002544529262	3.3174381880715527	PDGFRB;RYR2
PMC7734287 F8	2/12	0.24270905881753516	0.891164919874397	0	0	2.343002544529262	3.3174381880715527	ANGPT1;TWIST1
PMC3819741 F2	2/12	0.24270905881753516	0.891164919874397	0	0	2.343002544529262	3.3174381880715527	DAO;NGF
PMC6951466 F4	2/12	0.24270905881753516	0.891164919874397	0	0	2.343002544529262	3.3174381880715527	MMP2;LEPR
PMC7943311 F6	2/12	0.24270905881753516	0.891164919874397	0	0	2.343002544529262	3.3174381880715527	CD40;FOXP3
PMC7934645 F2	2/12	0.24270905881753516	0.891164919874397	0	0	2.343002544529262	3.3174381880715527	FOXC2;WNT5A
PMC3954580 F5	2/12	0.24270905881753516	0.891164919874397	0	0	2.343002544529262	3.3174381880715527	ZEB1;CDH2
PMC3975838 F1	2/12	0.24270905881753516	0.891164919874397	0	0	2.343002544529262	3.3174381880715527	GLI3;GLI2
PMC4142215 F1	2/12	0.24270905881753516	0.891164919874397	0	0	2.343002544529262	3.3174381880715527	AR;SHE
PMC4367559 F1	2/12	0.24270905881753516	0.891164919874397	0	0	2.343002544529262	3.3174381880715527	ALK;SHE
PMC4426090 F6	2/12	0.24270905881753516	0.891164919874397	0	0	2.343002544529262	3.3174381880715527	ITGA4;JAM3
PMC4520755 F2	2/12	0.24270905881753516	0.891164919874397	0	0	2.343002544529262	3.3174381880715527	GLI3;GLI2
PMC4894418 F5	2/12	0.24270905881753516	0.891164919874397	0	0	2.343002544529262	3.3174381880715527	DAO;BDNF
PMC4923112 F3	2/12	0.24270905881753516	0.891164919874397	0	0	2.343002544529262	3.3174381880715527	FOXC2;FLT4
PMC4977324 F4	2/12	0.24270905881753516	0.891164919874397	0	0	2.343002544529262	3.3174381880715527	DKK1;DKK2
PMC5275769 F4	2/12	0.24270905881753516	0.891164919874397	0	0	2.343002544529262	3.3174381880715527	SHE;BDNF
PMC5449640 F4	2/12	0.24270905881753516	0.891164919874397	0	0	2.343002544529262	3.3174381880715527	TNXB;FGFR2
PMC5527962 F5	2/12	0.24270905881753516	0.891164919874397	0	0	2.343002544529262	3.3174381880715527	ITGA4;JAM3
PMC5547388 F5	2/12	0.24270905881753516	0.891164919874397	0	0	2.343002544529262	3.3174381880715527	AR;SHE
PMC5665037 F2	2/12	0.24270905881753516	0.891164919874397	0	0	2.343002544529262	3.3174381880715527	ZEB2;ZEB1
PMC5677515 F3	2/12	0.24270905881753516	0.891164919874397	0	0	2.343002544529262	3.3174381880715527	ROBO2;FES
PMC5779628 F11	2/12	0.24270905881753516	0.891164919874397	0	0	2.343002544529262	3.3174381880715527	RYR2;BDNF
PMC5983574 F1	2/12	0.24270905881753516	0.891164919874397	0	0	2.343002544529262	3.3174381880715527	CDH2;MMP2
PMC6003946 F12	2/12	0.24270905881753516	0.891164919874397	0	0	2.343002544529262	3.3174381880715527	ROBO2;ROBO1
PMC6038710 F3	2/12	0.24270905881753516	0.891164919874397	0	0	2.343002544529262	3.3174381880715527	AR;STAT4
PMC6198802 F3	2/12	0.24270905881753516	0.891164919874397	0	0	2.343002544529262	3.3174381880715527	PDGFRB;ANGPT1
PMC6363022 F1	2/12	0.24270905881753516	0.891164919874397	0	0	2.343002544529262	3.3174381880715527	PDGFRB;LOX
PMC6367540 F4	2/12	0.24270905881753516	0.891164919874397	0	0	2.343002544529262	3.3174381880715527	GLI3;GLI2
PMC6637043 F9	2/12	0.24270905881753516	0.891164919874397	0	0	2.343002544529262	3.3174381880715527	CD40;LEPR
PMC6698587 F1	2/12	0.24270905881753516	0.891164919874397	0	0	2.343002544529262	3.3174381880715527	ZEB2;ZEB1
PMC6823288 F6	2/12	0.24270905881753516	0.891164919874397	0	0	2.343002544529262	3.3174381880715527	DCC;APLNR
PMC5319840 SF3 2	5/43	0.2478319601429823	0.891164919874397	0	0	1.542048237227869	2.151163987349666	C4B;CORT;EDNRB;LRRC7;CFB
PMC6190866 F6	5/43	0.2478319601429823	0.891164919874397	0	0	1.542048237227869	2.151163987349666	APC2;FOXC2;ADAMTS5;PSRC1;DTX2
PMC7210457 F5	3/22	0.24787958604679297	0.891164919874397	0	0	1.8500117256859527	2.5804189082278066	USP13;TRIM72;LAMB1
PMC2704571 F2	3/22	0.24787958604679297	0.891164919874397	0	0	1.8500117256859527	2.5804189082278066	BDNF;NGF;FGFR2
PMC2878851 F3	3/22	0.24787958604679297	0.891164919874397	0	0	1.8500117256859527	2.5804189082278066	MMP2;EN1;MAP4
PMC3279640 F2	3/22	0.24787958604679297	0.891164919874397	0	0	1.8500117256859527	2.5804189082278066	WT1;SOX10;FGFR2
PMC3392028 F1	3/22	0.24787958604679297	0.891164919874397	0	0	1.8500117256859527	2.5804189082278066	MSX2;HOXA2;MSC
PMC3512574 F3	3/22	0.24787958604679297	0.891164919874397	0	0	1.8500117256859527	2.5804189082278066	BMP4;GDF1;LEFTY2
PMC3720582 F1	3/22	0.24787958604679297	0.891164919874397	0	0	1.8500117256859527	2.5804189082278066	HHIP;GLI3;GLI2
PMC3891682 F2	3/22	0.24787958604679297	0.891164919874397	0	0	1.8500117256859527	2.5804189082278066	ABLIM1;DCC;EFNA5
PMC5779007 F7	3/22	0.24787958604679297	0.891164919874397	0	0	1.8500117256859527	2.5804189082278066	LOX;IGFBP3;TNFAIP2
PMC5902451 F3	3/22	0.24787958604679297	0.891164919874397	0	0	1.8500117256859527	2.5804189082278066	APC2;TCF7L1;CDH2
PMC6134813 F4	3/22	0.24787958604679297	0.891164919874397	0	0	1.8500117256859527	2.5804189082278066	GRM7;CNR1;APLNR
PMC6287006 F5	3/22	0.24787958604679297	0.891164919874397	0	0	1.8500117256859527	2.5804189082278066	EHD3;SYNGAP1;PIK3R5
PMC6390002 F2	3/22	0.24787958604679297	0.891164919874397	0	0	1.8500117256859527	2.5804189082278066	BMP4;SOX2;FGF2
PMC6506535 F6	3/22	0.24787958604679297	0.891164919874397	0	0	1.8500117256859527	2.5804189082278066	CD40;STAT4;FOXP3
PMC7057487 F4	7/65	0.24903509543656036	0.891164919874397	0	0	1.414695332614484	1.9666549105396833	MAPK10;TIAM1;EDNRB;RELN;THBS2;PRKCZ;GLI3
PMC7720404 F1	6/54	0.249563289278157	0.891164919874397	0	0	1.4650829081632653	2.0335976817449843	PDGFRB;PRKCB;ESAM;NKX2-5;BMPR1B;PIK3R5
PMC3615902 F3	6/54	0.249563289278157	0.891164919874397	0	0	1.4650829081632653	2.0335976817449843	SERPINA1B;ADCYAP1;ADCYAP1R1;TWIST1;SFN;DKK1
PMC7017485 F4	6/54	0.249563289278157	0.891164919874397	0	0	1.4650829081632653	2.0335976817449843	NHERF2;DCC;TRIP6;PIEZO2;IGFBP7;BMPR1B
PMC7709111 F5	14/145	0.25092379154385147	0.891164919874397	0	0	1.2533274613427285	1.732858074658913	CHGA;FCGBP;GSTP2;SERPINF1;NTM;MMP2;C4B;SERPINA1B;RELN;OPTC;SCG3;IGFBP7;SCG2;CFB
PMC7812220 F9	4/33	0.25947116987321023	0.891164919874397	0	0	1.616253019986822	2.180502596698796	COL11A1;TCF21;SULF1;APOLD1
PMC3663800 F7	4/33	0.25947116987321023	0.891164919874397	0	0	1.616253019986822	2.180502596698796	PDGFRB;PRKCB;PRKCQ;PRKCZ
PMC4426903 F3	4/33	0.25947116987321023	0.891164919874397	0	0	1.616253019986822	2.180502596698796	BMP4;FOXC2;COL15A1;NID1
PMC6658087 F5	4/33	0.25947116987321023	0.891164919874397	0	0	1.616253019986822	2.180502596698796	CD93;ANGPT1;WT1;NFKBIZ
PMC6900666 F6	5/44	0.26307890682245055	0.891164919874397	0	0	1.5024268274746286	2.0061924445923185	CD40;PTPRC;CDH2;ESAM;JAM3
PMC3419137 F3	3/23	0.2697443512910955	0.891164919874397	0	0	1.7574156588160408	2.302707671292626	BMP4;CDH2;NID1
PMC5354742 F3	3/23	0.2697443512910955	0.891164919874397	0	0	1.7574156588160408	2.302707671292626	MMP2;WNT5A;ACP3
PMC6043822 F6	3/23	0.2697443512910955	0.891164919874397	0	0	1.7574156588160408	2.302707671292626	COL15A1;KRT18;COL11A1
PMC1199368 F5	2/13	0.2728851841810174	0.891164919874397	0	0	2.129886652787416	2.7660926201537155	AR;GSTP2
PMC7858668 F2	2/13	0.2728851841810174	0.891164919874397	0	0	2.129886652787416	2.7660926201537155	DPP4;C4B
PMC7433199 F3	2/13	0.2728851841810174	0.891164919874397	0	0	2.129886652787416	2.7660926201537155	MMP2;PRDM16
PMC2234434 F3	2/13	0.2728851841810174	0.891164919874397	0	0	2.129886652787416	2.7660926201537155	CHAD;SAT2
PMC2390552 F8	2/13	0.2728851841810174	0.891164919874397	0	0	2.129886652787416	2.7660926201537155	CDX4;SOX17
PMC7510352 F1	2/13	0.2728851841810174	0.891164919874397	0	0	2.129886652787416	2.7660926201537155	PDGFRB;MMP2
PMC6787556 F1	2/13	0.2728851841810174	0.891164919874397	0	0	2.129886652787416	2.7660926201537155	NAPRT;NMNAT2
PMC7402324 F3	2/13	0.2728851841810174	0.891164919874397	0	0	2.129886652787416	2.7660926201537155	CDH2;WNT5A
PMC7720011 F3	2/13	0.2728851841810174	0.891164919874397	0	0	2.129886652787416	2.7660926201537155	ZEB2;ZEB1
PMC6958506 F4	2/13	0.2728851841810174	0.891164919874397	0	0	2.129886652787416	2.7660926201537155	ZEB1;FGF2
PMC7438927 F7	2/13	0.2728851841810174	0.891164919874397	0	0	2.129886652787416	2.7660926201537155	PCDH10;HAND1
PMC7539288 F2	2/13	0.2728851841810174	0.891164919874397	0	0	2.129886652787416	2.7660926201537155	ME3;NMNAT2
PMC7166181 F3	2/13	0.2728851841810174	0.891164919874397	0	0	2.129886652787416	2.7660926201537155	BDNF;NGF
PMC2992967 F2	2/13	0.2728851841810174	0.891164919874397	0	0	2.129886652787416	2.7660926201537155	GLI3;GLI2
PMC3119055 F5	2/13	0.2728851841810174	0.891164919874397	0	0	2.129886652787416	2.7660926201537155	DPP4;IGF2R
PMC3194179 F4	2/13	0.2728851841810174	0.891164919874397	0	0	2.129886652787416	2.7660926201537155	CTNND2;KCNQ5
PMC7487603 F1	2/13	0.2728851841810174	0.891164919874397	0	0	2.129886652787416	2.7660926201537155	FMNL3;WNT5A
PMC7941218 F3	2/13	0.2728851841810174	0.891164919874397	0	0	2.129886652787416	2.7660926201537155	ZEB1;MSC
PMC6787556 F4	2/13	0.2728851841810174	0.891164919874397	0	0	2.129886652787416	2.7660926201537155	BDNF;NMNAT2
PMC3666377 F3	2/13	0.2728851841810174	0.891164919874397	0	0	2.129886652787416	2.7660926201537155	PTF1A;FOXP3
PMC6848764 F2	2/13	0.2728851841810174	0.891164919874397	0	0	2.129886652787416	2.7660926201537155	GLI3;GLI2
PMC7649776 F4	2/13	0.2728851841810174	0.891164919874397	0	0	2.129886652787416	2.7660926201537155	SHE;NGF
PMC7384693 F2	2/13	0.2728851841810174	0.891164919874397	0	0	2.129886652787416	2.7660926201537155	KRT18;SFN
PMC7923230 F2	2/13	0.2728851841810174	0.891164919874397	0	0	2.129886652787416	2.7660926201537155	BMP4;SOX2
PMC7760708 F6	2/13	0.2728851841810174	0.891164919874397	0	0	2.129886652787416	2.7660926201537155	VWF;CHAD
PMC3980962 F1	2/13	0.2728851841810174	0.891164919874397	0	0	2.129886652787416	2.7660926201537155	BMP4;SOX2
PMC4019000 F1	2/13	0.2728851841810174	0.891164919874397	0	0	2.129886652787416	2.7660926201537155	LOX;BDNF
PMC4075245 F1	2/13	0.2728851841810174	0.891164919874397	0	0	2.129886652787416	2.7660926201537155	CD40;STAT4
PMC4290619 F8	2/13	0.2728851841810174	0.891164919874397	0	0	2.129886652787416	2.7660926201537155	F7;DRD2
PMC4335796 F1	2/13	0.2728851841810174	0.891164919874397	0	0	2.129886652787416	2.7660926201537155	CD40;NLRP6
PMC4380746 F1	2/13	0.2728851841810174	0.891164919874397	0	0	2.129886652787416	2.7660926201537155	C4B;LPO
PMC4486424 F6	2/13	0.2728851841810174	0.891164919874397	0	0	2.129886652787416	2.7660926201537155	MEIS1;WT1
PMC4557668 F8	2/13	0.2728851841810174	0.891164919874397	0	0	2.129886652787416	2.7660926201537155	ZEB1;PCBP4
PMC4650145 F7	2/13	0.2728851841810174	0.891164919874397	0	0	2.129886652787416	2.7660926201537155	CD40;LTBR
PMC4918620 F4	2/13	0.2728851841810174	0.891164919874397	0	0	2.129886652787416	2.7660926201537155	DAO;NGF
PMC5104320 F4	2/13	0.2728851841810174	0.891164919874397	0	0	2.129886652787416	2.7660926201537155	NRG1;PIK3R5
PMC5148003 F1	2/13	0.2728851841810174	0.891164919874397	0	0	2.129886652787416	2.7660926201537155	ZEB1;MMP2
PMC5682227 F2	2/13	0.2728851841810174	0.891164919874397	0	0	2.129886652787416	2.7660926201537155	CD40;STAT4
PMC5945496 F6	2/13	0.2728851841810174	0.891164919874397	0	0	2.129886652787416	2.7660926201537155	ABCC3;SFN
PMC5999604 F2	2/13	0.2728851841810174	0.891164919874397	0	0	2.129886652787416	2.7660926201537155	GLI3;GLI2
PMC6050907 F4	2/13	0.2728851841810174	0.891164919874397	0	0	2.129886652787416	2.7660926201537155	BDNF;NGF
PMC6085908 F1	2/13	0.2728851841810174	0.891164919874397	0	0	2.129886652787416	2.7660926201537155	SYNGAP1;BDNF
PMC6120446 F6	2/13	0.2728851841810174	0.891164919874397	0	0	2.129886652787416	2.7660926201537155	AR;DAO
PMC6299112 F4	2/13	0.2728851841810174	0.891164919874397	0	0	2.129886652787416	2.7660926201537155	SYT1;BDNF
PMC6299398 F2	2/13	0.2728851841810174	0.891164919874397	0	0	2.129886652787416	2.7660926201537155	GLI3;GLI2
PMC6335102 F8	2/13	0.2728851841810174	0.891164919874397	0	0	2.129886652787416	2.7660926201537155	NOX4;FGF2
PMC6407036 F4	2/13	0.2728851841810174	0.891164919874397	0	0	2.129886652787416	2.7660926201537155	ZEB2;MMP16
PMC6521881 F2	2/13	0.2728851841810174	0.891164919874397	0	0	2.129886652787416	2.7660926201537155	MAPK10;BDNF
PMC6717289 F6	2/13	0.2728851841810174	0.891164919874397	0	0	2.129886652787416	2.7660926201537155	PDGFRB;ZEB1
PMC6732511 F2	2/13	0.2728851841810174	0.891164919874397	0	0	2.129886652787416	2.7660926201537155	THBD;CFB
PMC6797170 F4	2/13	0.2728851841810174	0.891164919874397	0	0	2.129886652787416	2.7660926201537155	CFB;FRK
PMC6757314 F3	7/67	0.2737451592330024	0.891164919874397	0	0	1.3673899170389279	1.7715325101808785	TNXB;COL4A2;LAMA1;COL11A1;COL6A1;CHAD;COL5A2
PMC7919195 F6	4/34	0.2773804624981505	0.891164919874397	0	0	1.5622929936305732	2.003430174069617	DRD2;FGF2;ADRA1A;CAR4
PMC2939656 F4	4/34	0.2773804624981505	0.891164919874397	0	0	1.5622929936305732	2.003430174069617	C4B;THBD;F7;VWF
PMC7422534 F4	4/34	0.2773804624981505	0.891164919874397	0	0	1.5622929936305732	2.003430174069617	MAPK10;CACNA1I;CACNG2;FGF2
PMC4259987 F2	4/34	0.2773804624981505	0.891164919874397	0	0	1.5622929936305732	2.003430174069617	CHGA;SERPINF1;IGFBP7;SCG3
PMC4965740 F9	4/34	0.2773804624981505	0.891164919874397	0	0	1.5622929936305732	2.003430174069617	HHIP;GAS1;GLI3;GLI2
PMC5118094 F3	4/34	0.2773804624981505	0.891164919874397	0	0	1.5622929936305732	2.003430174069617	AVPR1B;ADRA1D;AVPR1A;ADRA1A
PMC1420312 F5	5/45	0.27853191249880854	0.891164919874397	0	0	1.4647864882090504	1.872323250691336	FBN2;ANGPT1;WT1;DKK1;GLI2
PMC8021790 F2	5/45	0.27853191249880854	0.891164919874397	0	0	1.4647864882090504	1.872323250691336	PLA2G4E;PDE4B;NRG1;PRKG1;GNAI2
PMC5587057 F2	9/91	0.28718488258072267	0.891164919874397	0	0	1.2864957531364452	1.6050695134848612	TRAF3IP3;VWF;SOX18;PCDH10;TCF21;ARHGEF18;PGR;CD247;C1QL1
PMC3959765 F3	6/57	0.29073890756575366	0.891164919874397	0	0	1.3786764705882353	1.703119907285492	SOX2;ZEB1;CDH2;WNT5A;TWIST1;PAX6
PMC5859839 F11	6/57	0.29073890756575366	0.891164919874397	0	0	1.3786764705882353	1.703119907285492	CHRM2;MAPK10;PRKCB;IGFBP3;MMP2;ADRA1A
PMC2603471 F1	3/24	0.2918082636636261	0.891164919874397	0	0	1.6736382649813586	2.0613504998928915	ABCC3;PEG3;PTGES
PMC7381543 F2	3/24	0.2918082636636261	0.891164919874397	0	0	1.6736382649813586	2.0613504998928915	CD40;STAT4;KLRG1
PMC8066746 F3	3/24	0.2918082636636261	0.891164919874397	0	0	1.6736382649813586	2.0613504998928915	PRKCB;DRD2;GRIA3
PMC3780793 F1	3/24	0.2918082636636261	0.891164919874397	0	0	1.6736382649813586	2.0613504998928915	BMP4;DGKB;PIP4K2A
PMC4297187 F2	3/24	0.2918082636636261	0.891164919874397	0	0	1.6736382649813586	2.0613504998928915	SOX17;WNT5A;DKK1
PMC4674888 F8	3/24	0.2918082636636261	0.891164919874397	0	0	1.6736382649813586	2.0613504998928915	GAS1;GLI3;GLI2
PMC4727420 F2	3/24	0.2918082636636261	0.891164919874397	0	0	1.6736382649813586	2.0613504998928915	C4B;SAA1;LCAT
PMC4745841 F7	3/24	0.2918082636636261	0.891164919874397	0	0	1.6736382649813586	2.0613504998928915	AR;SERPINA3N;CFB
PMC5050510 F4	3/24	0.2918082636636261	0.891164919874397	0	0	1.6736382649813586	2.0613504998928915	C4B;F7;VWF
PMC6692500 F5	3/24	0.2918082636636261	0.891164919874397	0	0	1.6736382649813586	2.0613504998928915	BRINP1;BDNF;NRXN3
PMC7877185 F3	4/35	0.29547835502131997	0.891164919874397	0	0	1.5118142592973085	1.8431430089599925	ZEB2;ZEB1;CDH2;MMP2
PMC6119347 F2	4/35	0.29547835502131997	0.891164919874397	0	0	1.5118142592973085	1.8431430089599925	NRG3;GRID1;ADAM22;ADAMTS9
PMC2390552 F11	2/14	0.30300481943108193	0.891164919874397	0	0	1.952290076335878	2.331047173563934	BMP4;FGF8
PMC2634657 F2	2/14	0.30300481943108193	0.891164919874397	0	0	1.952290076335878	2.331047173563934	BDNF;IRS4
PMC2634812 F4	2/14	0.30300481943108193	0.891164919874397	0	0	1.952290076335878	2.331047173563934	PTCRA;RAG1
PMC7843420 F8	2/14	0.30300481943108193	0.891164919874397	0	0	1.952290076335878	2.331047173563934	TWIST1;MSC
PMC7674659 F4	2/14	0.30300481943108193	0.891164919874397	0	0	1.952290076335878	2.331047173563934	ALDH1L1;GLDC
PMC7139574 F1	2/14	0.30300481943108193	0.891164919874397	0	0	1.952290076335878	2.331047173563934	CD40;LTBR
PMC7010080 F1	2/14	0.30300481943108193	0.891164919874397	0	0	1.952290076335878	2.331047173563934	NAPRT;NMNAT2
PMC7770202 F1	2/14	0.30300481943108193	0.891164919874397	0	0	1.952290076335878	2.331047173563934	BDNF;NGF
PMC3084093 F4	2/14	0.30300481943108193	0.891164919874397	0	0	1.952290076335878	2.331047173563934	ITGA4;VWF
PMC3218055 F3	2/14	0.30300481943108193	0.891164919874397	0	0	1.952290076335878	2.331047173563934	LIMA1;SNCG
PMC7354282 F4	2/14	0.30300481943108193	0.891164919874397	0	0	1.952290076335878	2.331047173563934	C4B;CFB
PMC6900372 F4	2/14	0.30300481943108193	0.891164919874397	0	0	1.952290076335878	2.331047173563934	ITGA4;JAM3
PMC3590201 F1	2/14	0.30300481943108193	0.891164919874397	0	0	1.952290076335878	2.331047173563934	DAO;BDNF
PMC7697260 F4	2/14	0.30300481943108193	0.891164919874397	0	0	1.952290076335878	2.331047173563934	PDGFRB;COL6A1
PMC3742228 F2	2/14	0.30300481943108193	0.891164919874397	0	0	1.952290076335878	2.331047173563934	GLI3;GLI2
PMC3775871 F1	2/14	0.30300481943108193	0.891164919874397	0	0	1.952290076335878	2.331047173563934	CD40;NGF
PMC4023363 F1	2/14	0.30300481943108193	0.891164919874397	0	0	1.952290076335878	2.331047173563934	AR;GRB10
PMC4169706 F2	2/14	0.30300481943108193	0.891164919874397	0	0	1.952290076335878	2.331047173563934	KCNA5;PRKG1
PMC4216462 F1	2/14	0.30300481943108193	0.891164919874397	0	0	1.952290076335878	2.331047173563934	BMP4;GDF3
PMC4234172 F2	2/14	0.30300481943108193	0.891164919874397	0	0	1.952290076335878	2.331047173563934	ZEB1;WNT5A
PMC4367834 F5	2/14	0.30300481943108193	0.891164919874397	0	0	1.952290076335878	2.331047173563934	PNMT;AR
PMC4682379 F4	2/14	0.30300481943108193	0.891164919874397	0	0	1.952290076335878	2.331047173563934	MMP2;MAP4
PMC4704136 F2	2/14	0.30300481943108193	0.891164919874397	0	0	1.952290076335878	2.331047173563934	CD40;MSC
PMC4705475 F6	2/14	0.30300481943108193	0.891164919874397	0	0	1.952290076335878	2.331047173563934	RYR2;ZIC1
PMC4779708 F1	2/14	0.30300481943108193	0.891164919874397	0	0	1.952290076335878	2.331047173563934	SOX2;TWIST1
PMC5184782 F1	2/14	0.30300481943108193	0.891164919874397	0	0	1.952290076335878	2.331047173563934	ZEB1;GLI2
PMC5666637 F3	2/14	0.30300481943108193	0.891164919874397	0	0	1.952290076335878	2.331047173563934	BMP4;BMPR1B
PMC5751940 F1	2/14	0.30300481943108193	0.891164919874397	0	0	1.952290076335878	2.331047173563934	PTPRC;PRKCB
PMC5798144 F4	2/14	0.30300481943108193	0.891164919874397	0	0	1.952290076335878	2.331047173563934	LTBP1;FRK
PMC5805715 F4	2/14	0.30300481943108193	0.891164919874397	0	0	1.952290076335878	2.331047173563934	BMP4;FGF2
PMC5940789 F6	2/14	0.30300481943108193	0.891164919874397	0	0	1.952290076335878	2.331047173563934	MMP2;CYP1B1
PMC5958474 F8	2/14	0.30300481943108193	0.891164919874397	0	0	1.952290076335878	2.331047173563934	SOX2;FLT4
PMC6028303 F2	2/14	0.30300481943108193	0.891164919874397	0	0	1.952290076335878	2.331047173563934	MDK;DRD2
PMC6174659 F1	2/14	0.30300481943108193	0.891164919874397	0	0	1.952290076335878	2.331047173563934	IGFBP3;MAP4
PMC6480472 F1	2/14	0.30300481943108193	0.891164919874397	0	0	1.952290076335878	2.331047173563934	ZEB2;ZEB1
PMC6688195 F1	2/14	0.30300481943108193	0.891164919874397	0	0	1.952290076335878	2.331047173563934	ME3;CXCL14
PMC3625357 F11	8/81	0.3049290366771501	0.891164919874397	0	0	1.2843471719239314	1.5253885635942805	NR5A1;KRT18;CDH2;ADAMTS1;AKAP5;SERPINA3N;CRYAB;FGFR2
PMC3208628 F5	5/47	0.30992852104659513	0.891164919874397	0	0	1.3948830010015478	1.6339848973595708	SOX2;PCDH10;PRKCQ;PRKCZ;FGFR2
PMC7286881 F14	5/47	0.30992852104659513	0.891164919874397	0	0	1.3948830010015478	1.6339848973595708	CHRM2;THBD;VWF;LEPR;ADRA1A
PMC6111708 F2	5/47	0.30992852104659513	0.891164919874397	0	0	1.3948830010015478	1.6339848973595708	CAPN9;PTPRZ1;COL11A1;THBS2;SULF1
PMC6879357 F6	5/47	0.30992852104659513	0.891164919874397	0	0	1.3948830010015478	1.6339848973595708	CD40;PTPRC;CDH2;ESAM;JAM3
PMC4484611 F6	4/36	0.313716327720129	0.891164919874397	0	0	1.4644904458598726	1.6977341515349982	CD40;PTPRC;CDH2;ESAM
PMC6556479 F1	4/36	0.313716327720129	0.891164919874397	0	0	1.4644904458598726	1.6977341515349982	MAGEL2;BDNF;LEPR;SIM1
PMC1779567 F6	3/25	0.31398503869391814	0.891164919874397	0	0	1.5974769978589203	1.8505332359259457	SATB1;STAT4;FOXP3
PMC3093880 F8	3/25	0.31398503869391814	0.891164919874397	0	0	1.5974769978589203	1.8505332359259457	GYS1;MAP4;SEPTIN9
PMC6951973 F5	3/25	0.31398503869391814	0.891164919874397	0	0	1.5974769978589203	1.8505332359259457	DPP4;GALNT13;CHAD
PMC7691587 F3	3/25	0.31398503869391814	0.891164919874397	0	0	1.5974769978589203	1.8505332359259457	CDH2;CMTM5;MMP2
PMC7987459 F2	3/25	0.31398503869391814	0.891164919874397	0	0	1.5974769978589203	1.8505332359259457	GSTP2;UCP3;MMP2
PMC7448569 F4	3/25	0.31398503869391814	0.891164919874397	0	0	1.5974769978589203	1.8505332359259457	CD40;DAO;NGF
PMC7814589 F6	3/25	0.31398503869391814	0.891164919874397	0	0	1.5974769978589203	1.8505332359259457	SOX2;GHRH;WNT5A
PMC4464398 F5	3/25	0.31398503869391814	0.891164919874397	0	0	1.5974769978589203	1.8505332359259457	SHE;BDNF;NGF
PMC4467434 F6	3/25	0.31398503869391814	0.891164919874397	0	0	1.5974769978589203	1.8505332359259457	BMP4;BMP8B;BMPR1B
PMC5322168 F5	3/25	0.31398503869391814	0.891164919874397	0	0	1.5974769978589203	1.8505332359259457	CDH2;STAT4;FOXP3
PMC5562214 F7	3/25	0.31398503869391814	0.891164919874397	0	0	1.5974769978589203	1.8505332359259457	TRIM72;PTGIS;SERPINF1
PMC5794831 F1	3/25	0.31398503869391814	0.891164919874397	0	0	1.5974769978589203	1.8505332359259457	CD40;LTBR;NGF
PMC6097464 SF11	3/25	0.31398503869391814	0.891164919874397	0	0	1.5974769978589203	1.8505332359259457	BMP4;THBS2;THBS3
PMC6748047 F2	3/25	0.31398503869391814	0.891164919874397	0	0	1.5974769978589203	1.8505332359259457	CNTN4;PRKCZ;DKK1
PMC7339600 F5	6/59	0.31891931175847554	0.891164919874397	0	0	1.3265065460146324	1.51595442956138	UNC13C;AR;CD93;CADM2;PGAM2;FBP2
PMC5577343 F2	6/59	0.31891931175847554	0.891164919874397	0	0	1.3265065460146324	1.51595442956138	ABCC3;DPP4;CLDN4;EDNRB;DKK1;CFB
PMC1683566 F5	5/48	0.3258096217896117	0.891164919874397	0	0	1.3623697511375932	1.527818727173077	ABCC3;COL4A2;GSTP2;MMP2;KRT7
PMC3634825 F2	5/48	0.3258096217896117	0.891164919874397	0	0	1.3623697511375932	1.527818727173077	BMP4;LEFTY1;BMP8B;LEFTY2;THBS3
PMC7738628 F5	8/83	0.3288106829467642	0.891164919874397	0	0	1.2499616858237548	1.3902987911888338	GABRA2;GABRB1;CD40;BDNF;GABRA4;HSPB2;CREB5;GRIN1
PMC3261822 F3	4/37	0.3320476483258205	0.891164919874397	0	0	1.420034742327736	1.565555360470334	BMP4;SATB1;SPOCK3;CYP1B1
PMC3437546 F2	4/37	0.3320476483258205	0.891164919874397	0	0	1.420034742327736	1.565555360470334	ZEB2;ANGPT1;LOX;MMP2
PMC6065472 F7	4/37	0.3320476483258205	0.891164919874397	0	0	1.420034742327736	1.565555360470334	SHE;AR;NRG3;NRG1
PMC2390552 F6	2/15	0.3328900531947579	0.891164919874397	0	0	1.8020160501076532	1.9821149656233674	SOX17;FOXG1
PMC7201093 F1	2/15	0.3328900531947579	0.891164919874397	0	0	1.8020160501076532	1.9821149656233674	RYR2;BDNF
PMC2776723 F6	2/15	0.3328900531947579	0.891164919874397	0	0	1.8020160501076532	1.9821149656233674	STAT4;PAX6
PMC2872667 F4	2/15	0.3328900531947579	0.891164919874397	0	0	1.8020160501076532	1.9821149656233674	IGFBP3;MMP2
PMC7468493 F1	2/15	0.3328900531947579	0.891164919874397	0	0	1.8020160501076532	1.9821149656233674	ZEB1;CDH2
PMC7913544 F2	2/15	0.3328900531947579	0.891164919874397	0	0	1.8020160501076532	1.9821149656233674	USP13;RNF186
PMC2991480 F5	2/15	0.3328900531947579	0.891164919874397	0	0	1.8020160501076532	1.9821149656233674	BMP4;NGF
PMC2998292 F1	2/15	0.3328900531947579	0.891164919874397	0	0	1.8020160501076532	1.9821149656233674	CYP1B1;PGR
PMC8064692 F2	2/15	0.3328900531947579	0.891164919874397	0	0	1.8020160501076532	1.9821149656233674	SHE;NRG3
PMC7476662 F4	2/15	0.3328900531947579	0.891164919874397	0	0	1.8020160501076532	1.9821149656233674	FGF14;FGF13
PMC7835526 F3	2/15	0.3328900531947579	0.891164919874397	0	0	1.8020160501076532	1.9821149656233674	SOX2;MSC
PMC3180046 F2	2/15	0.3328900531947579	0.891164919874397	0	0	1.8020160501076532	1.9821149656233674	CD40;LTBR
PMC3243091 F2	2/15	0.3328900531947579	0.891164919874397	0	0	1.8020160501076532	1.9821149656233674	BMP4;MN1
PMC6959074 F2	2/15	0.3328900531947579	0.891164919874397	0	0	1.8020160501076532	1.9821149656233674	SOX2;FGF2
PMC7662933 F3	2/15	0.3328900531947579	0.891164919874397	0	0	1.8020160501076532	1.9821149656233674	NRG3;NRG1
PMC7023692 F3	2/15	0.3328900531947579	0.891164919874397	0	0	1.8020160501076532	1.9821149656233674	ZIC4;FOXP2
PMC3394120 F4	2/15	0.3328900531947579	0.891164919874397	0	0	1.8020160501076532	1.9821149656233674	DCTN1;NEFL
PMC3405863 F5	2/15	0.3328900531947579	0.891164919874397	0	0	1.8020160501076532	1.9821149656233674	FGF8;DKK1
PMC3532163 F4	2/15	0.3328900531947579	0.891164919874397	0	0	1.8020160501076532	1.9821149656233674	BDNF;NGF
PMC3541279 F5	2/15	0.3328900531947579	0.891164919874397	0	0	1.8020160501076532	1.9821149656233674	BDNF;NGF
PMC8037234 F5	2/15	0.3328900531947579	0.891164919874397	0	0	1.8020160501076532	1.9821149656233674	CD40;LTBR
PMC3632731 F2	2/15	0.3328900531947579	0.891164919874397	0	0	1.8020160501076532	1.9821149656233674	ADCYAP1R1;RYR3
PMC7432057 F1	2/15	0.3328900531947579	0.891164919874397	0	0	1.8020160501076532	1.9821149656233674	SAA1;FGF2
PMC3660063 F1	2/15	0.3328900531947579	0.891164919874397	0	0	1.8020160501076532	1.9821149656233674	IRS4;PIK3R5
PMC3914472 F1	2/15	0.3328900531947579	0.891164919874397	0	0	1.8020160501076532	1.9821149656233674	GLDC;FES
PMC4303015 F2	2/15	0.3328900531947579	0.891164919874397	0	0	1.8020160501076532	1.9821149656233674	BMPR1B;LTBP1
PMC4465570 F3	2/15	0.3328900531947579	0.891164919874397	0	0	1.8020160501076532	1.9821149656233674	RYR2;GSTP2
PMC4581295 F2	2/15	0.3328900531947579	0.891164919874397	0	0	1.8020160501076532	1.9821149656233674	BMP4;FGF2
PMC4605830 F3	2/15	0.3328900531947579	0.891164919874397	0	0	1.8020160501076532	1.9821149656233674	PRKCB;GRIN1
PMC4923650 F1	2/15	0.3328900531947579	0.891164919874397	0	0	1.8020160501076532	1.9821149656233674	ZEB2;ZEB1
PMC4979452 F6	2/15	0.3328900531947579	0.891164919874397	0	0	1.8020160501076532	1.9821149656233674	GHRH;BDKRB2
PMC5069610 F3	2/15	0.3328900531947579	0.891164919874397	0	0	1.8020160501076532	1.9821149656233674	ZEB2;DKK1
PMC5166441 F1	2/15	0.3328900531947579	0.891164919874397	0	0	1.8020160501076532	1.9821149656233674	C4B;AR
PMC5288170 F1	2/15	0.3328900531947579	0.891164919874397	0	0	1.8020160501076532	1.9821149656233674	FGF2;FGFR2
PMC5824497 F2	2/15	0.3328900531947579	0.891164919874397	0	0	1.8020160501076532	1.9821149656233674	NAPRT;NMNAT2
PMC5842119 F1	2/15	0.3328900531947579	0.891164919874397	0	0	1.8020160501076532	1.9821149656233674	NAPRT;NMNAT2
PMC5962649 F4	2/15	0.3328900531947579	0.891164919874397	0	0	1.8020160501076532	1.9821149656233674	FES;GRB10
PMC6088103 F4	2/15	0.3328900531947579	0.891164919874397	0	0	1.8020160501076532	1.9821149656233674	BDNF;NGF
PMC6174781 F4	2/15	0.3328900531947579	0.891164919874397	0	0	1.8020160501076532	1.9821149656233674	MMP2;PRKCZ
PMC6290922 F5	2/15	0.3328900531947579	0.891164919874397	0	0	1.8020160501076532	1.9821149656233674	STAT4;KLRG1
PMC6345743 F5	2/15	0.3328900531947579	0.891164919874397	0	0	1.8020160501076532	1.9821149656233674	CHAD;THBS3
PMC6357151 F5	2/15	0.3328900531947579	0.891164919874397	0	0	1.8020160501076532	1.9821149656233674	CHRM2;ADCYAP1
PMC6428080 F1	2/15	0.3328900531947579	0.891164919874397	0	0	1.8020160501076532	1.9821149656233674	BDNF;NGF
PMC6460526 F2	2/15	0.3328900531947579	0.891164919874397	0	0	1.8020160501076532	1.9821149656233674	CDH2;LTBR
PMC6532024 F2	2/15	0.3328900531947579	0.891164919874397	0	0	1.8020160501076532	1.9821149656233674	CD40;CARD14
PMC6627192 F5	2/15	0.3328900531947579	0.891164919874397	0	0	1.8020160501076532	1.9821149656233674	PREX2;LEFTY2
PMC6844627 F4	2/15	0.3328900531947579	0.891164919874397	0	0	1.8020160501076532	1.9821149656233674	DUSP3;CRYAB
PMC8113272 F2	6/60	0.33316221382067507	0.891164919874397	0	0	1.3018707482993197	1.4309197004074397	TFAP2A;ZEB2;ZEB1;WT1;CTNND2;TWIST1
PMC7144542 F1	3/26	0.33619439692740943	0.891164919874397	0	0	1.527938449616694	1.665553332366321	CD40;BDNF;NGF
PMC5009326 F3	3/26	0.33619439692740943	0.891164919874397	0	0	1.527938449616694	1.665553332366321	PTCRA;NRXN3;OTX2
PMC5108086 F3	3/26	0.33619439692740943	0.891164919874397	0	0	1.527938449616694	1.665553332366321	SHE;TIAM1;CD40
PMC5525062 F2	3/26	0.33619439692740943	0.891164919874397	0	0	1.527938449616694	1.665553332366321	BDNF;MMP2;NRG1
PMC6089393 F9	3/26	0.33619439692740943	0.891164919874397	0	0	1.527938449616694	1.665553332366321	EDNRB;BDKRB2;AKAP6
PMC6317881 F6	3/26	0.33619439692740943	0.891164919874397	0	0	1.527938449616694	1.665553332366321	ZEB1;CDH2;MMP2
PMC7550584 F3	1/5	0.3362766053767879	0.891164919874397	0	0	2.927844882390337	3.1908275033607287	SYNPR
PMC137069 F1	1/5	0.3362766053767879	0.891164919874397	0	0	2.927844882390337	3.1908275033607287	GAS1
PMC1413813 F8	1/5	0.3362766053767879	0.891164919874397	0	0	2.927844882390337	3.1908275033607287	PDGFRB
PMC6916696 F1	1/5	0.3362766053767879	0.891164919874397	0	0	2.927844882390337	3.1908275033607287	CDH2
PMC1526546 F1	1/5	0.3362766053767879	0.891164919874397	0	0	2.927844882390337	3.1908275033607287	CD40
PMC7035145 F13	1/5	0.3362766053767879	0.891164919874397	0	0	2.927844882390337	3.1908275033607287	ANO1
PMC1573858 F1	1/5	0.3362766053767879	0.891164919874397	0	0	2.927844882390337	3.1908275033607287	FRK
PMC1636849 F8	1/5	0.3362766053767879	0.891164919874397	0	0	2.927844882390337	3.1908275033607287	SOX2
PMC1681468 F5	1/5	0.3362766053767879	0.891164919874397	0	0	2.927844882390337	3.1908275033607287	SHE
PMC7355854 F1	1/5	0.3362766053767879	0.891164919874397	0	0	2.927844882390337	3.1908275033607287	ARG1
PMC7905558 F7	1/5	0.3362766053767879	0.891164919874397	0	0	2.927844882390337	3.1908275033607287	MMP2
PMC1769518 F1	1/5	0.3362766053767879	0.891164919874397	0	0	2.927844882390337	3.1908275033607287	C4B
PMC1774101 F4	1/5	0.3362766053767879	0.891164919874397	0	0	2.927844882390337	3.1908275033607287	CD40
PMC1785339 F4	1/5	0.3362766053767879	0.891164919874397	0	0	2.927844882390337	3.1908275033607287	GRIA3
PMC1828075 F2	1/5	0.3362766053767879	0.891164919874397	0	0	2.927844882390337	3.1908275033607287	BMP4
PMC7426153 F5	1/5	0.3362766053767879	0.891164919874397	0	0	2.927844882390337	3.1908275033607287	FES
PMC1839891 F10	1/5	0.3362766053767879	0.891164919874397	0	0	2.927844882390337	3.1908275033607287	GLI2
PMC1852551 F4	1/5	0.3362766053767879	0.891164919874397	0	0	2.927844882390337	3.1908275033607287	ALDH1A2
PMC1899380 F1	1/5	0.3362766053767879	0.891164919874397	0	0	2.927844882390337	3.1908275033607287	AR
PMC7465660 F5	1/5	0.3362766053767879	0.891164919874397	0	0	2.927844882390337	3.1908275033607287	ZEB2
PMC6944604 F5	1/5	0.3362766053767879	0.891164919874397	0	0	2.927844882390337	3.1908275033607287	IGFBP7
PMC2242712 F1	1/5	0.3362766053767879	0.891164919874397	0	0	2.927844882390337	3.1908275033607287	AR
PMC2246131 F7	1/5	0.3362766053767879	0.891164919874397	0	0	2.927844882390337	3.1908275033607287	RELN
PMC6972667 F4	1/5	0.3362766053767879	0.891164919874397	0	0	2.927844882390337	3.1908275033607287	VWF
PMC7064563 F6	1/5	0.3362766053767879	0.891164919874397	0	0	2.927844882390337	3.1908275033607287	FRK
PMC7795223 F1	1/5	0.3362766053767879	0.891164919874397	0	0	2.927844882390337	3.1908275033607287	CYP1B1
PMC2291295 F2	1/5	0.3362766053767879	0.891164919874397	0	0	2.927844882390337	3.1908275033607287	NGF
PMC8057295 F4	1/5	0.3362766053767879	0.891164919874397	0	0	2.927844882390337	3.1908275033607287	GLI2
PMC2453756 F1	1/5	0.3362766053767879	0.891164919874397	0	0	2.927844882390337	3.1908275033607287	FOXP3
PMC2492871 F4	1/5	0.3362766053767879	0.891164919874397	0	0	2.927844882390337	3.1908275033607287	TNFAIP2
PMC2492871 F6	1/5	0.3362766053767879	0.891164919874397	0	0	2.927844882390337	3.1908275033607287	AR
PMC2504760 F1	1/5	0.3362766053767879	0.891164919874397	0	0	2.927844882390337	3.1908275033607287	AR
PMC6814307 F1	1/5	0.3362766053767879	0.891164919874397	0	0	2.927844882390337	3.1908275033607287	CYP2R1
PMC2528845 F4	1/5	0.3362766053767879	0.891164919874397	0	0	2.927844882390337	3.1908275033607287	FGFR2
PMC7533558 F9	1/5	0.3362766053767879	0.891164919874397	0	0	2.927844882390337	3.1908275033607287	MMP2
PMC7279404 F2	1/5	0.3362766053767879	0.891164919874397	0	0	2.927844882390337	3.1908275033607287	MSC
PMC2575612 F4	1/5	0.3362766053767879	0.891164919874397	0	0	2.927844882390337	3.1908275033607287	DAO
PMC7761947 F2	1/5	0.3362766053767879	0.891164919874397	0	0	2.927844882390337	3.1908275033607287	TRPM3
PMC6703955 F1	1/5	0.3362766053767879	0.891164919874397	0	0	2.927844882390337	3.1908275033607287	GLI3
PMC2631307 F1	1/5	0.3362766053767879	0.891164919874397	0	0	2.927844882390337	3.1908275033607287	CORT
PMC7333179 F1	1/5	0.3362766053767879	0.891164919874397	0	0	2.927844882390337	3.1908275033607287	PGR
PMC2634812 F5	1/5	0.3362766053767879	0.891164919874397	0	0	2.927844882390337	3.1908275033607287	PAX5
PMC6953032 F3	1/5	0.3362766053767879	0.891164919874397	0	0	2.927844882390337	3.1908275033607287	OMA1
PMC7990793 F4	1/5	0.3362766053767879	0.891164919874397	0	0	2.927844882390337	3.1908275033607287	STAT4
PMC7917047 F5	1/5	0.3362766053767879	0.891164919874397	0	0	2.927844882390337	3.1908275033607287	CRYAB
PMC2665873 F1	1/5	0.3362766053767879	0.891164919874397	0	0	2.927844882390337	3.1908275033607287	FAT3
PMC2670002 F7	1/5	0.3362766053767879	0.891164919874397	0	0	2.927844882390337	3.1908275033607287	EPHB1
PMC2677061 F1	1/5	0.3362766053767879	0.891164919874397	0	0	2.927844882390337	3.1908275033607287	NGF
PMC7210388 F8	1/5	0.3362766053767879	0.891164919874397	0	0	2.927844882390337	3.1908275033607287	GPR50
PMC2690004 F3	1/5	0.3362766053767879	0.891164919874397	0	0	2.927844882390337	3.1908275033607287	FES
PMC7927147 F1	1/5	0.3362766053767879	0.891164919874397	0	0	2.927844882390337	3.1908275033607287	BMPR1B
PMC6620681 F1	1/5	0.3362766053767879	0.891164919874397	0	0	2.927844882390337	3.1908275033607287	NAPRT
PMC2696328 F5	1/5	0.3362766053767879	0.891164919874397	0	0	2.927844882390337	3.1908275033607287	GREM1
PMC7444376 F3	1/5	0.3362766053767879	0.891164919874397	0	0	2.927844882390337	3.1908275033607287	DKK1
PMC2721253 F2	1/5	0.3362766053767879	0.891164919874397	0	0	2.927844882390337	3.1908275033607287	BMP4
PMC6699068 F1	1/5	0.3362766053767879	0.891164919874397	0	0	2.927844882390337	3.1908275033607287	DKK1
PMC2727884 F2	1/5	0.3362766053767879	0.891164919874397	0	0	2.927844882390337	3.1908275033607287	PDGFRB
PMC6920859 F12	1/5	0.3362766053767879	0.891164919874397	0	0	2.927844882390337	3.1908275033607287	MMP2
PMC2728746 F7	1/5	0.3362766053767879	0.891164919874397	0	0	2.927844882390337	3.1908275033607287	MMP2
PMC7875638 F4	1/5	0.3362766053767879	0.891164919874397	0	0	2.927844882390337	3.1908275033607287	MMP2
PMC7093169 F2	1/5	0.3362766053767879	0.891164919874397	0	0	2.927844882390337	3.1908275033607287	NOX4
PMC2729687 F2	1/5	0.3362766053767879	0.891164919874397	0	0	2.927844882390337	3.1908275033607287	FOXP3
PMC7071121 F6	1/5	0.3362766053767879	0.891164919874397	0	0	2.927844882390337	3.1908275033607287	IGF2R
PMC7968835 F3	1/5	0.3362766053767879	0.891164919874397	0	0	2.927844882390337	3.1908275033607287	ADRA1A
PMC2743781 F3	1/5	0.3362766053767879	0.891164919874397	0	0	2.927844882390337	3.1908275033607287	NMNAT2
PMC2757955 F10	1/5	0.3362766053767879	0.891164919874397	0	0	2.927844882390337	3.1908275033607287	IGFBP3
PMC2774076 F7	1/5	0.3362766053767879	0.891164919874397	0	0	2.927844882390337	3.1908275033607287	BDNF
PMC7990793 F2	1/5	0.3362766053767879	0.891164919874397	0	0	2.927844882390337	3.1908275033607287	STAT4
PMC7470069 F5	1/5	0.3362766053767879	0.891164919874397	0	0	2.927844882390337	3.1908275033607287	AR
PMC7985098 F1	1/5	0.3362766053767879	0.891164919874397	0	0	2.927844882390337	3.1908275033607287	LOX
PMC2805399 F8	1/5	0.3362766053767879	0.891164919874397	0	0	2.927844882390337	3.1908275033607287	MMP2
PMC2806029 F2	1/5	0.3362766053767879	0.891164919874397	0	0	2.927844882390337	3.1908275033607287	ARG1
PMC6677617 F4	1/5	0.3362766053767879	0.891164919874397	0	0	2.927844882390337	3.1908275033607287	ASCL1
PMC7395594 F6	1/5	0.3362766053767879	0.891164919874397	0	0	2.927844882390337	3.1908275033607287	WNT5A
PMC2816169 F6	1/5	0.3362766053767879	0.891164919874397	0	0	2.927844882390337	3.1908275033607287	RCAN2
PMC7941705 F2	1/5	0.3362766053767879	0.891164919874397	0	0	2.927844882390337	3.1908275033607287	MMP2
PMC7330432 F10	1/5	0.3362766053767879	0.891164919874397	0	0	2.927844882390337	3.1908275033607287	MMP2
PMC8006404 F7	1/5	0.3362766053767879	0.891164919874397	0	0	2.927844882390337	3.1908275033607287	BMP4
PMC2829367 F1	1/5	0.3362766053767879	0.891164919874397	0	0	2.927844882390337	3.1908275033607287	TWIST1
PMC2829627 F2	1/5	0.3362766053767879	0.891164919874397	0	0	2.927844882390337	3.1908275033607287	FGF2
PMC7972934 F7	1/5	0.3362766053767879	0.891164919874397	0	0	2.927844882390337	3.1908275033607287	CDH2
PMC6522317 F2	1/5	0.3362766053767879	0.891164919874397	0	0	2.927844882390337	3.1908275033607287	FLI1
PMC2846071 F1	1/5	0.3362766053767879	0.891164919874397	0	0	2.927844882390337	3.1908275033607287	CD40
PMC7306315 F1	1/5	0.3362766053767879	0.891164919874397	0	0	2.927844882390337	3.1908275033607287	ERFE
PMC7814595 F2	1/5	0.3362766053767879	0.891164919874397	0	0	2.927844882390337	3.1908275033607287	MMP2
PMC6338478 F8	1/5	0.3362766053767879	0.891164919874397	0	0	2.927844882390337	3.1908275033607287	IRS4
PMC2864453 F1	1/5	0.3362766053767879	0.891164919874397	0	0	2.927844882390337	3.1908275033607287	CD40
PMC7977035 F1	1/5	0.3362766053767879	0.891164919874397	0	0	2.927844882390337	3.1908275033607287	DES
PMC7082839 F4	1/5	0.3362766053767879	0.891164919874397	0	0	2.927844882390337	3.1908275033607287	TRPC6
PMC7486896 F8	1/5	0.3362766053767879	0.891164919874397	0	0	2.927844882390337	3.1908275033607287	MMP2
PMC2897923 F3	1/5	0.3362766053767879	0.891164919874397	0	0	2.927844882390337	3.1908275033607287	WNT5A
PMC7017417 F1	1/5	0.3362766053767879	0.891164919874397	0	0	2.927844882390337	3.1908275033607287	TRPC6
PMC2898136 F3	1/5	0.3362766053767879	0.891164919874397	0	0	2.927844882390337	3.1908275033607287	MMP2
PMC7287590 F3	1/5	0.3362766053767879	0.891164919874397	0	0	2.927844882390337	3.1908275033607287	AR
PMC2907875 F8	1/5	0.3362766053767879	0.891164919874397	0	0	2.927844882390337	3.1908275033607287	NRG1
PMC7786975 F2	1/5	0.3362766053767879	0.891164919874397	0	0	2.927844882390337	3.1908275033607287	ARG1
PMC2913631 F3	1/5	0.3362766053767879	0.891164919874397	0	0	2.927844882390337	3.1908275033607287	WNT5A
PMC8071014 F2	1/5	0.3362766053767879	0.891164919874397	0	0	2.927844882390337	3.1908275033607287	ARG1
PMC7660678 F1	1/5	0.3362766053767879	0.891164919874397	0	0	2.927844882390337	3.1908275033607287	ARG1
PMC7179196 F1	1/5	0.3362766053767879	0.891164919874397	0	0	2.927844882390337	3.1908275033607287	BDNF
PMC2933676 F3	1/5	0.3362766053767879	0.891164919874397	0	0	2.927844882390337	3.1908275033607287	AR
PMC2936527 F1	1/5	0.3362766053767879	0.891164919874397	0	0	2.927844882390337	3.1908275033607287	NAPRT
PMC2939393 F1	1/5	0.3362766053767879	0.891164919874397	0	0	2.927844882390337	3.1908275033607287	FES
PMC2953449 F3	1/5	0.3362766053767879	0.891164919874397	0	0	2.927844882390337	3.1908275033607287	HTR1B
PMC2955764 F1	1/5	0.3362766053767879	0.891164919874397	0	0	2.927844882390337	3.1908275033607287	HHIP
PMC7492772 F3	1/5	0.3362766053767879	0.891164919874397	0	0	2.927844882390337	3.1908275033607287	NLGN1
PMC2958907 F1	1/5	0.3362766053767879	0.891164919874397	0	0	2.927844882390337	3.1908275033607287	AR
PMC2964899 F6	1/5	0.3362766053767879	0.891164919874397	0	0	2.927844882390337	3.1908275033607287	HHIP
PMC6944532 F3	1/5	0.3362766053767879	0.891164919874397	0	0	2.927844882390337	3.1908275033607287	CACNA1H
PMC7268632 F3	1/5	0.3362766053767879	0.891164919874397	0	0	2.927844882390337	3.1908275033607287	BDNF
PMC6581604 F1	1/5	0.3362766053767879	0.891164919874397	0	0	2.927844882390337	3.1908275033607287	AR
PMC3023199 F3	1/5	0.3362766053767879	0.891164919874397	0	0	2.927844882390337	3.1908275033607287	TRO
PMC3044050 F6	1/5	0.3362766053767879	0.891164919874397	0	0	2.927844882390337	3.1908275033607287	FGF2
PMC3047474 F1	1/5	0.3362766053767879	0.891164919874397	0	0	2.927844882390337	3.1908275033607287	CD40
PMC3055988 F2	1/5	0.3362766053767879	0.891164919874397	0	0	2.927844882390337	3.1908275033607287	KCND2
PMC7016469 F6	1/5	0.3362766053767879	0.891164919874397	0	0	2.927844882390337	3.1908275033607287	MMP2
PMC6941427 F6	1/5	0.3362766053767879	0.891164919874397	0	0	2.927844882390337	3.1908275033607287	LOX
PMC3060774 F3	1/5	0.3362766053767879	0.891164919874397	0	0	2.927844882390337	3.1908275033607287	SOX2
PMC3062538 F5	1/5	0.3362766053767879	0.891164919874397	0	0	2.927844882390337	3.1908275033607287	CD40
PMC7988715 F2	1/5	0.3362766053767879	0.891164919874397	0	0	2.927844882390337	3.1908275033607287	AR
PMC3069928 F1	1/5	0.3362766053767879	0.891164919874397	0	0	2.927844882390337	3.1908275033607287	IGFBP3
PMC7564205 F5	1/5	0.3362766053767879	0.891164919874397	0	0	2.927844882390337	3.1908275033607287	FES
PMC3069932 F9	1/5	0.3362766053767879	0.891164919874397	0	0	2.927844882390337	3.1908275033607287	MMP2
PMC3070659 F1	1/5	0.3362766053767879	0.891164919874397	0	0	2.927844882390337	3.1908275033607287	DLK1
PMC7098936 F1	1/5	0.3362766053767879	0.891164919874397	0	0	2.927844882390337	3.1908275033607287	FGF2
PMC7663720 F2	1/5	0.3362766053767879	0.891164919874397	0	0	2.927844882390337	3.1908275033607287	WNT5A
PMC3096494 F1	1/5	0.3362766053767879	0.891164919874397	0	0	2.927844882390337	3.1908275033607287	MEIS1
PMC7664215 F2	1/5	0.3362766053767879	0.891164919874397	0	0	2.927844882390337	3.1908275033607287	MMP2
PMC8054134 F4	1/5	0.3362766053767879	0.891164919874397	0	0	2.927844882390337	3.1908275033607287	ME3
PMC3109595 F5	1/5	0.3362766053767879	0.891164919874397	0	0	2.927844882390337	3.1908275033607287	ALX1
PMC7278240 F3	1/5	0.3362766053767879	0.891164919874397	0	0	2.927844882390337	3.1908275033607287	NPY5R
PMC3124359 F1	1/5	0.3362766053767879	0.891164919874397	0	0	2.927844882390337	3.1908275033607287	BDNF
PMC3133912 F8	1/5	0.3362766053767879	0.891164919874397	0	0	2.927844882390337	3.1908275033607287	DBX1
PMC3141633 F3	1/5	0.3362766053767879	0.891164919874397	0	0	2.927844882390337	3.1908275033607287	FRK
PMC7492540 F1	1/5	0.3362766053767879	0.891164919874397	0	0	2.927844882390337	3.1908275033607287	AR
PMC7236859 F1	1/5	0.3362766053767879	0.891164919874397	0	0	2.927844882390337	3.1908275033607287	AR
PMC7796296 F9	1/5	0.3362766053767879	0.891164919874397	0	0	2.927844882390337	3.1908275033607287	CDH2
PMC3149098 F6	1/5	0.3362766053767879	0.891164919874397	0	0	2.927844882390337	3.1908275033607287	AR
PMC7809757 F1	1/5	0.3362766053767879	0.891164919874397	0	0	2.927844882390337	3.1908275033607287	AR
PMC3154715 F3	1/5	0.3362766053767879	0.891164919874397	0	0	2.927844882390337	3.1908275033607287	MMP2
PMC7719714 F1	1/5	0.3362766053767879	0.891164919874397	0	0	2.927844882390337	3.1908275033607287	ME3
PMC7667862 F9	1/5	0.3362766053767879	0.891164919874397	0	0	2.927844882390337	3.1908275033607287	CD40
PMC3177306 F2	1/5	0.3362766053767879	0.891164919874397	0	0	2.927844882390337	3.1908275033607287	DKK1
PMC3178285 F5	1/5	0.3362766053767879	0.891164919874397	0	0	2.927844882390337	3.1908275033607287	LEPR
PMC3179880 F2	1/5	0.3362766053767879	0.891164919874397	0	0	2.927844882390337	3.1908275033607287	BDNF
PMC7818184 F4	1/5	0.3362766053767879	0.891164919874397	0	0	2.927844882390337	3.1908275033607287	WNT5A
PMC3179949 F6	1/5	0.3362766053767879	0.891164919874397	0	0	2.927844882390337	3.1908275033607287	MMP2
PMC7901941 F1	1/5	0.3362766053767879	0.891164919874397	0	0	2.927844882390337	3.1908275033607287	SOX10
PMC3187864 F6	1/5	0.3362766053767879	0.891164919874397	0	0	2.927844882390337	3.1908275033607287	NGF
PMC3188704 F1	1/5	0.3362766053767879	0.891164919874397	0	0	2.927844882390337	3.1908275033607287	TIAM1
PMC3190890 F7	1/5	0.3362766053767879	0.891164919874397	0	0	2.927844882390337	3.1908275033607287	SOX2
PMC7543578 F2	1/5	0.3362766053767879	0.891164919874397	0	0	2.927844882390337	3.1908275033607287	CD40
PMC3192861 F10	1/5	0.3362766053767879	0.891164919874397	0	0	2.927844882390337	3.1908275033607287	SGK2
PMC3193404 F1	1/5	0.3362766053767879	0.891164919874397	0	0	2.927844882390337	3.1908275033607287	CD40
PMC7195637 F6	1/5	0.3362766053767879	0.891164919874397	0	0	2.927844882390337	3.1908275033607287	FOXP3
PMC6510479 F4	1/5	0.3362766053767879	0.891164919874397	0	0	2.927844882390337	3.1908275033607287	ZEB1
PMC7564398 S1	1/5	0.3362766053767879	0.891164919874397	0	0	2.927844882390337	3.1908275033607287	DES
PMC7401253 F5	1/5	0.3362766053767879	0.891164919874397	0	0	2.927844882390337	3.1908275033607287	BDNF
PMC3221387 F1	1/5	0.3362766053767879	0.891164919874397	0	0	2.927844882390337	3.1908275033607287	ZEB2
PMC3223252 F7	1/5	0.3362766053767879	0.891164919874397	0	0	2.927844882390337	3.1908275033607287	MMP2
PMC7792207 F3	1/5	0.3362766053767879	0.891164919874397	0	0	2.927844882390337	3.1908275033607287	CD40
PMC7719100 F2	1/5	0.3362766053767879	0.891164919874397	0	0	2.927844882390337	3.1908275033607287	BMP4
PMC3237253 F3	1/5	0.3362766053767879	0.891164919874397	0	0	2.927844882390337	3.1908275033607287	BCAM
PMC3242418 F1	1/5	0.3362766053767879	0.891164919874397	0	0	2.927844882390337	3.1908275033607287	AR
PMC3243079 F2	1/5	0.3362766053767879	0.891164919874397	0	0	2.927844882390337	3.1908275033607287	MMP2
PMC6910186 F8	1/5	0.3362766053767879	0.891164919874397	0	0	2.927844882390337	3.1908275033607287	MMP2
PMC3245760 F2	1/5	0.3362766053767879	0.891164919874397	0	0	2.927844882390337	3.1908275033607287	MMP2
PMC3246074 F2	1/5	0.3362766053767879	0.891164919874397	0	0	2.927844882390337	3.1908275033607287	ALDH1A2
PMC3250228 F3	1/5	0.3362766053767879	0.891164919874397	0	0	2.927844882390337	3.1908275033607287	ALDH1L1
PMC7237878 F1	1/5	0.3362766053767879	0.891164919874397	0	0	2.927844882390337	3.1908275033607287	AR
PMC7527441 F1	1/5	0.3362766053767879	0.891164919874397	0	0	2.927844882390337	3.1908275033607287	ARG1
PMC7408918 F1	1/5	0.3362766053767879	0.891164919874397	0	0	2.927844882390337	3.1908275033607287	AR
PMC7438569 F1	1/5	0.3362766053767879	0.891164919874397	0	0	2.927844882390337	3.1908275033607287	NMNAT2
PMC7397661 F3	1/5	0.3362766053767879	0.891164919874397	0	0	2.927844882390337	3.1908275033607287	CDH2
PMC3269833 F6	1/5	0.3362766053767879	0.891164919874397	0	0	2.927844882390337	3.1908275033607287	TACSTD2
PMC3276397 F1	1/5	0.3362766053767879	0.891164919874397	0	0	2.927844882390337	3.1908275033607287	FOXP3
PMC3278537 F2	1/5	0.3362766053767879	0.891164919874397	0	0	2.927844882390337	3.1908275033607287	BDNF
PMC3281277 F1	1/5	0.3362766053767879	0.891164919874397	0	0	2.927844882390337	3.1908275033607287	NRG1
PMC3285457 F6	1/5	0.3362766053767879	0.891164919874397	0	0	2.927844882390337	3.1908275033607287	AR
PMC3288605 F2	1/5	0.3362766053767879	0.891164919874397	0	0	2.927844882390337	3.1908275033607287	LCAT
PMC8008218 F6	1/5	0.3362766053767879	0.891164919874397	0	0	2.927844882390337	3.1908275033607287	CDH2
PMC3309495 F2	1/5	0.3362766053767879	0.891164919874397	0	0	2.927844882390337	3.1908275033607287	DPP4
PMC3310826 F16	1/5	0.3362766053767879	0.891164919874397	0	0	2.927844882390337	3.1908275033607287	LCAT
PMC7709037 F3	1/5	0.3362766053767879	0.891164919874397	0	0	2.927844882390337	3.1908275033607287	ROBO4
PMC7539839 F1	1/5	0.3362766053767879	0.891164919874397	0	0	2.927844882390337	3.1908275033607287	FES
PMC3338086 F1	1/5	0.3362766053767879	0.891164919874397	0	0	2.927844882390337	3.1908275033607287	CD40
PMC3355940 F2	1/5	0.3362766053767879	0.891164919874397	0	0	2.927844882390337	3.1908275033607287	CD40
PMC7050993 F5	1/5	0.3362766053767879	0.891164919874397	0	0	2.927844882390337	3.1908275033607287	FOXP3
PMC3360100 F3	1/5	0.3362766053767879	0.891164919874397	0	0	2.927844882390337	3.1908275033607287	AR
PMC7085234 F2	1/5	0.3362766053767879	0.891164919874397	0	0	2.927844882390337	3.1908275033607287	AR
PMC3365794 F2	1/5	0.3362766053767879	0.891164919874397	0	0	2.927844882390337	3.1908275033607287	SOX18
PMC3365841 F11	1/5	0.3362766053767879	0.891164919874397	0	0	2.927844882390337	3.1908275033607287	GHRH
PMC3365841 F16	1/5	0.3362766053767879	0.891164919874397	0	0	2.927844882390337	3.1908275033607287	GHRH
PMC3388569 F2	1/5	0.3362766053767879	0.891164919874397	0	0	2.927844882390337	3.1908275033607287	HTR1A
PMC6692187 F1	1/5	0.3362766053767879	0.891164919874397	0	0	2.927844882390337	3.1908275033607287	PDGFRB
PMC3402428 F16	1/5	0.3362766053767879	0.891164919874397	0	0	2.927844882390337	3.1908275033607287	MMP2
PMC7547615 F3	1/5	0.3362766053767879	0.891164919874397	0	0	2.927844882390337	3.1908275033607287	MSC
PMC7038193 F3	1/5	0.3362766053767879	0.891164919874397	0	0	2.927844882390337	3.1908275033607287	CLDN4
PMC7013599 F4	1/5	0.3362766053767879	0.891164919874397	0	0	2.927844882390337	3.1908275033607287	FES
PMC3407651 F2	1/5	0.3362766053767879	0.891164919874397	0	0	2.927844882390337	3.1908275033607287	ALK
PMC7249691 F8	1/5	0.3362766053767879	0.891164919874397	0	0	2.927844882390337	3.1908275033607287	STAT4
PMC3407815 F1	1/5	0.3362766053767879	0.891164919874397	0	0	2.927844882390337	3.1908275033607287	CD40
PMC7251742 F9	1/5	0.3362766053767879	0.891164919874397	0	0	2.927844882390337	3.1908275033607287	DKK1
PMC7072930 F2	1/5	0.3362766053767879	0.891164919874397	0	0	2.927844882390337	3.1908275033607287	ENPP2
PMC3417348 F8	1/5	0.3362766053767879	0.891164919874397	0	0	2.927844882390337	3.1908275033607287	RYR2
PMC3425527 F1	1/5	0.3362766053767879	0.891164919874397	0	0	2.927844882390337	3.1908275033607287	GLI2
PMC3426219 F2	1/5	0.3362766053767879	0.891164919874397	0	0	2.927844882390337	3.1908275033607287	MMP2
PMC3426550 F6	1/5	0.3362766053767879	0.891164919874397	0	0	2.927844882390337	3.1908275033607287	IRS4
PMC3428657 F1	1/5	0.3362766053767879	0.891164919874397	0	0	2.927844882390337	3.1908275033607287	LEPR
PMC3430547 F4	1/5	0.3362766053767879	0.891164919874397	0	0	2.927844882390337	3.1908275033607287	NPR3
PMC3432650 F1	1/5	0.3362766053767879	0.891164919874397	0	0	2.927844882390337	3.1908275033607287	LIN28B
PMC3436276 F7	1/5	0.3362766053767879	0.891164919874397	0	0	2.927844882390337	3.1908275033607287	STAT4
PMC7853129 F6	1/5	0.3362766053767879	0.891164919874397	0	0	2.927844882390337	3.1908275033607287	FOXC2
PMC3443857 F1	1/5	0.3362766053767879	0.891164919874397	0	0	2.927844882390337	3.1908275033607287	HAND2
PMC8026309 F6	1/5	0.3362766053767879	0.891164919874397	0	0	2.927844882390337	3.1908275033607287	NOX4
PMC7313447 F7	1/5	0.3362766053767879	0.891164919874397	0	0	2.927844882390337	3.1908275033607287	CDH2
PMC3467778 F3	1/5	0.3362766053767879	0.891164919874397	0	0	2.927844882390337	3.1908275033607287	FOXP3
PMC7464644 F3	1/5	0.3362766053767879	0.891164919874397	0	0	2.927844882390337	3.1908275033607287	ARG1
PMC3481284 F8	1/5	0.3362766053767879	0.891164919874397	0	0	2.927844882390337	3.1908275033607287	WNT5A
PMC3481527 F3	1/5	0.3362766053767879	0.891164919874397	0	0	2.927844882390337	3.1908275033607287	PAX6
PMC6939687 F2	1/5	0.3362766053767879	0.891164919874397	0	0	2.927844882390337	3.1908275033607287	SOX2
PMC7065707 F4	1/5	0.3362766053767879	0.891164919874397	0	0	2.927844882390337	3.1908275033607287	SOX2
PMC3502106 F5	1/5	0.3362766053767879	0.891164919874397	0	0	2.927844882390337	3.1908275033607287	BMP4
PMC7198545 F8	1/5	0.3362766053767879	0.891164919874397	0	0	2.927844882390337	3.1908275033607287	TRAF3IP3
PMC7583949 F2	1/5	0.3362766053767879	0.891164919874397	0	0	2.927844882390337	3.1908275033607287	NRG1
PMC3509372 F1	1/5	0.3362766053767879	0.891164919874397	0	0	2.927844882390337	3.1908275033607287	FOXP3
PMC3518543 F4	1/5	0.3362766053767879	0.891164919874397	0	0	2.927844882390337	3.1908275033607287	CD40
PMC7141137 F3	1/5	0.3362766053767879	0.891164919874397	0	0	2.927844882390337	3.1908275033607287	FOXB1
PMC6521864 F3	1/5	0.3362766053767879	0.891164919874397	0	0	2.927844882390337	3.1908275033607287	LCAT
PMC3531239 F5	1/5	0.3362766053767879	0.891164919874397	0	0	2.927844882390337	3.1908275033607287	AR
PMC3535349 F2	1/5	0.3362766053767879	0.891164919874397	0	0	2.927844882390337	3.1908275033607287	FES
PMC7728580 F2	1/5	0.3362766053767879	0.891164919874397	0	0	2.927844882390337	3.1908275033607287	MMP2
PMC7778818 F5	1/5	0.3362766053767879	0.891164919874397	0	0	2.927844882390337	3.1908275033607287	GLI2
PMC6904658 F2	1/5	0.3362766053767879	0.891164919874397	0	0	2.927844882390337	3.1908275033607287	FOXP3
PMC7438890 F1	1/5	0.3362766053767879	0.891164919874397	0	0	2.927844882390337	3.1908275033607287	AR
PMC7305909 F1	1/5	0.3362766053767879	0.891164919874397	0	0	2.927844882390337	3.1908275033607287	DPP4
PMC8051751 F6	1/5	0.3362766053767879	0.891164919874397	0	0	2.927844882390337	3.1908275033607287	CDH2
PMC7987990 F7	1/5	0.3362766053767879	0.891164919874397	0	0	2.927844882390337	3.1908275033607287	MMP2
PMC3583293 F7	1/5	0.3362766053767879	0.891164919874397	0	0	2.927844882390337	3.1908275033607287	GLI2
PMC3584306 F3	1/5	0.3362766053767879	0.891164919874397	0	0	2.927844882390337	3.1908275033607287	SIM1
PMC3588168 F1	1/5	0.3362766053767879	0.891164919874397	0	0	2.927844882390337	3.1908275033607287	PDGFRB
PMC7550629 F3	1/5	0.3362766053767879	0.891164919874397	0	0	2.927844882390337	3.1908275033607287	TRPC6
PMC3602989 F2	1/5	0.3362766053767879	0.891164919874397	0	0	2.927844882390337	3.1908275033607287	LEPR
PMC7593950 F5	1/5	0.3362766053767879	0.891164919874397	0	0	2.927844882390337	3.1908275033607287	IGFBP3
PMC3621569 F6	1/5	0.3362766053767879	0.891164919874397	0	0	2.927844882390337	3.1908275033607287	WNT5A
PMC7494970 F2	1/5	0.3362766053767879	0.891164919874397	0	0	2.927844882390337	3.1908275033607287	NOX4
PMC3638621 F11	1/5	0.3362766053767879	0.891164919874397	0	0	2.927844882390337	3.1908275033607287	AR
PMC3639415 F8	1/5	0.3362766053767879	0.891164919874397	0	0	2.927844882390337	3.1908275033607287	AR
PMC7576031 F2	1/5	0.3362766053767879	0.891164919874397	0	0	2.927844882390337	3.1908275033607287	PTPRD
PMC3643575 F4	1/5	0.3362766053767879	0.891164919874397	0	0	2.927844882390337	3.1908275033607287	LOX
PMC3656004 F11	1/5	0.3362766053767879	0.891164919874397	0	0	2.927844882390337	3.1908275033607287	TRPC6
PMC7851145 F1	1/5	0.3362766053767879	0.891164919874397	0	0	2.927844882390337	3.1908275033607287	LCAT
PMC3661940 F1	1/5	0.3362766053767879	0.891164919874397	0	0	2.927844882390337	3.1908275033607287	GALR3
PMC7802216 F5	1/5	0.3362766053767879	0.891164919874397	0	0	2.927844882390337	3.1908275033607287	CDH2
PMC7859322 F2	1/5	0.3362766053767879	0.891164919874397	0	0	2.927844882390337	3.1908275033607287	ZEB2
PMC7068130 F8	1/5	0.3362766053767879	0.891164919874397	0	0	2.927844882390337	3.1908275033607287	PRDM16
PMC6885086 F4	1/5	0.3362766053767879	0.891164919874397	0	0	2.927844882390337	3.1908275033607287	SFN
PMC7688141 F8	1/5	0.3362766053767879	0.891164919874397	0	0	2.927844882390337	3.1908275033607287	SOX2
PMC3694812 F1	1/5	0.3362766053767879	0.891164919874397	0	0	2.927844882390337	3.1908275033607287	NRG1
PMC3694812 F4	1/5	0.3362766053767879	0.891164919874397	0	0	2.927844882390337	3.1908275033607287	NRG1
PMC7659352 F13	1/5	0.3362766053767879	0.891164919874397	0	0	2.927844882390337	3.1908275033607287	PGR
PMC7576031 F3	1/5	0.3362766053767879	0.891164919874397	0	0	2.927844882390337	3.1908275033607287	PTPRD
PMC3706794 F8	1/5	0.3362766053767879	0.891164919874397	0	0	2.927844882390337	3.1908275033607287	MSC
PMC3708280 F1	1/5	0.3362766053767879	0.891164919874397	0	0	2.927844882390337	3.1908275033607287	BMP4
PMC7970116 F1	1/5	0.3362766053767879	0.891164919874397	0	0	2.927844882390337	3.1908275033607287	ARG1
PMC3711381 F1	1/5	0.3362766053767879	0.891164919874397	0	0	2.927844882390337	3.1908275033607287	BDNF
PMC7513299 F1	1/5	0.3362766053767879	0.891164919874397	0	0	2.927844882390337	3.1908275033607287	MMP2
PMC3723114 F1	1/5	0.3362766053767879	0.891164919874397	0	0	2.927844882390337	3.1908275033607287	LOX
PMC6739048 F11	1/5	0.3362766053767879	0.891164919874397	0	0	2.927844882390337	3.1908275033607287	MMP2
PMC7017171 F1	1/5	0.3362766053767879	0.891164919874397	0	0	2.927844882390337	3.1908275033607287	AR
PMC3737373 F9	1/5	0.3362766053767879	0.891164919874397	0	0	2.927844882390337	3.1908275033607287	TIAM1
PMC3744831 F2	1/5	0.3362766053767879	0.891164919874397	0	0	2.927844882390337	3.1908275033607287	SPO11
PMC3745819 F1	1/5	0.3362766053767879	0.891164919874397	0	0	2.927844882390337	3.1908275033607287	CD40
PMC6994936 F8	1/5	0.3362766053767879	0.891164919874397	0	0	2.927844882390337	3.1908275033607287	FGFR2
PMC3763461 F1	1/5	0.3362766053767879	0.891164919874397	0	0	2.927844882390337	3.1908275033607287	BDNF
PMC3764474 F1	1/5	0.3362766053767879	0.891164919874397	0	0	2.927844882390337	3.1908275033607287	NMNAT2
PMC3772104 F1	1/5	0.3362766053767879	0.891164919874397	0	0	2.927844882390337	3.1908275033607287	FOXP3
PMC3773342 F9	1/5	0.3362766053767879	0.891164919874397	0	0	2.927844882390337	3.1908275033607287	BMP4
PMC6917616 F3	1/5	0.3362766053767879	0.891164919874397	0	0	2.927844882390337	3.1908275033607287	FOXP3
PMC7518341 F1	1/5	0.3362766053767879	0.891164919874397	0	0	2.927844882390337	3.1908275033607287	BDNF
PMC6895975 F2	1/5	0.3362766053767879	0.891164919874397	0	0	2.927844882390337	3.1908275033607287	BMP4
PMC7330432 GA1	1/5	0.3362766053767879	0.891164919874397	0	0	2.927844882390337	3.1908275033607287	MMP2
PMC3783933 F1	1/5	0.3362766053767879	0.891164919874397	0	0	2.927844882390337	3.1908275033607287	ALK
PMC7981155 F2	1/5	0.3362766053767879	0.891164919874397	0	0	2.927844882390337	3.1908275033607287	WNT5A
PMC7785817 F2	1/5	0.3362766053767879	0.891164919874397	0	0	2.927844882390337	3.1908275033607287	CDH2
PMC3795378 F2	1/5	0.3362766053767879	0.891164919874397	0	0	2.927844882390337	3.1908275033607287	BDNF
PMC7865483 F7	1/5	0.3362766053767879	0.891164919874397	0	0	2.927844882390337	3.1908275033607287	FGF2
PMC3806061 F1	1/5	0.3362766053767879	0.891164919874397	0	0	2.927844882390337	3.1908275033607287	HHIP
PMC7249489 F3	1/5	0.3362766053767879	0.891164919874397	0	0	2.927844882390337	3.1908275033607287	WNT5A
PMC7471649 F6	1/5	0.3362766053767879	0.891164919874397	0	0	2.927844882390337	3.1908275033607287	ZEB1
PMC3821580 F2	1/5	0.3362766053767879	0.891164919874397	0	0	2.927844882390337	3.1908275033607287	SNTB1
PMC7456455 F1	1/5	0.3362766053767879	0.891164919874397	0	0	2.927844882390337	3.1908275033607287	CD40
PMC3840609 F5	1/5	0.3362766053767879	0.891164919874397	0	0	2.927844882390337	3.1908275033607287	MMP2
PMC3845553 F1	1/5	0.3362766053767879	0.891164919874397	0	0	2.927844882390337	3.1908275033607287	IGF2R
PMC3851681 F1	1/5	0.3362766053767879	0.891164919874397	0	0	2.927844882390337	3.1908275033607287	STAT4
PMC7565554 F1	1/5	0.3362766053767879	0.891164919874397	0	0	2.927844882390337	3.1908275033607287	PRR5
PMC3856587 F3	1/5	0.3362766053767879	0.891164919874397	0	0	2.927844882390337	3.1908275033607287	BDNF
PMC3857020 F10	1/5	0.3362766053767879	0.891164919874397	0	0	2.927844882390337	3.1908275033607287	FGFR2
PMC7407683 F5	1/5	0.3362766053767879	0.891164919874397	0	0	2.927844882390337	3.1908275033607287	SOX2
PMC7930375 F1	1/5	0.3362766053767879	0.891164919874397	0	0	2.927844882390337	3.1908275033607287	CYP2R1
PMC6920770 F4	1/5	0.3362766053767879	0.891164919874397	0	0	2.927844882390337	3.1908275033607287	MMP2
PMC7767241 F1	1/5	0.3362766053767879	0.891164919874397	0	0	2.927844882390337	3.1908275033607287	LIN28B
PMC3878307 F1	1/5	0.3362766053767879	0.891164919874397	0	0	2.927844882390337	3.1908275033607287	GLDC
PMC7289953 F1	1/5	0.3362766053767879	0.891164919874397	0	0	2.927844882390337	3.1908275033607287	MSC
PMC3879958 F1	1/5	0.3362766053767879	0.891164919874397	0	0	2.927844882390337	3.1908275033607287	TIAM1
PMC7696687 F1	1/5	0.3362766053767879	0.891164919874397	0	0	2.927844882390337	3.1908275033607287	NMNAT2
PMC3884931 F1	1/5	0.3362766053767879	0.891164919874397	0	0	2.927844882390337	3.1908275033607287	NGF
PMC6550017 F5	1/5	0.3362766053767879	0.891164919874397	0	0	2.927844882390337	3.1908275033607287	ARHGAP36
PMC7494909 F5	1/5	0.3362766053767879	0.891164919874397	0	0	2.927844882390337	3.1908275033607287	CDH2
PMC2879563 F1	1/5	0.3362766053767879	0.891164919874397	0	0	2.927844882390337	3.1908275033607287	GSTP2
PMC3896784 F8	1/5	0.3362766053767879	0.891164919874397	0	0	2.927844882390337	3.1908275033607287	LEPR
PMC3847901 F3	1/5	0.3362766053767879	0.891164919874397	0	0	2.927844882390337	3.1908275033607287	NLRP6
PMC3903702 F1	1/5	0.3362766053767879	0.891164919874397	0	0	2.927844882390337	3.1908275033607287	ME3
PMC3998523 F1	1/5	0.3362766053767879	0.891164919874397	0	0	2.927844882390337	3.1908275033607287	DES
PMC4115628 F2	1/5	0.3362766053767879	0.891164919874397	0	0	2.927844882390337	3.1908275033607287	DES
PMC4301714 F1	1/5	0.3362766053767879	0.891164919874397	0	0	2.927844882390337	3.1908275033607287	RAG1
PMC3912738 F1	1/5	0.3362766053767879	0.891164919874397	0	0	2.927844882390337	3.1908275033607287	SHE
PMC5427104 F1	1/5	0.3362766053767879	0.891164919874397	0	0	2.927844882390337	3.1908275033607287	C4B
PMC3917548 F1	1/5	0.3362766053767879	0.891164919874397	0	0	2.927844882390337	3.1908275033607287	SHE
PMC5877528 F6	1/5	0.3362766053767879	0.891164919874397	0	0	2.927844882390337	3.1908275033607287	AR
PMC5880643 F1	1/5	0.3362766053767879	0.891164919874397	0	0	2.927844882390337	3.1908275033607287	C4B
PMC5889750 F10	1/5	0.3362766053767879	0.891164919874397	0	0	2.927844882390337	3.1908275033607287	C4B
PMC5890536 F9	1/5	0.3362766053767879	0.891164919874397	0	0	2.927844882390337	3.1908275033607287	C4B
PMC5964147 F7	1/5	0.3362766053767879	0.891164919874397	0	0	2.927844882390337	3.1908275033607287	MMP2
PMC5982750 F3	1/5	0.3362766053767879	0.891164919874397	0	0	2.927844882390337	3.1908275033607287	GSTP2
PMC6205410 F1	1/5	0.3362766053767879	0.891164919874397	0	0	2.927844882390337	3.1908275033607287	AR
PMC6435963 F1	1/5	0.3362766053767879	0.891164919874397	0	0	2.927844882390337	3.1908275033607287	C4B
PMC6473060 F2	1/5	0.3362766053767879	0.891164919874397	0	0	2.927844882390337	3.1908275033607287	C4B
PMC7933806 F2	1/5	0.3362766053767879	0.891164919874397	0	0	2.927844882390337	3.1908275033607287	DES
PMC3928643 F4	1/5	0.3362766053767879	0.891164919874397	0	0	2.927844882390337	3.1908275033607287	IL12A
PMC3962345 F4	1/5	0.3362766053767879	0.891164919874397	0	0	2.927844882390337	3.1908275033607287	GRIN1
PMC3966314 F3	1/5	0.3362766053767879	0.891164919874397	0	0	2.927844882390337	3.1908275033607287	ZEB2
PMC3978875 F6	1/5	0.3362766053767879	0.891164919874397	0	0	2.927844882390337	3.1908275033607287	NPR3
PMC3980740 F5	1/5	0.3362766053767879	0.891164919874397	0	0	2.927844882390337	3.1908275033607287	ZEB1
PMC3997009 F1	1/5	0.3362766053767879	0.891164919874397	0	0	2.927844882390337	3.1908275033607287	CD40
PMC4013649 F7	1/5	0.3362766053767879	0.891164919874397	0	0	2.927844882390337	3.1908275033607287	CD40
PMC4016161 F1	1/5	0.3362766053767879	0.891164919874397	0	0	2.927844882390337	3.1908275033607287	FES
PMC4054936 F2	1/5	0.3362766053767879	0.891164919874397	0	0	2.927844882390337	3.1908275033607287	TIAM1
PMC4061222 F1	1/5	0.3362766053767879	0.891164919874397	0	0	2.927844882390337	3.1908275033607287	WNT5A
PMC4071401 F11	1/5	0.3362766053767879	0.891164919874397	0	0	2.927844882390337	3.1908275033607287	TWIST1
PMC4079587 F5	1/5	0.3362766053767879	0.891164919874397	0	0	2.927844882390337	3.1908275033607287	BMP4
PMC4089392 F1	1/5	0.3362766053767879	0.891164919874397	0	0	2.927844882390337	3.1908275033607287	TRPC6
PMC4142049 F3	1/5	0.3362766053767879	0.891164919874397	0	0	2.927844882390337	3.1908275033607287	AR
PMC4144112 F1	1/5	0.3362766053767879	0.891164919874397	0	0	2.927844882390337	3.1908275033607287	MMP2
PMC4156265 F5	1/5	0.3362766053767879	0.891164919874397	0	0	2.927844882390337	3.1908275033607287	LOX
PMC4156761 F8	1/5	0.3362766053767879	0.891164919874397	0	0	2.927844882390337	3.1908275033607287	AR
PMC4191885 F5	1/5	0.3362766053767879	0.891164919874397	0	0	2.927844882390337	3.1908275033607287	GLI2
PMC4207610 F7	1/5	0.3362766053767879	0.891164919874397	0	0	2.927844882390337	3.1908275033607287	SOX2
PMC4213195 F5	1/5	0.3362766053767879	0.891164919874397	0	0	2.927844882390337	3.1908275033607287	GLI2
PMC4236175 F1	1/5	0.3362766053767879	0.891164919874397	0	0	2.927844882390337	3.1908275033607287	LOX
PMC4240309 F2	1/5	0.3362766053767879	0.891164919874397	0	0	2.927844882390337	3.1908275033607287	ALK
PMC4243705 F4	1/5	0.3362766053767879	0.891164919874397	0	0	2.927844882390337	3.1908275033607287	TIAM1
PMC4250230 F4	1/5	0.3362766053767879	0.891164919874397	0	0	2.927844882390337	3.1908275033607287	PDGFRB
PMC4252768 F1	1/5	0.3362766053767879	0.891164919874397	0	0	2.927844882390337	3.1908275033607287	WNT5A
PMC4261550 F1	1/5	0.3362766053767879	0.891164919874397	0	0	2.927844882390337	3.1908275033607287	NOX4
PMC4306584 F7	1/5	0.3362766053767879	0.891164919874397	0	0	2.927844882390337	3.1908275033607287	MMP2
PMC4307931 F1	1/5	0.3362766053767879	0.891164919874397	0	0	2.927844882390337	3.1908275033607287	COL11A1
PMC4308835 F1	1/5	0.3362766053767879	0.891164919874397	0	0	2.927844882390337	3.1908275033607287	CD40
PMC4316382 F2a	1/5	0.3362766053767879	0.891164919874397	0	0	2.927844882390337	3.1908275033607287	SOX2
PMC4317318 F2	1/5	0.3362766053767879	0.891164919874397	0	0	2.927844882390337	3.1908275033607287	FOXP3
PMC4324900 F4	1/5	0.3362766053767879	0.891164919874397	0	0	2.927844882390337	3.1908275033607287	SHE
PMC4349622 F2	1/5	0.3362766053767879	0.891164919874397	0	0	2.927844882390337	3.1908275033607287	LRRC4
PMC4370592 F6	1/5	0.3362766053767879	0.891164919874397	0	0	2.927844882390337	3.1908275033607287	NKX3-1
PMC4373890 F2	1/5	0.3362766053767879	0.891164919874397	0	0	2.927844882390337	3.1908275033607287	DKK1
PMC4376617 F7	1/5	0.3362766053767879	0.891164919874397	0	0	2.927844882390337	3.1908275033607287	CD40
PMC4397019 F7	1/5	0.3362766053767879	0.891164919874397	0	0	2.927844882390337	3.1908275033607287	PRKCZ
PMC4405010 F1	1/5	0.3362766053767879	0.891164919874397	0	0	2.927844882390337	3.1908275033607287	IGFBP7
PMC4413232 F10	1/5	0.3362766053767879	0.891164919874397	0	0	2.927844882390337	3.1908275033607287	GLI2
PMC4425321 F1	1/5	0.3362766053767879	0.891164919874397	0	0	2.927844882390337	3.1908275033607287	BDNF
PMC4435535 F2	1/5	0.3362766053767879	0.891164919874397	0	0	2.927844882390337	3.1908275033607287	PRDM16
PMC4441295 F5	1/5	0.3362766053767879	0.891164919874397	0	0	2.927844882390337	3.1908275033607287	MMP2
PMC4442437 F10	1/5	0.3362766053767879	0.891164919874397	0	0	2.927844882390337	3.1908275033607287	CD40
PMC4467862 F3	1/5	0.3362766053767879	0.891164919874397	0	0	2.927844882390337	3.1908275033607287	ERFE
PMC4490154 F1	1/5	0.3362766053767879	0.891164919874397	0	0	2.927844882390337	3.1908275033607287	NRG1
PMC4513356 F1	1/5	0.3362766053767879	0.891164919874397	0	0	2.927844882390337	3.1908275033607287	FOXP3
PMC4524753 F2	1/5	0.3362766053767879	0.891164919874397	0	0	2.927844882390337	3.1908275033607287	ME3
PMC4533861 F7	1/5	0.3362766053767879	0.891164919874397	0	0	2.927844882390337	3.1908275033607287	AR
PMC4550785 F3	1/5	0.3362766053767879	0.891164919874397	0	0	2.927844882390337	3.1908275033607287	PRR5
PMC4571158 F2	1/5	0.3362766053767879	0.891164919874397	0	0	2.927844882390337	3.1908275033607287	C4B
PMC4594188 F1E	1/5	0.3362766053767879	0.891164919874397	0	0	2.927844882390337	3.1908275033607287	CACNG2
PMC4601608 F4	1/5	0.3362766053767879	0.891164919874397	0	0	2.927844882390337	3.1908275033607287	CORT
PMC4609261 F1a	1/5	0.3362766053767879	0.891164919874397	0	0	2.927844882390337	3.1908275033607287	AR
PMC4626744 F4	1/5	0.3362766053767879	0.891164919874397	0	0	2.927844882390337	3.1908275033607287	PTGES
PMC4630008 F2	1/5	0.3362766053767879	0.891164919874397	0	0	2.927844882390337	3.1908275033607287	GLI2
PMC4633791 F3	1/5	0.3362766053767879	0.891164919874397	0	0	2.927844882390337	3.1908275033607287	FOXP3
PMC4645220 F13	1/5	0.3362766053767879	0.891164919874397	0	0	2.927844882390337	3.1908275033607287	MMP2
PMC4645345 F9	1/5	0.3362766053767879	0.891164919874397	0	0	2.927844882390337	3.1908275033607287	SCG2
PMC4695871 F2	1/5	0.3362766053767879	0.891164919874397	0	0	2.927844882390337	3.1908275033607287	GLI2
PMC4705542 F5	1/5	0.3362766053767879	0.891164919874397	0	0	2.927844882390337	3.1908275033607287	DIO3
PMC4716054 F1	1/5	0.3362766053767879	0.891164919874397	0	0	2.927844882390337	3.1908275033607287	BDNF
PMC4718713 F4	1/5	0.3362766053767879	0.891164919874397	0	0	2.927844882390337	3.1908275033607287	AR
PMC4746415 F2	1/5	0.3362766053767879	0.891164919874397	0	0	2.927844882390337	3.1908275033607287	SOX2
PMC4762924 F1	1/5	0.3362766053767879	0.891164919874397	0	0	2.927844882390337	3.1908275033607287	GYS1
PMC4768650 F3	1/5	0.3362766053767879	0.891164919874397	0	0	2.927844882390337	3.1908275033607287	NGF
PMC4768675 F6	1/5	0.3362766053767879	0.891164919874397	0	0	2.927844882390337	3.1908275033607287	PTCRA
PMC4770774 F9	1/5	0.3362766053767879	0.891164919874397	0	0	2.927844882390337	3.1908275033607287	MSC
PMC4775036 F5	1/5	0.3362766053767879	0.891164919874397	0	0	2.927844882390337	3.1908275033607287	NGF
PMC4777846 F7	1/5	0.3362766053767879	0.891164919874397	0	0	2.927844882390337	3.1908275033607287	WNT5A
PMC4797366 F3	1/5	0.3362766053767879	0.891164919874397	0	0	2.927844882390337	3.1908275033607287	LEPR
PMC4802755 F1	1/5	0.3362766053767879	0.891164919874397	0	0	2.927844882390337	3.1908275033607287	SOX2
PMC4813390 F3	1/5	0.3362766053767879	0.891164919874397	0	0	2.927844882390337	3.1908275033607287	AR
PMC4815360 F3	1/5	0.3362766053767879	0.891164919874397	0	0	2.927844882390337	3.1908275033607287	EDNRB
PMC4826959 F1	1/5	0.3362766053767879	0.891164919874397	0	0	2.927844882390337	3.1908275033607287	ME3
PMC4828651 F4	1/5	0.3362766053767879	0.891164919874397	0	0	2.927844882390337	3.1908275033607287	HHIP
PMC4839264 F7	1/5	0.3362766053767879	0.891164919874397	0	0	2.927844882390337	3.1908275033607287	ALK
PMC4839493 F1	1/5	0.3362766053767879	0.891164919874397	0	0	2.927844882390337	3.1908275033607287	CYP2R1
PMC4848008 F3	1/5	0.3362766053767879	0.891164919874397	0	0	2.927844882390337	3.1908275033607287	SOX2
PMC4854959 F1	1/5	0.3362766053767879	0.891164919874397	0	0	2.927844882390337	3.1908275033607287	AR
PMC4890635 F3	1/5	0.3362766053767879	0.891164919874397	0	0	2.927844882390337	3.1908275033607287	AR
PMC4904011 F1	1/5	0.3362766053767879	0.891164919874397	0	0	2.927844882390337	3.1908275033607287	ASTN2
PMC4909440 F1	1/5	0.3362766053767879	0.891164919874397	0	0	2.927844882390337	3.1908275033607287	PREX2
PMC4917523 F4	1/5	0.3362766053767879	0.891164919874397	0	0	2.927844882390337	3.1908275033607287	IGFBP3
PMC4923163 F3	1/5	0.3362766053767879	0.891164919874397	0	0	2.927844882390337	3.1908275033607287	BDNF
PMC4924657 F8	1/5	0.3362766053767879	0.891164919874397	0	0	2.927844882390337	3.1908275033607287	ARG1
PMC4950325 F6	1/5	0.3362766053767879	0.891164919874397	0	0	2.927844882390337	3.1908275033607287	CYP2R1
PMC4972037 F1	1/5	0.3362766053767879	0.891164919874397	0	0	2.927844882390337	3.1908275033607287	AR
PMC4977841 F1	1/5	0.3362766053767879	0.891164919874397	0	0	2.927844882390337	3.1908275033607287	GLI2
PMC4979999 F6	1/5	0.3362766053767879	0.891164919874397	0	0	2.927844882390337	3.1908275033607287	IGFBP3
PMC4980531 F2	1/5	0.3362766053767879	0.891164919874397	0	0	2.927844882390337	3.1908275033607287	STAT4
PMC4982242 F2	1/5	0.3362766053767879	0.891164919874397	0	0	2.927844882390337	3.1908275033607287	DKK1
PMC4997943 F2	1/5	0.3362766053767879	0.891164919874397	0	0	2.927844882390337	3.1908275033607287	MMP2
PMC5003543 F4	1/5	0.3362766053767879	0.891164919874397	0	0	2.927844882390337	3.1908275033607287	PREX2
PMC5003773 F1	1/5	0.3362766053767879	0.891164919874397	0	0	2.927844882390337	3.1908275033607287	FOXP3
PMC5005329 F1	1/5	0.3362766053767879	0.891164919874397	0	0	2.927844882390337	3.1908275033607287	CHAT
PMC5019277 F8	1/5	0.3362766053767879	0.891164919874397	0	0	2.927844882390337	3.1908275033607287	TBR1
PMC5020118 F1	1/5	0.3362766053767879	0.891164919874397	0	0	2.927844882390337	3.1908275033607287	FGF2
PMC5028394 F4	1/5	0.3362766053767879	0.891164919874397	0	0	2.927844882390337	3.1908275033607287	PRR5
PMC5035594 F2	1/5	0.3362766053767879	0.891164919874397	0	0	2.927844882390337	3.1908275033607287	NGF
PMC5041313 F2	1/5	0.3362766053767879	0.891164919874397	0	0	2.927844882390337	3.1908275033607287	PAX6
PMC5053108 F7	1/5	0.3362766053767879	0.891164919874397	0	0	2.927844882390337	3.1908275033607287	FGF8
PMC5094186 F1	1/5	0.3362766053767879	0.891164919874397	0	0	2.927844882390337	3.1908275033607287	NRG3
PMC5095034 F7	1/5	0.3362766053767879	0.891164919874397	0	0	2.927844882390337	3.1908275033607287	FGF2
PMC5127718 F2	1/5	0.3362766053767879	0.891164919874397	0	0	2.927844882390337	3.1908275033607287	OSTM1
PMC5171903 F9	1/5	0.3362766053767879	0.891164919874397	0	0	2.927844882390337	3.1908275033607287	FGF2
PMC5179106 F3	1/5	0.3362766053767879	0.891164919874397	0	0	2.927844882390337	3.1908275033607287	GFPT2
PMC5199628 F1	1/5	0.3362766053767879	0.891164919874397	0	0	2.927844882390337	3.1908275033607287	ALK
PMC5207000 F2	1/5	0.3362766053767879	0.891164919874397	0	0	2.927844882390337	3.1908275033607287	CYP2R1
PMC5234130 F4	1/5	0.3362766053767879	0.891164919874397	0	0	2.927844882390337	3.1908275033607287	TRO
PMC5292191 F1	1/5	0.3362766053767879	0.891164919874397	0	0	2.927844882390337	3.1908275033607287	SHE
PMC5295004 F8	1/5	0.3362766053767879	0.891164919874397	0	0	2.927844882390337	3.1908275033607287	FOXP3
PMC5357236 F1	1/5	0.3362766053767879	0.891164919874397	0	0	2.927844882390337	3.1908275033607287	LCAT
PMC5359687 F6	1/5	0.3362766053767879	0.891164919874397	0	0	2.927844882390337	3.1908275033607287	FOXP3
PMC5368188 F6	1/5	0.3362766053767879	0.891164919874397	0	0	2.927844882390337	3.1908275033607287	LIN28B
PMC5372601 F1	1/5	0.3362766053767879	0.891164919874397	0	0	2.927844882390337	3.1908275033607287	PDGFRB
PMC5381059 F1	1/5	0.3362766053767879	0.891164919874397	0	0	2.927844882390337	3.1908275033607287	CD40
PMC5391975 F3	1/5	0.3362766053767879	0.891164919874397	0	0	2.927844882390337	3.1908275033607287	FGF2
PMC5434467 F1	1/5	0.3362766053767879	0.891164919874397	0	0	2.927844882390337	3.1908275033607287	STAT4
PMC5436942 F4	1/5	0.3362766053767879	0.891164919874397	0	0	2.927844882390337	3.1908275033607287	PRKCB
PMC5462960 F7	1/5	0.3362766053767879	0.891164919874397	0	0	2.927844882390337	3.1908275033607287	SHE
PMC5483433 F2	1/5	0.3362766053767879	0.891164919874397	0	0	2.927844882390337	3.1908275033607287	LTBP1
PMC5485329 F3	1/5	0.3362766053767879	0.891164919874397	0	0	2.927844882390337	3.1908275033607287	NOX4
PMC5490158 F4	1/5	0.3362766053767879	0.891164919874397	0	0	2.927844882390337	3.1908275033607287	COL11A1
PMC5490640 F5	1/5	0.3362766053767879	0.891164919874397	0	0	2.927844882390337	3.1908275033607287	CD40
PMC549180 F2	1/5	0.3362766053767879	0.891164919874397	0	0	2.927844882390337	3.1908275033607287	SHE
PMC5496266 F2	1/5	0.3362766053767879	0.891164919874397	0	0	2.927844882390337	3.1908275033607287	LOX
PMC5499908 F1	1/5	0.3362766053767879	0.891164919874397	0	0	2.927844882390337	3.1908275033607287	FRK
PMC5501233 F1	1/5	0.3362766053767879	0.891164919874397	0	0	2.927844882390337	3.1908275033607287	EHD3
PMC5539397 F1	1/5	0.3362766053767879	0.891164919874397	0	0	2.927844882390337	3.1908275033607287	SOX2
PMC5545725 F4	1/5	0.3362766053767879	0.891164919874397	0	0	2.927844882390337	3.1908275033607287	DRD2
PMC5581716 F2	1/5	0.3362766053767879	0.891164919874397	0	0	2.927844882390337	3.1908275033607287	TRO
PMC5584153 F4	1/5	0.3362766053767879	0.891164919874397	0	0	2.927844882390337	3.1908275033607287	FGF2
PMC5605425 F1	1/5	0.3362766053767879	0.891164919874397	0	0	2.927844882390337	3.1908275033607287	ZEB1
PMC5612418 F3	1/5	0.3362766053767879	0.891164919874397	0	0	2.927844882390337	3.1908275033607287	CHAT
PMC5612430 F1	1/5	0.3362766053767879	0.891164919874397	0	0	2.927844882390337	3.1908275033607287	CHAT
PMC5613156 F3	1/5	0.3362766053767879	0.891164919874397	0	0	2.927844882390337	3.1908275033607287	NWD2
PMC5617345 F2	1/5	0.3362766053767879	0.891164919874397	0	0	2.927844882390337	3.1908275033607287	IGFBP3
PMC5618570 F1	1/5	0.3362766053767879	0.891164919874397	0	0	2.927844882390337	3.1908275033607287	IGF2R
PMC5620326 F4	1/5	0.3362766053767879	0.891164919874397	0	0	2.927844882390337	3.1908275033607287	NOX4
PMC5622153 F2	1/5	0.3362766053767879	0.891164919874397	0	0	2.927844882390337	3.1908275033607287	NRG3
PMC5627649 F4	1/5	0.3362766053767879	0.891164919874397	0	0	2.927844882390337	3.1908275033607287	PAX6
PMC5629314 F2	1/5	0.3362766053767879	0.891164919874397	0	0	2.927844882390337	3.1908275033607287	FAT3
PMC5638134 F6	1/5	0.3362766053767879	0.891164919874397	0	0	2.927844882390337	3.1908275033607287	GLDC
PMC5648159 F6	1/5	0.3362766053767879	0.891164919874397	0	0	2.927844882390337	3.1908275033607287	FFAR2
PMC5665759 F3	1/5	0.3362766053767879	0.891164919874397	0	0	2.927844882390337	3.1908275033607287	AR
PMC5668426 F7	1/5	0.3362766053767879	0.891164919874397	0	0	2.927844882390337	3.1908275033607287	MMP2
PMC5696504 F7	1/5	0.3362766053767879	0.891164919874397	0	0	2.927844882390337	3.1908275033607287	AR
PMC5709727 F7	1/5	0.3362766053767879	0.891164919874397	0	0	2.927844882390337	3.1908275033607287	LTBR
PMC5713354 F2	1/5	0.3362766053767879	0.891164919874397	0	0	2.927844882390337	3.1908275033607287	AQP2
PMC5715847 F4	1/5	0.3362766053767879	0.891164919874397	0	0	2.927844882390337	3.1908275033607287	WNT5A
PMC5732032 F4	1/5	0.3362766053767879	0.891164919874397	0	0	2.927844882390337	3.1908275033607287	FOXG1
PMC5736922 F1	1/5	0.3362766053767879	0.891164919874397	0	0	2.927844882390337	3.1908275033607287	NOX4
PMC5751344 F3	1/5	0.3362766053767879	0.891164919874397	0	0	2.927844882390337	3.1908275033607287	MMP2
PMC5753586 F3	1/5	0.3362766053767879	0.891164919874397	0	0	2.927844882390337	3.1908275033607287	CD40
PMC5759086 F3	1/5	0.3362766053767879	0.891164919874397	0	0	2.927844882390337	3.1908275033607287	PNMT
PMC5764779 F4	1/5	0.3362766053767879	0.891164919874397	0	0	2.927844882390337	3.1908275033607287	PLEK
PMC5772162 F2	1/5	0.3362766053767879	0.891164919874397	0	0	2.927844882390337	3.1908275033607287	BDNF
PMC5777710 F13	1/5	0.3362766053767879	0.891164919874397	0	0	2.927844882390337	3.1908275033607287	NOX4
PMC5777751 F6	1/5	0.3362766053767879	0.891164919874397	0	0	2.927844882390337	3.1908275033607287	CHAT
PMC5786553 F1	1/5	0.3362766053767879	0.891164919874397	0	0	2.927844882390337	3.1908275033607287	DES
PMC5794471 F4	1/5	0.3362766053767879	0.891164919874397	0	0	2.927844882390337	3.1908275033607287	DAO
PMC5800892 F7	1/5	0.3362766053767879	0.891164919874397	0	0	2.927844882390337	3.1908275033607287	CD40
PMC5818417 F2	1/5	0.3362766053767879	0.891164919874397	0	0	2.927844882390337	3.1908275033607287	NOX4
PMC5831137 F1	1/5	0.3362766053767879	0.891164919874397	0	0	2.927844882390337	3.1908275033607287	DKK1
PMC5831768 F2	1/5	0.3362766053767879	0.891164919874397	0	0	2.927844882390337	3.1908275033607287	HHIP
PMC5850311 F1	1/5	0.3362766053767879	0.891164919874397	0	0	2.927844882390337	3.1908275033607287	CD40
PMC5854428 F2	1/5	0.3362766053767879	0.891164919874397	0	0	2.927844882390337	3.1908275033607287	PTPRD
PMC5854489 F3	1/5	0.3362766053767879	0.891164919874397	0	0	2.927844882390337	3.1908275033607287	NMNAT2
PMC5855797 F2	1/5	0.3362766053767879	0.891164919874397	0	0	2.927844882390337	3.1908275033607287	AR
PMC5859251 F6	1/5	0.3362766053767879	0.891164919874397	0	0	2.927844882390337	3.1908275033607287	TRIM29
PMC5863732 F3	1/5	0.3362766053767879	0.891164919874397	0	0	2.927844882390337	3.1908275033607287	ARG1
PMC5865869 F3	1/5	0.3362766053767879	0.891164919874397	0	0	2.927844882390337	3.1908275033607287	CHGA
PMC5865879 F1	1/5	0.3362766053767879	0.891164919874397	0	0	2.927844882390337	3.1908275033607287	SHE
PMC5874668 F4	1/5	0.3362766053767879	0.891164919874397	0	0	2.927844882390337	3.1908275033607287	AR
PMC5893801 F1	1/5	0.3362766053767879	0.891164919874397	0	0	2.927844882390337	3.1908275033607287	ARG1
PMC5904546 F6	1/5	0.3362766053767879	0.891164919874397	0	0	2.927844882390337	3.1908275033607287	ALDOC
PMC5920772 F3	1/5	0.3362766053767879	0.891164919874397	0	0	2.927844882390337	3.1908275033607287	DCC
PMC5934344 F1	1/5	0.3362766053767879	0.891164919874397	0	0	2.927844882390337	3.1908275033607287	WNT5A
PMC5935098 F3	1/5	0.3362766053767879	0.891164919874397	0	0	2.927844882390337	3.1908275033607287	SOX2
PMC5949363 F7	1/5	0.3362766053767879	0.891164919874397	0	0	2.927844882390337	3.1908275033607287	CD40
PMC5949531 F2	1/5	0.3362766053767879	0.891164919874397	0	0	2.927844882390337	3.1908275033607287	NGF
PMC5955428 F2	1/5	0.3362766053767879	0.891164919874397	0	0	2.927844882390337	3.1908275033607287	BDNF
PMC5959917 F6	1/5	0.3362766053767879	0.891164919874397	0	0	2.927844882390337	3.1908275033607287	SOX2
PMC5964020 F2	1/5	0.3362766053767879	0.891164919874397	0	0	2.927844882390337	3.1908275033607287	PNMT
PMC5999604 F4	1/5	0.3362766053767879	0.891164919874397	0	0	2.927844882390337	3.1908275033607287	GLI2
PMC6009972 F11	1/5	0.3362766053767879	0.891164919874397	0	0	2.927844882390337	3.1908275033607287	WNT5A
PMC6014593 F2	1/5	0.3362766053767879	0.891164919874397	0	0	2.927844882390337	3.1908275033607287	SHROOM3
PMC6015873 F1	1/5	0.3362766053767879	0.891164919874397	0	0	2.927844882390337	3.1908275033607287	AR
PMC6028513 F2	1/5	0.3362766053767879	0.891164919874397	0	0	2.927844882390337	3.1908275033607287	FOXP3
PMC6029376 F7	1/5	0.3362766053767879	0.891164919874397	0	0	2.927844882390337	3.1908275033607287	CDH2
PMC6064203 F3	1/5	0.3362766053767879	0.891164919874397	0	0	2.927844882390337	3.1908275033607287	PEG3
PMC6069411 F1	1/5	0.3362766053767879	0.891164919874397	0	0	2.927844882390337	3.1908275033607287	GLI2
PMC6105527 F2	1/5	0.3362766053767879	0.891164919874397	0	0	2.927844882390337	3.1908275033607287	TFAP2A
PMC6113920 F1	1/5	0.3362766053767879	0.891164919874397	0	0	2.927844882390337	3.1908275033607287	AVPR1A
PMC6115922 F1	1/5	0.3362766053767879	0.891164919874397	0	0	2.927844882390337	3.1908275033607287	UNC80
PMC6120108 F2	1/5	0.3362766053767879	0.891164919874397	0	0	2.927844882390337	3.1908275033607287	BDNF
PMC6142509 F1	1/5	0.3362766053767879	0.891164919874397	0	0	2.927844882390337	3.1908275033607287	CFB
PMC6154041 F3	1/5	0.3362766053767879	0.891164919874397	0	0	2.927844882390337	3.1908275033607287	WNT5A
PMC6203794 F1	1/5	0.3362766053767879	0.891164919874397	0	0	2.927844882390337	3.1908275033607287	FOXP3
PMC6213474 F1	1/5	0.3362766053767879	0.891164919874397	0	0	2.927844882390337	3.1908275033607287	MMP2
PMC6214980 F7	1/5	0.3362766053767879	0.891164919874397	0	0	2.927844882390337	3.1908275033607287	ARG1
PMC6260778 F6	1/5	0.3362766053767879	0.891164919874397	0	0	2.927844882390337	3.1908275033607287	FOXP3
PMC6263010 F2	1/5	0.3362766053767879	0.891164919874397	0	0	2.927844882390337	3.1908275033607287	SOX2
PMC6266917 F3	1/5	0.3362766053767879	0.891164919874397	0	0	2.927844882390337	3.1908275033607287	ANGPT1
PMC6273039 F4	1/5	0.3362766053767879	0.891164919874397	0	0	2.927844882390337	3.1908275033607287	CDH2
PMC6274888 F1	1/5	0.3362766053767879	0.891164919874397	0	0	2.927844882390337	3.1908275033607287	ARG1
PMC6274916 F2	1/5	0.3362766053767879	0.891164919874397	0	0	2.927844882390337	3.1908275033607287	MSC
PMC6275238 F2	1/5	0.3362766053767879	0.891164919874397	0	0	2.927844882390337	3.1908275033607287	LEPR
PMC6278507 F6	1/5	0.3362766053767879	0.891164919874397	0	0	2.927844882390337	3.1908275033607287	SHE
PMC6278600 F1	1/5	0.3362766053767879	0.891164919874397	0	0	2.927844882390337	3.1908275033607287	GIT1
PMC6287621 F1	1/5	0.3362766053767879	0.891164919874397	0	0	2.927844882390337	3.1908275033607287	NOX4
PMC6305219 F1	1/5	0.3362766053767879	0.891164919874397	0	0	2.927844882390337	3.1908275033607287	GAS1
PMC6305585 F4	1/5	0.3362766053767879	0.891164919874397	0	0	2.927844882390337	3.1908275033607287	WT1
PMC6323445 F3	1/5	0.3362766053767879	0.891164919874397	0	0	2.927844882390337	3.1908275033607287	UCP3
PMC6326012 F1	1/5	0.3362766053767879	0.891164919874397	0	0	2.927844882390337	3.1908275033607287	CYP2R1
PMC6338529 F1	1/5	0.3362766053767879	0.891164919874397	0	0	2.927844882390337	3.1908275033607287	BDNF
PMC6357482 F6	1/5	0.3362766053767879	0.891164919874397	0	0	2.927844882390337	3.1908275033607287	ZEB1
PMC6365678 F7	1/5	0.3362766053767879	0.891164919874397	0	0	2.927844882390337	3.1908275033607287	TRO
PMC6368372 F1	1/5	0.3362766053767879	0.891164919874397	0	0	2.927844882390337	3.1908275033607287	BDNF
PMC6373401 F1	1/5	0.3362766053767879	0.891164919874397	0	0	2.927844882390337	3.1908275033607287	BDNF
PMC6381934 F1	1/5	0.3362766053767879	0.891164919874397	0	0	2.927844882390337	3.1908275033607287	CYP2R1
PMC6397842 F2	1/5	0.3362766053767879	0.891164919874397	0	0	2.927844882390337	3.1908275033607287	DKK1
PMC6406581 F3	1/5	0.3362766053767879	0.891164919874397	0	0	2.927844882390337	3.1908275033607287	PRR5
PMC6411369 F7	1/5	0.3362766053767879	0.891164919874397	0	0	2.927844882390337	3.1908275033607287	MMP2
PMC6417856 F10	1/5	0.3362766053767879	0.891164919874397	0	0	2.927844882390337	3.1908275033607287	CHAT
PMC6422901 F4	1/5	0.3362766053767879	0.891164919874397	0	0	2.927844882390337	3.1908275033607287	MMP2
PMC6423002 F1	1/5	0.3362766053767879	0.891164919874397	0	0	2.927844882390337	3.1908275033607287	SOX2
PMC6423135 F5	1/5	0.3362766053767879	0.891164919874397	0	0	2.927844882390337	3.1908275033607287	SHE
PMC6433121 F4	1/5	0.3362766053767879	0.891164919874397	0	0	2.927844882390337	3.1908275033607287	EMP3
PMC6437734 F8	1/5	0.3362766053767879	0.891164919874397	0	0	2.927844882390337	3.1908275033607287	STAT4
PMC6437734 F12	1/5	0.3362766053767879	0.891164919874397	0	0	2.927844882390337	3.1908275033607287	FOXP3
PMC6441195 F3	1/5	0.3362766053767879	0.891164919874397	0	0	2.927844882390337	3.1908275033607287	PRDM16
PMC6457004 F5	1/5	0.3362766053767879	0.891164919874397	0	0	2.927844882390337	3.1908275033607287	FGF2
PMC6459027 F1	1/5	0.3362766053767879	0.891164919874397	0	0	2.927844882390337	3.1908275033607287	ACP3
PMC6471594 F3	1/5	0.3362766053767879	0.891164919874397	0	0	2.927844882390337	3.1908275033607287	PDGFRB
PMC6476855 F1	1/5	0.3362766053767879	0.891164919874397	0	0	2.927844882390337	3.1908275033607287	BDNF
PMC6491684 F8	1/5	0.3362766053767879	0.891164919874397	0	0	2.927844882390337	3.1908275033607287	BDNF
PMC6492912 F1	1/5	0.3362766053767879	0.891164919874397	0	0	2.927844882390337	3.1908275033607287	NAPRT
PMC6509151 F4	1/5	0.3362766053767879	0.891164919874397	0	0	2.927844882390337	3.1908275033607287	RAG1
PMC6513092 F7	1/5	0.3362766053767879	0.891164919874397	0	0	2.927844882390337	3.1908275033607287	PTOV1
PMC6529853 F5	1/5	0.3362766053767879	0.891164919874397	0	0	2.927844882390337	3.1908275033607287	EDNRB
PMC6530347 F2	1/5	0.3362766053767879	0.891164919874397	0	0	2.927844882390337	3.1908275033607287	DIO3
PMC6541953 F2	1/5	0.3362766053767879	0.891164919874397	0	0	2.927844882390337	3.1908275033607287	LPO
PMC6562915 F2	1/5	0.3362766053767879	0.891164919874397	0	0	2.927844882390337	3.1908275033607287	FES
PMC6571119 F3	1/5	0.3362766053767879	0.891164919874397	0	0	2.927844882390337	3.1908275033607287	NLGN1
PMC6581439 F6	1/5	0.3362766053767879	0.891164919874397	0	0	2.927844882390337	3.1908275033607287	PRR5
PMC6591367 F7	1/5	0.3362766053767879	0.891164919874397	0	0	2.927844882390337	3.1908275033607287	FOXP3
PMC6591840 F5	1/5	0.3362766053767879	0.891164919874397	0	0	2.927844882390337	3.1908275033607287	CDH2
PMC6593264 F2	1/5	0.3362766053767879	0.891164919874397	0	0	2.927844882390337	3.1908275033607287	CD40
PMC6594015 F6	1/5	0.3362766053767879	0.891164919874397	0	0	2.927844882390337	3.1908275033607287	IRF6
PMC6599319 F1	1/5	0.3362766053767879	0.891164919874397	0	0	2.927844882390337	3.1908275033607287	PTGES
PMC6604516 F7	1/5	0.3362766053767879	0.891164919874397	0	0	2.927844882390337	3.1908275033607287	AR
PMC6605314 F10	1/5	0.3362766053767879	0.891164919874397	0	0	2.927844882390337	3.1908275033607287	BDNF
PMC6614345 F2	1/5	0.3362766053767879	0.891164919874397	0	0	2.927844882390337	3.1908275033607287	ST8SIA4
PMC6629926 F1	1/5	0.3362766053767879	0.891164919874397	0	0	2.927844882390337	3.1908275033607287	ARG1
PMC6641558 F3	1/5	0.3362766053767879	0.891164919874397	0	0	2.927844882390337	3.1908275033607287	AR
PMC6651977 F1	1/5	0.3362766053767879	0.891164919874397	0	0	2.927844882390337	3.1908275033607287	RYR2
PMC6657611 F2	1/5	0.3362766053767879	0.891164919874397	0	0	2.927844882390337	3.1908275033607287	NTM
PMC6721829 F2	1/5	0.3362766053767879	0.891164919874397	0	0	2.927844882390337	3.1908275033607287	MMP2
PMC6726984 F2	1/5	0.3362766053767879	0.891164919874397	0	0	2.927844882390337	3.1908275033607287	FGFR2
PMC6770252 F3	1/5	0.3362766053767879	0.891164919874397	0	0	2.927844882390337	3.1908275033607287	NOX4
PMC6770264 F1	1/5	0.3362766053767879	0.891164919874397	0	0	2.927844882390337	3.1908275033607287	BMP4
PMC6775198 F1	1/5	0.3362766053767879	0.891164919874397	0	0	2.927844882390337	3.1908275033607287	FOXP3
PMC6776190 F10	1/5	0.3362766053767879	0.891164919874397	0	0	2.927844882390337	3.1908275033607287	GAS1
PMC6776918 F1	1/5	0.3362766053767879	0.891164919874397	0	0	2.927844882390337	3.1908275033607287	CRHR1
PMC6799833 F7	1/5	0.3362766053767879	0.891164919874397	0	0	2.927844882390337	3.1908275033607287	BDNF
PMC6815541 F1	1/5	0.3362766053767879	0.891164919874397	0	0	2.927844882390337	3.1908275033607287	TRIL
PMC6826302 F2	1/5	0.3362766053767879	0.891164919874397	0	0	2.927844882390337	3.1908275033607287	IGFBP3
PMC6831867 F2	1/5	0.3362766053767879	0.891164919874397	0	0	2.927844882390337	3.1908275033607287	NOX4
PMC6832650 F6	1/5	0.3362766053767879	0.891164919874397	0	0	2.927844882390337	3.1908275033607287	MMP2
PMC6852217 F1	1/5	0.3362766053767879	0.891164919874397	0	0	2.927844882390337	3.1908275033607287	CYP2R1
PMC6882007 F1	1/5	0.3362766053767879	0.891164919874397	0	0	2.927844882390337	3.1908275033607287	GLI2
PMC6885365 F4	1/5	0.3362766053767879	0.891164919874397	0	0	2.927844882390337	3.1908275033607287	DES
PMC6893313 F8	1/5	0.3362766053767879	0.891164919874397	0	0	2.927844882390337	3.1908275033607287	MMP2
PMC7048923 F6	5/49	0.34177205603134003	0.891164919874397	0	0	1.3313343762674548	1.4293355864567305	AR;MME;MMP2;PGR;FGFR2
PMC6590191 F3	5/49	0.34177205603134003	0.891164919874397	0	0	1.3313343762674548	1.4293355864567305	ADAM2;TMEM132D;SYNPR;NXPH1;EPHB1
PMC4072629 F3	4/38	0.35042755624511274	0.891164919874397	0	0	1.3781940801798427	1.445176077612442	EDNRB;PARVG;COL4A2;KCNA1
PMC4179136 F4	4/38	0.35042755624511274	0.891164919874397	0	0	1.3781940801798427	1.445176077612442	DUSP3;DAO;BDNF;NGF
PMC5647101 F2	4/38	0.35042755624511274	0.891164919874397	0	0	1.3781940801798427	1.445176077612442	KRTDAP;DES;IRF6;HOXD11
PMC4568025 F2	9/97	0.35413768364687215	0.891164919874397	0	0	1.198388033691548	1.244010072463688	FOXC2;GBX2;HOXA2;TCF21;FOXL1;MSC;SOX10;NKX3-2;NKX3-1
PMC5528934 F2	5/50	0.35778646028282096	0.891164919874397	0	0	1.3016783513915444	1.3378896766293902	TWIST1;CNGA3;MAP4;FGF2;SLC28A3
PMC2673422 F6	3/27	0.35836215136481525	0.891164919874397	0	0	1.4641947803946531	1.5025730942024906	PGAM2;ALDOC;FBP2
PMC2846061 F3	3/27	0.35836215136481525	0.891164919874397	0	0	1.4641947803946531	1.5025730942024906	EDN2;ADAMTS1;PGR
PMC3140475 F5	3/27	0.35836215136481525	0.891164919874397	0	0	1.4641947803946531	1.5025730942024906	C4B;SERPINA1B;SERPINA3N
PMC4198693 F5	3/27	0.35836215136481525	0.891164919874397	0	0	1.4641947803946531	1.5025730942024906	KLB;TACSTD2;IKZF4
PMC5817809 F1	3/27	0.35836215136481525	0.891164919874397	0	0	1.4641947803946531	1.5025730942024906	PGAM2;ALDOC;FBP2
PMC5943339 F3	3/27	0.35836215136481525	0.891164919874397	0	0	1.4641947803946531	1.5025730942024906	LOX;COL11A1;SULF1
PMC6195654 F10	3/27	0.35836215136481525	0.891164919874397	0	0	1.4641947803946531	1.5025730942024906	IGFBP3;MMP2;FGF2
PMC6843654 F4	3/27	0.35836215136481525	0.891164919874397	0	0	1.4641947803946531	1.5025730942024906	LAMA1;MOGAT2;TACC2
PMC3465517 F5	6/62	0.36184588037618615	0.891164919874397	0	0	1.2552387026239067	1.2759964628248328	SERPINA1B;IGSF8;ADAM22;SERPINA3N;SCG2;CFB
PMC7553077 F2	2/16	0.3623912942024692	0.891164919874397	0	0	1.673209741912032	1.698359301964474	CD40;PAX5
PMC2238789 F4	2/16	0.3623912942024692	0.891164919874397	0	0	1.673209741912032	1.698359301964474	CHGA;NEFL
PMC7906182 F4	2/16	0.3623912942024692	0.891164919874397	0	0	1.673209741912032	1.698359301964474	MMP2;HOXA2
PMC7394371 F3	2/16	0.3623912942024692	0.891164919874397	0	0	1.673209741912032	1.698359301964474	DAO;FRK
PMC2764428 F4	2/16	0.3623912942024692	0.891164919874397	0	0	1.673209741912032	1.698359301964474	TFAP2A;HOXC8
PMC6948348 F4	2/16	0.3623912942024692	0.891164919874397	0	0	1.673209741912032	1.698359301964474	MMP2;FGF2
PMC7989008 F5	2/16	0.3623912942024692	0.891164919874397	0	0	1.673209741912032	1.698359301964474	FES;IGFBP3
PMC7048131 F4	2/16	0.3623912942024692	0.891164919874397	0	0	1.673209741912032	1.698359301964474	MMP2;ARHGAP24
PMC3004338 F4	2/16	0.3623912942024692	0.891164919874397	0	0	1.673209741912032	1.698359301964474	LCAT;SERPINA3N
PMC7364809 F2	2/16	0.3623912942024692	0.891164919874397	0	0	1.673209741912032	1.698359301964474	AR;FOXP3
PMC8065873 F2	2/16	0.3623912942024692	0.891164919874397	0	0	1.673209741912032	1.698359301964474	LOX;MMP2
PMC3194179 F3	2/16	0.3623912942024692	0.891164919874397	0	0	1.673209741912032	1.698359301964474	GUCY2C;PAX5
PMC7082279 F1	2/16	0.3623912942024692	0.891164919874397	0	0	1.673209741912032	1.698359301964474	ALK;NRG1
PMC3338748 F1	2/16	0.3623912942024692	0.891164919874397	0	0	1.673209741912032	1.698359301964474	SYNGAP1;SHANK2
PMC3448682 F7	2/16	0.3623912942024692	0.891164919874397	0	0	1.673209741912032	1.698359301964474	CD40;TNFAIP2
PMC3532605 F7	2/16	0.3623912942024692	0.891164919874397	0	0	1.673209741912032	1.698359301964474	CD40;NGF
PMC7999177 F2	2/16	0.3623912942024692	0.891164919874397	0	0	1.673209741912032	1.698359301964474	WNT5A;SAA1
PMC3814314 F5	2/16	0.3623912942024692	0.891164919874397	0	0	1.673209741912032	1.698359301964474	NKX2-5;DKK1
PMC3827157 F4	2/16	0.3623912942024692	0.891164919874397	0	0	1.673209741912032	1.698359301964474	DPP4;LOX
PMC7294139 F3	2/16	0.3623912942024692	0.891164919874397	0	0	1.673209741912032	1.698359301964474	LOX;THBS2
PMC3888942 F6	2/16	0.3623912942024692	0.891164919874397	0	0	1.673209741912032	1.698359301964474	ROBO2;FES
PMC3904431 F3	2/16	0.3623912942024692	0.891164919874397	0	0	1.673209741912032	1.698359301964474	MMP2;HOXD10
PMC3988961 F3	2/16	0.3623912942024692	0.891164919874397	0	0	1.673209741912032	1.698359301964474	TRO;PID1
PMC3995826 F2	2/16	0.3623912942024692	0.891164919874397	0	0	1.673209741912032	1.698359301964474	PTCRA;PRKCZ
PMC4098942 F3	2/16	0.3623912942024692	0.891164919874397	0	0	1.673209741912032	1.698359301964474	FOXB1;APBA2
PMC4120074 F2	2/16	0.3623912942024692	0.891164919874397	0	0	1.673209741912032	1.698359301964474	AR;NRG1
PMC4472151 F4	2/16	0.3623912942024692	0.891164919874397	0	0	1.673209741912032	1.698359301964474	TFAP2A;MSX2
PMC4700477 F10	2/16	0.3623912942024692	0.891164919874397	0	0	1.673209741912032	1.698359301964474	DOCK9;DLC1
PMC4866030 F1	2/16	0.3623912942024692	0.891164919874397	0	0	1.673209741912032	1.698359301964474	CD40;NGF
PMC5019180 F2	2/16	0.3623912942024692	0.891164919874397	0	0	1.673209741912032	1.698359301964474	C4B;AR
PMC5343325 F2	2/16	0.3623912942024692	0.891164919874397	0	0	1.673209741912032	1.698359301964474	BDNF;EVL
PMC5486002 F5	2/16	0.3623912942024692	0.891164919874397	0	0	1.673209741912032	1.698359301964474	DKK1;DKK2
PMC5576693 F4	2/16	0.3623912942024692	0.891164919874397	0	0	1.673209741912032	1.698359301964474	WNT5A;DKK2
PMC6019481 F9	2/16	0.3623912942024692	0.891164919874397	0	0	1.673209741912032	1.698359301964474	SYT1;SLC17A6
PMC6294046 F4	2/16	0.3623912942024692	0.891164919874397	0	0	1.673209741912032	1.698359301964474	ALK;AR
PMC6539048 F6	2/16	0.3623912942024692	0.891164919874397	0	0	1.673209741912032	1.698359301964474	AR;IGFBP7
PMC6555892 F1	2/16	0.3623912942024692	0.891164919874397	0	0	1.673209741912032	1.698359301964474	STAT4;IL12A
PMC6785123 F5	2/16	0.3623912942024692	0.891164919874397	0	0	1.673209741912032	1.698359301964474	ACTN2;MAGI2
PMC3581534 F5	4/39	0.3688134097182082	0.891164919874397	0	0	1.3387443130118288	1.3353498298187574	PCYT1B;FES;ELAVL2;CFB
PMC7301251 F3	4/39	0.3688134097182082	0.891164919874397	0	0	1.3387443130118288	1.3353498298187574	AR;MMP2;PGR;FGF2
PMC4022581 F4	4/39	0.3688134097182082	0.891164919874397	0	0	1.3387443130118288	1.3353498298187574	TNXB;IGFBP3;PLXDC2;LTBP1
PMC5009750 F1	4/39	0.3688134097182082	0.891164919874397	0	0	1.3387443130118288	1.3353498298187574	CD40;PRKCB;LTBR;NGF
PMC3931013 F3	5/51	0.373824423004006	0.891164919874397	0	0	1.2733117189015435	1.2528993211353403	APC2;TCF7L1;PRKCB;WNT5A;DKK1
PMC6444160 F6	5/51	0.373824423004006	0.891164919874397	0	0	1.2733117189015435	1.2528993211353403	ABLIM1;RELN;KCNA1;TACC2;FGF13
PMC5828413 F3	6/63	0.3762449350471225	0.891164919874397	0	0	1.2331498388829216	1.2054223718728672	ALK;GRM7;FES;TLL1;MAP4;HS3ST2
PMC5553784 F3	7/75	0.37723770968882014	0.891164919874397	0	0	1.2059949697811478	1.1757000873718364	HECW2;HECW1;ZFPM2;THBS2;DKK2;TJP3;CREB5
PMC6311899 F3	7/75	0.37723770968882014	0.891164919874397	0	0	1.2059949697811478	1.1757000873718364	CDH6;SOX2;CDH2;ITGA4;GLI3;FGFR2;GLI2
PMC7828172 F3	3/28	0.38042020486795824	0.891164919874397	0	0	1.4055506047103756	1.3584349108708615	ZEB1;MMP2;WNT5A
PMC3656947 F3	3/28	0.38042020486795824	0.891164919874397	0	0	1.4055506047103756	1.3584349108708615	NFKBIZ;TNFAIP2;ADAMTS9
PMC7183444 F3	3/28	0.38042020486795824	0.891164919874397	0	0	1.4055506047103756	1.3584349108708615	F7;DAO;VWF
PMC5358695 F6	3/28	0.38042020486795824	0.891164919874397	0	0	1.4055506047103756	1.3584349108708615	PDGFRB;AR;FLT4
PMC5777730 F8	3/28	0.38042020486795824	0.891164919874397	0	0	1.4055506047103756	1.3584349108708615	GYS1;NCF1;PIK3R5
PMC6761967 F5	3/28	0.38042020486795824	0.891164919874397	0	0	1.4055506047103756	1.3584349108708615	CACNA1I;MAGI2;CD247
PMC7096153 F2	4/40	0.38716479930090114	0.891164919874397	0	0	1.3014861995753715	1.2349865521596408	MAPK10;RYR2;PRKCB;GRIA3
PMC3071786 F6	4/40	0.38716479930090114	0.891164919874397	0	0	1.3014861995753715	1.2349865521596408	CDX4;EDNRB;ZIC3;TBX4
PMC6902583 F6	4/40	0.38716479930090114	0.891164919874397	0	0	1.3014861995753715	1.2349865521596408	CHRM2;KCNA1;NOX4;ADRA1D
PMC1087229 F8	1/6	0.3885246167300446	0.891164919874397	0	0	2.3421487603305784	2.214264504838989	NGF
PMC86258 F8	1/6	0.3885246167300446	0.891164919874397	0	0	2.3421487603305784	2.214264504838989	SHE
PMC7843579 F8	1/6	0.3885246167300446	0.891164919874397	0	0	2.3421487603305784	2.214264504838989	DRD2
PMC7304783 F6	1/6	0.3885246167300446	0.891164919874397	0	0	2.3421487603305784	2.214264504838989	DKK1
PMC7727191 F3	1/6	0.3885246167300446	0.891164919874397	0	0	2.3421487603305784	2.214264504838989	MMP2
PMC140043 F8	1/6	0.3885246167300446	0.891164919874397	0	0	2.3421487603305784	2.214264504838989	LTBR
PMC1440308 F6	1/6	0.3885246167300446	0.891164919874397	0	0	2.3421487603305784	2.214264504838989	STAT4
PMC7185085 F1	1/6	0.3885246167300446	0.891164919874397	0	0	2.3421487603305784	2.214264504838989	VWF
PMC151358 F5	1/6	0.3885246167300446	0.891164919874397	0	0	2.3421487603305784	2.214264504838989	DLC1
PMC6320319 F1	1/6	0.3885246167300446	0.891164919874397	0	0	2.3421487603305784	2.214264504838989	MYH11
PMC1681476 F1	1/6	0.3885246167300446	0.891164919874397	0	0	2.3421487603305784	2.214264504838989	SHE
PMC7432326 F1	1/6	0.3885246167300446	0.891164919874397	0	0	2.3421487603305784	2.214264504838989	FOXP3
PMC1779900 F6	1/6	0.3885246167300446	0.891164919874397	0	0	2.3421487603305784	2.214264504838989	SHE
PMC7247011 F5	1/6	0.3885246167300446	0.891164919874397	0	0	2.3421487603305784	2.214264504838989	FES
PMC6894428 F3	1/6	0.3885246167300446	0.891164919874397	0	0	2.3421487603305784	2.214264504838989	CLMP
PMC186326 F7	1/6	0.3885246167300446	0.891164919874397	0	0	2.3421487603305784	2.214264504838989	FGFR2
PMC196255 F1a	1/6	0.3885246167300446	0.891164919874397	0	0	2.3421487603305784	2.214264504838989	IRS4
PMC1963416 F1	1/6	0.3885246167300446	0.891164919874397	0	0	2.3421487603305784	2.214264504838989	NGF
PMC2148057 F6	1/6	0.3885246167300446	0.891164919874397	0	0	2.3421487603305784	2.214264504838989	ALDOC
PMC6992650 F5	1/6	0.3885246167300446	0.891164919874397	0	0	2.3421487603305784	2.214264504838989	FRK
PMC7372205 F1	1/6	0.3885246167300446	0.891164919874397	0	0	2.3421487603305784	2.214264504838989	AR
PMC2212135 F6	1/6	0.3885246167300446	0.891164919874397	0	0	2.3421487603305784	2.214264504838989	IGF2R
PMC7156451 F9	1/6	0.3885246167300446	0.891164919874397	0	0	2.3421487603305784	2.214264504838989	GYS1
PMC2238789 F2	1/6	0.3885246167300446	0.891164919874397	0	0	2.3421487603305784	2.214264504838989	RELN
PMC7503488 F1	1/6	0.3885246167300446	0.891164919874397	0	0	2.3421487603305784	2.214264504838989	VWF
PMC7349630 F2	1/6	0.3885246167300446	0.891164919874397	0	0	2.3421487603305784	2.214264504838989	VWF
PMC2430503 F1	1/6	0.3885246167300446	0.891164919874397	0	0	2.3421487603305784	2.214264504838989	IGFBP3
PMC2443854 F1	1/6	0.3885246167300446	0.891164919874397	0	0	2.3421487603305784	2.214264504838989	GDF1
PMC6446705 F2	1/6	0.3885246167300446	0.891164919874397	0	0	2.3421487603305784	2.214264504838989	NAPRT
PMC7521558 F7	1/6	0.3885246167300446	0.891164919874397	0	0	2.3421487603305784	2.214264504838989	CDH2
PMC7010923 F2	1/6	0.3885246167300446	0.891164919874397	0	0	2.3421487603305784	2.214264504838989	AR
PMC2536824 F4	1/6	0.3885246167300446	0.891164919874397	0	0	2.3421487603305784	2.214264504838989	MAPK10
PMC7375019 F1	1/6	0.3885246167300446	0.891164919874397	0	0	2.3421487603305784	2.214264504838989	DPP4
PMC2570709 F1	1/6	0.3885246167300446	0.891164919874397	0	0	2.3421487603305784	2.214264504838989	WNT5A
PMC7294267 F1	1/6	0.3885246167300446	0.891164919874397	0	0	2.3421487603305784	2.214264504838989	ANGPT1
PMC2584165 F2	1/6	0.3885246167300446	0.891164919874397	0	0	2.3421487603305784	2.214264504838989	CDH2
PMC7599912 F3	1/6	0.3885246167300446	0.891164919874397	0	0	2.3421487603305784	2.214264504838989	SPX
PMC7715027 F2	1/6	0.3885246167300446	0.891164919874397	0	0	2.3421487603305784	2.214264504838989	CXCL14
PMC7017752 F2	1/6	0.3885246167300446	0.891164919874397	0	0	2.3421487603305784	2.214264504838989	TIAM1
PMC7226428 F1	1/6	0.3885246167300446	0.891164919874397	0	0	2.3421487603305784	2.214264504838989	SHE
PMC2642591 F1	1/6	0.3885246167300446	0.891164919874397	0	0	2.3421487603305784	2.214264504838989	FOXP3
PMC2678983 F4	1/6	0.3885246167300446	0.891164919874397	0	0	2.3421487603305784	2.214264504838989	DAO
PMC2682028 F9	1/6	0.3885246167300446	0.891164919874397	0	0	2.3421487603305784	2.214264504838989	LOX
PMC2683106 F5	1/6	0.3885246167300446	0.891164919874397	0	0	2.3421487603305784	2.214264504838989	SOX2
PMC2684849 F3	1/6	0.3885246167300446	0.891164919874397	0	0	2.3421487603305784	2.214264504838989	DSE
PMC2685917 F9	1/6	0.3885246167300446	0.891164919874397	0	0	2.3421487603305784	2.214264504838989	AR
PMC2688381 F4	1/6	0.3885246167300446	0.891164919874397	0	0	2.3421487603305784	2.214264504838989	ALDOC
PMC7003380 F1	1/6	0.3885246167300446	0.891164919874397	0	0	2.3421487603305784	2.214264504838989	FOXP3
PMC2709272 F1	1/6	0.3885246167300446	0.891164919874397	0	0	2.3421487603305784	2.214264504838989	DKK1
PMC7452966 F1	1/6	0.3885246167300446	0.891164919874397	0	0	2.3421487603305784	2.214264504838989	GLDC
PMC2723786 F1	1/6	0.3885246167300446	0.891164919874397	0	0	2.3421487603305784	2.214264504838989	CD40
PMC2729336 F3	1/6	0.3885246167300446	0.891164919874397	0	0	2.3421487603305784	2.214264504838989	BARHL2
PMC2729812 F1	1/6	0.3885246167300446	0.891164919874397	0	0	2.3421487603305784	2.214264504838989	MMP2
PMC2731678 F3	1/6	0.3885246167300446	0.891164919874397	0	0	2.3421487603305784	2.214264504838989	DLC1
PMC7372205 F2	1/6	0.3885246167300446	0.891164919874397	0	0	2.3421487603305784	2.214264504838989	AR
PMC2737000 F6	1/6	0.3885246167300446	0.891164919874397	0	0	2.3421487603305784	2.214264504838989	AR
PMC7017008 F2	1/6	0.3885246167300446	0.891164919874397	0	0	2.3421487603305784	2.214264504838989	TWIST1
PMC2742086 F2	1/6	0.3885246167300446	0.891164919874397	0	0	2.3421487603305784	2.214264504838989	TIAM1
PMC2757047 F3	1/6	0.3885246167300446	0.891164919874397	0	0	2.3421487603305784	2.214264504838989	TWIST1
PMC7324671 F7	1/6	0.3885246167300446	0.891164919874397	0	0	2.3421487603305784	2.214264504838989	PAX5
PMC2763047 F3	1/6	0.3885246167300446	0.891164919874397	0	0	2.3421487603305784	2.214264504838989	FGF2
PMC7214542 F1	1/6	0.3885246167300446	0.891164919874397	0	0	2.3421487603305784	2.214264504838989	GALP
PMC2766659 F4	1/6	0.3885246167300446	0.891164919874397	0	0	2.3421487603305784	2.214264504838989	BMP4
PMC8034539 F1	1/6	0.3885246167300446	0.891164919874397	0	0	2.3421487603305784	2.214264504838989	AR
PMC2773638 F4	1/6	0.3885246167300446	0.891164919874397	0	0	2.3421487603305784	2.214264504838989	BDNF
PMC2773962 F6	1/6	0.3885246167300446	0.891164919874397	0	0	2.3421487603305784	2.214264504838989	BMP4
PMC6923785 F1	1/6	0.3885246167300446	0.891164919874397	0	0	2.3421487603305784	2.214264504838989	AR
PMC2778684 F1	1/6	0.3885246167300446	0.891164919874397	0	0	2.3421487603305784	2.214264504838989	WNT5A
PMC7156217 F9	1/6	0.3885246167300446	0.891164919874397	0	0	2.3421487603305784	2.214264504838989	CD40
PMC7564391 F5	1/6	0.3885246167300446	0.891164919874397	0	0	2.3421487603305784	2.214264504838989	ZEB1
PMC2784807 F1	1/6	0.3885246167300446	0.891164919874397	0	0	2.3421487603305784	2.214264504838989	SHE
PMC6430496 F2	1/6	0.3885246167300446	0.891164919874397	0	0	2.3421487603305784	2.214264504838989	MMP16
PMC2792912 F6	1/6	0.3885246167300446	0.891164919874397	0	0	2.3421487603305784	2.214264504838989	BMP4
PMC2796182 F4	1/6	0.3885246167300446	0.891164919874397	0	0	2.3421487603305784	2.214264504838989	FGF2
PMC7486775 F1	1/6	0.3885246167300446	0.891164919874397	0	0	2.3421487603305784	2.214264504838989	APBA2
PMC7698885 F6	1/6	0.3885246167300446	0.891164919874397	0	0	2.3421487603305784	2.214264504838989	GLI2
PMC7493965 F10	1/6	0.3885246167300446	0.891164919874397	0	0	2.3421487603305784	2.214264504838989	MMP2
PMC7320879 F1	1/6	0.3885246167300446	0.891164919874397	0	0	2.3421487603305784	2.214264504838989	FOXP3
PMC6896717 F8	1/6	0.3885246167300446	0.891164919874397	0	0	2.3421487603305784	2.214264504838989	MAGI2
PMC2806519 F8	1/6	0.3885246167300446	0.891164919874397	0	0	2.3421487603305784	2.214264504838989	RCAN2
PMC2812788 F1	1/6	0.3885246167300446	0.891164919874397	0	0	2.3421487603305784	2.214264504838989	LCAT
PMC6912721 F6	1/6	0.3885246167300446	0.891164919874397	0	0	2.3421487603305784	2.214264504838989	ARG1
PMC6856370 F9	1/6	0.3885246167300446	0.891164919874397	0	0	2.3421487603305784	2.214264504838989	DRD2
PMC6819196 F8	1/6	0.3885246167300446	0.891164919874397	0	0	2.3421487603305784	2.214264504838989	MSC
PMC7172007 F1	1/6	0.3885246167300446	0.891164919874397	0	0	2.3421487603305784	2.214264504838989	DKK2
PMC2826517 F1	1/6	0.3885246167300446	0.891164919874397	0	0	2.3421487603305784	2.214264504838989	AR
PMC2834246 F2	1/6	0.3885246167300446	0.891164919874397	0	0	2.3421487603305784	2.214264504838989	BDNF
PMC7490471 GA1	1/6	0.3885246167300446	0.891164919874397	0	0	2.3421487603305784	2.214264504838989	ZEB1
PMC7924189 F6	1/6	0.3885246167300446	0.891164919874397	0	0	2.3421487603305784	2.214264504838989	LPO
PMC7232267 F4	1/6	0.3885246167300446	0.891164919874397	0	0	2.3421487603305784	2.214264504838989	KLB
PMC6953055 F2	1/6	0.3885246167300446	0.891164919874397	0	0	2.3421487603305784	2.214264504838989	ZEB1
PMC2888385 F6	1/6	0.3885246167300446	0.891164919874397	0	0	2.3421487603305784	2.214264504838989	FGF8
PMC2889681 F1	1/6	0.3885246167300446	0.891164919874397	0	0	2.3421487603305784	2.214264504838989	BDNF
PMC2891859 F1	1/6	0.3885246167300446	0.891164919874397	0	0	2.3421487603305784	2.214264504838989	BDNF
PMC2893543 F4	1/6	0.3885246167300446	0.891164919874397	0	0	2.3421487603305784	2.214264504838989	CD40
PMC7930745 F3	1/6	0.3885246167300446	0.891164919874397	0	0	2.3421487603305784	2.214264504838989	CDH2
PMC2917906 F1	1/6	0.3885246167300446	0.891164919874397	0	0	2.3421487603305784	2.214264504838989	ADAMTS5
PMC7563728 F1	1/6	0.3885246167300446	0.891164919874397	0	0	2.3421487603305784	2.214264504838989	FBP2
PMC8036789 F4a	1/6	0.3885246167300446	0.891164919874397	0	0	2.3421487603305784	2.214264504838989	NGF
PMC7833428 F4	1/6	0.3885246167300446	0.891164919874397	0	0	2.3421487603305784	2.214264504838989	SHE
PMC7916890 F3	1/6	0.3885246167300446	0.891164919874397	0	0	2.3421487603305784	2.214264504838989	GRB10
PMC2929731 F8	1/6	0.3885246167300446	0.891164919874397	0	0	2.3421487603305784	2.214264504838989	AQP4
PMC2930673 F1	1/6	0.3885246167300446	0.891164919874397	0	0	2.3421487603305784	2.214264504838989	FES
PMC7998946 F1	1/6	0.3885246167300446	0.891164919874397	0	0	2.3421487603305784	2.214264504838989	TRO
PMC2938833 F3	1/6	0.3885246167300446	0.891164919874397	0	0	2.3421487603305784	2.214264504838989	PFN4
PMC2943318 F7	1/6	0.3885246167300446	0.891164919874397	0	0	2.3421487603305784	2.214264504838989	GLI2
PMC2945208 F3	1/6	0.3885246167300446	0.891164919874397	0	0	2.3421487603305784	2.214264504838989	SOX2
PMC7840460 F7	1/6	0.3885246167300446	0.891164919874397	0	0	2.3421487603305784	2.214264504838989	DMRT1
PMC7941261 F5	1/6	0.3885246167300446	0.891164919874397	0	0	2.3421487603305784	2.214264504838989	ALX1
PMC7826796 F1	1/6	0.3885246167300446	0.891164919874397	0	0	2.3421487603305784	2.214264504838989	CYP2R1
PMC2989686 F4	1/6	0.3885246167300446	0.891164919874397	0	0	2.3421487603305784	2.214264504838989	CFB
PMC2995293 F2	1/6	0.3885246167300446	0.891164919874397	0	0	2.3421487603305784	2.214264504838989	BDNF
PMC2999229 F1	1/6	0.3885246167300446	0.891164919874397	0	0	2.3421487603305784	2.214264504838989	MMP2
PMC3017908 F6	1/6	0.3885246167300446	0.891164919874397	0	0	2.3421487603305784	2.214264504838989	HHIP
PMC7456869 F4	1/6	0.3885246167300446	0.891164919874397	0	0	2.3421487603305784	2.214264504838989	AR
PMC7294576 F9	1/6	0.3885246167300446	0.891164919874397	0	0	2.3421487603305784	2.214264504838989	CDH2
PMC3036178 F1	1/6	0.3885246167300446	0.891164919874397	0	0	2.3421487603305784	2.214264504838989	LTBR
PMC7046484 F8	1/6	0.3885246167300446	0.891164919874397	0	0	2.3421487603305784	2.214264504838989	CDH2
PMC7311998 F5	1/6	0.3885246167300446	0.891164919874397	0	0	2.3421487603305784	2.214264504838989	BMP4
PMC7875896 F8	1/6	0.3885246167300446	0.891164919874397	0	0	2.3421487603305784	2.214264504838989	MMP2
PMC3060778 F4	1/6	0.3885246167300446	0.891164919874397	0	0	2.3421487603305784	2.214264504838989	ST8SIA6
PMC7407119 F2	1/6	0.3885246167300446	0.891164919874397	0	0	2.3421487603305784	2.214264504838989	SFN
PMC7877171 F3	1/6	0.3885246167300446	0.891164919874397	0	0	2.3421487603305784	2.214264504838989	LEPR
PMC7830067 F1	1/6	0.3885246167300446	0.891164919874397	0	0	2.3421487603305784	2.214264504838989	FOXP3
PMC7352853 F6	1/6	0.3885246167300446	0.891164919874397	0	0	2.3421487603305784	2.214264504838989	CNN1
PMC7379270 F4	1/6	0.3885246167300446	0.891164919874397	0	0	2.3421487603305784	2.214264504838989	NGF
PMC3087811 F8	1/6	0.3885246167300446	0.891164919874397	0	0	2.3421487603305784	2.214264504838989	FOXP3
PMC6507908 F9	1/6	0.3885246167300446	0.891164919874397	0	0	2.3421487603305784	2.214264504838989	AR
PMC3094730 F2	1/6	0.3885246167300446	0.891164919874397	0	0	2.3421487603305784	2.214264504838989	FOXP3
PMC3096649 F7	1/6	0.3885246167300446	0.891164919874397	0	0	2.3421487603305784	2.214264504838989	SHE
PMC3104579 F1	1/6	0.3885246167300446	0.891164919874397	0	0	2.3421487603305784	2.214264504838989	MSC
PMC7493825 F3	1/6	0.3885246167300446	0.891164919874397	0	0	2.3421487603305784	2.214264504838989	NLRP6
PMC6834079 F1	1/6	0.3885246167300446	0.891164919874397	0	0	2.3421487603305784	2.214264504838989	HHIP
PMC3137255 F2	1/6	0.3885246167300446	0.891164919874397	0	0	2.3421487603305784	2.214264504838989	GLI2
PMC7804279 F3	1/6	0.3885246167300446	0.891164919874397	0	0	2.3421487603305784	2.214264504838989	FOXP3
PMC3145765 F9	1/6	0.3885246167300446	0.891164919874397	0	0	2.3421487603305784	2.214264504838989	MAP4
PMC7136521 F1	1/6	0.3885246167300446	0.891164919874397	0	0	2.3421487603305784	2.214264504838989	DKK1
PMC7327986 F5	1/6	0.3885246167300446	0.891164919874397	0	0	2.3421487603305784	2.214264504838989	AR
PMC3156870 F1	1/6	0.3885246167300446	0.891164919874397	0	0	2.3421487603305784	2.214264504838989	PDGFRB
PMC7933988 F7	1/6	0.3885246167300446	0.891164919874397	0	0	2.3421487603305784	2.214264504838989	MSC
PMC3170448 F5	1/6	0.3885246167300446	0.891164919874397	0	0	2.3421487603305784	2.214264504838989	TRO
PMC7060917 F4	1/6	0.3885246167300446	0.891164919874397	0	0	2.3421487603305784	2.214264504838989	CD40
PMC7699474 F3	1/6	0.3885246167300446	0.891164919874397	0	0	2.3421487603305784	2.214264504838989	AR
PMC3185699 F1	1/6	0.3885246167300446	0.891164919874397	0	0	2.3421487603305784	2.214264504838989	TIAM1
PMC7645269 F8	1/6	0.3885246167300446	0.891164919874397	0	0	2.3421487603305784	2.214264504838989	NOX4
PMC3198893 F4	1/6	0.3885246167300446	0.891164919874397	0	0	2.3421487603305784	2.214264504838989	ABCC3
PMC3205681 F2	1/6	0.3885246167300446	0.891164919874397	0	0	2.3421487603305784	2.214264504838989	VILL
PMC8065646 F3	1/6	0.3885246167300446	0.891164919874397	0	0	2.3421487603305784	2.214264504838989	PAX6
PMC3210079 F8	1/6	0.3885246167300446	0.891164919874397	0	0	2.3421487603305784	2.214264504838989	TWIST1
PMC7102936 F5	1/6	0.3885246167300446	0.891164919874397	0	0	2.3421487603305784	2.214264504838989	BDNF
PMC7935919 F3	1/6	0.3885246167300446	0.891164919874397	0	0	2.3421487603305784	2.214264504838989	VWF
PMC8108589 F3	1/6	0.3885246167300446	0.891164919874397	0	0	2.3421487603305784	2.214264504838989	NGF
PMC7251091 F8	1/6	0.3885246167300446	0.891164919874397	0	0	2.3421487603305784	2.214264504838989	MMP2
PMC3246786 F2	1/6	0.3885246167300446	0.891164919874397	0	0	2.3421487603305784	2.214264504838989	CD40
PMC3248879 F4	1/6	0.3885246167300446	0.891164919874397	0	0	2.3421487603305784	2.214264504838989	BDNF
PMC6986718 F3	1/6	0.3885246167300446	0.891164919874397	0	0	2.3421487603305784	2.214264504838989	FRK
PMC3261582 F1	1/6	0.3885246167300446	0.891164919874397	0	0	2.3421487603305784	2.214264504838989	SOX2
PMC3264680 F3	1/6	0.3885246167300446	0.891164919874397	0	0	2.3421487603305784	2.214264504838989	IGF2R
PMC7765927 F2	1/6	0.3885246167300446	0.891164919874397	0	0	2.3421487603305784	2.214264504838989	MMP2
PMC7137946 F1	1/6	0.3885246167300446	0.891164919874397	0	0	2.3421487603305784	2.214264504838989	AR
PMC3272624 F1	1/6	0.3885246167300446	0.891164919874397	0	0	2.3421487603305784	2.214264504838989	BDNF
PMC7775471 F3	1/6	0.3885246167300446	0.891164919874397	0	0	2.3421487603305784	2.214264504838989	NAPRT
PMC3286890 F1	1/6	0.3885246167300446	0.891164919874397	0	0	2.3421487603305784	2.214264504838989	MMP2
PMC7997823 F1	1/6	0.3885246167300446	0.891164919874397	0	0	2.3421487603305784	2.214264504838989	SHE
PMC7382785 F4	1/6	0.3885246167300446	0.891164919874397	0	0	2.3421487603305784	2.214264504838989	CD40
PMC6361534 F3	1/6	0.3885246167300446	0.891164919874397	0	0	2.3421487603305784	2.214264504838989	FOXP3
PMC7940950 F2	1/6	0.3885246167300446	0.891164919874397	0	0	2.3421487603305784	2.214264504838989	SHE
PMC7197376 F1	1/6	0.3885246167300446	0.891164919874397	0	0	2.3421487603305784	2.214264504838989	SOX2
PMC7120155 F11	1/6	0.3885246167300446	0.891164919874397	0	0	2.3421487603305784	2.214264504838989	FRK
PMC3312677 F8	1/6	0.3885246167300446	0.891164919874397	0	0	2.3421487603305784	2.214264504838989	RIPPLY2
PMC7653775 F7	1/6	0.3885246167300446	0.891164919874397	0	0	2.3421487603305784	2.214264504838989	CHAT
PMC6901966 F10	1/6	0.3885246167300446	0.891164919874397	0	0	2.3421487603305784	2.214264504838989	NOX4
PMC7202399 F2	1/6	0.3885246167300446	0.891164919874397	0	0	2.3421487603305784	2.214264504838989	NOX4
PMC7794837 F1	1/6	0.3885246167300446	0.891164919874397	0	0	2.3421487603305784	2.214264504838989	FOXP3
PMC3367558 F1	1/6	0.3885246167300446	0.891164919874397	0	0	2.3421487603305784	2.214264504838989	DKK1
PMC6982102 F2	1/6	0.3885246167300446	0.891164919874397	0	0	2.3421487603305784	2.214264504838989	DES
PMC7909827 F2	1/6	0.3885246167300446	0.891164919874397	0	0	2.3421487603305784	2.214264504838989	RYR3
PMC6899977 F3	1/6	0.3885246167300446	0.891164919874397	0	0	2.3421487603305784	2.214264504838989	CLMP
PMC7879635 F9	1/6	0.3885246167300446	0.891164919874397	0	0	2.3421487603305784	2.214264504838989	NGF
PMC7320018 F6	1/6	0.3885246167300446	0.891164919874397	0	0	2.3421487603305784	2.214264504838989	TWIST1
PMC3407412 F5	1/6	0.3885246167300446	0.891164919874397	0	0	2.3421487603305784	2.214264504838989	SHE
PMC7935792 F2	1/6	0.3885246167300446	0.891164919874397	0	0	2.3421487603305784	2.214264504838989	CD40
PMC3417165 F1	1/6	0.3885246167300446	0.891164919874397	0	0	2.3421487603305784	2.214264504838989	FOXP3
PMC8001214 F3	1/6	0.3885246167300446	0.891164919874397	0	0	2.3421487603305784	2.214264504838989	WNT5A
PMC3431627 F7	1/6	0.3885246167300446	0.891164919874397	0	0	2.3421487603305784	2.214264504838989	PDGFRB
PMC7793297 F13	1/6	0.3885246167300446	0.891164919874397	0	0	2.3421487603305784	2.214264504838989	CD40
PMC6893972 F7	1/6	0.3885246167300446	0.891164919874397	0	0	2.3421487603305784	2.214264504838989	CAR10
PMC3474261 F1	1/6	0.3885246167300446	0.891164919874397	0	0	2.3421487603305784	2.214264504838989	SOX2
PMC7697192 F2	1/6	0.3885246167300446	0.891164919874397	0	0	2.3421487603305784	2.214264504838989	ARG1
PMC3484588 F4	1/6	0.3885246167300446	0.891164919874397	0	0	2.3421487603305784	2.214264504838989	CD40
PMC6896241 F1	1/6	0.3885246167300446	0.891164919874397	0	0	2.3421487603305784	2.214264504838989	GLI2
PMC7956553 F4	1/6	0.3885246167300446	0.891164919874397	0	0	2.3421487603305784	2.214264504838989	WNT5A
PMC3500850 F4	1/6	0.3885246167300446	0.891164919874397	0	0	2.3421487603305784	2.214264504838989	ALDOC
PMC7004076 F4	1/6	0.3885246167300446	0.891164919874397	0	0	2.3421487603305784	2.214264504838989	FGFR2
PMC3508164 F12	1/6	0.3885246167300446	0.891164919874397	0	0	2.3421487603305784	2.214264504838989	DKK1
PMC3514827 F1	1/6	0.3885246167300446	0.891164919874397	0	0	2.3421487603305784	2.214264504838989	DKK1
PMC3516599 F1	1/6	0.3885246167300446	0.891164919874397	0	0	2.3421487603305784	2.214264504838989	AASDH
PMC7610307 F4	1/6	0.3885246167300446	0.891164919874397	0	0	2.3421487603305784	2.214264504838989	AR
PMC3521387 F7	1/6	0.3885246167300446	0.891164919874397	0	0	2.3421487603305784	2.214264504838989	LEPR
PMC7565963 F1	1/6	0.3885246167300446	0.891164919874397	0	0	2.3421487603305784	2.214264504838989	GLI2
PMC3532876 F2	1/6	0.3885246167300446	0.891164919874397	0	0	2.3421487603305784	2.214264504838989	NOX4
PMC3536347 F2	1/6	0.3885246167300446	0.891164919874397	0	0	2.3421487603305784	2.214264504838989	DKK1
PMC8069677 F4	1/6	0.3885246167300446	0.891164919874397	0	0	2.3421487603305784	2.214264504838989	NOX4
PMC3544185 F6	1/6	0.3885246167300446	0.891164919874397	0	0	2.3421487603305784	2.214264504838989	SAA1
PMC6606851 F8	1/6	0.3885246167300446	0.891164919874397	0	0	2.3421487603305784	2.214264504838989	WNT5A
PMC7949100 F1	1/6	0.3885246167300446	0.891164919874397	0	0	2.3421487603305784	2.214264504838989	AR
PMC7675406 F3	1/6	0.3885246167300446	0.891164919874397	0	0	2.3421487603305784	2.214264504838989	VWF
PMC7552046 F6	1/6	0.3885246167300446	0.891164919874397	0	0	2.3421487603305784	2.214264504838989	CHAD
PMC3573271 F1	1/6	0.3885246167300446	0.891164919874397	0	0	2.3421487603305784	2.214264504838989	FOXP3
PMC3574586 F2	1/6	0.3885246167300446	0.891164919874397	0	0	2.3421487603305784	2.214264504838989	IGFBP7
PMC3576027 F2	1/6	0.3885246167300446	0.891164919874397	0	0	2.3421487603305784	2.214264504838989	BDNF
PMC3580541 F5	1/6	0.3885246167300446	0.891164919874397	0	0	2.3421487603305784	2.214264504838989	AR
PMC7794007 F1	1/6	0.3885246167300446	0.891164919874397	0	0	2.3421487603305784	2.214264504838989	RNF186
PMC6554373 GA	1/6	0.3885246167300446	0.891164919874397	0	0	2.3421487603305784	2.214264504838989	BDNF
PMC3587611 F8	1/6	0.3885246167300446	0.891164919874397	0	0	2.3421487603305784	2.214264504838989	DKK1
PMC6928836 F1	1/6	0.3885246167300446	0.891164919874397	0	0	2.3421487603305784	2.214264504838989	AR
PMC7790891 F1	1/6	0.3885246167300446	0.891164919874397	0	0	2.3421487603305784	2.214264504838989	LOX
PMC7969743 F3	1/6	0.3885246167300446	0.891164919874397	0	0	2.3421487603305784	2.214264504838989	DPP4
PMC7535138 F2	1/6	0.3885246167300446	0.891164919874397	0	0	2.3421487603305784	2.214264504838989	LEPR
PMC7382829 F8	1/6	0.3885246167300446	0.891164919874397	0	0	2.3421487603305784	2.214264504838989	FES
PMC6929077 F1	1/6	0.3885246167300446	0.891164919874397	0	0	2.3421487603305784	2.214264504838989	NAPRT
PMC7217141 F2	1/6	0.3885246167300446	0.891164919874397	0	0	2.3421487603305784	2.214264504838989	PRKG1
PMC3627331 F1	1/6	0.3885246167300446	0.891164919874397	0	0	2.3421487603305784	2.214264504838989	CD40
PMC6942938 F1	1/6	0.3885246167300446	0.891164919874397	0	0	2.3421487603305784	2.214264504838989	APC2
PMC3632644 F2	1/6	0.3885246167300446	0.891164919874397	0	0	2.3421487603305784	2.214264504838989	MMP2
PMC7872968 F5	1/6	0.3885246167300446	0.891164919874397	0	0	2.3421487603305784	2.214264504838989	MMP2
PMC7915495 F3	1/6	0.3885246167300446	0.891164919874397	0	0	2.3421487603305784	2.214264504838989	SFN
PMC3648340 F1	1/6	0.3885246167300446	0.891164919874397	0	0	2.3421487603305784	2.214264504838989	FES
PMC3657461 F6	1/6	0.3885246167300446	0.891164919874397	0	0	2.3421487603305784	2.214264504838989	AR
PMC3657461 F7	1/6	0.3885246167300446	0.891164919874397	0	0	2.3421487603305784	2.214264504838989	AR
PMC7522204 F5	1/6	0.3885246167300446	0.891164919874397	0	0	2.3421487603305784	2.214264504838989	PGR
PMC6499694 F7	1/6	0.3885246167300446	0.891164919874397	0	0	2.3421487603305784	2.214264504838989	NGF
PMC7295046 F9	1/6	0.3885246167300446	0.891164919874397	0	0	2.3421487603305784	2.214264504838989	TWIST1
PMC3673040 F1	1/6	0.3885246167300446	0.891164919874397	0	0	2.3421487603305784	2.214264504838989	BDNF
PMC7041253 F2	1/6	0.3885246167300446	0.891164919874397	0	0	2.3421487603305784	2.214264504838989	LCAT
PMC3681701 F9	1/6	0.3885246167300446	0.891164919874397	0	0	2.3421487603305784	2.214264504838989	DES
PMC3684083 F1	1/6	0.3885246167300446	0.891164919874397	0	0	2.3421487603305784	2.214264504838989	GHRH
PMC7756807 F2	1/6	0.3885246167300446	0.891164919874397	0	0	2.3421487603305784	2.214264504838989	FOXP3
PMC3689575 F1	1/6	0.3885246167300446	0.891164919874397	0	0	2.3421487603305784	2.214264504838989	AR
PMC3689841 F1	1/6	0.3885246167300446	0.891164919874397	0	0	2.3421487603305784	2.214264504838989	SHE
PMC3691765 F4	1/6	0.3885246167300446	0.891164919874397	0	0	2.3421487603305784	2.214264504838989	AR
PMC3700727 F1	1/6	0.3885246167300446	0.891164919874397	0	0	2.3421487603305784	2.214264504838989	CYP1B1
PMC3701138 F1	1/6	0.3885246167300446	0.891164919874397	0	0	2.3421487603305784	2.214264504838989	CDH2
PMC3705993 F1	1/6	0.3885246167300446	0.891164919874397	0	0	2.3421487603305784	2.214264504838989	DKK1
PMC3717800 F7	1/6	0.3885246167300446	0.891164919874397	0	0	2.3421487603305784	2.214264504838989	SHE
PMC3721836 F9	1/6	0.3885246167300446	0.891164919874397	0	0	2.3421487603305784	2.214264504838989	BDNF
PMC7707960 F1	1/6	0.3885246167300446	0.891164919874397	0	0	2.3421487603305784	2.214264504838989	BDNF
PMC7235470 F1	1/6	0.3885246167300446	0.891164919874397	0	0	2.3421487603305784	2.214264504838989	CYP1B1
PMC7817854 F2	1/6	0.3885246167300446	0.891164919874397	0	0	2.3421487603305784	2.214264504838989	EVC
PMC7699590 F2	1/6	0.3885246167300446	0.891164919874397	0	0	2.3421487603305784	2.214264504838989	NOX4
PMC3733802 F2	1/6	0.3885246167300446	0.891164919874397	0	0	2.3421487603305784	2.214264504838989	DAO
PMC3737722 F7	1/6	0.3885246167300446	0.891164919874397	0	0	2.3421487603305784	2.214264504838989	GAS1
PMC3742223 F1	1/6	0.3885246167300446	0.891164919874397	0	0	2.3421487603305784	2.214264504838989	TRO
PMC7973006 F1	1/6	0.3885246167300446	0.891164919874397	0	0	2.3421487603305784	2.214264504838989	CYP1B1
PMC3759480 F3	1/6	0.3885246167300446	0.891164919874397	0	0	2.3421487603305784	2.214264504838989	DKK1
PMC6927547 F1	1/6	0.3885246167300446	0.891164919874397	0	0	2.3421487603305784	2.214264504838989	PRDM16
PMC7915382 F1	1/6	0.3885246167300446	0.891164919874397	0	0	2.3421487603305784	2.214264504838989	AR
PMC7686287 F6	1/6	0.3885246167300446	0.891164919874397	0	0	2.3421487603305784	2.214264504838989	MMP2
PMC7255038 F3	1/6	0.3885246167300446	0.891164919874397	0	0	2.3421487603305784	2.214264504838989	ME3
PMC7381294 F7	1/6	0.3885246167300446	0.891164919874397	0	0	2.3421487603305784	2.214264504838989	LEPR
PMC7065707 F2	1/6	0.3885246167300446	0.891164919874397	0	0	2.3421487603305784	2.214264504838989	SOX2
PMC7672569 F2	1/6	0.3885246167300446	0.891164919874397	0	0	2.3421487603305784	2.214264504838989	PGR
PMC3806315 F2	1/6	0.3885246167300446	0.891164919874397	0	0	2.3421487603305784	2.214264504838989	GLDC
PMC3806315 F4	1/6	0.3885246167300446	0.891164919874397	0	0	2.3421487603305784	2.214264504838989	GLDC
PMC6338642 F7	1/6	0.3885246167300446	0.891164919874397	0	0	2.3421487603305784	2.214264504838989	BMP4
PMC3819341 F1	1/6	0.3885246167300446	0.891164919874397	0	0	2.3421487603305784	2.214264504838989	ALK
PMC7359717 F1	1/6	0.3885246167300446	0.891164919874397	0	0	2.3421487603305784	2.214264504838989	CHAT
PMC7574648 F7	1/6	0.3885246167300446	0.891164919874397	0	0	2.3421487603305784	2.214264504838989	BDNF
PMC3839643 F1	1/6	0.3885246167300446	0.891164919874397	0	0	2.3421487603305784	2.214264504838989	FOXP3
PMC3841787 F5	1/6	0.3885246167300446	0.891164919874397	0	0	2.3421487603305784	2.214264504838989	UNC13C
PMC7833428 F6	1/6	0.3885246167300446	0.891164919874397	0	0	2.3421487603305784	2.214264504838989	SHE
PMC3858190 F4	1/6	0.3885246167300446	0.891164919874397	0	0	2.3421487603305784	2.214264504838989	CD40
PMC6950849 F1	1/6	0.3885246167300446	0.891164919874397	0	0	2.3421487603305784	2.214264504838989	GIT1
PMC6942871 F6	1/6	0.3885246167300446	0.891164919874397	0	0	2.3421487603305784	2.214264504838989	GNAI2
PMC7290828 F1	1/6	0.3885246167300446	0.891164919874397	0	0	2.3421487603305784	2.214264504838989	OMA1
PMC7566413 F2	1/6	0.3885246167300446	0.891164919874397	0	0	2.3421487603305784	2.214264504838989	FOXP3
PMC3887674 F1	1/6	0.3885246167300446	0.891164919874397	0	0	2.3421487603305784	2.214264504838989	SOX2
PMC6991658 F9	1/6	0.3885246167300446	0.891164919874397	0	0	2.3421487603305784	2.214264504838989	CDH2
PMC3889478 F1	1/6	0.3885246167300446	0.891164919874397	0	0	2.3421487603305784	2.214264504838989	WNT5A
PMC2679302 F2	1/6	0.3885246167300446	0.891164919874397	0	0	2.3421487603305784	2.214264504838989	SAA1
PMC2981456 F1	1/6	0.3885246167300446	0.891164919874397	0	0	2.3421487603305784	2.214264504838989	CYP1B1
PMC4667791 F5	1/6	0.3885246167300446	0.891164919874397	0	0	2.3421487603305784	2.214264504838989	LOX
PMC3914023 F3	1/6	0.3885246167300446	0.891164919874397	0	0	2.3421487603305784	2.214264504838989	AR
PMC7290603 F3	1/6	0.3885246167300446	0.891164919874397	0	0	2.3421487603305784	2.214264504838989	GSTP2
PMC3928643 F3	1/6	0.3885246167300446	0.891164919874397	0	0	2.3421487603305784	2.214264504838989	CD40
PMC3936782 F2	1/6	0.3885246167300446	0.891164919874397	0	0	2.3421487603305784	2.214264504838989	BDNF
PMC3958036 F9	1/6	0.3885246167300446	0.891164919874397	0	0	2.3421487603305784	2.214264504838989	CDH2
PMC3961481 F1	1/6	0.3885246167300446	0.891164919874397	0	0	2.3421487603305784	2.214264504838989	HS3ST4
PMC3961774 F5	1/6	0.3885246167300446	0.891164919874397	0	0	2.3421487603305784	2.214264504838989	MSC
PMC3964016 F1	1/6	0.3885246167300446	0.891164919874397	0	0	2.3421487603305784	2.214264504838989	AR
PMC3980848 F3	1/6	0.3885246167300446	0.891164919874397	0	0	2.3421487603305784	2.214264504838989	FOXP3
PMC3985001 F1	1/6	0.3885246167300446	0.891164919874397	0	0	2.3421487603305784	2.214264504838989	CHAT
PMC3989450 F3	1/6	0.3885246167300446	0.891164919874397	0	0	2.3421487603305784	2.214264504838989	WNT5A
PMC3996455 F1	1/6	0.3885246167300446	0.891164919874397	0	0	2.3421487603305784	2.214264504838989	FOXP3
PMC4000109 F2	1/6	0.3885246167300446	0.891164919874397	0	0	2.3421487603305784	2.214264504838989	MMP2
PMC4013580 F6	1/6	0.3885246167300446	0.891164919874397	0	0	2.3421487603305784	2.214264504838989	BMP4
PMC4030106 F1	1/6	0.3885246167300446	0.891164919874397	0	0	2.3421487603305784	2.214264504838989	FOXP3
PMC4032270 F3	1/6	0.3885246167300446	0.891164919874397	0	0	2.3421487603305784	2.214264504838989	AR
PMC4040287 F4	1/6	0.3885246167300446	0.891164919874397	0	0	2.3421487603305784	2.214264504838989	BDNF
PMC4040939 F2	1/6	0.3885246167300446	0.891164919874397	0	0	2.3421487603305784	2.214264504838989	DKK1
PMC4061808 F4	1/6	0.3885246167300446	0.891164919874397	0	0	2.3421487603305784	2.214264504838989	SOX2
PMC4064697 F2	1/6	0.3885246167300446	0.891164919874397	0	0	2.3421487603305784	2.214264504838989	DIO3
PMC4073609 F2	1/6	0.3885246167300446	0.891164919874397	0	0	2.3421487603305784	2.214264504838989	NMNAT2
PMC4088370 F4	1/6	0.3885246167300446	0.891164919874397	0	0	2.3421487603305784	2.214264504838989	NGF
PMC4100108 F4	1/6	0.3885246167300446	0.891164919874397	0	0	2.3421487603305784	2.214264504838989	DKK1
PMC4113246 F3	1/6	0.3885246167300446	0.891164919874397	0	0	2.3421487603305784	2.214264504838989	NKX2-5
PMC4128044 F1	1/6	0.3885246167300446	0.891164919874397	0	0	2.3421487603305784	2.214264504838989	PRR5
PMC4149816 F1	1/6	0.3885246167300446	0.891164919874397	0	0	2.3421487603305784	2.214264504838989	BMP4
PMC4161359 F2	1/6	0.3885246167300446	0.891164919874397	0	0	2.3421487603305784	2.214264504838989	AR
PMC4163915 F11	1/6	0.3885246167300446	0.891164919874397	0	0	2.3421487603305784	2.214264504838989	AR
PMC4191248 F3	1/6	0.3885246167300446	0.891164919874397	0	0	2.3421487603305784	2.214264504838989	SAT2
PMC4196276 F5	1/6	0.3885246167300446	0.891164919874397	0	0	2.3421487603305784	2.214264504838989	SHE
PMC4199871 F2	1/6	0.3885246167300446	0.891164919874397	0	0	2.3421487603305784	2.214264504838989	DKK1
PMC4243516 F1	1/6	0.3885246167300446	0.891164919874397	0	0	2.3421487603305784	2.214264504838989	NGF
PMC4248746 F10	1/6	0.3885246167300446	0.891164919874397	0	0	2.3421487603305784	2.214264504838989	WNT5A
PMC4276135 F2	1/6	0.3885246167300446	0.891164919874397	0	0	2.3421487603305784	2.214264504838989	RAG1
PMC4300866 F1	1/6	0.3885246167300446	0.891164919874397	0	0	2.3421487603305784	2.214264504838989	C4B
PMC4302648 F4	1/6	0.3885246167300446	0.891164919874397	0	0	2.3421487603305784	2.214264504838989	CDH2
PMC4316204 F2	1/6	0.3885246167300446	0.891164919874397	0	0	2.3421487603305784	2.214264504838989	MMP2
PMC4325379 F1	1/6	0.3885246167300446	0.891164919874397	0	0	2.3421487603305784	2.214264504838989	SOX10
PMC4334071 F2	1/6	0.3885246167300446	0.891164919874397	0	0	2.3421487603305784	2.214264504838989	SHE
PMC4349622 F3	1/6	0.3885246167300446	0.891164919874397	0	0	2.3421487603305784	2.214264504838989	LRRC4
PMC4353374 F2	1/6	0.3885246167300446	0.891164919874397	0	0	2.3421487603305784	2.214264504838989	BDNF
PMC4363231 F1	1/6	0.3885246167300446	0.891164919874397	0	0	2.3421487603305784	2.214264504838989	DKK1
PMC4389820 F1	1/6	0.3885246167300446	0.891164919874397	0	0	2.3421487603305784	2.214264504838989	CDH2
PMC4395390 F3	1/6	0.3885246167300446	0.891164919874397	0	0	2.3421487603305784	2.214264504838989	FES
PMC4401129 F1	1/6	0.3885246167300446	0.891164919874397	0	0	2.3421487603305784	2.214264504838989	ARG1
PMC4401249 F4	1/6	0.3885246167300446	0.891164919874397	0	0	2.3421487603305784	2.214264504838989	PRKCB
PMC4425275 F3	1/6	0.3885246167300446	0.891164919874397	0	0	2.3421487603305784	2.214264504838989	NGF
PMC4426444 F2	1/6	0.3885246167300446	0.891164919874397	0	0	2.3421487603305784	2.214264504838989	FES
PMC4440819 F7	1/6	0.3885246167300446	0.891164919874397	0	0	2.3421487603305784	2.214264504838989	FGF2
PMC4444031 F4	1/6	0.3885246167300446	0.891164919874397	0	0	2.3421487603305784	2.214264504838989	DKK1
PMC4447524 F1	1/6	0.3885246167300446	0.891164919874397	0	0	2.3421487603305784	2.214264504838989	FGF2
PMC4449696 F2	1/6	0.3885246167300446	0.891164919874397	0	0	2.3421487603305784	2.214264504838989	STRA6
PMC4451983 F2	1/6	0.3885246167300446	0.891164919874397	0	0	2.3421487603305784	2.214264504838989	AR
PMC4461888 F1	1/6	0.3885246167300446	0.891164919874397	0	0	2.3421487603305784	2.214264504838989	BDNF
PMC4484471 F8	1/6	0.3885246167300446	0.891164919874397	0	0	2.3421487603305784	2.214264504838989	TWIST1
PMC4503753 F7	1/6	0.3885246167300446	0.891164919874397	0	0	2.3421487603305784	2.214264504838989	SOX2
PMC4515857 F3	1/6	0.3885246167300446	0.891164919874397	0	0	2.3421487603305784	2.214264504838989	AR
PMC4530265 F8	1/6	0.3885246167300446	0.891164919874397	0	0	2.3421487603305784	2.214264504838989	PRKCZ
PMC4530548 F1	1/6	0.3885246167300446	0.891164919874397	0	0	2.3421487603305784	2.214264504838989	UNC80
PMC4540190 F8	1/6	0.3885246167300446	0.891164919874397	0	0	2.3421487603305784	2.214264504838989	DKK1
PMC4549066 F1	1/6	0.3885246167300446	0.891164919874397	0	0	2.3421487603305784	2.214264504838989	FOXP3
PMC4553397 F1	1/6	0.3885246167300446	0.891164919874397	0	0	2.3421487603305784	2.214264504838989	UCP3
PMC4562806 F2	1/6	0.3885246167300446	0.891164919874397	0	0	2.3421487603305784	2.214264504838989	STAT4
PMC4571721 F5	1/6	0.3885246167300446	0.891164919874397	0	0	2.3421487603305784	2.214264504838989	SHE
PMC4580488 F10	1/6	0.3885246167300446	0.891164919874397	0	0	2.3421487603305784	2.214264504838989	NRG1
PMC4605443 F2	1/6	0.3885246167300446	0.891164919874397	0	0	2.3421487603305784	2.214264504838989	DOK3
PMC4606066 F1	1/6	0.3885246167300446	0.891164919874397	0	0	2.3421487603305784	2.214264504838989	IGF2R
PMC4619526 F1	1/6	0.3885246167300446	0.891164919874397	0	0	2.3421487603305784	2.214264504838989	CYP2R1
PMC4631757 F10	1/6	0.3885246167300446	0.891164919874397	0	0	2.3421487603305784	2.214264504838989	BMP4
PMC4632950 F3	1/6	0.3885246167300446	0.891164919874397	0	0	2.3421487603305784	2.214264504838989	AKAP5
PMC4635001 F1	1/6	0.3885246167300446	0.891164919874397	0	0	2.3421487603305784	2.214264504838989	FES
PMC4644296 F3	1/6	0.3885246167300446	0.891164919874397	0	0	2.3421487603305784	2.214264504838989	AR
PMC4671321 F5	1/6	0.3885246167300446	0.891164919874397	0	0	2.3421487603305784	2.214264504838989	DKK1
PMC4673348 F5	1/6	0.3885246167300446	0.891164919874397	0	0	2.3421487603305784	2.214264504838989	PRKCZ
PMC4673677 F3	1/6	0.3885246167300446	0.891164919874397	0	0	2.3421487603305784	2.214264504838989	MMP2
PMC4681406 F7	1/6	0.3885246167300446	0.891164919874397	0	0	2.3421487603305784	2.214264504838989	MSC
PMC4687703 F2	1/6	0.3885246167300446	0.891164919874397	0	0	2.3421487603305784	2.214264504838989	ESM1
PMC4749963 F2	1/6	0.3885246167300446	0.891164919874397	0	0	2.3421487603305784	2.214264504838989	SAT2
PMC4754450 F1	1/6	0.3885246167300446	0.891164919874397	0	0	2.3421487603305784	2.214264504838989	DAO
PMC4768065 F7	1/6	0.3885246167300446	0.891164919874397	0	0	2.3421487603305784	2.214264504838989	ARG1
PMC4770165 F1	1/6	0.3885246167300446	0.891164919874397	0	0	2.3421487603305784	2.214264504838989	CYP1B1
PMC4779598 F5	1/6	0.3885246167300446	0.891164919874397	0	0	2.3421487603305784	2.214264504838989	AR
PMC4791795 F2	1/6	0.3885246167300446	0.891164919874397	0	0	2.3421487603305784	2.214264504838989	NGF
PMC4796284 F1	1/6	0.3885246167300446	0.891164919874397	0	0	2.3421487603305784	2.214264504838989	PDGFRB
PMC4800996 F2	1/6	0.3885246167300446	0.891164919874397	0	0	2.3421487603305784	2.214264504838989	GLDC
PMC4803542 F1	1/6	0.3885246167300446	0.891164919874397	0	0	2.3421487603305784	2.214264504838989	BDNF
PMC4811429 F6	1/6	0.3885246167300446	0.891164919874397	0	0	2.3421487603305784	2.214264504838989	HHIP
PMC4826689 F1	1/6	0.3885246167300446	0.891164919874397	0	0	2.3421487603305784	2.214264504838989	DKK1
PMC4833515 F3	1/6	0.3885246167300446	0.891164919874397	0	0	2.3421487603305784	2.214264504838989	CORT
PMC4848973 F5	1/6	0.3885246167300446	0.891164919874397	0	0	2.3421487603305784	2.214264504838989	HOXD10
PMC4849794 F7	1/6	0.3885246167300446	0.891164919874397	0	0	2.3421487603305784	2.214264504838989	DES
PMC4862578 F1	1/6	0.3885246167300446	0.891164919874397	0	0	2.3421487603305784	2.214264504838989	RCAN2
PMC4882719 F2	1/6	0.3885246167300446	0.891164919874397	0	0	2.3421487603305784	2.214264504838989	MMP2
PMC4892757 F1g	1/6	0.3885246167300446	0.891164919874397	0	0	2.3421487603305784	2.214264504838989	FOXP3
PMC4899619 F2	1/6	0.3885246167300446	0.891164919874397	0	0	2.3421487603305784	2.214264504838989	SHE
PMC4911360 F14	1/6	0.3885246167300446	0.891164919874397	0	0	2.3421487603305784	2.214264504838989	FGFR2
PMC4918817 F2	1/6	0.3885246167300446	0.891164919874397	0	0	2.3421487603305784	2.214264504838989	FGF2
PMC4922058 F4	1/6	0.3885246167300446	0.891164919874397	0	0	2.3421487603305784	2.214264504838989	LCAT
PMC4926232 F7	1/6	0.3885246167300446	0.891164919874397	0	0	2.3421487603305784	2.214264504838989	BMP4
PMC4931624 F1	1/6	0.3885246167300446	0.891164919874397	0	0	2.3421487603305784	2.214264504838989	DKK1
PMC4954455 F6	1/6	0.3885246167300446	0.891164919874397	0	0	2.3421487603305784	2.214264504838989	MSC
PMC4964743 F3	1/6	0.3885246167300446	0.891164919874397	0	0	2.3421487603305784	2.214264504838989	AR
PMC4969098 F3	1/6	0.3885246167300446	0.891164919874397	0	0	2.3421487603305784	2.214264504838989	STAT4
PMC5014091 F1	1/6	0.3885246167300446	0.891164919874397	0	0	2.3421487603305784	2.214264504838989	GLI2
PMC5021578 F2	1/6	0.3885246167300446	0.891164919874397	0	0	2.3421487603305784	2.214264504838989	AR
PMC5071578 F5	1/6	0.3885246167300446	0.891164919874397	0	0	2.3421487603305784	2.214264504838989	IGFBP3
PMC5100880 F6	1/6	0.3885246167300446	0.891164919874397	0	0	2.3421487603305784	2.214264504838989	AR
PMC5100880 F7	1/6	0.3885246167300446	0.891164919874397	0	0	2.3421487603305784	2.214264504838989	AR
PMC5101203 F1	1/6	0.3885246167300446	0.891164919874397	0	0	2.3421487603305784	2.214264504838989	BDNF
PMC5105243 F2	1/6	0.3885246167300446	0.891164919874397	0	0	2.3421487603305784	2.214264504838989	IGF2R
PMC5110973 F4	1/6	0.3885246167300446	0.891164919874397	0	0	2.3421487603305784	2.214264504838989	MME
PMC5119679 F1	1/6	0.3885246167300446	0.891164919874397	0	0	2.3421487603305784	2.214264504838989	MSC
PMC5133678 F14	1/6	0.3885246167300446	0.891164919874397	0	0	2.3421487603305784	2.214264504838989	SATB1
PMC5206730 F7	1/6	0.3885246167300446	0.891164919874397	0	0	2.3421487603305784	2.214264504838989	SHE
PMC5226613 F1	1/6	0.3885246167300446	0.891164919874397	0	0	2.3421487603305784	2.214264504838989	FGFR2
PMC523267 F2	1/6	0.3885246167300446	0.891164919874397	0	0	2.3421487603305784	2.214264504838989	PAK5
PMC5242448 F1	1/6	0.3885246167300446	0.891164919874397	0	0	2.3421487603305784	2.214264504838989	MMP2
PMC5247472 F1	1/6	0.3885246167300446	0.891164919874397	0	0	2.3421487603305784	2.214264504838989	CYP2R1
PMC5255577 SF7	1/6	0.3885246167300446	0.891164919874397	0	0	2.3421487603305784	2.214264504838989	FOXP3
PMC5298971 F1	1/6	0.3885246167300446	0.891164919874397	0	0	2.3421487603305784	2.214264504838989	CYP2R1
PMC5344425 F1	1/6	0.3885246167300446	0.891164919874397	0	0	2.3421487603305784	2.214264504838989	AR
PMC5355296 F2	1/6	0.3885246167300446	0.891164919874397	0	0	2.3421487603305784	2.214264504838989	CREB5
PMC5359376 F5	1/6	0.3885246167300446	0.891164919874397	0	0	2.3421487603305784	2.214264504838989	MMP2
PMC5359747 F1	1/6	0.3885246167300446	0.891164919874397	0	0	2.3421487603305784	2.214264504838989	ROBO4
PMC5366100 F2	1/6	0.3885246167300446	0.891164919874397	0	0	2.3421487603305784	2.214264504838989	NOXA1
PMC5368067 F1	1/6	0.3885246167300446	0.891164919874397	0	0	2.3421487603305784	2.214264504838989	DKK1
PMC5378054 F4	1/6	0.3885246167300446	0.891164919874397	0	0	2.3421487603305784	2.214264504838989	BMP4
PMC5384128 F1	1/6	0.3885246167300446	0.891164919874397	0	0	2.3421487603305784	2.214264504838989	ALK
PMC5394057 F1	1/6	0.3885246167300446	0.891164919874397	0	0	2.3421487603305784	2.214264504838989	CDH2
PMC5394902 F2	1/6	0.3885246167300446	0.891164919874397	0	0	2.3421487603305784	2.214264504838989	CFB
PMC5400646 F8	1/6	0.3885246167300446	0.891164919874397	0	0	2.3421487603305784	2.214264504838989	PDGFRB
PMC5418358 F2	1/6	0.3885246167300446	0.891164919874397	0	0	2.3421487603305784	2.214264504838989	LOX
PMC5423221 F5	1/6	0.3885246167300446	0.891164919874397	0	0	2.3421487603305784	2.214264504838989	CDH2
PMC5436279 F5	1/6	0.3885246167300446	0.891164919874397	0	0	2.3421487603305784	2.214264504838989	MSC
PMC544835 F1	1/6	0.3885246167300446	0.891164919874397	0	0	2.3421487603305784	2.214264504838989	LCAT
PMC5448443 F1	1/6	0.3885246167300446	0.891164919874397	0	0	2.3421487603305784	2.214264504838989	NGF
PMC5452357 F4	1/6	0.3885246167300446	0.891164919874397	0	0	2.3421487603305784	2.214264504838989	DAO
PMC5454963 F1	1/6	0.3885246167300446	0.891164919874397	0	0	2.3421487603305784	2.214264504838989	STAT4
PMC5463201 F2	1/6	0.3885246167300446	0.891164919874397	0	0	2.3421487603305784	2.214264504838989	NOX4
PMC5477652 F1	1/6	0.3885246167300446	0.891164919874397	0	0	2.3421487603305784	2.214264504838989	SHE
PMC5480057 F4	1/6	0.3885246167300446	0.891164919874397	0	0	2.3421487603305784	2.214264504838989	SOX2
PMC5482702 F2	1/6	0.3885246167300446	0.891164919874397	0	0	2.3421487603305784	2.214264504838989	FGF2
PMC5488012 F1	1/6	0.3885246167300446	0.891164919874397	0	0	2.3421487603305784	2.214264504838989	NOX4
PMC5494993 F6	1/6	0.3885246167300446	0.891164919874397	0	0	2.3421487603305784	2.214264504838989	FES
PMC5499621 F10	1/6	0.3885246167300446	0.891164919874397	0	0	2.3421487603305784	2.214264504838989	NOX4
PMC5505746 F1	1/6	0.3885246167300446	0.891164919874397	0	0	2.3421487603305784	2.214264504838989	ARG1
PMC5514100 F15	1/6	0.3885246167300446	0.891164919874397	0	0	2.3421487603305784	2.214264504838989	DAO
PMC5516868 F1	1/6	0.3885246167300446	0.891164919874397	0	0	2.3421487603305784	2.214264504838989	NRG1
PMC5527897 F5	1/6	0.3885246167300446	0.891164919874397	0	0	2.3421487603305784	2.214264504838989	ST8SIA1
PMC5528541 F9	1/6	0.3885246167300446	0.891164919874397	0	0	2.3421487603305784	2.214264504838989	PDGFRB
PMC5528622 F3	1/6	0.3885246167300446	0.891164919874397	0	0	2.3421487603305784	2.214264504838989	PDGFRB
PMC5539204 F6	1/6	0.3885246167300446	0.891164919874397	0	0	2.3421487603305784	2.214264504838989	MMP16
PMC5543893 F8	1/6	0.3885246167300446	0.891164919874397	0	0	2.3421487603305784	2.214264504838989	KRT23
PMC5587377 F2	1/6	0.3885246167300446	0.891164919874397	0	0	2.3421487603305784	2.214264504838989	SHE
PMC5588661 F1	1/6	0.3885246167300446	0.891164919874397	0	0	2.3421487603305784	2.214264504838989	IGFBP3
PMC5613237 F4	1/6	0.3885246167300446	0.891164919874397	0	0	2.3421487603305784	2.214264504838989	IGFBP3
PMC5614474 F2	1/6	0.3885246167300446	0.891164919874397	0	0	2.3421487603305784	2.214264504838989	TIAM1
PMC5617345 F3	1/6	0.3885246167300446	0.891164919874397	0	0	2.3421487603305784	2.214264504838989	IGFBP3
PMC5648141 F10	1/6	0.3885246167300446	0.891164919874397	0	0	2.3421487603305784	2.214264504838989	RYR2
PMC5650494 F3	1/6	0.3885246167300446	0.891164919874397	0	0	2.3421487603305784	2.214264504838989	PCDH10
PMC5660951 F7	1/6	0.3885246167300446	0.891164919874397	0	0	2.3421487603305784	2.214264504838989	MMP2
PMC5661129 F2	1/6	0.3885246167300446	0.891164919874397	0	0	2.3421487603305784	2.214264504838989	FOXD3
PMC5681734 F1	1/6	0.3885246167300446	0.891164919874397	0	0	2.3421487603305784	2.214264504838989	NRG1
PMC5700087 F8	1/6	0.3885246167300446	0.891164919874397	0	0	2.3421487603305784	2.214264504838989	GLI2
PMC5701508 F8	1/6	0.3885246167300446	0.891164919874397	0	0	2.3421487603305784	2.214264504838989	LTBR
PMC5701683 F2	1/6	0.3885246167300446	0.891164919874397	0	0	2.3421487603305784	2.214264504838989	SOX10
PMC5705427 F3	1/6	0.3885246167300446	0.891164919874397	0	0	2.3421487603305784	2.214264504838989	CARD14
PMC5705877 F1	1/6	0.3885246167300446	0.891164919874397	0	0	2.3421487603305784	2.214264504838989	DES
PMC5715373 F1	1/6	0.3885246167300446	0.891164919874397	0	0	2.3421487603305784	2.214264504838989	CD40
PMC5715866 F6	1/6	0.3885246167300446	0.891164919874397	0	0	2.3421487603305784	2.214264504838989	NRG1
PMC5727329 F2	1/6	0.3885246167300446	0.891164919874397	0	0	2.3421487603305784	2.214264504838989	DKK1
PMC5735818 F1	1/6	0.3885246167300446	0.891164919874397	0	0	2.3421487603305784	2.214264504838989	SHE
PMC5737637 F2	1/6	0.3885246167300446	0.891164919874397	0	0	2.3421487603305784	2.214264504838989	NAPRT
PMC5743619 F1	1/6	0.3885246167300446	0.891164919874397	0	0	2.3421487603305784	2.214264504838989	AR
PMC5752241 F6	1/6	0.3885246167300446	0.891164919874397	0	0	2.3421487603305784	2.214264504838989	DKK1
PMC5760291 F10	1/6	0.3885246167300446	0.891164919874397	0	0	2.3421487603305784	2.214264504838989	ARG1
PMC5799368 F7	1/6	0.3885246167300446	0.891164919874397	0	0	2.3421487603305784	2.214264504838989	AR
PMC5808955 F1	1/6	0.3885246167300446	0.891164919874397	0	0	2.3421487603305784	2.214264504838989	DAO
PMC5810219 F5	1/6	0.3885246167300446	0.891164919874397	0	0	2.3421487603305784	2.214264504838989	WNT5A
PMC5817867 F2	1/6	0.3885246167300446	0.891164919874397	0	0	2.3421487603305784	2.214264504838989	TWIST1
PMC5824384 F1	1/6	0.3885246167300446	0.891164919874397	0	0	2.3421487603305784	2.214264504838989	TWIST1
PMC5833450 F6	1/6	0.3885246167300446	0.891164919874397	0	0	2.3421487603305784	2.214264504838989	NCF1
PMC5834792 F3	1/6	0.3885246167300446	0.891164919874397	0	0	2.3421487603305784	2.214264504838989	ALK
PMC5838471 F1	1/6	0.3885246167300446	0.891164919874397	0	0	2.3421487603305784	2.214264504838989	CHAT
PMC5839951 F1	1/6	0.3885246167300446	0.891164919874397	0	0	2.3421487603305784	2.214264504838989	MSC
PMC5841291 F8	1/6	0.3885246167300446	0.891164919874397	0	0	2.3421487603305784	2.214264504838989	CDH2
PMC5842063 F1	1/6	0.3885246167300446	0.891164919874397	0	0	2.3421487603305784	2.214264504838989	MSC
PMC5850680 F1	1/6	0.3885246167300446	0.891164919874397	0	0	2.3421487603305784	2.214264504838989	MSX2
PMC5851940 F1	1/6	0.3885246167300446	0.891164919874397	0	0	2.3421487603305784	2.214264504838989	JAM3
PMC5879088 F1	1/6	0.3885246167300446	0.891164919874397	0	0	2.3421487603305784	2.214264504838989	NOX4
PMC5884924 F9	1/6	0.3885246167300446	0.891164919874397	0	0	2.3421487603305784	2.214264504838989	BMP4
PMC5889750 F6	1/6	0.3885246167300446	0.891164919874397	0	0	2.3421487603305784	2.214264504838989	CFB
PMC5893285 F3	1/6	0.3885246167300446	0.891164919874397	0	0	2.3421487603305784	2.214264504838989	SHE
PMC5908849 F5	1/6	0.3885246167300446	0.891164919874397	0	0	2.3421487603305784	2.214264504838989	FRK
PMC5912715 F3	1/6	0.3885246167300446	0.891164919874397	0	0	2.3421487603305784	2.214264504838989	PTGIS
PMC5928365 F7	1/6	0.3885246167300446	0.891164919874397	0	0	2.3421487603305784	2.214264504838989	WNT5A
PMC5945923 F1	1/6	0.3885246167300446	0.891164919874397	0	0	2.3421487603305784	2.214264504838989	MMP2
PMC5954269 F1	1/6	0.3885246167300446	0.891164919874397	0	0	2.3421487603305784	2.214264504838989	CYP2R1
PMC5960217 F1	1/6	0.3885246167300446	0.891164919874397	0	0	2.3421487603305784	2.214264504838989	WNT5A
PMC5962335 F4	1/6	0.3885246167300446	0.891164919874397	0	0	2.3421487603305784	2.214264504838989	NAPRT
PMC5964135 F2	1/6	0.3885246167300446	0.891164919874397	0	0	2.3421487603305784	2.214264504838989	AR
PMC5979464 F3	1/6	0.3885246167300446	0.891164919874397	0	0	2.3421487603305784	2.214264504838989	AR
PMC5979464 F4	1/6	0.3885246167300446	0.891164919874397	0	0	2.3421487603305784	2.214264504838989	AR
PMC5987911 F1	1/6	0.3885246167300446	0.891164919874397	0	0	2.3421487603305784	2.214264504838989	WNT5A
PMC5989395 F2	1/6	0.3885246167300446	0.891164919874397	0	0	2.3421487603305784	2.214264504838989	ENPP2
PMC5994424 F8	1/6	0.3885246167300446	0.891164919874397	0	0	2.3421487603305784	2.214264504838989	ARG1
PMC6020372 F2	1/6	0.3885246167300446	0.891164919874397	0	0	2.3421487603305784	2.214264504838989	SFN
PMC6046285 F1	1/6	0.3885246167300446	0.891164919874397	0	0	2.3421487603305784	2.214264504838989	IGF2R
PMC6050811 F1	1/6	0.3885246167300446	0.891164919874397	0	0	2.3421487603305784	2.214264504838989	AR
PMC6056231 F9	1/6	0.3885246167300446	0.891164919874397	0	0	2.3421487603305784	2.214264504838989	DKK2
PMC6086351 F1	1/6	0.3885246167300446	0.891164919874397	0	0	2.3421487603305784	2.214264504838989	AR
PMC6096230 F2	1/6	0.3885246167300446	0.891164919874397	0	0	2.3421487603305784	2.214264504838989	FOXP3
PMC6096407 F3	1/6	0.3885246167300446	0.891164919874397	0	0	2.3421487603305784	2.214264504838989	DKK1
PMC6098163 F6	1/6	0.3885246167300446	0.891164919874397	0	0	2.3421487603305784	2.214264504838989	TRPC6
PMC6126897 F2	1/6	0.3885246167300446	0.891164919874397	0	0	2.3421487603305784	2.214264504838989	FOXP3
PMC6128733 F1	1/6	0.3885246167300446	0.891164919874397	0	0	2.3421487603305784	2.214264504838989	NGF
PMC6130072 F2	1/6	0.3885246167300446	0.891164919874397	0	0	2.3421487603305784	2.214264504838989	FOXC2
PMC6138823 F3	1/6	0.3885246167300446	0.891164919874397	0	0	2.3421487603305784	2.214264504838989	LCAT
PMC6146175 F5	1/6	0.3885246167300446	0.891164919874397	0	0	2.3421487603305784	2.214264504838989	MMP2
PMC6146372 F3	1/6	0.3885246167300446	0.891164919874397	0	0	2.3421487603305784	2.214264504838989	CD40
PMC6160542 F1	1/6	0.3885246167300446	0.891164919874397	0	0	2.3421487603305784	2.214264504838989	DKK1
PMC6172014 F1	1/6	0.3885246167300446	0.891164919874397	0	0	2.3421487603305784	2.214264504838989	FGFR2
PMC6188668 F7	1/6	0.3885246167300446	0.891164919874397	0	0	2.3421487603305784	2.214264504838989	NFKBIZ
PMC6188698 F1	1/6	0.3885246167300446	0.891164919874397	0	0	2.3421487603305784	2.214264504838989	PDE4B
PMC6198057 F1	1/6	0.3885246167300446	0.891164919874397	0	0	2.3421487603305784	2.214264504838989	AR
PMC6198670 F5	1/6	0.3885246167300446	0.891164919874397	0	0	2.3421487603305784	2.214264504838989	ARG1
PMC6220136 F1	1/6	0.3885246167300446	0.891164919874397	0	0	2.3421487603305784	2.214264504838989	FOXP3
PMC6237576 F3	1/6	0.3885246167300446	0.891164919874397	0	0	2.3421487603305784	2.214264504838989	FOXP3
PMC6237706 F6	1/6	0.3885246167300446	0.891164919874397	0	0	2.3421487603305784	2.214264504838989	STAT4
PMC6240956 F3	1/6	0.3885246167300446	0.891164919874397	0	0	2.3421487603305784	2.214264504838989	ARG1
PMC6245940 F4	1/6	0.3885246167300446	0.891164919874397	0	0	2.3421487603305784	2.214264504838989	LCAT
PMC6252330 F3	1/6	0.3885246167300446	0.891164919874397	0	0	2.3421487603305784	2.214264504838989	WNT5A
PMC6260778 F7	1/6	0.3885246167300446	0.891164919874397	0	0	2.3421487603305784	2.214264504838989	FOXP3
PMC6266631 F6	1/6	0.3885246167300446	0.891164919874397	0	0	2.3421487603305784	2.214264504838989	FGF2
PMC6274736 F1	1/6	0.3885246167300446	0.891164919874397	0	0	2.3421487603305784	2.214264504838989	ALK
PMC6275025 F1	1/6	0.3885246167300446	0.891164919874397	0	0	2.3421487603305784	2.214264504838989	IRS4
PMC6276890 F1	1/6	0.3885246167300446	0.891164919874397	0	0	2.3421487603305784	2.214264504838989	CYP1B1
PMC6288292 F2	1/6	0.3885246167300446	0.891164919874397	0	0	2.3421487603305784	2.214264504838989	MSC
PMC6290322 F4	1/6	0.3885246167300446	0.891164919874397	0	0	2.3421487603305784	2.214264504838989	NGF
PMC6292965 F9	1/6	0.3885246167300446	0.891164919874397	0	0	2.3421487603305784	2.214264504838989	MMP2
PMC6299112 F3	1/6	0.3885246167300446	0.891164919874397	0	0	2.3421487603305784	2.214264504838989	BDNF
PMC6306679 F4	1/6	0.3885246167300446	0.891164919874397	0	0	2.3421487603305784	2.214264504838989	NMNAT2
PMC6315745 F1	1/6	0.3885246167300446	0.891164919874397	0	0	2.3421487603305784	2.214264504838989	CDH2
PMC6325590 F6	1/6	0.3885246167300446	0.891164919874397	0	0	2.3421487603305784	2.214264504838989	LEPR
PMC6328617 F2	1/6	0.3885246167300446	0.891164919874397	0	0	2.3421487603305784	2.214264504838989	MMP2
PMC6329627 F3	1/6	0.3885246167300446	0.891164919874397	0	0	2.3421487603305784	2.214264504838989	CD40
PMC6333596 F2	1/6	0.3885246167300446	0.891164919874397	0	0	2.3421487603305784	2.214264504838989	SOX2
PMC6335777 F2	1/6	0.3885246167300446	0.891164919874397	0	0	2.3421487603305784	2.214264504838989	BDNF
PMC6363035 F3	1/6	0.3885246167300446	0.891164919874397	0	0	2.3421487603305784	2.214264504838989	CDH2
PMC6421413 F8	1/6	0.3885246167300446	0.891164919874397	0	0	2.3421487603305784	2.214264504838989	CD40
PMC6436804 F9	1/6	0.3885246167300446	0.891164919874397	0	0	2.3421487603305784	2.214264504838989	PGR
PMC6437095 F2	1/6	0.3885246167300446	0.891164919874397	0	0	2.3421487603305784	2.214264504838989	LOX
PMC6437734 F10	1/6	0.3885246167300446	0.891164919874397	0	0	2.3421487603305784	2.214264504838989	CD40
PMC6453877 F3	1/6	0.3885246167300446	0.891164919874397	0	0	2.3421487603305784	2.214264504838989	NDUFA4L2
PMC6471124 F1	1/6	0.3885246167300446	0.891164919874397	0	0	2.3421487603305784	2.214264504838989	FGF2
PMC6478123 F2	1/6	0.3885246167300446	0.891164919874397	0	0	2.3421487603305784	2.214264504838989	ALOX5
PMC6487480 F1	1/6	0.3885246167300446	0.891164919874397	0	0	2.3421487603305784	2.214264504838989	ARG1
PMC6509750 F3	1/6	0.3885246167300446	0.891164919874397	0	0	2.3421487603305784	2.214264504838989	DKK1
PMC6523967 F1	1/6	0.3885246167300446	0.891164919874397	0	0	2.3421487603305784	2.214264504838989	AR
PMC6534064 F2	1/6	0.3885246167300446	0.891164919874397	0	0	2.3421487603305784	2.214264504838989	HHIP
PMC6536578 F10	1/6	0.3885246167300446	0.891164919874397	0	0	2.3421487603305784	2.214264504838989	AR
PMC6539991 F5	1/6	0.3885246167300446	0.891164919874397	0	0	2.3421487603305784	2.214264504838989	FGF2
PMC6595533 F2	1/6	0.3885246167300446	0.891164919874397	0	0	2.3421487603305784	2.214264504838989	CORT
PMC6598836 F4	1/6	0.3885246167300446	0.891164919874397	0	0	2.3421487603305784	2.214264504838989	CD40
PMC6614380 F1	1/6	0.3885246167300446	0.891164919874397	0	0	2.3421487603305784	2.214264504838989	CD40
PMC6639052 F2	1/6	0.3885246167300446	0.891164919874397	0	0	2.3421487603305784	2.214264504838989	GRB10
PMC6651415 F5	1/6	0.3885246167300446	0.891164919874397	0	0	2.3421487603305784	2.214264504838989	BCL2L10
PMC6666404 F4	1/6	0.3885246167300446	0.891164919874397	0	0	2.3421487603305784	2.214264504838989	AR
PMC6682713 F1	1/6	0.3885246167300446	0.891164919874397	0	0	2.3421487603305784	2.214264504838989	PNCK
PMC6696086 F5	1/6	0.3885246167300446	0.891164919874397	0	0	2.3421487603305784	2.214264504838989	APC2
PMC6714585 F21	1/6	0.3885246167300446	0.891164919874397	0	0	2.3421487603305784	2.214264504838989	GLI2
PMC6721565 F3	1/6	0.3885246167300446	0.891164919874397	0	0	2.3421487603305784	2.214264504838989	DKK1
PMC6721652 F3	1/6	0.3885246167300446	0.891164919874397	0	0	2.3421487603305784	2.214264504838989	WNT5A
PMC6721652 F4	1/6	0.3885246167300446	0.891164919874397	0	0	2.3421487603305784	2.214264504838989	DKK1
PMC6722098 F1	1/6	0.3885246167300446	0.891164919874397	0	0	2.3421487603305784	2.214264504838989	ADAM2
PMC6745797 F1	1/6	0.3885246167300446	0.891164919874397	0	0	2.3421487603305784	2.214264504838989	FOXP3
PMC6747541 F3	1/6	0.3885246167300446	0.891164919874397	0	0	2.3421487603305784	2.214264504838989	MMP2
PMC6752729 F1	1/6	0.3885246167300446	0.891164919874397	0	0	2.3421487603305784	2.214264504838989	CDH2
PMC6771568 F2	1/6	0.3885246167300446	0.891164919874397	0	0	2.3421487603305784	2.214264504838989	PDGFRB
PMC6776600 F1	1/6	0.3885246167300446	0.891164919874397	0	0	2.3421487603305784	2.214264504838989	AR
PMC6797978 F6	1/6	0.3885246167300446	0.891164919874397	0	0	2.3421487603305784	2.214264504838989	MMP2
PMC6803569 F4	1/6	0.3885246167300446	0.891164919874397	0	0	2.3421487603305784	2.214264504838989	TWIST1
PMC6829404 F8	1/6	0.3885246167300446	0.891164919874397	0	0	2.3421487603305784	2.214264504838989	MMP2
PMC6834480 F5	1/6	0.3885246167300446	0.891164919874397	0	0	2.3421487603305784	2.214264504838989	MMP2
PMC6850109 F1	1/6	0.3885246167300446	0.891164919874397	0	0	2.3421487603305784	2.214264504838989	CD40
PMC6876670 F2	1/6	0.3885246167300446	0.891164919874397	0	0	2.3421487603305784	2.214264504838989	DKK1
PMC6876670 F3	1/6	0.3885246167300446	0.891164919874397	0	0	2.3421487603305784	2.214264504838989	DKK1
PMC6878006 F6	1/6	0.3885246167300446	0.891164919874397	0	0	2.3421487603305784	2.214264504838989	FES
PMC6889432 F2	1/6	0.3885246167300446	0.891164919874397	0	0	2.3421487603305784	2.214264504838989	VWF
PMC6894473 F3	1/6	0.3885246167300446	0.891164919874397	0	0	2.3421487603305784	2.214264504838989	MSC
PMC6936254 F2	5/52	0.38985857137614255	0.891164919874397	0	0	1.2461521771557977	1.1738395154376158	PTGIS;RELN;MDK;PDE4B;NOX4
PMC6556902 F2	5/52	0.38985857137614255	0.891164919874397	0	0	1.2461521771557977	1.1738395154376158	BMP4;IL22RA1;NPHS2;CPXM1;SFN
PMC6826985 F5	5/52	0.38985857137614255	0.891164919874397	0	0	1.2461521771557977	1.1738395154376158	TRO;CD40;FLT4;LEPR;LTBR
PMC7871366 F2	6/64	0.3906552092987331	0.891164919874397	0	0	1.2118226600985222	1.1390283828400765	CD40;ITGA4;PRKCB;STAT4;RNF186;NKX2-3
PMC6927352 F5	2/17	0.3913839202669628	0.891164919874397	0	0	1.5615776081424937	1.4648633407023648	VWF;CHAD
PMC7218232 F5	2/17	0.3913839202669628	0.891164919874397	0	0	1.5615776081424937	1.4648633407023648	ARG1;SAT2
PMC7061741 F5	2/17	0.3913839202669628	0.891164919874397	0	0	1.5615776081424937	1.4648633407023648	FGF2;FGFR2
PMC2894843 F3	2/17	0.3913839202669628	0.891164919874397	0	0	1.5615776081424937	1.4648633407023648	PTPRO;FGF2
PMC6982088 F1	2/17	0.3913839202669628	0.891164919874397	0	0	1.5615776081424937	1.4648633407023648	GDF10;BMP4
PMC3011892 F1	2/17	0.3913839202669628	0.891164919874397	0	0	1.5615776081424937	1.4648633407023648	CD40;PTPRC
PMC7299226 F6	2/17	0.3913839202669628	0.891164919874397	0	0	1.5615776081424937	1.4648633407023648	ENPP2;LCAT
PMC7278058 F6	2/17	0.3913839202669628	0.891164919874397	0	0	1.5615776081424937	1.4648633407023648	PNMT;NCF1
PMC3536591 F2	2/17	0.3913839202669628	0.891164919874397	0	0	1.5615776081424937	1.4648633407023648	LAMA1;RCAN2
PMC6966464 F2	2/17	0.3913839202669628	0.891164919874397	0	0	1.5615776081424937	1.4648633407023648	AR;NRG1
PMC3877719 F1	2/17	0.3913839202669628	0.891164919874397	0	0	1.5615776081424937	1.4648633407023648	AVPR1B;CAR4
PMC4110479 F3	2/17	0.3913839202669628	0.891164919874397	0	0	1.5615776081424937	1.4648633407023648	CD40;FOXP3
PMC4223419 F1	2/17	0.3913839202669628	0.891164919874397	0	0	1.5615776081424937	1.4648633407023648	PTGIS;PTGES
PMC4252624 F6	2/17	0.3913839202669628	0.891164919874397	0	0	1.5615776081424937	1.4648633407023648	C4B;AR
PMC4259948 F1	2/17	0.3913839202669628	0.891164919874397	0	0	1.5615776081424937	1.4648633407023648	TFAP2A;MMP2
PMC4448502 F4	2/17	0.3913839202669628	0.891164919874397	0	0	1.5615776081424937	1.4648633407023648	VWF;REEP2
PMC4741699 F1	2/17	0.3913839202669628	0.891164919874397	0	0	1.5615776081424937	1.4648633407023648	PDGFRB;SHE
PMC4755791 F3	2/17	0.3913839202669628	0.891164919874397	0	0	1.5615776081424937	1.4648633407023648	TFAP2B;IRF6
PMC4841026 F5	2/17	0.3913839202669628	0.891164919874397	0	0	1.5615776081424937	1.4648633407023648	ADCYAP1;EDNRB
PMC4888213 F3	2/17	0.3913839202669628	0.891164919874397	0	0	1.5615776081424937	1.4648633407023648	DKK1;DKK2
PMC5286530 F1	2/17	0.3913839202669628	0.891164919874397	0	0	1.5615776081424937	1.4648633407023648	FGF8;FGF2
PMC5522110 F3	2/17	0.3913839202669628	0.891164919874397	0	0	1.5615776081424937	1.4648633407023648	AR;SHE
PMC5752449 F5	2/17	0.3913839202669628	0.891164919874397	0	0	1.5615776081424937	1.4648633407023648	DAO;MMP2
PMC5831574 F8	2/17	0.3913839202669628	0.891164919874397	0	0	1.5615776081424937	1.4648633407023648	LRRC4;THBS2
PMC6031328 F2	2/17	0.3913839202669628	0.891164919874397	0	0	1.5615776081424937	1.4648633407023648	DNAJC6;SNAP91
PMC6059692 F4	2/17	0.3913839202669628	0.891164919874397	0	0	1.5615776081424937	1.4648633407023648	DOCK9;FGFR2
PMC6139250 F1	2/17	0.3913839202669628	0.891164919874397	0	0	1.5615776081424937	1.4648633407023648	CD40;MMP2
PMC7316979 F3	3/29	0.40230647408546066	0.891164919874397	0	0	1.3514175194633502	1.2305212048334695	DPP4;BDNF;CHI3L1
PMC7247521 F6	3/29	0.40230647408546066	0.891164919874397	0	0	1.3514175194633502	1.2305212048334695	DES;PGR;DRD2
PMC3613369 F3	3/29	0.40230647408546066	0.891164919874397	0	0	1.3514175194633502	1.2305212048334695	FGF8;ZEB1;DKK1
PMC4402634 F4	3/29	0.40230647408546066	0.891164919874397	0	0	1.3514175194633502	1.2305212048334695	THBD;F7;VWF
PMC5098220 F1	3/29	0.40230647408546066	0.891164919874397	0	0	1.3514175194633502	1.2305212048334695	GABRB3;TIAM1;BDNF
PMC5559174 F3	3/29	0.40230647408546066	0.891164919874397	0	0	1.3514175194633502	1.2305212048334695	CD40;LTBR;NGF
PMC4918128 F7	6/65	0.4050572507162948	0.891164919874397	0	0	1.1912184365271532	1.0765360996857503	VWF;FLT4;MMP2;MAGI2;SULF1;EPHB1
PMC4556940 F8	5/53	0.405862644388753	0.891164919874397	0	0	1.2201242829827916	1.10023546993864	GABRB3;NOX4;AQP4;SEPTIN9;GRIA3
PMC7880431 F1	8/90	0.4140859738774188	0.891164919874397	0	0	1.1428215431579603	1.007604795650599	BMP4;F7;FOXC2;GBX2;GAS1;ALX1;IRF6;FGFR2
PMC4693471 F2	6/66	0.41943226050946647	0.891164919874397	0	0	1.1713010204081633	1.0176886899341244	BDNF;FOXG1;NFKBIZ;TRANK1;GAS1;SLIT3
PMC7985092 F2	2/18	0.4197652787905224	0.891164919874397	0	0	1.4638994910941476	1.2707519831805196	IGFBP3;IRS4
PMC2729268 F2	2/18	0.4197652787905224	0.891164919874397	0	0	1.4638994910941476	1.2707519831805196	HHIP;LEPR
PMC2858611 F3	2/18	0.4197652787905224	0.891164919874397	0	0	1.4638994910941476	1.2707519831805196	MAPK10;MAPK8IP1
PMC7542157 F2	2/18	0.4197652787905224	0.891164919874397	0	0	1.4638994910941476	1.2707519831805196	ALDH1L1;ME3
PMC3096978 F4	2/18	0.4197652787905224	0.891164919874397	0	0	1.4638994910941476	1.2707519831805196	CLIC5;HAPLN1
PMC3253010 F3	2/18	0.4197652787905224	0.891164919874397	0	0	1.4638994910941476	1.2707519831805196	CD93;NID1
PMC7513516 F1	2/18	0.4197652787905224	0.891164919874397	0	0	1.4638994910941476	1.2707519831805196	MMP2;TWIST1
PMC7105005 F2	2/18	0.4197652787905224	0.891164919874397	0	0	1.4638994910941476	1.2707519831805196	USP13;TRIM29
PMC3407412 F3	2/18	0.4197652787905224	0.891164919874397	0	0	1.4638994910941476	1.2707519831805196	CD40;PTPRC
PMC7202281 F5	2/18	0.4197652787905224	0.891164919874397	0	0	1.4638994910941476	1.2707519831805196	AR;FLT4
PMC7564075 F4	2/18	0.4197652787905224	0.891164919874397	0	0	1.4638994910941476	1.2707519831805196	BDNF;NGF
PMC3628745 F2	2/18	0.4197652787905224	0.891164919874397	0	0	1.4638994910941476	1.2707519831805196	COL11A1;FGFR2
PMC3688534 F10	2/18	0.4197652787905224	0.891164919874397	0	0	1.4638994910941476	1.2707519831805196	KCNIP2;BDNF
PMC7921686 F7	2/18	0.4197652787905224	0.891164919874397	0	0	1.4638994910941476	1.2707519831805196	MMP2;PGR
PMC4213475 F4	2/18	0.4197652787905224	0.891164919874397	0	0	1.4638994910941476	1.2707519831805196	PTPRC;CD247
PMC4403556 F2	2/18	0.4197652787905224	0.891164919874397	0	0	1.4638994910941476	1.2707519831805196	DCC;GLI3
PMC4414306 F7	2/18	0.4197652787905224	0.891164919874397	0	0	1.4638994910941476	1.2707519831805196	EN1;RYR3
PMC4498995 F2	2/18	0.4197652787905224	0.891164919874397	0	0	1.4638994910941476	1.2707519831805196	ABCC3;GSTP2
PMC4624764 F8	2/18	0.4197652787905224	0.891164919874397	0	0	1.4638994910941476	1.2707519831805196	NOX4;MYH11
PMC4709637 F1	2/18	0.4197652787905224	0.891164919874397	0	0	1.4638994910941476	1.2707519831805196	DAO;BDNF
PMC4732855 F5	2/18	0.4197652787905224	0.891164919874397	0	0	1.4638994910941476	1.2707519831805196	DAO;FGFR2
PMC4797178 F5	2/18	0.4197652787905224	0.891164919874397	0	0	1.4638994910941476	1.2707519831805196	CDH2;MMP2
PMC4815022 F4	2/18	0.4197652787905224	0.891164919874397	0	0	1.4638994910941476	1.2707519831805196	BMP4;HHIP
PMC4877005 F3	2/18	0.4197652787905224	0.891164919874397	0	0	1.4638994910941476	1.2707519831805196	PCLO;GRIN1
PMC4902960 F6	2/18	0.4197652787905224	0.891164919874397	0	0	1.4638994910941476	1.2707519831805196	CD40;STAT4
PMC4945497 F2	2/18	0.4197652787905224	0.891164919874397	0	0	1.4638994910941476	1.2707519831805196	DAO;FRK
PMC5367651 F4	2/18	0.4197652787905224	0.891164919874397	0	0	1.4638994910941476	1.2707519831805196	PDGFRB;AR
PMC5414760 F6	2/18	0.4197652787905224	0.891164919874397	0	0	1.4638994910941476	1.2707519831805196	SOX3;FGF2
PMC5547956 F7	2/18	0.4197652787905224	0.891164919874397	0	0	1.4638994910941476	1.2707519831805196	BDNF;NGF
PMC5703970 F4	2/18	0.4197652787905224	0.891164919874397	0	0	1.4638994910941476	1.2707519831805196	LOX;MMP2
PMC5801739 F2	2/18	0.4197652787905224	0.891164919874397	0	0	1.4638994910941476	1.2707519831805196	PRKCB;WNT5A
PMC6097681 F4	2/18	0.4197652787905224	0.891164919874397	0	0	1.4638994910941476	1.2707519831805196	CD40;FRK
PMC6286812 F2	2/18	0.4197652787905224	0.891164919874397	0	0	1.4638994910941476	1.2707519831805196	TRIP6;CARD6
PMC6448793 F3	2/18	0.4197652787905224	0.891164919874397	0	0	1.4638994910941476	1.2707519831805196	GLI3;GLI2
PMC6580952 F1	2/18	0.4197652787905224	0.891164919874397	0	0	1.4638994910941476	1.2707519831805196	CD40;PAX5
PMC6769927 F4	2/18	0.4197652787905224	0.891164919874397	0	0	1.4638994910941476	1.2707519831805196	BMP4;ADAMTS5
PMC6815639 F7	2/18	0.4197652787905224	0.891164919874397	0	0	1.4638994910941476	1.2707519831805196	CD40;NGF
PMC6937972 F6	4/42	0.4236141775716355	0.891164919874397	0	0	1.2328528327187396	1.0589369916562053	CHRM2;CACNA1I;NMU;CACNG2
PMC7139528 F6	4/42	0.4236141775716355	0.891164919874397	0	0	1.2328528327187396	1.0589369916562053	CHRM2;CHRNA7;HTR1A;DRD2
PMC1924866 F5	3/30	0.4239647549139452	0.891164919874397	0	0	1.301294292382771	1.116647076834219	EDNRB;PTGIS;ANXA8
PMC3058926 F5a	3/30	0.4239647549139452	0.891164919874397	0	0	1.301294292382771	1.116647076834219	DUSP3;SAA1;SERPINA3N
PMC3561376 F5	3/30	0.4239647549139452	0.891164919874397	0	0	1.301294292382771	1.116647076834219	SATB1;TACSTD2;FOXP3
PMC7532371 F5	3/30	0.4239647549139452	0.891164919874397	0	0	1.301294292382771	1.116647076834219	AATK;NEFL;CRYAB
PMC8067192 F4	3/30	0.4239647549139452	0.891164919874397	0	0	1.301294292382771	1.116647076834219	SEC16B;SERPINF1;SAA1
PMC4556939 F4	3/30	0.4239647549139452	0.891164919874397	0	0	1.301294292382771	1.116647076834219	ADAMTS1;PGR;FGFR2
PMC5740757 F4	3/30	0.4239647549139452	0.891164919874397	0	0	1.301294292382771	1.116647076834219	PARVG;GNAI2;CREB5
PMC5854644 F9	3/30	0.4239647549139452	0.891164919874397	0	0	1.301294292382771	1.116647076834219	ZEB2;ZEB1;SOX10
PMC6200414 F3	3/30	0.4239647549139452	0.891164919874397	0	0	1.301294292382771	1.116647076834219	AR;FGF8;BDKRB2
PMC5316868 F2	9/104	0.4342690515541704	0.891164919874397	0	0	1.1096620144610727	0.9255591020836683	PDGFRB;MAPK10;GPR37;PRKCB;AATK;GPR50;MAP4;EPHB1;PRKCZ
PMC1175050 F1	1/7	0.4366620873251135	0.891164919874397	0	0	1.9516846789574063	1.617157412812406	CD40
PMC1236696 F1	1/7	0.4366620873251135	0.891164919874397	0	0	1.9516846789574063	1.617157412812406	LTBR
PMC153613 F4	1/7	0.4366620873251135	0.891164919874397	0	0	1.9516846789574063	1.617157412812406	DUSP3
PMC1571327 F6	1/7	0.4366620873251135	0.891164919874397	0	0	1.9516846789574063	1.617157412812406	FGF8
PMC1782125 F2	1/7	0.4366620873251135	0.891164919874397	0	0	1.9516846789574063	1.617157412812406	LTBR
PMC1857267 F2	1/7	0.4366620873251135	0.891164919874397	0	0	1.9516846789574063	1.617157412812406	ARG1
PMC7066582 F3	1/7	0.4366620873251135	0.891164919874397	0	0	1.9516846789574063	1.617157412812406	STRA6
PMC1934395 F2	1/7	0.4366620873251135	0.891164919874397	0	0	1.9516846789574063	1.617157412812406	THBD
PMC2045624 F1	1/7	0.4366620873251135	0.891164919874397	0	0	1.9516846789574063	1.617157412812406	CD40
PMC2063513 F6	1/7	0.4366620873251135	0.891164919874397	0	0	1.9516846789574063	1.617157412812406	LAMB1
PMC6970510 F2	1/7	0.4366620873251135	0.891164919874397	0	0	1.9516846789574063	1.617157412812406	TWIST1
PMC2214701 F3	1/7	0.4366620873251135	0.891164919874397	0	0	1.9516846789574063	1.617157412812406	DKK1
PMC2270353 F4	1/7	0.4366620873251135	0.891164919874397	0	0	1.9516846789574063	1.617157412812406	GRIA3
PMC7825156 F6	1/7	0.4366620873251135	0.891164919874397	0	0	1.9516846789574063	1.617157412812406	LOX
PMC2383925 F9	1/7	0.4366620873251135	0.891164919874397	0	0	1.9516846789574063	1.617157412812406	FGFR2
PMC2396493 F1	1/7	0.4366620873251135	0.891164919874397	0	0	1.9516846789574063	1.617157412812406	IGFBP3
PMC7218030 F3	1/7	0.4366620873251135	0.891164919874397	0	0	1.9516846789574063	1.617157412812406	MMP2
PMC2483283 F2	1/7	0.4366620873251135	0.891164919874397	0	0	1.9516846789574063	1.617157412812406	AR
PMC2490815 F4	1/7	0.4366620873251135	0.891164919874397	0	0	1.9516846789574063	1.617157412812406	STAT4
PMC7092451 F6	1/7	0.4366620873251135	0.891164919874397	0	0	1.9516846789574063	1.617157412812406	PIK3R5
PMC7569567 F8	1/7	0.4366620873251135	0.891164919874397	0	0	1.9516846789574063	1.617157412812406	CD40
PMC7288517 F6	1/7	0.4366620873251135	0.891164919874397	0	0	1.9516846789574063	1.617157412812406	FOXP3
PMC2593023 F1	1/7	0.4366620873251135	0.891164919874397	0	0	1.9516846789574063	1.617157412812406	IGFBP7
PMC2635018 F1	1/7	0.4366620873251135	0.891164919874397	0	0	1.9516846789574063	1.617157412812406	IRS4
PMC2656226 F9	1/7	0.4366620873251135	0.891164919874397	0	0	1.9516846789574063	1.617157412812406	C4B
PMC7402325 F2	1/7	0.4366620873251135	0.891164919874397	0	0	1.9516846789574063	1.617157412812406	SOX2
PMC7918430 F2	1/7	0.4366620873251135	0.891164919874397	0	0	1.9516846789574063	1.617157412812406	BMP4
PMC2700035 F6	1/7	0.4366620873251135	0.891164919874397	0	0	1.9516846789574063	1.617157412812406	CHAD
PMC2702500 F1	1/7	0.4366620873251135	0.891164919874397	0	0	1.9516846789574063	1.617157412812406	AR
PMC2707763 F6	1/7	0.4366620873251135	0.891164919874397	0	0	1.9516846789574063	1.617157412812406	RCAN2
PMC2718504 F5	1/7	0.4366620873251135	0.891164919874397	0	0	1.9516846789574063	1.617157412812406	MSC
PMC2719108 F2	1/7	0.4366620873251135	0.891164919874397	0	0	1.9516846789574063	1.617157412812406	AR
PMC2731733 F5	1/7	0.4366620873251135	0.891164919874397	0	0	1.9516846789574063	1.617157412812406	SHE
PMC7864012 F2	1/7	0.4366620873251135	0.891164919874397	0	0	1.9516846789574063	1.617157412812406	GLDC
PMC2746245 F6	1/7	0.4366620873251135	0.891164919874397	0	0	1.9516846789574063	1.617157412812406	NGF
PMC2758293 F2	1/7	0.4366620873251135	0.891164919874397	0	0	1.9516846789574063	1.617157412812406	CDH2
PMC2775805 F6	1/7	0.4366620873251135	0.891164919874397	0	0	1.9516846789574063	1.617157412812406	ADRA1A
PMC7838386 F3	1/7	0.4366620873251135	0.891164919874397	0	0	1.9516846789574063	1.617157412812406	TIAM1
PMC7093136 F5	1/7	0.4366620873251135	0.891164919874397	0	0	1.9516846789574063	1.617157412812406	ZEB1
PMC2810618 F8	1/7	0.4366620873251135	0.891164919874397	0	0	1.9516846789574063	1.617157412812406	BMP4
PMC2820477 F1	1/7	0.4366620873251135	0.891164919874397	0	0	1.9516846789574063	1.617157412812406	ESAM
PMC2827616 F8	1/7	0.4366620873251135	0.891164919874397	0	0	1.9516846789574063	1.617157412812406	SHE
PMC2828273 F1	1/7	0.4366620873251135	0.891164919874397	0	0	1.9516846789574063	1.617157412812406	IGFBP3
PMC2831232 F2	1/7	0.4366620873251135	0.891164919874397	0	0	1.9516846789574063	1.617157412812406	CD40
PMC7441741 F3	1/7	0.4366620873251135	0.891164919874397	0	0	1.9516846789574063	1.617157412812406	GHRH
PMC2839260 F1	1/7	0.4366620873251135	0.891164919874397	0	0	1.9516846789574063	1.617157412812406	SHE
PMC2840217 F7	1/7	0.4366620873251135	0.891164919874397	0	0	1.9516846789574063	1.617157412812406	AR
PMC6405411 F6	1/7	0.4366620873251135	0.891164919874397	0	0	1.9516846789574063	1.617157412812406	NRG1
PMC7463618 F3	1/7	0.4366620873251135	0.891164919874397	0	0	1.9516846789574063	1.617157412812406	NOX4
PMC7017348 F5	1/7	0.4366620873251135	0.891164919874397	0	0	1.9516846789574063	1.617157412812406	ZEB1
PMC7815509 F1	1/7	0.4366620873251135	0.891164919874397	0	0	1.9516846789574063	1.617157412812406	SOX10
PMC2882531 F1	1/7	0.4366620873251135	0.891164919874397	0	0	1.9516846789574063	1.617157412812406	ABCA4
PMC6978796 F3	1/7	0.4366620873251135	0.891164919874397	0	0	1.9516846789574063	1.617157412812406	USP35
PMC7281113 F2	1/7	0.4366620873251135	0.891164919874397	0	0	1.9516846789574063	1.617157412812406	PCDH10
PMC2898136 F6	1/7	0.4366620873251135	0.891164919874397	0	0	1.9516846789574063	1.617157412812406	FGF2
PMC7013084 F1	1/7	0.4366620873251135	0.891164919874397	0	0	1.9516846789574063	1.617157412812406	FOXP3
PMC2921989 F2	1/7	0.4366620873251135	0.891164919874397	0	0	1.9516846789574063	1.617157412812406	IGFBP3
PMC2937064 F1	1/7	0.4366620873251135	0.891164919874397	0	0	1.9516846789574063	1.617157412812406	IGFBP3
PMC2937064 F4	1/7	0.4366620873251135	0.891164919874397	0	0	1.9516846789574063	1.617157412812406	IGFBP3
PMC2939266 F3	1/7	0.4366620873251135	0.891164919874397	0	0	1.9516846789574063	1.617157412812406	DRD2
PMC2939308 F1	1/7	0.4366620873251135	0.891164919874397	0	0	1.9516846789574063	1.617157412812406	SOX10
PMC2949087 F5	1/7	0.4366620873251135	0.891164919874397	0	0	1.9516846789574063	1.617157412812406	BDNF
PMC7186644 F1	1/7	0.4366620873251135	0.891164919874397	0	0	1.9516846789574063	1.617157412812406	DKK1
PMC7794785 F5	1/7	0.4366620873251135	0.891164919874397	0	0	1.9516846789574063	1.617157412812406	AR
PMC7136098 F1	1/7	0.4366620873251135	0.891164919874397	0	0	1.9516846789574063	1.617157412812406	MSC
PMC7402325 F3	1/7	0.4366620873251135	0.891164919874397	0	0	1.9516846789574063	1.617157412812406	SOX2
PMC7140443 F1	1/7	0.4366620873251135	0.891164919874397	0	0	1.9516846789574063	1.617157412812406	SOX2
PMC2966480 F4	1/7	0.4366620873251135	0.891164919874397	0	0	1.9516846789574063	1.617157412812406	AR
PMC2971463 F3	1/7	0.4366620873251135	0.891164919874397	0	0	1.9516846789574063	1.617157412812406	DCC
PMC7306218 F4	1/7	0.4366620873251135	0.891164919874397	0	0	1.9516846789574063	1.617157412812406	GDF3
PMC2995824 F1	1/7	0.4366620873251135	0.891164919874397	0	0	1.9516846789574063	1.617157412812406	PRR5
PMC3000288 F1	1/7	0.4366620873251135	0.891164919874397	0	0	1.9516846789574063	1.617157412812406	AR
PMC3004666 F1	1/7	0.4366620873251135	0.891164919874397	0	0	1.9516846789574063	1.617157412812406	AR
PMC7127985 F1	1/7	0.4366620873251135	0.891164919874397	0	0	1.9516846789574063	1.617157412812406	PRR5
PMC8065509 F2	1/7	0.4366620873251135	0.891164919874397	0	0	1.9516846789574063	1.617157412812406	LTBR
PMC3024260 F1	1/7	0.4366620873251135	0.891164919874397	0	0	1.9516846789574063	1.617157412812406	C4B
PMC3032036 F10	1/7	0.4366620873251135	0.891164919874397	0	0	1.9516846789574063	1.617157412812406	ESAM
PMC7827270 F2	1/7	0.4366620873251135	0.891164919874397	0	0	1.9516846789574063	1.617157412812406	GSTP2
PMC7673349 F2	1/7	0.4366620873251135	0.891164919874397	0	0	1.9516846789574063	1.617157412812406	SOX2
PMC8020906 F4	1/7	0.4366620873251135	0.891164919874397	0	0	1.9516846789574063	1.617157412812406	GYS1
PMC3055312 F1	1/7	0.4366620873251135	0.891164919874397	0	0	1.9516846789574063	1.617157412812406	BDNF
PMC6358305 F2	1/7	0.4366620873251135	0.891164919874397	0	0	1.9516846789574063	1.617157412812406	LOX
PMC3070484 F1	1/7	0.4366620873251135	0.891164919874397	0	0	1.9516846789574063	1.617157412812406	CD40
PMC7246682 F6	1/7	0.4366620873251135	0.891164919874397	0	0	1.9516846789574063	1.617157412812406	MMP2
PMC7792426 F7	1/7	0.4366620873251135	0.891164919874397	0	0	1.9516846789574063	1.617157412812406	IGFBP3
PMC7049637 F3	1/7	0.4366620873251135	0.891164919874397	0	0	1.9516846789574063	1.617157412812406	CDH2
PMC3110643 F7	1/7	0.4366620873251135	0.891164919874397	0	0	1.9516846789574063	1.617157412812406	CDH2
PMC3119709 F1	1/7	0.4366620873251135	0.891164919874397	0	0	1.9516846789574063	1.617157412812406	ARG1
PMC3120109 F4	1/7	0.4366620873251135	0.891164919874397	0	0	1.9516846789574063	1.617157412812406	BDNF
PMC8067389 F3	1/7	0.4366620873251135	0.891164919874397	0	0	1.9516846789574063	1.617157412812406	SOX2
PMC7405837 F6	1/7	0.4366620873251135	0.891164919874397	0	0	1.9516846789574063	1.617157412812406	GYS1
PMC7757049 F3	1/7	0.4366620873251135	0.891164919874397	0	0	1.9516846789574063	1.617157412812406	BMP4
PMC3157296 F8	1/7	0.4366620873251135	0.891164919874397	0	0	1.9516846789574063	1.617157412812406	AR
PMC7417632 F7	1/7	0.4366620873251135	0.891164919874397	0	0	1.9516846789574063	1.617157412812406	DKK1
PMC7321795 F3	1/7	0.4366620873251135	0.891164919874397	0	0	1.9516846789574063	1.617157412812406	MEIS1
PMC7352710 F1	1/7	0.4366620873251135	0.891164919874397	0	0	1.9516846789574063	1.617157412812406	FOXP3
PMC7805242 F5	1/7	0.4366620873251135	0.891164919874397	0	0	1.9516846789574063	1.617157412812406	OSTM1
PMC7381294 F6	1/7	0.4366620873251135	0.891164919874397	0	0	1.9516846789574063	1.617157412812406	LEPR
PMC3180440 F3	1/7	0.4366620873251135	0.891164919874397	0	0	1.9516846789574063	1.617157412812406	CDH2
PMC7792222 F2	1/7	0.4366620873251135	0.891164919874397	0	0	1.9516846789574063	1.617157412812406	DKK1
PMC3188880 F2	1/7	0.4366620873251135	0.891164919874397	0	0	1.9516846789574063	1.617157412812406	BMP4
PMC3193487 F1	1/7	0.4366620873251135	0.891164919874397	0	0	1.9516846789574063	1.617157412812406	CD40
PMC3194179 F2	1/7	0.4366620873251135	0.891164919874397	0	0	1.9516846789574063	1.617157412812406	AKAP6
PMC3200079 F3	1/7	0.4366620873251135	0.891164919874397	0	0	1.9516846789574063	1.617157412812406	PAX5
PMC3201973 F9	1/7	0.4366620873251135	0.891164919874397	0	0	1.9516846789574063	1.617157412812406	GLI2
PMC7816678 F3	1/7	0.4366620873251135	0.891164919874397	0	0	1.9516846789574063	1.617157412812406	AR
PMC3220493 F6	1/7	0.4366620873251135	0.891164919874397	0	0	1.9516846789574063	1.617157412812406	FGF2
PMC7356105 F2	1/7	0.4366620873251135	0.891164919874397	0	0	1.9516846789574063	1.617157412812406	NGF
PMC3248170 F1	1/7	0.4366620873251135	0.891164919874397	0	0	1.9516846789574063	1.617157412812406	PDGFRB
PMC8021759 F1	1/7	0.4366620873251135	0.891164919874397	0	0	1.9516846789574063	1.617157412812406	KLRG1
PMC3260807 F2	1/7	0.4366620873251135	0.891164919874397	0	0	1.9516846789574063	1.617157412812406	SHE
PMC3275361 F3	1/7	0.4366620873251135	0.891164919874397	0	0	1.9516846789574063	1.617157412812406	DKK1
PMC7468867 F9	1/7	0.4366620873251135	0.891164919874397	0	0	1.9516846789574063	1.617157412812406	FOXP3
PMC3277712 F1	1/7	0.4366620873251135	0.891164919874397	0	0	1.9516846789574063	1.617157412812406	FOXP3
PMC7412712 F2	1/7	0.4366620873251135	0.891164919874397	0	0	1.9516846789574063	1.617157412812406	POU3F3
PMC7763279 F3	1/7	0.4366620873251135	0.891164919874397	0	0	1.9516846789574063	1.617157412812406	DKK1
PMC3291637 F1	1/7	0.4366620873251135	0.891164919874397	0	0	1.9516846789574063	1.617157412812406	FES
PMC7014214 F2	1/7	0.4366620873251135	0.891164919874397	0	0	1.9516846789574063	1.617157412812406	MMP2
PMC8067372 F8	1/7	0.4366620873251135	0.891164919874397	0	0	1.9516846789574063	1.617157412812406	LOX
PMC3309723 F5	1/7	0.4366620873251135	0.891164919874397	0	0	1.9516846789574063	1.617157412812406	SOX2
PMC7799400 F1	1/7	0.4366620873251135	0.891164919874397	0	0	1.9516846789574063	1.617157412812406	MSC
PMC7565917 F4	1/7	0.4366620873251135	0.891164919874397	0	0	1.9516846789574063	1.617157412812406	VWF
PMC3334516 F4	1/7	0.4366620873251135	0.891164919874397	0	0	1.9516846789574063	1.617157412812406	MMP2
PMC3350990 F2	1/7	0.4366620873251135	0.891164919874397	0	0	1.9516846789574063	1.617157412812406	DUSP3
PMC3355898 F2	1/7	0.4366620873251135	0.891164919874397	0	0	1.9516846789574063	1.617157412812406	MAGI2
PMC3364930 F5	1/7	0.4366620873251135	0.891164919874397	0	0	1.9516846789574063	1.617157412812406	TDRD1
PMC7917312 F2	1/7	0.4366620873251135	0.891164919874397	0	0	1.9516846789574063	1.617157412812406	KLRG1
PMC7830527 F2	1/7	0.4366620873251135	0.891164919874397	0	0	1.9516846789574063	1.617157412812406	WNT5A
PMC7601648 F2	1/7	0.4366620873251135	0.891164919874397	0	0	1.9516846789574063	1.617157412812406	CD40
PMC3368918 F1	1/7	0.4366620873251135	0.891164919874397	0	0	1.9516846789574063	1.617157412812406	CYP2R1
PMC3376408 F1	1/7	0.4366620873251135	0.891164919874397	0	0	1.9516846789574063	1.617157412812406	CD40
PMC3377831 F1	1/7	0.4366620873251135	0.891164919874397	0	0	1.9516846789574063	1.617157412812406	CYP1B1
PMC3384424 F1	1/7	0.4366620873251135	0.891164919874397	0	0	1.9516846789574063	1.617157412812406	PRR5
PMC3392173 F1	1/7	0.4366620873251135	0.891164919874397	0	0	1.9516846789574063	1.617157412812406	DKK1
PMC3406244 F3	1/7	0.4366620873251135	0.891164919874397	0	0	1.9516846789574063	1.617157412812406	MMP2
PMC3407651 F3	1/7	0.4366620873251135	0.891164919874397	0	0	1.9516846789574063	1.617157412812406	ALK
PMC6989439 F3	1/7	0.4366620873251135	0.891164919874397	0	0	1.9516846789574063	1.617157412812406	VWF
PMC7829888 F4	1/7	0.4366620873251135	0.891164919874397	0	0	1.9516846789574063	1.617157412812406	AR
PMC3467356 F1	1/7	0.4366620873251135	0.891164919874397	0	0	1.9516846789574063	1.617157412812406	PTPRO
PMC3471227 F1	1/7	0.4366620873251135	0.891164919874397	0	0	1.9516846789574063	1.617157412812406	GLI2
PMC3480664 F1	1/7	0.4366620873251135	0.891164919874397	0	0	1.9516846789574063	1.617157412812406	BDNF
PMC3492042 F5	1/7	0.4366620873251135	0.891164919874397	0	0	1.9516846789574063	1.617157412812406	DAO
PMC7353687 F4	1/7	0.4366620873251135	0.891164919874397	0	0	1.9516846789574063	1.617157412812406	HOXD10
PMC3501223 F1	1/7	0.4366620873251135	0.891164919874397	0	0	1.9516846789574063	1.617157412812406	SOX2
PMC3502514 F1	1/7	0.4366620873251135	0.891164919874397	0	0	1.9516846789574063	1.617157412812406	CFB
PMC6834863 F2	1/7	0.4366620873251135	0.891164919874397	0	0	1.9516846789574063	1.617157412812406	APLNR
PMC7904891 F1	1/7	0.4366620873251135	0.891164919874397	0	0	1.9516846789574063	1.617157412812406	C4B
PMC7841890 F4	1/7	0.4366620873251135	0.891164919874397	0	0	1.9516846789574063	1.617157412812406	GSTP2
PMC7780046 F5	1/7	0.4366620873251135	0.891164919874397	0	0	1.9516846789574063	1.617157412812406	CDH2
PMC3523565 F1	1/7	0.4366620873251135	0.891164919874397	0	0	1.9516846789574063	1.617157412812406	PDGFRB
PMC7339281 F3	1/7	0.4366620873251135	0.891164919874397	0	0	1.9516846789574063	1.617157412812406	FGF14
PMC3538326 F7	1/7	0.4366620873251135	0.891164919874397	0	0	1.9516846789574063	1.617157412812406	CD40
PMC3539299 F1	1/7	0.4366620873251135	0.891164919874397	0	0	1.9516846789574063	1.617157412812406	AR
PMC7261770 F8	1/7	0.4366620873251135	0.891164919874397	0	0	1.9516846789574063	1.617157412812406	LOX
PMC7851184 F2	1/7	0.4366620873251135	0.891164919874397	0	0	1.9516846789574063	1.617157412812406	FOXP3
PMC7139475 F5	1/7	0.4366620873251135	0.891164919874397	0	0	1.9516846789574063	1.617157412812406	BDNF
PMC3562715 F2	1/7	0.4366620873251135	0.891164919874397	0	0	1.9516846789574063	1.617157412812406	CD40
PMC7695717 F6	1/7	0.4366620873251135	0.891164919874397	0	0	1.9516846789574063	1.617157412812406	DAO
PMC3595301 F1	1/7	0.4366620873251135	0.891164919874397	0	0	1.9516846789574063	1.617157412812406	DKK1
PMC7492390 F3	1/7	0.4366620873251135	0.891164919874397	0	0	1.9516846789574063	1.617157412812406	VWF
PMC3612991 F2	1/7	0.4366620873251135	0.891164919874397	0	0	1.9516846789574063	1.617157412812406	SOX2
PMC3626681 F1	1/7	0.4366620873251135	0.891164919874397	0	0	1.9516846789574063	1.617157412812406	ALDH7A1
PMC7773902 F2	1/7	0.4366620873251135	0.891164919874397	0	0	1.9516846789574063	1.617157412812406	MSC
PMC7983022 F1	1/7	0.4366620873251135	0.891164919874397	0	0	1.9516846789574063	1.617157412812406	ERFE
PMC3637405 F2	1/7	0.4366620873251135	0.891164919874397	0	0	1.9516846789574063	1.617157412812406	USP29
PMC7576355 F2	1/7	0.4366620873251135	0.891164919874397	0	0	1.9516846789574063	1.617157412812406	AR
PMC7247011 F3	1/7	0.4366620873251135	0.891164919874397	0	0	1.9516846789574063	1.617157412812406	FES
PMC7082880 F5	1/7	0.4366620873251135	0.891164919874397	0	0	1.9516846789574063	1.617157412812406	WNT5A
PMC3657461 F4	1/7	0.4366620873251135	0.891164919874397	0	0	1.9516846789574063	1.617157412812406	AR
PMC3659771 F2	1/7	0.4366620873251135	0.891164919874397	0	0	1.9516846789574063	1.617157412812406	FOXC2
PMC3666381 F2	1/7	0.4366620873251135	0.891164919874397	0	0	1.9516846789574063	1.617157412812406	GLDC
PMC8018950 F3	1/7	0.4366620873251135	0.891164919874397	0	0	1.9516846789574063	1.617157412812406	FOXP3
PMC6813799 F1	1/7	0.4366620873251135	0.891164919874397	0	0	1.9516846789574063	1.617157412812406	LCAT
PMC3698571 F2	1/7	0.4366620873251135	0.891164919874397	0	0	1.9516846789574063	1.617157412812406	CD40
PMC7922891 F6	1/7	0.4366620873251135	0.891164919874397	0	0	1.9516846789574063	1.617157412812406	BMP4
PMC3706840 F8	1/7	0.4366620873251135	0.891164919874397	0	0	1.9516846789574063	1.617157412812406	MMP2
PMC3707951 F3	1/7	0.4366620873251135	0.891164919874397	0	0	1.9516846789574063	1.617157412812406	RYR2
PMC3730126 F1	1/7	0.4366620873251135	0.891164919874397	0	0	1.9516846789574063	1.617157412812406	UCP3
PMC3731598 F1	1/7	0.4366620873251135	0.891164919874397	0	0	1.9516846789574063	1.617157412812406	CD40
PMC7466447 F1	1/7	0.4366620873251135	0.891164919874397	0	0	1.9516846789574063	1.617157412812406	FGF2
PMC6541695 F2	1/7	0.4366620873251135	0.891164919874397	0	0	1.9516846789574063	1.617157412812406	IGF2R
PMC3759646 F1	1/7	0.4366620873251135	0.891164919874397	0	0	1.9516846789574063	1.617157412812406	ALK
PMC3764486 F2	1/7	0.4366620873251135	0.891164919874397	0	0	1.9516846789574063	1.617157412812406	CD40
PMC3764601 F4	1/7	0.4366620873251135	0.891164919874397	0	0	1.9516846789574063	1.617157412812406	SPO11
PMC6559821 F3	1/7	0.4366620873251135	0.891164919874397	0	0	1.9516846789574063	1.617157412812406	FGF2
PMC7764760 F2	1/7	0.4366620873251135	0.891164919874397	0	0	1.9516846789574063	1.617157412812406	AR
PMC7230796 F1	1/7	0.4366620873251135	0.891164919874397	0	0	1.9516846789574063	1.617157412812406	CYP2R1
PMC7279047 F1	1/7	0.4366620873251135	0.891164919874397	0	0	1.9516846789574063	1.617157412812406	CYP1B1
PMC3794709 F1	1/7	0.4366620873251135	0.891164919874397	0	0	1.9516846789574063	1.617157412812406	LCAT
PMC3797199 F1	1/7	0.4366620873251135	0.891164919874397	0	0	1.9516846789574063	1.617157412812406	LTBR
PMC3812980 F6	1/7	0.4366620873251135	0.891164919874397	0	0	1.9516846789574063	1.617157412812406	BMPR1B
PMC7702235 F2	1/7	0.4366620873251135	0.891164919874397	0	0	1.9516846789574063	1.617157412812406	SYT1
PMC3822957 F11	1/7	0.4366620873251135	0.891164919874397	0	0	1.9516846789574063	1.617157412812406	CDH2
PMC3824073 F2	1/7	0.4366620873251135	0.891164919874397	0	0	1.9516846789574063	1.617157412812406	IGFBP3
PMC3825518 F1	1/7	0.4366620873251135	0.891164919874397	0	0	1.9516846789574063	1.617157412812406	LCAT
PMC7552539 F5	1/7	0.4366620873251135	0.891164919874397	0	0	1.9516846789574063	1.617157412812406	ZEB1
PMC7060963 F5	1/7	0.4366620873251135	0.891164919874397	0	0	1.9516846789574063	1.617157412812406	RYR2
PMC7137347 F1	1/7	0.4366620873251135	0.891164919874397	0	0	1.9516846789574063	1.617157412812406	SOX2
PMC3863956 F1	1/7	0.4366620873251135	0.891164919874397	0	0	1.9516846789574063	1.617157412812406	NGF
PMC6943888 F1	1/7	0.4366620873251135	0.891164919874397	0	0	1.9516846789574063	1.617157412812406	BDNF
PMC3878444 F6	1/7	0.4366620873251135	0.891164919874397	0	0	1.9516846789574063	1.617157412812406	CD40
PMC3880276 F9	1/7	0.4366620873251135	0.891164919874397	0	0	1.9516846789574063	1.617157412812406	PRR5
PMC3881602 F1	1/7	0.4366620873251135	0.891164919874397	0	0	1.9516846789574063	1.617157412812406	FOXP3
PMC7602422 F1	1/7	0.4366620873251135	0.891164919874397	0	0	1.9516846789574063	1.617157412812406	CYP1B1
PMC7146376 F2	1/7	0.4366620873251135	0.891164919874397	0	0	1.9516846789574063	1.617157412812406	CYP2R1
PMC7373735 F1	1/7	0.4366620873251135	0.891164919874397	0	0	1.9516846789574063	1.617157412812406	LOX
PMC3891587 F2	1/7	0.4366620873251135	0.891164919874397	0	0	1.9516846789574063	1.617157412812406	NRG1
PMC3894494 F7	1/7	0.4366620873251135	0.891164919874397	0	0	1.9516846789574063	1.617157412812406	VWF
PMC2962793 F2	1/7	0.4366620873251135	0.891164919874397	0	0	1.9516846789574063	1.617157412812406	FGF2
PMC3902172 F7	1/7	0.4366620873251135	0.891164919874397	0	0	1.9516846789574063	1.617157412812406	MSC
PMC3926884 F1	1/7	0.4366620873251135	0.891164919874397	0	0	1.9516846789574063	1.617157412812406	SHE
PMC3938851 F1	1/7	0.4366620873251135	0.891164919874397	0	0	1.9516846789574063	1.617157412812406	GRB10
PMC4007780 F1	1/7	0.4366620873251135	0.891164919874397	0	0	1.9516846789574063	1.617157412812406	AR
PMC4023255 F5	1/7	0.4366620873251135	0.891164919874397	0	0	1.9516846789574063	1.617157412812406	MMP2
PMC4038542 F1	1/7	0.4366620873251135	0.891164919874397	0	0	1.9516846789574063	1.617157412812406	C4B
PMC4052696 F9	1/7	0.4366620873251135	0.891164919874397	0	0	1.9516846789574063	1.617157412812406	AR
PMC4056054 F1	1/7	0.4366620873251135	0.891164919874397	0	0	1.9516846789574063	1.617157412812406	MSC
PMC4057789 F1	1/7	0.4366620873251135	0.891164919874397	0	0	1.9516846789574063	1.617157412812406	SOX2
PMC4061164 F1	1/7	0.4366620873251135	0.891164919874397	0	0	1.9516846789574063	1.617157412812406	MMP2
PMC4065826 F2	1/7	0.4366620873251135	0.891164919874397	0	0	1.9516846789574063	1.617157412812406	NRG1
PMC4071201 F2	1/7	0.4366620873251135	0.891164919874397	0	0	1.9516846789574063	1.617157412812406	SHE
PMC4075065 F1	1/7	0.4366620873251135	0.891164919874397	0	0	1.9516846789574063	1.617157412812406	IRS4
PMC4077819 F5	1/7	0.4366620873251135	0.891164919874397	0	0	1.9516846789574063	1.617157412812406	C4B
PMC4084917 F7	1/7	0.4366620873251135	0.891164919874397	0	0	1.9516846789574063	1.617157412812406	AR
PMC4086757 F1	1/7	0.4366620873251135	0.891164919874397	0	0	1.9516846789574063	1.617157412812406	PDGFRB
PMC4088370 F2	1/7	0.4366620873251135	0.891164919874397	0	0	1.9516846789574063	1.617157412812406	NGF
PMC4095017 F2	1/7	0.4366620873251135	0.891164919874397	0	0	1.9516846789574063	1.617157412812406	DKK1
PMC4124796 F1	1/7	0.4366620873251135	0.891164919874397	0	0	1.9516846789574063	1.617157412812406	LEPR
PMC4132269 F2	1/7	0.4366620873251135	0.891164919874397	0	0	1.9516846789574063	1.617157412812406	CD40
PMC4147234 F2	1/7	0.4366620873251135	0.891164919874397	0	0	1.9516846789574063	1.617157412812406	FOXP3
PMC4163606 F1	1/7	0.4366620873251135	0.891164919874397	0	0	1.9516846789574063	1.617157412812406	SOX2
PMC4164328 F3	1/7	0.4366620873251135	0.891164919874397	0	0	1.9516846789574063	1.617157412812406	IGF2R
PMC4171726 F4	1/7	0.4366620873251135	0.891164919874397	0	0	1.9516846789574063	1.617157412812406	GLDC
PMC4172957 F6	1/7	0.4366620873251135	0.891164919874397	0	0	1.9516846789574063	1.617157412812406	C4B
PMC4196580 F9	1/7	0.4366620873251135	0.891164919874397	0	0	1.9516846789574063	1.617157412812406	SHE
PMC4214761 F5	1/7	0.4366620873251135	0.891164919874397	0	0	1.9516846789574063	1.617157412812406	GFPT2
PMC4216607 F1	1/7	0.4366620873251135	0.891164919874397	0	0	1.9516846789574063	1.617157412812406	GLI2
PMC4227170 F2	1/7	0.4366620873251135	0.891164919874397	0	0	1.9516846789574063	1.617157412812406	MMP2
PMC4227521 F1	1/7	0.4366620873251135	0.891164919874397	0	0	1.9516846789574063	1.617157412812406	SHE
PMC4255622 F1	1/7	0.4366620873251135	0.891164919874397	0	0	1.9516846789574063	1.617157412812406	IGFBP3
PMC4263397 F9	1/7	0.4366620873251135	0.891164919874397	0	0	1.9516846789574063	1.617157412812406	BDNF
PMC4272565 F6	1/7	0.4366620873251135	0.891164919874397	0	0	1.9516846789574063	1.617157412812406	SMC1B
PMC4273126 F3	1/7	0.4366620873251135	0.891164919874397	0	0	1.9516846789574063	1.617157412812406	MMP2
PMC4284388 F3	1/7	0.4366620873251135	0.891164919874397	0	0	1.9516846789574063	1.617157412812406	VWF
PMC4294344 F1	1/7	0.4366620873251135	0.891164919874397	0	0	1.9516846789574063	1.617157412812406	GLDC
PMC4295541 F2	1/7	0.4366620873251135	0.891164919874397	0	0	1.9516846789574063	1.617157412812406	DES
PMC4334923 F5	1/7	0.4366620873251135	0.891164919874397	0	0	1.9516846789574063	1.617157412812406	WNT5A
PMC4346003 F5	1/7	0.4366620873251135	0.891164919874397	0	0	1.9516846789574063	1.617157412812406	ZEB1
PMC4346735 F1	1/7	0.4366620873251135	0.891164919874397	0	0	1.9516846789574063	1.617157412812406	FOXP3
PMC4350902 F3	1/7	0.4366620873251135	0.891164919874397	0	0	1.9516846789574063	1.617157412812406	USP13
PMC4359241 F2	1/7	0.4366620873251135	0.891164919874397	0	0	1.9516846789574063	1.617157412812406	AR
PMC4387238 F2	1/7	0.4366620873251135	0.891164919874397	0	0	1.9516846789574063	1.617157412812406	FES
PMC4392244 F9	1/7	0.4366620873251135	0.891164919874397	0	0	1.9516846789574063	1.617157412812406	TIAM1
PMC4411486 SF3	1/7	0.4366620873251135	0.891164919874397	0	0	1.9516846789574063	1.617157412812406	DAO
PMC4427128 F1	1/7	0.4366620873251135	0.891164919874397	0	0	1.9516846789574063	1.617157412812406	CD40
PMC4442291 F2	1/7	0.4366620873251135	0.891164919874397	0	0	1.9516846789574063	1.617157412812406	NOX4
PMC4464175 F5	1/7	0.4366620873251135	0.891164919874397	0	0	1.9516846789574063	1.617157412812406	DGKB
PMC4467136 F5	1/7	0.4366620873251135	0.891164919874397	0	0	1.9516846789574063	1.617157412812406	PTCRA
PMC4480196 F1	1/7	0.4366620873251135	0.891164919874397	0	0	1.9516846789574063	1.617157412812406	FOXP3
PMC4486731 F3a	1/7	0.4366620873251135	0.891164919874397	0	0	1.9516846789574063	1.617157412812406	AR
PMC4490529 F7	1/7	0.4366620873251135	0.891164919874397	0	0	1.9516846789574063	1.617157412812406	GSTP2
PMC4504424 F2	1/7	0.4366620873251135	0.891164919874397	0	0	1.9516846789574063	1.617157412812406	FGF2
PMC4524513 F1	1/7	0.4366620873251135	0.891164919874397	0	0	1.9516846789574063	1.617157412812406	DES
PMC4529006 F1	1/7	0.4366620873251135	0.891164919874397	0	0	1.9516846789574063	1.617157412812406	BDNF
PMC4546491 F2	1/7	0.4366620873251135	0.891164919874397	0	0	1.9516846789574063	1.617157412812406	SOX2
PMC4553092 F1	1/7	0.4366620873251135	0.891164919874397	0	0	1.9516846789574063	1.617157412812406	DKK1
PMC4553756 F3	1/7	0.4366620873251135	0.891164919874397	0	0	1.9516846789574063	1.617157412812406	ARG1
PMC4564644 F1	1/7	0.4366620873251135	0.891164919874397	0	0	1.9516846789574063	1.617157412812406	BDNF
PMC4601184 F1	1/7	0.4366620873251135	0.891164919874397	0	0	1.9516846789574063	1.617157412812406	MMP2
PMC4646251 F12	1/7	0.4366620873251135	0.891164919874397	0	0	1.9516846789574063	1.617157412812406	NRG1
PMC4690755 F6	1/7	0.4366620873251135	0.891164919874397	0	0	1.9516846789574063	1.617157412812406	LCAT
PMC4693271 F4	1/7	0.4366620873251135	0.891164919874397	0	0	1.9516846789574063	1.617157412812406	CD40
PMC4706689 F2	1/7	0.4366620873251135	0.891164919874397	0	0	1.9516846789574063	1.617157412812406	STAT4
PMC4716143 F3	1/7	0.4366620873251135	0.891164919874397	0	0	1.9516846789574063	1.617157412812406	C4B
PMC4723140 F1	1/7	0.4366620873251135	0.891164919874397	0	0	1.9516846789574063	1.617157412812406	ALDOC
PMC4731283 F1	1/7	0.4366620873251135	0.891164919874397	0	0	1.9516846789574063	1.617157412812406	DKK1
PMC4768116 F2	1/7	0.4366620873251135	0.891164919874397	0	0	1.9516846789574063	1.617157412812406	CD40
PMC4773745 F1	1/7	0.4366620873251135	0.891164919874397	0	0	1.9516846789574063	1.617157412812406	SOX2
PMC4774567 F1	1/7	0.4366620873251135	0.891164919874397	0	0	1.9516846789574063	1.617157412812406	SOX17
PMC4817799 F4	1/7	0.4366620873251135	0.891164919874397	0	0	1.9516846789574063	1.617157412812406	ASCL1
PMC4823950 F1	1/7	0.4366620873251135	0.891164919874397	0	0	1.9516846789574063	1.617157412812406	NGF
PMC4826168 F2	1/7	0.4366620873251135	0.891164919874397	0	0	1.9516846789574063	1.617157412812406	ZEB1
PMC4829957 F3	1/7	0.4366620873251135	0.891164919874397	0	0	1.9516846789574063	1.617157412812406	ERFE
PMC4844852 F1	1/7	0.4366620873251135	0.891164919874397	0	0	1.9516846789574063	1.617157412812406	CYP1B1
PMC4853753 F5	1/7	0.4366620873251135	0.891164919874397	0	0	1.9516846789574063	1.617157412812406	GLI2
PMC4855676 F5	1/7	0.4366620873251135	0.891164919874397	0	0	1.9516846789574063	1.617157412812406	BDNF
PMC4859317 F1	1/7	0.4366620873251135	0.891164919874397	0	0	1.9516846789574063	1.617157412812406	AR
PMC4884839 F1	1/7	0.4366620873251135	0.891164919874397	0	0	1.9516846789574063	1.617157412812406	BMP4
PMC4885164 F1	1/7	0.4366620873251135	0.891164919874397	0	0	1.9516846789574063	1.617157412812406	MSC
PMC4900217 F2	1/7	0.4366620873251135	0.891164919874397	0	0	1.9516846789574063	1.617157412812406	NOX4
PMC4900950 F3	1/7	0.4366620873251135	0.891164919874397	0	0	1.9516846789574063	1.617157412812406	ASCL1
PMC4914023 F1	1/7	0.4366620873251135	0.891164919874397	0	0	1.9516846789574063	1.617157412812406	RAB38
PMC4917114 F7	1/7	0.4366620873251135	0.891164919874397	0	0	1.9516846789574063	1.617157412812406	BMP4
PMC4929323 F2	1/7	0.4366620873251135	0.891164919874397	0	0	1.9516846789574063	1.617157412812406	NRG1
PMC4935144 F1	1/7	0.4366620873251135	0.891164919874397	0	0	1.9516846789574063	1.617157412812406	GRB10
PMC4937204 F1	1/7	0.4366620873251135	0.891164919874397	0	0	1.9516846789574063	1.617157412812406	TRPC6
PMC4939890 F2	1/7	0.4366620873251135	0.891164919874397	0	0	1.9516846789574063	1.617157412812406	BMP4
PMC4947825 F1	1/7	0.4366620873251135	0.891164919874397	0	0	1.9516846789574063	1.617157412812406	VWF
PMC4961262 F1	1/7	0.4366620873251135	0.891164919874397	0	0	1.9516846789574063	1.617157412812406	FGF8
PMC4991449 F8	1/7	0.4366620873251135	0.891164919874397	0	0	1.9516846789574063	1.617157412812406	WNT5A
PMC5000066 F9	1/7	0.4366620873251135	0.891164919874397	0	0	1.9516846789574063	1.617157412812406	NFKBIZ
PMC5011625 F5	1/7	0.4366620873251135	0.891164919874397	0	0	1.9516846789574063	1.617157412812406	TIAM1
PMC5026403 F2	1/7	0.4366620873251135	0.891164919874397	0	0	1.9516846789574063	1.617157412812406	CFB
PMC5064021 F9	1/7	0.4366620873251135	0.891164919874397	0	0	1.9516846789574063	1.617157412812406	ARG1
PMC5067484 F1	1/7	0.4366620873251135	0.891164919874397	0	0	1.9516846789574063	1.617157412812406	CDH2
PMC5076460 F4	1/7	0.4366620873251135	0.891164919874397	0	0	1.9516846789574063	1.617157412812406	PRKCB
PMC5083752 F1	1/7	0.4366620873251135	0.891164919874397	0	0	1.9516846789574063	1.617157412812406	HHIP
PMC5115891 F3	1/7	0.4366620873251135	0.891164919874397	0	0	1.9516846789574063	1.617157412812406	GLI2
PMC5135602 F1	1/7	0.4366620873251135	0.891164919874397	0	0	1.9516846789574063	1.617157412812406	BMP4
PMC5209629 F8	1/7	0.4366620873251135	0.891164919874397	0	0	1.9516846789574063	1.617157412812406	ARG1
PMC5215656 F6	1/7	0.4366620873251135	0.891164919874397	0	0	1.9516846789574063	1.617157412812406	NGF
PMC5216790 F6	1/7	0.4366620873251135	0.891164919874397	0	0	1.9516846789574063	1.617157412812406	WNT5A
PMC5218767 F1	1/7	0.4366620873251135	0.891164919874397	0	0	1.9516846789574063	1.617157412812406	FOXP3
PMC5239434 F1	1/7	0.4366620873251135	0.891164919874397	0	0	1.9516846789574063	1.617157412812406	ALDH1L1
PMC5320748 F1	1/7	0.4366620873251135	0.891164919874397	0	0	1.9516846789574063	1.617157412812406	AR
PMC5327616 F9	1/7	0.4366620873251135	0.891164919874397	0	0	1.9516846789574063	1.617157412812406	MSC
PMC5342987 F1	1/7	0.4366620873251135	0.891164919874397	0	0	1.9516846789574063	1.617157412812406	BMP4
PMC5364265 F8	1/7	0.4366620873251135	0.891164919874397	0	0	1.9516846789574063	1.617157412812406	SOX2
PMC5386661 F10	1/7	0.4366620873251135	0.891164919874397	0	0	1.9516846789574063	1.617157412812406	AR
PMC5398881 F6	1/7	0.4366620873251135	0.891164919874397	0	0	1.9516846789574063	1.617157412812406	LOX
PMC5406580 F2	1/7	0.4366620873251135	0.891164919874397	0	0	1.9516846789574063	1.617157412812406	LEPR
PMC5422478 F4	1/7	0.4366620873251135	0.891164919874397	0	0	1.9516846789574063	1.617157412812406	CD40
PMC5436143 F6	1/7	0.4366620873251135	0.891164919874397	0	0	1.9516846789574063	1.617157412812406	PGR
PMC5453110 F1	1/7	0.4366620873251135	0.891164919874397	0	0	1.9516846789574063	1.617157412812406	ZEB1
PMC5480600 F3	1/7	0.4366620873251135	0.891164919874397	0	0	1.9516846789574063	1.617157412812406	CD40
PMC5482757 F2	1/7	0.4366620873251135	0.891164919874397	0	0	1.9516846789574063	1.617157412812406	BDNF
PMC5490578 F7	1/7	0.4366620873251135	0.891164919874397	0	0	1.9516846789574063	1.617157412812406	LCAT
PMC5499671 F3	1/7	0.4366620873251135	0.891164919874397	0	0	1.9516846789574063	1.617157412812406	FOXP3
PMC5514966 F4	1/7	0.4366620873251135	0.891164919874397	0	0	1.9516846789574063	1.617157412812406	BMPR1B
PMC5522315 F3	1/7	0.4366620873251135	0.891164919874397	0	0	1.9516846789574063	1.617157412812406	SOX2
PMC5531462 F4	1/7	0.4366620873251135	0.891164919874397	0	0	1.9516846789574063	1.617157412812406	FGF2
PMC5536816 F3	1/7	0.4366620873251135	0.891164919874397	0	0	1.9516846789574063	1.617157412812406	BDNF
PMC5541893 F3	1/7	0.4366620873251135	0.891164919874397	0	0	1.9516846789574063	1.617157412812406	AR
PMC5542021 F1	1/7	0.4366620873251135	0.891164919874397	0	0	1.9516846789574063	1.617157412812406	CDH2
PMC5556685 F2	1/7	0.4366620873251135	0.891164919874397	0	0	1.9516846789574063	1.617157412812406	AR
PMC5564816 F6	1/7	0.4366620873251135	0.891164919874397	0	0	1.9516846789574063	1.617157412812406	CDH2
PMC5578405 F10	1/7	0.4366620873251135	0.891164919874397	0	0	1.9516846789574063	1.617157412812406	CHAT
PMC5599801 F1	1/7	0.4366620873251135	0.891164919874397	0	0	1.9516846789574063	1.617157412812406	NAPRT
PMC5627649 F5	1/7	0.4366620873251135	0.891164919874397	0	0	1.9516846789574063	1.617157412812406	CDH2
PMC5640840 F8	1/7	0.4366620873251135	0.891164919874397	0	0	1.9516846789574063	1.617157412812406	SOX2
PMC5642638 F2	1/7	0.4366620873251135	0.891164919874397	0	0	1.9516846789574063	1.617157412812406	AR
PMC5667900 F4	1/7	0.4366620873251135	0.891164919874397	0	0	1.9516846789574063	1.617157412812406	ZEB1
PMC5670164 F1	1/7	0.4366620873251135	0.891164919874397	0	0	1.9516846789574063	1.617157412812406	HHIP
PMC5681992 F3	1/7	0.4366620873251135	0.891164919874397	0	0	1.9516846789574063	1.617157412812406	FGFR2
PMC5682390 F1	1/7	0.4366620873251135	0.891164919874397	0	0	1.9516846789574063	1.617157412812406	LOX
PMC5682923 F1	1/7	0.4366620873251135	0.891164919874397	0	0	1.9516846789574063	1.617157412812406	GRB10
PMC5683904 F7	1/7	0.4366620873251135	0.891164919874397	0	0	1.9516846789574063	1.617157412812406	DKK1
PMC5688216 F1	1/7	0.4366620873251135	0.891164919874397	0	0	1.9516846789574063	1.617157412812406	FOXP3
PMC5700962 F9	1/7	0.4366620873251135	0.891164919874397	0	0	1.9516846789574063	1.617157412812406	SHE
PMC5701508 F1	1/7	0.4366620873251135	0.891164919874397	0	0	1.9516846789574063	1.617157412812406	FRK
PMC5710110 F3	1/7	0.4366620873251135	0.891164919874397	0	0	1.9516846789574063	1.617157412812406	FOXG1
PMC5745708 F9	1/7	0.4366620873251135	0.891164919874397	0	0	1.9516846789574063	1.617157412812406	SOX2
PMC5763573 F6	1/7	0.4366620873251135	0.891164919874397	0	0	1.9516846789574063	1.617157412812406	MMP2
PMC5777317 F1	1/7	0.4366620873251135	0.891164919874397	0	0	1.9516846789574063	1.617157412812406	CYP1B1
PMC5778124 F6	1/7	0.4366620873251135	0.891164919874397	0	0	1.9516846789574063	1.617157412812406	CD40
PMC5788694 F4	1/7	0.4366620873251135	0.891164919874397	0	0	1.9516846789574063	1.617157412812406	NCF1
PMC5803919 F1	1/7	0.4366620873251135	0.891164919874397	0	0	1.9516846789574063	1.617157412812406	ERFE
PMC5811730 F3	1/7	0.4366620873251135	0.891164919874397	0	0	1.9516846789574063	1.617157412812406	SHE
PMC5814291 F3	1/7	0.4366620873251135	0.891164919874397	0	0	1.9516846789574063	1.617157412812406	GLI2
PMC5815915 F8	1/7	0.4366620873251135	0.891164919874397	0	0	1.9516846789574063	1.617157412812406	NOX4
PMC5817864 F1	1/7	0.4366620873251135	0.891164919874397	0	0	1.9516846789574063	1.617157412812406	FGFR2
PMC5821903 F1	1/7	0.4366620873251135	0.891164919874397	0	0	1.9516846789574063	1.617157412812406	AR
PMC5834520 F2	1/7	0.4366620873251135	0.891164919874397	0	0	1.9516846789574063	1.617157412812406	MMP2
PMC5841164 F1	1/7	0.4366620873251135	0.891164919874397	0	0	1.9516846789574063	1.617157412812406	FOXP3
PMC5841288 F9	1/7	0.4366620873251135	0.891164919874397	0	0	1.9516846789574063	1.617157412812406	GLI3
PMC5884799 F8	1/7	0.4366620873251135	0.891164919874397	0	0	1.9516846789574063	1.617157412812406	PTPRO
PMC5902686 F7	1/7	0.4366620873251135	0.891164919874397	0	0	1.9516846789574063	1.617157412812406	AR
PMC5902714 F8	1/7	0.4366620873251135	0.891164919874397	0	0	1.9516846789574063	1.617157412812406	GALR3
PMC5908125 F9	1/7	0.4366620873251135	0.891164919874397	0	0	1.9516846789574063	1.617157412812406	MMP2
PMC5932566 F2	1/7	0.4366620873251135	0.891164919874397	0	0	1.9516846789574063	1.617157412812406	CDH2
PMC5955138 F1	1/7	0.4366620873251135	0.891164919874397	0	0	1.9516846789574063	1.617157412812406	MMP2
PMC5955790 F1	1/7	0.4366620873251135	0.891164919874397	0	0	1.9516846789574063	1.617157412812406	GHRH
PMC5957297 F3	1/7	0.4366620873251135	0.891164919874397	0	0	1.9516846789574063	1.617157412812406	AR
PMC5960455 F1	1/7	0.4366620873251135	0.891164919874397	0	0	1.9516846789574063	1.617157412812406	MMP2
PMC5962695 F1	1/7	0.4366620873251135	0.891164919874397	0	0	1.9516846789574063	1.617157412812406	MMP2
PMC5963017 F8	1/7	0.4366620873251135	0.891164919874397	0	0	1.9516846789574063	1.617157412812406	BDNF
PMC5963164 F7	1/7	0.4366620873251135	0.891164919874397	0	0	1.9516846789574063	1.617157412812406	AR
PMC5967641 F1	1/7	0.4366620873251135	0.891164919874397	0	0	1.9516846789574063	1.617157412812406	NMNAT2
PMC5981095 F3	1/7	0.4366620873251135	0.891164919874397	0	0	1.9516846789574063	1.617157412812406	SOX2
PMC5992512 F2	1/7	0.4366620873251135	0.891164919874397	0	0	1.9516846789574063	1.617157412812406	BMPR1B
PMC5997150 F2	1/7	0.4366620873251135	0.891164919874397	0	0	1.9516846789574063	1.617157412812406	ZEB1
PMC5999746 F3	1/7	0.4366620873251135	0.891164919874397	0	0	1.9516846789574063	1.617157412812406	MMP2
PMC6008457 F1	1/7	0.4366620873251135	0.891164919874397	0	0	1.9516846789574063	1.617157412812406	LOX
PMC6020658 F3	1/7	0.4366620873251135	0.891164919874397	0	0	1.9516846789574063	1.617157412812406	LCAT
PMC6040288 F9	1/7	0.4366620873251135	0.891164919874397	0	0	1.9516846789574063	1.617157412812406	FES
PMC6070887 F2	1/7	0.4366620873251135	0.891164919874397	0	0	1.9516846789574063	1.617157412812406	FOXP3
PMC6106831 F5	1/7	0.4366620873251135	0.891164919874397	0	0	1.9516846789574063	1.617157412812406	JAM3
PMC6164133 F1	1/7	0.4366620873251135	0.891164919874397	0	0	1.9516846789574063	1.617157412812406	STRA6
PMC6169142 F3	1/7	0.4366620873251135	0.891164919874397	0	0	1.9516846789574063	1.617157412812406	C4B
PMC6193072 F1	1/7	0.4366620873251135	0.891164919874397	0	0	1.9516846789574063	1.617157412812406	FOXP3
PMC6202106 F7	1/7	0.4366620873251135	0.891164919874397	0	0	1.9516846789574063	1.617157412812406	FOXP3
PMC6214138 F2	1/7	0.4366620873251135	0.891164919874397	0	0	1.9516846789574063	1.617157412812406	SHE
PMC6221911 F1	1/7	0.4366620873251135	0.891164919874397	0	0	1.9516846789574063	1.617157412812406	BDNF
PMC6230871 F3	1/7	0.4366620873251135	0.891164919874397	0	0	1.9516846789574063	1.617157412812406	SGCD
PMC6231577 F1	1/7	0.4366620873251135	0.891164919874397	0	0	1.9516846789574063	1.617157412812406	ZEB1
PMC6260778 F3	1/7	0.4366620873251135	0.891164919874397	0	0	1.9516846789574063	1.617157412812406	FOXP3
PMC6260778 F5	1/7	0.4366620873251135	0.891164919874397	0	0	1.9516846789574063	1.617157412812406	FOXP3
PMC6274736 F2	1/7	0.4366620873251135	0.891164919874397	0	0	1.9516846789574063	1.617157412812406	MMP2
PMC6304490 F2	1/7	0.4366620873251135	0.891164919874397	0	0	1.9516846789574063	1.617157412812406	AR
PMC6314674 F1	1/7	0.4366620873251135	0.891164919874397	0	0	1.9516846789574063	1.617157412812406	ARG1
PMC6317263 F2	1/7	0.4366620873251135	0.891164919874397	0	0	1.9516846789574063	1.617157412812406	FOXP3
PMC6320700 F1	1/7	0.4366620873251135	0.891164919874397	0	0	1.9516846789574063	1.617157412812406	DES
PMC6336830 F3	1/7	0.4366620873251135	0.891164919874397	0	0	1.9516846789574063	1.617157412812406	PRDM16
PMC6351542 F5	1/7	0.4366620873251135	0.891164919874397	0	0	1.9516846789574063	1.617157412812406	RYR3
PMC6368065 F7	1/7	0.4366620873251135	0.891164919874397	0	0	1.9516846789574063	1.617157412812406	WNT5A
PMC6372777 F2	1/7	0.4366620873251135	0.891164919874397	0	0	1.9516846789574063	1.617157412812406	HTR1B
PMC6374299 F2	1/7	0.4366620873251135	0.891164919874397	0	0	1.9516846789574063	1.617157412812406	ARG1
PMC6395431 F1	1/7	0.4366620873251135	0.891164919874397	0	0	1.9516846789574063	1.617157412812406	ARG1
PMC6398499 F3	1/7	0.4366620873251135	0.891164919874397	0	0	1.9516846789574063	1.617157412812406	GLI3
PMC6407676 F10	1/7	0.4366620873251135	0.891164919874397	0	0	1.9516846789574063	1.617157412812406	MMP2
PMC6442683 F4	1/7	0.4366620873251135	0.891164919874397	0	0	1.9516846789574063	1.617157412812406	BDNF
PMC6520835 F2	1/7	0.4366620873251135	0.891164919874397	0	0	1.9516846789574063	1.617157412812406	GLI2
PMC6533455 F1	1/7	0.4366620873251135	0.891164919874397	0	0	1.9516846789574063	1.617157412812406	DKK1
PMC6533528 F7	1/7	0.4366620873251135	0.891164919874397	0	0	1.9516846789574063	1.617157412812406	DKK1
PMC6535773 F6	1/7	0.4366620873251135	0.891164919874397	0	0	1.9516846789574063	1.617157412812406	DES
PMC6563119 F4	1/7	0.4366620873251135	0.891164919874397	0	0	1.9516846789574063	1.617157412812406	FOXP3
PMC6567518 F8	1/7	0.4366620873251135	0.891164919874397	0	0	1.9516846789574063	1.617157412812406	LTBP1
PMC6585524 F1	1/7	0.4366620873251135	0.891164919874397	0	0	1.9516846789574063	1.617157412812406	BDNF
PMC6589846 F1	1/7	0.4366620873251135	0.891164919874397	0	0	1.9516846789574063	1.617157412812406	STAT4
PMC6621970 F10	1/7	0.4366620873251135	0.891164919874397	0	0	1.9516846789574063	1.617157412812406	NRG1
PMC6637205 F4	1/7	0.4366620873251135	0.891164919874397	0	0	1.9516846789574063	1.617157412812406	FGF2
PMC6678315 F2	1/7	0.4366620873251135	0.891164919874397	0	0	1.9516846789574063	1.617157412812406	CD40
PMC6690202 F1	1/7	0.4366620873251135	0.891164919874397	0	0	1.9516846789574063	1.617157412812406	CD40
PMC6769697 F1	1/7	0.4366620873251135	0.891164919874397	0	0	1.9516846789574063	1.617157412812406	LOX
PMC6770886 F2	1/7	0.4366620873251135	0.891164919874397	0	0	1.9516846789574063	1.617157412812406	GIT1
PMC6775706 F2	1/7	0.4366620873251135	0.891164919874397	0	0	1.9516846789574063	1.617157412812406	BMP4
PMC6785638 F5	1/7	0.4366620873251135	0.891164919874397	0	0	1.9516846789574063	1.617157412812406	PRKCB
PMC6797860 F1	1/7	0.4366620873251135	0.891164919874397	0	0	1.9516846789574063	1.617157412812406	STAT4
PMC6815304 F3	1/7	0.4366620873251135	0.891164919874397	0	0	1.9516846789574063	1.617157412812406	CDH2
PMC6815593 F9	1/7	0.4366620873251135	0.891164919874397	0	0	1.9516846789574063	1.617157412812406	AR
PMC6824835 F2	1/7	0.4366620873251135	0.891164919874397	0	0	1.9516846789574063	1.617157412812406	AKAP5
PMC6830763 F1	1/7	0.4366620873251135	0.891164919874397	0	0	1.9516846789574063	1.617157412812406	CD40
PMC6832112 F1	1/7	0.4366620873251135	0.891164919874397	0	0	1.9516846789574063	1.617157412812406	MMP2
PMC6852943 F2	1/7	0.4366620873251135	0.891164919874397	0	0	1.9516846789574063	1.617157412812406	USP13
PMC6858840 F1	1/7	0.4366620873251135	0.891164919874397	0	0	1.9516846789574063	1.617157412812406	NAPRT
PMC6875203 F3	1/7	0.4366620873251135	0.891164919874397	0	0	1.9516846789574063	1.617157412812406	SHE
PMC6896744 F1	1/7	0.4366620873251135	0.891164919874397	0	0	1.9516846789574063	1.617157412812406	TIAM1
PMC7162481 F4	5/55	0.43768142893663514	0.891164919874397	0	0	1.1711918419375398	0.9677136144323594	ALK;ZEB2;KRT18;ALOX5;GRIN1
PMC3402799 F2	5/55	0.43768142893663514	0.891164919874397	0	0	1.1711918419375398	0.9677136144323594	CORT;ST8SIA3;BMP8B;ABCC9;SSTR3
PMC7725584 F2	5/55	0.43768142893663514	0.891164919874397	0	0	1.1711918419375398	0.9677136144323594	CHRM2;AR;MMP2;NOX4;PGR
PMC4515826 F7	5/55	0.43768142893663514	0.891164919874397	0	0	1.1711918419375398	0.9677136144323594	RYR2;ZFP536;CSMD3;ZFP804A;USH2A
PMC2987484 F1	4/43	0.4416431165302454	0.891164919874397	0	0	1.2011758941695247	0.981664785274293	MME;PCDH7;TACSTD2;DRD2
PMC7403357 F3	4/43	0.4416431165302454	0.891164919874397	0	0	1.2011758941695247	0.981664785274293	MDK;PRKCB;TWIST1;OLFM4
PMC4938382 F2	4/43	0.4416431165302454	0.891164919874397	0	0	1.2011758941695247	0.981664785274293	GABRA1;DMTN;CARTPT;GLDN
PMC5663837 F4	4/43	0.4416431165302454	0.891164919874397	0	0	1.2011758941695247	0.981664785274293	SHE;AR;NRG3;NRG1
PMC7491318 F11	7/80	0.4430888317959784	0.891164919874397	0	0	1.1230866064637952	0.914175657873654	C4B;GYS1;SERPINF1;GRB10;EN1;GAS1;SLC38A4
PMC6561916 F4	7/80	0.4430888317959784	0.891164919874397	0	0	1.1230866064637952	0.914175657873654	CDH2;MME;GAS1;DTX2;OTX2;PRKCZ;GLI2
PMC4320069 F2	3/31	0.4453445409356123	0.891164919874397	0	0	1.2547512958079476	1.014977165535336	AR;FGFR2;NKX3-1
PMC5148031 F5	3/31	0.4453445409356123	0.891164919874397	0	0	1.2547512958079476	1.014977165535336	BMP4;FOXC2;MSC
PMC6886211 F8	3/31	0.4453445409356123	0.891164919874397	0	0	1.2547512958079476	1.014977165535336	AR;LEPR;FGFR2
PMC6085667 F5	11/130	0.44703532088880177	0.891164919874397	0	0	1.0826895057447163	0.8716924520275424	CHRM2;THBD;F7;CD40;GSTP2;MMP2;ALOX5;ENPP2;CYP1B1;ADRA1D;ADRA1A
PMC1436036 F12	2/19	0.4474520039269914	0.891164919874397	0	0	1.3777129172279599	1.1079374411750107	PDE1C;AQP2
PMC7313746 F4	2/19	0.4474520039269914	0.891164919874397	0	0	1.3777129172279599	1.1079374411750107	ITGA4;SATB1
PMC8065873 F5	2/19	0.4474520039269914	0.891164919874397	0	0	1.3777129172279599	1.1079374411750107	CDH2;FGF2
PMC2203613 F10	2/19	0.4474520039269914	0.891164919874397	0	0	1.3777129172279599	1.1079374411750107	NEFL;FGF2
PMC7105577 F2	2/19	0.4474520039269914	0.891164919874397	0	0	1.3777129172279599	1.1079374411750107	ALK;DKK1
PMC7961376 F1	2/19	0.4474520039269914	0.891164919874397	0	0	1.3777129172279599	1.1079374411750107	MMP2;NGF
PMC7701955 F2	2/19	0.4474520039269914	0.891164919874397	0	0	1.3777129172279599	1.1079374411750107	NOX4;FOXP3
PMC3012138 F3	2/19	0.4474520039269914	0.891164919874397	0	0	1.3777129172279599	1.1079374411750107	DGKB;FRK
PMC3154366 F4	2/19	0.4474520039269914	0.891164919874397	0	0	1.3777129172279599	1.1079374411750107	ALDOC;FBP2
PMC7352245 F3	2/19	0.4474520039269914	0.891164919874397	0	0	1.3777129172279599	1.1079374411750107	CD40;LTBR
PMC3334999 F5	2/19	0.4474520039269914	0.891164919874397	0	0	1.3777129172279599	1.1079374411750107	SOX2;DKK2
PMC7476096 F3	2/19	0.4474520039269914	0.891164919874397	0	0	1.3777129172279599	1.1079374411750107	PTPRD;MMP2
PMC6377292 F1	2/19	0.4474520039269914	0.891164919874397	0	0	1.3777129172279599	1.1079374411750107	SALL1;SERPINF1
PMC3508169 F2	2/19	0.4474520039269914	0.891164919874397	0	0	1.3777129172279599	1.1079374411750107	PRKCB;IRS4
PMC3545927 F6	2/19	0.4474520039269914	0.891164919874397	0	0	1.3777129172279599	1.1079374411750107	ALK;BMP4
PMC7581770 F1a	2/19	0.4474520039269914	0.891164919874397	0	0	1.3777129172279599	1.1079374411750107	IGFBP3;MMP2
PMC3553975 F8	2/19	0.4474520039269914	0.891164919874397	0	0	1.3777129172279599	1.1079374411750107	GRB10;MAPK8IP2
PMC3645655 F3	2/19	0.4474520039269914	0.891164919874397	0	0	1.3777129172279599	1.1079374411750107	FAT3;CSMD3
PMC3759173 F3a	2/19	0.4474520039269914	0.891164919874397	0	0	1.3777129172279599	1.1079374411750107	RYR2;NFKBIZ
PMC3759196 F9	2/19	0.4474520039269914	0.891164919874397	0	0	1.3777129172279599	1.1079374411750107	GLI3;GLI2
PMC3883350 F1	2/19	0.4474520039269914	0.891164919874397	0	0	1.3777129172279599	1.1079374411750107	CD40;FOXP3
PMC3932224 F3	2/19	0.4474520039269914	0.891164919874397	0	0	1.3777129172279599	1.1079374411750107	AR;PGR
PMC4075250 F5	2/19	0.4474520039269914	0.891164919874397	0	0	1.3777129172279599	1.1079374411750107	SYT1;LPO
PMC4357835 SF2	2/19	0.4474520039269914	0.891164919874397	0	0	1.3777129172279599	1.1079374411750107	C4B;VWF
PMC4459756 F3	2/19	0.4474520039269914	0.891164919874397	0	0	1.3777129172279599	1.1079374411750107	STAT4;IL12A
PMC4552299 F2	2/19	0.4474520039269914	0.891164919874397	0	0	1.3777129172279599	1.1079374411750107	NFAM1;KRT23
PMC4619206 F4	2/19	0.4474520039269914	0.891164919874397	0	0	1.3777129172279599	1.1079374411750107	BDNF;NGF
PMC4630008 F1	2/19	0.4474520039269914	0.891164919874397	0	0	1.3777129172279599	1.1079374411750107	GPC3;GAS1
PMC4762514 F4	2/19	0.4474520039269914	0.891164919874397	0	0	1.3777129172279599	1.1079374411750107	AASDH;ALDH7A1
PMC4846903 F5	2/19	0.4474520039269914	0.891164919874397	0	0	1.3777129172279599	1.1079374411750107	NRG1;PGR
PMC4943290 F1	2/19	0.4474520039269914	0.891164919874397	0	0	1.3777129172279599	1.1079374411750107	MME;BDKRB2
PMC5138592 F5	2/19	0.4474520039269914	0.891164919874397	0	0	1.3777129172279599	1.1079374411750107	MDK;DTX1
PMC5221490 F6	2/19	0.4474520039269914	0.891164919874397	0	0	1.3777129172279599	1.1079374411750107	SOX2;PAX6
PMC5484492 F5	2/19	0.4474520039269914	0.891164919874397	0	0	1.3777129172279599	1.1079374411750107	FLT4;LAMB1
PMC5487386 F2	2/19	0.4474520039269914	0.891164919874397	0	0	1.3777129172279599	1.1079374411750107	CD40;STAT4
PMC5527809 F2	2/19	0.4474520039269914	0.891164919874397	0	0	1.3777129172279599	1.1079374411750107	HECW2;IKZF4
PMC5557384 F5	2/19	0.4474520039269914	0.891164919874397	0	0	1.3777129172279599	1.1079374411750107	GYS1;GRB10
PMC6349186 F5	2/19	0.4474520039269914	0.891164919874397	0	0	1.3777129172279599	1.1079374411750107	BDNF;NGF
PMC6882982 F6	2/19	0.4474520039269914	0.891164919874397	0	0	1.3777129172279599	1.1079374411750107	LAMA1;LAMB1
PMC2245955 F5	6/68	0.4480294989794491	0.891164919874397	0	0	1.1333936800526663	0.9099974819902512	SEMA5B;NETO1;DPYSL4;FES;SEMA3B;SEMA3E
PMC5671979 F6	8/93	0.4507002549304527	0.891164919874397	0	0	1.1023063631582901	0.8784861245579099	FBN2;LEFTY1;OLIG3;TSHZ3;OSTM1;ADAMTS18;KCNIP4;LHX8
PMC3427155 F2	5/56	0.45344966020853456	0.891164919874397	0	0	1.1481648108574214	0.9080502732951766	EDNRB;TNXB;ITGA4;CNR1;IGF2R
PMC4795702 F2	5/56	0.45344966020853456	0.891164919874397	0	0	1.1481648108574214	0.9080502732951766	DES;LMOD1;MYH11;PDZRN4;LIMS2
PMC7068866 F6	4/44	0.4594995305157361	0.891164919874397	0	0	1.1710828025477706	0.9106543159885088	ITPRIPL2;KCNS2;HECW1;RBMS3
PMC7501700 F6	4/44	0.4594995305157361	0.891164919874397	0	0	1.1710828025477706	0.9106543159885088	SHE;CD40;PRKCB;BDNF
PMC5043072 F3	4/44	0.4594995305157361	0.891164919874397	0	0	1.1710828025477706	0.9106543159885088	FOXD3;DES;PRLHR;MYH11
PMC5527800 F3	6/69	0.46221773875391603	0.891164919874397	0	0	1.1153425655976676	0.8607312757072637	CD40;MME;MMP16;ADAMTS1;IGFBP3;MMP2
PMC3632591 F8	3/32	0.4664008061614029	0.891164919874397	0	0	1.2114181610658705	0.9239606432264958	MME;GSTP2;MMP2
PMC4059147 F5	3/32	0.4664008061614029	0.891164919874397	0	0	1.2114181610658705	0.9239606432264958	CHST7;HYAL1;DSE
PMC4320069 F1	3/32	0.4664008061614029	0.891164919874397	0	0	1.2114181610658705	0.9239606432264958	IRX2;FGFR2;NKX3-1
PMC5079533 F4	3/32	0.4664008061614029	0.891164919874397	0	0	1.2114181610658705	0.9239606432264958	UCP3;LEPR;FGFR2
PMC5345234 F4	3/32	0.4664008061614029	0.891164919874397	0	0	1.2114181610658705	0.9239606432264958	UPK1A;TACR3;PLA2R1
PMC5524517 F1	3/32	0.4664008061614029	0.891164919874397	0	0	1.2114181610658705	0.9239606432264958	PDGFRB;CHGA;CHI3L1
PMC6759650 F5	3/32	0.4664008061614029	0.891164919874397	0	0	1.2114181610658705	0.9239606432264958	KRT18;PRR15L;SHANK2
PMC7284929 F7	5/57	0.4690949186772431	0.891164919874397	0	0	1.1260234348188458	0.8523436031306861	SERPINA1B;PGAM2;SAA1;EVL;CAR4
PMC6781638 F4	15/183	0.47397679663107467	0.891164919874397	0	0	1.045656556400623	0.780683954704127	FCGBP;GPR37;PTGIS;BDNF;ZFP536;NDUFA4L2;NRG1;SNCAIP;SNAP91;GNAI2;DAO;FES;ADAMTSL3;CNTN4;DRD2
PMC2615558 F4	2/20	0.47437762033334396	0.891164919874397	0	0	1.3011026293469041	0.9702993768220631	BMPR1B;RYBP-PS
PMC8046990 F9	2/20	0.47437762033334396	0.891164919874397	0	0	1.3011026293469041	0.9702993768220631	COL6A1;NMNAT2
PMC7789501 F2	2/20	0.47437762033334396	0.891164919874397	0	0	1.3011026293469041	0.9702993768220631	F7;SAA1
PMC2872667 F3	2/20	0.47437762033334396	0.891164919874397	0	0	1.3011026293469041	0.9702993768220631	CDH2;FGFR2
PMC6986448 F3	2/20	0.47437762033334396	0.891164919874397	0	0	1.3011026293469041	0.9702993768220631	TFAP2A;MMP2
PMC3012148 F2	2/20	0.47437762033334396	0.891164919874397	0	0	1.3011026293469041	0.9702993768220631	LEFTY1;MMP2
PMC3324922 F4	2/20	0.47437762033334396	0.891164919874397	0	0	1.3011026293469041	0.9702993768220631	ACTN2;ESAM
PMC3359641 F3	2/20	0.47437762033334396	0.891164919874397	0	0	1.3011026293469041	0.9702993768220631	BDNF;GHRH
PMC3398465 F4	2/20	0.47437762033334396	0.891164919874397	0	0	1.3011026293469041	0.9702993768220631	BMP4;GLI3
PMC6966687 F3	2/20	0.47437762033334396	0.891164919874397	0	0	1.3011026293469041	0.9702993768220631	ALK;PNCK
PMC3563666 F4	2/20	0.47437762033334396	0.891164919874397	0	0	1.3011026293469041	0.9702993768220631	BMP4;MMP2
PMC6929103 F3	2/20	0.47437762033334396	0.891164919874397	0	0	1.3011026293469041	0.9702993768220631	EDNRB;PTPRC
PMC7201075 F1	2/20	0.47437762033334396	0.891164919874397	0	0	1.3011026293469041	0.9702993768220631	PTGIS;PTGES
PMC3865857 F2	2/20	0.47437762033334396	0.891164919874397	0	0	1.3011026293469041	0.9702993768220631	PTGIS;PTGES
PMC4277354 F6	2/20	0.47437762033334396	0.891164919874397	0	0	1.3011026293469041	0.9702993768220631	SNCAIP;DRD2
PMC4430528 F5	2/20	0.47437762033334396	0.891164919874397	0	0	1.3011026293469041	0.9702993768220631	FMNL3;CD247
PMC4609655 F6	2/20	0.47437762033334396	0.891164919874397	0	0	1.3011026293469041	0.9702993768220631	DAO;BDNF
PMC4656203 F1	2/20	0.47437762033334396	0.891164919874397	0	0	1.3011026293469041	0.9702993768220631	ABCC3;ALDH1L1
PMC4837341 F4	2/20	0.47437762033334396	0.891164919874397	0	0	1.3011026293469041	0.9702993768220631	DAO;GLDC
PMC4852538 F2	2/20	0.47437762033334396	0.891164919874397	0	0	1.3011026293469041	0.9702993768220631	AR;ZEB1
PMC5157014 F3	2/20	0.47437762033334396	0.891164919874397	0	0	1.3011026293469041	0.9702993768220631	FEZF1;PROM2
PMC5259950 F6	2/20	0.47437762033334396	0.891164919874397	0	0	1.3011026293469041	0.9702993768220631	FGD3;GIT1
PMC5501956 F3	2/20	0.47437762033334396	0.891164919874397	0	0	1.3011026293469041	0.9702993768220631	NGF;FRK
PMC5516276 F4	2/20	0.47437762033334396	0.891164919874397	0	0	1.3011026293469041	0.9702993768220631	PDGFRB;MEIS1
PMC5687841 F6	2/20	0.47437762033334396	0.891164919874397	0	0	1.3011026293469041	0.9702993768220631	LTBR;NGF
PMC5999604 F3	2/20	0.47437762033334396	0.891164919874397	0	0	1.3011026293469041	0.9702993768220631	GLI3;GLI2
PMC6362586 F4	2/20	0.47437762033334396	0.891164919874397	0	0	1.3011026293469041	0.9702993768220631	AR;NGF
PMC3694431 F5	6/70	0.4763110218780017	0.891164919874397	0	0	1.0978555484693877	0.8142621480197456	GREM1;BMP4;NEFL;AQP4;BMPR1B;GNAI2
PMC7733318 F8	1/8	0.48101221831616403	0.891164919874397	0	0	1.6727817636908546	1.2242464230091328	ZEB1
PMC7366241 F1	1/8	0.48101221831616403	0.891164919874397	0	0	1.6727817636908546	1.2242464230091328	LIN28B
PMC1937523 F3	1/8	0.48101221831616403	0.891164919874397	0	0	1.6727817636908546	1.2242464230091328	GALP
PMC7703729 F8	1/8	0.48101221831616403	0.891164919874397	0	0	1.6727817636908546	1.2242464230091328	PGR
PMC7913053 F1	1/8	0.48101221831616403	0.891164919874397	0	0	1.6727817636908546	1.2242464230091328	NOX4
PMC7160552 F3	1/8	0.48101221831616403	0.891164919874397	0	0	1.6727817636908546	1.2242464230091328	MMP16
PMC2265304 F1	1/8	0.48101221831616403	0.891164919874397	0	0	1.6727817636908546	1.2242464230091328	BMPR1B
PMC2287275 F2	1/8	0.48101221831616403	0.891164919874397	0	0	1.6727817636908546	1.2242464230091328	MSC
PMC2490815 F3	1/8	0.48101221831616403	0.891164919874397	0	0	1.6727817636908546	1.2242464230091328	CD40
PMC7692959 F3	1/8	0.48101221831616403	0.891164919874397	0	0	1.6727817636908546	1.2242464230091328	MMP2
PMC7956519 F2	1/8	0.48101221831616403	0.891164919874397	0	0	1.6727817636908546	1.2242464230091328	BCAM
PMC2593438 F7	1/8	0.48101221831616403	0.891164919874397	0	0	1.6727817636908546	1.2242464230091328	TNFAIP2
PMC6446225 F1	1/8	0.48101221831616403	0.891164919874397	0	0	1.6727817636908546	1.2242464230091328	BCAM
PMC8002431 F4	1/8	0.48101221831616403	0.891164919874397	0	0	1.6727817636908546	1.2242464230091328	PRR5
PMC7526126 F3	1/8	0.48101221831616403	0.891164919874397	0	0	1.6727817636908546	1.2242464230091328	EN1
PMC2647163 F3	1/8	0.48101221831616403	0.891164919874397	0	0	1.6727817636908546	1.2242464230091328	BDNF
PMC7689244 F9	1/8	0.48101221831616403	0.891164919874397	0	0	1.6727817636908546	1.2242464230091328	SHE
PMC7308426 F5	1/8	0.48101221831616403	0.891164919874397	0	0	1.6727817636908546	1.2242464230091328	DAO
PMC8065646 F4	1/8	0.48101221831616403	0.891164919874397	0	0	1.6727817636908546	1.2242464230091328	NOX4
PMC7264900 F4	1/8	0.48101221831616403	0.891164919874397	0	0	1.6727817636908546	1.2242464230091328	ACP3
PMC2685877 F1	1/8	0.48101221831616403	0.891164919874397	0	0	1.6727817636908546	1.2242464230091328	CD40
PMC2694487 F5	1/8	0.48101221831616403	0.891164919874397	0	0	1.6727817636908546	1.2242464230091328	GPR37
PMC7762580 F1	1/8	0.48101221831616403	0.891164919874397	0	0	1.6727817636908546	1.2242464230091328	ALDOC
PMC2704572 F1	1/8	0.48101221831616403	0.891164919874397	0	0	1.6727817636908546	1.2242464230091328	C4B
PMC2715501 F1	1/8	0.48101221831616403	0.891164919874397	0	0	1.6727817636908546	1.2242464230091328	AR
PMC7423897 F3	1/8	0.48101221831616403	0.891164919874397	0	0	1.6727817636908546	1.2242464230091328	CD40
PMC7540151 F3	1/8	0.48101221831616403	0.891164919874397	0	0	1.6727817636908546	1.2242464230091328	ZEB2
PMC7766288 F2	1/8	0.48101221831616403	0.891164919874397	0	0	1.6727817636908546	1.2242464230091328	ZEB1
PMC6549020 F1	1/8	0.48101221831616403	0.891164919874397	0	0	1.6727817636908546	1.2242464230091328	FOXP3
PMC7989705 F3	1/8	0.48101221831616403	0.891164919874397	0	0	1.6727817636908546	1.2242464230091328	SLC39A4
PMC7836194 F2	1/8	0.48101221831616403	0.891164919874397	0	0	1.6727817636908546	1.2242464230091328	FOXD3
PMC2763507 F1	1/8	0.48101221831616403	0.891164919874397	0	0	1.6727817636908546	1.2242464230091328	BDNF
PMC2769196 F4	1/8	0.48101221831616403	0.891164919874397	0	0	1.6727817636908546	1.2242464230091328	GHRH
PMC2777340 F4	1/8	0.48101221831616403	0.891164919874397	0	0	1.6727817636908546	1.2242464230091328	SHE
PMC2784807 F3	1/8	0.48101221831616403	0.891164919874397	0	0	1.6727817636908546	1.2242464230091328	NGF
PMC2797318 F2	1/8	0.48101221831616403	0.891164919874397	0	0	1.6727817636908546	1.2242464230091328	DKK1
PMC7821221 F1	1/8	0.48101221831616403	0.891164919874397	0	0	1.6727817636908546	1.2242464230091328	WNT5A
PMC7790228 F11	1/8	0.48101221831616403	0.891164919874397	0	0	1.6727817636908546	1.2242464230091328	CHAD
PMC2819754 F1	1/8	0.48101221831616403	0.891164919874397	0	0	1.6727817636908546	1.2242464230091328	STAT4
PMC8007978 F2	1/8	0.48101221831616403	0.891164919874397	0	0	1.6727817636908546	1.2242464230091328	ARG1
PMC2828280 F2	1/8	0.48101221831616403	0.891164919874397	0	0	1.6727817636908546	1.2242464230091328	TIAM1
PMC2835907 F3	1/8	0.48101221831616403	0.891164919874397	0	0	1.6727817636908546	1.2242464230091328	AR
PMC7828596 F1	1/8	0.48101221831616403	0.891164919874397	0	0	1.6727817636908546	1.2242464230091328	CYP1B1
PMC2844310 F3	1/8	0.48101221831616403	0.891164919874397	0	0	1.6727817636908546	1.2242464230091328	DES
PMC2847476 F3	1/8	0.48101221831616403	0.891164919874397	0	0	1.6727817636908546	1.2242464230091328	FOXP3
PMC7037748 F2	1/8	0.48101221831616403	0.891164919874397	0	0	1.6727817636908546	1.2242464230091328	DKK1
PMC2888472 F2	1/8	0.48101221831616403	0.891164919874397	0	0	1.6727817636908546	1.2242464230091328	FGF2
PMC7246472 F2	1/8	0.48101221831616403	0.891164919874397	0	0	1.6727817636908546	1.2242464230091328	MSX2
PMC2908510 F3	1/8	0.48101221831616403	0.891164919874397	0	0	1.6727817636908546	1.2242464230091328	AR
PMC7691375 F1	1/8	0.48101221831616403	0.891164919874397	0	0	1.6727817636908546	1.2242464230091328	ARG1
PMC8003318 F6	1/8	0.48101221831616403	0.891164919874397	0	0	1.6727817636908546	1.2242464230091328	ROBO1
PMC7910587 F6	1/8	0.48101221831616403	0.891164919874397	0	0	1.6727817636908546	1.2242464230091328	TIAM1
PMC7177266 F4	1/8	0.48101221831616403	0.891164919874397	0	0	1.6727817636908546	1.2242464230091328	SOX10
PMC7933775 F1	1/8	0.48101221831616403	0.891164919874397	0	0	1.6727817636908546	1.2242464230091328	GLI2
PMC6981772 F2	1/8	0.48101221831616403	0.891164919874397	0	0	1.6727817636908546	1.2242464230091328	LCAT
PMC7485335 F2	1/8	0.48101221831616403	0.891164919874397	0	0	1.6727817636908546	1.2242464230091328	FOXP3
PMC7598617 F4	1/8	0.48101221831616403	0.891164919874397	0	0	1.6727817636908546	1.2242464230091328	FOXP3
PMC7847503 F7	1/8	0.48101221831616403	0.891164919874397	0	0	1.6727817636908546	1.2242464230091328	BDNF
PMC7714932 F2	1/8	0.48101221831616403	0.891164919874397	0	0	1.6727817636908546	1.2242464230091328	MMP2
PMC7015249 F9	1/8	0.48101221831616403	0.891164919874397	0	0	1.6727817636908546	1.2242464230091328	SAA1
PMC3043245 F3	1/8	0.48101221831616403	0.891164919874397	0	0	1.6727817636908546	1.2242464230091328	IGFBP3
PMC3060380 F1	1/8	0.48101221831616403	0.891164919874397	0	0	1.6727817636908546	1.2242464230091328	TLL1
PMC3073741 F1	1/8	0.48101221831616403	0.891164919874397	0	0	1.6727817636908546	1.2242464230091328	C4B
PMC3073855 F1	1/8	0.48101221831616403	0.891164919874397	0	0	1.6727817636908546	1.2242464230091328	BDNF
PMC7016888 F4	1/8	0.48101221831616403	0.891164919874397	0	0	1.6727817636908546	1.2242464230091328	SOX18
PMC7476343 F1	1/8	0.48101221831616403	0.891164919874397	0	0	1.6727817636908546	1.2242464230091328	VWF
PMC7842006 F3	1/8	0.48101221831616403	0.891164919874397	0	0	1.6727817636908546	1.2242464230091328	LDB2
PMC3117645 F9	1/8	0.48101221831616403	0.891164919874397	0	0	1.6727817636908546	1.2242464230091328	ADAMTS18
PMC3118279 F2	1/8	0.48101221831616403	0.891164919874397	0	0	1.6727817636908546	1.2242464230091328	SOX10
PMC7364818 F7	1/8	0.48101221831616403	0.891164919874397	0	0	1.6727817636908546	1.2242464230091328	PREX2
PMC7439780 F6	1/8	0.48101221831616403	0.891164919874397	0	0	1.6727817636908546	1.2242464230091328	ALDOC
PMC7730528 F10	1/8	0.48101221831616403	0.891164919874397	0	0	1.6727817636908546	1.2242464230091328	SHE
PMC7843995 F5	1/8	0.48101221831616403	0.891164919874397	0	0	1.6727817636908546	1.2242464230091328	AR
PMC7246871 F5	1/8	0.48101221831616403	0.891164919874397	0	0	1.6727817636908546	1.2242464230091328	PGR
PMC7775142 F5	1/8	0.48101221831616403	0.891164919874397	0	0	1.6727817636908546	1.2242464230091328	ADAMTS5
PMC3160828 F1	1/8	0.48101221831616403	0.891164919874397	0	0	1.6727817636908546	1.2242464230091328	STAT4
PMC3163125 F1	1/8	0.48101221831616403	0.891164919874397	0	0	1.6727817636908546	1.2242464230091328	C4B
PMC3199966 F1	1/8	0.48101221831616403	0.891164919874397	0	0	1.6727817636908546	1.2242464230091328	DES
PMC3203219 F1	1/8	0.48101221831616403	0.891164919874397	0	0	1.6727817636908546	1.2242464230091328	CD40
PMC3236328 F1	1/8	0.48101221831616403	0.891164919874397	0	0	1.6727817636908546	1.2242464230091328	CD40
PMC7461616 F1	1/8	0.48101221831616403	0.891164919874397	0	0	1.6727817636908546	1.2242464230091328	CD40
PMC7004353 F9	1/8	0.48101221831616403	0.891164919874397	0	0	1.6727817636908546	1.2242464230091328	CYP1B1
PMC3271076 F8	1/8	0.48101221831616403	0.891164919874397	0	0	1.6727817636908546	1.2242464230091328	HAND2
PMC7925916 F1	1/8	0.48101221831616403	0.891164919874397	0	0	1.6727817636908546	1.2242464230091328	AR
PMC7866294 F1	1/8	0.48101221831616403	0.891164919874397	0	0	1.6727817636908546	1.2242464230091328	ST8SIA3
PMC8050341 F1	1/8	0.48101221831616403	0.891164919874397	0	0	1.6727817636908546	1.2242464230091328	FOXP3
PMC7073129 F1	1/8	0.48101221831616403	0.891164919874397	0	0	1.6727817636908546	1.2242464230091328	WNT5A
PMC3308137 F2	1/8	0.48101221831616403	0.891164919874397	0	0	1.6727817636908546	1.2242464230091328	LIN28B
PMC7237193 F7	1/8	0.48101221831616403	0.891164919874397	0	0	1.6727817636908546	1.2242464230091328	ECH1
PMC3359223 F1	1/8	0.48101221831616403	0.891164919874397	0	0	1.6727817636908546	1.2242464230091328	ALDOC
PMC7139637 F3	1/8	0.48101221831616403	0.891164919874397	0	0	1.6727817636908546	1.2242464230091328	TBR1
PMC3364135 F1	1/8	0.48101221831616403	0.891164919874397	0	0	1.6727817636908546	1.2242464230091328	SOX2
PMC3369606 F2	1/8	0.48101221831616403	0.891164919874397	0	0	1.6727817636908546	1.2242464230091328	CD40
PMC6909449 F5	1/8	0.48101221831616403	0.891164919874397	0	0	1.6727817636908546	1.2242464230091328	FBP2
PMC3371699 F4	1/8	0.48101221831616403	0.891164919874397	0	0	1.6727817636908546	1.2242464230091328	CHAD
PMC3375679 F2	1/8	0.48101221831616403	0.891164919874397	0	0	1.6727817636908546	1.2242464230091328	GAS1
PMC3378977 F1	1/8	0.48101221831616403	0.891164919874397	0	0	1.6727817636908546	1.2242464230091328	MMP2
PMC7193415 F8	1/8	0.48101221831616403	0.891164919874397	0	0	1.6727817636908546	1.2242464230091328	LEFTY2
PMC3385949 F1	1/8	0.48101221831616403	0.891164919874397	0	0	1.6727817636908546	1.2242464230091328	NGF
PMC7469280 F3	1/8	0.48101221831616403	0.891164919874397	0	0	1.6727817636908546	1.2242464230091328	CD40
PMC3388569 F3	1/8	0.48101221831616403	0.891164919874397	0	0	1.6727817636908546	1.2242464230091328	SHE
PMC3393131 F1	1/8	0.48101221831616403	0.891164919874397	0	0	1.6727817636908546	1.2242464230091328	SATB1
PMC7783467 F3	1/8	0.48101221831616403	0.891164919874397	0	0	1.6727817636908546	1.2242464230091328	KLB
PMC3405133 F3	1/8	0.48101221831616403	0.891164919874397	0	0	1.6727817636908546	1.2242464230091328	TCF7L1
PMC3412962 F4	1/8	0.48101221831616403	0.891164919874397	0	0	1.6727817636908546	1.2242464230091328	ALDOC
PMC3426490 F2	1/8	0.48101221831616403	0.891164919874397	0	0	1.6727817636908546	1.2242464230091328	CD40
PMC7541492 F2	1/8	0.48101221831616403	0.891164919874397	0	0	1.6727817636908546	1.2242464230091328	ZEB1
PMC3444627 F1	1/8	0.48101221831616403	0.891164919874397	0	0	1.6727817636908546	1.2242464230091328	MSC
PMC7466743 F5	1/8	0.48101221831616403	0.891164919874397	0	0	1.6727817636908546	1.2242464230091328	MSC
PMC3467044 F9	1/8	0.48101221831616403	0.891164919874397	0	0	1.6727817636908546	1.2242464230091328	ME3
PMC7106955 F3	1/8	0.48101221831616403	0.891164919874397	0	0	1.6727817636908546	1.2242464230091328	NOX4
PMC8037152 F1	1/8	0.48101221831616403	0.891164919874397	0	0	1.6727817636908546	1.2242464230091328	MSC
PMC3516830 F2	1/8	0.48101221831616403	0.891164919874397	0	0	1.6727817636908546	1.2242464230091328	ZEB2
PMC3533466 F1	1/8	0.48101221831616403	0.891164919874397	0	0	1.6727817636908546	1.2242464230091328	AR
PMC7344784 F5	1/8	0.48101221831616403	0.891164919874397	0	0	1.6727817636908546	1.2242464230091328	ZEB1
PMC3546058 F1	1/8	0.48101221831616403	0.891164919874397	0	0	1.6727817636908546	1.2242464230091328	CFB
PMC3569116 F1	1/8	0.48101221831616403	0.891164919874397	0	0	1.6727817636908546	1.2242464230091328	ALDOC
PMC3579607 F1	1/8	0.48101221831616403	0.891164919874397	0	0	1.6727817636908546	1.2242464230091328	NRG1
PMC3579607 F2	1/8	0.48101221831616403	0.891164919874397	0	0	1.6727817636908546	1.2242464230091328	NRG1
PMC3598852 F3	1/8	0.48101221831616403	0.891164919874397	0	0	1.6727817636908546	1.2242464230091328	SHE
PMC7356954 F1	1/8	0.48101221831616403	0.891164919874397	0	0	1.6727817636908546	1.2242464230091328	AR
PMC3622313 F1	1/8	0.48101221831616403	0.891164919874397	0	0	1.6727817636908546	1.2242464230091328	LCAT
PMC7847636 F3	1/8	0.48101221831616403	0.891164919874397	0	0	1.6727817636908546	1.2242464230091328	WNT5A
PMC7140047 F2	1/8	0.48101221831616403	0.891164919874397	0	0	1.6727817636908546	1.2242464230091328	NOXA1
PMC3638038 F1	1/8	0.48101221831616403	0.891164919874397	0	0	1.6727817636908546	1.2242464230091328	FOXP3
PMC3652374 F1	1/8	0.48101221831616403	0.891164919874397	0	0	1.6727817636908546	1.2242464230091328	GRB10
PMC7332907 F2	1/8	0.48101221831616403	0.891164919874397	0	0	1.6727817636908546	1.2242464230091328	ALDH1A2
PMC3668835 F4	1/8	0.48101221831616403	0.891164919874397	0	0	1.6727817636908546	1.2242464230091328	FGFR2
PMC3678415 F1	1/8	0.48101221831616403	0.891164919874397	0	0	1.6727817636908546	1.2242464230091328	LCAT
PMC8014382 F2	1/8	0.48101221831616403	0.891164919874397	0	0	1.6727817636908546	1.2242464230091328	FOXP3
PMC3686512 F1	1/8	0.48101221831616403	0.891164919874397	0	0	1.6727817636908546	1.2242464230091328	WNT5A
PMC3688869 F5	1/8	0.48101221831616403	0.891164919874397	0	0	1.6727817636908546	1.2242464230091328	DCC
PMC7396149 F4	1/8	0.48101221831616403	0.891164919874397	0	0	1.6727817636908546	1.2242464230091328	CD40
PMC7539288 F1	1/8	0.48101221831616403	0.891164919874397	0	0	1.6727817636908546	1.2242464230091328	NAPRT
PMC7249037 F5	1/8	0.48101221831616403	0.891164919874397	0	0	1.6727817636908546	1.2242464230091328	MME
PMC3716752 F1	1/8	0.48101221831616403	0.891164919874397	0	0	1.6727817636908546	1.2242464230091328	FOXP3
PMC3721034 F5	1/8	0.48101221831616403	0.891164919874397	0	0	1.6727817636908546	1.2242464230091328	RYBP-PS
PMC3721080 F6	1/8	0.48101221831616403	0.891164919874397	0	0	1.6727817636908546	1.2242464230091328	PRCD
PMC3724785 F7	1/8	0.48101221831616403	0.891164919874397	0	0	1.6727817636908546	1.2242464230091328	DKK1
PMC7781009 F1	1/8	0.48101221831616403	0.891164919874397	0	0	1.6727817636908546	1.2242464230091328	PTPRZ1
PMC3736525 F4	1/8	0.48101221831616403	0.891164919874397	0	0	1.6727817636908546	1.2242464230091328	MMP2
PMC7268158 F1	1/8	0.48101221831616403	0.891164919874397	0	0	1.6727817636908546	1.2242464230091328	STAT4
PMC3747540 F1	1/8	0.48101221831616403	0.891164919874397	0	0	1.6727817636908546	1.2242464230091328	HHIP
PMC3763401 F1	1/8	0.48101221831616403	0.891164919874397	0	0	1.6727817636908546	1.2242464230091328	MMP2
PMC7952883 F3	1/8	0.48101221831616403	0.891164919874397	0	0	1.6727817636908546	1.2242464230091328	ARG1
PMC6986459 F1	1/8	0.48101221831616403	0.891164919874397	0	0	1.6727817636908546	1.2242464230091328	AR
PMC7387173 F3	1/8	0.48101221831616403	0.891164919874397	0	0	1.6727817636908546	1.2242464230091328	LEPR
PMC7555571 F1	1/8	0.48101221831616403	0.891164919874397	0	0	1.6727817636908546	1.2242464230091328	CYP1B1
PMC3810296 F2	1/8	0.48101221831616403	0.891164919874397	0	0	1.6727817636908546	1.2242464230091328	NLRP6
PMC7439102 F4	1/8	0.48101221831616403	0.891164919874397	0	0	1.6727817636908546	1.2242464230091328	AR
PMC3823960 F6	1/8	0.48101221831616403	0.891164919874397	0	0	1.6727817636908546	1.2242464230091328	STRA6
PMC7056928 F4	1/8	0.48101221831616403	0.891164919874397	0	0	1.6727817636908546	1.2242464230091328	ALK
PMC7096354 F4	1/8	0.48101221831616403	0.891164919874397	0	0	1.6727817636908546	1.2242464230091328	RUNX1T1
PMC3848109 F3	1/8	0.48101221831616403	0.891164919874397	0	0	1.6727817636908546	1.2242464230091328	MMP2
PMC7968318 F4	1/8	0.48101221831616403	0.891164919874397	0	0	1.6727817636908546	1.2242464230091328	ZEB1
PMC7400965 F3	1/8	0.48101221831616403	0.891164919874397	0	0	1.6727817636908546	1.2242464230091328	SOX10
PMC3864579 F1	1/8	0.48101221831616403	0.891164919874397	0	0	1.6727817636908546	1.2242464230091328	CD40
PMC7084352 F3	1/8	0.48101221831616403	0.891164919874397	0	0	1.6727817636908546	1.2242464230091328	ARG1
PMC7191095 F3	1/8	0.48101221831616403	0.891164919874397	0	0	1.6727817636908546	1.2242464230091328	CDH2
PMC7297132 F1	1/8	0.48101221831616403	0.891164919874397	0	0	1.6727817636908546	1.2242464230091328	NGF
PMC7697917 F8	1/8	0.48101221831616403	0.891164919874397	0	0	1.6727817636908546	1.2242464230091328	BDNF
PMC5354927 F1	1/8	0.48101221831616403	0.891164919874397	0	0	1.6727817636908546	1.2242464230091328	GLI2
PMC5413074 F6	1/8	0.48101221831616403	0.891164919874397	0	0	1.6727817636908546	1.2242464230091328	CD40
PMC3917351 F4	1/8	0.48101221831616403	0.891164919874397	0	0	1.6727817636908546	1.2242464230091328	TRPC6
PMC3952073 F4	1/8	0.48101221831616403	0.891164919874397	0	0	1.6727817636908546	1.2242464230091328	TBR1
PMC395917 F5	1/8	0.48101221831616403	0.891164919874397	0	0	1.6727817636908546	1.2242464230091328	BMP4
PMC3969803 F3	1/8	0.48101221831616403	0.891164919874397	0	0	1.6727817636908546	1.2242464230091328	UCP3
PMC3973904 F1	1/8	0.48101221831616403	0.891164919874397	0	0	1.6727817636908546	1.2242464230091328	BDNF
PMC3994981 F2	1/8	0.48101221831616403	0.891164919874397	0	0	1.6727817636908546	1.2242464230091328	GRB10
PMC3999257 F4	1/8	0.48101221831616403	0.891164919874397	0	0	1.6727817636908546	1.2242464230091328	STMN2
PMC4019040 F1	1/8	0.48101221831616403	0.891164919874397	0	0	1.6727817636908546	1.2242464230091328	FGF2
PMC4021685 F1	1/8	0.48101221831616403	0.891164919874397	0	0	1.6727817636908546	1.2242464230091328	LOX
PMC4022110 F1	1/8	0.48101221831616403	0.891164919874397	0	0	1.6727817636908546	1.2242464230091328	C4B
PMC4064951 F2	1/8	0.48101221831616403	0.891164919874397	0	0	1.6727817636908546	1.2242464230091328	PDGFRB
PMC4070857 F2	1/8	0.48101221831616403	0.891164919874397	0	0	1.6727817636908546	1.2242464230091328	CD40
PMC4081676 F1	1/8	0.48101221831616403	0.891164919874397	0	0	1.6727817636908546	1.2242464230091328	UCP3
PMC4083854 F2	1/8	0.48101221831616403	0.891164919874397	0	0	1.6727817636908546	1.2242464230091328	C4B
PMC4097927 F4	1/8	0.48101221831616403	0.891164919874397	0	0	1.6727817636908546	1.2242464230091328	DCC
PMC4101832 F2	1/8	0.48101221831616403	0.891164919874397	0	0	1.6727817636908546	1.2242464230091328	AR
PMC4107230 F6	1/8	0.48101221831616403	0.891164919874397	0	0	1.6727817636908546	1.2242464230091328	CDH2
PMC4127169 F2	1/8	0.48101221831616403	0.891164919874397	0	0	1.6727817636908546	1.2242464230091328	WNT5A
PMC4127596 F2	1/8	0.48101221831616403	0.891164919874397	0	0	1.6727817636908546	1.2242464230091328	USP13
PMC4137134 F1	1/8	0.48101221831616403	0.891164919874397	0	0	1.6727817636908546	1.2242464230091328	NOX4
PMC4197858 F3	1/8	0.48101221831616403	0.891164919874397	0	0	1.6727817636908546	1.2242464230091328	AR
PMC4200801 F3	1/8	0.48101221831616403	0.891164919874397	0	0	1.6727817636908546	1.2242464230091328	CD40
PMC4212018 F1	1/8	0.48101221831616403	0.891164919874397	0	0	1.6727817636908546	1.2242464230091328	PDGFRB
PMC4222256 F8	1/8	0.48101221831616403	0.891164919874397	0	0	1.6727817636908546	1.2242464230091328	PRR5
PMC4227186 F6	1/8	0.48101221831616403	0.891164919874397	0	0	1.6727817636908546	1.2242464230091328	MMP2
PMC4248024 F1	1/8	0.48101221831616403	0.891164919874397	0	0	1.6727817636908546	1.2242464230091328	NAPRT
PMC4259288 F4	1/8	0.48101221831616403	0.891164919874397	0	0	1.6727817636908546	1.2242464230091328	NRG1
PMC4282831 F3	1/8	0.48101221831616403	0.891164919874397	0	0	1.6727817636908546	1.2242464230091328	CFB
PMC4292903 F2	1/8	0.48101221831616403	0.891164919874397	0	0	1.6727817636908546	1.2242464230091328	FGF2
PMC4322534 F3	1/8	0.48101221831616403	0.891164919874397	0	0	1.6727817636908546	1.2242464230091328	SOX2
PMC4349561 F2	1/8	0.48101221831616403	0.891164919874397	0	0	1.6727817636908546	1.2242464230091328	PGR
PMC4356243 F5	1/8	0.48101221831616403	0.891164919874397	0	0	1.6727817636908546	1.2242464230091328	BDNF
PMC4367126 F1	1/8	0.48101221831616403	0.891164919874397	0	0	1.6727817636908546	1.2242464230091328	FOXP3
PMC4387772 F2	1/8	0.48101221831616403	0.891164919874397	0	0	1.6727817636908546	1.2242464230091328	ARG1
PMC4399085 F3	1/8	0.48101221831616403	0.891164919874397	0	0	1.6727817636908546	1.2242464230091328	AR
PMC4410181 F2	1/8	0.48101221831616403	0.891164919874397	0	0	1.6727817636908546	1.2242464230091328	FOXP3
PMC4443295 F4	1/8	0.48101221831616403	0.891164919874397	0	0	1.6727817636908546	1.2242464230091328	FFAR2
PMC4445275 F1	1/8	0.48101221831616403	0.891164919874397	0	0	1.6727817636908546	1.2242464230091328	AR
PMC4451739 F2	1/8	0.48101221831616403	0.891164919874397	0	0	1.6727817636908546	1.2242464230091328	C4B
PMC4464753 F7	1/8	0.48101221831616403	0.891164919874397	0	0	1.6727817636908546	1.2242464230091328	BDNF
PMC4467754 F14	1/8	0.48101221831616403	0.891164919874397	0	0	1.6727817636908546	1.2242464230091328	PAX5
PMC4501067 F9	1/8	0.48101221831616403	0.891164919874397	0	0	1.6727817636908546	1.2242464230091328	CHAT
PMC4532404 F7	1/8	0.48101221831616403	0.891164919874397	0	0	1.6727817636908546	1.2242464230091328	SHE
PMC4556939 F7	1/8	0.48101221831616403	0.891164919874397	0	0	1.6727817636908546	1.2242464230091328	GFPT2
PMC4576203 F2	1/8	0.48101221831616403	0.891164919874397	0	0	1.6727817636908546	1.2242464230091328	NKX2-1
PMC4587803 F3	1/8	0.48101221831616403	0.891164919874397	0	0	1.6727817636908546	1.2242464230091328	C4B
PMC4595346 F3	1/8	0.48101221831616403	0.891164919874397	0	0	1.6727817636908546	1.2242464230091328	ALK
PMC4615219 F1	1/8	0.48101221831616403	0.891164919874397	0	0	1.6727817636908546	1.2242464230091328	WNT5A
PMC4642978 F2	1/8	0.48101221831616403	0.891164919874397	0	0	1.6727817636908546	1.2242464230091328	LOX
PMC4659372 F1	1/8	0.48101221831616403	0.891164919874397	0	0	1.6727817636908546	1.2242464230091328	FOXP3
PMC4661376 F3	1/8	0.48101221831616403	0.891164919874397	0	0	1.6727817636908546	1.2242464230091328	CDH2
PMC4672393 F1	1/8	0.48101221831616403	0.891164919874397	0	0	1.6727817636908546	1.2242464230091328	C4B
PMC4680864 F3	1/8	0.48101221831616403	0.891164919874397	0	0	1.6727817636908546	1.2242464230091328	SFN
PMC4689162 F1	1/8	0.48101221831616403	0.891164919874397	0	0	1.6727817636908546	1.2242464230091328	USP13
PMC4699681 F1	1/8	0.48101221831616403	0.891164919874397	0	0	1.6727817636908546	1.2242464230091328	ADAMTS5
PMC4713514 F5	1/8	0.48101221831616403	0.891164919874397	0	0	1.6727817636908546	1.2242464230091328	SHE
PMC4736761 F3	1/8	0.48101221831616403	0.891164919874397	0	0	1.6727817636908546	1.2242464230091328	SOX2
PMC4737002 F1	1/8	0.48101221831616403	0.891164919874397	0	0	1.6727817636908546	1.2242464230091328	AR
PMC4741978 F3	1/8	0.48101221831616403	0.891164919874397	0	0	1.6727817636908546	1.2242464230091328	LTBR
PMC4742115 F5	1/8	0.48101221831616403	0.891164919874397	0	0	1.6727817636908546	1.2242464230091328	TCF21
PMC4763541 F7	1/8	0.48101221831616403	0.891164919874397	0	0	1.6727817636908546	1.2242464230091328	GPRASP2
PMC4797633 F1	1/8	0.48101221831616403	0.891164919874397	0	0	1.6727817636908546	1.2242464230091328	C4B
PMC4799835 F3	1/8	0.48101221831616403	0.891164919874397	0	0	1.6727817636908546	1.2242464230091328	FOXP3
PMC4800296 F1	1/8	0.48101221831616403	0.891164919874397	0	0	1.6727817636908546	1.2242464230091328	GRB10
PMC4807882 F3	1/8	0.48101221831616403	0.891164919874397	0	0	1.6727817636908546	1.2242464230091328	AR
PMC4837871 F2	1/8	0.48101221831616403	0.891164919874397	0	0	1.6727817636908546	1.2242464230091328	SOX2
PMC4845178 F1	1/8	0.48101221831616403	0.891164919874397	0	0	1.6727817636908546	1.2242464230091328	SOX2
PMC4855686 F2	1/8	0.48101221831616403	0.891164919874397	0	0	1.6727817636908546	1.2242464230091328	PCDH7
PMC4856717 F1	1/8	0.48101221831616403	0.891164919874397	0	0	1.6727817636908546	1.2242464230091328	CD40
PMC4860843 F8	1/8	0.48101221831616403	0.891164919874397	0	0	1.6727817636908546	1.2242464230091328	ASCL1
PMC4885545 F2	1/8	0.48101221831616403	0.891164919874397	0	0	1.6727817636908546	1.2242464230091328	AR
PMC4918597 F2	1/8	0.48101221831616403	0.891164919874397	0	0	1.6727817636908546	1.2242464230091328	DKK2
PMC4941807 F5	1/8	0.48101221831616403	0.891164919874397	0	0	1.6727817636908546	1.2242464230091328	THBD
PMC4967202 F2	1/8	0.48101221831616403	0.891164919874397	0	0	1.6727817636908546	1.2242464230091328	MMP2
PMC4980649 F1	1/8	0.48101221831616403	0.891164919874397	0	0	1.6727817636908546	1.2242464230091328	SOX2
PMC4983472 F5	1/8	0.48101221831616403	0.891164919874397	0	0	1.6727817636908546	1.2242464230091328	MSC
PMC4991353 F2	1/8	0.48101221831616403	0.891164919874397	0	0	1.6727817636908546	1.2242464230091328	WNT5A
PMC5022012 F4	1/8	0.48101221831616403	0.891164919874397	0	0	1.6727817636908546	1.2242464230091328	AKAP5
PMC5061806 F2	1/8	0.48101221831616403	0.891164919874397	0	0	1.6727817636908546	1.2242464230091328	BDNF
PMC5081415 F4	1/8	0.48101221831616403	0.891164919874397	0	0	1.6727817636908546	1.2242464230091328	NRG1
PMC5103168 F6	1/8	0.48101221831616403	0.891164919874397	0	0	1.6727817636908546	1.2242464230091328	NPR3
PMC5120213 F1	1/8	0.48101221831616403	0.891164919874397	0	0	1.6727817636908546	1.2242464230091328	MSC
PMC5132145 F4	1/8	0.48101221831616403	0.891164919874397	0	0	1.6727817636908546	1.2242464230091328	TIAM1
PMC5161753 F5	1/8	0.48101221831616403	0.891164919874397	0	0	1.6727817636908546	1.2242464230091328	MMP2
PMC5173156 F6	1/8	0.48101221831616403	0.891164919874397	0	0	1.6727817636908546	1.2242464230091328	CDH2
PMC5214458 F1	1/8	0.48101221831616403	0.891164919874397	0	0	1.6727817636908546	1.2242464230091328	MSC
PMC5293166 F4	1/8	0.48101221831616403	0.891164919874397	0	0	1.6727817636908546	1.2242464230091328	FOXP3
PMC5302996 F1	1/8	0.48101221831616403	0.891164919874397	0	0	1.6727817636908546	1.2242464230091328	SOX2
PMC5318911 F7	1/8	0.48101221831616403	0.891164919874397	0	0	1.6727817636908546	1.2242464230091328	DCC
PMC5355173 F3	1/8	0.48101221831616403	0.891164919874397	0	0	1.6727817636908546	1.2242464230091328	GLI3
PMC5366136 F4	1/8	0.48101221831616403	0.891164919874397	0	0	1.6727817636908546	1.2242464230091328	FGFR2
PMC5381110 F6	1/8	0.48101221831616403	0.891164919874397	0	0	1.6727817636908546	1.2242464230091328	GLDC
PMC5392046 F3	1/8	0.48101221831616403	0.891164919874397	0	0	1.6727817636908546	1.2242464230091328	ALK
PMC5392598 F4	1/8	0.48101221831616403	0.891164919874397	0	0	1.6727817636908546	1.2242464230091328	NR5A1
PMC5393505 F3	1/8	0.48101221831616403	0.891164919874397	0	0	1.6727817636908546	1.2242464230091328	CD247
PMC5406167 F6	1/8	0.48101221831616403	0.891164919874397	0	0	1.6727817636908546	1.2242464230091328	SACS
PMC5429338 F2	1/8	0.48101221831616403	0.891164919874397	0	0	1.6727817636908546	1.2242464230091328	MMP2
PMC5453167 F2	1/8	0.48101221831616403	0.891164919874397	0	0	1.6727817636908546	1.2242464230091328	EFCAB6
PMC5466503 F4	1/8	0.48101221831616403	0.891164919874397	0	0	1.6727817636908546	1.2242464230091328	SOX10
PMC5466514 F1	1/8	0.48101221831616403	0.891164919874397	0	0	1.6727817636908546	1.2242464230091328	TRPC6
PMC5482757 F3	1/8	0.48101221831616403	0.891164919874397	0	0	1.6727817636908546	1.2242464230091328	BDNF
PMC5490603 F2	1/8	0.48101221831616403	0.891164919874397	0	0	1.6727817636908546	1.2242464230091328	FOXP3
PMC5495050 F3	1/8	0.48101221831616403	0.891164919874397	0	0	1.6727817636908546	1.2242464230091328	FLI1
PMC5495464 F3	1/8	0.48101221831616403	0.891164919874397	0	0	1.6727817636908546	1.2242464230091328	IGF2R
PMC5501768 F1	1/8	0.48101221831616403	0.891164919874397	0	0	1.6727817636908546	1.2242464230091328	PDGFRB
PMC5530849 F4	1/8	0.48101221831616403	0.891164919874397	0	0	1.6727817636908546	1.2242464230091328	NGF
PMC5541090 F1	1/8	0.48101221831616403	0.891164919874397	0	0	1.6727817636908546	1.2242464230091328	PRDM16
PMC5562708 F7	1/8	0.48101221831616403	0.891164919874397	0	0	1.6727817636908546	1.2242464230091328	IRS4
PMC5569090 F11	1/8	0.48101221831616403	0.891164919874397	0	0	1.6727817636908546	1.2242464230091328	BMPR1B
PMC5589605 F4	1/8	0.48101221831616403	0.891164919874397	0	0	1.6727817636908546	1.2242464230091328	ARG1
PMC5597247 F1	1/8	0.48101221831616403	0.891164919874397	0	0	1.6727817636908546	1.2242464230091328	MEIS1
PMC5615194 F2	1/8	0.48101221831616403	0.891164919874397	0	0	1.6727817636908546	1.2242464230091328	ACP3
PMC5622284 F4	1/8	0.48101221831616403	0.891164919874397	0	0	1.6727817636908546	1.2242464230091328	FES
PMC5627884 F9	1/8	0.48101221831616403	0.891164919874397	0	0	1.6727817636908546	1.2242464230091328	LTBP1
PMC5645057 F1	1/8	0.48101221831616403	0.891164919874397	0	0	1.6727817636908546	1.2242464230091328	AR
PMC5705551 F1	1/8	0.48101221831616403	0.891164919874397	0	0	1.6727817636908546	1.2242464230091328	FOXP3
PMC5713906 F1	1/8	0.48101221831616403	0.891164919874397	0	0	1.6727817636908546	1.2242464230091328	FOXC2
PMC5721403 F1	1/8	0.48101221831616403	0.891164919874397	0	0	1.6727817636908546	1.2242464230091328	MMP2
PMC5727168 F7	1/8	0.48101221831616403	0.891164919874397	0	0	1.6727817636908546	1.2242464230091328	SOX2
PMC5730868 F1	1/8	0.48101221831616403	0.891164919874397	0	0	1.6727817636908546	1.2242464230091328	SOX2
PMC5741148 F1	1/8	0.48101221831616403	0.891164919874397	0	0	1.6727817636908546	1.2242464230091328	IRS4
PMC5794818 F2	1/8	0.48101221831616403	0.891164919874397	0	0	1.6727817636908546	1.2242464230091328	FOXP3
PMC5794834 F1	1/8	0.48101221831616403	0.891164919874397	0	0	1.6727817636908546	1.2242464230091328	CFB
PMC5797066 F3	1/8	0.48101221831616403	0.891164919874397	0	0	1.6727817636908546	1.2242464230091328	PEG3
PMC5805701 F10	1/8	0.48101221831616403	0.891164919874397	0	0	1.6727817636908546	1.2242464230091328	ME3
PMC5810418 F10	1/8	0.48101221831616403	0.891164919874397	0	0	1.6727817636908546	1.2242464230091328	AR
PMC5825871 F9	1/8	0.48101221831616403	0.891164919874397	0	0	1.6727817636908546	1.2242464230091328	GLI3
PMC5869054 F5	1/8	0.48101221831616403	0.891164919874397	0	0	1.6727817636908546	1.2242464230091328	DKK1
PMC5884799 F7	1/8	0.48101221831616403	0.891164919874397	0	0	1.6727817636908546	1.2242464230091328	CD40
PMC5901475 F2	1/8	0.48101221831616403	0.891164919874397	0	0	1.6727817636908546	1.2242464230091328	FOXP3
PMC5913738 F2	1/8	0.48101221831616403	0.891164919874397	0	0	1.6727817636908546	1.2242464230091328	BDNF
PMC5930795 F5	1/8	0.48101221831616403	0.891164919874397	0	0	1.6727817636908546	1.2242464230091328	GHRH
PMC5941822 F1	1/8	0.48101221831616403	0.891164919874397	0	0	1.6727817636908546	1.2242464230091328	IRS4
PMC5974435 F3	1/8	0.48101221831616403	0.891164919874397	0	0	1.6727817636908546	1.2242464230091328	DLK1
PMC5992426 F2	1/8	0.48101221831616403	0.891164919874397	0	0	1.6727817636908546	1.2242464230091328	BDNF
PMC6012981 F5	1/8	0.48101221831616403	0.891164919874397	0	0	1.6727817636908546	1.2242464230091328	GIT1
PMC6048025 F8	1/8	0.48101221831616403	0.891164919874397	0	0	1.6727817636908546	1.2242464230091328	MMP2
PMC6061668 F1	1/8	0.48101221831616403	0.891164919874397	0	0	1.6727817636908546	1.2242464230091328	VWF
PMC6069411 F2	1/8	0.48101221831616403	0.891164919874397	0	0	1.6727817636908546	1.2242464230091328	SOX2
PMC6073374 F1	1/8	0.48101221831616403	0.891164919874397	0	0	1.6727817636908546	1.2242464230091328	PRR5
PMC6089846 F5	1/8	0.48101221831616403	0.891164919874397	0	0	1.6727817636908546	1.2242464230091328	AR
PMC6100584 F2	1/8	0.48101221831616403	0.891164919874397	0	0	1.6727817636908546	1.2242464230091328	SOX2
PMC6115711 F3	1/8	0.48101221831616403	0.891164919874397	0	0	1.6727817636908546	1.2242464230091328	ZEB2
PMC6117394 F4	1/8	0.48101221831616403	0.891164919874397	0	0	1.6727817636908546	1.2242464230091328	ZEB1
PMC6139039 F1	1/8	0.48101221831616403	0.891164919874397	0	0	1.6727817636908546	1.2242464230091328	FOXP3
PMC6159944 F9	1/8	0.48101221831616403	0.891164919874397	0	0	1.6727817636908546	1.2242464230091328	LOX
PMC6177401 F5	1/8	0.48101221831616403	0.891164919874397	0	0	1.6727817636908546	1.2242464230091328	C4B
PMC6209233 F10	1/8	0.48101221831616403	0.891164919874397	0	0	1.6727817636908546	1.2242464230091328	SHE
PMC6249341 F1	1/8	0.48101221831616403	0.891164919874397	0	0	1.6727817636908546	1.2242464230091328	AR
PMC6274918 F2	1/8	0.48101221831616403	0.891164919874397	0	0	1.6727817636908546	1.2242464230091328	FOXD3
PMC6307166 F4	1/8	0.48101221831616403	0.891164919874397	0	0	1.6727817636908546	1.2242464230091328	ZEB1
PMC6326983 F1	1/8	0.48101221831616403	0.891164919874397	0	0	1.6727817636908546	1.2242464230091328	IGFBP3
PMC6335683 F1	1/8	0.48101221831616403	0.891164919874397	0	0	1.6727817636908546	1.2242464230091328	LOX
PMC6337329 F6	1/8	0.48101221831616403	0.891164919874397	0	0	1.6727817636908546	1.2242464230091328	MMP2
PMC6352210 F4	1/8	0.48101221831616403	0.891164919874397	0	0	1.6727817636908546	1.2242464230091328	FGFR2
PMC6355473 F4	1/8	0.48101221831616403	0.891164919874397	0	0	1.6727817636908546	1.2242464230091328	ALK
PMC6361575 F3	1/8	0.48101221831616403	0.891164919874397	0	0	1.6727817636908546	1.2242464230091328	FOXC2
PMC6394863 F6	1/8	0.48101221831616403	0.891164919874397	0	0	1.6727817636908546	1.2242464230091328	NRG1
PMC6397983 F12	1/8	0.48101221831616403	0.891164919874397	0	0	1.6727817636908546	1.2242464230091328	SOX2
PMC6407099 F3	1/8	0.48101221831616403	0.891164919874397	0	0	1.6727817636908546	1.2242464230091328	GLI3
PMC6407245 F1	1/8	0.48101221831616403	0.891164919874397	0	0	1.6727817636908546	1.2242464230091328	ME3
PMC6435069 F1	1/8	0.48101221831616403	0.891164919874397	0	0	1.6727817636908546	1.2242464230091328	C4B
PMC6450213 F5	1/8	0.48101221831616403	0.891164919874397	0	0	1.6727817636908546	1.2242464230091328	TIAM1
PMC6457711 F2	1/8	0.48101221831616403	0.891164919874397	0	0	1.6727817636908546	1.2242464230091328	TRPC6
PMC6473256 F8	1/8	0.48101221831616403	0.891164919874397	0	0	1.6727817636908546	1.2242464230091328	GLI2
PMC6480217 F7	1/8	0.48101221831616403	0.891164919874397	0	0	1.6727817636908546	1.2242464230091328	NGF
PMC6482218 F1	1/8	0.48101221831616403	0.891164919874397	0	0	1.6727817636908546	1.2242464230091328	BDNF
PMC6484783 F2	1/8	0.48101221831616403	0.891164919874397	0	0	1.6727817636908546	1.2242464230091328	IPO4
PMC6509080 F2	1/8	0.48101221831616403	0.891164919874397	0	0	1.6727817636908546	1.2242464230091328	LCAT
PMC6518944 F3	1/8	0.48101221831616403	0.891164919874397	0	0	1.6727817636908546	1.2242464230091328	PAX5
PMC6528674 F3	1/8	0.48101221831616403	0.891164919874397	0	0	1.6727817636908546	1.2242464230091328	FOXP3
PMC6530474 F10	1/8	0.48101221831616403	0.891164919874397	0	0	1.6727817636908546	1.2242464230091328	TWIST1
PMC6531857 F4	1/8	0.48101221831616403	0.891164919874397	0	0	1.6727817636908546	1.2242464230091328	LOX
PMC6534082 F1	1/8	0.48101221831616403	0.891164919874397	0	0	1.6727817636908546	1.2242464230091328	ME3
PMC6540047 F4	1/8	0.48101221831616403	0.891164919874397	0	0	1.6727817636908546	1.2242464230091328	NFKBIZ
PMC6542018 F1	1/8	0.48101221831616403	0.891164919874397	0	0	1.6727817636908546	1.2242464230091328	FGFR2
PMC6557086 F6	1/8	0.48101221831616403	0.891164919874397	0	0	1.6727817636908546	1.2242464230091328	NGF
PMC6558915 F10	1/8	0.48101221831616403	0.891164919874397	0	0	1.6727817636908546	1.2242464230091328	MMP2
PMC6600524 F1	1/8	0.48101221831616403	0.891164919874397	0	0	1.6727817636908546	1.2242464230091328	AR
PMC6611921 F4	1/8	0.48101221831616403	0.891164919874397	0	0	1.6727817636908546	1.2242464230091328	CFB
PMC6635885 F2	1/8	0.48101221831616403	0.891164919874397	0	0	1.6727817636908546	1.2242464230091328	RYR2
PMC6674748 F2	1/8	0.48101221831616403	0.891164919874397	0	0	1.6727817636908546	1.2242464230091328	TIAM1
PMC6685059 F2	1/8	0.48101221831616403	0.891164919874397	0	0	1.6727817636908546	1.2242464230091328	MSC
PMC6689321 F3	1/8	0.48101221831616403	0.891164919874397	0	0	1.6727817636908546	1.2242464230091328	AR
PMC6721815 F3	1/8	0.48101221831616403	0.891164919874397	0	0	1.6727817636908546	1.2242464230091328	SOX10
PMC6736567 F1	1/8	0.48101221831616403	0.891164919874397	0	0	1.6727817636908546	1.2242464230091328	GLI2
PMC6742404 F1	1/8	0.48101221831616403	0.891164919874397	0	0	1.6727817636908546	1.2242464230091328	DIO3
PMC6757020 F10	1/8	0.48101221831616403	0.891164919874397	0	0	1.6727817636908546	1.2242464230091328	SOX10
PMC6771225 F3	1/8	0.48101221831616403	0.891164919874397	0	0	1.6727817636908546	1.2242464230091328	AR
PMC6811524 F3	1/8	0.48101221831616403	0.891164919874397	0	0	1.6727817636908546	1.2242464230091328	OLFM4
PMC6830338 F1	1/8	0.48101221831616403	0.891164919874397	0	0	1.6727817636908546	1.2242464230091328	AR
PMC6830904 F1	1/8	0.48101221831616403	0.891164919874397	0	0	1.6727817636908546	1.2242464230091328	NMNAT2
PMC6832489 F2	1/8	0.48101221831616403	0.891164919874397	0	0	1.6727817636908546	1.2242464230091328	WT1
PMC6857659 F1	1/8	0.48101221831616403	0.891164919874397	0	0	1.6727817636908546	1.2242464230091328	FOXP3
PMC6858516 F1	1/8	0.48101221831616403	0.891164919874397	0	0	1.6727817636908546	1.2242464230091328	AR
PMC6876670 F6	1/8	0.48101221831616403	0.891164919874397	0	0	1.6727817636908546	1.2242464230091328	DKK1
PMC6877505 F1	1/8	0.48101221831616403	0.891164919874397	0	0	1.6727817636908546	1.2242464230091328	BDNF
PMC6894473 F1	1/8	0.48101221831616403	0.891164919874397	0	0	1.6727817636908546	1.2242464230091328	MSC
PMC7985179 F2	5/58	0.48459717616039505	0.891164919874397	0	0	1.1047175824043676	0.8002986201985594	DPP4;BDNF;WT1;NRG1;FGFR2
PMC2872883 F2	3/33	0.4870937603863609	0.891164919874397	0	0	1.1709739019732655	0.8422799444971597	MAPK10;TCF7L1;PIK3R5
PMC3443208 F4	3/33	0.4870937603863609	0.891164919874397	0	0	1.1709739019732655	0.8422799444971597	ZEB1;NPR3;TNFAIP2
PMC4132015 F5	3/33	0.4870937603863609	0.891164919874397	0	0	1.1709739019732655	0.8422799444971597	AR;GAS1;LTBP1
PMC4506441 F5	3/33	0.4870937603863609	0.891164919874397	0	0	1.1709739019732655	0.8422799444971597	CHRM2;CD40;MME
PMC5054603 F3	7/84	0.4949275444787084	0.891164919874397	0	0	1.064512386146081	0.7487182953117805	GABRB3;GABRA2;MAPK10;KCNJ6;GABRA4;PIK3R5;GNAI2
PMC7906148 F4	2/21	0.5004904031749129	0.891164919874397	0	0	1.2325565822954332	0.8531348130369516	NCF1;SEMA3B
PMC7103888 F2	2/21	0.5004904031749129	0.891164919874397	0	0	1.2325565822954332	0.8531348130369516	USP13;ROBO1
PMC2710522 F1	2/21	0.5004904031749129	0.891164919874397	0	0	1.2325565822954332	0.8531348130369516	AR;NRG3
PMC2742785 F8	2/21	0.5004904031749129	0.891164919874397	0	0	1.2325565822954332	0.8531348130369516	GSTP2;PLA2R1
PMC2924916 F3	2/21	0.5004904031749129	0.891164919874397	0	0	1.2325565822954332	0.8531348130369516	BDNF;NGF
PMC3026990 F5	2/21	0.5004904031749129	0.891164919874397	0	0	1.2325565822954332	0.8531348130369516	MMP2;FGF2
PMC7565380 F3	2/21	0.5004904031749129	0.891164919874397	0	0	1.2325565822954332	0.8531348130369516	ZEB2;ZEB1
PMC3336023 F3	2/21	0.5004904031749129	0.891164919874397	0	0	1.2325565822954332	0.8531348130369516	VWF;EN1
PMC7356262 F7	2/21	0.5004904031749129	0.891164919874397	0	0	1.2325565822954332	0.8531348130369516	CD40;NGF
PMC3562392 F3	2/21	0.5004904031749129	0.891164919874397	0	0	1.2325565822954332	0.8531348130369516	SERPINA1B;CRYAB
PMC7308183 F6	2/21	0.5004904031749129	0.891164919874397	0	0	1.2325565822954332	0.8531348130369516	ANO1;NKX3-2
PMC3787652 F2	2/21	0.5004904031749129	0.891164919874397	0	0	1.2325565822954332	0.8531348130369516	STAT4;FOXP3
PMC4287105 F3	2/21	0.5004904031749129	0.891164919874397	0	0	1.2325565822954332	0.8531348130369516	PGAM2;ALDOC
PMC4598026 F5	2/21	0.5004904031749129	0.891164919874397	0	0	1.2325565822954332	0.8531348130369516	UNC13C;NDST4
PMC4651655 F1	2/21	0.5004904031749129	0.891164919874397	0	0	1.2325565822954332	0.8531348130369516	AR;PGR
PMC5436295 F3	2/21	0.5004904031749129	0.891164919874397	0	0	1.2325565822954332	0.8531348130369516	BDNF;NGF
PMC5973372 F1	2/21	0.5004904031749129	0.891164919874397	0	0	1.2325565822954332	0.8531348130369516	SOX2;ZEB1
PMC6449224 F4	2/21	0.5004904031749129	0.891164919874397	0	0	1.2325565822954332	0.8531348130369516	AR;SHE
PMC6662310 F1	2/21	0.5004904031749129	0.891164919874397	0	0	1.2325565822954332	0.8531348130369516	BMP4;FGF2
PMC6841741 F2	2/21	0.5004904031749129	0.891164919874397	0	0	1.2325565822954332	0.8531348130369516	AR;SHE
PMC2860895 F1	3/34	0.5073885856755169	0.891164919874397	0	0	1.1331389499188929	0.7688099932582967	KLB;EHD3;QKI
PMC7272533 F1	3/34	0.5073885856755169	0.891164919874397	0	0	1.1331389499188929	0.7688099932582967	DES;TRIL;MMP2
PMC6550088 F2	3/34	0.5073885856755169	0.891164919874397	0	0	1.1331389499188929	0.7688099932582967	SHE;AR;LAMB1
PMC6803282 F3	3/34	0.5073885856755169	0.891164919874397	0	0	1.1331389499188929	0.7688099932582967	IGFBP3;CFB;FGFR2
PMC4491894 F3	7/85	0.5076653965482636	0.891164919874397	0	0	1.050807520494821	0.7123767970273795	GLDC;PRKCB;NMU;IGFBP7;THBS2;LTBP1;HAPLN1
PMC7444072 F5	4/47	0.5117602361067699	0.891164919874397	0	0	1.089201599762998	0.7296551196388225	ROBO2;ZIC4;SEPTIN9;DLGAP2
PMC3085710 F4	4/47	0.5117602361067699	0.891164919874397	0	0	1.089201599762998	0.7296551196388225	C4B;SERPINA1B;THBD;F7
PMC7240857 F1	4/47	0.5117602361067699	0.891164919874397	0	0	1.089201599762998	0.7296551196388225	ALK;AR;KRT18;PGR
PMC5570234 F2	4/47	0.5117602361067699	0.891164919874397	0	0	1.089201599762998	0.7296551196388225	NCF1;PRKCB;PRKCZ;PIK3R5
PMC7938465 F3	7/86	0.5202922880551102	0.891164919874397	0	0	1.0374496134676436	0.6778327821186221	COL15A1;HHIP;GPC3;LCAT;ADRA1A;CXCL14;ROBO1
PMC7827203 F3	1/9	0.521872813384088	0.891164919874397	0	0	1.463604577240941	0.9518279746977085	CD40
PMC1440308 F7	1/9	0.521872813384088	0.891164919874397	0	0	1.463604577240941	0.9518279746977085	STAT4
PMC7239059 F5	1/9	0.521872813384088	0.891164919874397	0	0	1.463604577240941	0.9518279746977085	LOX
PMC2089068 F3	1/9	0.521872813384088	0.891164919874397	0	0	1.463604577240941	0.9518279746977085	GALP
PMC7935942 F5	1/9	0.521872813384088	0.891164919874397	0	0	1.463604577240941	0.9518279746977085	SAA1
PMC6901970 F1	1/9	0.521872813384088	0.891164919874397	0	0	1.463604577240941	0.9518279746977085	FOXP3
PMC7865703 F2	1/9	0.521872813384088	0.891164919874397	0	0	1.463604577240941	0.9518279746977085	FOXP3
PMC2543934 F5	1/9	0.521872813384088	0.891164919874397	0	0	1.463604577240941	0.9518279746977085	STAT4
PMC2556095 F6	1/9	0.521872813384088	0.891164919874397	0	0	1.463604577240941	0.9518279746977085	IRF6
PMC7473788 F5	1/9	0.521872813384088	0.891164919874397	0	0	1.463604577240941	0.9518279746977085	SOX2
PMC7982081 F5	1/9	0.521872813384088	0.891164919874397	0	0	1.463604577240941	0.9518279746977085	ARG1
PMC2593012 F3	1/9	0.521872813384088	0.891164919874397	0	0	1.463604577240941	0.9518279746977085	MAPK10
PMC261890 F8	1/9	0.521872813384088	0.891164919874397	0	0	1.463604577240941	0.9518279746977085	RAG1
PMC2639448 F1	1/9	0.521872813384088	0.891164919874397	0	0	1.463604577240941	0.9518279746977085	GREM1
PMC7107758 F4	1/9	0.521872813384088	0.891164919874397	0	0	1.463604577240941	0.9518279746977085	NRG1
PMC6361534 F1	1/9	0.521872813384088	0.891164919874397	0	0	1.463604577240941	0.9518279746977085	C4B
PMC2699768 F3	1/9	0.521872813384088	0.891164919874397	0	0	1.463604577240941	0.9518279746977085	LTBP1
PMC8042267 F1	1/9	0.521872813384088	0.891164919874397	0	0	1.463604577240941	0.9518279746977085	STAT4
PMC7973386 F1	1/9	0.521872813384088	0.891164919874397	0	0	1.463604577240941	0.9518279746977085	NAPRT
PMC2723150 F1	1/9	0.521872813384088	0.891164919874397	0	0	1.463604577240941	0.9518279746977085	AR
PMC2736391 F2	1/9	0.521872813384088	0.891164919874397	0	0	1.463604577240941	0.9518279746977085	BDNF
PMC2749725 F1	1/9	0.521872813384088	0.891164919874397	0	0	1.463604577240941	0.9518279746977085	GRB10
PMC7350758 F1	1/9	0.521872813384088	0.891164919874397	0	0	1.463604577240941	0.9518279746977085	TRIL
PMC2771724 F3	1/9	0.521872813384088	0.891164919874397	0	0	1.463604577240941	0.9518279746977085	DRD2
PMC8032975 F2	1/9	0.521872813384088	0.891164919874397	0	0	1.463604577240941	0.9518279746977085	LCAT
PMC2784766 F3	1/9	0.521872813384088	0.891164919874397	0	0	1.463604577240941	0.9518279746977085	PDGFRB
PMC7475247 F1	1/9	0.521872813384088	0.891164919874397	0	0	1.463604577240941	0.9518279746977085	PRR5
PMC2809500 F4	1/9	0.521872813384088	0.891164919874397	0	0	1.463604577240941	0.9518279746977085	VWF
PMC2817383 F4	1/9	0.521872813384088	0.891164919874397	0	0	1.463604577240941	0.9518279746977085	PTGES
PMC7295848 F1	1/9	0.521872813384088	0.891164919874397	0	0	1.463604577240941	0.9518279746977085	AR
PMC7642512 F2	1/9	0.521872813384088	0.891164919874397	0	0	1.463604577240941	0.9518279746977085	CD40
PMC2820080 F5	1/9	0.521872813384088	0.891164919874397	0	0	1.463604577240941	0.9518279746977085	ALDOC
PMC2821954 F2	1/9	0.521872813384088	0.891164919874397	0	0	1.463604577240941	0.9518279746977085	ADRA1A
PMC7947863 F2	1/9	0.521872813384088	0.891164919874397	0	0	1.463604577240941	0.9518279746977085	ZEB1
PMC2848307 F1	1/9	0.521872813384088	0.891164919874397	0	0	1.463604577240941	0.9518279746977085	CD40
PMC7531971 F1	1/9	0.521872813384088	0.891164919874397	0	0	1.463604577240941	0.9518279746977085	GALP
PMC7533892 F3	1/9	0.521872813384088	0.891164919874397	0	0	1.463604577240941	0.9518279746977085	NOX4
PMC2882188 F3	1/9	0.521872813384088	0.891164919874397	0	0	1.463604577240941	0.9518279746977085	C4B
PMC2895650 F1	1/9	0.521872813384088	0.891164919874397	0	0	1.463604577240941	0.9518279746977085	GSTP2
PMC7084352 F4	1/9	0.521872813384088	0.891164919874397	0	0	1.463604577240941	0.9518279746977085	ARG1
PMC7222183 F1	1/9	0.521872813384088	0.891164919874397	0	0	1.463604577240941	0.9518279746977085	AR
PMC7826847 F3	1/9	0.521872813384088	0.891164919874397	0	0	1.463604577240941	0.9518279746977085	CDH2
PMC2928685 F1	1/9	0.521872813384088	0.891164919874397	0	0	1.463604577240941	0.9518279746977085	SOX2
PMC7031469 F1	1/9	0.521872813384088	0.891164919874397	0	0	1.463604577240941	0.9518279746977085	BDNF
PMC6943435 F1	1/9	0.521872813384088	0.891164919874397	0	0	1.463604577240941	0.9518279746977085	ALK
PMC7716749 F1	1/9	0.521872813384088	0.891164919874397	0	0	1.463604577240941	0.9518279746977085	FGF2
PMC7052942 F2	1/9	0.521872813384088	0.891164919874397	0	0	1.463604577240941	0.9518279746977085	CRYAB
PMC7898953 F1	1/9	0.521872813384088	0.891164919874397	0	0	1.463604577240941	0.9518279746977085	NRG1
PMC2972700 F1	1/9	0.521872813384088	0.891164919874397	0	0	1.463604577240941	0.9518279746977085	DKK1
PMC6496424 F1	1/9	0.521872813384088	0.891164919874397	0	0	1.463604577240941	0.9518279746977085	NLRP6
PMC2999349 F3	1/9	0.521872813384088	0.891164919874397	0	0	1.463604577240941	0.9518279746977085	PTPRD
PMC7399735 F6	1/9	0.521872813384088	0.891164919874397	0	0	1.463604577240941	0.9518279746977085	NPR3
PMC7471511 SF11	1/9	0.521872813384088	0.891164919874397	0	0	1.463604577240941	0.9518279746977085	CD40
PMC7875488 F7	1/9	0.521872813384088	0.891164919874397	0	0	1.463604577240941	0.9518279746977085	RSPO2
PMC3045483 F1	1/9	0.521872813384088	0.891164919874397	0	0	1.463604577240941	0.9518279746977085	PGR
PMC3060878 F5	1/9	0.521872813384088	0.891164919874397	0	0	1.463604577240941	0.9518279746977085	KLB
PMC3071831 F7	1/9	0.521872813384088	0.891164919874397	0	0	1.463604577240941	0.9518279746977085	FLI1
PMC6497964 F8	1/9	0.521872813384088	0.891164919874397	0	0	1.463604577240941	0.9518279746977085	AR
PMC7798029 F1	1/9	0.521872813384088	0.891164919874397	0	0	1.463604577240941	0.9518279746977085	ARG1
PMC8027889 F1	1/9	0.521872813384088	0.891164919874397	0	0	1.463604577240941	0.9518279746977085	CYP1B1
PMC7063406 F2	1/9	0.521872813384088	0.891164919874397	0	0	1.463604577240941	0.9518279746977085	GUCY2C
PMC7957490 F1	1/9	0.521872813384088	0.891164919874397	0	0	1.463604577240941	0.9518279746977085	MSC
PMC3112527 F3	1/9	0.521872813384088	0.891164919874397	0	0	1.463604577240941	0.9518279746977085	GRB10
PMC7154126 F1	1/9	0.521872813384088	0.891164919874397	0	0	1.463604577240941	0.9518279746977085	ZEB1
PMC6971376 F4	1/9	0.521872813384088	0.891164919874397	0	0	1.463604577240941	0.9518279746977085	OLFM4
PMC7830477 F7	1/9	0.521872813384088	0.891164919874397	0	0	1.463604577240941	0.9518279746977085	GSTP2
PMC6405411 F8	1/9	0.521872813384088	0.891164919874397	0	0	1.463604577240941	0.9518279746977085	PTGES
PMC3152294 F1	1/9	0.521872813384088	0.891164919874397	0	0	1.463604577240941	0.9518279746977085	AR
PMC7597043 F1	1/9	0.521872813384088	0.891164919874397	0	0	1.463604577240941	0.9518279746977085	CD40
PMC7969799 F1	1/9	0.521872813384088	0.891164919874397	0	0	1.463604577240941	0.9518279746977085	BDNF
PMC3161159 F1	1/9	0.521872813384088	0.891164919874397	0	0	1.463604577240941	0.9518279746977085	ALDH1A2
PMC3169508 F2	1/9	0.521872813384088	0.891164919874397	0	0	1.463604577240941	0.9518279746977085	FES
PMC6943935 F3	1/9	0.521872813384088	0.891164919874397	0	0	1.463604577240941	0.9518279746977085	CARD14
PMC6990114 F3	1/9	0.521872813384088	0.891164919874397	0	0	1.463604577240941	0.9518279746977085	FOXP3
PMC3193436 F1	1/9	0.521872813384088	0.891164919874397	0	0	1.463604577240941	0.9518279746977085	TIAM1
PMC7970116 F3	1/9	0.521872813384088	0.891164919874397	0	0	1.463604577240941	0.9518279746977085	ARG1
PMC8016635 F2	1/9	0.521872813384088	0.891164919874397	0	0	1.463604577240941	0.9518279746977085	DKK2
PMC7842273 F1	1/9	0.521872813384088	0.891164919874397	0	0	1.463604577240941	0.9518279746977085	ARG1
PMC3235907 F1	1/9	0.521872813384088	0.891164919874397	0	0	1.463604577240941	0.9518279746977085	VWF
PMC3260452 F2	1/9	0.521872813384088	0.891164919874397	0	0	1.463604577240941	0.9518279746977085	BDNF
PMC3296768 F5	1/9	0.521872813384088	0.891164919874397	0	0	1.463604577240941	0.9518279746977085	AR
PMC7874138 F3	1/9	0.521872813384088	0.891164919874397	0	0	1.463604577240941	0.9518279746977085	ARG1
PMC7191956 F5	1/9	0.521872813384088	0.891164919874397	0	0	1.463604577240941	0.9518279746977085	BOLL
PMC6737211 F5	1/9	0.521872813384088	0.891164919874397	0	0	1.463604577240941	0.9518279746977085	GLDC
PMC7903655 F2	1/9	0.521872813384088	0.891164919874397	0	0	1.463604577240941	0.9518279746977085	ARG1
PMC7758837 F1	1/9	0.521872813384088	0.891164919874397	0	0	1.463604577240941	0.9518279746977085	AR
PMC7402324 F6	1/9	0.521872813384088	0.891164919874397	0	0	1.463604577240941	0.9518279746977085	DKK1
PMC3337621 F2	1/9	0.521872813384088	0.891164919874397	0	0	1.463604577240941	0.9518279746977085	FOXP3
PMC3342364 F2	1/9	0.521872813384088	0.891164919874397	0	0	1.463604577240941	0.9518279746977085	ARG1
PMC3346964 F1	1/9	0.521872813384088	0.891164919874397	0	0	1.463604577240941	0.9518279746977085	BDNF
PMC7830093 F1	1/9	0.521872813384088	0.891164919874397	0	0	1.463604577240941	0.9518279746977085	SOX2
PMC3356707 F1	1/9	0.521872813384088	0.891164919874397	0	0	1.463604577240941	0.9518279746977085	SOX17
PMC7822913 F7	1/9	0.521872813384088	0.891164919874397	0	0	1.463604577240941	0.9518279746977085	LCAT
PMC3366440 F1	1/9	0.521872813384088	0.891164919874397	0	0	1.463604577240941	0.9518279746977085	FOXP3
PMC3376640 F6	1/9	0.521872813384088	0.891164919874397	0	0	1.463604577240941	0.9518279746977085	CARD14
PMC3380091 F3	1/9	0.521872813384088	0.891164919874397	0	0	1.463604577240941	0.9518279746977085	MMP2
PMC3394947 F1	1/9	0.521872813384088	0.891164919874397	0	0	1.463604577240941	0.9518279746977085	PTGES
PMC3399091 F1	1/9	0.521872813384088	0.891164919874397	0	0	1.463604577240941	0.9518279746977085	DLC1
PMC7466429 F2	1/9	0.521872813384088	0.891164919874397	0	0	1.463604577240941	0.9518279746977085	MMP2
PMC6613304 F5	1/9	0.521872813384088	0.891164919874397	0	0	1.463604577240941	0.9518279746977085	NMNAT2
PMC7697917 F11	1/9	0.521872813384088	0.891164919874397	0	0	1.463604577240941	0.9518279746977085	IL34
PMC3436147 F8	1/9	0.521872813384088	0.891164919874397	0	0	1.463604577240941	0.9518279746977085	FOXP3
PMC3461933 F1	1/9	0.521872813384088	0.891164919874397	0	0	1.463604577240941	0.9518279746977085	SOX2
PMC7606751 F1	1/9	0.521872813384088	0.891164919874397	0	0	1.463604577240941	0.9518279746977085	MEIS1
PMC7312293 F2	1/9	0.521872813384088	0.891164919874397	0	0	1.463604577240941	0.9518279746977085	NOX4
PMC3529366 F6	1/9	0.521872813384088	0.891164919874397	0	0	1.463604577240941	0.9518279746977085	LEFTY2
PMC3534167 F2	1/9	0.521872813384088	0.891164919874397	0	0	1.463604577240941	0.9518279746977085	CD40
PMC7657662 F3	1/9	0.521872813384088	0.891164919874397	0	0	1.463604577240941	0.9518279746977085	FES
PMC3538588 F8	1/9	0.521872813384088	0.891164919874397	0	0	1.463604577240941	0.9518279746977085	LTBP1
PMC7868698 F2	1/9	0.521872813384088	0.891164919874397	0	0	1.463604577240941	0.9518279746977085	SMC1B
PMC6812587 F2	1/9	0.521872813384088	0.891164919874397	0	0	1.463604577240941	0.9518279746977085	ARG1
PMC7377858 F6	1/9	0.521872813384088	0.891164919874397	0	0	1.463604577240941	0.9518279746977085	CORT
PMC3578033 F2	1/9	0.521872813384088	0.891164919874397	0	0	1.463604577240941	0.9518279746977085	LOX
PMC3590201 F2	1/9	0.521872813384088	0.891164919874397	0	0	1.463604577240941	0.9518279746977085	LTBP1
PMC3592471 F8	1/9	0.521872813384088	0.891164919874397	0	0	1.463604577240941	0.9518279746977085	PHOX2A
PMC7960772 F1	1/9	0.521872813384088	0.891164919874397	0	0	1.463604577240941	0.9518279746977085	ARG1
PMC7512049 F8	1/9	0.521872813384088	0.891164919874397	0	0	1.463604577240941	0.9518279746977085	BDKRB2
PMC7651862 F8	1/9	0.521872813384088	0.891164919874397	0	0	1.463604577240941	0.9518279746977085	TWIST1
PMC7379131 F3	1/9	0.521872813384088	0.891164919874397	0	0	1.463604577240941	0.9518279746977085	FOXP3
PMC7246584 F1	1/9	0.521872813384088	0.891164919874397	0	0	1.463604577240941	0.9518279746977085	PTPRD
PMC3645912 F1	1/9	0.521872813384088	0.891164919874397	0	0	1.463604577240941	0.9518279746977085	FOXP3
PMC3646067 F1	1/9	0.521872813384088	0.891164919874397	0	0	1.463604577240941	0.9518279746977085	TRO
PMC7071158 F3	1/9	0.521872813384088	0.891164919874397	0	0	1.463604577240941	0.9518279746977085	LEPR
PMC3652659 F3	1/9	0.521872813384088	0.891164919874397	0	0	1.463604577240941	0.9518279746977085	CD40
PMC7396595 F2	1/9	0.521872813384088	0.891164919874397	0	0	1.463604577240941	0.9518279746977085	FOXP3
PMC6997465 F1	1/9	0.521872813384088	0.891164919874397	0	0	1.463604577240941	0.9518279746977085	NGF
PMC3675677 F1	1/9	0.521872813384088	0.891164919874397	0	0	1.463604577240941	0.9518279746977085	GRB10
PMC7986854 F7	1/9	0.521872813384088	0.891164919874397	0	0	1.463604577240941	0.9518279746977085	ALK
PMC6989995 SF1	1/9	0.521872813384088	0.891164919874397	0	0	1.463604577240941	0.9518279746977085	TRO
PMC3706566 F6	1/9	0.521872813384088	0.891164919874397	0	0	1.463604577240941	0.9518279746977085	UCP3
PMC3707615 F5	1/9	0.521872813384088	0.891164919874397	0	0	1.463604577240941	0.9518279746977085	NGF
PMC7770493 F1	1/9	0.521872813384088	0.891164919874397	0	0	1.463604577240941	0.9518279746977085	AKAP5
PMC7500440 F1	1/9	0.521872813384088	0.891164919874397	0	0	1.463604577240941	0.9518279746977085	ARG1
PMC7839487 F1	1/9	0.521872813384088	0.891164919874397	0	0	1.463604577240941	0.9518279746977085	MSC
PMC7345582 F3	1/9	0.521872813384088	0.891164919874397	0	0	1.463604577240941	0.9518279746977085	MMP2
PMC3721368 F1	1/9	0.521872813384088	0.891164919874397	0	0	1.463604577240941	0.9518279746977085	ZEB1
PMC6896012 F1	1/9	0.521872813384088	0.891164919874397	0	0	1.463604577240941	0.9518279746977085	DAO
PMC7061838 F5	1/9	0.521872813384088	0.891164919874397	0	0	1.463604577240941	0.9518279746977085	ZEB1
PMC3731936 F5	1/9	0.521872813384088	0.891164919874397	0	0	1.463604577240941	0.9518279746977085	VWF
PMC7801281 F3	1/9	0.521872813384088	0.891164919874397	0	0	1.463604577240941	0.9518279746977085	LOX
PMC3765962 F2	1/9	0.521872813384088	0.891164919874397	0	0	1.463604577240941	0.9518279746977085	FLT4
PMC3766957 F2	1/9	0.521872813384088	0.891164919874397	0	0	1.463604577240941	0.9518279746977085	UCP3
PMC3770492 F2	1/9	0.521872813384088	0.891164919874397	0	0	1.463604577240941	0.9518279746977085	PRKCZ
PMC7398066 F2	1/9	0.521872813384088	0.891164919874397	0	0	1.463604577240941	0.9518279746977085	CRHR1
PMC3785008 F1	1/9	0.521872813384088	0.891164919874397	0	0	1.463604577240941	0.9518279746977085	NGF
PMC7712612 F3	1/9	0.521872813384088	0.891164919874397	0	0	1.463604577240941	0.9518279746977085	CDH2
PMC7770202 F8	1/9	0.521872813384088	0.891164919874397	0	0	1.463604577240941	0.9518279746977085	BDNF
PMC3821994 F1	1/9	0.521872813384088	0.891164919874397	0	0	1.463604577240941	0.9518279746977085	BDNF
PMC3829599 F1	1/9	0.521872813384088	0.891164919874397	0	0	1.463604577240941	0.9518279746977085	GRB10
PMC3832913 F3	1/9	0.521872813384088	0.891164919874397	0	0	1.463604577240941	0.9518279746977085	THBD
PMC3839643 F3	1/9	0.521872813384088	0.891164919874397	0	0	1.463604577240941	0.9518279746977085	ARG1
PMC3840254 F8	1/9	0.521872813384088	0.891164919874397	0	0	1.463604577240941	0.9518279746977085	NOX4
PMC7312833 F6	1/9	0.521872813384088	0.891164919874397	0	0	1.463604577240941	0.9518279746977085	AR
PMC7472444 F4	1/9	0.521872813384088	0.891164919874397	0	0	1.463604577240941	0.9518279746977085	ALDOC
PMC7403995 F7	1/9	0.521872813384088	0.891164919874397	0	0	1.463604577240941	0.9518279746977085	VWF
PMC6974395 F3	1/9	0.521872813384088	0.891164919874397	0	0	1.463604577240941	0.9518279746977085	FES
PMC7313026 F2	1/9	0.521872813384088	0.891164919874397	0	0	1.463604577240941	0.9518279746977085	RNF186
PMC3866688 F5	1/9	0.521872813384088	0.891164919874397	0	0	1.463604577240941	0.9518279746977085	CD40
PMC3870072 F3	1/9	0.521872813384088	0.891164919874397	0	0	1.463604577240941	0.9518279746977085	SHE
PMC7642048 F1	1/9	0.521872813384088	0.891164919874397	0	0	1.463604577240941	0.9518279746977085	AR
PMC7934421 F1	1/9	0.521872813384088	0.891164919874397	0	0	1.463604577240941	0.9518279746977085	C4B
PMC7520711 F1	1/9	0.521872813384088	0.891164919874397	0	0	1.463604577240941	0.9518279746977085	FOXP3
PMC7432706 F1	1/9	0.521872813384088	0.891164919874397	0	0	1.463604577240941	0.9518279746977085	ST8SIA3
PMC3888876 F2	1/9	0.521872813384088	0.891164919874397	0	0	1.463604577240941	0.9518279746977085	CARD14
PMC3890705 F6	1/9	0.521872813384088	0.891164919874397	0	0	1.463604577240941	0.9518279746977085	IGFBP7
PMC7896717 F3	1/9	0.521872813384088	0.891164919874397	0	0	1.463604577240941	0.9518279746977085	PRKCZ
PMC3893930 F2	1/9	0.521872813384088	0.891164919874397	0	0	1.463604577240941	0.9518279746977085	FLI1
PMC3913210 F1	1/9	0.521872813384088	0.891164919874397	0	0	1.463604577240941	0.9518279746977085	EVC
PMC3917351 F1	1/9	0.521872813384088	0.891164919874397	0	0	1.463604577240941	0.9518279746977085	TRPC6
PMC3923157 F2	1/9	0.521872813384088	0.891164919874397	0	0	1.463604577240941	0.9518279746977085	WNT5A
PMC3926505 F1	1/9	0.521872813384088	0.891164919874397	0	0	1.463604577240941	0.9518279746977085	BDNF
PMC3927127 F2	1/9	0.521872813384088	0.891164919874397	0	0	1.463604577240941	0.9518279746977085	CD40
PMC3942330 F6	1/9	0.521872813384088	0.891164919874397	0	0	1.463604577240941	0.9518279746977085	EPHB1
PMC4001041 F1	1/9	0.521872813384088	0.891164919874397	0	0	1.463604577240941	0.9518279746977085	CD40
PMC4008360 F3	1/9	0.521872813384088	0.891164919874397	0	0	1.463604577240941	0.9518279746977085	DRD2
PMC4067916 F1	1/9	0.521872813384088	0.891164919874397	0	0	1.463604577240941	0.9518279746977085	GLI2
PMC4077897 F1	1/9	0.521872813384088	0.891164919874397	0	0	1.463604577240941	0.9518279746977085	NTM
PMC4110175 F2	1/9	0.521872813384088	0.891164919874397	0	0	1.463604577240941	0.9518279746977085	NGF
PMC4118716 F2	1/9	0.521872813384088	0.891164919874397	0	0	1.463604577240941	0.9518279746977085	STAT4
PMC4125180 F3	1/9	0.521872813384088	0.891164919874397	0	0	1.463604577240941	0.9518279746977085	RYR3
PMC4148147 F7	1/9	0.521872813384088	0.891164919874397	0	0	1.463604577240941	0.9518279746977085	F7
PMC4148370 F2	1/9	0.521872813384088	0.891164919874397	0	0	1.463604577240941	0.9518279746977085	DAO
PMC4169143 F1	1/9	0.521872813384088	0.891164919874397	0	0	1.463604577240941	0.9518279746977085	SHE
PMC4184910 F1	1/9	0.521872813384088	0.891164919874397	0	0	1.463604577240941	0.9518279746977085	LEPR
PMC4191248 F2	1/9	0.521872813384088	0.891164919874397	0	0	1.463604577240941	0.9518279746977085	ANO7
PMC4212952 F4	1/9	0.521872813384088	0.891164919874397	0	0	1.463604577240941	0.9518279746977085	STAT4
PMC4214394 F1	1/9	0.521872813384088	0.891164919874397	0	0	1.463604577240941	0.9518279746977085	BDNF
PMC4237952 F4	1/9	0.521872813384088	0.891164919874397	0	0	1.463604577240941	0.9518279746977085	C4B
PMC4248790 F4	1/9	0.521872813384088	0.891164919874397	0	0	1.463604577240941	0.9518279746977085	TDRD1
PMC4259167 F1	1/9	0.521872813384088	0.891164919874397	0	0	1.463604577240941	0.9518279746977085	CD40
PMC4268052 F6	1/9	0.521872813384088	0.891164919874397	0	0	1.463604577240941	0.9518279746977085	GLI2
PMC4300719 F6	1/9	0.521872813384088	0.891164919874397	0	0	1.463604577240941	0.9518279746977085	DAO
PMC4303155 F2	1/9	0.521872813384088	0.891164919874397	0	0	1.463604577240941	0.9518279746977085	DAO
PMC4307112 F6	1/9	0.521872813384088	0.891164919874397	0	0	1.463604577240941	0.9518279746977085	AR
PMC4307189 F2	1/9	0.521872813384088	0.891164919874397	0	0	1.463604577240941	0.9518279746977085	NGF
PMC4307326 F5	1/9	0.521872813384088	0.891164919874397	0	0	1.463604577240941	0.9518279746977085	CD40
PMC4349157 F1	1/9	0.521872813384088	0.891164919874397	0	0	1.463604577240941	0.9518279746977085	GSTP2
PMC4359534 F8	1/9	0.521872813384088	0.891164919874397	0	0	1.463604577240941	0.9518279746977085	UCP3
PMC4380230 F2	1/9	0.521872813384088	0.891164919874397	0	0	1.463604577240941	0.9518279746977085	AR
PMC4384662 F4a	1/9	0.521872813384088	0.891164919874397	0	0	1.463604577240941	0.9518279746977085	CD40
PMC4469332 F2	1/9	0.521872813384088	0.891164919874397	0	0	1.463604577240941	0.9518279746977085	NGF
PMC4477307 F10	1/9	0.521872813384088	0.891164919874397	0	0	1.463604577240941	0.9518279746977085	TIAM1
PMC4488779 F2	1/9	0.521872813384088	0.891164919874397	0	0	1.463604577240941	0.9518279746977085	CD40
PMC4509978 F2	1/9	0.521872813384088	0.891164919874397	0	0	1.463604577240941	0.9518279746977085	FGF8
PMC4511863 F6	1/9	0.521872813384088	0.891164919874397	0	0	1.463604577240941	0.9518279746977085	DOK3
PMC4514180 F4	1/9	0.521872813384088	0.891164919874397	0	0	1.463604577240941	0.9518279746977085	SHE
PMC4515393 F1	1/9	0.521872813384088	0.891164919874397	0	0	1.463604577240941	0.9518279746977085	DES
PMC4526643 F2	1/9	0.521872813384088	0.891164919874397	0	0	1.463604577240941	0.9518279746977085	SATB1
PMC4530250 F2	1/9	0.521872813384088	0.891164919874397	0	0	1.463604577240941	0.9518279746977085	ALK
PMC4536957 F2	1/9	0.521872813384088	0.891164919874397	0	0	1.463604577240941	0.9518279746977085	ADAMTS1
PMC4547205 F2	1/9	0.521872813384088	0.891164919874397	0	0	1.463604577240941	0.9518279746977085	FOXC2
PMC4552438 F8	1/9	0.521872813384088	0.891164919874397	0	0	1.463604577240941	0.9518279746977085	PGR
PMC4562327 F1	1/9	0.521872813384088	0.891164919874397	0	0	1.463604577240941	0.9518279746977085	AR
PMC4625378 F2	1/9	0.521872813384088	0.891164919874397	0	0	1.463604577240941	0.9518279746977085	DES
PMC4637164 F1	1/9	0.521872813384088	0.891164919874397	0	0	1.463604577240941	0.9518279746977085	C4B
PMC4646463 F1	1/9	0.521872813384088	0.891164919874397	0	0	1.463604577240941	0.9518279746977085	HHIP
PMC4694849 F4	1/9	0.521872813384088	0.891164919874397	0	0	1.463604577240941	0.9518279746977085	PRKCB
PMC4708176 F2	1/9	0.521872813384088	0.891164919874397	0	0	1.463604577240941	0.9518279746977085	AR
PMC4716033 F2	1/9	0.521872813384088	0.891164919874397	0	0	1.463604577240941	0.9518279746977085	MMP2
PMC4718179 F4	1/9	0.521872813384088	0.891164919874397	0	0	1.463604577240941	0.9518279746977085	SOX10
PMC4718713 F6	1/9	0.521872813384088	0.891164919874397	0	0	1.463604577240941	0.9518279746977085	RYBP-PS
PMC4748411 F4	1/9	0.521872813384088	0.891164919874397	0	0	1.463604577240941	0.9518279746977085	FOXP2
PMC4760904 F6	1/9	0.521872813384088	0.891164919874397	0	0	1.463604577240941	0.9518279746977085	DKK1
PMC4764462 F2	1/9	0.521872813384088	0.891164919874397	0	0	1.463604577240941	0.9518279746977085	TRPC6
PMC4773560 F1	1/9	0.521872813384088	0.891164919874397	0	0	1.463604577240941	0.9518279746977085	CORT
PMC4810057 F2	1/9	0.521872813384088	0.891164919874397	0	0	1.463604577240941	0.9518279746977085	STAT4
PMC4811695 F3	1/9	0.521872813384088	0.891164919874397	0	0	1.463604577240941	0.9518279746977085	FOXC2
PMC4818578 F2	1/9	0.521872813384088	0.891164919874397	0	0	1.463604577240941	0.9518279746977085	NOX4
PMC4821196 F2	1/9	0.521872813384088	0.891164919874397	0	0	1.463604577240941	0.9518279746977085	BDNF
PMC4849044 F2	1/9	0.521872813384088	0.891164919874397	0	0	1.463604577240941	0.9518279746977085	ADAMTS5
PMC4851164 F7	1/9	0.521872813384088	0.891164919874397	0	0	1.463604577240941	0.9518279746977085	ZEB1
PMC4871423 F6	1/9	0.521872813384088	0.891164919874397	0	0	1.463604577240941	0.9518279746977085	AR
PMC4890987 F13	1/9	0.521872813384088	0.891164919874397	0	0	1.463604577240941	0.9518279746977085	ABLIM1
PMC4900422 F1	1/9	0.521872813384088	0.891164919874397	0	0	1.463604577240941	0.9518279746977085	LIMA1
PMC4904104 F5	1/9	0.521872813384088	0.891164919874397	0	0	1.463604577240941	0.9518279746977085	LCAT
PMC4933276 F10	1/9	0.521872813384088	0.891164919874397	0	0	1.463604577240941	0.9518279746977085	UNC5C
PMC4985055 F2	1/9	0.521872813384088	0.891164919874397	0	0	1.463604577240941	0.9518279746977085	GREM1
PMC4994463 F4	1/9	0.521872813384088	0.891164919874397	0	0	1.463604577240941	0.9518279746977085	MMP2
PMC5009769 F1	1/9	0.521872813384088	0.891164919874397	0	0	1.463604577240941	0.9518279746977085	DKK1
PMC5050041 F1	1/9	0.521872813384088	0.891164919874397	0	0	1.463604577240941	0.9518279746977085	NRG1
PMC5085687 F5	1/9	0.521872813384088	0.891164919874397	0	0	1.463604577240941	0.9518279746977085	ANGPT1
PMC5085707 F1	1/9	0.521872813384088	0.891164919874397	0	0	1.463604577240941	0.9518279746977085	CDH2
PMC5088510 F3	1/9	0.521872813384088	0.891164919874397	0	0	1.463604577240941	0.9518279746977085	AR
PMC5095680 F4	1/9	0.521872813384088	0.891164919874397	0	0	1.463604577240941	0.9518279746977085	ADAMTS5
PMC5111721 SF3	1/9	0.521872813384088	0.891164919874397	0	0	1.463604577240941	0.9518279746977085	NMNAT2
PMC5120243 F4	1/9	0.521872813384088	0.891164919874397	0	0	1.463604577240941	0.9518279746977085	SOX2
PMC5141361 F3	1/9	0.521872813384088	0.891164919874397	0	0	1.463604577240941	0.9518279746977085	MISP
PMC5143322 F1	1/9	0.521872813384088	0.891164919874397	0	0	1.463604577240941	0.9518279746977085	AR
PMC5173167 F1	1/9	0.521872813384088	0.891164919874397	0	0	1.463604577240941	0.9518279746977085	ARG1
PMC5249001 F3	1/9	0.521872813384088	0.891164919874397	0	0	1.463604577240941	0.9518279746977085	IRX2
PMC5270455 F4	1/9	0.521872813384088	0.891164919874397	0	0	1.463604577240941	0.9518279746977085	PDGFRB
PMC5337177 F2	1/9	0.521872813384088	0.891164919874397	0	0	1.463604577240941	0.9518279746977085	BDNF
PMC5342330 F9	1/9	0.521872813384088	0.891164919874397	0	0	1.463604577240941	0.9518279746977085	SOX2
PMC5360511 F5	1/9	0.521872813384088	0.891164919874397	0	0	1.463604577240941	0.9518279746977085	FLI1
PMC5366789 F1	1/9	0.521872813384088	0.891164919874397	0	0	1.463604577240941	0.9518279746977085	CD40
PMC5402045 F2	1/9	0.521872813384088	0.891164919874397	0	0	1.463604577240941	0.9518279746977085	FOXP3
PMC5414786 F7	1/9	0.521872813384088	0.891164919874397	0	0	1.463604577240941	0.9518279746977085	SHE
PMC5423040 F2	1/9	0.521872813384088	0.891164919874397	0	0	1.463604577240941	0.9518279746977085	LEPR
PMC5433029 F1	1/9	0.521872813384088	0.891164919874397	0	0	1.463604577240941	0.9518279746977085	ADAMTS5
PMC5468686 F2	1/9	0.521872813384088	0.891164919874397	0	0	1.463604577240941	0.9518279746977085	FOXP3
PMC5500762 F3	1/9	0.521872813384088	0.891164919874397	0	0	1.463604577240941	0.9518279746977085	FES
PMC5545609 F4	1/9	0.521872813384088	0.891164919874397	0	0	1.463604577240941	0.9518279746977085	AR
PMC5547743 F7	1/9	0.521872813384088	0.891164919874397	0	0	1.463604577240941	0.9518279746977085	ALK
PMC5582996 F1	1/9	0.521872813384088	0.891164919874397	0	0	1.463604577240941	0.9518279746977085	FAT3
PMC5601173 F3	1/9	0.521872813384088	0.891164919874397	0	0	1.463604577240941	0.9518279746977085	STAT4
PMC5618627 F3	1/9	0.521872813384088	0.891164919874397	0	0	1.463604577240941	0.9518279746977085	DKK1
PMC5622284 F6	1/9	0.521872813384088	0.891164919874397	0	0	1.463604577240941	0.9518279746977085	CDH2
PMC5634336 F2	1/9	0.521872813384088	0.891164919874397	0	0	1.463604577240941	0.9518279746977085	STAT4
PMC5639307 F7	1/9	0.521872813384088	0.891164919874397	0	0	1.463604577240941	0.9518279746977085	GLI2
PMC5641361 F4	1/9	0.521872813384088	0.891164919874397	0	0	1.463604577240941	0.9518279746977085	MME
PMC5649483 F1	1/9	0.521872813384088	0.891164919874397	0	0	1.463604577240941	0.9518279746977085	FOXP3
PMC5668879 F10	1/9	0.521872813384088	0.891164919874397	0	0	1.463604577240941	0.9518279746977085	STRA6
PMC5679442 F1	1/9	0.521872813384088	0.891164919874397	0	0	1.463604577240941	0.9518279746977085	BMP4
PMC5693031 F7	1/9	0.521872813384088	0.891164919874397	0	0	1.463604577240941	0.9518279746977085	MAGI2
PMC5713154 F4	1/9	0.521872813384088	0.891164919874397	0	0	1.463604577240941	0.9518279746977085	MME
PMC5733868 F4	1/9	0.521872813384088	0.891164919874397	0	0	1.463604577240941	0.9518279746977085	NGF
PMC5746415 F1	1/9	0.521872813384088	0.891164919874397	0	0	1.463604577240941	0.9518279746977085	FOXP3
PMC5799794 F1	1/9	0.521872813384088	0.891164919874397	0	0	1.463604577240941	0.9518279746977085	ZEB2
PMC5803917 F6	1/9	0.521872813384088	0.891164919874397	0	0	1.463604577240941	0.9518279746977085	PRKCB
PMC5831902 F3	1/9	0.521872813384088	0.891164919874397	0	0	1.463604577240941	0.9518279746977085	AKAP5
PMC5832166 F7	1/9	0.521872813384088	0.891164919874397	0	0	1.463604577240941	0.9518279746977085	FGF2
PMC5840209 F3	1/9	0.521872813384088	0.891164919874397	0	0	1.463604577240941	0.9518279746977085	BMP4
PMC5842404 F3	1/9	0.521872813384088	0.891164919874397	0	0	1.463604577240941	0.9518279746977085	DAO
PMC5846637 F7	1/9	0.521872813384088	0.891164919874397	0	0	1.463604577240941	0.9518279746977085	NGF
PMC5849426 F7	1/9	0.521872813384088	0.891164919874397	0	0	1.463604577240941	0.9518279746977085	PAX1
PMC5851908 F3	1/9	0.521872813384088	0.891164919874397	0	0	1.463604577240941	0.9518279746977085	DCC
PMC5851940 F5	1/9	0.521872813384088	0.891164919874397	0	0	1.463604577240941	0.9518279746977085	ITGA4
PMC5923370 F3	1/9	0.521872813384088	0.891164919874397	0	0	1.463604577240941	0.9518279746977085	BMP4
PMC5932138 F6a	1/9	0.521872813384088	0.891164919874397	0	0	1.463604577240941	0.9518279746977085	C4B
PMC5938431 F3	1/9	0.521872813384088	0.891164919874397	0	0	1.463604577240941	0.9518279746977085	LOX
PMC5966388 F6	1/9	0.521872813384088	0.891164919874397	0	0	1.463604577240941	0.9518279746977085	CDH2
PMC5969560 F1	1/9	0.521872813384088	0.891164919874397	0	0	1.463604577240941	0.9518279746977085	FES
PMC5973839 F1	1/9	0.521872813384088	0.891164919874397	0	0	1.463604577240941	0.9518279746977085	AR
PMC6021530 F1	1/9	0.521872813384088	0.891164919874397	0	0	1.463604577240941	0.9518279746977085	DKK1
PMC6032173 F3	1/9	0.521872813384088	0.891164919874397	0	0	1.463604577240941	0.9518279746977085	PRDM16
PMC6036444 F1	1/9	0.521872813384088	0.891164919874397	0	0	1.463604577240941	0.9518279746977085	ALDH1L1
PMC6052671 F1	1/9	0.521872813384088	0.891164919874397	0	0	1.463604577240941	0.9518279746977085	CDH2
PMC6095988 F2	1/9	0.521872813384088	0.891164919874397	0	0	1.463604577240941	0.9518279746977085	AR
PMC6111072 F10	1/9	0.521872813384088	0.891164919874397	0	0	1.463604577240941	0.9518279746977085	FGF2
PMC6121884 F3	1/9	0.521872813384088	0.891164919874397	0	0	1.463604577240941	0.9518279746977085	NRG1
PMC6160868 F1	1/9	0.521872813384088	0.891164919874397	0	0	1.463604577240941	0.9518279746977085	ZEB1
PMC6163961 F1	1/9	0.521872813384088	0.891164919874397	0	0	1.463604577240941	0.9518279746977085	DCC
PMC6186418 F2	1/9	0.521872813384088	0.891164919874397	0	0	1.463604577240941	0.9518279746977085	TIAM1
PMC6247470 F3	1/9	0.521872813384088	0.891164919874397	0	0	1.463604577240941	0.9518279746977085	BMP4
PMC6349473 F2	1/9	0.521872813384088	0.891164919874397	0	0	1.463604577240941	0.9518279746977085	TWIST1
PMC6366304 F1	1/9	0.521872813384088	0.891164919874397	0	0	1.463604577240941	0.9518279746977085	FGFR2
PMC6367275 F2	1/9	0.521872813384088	0.891164919874397	0	0	1.463604577240941	0.9518279746977085	IGFBP3
PMC6401500 F2	1/9	0.521872813384088	0.891164919874397	0	0	1.463604577240941	0.9518279746977085	CD40
PMC6406504 F2	1/9	0.521872813384088	0.891164919874397	0	0	1.463604577240941	0.9518279746977085	NKX6-1
PMC6412533 F10	1/9	0.521872813384088	0.891164919874397	0	0	1.463604577240941	0.9518279746977085	SLC28A3
PMC6459169 F3	1/9	0.521872813384088	0.891164919874397	0	0	1.463604577240941	0.9518279746977085	DAO
PMC6496459 F3	1/9	0.521872813384088	0.891164919874397	0	0	1.463604577240941	0.9518279746977085	CD40
PMC6527835 F1	1/9	0.521872813384088	0.891164919874397	0	0	1.463604577240941	0.9518279746977085	B3GALT1
PMC6591147 F3	1/9	0.521872813384088	0.891164919874397	0	0	1.463604577240941	0.9518279746977085	FOXP3
PMC6618143 F3	1/9	0.521872813384088	0.891164919874397	0	0	1.463604577240941	0.9518279746977085	ARG1
PMC6623175 F9	1/9	0.521872813384088	0.891164919874397	0	0	1.463604577240941	0.9518279746977085	BDNF
PMC6627250 F1	1/9	0.521872813384088	0.891164919874397	0	0	1.463604577240941	0.9518279746977085	MME
PMC6637848 F7	1/9	0.521872813384088	0.891164919874397	0	0	1.463604577240941	0.9518279746977085	BMP4
PMC6669812 F2	1/9	0.521872813384088	0.891164919874397	0	0	1.463604577240941	0.9518279746977085	LEPR
PMC6721639 F1	1/9	0.521872813384088	0.891164919874397	0	0	1.463604577240941	0.9518279746977085	CD40
PMC6727512 F1	1/9	0.521872813384088	0.891164919874397	0	0	1.463604577240941	0.9518279746977085	CYP1B1
PMC6745708 F1	1/9	0.521872813384088	0.891164919874397	0	0	1.463604577240941	0.9518279746977085	ALK
PMC6821383 F1	1/9	0.521872813384088	0.891164919874397	0	0	1.463604577240941	0.9518279746977085	C4B
PMC6824625 F9	1/9	0.521872813384088	0.891164919874397	0	0	1.463604577240941	0.9518279746977085	MMP2
PMC6862675 F4	1/9	0.521872813384088	0.891164919874397	0	0	1.463604577240941	0.9518279746977085	GDF1
PMC6863963 F1	1/9	0.521872813384088	0.891164919874397	0	0	1.463604577240941	0.9518279746977085	SOX2
PMC6894260 F1	1/9	0.521872813384088	0.891164919874397	0	0	1.463604577240941	0.9518279746977085	DKK1
PMC6902440 F2	1/9	0.521872813384088	0.891164919874397	0	0	1.463604577240941	0.9518279746977085	DKK1
PMC2390552 F7	2/22	0.5257514710867279	0.891164919874397	0	0	1.1708651399491095	0.7527804211501119	FGF8;SOX17
PMC2782433 F1	2/22	0.5257514710867279	0.891164919874397	0	0	1.1708651399491095	0.7527804211501119	GRB10;CRYAB
PMC2871799 F6	2/22	0.5257514710867279	0.891164919874397	0	0	1.1708651399491095	0.7527804211501119	BDKRB2;JAM3
PMC2909548 F3	2/22	0.5257514710867279	0.891164919874397	0	0	1.1708651399491095	0.7527804211501119	PLEK;COL5A2
PMC2935989 F2	2/22	0.5257514710867279	0.891164919874397	0	0	1.1708651399491095	0.7527804211501119	GIT1;KCNJ3
PMC2945784 F2	2/22	0.5257514710867279	0.891164919874397	0	0	1.1708651399491095	0.7527804211501119	PDGFRB;NKX3-1
PMC7485387 F1	2/22	0.5257514710867279	0.891164919874397	0	0	1.1708651399491095	0.7527804211501119	ALK;FGF2
PMC3146975 F3	2/22	0.5257514710867279	0.891164919874397	0	0	1.1708651399491095	0.7527804211501119	GALR3;IKZF4
PMC7156871 F3	2/22	0.5257514710867279	0.891164919874397	0	0	1.1708651399491095	0.7527804211501119	ZEB1;RYR3
PMC7039994 F7	2/22	0.5257514710867279	0.891164919874397	0	0	1.1708651399491095	0.7527804211501119	DUSP3;FGFR2
PMC7582884 F1	2/22	0.5257514710867279	0.891164919874397	0	0	1.1708651399491095	0.7527804211501119	MDK;FGF2
PMC7463967 F4	2/22	0.5257514710867279	0.891164919874397	0	0	1.1708651399491095	0.7527804211501119	ALK;SOX2
PMC3935308 F2	2/22	0.5257514710867279	0.891164919874397	0	0	1.1708651399491095	0.7527804211501119	FES;STAT4
PMC4574066 F2	2/22	0.5257514710867279	0.891164919874397	0	0	1.1708651399491095	0.7527804211501119	BMP4;CORT
PMC4751708 F2	2/22	0.5257514710867279	0.891164919874397	0	0	1.1708651399491095	0.7527804211501119	PTCRA;CARD6
PMC4779427 F6	2/22	0.5257514710867279	0.891164919874397	0	0	1.1708651399491095	0.7527804211501119	NCF1;ABCC9
PMC5316868 F3	2/22	0.5257514710867279	0.891164919874397	0	0	1.1708651399491095	0.7527804211501119	EVC;IFT172
PMC5798330 F2	2/22	0.5257514710867279	0.891164919874397	0	0	1.1708651399491095	0.7527804211501119	C4B;FCGBP
PMC5961473 F7	2/22	0.5257514710867279	0.891164919874397	0	0	1.1708651399491095	0.7527804211501119	COL11A1;THBS2
PMC6281605 F2	2/22	0.5257514710867279	0.891164919874397	0	0	1.1708651399491095	0.7527804211501119	ROBO4;KRT7
PMC6287101 F7	2/22	0.5257514710867279	0.891164919874397	0	0	1.1708651399491095	0.7527804211501119	C4B;AR
PMC6680978 F4	2/22	0.5257514710867279	0.891164919874397	0	0	1.1708651399491095	0.7527804211501119	PGAM2;ALDOC
PMC6707807 F1	2/22	0.5257514710867279	0.891164919874397	0	0	1.1708651399491095	0.7527804211501119	EHD3;FGFR2
PMC2603427 F5	3/35	0.5272551591520274	0.891164919874397	0	0	1.0976686823679185	0.7025855340661624	PRKCB;PRKCZ;GIT1
PMC2783859 F3a	3/35	0.5272551591520274	0.891164919874397	0	0	1.0976686823679185	0.7025855340661624	MAPK10;WNT5A;PRKCZ
PMC7176878 F2	3/35	0.5272551591520274	0.891164919874397	0	0	1.0976686823679185	0.7025855340661624	CD40;LTBR;NGF
PMC7076845 F7	3/35	0.5272551591520274	0.891164919874397	0	0	1.0976686823679185	0.7025855340661624	CD40;LTBR;NGF
PMC7510303 F4	3/35	0.5272551591520274	0.891164919874397	0	0	1.0976686823679185	0.7025855340661624	APC2;CROCC;PGR
PMC4256277 F2	3/35	0.5272551591520274	0.891164919874397	0	0	1.0976686823679185	0.7025855340661624	PSRC1;PARVG;PAPOLB
PMC4452181 F4	3/35	0.5272551591520274	0.891164919874397	0	0	1.0976686823679185	0.7025855340661624	MME;PAX6;NKX6-1
PMC4494966 F4	3/35	0.5272551591520274	0.891164919874397	0	0	1.0976686823679185	0.7025855340661624	CALB2;SERPINF1;HAND1
PMC6160419 F5	3/35	0.5272551591520274	0.891164919874397	0	0	1.0976686823679185	0.7025855340661624	FBN2;LOX;CHRNA7
PMC7436103 F5	4/48	0.5286648286167827	0.891164919874397	0	0	1.0643891140706427	0.6784423048877632	GYS1;FGF2;CXCL14;CREB5
PMC7547598 F6	4/48	0.5286648286167827	0.891164919874397	0	0	1.0643891140706427	0.6784423048877632	PTPRC;LRRC4;THBS2;RAG1
PMC3605582 F1	4/48	0.5286648286167827	0.891164919874397	0	0	1.0643891140706427	0.6784423048877632	C4B;CD40;STAT4;IL12A
PMC7923093 F5	5/61	0.5300652680280434	0.891164919874397	0	0	1.0453655649640354	0.6635511580083204	GRID2;NOVA1;CHRNA7;APLNR;CHI3L1
PMC7146499 F2	5/61	0.5300652680280434	0.891164919874397	0	0	1.0453655649640354	0.6635511580083204	SYNGAP1;RELN;BDNF;DLGAP1;SLC50A1
PMC6028720 F3	6/74	0.5314462354110455	0.891164919874397	0	0	1.0330507202881152	0.6530463626478685	MAPK10;DAO;CHRNA7;NOX4;DRD2;PTGES
PMC5514447 F2	7/87	0.5327980876436847	0.891164919874397	0	0	1.0244256541161454	0.6449914522544193	DPP4;EDNRB;CD93;IGFBP3;DLC1;APLNR;ESAM
PMC5393410 F3	8/100	0.5341162822407073	0.891164919874397	0	0	1.0180465322894108	0.6384594397828912	FGF8;FGF14;PTPRC;LEPR;STAT4;CD247;FGF13;FGF2
PMC7017144 F10	5/62	0.5448213467458751	0.891164919874397	0	0	1.0269699104357453	0.6236760971212718	CTNND2;TWIST1;NRG1;ARHGAP24;CREB5
PMC4727203 F1	4/49	0.5452775103310236	0.891164919874397	0	0	1.0406794055201698	0.6311308700292468	APC2;FGF14;FGF13;FGF2
PMC5783486 F4	4/49	0.5452775103310236	0.891164919874397	0	0	1.0406794055201698	0.6311308700292468	C4B;SERPINA1B;LCAT;CFB
PMC4783780 F8	8/101	0.5456648209800822	0.891164919874397	0	0	1.0070448646644419	0.6100178021244811	RYR2;SFN;ADRA1D;CACNA1S;PRKCZ;ADRA1A;RYR3;KCNJ3
PMC5228698 F1	25/320	0.5457679438676966	0.891164919874397	0	0	0.9919466905931656	0.6006846314536454	CHRM2;TNXB;LAMA1;FLT4;EFNA5;THBS2;FGF2;PIK3R5;THBS3;GYS1;RELN;FGF8;CHAD;PDGFRB;VWF;ITGA4;ANGPT1;LAMB1;NGF;FGF14;COL4A2;COL6A1;FGF13;FGFR2;CREB5
PMC6883319 F8	3/36	0.5466677690341469	0.891164919874397	0	0	1.0643481280018516	0.6427747676325407	RAB3C;CD40;RAB38
PMC4278286 F4	3/36	0.5466677690341469	0.891164919874397	0	0	1.0643481280018516	0.6427747676325407	NPHS2;IGFBP3;ALDOC
PMC4344212 F4	3/36	0.5466677690341469	0.891164919874397	0	0	1.0643481280018516	0.6427747676325407	MME;PAX6;NKX6-1
PMC4686057 F4	3/36	0.5466677690341469	0.891164919874397	0	0	1.0643481280018516	0.6427747676325407	NTNG1;PCDH10;LEPR
PMC4687939 F6	3/36	0.5466677690341469	0.891164919874397	0	0	1.0643481280018516	0.6427747676325407	BMP4;FOXC2;MSC
PMC5082879 F2	3/36	0.5466677690341469	0.891164919874397	0	0	1.0643481280018516	0.6427747676325407	KRT23;CYP1B1;FGF13
PMC6504273 F1	3/36	0.5466677690341469	0.891164919874397	0	0	1.0643481280018516	0.6427747676325407	RYR2;SERPINA1B;CFB
PMC6539048 F5	3/36	0.5466677690341469	0.891164919874397	0	0	1.0643481280018516	0.6427747676325407	AR;TACR3;IGFBP7
PMC2537559 F4	2/23	0.5501330869312059	0.891164919874397	0	0	1.1150490730643403	0.6663478107948045	MMP16;MMP2
PMC2819730 F1	2/23	0.5501330869312059	0.891164919874397	0	0	1.1150490730643403	0.6663478107948045	HHIP;LEPR
PMC2840217 F9	2/23	0.5501330869312059	0.891164919874397	0	0	1.1150490730643403	0.6663478107948045	GPR37;USP29
PMC7944129 F6	2/23	0.5501330869312059	0.891164919874397	0	0	1.1150490730643403	0.6663478107948045	VWF;PLEK
PMC3131688 F1	2/23	0.5501330869312059	0.891164919874397	0	0	1.1150490730643403	0.6663478107948045	CD40;FGF2
PMC7874475 F9	2/23	0.5501330869312059	0.891164919874397	0	0	1.1150490730643403	0.6663478107948045	ZEB2;CDH11
PMC3433902 F5	2/23	0.5501330869312059	0.891164919874397	0	0	1.1150490730643403	0.6663478107948045	AR;CABP1
PMC3514907 F3	2/23	0.5501330869312059	0.891164919874397	0	0	1.1150490730643403	0.6663478107948045	MMP16;MMP2
PMC3612853 F1	2/23	0.5501330869312059	0.891164919874397	0	0	1.1150490730643403	0.6663478107948045	STAT4;FOXP3
PMC4342183 F6	2/23	0.5501330869312059	0.891164919874397	0	0	1.1150490730643403	0.6663478107948045	BDNF;NGF
PMC4876452 F6	2/23	0.5501330869312059	0.891164919874397	0	0	1.1150490730643403	0.6663478107948045	CD40;NLRP6
PMC5337806 F3	2/23	0.5501330869312059	0.891164919874397	0	0	1.1150490730643403	0.6663478107948045	BDNF;NGF
PMC5453942 F4	2/23	0.5501330869312059	0.891164919874397	0	0	1.1150490730643403	0.6663478107948045	IGFBP3;SFN
PMC5464971 F7	2/23	0.5501330869312059	0.891164919874397	0	0	1.1150490730643403	0.6663478107948045	BMP4;GREM1
PMC5545727 F3	2/23	0.5501330869312059	0.891164919874397	0	0	1.1150490730643403	0.6663478107948045	BDNF;HTR1A
PMC5834288 F5	2/23	0.5501330869312059	0.891164919874397	0	0	1.1150490730643403	0.6663478107948045	GYS1;FBP2
PMC5854428 F1	2/23	0.5501330869312059	0.891164919874397	0	0	1.1150490730643403	0.6663478107948045	PTPRD;PTPRC
PMC5915337 F4	2/23	0.5501330869312059	0.891164919874397	0	0	1.1150490730643403	0.6663478107948045	AR;CDH2
PMC5996875 F4	2/23	0.5501330869312059	0.891164919874397	0	0	1.1150490730643403	0.6663478107948045	FGF8;FGF2
PMC6826838 F7	2/23	0.5501330869312059	0.891164919874397	0	0	1.1150490730643403	0.6663478107948045	BOLL;VWF
PMC6679375 F3	6/76	0.558092279618688	0.891164919874397	0	0	1.0034256559766763	0.5852289032185951	APC2;TCF7L1;SOX17;WNT5A;DKK1;DKK2
PMC7653868 F1	5/63	0.5593537878329669	0.891164919874397	0	0	1.0092085888222238	0.5863230543684333	ALK;TIAM1;SLIT3;MAP4;THBS2
PMC123677 F3	1/10	0.5595182733493002	0.891164919874397	0	0	1.3009112100021192	0.7554119397045874	DRC1
PMC7773645 F1	1/10	0.5595182733493002	0.891164919874397	0	0	1.3009112100021192	0.7554119397045874	NOX4
PMC2089068 F4	1/10	0.5595182733493002	0.891164919874397	0	0	1.3009112100021192	0.7554119397045874	GALP
PMC2277398 F1	1/10	0.5595182733493002	0.891164919874397	0	0	1.3009112100021192	0.7554119397045874	DAO
PMC2315691 F1	1/10	0.5595182733493002	0.891164919874397	0	0	1.3009112100021192	0.7554119397045874	CFB
PMC7691524 F7	1/10	0.5595182733493002	0.891164919874397	0	0	1.3009112100021192	0.7554119397045874	ALDH1A2
PMC6986441 F5	1/10	0.5595182733493002	0.891164919874397	0	0	1.3009112100021192	0.7554119397045874	GABRA4
PMC2494808 F3	1/10	0.5595182733493002	0.891164919874397	0	0	1.3009112100021192	0.7554119397045874	FRK
PMC2537559 F3	1/10	0.5595182733493002	0.891164919874397	0	0	1.3009112100021192	0.7554119397045874	PGAM2
PMC2575825 F4	1/10	0.5595182733493002	0.891164919874397	0	0	1.3009112100021192	0.7554119397045874	PTGES
PMC2579334 F3	1/10	0.5595182733493002	0.891164919874397	0	0	1.3009112100021192	0.7554119397045874	GRB10
PMC8039950 F3	1/10	0.5595182733493002	0.891164919874397	0	0	1.3009112100021192	0.7554119397045874	CD40
PMC7768132 F3	1/10	0.5595182733493002	0.891164919874397	0	0	1.3009112100021192	0.7554119397045874	LAMB1
PMC7204633 F2	1/10	0.5595182733493002	0.891164919874397	0	0	1.3009112100021192	0.7554119397045874	CHI3L1
PMC8030716 F1	1/10	0.5595182733493002	0.891164919874397	0	0	1.3009112100021192	0.7554119397045874	CD40
PMC2671988 F2	1/10	0.5595182733493002	0.891164919874397	0	0	1.3009112100021192	0.7554119397045874	BDNF
PMC8023278 F10	1/10	0.5595182733493002	0.891164919874397	0	0	1.3009112100021192	0.7554119397045874	PGR
PMC7054714 F3	1/10	0.5595182733493002	0.891164919874397	0	0	1.3009112100021192	0.7554119397045874	CD40
PMC7098175 F5	1/10	0.5595182733493002	0.891164919874397	0	0	1.3009112100021192	0.7554119397045874	MMP2
PMC2703816 F3	1/10	0.5595182733493002	0.891164919874397	0	0	1.3009112100021192	0.7554119397045874	GRM7
PMC2704572 F2	1/10	0.5595182733493002	0.891164919874397	0	0	1.3009112100021192	0.7554119397045874	C4B
PMC6594866 F2	1/10	0.5595182733493002	0.891164919874397	0	0	1.3009112100021192	0.7554119397045874	FLI1
PMC2738133 F3	1/10	0.5595182733493002	0.891164919874397	0	0	1.3009112100021192	0.7554119397045874	C4B
PMC2748726 F1	1/10	0.5595182733493002	0.891164919874397	0	0	1.3009112100021192	0.7554119397045874	CD40
PMC2756045 F2	1/10	0.5595182733493002	0.891164919874397	0	0	1.3009112100021192	0.7554119397045874	MAP4
PMC7093977 F3	1/10	0.5595182733493002	0.891164919874397	0	0	1.3009112100021192	0.7554119397045874	TBR1
PMC2782488 F1	1/10	0.5595182733493002	0.891164919874397	0	0	1.3009112100021192	0.7554119397045874	FOXP3
PMC2782644 F5	1/10	0.5595182733493002	0.891164919874397	0	0	1.3009112100021192	0.7554119397045874	PDGFRB
PMC2805009 F1	1/10	0.5595182733493002	0.891164919874397	0	0	1.3009112100021192	0.7554119397045874	FOXP3
PMC7133116 F2	1/10	0.5595182733493002	0.891164919874397	0	0	1.3009112100021192	0.7554119397045874	FBP2
PMC6933925 F2	1/10	0.5595182733493002	0.891164919874397	0	0	1.3009112100021192	0.7554119397045874	GLI2
PMC2826212 F2	1/10	0.5595182733493002	0.891164919874397	0	0	1.3009112100021192	0.7554119397045874	SOX10
PMC7993417 F5	1/10	0.5595182733493002	0.891164919874397	0	0	1.3009112100021192	0.7554119397045874	NOX4
PMC2856528 F1	1/10	0.5595182733493002	0.891164919874397	0	0	1.3009112100021192	0.7554119397045874	C4B
PMC7664031 F7	1/10	0.5595182733493002	0.891164919874397	0	0	1.3009112100021192	0.7554119397045874	ABCC3
PMC8026307 F2	1/10	0.5595182733493002	0.891164919874397	0	0	1.3009112100021192	0.7554119397045874	ZEB2
PMC2904682 F1	1/10	0.5595182733493002	0.891164919874397	0	0	1.3009112100021192	0.7554119397045874	ALK
PMC7580701 F1	1/10	0.5595182733493002	0.891164919874397	0	0	1.3009112100021192	0.7554119397045874	FOXP3
PMC2920202 F2	1/10	0.5595182733493002	0.891164919874397	0	0	1.3009112100021192	0.7554119397045874	CD40
PMC7461546 F5	1/10	0.5595182733493002	0.891164919874397	0	0	1.3009112100021192	0.7554119397045874	ALDOC
PMC7821223 F4	1/10	0.5595182733493002	0.891164919874397	0	0	1.3009112100021192	0.7554119397045874	CRYAB
PMC7288517 F5	1/10	0.5595182733493002	0.891164919874397	0	0	1.3009112100021192	0.7554119397045874	FOXP3
PMC3023986 F2	1/10	0.5595182733493002	0.891164919874397	0	0	1.3009112100021192	0.7554119397045874	DKK1
PMC7054754 F2	1/10	0.5595182733493002	0.891164919874397	0	0	1.3009112100021192	0.7554119397045874	FGF2
PMC7886651 F1	1/10	0.5595182733493002	0.891164919874397	0	0	1.3009112100021192	0.7554119397045874	FOXP3
PMC3059752 F3	1/10	0.5595182733493002	0.891164919874397	0	0	1.3009112100021192	0.7554119397045874	SFN
PMC8050341 F3	1/10	0.5595182733493002	0.891164919874397	0	0	1.3009112100021192	0.7554119397045874	FOXP3
PMC3091517 F2	1/10	0.5595182733493002	0.891164919874397	0	0	1.3009112100021192	0.7554119397045874	SHE
PMC3122959 F1	1/10	0.5595182733493002	0.891164919874397	0	0	1.3009112100021192	0.7554119397045874	GAS1
PMC3141076 F6	1/10	0.5595182733493002	0.891164919874397	0	0	1.3009112100021192	0.7554119397045874	MOGAT2
PMC3159104 F4	1/10	0.5595182733493002	0.891164919874397	0	0	1.3009112100021192	0.7554119397045874	BMP4
PMC8038663 F1	1/10	0.5595182733493002	0.891164919874397	0	0	1.3009112100021192	0.7554119397045874	ST8SIA1
PMC3193469 F4	1/10	0.5595182733493002	0.891164919874397	0	0	1.3009112100021192	0.7554119397045874	APC2
PMC3202104 F2	1/10	0.5595182733493002	0.891164919874397	0	0	1.3009112100021192	0.7554119397045874	CD40
PMC7027016 F7	1/10	0.5595182733493002	0.891164919874397	0	0	1.3009112100021192	0.7554119397045874	MMP2
PMC7820501 F4	1/10	0.5595182733493002	0.891164919874397	0	0	1.3009112100021192	0.7554119397045874	ADAMTS1
PMC3230686 F3	1/10	0.5595182733493002	0.891164919874397	0	0	1.3009112100021192	0.7554119397045874	FOXP3
PMC3245119 F2	1/10	0.5595182733493002	0.891164919874397	0	0	1.3009112100021192	0.7554119397045874	RYR2
PMC7092730 F1	1/10	0.5595182733493002	0.891164919874397	0	0	1.3009112100021192	0.7554119397045874	PRDM16
PMC6495170 F2	1/10	0.5595182733493002	0.891164919874397	0	0	1.3009112100021192	0.7554119397045874	DES
PMC7876385 F3	1/10	0.5595182733493002	0.891164919874397	0	0	1.3009112100021192	0.7554119397045874	GLI2
PMC3254631 F5	1/10	0.5595182733493002	0.891164919874397	0	0	1.3009112100021192	0.7554119397045874	GIT1
PMC3269678 F2	1/10	0.5595182733493002	0.891164919874397	0	0	1.3009112100021192	0.7554119397045874	MMP2
PMC7761504 F1	1/10	0.5595182733493002	0.891164919874397	0	0	1.3009112100021192	0.7554119397045874	DKK1
PMC3329985 F4	1/10	0.5595182733493002	0.891164919874397	0	0	1.3009112100021192	0.7554119397045874	SFN
PMC8020906 F5	1/10	0.5595182733493002	0.891164919874397	0	0	1.3009112100021192	0.7554119397045874	GYS1
PMC3356354 F8	1/10	0.5595182733493002	0.891164919874397	0	0	1.3009112100021192	0.7554119397045874	CD40
PMC3356574 F3	1/10	0.5595182733493002	0.891164919874397	0	0	1.3009112100021192	0.7554119397045874	IGFBP3
PMC3359655 F1	1/10	0.5595182733493002	0.891164919874397	0	0	1.3009112100021192	0.7554119397045874	IRS4
PMC3367865 F5	1/10	0.5595182733493002	0.891164919874397	0	0	1.3009112100021192	0.7554119397045874	SEMA3B
PMC3382223 F2	1/10	0.5595182733493002	0.891164919874397	0	0	1.3009112100021192	0.7554119397045874	IL12A
PMC6591114 F1	1/10	0.5595182733493002	0.891164919874397	0	0	1.3009112100021192	0.7554119397045874	FES
PMC3407651 F1	1/10	0.5595182733493002	0.891164919874397	0	0	1.3009112100021192	0.7554119397045874	ALK
PMC7699248 F1	1/10	0.5595182733493002	0.891164919874397	0	0	1.3009112100021192	0.7554119397045874	DKK1
PMC3428061 F2	1/10	0.5595182733493002	0.891164919874397	0	0	1.3009112100021192	0.7554119397045874	CD40
PMC3445623 F2	1/10	0.5595182733493002	0.891164919874397	0	0	1.3009112100021192	0.7554119397045874	PGR
PMC7826840 F4a	1/10	0.5595182733493002	0.891164919874397	0	0	1.3009112100021192	0.7554119397045874	CD40
PMC6985874 F1	1/10	0.5595182733493002	0.891164919874397	0	0	1.3009112100021192	0.7554119397045874	FRK
PMC7763666 F5	1/10	0.5595182733493002	0.891164919874397	0	0	1.3009112100021192	0.7554119397045874	DKK1
PMC3512574 F5	1/10	0.5595182733493002	0.891164919874397	0	0	1.3009112100021192	0.7554119397045874	FOXG1
PMC3517193 F1	1/10	0.5595182733493002	0.891164919874397	0	0	1.3009112100021192	0.7554119397045874	IRS4
PMC7072529 F1	1/10	0.5595182733493002	0.891164919874397	0	0	1.3009112100021192	0.7554119397045874	ADAMTS5
PMC3532379 F3	1/10	0.5595182733493002	0.891164919874397	0	0	1.3009112100021192	0.7554119397045874	ACP3
PMC7827005 F1	1/10	0.5595182733493002	0.891164919874397	0	0	1.3009112100021192	0.7554119397045874	DKK1
PMC7395689 F1	1/10	0.5595182733493002	0.891164919874397	0	0	1.3009112100021192	0.7554119397045874	MMP2
PMC7243914 F4	1/10	0.5595182733493002	0.891164919874397	0	0	1.3009112100021192	0.7554119397045874	SHE
PMC7576355 F1	1/10	0.5595182733493002	0.891164919874397	0	0	1.3009112100021192	0.7554119397045874	AR
PMC7849620 F4	1/10	0.5595182733493002	0.891164919874397	0	0	1.3009112100021192	0.7554119397045874	VWF
PMC7957022 F3	1/10	0.5595182733493002	0.891164919874397	0	0	1.3009112100021192	0.7554119397045874	IGFBP3
PMC8025927 F1	1/10	0.5595182733493002	0.891164919874397	0	0	1.3009112100021192	0.7554119397045874	AR
PMC3574110 F4	1/10	0.5595182733493002	0.891164919874397	0	0	1.3009112100021192	0.7554119397045874	THBS2
PMC6755804 F5	1/10	0.5595182733493002	0.891164919874397	0	0	1.3009112100021192	0.7554119397045874	NGF
PMC8056044 F6	1/10	0.5595182733493002	0.891164919874397	0	0	1.3009112100021192	0.7554119397045874	BDNF
PMC6765066 F7	1/10	0.5595182733493002	0.891164919874397	0	0	1.3009112100021192	0.7554119397045874	FGF2
PMC7762580 F2	1/10	0.5595182733493002	0.891164919874397	0	0	1.3009112100021192	0.7554119397045874	ALDOC
PMC3625555 F3	1/10	0.5595182733493002	0.891164919874397	0	0	1.3009112100021192	0.7554119397045874	AR
PMC7877093 F11	1/10	0.5595182733493002	0.891164919874397	0	0	1.3009112100021192	0.7554119397045874	MMP2
PMC7568652 F3	1/10	0.5595182733493002	0.891164919874397	0	0	1.3009112100021192	0.7554119397045874	CD40
PMC7970116 F2	1/10	0.5595182733493002	0.891164919874397	0	0	1.3009112100021192	0.7554119397045874	FGF2
PMC3646677 F1	1/10	0.5595182733493002	0.891164919874397	0	0	1.3009112100021192	0.7554119397045874	MAP4
PMC7909827 F3	1/10	0.5595182733493002	0.891164919874397	0	0	1.3009112100021192	0.7554119397045874	RYR3
PMC3654194 F1	1/10	0.5595182733493002	0.891164919874397	0	0	1.3009112100021192	0.7554119397045874	CD40
PMC3669657 F6	1/10	0.5595182733493002	0.891164919874397	0	0	1.3009112100021192	0.7554119397045874	SOX17
PMC7468432 F2	1/10	0.5595182733493002	0.891164919874397	0	0	1.3009112100021192	0.7554119397045874	CD40
PMC7578566 F3	1/10	0.5595182733493002	0.891164919874397	0	0	1.3009112100021192	0.7554119397045874	IGFBP3
PMC3697769 F2	1/10	0.5595182733493002	0.891164919874397	0	0	1.3009112100021192	0.7554119397045874	SHE
PMC7057844 F2	1/10	0.5595182733493002	0.891164919874397	0	0	1.3009112100021192	0.7554119397045874	FGFR2
PMC6858945 F1	1/10	0.5595182733493002	0.891164919874397	0	0	1.3009112100021192	0.7554119397045874	DSE
PMC3765067 F2	1/10	0.5595182733493002	0.891164919874397	0	0	1.3009112100021192	0.7554119397045874	NGF
PMC3773992 F2	1/10	0.5595182733493002	0.891164919874397	0	0	1.3009112100021192	0.7554119397045874	DKK1
PMC7819868 F1	1/10	0.5595182733493002	0.891164919874397	0	0	1.3009112100021192	0.7554119397045874	GPR37
PMC3829153 F8	1/10	0.5595182733493002	0.891164919874397	0	0	1.3009112100021192	0.7554119397045874	GLI2
PMC7226088 F2	1/10	0.5595182733493002	0.891164919874397	0	0	1.3009112100021192	0.7554119397045874	ARG1
PMC6358228 F1	1/10	0.5595182733493002	0.891164919874397	0	0	1.3009112100021192	0.7554119397045874	GHRH
PMC7913870 F3	1/10	0.5595182733493002	0.891164919874397	0	0	1.3009112100021192	0.7554119397045874	ALK
PMC7770493 F3	1/10	0.5595182733493002	0.891164919874397	0	0	1.3009112100021192	0.7554119397045874	AKAP6
PMC3913083 F1	1/10	0.5595182733493002	0.891164919874397	0	0	1.3009112100021192	0.7554119397045874	ALK
PMC3925027 F2	1/10	0.5595182733493002	0.891164919874397	0	0	1.3009112100021192	0.7554119397045874	PTPRZ1
PMC3929401 F1	1/10	0.5595182733493002	0.891164919874397	0	0	1.3009112100021192	0.7554119397045874	STAT4
PMC3931120 F7	1/10	0.5595182733493002	0.891164919874397	0	0	1.3009112100021192	0.7554119397045874	SAA1
PMC3976829 F4	1/10	0.5595182733493002	0.891164919874397	0	0	1.3009112100021192	0.7554119397045874	LEPR
PMC4001324 F1	1/10	0.5595182733493002	0.891164919874397	0	0	1.3009112100021192	0.7554119397045874	AR
PMC4023360 F1	1/10	0.5595182733493002	0.891164919874397	0	0	1.3009112100021192	0.7554119397045874	AR
PMC4060531 F3	1/10	0.5595182733493002	0.891164919874397	0	0	1.3009112100021192	0.7554119397045874	CD40
PMC4084431 F1	1/10	0.5595182733493002	0.891164919874397	0	0	1.3009112100021192	0.7554119397045874	DRD2
PMC4136419 F2	1/10	0.5595182733493002	0.891164919874397	0	0	1.3009112100021192	0.7554119397045874	RAG1
PMC4139891 F1	1/10	0.5595182733493002	0.891164919874397	0	0	1.3009112100021192	0.7554119397045874	SHE
PMC4140976 F1	1/10	0.5595182733493002	0.891164919874397	0	0	1.3009112100021192	0.7554119397045874	GRB10
PMC4159007 F8	1/10	0.5595182733493002	0.891164919874397	0	0	1.3009112100021192	0.7554119397045874	CD40
PMC4160334 F1	1/10	0.5595182733493002	0.891164919874397	0	0	1.3009112100021192	0.7554119397045874	DMRT1
PMC4167018 F7	1/10	0.5595182733493002	0.891164919874397	0	0	1.3009112100021192	0.7554119397045874	CD40
PMC4177847 F4	1/10	0.5595182733493002	0.891164919874397	0	0	1.3009112100021192	0.7554119397045874	FGFR2
PMC4197875 F2	1/10	0.5595182733493002	0.891164919874397	0	0	1.3009112100021192	0.7554119397045874	HAND1
PMC4212479 F1	1/10	0.5595182733493002	0.891164919874397	0	0	1.3009112100021192	0.7554119397045874	DES
PMC4221550 F3	1/10	0.5595182733493002	0.891164919874397	0	0	1.3009112100021192	0.7554119397045874	NGF
PMC4234693 F4	1/10	0.5595182733493002	0.891164919874397	0	0	1.3009112100021192	0.7554119397045874	AR
PMC4270387 F1	1/10	0.5595182733493002	0.891164919874397	0	0	1.3009112100021192	0.7554119397045874	LOX
PMC4279731 F7	1/10	0.5595182733493002	0.891164919874397	0	0	1.3009112100021192	0.7554119397045874	CNN1
PMC4300866 F2	1/10	0.5595182733493002	0.891164919874397	0	0	1.3009112100021192	0.7554119397045874	C4B
PMC4306671 F3	1/10	0.5595182733493002	0.891164919874397	0	0	1.3009112100021192	0.7554119397045874	AR
PMC4312948 F7	1/10	0.5595182733493002	0.891164919874397	0	0	1.3009112100021192	0.7554119397045874	TRPC6
PMC4352987 F3	1/10	0.5595182733493002	0.891164919874397	0	0	1.3009112100021192	0.7554119397045874	NKX3-2
PMC4358129 F11	1/10	0.5595182733493002	0.891164919874397	0	0	1.3009112100021192	0.7554119397045874	MYH11
PMC4366044 F4	1/10	0.5595182733493002	0.891164919874397	0	0	1.3009112100021192	0.7554119397045874	ITGA4
PMC4391727 F5	1/10	0.5595182733493002	0.891164919874397	0	0	1.3009112100021192	0.7554119397045874	BMP4
PMC4430931 F1	1/10	0.5595182733493002	0.891164919874397	0	0	1.3009112100021192	0.7554119397045874	FGF2
PMC4457513 F2	1/10	0.5595182733493002	0.891164919874397	0	0	1.3009112100021192	0.7554119397045874	CDH2
PMC4465296 F1	1/10	0.5595182733493002	0.891164919874397	0	0	1.3009112100021192	0.7554119397045874	TIAM1
PMC4487016 F2	1/10	0.5595182733493002	0.891164919874397	0	0	1.3009112100021192	0.7554119397045874	NPR3
PMC4487016 F3	1/10	0.5595182733493002	0.891164919874397	0	0	1.3009112100021192	0.7554119397045874	NPR3
PMC4487054 F1	1/10	0.5595182733493002	0.891164919874397	0	0	1.3009112100021192	0.7554119397045874	FOXC2
PMC4490940 F10	1/10	0.5595182733493002	0.891164919874397	0	0	1.3009112100021192	0.7554119397045874	MMP2
PMC4496332 F2	1/10	0.5595182733493002	0.891164919874397	0	0	1.3009112100021192	0.7554119397045874	BDNF
PMC4563985 F4	1/10	0.5595182733493002	0.891164919874397	0	0	1.3009112100021192	0.7554119397045874	CARD14
PMC4566117 F4	1/10	0.5595182733493002	0.891164919874397	0	0	1.3009112100021192	0.7554119397045874	NKX2-1
PMC4581967 F1	1/10	0.5595182733493002	0.891164919874397	0	0	1.3009112100021192	0.7554119397045874	C4B
PMC4622843 F4	1/10	0.5595182733493002	0.891164919874397	0	0	1.3009112100021192	0.7554119397045874	COL4A2
PMC4648367 F7	1/10	0.5595182733493002	0.891164919874397	0	0	1.3009112100021192	0.7554119397045874	NRG1
PMC4654378 F2	1/10	0.5595182733493002	0.891164919874397	0	0	1.3009112100021192	0.7554119397045874	NOX4
PMC4659438 F4	1/10	0.5595182733493002	0.891164919874397	0	0	1.3009112100021192	0.7554119397045874	VWF
PMC4666507 F1	1/10	0.5595182733493002	0.891164919874397	0	0	1.3009112100021192	0.7554119397045874	AR
PMC4669553 F3	1/10	0.5595182733493002	0.891164919874397	0	0	1.3009112100021192	0.7554119397045874	LOX
PMC4673555 F4	1/10	0.5595182733493002	0.891164919874397	0	0	1.3009112100021192	0.7554119397045874	GUCY2C
PMC4730267 F2	1/10	0.5595182733493002	0.891164919874397	0	0	1.3009112100021192	0.7554119397045874	APC2
PMC4747023 F3	1/10	0.5595182733493002	0.891164919874397	0	0	1.3009112100021192	0.7554119397045874	CORT
PMC4770095 F2	1/10	0.5595182733493002	0.891164919874397	0	0	1.3009112100021192	0.7554119397045874	CD40
PMC4826512 F4	1/10	0.5595182733493002	0.891164919874397	0	0	1.3009112100021192	0.7554119397045874	FES
PMC4896923 F2	1/10	0.5595182733493002	0.891164919874397	0	0	1.3009112100021192	0.7554119397045874	BDNF
PMC4928187 F2	1/10	0.5595182733493002	0.891164919874397	0	0	1.3009112100021192	0.7554119397045874	ACP3
PMC4940389 F1	1/10	0.5595182733493002	0.891164919874397	0	0	1.3009112100021192	0.7554119397045874	CYP2R1
PMC4948278 F2	1/10	0.5595182733493002	0.891164919874397	0	0	1.3009112100021192	0.7554119397045874	MMP2
PMC4979452 F4	1/10	0.5595182733493002	0.891164919874397	0	0	1.3009112100021192	0.7554119397045874	FGFR2
PMC4986688 F1a	1/10	0.5595182733493002	0.891164919874397	0	0	1.3009112100021192	0.7554119397045874	CD40
PMC4994014 F3	1/10	0.5595182733493002	0.891164919874397	0	0	1.3009112100021192	0.7554119397045874	CD40
PMC5006394 F2	1/10	0.5595182733493002	0.891164919874397	0	0	1.3009112100021192	0.7554119397045874	FOXP3
PMC5055212 F6	1/10	0.5595182733493002	0.891164919874397	0	0	1.3009112100021192	0.7554119397045874	MMP2
PMC5072731 F7	1/10	0.5595182733493002	0.891164919874397	0	0	1.3009112100021192	0.7554119397045874	CD40
PMC5105987 F11	1/10	0.5595182733493002	0.891164919874397	0	0	1.3009112100021192	0.7554119397045874	IGFBP3
PMC5116261 F1	1/10	0.5595182733493002	0.891164919874397	0	0	1.3009112100021192	0.7554119397045874	LEPR
PMC5131988 F3	1/10	0.5595182733493002	0.891164919874397	0	0	1.3009112100021192	0.7554119397045874	HAND1
PMC5278183 F2	1/10	0.5595182733493002	0.891164919874397	0	0	1.3009112100021192	0.7554119397045874	ABLIM1
PMC5278199 F1	1/10	0.5595182733493002	0.891164919874397	0	0	1.3009112100021192	0.7554119397045874	SHE
PMC5294827 F4	1/10	0.5595182733493002	0.891164919874397	0	0	1.3009112100021192	0.7554119397045874	NGF
PMC5309878 F3	1/10	0.5595182733493002	0.891164919874397	0	0	1.3009112100021192	0.7554119397045874	LCAT
PMC5325323 F3	1/10	0.5595182733493002	0.891164919874397	0	0	1.3009112100021192	0.7554119397045874	CLDN4
PMC5338029 F5	1/10	0.5595182733493002	0.891164919874397	0	0	1.3009112100021192	0.7554119397045874	IGSF1
PMC5343325 F4	1/10	0.5595182733493002	0.891164919874397	0	0	1.3009112100021192	0.7554119397045874	LTBP1
PMC5354945 F2	1/10	0.5595182733493002	0.891164919874397	0	0	1.3009112100021192	0.7554119397045874	CD40
PMC5384626 F1	1/10	0.5595182733493002	0.891164919874397	0	0	1.3009112100021192	0.7554119397045874	ALDH1A2
PMC5390468 F2	1/10	0.5595182733493002	0.891164919874397	0	0	1.3009112100021192	0.7554119397045874	LTBP1
PMC5412475 F1	1/10	0.5595182733493002	0.891164919874397	0	0	1.3009112100021192	0.7554119397045874	NRG1
PMC5449256 F1	1/10	0.5595182733493002	0.891164919874397	0	0	1.3009112100021192	0.7554119397045874	ALK
PMC5455971 F2	1/10	0.5595182733493002	0.891164919874397	0	0	1.3009112100021192	0.7554119397045874	ERFE
PMC5465008 F2	1/10	0.5595182733493002	0.891164919874397	0	0	1.3009112100021192	0.7554119397045874	LEPR
PMC5477485 F2	1/10	0.5595182733493002	0.891164919874397	0	0	1.3009112100021192	0.7554119397045874	IRS4
PMC5480880 F6	1/10	0.5595182733493002	0.891164919874397	0	0	1.3009112100021192	0.7554119397045874	EPHA10
PMC5485992 F2	1/10	0.5595182733493002	0.891164919874397	0	0	1.3009112100021192	0.7554119397045874	BDNF
PMC5488238 F6	1/10	0.5595182733493002	0.891164919874397	0	0	1.3009112100021192	0.7554119397045874	BMP4
PMC5489807 F1	1/10	0.5595182733493002	0.891164919874397	0	0	1.3009112100021192	0.7554119397045874	LTBR
PMC5514069 F2	1/10	0.5595182733493002	0.891164919874397	0	0	1.3009112100021192	0.7554119397045874	FES
PMC5515442 F8	1/10	0.5595182733493002	0.891164919874397	0	0	1.3009112100021192	0.7554119397045874	MMP2
PMC5572374 F2	1/10	0.5595182733493002	0.891164919874397	0	0	1.3009112100021192	0.7554119397045874	AR
PMC5584126 F8	1/10	0.5595182733493002	0.891164919874397	0	0	1.3009112100021192	0.7554119397045874	SOX2
PMC5618525 F3	1/10	0.5595182733493002	0.891164919874397	0	0	1.3009112100021192	0.7554119397045874	RAG1
PMC5625807 F2	1/10	0.5595182733493002	0.891164919874397	0	0	1.3009112100021192	0.7554119397045874	LEPR
PMC5662566 F3	1/10	0.5595182733493002	0.891164919874397	0	0	1.3009112100021192	0.7554119397045874	KRT18
PMC5669809 F3	1/10	0.5595182733493002	0.891164919874397	0	0	1.3009112100021192	0.7554119397045874	CD40
PMC5706385 F6	1/10	0.5595182733493002	0.891164919874397	0	0	1.3009112100021192	0.7554119397045874	MMP2
PMC5745011 F2	1/10	0.5595182733493002	0.891164919874397	0	0	1.3009112100021192	0.7554119397045874	PDGFRB
PMC5805379 F3	1/10	0.5595182733493002	0.891164919874397	0	0	1.3009112100021192	0.7554119397045874	C4B
PMC5833552 F1	1/10	0.5595182733493002	0.891164919874397	0	0	1.3009112100021192	0.7554119397045874	CD40
PMC5858971 F2	1/10	0.5595182733493002	0.891164919874397	0	0	1.3009112100021192	0.7554119397045874	PTPRD
PMC5860940 F2	1/10	0.5595182733493002	0.891164919874397	0	0	1.3009112100021192	0.7554119397045874	ZEB1
PMC5889750 F5	1/10	0.5595182733493002	0.891164919874397	0	0	1.3009112100021192	0.7554119397045874	GRB10
PMC5913620 F2	1/10	0.5595182733493002	0.891164919874397	0	0	1.3009112100021192	0.7554119397045874	RAG1
PMC5949932 F2	1/10	0.5595182733493002	0.891164919874397	0	0	1.3009112100021192	0.7554119397045874	AR
PMC5962057 F1	1/10	0.5595182733493002	0.891164919874397	0	0	1.3009112100021192	0.7554119397045874	CFB
PMC5971224 SF1	1/10	0.5595182733493002	0.891164919874397	0	0	1.3009112100021192	0.7554119397045874	NIPAL4
PMC5993212 F7	1/10	0.5595182733493002	0.891164919874397	0	0	1.3009112100021192	0.7554119397045874	BDNF
PMC6002380 F4	1/10	0.5595182733493002	0.891164919874397	0	0	1.3009112100021192	0.7554119397045874	TRIP6
PMC6002396 F8	1/10	0.5595182733493002	0.891164919874397	0	0	1.3009112100021192	0.7554119397045874	MMP2
PMC6022997 F2	1/10	0.5595182733493002	0.891164919874397	0	0	1.3009112100021192	0.7554119397045874	USP13
PMC6022997 F3	1/10	0.5595182733493002	0.891164919874397	0	0	1.3009112100021192	0.7554119397045874	USP13
PMC6036858 F2	1/10	0.5595182733493002	0.891164919874397	0	0	1.3009112100021192	0.7554119397045874	APC2
PMC6042724 F3	1/10	0.5595182733493002	0.891164919874397	0	0	1.3009112100021192	0.7554119397045874	SFN
PMC6047913 F6	1/10	0.5595182733493002	0.891164919874397	0	0	1.3009112100021192	0.7554119397045874	DAO
PMC6058063 F1	1/10	0.5595182733493002	0.891164919874397	0	0	1.3009112100021192	0.7554119397045874	CD40
PMC6065152 F2	1/10	0.5595182733493002	0.891164919874397	0	0	1.3009112100021192	0.7554119397045874	LOX
PMC6137108 F3	1/10	0.5595182733493002	0.891164919874397	0	0	1.3009112100021192	0.7554119397045874	DRD2
PMC6141902 F1	1/10	0.5595182733493002	0.891164919874397	0	0	1.3009112100021192	0.7554119397045874	ALK
PMC6148250 F8	1/10	0.5595182733493002	0.891164919874397	0	0	1.3009112100021192	0.7554119397045874	FOXC2
PMC6189293 F2	1/10	0.5595182733493002	0.891164919874397	0	0	1.3009112100021192	0.7554119397045874	MMP2
PMC6206165 F9	1/10	0.5595182733493002	0.891164919874397	0	0	1.3009112100021192	0.7554119397045874	NR5A1
PMC6230871 F7	1/10	0.5595182733493002	0.891164919874397	0	0	1.3009112100021192	0.7554119397045874	DAO
PMC6245571 F2	1/10	0.5595182733493002	0.891164919874397	0	0	1.3009112100021192	0.7554119397045874	ARG1
PMC6323238 F1	1/10	0.5595182733493002	0.891164919874397	0	0	1.3009112100021192	0.7554119397045874	SHE
PMC6325770 F7	1/10	0.5595182733493002	0.891164919874397	0	0	1.3009112100021192	0.7554119397045874	GIT1
PMC6336458 F1	1/10	0.5595182733493002	0.891164919874397	0	0	1.3009112100021192	0.7554119397045874	CD40
PMC6341984 F1	1/10	0.5595182733493002	0.891164919874397	0	0	1.3009112100021192	0.7554119397045874	STAT4
PMC6348090 F10	1/10	0.5595182733493002	0.891164919874397	0	0	1.3009112100021192	0.7554119397045874	ZBTB38
PMC6387042 F1	1/10	0.5595182733493002	0.891164919874397	0	0	1.3009112100021192	0.7554119397045874	GRB10
PMC6433975 F2	1/10	0.5595182733493002	0.891164919874397	0	0	1.3009112100021192	0.7554119397045874	DAO
PMC6435069 F2	1/10	0.5595182733493002	0.891164919874397	0	0	1.3009112100021192	0.7554119397045874	C4B
PMC6437095 F3	1/10	0.5595182733493002	0.891164919874397	0	0	1.3009112100021192	0.7554119397045874	BDNF
PMC6485060 F2	1/10	0.5595182733493002	0.891164919874397	0	0	1.3009112100021192	0.7554119397045874	FGF2
PMC6497798 F3	1/10	0.5595182733493002	0.891164919874397	0	0	1.3009112100021192	0.7554119397045874	CD40
PMC6503977 F7	1/10	0.5595182733493002	0.891164919874397	0	0	1.3009112100021192	0.7554119397045874	GLI2
PMC6523349 F4	1/10	0.5595182733493002	0.891164919874397	0	0	1.3009112100021192	0.7554119397045874	AR
PMC6566886 F3	1/10	0.5595182733493002	0.891164919874397	0	0	1.3009112100021192	0.7554119397045874	ZEB1
PMC6600376 F1	1/10	0.5595182733493002	0.891164919874397	0	0	1.3009112100021192	0.7554119397045874	FGF2
PMC6656753 F4	1/10	0.5595182733493002	0.891164919874397	0	0	1.3009112100021192	0.7554119397045874	DCC
PMC6685260 F5	1/10	0.5595182733493002	0.891164919874397	0	0	1.3009112100021192	0.7554119397045874	PGR
PMC6697957 F1	1/10	0.5595182733493002	0.891164919874397	0	0	1.3009112100021192	0.7554119397045874	ADAMTS5
PMC6697957 F3	1/10	0.5595182733493002	0.891164919874397	0	0	1.3009112100021192	0.7554119397045874	WNT5A
PMC6706170 F1	1/10	0.5595182733493002	0.891164919874397	0	0	1.3009112100021192	0.7554119397045874	TIAM1
PMC6709869 F2	1/10	0.5595182733493002	0.891164919874397	0	0	1.3009112100021192	0.7554119397045874	MSC
PMC6755251 F4	1/10	0.5595182733493002	0.891164919874397	0	0	1.3009112100021192	0.7554119397045874	DAO
PMC6794464 F2	1/10	0.5595182733493002	0.891164919874397	0	0	1.3009112100021192	0.7554119397045874	TNFAIP2
PMC6823248 F5	1/10	0.5595182733493002	0.891164919874397	0	0	1.3009112100021192	0.7554119397045874	CD40
PMC6843238 F2	1/10	0.5595182733493002	0.891164919874397	0	0	1.3009112100021192	0.7554119397045874	SOX2
PMC6888566 F4	1/10	0.5595182733493002	0.891164919874397	0	0	1.3009112100021192	0.7554119397045874	WNT5A
PMC7286881 F4	4/50	0.5615810703032383	0.891164919874397	0	0	1.0180005538631958	0.5873854375463524	F7;VWF;LEPR;FGF2
PMC4673612 F6	4/50	0.5615810703032383	0.891164919874397	0	0	1.0180005538631958	0.5873854375463524	SH3GL3;PEAR1;PRKCZ;GIT1
PMC6296511 F3	4/50	0.5615810703032383	0.891164919874397	0	0	1.0180005538631958	0.5873854375463524	C4B;SERPINA1B;THBD;F7
PMC7510089 F5	3/37	0.5656048268389695	0.891164919874397	0	0	1.0329876062455536	0.5886579355246033	ANGPT1;NGF;FGF2
PMC3805607 F2	3/37	0.5656048268389695	0.891164919874397	0	0	1.0329876062455536	0.5886579355246033	DOCK10;CLDN4;PLEK
PMC5755497 F12	3/37	0.5656048268389695	0.891164919874397	0	0	1.0329876062455536	0.5886579355246033	IGFBP3;NRG1;CXCL14
PMC6485480 F1	3/37	0.5656048268389695	0.891164919874397	0	0	1.0329876062455536	0.5886579355246033	FUT9;NDST4;B3GAT1
PMC7559280 F3	6/77	0.5711459805492746	0.891164919874397	0	0	0.9892390054613395	0.5540830988643588	HECW2;TWIST1;EVL;GIT1;RYBP-PS;IGF2R
PMC7000272 F1	2/24	0.5736171462769067	0.891164919874397	0	0	1.0643071940781865	0.5915345923543296	AR;TWIST1
PMC2811231 F7	2/24	0.5736171462769067	0.891164919874397	0	0	1.0643071940781865	0.5915345923543296	ALOX5;PTGES
PMC7530326 F1	2/24	0.5736171462769067	0.891164919874397	0	0	1.0643071940781865	0.5915345923543296	GDF1;GDF3
PMC2952128 F4	2/24	0.5736171462769067	0.891164919874397	0	0	1.0643071940781865	0.5915345923543296	CNN1;TLL1
PMC7006399 F6	2/24	0.5736171462769067	0.891164919874397	0	0	1.0643071940781865	0.5915345923543296	GNAT1;ALDH7A1
PMC3083340 F3	2/24	0.5736171462769067	0.891164919874397	0	0	1.0643071940781865	0.5915345923543296	AR;CDH2
PMC7005297 F2	2/24	0.5736171462769067	0.891164919874397	0	0	1.0643071940781865	0.5915345923543296	TWIST1;GLI2
PMC7596939 F3	2/24	0.5736171462769067	0.891164919874397	0	0	1.0643071940781865	0.5915345923543296	FLT4;LAMB1
PMC7963035 F1	2/24	0.5736171462769067	0.891164919874397	0	0	1.0643071940781865	0.5915345923543296	NAPRT;NMNAT2
PMC3547545 F1	2/24	0.5736171462769067	0.891164919874397	0	0	1.0643071940781865	0.5915345923543296	IGFBP3;IRS4
PMC3598339 F2	2/24	0.5736171462769067	0.891164919874397	0	0	1.0643071940781865	0.5915345923543296	ALDOC;SNAP91
PMC7761568 F2	2/24	0.5736171462769067	0.891164919874397	0	0	1.0643071940781865	0.5915345923543296	STAT4;FOXP3
PMC7946393 F1	2/24	0.5736171462769067	0.891164919874397	0	0	1.0643071940781865	0.5915345923543296	EHD3;IFT172
PMC3974425 F5	2/24	0.5736171462769067	0.891164919874397	0	0	1.0643071940781865	0.5915345923543296	DCC;MMP2
PMC4138319 F3	2/24	0.5736171462769067	0.891164919874397	0	0	1.0643071940781865	0.5915345923543296	ZEB1;QKI
PMC4274867 F1	2/24	0.5736171462769067	0.891164919874397	0	0	1.0643071940781865	0.5915345923543296	LEPR;PRLHR
PMC4387288 F2	2/24	0.5736171462769067	0.891164919874397	0	0	1.0643071940781865	0.5915345923543296	STAT4;FOXP3
PMC5332411 F3	2/24	0.5736171462769067	0.891164919874397	0	0	1.0643071940781865	0.5915345923543296	STAT4;IRF6
PMC5467823 F6	2/24	0.5736171462769067	0.891164919874397	0	0	1.0643071940781865	0.5915345923543296	ADAM22;ADAMTS9
PMC5549971 F4	2/24	0.5736171462769067	0.891164919874397	0	0	1.0643071940781865	0.5915345923543296	AR;NKX2-1
PMC5564037 F4	2/24	0.5736171462769067	0.891164919874397	0	0	1.0643071940781865	0.5915345923543296	BMP4;SOX2
PMC6794807 F5	2/24	0.5736171462769067	0.891164919874397	0	0	1.0643071940781865	0.5915345923543296	AR;DSE
PMC6895189 F4	2/24	0.5736171462769067	0.891164919874397	0	0	1.0643071940781865	0.5915345923543296	PTCRA;DTX2
PMC3351834 F2	5/64	0.5736502690766722	0.891164919874397	0	0	0.9920493459074656	0.5513168960964178	BMP4;BMP8B;THBS2;LEFTY2;THBS3
PMC6080592 F3	4/51	0.5775603494837651	0.891164919874397	0	0	0.9962867597235397	0.546903985966255	THBD;DAO;MMP2;GNAI2
PMC5929452 F3	9/117	0.5782506192727215	0.891164919874397	0	0	0.9753993610223642	0.5342729584191818	THBD;CD40;EDNRB;RELN;FLT4;PGR;IGFBP7;FGF13;ASCL1
PMC4697333 F3	7/91	0.5814277593662299	0.891164919874397	0	0	0.9754307594128909	0.528945419893093	DTX1;PRKCQ;DTX2;ASCL1;PRKCZ;RYBP-PS;DLK1
PMC5354998 F10	7/91	0.5814277593662299	0.891164919874397	0	0	0.9754307594128909	0.528945419893093	TCF7L1;IGFBP3;STAT4;NRG1;PGR;RAB38;SFN
PMC3592971 F3	3/38	0.5840485806938203	0.891164919874397	0	0	1.003419114303901	0.5396098144005007	WNT5A;LEPR;DKK1
PMC5823598 F1	3/38	0.5840485806938203	0.891164919874397	0	0	1.003419114303901	0.5396098144005007	PREX2;PLEK;FOXP2
PMC5870609 F5	3/38	0.5840485806938203	0.891164919874397	0	0	1.003419114303901	0.5396098144005007	PDGFRB;EDNRB;FGFR2
PMC6280671 F4	3/38	0.5840485806938203	0.891164919874397	0	0	1.003419114303901	0.5396098144005007	GYS1;SFN;BMPR1B
PMC7306500 F2	5/65	0.587699678491758	0.891164919874397	0	0	0.9754620777565328	0.5184963445616684	SERPINA1B;FGF14;CDX1;ADRA1D;HS3ST2
PMC3775648 F3	5/65	0.587699678491758	0.891164919874397	0	0	0.9754620777565328	0.5184963445616684	PRKCB;WNT5A;GNAT1;PRKCZ;GNAI2
PMC3788099 F7	5/65	0.587699678491758	0.891164919874397	0	0	0.9754620777565328	0.5184963445616684	CD40;PTPRC;ITGA4;CD93;IGF2R
PMC4474537 F4	5/65	0.587699678491758	0.891164919874397	0	0	0.9754620777565328	0.5184963445616684	AR;IGSF21;PTPRC;BMPR1B;GNAI2
PMC4776098 F1	8/105	0.5906245701459917	0.891164919874397	0	0	0.9653065792418797	0.508306030605941	ZEB1;CDH2;PTPRZ1;FLT4;PAX6;PRKCZ;CRYAB;GRIN1
PMC6923859 F3	4/52	0.5932021540145305	0.891164919874397	0	0	0.9754777070063694	0.5094140047795077	BMP4;SHE;WNT5A;GLI3
PMC4128340 F3	4/52	0.5932021540145305	0.891164919874397	0	0	0.9754777070063694	0.5094140047795077	THBD;COL4A2;SLC22A18;EMP3
PMC6334985 F7	4/52	0.5932021540145305	0.891164919874397	0	0	0.9754777070063694	0.5094140047795077	ABCA4;OTX2;GNAT1;USH2A
PMC7989705 F2	1/11	0.5942014341795097	0.891164919874397	0	0	1.1707565162110616	0.6094219703260101	SLC39A4
PMC1557712 F2	1/11	0.5942014341795097	0.891164919874397	0	0	1.1707565162110616	0.6094219703260101	PGR
PMC7915065 F2	1/11	0.5942014341795097	0.891164919874397	0	0	1.1707565162110616	0.6094219703260101	WNT5A
PMC7060278 F4	1/11	0.5942014341795097	0.891164919874397	0	0	1.1707565162110616	0.6094219703260101	FES
PMC1876599 F3	1/11	0.5942014341795097	0.891164919874397	0	0	1.1707565162110616	0.6094219703260101	AR
PMC8037087 F2	1/11	0.5942014341795097	0.891164919874397	0	0	1.1707565162110616	0.6094219703260101	MMP2
PMC1974879 F1	1/11	0.5942014341795097	0.891164919874397	0	0	1.1707565162110616	0.6094219703260101	ALOX5
PMC7408575 F2	1/11	0.5942014341795097	0.891164919874397	0	0	1.1707565162110616	0.6094219703260101	STAT4
PMC7912842 F1	1/11	0.5942014341795097	0.891164919874397	0	0	1.1707565162110616	0.6094219703260101	AR
PMC2083698 F6	1/11	0.5942014341795097	0.891164919874397	0	0	1.1707565162110616	0.6094219703260101	LTBR
PMC2151384 F2	1/11	0.5942014341795097	0.891164919874397	0	0	1.1707565162110616	0.6094219703260101	LEPR
PMC6999710 F1	1/11	0.5942014341795097	0.891164919874397	0	0	1.1707565162110616	0.6094219703260101	USP35
PMC7769847 F3	1/11	0.5942014341795097	0.891164919874397	0	0	1.1707565162110616	0.6094219703260101	MSX2
PMC2537575 F5	1/11	0.5942014341795097	0.891164919874397	0	0	1.1707565162110616	0.6094219703260101	NGF
PMC7260598 F2	1/11	0.5942014341795097	0.891164919874397	0	0	1.1707565162110616	0.6094219703260101	FOXP3
PMC2583931 F1	1/11	0.5942014341795097	0.891164919874397	0	0	1.1707565162110616	0.6094219703260101	SPO11
PMC2607021 F4	1/11	0.5942014341795097	0.891164919874397	0	0	1.1707565162110616	0.6094219703260101	CSMD1
PMC2620272 F4	1/11	0.5942014341795097	0.891164919874397	0	0	1.1707565162110616	0.6094219703260101	DAO
PMC7185565 F2a	1/11	0.5942014341795097	0.891164919874397	0	0	1.1707565162110616	0.6094219703260101	TIAM1
PMC2667897 F1	1/11	0.5942014341795097	0.891164919874397	0	0	1.1707565162110616	0.6094219703260101	GLI2
PMC8064518 F1	1/11	0.5942014341795097	0.891164919874397	0	0	1.1707565162110616	0.6094219703260101	FOXG1
PMC7464644 F2	1/11	0.5942014341795097	0.891164919874397	0	0	1.1707565162110616	0.6094219703260101	ARG1
PMC7937931 F4	1/11	0.5942014341795097	0.891164919874397	0	0	1.1707565162110616	0.6094219703260101	IGFBP3
PMC2693232 F2	1/11	0.5942014341795097	0.891164919874397	0	0	1.1707565162110616	0.6094219703260101	CDH2
PMC7282166 F1	1/11	0.5942014341795097	0.891164919874397	0	0	1.1707565162110616	0.6094219703260101	GYPC
PMC2700095 F10	1/11	0.5942014341795097	0.891164919874397	0	0	1.1707565162110616	0.6094219703260101	FGF8
PMC7021580 F3	1/11	0.5942014341795097	0.891164919874397	0	0	1.1707565162110616	0.6094219703260101	CDH2
PMC2733092 F4	1/11	0.5942014341795097	0.891164919874397	0	0	1.1707565162110616	0.6094219703260101	BMP4
PMC2737697 F2	1/11	0.5942014341795097	0.891164919874397	0	0	1.1707565162110616	0.6094219703260101	STAT4
PMC2779188 F1	1/11	0.5942014341795097	0.891164919874397	0	0	1.1707565162110616	0.6094219703260101	CYP2R1
PMC2789488 F3	1/11	0.5942014341795097	0.891164919874397	0	0	1.1707565162110616	0.6094219703260101	GLI3
PMC7660084 F1	1/11	0.5942014341795097	0.891164919874397	0	0	1.1707565162110616	0.6094219703260101	BMP4
PMC2833108 F6	1/11	0.5942014341795097	0.891164919874397	0	0	1.1707565162110616	0.6094219703260101	BMP4
PMC7967207 F1	1/11	0.5942014341795097	0.891164919874397	0	0	1.1707565162110616	0.6094219703260101	SOX2
PMC2839281 F4	1/11	0.5942014341795097	0.891164919874397	0	0	1.1707565162110616	0.6094219703260101	SOX10
PMC7399786 F7	1/11	0.5942014341795097	0.891164919874397	0	0	1.1707565162110616	0.6094219703260101	ZEB1
PMC7445374 F2	1/11	0.5942014341795097	0.891164919874397	0	0	1.1707565162110616	0.6094219703260101	C4B
PMC7199433 F1	1/11	0.5942014341795097	0.891164919874397	0	0	1.1707565162110616	0.6094219703260101	WT1
PMC2860693 F8	1/11	0.5942014341795097	0.891164919874397	0	0	1.1707565162110616	0.6094219703260101	IGFBP3
PMC2887259 F5	1/11	0.5942014341795097	0.891164919874397	0	0	1.1707565162110616	0.6094219703260101	BDKRB2
PMC6940594 F4	1/11	0.5942014341795097	0.891164919874397	0	0	1.1707565162110616	0.6094219703260101	KRT18
PMC7059589 F2	1/11	0.5942014341795097	0.891164919874397	0	0	1.1707565162110616	0.6094219703260101	NGF
PMC2921989 F1	1/11	0.5942014341795097	0.891164919874397	0	0	1.1707565162110616	0.6094219703260101	IGFBP3
PMC6909960 F1	1/11	0.5942014341795097	0.891164919874397	0	0	1.1707565162110616	0.6094219703260101	NGF
PMC7352479 F1	1/11	0.5942014341795097	0.891164919874397	0	0	1.1707565162110616	0.6094219703260101	GPC3
PMC2955136 F3	1/11	0.5942014341795097	0.891164919874397	0	0	1.1707565162110616	0.6094219703260101	SATB1
PMC7966997 SF4	1/11	0.5942014341795097	0.891164919874397	0	0	1.1707565162110616	0.6094219703260101	PRKCB
PMC3039924 F1	1/11	0.5942014341795097	0.891164919874397	0	0	1.1707565162110616	0.6094219703260101	IGF2R
PMC7761500 F2	1/11	0.5942014341795097	0.891164919874397	0	0	1.1707565162110616	0.6094219703260101	TWIST1
PMC7327075 F1	1/11	0.5942014341795097	0.891164919874397	0	0	1.1707565162110616	0.6094219703260101	LPO
PMC7709275 F3	1/11	0.5942014341795097	0.891164919874397	0	0	1.1707565162110616	0.6094219703260101	ZEB1
PMC3091695 F3	1/11	0.5942014341795097	0.891164919874397	0	0	1.1707565162110616	0.6094219703260101	GNAI2
PMC3091762 F9	1/11	0.5942014341795097	0.891164919874397	0	0	1.1707565162110616	0.6094219703260101	C4B
PMC7696687 F3	1/11	0.5942014341795097	0.891164919874397	0	0	1.1707565162110616	0.6094219703260101	NMNAT2
PMC6734087 F2	1/11	0.5942014341795097	0.891164919874397	0	0	1.1707565162110616	0.6094219703260101	TWIST1
PMC7305134 F5	1/11	0.5942014341795097	0.891164919874397	0	0	1.1707565162110616	0.6094219703260101	FOXP3
PMC8043057 F1	1/11	0.5942014341795097	0.891164919874397	0	0	1.1707565162110616	0.6094219703260101	THBD
PMC7062075 F5	1/11	0.5942014341795097	0.891164919874397	0	0	1.1707565162110616	0.6094219703260101	LEPR
PMC6830879 F4	1/11	0.5942014341795097	0.891164919874397	0	0	1.1707565162110616	0.6094219703260101	WNT5A
PMC7583994 F1	1/11	0.5942014341795097	0.891164919874397	0	0	1.1707565162110616	0.6094219703260101	GRB10
PMC3188957 F4	1/11	0.5942014341795097	0.891164919874397	0	0	1.1707565162110616	0.6094219703260101	CHGA
PMC7813639 F2	1/11	0.5942014341795097	0.891164919874397	0	0	1.1707565162110616	0.6094219703260101	FRK
PMC7690210 F1	1/11	0.5942014341795097	0.891164919874397	0	0	1.1707565162110616	0.6094219703260101	C4B
PMC8021683 F1	1/11	0.5942014341795097	0.891164919874397	0	0	1.1707565162110616	0.6094219703260101	NRG1
PMC7750537 F2	1/11	0.5942014341795097	0.891164919874397	0	0	1.1707565162110616	0.6094219703260101	VWF
PMC3294670 F7	1/11	0.5942014341795097	0.891164919874397	0	0	1.1707565162110616	0.6094219703260101	GIT1
PMC3295030 F1	1/11	0.5942014341795097	0.891164919874397	0	0	1.1707565162110616	0.6094219703260101	IRS4
PMC3296080 F1	1/11	0.5942014341795097	0.891164919874397	0	0	1.1707565162110616	0.6094219703260101	IGF2R
PMC7388725 F2	1/11	0.5942014341795097	0.891164919874397	0	0	1.1707565162110616	0.6094219703260101	FES
PMC3338341 F2	1/11	0.5942014341795097	0.891164919874397	0	0	1.1707565162110616	0.6094219703260101	ALK
PMC3343318 F6	1/11	0.5942014341795097	0.891164919874397	0	0	1.1707565162110616	0.6094219703260101	RYR3
PMC7123501 F3	1/11	0.5942014341795097	0.891164919874397	0	0	1.1707565162110616	0.6094219703260101	DES
PMC8086570 F5	1/11	0.5942014341795097	0.891164919874397	0	0	1.1707565162110616	0.6094219703260101	ZEB2
PMC7916193 F6	1/11	0.5942014341795097	0.891164919874397	0	0	1.1707565162110616	0.6094219703260101	IRF6
PMC7094317 F2	1/11	0.5942014341795097	0.891164919874397	0	0	1.1707565162110616	0.6094219703260101	HBA-X
PMC7063521 F1	1/11	0.5942014341795097	0.891164919874397	0	0	1.1707565162110616	0.6094219703260101	ERFE
PMC3380339 F1	1/11	0.5942014341795097	0.891164919874397	0	0	1.1707565162110616	0.6094219703260101	RAB39
PMC7848207 F2	1/11	0.5942014341795097	0.891164919874397	0	0	1.1707565162110616	0.6094219703260101	NOX4
PMC3398464 F1	1/11	0.5942014341795097	0.891164919874397	0	0	1.1707565162110616	0.6094219703260101	NOX4
PMC7365923 F1	1/11	0.5942014341795097	0.891164919874397	0	0	1.1707565162110616	0.6094219703260101	STAT4
PMC3417373 F4	1/11	0.5942014341795097	0.891164919874397	0	0	1.1707565162110616	0.6094219703260101	FGFR2
PMC7882969 F2	1/11	0.5942014341795097	0.891164919874397	0	0	1.1707565162110616	0.6094219703260101	AR
PMC3439334 F6	1/11	0.5942014341795097	0.891164919874397	0	0	1.1707565162110616	0.6094219703260101	SHE
PMC7696406 F8a	1/11	0.5942014341795097	0.891164919874397	0	0	1.1707565162110616	0.6094219703260101	DAO
PMC7432002 F3	1/11	0.5942014341795097	0.891164919874397	0	0	1.1707565162110616	0.6094219703260101	IL12A
PMC8038777 F2	1/11	0.5942014341795097	0.891164919874397	0	0	1.1707565162110616	0.6094219703260101	ARG1
PMC3465331 F6	1/11	0.5942014341795097	0.891164919874397	0	0	1.1707565162110616	0.6094219703260101	NRG1
PMC3472459 F5	1/11	0.5942014341795097	0.891164919874397	0	0	1.1707565162110616	0.6094219703260101	AR
PMC7912637 F6	1/11	0.5942014341795097	0.891164919874397	0	0	1.1707565162110616	0.6094219703260101	ARG1
PMC8007386 F6	1/11	0.5942014341795097	0.891164919874397	0	0	1.1707565162110616	0.6094219703260101	ALOX5
PMC7137995 F5	1/11	0.5942014341795097	0.891164919874397	0	0	1.1707565162110616	0.6094219703260101	ST8SIA1
PMC3517178 F2	1/11	0.5942014341795097	0.891164919874397	0	0	1.1707565162110616	0.6094219703260101	MMP2
PMC3539736 F3	1/11	0.5942014341795097	0.891164919874397	0	0	1.1707565162110616	0.6094219703260101	FOXP3
PMC7196551 F1	1/11	0.5942014341795097	0.891164919874397	0	0	1.1707565162110616	0.6094219703260101	ALK
PMC3560853 F3	1/11	0.5942014341795097	0.891164919874397	0	0	1.1707565162110616	0.6094219703260101	SOX2
PMC6612304 F1	1/11	0.5942014341795097	0.891164919874397	0	0	1.1707565162110616	0.6094219703260101	SOX2
PMC3570673 F6	1/11	0.5942014341795097	0.891164919874397	0	0	1.1707565162110616	0.6094219703260101	BDNF
PMC3578301 F4	1/11	0.5942014341795097	0.891164919874397	0	0	1.1707565162110616	0.6094219703260101	FOXP3
PMC3579806 F4	1/11	0.5942014341795097	0.891164919874397	0	0	1.1707565162110616	0.6094219703260101	MMP2
PMC7226210 F2	1/11	0.5942014341795097	0.891164919874397	0	0	1.1707565162110616	0.6094219703260101	AR
PMC3589238 F6	1/11	0.5942014341795097	0.891164919874397	0	0	1.1707565162110616	0.6094219703260101	PGR
PMC7885061 F2	1/11	0.5942014341795097	0.891164919874397	0	0	1.1707565162110616	0.6094219703260101	FOXP3
PMC6715281 F1	1/11	0.5942014341795097	0.891164919874397	0	0	1.1707565162110616	0.6094219703260101	WNT5A
PMC8014352 F5	1/11	0.5942014341795097	0.891164919874397	0	0	1.1707565162110616	0.6094219703260101	PGR
PMC7902901 F3	1/11	0.5942014341795097	0.891164919874397	0	0	1.1707565162110616	0.6094219703260101	SOX2
PMC3638063 F1	1/11	0.5942014341795097	0.891164919874397	0	0	1.1707565162110616	0.6094219703260101	GRB10
PMC3666883 F11	1/11	0.5942014341795097	0.891164919874397	0	0	1.1707565162110616	0.6094219703260101	GLI2
PMC7481617 F1	1/11	0.5942014341795097	0.891164919874397	0	0	1.1707565162110616	0.6094219703260101	PGR
PMC7335672 F9	1/11	0.5942014341795097	0.891164919874397	0	0	1.1707565162110616	0.6094219703260101	PTGIS
PMC3709966 F4	1/11	0.5942014341795097	0.891164919874397	0	0	1.1707565162110616	0.6094219703260101	ALDOC
PMC3714590 F5	1/11	0.5942014341795097	0.891164919874397	0	0	1.1707565162110616	0.6094219703260101	MMP2
PMC3722318 F1	1/11	0.5942014341795097	0.891164919874397	0	0	1.1707565162110616	0.6094219703260101	SERPINA1B
PMC7160326 F2	1/11	0.5942014341795097	0.891164919874397	0	0	1.1707565162110616	0.6094219703260101	WNT5A
PMC3726361 F4	1/11	0.5942014341795097	0.891164919874397	0	0	1.1707565162110616	0.6094219703260101	FGF2
PMC3727904 F2	1/11	0.5942014341795097	0.891164919874397	0	0	1.1707565162110616	0.6094219703260101	LTBR
PMC7361619 F1	1/11	0.5942014341795097	0.891164919874397	0	0	1.1707565162110616	0.6094219703260101	LCAT
PMC3743449 F4	1/11	0.5942014341795097	0.891164919874397	0	0	1.1707565162110616	0.6094219703260101	MMP2
PMC8070608 F2	1/11	0.5942014341795097	0.891164919874397	0	0	1.1707565162110616	0.6094219703260101	FOXC2
PMC7785232 F6	1/11	0.5942014341795097	0.891164919874397	0	0	1.1707565162110616	0.6094219703260101	CD40
PMC7690754 F17	1/11	0.5942014341795097	0.891164919874397	0	0	1.1707565162110616	0.6094219703260101	HHIP
PMC3830939 F2	1/11	0.5942014341795097	0.891164919874397	0	0	1.1707565162110616	0.6094219703260101	AR
PMC8056114 F1	1/11	0.5942014341795097	0.891164919874397	0	0	1.1707565162110616	0.6094219703260101	NGF
PMC7084352 F1	1/11	0.5942014341795097	0.891164919874397	0	0	1.1707565162110616	0.6094219703260101	ARG1
PMC7768820 F4	1/11	0.5942014341795097	0.891164919874397	0	0	1.1707565162110616	0.6094219703260101	DRD2
PMC3863344 F2	1/11	0.5942014341795097	0.891164919874397	0	0	1.1707565162110616	0.6094219703260101	PAX6
PMC7903350 F5	1/11	0.5942014341795097	0.891164919874397	0	0	1.1707565162110616	0.6094219703260101	MMP2
PMC3875397 F1	1/11	0.5942014341795097	0.891164919874397	0	0	1.1707565162110616	0.6094219703260101	FOXP3
PMC7024330 F2	1/11	0.5942014341795097	0.891164919874397	0	0	1.1707565162110616	0.6094219703260101	AR
PMC7826004 F3	1/11	0.5942014341795097	0.891164919874397	0	0	1.1707565162110616	0.6094219703260101	AR
PMC7448569 F5	1/11	0.5942014341795097	0.891164919874397	0	0	1.1707565162110616	0.6094219703260101	FRK
PMC3888279 F3	1/11	0.5942014341795097	0.891164919874397	0	0	1.1707565162110616	0.6094219703260101	NGF
PMC7451565 F4	1/11	0.5942014341795097	0.891164919874397	0	0	1.1707565162110616	0.6094219703260101	EPHB1
PMC3892938 F2	1/11	0.5942014341795097	0.891164919874397	0	0	1.1707565162110616	0.6094219703260101	STAT4
PMC3899188 F1	1/11	0.5942014341795097	0.891164919874397	0	0	1.1707565162110616	0.6094219703260101	OSTM1
PMC3941921 F2	1/11	0.5942014341795097	0.891164919874397	0	0	1.1707565162110616	0.6094219703260101	NEFL
PMC3942026 F2	1/11	0.5942014341795097	0.891164919874397	0	0	1.1707565162110616	0.6094219703260101	ALK
PMC3952878 F4	1/11	0.5942014341795097	0.891164919874397	0	0	1.1707565162110616	0.6094219703260101	SOX2
PMC3954825 F2	1/11	0.5942014341795097	0.891164919874397	0	0	1.1707565162110616	0.6094219703260101	NRG1
PMC3969803 F2	1/11	0.5942014341795097	0.891164919874397	0	0	1.1707565162110616	0.6094219703260101	UCP3
PMC4015472 F3	1/11	0.5942014341795097	0.891164919874397	0	0	1.1707565162110616	0.6094219703260101	STAT4
PMC4023229 F2	1/11	0.5942014341795097	0.891164919874397	0	0	1.1707565162110616	0.6094219703260101	WNT5A
PMC4029965 F7	1/11	0.5942014341795097	0.891164919874397	0	0	1.1707565162110616	0.6094219703260101	PGR
PMC4030844 F1	1/11	0.5942014341795097	0.891164919874397	0	0	1.1707565162110616	0.6094219703260101	AR
PMC4043860 F2	1/11	0.5942014341795097	0.891164919874397	0	0	1.1707565162110616	0.6094219703260101	FGF2
PMC4121055 F1	1/11	0.5942014341795097	0.891164919874397	0	0	1.1707565162110616	0.6094219703260101	ALK
PMC4199593 F7	1/11	0.5942014341795097	0.891164919874397	0	0	1.1707565162110616	0.6094219703260101	NGF
PMC4287682 F1	1/11	0.5942014341795097	0.891164919874397	0	0	1.1707565162110616	0.6094219703260101	GRB10
PMC4325931 F6	1/11	0.5942014341795097	0.891164919874397	0	0	1.1707565162110616	0.6094219703260101	SFN
PMC4359534 F9	1/11	0.5942014341795097	0.891164919874397	0	0	1.1707565162110616	0.6094219703260101	CRHR1
PMC4359552 F1	1/11	0.5942014341795097	0.891164919874397	0	0	1.1707565162110616	0.6094219703260101	BDNF
PMC4360066 F6	1/11	0.5942014341795097	0.891164919874397	0	0	1.1707565162110616	0.6094219703260101	TAGAP
PMC4362638 F4	1/11	0.5942014341795097	0.891164919874397	0	0	1.1707565162110616	0.6094219703260101	MAGI2
PMC4408933 F3	1/11	0.5942014341795097	0.891164919874397	0	0	1.1707565162110616	0.6094219703260101	LEPR
PMC4410894 F3	1/11	0.5942014341795097	0.891164919874397	0	0	1.1707565162110616	0.6094219703260101	SOX2
PMC4411486 SF2	1/11	0.5942014341795097	0.891164919874397	0	0	1.1707565162110616	0.6094219703260101	DAO
PMC4426861 F1	1/11	0.5942014341795097	0.891164919874397	0	0	1.1707565162110616	0.6094219703260101	MMP2
PMC4513933 F2	1/11	0.5942014341795097	0.891164919874397	0	0	1.1707565162110616	0.6094219703260101	MMP2
PMC4516713 F6	1/11	0.5942014341795097	0.891164919874397	0	0	1.1707565162110616	0.6094219703260101	BDNF
PMC4547750 F4	1/11	0.5942014341795097	0.891164919874397	0	0	1.1707565162110616	0.6094219703260101	DUSP3
PMC4593065 F1	1/11	0.5942014341795097	0.891164919874397	0	0	1.1707565162110616	0.6094219703260101	IGF2R
PMC4594598 F2	1/11	0.5942014341795097	0.891164919874397	0	0	1.1707565162110616	0.6094219703260101	DOCK10
PMC4606174 F2	1/11	0.5942014341795097	0.891164919874397	0	0	1.1707565162110616	0.6094219703260101	MMP2
PMC4651715 F4	1/11	0.5942014341795097	0.891164919874397	0	0	1.1707565162110616	0.6094219703260101	PRR5
PMC4717619 F1	1/11	0.5942014341795097	0.891164919874397	0	0	1.1707565162110616	0.6094219703260101	MMP2
PMC4727405 F8	1/11	0.5942014341795097	0.891164919874397	0	0	1.1707565162110616	0.6094219703260101	PTCRA
PMC4773729 F2	1/11	0.5942014341795097	0.891164919874397	0	0	1.1707565162110616	0.6094219703260101	STAT4
PMC4790586 F1	1/11	0.5942014341795097	0.891164919874397	0	0	1.1707565162110616	0.6094219703260101	TWIST1
PMC4802403 F1	1/11	0.5942014341795097	0.891164919874397	0	0	1.1707565162110616	0.6094219703260101	GRB10
PMC4826512 F3	1/11	0.5942014341795097	0.891164919874397	0	0	1.1707565162110616	0.6094219703260101	DKK1
PMC4849272 F3	1/11	0.5942014341795097	0.891164919874397	0	0	1.1707565162110616	0.6094219703260101	ERFE
PMC4868686 F6	1/11	0.5942014341795097	0.891164919874397	0	0	1.1707565162110616	0.6094219703260101	MMP2
PMC4885862 F3	1/11	0.5942014341795097	0.891164919874397	0	0	1.1707565162110616	0.6094219703260101	WNT5A
PMC4905365 F1	1/11	0.5942014341795097	0.891164919874397	0	0	1.1707565162110616	0.6094219703260101	GLI2
PMC4938032 F3	1/11	0.5942014341795097	0.891164919874397	0	0	1.1707565162110616	0.6094219703260101	FGF2
PMC4941544 F2	1/11	0.5942014341795097	0.891164919874397	0	0	1.1707565162110616	0.6094219703260101	DCC
PMC4973992 F6	1/11	0.5942014341795097	0.891164919874397	0	0	1.1707565162110616	0.6094219703260101	GRM7
PMC4992261 F4	1/11	0.5942014341795097	0.891164919874397	0	0	1.1707565162110616	0.6094219703260101	SAA1
PMC5017307 F1	1/11	0.5942014341795097	0.891164919874397	0	0	1.1707565162110616	0.6094219703260101	EVC
PMC5022012 F3	1/11	0.5942014341795097	0.891164919874397	0	0	1.1707565162110616	0.6094219703260101	AR
PMC5023837 F2	1/11	0.5942014341795097	0.891164919874397	0	0	1.1707565162110616	0.6094219703260101	NKX6-2
PMC5033206 F6	1/11	0.5942014341795097	0.891164919874397	0	0	1.1707565162110616	0.6094219703260101	LOX
PMC5131788 F2	1/11	0.5942014341795097	0.891164919874397	0	0	1.1707565162110616	0.6094219703260101	BDNF
PMC5206990 F3	1/11	0.5942014341795097	0.891164919874397	0	0	1.1707565162110616	0.6094219703260101	CD40
PMC5241319 F3	1/11	0.5942014341795097	0.891164919874397	0	0	1.1707565162110616	0.6094219703260101	C4B
PMC5285348 F8	1/11	0.5942014341795097	0.891164919874397	0	0	1.1707565162110616	0.6094219703260101	DKK1
PMC5286794 F1	1/11	0.5942014341795097	0.891164919874397	0	0	1.1707565162110616	0.6094219703260101	DKK1
PMC5319910 F4	1/11	0.5942014341795097	0.891164919874397	0	0	1.1707565162110616	0.6094219703260101	IPO4
PMC5351692 F1	1/11	0.5942014341795097	0.891164919874397	0	0	1.1707565162110616	0.6094219703260101	GLI2
PMC5358695 F3	1/11	0.5942014341795097	0.891164919874397	0	0	1.1707565162110616	0.6094219703260101	AR
PMC5362546 F2	1/11	0.5942014341795097	0.891164919874397	0	0	1.1707565162110616	0.6094219703260101	ZEB1
PMC5384838 F1	1/11	0.5942014341795097	0.891164919874397	0	0	1.1707565162110616	0.6094219703260101	CHAT
PMC5396623 F4	1/11	0.5942014341795097	0.891164919874397	0	0	1.1707565162110616	0.6094219703260101	MMP16
PMC5460284 F4	1/11	0.5942014341795097	0.891164919874397	0	0	1.1707565162110616	0.6094219703260101	AR
PMC5463089 F2	1/11	0.5942014341795097	0.891164919874397	0	0	1.1707565162110616	0.6094219703260101	USP13
PMC5469033 F1	1/11	0.5942014341795097	0.891164919874397	0	0	1.1707565162110616	0.6094219703260101	NAPRT
PMC5578163 F1	1/11	0.5942014341795097	0.891164919874397	0	0	1.1707565162110616	0.6094219703260101	TWIST1
PMC5660607 F7	1/11	0.5942014341795097	0.891164919874397	0	0	1.1707565162110616	0.6094219703260101	DOK3
PMC5663315 F1	1/11	0.5942014341795097	0.891164919874397	0	0	1.1707565162110616	0.6094219703260101	GRB10
PMC5713689 F3	1/11	0.5942014341795097	0.891164919874397	0	0	1.1707565162110616	0.6094219703260101	FOXP3
PMC5820622 F2	1/11	0.5942014341795097	0.891164919874397	0	0	1.1707565162110616	0.6094219703260101	CD40
PMC5830721 F5	1/11	0.5942014341795097	0.891164919874397	0	0	1.1707565162110616	0.6094219703260101	FRK
PMC5867295 F5	1/11	0.5942014341795097	0.891164919874397	0	0	1.1707565162110616	0.6094219703260101	NGF
PMC5881740 F1	1/11	0.5942014341795097	0.891164919874397	0	0	1.1707565162110616	0.6094219703260101	STAT4
PMC5927721 F1	1/11	0.5942014341795097	0.891164919874397	0	0	1.1707565162110616	0.6094219703260101	SHE
PMC5961736 F1	1/11	0.5942014341795097	0.891164919874397	0	0	1.1707565162110616	0.6094219703260101	CD40
PMC6011013 F5	1/11	0.5942014341795097	0.891164919874397	0	0	1.1707565162110616	0.6094219703260101	GLRA1
PMC6011061 F1	1/11	0.5942014341795097	0.891164919874397	0	0	1.1707565162110616	0.6094219703260101	SFN
PMC6015598 F2	1/11	0.5942014341795097	0.891164919874397	0	0	1.1707565162110616	0.6094219703260101	DNAJC6
PMC6029133 F6	1/11	0.5942014341795097	0.891164919874397	0	0	1.1707565162110616	0.6094219703260101	PDGFRB
PMC6097464 SF10	1/11	0.5942014341795097	0.891164919874397	0	0	1.1707565162110616	0.6094219703260101	SHE
PMC6099083 F5	1/11	0.5942014341795097	0.891164919874397	0	0	1.1707565162110616	0.6094219703260101	CD40
PMC6152498 F2	1/11	0.5942014341795097	0.891164919874397	0	0	1.1707565162110616	0.6094219703260101	FGFR2
PMC6301151 F8	1/11	0.5942014341795097	0.891164919874397	0	0	1.1707565162110616	0.6094219703260101	MSC
PMC6347506 F5	1/11	0.5942014341795097	0.891164919874397	0	0	1.1707565162110616	0.6094219703260101	TBR1
PMC6390476 F1	1/11	0.5942014341795097	0.891164919874397	0	0	1.1707565162110616	0.6094219703260101	FFAR2
PMC6406032 F2	1/11	0.5942014341795097	0.891164919874397	0	0	1.1707565162110616	0.6094219703260101	TRPC6
PMC6409413 F7	1/11	0.5942014341795097	0.891164919874397	0	0	1.1707565162110616	0.6094219703260101	TBR1
PMC6413705 F1	1/11	0.5942014341795097	0.891164919874397	0	0	1.1707565162110616	0.6094219703260101	THBD
PMC6437095 F4	1/11	0.5942014341795097	0.891164919874397	0	0	1.1707565162110616	0.6094219703260101	NGF
PMC6437556 F1	1/11	0.5942014341795097	0.891164919874397	0	0	1.1707565162110616	0.6094219703260101	DKK1
PMC6476484 F1	1/11	0.5942014341795097	0.891164919874397	0	0	1.1707565162110616	0.6094219703260101	MMP2
PMC6477175 F1	1/11	0.5942014341795097	0.891164919874397	0	0	1.1707565162110616	0.6094219703260101	FES
PMC6477175 F2	1/11	0.5942014341795097	0.891164919874397	0	0	1.1707565162110616	0.6094219703260101	FES
PMC6477175 F3	1/11	0.5942014341795097	0.891164919874397	0	0	1.1707565162110616	0.6094219703260101	FES
PMC6477175 F4	1/11	0.5942014341795097	0.891164919874397	0	0	1.1707565162110616	0.6094219703260101	FES
PMC6480215 F2	1/11	0.5942014341795097	0.891164919874397	0	0	1.1707565162110616	0.6094219703260101	FGFR2
PMC6506535 F4	1/11	0.5942014341795097	0.891164919874397	0	0	1.1707565162110616	0.6094219703260101	LTBR
PMC6539837 F1	1/11	0.5942014341795097	0.891164919874397	0	0	1.1707565162110616	0.6094219703260101	MEIS1
PMC6555274 F4	1/11	0.5942014341795097	0.891164919874397	0	0	1.1707565162110616	0.6094219703260101	LTBP1
PMC6580993 F9	1/11	0.5942014341795097	0.891164919874397	0	0	1.1707565162110616	0.6094219703260101	BDNF
PMC6604150 F3	1/11	0.5942014341795097	0.891164919874397	0	0	1.1707565162110616	0.6094219703260101	FGF2
PMC6607732 F1	1/11	0.5942014341795097	0.891164919874397	0	0	1.1707565162110616	0.6094219703260101	FOXP3
PMC6609813 F2	1/11	0.5942014341795097	0.891164919874397	0	0	1.1707565162110616	0.6094219703260101	FOXP3
PMC6613878 F1	1/11	0.5942014341795097	0.891164919874397	0	0	1.1707565162110616	0.6094219703260101	NAPRT
PMC6616371 F3	1/11	0.5942014341795097	0.891164919874397	0	0	1.1707565162110616	0.6094219703260101	DKK1
PMC6695051 F4	1/11	0.5942014341795097	0.891164919874397	0	0	1.1707565162110616	0.6094219703260101	HTR1A
PMC6745947 F1	1/11	0.5942014341795097	0.891164919874397	0	0	1.1707565162110616	0.6094219703260101	ERFE
PMC6790574 F5	1/11	0.5942014341795097	0.891164919874397	0	0	1.1707565162110616	0.6094219703260101	NLRP6
PMC6791470 F1	1/11	0.5942014341795097	0.891164919874397	0	0	1.1707565162110616	0.6094219703260101	FOXP3
PMC6798062 F1	1/11	0.5942014341795097	0.891164919874397	0	0	1.1707565162110616	0.6094219703260101	TIAM1
PMC6826537 F1	1/11	0.5942014341795097	0.891164919874397	0	0	1.1707565162110616	0.6094219703260101	CDH2
PMC6888566 F1	1/11	0.5942014341795097	0.891164919874397	0	0	1.1707565162110616	0.6094219703260101	WNT5A
PMC7765482 F8	2/25	0.5961938351253415	0.891164919874397	0	0	1.0179776523951765	0.5264872900112616	CDH2;PRKCB
PMC2924916 F2	2/25	0.5961938351253415	0.891164919874397	0	0	1.0179776523951765	0.5264872900112616	BDNF;NGF
PMC7957493 F4	2/25	0.5961938351253415	0.891164919874397	0	0	1.0179776523951765	0.5264872900112616	GREM1;BMP4
PMC3433920 F4	2/25	0.5961938351253415	0.891164919874397	0	0	1.0179776523951765	0.5264872900112616	SERPINA3N;CFB
PMC6927459 F5	2/25	0.5961938351253415	0.891164919874397	0	0	1.0179776523951765	0.5264872900112616	MMP2;DKK1
PMC7235403 F7	2/25	0.5961938351253415	0.891164919874397	0	0	1.0179776523951765	0.5264872900112616	HYAL1;PRKCB
PMC4171549 F2	2/25	0.5961938351253415	0.891164919874397	0	0	1.0179776523951765	0.5264872900112616	GPR37;BDNF
PMC4320069 F4	2/25	0.5961938351253415	0.891164919874397	0	0	1.0179776523951765	0.5264872900112616	AR;NKX3-1
PMC4533772 F2	2/25	0.5961938351253415	0.891164919874397	0	0	1.0179776523951765	0.5264872900112616	SOX2;PCDH9
PMC4770763 F3	2/25	0.5961938351253415	0.891164919874397	0	0	1.0179776523951765	0.5264872900112616	PGAM2;PTGES
PMC4856261 F6	2/25	0.5961938351253415	0.891164919874397	0	0	1.0179776523951765	0.5264872900112616	CD40;NGF
PMC5385204 F6	2/25	0.5961938351253415	0.891164919874397	0	0	1.0179776523951765	0.5264872900112616	TFAP2A;NGF
PMC5449640 F5	2/25	0.5961938351253415	0.891164919874397	0	0	1.0179776523951765	0.5264872900112616	TNXB;FGFR2
PMC5587804 F4	2/25	0.5961938351253415	0.891164919874397	0	0	1.0179776523951765	0.5264872900112616	BMP4;FOXD3
PMC5607433 F5	2/25	0.5961938351253415	0.891164919874397	0	0	1.0179776523951765	0.5264872900112616	LEPR;LTBR
PMC5964874 F4	2/25	0.5961938351253415	0.891164919874397	0	0	1.0179776523951765	0.5264872900112616	BDNF;NGF
PMC5979342 F5	2/25	0.5961938351253415	0.891164919874397	0	0	1.0179776523951765	0.5264872900112616	CDH6;PCDH7
PMC5982769 F1	2/25	0.5961938351253415	0.891164919874397	0	0	1.0179776523951765	0.5264872900112616	CD40;DOK3
PMC6284793 F8	2/25	0.5961938351253415	0.891164919874397	0	0	1.0179776523951765	0.5264872900112616	NKX2-5;BMPR1B
PMC6023839 F5	5/66	0.6014920807723974	0.891164919874397	0	0	0.9594186544630077	0.4877127107738328	ZEB2;MEIS1;MME;WT1;GRB10
PMC7510089 F4	3/39	0.6019848322432851	0.891164919874397	0	0	0.975493316359007	0.4950853232729687	BDNF;MMP2;FGF2
PMC3782064 F2	3/39	0.6019848322432851	0.891164919874397	0	0	0.975493316359007	0.4950853232729687	PTPRC;GLDC;SACS
PMC4673612 F7	3/39	0.6019848322432851	0.891164919874397	0	0	0.975493316359007	0.4950853232729687	CDH2;PRKCB;DKK1
PMC5835320 F6	3/39	0.6019848322432851	0.891164919874397	0	0	0.975493316359007	0.4950853232729687	ABLIM1;TACC2;RYR3
PMC4784386 F5	15/199	0.6077646312330158	0.891164919874397	0	0	0.9538932426025601	0.47500792070874487	PNMT;KCNJ6;SYT1;IGSF1;PCDH8;NRXN3;EN1;NRG1;DLK1;RELN;RCAN2;TLL1;DRD2;CRYAB;SCG2
PMC7791134 F3	4/53	0.6084951645778447	0.891164919874397	0	0	0.9555180033796958	0.4746691555900851	ADCYAP1;PNCK;TMEM215;TACR3
PMC4038464 F3	4/53	0.6084951645778447	0.891164919874397	0	0	0.9555180033796958	0.4746691555900851	ECH1;PGAM2;ALDOC;FBP2
PMC1924866 F6	2/26	0.6178604382007058	0.891164919874397	0	0	0.9755089058524173	0.4697003927424157	ADRA1D;ADRA1A
PMC7430027 F7	2/26	0.6178604382007058	0.891164919874397	0	0	0.9755089058524173	0.4697003927424157	VWF;CHAD
PMC7985092 F1	2/26	0.6178604382007058	0.891164919874397	0	0	0.9755089058524173	0.4697003927424157	SHE;IGF2R
PMC7015151 F1	2/26	0.6178604382007058	0.891164919874397	0	0	0.9755089058524173	0.4697003927424157	MEIS1;RAG1
PMC7465511 F2	2/26	0.6178604382007058	0.891164919874397	0	0	0.9755089058524173	0.4697003927424157	MEIS1;ME3
PMC2919048 F8	2/26	0.6178604382007058	0.891164919874397	0	0	0.9755089058524173	0.4697003927424157	BDNF;NGF
PMC8044463 F3	2/26	0.6178604382007058	0.891164919874397	0	0	0.9755089058524173	0.4697003927424157	MOGAT2;GFPT2
PMC7260686 F5	2/26	0.6178604382007058	0.891164919874397	0	0	0.9755089058524173	0.4697003927424157	BMP4;AR
PMC3382204 F6	2/26	0.6178604382007058	0.891164919874397	0	0	0.9755089058524173	0.4697003927424157	AR;CD40
PMC3426783 F4	2/26	0.6178604382007058	0.891164919874397	0	0	0.9755089058524173	0.4697003927424157	PRKG1;IGF2R
PMC7726326 F7	2/26	0.6178604382007058	0.891164919874397	0	0	0.9755089058524173	0.4697003927424157	ALDOC;FGF2
PMC6930397 F5	2/26	0.6178604382007058	0.891164919874397	0	0	0.9755089058524173	0.4697003927424157	MMP2;COL9A3
PMC7299830 F3	2/26	0.6178604382007058	0.891164919874397	0	0	0.9755089058524173	0.4697003927424157	CD40;WT1
PMC7521313 F3	2/26	0.6178604382007058	0.891164919874397	0	0	0.9755089058524173	0.4697003927424157	MAPK10;FRK
PMC6358521 F1	2/26	0.6178604382007058	0.891164919874397	0	0	0.9755089058524173	0.4697003927424157	CD40;LTBR
PMC3766629 F6	2/26	0.6178604382007058	0.891164919874397	0	0	0.9755089058524173	0.4697003927424157	C4B;ADCYAP1
PMC7791126 F3	2/26	0.6178604382007058	0.891164919874397	0	0	0.9755089058524173	0.4697003927424157	MMP2;FOXP3
PMC7555565 F3	2/26	0.6178604382007058	0.891164919874397	0	0	0.9755089058524173	0.4697003927424157	ZEB2;CPXM1
PMC3880642 F1	2/26	0.6178604382007058	0.891164919874397	0	0	0.9755089058524173	0.4697003927424157	ZEB2;ZEB1
PMC4216471 F4	2/26	0.6178604382007058	0.891164919874397	0	0	0.9755089058524173	0.4697003927424157	SOX17;MMP2
PMC4607752 F5	2/26	0.6178604382007058	0.891164919874397	0	0	0.9755089058524173	0.4697003927424157	EN1;FGFR2
PMC4662490 F3	2/26	0.6178604382007058	0.891164919874397	0	0	0.9755089058524173	0.4697003927424157	IGFBP3;SFN
PMC4666900 F1	2/26	0.6178604382007058	0.891164919874397	0	0	0.9755089058524173	0.4697003927424157	AR;STAT4
PMC4956564 F2	2/26	0.6178604382007058	0.891164919874397	0	0	0.9755089058524173	0.4697003927424157	STAT4;FOXP3
PMC5019383 F3	2/26	0.6178604382007058	0.891164919874397	0	0	0.9755089058524173	0.4697003927424157	CD40;NGF
PMC5265847 F3	2/26	0.6178604382007058	0.891164919874397	0	0	0.9755089058524173	0.4697003927424157	SHROOM3;NOX4
PMC5421298 F5	2/26	0.6178604382007058	0.891164919874397	0	0	0.9755089058524173	0.4697003927424157	SOX17;SERPINF1
PMC5506042 F6	2/26	0.6178604382007058	0.891164919874397	0	0	0.9755089058524173	0.4697003927424157	PTGIS;WT1
PMC5645395 F6	2/26	0.6178604382007058	0.891164919874397	0	0	0.9755089058524173	0.4697003927424157	PARVG;LAMB1
PMC5697091 F9	2/26	0.6178604382007058	0.891164919874397	0	0	0.9755089058524173	0.4697003927424157	F7;VWF
PMC5774508 F5	2/26	0.6178604382007058	0.891164919874397	0	0	0.9755089058524173	0.4697003927424157	CD40;NGF
PMC6209826 F10	2/26	0.6178604382007058	0.891164919874397	0	0	0.9755089058524173	0.4697003927424157	MMP2;FGF2
PMC6399846 F2	2/26	0.6178604382007058	0.891164919874397	0	0	0.9755089058524173	0.4697003927424157	HECW1;NRG1
PMC6636046 F7	2/26	0.6178604382007058	0.891164919874397	0	0	0.9755089058524173	0.4697003927424157	GABRB3;HHIP
PMC7555177 F5	3/40	0.6194026596980058	0.891164919874397	0	0	0.9490770210057289	0.4546076249107426	BDKRB2;PRKCZ;GNAI2
PMC7653868 F2	3/40	0.6194026596980058	0.891164919874397	0	0	0.9490770210057289	0.4546076249107426	ALK;SLIT3;THBS2
PMC3852967 F3	3/40	0.6194026596980058	0.891164919874397	0	0	0.9490770210057289	0.4546076249107426	PTPRC;GHRH;DLK1
PMC6874977 F3	3/40	0.6194026596980058	0.891164919874397	0	0	0.9490770210057289	0.4546076249107426	CNR1;GALR1;SAA1
PMC7346436 F8	6/81	0.6213576583583572	0.891164919874397	0	0	0.9362755102040816	0.4455252254479419	ROBO4;DLC1;PIP4K2A;ARHGEF18;SEPTIN9;FOXP3
PMC7346753 F2	4/54	0.6234298425207602	0.891164919874397	0	0	0.9363566878980891	0.44244636533511184	CHRM2;AR;CHRNA7;ADRA1A
PMC7698326 F1	4/54	0.6234298425207602	0.891164919874397	0	0	0.9363566878980891	0.44244636533511184	STAT4;IL12A;CD247;CSMD1
PMC6097257 F7	4/54	0.6234298425207602	0.891164919874397	0	0	0.9363566878980891	0.44244636533511184	CD40;PTGIS;LTBP1;PTGES
PMC7105607 F1	1/12	0.6261552604825245	0.891164919874397	0	0	1.0642663122001965	0.49824363738921984	CD40
PMC7106581 F2	1/12	0.6261552604825245	0.891164919874397	0	0	1.0642663122001965	0.49824363738921984	BDNF
PMC7457324 F3	1/12	0.6261552604825245	0.891164919874397	0	0	1.0642663122001965	0.49824363738921984	SERPINA3N
PMC7154970 F2	1/12	0.6261552604825245	0.891164919874397	0	0	1.0642663122001965	0.49824363738921984	FOXP3
PMC2480606 F1	1/12	0.6261552604825245	0.891164919874397	0	0	1.0642663122001965	0.49824363738921984	LTBR
PMC2574672 F2	1/12	0.6261552604825245	0.891164919874397	0	0	1.0642663122001965	0.49824363738921984	FES
PMC8113849 F1	1/12	0.6261552604825245	0.891164919874397	0	0	1.0642663122001965	0.49824363738921984	NOX4
PMC7566085 F4	1/12	0.6261552604825245	0.891164919874397	0	0	1.0642663122001965	0.49824363738921984	VILL
PMC2683667 F4	1/12	0.6261552604825245	0.891164919874397	0	0	1.0642663122001965	0.49824363738921984	F7
PMC7001864 F1	1/12	0.6261552604825245	0.891164919874397	0	0	1.0642663122001965	0.49824363738921984	DKK1
PMC6488436 F1	1/12	0.6261552604825245	0.891164919874397	0	0	1.0642663122001965	0.49824363738921984	DES
PMC7738984 F8	1/12	0.6261552604825245	0.891164919874397	0	0	1.0642663122001965	0.49824363738921984	SAA1
PMC6910185 F7	1/12	0.6261552604825245	0.891164919874397	0	0	1.0642663122001965	0.49824363738921984	MMP2
PMC2825767 F3	1/12	0.6261552604825245	0.891164919874397	0	0	1.0642663122001965	0.49824363738921984	CHGA
PMC7889583 F1	1/12	0.6261552604825245	0.891164919874397	0	0	1.0642663122001965	0.49824363738921984	ARG1
PMC7288655 F9	1/12	0.6261552604825245	0.891164919874397	0	0	1.0642663122001965	0.49824363738921984	FRK
PMC2901551 F1	1/12	0.6261552604825245	0.891164919874397	0	0	1.0642663122001965	0.49824363738921984	PRR5
PMC7019324 F7	1/12	0.6261552604825245	0.891164919874397	0	0	1.0642663122001965	0.49824363738921984	C4B
PMC2908768 F4	1/12	0.6261552604825245	0.891164919874397	0	0	1.0642663122001965	0.49824363738921984	SAA1
PMC2948541 F5	1/12	0.6261552604825245	0.891164919874397	0	0	1.0642663122001965	0.49824363738921984	NPAS4
PMC7826706 F1	1/12	0.6261552604825245	0.891164919874397	0	0	1.0642663122001965	0.49824363738921984	ZEB1
PMC7880431 F4	1/12	0.6261552604825245	0.891164919874397	0	0	1.0642663122001965	0.49824363738921984	F7
PMC2983445 F2	1/12	0.6261552604825245	0.891164919874397	0	0	1.0642663122001965	0.49824363738921984	WNT5A
PMC7585830 F3	1/12	0.6261552604825245	0.891164919874397	0	0	1.0642663122001965	0.49824363738921984	ERFE
PMC3000836 F1	1/12	0.6261552604825245	0.891164919874397	0	0	1.0642663122001965	0.49824363738921984	CD40
PMC3030971 F1	1/12	0.6261552604825245	0.891164919874397	0	0	1.0642663122001965	0.49824363738921984	DSE
PMC7541099 F2	1/12	0.6261552604825245	0.891164919874397	0	0	1.0642663122001965	0.49824363738921984	MSC
PMC3047627 F3	1/12	0.6261552604825245	0.891164919874397	0	0	1.0642663122001965	0.49824363738921984	MMP2
PMC3063577 F2	1/12	0.6261552604825245	0.891164919874397	0	0	1.0642663122001965	0.49824363738921984	DOK3
PMC3079800 F1	1/12	0.6261552604825245	0.891164919874397	0	0	1.0642663122001965	0.49824363738921984	LTBR
PMC7461721 F5	1/12	0.6261552604825245	0.891164919874397	0	0	1.0642663122001965	0.49824363738921984	MMP2
PMC3091670 F3	1/12	0.6261552604825245	0.891164919874397	0	0	1.0642663122001965	0.49824363738921984	C4B
PMC3117856 F3	1/12	0.6261552604825245	0.891164919874397	0	0	1.0642663122001965	0.49824363738921984	NGF
PMC3120887 F5	1/12	0.6261552604825245	0.891164919874397	0	0	1.0642663122001965	0.49824363738921984	DRD2
PMC7065375 F7	1/12	0.6261552604825245	0.891164919874397	0	0	1.0642663122001965	0.49824363738921984	SHE
PMC7284145 F7	1/12	0.6261552604825245	0.891164919874397	0	0	1.0642663122001965	0.49824363738921984	ZEB1
PMC8019201 F3	1/12	0.6261552604825245	0.891164919874397	0	0	1.0642663122001965	0.49824363738921984	AR
PMC7400846 F2	1/12	0.6261552604825245	0.891164919874397	0	0	1.0642663122001965	0.49824363738921984	SHE
PMC3184987 F5	1/12	0.6261552604825245	0.891164919874397	0	0	1.0642663122001965	0.49824363738921984	PAX5
PMC7430912 F5	1/12	0.6261552604825245	0.891164919874397	0	0	1.0642663122001965	0.49824363738921984	LEPR
PMC3248195 F1	1/12	0.6261552604825245	0.891164919874397	0	0	1.0642663122001965	0.49824363738921984	IGFBP3
PMC3313874 F2	1/12	0.6261552604825245	0.891164919874397	0	0	1.0642663122001965	0.49824363738921984	EMB
PMC8012063 SF4 5	1/12	0.6261552604825245	0.891164919874397	0	0	1.0642663122001965	0.49824363738921984	BDNF
PMC3331761 F4a	1/12	0.6261552604825245	0.891164919874397	0	0	1.0642663122001965	0.49824363738921984	PTGIS
PMC7225257 F1	1/12	0.6261552604825245	0.891164919874397	0	0	1.0642663122001965	0.49824363738921984	MAST1
PMC3355932 F2	1/12	0.6261552604825245	0.891164919874397	0	0	1.0642663122001965	0.49824363738921984	ALK
PMC3359746 F1	1/12	0.6261552604825245	0.891164919874397	0	0	1.0642663122001965	0.49824363738921984	SHE
PMC3361581 F1	1/12	0.6261552604825245	0.891164919874397	0	0	1.0642663122001965	0.49824363738921984	ALOX5
PMC6985539 F1	1/12	0.6261552604825245	0.891164919874397	0	0	1.0642663122001965	0.49824363738921984	CHGA
PMC7966997 SF2	1/12	0.6261552604825245	0.891164919874397	0	0	1.0642663122001965	0.49824363738921984	PRKCB
PMC3387006 F7	1/12	0.6261552604825245	0.891164919874397	0	0	1.0642663122001965	0.49824363738921984	LTBP1
PMC7086291 F2	1/12	0.6261552604825245	0.891164919874397	0	0	1.0642663122001965	0.49824363738921984	JAM3
PMC7822898 F6	1/12	0.6261552604825245	0.891164919874397	0	0	1.0642663122001965	0.49824363738921984	SOX2
PMC6912266 F1	1/12	0.6261552604825245	0.891164919874397	0	0	1.0642663122001965	0.49824363738921984	CD40
PMC8059100 F8	1/12	0.6261552604825245	0.891164919874397	0	0	1.0642663122001965	0.49824363738921984	MMP2
PMC7460588 F1	1/12	0.6261552604825245	0.891164919874397	0	0	1.0642663122001965	0.49824363738921984	DKK1
PMC7922006 F8	1/12	0.6261552604825245	0.891164919874397	0	0	1.0642663122001965	0.49824363738921984	WNT5A
PMC3504431 F1	1/12	0.6261552604825245	0.891164919874397	0	0	1.0642663122001965	0.49824363738921984	GRB10
PMC3530773 F3	1/12	0.6261552604825245	0.891164919874397	0	0	1.0642663122001965	0.49824363738921984	SEPTIN9
PMC3536146 F8	1/12	0.6261552604825245	0.891164919874397	0	0	1.0642663122001965	0.49824363738921984	SHE
PMC3537922 F1	1/12	0.6261552604825245	0.891164919874397	0	0	1.0642663122001965	0.49824363738921984	CD40
PMC3539910 F2	1/12	0.6261552604825245	0.891164919874397	0	0	1.0642663122001965	0.49824363738921984	DCC
PMC7581496 F8	1/12	0.6261552604825245	0.891164919874397	0	0	1.0642663122001965	0.49824363738921984	FGFR2
PMC7202451 F5	1/12	0.6261552604825245	0.891164919874397	0	0	1.0642663122001965	0.49824363738921984	FGD3
PMC3594520 F1	1/12	0.6261552604825245	0.891164919874397	0	0	1.0642663122001965	0.49824363738921984	TRIL
PMC3626710 F5	1/12	0.6261552604825245	0.891164919874397	0	0	1.0642663122001965	0.49824363738921984	ARG1
PMC7378646 F2	1/12	0.6261552604825245	0.891164919874397	0	0	1.0642663122001965	0.49824363738921984	WNT5A
PMC7643412 F1	1/12	0.6261552604825245	0.891164919874397	0	0	1.0642663122001965	0.49824363738921984	DPP4
PMC7258858 F1	1/12	0.6261552604825245	0.891164919874397	0	0	1.0642663122001965	0.49824363738921984	MMP2
PMC7432388 F2	1/12	0.6261552604825245	0.891164919874397	0	0	1.0642663122001965	0.49824363738921984	MSC
PMC7695248 F6	1/12	0.6261552604825245	0.891164919874397	0	0	1.0642663122001965	0.49824363738921984	GSTP2
PMC3708280 F3	1/12	0.6261552604825245	0.891164919874397	0	0	1.0642663122001965	0.49824363738921984	BMP4
PMC7816800 F4	1/12	0.6261552604825245	0.891164919874397	0	0	1.0642663122001965	0.49824363738921984	GRB10
PMC7781331 F2	1/12	0.6261552604825245	0.891164919874397	0	0	1.0642663122001965	0.49824363738921984	FAT3
PMC3736724 F1	1/12	0.6261552604825245	0.891164919874397	0	0	1.0642663122001965	0.49824363738921984	FGF2
PMC7847103 F1	1/12	0.6261552604825245	0.891164919874397	0	0	1.0642663122001965	0.49824363738921984	GLI2
PMC3743449 F5	1/12	0.6261552604825245	0.891164919874397	0	0	1.0642663122001965	0.49824363738921984	FGF2
PMC8047423 F2	1/12	0.6261552604825245	0.891164919874397	0	0	1.0642663122001965	0.49824363738921984	MEIS1
PMC3746082 F1	1/12	0.6261552604825245	0.891164919874397	0	0	1.0642663122001965	0.49824363738921984	DKK1
PMC7433817 F6	1/12	0.6261552604825245	0.891164919874397	0	0	1.0642663122001965	0.49824363738921984	ADCYAP1
PMC7191303 F1	1/12	0.6261552604825245	0.891164919874397	0	0	1.0642663122001965	0.49824363738921984	NRG1
PMC7578404 F3	1/12	0.6261552604825245	0.891164919874397	0	0	1.0642663122001965	0.49824363738921984	FES
PMC7753939 F5	1/12	0.6261552604825245	0.891164919874397	0	0	1.0642663122001965	0.49824363738921984	FGFR2
PMC6488374 F3	1/12	0.6261552604825245	0.891164919874397	0	0	1.0642663122001965	0.49824363738921984	EDN2
PMC3855094 F7	1/12	0.6261552604825245	0.891164919874397	0	0	1.0642663122001965	0.49824363738921984	ALK
PMC3937033 F8	1/12	0.6261552604825245	0.891164919874397	0	0	1.0642663122001965	0.49824363738921984	CD247
PMC3942504 F1	1/12	0.6261552604825245	0.891164919874397	0	0	1.0642663122001965	0.49824363738921984	STAT4
PMC3989954 F1	1/12	0.6261552604825245	0.891164919874397	0	0	1.0642663122001965	0.49824363738921984	IGFBP3
PMC4013413 F2	1/12	0.6261552604825245	0.891164919874397	0	0	1.0642663122001965	0.49824363738921984	ALK
PMC4019504 F5	1/12	0.6261552604825245	0.891164919874397	0	0	1.0642663122001965	0.49824363738921984	DKK1
PMC4033420 F1	1/12	0.6261552604825245	0.891164919874397	0	0	1.0642663122001965	0.49824363738921984	DCC
PMC4037130 F1	1/12	0.6261552604825245	0.891164919874397	0	0	1.0642663122001965	0.49824363738921984	TIAM1
PMC4041745 F6	1/12	0.6261552604825245	0.891164919874397	0	0	1.0642663122001965	0.49824363738921984	TIAM1
PMC4051765 F1	1/12	0.6261552604825245	0.891164919874397	0	0	1.0642663122001965	0.49824363738921984	GRB10
PMC4053266 F3	1/12	0.6261552604825245	0.891164919874397	0	0	1.0642663122001965	0.49824363738921984	SOX10
PMC4100211 F1	1/12	0.6261552604825245	0.891164919874397	0	0	1.0642663122001965	0.49824363738921984	CD40
PMC4104550 F1	1/12	0.6261552604825245	0.891164919874397	0	0	1.0642663122001965	0.49824363738921984	ALK
PMC4122945 F6	1/12	0.6261552604825245	0.891164919874397	0	0	1.0642663122001965	0.49824363738921984	FES
PMC4167483 F2	1/12	0.6261552604825245	0.891164919874397	0	0	1.0642663122001965	0.49824363738921984	GLI2
PMC4211615 F1	1/12	0.6261552604825245	0.891164919874397	0	0	1.0642663122001965	0.49824363738921984	ZEB1
PMC4261819 F1	1/12	0.6261552604825245	0.891164919874397	0	0	1.0642663122001965	0.49824363738921984	CD40
PMC4298491 F2	1/12	0.6261552604825245	0.891164919874397	0	0	1.0642663122001965	0.49824363738921984	CD40
PMC4411872 F5	1/12	0.6261552604825245	0.891164919874397	0	0	1.0642663122001965	0.49824363738921984	BMP4
PMC4442748 F1	1/12	0.6261552604825245	0.891164919874397	0	0	1.0642663122001965	0.49824363738921984	ARG1
PMC4445728 F1	1/12	0.6261552604825245	0.891164919874397	0	0	1.0642663122001965	0.49824363738921984	STAT4
PMC4524600 F6	1/12	0.6261552604825245	0.891164919874397	0	0	1.0642663122001965	0.49824363738921984	BDKRB2
PMC4528959 F6	1/12	0.6261552604825245	0.891164919874397	0	0	1.0642663122001965	0.49824363738921984	FGD3
PMC4564160 F3	1/12	0.6261552604825245	0.891164919874397	0	0	1.0642663122001965	0.49824363738921984	SACS
PMC4628569 F3	1/12	0.6261552604825245	0.891164919874397	0	0	1.0642663122001965	0.49824363738921984	FOXP3
PMC4654537 F6	1/12	0.6261552604825245	0.891164919874397	0	0	1.0642663122001965	0.49824363738921984	AR
PMC4675542 F2	1/12	0.6261552604825245	0.891164919874397	0	0	1.0642663122001965	0.49824363738921984	PTGIS
PMC4801467 F1	1/12	0.6261552604825245	0.891164919874397	0	0	1.0642663122001965	0.49824363738921984	FOXP3
PMC4809369 F3	1/12	0.6261552604825245	0.891164919874397	0	0	1.0642663122001965	0.49824363738921984	CDX1
PMC4811695 F1	1/12	0.6261552604825245	0.891164919874397	0	0	1.0642663122001965	0.49824363738921984	GRB10
PMC4817351 F8	1/12	0.6261552604825245	0.891164919874397	0	0	1.0642663122001965	0.49824363738921984	ALK
PMC4819564 F2	1/12	0.6261552604825245	0.891164919874397	0	0	1.0642663122001965	0.49824363738921984	GDF1
PMC4829553 F4	1/12	0.6261552604825245	0.891164919874397	0	0	1.0642663122001965	0.49824363738921984	FOXB1
PMC4831676 F7	1/12	0.6261552604825245	0.891164919874397	0	0	1.0642663122001965	0.49824363738921984	EIF4EBP3
PMC4832872 F3	1/12	0.6261552604825245	0.891164919874397	0	0	1.0642663122001965	0.49824363738921984	SOX2
PMC4850468 F1	1/12	0.6261552604825245	0.891164919874397	0	0	1.0642663122001965	0.49824363738921984	NOX4
PMC4859220 F4	1/12	0.6261552604825245	0.891164919874397	0	0	1.0642663122001965	0.49824363738921984	CD40
PMC4871587 F3	1/12	0.6261552604825245	0.891164919874397	0	0	1.0642663122001965	0.49824363738921984	ECH1
PMC4873349 F2	1/12	0.6261552604825245	0.891164919874397	0	0	1.0642663122001965	0.49824363738921984	NRG1
PMC4896923 F1	1/12	0.6261552604825245	0.891164919874397	0	0	1.0642663122001965	0.49824363738921984	NGF
PMC4906788 F2	1/12	0.6261552604825245	0.891164919874397	0	0	1.0642663122001965	0.49824363738921984	LTBP1
PMC4941807 F4	1/12	0.6261552604825245	0.891164919874397	0	0	1.0642663122001965	0.49824363738921984	THBD
PMC4982433 F3	1/12	0.6261552604825245	0.891164919874397	0	0	1.0642663122001965	0.49824363738921984	FGFR2
PMC4994014 F2	1/12	0.6261552604825245	0.891164919874397	0	0	1.0642663122001965	0.49824363738921984	CD40
PMC4996658 F2	1/12	0.6261552604825245	0.891164919874397	0	0	1.0642663122001965	0.49824363738921984	BMP4
PMC5006627 F1	1/12	0.6261552604825245	0.891164919874397	0	0	1.0642663122001965	0.49824363738921984	RSPO2
PMC5021946 F4	1/12	0.6261552604825245	0.891164919874397	0	0	1.0642663122001965	0.49824363738921984	GLDC
PMC5046039 F3	1/12	0.6261552604825245	0.891164919874397	0	0	1.0642663122001965	0.49824363738921984	MSX2
PMC5047620 F6	1/12	0.6261552604825245	0.891164919874397	0	0	1.0642663122001965	0.49824363738921984	PAPOLB
PMC5053787 F1	1/12	0.6261552604825245	0.891164919874397	0	0	1.0642663122001965	0.49824363738921984	C4B
PMC5206730 F6	1/12	0.6261552604825245	0.891164919874397	0	0	1.0642663122001965	0.49824363738921984	NGF
PMC5209821 F4	1/12	0.6261552604825245	0.891164919874397	0	0	1.0642663122001965	0.49824363738921984	GYS1
PMC5282447 F2	1/12	0.6261552604825245	0.891164919874397	0	0	1.0642663122001965	0.49824363738921984	FGF2
PMC5289991 F1	1/12	0.6261552604825245	0.891164919874397	0	0	1.0642663122001965	0.49824363738921984	DKK1
PMC5306369 F1	1/12	0.6261552604825245	0.891164919874397	0	0	1.0642663122001965	0.49824363738921984	C4B
PMC5309231 F3	1/12	0.6261552604825245	0.891164919874397	0	0	1.0642663122001965	0.49824363738921984	PRKCB
PMC5325457 F5	1/12	0.6261552604825245	0.891164919874397	0	0	1.0642663122001965	0.49824363738921984	CD40
PMC5344005 F1	1/12	0.6261552604825245	0.891164919874397	0	0	1.0642663122001965	0.49824363738921984	AR
PMC5355173 F8	1/12	0.6261552604825245	0.891164919874397	0	0	1.0642663122001965	0.49824363738921984	CDH2
PMC5374322 F2	1/12	0.6261552604825245	0.891164919874397	0	0	1.0642663122001965	0.49824363738921984	LIN28B
PMC5409051 F5	1/12	0.6261552604825245	0.891164919874397	0	0	1.0642663122001965	0.49824363738921984	GSTP2
PMC5412370 F1	1/12	0.6261552604825245	0.891164919874397	0	0	1.0642663122001965	0.49824363738921984	NGF
PMC5413166 F5	1/12	0.6261552604825245	0.891164919874397	0	0	1.0642663122001965	0.49824363738921984	SACS
PMC5467707 F3	1/12	0.6261552604825245	0.891164919874397	0	0	1.0642663122001965	0.49824363738921984	BDNF
PMC5490640 F4	1/12	0.6261552604825245	0.891164919874397	0	0	1.0642663122001965	0.49824363738921984	FOXP3
PMC5492892 F1	1/12	0.6261552604825245	0.891164919874397	0	0	1.0642663122001965	0.49824363738921984	ALK
PMC5513767 F1	1/12	0.6261552604825245	0.891164919874397	0	0	1.0642663122001965	0.49824363738921984	C4B
PMC5515402 F3	1/12	0.6261552604825245	0.891164919874397	0	0	1.0642663122001965	0.49824363738921984	OSTM1
PMC5543755 F5	1/12	0.6261552604825245	0.891164919874397	0	0	1.0642663122001965	0.49824363738921984	KCNA4
PMC5561186 F8	1/12	0.6261552604825245	0.891164919874397	0	0	1.0642663122001965	0.49824363738921984	ALDOC
PMC5572303 F5	1/12	0.6261552604825245	0.891164919874397	0	0	1.0642663122001965	0.49824363738921984	GIT1
PMC5580487 F1	1/12	0.6261552604825245	0.891164919874397	0	0	1.0642663122001965	0.49824363738921984	CD40
PMC5641881 F1	1/12	0.6261552604825245	0.891164919874397	0	0	1.0642663122001965	0.49824363738921984	GYS1
PMC5700962 F11	1/12	0.6261552604825245	0.891164919874397	0	0	1.0642663122001965	0.49824363738921984	NGF
PMC5832853 F7	1/12	0.6261552604825245	0.891164919874397	0	0	1.0642663122001965	0.49824363738921984	AR
PMC5854681 F1	1/12	0.6261552604825245	0.891164919874397	0	0	1.0642663122001965	0.49824363738921984	SOX2
PMC5854933 F1	1/12	0.6261552604825245	0.891164919874397	0	0	1.0642663122001965	0.49824363738921984	DKK1
PMC5861487 F3	1/12	0.6261552604825245	0.891164919874397	0	0	1.0642663122001965	0.49824363738921984	LTBP1
PMC5867295 F4	1/12	0.6261552604825245	0.891164919874397	0	0	1.0642663122001965	0.49824363738921984	ADAMTS5
PMC5919742 F7	1/12	0.6261552604825245	0.891164919874397	0	0	1.0642663122001965	0.49824363738921984	ECH1
PMC5933896 F3	1/12	0.6261552604825245	0.891164919874397	0	0	1.0642663122001965	0.49824363738921984	NOX4
PMC5969374 F5	1/12	0.6261552604825245	0.891164919874397	0	0	1.0642663122001965	0.49824363738921984	CD40
PMC6002979 F1	1/12	0.6261552604825245	0.891164919874397	0	0	1.0642663122001965	0.49824363738921984	CD40
PMC6054955 F4	1/12	0.6261552604825245	0.891164919874397	0	0	1.0642663122001965	0.49824363738921984	CD40
PMC6071520 F5	1/12	0.6261552604825245	0.891164919874397	0	0	1.0642663122001965	0.49824363738921984	CDH2
PMC6089339 F7	1/12	0.6261552604825245	0.891164919874397	0	0	1.0642663122001965	0.49824363738921984	BDNF
PMC6103459 F1	1/12	0.6261552604825245	0.891164919874397	0	0	1.0642663122001965	0.49824363738921984	SMC1B
PMC6127659 F1	1/12	0.6261552604825245	0.891164919874397	0	0	1.0642663122001965	0.49824363738921984	ZEB1
PMC6146524 F4	1/12	0.6261552604825245	0.891164919874397	0	0	1.0642663122001965	0.49824363738921984	LEPR
PMC6154333 F2	1/12	0.6261552604825245	0.891164919874397	0	0	1.0642663122001965	0.49824363738921984	BCL2L10
PMC6263441 F1	1/12	0.6261552604825245	0.891164919874397	0	0	1.0642663122001965	0.49824363738921984	SPO11
PMC6296341 F1	1/12	0.6261552604825245	0.891164919874397	0	0	1.0642663122001965	0.49824363738921984	FUT9
PMC6324070 F3	1/12	0.6261552604825245	0.891164919874397	0	0	1.0642663122001965	0.49824363738921984	DAO
PMC6355689 F3	1/12	0.6261552604825245	0.891164919874397	0	0	1.0642663122001965	0.49824363738921984	DRD2
PMC6471604 F1	1/12	0.6261552604825245	0.891164919874397	0	0	1.0642663122001965	0.49824363738921984	MMP2
PMC6487278 F4	1/12	0.6261552604825245	0.891164919874397	0	0	1.0642663122001965	0.49824363738921984	CD40
PMC6512804 F6	1/12	0.6261552604825245	0.891164919874397	0	0	1.0642663122001965	0.49824363738921984	AR
PMC6521490 F3	1/12	0.6261552604825245	0.891164919874397	0	0	1.0642663122001965	0.49824363738921984	SHE
PMC6538535 F3	1/12	0.6261552604825245	0.891164919874397	0	0	1.0642663122001965	0.49824363738921984	GAS1
PMC6581679 F3	1/12	0.6261552604825245	0.891164919874397	0	0	1.0642663122001965	0.49824363738921984	GLI2
PMC6599710 F2	1/12	0.6261552604825245	0.891164919874397	0	0	1.0642663122001965	0.49824363738921984	APLNR
PMC6631168 F1	1/12	0.6261552604825245	0.891164919874397	0	0	1.0642663122001965	0.49824363738921984	SOX2
PMC6637313 F1	1/12	0.6261552604825245	0.891164919874397	0	0	1.0642663122001965	0.49824363738921984	CD40
PMC6700246 F1	1/12	0.6261552604825245	0.891164919874397	0	0	1.0642663122001965	0.49824363738921984	DES
PMC6721072 F1	1/12	0.6261552604825245	0.891164919874397	0	0	1.0642663122001965	0.49824363738921984	TRPC6
PMC6733361 F1	1/12	0.6261552604825245	0.891164919874397	0	0	1.0642663122001965	0.49824363738921984	IGF2R
PMC6770077 F1	1/12	0.6261552604825245	0.891164919874397	0	0	1.0642663122001965	0.49824363738921984	LEPR
PMC6800061 F2	1/12	0.6261552604825245	0.891164919874397	0	0	1.0642663122001965	0.49824363738921984	LOX
PMC6841741 F3	1/12	0.6261552604825245	0.891164919874397	0	0	1.0642663122001965	0.49824363738921984	HPS4
PMC6888741 F4	1/12	0.6261552604825245	0.891164919874397	0	0	1.0642663122001965	0.49824363738921984	OTUD1
PMC2720036 F5	7/95	0.627457840276594	0.8928374709966235	0	0	0.9308899460462957	0.4338680662331849	PDGFRB;AR;PEX5L;KRT18;PRKCZ;PRKG1;GRIN1
PMC3606787 F8	3/41	0.6362941485557183	0.8973448441940085	0	0	0.9240510569868338	0.4177582387187655	LIMA1;PCDH7;SNAP91
PMC4979452 F2	3/41	0.6362941485557183	0.8973448441940085	0	0	0.9240510569868338	0.4177582387187655	GRB10;FGF2;FGFR2
PMC7074533 F3	4/55	0.6379983342785439	0.8973448441940085	0	0	0.9179467965530161	0.41254328808509183	MYH11;CACNA1S;ADRA1A;PRKG1
PMC7374820 F5	2/27	0.6386202837742715	0.8973448441940085	0	0	0.9364376590330789	0.41994100731086215	FOXC2;KRT18
PMC3245506 F4	2/27	0.6386202837742715	0.8973448441940085	0	0	0.9364376590330789	0.41994100731086215	ST8SIA1;PDE4B
PMC3343650 F5	2/27	0.6386202837742715	0.8973448441940085	0	0	0.9364376590330789	0.41994100731086215	AR;ACP3
PMC3382204 F7	2/27	0.6386202837742715	0.8973448441940085	0	0	0.9364376590330789	0.41994100731086215	THBD;VWF
PMC7838852 F3	2/27	0.6386202837742715	0.8973448441940085	0	0	0.9364376590330789	0.41994100731086215	RBM7;SOX10
PMC3652804 F1	2/27	0.6386202837742715	0.8973448441940085	0	0	0.9364376590330789	0.41994100731086215	IGFBP3;IRS4
PMC3774688 F1	2/27	0.6386202837742715	0.8973448441940085	0	0	0.9364376590330789	0.41994100731086215	CD40;PTPRC
PMC6915928 F2	2/27	0.6386202837742715	0.8973448441940085	0	0	0.9364376590330789	0.41994100731086215	PTPRC;PRKCB
PMC4303261 F6	2/27	0.6386202837742715	0.8973448441940085	0	0	0.9364376590330789	0.41994100731086215	CALB2;THBS2
PMC4353731 F1	2/27	0.6386202837742715	0.8973448441940085	0	0	0.9364376590330789	0.41994100731086215	BMP4;GREM1
PMC4702938 F3	2/27	0.6386202837742715	0.8973448441940085	0	0	0.9364376590330789	0.41994100731086215	CHRNA7;CACNA1H
PMC4955670 F5	2/27	0.6386202837742715	0.8973448441940085	0	0	0.9364376590330789	0.41994100731086215	GPC3;GAS1
PMC5381403 F1	2/27	0.6386202837742715	0.8973448441940085	0	0	0.9364376590330789	0.41994100731086215	FOXG1;PIK3R6
PMC5390895 F7	2/27	0.6386202837742715	0.8973448441940085	0	0	0.9364376590330789	0.41994100731086215	FCGBP;COL11A1
PMC5617400 F4	2/27	0.6386202837742715	0.8973448441940085	0	0	0.9364376590330789	0.41994100731086215	FOXP3;FOXP2
PMC5689704 F5	2/27	0.6386202837742715	0.8973448441940085	0	0	0.9364376590330789	0.41994100731086215	SOX2;GLI2
PMC5784953 F7	2/27	0.6386202837742715	0.8973448441940085	0	0	0.9364376590330789	0.41994100731086215	ALK;PRKCB
PMC6603400 F1	2/27	0.6386202837742715	0.8973448441940085	0	0	0.9364376590330789	0.41994100731086215	PRKCB;CAR4
PMC6704489 F3	2/27	0.6386202837742715	0.8973448441940085	0	0	0.9364376590330789	0.41994100731086215	CD40;NGF
PMC6857111 F5	2/27	0.6386202837742715	0.8973448441940085	0	0	0.9364376590330789	0.41994100731086215	AR;ALDH7A1
PMC3811010 F3	8/110	0.6435908121913829	0.8973448441940085	0	0	0.9177372098264593	0.40443957460385827	GUCY2C;CAPN9;GPA33;CDX1;IGFBP3;DTX1;BMPR1B;SOX10
PMC3843161 F3	7/97	0.6493744767843151	0.8973448441940085	0	0	0.9101042331418847	0.39293361000751603	TFAP2A;TIAM1;GABRA1;PTPRC;DCC;SATB1;GRB10
PMC7812220 F8	4/56	0.6521943746334338	0.8973448441940085	0	0	0.9002449779519843	0.38477608346647296	EDNRB;SOX17;MME;AQP4
PMC2939609 F3	3/42	0.6526541324676427	0.8973448441940085	0	0	0.9003084757381383	0.38416878345495187	MSX2;IRF6;GLI2
PMC7563523 F1	3/42	0.6526541324676427	0.8973448441940085	0	0	0.9003084757381383	0.38416878345495187	SOX2;ZEB2;TWIST1
PMC3444501 F4	3/42	0.6526541324676427	0.8973448441940085	0	0	0.9003084757381383	0.38416878345495187	AR;NCF1;MME
PMC6232116 F2	3/42	0.6526541324676427	0.8973448441940085	0	0	0.9003084757381383	0.38416878345495187	CDH2;MMP2;FGF2
PMC4777532 F3	5/70	0.653931941558184	0.8973448441940085	0	0	0.9001813992253763	0.38235384773561204	RELN;DAO;GLDC;ARG1;ACTN2
PMC7262827 F5	1/13	0.6555944067170839	0.8973448441940085	0	0	0.9755244755244755	0.4118790799700805	FES
PMC6889286 F2	1/13	0.6555944067170839	0.8973448441940085	0	0	0.9755244755244755	0.4118790799700805	ALK
PMC1508148 F1	1/13	0.6555944067170839	0.8973448441940085	0	0	0.9755244755244755	0.4118790799700805	CYP2R1
PMC7767220 F4	1/13	0.6555944067170839	0.8973448441940085	0	0	0.9755244755244755	0.4118790799700805	MMP2
PMC2100342 F3	1/13	0.6555944067170839	0.8973448441940085	0	0	0.9755244755244755	0.4118790799700805	LTBR
PMC2175514 F5	1/13	0.6555944067170839	0.8973448441940085	0	0	0.9755244755244755	0.4118790799700805	STAT4
PMC7719303 F2	1/13	0.6555944067170839	0.8973448441940085	0	0	0.9755244755244755	0.4118790799700805	NOXA1
PMC7760327 F1	1/13	0.6555944067170839	0.8973448441940085	0	0	0.9755244755244755	0.4118790799700805	LOX
PMC2367054 F5	1/13	0.6555944067170839	0.8973448441940085	0	0	0.9755244755244755	0.4118790799700805	ACP3
PMC7411130 F3	1/13	0.6555944067170839	0.8973448441940085	0	0	0.9755244755244755	0.4118790799700805	C4B
PMC7552066 F4	1/13	0.6555944067170839	0.8973448441940085	0	0	0.9755244755244755	0.4118790799700805	STAT4
PMC2515553 F1	1/13	0.6555944067170839	0.8973448441940085	0	0	0.9755244755244755	0.4118790799700805	LOX
PMC7660801 F5	1/13	0.6555944067170839	0.8973448441940085	0	0	0.9755244755244755	0.4118790799700805	C4B
PMC2667788 F3	1/13	0.6555944067170839	0.8973448441940085	0	0	0.9755244755244755	0.4118790799700805	FGF2
PMC2699853 F1	1/13	0.6555944067170839	0.8973448441940085	0	0	0.9755244755244755	0.4118790799700805	HOXC8
PMC2761115 F2	1/13	0.6555944067170839	0.8973448441940085	0	0	0.9755244755244755	0.4118790799700805	WT1
PMC7517653 F6	1/13	0.6555944067170839	0.8973448441940085	0	0	0.9755244755244755	0.4118790799700805	FBP2
PMC7349525 F3	1/13	0.6555944067170839	0.8973448441940085	0	0	0.9755244755244755	0.4118790799700805	DNAJC6
PMC7285601 F1	1/13	0.6555944067170839	0.8973448441940085	0	0	0.9755244755244755	0.4118790799700805	SLC28A3
PMC2825767 F2	1/13	0.6555944067170839	0.8973448441940085	0	0	0.9755244755244755	0.4118790799700805	CHGA
PMC7754013 F1	1/13	0.6555944067170839	0.8973448441940085	0	0	0.9755244755244755	0.4118790799700805	MSX2
PMC7760552 F2	1/13	0.6555944067170839	0.8973448441940085	0	0	0.9755244755244755	0.4118790799700805	IGFBP3
PMC2860309 F1	1/13	0.6555944067170839	0.8973448441940085	0	0	0.9755244755244755	0.4118790799700805	DKK1
PMC2945029 F6	1/13	0.6555944067170839	0.8973448441940085	0	0	0.9755244755244755	0.4118790799700805	GSTP2
PMC2945462 F1	1/13	0.6555944067170839	0.8973448441940085	0	0	0.9755244755244755	0.4118790799700805	C4B
PMC2952341 F1	1/13	0.6555944067170839	0.8973448441940085	0	0	0.9755244755244755	0.4118790799700805	DLK1
PMC2976339 F5	1/13	0.6555944067170839	0.8973448441940085	0	0	0.9755244755244755	0.4118790799700805	SHE
PMC3021862 F4	1/13	0.6555944067170839	0.8973448441940085	0	0	0.9755244755244755	0.4118790799700805	VWF
PMC3060045 F2	1/13	0.6555944067170839	0.8973448441940085	0	0	0.9755244755244755	0.4118790799700805	SHE
PMC3103151 F1	1/13	0.6555944067170839	0.8973448441940085	0	0	0.9755244755244755	0.4118790799700805	ABCC3
PMC3110938 F2	1/13	0.6555944067170839	0.8973448441940085	0	0	0.9755244755244755	0.4118790799700805	CREB5
PMC3114846 F5	1/13	0.6555944067170839	0.8973448441940085	0	0	0.9755244755244755	0.4118790799700805	AR
PMC7789255 F1	1/13	0.6555944067170839	0.8973448441940085	0	0	0.9755244755244755	0.4118790799700805	LIN28B
PMC7907026 F2	1/13	0.6555944067170839	0.8973448441940085	0	0	0.9755244755244755	0.4118790799700805	MMP2
PMC3243745 F6	1/13	0.6555944067170839	0.8973448441940085	0	0	0.9755244755244755	0.4118790799700805	ALDOC
PMC3270101 F6	1/13	0.6555944067170839	0.8973448441940085	0	0	0.9755244755244755	0.4118790799700805	ARG1
PMC3282414 F2	1/13	0.6555944067170839	0.8973448441940085	0	0	0.9755244755244755	0.4118790799700805	SHANK2
PMC6957738 F1	1/13	0.6555944067170839	0.8973448441940085	0	0	0.9755244755244755	0.4118790799700805	AQP2
PMC6788756 F2	1/13	0.6555944067170839	0.8973448441940085	0	0	0.9755244755244755	0.4118790799700805	SIM1
PMC3323875 F3	1/13	0.6555944067170839	0.8973448441940085	0	0	0.9755244755244755	0.4118790799700805	GRB10
PMC3337981 F8	1/13	0.6555944067170839	0.8973448441940085	0	0	0.9755244755244755	0.4118790799700805	CD40
PMC7763279 F2	1/13	0.6555944067170839	0.8973448441940085	0	0	0.9755244755244755	0.4118790799700805	WNT5A
PMC6975221 F5	1/13	0.6555944067170839	0.8973448441940085	0	0	0.9755244755244755	0.4118790799700805	RYR2
PMC3409438 F2	1/13	0.6555944067170839	0.8973448441940085	0	0	0.9755244755244755	0.4118790799700805	MMP2
PMC7402325 F1	1/13	0.6555944067170839	0.8973448441940085	0	0	0.9755244755244755	0.4118790799700805	SOX2
PMC3418849 F10	1/13	0.6555944067170839	0.8973448441940085	0	0	0.9755244755244755	0.4118790799700805	NGF
PMC7789255 F2	1/13	0.6555944067170839	0.8973448441940085	0	0	0.9755244755244755	0.4118790799700805	STRA6
PMC8027318 F2	1/13	0.6555944067170839	0.8973448441940085	0	0	0.9755244755244755	0.4118790799700805	CD40
PMC7450969 F4	1/13	0.6555944067170839	0.8973448441940085	0	0	0.9755244755244755	0.4118790799700805	TNFRSF8
PMC7495669 F5	1/13	0.6555944067170839	0.8973448441940085	0	0	0.9755244755244755	0.4118790799700805	SIM1
PMC7222508 F6	1/13	0.6555944067170839	0.8973448441940085	0	0	0.9755244755244755	0.4118790799700805	PTPRO
PMC7497066 F1	1/13	0.6555944067170839	0.8973448441940085	0	0	0.9755244755244755	0.4118790799700805	LTBR
PMC7139586 F5	1/13	0.6555944067170839	0.8973448441940085	0	0	0.9755244755244755	0.4118790799700805	WNT5A
PMC8041604 F4	1/13	0.6555944067170839	0.8973448441940085	0	0	0.9755244755244755	0.4118790799700805	TIAM1
PMC7998362 F7	1/13	0.6555944067170839	0.8973448441940085	0	0	0.9755244755244755	0.4118790799700805	AR
PMC8047194 F1	1/13	0.6555944067170839	0.8973448441940085	0	0	0.9755244755244755	0.4118790799700805	FAT3
PMC7450930 F7	1/13	0.6555944067170839	0.8973448441940085	0	0	0.9755244755244755	0.4118790799700805	MMP2
PMC6927459 F7	1/13	0.6555944067170839	0.8973448441940085	0	0	0.9755244755244755	0.4118790799700805	DKK2
PMC7102672 F5	1/13	0.6555944067170839	0.8973448441940085	0	0	0.9755244755244755	0.4118790799700805	APC2
PMC3634798 F1	1/13	0.6555944067170839	0.8973448441940085	0	0	0.9755244755244755	0.4118790799700805	GSTP2
PMC7330701 F4	1/13	0.6555944067170839	0.8973448441940085	0	0	0.9755244755244755	0.4118790799700805	STAT4
PMC6910185 F6	1/13	0.6555944067170839	0.8973448441940085	0	0	0.9755244755244755	0.4118790799700805	MMP2
PMC7226610 F4	1/13	0.6555944067170839	0.8973448441940085	0	0	0.9755244755244755	0.4118790799700805	SOX2
PMC6962170 F4	1/13	0.6555944067170839	0.8973448441940085	0	0	0.9755244755244755	0.4118790799700805	GABRA1
PMC6981639 F1	1/13	0.6555944067170839	0.8973448441940085	0	0	0.9755244755244755	0.4118790799700805	ST8SIA1
PMC3690345 F2	1/13	0.6555944067170839	0.8973448441940085	0	0	0.9755244755244755	0.4118790799700805	FES
PMC7249037 F6	1/13	0.6555944067170839	0.8973448441940085	0	0	0.9755244755244755	0.4118790799700805	DCC
PMC3712043 F1	1/13	0.6555944067170839	0.8973448441940085	0	0	0.9755244755244755	0.4118790799700805	SHE
PMC3717945 F3	1/13	0.6555944067170839	0.8973448441940085	0	0	0.9755244755244755	0.4118790799700805	SHE
PMC3724215 F1	1/13	0.6555944067170839	0.8973448441940085	0	0	0.9755244755244755	0.4118790799700805	IGF2R
PMC7720622 F2	1/13	0.6555944067170839	0.8973448441940085	0	0	0.9755244755244755	0.4118790799700805	PGR
PMC7547805 F2	1/13	0.6555944067170839	0.8973448441940085	0	0	0.9755244755244755	0.4118790799700805	SOX2
PMC3766771 F1	1/13	0.6555944067170839	0.8973448441940085	0	0	0.9755244755244755	0.4118790799700805	STAT4
PMC7530268 F1	1/13	0.6555944067170839	0.8973448441940085	0	0	0.9755244755244755	0.4118790799700805	LOX
PMC3837323 F1	1/13	0.6555944067170839	0.8973448441940085	0	0	0.9755244755244755	0.4118790799700805	RAG1
PMC3849657 F1	1/13	0.6555944067170839	0.8973448441940085	0	0	0.9755244755244755	0.4118790799700805	SOX2
PMC7343375 F2	1/13	0.6555944067170839	0.8973448441940085	0	0	0.9755244755244755	0.4118790799700805	GRB10
PMC3855094 F5	1/13	0.6555944067170839	0.8973448441940085	0	0	0.9755244755244755	0.4118790799700805	ALK
PMC7372973 F3	1/13	0.6555944067170839	0.8973448441940085	0	0	0.9755244755244755	0.4118790799700805	STAT4
PMC3882710 F8	1/13	0.6555944067170839	0.8973448441940085	0	0	0.9755244755244755	0.4118790799700805	COL15A1
PMC3962777 F2	1/13	0.6555944067170839	0.8973448441940085	0	0	0.9755244755244755	0.4118790799700805	AR
PMC3989895 F2	1/13	0.6555944067170839	0.8973448441940085	0	0	0.9755244755244755	0.4118790799700805	BMP4
PMC3999173 F2	1/13	0.6555944067170839	0.8973448441940085	0	0	0.9755244755244755	0.4118790799700805	LTBR
PMC4008004 F1	1/13	0.6555944067170839	0.8973448441940085	0	0	0.9755244755244755	0.4118790799700805	HOXC8
PMC4026397 F4	1/13	0.6555944067170839	0.8973448441940085	0	0	0.9755244755244755	0.4118790799700805	NOX4
PMC4057758 F6	1/13	0.6555944067170839	0.8973448441940085	0	0	0.9755244755244755	0.4118790799700805	NRG1
PMC4073101 F3	1/13	0.6555944067170839	0.8973448441940085	0	0	0.9755244755244755	0.4118790799700805	MMP2
PMC4110715 F5	1/13	0.6555944067170839	0.8973448441940085	0	0	0.9755244755244755	0.4118790799700805	MMP2
PMC4114568 F4	1/13	0.6555944067170839	0.8973448441940085	0	0	0.9755244755244755	0.4118790799700805	EDNRB
PMC4127075 F2	1/13	0.6555944067170839	0.8973448441940085	0	0	0.9755244755244755	0.4118790799700805	CDH2
PMC4131779 F2	1/13	0.6555944067170839	0.8973448441940085	0	0	0.9755244755244755	0.4118790799700805	FLI1
PMC4143352 F5	1/13	0.6555944067170839	0.8973448441940085	0	0	0.9755244755244755	0.4118790799700805	C4B
PMC4223653 F2	1/13	0.6555944067170839	0.8973448441940085	0	0	0.9755244755244755	0.4118790799700805	BDNF
PMC4276889 F6	1/13	0.6555944067170839	0.8973448441940085	0	0	0.9755244755244755	0.4118790799700805	ALDOC
PMC4307112 F4	1/13	0.6555944067170839	0.8973448441940085	0	0	0.9755244755244755	0.4118790799700805	LEPR
PMC4314372 F1	1/13	0.6555944067170839	0.8973448441940085	0	0	0.9755244755244755	0.4118790799700805	AR
PMC4350260 F1	1/13	0.6555944067170839	0.8973448441940085	0	0	0.9755244755244755	0.4118790799700805	PTPRD
PMC4387772 F1	1/13	0.6555944067170839	0.8973448441940085	0	0	0.9755244755244755	0.4118790799700805	FOXP3
PMC4402595 F2	1/13	0.6555944067170839	0.8973448441940085	0	0	0.9755244755244755	0.4118790799700805	QKI
PMC4429297 F4	1/13	0.6555944067170839	0.8973448441940085	0	0	0.9755244755244755	0.4118790799700805	CRTAC1
PMC4453519 F3	1/13	0.6555944067170839	0.8973448441940085	0	0	0.9755244755244755	0.4118790799700805	BMP4
PMC4530868 F4	1/13	0.6555944067170839	0.8973448441940085	0	0	0.9755244755244755	0.4118790799700805	MMP2
PMC4607655 F3	1/13	0.6555944067170839	0.8973448441940085	0	0	0.9755244755244755	0.4118790799700805	TIAM1
PMC4661210 F3	1/13	0.6555944067170839	0.8973448441940085	0	0	0.9755244755244755	0.4118790799700805	ABCC3
PMC4695002 F2	1/13	0.6555944067170839	0.8973448441940085	0	0	0.9755244755244755	0.4118790799700805	IRF6
PMC4751644 F1	1/13	0.6555944067170839	0.8973448441940085	0	0	0.9755244755244755	0.4118790799700805	BDNF
PMC4790585 F2	1/13	0.6555944067170839	0.8973448441940085	0	0	0.9755244755244755	0.4118790799700805	GLI2
PMC4876997 F6	1/13	0.6555944067170839	0.8973448441940085	0	0	0.9755244755244755	0.4118790799700805	GLI2
PMC4880867 F1	1/13	0.6555944067170839	0.8973448441940085	0	0	0.9755244755244755	0.4118790799700805	WNT5A
PMC4882019 F3	1/13	0.6555944067170839	0.8973448441940085	0	0	0.9755244755244755	0.4118790799700805	CD93
PMC4931961 F3	1/13	0.6555944067170839	0.8973448441940085	0	0	0.9755244755244755	0.4118790799700805	CD40
PMC5108608 F1	1/13	0.6555944067170839	0.8973448441940085	0	0	0.9755244755244755	0.4118790799700805	GPC3
PMC5129950 F1	1/13	0.6555944067170839	0.8973448441940085	0	0	0.9755244755244755	0.4118790799700805	NRG1
PMC5139348 F1	1/13	0.6555944067170839	0.8973448441940085	0	0	0.9755244755244755	0.4118790799700805	CD40
PMC5206652 F1	1/13	0.6555944067170839	0.8973448441940085	0	0	0.9755244755244755	0.4118790799700805	ST8SIA3
PMC5228544 F1	1/13	0.6555944067170839	0.8973448441940085	0	0	0.9755244755244755	0.4118790799700805	CDH2
PMC5228603 F3	1/13	0.6555944067170839	0.8973448441940085	0	0	0.9755244755244755	0.4118790799700805	WNT5A
PMC5282877 F2	1/13	0.6555944067170839	0.8973448441940085	0	0	0.9755244755244755	0.4118790799700805	GLI2
PMC5351668 F6	1/13	0.6555944067170839	0.8973448441940085	0	0	0.9755244755244755	0.4118790799700805	C4B
PMC5352145 F10	1/13	0.6555944067170839	0.8973448441940085	0	0	0.9755244755244755	0.4118790799700805	PDE1C
PMC5499521 F1	1/13	0.6555944067170839	0.8973448441940085	0	0	0.9755244755244755	0.4118790799700805	STAT4
PMC5535855 F3	1/13	0.6555944067170839	0.8973448441940085	0	0	0.9755244755244755	0.4118790799700805	LOXL1
PMC5606117 F4	1/13	0.6555944067170839	0.8973448441940085	0	0	0.9755244755244755	0.4118790799700805	DRD2
PMC5644625 F1	1/13	0.6555944067170839	0.8973448441940085	0	0	0.9755244755244755	0.4118790799700805	C4B
PMC5711528 F1	1/13	0.6555944067170839	0.8973448441940085	0	0	0.9755244755244755	0.4118790799700805	FOXP3
PMC5722548 F1	1/13	0.6555944067170839	0.8973448441940085	0	0	0.9755244755244755	0.4118790799700805	CYP1B1
PMC5751326 F1	1/13	0.6555944067170839	0.8973448441940085	0	0	0.9755244755244755	0.4118790799700805	AFF2
PMC5794649 F2	1/13	0.6555944067170839	0.8973448441940085	0	0	0.9755244755244755	0.4118790799700805	ZEB1
PMC5812366 F1	1/13	0.6555944067170839	0.8973448441940085	0	0	0.9755244755244755	0.4118790799700805	AR
PMC5816341 F1	1/13	0.6555944067170839	0.8973448441940085	0	0	0.9755244755244755	0.4118790799700805	C4B
PMC5874430 F10	1/13	0.6555944067170839	0.8973448441940085	0	0	0.9755244755244755	0.4118790799700805	NRG1
PMC5888819 F1	1/13	0.6555944067170839	0.8973448441940085	0	0	0.9755244755244755	0.4118790799700805	BDNF
PMC5910322 F6	1/13	0.6555944067170839	0.8973448441940085	0	0	0.9755244755244755	0.4118790799700805	SOX2
PMC5919715 F8	1/13	0.6555944067170839	0.8973448441940085	0	0	0.9755244755244755	0.4118790799700805	WNT5A
PMC5919962 F1	1/13	0.6555944067170839	0.8973448441940085	0	0	0.9755244755244755	0.4118790799700805	VWF
PMC5923349 F4	1/13	0.6555944067170839	0.8973448441940085	0	0	0.9755244755244755	0.4118790799700805	FOXP3
PMC5927619 F1	1/13	0.6555944067170839	0.8973448441940085	0	0	0.9755244755244755	0.4118790799700805	STAT4
PMC5951297 F4	1/13	0.6555944067170839	0.8973448441940085	0	0	0.9755244755244755	0.4118790799700805	AR
PMC5952217 F1	1/13	0.6555944067170839	0.8973448441940085	0	0	0.9755244755244755	0.4118790799700805	LEPR
PMC6016889 F1	1/13	0.6555944067170839	0.8973448441940085	0	0	0.9755244755244755	0.4118790799700805	CD40
PMC6172149 F1	1/13	0.6555944067170839	0.8973448441940085	0	0	0.9755244755244755	0.4118790799700805	AR
PMC6258484 F5	1/13	0.6555944067170839	0.8973448441940085	0	0	0.9755244755244755	0.4118790799700805	DAO
PMC6273696 F33	1/13	0.6555944067170839	0.8973448441940085	0	0	0.9755244755244755	0.4118790799700805	MAGI2
PMC6280669 F2	1/13	0.6555944067170839	0.8973448441940085	0	0	0.9755244755244755	0.4118790799700805	CD40
PMC6284329 F3	1/13	0.6555944067170839	0.8973448441940085	0	0	0.9755244755244755	0.4118790799700805	MMP2
PMC6364748 F2	1/13	0.6555944067170839	0.8973448441940085	0	0	0.9755244755244755	0.4118790799700805	TWIST1
PMC6365498 F8	1/13	0.6555944067170839	0.8973448441940085	0	0	0.9755244755244755	0.4118790799700805	DTX2
PMC6425072 F2	1/13	0.6555944067170839	0.8973448441940085	0	0	0.9755244755244755	0.4118790799700805	BDNF
PMC6429226 F3	1/13	0.6555944067170839	0.8973448441940085	0	0	0.9755244755244755	0.4118790799700805	AR
PMC6471220 F3	1/13	0.6555944067170839	0.8973448441940085	0	0	0.9755244755244755	0.4118790799700805	SLC38A4
PMC6522855 F2	1/13	0.6555944067170839	0.8973448441940085	0	0	0.9755244755244755	0.4118790799700805	C4B
PMC6534900 F3	1/13	0.6555944067170839	0.8973448441940085	0	0	0.9755244755244755	0.4118790799700805	WNT5A
PMC6562738 F5	1/13	0.6555944067170839	0.8973448441940085	0	0	0.9755244755244755	0.4118790799700805	TIAM1
PMC6590643 F4	1/13	0.6555944067170839	0.8973448441940085	0	0	0.9755244755244755	0.4118790799700805	FOXP3
PMC6624447 F6	1/13	0.6555944067170839	0.8973448441940085	0	0	0.9755244755244755	0.4118790799700805	CHI3L1
PMC6633870 F7	1/13	0.6555944067170839	0.8973448441940085	0	0	0.9755244755244755	0.4118790799700805	FES
PMC6683488 F1	1/13	0.6555944067170839	0.8973448441940085	0	0	0.9755244755244755	0.4118790799700805	ASCL1
PMC6721316 F1	1/13	0.6555944067170839	0.8973448441940085	0	0	0.9755244755244755	0.4118790799700805	DES
PMC6727741 F8	1/13	0.6555944067170839	0.8973448441940085	0	0	0.9755244755244755	0.4118790799700805	DNAAF6
PMC6764500 F3	1/13	0.6555944067170839	0.8973448441940085	0	0	0.9755244755244755	0.4118790799700805	DAO
PMC6769485 F3	1/13	0.6555944067170839	0.8973448441940085	0	0	0.9755244755244755	0.4118790799700805	AR
PMC6771012 F3	1/13	0.6555944067170839	0.8973448441940085	0	0	0.9755244755244755	0.4118790799700805	ALK
PMC6789757 F5	1/13	0.6555944067170839	0.8973448441940085	0	0	0.9755244755244755	0.4118790799700805	DAO
PMC6854620 F7	1/13	0.6555944067170839	0.8973448441940085	0	0	0.9755244755244755	0.4118790799700805	COL4A2
PMC7173926 F5	2/28	0.6584818104568642	0.898664172868881	0	0	0.900371892738305	0.3761919264074807	COL15A1;COL19A1
PMC6693432 F5	2/28	0.6584818104568642	0.898664172868881	0	0	0.900371892738305	0.3761919264074807	C4B;CFB
PMC2882520 F3	2/28	0.6584818104568642	0.898664172868881	0	0	0.900371892738305	0.3761919264074807	PNMT;FES
PMC7145703 F5	2/28	0.6584818104568642	0.898664172868881	0	0	0.900371892738305	0.3761919264074807	LTBR;NGF
PMC7053056 F1	2/28	0.6584818104568642	0.898664172868881	0	0	0.900371892738305	0.3761919264074807	NAPRT;NMNAT2
PMC7588841 F2	2/28	0.6584818104568642	0.898664172868881	0	0	0.900371892738305	0.3761919264074807	SOX2;FOXD3
PMC7590211 F4	2/28	0.6584818104568642	0.898664172868881	0	0	0.900371892738305	0.3761919264074807	TRIM29;MMP2
PMC4016907 F5	2/28	0.6584818104568642	0.898664172868881	0	0	0.900371892738305	0.3761919264074807	AR;PRKCB
PMC4608686 F6	2/28	0.6584818104568642	0.898664172868881	0	0	0.900371892738305	0.3761919264074807	STAT4;IL12A
PMC4663505 F7	2/28	0.6584818104568642	0.898664172868881	0	0	0.900371892738305	0.3761919264074807	WT1;PTGES
PMC5028860 F1	2/28	0.6584818104568642	0.898664172868881	0	0	0.900371892738305	0.3761919264074807	TNXB;IGFBP7
PMC5191957 F2	2/28	0.6584818104568642	0.898664172868881	0	0	0.900371892738305	0.3761919264074807	AR;COL4A2
PMC5337147 F2a	2/28	0.6584818104568642	0.898664172868881	0	0	0.900371892738305	0.3761919264074807	ZEB1;CDH2
PMC5655592 F4	2/28	0.6584818104568642	0.898664172868881	0	0	0.900371892738305	0.3761919264074807	AR;ZNRF4
PMC6719876 F3	2/28	0.6584818104568642	0.898664172868881	0	0	0.900371892738305	0.3761919264074807	PDGFRB;BDNF
PMC3530456 F5	4/57	0.6660131896988561	0.901031698736156	0	0	0.8832111525057085	0.35897746723385404	MSX2;CTNND2;MPPED2;PLXDC2
PMC5711528 F2	5/71	0.6663287210398869	0.901031698736156	0	0	0.8864940031288023	0.35989188091119567	C4B;PRKCB;STAT4;IL12A;NMNAT2
PMC6257835 F6	5/71	0.6663287210398869	0.901031698736156	0	0	0.8864940031288023	0.35989188091119567	MAPK10;NRG3;PRKCB;NRG1;PIK3R5
PMC3004331 F3	3/43	0.6684799445263042	0.901031698736156	0	0	0.8777530235518778	0.3535140503109588	SERPINA1B;VWF;SERPINA3N
PMC3261702 F4	3/43	0.6684799445263042	0.901031698736156	0	0	0.8777530235518778	0.3535140503109588	AR;PRKCB;ACTN2
PMC4103158 F3	3/43	0.6684799445263042	0.901031698736156	0	0	0.8777530235518778	0.3535140503109588	DES;ACTN2;TNNI2
PMC4989048 F3	7/99	0.6705099758017808	0.901031698736156	0	0	0.8902222468854916	0.3558366972050933	NPEPL1;ADAMTS1;IGFBP3;WNT5A;SNCG;HAPLN1;RUNX1T1
PMC1327675 F3	2/29	0.6774577429735972	0.901031698736156	0	0	0.8669776646875883	0.3376081252942438	MME;PGR
PMC1435944 F6	2/29	0.6774577429735972	0.901031698736156	0	0	0.8669776646875883	0.3376081252942438	MME;NPR3
PMC2811176 F2	2/29	0.6774577429735972	0.901031698736156	0	0	0.8669776646875883	0.3376081252942438	FGF2;CPN1
PMC2873801 F4	2/29	0.6774577429735972	0.901031698736156	0	0	0.8669776646875883	0.3376081252942438	LAMA1;GLDC
PMC2930641 F2	2/29	0.6774577429735972	0.901031698736156	0	0	0.8669776646875883	0.3376081252942438	BDNF;NGF
PMC3093880 F9	2/29	0.6774577429735972	0.901031698736156	0	0	0.8669776646875883	0.3376081252942438	TRIP6;GIT1
PMC7190874 F4	2/29	0.6774577429735972	0.901031698736156	0	0	0.8669776646875883	0.3376081252942438	DRD2;FGF2
PMC3343040 F7	2/29	0.6774577429735972	0.901031698736156	0	0	0.8669776646875883	0.3376081252942438	PDGFRB;MMP2
PMC3423785 F2	2/29	0.6774577429735972	0.901031698736156	0	0	0.8669776646875883	0.3376081252942438	MEIS1;ALOX5
PMC3436686 F6	2/29	0.6774577429735972	0.901031698736156	0	0	0.8669776646875883	0.3376081252942438	GRB10;PRKCZ
PMC3553975 F6	2/29	0.6774577429735972	0.901031698736156	0	0	0.8669776646875883	0.3376081252942438	AR;PGR
PMC3618895 F4	2/29	0.6774577429735972	0.901031698736156	0	0	0.8669776646875883	0.3376081252942438	AR;DRD2
PMC7488620 F7	2/29	0.6774577429735972	0.901031698736156	0	0	0.8669776646875883	0.3376081252942438	GUCY1A1;GNAT1
PMC7522985 F1	2/29	0.6774577429735972	0.901031698736156	0	0	0.8669776646875883	0.3376081252942438	PTGIS;PTGES
PMC4219530 F1	2/29	0.6774577429735972	0.901031698736156	0	0	0.8669776646875883	0.3376081252942438	MAPK10;CARD6
PMC4364658 F6	2/29	0.6774577429735972	0.901031698736156	0	0	0.8669776646875883	0.3376081252942438	FGD3;ARHGEF18
PMC5824365 F6	2/29	0.6774577429735972	0.901031698736156	0	0	0.8669776646875883	0.3376081252942438	MDK;STAT4
PMC6062380 F4	2/29	0.6774577429735972	0.901031698736156	0	0	0.8669776646875883	0.3376081252942438	EHD3;GSTP2
PMC6188467 F1	2/29	0.6774577429735972	0.901031698736156	0	0	0.8669776646875883	0.3376081252942438	FLT4;LEPR
PMC6478283 F13	2/29	0.6774577429735972	0.901031698736156	0	0	0.8669776646875883	0.3376081252942438	STAT4;FGFR2
PMC6828590 F12	2/29	0.6774577429735972	0.901031698736156	0	0	0.8669776646875883	0.3376081252942438	BDNF;NGF
PMC6874443 F5	2/29	0.6774577429735972	0.901031698736156	0	0	0.8669776646875883	0.3376081252942438	TRAF3IP3;CD247
PMC7298530 F2	1/14	0.6827166552923785	0.901031698736156	0	0	0.9004352291065578	0.3436739390065237	RYR2
PMC1894978 F5	1/14	0.6827166552923785	0.901031698736156	0	0	0.9004352291065578	0.3436739390065237	GAS1
PMC2063755 F1	1/14	0.6827166552923785	0.901031698736156	0	0	0.9004352291065578	0.3436739390065237	FOXC2
PMC2440410 F3	1/14	0.6827166552923785	0.901031698736156	0	0	0.9004352291065578	0.3436739390065237	BMP4
PMC7303382 F8	1/14	0.6827166552923785	0.901031698736156	0	0	0.9004352291065578	0.3436739390065237	LEPR
PMC2592809 F9	1/14	0.6827166552923785	0.901031698736156	0	0	0.9004352291065578	0.3436739390065237	MSX2
PMC7965852 F2	1/14	0.6827166552923785	0.901031698736156	0	0	0.9004352291065578	0.3436739390065237	CDH2
PMC2637651 F3	1/14	0.6827166552923785	0.901031698736156	0	0	0.9004352291065578	0.3436739390065237	BDNF
PMC2647614 F2	1/14	0.6827166552923785	0.901031698736156	0	0	0.9004352291065578	0.3436739390065237	THBS3
PMC2689134 F4	1/14	0.6827166552923785	0.901031698736156	0	0	0.9004352291065578	0.3436739390065237	GAS1
PMC7137714 F6	1/14	0.6827166552923785	0.901031698736156	0	0	0.9004352291065578	0.3436739390065237	BMP4
PMC7312732 F6	1/14	0.6827166552923785	0.901031698736156	0	0	0.9004352291065578	0.3436739390065237	NGF
PMC2727911 F1	1/14	0.6827166552923785	0.901031698736156	0	0	0.9004352291065578	0.3436739390065237	C4B
PMC6543531 F8	1/14	0.6827166552923785	0.901031698736156	0	0	0.9004352291065578	0.3436739390065237	NRG1
PMC2737000 F5	1/14	0.6827166552923785	0.901031698736156	0	0	0.9004352291065578	0.3436739390065237	ALOX5
PMC7847180 F8	1/14	0.6827166552923785	0.901031698736156	0	0	0.9004352291065578	0.3436739390065237	IGFBP3
PMC7300384 F2	1/14	0.6827166552923785	0.901031698736156	0	0	0.9004352291065578	0.3436739390065237	NMNAT2
PMC7851442 F2	1/14	0.6827166552923785	0.901031698736156	0	0	0.9004352291065578	0.3436739390065237	CD40
PMC2824740 F5	1/14	0.6827166552923785	0.901031698736156	0	0	0.9004352291065578	0.3436739390065237	FGF2
PMC7892797 F1	1/14	0.6827166552923785	0.901031698736156	0	0	0.9004352291065578	0.3436739390065237	PTGIS
PMC7403652 F4	1/14	0.6827166552923785	0.901031698736156	0	0	0.9004352291065578	0.3436739390065237	PGR
PMC7717145 F1	1/14	0.6827166552923785	0.901031698736156	0	0	0.9004352291065578	0.3436739390065237	NKX2-1
PMC2958833 F2	1/14	0.6827166552923785	0.901031698736156	0	0	0.9004352291065578	0.3436739390065237	BDNF
PMC3023029 F2	1/14	0.6827166552923785	0.901031698736156	0	0	0.9004352291065578	0.3436739390065237	EHD3
PMC7607189 F1	1/14	0.6827166552923785	0.901031698736156	0	0	0.9004352291065578	0.3436739390065237	RYBP-PS
PMC6995234 F7	1/14	0.6827166552923785	0.901031698736156	0	0	0.9004352291065578	0.3436739390065237	FBP2
PMC6318069 F1	1/14	0.6827166552923785	0.901031698736156	0	0	0.9004352291065578	0.3436739390065237	BMP4
PMC7609840 F1	1/14	0.6827166552923785	0.901031698736156	0	0	0.9004352291065578	0.3436739390065237	STAT4
PMC3095999 F2	1/14	0.6827166552923785	0.901031698736156	0	0	0.9004352291065578	0.3436739390065237	SERPINA3N
PMC7744373 F5	1/14	0.6827166552923785	0.901031698736156	0	0	0.9004352291065578	0.3436739390065237	SHE
PMC7039855 F2	1/14	0.6827166552923785	0.901031698736156	0	0	0.9004352291065578	0.3436739390065237	FOXP3
PMC3131055 F1	1/14	0.6827166552923785	0.901031698736156	0	0	0.9004352291065578	0.3436739390065237	CD40
PMC3159046 F6	1/14	0.6827166552923785	0.901031698736156	0	0	0.9004352291065578	0.3436739390065237	CDH8
PMC3223826 F5	1/14	0.6827166552923785	0.901031698736156	0	0	0.9004352291065578	0.3436739390065237	PTGIS
PMC3227667 F3	1/14	0.6827166552923785	0.901031698736156	0	0	0.9004352291065578	0.3436739390065237	ALDH1L1
PMC7383626 F1	1/14	0.6827166552923785	0.901031698736156	0	0	0.9004352291065578	0.3436739390065237	ALK
PMC8046170 F3	1/14	0.6827166552923785	0.901031698736156	0	0	0.9004352291065578	0.3436739390065237	C4B
PMC7902504 F1	1/14	0.6827166552923785	0.901031698736156	0	0	0.9004352291065578	0.3436739390065237	BDNF
PMC7226520 F3	1/14	0.6827166552923785	0.901031698736156	0	0	0.9004352291065578	0.3436739390065237	LEPR
PMC7573881 F5	1/14	0.6827166552923785	0.901031698736156	0	0	0.9004352291065578	0.3436739390065237	STAT4
PMC3410437 F2	1/14	0.6827166552923785	0.901031698736156	0	0	0.9004352291065578	0.3436739390065237	MME
PMC3445581 F2	1/14	0.6827166552923785	0.901031698736156	0	0	0.9004352291065578	0.3436739390065237	FGF2
PMC3460904 F7	1/14	0.6827166552923785	0.901031698736156	0	0	0.9004352291065578	0.3436739390065237	AR
PMC3461903 F2	1/14	0.6827166552923785	0.901031698736156	0	0	0.9004352291065578	0.3436739390065237	PDGFRB
PMC7546851 F1	1/14	0.6827166552923785	0.901031698736156	0	0	0.9004352291065578	0.3436739390065237	MSC
PMC7593574 F2	1/14	0.6827166552923785	0.901031698736156	0	0	0.9004352291065578	0.3436739390065237	CD40
PMC3527322 F1	1/14	0.6827166552923785	0.901031698736156	0	0	0.9004352291065578	0.3436739390065237	GRB10
PMC7827494 F2	1/14	0.6827166552923785	0.901031698736156	0	0	0.9004352291065578	0.3436739390065237	CDH2
PMC3585436 F3	1/14	0.6827166552923785	0.901031698736156	0	0	0.9004352291065578	0.3436739390065237	CD40
PMC7542331 F5	1/14	0.6827166552923785	0.901031698736156	0	0	0.9004352291065578	0.3436739390065237	TWIST1
PMC3598075 F4	1/14	0.6827166552923785	0.901031698736156	0	0	0.9004352291065578	0.3436739390065237	MSC
PMC3601079 F3	1/14	0.6827166552923785	0.901031698736156	0	0	0.9004352291065578	0.3436739390065237	DCC
PMC3606422 F1	1/14	0.6827166552923785	0.901031698736156	0	0	0.9004352291065578	0.3436739390065237	ABCC3
PMC3606754 F3	1/14	0.6827166552923785	0.901031698736156	0	0	0.9004352291065578	0.3436739390065237	CD40
PMC7347881 F7	1/14	0.6827166552923785	0.901031698736156	0	0	0.9004352291065578	0.3436739390065237	ASCL1
PMC6397348 F9	1/14	0.6827166552923785	0.901031698736156	0	0	0.9004352291065578	0.3436739390065237	STAT4
PMC7094958 F4	1/14	0.6827166552923785	0.901031698736156	0	0	0.9004352291065578	0.3436739390065237	ZCCHC3
PMC7364557 F1	1/14	0.6827166552923785	0.901031698736156	0	0	0.9004352291065578	0.3436739390065237	AQP4
PMC7343132 F3	1/14	0.6827166552923785	0.901031698736156	0	0	0.9004352291065578	0.3436739390065237	CD40
PMC3748736 F1	1/14	0.6827166552923785	0.901031698736156	0	0	0.9004352291065578	0.3436739390065237	GLI2
PMC6466116 F5	1/14	0.6827166552923785	0.901031698736156	0	0	0.9004352291065578	0.3436739390065237	DAO
PMC3772092 F7	1/14	0.6827166552923785	0.901031698736156	0	0	0.9004352291065578	0.3436739390065237	CDH6
PMC3792444 F1	1/14	0.6827166552923785	0.901031698736156	0	0	0.9004352291065578	0.3436739390065237	CD40
PMC7835797 F1	1/14	0.6827166552923785	0.901031698736156	0	0	0.9004352291065578	0.3436739390065237	ZEB2
PMC7492613 F3	1/14	0.6827166552923785	0.901031698736156	0	0	0.9004352291065578	0.3436739390065237	STAT4
PMC8026474 F2	1/14	0.6827166552923785	0.901031698736156	0	0	0.9004352291065578	0.3436739390065237	NLRP6
PMC3882527 F5	1/14	0.6827166552923785	0.901031698736156	0	0	0.9004352291065578	0.3436739390065237	DES
PMC3895605 F2	1/14	0.6827166552923785	0.901031698736156	0	0	0.9004352291065578	0.3436739390065237	EDNRB
PMC4017641 F1	1/14	0.6827166552923785	0.901031698736156	0	0	0.9004352291065578	0.3436739390065237	GALNT13
PMC4051924 F5	1/14	0.6827166552923785	0.901031698736156	0	0	0.9004352291065578	0.3436739390065237	DES
PMC4083591 F1	1/14	0.6827166552923785	0.901031698736156	0	0	0.9004352291065578	0.3436739390065237	STAT4
PMC4106657 F4	1/14	0.6827166552923785	0.901031698736156	0	0	0.9004352291065578	0.3436739390065237	IRS4
PMC4171984 F1	1/14	0.6827166552923785	0.901031698736156	0	0	0.9004352291065578	0.3436739390065237	GRB10
PMC4200202 F7	1/14	0.6827166552923785	0.901031698736156	0	0	0.9004352291065578	0.3436739390065237	IGFBP7
PMC4233146 F1	1/14	0.6827166552923785	0.901031698736156	0	0	0.9004352291065578	0.3436739390065237	LTBR
PMC4287622 F4	1/14	0.6827166552923785	0.901031698736156	0	0	0.9004352291065578	0.3436739390065237	COL11A1
PMC4292994 F3	1/14	0.6827166552923785	0.901031698736156	0	0	0.9004352291065578	0.3436739390065237	IL12A
PMC4300045 F3	1/14	0.6827166552923785	0.901031698736156	0	0	0.9004352291065578	0.3436739390065237	FES
PMC4325920 F1	1/14	0.6827166552923785	0.901031698736156	0	0	0.9004352291065578	0.3436739390065237	SYNGAP1
PMC4380073 F2	1/14	0.6827166552923785	0.901031698736156	0	0	0.9004352291065578	0.3436739390065237	MAPK10
PMC4407539 F8	1/14	0.6827166552923785	0.901031698736156	0	0	0.9004352291065578	0.3436739390065237	C4B
PMC4446705 F1	1/14	0.6827166552923785	0.901031698736156	0	0	0.9004352291065578	0.3436739390065237	ARG1
PMC4447103 F1	1/14	0.6827166552923785	0.901031698736156	0	0	0.9004352291065578	0.3436739390065237	LEPR
PMC4519954 F10	1/14	0.6827166552923785	0.901031698736156	0	0	0.9004352291065578	0.3436739390065237	DAO
PMC4533315 F4	1/14	0.6827166552923785	0.901031698736156	0	0	0.9004352291065578	0.3436739390065237	NRG1
PMC4614807 F8	1/14	0.6827166552923785	0.901031698736156	0	0	0.9004352291065578	0.3436739390065237	IGFBP3
PMC4638047 F7	1/14	0.6827166552923785	0.901031698736156	0	0	0.9004352291065578	0.3436739390065237	GNAI2
PMC4808242 F1	1/14	0.6827166552923785	0.901031698736156	0	0	0.9004352291065578	0.3436739390065237	ST8SIA4
PMC4811771 F16	1/14	0.6827166552923785	0.901031698736156	0	0	0.9004352291065578	0.3436739390065237	CFB
PMC4841296 F1	1/14	0.6827166552923785	0.901031698736156	0	0	0.9004352291065578	0.3436739390065237	FLI1
PMC4852795 F1	1/14	0.6827166552923785	0.901031698736156	0	0	0.9004352291065578	0.3436739390065237	GRB10
PMC4890990 F1	1/14	0.6827166552923785	0.901031698736156	0	0	0.9004352291065578	0.3436739390065237	ZEB1
PMC4905055 F2	1/14	0.6827166552923785	0.901031698736156	0	0	0.9004352291065578	0.3436739390065237	PGAM2
PMC4905575 F4	1/14	0.6827166552923785	0.901031698736156	0	0	0.9004352291065578	0.3436739390065237	GRB10
PMC5037386 F5	1/14	0.6827166552923785	0.901031698736156	0	0	0.9004352291065578	0.3436739390065237	CYP1B1
PMC5112586 F1	1/14	0.6827166552923785	0.901031698736156	0	0	0.9004352291065578	0.3436739390065237	ALK
PMC5123561 F3	1/14	0.6827166552923785	0.901031698736156	0	0	0.9004352291065578	0.3436739390065237	MMP2
PMC5147738 F5	1/14	0.6827166552923785	0.901031698736156	0	0	0.9004352291065578	0.3436739390065237	PIK3R5
PMC5292133 F4	1/14	0.6827166552923785	0.901031698736156	0	0	0.9004352291065578	0.3436739390065237	AR
PMC5308739 F3	1/14	0.6827166552923785	0.901031698736156	0	0	0.9004352291065578	0.3436739390065237	FRK
PMC5336655 F4	1/14	0.6827166552923785	0.901031698736156	0	0	0.9004352291065578	0.3436739390065237	WT1
PMC5391973 F4	1/14	0.6827166552923785	0.901031698736156	0	0	0.9004352291065578	0.3436739390065237	CD40
PMC5434854 F5	1/14	0.6827166552923785	0.901031698736156	0	0	0.9004352291065578	0.3436739390065237	TIAM1
PMC5462754 F6	1/14	0.6827166552923785	0.901031698736156	0	0	0.9004352291065578	0.3436739390065237	ADRA1D
PMC5544253 F4	1/14	0.6827166552923785	0.901031698736156	0	0	0.9004352291065578	0.3436739390065237	ACKR2
PMC5573869 F5	1/14	0.6827166552923785	0.901031698736156	0	0	0.9004352291065578	0.3436739390065237	AR
PMC5624455 F4	1/14	0.6827166552923785	0.901031698736156	0	0	0.9004352291065578	0.3436739390065237	ITGA4
PMC5654107 F5	1/14	0.6827166552923785	0.901031698736156	0	0	0.9004352291065578	0.3436739390065237	ARG1
PMC5700962 F7	1/14	0.6827166552923785	0.901031698736156	0	0	0.9004352291065578	0.3436739390065237	LEPR
PMC5713364 F6	1/14	0.6827166552923785	0.901031698736156	0	0	0.9004352291065578	0.3436739390065237	CREB5
PMC5719347 F7	1/14	0.6827166552923785	0.901031698736156	0	0	0.9004352291065578	0.3436739390065237	GSTP2
PMC5733474 F2	1/14	0.6827166552923785	0.901031698736156	0	0	0.9004352291065578	0.3436739390065237	GYS1
PMC5752449 F6	1/14	0.6827166552923785	0.901031698736156	0	0	0.9004352291065578	0.3436739390065237	AR
PMC5754510 F1	1/14	0.6827166552923785	0.901031698736156	0	0	0.9004352291065578	0.3436739390065237	GAS1
PMC5773178 SF2 9	1/14	0.6827166552923785	0.901031698736156	0	0	0.9004352291065578	0.3436739390065237	FES
PMC5773247 F1	1/14	0.6827166552923785	0.901031698736156	0	0	0.9004352291065578	0.3436739390065237	MSX2
PMC5796186 F1	1/14	0.6827166552923785	0.901031698736156	0	0	0.9004352291065578	0.3436739390065237	GLI3
PMC5807036 F2	1/14	0.6827166552923785	0.901031698736156	0	0	0.9004352291065578	0.3436739390065237	FLI1
PMC5850946 F5	1/14	0.6827166552923785	0.901031698736156	0	0	0.9004352291065578	0.3436739390065237	FGFR2
PMC5940296 F1	1/14	0.6827166552923785	0.901031698736156	0	0	0.9004352291065578	0.3436739390065237	ZEB1
PMC5998874 F3	1/14	0.6827166552923785	0.901031698736156	0	0	0.9004352291065578	0.3436739390065237	MMP2
PMC6032286 F1	1/14	0.6827166552923785	0.901031698736156	0	0	0.9004352291065578	0.3436739390065237	CHAT
PMC6053318 F2	1/14	0.6827166552923785	0.901031698736156	0	0	0.9004352291065578	0.3436739390065237	EVL
PMC6103457 F1	1/14	0.6827166552923785	0.901031698736156	0	0	0.9004352291065578	0.3436739390065237	IFT172
PMC6126141 F1	1/14	0.6827166552923785	0.901031698736156	0	0	0.9004352291065578	0.3436739390065237	SOX10
PMC6144355 F1	1/14	0.6827166552923785	0.901031698736156	0	0	0.9004352291065578	0.3436739390065237	AR
PMC6154840 F1	1/14	0.6827166552923785	0.901031698736156	0	0	0.9004352291065578	0.3436739390065237	SOX2
PMC6177401 F3	1/14	0.6827166552923785	0.901031698736156	0	0	0.9004352291065578	0.3436739390065237	C4B
PMC6217971 F3	1/14	0.6827166552923785	0.901031698736156	0	0	0.9004352291065578	0.3436739390065237	SOX2
PMC6267225 F2	1/14	0.6827166552923785	0.901031698736156	0	0	0.9004352291065578	0.3436739390065237	NFKBIZ
PMC6327307 F3	1/14	0.6827166552923785	0.901031698736156	0	0	0.9004352291065578	0.3436739390065237	KLRG1
PMC6445151 F3	1/14	0.6827166552923785	0.901031698736156	0	0	0.9004352291065578	0.3436739390065237	DTX1
PMC6446989 F2	1/14	0.6827166552923785	0.901031698736156	0	0	0.9004352291065578	0.3436739390065237	FGFR2
PMC6493027 F2	1/14	0.6827166552923785	0.901031698736156	0	0	0.9004352291065578	0.3436739390065237	DKK1
PMC6572125 F5	1/14	0.6827166552923785	0.901031698736156	0	0	0.9004352291065578	0.3436739390065237	GIT1
PMC6637205 F2	1/14	0.6827166552923785	0.901031698736156	0	0	0.9004352291065578	0.3436739390065237	BMP4
PMC6701981 F1	1/14	0.6827166552923785	0.901031698736156	0	0	0.9004352291065578	0.3436739390065237	AR
PMC6709804 F2	1/14	0.6827166552923785	0.901031698736156	0	0	0.9004352291065578	0.3436739390065237	ARG1
PMC6712069 F1	1/14	0.6827166552923785	0.901031698736156	0	0	0.9004352291065578	0.3436739390065237	WNT5A
PMC6719047 F2	1/14	0.6827166552923785	0.901031698736156	0	0	0.9004352291065578	0.3436739390065237	CACNA1I
PMC6720954 F1	1/14	0.6827166552923785	0.901031698736156	0	0	0.9004352291065578	0.3436739390065237	MMP2
PMC6756057 F2	1/14	0.6827166552923785	0.901031698736156	0	0	0.9004352291065578	0.3436739390065237	DKK1
PMC6820656 F5	1/14	0.6827166552923785	0.901031698736156	0	0	0.9004352291065578	0.3436739390065237	MMP2
PMC6873590 F1	1/14	0.6827166552923785	0.901031698736156	0	0	0.9004352291065578	0.3436739390065237	GLDC
PMC6876279 F1	1/14	0.6827166552923785	0.901031698736156	0	0	0.9004352291065578	0.3436739390065237	STAT4
PMC6892740 F4	1/14	0.6827166552923785	0.901031698736156	0	0	0.9004352291065578	0.3436739390065237	PCYT1B
PMC5088520 F1	3/44	0.6837711797994902	0.9022535168583746	0	0	0.8562978373259226	0.3255061664993279	PTCRA;DTX1;DTX2
PMC4698384 F3	4/59	0.6925069296139706	0.9095161061484514	0	0	0.8510017371163868	0.3126895544769472	ADAMTS5;THBD;IGFBP3;EMP3
PMC7387468 F3	2/30	0.6955643662166537	0.9095161061484514	0	0	0.8359687386404944	0.303483173418473	CLVS2;SHISA6
PMC2718437 F2a	2/30	0.6955643662166537	0.9095161061484514	0	0	0.8359687386404944	0.303483173418473	BMP4;LTBP1
PMC7343490 F2	2/30	0.6955643662166537	0.9095161061484514	0	0	0.8359687386404944	0.303483173418473	GPC3;LTBP1
PMC7031270 F6	2/30	0.6955643662166537	0.9095161061484514	0	0	0.8359687386404944	0.303483173418473	PAX6;IRF6
PMC3018769 F8	2/30	0.6955643662166537	0.9095161061484514	0	0	0.8359687386404944	0.303483173418473	AQP4;GLI2
PMC7062835 F1	2/30	0.6955643662166537	0.9095161061484514	0	0	0.8359687386404944	0.303483173418473	MAPK10;PID1
PMC7578381 F6	2/30	0.6955643662166537	0.9095161061484514	0	0	0.8359687386404944	0.303483173418473	PTPRC;IRAG2
PMC3551738 F3	2/30	0.6955643662166537	0.9095161061484514	0	0	0.8359687386404944	0.303483173418473	C4B;STAT4
PMC3950678 F6	2/30	0.6955643662166537	0.9095161061484514	0	0	0.8359687386404944	0.303483173418473	DAO;GLDC
PMC4046566 F2	2/30	0.6955643662166537	0.9095161061484514	0	0	0.8359687386404944	0.303483173418473	SH3GL3;ROBO1
PMC4631372 F4	2/30	0.6955643662166537	0.9095161061484514	0	0	0.8359687386404944	0.303483173418473	ITGA4;FGF2
PMC4732610 F6	2/30	0.6955643662166537	0.9095161061484514	0	0	0.8359687386404944	0.303483173418473	MAPK10;NOX4
PMC4938774 F7	2/30	0.6955643662166537	0.9095161061484514	0	0	0.8359687386404944	0.303483173418473	LAMA1;LAMB1
PMC5867295 F2	2/30	0.6955643662166537	0.9095161061484514	0	0	0.8359687386404944	0.303483173418473	GREM1;DKK1
PMC3751638 F3	3/45	0.6985294706439023	0.9095161061484514	0	0	0.8358643266345367	0.2998896560241855	NPBWR1;PGR;JAM3
PMC5846794 F6	3/45	0.6985294706439023	0.9095161061484514	0	0	0.8358643266345367	0.2998896560241855	NCF1;ACTN2;SNTB1
PMC5915057 F4	3/45	0.6985294706439023	0.9095161061484514	0	0	0.8358643266345367	0.2998896560241855	CDH11;IL12A;EMB
PMC3343040 F6	5/74	0.7017435191038074	0.9095161061484514	0	0	0.8478122315515283	0.30028432445208963	PDGFRB;MMP2;STAT4;CYP1B1;LCAT
PMC5070123 F3	4/60	0.7051789038850201	0.9095161061484514	0	0	0.8357597816196543	0.29193402079324066	GYS1;ACTN2;TNNT1;JPH1
PMC7376803 F1	1/15	0.7077042418418243	0.9095161061484514	0	0	0.8360730178911997	0.28905469682726803	MMP2
PMC1479345 F6	1/15	0.7077042418418243	0.9095161061484514	0	0	0.8360730178911997	0.28905469682726803	BMP4
PMC1599906 F3	1/15	0.7077042418418243	0.9095161061484514	0	0	0.8360730178911997	0.28905469682726803	BMP4
PMC1904449 F3	1/15	0.7077042418418243	0.9095161061484514	0	0	0.8360730178911997	0.28905469682726803	FES
PMC2151969 F5	1/15	0.7077042418418243	0.9095161061484514	0	0	0.8360730178911997	0.28905469682726803	HOXC8
PMC2374452 F5	1/15	0.7077042418418243	0.9095161061484514	0	0	0.8360730178911997	0.28905469682726803	THBS2
PMC7038792 F1	1/15	0.7077042418418243	0.9095161061484514	0	0	0.8360730178911997	0.28905469682726803	LIN28B
PMC6902900 F2	1/15	0.7077042418418243	0.9095161061484514	0	0	0.8360730178911997	0.28905469682726803	FOXP3
PMC2688657 F3	1/15	0.7077042418418243	0.9095161061484514	0	0	0.8360730178911997	0.28905469682726803	KRT18
PMC2689781 F7	1/15	0.7077042418418243	0.9095161061484514	0	0	0.8360730178911997	0.28905469682726803	ALDOC
PMC7067536 F7	1/15	0.7077042418418243	0.9095161061484514	0	0	0.8360730178911997	0.28905469682726803	FOXE1
PMC2724029 F5	1/15	0.7077042418418243	0.9095161061484514	0	0	0.8360730178911997	0.28905469682726803	MAPK10
PMC7370084 F4	1/15	0.7077042418418243	0.9095161061484514	0	0	0.8360730178911997	0.28905469682726803	CD40
PMC2758708 F2	1/15	0.7077042418418243	0.9095161061484514	0	0	0.8360730178911997	0.28905469682726803	WNT5A
PMC2777383 F1	1/15	0.7077042418418243	0.9095161061484514	0	0	0.8360730178911997	0.28905469682726803	PDGFRB
PMC2780838 F1	1/15	0.7077042418418243	0.9095161061484514	0	0	0.8360730178911997	0.28905469682726803	C4B
PMC2861866 F3	1/15	0.7077042418418243	0.9095161061484514	0	0	0.8360730178911997	0.28905469682726803	MMP2
PMC2880522 F1	1/15	0.7077042418418243	0.9095161061484514	0	0	0.8360730178911997	0.28905469682726803	SERPINA1B
PMC2920636 F5	1/15	0.7077042418418243	0.9095161061484514	0	0	0.8360730178911997	0.28905469682726803	THBS2
PMC7666630 F4	1/15	0.7077042418418243	0.9095161061484514	0	0	0.8360730178911997	0.28905469682726803	BDNF
PMC3086058 F1	1/15	0.7077042418418243	0.9095161061484514	0	0	0.8360730178911997	0.28905469682726803	FGF2
PMC7898953 F5	1/15	0.7077042418418243	0.9095161061484514	0	0	0.8360730178911997	0.28905469682726803	CDH2
PMC7378668 F6	1/15	0.7077042418418243	0.9095161061484514	0	0	0.8360730178911997	0.28905469682726803	DAO
PMC3179938 F3	1/15	0.7077042418418243	0.9095161061484514	0	0	0.8360730178911997	0.28905469682726803	CD40
PMC3193279 F1	1/15	0.7077042418418243	0.9095161061484514	0	0	0.8360730178911997	0.28905469682726803	FGF2
PMC6997353 F2	1/15	0.7077042418418243	0.9095161061484514	0	0	0.8360730178911997	0.28905469682726803	LOX
PMC3282946 F4	1/15	0.7077042418418243	0.9095161061484514	0	0	0.8360730178911997	0.28905469682726803	BDNF
PMC3283059 F2	1/15	0.7077042418418243	0.9095161061484514	0	0	0.8360730178911997	0.28905469682726803	DAO
PMC7809845 F4	1/15	0.7077042418418243	0.9095161061484514	0	0	0.8360730178911997	0.28905469682726803	MAPK10
PMC6940904 F1	1/15	0.7077042418418243	0.9095161061484514	0	0	0.8360730178911997	0.28905469682726803	C4B
PMC3372530 F2	1/15	0.7077042418418243	0.9095161061484514	0	0	0.8360730178911997	0.28905469682726803	FLI1
PMC7953864 F6	1/15	0.7077042418418243	0.9095161061484514	0	0	0.8360730178911997	0.28905469682726803	NGF
PMC7061741 F6	1/15	0.7077042418418243	0.9095161061484514	0	0	0.8360730178911997	0.28905469682726803	CDH2
PMC7826839 F1	1/15	0.7077042418418243	0.9095161061484514	0	0	0.8360730178911997	0.28905469682726803	FOXP3
PMC7689298 F10	1/15	0.7077042418418243	0.9095161061484514	0	0	0.8360730178911997	0.28905469682726803	ARG1
PMC3563611 F8	1/15	0.7077042418418243	0.9095161061484514	0	0	0.8360730178911997	0.28905469682726803	PREX2
PMC6996360 F2	1/15	0.7077042418418243	0.9095161061484514	0	0	0.8360730178911997	0.28905469682726803	DCC
PMC3603396 F3	1/15	0.7077042418418243	0.9095161061484514	0	0	0.8360730178911997	0.28905469682726803	ALDOC
PMC8113860 F3	1/15	0.7077042418418243	0.9095161061484514	0	0	0.8360730178911997	0.28905469682726803	IGFBP3
PMC7322959 F3	1/15	0.7077042418418243	0.9095161061484514	0	0	0.8360730178911997	0.28905469682726803	AR
PMC7709261 F1	1/15	0.7077042418418243	0.9095161061484514	0	0	0.8360730178911997	0.28905469682726803	CDH2
PMC7569567 F2	1/15	0.7077042418418243	0.9095161061484514	0	0	0.8360730178911997	0.28905469682726803	STAT4
PMC3706521 F4	1/15	0.7077042418418243	0.9095161061484514	0	0	0.8360730178911997	0.28905469682726803	NGF
PMC3708584 F3	1/15	0.7077042418418243	0.9095161061484514	0	0	0.8360730178911997	0.28905469682726803	NRG3
PMC3713637 F4	1/15	0.7077042418418243	0.9095161061484514	0	0	0.8360730178911997	0.28905469682726803	ACTN2
PMC8013731 F8	1/15	0.7077042418418243	0.9095161061484514	0	0	0.8360730178911997	0.28905469682726803	CD40
PMC3732412 F3	1/15	0.7077042418418243	0.9095161061484514	0	0	0.8360730178911997	0.28905469682726803	LTBP1
PMC7282681 F2	1/15	0.7077042418418243	0.9095161061484514	0	0	0.8360730178911997	0.28905469682726803	DCC
PMC3783819 F3	1/15	0.7077042418418243	0.9095161061484514	0	0	0.8360730178911997	0.28905469682726803	MMP2
PMC7226482 F2	1/15	0.7077042418418243	0.9095161061484514	0	0	0.8360730178911997	0.28905469682726803	MSC
PMC7408589 F12	1/15	0.7077042418418243	0.9095161061484514	0	0	0.8360730178911997	0.28905469682726803	IGFBP3
PMC3835199 F4	1/15	0.7077042418418243	0.9095161061484514	0	0	0.8360730178911997	0.28905469682726803	PDE4B
PMC3854201 F4	1/15	0.7077042418418243	0.9095161061484514	0	0	0.8360730178911997	0.28905469682726803	CHAT
PMC6385756 F7	1/15	0.7077042418418243	0.9095161061484514	0	0	0.8360730178911997	0.28905469682726803	PTGES
PMC3882126 F1	1/15	0.7077042418418243	0.9095161061484514	0	0	0.8360730178911997	0.28905469682726803	GABRB3
PMC3896626 F2	1/15	0.7077042418418243	0.9095161061484514	0	0	0.8360730178911997	0.28905469682726803	NGF
PMC3898353 F1	1/15	0.7077042418418243	0.9095161061484514	0	0	0.8360730178911997	0.28905469682726803	CFB
PMC3995058 F4	1/15	0.7077042418418243	0.9095161061484514	0	0	0.8360730178911997	0.28905469682726803	CD40
PMC3995856 F4	1/15	0.7077042418418243	0.9095161061484514	0	0	0.8360730178911997	0.28905469682726803	PIK3R6
PMC4020801 F3	1/15	0.7077042418418243	0.9095161061484514	0	0	0.8360730178911997	0.28905469682726803	SERPINA1B
PMC4041276 F8	1/15	0.7077042418418243	0.9095161061484514	0	0	0.8360730178911997	0.28905469682726803	CD40
PMC4144918 F1	1/15	0.7077042418418243	0.9095161061484514	0	0	0.8360730178911997	0.28905469682726803	CD40
PMC4159649 F6	1/15	0.7077042418418243	0.9095161061484514	0	0	0.8360730178911997	0.28905469682726803	CHST5
PMC4230700 F3	1/15	0.7077042418418243	0.9095161061484514	0	0	0.8360730178911997	0.28905469682726803	BMP4
PMC4252877 F4	1/15	0.7077042418418243	0.9095161061484514	0	0	0.8360730178911997	0.28905469682726803	KRT18
PMC4263734 F5	1/15	0.7077042418418243	0.9095161061484514	0	0	0.8360730178911997	0.28905469682726803	DKK2
PMC4381956 F1	1/15	0.7077042418418243	0.9095161061484514	0	0	0.8360730178911997	0.28905469682726803	C4B
PMC4446516 F1	1/15	0.7077042418418243	0.9095161061484514	0	0	0.8360730178911997	0.28905469682726803	C4B
PMC4461014 F5	1/15	0.7077042418418243	0.9095161061484514	0	0	0.8360730178911997	0.28905469682726803	MMP2
PMC4486472 F2	1/15	0.7077042418418243	0.9095161061484514	0	0	0.8360730178911997	0.28905469682726803	GLDC
PMC4487197 F2	1/15	0.7077042418418243	0.9095161061484514	0	0	0.8360730178911997	0.28905469682726803	ANGPT1
PMC4519954 F13	1/15	0.7077042418418243	0.9095161061484514	0	0	0.8360730178911997	0.28905469682726803	EHD3
PMC4557770 F1	1/15	0.7077042418418243	0.9095161061484514	0	0	0.8360730178911997	0.28905469682726803	CD40
PMC4587761 F3	1/15	0.7077042418418243	0.9095161061484514	0	0	0.8360730178911997	0.28905469682726803	C4B
PMC4619386 F6	1/15	0.7077042418418243	0.9095161061484514	0	0	0.8360730178911997	0.28905469682726803	ALDOC
PMC4622586 F1	1/15	0.7077042418418243	0.9095161061484514	0	0	0.8360730178911997	0.28905469682726803	C4B
PMC4626744 F2	1/15	0.7077042418418243	0.9095161061484514	0	0	0.8360730178911997	0.28905469682726803	PTGES
PMC4629436 F1	1/15	0.7077042418418243	0.9095161061484514	0	0	0.8360730178911997	0.28905469682726803	IGFBP3
PMC4698399 F8	1/15	0.7077042418418243	0.9095161061484514	0	0	0.8360730178911997	0.28905469682726803	EHD3
PMC4738716 F5	1/15	0.7077042418418243	0.9095161061484514	0	0	0.8360730178911997	0.28905469682726803	CXCL14
PMC4754414 F1	1/15	0.7077042418418243	0.9095161061484514	0	0	0.8360730178911997	0.28905469682726803	AR
PMC4782360 F3	1/15	0.7077042418418243	0.9095161061484514	0	0	0.8360730178911997	0.28905469682726803	CD40
PMC4823852 F7	1/15	0.7077042418418243	0.9095161061484514	0	0	0.8360730178911997	0.28905469682726803	BOLL
PMC4957033 F5	1/15	0.7077042418418243	0.9095161061484514	0	0	0.8360730178911997	0.28905469682726803	BDNF
PMC4997298 F6	1/15	0.7077042418418243	0.9095161061484514	0	0	0.8360730178911997	0.28905469682726803	APLNR
PMC5045062 F2	1/15	0.7077042418418243	0.9095161061484514	0	0	0.8360730178911997	0.28905469682726803	GYS1
PMC5082287 F3	1/15	0.7077042418418243	0.9095161061484514	0	0	0.8360730178911997	0.28905469682726803	SAA1
PMC5181566 F3	1/15	0.7077042418418243	0.9095161061484514	0	0	0.8360730178911997	0.28905469682726803	AR
PMC5220678 F2	1/15	0.7077042418418243	0.9095161061484514	0	0	0.8360730178911997	0.28905469682726803	BMP4
PMC5239781 F1	1/15	0.7077042418418243	0.9095161061484514	0	0	0.8360730178911997	0.28905469682726803	C4B
PMC5341015 F6	1/15	0.7077042418418243	0.9095161061484514	0	0	0.8360730178911997	0.28905469682726803	ARG1
PMC5346713 F8	1/15	0.7077042418418243	0.9095161061484514	0	0	0.8360730178911997	0.28905469682726803	ZEB1
PMC5348720 F1	1/15	0.7077042418418243	0.9095161061484514	0	0	0.8360730178911997	0.28905469682726803	IRF6
PMC5388758 F5	1/15	0.7077042418418243	0.9095161061484514	0	0	0.8360730178911997	0.28905469682726803	C4B
PMC5409774 F7	1/15	0.7077042418418243	0.9095161061484514	0	0	0.8360730178911997	0.28905469682726803	CD40
PMC5417569 F6	1/15	0.7077042418418243	0.9095161061484514	0	0	0.8360730178911997	0.28905469682726803	LTBP1
PMC5458543 F3	1/15	0.7077042418418243	0.9095161061484514	0	0	0.8360730178911997	0.28905469682726803	FUT9
PMC5550896 F1	1/15	0.7077042418418243	0.9095161061484514	0	0	0.8360730178911997	0.28905469682726803	BMPR1B
PMC5650456 F1	1/15	0.7077042418418243	0.9095161061484514	0	0	0.8360730178911997	0.28905469682726803	NGF
PMC5673678 F4	1/15	0.7077042418418243	0.9095161061484514	0	0	0.8360730178911997	0.28905469682726803	CD40
PMC5689582 F3	1/15	0.7077042418418243	0.9095161061484514	0	0	0.8360730178911997	0.28905469682726803	CYP2R1
PMC5699945 F5	1/15	0.7077042418418243	0.9095161061484514	0	0	0.8360730178911997	0.28905469682726803	GSTP2
PMC5706455 F4	1/15	0.7077042418418243	0.9095161061484514	0	0	0.8360730178911997	0.28905469682726803	ERFE
PMC5715135 F7	1/15	0.7077042418418243	0.9095161061484514	0	0	0.8360730178911997	0.28905469682726803	FRK
PMC5866057 F1	1/15	0.7077042418418243	0.9095161061484514	0	0	0.8360730178911997	0.28905469682726803	IGFBP3
PMC5901847 F1	1/15	0.7077042418418243	0.9095161061484514	0	0	0.8360730178911997	0.28905469682726803	SOX2
PMC6099164 F2	1/15	0.7077042418418243	0.9095161061484514	0	0	0.8360730178911997	0.28905469682726803	FOXP3
PMC6102867 F2	1/15	0.7077042418418243	0.9095161061484514	0	0	0.8360730178911997	0.28905469682726803	AR
PMC6139224 F6	1/15	0.7077042418418243	0.9095161061484514	0	0	0.8360730178911997	0.28905469682726803	LTBR
PMC6150497 F3	1/15	0.7077042418418243	0.9095161061484514	0	0	0.8360730178911997	0.28905469682726803	GYS1
PMC6258792 F4	1/15	0.7077042418418243	0.9095161061484514	0	0	0.8360730178911997	0.28905469682726803	BDNF
PMC6279938 F1	1/15	0.7077042418418243	0.9095161061484514	0	0	0.8360730178911997	0.28905469682726803	CD40
PMC6316648 F3	1/15	0.7077042418418243	0.9095161061484514	0	0	0.8360730178911997	0.28905469682726803	ERFE
PMC6437992 F1	1/15	0.7077042418418243	0.9095161061484514	0	0	0.8360730178911997	0.28905469682726803	TRAF3IP3
PMC6482944 F2	1/15	0.7077042418418243	0.9095161061484514	0	0	0.8360730178911997	0.28905469682726803	BMP4
PMC6497364 F4	1/15	0.7077042418418243	0.9095161061484514	0	0	0.8360730178911997	0.28905469682726803	LTBR
PMC6548759 F3	1/15	0.7077042418418243	0.9095161061484514	0	0	0.8360730178911997	0.28905469682726803	LTBP1
PMC6572052 F3	1/15	0.7077042418418243	0.9095161061484514	0	0	0.8360730178911997	0.28905469682726803	LTBP1
PMC6572052 F4	1/15	0.7077042418418243	0.9095161061484514	0	0	0.8360730178911997	0.28905469682726803	SOX2
PMC6594147 F1	1/15	0.7077042418418243	0.9095161061484514	0	0	0.8360730178911997	0.28905469682726803	FOXP3
PMC6711424 F1	1/15	0.7077042418418243	0.9095161061484514	0	0	0.8360730178911997	0.28905469682726803	ADCYAP1
PMC6830889 F1	1/15	0.7077042418418243	0.9095161061484514	0	0	0.8360730178911997	0.28905469682726803	AR
PMC3022823 F7	3/46	0.7127582737882833	0.9129109602141071	0	0	0.8163812117892618	0.27643724473009046	MAP10;NFKBIZ;DKK1
PMC6192166 F3	3/46	0.7127582737882833	0.9129109602141071	0	0	0.8163812117892618	0.27643724473009046	PDGFRB;MAPK10;PRKCB
PMC2719801 F2	2/31	0.712820886742522	0.9129109602141071	0	0	0.8070983592173379	0.27322305346311104	GYS1;PRKCQ
PMC3145607 F6	2/31	0.712820886742522	0.9129109602141071	0	0	0.8070983592173379	0.27322305346311104	CTNND2;GDF1
PMC6978354 F6	2/31	0.712820886742522	0.9129109602141071	0	0	0.8070983592173379	0.27322305346311104	DAO;PRKCB
PMC3734592 F5	2/31	0.712820886742522	0.9129109602141071	0	0	0.8070983592173379	0.27322305346311104	ABCC3;NRG1
PMC7012612 F4	2/31	0.712820886742522	0.9129109602141071	0	0	0.8070983592173379	0.27322305346311104	GRB10;PRKCZ
PMC4681751 F1	2/31	0.712820886742522	0.9129109602141071	0	0	0.8070983592173379	0.27322305346311104	C4B;SERPINA1B
PMC4771746 F2	2/31	0.712820886742522	0.9129109602141071	0	0	0.8070983592173379	0.27322305346311104	MME;RYR3
PMC5384880 F5	2/31	0.712820886742522	0.9129109602141071	0	0	0.8070983592173379	0.27322305346311104	CHAT;SLC18A3
PMC5453942 F3	2/31	0.712820886742522	0.9129109602141071	0	0	0.8070983592173379	0.27322305346311104	IGFBP3;SFN
PMC5457443 F6	2/31	0.712820886742522	0.9129109602141071	0	0	0.8070983592173379	0.27322305346311104	GRID2;TACR3
PMC5611503 F9	2/31	0.712820886742522	0.9129109602141071	0	0	0.8070983592173379	0.27322305346311104	TRO;LTBR
PMC5628821 F6	2/31	0.712820886742522	0.9129109602141071	0	0	0.8070983592173379	0.27322305346311104	P3H2;ME3
PMC5883534 F4	2/31	0.712820886742522	0.9129109602141071	0	0	0.8070983592173379	0.27322305346311104	EDNRB;GNAI2
PMC5908807 F2	2/31	0.712820886742522	0.9129109602141071	0	0	0.8070983592173379	0.27322305346311104	EDN2;DKK1
PMC5908807 F4	2/31	0.712820886742522	0.9129109602141071	0	0	0.8070983592173379	0.27322305346311104	EDN2;DKK1
PMC6117282 F2	2/31	0.712820886742522	0.9129109602141071	0	0	0.8070983592173379	0.27322305346311104	AR;RYR3
PMC6463957 F5	2/31	0.712820886742522	0.9129109602141071	0	0	0.8070983592173379	0.27322305346311104	COL4A2;COL11A1
PMC7993742 F3	7/104	0.7197740421055137	0.9131457449264769	0	0	0.8441042375278784	0.2775566221307589	BMP4;MSX2;ADAMTS1;IGFBP3;CHI3L1;THBS2;FGFR2
PMC7605384 F6	5/76	0.7238552302557698	0.9131457449264769	0	0	0.8238404294473021	0.26623545715949887	PDGFRB;APC2;DUSP3;BDNF;PRKCZ
PMC7713309 F5	3/47	0.7264626700700944	0.9131457449264769	0	0	0.7977836930733175	0.25494628326014956	CD40;IL12A;LTBR
PMC3382204 F5	3/47	0.7264626700700944	0.9131457449264769	0	0	0.7977836930733175	0.25494628326014956	FLT4;LEPR;LTBR
PMC4002842 F2	3/47	0.7264626700700944	0.9131457449264769	0	0	0.7977836930733175	0.25494628326014956	LOX;LEPR;LTBR
PMC5746105 F17	3/47	0.7264626700700944	0.9131457449264769	0	0	0.7977836930733175	0.25494628326014956	VWF;NOX4;CFB
PMC5780129 F7	3/47	0.7264626700700944	0.9131457449264769	0	0	0.7977836930733175	0.25494628326014956	PNMT;SOX3;TMEM161A
PMC2593440 F3	2/32	0.7292488726948396	0.9131457449264769	0	0	0.7801526717557252	0.2463255731534661	IGFBP7;RYBP-PS
PMC6376270 F5	2/32	0.7292488726948396	0.9131457449264769	0	0	0.7801526717557252	0.2463255731534661	CD40;NGF
PMC2808241 F7	2/32	0.7292488726948396	0.9131457449264769	0	0	0.7801526717557252	0.2463255731534661	DNER;PGAM2
PMC7118498 F1	2/32	0.7292488726948396	0.9131457449264769	0	0	0.7801526717557252	0.2463255731534661	ZEB2;ZEB1
PMC3427704 F1	2/32	0.7292488726948396	0.9131457449264769	0	0	0.7801526717557252	0.2463255731534661	PAX5;MSC
PMC7468437 F6	2/32	0.7292488726948396	0.9131457449264769	0	0	0.7801526717557252	0.2463255731534661	PRKCB;FGF2
PMC3873541 F7	2/32	0.7292488726948396	0.9131457449264769	0	0	0.7801526717557252	0.2463255731534661	ARG1;GRB10
PMC3979678 F3	2/32	0.7292488726948396	0.9131457449264769	0	0	0.7801526717557252	0.2463255731534661	CHGA;ACP3
PMC4026009 F3	2/32	0.7292488726948396	0.9131457449264769	0	0	0.7801526717557252	0.2463255731534661	PAX6;NKX6-1
PMC4167267 F7	2/32	0.7292488726948396	0.9131457449264769	0	0	0.7801526717557252	0.2463255731534661	FBN2;NKX3-1
PMC5453624 F5	2/32	0.7292488726948396	0.9131457449264769	0	0	0.7801526717557252	0.2463255731534661	BDNF;DLGAP1
PMC5564849 F5	2/32	0.7292488726948396	0.9131457449264769	0	0	0.7801526717557252	0.2463255731534661	SHE;AR
PMC6014489 F1	2/32	0.7292488726948396	0.9131457449264769	0	0	0.7801526717557252	0.2463255731534661	APC2;DKK1
PMC6073502 F1	2/32	0.7292488726948396	0.9131457449264769	0	0	0.7801526717557252	0.2463255731534661	MAPK10;CRYAB
PMC6199329 F4	2/32	0.7292488726948396	0.9131457449264769	0	0	0.7801526717557252	0.2463255731534661	ZEB1;LOXL1
PMC7859793 F5	4/62	0.7293741904124769	0.9131457449264769	0	0	0.8068526246430925	0.2546171804309166	AR;NTM;RCAN2;LEPR
PMC3524319 F6	4/62	0.7293741904124769	0.9131457449264769	0	0	0.8068526246430925	0.2546171804309166	SERPINA1B;CD40;PLEK;STAT4
PMC5501852 F6	4/62	0.7293741904124769	0.9131457449264769	0	0	0.8068526246430925	0.2546171804309166	TWIST1;THBS2;LTBP1;RUNX1T1
PMC1828071 F1a	1/16	0.7307250767048634	0.9131457449264769	0	0	0.7802924348378893	0.24479176805196354	GRB10
PMC8026611 F7	1/16	0.7307250767048634	0.9131457449264769	0	0	0.7802924348378893	0.24479176805196354	ARG1
PMC7159149 F6	1/16	0.7307250767048634	0.9131457449264769	0	0	0.7802924348378893	0.24479176805196354	CD40
PMC7550403 F1	1/16	0.7307250767048634	0.9131457449264769	0	0	0.7802924348378893	0.24479176805196354	C4B
PMC7215568 F2	1/16	0.7307250767048634	0.9131457449264769	0	0	0.7802924348378893	0.24479176805196354	ZEB1
PMC2670830 F4	1/16	0.7307250767048634	0.9131457449264769	0	0	0.7802924348378893	0.24479176805196354	IGFBP3
PMC7154114 F5	1/16	0.7307250767048634	0.9131457449264769	0	0	0.7802924348378893	0.24479176805196354	NMU
PMC7902901 F5	1/16	0.7307250767048634	0.9131457449264769	0	0	0.7802924348378893	0.24479176805196354	NKX2-5
PMC2752361 F3	1/16	0.7307250767048634	0.9131457449264769	0	0	0.7802924348378893	0.24479176805196354	WT1
PMC7997388 F1	1/16	0.7307250767048634	0.9131457449264769	0	0	0.7802924348378893	0.24479176805196354	C4B
PMC2787730 F11	1/16	0.7307250767048634	0.9131457449264769	0	0	0.7802924348378893	0.24479176805196354	NGF
PMC2869029 F1	1/16	0.7307250767048634	0.9131457449264769	0	0	0.7802924348378893	0.24479176805196354	ARG1
PMC6803376 F5	1/16	0.7307250767048634	0.9131457449264769	0	0	0.7802924348378893	0.24479176805196354	BMP4
PMC7367293 F4	1/16	0.7307250767048634	0.9131457449264769	0	0	0.7802924348378893	0.24479176805196354	GIT1
PMC3027158 F7	1/16	0.7307250767048634	0.9131457449264769	0	0	0.7802924348378893	0.24479176805196354	MME
PMC3043094 F4	1/16	0.7307250767048634	0.9131457449264769	0	0	0.7802924348378893	0.24479176805196354	NGF
PMC7738619 F1	1/16	0.7307250767048634	0.9131457449264769	0	0	0.7802924348378893	0.24479176805196354	ME3
PMC7770133 F2	1/16	0.7307250767048634	0.9131457449264769	0	0	0.7802924348378893	0.24479176805196354	MMP2
PMC3109603 F7	1/16	0.7307250767048634	0.9131457449264769	0	0	0.7802924348378893	0.24479176805196354	DKK1
PMC3112459 F1	1/16	0.7307250767048634	0.9131457449264769	0	0	0.7802924348378893	0.24479176805196354	LTBP1
PMC3116244 F1	1/16	0.7307250767048634	0.9131457449264769	0	0	0.7802924348378893	0.24479176805196354	IGF2R
PMC3119514 F2	1/16	0.7307250767048634	0.9131457449264769	0	0	0.7802924348378893	0.24479176805196354	CARD14
PMC3175541 F7	1/16	0.7307250767048634	0.9131457449264769	0	0	0.7802924348378893	0.24479176805196354	NKX2-1
PMC7917472 F4	1/16	0.7307250767048634	0.9131457449264769	0	0	0.7802924348378893	0.24479176805196354	FRK
PMC3249400 F1	1/16	0.7307250767048634	0.9131457449264769	0	0	0.7802924348378893	0.24479176805196354	GYS1
PMC7218640 F1	1/16	0.7307250767048634	0.9131457449264769	0	0	0.7802924348378893	0.24479176805196354	IRX5
PMC7358640 F1	1/16	0.7307250767048634	0.9131457449264769	0	0	0.7802924348378893	0.24479176805196354	TRPC6
PMC3317440 F2	1/16	0.7307250767048634	0.9131457449264769	0	0	0.7802924348378893	0.24479176805196354	ITGA4
PMC3317641 F7	1/16	0.7307250767048634	0.9131457449264769	0	0	0.7802924348378893	0.24479176805196354	SFN
PMC3338536 F4	1/16	0.7307250767048634	0.9131457449264769	0	0	0.7802924348378893	0.24479176805196354	KLRG1
PMC3359833 F2	1/16	0.7307250767048634	0.9131457449264769	0	0	0.7802924348378893	0.24479176805196354	STAT4
PMC3377643 F2	1/16	0.7307250767048634	0.9131457449264769	0	0	0.7802924348378893	0.24479176805196354	HOXC8
PMC3386597 F4	1/16	0.7307250767048634	0.9131457449264769	0	0	0.7802924348378893	0.24479176805196354	MMP2
PMC3418731 F3	1/16	0.7307250767048634	0.9131457449264769	0	0	0.7802924348378893	0.24479176805196354	STAT4
PMC3433899 F3	1/16	0.7307250767048634	0.9131457449264769	0	0	0.7802924348378893	0.24479176805196354	C4B
PMC3438361 F2	1/16	0.7307250767048634	0.9131457449264769	0	0	0.7802924348378893	0.24479176805196354	SLC28A3
PMC3482945 F3	1/16	0.7307250767048634	0.9131457449264769	0	0	0.7802924348378893	0.24479176805196354	SFN
PMC7464784 F2	1/16	0.7307250767048634	0.9131457449264769	0	0	0.7802924348378893	0.24479176805196354	EN1
PMC3571113 F1	1/16	0.7307250767048634	0.9131457449264769	0	0	0.7802924348378893	0.24479176805196354	FGF2
PMC3576254 F5	1/16	0.7307250767048634	0.9131457449264769	0	0	0.7802924348378893	0.24479176805196354	DAO
PMC3577986 F4	1/16	0.7307250767048634	0.9131457449264769	0	0	0.7802924348378893	0.24479176805196354	NKX2-3
PMC3588051 F3	1/16	0.7307250767048634	0.9131457449264769	0	0	0.7802924348378893	0.24479176805196354	GSTP2
PMC3632731 F1	1/16	0.7307250767048634	0.9131457449264769	0	0	0.7802924348378893	0.24479176805196354	C4B
PMC7010798 F7	1/16	0.7307250767048634	0.9131457449264769	0	0	0.7802924348378893	0.24479176805196354	DKK1
PMC6955783 F5	1/16	0.7307250767048634	0.9131457449264769	0	0	0.7802924348378893	0.24479176805196354	FRK
PMC7929421 F3	1/16	0.7307250767048634	0.9131457449264769	0	0	0.7802924348378893	0.24479176805196354	NOX4
PMC8027469 F2	1/16	0.7307250767048634	0.9131457449264769	0	0	0.7802924348378893	0.24479176805196354	QKI
PMC6883319 F3	1/16	0.7307250767048634	0.9131457449264769	0	0	0.7802924348378893	0.24479176805196354	HTR1A
PMC3727154 F1	1/16	0.7307250767048634	0.9131457449264769	0	0	0.7802924348378893	0.24479176805196354	STAT4
PMC3765220 F4	1/16	0.7307250767048634	0.9131457449264769	0	0	0.7802924348378893	0.24479176805196354	PDGFRB
PMC7779440 F3	1/16	0.7307250767048634	0.9131457449264769	0	0	0.7802924348378893	0.24479176805196354	MME
PMC3891116 F2	1/16	0.7307250767048634	0.9131457449264769	0	0	0.7802924348378893	0.24479176805196354	AR
PMC3937043 F5	1/16	0.7307250767048634	0.9131457449264769	0	0	0.7802924348378893	0.24479176805196354	SERPINA1B
PMC3956809 F4	1/16	0.7307250767048634	0.9131457449264769	0	0	0.7802924348378893	0.24479176805196354	FBP2
PMC3978512 F3	1/16	0.7307250767048634	0.9131457449264769	0	0	0.7802924348378893	0.24479176805196354	DKK1
PMC4041713 F2	1/16	0.7307250767048634	0.9131457449264769	0	0	0.7802924348378893	0.24479176805196354	LEFTY2
PMC4050971 F4	1/16	0.7307250767048634	0.9131457449264769	0	0	0.7802924348378893	0.24479176805196354	TNNT1
PMC4069681 F1	1/16	0.7307250767048634	0.9131457449264769	0	0	0.7802924348378893	0.24479176805196354	CD40
PMC4071059 F3	1/16	0.7307250767048634	0.9131457449264769	0	0	0.7802924348378893	0.24479176805196354	TBR1
PMC4104445 F1	1/16	0.7307250767048634	0.9131457449264769	0	0	0.7802924348378893	0.24479176805196354	ROBO2
PMC4131167 F6	1/16	0.7307250767048634	0.9131457449264769	0	0	0.7802924348378893	0.24479176805196354	PIK3R5
PMC4196580 F6	1/16	0.7307250767048634	0.9131457449264769	0	0	0.7802924348378893	0.24479176805196354	CD40
PMC4222988 F1	1/16	0.7307250767048634	0.9131457449264769	0	0	0.7802924348378893	0.24479176805196354	GRB10
PMC4222988 F2	1/16	0.7307250767048634	0.9131457449264769	0	0	0.7802924348378893	0.24479176805196354	GRB10
PMC4222988 F3	1/16	0.7307250767048634	0.9131457449264769	0	0	0.7802924348378893	0.24479176805196354	GRB10
PMC4252624 F5	1/16	0.7307250767048634	0.9131457449264769	0	0	0.7802924348378893	0.24479176805196354	ALOX5
PMC4258904 F2	1/16	0.7307250767048634	0.9131457449264769	0	0	0.7802924348378893	0.24479176805196354	CD40
PMC4338943 F1	1/16	0.7307250767048634	0.9131457449264769	0	0	0.7802924348378893	0.24479176805196354	ALDH1A2
PMC4388523 F4	1/16	0.7307250767048634	0.9131457449264769	0	0	0.7802924348378893	0.24479176805196354	HBA-X
PMC4450280 F6	1/16	0.7307250767048634	0.9131457449264769	0	0	0.7802924348378893	0.24479176805196354	MAPK10
PMC4483595 F1	1/16	0.7307250767048634	0.9131457449264769	0	0	0.7802924348378893	0.24479176805196354	C4B
PMC4495315 F1	1/16	0.7307250767048634	0.9131457449264769	0	0	0.7802924348378893	0.24479176805196354	IGFBP3
PMC4828451 F5	1/16	0.7307250767048634	0.9131457449264769	0	0	0.7802924348378893	0.24479176805196354	C4B
PMC4828918 F1	1/16	0.7307250767048634	0.9131457449264769	0	0	0.7802924348378893	0.24479176805196354	PEG3
PMC4851838 F1	1/16	0.7307250767048634	0.9131457449264769	0	0	0.7802924348378893	0.24479176805196354	FGFR2
PMC4853752 F1	1/16	0.7307250767048634	0.9131457449264769	0	0	0.7802924348378893	0.24479176805196354	RYBP-PS
PMC4915479 F4	1/16	0.7307250767048634	0.9131457449264769	0	0	0.7802924348378893	0.24479176805196354	TBR1
PMC5039409 F3	1/16	0.7307250767048634	0.9131457449264769	0	0	0.7802924348378893	0.24479176805196354	CHRNA7
PMC5127598 F5	1/16	0.7307250767048634	0.9131457449264769	0	0	0.7802924348378893	0.24479176805196354	IGFBP3
PMC5210567 F4	1/16	0.7307250767048634	0.9131457449264769	0	0	0.7802924348378893	0.24479176805196354	DAO
PMC5256872 F7	1/16	0.7307250767048634	0.9131457449264769	0	0	0.7802924348378893	0.24479176805196354	FGF13
PMC5289991 F2	1/16	0.7307250767048634	0.9131457449264769	0	0	0.7802924348378893	0.24479176805196354	SOX2
PMC5322275 F3	1/16	0.7307250767048634	0.9131457449264769	0	0	0.7802924348378893	0.24479176805196354	GRIA3
PMC5331050 F3	1/16	0.7307250767048634	0.9131457449264769	0	0	0.7802924348378893	0.24479176805196354	CD40
PMC5354739 F1	1/16	0.7307250767048634	0.9131457449264769	0	0	0.7802924348378893	0.24479176805196354	ABCC3
PMC5696728 F2	1/16	0.7307250767048634	0.9131457449264769	0	0	0.7802924348378893	0.24479176805196354	CD40
PMC5712330 F3	1/16	0.7307250767048634	0.9131457449264769	0	0	0.7802924348378893	0.24479176805196354	CD40
PMC5719258 F5	1/16	0.7307250767048634	0.9131457449264769	0	0	0.7802924348378893	0.24479176805196354	FOXC2
PMC5725130 F3	1/16	0.7307250767048634	0.9131457449264769	0	0	0.7802924348378893	0.24479176805196354	CD40
PMC5740609 F2	1/16	0.7307250767048634	0.9131457449264769	0	0	0.7802924348378893	0.24479176805196354	GRM7
PMC5749411 F5	1/16	0.7307250767048634	0.9131457449264769	0	0	0.7802924348378893	0.24479176805196354	BMP4
PMC5752449 F4	1/16	0.7307250767048634	0.9131457449264769	0	0	0.7802924348378893	0.24479176805196354	CD40
PMC5757244 F3	1/16	0.7307250767048634	0.9131457449264769	0	0	0.7802924348378893	0.24479176805196354	CDH8
PMC5818153 F1	1/16	0.7307250767048634	0.9131457449264769	0	0	0.7802924348378893	0.24479176805196354	DES
PMC5819906 F7	1/16	0.7307250767048634	0.9131457449264769	0	0	0.7802924348378893	0.24479176805196354	MAPK10
PMC5888808 F1	1/16	0.7307250767048634	0.9131457449264769	0	0	0.7802924348378893	0.24479176805196354	ALK
PMC5979333 F2	1/16	0.7307250767048634	0.9131457449264769	0	0	0.7802924348378893	0.24479176805196354	LIN28B
PMC5979540 F6	1/16	0.7307250767048634	0.9131457449264769	0	0	0.7802924348378893	0.24479176805196354	BMP4
PMC6178832 F2	1/16	0.7307250767048634	0.9131457449264769	0	0	0.7802924348378893	0.24479176805196354	STAT4
PMC6365902 F2	1/16	0.7307250767048634	0.9131457449264769	0	0	0.7802924348378893	0.24479176805196354	DAO
PMC6368838 F4	1/16	0.7307250767048634	0.9131457449264769	0	0	0.7802924348378893	0.24479176805196354	NKX3-2
PMC6370048 F2	1/16	0.7307250767048634	0.9131457449264769	0	0	0.7802924348378893	0.24479176805196354	CDH2
PMC6468149 F1	1/16	0.7307250767048634	0.9131457449264769	0	0	0.7802924348378893	0.24479176805196354	ADAMTS1
PMC6532024 F6	1/16	0.7307250767048634	0.9131457449264769	0	0	0.7802924348378893	0.24479176805196354	CARD14
PMC6533287 F5	1/16	0.7307250767048634	0.9131457449264769	0	0	0.7802924348378893	0.24479176805196354	GRB10
PMC6563602 F1	1/16	0.7307250767048634	0.9131457449264769	0	0	0.7802924348378893	0.24479176805196354	C4B
PMC6651518 F10	1/16	0.7307250767048634	0.9131457449264769	0	0	0.7802924348378893	0.24479176805196354	LAMA1
PMC6691931 F3	1/16	0.7307250767048634	0.9131457449264769	0	0	0.7802924348378893	0.24479176805196354	CD40
PMC6714402 F5	1/16	0.7307250767048634	0.9131457449264769	0	0	0.7802924348378893	0.24479176805196354	MMP2
PMC6826306 F6	1/16	0.7307250767048634	0.9131457449264769	0	0	0.7802924348378893	0.24479176805196354	CD40
PMC6863034 F4	1/16	0.7307250767048634	0.9131457449264769	0	0	0.7802924348378893	0.24479176805196354	LOX
PMC3632591 F7	3/48	0.7396491772813708	0.923331033509836	0	0	0.7800127307447485	0.23523568549193824	GSTP2;NEFL;ELAVL2
PMC4647833 F3	3/48	0.7396491772813708	0.923331033509836	0	0	0.7800127307447485	0.23523568549193824	RYR2;DES;ACTN2
PMC4736761 F4	3/48	0.7396491772813708	0.923331033509836	0	0	0.7800127307447485	0.23523568549193824	CDH2;MME;PTGES
PMC4786553 F5	3/48	0.7396491772813708	0.923331033509836	0	0	0.7800127307447485	0.23523568549193824	AR;BDNF;PAX6
PMC6637639 F1	5/78	0.7447649857305388	0.923331033509836	0	0	0.8011821507460472	0.236097616555046	C4B;GFPT2;EN1;SERPINA3N;CFB
PMC6959064 F2	2/33	0.744871763344034	0.923331033509836	0	0	0.7549454157432488	0.22236404247247082	DES;KRT18
PMC3559342 F4	2/33	0.744871763344034	0.923331033509836	0	0	0.7549454157432488	0.22236404247247082	MAST1;HSPB3
PMC3692130 F1	2/33	0.744871763344034	0.923331033509836	0	0	0.7549454157432488	0.22236404247247082	SOX17;DKK1
PMC3805607 F3	2/33	0.744871763344034	0.923331033509836	0	0	0.7549454157432488	0.22236404247247082	MMP2;PRKCZ
PMC4257614 F4	2/33	0.744871763344034	0.923331033509836	0	0	0.7549454157432488	0.22236404247247082	HAND2;RIBC2
PMC4530213 F5	2/33	0.744871763344034	0.923331033509836	0	0	0.7549454157432488	0.22236404247247082	LEPR;PRKCZ
PMC5041020 F1	2/33	0.744871763344034	0.923331033509836	0	0	0.7549454157432488	0.22236404247247082	MMP2;GHRH
PMC5992185 F4	2/33	0.744871763344034	0.923331033509836	0	0	0.7549454157432488	0.22236404247247082	GLI3;GLI2
PMC6096065 F6	2/33	0.744871763344034	0.923331033509836	0	0	0.7549454157432488	0.22236404247247082	RYBP-PS;SHANK2
PMC6396666 F3	2/33	0.744871763344034	0.923331033509836	0	0	0.7549454157432488	0.22236404247247082	FGF2;FBXL7
PMC6549576 F2	2/33	0.744871763344034	0.923331033509836	0	0	0.7549454157432488	0.22236404247247082	PDGFRB;PAX6
PMC6591387 F2	2/33	0.744871763344034	0.923331033509836	0	0	0.7549454157432488	0.22236404247247082	PTPRC;FLI1
PMC6850916 F7	2/33	0.744871763344034	0.923331033509836	0	0	0.7549454157432488	0.22236404247247082	ALOX5;FGF2
PMC6906418 F2	1/17	0.7519338702364656	0.923331033509836	0	0	0.7314844246662429	0.208551254823589	ZCCHC3
PMC1869627 F2	1/17	0.7519338702364656	0.923331033509836	0	0	0.7314844246662429	0.208551254823589	CRYAB
PMC7045390 F6	1/17	0.7519338702364656	0.923331033509836	0	0	0.7314844246662429	0.208551254823589	ARG1
PMC2674807 F2	1/17	0.7519338702364656	0.923331033509836	0	0	0.7314844246662429	0.208551254823589	MME
PMC2686735 F5	1/17	0.7519338702364656	0.923331033509836	0	0	0.7314844246662429	0.208551254823589	SHE
PMC7546716 F1	1/17	0.7519338702364656	0.923331033509836	0	0	0.7314844246662429	0.208551254823589	FOXP3
PMC7709131 F1	1/17	0.7519338702364656	0.923331033509836	0	0	0.7314844246662429	0.208551254823589	C4B
PMC2721360 F2	1/17	0.7519338702364656	0.923331033509836	0	0	0.7314844246662429	0.208551254823589	IGFBP3
PMC2771360 F4	1/17	0.7519338702364656	0.923331033509836	0	0	0.7314844246662429	0.208551254823589	WT1
PMC2833108 F7	1/17	0.7519338702364656	0.923331033509836	0	0	0.7314844246662429	0.208551254823589	CD40
PMC7184931 F1	1/17	0.7519338702364656	0.923331033509836	0	0	0.7314844246662429	0.208551254823589	FOXP3
PMC6628922 F5	1/17	0.7519338702364656	0.923331033509836	0	0	0.7314844246662429	0.208551254823589	MME
PMC2954312 F2	1/17	0.7519338702364656	0.923331033509836	0	0	0.7314844246662429	0.208551254823589	FGF8
PMC2966895 F2	1/17	0.7519338702364656	0.923331033509836	0	0	0.7314844246662429	0.208551254823589	C4B
PMC3023296 F3	1/17	0.7519338702364656	0.923331033509836	0	0	0.7314844246662429	0.208551254823589	SLC8A3
PMC3081824 F5	1/17	0.7519338702364656	0.923331033509836	0	0	0.7314844246662429	0.208551254823589	FUT9
PMC3091682 F2	1/17	0.7519338702364656	0.923331033509836	0	0	0.7314844246662429	0.208551254823589	AR
PMC3092098 F1	1/17	0.7519338702364656	0.923331033509836	0	0	0.7314844246662429	0.208551254823589	TAGAP
PMC3102606 F4	1/17	0.7519338702364656	0.923331033509836	0	0	0.7314844246662429	0.208551254823589	SERPINA3N
PMC3151497 F3	1/17	0.7519338702364656	0.923331033509836	0	0	0.7314844246662429	0.208551254823589	NGF
PMC7149907 F5	1/17	0.7519338702364656	0.923331033509836	0	0	0.7314844246662429	0.208551254823589	MMP2
PMC7794175 F1	1/17	0.7519338702364656	0.923331033509836	0	0	0.7314844246662429	0.208551254823589	AR
PMC3222593 F2	1/17	0.7519338702364656	0.923331033509836	0	0	0.7314844246662429	0.208551254823589	AR
PMC7012465 F2	1/17	0.7519338702364656	0.923331033509836	0	0	0.7314844246662429	0.208551254823589	ERFE
PMC3297581 F6	1/17	0.7519338702364656	0.923331033509836	0	0	0.7314844246662429	0.208551254823589	FLI1
PMC7407918 F3	1/17	0.7519338702364656	0.923331033509836	0	0	0.7314844246662429	0.208551254823589	NOX4
PMC8065873 F1	1/17	0.7519338702364656	0.923331033509836	0	0	0.7314844246662429	0.208551254823589	ZEB1
PMC3392028 F3	1/17	0.7519338702364656	0.923331033509836	0	0	0.7314844246662429	0.208551254823589	FGF2
PMC3458056 F5	1/17	0.7519338702364656	0.923331033509836	0	0	0.7314844246662429	0.208551254823589	AR
PMC3514894 F1	1/17	0.7519338702364656	0.923331033509836	0	0	0.7314844246662429	0.208551254823589	CDH2
PMC7001001 F4	1/17	0.7519338702364656	0.923331033509836	0	0	0.7314844246662429	0.208551254823589	RYR2
PMC6927459 F10	1/17	0.7519338702364656	0.923331033509836	0	0	0.7314844246662429	0.208551254823589	FGF2
PMC7039202 F2	1/17	0.7519338702364656	0.923331033509836	0	0	0.7314844246662429	0.208551254823589	GLDC
PMC7538181 F3	1/17	0.7519338702364656	0.923331033509836	0	0	0.7314844246662429	0.208551254823589	CD40
PMC3598852 F5	1/17	0.7519338702364656	0.923331033509836	0	0	0.7314844246662429	0.208551254823589	BDNF
PMC3620110 F2	1/17	0.7519338702364656	0.923331033509836	0	0	0.7314844246662429	0.208551254823589	GLI2
PMC6941297 F1	1/17	0.7519338702364656	0.923331033509836	0	0	0.7314844246662429	0.208551254823589	AR
PMC7471342 F2	1/17	0.7519338702364656	0.923331033509836	0	0	0.7314844246662429	0.208551254823589	CRYAB
PMC7912581 F8	1/17	0.7519338702364656	0.923331033509836	0	0	0.7314844246662429	0.208551254823589	NOX4
PMC3930365 F6	1/17	0.7519338702364656	0.923331033509836	0	0	0.7314844246662429	0.208551254823589	TRO
PMC4072689 F5	1/17	0.7519338702364656	0.923331033509836	0	0	0.7314844246662429	0.208551254823589	LIMA1
PMC4100143 F1	1/17	0.7519338702364656	0.923331033509836	0	0	0.7314844246662429	0.208551254823589	FOXP3
PMC4154952 F5	1/17	0.7519338702364656	0.923331033509836	0	0	0.7314844246662429	0.208551254823589	FRK
PMC4171766 F2	1/17	0.7519338702364656	0.923331033509836	0	0	0.7314844246662429	0.208551254823589	SHE
PMC4197746 F1	1/17	0.7519338702364656	0.923331033509836	0	0	0.7314844246662429	0.208551254823589	GRB10
PMC4409526 F3	1/17	0.7519338702364656	0.923331033509836	0	0	0.7314844246662429	0.208551254823589	ACTN2
PMC4454399 F2	1/17	0.7519338702364656	0.923331033509836	0	0	0.7314844246662429	0.208551254823589	IRF6
PMC4474670 F3	1/17	0.7519338702364656	0.923331033509836	0	0	0.7314844246662429	0.208551254823589	EHD3
PMC4518307 F5	1/17	0.7519338702364656	0.923331033509836	0	0	0.7314844246662429	0.208551254823589	ALDOC
PMC4632748 F7	1/17	0.7519338702364656	0.923331033509836	0	0	0.7314844246662429	0.208551254823589	ZEB1
PMC4644679 F1	1/17	0.7519338702364656	0.923331033509836	0	0	0.7314844246662429	0.208551254823589	SOX2
PMC4673281 F6	1/17	0.7519338702364656	0.923331033509836	0	0	0.7314844246662429	0.208551254823589	LTBP1
PMC4681601 F1	1/17	0.7519338702364656	0.923331033509836	0	0	0.7314844246662429	0.208551254823589	FOXP3
PMC4875603 F6	1/17	0.7519338702364656	0.923331033509836	0	0	0.7314844246662429	0.208551254823589	SAA1
PMC4976849 F1	1/17	0.7519338702364656	0.923331033509836	0	0	0.7314844246662429	0.208551254823589	ABCC3
PMC5288595 F5	1/17	0.7519338702364656	0.923331033509836	0	0	0.7314844246662429	0.208551254823589	SERPINA1B
PMC5291233 F6	1/17	0.7519338702364656	0.923331033509836	0	0	0.7314844246662429	0.208551254823589	BDNF
PMC5372489 F3a	1/17	0.7519338702364656	0.923331033509836	0	0	0.7314844246662429	0.208551254823589	MAPK10
PMC5380184 F2	1/17	0.7519338702364656	0.923331033509836	0	0	0.7314844246662429	0.208551254823589	BMP4
PMC5381705 F4	1/17	0.7519338702364656	0.923331033509836	0	0	0.7314844246662429	0.208551254823589	NGF
PMC5405508 F8	1/17	0.7519338702364656	0.923331033509836	0	0	0.7314844246662429	0.208551254823589	SAA1
PMC5435887 F1	1/17	0.7519338702364656	0.923331033509836	0	0	0.7314844246662429	0.208551254823589	PREX2
PMC5533325 F5	1/17	0.7519338702364656	0.923331033509836	0	0	0.7314844246662429	0.208551254823589	CD40
PMC5547956 F6	1/17	0.7519338702364656	0.923331033509836	0	0	0.7314844246662429	0.208551254823589	DAO
PMC5574901 F2	1/17	0.7519338702364656	0.923331033509836	0	0	0.7314844246662429	0.208551254823589	DKK1
PMC5742900 F4	1/17	0.7519338702364656	0.923331033509836	0	0	0.7314844246662429	0.208551254823589	IGFBP3
PMC5796038 F3	1/17	0.7519338702364656	0.923331033509836	0	0	0.7314844246662429	0.208551254823589	SERPINA3N
PMC5923345 F1	1/17	0.7519338702364656	0.923331033509836	0	0	0.7314844246662429	0.208551254823589	LIN28B
PMC5932832 F3	1/17	0.7519338702364656	0.923331033509836	0	0	0.7314844246662429	0.208551254823589	CFB
PMC5962346 F1	1/17	0.7519338702364656	0.923331033509836	0	0	0.7314844246662429	0.208551254823589	HHIP
PMC6117622 F4	1/17	0.7519338702364656	0.923331033509836	0	0	0.7314844246662429	0.208551254823589	DAO
PMC6156841 F1	1/17	0.7519338702364656	0.923331033509836	0	0	0.7314844246662429	0.208551254823589	SNCAIP
PMC6178360 F5	1/17	0.7519338702364656	0.923331033509836	0	0	0.7314844246662429	0.208551254823589	AR
PMC6206158 F1	1/17	0.7519338702364656	0.923331033509836	0	0	0.7314844246662429	0.208551254823589	C4B
PMC6291580 F1	1/17	0.7519338702364656	0.923331033509836	0	0	0.7314844246662429	0.208551254823589	STAT4
PMC6372626 F6	1/17	0.7519338702364656	0.923331033509836	0	0	0.7314844246662429	0.208551254823589	FGF2
PMC6441206 F3	1/17	0.7519338702364656	0.923331033509836	0	0	0.7314844246662429	0.208551254823589	LOX
PMC6478763 F1	1/17	0.7519338702364656	0.923331033509836	0	0	0.7314844246662429	0.208551254823589	SOX10
PMC6693777 F6	1/17	0.7519338702364656	0.923331033509836	0	0	0.7314844246662429	0.208551254823589	FOXG1
PMC6876298 F2	1/17	0.7519338702364656	0.923331033509836	0	0	0.7314844246662429	0.208551254823589	C4B
PMC4884928 F4	4/64	0.752051018732041	0.923331033509836	0	0	0.7798726114649681	0.22222556884965228	BMP4;BDNF;MYH11;CFB
PMC5662193 F6	4/64	0.752051018732041	0.923331033509836	0	0	0.7798726114649681	0.22222556884965228	BMP4;THBD;ADAMTS1;TWIST1
PMC4627418 F5	3/49	0.7523255745966709	0.9233445931302049	0	0	0.7630144189522043	0.21714330062026602	LEPR;IL12A;LTBR
PMC6137199 F6	3/49	0.7523255745966709	0.9233445931302049	0	0	0.7630144189522043	0.21714330062026602	F7;FES;PTPRO
PMC6826333 F1	23/329	0.7536178955396565	0.9247687291090725	0	0	0.8781178493318669	0.24839302855420756	RYR2;NLGN1;FOXE1;KCND2;ARG1;KCNIP2;ARX;MAGI2;CHAT;NRXN3;KCNA4;DIO3;CARTPT;SORCS3;DPP4;GLRA1;RELN;SOX15;ALDH1A2;CNGA3;DRD2;CACNG2;SHANK2
PMC1617297 F2	2/34	0.7597144419183671	0.9306203127012616	0	0	0.7313136132315522	0.2009742324906919	DCTN1;PGR
PMC2713831 F5	2/34	0.7597144419183671	0.9306203127012616	0	0	0.7313136132315522	0.2009742324906919	BMP4;IGSF1
PMC7697260 F3	2/34	0.7597144419183671	0.9306203127012616	0	0	0.7313136132315522	0.2009742324906919	PDGFRB;MME
PMC7484684 F5	2/34	0.7597144419183671	0.9306203127012616	0	0	0.7313136132315522	0.2009742324906919	PRKCB;CHI3L1
PMC7828172 F2	2/34	0.7597144419183671	0.9306203127012616	0	0	0.7313136132315522	0.2009742324906919	ZEB1;WNT5A
PMC3894150 F1	2/34	0.7597144419183671	0.9306203127012616	0	0	0.7313136132315522	0.2009742324906919	LEPR;DLK1
PMC4979518 F6a	2/34	0.7597144419183671	0.9306203127012616	0	0	0.7313136132315522	0.2009742324906919	PGAM2;FBP2
PMC5423198 F5	2/34	0.7597144419183671	0.9306203127012616	0	0	0.7313136132315522	0.2009742324906919	EDNRB;SULF1
PMC5486373 F1	2/34	0.7597144419183671	0.9306203127012616	0	0	0.7313136132315522	0.2009742324906919	TFAP2A;TRPM3
PMC6406535 F1	2/34	0.7597144419183671	0.9306203127012616	0	0	0.7313136132315522	0.2009742324906919	IGFBP3;SFN
PMC3139433 F4	4/65	0.7628281423805231	0.9319917215554813	0	0	0.7670460478229091	0.20765663320221883	GAS1;FGF2;FGFR2;GRIN1
PMC7484674 F6	4/65	0.7628281423805231	0.9319917215554813	0	0	0.7670460478229091	0.20765663320221883	ARG1;NMU;APLNR;CHI3L1
PMC3430207 F3	4/65	0.7628281423805231	0.9319917215554813	0	0	0.7670460478229091	0.20765663320221883	CNN1;BDNF;SAA1;CRYAB
PMC5522276 F2	4/65	0.7628281423805231	0.9319917215554813	0	0	0.7670460478229091	0.20765663320221883	PTPRD;ARL14;DPEP1;NKX2-5
PMC3590362 F1	3/50	0.7645007397156659	0.9319917215554813	0	0	0.7467394395763641	0.2005236487800685	PRKCB;MMP2;PRKCZ
PMC6033950 F6	3/50	0.7645007397156659	0.9319917215554813	0	0	0.7467394395763641	0.2005236487800685	CACNA1B;PLXDC2;SCG2
PMC1779520 F3	1/18	0.7714731701973955	0.9319917215554813	0	0	0.6884185333383195	0.17861251803982012	PTPRO
PMC7551260 F2	1/18	0.7714731701973955	0.9319917215554813	0	0	0.6884185333383195	0.17861251803982012	DPP4
PMC7937946 F2	1/18	0.7714731701973955	0.9319917215554813	0	0	0.6884185333383195	0.17861251803982012	MME
PMC7400736 F4	1/18	0.7714731701973955	0.9319917215554813	0	0	0.6884185333383195	0.17861251803982012	IGFBP3
PMC2688935 F3	1/18	0.7714731701973955	0.9319917215554813	0	0	0.6884185333383195	0.17861251803982012	NRG3
PMC7460823 F1	1/18	0.7714731701973955	0.9319917215554813	0	0	0.6884185333383195	0.17861251803982012	FFAR2
PMC7692401 F1	1/18	0.7714731701973955	0.9319917215554813	0	0	0.6884185333383195	0.17861251803982012	DNAJC6
PMC2837270 F8	1/18	0.7714731701973955	0.9319917215554813	0	0	0.6884185333383195	0.17861251803982012	CD40
PMC2856676 F1	1/18	0.7714731701973955	0.9319917215554813	0	0	0.6884185333383195	0.17861251803982012	PRR5
PMC7956994 F1	1/18	0.7714731701973955	0.9319917215554813	0	0	0.6884185333383195	0.17861251803982012	C4B
PMC2981097 F2	1/18	0.7714731701973955	0.9319917215554813	0	0	0.6884185333383195	0.17861251803982012	AR
PMC3048914 F6	1/18	0.7714731701973955	0.9319917215554813	0	0	0.6884185333383195	0.17861251803982012	FLI1
PMC7098175 F2	1/18	0.7714731701973955	0.9319917215554813	0	0	0.6884185333383195	0.17861251803982012	MMP2
PMC7553775 F7	1/18	0.7714731701973955	0.9319917215554813	0	0	0.6884185333383195	0.17861251803982012	RYBP-PS
PMC7351732 F4	1/18	0.7714731701973955	0.9319917215554813	0	0	0.6884185333383195	0.17861251803982012	ARG1
PMC3127207 F2	1/18	0.7714731701973955	0.9319917215554813	0	0	0.6884185333383195	0.17861251803982012	PGR
PMC3240659 F3	1/18	0.7714731701973955	0.9319917215554813	0	0	0.6884185333383195	0.17861251803982012	SEMA3B
PMC3277127 F5	1/18	0.7714731701973955	0.9319917215554813	0	0	0.6884185333383195	0.17861251803982012	AR
PMC7657662 F4	1/18	0.7714731701973955	0.9319917215554813	0	0	0.6884185333383195	0.17861251803982012	FES
PMC7867281 F1	1/18	0.7714731701973955	0.9319917215554813	0	0	0.6884185333383195	0.17861251803982012	PCDH10
PMC7045974 F2	1/18	0.7714731701973955	0.9319917215554813	0	0	0.6884185333383195	0.17861251803982012	NGF
PMC7465272 F1	1/18	0.7714731701973955	0.9319917215554813	0	0	0.6884185333383195	0.17861251803982012	NOX4
PMC3623009 F1	1/18	0.7714731701973955	0.9319917215554813	0	0	0.6884185333383195	0.17861251803982012	C4B
PMC3641842 F1	1/18	0.7714731701973955	0.9319917215554813	0	0	0.6884185333383195	0.17861251803982012	C4B
PMC6885903 F3	1/18	0.7714731701973955	0.9319917215554813	0	0	0.6884185333383195	0.17861251803982012	PTPRC
PMC7427859 F5	1/18	0.7714731701973955	0.9319917215554813	0	0	0.6884185333383195	0.17861251803982012	GRB10
PMC7404026 F1	1/18	0.7714731701973955	0.9319917215554813	0	0	0.6884185333383195	0.17861251803982012	CD40
PMC3856238 F6	1/18	0.7714731701973955	0.9319917215554813	0	0	0.6884185333383195	0.17861251803982012	TRO
PMC3920946 F1	1/18	0.7714731701973955	0.9319917215554813	0	0	0.6884185333383195	0.17861251803982012	GLDC
PMC4100111 F3	1/18	0.7714731701973955	0.9319917215554813	0	0	0.6884185333383195	0.17861251803982012	KRT18
PMC4125208 F4	1/18	0.7714731701973955	0.9319917215554813	0	0	0.6884185333383195	0.17861251803982012	CARTPT
PMC4224073 F1	1/18	0.7714731701973955	0.9319917215554813	0	0	0.6884185333383195	0.17861251803982012	C4B
PMC4226683 F6A	1/18	0.7714731701973955	0.9319917215554813	0	0	0.6884185333383195	0.17861251803982012	WNT5A
PMC4409526 F4	1/18	0.7714731701973955	0.9319917215554813	0	0	0.6884185333383195	0.17861251803982012	ACTN2
PMC4440459 F16	1/18	0.7714731701973955	0.9319917215554813	0	0	0.6884185333383195	0.17861251803982012	DPP4
PMC4446054 F3	1/18	0.7714731701973955	0.9319917215554813	0	0	0.6884185333383195	0.17861251803982012	MDK
PMC4654680 F1	1/18	0.7714731701973955	0.9319917215554813	0	0	0.6884185333383195	0.17861251803982012	SOX2
PMC4676894 F9	1/18	0.7714731701973955	0.9319917215554813	0	0	0.6884185333383195	0.17861251803982012	CD40
PMC4683444 F4	1/18	0.7714731701973955	0.9319917215554813	0	0	0.6884185333383195	0.17861251803982012	NGF
PMC4772349 F2	1/18	0.7714731701973955	0.9319917215554813	0	0	0.6884185333383195	0.17861251803982012	ALK
PMC4837658 F1	1/18	0.7714731701973955	0.9319917215554813	0	0	0.6884185333383195	0.17861251803982012	LYL1
PMC4841025 F5	1/18	0.7714731701973955	0.9319917215554813	0	0	0.6884185333383195	0.17861251803982012	FBP2
PMC4865099 F6	1/18	0.7714731701973955	0.9319917215554813	0	0	0.6884185333383195	0.17861251803982012	ARG1
PMC4888492 F1	1/18	0.7714731701973955	0.9319917215554813	0	0	0.6884185333383195	0.17861251803982012	IRS4
PMC5009320 F5	1/18	0.7714731701973955	0.9319917215554813	0	0	0.6884185333383195	0.17861251803982012	IGFBP3
PMC5040721 F2	1/18	0.7714731701973955	0.9319917215554813	0	0	0.6884185333383195	0.17861251803982012	SHE
PMC5063343 F5	1/18	0.7714731701973955	0.9319917215554813	0	0	0.6884185333383195	0.17861251803982012	CD40
PMC5318160 SF5 1	1/18	0.7714731701973955	0.9319917215554813	0	0	0.6884185333383195	0.17861251803982012	ADAMTS1
PMC5393394 F5	1/18	0.7714731701973955	0.9319917215554813	0	0	0.6884185333383195	0.17861251803982012	GSTP2
PMC5409774 F5	1/18	0.7714731701973955	0.9319917215554813	0	0	0.6884185333383195	0.17861251803982012	NGF
PMC5415376 F3	1/18	0.7714731701973955	0.9319917215554813	0	0	0.6884185333383195	0.17861251803982012	PGAM2
PMC5640164 F2	1/18	0.7714731701973955	0.9319917215554813	0	0	0.6884185333383195	0.17861251803982012	CD40
PMC5697091 F10	1/18	0.7714731701973955	0.9319917215554813	0	0	0.6884185333383195	0.17861251803982012	VWF
PMC5711888 F3	1/18	0.7714731701973955	0.9319917215554813	0	0	0.6884185333383195	0.17861251803982012	WNT5A
PMC5863447 F2	1/18	0.7714731701973955	0.9319917215554813	0	0	0.6884185333383195	0.17861251803982012	SERPINA1B
PMC5869528 F9	1/18	0.7714731701973955	0.9319917215554813	0	0	0.6884185333383195	0.17861251803982012	CD40
PMC5869932 F2	1/18	0.7714731701973955	0.9319917215554813	0	0	0.6884185333383195	0.17861251803982012	PAX5
PMC5871764 F1	1/18	0.7714731701973955	0.9319917215554813	0	0	0.6884185333383195	0.17861251803982012	DTX2
PMC5982776 F4	1/18	0.7714731701973955	0.9319917215554813	0	0	0.6884185333383195	0.17861251803982012	IGFBP3
PMC5992580 F1	1/18	0.7714731701973955	0.9319917215554813	0	0	0.6884185333383195	0.17861251803982012	DCTN1
PMC6035197 F2	1/18	0.7714731701973955	0.9319917215554813	0	0	0.6884185333383195	0.17861251803982012	AR
PMC6097464 SF7	1/18	0.7714731701973955	0.9319917215554813	0	0	0.6884185333383195	0.17861251803982012	LTBP1
PMC6165502 F1	1/18	0.7714731701973955	0.9319917215554813	0	0	0.6884185333383195	0.17861251803982012	BMPR1B
PMC6193900 F1	1/18	0.7714731701973955	0.9319917215554813	0	0	0.6884185333383195	0.17861251803982012	FSTL5
PMC6213163 F5	1/18	0.7714731701973955	0.9319917215554813	0	0	0.6884185333383195	0.17861251803982012	CD40
PMC6317254 F2	1/18	0.7714731701973955	0.9319917215554813	0	0	0.6884185333383195	0.17861251803982012	UCP3
PMC6340995 F7	1/18	0.7714731701973955	0.9319917215554813	0	0	0.6884185333383195	0.17861251803982012	GSTP2
PMC6477797 F6	1/18	0.7714731701973955	0.9319917215554813	0	0	0.6884185333383195	0.17861251803982012	CD40
PMC6570467 F6	1/18	0.7714731701973955	0.9319917215554813	0	0	0.6884185333383195	0.17861251803982012	PNMT
PMC6682706 F1	1/18	0.7714731701973955	0.9319917215554813	0	0	0.6884185333383195	0.17861251803982012	CDH2
PMC6716635 F3	1/18	0.7714731701973955	0.9319917215554813	0	0	0.6884185333383195	0.17861251803982012	NPR3
PMC6762067 F1	1/18	0.7714731701973955	0.9319917215554813	0	0	0.6884185333383195	0.17861251803982012	PRKCZ
PMC6769473 F3	1/18	0.7714731701973955	0.9319917215554813	0	0	0.6884185333383195	0.17861251803982012	MOGAT2
PMC6836431 F1	1/18	0.7714731701973955	0.9319917215554813	0	0	0.6884185333383195	0.17861251803982012	GRB10
PMC2683871 F6	2/35	0.773802862971561	0.9323951966479882	0	0	0.7091140411751099	0.1818438835238022	THBD;PEG3
PMC7804500 F4	2/35	0.773802862971561	0.9323951966479882	0	0	0.7091140411751099	0.1818438835238022	BDNF;MMP2
PMC3022823 F9	2/35	0.773802862971561	0.9323951966479882	0	0	0.7091140411751099	0.1818438835238022	NFKBIZ;IL12A
PMC3091753 F3	2/35	0.773802862971561	0.9323951966479882	0	0	0.7091140411751099	0.1818438835238022	KLB;ACP3
PMC3461241 F3	2/35	0.773802862971561	0.9323951966479882	0	0	0.7091140411751099	0.1818438835238022	MAPK10;CD40
PMC3493873 F1	2/35	0.773802862971561	0.9323951966479882	0	0	0.7091140411751099	0.1818438835238022	AR;GLI3
PMC3543749 F1	2/35	0.773802862971561	0.9323951966479882	0	0	0.7091140411751099	0.1818438835238022	IRS4;SGK2
PMC7648688 F8	2/35	0.773802862971561	0.9323951966479882	0	0	0.7091140411751099	0.1818438835238022	MMP2;PTGES
PMC7594482 F1	2/35	0.773802862971561	0.9323951966479882	0	0	0.7091140411751099	0.1818438835238022	WNT5A;FGFR2
PMC4139969 F3	2/35	0.773802862971561	0.9323951966479882	0	0	0.7091140411751099	0.1818438835238022	TDRD7;KLHL13
PMC4445654 F1	2/35	0.773802862971561	0.9323951966479882	0	0	0.7091140411751099	0.1818438835238022	MME;IGF2R
PMC4496299 F4	2/35	0.773802862971561	0.9323951966479882	0	0	0.7091140411751099	0.1818438835238022	MAGI2;PIK3R6
PMC4969764 F3	2/35	0.773802862971561	0.9323951966479882	0	0	0.7091140411751099	0.1818438835238022	TIAM1;MYH11
PMC5356579 F2	2/35	0.773802862971561	0.9323951966479882	0	0	0.7091140411751099	0.1818438835238022	DKK1;DKK2
PMC6659691 F3	2/35	0.773802862971561	0.9323951966479882	0	0	0.7091140411751099	0.1818438835238022	CD40;IL12A
PMC7498011 F5	3/51	0.7761844979699171	0.9347827739771745	0	0	0.731142584341184	0.18524596423599027	CHGA;LTBR;DRD2
PMC6927014 F6	3/51	0.7761844979699171	0.9347827739771745	0	0	0.731142584341184	0.18524596423599027	CD40;VWF;FRK
PMC4667402 F2	3/51	0.7761844979699171	0.9347827739771745	0	0	0.731142584341184	0.18524596423599027	DES;ACTN2;TNNT1
PMC6356072 F4	12/182	0.7781616149199314	0.9350407321640429	0	0	0.8250056488664608	0.20692877907639826	DPP4;LIMA1;BCAM;SLC13A4;ECH1;C1QTNF5;NDUFA4L2;LAMB1;NID1;SEPTIN9;SHISA7;QKI
PMC2724271 F4	5/82	0.7830225446613376	0.9350407321640429	0	0	0.759396753660616	0.18574373064963146	GYS1;IGFBP3;MMP2;EN1;ALDOC
PMC3276511 F2	4/67	0.7832824949786962	0.9350407321640429	0	0	0.7426144980285108	0.18139240051587552	ROBO2;ENPP2;FGF2;ROBO1
PMC3861642 F9	4/67	0.7832824949786962	0.9350407321640429	0	0	0.7426144980285108	0.18139240051587552	GYS1;IRS4;FBP2;PIK3R5
PMC2875073 F5	2/36	0.7871637303839119	0.9350407321640429	0	0	0.6882203262984583	0.16470420612822065	BMP4;LTBP1
PMC3292304 F4	2/36	0.7871637303839119	0.9350407321640429	0	0	0.6882203262984583	0.16470420612822065	HSPB2;SFN
PMC3357406 F3	2/36	0.7871637303839119	0.9350407321640429	0	0	0.6882203262984583	0.16470420612822065	IGSF8;STAT4
PMC7523021 F2	2/36	0.7871637303839119	0.9350407321640429	0	0	0.6882203262984583	0.16470420612822065	CHRM2;CHRNA7
PMC3624394 F4	2/36	0.7871637303839119	0.9350407321640429	0	0	0.6882203262984583	0.16470420612822065	PTCRA;DTX1
PMC3646863 F4	2/36	0.7871637303839119	0.9350407321640429	0	0	0.6882203262984583	0.16470420612822065	DOCK10;MACROH2A2
PMC3648157 F7	2/36	0.7871637303839119	0.9350407321640429	0	0	0.6882203262984583	0.16470420612822065	TNFRSF13B;STAT4
PMC4384327 F3	2/36	0.7871637303839119	0.9350407321640429	0	0	0.6882203262984583	0.16470420612822065	RELN;LAMA1
PMC4648419 F5	2/36	0.7871637303839119	0.9350407321640429	0	0	0.6882203262984583	0.16470420612822065	GSTP2;MYH11
PMC4955670 F4	2/36	0.7871637303839119	0.9350407321640429	0	0	0.6882203262984583	0.16470420612822065	GPC3;PRKCZ
PMC6349702 F2	2/36	0.7871637303839119	0.9350407321640429	0	0	0.6882203262984583	0.16470420612822065	GSTP2;PLEK
PMC7601352 F2	3/52	0.7873874823048134	0.9350407321640429	0	0	0.7161823354421336	0.17119249995773833	PTPRC;ITGA4;CD247
PMC3165779 F3	3/52	0.7873874823048134	0.9350407321640429	0	0	0.7161823354421336	0.17119249995773833	TNFAIP2;SEPTIN9;CRYAB
PMC7521960 F2	3/52	0.7873874823048134	0.9350407321640429	0	0	0.7161823354421336	0.17119249995773833	CD40;LTBR;NGF
PMC3432190 F2	3/52	0.7873874823048134	0.9350407321640429	0	0	0.7161823354421336	0.17119249995773833	ARG1;BDNF;NGF
PMC5078608 F7	3/52	0.7873874823048134	0.9350407321640429	0	0	0.7161823354421336	0.17119249995773833	TIAM1;EDNRB;PRKCB
PMC5995803 F8	7/112	0.7876611649557193	0.9350407321640429	0	0	0.7794511805998724	0.18604507853382884	EPHA5;ZFP385B;HECW2;DNER;SAT2;LDOC1;FGF13
PMC1681473 F1b	1/19	0.7894743168114501	0.9350407321640429	0	0	0.650137741046832	0.15368474522791	STAT4
PMC7264916 F1	1/19	0.7894743168114501	0.9350407321640429	0	0	0.650137741046832	0.15368474522791	PDGFRB
PMC6908928 F9	1/19	0.7894743168114501	0.9350407321640429	0	0	0.650137741046832	0.15368474522791	LEPR
PMC2390552 F9	1/19	0.7894743168114501	0.9350407321640429	0	0	0.650137741046832	0.15368474522791	BMP4
PMC7693799 F7	1/19	0.7894743168114501	0.9350407321640429	0	0	0.650137741046832	0.15368474522791	PRKCZ
PMC2672935 F2	1/19	0.7894743168114501	0.9350407321640429	0	0	0.650137741046832	0.15368474522791	SFN
PMC2688657 F1	1/19	0.7894743168114501	0.9350407321640429	0	0	0.650137741046832	0.15368474522791	MAGI2
PMC2739389 F2	1/19	0.7894743168114501	0.9350407321640429	0	0	0.650137741046832	0.15368474522791	IGFBP7
PMC7202451 F6	1/19	0.7894743168114501	0.9350407321640429	0	0	0.650137741046832	0.15368474522791	KRT18
PMC7940541 F7	1/19	0.7894743168114501	0.9350407321640429	0	0	0.650137741046832	0.15368474522791	AR
PMC2927952 F3	1/19	0.7894743168114501	0.9350407321640429	0	0	0.650137741046832	0.15368474522791	PRKCZ
PMC2929951 F8	1/19	0.7894743168114501	0.9350407321640429	0	0	0.650137741046832	0.15368474522791	NEFL
PMC7103590 F8	1/19	0.7894743168114501	0.9350407321640429	0	0	0.650137741046832	0.15368474522791	SHE
PMC3046427 F2	1/19	0.7894743168114501	0.9350407321640429	0	0	0.650137741046832	0.15368474522791	SOX17
PMC3051378 F5	1/19	0.7894743168114501	0.9350407321640429	0	0	0.650137741046832	0.15368474522791	GSTP2
PMC7844295 F3	1/19	0.7894743168114501	0.9350407321640429	0	0	0.650137741046832	0.15368474522791	GSTP2
PMC7438927 F8	1/19	0.7894743168114501	0.9350407321640429	0	0	0.650137741046832	0.15368474522791	CALB2
PMC7944918 F8	1/19	0.7894743168114501	0.9350407321640429	0	0	0.650137741046832	0.15368474522791	CD40
PMC7456893 F1	1/19	0.7894743168114501	0.9350407321640429	0	0	0.650137741046832	0.15368474522791	WNT5A
PMC6997384 F1	1/19	0.7894743168114501	0.9350407321640429	0	0	0.650137741046832	0.15368474522791	ARG1
PMC7705326 F1	1/19	0.7894743168114501	0.9350407321640429	0	0	0.650137741046832	0.15368474522791	STAT4
PMC3428770 F2	1/19	0.7894743168114501	0.9350407321640429	0	0	0.650137741046832	0.15368474522791	AR
PMC7563548 F11	1/19	0.7894743168114501	0.9350407321640429	0	0	0.650137741046832	0.15368474522791	KLB
PMC7158706 F4	1/19	0.7894743168114501	0.9350407321640429	0	0	0.650137741046832	0.15368474522791	GAS1
PMC3489622 F2	1/19	0.7894743168114501	0.9350407321640429	0	0	0.650137741046832	0.15368474522791	PRKCZ
PMC7699465 F1	1/19	0.7894743168114501	0.9350407321640429	0	0	0.650137741046832	0.15368474522791	MMP2
PMC3600829 F4	1/19	0.7894743168114501	0.9350407321640429	0	0	0.650137741046832	0.15368474522791	GRB10
PMC7675040 F4	1/19	0.7894743168114501	0.9350407321640429	0	0	0.650137741046832	0.15368474522791	EVL
PMC7039202 F3	1/19	0.7894743168114501	0.9350407321640429	0	0	0.650137741046832	0.15368474522791	ARG1
PMC7438927 F6	1/19	0.7894743168114501	0.9350407321640429	0	0	0.650137741046832	0.15368474522791	GIT1
PMC8038160 F2	1/19	0.7894743168114501	0.9350407321640429	0	0	0.650137741046832	0.15368474522791	MMP2
PMC3789264 F7	1/19	0.7894743168114501	0.9350407321640429	0	0	0.650137741046832	0.15368474522791	SLC18A3
PMC3797650 F1	1/19	0.7894743168114501	0.9350407321640429	0	0	0.650137741046832	0.15368474522791	GPC3
PMC3852044 F3	1/19	0.7894743168114501	0.9350407321640429	0	0	0.650137741046832	0.15368474522791	BDNF
PMC3879068 F3	1/19	0.7894743168114501	0.9350407321640429	0	0	0.650137741046832	0.15368474522791	B3GAT1
PMC6601209 F1	1/19	0.7894743168114501	0.9350407321640429	0	0	0.650137741046832	0.15368474522791	GALNT13
PMC7468876 F2	1/19	0.7894743168114501	0.9350407321640429	0	0	0.650137741046832	0.15368474522791	KRT18
PMC4046121 F5a	1/19	0.7894743168114501	0.9350407321640429	0	0	0.650137741046832	0.15368474522791	HOXC8
PMC4052206 F6	1/19	0.7894743168114501	0.9350407321640429	0	0	0.650137741046832	0.15368474522791	CD40
PMC4232216 F1	1/19	0.7894743168114501	0.9350407321640429	0	0	0.650137741046832	0.15368474522791	BMP4
PMC4240652 F8	1/19	0.7894743168114501	0.9350407321640429	0	0	0.650137741046832	0.15368474522791	DAO
PMC4276934 F2	1/19	0.7894743168114501	0.9350407321640429	0	0	0.650137741046832	0.15368474522791	IRF6
PMC4438523 F3	1/19	0.7894743168114501	0.9350407321640429	0	0	0.650137741046832	0.15368474522791	GIT1
PMC4469326 F2	1/19	0.7894743168114501	0.9350407321640429	0	0	0.650137741046832	0.15368474522791	CD40
PMC4484807 F6	1/19	0.7894743168114501	0.9350407321640429	0	0	0.650137741046832	0.15368474522791	CD40
PMC4574966 F3	1/19	0.7894743168114501	0.9350407321640429	0	0	0.650137741046832	0.15368474522791	CRYAB
PMC4685214 F1	1/19	0.7894743168114501	0.9350407321640429	0	0	0.650137741046832	0.15368474522791	PGR
PMC4764764 F4	1/19	0.7894743168114501	0.9350407321640429	0	0	0.650137741046832	0.15368474522791	ZEB1
PMC4765060 F5	1/19	0.7894743168114501	0.9350407321640429	0	0	0.650137741046832	0.15368474522791	TRO
PMC4877005 F2	1/19	0.7894743168114501	0.9350407321640429	0	0	0.650137741046832	0.15368474522791	ACTN2
PMC4936987 F2	1/19	0.7894743168114501	0.9350407321640429	0	0	0.650137741046832	0.15368474522791	ALDOC
PMC4963952 F6	1/19	0.7894743168114501	0.9350407321640429	0	0	0.650137741046832	0.15368474522791	OPN4
PMC5011655 F6	1/19	0.7894743168114501	0.9350407321640429	0	0	0.650137741046832	0.15368474522791	TRPC6
PMC5014907 F3	1/19	0.7894743168114501	0.9350407321640429	0	0	0.650137741046832	0.15368474522791	STAT4
PMC5058662 F3	1/19	0.7894743168114501	0.9350407321640429	0	0	0.650137741046832	0.15368474522791	CD40
PMC5243832 F1	1/19	0.7894743168114501	0.9350407321640429	0	0	0.650137741046832	0.15368474522791	C4B
PMC5377416 F11	1/19	0.7894743168114501	0.9350407321640429	0	0	0.650137741046832	0.15368474522791	CADM2
PMC5436210 F3	1/19	0.7894743168114501	0.9350407321640429	0	0	0.650137741046832	0.15368474522791	AR
PMC5539260 F5	1/19	0.7894743168114501	0.9350407321640429	0	0	0.650137741046832	0.15368474522791	AR
PMC5640934 F1	1/19	0.7894743168114501	0.9350407321640429	0	0	0.650137741046832	0.15368474522791	BMPR1B
PMC5805631 F5	1/19	0.7894743168114501	0.9350407321640429	0	0	0.650137741046832	0.15368474522791	DKK1
PMC5861627 F3	1/19	0.7894743168114501	0.9350407321640429	0	0	0.650137741046832	0.15368474522791	GLI2
PMC5930454 F8	1/19	0.7894743168114501	0.9350407321640429	0	0	0.650137741046832	0.15368474522791	LTBP1
PMC6089198 F8	1/19	0.7894743168114501	0.9350407321640429	0	0	0.650137741046832	0.15368474522791	WNT5A
PMC6097464 SF6	1/19	0.7894743168114501	0.9350407321640429	0	0	0.650137741046832	0.15368474522791	FGFR2
PMC6109711 F3	1/19	0.7894743168114501	0.9350407321640429	0	0	0.650137741046832	0.15368474522791	SNCG
PMC6169299 F8	1/19	0.7894743168114501	0.9350407321640429	0	0	0.650137741046832	0.15368474522791	CD40
PMC6245951 F7	1/19	0.7894743168114501	0.9350407321640429	0	0	0.650137741046832	0.15368474522791	SHE
PMC6388629 F6	1/19	0.7894743168114501	0.9350407321640429	0	0	0.650137741046832	0.15368474522791	AR
PMC6429175 F8	1/19	0.7894743168114501	0.9350407321640429	0	0	0.650137741046832	0.15368474522791	DCC
PMC6433978 F2	1/19	0.7894743168114501	0.9350407321640429	0	0	0.650137741046832	0.15368474522791	C4B
PMC6434430 F2	1/19	0.7894743168114501	0.9350407321640429	0	0	0.650137741046832	0.15368474522791	PDGFRB
PMC6642076 F1	1/19	0.7894743168114501	0.9350407321640429	0	0	0.650137741046832	0.15368474522791	C4B
PMC6719725 F6	1/19	0.7894743168114501	0.9350407321640429	0	0	0.650137741046832	0.15368474522791	STAT4
PMC6749995 F4	1/19	0.7894743168114501	0.9350407321640429	0	0	0.650137741046832	0.15368474522791	ALOX5
PMC6804972 F3	1/19	0.7894743168114501	0.9350407321640429	0	0	0.650137741046832	0.15368474522791	NPR3
PMC6826584 F4	1/19	0.7894743168114501	0.9350407321640429	0	0	0.650137741046832	0.15368474522791	LTBP1
PMC7522543 F6	6/98	0.7929112366280331	0.9387940439752078	0	0	0.7625610026619344	0.1769477032020384	PDGFRB;AR;TCF7L1;ZEB1;FGFR2;NKX3-1
PMC5260790 F3	6/98	0.7929112366280331	0.9387940439752078	0	0	0.7625610026619344	0.1769477032020384	GPR37;PRKCB;RSPO2;PRDM14;HOXC13;DLGAP2
PMC7793877 F5	3/53	0.7981210049085872	0.9388161434842744	0	0	0.7018204964990452	0.15825705342607949	MAPK10;AR;CRYAB
PMC7392272 F2	3/53	0.7981210049085872	0.9388161434842744	0	0	0.7018204964990452	0.15825705342607949	SOX2;APC2;GLI2
PMC4957230 F4	3/53	0.7981210049085872	0.9388161434842744	0	0	0.7018204964990452	0.15825705342607949	SERPINA1B;TNFAIP2;CFB
PMC5819357 F1	3/53	0.7981210049085872	0.9388161434842744	0	0	0.7018204964990452	0.15825705342607949	PGAM2;ALDOC;FBP2
PMC3154190 F5	2/37	0.7998242185508044	0.9388161434842744	0	0	0.6685205379861868	0.14932295499936132	VWF;ARG1
PMC3240668 F6	2/37	0.7998242185508044	0.9388161434842744	0	0	0.6685205379861868	0.14932295499936132	SHE;MACROH2A2
PMC3889255 F1	2/37	0.7998242185508044	0.9388161434842744	0	0	0.6685205379861868	0.14932295499936132	TFAP2A;GNAI2
PMC4012261 F6	2/37	0.7998242185508044	0.9388161434842744	0	0	0.6685205379861868	0.14932295499936132	DES;PLEK
PMC4411413 SF2	2/37	0.7998242185508044	0.9388161434842744	0	0	0.6685205379861868	0.14932295499936132	MAPK10;BDNF
PMC4417456 F4	2/37	0.7998242185508044	0.9388161434842744	0	0	0.6685205379861868	0.14932295499936132	LTBR;FGFR2
PMC5838215 F2	2/37	0.7998242185508044	0.9388161434842744	0	0	0.6685205379861868	0.14932295499936132	PRKCB;DKK1
PMC5860060 F4	2/37	0.7998242185508044	0.9388161434842744	0	0	0.6685205379861868	0.14932295499936132	ROBO2;EVL
PMC6435474 F4	2/37	0.7998242185508044	0.9388161434842744	0	0	0.6685205379861868	0.14932295499936132	APC2;GLI2
PMC5731741 F4	5/84	0.8004130611039816	0.9388161434842744	0	0	0.7400908423489927	0.16476446904894387	DOK3;NCF1;ITGA4;TAGAP;PIK3R5
PMC6755252 F5	5/84	0.8004130611039816	0.9388161434842744	0	0	0.7400908423489927	0.16476446904894387	MAPK10;KCNJ6;NRG3;FGF2;DKK2
PMC2311292 F2	1/20	0.8060583241074315	0.9388161434842744	0	0	0.615886505838659	0.13278462358551957	CYP1B1
PMC7885480 F1	1/20	0.8060583241074315	0.9388161434842744	0	0	0.615886505838659	0.13278462358551957	GLI3
PMC7391788 F7	1/20	0.8060583241074315	0.9388161434842744	0	0	0.615886505838659	0.13278462358551957	AR
PMC7427672 F1	1/20	0.8060583241074315	0.9388161434842744	0	0	0.615886505838659	0.13278462358551957	SERPINF1
PMC7663173 F5	1/20	0.8060583241074315	0.9388161434842744	0	0	0.615886505838659	0.13278462358551957	IL12A
PMC7647985 F4	1/20	0.8060583241074315	0.9388161434842744	0	0	0.615886505838659	0.13278462358551957	FGF2
PMC2747343 F1	1/20	0.8060583241074315	0.9388161434842744	0	0	0.615886505838659	0.13278462358551957	GSTP2
PMC7713372 F4	1/20	0.8060583241074315	0.9388161434842744	0	0	0.615886505838659	0.13278462358551957	THBD
PMC7350257 F4	1/20	0.8060583241074315	0.9388161434842744	0	0	0.615886505838659	0.13278462358551957	AR
PMC6931156 F2	1/20	0.8060583241074315	0.9388161434842744	0	0	0.615886505838659	0.13278462358551957	CHCHD2-PS
PMC7998562 F1	1/20	0.8060583241074315	0.9388161434842744	0	0	0.615886505838659	0.13278462358551957	C4B
PMC7969609 F9	1/20	0.8060583241074315	0.9388161434842744	0	0	0.615886505838659	0.13278462358551957	FRK
PMC7744479 F2	1/20	0.8060583241074315	0.9388161434842744	0	0	0.615886505838659	0.13278462358551957	FGF2
PMC2915629 F4	1/20	0.8060583241074315	0.9388161434842744	0	0	0.615886505838659	0.13278462358551957	PRKCZ
PMC7926383 F6	1/20	0.8060583241074315	0.9388161434842744	0	0	0.615886505838659	0.13278462358551957	FLT4
PMC8042281 F1	1/20	0.8060583241074315	0.9388161434842744	0	0	0.615886505838659	0.13278462358551957	ME3
PMC7345337 F5	1/20	0.8060583241074315	0.9388161434842744	0	0	0.615886505838659	0.13278462358551957	GRB10
PMC6901085 F1	1/20	0.8060583241074315	0.9388161434842744	0	0	0.615886505838659	0.13278462358551957	PRR5
PMC3169508 F3	1/20	0.8060583241074315	0.9388161434842744	0	0	0.615886505838659	0.13278462358551957	PRKCZ
PMC3218933 F2	1/20	0.8060583241074315	0.9388161434842744	0	0	0.615886505838659	0.13278462358551957	DKK1
PMC7104985 F1	1/20	0.8060583241074315	0.9388161434842744	0	0	0.615886505838659	0.13278462358551957	STAT4
PMC3245506 F2	1/20	0.8060583241074315	0.9388161434842744	0	0	0.615886505838659	0.13278462358551957	FGF13
PMC6557283 F1	1/20	0.8060583241074315	0.9388161434842744	0	0	0.615886505838659	0.13278462358551957	ZEB1
PMC3257556 F2	1/20	0.8060583241074315	0.9388161434842744	0	0	0.615886505838659	0.13278462358551957	WNT5A
PMC7268158 F2	1/20	0.8060583241074315	0.9388161434842744	0	0	0.615886505838659	0.13278462358551957	FOXD3
PMC3404043 F3	1/20	0.8060583241074315	0.9388161434842744	0	0	0.615886505838659	0.13278462358551957	AR
PMC7268922 F3	1/20	0.8060583241074315	0.9388161434842744	0	0	0.615886505838659	0.13278462358551957	FGF2
PMC3446495 F1	1/20	0.8060583241074315	0.9388161434842744	0	0	0.615886505838659	0.13278462358551957	STAT4
PMC7888617 F3	1/20	0.8060583241074315	0.9388161434842744	0	0	0.615886505838659	0.13278462358551957	NRG1
PMC7042390 F9	1/20	0.8060583241074315	0.9388161434842744	0	0	0.615886505838659	0.13278462358551957	MAPK10
PMC6958404 F1	1/20	0.8060583241074315	0.9388161434842744	0	0	0.615886505838659	0.13278462358551957	ERFE
PMC3560666 F7	1/20	0.8060583241074315	0.9388161434842744	0	0	0.615886505838659	0.13278462358551957	PTPRC
PMC3564018 F10	1/20	0.8060583241074315	0.9388161434842744	0	0	0.615886505838659	0.13278462358551957	CD247
PMC6987486 F2	1/20	0.8060583241074315	0.9388161434842744	0	0	0.615886505838659	0.13278462358551957	WNT5A
PMC3593087 F3	1/20	0.8060583241074315	0.9388161434842744	0	0	0.615886505838659	0.13278462358551957	ALK
PMC3608394 F7	1/20	0.8060583241074315	0.9388161434842744	0	0	0.615886505838659	0.13278462358551957	AR
PMC7758413 F5	1/20	0.8060583241074315	0.9388161434842744	0	0	0.615886505838659	0.13278462358551957	PDGFRB
PMC7350257 F3	1/20	0.8060583241074315	0.9388161434842744	0	0	0.615886505838659	0.13278462358551957	AR
PMC7922891 F7	1/20	0.8060583241074315	0.9388161434842744	0	0	0.615886505838659	0.13278462358551957	FMNL3
PMC7343830 F6	1/20	0.8060583241074315	0.9388161434842744	0	0	0.615886505838659	0.13278462358551957	LVRN
PMC7886702 F4	1/20	0.8060583241074315	0.9388161434842744	0	0	0.615886505838659	0.13278462358551957	TNFAIP2
PMC3701867 F1	1/20	0.8060583241074315	0.9388161434842744	0	0	0.615886505838659	0.13278462358551957	CD40
PMC6425874 F3	1/20	0.8060583241074315	0.9388161434842744	0	0	0.615886505838659	0.13278462358551957	ADCYAP1
PMC6944231 F3	1/20	0.8060583241074315	0.9388161434842744	0	0	0.615886505838659	0.13278462358551957	SYT1
PMC3734218 F1	1/20	0.8060583241074315	0.9388161434842744	0	0	0.615886505838659	0.13278462358551957	GSTP2
PMC7198187 F1	1/20	0.8060583241074315	0.9388161434842744	0	0	0.615886505838659	0.13278462358551957	AR
PMC3874238 F2	1/20	0.8060583241074315	0.9388161434842744	0	0	0.615886505838659	0.13278462358551957	GRB10
PMC7912581 F2	1/20	0.8060583241074315	0.9388161434842744	0	0	0.615886505838659	0.13278462358551957	NOX4
PMC3878444 F2	1/20	0.8060583241074315	0.9388161434842744	0	0	0.615886505838659	0.13278462358551957	CFB
PMC3889250 F1	1/20	0.8060583241074315	0.9388161434842744	0	0	0.615886505838659	0.13278462358551957	NGF
PMC3889649 F5	1/20	0.8060583241074315	0.9388161434842744	0	0	0.615886505838659	0.13278462358551957	PDE4B
PMC4095906 F3	1/20	0.8060583241074315	0.9388161434842744	0	0	0.615886505838659	0.13278462358551957	CD40
PMC4222074 F4	1/20	0.8060583241074315	0.9388161434842744	0	0	0.615886505838659	0.13278462358551957	ABLIM1
PMC4299486 F1	1/20	0.8060583241074315	0.9388161434842744	0	0	0.615886505838659	0.13278462358551957	LIMS2
PMC4348060 F5	1/20	0.8060583241074315	0.9388161434842744	0	0	0.615886505838659	0.13278462358551957	SFN
PMC4506078 F4	1/20	0.8060583241074315	0.9388161434842744	0	0	0.615886505838659	0.13278462358551957	PGR
PMC4614807 F2	1/20	0.8060583241074315	0.9388161434842744	0	0	0.615886505838659	0.13278462358551957	CFB
PMC4622872 F1	1/20	0.8060583241074315	0.9388161434842744	0	0	0.615886505838659	0.13278462358551957	SOX10
PMC4636403 F5	1/20	0.8060583241074315	0.9388161434842744	0	0	0.615886505838659	0.13278462358551957	VWF
PMC4647707 F3	1/20	0.8060583241074315	0.9388161434842744	0	0	0.615886505838659	0.13278462358551957	CD40
PMC4676894 F3	1/20	0.8060583241074315	0.9388161434842744	0	0	0.615886505838659	0.13278462358551957	CD40
PMC4682646 F1	1/20	0.8060583241074315	0.9388161434842744	0	0	0.615886505838659	0.13278462358551957	C4B
PMC4882535 F5	1/20	0.8060583241074315	0.9388161434842744	0	0	0.615886505838659	0.13278462358551957	PGR
PMC4975621 F5	1/20	0.8060583241074315	0.9388161434842744	0	0	0.615886505838659	0.13278462358551957	ABCC3
PMC4979452 F8	1/20	0.8060583241074315	0.9388161434842744	0	0	0.615886505838659	0.13278462358551957	DCTN1
PMC5035901 F4	1/20	0.8060583241074315	0.9388161434842744	0	0	0.615886505838659	0.13278462358551957	CREB5
PMC5182153 F1	1/20	0.8060583241074315	0.9388161434842744	0	0	0.615886505838659	0.13278462358551957	GRB10
PMC5288595 F2	1/20	0.8060583241074315	0.9388161434842744	0	0	0.615886505838659	0.13278462358551957	FGF2
PMC5302945 F3	1/20	0.8060583241074315	0.9388161434842744	0	0	0.615886505838659	0.13278462358551957	ZEB1
PMC5394545 F5	1/20	0.8060583241074315	0.9388161434842744	0	0	0.615886505838659	0.13278462358551957	SHE
PMC5479827 F3	1/20	0.8060583241074315	0.9388161434842744	0	0	0.615886505838659	0.13278462358551957	EPN3
PMC5479833 F4	1/20	0.8060583241074315	0.9388161434842744	0	0	0.615886505838659	0.13278462358551957	SOX3
PMC5557313 F1	1/20	0.8060583241074315	0.9388161434842744	0	0	0.615886505838659	0.13278462358551957	C4B
PMC5559108 F3	1/20	0.8060583241074315	0.9388161434842744	0	0	0.615886505838659	0.13278462358551957	NGF
PMC5606034 F5	1/20	0.8060583241074315	0.9388161434842744	0	0	0.615886505838659	0.13278462358551957	ENPP2
PMC5703970 F3	1/20	0.8060583241074315	0.9388161434842744	0	0	0.615886505838659	0.13278462358551957	MMP2
PMC5908625 F2	1/20	0.8060583241074315	0.9388161434842744	0	0	0.615886505838659	0.13278462358551957	EFNB3
PMC6086630 F7	1/20	0.8060583241074315	0.9388161434842744	0	0	0.615886505838659	0.13278462358551957	NKX3-1
PMC6523474 F2	1/20	0.8060583241074315	0.9388161434842744	0	0	0.615886505838659	0.13278462358551957	NGF
PMC6599034 F2	1/20	0.8060583241074315	0.9388161434842744	0	0	0.615886505838659	0.13278462358551957	CDH2
PMC6659691 F1	1/20	0.8060583241074315	0.9388161434842744	0	0	0.615886505838659	0.13278462358551957	CD40
PMC6710759 F1	1/20	0.8060583241074315	0.9388161434842744	0	0	0.615886505838659	0.13278462358551957	NEFL
PMC6818723 F14	1/20	0.8060583241074315	0.9388161434842744	0	0	0.615886505838659	0.13278462358551957	NTM
PMC5352059 F4	3/54	0.8083969390269227	0.9413834743603645	0	0	0.688021866926274	0.14634368212453971	MAPK10;CD40;DAO
PMC3197649 F6	4/70	0.8113000670553823	0.943791742840694	0	0	0.7087434858135495	0.1482105219696143	FGF8;NEFL;FBP2;FGFR2
PMC6906418 F1	2/38	0.8118117331397979	0.943791742840694	0	0	0.6499151823579304	0.13549875057691163	STAT4;ZCCHC3
PMC3319919 F2	2/38	0.8118117331397979	0.943791742840694	0	0	0.6499151823579304	0.13549875057691163	NCF1;CFB
PMC7520270 F5	2/38	0.8118117331397979	0.943791742840694	0	0	0.6499151823579304	0.13549875057691163	VILL;ALDH7A1
PMC3775648 F2	2/38	0.8118117331397979	0.943791742840694	0	0	0.6499151823579304	0.13549875057691163	MAPK10;WNT5A
PMC4404103 F2	2/38	0.8118117331397979	0.943791742840694	0	0	0.6499151823579304	0.13549875057691163	PGAM2;FBP2
PMC5559791 F3	2/38	0.8118117331397979	0.943791742840694	0	0	0.6499151823579304	0.13549875057691163	PID1;THBS2
PMC5842623 F1	2/38	0.8118117331397979	0.943791742840694	0	0	0.6499151823579304	0.13549875057691163	PRR5;GRB10
PMC5858571 F4	2/38	0.8118117331397979	0.943791742840694	0	0	0.6499151823579304	0.13549875057691163	CD40;MMP2
PMC6515458 F3	2/38	0.8118117331397979	0.943791742840694	0	0	0.6499151823579304	0.13549875057691163	UCP3;KCNIP4
PMC8042171 F2	9/145	0.8144546320486223	0.9463872949538918	0	0	0.7733978575455741	0.15872951027302715	GALNT13;ST8SIA1;ST8SIA3;B3GALT1;B3GAT1;ST8SIA4;ST8SIA6;CHSY3;UGGT2
PMC4287622 F3	3/55	0.8182276110489269	0.9463872949538918	0	0	0.6747539538755325	0.13536558090245088	BDNF;FGF2;PRKCZ
PMC4621929 F3	3/55	0.8182276110489269	0.9463872949538918	0	0	0.6747539538755325	0.13536558090245088	EID2;DNER;USP29
PMC7543933 F2	1/21	0.8213366906263657	0.9463872949538918	0	0	0.5850603941513033	0.11515284781130616	CD40
PMC2361340 F5	1/21	0.8213366906263657	0.9463872949538918	0	0	0.5850603941513033	0.11515284781130616	TIAM1
PMC2637184 F1	1/21	0.8213366906263657	0.9463872949538918	0	0	0.5850603941513033	0.11515284781130616	CHAT
PMC2640456 F1a	1/21	0.8213366906263657	0.9463872949538918	0	0	0.5850603941513033	0.11515284781130616	SCG2
PMC2655360 F7	1/21	0.8213366906263657	0.9463872949538918	0	0	0.5850603941513033	0.11515284781130616	PGAM2
PMC2656226 F6	1/21	0.8213366906263657	0.9463872949538918	0	0	0.5850603941513033	0.11515284781130616	DAO
PMC2794539 F5	1/21	0.8213366906263657	0.9463872949538918	0	0	0.5850603941513033	0.11515284781130616	MAPK10
PMC2874322 F4	1/21	0.8213366906263657	0.9463872949538918	0	0	0.5850603941513033	0.11515284781130616	NGF
PMC2944875 F2	1/21	0.8213366906263657	0.9463872949538918	0	0	0.5850603941513033	0.11515284781130616	ZEB2
PMC7190864 F4	1/21	0.8213366906263657	0.9463872949538918	0	0	0.5850603941513033	0.11515284781130616	CD40
PMC3049118 F3	1/21	0.8213366906263657	0.9463872949538918	0	0	0.5850603941513033	0.11515284781130616	AR
PMC3180192 F2	1/21	0.8213366906263657	0.9463872949538918	0	0	0.5850603941513033	0.11515284781130616	COL4A2
PMC3233530 F2	1/21	0.8213366906263657	0.9463872949538918	0	0	0.5850603941513033	0.11515284781130616	BMPR1B
PMC3251560 F7	1/21	0.8213366906263657	0.9463872949538918	0	0	0.5850603941513033	0.11515284781130616	LEPR
PMC7226328 F4	1/21	0.8213366906263657	0.9463872949538918	0	0	0.5850603941513033	0.11515284781130616	AR
PMC7300268 F1	1/21	0.8213366906263657	0.9463872949538918	0	0	0.5850603941513033	0.11515284781130616	TIAM1
PMC3469658 F4	1/21	0.8213366906263657	0.9463872949538918	0	0	0.5850603941513033	0.11515284781130616	AR
PMC3483307 F5	1/21	0.8213366906263657	0.9463872949538918	0	0	0.5850603941513033	0.11515284781130616	SULF1
PMC3535184 F4	1/21	0.8213366906263657	0.9463872949538918	0	0	0.5850603941513033	0.11515284781130616	MMP2
PMC7708424 F5	1/21	0.8213366906263657	0.9463872949538918	0	0	0.5850603941513033	0.11515284781130616	LCAT
PMC3594312 F5	1/21	0.8213366906263657	0.9463872949538918	0	0	0.5850603941513033	0.11515284781130616	BMPR1B
PMC3675380 F1	1/21	0.8213366906263657	0.9463872949538918	0	0	0.5850603941513033	0.11515284781130616	TNFRSF8
PMC3675828 F3	1/21	0.8213366906263657	0.9463872949538918	0	0	0.5850603941513033	0.11515284781130616	APC2
PMC7564652 F3	1/21	0.8213366906263657	0.9463872949538918	0	0	0.5850603941513033	0.11515284781130616	FES
PMC6616015 F2	1/21	0.8213366906263657	0.9463872949538918	0	0	0.5850603941513033	0.11515284781130616	CARD14
PMC3998185 F7	1/21	0.8213366906263657	0.9463872949538918	0	0	0.5850603941513033	0.11515284781130616	LOX
PMC4404183 F2	1/21	0.8213366906263657	0.9463872949538918	0	0	0.5850603941513033	0.11515284781130616	FOXD3
PMC4450051 F4	1/21	0.8213366906263657	0.9463872949538918	0	0	0.5850603941513033	0.11515284781130616	CD40
PMC4515859 F3	1/21	0.8213366906263657	0.9463872949538918	0	0	0.5850603941513033	0.11515284781130616	PTGIS
PMC4554190 F3	1/21	0.8213366906263657	0.9463872949538918	0	0	0.5850603941513033	0.11515284781130616	AR
PMC4652152 F8	1/21	0.8213366906263657	0.9463872949538918	0	0	0.5850603941513033	0.11515284781130616	CD40
PMC4683444 F5	1/21	0.8213366906263657	0.9463872949538918	0	0	0.5850603941513033	0.11515284781130616	LEPR
PMC4706689 F1	1/21	0.8213366906263657	0.9463872949538918	0	0	0.5850603941513033	0.11515284781130616	JAM3
PMC4741479 F4	1/21	0.8213366906263657	0.9463872949538918	0	0	0.5850603941513033	0.11515284781130616	WT1
PMC4871335 F2	1/21	0.8213366906263657	0.9463872949538918	0	0	0.5850603941513033	0.11515284781130616	GLDC
PMC4877629 F3	1/21	0.8213366906263657	0.9463872949538918	0	0	0.5850603941513033	0.11515284781130616	ITGA4
PMC4965087 F2	1/21	0.8213366906263657	0.9463872949538918	0	0	0.5850603941513033	0.11515284781130616	IGFBP3
PMC5434854 F4	1/21	0.8213366906263657	0.9463872949538918	0	0	0.5850603941513033	0.11515284781130616	COG1
PMC5562928 F2	1/21	0.8213366906263657	0.9463872949538918	0	0	0.5850603941513033	0.11515284781130616	GLDC
PMC5569703 F1	1/21	0.8213366906263657	0.9463872949538918	0	0	0.5850603941513033	0.11515284781130616	CD40
PMC5745011 F4	1/21	0.8213366906263657	0.9463872949538918	0	0	0.5850603941513033	0.11515284781130616	CDH2
PMC5764090 F2	1/21	0.8213366906263657	0.9463872949538918	0	0	0.5850603941513033	0.11515284781130616	NFKBIZ
PMC5835698 F2	1/21	0.8213366906263657	0.9463872949538918	0	0	0.5850603941513033	0.11515284781130616	SOX2
PMC5850946 F7	1/21	0.8213366906263657	0.9463872949538918	0	0	0.5850603941513033	0.11515284781130616	FGFR2
PMC5923365 F1	1/21	0.8213366906263657	0.9463872949538918	0	0	0.5850603941513033	0.11515284781130616	STAT4
PMC5949255 F3	1/21	0.8213366906263657	0.9463872949538918	0	0	0.5850603941513033	0.11515284781130616	ZEB1
PMC6092260 F2	1/21	0.8213366906263657	0.9463872949538918	0	0	0.5850603941513033	0.11515284781130616	GRB10
PMC6335266 F1	1/21	0.8213366906263657	0.9463872949538918	0	0	0.5850603941513033	0.11515284781130616	C4B
PMC6350191 F6	1/21	0.8213366906263657	0.9463872949538918	0	0	0.5850603941513033	0.11515284781130616	NGF
PMC6738443 F4	1/21	0.8213366906263657	0.9463872949538918	0	0	0.5850603941513033	0.11515284781130616	CD40
PMC6885781 F4	1/21	0.8213366906263657	0.9463872949538918	0	0	0.5850603941513033	0.11515284781130616	SERPINA1B
PMC2891586 F3	2/39	0.8231537068054017	0.9464579454130033	0	0	0.6323155216284987	0.12305639803594015	DTX1;DTX2
PMC7537965 F4	2/39	0.8231537068054017	0.9464579454130033	0	0	0.6323155216284987	0.12305639803594015	RYBP-PS;IGF2R
PMC7337964 F9	2/39	0.8231537068054017	0.9464579454130033	0	0	0.6323155216284987	0.12305639803594015	IGFBP3;FGFR2
PMC7019052 F4	2/39	0.8231537068054017	0.9464579454130033	0	0	0.6323155216284987	0.12305639803594015	HSPB2;PRKCZ
PMC3412972 F2	2/39	0.8231537068054017	0.9464579454130033	0	0	0.6323155216284987	0.12305639803594015	ALDOC;FBP2
PMC3413046 F2	2/39	0.8231537068054017	0.9464579454130033	0	0	0.6323155216284987	0.12305639803594015	GLDC;RCAN2
PMC3775648 F1	2/39	0.8231537068054017	0.9464579454130033	0	0	0.6323155216284987	0.12305639803594015	DKK1;DKK2
PMC7937931 F3	2/39	0.8231537068054017	0.9464579454130033	0	0	0.6323155216284987	0.12305639803594015	AR;MMP2
PMC3926678 F5	2/39	0.8231537068054017	0.9464579454130033	0	0	0.6323155216284987	0.12305639803594015	CD40;IL12A
PMC4298731 F6	2/39	0.8231537068054017	0.9464579454130033	0	0	0.6323155216284987	0.12305639803594015	EDNRB;GNAI2
PMC5120243 F5	2/39	0.8231537068054017	0.9464579454130033	0	0	0.6323155216284987	0.12305639803594015	CTNND2;TWIST1
PMC6224120 F2	2/39	0.8231537068054017	0.9464579454130033	0	0	0.6323155216284987	0.12305639803594015	NRG1;PGR
PMC6712451 F5	2/39	0.8231537068054017	0.9464579454130033	0	0	0.6323155216284987	0.12305639803594015	WNT5A;NRG1
PMC7461028 F6	3/56	0.8276257020478488	0.951131669391821	0	0	0.6619867167889699	0.12524409857725063	ANGPT1;LAMA1;BDNF
PMC3275548 F3	3/56	0.8276257020478488	0.951131669391821	0	0	0.6619867167889699	0.12524409857725063	ARG1;PDE4B;ALDOC
PMC6988017 F3	3/56	0.8276257020478488	0.951131669391821	0	0	0.6619867167889699	0.12524409857725063	SERPINA1B;ABLIM1;VWF
PMC3632131 F1	2/40	0.8338774251061892	0.9518075646899304	0	0	0.615642158832195	0.11184300899036603	PRKCB;PIK3R5
PMC3981821 F6	2/40	0.8338774251061892	0.9518075646899304	0	0	0.615642158832195	0.11184300899036603	PGAM2;ALDOC
PMC4629004 F3	2/40	0.8338774251061892	0.9518075646899304	0	0	0.615642158832195	0.11184300899036603	PGAM2;FBP2
PMC1479345 F4	1/22	0.8354121476038474	0.9518075646899304	0	0	0.5571701026246481	0.10019594745044745	GNAT1
PMC7844295 F2	1/22	0.8354121476038474	0.9518075646899304	0	0	0.5571701026246481	0.10019594745044745	LOX
PMC2395193 F3	1/22	0.8354121476038474	0.9518075646899304	0	0	0.5571701026246481	0.10019594745044745	EMB
PMC7340297 F5	1/22	0.8354121476038474	0.9518075646899304	0	0	0.5571701026246481	0.10019594745044745	NGF
PMC7817765 F1	1/22	0.8354121476038474	0.9518075646899304	0	0	0.5571701026246481	0.10019594745044745	AR
PMC2801177 F4	1/22	0.8354121476038474	0.9518075646899304	0	0	0.5571701026246481	0.10019594745044745	SHROOM3
PMC2810404 F6	1/22	0.8354121476038474	0.9518075646899304	0	0	0.5571701026246481	0.10019594745044745	IGFBP3
PMC2844056 F6	1/22	0.8354121476038474	0.9518075646899304	0	0	0.5571701026246481	0.10019594745044745	LOX
PMC6981291 F1	1/22	0.8354121476038474	0.9518075646899304	0	0	0.5571701026246481	0.10019594745044745	FES
PMC7599793 F1	1/22	0.8354121476038474	0.9518075646899304	0	0	0.5571701026246481	0.10019594745044745	SOX2
PMC2891025 F6	1/22	0.8354121476038474	0.9518075646899304	0	0	0.5571701026246481	0.10019594745044745	COL15A1
PMC2997002 F3	1/22	0.8354121476038474	0.9518075646899304	0	0	0.5571701026246481	0.10019594745044745	BDNF
PMC6925592 F2	1/22	0.8354121476038474	0.9518075646899304	0	0	0.5571701026246481	0.10019594745044745	FOXP3
PMC6766640 F3	1/22	0.8354121476038474	0.9518075646899304	0	0	0.5571701026246481	0.10019594745044745	SOX2
PMC3071979 F2	1/22	0.8354121476038474	0.9518075646899304	0	0	0.5571701026246481	0.10019594745044745	BMP4
PMC7368990 F6	1/22	0.8354121476038474	0.9518075646899304	0	0	0.5571701026246481	0.10019594745044745	FBP2
PMC8042281 F3	1/22	0.8354121476038474	0.9518075646899304	0	0	0.5571701026246481	0.10019594745044745	ME3
PMC3565070 F3	1/22	0.8354121476038474	0.9518075646899304	0	0	0.5571701026246481	0.10019594745044745	LPO
PMC3572009 F5	1/22	0.8354121476038474	0.9518075646899304	0	0	0.5571701026246481	0.10019594745044745	AR
PMC7248369 F7	1/22	0.8354121476038474	0.9518075646899304	0	0	0.5571701026246481	0.10019594745044745	LCAT
PMC3722525 F7	1/22	0.8354121476038474	0.9518075646899304	0	0	0.5571701026246481	0.10019594745044745	LTBP1
PMC3823093 F4	1/22	0.8354121476038474	0.9518075646899304	0	0	0.5571701026246481	0.10019594745044745	ADAMTS9
PMC3826519 F7	1/22	0.8354121476038474	0.9518075646899304	0	0	0.5571701026246481	0.10019594745044745	HSPB3
PMC3954635 F4	1/22	0.8354121476038474	0.9518075646899304	0	0	0.5571701026246481	0.10019594745044745	SNCG
PMC3962840 F5	1/22	0.8354121476038474	0.9518075646899304	0	0	0.5571701026246481	0.10019594745044745	GFPT2
PMC4435677 F2	1/22	0.8354121476038474	0.9518075646899304	0	0	0.5571701026246481	0.10019594745044745	DLC1
PMC4450280 F5	1/22	0.8354121476038474	0.9518075646899304	0	0	0.5571701026246481	0.10019594745044745	MAPK10
PMC4732299 F5	1/22	0.8354121476038474	0.9518075646899304	0	0	0.5571701026246481	0.10019594745044745	ME3
PMC4741750 F3	1/22	0.8354121476038474	0.9518075646899304	0	0	0.5571701026246481	0.10019594745044745	CD40
PMC4848607 F1	1/22	0.8354121476038474	0.9518075646899304	0	0	0.5571701026246481	0.10019594745044745	CD40
PMC4970921 F1	1/22	0.8354121476038474	0.9518075646899304	0	0	0.5571701026246481	0.10019594745044745	CRYAB
PMC4973073 F4	1/22	0.8354121476038474	0.9518075646899304	0	0	0.5571701026246481	0.10019594745044745	ABCC3
PMC5485083 F2	1/22	0.8354121476038474	0.9518075646899304	0	0	0.5571701026246481	0.10019594745044745	ALDOC
PMC5555796 F2	1/22	0.8354121476038474	0.9518075646899304	0	0	0.5571701026246481	0.10019594745044745	BDNF
PMC5697091 F7	1/22	0.8354121476038474	0.9518075646899304	0	0	0.5571701026246481	0.10019594745044745	CD40
PMC5697091 F8	1/22	0.8354121476038474	0.9518075646899304	0	0	0.5571701026246481	0.10019594745044745	CD40
PMC5772637 F7	1/22	0.8354121476038474	0.9518075646899304	0	0	0.5571701026246481	0.10019594745044745	ALDOC
PMC5811627 F1	1/22	0.8354121476038474	0.9518075646899304	0	0	0.5571701026246481	0.10019594745044745	FLI1
PMC5916807 F7	1/22	0.8354121476038474	0.9518075646899304	0	0	0.5571701026246481	0.10019594745044745	APC2
PMC5938286 F1	1/22	0.8354121476038474	0.9518075646899304	0	0	0.5571701026246481	0.10019594745044745	CD40
PMC5948914 F2	1/22	0.8354121476038474	0.9518075646899304	0	0	0.5571701026246481	0.10019594745044745	SLC28A3
PMC6309125 F1	1/22	0.8354121476038474	0.9518075646899304	0	0	0.5571701026246481	0.10019594745044745	FAT3
PMC6340995 F8	1/22	0.8354121476038474	0.9518075646899304	0	0	0.5571701026246481	0.10019594745044745	GSTP2
PMC6378284 F6	1/22	0.8354121476038474	0.9518075646899304	0	0	0.5571701026246481	0.10019594745044745	SOX2
PMC6406345 F3	1/22	0.8354121476038474	0.9518075646899304	0	0	0.5571701026246481	0.10019594745044745	CFB
PMC6528338 F5	1/22	0.8354121476038474	0.9518075646899304	0	0	0.5571701026246481	0.10019594745044745	SPTBN5
PMC6547757 F10	1/22	0.8354121476038474	0.9518075646899304	0	0	0.5571701026246481	0.10019594745044745	CRYAB
PMC6658087 F9	1/22	0.8354121476038474	0.9518075646899304	0	0	0.5571701026246481	0.10019594745044745	SLC38A4
PMC6718713 F1	1/22	0.8354121476038474	0.9518075646899304	0	0	0.5571701026246481	0.10019594745044745	NOX4
PMC6721670 F6	1/22	0.8354121476038474	0.9518075646899304	0	0	0.5571701026246481	0.10019594745044745	FGF2
PMC7347220 F5	7/119	0.8362492175195834	0.95208215976898	0	0	0.7304562858966177	0.13062647733599828	CHST7;IGFBP3;ENPP2;PDE4B;NDUFA4L2;NGF;CFB
PMC2752535 F4	4/73	0.8362824480130375	0.95208215976898	0	0	0.6778177790085849	0.12118627239107599	TFAP2A;NHERF2;ZEB1;FLT4
PMC5709591 F5	4/73	0.8362824480130375	0.95208215976898	0	0	0.6778177790085849	0.12118627239107599	PDGFRB;BDNF;MMP2;NFKBIZ
PMC7281325 F3	3/57	0.8366041580846717	0.95208215976898	0	0	0.6496923403352429	0.11590787455755139	MAP4;SEPTIN9;MISP
PMC3479160 F5	3/57	0.8366041580846717	0.95208215976898	0	0	0.6496923403352429	0.11590787455755139	PDGFRB;APC2;FGF13
PMC7903350 F6	3/57	0.8366041580846717	0.95208215976898	0	0	0.6496923403352429	0.11590787455755139	AR;GHRH;TACR3
PMC5731741 F3	3/57	0.8366041580846717	0.95208215976898	0	0	0.6496923403352429	0.11590787455755139	TRAF3IP3;PARVG;TAGAP
PMC3030591 F4	4/74	0.8439703725030414	0.9569358556471399	0	0	0.668098271155596	0.11333478014405515	PDGFRB;MAPK10;HSPB2;PRKCZ
PMC7565308 F6	2/41	0.8440098797130813	0.9569358556471399	0	0	0.5998238402818555	0.10172477206349181	AR;PRKCB
PMC3145607 F7	2/41	0.8440098797130813	0.9569358556471399	0	0	0.5998238402818555	0.10172477206349181	CARD6;PGR
PMC3752952 F1	2/41	0.8440098797130813	0.9569358556471399	0	0	0.5998238402818555	0.10172477206349181	C4B;STAT4
PMC4117527 F5	2/41	0.8440098797130813	0.9569358556471399	0	0	0.5998238402818555	0.10172477206349181	CHI3L1;TACC2
PMC4382988 F4	2/41	0.8440098797130813	0.9569358556471399	0	0	0.5998238402818555	0.10172477206349181	USP13;HAPLN1
PMC4946912 F7	2/41	0.8440098797130813	0.9569358556471399	0	0	0.5998238402818555	0.10172477206349181	MLLT11;BDNF
PMC6581447 F2	2/41	0.8440098797130813	0.9569358556471399	0	0	0.5998238402818555	0.10172477206349181	ALK;DES
PMC3236216 F8	3/58	0.845176109709985	0.9569358556471399	0	0	0.637845032116197	0.10729207836166181	NCF1;FES;NFKBIZ
PMC3556575 F5	3/58	0.845176109709985	0.9569358556471399	0	0	0.637845032116197	0.10729207836166181	TNFAIP2;CHI3L1;FLI1
PMC7607069 F14	1/23	0.8483793480501827	0.9569358556471399	0	0	0.5318152921458706	0.08744500514030178	CUL9
PMC2783967 F6	1/23	0.8483793480501827	0.9569358556471399	0	0	0.5318152921458706	0.08744500514030178	CYP1B1
PMC2785769 F7	1/23	0.8483793480501827	0.9569358556471399	0	0	0.5318152921458706	0.08744500514030178	ARG1
PMC7531038 F6	1/23	0.8483793480501827	0.9569358556471399	0	0	0.5318152921458706	0.08744500514030178	MMP2
PMC2858157 F7	1/23	0.8483793480501827	0.9569358556471399	0	0	0.5318152921458706	0.08744500514030178	TCF21
PMC7352732 F4	1/23	0.8483793480501827	0.9569358556471399	0	0	0.5318152921458706	0.08744500514030178	HOXC10
PMC7762487 F8	1/23	0.8483793480501827	0.9569358556471399	0	0	0.5318152921458706	0.08744500514030178	NEFL
PMC3245506 F1	1/23	0.8483793480501827	0.9569358556471399	0	0	0.5318152921458706	0.08744500514030178	ST8SIA1
PMC7790571 F3	1/23	0.8483793480501827	0.9569358556471399	0	0	0.5318152921458706	0.08744500514030178	NGF
PMC6625878 F1	1/23	0.8483793480501827	0.9569358556471399	0	0	0.5318152921458706	0.08744500514030178	ANGPT1
PMC3513735 F3	1/23	0.8483793480501827	0.9569358556471399	0	0	0.5318152921458706	0.08744500514030178	SHE
PMC7960940 F7	1/23	0.8483793480501827	0.9569358556471399	0	0	0.5318152921458706	0.08744500514030178	SERPINF1
PMC3580761 F2	1/23	0.8483793480501827	0.9569358556471399	0	0	0.5318152921458706	0.08744500514030178	SLCO2B1
PMC3628696 F5	1/23	0.8483793480501827	0.9569358556471399	0	0	0.5318152921458706	0.08744500514030178	SOX10
PMC7704135 F5	1/23	0.8483793480501827	0.9569358556471399	0	0	0.5318152921458706	0.08744500514030178	TACR3
PMC4016715 F2	1/23	0.8483793480501827	0.9569358556471399	0	0	0.5318152921458706	0.08744500514030178	IFT172
PMC4041745 F5	1/23	0.8483793480501827	0.9569358556471399	0	0	0.5318152921458706	0.08744500514030178	SHE
PMC4107940 F1	1/23	0.8483793480501827	0.9569358556471399	0	0	0.5318152921458706	0.08744500514030178	STAT4
PMC4320664 F3	1/23	0.8483793480501827	0.9569358556471399	0	0	0.5318152921458706	0.08744500514030178	GRB10
PMC4401249 F5	1/23	0.8483793480501827	0.9569358556471399	0	0	0.5318152921458706	0.08744500514030178	PRKCZ
PMC4404599 F3	1/23	0.8483793480501827	0.9569358556471399	0	0	0.5318152921458706	0.08744500514030178	CD40
PMC4420468 F6	1/23	0.8483793480501827	0.9569358556471399	0	0	0.5318152921458706	0.08744500514030178	FGF2
PMC4489259 F2	1/23	0.8483793480501827	0.9569358556471399	0	0	0.5318152921458706	0.08744500514030178	CHRNA7
PMC4755014 F5	1/23	0.8483793480501827	0.9569358556471399	0	0	0.5318152921458706	0.08744500514030178	SOX17
PMC4810089 F3	1/23	0.8483793480501827	0.9569358556471399	0	0	0.5318152921458706	0.08744500514030178	GRB10
PMC4882535 F4	1/23	0.8483793480501827	0.9569358556471399	0	0	0.5318152921458706	0.08744500514030178	PGR
PMC4927194 F2	1/23	0.8483793480501827	0.9569358556471399	0	0	0.5318152921458706	0.08744500514030178	NRG1
PMC5336341 F2	1/23	0.8483793480501827	0.9569358556471399	0	0	0.5318152921458706	0.08744500514030178	ARG1
PMC5504484 F4	1/23	0.8483793480501827	0.9569358556471399	0	0	0.5318152921458706	0.08744500514030178	DAO
PMC5755497 F11	1/23	0.8483793480501827	0.9569358556471399	0	0	0.5318152921458706	0.08744500514030178	GIT1
PMC5791065 F1	1/23	0.8483793480501827	0.9569358556471399	0	0	0.5318152921458706	0.08744500514030178	PAX5
PMC5809440 F2	1/23	0.8483793480501827	0.9569358556471399	0	0	0.5318152921458706	0.08744500514030178	STAT4
PMC5847265 F1	1/23	0.8483793480501827	0.9569358556471399	0	0	0.5318152921458706	0.08744500514030178	LCAT
PMC5984538 F4	1/23	0.8483793480501827	0.9569358556471399	0	0	0.5318152921458706	0.08744500514030178	NGF
PMC5986469 F8	1/23	0.8483793480501827	0.9569358556471399	0	0	0.5318152921458706	0.08744500514030178	MAPK10
PMC6076394 F7	1/23	0.8483793480501827	0.9569358556471399	0	0	0.5318152921458706	0.08744500514030178	APC2
PMC6123662 F2	1/23	0.8483793480501827	0.9569358556471399	0	0	0.5318152921458706	0.08744500514030178	GYS1
PMC6199329 F3	1/23	0.8483793480501827	0.9569358556471399	0	0	0.5318152921458706	0.08744500514030178	ZEB1
PMC6257326 F2	1/23	0.8483793480501827	0.9569358556471399	0	0	0.5318152921458706	0.08744500514030178	BDKRB2
PMC6352980 F2	1/23	0.8483793480501827	0.9569358556471399	0	0	0.5318152921458706	0.08744500514030178	BMP4
PMC6756575 F4	1/23	0.8483793480501827	0.9569358556471399	0	0	0.5318152921458706	0.08744500514030178	ANGPT1
PMC6759579 F5	1/23	0.8483793480501827	0.9569358556471399	0	0	0.5318152921458706	0.08744500514030178	C4B
PMC6770051 F5	1/23	0.8483793480501827	0.9569358556471399	0	0	0.5318152921458706	0.08744500514030178	AR
PMC6831453 F1	1/23	0.8483793480501827	0.9569358556471399	0	0	0.5318152921458706	0.08744500514030178	ARG1
PMC6888741 F2	1/23	0.8483793480501827	0.9569358556471399	0	0	0.5318152921458706	0.08744500514030178	OTUD1
PMC4597143 F4	5/91	0.8527151932829372	0.9609433160204931	0	0	0.6795915039945455	0.10827909383135442	NCF1;PRKCZ;GIT1;ARHGAP24;PIK3R5
PMC1186734 F6	3/59	0.8533547988761784	0.9609433160204931	0	0	0.6264208420478312	0.09933773918013365	SERPINA1B;GAS1;LCAT
PMC7808269 F4	3/59	0.8533547988761784	0.9609433160204931	0	0	0.6264208420478312	0.09933773918013365	DPP4;CD40;ARG1
PMC4829974 F3	3/59	0.8533547988761784	0.9609433160204931	0	0	0.6264208420478312	0.09933773918013365	PTPRC;MAP3K19;PRKCQ
PMC6406872 F3	3/59	0.8533547988761784	0.9609433160204931	0	0	0.6264208420478312	0.09933773918013365	CDH2;LAMB1;IGF2R
PMC2896911 F8	2/42	0.8535776458658062	0.9609433160204931	0	0	0.5847964376590331	0.09258425119286345	PAX5;RAG1
PMC7247338 F3	2/42	0.8535776458658062	0.9609433160204931	0	0	0.5847964376590331	0.09258425119286345	MAPK10;ZEB1
PMC4610744 F1	2/42	0.8535776458658062	0.9609433160204931	0	0	0.5847964376590331	0.09258425119286345	FOXP3;IKZF4
PMC5008583 F3	2/42	0.8535776458658062	0.9609433160204931	0	0	0.5847964376590331	0.09258425119286345	PTPRO;CD247
PMC5835320 F7	2/42	0.8535776458658062	0.9609433160204931	0	0	0.5847964376590331	0.09258425119286345	ABLIM1;RYR3
PMC6258166 F6	2/42	0.8535776458658062	0.9609433160204931	0	0	0.5847964376590331	0.09258425119286345	HTR1B;VILL
PMC6713350 F5	2/42	0.8535776458658062	0.9609433160204931	0	0	0.5847964376590331	0.09258425119286345	BMP4;GPC3
PMC2825767 F1	7/122	0.8541717469316318	0.9614353549461303	0	0	0.7112843705779529	0.1121147739209698	MAPK10;GYS1;IRS4;GRB10;PRKCQ;PRKCZ;SGK2
PMC5790522 F7	6/107	0.8557945599824643	0.9614353549461303	0	0	0.6942690442513639	0.10811499947351168	NELL2;KCNJ6;MMP2;CREB5;GNAI2;KCNJ3
PMC3977809 F2	4/76	0.8584349281156689	0.9614353549461303	0	0	0.6494692144373673	0.09913783771424822	GABRB3;IGSF21;FOXE1;FGF2
PMC7216198 F8	1/24	0.8603255009799063	0.9614353549461303	0	0	0.5086652477956826	0.07652587454399193	ARG1
PMC2919048 F7	1/24	0.8603255009799063	0.9614353549461303	0	0	0.5086652477956826	0.07652587454399193	LTBP1
PMC7016717 F2	1/24	0.8603255009799063	0.9614353549461303	0	0	0.5086652477956826	0.07652587454399193	NFKBIZ
PMC3001241 F2	1/24	0.8603255009799063	0.9614353549461303	0	0	0.5086652477956826	0.07652587454399193	CD40
PMC3066660 F6	1/24	0.8603255009799063	0.9614353549461303	0	0	0.5086652477956826	0.07652587454399193	LTBR
PMC7920452 F3	1/24	0.8603255009799063	0.9614353549461303	0	0	0.5086652477956826	0.07652587454399193	TACSTD2
PMC7330943 F8	1/24	0.8603255009799063	0.9614353549461303	0	0	0.5086652477956826	0.07652587454399193	MMP2
PMC3154935 F4	1/24	0.8603255009799063	0.9614353549461303	0	0	0.5086652477956826	0.07652587454399193	ANGPT1
PMC3209293 F6	1/24	0.8603255009799063	0.9614353549461303	0	0	0.5086652477956826	0.07652587454399193	CD40
PMC7695361 F7	1/24	0.8603255009799063	0.9614353549461303	0	0	0.5086652477956826	0.07652587454399193	NGF
PMC7290655 F6	1/24	0.8603255009799063	0.9614353549461303	0	0	0.5086652477956826	0.07652587454399193	SFN
PMC7604619 F3	1/24	0.8603255009799063	0.9614353549461303	0	0	0.5086652477956826	0.07652587454399193	PDGFRB
PMC6944218 F5	1/24	0.8603255009799063	0.9614353549461303	0	0	0.5086652477956826	0.07652587454399193	RAG1
PMC3877660 F1	1/24	0.8603255009799063	0.9614353549461303	0	0	0.5086652477956826	0.07652587454399193	AR
PMC3880284 F4	1/24	0.8603255009799063	0.9614353549461303	0	0	0.5086652477956826	0.07652587454399193	ALDOC
PMC3958334 F3	1/24	0.8603255009799063	0.9614353549461303	0	0	0.5086652477956826	0.07652587454399193	SPX
PMC3998024 F2	1/24	0.8603255009799063	0.9614353549461303	0	0	0.5086652477956826	0.07652587454399193	SERPINA1B
PMC4252505 F3	1/24	0.8603255009799063	0.9614353549461303	0	0	0.5086652477956826	0.07652587454399193	MAPK10
PMC4333457 F6	1/24	0.8603255009799063	0.9614353549461303	0	0	0.5086652477956826	0.07652587454399193	OLFM4
PMC4352987 F4	1/24	0.8603255009799063	0.9614353549461303	0	0	0.5086652477956826	0.07652587454399193	NKX3-2
PMC4474670 F7	1/24	0.8603255009799063	0.9614353549461303	0	0	0.5086652477956826	0.07652587454399193	AR
PMC4620423 F1	1/24	0.8603255009799063	0.9614353549461303	0	0	0.5086652477956826	0.07652587454399193	GLI2
PMC4762141 F5	1/24	0.8603255009799063	0.9614353549461303	0	0	0.5086652477956826	0.07652587454399193	GIT1
PMC4773219 F6	1/24	0.8603255009799063	0.9614353549461303	0	0	0.5086652477956826	0.07652587454399193	CSMD3
PMC4872111 F1	1/24	0.8603255009799063	0.9614353549461303	0	0	0.5086652477956826	0.07652587454399193	DCC
PMC4951290 F1	1/24	0.8603255009799063	0.9614353549461303	0	0	0.5086652477956826	0.07652587454399193	ME3
PMC5039670 F4	1/24	0.8603255009799063	0.9614353549461303	0	0	0.5086652477956826	0.07652587454399193	IGFBP3
PMC5152733 F1	1/24	0.8603255009799063	0.9614353549461303	0	0	0.5086652477956826	0.07652587454399193	LTBR
PMC5361837 F4	1/24	0.8603255009799063	0.9614353549461303	0	0	0.5086652477956826	0.07652587454399193	SLCO2B1
PMC5587765 F3	1/24	0.8603255009799063	0.9614353549461303	0	0	0.5086652477956826	0.07652587454399193	GAS1
PMC5629024 SF3 1	1/24	0.8603255009799063	0.9614353549461303	0	0	0.5086652477956826	0.07652587454399193	KRT18
PMC5636111 F5	1/24	0.8603255009799063	0.9614353549461303	0	0	0.5086652477956826	0.07652587454399193	FGF14
PMC5683102 F3	1/24	0.8603255009799063	0.9614353549461303	0	0	0.5086652477956826	0.07652587454399193	CD40
PMC5915062 F5	1/24	0.8603255009799063	0.9614353549461303	0	0	0.5086652477956826	0.07652587454399193	TACC2
PMC5929409 F4a	1/24	0.8603255009799063	0.9614353549461303	0	0	0.5086652477956826	0.07652587454399193	FGF2
PMC6032036 F4	1/24	0.8603255009799063	0.9614353549461303	0	0	0.5086652477956826	0.07652587454399193	BDNF
PMC6137108 F4	1/24	0.8603255009799063	0.9614353549461303	0	0	0.5086652477956826	0.07652587454399193	MAPK10
PMC6192719 F5	1/24	0.8603255009799063	0.9614353549461303	0	0	0.5086652477956826	0.07652587454399193	DMTN
PMC6271692 F5	1/24	0.8603255009799063	0.9614353549461303	0	0	0.5086652477956826	0.07652587454399193	IL12A
PMC6283264 F7	1/24	0.8603255009799063	0.9614353549461303	0	0	0.5086652477956826	0.07652587454399193	CD40
PMC6349383 F3	1/24	0.8603255009799063	0.9614353549461303	0	0	0.5086652477956826	0.07652587454399193	LTBR
PMC6438043 F5	1/24	0.8603255009799063	0.9614353549461303	0	0	0.5086652477956826	0.07652587454399193	PTPRC
PMC6682991 F1	1/24	0.8603255009799063	0.9614353549461303	0	0	0.5086652477956826	0.07652587454399193	DIO3
PMC2801177 F3	2/43	0.8626067808941367	0.9627565409310574	0	0	0.5705020790665922	0.08431811571386794	CNR1;RBM7
PMC8046396 F2	2/43	0.8626067808941367	0.9627565409310574	0	0	0.5705020790665922	0.08431811571386794	AR;IGFBP3
PMC3426484 F1	2/43	0.8626067808941367	0.9627565409310574	0	0	0.5705020790665922	0.08431811571386794	ST8SIA3;ST8SIA6
PMC3684135 F1	2/43	0.8626067808941367	0.9627565409310574	0	0	0.5705020790665922	0.08431811571386794	BMP4;LTBP1
PMC4390253 F1	2/43	0.8626067808941367	0.9627565409310574	0	0	0.5705020790665922	0.08431811571386794	KRT18;GNAT1
PMC5336271 F4	2/43	0.8626067808941367	0.9627565409310574	0	0	0.5705020790665922	0.08431811571386794	ANGPT1;NRG1
PMC6329348 F3	2/43	0.8626067808941367	0.9627565409310574	0	0	0.5705020790665922	0.08431811571386794	GUCY2C;VWF
PMC6507454 F5	2/43	0.8626067808941367	0.9627565409310574	0	0	0.5705020790665922	0.08431811571386794	ALX1;PHOX2A
PMC6607389 F3	12/199	0.866926292574189	0.9661847072124646	0	0	0.7493067300252658	0.10700199024299958	CALB2;SERPINA1B;CNN1;DES;SYT1;LMOD1;COL9A3;MYH11;OLFM4;DKK1;CRYAB;LTBP1
PMC5802197 F3	6/109	0.8674037591927	0.9661847072124646	0	0	0.6807137903705172	0.0968320225242481	AR;CD40;EDN2;FLT4;MMP2;NRG1
PMC3945331 F4	3/61	0.8685855277964997	0.9661847072124646	0	0	0.6047542746767928	0.08520335838261231	DES;IGFBP3;PRKCZ
PMC4303254 F3	3/61	0.8685855277964997	0.9661847072124646	0	0	0.6047542746767928	0.08520335838261231	PRDM5;NMUR1;KLRG1
PMC4776098 F2	3/61	0.8685855277964997	0.9661847072124646	0	0	0.6047542746767928	0.08520335838261231	CDH2;PTPRZ1;EN1
PMC6279925 F4	3/61	0.8685855277964997	0.9661847072124646	0	0	0.6047542746767928	0.08520335838261231	SH3GL3;IGFBP7;PROM2
PMC6452569 F8	3/61	0.8685855277964997	0.9661847072124646	0	0	0.6047542746767928	0.08520335838261231	AR;PGR;SFN
PMC5078078 F6	2/44	0.8711227406477727	0.9661847072124646	0	0	0.5568884042166485	0.07683522566883068	RELN;LTBR
PMC2491640 F5	1/25	0.8713309574176337	0.9661847072124646	0	0	0.48744437380801015	0.06713737102680117	EMP3
PMC2749258 F3	1/25	0.8713309574176337	0.9661847072124646	0	0	0.48744437380801015	0.06713737102680117	BMP4
PMC2785619 F2	1/25	0.8713309574176337	0.9661847072124646	0	0	0.48744437380801015	0.06713737102680117	BMP4
PMC2808176 F1	1/25	0.8713309574176337	0.9661847072124646	0	0	0.48744437380801015	0.06713737102680117	EVL
PMC6883319 F4	1/25	0.8713309574176337	0.9661847072124646	0	0	0.48744437380801015	0.06713737102680117	ALDOC
PMC2930807 F4	1/25	0.8713309574176337	0.9661847072124646	0	0	0.48744437380801015	0.06713737102680117	ACTN2
PMC3148653 F4	1/25	0.8713309574176337	0.9661847072124646	0	0	0.48744437380801015	0.06713737102680117	CYP1B1
PMC3153486 F5	1/25	0.8713309574176337	0.9661847072124646	0	0	0.48744437380801015	0.06713737102680117	TNNT1
PMC3205057 F8	1/25	0.8713309574176337	0.9661847072124646	0	0	0.48744437380801015	0.06713737102680117	IPO4
PMC7758250 F2	1/25	0.8713309574176337	0.9661847072124646	0	0	0.48744437380801015	0.06713737102680117	CD40
PMC3411062 F1	1/25	0.8713309574176337	0.9661847072124646	0	0	0.48744437380801015	0.06713737102680117	DSE
PMC3417337 F1	1/25	0.8713309574176337	0.9661847072124646	0	0	0.48744437380801015	0.06713737102680117	GSTP2
PMC3575666 F4	1/25	0.8713309574176337	0.9661847072124646	0	0	0.48744437380801015	0.06713737102680117	ALDOC
PMC3596735 F3	1/25	0.8713309574176337	0.9661847072124646	0	0	0.48744437380801015	0.06713737102680117	PRKCZ
PMC3612515 F2	1/25	0.8713309574176337	0.9661847072124646	0	0	0.48744437380801015	0.06713737102680117	CUL9
PMC3631253 F4	1/25	0.8713309574176337	0.9661847072124646	0	0	0.48744437380801015	0.06713737102680117	SPO11
PMC3756172 F1	1/25	0.8713309574176337	0.9661847072124646	0	0	0.48744437380801015	0.06713737102680117	CACNG6
PMC3954160 F1	1/25	0.8713309574176337	0.9661847072124646	0	0	0.48744437380801015	0.06713737102680117	GYS1
PMC4215754 F3	1/25	0.8713309574176337	0.9661847072124646	0	0	0.48744437380801015	0.06713737102680117	PRKCB
PMC4262781 F2	1/25	0.8713309574176337	0.9661847072124646	0	0	0.48744437380801015	0.06713737102680117	IGFBP3
PMC4281710 F2	1/25	0.8713309574176337	0.9661847072124646	0	0	0.48744437380801015	0.06713737102680117	CARD6
PMC4286392 F9	1/25	0.8713309574176337	0.9661847072124646	0	0	0.48744437380801015	0.06713737102680117	ASCL1
PMC4768650 F2	1/25	0.8713309574176337	0.9661847072124646	0	0	0.48744437380801015	0.06713737102680117	NGF
PMC4974115 F1	1/25	0.8713309574176337	0.9661847072124646	0	0	0.48744437380801015	0.06713737102680117	C4B
PMC5249073 F4	1/25	0.8713309574176337	0.9661847072124646	0	0	0.48744437380801015	0.06713737102680117	CD40
PMC5341867 F2	1/25	0.8713309574176337	0.9661847072124646	0	0	0.48744437380801015	0.06713737102680117	FBP2
PMC5472377 F6	1/25	0.8713309574176337	0.9661847072124646	0	0	0.48744437380801015	0.06713737102680117	FGFR2
PMC5987683 F3	1/25	0.8713309574176337	0.9661847072124646	0	0	0.48744437380801015	0.06713737102680117	NGF
PMC6105016 F7	1/25	0.8713309574176337	0.9661847072124646	0	0	0.48744437380801015	0.06713737102680117	AR
PMC6305104 F2	1/25	0.8713309574176337	0.9661847072124646	0	0	0.48744437380801015	0.06713737102680117	STAT4
PMC6351482 F4	1/25	0.8713309574176337	0.9661847072124646	0	0	0.48744437380801015	0.06713737102680117	PDGFRB
PMC6627153 F6	1/25	0.8713309574176337	0.9661847072124646	0	0	0.48744437380801015	0.06713737102680117	CREB5
PMC6796845 F2	1/25	0.8713309574176337	0.9661847072124646	0	0	0.48744437380801015	0.06713737102680117	DCC
PMC3294426 F3a	4/78	0.8717395618934102	0.9664848678609426	0	0	0.6318471337579618	0.08673022337498691	MAPK10;TNFRSF13B;TNFRSF8;CFB
PMC7484401 F4	3/62	0.8756640533142865	0.9699073635185296	0	0	0.5944718359244355	0.07892966781502966	CD40;PRKCB;STAT4
PMC6701793 F2	3/62	0.8756640533142865	0.9699073635185296	0	0	0.5944718359244355	0.07892966781502966	EDNRB;RCAN2;FGF2
PMC7783806 F8	5/95	0.8771154420212615	0.9699073635185296	0	0	0.6492458041215211	0.08512694291967622	MAPK10;PRKCB;EPHB1;FOXP3;PRKG1
PMC7472859 F8	2/45	0.8791503133390749	0.9699073635185296	0	0	0.5439079235457719	0.07005500930203383	BDNF;FGF2
PMC3091413 F6	2/45	0.8791503133390749	0.9699073635185296	0	0	0.5439079235457719	0.07005500930203383	AR;IGFBP3
PMC7755285 F11	2/45	0.8791503133390749	0.9699073635185296	0	0	0.5439079235457719	0.07005500930203383	BMP4;CLDN4
PMC8042688 F1	2/45	0.8791503133390749	0.9699073635185296	0	0	0.5439079235457719	0.07005500930203383	CD40;GSTP2
PMC7884075 F4	2/45	0.8791503133390749	0.9699073635185296	0	0	0.5439079235457719	0.07005500930203383	IGFBP3;IGF2R
PMC4562633 F3	2/45	0.8791503133390749	0.9699073635185296	0	0	0.5439079235457719	0.07005500930203383	PLEK;PIK3R6
PMC4621504 F3	2/45	0.8791503133390749	0.9699073635185296	0	0	0.5439079235457719	0.07005500930203383	PDGFRB;FGFR2
PMC5215528 F1	2/45	0.8791503133390749	0.9699073635185296	0	0	0.5439079235457719	0.07005500930203383	MMP2;FGF2
PMC5868815 F4	2/45	0.8791503133390749	0.9699073635185296	0	0	0.5439079235457719	0.07005500930203383	AR;GSTP2
PMC7656123 F3	1/26	0.8814697486086637	0.9699073635185296	0	0	0.46792116973935155	0.059035085254579865	SGIP1
PMC2410087 F1	1/26	0.8814697486086637	0.9699073635185296	0	0	0.46792116973935155	0.059035085254579865	GRB10
PMC7677084 F9	1/26	0.8814697486086637	0.9699073635185296	0	0	0.46792116973935155	0.059035085254579865	WNT5A
PMC6927537 F2	1/26	0.8814697486086637	0.9699073635185296	0	0	0.46792116973935155	0.059035085254579865	PDGFRB
PMC7289845 F1	1/26	0.8814697486086637	0.9699073635185296	0	0	0.46792116973935155	0.059035085254579865	MAGI2
PMC2944409 F7	1/26	0.8814697486086637	0.9699073635185296	0	0	0.46792116973935155	0.059035085254579865	MMP2
PMC7405837 F7	1/26	0.8814697486086637	0.9699073635185296	0	0	0.46792116973935155	0.059035085254579865	PCYT1B
PMC3003974 F3	1/26	0.8814697486086637	0.9699073635185296	0	0	0.46792116973935155	0.059035085254579865	EDNRB
PMC3039688 F7	1/26	0.8814697486086637	0.9699073635185296	0	0	0.46792116973935155	0.059035085254579865	PTPRC
PMC7334796 F6	1/26	0.8814697486086637	0.9699073635185296	0	0	0.46792116973935155	0.059035085254579865	CHRM2
PMC3247643 F6	1/26	0.8814697486086637	0.9699073635185296	0	0	0.46792116973935155	0.059035085254579865	SAA1
PMC3251736 F2	1/26	0.8814697486086637	0.9699073635185296	0	0	0.46792116973935155	0.059035085254579865	SSTR4
PMC3281571 F2	1/26	0.8814697486086637	0.9699073635185296	0	0	0.46792116973935155	0.059035085254579865	GRB10
PMC3464266 F3	1/26	0.8814697486086637	0.9699073635185296	0	0	0.46792116973935155	0.059035085254579865	NMUR1
PMC3477860 F4	1/26	0.8814697486086637	0.9699073635185296	0	0	0.46792116973935155	0.059035085254579865	CD40
PMC3510027 F2	1/26	0.8814697486086637	0.9699073635185296	0	0	0.46792116973935155	0.059035085254579865	LTBR
PMC7522761 F4	1/26	0.8814697486086637	0.9699073635185296	0	0	0.46792116973935155	0.059035085254579865	STAT4
PMC7881565 F6	1/26	0.8814697486086637	0.9699073635185296	0	0	0.46792116973935155	0.059035085254579865	PLEK
PMC4243952 F2	1/26	0.8814697486086637	0.9699073635185296	0	0	0.46792116973935155	0.059035085254579865	ARG1
PMC4304881 F5	1/26	0.8814697486086637	0.9699073635185296	0	0	0.46792116973935155	0.059035085254579865	DKK1
PMC4323104 F7	1/26	0.8814697486086637	0.9699073635185296	0	0	0.46792116973935155	0.059035085254579865	SERPINA1B
PMC4452916 F3	1/26	0.8814697486086637	0.9699073635185296	0	0	0.46792116973935155	0.059035085254579865	CD40
PMC4825669 F6a	1/26	0.8814697486086637	0.9699073635185296	0	0	0.46792116973935155	0.059035085254579865	APLNR
PMC5084027 F4	1/26	0.8814697486086637	0.9699073635185296	0	0	0.46792116973935155	0.059035085254579865	GYS1
PMC5217378 F6	1/26	0.8814697486086637	0.9699073635185296	0	0	0.46792116973935155	0.059035085254579865	EIF4EBP3
PMC5322168 F4	1/26	0.8814697486086637	0.9699073635185296	0	0	0.46792116973935155	0.059035085254579865	STAT4
PMC5604037 F6	1/26	0.8814697486086637	0.9699073635185296	0	0	0.46792116973935155	0.059035085254579865	MME
PMC5831949 F3	1/26	0.8814697486086637	0.9699073635185296	0	0	0.46792116973935155	0.059035085254579865	LEPR
PMC5869700 F6	1/26	0.8814697486086637	0.9699073635185296	0	0	0.46792116973935155	0.059035085254579865	CD40
PMC5873813 F2	1/26	0.8814697486086637	0.9699073635185296	0	0	0.46792116973935155	0.059035085254579865	TAGAP
PMC5927979 F2	1/26	0.8814697486086637	0.9699073635185296	0	0	0.46792116973935155	0.059035085254579865	EDNRB
PMC6013441 F4	1/26	0.8814697486086637	0.9699073635185296	0	0	0.46792116973935155	0.059035085254579865	CFB
PMC6055056 F5	1/26	0.8814697486086637	0.9699073635185296	0	0	0.46792116973935155	0.059035085254579865	PDGFRB
PMC6566201 F6	1/26	0.8814697486086637	0.9699073635185296	0	0	0.46792116973935155	0.059035085254579865	MMP2
PMC6612409 F2	1/26	0.8814697486086637	0.9699073635185296	0	0	0.46792116973935155	0.059035085254579865	PRKCB
PMC6657977 F7	1/26	0.8814697486086637	0.9699073635185296	0	0	0.46792116973935155	0.059035085254579865	FAT3
PMC6328866 F3	6/112	0.8833511523527735	0.9718249412383417	0	0	0.6613400077011937	0.08202763889664995	AR;TRAF3IP3;TSTD1;MYH11;FRK;PHOX2A
PMC3579516 F7	4/80	0.8839513181096134	0.9723325753119086	0	0	0.6151525310090513	0.07588108724314999	ALK;AR;FES;FRK
PMC7642974 F1	2/46	0.8867135667047391	0.9737633851997476	0	0	0.5315174647235716	0.06390608417121692	HECW2;FBXL7
PMC3775863 F3	2/46	0.8867135667047391	0.9737633851997476	0	0	0.5315174647235716	0.06390608417121692	ZEB2;BDNF
PMC3861057 F8	2/46	0.8867135667047391	0.9737633851997476	0	0	0.5315174647235716	0.06390608417121692	DKK1;DKK2
PMC4320821 F4	2/46	0.8867135667047391	0.9737633851997476	0	0	0.5315174647235716	0.06390608417121692	DUSP3;IGF2R
PMC4682110 F5	2/46	0.8867135667047391	0.9737633851997476	0	0	0.5315174647235716	0.06390608417121692	ALK;SFN
PMC4773033 F2	2/46	0.8867135667047391	0.9737633851997476	0	0	0.5315174647235716	0.06390608417121692	CACNA1S;NGF
PMC5350732 F3	2/46	0.8867135667047391	0.9737633851997476	0	0	0.5315174647235716	0.06390608417121692	GSTP2;FGF2
PMC2874810 F3	3/64	0.8888128860251521	0.9737633851997476	0	0	0.5749183458379856	0.06776478749980688	TRIM29;NPHS2;NFKBIZ
PMC3702532 F7	3/64	0.8888128860251521	0.9737633851997476	0	0	0.5749183458379856	0.06776478749980688	GYS1;PRKCZ;IGF2R
PMC7952134 F4	3/64	0.8888128860251521	0.9737633851997476	0	0	0.5749183458379856	0.06776478749980688	APC2;ZEB2;IRS4
PMC4013678 F2	3/64	0.8888128860251521	0.9737633851997476	0	0	0.5749183458379856	0.06776478749980688	SERPINA1B;PTPRC;PARVG
PMC7531772 F5	1/27	0.8908100831215157	0.9737633851997476	0	0	0.4498997505990513	0.05201921978018847	NGF
PMC1855985 F1	1/27	0.8908100831215157	0.9737633851997476	0	0	0.4498997505990513	0.05201921978018847	FGFR2
PMC7827067 F2	1/27	0.8908100831215157	0.9737633851997476	0	0	0.4498997505990513	0.05201921978018847	SHE
PMC7547073 F2	1/27	0.8908100831215157	0.9737633851997476	0	0	0.4498997505990513	0.05201921978018847	DCC
PMC2799380 F6	1/27	0.8908100831215157	0.9737633851997476	0	0	0.4498997505990513	0.05201921978018847	SULF1
PMC7562735 F10	1/27	0.8908100831215157	0.9737633851997476	0	0	0.4498997505990513	0.05201921978018847	SGK2
PMC2897739 F1	1/27	0.8908100831215157	0.9737633851997476	0	0	0.4498997505990513	0.05201921978018847	STAT4
PMC7080523 F4	1/27	0.8908100831215157	0.9737633851997476	0	0	0.4498997505990513	0.05201921978018847	HBA-X
PMC7772706 F3a	1/27	0.8908100831215157	0.9737633851997476	0	0	0.4498997505990513	0.05201921978018847	AR
PMC3196718 F4	1/27	0.8908100831215157	0.9737633851997476	0	0	0.4498997505990513	0.05201921978018847	DKK1
PMC3245506 F6	1/27	0.8908100831215157	0.9737633851997476	0	0	0.4498997505990513	0.05201921978018847	ST8SIA1
PMC3518872 F4	1/27	0.8908100831215157	0.9737633851997476	0	0	0.4498997505990513	0.05201921978018847	CD40
PMC3741284 F2	1/27	0.8908100831215157	0.9737633851997476	0	0	0.4498997505990513	0.05201921978018847	ITGA4
PMC7982415 F4	1/27	0.8908100831215157	0.9737633851997476	0	0	0.4498997505990513	0.05201921978018847	NLRP6
PMC3805541 F3	1/27	0.8908100831215157	0.9737633851997476	0	0	0.4498997505990513	0.05201921978018847	POU4F2
PMC3841791 F9	1/27	0.8908100831215157	0.9737633851997476	0	0	0.4498997505990513	0.05201921978018847	FGF2
PMC7886702 F5	1/27	0.8908100831215157	0.9737633851997476	0	0	0.4498997505990513	0.05201921978018847	CFB
PMC7598260 F7	1/27	0.8908100831215157	0.9737633851997476	0	0	0.4498997505990513	0.05201921978018847	ARG1
PMC4076960 F8	1/27	0.8908100831215157	0.9737633851997476	0	0	0.4498997505990513	0.05201921978018847	FGF2
PMC4181300 F3	1/27	0.8908100831215157	0.9737633851997476	0	0	0.4498997505990513	0.05201921978018847	VWF
PMC4589385 F1	1/27	0.8908100831215157	0.9737633851997476	0	0	0.4498997505990513	0.05201921978018847	PRKCB
PMC4617749 F4	1/27	0.8908100831215157	0.9737633851997476	0	0	0.4498997505990513	0.05201921978018847	CD40
PMC5474292 F3	1/27	0.8908100831215157	0.9737633851997476	0	0	0.4498997505990513	0.05201921978018847	EDNRB
PMC5730046 F3	1/27	0.8908100831215157	0.9737633851997476	0	0	0.4498997505990513	0.05201921978018847	PGAM2
PMC6172484 F4	1/27	0.8908100831215157	0.9737633851997476	0	0	0.4498997505990513	0.05201921978018847	THBS2
PMC6178121 F2	1/27	0.8908100831215157	0.9737633851997476	0	0	0.4498997505990513	0.05201921978018847	DCTN1
PMC6480119 F9	1/27	0.8908100831215157	0.9737633851997476	0	0	0.4498997505990513	0.05201921978018847	PRKCQ
PMC6501765 F2	1/27	0.8908100831215157	0.9737633851997476	0	0	0.4498997505990513	0.05201921978018847	GHRH
PMC6875034 F6	1/27	0.8908100831215157	0.9737633851997476	0	0	0.4498997505990513	0.05201921978018847	PDGFRB
PMC2820080 F4	2/47	0.8938358075955812	0.9760051947070479	0	0	0.5196776929601357	0.05832508061925213	SFN;CXCL14
PMC2854141 F9	2/47	0.8938358075955812	0.9760051947070479	0	0	0.5196776929601357	0.05832508061925213	BMP4;NEFL
PMC3937154 F5	2/47	0.8938358075955812	0.9760051947070479	0	0	0.5196776929601357	0.05832508061925213	AR;IGFBP3
PMC4404315 F3	2/47	0.8938358075955812	0.9760051947070479	0	0	0.5196776929601357	0.05832508061925213	STAT4;LEPR
PMC4533315 F3	2/47	0.8938358075955812	0.9760051947070479	0	0	0.5196776929601357	0.05832508061925213	MAPK10;DCC
PMC5405508 F6	2/47	0.8938358075955812	0.9760051947070479	0	0	0.5196776929601357	0.05832508061925213	SATB1;ST8SIA4
PMC6538740 F1	2/47	0.8938358075955812	0.9760051947070479	0	0	0.5196776929601357	0.05832508061925213	AR;SFN
PMC3609811 F2	3/65	0.8949089049744356	0.9761652394086963	0	0	0.5656146691033038	0.06280209041045717	CD40;FLT4;CXCL14
PMC3873730 F3	3/65	0.8949089049744356	0.9761652394086963	0	0	0.5656146691033038	0.06280209041045717	LYL1;NGF;FGF2
PMC1635984 F3	1/28	0.8994148046321278	0.9761652394086963	0	0	0.43321325139506955	0.045925345827292297	GRB10
PMC7751369 F10	1/28	0.8994148046321278	0.9761652394086963	0	0	0.43321325139506955	0.045925345827292297	SGK2
PMC6920353 F4	1/28	0.8994148046321278	0.9761652394086963	0	0	0.43321325139506955	0.045925345827292297	BDKRB2
PMC7651821 F2	1/28	0.8994148046321278	0.9761652394086963	0	0	0.43321325139506955	0.045925345827292297	AR
PMC2768990 F2	1/28	0.8994148046321278	0.9761652394086963	0	0	0.43321325139506955	0.045925345827292297	SNTB1
PMC2788255 F6	1/28	0.8994148046321278	0.9761652394086963	0	0	0.43321325139506955	0.045925345827292297	PRKCZ
PMC7578260 F2	1/28	0.8994148046321278	0.9761652394086963	0	0	0.43321325139506955	0.045925345827292297	TRIM29
PMC7937875 F7	1/28	0.8994148046321278	0.9761652394086963	0	0	0.43321325139506955	0.045925345827292297	SERPINA3N
PMC7711884 F1	1/28	0.8994148046321278	0.9761652394086963	0	0	0.43321325139506955	0.045925345827292297	ABCC3
PMC6923859 F4	1/28	0.8994148046321278	0.9761652394086963	0	0	0.43321325139506955	0.045925345827292297	SERPINA3N
PMC6896028 F1	1/28	0.8994148046321278	0.9761652394086963	0	0	0.43321325139506955	0.045925345827292297	GSTP2
PMC3399530 F2	1/28	0.8994148046321278	0.9761652394086963	0	0	0.43321325139506955	0.045925345827292297	NTM
PMC3439334 F5	1/28	0.8994148046321278	0.9761652394086963	0	0	0.43321325139506955	0.045925345827292297	SHE
PMC7814730 F4	1/28	0.8994148046321278	0.9761652394086963	0	0	0.43321325139506955	0.045925345827292297	PTGES
PMC3694890 F8	1/28	0.8994148046321278	0.9761652394086963	0	0	0.43321325139506955	0.045925345827292297	IRS4
PMC7945682 F2	1/28	0.8994148046321278	0.9761652394086963	0	0	0.43321325139506955	0.045925345827292297	FOXP3
PMC7340853 F1	1/28	0.8994148046321278	0.9761652394086963	0	0	0.43321325139506955	0.045925345827292297	C4B
PMC3826519 F8	1/28	0.8994148046321278	0.9761652394086963	0	0	0.43321325139506955	0.045925345827292297	PCYT1B
PMC4166537 F4	1/28	0.8994148046321278	0.9761652394086963	0	0	0.43321325139506955	0.045925345827292297	CSMD3
PMC4273559 F2	1/28	0.8994148046321278	0.9761652394086963	0	0	0.43321325139506955	0.045925345827292297	HHIP
PMC4278335 F4	1/28	0.8994148046321278	0.9761652394086963	0	0	0.43321325139506955	0.045925345827292297	EHD3
PMC4320069 F3	1/28	0.8994148046321278	0.9761652394086963	0	0	0.43321325139506955	0.045925345827292297	NKX3-1
PMC4366240 F4	1/28	0.8994148046321278	0.9761652394086963	0	0	0.43321325139506955	0.045925345827292297	SNCAIP
PMC4905465 F6	1/28	0.8994148046321278	0.9761652394086963	0	0	0.43321325139506955	0.045925345827292297	CD247
PMC5064863 F5	1/28	0.8994148046321278	0.9761652394086963	0	0	0.43321325139506955	0.045925345827292297	SOX2
PMC5368188 F5	1/28	0.8994148046321278	0.9761652394086963	0	0	0.43321325139506955	0.045925345827292297	LIN28B
PMC5385041 F4	1/28	0.8994148046321278	0.9761652394086963	0	0	0.43321325139506955	0.045925345827292297	FBP2
PMC5436210 F2	1/28	0.8994148046321278	0.9761652394086963	0	0	0.43321325139506955	0.045925345827292297	AQP4
PMC5642700 F1	1/28	0.8994148046321278	0.9761652394086963	0	0	0.43321325139506955	0.045925345827292297	NOX4
PMC5661609 F1	1/28	0.8994148046321278	0.9761652394086963	0	0	0.43321325139506955	0.045925345827292297	GNAI2
PMC5783456 F2	1/28	0.8994148046321278	0.9761652394086963	0	0	0.43321325139506955	0.045925345827292297	POU3F2
PMC5951826 F3	1/28	0.8994148046321278	0.9761652394086963	0	0	0.43321325139506955	0.045925345827292297	WNT5A
PMC6097464 SF5	1/28	0.8994148046321278	0.9761652394086963	0	0	0.43321325139506955	0.045925345827292297	ACTN2
PMC6320922 F1	1/28	0.8994148046321278	0.9761652394086963	0	0	0.43321325139506955	0.045925345827292297	STAT4
PMC6431671 F7	1/28	0.8994148046321278	0.9761652394086963	0	0	0.43321325139506955	0.045925345827292297	SERPINA1B
PMC6527583 F4	1/28	0.8994148046321278	0.9761652394086963	0	0	0.43321325139506955	0.045925345827292297	C4B
PMC6530346 F5	1/28	0.8994148046321278	0.9761652394086963	0	0	0.43321325139506955	0.045925345827292297	CFB
PMC7940873 F7	2/48	0.9005395530217637	0.9769320723802662	0	0	0.5083526938820666	0.053255634132247154	MAPK10;THBS2
PMC5859839 F7	2/48	0.9005395530217637	0.9769320723802662	0	0	0.5083526938820666	0.053255634132247154	MMP2;FGFR2
PMC5862315 F4	2/48	0.9005395530217637	0.9769320723802662	0	0	0.5083526938820666	0.053255634132247154	LEPR;ACKR2
PMC4051800 F6	3/67	0.9062068520973439	0.9775021411418368	0	0	0.5478795353278166	0.05395938732643947	MAPK10;NRG3;NRG1
PMC7871366 F3	2/49	0.9068465098401224	0.9775021411418368	0	0	0.4975096096583834	0.04864752026779672	STAT4;RNF186
PMC4919052 F10	2/49	0.9068465098401224	0.9775021411418368	0	0	0.4975096096583834	0.04864752026779672	BDNF;IRF6
PMC4965740 F8	2/49	0.9068465098401224	0.9775021411418368	0	0	0.4975096096583834	0.04864752026779672	DTX1;ASCL1
PMC5103945 F1	2/49	0.9068465098401224	0.9775021411418368	0	0	0.4975096096583834	0.04864752026779672	GSTP2;SERPINF1
PMC6167374 F4	2/49	0.9068465098401224	0.9775021411418368	0	0	0.4975096096583834	0.04864752026779672	ALDOC;MSC
PMC6614686 F5	2/49	0.9068465098401224	0.9775021411418368	0	0	0.4975096096583834	0.04864752026779672	PRKCZ;FGFR2
PMC2803786 F2	1/29	0.907341813374379	0.9775021411418368	0	0	0.4177186449913723	0.04061730619149586	SAA1
PMC2874322 F5	1/29	0.907341813374379	0.9775021411418368	0	0	0.4177186449913723	0.04061730619149586	S100A16
PMC2900209 F6	1/29	0.907341813374379	0.9775021411418368	0	0	0.4177186449913723	0.04061730619149586	MAPK10
PMC7672768 F2	1/29	0.907341813374379	0.9775021411418368	0	0	0.4177186449913723	0.04061730619149586	MYH11
PMC7072286 F6	1/29	0.907341813374379	0.9775021411418368	0	0	0.4177186449913723	0.04061730619149586	CD247
PMC3136489 F7	1/29	0.907341813374379	0.9775021411418368	0	0	0.4177186449913723	0.04061730619149586	STAT4
PMC7654574 F8	1/29	0.907341813374379	0.9775021411418368	0	0	0.4177186449913723	0.04061730619149586	ALDOC
PMC7738626 F2	1/29	0.907341813374379	0.9775021411418368	0	0	0.4177186449913723	0.04061730619149586	CD40
PMC7287184 F5	1/29	0.907341813374379	0.9775021411418368	0	0	0.4177186449913723	0.04061730619149586	SFN
PMC7039994 F4	1/29	0.907341813374379	0.9775021411418368	0	0	0.4177186449913723	0.04061730619149586	APC2
PMC3726008 F5	1/29	0.907341813374379	0.9775021411418368	0	0	0.4177186449913723	0.04061730619149586	WNT5A
PMC7229984 F1	1/29	0.907341813374379	0.9775021411418368	0	0	0.4177186449913723	0.04061730619149586	GLI3
PMC4012993 F6	1/29	0.907341813374379	0.9775021411418368	0	0	0.4177186449913723	0.04061730619149586	WNT5A
PMC4128536 F4	1/29	0.907341813374379	0.9775021411418368	0	0	0.4177186449913723	0.04061730619149586	GABRB1
PMC4316650 F3	1/29	0.907341813374379	0.9775021411418368	0	0	0.4177186449913723	0.04061730619149586	SERPINA1B
PMC4335356 F4	1/29	0.907341813374379	0.9775021411418368	0	0	0.4177186449913723	0.04061730619149586	NGF
PMC4362528 F8	1/29	0.907341813374379	0.9775021411418368	0	0	0.4177186449913723	0.04061730619149586	GLI2
PMC4488505 F5	1/29	0.907341813374379	0.9775021411418368	0	0	0.4177186449913723	0.04061730619149586	PDGFRB
PMC4577049 F1	1/29	0.907341813374379	0.9775021411418368	0	0	0.4177186449913723	0.04061730619149586	SACS
PMC4600211 F2	1/29	0.907341813374379	0.9775021411418368	0	0	0.4177186449913723	0.04061730619149586	CD40
PMC4632093 F1	1/29	0.907341813374379	0.9775021411418368	0	0	0.4177186449913723	0.04061730619149586	PRKCZ
PMC4652780 F6	1/29	0.907341813374379	0.9775021411418368	0	0	0.4177186449913723	0.04061730619149586	IGFBP3
PMC4823983 F5	1/29	0.907341813374379	0.9775021411418368	0	0	0.4177186449913723	0.04061730619149586	FOXP3
PMC4850435 F6	1/29	0.907341813374379	0.9775021411418368	0	0	0.4177186449913723	0.04061730619149586	CD40
PMC4900611 F7	1/29	0.907341813374379	0.9775021411418368	0	0	0.4177186449913723	0.04061730619149586	NGF
PMC4994475 F1	1/29	0.907341813374379	0.9775021411418368	0	0	0.4177186449913723	0.04061730619149586	ADRA1A
PMC4999498 F2	1/29	0.907341813374379	0.9775021411418368	0	0	0.4177186449913723	0.04061730619149586	DOK3
PMC5302293 F1	1/29	0.907341813374379	0.9775021411418368	0	0	0.4177186449913723	0.04061730619149586	SFN
PMC5356793 F4	1/29	0.907341813374379	0.9775021411418368	0	0	0.4177186449913723	0.04061730619149586	CLDN19
PMC5434854 F6	1/29	0.907341813374379	0.9775021411418368	0	0	0.4177186449913723	0.04061730619149586	NELL2
PMC5458280 F3	1/29	0.907341813374379	0.9775021411418368	0	0	0.4177186449913723	0.04061730619149586	AR
PMC5821407 F4	1/29	0.907341813374379	0.9775021411418368	0	0	0.4177186449913723	0.04061730619149586	ALDOC
PMC5853807 F5	1/29	0.907341813374379	0.9775021411418368	0	0	0.4177186449913723	0.04061730619149586	FOXP3
PMC6395693 F5	1/29	0.907341813374379	0.9775021411418368	0	0	0.4177186449913723	0.04061730619149586	NKX2-5
PMC6499508 F6	1/29	0.907341813374379	0.9775021411418368	0	0	0.4177186449913723	0.04061730619149586	LCAT
PMC6526899 F4	1/29	0.907341813374379	0.9775021411418368	0	0	0.4177186449913723	0.04061730619149586	ECH1
PMC6563994 F6	1/29	0.907341813374379	0.9775021411418368	0	0	0.4177186449913723	0.04061730619149586	KCNA4
PMC6667378 F1	1/29	0.907341813374379	0.9775021411418368	0	0	0.4177186449913723	0.04061730619149586	MDK
PMC7329534 F8	6/118	0.9104155626401755	0.9802459612055419	0	0	0.6257060860058309	0.058725094999107	COL15A1;DUSP3;RELN;COL4A2;BDNF;COL5A2
PMC5915057 F5	3/68	0.9114331214055111	0.9802459612055419	0	0	0.5394212407579689	0.05002433973931148	EDN2;MMP16;PRR15L
PMC6083010 F3	2/50	0.9127775626188607	0.9802459612055419	0	0	0.48711832061068705	0.04445590928374841	STAT4;MSC
PMC6219086 F6	7/135	0.9142729068787149	0.9802459612055419	0	0	0.6385908583280153	0.05723445084242871	MAPK10;GYS1;IRS4;GRB10;PRKCQ;PRKCZ;SGK2
PMC2390572 F8	1/30	0.9146444549547714	0.9802459612055419	0	0	0.4032926321327575	0.035981713404291515	AR
PMC7263378 F4	1/30	0.9146444549547714	0.9802459612055419	0	0	0.4032926321327575	0.035981713404291515	MMP2
PMC2923187 F8	1/30	0.9146444549547714	0.9802459612055419	0	0	0.4032926321327575	0.035981713404291515	DLC1
PMC7716119 F4	1/30	0.9146444549547714	0.9802459612055419	0	0	0.4032926321327575	0.035981713404291515	DAO
PMC6923932 F4	1/30	0.9146444549547714	0.9802459612055419	0	0	0.4032926321327575	0.035981713404291515	KCTD8
PMC2997007 F5	1/30	0.9146444549547714	0.9802459612055419	0	0	0.4032926321327575	0.035981713404291515	ITGA4
PMC6675034 AF4	1/30	0.9146444549547714	0.9802459612055419	0	0	0.4032926321327575	0.035981713404291515	ALK
PMC3373577 F4	1/30	0.9146444549547714	0.9802459612055419	0	0	0.4032926321327575	0.035981713404291515	CD40
PMC7538181 F1	1/30	0.9146444549547714	0.9802459612055419	0	0	0.4032926321327575	0.035981713404291515	CD40
PMC3577986 F1	1/30	0.9146444549547714	0.9802459612055419	0	0	0.4032926321327575	0.035981713404291515	STAT4
PMC7885587 F6	1/30	0.9146444549547714	0.9802459612055419	0	0	0.4032926321327575	0.035981713404291515	PGR
PMC4197875 F1	1/30	0.9146444549547714	0.9802459612055419	0	0	0.4032926321327575	0.035981713404291515	FAT3
PMC4417466 F5	1/30	0.9146444549547714	0.9802459612055419	0	0	0.4032926321327575	0.035981713404291515	MMP2
PMC4462130 F6	1/30	0.9146444549547714	0.9802459612055419	0	0	0.4032926321327575	0.035981713404291515	NRG1
PMC4537205 F5	1/30	0.9146444549547714	0.9802459612055419	0	0	0.4032926321327575	0.035981713404291515	PRKCB
PMC4585638 F3	1/30	0.9146444549547714	0.9802459612055419	0	0	0.4032926321327575	0.035981713404291515	MOGAT2
PMC4887024 F5	1/30	0.9146444549547714	0.9802459612055419	0	0	0.4032926321327575	0.035981713404291515	RYR3
PMC5010673 F2	1/30	0.9146444549547714	0.9802459612055419	0	0	0.4032926321327575	0.035981713404291515	MAP4
PMC5339794 F3	1/30	0.9146444549547714	0.9802459612055419	0	0	0.4032926321327575	0.035981713404291515	ABCC3
PMC5446740 F5	1/30	0.9146444549547714	0.9802459612055419	0	0	0.4032926321327575	0.035981713404291515	IGFBP7
PMC5466605 F9	1/30	0.9146444549547714	0.9802459612055419	0	0	0.4032926321327575	0.035981713404291515	CD40
PMC5567228 F6	1/30	0.9146444549547714	0.9802459612055419	0	0	0.4032926321327575	0.035981713404291515	DKK1
PMC5838215 F1	1/30	0.9146444549547714	0.9802459612055419	0	0	0.4032926321327575	0.035981713404291515	DKK2
PMC5859839 F3	1/30	0.9146444549547714	0.9802459612055419	0	0	0.4032926321327575	0.035981713404291515	GLI2
PMC6222792 F5	1/30	0.9146444549547714	0.9802459612055419	0	0	0.4032926321327575	0.035981713404291515	HHIP
PMC6314014 F1	1/30	0.9146444549547714	0.9802459612055419	0	0	0.4032926321327575	0.035981713404291515	COL4A2
PMC6479272 F13	1/30	0.9146444549547714	0.9802459612055419	0	0	0.4032926321327575	0.035981713404291515	ENPP2
PMC6491625 F5	1/30	0.9146444549547714	0.9802459612055419	0	0	0.4032926321327575	0.035981713404291515	CD247
PMC6810723 F4	1/30	0.9146444549547714	0.9802459612055419	0	0	0.4032926321327575	0.035981713404291515	GSTP2
PMC6881718 F6	1/30	0.9146444549547714	0.9802459612055419	0	0	0.4032926321327575	0.035981713404291515	CD40
PMC3677161 F5	3/69	0.9163933547935224	0.981669922102263	0	0	0.5312192581447833	0.04638053023937375	SERPINA1B;PTPRC;PARVG
PMC5596881 F2	3/69	0.9163933547935224	0.981669922102263	0	0	0.5312192581447833	0.04638053023937375	ANGPT1;FAT3;RAG1
PMC5676684 F6	3/69	0.9163933547935224	0.981669922102263	0	0	0.5312192581447833	0.04638053023937375	MAPK10;GYS1;BMP8B
PMC6990892 F12	6/120	0.9181401203603128	0.9830175965223797	0	0	0.6146616541353384	0.0524953405048686	AR;PRKCB;FES;GNAT1;FGF2;PAX1
PMC2964046 F1	2/51	0.918352768897263	0.9830175965223797	0	0	0.4771511658098354	0.040640721821852376	IGFBP3;MMP2
PMC4042834 F4	2/51	0.918352768897263	0.9830175965223797	0	0	0.4771511658098354	0.040640721821852376	AR;NGF
PMC4080280 F4	2/51	0.918352768897263	0.9830175965223797	0	0	0.4771511658098354	0.040640721821852376	SOX2;PDGFRB
PMC5589252 F6	2/51	0.918352768897263	0.9830175965223797	0	0	0.4771511658098354	0.040640721821852376	SOX2;APC2
PMC6895844 F7	4/87	0.9190482905829309	0.9830959384892777	0	0	0.5630573248407643	0.04753139123315628	SOX2;ITGA4;EN1;FGFR2
PMC3511450 F5	4/87	0.9190482905829309	0.9830959384892777	0	0	0.5630573248407643	0.04753139123315628	CD40;PRKCB;PRKCQ;PRKCZ
PMC6289038 F2	5/104	0.9196964526458719	0.9830959384892777	0	0	0.5899337543697009	0.04938430210532547	PTGIS;CDH2;MMP2;ALOX5;PTGES
PMC2374711 F5	1/31	0.9213718784243117	0.9830959384892777	0	0	0.3898283534647171	0.031923647098078094	STAT4
PMC2654411 F6	1/31	0.9213718784243117	0.9830959384892777	0	0	0.3898283534647171	0.031923647098078094	ADCYAP1
PMC7004516 F3	1/31	0.9213718784243117	0.9830959384892777	0	0	0.3898283534647171	0.031923647098078094	ALDOC
PMC2774790 F6	1/31	0.9213718784243117	0.9830959384892777	0	0	0.3898283534647171	0.031923647098078094	ECH1
PMC7270529 F3	1/31	0.9213718784243117	0.9830959384892777	0	0	0.3898283534647171	0.031923647098078094	ALOX5
PMC7230378 F5	1/31	0.9213718784243117	0.9830959384892777	0	0	0.3898283534647171	0.031923647098078094	MAPK10
PMC7047088 F3	1/31	0.9213718784243117	0.9830959384892777	0	0	0.3898283534647171	0.031923647098078094	ALDOC
PMC3245506 F5	1/31	0.9213718784243117	0.9830959384892777	0	0	0.3898283534647171	0.031923647098078094	AR
PMC7273800 F3	1/31	0.9213718784243117	0.9830959384892777	0	0	0.3898283534647171	0.031923647098078094	ACKR2
PMC7232545 F1	1/31	0.9213718784243117	0.9830959384892777	0	0	0.3898283534647171	0.031923647098078094	MMP2
PMC3612515 F3	1/31	0.9213718784243117	0.9830959384892777	0	0	0.3898283534647171	0.031923647098078094	FGF2
PMC7096759 F1	1/31	0.9213718784243117	0.9830959384892777	0	0	0.3898283534647171	0.031923647098078094	ENTPD8
PMC4065011 F5	1/31	0.9213718784243117	0.9830959384892777	0	0	0.3898283534647171	0.031923647098078094	VWF
PMC4135953 F10	1/31	0.9213718784243117	0.9830959384892777	0	0	0.3898283534647171	0.031923647098078094	CD40
PMC4870750 F8	1/31	0.9213718784243117	0.9830959384892777	0	0	0.3898283534647171	0.031923647098078094	TRIL
PMC5350184 F3	1/31	0.9213718784243117	0.9830959384892777	0	0	0.3898283534647171	0.031923647098078094	GRB10
PMC6775191 F8	1/31	0.9213718784243117	0.9830959384892777	0	0	0.3898283534647171	0.031923647098078094	B3GAT1
PMC6795908 F5	1/31	0.9213718784243117	0.9830959384892777	0	0	0.3898283534647171	0.031923647098078094	TAF13
PMC7783757 F7	4/88	0.9231994764228688	0.9842652445524943	0	0	0.5563239308462239	0.044455817698782804	DGKB;CHAT;LCAT;RBM7
PMC6257835 F7	5/105	0.9235131368498998	0.9842652445524943	0	0	0.5840025493945188	0.046469231411816546	SOX2;BMP4;WNT5A;BMPR1B;GLI2
PMC2654975 F1	2/52	0.9235913596143268	0.9842652445524943	0	0	0.4675826972010178	0.037166070972605894	DTX1;DTX2
PMC2685981 F1	2/52	0.9235913596143268	0.9842652445524943	0	0	0.4675826972010178	0.037166070972605894	NFKBIZ;PRKCZ
PMC7655645 F3	2/52	0.9235913596143268	0.9842652445524943	0	0	0.4675826972010178	0.037166070972605894	PCBP4;B3GAT1
PMC4741712 F4	2/52	0.9235913596143268	0.9842652445524943	0	0	0.4675826972010178	0.037166070972605894	PRKCQ;PRKCZ
PMC6540047 F6	2/52	0.9235913596143268	0.9842652445524943	0	0	0.4675826972010178	0.037166070972605894	CD40;NFKBIZ
PMC6571000 F6	2/52	0.9235913596143268	0.9842652445524943	0	0	0.4675826972010178	0.037166070972605894	CARD6;CD247
PMC3088722 F6	1/32	0.927569366234718	0.986105297113608	0	0	0.37723273793655027	0.028363261516641643	PEG3
PMC7235403 F6	1/32	0.927569366234718	0.986105297113608	0	0	0.37723273793655027	0.028363261516641643	ALDH7A1
PMC3598339 F4	1/32	0.927569366234718	0.986105297113608	0	0	0.37723273793655027	0.028363261516641643	QKI
PMC7809767 F3	1/32	0.927569366234718	0.986105297113608	0	0	0.37723273793655027	0.028363261516641643	PTPRD
PMC7907897 F2	1/32	0.927569366234718	0.986105297113608	0	0	0.37723273793655027	0.028363261516641643	ABCC3
PMC4023931 F3	1/32	0.927569366234718	0.986105297113608	0	0	0.37723273793655027	0.028363261516641643	SACS
PMC5080657 F2	1/32	0.927569366234718	0.986105297113608	0	0	0.37723273793655027	0.028363261516641643	TAGAP
PMC5346727 F4	1/32	0.927569366234718	0.986105297113608	0	0	0.37723273793655027	0.028363261516641643	BMPR1B
PMC5346727 F5	1/32	0.927569366234718	0.986105297113608	0	0	0.37723273793655027	0.028363261516641643	BMPR1B
PMC5649202 F4	1/32	0.927569366234718	0.986105297113608	0	0	0.37723273793655027	0.028363261516641643	SFN
PMC5660598 F4	1/32	0.927569366234718	0.986105297113608	0	0	0.37723273793655027	0.028363261516641643	NCF1
PMC5950532 F6	1/32	0.927569366234718	0.986105297113608	0	0	0.37723273793655027	0.028363261516641643	HOXD10
PMC5955995 F4	1/32	0.927569366234718	0.986105297113608	0	0	0.37723273793655027	0.028363261516641643	PRKCZ
PMC6113163 F4	1/32	0.927569366234718	0.986105297113608	0	0	0.37723273793655027	0.028363261516641643	MAPK10
PMC6410042 F6	1/32	0.927569366234718	0.986105297113608	0	0	0.37723273793655027	0.028363261516641643	FRK
PMC6540932 F6	1/32	0.927569366234718	0.986105297113608	0	0	0.37723273793655027	0.028363261516641643	IL12A
PMC3091413 F5	2/53	0.9285117450514822	0.9863589979264494	0	0	0.4583894626552911	0.03399977726190642	AR;IGFBP3
PMC7945298 F8	2/53	0.9285117450514822	0.9863589979264494	0	0	0.4583894626552911	0.03399977726190642	TRIM29;MMP2
PMC3941591 F4	2/53	0.9285117450514822	0.9863589979264494	0	0	0.4583894626552911	0.03399977726190642	SOX2;LDOC1
PMC4192477 F2	2/53	0.9285117450514822	0.9863589979264494	0	0	0.4583894626552911	0.03399977726190642	NCF1;CARD6
PMC5506009 F1	2/53	0.9285117450514822	0.9863589979264494	0	0	0.4583894626552911	0.03399977726190642	PTPRO;FGFR2
PMC5642700 SF4	3/72	0.9297908270683461	0.9874184143195893	0	0	0.5080397420640412	0.03698307576255354	ADAMTS1;NOX4;ALDOC
PMC5986551 F2	3/72	0.9297908270683461	0.9874184143195893	0	0	0.5080397420640412	0.03698307576255354	LOX;IGFBP3;EN1
PMC3468610 F4	2/54	0.9331315247448803	0.9876799599362001	0	0	0.44954981405363087	0.031112946286968042	TIAM1;FGFR2
PMC3708595 F4	2/54	0.9331315247448803	0.9876799599362001	0	0	0.44954981405363087	0.031112946286968042	MAGI2;FOXP2
PMC6172368 F3	2/54	0.9331315247448803	0.9876799599362001	0	0	0.44954981405363087	0.031112946286968042	ALDH1A2;SNTB1
PMC3103347 F5	1/33	0.9332786379419972	0.9876799599362001	0	0	0.3654243483788938	0.025233090405982827	BMP4
PMC7097452 F2	1/33	0.9332786379419972	0.9876799599362001	0	0	0.3654243483788938	0.025233090405982827	FFAR2
PMC6436660 F3	1/33	0.9332786379419972	0.9876799599362001	0	0	0.3654243483788938	0.025233090405982827	ZSCAN18
PMC3253558 F1	1/33	0.9332786379419972	0.9876799599362001	0	0	0.3654243483788938	0.025233090405982827	ZFP105
PMC7291227 F4	1/33	0.9332786379419972	0.9876799599362001	0	0	0.3654243483788938	0.025233090405982827	NKX3-1
PMC7865845 F2	1/33	0.9332786379419972	0.9876799599362001	0	0	0.3654243483788938	0.025233090405982827	NLRP6
PMC3513309 F4	1/33	0.9332786379419972	0.9876799599362001	0	0	0.3654243483788938	0.025233090405982827	STAT4
PMC3570203 F2	1/33	0.9332786379419972	0.9876799599362001	0	0	0.3654243483788938	0.025233090405982827	GSTP2
PMC3696556 F4	1/33	0.9332786379419972	0.9876799599362001	0	0	0.3654243483788938	0.025233090405982827	DPP4
PMC4138085 F2	1/33	0.9332786379419972	0.9876799599362001	0	0	0.3654243483788938	0.025233090405982827	MAPK10
PMC4256277 F4	1/33	0.9332786379419972	0.9876799599362001	0	0	0.3654243483788938	0.025233090405982827	PSRC1
PMC4439078 F5	1/33	0.9332786379419972	0.9876799599362001	0	0	0.3654243483788938	0.025233090405982827	FOXP3
PMC4721243 F4	1/33	0.9332786379419972	0.9876799599362001	0	0	0.3654243483788938	0.025233090405982827	NRG1
PMC4794670 F4	1/33	0.9332786379419972	0.9876799599362001	0	0	0.3654243483788938	0.025233090405982827	CREB5
PMC5270432 F4	1/33	0.9332786379419972	0.9876799599362001	0	0	0.3654243483788938	0.025233090405982827	PRKCB
PMC5768349 F4	1/33	0.9332786379419972	0.9876799599362001	0	0	0.3654243483788938	0.025233090405982827	CDH2
PMC6099292 F5	1/33	0.9332786379419972	0.9876799599362001	0	0	0.3654243483788938	0.025233090405982827	PRKCB
PMC6376179 F4	1/33	0.9332786379419972	0.9876799599362001	0	0	0.3654243483788938	0.025233090405982827	RUNX1T1
PMC6534496 F6	1/33	0.9332786379419972	0.9876799599362001	0	0	0.3654243483788938	0.025233090405982827	RSPO2
PMC6745489 F5	1/33	0.9332786379419972	0.9876799599362001	0	0	0.3654243483788938	0.025233090405982827	DES
PMC6172368 F2	3/73	0.9337983124393987	0.9880807147176969	0	0	0.5007547512958079	0.03429909836379596	NCF1;ENPP2;STAT4
PMC6475113 F5	4/91	0.9345283718103682	0.9887039295964766	0	0	0.5370524928618493	0.03636559233811558	SERPINA1B;ENPP2;SAA1;FLI1
PMC7585053 F3	2/55	0.9374675010999854	0.989808159842927	0	0	0.44104373709731626	0.028479599812989895	DCTN1;NGF
PMC7332729 F5	2/55	0.9374675010999854	0.989808159842927	0	0	0.44104373709731626	0.028479599812989895	DTX2;PIK3R5
PMC3884689 F7	2/55	0.9374675010999854	0.989808159842927	0	0	0.44104373709731626	0.028479599812989895	ZEB1;GSTP2
PMC6381758 F7	2/55	0.9374675010999854	0.989808159842927	0	0	0.44104373709731626	0.028479599812989895	MAPK10;DUSP3
PMC7072578 F2	4/92	0.9379538802598975	0.989808159842927	0	0	0.5309206716850029	0.034007857819946884	AR;MDK;GSTP2;SAA1
PMC2559887 F2	1/34	0.9385381310154467	0.989808159842927	0	0	0.3543316187944287	0.022475890263878175	KRT18
PMC2685981 F3	1/34	0.9385381310154467	0.989808159842927	0	0	0.3543316187944287	0.022475890263878175	NFKBIZ
PMC2892459 F5	1/34	0.9385381310154467	0.989808159842927	0	0	0.3543316187944287	0.022475890263878175	CD40
PMC3046063 F7	1/34	0.9385381310154467	0.989808159842927	0	0	0.3543316187944287	0.022475890263878175	GNAI2
PMC4269881 F6	1/34	0.9385381310154467	0.989808159842927	0	0	0.3543316187944287	0.022475890263878175	DTX2
PMC4811486 F5	1/34	0.9385381310154467	0.989808159842927	0	0	0.3543316187944287	0.022475890263878175	GLDC
PMC4829553 F3	1/34	0.9385381310154467	0.989808159842927	0	0	0.3543316187944287	0.022475890263878175	FOXB1
PMC4838159 F1	1/34	0.9385381310154467	0.989808159842927	0	0	0.3543316187944287	0.022475890263878175	GSTP2
PMC5253631 F8	1/34	0.9385381310154467	0.989808159842927	0	0	0.3543316187944287	0.022475890263878175	MED12L
PMC5349926 F2	1/34	0.9385381310154467	0.989808159842927	0	0	0.3543316187944287	0.022475890263878175	GPR37
PMC5869742 F5	1/34	0.9385381310154467	0.989808159842927	0	0	0.3543316187944287	0.022475890263878175	FLT4
PMC5943339 F4	1/34	0.9385381310154467	0.989808159842927	0	0	0.3543316187944287	0.022475890263878175	ZFP385B
PMC6044101 F6	1/34	0.9385381310154467	0.989808159842927	0	0	0.3543316187944287	0.022475890263878175	SCG3
PMC6044387 F5	1/34	0.9385381310154467	0.989808159842927	0	0	0.3543316187944287	0.022475890263878175	PDGFRB
PMC6070710 F11	1/34	0.9385381310154467	0.989808159842927	0	0	0.3543316187944287	0.022475890263878175	MAPK10
PMC6389164 F3	1/34	0.9385381310154467	0.989808159842927	0	0	0.3543316187944287	0.022475890263878175	CD40
PMC4221415 F5	5/110	0.9402792722109143	0.9914952060869828	0	0	0.5560411545115178	0.034240096685830126	PARVG;ALDH1A2;TBR1;LIMS2;FRK
PMC6879499 F3	4/93	0.9412156033258264	0.9916348992252684	0	0	0.5249266442424676	0.03180165406213442	PRR5;RYR2;PDE4B;PTGES
PMC3386597 F3	2/56	0.9415356957357547	0.9916348992252684	0	0	0.43285270002827253	0.02607635296332285	MMP2;NKX2-3
PMC3433406 F5	2/56	0.9415356957357547	0.9916348992252684	0	0	0.43285270002827253	0.02607635296332285	MAP4;IGF2R
PMC3486512 F3	2/56	0.9415356957357547	0.9916348992252684	0	0	0.43285270002827253	0.02607635296332285	NCF1;GNAI2
PMC6298254 F3	2/56	0.9415356957357547	0.9916348992252684	0	0	0.43285270002827253	0.02607635296332285	TENM3;MYH11
PMC6856900 F4	2/56	0.9415356957357547	0.9916348992252684	0	0	0.43285270002827253	0.02607635296332285	GYS1;ANGPT1
PMC7769460 F6	1/35	0.943383258152806	0.9916348992252684	0	0	0.3438914027149321	0.02004290383625676	PEAR1
PMC2743399 F3	1/35	0.943383258152806	0.9916348992252684	0	0	0.3438914027149321	0.02004290383625676	DTX2
PMC7321691 F1	1/35	0.943383258152806	0.9916348992252684	0	0	0.3438914027149321	0.02004290383625676	EN1
PMC3464294 F4	1/35	0.943383258152806	0.9916348992252684	0	0	0.3438914027149321	0.02004290383625676	SHE
PMC3469658 F3	1/35	0.943383258152806	0.9916348992252684	0	0	0.3438914027149321	0.02004290383625676	PDGFRB
PMC6923165 F3	1/35	0.943383258152806	0.9916348992252684	0	0	0.3438914027149321	0.02004290383625676	MAPK10
PMC3573348 F5	1/35	0.943383258152806	0.9916348992252684	0	0	0.3438914027149321	0.02004290383625676	MME
PMC4179136 F5	1/35	0.943383258152806	0.9916348992252684	0	0	0.3438914027149321	0.02004290383625676	DUSP3
PMC4257089 F1	1/35	0.943383258152806	0.9916348992252684	0	0	0.3438914027149321	0.02004290383625676	AR
PMC4273559 F3	1/35	0.943383258152806	0.9916348992252684	0	0	0.3438914027149321	0.02004290383625676	ALDH7A1
PMC4288257 F5	1/35	0.943383258152806	0.9916348992252684	0	0	0.3438914027149321	0.02004290383625676	PGAM2
PMC4929790 F2a	1/35	0.943383258152806	0.9916348992252684	0	0	0.3438914027149321	0.02004290383625676	LOX
PMC5765504 F5	1/35	0.943383258152806	0.9916348992252684	0	0	0.3438914027149321	0.02004290383625676	NGF
PMC5772637 F6	1/35	0.943383258152806	0.9916348992252684	0	0	0.3438914027149321	0.02004290383625676	ALDOC
PMC6856008 F6	1/35	0.943383258152806	0.9916348992252684	0	0	0.3438914027149321	0.02004290383625676	MAPK10
PMC3605242 F6	4/94	0.9443202335332879	0.9924709353031316	0	0	0.5190658174097664	0.02973724949624994	PTPRC;SNCG;GLI2;GNAI2
PMC2928709 F4	2/57	0.9453513679545886	0.992901239737215	0	0	0.4249595188526486	0.023882131144116515	THBS2;THBS3
PMC7310461 F4	4/95	0.9472742764075534	0.992901239737215	0	0	0.5133337999580038	0.027805547179338114	PTPRC;PRKCQ;CD247;PAK5
PMC6743792 F7	4/95	0.9472742764075534	0.992901239737215	0	0	0.5133337999580038	0.027805547179338114	ITGA4;PARVG;PRKCB;THBS3
PMC7888617 F2	1/36	0.9478466458107832	0.992901239737215	0	0	0.33404777041140676	0.017892452354228292	NRG1
PMC2148057 F5	1/36	0.9478466458107832	0.992901239737215	0	0	0.33404777041140676	0.017892452354228292	UCP3
PMC7093422 F6	1/36	0.9478466458107832	0.992901239737215	0	0	0.33404777041140676	0.017892452354228292	MMP2
PMC2781055 F3	1/36	0.9478466458107832	0.992901239737215	0	0	0.33404777041140676	0.017892452354228292	EDNRB
PMC7699519 F1	1/36	0.9478466458107832	0.992901239737215	0	0	0.33404777041140676	0.017892452354228292	GSTP2
PMC3022727 F6	1/36	0.9478466458107832	0.992901239737215	0	0	0.33404777041140676	0.017892452354228292	HSPB3
PMC3042129 F8	1/36	0.9478466458107832	0.992901239737215	0	0	0.33404777041140676	0.017892452354228292	SERPINA1B
PMC6970952 F3	1/36	0.9478466458107832	0.992901239737215	0	0	0.33404777041140676	0.017892452354228292	FGF2
PMC7366109 F5	1/36	0.9478466458107832	0.992901239737215	0	0	0.33404777041140676	0.017892452354228292	MAPK10
PMC7920452 F4	1/36	0.9478466458107832	0.992901239737215	0	0	0.33404777041140676	0.017892452354228292	SOX2
PMC8037620 F1	1/36	0.9478466458107832	0.992901239737215	0	0	0.33404777041140676	0.017892452354228292	IGFBP3
PMC8005608 F3	1/36	0.9478466458107832	0.992901239737215	0	0	0.33404777041140676	0.017892452354228292	TRIM29
PMC7532093 F9	1/36	0.9478466458107832	0.992901239737215	0	0	0.33404777041140676	0.017892452354228292	NMNAT2
PMC3905307 F1	1/36	0.9478466458107832	0.992901239737215	0	0	0.33404777041140676	0.017892452354228292	DKK2
PMC4055761 F3	1/36	0.9478466458107832	0.992901239737215	0	0	0.33404777041140676	0.017892452354228292	KRT18
PMC5375627 F5c	1/36	0.9478466458107832	0.992901239737215	0	0	0.33404777041140676	0.017892452354228292	ALDOC
PMC5777890 F7	1/36	0.9478466458107832	0.992901239737215	0	0	0.33404777041140676	0.017892452354228292	HSPB2
PMC6039344 F1	1/36	0.9478466458107832	0.992901239737215	0	0	0.33404777041140676	0.017892452354228292	ARG1
PMC6631185 F4	1/36	0.9478466458107832	0.992901239737215	0	0	0.33404777041140676	0.017892452354228292	SFN
PMC7801429 F2	2/58	0.948929035823878	0.993589523838897	0	0	0.41734823700472556	0.021877920865963674	PDGFRB;PTPRC
PMC4060285 F6	2/58	0.948929035823878	0.993589523838897	0	0	0.41734823700472556	0.021877920865963674	PGAM2;ALDOC
PMC6126176 F4	2/58	0.948929035823878	0.993589523838897	0	0	0.41734823700472556	0.021877920865963674	MEIS1;TACSTD2
PMC3291562 F4	7/148	0.9516902014502833	0.9939820892544242	0	0	0.5793018235142364	0.028684544452985863	MAPK10;GYS1;IRS4;GRB10;PRKCQ;PRKCZ;SGK2
PMC2775948 F2	1/37	0.9519583528244605	0.9939820892544242	0	0	0.32475100656918837	0.015988788518144358	AR
PMC2790076 F5	1/37	0.9519583528244605	0.9939820892544242	0	0	0.32475100656918837	0.015988788518144358	PIK3R5
PMC7474398 F6	1/37	0.9519583528244605	0.9939820892544242	0	0	0.32475100656918837	0.015988788518144358	CHRM2
PMC7509150 F5	1/37	0.9519583528244605	0.9939820892544242	0	0	0.32475100656918837	0.015988788518144358	CD40
PMC7915848 F4a	1/37	0.9519583528244605	0.9939820892544242	0	0	0.32475100656918837	0.015988788518144358	SAA1
PMC3208682 F1	1/37	0.9519583528244605	0.9939820892544242	0	0	0.32475100656918837	0.015988788518144358	IL12A
PMC7754529 F3	1/37	0.9519583528244605	0.9939820892544242	0	0	0.32475100656918837	0.015988788518144358	MAPK8IP2
PMC7532093 F8	1/37	0.9519583528244605	0.9939820892544242	0	0	0.32475100656918837	0.015988788518144358	GLDC
PMC3878444 F4	1/37	0.9519583528244605	0.9939820892544242	0	0	0.32475100656918837	0.015988788518144358	CD40
PMC4986275 F4	1/37	0.9519583528244605	0.9939820892544242	0	0	0.32475100656918837	0.015988788518144358	PTPRC
PMC5144662 F6	1/37	0.9519583528244605	0.9939820892544242	0	0	0.32475100656918837	0.015988788518144358	PTPRC
PMC5228376 F3	1/37	0.9519583528244605	0.9939820892544242	0	0	0.32475100656918837	0.015988788518144358	FLT4
PMC5859169 F4	1/37	0.9519583528244605	0.9939820892544242	0	0	0.32475100656918837	0.015988788518144358	SYT1
PMC6129574 F5	1/37	0.9519583528244605	0.9939820892544242	0	0	0.32475100656918837	0.015988788518144358	FES
PMC7310461 F3	2/59	0.9522824981812507	0.9939820892544242	0	0	0.4100040176777822	0.020046550471895887	C4B;CD40
PMC6913305 F4	2/59	0.9522824981812507	0.9939820892544242	0	0	0.4100040176777822	0.020046550471895887	PGR;NKX2-5
PMC3817717 F2	2/59	0.9522824981812507	0.9939820892544242	0	0	0.4100040176777822	0.020046550471895887	FGF2;LTBP1
PMC4562270 F4	2/59	0.9522824981812507	0.9939820892544242	0	0	0.4100040176777822	0.020046550471895887	GYPC;EMB
PMC4703831 F3	2/59	0.9522824981812507	0.9939820892544242	0	0	0.4100040176777822	0.020046550471895887	WT1;MMP2
PMC5241776 F2	2/59	0.9522824981812507	0.9939820892544242	0	0	0.4100040176777822	0.020046550471895887	LEFTY2;HAPLN1
PMC4780413 F6	3/79	0.9537243343453847	0.995338813863359	0	0	0.4610707226372743	0.02184581070821241	AR;PTPRZ1;DLGAP1
PMC1964512 F3	1/38	0.9557460724477878	0.9961136935922215	0	0	0.31595677050222504	0.01430115629754059	CORT
PMC7004536 F3	1/38	0.9557460724477878	0.9961136935922215	0	0	0.31595677050222504	0.01430115629754059	ALK
PMC7180223 F1	1/38	0.9557460724477878	0.9961136935922215	0	0	0.31595677050222504	0.01430115629754059	ADAMTS1
PMC3581799 F5	1/38	0.9557460724477878	0.9961136935922215	0	0	0.31595677050222504	0.01430115629754059	PTPRC
PMC7249743 F8	1/38	0.9557460724477878	0.9961136935922215	0	0	0.31595677050222504	0.01430115629754059	IGFBP3
PMC4449706 F5	1/38	0.9557460724477878	0.9961136935922215	0	0	0.31595677050222504	0.01430115629754059	FGFR2
PMC5555610 F2	1/38	0.9557460724477878	0.9961136935922215	0	0	0.31595677050222504	0.01430115629754059	SYNGAP1
PMC5747948 F6	1/38	0.9557460724477878	0.9961136935922215	0	0	0.31595677050222504	0.01430115629754059	GPR26
PMC5781259 F2	1/38	0.9557460724477878	0.9961136935922215	0	0	0.31595677050222504	0.01430115629754059	EIF4EBP3
PMC7759681 F3	3/80	0.9564427477139585	0.9963952394796226	0	0	0.45505799102234495	0.02026571089428918	MAPK10;SOX17;FBXL7
PMC5314727 F4	3/80	0.9564427477139585	0.9963952394796226	0	0	0.45505799102234495	0.02026571089428918	MME;SYNE4;LTBP1
PMC5342415 F3	3/80	0.9564427477139585	0.9963952394796226	0	0	0.45505799102234495	0.02026571089428918	F7;PTPRC;CD247
PMC4596691 F4	4/99	0.9577080620385455	0.9973770197927125	0	0	0.49161247066711367	0.021243697879725777	FLT4;LEPR;LTBR;CXCL14
PMC2722023 F4	2/61	0.9583685441324754	0.9973770197927125	0	0	0.39606244878595764	0.016841713364378716	ALDOC;BMPR1B
PMC7564431 F6	2/61	0.9583685441324754	0.9973770197927125	0	0	0.39606244878595764	0.016841713364378716	WNT5A;FGF2
PMC6085667 F6	2/61	0.9583685441324754	0.9973770197927125	0	0	0.39606244878595764	0.016841713364378716	CD40;ADRA1A
PMC2394752 F4	3/81	0.9590109769161478	0.9973770197927125	0	0	0.4491994320129266	0.018800235100848973	FGD3;CD40;KCNIP4
PMC2585009 F4	1/39	0.9592353186933337	0.9973770197927125	0	0	0.3076253889651019	0.012803016444427611	MAPK8IP1
PMC3564018 F7	1/39	0.9592353186933337	0.9973770197927125	0	0	0.3076253889651019	0.012803016444427611	CDH2
PMC4835676 F5	1/39	0.9592353186933337	0.9973770197927125	0	0	0.3076253889651019	0.012803016444427611	NFKBIZ
PMC5352450 F2	1/39	0.9592353186933337	0.9973770197927125	0	0	0.3076253889651019	0.012803016444427611	LTBR
PMC5386675 F3	1/39	0.9592353186933337	0.9973770197927125	0	0	0.3076253889651019	0.012803016444427611	USP13
PMC5467784 F7	1/39	0.9592353186933337	0.9973770197927125	0	0	0.3076253889651019	0.012803016444427611	PRKCZ
PMC5561723 F2	1/39	0.9592353186933337	0.9973770197927125	0	0	0.3076253889651019	0.012803016444427611	CD247
PMC6558796 F3	1/39	0.9592353186933337	0.9973770197927125	0	0	0.3076253889651019	0.012803016444427611	TDRD7
PMC7738566 F3	7/152	0.9598129871604626	0.997829611930058	0	0	0.5631978522544726	0.023100584107142004	ALK;TCF7L1;DNER;FAT3;DKK1;DKK2;FGFR2
PMC7020766 F3	2/62	0.9611253413040495	0.998749464984991	0	0	0.389440203562341	0.01544147952221611	PRKCB;BDNF
PMC7884719 F1	2/62	0.9611253413040495	0.998749464984991	0	0	0.389440203562341	0.01544147952221611	ANGPT1;BDNF
PMC5345234 F3	2/62	0.9611253413040495	0.998749464984991	0	0	0.389440203562341	0.01544147952221611	TRIM29;SOX30
PMC6008200 F7	3/82	0.9614365408438582	0.9989247262021881	0	0	0.4434891909531138	0.017440973591981393	MAPK10;BDNF;NGF
PMC7859603 F1	1/40	0.962449597537628	0.999088546814353	0	0	0.2997212577632158	0.01147140565240155	FOXP3
PMC4270428 F1	1/40	0.962449597537628	0.999088546814353	0	0	0.2997212577632158	0.01147140565240155	CRYAB
PMC4450212 F4	1/40	0.962449597537628	0.999088546814353	0	0	0.2997212577632158	0.01147140565240155	RBM12B1
PMC4673612 F4	1/40	0.962449597537628	0.999088546814353	0	0	0.2997212577632158	0.01147140565240155	AR
PMC4880142 F6	1/40	0.962449597537628	0.999088546814353	0	0	0.2997212577632158	0.01147140565240155	ALK
PMC5445660 F2	1/40	0.962449597537628	0.999088546814353	0	0	0.2997212577632158	0.01147140565240155	PIK3R5
PMC8010076 F2	3/83	0.96372664762015	0.9999698469828268	0	0	0.4379217059197963	0.016180149515220097	SERPINA1B;ALDOC;SERPINA3N
PMC4023177 F3	3/83	0.96372664762015	0.9999698469828268	0	0	0.4379217059197963	0.016180149515220097	DPP4;ADCYAP1;ANGPT1
PMC5537006 F1	3/83	0.96372664762015	0.9999698469828268	0	0	0.4379217059197963	0.016180149515220097	COL15A1;CARD6;ALDH7A1
PMC1705513 F1	1/41	0.9654105646864966	0.9999828086648289	0	0	0.29221233312142403	0.010286403757823703	NGF
PMC7069124 F4	1/41	0.9654105646864966	0.9999828086648289	0	0	0.29221233312142403	0.010286403757823703	CD40
PMC7198573 F3	1/41	0.9654105646864966	0.9999828086648289	0	0	0.29221233312142403	0.010286403757823703	CD247
PMC7970140 F2	1/41	0.9654105646864966	0.9999828086648289	0	0	0.29221233312142403	0.010286403757823703	ALDOC
PMC7359798 F2	1/41	0.9654105646864966	0.9999828086648289	0	0	0.29221233312142403	0.010286403757823703	NLRP6
PMC7170981 F5	1/41	0.9654105646864966	0.9999828086648289	0	0	0.29221233312142403	0.010286403757823703	FOXP3
PMC5081117 F6	1/41	0.9654105646864966	0.9999828086648289	0	0	0.29221233312142403	0.010286403757823703	DAO
PMC5379509 F8	1/41	0.9654105646864966	0.9999828086648289	0	0	0.29221233312142403	0.010286403757823703	DTX2
PMC6019481 F10	1/41	0.9654105646864966	0.9999828086648289	0	0	0.29221233312142403	0.010286403757823703	MMP2
PMC4784386 F4	3/84	0.965888201517059	0.9999828086648289	0	0	0.43249168965273355	0.015010569034626924	DRD2;DLK1;ROBO1
PMC2731164 F7	2/64	0.9661223105750901	0.9999828086648289	0	0	0.3768365755561028	0.012987611258643705	SFN;SMC1B
PMC3271860 F3	2/64	0.9661223105750901	0.9999828086648289	0	0	0.3768365755561028	0.012987611258643705	ZEB2;ALX1
PMC4636073 F7	2/64	0.9661223105750901	0.9999828086648289	0	0	0.3768365755561028	0.012987611258643705	PTPRO;CD247
PMC5273810 F6	2/64	0.9661223105750901	0.9999828086648289	0	0	0.3768365755561028	0.012987611258643705	SOX2;FGFR2
PMC5595906 F4	3/85	0.9679278104122994	0.9999828086648289	0	0	0.42719411280681874	0.01392557565115048	TFAP2B;BCAM;GLI3
PMC7069061 F6	1/42	0.9681381713527708	0.9999828086648289	0	0	0.2850696974865489	0.009230688760813396	NGF
PMC3738954 F4	1/42	0.9681381713527708	0.9999828086648289	0	0	0.2850696974865489	0.009230688760813396	TRIP6
PMC4548949 F3	1/42	0.9681381713527708	0.9999828086648289	0	0	0.2850696974865489	0.009230688760813396	THBS2
PMC5384880 F4	1/42	0.9681381713527708	0.9999828086648289	0	0	0.2850696974865489	0.009230688760813396	NEFL
PMC5509726 F3	1/42	0.9681381713527708	0.9999828086648289	0	0	0.2850696974865489	0.009230688760813396	FBP2
PMC5951756 F4	1/42	0.9681381713527708	0.9999828086648289	0	0	0.2850696974865489	0.009230688760813396	IRS4
PMC6041767 F2	1/42	0.9681381713527708	0.9999828086648289	0	0	0.2850696974865489	0.009230688760813396	ALOX5
PMC6566080 F9	1/42	0.9681381713527708	0.9999828086648289	0	0	0.2850696974865489	0.009230688760813396	CD40
PMC6539122 F7	5/123	0.9694902707966994	0.9999828086648289	0	0	0.4944313013794817	0.01531987458085253	PTPRC;PRKCB;PIP4K2A;CD247;GNAI2
PMC3542528 F4	2/66	0.9704980241627155	0.9999828086648289	0	0	0.3650206743002545	0.010930877089830888	FBP2;FGFR2
PMC6147150 F2	2/66	0.9704980241627155	0.9999828086648289	0	0	0.3650206743002545	0.010930877089830888	KRT23;IGFBP7
PMC7048745 F2	1/43	0.9706507984738203	0.9999828086648289	0	0	0.27826718735809647	0.008289163834048442	USP13
PMC2790753 F1	1/43	0.9706507984738203	0.9999828086648289	0	0	0.27826718735809647	0.008289163834048442	LEPR
PMC2955136 F4	1/43	0.9706507984738203	0.9999828086648289	0	0	0.27826718735809647	0.008289163834048442	C4B
PMC7565308 F5	1/43	0.9706507984738203	0.9999828086648289	0	0	0.27826718735809647	0.008289163834048442	GRB10
PMC3148653 F3	1/43	0.9706507984738203	0.9999828086648289	0	0	0.27826718735809647	0.008289163834048442	IGFBP3
PMC7762545 F4a	1/43	0.9706507984738203	0.9999828086648289	0	0	0.27826718735809647	0.008289163834048442	PRKCB
PMC3314616 F2	1/43	0.9706507984738203	0.9999828086648289	0	0	0.27826718735809647	0.008289163834048442	EPHB1
PMC7246457 F5	1/43	0.9706507984738203	0.9999828086648289	0	0	0.27826718735809647	0.008289163834048442	JAM3
PMC3542528 F5	1/43	0.9706507984738203	0.9999828086648289	0	0	0.27826718735809647	0.008289163834048442	FGFR2
PMC3644409 F7	1/43	0.9706507984738203	0.9999828086648289	0	0	0.27826718735809647	0.008289163834048442	CXCL14
PMC3797786 F3	1/43	0.9706507984738203	0.9999828086648289	0	0	0.27826718735809647	0.008289163834048442	PRKCB
PMC3820512 F5	1/43	0.9706507984738203	0.9999828086648289	0	0	0.27826718735809647	0.008289163834048442	GIT1
PMC4311405 F5	1/43	0.9706507984738203	0.9999828086648289	0	0	0.27826718735809647	0.008289163834048442	LTBR
PMC4649380 F5	1/43	0.9706507984738203	0.9999828086648289	0	0	0.27826718735809647	0.008289163834048442	IGF2R
PMC5796629 F2	1/43	0.9706507984738203	0.9999828086648289	0	0	0.27826718735809647	0.008289163834048442	FGF2
PMC6195682 F4	1/43	0.9706507984738203	0.9999828086648289	0	0	0.27826718735809647	0.008289163834048442	C4B
PMC6326181 F7	1/43	0.9706507984738203	0.9999828086648289	0	0	0.27826718735809647	0.008289163834048442	SOX2
PMC6442448 F2	1/43	0.9706507984738203	0.9999828086648289	0	0	0.27826718735809647	0.008289163834048442	CHRM2
PMC5528331 F4	4/106	0.9715012044128363	0.9999828086648289	0	0	0.4576995129261896	0.013233360938500782	PDGFRB;MAPK10;HSPB2;PRKCZ
PMC6070353 F2	7/160	0.9724633277267055	0.9999828086648289	0	0	0.5335160228737315	0.01489732174636356	ALK;TCF7L1;DNER;FAT3;DKK1;DKK2;FGFR2
PMC7555177 F4	2/67	0.9724761958046129	0.9999828086648289	0	0	0.359385398316696	0.010030331862913022	BDKRB2;PRKCZ
PMC7410168 F5	2/67	0.9724761958046129	0.9999828086648289	0	0	0.359385398316696	0.010030331862913022	CD40;STAT4
PMC4647707 F4	2/67	0.9724761958046129	0.9999828086648289	0	0	0.359385398316696	0.010030331862913022	FLT4;LTBR
PMC6466823 F4	1/44	0.9729653796876238	0.9999828086648289	0	0	0.271781073049572	0.007448643650132229	FGF2
PMC6814203 F1	1/44	0.9729653796876238	0.9999828086648289	0	0	0.271781073049572	0.007448643650132229	TRIM29
PMC7359798 F3	1/44	0.9729653796876238	0.9999828086648289	0	0	0.271781073049572	0.007448643650132229	ZCCHC3
PMC6412382 F1	1/44	0.9729653796876238	0.9999828086648289	0	0	0.271781073049572	0.007448643650132229	GRB10
PMC3980263 F3	1/44	0.9729653796876238	0.9999828086648289	0	0	0.271781073049572	0.007448643650132229	DRD2
PMC4394589 F5	1/44	0.9729653796876238	0.9999828086648289	0	0	0.271781073049572	0.007448643650132229	STAT4
PMC5499884 F10	1/44	0.9729653796876238	0.9999828086648289	0	0	0.271781073049572	0.007448643650132229	FGF2
PMC5711888 F2	1/44	0.9729653796876238	0.9999828086648289	0	0	0.271781073049572	0.007448643650132229	FGFR2
PMC7923692 SF1	4/107	0.9730869959740778	0.9999828086648289	0	0	0.4532310926968029	0.012364955831292435	PDGFRB;GRB10;IGF2R;GIT1
PMC6326667 F5	3/88	0.9733767644525799	0.9999828086648289	0	0	0.41204927547085035	0.011118759228524804	C4B;SERPINF1;PGAM2
PMC7265888 AF2	2/68	0.9743259679255443	0.9999828086648289	0	0	0.35392088827203333	0.00920525650271758	DAO;DDO
PMC5412308 F4	8/179	0.9749034670115989	0.9999828086648289	0	0	0.5453608478411867	0.013861339093156512	MEIS1;DES;PRKCB;LAMA1;SCN9A;NMU;NOX4;CHI3L1
PMC4447342 F2	3/89	0.9749890213584375	0.9999828086648289	0	0	0.4072358000384883	0.010314903349756155	NFKBIZ;ZC3H12A;SFN
PMC6056651 F7	7/162	0.9749954406017145	0.9999828086648289	0	0	0.5265743047121065	0.013334169564465334	HAND2;PCDH8;TNFRSF8;LDB2;PAX5;ZFPM2;ALDH7A1
PMC7810939 F6	1/45	0.9750975158416255	0.9999828086648289	0	0	0.26558978211870776	0.00669758914109561	DGKB
PMC7322352 F5	1/45	0.9750975158416255	0.9999828086648289	0	0	0.26558978211870776	0.00669758914109561	ANGPT1
PMC7887427 F7	1/45	0.9750975158416255	0.9999828086648289	0	0	0.26558978211870776	0.00669758914109561	PIK3R5
PMC3634825 F3	1/45	0.9750975158416255	0.9999828086648289	0	0	0.26558978211870776	0.00669758914109561	ALDH7A1
PMC7252250 F4	1/45	0.9750975158416255	0.9999828086648289	0	0	0.26558978211870776	0.00669758914109561	CARD6
PMC4064254 F2	1/45	0.9750975158416255	0.9999828086648289	0	0	0.26558978211870776	0.00669758914109561	ALX3
PMC4637208 F4	1/45	0.9750975158416255	0.9999828086648289	0	0	0.26558978211870776	0.00669758914109561	IGF2R
PMC5548184 F4	1/45	0.9750975158416255	0.9999828086648289	0	0	0.26558978211870776	0.00669758914109561	NAPRT
PMC6295338 F3	1/45	0.9750975158416255	0.9999828086648289	0	0	0.26558978211870776	0.00669758914109561	IRS4
PMC6681682 F2	1/45	0.9750975158416255	0.9999828086648289	0	0	0.26558978211870776	0.00669758914109561	IGSF8
PMC6779289 F2	1/45	0.9750975158416255	0.9999828086648289	0	0	0.26558978211870776	0.00669758914109561	CFB
PMC4181300 F2	2/69	0.97605528183425	0.9999828086648289	0	0	0.34861949793019636	0.008449160611057806	F7;MMP2
PMC7140893 F6	1/46	0.977061579599383	0.9999828086648289	0	0	0.2596736596736597	0.006025882986806297	DOCK10
PMC7113505 F2	1/46	0.977061579599383	0.9999828086648289	0	0	0.2596736596736597	0.006025882986806297	ZEB1
PMC6694157 F5	2/70	0.9776716252213644	0.9999828086648289	0	0	0.34347403083370753	0.007756133705646311	SFN;IRF6
PMC6941108 F3	1/47	0.978870811791945	0.9999828086648289	0	0	0.2540147599436137	0.005424638753954514	NCF1
PMC7565446 F3	1/47	0.978870811791945	0.9999828086648289	0	0	0.2540147599436137	0.005424638753954514	PRKCB
PMC2970576 F5	1/47	0.978870811791945	0.9999828086648289	0	0	0.2540147599436137	0.005424638753954514	WT1
PMC3680388 F5	1/47	0.978870811791945	0.9999828086648289	0	0	0.2540147599436137	0.005424638753954514	MMP2
PMC3839581 F1	1/47	0.978870811791945	0.9999828086648289	0	0	0.2540147599436137	0.005424638753954514	AR
PMC3870072 F4	1/47	0.978870811791945	0.9999828086648289	0	0	0.2540147599436137	0.005424638753954514	SLC18A3
PMC4205566 F1	1/47	0.978870811791945	0.9999828086648289	0	0	0.2540147599436137	0.005424638753954514	PARVG
PMC4383314 F3	1/47	0.978870811791945	0.9999828086648289	0	0	0.2540147599436137	0.005424638753954514	ALDOC
PMC4542789 F3	1/47	0.978870811791945	0.9999828086648289	0	0	0.2540147599436137	0.005424638753954514	NOX4
PMC5869528 F10	1/47	0.978870811791945	0.9999828086648289	0	0	0.2540147599436137	0.005424638753954514	FLT4
PMC4985183 F3	2/71	0.979182054210691	0.9999828086648289	0	0	0.33847770771103	0.007120790570192545	AR;PROM2
PMC3352318 F7	1/48	0.9805374109560114	0.9999828086648289	0	0	0.24859666445739947	0.004886037944797605	ADCYAP1
PMC3543090 F4	1/48	0.9805374109560114	0.9999828086648289	0	0	0.24859666445739947	0.004886037944797605	CREB5
PMC5098220 F2	1/48	0.9805374109560114	0.9999828086648289	0	0	0.24859666445739947	0.004886037944797605	AR
PMC5358695 F7	1/48	0.9805374109560114	0.9999828086648289	0	0	0.24859666445739947	0.004886037944797605	CD247
PMC5360281 F2	1/48	0.9805374109560114	0.9999828086648289	0	0	0.24859666445739947	0.004886037944797605	IRS4
PMC5911724 F5	1/48	0.9805374109560114	0.9999828086648289	0	0	0.24859666445739947	0.004886037944797605	GYS1
PMC2787730 F9	2/72	0.9805932149007102	0.9999828086648289	0	0	0.3336241366775718	0.006538222079746547	LEPR;CXCL14
PMC3091413 F7	2/72	0.9805932149007102	0.9999828086648289	0	0	0.3336241366775718	0.006538222079746547	AR;FGFR2
PMC4562633 F4	2/72	0.9805932149007102	0.9999828086648289	0	0	0.3336241366775718	0.006538222079746547	ATP10A;CFB
PMC6386537 F3	2/72	0.9805932149007102	0.9999828086648289	0	0	0.3336241366775718	0.006538222079746547	BDNF;LTBR
PMC6895828 F4	4/113	0.9809913931906354	0.9999828086648289	0	0	0.4281423479226319	0.008216733670800553	CD40;NCF1;BDNF;IL34
PMC2312359 F4	2/73	0.9819113641010484	0.9999828086648289	0	0	0.32890728595491525	0.006003950986734409	SOX18;MSC
PMC3899964 F1	2/73	0.9819113641010484	0.9999828086648289	0	0	0.32890728595491525	0.006003950986734409	MMP2;GAS1
PMC4926062 F2	2/73	0.9819113641010484	0.9999828086648289	0	0	0.32890728595491525	0.006003950986734409	SLC22A18;NT5DC2
PMC2822851 F1	1/49	0.9820726151171904	0.9999828086648289	0	0	0.24340432294977749	0.004403190826093966	TIAM1
PMC7523401 F8	1/49	0.9820726151171904	0.9999828086648289	0	0	0.24340432294977749	0.004403190826093966	AR
PMC4790538 F3	1/49	0.9820726151171904	0.9999828086648289	0	0	0.24340432294977749	0.004403190826093966	PGR
PMC6030166 F6	1/49	0.9820726151171904	0.9999828086648289	0	0	0.24340432294977749	0.004403190826093966	LCAT
PMC6169995 F3	1/49	0.9820726151171904	0.9999828086648289	0	0	0.24340432294977749	0.004403190826093966	GSTP2
PMC6678780 F4	1/49	0.9820726151171904	0.9999828086648289	0	0	0.24340432294977749	0.004403190826093966	MLLT11
PMC7808269 F5	6/152	0.9829490026023369	0.9999828086648289	0	0	0.4791025999440872	0.008239625451472964	CD40;ITGA4;STAT4;CHI3L1;IL12A;CFB
PMC6937862 F2	2/74	0.983142389520568	0.9999828086648289	0	0	0.3243214588634436	0.005513892035940185	GYS1;PIK3R6
PMC4739739 F3	2/74	0.983142389520568	0.9999828086648289	0	0	0.3243214588634436	0.005513892035940185	SACS;EMP3
PMC8026611 F2	1/50	0.9834867771881238	0.9999828086648289	0	0	0.23842391374858907	0.003970017066530048	DPP4
PMC6943912 F1	1/50	0.9834867771881238	0.9999828086648289	0	0	0.23842391374858907	0.003970017066530048	CXCL14
PMC3573348 F2	1/50	0.9834867771881238	0.9999828086648289	0	0	0.23842391374858907	0.003970017066530048	IL22RA1
PMC3555235 F4	2/75	0.9842918288351954	0.9999828086648289	0	0	0.3198612708703684	0.005064316123761505	BDKRB2;DRD2
PMC4519426 F5	1/51	0.9847894350439519	0.9999828086648289	0	0	0.2336427209154482	0.0035811429618506745	PTCRA
PMC4523019 F2	1/51	0.9847894350439519	0.9999828086648289	0	0	0.2336427209154482	0.0035811429618506745	MMP2
PMC4747727 SF3	1/51	0.9847894350439519	0.9999828086648289	0	0	0.2336427209154482	0.0035811429618506745	PTPRC
PMC6385390 F4	1/51	0.9847894350439519	0.9999828086648289	0	0	0.2336427209154482	0.0035811429618506745	IGFBP3
PMC6781771 F5	1/51	0.9847894350439519	0.9999828086648289	0	0	0.2336427209154482	0.0035811429618506745	WNT5A
PMC2533023 F5	2/76	0.9853648886345827	0.9999828086648289	0	0	0.3155216284987277	0.004651817749658515	GREM1;LIMA1
PMC2955618 F6	2/76	0.9853648886345827	0.9999828086648289	0	0	0.3155216284987277	0.004651817749658515	EDN2;NKX3-1
PMC5461634 F3	2/76	0.9853648886345827	0.9999828086648289	0	0	0.3155216284987277	0.004651817749658515	SFN;SMC1B
PMC8062726 F7	3/98	0.9858634764103955	0.9999828086648289	0	0	0.3684746557673624	0.005246119599217501	CD40;BDKRB2;IL12A
PMC2600644 F4	1/52	0.9859893753307312	0.9999828086648289	0	0	0.22904902584046968	0.0032318130317012875	TNFRSF8
PMC2796172 F2	1/52	0.9859893753307312	0.9999828086648289	0	0	0.22904902584046968	0.0032318130317012875	ECH1
PMC2888582 F6	1/52	0.9859893753307312	0.9999828086648289	0	0	0.22904902584046968	0.0032318130317012875	IGF2R
PMC7031046 F6	1/52	0.9859893753307312	0.9999828086648289	0	0	0.22904902584046968	0.0032318130317012875	FGFR2
PMC6935755 F2	1/52	0.9859893753307312	0.9999828086648289	0	0	0.22904902584046968	0.0032318130317012875	ATP6V1E2
PMC8063416 F2	1/52	0.9859893753307312	0.9999828086648289	0	0	0.22904902584046968	0.0032318130317012875	C4B
PMC7489940 F5	1/52	0.9859893753307312	0.9999828086648289	0	0	0.22904902584046968	0.0032318130317012875	PIK3R6
PMC3660694 F1	1/52	0.9859893753307312	0.9999828086648289	0	0	0.22904902584046968	0.0032318130317012875	PRKCB
PMC4605373 F4	1/52	0.9859893753307312	0.9999828086648289	0	0	0.22904902584046968	0.0032318130317012875	MAPK10
PMC5380511 F7	1/52	0.9859893753307312	0.9999828086648289	0	0	0.22904902584046968	0.0032318130317012875	MAPK10
PMC6232116 F4	1/52	0.9859893753307312	0.9999828086648289	0	0	0.22904902584046968	0.0032318130317012875	AR
PMC6801420 F5	1/52	0.9859893753307312	0.9999828086648289	0	0	0.22904902584046968	0.0032318130317012875	ALK
PMC5552707 F8	2/77	0.9863664617187978	0.9999828086648289	0	0	0.3112977099236641	0.004273285894487236	PRR5;PRKCQ
PMC6352376 F4	4/119	0.986664594523004	0.9999828086648289	0	0	0.40567155912489616	0.005446189556540896	COL4A2;MME;COL6A1;GNAI2
PMC4677515 F1	3/99	0.9867433197424086	0.9999828086648289	0	0	0.3646164863144494	0.0048659289455141586	KRT7;ME3;SNAP91
PMC3696556 F5	1/53	0.9870946927339601	0.9999828086648289	0	0	0.22463201134529806	0.0029178135278030096	DPP4
PMC6962593 F3	1/53	0.9870946927339601	0.9999828086648289	0	0	0.22463201134529806	0.0029178135278030096	EPHB1
PMC4670612 F10	1/53	0.9870946927339601	0.9999828086648289	0	0	0.22463201134529806	0.0029178135278030096	LRRN1
PMC7457511 F9	2/78	0.9873011445914329	0.9999828086648289	0	0	0.30718494710057587	0.003925877396877736	ADAMTS18;DCAF12L1
PMC6295312 F1	6/158	0.9875778917666695	0.9999828086648289	0	0	0.4600396079484425	0.005750452582102003	ALK;DNER;FAT3;DKK1;DKK2;FGFR2
PMC2677763 F7a	1/54	0.9881128443667159	0.9999828086648289	0	0	0.22038167664239705	0.002635406249833537	KLHL1
PMC2889938 F2	1/54	0.9881128443667159	0.9999828086648289	0	0	0.22038167664239705	0.002635406249833537	STAT4
PMC5133678 F7	1/54	0.9881128443667159	0.9999828086648289	0	0	0.22038167664239705	0.002635406249833537	PDE1C
PMC6483058 F4	1/54	0.9881128443667159	0.9999828086648289	0	0	0.22038167664239705	0.002635406249833537	GRIN1
PMC3197649 F3	2/79	0.9881732536928962	0.9999828086648289	0	0	0.30317900928587954	0.0036069930177227176	PDGFRB;NEFL
PMC3891052 F3	1/55	0.989050700069484	0.9999828086648289	0	0	0.2162887617433072	0.002381271070987981	RSPO2
PMC5041507 F1	1/55	0.989050700069484	0.9999828086648289	0	0	0.2162887617433072	0.002381271070987981	SNCG
PMC3742913 F5	3/102	0.9890782035392764	0.9999828086648289	0	0	0.3535096348590938	0.003882199377642816	MMP16;MMP2;CD247
PMC5932236 F4	3/103	0.9897644281622744	0.9999828086648289	0	0	0.34995544239338	0.0036004520091631976	ZEB1;DTX1;CD247
PMC7504089 F7	1/56	0.9899145886342378	0.9999828086648289	0	0	0.21234468011327515	0.002152455989769436	NGF
PMC7522539 F4	1/56	0.9899145886342378	0.9999828086648289	0	0	0.21234468011327515	0.002152455989769436	DAO
PMC4629535 F6	1/56	0.9899145886342378	0.9999828086648289	0	0	0.21234468011327515	0.002152455989769436	ROBO4
PMC5470994 F3	1/56	0.9899145886342378	0.9999828086648289	0	0	0.21234468011327515	0.002152455989769436	IL12A
PMC6237163 F6	1/56	0.9899145886342378	0.9999828086648289	0	0	0.21234468011327515	0.002152455989769436	IL12A
PMC7062300 F2	3/104	0.9904089857174594	0.9999828086648289	0	0	0.3464716299764922	0.003339052521246379	SPTBN5;IGF2R;PPFIA2
PMC5098220 F3	3/104	0.9904089857174594	0.9999828086648289	0	0	0.3464716299764922	0.003339052521246379	CD40;FES;PRKCZ
PMC5746105 F16	2/82	0.9904534216971629	0.9999828086648289	0	0	0.29176208651399493	0.002798710014471063	VWF;ENPP2
PMC7291227 F3	1/57	0.9907103400667163	0.9999828086648289	0	0	0.20854145854145853	0.0019463336832804255	ZBTB38
PMC3724940 F5	1/57	0.9907103400667163	0.9999828086648289	0	0	0.20854145854145853	0.0019463336832804255	CHCHD2-PS
PMC5383785 F5	1/57	0.9907103400667163	0.9999828086648289	0	0	0.20854145854145853	0.0019463336832804255	GRB10
PMC5516854 F3	1/57	0.9907103400667163	0.9999828086648289	0	0	0.20854145854145853	0.0019463336832804255	CDH2
PMC6876322 F4	1/57	0.9907103400667163	0.9999828086648289	0	0	0.20854145854145853	0.0019463336832804255	FMNL3
PMC6895844 F6	2/83	0.9911133268863822	0.9999828086648289	0	0	0.2881443784751673	0.0025720905678554987	ITGA4;RYBP-PS
PMC7384693 F1	1/58	0.9914433253176269	0.9999828086648289	0	0	0.20487168334058287	0.0017605634182817384	DNAJC6
PMC3137639 F5	1/58	0.9914433253176269	0.9999828086648289	0	0	0.20487168334058287	0.0017605634182817384	FGFR2
PMC7962393 F7	1/58	0.9914433253176269	0.9999828086648289	0	0	0.20487168334058287	0.0017605634182817384	SFN
PMC4629002 F4	2/84	0.9917285588362317	0.9999828086648289	0	0	0.2846149072177745	0.0023639656948990116	GSTP2;GNAT1
PMC5739687 F3	7/184	0.9917386083724281	0.9999828086648289	0	0	0.4605691540566558	0.003820746314968615	CNN1;COL15A1;NHERF2;VWF;GSTP2;ALDH7A1;IGF2R
PMC7027041 F8	1/59	0.9921184923230687	0.9999828086648289	0	0	0.20132845211215117	0.001593057868964867	RNF186
PMC4482759 F3	1/59	0.9921184923230687	0.9999828086648289	0	0	0.20132845211215117	0.001593057868964867	SFN
PMC2168342 F7	1/60	0.9927403988090647	0.9999828086648289	0	0	0.19790533041688665	0.001441954134254392	IGFBP3
PMC7513295 F4	1/60	0.9927403988090647	0.9999828086648289	0	0	0.19790533041688665	0.001441954134254392	PTPRC
PMC3518872 F3	2/86	0.9928365714502757	0.9999828086648289	0	0	0.2778080697928026	0.001997220302258375	RCAN2;KRT23
PMC7103649 F9	1/61	0.9933132439367875	0.9999828086648289	0	0	0.19459631277813097	0.0013055880297164497	CD40
PMC7137223 F3	3/110	0.9935276416412113	0.9999828086648289	0	0	0.3269362332462804	0.0021229260662925446	SFMBT2;SLC35F1;IPCEF1
PMC5549772 F2	3/110	0.9935276416412113	0.9999828086648289	0	0	0.3269362332462804	0.0021229260662925446	EDN2;GFPT2;SAA1
PMC4697333 F5	9/225	0.9936152416337688	0.9999828086648289	0	0	0.48482428115015974	0.003105410115019154	GREM1;NCF1;PEG3;PRKCB;NFKBIZ;IRS4;TNFRSF8;PRKCZ;CRYAB
PMC3966871 F3	2/88	0.9937988069774035	0.9999828086648289	0	0	0.2713178294573643	0.001687732634141051	BCAM;CHCHD2-PS
PMC4392874 F2	1/62	0.993840895581726	0.9999828086648289	0	0	0.1913957875209738	0.0011824718740345752	PRKCZ
PMC4398389 F1	1/62	0.993840895581726	0.9999828086648289	0	0	0.1913957875209738	0.0011824718740345752	NDUFA4L2
PMC6105390 F4	2/89	0.9942312017316411	0.9999828086648289	0	0	0.2681846099850838	0.001551582612614589	ACTN2;NFKBIZ
PMC7232389 F6	1/63	0.9943269170770479	0.9999828086648289	0	0	0.18829850501404755	0.0010712746294417805	NOX4
PMC7860207 F2	1/63	0.9943269170770479	0.9999828086648289	0	0	0.18829850501404755	0.0010712746294417805	SFN
PMC6826333 F2	14/314	0.9944506217742352	0.9999828086648289	0	0	0.5422307692307692	0.003017423802258343	PDGFRB;CHGA;BDNF;IGFBP3;KRT7;NGF;FGF2;AR;SERPINA1B;LOX;ALOX5;SFN;PGR;FGFR2
PMC3008507 F5	4/134	0.9946434081861782	0.9999828086648289	0	0	0.3585693287604116	0.0019258722040754691	CDX1;SAA1;ATP10A;CHST5
PMC5226821 F13	1/64	0.9947745909262538	0.9999828086648289	0	0	0.18529954893591258	9.708045846810335E-4	LAMB1
PMC6382076 F1	1/64	0.9947745909262538	0.9999828086648289	0	0	0.18529954893591258	9.708045846810335E-4	TRIP6
PMC6745137 F6	1/64	0.9947745909262538	0.9999828086648289	0	0	0.18529954893591258	9.708045846810335E-4	IGF2R
PMC7002574 F4a	4/135	0.9949653849478356	0.9999828086648289	0	0	0.3558127096805562	0.0017959046712859603	SOX2;PTPRC;RELN;PCDH9
PMC8062726 F5	2/91	0.9950091300894887	0.9999828086648289	0	0	0.26212939931955287	0.0013115292969751251	PLEK;TAGAP
PMC4590607 F3	1/66	0.9955667525843335	0.9999828086648289	0	0	0.1795784634945474	7.978856812011279E-4	GYS1
PMC5859335 F6	1/66	0.9955667525843335	0.9999828086648289	0	0	0.1795784634945474	7.978856812011279E-4	SFN
PMC4697333 F6	13/304	0.9959066827058384	0.9999828086648289	0	0	0.5189972063902997	0.0021287801052011814	PEG3;SOX2;GREM1;AR;EID2;ZEB2;ZEB1;SOX18;HECW2;NFKBIZ;PGR;NKX2-5;CRYAB
PMC7605689 F2	1/67	0.9959165918840108	0.9999828086648289	0	0	0.17684794544298676	7.236207627082267E-4	PTPRD
PMC2824905 F2	2/94	0.995986685553692	0.9999828086648289	0	0	0.2535402146255117	0.0010195839328035457	CADM2;ESAM
PMC5214989 F2	2/94	0.995986685553692	0.9999828086648289	0	0	0.2535402146255117	0.0010195839328035457	STMN2;ALDH7A1
PMC7092503 F7	1/68	0.9962388226861456	0.9999828086648289	0	0	0.17419893539296524	6.564283308739692E-4	ECH1
PMC4983807 SF4	1/68	0.9962388226861456	0.9999828086648289	0	0	0.17419893539296524	6.564283308739692E-4	PDGFRB
PMC2565686 F6	2/95	0.9962686446737599	0.9999828086648289	0	0	0.25080029549372074	9.375753216051912E-4	CD40;KRT18
PMC4572003 F2	2/96	0.9965310979983116	0.9999828086648289	0	0	0.2481186725136701	8.621956619575196E-4	PEX5L;ALX3
PMC6541264 F2	2/96	0.9965310979983116	0.9999828086648289	0	0	0.2481186725136701	8.621956619575196E-4	SOX2;ITGA4
PMC3091413 F4	1/69	0.9965356223756698	0.9999828086648289	0	0	0.17162783740323848	5.95615955651708E-4	AR
PMC4263464 F1	1/69	0.9965356223756698	0.9999828086648289	0	0	0.17162783740323848	5.95615955651708E-4	SFN
PMC5041099 F3	1/69	0.9965356223756698	0.9999828086648289	0	0	0.17162783740323848	5.95615955651708E-4	DPP4
PMC4031539 F5	1/70	0.9968089967899637	0.9999828086648289	0	0	0.16913126399292408	5.405613322142768E-4	SATB1
PMC7003708 F1	2/98	0.9970026848566478	0.9999828086648289	0	0	0.24292302798982188	7.292102536798225E-4	ECH1;PGAM2
PMC7230488 F2	1/71	0.9970607936299865	0.9999828086648289	0	0	0.1667060212514758	4.907048948423733E-4	DUSP3
PMC4110660 F2	1/71	0.9970607936299865	0.9999828086648289	0	0	0.1667060212514758	4.907048948423733E-4	IPO4
PMC7368075 F2	4/145	0.9973108021327353	0.9999828086648289	0	0	0.33039707277408864	8.896999299303641E-4	MAPK10;DOCK9;LMOD1;SNTB1
PMC4597147 F4	3/124	0.9974606523646099	0.9999828086648289	0	0	0.28888795366429765	7.345199379654536E-4	LCAT;ALDOC;MAPK8IP1
PMC3696550 F6	1/73	0.9975063286050003	0.9999828086648289	0	0	0.1620576393303666	4.046232081367421E-4	PIK3R5
PMC2680287 F1	1/74	0.9977030789102581	0.9999828086648289	0	0	0.1598289630668211	3.6753677928437364E-4	IRF6
PMC6505517 F4	1/74	0.9977030789102581	0.9999828086648289	0	0	0.1598289630668211	3.6753677928437364E-4	MAP4
PMC6556902 F3	2/103	0.9979227966114126	0.9999828086648289	0	0	0.23083415211750183	4.7998817227533195E-4	PDE4B;IL12A
PMC5471278 F3	1/76	0.9980512060638214	0.9999828086648289	0	0	0.15554990464081372	3.0343046879031683E-4	LTBR
PMC6883365 F2	4/151	0.9981646672586988	0.9999828086648289	0	0	0.31680748732614067	5.819813824365475E-4	SOX2;SOX3;DKK2;GNAI2
PMC7767993 F4	1/80	0.9985970544502917	0.9999828086648289	0	0	0.14764177134717987	2.0727880051996794E-4	TRIM29
PMC7310461 F5	1/81	0.9987076816558207	0.9999828086648289	0	0	0.14578830260648443	1.885267423638551E-4	PRKCB
PMC7320752 F6	7/219	0.9987728878097673	0.9999828086648289	0	0	0.38379429507170293	4.7124785418775026E-4	TCF7L1;FGF8;ITGA4;FLT4;WNT5A;PGR;FGF2
PMC7842189 F2	1/83	0.9989034139547426	0.9999828086648289	0	0	0.14221698478904687	1.560387315109757E-4	PTPRC
PMC6694821 F6	5/184	0.9991191560002638	0.9999828086648289	0	0	0.32485196776938663	2.8627000473771893E-4	CALB2;NTM;SAA1;TJP3;PTGES
PMC6405523 F4	1/86	0.9991427604353554	0.9999828086648289	0	0	0.13717512434089973	1.1764237492649885E-4	ACTN2
PMC6557761 F5	1/86	0.9991427604353554	0.9999828086648289	0	0	0.13717512434089973	1.1764237492649885E-4	PRKCZ
PMC5224520 F7	2/116	0.9992055393127923	0.9999828086648289	0	0	0.2043658765233695	1.6242518346251588E-4	DCTN1;SFN
PMC7915278 F4	3/141	0.9992064344457277	0.9999828086648289	0	0	0.253065065175878	2.0090344428719224E-4	CD40;PTPRC;ITGA4
PMC2806370 F2	1/87	0.9992102825576337	0.9999828086648289	0	0	0.1355726725705584	1.0710640170263706E-4	APC2
PMC3991635 F4	1/89	0.9993297436496934	0.9999828086648289	0	0	0.13247702710512627	8.882333921692395E-5	APC2
PMC6089851 F1	1/89	0.9993297436496934	0.9999828086648289	0	0	0.13247702710512627	8.882333921692395E-5	ARL14
PMC5069771 F2	3/145	0.9993983816360945	0.9999828086648289	0	0	0.2458826799114227	1.479720514172296E-4	CHI3L1;SERPINA3N;OLFM4
PMC7515907 F3	2/121	0.9994522380973246	0.9999828086648289	0	0	0.19572561849167147	1.0724041097521921E-4	AR;DRD2
PMC4684962 F5	10/292	0.9994702957938661	0.9999828086648289	0	0	0.4113837949610927	2.179694612943836E-4	CHGA;NKAIN3;EDN2;PCDH8;GRB10;PDE4B;MYH11;CD247;PIK3R5;GNAI2
PMC7375892 F5	1/93	0.9995170166590838	0.9999828086648289	0	0	0.12668951601757925	6.120370708074338E-5	PTPRC
PMC6332659 F3	1/93	0.9995170166590838	0.9999828086648289	0	0	0.12668951601757925	6.120370708074338E-5	CD247
PMC4697333 F4	4/172	0.999530924391953	0.9999828086648289	0	0	0.2768880800727935	1.2991191615926387E-4	AR;EID2;ZEB1;FOXG1
PMC7219112 SF7	4/175	0.9996149850873315	0.9999828086648289	0	0	0.2719856967258912	1.047387135494195E-4	AR;SERPINA1B;GLDC;PCBP4
PMC6885354 F4	3/154	0.9996782687351367	0.9999828086648289	0	0	0.23111360292722818	7.436843576395337E-5	CNR1;BMPR1B;PRKG1
PMC3792024 F4	1/98	0.9996790370109732	0.9999828086648289	0	0	0.12012635911417542	3.856230414950084E-5	BDNF
PMC7137223 F2	1/99	0.9997041761875222	0.9999828086648289	0	0	0.11889409292006695	3.517690718867672E-5	SLC35F1
PMC7092629 F2	1/99	0.9997041761875222	0.9999828086648289	0	0	0.11889409292006695	3.517690718867672E-5	SNCAIP
PMC5415769 F2	1/99	0.9997041761875222	0.9999828086648289	0	0	0.11889409292006695	3.517690718867672E-5	PTPRC
PMC6883365 F1	3/157	0.9997389830705004	0.9999828086648289	0	0	0.22657418965502987	5.9147418862308656E-5	SOX2;SOX3;DKK1
PMC7709568 F5	1/104	0.9998030145473717	0.9999828086648289	0	0	0.11309167443324548	2.227960912821449E-5	FGF13
PMC3681204 F3	1/104	0.9998030145473717	0.9999828086648289	0	0	0.11309167443324548	2.227960912821449E-5	ALOX5
PMC3423373 F3	1/107	0.9998454722132648	0.9999828086648289	0	0	0.10987297436697094	1.6979739505513755E-5	SOX17
PMC7970325 F8	1/111	0.9998879768339417	0.9999828086648289	0	0	0.10585447610240999	1.1858817797994041E-5	SFN
PMC7273358 F6	1/111	0.9998879768339417	0.9999828086648289	0	0	0.10585447610240999	1.1858817797994041E-5	FOXP3
PMC6964096 F4	2/149	0.999931075010802	0.9999828086648289	0	0	0.15820221218258296	1.0904461565044612E-5	LAMB1;PIK3R6
PMC7137223 F4	1/118	0.9999356727357576	0.9999828086648289	0	0	0.09948326731543515	6.3996922638554934E-6	SFMBT2
PMC7970325 F10	1/136	0.9999828086648289	0.9999828086648289	0	0	0.08613406795224977	1.480772360079589E-6	SFN
