## Supplementary material for "Unsupervised tensor integration of hippocampal and colonic multi-omics reveals enteric neural signatures in cognitive aging": PhenGenI_Association_2021.tsv

Term	Overlap	P-value	Adjusted P-value	Old P-value	Old Adjusted P-value	Odds Ratio	Combined Score	Genes
Leptin	19/89	5.187739817065212E-5	0.038026132859088006	0	0	3.2040790078089114	31.61345357220714	PCDHGA5;PCDHGB5;CD93;PCDHGA4;PCDHGB4;PCDHGA3;NTM;PCDHGB2;PCDHGA1;ARHGAP28;NGF;OLFM4;PCDHGA9;PCDHGA10;PCDHGA11;NPBWR1;CDH11;PCDHGB1;CSMD1
Multiple System Atrophy	9/39	0.0027569316707817164	0.9999940954436389	0	0	3.5263897763578274	20.783261019571484	FBN2;THSD7B;CARD6;FOXL1;MDGA2;CRHR1;AJAP1;HS3ST2;SLC28A3
Atherosclerosis	15/92	0.005295239348737368	0.9999940954436389	0	0	2.2928034121106604	12.01646138936904	ALK;RBFOX1;GPR26;DMRT1;SFMBT2;UNC5C;AKAP6;SSTR4;MN1;RALYL;GRM7;CDH11;LEPR;CSMD2;EPHB1
Apolipoproteins E	6/22	0.005849831217866092	0.9999940954436389	0	0	4.402901785714286	22.636825941257328	NKAIN2;TENM1;PDE4B;AVPR1A;FOXL1;SGCZ
Antithrombin III-protease Complex	4/11	0.008042440151210601	0.9999940954436389	0	0	6.703912647861692	32.33312315058804	IRX1;GPR37;PTPRC;LUZP2
Exercise Test	27/214	0.010063038618699479	0.9999940954436389	0	0	1.7022873320451175	7.828625567159934	RYR2;SFTA3;ADCYAP1R1;THSD7B;PCDH15;EFNA5;RYR3;PREX2;SOX3;BRINP1;SPOCK3;CYYR1;CSMD1;OPCML;DMRT2;SFMBT2;PCDH7;KCNIP4;KLHL1;ANO5;SGCZ;POU3F4;ADCYAP1;KCNS3;CNTN4;MDGA2;PDZRN4
Stress Disorders, Post-Traumatic	15/102	0.013540079559288383	0.9999940954436389	0	0	2.0281568644798833	8.725335949944373	USP13;UNC13C;CD93;GRID1;KCNA1;PCDH7;KCNA5;YDJC;DPP6;CLMP;ADAMTS1;NDST4;TLL1;CYYR1;CSMD1
Temperament	6/26	0.013778053642657034	0.9999940954436389	0	0	3.5215561224489798	15.08873498902945	FBN2;PTPRD;TCERG1L;CADM2;CSMD3;APBA2
Follicle Stimulating Hormone	9/50	0.014976943912311663	0.9999940954436389	0	0	2.5787423049949347	10.833923916127988	ADAMTSL1;GYS1;MIR124-2HG;SGCD;THSD7B;DCC;KCNA4;GRIK2;GLDN
Gout	12/76	0.015188186333677836	0.9999940954436389	0	0	2.2041453265044813	9.22927967609971	PTPRD;GRID2;RBFOX1;RELN;PDE1C;WNT5A;BDKRB2;ABCC9;LHFPL3;TLL1;GRIK2;FGFR2
Magnesium	14/97	0.019410163910733323	0.9999940954436389	0	0	1.9833333333333334	7.818217567079451	LUZP2;GRIK3;SHROOM3;PLXDC2;SGCZ;DLK1;ADAMTSL1;ANO1;FGF14;MPPED2;DLGAP1;DLGAP2;FGFR2;DIO3OS
Occipital Lobe	6/29	0.023247424170198924	0.9999940954436389	0	0	3.061723602484472	11.516859916666483	KCND2;ADAMTS1;CYYR1;SGCZ;AFF2;POU3F4
Logic	4/15	0.025833762302002388	0.9999940954436389	0	0	4.265199768384481	15.593881824502375	PID1;PDE1C;FIGNL2;PRKCZ
Urinalysis	10/64	0.027109331587796513	0.9999940954436389	0	0	2.1753339016766127	7.848337741422403	IRX1;FOXG1;ARSJ;PCDH7;PIEZO2;DLGAP1;GRIK2;TRAM1L1;PRKG1;ARHGAP24
Aorta	13/92	0.02774546030875336	0.9999940954436389	0	0	1.934097746494863	6.933127398555443	BARHL2;TENM3;PCDH9;PRDM6;COL11A1;MAGI2;LOXL1;ARHGAP24;QKI;RALYL;NRG3;ZFPM2;PPFIA2
Neurotic Disorders	3/9	0.028504215987010476	0.9999940954436389	0	0	5.862507956715468	20.857063747232054	NKAIN2;NXPH1;MDGA2
Smell	5/23	0.030580272243688963	0.9999940954436389	0	0	3.2589759932016147	11.365353451780706	ESM1;SNX18;PCDH9;ADRA1D;PTCHD4
Dehydroepiandrosterone	13/95	0.034959897584679524	0.9999940954436389	0	0	1.8630333901032796	6.247782439796421	ACTN2;LUZP2;MAGI2;NRG1;JPH1;IL4I1;RALYL;NKAIN3;ADAM23;FAT3;CNTN4;PRKG1;FGFR2
Mouth Abnormalities	5/24	0.03620216265584075	0.9999940954436389	0	0	3.08728321760424	10.245570524984023	TFAP2A;FOXE1;ABCA4;NRG1;IRF6
Colonic Neoplasms	4/17	0.039743688950773334	0.9999940954436389	0	0	3.608623223909848	11.638907708933084	DPP10;PARVG;RYR3;AFF2
Sexual Dysfunctions, Psychological	4/17	0.039743688950773334	0.9999940954436389	0	0	3.608623223909848	11.638907708933084	ADAMTS19;MAGI2;ARHGEF18;MDGA2
Eosinophils	24/213	0.047786877463756046	0.9999940954436389	0	0	1.4940706605222733	4.5434751645351	ROBO2;RBFOX1;TENM3;TNXB;KCND2;IRX5;KCNA1;PRDM5;KCNA5;EFCAB6;KCNA6;THBS2;SGCZ;QKI;PTPRD;TIAM1;GRIN2A;CDH2;MPPED2;CDH11;KCNQ3;NKX2-5;DLGAP2;CSMD1
Lymphocyte Count	20/172	0.050829815643525296	0.9999940954436389	0	0	1.5472803630698369	4.6097693317707	UNC13C;PCDHGA5;PCDHGB5;PCDHGA4;PCDHGB4;PCDHGA3;PCDHGC5;PCDHGB2;PCDHGA1;UNC5C;PCDHGA9;PCDHGA10;PTPRD;PCDHGA11;MN1;FSTL5;LRRC7;GALR1;PCDHGB1;GAS1
Diabetic Retinopathy	7/44	0.05448969072757113	0.9999940954436389	0	0	2.2201659221442247	6.46011392961641	FSTL5;IGSF21;RBFOX1;TNFRSF13B;PLXDC2;CREB5;VSTM2B
Disease-Free Survival	7/44	0.05448969072757113	0.9999940954436389	0	0	2.2201659221442247	6.46011392961641	ANO1;COL15A1;TCERG1L;PCDH15;TWIST1;CDH8;RYR3
Carotid Artery Diseases	12/92	0.05669718469390543	0.9999940954436389	0	0	1.7617797695262485	5.056362064195583	ROBO2;ADCYAP1;LRFN5;ADGRV1;PCDH9;SGIP1;VEPH1;PDE4B;DNAH9;EFNA5;SGCZ;QKI
Child Behavior	4/19	0.057159429563243894	0.9999940954436389	0	0	3.1271337579617833	8.949578205242045	LEFTY1;TENM3;BRINP1;DMRT1
Paliperidone Palmitate	23/209	0.06414783293388311	0.9999940954436389	0	0	1.4542126827645017	3.9940896130099235	DPP10;BARHL2;CLIC5;RBFOX1;PRMT8;CACNA1B;HTR1B;EFNA5;SGCZ;ENOX1;PTPRD;FSTL5;SGCD;CLMP;TCERG1L;TRIM29;VWC2;SLC17A6;EVL;CACNA1S;DLGAP2;CSMD1;CBLN2
gamma-Tocopherol	13/104	0.06444438366390978	0.9999940954436389	0	0	1.6779536926878376	4.600869651301993	SEC16B;KCND2;EN1;CABP1;ELFN2;ADAMTSL1;CDH2;SNTG1;CRTAC1;ADGRL4;CSMD1;SNTB1;ADGRL3
Hormones	10/76	0.07382882582403981	0.9999940954436389	0	0	1.7786561264822134	4.635188590581714	RYR2;IGSF21;GRID2;SGCD;CDH2;NTM;B3GALT1;KCNA4;ARHGAP24;FBXL7
Inflammation	2/6	0.0750364913288315	0.9999940954436389	0	0	5.85941475826972	15.174599445995746	LEPR;PDE4B
Interferons	2/6	0.0750364913288315	0.9999940954436389	0	0	5.85941475826972	15.174599445995746	EN1;TLL1
Iloperidone	2/6	0.0750364913288315	0.9999940954436389	0	0	5.85941475826972	15.174599445995746	NRG3;CELF4
Everolimus	4/21	0.07801310457916863	0.9999940954436389	0	0	2.7589359310603223	7.037710236244874	STPG2;DCC;KCNQ5;APBA2
Walking	4/21	0.07801310457916863	0.9999940954436389	0	0	2.7589359310603223	7.037710236244874	ADAMTSL1;GRID1;CYYR1;HAPLN1
Tau Proteins	12/97	0.07826247967400388	0.9999940954436389	0	0	1.6576937561196052	4.2232847953584995	PTPRD;SRRM4;IL34;NMU;CDH11;PCDH8;NRXN3;UNC5C;NRG1;TMEM74;PTCHD3;OLFM4
Tuberculosis	9/67	0.07851880221488182	0.9999940954436389	0	0	1.8212184642503029	4.633939520219882	PTPRD;SLC8A3;WT1;DMRTA1;ASTN2;LRRC3B;ZFPM2;ROBO1;DIO3OS
Menarche	25/238	0.08515223620376869	0.9999940954436389	0	0	1.3800361887269388	3.3994633064106647	COL11A1;PCDH15;KCNA4;PRDM13;BEGAIN;NPBWR1;CCDC85A;NKX2-1;DLGAP1;DLGAP2;CSMD1;UNC13C;B3GALNT1;SEC16B;TRPC6;SKOR2;BDNF;TACR3;HTR1B;DLK1;PTPRD;LIN28B;DNAJC6;SIM1;SLC28A3
Myopia	9/69	0.09075352386271021	0.9999940954436389	0	0	1.7603194888178915	4.224076685936132	ADAMTSL1;TFAP2B;RBFOX1;LRFN5;ZBTB38;NTM;COL6A1;KCNQ5;SHISA6
Precursor Cell Lymphoblastic Leukemia-Lymphoma	12/100	0.09340000328016348	0.9999940954436389	0	0	1.600919566988709	3.7955624059804083	RYR2;DGKB;TMEM215;ADAMTS18;MAGI2;CACNA1B;PDE4B;RSPO2;HTR1B;ST8SIA6;FAT3;SORCS1
Gallbladder Neoplasms	2/7	0.09969969497925503	0.9999940954436389	0	0	4.687277353689567	10.806952268634785	DCC;CNTN4
Glycosylation End Products, Advanced	2/7	0.09969969497925503	0.9999940954436389	0	0	4.687277353689567	10.806952268634785	LRFN5;ZBTB38
Mucus	2/7	0.09969969497925503	0.9999940954436389	0	0	4.687277353689567	10.806952268634785	SATB1;USH2A
Restless Legs Syndrome	2/7	0.09969969497925503	0.9999940954436389	0	0	4.687277353689567	10.806952268634785	PTPRD;MEIS1
Vincristine	2/7	0.09969969497925503	0.9999940954436389	0	0	4.687277353689567	10.806952268634785	TMEM215;FAT3
Intelligence	6/41	0.09972100695873413	0.9999940954436389	0	0	2.0106778425655976	4.635374318221497	BARHL2;GYPC;LUZP2;PAX5;CNTN4;CSMD2
Cleft Lip	13/112	0.10158468519242514	0.9999940954436389	0	0	1.5416885058140664	3.5256296175146056	TFAP2A;ABCA4;SHROOM3;NRG1;SYT14;SGCZ;PIK3R5;GREM1;KRT18;CRTAC1;KCNS2;IRF6;CBLN2
Bronchial Provocation Tests	4/23	0.10211448424927567	0.9999940954436389	0	0	2.468253436138116	5.631716864137628	SGCD;PCDH15;CACNG2;CSMD1
Methotrexate	4/23	0.10211448424927567	0.9999940954436389	0	0	2.468253436138116	5.631716864137628	GABRB3;CACNA1I;ARL14;CSMD1
Audiometry, Pure-Tone	6/42	0.10902577199516994	0.9999940954436389	0	0	1.9547193877551021	4.3319923897438715	PRKCB;PTPRO;NRXN3;LEPR;PDE4B;FAT3
Face	4/24	0.11529695567535664	0.9999940954436389	0	0	2.3447133757961782	5.065153601010547	MN1;TRPC6;GAS1;GLI3
Parietal Lobe	4/24	0.11529695567535664	0.9999940954436389	0	0	2.3447133757961782	5.065153601010547	ERICH3;BMPR1B;CSMD1;TRPM3
Autosomal Dominant Compelling Helio Ophthalmic Outburst Syndrome	9/73	0.11838072424230663	0.9999940954436389	0	0	1.6499400958466455	3.5207236370192097	RBFOX1;SRRM4;KCNT2;NRG3;TSHZ3;AKAP6;QKI;FRK;ENOX1
Cough	6/43	0.11875812262812085	0.9999940954436389	0	0	1.9017857142857142	4.052070992417899	DPP6;KCNA1;KCNIP4;KCNA5;GALNTL6;CSMD1
Nose	7/53	0.12036110118241561	0.9999940954436389	0	0	1.7849116284231847	3.7791199920621907	FOXC2;DMRT2;DLC1;ALX1;FOXL1;GLI3;ROBO1
Digestive System Neoplasms	2/8	0.12621103265542635	0.9999940954436389	0	0	3.905852417302799	8.08433298455563	PTPRD;EVC
Sulfonylurea Compounds	8/64	0.12823012983653084	0.9999940954436389	0	0	1.675789089582193	3.4419513732430054	DOCK9;PCDH7;KCNS3;CADPS;NRXN3;ME3;CSMD1;SNTB1
Breast Density	12/106	0.12865172313292397	0.9999940954436389	0	0	1.4982428419647478	3.0723662098714635	TMEM132D;MAPK10;MN1;BRINP1;PCLO;SNTG1;HTR1A;VWC2;ASTN2;ANO5;CSMD1;AJAP1
Body Weight Changes	13/117	0.13022976168043798	0.9999940954436389	0	0	1.4671684817424728	2.990756914236924	DCC;MAGI2;KCNIP4;NRXN3;DNAH9;NOL4;SGCZ;QKI;HAPLN1;SALL1;KCNS3;RSPO2;FAM181B
Apolipoproteins B	9/75	0.13373285788848693	0.9999940954436389	0	0	1.599767644496079	3.218590228173638	RBFOX1;RALYL;OLIG3;PDE1C;PABPC4L;PLA2R1;COL19A1;TRPM3;FRK
Bronchopulmonary Dysplasia	5/35	0.1371217839066191	0.9999940954436389	0	0	1.9541108986615678	3.8825952243083828	CHST9;MAGI2;HTR1A;TRAM1L1;PLXDC2
Aspartate Aminotransferases	18/174	0.14161852932364488	0.9999940954436389	0	0	1.3548052204864545	2.6481270084510533	GALNT13;THSD7B;ANGPT1;TMEM200A;PLEK;NMNAT2;JPH1;IGF2R;ROBO1;PTPRD;DPP6;LRFN5;PIEZO2;RAB38;NXPH1;ASTN2;ADAMTS9;CBLN2
Calorimetry, Indirect	3/17	0.14494654166809032	0.9999940954436389	0	0	2.5114122033281805	4.850517125340049	DCC;VWC2;AATK
Homoharringtonine	3/17	0.14494654166809032	0.9999940954436389	0	0	2.5114122033281805	4.850517125340049	PREX2;DMRT2;LUZP2
Nutritional And Metabolic Diseases	14/131	0.14953392829094683	0.9999940954436389	0	0	1.4043721236028928	2.6686328025664885	DPP10;SFMBT2;DBX1;KRT23;LAMB1;SORCS3;FOXP2;QKI;AJAP1;DPP6;CDH11;NMUR1;SLIT3;CBLN2
Bladder Exstrophy	5/36	0.1495745560667142	0.9999940954436389	0	0	1.8909722650547913	3.592772246518237	PREX2;KCNT2;SYT1;SLC35F1;CREB5
Erythrocytes	9/77	0.15006674141230902	0.9999940954436389	0	0	1.552546513813193	2.9446763781429195	RBFOX1;DCC;CTNND2;NTM;MAMDC2;KCNIP4;CNTN4;GALNTL6;SNCAIP
Epilepsies, Partial	2/9	0.1541272814638403	0.9999940954436389	0	0	3.3476917484551074	6.260104948809527	PTPRD;ADGRL3
Sulfates	2/9	0.1541272814638403	0.9999940954436389	0	0	3.3476917484551074	6.260104948809527	MCOLN3;FOXP2
Hand Strength	4/27	0.15885232533361518	0.9999940954436389	0	0	2.0385488784270285	3.7504820259875506	PCDH15;CSMD1;PDZRN4;AFF2
Troponin T	4/27	0.15885232533361518	0.9999940954436389	0	0	2.0385488784270285	3.7504820259875506	GPR26;NTM;DLGAP1;NRG1
Apolipoproteins C	5/37	0.16248290925517908	0.9999940954436389	0	0	1.8317797960484385	3.3286781096562126	MAGI2;ASTN2;SIM1;USH2A;GLDN
Carcinoma, Hepatocellular	3/18	0.16433297926952872	0.9999940954436389	0	0	2.343857415658816	4.2326796374419695	VEPH1;STAT4;TLL1
Liver Diseases	3/18	0.16433297926952872	0.9999940954436389	0	0	2.343857415658816	4.2326796374419695	BRINP1;THBS2;CPN1
Medicine, Chinese Traditional	3/18	0.16433297926952872	0.9999940954436389	0	0	2.343857415658816	4.2326796374419695	PCDH10;PIEZO2;FREM2
Thyrotropin	22/225	0.17122835128822164	0.9999940954436389	0	0	1.272491239652633	2.245638109773873	DPP10;COL15A1;KCNJ6;FOXE1;ANGPT1;CADM2;LUZP2;NTM;PCDH7;EN1;NRG1;POU3F2;DOCK10;DPP6;NRG3;CNR1;KCNS3;MPPED2;SCN9A;VWC2;TRAM1L1;CREB5
Hepatitis B, Chronic	4/28	0.17454499363990428	0.9999940954436389	0	0	1.9535031847133757	3.4099818820600167	CD40;GRIN2A;VEPH1;CFB
Skin-Hair-Eye Pigmentation, Variation In, 9	2/10	0.18306345999361293	0.9999940954436389	0	0	2.9290712468193383	4.973335711434253	NKAIN2;PTPRD
Homocysteine	8/70	0.18352531271433786	0.9999940954436389	0	0	1.5131215754130103	2.565350369662715	IGSF21;ABCA4;NRXN3;DPEP1;NOX4;CSMD1;ARHGAP24;AJAP1
Diagnostic Techniques, Cardiovascular	3/19	0.18442802527848437	0.9999940954436389	0	0	2.197246976448122	3.7144372214121617	GRID1;PDE4B;SLC35F1
Insulin-Like Growth Factor Binding Protein 1	6/49	0.18534017562724248	0.9999940954436389	0	0	1.6358863312766967	2.7573884174338743	DPP10;SYNPR;IGSF8;RBFOX1;CDH2;SMC1B
Cleft Palate	12/115	0.1933267704480897	0.9999940954436389	0	0	1.3666571361087976	2.2459279989482335	TFAP2A;RALYL;KRT18;CRTAC1;KCNS2;ABCA4;SHROOM3;NRG1;SYT14;IRF6;SGCZ;PIK3R5
Polychlorinated Biphenyls	8/71	0.19361795061612244	0.9999940954436389	0	0	1.4890226844249832	2.4447792750387998	GLDC;GALR1;SPOCK3;DLGAP1;EMB;TRAM1L1;QKI;CBLN2
Immunoglobulins	44/490	0.1988692344855594	0.9999940954436389	0	0	1.1593540256162256	1.872481710476138	ROBO2;RAB3C;RYR2;MAGEL2;TENM3;TMEM200A;LUZP2;ADRA1D;LPO;EFCAB6;GLI3;COL19A1;NKAIN2;CACNA1I;CNN1;DPP6;SNTG1;DNER;IGFBP7;PISRT1;TRAM1L1;CSMD1;PRKG1;TMEM132D;GRID2;ANGPT1;KCNIP4;CADPS;LAMB1;FOXL1;SGCZ;USH2A;FOXP2;ARHGAP24;SHISA6;SLC8A3;NRG3;TMEM215;MKRN3;ADGRL4;MDGA2;FRK;CBLN2;SNTB1
S-(3-hydroxypropyl)cysteine N-acetate	32/348	0.20186296724742858	0.9999940954436389	0	0	1.1893152079331462	1.9031019870663164	THSD7B;LUZP2;CELF4;NOL4;NR2E3;IKZF4;MED12L;ELAVL2;PIK3R5;GRM7;PISRT1;EMB;DLGAP2;TRPM3;IRX2;RBFOX1;VWF;GRID1;PLA2G4E;MAGI2;EYA4;TACR3;ARHGAP28;NRG1;ANO5;HS3ST2;KCTD8;PTPRD;DLC1;ZFPM2;FRK;CBLN2
Job Satisfaction	10/94	0.20402406003542786	0.9999940954436389	0	0	1.3961454146876142	2.219197360805292	GABRB3;ABCC3;PRMT8;GRM7;TMEM215;GALR1;NRG1;RAB38;ZFPM2;SGCZ
Cerebrospinal Fluid	18/186	0.21239016286740417	0.9999940954436389	0	0	1.2572071244950422	1.9478290974792487	PDGFRB;IRX2;IL34;PCDH8;NRXN3;NRG1;SEMA3E;OLFM4;PTPRD;TRIM29;HECW1;NMU;CDH11;LEPR;BDKRB2;RSPO2;CHI3L1;PTCHD3
Femur Head Necrosis	2/11	0.21268641556955536	0.9999940954436389	0	0	2.6034775233248517	4.03001769116169	DNAJC6;ASTN2
Insulin-Like Growth Factor Binding Proteins	2/11	0.21268641556955536	0.9999940954436389	0	0	2.6034775233248517	4.03001769116169	ELAVL4;ANO5
Migraine Without Aura	2/11	0.21268641556955536	0.9999940954436389	0	0	2.6034775233248517	4.03001769116169	ASTN2;NGF
Rhinitis, Allergic	5/41	0.21808556379692395	0.9999940954436389	0	0	1.6278946250265562	2.479068304158332	RBFOX1;NKAIN3;LUZP2;SYCP2L;PRDM16
Conscience	6/52	0.2231033890105127	0.9999940954436389	0	0	1.5289485359361137	2.2936062580270176	PREX2;IRX1;SLC8A3;NKAIN3;CADPS;FAT3
Osteoarthritis	4/31	0.2244200109627233	0.9999940954436389	0	0	1.7361641896673743	2.5942389193449094	BRINP1;ALDH1A2;FOXL1;CSMD1
Anthropometry	18/188	0.22555458741117035	0.9999940954436389	0	0	1.2422803568728262	1.8499953065983712	GRID2;NLGN1;SFMBT2;PCDH7;ELAVL4;HS3ST4;ELAVL2;GLI2;AJAP1;CDH6;NKAIN2;BCAM;SGCD;GRM7;KCNS3;LEPR;DLGAP1;FGFR2
White Matter	9/86	0.234329751835489	0.9999940954436389	0	0	1.3704078668934898	1.9884973902819902	PTPRD;CDH2;COL4A2;ADAMTS18;PCDH7;HTR1A;GAS1;EVL;C1QL1
Macrophage Inflammatory Proteins	6/53	0.23621942612913485	0.9999940954436389	0	0	1.4963363004776378	2.159204504369148	TENM3;LRRC7;NTM;ALX1;CRHR1;OPCML
Mucocutaneous Lymph Node Syndrome	6/53	0.23621942612913485	0.9999940954436389	0	0	1.4963363004776378	2.159204504369148	CD40;NRXN3;PISRT1;OMA1;CSMD2;CSMD1
Bilirubin	18/190	0.23906534753686604	0.9999940954436389	0	0	1.2277007233813595	1.7568622558146165	TMEM132D;RBFOX1;OLIG3;ARG1;KLHL1;LHFPL3;CDH8;RYR3;GRIN2A;OSTM1;SLC22A18;VWC2;DLGAP1;CSMD3;PLA2R1;MDGA2;FREM2;TRPM3
Muscle, Skeletal	30/332	0.2396001916391432	0.9999940954436389	0	0	1.1660604604879388	1.6660480776094186	GABRB1;TMEM200A;HHIP;PRDM5;ATP10A;LDB2;CDH8;DPP6;KCNT2;GRM7;ADAMTS19;ST8SIA4;SLIT3;CSMD3;PTCHD4;MSC;PCDHA8;PCDHAC2;UNC13C;RBFOX1;VWF;ST8SIA1;RFTN1;FBXO17;FOXL1;PTPRD;MN1;TCERG1L;GALNTL6;CNTN4
Nitric Oxide	4/32	0.2418005599825447	0.9999940954436389	0	0	1.6740673339399454	2.3765763397947244	TSHZ3;ANGPT1;DLC1;PRDM12
Peripheral Arterial Disease	2/12	0.24270905881753516	0.9999940954436389	0	0	2.343002544529262	3.3174381880715527	MAPK10;CSMD3
Viruses	2/12	0.24270905881753516	0.9999940954436389	0	0	2.343002544529262	3.3174381880715527	POU3F2;FREM2
Intelligence Tests	26/285	0.24300254267292112	0.9999940954436389	0	0	1.178110003691399	1.6666526326347164	GPR26;PCDHGB2;CELF4;DBX1;LDB2;LIMA1;BRINP1;FUT9;ARSJ;GSG1L;PRLHR;FFAR2;PTCHD3;SLIT3;EMB;TRAM1L1;NKX2-4;CSMD1;KCNJ3;TMEM132D;PCDHGA5;PCDHGA4;PCDHGA3;MAGI2;PCDHGA1;PCDHGB1
Gait	5/43	0.2478319601429823	0.9999940954436389	0	0	1.542048237227869	2.151163987349666	MAPK10;PTPRD;GABRA1;SIM1;PRKG1
Blood Viscosity	3/22	0.24787958604679297	0.9999940954436389	0	0	1.8500117256859527	2.5804189082278066	NKAIN2;ALDH1A2;MDGA2
Hemoglobin A, Glycosylated	29/323	0.255169105160604	0.9999940954436389	0	0	1.1576249917442705	1.581117548835871	ALK;DPP10;TMEM161A;DGKB;COL11A1;FBXO27;STMN2;GRIK3;NRXN3;ATP10A;EFNA5;DPP6;NKAIN3;PRDM16;DLGAP2;RIBC2;KCNJ6;GRID1;KCNIP4;EN1;SORCS3;SHISA6;SMC1B;HS3ST2;SLC6A5;MN1;ZEB1;NRG3;ALDH1A2
Intra-Abdominal Fat	4/33	0.25947116987321023	0.9999940954436389	0	0	1.616253019986822	2.180502596698796	TENM3;CADPS;ENPP2;SLC35F1
Antidepressive Agents	11/112	0.26600986278201105	0.9999940954436389	0	0	1.2768983232296358	1.6908967144491593	PTPRD;DPP10;BARHL2;RALYL;LAMA1;LUZP2;MAGI2;KLHL13;CSMD2;NOL4;CDH8
Potassium	18/194	0.26704424824332723	0.9999940954436389	0	0	1.1995355223182986	1.5837958237805372	GABRB1;KCNA1;NRXN3;KCNA5;DNAH9;GRIK2;NOL4;SGCZ;AJAP1;MN1;GLRA1;TRIM29;CDH11;PIEZO2;TNFRSF8;ZFPM2;CACNG2;DLGAP2
Voice	3/23	0.2697443512910955	0.9999940954436389	0	0	1.7574156588160408	2.302707671292626	IGSF1;LEPR;PDE4B
Asparaginase	2/13	0.2728851841810174	0.9999940954436389	0	0	2.129886652787416	2.7660926201537155	CACNA1B;SORCS1
Neuralgia	2/13	0.2728851841810174	0.9999940954436389	0	0	2.129886652787416	2.7660926201537155	KCNA5;FOXL1
Primary Amyloidosis	2/13	0.2728851841810174	0.9999940954436389	0	0	2.129886652787416	2.7660926201537155	CLMP;TNFRSF13B
Protein S	2/13	0.2728851841810174	0.9999940954436389	0	0	2.129886652787416	2.7660926201537155	DNAJC6;EPHB1
Fatty Acids	7/68	0.28633265098264193	0.9999940954436389	0	0	1.3449004571751388	1.681933895286637	ADCYAP1R1;LVRN;CTNND2;PCDH7;CDH11;KCNIP4;GRIK2
Orofacial Cleft 1	3/24	0.2918082636636261	0.9999940954436389	0	0	1.6736382649813586	2.0613504998928915	GRM7;LRRC7;SFMBT2
Panic Disorder	3/24	0.2918082636636261	0.9999940954436389	0	0	1.6736382649813586	2.0613504998928915	GRM7;ST8SIA4;ADRA1D
Sjogren's Syndrome	3/24	0.2918082636636261	0.9999940954436389	0	0	1.6736382649813586	2.0613504998928915	RELN;STAT4;KLRG1
Rotator Cuff	14/150	0.29230232582182475	0.9999940954436389	0	0	1.206919306184012	1.484470495760968	UNC13C;TMEM200A;SORCS1;ATP10A;PTPRD;DPP6;KCNT2;ST8SIA4;GAS1;SLIT3;ADGRL4;PCDHA8;PCDHAC2;STRA6
Adipose Tissue	16/174	0.29479087920333785	0.9999940954436389	0	0	1.187371020945386	1.4503607099612077	RBFOX1;IRX5;CADM2;PAX5;QKI;HAPLN1;ROBO1;TIAM1;SGCD;PISRT1;BMPR1B;TRAM1L1;EPHB1;PCDHA8;PCDHAC2;LHX8
Anorexia Nervosa	4/35	0.29547835502131997	0.9999940954436389	0	0	1.5118142592973085	1.8431430089599925	NTNG1;GRID1;AKAP6;ADGRL4
Hippocampus	14/151	0.3008206761316902	0.9999940954436389	0	0	1.1980441699419802	1.4391397193934785	RAB3C;BARHL2;PRDM5;MAGI2;ABCC9;MIR615;EFNA5;DPP4;KCNT2;RUFY3;CDH11;HOXC5;ASTN2;FRK
Respiratory System	2/14	0.30300481943108193	0.9999940954436389	0	0	1.952290076335878	2.331047173563934	MAGI2;SCG2
Estradiol	11/116	0.3046452210348052	0.9999940954436389	0	0	1.2279864729001004	1.4595937954655414	PTPRD;EHD3;TCERG1L;TSHZ3;NLRP6;PLA2G4E;PLEK;SLC17A6;ADRA1D;BMPR1B;SHANK2
Fantasy	5/47	0.30992852104659513	0.9999940954436389	0	0	1.3948830010015478	1.6339848973595708	ESM1;SNX18;TAGAP;LDB2;COL19A1
Lewy Body Disease	3/25	0.31398503869391814	0.9999940954436389	0	0	1.5974769978589203	1.8505332359259457	GPR37;CTNND2;SAA1
Pre-Eclampsia	3/25	0.31398503869391814	0.9999940954436389	0	0	1.5974769978589203	1.8505332359259457	FGF14;ADRA1D;SCN2B
Vascular Diseases	8/82	0.3168260021359023	0.9999940954436389	0	0	1.2669220945083015	1.4562034796949714	SLC5A7;GRIN2A;GYPC;ABCA4;ATP10A;NXPH1;TACC2;KCNJ3
Creatinine	42/493	0.31732382962121225	0.9999940954436389	0	0	1.0926545593488215	1.2541843948041236	FBN2;GABRB1;PID1;TENM3;NPR3;ELAVL4;GRIK2;LTBP1;RYR3;GLI2;PREX2;CDH6;IGSF23;GRM7;FUT9;GALR1;DLGAP1;CACNA1S;TRAM1L1;FEZF1;PRKG1;ZSCAN18;OPCML;RBFOX1;GRID2;ST6GAL2;PEG3;PCDH9;DCC;EN1;SHROOM3;SYT14;ARHGAP24;PTPRD;BMP4;NRG3;HECW2;MPPED2;DPEP1;SCG2;PDZRN4;SHANK2
Age-Related Hearing Impairment 1	17/189	0.3187574759638146	0.9999940954436389	0	0	1.15875042941853	1.3248280204391334	RBFOX1;NLGN1;TMEM200A;SYCP2L;HTR1A;PRDM13;CABP1;GPR6;SGCZ;GLI2;CPN1;M1AP;KCNT2;LRRC7;ADAMTSL3;CSMD1;PRKG1
Maximal Midexpiratory Flow Rate	7/71	0.32482525518704547	0.9999940954436389	0	0	1.2816488513082323	1.441173014924633	PTPRD;SGCD;PCDH10;IGSF1;PABPC4L;ABCC9;MED12L
Substance-Related Disorders	5/48	0.3258096217896117	0.9999940954436389	0	0	1.3623697511375932	1.527818727173077	TMEM132D;KCND2;HTR1A;CSMD1;ANO5
Mental Competency	16/178	0.32683679766084583	0.9999940954436389	0	0	1.1577996481719204	1.2947607730201953	SLC44A3;TSHZ3;KCND2;TMEM200A;ARHGAP24;MN1;DPP6;NKAIN3;LRRC7;ALDH1A2;KCNS3;PTCHD4;ASTN2;ZFPM2;GIT1;SNTB1
Depression	8/83	0.3288106829467642	0.9999940954436389	0	0	1.2499616858237548	1.3902987911888338	ADGRV1;STPG2;KCNK12;SFMBT2;NMU;SYNDIG1;HTR1A;HTR1B
Affective Disorders, Psychotic	4/37	0.3320476483258205	0.9999940954436389	0	0	1.420034742327736	1.565555360470334	MAP10;CDH6;RBFOX1;RUNX1T1
Coenzyme Q10	4/37	0.3320476483258205	0.9999940954436389	0	0	1.420034742327736	1.565555360470334	PRMT8;DCC;KCNS3;GRIK2
Memory, Short-Term	2/15	0.3328900531947579	0.9999940954436389	0	0	1.8020160501076532	1.9821149656233674	DRD2;ADGRL3
Delta Rhythm	1/5	0.3362766053767879	0.9999940954436389	0	0	2.927844882390337	3.1908275033607287	PCDH7
Dermatomyositis	1/5	0.3362766053767879	0.9999940954436389	0	0	2.927844882390337	3.1908275033607287	CPN1
Herpesvirus 1, Human	1/5	0.3362766053767879	0.9999940954436389	0	0	2.927844882390337	3.1908275033607287	TMEM132D
Irritable Bowel Syndrome	1/5	0.3362766053767879	0.9999940954436389	0	0	2.927844882390337	3.1908275033607287	PCDH15
Putamen	1/5	0.3362766053767879	0.9999940954436389	0	0	2.927844882390337	3.1908275033607287	DCC
Rhegmatogenous Retinal Detachment, Autosomal Dominant	1/5	0.3362766053767879	0.9999940954436389	0	0	2.927844882390337	3.1908275033607287	LDB2
Serum Amyloid A Protein	1/5	0.3362766053767879	0.9999940954436389	0	0	2.927844882390337	3.1908275033607287	SAA1
Severe Dengue	1/5	0.3362766053767879	0.9999940954436389	0	0	2.927844882390337	3.1908275033607287	RBFOX1
Eyebrows	7/72	0.33784424012421455	0.9999940954436389	0	0	1.2618624515242256	1.3693356774746344	SOX2;GREM1;ANO1;DMRT2;HAND1;EN1;SYT14
Extraversion (Psychology)	5/49	0.34177205603134003	0.9999940954436389	0	0	1.3313343762674548	1.4293355864567305	RBFOX1;DCC;TACC2;RNF186;CDH8
Mental Processes	5/49	0.34177205603134003	0.9999940954436389	0	0	1.3313343762674548	1.4293355864567305	RALYL;IRX5;CADM2;PTPRO;DRD2
Language Tests	12/132	0.3447949928279811	0.9999940954436389	0	0	1.1719590268886044	1.247908138982519	ROBO2;ADGRV1;TMEM215;SLC7A14;GAS1;CSMD3;THBS2;JPH1;USH2A;SHISA6;PROM2;OPCML
Lycopene	6/61	0.3474781034153985	0.9999940954436389	0	0	1.278130797773655	1.3510527964832904	IGSF21;HECW1;ST8SIA3;GAS1;DRD2;CBLN2
Monocytes	19/217	0.34804524357557726	0.9999940954436389	0	0	1.1248562798402026	1.1871989615234775	UNC13C;IRX2;RBFOX1;THSD7B;ITGA4;NTM;WNT5A;CADPS;CELF4;GRIK2;PAX5;PLXDC2;NGF;USH2A;SOX30;IL4I1;RALYL;ACKR2;CSMD1
Anticoagulants	4/38	0.35042755624511274	0.9999940954436389	0	0	1.3781940801798427	1.445176077612442	FOXB1;MN1;RNF186;NKX2-3
Parasitemia	4/38	0.35042755624511274	0.9999940954436389	0	0	1.3781940801798427	1.445176077612442	HTR1B;CSMD1;HS3ST4;HMX1
Epilepsy	7/73	0.35092998075036075	0.9999940954436389	0	0	1.2426756396124616	1.3012908606489149	GABRA2;PTPRD;BRINP1;PCDH7;PTCHD3;EPHB1;CBLN2
Surveys And Questionnaires	9/97	0.35413768364687215	0.9999940954436389	0	0	1.198388033691548	1.244010072463688	NKAIN2;IRX1;NETO1;CADPS;PDE4B;DLGAP1;AKAP6;ASTN2;FBXL7
Circadian Rhythm	11/121	0.35471654292198723	0.9999940954436389	0	0	1.1718490083173385	1.2145468258433287	ROBO2;B3GALNT1;BARHL2;BOLL;MEIS1;MPPED2;NRG1;AVPR1A;EPHB1;NOL4;POU3F4
Lactate Dehydrogenases	5/50	0.35778646028282096	0.9999940954436389	0	0	1.3016783513915444	1.3378896766293902	CCDC85A;CCDC146;SYNDIG1;DLGAP1;OLFM4
Social Support	5/50	0.35778646028282096	0.9999940954436389	0	0	1.3016783513915444	1.3378896766293902	GDF10;RBFOX1;AQP4;GLI3;COL19A1
Antibodies, Antiphospholipid	3/27	0.35836215136481525	0.9999940954436389	0	0	1.4641947803946531	1.5025730942024906	CNN1;PDE1C;SGIP1
Coronary Aneurysm	3/27	0.35836215136481525	0.9999940954436389	0	0	1.4641947803946531	1.5025730942024906	NRXN3;CSMD2;CSMD1
Neurofibrillary Tangles	3/27	0.35836215136481525	0.9999940954436389	0	0	1.4641947803946531	1.5025730942024906	NKAIN3;ITGA4;QKI
Cerebrovascular Trauma	2/16	0.3623912942024692	0.9999940954436389	0	0	1.673209741912032	1.698359301964474	LUZP2;TRIL
Gallbladder Diseases	2/16	0.3623912942024692	0.9999940954436389	0	0	1.673209741912032	1.698359301964474	DPP4;NTM
Thyroid Neoplasms	2/16	0.3623912942024692	0.9999940954436389	0	0	1.673209741912032	1.698359301964474	FOXE1;NRG1
Biomarkers	4/39	0.3688134097182082	0.9999940954436389	0	0	1.3387443130118288	1.3353498298187574	TFAP2B;MPPED2;SHROOM3;GRIK2
Interleukin-8	6/63	0.3762449350471225	0.9999940954436389	0	0	1.2331498388829216	1.2054223718728672	TCERG1L;NFAM1;TAGAP;SPOCK3;IPCEF1;CDH8
Peroxidase	3/28	0.38042020486795824	0.9999940954436389	0	0	1.4055506047103756	1.3584349108708615	CHST9;STPG2;TRPC6
Ankle Brachial Index	20/234	0.3836913304496427	0.9999940954436389	0	0	1.095274179386329	1.049181620928067	PRMT8;CADM2;MAGI2;KLHL1;SORCS3;SERTM1;ADRA1A;RYR3;PREX2;MMP16;MPPED1;ADAMTS1;KCNS3;KCNQ5;FAT3;CYYR1;MSC;ATP6V1E2;CBLN2;SNTB1
Exanthema	4/40	0.38716479930090114	0.9999940954436389	0	0	1.3014861995753715	1.2349865521596408	BRINP1;PTCHD3;EPHB1;CBLN2
Lamotrigine	4/40	0.38716479930090114	0.9999940954436389	0	0	1.3014861995753715	1.2349865521596408	BRINP1;PTCHD3;EPHB1;CBLN2
Vaccine Potency	18/210	0.3882950766487029	0.9999940954436389	0	0	1.0986102185089974	1.0392739747224826	IRX1;UNC13C;TENM1;KCND2;PCDH8;PCDH15;ATP10A;DNAH9;OLFM4;LTBP1;PTPRD;ESM1;SNX18;PTCHD1;TMEM215;PRKCQ;ASTN2;CSMD1
Asperger Syndrome	1/6	0.3885246167300446	0.9999940954436389	0	0	2.3421487603305784	2.214264504838989	NTM
Bortezomib	1/6	0.3885246167300446	0.9999940954436389	0	0	2.3421487603305784	2.214264504838989	DCC
Carotid Intimal Medial Thickness 1	1/6	0.3885246167300446	0.9999940954436389	0	0	2.3421487603305784	2.214264504838989	NRG3
Egg Hypersensitivity	1/6	0.3885246167300446	0.9999940954436389	0	0	2.3421487603305784	2.214264504838989	SGCD
Epilepsy, Generalized	1/6	0.3885246167300446	0.9999940954436389	0	0	2.3421487603305784	2.214264504838989	PCDH7
Idiopathic Pulmonary Fibrosis	1/6	0.3885246167300446	0.9999940954436389	0	0	2.3421487603305784	2.214264504838989	MDGA2
Nevus	1/6	0.3885246167300446	0.9999940954436389	0	0	2.3421487603305784	2.214264504838989	NID1
Recombination, Genetic	1/6	0.3885246167300446	0.9999940954436389	0	0	2.3421487603305784	2.214264504838989	STPG2
Suicidal Ideation	1/6	0.3885246167300446	0.9999940954436389	0	0	2.3421487603305784	2.214264504838989	KCNIP4
Sunburn	1/6	0.3885246167300446	0.9999940954436389	0	0	2.3421487603305784	2.214264504838989	NTM
Auditory Cortex	5/52	0.38985857137614255	0.9999940954436389	0	0	1.2461521771557977	1.1738395154376158	FBN2;DSE;CSMD1;MED12L;POU3F4
Folic Acid	6/64	0.3906552092987331	0.9999940954436389	0	0	1.2118226600985222	1.1390283828400765	ADAMTS18;MAGI2;ST8SIA3;SORCS1;TLL1;PRKG1
Digestive System Diseases	2/17	0.3913839202669628	0.9999940954436389	0	0	1.5615776081424937	1.4648633407023648	DPP6;ALDH1A2
Galvanic Skin Response	2/17	0.3913839202669628	0.9999940954436389	0	0	1.5615776081424937	1.4648633407023648	NRXN3;SNAP91
Microsatellite Instability	2/17	0.3913839202669628	0.9999940954436389	0	0	1.5615776081424937	1.4648633407023648	DPP10;COL15A1
Olanzapine	2/17	0.3913839202669628	0.9999940954436389	0	0	1.5615776081424937	1.4648633407023648	IGSF8;ADGRV1
Triptolide	2/17	0.3913839202669628	0.9999940954436389	0	0	1.5615776081424937	1.4648633407023648	LRRC3B;CSMD1
Dietary Fats	3/29	0.40230647408546066	0.9999940954436389	0	0	1.3514175194633502	1.2305212048334695	NKAIN2;KCNQ3;FIGNL2
Lipoproteins, LDL	3/29	0.40230647408546066	0.9999940954436389	0	0	1.3514175194633502	1.2305212048334695	NKAIN2;KCNQ3;FIGNL2
Luteinizing Hormone	3/29	0.40230647408546066	0.9999940954436389	0	0	1.3514175194633502	1.2305212048334695	SALL1;KCNS3;KCNA4
Ferritins	6/65	0.4050572507162948	0.9999940954436389	0	0	1.1912184365271532	1.0765360996857503	RALYL;MMP2;NRXN3;DNAH9;ZIC4;IQCJ
Myopia, Degenerative	10/114	0.4086030315799353	0.9999940954436389	0	0	1.1264263230375762	1.0081641494042712	PTPRD;ZEB2;CAPN9;CTNND2;ALDH1A2;DNAH9;TACC2;CDH8;FLI1;SNTB1
Tumor Necrosis Factor-alpha	9/102	0.41133856104982786	0.9999940954436389	0	0	1.1336493867875914	1.0070645704443133	FOXB2;IRX1;B3GALNT1;NTM;KCNIP4;ADRA1D;GPRC5D;MED12L;OPCML
Sex Hormone-Binding Globulin	7/78	0.4168079214897323	0.9999940954436389	0	0	1.1548486836783303	1.0106424782108478	ROBO2;PDE1C;FBXO27;SOX15;ALDH1A2;SAT2;UNC5D
Lithium	6/66	0.41943226050946647	0.9999940954436389	0	0	1.1713010204081633	1.0176886899341244	IRX2;NRXN3;TRANK1;LHFPL3;CSMD2;RBMS3
Hydrochlorothiazide	10/115	0.4194370460414026	0.9999940954436389	0	0	1.1156375593715748	0.9693125824581331	GRIN2A;LOX;OLIG3;KCNS2;PIEZO2;PCDH15;VWC2;SLC35F1;GDF3;SGCZ
Diet	2/18	0.4197652787905224	0.9999940954436389	0	0	1.4638994910941476	1.2707519831805196	ARSJ;CSMD1
Proteinuria	2/18	0.4197652787905224	0.9999940954436389	0	0	1.4638994910941476	1.2707519831805196	CLMP;PLXDC2
Reproductive Behavior	2/18	0.4197652787905224	0.9999940954436389	0	0	1.4638994910941476	1.2707519831805196	EFNA5;FOXP2
Stomach Neoplasms	2/18	0.4197652787905224	0.9999940954436389	0	0	1.4638994910941476	1.2707519831805196	THBS3;OPCML
Cannabis	4/42	0.4236141775716355	0.9999940954436389	0	0	1.2328528327187396	1.0589369916562053	RYR2;IRX2;LRRC7;SLC28A3
Frontal Lobe	4/42	0.4236141775716355	0.9999940954436389	0	0	1.2328528327187396	1.0589369916562053	ROBO2;KCNJ6;ADAMTS9;AJAP1
Tissue Plasminogen Activator	4/42	0.4236141775716355	0.9999940954436389	0	0	1.2328528327187396	1.0589369916562053	DPP6;CCDC146;GLI3;LHX8
Ear, External	3/30	0.4239647549139452	0.9999940954436389	0	0	1.301294292382771	1.116647076834219	PISRT1;EPHB1;CREB5
Rectal Neoplasms	3/30	0.4239647549139452	0.9999940954436389	0	0	1.301294292382771	1.116647076834219	ANO1;TCERG1L;TWIST1
Diabetes Mellitus	27/327	0.42628837125274477	0.9999940954436389	0	0	1.0545184227537168	0.899123780111976	ROBO2;FBN2;ALK;SEMA5B;CTNND2;NPBWR1;LEPR;CSMD3;NXPH1;CSMD1;SLC38A4;OPCML;DCC;PCDH7;IPCEF1;SGCZ;TTC39A;AJAP1;PTPRD;MN1;DMRTA1;HAND1;GAS1;FBXL7;FRK;SNTB1;RBMS3
CADASIL	1/7	0.4366620873251135	0.9999940954436389	0	0	1.9516846789574063	1.617157412812406	GAS1
Dust	1/7	0.4366620873251135	0.9999940954436389	0	0	1.9516846789574063	1.617157412812406	GALNT13
Hernia, Inguinal	1/7	0.4366620873251135	0.9999940954436389	0	0	1.9516846789574063	1.617157412812406	WT1
Hyperopia	1/7	0.4366620873251135	0.9999940954436389	0	0	1.9516846789574063	1.617157412812406	RBFOX1
Immunoglobulin A	1/7	0.4366620873251135	0.9999940954436389	0	0	1.9516846789574063	1.617157412812406	HECW1
Keloid	1/7	0.4366620873251135	0.9999940954436389	0	0	1.9516846789574063	1.617157412812406	HYAL1
Lateral Ventricles	1/7	0.4366620873251135	0.9999940954436389	0	0	1.9516846789574063	1.617157412812406	IRX2
Mathematics	1/7	0.4366620873251135	0.9999940954436389	0	0	1.9516846789574063	1.617157412812406	IGSF23
Topoisomerase Inhibitors	1/7	0.4366620873251135	0.9999940954436389	0	0	1.9516846789574063	1.617157412812406	GRM7
Clusterin	5/55	0.43768142893663514	0.9999940954436389	0	0	1.1711918419375398	0.9677136144323594	PTPRD;GRM7;KCNT2;TLL1;CSMD1
Calcium-Binding Proteins	3/31	0.4453445409356123	0.9999940954436389	0	0	1.2547512958079476	1.014977165535336	ROBO2;MAPK10;RBFOX1
Intracranial Aneurysm	2/19	0.4474520039269914	0.9999940954436389	0	0	1.3777129172279599	1.1079374411750107	BOLL;SOX17
Vitamin B 6	5/56	0.45344966020853456	0.9999940954436389	0	0	1.1481648108574214	0.9080502732951766	RYR2;ADCYAP1R1;NRG3;IPCEF1;PDZRN4
Warfarin	5/56	0.45344966020853456	0.9999940954436389	0	0	1.1481648108574214	0.9080502732951766	IGSF21;PGR;CARTPT;QKI;FRK
Leucine	4/44	0.4594995305157361	0.9999940954436389	0	0	1.1710828025477706	0.9106543159885088	CADPS;SLCO5A1;NRG1;POU3F2
Toluene 2,4-Diisocyanate	21/257	0.4618412821646326	0.9999940954436389	0	0	1.0422419155925655	0.8051673077071864	GABRB3;TMEM132D;TENM3;PCDH7;KRT7;TWIST1;FOXL1;NOL4;ARHGAP24;QKI;GLI2;AJAP1;ADAMTSL1;PTPRD;ALDH1A2;CNTN4;ALDH7A1;CSMD1;FBXL7;PDZRN4;CREB5
Emphysema	6/69	0.46221773875391603	0.9999940954436389	0	0	1.1153425655976676	0.8607312757072637	UNC13C;DLC1;TUNAR;NRG1;GRIK2;CSMD1
Obesity	35/434	0.46565342520973163	0.9999940954436389	0	0	1.0274956396840054	0.7853289368500642	FBN2;FBXO27;NRXN3;NKAIN2;LEPR;DLGAP1;PISRT1;SLIT3;TRAM1L1;MSC;CSMD1;NTNG1;SEC16B;TFAP2B;PCDH9;CADM2;ARG1;BDNF;GRID1;SFMBT2;FBXO17;MAGI2;RFTN1;LHFPL3;PAX5;FOXP2;PTPRD;MN1;LRFN5;KCNS3;OTUD1;FRK;SHANK2;LHX8;CREB5
Bupropion	3/32	0.4664008061614029	0.9999940954436389	0	0	1.2114181610658705	0.9239606432264958	DOCK10;MAGI2;EMB
Fluorescence	3/32	0.4664008061614029	0.9999940954436389	0	0	1.2114181610658705	0.9239606432264958	PRDM6;LOXL1;OPCML
Blood Flow Velocity	5/57	0.4690949186772431	0.9999940954436389	0	0	1.1260234348188458	0.8523436031306861	KCND2;PDE4B;NRXN3;EFNA5;EPHB1
Tooth Eruption	2/20	0.47437762033334396	0.9999940954436389	0	0	1.3011026293469041	0.9702993768220631	BMP4;CACNA1S
Blood Proteins	4/45	0.47715490042796627	0.9999940954436389	0	0	1.1424576666148827	0.8453205384290592	SGCD;TNFRSF13B;AVPR1A;OPCML
Eosinophilic Esophagitis	4/45	0.47715490042796627	0.9999940954436389	0	0	1.1424576666148827	0.8453205384290592	DCC;NOVA1;SHROOM3;SNTB1
Fatty Acids, Omega-6	4/45	0.47715490042796627	0.9999940954436389	0	0	1.1424576666148827	0.8453205384290592	PTCRA;MOGAT2;PTCHD4;CSMD1
Cell Adhesion Molecules	9/108	0.4798006725001485	0.9999940954436389	0	0	1.0645948300900379	0.7818219706907257	NKAIN2;ROBO2;BARHL2;ESM1;PRMT8;SNX18;GPR26;SORCS3;CSMD1
Brain Diseases	1/8	0.48101221831616403	0.9999940954436389	0	0	1.6727817636908546	1.2242464230091328	CRHR1
Eating	1/8	0.48101221831616403	0.9999940954436389	0	0	1.6727817636908546	1.2242464230091328	NTM
Factor VIII	1/8	0.48101221831616403	0.9999940954436389	0	0	1.6727817636908546	1.2242464230091328	VWF
Keratoconus	1/8	0.48101221831616403	0.9999940954436389	0	0	1.6727817636908546	1.2242464230091328	MAP3K19
Stress, Psychological	1/8	0.48101221831616403	0.9999940954436389	0	0	1.6727817636908546	1.2242464230091328	ADAMTSL1
Takotsubo Cardiomyopathy	1/8	0.48101221831616403	0.9999940954436389	0	0	1.6727817636908546	1.2242464230091328	THSD7B
Tooth Demineralization	1/8	0.48101221831616403	0.9999940954436389	0	0	1.6727817636908546	1.2242464230091328	SLC28A3
Lipoprotein(a)	23/285	0.4816556557052312	0.9999940954436389	0	0	1.0280784128437206	0.7510378332698953	SLC44A3;PID1;CTNND2;NTM;ARX;SORCS1;ARHGAP28;FOXL1;GPR6;IGF2R;GLI2;SOX2;PTPRD;DPP6;SGCD;DNER;TAGAP;KCNQ3;CSMD2;CSMD1;ADAMTS9;PRKG1;RBMS3
Gastrointestinal Microbiome	22/273	0.4862511231269346	0.9999940954436389	0	0	1.0264354951328707	0.7400908612988024	DPP10;IRX2;PID1;SFMBT2;COL11A1;NTM;MIR205HG;SHROOM3;AARD;GLI3;AJAP1;NKAIN2;NELL2;WT1;CNR1;DNER;INPP5J;RAB38;SLIT3;ZFPM2;LRRC3B;CSMD1
Communication Disorders	3/33	0.4870937603863609	0.9999940954436389	0	0	1.1709739019732655	0.8422799444971597	IRX5;CELF4;LHFPL3
Otitis	3/33	0.4870937603863609	0.9999940954436389	0	0	1.1709739019732655	0.8422799444971597	ANO1;KCNS2;FGFR2
Phosphorus	3/33	0.4870937603863609	0.9999940954436389	0	0	1.1709739019732655	0.8422799444971597	GALNTL6;MDGA2;DKK1
Motion Sickness	4/46	0.49458307655837774	0.9999940954436389	0	0	1.1151956323930847	0.7851424901619877	NLGN1;GPR26;PRDM16;PDZRN4
Adenocarcinoma Of Lung	12/148	0.5009342716897127	0.9999940954436389	0	0	1.0331776756797468	0.7142154570119329	NELL2;NLGN1;MPP4;PLA2G4E;NTM;DMRTA1;BDKRB2;COL6A5;CSMD1;APBA2;FGFR2;CREB5
Longevity	26/326	0.5016223660861877	0.9999940954436389	0	0	1.0148062015503876	0.7001226136461972	GABRB3;ROBO2;NLGN1;GYPC;TRIL;GRIK2;RYR3;PCLO;ADAMTS1;C1QTNF5;SVEP1;CYYR1;CSMD1;TRPM3;LEFTY1;GRID2;CADM2;DCC;SSTR3;QKI;DLK1;ADCYAP1;TCERG1L;RUFY3;ADGRL4;SCN2B
Blood Urea Nitrogen	9/110	0.5022630728010476	0.9999940954436389	0	0	1.0433998671432638	0.7185177517889567	SEC16B;TFAP2B;RALYL;EPHA6;LRRC7;CACNA1B;KLHL1;LDB2;NKX2-5
Cytarabine	3/34	0.5073885856755169	0.9999940954436389	0	0	1.1331389499188929	0.7688099932582967	SLC6A5;LRRC38;WNT5A
Sleep Initiation And Maintenance Disorders	3/34	0.5073885856755169	0.9999940954436389	0	0	1.1331389499188929	0.7688099932582967	MEIS1;WNT5A;POU3F4
Insulin	38/480	0.509712692769408	0.9999940954436389	0	0	1.0065987933634992	0.6783550395452925	ALK;RAB3C;SLC43A3;NTM;PTPRO;TWIST1;AKAP6;THBS2;CDH2;GPA33;ADAMTSL3;SCN9A;STAT4;PRLHR;ME3;PTCHD3;NXPH1;CSMD1;PRKG1;OLIG3;GRID1;DCC;SFMBT2;HTR1A;NRG1;AVPR1A;SULF1;QKI;PTPRD;MN1;LRFN5;RALYL;NRG3;TMEM215;DMRTA1;FAT3;ASTN2;CBLN2
Mental Disorders	16/200	0.5106707358205334	0.9999940954436389	0	0	1.0181391974102807	0.6842203384179465	IRX1;RBFOX1;CTNND2;NTM;SLC7A14;EFNA5;NGF;POU3F4;BRINP1;KCNT2;COL4A2;KCNS3;SYNDIG1;PRKCQ;SIM1;SNTB1
Blood Coagulation Factors	12/150	0.5201011124482934	0.9999940954436389	0	0	1.0180927462005234	0.6655598471631663	AR;F7;NKAIN3;PCLO;CDH2;VWF;PCDH7;STMN2;PLA2R1;DLGAP2;PDZRN4;ENOX1
Acute Kidney Injury	1/9	0.521872813384088	0.9999940954436389	0	0	1.463604577240941	0.9518279746977085	GRM7
Complement C4	1/9	0.521872813384088	0.9999940954436389	0	0	1.463604577240941	0.9518279746977085	TNXB
Gastric Bypass	1/9	0.521872813384088	0.9999940954436389	0	0	1.463604577240941	0.9518279746977085	SALL1
Linoleoyl-CoA Desaturase	1/9	0.521872813384088	0.9999940954436389	0	0	1.463604577240941	0.9518279746977085	LHFPL4
Methylphenidate	1/9	0.521872813384088	0.9999940954436389	0	0	1.463604577240941	0.9518279746977085	FGF14
Neonatal Systemic Lupus Erythematosus	1/9	0.521872813384088	0.9999940954436389	0	0	1.463604577240941	0.9518279746977085	KCNT2
Pyoderma Gangrenosum	1/9	0.521872813384088	0.9999940954436389	0	0	1.463604577240941	0.9518279746977085	GYPC
Rheumatoid Factor	1/9	0.521872813384088	0.9999940954436389	0	0	1.463604577240941	0.9518279746977085	IRX1
Vitamins	1/9	0.521872813384088	0.9999940954436389	0	0	1.463604577240941	0.9518279746977085	NKAIN3
Leukocyte Count	14/176	0.5238301303789382	0.9999940954436389	0	0	1.011775878442545	0.6542019655245515	CLIC5;RYR2;RBFOX1;CTNND2;PCDH7;CADPS;HTR1A;AQP2;GPR6;PTPRD;PTPRC;CDH11;DLGAP1;LRRC3C
Chagas Cardiomyopathy	2/22	0.5257514710867279	0.9999940954436389	0	0	1.1708651399491095	0.7527804211501119	TIAM1;NRG1
Glaucoma	2/22	0.5257514710867279	0.9999940954436389	0	0	1.1708651399491095	0.7527804211501119	RBFOX1;COL11A1
Binge-Eating Disorder	4/48	0.5286648286167827	0.9999940954436389	0	0	1.0643891140706427	0.6784423048877632	ROBO2;RYR2;NRG3;CSMD1
Brain Waves	4/48	0.5286648286167827	0.9999940954436389	0	0	1.0643891140706427	0.6784423048877632	ADAMTS1;PCDH7;DSE;CYYR1
Crown-Rump Length	4/48	0.5286648286167827	0.9999940954436389	0	0	1.0643891140706427	0.6784423048877632	ADAMTSL3;IGFBP3;EPHB1;TBX4
Overweight	4/48	0.5286648286167827	0.9999940954436389	0	0	1.0643891140706427	0.6784423048877632	NKAIN3;NID1;NOL4;PDZRN4
Social Behavior	4/48	0.5286648286167827	0.9999940954436389	0	0	1.0643891140706427	0.6784423048877632	SYT1;SNTG1;DLGAP1;NKX2-3
Transforming Growth Factor Beta	5/61	0.5300652680280434	0.9999940954436389	0	0	1.0453655649640354	0.6635511580083204	CUL9;DLC1;CELA1;CSMD3;USH2A
Cardiovascular Physiological Phenomena	19/242	0.5391246354495222	0.9999940954436389	0	0	0.9973815119749686	0.6161907760439673	ALK;TCF7L1;DCC;LAMA1;KLHL1;SLC35F1;LAMB1;EFNA5;THBS2;HS3ST4;SGCZ;ELAVL2;LYPD8;DPP6;RALYL;CDH2;ZFPM2;CSMD1;OPCML
Education	24/307	0.5447270171045967	0.9999940954436389	0	0	0.9926638550096888	0.6030140042159268	B3GALNT1;BARHL2;SKOR2;CADM2;DCC;NTM;HTR1A;CELF4;DBX1;LHFPL3;EFNA5;IKZF4;FOXP2;SHISA6;DPP4;GRIN2A;SALL1;GBX2;NOVA1;KCNQ5;MAP4;LONRF2;PPFIA2;KCNJ3
DNA Methylation	4/49	0.5452775103310236	0.9999940954436389	0	0	1.0406794055201698	0.6311308700292468	IRX1;B3GALT1;ATP10A;C1QL1
Factor VII	4/49	0.5452775103310236	0.9999940954436389	0	0	1.0406794055201698	0.6311308700292468	F7;GRM7;LRRC7;AJAP1
Cognition	8/101	0.5456648209800822	0.9999940954436389	0	0	1.0070448646644419	0.6100178021244811	BARHL2;MN1;IRX2;EFNB3;CADM2;NT5DC2;MYH11;NRG1
Adenocarcinoma Of Esophagus	3/36	0.5466677690341469	0.9999940954436389	0	0	1.0643481280018516	0.6427747676325407	DPP6;ALDH1A2;HECW1
Angiography	3/36	0.5466677690341469	0.9999940954436389	0	0	1.0643481280018516	0.6427747676325407	COL4A2;TRPM3;OPCML
Scleroderma, Systemic	3/36	0.5466677690341469	0.9999940954436389	0	0	1.0643481280018516	0.6427747676325407	GRB10;STAT4;CD247
Neuroblastoma	22/282	0.549498163724584	0.9999940954436389	0	0	0.9904143536875496	0.5930104426028694	IRX1;SFTA3;IRX5;CHRNA7;MAMDC2;PRDM5;ANO5;MED12L;RYR3;TIAM1;MN1;LIN28B;LRFN5;RALYL;NKAIN3;ADAMTS1;HECW2;NFKBIZ;DLGAP1;NXPH1;CYYR1;GPRC5D
Exhalation	2/23	0.5501330869312059	0.9999940954436389	0	0	1.1150490730643403	0.6663478107948045	DLC1;CSMD1
Osteoporosis	8/102	0.557096837268397	0.9999940954436389	0	0	0.996277275074047	0.582838344719436	THBD;SGCD;CD93;NRG1;SLIT3;ALDH7A1;SCG2;CBLN2
Methoxyhydroxyphenylglycol	7/89	0.557408743802162	0.9999940954436389	0	0	0.9993307080486249	0.584065305277308	ROBO2;MN1;OPTC;PIEZO2;KLHL13;CSMD2;DRC1
Motor Activity	7/89	0.557408743802162	0.9999940954436389	0	0	0.9993307080486249	0.584065305277308	CCDC27;LRRC7;MAGI2;DBX1;PIP4K2A;ABCC9;CSMD1
Serotonin Uptake Inhibitors	7/89	0.557408743802162	0.9999940954436389	0	0	0.9993307080486249	0.584065305277308	EID3;PTCHD1;LUZP2;STMN2;NRG1;CSMD2;TRPM3
Copper	1/10	0.5595182733493002	0.9999940954436389	0	0	1.3009112100021192	0.7554119397045874	EPHA6
Glaucoma, Angle-Closure	1/10	0.5595182733493002	0.9999940954436389	0	0	1.3009112100021192	0.7554119397045874	COL11A1
Potassium, Dietary	1/10	0.5595182733493002	0.9999940954436389	0	0	1.3009112100021192	0.7554119397045874	ARSJ
Delta-5 Fatty Acid Desaturase	1/10	0.5595182733493002	0.9999940954436389	0	0	1.3009112100021192	0.7554119397045874	LHFPL4
Tonsillectomy	4/50	0.5615810703032383	0.9999940954436389	0	0	1.0180005538631958	0.5873854375463524	CD40;ADAM23;KLHL1;LTBR
alpha-Macroglobulins	4/50	0.5615810703032383	0.9999940954436389	0	0	1.0180005538631958	0.5873854375463524	BRINP1;GRM7;AARD;QKI
Refraction, Ocular	3/37	0.5656048268389695	0.9999940954436389	0	0	1.0329876062455536	0.5886579355246033	RBFOX1;KCNQ5;SHISA6
Lipoprotein A-I	3/37	0.5656048268389695	0.9999940954436389	0	0	1.0329876062455536	0.5886579355246033	TAGAP;IGF2R;QKI
Brain	12/155	0.5669723480544336	0.9999940954436389	0	0	0.9822264803058657	0.5573592549510094	PTPRD;FGF14;THSD7B;ARL14;KCNT2;SNTG1;COL11A1;KCNIP4;CNTN4;DKK1;SGCZ;CRHR1
Eye Movements	6/77	0.5711459805492746	0.9999940954436389	0	0	0.9892390054613395	0.5540830988643588	PID1;DAO;IRX5;TMEM200A;DMRTA1;ARSJ
Virus Diseases	6/77	0.5711459805492746	0.9999940954436389	0	0	0.9892390054613395	0.5540830988643588	TIAM1;DPP6;TCERG1L;REEP2;TLL1;IQCJ
Testicular Neoplasms	2/24	0.5736171462769067	0.9999940954436389	0	0	1.0643071940781865	0.5915345923543296	DMRT1;PRDM14
Marijuana Abuse	4/51	0.5775603494837651	0.9999940954436389	0	0	0.9962867597235397	0.546903985966255	CTNND2;SCN9A;CSMD1;PAX1
Triiodothyronine	4/51	0.5775603494837651	0.9999940954436389	0	0	0.9962867597235397	0.546903985966255	PREX2;RBFOX1;MEIS1;SULF1
Hip	74/956	0.5787916762289876	0.9999940954436389	0	0	0.981297052154195	0.5365856566488969	CLIC5;THSD7B;TMEM200A;HHIP;CTNND2;EFCAB6;AQP2;ADRA1A;AFF2;ADAMTSL1;ESM1;PCLO;SGCD;KCNT2;CDH2;ADAMTSL3;B3GALT1;NFKBIZ;PIEZO2;DLGAP1;HMGN3;PRKG1;NKX3-1;ADGRV1;EPHA6;MME;DCC;ZBTB38;KCNK12;SFMBT2;MAGI2;TACR3;NRG1;FNDC7;AJAP1;TIAM1;NRG3;ZFPM2;NLGN1;NTM;NPR3;PCDH15;TRANK1;NRXN3;TWIST1;EFNA5;THBS2;LTBP1;CRHR1;NKAIN2;DPP6;RELN;FAM184A;ADAMTS18;SPOCK3;CSMD3;NXPH1;CSMD1;TFAP2B;SEC16B;IRX2;TCF7L1;CADM2;BDNF;KLHL1;LHFPL3;EVX2;USH2A;SGCZ;PTPRD;GALNTL6;ADGRL4;FRK;ADGRL3
Platelet Aggregation	8/104	0.5795832083791199	0.9999940954436389	0	0	0.9754150702426565	0.5320362874258328	PTPRD;COL11A1;MAGI2;GRIK3;VWC2;CNTN4;PEAR1;SGCZ
Neuropsychological Tests	22/287	0.5836179466502843	0.9999940954436389	0	0	0.9714598327173701	0.5231395824778396	GABRB3;TMEM132D;IRX1;UNC13C;IRX2;THSD7B;TSHZ3;DGKB;LUZP2;B3GAT1;KLHL1;NRXN3;TWIST1;TMEM74;BHLHE22;AJAP1;FGF14;RCAN2;ST8SIA6;DLGAP1;CSMD1;RUNX1T1
Barrett Esophagus	3/38	0.5840485806938203	0.9999940954436389	0	0	1.003419114303901	0.5396098144005007	DPP6;GRID1;ALDH1A2
Plaque, Atherosclerotic	8/105	0.5906245701459917	0.9999940954436389	0	0	0.9653065792418797	0.508306030605941	RBFOX1;IRX5;ABCA4;KCNQ5;EMB;JPH1;ROBO1;AJAP1
Autism Spectrum Disorder	1/11	0.5942014341795097	0.9999940954436389	0	0	1.1707565162110616	0.6094219703260101	CBLN1
Dysmenorrhea	1/11	0.5942014341795097	0.9999940954436389	0	0	1.1707565162110616	0.6094219703260101	NGF
Gastroesophageal Reflux	1/11	0.5942014341795097	0.9999940954436389	0	0	1.1707565162110616	0.6094219703260101	CSMD1
Interferon-alpha	1/11	0.5942014341795097	0.9999940954436389	0	0	1.1707565162110616	0.6094219703260101	PRKG1
Ossification Of The Posterior Longitudinal Ligament Of The Spine	1/11	0.5942014341795097	0.9999940954436389	0	0	1.1707565162110616	0.6094219703260101	RSPO2
Otitis Media	1/11	0.5942014341795097	0.9999940954436389	0	0	1.1707565162110616	0.6094219703260101	DSE
Seasonal Affective Disorder	1/11	0.5942014341795097	0.9999940954436389	0	0	1.1707565162110616	0.6094219703260101	GPR26
Thrombomodulin	1/11	0.5942014341795097	0.9999940954436389	0	0	1.1707565162110616	0.6094219703260101	LAMA1
Fibrinogen D Fragment	2/25	0.5961938351253415	0.9999940954436389	0	0	1.0179776523951765	0.5264872900112616	ABCA4;ELAVL2
Coronary Artery Disease	36/471	0.5986089799421406	0.9999940954436389	0	0	0.9680821487825658	0.49676814265009767	ALK;BARHL2;NRXN3;TWIST1;ELAVL2;CLMP;CRTAC1;FUT9;PRLHR;IGFBP7;SLC38A4;GABRA1;EPHA6;DCC;ABCA4;MAGI2;ST8SIA3;WNT5A;NRG1;SORCS1;PLXDC2;OLFM4;SORCS3;SGCZ;IQCJ;HS3ST4;ENOX1;AJAP1;MN1;SNX18;RALYL;COL4A2;TMEM215;DLC1;APLNR;CBLN2
Depressive Disorder, Major	5/66	0.6014920807723974	0.9999940954436389	0	0	0.9594186544630077	0.4877127107738328	ALK;ADCYAP1R1;PCLO;WT1;NPBWR1
Life Expectancy	3/39	0.6019848322432851	0.9999940954436389	0	0	0.975493316359007	0.4950853232729687	FBN2;SYT1;HECW2
Angiotensin-Converting Enzyme Inhibitors	7/93	0.6047946411481414	0.9999940954436389	0	0	0.952642436295098	0.4790517911584948	DPP6;HHIP;KCNA1;KCNIP4;KCNA5;GALNTL6;CSMD1
Prostate-Specific Antigen	7/93	0.6047946411481414	0.9999940954436389	0	0	0.952642436295098	0.4790517911584948	CLIC5;ZBTB38;NRXN3;AKAP6;LDB2;FGFR2;NKX3-1
Psychotic Disorders	4/53	0.6084951645778447	0.9999940954436389	0	0	0.9555180033796958	0.4746691555900851	NRG3;CSMD1;QKI;SNTB1
Smoking Cessation	2/26	0.6178604382007058	0.9999940954436389	0	0	0.9755089058524173	0.4697003927424157	ENPP2;ELAVL2
Staphylococcus Aureus	2/26	0.6178604382007058	0.9999940954436389	0	0	0.9755089058524173	0.4697003927424157	PDE4B;ROBO1
Docosapentaenoic Acid	2/26	0.6178604382007058	0.9999940954436389	0	0	0.9755089058524173	0.4697003927424157	TNXB;SYCP2L
Cyclophosphamide	3/40	0.6194026596980058	0.9999940954436389	0	0	0.9490770210057289	0.4546076249107426	EPHA5;SRRM4;HS3ST2
GRN Protein, Human	3/40	0.6194026596980058	0.9999940954436389	0	0	0.9490770210057289	0.4546076249107426	GREM1;ABCA4;IRF6
Arteries	47/618	0.6202467991949996	0.9999940954436389	0	0	0.9624597295384767	0.4597071641011461	ALK;FBN2;PCDH10;DOCK9;KCNA5;AKAP6;PREX2;FSTL5;CLMP;GRM7;FUT9;ADAMTS18;DNER;PABPC4L;CLVS2;DLGAP1;NXPH1;CSMD1;EPHB1;KCNJ3;OPCML;GABRA2;TMEM132D;RBFOX1;ADGRV1;ARG1;PCDH7;PCDH8;EYA4;SHROOM3;NRG1;SORCS1;ARHGAP28;PLXDC2;OLFM4;SGCZ;QKI;SOX30;AJAP1;PTPRD;APLNR;NOX4;EVL;NMUR1;ANKK1;ASTN2;CBLN2
Periodontitis	14/188	0.6250871617201553	0.9999940954436389	0	0	0.9413793103448276	0.4423204179283747	ROBO2;CLIC5;RBFOX1;NLGN1;ACTN2;GRID1;DKK1;IGF2R;NKAIN2;NKAIN3;CDH2;KCNQ5;CSMD1;SNTB1
Alopecia Areata	1/12	0.6261552604825245	0.9999940954436389	0	0	1.0642663122001965	0.49824363738921984	IKZF4
Cataract	1/12	0.6261552604825245	0.9999940954436389	0	0	1.0642663122001965	0.49824363738921984	MN1
Esophageal Squamous Cell Carcinoma	1/12	0.6261552604825245	0.9999940954436389	0	0	1.0642663122001965	0.49824363738921984	KCNQ3
Mitral Valve Prolapse	1/12	0.6261552604825245	0.9999940954436389	0	0	1.0642663122001965	0.49824363738921984	MN1
Ovarian Reserve	1/12	0.6261552604825245	0.9999940954436389	0	0	1.0642663122001965	0.49824363738921984	NPR3
Partial Thromboplastin Time	1/12	0.6261552604825245	0.9999940954436389	0	0	1.0642663122001965	0.49824363738921984	F7
Vascular Endothelial Growth Factors	1/12	0.6261552604825245	0.9999940954436389	0	0	1.0642663122001965	0.49824363738921984	ZFPM2
Memory	7/95	0.627457840276594	0.9999940954436389	0	0	0.9308899460462957	0.4338680662331849	ROBO2;DGKB;MAMDC2;B3GAT1;KLHL1;BHLHE22;AJAP1
Iron	43/568	0.6290741668104934	0.9999940954436389	0	0	0.9576597928524774	0.4438811719676216	CLIC5;GABRB1;SLC44A3;TENM3;TSHZ3;TNFRSF13B;LUZP2;GRIK2;KLHL13;LTBP1;GLI3;CPN1;CDH6;FGF8;GRM7;NETO1;SYNDIG1;DLGAP1;OTX2;CHSY3;DLGAP2;CSMD1;IRX2;KCNJ6;STPG2;DMRT2;GABRA4;WNT5A;CADPS;HTR1B;NRG1;FOXL1;SGCZ;SSTR4;AJAP1;SHISA6;SLC8A3;PTPRD;DLC1;KCNS3;KCNQ5;GALNTL6;CBLN2
Cryptorchidism	8/109	0.6333124377443774	0.9999940954436389	0	0	0.9268742966250648	0.4233882039415737	PTPRD;GREM1;UNC13C;IRX2;RALYL;SNTG1;NT5DC2;DLGAP1
Cardiovascular System	6/82	0.6333730719416485	0.9999940954436389	0	0	0.9239057465091299	0.4219437440266587	NKAIN2;NOVA1;PIEZO2;THBS2;ELAVL2;PRKG1
Compliance	3/41	0.6362941485557183	0.9999940954436389	0	0	0.9240510569868338	0.4177582387187655	TMEM132D;KCNJ6;EFNA5
Receptors, Tumor Necrosis Factor, Type II	3/41	0.6362941485557183	0.9999940954436389	0	0	0.9240510569868338	0.4177582387187655	NRG3;DLGAP1;SGCZ
Hemoglobins	29/387	0.6370276414439201	0.9999940954436389	0	0	0.9473197013252337	0.4271864597657124	ALK;ALDH1L1;GPR26;DGKB;PCDH10;NTM;CCDC146;LDB2;JPH1;LTBP1;NKAIN2;KCNT2;ADAMTS1;CYYR1;DRD2;TMEM132D;ANGPT1;SYT1;UNC5C;PLXDC2;SORCS3;SGCZ;HS3ST4;PTPRD;PTPRC;LRRC7;CNTN4;MDGA2;PDZRN4
Acceleration	2/27	0.6386202837742715	0.9999940954436389	0	0	0.9364376590330789	0.41994100731086215	KANK1;GRIK2
Receptors, Transferrin	2/27	0.6386202837742715	0.9999940954436389	0	0	0.9364376590330789	0.41994100731086215	CHSY3;SGCZ
Tooth	2/27	0.6386202837742715	0.9999940954436389	0	0	0.9364376590330789	0.41994100731086215	IRX1;ANO5
Monocyte Chemoattractant Protein 1 (66-77)	17/230	0.6424779342695327	0.9999940954436389	0	0	0.9336029019331145	0.4130472158915083	IRX2;RBFOX1;LVRN;LUZP2;NRXN3;SYT14;EVX2;PLXDC2;SGCZ;RYR3;COL19A1;SSTR4;AJAP1;PTPRD;EPN3;SGCD;B3GALT1
Arthritis, Juvenile	10/137	0.6443296645557005	0.9999940954436389	0	0	0.9212699115935317	0.40493938279600206	GABRB3;IRX1;CACNA1I;COL11A1;LDB2;FOXL1;CSMD1;NKX2-3;AJAP1;KLF17
Peripheral Nervous System Diseases	6/83	0.6451613989594543	0.9999940954436389	0	0	0.9118572753776836	0.3996257936946794	IRX1;DCC;TMEM215;NEFL;FAT3;OPCML
Blood Sedimentation	4/56	0.6521943746334338	0.9999940954436389	0	0	0.9002449779519843	0.38477608346647296	PDE1C;GRID1;OMA1;PDZRN4
Interleukin-12	4/56	0.6521943746334338	0.9999940954436389	0	0	0.9002449779519843	0.38477608346647296	SPTBN5;HECW2;SACS;NXPH1
Obsessive-Compulsive Disorder	4/56	0.6521943746334338	0.9999940954436389	0	0	0.9002449779519843	0.38477608346647296	PTPRD;CADPS;UNC5C;GRIK2
Reading	3/42	0.6526541324676427	0.9999940954436389	0	0	0.9003084757381383	0.38416878345495187	GPR37;TACSTD2;OMA1
Amino Acids	5/70	0.653931941558184	0.9999940954436389	0	0	0.9001813992253763	0.38235384773561204	SLC6A5;RYR2;NRG3;SHROOM3;SLC38A4
Antipsychotic Agents	5/70	0.653931941558184	0.9999940954436389	0	0	0.9001813992253763	0.38235384773561204	RBFOX1;BRINP1;NRG3;QKI;SNTB1
Hydroxyindoleacetic Acid	5/70	0.653931941558184	0.9999940954436389	0	0	0.9001813992253763	0.38235384773561204	ROBO2;ADAMTS1;PIEZO2;KLHL13;CYYR1
Smoking	71/938	0.6551186273883025	0.9999940954436389	0	0	0.9567094185331758	0.4046296761918347	GABRB3;GPR26;TENM3;GALNT13;THSD7B;CELF4;ADRA1D;CXCL14;NR2E3;IKZF4;ADAMTSL1;SYNPR;ESM1;SGCD;GRM7;TRIM29;ADAMTSL3;GRB10;EMB;DLGAP2;RBFOX1;ITGA4;VWF;GRID1;PLA2G4E;DCC;SFMBT2;MAGI2;TACR3;NRG1;SORCS1;ANO5;FOXP2;KCTD8;MN1;HECW1;COL6A1;ASTN2;ZFPM2;FBP2;VSTM2B;ADCYAP1R1;MAGEL2;LUZP2;KCNA4;AKAP6;EFNA5;NOL4;MED12L;PIK3R5;PTCHD1;SLC17A6;PISRT1;TRPM3;OPCML;IRX2;PCDH9;BDNF;PCDH7;EYA4;ARHGAP28;PLXDC2;HS3ST2;PTPRD;SNX18;LRFN5;DLC1;MKRN3;CNTN4;FRK;CBLN2
Breast Feeding	1/13	0.6555944067170839	0.9999940954436389	0	0	0.9755244755244755	0.4118790799700805	FBN2
Bronchitis, Chronic	1/13	0.6555944067170839	0.9999940954436389	0	0	0.9755244755244755	0.4118790799700805	CSMD1
Carcinoma, Renal Cell	1/13	0.6555944067170839	0.9999940954436389	0	0	0.9755244755244755	0.4118790799700805	ZEB2
Cocaine-Related Disorders	1/13	0.6555944067170839	0.9999940954436389	0	0	0.9755244755244755	0.4118790799700805	KCNT2
Exercise	1/13	0.6555944067170839	0.9999940954436389	0	0	0.9755244755244755	0.4118790799700805	CYYR1
Hirschsprung Disease	1/13	0.6555944067170839	0.9999940954436389	0	0	0.9755244755244755	0.4118790799700805	NRG1
Receptors, Tumor Necrosis Factor	9/125	0.658054549239142	0.9999940954436389	0	0	0.9077338327641291	0.3798570618341212	NKAIN2;ALK;SLC8A3;PID1;SOX17;PCDH10;NOVA1;HTR1B;CBLN2
Drug Hypersensitivity Syndrome	2/28	0.6584818104568642	0.9999940954436389	0	0	0.900371892738305	0.3761919264074807	TNXB;SGCZ
Gemcitabine	2/28	0.6584818104568642	0.9999940954436389	0	0	0.900371892738305	0.3761919264074807	MAPK10;NIPSNAP3A
Cell Survival	7/98	0.6600417164379321	0.9999940954436389	0	0	0.9000539983309607	0.373929449039001	PREX2;GRID2;LUZP2;DMRT2;LRRC3B;SNCAIP;CSMD1
Glomerular Filtration Rate	38/510	0.6631573831191648	0.9999940954436389	0	0	0.9410476253531074	0.38652866520859547	GABRB3;TMEM200A;COL11A1;RYR3;GLI2;SGCD;FUT9;ADAMTSL3;GSG1L;CACNA1S;CSMD2;TRAM1L1;NTNG1;SGIP1;DCC;HTR1A;P3H2;SHROOM3;UNC5C;SYT14;OLFM4;NGF;SGCZ;QKI;ARHGAP24;AJAP1;PTPRD;BMP4;MN1;COL4A2;MPPED2;DPEP1;TLL1;CNTN4;APBA2;SCG2;FRK;FGFR2
Interleukin-1beta	4/57	0.6660131896988561	0.9999940954436389	0	0	0.8832111525057085	0.35897746723385404	TSHZ3;KCNS3;HS3ST5;CABP1
Aggression	5/71	0.6663287210398869	0.9999940954436389	0	0	0.8864940031288023	0.35989188091119567	NTM;PLEK;CNTN4;CSMD1;OPCML
Albuminuria	6/85	0.6680382700816399	0.9999940954436389	0	0	0.8886754068716094	0.3585003828542666	DPP4;KCND2;ADAM23;TLL1;GLI3;LHX8
E-Selectin	6/85	0.6680382700816399	0.9999940954436389	0	0	0.8886754068716094	0.3585003828542666	GYPC;DCC;ALOX5;ARSJ;TRPM3;ARHGAP24
Choice Behavior	3/43	0.6684799445263042	0.9999940954436389	0	0	0.8777530235518778	0.3535140503109588	IRX1;OLIG3;QKI
Endometriosis	3/43	0.6684799445263042	0.9999940954436389	0	0	0.8777530235518778	0.3535140503109588	MEIS1;PDE1C;DMRTA1
Abacavir	3/43	0.6684799445263042	0.9999940954436389	0	0	0.8777530235518778	0.3535140503109588	DPP6;REEP2;IQCJ
Tunica Media	15/207	0.6685561770434311	0.9999940954436389	0	0	0.9137467928159076	0.3679063042344768	GPR26;PDE1C;GLDC;PCDH10;GRID1;CTNND2;NTM;HTR1B;SGCZ;NKAIN2;MN1;DPP6;PRDM16;PABPC4L;NKX6-1
Heart Rate	23/314	0.6715870248671824	0.9999940954436389	0	0	0.9241460447865362	0.36791332863189125	CHRM2;TMEM132D;IRX1;CHST9;RBFOX1;KCNJ6;THSD7B;TMEM200A;CADM2;GABRA5;SGIP1;SLC35F1;POU4F2;PTPRD;MN1;MEIS1;CDH2;CDH11;PDE4B;MYH11;NKX2-5;CACNG2;PPFIA2
Lipoproteins, VLDL	22/301	0.6731944807619742	0.9999940954436389	0	0	0.92200144108192	0.36485534629068317	IRX1;RBFOX1;PDE1C;PCDH9;PCDH10;NPR3;CADPS;NRXN3;GRIK2;EFNA5;LTBP1;TRHDE;SGCZ;PTPRD;ARSJ;KCNS3;VEPH1;KCNQ5;GALNTL6;CNTN4;MDGA2;CHST5
Transferrin	5/72	0.6784313458375126	0.9999940954436389	0	0	0.8732151860201859	0.33878303344737554	KCNJ6;PCDH7;P3H2;CHI3L1;CSMD1
Fingers	1/14	0.6827166552923785	0.9999940954436389	0	0	0.9004352291065578	0.3436739390065237	POU3F2
Fractures, Bone	1/14	0.6827166552923785	0.9999940954436389	0	0	0.9004352291065578	0.3436739390065237	FOXL1
Head	1/14	0.6827166552923785	0.9999940954436389	0	0	0.9004352291065578	0.3436739390065237	CRHR1
Irinotecan	1/14	0.6827166552923785	0.9999940954436389	0	0	0.9004352291065578	0.3436739390065237	TRIL
Echocardiography	68/907	0.6834643776732423	0.9999940954436389	0	0	0.9464850174193967	0.3602139699364523	TENM1;ALDH1L1;GABRB1;PID1;GALNT13;THSD7B;DGKB;PRDM5;GRIK2;LDB2;JPH1;CDH6;SGCD;GRM7;CDH2;B3GALT1;LEPR;PDE4B;DLGAP1;EPHA5;CHST9;RBFOX1;PCYT1B;ITGA4;MAGI2;P3H2;SORCS1;FOXL1;MMP16;NRG3;LRRC3B;ASTN1;TSHZ3;LUZP2;COL11A1;PCDH15;KCNA4;SLCO5A1;ATP10A;DNAH9;EFNA5;NOL4;FSTL5;LIMA1;BRINP1;SLITRK4;CSMD3;MSC;CSMD1;TRPM3;ABCA4;KCNIP4;CADPS;HTR1A;SYT14;PLXDC2;SNCAIP;SGCZ;QKI;POU4F2;ARHGAP24;PTPRD;LRFN5;RALYL;WT1;KCNS3;CNTN4;FRK
Vascular Calcification	10/142	0.6884365367247418	0.9999940954436389	0	0	0.8861311322948151	0.33082123300898725	BARHL2;COL4A2;ST8SIA1;DMRTA1;WNT5A;KCNQ3;NRG1;ZFPM2;ADAMTS9;RYR3
Pelvic Organ Prolapse	6/87	0.6899578017387815	0.9999940954436389	0	0	0.8666383219954649	0.32163100872823114	PTPRD;IGSF21;DPP6;GYPC;CCDC85A;IQCJ
Alanine Transaminase	13/183	0.6901175875911272	0.9999940954436389	0	0	0.8943286731733052	0.33170049419658587	PTCRA;RBFOX1;GALNT13;CTNND2;PLEK;EYA4;NMNAT2;CPN1;FAT3;NXPH1;NKX2-5;ADAMTS9;CBLN2
Prostatic Neoplasms	39/529	0.6901581751655255	0.9999940954436389	0	0	0.9300059828491657	0.3448782741580956	ROBO2;FBN2;ROBO4;EPHA10;LUZP2;ATP10A;KLHL13;ELAVL2;HAPLN1;GLI2;FSTL5;IGSF21;ABLIM1;SGCD;CLMP;CLVS2;PIP4K2A;TRAM1L1;CSMD1;DIO3OS;SLC38A4;NKX3-1;OPCML;IRX1;LEFTY1;DMRT1;ZBTB38;SGCZ;USH2A;PTPRD;AR;MN1;PTPRC;EVC;DLC1;FRK;FGFR2;CBLN1;RBMS3
Birth Weight	2/30	0.6955643662166537	0.9999940954436389	0	0	0.8359687386404944	0.303483173418473	DPP10;DCC
Coffee	2/30	0.6955643662166537	0.9999940954436389	0	0	0.8359687386404944	0.303483173418473	BDNF;OPCML
Uterine Cervical Neoplasms	2/30	0.6955643662166537	0.9999940954436389	0	0	0.8359687386404944	0.303483173418473	EN1;CBLN2
Lupus Nephritis	3/45	0.6985294706439023	0.9999940954436389	0	0	0.8358643266345367	0.2998896560241855	EPHA5;SRRM4;SNTB1
C-Reactive Protein	36/492	0.7018779995286	0.9999940954436389	0	0	0.9224214632810895	0.3265332130529976	DPP10;BARHL2;TENM1;FOXG1;PCDH15;CABP1;KLHL13;ASCL1;EFNA5;NKAIN2;FSTL5;SALL1;KCNT2;FUT9;SNTG1;ERICH3;B3GALT1;DNER;LEPR;PDE4B;GSG1L;TUNAR;ME3;CSMD3;NXPH1;CSMD1;KCNIP4;POU3F2;IGF2R;RALYL;CDH11;KCNQ3;CNTN4;FRK;TJP3;SNTB1
Interleukin-6	9/130	0.7032057042486746	0.9999940954436389	0	0	0.8699865339423863	0.3063273226188249	MN1;BRINP1;COL6A1;GAS1;OMA1;NMNAT2;MDGA2;PTF1A;CSMD1
Electromagnetic Radiation	10/144	0.7051113703330272	0.9999940954436389	0	0	0.872809863724854	0.30495934441904393	FBN2;ROBO2;IGSF21;LEFTY1;PTPRC;CLMP;ATP10A;CSMD1;GLI2;RBMS3
Cryptoxanthins	4/60	0.7051789038850201	0.9999940954436389	0	0	0.8357597816196543	0.29193402079324066	SOX2;IRX5;NDST4;TNFRSF8
Cadmium	1/15	0.7077042418418243	0.9999940954436389	0	0	0.8360730178911997	0.28905469682726803	DLGAP1
Perphenazine	1/15	0.7077042418418243	0.9999940954436389	0	0	0.8360730178911997	0.28905469682726803	ASTN2
Scoliosis	1/15	0.7077042418418243	0.9999940954436389	0	0	0.8360730178911997	0.28905469682726803	AJAP1
Gastrointestinal Neoplasms	9/131	0.7117630232708889	0.9999940954436389	0	0	0.8628083590844812	0.29336369058179385	DOCK10;UNC13C;TCF7L1;ANGPT1;ARHGAP28;SLC50A1;PTF1A;EPHB1;POU4F2
Anxiety Disorders	3/46	0.7127582737882833	0.9999940954436389	0	0	0.8163812117892618	0.27643724473009046	TMEM132D;TBR1;AJAP1
Receptors, Interleukin-6	3/46	0.7127582737882833	0.9999940954436389	0	0	0.8163812117892618	0.27643724473009046	SHE;PDE1C;TRHDE
Survival Rate	3/46	0.7127582737882833	0.9999940954436389	0	0	0.8163812117892618	0.27643724473009046	DPP10;PARVG;AFF2
Creatine Kinase	4/61	0.7174675674201194	0.9999940954436389	0	0	0.8210526315789474	0.27261208101695744	TENM3;RELN;PCDH15;CPN1
Urine	27/377	0.7242504624275101	0.9999940954436389	0	0	0.9013796287745868	0.29080129653849096	THSD7B;TWIST1;PRDM13;GRIK2;THBS2;LTBP1;THBS3;SYNPR;IGSF21;DPP6;DLGAP2;CSMD1;PRKG1;GABRA2;PDGFRB;RBFOX1;CDX1;PCDH7;LHFPL3;SGCZ;AJAP1;SHISA6;PTPRD;RALYL;OTUD1;SHANK2;GALP
Hepatitis C, Chronic	2/32	0.7292488726948396	0.9999940954436389	0	0	0.7801526717557252	0.2463255731534661	EN1;SCG2
Joint Instability	2/32	0.7292488726948396	0.9999940954436389	0	0	0.7801526717557252	0.2463255731534661	THBS2;LOXL1
Refractive Errors	2/32	0.7292488726948396	0.9999940954436389	0	0	0.7801526717557252	0.2463255731534661	KCNQ5;SHISA6
Candesartan	2/32	0.7292488726948396	0.9999940954436389	0	0	0.7801526717557252	0.2463255731534661	EYA4;IQSEC3
Dental Caries	11/161	0.7301035341751348	0.9999940954436389	0	0	0.8574792066538708	0.26973631418410743	PTPRD;CHST9;PCDH9;SCN9A;MAGI2;MPPED2;PIEZO2;CNTN4;NKX2-3;AJAP1;OPCML
Bacteremia	1/16	0.7307250767048634	0.9999940954436389	0	0	0.7802924348378893	0.24479176805196354	CBLN2
Corpus Striatum	1/16	0.7307250767048634	0.9999940954436389	0	0	0.7802924348378893	0.24479176805196354	VSTM2B
Cystic Fibrosis	1/16	0.7307250767048634	0.9999940954436389	0	0	0.7802924348378893	0.24479176805196354	SLC8A3
Glycoproteins	1/16	0.7307250767048634	0.9999940954436389	0	0	0.7802924348378893	0.24479176805196354	NKX2-3
Mean Platelet Volume	3/48	0.7396491772813708	0.9999940954436389	0	0	0.7800127307447485	0.23523568549193824	EHD3;NLRP6;VWF
Myocardial Infarction	65/885	0.7415723464506415	0.9999940954436389	0	0	0.9248492783138567	0.27651379972270357	PRR5;ROBO2;RYR2;TENM3;DGKB;CTNND2;ADRA1D;GRIK2;LDB2;CDH8;HAPLN1;ROBO1;ADAMTSL1;CDH6;SOX17;CDH2;ADAMTSL3;PIEZO2;PIP4K2A;RBFOX1;VWF;PRKCB;DCC;KCNK12;SFMBT2;WNT5A;UNC5C;FOXL1;PAX5;KCTD8;MN1;COL4A2;DMRTA1;MPPED2;PRKCQ;RAB38;FBN2;NLGN1;LUZP2;SLCO5A1;GRIN2A;DPP6;BRINP1;SNTG1;GALR1;SYNDIG1;NXPH1;NKX6-1;TRPM3;SLC38A4;TMEM132D;IRX1;KCNIP4;HTR1B;SYT14;HS3ST4;SGCZ;USP29;QKI;PTPRD;FES;GALNTL6;ADGRL4;BMPR1B;ADGRL3
Homovanillic Acid	5/78	0.7447649857305388	0.9999940954436389	0	0	0.8011821507460472	0.236097616555046	MN1;ADAMTS1;CYYR1;CSMD2;DRC1
Abdominal Fat	2/33	0.744871763344034	0.9999940954436389	0	0	0.7549454157432488	0.22236404247247082	PCDH7;NRXN3
Insulin-Secreting Cells	2/33	0.744871763344034	0.9999940954436389	0	0	0.7549454157432488	0.22236404247247082	KLHL1;FAT3
Dizziness	1/17	0.7519338702364656	0.9999940954436389	0	0	0.7314844246662429	0.208551254823589	RALYL
Frontotemporal Dementia	1/17	0.7519338702364656	0.9999940954436389	0	0	0.7314844246662429	0.208551254823589	RAB38
Lewy Bodies	1/17	0.7519338702364656	0.9999940954436389	0	0	0.7314844246662429	0.208551254823589	KCNIP4
Retinal Diseases	1/17	0.7519338702364656	0.9999940954436389	0	0	0.7314844246662429	0.208551254823589	NRG3
Suicide, Attempted	1/17	0.7519338702364656	0.9999940954436389	0	0	0.7314844246662429	0.208551254823589	DPP10
Blood	1/17	0.7519338702364656	0.9999940954436389	0	0	0.7314844246662429	0.208551254823589	MAGI2
Anemia, Sickle Cell	3/49	0.7523255745966709	0.9999940954436389	0	0	0.7630144189522043	0.21714330062026602	TENM3;PRDM5;CSMD1
Brain Mapping	3/49	0.7523255745966709	0.9999940954436389	0	0	0.7630144189522043	0.21714330062026602	BARHL2;CSMD2;POU3F2
Heart Diseases	3/49	0.7523255745966709	0.9999940954436389	0	0	0.7630144189522043	0.21714330062026602	SYNPR;FOXL1;PLXDC2
Social Responsibility	3/49	0.7523255745966709	0.9999940954436389	0	0	0.7630144189522043	0.21714330062026602	RCAN2;ABCC9;NRG1
Blood Glucose	27/384	0.757784596135733	0.9999940954436389	0	0	0.8833633000711597	0.2450062065823846	GABRB3;PDE1C;NRXN3;KCNA5;JPH1;RYR3;APOLD1;COL19A1;FGD3;NETO1;GALR1;SLC38A4;TMEM132D;KCNJ6;SFMBT2;HPS4;ARHGAP28;SYT14;FOXL1;AJAP1;MPPED1;VWC2;PGR;CNTN4;ASTN2;CBLN2;SNTB1
Alcohol Drinking	10/151	0.758906116178609	0.9999940954436389	0	0	0.8291614518147684	0.22874674244115878	KLB;SEC16B;MN1;SGCD;LUZP2;CTNND2;DMRTA1;B3GAT1;JPH1;FBP2
Liver Cirrhosis, Biliary	6/94	0.7589203200266855	0.9999940954436389	0	0	0.7973967996289425	0.21996867492295072	ALK;GALNT13;ARL14;PRKCB;STAT4;QKI
Heart Failure	57/785	0.759696464145017	0.9999940954436389	0	0	0.9134443341760415	0.25104767454496596	CHRM2;SEMA5B;RYR2;DOCK9;AATK;SLC35F1;GLI3;CDH8;ELAVL2;GLI2;NIPAL4;SGCD;CDH2;TUNAR;DLGAP1;GRID2;PTGIS;EN1;SORCS1;CARTPT;POU3F2;YDJC;MN1;DMRTA1;MPPED2;CDH11;KCNQ3;GYPC;COL11A1;NTM;TMEM74;AARD;NKAIN2;IGSF21;GRIN2A;DPP6;RELN;BRINP1;CCDC85A;ERICH3;SPOCK3;NKX2-3;DRGX;IQSEC3;HTR1A;CARD6;NMNAT2;PLXDC2;GPR6;HS3ST4;USP29;PTPRD;LRFN5;RALYL;FGF14;VWC2;FBXL7
Hypospadias	2/34	0.7597144419183671	0.9999940954436389	0	0	0.7313136132315522	0.2009742324906919	GREM1;IRX5
Docetaxel	2/34	0.7597144419183671	0.9999940954436389	0	0	0.7313136132315522	0.2009742324906919	IRX1;OPCML
Drug Resistance	14/207	0.7602180654103778	0.9999940954436389	0	0	0.8478211770957885	0.23243014067411788	FOXB2;CD40;TENM3;KLHL1;CELF4;POU3F2;ADRA1A;ENOX1;KCTD8;PTPRD;FSTL5;CDH2;CSMD2;MDGA2
Energy Intake	8/123	0.7612252774045126	0.9999940954436389	0	0	0.8134155144649897	0.22192084974262904	PTPRD;SYT1;DMRT1;PCDH7;HECW1;B3GALT1;UNC5C;SSTR4
Migraine Disorders	16/235	0.7623867492829557	0.9999940954436389	0	0	0.853781630822797	0.23163207238786107	FBN2;KANK1;GPR26;SKOR2;SFMBT2;NGF;AJAP1;POU4F3;PTPRD;FUT9;PRDM16;MPPED2;ASTN2;TRPM3;PRKG1;JAM3
Hypothyroidism	3/50	0.7645007397156659	0.9999940954436389	0	0	0.7467394395763641	0.2005236487800685	FOXE1;NRG1;NKX2-3
Tumor Necrosis Factors	3/50	0.7645007397156659	0.9999940954436389	0	0	0.7467394395763641	0.2005236487800685	CSMD2;QKI;CBLN2
Lymphoma, Follicular	1/18	0.7714731701973955	0.9999940954436389	0	0	0.6884185333383195	0.17861251803982012	FLI1
Mental Health	1/18	0.7714731701973955	0.9999940954436389	0	0	0.6884185333383195	0.17861251803982012	NTM
Trans Fatty Acids	4/66	0.7732369069988764	0.9999940954436389	0	0	0.7546332442983358	0.19406888050187934	GPR26;OLFM4;CSMD1;RYR3
Depressive Disorder	36/509	0.7735862052610957	0.9999940954436389	0	0	0.8884276276540467	0.2280755119747307	DPP10;NLGN1;ADCYAP1R1;LUZP2;STMN2;TRANK1;ADRA1D;ASCL1;CDH8;HAPLN1;DOCK10;GRIN2A;PCLO;PTCHD1;GRM7;PIEZO2;SLC17A6;EMB;CSMD2;CSMD1;TRPM3;DMRT1;DCC;IGFBP3;SFMBT2;EN1;NRG1;SORCS3;ANO5;QKI;ENOX1;AJAP1;PTPRD;EID3;ADGRL4;CREB5
Adrenal Cortex Hormones	2/35	0.773802862971561	0.9999940954436389	0	0	0.7091140411751099	0.1818438835238022	DPP6;FBXL7
Sleep Apnea, Obstructive	2/35	0.773802862971561	0.9999940954436389	0	0	0.7091140411751099	0.1818438835238022	ATP10A;NRG1
Thinness	2/35	0.773802862971561	0.9999940954436389	0	0	0.7091140411751099	0.1818438835238022	SYCP2L;NRXN3
Calcium	17/251	0.77466706825826	0.9999940954436389	0	0	0.8488381667572419	0.2167270000746137	USP13;IRX1;ADGRV1;TMEM200A;LAMA1;MAGI2;P3H2;SGCZ;CDH6;MN1;NRG3;VWC2;KCNQ5;GALNTL6;LRRC3B;CSMD1;OPCML
Alcoholism	47/657	0.7760848334610309	0.9999940954436389	0	0	0.8989575617035439	0.2278798477001065	ALK;BARHL2;GALNT13;THSD7B;CTNND2;FLT4;PCDH15;GRIK3;NRXN3;ADRA1D;AARD;ADAMTSL1;ITPRIPL2;FSTL5;DPP6;ADAMTS1;FUT9;B3GALT1;DSE;ALX3;EMB;MAP4;CYYR1;CSMD2;CSMD1;PRKG1;PPFIA2;OPCML;KCNJ6;KCND2;PCDH9;DCC;PCDH7;IQSEC3;RFTN1;HTR1A;SNCAIP;NGF;FOXP2;QKI;POU3F4;LRFN5;DMRTA1;HECW1;CDH11;COL6A1;KCNQ5
Intercellular Adhesion Molecule-1	3/51	0.7761844979699171	0.9999940954436389	0	0	0.731142584341184	0.18524596423599027	LRFN5;CSMD1;SGCZ
Interleukin-18	3/51	0.7761844979699171	0.9999940954436389	0	0	0.731142584341184	0.18524596423599027	RALYL;PCDH9;PIEZO2
Uric Acid	28/403	0.7818587088242922	0.9999940954436389	0	0	0.8718033635187581	0.2145344475123493	MAGEL2;ADCYAP1R1;GPR26;THSD7B;SYCP2L;COL11A1;FIGNL2;ADRA1D;NID1;NOL4;GLI2;PREX2;IGSF21;NKAIN3;SNTG1;RBFOX1;RFTN1;FOXP2;MN1;LRFN5;TCERG1L;KCNS3;MKRN3;CNTN4;FRK;PDZRN4;SHANK2;SNTB1
Bone Density	39/552	0.7835986000269868	0.9999940954436389	0	0	0.8871706954683125	0.21634400814099353	GUCY2C;DGKB;PCDH10;COL11A1;PRDM6;TACSTD2;PCDH15;KCNA5;OMA1;THBS2;GLDN;CRHR1;CPN1;NKAIN2;IGSF21;DPP6;GRM7;ADAMTS18;HOXC5;GRB10;PABPC4L;ST8SIA4;ALX1;SVEP1;CSMD1;ADGRV1;IGFBP3;IQSEC3;EN1;FOXL1;SHISA6;PTPRD;FGF14;DNAJC6;DLC1;KCNS3;HECW1;L1TD1;RBMS3
Cognitive Dysfunction	8/126	0.7839830180785778	0.9999940954436389	0	0	0.7926055804489469	0.1928947710824012	TMEM132D;GABRA1;RBFOX1;BRINP1;OLIG3;LRRC7;CADPS;FRK
Blood Circulation	2/36	0.7871637303839119	0.9999940954436389	0	0	0.6882203262984583	0.16470420612822065	HTR1A;DLGAP1
Bulimia Nervosa	2/36	0.7871637303839119	0.9999940954436389	0	0	0.6882203262984583	0.16470420612822065	NKAIN3;PCDH7
Carotid Stenosis	2/36	0.7871637303839119	0.9999940954436389	0	0	0.6882203262984583	0.16470420612822065	ADGRV1;KCNA4
Glucocorticoids	2/36	0.7871637303839119	0.9999940954436389	0	0	0.6882203262984583	0.16470420612822065	NTM;DBX1
Bevacizumab	1/19	0.7894743168114501	0.9999940954436389	0	0	0.650137741046832	0.15368474522791	KCNS3
Buspirone	1/19	0.7894743168114501	0.9999940954436389	0	0	0.650137741046832	0.15368474522791	RALYL
Cerebral Cortex	1/19	0.7894743168114501	0.9999940954436389	0	0	0.650137741046832	0.15368474522791	ABCC9
Chemokine CCL11	1/19	0.7894743168114501	0.9999940954436389	0	0	0.650137741046832	0.15368474522791	ACKR2
Language Disorders	1/19	0.7894743168114501	0.9999940954436389	0	0	0.650137741046832	0.15368474522791	FOXE1
Prefrontal Cortex	1/19	0.7894743168114501	0.9999940954436389	0	0	0.650137741046832	0.15368474522791	SNTG1
Respiration Disorders	1/19	0.7894743168114501	0.9999940954436389	0	0	0.650137741046832	0.15368474522791	GRM7
Suntan	1/19	0.7894743168114501	0.9999940954436389	0	0	0.650137741046832	0.15368474522791	DPEP1
Zinc	1/19	0.7894743168114501	0.9999940954436389	0	0	0.650137741046832	0.15368474522791	GALNT13
Waist-Hip Ratio	33/473	0.7907465762494397	0.9999940954436389	0	0	0.8753731343283582	0.2055181318738856	GYPC;DBX1;NRXN3;HOXC13;KCNT2;ADAMTS1;ADAMTS18;NT5DC2;NFKBIZ;HOXC5;IL12A;MYH11;CSMD3;CYYR1;MSC;JAM3;OPCML;KCNJ6;GRID1;PCDH7;MIR615;FOXP2;AJAP1;KCTD8;GREM1;BCAM;LRFN5;RALYL;NMU;ADGRL4;PLA2R1;CBLN2;SLC28A3
Rest	8/127	0.7912033581083904	0.9999940954436389	0	0	0.785902100303723	0.1840584717928761	DPP10;SGCD;NRG3;LHFPL4;TMEM74;CNTN4;EPHB1;SHISA6
Agranulocytosis	5/83	0.791859785569046	0.9999940954436389	0	0	0.7496200421630632	0.17493953482979177	GRM7;LRRC7;CHI3L1;ACKR2;NMNAT2
Adiponectin	10/156	0.7929119340170279	0.9999940954436389	0	0	0.800546543811092	0.18576131590369888	ALK;IRX2;KCNT2;NRG3;PRDM6;TRIL;NMU;DBX1;ASTN2;LTBP1
Gestational Age	4/68	0.7929706508619222	0.9999940954436389	0	0	0.7309713375796179	0.16956274012838607	PTPRD;DPP6;SPOCK3;QKI
Parathyroid Hormone	4/68	0.7929706508619222	0.9999940954436389	0	0	0.7309713375796179	0.16956274012838607	ST6GAL2;CTNND2;NMU;NRXN3
CD40 Ligand	3/53	0.7981210049085872	0.9999940954436389	0	0	0.7018204964990452	0.15825705342607949	KCND2;TMEM74;SERTM1
Chemical And Drug Induced Liver Injury	3/53	0.7981210049085872	0.9999940954436389	0	0	0.7018204964990452	0.15825705342607949	PTPRD;ASTN2;ROBO1
Atrial Natriuretic Factor	2/37	0.7998242185508044	0.9999940954436389	0	0	0.6685205379861868	0.14932295499936132	DNER;DRD2
Docosahexaenoic Acids	2/37	0.7998242185508044	0.9999940954436389	0	0	0.6685205379861868	0.14932295499936132	DPP4;SYCP2L
Pancreatic Carcinoma	5/84	0.8004130611039816	0.9999940954436389	0	0	0.7400908423489927	0.16476446904894387	IRX2;DPP6;THSD7B;GRID1;PRLHR
Pulmonary Disease, Chronic Obstructive	39/557	0.8012161174701807	0.9999940954436389	0	0	0.8783620288506282	0.19466659704927775	CHRM2;GALNT13;TSHZ3;SYCP2L;NTM;PCDH15;ADRA1D;LPO;CXCL14;NIPAL4;DPP6;SGCD;CDH2;PRDM16;GRB10;PIEZO2;CACNG2;TRAM1L1;CSMD1;NKX3-1;GRID2;ADGRV1;ITGA4;PRKCB;PCDH8;NRG1;OLFM4;TBX4;POU3F2;PTPRD;EVC;PRR15L;CNTN4;ASTN2;CBLN2;FBXL7;ADGRL3;CREB5;RBMS3
Amyloid beta-Peptides	1/20	0.8060583241074315	0.9999940954436389	0	0	0.615886505838659	0.13278462358551957	EFNA5
Cataract, Age-Related Nuclear	1/20	0.8060583241074315	0.9999940954436389	0	0	0.615886505838659	0.13278462358551957	LUZP2
Neuroimaging	1/20	0.8060583241074315	0.9999940954436389	0	0	0.615886505838659	0.13278462358551957	NXPH1
HIV-1	20/300	0.8111851031295922	0.9999940954436389	0	0	0.8340687626401913	0.17453640379720184	TNXB;ARG1;GFPT2;ST8SIA3;SLCO5A1;IQCJ;RYR3;ADAMTSL1;TIAM1;MN1;GRIN2A;DPP6;TCERG1L;NRG3;CCDC85A;REEP2;NEFL;KCNQ5;TRIM10;DRGX
Schizophrenia	106/1453	0.8141145575702766	0.9999940954436389	0	0	0.9155343694434499	0.18828347803518738	SH3GL3;CTNND2;SYNGAP1;FGF8;TRIM29;SCN9A;GRB10;EPHB1;PPFIA2;RBFOX1;MIR9-3;SFMBT2;MAGI2;POU3F2;SHISA6;TCERG1L;HECW2;KCNQ5;PRKCQ;NTM;PCDH15;CACNA1B;TRANK1;PRDM14;SLCO5A1;EFNA5;NKAIN2;DPP4;CACNA1I;GRIN2A;BRINP1;FUT9;CACNA1S;NXPH1;TMEM132D;SEC16B;HTR1B;QKI;SNAP91;PTPRD;LIN28B;FES;CNTN4;DPP10;ROBO2;BARHL2;CLIC5;TENM3;GRIK3;SLC7A14;ELAVL4;ADRA1D;CALB2;PCLO;SGCD;GRM7;ADAMTSL3;PDE4B;EMB;DLGAP2;FEZF1;PRKG1;PRMT8;ADGRV1;PTGIS;GRID1;DCC;NRG1;SORCS3;ANO5;POM121L2;ZEB2;MMP16;NRG3;CDH11;EVL;VSTM2B;NLGN1;TNXB;LUZP2;KCNA1;KCNA5;ASCL1;NOL4;FSTL5;LIMA1;RELN;CLMP;SLC17A6;CSMD1;JAM3;OPCML;PCDH9;GPR50;HS3ST5;LHFPL3;HS3ST4;SGCZ;ENOX1;KCNS3;VWC2;TACC2;ADGRL4;FRK;SNTB1;CBLN2
Hypertrophy, Left Ventricular	9/145	0.8144546320486223	0.9999940954436389	0	0	0.7733978575455741	0.15872951027302715	ROBO2;MN1;THSD7B;TCERG1L;KCNT2;KCND2;KCNIP4;LHFPL3;RBMS3
Blood Cells	6/101	0.8158990641941376	0.9999940954436389	0	0	0.738359291084855	0.15022999812876522	KCNA4;CARTPT;NXPH1;GRIK2;LDB2;PLXDC2
Menopause	5/86	0.8166844403281303	0.9999940954436389	0	0	0.721738309373746	0.14615381248560583	GALNT13;GPR26;SGIP1;SYCP2L;OPCML
Efavirenz	3/55	0.8182276110489269	0.9999940954436389	0	0	0.6747539538755325	0.13536558090245088	TIAM1;TCERG1L;IQCJ
Carcinoma, Non-Small-Cell Lung	8/131	0.8182896964640324	0.9999940954436389	0	0	0.7601781764944087	0.15244525952896326	THSD7B;LAMA1;TRIL;PIEZO2;NRXN3;LHFPL4;CDH8;FGFR2
Loneliness	4/71	0.8199550586764681	0.9999940954436389	0	0	0.6981271984028901	0.13858226082302794	PTPRD;PRDM5;CSMD1;PRKG1
Vitamin B 12	4/71	0.8199550586764681	0.9999940954436389	0	0	0.6981271984028901	0.13858226082302794	SDR16C5;TMEM215;NPHS2;AJAP1
Glucose	27/399	0.8204739397441403	0.9999940954436389	0	0	0.8470400567174761	0.16760646758798484	ALK;KANK1;SEMA5B;GALNT13;SLC43A3;NTM;PRDM5;PCDH15;ATP10A;GRB10;LEPR;PDE4B;IRX1;UNC13C;PRMT8;DCC;UNC5C;NGF;USH2A;NRG3;LOX;LRRC7;KCNS2;DMRTA1;VWC2;GALNTL6;ASTN2
Amyotrophic Lateral Sclerosis 1	9/146	0.820580007892877	0.9999940954436389	0	0	0.7677106410764675	0.15181006711319828	TFAP2A;ADAMTSL1;SEC16B;CTNND2;OLFM4;BMPR1B;HOXD10;CSMD1;OPCML
Arachidonic Acid	1/21	0.8213366906263657	0.9999940954436389	0	0	0.5850603941513033	0.11515284781130616	ADRA1D
Deafness, Aminoglycoside-Induced	1/21	0.8213366906263657	0.9999940954436389	0	0	0.5850603941513033	0.11515284781130616	CNTN4
Essential Tremor	1/21	0.8213366906263657	0.9999940954436389	0	0	0.5850603941513033	0.11515284781130616	BARHL2
Malaria	1/21	0.8213366906263657	0.9999940954436389	0	0	0.5850603941513033	0.11515284781130616	SFTA3
Pancreatitis	1/21	0.8213366906263657	0.9999940954436389	0	0	0.5850603941513033	0.11515284781130616	ADAMTS18
Plasminogen Activator Inhibitor 1	1/21	0.8213366906263657	0.9999940954436389	0	0	0.5850603941513033	0.11515284781130616	TRIP6
Vitamin D	3/56	0.8276257020478488	0.9999940954436389	0	0	0.6619867167889699	0.12524409857725063	PTPRD;CYP2R1;QKI
Alopecia	7/118	0.829899281678023	0.9999940954436389	0	0	0.7370772176132737	0.13742873486585472	AR;GRID1;PCDH15;ME3;TMEM74;PISRT1;DKK2
Eicosapentaenoic Acid	2/40	0.8338774251061892	0.9999940954436389	0	0	0.615642158832195	0.11184300899036603	TSHZ3;SYCP2L
HIV	2/40	0.8338774251061892	0.9999940954436389	0	0	0.615642158832195	0.11184300899036603	EPHA5;KCNQ5
Aortic Aneurysm, Abdominal	1/22	0.8354121476038474	0.9999940954436389	0	0	0.5571701026246481	0.10019594745044745	PSRC1
Cognitive Therapy	1/22	0.8354121476038474	0.9999940954436389	0	0	0.5571701026246481	0.10019594745044745	TBR1
Deglutition Disorders	1/22	0.8354121476038474	0.9999940954436389	0	0	0.5571701026246481	0.10019594745044745	FGFR2
Metformin	1/22	0.8354121476038474	0.9999940954436389	0	0	0.5571701026246481	0.10019594745044745	GRID2
Myasthenia Gravis	1/22	0.8354121476038474	0.9999940954436389	0	0	0.5571701026246481	0.10019594745044745	MSC
Sphingolipids	1/22	0.8354121476038474	0.9999940954436389	0	0	0.5571701026246481	0.10019594745044745	PLEK
Stevens-Johnson Syndrome	1/22	0.8354121476038474	0.9999940954436389	0	0	0.5571701026246481	0.10019594745044745	ADAM22
Liver Cirrhosis	4/73	0.8362824480130375	0.9999940954436389	0	0	0.6778177790085849	0.12118627239107599	CDH2;ARG1;ST8SIA1;NGF
Interleukin-10	3/57	0.8366041580846717	0.9999940954436389	0	0	0.6496923403352429	0.11590787455755139	SLC6A5;DPP6;ADAMTS18
Death, Sudden, Cardiac	4/74	0.8439703725030414	0.9999940954436389	0	0	0.668098271155596	0.11333478014405515	MN1;GRIN2A;GALNT13;LAMA1
Subcutaneous Fat, Abdominal	4/74	0.8439703725030414	0.9999940954436389	0	0	0.668098271155596	0.11333478014405515	LUZP2;ALX3;EPHB1;OPCML
Lutein	3/58	0.845176109709985	0.9999940954436389	0	0	0.637845032116197	0.10729207836166181	IGSF21;PIEZO2;CBLN2
Zeaxanthins	3/58	0.845176109709985	0.9999940954436389	0	0	0.637845032116197	0.10729207836166181	DLGAP1;KCNA5;THBS2
Sleep	31/463	0.8507545870520797	0.9999940954436389	0	0	0.8368348095340966	0.13525892731013622	FBN2;THSD7B;TCF21;AKAP6;AFF2;NKAIN2;RELN;FUT9;DLGAP1;NXPH1;DRD2;CSMD1;OPCML;IRX1;SEC16B;RBFOX1;PRKCB;DMRT2;MAGI2;SORCS1;ANO5;FOXP2;KCTD8;AR;RALYL;MEIS1;VWC2;CNTN4;CBLN2;SLC28A3;RBMS3
Asthma	57/818	0.852315802658718	0.9999940954436389	0	0	0.8722043732139563	0.13937665436108584	MAP10;GABRB3;TENM3;IKZF4;GLI2;ADAMTSL1;DOCK10;SYNPR;ADAMTS1;GRB10;ADAMTS9;PRKG1;UNC13C;OLIG3;GRID1;ZBTB38;KRT7;FOXL1;IPCEF1;ANO5;AJAP1;NRG3;ALDH1A2;MPPED2;CHI3L1;GAS1;SCG3;ALDH7A1;PDZRN4;CREB5;PTGES;LAMA1;DBX1;TWIST1;KCNA5;SEMA3E;AKAP6;THBS2;NOL4;DPP6;PTCHD3;CSMD3;NXPH1;CYYR1;CSMD1;TMEM132D;PCDH7;HS3ST4;QKI;ARHGAP24;PTPRD;MAPK10;LRFN5;CD247;CNTN4;LTBR;FBXL7
Fenofibrate	3/59	0.8533547988761784	0.9999940954436389	0	0	0.6264208420478312	0.09933773918013365	DPP10;SHANK2;DRGX
Beta Carotene	2/42	0.8535776458658062	0.9999940954436389	0	0	0.5847964376590331	0.09258425119286345	RBFOX1;CSMD1
Subcutaneous Fat	6/107	0.8557945599824643	0.9999940954436389	0	0	0.6942690442513639	0.10811499947351168	NKAIN2;PTPRD;RBFOX1;THSD7B;ARL14;BDKRB2
Venous Thromboembolism	16/255	0.8590502659886131	0.9999940954436389	0	0	0.7814760904711007	0.11872797587724934	GPR26;CD93;DGKB;IGFBP3;IGSF21;THBD;GRIN2A;DPP6;RELN;FGF14;DLC1;CDH11;PIEZO2;ZFPM2;TRPM3;OPCML
Insulin-Like Growth Factor I	10/168	0.8599352992825022	0.9999940954436389	0	0	0.7392599307196737	0.11155293814084569	PTPRD;CAPN9;EPHA6;EID3;RELN;NRG3;IFT172;NFAM1;HAND2;PRKG1
Leukoaraiosis	10/168	0.8599352992825022	0.9999940954436389	0	0	0.7392599307196737	0.11155293814084569	SLC5A7;RBFOX1;SGCD;ADAMTS19;SFMBT2;ADAM23;NRXN3;KCNQ5;ASCL1;CSMD1
1-Alkyl-2-acetylglycerophosphocholine Esterase	1/24	0.8603255009799063	0.9999940954436389	0	0	0.5086652477956826	0.07652587454399193	PSRC1
Leukocytes	1/24	0.8603255009799063	0.9999940954436389	0	0	0.5086652477956826	0.07652587454399193	LRRC3C
Oropharyngeal Neoplasms	1/24	0.8603255009799063	0.9999940954436389	0	0	0.5086652477956826	0.07652587454399193	TENM3
Puberty	1/24	0.8603255009799063	0.9999940954436389	0	0	0.5086652477956826	0.07652587454399193	LIN28B
Risperidone	1/24	0.8603255009799063	0.9999940954436389	0	0	0.5086652477956826	0.07652587454399193	GRM7
Sepsis	1/24	0.8603255009799063	0.9999940954436389	0	0	0.5086652477956826	0.07652587454399193	GRIK2
Esthetics	3/60	0.8611535131131497	0.9999940954436389	0	0	0.6153975007537941	0.09199115330551563	IGSF21;DPP6;EPHB1
Metabolic Syndrome X	3/60	0.8611535131131497	0.9999940954436389	0	0	0.6153975007537941	0.09199115330551563	TFAP2B;KCNJ6;CRTAC1
Vitamin A	3/60	0.8611535131131497	0.9999940954436389	0	0	0.6153975007537941	0.09199115330551563	NRG3;ZIC4;CBLN2
Alpha-Carotene	3/60	0.8611535131131497	0.9999940954436389	0	0	0.6153975007537941	0.09199115330551563	UNC13C;PCDH7;CSMD1
Resistin	5/93	0.8653802310172841	0.9999940954436389	0	0	0.6640738165594762	0.09601597287829478	CLIC5;EID2;CSMD1;SLC38A4;LHX8
Neuroticism	14/228	0.8662941481678968	0.9999940954436389	0	0	0.7637431104720824	0.10962063297116793	RBFOX1;ADGRV1;PDE1C;TMEM200A;DCC;GRIK3;CELF4;HTR1B;CRHR1;COL19A1;RCAN2;SYNDIG1;EMB;CBLN2
Hydrocortisone	6/109	0.8674037591927	0.9999940954436389	0	0	0.6807137903705172	0.0968320225242481	TRPC6;TSHZ3;PRKCB;PRDM16;PGR;TCFL5
Cardiomegaly	3/61	0.8685855277964997	0.9999940954436389	0	0	0.6047542746767928	0.08520335838261231	ATP10A;FAT3;GRIK2
Insulin Resistance	20/315	0.8697037667145202	0.9999940954436389	0	0	0.7910040791396724	0.11042624452481944	ALK;GALNT13;TSHZ3;PCDH9;NTM;HTR1A;UNC5C;THBS2;SHISA6;MN1;CAPN9;NRG3;LRRC7;GPA33;TMEM215;NPBWR1;GALNTL6;NXPH1;CSMD1;CBLN2
Anticonvulsants	1/25	0.8713309574176337	0.9999940954436389	0	0	0.48744437380801015	0.06713737102680117	PREX2
Coronary Artery Bypass	1/25	0.8713309574176337	0.9999940954436389	0	0	0.48744437380801015	0.06713737102680117	GRM7
P-Selectin	1/25	0.8713309574176337	0.9999940954436389	0	0	0.48744437380801015	0.06713737102680117	GPR50
Chin	4/78	0.8717395618934102	0.9999940954436389	0	0	0.6318471337579618	0.08673022337498691	GREM1;MSX2;HAND1;NRG1
Multiple Sclerosis	18/288	0.8749541084071334	0.9999940954436389	0	0	0.777892030848329	0.1039138057799082	CD40;PLEK;EN1;IGF2R;HS3ST2;TMEM47;RELN;BRINP1;SGCD;NFKBIZ;TAGAP;IL12A;RAB38;TLL1;TRIM10;CSMD1;PDZRN4;CBLN2
Pulse	7/126	0.875557448588614	0.9999940954436389	0	0	0.6872254964525696	0.09132849655562583	RYR2;TACSTD2;EFNA5;ADGRL4;ARHGAP24;QKI;AFF2
Breast	3/62	0.8756640533142865	0.9999940954436389	0	0	0.5944718359244355	0.07892966781502966	CADPS;LMOD1;GLI2
Pulse Wave Analysis	14/231	0.8778758325687855	0.9999940954436389	0	0	0.7530603804797353	0.0980862019971041	GALNT13;PDE1C;FOXG1;TRANK1;AJAP1;KCTD8;MN1;ADAMTS18;NMU;EPHB1;ZCCHC3;PRKG1;ADGRL3;RBMS3
Cognition Disorders	9/157	0.8780900611037358	0.9999940954436389	0	0	0.710223642172524	0.09233341672621527	TMEM132D;GABRA1;RBFOX1;BRINP1;OLIG3;LRRC7;GABRA4;CADPS;FRK
Anger	2/45	0.8791503133390749	0.9999940954436389	0	0	0.5439079235457719	0.07005500930203383	NTNG1;MPPED2
Linoleic Acid	1/26	0.8814697486086637	0.9999940954436389	0	0	0.46792116973935155	0.059035085254579865	SH3GL3
Zileuton	1/26	0.8814697486086637	0.9999940954436389	0	0	0.46792116973935155	0.059035085254579865	GRB10
Body Composition	3/63	0.8824021897163716	0.9999940954436389	0	0	0.5845321451304901	0.0731292556840172	ADAMTSL1;RBFOX1;EFNA5
Hemoglobin A2	9/158	0.8824753270066521	0.9999940954436389	0	0	0.7054184445826275	0.08819455208852917	MN1;LRFN5;CADPS;LHFPL3;MDGA2;ANO5;FGFR2;GLI2;OPCML
Pancreatic Neoplasms	10/174	0.8863007339073219	0.9999940954436389	0	0	0.7119799139167863	0.08593523314334155	PREX2;MN1;NRG3;ENPP2;SYNDIG1;DPEP1;PRLHR;NXPH1;SIM1;JPH1
Erectile Dysfunction	2/46	0.8867135667047391	0.9999940954436389	0	0	0.5315174647235716	0.06390608417121692	IGSF21;GLI2
Hydroxymethylglutaryl CoA Reductases	4/81	0.8896683805639042	0.9999940954436389	0	0	0.6071304491686658	0.07097749087655578	RYR2;BRINP1;PRDM16;SLC28A3
Ovarian Neoplasms	4/81	0.8896683805639042	0.9999940954436389	0	0	0.6071304491686658	0.07097749087655578	COL15A1;LUZP2;SNCAIP;FGFR2
Immunoglobulin G	1/27	0.8908100831215157	0.9999940954436389	0	0	0.4498997505990513	0.05201921978018847	TNFRSF13B
Ghrelin	2/47	0.8938358075955812	0.9999940954436389	0	0	0.5196776929601357	0.05832508061925213	TACR3;SGCZ
Lung Diseases, Interstitial	2/47	0.8938358075955812	0.9999940954436389	0	0	0.5196776929601357	0.05832508061925213	CSMD1;CRHR1
Cardiovascular Diseases	12/206	0.8941172908710885	0.9999940954436389	0	0	0.7219926871444223	0.08080420467845982	ROBO2;UNC13C;GABRB1;EDN2;BRINP1;MME;DMRT1;RUFY3;SLIT3;CSMD1;CBLN2;OPCML
Glomerulonephritis, Membranous	1/28	0.8994148046321278	0.9999940954436389	0	0	0.43321325139506955	0.045925345827292297	PLA2R1
Hepatitis C	1/28	0.8994148046321278	0.9999940954436389	0	0	0.43321325139506955	0.045925345827292297	ARG1
Intervertebral Disc Disease	1/28	0.8994148046321278	0.9999940954436389	0	0	0.43321325139506955	0.045925345827292297	CSMD1
Neurodegenerative Diseases	1/28	0.8994148046321278	0.9999940954436389	0	0	0.43321325139506955	0.045925345827292297	MSX2
Behavior	2/48	0.9005395530217637	0.9999940954436389	0	0	0.5083526938820666	0.053255634132247154	DMRT2;LRRC7
Vitiligo	2/48	0.9005395530217637	0.9999940954436389	0	0	0.5083526938820666	0.053255634132247154	KCNK12;IKZF4
Cisplatin	3/66	0.9007027926492366	0.9999940954436389	0	0	0.5566063471855961	0.05820985820592325	PCDH9;DBX1;CNTN4
Attention Deficit Disorder With Hyperactivity	33/510	0.9011553666509332	0.9999940954436389	0	0	0.805810977924161	0.08386687120582244	MAP10;NLGN1;ADCYAP1R1;NTM;TRANK1;SLCO5A1;ADRA1D;CDH6;GRIN2A;DPP6;ADAMTS1;CNR1;NAPRT;SPOCK3;SLC17A6;CSMD2;CSMD1;RUNX1T1;RBFOX1;ANGPT1;SFMBT2;KCNIP4;ANO5;PTPRD;MN1;LRRC7;NMU;CDH11;TLL1;ASTN2;ADGRL4;BMPR1B;CREB5
Neutrophils	13/223	0.901265311419882	0.9999940954436389	0	0	0.7223940697355176	0.07509690999206875	DPP10;ANGPT1;KCNIP4;UNC5C;PTPRD;CACNA1I;RELN;LRRC7;FAM184A;TUNAR;GAS1;LRRC3C;CSMD1
Proteins	6/116	0.9020669221867993	0.9999940954436389	0	0	0.637152133580705	0.06566908405880478	TNFRSF13B;MOGAT2;SHROOM3;SGCZ;SLC38A4;AJAP1
Citalopram	9/163	0.9024949227107598	0.9999940954436389	0	0	0.6823285340857226	0.07000159539401818	ALK;AR;RALYL;NKAIN3;GYPC;MAGI2;HTR1B;GPR6;GRIA3
Erythrocyte Indices	56/830	0.9041994593602216	0.9999940954436389	0	0	0.8413354985650233	0.08472694550196697	ROBO2;TENM1;GALNT13;GLDC;DGKB;MAST1;AQP4;GRIK2;RYR3;SYNPR;DSE;ME3;ADAMTS9;PRKG1;RAG1;RBFOX1;MAGI2;TACR3;CARTPT;ANO1;NRG3;CDH11;KCNQ3;ZFPM2;GYPC;PCDH15;TMEM74;TRHDE;FSTL5;CACNA1I;DPP6;BRINP1;CNR1;FAM184A;ADAMTS18;CCDC85A;PRDM16;ASPDH;SLIT3;CSMD1;NKX2-3;OPCML;KCNJ6;TCF7L1;SYT1;DMRT1;USH2A;QKI;LRFN5;PTPRC;FGF14;DAO;NOVA1;GALNTL6;MDGA2;FRK
Antihypertensive Agents	11/194	0.904455469581004	0.9999940954436389	0	0	0.7015827066486265	0.07045448410453588	SGCD;NRG3;IRX5;NRXN3;LHFPL3;ASTN2;MED12L;SNAP91;SNTB1;GLI2;CREB5
Live Birth	3/67	0.9062068520973439	0.9999940954436389	0	0	0.5478795353278166	0.05395938732643947	PTPRD;DPP6;QKI
Amyloid Beta-Protein (1-42)	3/67	0.9062068520973439	0.9999940954436389	0	0	0.5478795353278166	0.05395938732643947	IRX2;HECW1;BDKRB2
Anxiety	2/49	0.9068465098401224	0.9999940954436389	0	0	0.4975096096583834	0.04864752026779672	PTPRD;CREB5
Respiratory Function Tests	58/859	0.9068876526432753	0.9999940954436389	0	0	0.8418319448973743	0.08227787921682671	MAP10;DPP10;TENM3;TMEM200A;DGKB;ADRA1D;M1AP;ADAMTSL1;LEPR;PABPC4L;PDE4B;EPHB1;RBFOX1;SRRM4;ZBTB38;EN1;OLFM4;ADCYAP1;TIAM1;NRG3;CDH11;KCNQ5;COL6A5;CREB5;TSHZ3;PCDH10;LAMA1;IGSF1;NTM;NRXN3;AKAP6;FGD3;GRIN2A;ABLIM1;BRINP1;PTCHD1;FUT9;SNTG1;ARSJ;SPOCK3;PRDM16;CYYR1;MSC;CSMD1;OPCML;KCNJ6;SYT1;CADM2;PCDH8;KCNIP4;QKI;SOX30;PTPRD;FMNL3;NOVA1;ADGRL4;FBXL7;CBLN2
Skin Neoplasms	1/29	0.907341813374379	0.9999940954436389	0	0	0.4177186449913723	0.04061730619149586	CSMD1
Fetal Hemoglobin	12/210	0.9074959836822246	0.9999940954436389	0	0	0.7072517751134909	0.06865019879109108	ROBO2;TMEM132D;CHGA;KCNT2;COL4A2;ARSJ;PRDM5;WNT5A;GSG1L;UGGT2;CSMD1;RYR3
Non-alcoholic Fatty Liver Disease	3/68	0.9114331214055111	0.9999940954436389	0	0	0.5394212407579689	0.05002433973931148	CDH2;ST8SIA1;NGF
Conduct Disorder	5/102	0.9115552075478643	0.9999940954436389	0	0	0.6021630429783236	0.05576217586585955	PTPRD;RBFOX1;KCNA1;CDH11;KCNA5
Mood Disorders	5/102	0.9115552075478643	0.9999940954436389	0	0	0.6021630429783236	0.05576217586585955	DOCK10;PTPRD;DPP10;EMB;CDH8
alpha-Tocopherol	5/102	0.9115552075478643	0.9999940954436389	0	0	0.6021630429783236	0.05576217586585955	THSD7B;GRM7;RCAN2;LTBP1;CSMD1
Hypertriglyceridemia	2/50	0.9127775626188607	0.9999940954436389	0	0	0.48711832061068705	0.04445590928374841	ALOX5;MAGI2
Alkaline Phosphatase	6/119	0.9143535874088772	0.9999940954436389	0	0	0.6201350009030161	0.05552560133505053	ALK;UNC13C;ST8SIA6;CNGA3;POU3F2;PDZRN4
Esophageal Neoplasms	1/30	0.9146444549547714	0.9999940954436389	0	0	0.4032926321327575	0.035981713404291515	SEMA5B
Intraocular Pressure	1/30	0.9146444549547714	0.9999940954436389	0	0	0.4032926321327575	0.035981713404291515	RBFOX1
gamma-Linolenic Acid	1/30	0.9146444549547714	0.9999940954436389	0	0	0.4032926321327575	0.035981713404291515	LHFPL4
Glucosephosphate Dehydrogenase	2/51	0.918352768897263	0.9999940954436389	0	0	0.4771511658098354	0.040640721821852376	NRG3;USH2A
Trypanosoma Cruzi	20/333	0.9201866404266127	0.9999940954436389	0	0	0.7447748981295307	0.06194945212232855	FBN2;ALDH1L1;DGKB;LUZP2;COL11A1;CTNND2;MAGI2;ADAM22;HTR1A;HTR1B;NRG1;HS3ST4;PTPRD;TIAM1;THBD;GPA33;CNR1;DLGAP1;CSMD1;HMX1
Temporal Lobe	1/31	0.9213718784243117	0.9999940954436389	0	0	0.3898283534647171	0.031923647098078094	TENM1
Testosterone	9/169	0.922659072873037	0.9999940954436389	0	0	0.6565255591054313	0.052847340809625	NRG3;NPBWR1;KCNS3;HAND1;SAT2;GMNC;COL6A5;NKX2-5;PDZRN4
Astigmatism	3/71	0.9255612239275455	0.9999940954436389	0	0	0.5155389972666342	0.0398795175275306	THSD7B;LVRN;THBS2
Platelet Count	16/277	0.9269064079513839	0.9999940954436389	0	0	0.7147389078246499	0.05425059918278746	RBFOX1;VWF;PCDH10;SATB1;SGCZ;DLK1;AJAP1;EHD3;LRFN5;RALYL;CAPN9;SYNDIG1;PABPC4L;NXPH1;CNTN4;ZFPM2
Clozapine	5/106	0.9271680561568921	0.9999940954436389	0	0	0.5781887940228058	0.04372289071494844	GRM7;LRRC7;CHI3L1;ACKR2;NMNAT2
Hematocrit	17/292	0.9272261547998808	0.9999940954436389	0	0	0.7206562737198575	0.05445118745408647	SEMA5B;TRPC6;HTR1A;NRG1;CARTPT;GLI3;QKI;NKAIN2;PTPRD;CACNA1I;DPP6;DMRTA1;DLGAP1;PGR;CSMD1;ADAMTS9;RAG1
Arthritis, Psoriatic	1/32	0.927569366234718	0.9999940954436389	0	0	0.37723273793655027	0.028363261516641643	NFKBIZ
Assertiveness	1/32	0.927569366234718	0.9999940954436389	0	0	0.37723273793655027	0.028363261516641643	CREB5
Atrial Pressure	2/53	0.9285117450514822	0.9999940954436389	0	0	0.4583894626552911	0.03399977726190642	EFNA5;CBLN1
Cytokine Receptor Gp130	2/53	0.9285117450514822	0.9999940954436389	0	0	0.4583894626552911	0.03399977726190642	SEC16B;KCNA5
Renal Insufficiency, Chronic	9/171	0.9285337539163201	0.9999940954436389	0	0	0.648349307774228	0.04807415826559646	GRIN2A;CLMP;NRG3;ABCA4;MPPED2;SHROOM3;NRG1;TLL1;PLXDC2
Body Fat Distribution	13/233	0.9294780974066619	0.9999940954436389	0	0	0.6891794304350358	0.050401094877500455	SEC16B;KCND2;GFPT2;QKI;ADAMTSL1;MN1;FGF14;HECW2;DLGAP1;GALNTL6;PTCHD4;CSMD1;SHANK2
Amyloidosis, Cerebral, With Spongiform Encephalopathy	2/54	0.9331315247448803	0.9999940954436389	0	0	0.44954981405363087	0.031112946286968042	NKAIN2;MMP16
Erythropoietin	2/54	0.9331315247448803	0.9999940954436389	0	0	0.44954981405363087	0.031112946286968042	SORCS1;MDGA2
Melanoma	2/54	0.9331315247448803	0.9999940954436389	0	0	0.44954981405363087	0.031112946286968042	GPR37;GPRC5D
Apolipoprotein A-I	1/33	0.9332786379419972	0.9999940954436389	0	0	0.3654243483788938	0.025233090405982827	RSPO2
Attention	1/33	0.9332786379419972	0.9999940954436389	0	0	0.3654243483788938	0.025233090405982827	ANO5
Immunoglobulin E	1/33	0.9332786379419972	0.9999940954436389	0	0	0.3654243483788938	0.025233090405982827	DOCK10
Kidney Diseases	1/33	0.9332786379419972	0.9999940954436389	0	0	0.3654243483788938	0.025233090405982827	RYR2
Lymphocytes	1/33	0.9332786379419972	0.9999940954436389	0	0	0.3654243483788938	0.025233090405982827	TNXB
Osteonecrosis	1/33	0.9332786379419972	0.9999940954436389	0	0	0.3654243483788938	0.025233090405982827	NTM
Polycystic Ovary Syndrome	1/33	0.9332786379419972	0.9999940954436389	0	0	0.3654243483788938	0.025233090405982827	KCNA4
Oxidized Low Density Lipoprotein	1/33	0.9332786379419972	0.9999940954436389	0	0	0.3654243483788938	0.025233090405982827	NRXN3
Varicose Veins	3/73	0.9337983124393987	0.9999940954436389	0	0	0.5007547512958079	0.03429909836379596	NKAIN2;COL11A1;ARHGAP24
Atrial Fibrillation	5/108	0.9340146386775418	0.9999940954436389	0	0	0.5668999486408386	0.03869838630504127	SEMA5B;RBFOX1;DMRTA1;PCDH7;SEMA3E
Chlorine	2/55	0.9374675010999854	0.9999940954436389	0	0	0.44104373709731626	0.028479599812989895	NKAIN2;MAPK10
Methadone	2/55	0.9374675010999854	0.9999940954436389	0	0	0.44104373709731626	0.028479599812989895	EYA4;SORCS1
Fibrinogen	25/415	0.9382186923931338	0.9999940954436389	0	0	0.746387247355614	0.047598763988535	ROBO2;BARHL2;SLC44A3;PCDH10;COL11A1;CTNND2;GRIK2;SERTM1;AFF2;FAM184A;LEPR;PDE4B;TRAM1L1;CSMD1;TRPM3;UNC13C;RBFOX1;SGIP1;HTR1A;LHFPL4;QKI;RALYL;GALNTL6;CNTN4;ASTN2
13,16,19-Docosatrienoic Acid	1/34	0.9385381310154467	0.9999940954436389	0	0	0.3543316187944287	0.022475890263878175	SLC44A3
Diabetes Mellitus, Type 2	25/416	0.9398806214448383	0.9999940954436389	0	0	0.7444370512119857	0.04615689145157778	DGKB;PCDH10;LAMA1;KCNA5;SGCD;CRTAC1;ADAMTS18;DNER;PIEZO2;SVEP1;EPHB1;TMEM132D;GABRA4;ZBTB38;WNT5A;IPCEF1;DLK1;PTPRD;LRFN5;PEX5L;TCERG1L;DMRTA1;HECW1;FREM2;LIMS2
Macular Degeneration	19/328	0.9400862613579687	0.9999940954436389	0	0	0.7163924702650392	0.04426133485864879	FBN2;CLIC5;SEC16B;ADCYAP1R1;TNXB;DCC;ABCA4;PRDM13;GLI3;GLI2;ROBO1;KCNT2;SNTG1;GALR1;MAP3K19;CSMD1;CFB;TRPM3;FRK
gamma-Glutamyltransferase	6/127	0.9407740539995832	0.9999940954436389	0	0	0.5788813459268005	0.035342026524808494	RBFOX1;GABRB1;FGF14;CDH11;PCDH15;FOXL1
Opioid-Related Disorders	2/56	0.9415356957357547	0.9999940954436389	0	0	0.43285270002827253	0.02607635296332285	EYA4;SORCS1
Urinary Bladder Neoplasms	1/35	0.943383258152806	0.9999940954436389	0	0	0.3438914027149321	0.02004290383625676	P3H2
Carotid Arteries	2/57	0.9453513679545886	0.9999940954436389	0	0	0.4249595188526486	0.023882131144116515	PCDHGA1;ADGRL3
Neoplasms	5/113	0.9486750326479573	0.9999940954436389	0	0	0.5405070462431839	0.028478759742203895	SEMA5B;FSTL5;RBFOX1;DMRTA1;PRDM16
Autoimmune Diseases	4/96	0.9500840491061192	0.9999940954436389	0	0	0.5077263915812794	0.025998041311985017	STAT4;CD247;YDJC;NKX2-3
Glomerulonephritis, IGA	1/37	0.9519583528244605	0.9999940954436389	0	0	0.32475100656918837	0.015988788518144358	SOX15
Telomere	1/37	0.9519583528244605	0.9999940954436389	0	0	0.32475100656918837	0.015988788518144358	CELF4
Wet Macular Degeneration	2/59	0.9522824981812507	0.9999940954436389	0	0	0.4100040176777822	0.020046550471895887	KCNT2;TRPM3
gamma-Globulins	2/59	0.9522824981812507	0.9999940954436389	0	0	0.4100040176777822	0.020046550471895887	ADCYAP1R1;ATP10A
Leukemia, Lymphocytic, Chronic, B-Cell	4/97	0.9527556784127778	0.9999940954436389	0	0	0.5022395726320115	0.024306777713233616	GPR37;ARSJ;DMRTA1;IPCEF1
Optic Disk	5/115	0.9536616759943368	0.9999940954436389	0	0	0.5306217046178805	0.025176040698801302	DGKB;ARSJ;RFTN1;UNC5C;DLK1
Arthritis, Rheumatoid	15/276	0.9542459849903341	0.9999940954436389	0	0	0.6696379199752273	0.03136168498033851	IRX1;CD40;ARL14;PRKCB;TRHDE;YDJC;FLI1;ENOX1;DPP4;TAGAP;STAT4;CD247;CSMD2;MDGA2;CBLN2
Selenium	4/98	0.9552951006827961	0.9999940954436389	0	0	0.4968694945114514	0.02272431653487478	ANGPT1;TTYH1;LHFPL3;CSMD1
Autoantibodies	1/38	0.9557460724477878	0.9999940954436389	0	0	0.31595677050222504	0.01430115629754059	IKZF4
Chemokine CCL2	1/38	0.9557460724477878	0.9999940954436389	0	0	0.31595677050222504	0.01430115629754059	ACKR2
Colorectal Neoplasms	13/248	0.9588209841706063	0.9999940954436389	0	0	0.6446576798833263	0.0271084296956529	DPP10;COL15A1;TMEM200A;MMP2;FOXL1;BMP4;GREM1;LIMA1;DPP6;NFKBIZ;NKX2-3;FGFR2;FBP2
Prion Diseases	1/39	0.9592353186933337	0.9999940954436389	0	0	0.3076253889651019	0.012803016444427611	ZBTB38
Paclitaxel	4/100	0.9600001191652447	0.9999940954436389	0	0	0.4864649681528662	0.019858409879114275	ADAMTS18;HTR1B;ME3;FGF13
Blood Vessels	8/169	0.9604884906774686	0.9999940954436389	0	0	0.5795514940942227	0.02336362135563014	PTPRD;SYT1;LUZP2;NTM;AKAP6;OMA1;EMB;ANO5
Stroke	74/1127	0.960923903562995	0.9999940954436389	0	0	0.8139297245963912	0.03244328585533802	DPP10;SEMA5B;PID1;THSD7B;TCF21;GRIK2;LDB2;JPH1;RYR3;ROBO1;CDH6;SGCD;KCNT2;TRIM29;DSE;PDE4B;TUNAR;PIP4K2A;EPHB1;PRKG1;GRID2;GPR37;USP49;DCC;SFMBT2;NRG1;NGF;POU3F2;AJAP1;C1QL1;SHISA6;MN1;PSRC1;TCERG1L;DMRTA1;KCNQ3;APLNR;RAB38;PLA2R1;ASTN2;SCG2;PDZRN4;RBMS3;LAMA1;LUZP2;NTM;NPR3;TWIST1;ATP10A;NOL4;LTBP1;NKAIN2;GLRA1;ABLIM1;NKAIN3;ARSJ;CSMD3;CSMD1;TRPM3;IRX1;PCDH7;KCNIP4;HPS4;HS3ST5;LHFPL3;HS3ST4;BAIAP3;HS3ST2;PTPRD;RALYL;PTPRC;KCNS3;FRK;ADGRL3
Von Willebrand Factor	2/62	0.9611253413040495	0.9999940954436389	0	0	0.389440203562341	0.01544147952221611	CDH2;VWF
Vital Capacity	8/170	0.9622090811667632	0.9999940954436389	0	0	0.57594248143418	0.022187327003365898	SEC16B;GYS1;CDH2;ENPP2;KLHL1;ST8SIA6;GALNTL6;NID1
Lipids	20/358	0.9625365497247015	0.9999940954436389	0	0	0.6887360733514579	0.02629817464853789	UNC45B;TMEM161A;SYT1;SFMBT2;KCNA1;NTM;EYA4;KCNIP4;HTR1A;KCNA5;EFNA5;SGCZ;PTPRD;TIAM1;CDH11;APLNR;CNTN4;LRRC3B;MDGA2;CSMD1
Lung Volume Measurements	57/893	0.9632345332432813	0.9999940954436389	0	0	0.7905854857074369	0.029614029765945696	ROBO2;SH3GL3;GALNT13;TMEM200A;CELF4;GRIK3;GRIK2;KCNT2;CDH2;DNER;ENPP2;GRB10;EMB;DLGAP2;NKX3-1;GRID2;STPG2;ITGA4;ARL14;PRKCB;WNT5A;NRG1;POU3F2;IQCJ;NPEPL1;LRRC7;ALDH1A2;KCNQ5;ASTN2;SHANK2;KANK1;PCDH15;LPO;THBS2;BRINP1;PRDM16;ALX1;NXPH1;CSMD1;GABRA2;B3GALNT1;CADM2;ST8SIA1;PCDH7;KCNIP4;ARHGAP28;TBX4;HS3ST4;PTPRD;LRFN5;KCNS3;DLC1;VWC2;CNTN4;MDGA2;FBXL7;ADGRL3
Celiac Disease	7/154	0.9633928878870788	0.9999940954436389	0	0	0.5554745190992798	0.020715848450487028	NKAIN2;PLEK;TAGAP;PRKCQ;CD247;YDJC;NKX2-3
Fructose-Bisphosphate Aldolase	2/63	0.9637064092494231	0.9999940954436389	0	0	0.3830350811329412	0.01416026513805613	NKAIN2;CELF4
Insulin-Like Growth Factor Binding Protein 3	4/102	0.9642428082842531	0.9999940954436389	0	0	0.47648511633952945	0.01734984289436043	TMEM132D;IGFBP3;MMD2;DLGAP1
Carcinoma, Endometrioid	1/41	0.9654105646864966	0.9999940954436389	0	0	0.29221233312142403	0.010286403757823703	FGFR2
Taste Perception	2/64	0.9661223105750901	0.9999940954436389	0	0	0.3768365755561028	0.012987611258643705	CTNND2;CSMD1
Personality	39/641	0.9663632086678938	0.9999940954436389	0	0	0.7522546993193157	0.025738787986897618	TSHZ3;FOXG1;PRDM5;PCDH15;GRIK3;KCNA5;HSPB3;CDH8;ROBO1;NKAIN2;ABLIM1;BRINP1;GRM7;TRIM29;FAM184A;GALR1;CCDC85A;ARSJ;ZKSCAN2;TUNAR;SLC38A4;UNC13C;RBFOX1;OLIG3;CADM2;ST8SIA1;PCDH7;SFMBT2;HTR1A;HS3ST4;PTPRD;SNX18;LIN28B;DMRTA1;KCNS3;TACC2;CNTN4;FRK;PDZRN4
Hypertension	14/270	0.967472685809206	0.9999940954436389	0	0	0.6369691506410257	0.021063350779165994	UNC13C;TNXB;COL11A1;IQSEC3;NPR3;EYA4;SGCZ;TIAM1;LRRC7;FES;KCNS3;ALDH1A2;PRDM16;BMPR1B
Fertility	1/42	0.9681381713527708	0.9999940954436389	0	0	0.2850696974865489	0.009230688760813396	NTM
Microbiota	2/65	0.968383035000144	0.9999940954436389	0	0	0.37083484793408455	0.011914023521453605	SFMBT2;SHROOM3
Sodium	8/174	0.9684356345408884	0.9999940954436389	0	0	0.561941251596424	0.01802328632662117	MAPK10;SYNPR;GYPC;PLA2G4E;PCDH7;TUNAR;LHFPL3;CSMD1
Amyotrophic Lateral Sclerosis	17/318	0.969041835768356	0.9999940954436389	0	0	0.6574637741461239	0.0206755879978702	IRX1;RBFOX1;KCNIP4;NRXN3;SHROOM3;GRIK2;TIAM1;GRIN2A;DPP6;TMEM215;NPBWR1;KCNS3;IL1RAPL2;PDE4B;NOX4;DLGAP1;CNTN4
Forced Expiratory Volume	47/761	0.970348447577769	0.9999940954436389	0	0	0.7635337042479075	0.02298240090569472	CHRM2;ROBO2;BARHL2;GALNT13;TSHZ3;TMEM200A;SYCP2L;PCDH10;CTNND2;PLEK;CELF4;PCDH15;DBX1;LPO;NID1;DPP6;SGCD;CDH2;KCNT2;ADAMTS18;GRB10;PABPC4L;PIEZO2;ME3;ST8SIA6;SVEP1;MYH11;NXPH1;TRAM1L1;TRPM3;PPFIA2;B3GALNT1;ADGRV1;ARL14;CADM2;ZBTB38;KCNK12;HTR1A;PTPRD;MN1;LRFN5;PRR15L;KCNS3;ASTN2;MDGA2;SHANK2;RBMS3
Carcinoma, Basal Cell	2/66	0.9704980241627155	0.9999940954436389	0	0	0.3650206743002545	0.010930877089830888	RGS22;CSMD1
gamma-Glutamylcyclotransferase	1/43	0.9706507984738203	0.9999940954436389	0	0	0.27826718735809647	0.008289163834048442	RALYL
Cytokines	5/125	0.9725761671153161	0.9999940954436389	0	0	0.4861376673040153	0.013517974507992737	TENM1;KCND2;PTCHD1;ATP10A;LTBP1
Antibodies	1/44	0.9729653796876238	0.9999940954436389	0	0	0.271781073049572	0.007448643650132229	PTPRD
Cholangitis, Sclerosing	1/44	0.9729653796876238	0.9999940954436389	0	0	0.271781073049572	0.007448643650132229	MME
Multiple Myeloma	3/88	0.9733767644525799	0.9999940954436389	0	0	0.41204927547085035	0.011118759228524804	TNFRSF13B;DCC;ANO5
Erythrocyte Count	46/752	0.9738747502528059	0.9999940954436389	0	0	0.7556026875101968	0.02000275015878912	COL15A1;GYPC;GLDC;DGKB;LUZP2;DOCK9;PCDH15;NRXN3;ADRA1D;THBS2;CRHR1;SOX17;CDH2;GRM7;ADAMTSL3;CCDC85A;PRDM16;ASPDH;ME3;CSMD3;CSMD1;PRKG1;RUNX1T1;ABCC3;SYT1;LVRN;KRTAP17-1;HTR1A;HS3ST5;AVPR1A;USH2A;QKI;ARHGAP24;PTPRD;DAO;NRG3;MPPED1;DLC1;KCNQ3;FAT3;CD247;CNTN4;SCG2;FRK;CBLN2;HMX1
Body Height	109/1632	0.9741183134986587	0.9999940954436389	0	0	0.8257579458541275	0.02165344677899519	SH3GL3;HHIP;LOXL1;SYNPR;CDH2;ENPP2;TUNAR;UNC13C;SRRM4;RBFOX1;PRKCB;ZBTB38;MIR9-3;MAGI2;UNC5C;POU3F4;SHISA6;ADAM2;KCTD8;KCNQ3;GMNC;RAB38;FBN2;NTM;NPR3;CACNA1B;OMA1;NID1;PRKCZ;TRHDE;LTBP1;IGSF21;BRINP1;ARSJ;GALR1;ST8SIA4;GSG1L;TRPM3;GFPT2;ABCA4;FLI1;QKI;IL22RA1;PTPRD;LIN28B;RALYL;CNTN4;SIM1;FBXL7;GABRB3;ROBO2;DPP10;ALK;BARHL2;RYR2;GABRB1;TENM3;DOCK9;PLEK;KRT23;GLI2;ADAMTSL1;GYS1;SDR16C5;PCLO;ADAMTSL3;TAGAP;GIT1;PRKG1;MME;VWF;ARG1;MMP2;EN1;NRG1;NGF;AJAP1;LRRC7;ALDH1A2;GAS1;COL6A5;FBP2;NLGN1;TNXB;LAMA1;NRXN3;TMEM74;AKAP6;CPN1;FSTL5;ABLIM1;FAM184A;SPOCK3;SLIT3;CYYR1;TRAM1L1;CSMD1;IRX1;GABRA1;PCDH9;KLHL1;LAMB1;SULF1;TBX4;HS3ST4;USH2A;FMNL3;VEPH1;TACC2
Cholesterol, LDL	77/1192	0.9750465864329999	0.9999940954436389	0	0	0.7985759261422696	0.020180036148573006	ALK;ROBO2;GPR26;THSD7B;GRIK2;FGF2;ADRA1A;RYR3;AFF2;GLI2;ADAMTSL1;CDH2;DLGAP1;EPHB1;NKX3-1;RBFOX1;GRID2;EPHA6;MAGI2;EN1;UNC5D;ANO5;AR;PSRC1;MMP16;NRG3;LRRC7;HECW2;CDH11;GAS1;KCNQ5;LRRC3B;PLA2R1;ASTN2;FBP2;RBMS3;COL15A1;NLGN1;SYCP2L;LUZP2;TRANK1;KCNA4;OMA1;TRHDE;MED12L;FSTL5;BRINP1;PTPRZ1;GALR1;SPOCK3;GSG1L;CACNA1S;NXPH1;NKX6-1;CSMD1;TRPM3;TFAP2A;GABRA2;SEC16B;PCDH9;LVRN;KCNIP4;ARHGAP28;HS3ST4;SGCZ;POU4F2;PTPRD;RALYL;NOVA1;FAM163A;CNTN4;GALNTL6;MDGA2;FRK;CBLN2;FGFR2;SLC28A3
Interferon-gamma	1/45	0.9750975158416255	0.9999940954436389	0	0	0.26558978211870776	0.00669758914109561	FSTL5
Interleukin 1 Receptor Antagonist Protein	1/45	0.9750975158416255	0.9999940954436389	0	0	0.26558978211870776	0.00669758914109561	RALYL
Natriuretic Peptide, Brain	1/45	0.9750975158416255	0.9999940954436389	0	0	0.26558978211870776	0.00669758914109561	KCNIP4
Anatomy	4/109	0.9760134754639259	0.9999940954436389	0	0	0.44454959053685167	0.010793168757335932	MEIS1;TENM3;DLGAP2;ROBO1
Carboplatin	1/46	0.977061579599383	0.9999940954436389	0	0	0.2596736596736597	0.006025882986806297	CSMD1
Hair	2/70	0.9776716252213644	0.9999940954436389	0	0	0.34347403083370753	0.007756133705646311	PRDM5;FOXP2
Lipoproteins	2/70	0.9776716252213644	0.9999940954436389	0	0	0.34347403083370753	0.007756133705646311	PLEK;GRIK2
Basophils	9/199	0.9782574469304324	0.9999940954436389	0	0	0.551955607869514	0.012133311945054055	FGD3;B3GALNT1;MN1;GRM7;LUZP2;RSPO2;STAT4;PIP4K2A;FRK
Rhinitis, Allergic, Seasonal	1/47	0.978870811791945	0.9999940954436389	0	0	0.2540147599436137	0.005424638753954514	GLI3
Coronary Disease	18/345	0.9793282026277487	0.9999940954436389	0	0	0.6402797103841891	0.013374450657430462	BARHL2;SEMA5B;RBFOX1;DGKB;CTNND2;NRXN3;TWIST1;TCF21;SORCS3;QKI;PTPRD;RALYL;PCLO;PSRC1;COL4A2;GRM7;DMRTA1;MDGA2
Hair Color	1/48	0.9805374109560114	0.9999940954436389	0	0	0.24859666445739947	0.004886037944797605	PLXDC2
Breast Neoplasms	28/500	0.9808663213415246	0.9999940954436389	0	0	0.6889183677944175	0.013309280392018844	GPR26;TNXB;PCDH15;LMOD1;ATP10A;AQP4;EFNA5;GLI2;NKAIN2;RELN;NWD2;GRM7;RSPO2;ENPP2;CNGA3;NXPH1;CYYR1;CHST9;CADPS;KLHL1;UNC5C;UNC5D;KCNS3;CDH11;BMPR1B;CFB;CBLN2;FGFR2
Albumins	8/185	0.9810535458869234	0.9999940954436389	0	0	0.526700868021733	0.010074859528380739	LRFN5;GRID2;DGKB;NTM;DNER;THBS2;CSMD1;AJAP1
Dextroamphetamine	2/74	0.983142389520568	0.9999940954436389	0	0	0.3243214588634436	0.005513892035940185	SORCS1;EPHB1
3-Hydroxy-1-Methylpropylmercapturic Acid	17/335	0.9831721513411918	0.9999940954436389	0	0	0.6217326498709419	0.010551453178109033	ITGA4;PCDH9;SFMBT2;PCDH7;CELF4;SORCS1;PLXDC2;EFNA5;ANO5;PTPRD;SYNPR;PTCHD1;GRM7;TRIM29;HECW1;SLC17A6;FBP2
Thyroxine	1/50	0.9834867771881238	0.9999940954436389	0	0	0.23842391374858907	0.003970017066530048	TACR3
Age Of Onset	24/446	0.984472061572668	0.9999940954436389	0	0	0.6605962391071701	0.010338172332358222	GABRA2;RYR2;RBFOX1;ADCYAP1R1;THSD7B;FOXE1;LAMA1;EYA4;NRXN3;HTR1B;FOXL1;SORCS3;ADAMTSL1;RALYL;SGCD;NKAIN3;RELN;NRG3;LRRC7;B3GALT1;HAND1;ALX3;RAB38;SLC28A3
Carcinoma, Squamous Cell	1/51	0.9847894350439519	0.9999940954436389	0	0	0.2336427209154482	0.0035811429618506745	CSMD1
Arterial Pressure	14/291	0.9855523426295622	0.9999940954436389	0	0	0.587998704063686	0.008557169268851217	PDGFRB;CD93;HHIP;FLT4;NPR3;TDRD6;MAPK8IP1;MN1;KCNT2;FES;ARSJ;MAP4;CSMD1;SHANK2
Phospholipids	3/98	0.9858634764103955	0.9999940954436389	0	0	0.3684746557673624	0.005246119599217501	RBFOX1;ABCA4;GRIK2
Emotions	12/259	0.9859769522939317	0.9999940954436389	0	0	0.5654227166458449	0.007985069009723735	PTPRD;DPP10;RBFOX1;GRIN2A;ANGPT1;TRIM29;KLHL1;EFNA5;NOL4;IQCJ;COL19A1;CBLN2
Survival	2/77	0.9863664617187978	0.9999940954436389	0	0	0.3112977099236641	0.004273285894487236	NOVA1;GRIK2
Body Weights And Measures	14/295	0.9877074803256262	0.9999940954436389	0	0	0.5795008668674149	0.00716767099125266	CHRM2;FBN2;CADPS;PCDH15;UNC5D;TRHDE;TMEM47;ZEB1;FUT9;NPBWR1;CCDC85A;DLGAP1;ZFPM2;HMX1
Lung Neoplasms	4/121	0.988167300942736	0.9999940954436389	0	0	0.39869345092275027	0.004745752855784997	KLC3;DMRTA1;FGFR2;RBMS3
Myoglobin	1/56	0.9899145886342378	0.9999940954436389	0	0	0.21234468011327515	0.002152455989769436	FSTL5
Cholesterol, HDL	91/1438	0.9909318971510345	0.9999940954436389	0	0	0.778027744279263	0.007087419115515453	ALK;DPP10;ROBO2;BARHL2;RAB3C;SEMA5B;RYR2;PID1;THSD7B;MOGAT2;CTNND2;SLC7A14;GRIK2;AFF2;SYNPR;ESM1;KCNT2;GRM7;PDE4B;NEFL;DLGAP2;UNC45B;RBFOX1;GRID2;DUSP3;EPHA6;KCND2;GRID1;SFMBT2;MMP2;TBR1;SORCS1;UNC5D;SORCS3;FOXP2;POU3F4;ADCYAP1;MN1;NRG3;LRRC7;DMRTA1;HECW1;MPPED2;CDH11;KCNQ3;APLNR;GAS1;KCNQ5;VSTM2B;RBMS3;LUZP2;NTM;PCDH15;DBX1;SLCO5A1;SEMA3E;OMA1;KLHL13;MED12L;COL19A1;FSTL5;DPP6;FAM184A;SLC17A6;SLIT3;ALX1;CSMD3;NXPH1;CSMD1;TRPM3;NTNG1;TMEM132D;SEC16B;PCDH9;SYT1;PCDH7;IQSEC3;KLHL1;USH2A;SGCZ;PTPRD;PEX5L;LRFN5;RALYL;OSTM1;DLC1;FAT3;TACC2;CNTN4;MYO1H;SNTB1
alpha-Linolenic Acid	1/58	0.9914433253176269	0.9999940954436389	0	0	0.20487168334058287	0.0017605634182817384	CSMD1
Beta-Globulins	1/59	0.9921184923230687	0.9999940954436389	0	0	0.20132845211215117	0.001593057868964867	PTPRD
Corneal Topography	1/59	0.9921184923230687	0.9999940954436389	0	0	0.20132845211215117	0.001593057868964867	SLC8A3
Behcet Syndrome	6/167	0.9923613630687507	0.9999940954436389	0	0	0.4341092026872861	0.003328732324415693	ESM1;SNX18;ALDH1A2;STAT4;ASTN2;CSMD1
Altruism	1/60	0.9927403988090647	0.9999940954436389	0	0	0.19790533041688665	0.001441954134254392	CNTN4
Thyroid Diseases	2/86	0.9928365714502757	0.9999940954436389	0	0	0.2778080697928026	0.001997220302258375	CFB;NKX2-3
Bronchodilator Agents	66/1095	0.9931162401659173	0.9999940954436389	0	0	0.7399486509268353	0.00511124133471232	CHRM2;ROBO2;GALNT13;TMEM200A;PLEK;CELF4;GRIK3;GRIK2;SGCD;KCNT2;CDH2;PIEZO2;ENPP2;GRB10;EMB;DLGAP2;NKX3-1;PPFIA2;GRID2;ADGRV1;STPG2;ITGA4;ARL14;PRKCB;WNT5A;NRG1;POU3F2;IQCJ;NPEPL1;LRRC7;PRR15L;ALDH1A2;SHANK2;RBMS3;KANK1;TSHZ3;SYCP2L;PCDH15;LPO;THBS2;DPP6;BRINP1;ADAMTS18;PRDM16;ALX1;NXPH1;TRAM1L1;TRPM3;GABRA2;B3GALNT1;CADM2;ST8SIA1;PCDH7;KCNIP4;HTR1A;ARHGAP28;TBX4;HS3ST4;PTPRD;LRFN5;DLC1;VWC2;CNTN4;MDGA2;FBXL7;ADGRL3
Reverse Transcriptase Inhibitors	1/61	0.9933132439367875	0.9999940954436389	0	0	0.19459631277813097	0.0013055880297164497	NEFL
Dimethylarginine	2/87	0.9933346836469739	0.9999940954436389	0	0	0.27452477174075735	0.0018359197631009278	SYCP2L;CNTN4
Influenza A Virus, H1N1 Subtype	2/89	0.9942312017316411	0.9999940954436389	0	0	0.2681846099850838	0.001551582612614589	SLITRK4;PIP4K2A
Antineoplastic Agents	12/280	0.9944138580927212	0.9999940954436389	0	0	0.5205152215873259	0.002915823598489383	RYR2;GRM7;DGKB;ADAMTS18;SPOCK3;NRXN3;HTR1B;ST8SIA6;SNCAIP;CSMD1;GLI2;HS3ST2
Endometrial Neoplasms	1/64	0.9947745909262538	0.9999940954436389	0	0	0.18529954893591258	9.708045846810335E-4	LIMA1
Diabetic Nephropathies	9/230	0.9950122852883297	0.9999940954436389	0	0	0.4737252974426438	0.002368718805056429	NRG3;IRX5;FUT9;NRXN3;OTX2;CSMD3;SORCS3;RYR3;AJAP1
Alzheimer Disease	61/1037	0.9951948335492266	0.9999940954436389	0	0	0.7208360872438864	0.0034720860555089335	RYR2;THSD7B;FOXE1;CTNND2;GRIK2;GLI2;SYNGAP1;KCNT2;B3GALT1;PIEZO2;BDKRB2;ADAMTS9;RBFOX1;MSX2;KCNK12;SFMBT2;NRG1;FOXL1;OLFM4;SORCS3;AJAP1;KCTD8;NRG3;HAND1;HECW1;IRF6;SHANK2;ADCYAP1R1;LAMA1;LUZP2;NRXN3;EFNA5;CRHR1;NKAIN2;IGSF23;NKAIN3;RELN;ZNRF4;GSG1L;PTCHD3;MSC;CSMD1;GABRA2;IRX1;IRX2;CADM2;PCDH7;IL34;PCDH8;EYA4;CADPS;HTR1B;SGCZ;PTPRD;RALYL;DLC1;NMU;FAT3;ACKR2;LIMS2;FBXL7
Body Weight	44/788	0.9954208845763899	0.9999940954436389	0	0	0.6834703773982711	0.003136877302177572	ROBO2;SFTA3;RYR2;GABRB1;THSD7B;COL11A1;ADAM22;AKAP6;GRIK2;ADRA1A;LTBP1;ELAVL2;DDO;TMEM47;NKAIN2;DPP6;CLMP;GRM7;EPS8L2;CHSY3;MSC;CSMD1;TRPM3;UNC13C;SEC16B;RBFOX1;TCF7L1;ADGRV1;SYT1;BDNF;GRID1;PCDH8;OLFM4;HS3ST4;QKI;PTPRD;RALYL;FGF14;NRG3;DNAJC6;CDH11;GALNTL6;ASTN1;HMX1
Tobacco Use Disorder	1/66	0.9955667525843335	0.9999940954436389	0	0	0.1795784634945474	7.978856812011279E-4	DPP6
Spondylitis, Ankylosing	2/96	0.9965310979983116	0.9999940954436389	0	0	0.2481186725136701	8.621956619575196E-4	LTBR;NKX2-3
Common Variable Immunodeficiency	1/69	0.9965356223756698	0.9999940954436389	0	0	0.17162783740323848	5.95615955651708E-4	NKX2-3
Alpha-Globulins	3/121	0.9968909514026761	0.9999940954436389	0	0	0.29628111210607516	9.225873047054425E-4	CHSY3;POU3F2;CSMD1
Mortality	3/122	0.9970934846700191	0.9999940954436389	0	0	0.2937753077042402	8.551057272235519E-4	SEMA5B;ALDH1L1;DMRTA1
Parkinson Disease	21/448	0.9973949767317163	0.9999940954436389	0	0	0.5699914496532359	0.0014867783770912359	UNC13C;NPY5R;GFPT2;KCNIP4;LMOD1;PRDM13;EVX2;SLC50A1;SGCZ;LTBP1;CDH8;CRHR1;ADAMTSL1;SOX3;BRINP1;RUFY3;COL5A2;VWC2;SLC17A6;MDGA2;CSMD1
Cholesterol	54/961	0.997689247062105	0.9999940954436389	0	0	0.6862023443393489	0.001587478926158559	GABRB3;DPP10;ROBO2;SEMA5B;TENM3;M1AP;ADAMTSL1;KCNT2;CDH2;DLGAP1;EPHB1;UNC13C;NFAM1;ADCYAP1;PSRC1;NRG3;DMRTA1;CDH11;GAS1;LRRC3B;ASTN2;ALDH7A1;SCG2;RBMS3;NTM;CLCNKA;KLHL13;LTBP1;MED12L;NKAIN2;IGSF21;GRIN2A;BRINP1;ADAM23;SPOCK3;GSG1L;SLIT3;CSMD1;OPCML;TMEM132D;SEC16B;SKOR2;LVRN;PCDH7;KCNIP4;CADPS;SGCZ;PTPRD;FAM163A;VWC2;GALNTL6;FRK;FBXL7;CBLN2
Autistic Disorder	24/505	0.9981120992574294	0.9999940954436389	0	0	0.577667493796526	0.00109160964035255	IRX1;KANK1;STPG2;LUZP2;DMRT2;PCDH7;CHRNA7;MAGI2;NRG1;DNAH9;SORCS3;RYR3;ROBO1;ANO1;DPP6;FAM184A;FAM163A;B3GALT1;DNER;GSG1L;MYH11;TRAM1L1;MSC;CSMD1
Colitis, Ulcerative	13/321	0.9981218657694495	0.9999940954436389	0	0	0.48989159463214554	9.209472754049008E-4	TNXB;ITGA4;PRKCB;LAMB1;DPP6;PTPRC;DSE;NFKBIZ;STAT4;TRAM1L1;RNF186;CFB;NKX2-3
Electrocardiography	50/909	0.9981605431651532	0.9999940954436389	0	0	0.6709489457007629	0.001235318129830479	SEMA5B;RYR2;ALDH1L1;GALNT13;DGKB;DOCK9;PRDM6;CTNND2;SLC35F1;LDB2;ADAMTSL1;THBD;GRM7;ME3;PRMT8;MAGI2;NRG1;AVPR1A;COL4A2;DMRTA1;HAND1;MPPED2;FBN2;ADCYAP1R1;LUZP2;COL11A1;ADAM22;NRXN3;NKAIN2;DPP6;GPA33;CNR1;GALR1;PRDM16;TRAM1L1;CSMD1;PCDH7;CADPS;QKI;ARHGAP24;POU4F3;PTPRD;LRFN5;MEIS1;FGF14;KCNS3;BMPR1B;SNTB1;CBLN2;ADGRL3
Triglycerides	61/1082	0.9985677316812839	0.9999940954436389	0	0	0.6872886825442962	9.850874290990605E-4	CHRM2;SEMA5B;RYR2;SLC35F1;GRIK2;GRM7;B3GALT1;LEPR;PIEZO2;PDE4B;DLGAP2;UNC45B;DUSP3;OLIG3;GRID1;MAGI2;NRG1;OLFM4;AJAP1;SHISA6;AR;NRG3;DMRTA1;CDH11;COL6A5;ASTN1;ADCYAP1R1;PDE1C;LAMA1;KCNA1;NTM;NPR3;PCDH15;KCNA5;OMA1;KLHL13;CABP1;LTBP1;DPP4;GRIN2A;BRINP1;ADAMTS18;TDH;NXPH1;CYYR1;CSMD1;RUNX1T1;GABRA2;PCDH9;KCNIP4;GDF3;PLXDC2;HS3ST4;SGCZ;QKI;PTPRD;VWC2;GALNTL6;MDGA2;FBXL7;CBLN2
Leprosy	1/84	0.9989898438130885	0.9999940954436389	0	0	0.14049586776859505	1.4199450045406447E-4	SFMBT2
Waist Circumference	37/742	0.9993620298925248	0.9999940954436389	0	0	0.6050997383684713	3.861587370872587E-4	RYR2;GABRB1;GPR26;HHIP;NPR3;NRXN3;LDB2;LTBP1;LOXL1;NKAIN2;ADAMTS18;ADAMTSL3;NT5DC2;HOXC5;CSMD3;CACNG2;MSC;SEC16B;KCND2;CADM2;ZBTB38;PCDH7;NRG1;NMNAT2;MIR615;FOXL1;IPCEF1;TBX4;HS3ST4;FOXP2;AJAP1;MN1;LRFN5;LIN28B;TCERG1L;COL6A1;FAT3
Personality Inventory	3/152	0.9996301664258035	0.9999940954436389	0	0	0.2342414313116512	8.664636912287041E-5	TCERG1L;CELF4;THBS2
Dermatitis, Atopic	2/127	0.9996496732270266	0.9999940954436389	0	0	0.18626972010178117	6.526670295025854E-5	TNXB;DMRTA1
Body Mass Index	117/1971	0.999778197480694	0.9999940954436389	0	0	0.7177802506813442	1.592231266073856E-4	SEMA5B;GALNT13;THSD7B;HHIP;CTNND2;FGF2;LOXL1;ZDBF2;SYNPR;NDST4;ENPP2;GRB10;EPHB1;PCDHAC2;RBFOX1;ZBTB38;SFMBT2;MAGI2;SHISA6;KCTD8;MIR124-2HG;COL4A2;PRKCQ;ASTN2;NPR3;LTBP1;NKAIN2;ADAMTS18;HOXC5;MSC;PCDHA8;NTNG1;TFAP2B;SEC16B;SYT1;CADM2;BDNF;HTR1A;MIR615;FLI1;QKI;PTPRD;LIN28B;RALYL;RCAN2;NMU;CNTN4;GALNTL6;ALK;RYR2;PTPRO;ELAVL4;SLC35F1;HOXC13;GRIK2;ELFN2;ADRA1A;KCNT2;GRM7;ADAMTSL3;B3GALT1;ME3;PRKG1;DIO3OS;STPG2;KCND2;OLIG3;GRID1;DCC;FOXL1;PAX5;ANO5;AJAP1;EVC;NRG3;LRRC7;DMRTA1;COL6A1;FAM181B;COL6A5;PDZRN4;CREB5;LAMA1;COL11A1;NRXN3;KCNA4;AKAP6;NOL4;DDO;ABLIM1;GBX2;NT5DC2;CLVS2;GPC3;PISRT1;PTCHD3;CSMD3;TRAM1L1;CSMD1;OPCML;KCNJ6;PCDH9;PCDH7;RFTN1;KCNIP4;PLXDC2;SULF1;TBX4;HS3ST4;SGCZ;MYO15B;VWC2;TACC2;FRK;CBLN2;SLC28A3;CBLN1
Blood Pressure	172/2756	0.99980179043182	0.9999940954436389	0	0	0.7521386961571925	1.4909586277821505E-4	SH3GL3;SEMA5B;ALDH1L1;GALNT13;DGKB;HHIP;PRDM6;CTNND2;STMN2;AQP4;AQP2;SYNPR;TRIM29;SACS;GRB10;EPHB1;RBFOX1;CD93;ACTN2;KCNK12;IGFBP3;MAGI2;P3H2;UNC5C;UNC5D;OLFM4;FOXP2;KCTD8;TIAM1;KCNQ5;RAB38;PGR;SCG3;ASTN2;CUL9;SPTBN5;NTM;NPR3;TACSTD2;PHYHIPL;TWIST1;PRDM12;EFNA5;NID1;TRHDE;MED12L;BRINP1;FUT9;ADAMTS18;NPBWR1;ARSJ;GALR1;SYNDIG1;OTX2;CACNA1S;NXPH1;MSC;PCDHA8;TFAP2A;TMEM132D;SEC16B;SYT1;CADM2;HTR1A;EVX2;TDRD6;QKI;ARHGAP24;PTPRD;PEX5L;LRFN5;RALYL;FES;FAT3;NMUR1;CNTN4;GALNTL6;RNF186;LHX8;GABRB3;ROBO2;DPP10;ALK;BARHL2;CLIC5;RYR2;SLC44A3;TENM3;GPR26;FLT4;SLC35F1;GRIK2;LDB2;ADRA1A;RYR3;ROBO1;AFF2;GLI2;ADAMTSL1;SGCD;GRM7;ADAMTS1;ADAMTSL3;CYP2R1;DNER;PDE4B;ME3;ADAMTS9;PRKG1;NKX3-1;PRMT8;OLIG3;DCC;MAMDC2;SORCS1;AJAP1;MN1;EVC;MMP16;NRG3;MPPED1;TMEM215;DNAJC6;ALDH1A2;DMRTA1;FAM181B;EVL;SHANK2;RBMS3;CREB5;TNXB;LUZP2;COL11A1;PRCD;NRXN3;THBS2;FSTL5;RELN;NWD2;MARVELD2;CNR1;ALOX5;SPOCK3;CYYR1;CSMD1;OPCML;IRX2;ANGPT1;IRX5;KCNIP2;DMRT2;PCDH7;PCDH8;EYA4;KCNIP4;CADPS;LHFPL4;SYT14;LHFPL3;LAMB1;PLXDC2;HS3ST4;SGCZ;ENOX1;KCNS2;NOVA1;CD247;ADGRL4;MDGA2;CBLN2;ADGRL3;CBLN1
Inflammatory Bowel Diseases	18/463	0.9998467275755512	0.9999940954436389	0	0	0.4674301724386933	7.164964688804535E-5	RBFOX1;CD40;ITGA4;GYPC;PRKCB;PTPRC;SLCO2B1;TAGAP;MPPED2;STAT4;EPS8L2;GALNTL6;IRF6;LTBR;CSMD2;PLA2R1;RNF186;NKX2-3
Diabetes Mellitus, Type 1	6/235	0.9998579156172295	0.9999940954436389	0	0	0.3040671508778184	4.320626299356373E-5	TNXB;PRKCQ;SSTR3;IKZF4;CFB;NKX2-3
Bipolar Disorder	29/675	0.9999400182776358	0.9999940954436389	0	0	0.5166170709469275	3.098851109957616E-5	DPP10;RYR2;NLGN1;TRANK1;NRXN3;ADRA1D;GRIN2A;BRINP1;KCNT2;SLC17A6;FFAR2;PISRT1;SVEP1;CSMD2;CSMD1;KRTDAP;RBFOX1;SFMBT2;MAMDC2;SYT14;LHFPL3;ANO5;NRG3;NOVA1;DLC1;KCNS3;ADGRL4;ZCCHC3;CBLN2
Lupus Erythematosus, Systemic	17/487	0.9999762442593271	0.9999940954436389	0	0	0.4171305975758073	9.909364005360358E-6	EPHA5;SRRM4;TNXB;GYPC;SFMBT2;YDJC;FLI1;DDO;PTPRC;HECW1;STAT4;GAS1;CFB;NKX2-3;PRKG1;CBLN2;SNTB1
Psoriasis	7/292	0.9999805897327981	0.9999940954436389	0	0	0.28434487623014143	5.51926359047329E-6	TNXB;USP49;LRRC7;NFKBIZ;SLIT3;CSMD1;NKX2-3
Child Development Disorders, Pervasive	161/2726	0.9999827856279614	0.9999940954436389	0	0	0.7045744817339409	1.2128911653577051E-5	FCGBP;SEMA5B;ALDH1L1;GLDC;CTNND2;PREX2;TRIM29;PIEZO2;TUNAR;UNC13C;RBFOX1;ARL14;ACTN2;KCNK12;ZBTB38;SFMBT2;MAGI2;WNT5A;UNC5C;OLFM4;IPCEF1;FOXP2;POU3F4;SHISA6;EID3;TCERG1L;HECW2;APLNR;ASTN2;TRIM10;SCG2;FBN2;ADCYAP1R1;TSHZ3;CCDC146;NPR3;TRANK1;PCDH15;DTX1;KLHL13;TRHDE;LTBP1;NKAIN2;GRIN2A;DPP6;BRINP1;FUT9;ADAMTS18;GALR1;PRDM16;GSG1L;ST8SIA6;MYH11;NXPH1;MSC;NKX2-4;TMEM132D;HTR1A;HTR1B;TDRD7;QKI;ARHGAP24;PCDHGA10;PTPRD;PCDHGA11;LRFN5;FGF14;CNTN4;ROBO2;DPP10;TENM3;GPR26;PCDHGB5;PCDHGB4;FLT4;PTPRO;PCDHGB2;ADRA1D;LDB2;SYNE4;JPH1;RYR3;ELAVL2;ROBO1;GLI2;SDR16C5;GRM7;NETO1;FFAR2;PRKG1;GRID2;PCDHGA5;MME;PCDHGA4;DCC;PCDHGA3;PCDHGA1;NRG1;SORCS1;FOXL1;PAX5;AVPR1A;ANO5;PCDHGA9;MN1;POM121L2;EVC;NRG3;TMEM215;LRRC7;ALDH1A2;DMRTA1;COL6A1;CDH11;PCDHGB1;GAS1;GPRC5D;SHANK2;CREB5;LAMA1;LUZP2;COL11A1;NRXN3;ATP10A;DNAH9;TMEM74;AKAP6;THBS2;LIMA1;FSTL5;GBX2;GPA33;SLC17A6;CHSY3;PTCHD3;CSMD3;TRAM1L1;CSMD1;KCNJ3;IRX2;IRX5;PCDH7;CADPS;SYT14;LHFPL3;PLXDC2;SULF1;HS3ST4;USH2A;SGCZ;HS3ST2;ENOX1;KCNS2;VEPH1;VWC2;ADGRL4;MDGA2;LIMS2;SNTB1;CBLN2;SLC28A3
Crohn Disease	12/403	0.9999852923846149	0.9999940954436389	0	0	0.35435584911468343	5.211767864684057E-6	CD40;PTPRC;ITGA4;TCERG1L;SLC43A3;ZBTB38;TAGAP;STAT4;IRF6;LTBR;PLA2R1;NKX2-3
Platelet Function Tests	384/7446	0.999990814132989	0.9999940954436389	0	0	0.5192634742937107	4.769907126453028E-6	PID1;THSD7B;GLDC;TMEM200A;HHIP;GLDN;SOX2;SYNPR;SOX17;NDST4;PIEZO2;TUNAR;CYP1B1;IL12A;ATP6V1E2;EPHB1;KRTDAP;UNC13C;SRRM4;RBFOX1;EPHA6;ACTN2;PRKCB;KCNK12;SFMBT2;P3H2;DKK1;FNDC7;TIAM1;SLC5A7;EID2;EID3;TCERG1L;HECW2;HECW1;KCNQ5;PRKCQ;ASTN2;ZFPM2;ALDH7A1;FREM2;ASTN1;PDE1C;TSHZ3;GYPC;TTYH1;TRANK1;PCDH15;FIGNL2;PRDM13;PRDM12;AARD;MED12L;CRHR1;NKAIN2;GRIN2A;NKAIN3;ADAMTS19;ADAMTS18;NPBWR1;ARSJ;PRDM16;SYNDIG1;ALX3;ST8SIA4;GSG1L;ST8SIA6;TRPM3;NTNG1;CADM2;GDF3;SNAP91;FLI1;PCDHGA10;PCDHGA11;SLC6A7;FXYD7;LRRN1;GALNTL6;FBXL7;GABRB3;ROBO2;BARHL2;CLIC5;RYR2;GABRB1;SLC44A3;CD40;TENM3;GPR26;FOXE1;TNFRSF13B;GRIK3;AATK;GRIK2;PEAR1;GLI3;RYR3;ROBO1;GLI2;M1AP;ADAMTSL1;SHE;PCLO;KCNT2;ADAMTSL3;DNER;B3GALT1;RSPO2;DLGAP1;EMB;DLGAP2;DIO3OS;PRMT8;GPR37;KCND2;MME;ARG1;EN1;SORCS1;PAX5;SORCS3;ANO5;AJAP1;PAX1;F7;MN1;ANO1;CTU1;MPPED1;LRRC7;MPPED2;GAS1;LRRC3B;SGK2;FOXC2;TNXB;SATB1;KCNA1;COL11A1;KCNA4;KCNA5;TMEM74;AKAP6;BEGAIN;FSTL5;GLRA1;RELN;GPA33;PISRT1;CSMD3;PTCHD4;CSMD2;CSMD1;RUNX1T1;GABRA2;FOXB2;GDF10;DMTN;GABRA5;GABRA4;RFTN1;KLHL1;NMNAT2;PLXDC2;POU4F2;POU4F3;SLC8A3;WT1;KCNS2;KCNS3;VEPH1;DLC1;VWC2;SAA1;TACC2;ADGRL4;APBA2;FRK;ADGRL3;SLC28A3;KLB;CHRM2;RAB3C;SH3GL3;GALNT13;DGKB;PRDM6;CTNND2;PRDM5;FGF2;CXCL14;IPO4;CDH8;DOCK10;CDH6;SALL1;CDH2;SACS;LEPR;GRB10;SVEP1;RAG1;PDGFRB;FBXO17;MAGI2;WNT5A;TBR1;CARTPT;OLFM4;IPCEF1;SHISA6;KCTD8;MIR124-2HG;ADCYAP1;APLNR;RAB38;PGR;SCG2;FBN2;CCDC27;CUL9;CHRNA7;NTM;CCDC146;NPR3;CACNA1B;EFNA5;NID1;TRHDE;LTBP1;IGSF21;DPP6;IGSF23;BRINP1;FUT9;SNTG1;CACNA1S;NXPH1;MSC;NKX6-1;LONRF2;SLC38A4;TFAP2A;TMEM132D;SEC16B;OPN4;SYT1;LVRN;HTR1A;HTR1B;TDRD7;EVX2;IGF2R;QKI;ARHGAP24;PTPRD;LRFN5;LIN28B;RALYL;FGF14;TLX1;NMUR1;CNTN4;BMPR1B;LHX8;PRR5;DPP10;ALK;PCDHGB5;DOCK9;PCDHGB4;PLEK;PCDHGB2;CELF4;ELAVL4;ADRA1D;LDB2;HSPB3;ADRA1A;ELAVL2;CALB2;ADAMTS5;SGCD;GRM7;ADAMTS1;TAGAP;DSE;NFKBIZ;BDKRB2;PDE4B;PRLHR;SPX;CNGA3;ADAMTS9;PRKG1;ABCC3;GRID2;ADGRV1;TRPC6;STPG2;PCDHGA5;PTGIS;VWF;PCDHGA4;GRID1;SGIP1;DCC;PCDHGA3;MMP2;PCDHGA1;SHROOM3;NRG1;ABCC9;FOXL1;NGF;SSTR3;YDJC;PCDHGA9;POM121L2;NRG3;TMEM215;DNAJC6;ALDH1A2;CDH11;PCDHGB1;EVL;COL6A5;RBMS3;USP13;COL15A1;NLGN1;LAMA1;LUZP2;NRXN3;DBX1;ATP10A;DNAH9;SEMA3E;THBS2;DDO;ABLIM1;CLMP;ZNRF4;SPOCK3;SLITRK5;SLIT3;CYYR1;RGS22;CACNG2;KCNJ3;OPCML;KLRG1;CHGA;IRX1;IRX2;KCNJ6;TCF7L1;SKOR2;PCDH9;ANGPT1;IRX5;PCDH7;KCNIP4;CADPS;TBX4;HS3ST4;USH2A;SGCZ;HS3ST2;ENOX1;NELL2;MAPK10;MEIS1;MYO15B;NOVA1;CROCC;TLL1;CD247;MYO1H;MDGA2;SNTB1;CBLN2;CBLN1
Metabolism	7/329	0.9999940954436389	0.9999940954436389	0	0	0.2511584029299964	1.4829833238399458E-6	PEX5L;TMEM161A;ALX3;SHROOM3;FOXL1;ADRA1A;SLC38A4
