## Supplementary material for "Unsupervised tensor integration of hippocampal and colonic multi-omics reveals enteric neural signatures in cognitive aging": PheWeb_2019.tsv

Term	Overlap	P-value	Adjusted P-value	Old P-value	Old Adjusted P-value	Odds Ratio	Combined Score	Genes
severe protein-calorie malnutrition	8/22	1.6961103520857652E-4	0.0845632498138996	0	0	6.718482028826856	58.329879588735366	TMEM47;TENM1;RALYL;DGKB;NOVA1;CHRNA7;DLC1;GPR6
Corns and callosities	9/29	2.6636733541281926E-4	0.0845632498138996	0	0	5.292460063897764	43.56030302438997	PCDHGA5;PCDHGA4;VWF;PCDHGB4;PCDHGA3;PCDHGB2;PCDHGA1;PCDHGB1;PCDHGA9
Cancer of of nasal cavities	7/18	2.7031733281414057E-4	0.0845632498138996	0	0	7.478389510935778	61.441804948574536	ARX;ZIC1;DBX1;ASTN2;PRKCZ;TRHDE;CDH8
Costochondritis	6/14	4.0655408564374806E-4	0.0845632498138996	0	0	8.809630102040817	68.78377340409855	NOVA1;CADPS;DRD2;HS3ST4;LTBP1;PRKG1
Retinal hemorrhage/ischemia	6/14	4.0655408564374806E-4	0.0845632498138996	0	0	8.809630102040817	68.78377340409855	GDF10;PTPRD;KCNT2;LRRC3B;PRKG1;ENOX1
Muscle/tendon sprain	6/16	9.450712785546643E-4	0.16381235494947516	0	0	7.046938775510204	49.07664482094039	FBN2;ROBO2;WT1;SORCS1;PRKCQ;AJAP1
Dysmetabolic syndrome X	9/36	0.0015166608870082606	0.19918288723999206	0	0	3.918849840255591	25.438211082489822	UNC80;LOX;CCDC85A;SPOCK3;CDH11;STAT4;HTR1A;VWC2;PRKG1
Ischemic Heart Disease	10/43	0.0015321760556922465	0.19918288723999206	0	0	3.56370611485701	23.09661558773643	SOX3;SYNPR;IRX2;DPP6;KCNT2;PCDH10;CELF4;PCDH15;PABPC4L;FAM181B
Fasciitis	7/24	0.0019336270625497684	0.22344134945019545	0	0	4.837381283081196	30.22568874631754	IRX5;MSX2;CADM2;ST8SIA6;SERTM1;SGCZ;CDH8
Other forms of chronic heart disease	5/13	0.002257612769780085	0.22782813755066275	0	0	7.336679413639261	44.70566951462634	COL4A2;NRG3;PCDH7;MAGI2;FGF13
Fracture of humerus	6/19	0.002608408385930191	0.22782813755066275	0	0	5.419839089481947	32.24270435244386	PTPRD;RALYL;PCDH9;NRG1;LOXL1;RBMS3
Acute, but ill-defined cerebrovascular disease	7/26	0.003198573628975455	0.22782813755066275	0	0	4.327713028582944	24.862929074260155	TMEM132D;CDX4;PDE1C;NFAM1;DLC1;COG1;DLGAP2
Hypotension	7/26	0.003198573628975455	0.22782813755066275	0	0	4.327713028582944	24.862929074260155	DPP10;SOX3;RBFOX1;PCDH9;DMRT2;KLHL1;KCNJ3
Labyrinthitis	5/14	0.0032859827531345593	0.22782813755066275	0	0	6.521138729551732	37.28845494946943	IRX2;PCDH10;PABPC4L;NXPH1;FGF13
Peritoneal or intestinal adhesions	5/14	0.0032859827531345593	0.22782813755066275	0	0	6.521138729551732	37.28845494946943	PRKCB;FUT9;B3GALT1;ME3;THBS2
Eye infection, viral	7/27	0.0040290814643286045	0.23698306590152482	0	0	4.111104020421187	22.669519075842594	SKOR2;ZEB1;GYPC;GRM7;NPBWR1;CYYR1;IGF2R
Bacterial infection NOS	6/21	0.004553103699138171	0.23698306590152482	0	0	4.696683673469388	25.324265436308597	PTPRD;SNX18;OTX2;HSPB3;ZFPM2;SGCZ
Congenital anomaly of gallbladder, bile ducts, liver, pancreas	6/21	0.004553103699138171	0.23698306590152482	0	0	4.696683673469388	25.324265436308597	KCTD8;MEIS1;NRXN3;SHROOM3;TACR3;CSMD2
Apnea	5/15	0.004612677795528249	0.23698306590152482	0	0	5.868706182281708	31.567457892729948	GUCY2C;VWF;ACTN2;RGS22;SORCS3
Arthropathy associated with neurological disorders	5/15	0.004612677795528249	0.23698306590152482	0	0	5.868706182281708	31.567457892729948	SATB1;PCDH15;TNFRSF8;NXPH1;PPFIA2
Rupture of tendon, nontraumatic	7/28	0.00501310331714764	0.23698306590152482	0	0	3.9151244416081683	20.73332501857667	FSTL5;RBFOX1;CTNND2;NDST4;UNC5D;HS3ST4;AJAP1
Suppurative and unspecified otitis media	7/28	0.00501310331714764	0.23698306590152482	0	0	3.9151244416081683	20.73332501857667	ST8SIA1;PCDH7;PGR;EFNA5;IPCEF1;HS3ST4;RYR3
Phlebitis and thrombophlebitis of lower extremities	6/22	0.005849831217866092	0.2547406495888697	0	0	4.402901785714286	22.636825941257328	CADM2;NOVA1;FLT4;ST8SIA4;GRIK2;OLFM4
Somatoform disorder	5/16	0.006279776845631919	0.2547406495888697	0	0	5.334897734515326	27.050176616443043	CDH6;ADRA1D;CYYR1;ADAMTS9;CSMD1
Tuberculosis	5/16	0.006279776845631919	0.2547406495888697	0	0	5.334897734515326	27.050176616443043	FSTL5;PCDH9;HTR1A;SLITRK5;PRKG1
Herpes simplex	6/23	0.007396241336329305	0.2547406495888697	0	0	4.1436824729891955	20.332152105378803	CDH2;PTPRZ1;AKAP6;CSMD1;COL19A1;OPCML
Respiratory failure	6/23	0.007396241336329305	0.2547406495888697	0	0	4.1436824729891955	20.332152105378803	PCDH9;LRRC7;OTX2;SLIT3;ASTN2;CSMD1
Atrial fibrillation	7/30	0.007508260794827199	0.2547406495888697	0	0	3.574290391498571	17.484540116937758	ROBO2;ZEB2;TENM3;ALDH1A2;CCDC146;TACR3;ANKK1
Neoplasm of unspecified nature of digestive system	7/30	0.007508260794827199	0.2547406495888697	0	0	3.574290391498571	17.484540116937758	RBFOX1;IRX5;PCDH9;CNTN4;NGF;ASTN2;HMX1
Benign neoplasm of bone and articular cartilage	5/17	0.008328059698097664	0.2547406495888697	0	0	4.890057361376673	23.41420482438056	KCTD8;FOXD3;MSX2;KCNA4;ROBO1
Dentofacial anomalies, including malocclusion	5/17	0.008328059698097664	0.2547406495888697	0	0	4.890057361376673	23.41420482438056	DPP10;GLRA1;NLGN1;GALNTL6;SORCS3
Other disorders of eye	5/17	0.008328059698097664	0.2547406495888697	0	0	4.890057361376673	23.41420482438056	ADAMTSL1;GRM7;SLIT3;CNTN4;DLGAP2
Secondary malignancy of bone	5/17	0.008328059698097664	0.2547406495888697	0	0	4.890057361376673	23.41420482438056	BARHL2;PTPRZ1;NPBWR1;CDH8;QKI
Secondary malignant neoplasm of skin	5/17	0.008328059698097664	0.2547406495888697	0	0	4.890057361376673	23.41420482438056	CDH6;NECAB1;NLGN1;TENM3;LAMB1
Hypotension NOS	6/24	0.009217117084045053	0.2738800504973387	0	0	3.913265306122449	18.34027300385321	FOXB1;SOX3;DMRT2;PRDM5;CDH11;PPFIA2
Thyroid cancer	8/39	0.009847250825833813	0.28447613496853236	0	0	3.0313517076587155	14.00655143954514	PTPRD;RBFOX1;FOXE1;CDH2;KCNIP4;LHFPL3;NRG1;CDH8
Attention deficit hyperactivity disorder	5/18	0.010796276858298294	0.288485148058033	0	0	4.513653968720891	20.440325462175778	GRM7;CTNND2;PIEZO2;SVEP1;OLFM4
Late effects of cerebrovascular disease	5/18	0.010796276858298294	0.288485148058033	0	0	4.513653968720891	20.440325462175778	RALYL;DLGAP1;NXPH1;CSMD1;SHANK2
Coronary atherosclerosis	7/32	0.010818193052176238	0.288485148058033	0	0	3.287989789406509	14.883171336009177	IRX2;PCDH10;PCDH15;PABPC4L;FAM181B;NMNAT2;CD247
Acute pharyngitis	8/40	0.011480769923665562	0.2985000180153046	0	0	2.936462324393359	13.117417475624471	ALK;CDH6;AVPR1B;EYA4;NRXN3;PIEZO2;CNTN4;SGCZ
Cyst of kidney, acquired	5/19	0.01372052213598355	0.33323664624100735	0	0	4.191022489301648	17.97471961368695	KANK1;TENM3;APLNR;GRIK2;CSMD1
Gastrointestinal hemorrhage	6/26	0.013778053642657034	0.33323664624100735	0	0	3.5215561224489798	15.08873498902945	LRFN5;DUSP3;ST6GAL2;HS3ST5;PLXDC2;C1QL1
Known or suspected fetal abnormality affecting management of mother	6/26	0.013778053642657034	0.33323664624100735	0	0	3.5215561224489798	15.08873498902945	TMEM132D;DPP6;LRFN5;NOVA1;PIEZO2;STAT4
Irritable Bowel Syndrome	7/34	0.015075140060940122	0.35474204340142484	0	0	3.0441040913280863	12.76912853196516	NKAIN2;UNC80;PTPRD;TIAM1;RBFOX1;PCDH7;FGF13
Chronic fatigue syndrome	4/13	0.015349415339484728	0.35474204340142484	0	0	5.213588110403397	21.77547821074491	MN1;EDN2;STPG2;CREB5
Extrapyramidal disease and abnormal movement disorders	6/27	0.016563479376475575	0.35887538649030415	0	0	3.3536807580174925	13.75195255100228	UNC13C;COL15A1;IGFBP3;KCNA4;AVPR1A;SHANK2
Macular puckering of retina	6/27	0.016563479376475575	0.35887538649030415	0	0	3.3536807580174925	13.75195255100228	UNC13C;ADCYAP1;DLC1;B3GALT1;KCNQ3;VWC2
Other specified cardiac dysrhythmias	6/27	0.016563479376475575	0.35887538649030415	0	0	3.3536807580174925	13.75195255100228	SGCD;SLIT3;THBS2;TBX4;GLI3;CREB5
Thrombocytopenia	5/20	0.01713371005893846	0.36365425431216325	0	0	3.911408540471638	15.90655408551018	DOCK10;PTPRC;KCNA1;NRXN3;SGCZ
Urinary calculus	8/43	0.01757547857089777	0.3655699542746736	0	0	2.6843276774311255	10.848040867746908	PTPRD;SNX18;LUZP2;IL34;PIEZO2;VWC2;TCF21;FOXP2
Herpes zoster	6/28	0.01971358724663101	0.373842653570817	0	0	3.2010667903525047	12.568819649648933	NIPSNAP3A;TCERG1L;LUZP2;CTNND2;ACKR2;DKK1
Chronic hepatitis	4/14	0.020174798688959782	0.373842653570817	0	0	4.691974522292994	18.314282886641163	DPP10;PTPRD;PRDM16;CNTN4
Cancer of tongue	5/21	0.021065156672023615	0.373842653570817	0	0	3.6667463352453793	14.154135666898059	ROBO2;LUZP2;UNC5D;EPHB1;CACNA1H
Difficulty in walking	5/21	0.021065156672023615	0.373842653570817	0	0	3.6667463352453793	14.154135666898059	TENM3;ALDH1A2;NDST4;FAM181B;SORCS1
Diseases of sebaceous glands	5/21	0.021065156672023615	0.373842653570817	0	0	3.6667463352453793	14.154135666898059	RBFOX1;SGCD;PTCHD1;PTCHD4;QKI
Myocardial infarction	5/21	0.021065156672023615	0.373842653570817	0	0	3.6667463352453793	14.154135666898059	GPR26;KCNT2;NDST4;DCAF12L1;OLFM4
Vaginitis and vulvovaginitis	5/21	0.021065156672023615	0.373842653570817	0	0	3.6667463352453793	14.154135666898059	PTPRD;SYNPR;SHROOM3;KCNQ5;OPCML
Benign neoplasm of skin	6/29	0.023247424170198924	0.373842653570817	0	0	3.061723602484472	11.516859916666483	KCNT2;ADAMTS19;NDST4;PRDM5;ASTN2;SSTR4
Cellulitis and abscess of trunk	6/29	0.023247424170198924	0.373842653570817	0	0	3.061723602484472	11.516859916666483	TTLL3;PRKCB;DLGAP1;NGF;OLFM4;CACNA1H
Other disorders of metabolism	6/29	0.023247424170198924	0.373842653570817	0	0	3.061723602484472	11.516859916666483	TMEM132D;EID2;MSX2;HPS4;FOXL1;SHISA6
Other nonmalignant breast conditions	6/29	0.023247424170198924	0.373842653570817	0	0	3.061723602484472	11.516859916666483	TENM3;ITGA4;WNT5A;CELF4;NRXN3;KCNA6
Pericarditis	6/29	0.023247424170198924	0.373842653570817	0	0	3.061723602484472	11.516859916666483	UNC13C;NRG3;TTYH1;SERTM1;HS3ST4;DKK2
Ptosis of eyelid	6/29	0.023247424170198924	0.373842653570817	0	0	3.061723602484472	11.516859916666483	IRX1;PTPRD;ALDH1L1;LMOD1;GLI3;QKI
Thyrotoxicosis with or without goiter	6/29	0.023247424170198924	0.373842653570817	0	0	3.061723602484472	11.516859916666483	TMEM47;FUT9;MAGI2;CSMD1;FREM2;AJAP1
Other biliary tract disease	5/22	0.025540259707938193	0.373842653570817	0	0	3.4508679188692684	12.65605553796628	FSTL5;SALL1;ARX;DLGAP2;RBMS3
Disorders of sweat glands	4/15	0.025833762302002388	0.373842653570817	0	0	4.265199768384481	15.593881824502375	CNTN4;EFNA5;CSMD1;FEZF1
Macular degeneration, dry	4/15	0.025833762302002388	0.373842653570817	0	0	4.265199768384481	15.593881824502375	CADM2;GRID1;NXPH1;EFNA5
Paralysis/spasm of vocal cords or larynx	4/15	0.025833762302002388	0.373842653570817	0	0	4.265199768384481	15.593881824502375	IGSF21;NLGN1;AJAP1;RBMS3
Peripheral angiopathy in diseases classified elsewhere	4/15	0.025833762302002388	0.373842653570817	0	0	4.265199768384481	15.593881824502375	NKAIN3;PCDH7;LEPR;SORCS1
Anal and rectal conditions	6/30	0.027182220608407293	0.373842653570817	0	0	2.9339923469387754	10.577606246315575	IL22RA1;DPP6;GRID2;MMP16;DGKB;EPHB1
Cardiac dysrhythmias	6/30	0.027182220608407293	0.373842653570817	0	0	2.9339923469387754	10.577606246315575	NRG3;PCDH7;DLGAP2;SGCZ;TBX4;HS3ST2
Cystoid macular degeneration of retina	6/30	0.027182220608407293	0.373842653570817	0	0	2.9339923469387754	10.577606246315575	DPP10;FSTL5;THSD7B;DCC;LRRC7;HS3ST5
Polyneuropathy in diabetes	6/30	0.027182220608407293	0.373842653570817	0	0	2.9339923469387754	10.577606246315575	NELL2;TCF7L1;CDH2;PTPRZ1;DOCK9;UNC5C
Opiates and related narcotics causing adverse effects in therapeutic use	3/9	0.028504215987010476	0.373842653570817	0	0	5.862507956715468	20.857063747232054	CYYR1;DLK1;FBXL7
Abnormal coagulation profile	5/23	0.030580272243688963	0.373842653570817	0	0	3.2589759932016147	11.365353451780706	KCNIP4;ATP10A;SORCS1;FOXP2;AJAP1
Acute pain	5/23	0.030580272243688963	0.373842653570817	0	0	3.2589759932016147	11.365353451780706	SGCD;CADM2;LRRC7;BDKRB2;AFF2
Chronic Kidney Disease, Stage III	5/23	0.030580272243688963	0.373842653570817	0	0	3.2589759932016147	11.365353451780706	ADCYAP1;DPP6;TNFAIP2;NOX4;IPCEF1
Fracture of foot	5/23	0.030580272243688963	0.373842653570817	0	0	3.2589759932016147	11.365353451780706	DPP10;RBFOX1;CNR1;HHIP;SGCZ
Malaise and fatigue	5/23	0.030580272243688963	0.373842653570817	0	0	3.2589759932016147	11.365353451780706	ST6GAL2;DMRTA1;KLHL1;FLI1;ZSCAN18
Spondylosis and allied disorders	5/23	0.030580272243688963	0.373842653570817	0	0	3.2589759932016147	11.365353451780706	TRPC6;SLITRK4;TLX1;ELAVL2;FREM2
Dyschromia and Vitiligo	6/31	0.03153323634182376	0.373842653570817	0	0	2.816479591836735	9.735762090921963	IRX1;ST6GAL2;PDE1C;KCNS3;KCNIP4;EFNA5
Fracture of upper limb	6/31	0.03153323634182376	0.373842653570817	0	0	2.816479591836735	9.735762090921963	IRX5;LRRC38;NFKBIZ;FAT3;TRPM3;QKI
Other symptoms involving abdomen and pelvis	6/31	0.03153323634182376	0.373842653570817	0	0	2.816479591836735	9.735762090921963	PTPRC;PCDH10;GALR1;CADPS;SORCS1;ROBO1
Anaphylactic shock NOS	4/16	0.032351768097474545	0.373842653570817	0	0	3.9095541401273883	13.41401883887713	TENM1;TENM3;EYA4;GRIA3
Anomalies of pupillary function	4/16	0.032351768097474545	0.373842653570817	0	0	3.9095541401273883	13.41401883887713	DPP10;TENM3;DLGAP1;CDH8
Concussion	4/16	0.032351768097474545	0.373842653570817	0	0	3.9095541401273883	13.41401883887713	DMRT2;BMP8B;PAX5;ROBO1
Disorders of muscle, ligament, and fascia	4/16	0.032351768097474545	0.373842653570817	0	0	3.9095541401273883	13.41401883887713	DMRT2;LAMB1;LHFPL3;CDH8
Encounter for long-term (current) use of aspirin	4/16	0.032351768097474545	0.373842653570817	0	0	3.9095541401273883	13.41401883887713	LIMA1;GRID2;EN1;SHANK2
Postmenopausal atrophic vaginitis	4/16	0.032351768097474545	0.373842653570817	0	0	3.9095541401273883	13.41401883887713	CDH6;SYT1;SPOCK3;CSMD1
Postnasal drip	4/16	0.032351768097474545	0.373842653570817	0	0	3.9095541401273883	13.41401883887713	TENM3;NRG3;NOVA1;CSMD1
Atherosclerosis	5/24	0.03620216265584075	0.40176789514107986	0	0	3.08728321760424	10.245570524984023	SYNPR;PCDH10;TTLL10;NOL4;AJAP1
Osteoarthrosis, generalized	5/24	0.03620216265584075	0.40176789514107986	0	0	3.08728321760424	10.245570524984023	EPHA5;ITGA4;WT1;USH2A;OPCML
Polycystic ovaries	5/24	0.03620216265584075	0.40176789514107986	0	0	3.08728321760424	10.245570524984023	ROBO2;STARD6;STMN2;SHROOM3;JPH1
Intervertebral disc disorders	6/32	0.036313636676212985	0.40176789514107986	0	0	2.708006279434851	8.978562559454032	FOXC2;SLITRK4;HECW2;PRDM5;KCNIP4;FOXL1
Chronic tonsillitis and adenoiditis	4/17	0.039743688950773334	0.40522976969415947	0	0	3.608623223909848	11.638907708933084	PTPRD;FSTL5;CTNND2;CSMD2
Circumscribed scleroderma	4/17	0.039743688950773334	0.40522976969415947	0	0	3.608623223909848	11.638907708933084	IRX1;LHFPL3;UNC5D;HS3ST4
Disorders of adrenal glands	4/17	0.039743688950773334	0.40522976969415947	0	0	3.608623223909848	11.638907708933084	SRRM4;GPR37;VWF;GLI3
Gram negative septicemia	4/17	0.039743688950773334	0.40522976969415947	0	0	3.608623223909848	11.638907708933084	KCNJ6;CSMD1;QKI;PRKG1
Other disorders of intestine	4/17	0.039743688950773334	0.40522976969415947	0	0	3.608623223909848	11.638907708933084	ADCYAP1R1;GALNT13;CSMD1;EPHB1
Otitis media and Eustachian tube disorders	4/17	0.039743688950773334	0.40522976969415947	0	0	3.608623223909848	11.638907708933084	ESM1;DBX1;EFNA5;CSMD1
Renal failure NOS	4/17	0.039743688950773334	0.40522976969415947	0	0	3.608623223909848	11.638907708933084	LRRC7;NTM;NMNAT2;EFNA5
Sexually transmitted infections (not HIV or hepatitis)	4/17	0.039743688950773334	0.40522976969415947	0	0	3.608623223909848	11.638907708933084	NETO1;GALNTL6;UGGT2;FGFR2
Anxiety, phobic and dissociative disorders	5/25	0.042418552920203696	0.4122924769814191	0	0	2.932759719566603	9.268017651127355	LUZP2;TTYH1;NRG1;FGF13;SIM1
Atrial fibrillation and flutter	5/25	0.042418552920203696	0.4122924769814191	0	0	2.932759719566603	9.268017651127355	ROBO2;TENM3;TACR3;NOX4;ANKK1
Menopausal and postmenopausal disorders	5/25	0.042418552920203696	0.4122924769814191	0	0	2.932759719566603	9.268017651127355	EPHA5;ZIC1;TMEM61;SHROOM3;NOX4
Nontoxic nodular goiter	5/25	0.042418552920203696	0.4122924769814191	0	0	2.932759719566603	9.268017651127355	TENM3;DMRTA1;PCDH15;DLGAP1;AJAP1
Otalgia	5/25	0.042418552920203696	0.4122924769814191	0	0	2.932759719566603	9.268017651127355	RBFOX1;TENM3;SLITRK5;LHFPL3;ELAVL2
Cerebral cysts	4/18	0.04801438849095424	0.43125500686190094	0	0	3.350682438580528	10.173524809010376	PTPRD;HECW1;NOX4;CSMD3
Cholangitis	4/18	0.04801438849095424	0.43125500686190094	0	0	3.350682438580528	10.173524809010376	ADAMTS19;CSMD1;QKI;RBMS3
Other disorders of prostate	4/18	0.04801438849095424	0.43125500686190094	0	0	3.350682438580528	10.173524809010376	PTPRD;DGKB;LDOC1;SULF1
Psychogenic and somatoform disorders	4/18	0.04801438849095424	0.43125500686190094	0	0	3.350682438580528	10.173524809010376	CHRM2;CDH6;DGKB;RBMS3
Spondylosis with myelopathy	4/18	0.04801438849095424	0.43125500686190094	0	0	3.350682438580528	10.173524809010376	IRX5;PDE1C;TLL1;TRAM1L1
Delirium dementia and amnestic and other cognitive disorders	5/26	0.04923772677274348	0.43125500686190094	0	0	2.792952745151598	8.409846451151715	DNER;KCNIP4;TLL1;CNTN4;LTBP1
Other diseases of respiratory system, not elsewhere classified	5/26	0.04923772677274348	0.43125500686190094	0	0	2.792952745151598	8.409846451151715	ADCYAP1;PCDH9;CTNND2;KLHL1;TBX4
Other inflammatory spondylopathies	5/26	0.04923772677274348	0.43125500686190094	0	0	2.792952745151598	8.409846451151715	SYCP2L;MAGI2;NRXN3;IGFBP7;HS3ST5
Other specified diseases of hair and hair follicles	5/26	0.04923772677274348	0.43125500686190094	0	0	2.792952745151598	8.409846451151715	RBFOX1;NPEPL1;LAMA1;DCC;CNTN4
Impetigo	3/11	0.04976019309945011	0.43125500686190094	0	0	4.39640356460853	13.191584531678755	RBFOX1;SATB1;RGS22
Other heart block	3/11	0.04976019309945011	0.43125500686190094	0	0	4.39640356460853	13.191584531678755	CACNA1I;NRG3;PCDH15
Pelvic peritoneal adhesions, female (postoperative) (postinfection)	3/11	0.04976019309945011	0.43125500686190094	0	0	4.39640356460853	13.191584531678755	ROBO2;SLC44A3;ARL14
Spasm of muscle	3/11	0.04976019309945011	0.43125500686190094	0	0	4.39640356460853	13.191584531678755	ST8SIA1;KCNA1;CSMD3
Secondary malignant neoplasm of digestive systems	6/35	0.05332960946410966	0.45034702080131556	0	0	2.4274718508092894	7.115559821446065	TIAM1;IRX5;FLT4;NTM;CDH8;OPCML
Atopic/contact dermatitis due to other or unspecified	4/19	0.057159429563243894	0.45034702080131556	0	0	3.1271337579617833	8.949578205242045	DPP10;EPHA5;DCC;PEAR1
Cancer of larynx	4/19	0.057159429563243894	0.45034702080131556	0	0	3.1271337579617833	8.949578205242045	PTPRD;PCYT1B;TENM3;ARX
Chondrocalcinosis	4/19	0.057159429563243894	0.45034702080131556	0	0	3.1271337579617833	8.949578205242045	DPP6;HAND2;ST8SIA3;SLCO5A1
Complications of cardiac/vascular device, implant, and graft	4/19	0.057159429563243894	0.45034702080131556	0	0	3.1271337579617833	8.949578205242045	DOCK10;RBFOX1;PIEZO2;EPHB1
Crystal arthropathies	4/19	0.057159429563243894	0.45034702080131556	0	0	3.1271337579617833	8.949578205242045	DPP6;HAND2;ST8SIA3;SLCO5A1
Ectropion or entropion	4/19	0.057159429563243894	0.45034702080131556	0	0	3.1271337579617833	8.949578205242045	RBFOX1;CTNND2;PCDH7;KLHL1
Other pulmonary inflamation or edema	4/19	0.057159429563243894	0.45034702080131556	0	0	3.1271337579617833	8.949578205242045	ADAMTS5;PEX5L;ENPP2;SLITRK5
Pain	4/19	0.057159429563243894	0.45034702080131556	0	0	3.1271337579617833	8.949578205242045	STPG2;NTM;HTR1B;SLC38A4
Partial epilepsy	4/19	0.057159429563243894	0.45034702080131556	0	0	3.1271337579617833	8.949578205242045	SOX2;DPP6;MYO15B;SGCZ
Renal dialysis	4/19	0.057159429563243894	0.45034702080131556	0	0	3.1271337579617833	8.949578205242045	SH3GL3;SLCO5A1;FRK;CBLN1
Superficial cellulitis and abscess	4/19	0.057159429563243894	0.45034702080131556	0	0	3.1271337579617833	8.949578205242045	TSHZ3;HAND2;SORCS1;USH2A
Disorders of menstruation and other abnormal bleeding from female genital tract	6/36	0.05991462046899471	0.4532604958789686	0	0	2.3464285714285715	6.6048086163908115	RYR2;FSTL5;FGF14;ITGA4;PIEZO2;FAT3
Intracranial hemorrhage (injury)	3/12	0.0625732193297947	0.4532604958789686	0	0	3.9077021005728834	10.829875544098748	GRID1;GALR1;PCDH15
Neoplasm of uncertain behavior of breast	3/12	0.0625732193297947	0.4532604958789686	0	0	3.9077021005728834	10.829875544098748	RBFOX1;B3GAT1;CACNA1B
Cancer of other male genital organs	5/28	0.06469633936105924	0.4532604958789686	0	0	2.549810180951589	6.981509443041994	LUZP2;NRXN3;CSMD1;HOXC8;PAX1
Cancer within the respiratory system	5/28	0.06469633936105924	0.4532604958789686	0	0	2.549810180951589	6.981509443041994	PTPRD;NETO1;PLA2G4E;WNT5A;TLL1
Decreased white blood cell count	5/28	0.06469633936105924	0.4532604958789686	0	0	2.549810180951589	6.981509443041994	KLB;FSTL5;IRX2;IGSF1;EMB
Disorders of carbohydrate transport and metabolism	5/28	0.06469633936105924	0.4532604958789686	0	0	2.549810180951589	6.981509443041994	KCTD8;ZC3H12A;GRIK3;IRS4;OPCML
Essential hypertension	5/28	0.06469633936105924	0.4532604958789686	0	0	2.549810180951589	6.981509443041994	EPHA5;RBFOX1;FUT9;SLIT3;CSMD1
Fracture of hand or wrist	5/28	0.06469633936105924	0.4532604958789686	0	0	2.549810180951589	6.981509443041994	ADCYAP1;ANO1;ST6GAL2;FAM181B;DLGAP1
Hidradenitis	5/28	0.06469633936105924	0.4532604958789686	0	0	2.549810180951589	6.981509443041994	DMRT2;EN1;CSMD1;LYPD8;POU3F4
Benign neoplasm of colon	6/37	0.06696111714750799	0.4532604958789686	0	0	2.2706138907175775	6.138929735384365	CDH6;ADAMTS5;ADCYAP1;SEMA3E;MED12L;HS3ST2
Spinal stenosis	6/37	0.06696111714750799	0.4532604958789686	0	0	2.2706138907175775	6.138929735384365	DOCK10;EPHA5;KCNJ6;CADPS;CELF4;GRIK2
Chronic cystitis	4/20	0.06716586905156499	0.4532604958789686	0	0	2.9315286624203822	7.916857170725561	ROBO2;PRDM14;ASTN2;COL19A1
Cramp of limb	4/20	0.06716586905156499	0.4532604958789686	0	0	2.9315286624203822	7.916857170725561	RBFOX1;DOCK9;ALDH1A2;CDH11
Joint effusions	4/20	0.06716586905156499	0.4532604958789686	0	0	2.9315286624203822	7.916857170725561	MEIS1;TACC2;POU3F2;GRIA3
Occlusion and stenosis of precerebral arteries	4/20	0.06716586905156499	0.4532604958789686	0	0	2.9315286624203822	7.916857170725561	GPR26;GRM7;GALR1;SNTB1
Other disorders of arteries and arterioles	4/20	0.06716586905156499	0.4532604958789686	0	0	2.9315286624203822	7.916857170725561	RYR2;TENM3;PCDH10;CTNND2
Otorrhea	4/20	0.06716586905156499	0.4532604958789686	0	0	2.9315286624203822	7.916857170725561	DPP6;DMRT1;EN1;GRIA3
Pulmonary collapse; interstitial and compensatory emphysema	4/20	0.06716586905156499	0.4532604958789686	0	0	2.9315286624203822	7.916857170725561	PTPRD;FAT3;UNC5D;FGFR2
Redundant prepuce and phimosis/BXO	4/20	0.06716586905156499	0.4532604958789686	0	0	2.9315286624203822	7.916857170725561	KCNJ6;RBFOX1;DGKB;EPHB1
Urinary obstruction	4/20	0.06716586905156499	0.4532604958789686	0	0	2.9315286624203822	7.916857170725561	EPHA5;PTPRC;GALR1;CSMD1
Uveitis, noninfectious or NOS	4/20	0.06716586905156499	0.4532604958789686	0	0	2.9315286624203822	7.916857170725561	GABRB1;EN1;HAPLN1;RBMS3
Disorders of plasma protein metabolism	5/29	0.0733315367678727	0.4532604958789686	0	0	2.4434353091140855	6.384121083100937	PTPRD;LRFN5;PEX5L;OPCML;ENOX1
Hydrocephalus	5/29	0.0733315367678727	0.4532604958789686	0	0	2.4434353091140855	6.384121083100937	IGSF8;TENM3;MAGI2;IGFBP7;FREM2
Open wounds of head; neck; and trunk	5/29	0.0733315367678727	0.4532604958789686	0	0	2.4434353091140855	6.384121083100937	SRRM4;VEPH1;RSPO2;CNTN4;DKK2
Hypothermia/Chills	2/6	0.0750364913288315	0.4532604958789686	0	0	5.85941475826972	15.174599445995746	TCERG1L;NTM
Aneurysm of iliac artery	3/13	0.07674037498138914	0.4532604958789686	0	0	3.5167409293443668	9.028625022320162	ARG1;IL1RAPL2;KLHL1
Conduct disorders	3/13	0.07674037498138914	0.4532604958789686	0	0	3.5167409293443668	9.028625022320162	FGF14;CADPS;POU3F2
Cysts of the jaws	3/13	0.07674037498138914	0.4532604958789686	0	0	3.5167409293443668	9.028625022320162	DPP6;GALR1;ZFPM2
Hereditary retinal dystrophies	3/13	0.07674037498138914	0.4532604958789686	0	0	3.5167409293443668	9.028625022320162	NTNG1;KCNA5;PLXDC2
Intestinal disaccharidase deficiencies and disaccharide malabsorption	3/13	0.07674037498138914	0.4532604958789686	0	0	3.5167409293443668	9.028625022320162	KCTD8;TENM3;RELN
Open wound or laceration of eye or eyelid	3/13	0.07674037498138914	0.4532604958789686	0	0	3.5167409293443668	9.028625022320162	PTPRD;SH3GL3;ADAMTS18
Otitis media	3/13	0.07674037498138914	0.4532604958789686	0	0	3.5167409293443668	9.028625022320162	PCDH7;DBX1;EFNA5
Retinal detachments and defects	3/13	0.07674037498138914	0.4532604958789686	0	0	3.5167409293443668	9.028625022320162	SOX2;PEX5L;RBMS3
Antepartum hemorrhage, abruptio placentae, and placenta previa	4/21	0.07801310457916863	0.4532604958789686	0	0	2.7589359310603223	7.037710236244874	GABRB3;KLHL1;KCNQ3;RSPO2
Cancer of brain	4/21	0.07801310457916863	0.4532604958789686	0	0	2.7589359310603223	7.037710236244874	PTPRD;GSG1L;SGCZ;COL19A1
Conjunctivitis, noninfectious	4/21	0.07801310457916863	0.4532604958789686	0	0	2.7589359310603223	7.037710236244874	TMEM47;GPR26;PCDH15;PHYHIPL
Encounter for long-term (current) use of antibiotics	4/21	0.07801310457916863	0.4532604958789686	0	0	2.7589359310603223	7.037710236244874	LRFN5;CDH11;PABPC4L;SHROOM3
Hemangioma of skin and subcutaneous tissue	4/21	0.07801310457916863	0.4532604958789686	0	0	2.7589359310603223	7.037710236244874	TTYH1;LRRC7;HTR1A;GALNTL6
Inflammatory disease of cervix, vagina, and vulva	4/21	0.07801310457916863	0.4532604958789686	0	0	2.7589359310603223	7.037710236244874	SYNPR;FGF14;SHROOM3;KCNQ5
Inguinal hernia	4/21	0.07801310457916863	0.4532604958789686	0	0	2.7589359310603223	7.037710236244874	PREX2;PCLO;GRM7;GRIA3
Other CNS infection and poliomyelitis	4/21	0.07801310457916863	0.4532604958789686	0	0	2.7589359310603223	7.037710236244874	ITGA4;NRG3;DCC;HS3ST4
Premature beats	4/21	0.07801310457916863	0.4532604958789686	0	0	2.7589359310603223	7.037710236244874	RBFOX1;FOXG1;TLX1;DLGAP2
Retinal vascular changes and abnomalities	4/21	0.07801310457916863	0.4532604958789686	0	0	2.7589359310603223	7.037710236244874	LRFN5;GRM7;CNR1;ELFN2
Testicular dysfunction	4/21	0.07801310457916863	0.4532604958789686	0	0	2.7589359310603223	7.037710236244874	SALL1;GRM7;LRRC7;NXPH1
Testicular hypofunction	4/21	0.07801310457916863	0.4532604958789686	0	0	2.7589359310603223	7.037710236244874	SALL1;GRM7;LRRC7;NXPH1
Unequal leg length (acquired)	4/21	0.07801310457916863	0.4532604958789686	0	0	2.7589359310603223	7.037710236244874	COL4A2;DCC;IGFBP7;PRKG1
Bursitis	5/30	0.0825614064325365	0.45672267388211685	0	0	2.3455704270235818	5.850352115727162	ITPRIPL2;HTR1A;IGFBP7;ROBO1;AJAP1
Diseases of the salivary glands	5/30	0.0825614064325365	0.45672267388211685	0	0	2.3455704270235818	5.850352115727162	PTPRD;SRRM4;TENM3;DMRTA1;MED12L
Facial nerve disorders [CN7]	5/30	0.0825614064325365	0.45672267388211685	0	0	2.3455704270235818	5.850352115727162	SYNPR;CDX4;NPEPL1;TSHZ3;DMRT2
Irregular menstrual cycle	5/30	0.0825614064325365	0.45672267388211685	0	0	2.3455704270235818	5.850352115727162	FOXB2;KCNJ6;FGF14;NRG3;CSMD1
Migraine	5/30	0.0825614064325365	0.45672267388211685	0	0	2.3455704270235818	5.850352115727162	DOCK10;TENM3;NRG1;CSMD1;TRPM3
Noninflammatory disorders of ovary, fallopian tube, and broad ligament	5/30	0.0825614064325365	0.45672267388211685	0	0	2.3455704270235818	5.850352115727162	ROBO2;NKAIN2;CHST9;NXPH1;DLGAP2
Other abnormal blood chemistry	5/30	0.0825614064325365	0.45672267388211685	0	0	2.3455704270235818	5.850352115727162	PTPRC;CDH2;NRXN3;PTCHD4;AVPR1A
Other chronic nonalcoholic liver disease	5/30	0.0825614064325365	0.45672267388211685	0	0	2.3455704270235818	5.850352115727162	GABRB3;GRM7;DMRT2;SLCO2B1;STMN2
Other disorders of urethra and urinary tract	5/30	0.0825614064325365	0.45672267388211685	0	0	2.3455704270235818	5.850352115727162	ROBO2;KANK1;COL6A1;PDZRN4;JAM3
Aortic aneurysm	4/22	0.08967374525846908	0.45747382397802216	0	0	2.60552016985138	6.283413160196676	IRX5;MSX2;UNC5D;CSMD1
Atrial flutter	4/22	0.08967374525846908	0.45747382397802216	0	0	2.60552016985138	6.283413160196676	TENM3;DCC;ZBTB38;DLGAP1
Breast cancer	4/22	0.08967374525846908	0.45747382397802216	0	0	2.60552016985138	6.283413160196676	PID1;GRM7;EFNA5;FGFR2
Dermatophytosis of the body	4/22	0.08967374525846908	0.45747382397802216	0	0	2.60552016985138	6.283413160196676	IL1RAPL2;ADRA1D;SIM1;HS3ST2
Dizziness and giddiness (Light-headedness and vertigo)	4/22	0.08967374525846908	0.45747382397802216	0	0	2.60552016985138	6.283413160196676	CADPS;NOX4;BHLHE22;CDH8
Insomnia	4/22	0.08967374525846908	0.45747382397802216	0	0	2.60552016985138	6.283413160196676	TMEM200A;NTM;CELF4;RBMS3
Nephritis and nephropathy in diseases classified elsewhere	4/22	0.08967374525846908	0.45747382397802216	0	0	2.60552016985138	6.283413160196676	SFTA3;TCF7L1;HYAL1;THBS2
Other and unspecified disorders of the nervous system	4/22	0.08967374525846908	0.45747382397802216	0	0	2.60552016985138	6.283413160196676	KCNJ6;DPP6;SHROOM3;IGFBP7
Preeclampsia and eclampsia	4/22	0.08967374525846908	0.45747382397802216	0	0	2.60552016985138	6.283413160196676	TENM1;NPEPL1;EPHB1;PAX1
Abnormal findings examination of lungs	3/14	0.09216736338748523	0.45747382397802216	0	0	3.1968636074301258	7.6217997717506325	FOXG1;ADAMTSL3;POU3F4
Adrenal cortical steroids causing adverse effects in therapeutic use	3/14	0.09216736338748523	0.45747382397802216	0	0	3.1968636074301258	7.6217997717506325	TENM1;PRKCQ;CSMD1
Amyotrophic Lateral Sclerosis	3/14	0.09216736338748523	0.45747382397802216	0	0	3.1968636074301258	7.6217997717506325	KCND2;SGIP1;PCDH7
Cellulitis and abscess of fingers/toes	3/14	0.09216736338748523	0.45747382397802216	0	0	3.1968636074301258	7.6217997717506325	PTPRD;DMRT2;CDH8
Cellulitis and abscess of oral soft tissues	3/14	0.09216736338748523	0.45747382397802216	0	0	3.1968636074301258	7.6217997717506325	FGF14;CTNND2;PRKCQ
Congenital anomalies of great vessels	3/14	0.09216736338748523	0.45747382397802216	0	0	3.1968636074301258	7.6217997717506325	CDH6;TLL1;APBA2
Hemorrhage NOS	3/14	0.09216736338748523	0.45747382397802216	0	0	3.1968636074301258	7.6217997717506325	PREX2;PSRC1;CDH2
Liver replaced by transplant	3/14	0.09216736338748523	0.45747382397802216	0	0	3.1968636074301258	7.6217997717506325	FGF14;MAGI2;CSMD2
Malignant neoplasm of small intestine, including duodenum	3/14	0.09216736338748523	0.45747382397802216	0	0	3.1968636074301258	7.6217997717506325	EID2;KCNT2;GRIK2
Nerve plexus lesions	3/14	0.09216736338748523	0.45747382397802216	0	0	3.1968636074301258	7.6217997717506325	KCNQ5;ME3;CSMD1
Other paralytic syndromes	3/14	0.09216736338748523	0.45747382397802216	0	0	3.1968636074301258	7.6217997717506325	CELF4;CNTN4;PLA2R1
Hypermetropia	5/31	0.09237452214940832	0.45747382397802216	0	0	2.255233612786194	5.371750127117616	AASDH;TTLL10;HAND1;HS3ST4;QKI
Pulmonary heart disease	5/31	0.09237452214940832	0.45747382397802216	0	0	2.255233612786194	5.371750127117616	ST6GAL2;EVC;KCNA4;SLITRK5;FOXP2
Inflammatory diseases of uterus, except cervix	2/7	0.09969969497925503	0.48715166797819587	0	0	4.687277353689567	10.806952268634785	PEG3;JPH1
Acquired toe deformities	6/41	0.09972100695873413	0.48715166797819587	0	0	2.0106778425655976	4.635374318221497	TNFRSF13B;FUT9;PCDH7;PRDM16;PCDH15;NKX2-3
Cancer of brain and nervous system	4/23	0.10211448424927567	0.48715166797819587	0	0	2.468253436138116	5.631716864137628	PREX2;GSG1L;ZFPM2;SGCZ
Disorders of the pituitary gland and its hypothalamic control	4/23	0.10211448424927567	0.48715166797819587	0	0	2.468253436138116	5.631716864137628	RYR2;EYA4;MKRN3;DLGAP1
Dysphagia	4/23	0.10211448424927567	0.48715166797819587	0	0	2.468253436138116	5.631716864137628	PCDH15;NOX4;FAT3;RBMS3
Essential tremor	4/23	0.10211448424927567	0.48715166797819587	0	0	2.468253436138116	5.631716864137628	IRX1;CELF4;LHFPL3;UNC5D
Other disorders of tympanic membrane	4/23	0.10211448424927567	0.48715166797819587	0	0	2.468253436138116	5.631716864137628	KLHL1;PABPC4L;AQP4;SORCS1
Urinary incontinence	4/23	0.10211448424927567	0.48715166797819587	0	0	2.468253436138116	5.631716864137628	KCNT2;DMRT2;CCDC85A;KCNQ3
Cancer of mouth	5/32	0.10275617329624467	0.4879745215894724	0	0	2.1715884144182422	4.9412243446349695	PLEK;PIEZO2;UNC5D;CSMD1;TRPM3
Acquired hemolytic anemias	3/15	0.10875077522954556	0.5026702499498994	0	0	2.9302991725015914	6.501444460815575	DPP6;NXPH1;ROBO1
Cholesterolosis of gallbladder	3/15	0.10875077522954556	0.5026702499498994	0	0	2.9302991725015914	6.501444460815575	ALDH1L1;PID1;KLHL1
Chronic vascular insufficiency of intestine	3/15	0.10875077522954556	0.5026702499498994	0	0	2.9302991725015914	6.501444460815575	RYR2;SPO11;USP29
Disorders of vitreous body	3/15	0.10875077522954556	0.5026702499498994	0	0	2.9302991725015914	6.501444460815575	UNC13C;NRG3;DLGAP2
Nonspecific findings on examination of blood	3/15	0.10875077522954556	0.5026702499498994	0	0	2.9302991725015914	6.501444460815575	PCDH9;LHFPL3;CSMD1
Psoriatic arthropathy	3/15	0.10875077522954556	0.5026702499498994	0	0	2.9302991725015914	6.501444460815575	FAM78B;KCNS3;RYR3
Abnormal serum enzyme levels	5/33	0.11368863834838527	0.5185797538698276	0	0	2.093917873076573	4.552788481811596	IRX2;ANGPT1;GRIK2;CNTN4;AJAP1
Calculus of ureter	5/33	0.11368863834838527	0.5185797538698276	0	0	2.093917873076573	4.552788481811596	IRX2;TENM3;ST8SIA1;KLHL1;KCNJ3
Thoracic or lumbosacral neuritis or radiculitis, unspecified	5/33	0.11368863834838527	0.5185797538698276	0	0	2.093917873076573	4.552788481811596	DOCK10;BMP4;CTNND2;ADAMTS18;PCDH7
Anorexia	4/24	0.11529695567535664	0.5213427560972648	0	0	2.3447133757961782	5.065153601010547	COL15A1;DCAF12L1;ADAM22;CDH8
Mood disorders	4/24	0.11529695567535664	0.5213427560972648	0	0	2.3447133757961782	5.065153601010547	OTX2;DLGAP2;COL19A1;PROM2
Dermatochalasis	5/34	0.1251514695535419	0.5227459341046115	0	0	2.0216039207929497	4.2013589651899474	RYR2;GABRB1;MCMDC2;RFTN1;CSMD1
Cornea replaced by transplant	2/8	0.12621103265542635	0.5227459341046115	0	0	3.905852417302799	8.08433298455563	STPG2;LHFPL3
Anomalies of respiratory system, congenital	3/16	0.12638132537726027	0.5227459341046115	0	0	2.7047446506389856	5.594633266193274	CD93;HS3ST4;SSTR4
Cervical radiculitis	3/16	0.12638132537726027	0.5227459341046115	0	0	2.7047446506389856	5.594633266193274	PRR5;SFMBT2;FAM181B
Congenital coagulation defects	3/16	0.12638132537726027	0.5227459341046115	0	0	2.7047446506389856	5.594633266193274	PID1;TENM3;DLC1
Corneal opacity and other disorders of cornea	3/16	0.12638132537726027	0.5227459341046115	0	0	2.7047446506389856	5.594633266193274	CHST9;EFCAB6;PAX5
Hemorrhage from gastrointestinal ulcer	3/16	0.12638132537726027	0.5227459341046115	0	0	2.7047446506389856	5.594633266193274	DPP10;CARTPT;FREM2
Hodgkin's disease	3/16	0.12638132537726027	0.5227459341046115	0	0	2.7047446506389856	5.594633266193274	KLHL1;EFNA5;HMX1
Hyposmolality and/or hyponatremia	3/16	0.12638132537726027	0.5227459341046115	0	0	2.7047446506389856	5.594633266193274	HECW1;PABPC4L;AJAP1
Malunion and nonunion of fracture	3/16	0.12638132537726027	0.5227459341046115	0	0	2.7047446506389856	5.594633266193274	TCERG1L;LRRC38;SORCS1
Nonspecific elevation of levels of transaminase or lactic acid dehydrogenase [LDH]	3/16	0.12638132537726027	0.5227459341046115	0	0	2.7047446506389856	5.594633266193274	FAT3;CSMD1;AFF2
Other complications of pregnancy NEC	3/16	0.12638132537726027	0.5227459341046115	0	0	2.7047446506389856	5.594633266193274	LRFN5;ZEB2;AJAP1
Senile osteoporosis	3/16	0.12638132537726027	0.5227459341046115	0	0	2.7047446506389856	5.594633266193274	SLCO5A1;SORCS1;SULF1
Abnormal involuntary movements	4/25	0.12917856256238958	0.5227459341046115	0	0	2.2329390354868064	4.56984287699014	LUZP2;KCNIP4;LHFPL3;CSMD1
Anxiety disorder	4/25	0.12917856256238958	0.5227459341046115	0	0	2.2329390354868064	4.56984287699014	TTYH1;TMEM72;NRG1;SIM1
Atherosclerosis of the extremities	4/25	0.12917856256238958	0.5227459341046115	0	0	2.2329390354868064	4.56984287699014	SYNPR;PRMT8;NOL4;EPHB1
Chronic pharyngitis and nasopharyngitis	4/25	0.12917856256238958	0.5227459341046115	0	0	2.2329390354868064	4.56984287699014	ZEB2;IGFBP3;PIEZO2;ST8SIA4
Depression	4/25	0.12917856256238958	0.5227459341046115	0	0	2.2329390354868064	4.56984287699014	NTM;DLGAP2;COL19A1;PROM2
Diverticulosis and diverticulitis	4/25	0.12917856256238958	0.5227459341046115	0	0	2.2329390354868064	4.56984287699014	PTPRD;RBFOX1;B3GALT1;TRPM3
Functional digestive disorders	4/25	0.12917856256238958	0.5227459341046115	0	0	2.2329390354868064	4.56984287699014	UNC80;TIAM1;RBFOX1;FGF13
Infection of the eye	4/25	0.12917856256238958	0.5227459341046115	0	0	2.2329390354868064	4.56984287699014	RBFOX1;TCERG1L;CDH11;BMPR1B
Intestinal infection	4/25	0.12917856256238958	0.5227459341046115	0	0	2.2329390354868064	4.56984287699014	ADAMTS5;GRID1;PRDM13;CNTN4
Keratoconjunctivitis	4/25	0.12917856256238958	0.5227459341046115	0	0	2.2329390354868064	4.56984287699014	CDH2;CNR1;PABPC4L;USH2A
Malignant neoplasm of bladder	4/25	0.12917856256238958	0.5227459341046115	0	0	2.2329390354868064	4.56984287699014	ROBO2;SOX2;KCND2;FBXL7
Methicillin resistant Staphylococcus aureus	4/25	0.12917856256238958	0.5227459341046115	0	0	2.2329390354868064	4.56984287699014	ME3;PGR;NXPH1;OPCML
Other disorders of ear	4/25	0.12917856256238958	0.5227459341046115	0	0	2.2329390354868064	4.56984287699014	BARHL2;SEC16B;DGKB;SNCG
Other intestinal obstruction	4/25	0.12917856256238958	0.5227459341046115	0	0	2.2329390354868064	4.56984287699014	TENM3;SLITRK5;KLHL13;SHISA6
Peripheral enthesopathies and allied syndromes	5/35	0.1371217839066191	0.5481614666720507	0	0	1.9541108986615678	3.8825952243083828	RBFOX1;SPOCK3;FAM181B;HS3ST4;GLI3
Symptoms involving digestive system	5/35	0.1371217839066191	0.5481614666720507	0	0	1.9541108986615678	3.8825952243083828	GRID2;FUT9;NFAM1;STMN2;HTR1A
Anal and rectal polyp	4/26	0.14371326554548172	0.5481614666720507	0	0	2.1313259988419224	4.134634276661965	FSTL5;TENM3;CXCL14;SCG2
Arthralgia/ankylosis of temporomandibular joint	4/26	0.14371326554548172	0.5481614666720507	0	0	2.1313259988419224	4.134634276661965	GALR1;ALDH1A2;SPOCK3;RBMS3
Diverticulosis	4/26	0.14371326554548172	0.5481614666720507	0	0	2.1313259988419224	4.134634276661965	TMEM132D;PTPRD;RBFOX1;B3GALT1
Heart transplant/surgery	4/26	0.14371326554548172	0.5481614666720507	0	0	2.1313259988419224	4.134634276661965	GABRB3;CSMD1;LOXL1;OPCML
Hyperplasia of prostate	4/26	0.14371326554548172	0.5481614666720507	0	0	2.1313259988419224	4.134634276661965	IGSF21;RBFOX1;SLC6A17;OLFM4
Hypertension	4/26	0.14371326554548172	0.5481614666720507	0	0	2.1313259988419224	4.134634276661965	EPHA5;FUT9;SLIT3;CSMD1
Malignant neoplasm of uterus	4/26	0.14371326554548172	0.5481614666720507	0	0	2.1313259988419224	4.134634276661965	KCTD8;DGKB;LDB2;ELFN2
Acute and chronic tonsillitis	3/17	0.14494654166809032	0.5481614666720507	0	0	2.5114122033281805	4.850517125340049	PTPRD;FSTL5;KCNIP4
Chronic interstitial cystitis	3/17	0.14494654166809032	0.5481614666720507	0	0	2.5114122033281805	4.850517125340049	BRINP1;CDH11;SORCS1
Diseases of lips	3/17	0.14494654166809032	0.5481614666720507	0	0	2.5114122033281805	4.850517125340049	RBFOX1;NXPH1;CSMD1
Malignant neoplasm of gallbladder and extrahepatic bile ducts	3/17	0.14494654166809032	0.5481614666720507	0	0	2.5114122033281805	4.850517125340049	PRKCB;SORCS1;SGCZ
Other conditions of brain, NOS	3/17	0.14494654166809032	0.5481614666720507	0	0	2.5114122033281805	4.850517125340049	SNTG1;PRDM16;SORCS1
Other disorders of lipoid metabolism	3/17	0.14494654166809032	0.5481614666720507	0	0	2.5114122033281805	4.850517125340049	TMEM132D;PTPRD;SHISA6
Pathologic fracture	3/17	0.14494654166809032	0.5481614666720507	0	0	2.5114122033281805	4.850517125340049	EPHA6;SEMA3E;SCG3
Secondary hypothyroidism	3/17	0.14494654166809032	0.5481614666720507	0	0	2.5114122033281805	4.850517125340049	DLGAP1;GALNTL6;QKI
Symptoms affecting skin	3/17	0.14494654166809032	0.5481614666720507	0	0	2.5114122033281805	4.850517125340049	THSD7B;ALDH1A2;NGF
Spinal stenosis of lumbar region	5/36	0.1495745560667142	0.5636142692368941	0	0	1.8909722650547913	3.592772246518237	NKAIN2;PREX2;GLRA1;GRM7;PIEZO2
Cancer of larynx, pharynx, nasal cavities	4/27	0.15885232533361518	0.5832979468952555	0	0	2.0385488784270285	3.7504820259875506	DPP6;PCYT1B;SLC13A4;VSTM2B
Cerebrovascular disease	4/27	0.15885232533361518	0.5832979468952555	0	0	2.0385488784270285	3.7504820259875506	GPR37;PCDH7;SORCS1;CREB5
Dry eyes	4/27	0.15885232533361518	0.5832979468952555	0	0	2.0385488784270285	3.7504820259875506	RYR2;RALYL;GRIA3;FREM2
Noninfectious gastroenteritis	4/27	0.15885232533361518	0.5832979468952555	0	0	2.0385488784270285	3.7504820259875506	SYT1;TCERG1L;ADRA1A;RYR3
Osteoarthrosis	4/27	0.15885232533361518	0.5832979468952555	0	0	2.0385488784270285	3.7504820259875506	CDH2;LUZP2;PCDH7;SLIT3
Other sprains and strains	4/27	0.15885232533361518	0.5832979468952555	0	0	2.0385488784270285	3.7504820259875506	CDH11;PTCHD3;NXPH1;ADRA1A
Acute posthemorrhagic anemia	3/18	0.16433297926952872	0.5832979468952555	0	0	2.343857415658816	4.2326796374419695	DPP10;NTM;CLVS2
Allergy/adverse effect of penicillin	3/18	0.16433297926952872	0.5832979468952555	0	0	2.343857415658816	4.2326796374419695	PTPRD;ADRA1D;AFF2
Congenital anomalies of the integument	3/18	0.16433297926952872	0.5832979468952555	0	0	2.343857415658816	4.2326796374419695	SALL1;CSMD1;KCNJ3
Conjunctivitis, infectious	3/18	0.16433297926952872	0.5832979468952555	0	0	2.343857415658816	4.2326796374419695	FGF14;IRX5;BMPR1B
Cystic kidney disease	3/18	0.16433297926952872	0.5832979468952555	0	0	2.343857415658816	4.2326796374419695	NTNG1;ROBO1;PPFIA2
Disorders of phosphorus metabolism	3/18	0.16433297926952872	0.5832979468952555	0	0	2.343857415658816	4.2326796374419695	ARHGAP36;CSMD1;CDH8
Hereditary and idiopathic peripheral neuropathy	3/18	0.16433297926952872	0.5832979468952555	0	0	2.343857415658816	4.2326796374419695	SLC22A18;BHLHE22;NXPH1
Inflammatory and toxic neuropathy	3/18	0.16433297926952872	0.5832979468952555	0	0	2.343857415658816	4.2326796374419695	OLIG3;TCERG1L;CADM2
Malignant neoplasm of rectum, rectosigmoid junction, and anus	3/18	0.16433297926952872	0.5832979468952555	0	0	2.343857415658816	4.2326796374419695	RBFOX1;DCC;GLI3
Rupture of synovium	3/18	0.16433297926952872	0.5832979468952555	0	0	2.343857415658816	4.2326796374419695	FSTL5;CDH11;QKI
Sarcoidosis	3/18	0.16433297926952872	0.5832979468952555	0	0	2.343857415658816	4.2326796374419695	ALDH1L1;PRDM16;ARHGAP36
Altered mental status	4/28	0.17454499363990428	0.6050635529641127	0	0	1.9535031847133757	3.4099818820600167	GALNT13;PID1;GRID1;DLGAP1
Nontoxic multinodular goiter	4/28	0.17454499363990428	0.6050635529641127	0	0	1.9535031847133757	3.4099818820600167	GRID2;COL11A1;ABCC9;ELAVL2
Type 1 diabetes with ophthalmic manifestations	5/38	0.17581840110781052	0.6050635529641127	0	0	1.7761747494061069	3.087531011770711	CDH6;FOXD3;TNXB;SORCS3;SLC38A4
Epilepsy, recurrent seizures, convulsions	2/10	0.18306345999361293	0.6050635529641127	0	0	2.9290712468193383	4.973335711434253	ABLIM1;SNX18
Hypocalcemia	2/10	0.18306345999361293	0.6050635529641127	0	0	2.9290712468193383	4.973335711434253	FBN2;ZIC3
Other deficiency anemia	2/10	0.18306345999361293	0.6050635529641127	0	0	2.9290712468193383	4.973335711434253	CARD6;EPHB1
Other disorders of cervical region	2/10	0.18306345999361293	0.6050635529641127	0	0	2.9290712468193383	4.973335711434253	SYNPR;CADPS
Proliferative glomerulonephritis	2/10	0.18306345999361293	0.6050635529641127	0	0	2.9290712468193383	4.973335711434253	ARHGEF18;KCNJ3
Benign neoplasm of unspecified sites	3/19	0.18442802527848437	0.6050635529641127	0	0	2.197246976448122	3.7144372214121617	SOX2;RBFOX1;RELN
Cancer of the mouth floor	3/19	0.18442802527848437	0.6050635529641127	0	0	2.197246976448122	3.7144372214121617	SALL1;ATP10A;CSMD1
Cardiac shunt/ heart septal defect	3/19	0.18442802527848437	0.6050635529641127	0	0	2.197246976448122	3.7144372214121617	LDB2;DLGAP2;PRKG1
Cervical cancer	3/19	0.18442802527848437	0.6050635529641127	0	0	2.197246976448122	3.7144372214121617	CHST9;SFTA3;CDH2
Congenital anomalies of urinary system	3/19	0.18442802527848437	0.6050635529641127	0	0	2.197246976448122	3.7144372214121617	LUZP2;PCDH10;CSMD1
Fracture of unspecified part of femur	3/19	0.18442802527848437	0.6050635529641127	0	0	2.197246976448122	3.7144372214121617	LUZP2;DMRTA1;PLXDC2
Infections of genitourinary tract during pregnancy	3/19	0.18442802527848437	0.6050635529641127	0	0	2.197246976448122	3.7144372214121617	B3GALT1;OLFM4;GRIA3
Influenza	3/19	0.18442802527848437	0.6050635529641127	0	0	2.197246976448122	3.7144372214121617	EPHA5;PCDH9;LUZP2
Migraine with aura	3/19	0.18442802527848437	0.6050635529641127	0	0	2.197246976448122	3.7144372214121617	B3GAT1;ATP10A;FREM2
Musculoskeletal symptoms referable to limbs	3/19	0.18442802527848437	0.6050635529641127	0	0	2.197246976448122	3.7144372214121617	ALK;MSX2;LTBP1
Noninflammatory disorders of vagina	3/19	0.18442802527848437	0.6050635529641127	0	0	2.197246976448122	3.7144372214121617	TRPC6;NTM;ST8SIA4
Nonspecific chest pain	3/19	0.18442802527848437	0.6050635529641127	0	0	2.197246976448122	3.7144372214121617	SORCS1;GRIK2;AJAP1
Obstructive sleep apnea	3/19	0.18442802527848437	0.6050635529641127	0	0	2.197246976448122	3.7144372214121617	PRMT8;GRM7;NOX4
Open wound of nose and sinus	3/19	0.18442802527848437	0.6050635529641127	0	0	2.197246976448122	3.7144372214121617	TRO;SGCZ;CSMD1
Other hypertrophic cardiomyopathy	3/19	0.18442802527848437	0.6050635529641127	0	0	2.197246976448122	3.7144372214121617	RBFOX1;FGF14;WT1
Right bundle branch block	3/19	0.18442802527848437	0.6050635529641127	0	0	2.197246976448122	3.7144372214121617	DCC;FOXG1;CSMD1
Endometriosis	5/39	0.1895513015860491	0.608492993541862	0	0	1.723840587860383	2.866911645620846	KCTD8;TENM3;MME;ST8SIA1;PRKCZ
Abnormal electrocardiogram [ECG] [EKG]	4/29	0.19073914989869908	0.608492993541862	0	0	1.8752611464968152	3.1070236021175783	SOX3;NRXN3;GSG1L;DNAH9
Chronic sinusitis	4/29	0.19073914989869908	0.608492993541862	0	0	1.8752611464968152	3.1070236021175783	AR;CADM2;CELF4;PLXDC2
Diseases of nail, NOS	4/29	0.19073914989869908	0.608492993541862	0	0	1.8752611464968152	3.1070236021175783	TENM3;SATB1;THBS2;AJAP1
Hallux rigidus	4/29	0.19073914989869908	0.608492993541862	0	0	1.8752611464968152	3.1070236021175783	LAMA1;DNER;CDH11;PCDH15
Malignant neoplasm of liver, primary	4/29	0.19073914989869908	0.608492993541862	0	0	1.8752611464968152	3.1070236021175783	ADAMTSL1;SVEP1;TRPM3;ARHGAP23
Miscarriage; stillbirth	4/29	0.19073914989869908	0.608492993541862	0	0	1.8752611464968152	3.1070236021175783	SYCP2L;OPTC;NGF;QKI
Respiratory abnormalities	4/29	0.19073914989869908	0.608492993541862	0	0	1.8752611464968152	3.1070236021175783	CACNG6;NKAIN2;DGKB;NXPH1
Stricture and stenosis of esophagus	4/29	0.19073914989869908	0.608492993541862	0	0	1.8752611464968152	3.1070236021175783	NTM;PCDH7;HECW2;OMA1
Arthropathy associated with other disorders classified elsewhere	3/20	0.2051213509446717	0.6233443852844192	0	0	2.0678848242033925	3.2758470214644753	STMN2;TNFRSF8;TRHDE
Asthma with exacerbation	3/20	0.2051213509446717	0.6233443852844192	0	0	2.0678848242033925	3.2758470214644753	TCERG1L;CROCC;ARHGAP24
Back pain	3/20	0.2051213509446717	0.6233443852844192	0	0	2.0678848242033925	3.2758470214644753	MMP2;HECW2;EFNA5
Cervicitis and endocervicitis	3/20	0.2051213509446717	0.6233443852844192	0	0	2.0678848242033925	3.2758470214644753	EPHA5;ADAMTSL1;PRMT8
Complication of nervous system device, implant, and graft	3/20	0.2051213509446717	0.6233443852844192	0	0	2.0678848242033925	3.2758470214644753	TMEM47;TMEM72;CSMD1
Other diseases of lung	3/20	0.2051213509446717	0.6233443852844192	0	0	2.0678848242033925	3.2758470214644753	TMEM132D;CTNND2;FAT3
Paraproteinemia	3/20	0.2051213509446717	0.6233443852844192	0	0	2.0678848242033925	3.2758470214644753	RYR2;PEX5L;PCDH7
Perforation of tympanic membrane	3/20	0.2051213509446717	0.6233443852844192	0	0	2.0678848242033925	3.2758470214644753	KCTD8;AQP4;SORCS1
Periodontitis (acute or chronic)	3/20	0.2051213509446717	0.6233443852844192	0	0	2.0678848242033925	3.2758470214644753	DPP6;PCDH10;PAX1
Poisoning by primarily systemic agents	3/20	0.2051213509446717	0.6233443852844192	0	0	2.0678848242033925	3.2758470214644753	ZFPM2;CSMD1;AJAP1
Postinflammatory pulmonary fibrosis	3/20	0.2051213509446717	0.6233443852844192	0	0	2.0678848242033925	3.2758470214644753	LUZP2;EFCAB3;LDB2
Radiotherapy	3/20	0.2051213509446717	0.6233443852844192	0	0	2.0678848242033925	3.2758470214644753	TRANK1;CSMD3;OLFM4
Supraventricular premature beats	3/20	0.2051213509446717	0.6233443852844192	0	0	2.0678848242033925	3.2758470214644753	KCNS3;NXPH1;DLGAP2
Colon cancer	4/30	0.2073818820273164	0.6233443852844192	0	0	1.8030377266046056	2.8365269516178038	SOX2;GALR1;DLC1;FGFR2
Diaphragmatic hernia	4/30	0.2073818820273164	0.6233443852844192	0	0	1.8030377266046056	2.8365269516178038	GALR1;NOX4;DLGAP1;SYT14
Dysmenorrhea	4/30	0.2073818820273164	0.6233443852844192	0	0	1.8030377266046056	2.8365269516178038	NTM;PCDH15;CSMD1;CDH8
Elevated white blood cell count	4/30	0.2073818820273164	0.6233443852844192	0	0	1.8030377266046056	2.8365269516178038	PTPRD;TCERG1L;DGKB;ADAMTS18
Hyperhidrosis	4/30	0.2073818820273164	0.6233443852844192	0	0	1.8030377266046056	2.8365269516178038	TMEM215;IPCEF1;FGF13;PDZRN4
Osteoarthrosis NOS	4/30	0.2073818820273164	0.6233443852844192	0	0	1.8030377266046056	2.8365269516178038	LUZP2;PCDH7;PTCHD4;KCNJ3
Peritonitis and retroperitoneal infections	4/30	0.2073818820273164	0.6233443852844192	0	0	1.8030377266046056	2.8365269516178038	MN1;PCDH7;AKAP6;PLXDC2
Carbuncle and furuncle	2/11	0.21268641556955536	0.6301819720579418	0	0	2.6034775233248517	4.03001769116169	FAT3;GLI3
Other inflammatory disorders of male genital organs	2/11	0.21268641556955536	0.6301819720579418	0	0	2.6034775233248517	4.03001769116169	NKX2-1;FAM181B
Other mental disorder	2/11	0.21268641556955536	0.6301819720579418	0	0	2.6034775233248517	4.03001769116169	TMEM132D;PCDH7
Pain, swelling or discharge of eye	2/11	0.21268641556955536	0.6301819720579418	0	0	2.6034775233248517	4.03001769116169	DPP6;OTX2
Spontaneous ecchymoses	2/11	0.21268641556955536	0.6301819720579418	0	0	2.6034775233248517	4.03001769116169	PDE1C;THSD7B
Emphysema	4/31	0.2244200109627233	0.6413032798264755	0	0	1.7361641896673743	2.5942389193449094	MN1;NOVA1;DMRTA1;CSMD1
Renal failure	4/31	0.2244200109627233	0.6413032798264755	0	0	1.7361641896673743	2.5942389193449094	IGSF21;TENM3;SYT1;RBMS3
Aphasia/speech disturbance	3/21	0.22630606124645816	0.6413032798264755	0	0	1.952896244430299	2.9017439718893354	TENM3;TLL1;FBXL7
Aplastic anemia	3/21	0.22630606124645816	0.6413032798264755	0	0	1.952896244430299	2.9017439718893354	EPHA5;SLC8A3;ZEB2
Breast cancer [female]	3/21	0.22630606124645816	0.6413032798264755	0	0	1.952896244430299	2.9017439718893354	PID1;GRM7;FGFR2
Congenital deformities of feet	3/21	0.22630606124645816	0.6413032798264755	0	0	1.952896244430299	2.9017439718893354	ANGPT1;LRRC38;IQSEC3
Congenital hip dysplasia and deformity	3/21	0.22630606124645816	0.6413032798264755	0	0	1.952896244430299	2.9017439718893354	NPY5R;TCERG1L;NKX6-1
Disorders of esophageal motility	3/21	0.22630606124645816	0.6413032798264755	0	0	1.952896244430299	2.9017439718893354	TENM3;LRRC7;SGCZ
Hemangioma and lymphangioma, any site	3/21	0.22630606124645816	0.6413032798264755	0	0	1.952896244430299	2.9017439718893354	GABRA2;PREX2;APOLD1
Hypertensive chronic kidney disease	3/21	0.22630606124645816	0.6413032798264755	0	0	1.952896244430299	2.9017439718893354	PCDH10;NOVA1;ADRA1D
Localized adiposity	3/21	0.22630606124645816	0.6413032798264755	0	0	1.952896244430299	2.9017439718893354	UNC80;TENM3;PIEZO2
Noninflammatory female genital disorders	3/21	0.22630606124645816	0.6413032798264755	0	0	1.952896244430299	2.9017439718893354	BMP4;NOX4;SHISA6
Other abnormality of urination	3/21	0.22630606124645816	0.6413032798264755	0	0	1.952896244430299	2.9017439718893354	PTPRD;IGSF21;AVPR1A
Pain in joint	3/21	0.22630606124645816	0.6413032798264755	0	0	1.952896244430299	2.9017439718893354	TSHZ3;AJAP1;KCNJ3
Peptic ulcer, site unspecified	3/21	0.22630606124645816	0.6413032798264755	0	0	1.952896244430299	2.9017439718893354	ELFN2;GRIA3;C1QL1
Stress fracture	3/21	0.22630606124645816	0.6413032798264755	0	0	1.952896244430299	2.9017439718893354	GABRB3;PTPRD;ATP10A
Diseases of spleen	4/32	0.2418005599825447	0.6661363552678674	0	0	1.6740673339399454	2.3765763397947244	RAB38;NXPH1;CSMD1;GLI3
Other symptoms involving urinary system	4/32	0.2418005599825447	0.6661363552678674	0	0	1.6740673339399454	2.3765763397947244	ROBO2;SLITRK5;FFAR2;GRIK2
Corneal degenerations	2/12	0.24270905881753516	0.6661363552678674	0	0	2.343002544529262	3.3174381880715527	RBFOX1;KCNJ3
Dependence on respirator [Ventilator] or supplemental oxygen	2/12	0.24270905881753516	0.6661363552678674	0	0	2.343002544529262	3.3174381880715527	FOXG1;CSMD1
Spondylolisthesis, congenital	2/12	0.24270905881753516	0.6661363552678674	0	0	2.343002544529262	3.3174381880715527	DMRTA1;HS3ST5
Arterial embolism and thrombosis	3/22	0.24787958604679297	0.6661363552678674	0	0	1.8500117256859527	2.5804189082278066	SH3GL3;DLGAP2;CBLN1
Astigmatism	3/22	0.24787958604679297	0.6661363552678674	0	0	1.8500117256859527	2.5804189082278066	DCC;PCDH15;ST8SIA6
Benign neoplasm of ovary	3/22	0.24787958604679297	0.6661363552678674	0	0	1.8500117256859527	2.5804189082278066	IRX2;PCYT1B;ADRA1D
Cholecystitis without cholelithiasis	3/22	0.24787958604679297	0.6661363552678674	0	0	1.8500117256859527	2.5804189082278066	RBFOX1;STPG2;CELF4
Cholelithiasis and cholecystitis	3/22	0.24787958604679297	0.6661363552678674	0	0	1.8500117256859527	2.5804189082278066	CDX4;RBFOX1;RYR3
Diseases of white blood cells	3/22	0.24787958604679297	0.6661363552678674	0	0	1.8500117256859527	2.5804189082278066	GRID1;PCDH7;HS3ST4
Disorders of other cranial nerves	3/22	0.24787958604679297	0.6661363552678674	0	0	1.8500117256859527	2.5804189082278066	MN1;SLITRK5;GALNTL6
Joint/ligament sprain	3/22	0.24787958604679297	0.6661363552678674	0	0	1.8500117256859527	2.5804189082278066	TENM1;GABRA4;RFTN1
Kidney replaced by transpant	3/22	0.24787958604679297	0.6661363552678674	0	0	1.8500117256859527	2.5804189082278066	PCLO;TNFAIP2;VWC2
Mammographic microcalcification	3/22	0.24787958604679297	0.6661363552678674	0	0	1.8500117256859527	2.5804189082278066	IL34;EYA4;SLITRK5
Other disorders of stomach and duodenum	3/22	0.24787958604679297	0.6661363552678674	0	0	1.8500117256859527	2.5804189082278066	GRID2;NPR3;HTR1B
Other disorders of the kidney and ureters	3/22	0.24787958604679297	0.6661363552678674	0	0	1.8500117256859527	2.5804189082278066	FCGBP;B3GAT1;ELAVL2
Other open wound of head and face	3/22	0.24787958604679297	0.6661363552678674	0	0	1.8500117256859527	2.5804189082278066	TMEM132D;LHFPL3;COL6A5
Other unspecified back disorders	3/22	0.24787958604679297	0.6661363552678674	0	0	1.8500117256859527	2.5804189082278066	XKR7;TCF7L1;CSMD1
Retention of urine	3/22	0.24787958604679297	0.6661363552678674	0	0	1.8500117256859527	2.5804189082278066	RBFOX1;SRRM4;PABPC4L
Enthesopathy	4/33	0.25947116987321023	0.6822129604525435	0	0	1.616253019986822	2.180502596698796	IRX1;KANK1;RBFOX1;PTPRC
Hearing loss	4/33	0.25947116987321023	0.6822129604525435	0	0	1.616253019986822	2.180502596698796	EPHA5;TMEM132D;PCDH7;FAT3
Aneurysm of other specified artery	3/23	0.2697443512910955	0.6822129604525435	0	0	1.7574156588160408	2.302707671292626	ALK;CTNND2;CELF4
Aortic ectasia	3/23	0.2697443512910955	0.6822129604525435	0	0	1.7574156588160408	2.302707671292626	DMRT2;TTYH1;ASCL1
Barrett's esophagus	3/23	0.2697443512910955	0.6822129604525435	0	0	1.7574156588160408	2.302707671292626	EPHA6;DCC;AFF2
Blood in stool	3/23	0.2697443512910955	0.6822129604525435	0	0	1.7574156588160408	2.302707671292626	ST6GAL2;DMRTA1;BAIAP3
Chronic dermatitis due to solar radiation	3/23	0.2697443512910955	0.6822129604525435	0	0	1.7574156588160408	2.302707671292626	RBFOX1;TSHZ3;GRM7
Other arthropathies	3/23	0.2697443512910955	0.6822129604525435	0	0	1.7574156588160408	2.302707671292626	LAMA1;ZIC1;KCNJ3
Pulmonary insufficiency or respiratory failure following trauma and surgery	3/23	0.2697443512910955	0.6822129604525435	0	0	1.7574156588160408	2.302707671292626	EPHA5;RGS22;FGF13
Shortness of breath	3/23	0.2697443512910955	0.6822129604525435	0	0	1.7574156588160408	2.302707671292626	LRRC4;CSMD1;CDH8
Sprains and strains	3/23	0.2697443512910955	0.6822129604525435	0	0	1.7574156588160408	2.302707671292626	MPP4;DCC;SPOCK3
Temporomandibular joint disorders	3/23	0.2697443512910955	0.6822129604525435	0	0	1.7574156588160408	2.302707671292626	MEIS1;CHRNA7;SPOCK3
Uterine/Uterovaginal prolapse	3/23	0.2697443512910955	0.6822129604525435	0	0	1.7574156588160408	2.302707671292626	ADAMTSL1;SOX17;CNTN4
Varicose veins of lower extremity	3/23	0.2697443512910955	0.6822129604525435	0	0	1.7574156588160408	2.302707671292626	LUZP2;KCNS3;SHISA6
Viral infection	3/23	0.2697443512910955	0.6822129604525435	0	0	1.7574156588160408	2.302707671292626	IGSF21;PCDH15;ELAVL2
Cancer of eye	2/13	0.2728851841810174	0.6822129604525435	0	0	2.129886652787416	2.7660926201537155	OLIG3;LRRC7
Cancer of major salivary glands	2/13	0.2728851841810174	0.6822129604525435	0	0	2.129886652787416	2.7660926201537155	SORCS1;ANXA8
Hirsutism	2/13	0.2728851841810174	0.6822129604525435	0	0	2.129886652787416	2.7660926201537155	KLHL1;CSMD1
Lipoprotein disorders	2/13	0.2728851841810174	0.6822129604525435	0	0	2.129886652787416	2.7660926201537155	TMEM132D;PTCHD4
Malignant neoplasm of retroperitoneum and peritoneum	2/13	0.2728851841810174	0.6822129604525435	0	0	2.129886652787416	2.7660926201537155	EPHA6;PRKG1
Malignant neoplasm of unspecified male genital organ	2/13	0.2728851841810174	0.6822129604525435	0	0	2.129886652787416	2.7660926201537155	AARD;CSMD1
Manlignant and unknown neoplasms of brain and nervous system	2/13	0.2728851841810174	0.6822129604525435	0	0	2.129886652787416	2.7660926201537155	GRM7;ZFPM2
Obstruction of bile duct	2/13	0.2728851841810174	0.6822129604525435	0	0	2.129886652787416	2.7660926201537155	STAT4;RYR3
Other symptoms referable to back	2/13	0.2728851841810174	0.6822129604525435	0	0	2.129886652787416	2.7660926201537155	GRM7;MMP16
Pituitary hyperfunction	2/13	0.2728851841810174	0.6822129604525435	0	0	2.129886652787416	2.7660926201537155	SALL1;CSMD1
Polycythemia vera	2/13	0.2728851841810174	0.6822129604525435	0	0	2.129886652787416	2.7660926201537155	IGSF21;SORCS1
Scar conditions and fibrosis of skin	2/13	0.2728851841810174	0.6822129604525435	0	0	2.129886652787416	2.7660926201537155	SYNPR;CDH8
Ventricular fibrillation and flutter	2/13	0.2728851841810174	0.6822129604525435	0	0	2.129886652787416	2.7660926201537155	NOL4;HMX1
Viral Enteritis	2/13	0.2728851841810174	0.6822129604525435	0	0	2.129886652787416	2.7660926201537155	ST8SIA1;MAGI2
Genital prolapse	4/34	0.2773804624981505	0.6901332081293697	0	0	1.5622929936305732	2.003430174069617	NKAIN2;CTNND2;PABPC4L;ZFPM2
Psoriasis vulgaris	4/34	0.2773804624981505	0.6901332081293697	0	0	1.5622929936305732	2.003430174069617	TENM3;SNTG1;HS3ST4;PPFIA2
Benign neoplasm of brain and other parts of nervous system	3/24	0.2918082636636261	0.6977445304309292	0	0	1.6736382649813586	2.0613504998928915	ADAMTSL1;RBFOX1;STMN2
Cervical intraepithelial neoplasia [CIN] [Cervical dysplasia]	3/24	0.2918082636636261	0.6977445304309292	0	0	1.6736382649813586	2.0613504998928915	GRM7;HS3ST4;CSMD1
Colorectal cancer	3/24	0.2918082636636261	0.6977445304309292	0	0	1.6736382649813586	2.0613504998928915	SOX2;GALR1;HAND1
Conductive hearing loss	3/24	0.2918082636636261	0.6977445304309292	0	0	1.6736382649813586	2.0613504998928915	DPP10;OLFM4;ADAMTS9
Endometrial hyperplasia	3/24	0.2918082636636261	0.6977445304309292	0	0	1.6736382649813586	2.0613504998928915	DPP10;DGKB;PRLHR
Heart valve disorders	3/24	0.2918082636636261	0.6977445304309292	0	0	1.6736382649813586	2.0613504998928915	RBFOX1;DGKB;SHANK2
Inflammation of the eye	3/24	0.2918082636636261	0.6977445304309292	0	0	1.6736382649813586	2.0613504998928915	HTR1A;GRB10;SLIT3
Other conditions or status of the mother complicating pregnancy, childbirth, or the puerperium	3/24	0.2918082636636261	0.6977445304309292	0	0	1.6736382649813586	2.0613504998928915	CADPS;NXPH1;CSMD1
Sleep disorders	3/24	0.2918082636636261	0.6977445304309292	0	0	1.6736382649813586	2.0613504998928915	TMEM200A;ADAMTS18;SHROOM3
Stricture/obstruction of ureter	3/24	0.2918082636636261	0.6977445304309292	0	0	1.6736382649813586	2.0613504998928915	UNC13C;KCND2;CADPS
Dermatophytosis of nail	4/35	0.29547835502131997	0.6977445304309292	0	0	1.5118142592973085	1.8431430089599925	ROBO2;SLC44A3;SNTB1;ENOX1
Diseases of esophagus	4/35	0.29547835502131997	0.6977445304309292	0	0	1.5118142592973085	1.8431430089599925	TENM3;GPR37;SYCP2L;CNTN4
Macular degeneration (senile) of retina NOS	4/35	0.29547835502131997	0.6977445304309292	0	0	1.5118142592973085	1.8431430089599925	PTPRD;GRM7;HAND2;ZKSCAN2
Overweight, obesity and other hyperalimentation	4/35	0.29547835502131997	0.6977445304309292	0	0	1.5118142592973085	1.8431430089599925	ALK;NTM;SPOCK3;DLGAP2
Acute periodontitis	2/14	0.30300481943108193	0.6977445304309292	0	0	1.952290076335878	2.331047173563934	SORCS1;PAX1
Acute reaction to stress	2/14	0.30300481943108193	0.6977445304309292	0	0	1.952290076335878	2.331047173563934	PCDH9;CTNND2
Acute sinusitis	2/14	0.30300481943108193	0.6977445304309292	0	0	1.952290076335878	2.331047173563934	EPHA6;PID1
Alcoholic liver damage	2/14	0.30300481943108193	0.6977445304309292	0	0	1.952290076335878	2.331047173563934	TENM3;PDE1C
Antineoplastic and immunosuppressive drugs causing adverse effects	2/14	0.30300481943108193	0.6977445304309292	0	0	1.952290076335878	2.331047173563934	CSMD1;AJAP1
Cardiac complications, not elsewhere classified	2/14	0.30300481943108193	0.6977445304309292	0	0	1.952290076335878	2.331047173563934	GABRA2;ZEB2
Disorders of uterus, NEC	2/14	0.30300481943108193	0.6977445304309292	0	0	1.952290076335878	2.331047173563934	PRMT8;TRHDE
Mixed hyperlipidemia	2/14	0.30300481943108193	0.6977445304309292	0	0	1.952290076335878	2.331047173563934	TCERG1L;ELAVL2
Neural tube defects	2/14	0.30300481943108193	0.6977445304309292	0	0	1.952290076335878	2.331047173563934	EPHA5;SGCZ
Other aneurysm	2/14	0.30300481943108193	0.6977445304309292	0	0	1.952290076335878	2.331047173563934	AKAP6;UNC5D
Other disorders of bone and cartilage	2/14	0.30300481943108193	0.6977445304309292	0	0	1.952290076335878	2.331047173563934	RBFOX1;NKX2-5
Other specified benign mammary dysplasias	2/14	0.30300481943108193	0.6977445304309292	0	0	1.952290076335878	2.331047173563934	RBFOX1;ST8SIA4
Periapical abscess	2/14	0.30300481943108193	0.6977445304309292	0	0	1.952290076335878	2.331047173563934	CDH6;PTPRD
Pituitary hypofunction	2/14	0.30300481943108193	0.6977445304309292	0	0	1.952290076335878	2.331047173563934	B3GALT1;SLC16A14
Poisoning by hormones and synthetic substitutes	2/14	0.30300481943108193	0.6977445304309292	0	0	1.952290076335878	2.331047173563934	TENM1;PRKCQ
Unspecified diffuse connective tissue disease	2/14	0.30300481943108193	0.6977445304309292	0	0	1.952290076335878	2.331047173563934	SEMA3E;CACNA1H
Cancer of prostate	4/36	0.313716327720129	0.6977445304309292	0	0	1.4644904458598726	1.6977341515349982	PCLO;PCDH7;SEMA3E;RBMS3
Squamous cell carcinoma	4/36	0.313716327720129	0.6977445304309292	0	0	1.4644904458598726	1.6977341515349982	DGKB;NOVA1;ARHGAP28;GRIK2
Arthropathy NOS	3/25	0.31398503869391814	0.6977445304309292	0	0	1.5974769978589203	1.8505332359259457	LAMA1;SLIT3;KCNJ3
Cancer of bladder	3/25	0.31398503869391814	0.6977445304309292	0	0	1.5974769978589203	1.8505332359259457	ROBO2;KCND2;FBXL7
Cancer of connective tissue	3/25	0.31398503869391814	0.6977445304309292	0	0	1.5974769978589203	1.8505332359259457	LHFPL3;SCG2;RBMS3
Cardiac congenital anomalies	3/25	0.31398503869391814	0.6977445304309292	0	0	1.5974769978589203	1.8505332359259457	CDH6;RBFOX1;CDH2
Dislocation	3/25	0.31398503869391814	0.6977445304309292	0	0	1.5974769978589203	1.8505332359259457	SYNPR;CCDC85A;PLXDC2
Electrolyte imbalance	3/25	0.31398503869391814	0.6977445304309292	0	0	1.5974769978589203	1.8505332359259457	UNC80;EPHA5;RBFOX1
Immunity deficiency	3/25	0.31398503869391814	0.6977445304309292	0	0	1.5974769978589203	1.8505332359259457	CLMP;CSMD1;PRKG1
Inflammatory diseases of prostate	3/25	0.31398503869391814	0.6977445304309292	0	0	1.5974769978589203	1.8505332359259457	ADAMTS5;RCAN2;KCNQ3
Non-Hodgkins lymphoma	3/25	0.31398503869391814	0.6977445304309292	0	0	1.5974769978589203	1.8505332359259457	IGSF21;CLMP;LUZP2
Open wounds of extremities	3/25	0.31398503869391814	0.6977445304309292	0	0	1.5974769978589203	1.8505332359259457	LUZP2;HECW1;TMEM74
Other disorders of thyroid	3/25	0.31398503869391814	0.6977445304309292	0	0	1.5974769978589203	1.8505332359259457	ZEB2;KCNIP4;NRXN3
Other retinal disorders	3/25	0.31398503869391814	0.6977445304309292	0	0	1.5974769978589203	1.8505332359259457	ANGPT1;B3GALT1;VWC2
Other symptoms/disorders or the urinary system	3/25	0.31398503869391814	0.6977445304309292	0	0	1.5974769978589203	1.8505332359259457	PTPRD;MAGI2;FGFR2
Poisoning by other anti-infectives	3/25	0.31398503869391814	0.6977445304309292	0	0	1.5974769978589203	1.8505332359259457	BCL2L10;ME3;POU3F3
Splenomegaly	3/25	0.31398503869391814	0.6977445304309292	0	0	1.5974769978589203	1.8505332359259457	BARHL2;PCDH10;KCNS3
Systemic lupus erythematosus	3/25	0.31398503869391814	0.6977445304309292	0	0	1.5974769978589203	1.8505332359259457	UNC13C;DPP6;NXPH1
Traumatic arthropathy	3/25	0.31398503869391814	0.6977445304309292	0	0	1.5974769978589203	1.8505332359259457	TENM1;HAND2;KCNA5
Wheezing	3/25	0.31398503869391814	0.6977445304309292	0	0	1.5974769978589203	1.8505332359259457	PID1;TSHZ3;GRM7
Chronic airway obstruction	4/37	0.3320476483258205	0.7050961080481036	0	0	1.420034742327736	1.565555360470334	RBFOX1;ZEB2;PDZRN4;CREB5
Breast conditions, congenital or relating to hormones	2/15	0.3328900531947579	0.7050961080481036	0	0	1.8020160501076532	1.9821149656233674	KANK1;RALYL
Cyst and pseudocyst of pancreas	2/15	0.3328900531947579	0.7050961080481036	0	0	1.8020160501076532	1.9821149656233674	PTPRD;GRID1
Disorders resulting from impaired renal function	2/15	0.3328900531947579	0.7050961080481036	0	0	1.8020160501076532	1.9821149656233674	SLC44A3;TMEM200A
Hyperpotassemia	2/15	0.3328900531947579	0.7050961080481036	0	0	1.8020160501076532	1.9821149656233674	POU3F2;GIT1
Infectious and parasitic complications affecting pregnancy	2/15	0.3328900531947579	0.7050961080481036	0	0	1.8020160501076532	1.9821149656233674	ZEB2;GRIK3
Intervertebral disc disorder with myelopathy	2/15	0.3328900531947579	0.7050961080481036	0	0	1.8020160501076532	1.9821149656233674	PCDH15;OPCML
Lung transplant	2/15	0.3328900531947579	0.7050961080481036	0	0	1.8020160501076532	1.9821149656233674	CDH8;AFF2
Neoplasm of uncertain behavior	2/15	0.3328900531947579	0.7050961080481036	0	0	1.8020160501076532	1.9821149656233674	GABRB3;TIAM1
Obstructive genitourinary defect	2/15	0.3328900531947579	0.7050961080481036	0	0	1.8020160501076532	1.9821149656233674	GMNC;SGCZ
Other allied disorders of spine	2/15	0.3328900531947579	0.7050961080481036	0	0	1.8020160501076532	1.9821149656233674	GABRB3;PCDH15
Other disorders of circulatory system	2/15	0.3328900531947579	0.7050961080481036	0	0	1.8020160501076532	1.9821149656233674	KCTD8;KCNIP4
Other specified nonpsychotic and/or transient mental disorders	2/15	0.3328900531947579	0.7050961080481036	0	0	1.8020160501076532	1.9821149656233674	GYPC;ZIC1
Spinal cord injury without evidence of spinal bone injury	2/15	0.3328900531947579	0.7050961080481036	0	0	1.8020160501076532	1.9821149656233674	APBA2;CSMD1
Toxic multinodular goiter	2/15	0.3328900531947579	0.7050961080481036	0	0	1.8020160501076532	1.9821149656233674	CDH2;DNAJC6
Benign neoplasm of other endocrine glands and related structures	3/26	0.33619439692740943	0.7050961080481036	0	0	1.527938449616694	1.665553332366321	KCNJ6;GALNTL6;OPCML
Benign neoplasm of other parts of digestive system	3/26	0.33619439692740943	0.7050961080481036	0	0	1.527938449616694	1.665553332366321	SGCD;CSMD1;JAM3
Cardiac conduction disorders	3/26	0.33619439692740943	0.7050961080481036	0	0	1.527938449616694	1.665553332366321	SOX3;IRX5;GSG1L
Chronic kidney disease, Stage I or II	3/26	0.33619439692740943	0.7050961080481036	0	0	1.527938449616694	1.665553332366321	GRM7;PCDH9;IGSF1
Diseases of hair and hair follicles	3/26	0.33619439692740943	0.7050961080481036	0	0	1.527938449616694	1.665553332366321	ZEB2;GALNT13;FAM181B
Dysuria	3/26	0.33619439692740943	0.7050961080481036	0	0	1.527938449616694	1.665553332366321	PTPRD;OPCML;CBLN1
Intestinal infection due to C. difficile	3/26	0.33619439692740943	0.7050961080481036	0	0	1.527938449616694	1.665553332366321	GABRB3;IQSEC3;CNTN4
Rash and other nonspecific skin eruption	3/26	0.33619439692740943	0.7050961080481036	0	0	1.527938449616694	1.665553332366321	ADAMTS5;ITGA4;ASTN2
Regional enteritis	3/26	0.33619439692740943	0.7050961080481036	0	0	1.527938449616694	1.665553332366321	SALL1;CBLN2;OPCML
Restless legs syndrome	3/26	0.33619439692740943	0.7050961080481036	0	0	1.527938449616694	1.665553332366321	MEIS1;ELAVL2;RYR3
Rheumatic disease of the heart valves	3/26	0.33619439692740943	0.7050961080481036	0	0	1.527938449616694	1.665553332366321	LRFN5;ATP10A;NXPH1
Histoplasmosis	1/5	0.3362766053767879	0.7050961080481036	0	0	2.927844882390337	3.1908275033607287	ARSJ
Other acute and subacute forms of ischemic heart disease	1/5	0.3362766053767879	0.7050961080481036	0	0	2.927844882390337	3.1908275033607287	CACNG6
Prolapse of vaginal walls	5/50	0.35778646028282096	0.733243085545852	0	0	1.3016783513915444	1.3378896766293902	NKAIN2;LRFN5;CTNND2;PABPC4L;GNAI2
Other diseases of respiratory system, NEC	3/27	0.35836215136481525	0.733243085545852	0	0	1.4641947803946531	1.5025730942024906	RAB3C;FAM78B;SEMA3E
Secondary malignancy of brain/spine	3/27	0.35836215136481525	0.733243085545852	0	0	1.4641947803946531	1.5025730942024906	RBFOX1;CDH8;ROBO1
Subjective visual disturbances	3/27	0.35836215136481525	0.733243085545852	0	0	1.4641947803946531	1.5025730942024906	RBFOX1;ASTN2;HMGN3
Umbilical hernia	3/27	0.35836215136481525	0.733243085545852	0	0	1.4641947803946531	1.5025730942024906	TENM3;KCND2;CDH11
Vitamin D deficiency	3/27	0.35836215136481525	0.733243085545852	0	0	1.4641947803946531	1.5025730942024906	SLC8A3;GRM7;CADM2
Abnormal results of function study of pulmonary system	2/16	0.3623912942024692	0.733243085545852	0	0	1.673209741912032	1.698359301964474	ST8SIA1;ZKSCAN2
Abnormal results of other function studies (bladder, pancreas, placenta, spleen, etc)	2/16	0.3623912942024692	0.733243085545852	0	0	1.673209741912032	1.698359301964474	NRXN3;CSMD1
Benign neoplasm of thyroid glands	2/16	0.3623912942024692	0.733243085545852	0	0	1.673209741912032	1.698359301964474	GRID2;SPOCK3
Colles' fracture	2/16	0.3623912942024692	0.733243085545852	0	0	1.673209741912032	1.698359301964474	DPP6;ADAMTS19
Contracture of joint	2/16	0.3623912942024692	0.733243085545852	0	0	1.673209741912032	1.698359301964474	MMP16;ALDH1A2
Corneal opacity	2/16	0.3623912942024692	0.733243085545852	0	0	1.673209741912032	1.698359301964474	ANO5;FBXL7
Disease of capillaries	2/16	0.3623912942024692	0.733243085545852	0	0	1.673209741912032	1.698359301964474	TMEM74;PLXDC2
Diseases and other conditions of the tongue	2/16	0.3623912942024692	0.733243085545852	0	0	1.673209741912032	1.698359301964474	USP13;DKK2
Disorders of diaphragm	2/16	0.3623912942024692	0.733243085545852	0	0	1.673209741912032	1.698359301964474	FAT3;TLL1
Gout and other crystal arthropathies	2/16	0.3623912942024692	0.733243085545852	0	0	1.673209741912032	1.698359301964474	GABRB3;PAX5
Strabismus and other disorders of binocular eye movements	2/16	0.3623912942024692	0.733243085545852	0	0	1.673209741912032	1.698359301964474	FSTL5;CSMD3
Synoviopathy	2/16	0.3623912942024692	0.733243085545852	0	0	1.673209741912032	1.698359301964474	RBFOX1;GRM7
Disorder of skin and subcutaneous tissue NOS	4/39	0.3688134097182082	0.7400714128684387	0	0	1.3387443130118288	1.3353498298187574	TCERG1L;VWC2;HS3ST5;KCNJ3
Elevated prostate specific antigen [PSA]	4/39	0.3688134097182082	0.7400714128684387	0	0	1.3387443130118288	1.3353498298187574	TRPC6;CADM2;ME3;SORCS1
Candidiasis	3/28	0.38042020486795824	0.7400714128684387	0	0	1.4055506047103756	1.3584349108708615	PCDH15;TRANK1;FGFR2
Degeneration of macula and posterior pole of retina	3/28	0.38042020486795824	0.7400714128684387	0	0	1.4055506047103756	1.3584349108708615	GALR1;KCNIP4;VWC2
Hypertension complicating pregnancy, childbirth, and the puerperium	3/28	0.38042020486795824	0.7400714128684387	0	0	1.4055506047103756	1.3584349108708615	TENM1;CSMD1;PAX1
Inflammatory bowel disease and other gastroenteritis and colitis	3/28	0.38042020486795824	0.7400714128684387	0	0	1.4055506047103756	1.3584349108708615	MME;GALNTL6;RBMS3
Macular degeneration, wet	3/28	0.38042020486795824	0.7400714128684387	0	0	1.4055506047103756	1.3584349108708615	DCC;PRKCB;CSMD3
Mitral valve stenosis and aortic valve stenosis	3/28	0.38042020486795824	0.7400714128684387	0	0	1.4055506047103756	1.3584349108708615	SNX18;ATP10A;RGS22
Neoplasm of uncertain behavior of skin	3/28	0.38042020486795824	0.7400714128684387	0	0	1.4055506047103756	1.3584349108708615	GPR37;PTCHD1;FOXP2
Osteoarthrosis, localized, primary	3/28	0.38042020486795824	0.7400714128684387	0	0	1.4055506047103756	1.3584349108708615	DPP10;IRX2;PABPC4L
Other acquired deformities of limbs	3/28	0.38042020486795824	0.7400714128684387	0	0	1.4055506047103756	1.3584349108708615	RYR2;DPP6;PRKG1
Respiratory failure, insufficiency, arrest	3/28	0.38042020486795824	0.7400714128684387	0	0	1.4055506047103756	1.3584349108708615	TIAM1;GALR1;DMRTA1
stress incontinence, female	3/28	0.38042020486795824	0.7400714128684387	0	0	1.4055506047103756	1.3584349108708615	ADAMTS5;TRANK1;CNTN4
Calculus of kidney	4/40	0.38716479930090114	0.7400714128684387	0	0	1.3014861995753715	1.2349865521596408	PTPRD;IL34;VWC2;TCF21
Other congenital anomalies of lower limb, including pelvic girdle	1/6	0.3885246167300446	0.7400714128684387	0	0	2.3421487603305784	2.214264504838989	DPP6
Acne	2/17	0.3913839202669628	0.7400714128684387	0	0	1.5615776081424937	1.4648633407023648	NRXN3;AJAP1
Arterial embolism and thrombosis of lower extremity artery	2/17	0.3913839202669628	0.7400714128684387	0	0	1.5615776081424937	1.4648633407023648	ATP10A;SGCZ
Benign neoplasm of lip, oral cavity, and pharynx	2/17	0.3913839202669628	0.7400714128684387	0	0	1.5615776081424937	1.4648633407023648	GRM7;CNR1
Cancer of other lymphoid, histiocytic tissue	2/17	0.3913839202669628	0.7400714128684387	0	0	1.5615776081424937	1.4648633407023648	LUZP2;BEGAIN
Cancer of stomach	2/17	0.3913839202669628	0.7400714128684387	0	0	1.5615776081424937	1.4648633407023648	DPP6;CTNND2
Cardiac arrest	2/17	0.3913839202669628	0.7400714128684387	0	0	1.5615776081424937	1.4648633407023648	NOVA1;DMRTA1
Chorioretinal scars	2/17	0.3913839202669628	0.7400714128684387	0	0	1.5615776081424937	1.4648633407023648	SORCS3;PRKG1
Congenital anomalies of limbs	2/17	0.3913839202669628	0.7400714128684387	0	0	1.5615776081424937	1.4648633407023648	DPP6;GALNT13
Decreased libido	2/17	0.3913839202669628	0.7400714128684387	0	0	1.5615776081424937	1.4648633407023648	ZEB2;ADAMTS19
Displacement of intervertebral disc	2/17	0.3913839202669628	0.7400714128684387	0	0	1.5615776081424937	1.4648633407023648	PCDH7;PRLHR
Duodenitis	2/17	0.3913839202669628	0.7400714128684387	0	0	1.5615776081424937	1.4648633407023648	TRIM29;FAM181B
Hypovolemia	2/17	0.3913839202669628	0.7400714128684387	0	0	1.5615776081424937	1.4648633407023648	KLHL1;FAT3
Ileostomy status	2/17	0.3913839202669628	0.7400714128684387	0	0	1.5615776081424937	1.4648633407023648	TCF7L1;FOXG1
Infestation (lice, mites)	2/17	0.3913839202669628	0.7400714128684387	0	0	1.5615776081424937	1.4648633407023648	GABRB3;PCDH15
Jaundice (not of newborn)	2/17	0.3913839202669628	0.7400714128684387	0	0	1.5615776081424937	1.4648633407023648	KANK1;RYR2
Muscle weakness	2/17	0.3913839202669628	0.7400714128684387	0	0	1.5615776081424937	1.4648633407023648	PDE4B;GLI3
Portal hypertension	2/17	0.3913839202669628	0.7400714128684387	0	0	1.5615776081424937	1.4648633407023648	TSHZ3;BHLHE22
Strabismus (not specified as paralytic)	2/17	0.3913839202669628	0.7400714128684387	0	0	1.5615776081424937	1.4648633407023648	MN1;CSMD3
Stricture of artery	2/17	0.3913839202669628	0.7400714128684387	0	0	1.5615776081424937	1.4648633407023648	FOXD3;UNC5D
Vesicoureteral reflux	2/17	0.3913839202669628	0.7400714128684387	0	0	1.5615776081424937	1.4648633407023648	UNC13C;KCND2
Viral hepatitis	2/17	0.3913839202669628	0.7400714128684387	0	0	1.5615776081424937	1.4648633407023648	CDH11;HTR1B
Heart failure with reduced EF [Systolic or combined heart failure]	3/29	0.40230647408546066	0.7565980706128013	0	0	1.3514175194633502	1.2305212048334695	FOXD3;GRIN2A;SHISA6
Nonrheumatic mitral valve disorders	3/29	0.40230647408546066	0.7565980706128013	0	0	1.3514175194633502	1.2305212048334695	RBFOX1;KCNA4;IGFBP7
Synovitis and tenosynovitis	3/29	0.40230647408546066	0.7565980706128013	0	0	1.3514175194633502	1.2305212048334695	NELL2;DCAF12L1;SORCS1
Absent or infrequent menstruation	2/18	0.4197652787905224	0.7713001589083803	0	0	1.4638994910941476	1.2707519831805196	GABRB1;EVC
Acquired foot deformities	2/18	0.4197652787905224	0.7713001589083803	0	0	1.4638994910941476	1.2707519831805196	GRID2;FLT4
Acute osteomyelitis	2/18	0.4197652787905224	0.7713001589083803	0	0	1.4638994910941476	1.2707519831805196	ARHGEF16;ADRA1A
Ankylosis of joint	2/18	0.4197652787905224	0.7713001589083803	0	0	1.4638994910941476	1.2707519831805196	ROBO2;FOXG1
Cellulitis and abscess of face/neck	2/18	0.4197652787905224	0.7713001589083803	0	0	1.4638994910941476	1.2707519831805196	NKAIN2;NOL4
Congenital anomalies of skull and face bones	2/18	0.4197652787905224	0.7713001589083803	0	0	1.4638994910941476	1.2707519831805196	NLGN1;CDH8
Intestinal malabsorption (non-celiac)	2/18	0.4197652787905224	0.7713001589083803	0	0	1.4638994910941476	1.2707519831805196	NXPH1;RBMS3
Lagophthalmos	2/18	0.4197652787905224	0.7713001589083803	0	0	1.4638994910941476	1.2707519831805196	CNR1;APBA2
Nephritis and nephropathy with pathological lesion	2/18	0.4197652787905224	0.7713001589083803	0	0	1.4638994910941476	1.2707519831805196	ADAMTSL1;RBFOX1
Occlusion of cerebral arteries	2/18	0.4197652787905224	0.7713001589083803	0	0	1.4638994910941476	1.2707519831805196	PTPRD;CELF4
Other disorders of gallbladder	2/18	0.4197652787905224	0.7713001589083803	0	0	1.4638994910941476	1.2707519831805196	SFMBT2;USH2A
Prostatitis	2/18	0.4197652787905224	0.7713001589083803	0	0	1.4638994910941476	1.2707519831805196	IRX1;COL6A5
Spondylosis without myelopathy	2/18	0.4197652787905224	0.7713001589083803	0	0	1.4638994910941476	1.2707519831805196	TLX1;GRB10
Dermatophytosis	3/30	0.4239647549139452	0.7721950001935254	0	0	1.301294292382771	1.116647076834219	ROBO2;IL1RAPL2;DLGAP2
Fracture of ankle and foot	3/30	0.4239647549139452	0.7721950001935254	0	0	1.301294292382771	1.116647076834219	HHIP;IPCEF1;AFF2
Palpitations	3/30	0.4239647549139452	0.7721950001935254	0	0	1.301294292382771	1.116647076834219	FOXG1;IGFBP7;CSMD1
Paroxysmal tachycardia, unspecified	3/30	0.4239647549139452	0.7721950001935254	0	0	1.301294292382771	1.116647076834219	STMN2;KLHL13;RYR3
Type 1 diabetes with neurological manifestations	3/30	0.4239647549139452	0.7721950001935254	0	0	1.301294292382771	1.116647076834219	TNXB;SGIP1;GMNC
Abdominal pain	3/31	0.4453445409356123	0.7755834734734518	0	0	1.2547512958079476	1.014977165535336	GRID1;TACC2;ROBO1
Abnormal Papanicolaou smear of cervix and cervical HPV	3/31	0.4453445409356123	0.7755834734734518	0	0	1.2547512958079476	1.014977165535336	GRM7;DCC;CSMD1
Chemotherapy	3/31	0.4453445409356123	0.7755834734734518	0	0	1.2547512958079476	1.014977165535336	KANK1;GRID2;CDH2
Degenerative skin conditions and other dermatoses	3/31	0.4453445409356123	0.7755834734734518	0	0	1.2547512958079476	1.014977165535336	RBFOX1;CCDC85A;AJAP1
Disturbance of skin sensation	3/31	0.4453445409356123	0.7755834734734518	0	0	1.2547512958079476	1.014977165535336	RYR2;PCDH7;GAS1
Fracture of pelvis	3/31	0.4453445409356123	0.7755834734734518	0	0	1.2547512958079476	1.014977165535336	TIAM1;GFPT2;ASTN2
Ganglion and cyst of synovium, tendon, and bursa	3/31	0.4453445409356123	0.7755834734734518	0	0	1.2547512958079476	1.014977165535336	ITPRIPL2;PTPRD;IL1RAPL2
Sepsis and SIRS	3/31	0.4453445409356123	0.7755834734734518	0	0	1.2547512958079476	1.014977165535336	CADM2;ZFPM2;ADAMTS9
Abdominal hernia	2/19	0.4474520039269914	0.7755834734734518	0	0	1.3777129172279599	1.1079374411750107	TACSTD2;KCNQ5
Anemia in chronic kidney disease	2/19	0.4474520039269914	0.7755834734734518	0	0	1.3777129172279599	1.1079374411750107	IRX1;CREB5
Aseptic necrosis of bone	2/19	0.4474520039269914	0.7755834734734518	0	0	1.3777129172279599	1.1079374411750107	KLHL1;GALNTL6
Benign neoplasm of spinal cord, meninges	2/19	0.4474520039269914	0.7755834734734518	0	0	1.3777129172279599	1.1079374411750107	SLC8A3;PCDH15
Disorders of fluid, electrolyte, and acid-base balance	2/19	0.4474520039269914	0.7755834734734518	0	0	1.3777129172279599	1.1079374411750107	TENM3;KLHL1
Disorders of iris and ciliary body	2/19	0.4474520039269914	0.7755834734734518	0	0	1.3777129172279599	1.1079374411750107	PTPRD;FGF2
Disorders of protein plasma/amino-acid transport and metabolism	2/19	0.4474520039269914	0.7755834734734518	0	0	1.3777129172279599	1.1079374411750107	PEX5L;PCDH7
Dysthymic disorder	2/19	0.4474520039269914	0.7755834734734518	0	0	1.3777129172279599	1.1079374411750107	GRIK3;EPHB1
Erythematous conditions	2/19	0.4474520039269914	0.7755834734734518	0	0	1.3777129172279599	1.1079374411750107	TMEM132D;TSHZ3
Fracture of tibia and fibula	2/19	0.4474520039269914	0.7755834734734518	0	0	1.3777129172279599	1.1079374411750107	ME3;FRK
Hemorrhoids	2/19	0.4474520039269914	0.7755834734734518	0	0	1.3777129172279599	1.1079374411750107	FFAR2;CARTPT
Hx of malignant neoplasm of oral cavity and pharynx	2/19	0.4474520039269914	0.7755834734734518	0	0	1.3777129172279599	1.1079374411750107	SALL1;RSPO2
Inflammatory conditions of jaw	2/19	0.4474520039269914	0.7755834734734518	0	0	1.3777129172279599	1.1079374411750107	MAMDC2;CNTN4
Multiple sclerosis	2/19	0.4474520039269914	0.7755834734734518	0	0	1.3777129172279599	1.1079374411750107	DNAH9;SORCS1
Nontoxic uninodular goiter	2/19	0.4474520039269914	0.7755834734734518	0	0	1.3777129172279599	1.1079374411750107	EYA4;PCDH15
Other derangement of joint	2/19	0.4474520039269914	0.7755834734734518	0	0	1.3777129172279599	1.1079374411750107	CADPS;RYR3
Other disorders of soft tissues	2/19	0.4474520039269914	0.7755834734734518	0	0	1.3777129172279599	1.1079374411750107	BMP4;ADAMTS9
Peritoneal adhesions (postoperative) (postinfection)	2/19	0.4474520039269914	0.7755834734734518	0	0	1.3777129172279599	1.1079374411750107	ZEB2;SPOCK3
Swelling, mass, or lump in head and neck [Space-occupying lesion, intracranial NOS]	2/19	0.4474520039269914	0.7755834734734518	0	0	1.3777129172279599	1.1079374411750107	DPP10;BEGAIN
Symptoms involving cardiovascular system	2/19	0.4474520039269914	0.7755834734734518	0	0	1.3777129172279599	1.1079374411750107	TIAM1;DMRTA1
Tinnitus	2/19	0.4474520039269914	0.7755834734734518	0	0	1.3777129172279599	1.1079374411750107	ADCYAP1;TRPC6
Frequency of urination and polyuria	3/32	0.4664008061614029	0.7893643602346844	0	0	1.2114181610658705	0.9239606432264958	ADAMTSL1;KCNS3;ENPP2
Nausea and vomiting	3/32	0.4664008061614029	0.7893643602346844	0	0	1.2114181610658705	0.9239606432264958	GRM7;ZIC1;LDB2
Osteomyelitis, periostitis, and other infections involving bone	3/32	0.4664008061614029	0.7893643602346844	0	0	1.2114181610658705	0.9239606432264958	PTPRD;CHST9;ROBO1
Abnormal function study of cardiovascular system	2/20	0.47437762033334396	0.7893643602346844	0	0	1.3011026293469041	0.9702993768220631	TRHDE;GLI3
Alcoholism	2/20	0.47437762033334396	0.7893643602346844	0	0	1.3011026293469041	0.9702993768220631	TENM3;PTCHD1
Benign neoplasm of brain, cranial nerves, meninges	2/20	0.47437762033334396	0.7893643602346844	0	0	1.3011026293469041	0.9702993768220631	ADAMTSL1;HAND2
Cancer of oropharynx	2/20	0.47437762033334396	0.7893643602346844	0	0	1.3011026293469041	0.9702993768220631	PREX2;CNTN4
Candidiasis of skin and nails	2/20	0.47437762033334396	0.7893643602346844	0	0	1.3011026293469041	0.9702993768220631	TNFRSF13B;PCDH15
Cholelithiasis	2/20	0.47437762033334396	0.7893643602346844	0	0	1.3011026293469041	0.9702993768220631	CDX4;RYR3
Corneal dystrophy	2/20	0.47437762033334396	0.7893643602346844	0	0	1.3011026293469041	0.9702993768220631	SLIT3;PAX5
Cyst of bone	2/20	0.47437762033334396	0.7893643602346844	0	0	1.3011026293469041	0.9702993768220631	FGF14;TRIM10
Disorders of calcium/phosphorus metabolism	2/20	0.47437762033334396	0.7893643602346844	0	0	1.3011026293469041	0.9702993768220631	PCBP4;SEMA3E
Disturbances of sensation of smell and taste	2/20	0.47437762033334396	0.7893643602346844	0	0	1.3011026293469041	0.9702993768220631	RBFOX1;DGKB
Dysplasia of female genital organs	2/20	0.47437762033334396	0.7893643602346844	0	0	1.3011026293469041	0.9702993768220631	THSD7B;SGCZ
Epistaxis or throat hemorrhage	2/20	0.47437762033334396	0.7893643602346844	0	0	1.3011026293469041	0.9702993768220631	SORCS1;RBMS3
Hypercalcemia	2/20	0.47437762033334396	0.7893643602346844	0	0	1.3011026293469041	0.9702993768220631	EPHA5;ASTN2
Malignant neoplasm of renal pelvis	2/20	0.47437762033334396	0.7893643602346844	0	0	1.3011026293469041	0.9702993768220631	TMEM132D;FUT9
Myeloid leukemia, acute	2/20	0.47437762033334396	0.7893643602346844	0	0	1.3011026293469041	0.9702993768220631	SLITRK5;POU3F3
Noninflammatory disorders of vulva and perineum	2/20	0.47437762033334396	0.7893643602346844	0	0	1.3011026293469041	0.9702993768220631	TRIM29;HECW1
Other congenital musculoskeletal anomalies	2/20	0.47437762033334396	0.7893643602346844	0	0	1.3011026293469041	0.9702993768220631	MN1;FAM181B
Other diseases of the teeth and supporting structures	2/20	0.47437762033334396	0.7893643602346844	0	0	1.3011026293469041	0.9702993768220631	GPC3;CSMD1
Other disorders of biliary tract	2/20	0.47437762033334396	0.7893643602346844	0	0	1.3011026293469041	0.9702993768220631	NRG3;DLGAP2
Swelling of limb	2/20	0.47437762033334396	0.7893643602346844	0	0	1.3011026293469041	0.9702993768220631	FOXD3;NRG1
Varicose veins of lower extremity, symptomtic	2/20	0.47437762033334396	0.7893643602346844	0	0	1.3011026293469041	0.9702993768220631	SPOCK3;SHISA6
Viral warts & HPV	2/20	0.47437762033334396	0.7893643602346844	0	0	1.3011026293469041	0.9702993768220631	EFNA5;SHANK2
Calculus of lower urinary tract	1/8	0.48101221831616403	0.793460395277301	0	0	1.6727817636908546	1.2242464230091328	CDH6
Transient alteration of awareness	1/8	0.48101221831616403	0.793460395277301	0	0	1.6727817636908546	1.2242464230091328	TENM3
Urethral hypermobility/ISD	1/8	0.48101221831616403	0.793460395277301	0	0	1.6727817636908546	1.2242464230091328	PCDH10
Disorders of refraction and accommodation; blindness and low vision	3/33	0.4870937603863609	0.793460395277301	0	0	1.1709739019732655	0.8422799444971597	SNTG1;LHFPL4;LONRF2
Effects radiation NOS	3/33	0.4870937603863609	0.793460395277301	0	0	1.1709739019732655	0.8422799444971597	ALK;IGSF21;ELAVL2
Empyema and pneumothorax	3/33	0.4870937603863609	0.793460395277301	0	0	1.1709739019732655	0.8422799444971597	ADAMTS5;ADAMTS1;VEPH1
Esophagitis, GERD and related diseases	3/33	0.4870937603863609	0.793460395277301	0	0	1.1709739019732655	0.8422799444971597	GPR37;SYCP2L;CNTN4
Other symptoms of respiratory system	3/33	0.4870937603863609	0.793460395277301	0	0	1.1709739019732655	0.8422799444971597	KLB;FUT9;PTCHD4
Senile cataract	3/33	0.4870937603863609	0.793460395277301	0	0	1.1709739019732655	0.8422799444971597	PTPRD;PTPRC;ANGPT1
Acidosis	2/21	0.5004904031749129	0.793460395277301	0	0	1.2325565822954332	0.8531348130369516	RALYL;SLC7A14
Adult failure to thrive	2/21	0.5004904031749129	0.793460395277301	0	0	1.2325565822954332	0.8531348130369516	TENM3;TRHDE
Atrioventricular block, complete	2/21	0.5004904031749129	0.793460395277301	0	0	1.2325565822954332	0.8531348130369516	EPHB1;AFF2
Bariatric surgery	2/21	0.5004904031749129	0.793460395277301	0	0	1.2325565822954332	0.8531348130369516	CDH8;FBP2
Benign neoplasm of other female genital organs	2/21	0.5004904031749129	0.793460395277301	0	0	1.2325565822954332	0.8531348130369516	EDNRB;CSMD2
Cancer of kidney and renal pelvis	2/21	0.5004904031749129	0.793460395277301	0	0	1.2325565822954332	0.8531348130369516	CNTN4;CSMD1
Cellulitis and abscess of foot, toe	2/21	0.5004904031749129	0.793460395277301	0	0	1.2325565822954332	0.8531348130369516	PLA2R1;NOL4
Dyspepsia and other specified disorders of function of stomach	2/21	0.5004904031749129	0.793460395277301	0	0	1.2325565822954332	0.8531348130369516	IRX1;DLGAP2
Inflammatory disease of breast	2/21	0.5004904031749129	0.793460395277301	0	0	1.2325565822954332	0.8531348130369516	GLRA1;ADAMTS18
Neutropenia	2/21	0.5004904031749129	0.793460395277301	0	0	1.2325565822954332	0.8531348130369516	KLB;DLGAP1
Osteochondropathies	2/21	0.5004904031749129	0.793460395277301	0	0	1.2325565822954332	0.8531348130369516	VWF;GRM7
Other specified congenital anomalies of kidney	2/21	0.5004904031749129	0.793460395277301	0	0	1.2325565822954332	0.8531348130369516	CRTAC1;SGCZ
Other specified erythematous conditions	2/21	0.5004904031749129	0.793460395277301	0	0	1.2325565822954332	0.8531348130369516	CSMD2;DKK1
Paralytic ileus	2/21	0.5004904031749129	0.793460395277301	0	0	1.2325565822954332	0.8531348130369516	ROBO2;DPP6
Phlebitis and thrombophlebitis	2/21	0.5004904031749129	0.793460395277301	0	0	1.2325565822954332	0.8531348130369516	CADM2;STMN2
Polyp of corpus uteri	2/21	0.5004904031749129	0.793460395277301	0	0	1.2325565822954332	0.8531348130369516	GRM7;GLI3
Premenstrual tension syndromes	2/21	0.5004904031749129	0.793460395277301	0	0	1.2325565822954332	0.8531348130369516	ROBO2;CSMD3
Retinal edema	2/21	0.5004904031749129	0.793460395277301	0	0	1.2325565822954332	0.8531348130369516	AKAP6;CNTN4
Septic shock	2/21	0.5004904031749129	0.793460395277301	0	0	1.2325565822954332	0.8531348130369516	GAS1;ARHGAP23
Sleep related movement disorders	2/21	0.5004904031749129	0.793460395277301	0	0	1.2325565822954332	0.8531348130369516	MEIS1;ELAVL2
Symptoms and disorders of the joints	2/21	0.5004904031749129	0.793460395277301	0	0	1.2325565822954332	0.8531348130369516	ADAMTS9;HMX1
Ventral hernia	2/21	0.5004904031749129	0.793460395277301	0	0	1.2325565822954332	0.8531348130369516	KCNT2;PRDM16
Disorders of iron metabolism	3/34	0.5073885856755169	0.7983118443306166	0	0	1.1331389499188929	0.7688099932582967	POM121L2;CCDC85A;PRKG1
Mucous polyp of cervix	3/34	0.5073885856755169	0.7983118443306166	0	0	1.1331389499188929	0.7688099932582967	GLDC;GRID1;PDZRN4
Other and unspecified disorders of back	3/34	0.5073885856755169	0.7983118443306166	0	0	1.1331389499188929	0.7688099932582967	SEMA5B;CHSY3;AJAP1
Other chronic ischemic heart disease, unspecified	3/34	0.5073885856755169	0.7983118443306166	0	0	1.1331389499188929	0.7688099932582967	SYNPR;DCAF12L1;LDB2
Sexual and gender identity disorders	3/34	0.5073885856755169	0.7983118443306166	0	0	1.1331389499188929	0.7688099932582967	PTPRD;GRID2;SYNDIG1
Hypertensive heart disease	1/9	0.521872813384088	0.8173117039315352	0	0	1.463604577240941	0.9518279746977085	ARHGAP36
Other endocrine disorders	1/9	0.521872813384088	0.8173117039315352	0	0	1.463604577240941	0.9518279746977085	SPOCK3
Abnormal results of function study of liver	2/22	0.5257514710867279	0.8173117039315352	0	0	1.1708651399491095	0.7527804211501119	DPP10;OLFM4
Disorders of function of stomach	2/22	0.5257514710867279	0.8173117039315352	0	0	1.1708651399491095	0.7527804211501119	IPCEF1;DLGAP2
Disorders of mineral metabolism	2/22	0.5257514710867279	0.8173117039315352	0	0	1.1708651399491095	0.7527804211501119	ASTN2;GPRC5D
Papanicolaou smear of cervix or vagina with atypical squamous cells	2/22	0.5257514710867279	0.8173117039315352	0	0	1.1708651399491095	0.7527804211501119	GRM7;CBLN1
Pelvic inflammatory disease (PID)	2/22	0.5257514710867279	0.8173117039315352	0	0	1.1708651399491095	0.7527804211501119	PCDH9;COL6A5
Sebaceous cyst	2/22	0.5257514710867279	0.8173117039315352	0	0	1.1708651399491095	0.7527804211501119	GRM7;KLHL1
Acute pulmonary heart disease	2/23	0.5501330869312059	0.8331869163798645	0	0	1.1150490730643403	0.6663478107948045	ST6GAL2;NKX6-1
Alteration of consciousness	2/23	0.5501330869312059	0.8331869163798645	0	0	1.1150490730643403	0.6663478107948045	EVC;NETO1
Benign neoplasm of breast	2/23	0.5501330869312059	0.8331869163798645	0	0	1.1150490730643403	0.6663478107948045	TMEM47;KLHL13
Bone cancer	2/23	0.5501330869312059	0.8331869163798645	0	0	1.1150490730643403	0.6663478107948045	DPP6;LUZP2
Cardiac and circulatory congenital anomalies	2/23	0.5501330869312059	0.8331869163798645	0	0	1.1150490730643403	0.6663478107948045	CDH2;OPCML
Carditis	2/23	0.5501330869312059	0.8331869163798645	0	0	1.1150490730643403	0.6663478107948045	NRG3;HS3ST4
Chronic venous insufficiency [CVI]	2/23	0.5501330869312059	0.8331869163798645	0	0	1.1150490730643403	0.6663478107948045	KCNS3;ARHGAP24
Dyspareunia	2/23	0.5501330869312059	0.8331869163798645	0	0	1.1150490730643403	0.6663478107948045	DPP10;DNAH9
Gastric ulcer	2/23	0.5501330869312059	0.8331869163798645	0	0	1.1150490730643403	0.6663478107948045	OLIG3;CRHR1
Graves' disease	2/23	0.5501330869312059	0.8331869163798645	0	0	1.1150490730643403	0.6663478107948045	SATB1;PTPRO
Other benign neoplasm of uterus	2/23	0.5501330869312059	0.8331869163798645	0	0	1.1150490730643403	0.6663478107948045	FGF14;FAT3
Other disorders of male genital organs	2/23	0.5501330869312059	0.8331869163798645	0	0	1.1150490730643403	0.6663478107948045	IGFBP3;KCNIP4
Other hypertensive complications	2/23	0.5501330869312059	0.8331869163798645	0	0	1.1150490730643403	0.6663478107948045	WT1;PCDH15
Pneumonitis due to inhalation of food or vomitus	2/23	0.5501330869312059	0.8331869163798645	0	0	1.1150490730643403	0.6663478107948045	DPP10;FOXL1
Sensorineural hearing loss	2/23	0.5501330869312059	0.8331869163798645	0	0	1.1150490730643403	0.6663478107948045	TCERG1L;HTR1A
Staphylococcus infections	2/23	0.5501330869312059	0.8331869163798645	0	0	1.1150490730643403	0.6663478107948045	DAO;NTM
Suicidal ideation	2/23	0.5501330869312059	0.8331869163798645	0	0	1.1150490730643403	0.6663478107948045	SH3GL3;EPHB1
Atrophic gastritis	1/10	0.5595182733493002	0.8331869163798645	0	0	1.3009112100021192	0.7554119397045874	AJAP1
Autoimmune disease NEC	1/10	0.5595182733493002	0.8331869163798645	0	0	1.3009112100021192	0.7554119397045874	ADAMTS5
Cancer of hypopharynx	1/10	0.5595182733493002	0.8331869163798645	0	0	1.3009112100021192	0.7554119397045874	PRKG1
Chronic ulcer of unspecified site	1/10	0.5595182733493002	0.8331869163798645	0	0	1.3009112100021192	0.7554119397045874	PCDH10
Congenital anomalies of the eye	1/10	0.5595182733493002	0.8331869163798645	0	0	1.3009112100021192	0.7554119397045874	TENM1
Encephalitis	1/10	0.5595182733493002	0.8331869163798645	0	0	1.3009112100021192	0.7554119397045874	BARHL2
Fracture of ribs	1/10	0.5595182733493002	0.8331869163798645	0	0	1.3009112100021192	0.7554119397045874	UNC5C
Megaloblastic anemia	1/10	0.5595182733493002	0.8331869163798645	0	0	1.3009112100021192	0.7554119397045874	ZIC4
Other hemoglobinopathies	1/10	0.5595182733493002	0.8331869163798645	0	0	1.3009112100021192	0.7554119397045874	NRG1
Schmorl's nodes	1/10	0.5595182733493002	0.8331869163798645	0	0	1.3009112100021192	0.7554119397045874	SFMBT2
Systemic sclerosis	1/10	0.5595182733493002	0.8331869163798645	0	0	1.3009112100021192	0.7554119397045874	PTPRD
Early or threatened labor; hemorrhage in early pregnancy	3/37	0.5656048268389695	0.8331869163798645	0	0	1.0329876062455536	0.5886579355246033	LRFN5;NFKBIZ;OLFM4
Cancer of bronchus; lung	2/24	0.5736171462769067	0.8331869163798645	0	0	1.0643071940781865	0.5915345923543296	WNT5A;TLL1
Cardiomyopathy	2/24	0.5736171462769067	0.8331869163798645	0	0	1.0643071940781865	0.5915345923543296	SLIT3;SHANK2
Fracture of vertebral column without mention of spinal cord injury	2/24	0.5736171462769067	0.8331869163798645	0	0	1.0643071940781865	0.5915345923543296	DGKB;SEMA3E
Gastritis and duodenitis, NOS	2/24	0.5736171462769067	0.8331869163798645	0	0	1.0643071940781865	0.5915345923543296	ALDH1A2;TNFAIP2
Glaucoma	2/24	0.5736171462769067	0.8331869163798645	0	0	1.0643071940781865	0.5915345923543296	NRG1;RBMS3
Hemorrhage of rectum and anus	2/24	0.5736171462769067	0.8331869163798645	0	0	1.0643071940781865	0.5915345923543296	SKOR2;SNTG1
Malignant neoplasm, other	2/24	0.5736171462769067	0.8331869163798645	0	0	1.0643071940781865	0.5915345923543296	EN1;TRPM3
Open wound of finger(s)	2/24	0.5736171462769067	0.8331869163798645	0	0	1.0643071940781865	0.5915345923543296	ADCYAP1;EPHA6
Other disorders of bladder	2/24	0.5736171462769067	0.8331869163798645	0	0	1.0643071940781865	0.5915345923543296	TACC2;ASTN2
Other nondiabetic retinopathy	2/24	0.5736171462769067	0.8331869163798645	0	0	1.0643071940781865	0.5915345923543296	ANO1;DLGAP2
Other specified diseases of sebaceous glands	2/24	0.5736171462769067	0.8331869163798645	0	0	1.0643071940781865	0.5915345923543296	SLCO5A1;RYR3
Posttraumatic wound infection not elsewhere classified	2/24	0.5736171462769067	0.8331869163798645	0	0	1.0643071940781865	0.5915345923543296	LRFN5;PCDH10
Prolapse of vaginal vault after hysterectomy	2/24	0.5736171462769067	0.8331869163798645	0	0	1.0643071940781865	0.5915345923543296	TMEM132D;ST8SIA4
Pulmonary embolism and infarction, acute	2/24	0.5736171462769067	0.8331869163798645	0	0	1.0643071940781865	0.5915345923543296	ST6GAL2;NKX6-1
Rosacea	2/24	0.5736171462769067	0.8331869163798645	0	0	1.0643071940781865	0.5915345923543296	PTPRD;SGCZ
Sinoatrial node dysfunction (Bradycardia)	2/24	0.5736171462769067	0.8331869163798645	0	0	1.0643071940781865	0.5915345923543296	TBX4;AJAP1
Ulcer of esophagus	2/24	0.5736171462769067	0.8331869163798645	0	0	1.0643071940781865	0.5915345923543296	FAM78B;TRPM3
Valvular heart disease/ heart chambers	2/24	0.5736171462769067	0.8331869163798645	0	0	1.0643071940781865	0.5915345923543296	RBFOX1;SVEP1
Morbid obesity	3/38	0.5840485806938203	0.8390278599869488	0	0	1.003419114303901	0.5396098144005007	DLGAP2;SNAP91;OPCML
Osteoarthritis; localized	3/38	0.5840485806938203	0.8390278599869488	0	0	1.003419114303901	0.5396098144005007	MMP2;UGGT2;CDH8
Abscess or ulceration of vulva	1/11	0.5942014341795097	0.8390278599869488	0	0	1.1707565162110616	0.6094219703260101	DLGAP2
Chronic thyroiditis	1/11	0.5942014341795097	0.8390278599869488	0	0	1.1707565162110616	0.6094219703260101	PCDH9
Digestive congenital anomalies	1/11	0.5942014341795097	0.8390278599869488	0	0	1.1707565162110616	0.6094219703260101	EPHA5
Hemorrhage during pregnancy; childbirth and postpartum	1/11	0.5942014341795097	0.8390278599869488	0	0	1.1707565162110616	0.6094219703260101	KLHL1
Leukoplakia of oral mucosa	1/11	0.5942014341795097	0.8390278599869488	0	0	1.1707565162110616	0.6094219703260101	DKK2
Unspecified polyarthropathy or polyarthritis	1/11	0.5942014341795097	0.8390278599869488	0	0	1.1707565162110616	0.6094219703260101	SKOR2
Acute upper respiratory infections of multiple or unspecified sites	2/25	0.5961938351253415	0.8390278599869488	0	0	1.0179776523951765	0.5264872900112616	CCDC85A;QKI
Atherosclerosis of native arteries of the extremities with ulceration or gangrene	2/25	0.5961938351253415	0.8390278599869488	0	0	1.0179776523951765	0.5264872900112616	FGF14;CSMD1
Benign neoplasm of uterus	2/25	0.5961938351253415	0.8390278599869488	0	0	1.0179776523951765	0.5264872900112616	TENM3;FAT3
Cancer of urinary organs (incl. kidney and bladder)	2/25	0.5961938351253415	0.8390278599869488	0	0	1.0179776523951765	0.5264872900112616	F7;MEIS1
Cervical cancer and dysplasia	2/25	0.5961938351253415	0.8390278599869488	0	0	1.0179776523951765	0.5264872900112616	CSMD1;SHANK2
Dental caries	2/25	0.5961938351253415	0.8390278599869488	0	0	1.0179776523951765	0.5264872900112616	PTPRD;LRRC3B
Diseases of the jaws	2/25	0.5961938351253415	0.8390278599869488	0	0	1.0179776523951765	0.5264872900112616	GRB10;EPHB1
Hypothyroidism	2/25	0.5961938351253415	0.8390278599869488	0	0	1.0179776523951765	0.5264872900112616	SLC8A3;FOXE1
Iron deficiency anemias	2/25	0.5961938351253415	0.8390278599869488	0	0	1.0179776523951765	0.5264872900112616	CELF4;SLIT3
Open wound of foot except toe(s) alone	2/25	0.5961938351253415	0.8390278599869488	0	0	1.0179776523951765	0.5264872900112616	CADPS;ATP10A
Other disorders of eyelids	2/25	0.5961938351253415	0.8390278599869488	0	0	1.0179776523951765	0.5264872900112616	NTNG1;TENM3
Other disorders of peritoneum	2/25	0.5961938351253415	0.8390278599869488	0	0	1.0179776523951765	0.5264872900112616	DMRT1;DKK1
Ovarian dysfunction	2/25	0.5961938351253415	0.8390278599869488	0	0	1.0179776523951765	0.5264872900112616	STMN2;JPH1
Retinal detachment with retinal defect	2/25	0.5961938351253415	0.8390278599869488	0	0	1.0179776523951765	0.5264872900112616	MAGI2;HS3ST4
Type 2 diabetes with neurological manifestations	2/25	0.5961938351253415	0.8390278599869488	0	0	1.0179776523951765	0.5264872900112616	PTPRD;PCDH7
Allergic conjunctivitis	2/26	0.6178604382007058	0.8544878400648059	0	0	0.9755089058524173	0.4697003927424157	PCDH15;KCNJ3
Benign neoplasm of respiratory and intrathoracic organs	2/26	0.6178604382007058	0.8544878400648059	0	0	0.9755089058524173	0.4697003927424157	BMP4;KCNIP4
Cardiac pacemaker/device in situ	2/26	0.6178604382007058	0.8544878400648059	0	0	0.9755089058524173	0.4697003927424157	FAT3;QKI
Chronic pulmonary heart disease	2/26	0.6178604382007058	0.8544878400648059	0	0	0.9755089058524173	0.4697003927424157	PRDM6;SLITRK5
Degeneration of intervertebral disc	2/26	0.6178604382007058	0.8544878400648059	0	0	0.9755089058524173	0.4697003927424157	KCNS3;SPOCK3
Diabetic retinopathy	2/26	0.6178604382007058	0.8544878400648059	0	0	0.9755089058524173	0.4697003927424157	CDH6;KLHL1
Disorders of optic nerve and visual pathways	2/26	0.6178604382007058	0.8544878400648059	0	0	0.9755089058524173	0.4697003927424157	SORCS1;CBLN1
Hyperglyceridemia	2/26	0.6178604382007058	0.8544878400648059	0	0	0.9755089058524173	0.4697003927424157	DPP10;IGSF21
Liver abscess and sequelae of chronic liver disease	2/26	0.6178604382007058	0.8544878400648059	0	0	0.9755089058524173	0.4697003927424157	DGKB;DLGAP1
Osteoporosis	2/26	0.6178604382007058	0.8544878400648059	0	0	0.9755089058524173	0.4697003927424157	GALR1;CELF4
Rotator cuff (capsule) sprain	2/26	0.6178604382007058	0.8544878400648059	0	0	0.9755089058524173	0.4697003927424157	RBFOX1;CCDC85A
Sleep apnea	2/26	0.6178604382007058	0.8544878400648059	0	0	0.9755089058524173	0.4697003927424157	NKAIN3;NOX4
Tobacco use disorder	2/26	0.6178604382007058	0.8544878400648059	0	0	0.9755089058524173	0.4697003927424157	CDH6;TRHDE
Acquired deformities of finger	1/12	0.6261552604825245	0.8557180957974053	0	0	1.0642663122001965	0.49824363738921984	RYR2
Anemia of chronic disease	1/12	0.6261552604825245	0.8557180957974053	0	0	1.0642663122001965	0.49824363738921984	PRR5
Cancer of the gums	1/12	0.6261552604825245	0.8557180957974053	0	0	1.0642663122001965	0.49824363738921984	LDB2
Cholelithiasis with acute cholecystitis	1/12	0.6261552604825245	0.8557180957974053	0	0	1.0642663122001965	0.49824363738921984	NTM
Chronic lymphocytic thyroiditis	1/12	0.6261552604825245	0.8557180957974053	0	0	1.0642663122001965	0.49824363738921984	PCDH9
Dyshidrosis	1/12	0.6261552604825245	0.8557180957974053	0	0	1.0642663122001965	0.49824363738921984	CNTN4
Eustachian tube disorders	1/12	0.6261552604825245	0.8557180957974053	0	0	1.0642663122001965	0.49824363738921984	LAMA1
Myoneural disorders	1/12	0.6261552604825245	0.8557180957974053	0	0	1.0642663122001965	0.49824363738921984	ROBO1
Non-proliferative glomerulonephritis	1/12	0.6261552604825245	0.8557180957974053	0	0	1.0642663122001965	0.49824363738921984	LUZP2
Excessive or frequent menstruation	3/41	0.6362941485557183	0.8636737257805491	0	0	0.9240510569868338	0.4177582387187655	PCDH9;KCNA6;PTCHD4
Leukemia	3/41	0.6362941485557183	0.8636737257805491	0	0	0.9240510569868338	0.4177582387187655	GDF10;FOXB1;ADAMTS9
Acquired spondylolisthesis	2/27	0.6386202837742715	0.8636737257805491	0	0	0.9364376590330789	0.41994100731086215	TCERG1L;NPBWR1
Acute bronchitis and bronchiolitis	2/27	0.6386202837742715	0.8636737257805491	0	0	0.9364376590330789	0.41994100731086215	GUCY2C;AJAP1
Cancer, suspected or other	2/27	0.6386202837742715	0.8636737257805491	0	0	0.9364376590330789	0.41994100731086215	NELL2;PID1
Disorders of sacrum	2/27	0.6386202837742715	0.8636737257805491	0	0	0.9364376590330789	0.41994100731086215	ECH1;MPPED2
Pyelonephritis	2/27	0.6386202837742715	0.8636737257805491	0	0	0.9364376590330789	0.41994100731086215	IGSF1;CSMD3
Ulcerative colitis (chronic)	2/27	0.6386202837742715	0.8636737257805491	0	0	0.9364376590330789	0.41994100731086215	RBFOX1;CREB5
Anomalies of tooth position/malocclusion	1/13	0.6555944067170839	0.8668621302216946	0	0	0.9755244755244755	0.4118790799700805	RBFOX1
Atherosclerosis of renal artery	1/13	0.6555944067170839	0.8668621302216946	0	0	0.9755244755244755	0.4118790799700805	PTCHD4
Benign neoplasm of adrenal gland	1/13	0.6555944067170839	0.8668621302216946	0	0	0.9755244755244755	0.4118790799700805	FAM181B
Cancer of bone and connective tissue	1/13	0.6555944067170839	0.8668621302216946	0	0	0.9755244755244755	0.4118790799700805	RBMS3
Cardiac arrest and ventricular fibrillation	1/13	0.6555944067170839	0.8668621302216946	0	0	0.9755244755244755	0.4118790799700805	OPCML
Circadian rhythm sleep disorder	1/13	0.6555944067170839	0.8668621302216946	0	0	0.9755244755244755	0.4118790799700805	RBFOX1
Congenital anomalies of genital organs	1/13	0.6555944067170839	0.8668621302216946	0	0	0.9755244755244755	0.4118790799700805	EPHB1
Functional disorders of bladder	1/13	0.6555944067170839	0.8668621302216946	0	0	0.9755244755244755	0.4118790799700805	TACC2
Hyperventilation	1/13	0.6555944067170839	0.8668621302216946	0	0	0.9755244755244755	0.4118790799700805	TENM3
Nerve root and plexus disorders	1/13	0.6555944067170839	0.8668621302216946	0	0	0.9755244755244755	0.4118790799700805	CADM2
Open-angle glaucoma	1/13	0.6555944067170839	0.8668621302216946	0	0	0.9755244755244755	0.4118790799700805	KRT23
Pelvic inflammatory disease, NOS	1/13	0.6555944067170839	0.8668621302216946	0	0	0.9755244755244755	0.4118790799700805	ALOX5
Secondary/extrinsic cardiomyopathies	1/13	0.6555944067170839	0.8668621302216946	0	0	0.9755244755244755	0.4118790799700805	RALYL
Throat pain	1/13	0.6555944067170839	0.8668621302216946	0	0	0.9755244755244755	0.4118790799700805	FOXG1
Disorders of parathyroid gland	2/28	0.6584818104568642	0.8668621302216946	0	0	0.900371892738305	0.3761919264074807	OLIG3;SYT1
Insulin pump user	2/28	0.6584818104568642	0.8668621302216946	0	0	0.900371892738305	0.3761919264074807	KCNJ6;STPG2
Intestinal obstruction without mention of hernia	2/28	0.6584818104568642	0.8668621302216946	0	0	0.900371892738305	0.3761919264074807	CELF4;RYR3
Nephritis and nephropathy without mention of glomerulonephritis	2/28	0.6584818104568642	0.8668621302216946	0	0	0.900371892738305	0.3761919264074807	ADAMTSL1;NELL2
Septicemia	2/28	0.6584818104568642	0.8668621302216946	0	0	0.900371892738305	0.3761919264074807	GABRB1;NRXN3
Sialoadenitis	2/28	0.6584818104568642	0.8668621302216946	0	0	0.900371892738305	0.3761919264074807	DMRT2;HTR1B
Vitamin B-complex deficiencies	2/28	0.6584818104568642	0.8668621302216946	0	0	0.900371892738305	0.3761919264074807	RBFOX1;PRKG1
Malignant neoplasm of female breast	2/29	0.6774577429735972	0.8711967135019307	0	0	0.8669776646875883	0.3376081252942438	GRM7;FGFR2
Osteomyelitis	2/29	0.6774577429735972	0.8711967135019307	0	0	0.8669776646875883	0.3376081252942438	CHST9;GRIA3
Peripheral or central vertigo	2/29	0.6774577429735972	0.8711967135019307	0	0	0.8669776646875883	0.3376081252942438	GALR1;CSMD1
Prurigo and Lichen	2/29	0.6774577429735972	0.8711967135019307	0	0	0.8669776646875883	0.3376081252942438	BRINP1;MAGI2
Substance addiction and disorders	2/29	0.6774577429735972	0.8711967135019307	0	0	0.8669776646875883	0.3376081252942438	EPHA5;TWIST1
Tachycardia NOS	2/29	0.6774577429735972	0.8711967135019307	0	0	0.8669776646875883	0.3376081252942438	SCN9A;CSMD1
Skin cancer	6/86	0.6791192094850342	0.8711967135019307	0	0	0.8775191326530613	0.33956357555492056	RBFOX1;NRG3;KCNIP4;DPEP1;NOX4;FGFR2
Abnormal chest sounds	1/14	0.6827166552923785	0.8711967135019307	0	0	0.9004352291065578	0.3436739390065237	ADAM22
Adjustment reaction	1/14	0.6827166552923785	0.8711967135019307	0	0	0.9004352291065578	0.3436739390065237	NRXN3
Anatomical abnormatilies of kidney and ureters	1/14	0.6827166552923785	0.8711967135019307	0	0	0.9004352291065578	0.3436739390065237	IRX1
Benign neoplasm of lymph nodes	1/14	0.6827166552923785	0.8711967135019307	0	0	0.9004352291065578	0.3436739390065237	CSMD1
Chromosomal anomalies and genetic disorders	1/14	0.6827166552923785	0.8711967135019307	0	0	0.9004352291065578	0.3436739390065237	CADM2
Diseases of pulp and periapical tissues	1/14	0.6827166552923785	0.8711967135019307	0	0	0.9004352291065578	0.3436739390065237	CTNND2
Hypertrophy of female genital organs	1/14	0.6827166552923785	0.8711967135019307	0	0	0.9004352291065578	0.3436739390065237	TCF21
Intracranial hemorrhage	1/14	0.6827166552923785	0.8711967135019307	0	0	0.9004352291065578	0.3436739390065237	ATP10A
Keloid scar	1/14	0.6827166552923785	0.8711967135019307	0	0	0.9004352291065578	0.3436739390065237	DLC1
Multiple myeloma	1/14	0.6827166552923785	0.8711967135019307	0	0	0.9004352291065578	0.3436739390065237	SLITRK5
Orthostatic hypotension	1/14	0.6827166552923785	0.8711967135019307	0	0	0.9004352291065578	0.3436739390065237	FSTL5
Other specified congenital anomalies of nervous system	1/14	0.6827166552923785	0.8711967135019307	0	0	0.9004352291065578	0.3436739390065237	DRD2
Pallor and flushing	1/14	0.6827166552923785	0.8711967135019307	0	0	0.9004352291065578	0.3436739390065237	COL4A2
Pilonidal cyst	1/14	0.6827166552923785	0.8711967135019307	0	0	0.9004352291065578	0.3436739390065237	FRK
Primary biliary cirrhosis	1/14	0.6827166552923785	0.8711967135019307	0	0	0.9004352291065578	0.3436739390065237	NT5DC2
Sacroiliitis NEC	1/14	0.6827166552923785	0.8711967135019307	0	0	0.9004352291065578	0.3436739390065237	GRID2
Secondary malignant neoplasm of liver	1/14	0.6827166552923785	0.8711967135019307	0	0	0.9004352291065578	0.3436739390065237	BARHL2
Symbolic dysfunction	1/14	0.6827166552923785	0.8711967135019307	0	0	0.9004352291065578	0.3436739390065237	USP13
First degree AV block	2/30	0.6955643662166537	0.8782964337893763	0	0	0.8359687386404944	0.303483173418473	CHST9;STAT4
Malignant neoplasm of other and ill-defined sites within the digestive organs and peritoneum	2/30	0.6955643662166537	0.8782964337893763	0	0	0.8359687386404944	0.303483173418473	TIAM1;PTPRC
Primary/intrinsic cardiomyopathies	2/30	0.6955643662166537	0.8782964337893763	0	0	0.8359687386404944	0.303483173418473	SLIT3;CYYR1
Seborrheic keratosis	2/30	0.6955643662166537	0.8782964337893763	0	0	0.8359687386404944	0.303483173418473	RBFOX1;NDST4
Solitary pulmonary nodule	2/30	0.6955643662166537	0.8782964337893763	0	0	0.8359687386404944	0.303483173418473	DMRT2;TRAM1L1
Syncope and collapse	2/30	0.6955643662166537	0.8782964337893763	0	0	0.8359687386404944	0.303483173418473	OLIG3;ROBO1
Chronic liver disease and cirrhosis	3/45	0.6985294706439023	0.8782964337893763	0	0	0.8358643266345367	0.2998896560241855	GABRB3;STMN2;CSMD1
ASCVD	1/15	0.7077042418418243	0.8782964337893763	0	0	0.8360730178911997	0.28905469682726803	NKX6-1
Angiodysplasia of intestine (without mention of hemorrhage)	1/15	0.7077042418418243	0.8782964337893763	0	0	0.8360730178911997	0.28905469682726803	DPP10
Bipolar	1/15	0.7077042418418243	0.8782964337893763	0	0	0.8360730178911997	0.28905469682726803	SGCD
Contracture of palmar fascia [Dupuytren's disease]	1/15	0.7077042418418243	0.8782964337893763	0	0	0.8360730178911997	0.28905469682726803	PCDH9
Convulsions	1/15	0.7077042418418243	0.8782964337893763	0	0	0.8360730178911997	0.28905469682726803	SNX18
Duodenal ulcer	1/15	0.7077042418418243	0.8782964337893763	0	0	0.8360730178911997	0.28905469682726803	BMP4
Facial weakness	1/15	0.7077042418418243	0.8782964337893763	0	0	0.8360730178911997	0.28905469682726803	AJAP1
H. pylori	1/15	0.7077042418418243	0.8782964337893763	0	0	0.8360730178911997	0.28905469682726803	CSMD1
Other and nonspecific abnormal cytological, histological and immunological findings	1/15	0.7077042418418243	0.8782964337893763	0	0	0.8360730178911997	0.28905469682726803	CSMD3
Other conditions of brain	1/15	0.7077042418418243	0.8782964337893763	0	0	0.8360730178911997	0.28905469682726803	TCF21
Pancreatic cancer	1/15	0.7077042418418243	0.8782964337893763	0	0	0.8360730178911997	0.28905469682726803	ZIC1
Parasomnia	1/15	0.7077042418418243	0.8782964337893763	0	0	0.8360730178911997	0.28905469682726803	PREX2
Pathologic fracture of vertebrae	1/15	0.7077042418418243	0.8782964337893763	0	0	0.8360730178911997	0.28905469682726803	PCDH10
Personal history of diseases of blood and blood-forming organs	1/15	0.7077042418418243	0.8782964337893763	0	0	0.8360730178911997	0.28905469682726803	HMX1
Torticollis	1/15	0.7077042418418243	0.8782964337893763	0	0	0.8360730178911997	0.28905469682726803	KCNA4
Vascular hamartomas and non-neoplastic nevi	1/15	0.7077042418418243	0.8782964337893763	0	0	0.8360730178911997	0.28905469682726803	GPR50
Myalgia and myositis unspecified	2/31	0.712820886742522	0.8785596297954428	0	0	0.8070983592173379	0.27322305346311104	FGF14;FRK
Nasal polyps	2/31	0.712820886742522	0.8785596297954428	0	0	0.8070983592173379	0.27322305346311104	POM121L2;DNER
Other abnormal glucose	2/31	0.712820886742522	0.8785596297954428	0	0	0.8070983592173379	0.27322305346311104	NRG3;CSMD1
Bacteremia	2/32	0.7292488726948396	0.8785596297954428	0	0	0.7801526717557252	0.2463255731534661	GABRB1;GABRA4
Disorders of coccyx	2/32	0.7292488726948396	0.8785596297954428	0	0	0.7801526717557252	0.2463255731534661	TENM3;TNFAIP2
Hypercoagulable state	2/32	0.7292488726948396	0.8785596297954428	0	0	0.7801526717557252	0.2463255731534661	LRFN5;PRKG1
Obesity	2/32	0.7292488726948396	0.8785596297954428	0	0	0.7801526717557252	0.2463255731534661	NTM;DLGAP2
Acute cystitis	1/16	0.7307250767048634	0.8785596297954428	0	0	0.7802924348378893	0.24479176805196354	FAM181B
Cholesteatoma	1/16	0.7307250767048634	0.8785596297954428	0	0	0.7802924348378893	0.24479176805196354	COL4A2
Cleft palate	1/16	0.7307250767048634	0.8785596297954428	0	0	0.7802924348378893	0.24479176805196354	TENM3
Disease of tricuspid valve	1/16	0.7307250767048634	0.8785596297954428	0	0	0.7802924348378893	0.24479176805196354	GYPC
Disorders of the orbit	1/16	0.7307250767048634	0.8785596297954428	0	0	0.7802924348378893	0.24479176805196354	PTPRD
Early onset of delivery	1/16	0.7307250767048634	0.8785596297954428	0	0	0.7802924348378893	0.24479176805196354	HAPLN1
Gingival and periodontal diseases	1/16	0.7307250767048634	0.8785596297954428	0	0	0.7802924348378893	0.24479176805196354	CTNND2
Gout	1/16	0.7307250767048634	0.8785596297954428	0	0	0.7802924348378893	0.24479176805196354	PAX5
Intracerebral hemorrhage	1/16	0.7307250767048634	0.8785596297954428	0	0	0.7802924348378893	0.24479176805196354	PCDH10
Iron deficiency anemia secondary to blood loss (chronic)	1/16	0.7307250767048634	0.8785596297954428	0	0	0.7802924348378893	0.24479176805196354	GLI3
Lipoma of skin and subcutaneous tissue	1/16	0.7307250767048634	0.8785596297954428	0	0	0.7802924348378893	0.24479176805196354	RYR3
Nervous system congenital anomalies	1/16	0.7307250767048634	0.8785596297954428	0	0	0.7802924348378893	0.24479176805196354	PRDM5
Nonrheumatic tricuspid valve disorders	1/16	0.7307250767048634	0.8785596297954428	0	0	0.7802924348378893	0.24479176805196354	MAGI2
Open wound of ear	1/16	0.7307250767048634	0.8785596297954428	0	0	0.7802924348378893	0.24479176805196354	DMRTA1
Optic atrophy	1/16	0.7307250767048634	0.8785596297954428	0	0	0.7802924348378893	0.24479176805196354	SPOCK3
Other and unspecified congenital anomalies	1/16	0.7307250767048634	0.8785596297954428	0	0	0.7802924348378893	0.24479176805196354	SGCD
Paroxysmal ventricular tachycardia	1/16	0.7307250767048634	0.8785596297954428	0	0	0.7802924348378893	0.24479176805196354	DCAF12L1
Poisoning by analgesics, antipyretics, and antirheumatics	1/16	0.7307250767048634	0.8785596297954428	0	0	0.7802924348378893	0.24479176805196354	PRKCQ
Psychogenic disorder	1/16	0.7307250767048634	0.8785596297954428	0	0	0.7802924348378893	0.24479176805196354	GRIA3
Unspecified erythematous condition	1/16	0.7307250767048634	0.8785596297954428	0	0	0.7802924348378893	0.24479176805196354	NDST4
Hyperparathyroidism	2/33	0.744871763344034	0.8837661689054495	0	0	0.7549454157432488	0.22236404247247082	OLIG3;ADAMTS18
Type 2 diabetes with ophthalmic manifestations	2/33	0.744871763344034	0.8837661689054495	0	0	0.7549454157432488	0.22236404247247082	PTPRD;KLHL1
Congenital anomalies of skin	1/17	0.7519338702364656	0.8837661689054495	0	0	0.7314844246662429	0.208551254823589	OTX2
Delirium due to conditions classified elsewhere	1/17	0.7519338702364656	0.8837661689054495	0	0	0.7314844246662429	0.208551254823589	CACNA1I
Disorders of tooth development	1/17	0.7519338702364656	0.8837661689054495	0	0	0.7314844246662429	0.208551254823589	GPR26
Disturbance of salivary secretion	1/17	0.7519338702364656	0.8837661689054495	0	0	0.7314844246662429	0.208551254823589	FAM181B
Diverticulum of esophagus, acquired	1/17	0.7519338702364656	0.8837661689054495	0	0	0.7314844246662429	0.208551254823589	SHANK2
Eating disorder	1/17	0.7519338702364656	0.8837661689054495	0	0	0.7314844246662429	0.208551254823589	SNAP91
Embolism and thrombosis of abdominal aorta	1/17	0.7519338702364656	0.8837661689054495	0	0	0.7314844246662429	0.208551254823589	CNTN4
Heart failure with preserved EF [Diastolic heart failure]	1/17	0.7519338702364656	0.8837661689054495	0	0	0.7314844246662429	0.208551254823589	CSMD1
Heart valve replaced	1/17	0.7519338702364656	0.8837661689054495	0	0	0.7314844246662429	0.208551254823589	UNC5D
Irregular menstrual bleeding	1/17	0.7519338702364656	0.8837661689054495	0	0	0.7314844246662429	0.208551254823589	RBMS3
Lupus (localized and systemic)	1/17	0.7519338702364656	0.8837661689054495	0	0	0.7314844246662429	0.208551254823589	UNC13C
Nonallopathic lesions NEC	1/17	0.7519338702364656	0.8837661689054495	0	0	0.7314844246662429	0.208551254823589	GALP
Noninflammatory disorders of cervix	1/17	0.7519338702364656	0.8837661689054495	0	0	0.7314844246662429	0.208551254823589	BMP4
Other diseases of blood and blood-forming organs	1/17	0.7519338702364656	0.8837661689054495	0	0	0.7314844246662429	0.208551254823589	FGF14
Pathological, developmental or recurrent dislocation	1/17	0.7519338702364656	0.8837661689054495	0	0	0.7314844246662429	0.208551254823589	PDZRN4
Postoperative infection	1/17	0.7519338702364656	0.8837661689054495	0	0	0.7314844246662429	0.208551254823589	IRX1
Sicca syndrome	1/17	0.7519338702364656	0.8837661689054495	0	0	0.7314844246662429	0.208551254823589	CHAT
Type 1 diabetes with renal manifestations	4/64	0.752051018732041	0.8837661689054495	0	0	0.7798726114649681	0.22222556884965228	RBFOX1;TNXB;KCNIP4;C1QL1
Anterior pituitary disorders	1/18	0.7714731701973955	0.8866666193130757	0	0	0.6884185333383195	0.17861251803982012	STPG2
Cardiac defibrillator in situ	1/18	0.7714731701973955	0.8866666193130757	0	0	0.6884185333383195	0.17861251803982012	ANKK1
Gastritis and duodenitis	1/18	0.7714731701973955	0.8866666193130757	0	0	0.6884185333383195	0.17861251803982012	SOX3
Lack of coordination	1/18	0.7714731701973955	0.8866666193130757	0	0	0.6884185333383195	0.17861251803982012	CLMP
Left bundle branch block	1/18	0.7714731701973955	0.8866666193130757	0	0	0.6884185333383195	0.17861251803982012	IQCJ
Mechanical complication of unspecified genitourinary device, implant, and graft	1/18	0.7714731701973955	0.8866666193130757	0	0	0.6884185333383195	0.17861251803982012	RBMS3
Myeloproliferative disease	1/18	0.7714731701973955	0.8866666193130757	0	0	0.6884185333383195	0.17861251803982012	DIO3
Neuroendocrine tumors	1/18	0.7714731701973955	0.8866666193130757	0	0	0.6884185333383195	0.17861251803982012	PTCHD4
Optic neuritis/neuropathy	1/18	0.7714731701973955	0.8866666193130757	0	0	0.6884185333383195	0.17861251803982012	GLI3
Other and unspecified disc disorder	1/18	0.7714731701973955	0.8866666193130757	0	0	0.6884185333383195	0.17861251803982012	LRRC38
Other local infections of skin and subcutaneous tissue	1/18	0.7714731701973955	0.8866666193130757	0	0	0.6884185333383195	0.17861251803982012	FOXE1
Precordial pain	1/18	0.7714731701973955	0.8866666193130757	0	0	0.6884185333383195	0.17861251803982012	FLT4
Reflux esophagitis	1/18	0.7714731701973955	0.8866666193130757	0	0	0.6884185333383195	0.17861251803982012	DNAH9
Secondary malignancy of respiratory organs	1/18	0.7714731701973955	0.8866666193130757	0	0	0.6884185333383195	0.17861251803982012	PCDH9
Tension headache	1/18	0.7714731701973955	0.8866666193130757	0	0	0.6884185333383195	0.17861251803982012	SNTB1
Torsion dystonia	1/18	0.7714731701973955	0.8866666193130757	0	0	0.6884185333383195	0.17861251803982012	ALDH1A2
Melanomas of skin, dx or hx	4/66	0.7732369069988764	0.8866666193130757	0	0	0.7546332442983358	0.19406888050187934	DPP10;GRM7;DPEP1;NOX4
Irregular menstrual cycle/bleeding	2/35	0.773802862971561	0.8866666193130757	0	0	0.7091140411751099	0.1818438835238022	FGF14;ITGA4
Abnormal findings on mammogram or breast exam	2/36	0.7871637303839119	0.8866666193130757	0	0	0.6882203262984583	0.16470420612822065	UNC13C;UNC5C
Actinic keratosis	2/36	0.7871637303839119	0.8866666193130757	0	0	0.6882203262984583	0.16470420612822065	RBFOX1;VSTM2B
Hypothyroidism NOS	2/36	0.7871637303839119	0.8866666193130757	0	0	0.6882203262984583	0.16470420612822065	SLC8A3;FOXE1
Psoriasis	2/36	0.7871637303839119	0.8866666193130757	0	0	0.6882203262984583	0.16470420612822065	TENM3;HS3ST4
Skull and face fracture and other intercranial injury	2/36	0.7871637303839119	0.8866666193130757	0	0	0.6882203262984583	0.16470420612822065	KCNA1;IQCJ
Acute bronchospasm	1/19	0.7894743168114501	0.8866666193130757	0	0	0.650137741046832	0.15368474522791	FSTL5
Benign neoplasm of parathyroid gland	1/19	0.7894743168114501	0.8866666193130757	0	0	0.650137741046832	0.15368474522791	DOCK10
Congestive heart failure (CHF) NOS	1/19	0.7894743168114501	0.8866666193130757	0	0	0.650137741046832	0.15368474522791	SNX18
Disorders involving the immune mechanism	1/19	0.7894743168114501	0.8866666193130757	0	0	0.650137741046832	0.15368474522791	UNC5C
Disturbances in tooth eruption	1/19	0.7894743168114501	0.8866666193130757	0	0	0.650137741046832	0.15368474522791	BRINP1
Erythematosquamous dermatosis	1/19	0.7894743168114501	0.8866666193130757	0	0	0.650137741046832	0.15368474522791	NKX2-3
Generalized convulsive epilepsy	1/19	0.7894743168114501	0.8866666193130757	0	0	0.650137741046832	0.15368474522791	LDB2
Gross hematuria	1/19	0.7894743168114501	0.8866666193130757	0	0	0.650137741046832	0.15368474522791	FBN2
Hypertrophy of breast (Gynecomastia)	1/19	0.7894743168114501	0.8866666193130757	0	0	0.650137741046832	0.15368474522791	RALYL
Idiopathic fibrosing alveolitis	1/19	0.7894743168114501	0.8866666193130757	0	0	0.650137741046832	0.15368474522791	PRDM13
Open wound of lip and mouth	1/19	0.7894743168114501	0.8866666193130757	0	0	0.650137741046832	0.15368474522791	PTCHD4
Osteopenia or other disorder of bone and cartilage	1/19	0.7894743168114501	0.8866666193130757	0	0	0.650137741046832	0.15368474522791	KCNJ3
Other infectious and parasitic diseases	1/19	0.7894743168114501	0.8866666193130757	0	0	0.650137741046832	0.15368474522791	DMRT2
Other persistent mental disorders due to conditions classified elsewhere	1/19	0.7894743168114501	0.8866666193130757	0	0	0.650137741046832	0.15368474522791	SYT1
Peptic ulcer (excl. esophageal)	1/19	0.7894743168114501	0.8866666193130757	0	0	0.650137741046832	0.15368474522791	OLIG3
Sciatica	1/19	0.7894743168114501	0.8866666193130757	0	0	0.650137741046832	0.15368474522791	GRIK2
Sprains and strains of back and neck	1/19	0.7894743168114501	0.8866666193130757	0	0	0.650137741046832	0.15368474522791	ADAMTSL1
Ulceration of intestine	1/19	0.7894743168114501	0.8866666193130757	0	0	0.650137741046832	0.15368474522791	DPP10
Psoriasis and related disorders	2/37	0.7998242185508044	0.8880303570675092	0	0	0.6685205379861868	0.14932295499936132	TENM3;HS3ST4
Abnormality in fetal heart rate or rhythm	1/20	0.8060583241074315	0.8880303570675092	0	0	0.615886505838659	0.13278462358551957	OPN4
Acute vascular insufficiency of intestine	1/20	0.8060583241074315	0.8880303570675092	0	0	0.615886505838659	0.13278462358551957	NGF
Aphasia	1/20	0.8060583241074315	0.8880303570675092	0	0	0.615886505838659	0.13278462358551957	FAM181B
Atherosclerosis of aorta	1/20	0.8060583241074315	0.8880303570675092	0	0	0.615886505838659	0.13278462358551957	GRIA3
Congenital anomalies of muscle, tendon, fascia, and connective tissue	1/20	0.8060583241074315	0.8880303570675092	0	0	0.615886505838659	0.13278462358551957	TRIM29
Cough	1/20	0.8060583241074315	0.8880303570675092	0	0	0.615886505838659	0.13278462358551957	ST6GAL2
Curvature of spine	1/20	0.8060583241074315	0.8880303570675092	0	0	0.615886505838659	0.13278462358551957	SGCZ
Fracture of clavicle or scapula	1/20	0.8060583241074315	0.8880303570675092	0	0	0.615886505838659	0.13278462358551957	CSMD1
Generalized anxiety disorder	1/20	0.8060583241074315	0.8880303570675092	0	0	0.615886505838659	0.13278462358551957	SGCZ
Gram positive septicemia	1/20	0.8060583241074315	0.8880303570675092	0	0	0.615886505838659	0.13278462358551957	ADAMTSL1
Hematemesis	1/20	0.8060583241074315	0.8880303570675092	0	0	0.615886505838659	0.13278462358551957	TCF7L1
Hypersomnia	1/20	0.8060583241074315	0.8880303570675092	0	0	0.615886505838659	0.13278462358551957	DKK2
Kyphoscoliosis and scoliosis	1/20	0.8060583241074315	0.8880303570675092	0	0	0.615886505838659	0.13278462358551957	SGCZ
Other hypertrophic and atrophic conditions of skin	1/20	0.8060583241074315	0.8880303570675092	0	0	0.615886505838659	0.13278462358551957	CNTN4
Rhesus isoimmunization in pregnancy	1/20	0.8060583241074315	0.8880303570675092	0	0	0.615886505838659	0.13278462358551957	B3GAT1
Seborrheic dermatitis	1/20	0.8060583241074315	0.8880303570675092	0	0	0.615886505838659	0.13278462358551957	NKX2-3
Stomatitis and mucositis	1/20	0.8060583241074315	0.8880303570675092	0	0	0.615886505838659	0.13278462358551957	PRKCQ
Dermatophytosis / Dermatomycosis	2/38	0.8118117331397979	0.8925706982773463	0	0	0.6499151823579304	0.13549875057691163	IL1RAPL2;DLGAP2
Acquired absence of breast	1/21	0.8213366906263657	0.8925706982773463	0	0	0.5850603941513033	0.11515284781130616	RBFOX1
Allergies, other	1/21	0.8213366906263657	0.8925706982773463	0	0	0.5850603941513033	0.11515284781130616	BARHL2
Amblyopia	1/21	0.8213366906263657	0.8925706982773463	0	0	0.5850603941513033	0.11515284781130616	PID1
Anemia in neoplastic disease	1/21	0.8213366906263657	0.8925706982773463	0	0	0.5850603941513033	0.11515284781130616	RBFOX1
Eosinophilic esophagitis	1/21	0.8213366906263657	0.8925706982773463	0	0	0.5850603941513033	0.11515284781130616	GRID2
Exophthalmos	1/21	0.8213366906263657	0.8925706982773463	0	0	0.5850603941513033	0.11515284781130616	ADAMTS18
Herpes zoster with nervous system complications	1/21	0.8213366906263657	0.8925706982773463	0	0	0.5850603941513033	0.11515284781130616	COL4A2
Iatrogenic hypotension	1/21	0.8213366906263657	0.8925706982773463	0	0	0.5850603941513033	0.11515284781130616	SLITRK5
Ingrowing nail	1/21	0.8213366906263657	0.8925706982773463	0	0	0.5850603941513033	0.11515284781130616	PCDH7
Iron deficiency anemias, unspecified or not due to blood loss	1/21	0.8213366906263657	0.8925706982773463	0	0	0.5850603941513033	0.11515284781130616	SLIT3
Orchitis and epididymitis	1/21	0.8213366906263657	0.8925706982773463	0	0	0.5850603941513033	0.11515284781130616	RBFOX1
Other dyschromia	1/21	0.8213366906263657	0.8925706982773463	0	0	0.5850603941513033	0.11515284781130616	CACNA1S
Acute renal failure	1/22	0.8354121476038474	0.8947771714809488	0	0	0.5571701026246481	0.10019594745044745	TENM3
Bacterial enteritis	1/22	0.8354121476038474	0.8947771714809488	0	0	0.5571701026246481	0.10019594745044745	CNTN4
Benign neoplasm of eye	1/22	0.8354121476038474	0.8947771714809488	0	0	0.5571701026246481	0.10019594745044745	PRDM16
Chronic renal failure [CKD]	1/22	0.8354121476038474	0.8947771714809488	0	0	0.5571701026246481	0.10019594745044745	IGSF21
Diabetes or abnormal glucose tolerance complicating pregnancy	1/22	0.8354121476038474	0.8947771714809488	0	0	0.5571701026246481	0.10019594745044745	GLDC
Epilepsy	1/22	0.8354121476038474	0.8947771714809488	0	0	0.5571701026246481	0.10019594745044745	PTPRD
Fever of unknown origin	1/22	0.8354121476038474	0.8947771714809488	0	0	0.5571701026246481	0.10019594745044745	TENM3
Infertility, female, associated with anovulation	1/22	0.8354121476038474	0.8947771714809488	0	0	0.5571701026246481	0.10019594745044745	PCDH15
Malignant neoplasm of kidney, except pelvis	1/22	0.8354121476038474	0.8947771714809488	0	0	0.5571701026246481	0.10019594745044745	CSMD1
Missed abortion/Hydatidiform mole	1/22	0.8354121476038474	0.8947771714809488	0	0	0.5571701026246481	0.10019594745044745	QKI
Other and unspecified coagulation defects	1/22	0.8354121476038474	0.8947771714809488	0	0	0.5571701026246481	0.10019594745044745	KCNT2
Peyronie's disease	1/22	0.8354121476038474	0.8947771714809488	0	0	0.5571701026246481	0.10019594745044745	TENM3
Problems associated with amniotic cavity and membranes	1/22	0.8354121476038474	0.8947771714809488	0	0	0.5571701026246481	0.10019594745044745	DMRTA1
Secondary hyperparathyroidism (of renal origin)	1/22	0.8354121476038474	0.8947771714809488	0	0	0.5571701026246481	0.10019594745044745	FGFR2
Benign neoplasm of male genital organs	1/23	0.8483793480501827	0.899403182438522	0	0	0.5318152921458706	0.08744500514030178	CREB5
Cerebral ischemia	1/23	0.8483793480501827	0.899403182438522	0	0	0.5318152921458706	0.08744500514030178	PTPRD
Diseases of pancreas	1/23	0.8483793480501827	0.899403182438522	0	0	0.5318152921458706	0.08744500514030178	GRM7
Diseases of the larynx and vocal cords	1/23	0.8483793480501827	0.899403182438522	0	0	0.5318152921458706	0.08744500514030178	PCDH7
GERD	1/23	0.8483793480501827	0.899403182438522	0	0	0.5318152921458706	0.08744500514030178	GPR37
Hypertensive heart and/or renal disease	1/23	0.8483793480501827	0.899403182438522	0	0	0.5318152921458706	0.08744500514030178	NOVA1
Infertility, male	1/23	0.8483793480501827	0.899403182438522	0	0	0.5318152921458706	0.08744500514030178	TMEM72
Malignant neoplasm of other urinary organs	1/23	0.8483793480501827	0.899403182438522	0	0	0.5318152921458706	0.08744500514030178	ENOX1
Ovarian cyst	1/23	0.8483793480501827	0.899403182438522	0	0	0.5318152921458706	0.08744500514030178	CNR1
Polyp of female genital organs	1/23	0.8483793480501827	0.899403182438522	0	0	0.5318152921458706	0.08744500514030178	GRM7
Circulatory disease NEC	1/24	0.8603255009799063	0.9056057905051645	0	0	0.5086652477956826	0.07652587454399193	KCNT2
Deep vein thrombosis [DVT]	1/24	0.8603255009799063	0.9056057905051645	0	0	0.5086652477956826	0.07652587454399193	ZC3H12A
Hematuria	1/24	0.8603255009799063	0.9056057905051645	0	0	0.5086652477956826	0.07652587454399193	DLGAP2
Hydronephrosis	1/24	0.8603255009799063	0.9056057905051645	0	0	0.5086652477956826	0.07652587454399193	GRM7
Impaired fasting glucose	1/24	0.8603255009799063	0.9056057905051645	0	0	0.5086652477956826	0.07652587454399193	RALYL
Nonspecific abnormal findings in stool contents	1/24	0.8603255009799063	0.9056057905051645	0	0	0.5086652477956826	0.07652587454399193	FAM184A
Voice disturbance	1/24	0.8603255009799063	0.9056057905051645	0	0	0.5086652477956826	0.07652587454399193	PCDH7
Bronchitis	1/25	0.8713309574176337	0.9070912870013405	0	0	0.48744437380801015	0.06713737102680117	ADRA1A
Complications of gastrostomy, colostomy and enterostomy	1/25	0.8713309574176337	0.9070912870013405	0	0	0.48744437380801015	0.06713737102680117	GLDC
Fracture of radius and ulna	1/25	0.8713309574176337	0.9070912870013405	0	0	0.48744437380801015	0.06713737102680117	DKK2
Infertility, female	1/25	0.8713309574176337	0.9070912870013405	0	0	0.48744437380801015	0.06713737102680117	IGFBP7
Keratitis	1/25	0.8713309574176337	0.9070912870013405	0	0	0.48744437380801015	0.06713737102680117	RBMS3
Lump or mass in breast	1/25	0.8713309574176337	0.9070912870013405	0	0	0.48744437380801015	0.06713737102680117	CDH2
Nodular lymphoma	1/25	0.8713309574176337	0.9070912870013405	0	0	0.48744437380801015	0.06713737102680117	PTPRD
Osteoporosis NOS	1/25	0.8713309574176337	0.9070912870013405	0	0	0.48744437380801015	0.06713737102680117	GALR1
Poisoning by antibiotics	1/25	0.8713309574176337	0.9070912870013405	0	0	0.48744437380801015	0.06713737102680117	HAND2
Symptoms involving female genital tract	1/25	0.8713309574176337	0.9070912870013405	0	0	0.48744437380801015	0.06713737102680117	ELAVL2
Urinary tract infection	1/25	0.8713309574176337	0.9070912870013405	0	0	0.48744437380801015	0.06713737102680117	ADAMTS5
Disorders of lipoid metabolism	2/45	0.8791503133390749	0.909452915231161	0	0	0.5439079235457719	0.07005500930203383	AR;PSRC1
Benign mammary dysplasias	1/26	0.8814697486086637	0.909452915231161	0	0	0.46792116973935155	0.059035085254579865	KLHL13
Cancer of other female genital organs	1/26	0.8814697486086637	0.909452915231161	0	0	0.46792116973935155	0.059035085254579865	FAM181B
Disorders of conjunctiva	1/26	0.8814697486086637	0.909452915231161	0	0	0.46792116973935155	0.059035085254579865	RALYL
Fluid overload	1/26	0.8814697486086637	0.909452915231161	0	0	0.46792116973935155	0.059035085254579865	CSMD3
Hemorrhage in early pregnancy	1/26	0.8814697486086637	0.909452915231161	0	0	0.46792116973935155	0.059035085254579865	OLFM4
Infection/inflammation of internal prosthetic device; implant; and graft	1/26	0.8814697486086637	0.909452915231161	0	0	0.46792116973935155	0.059035085254579865	KANK1
Otitis externa	1/26	0.8814697486086637	0.909452915231161	0	0	0.46792116973935155	0.059035085254579865	KLHL1
Parkinson's disease	1/26	0.8814697486086637	0.909452915231161	0	0	0.46792116973935155	0.059035085254579865	FOXP2
Hyperlipidemia	2/46	0.8867135667047391	0.9136513673041186	0	0	0.5315174647235716	0.06390608417121692	AR;PSRC1
Abnormal glucose	1/27	0.8908100831215157	0.9136513673041186	0	0	0.4498997505990513	0.05201921978018847	HECW2
Abnormal heart sounds	1/27	0.8908100831215157	0.9136513673041186	0	0	0.4498997505990513	0.05201921978018847	TMEM132D
Appendicitis	1/27	0.8908100831215157	0.9136513673041186	0	0	0.4498997505990513	0.05201921978018847	ZEB1
Carcinoma in situ of skin	1/27	0.8908100831215157	0.9136513673041186	0	0	0.4498997505990513	0.05201921978018847	ADAM2
Cataract	1/27	0.8908100831215157	0.9136513673041186	0	0	0.4498997505990513	0.05201921978018847	ANGPT1
Disorders of external ear	1/28	0.8994148046321278	0.9188520597420559	0	0	0.43321325139506955	0.045925345827292297	CSMD1
Lipoma	1/28	0.8994148046321278	0.9188520597420559	0	0	0.43321325139506955	0.045925345827292297	FAM184A
Other dyspnea	1/28	0.8994148046321278	0.9188520597420559	0	0	0.43321325139506955	0.045925345827292297	CARD14
Vitamin deficiency	1/28	0.8994148046321278	0.9188520597420559	0	0	0.43321325139506955	0.045925345827292297	TENM3
Cirrhosis of liver without mention of alcohol	1/29	0.907341813374379	0.9242267246908464	0	0	0.4177186449913723	0.04061730619149586	SLITRK5
Cystitis	1/29	0.907341813374379	0.9242267246908464	0	0	0.4177186449913723	0.04061730619149586	PDE1C
Fracture of unspecified bones	1/29	0.907341813374379	0.9242267246908464	0	0	0.4177186449913723	0.04061730619149586	FUT9
Basal cell carcinoma	2/50	0.9127775626188607	0.9288538797687036	0	0	0.48711832061068705	0.04445590928374841	NOX4;PTCHD4
Ascites (non malignant)	1/30	0.9146444549547714	0.9289357745634397	0	0	0.4032926321327575	0.035981713404291515	THBS2
Cholelithiasis with other cholecystitis	1/30	0.9146444549547714	0.9289357745634397	0	0	0.4032926321327575	0.035981713404291515	SORCS1
Other non-epithelial cancer of skin	3/69	0.9163933547935224	0.9298039892539154	0	0	0.5312192581447833	0.04638053023937375	KCNT2;KCNIP4;DPEP1
Cervicalgia	1/31	0.9213718784243117	0.9339442042507642	0	0	0.3898283534647171	0.031923647098078094	GRB10
Abnormal movement	1/32	0.927569366234718	0.9383970242063294	0	0	0.37723273793655027	0.028363261516641643	PTPRD
Symptomatic menopause	1/32	0.927569366234718	0.9383970242063294	0	0	0.37723273793655027	0.028363261516641643	RBMS3
Myopia	1/33	0.9332786379419972	0.9423395955919195	0	0	0.3654243483788938	0.025233090405982827	SNTG1
Type 2 diabetes	1/33	0.9332786379419972	0.9423395955919195	0	0	0.3654243483788938	0.025233090405982827	ADAM23
Cellulitis and abscess of leg, except foot	1/34	0.9385381310154467	0.9467309953987046	0	0	0.3543316187944287	0.022475890263878175	TENM3
Primary hypercoagulable state	1/35	0.943383258152806	0.9506963066656184	0	0	0.3438914027149321	0.02004290383625676	PRKG1
Abnormal mammogram	1/36	0.9478466458107832	0.9533467230592017	0	0	0.33404777041140676	0.017892452354228292	UNC13C
Other venous embolism and thrombosis	1/36	0.9478466458107832	0.9533467230592017	0	0	0.33404777041140676	0.017892452354228292	BARHL2
Other disorders of synovium, tendon, and bursa	1/38	0.9557460724477878	0.9603632032325597	0	0	0.31595677050222504	0.01430115629754059	BRINP1
Symptoms of the muscles	1/40	0.962449597537628	0.9661656191497424	0	0	0.2997212577632158	0.01147140565240155	CACNA1S
Melanomas of skin	2/63	0.9637064092494231	0.9664943737891996	0	0	0.3830350811329412	0.01416026513805613	DPP10;DPEP1
Diabetes mellitus	1/41	0.9654105646864966	0.9672707006492837	0	0	0.29221233312142403	0.010286403757823703	TCERG1L
Type 1 diabetes	2/95	0.9962686446737599	0.9972275172865355	0	0	0.25080029549372074	9.375753216051912E-4	TNXB;TRHDE
Celiac disease	1/90	0.9993824916973051	0.9993824916973051	0	0	0.13098137817238942	8.090707148579495E-5	TNXB
