## Supplementary material for "Unsupervised tensor integration of hippocampal and colonic multi-omics reveals enteric neural signatures in cognitive aging": Phosphatase_Substrates_from_DEPOD.tsv

Term	Overlap	P-value	Adjusted P-value	Old P-value	Old Adjusted P-value	Odds Ratio	Combined Score	Genes
DUSP3	2/13	0.2728851841810174	0.9324590801521071	0	0	2.129886652787416	2.7660926201537155	PDGFRB;FGFR2
PTEN	1/5	0.3362766053767879	0.9324590801521071	0	0	2.927844882390337	3.1908275033607287	PDGFRB
PTPN13	1/5	0.3362766053767879	0.9324590801521071	0	0	2.927844882390337	3.1908275033607287	TRIP6
PHLPP1	1/6	0.3885246167300446	0.9324590801521071	0	0	2.3421487603305784	2.214264504838989	PRKCB
PHLPP2	1/6	0.3885246167300446	0.9324590801521071	0	0	2.3421487603305784	2.214264504838989	PRKCB
ACP1	1/15	0.7077042418418243	0.977061579599383	0	0	0.8360730178911997	0.28905469682726803	PDGFRB
PTPRJ	1/17	0.7519338702364656	0.977061579599383	0	0	0.7314844246662429	0.208551254823589	PDGFRB
PTPN2	1/17	0.7519338702364656	0.977061579599383	0	0	0.7314844246662429	0.208551254823589	PDGFRB
PTPN11	1/21	0.8213366906263657	0.977061579599383	0	0	0.5850603941513033	0.11515284781130616	PDGFRB
PTPN1	1/38	0.9557460724477878	0.977061579599383	0	0	0.31595677050222504	0.01430115629754059	PDGFRB
PPP2CA	3/88	0.9733767644525799	0.977061579599383	0	0	0.41204927547085035	0.011118759228524804	PNCK;PRKCB;PRKG1
PPP1CA	1/46	0.977061579599383	0.977061579599383	0	0	0.2596736596736597	0.006025882986806297	PRKCB
