## Supplementary material for "Unsupervised tensor integration of hippocampal and colonic multi-omics reveals enteric neural signatures in cognitive aging": PPI_Hub_Proteins.tsv

Term	Overlap	P-value	Adjusted P-value	Old P-value	Old Adjusted P-value	Odds Ratio	Combined Score	Genes
CAMK2A	18/160	0.07904742782256916	0.9999960947087895	0	0	1.4895180853760093	3.779960850922925	RYR2;GABRB1;SYT1;KCND2;ACTN2;PRKCB;CHAT;CACNA1B;CABP1;GRIN1;TIAM1;GRIN2A;SYNGAP1;KRT18;LRRC7;ALOX5;NEFL;GIT1
PRKACA	43/440	0.08244929048120218	0.9999960947087895	0	0	1.2754821843117963	3.1830574157954743	GABRB3;RYR2;GABRB1;NCF1;STMN2;CACNA1B;KCNA4;AKAP5;AQP2;GLI3;CRHR1;CACNA1H;GLI2;GLRA1;GYS1;GRIN2A;GRM7;ALOX5;PDE4B;NEFL;CACNG2;KCNJ3;TFAP2A;GABRA1;USP49;KCND2;ITGA4;SERPINF1;GFPT2;ECH1;ABCC9;POU3F2;GRIN1;PHOX2A;BCAM;DES;WT1;DMWD;HAND2;NOXA1;HAND1;PRKCQ;CRYAB
GRIN2B	21/219	0.20167709562058753	0.9999960947087895	0	0	1.2448633144061347	1.9931349638518947	SYT1;ACTN2;PRKCB;MAGI2;ADAM22;GRIK2;AKAP5;MAPK8IP1;GRIN1;CALB2;MAPK10;GRIN2A;ABLIM1;SYNGAP1;CDH2;NEFL;DLGAP1;ALDOC;MYH11;DLGAP2;SHANK2
GRIN1	14/149	0.2838586490383016	0.9999960947087895	0	0	1.2159259259259259	1.5311898374040431	ACTN2;PRKCB;GRIK2;MAPK8IP1;GRIN1;MAPK10;GRIN2A;SYNGAP1;CDH2;NEFL;MYH11;DLGAP1;CACNG2;SHANK2
PRKG1	9/121	0.6192354879028598	0.9999960947087895	0	0	0.9403582838886353	0.45068518168606	RYR2;GABRB1;TRPC6;NCF1;TNNT1;CACNA1S;DLGAP2;CRYAB;PRKG1
FLNA	10/135	0.6257679677125183	0.9999960947087895	0	0	0.9361125319693094	0.4388267467917694	PRR5;AR;GRM7;KCND2;PRKCB;DMWD;GRIK3;DRD2;OTUD1;ARHGAP24
CRK	16/215	0.6295152747674273	0.9999960947087895	0	0	0.9406209481296083	0.43532422921838354	PDGFRB;CD93;IRS4;DTX1;AKAP6;AFF2;NR5A1;MAPK10;OPTC;CDH11;DLGAP1;CSMD2;PCDHA8;DLGAP2;SHANK2;RAG1
STAT3	14/192	0.6564228262563646	0.9999960947087895	0	0	0.9200230481129358	0.38728383592283516	EPHA5;PDGFRB;ALK;PRKCB;PRKCZ;HOXC11;AR;FES;NFKBIZ;LEPR;STAT4;EPHB1;CRYAB;FGFR2
GNAI3	9/125	0.658054549239142	0.9999960947087895	0	0	0.9077338327641291	0.3798570618341212	CHRM2;EDNRB;GRM7;PLA2G4E;CNR1;HTR1A;DRD2;CRHR1;PIK3R5
PPP2CA	13/184	0.6975443199262149	0.9999960947087895	0	0	0.8890499792081099	0.32022622405735124	EPHA5;GABRB3;TRAF3IP3;PRKCB;SERPINA3N;PRKCZ;RYR3;GRIN1;TLX1;NEFL;BMPR1B;PPFIA2;JAM3
IRS1	11/157	0.6994013508354608	0.9999960947087895	0	0	0.8811646026696115	0.3150432411836428	ALK;MAPK10;PTPRC;PRKCB;FES;GRB10;PRKCQ;SFN;PRKCZ;PIK3R5;GRIN1
CALM3	12/172	0.7096120860674061	0.9999960947087895	0	0	0.8770486555697823	0.30085997820133514	CNN1;GRIN2A;PDE1C;SYT1;GRM7;ACTN2;KCNQ3;KCNQ5;EMP3;AKAP5;DRD2;GRIN1
SMAD1	11/162	0.7374488888974233	0.9999960947087895	0	0	0.8517539288090062	0.25940889582651544	AR;ZEB2;ZEB1;TNNT1;FOXG1;VEPH1;TRIP6;RAB38;BMPR1B;HOXC8;GLI3
PIK3R1	21/301	0.7492361308820231	0.9999960947087895	0	0	0.8763361236316806	0.25299918851189973	PDGFRB;ALK;CD40;MME;CHRNA7;FLT4;IRS4;AKAP6;PRKCZ;GNAI2;NR5A1;AR;CDH2;FES;PRKCQ;DLGAP1;MAP4;DLGAP2;SCG2;FGFR2;SHANK2
ALB	11/164	0.7517384753926205	0.9999960947087895	0	0	0.8405278938190759	0.23985874495012902	TIAM1;CACNA1I;RYR2;F7;PEG3;DCC;DMWD;SACS;PDE4B;CFB;PDZRN4
JAK1	9/136	0.7521127810055349	0.9999960947087895	0	0	0.8286131166511534	0.2360461829139008	PDGFRB;IL22RA1;PTPRC;FES;MDK;LEPR;STAT4;PRKCZ;PIK3R5
PRKCE	13/193	0.7594219076562246	0.9999960947087895	0	0	0.8441810805039505	0.23231676177303	ACTN2;CHAT;IRS4;AKAP5;GNAI2;GRIN1;TIAM1;CNN1;KRT18;DES;EVL;CRYAB;JAM3
ATN1	8/124	0.7689948632018139	0.9999960947087895	0	0	0.8063592724710442	0.21180718786377256	MAPK10;NELL2;RBFOX1;CTNND2;MAGI2;TRIP6;LTBP1;RUNX1T1
PIK3CA	8/125	0.7765805170430592	0.9999960947087895	0	0	0.7994236499983627	0.20213822665342687	PDGFRB;GABRB1;FLT4;IRS4;GRB10;FGFR2;GNAI2;GRIN1
PDGFRB	9/140	0.7814430824535209	0.9999960947087895	0	0	0.8031363558763993	0.1980638363566283	PDGFRB;FGF8;SYNGAP1;FGF14;GRB10;FGF13;FGF2;EPHB1;PIK3R5
SRC	36/513	0.7887141673188399	0.9999960947087895	0	0	0.8807812154967245	0.20905456287202775	CUL9;GUCY2C;FLT4;CHRNA7;AATK;KCNA5;AKAP6;EFNA5;PRKCZ;PIK3R5;GLRA1;GRIN2A;ABLIM1;CDH2;GRB10;BDKRB2;DLGAP1;GNAT1;HOXC8;DLGAP2;GIT1;KCNJ3;PDGFRB;GABRA1;TRPC6;UNC5C;GRIN1;AR;TIAM1;TRIP6;NOXA1;PGR;EVL;KCNQ5;FGFR2;SHANK2
PRKCD	11/173	0.8094033522723836	0.9999960947087895	0	0	0.7934409137224236	0.1677793532563891	TIAM1;GABRA1;TRPC6;NCF1;CHAT;IRS4;BDKRB2;STAT4;PRKCZ;FLI1;JAM3
PLCG1	16/244	0.8104027654088601	0.9999960947087895	0	0	0.8196743463279508	0.17231514900652542	PDGFRB;ALK;PRKCB;PLA2G4E;SNAP91;GRIN1;AFF2;TDRD1;GRIN2A;DLGAP1;MAP4;CSMD2;GIT1;FGFR2;SHANK2;RAG1
JAK2	10/159	0.8115615180398256	0.9999960947087895	0	0	0.7842994215486019	0.16375786602552841	PDGFRB;IL22RA1;ALK;PTPRC;FES;MDK;GRB10;LEPR;STAT4;PIK3R5
HSPA1A	9/145	0.8144546320486223	0.9999960947087895	0	0	0.7733978575455741	0.15872951027302715	PRR5;MAPK10;AR;GPR37;KRT18;MME;KRT7;SSTR3;GRIN1
PRKACB	11/174	0.8151466189971931	0.9999960947087895	0	0	0.7885300016878034	0.1611655032774404	TIAM1;RYR2;PCLO;DES;ALOX5;NOXA1;NEFL;DLGAP2;GLI3;GLI2;GRIN1
ACTG1	16/246	0.8200552272295845	0.9999960947087895	0	0	0.8124574426522297	0.16117822477386387	KCND2;NCF1;ACTN2;PRKCB;PTPRO;ABLIM1;PARVG;MDK;PFN4;PRKCQ;ALDOC;MYH11;EVL;EPS8L2;GIT1;TJP3
RPS6KA3	25/375	0.8339125004487954	0.9999960947087895	0	0	0.8335331550308955	0.15139195768872357	RYR2;GABRB1;NCF1;CTNND2;GRIK2;AQP2;FGF2;GYS1;ABLIM1;PCLO;PDE4B;DLGAP1;CACNA1S;RBM7;DLGAP2;ITGA4;SSTR3;GRIN1;AR;KRT18;WT1;HAND1;PRKCQ;EVL;SHANK2
RAF1	10/166	0.8501340535852909	0.9999960947087895	0	0	0.7488195947275231	0.12157927182017157	PDGFRB;AR;PEX5L;KRT18;PRKCB;GRB10;SFN;PRKCZ;PRKG1;GRIN1
PRKCB	22/338	0.85146418995104	0.9999960947087895	0	0	0.8123858149549784	0.1306298802440545	CHRM2;PCYT1B;NCF1;PRKCB;CTNND2;CHAT;STMN2;GRIK2;AQP2;BEGAIN;GRIN1;TIAM1;GYS1;CNN1;DES;PDE4B;BDKRB2;DLGAP1;MAP4;PAPOLB;DLGAP2;JAM3
PRKCA	37/547	0.8548984088585998	0.9999960947087895	0	0	0.8456657353897967	0.13257724748737792	GABRB3;GABRB1;NCF1;CHAT;PLEK;TACSTD2;CACNA1B;KCNA5;AQP4;GRIK2;AKAP5;PRKCZ;FGF2;GLRA1;GRIN2A;ABLIM1;GRM7;TRIM29;BDKRB2;TNNI2;PRKG1;JAM3;NKX3-1;GABRA1;GRID2;AVPR1B;PRKCB;MMP2;AVPR1A;SSTR3;AR;TIAM1;CLDN4;KRT18;HAND2;NOXA1;HAND1
DLG4	27/409	0.8553072307165211	0.9999960947087895	0	0	0.8244093448897883	0.128850679676735	NLGN1;KCNA1;ADAM22;KCNA4;KCNA5;GRIK2;AKAP5;BEGAIN;GNAI2;GRIN2A;ABLIM1;SYNGAP1;PTPRZ1;NETO1;NEFL;DLGAP1;CACNG2;DLGAP2;GRIA3;KCND2;SYT1;ACTN2;MAGI2;GRIN1;LRRC7;ALDOC;SHANK2
MAPK10	11/182	0.8565019930553198	0.9999960947087895	0	0	0.7513104578464715	0.11637696381382637	MAPK10;GYS1;PCYT1B;DUSP3;IRS4;STMN2;PRKCQ;MAP4;MAPK8IP2;MAPK8IP1;GRIN1
PTPN11	10/168	0.8599352992825022	0.9999960947087895	0	0	0.7392599307196737	0.11155293814084569	PDGFRB;IL22RA1;ALK;PRKCB;FLT4;IRS4;LEPR;BDKRB2;ALDOC;GRIN1
CAV1	7/125	0.8704699899578677	0.9999960947087895	0	0	0.6930872984110845	0.09614645264530822	PDGFRB;AR;CD40;EDNRB;IGFBP3;POU3F3;GNAI2
CTNNB1	21/337	0.8935768560558078	0.9999960947087895	0	0	0.7749598571975841	0.0872007547186315	APC2;TFAP2A;KANK1;TCF7L1;PRKCB;CTNND2;MAGI2;GRIK2;CDH8;AJAP1;GRIN1;NR5A1;CDH6;AR;SALL1;SOX17;CDH2;PTPRZ1;LRRC7;CDH11;DLGAP1
MAPK9	13/222	0.8979910624934636	0.9999960947087895	0	0	0.7258903475566209	0.07810229056262472	PCYT1B;DUSP3;PRKCB;IRS4;MAPK8IP2;MAPK8IP1;MAPK10;GYS1;ABLIM1;STAT4;PRKCQ;MAP4;CACNG2
SHC1	11/195	0.9077672895721548	0.9999960947087895	0	0	0.6977315085259673	0.06751753995352525	PDGFRB;ALK;MAPK10;KRT18;MME;CDH2;ADAMTS1;FLT4;IRS4;CD247;FGFR2
DYNLL1	10/183	0.9180937601834713	0.9999960947087895	0	0	0.6746078677764145	0.05764912689664495	KANK1;GRIN2A;TRAF3IP3;MAST1;NDUFA4L2;SHROOM3;SNCG;DLGAP1;PAX6;SHANK2
NCK1	14/244	0.9191097220530248	0.9999960947087895	0	0	0.7099888517279822	0.05988739696864512	PDGFRB;DCC;AKAP6;AFF2;NR5A1;PSRC1;DLGAP1;MAP4;CSMD2;EPHB1;HOXC8;DLGAP2;SHANK2;RAG1
IGF1R	12/215	0.9222116912292843	0.9999960947087895	0	0	0.6896425575395949	0.05584758654336541	ALK;FGF8;FGF14;IGFBP3;ADAM23;IRS4;GRB10;BDKRB2;FGF13;FGF2;PIK3R5;GNAI2
GNAI2	6/124	0.9318602467943723	0.9999960947087895	0	0	0.5936959529574541	0.04189856330975465	EDNRB;PLA2G4E;CNR1;DRD2;CRHR1;PIK3R5
MAPK3	19/326	0.9363335040545697	0.9999960947087895	0	0	0.7211391225111807	0.04743909744788731	IRX2;DUSP3;KCND2;NCF1;PLA2G4E;DCC;STMN2;TWIST1;PRKCZ;GRIN1;NR5A1;AR;LYL1;ABLIM1;NOXA1;GRB10;SNCG;PGR;CPXM1
EP300	21/357	0.9390744358377753	0.9999960947087895	0	0	0.728026400515132	0.04576412649912349	TFAP2A;TCF7L1;SATB1;TWIST1;DTX1;PAX6;PAX5;ASCL1;POU3F2;AR;MN1;EID2;ZEB1;HAND2;STAT4;ALX1;PGR;EMB;TACC2;ZFPM2;CREB5
BTK	6/128	0.9435054473295903	0.9999960947087895	0	0	0.5741050518568083	0.03338601183190436	CD40;LOX;PRKCB;PIP4K2A;PRKCQ;PRKCZ
FYN	26/433	0.9437631621548094	0.9999960947087895	0	0	0.7435987784824994	0.04303952099115122	CLIC5;CTNND2;CHRNA7;AATK;AKAP6;EFNA5;PRKCZ;CNN1;GRIN2A;PTPRZ1;GRB10;DLGAP1;CSMD2;HOXC8;DLGAP2;PDGFRB;TRPC6;DCC;BMP8B;NR5A1;TDRD1;PTPRC;DOK3;PRKCQ;EVL;CD247
YWHAH	9/177	0.9439003435157362	0.9999960947087895	0	0	0.6249885896850753	0.03608352042839502	GREM1;TIAM1;LIMA1;KLC3;ABLIM1;KRT18;DMWD;ADAM22;PRKCZ
ITGB1	6/129	0.9461235905835937	0.9999960947087895	0	0	0.5694064211050274	0.03153490799535564	RELN;ITGA4;PRKCB;LAMA1;FLT4;ADRA1A
SMAD9	6/129	0.9461235905835937	0.9999960947087895	0	0	0.5694064211050274	0.03153490799535564	ZEB2;TRIM29;SVEP1;BMPR1B;DKK1;FLI1
PTK2	8/163	0.9486071508044632	0.9999960947087895	0	0	0.6021834960655873	0.031771518781034076	PDGFRB;ITGA4;PRKCB;DCC;FLT4;TRIP6;GIT1;PIK3R5
LYN	10/197	0.9524458211975506	0.9999960947087895	0	0	0.6236237810632275	0.03038423168103956	PDGFRB;DOK3;PTPRC;MME;PRKCB;FLT4;GRB10;PRKCQ;EVL;GRIA3
APC	7/150	0.9559196674113227	0.9999960947087895	0	0	0.5711372227007199	0.02574766522931361	TFAP2A;PRKCB;KRT23;MYH11;SFN;DLGAP1;PRKG1
TGFBR1	11/216	0.957979764043451	0.9999960947087895	0	0	0.6255356334753367	0.026853384234692756	PREX2;TNNT1;SNTG1;VEPH1;PLEK;KLHL1;SAT2;TSSK3;RAB38;KLHL35;BMPR1B
PRKDC	16/296	0.9610673637807994	0.9999960947087895	0	0	0.6655419035393362	0.026429184705912257	RYR2;GABRB1;NCF1;PRKCB;AQP4;SSTR3;BEGAIN;AR;GYS1;CNN1;PEX5L;ABLIM1;DLGAP1;MAP4;PAPOLB;CACNA1S
CCDC85B	6/136	0.9615961166469466	0.9999960947087895	0	0	0.5385400313971742	0.021089633493780284	RALYL;KRT18;TNNT1;LDOC1;RBM7;RIBC2
TBP	7/154	0.9633928878870788	0.9999960947087895	0	0	0.5554745190992798	0.020715848450487028	TAF7L;AR;TAF13;PAX6;PAX5;FOXP3;POU3F2
YWHAQ	9/188	0.9646796184180332	0.9999960947087895	0	0	0.5862280686097774	0.021080312535242902	SLC8A3;AR;KLC3;KRT18;UCP3;ADAM22;PRKCQ;SFN;PRKCZ
EPB41	8/172	0.9654490626088231	0.9999960947087895	0	0	0.5688564931626328	0.0200020956234676	BCAM;GYPC;PRKCB;DCTN1;ADAM22;NEFL;DRD2;CRYAB
MAPK1	23/406	0.9658207769222895	0.9999960947087895	0	0	0.698595869253055	0.024295063737972283	ALK;DUSP3;KCND2;NCF1;PLA2G4E;DCC;TWIST1;PRKCZ;GRIN1;NR5A1;AR;LYL1;PCLO;ALOX5;CROCC;NOXA1;NKX2-1;GRB10;PDE4B;NEFL;SNCG;PGR;CARD14
PRKCZ	7/156	0.9666810319873349	0.9999960947087895	0	0	0.5479585237469109	0.01856850123505481	TIAM1;NCF1;CHAT;IRS4;PRKCQ;KCNA5;PRKCZ
CREB1	5/124	0.9710713528968192	0.9999960947087895	0	0	0.4902496371397507	0.014391439615790237	MEIS1;PRKCB;SGK2;PRKG1;GLI2
NCOR1	6/142	0.9715090141445509	0.9999960947087895	0	0	0.5146120948379351	0.014874724491491171	AR;CD40;ACTN2;PGR;NR2E3;RUNX1T1
KAT5	5/126	0.9740080042418432	0.9999960947087895	0	0	0.4820936639118457	0.012696301808645012	AR;ZEB1;NDUFA4L2;FOXP3;NAP1L5
UBE2I	10/212	0.9745094417239307	0.9999960947087895	0	0	0.5768402927249247	0.014894634323374569	TFAP2A;AR;TFAP2B;TRIM72;SALL1;TRIM29;SATB1;WT1;MKRN3;SOX10
CDH1	5/127	0.9753700402727179	0.9999960947087895	0	0	0.47811595565725273	0.011923423760975983	APC2;GABRA1;CDH2;CTNND2;AJAP1
YWHAB	50/812	0.9754928877568004	0.9999960947087895	0	0	0.7605348544030421	0.01887070248607922	RYR2;ALDH1L1;CTNND2;HAPLN1;PCLO;DPYSL4;GRM7;CDH2;CRTAC1;NEFL;GIT1;ACTN2;PRKCB;SGIP1;LRRC7;DNAJC6;ALDOC;ASTN2;SHANK2;ASTN1;NLGN1;TTYH1;DCTN1;NTM;ADAM22;CACNA1B;NRXN3;PRKCZ;GNAI2;IGSF21;GRIN2A;ABLIM1;DPP6;PTPRZ1;UCP3;ADAM23;MYH11;GRIA3;OPCML;GABRA1;SYT1;SNAP91;GRIN1;PTPRD;SLC8A3;FMNL3;PEX5L;EHD3;KRT18;FES
CBL	8/180	0.9760415653965312	0.9999960947087895	0	0	0.5421604443256408	0.013147448232746415	PDGFRB;IL22RA1;SH3GL3;CD40;KRT18;LEPR;CD247;PRKG1
PPP2R1A	6/146	0.9767452169150275	0.9999960947087895	0	0	0.49979956268221576	0.011760004820630388	TRAF3IP3;PRKCB;PRKCZ;PPFIA2;JAM3;GRIN1
APP	12/247	0.9769209476723547	0.9999960947087895	0	0	0.5946876617538889	0.013885685455194016	MAPK10;SLC5A7;COL4A2;LAMA1;CHRNA7;NEFL;CNTN4;MAPK8IP2;NID1;CRYAB;APBA2;MAPK8IP1
ACTA1	7/165	0.9783941215572237	0.9999960947087895	0	0	0.5164912394077209	0.011281564665750515	APC2;CNN1;CLIC5;PCYT1B;CDH2;PRKCB;TRIP6
RAC1	12/249	0.9787281661775782	0.9999960947087895	0	0	0.5896043696008039	0.012677283892745519	MAPK10;TIAM1;ABLIM1;NCF1;NOXA1;HPS4;PIP4K2A;PRKCZ;LTBP1;FRK;PIK3R5;GRIN1
HTT	5/130	0.9790674170309641	0.9999960947087895	0	0	0.46656469088591457	0.009870071369050111	SH3GL3;ECH1;GPRASP2;SGK2;GIT1
SIN3A	8/183	0.9791777249020468	0.9999960947087895	0	0	0.5327786900200693	0.011210790861669137	SOX2;SYT1;SATB1;EFCAB6;NR2E3;IKZF4;GLI3;RUNX1T1
CREBBP	17/334	0.9825396493550033	0.9999960947087895	0	0	0.623728394611493	0.010986714001659788	TCF7L1;PAX5;PRKCZ;HOXD10;GLI3;PHOX2A;NR5A1;MAPK10;AR;EID3;CDH2;WT1;NKX2-1;STAT4;ALX1;TACC2;CREB5
DIPA	5/134	0.9831934624772799	0.9999960947087895	0	0	0.4519987549468629	0.00766109412908751	KRT18;TNNT1;LDOC1;RBM7;RIBC2
ABL1	18/351	0.9833308108393815	0.9999960947087895	0	0	0.62853470437018	0.01056546949181714	EPHA5;PDGFRB;EPHA6;CTNND2;BMP8B;AKAP6;EFNA5;ROBO1;SHE;DOK3;GRB10;SFN;DLGAP1;EVL;CSMD2;EPHB1;HOXC8;DLGAP2
MAPK8	18/352	0.9839250565934327	0.9999960947087895	0	0	0.6266182288379539	0.010154691051275814	CHRM2;DUSP3;CTNND2;STMN2;IRS4;TWIST1;MAPK8IP2;MAPK8IP1;AR;GYS1;ZEB1;DES;SNCG;PRKCQ;SFN;EPS8L2;MAP4;DLGAP2
UBQLN4	7/171	0.9839467012213586	0.9999960947087895	0	0	0.4974317866982116	0.008050211605810247	ROBO2;MDK;PCDH8;DTX2;ZFPM2;SCG2;RUNX1T1
SGK1	5/135	0.9840983384963111	0.9999960947087895	0	0	0.448497328038437	0.007189165237959801	CD40;PCLO;TNNI2;DLGAP1;IPO4
SYK	5/136	0.9849571915909979	0.9999960947087895	0	0	0.4450493580293764	0.006745657209882351	DUSP3;PRKCB;NFAM1;CD247;PIK3R5
SFN	7/173	0.9854802849852664	0.9999960947087895	0	0	0.4913848117421825	0.007187071737107497	ABLIM1;KRT18;ARHGEF16;PTOV1;SHROOM3;DTX2;SFN
MTOR	5/138	0.9865453577862993	0.9999960947087895	0	0	0.43830896553046095	0.005937322762922613	PREX2;PRR5;IRS4;GRB10;EIF4EBP3
ERBB2	7/175	0.9868761918891544	0.9999960947087895	0	0	0.4854818123803446	0.0064135478948004225	MMP16;PRKCB;IRS4;NRG1;MAPK8IP2;MAPK8IP1;PIK3R5
CASP3	8/193	0.987099637767743	0.9999960947087895	0	0	0.5037037037037037	0.00654023724196132	TFAP2A;AR;KRT18;DCC;DCTN1;PRKCQ;CD247;PRKCZ
RHOA	5/139	0.987278718415295	0.9999960947087895	0	0	0.43501422143584184	0.005569439197004369	PRKCB;ARHGEF18;PRKCQ;PRKCZ;PRKG1
CLTC	4/120	0.9874373366707203	0.9999960947087895	0	0	0.40215242697122777	0.005084107802496877	TFAP2A;DNAJC6;SNAP91;GRIN1
JUN	9/211	0.9874891616993049	0.9999960947087895	0	0	0.5188245342106096	0.006531875206417049	NR5A1;MAPK10;AR;STAT4;EN1;SOX10;HOXC8;PHOX2A;CREB5
PLCG2	4/121	0.988167300942736	0.9999960947087895	0	0	0.39869345092275027	0.004745752855784997	PDGFRB;PRKCB;PLA2G4E;CRYAB
SP1	8/195	0.9883005699416053	0.9999960947087895	0	0	0.49826186134502565	0.005863748332690051	NR5A1;AR;TLX3;PGR;CABP1;SOX10;PRKCZ;HOXC11
CSNK1E	8/195	0.9883005699416053	0.9999960947087895	0	0	0.49826186134502565	0.005863748332690051	CHRM2;PTPRC;NEFL;DLGAP1;DLGAP2;GLI3;SHANK2;GLI2
GSTK1	4/122	0.9888567062747108	0.9999960947087895	0	0	0.39529310158695885	0.004429593362045938	DCTN1;VEPH1;HTR1B;IPO4
HSP90AA1	10/231	0.9890367770894388	0.9999960947087895	0	0	0.5266979898392565	0.0058061932405002875	ALK;AR;PNCK;FES;MMP2;IRS4;PGR;SIM1;PRKCZ;RUNX1T1
HDAC2	9/214	0.9891422811395018	0.9999960947087895	0	0	0.5111478220213512	0.005580248855286904	SOX2;EID2;ZEB2;SALL1;SATB1;ZFPM2;FOXP3;IKZF4;RUNX1T1
EEF1G	4/124	0.9901222005776853	0.9999960947087895	0	0	0.3886624203821656	0.003858216301627465	FOXG1;ECH1;ABCC9;ENOX1
VIM	8/199	0.9903954313847374	0.9999960947087895	0	0	0.487720072482665	0.004706981523571151	SH3GL3;ABLIM1;TRIM29;PRKCB;DCTN1;NEFL;PRKG1;RIBC2
PIN1	5/145	0.9909435039186798	0.9999960947087895	0	0	0.4162341800965128	0.0037867967767146907	SOX3;LEPR;PTOV1;SNCAIP;PRKCZ
CDK5	5/146	0.9914469796824263	0.9999960947087895	0	0	0.4132595636195978	0.0035498200188327413	MAPK10;GRIN2A;CTNND2;AATK;NEFL
SQSTM1	6/165	0.9914803056962433	0.9999960947087895	0	0	0.4396178282633808	0.0037614555827477107	GRIN2A;RELN;CHRNA7;BMPR1B;PRKCZ;GRIA3
HDAC4	4/127	0.991765960925483	0.9999960947087895	0	0	0.37912070840453627	0.0031346177933890954	AR;SFN;FOXP3;IKZF4
CSNK2A2	13/289	0.9920822649678712	0.9999960947087895	0	0	0.5476561847199398	0.0043534541413555354	CHGA;NCF1;IGFBP3;AQP4;UNC5D;CABP1;FGF2;GYS1;PCLO;PTPRC;NEFL;PGR;NKX3-1
ACTB	16/339	0.9922383470689905	0.9999960947087895	0	0	0.5755731925903258	0.004484826794653464	PCYT1B;MME;NCF1;ACTN2;PRKCB;LMOD1;GNAI2;GRIN1;AR;PARVG;ALOX5;PFN4;TNNI2;PRKCQ;MYH11;TJP3
SMAD4	9/221	0.9922399003275842	0.9999960947087895	0	0	0.4940804147326542	0.003849067228126683	AR;EID2;TCF7L1;SKOR2;FOXG1;TSSK3;RAB38;HOXC8;GLI3
IKBKB	6/169	0.9931554559353811	0.9999960947087895	0	0	0.42873575810692377	0.00294458950990383	CD40;PRKCB;IRS4;PRKCQ;LTBR;PRKCZ
CHD3	4/132	0.9939388923759259	0.9999960947087895	0	0	0.36421178343949046	0.0022142440023354953	SATB1;NEFL;GIT1;FBP2
TRAF2	12/279	0.9941559487985397	0.9999960947087895	0	0	0.522493490051648	0.0030624359660790385	CD40;ABLIM1;TNFRSF13B;PEG3;NT5DC2;TRIP6;HSPB2;TNFRSF8;LTBR;PRKCZ;SOX30;RIBC2
HDAC1	16/346	0.9941594748391476	0.9999960947087895	0	0	0.563146224763683	0.003298712205339555	SATB1;FOXG1;PRDM5;EFCAB6;NR2E3;GLI3;GLI2;SOX2;MAPK10;AR;EID2;ZEB2;SALL1;ZFPM2;CRYAB;RUNX1T1
PTPN6	6/173	0.9945142662304978	0.9999960947087895	0	0	0.4183749847244287	0.0023014120361842163	IL22RA1;PTPRC;IRS4;LEPR;PRKCQ;CD247
CHUK	5/157	0.9954859267454362	0.9999960947087895	0	0	0.38312200194559054	0.0017333559801775214	PRKCB;IRS4;PRKCQ;LTBR;GIT1
EGFR	23/467	0.9956820086111223	0.9999960947087895	0	0	0.6005802707930368	0.0025989155318755443	PDGFRB;DUSP3;PRKCB;MAST1;IRS4;KRT7;NRG1;MAPK8IP2;FGF2;HOXC10;MAPK8IP1;PIK3R5;GNAI2;AR;FGF8;KRT18;FGF14;TRIM29;FES;GRB10;SFN;COL9A3;FGF13
AKT1	16/355	0.9959807759989495	0.9999960947087895	0	0	0.5479227964147364	0.002206661964988162	RYR2;NCF1;PRKCB;FOXG1;CTNND2;TWIST1;PRKCZ;MAPK8IP1;SOX2;AR;DLC1;HAND1;GRB10;PRKCQ;DLGAP2;NKX3-1
STAT1	4/139	0.9960763234637454	0.9999960947087895	0	0	0.3451946213729653	0.001357096184042157	PDGFRB;DUSP3;MDK;DCTN1
XRCC6	4/141	0.9965388696382099	0.9999960947087895	0	0	0.3401180901018178	0.0011792349704800966	AR;CD40;MSX2;PGR
BCL2	3/121	0.9968909514026761	0.9999960947087895	0	0	0.29628111210607516	9.225873047054425E-4	MAPK10;BCL2L10;ABLIM1
VCL	3/121	0.9968909514026761	0.9999960947087895	0	0	0.29628111210607516	9.225873047054425E-4	ACTN2;TRIP6;PGAM2
HSPA5	3/121	0.9968909514026761	0.9999960947087895	0	0	0.29628111210607516	9.225873047054425E-4	KRT18;VWF;GRIA3
SMAD3	14/328	0.9969954286898406	0.9999960947087895	0	0	0.5176547444063367	0.0015576718352452424	DOCK9;FOXG1;MAGI2;HOXC11;JPH1;FLI1;GLI3;AR;EID2;ZEB2;ZEB1;PRDM16;SVEP1;RAB38
PPP1CA	6/184	0.9970489595385689	0.9999960947087895	0	0	0.3922838798440725	0.001159357099254016	RYR2;GYS1;KANK1;PCDH7;NEFL;RYR3
HGS	3/122	0.9970934846700191	0.9999960947087895	0	0	0.2937753077042402	8.551057272235519E-4	KRT18;LDOC1;BEGAIN
C1ORF103	3/122	0.9970934846700191	0.9999960947087895	0	0	0.2937753077042402	8.551057272235519E-4	HSPB3;GPRASP2;GIT1
HIST1H3A	3/122	0.9970934846700191	0.9999960947087895	0	0	0.2937753077042402	8.551057272235519E-4	PRKCQ;PAX5;IPO4
SRRM2	5/166	0.9973569928676623	0.9999960947087895	0	0	0.3615271031515108	9.567836628892777E-4	MAPK10;PRKCB;SFN;RBM7;PRKG1
SMURF2	3/124	0.9974606523646099	0.9999960947087895	0	0	0.28888795366429765	7.345199379654536E-4	DES;TNNT1;TNNI2
NR3C1	7/209	0.9978511812994333	0.9999960947087895	0	0	0.40301515792932197	8.669382885175514E-4	MAPK10;AR;MSX2;SYT1;TRIP6;SFN;NR2E3
RELA	11/283	0.9978679604564262	0.9999960947087895	0	0	0.4697179255579391	0.001002526284617821	ALK;AR;NCF1;TRIP6;NFKBIZ;NKX2-1;IRS4;TWIST1;PGR;PRKCZ;APBA2
SMAD2	16/370	0.9978849560038378	0.9999960947087895	0	0	0.5242705772285199	0.0011100296317255332	FBN2;DPP10;IRX1;SYT1;DOCK9;FOXG1;GLI3;PREX2;EID2;ZEB2;ZEB1;TNNT1;PRDM16;RAB38;BMPR1B;HMGN3
RFC1	3/128	0.9980640995640935	0.9999960947087895	0	0	0.279582431572247	5.41768325284272E-4	ITGA4;MMP16;MMP2
DNM1	3/129	0.9981915094660837	0.9999960947087895	0	0	0.27734836773665544	5.020359982795368E-4	SH3GL3;PRKG1;GRIN1
FOS	5/173	0.9982689496695814	0.9999960947087895	0	0	0.3463306928890103	6.000353560257164E-4	TRO;AR;TRIP6;CABP1;FRK
HNRNPA1	3/130	0.9983106936893501	0.9999960947087895	0	0	0.27514948600871103	4.652048105229613E-4	PRMT8;PRKCZ;ARHGAP23
CASP8	3/130	0.9983106936893501	0.9999960947087895	0	0	0.27514948600871103	4.652048105229613E-4	AR;KRT18;PRKCZ
SMURF1	3/131	0.9984221691566901	0.9999960947087895	0	0	0.27298496180776577	4.310642552390388E-4	ARL14;TNNT1;PRKCZ
COPS5	3/132	0.99852642150924	0.9999960947087895	0	0	0.2708539961215638	3.994189827613174E-4	HAND2;FBXO17;KLHL13
PAK1	5/176	0.9985584987639926	0.9999960947087895	0	0	0.3401988080462469	4.907507962665514E-4	AR;NCF1;BMPR1B;PRKG1;GIT1
MDM2	6/197	0.9986089550972898	0.9999960947087895	0	0	0.36532348541510845	5.085351519011071E-4	GABRA2;PTPRD;ALK;AR;RYR2;SFN
NFKBIA	3/134	0.9987150536424839	0.9999960947087895	0	0	0.2666896662309707	3.4290226793121017E-4	LYL1;PRKCZ;IKZF4
CSNK2A1	27/564	0.9987374752439347	0.9999960947087895	0	0	0.5814136569969629	7.34512903462757E-4	CHRM2;NCF1;TMEM200A;TWIST1;AQP4;ASCL1;PRKCZ;FGF2;GYS1;PIP4K2A;NEFL;SFN;DLGAP1;NKX2-5;DLGAP2;GIT1;KCND2;MME;SERPINF1;IGFBP3;IGF2R;BCAM;PTPRC;LRRC7;HAND1;PGR;SHANK2
INSR	6/202	0.9989634844414989	0.9999960947087895	0	0	0.3559063931695127	3.6909383270254534E-4	PDGFRB;ABLIM1;PTPRC;IRS4;GRB10;CD247
TAF1	3/138	0.9990239328474235	0.9999960947087895	0	0	0.25873116910672606	2.52662323279236E-4	TAF7L;TAF13;PAX6
HSP90AB1	3/138	0.9990239328474235	0.9999960947087895	0	0	0.25873116910672606	2.52662323279236E-4	PNCK;PRKCB;GNAI2
HSPA8	5/183	0.9990629078746844	0.9999960947087895	0	0	0.32669488187566686	3.062867330535051E-4	MAPK10;CD40;GPR37;MME;PGR
MAPK13	3/139	0.9990889442633523	0.9999960947087895	0	0	0.2568146927771745	2.3407914488225205E-4	DUSP3;NEFL;MAPK8IP2
MAP3K1	5/184	0.9991191560002638	0.9999960947087895	0	0	0.32485196776938663	2.8627000473771893E-4	ALK;CD40;ACTN2;IRS4;DTX1
PARP1	3/140	0.9991496866955534	0.9999960947087895	0	0	0.25492619420425877	2.1685934684966067E-4	AR;TRIM29;TAF13
EEF1A1	5/185	0.9991721010240409	0.9999960947087895	0	0	0.32302953048650945	2.675465835536867E-4	C4B;MME;PRKCB;STMN2;SFN
CALM1	14/359	0.9992815016107557	0.9999960947087895	0	0	0.4703344481605351	3.3805600430513664E-4	ADCYAP1R1;PDE1C;SYT1;AKAP5;CRHR1;GRIN1;AR;CNN1;GRM7;KCNQ3;TNNI2;KCNQ5;DRD2;GIT1
RB1	6/209	0.9993161334014161	0.9999960947087895	0	0	0.34350180959083143	2.3498977412239662E-4	TFAP2A;AR;PRKCB;PAX6;PAX5;FRK
NPM1	3/144	0.9993551990951046	0.9999960947087895	0	0	0.24764007205059793	1.5973004512140755E-4	TFAP2A;ALK;HAND2
MAPK14	25/552	0.9994336280577111	0.9999960947087895	0	0	0.548159245788738	3.105499684191915E-4	NCF1;STMN2;TWIST1;PRKCZ;JPH1;ROBO1;PCLO;STAT4;GRB10;NEFL;CCDC97;DLGAP1;MAP4;DUSP3;PRKCB;PCDH7;SNAP91;MAPK8IP1;NR5A1;AR;MN1;KRT18;NOXA1;CRYAB;CARD14
COPS6	3/147	0.9994763490761965	0.9999960947087895	0	0	0.24244112030553788	1.2698776814953287E-4	ZEB2;FBXO17;KLHL13
RUVBL1	3/147	0.9994763490761965	0.9999960947087895	0	0	0.24244112030553788	1.2698776814953287E-4	AR;TCF7L1;MME
RPS27A	4/173	0.9995607859388331	0.9999960947087895	0	0	0.2752346135001696	1.2091346776091754E-4	C4B;LEPR;DTX1;BMPR1B
TNFRSF1B	2/124	0.9995619142907142	0.9999960947087895	0	0	0.190881408250949	8.364073936739136E-5	KRT18;IRS4
LCK	5/196	0.9995835101286484	0.9999960947087895	0	0	0.3042422058269014	1.2674019200014492E-4	DOK3;PTPRC;CTNND2;PRKCQ;CD247
SUMO1	5/198	0.9996327278327183	0.9999960947087895	0	0	0.3010564136095398	1.1058995104927862E-4	SOX3;AR;CD40;SALL1;SOX10
IL7R	2/127	0.9996496732270266	0.9999960947087895	0	0	0.18626972010178117	6.526670295025854E-5	ECH1;PLEK
GSK3B	33/696	0.9996640207861938	0.9999960947087895	0	0	0.5737386253857606	1.9279664193338057E-4	CHRM2;NCF1;DCTN1;CTNND2;STMN2;PRKCZ;JPH1;GLI3;GLI2;GYS1;PCLO;PEG12;STAT4;GRB10;PDE4B;DLGAP1;MAP4;CACNG2;DLGAP2;PCYT1B;PRKCB;PCDH7;HTR1B;SNCAIP;MAPK8IP1;GRIN1;NR5A1;AR;MN1;BCAM;DES;SGK2;CREB5
AR	7/243	0.999692057438577	0.9999960947087895	0	0	0.34431008187944145	1.0604405711512333E-4	NR5A1;AR;DCC;HSPB2;EFCAB6;PAX5;MED12L
MAP3K3	6/227	0.9997690280255137	0.9999960947087895	0	0	0.3152126235109428	7.28136913200972E-5	ALK;LIMA1;VWF;SGK2;MAPK8IP1;GNAI2
NFKB2	4/184	0.9997874964124137	0.9999960947087895	0	0	0.25825902335456474	5.488680101700866E-5	NR5A1;PRKCB;NFKBIZ;LTBR
IKBKG	11/332	0.9998249244384211	0.9999960947087895	0	0	0.39694213739453843	6.950095175530563E-5	ALK;F7;LIMA1;CD40;SYT1;TRIM29;PRKCB;FLT4;IRS4;PRKCQ;NAP1L5
MDFI	3/163	0.9998281800384153	0.9999960947087895	0	0	0.21800604710375557	3.7461009005324114E-5	FES;DKK1;GNAI2
TSGA14	2/137	0.9998335553472013	0.9999960947087895	0	0	0.17237772123268305	2.869373798668133E-5	NIPSNAP3A;MAP4
HDAC3	3/164	0.9998397306840686	0.9999960947087895	0	0	0.21664011133471184	3.4723545080653715E-5	AR;NR2E3;RUNX1T1
SETDB1	2/138	0.9998454523667535	0.9999960947087895	0	0	0.17110088310133215	2.6445280110066535E-5	NIPSNAP3A;HSPB3
YWHAG	16/428	0.9998519732073748	0.9999960947087895	0	0	0.44901977890499395	6.647187762737145E-5	PRKCB;ARHGEF16;ADAM22;IRS4;PRKCZ;GRIN1;TIAM1;LIMA1;KLC3;ABLIM1;KRT18;UCP3;NEFL;PRKCQ;SFN;GIT1
TCP1	2/139	0.9998564871424229	0.9999960947087895	0	0	0.16984268494270166	2.4376358256946568E-5	EHD3;TRAF3IP3
YWHAE	5/215	0.9998743889049754	0.9999960947087895	0	0	0.2764272056815078	3.472450493745629E-5	SLC8A3;KRT18;ADAM22;GRB10;GRIN1
MAP3K7	3/168	0.9998786002571707	0.9999960947087895	0	0	0.2113419362305422	2.5658414201395622E-5	PRKCQ;PRKG1;MAPK8IP1
ATXN1	4/194	0.999890130561787	0.9999960947087895	0	0	0.24453234998323836	2.686810793655623E-5	RBFOX1;IL34;TRIP6;OTX2
SMARCA4	2/144	0.999900745497069	0.9999960947087895	0	0	0.163817510661936	1.6260432566073693E-5	AR;PAX6
CDC42	4/205	0.9999461975916848	0.9999960947087895	0	0	0.23101055233387205	1.2429258426805196E-5	FGD3;DOCK9;PRKCZ;CPN1
TAF9	1/122	0.9999528196214454	0.9999960947087895	0	0	0.09617354846505861	4.537611467471587E-6	TAF13
NUP116	1/122	0.9999528196214454	0.9999960947087895	0	0	0.09617354846505861	4.537611467471587E-6	GAS1
EIF2C2	2/156	0.9999581569245654	0.9999960947087895	0	0	0.15095337232741812	6.316485496921299E-6	LRRC4;IPO4
TAF6	1/124	0.9999594878874398	0.9999960947087895	0	0	0.09459941388987952	3.8324997354879856E-6	TAF13
RIF1	2/157	0.9999609767134402	0.9999960947087895	0	0	0.14997127144381514	5.852486093653633E-6	HSPB3;GIT1
TUBB	1/125	0.9999624306551018	0.9999960947087895	0	0	0.09383138855279617	3.525250019896776E-6	MAP4
HRR25	1/126	0.9999651396905815	0.9999960947087895	0	0	0.09307565162110616	3.24470257083301E-6	GAS1
MED19	1/127	0.9999676336575718	0.9999960947087895	0	0	0.0923319105137287	2.9884945963181406E-6	IPO4
HNRNPK	3/188	0.9999683895541016	0.9999960947087895	0	0	0.18828771483131762	5.951952695441617E-6	MAPK10;RBM7;QKI
EWSR1	4/215	0.999971075007876	0.9999960947087895	0	0	0.21994143749811332	6.361896356726507E-6	RALYL;ELAVL4;MSC;FLI1
PHLDA3	1/129	0.9999720429536324	0.9999960947087895	0	0	0.09087929116338207	2.5407520730364787E-6	IPO4
SKP1	3/190	0.999972146666024	0.9999960947087895	0	0	0.1862535188255037	5.187853713905051E-6	FBXO27;FBXO17;FBXL7
SUMO2	2/162	0.9999722525323937	0.9999960947087895	0	0	0.14524491094147582	4.030234375979315E-6	NDUFA4L2;SOX10
CLPB	1/132	0.9999774274967249	0.9999960947087895	0	0	0.08878352736784381	2.0040890810231753E-6	VWF
TIG	1/132	0.9999774274967249	0.9999960947087895	0	0	0.08878352736784381	2.0040890810231753E-6	COL4A2
MAP3K14	2/166	0.9999786278154043	0.9999960947087895	0	0	0.1416713212933656	3.027857986690368E-6	ALK;GRB10
PLK1	2/166	0.9999786278154043	0.9999960947087895	0	0	0.1416713212933656	3.027857986690368E-6	DCTN1;PRKG1
DED1	1/133	0.9999789445987102	0.9999960947087895	0	0	0.0881061087672658	1.855129006491279E-6	EHD3
ATM	4/222	0.9999806868424889	0.9999960947087895	0	0	0.21279728861099748	4.109827239885033E-6	RYR2;ABLIM1;PAPOLB;SSTR3
UBB	1/135	0.9999816259586342	0.9999960947087895	0	0	0.08678160374225503	1.594543426102674E-6	SNCAIP
CDK4	1/135	0.9999816259586342	0.9999960947087895	0	0	0.08678160374225503	1.594543426102674E-6	BMPR1B
SAC1	1/136	0.9999828086648289	0.9999960947087895	0	0	0.08613406795224977	1.480772360079589E-6	GAS1
TOP1	1/136	0.9999828086648289	0.9999960947087895	0	0	0.08613406795224977	1.480772360079589E-6	ALK
PTP4A3	1/137	0.9999838970004619	0.9999960947087895	0	0	0.08549605474739165	1.3767540150741478E-6	IPO4
HTZ1	1/138	0.9999848984847011	0.9999960947087895	0	0	0.08486735560391831	1.2816353463747274E-6	GAS1
HSP12	1/139	0.9999858199920553	0.9999960947087895	0	0	0.08424776804223444	1.194642490204735E-6	GAS1
NEDD4	1/141	0.9999874479841062	0.9999960947087895	0	0	0.08303514667151031	1.0422650220408362E-6	GRB10
CDK1	25/659	0.9999895055493654	0.9999960947087895	0	0	0.45292271598853845	4.753200025391579E-6	DCTN1;STMN2;GNAI2;GYS1;GRIN2A;ABLIM1;PCLO;TRIM29;GRB10;SFN;ANXA8;MAP4;CACNG2;PRKCB;SNAP91;MAPK8IP1;NR5A1;MAPK10;AR;MN1;ZEB1;KRT18;DES;LRRC7;APBA2
GRB2	31/767	0.9999898905832681	0.9999960947087895	0	0	0.4828873031080053	4.881733657420307E-6	ALK;DCTN1;FLT4;IRS4;DTX1;AKAP6;AFF2;LIMA1;ABLIM1;ALOX5;GRB10;LEPR;DLGAP1;MYH11;HOXC8;DLGAP2;HMGN3;EPHB1;PDGFRB;TFAP2A;TFAP2B;KRT7;NAP1L5;GRIN1;NR5A1;PTPRC;KRT18;DOK3;CD247;FGFR2;SHANK2
ARF1	1/145	0.9999899913819694	0.9999960947087895	0	0	0.08071095571095571	8.078091691272205E-7	DNAJC6
PCNA	1/146	0.999990505003423	0.9999960947087895	0	0	0.08014994409978736	7.61027057853503E-7	MME
RPL27A	1/147	0.999990977308626	0.9999960947087895	0	0	0.07959661757918296	7.181789547927594E-7	TAF13
DBP5	1/149	0.9999918106694164	0.9999960947087895	0	0	0.07851239669421488	6.429666041725567E-7	GAS1
SSB1	10/3026	0.9999920089619134	0.9999960947087895	0	0	0.032668903105008584	2.6105949202829396E-7	APC2;EHD3;SYT1;ARG1;TAF13;NPR3;IRS4;NRG1;OMA1;SIM1
SSA1	7/2314	0.9999924397010823	0.9999960947087895	0	0	0.031211852387879734	2.3597182583695444E-7	EHD3;SYT1;ARG1;TAF13;NRG1;OMA1;SIM1
BRCA1	3/216	0.9999924942378738	0.9999960947087895	0	0	0.16328524937018674	1.2255848399630207E-6	AR;PEG3;FLI1
CUL1	1/151	0.9999925149052468	0.9999960947087895	0	0	0.07745708836617927	5.797758155716784E-7	FBXO27
SSA2	7/2163	0.9999925495074752	0.9999960947087895	0	0	0.033710705376308436	2.511622940551094E-7	EHD3;SYT1;ARG1;TAF13;IRS4;OMA1;SIM1
SSE1	6/1780	0.9999928681056488	0.9999960947087895	0	0	0.03591848238731795	2.5616773512340665E-7	EHD3;SYT1;TAF13;NRG1;OMA1;SIM1
BEM2	1/153	0.999993109551072	0.9999960947087895	0	0	0.07642955130993409	5.26635734270501E-7	EHD3
LSM1	1/154	0.9999933711050684	0.9999960947087895	0	0	0.07592585667451977	5.033061946737301E-7	PTPRC
SSB2	4/1156	0.9999935721699763	0.9999960947087895	0	0	0.03820329087048832	2.455650492872056E-7	SYT1;TAF13;COG1;NRG1
SPF1	1/155	0.9999936113002411	0.9999960947087895	0	0	0.07542870352787708	4.818928793777158E-7	GAS1
HSP82	1/997	0.9999938100423611	0.9999960947087895	0	0	0.01112523839796567	6.886496754193372E-8	GAS1
PMP3	1/156	0.999993831951923	0.9999960947087895	0	0	0.0749379652605459	4.6222239802305145E-7	GAS1
RNPS1	1/157	0.999994034376109	0.9999960947087895	0	0	0.07445351850946257	4.441630136444573E-7	TRIP6
GROL	4/763	0.9999942332826222	0.9999960947087895	0	0	0.05930364290929231	3.4198833421033257E-7	PTPRC;FES;TDH;SVEP1
HSP78	2/746	0.9999942684949171	0.9999960947087895	0	0	0.030236805384552246	1.7330290039511163E-7	TAF13;GAS1
EIF1B	1/159	0.9999943907938901	0.9999960947087895	0	0	0.07350302171936234	4.122947548503658E-7	VEPH1
CDK2	17/675	0.9999944231123269	0.9999960947087895	0	0	0.2948308745873621	1.6442432550223845E-6	PCYT1B;NCF1;PRKCB;STMN2;JPH1;MAPK8IP1;GYS1;ABLIM1;PCLO;DES;SFN;DLGAP1;PGR;MAP4;DLGAP2;CRYAB;SHANK2
SSZ1	1/645	0.9999944936354327	0.9999960947087895	0	0	0.017553592652406882	9.665674672407998E-8	IRS4
SLC2A4	9/635	0.9999945176512274	0.9999960947087895	0	0	0.1635211138217191	8.964822350748322E-7	LIMA1;EHD3;DES;ARG1;NT5DC2;C1QTNF5;CRYAB;IGF2R;GNAI2
ESR1	7/591	0.999994627384608	0.9999960947087895	0	0	0.13647708298729797	7.332408464276507E-7	AR;ARG1;BDNF;LUZP2;SFN;PGR;POU4F2
RUVBL2	1/161	0.9999946906048042	0.9999960947087895	0	0	0.07257628734901463	3.85337214336675E-7	MME
TRAF6	7/550	0.9999947364823599	0.9999960947087895	0	0	0.14711927989930437	7.743669628939987E-7	CD40;TNFRSF13B;TRIP6;HSPB2;BMPR1B;PRKCZ;IGF2R
UBC	11/540	0.9999947635776261	0.9999960947087895	0	0	0.23809938475642425	1.2467922099264256E-6	GABRB3;PDGFRB;TFAP2A;AR;GPR37;KRT18;PRKCB;SFN;CD247;SNCAIP;AQP2
GABARAPL2	3/539	0.9999947669284337	0.9999960947087895	0	0	0.06373685360593595	3.335403890518891E-7	UNC80;GYS1;ARG1
PAB1	1/162	0.9999948220913808	0.9999960947087895	0	0	0.07212155433499307	3.734397846408345E-7	TAF13
NADE	1/503	0.9999948705494013	0.9999960947087895	0	0	0.022698778946515275	1.1643256387515902E-7	TDH
YWHAZ	11/500	0.9999948717489305	0.9999960947087895	0	0	0.25815150194882425	1.3238691105222641E-6	LIMA1;KLC3;KRT18;PRKCB;UCP3;ADAM23;ARHGEF16;ADAM22;PTOV1;SFN;PRKCZ
TP53	10/502	0.9999948719705607	0.9999960947087895	0	0	0.23306406337720667	1.195162442659132E-6	CUL9;ALK;TFAP2A;MAPK10;AR;PRKCB;WT1;HECW2;SFN;SSTR3
GABARAPL1	8/499	0.9999948823879747	0.9999960947087895	0	0	0.18660278369527614	9.549630933538347E-7	F7;GYS1;S100A16;PGAM2;ECH1;SFN;ALDOC;RAB39
MYC	8/498	0.9999948853986826	0.9999960947087895	0	0	0.1869940313290067	9.564023647838144E-7	TFAP2A;MAPK10;TIAM1;TFAP2B;DCTN1;IRS4;LDOC1;IPO4
ARF6	1/163	0.9999949425034024	0.9999960947087895	0	0	0.07167243530879895	3.624840143494912E-7	DCTN1
GABARAP	5/479	0.999994943348531	0.9999960947087895	0	0	0.1206928544344136	6.103032427194482E-7	UNC80;GABRA1;GYS1;ARG1;PRKCZ
HSC82	1/477	0.9999949496018714	0.9999960947087895	0	0	0.023973352850358197	1.210752821109734E-7	SYT1
IKBKE	1/454	0.9999950228340956	0.9999960947087895	0	0	0.02522282052685424	1.2553847475269163E-7	TBR1
MEPCE	1/165	0.9999951538597734	0.9999960947087895	0	0	0.07079062844029585	3.4306214341195145E-7	ARHGAP23
POLR2A	1/165	0.9999951538597734	0.9999960947087895	0	0	0.07079062844029585	3.4306214341195145E-7	MAGI2
SNCA	6/328	0.999995187063494	0.9999960947087895	0	0	0.2151413360375206	1.035464081979017E-6	NTM;NEFL;MAP4;SNCAIP;MAPK8IP1;OPCML
RPN1	1/166	0.9999952462694162	0.9999960947087895	0	0	0.0703577414321216	3.3446254222879684E-7	USP49
MAP1LC3A	2/383	0.99999527104198	0.9999960947087895	0	0	0.06025725791909599	2.8495471686671543E-7	IRS4;MAP4
ESR2	6/361	0.9999953249083959	0.9999960947087895	0	0	0.19478657660247198	9.106472175404495E-7	LIMA1;CNN1;SYNGAP1;SHROOM3;LAMB1;FBLL1
PFD1	2/362	0.9999953521141977	0.9999960947087895	0	0	0.06384648006785411	2.9675183787192126E-7	EHD3;NRG1
GAP1	1/169	0.9999954786080245	0.9999960947087895	0	0	0.06909000090818272	3.123836818977276E-7	GAS1
ARRB2	3/323	0.9999955130668833	0.9999960947087895	0	0	0.1080482176957352	4.848062138289908E-7	CHRM2;MAPK10;LIMA1
MAP1LC3B	3/322	0.9999955173537842	0.9999960947087895	0	0	0.108392913085729	4.858881706938169E-7	CUL9;GYS1;MMP2
VHL	4/314	0.999995533800954	0.9999960947087895	0	0	0.1488884322991576	6.649668592388989E-7	DCTN1;SAT2;MAP4;PRKCZ
MCC	4/292	0.9999955539382995	0.9999960947087895	0	0	0.1604564755838641	7.134009765992684E-7	CLIC5;DUSP3;KRT18;ECH1
NFKB1	4/305	0.9999955555778546	0.9999960947087895	0	0	0.15341642507988235	6.818488723097508E-7	AR;LYL1;NCF1;NFKBIZ
ECM4	1/303	0.9999956038932731	0.9999960947087895	0	0	0.03815209474450895	1.677210490104961E-7	TAF13
H2AFX	1/172	0.9999956551792331	0.9999960947087895	0	0	0.06786674250789083	2.948694728110847E-7	PRKG1
231403	1/288	0.9999956745278663	0.9999960947087895	0	0	0.04017933286225969	1.7379496051896876E-7	DUSP3
ARRB1	3/263	0.999995694074228	0.9999960947087895	0	0	0.13342310140527835	5.745112078303385E-7	MAPK10;LIMA1;CNGA3
TNFRSF1A	1/173	0.9999957039392608	0.9999960947087895	0	0	0.06746847233105162	2.898492777174014E-7	PRKCB
RPOB	1/174	0.999995748181012	0.9999960947087895	0	0	0.06707480643371343	2.85190541900944E-7	TTLL3
JSN1	2/224	0.999995822619269	0.9999960947087895	0	0	0.10432569974554708	4.3580907813561905E-7	OMA1;HMX1
TAF2	1/180	0.9999959390867909	0.9999960947087895	0	0	0.06480517958425526	2.631687441479457E-7	TAF13
CCT8	1/232	0.9999959647960179	0.9999960947087895	0	0	0.05007389304909966	2.0205878030378582E-7	TRAF3IP3
PRKAB1	1/223	0.9999960123330516	0.9999960947087895	0	0	0.052129688493324854	2.0787625030737262E-7	GYS1
NAF1	1/216	0.9999960466796474	0.9999960947087895	0	0	0.05384763228315025	2.128773614326253E-7	HMX1
AGP1	1/189	0.9999960674947119	0.9999960947087895	0	0	0.06167237018300848	2.425273987431545E-7	GAS1
RPS3	1/189	0.9999960674947119	0.9999960947087895	0	0	0.06167237018300848	2.425273987431545E-7	HPS4
PMP2	1/190	0.9999960743718442	0.9999960947087895	0	0	0.06134269770633407	2.4080909393037706E-7	GAS1
RPL4A	1/208	0.9999960792891364	0.9999960947087895	0	0	0.05595326939200457	2.1937702121841826E-7	TAF13
IMD3	1/207	0.9999960825562949	0.9999960947087895	0	0	0.05622797326239515	2.2027035135551815E-7	TAF13
RPL5	1/207	0.9999960825562949	0.9999960947087895	0	0	0.05622797326239515	2.2027035135551815E-7	DCC
RPL7A	1/193	0.9999960890220874	0.9999960947087895	0	0	0.06037428480610299	2.3612295610397483E-7	TAF13
SRP1	1/204	0.9999960907804919	0.9999960947087895	0	0	0.05706832352600378	2.2309303968267571E-7	ARG1
CCT3	1/202	0.9999960947087895	0.9999960947087895	0	0	0.05764249319201829	2.2511116157822374E-7	TRAF3IP3
