## Supplementary material for "Unsupervised tensor integration of hippocampal and colonic multi-omics reveals enteric neural signatures in cognitive aging": Proteomics_Drug_Atlas_2023.tsv

Term	Overlap	P-value	Adjusted P-value	Old P-value	Old Adjusted P-value	Odds Ratio	Combined Score	Genes
UNC1215 Down	13/146	0.3632105473356503	0.9999921776841808	0	0	1.1454436860890214	1.1600739717013524	ALK;MCOLN3;AASDH;IGFBP3;ZBTB38;EMP3;THBS2;ARHGAP23;CPN1;CALB2;EHD3;SLC22A18;ZKSCAN2
RVX-208 Down	13/146	0.3632105473356503	0.9999921776841808	0	0	1.1454436860890214	1.1600739717013524	SEMA3B;ARHGAP28;ELFN2;FGF2;JPH1;GLI2;BMP4;M1AP;ANO1;ZC3H12A;TRIP6;PDE4B;EMB
NS 3763 Down	12/147	0.49128018760432435	0.9999921776841808	0	0	1.0408877507469056	0.7398012543344049	CUL9;PTPRD;ALK;CALB2;IGSF8;B3GALNT1;TMEM200A;HECW2;FBXO17;SEMA3B;INPP5J;GPRASP2
AR-C155858 Down	12/147	0.49128018760432435	0.9999921776841808	0	0	1.0408877507469056	0.7398012543344049	DPP4;PCDHGA10;TRO;CRYBG2;PCLO;CHST7;ZEB1;HECW2;STMN2;ADAM22;ESAM;SYNE4
CHEMBL383736 Down	12/149	0.5105429059168949	0.9999921776841808	0	0	1.0255801564529847	0.6894776409378752	PTPRD;ALK;UNC80;PRMT8;PCLO;ZEB1;TRIM29;SEMA3B;RAB38;EMP3;FGF2;DKK1
FTI-277 Up	11/141	0.557396836136779	0.9999921776841808	0	0	0.9904818150499533	0.5789146718786236	CRYBG2;ADGRV1;BDNF;SATB1;HECW1;PRDM16;PIEZO2;DKK1;RETREG1;MISP;ARHGAP23
IWR-1 Up	11/143	0.5766044340290125	0.9999921776841808	0	0	0.9753678822776711	0.5370363892965138	DPP4;FMNL3;MCOLN3;GALNT13;NIPSNAP3A;S100A16;SEMA3B;SLC39A4;SNAP91;TJP3;PTGES
Nifedipine Down	11/143	0.5766044340290125	0.9999921776841808	0	0	0.9753678822776711	0.5370363892965138	ABCC3;EID2;SPTBN5;GALNT13;DES;ZBTB38;STMN2;TACSTD2;FGF2;LTBP1;SLC39A4
KM03430 Up	11/144	0.5860749532105868	0.9999921776841808	0	0	0.9679813737799393	0.5171997960363681	TFAP2A;MYO15B;BDNF;MDK;SLC43A3;DMWD;SEMA3B;PIP4K2A;SCG2;CPN1;BAIAP3
Cilengitide Up	11/144	0.5860749532105868	0.9999921776841808	0	0	0.9679813737799393	0.5171997960363681	EPN3;MDK;IGFBP3;NMU;PLEK;STMN2;TACSTD2;NRXN3;DKK1;LTBP1;CPN1
Prucalopride Down	11/144	0.5860749532105868	0.9999921776841808	0	0	0.9679813737799393	0.5171997960363681	DPP4;IGSF8;PCLO;PCBP4;IGFBP3;SLC22A18;SEMA3B;EVL;THBS2;GPRASP2;FGFR2
Blonanserin Down	11/145	0.595451105340137	0.9999921776841808	0	0	0.960705111677696	0.49806411571896253	ABCC3;CD40;TSTD1;OSTM1;DTX2;DKK1;SLC39A4;PAK5;TJP3;PTGES;CPN1
XAV 939 Up	11/145	0.595451105340137	0.9999921776841808	0	0	0.960705111677696	0.49806411571896253	UNC80;PCLO;TSTD1;OSTM1;TMEM200A;CTNND2;ALDH1A2;CCDC97;AKAP6;MED12L;GLI2
AZ505 Down	11/145	0.595451105340137	0.9999921776841808	0	0	0.960705111677696	0.49806411571896253	BCAM;EID2;TRIM29;IGFBP3;ZBTB38;PRDM16;NMU;FGF2;DKK1;CPN1;RIBC2
ZM 241385 Up	11/146	0.6047290156516598	0.9999921776841808	0	0	0.9535366460510415	0.4796049317843846	DPP4;PTPRD;PRR5;UNC13C;AASDH;MDK;CTNND2;ADAM22;ALDOC;DKK1;SNAP91
Mubritinib Up	11/146	0.6047290156516598	0.9999921776841808	0	0	0.9535366460510415	0.4796049317843846	ANO1;BCAM;TMEM161A;PCLO;NIPSNAP3A;GRID1;SLC22A18;INPP5J;NRXN3;ZKSCAN2;FGF2
STL336112 Up	11/146	0.6047290156516598	0.9999921776841808	0	0	0.9535366460510415	0.4796049317843846	ABCC3;BCAM;MYO15B;SLC22A18;HECW1;COL6A1;SEMA3B;DTX2;EMP3;TACC2;SHANK2
L-NIL Down	11/146	0.6047290156516598	0.9999921776841808	0	0	0.9535366460510415	0.4796049317843846	PTPRD;EHD3;LAMA1;IGFBP3;CADPS;TRANK1;SHROOM3;ARHGAP28;ATP6V1E2;SLC39A4;SNTB1
VTP-27999 Down	11/146	0.6047290156516598	0.9999921776841808	0	0	0.9535366460510415	0.4796049317843846	PRR5;MCOLN3;NIPSNAP3A;NOVA1;IGFBP3;NRXN3;RETREG1;GPRASP2;GLI2;CPN1;BAIAP3
TAK-285 Down	11/146	0.6047290156516598	0.9999921776841808	0	0	0.9535366460510415	0.4796049317843846	BCAM;TRIM29;SLC43A3;PRDM16;SEMA3B;ESAM;CCDC9B;DKK1;SLC39A4;MED12L;PTGES
Ingenol-3-angelate Down	11/147	0.6139050184704272	0.9999921776841808	0	0	0.9464735990365436	0.46179871893077873	B3GALNT1;BCAM;GLDC;PRKCB;MDK;COL6A1;STMN2;ADAM22;PRKCQ;AKAP6;SNTB1
Meloxicam Down	11/147	0.6139050184704272	0.9999921776841808	0	0	0.9464735990365436	0.46179871893077873	ABCC3;CHST7;GRID1;IGFBP3;SEMA3B;TACSTD2;ARHGAP28;CCDC9B;LTBP1;SNTB1;SMC1B
Indapamide Down	11/147	0.6139050184704272	0.9999921776841808	0	0	0.9464735990365436	0.46179871893077873	ITPRIPL2;ABCC3;AASDH;HECW2;COL11A1;SEMA3B;AKAP6;BMPR1B;THBS2;SLC39A4;ENOX1
Iloprost Down	11/147	0.6139050184704272	0.9999921776841808	0	0	0.9464735990365436	0.46179871893077873	PCDHGA10;IGSF8;B3GALNT1;PCLO;NPEPL1;ZBTB38;SEMA3B;NRXN3;DNAH9;SLC39A4;MED12L
Tubastatin A Up	11/148	0.6229756568999028	0.9999921776841808	0	0	0.9395136621974399	0.4446228065456176	DPP4;CALB2;CRYBG2;TMEM200A;GRID1;DNAJC6;CTNND2;P3H2;FGF2;LTBP1;SNTB1
Berzosertib Up	11/148	0.6229756568999028	0.9999921776841808	0	0	0.9395136621974399	0.4446228065456176	PTPRD;IGSF8;ANO1;DES;SLC6A17;TMEM200A;COL11A1;TACSTD2;INPP5J;LTBR;BMPR1B
Fenoldopam Up	11/149	0.6319376822010351	0.9999921776841808	0	0	0.9326545940081783	0.4280553436378547	TFAP2A;BMP4;EID2;MYO15B;AASDH;LRRC7;SLC43A3;CTNND2;ADAM22;SNAP91;TTC39A
ML-323 Down	10/139	0.6623767524365677	0.9999921776841808	0	0	0.9068875275084756	0.37356581088943897	PTPRD;FMNL3;CD40;PSRC1;OSTM1;PRKCB;MDK;STMN2;LTBR;DKK1
CHEMBL570596 Down	10/142	0.6884365367247418	0.9999921776841808	0	0	0.8861311322948151	0.33082123300898725	BCAM;TSTD1;ACTN2;SEMA3B;TACSTD2;AKAP6;DKK1;SNAP91;PTGES;CPN1
PF-3758309 Up	10/142	0.6884365367247418	0.9999921776841808	0	0	0.8861311322948151	0.33082123300898725	PTPRD;DMTN;MYO15B;PLEK;STMN2;NRXN3;THBS2;MISP;SLC39A4;CPN1
Alosetron Down	10/143	0.6968449588311875	0.9999921776841808	0	0	0.8794204180528047	0.31763991307048317	DPP4;PTPRD;CRYBG2;SLC43A3;DMWD;PIEZO2;LTBR;BMPR1B;SLC39A4;PTGES
Purvalanol Up	10/143	0.6968449588311875	0.9999921776841808	0	0	0.8794204180528047	0.31763991307048317	PTPRD;SYNGAP1;SLC6A17;TMEM200A;SATB1;PRDM16;OMA1;FGF2;SHANK2;ARHGAP23
SSR 69071 Down	10/144	0.7051113703330272	0.9999921776841808	0	0	0.872809863724854	0.30495934441904393	CUL9;DPP4;BCAM;PCLO;BDNF;MDK;PRKCQ;RETREG1;IGF2R;TTC39A
Eletriptan Down	10/144	0.7051113703330272	0.9999921776841808	0	0	0.872809863724854	0.30495934441904393	ITPRIPL2;BMP4;DES;DMWD;SLC22A18;FBXO17;LMOD1;ABCC9;FBLL1;FGF2
Maraviroc Down	10/144	0.7051113703330272	0.9999921776841808	0	0	0.872809863724854	0.30495934441904393	UNC13C;SPTBN5;MCOLN3;TMEM161A;ADGRV1;ACTN2;SEMA3B;ABCC9;DNAH9;THBS2
Rislenemdaz Down	10/144	0.7051113703330272	0.9999921776841808	0	0	0.872809863724854	0.30495934441904393	DPP4;UNC80;KLC3;ZEB1;MYO15B;STMN2;PIEZO2;MKRN3;PRKCQ;SLC39A4
7-Hydroxycoumarine Down	10/145	0.7132343460772597	0.9999921776841808	0	0	0.8662972435350952	0.2927610267979613	ABCC3;AASDH;LAMA1;DMWD;HECW1;ADAM22;ZKSCAN2;SAT2;EMP3;SYNE4
(S)-Selisistat Down	10/145	0.7132343460772597	0.9999921776841808	0	0	0.8662972435350952	0.2927610267979613	DPP4;PCDHGA10;CHST7;COL11A1;SEMA3B;CADPS;TACSTD2;LMOD1;SFN;ALDOC
CBL0137 Up	10/145	0.7132343460772597	0.9999921776841808	0	0	0.8662972435350952	0.2927610267979613	IGSF8;CD40;MCOLN3;OSTM1;PRKCB;IGFBP3;PLEK;STMN2;SNAP91;CPN1
AZD1152-HQPA Down	10/146	0.7212126722718314	0.9999921776841808	0	0	0.8598803971716564	0.2810271576329796	PTPRD;ALK;IGSF8;TMEM200A;IGFBP3;DMWD;ZKSCAN2;DKK1;SNTB1;SMC1B
NVP-BEP800 Up	10/146	0.7212126722718314	0.9999921776841808	0	0	0.8598803971716564	0.2810271576329796	CUL9;PTPRD;ALK;BCAM;SLC22A18;COL6A1;PTOV1;IRF6;TJP3;ENOX1
HY-50713 Up	10/146	0.7212126722718314	0.9999921776841808	0	0	0.8598803971716564	0.2810271576329796	UNC80;DNAJC6;SLC22A18;ADAM22;RAB38;AKAP6;EMP3;SYNE4;DKK1;TTC39A
Anagrelide Up	10/146	0.7212126722718314	0.9999921776841808	0	0	0.8598803971716564	0.2810271576329796	SDR16C5;DES;SLC6A17;AASDH;CTNND2;NMU;PLEK;AKAP6;CHSY3;FGF2
TMN 355 Down	10/146	0.7212126722718314	0.9999921776841808	0	0	0.8598803971716564	0.2810271576329796	EPHA5;CUL9;PTPRD;AASDH;IGFBP3;RUFY3;SLC22A18;TRHDE;SNAP91;CPN1
Fingolimod Up	10/146	0.7212126722718314	0.9999921776841808	0	0	0.8598803971716564	0.2810271576329796	EPHA5;IGSF8;CRYBG2;CTNND2;IGFBP3;COL6A1;TACSTD2;ALDOC;DNAH9;EMP3
OTSSP167 Up	10/146	0.7212126722718314	0.9999921776841808	0	0	0.8598803971716564	0.2810271576329796	PTPRD;DMTN;MYO15B;IGFBP3;PLEK;TRANK1;DNAH9;TDRD6;TRHDE;CPN1
MN-64 Down	10/146	0.7212126722718314	0.9999921776841808	0	0	0.8598803971716564	0.2810271576329796	BMP4;PTPRD;SYT1;IGFBP3;DMWD;RUFY3;NMU;MAST1;AKAP6;FGF2
Rucinol Down	10/146	0.7212126722718314	0.9999921776841808	0	0	0.8598803971716564	0.2810271576329796	BMP4;ALK;KLC3;NPEPL1;SLC6A17;MYO15B;OSTM1;TACSTD2;EVL;PRKCZ
PNU-120596 Down	10/146	0.7212126722718314	0.9999921776841808	0	0	0.8598803971716564	0.2810271576329796	EPHA5;CD40;PRMT8;SYNGAP1;TMEM200A;ALDH1A2;TRANK1;PIP4K2A;IRF6;GPRASP2
UK 383367 Down	10/147	0.7290453407123991	0.9999921776841808	0	0	0.8535572273974649	0.2697406028726345	PTPRD;IGSF8;BCAM;CRYBG2;TACSTD2;ADAM22;EMP3;RETREG1;MED12L;SHANK2
ZINC2093649 Down	10/147	0.7290453407123991	0.9999921776841808	0	0	0.8535572273974649	0.2697406028726345	TFAP2A;TRO;B3GALNT1;CD40;SATB1;RUFY3;PDE4B;ESAM;SYNE4;DKK1
SP600125 Down	10/147	0.7290453407123991	0.9999921776841808	0	0	0.8535572273974649	0.2697406028726345	PTPRD;ALK;TRIM29;ALDH1A2;STMN2;IRF6;DKK1;YDJC;PTGES;BAIAP3
BBL003126 Up	10/148	0.7367315425599549	0.9999921776841808	0	0	0.8473256977649283	0.25888486952828643	DPP4;ITPRIPL2;DMTN;MYO15B;MDK;CTNND2;RFTN1;INPP5J;FAT3;DKK1
IBC 293 Up	10/148	0.7367315425599549	0.9999921776841808	0	0	0.8473256977649283	0.25888486952828643	DES;MYO15B;TRIM29;IGFBP3;PLEK;EPS8L2;DKK1;SNAP91;PTGES;ARHGAP23
Eplerenone Down	10/148	0.7367315425599549	0.9999921776841808	0	0	0.8473256977649283	0.25888486952828643	PTPRD;SDR16C5;ALDH1L1;ADGRV1;TSTD1;OSTM1;LAMA1;IGFBP3;TACSTD2;LMOD1
VE-821 Up	10/149	0.7442706619958325	0.9999921776841808	0	0	0.8411838304292627	0.24844407946211977	BMP4;PCDHGA10;PTPRD;IGSF8;ANO1;ZEB1;SLC6A17;SYT1;TMEM200A;TACSTD2
Salmeterol Up	10/149	0.7442706619958325	0.9999921776841808	0	0	0.8411838304292627	0.24844407946211977	IGSF8;SLC6A17;TMEM200A;S100A16;TACSTD2;INPP5J;PRKCQ;ABCC9;ALDOC;EMP3
SH-4-54 Down	10/149	0.7442706619958325	0.9999921776841808	0	0	0.8411838304292627	0.24844407946211977	EPN3;ALDH1L1;CHST7;SLC6A17;ZBTB38;DSE;TACSTD2;TRANK1;EVL;SLC39A4
Terbinafine Down	10/150	0.7516622697525076	0.9999921776841808	0	0	0.8351297040555352	0.23840294439072118	PTPRD;PCLO;NIPSNAP3A;TSTD1;LAMA1;NOVA1;IGFBP3;TRANK1;ALDOC;MED12L
Pepstatin A Down	10/150	0.7516622697525076	0.9999921776841808	0	0	0.8351297040555352	0.23840294439072118	UNC80;NOVA1;COL11A1;PRDM16;SEMA3B;NRXN3;ESAM;EMP3;SMC1B;BAIAP3
WH-4-023 Up	10/150	0.7516622697525076	0.9999921776841808	0	0	0.8351297040555352	0.23840294439072118	PCDHGA10;PTPRD;IGSF8;PCLO;CHST7;INPP5J;ALDOC;EMP3;MED12L;TJP3
Acenaphthoquinone Up	9/142	0.7951295257787836	0.9999921776841808	0	0	0.7909726392658963	0.18133067694864827	TFAP2A;LIMA1;CRYBG2;TMEM200A;LRRC7;HECW2;NRXN3;EMP3;LTBR
BW 723C86 Down	9/143	0.8017307198186239	0.9999921776841808	0	0	0.7850269419674789	0.17347720703465908	EID2;SPTBN5;NIPSNAP3A;MYO15B;TACSTD2;FAT3;TDRD6;CCDC9B;CPN1
CHEMBL2041153 Down	9/143	0.8017307198186239	0.9999921776841808	0	0	0.7850269419674789	0.17347720703465908	PTPRD;EPN3;IGSF8;PCLO;AASDH;SLC22A18;TACSTD2;GPRASP2;SLC39A4
Pyr1-Apelin-13 Down	9/143	0.8017307198186239	0.9999921776841808	0	0	0.7850269419674789	0.17347720703465908	DOCK10;ADGRV1;SLC6A17;TMEM200A;IGFBP3;STMN2;ABCC9;EMB;SNTB1
Sulforaphane Down	9/143	0.8017307198186239	0.9999921776841808	0	0	0.7850269419674789	0.17347720703465908	DES;GLDC;TMEM200A;TRIM29;IFT172;ZBTB38;COL6A1;ARHGAP28;DKK1
LY2365109 Down	9/143	0.8017307198186239	0.9999921776841808	0	0	0.7850269419674789	0.17347720703465908	PTPRD;PCLO;IGFBP3;DMWD;TACSTD2;LMOD1;NRXN3;IRF6;SYNE4
Testolactone Down	9/143	0.8017307198186239	0.9999921776841808	0	0	0.7850269419674789	0.17347720703465908	NOVA1;ZBTB38;ADAM22;ARHGAP28;ESAM;DKK1;SLC39A4;MED12L;TJP3
Bicifadine Up	9/144	0.8081720014177046	0.9999921776841808	0	0	0.7791693290734825	0.16594777205605257	BMP4;M1AP;SYNGAP1;PSRC1;ACTN2;DNAJC6;NMU;ZKSCAN2;JPH1
Yohimbine Up	9/144	0.8081720014177046	0.9999921776841808	0	0	0.7791693290734825	0.16594777205605257	EPN3;CHST7;TMEM200A;NOVA1;CTNND2;SAT2;EVL;CCDC9B;LTBP1
MERCK544 Up	9/144	0.8081720014177046	0.9999921776841808	0	0	0.7791693290734825	0.16594777205605257	DOCK10;PCDHGA10;CRYBG2;GALNT13;MSX2;SLC43A3;GRB10;SYNE4;PTGES
Flavopiridol Up	9/144	0.8081720014177046	0.9999921776841808	0	0	0.7791693290734825	0.16594777205605257	IGSF8;MYO15B;IGFBP3;PLEK;TRANK1;DNAH9;TDRD6;TRHDE;CPN1
SB-222200 Up	9/144	0.8081720014177046	0.9999921776841808	0	0	0.7791693290734825	0.16594777205605257	CALB2;SYNGAP1;TMEM200A;PRKCB;PCBP4;BDNF;LAMA1;COL11A1;ABCC9
Sitagliptin Down	9/144	0.8081720014177046	0.9999921776841808	0	0	0.7791693290734825	0.16594777205605257	ZDBF2;ADGRV1;GLDC;TMEM200A;CADPS;ADAM22;ZKSCAN2;DNAH9;SNAP91
Progesterone Up	9/144	0.8081720014177046	0.9999921776841808	0	0	0.7791693290734825	0.16594777205605257	SYNGAP1;PCLO;PSRC1;SATB1;NOVA1;PRDM16;TACSTD2;INPP5J;DNAH9
NSC735380 Up	9/145	0.8144546320486223	0.9999921776841808	0	0	0.7733978575455741	0.15872951027302715	UNC80;TIAM1;DMWD;ALDH1A2;CADPS;TACSTD2;ESAM;EMP3;SYNE4
HhAntag Up	9/145	0.8144546320486223	0.9999921776841808	0	0	0.7733978575455741	0.15872951027302715	IGSF8;ANO1;S100A16;SATB1;DMWD;SLC22A18;ZC3H12A;TACSTD2;ELFN2
BRL 54443 Down	9/145	0.8144546320486223	0.9999921776841808	0	0	0.7733978575455741	0.15872951027302715	BMP4;TRO;CHST7;RUFY3;TACSTD2;ADAM22;CCDC9B;PTGES;GLI2
CAY10683 Down	9/145	0.8144546320486223	0.9999921776841808	0	0	0.7733978575455741	0.15872951027302715	DPP4;CALB2;EPN3;AASDH;COL11A1;ZC3H12A;TACSTD2;LMOD1;ALDOC
H-Arg(NO2)-OH Up	9/145	0.8144546320486223	0.9999921776841808	0	0	0.7733978575455741	0.15872951027302715	PTPRD;DES;ACTN2;ZBTB38;TNNI2;FBP2;TTC39A;SNTB1;GLI2
Turofexorate Up	9/145	0.8144546320486223	0.9999921776841808	0	0	0.7733978575455741	0.15872951027302715	BMP4;TIAM1;PCLO;GFPT2;SEMA3B;STMN2;SAT2;FRK;TJP3
STK155799 Down	9/145	0.8144546320486223	0.9999921776841808	0	0	0.7733978575455741	0.15872951027302715	DPP4;SLC6A17;MYO15B;GLDC;SLC22A18;STMN2;TACSTD2;TDRD6;CCDC9B
CHEMBL569227 Down	9/145	0.8144546320486223	0.9999921776841808	0	0	0.7733978575455741	0.15872951027302715	PTPRD;IGSF8;SLC22A18;PRDM16;ABCC9;LTBR;SNAP91;FRK;BAIAP3
ZINC6198410 Down	9/145	0.8144546320486223	0.9999921776841808	0	0	0.7733978575455741	0.15872951027302715	BMP4;FMNL3;NPEPL1;MYO15B;PRDM16;HPS4;ADAM22;AKAP6;FBLL1
SB-408124 Down	9/145	0.8144546320486223	0.9999921776841808	0	0	0.7733978575455741	0.15872951027302715	EPN3;BCAM;MYO15B;AASDH;MDK;HECW2;SLC22A18;SAT2;TJP3
Quinidine Down	9/145	0.8144546320486223	0.9999921776841808	0	0	0.7733978575455741	0.15872951027302715	DPP4;MYO15B;MDK;DNAJC6;DMWD;PIEZO2;OMA1;SYNE4;BAIAP3
Eniporide Down	9/145	0.8144546320486223	0.9999921776841808	0	0	0.7733978575455741	0.15872951027302715	CUL9;ABCC3;MCOLN3;GALNT13;NIPSNAP3A;DES;NOVA1;CTNND2;NRXN3
JNJ-38877605 Down	9/145	0.8144546320486223	0.9999921776841808	0	0	0.7733978575455741	0.15872951027302715	DES;SLC6A17;ZC3H12A;FBXO17;HECW1;TACSTD2;ZKSCAN2;EMP3;TTC39A
SB 334867 Down	9/146	0.820580007892877	0.9999921776841808	0	0	0.7677106410764675	0.15181006711319828	PTPRD;UNC80;LIMA1;SPTBN5;STMN2;TACSTD2;EMP3;RETREG1;GPRASP2
Sotrastaurin Down	9/146	0.820580007892877	0.9999921776841808	0	0	0.7677106410764675	0.15181006711319828	UNC13C;TIAM1;EID2;PRKCB;TACSTD2;PDE4B;PRKCQ;ELFN2;DKK1
Quisinostat Up	9/146	0.820580007892877	0.9999921776841808	0	0	0.7677106410764675	0.15181006711319828	IGSF8;KLC3;DPYSL4;GLDC;NOVA1;GFPT2;ALDOC;IRF6;BAIAP3
L-165041 Down	9/146	0.820580007892877	0.9999921776841808	0	0	0.7677106410764675	0.15181006711319828	EPN3;CD40;GALNT13;GRID1;NOVA1;IGFBP3;SLC22A18;HECW1;TTC39A
Rolapitant Down	9/146	0.820580007892877	0.9999921776841808	0	0	0.7677106410764675	0.15181006711319828	MCOLN3;NMU;ZKSCAN2;DKK1;TRHDE;USH2A;TTC39A;GLI2;CPN1
SB 225002 Up	9/147	0.8265496516821974	0.9999921776841808	0	0	0.7621058480344493	0.14517757368978368	ALDH1L1;KLC3;ZBTB38;SEMA3B;TACSTD2;ABCC9;EMP3;DKK1;RETREG1
L-741 Down	9/147	0.8265496516821974	0.9999921776841808	0	0	0.7621058480344493	0.14517757368978368	FMNL3;AASDH;DMWD;COL11A1;FBXO17;DSE;EVL;FGF2;DKK1
SC 560 Up	9/147	0.8265496516821974	0.9999921776841808	0	0	0.7621058480344493	0.14517757368978368	BMP4;FMNL3;DES;AASDH;BDNF;GRID1;AKAP6;LTBP1;MED12L
Dasatinib Up	9/147	0.8265496516821974	0.9999921776841808	0	0	0.7621058480344493	0.14517757368978368	PTPRD;EPN3;BCAM;NIPSNAP3A;IGFBP3;SEMA3B;INPP5J;NRXN3;TJP3
HJC0350 Down	9/147	0.8265496516821974	0.9999921776841808	0	0	0.7621058480344493	0.14517757368978368	SPTBN5;EHD3;CRYBG2;PCLO;TACSTD2;ESAM;RETREG1;SLC39A4;MED12L
Sotrastaurin Up	9/147	0.8265496516821974	0.9999921776841808	0	0	0.7621058480344493	0.14517757368978368	TFAP2A;PTPRD;ALK;MSX2;PCBP4;ALDH1A2;MAST1;FGFR2;GLI2
Entinostat Down	9/147	0.8265496516821974	0.9999921776841808	0	0	0.7621058480344493	0.14517757368978368	M1AP;EPN3;ANO1;PSRC1;TRIP6;TACSTD2;PDE4B;LTBR;SYNE4
STK832240 Up	9/147	0.8265496516821974	0.9999921776841808	0	0	0.7621058480344493	0.14517757368978368	PTPRD;PRR5;IGSF8;CRYBG2;CTNND2;IGFBP3;TRIP6;THBS2;FGF2
Zafirlukast Down	9/147	0.8265496516821974	0.9999921776841808	0	0	0.7621058480344493	0.14517757368978368	ALK;IGSF8;GALNT13;ADGRV1;ZKSCAN2;EMP3;IRF6;BMPR1B;ENOX1
CHEMBL1643306 Down	9/147	0.8265496516821974	0.9999921776841808	0	0	0.7621058480344493	0.14517757368978368	EID2;TRIM29;BDNF;ZBTB38;NRXN3;SAT2;MYH11;ESAM;BAIAP3
NBI-74330 Up	9/147	0.8265496516821974	0.9999921776841808	0	0	0.7621058480344493	0.14517757368978368	EPN3;PSRC1;CTNND2;COL11A1;CADPS;EVL;DKK1;JPH1;SNTB1
JQ-1 Down	9/147	0.8265496516821974	0.9999921776841808	0	0	0.7621058480344493	0.14517757368978368	M1AP;FMNL3;ANO1;TRIP6;TACSTD2;PDE4B;LTBR;CCDC9B;ELFN2
RG2833 Down	9/147	0.8265496516821974	0.9999921776841808	0	0	0.7621058480344493	0.14517757368978368	M1AP;ANO1;ZBTB38;TRIP6;TACSTD2;PDE4B;LTBR;CCDC9B;ZCCHC3
Duvelisib Down	9/147	0.8265496516821974	0.9999921776841808	0	0	0.7621058480344493	0.14517757368978368	FMNL3;KANK1;CRYBG2;DES;MYO15B;AASDH;HECW2;CADPS;GRB10
GW7647 Up	9/147	0.8265496516821974	0.9999921776841808	0	0	0.7621058480344493	0.14517757368978368	BMP4;TMEM161A;ZBTB38;ECH1;TACSTD2;INPP5J;EMP3;THBS2;CPN1
Lomitapide Down	9/147	0.8265496516821974	0.9999921776841808	0	0	0.7621058480344493	0.14517757368978368	EPN3;ALDH1L1;BCAM;ACTN2;NOVA1;HECW2;TACSTD2;ADAM22;FGFR2
ACA Down	9/148	0.8323652042113038	0.9999921776841808	0	0	0.7565816994966327	0.13882062679113194	SPTBN5;DNAJC6;NT5DC2;FBXO17;SEMA3B;ADAM22;GPRASP2;SNAP91;PTGES
BMS309403 Down	9/148	0.8323652042113038	0.9999921776841808	0	0	0.7565816994966327	0.13882062679113194	ZDBF2;EPHA5;CUL9;IGSF8;PCLO;BDNF;SEMA3B;ADAM22;DKK1
TCS ERK 11E Up	9/148	0.8323652042113038	0.9999921776841808	0	0	0.7565816994966327	0.13882062679113194	DPP4;BCAM;CRYBG2;NIPSNAP3A;DES;ACTN2;SLC22A18;TACSTD2;TJP3
Dexrazoxane Up	9/148	0.8323652042113038	0.9999921776841808	0	0	0.7565816994966327	0.13882062679113194	TRO;FMNL3;MCOLN3;TNXB;MSX2;NMU;RFTN1;AKAP6;FRK
Laropiprant Down	9/148	0.8323652042113038	0.9999921776841808	0	0	0.7565816994966327	0.13882062679113194	TSTD1;SATB1;NOVA1;HECW1;SEMA3B;LMOD1;SAT2;FGF2;ENOX1
SD-208 Up	9/148	0.8323652042113038	0.9999921776841808	0	0	0.7565816994966327	0.13882062679113194	IGSF8;DES;TMEM200A;LAMA1;ZBTB38;SEMA3B;TACSTD2;ADAM22;CPN1
Taranabant Up	9/148	0.8323652042113038	0.9999921776841808	0	0	0.7565816994966327	0.13882062679113194	SDR16C5;NOVA1;SLC22A18;COL6A1;IRF6;GPRASP2;FRK;CPN1;BAIAP3
TRAM-34 Up	9/148	0.8323652042113038	0.9999921776841808	0	0	0.7565816994966327	0.13882062679113194	DPP4;BMP4;CALB2;IGSF8;PCLO;MYO15B;ADAM22;ZKSCAN2;GLI2
ML221 Down	9/148	0.8323652042113038	0.9999921776841808	0	0	0.7565816994966327	0.13882062679113194	CD40;SLC6A17;COL11A1;ADAM22;MKRN3;DNAH9;CCDC9B;USH2A;PAK5
INT-747 Down	9/148	0.8323652042113038	0.9999921776841808	0	0	0.7565816994966327	0.13882062679113194	MCOLN3;PCLO;ZEB1;LAMA1;DMWD;DSE;PIEZO2;SAT2;DKK1
Birabresib Down	9/148	0.8323652042113038	0.9999921776841808	0	0	0.7565816994966327	0.13882062679113194	M1AP;ANO1;TMEM200A;TRIP6;SEMA3B;PDE4B;LTBR;SYNE4;LTBP1
Aprepitant Down	9/149	0.8380284162334054	0.9999921776841808	0	0	0.7511364673664993	0.1327282696157538	M1AP;FMNL3;BCAM;ADGRV1;SATB1;SLC22A18;NMU;FGF2;DKK1
NVP-BHG712 Up	9/149	0.8380284162334054	0.9999921776841808	0	0	0.7511364673664993	0.1327282696157538	PTPRD;IGSF8;TACSTD2;INPP5J;ALDOC;LTBR;BMPR1B;SLC39A4;TJP3
RG2833 Up	9/149	0.8380284162334054	0.9999921776841808	0	0	0.7511364673664993	0.1327282696157538	RAB3C;DPYSL4;GLDC;TRIM29;NOVA1;GFPT2;PRKCQ;LTBP1;BAIAP3
AGK2 Up	9/149	0.8380284162334054	0.9999921776841808	0	0	0.7511364673664993	0.1327282696157538	NIPSNAP3A;IGFBP3;PLEK;MKRN3;EMP3;THBS2;TTC39A;SMC1B;CPN1
PLX-4720 Down	9/149	0.8380284162334054	0.9999921776841808	0	0	0.7511364673664993	0.1327282696157538	SYNGAP1;PCLO;DMTN;TRIM29;DMWD;NMU;INPP5J;ADAM22;KLHL13
Ispinesib Up	9/149	0.8380284162334054	0.9999921776841808	0	0	0.7511364673664993	0.1327282696157538	PCLO;PSRC1;IGFBP3;PLEK;TRANK1;DNAH9;LTBR;USH2A;CPN1
Ibrutinib1 Up	9/150	0.843541140499925	0.9999921776841808	0	0	0.7457684725715451	0.12688997344297215	IGSF8;ZEB1;DES;TMEM200A;INPP5J;ALDOC;SYNE4;DKK1;TTC39A
SB 699551 Down	9/150	0.843541140499925	0.9999921776841808	0	0	0.7457684725715451	0.12688997344297215	ALDH1L1;AASDH;MDK;HECW2;PLEK;SEMA3B;LTBR;HMGN3;CPN1
PHA 767491 Up	8/139	0.8642381599279675	0.9999921776841808	0	0	0.7134431088103107	0.10409627240225894	DPP4;PTPRD;IGSF8;MYO15B;TRIM29;ZBTB38;PLEK;EMP3
Ivacaftor Up	8/141	0.874121512353491	0.9999921776841808	0	0	0.7026378206051527	0.0945299995102449	PCDHGA10;UNC13C;EID2;SPTBN5;IGFBP3;PLEK;SEMA3B;CPN1
Pinometostat Up	8/141	0.874121512353491	0.9999921776841808	0	0	0.7026378206051527	0.0945299995102449	B3GALNT1;TMEM200A;BDNF;COL11A1;ABCC9;FGF2;SNAP91;PAK5
Senicapoc Up	8/142	0.8788374423780235	0.9999921776841808	0	0	0.6973561312212881	0.09006726343326407	LIMA1;EHD3;CD40;CHST7;NMU;LMOD1;ESAM;EMP3
L-Mimosine Down	8/142	0.8788374423780235	0.9999921776841808	0	0	0.6973561312212881	0.09006726343326407	EPHA5;PRR5;SDR16C5;NIPSNAP3A;SLC22A18;PLEK;TACSTD2;LMOD1
Vorinostat Up	8/142	0.8788374423780235	0.9999921776841808	0	0	0.6973561312212881	0.09006726343326407	DPYSL4;NOVA1;GFPT2;ALDOC;IRF6;DKK1;LTBP1;BAIAP3
Retigabine Down	8/142	0.8788374423780235	0.9999921776841808	0	0	0.6973561312212881	0.09006726343326407	UNC80;ABCC3;GRID1;IGFBP3;PLEK;YDJC;ARHGAP23;GLI2
Vidofludimus Down	8/143	0.8834067202779247	0.9999921776841808	0	0	0.692152689087555	0.08580587301311683	ALK;PSRC1;TMEM200A;CADPS;INPP5J;PDE4B;ZKSCAN2;ABCC9
RGFP966 Down	8/143	0.8834067202779247	0.9999921776841808	0	0	0.692152689087555	0.08580587301311683	ANO1;ZBTB38;ZC3H12A;TRIP6;PDE4B;ELFN2;ZCCHC3;ARHGAP23
Climbazole Down	8/143	0.8834067202779247	0.9999921776841808	0	0	0.692152689087555	0.08580587301311683	UNC80;IGSF8;PLEK;DSE;PRKCQ;DTX2;TTC39A;ARHGAP23
Nisoldipine Down	8/143	0.8834067202779247	0.9999921776841808	0	0	0.692152689087555	0.08580587301311683	UNC80;IGSF8;NIPSNAP3A;PLEK;TACSTD2;PDE4B;ALDOC;TTC39A
MERCK544 Down	8/143	0.8834067202779247	0.9999921776841808	0	0	0.692152689087555	0.08580587301311683	ALK;SDR16C5;ZEB1;IGFBP3;ZBTB38;TACSTD2;TRANK1;LTBR
Finasteride Down	8/143	0.8834067202779247	0.9999921776841808	0	0	0.692152689087555	0.08580587301311683	PTPRD;DMTN;MYO15B;PCBP4;HECW2;SEMA3B;LMOD1;SNTB1
Doramapimod Up	8/143	0.8834067202779247	0.9999921776841808	0	0	0.692152689087555	0.08580587301311683	CALB2;DES;TMEM200A;PIEZO2;ADAM22;LTBR;SHANK2;GLI2
GR79236 Down	8/143	0.8834067202779247	0.9999921776841808	0	0	0.692152689087555	0.08580587301311683	PCDHGA10;IGSF8;BDNF;IGFBP3;SLC22A18;PLEK;TACSTD2;CPN1
GW311616 Down	8/143	0.8834067202779247	0.9999921776841808	0	0	0.692152689087555	0.08580587301311683	DPP4;CALB2;CHST7;MYO15B;TMEM200A;PLEK;SEMA3B;SCG2
GSK126 Down	8/143	0.8834067202779247	0.9999921776841808	0	0	0.692152689087555	0.08580587301311683	PCLO;DES;TRIM29;CTNND2;IGFBP3;SLC22A18;MED12L;CPN1
Darapladib Down	8/143	0.8834067202779247	0.9999921776841808	0	0	0.692152689087555	0.08580587301311683	DPP4;BCAM;MDK;HECW2;NMU;DNAH9;PTGES;CPN1
DY 131 Up	8/144	0.8878322824943199	0.9999921776841808	0	0	0.6870257681616708	0.08173712160238147	DOCK10;BDNF;IGFBP3;SLC22A18;TACSTD2;FAT3;DKK1;TRHDE
LOMEGUATRIB Up	8/144	0.8878322824943199	0.9999921776841808	0	0	0.6870257681616708	0.08173712160238147	DOCK10;CUL9;TSTD1;CCDC9B;DKK1;LTBP1;FGFR2;TJP3
Thymidine Down	8/144	0.8878322824943199	0.9999921776841808	0	0	0.6870257681616708	0.08173712160238147	MDK;IFT172;SLC22A18;ZC3H12A;P3H2;LTBR;YDJC;TJP3
Telotristat Up	8/144	0.8878322824943199	0.9999921776841808	0	0	0.6870257681616708	0.08173712160238147	DPP4;ZEB1;DES;S100A16;STMN2;TACSTD2;ESAM;RETREG1
Eptifibatide Down	8/144	0.8878322824943199	0.9999921776841808	0	0	0.6870257681616708	0.08173712160238147	PTPRD;EPN3;GLDC;TACSTD2;SLC39A4;FGFR2;FRK;PTGES
TR-14035 Up	8/144	0.8878322824943199	0.9999921776841808	0	0	0.6870257681616708	0.08173712160238147	ITPRIPL2;UNC13C;B3GALNT1;KANK1;TMEM161A;DES;NMU;AKAP6
Esmolol Down	8/144	0.8878322824943199	0.9999921776841808	0	0	0.6870257681616708	0.08173712160238147	CTU1;DES;GLDC;ZBTB38;MKRN3;SLC39A4;SHANK2;PTGES
Olvance Down	8/144	0.8878322824943199	0.9999921776841808	0	0	0.6870257681616708	0.08173712160238147	EPHA5;MARVELD2;TMEM200A;IGFBP3;STMN2;DNAH9;EMP3;FGF2
D-(+)-Glucose Up	8/144	0.8878322824943199	0.9999921776841808	0	0	0.6870257681616708	0.08173712160238147	CUL9;UNC13C;SDR16C5;CHST7;MSX2;CTNND2;RFTN1;YDJC
Rosiglitazone Down	8/144	0.8878322824943199	0.9999921776841808	0	0	0.6870257681616708	0.08173712160238147	PCLO;GRID1;SAT2;AKAP6;FGF2;FGFR2;GLI2;BAIAP3
Dichlorphenamide Down	8/144	0.8878322824943199	0.9999921776841808	0	0	0.6870257681616708	0.08173712160238147	DOCK10;DPP4;ADGRV1;GRB10;IRF6;SYNE4;PTGES;ENOX1
Methylnaltrexone Down	8/144	0.8878322824943199	0.9999921776841808	0	0	0.6870257681616708	0.08173712160238147	CUL9;ALDH1L1;CRYBG2;IGFBP3;ZC3H12A;FAT3;EMB;LTBR
H-1152 Up	8/144	0.8878322824943199	0.9999921776841808	0	0	0.6870257681616708	0.08173712160238147	BMP4;SYNGAP1;SLC6A17;NMU;PLEK;LMOD1;NRXN3;FGF2
Dichlorisone Down	8/144	0.8878322824943199	0.9999921776841808	0	0	0.6870257681616708	0.08173712160238147	EPHA5;UNC80;MCOLN3;DES;BDNF;PLEK;LMOD1;NRXN3
Pramipexole Down	8/144	0.8878322824943199	0.9999921776841808	0	0	0.6870257681616708	0.08173712160238147	COL11A1;PLEK;FAT3;FGF2;GPRASP2;YDJC;SLC39A4;PTGES
UMI-77 Down	8/144	0.8878322824943199	0.9999921776841808	0	0	0.6870257681616708	0.08173712160238147	PSRC1;BDNF;RUFY3;FAT3;SCG2;LTBP1;GPRASP2;USH2A
Telmisartan Up	8/144	0.8878322824943199	0.9999921776841808	0	0	0.6870257681616708	0.08173712160238147	ITPRIPL2;CRYBG2;RUFY3;CCDC9B;BMPR1B;ELFN2;LTBP1;SLC39A4
RN-1734 Down	8/144	0.8878322824943199	0.9999921776841808	0	0	0.6870257681616708	0.08173712160238147	CALB2;NPEPL1;FBXO17;EVL;BMPR1B;ATP6V1E2;TRHDE;SNAP91
Ethynyl Estradiol Down	8/144	0.8878322824943199	0.9999921776841808	0	0	0.6870257681616708	0.08173712160238147	BCAM;PCLO;TMEM200A;ZC3H12A;PLEK;INPP5J;ATP6V1E2;ARHGAP23
Rucaparib Down	8/144	0.8878322824943199	0.9999921776841808	0	0	0.6870257681616708	0.08173712160238147	PTPRD;PCLO;DES;SLC6A17;TRIM29;CTNND2;STMN2;INPP5J
ML-265 Up	8/145	0.8921170994162659	0.9999921776841808	0	0	0.6819736927967485	0.07785266937991317	BMP4;M1AP;EPN3;SATB1;ABCC9;AKAP6;HMGN3;TTC39A
PF 4800567 Up	8/145	0.8921170994162659	0.9999921776841808	0	0	0.6819736927967485	0.07785266937991317	CUL9;ALK;TSTD1;TMEM200A;DMWD;SEMA3B;INPP5J;TJP3
Cysmethynil Down	8/145	0.8921170994162659	0.9999921776841808	0	0	0.6819736927967485	0.07785266937991317	S100A16;IGFBP3;SEMA3B;TACSTD2;PRKCQ;SHANK2;GLI2;CPN1
MLS0315771 Up	8/145	0.8921170994162659	0.9999921776841808	0	0	0.6819736927967485	0.07785266937991317	M1AP;TRIM29;SATB1;SLC22A18;INPP5J;SHROOM3;CPN1;ENOX1
QX 314 Up	8/145	0.8921170994162659	0.9999921776841808	0	0	0.6819736927967485	0.07785266937991317	PRR5;ABCC3;ADGRV1;MSX2;TRIM29;FBXO17;ESAM;EVL
Milrinone Up	8/145	0.8921170994162659	0.9999921776841808	0	0	0.6819736927967485	0.07785266937991317	PCLO;ADAM22;ESAM;FAT3;AKAP6;FBLL1;RETREG1;FRK
TCS PIM-1 1 Down	8/145	0.8921170994162659	0.9999921776841808	0	0	0.6819736927967485	0.07785266937991317	PTPRD;ALDH1L1;AASDH;MDK;ZBTB38;INPP5J;ESAM;SHANK2
NSC 87877 Down	8/145	0.8921170994162659	0.9999921776841808	0	0	0.6819736927967485	0.07785266937991317	NPEPL1;AASDH;SLC22A18;DSE;AKAP6;CCDC9B;DKK1;LTBP1
AZ 628 Up	8/145	0.8921170994162659	0.9999921776841808	0	0	0.6819736927967485	0.07785266937991317	DPP4;EPN3;CRYBG2;NIPSNAP3A;NOVA1;SLC22A18;TACSTD2;TJP3
AUDA Down	8/145	0.8921170994162659	0.9999921776841808	0	0	0.6819736927967485	0.07785266937991317	IGSF8;MCOLN3;PCLO;IGFBP3;STMN2;LTBP1;SLC39A4;PTGES
Terbinafine Up	8/145	0.8921170994162659	0.9999921776841808	0	0	0.6819736927967485	0.07785266937991317	UNC13C;DMTN;ZC3H12A;NMU;SHROOM3;THBS2;HMGN3;USH2A
Pazopanib Down	8/145	0.8921170994162659	0.9999921776841808	0	0	0.6819736927967485	0.07785266937991317	BMP4;GALNT13;PSRC1;PRDM16;DSE;CADPS;PDE4B;ENOX1
AQ-390/43364023 Up	8/145	0.8921170994162659	0.9999921776841808	0	0	0.6819736927967485	0.07785266937991317	ALK;FMNL3;TNXB;MYO15B;AKAP6;CHSY3;GPRASP2;CPN1
Tafluprost Down	8/145	0.8921170994162659	0.9999921776841808	0	0	0.6819736927967485	0.07785266937991317	BMP4;ALDH1L1;ZBTB38;SLC22A18;MYH11;SFN;FGF2;CPN1
Bay 60-7550 Down	8/145	0.8921170994162659	0.9999921776841808	0	0	0.6819736927967485	0.07785266937991317	TIAM1;ANO1;BCAM;TMEM200A;BDNF;TACSTD2;ELFN2;ARHGAP23
EPZ-6438 Down	8/145	0.8921170994162659	0.9999921776841808	0	0	0.6819736927967485	0.07785266937991317	CHST7;NOVA1;ZC3H12A;SEMA3B;SAT2;SNAP91;ARHGAP23;CPN1
PX-12 Down	8/145	0.8921170994162659	0.9999921776841808	0	0	0.6819736927967485	0.07785266937991317	PCLO;PRDM16;NMU;ZKSCAN2;EVL;LTBP1;TTC39A;BAIAP3
Baricitinib Up	8/145	0.8921170994162659	0.9999921776841808	0	0	0.6819736927967485	0.07785266937991317	PTPRD;ADGRV1;IGFBP3;ZBTB38;PIEZO2;TACSTD2;DNAH9;TJP3
Baricitinib Down	8/145	0.8921170994162659	0.9999921776841808	0	0	0.6819736927967485	0.07785266937991317	BCAM;TMEM200A;BDNF;CADPS;ADAM22;ARHGAP23;GLI2;CPN1
Mianserin Down	8/145	0.8921170994162659	0.9999921776841808	0	0	0.6819736927967485	0.07785266937991317	IGFBP3;SLC22A18;PRDM16;PLEK;TACSTD2;SYNE4;RETREG1;SLC39A4
Bergenin Up	8/145	0.8921170994162659	0.9999921776841808	0	0	0.6819736927967485	0.07785266937991317	ANO1;MSX2;SLC6A17;ZKSCAN2;IPO4;PAK5;SNTB1;ENOX1
CCT241533 Down	8/145	0.8921170994162659	0.9999921776841808	0	0	0.6819736927967485	0.07785266937991317	BMP4;BCAM;SYT1;TMEM200A;HECW2;STMN2;INPP5J;GLI2
MI-3 Up	8/146	0.8962641677888034	0.9999921776841808	0	0	0.6769948359153757	0.07414452814197425	ITPRIPL2;IGSF8;TRIM29;PLEK;RFTN1;INPP5J;ZCCHC3;ENOX1
Raloxifene Down	8/146	0.8962641677888034	0.9999921776841808	0	0	0.6769948359153757	0.07414452814197425	PTPRD;TRO;BCAM;TRIM29;AASDH;SYNE4;DKK1;YDJC
Rotigotine Up	8/146	0.8962641677888034	0.9999921776841808	0	0	0.6769948359153757	0.07414452814197425	EPN3;SYNGAP1;TNXB;SLC6A17;CTNND2;THBS2;TRHDE;PTGES
LY 344864 Down	8/146	0.8962641677888034	0.9999921776841808	0	0	0.6769948359153757	0.07414452814197425	PTPRD;CALB2;MYO15B;ADAM22;EMP3;LTBR;MED12L;SNAP91
BBL023172 Down	8/146	0.8962641677888034	0.9999921776841808	0	0	0.6769948359153757	0.07414452814197425	UNC13C;DES;TMEM200A;S100A16;NOVA1;CTNND2;ATP6V1E2;SNTB1
Quetiapine Up	8/146	0.8962641677888034	0.9999921776841808	0	0	0.6769948359153757	0.07414452814197425	DOCK10;PTPRD;TRO;PCLO;DMTN;TSTD1;INPP5J;RAB38
MK-1775 Up	8/146	0.8962641677888034	0.9999921776841808	0	0	0.6769948359153757	0.07414452814197425	ALK;EPN3;PCLO;NIPSNAP3A;INPP5J;SNCG;OMA1;YDJC
CHEMBL1348080 Down	8/146	0.8962641677888034	0.9999921776841808	0	0	0.6769948359153757	0.07414452814197425	CALB2;MSX2;TMEM200A;PCBP4;TACSTD2;MKRN3;ATP6V1E2;SNTB1
KH-CB19 Down	8/146	0.8962641677888034	0.9999921776841808	0	0	0.6769948359153757	0.07414452814197425	FMNL3;TNXB;MYO15B;RFTN1;AKAP6;FBLL1;SHANK2;GLI2
Teijin Compound 1 Down	8/146	0.8962641677888034	0.9999921776841808	0	0	0.6769948359153757	0.07414452814197425	DOCK10;BMP4;CALB2;EPN3;BCAM;STMN2;ARHGAP28;SMC1B
TPPB Up	8/146	0.8962641677888034	0.9999921776841808	0	0	0.6769948359153757	0.07414452814197425	SDR16C5;S100A16;DSE;RFTN1;TACSTD2;TNFAIP2;DKK1;SMC1B
TPPB Down	8/146	0.8962641677888034	0.9999921776841808	0	0	0.6769948359153757	0.07414452814197425	BMP4;BCAM;PSRC1;PRKCB;SLC43A3;NMU;LTBP1;SNTB1
XEN445 Up	8/146	0.8962641677888034	0.9999921776841808	0	0	0.6769948359153757	0.07414452814197425	CTNND2;ALDH1A2;ADAM22;EVL;CHSY3;SLC39A4;GLI2;GNAI2
Carprofen Up	8/146	0.8962641677888034	0.9999921776841808	0	0	0.6769948359153757	0.07414452814197425	PCDHGA10;ZEB1;TRIM29;SATB1;NOVA1;ADAM22;ESAM;RETREG1
Roflumilast Down	8/146	0.8962641677888034	0.9999921776841808	0	0	0.6769948359153757	0.07414452814197425	TIAM1;ANO1;CHST7;TSTD1;SATB1;PDE4B;SYNE4;GLI2
Vemurafenib Down	8/146	0.8962641677888034	0.9999921776841808	0	0	0.6769948359153757	0.07414452814197425	EPN3;CRYBG2;TRIM29;BDNF;RUFY3;ALDH1A2;DSE;ABCC9
CJ-42794 Down	8/146	0.8962641677888034	0.9999921776841808	0	0	0.6769948359153757	0.07414452814197425	SDR16C5;OSTM1;SATB1;FBXO17;NRXN3;MKRN3;ESAM;MED12L
XCT 790 Down	8/147	0.9002765046576253	0.9999921776841808	0	0	0.6720876172625119	0.07060504590480195	BMP4;GALNT13;TMEM161A;GLDC;NOVA1;FGF2;DKK1;PTGES
RRD-251 Down	8/147	0.9002765046576253	0.9999921776841808	0	0	0.6720876172625119	0.07060504590480195	NPEPL1;PSRC1;TNXB;TMEM200A;SLC43A3;DMWD;ZCCHC3;ARHGAP23
TCS PIM-1 1 Up	8/147	0.9002765046576253	0.9999921776841808	0	0	0.6720876172625119	0.07060504590480195	EID2;DMWD;ZC3H12A;MAST1;PLEK;FAT3;AKAP6;LTBP1
HC 030031 Down	8/147	0.9002765046576253	0.9999921776841808	0	0	0.6720876172625119	0.07060504590480195	PRR5;EPN3;B3GALNT1;PRMT8;ZC3H12A;DNAH9;IRF6;SYNE4
Febuxostat Down	8/147	0.9002765046576253	0.9999921776841808	0	0	0.6720876172625119	0.07060504590480195	B3GALNT1;SLC22A18;TACSTD2;CCDC9B;FRK;PTGES;ARHGAP23;GLI2
4mu8C Down	8/147	0.9002765046576253	0.9999921776841808	0	0	0.6720876172625119	0.07060504590480195	DPP4;CRYBG2;SLC6A17;PLEK;SAT2;THBS2;TRHDE;SNAP91
RGFP966 Up	8/147	0.9002765046576253	0.9999921776841808	0	0	0.6720876172625119	0.07060504590480195	DPP4;GLDC;DNAJC6;GFPT2;LTBP1;SNTB1;GLI2;BAIAP3
Darifenacin Down	8/147	0.9002765046576253	0.9999921776841808	0	0	0.6720876172625119	0.07060504590480195	PTPRD;MCOLN3;LAMA1;IGFBP3;MKRN3;ABCC9;THBS2;TRHDE
STK841699 Up	8/147	0.9002765046576253	0.9999921776841808	0	0	0.6720876172625119	0.07060504590480195	DOCK10;FMNL3;TSTD1;DMWD;PRDM16;TRANK1;CCDC97;DKK1
Erlotinib Down	8/147	0.9002765046576253	0.9999921776841808	0	0	0.6720876172625119	0.07060504590480195	ALK;UNC80;EID2;PRMT8;PCLO;PSRC1;BDNF;EMP3
CHEMBL2397099 Up	8/147	0.9002765046576253	0.9999921776841808	0	0	0.6720876172625119	0.07060504590480195	EID2;TRIM29;ZBTB38;TRIP6;STMN2;DKK1;RIBC2;BAIAP3
Zofenopril Down	8/147	0.9002765046576253	0.9999921776841808	0	0	0.6720876172625119	0.07060504590480195	PTPRD;ADGRV1;PRDM16;SEMA3B;PIEZO2;DNAH9;SNAP91;PTGES
SD-208 Down	8/147	0.9002765046576253	0.9999921776841808	0	0	0.6720876172625119	0.07060504590480195	ZDBF2;KLC3;CADPS;PDE4B;ZKSCAN2;DNAH9;CHSY3;TTC39A
UNC2881 Down	8/147	0.9002765046576253	0.9999921776841808	0	0	0.6720876172625119	0.07060504590480195	EPN3;TIAM1;BCAM;COL11A1;CADPS;ESAM;DNAH9;LTBP1
PDE-9i Down	8/147	0.9002765046576253	0.9999921776841808	0	0	0.6720876172625119	0.07060504590480195	UNC80;PCLO;TRIM29;IGFBP3;SLC22A18;PLEK;FGF2;YDJC
Amsacrine Up	8/147	0.9002765046576253	0.9999921776841808	0	0	0.6720876172625119	0.07060504590480195	PTPRD;IGSF8;TMEM200A;SFN;EPS8L2;LTBR;BMPR1B;FGFR2
TAK-779 Down	8/147	0.9002765046576253	0.9999921776841808	0	0	0.6720876172625119	0.07060504590480195	TSTD1;AASDH;MDK;IGFBP3;NMU;P3H2;DKK1;CPN1
Aztreonam Up	8/147	0.9002765046576253	0.9999921776841808	0	0	0.6720876172625119	0.07060504590480195	FMNL3;PCLO;DMTN;BDNF;CTNND2;SAT2;BMPR1B;SNAP91
NP118809 Down	8/147	0.9002765046576253	0.9999921776841808	0	0	0.6720876172625119	0.07060504590480195	SPTBN5;MCOLN3;PSRC1;OSTM1;TMEM200A;TACSTD2;FGFR2;PTGES
GSK-LSD1 Up	8/147	0.9002765046576253	0.9999921776841808	0	0	0.6720876172625119	0.07060504590480195	BMP4;GLDC;CTNND2;CADPS;MKRN3;FGF2;SNTB1;TJP3
Prinomastat Down	8/147	0.9002765046576253	0.9999921776841808	0	0	0.6720876172625119	0.07060504590480195	CUL9;SDR16C5;KLC3;MSX2;MYO15B;TACSTD2;EVL;TTC39A
CAY10650 Down	8/147	0.9002765046576253	0.9999921776841808	0	0	0.6720876172625119	0.07060504590480195	CALB2;TRO;SDR16C5;DES;TRIM29;FBXO17;FAT3;SYNE4
Navarixin Down	8/147	0.9002765046576253	0.9999921776841808	0	0	0.6720876172625119	0.07060504590480195	BMP4;CTNND2;FBXO17;HECW1;DSE;TACSTD2;EMP3;LTBR
IC-87114 Down	8/147	0.9002765046576253	0.9999921776841808	0	0	0.6720876172625119	0.07060504590480195	NIPSNAP3A;ZC3H12A;FBXO17;TACSTD2;EMP3;LTBP1;GPRASP2;YDJC
TCS 1102 Down	8/147	0.9002765046576253	0.9999921776841808	0	0	0.6720876172625119	0.07060504590480195	ALK;GALNT13;PCLO;PRKCB;IGFBP3;DMWD;TACSTD2;LMOD1
SCH 530348 Up	8/148	0.9041571409656181	0.9999921776841808	0	0	0.6672505017332604	0.06722689274177514	DPP4;PCDHGA10;PTPRD;COL6A1;TACSTD2;LMOD1;ALDOC;TJP3
PF-8380 Down	8/148	0.9041571409656181	0.9999921776841808	0	0	0.6672505017332604	0.06722689274177514	PTPRD;M1AP;SPTBN5;SEMA3B;TACSTD2;ADAM22;GPRASP2;SHANK2
W-13 HCl Up	8/148	0.9041571409656181	0.9999921776841808	0	0	0.6672505017332604	0.06722689274177514	TMEM200A;LRRC7;NOVA1;TACSTD2;MKRN3;ALDOC;RETREG1;FGFR2
4-Methylhistamine Down	8/148	0.9041571409656181	0.9999921776841808	0	0	0.6672505017332604	0.06722689274177514	UNC80;MCOLN3;SLC6A17;MYO15B;DMWD;DTX2;SNAP91;FGFR2
AM 630 Down	8/148	0.9041571409656181	0.9999921776841808	0	0	0.6672505017332604	0.06722689274177514	FMNL3;MDK;SLC43A3;IGFBP3;CADPS;ESAM;CCDC9B;MED12L
CPI-203 Down	8/148	0.9041571409656181	0.9999921776841808	0	0	0.6672505017332604	0.06722689274177514	EPN3;ANO1;SEMA3B;TACSTD2;PDE4B;LTBR;SYNE4;GLI2
Quizartinib Up	8/148	0.9041571409656181	0.9999921776841808	0	0	0.6672505017332604	0.06722689274177514	EPHA5;CRYBG2;S100A16;IGFBP3;DMWD;TACSTD2;INPP5J;ZKSCAN2
Alectinib Down	8/148	0.9041571409656181	0.9999921776841808	0	0	0.6672505017332604	0.06722689274177514	CUL9;EPN3;GRID1;PTOV1;ZKSCAN2;SYNE4;UGGT2;YDJC
STK841699 Down	8/148	0.9041571409656181	0.9999921776841808	0	0	0.6672505017332604	0.06722689274177514	PTPRD;BCAM;CRYBG2;RUFY3;ALDH1A2;SAT2;FAT3;FGF2
AZ505 Up	8/148	0.9041571409656181	0.9999921776841808	0	0	0.6672505017332604	0.06722689274177514	TRO;SYNGAP1;PCLO;ZEB1;TMEM200A;INPP5J;FAT3;EMP3
Ribociclib Up	8/148	0.9041571409656181	0.9999921776841808	0	0	0.6672505017332604	0.06722689274177514	CUL9;NIPSNAP3A;SLC22A18;SEMA3B;SCG2;TJP3;PTGES;BAIAP3
AKR1C3-IN-1 Up	8/148	0.9041571409656181	0.9999921776841808	0	0	0.6672505017332604	0.06722689274177514	GALNT13;SLC6A17;SLC43A3;COL11A1;PRDM16;PAK5;SNTB1;ENOX1
AKR1C3-IN-1 Down	8/148	0.9041571409656181	0.9999921776841808	0	0	0.6672505017332604	0.06722689274177514	KLC3;ADGRV1;MSX2;IGFBP3;DMWD;PLEK;TACSTD2;ADAM22
MK2206 Up	8/148	0.9041571409656181	0.9999921776841808	0	0	0.6672505017332604	0.06722689274177514	ITPRIPL2;BMP4;SDR16C5;SLC6A17;TMEM200A;ALDOC;BMPR1B;DKK1
Tirofiban Down	8/149	0.9079091159043202	0.9999921776841808	0	0	0.6624819977717997	0.06400304696629303	CUL9;DUSP3;NPEPL1;DMTN;TMEM200A;SHROOM3;DKK1;ARHGAP23
Telotristat Down	8/149	0.9079091159043202	0.9999921776841808	0	0	0.6624819977717997	0.06400304696629303	PTPRD;BCAM;MCOLN3;MSX2;NMU;DKK1;SNAP91;CPN1
MK 886 Up	8/149	0.9079091159043202	0.9999921776841808	0	0	0.6624819977717997	0.06400304696629303	TRIM29;AASDH;FBXO17;TACSTD2;EMP3;LTBR;PAK5;ARHGAP23
Palbociclib Up	8/149	0.9079091159043202	0.9999921776841808	0	0	0.6624819977717997	0.06400304696629303	ITPRIPL2;ABCC3;SLC22A18;MAST1;SEMA3B;TACSTD2;SNCG;TJP3
Triclabendazole Down	8/149	0.9079091159043202	0.9999921776841808	0	0	0.6624819977717997	0.06400304696629303	ALK;CHST7;DES;GRID1;COL11A1;PLEK;TACSTD2;NRXN3
STL304557 Down	8/149	0.9079091159043202	0.9999921776841808	0	0	0.6624819977717997	0.06400304696629303	CALB2;TIAM1;GALNT13;S100A16;SLC22A18;TACSTD2;ABCC9;GLI2
Aztreonam Down	8/149	0.9079091159043202	0.9999921776841808	0	0	0.6624819977717997	0.06400304696629303	ABCC3;S100A16;HECW2;SLC22A18;SEMA3B;STMN2;TACSTD2;SNCG
Thiamet G Down	7/138	0.9246346213924694	0.9999921776841808	0	0	0.6238643394048042	0.048883903098136734	ITPRIPL2;ABCC3;COL11A1;DSE;SLC39A4;SHANK2;ENOX1
Ro 48-8071 Down	7/140	0.9309206763625799	0.9999921776841808	0	0	0.614415745809962	0.04398062127047327	CRYBG2;ACTN2;STMN2;AKAP6;RETREG1;GPRASP2;PTGES
BML-277 Down	7/140	0.9309206763625799	0.9999921776841808	0	0	0.614415745809962	0.04398062127047327	TFAP2A;SPTBN5;SLC6A17;SLC22A18;PTOV1;RIBC2;BAIAP3
Calcipotriol Up	7/140	0.9309206763625799	0.9999921776841808	0	0	0.614415745809962	0.04398062127047327	CALB2;CRYBG2;SEMA3B;STMN2;PRKCQ;ESAM;SNTB1
PD 160170 Down	7/141	0.9338877868783899	0.9999921776841808	0	0	0.6097972168512892	0.04170951404201858	UNC80;BCAM;TMEM200A;LRRC7;STMN2;TACSTD2;GLI2
Pramipexole Up	7/141	0.9338877868783899	0.9999921776841808	0	0	0.6097972168512892	0.04170951404201858	PCLO;TMEM200A;BDNF;NOVA1;NMU;ABCC9;DKK1
Atosiban Down	7/141	0.9338877868783899	0.9999921776841808	0	0	0.6097972168512892	0.04170951404201858	IGSF8;SLC22A18;SEMA3B;TACSTD2;INPP5J;EMP3;LTBR
SCH 58261 Down	7/141	0.9338877868783899	0.9999921776841808	0	0	0.6097972168512892	0.04170951404201858	GRID1;IGFBP3;SNCG;ARHGAP28;AKAP6;FGFR2;GLI2
ML349 Down	7/141	0.9338877868783899	0.9999921776841808	0	0	0.6097972168512892	0.04170951404201858	BCAM;CRYBG2;NOVA1;SLC22A18;PRKCQ;ABCC9;GPRASP2
Rupatadine Up	7/141	0.9338877868783899	0.9999921776841808	0	0	0.6097972168512892	0.04170951404201858	PRR5;NIPSNAP3A;DES;TRIM29;NRXN3;SHANK2;PTGES
NSC 23766 Down	7/142	0.9367422390505195	0.9999921776841808	0	0	0.6052471105438559	0.03955115938555896	DPP4;PTPRD;CALB2;TACSTD2;ESAM;ALDOC;RETREG1
SR 27897 Up	7/142	0.9367422390505195	0.9999921776841808	0	0	0.6052471105438559	0.03955115938555896	MCOLN3;TNXB;DES;CTNND2;DMWD;ARHGAP28;ESAM
Nafamostat Up	7/142	0.9367422390505195	0.9999921776841808	0	0	0.6052471105438559	0.03955115938555896	ABCC3;UNC13C;FBXO17;TNNI2;CHSY3;FGF2;LTBP1
Fingolimod Down	7/142	0.9367422390505195	0.9999921776841808	0	0	0.6052471105438559	0.03955115938555896	MYO15B;SLC43A3;NMU;MYH11;ESAM;DKK1;MED12L
Conivaptan Down	7/142	0.9367422390505195	0.9999921776841808	0	0	0.6052471105438559	0.03955115938555896	NIPSNAP3A;DPYSL4;BDNF;NMU;LMOD1;ZKSCAN2;EVL
BMS-536924 Up	7/142	0.9367422390505195	0.9999921776841808	0	0	0.6052471105438559	0.03955115938555896	PTPRD;NIPSNAP3A;IGFBP3;SEMA3B;TACSTD2;TJP3;BAIAP3
Methazolamide Down	7/142	0.9367422390505195	0.9999921776841808	0	0	0.6052471105438559	0.03955115938555896	BMP4;PCLO;CHST7;MYO15B;RUFY3;ESAM;EMB
GW842166X Down	7/142	0.9367422390505195	0.9999921776841808	0	0	0.6052471105438559	0.03955115938555896	UNC13C;DMTN;BDNF;ZC3H12A;PLEK;ARHGAP28;LTBR
Buspirone Down	7/142	0.9367422390505195	0.9999921776841808	0	0	0.6052471105438559	0.03955115938555896	ITPRIPL2;OSTM1;AASDH;COL11A1;FBXO17;NMU;SMC1B
SB-674042 Down	7/142	0.9367422390505195	0.9999921776841808	0	0	0.6052471105438559	0.03955115938555896	CUL9;DES;SLC6A17;TRIM29;AASDH;FBXO17;ZKSCAN2
7,3,4-THIF Up	7/143	0.9394874395937445	0.9999921776841808	0	0	0.6007639175644731	0.0375001820461771	PSRC1;STMN2;TACSTD2;ZKSCAN2;ALDOC;EMB;CPN1
GW 3965 Down	7/143	0.9394874395937445	0.9999921776841808	0	0	0.6007639175644731	0.0375001820461771	EPHA5;CALB2;EPN3;EID2;SEMA3B;CCDC9B;PAK5
Cilostamide Down	7/143	0.9394874395937445	0.9999921776841808	0	0	0.6007639175644731	0.0375001820461771	ZDBF2;BMP4;CALB2;EID2;MYO15B;RETREG1;FRK
Racecadotril Down	7/143	0.9394874395937445	0.9999921776841808	0	0	0.6007639175644731	0.0375001820461771	S100A16;ZBTB38;TACSTD2;INPP5J;TNNI2;FBP2;BAIAP3
Ginkgolide A Up	7/143	0.9394874395937445	0.9999921776841808	0	0	0.6007639175644731	0.0375001820461771	DES;TACSTD2;INPP5J;LMOD1;RAB38;SLC39A4;SNAP91
Uridine Up	7/143	0.9394874395937445	0.9999921776841808	0	0	0.6007639175644731	0.0375001820461771	CRYBG2;MSX2;BDNF;MDK;GRID1;INPP5J;YDJC
Seratrodast Down	7/143	0.9394874395937445	0.9999921776841808	0	0	0.6007639175644731	0.0375001820461771	UNC13C;PLEK;P3H2;ADAM22;LTBR;SNAP91;CPN1
Tezacaftor Up	7/143	0.9394874395937445	0.9999921776841808	0	0	0.6007639175644731	0.0375001820461771	PTPRD;ABCC3;SPTBN5;ZBTB38;FAT3;THBS2;SMC1B
Pamoic Acid Down	7/143	0.9394874395937445	0.9999921776841808	0	0	0.6007639175644731	0.0375001820461771	MCOLN3;TMEM200A;DMWD;PRDM16;LTBR;SNAP91;SNTB1
Dinoprost Up	7/143	0.9394874395937445	0.9999921776841808	0	0	0.6007639175644731	0.0375001820461771	DES;RUFY3;INPP5J;PRKCQ;SCG2;LTBP1;GPRASP2
HA130 Down	7/143	0.9394874395937445	0.9999921776841808	0	0	0.6007639175644731	0.0375001820461771	CRYBG2;CHST7;NPEPL1;DES;TMEM200A;TRIM29;SEMA3B
ZM 336372 Down	7/143	0.9394874395937445	0.9999921776841808	0	0	0.6007639175644731	0.0375001820461771	BMP4;PCLO;DES;TRIM29;STMN2;INPP5J;MED12L
CCT128930 Up	7/143	0.9394874395937445	0.9999921776841808	0	0	0.6007639175644731	0.0375001820461771	DES;TRIM29;ZBTB38;FBXO17;INPP5J;CHSY3;TJP3
BX 471 Up	7/144	0.9421267441297838	0.9999921776841808	0	0	0.5963461726577821	0.03555145471079543	ITPRIPL2;CALB2;ANO1;TMEM200A;IGFBP3;GRB10;SMC1B
Basimglurant Down	7/144	0.9421267441297838	0.9999921776841808	0	0	0.5963461726577821	0.03555145471079543	TFAP2A;PSRC1;DES;TSTD1;TMEM200A;STMN2;ENOX1
CBIO Down	7/144	0.9421267441297838	0.9999921776841808	0	0	0.5963461726577821	0.03555145471079543	PRMT8;CTU1;P3H2;TACSTD2;INPP5J;IRF6;DKK1
CAY10683 Up	7/144	0.9421267441297838	0.9999921776841808	0	0	0.5963461726577821	0.03555145471079543	GALNT13;CHST7;PSRC1;PCBP4;LAMA1;SEMA3B;SHROOM3
Mirabegron Down	7/144	0.9421267441297838	0.9999921776841808	0	0	0.5963461726577821	0.03555145471079543	CALB2;GALNT13;NIPSNAP3A;TMEM200A;IGFBP3;DMWD;EVL
SMI-16a Down	7/144	0.9421267441297838	0.9999921776841808	0	0	0.5963461726577821	0.03555145471079543	PTPRD;SNX18;NIPSNAP3A;DPYSL4;EVL;DNAH9;LTBP1
LUF-5735 Up	7/144	0.9421267441297838	0.9999921776841808	0	0	0.5963461726577821	0.03555145471079543	ADGRV1;MSX2;TRANK1;HPS4;EVL;LTBR;RIBC2
ZINC8945 Up	7/144	0.9421267441297838	0.9999921776841808	0	0	0.5963461726577821	0.03555145471079543	MDK;IGFBP3;ALDH1A2;COL11A1;NRXN3;EMP3;CPN1
PD173212 Up	7/144	0.9421267441297838	0.9999921776841808	0	0	0.5963461726577821	0.03555145471079543	ITPRIPL2;B3GALNT1;OSTM1;ADAM22;NRXN3;ABCC9;RETREG1
Dichlorisone Up	7/144	0.9421267441297838	0.9999921776841808	0	0	0.5963461726577821	0.03555145471079543	M1AP;GRID1;ZBTB38;INPP5J;ABCC9;DNAH9;PTGES
R121919 Up	7/144	0.9421267441297838	0.9999921776841808	0	0	0.5963461726577821	0.03555145471079543	PTPRD;CALB2;MSX2;GRID1;SNTB1;PTGES;GLI2
Bexarotene Down	7/144	0.9421267441297838	0.9999921776841808	0	0	0.5963461726577821	0.03555145471079543	PCLO;TMEM200A;COL11A1;INPP5J;PRKCQ;FGF2;DKK1
Boc-4mesyloxypiperidine Up	7/144	0.9421267441297838	0.9999921776841808	0	0	0.5963461726577821	0.03555145471079543	BMP4;DMWD;ZC3H12A;MKRN3;SYNE4;SNTB1;GLI2
Cimetidine Up	7/144	0.9421267441297838	0.9999921776841808	0	0	0.5963461726577821	0.03555145471079543	DPP4;PCLO;BDNF;LAMA1;PRDM16;PRKCQ;USH2A
Gandotinib Down	7/144	0.9421267441297838	0.9999921776841808	0	0	0.5963461726577821	0.03555145471079543	BCAM;PCLO;DMWD;CCDC9B;ELFN2;DKK1;MISP
CH5132799 Up	7/144	0.9421267441297838	0.9999921776841808	0	0	0.5963461726577821	0.03555145471079543	NIPSNAP3A;ZBTB38;SEMA3B;STMN2;ESAM;DKK1;CPN1
Ceritinib Up	7/144	0.9421267441297838	0.9999921776841808	0	0	0.5963461726577821	0.03555145471079543	UNC80;STMN2;TACSTD2;INPP5J;SNCG;FGFR2;TJP3
Ezatiostat Up	7/145	0.9446634553269955	0.9999921776841808	0	0	0.5919924530395938	0.0337000861113457	LRRC7;ZBTB38;SHROOM3;FAT3;AKAP6;TTC39A;ARHGAP23
Balicatib Down	7/145	0.9446634553269955	0.9999921776841808	0	0	0.5919924530395938	0.0337000861113457	CUL9;PCDHGA10;ALK;M1AP;TRO;MSX2;GLI2
LPA2 An1 Up	7/145	0.9446634553269955	0.9999921776841808	0	0	0.5919924530395938	0.0337000861113457	ABCC3;SPTBN5;NIPSNAP3A;SLC22A18;SEMA3B;SNTB1;TJP3
CHEMBL217125 Down	7/145	0.9446634553269955	0.9999921776841808	0	0	0.5919924530395938	0.0337000861113457	TNXB;DMWD;RUFY3;ADAM22;DNAH9;ELFN2;DKK1
Ibutilide Up	7/145	0.9446634553269955	0.9999921776841808	0	0	0.5919924530395938	0.0337000861113457	B3GALNT1;EID2;CTNND2;DMWD;ZKSCAN2;PRKCQ;ALDOC
Ruxolitinib Down	7/145	0.9446634553269955	0.9999921776841808	0	0	0.5919924530395938	0.0337000861113457	CALB2;ABCC3;DMTN;MDK;HECW1;COL6A1;ARHGAP23
CP 94253 Down	7/145	0.9446634553269955	0.9999921776841808	0	0	0.5919924530395938	0.0337000861113457	EPHA5;IGSF8;EID2;TSTD1;LRRC7;SLC43A3;BMPR1B
Binospirone Down	7/145	0.9446634553269955	0.9999921776841808	0	0	0.5919924530395938	0.0337000861113457	ALK;SEMA3B;ABCC9;AKAP6;KLHL13;FGF2;DKK1
Milrinone Down	7/145	0.9446634553269955	0.9999921776841808	0	0	0.5919924530395938	0.0337000861113457	MDK;PLEK;SEMA3B;TACSTD2;ABCC9;EMP3;ARHGAP23
SR 27897 Down	7/145	0.9446634553269955	0.9999921776841808	0	0	0.5919924530395938	0.0337000861113457	UNC13C;IGSF8;AASDH;BDNF;TACSTD2;BMPR1B;TJP3
NU 7026 Down	7/145	0.9446634553269955	0.9999921776841808	0	0	0.5919924530395938	0.0337000861113457	CALB2;OSTM1;TRIM29;MDK;CCDC9B;FGF2;CPN1
Yohimbine Down	7/145	0.9446634553269955	0.9999921776841808	0	0	0.5919924530395938	0.0337000861113457	ITPRIPL2;ABCC3;TSTD1;TACSTD2;EMP3;BMPR1B;PTGES
BS-181 Up	7/145	0.9446634553269955	0.9999921776841808	0	0	0.5919924530395938	0.0337000861113457	ZEB1;IGFBP3;SEMA3B;TACSTD2;NRXN3;SLC39A4;MED12L
Quetiapine Down	7/145	0.9446634553269955	0.9999921776841808	0	0	0.5919924530395938	0.0337000861113457	SPTBN5;SLC43A3;NMU;ESAM;ATP6V1E2;USH2A;MED12L
STK746869 Down	7/145	0.9446634553269955	0.9999921776841808	0	0	0.5919924530395938	0.0337000861113457	UNC13C;ZEB1;TMEM200A;SLC22A18;STMN2;EMP3;PAK5
CHEMBL1902935 Up	7/145	0.9446634553269955	0.9999921776841808	0	0	0.5919924530395938	0.0337000861113457	PCLO;TNXB;HPS4;SAT2;LTBP1;FRK;ARHGAP23
Silodosin Up	7/145	0.9446634553269955	0.9999921776841808	0	0	0.5919924530395938	0.0337000861113457	ALK;PRR5;CALB2;SPTBN5;PCLO;TNXB;FRK
Sultiame Down	7/145	0.9446634553269955	0.9999921776841808	0	0	0.5919924530395938	0.0337000861113457	SPTBN5;CRYBG2;PCLO;SLC6A17;HECW2;STMN2;SNTB1
TAE 226 Up	7/145	0.9446634553269955	0.9999921776841808	0	0	0.5919924530395938	0.0337000861113457	NIPSNAP3A;IGFBP3;COL11A1;PLEK;PIEZO2;NRXN3;CPN1
Anacetrapib Down	7/145	0.9446634553269955	0.9999921776841808	0	0	0.5919924530395938	0.0337000861113457	UNC80;TSTD1;TMEM200A;PCBP4;SLC22A18;PLEK;TACSTD2
PDK1-In Down	7/145	0.9446634553269955	0.9999921776841808	0	0	0.5919924530395938	0.0337000861113457	DPP4;IGSF8;TMEM200A;GRB10;TNFAIP2;PRKCQ;LTBP1
Ripasudil Down	7/145	0.9446634553269955	0.9999921776841808	0	0	0.5919924530395938	0.0337000861113457	CRYBG2;MAST1;TACSTD2;DKK1;MISP;SNAP91;SHANK2
Debio-1347 Up	7/145	0.9446634553269955	0.9999921776841808	0	0	0.5919924530395938	0.0337000861113457	EPN3;CRYBG2;DPYSL4;MYO15B;HECW2;INPP5J;SFN
Asimadoline Up	7/145	0.9446634553269955	0.9999921776841808	0	0	0.5919924530395938	0.0337000861113457	BMP4;BDNF;FBXO17;DSE;DTX2;ARHGAP28;RETREG1
I3C Down	7/145	0.9446634553269955	0.9999921776841808	0	0	0.5919924530395938	0.0337000861113457	NIPSNAP3A;DMWD;ZC3H12A;MKRN3;ZCCHC3;SHANK2;ARHGAP23
LP-533401 Up	7/145	0.9446634553269955	0.9999921776841808	0	0	0.5919924530395938	0.0337000861113457	PTPRD;SLC6A17;PRKCB;SLC43A3;CTNND2;COL11A1;SNTB1
Stiripentol Down	7/145	0.9446634553269955	0.9999921776841808	0	0	0.5919924530395938	0.0337000861113457	DPP4;SPTBN5;DES;RUFY3;PTOV1;INPP5J;SNTB1
A 967079 Up	7/145	0.9446634553269955	0.9999921776841808	0	0	0.5919924530395938	0.0337000861113457	EPHA5;ALK;M1AP;PRDM16;SEMA3B;DTX2;SNTB1
TNP-470 Down	7/145	0.9446634553269955	0.9999921776841808	0	0	0.5919924530395938	0.0337000861113457	BCAM;TMEM200A;PCBP4;COL6A1;OMA1;LTBP1;SNTB1
Ibrutinib2 Down	7/145	0.9446634553269955	0.9999921776841808	0	0	0.5919924530395938	0.0337000861113457	BCAM;NIPSNAP3A;LAMA1;ALDH1A2;FGF2;MISP;GLI2
GSK429286A Up	7/145	0.9446634553269955	0.9999921776841808	0	0	0.5919924530395938	0.0337000861113457	DPP4;UNC80;NMU;STMN2;INPP5J;ATP6V1E2;PTGES
CH-223191 Down	7/145	0.9446634553269955	0.9999921776841808	0	0	0.5919924530395938	0.0337000861113457	NPEPL1;TMEM200A;ALDH1A2;PIEZO2;TACSTD2;PTGES;CPN1
SB 525334 Up	7/145	0.9446634553269955	0.9999921776841808	0	0	0.5919924530395938	0.0337000861113457	CALB2;ANO1;PCLO;HECW1;ZKSCAN2;USH2A;SNTB1
AXL1717 Up	7/145	0.9446634553269955	0.9999921776841808	0	0	0.5919924530395938	0.0337000861113457	CRYBG2;TRIM29;IGFBP3;PLEK;CHSY3;DKK1;CPN1
CHEMBL513147 Down	7/145	0.9446634553269955	0.9999921776841808	0	0	0.5919924530395938	0.0337000861113457	TIAM1;STMN2;TACSTD2;HPS4;SFN;LAMB1;PTGES
PF 4800567 Down	7/146	0.9471008196329254	0.9999921776841808	0	0	0.5877013768691493	0.031941410763918966	GALNT13;BDNF;PLEK;ADAM22;ABCC9;CCDC9B;BMPR1B
LUBIPROSTONE Down	7/146	0.9471008196329254	0.9999921776841808	0	0	0.5877013768691493	0.031941410763918966	CUL9;MDK;SLC22A18;SEMA3B;TACSTD2;FGF2;SHANK2
3-Benzotriazol-propionic Acid Up	7/146	0.9471008196329254	0.9999921776841808	0	0	0.5877013768691493	0.031941410763918966	DPYSL4;DNAJC6;SATB1;NOVA1;MAST1;CCDC97;BMPR1B
Ralfinamide Down	7/146	0.9471008196329254	0.9999921776841808	0	0	0.5877013768691493	0.031941410763918966	PTPRD;TNXB;SLC43A3;LMOD1;SYNE4;HMGN3;MED12L
Ethiprole Up	7/146	0.9471008196329254	0.9999921776841808	0	0	0.5877013768691493	0.031941410763918966	CUL9;PRR5;NPEPL1;DMWD;NMU;SHROOM3;QKI
YK-4-279 Up	7/146	0.9471008196329254	0.9999921776841808	0	0	0.5877013768691493	0.031941410763918966	NPEPL1;TNXB;IGFBP3;PLEK;LTBR;ARHGAP23;CPN1
3-Benzyloxyaniline Down	7/146	0.9471008196329254	0.9999921776841808	0	0	0.5877013768691493	0.031941410763918966	UNC80;GALNT13;TSTD1;TMEM200A;IGFBP3;YDJC;ARHGAP23
JTE 013 Up	7/146	0.9471008196329254	0.9999921776841808	0	0	0.5877013768691493	0.031941410763918966	ALK;B3GALNT1;OSTM1;TMEM200A;ALDH1A2;CCDC9B;GLI2
Nafamostat Down	7/146	0.9471008196329254	0.9999921776841808	0	0	0.5877013768691493	0.031941410763918966	BMP4;MCOLN3;DES;BDNF;DMWD;TACSTD2;MED12L
Pitolisant Down	7/146	0.9471008196329254	0.9999921776841808	0	0	0.5877013768691493	0.031941410763918966	SPTBN5;CRYBG2;MCOLN3;SLC22A18;SEMA3B;THBS2;SNAP91
TC-O 9311 Up	7/146	0.9471008196329254	0.9999921776841808	0	0	0.5877013768691493	0.031941410763918966	CTU1;ZEB1;GLDC;NOVA1;ZBTB38;KLHL13;QKI
Momelotinib Down	7/146	0.9471008196329254	0.9999921776841808	0	0	0.5877013768691493	0.031941410763918966	TIAM1;CRYBG2;PSRC1;OMA1;SYNE4;ARHGAP23;ENOX1
Sulfanilamide Up	7/146	0.9471008196329254	0.9999921776841808	0	0	0.5877013768691493	0.031941410763918966	CHST7;ZC3H12A;RFTN1;AKAP6;SNTB1;ARHGAP23;CPN1
Dantrolene Down	7/146	0.9471008196329254	0.9999921776841808	0	0	0.5877013768691493	0.031941410763918966	SDR16C5;CRYBG2;MYO15B;NMU;STMN2;P3H2;EMP3
D399-0002 Up	7/146	0.9471008196329254	0.9999921776841808	0	0	0.5877013768691493	0.031941410763918966	DOCK10;FMNL3;PCLO;ZEB1;HPS4;SYNE4;ARHGAP23
STL304557 Up	7/146	0.9471008196329254	0.9999921776841808	0	0	0.5877013768691493	0.031941410763918966	TRO;UNC13C;ADGRV1;SATB1;NMU;SEMA3B;BAIAP3
Z32036776 Down	7/146	0.9471008196329254	0.9999921776841808	0	0	0.5877013768691493	0.031941410763918966	SDR16C5;MSX2;SLC6A17;TMEM200A;SLC22A18;ALDH1A2;RAB38
CHEMBL1436068 Up	7/146	0.9471008196329254	0.9999921776841808	0	0	0.5877013768691493	0.031941410763918966	TFAP2A;MSX2;LAMA1;COL11A1;FAT3;EMP3;GLI2
PF-04620110 Down	7/146	0.9471008196329254	0.9999921776841808	0	0	0.5877013768691493	0.031941410763918966	SLC22A18;FBXO17;PIEZO2;TACSTD2;FGF2;MED12L;FRK
Dexrazoxane Down	7/146	0.9471008196329254	0.9999921776841808	0	0	0.5877013768691493	0.031941410763918966	DMTN;HPS4;ADAM22;ARHGAP28;DNAH9;EMP3;GPRASP2
Diethylstilbestrol Down	7/146	0.9471008196329254	0.9999921776841808	0	0	0.5877013768691493	0.031941410763918966	CALB2;FMNL3;HECW2;TACSTD2;ARHGAP28;DNAH9;SNAP91
Icatibant Down	7/146	0.9471008196329254	0.9999921776841808	0	0	0.5877013768691493	0.031941410763918966	DOCK10;TFAP2A;ABCC3;TRIM29;ACTN2;SLC22A18;HECW1
Perhexiline Up	7/146	0.9471008196329254	0.9999921776841808	0	0	0.5877013768691493	0.031941410763918966	SDR16C5;SPTBN5;MCOLN3;ACTN2;SEMA3B;INPP5J;FGFR2
BMS-911543 Up	7/146	0.9471008196329254	0.9999921776841808	0	0	0.5877013768691493	0.031941410763918966	PTPRD;M1AP;IGSF8;GLDC;TMEM200A;NOVA1;SLC22A18
MRS 2578 Down	7/146	0.9471008196329254	0.9999921776841808	0	0	0.5877013768691493	0.031941410763918966	EPN3;BCAM;GLDC;PIEZO2;PRKCQ;OMA1;PAK5
Atosiban Up	7/146	0.9471008196329254	0.9999921776841808	0	0	0.5877013768691493	0.031941410763918966	BCAM;PSRC1;DES;NOVA1;COL11A1;CADPS;SNTB1
Montelukast Up	7/146	0.9471008196329254	0.9999921776841808	0	0	0.5877013768691493	0.031941410763918966	CHST7;LRRC7;CTNND2;SEMA3B;PIEZO2;FGF2;FRK
Palonosetron Up	7/146	0.9471008196329254	0.9999921776841808	0	0	0.5877013768691493	0.031941410763918966	CTNND2;SLC22A18;SAT2;CCDC9B;THBS2;LTBP1;GLI2
INCB 3284 Down	7/146	0.9471008196329254	0.9999921776841808	0	0	0.5877013768691493	0.031941410763918966	PTPRD;DSE;TACSTD2;NRXN3;IRF6;RETREG1;CPN1
BCX 1470 Down	7/146	0.9471008196329254	0.9999921776841808	0	0	0.5877013768691493	0.031941410763918966	IGSF8;CCDC97;MKRN3;CCDC9B;HMGN3;LTBP1;QKI
NIBR189 Down	7/146	0.9471008196329254	0.9999921776841808	0	0	0.5877013768691493	0.031941410763918966	UNC13C;BDNF;ZC3H12A;TRIP6;DSE;ADAM22;MED12L
Bisphenol A Up	7/146	0.9471008196329254	0.9999921776841808	0	0	0.5877013768691493	0.031941410763918966	ITPRIPL2;PRMT8;SNX18;SYNGAP1;SLC6A17;CTNND2;DSE
Boc-4mesyloxypiperidine Down	7/146	0.9471008196329254	0.9999921776841808	0	0	0.5877013768691493	0.031941410763918966	ITPRIPL2;CALB2;PRMT8;DMTN;OSTM1;TACSTD2;TTC39A
Alfuzosin Down	7/146	0.9471008196329254	0.9999921776841808	0	0	0.5877013768691493	0.031941410763918966	EID2;MCOLN3;SLC6A17;INPP5J;PRKCQ;SNTB1;PTGES
Sulcotrione Down	7/146	0.9471008196329254	0.9999921776841808	0	0	0.5877013768691493	0.031941410763918966	EPN3;KLC3;CADPS;STMN2;NRXN3;FAT3;PTGES
Evacetrapib Up	7/146	0.9471008196329254	0.9999921776841808	0	0	0.5877013768691493	0.031941410763918966	BMP4;PTPRD;NOVA1;SEMA3B;HPS4;ABCC9;SHANK2
Rupatadine Down	7/146	0.9471008196329254	0.9999921776841808	0	0	0.5877013768691493	0.031941410763918966	ITPRIPL2;GALNT13;MDK;SATB1;FBXO17;PDE4B;MED12L
Entospletinib Down	7/146	0.9471008196329254	0.9999921776841808	0	0	0.5877013768691493	0.031941410763918966	PTPRD;PRKCB;HECW2;SLC22A18;ALDH1A2;EVL;LTBP1
GSK126 Up	7/146	0.9471008196329254	0.9999921776841808	0	0	0.5877013768691493	0.031941410763918966	ITPRIPL2;IGSF8;TMEM200A;TACSTD2;INPP5J;ALDOC;FGFR2
Rolapitant Up	7/146	0.9471008196329254	0.9999921776841808	0	0	0.5877013768691493	0.031941410763918966	TRO;FBXO17;HECW1;STMN2;TACSTD2;ESAM;LTBR
BQ-788 Down	7/146	0.9471008196329254	0.9999921776841808	0	0	0.5877013768691493	0.031941410763918966	KLC3;CD40;PRMT8;PLEK;PIP4K2A;GPRASP2;CPN1
Ascomycin Up	7/147	0.9494420255439118	0.9999921776841808	0	0	0.5834716017868539	0.030270978421668975	PTPRD;UNC13C;IGSF8;SYT1;ABCC9;ALDOC;DKK1
Ac-YVAD-CHO Down	7/147	0.9494420255439118	0.9999921776841808	0	0	0.5834716017868539	0.030270978421668975	SDR16C5;PCLO;TMEM200A;PIEZO2;TACSTD2;CCDC9B;SYNE4
CB-839 Down	7/147	0.9494420255439118	0.9999921776841808	0	0	0.5834716017868539	0.030270978421668975	CUL9;CHST7;LAMA1;NMU;PDE4B;AKAP6;DKK1
VUF11207 Down	7/147	0.9494420255439118	0.9999921776841808	0	0	0.5834716017868539	0.030270978421668975	M1AP;USP13;B3GALNT1;INPP5J;ZKSCAN2;ABCC9;DKK1
Terazosin Down	7/147	0.9494420255439118	0.9999921776841808	0	0	0.5834716017868539	0.030270978421668975	ABCC3;MAPK10;IGSF8;HECW2;ZKSCAN2;FRK;SNTB1
NDT 9513727 Up	7/147	0.9494420255439118	0.9999921776841808	0	0	0.5834716017868539	0.030270978421668975	GFPT2;FBXO17;NRXN3;CCDC9B;TRHDE;FRK;TJP3
BMY 7378 Up	7/147	0.9494420255439118	0.9999921776841808	0	0	0.5834716017868539	0.030270978421668975	PRR5;BCAM;SYNGAP1;LMOD1;AKAP6;CCDC9B;SMC1B
WAY 170523 Down	7/147	0.9494420255439118	0.9999921776841808	0	0	0.5834716017868539	0.030270978421668975	BCAM;TMEM161A;OSTM1;TRIM29;AASDH;RUFY3;ESAM
HC 030031 Up	7/147	0.9494420255439118	0.9999921776841808	0	0	0.5834716017868539	0.030270978421668975	TFAP2A;BMP4;AASDH;SLC22A18;ALDH1A2;FGF2;RIBC2
Quizartinib Down	7/147	0.9494420255439118	0.9999921776841808	0	0	0.5834716017868539	0.030270978421668975	DES;AASDH;DKK1;LTBP1;TRHDE;GPRASP2;SMC1B
Atglistatin Down	7/147	0.9494420255439118	0.9999921776841808	0	0	0.5834716017868539	0.030270978421668975	NIPSNAP3A;GLDC;AASDH;INPP5J;ESAM;FRK;SMC1B
Zebularine Down	7/147	0.9494420255439118	0.9999921776841808	0	0	0.5834716017868539	0.030270978421668975	TMEM200A;AASDH;PLEK;LMOD1;FAT3;EMP3;FRK
Momelotinib Up	7/147	0.9494420255439118	0.9999921776841808	0	0	0.5834716017868539	0.030270978421668975	IGFBP3;PLEK;NRXN3;MAP4;LTBR;RETREG1;CPN1
Fluorescein Down	7/147	0.9494420255439118	0.9999921776841808	0	0	0.5834716017868539	0.030270978421668975	SDR16C5;EHD3;PCLO;ZBTB38;SLC22A18;PRDM16;RETREG1
BAY 57-1293 Up	7/147	0.9494420255439118	0.9999921776841808	0	0	0.5834716017868539	0.030270978421668975	ZEB1;TMEM200A;NMU;STMN2;TACSTD2;INPP5J;ESAM
Acitretin Down	7/147	0.9494420255439118	0.9999921776841808	0	0	0.5834716017868539	0.030270978421668975	ITPRIPL2;DES;GRID1;SNAP91;FBP2;TTC39A;BAIAP3
STK416816 Down	7/147	0.9494420255439118	0.9999921776841808	0	0	0.5834716017868539	0.030270978421668975	CD40;S100A16;SLC22A18;SEMA3B;TACSTD2;BMPR1B;ATP6V1E2
Dichlorphenamide Up	7/147	0.9494420255439118	0.9999921776841808	0	0	0.5834716017868539	0.030270978421668975	PTPRD;ALK;ZBTB38;TRANK1;ZKSCAN2;GLI2;RIBC2
Mavorixafor Up	7/147	0.9494420255439118	0.9999921776841808	0	0	0.5834716017868539	0.030270978421668975	TMEM200A;ALDH1A2;ALDOC;EMB;FGFR2;SNTB1;GLI2
Olaparib Down	7/147	0.9494420255439118	0.9999921776841808	0	0	0.5834716017868539	0.030270978421668975	B3GALNT1;MYO15B;GRID1;HPS4;ARHGAP28;CHSY3;GLI2
ISO-1 Down	7/147	0.9494420255439118	0.9999921776841808	0	0	0.5834716017868539	0.030270978421668975	PCLO;ADGRV1;NMU;FAT3;LTBP1;GPRASP2;GNAI2
LXR-623 Up	7/147	0.9494420255439118	0.9999921776841808	0	0	0.5834716017868539	0.030270978421668975	EPN3;CRYBG2;GFPT2;TACSTD2;ESAM;CCDC9B;BAIAP3
PD 123319 Down	7/147	0.9494420255439118	0.9999921776841808	0	0	0.5834716017868539	0.030270978421668975	IGSF8;SLC6A17;MYO15B;PLEK;SCG2;GPRASP2;CPN1
Tezacaftor Down	7/147	0.9494420255439118	0.9999921776841808	0	0	0.5834716017868539	0.030270978421668975	MCOLN3;GALNT13;SLC6A17;RUFY3;TACSTD2;ZKSCAN2;FGFR2
RK-24466 Up	7/147	0.9494420255439118	0.9999921776841808	0	0	0.5834716017868539	0.030270978421668975	PTPRD;SDR16C5;SLC22A18;TACSTD2;TRHDE;SNTB1;ENOX1
CJ-42794 Up	7/147	0.9494420255439118	0.9999921776841808	0	0	0.5834716017868539	0.030270978421668975	GALNT13;MSX2;MYO15B;BDNF;STMN2;TACSTD2;TJP3
Ibutamoren Up	7/147	0.9494420255439118	0.9999921776841808	0	0	0.5834716017868539	0.030270978421668975	NIPSNAP3A;MYO15B;PRKCB;NMU;STMN2;INPP5J;MED12L
Entospletinib Up	7/147	0.9494420255439118	0.9999921776841808	0	0	0.5834716017868539	0.030270978421668975	CHST7;DES;TRIM29;SLC43A3;PIEZO2;EMP3;PTGES
CP-673451 Down	7/147	0.9494420255439118	0.9999921776841808	0	0	0.5834716017868539	0.030270978421668975	ABCC3;TIAM1;ALDH1L1;SYT1;ZC3H12A;TACSTD2;FBP2
Darapladib Up	7/147	0.9494420255439118	0.9999921776841808	0	0	0.5834716017868539	0.030270978421668975	ALK;IGSF8;SLC6A17;TMEM200A;INPP5J;TDRD6;FGF2
Balicatib Up	7/148	0.9516902014502833	0.9999921776841808	0	0	0.5793018235142364	0.028684544452985863	DMTN;TMEM200A;BDNF;TRANK1;ABCC9;TTC39A;CPN1
Tiplaxtinin Up	7/148	0.9516902014502833	0.9999921776841808	0	0	0.5793018235142364	0.028684544452985863	PTPRD;GLDC;SATB1;RUFY3;PTOV1;TACSTD2;PAK5
CGP77675 Up	7/148	0.9516902014502833	0.9999921776841808	0	0	0.5793018235142364	0.028684544452985863	PCDHGA10;IGSF8;ANO1;SPTBN5;TMEM200A;SEMA3B;ALDOC
ML365 Down	7/148	0.9516902014502833	0.9999921776841808	0	0	0.5793018235142364	0.028684544452985863	PRR5;BCAM;NPEPL1;SLC22A18;ALDH1A2;FBXO17;PTGES
HFI-142 Down	7/148	0.9516902014502833	0.9999921776841808	0	0	0.5793018235142364	0.028684544452985863	PSRC1;TNXB;PRKCB;MDK;RUFY3;RAB38;DKK1
ARL 17477 Up	7/148	0.9516902014502833	0.9999921776841808	0	0	0.5793018235142364	0.028684544452985863	ITPRIPL2;SLC6A17;TMEM200A;TACSTD2;ALDOC;LTBR;BMPR1B
SR 11237 Down	7/148	0.9516902014502833	0.9999921776841808	0	0	0.5793018235142364	0.028684544452985863	CRYBG2;CTNND2;SLC22A18;DKK1;USH2A;PTGES;CPN1
BMS-5 Down	7/148	0.9516902014502833	0.9999921776841808	0	0	0.5793018235142364	0.028684544452985863	ITPRIPL2;COL11A1;TACSTD2;SFN;ALDOC;THBS2;TRHDE
UNC 0638 Up	7/148	0.9516902014502833	0.9999921776841808	0	0	0.5793018235142364	0.028684544452985863	PTPRD;CRYBG2;SLC6A17;TMEM200A;LTBR;DKK1;SHANK2
HJC0350 Up	7/148	0.9516902014502833	0.9999921776841808	0	0	0.5793018235142364	0.028684544452985863	PTPRD;ABCC3;DES;TSTD1;GRID1;EMB;JPH1
STK772817 Down	7/148	0.9516902014502833	0.9999921776841808	0	0	0.5793018235142364	0.028684544452985863	EPHA5;STMN2;SFN;CCDC9B;SCG2;RETREG1;CPN1
SPB06189 Up	7/148	0.9516902014502833	0.9999921776841808	0	0	0.5793018235142364	0.028684544452985863	DOCK10;NIPSNAP3A;IGFBP3;SLC22A18;LMOD1;ALDOC;SNAP91
Darifenacin Up	7/148	0.9516902014502833	0.9999921776841808	0	0	0.5793018235142364	0.028684544452985863	IGSF8;SDR16C5;BDNF;GFPT2;ADAM22;IRF6;CCDC9B
Pepstatin A Up	7/148	0.9516902014502833	0.9999921776841808	0	0	0.5793018235142364	0.028684544452985863	TRIM29;BDNF;CTNND2;ZBTB38;FBXO17;FAT3;GLI2
STK368746 Down	7/148	0.9516902014502833	0.9999921776841808	0	0	0.5793018235142364	0.028684544452985863	BMP4;BDNF;SEMA3B;DKK1;GPRASP2;ARHGAP23;RIBC2
Talazoparib Up	7/148	0.9516902014502833	0.9999921776841808	0	0	0.5793018235142364	0.028684544452985863	TACSTD2;LMOD1;SAT2;SFN;AKAP6;EPS8L2;RIBC2
BMS-911543 Down	7/148	0.9516902014502833	0.9999921776841808	0	0	0.5793018235142364	0.028684544452985863	ZEB1;CTNND2;COL11A1;FBXO17;TACSTD2;KLHL13;SHANK2
MEK162 Up	7/148	0.9516902014502833	0.9999921776841808	0	0	0.5793018235142364	0.028684544452985863	DPP4;EPN3;BCAM;NIPSNAP3A;TACSTD2;MISP;TJP3
MRE-269 Down	7/148	0.9516902014502833	0.9999921776841808	0	0	0.5793018235142364	0.028684544452985863	TSTD1;MYH11;LTBR;SNAP91;FGFR2;CPN1;ENOX1
2,2-Biquinoline Down	7/148	0.9516902014502833	0.9999921776841808	0	0	0.5793018235142364	0.028684544452985863	CD40;MCOLN3;GLDC;COL11A1;ADAM22;HMGN3;SMC1B
Cyanuric Chloride Down	7/148	0.9516902014502833	0.9999921776841808	0	0	0.5793018235142364	0.028684544452985863	DOCK10;CD40;GRID1;SATB1;DMWD;TACSTD2;TTC39A
GSK343 Up	7/149	0.9538484141486717	0.9999921776841808	0	0	0.5751907745130643	0.027178060423307	IGSF8;SDR16C5;PCLO;TMEM200A;AASDH;SLC22A18;COL11A1
EIPA Up	7/149	0.9538484141486717	0.9999921776841808	0	0	0.5751907745130643	0.027178060423307	ABCC3;IGSF8;PCLO;S100A16;PTOV1;INPP5J;ESAM
A 803467 Down	7/149	0.9538484141486717	0.9999921776841808	0	0	0.5751907745130643	0.027178060423307	EPHA5;PCBP4;NOVA1;CTNND2;ALDH1A2;SLC39A4;SMC1B
Clozapine Up	7/149	0.9538484141486717	0.9999921776841808	0	0	0.5751907745130643	0.027178060423307	IGSF8;AASDH;TACSTD2;ESAM;ALDOC;FGF2;TJP3
BAY 57-1293 Down	7/149	0.9538484141486717	0.9999921776841808	0	0	0.5751907745130643	0.027178060423307	TRO;GRID1;FBXO17;P3H2;SHROOM3;MYH11;THBS2
Dicumarol Down	7/149	0.9538484141486717	0.9999921776841808	0	0	0.5751907745130643	0.027178060423307	SPTBN5;GLDC;BDNF;FGF2;HMGN3;PTGES;GLI2
Entinostat Up	7/149	0.9538484141486717	0.9999921776841808	0	0	0.5751907745130643	0.027178060423307	DPYSL4;GLDC;NOVA1;GFPT2;ESAM;DKK1;LTBP1
Vorinostat Down	7/149	0.9538484141486717	0.9999921776841808	0	0	0.5751907745130643	0.027178060423307	TFAP2A;M1AP;ANO1;PSRC1;PDE4B;LTBR;SYNE4
L-Valyl-L-phenylalanine Down	7/149	0.9538484141486717	0.9999921776841808	0	0	0.5751907745130643	0.027178060423307	ITPRIPL2;M1AP;ANO1;TRIP6;PDE4B;LTBR;SLC39A4
PX-12 Up	7/149	0.9538484141486717	0.9999921776841808	0	0	0.5751907745130643	0.027178060423307	KLC3;LAMA1;IGFBP3;NRXN3;EMP3;LTBR;CPN1
Azilsartan Down	7/149	0.9538484141486717	0.9999921776841808	0	0	0.5751907745130643	0.027178060423307	EPN3;IGSF8;ZBTB38;TACSTD2;ALDOC;EMP3;LTBR
PP2 Up	7/149	0.9538484141486717	0.9999921776841808	0	0	0.5751907745130643	0.027178060423307	BMP4;PTPRD;ALK;CTNND2;SNCG;RAB38;LAMB1
WAY 316606 Up	7/149	0.9538484141486717	0.9999921776841808	0	0	0.5751907745130643	0.027178060423307	MSX2;SLC6A17;COL11A1;PRDM16;INPP5J;LTBP1;PAK5
GW4064 Up	7/149	0.9538484141486717	0.9999921776841808	0	0	0.5751907745130643	0.027178060423307	UNC13C;BDNF;LAMA1;DSE;SAT2;EVL;OMA1
Nexturastat A Down	7/149	0.9538484141486717	0.9999921776841808	0	0	0.5751907745130643	0.027178060423307	ANO1;TMEM200A;SLC43A3;TACSTD2;INPP5J;PDE4B;LTBR
Abemaciclib Up	7/149	0.9538484141486717	0.9999921776841808	0	0	0.5751907745130643	0.027178060423307	TMEM200A;IGFBP3;INPP5J;MAP4;EMP3;LTBR;BMPR1B
Papaverine Down	7/150	0.9559196674113227	0.9999921776841808	0	0	0.5711372227007199	0.02574766522931361	BMP4;M1AP;TRIM29;HECW1;PTOV1;CHSY3;GPRASP2
Metyrapone Up	6/137	0.9634413340662751	0.9999921776841808	0	0	0.5343998286337436	0.019903016925951023	EID2;KLC3;STMN2;TACSTD2;CCDC97;ALDOC
Pimavanserin Down	6/139	0.9668910206647937	0.9999921776841808	0	0	0.5263061991713979	0.01772046039500259	ZDBF2;BCAM;SEMA3B;EVL;TDRD6;CPN1
Varespladib Down	6/139	0.9668910206647937	0.9999921776841808	0	0	0.5263061991713979	0.01772046039500259	UNC80;B3GALNT1;NIPSNAP3A;IGFBP3;LTBP1;ARHGAP23
Perindopril Down	6/139	0.9668910206647937	0.9999921776841808	0	0	0.5263061991713979	0.01772046039500259	CD40;ADGRV1;PRKCB;SATB1;MED12L;SNAP91
CHEMBL570596 Up	6/140	0.9685016227449863	0.9999921776841808	0	0	0.5223499847700274	0.016717874264501283	ALDH1A2;FBXO17;DSE;RETREG1;GPRASP2;SNTB1
Parecoxib Up	6/141	0.9700400053018681	0.9999921776841808	0	0	0.518452380952381	0.015770266769882073	SPTBN5;CHST7;PSRC1;GRID1;IFT172;USH2A
GSK 650394 Down	6/141	0.9700400053018681	0.9999921776841808	0	0	0.518452380952381	0.015770266769882073	BCAM;TNXB;MSX2;COL11A1;PDE4B;TRHDE
Paliperidone Down	6/141	0.9700400053018681	0.9999921776841808	0	0	0.518452380952381	0.015770266769882073	TMEM161A;OSTM1;NOVA1;IGFBP3;SLC39A4;CPN1
Macitentan Down	6/141	0.9700400053018681	0.9999921776841808	0	0	0.518452380952381	0.015770266769882073	TFAP2A;TSTD1;GRID1;IGFBP3;RETREG1;GPRASP2
AK 7 Up	6/142	0.9715090141445509	0.9999921776841808	0	0	0.5146120948379351	0.014874724491491171	CUL9;IGSF8;ADAM22;CCDC9B;FGF2;GPRASP2
Tamibarotene Up	6/142	0.9715090141445509	0.9999921776841808	0	0	0.5146120948379351	0.014874724491491171	TIAM1;MDK;AKAP6;LTBP1;SLC39A4;PTGES
PF-04620110 Up	6/142	0.9715090141445509	0.9999921776841808	0	0	0.5146120948379351	0.014874724491491171	TRO;SDR16C5;ADGRV1;DMWD;ALDH1A2;ESAM
Mavorixafor Down	6/142	0.9715090141445509	0.9999921776841808	0	0	0.5146120948379351	0.014874724491491171	PSRC1;SLC6A17;SLC22A18;ABCC9;DKK1;CPN1
Sitagliptin Up	6/142	0.9715090141445509	0.9999921776841808	0	0	0.5146120948379351	0.014874724491491171	PSRC1;PRKCB;LAMA1;SEMA3B;LTBP1;CPN1
Rofecoxib Down	6/142	0.9715090141445509	0.9999921776841808	0	0	0.5146120948379351	0.014874724491491171	SLC22A18;HECW1;SEMA3B;TACSTD2;CHSY3;SLC39A4
OSU-03012 Up	6/142	0.9715090141445509	0.9999921776841808	0	0	0.5146120948379351	0.014874724491491171	EPN3;SLC6A17;ZBTB38;TACSTD2;SFN;EPS8L2
Bromfenac Up	6/143	0.9729114087955096	0.9999921776841808	0	0	0.5108278712945032	0.014028482955453466	SPTBN5;TSTD1;PCBP4;CTNND2;STMN2;CCDC97
4-Nitropiazthiole Down	6/143	0.9729114087955096	0.9999921776841808	0	0	0.5108278712945032	0.014028482955453466	TIAM1;TSTD1;COL6A1;STMN2;RAB38;TJP3
RS 67333 Down	6/143	0.9729114087955096	0.9999921776841808	0	0	0.5108278712945032	0.014028482955453466	OSTM1;ZBTB38;PLEK;ADAM22;NRXN3;RETREG1
Dipyridamole Down	6/143	0.9729114087955096	0.9999921776841808	0	0	0.5108278712945032	0.014028482955453466	B3GALNT1;DES;TMEM200A;FBXO17;ADAM22;FRK
TR-14035 Down	6/143	0.9729114087955096	0.9999921776841808	0	0	0.5108278712945032	0.014028482955453466	PTPRD;CALB2;TSTD1;STMN2;TACSTD2;SMC1B
STK772817 Up	6/143	0.9729114087955096	0.9999921776841808	0	0	0.5108278712945032	0.014028482955453466	ZDBF2;DMWD;P3H2;FAT3;SLC39A4;SMC1B
SCHEMBL5061501 Down	6/143	0.9729114087955096	0.9999921776841808	0	0	0.5108278712945032	0.014028482955453466	PRR5;TMEM161A;MYO15B;SEMA3B;LTBR;CCDC9B
CHEMBL1643306 Up	6/143	0.9729114087955096	0.9999921776841808	0	0	0.5108278712945032	0.014028482955453466	ALK;PRMT8;PCLO;SLC43A3;IGFBP3;MKRN3
ZINC6198410 Up	6/143	0.9729114087955096	0.9999921776841808	0	0	0.5108278712945032	0.014028482955453466	ALK;PRR5;SPTBN5;PRMT8;ALDH1A2;SHANK2
Tipifarnib Up	6/143	0.9729114087955096	0.9999921776841808	0	0	0.5108278712945032	0.014028482955453466	DPP4;CALB2;KLC3;DNAJC6;TACSTD2;TRHDE
PS-1145 Down	6/143	0.9729114087955096	0.9999921776841808	0	0	0.5108278712945032	0.014028482955453466	CRYBG2;DES;TRIM29;SEMA3B;ESAM;DKK1
Oleanolic Acid Up	6/143	0.9729114087955096	0.9999921776841808	0	0	0.5108278712945032	0.014028482955453466	FMNL3;PCLO;MYO15B;AASDH;CTNND2;HECW2
Sitaxsentan Down	6/143	0.9729114087955096	0.9999921776841808	0	0	0.5108278712945032	0.014028482955453466	TRIM29;GRID1;EMP3;LTBP1;TTC39A;BAIAP3
LDN-192960 Down	6/143	0.9729114087955096	0.9999921776841808	0	0	0.5108278712945032	0.014028482955453466	TFAP2A;BCAM;DES;TRIM29;LTBP1;RETREG1
SB290157 Down	6/143	0.9729114087955096	0.9999921776841808	0	0	0.5108278712945032	0.014028482955453466	TFAP2A;S100A16;RUFY3;SEMA3B;OMA1;TTC39A
GSK2636771 Up	6/143	0.9729114087955096	0.9999921776841808	0	0	0.5108278712945032	0.014028482955453466	ALK;SEMA3B;STMN2;LTBP1;SLC39A4;PTGES
Radicicol Up	6/143	0.9729114087955096	0.9999921776841808	0	0	0.5108278712945032	0.014028482955453466	PTPRD;BCAM;EID2;CRYBG2;SEMA3B;TJP3
Nitisinone Up	6/144	0.9742498623513305	0.9999921776841808	0	0	0.5070984915705412	0.013228919753905144	TFAP2A;ADAM22;AKAP6;SYNE4;TTC39A;ARHGAP23
Ralfinamide Up	6/144	0.9742498623513305	0.9999921776841808	0	0	0.5070984915705412	0.013228919753905144	PRR5;RAB3C;S100A16;TACSTD2;AKAP6;EMP3
QX 314 Down	6/144	0.9742498623513305	0.9999921776841808	0	0	0.5070984915705412	0.013228919753905144	B3GALNT1;EID2;MDK;TACSTD2;SYNE4;USH2A
Zonisamide Up	6/144	0.9742498623513305	0.9999921776841808	0	0	0.5070984915705412	0.013228919753905144	CRYBG2;BDNF;NMU;LMOD1;ARHGAP28;CCDC9B
Tacrine Down	6/144	0.9742498623513305	0.9999921776841808	0	0	0.5070984915705412	0.013228919753905144	TSTD1;DNAJC6;SEMA3B;STMN2;GPRASP2;TJP3
Probenecid Down	6/144	0.9742498623513305	0.9999921776841808	0	0	0.5070984915705412	0.013228919753905144	PTPRD;ZBTB38;TACSTD2;SAT2;SLC39A4;PTGES
MG-132 Down	6/144	0.9742498623513305	0.9999921776841808	0	0	0.5070984915705412	0.013228919753905144	MDK;NT5DC2;NMU;TACSTD2;OMA1;HMGN3
Tideglusib Down	6/144	0.9742498623513305	0.9999921776841808	0	0	0.5070984915705412	0.013228919753905144	CALB2;TRO;DMTN;SLC43A3;NOVA1;USH2A
TGX-221 Up	6/144	0.9742498623513305	0.9999921776841808	0	0	0.5070984915705412	0.013228919753905144	PCDHGA10;ABCC3;TMEM200A;DKK1;GLI2;RIBC2
CHEMBL383736 Up	6/144	0.9742498623513305	0.9999921776841808	0	0	0.5070984915705412	0.013228919753905144	BMP4;PSRC1;COL11A1;PRDM16;CCDC97;ARHGAP28
SSR128129E Down	6/144	0.9742498623513305	0.9999921776841808	0	0	0.5070984915705412	0.013228919753905144	CUL9;ZBTB38;PRDM16;STMN2;NRXN3;LTBP1
Olcegepant Down	6/144	0.9742498623513305	0.9999921776841808	0	0	0.5070984915705412	0.013228919753905144	SLC6A17;MYO15B;STMN2;LMOD1;SAT2;SNTB1
Fluticasone Up	6/144	0.9742498623513305	0.9999921776841808	0	0	0.5070984915705412	0.013228919753905144	M1AP;SDR16C5;SLC6A17;NMU;INPP5J;PTGES
2,6-Dichlorophenethylamine Down	6/144	0.9742498623513305	0.9999921776841808	0	0	0.5070984915705412	0.013228919753905144	MSX2;IGFBP3;STMN2;TRANK1;SAT2;TRHDE
Roxatidine Up	6/144	0.9742498623513305	0.9999921776841808	0	0	0.5070984915705412	0.013228919753905144	EPN3;STMN2;ARHGAP28;EVL;CCDC9B;TRHDE
UAMC00039 Down	6/144	0.9742498623513305	0.9999921776841808	0	0	0.5070984915705412	0.013228919753905144	DPP4;HECW2;SEMA3B;LMOD1;FRK;GLI2
Olodaterol Down	6/144	0.9742498623513305	0.9999921776841808	0	0	0.5070984915705412	0.013228919753905144	PTPRD;TACSTD2;SYNE4;SMC1B;GNAI2;RIBC2
Tazarotene1 Down	6/144	0.9742498623513305	0.9999921776841808	0	0	0.5070984915705412	0.013228919753905144	PCLO;DMTN;TMEM200A;STMN2;ABCC9;PAK5
Carbamazepine Down	6/144	0.9742498623513305	0.9999921776841808	0	0	0.5070984915705412	0.013228919753905144	ADGRV1;NPEPL1;LAMA1;CCDC97;DNAH9;TTC39A
NB-598 Down	6/144	0.9742498623513305	0.9999921776841808	0	0	0.5070984915705412	0.013228919753905144	UNC13C;TSTD1;MAST1;CCDC9B;CPN1;RIBC2
INCB 3284 Up	6/144	0.9742498623513305	0.9999921776841808	0	0	0.5070984915705412	0.013228919753905144	ADGRV1;LRRC7;NOVA1;ZBTB38;LMOD1;LTBP1
Spironolactone Down	6/144	0.9742498623513305	0.9999921776841808	0	0	0.5070984915705412	0.013228919753905144	IGSF8;PCYT1B;ADGRV1;ZBTB38;DSE;SEMA3B
VU 0364439 Up	6/144	0.9742498623513305	0.9999921776841808	0	0	0.5070984915705412	0.013228919753905144	PCLO;ARHGAP28;CHSY3;JPH1;FGFR2;ARHGAP23
DP-agonist13 Up	6/144	0.9742498623513305	0.9999921776841808	0	0	0.5070984915705412	0.013228919753905144	ZDBF2;OSTM1;FRK;SNTB1;ARHGAP23;ENOX1
NP118809 Up	6/144	0.9742498623513305	0.9999921776841808	0	0	0.5070984915705412	0.013228919753905144	ABCC3;EID2;DES;SEMA3B;NRXN3;ELFN2
CA-074 Down	6/144	0.9742498623513305	0.9999921776841808	0	0	0.5070984915705412	0.013228919753905144	ITPRIPL2;TMEM161A;DMWD;TACSTD2;TDRD6;SNAP91
Cloprostenol Up	6/144	0.9742498623513305	0.9999921776841808	0	0	0.5070984915705412	0.013228919753905144	PRR5;LRRC7;CTNND2;SEMA3B;PAK5;TTC39A
LP-533401 Down	6/144	0.9742498623513305	0.9999921776841808	0	0	0.5070984915705412	0.013228919753905144	KLC3;CD40;TACSTD2;MKRN3;ARHGAP28;SNAP91
2-Bromophenethylamine Up	6/144	0.9742498623513305	0.9999921776841808	0	0	0.5070984915705412	0.013228919753905144	MSX2;SLC6A17;LRRC7;ZBTB38;RUFY3;GLI2
EPZ004777 Down	6/144	0.9742498623513305	0.9999921776841808	0	0	0.5070984915705412	0.013228919753905144	RAB3C;PRMT8;PLEK;STMN2;TRANK1;CPN1
Defactinib Up	6/144	0.9742498623513305	0.9999921776841808	0	0	0.5070984915705412	0.013228919753905144	PTPRD;TSTD1;GRB10;PTOV1;TACSTD2;AKAP6
Lomitapide Up	6/144	0.9742498623513305	0.9999921776841808	0	0	0.5070984915705412	0.013228919753905144	IGSF8;MSX2;SLC6A17;CADPS;EVL;CHSY3
Cytosporone B Up	6/145	0.975526963499644	0.9999921776841808	0	0	0.5034227719864924	0.012473546961789922	ALK;SLC6A17;CHSY3;GPRASP2;SNTB1;ARHGAP23
Cytosporone B Down	6/145	0.975526963499644	0.9999921776841808	0	0	0.5034227719864924	0.012473546961789922	EPHA5;TFAP2A;ABCC3;SEMA3B;ADAM22;DKK1
Compound-1a Down	6/145	0.975526963499644	0.9999921776841808	0	0	0.5034227719864924	0.012473546961789922	CHST7;DES;TSTD1;TACSTD2;PDE4B;SFN
Aliskiren Down	6/145	0.975526963499644	0.9999921776841808	0	0	0.5034227719864924	0.012473546961789922	DPP4;UNC80;TMEM200A;LRRC7;IGFBP3;CPN1
FIPI HCl Down	6/145	0.975526963499644	0.9999921776841808	0	0	0.5034227719864924	0.012473546961789922	BCAM;LAMA1;SLC43A3;MAST1;PRKCQ;MISP
Tasimelteon Up	6/145	0.975526963499644	0.9999921776841808	0	0	0.5034227719864924	0.012473546961789922	DOCK10;CTU1;PSRC1;CTNND2;ARHGAP23;GLI2
Ruxolitinib Up	6/145	0.975526963499644	0.9999921776841808	0	0	0.5034227719864924	0.012473546961789922	SATB1;IGFBP3;ZKSCAN2;JPH1;SNAP91;CPN1
Abiraterone1 Up	6/145	0.975526963499644	0.9999921776841808	0	0	0.5034227719864924	0.012473546961789922	IGSF8;DSE;P3H2;TACSTD2;HMGN3;GLI2
CB 13 Down	6/145	0.975526963499644	0.9999921776841808	0	0	0.5034227719864924	0.012473546961789922	EHD3;TMEM200A;S100A16;TACSTD2;INPP5J;SYNE4
Acifran Up	6/145	0.975526963499644	0.9999921776841808	0	0	0.5034227719864924	0.012473546961789922	EID2;MCOLN3;DES;PRDM16;EVL;USH2A
AC-7954 Up	6/145	0.975526963499644	0.9999921776841808	0	0	0.5034227719864924	0.012473546961789922	DOCK10;EID2;MSX2;CTNND2;DMWD;SNTB1
W-13 HCl Down	6/145	0.975526963499644	0.9999921776841808	0	0	0.5034227719864924	0.012473546961789922	EID2;MCOLN3;CTNND2;DNAH9;SLC39A4;ARHGAP23
CGS 35066 Down	6/145	0.975526963499644	0.9999921776841808	0	0	0.5034227719864924	0.012473546961789922	EID2;IFT172;STMN2;FAT3;RETREG1;FRK
PD 176252 Up	6/145	0.975526963499644	0.9999921776841808	0	0	0.5034227719864924	0.012473546961789922	SLC22A18;SEMA3B;IRF6;TACC2;TTC39A;CPN1
BRL 54443 Up	6/145	0.975526963499644	0.9999921776841808	0	0	0.5034227719864924	0.012473546961789922	MCOLN3;TRIM29;MDK;FGF2;SHANK2;CPN1
IU1 Down	6/145	0.975526963499644	0.9999921776841808	0	0	0.5034227719864924	0.012473546961789922	CTNND2;DMWD;SLC22A18;ABCC9;ALDOC;SYNE4
HC 067047 Down	6/145	0.975526963499644	0.9999921776841808	0	0	0.5034227719864924	0.012473546961789922	CALB2;MCOLN3;RFTN1;AKAP6;GPRASP2;SLC39A4
Bicifadine Down	6/145	0.975526963499644	0.9999921776841808	0	0	0.5034227719864924	0.012473546961789922	IGSF8;SLC22A18;FBXO17;SNAP91;PTGES;CPN1
AUDA Up	6/145	0.975526963499644	0.9999921776841808	0	0	0.5034227719864924	0.012473546961789922	CRYBG2;TNXB;SLC6A17;SLC43A3;CTNND2;MED12L
Tizanidine Down	6/145	0.975526963499644	0.9999921776841808	0	0	0.5034227719864924	0.012473546961789922	CUL9;ZEB1;NOVA1;ZBTB38;DSE;DTX2
Encorafenib Up	6/145	0.975526963499644	0.9999921776841808	0	0	0.5034227719864924	0.012473546961789922	DPP4;PTPRD;BCAM;NIPSNAP3A;SLC39A4;TJP3
Tranexamic Acid Down	6/145	0.975526963499644	0.9999921776841808	0	0	0.5034227719864924	0.012473546961789922	PCDHGA10;TSTD1;MAST1;HPS4;FAT3;RIBC2
mL347 Up	6/145	0.975526963499644	0.9999921776841808	0	0	0.5034227719864924	0.012473546961789922	ALK;TACSTD2;INPP5J;TNNI2;FBP2;CPN1
Mycophenolic Acid Up	6/145	0.975526963499644	0.9999921776841808	0	0	0.5034227719864924	0.012473546961789922	EPN3;CRYBG2;NIPSNAP3A;SFN;ESAM;EPS8L2
CHEMBL1436068 Down	6/145	0.975526963499644	0.9999921776841808	0	0	0.5034227719864924	0.012473546961789922	TMEM200A;PRKCB;PCBP4;NMU;ABCC9;ATP6V1E2
RH00511 Down	6/145	0.975526963499644	0.9999921776841808	0	0	0.5034227719864924	0.012473546961789922	PRR5;BCAM;RUFY3;SAT2;ESAM;SHANK2
Silodosin Down	6/145	0.975526963499644	0.9999921776841808	0	0	0.5034227719864924	0.012473546961789922	AASDH;RUFY3;PRDM16;NMU;CCDC97;ARHGAP23
Succinobucol Down	6/145	0.975526963499644	0.9999921776841808	0	0	0.5034227719864924	0.012473546961789922	ITPRIPL2;HECW2;TACSTD2;LMOD1;SYNE4;DKK1
fMLF Down	6/145	0.975526963499644	0.9999921776841808	0	0	0.5034227719864924	0.012473546961789922	B3GALNT1;SPTBN5;CRYBG2;INPP5J;SYNE4;FGFR2
Perhexiline Down	6/145	0.975526963499644	0.9999921776841808	0	0	0.5034227719864924	0.012473546961789922	B3GALNT1;PSRC1;PRDM16;NMU;MKRN3;DKK1
Tazarotene1 Up	6/145	0.975526963499644	0.9999921776841808	0	0	0.5034227719864924	0.012473546961789922	PRR5;TIAM1;B3GALNT1;COL11A1;FGF2;JPH1
ISO-1 Up	6/145	0.975526963499644	0.9999921776841808	0	0	0.5034227719864924	0.012473546961789922	SLC6A17;TSTD1;LAMA1;SATB1;SLC43A3;CTNND2
Montelukast Down	6/145	0.975526963499644	0.9999921776841808	0	0	0.5034227719864924	0.012473546961789922	TFAP2A;ABCC3;ALDH1L1;ADAM22;ESAM;LTBP1
AM095 Up	6/145	0.975526963499644	0.9999921776841808	0	0	0.5034227719864924	0.012473546961789922	PCLO;NIPSNAP3A;PRKCQ;ABCC9;LTBP1;SLC39A4
SKI II Down	6/145	0.975526963499644	0.9999921776841808	0	0	0.5034227719864924	0.012473546961789922	BMP4;M1AP;BCAM;PSRC1;PDE4B;ENOX1
Perindopril Up	6/145	0.975526963499644	0.9999921776841808	0	0	0.5034227719864924	0.012473546961789922	PCDHGA10;S100A16;LAMA1;CCDC97;SFN;TTC39A
9-Aminocamptothecin Up	6/145	0.975526963499644	0.9999921776841808	0	0	0.5034227719864924	0.012473546961789922	TRIM29;IGFBP3;ZC3H12A;EMP3;YDJC;SLC39A4
Asimadoline Down	6/145	0.975526963499644	0.9999921776841808	0	0	0.5034227719864924	0.012473546961789922	PTPRD;EID2;PCLO;ZEB1;TRIM29;EVL
GW842166X Up	6/145	0.975526963499644	0.9999921776841808	0	0	0.5034227719864924	0.012473546961789922	TMEM200A;CTNND2;OMA1;TTC39A;SNTB1;GNAI2
Dimethylfraxetin Down	6/145	0.975526963499644	0.9999921776841808	0	0	0.5034227719864924	0.012473546961789922	KLC3;SLC6A17;COL11A1;PLEK;STMN2;TACSTD2
Asarone Up	6/145	0.975526963499644	0.9999921776841808	0	0	0.5034227719864924	0.012473546961789922	TRIM29;LRRC7;RUFY3;ZC3H12A;HPS4;ABCC9
WZ811 Down	6/145	0.975526963499644	0.9999921776841808	0	0	0.5034227719864924	0.012473546961789922	TSTD1;TRIM29;NMU;STMN2;INPP5J;FGFR2
Linagliptin Down	6/145	0.975526963499644	0.9999921776841808	0	0	0.5034227719864924	0.012473546961789922	BCAM;KLC3;TMEM161A;NPEPL1;TACSTD2;SNCG
Navarixin Up	6/145	0.975526963499644	0.9999921776841808	0	0	0.5034227719864924	0.012473546961789922	DES;SLC43A3;NOVA1;HECW2;NMU;SNTB1
Testolactone Up	6/145	0.975526963499644	0.9999921776841808	0	0	0.5034227719864924	0.012473546961789922	DES;SLC6A17;MYO15B;TRIM29;CTNND2;SFN
FK866 Down	6/145	0.975526963499644	0.9999921776841808	0	0	0.5034227719864924	0.012473546961789922	ALDH1L1;EID2;NIPSNAP3A;PTOV1;INPP5J;GPRASP2
DMB Down	6/145	0.975526963499644	0.9999921776841808	0	0	0.5034227719864924	0.012473546961789922	PCLO;NPEPL1;PRKCB;TRANK1;USH2A;TTC39A
UPF 648 Up	6/146	0.9767452169150275	0.9999921776841808	0	0	0.49979956268221576	0.011760004820630388	CUL9;GLDC;HPS4;ADAM22;GPRASP2;SHANK2
MLN4924 Down	6/146	0.9767452169150275	0.9999921776841808	0	0	0.49979956268221576	0.011760004820630388	M1AP;DNAJC6;COL6A1;FAT3;ELFN2;RETREG1
Blonanserin Up	6/146	0.9767452169150275	0.9999921776841808	0	0	0.49979956268221576	0.011760004820630388	CTNND2;INPP5J;CCDC9B;LTBP1;SHANK2;SNTB1
XCT 790 Up	6/146	0.9767452169150275	0.9999921776841808	0	0	0.49979956268221576	0.011760004820630388	TFAP2A;TRO;TMEM200A;TACSTD2;SHANK2;ARHGAP23
AGN 190299 Up	6/146	0.9767452169150275	0.9999921776841808	0	0	0.49979956268221576	0.011760004820630388	BMP4;TIAM1;TSTD1;GLDC;FBXO17;SYNE4
2,4-Dichlorophenol Up	6/146	0.9767452169150275	0.9999921776841808	0	0	0.49979956268221576	0.011760004820630388	BMP4;SDR16C5;PCLO;BDNF;CCDC97;QKI
Avosentan Up	6/146	0.9767452169150275	0.9999921776841808	0	0	0.49979956268221576	0.011760004820630388	CUL9;PRR5;M1AP;ABLIM1;TNXB;SLC22A18
Mildronate Down	6/146	0.9767452169150275	0.9999921776841808	0	0	0.49979956268221576	0.011760004820630388	PTPRD;DES;TSTD1;DMWD;MAST1;CHSY3
Bromopyruvic Acid Down	6/146	0.9767452169150275	0.9999921776841808	0	0	0.49979956268221576	0.011760004820630388	PTPRD;DMWD;FBXO17;INPP5J;ALDOC;SHANK2
Marimastat Down	6/146	0.9767452169150275	0.9999921776841808	0	0	0.49979956268221576	0.011760004820630388	PSRC1;ACTN2;CADPS;SAT2;SFN;DKK1
Isoproterenol Up	6/146	0.9767452169150275	0.9999921776841808	0	0	0.49979956268221576	0.011760004820630388	EID2;PRKCQ;ESAM;FGF2;PAK5;RIBC2
NDT 9513727 Down	6/146	0.9767452169150275	0.9999921776841808	0	0	0.49979956268221576	0.011760004820630388	CUL9;ALK;PCLO;MARVELD2;TMEM200A;MDK
SC 560 Down	6/146	0.9767452169150275	0.9999921776841808	0	0	0.49979956268221576	0.011760004820630388	UNC13C;NPEPL1;DMWD;PRKCQ;EVL;CCDC9B
Fenoldopam Down	6/146	0.9767452169150275	0.9999921776841808	0	0	0.49979956268221576	0.011760004820630388	IGSF8;TMEM161A;RUFY3;PLEK;CCDC9B;CPN1
Raloxifene Up	6/146	0.9767452169150275	0.9999921776841808	0	0	0.49979956268221576	0.011760004820630388	DOCK10;IGSF8;EID2;TMEM200A;ZBTB38;PRDM16
BEC Up	6/146	0.9767452169150275	0.9999921776841808	0	0	0.49979956268221576	0.011760004820630388	UNC80;DES;CTNND2;KLHL13;EMB;MED12L
Dopamine Up	6/146	0.9767452169150275	0.9999921776841808	0	0	0.49979956268221576	0.011760004820630388	SDR16C5;STMN2;LMOD1;CCDC97;ESAM;LTBP1
CAL-101 Down	6/146	0.9767452169150275	0.9999921776841808	0	0	0.49979956268221576	0.011760004820630388	PTPRD;ZEB1;ACTN2;GRB10;SAT2;FGF2
Tideglusib Up	6/146	0.9767452169150275	0.9999921776841808	0	0	0.49979956268221576	0.011760004820630388	ZDBF2;EPHA5;ZEB1;IGFBP3;INPP5J;MED12L
Repaglinide Down	6/146	0.9767452169150275	0.9999921776841808	0	0	0.49979956268221576	0.011760004820630388	PCLO;FBXO17;TACSTD2;MKRN3;SHROOM3;FAT3
H-Arg(NO2)-OH Down	6/146	0.9767452169150275	0.9999921776841808	0	0	0.49979956268221576	0.011760004820630388	CHST7;NIPSNAP3A;OSTM1;RUFY3;CADPS;INPP5J
Acitretin Up	6/146	0.9767452169150275	0.9999921776841808	0	0	0.49979956268221576	0.011760004820630388	TIAM1;TRIM29;MDK;PLEK;CCDC9B;YDJC
D-(+)-Glucose Down	6/146	0.9767452169150275	0.9999921776841808	0	0	0.49979956268221576	0.011760004820630388	NIPSNAP3A;TMEM200A;GRID1;SEMA3B;CCDC9B;FRK
TMP269 Up	6/146	0.9767452169150275	0.9999921776841808	0	0	0.49979956268221576	0.011760004820630388	BMP4;UNC13C;MDK;ZC3H12A;AKAP6;SNTB1
TMP269 Down	6/146	0.9767452169150275	0.9999921776841808	0	0	0.49979956268221576	0.011760004820630388	PCLO;CTNND2;SAT2;PRKCQ;TRHDE;ARHGAP23
ZINC2093649 Up	6/146	0.9767452169150275	0.9999921776841808	0	0	0.49979956268221576	0.011760004820630388	ZEB1;SLC22A18;DTX2;ABCC9;EVL;BAIAP3
CC-401 Up	6/146	0.9767452169150275	0.9999921776841808	0	0	0.49979956268221576	0.011760004820630388	PTPRD;EPN3;CTNND2;ZBTB38;TACSTD2;SMC1B
Olodaterol Up	6/146	0.9767452169150275	0.9999921776841808	0	0	0.49979956268221576	0.011760004820630388	TFAP2A;ADGRV1;LMOD1;LTBP1;MED12L;SNTB1
Rivastigmine Up	6/146	0.9767452169150275	0.9999921776841808	0	0	0.49979956268221576	0.011760004820630388	BMP4;PCLO;ADGRV1;CHST7;ARHGAP28;ABCC9
Darunavir Up	6/146	0.9767452169150275	0.9999921776841808	0	0	0.49979956268221576	0.011760004820630388	M1AP;BCAM;SYNGAP1;NOVA1;SHANK2;GLI2
PDK1-In Up	6/146	0.9767452169150275	0.9999921776841808	0	0	0.49979956268221576	0.011760004820630388	EPN3;ADGRV1;ZBTB38;SEMA3B;ALDOC;DKK1
VU0152100 Up	6/146	0.9767452169150275	0.9999921776841808	0	0	0.49979956268221576	0.011760004820630388	ALDH1L1;CTNND2;PIEZO2;CCDC97;ESAM;GLI2
Bestatin Down	6/146	0.9767452169150275	0.9999921776841808	0	0	0.49979956268221576	0.011760004820630388	PCDHGA10;TRO;TRIM29;ADAM22;ESAM;BAIAP3
Ospemifene Down	6/146	0.9767452169150275	0.9999921776841808	0	0	0.49979956268221576	0.011760004820630388	BCAM;PCLO;NIPSNAP3A;BDNF;GPRASP2;ENOX1
Ivabradine Down	6/146	0.9767452169150275	0.9999921776841808	0	0	0.49979956268221576	0.011760004820630388	ABCC3;GALNT13;SYNGAP1;OSTM1;TMEM200A;SLC39A4
L755507 Up	6/146	0.9767452169150275	0.9999921776841808	0	0	0.49979956268221576	0.011760004820630388	IGSF8;EID2;TMEM200A;TRIM29;ALDOC;RETREG1
Atomoxetine Up	6/146	0.9767452169150275	0.9999921776841808	0	0	0.49979956268221576	0.011760004820630388	BMP4;ALK;PCLO;SLC6A17;INPP5J;MKRN3
Leupeptin Up	6/146	0.9767452169150275	0.9999921776841808	0	0	0.49979956268221576	0.011760004820630388	SLC6A17;TMEM200A;BDNF;FAT3;ABCC9;BMPR1B
Bosentan Down	6/146	0.9767452169150275	0.9999921776841808	0	0	0.49979956268221576	0.011760004820630388	ABCC3;NOVA1;SLC22A18;PLEK;FAT3;YDJC
HA130 Up	6/146	0.9767452169150275	0.9999921776841808	0	0	0.49979956268221576	0.011760004820630388	SYT1;RUFY3;PIEZO2;MISP;MED12L;CPN1
CH-223191 Up	6/146	0.9767452169150275	0.9999921776841808	0	0	0.49979956268221576	0.011760004820630388	DES;TRIM29;CTNND2;CCDC9B;FGF2;MED12L
GS-9620 Down	6/146	0.9767452169150275	0.9999921776841808	0	0	0.49979956268221576	0.011760004820630388	ZDBF2;NPEPL1;PRKCB;NOVA1;NRXN3;YDJC
PLX-4720 Up	6/146	0.9767452169150275	0.9999921776841808	0	0	0.49979956268221576	0.011760004820630388	CALB2;TIAM1;ANO1;TMEM200A;TACC2;SHANK2
BHT Down	6/146	0.9767452169150275	0.9999921776841808	0	0	0.49979956268221576	0.011760004820630388	PRMT8;DES;NMU;PLEK;CCDC97;DKK1
PF 04447943 Up	6/147	0.9779070450218309	0.9999921776841808	0	0	0.496227746417716	0.011086055094554462	CRYBG2;DNAJC6;HECW1;PRKCQ;ABCC9;FGF2
4EGI-1 Up	6/147	0.9779070450218309	0.9999921776841808	0	0	0.496227746417716	0.011086055094554462	SPTBN5;CRYBG2;DMWD;ALDH1A2;FRK;ARHGAP23
Undecanoic Acid Down	6/147	0.9779070450218309	0.9999921776841808	0	0	0.496227746417716	0.011086055094554462	SPTBN5;CRYBG2;IGFBP3;PLEK;FGFR2;SNTB1
CBIO Up	6/147	0.9779070450218309	0.9999921776841808	0	0	0.496227746417716	0.011086055094554462	EPN3;TMEM200A;SATB1;ZBTB38;ALDH1A2;RAB38
Thymidine Up	6/147	0.9779070450218309	0.9999921776841808	0	0	0.496227746417716	0.011086055094554462	SLC43A3;GRB10;FAT3;CCDC9B;HMGN3;DKK1
BMY 7378 Down	6/147	0.9779070450218309	0.9999921776841808	0	0	0.496227746417716	0.011086055094554462	UNC80;TMEM161A;NOVA1;ADAM22;BMPR1B;SHANK2
MK 886 Down	6/147	0.9779070450218309	0.9999921776841808	0	0	0.496227746417716	0.011086055094554462	PSRC1;DES;ZBTB38;ALDOC;OMA1;RIBC2
Veliparib Up	6/147	0.9779070450218309	0.9999921776841808	0	0	0.496227746417716	0.011086055094554462	FBXO17;HPS4;ABCC9;MAP4;USH2A;SHANK2
Tamibarotene Down	6/147	0.9779070450218309	0.9999921776841808	0	0	0.496227746417716	0.011086055094554462	TFAP2A;BMP4;IGSF8;HECW1;PLEK;THBS2
Pictilisib Up	6/147	0.9779070450218309	0.9999921776841808	0	0	0.496227746417716	0.011086055094554462	ITPRIPL2;SLC6A17;TMEM200A;MAST1;INPP5J;BMPR1B
Racecadotril Up	6/147	0.9779070450218309	0.9999921776841808	0	0	0.496227746417716	0.011086055094554462	NIPSNAP3A;DES;GRID1;RUFY3;FBXO17;PLEK
Erythromycin Up	6/147	0.9779070450218309	0.9999921776841808	0	0	0.496227746417716	0.011086055094554462	B3GALNT1;SPTBN5;PSRC1;CCDC97;MKRN3;ENOX1
Lalistat1 Up	6/147	0.9779070450218309	0.9999921776841808	0	0	0.496227746417716	0.011086055094554462	UNC13C;ZKSCAN2;ALDOC;EVL;SNTB1;ARHGAP23
EWP-815 Down	6/147	0.9779070450218309	0.9999921776841808	0	0	0.496227746417716	0.011086055094554462	PCBP4;SEMA3B;ADAM22;LTBR;DKK1;SHANK2
5-Ethynyluracil Down	6/147	0.9779070450218309	0.9999921776841808	0	0	0.496227746417716	0.011086055094554462	CHST7;LAMA1;COL11A1;PIP4K2A;EMP3;DKK1
Rhodanine Derivative38 Up	6/147	0.9779070450218309	0.9999921776841808	0	0	0.496227746417716	0.011086055094554462	ADGRV1;NPEPL1;PRKCB;MDK;ELFN2;GLI2
Volasertib Down	6/147	0.9779070450218309	0.9999921776841808	0	0	0.496227746417716	0.011086055094554462	M1AP;EPN3;PDE4B;CCDC9B;QKI;RIBC2
Castanospermine Down	6/147	0.9779070450218309	0.9999921776841808	0	0	0.496227746417716	0.011086055094554462	ABCC3;MCOLN3;PCLO;MAST1;AKAP6;FGF2
Moxonidine Up	6/147	0.9779070450218309	0.9999921776841808	0	0	0.496227746417716	0.011086055094554462	UNC80;SYNGAP1;MYO15B;PRKCQ;ABCC9;SHANK2
Moxonidine Down	6/147	0.9779070450218309	0.9999921776841808	0	0	0.496227746417716	0.011086055094554462	ZDBF2;IGSF8;SLC22A18;DNAH9;EMB;BAIAP3
EPZ-6438 Up	6/147	0.9779070450218309	0.9999921776841808	0	0	0.496227746417716	0.011086055094554462	BMP4;SLC6A17;TMEM200A;SHANK2;SNTB1;GLI2
Quiflapon Up	6/147	0.9779070450218309	0.9999921776841808	0	0	0.496227746417716	0.011086055094554462	DES;ZC3H12A;ESAM;ABCC9;SYNE4;LTBP1
Octreotide Down	6/147	0.9779070450218309	0.9999921776841808	0	0	0.496227746417716	0.011086055094554462	DPP4;CRYBG2;PCLO;IGFBP3;EVL;SYNE4
GSK189254A Up	6/147	0.9779070450218309	0.9999921776841808	0	0	0.496227746417716	0.011086055094554462	PTPRD;FMNL3;AASDH;SEMA3B;ADAM22;SYNE4
Vemurafenib Up	6/147	0.9779070450218309	0.9999921776841808	0	0	0.496227746417716	0.011086055094554462	ANO1;PCLO;TMEM200A;S100A16;DKK1;SNTB1
Tolimidone Down	6/147	0.9779070450218309	0.9999921776841808	0	0	0.496227746417716	0.011086055094554462	SPTBN5;DES;SLC6A17;RUFY3;ABCC9;SNTB1
Tadalafil Down	6/147	0.9779070450218309	0.9999921776841808	0	0	0.496227746417716	0.011086055094554462	DPP4;PRMT8;FBXO17;SEMA3B;PIEZO2;TRHDE
ZM 336372 Up	6/147	0.9779070450218309	0.9999921776841808	0	0	0.496227746417716	0.011086055094554462	RAB3C;CHST7;PRDM16;PIEZO2;CCDC9B;SHANK2
CZC-25146 Down	6/147	0.9779070450218309	0.9999921776841808	0	0	0.496227746417716	0.011086055094554462	PTPRD;DES;SLC22A18;DSE;STMN2;TTC39A
Mardepodect Down	6/147	0.9779070450218309	0.9999921776841808	0	0	0.496227746417716	0.011086055094554462	BMP4;BCAM;TRIM29;STMN2;PDE4B;SNTB1
Clorgiline Up	6/147	0.9779070450218309	0.9999921776841808	0	0	0.496227746417716	0.011086055094554462	BMP4;ABCC3;PSRC1;INPP5J;DTX2;SNTB1
Ozagrel Down	6/147	0.9779070450218309	0.9999921776841808	0	0	0.496227746417716	0.011086055094554462	CALB2;PRMT8;PRKCB;ZC3H12A;FBXO17;ARHGAP23
Idasanutlin Up	6/147	0.9779070450218309	0.9999921776841808	0	0	0.496227746417716	0.011086055094554462	EPN3;SEMA3B;SNCG;SFN;EPS8L2;PTGES
Pyrimethamine Up	6/147	0.9779070450218309	0.9999921776841808	0	0	0.496227746417716	0.011086055094554462	SLC6A17;ACTN2;PRKCB;TDRD6;FGF2;RIBC2
MI-773 Up	6/148	0.9790147891606359	0.9999921776841808	0	0	0.4927062374245473	0.010449575101758726	UNC13C;DES;PLEK;SFN;EPS8L2;PTGES
Tetrindole Up	6/148	0.9790147891606359	0.9999921776841808	0	0	0.4927062374245473	0.010449575101758726	SLC6A17;TMEM200A;SEMA3B;TACSTD2;INPP5J;BMPR1B
L-168,049 Down	6/148	0.9790147891606359	0.9999921776841808	0	0	0.4927062374245473	0.010449575101758726	SPTBN5;MYO15B;TMEM200A;SEMA3B;CHSY3;PAK5
MRS 1754 Down	6/148	0.9790147891606359	0.9999921776841808	0	0	0.4927062374245473	0.010449575101758726	CUL9;ALK;HECW2;DSE;SEMA3B;INPP5J
SB 216763 Down	6/148	0.9790147891606359	0.9999921776841808	0	0	0.4927062374245473	0.010449575101758726	SLC22A18;TACSTD2;CCDC9B;ELFN2;SLC39A4;TJP3
Cyclopamine Up	6/148	0.9790147891606359	0.9999921776841808	0	0	0.4927062374245473	0.010449575101758726	UNC80;IGSF8;SYNGAP1;INPP5J;ALDOC;SYNE4
BX 912 Up	6/148	0.9790147891606359	0.9999921776841808	0	0	0.4927062374245473	0.010449575101758726	DPP4;NIPSNAP3A;IGFBP3;TACSTD2;MAP4;IRF6
VU 0364739 Up	6/148	0.9790147891606359	0.9999921776841808	0	0	0.4927062374245473	0.010449575101758726	PCDHGA10;IGSF8;TACSTD2;BMPR1B;THBS2;FRK
Acetazolamide Down	6/148	0.9790147891606359	0.9999921776841808	0	0	0.4927062374245473	0.010449575101758726	B3GALNT1;GLDC;HECW1;INPP5J;ESAM;SHANK2
mL167 Down	6/148	0.9790147891606359	0.9999921776841808	0	0	0.4927062374245473	0.010449575101758726	SPTBN5;SEMA3B;CCDC97;ABCC9;KLHL13;ARHGAP23
GW 501516 Up	6/148	0.9790147891606359	0.9999921776841808	0	0	0.4927062374245473	0.010449575101758726	EPN3;MYO15B;ECH1;DTX2;ABCC9;TTC39A
SB-269970 Down	6/148	0.9790147891606359	0.9999921776841808	0	0	0.4927062374245473	0.010449575101758726	FMNL3;TMEM200A;IGFBP3;TACSTD2;LMOD1;BMPR1B
JP1302 Up	6/148	0.9790147891606359	0.9999921776841808	0	0	0.4927062374245473	0.010449575101758726	ANO1;GALNT13;IGFBP3;PLEK;EMP3;SLC39A4
Vatalanib Up	6/148	0.9790147891606359	0.9999921776841808	0	0	0.4927062374245473	0.010449575101758726	FMNL3;GALNT13;RUFY3;SLC22A18;NMU;DKK1
STK410283 Up	6/148	0.9790147891606359	0.9999921776841808	0	0	0.4927062374245473	0.010449575101758726	PCDHGA10;PTPRD;IGSF8;TACSTD2;ALDOC;BMPR1B
AQ-390/43364023 Down	6/148	0.9790147891606359	0.9999921776841808	0	0	0.4927062374245473	0.010449575101758726	ZDBF2;PRMT8;MSX2;BDNF;PDE4B;SLC39A4
Mifepristone Up	6/148	0.9790147891606359	0.9999921776841808	0	0	0.4927062374245473	0.010449575101758726	PTPRD;CTNND2;HECW2;SLC22A18;PLEK;TACSTD2
Y-33075 Down	6/148	0.9790147891606359	0.9999921776841808	0	0	0.4927062374245473	0.010449575101758726	TIAM1;CHST7;TACSTD2;PRKCQ;DKK1;ARHGAP23
Reversine Up	6/148	0.9790147891606359	0.9999921776841808	0	0	0.4927062374245473	0.010449575101758726	CHST7;TMEM200A;ZBTB38;SLC22A18;TACSTD2;TJP3
MK-3207 Down	6/148	0.9790147891606359	0.9999921776841808	0	0	0.4927062374245473	0.010449575101758726	MYO15B;PLEK;FAT3;ABCC9;EMB;FGF2
2-Cl-IB-MECA Up	6/148	0.9790147891606359	0.9999921776841808	0	0	0.4927062374245473	0.010449575101758726	SEMA3B;STMN2;TACSTD2;FGFR2;PTGES;BAIAP3
Sapropterin Up	6/148	0.9790147891606359	0.9999921776841808	0	0	0.4927062374245473	0.010449575101758726	CD40;OSTM1;INPP5J;ADAM22;TDRD6;YDJC
Ibrutinib1 Down	6/148	0.9790147891606359	0.9999921776841808	0	0	0.4927062374245473	0.010449575101758726	SDR16C5;BCAM;MKRN3;EVL;CCDC9B;MISP
Cyanuric Chloride Up	6/148	0.9790147891606359	0.9999921776841808	0	0	0.4927062374245473	0.010449575101758726	EPHA5;DPP4;EPN3;DPYSL4;NMU;DSE
Siponimod Down	6/148	0.9790147891606359	0.9999921776841808	0	0	0.4927062374245473	0.010449575101758726	BMP4;MCOLN3;TRIM29;IGFBP3;ZC3H12A;ALDOC
WZ811 Up	6/148	0.9790147891606359	0.9999921776841808	0	0	0.4927062374245473	0.010449575101758726	CALB2;LAMA1;ARHGAP28;MED12L;SNAP91;SHANK2
Nilotinib Up	6/148	0.9790147891606359	0.9999921776841808	0	0	0.4927062374245473	0.010449575101758726	EPN3;ALDH1L1;CADPS;TJP3;PTGES;CPN1
GSK2578215 Down	6/149	0.9800707112133793	0.9999921776841808	0	0	0.4892339803054089	0.00984855185229418	EPN3;ALDH1A2;SEMA3B;SNCG;CCDC9B;SNTB1
MI-3 Down	6/149	0.9800707112133793	0.9999921776841808	0	0	0.4892339803054089	0.00984855185229418	DPP4;ALK;TSTD1;PCBP4;MDK;DKK1
Tirofiban Up	6/149	0.9800707112133793	0.9999921776841808	0	0	0.4892339803054089	0.00984855185229418	M1AP;KANK1;DMWD;FBXO17;RFTN1;PDE4B
AGI-6780 Down	6/149	0.9800707112133793	0.9999921776841808	0	0	0.4892339803054089	0.00984855185229418	NIPSNAP3A;BDNF;GRID1;CTNND2;PDE4B;FRK
STL321288 Up	6/149	0.9800707112133793	0.9999921776841808	0	0	0.4892339803054089	0.00984855185229418	IGSF8;SDR16C5;FBXO17;COL6A1;P3H2;LTBP1
Paricalcitol Down	6/149	0.9800707112133793	0.9999921776841808	0	0	0.4892339803054089	0.00984855185229418	TFAP2A;PSRC1;DKK1;MED12L;FRK;SMC1B
Quisinostat Down	6/149	0.9800707112133793	0.9999921776841808	0	0	0.4892339803054089	0.00984855185229418	BMP4;PSRC1;TMEM200A;PDE4B;LTBR;ELFN2
Roflumilast Up	6/149	0.9800707112133793	0.9999921776841808	0	0	0.4892339803054089	0.00984855185229418	PCLO;ZBTB38;SEMA3B;TJP3;PTGES;BAIAP3
GW311616 Up	6/149	0.9800707112133793	0.9999921776841808	0	0	0.4892339803054089	0.00984855185229418	DNAJC6;RUFY3;NMU;EVL;DNAH9;YDJC
LY334370 Down	6/149	0.9800707112133793	0.9999921776841808	0	0	0.4892339803054089	0.00984855185229418	PCBP4;GRID1;DSE;OMA1;FGF2;FBP2
Mardepodect Up	6/149	0.9800707112133793	0.9999921776841808	0	0	0.4892339803054089	0.00984855185229418	S100A16;SEMA3B;INPP5J;DTX2;ALDOC;GPRASP2
Nexturastat A Up	6/149	0.9800707112133793	0.9999921776841808	0	0	0.4892339803054089	0.00984855185229418	DPYSL4;MSX2;GLDC;GFPT2;IRF6;DKK1
Bafilomycin A1 Up	6/149	0.9800707112133793	0.9999921776841808	0	0	0.4892339803054089	0.00984855185229418	IGSF8;TMEM200A;INPP5J;FAT3;ALDOC;LTBR
Ruboxistaurin Up	6/150	0.9810769951184158	0.9999921776841808	0	0	0.48580994897959184	0.009281076564211744	BMP4;PTPRD;BDNF;ABCC9;LTBR;SLC39A4
Palonosetron Down	5/139	0.987278718415295	0.9999921776841808	0	0	0.43501422143584184	0.005569439197004369	ABCC3;TACSTD2;ESAM;AKAP6;EMP3
ZM 241385 Down	5/140	0.9879741562804718	0.9999921776841808	0	0	0.4317682883648467	0.00522385191024904	BCAM;ZBTB38;EMP3;SYNE4;CPN1
FR 180204 Up	5/140	0.9879741562804718	0.9999921776841808	0	0	0.4317682883648467	0.00522385191024904	DPP4;PTPRD;BCAM;CTNND2;STMN2
PF-543 Down	5/140	0.9879741562804718	0.9999921776841808	0	0	0.4317682883648467	0.00522385191024904	PTPRD;CD40;OSTM1;MDK;DKK1
Tubastatin A Down	5/140	0.9879741562804718	0.9999921776841808	0	0	0.4317682883648467	0.00522385191024904	ABCC3;AASDH;ZC3H12A;DTX2;THBS2
SH-4-54 Up	5/140	0.9879741562804718	0.9999921776841808	0	0	0.4317682883648467	0.00522385191024904	PCBP4;LRRC7;HECW2;CADPS;INPP5J
PF 04447943 Down	5/141	0.9886334901651125	0.9999921776841808	0	0	0.4285700896037191	0.004899242833812032	SPTBN5;TACSTD2;LMOD1;CCDC97;SHANK2
SR 3335 Down	5/141	0.9886334901651125	0.9999921776841808	0	0	0.4285700896037191	0.004899242833812032	MDK;IGFBP3;SLC22A18;PLEK;HMGN3
Tasimelteon Down	5/141	0.9886334901651125	0.9999921776841808	0	0	0.4285700896037191	0.004899242833812032	BMP4;GLDC;ZC3H12A;MAST1;STMN2
NFPS Up	5/141	0.9886334901651125	0.9999921776841808	0	0	0.4285700896037191	0.004899242833812032	ABCC3;CRYBG2;MCOLN3;TNXB;DMWD
Olopatadine Up	5/141	0.9886334901651125	0.9999921776841808	0	0	0.4285700896037191	0.004899242833812032	SATB1;TRANK1;EMB;THBS2;DKK1
RN-1734 Up	5/141	0.9886334901651125	0.9999921776841808	0	0	0.4285700896037191	0.004899242833812032	PCLO;DES;BDNF;PLEK;CCDC97
BEC Down	5/142	0.9892584610449383	0.9999921776841808	0	0	0.4254185798756007	0.004594369963911848	TSTD1;TMEM200A;ZBTB38;PLEK;TACSTD2
Torasemide Down	5/142	0.9892584610449383	0.9999921776841808	0	0	0.4254185798756007	0.004594369963911848	TRO;PRMT8;MCOLN3;ZEB1;OSTM1
AZD8055 Up	5/142	0.9892584610449383	0.9999921776841808	0	0	0.4254185798756007	0.004594369963911848	NPEPL1;NIPSNAP3A;SEMA3B;TRHDE;CPN1
Timapiprant Up	5/142	0.9892584610449383	0.9999921776841808	0	0	0.4254185798756007	0.004594369963911848	SPTBN5;MCOLN3;MSX2;SLC6A17;ADAM22
NSC95682 Down	5/142	0.9892584610449383	0.9999921776841808	0	0	0.4254185798756007	0.004594369963911848	KLC3;STMN2;NRXN3;OMA1;IRF6
ML221 Up	5/142	0.9892584610449383	0.9999921776841808	0	0	0.4254185798756007	0.004594369963911848	DPP4;CRYBG2;MSX2;STMN2;SNTB1
Orteronel Down	5/142	0.9892584610449383	0.9999921776841808	0	0	0.4254185798756007	0.004594369963911848	ZDBF2;SATB1;ZBTB38;SEMA3B;USH2A
MK-6892 Down	5/142	0.9892584610449383	0.9999921776841808	0	0	0.4254185798756007	0.004594369963911848	SLC6A17;TRIM29;PLEK;CHSY3;MED12L
GSK4112 Down	5/143	0.9898507357445714	0.9999921776841808	0	0	0.422312744201513	0.004308062641555157	CALB2;M1AP;OSTM1;GLDC;CCDC97
MF63 Up	5/143	0.9898507357445714	0.9999921776841808	0	0	0.422312744201513	0.004308062641555157	IGSF8;B3GALNT1;PLEK;PTGES;CPN1
Ac-YVAD-CHO Up	5/143	0.9898507357445714	0.9999921776841808	0	0	0.422312744201513	0.004308062641555157	CRYBG2;PSRC1;ZBTB38;COL11A1;CCDC97
NSC43673 Up	5/143	0.9898507357445714	0.9999921776841808	0	0	0.422312744201513	0.004308062641555157	DPP4;FBXO17;STMN2;QKI;ENOX1
3-Benzyloxyaniline Up	5/143	0.9898507357445714	0.9999921776841808	0	0	0.422312744201513	0.004308062641555157	EPHA5;PTPRD;DMWD;CADPS;PRKCQ
LCL161 Down	5/143	0.9898507357445714	0.9999921776841808	0	0	0.422312744201513	0.004308062641555157	M1AP;CHST7;HECW1;SNAP91;SHANK2
NSC19883 Down	5/143	0.9898507357445714	0.9999921776841808	0	0	0.422312744201513	0.004308062641555157	AASDH;TACSTD2;DTX2;MED12L;SNTB1
PAP-1 Up	5/143	0.9898507357445714	0.9999921776841808	0	0	0.422312744201513	0.004308062641555157	ITPRIPL2;ACTN2;MAST1;LAMB1;DKK1
A-317491 Down	5/143	0.9898507357445714	0.9999921776841808	0	0	0.422312744201513	0.004308062641555157	GALNT13;TMEM200A;SLC43A3;MAST1;ALDOC
NSC 23766 Up	5/143	0.9898507357445714	0.9999921776841808	0	0	0.422312744201513	0.004308062641555157	BMP4;PCLO;SATB1;ADAM22;LTBP1
Rifaximin Down	5/143	0.9898507357445714	0.9999921776841808	0	0	0.422312744201513	0.004308062641555157	BCAM;TMEM200A;INPP5J;LMOD1;FRK
KM03430 Down	5/143	0.9898507357445714	0.9999921776841808	0	0	0.422312744201513	0.004308062641555157	BMP4;PTPRD;DES;LAMA1;NMU
Tanomastat Down	5/143	0.9898507357445714	0.9999921776841808	0	0	0.422312744201513	0.004308062641555157	DPP4;SLC22A18;SEMA3B;LTBR;BMPR1B
T-00127 Up	5/143	0.9898507357445714	0.9999921776841808	0	0	0.422312744201513	0.004308062641555157	TFAP2A;SDR16C5;SYNGAP1;SLC22A18;MED12L
Midostaurin Up	5/143	0.9898507357445714	0.9999921776841808	0	0	0.422312744201513	0.004308062641555157	ZBTB38;PLEK;SHROOM3;DKK1;CPN1
GSK-LSD1 Down	5/143	0.9898507357445714	0.9999921776841808	0	0	0.422312744201513	0.004308062641555157	PTPRD;ABCC3;PLEK;TACSTD2;IRF6
Lasmiditan Down	5/143	0.9898507357445714	0.9999921776841808	0	0	0.422312744201513	0.004308062641555157	ZDBF2;ABCC3;ZBTB38;CADPS;MKRN3
EPZ004777 Up	5/143	0.9898507357445714	0.9999921776841808	0	0	0.422312744201513	0.004308062641555157	M1AP;PSRC1;TRIM29;DTX2;LTBP1
Rimonabant Down	5/143	0.9898507357445714	0.9999921776841808	0	0	0.422312744201513	0.004308062641555157	TMEM161A;PCLO;DES;NOVA1;INPP5J
ONX 0914 Down	5/144	0.9904119083987228	0.9999921776841808	0	0	0.4192515968105057	0.0040392180038463866	BCAM;PCLO;MDK;LTBP1;GLI2
Alvimopan Up	5/144	0.9904119083987228	0.9999921776841808	0	0	0.4192515968105057	0.0040392180038463866	CUL9;PCLO;SATB1;STMN2;TTC39A
Cetrorelix Down	5/144	0.9904119083987228	0.9999921776841808	0	0	0.4192515968105057	0.0040392180038463866	PTOV1;INPP5J;TRHDE;SNAP91;CPN1
Sildenafil Down	5/144	0.9904119083987228	0.9999921776841808	0	0	0.4192515968105057	0.0040392180038463866	DNAJC6;ALDH1A2;LMOD1;YDJC;SNTB1
CAY10550 Down	5/144	0.9904119083987228	0.9999921776841808	0	0	0.4192515968105057	0.0040392180038463866	CALB2;NIPSNAP3A;IGFBP3;SEMA3B;TACSTD2
Compound-1a Up	5/144	0.9904119083987228	0.9999921776841808	0	0	0.4192515968105057	0.0040392180038463866	TMEM200A;PCBP4;CTNND2;NMU;PTGES
Tropicamide Down	5/144	0.9904119083987228	0.9999921776841808	0	0	0.4192515968105057	0.0040392180038463866	TFAP2A;TRIM29;AASDH;MAST1;DKK1
SB 218795 Up	5/144	0.9904119083987228	0.9999921776841808	0	0	0.4192515968105057	0.0040392180038463866	TFAP2A;SPTBN5;MSX2;PRKCB;EVL
MRS 1754 Up	5/144	0.9904119083987228	0.9999921776841808	0	0	0.4192515968105057	0.0040392180038463866	IGFBP3;FBXO17;NRXN3;CCDC9B;CPN1
MLN 8237 Down	5/144	0.9904119083987228	0.9999921776841808	0	0	0.4192515968105057	0.0040392180038463866	INPP5J;LTBR;MED12L;FGFR2;GLI2
(S)-Selisistat Up	5/144	0.9904119083987228	0.9999921776841808	0	0	0.4192515968105057	0.0040392180038463866	MCOLN3;LAMA1;ALDH1A2;PDE4B;THBS2
TC-O 9311 Down	5/144	0.9904119083987228	0.9999921776841808	0	0	0.4192515968105057	0.0040392180038463866	BMP4;PTPRD;PCYT1B;NPEPL1;BDNF
Benzbromarone Up	5/144	0.9904119083987228	0.9999921776841808	0	0	0.4192515968105057	0.0040392180038463866	MCOLN3;PCLO;CHSY3;TACC2;GLI2
L-Menthol Down	5/144	0.9904119083987228	0.9999921776841808	0	0	0.4192515968105057	0.0040392180038463866	NIPSNAP3A;IGFBP3;SLC22A18;PRDM16;ELFN2
STK746869 Up	5/144	0.9904119083987228	0.9999921776841808	0	0	0.4192515968105057	0.0040392180038463866	DPYSL4;LAMA1;SEMA3B;ZKSCAN2;DNAH9
Phenylboronic Acid Up	5/144	0.9904119083987228	0.9999921776841808	0	0	0.4192515968105057	0.0040392180038463866	FBXO17;ARHGEF16;STMN2;TACSTD2;ABCC9
Osilodrostat Down	5/144	0.9904119083987228	0.9999921776841808	0	0	0.4192515968105057	0.0040392180038463866	B3GALNT1;ZBTB38;PLEK;DNAH9;TTC39A
TCS-OX2-29 Up	5/144	0.9904119083987228	0.9999921776841808	0	0	0.4192515968105057	0.0040392180038463866	PCDHGA10;CTNND2;HPS4;CCDC9B;LTBP1
TCS-OX2-29 Down	5/144	0.9904119083987228	0.9999921776841808	0	0	0.4192515968105057	0.0040392180038463866	S100A16;NRXN3;EVL;DNAH9;CPN1
NBTGR Up	5/144	0.9904119083987228	0.9999921776841808	0	0	0.4192515968105057	0.0040392180038463866	PCLO;LAMA1;CTNND2;INPP5J;SMC1B
Pinometostat Down	5/144	0.9904119083987228	0.9999921776841808	0	0	0.4192515968105057	0.0040392180038463866	PCYT1B;IGFBP3;SLC22A18;TTC39A;GNAI2
Anacetrapib Up	5/144	0.9904119083987228	0.9999921776841808	0	0	0.4192515968105057	0.0040392180038463866	TFAP2A;SATB1;CTNND2;COL11A1;TTC39A
A 922500 Down	5/144	0.9904119083987228	0.9999921776841808	0	0	0.4192515968105057	0.0040392180038463866	TRO;ADGRV1;FBXO17;RFTN1;ADAM22
Selisistat Up	5/144	0.9904119083987228	0.9999921776841808	0	0	0.4192515968105057	0.0040392180038463866	PSRC1;TMEM200A;PDE4B;ABCC9;CHSY3
Formestane Down	5/144	0.9904119083987228	0.9999921776841808	0	0	0.4192515968105057	0.0040392180038463866	IGSF8;NIPSNAP3A;SLC22A18;PLEK;STMN2
SCH 58261 Up	5/144	0.9904119083987228	0.9999921776841808	0	0	0.4192515968105057	0.0040392180038463866	AASDH;P3H2;ESAM;USH2A;ARHGAP23
Ulipristal Up	5/144	0.9904119083987228	0.9999921776841808	0	0	0.4192515968105057	0.0040392180038463866	MYO15B;AASDH;HECW2;STMN2;AKAP6
Oleanolic Acid Down	5/144	0.9904119083987228	0.9999921776841808	0	0	0.4192515968105057	0.0040392180038463866	NIPSNAP3A;BDNF;COL11A1;EMB;PTGES
Dimethylfraxetin Up	5/144	0.9904119083987228	0.9999921776841808	0	0	0.4192515968105057	0.0040392180038463866	GALNT13;CTNND2;ADAM22;CCDC9B;ENOX1
5-R-Rivaroxaban Down	5/144	0.9904119083987228	0.9999921776841808	0	0	0.4192515968105057	0.0040392180038463866	GALNT13;NIPSNAP3A;TRIM29;ABCC9;GNAI2
Zotarolimus Up	5/144	0.9904119083987228	0.9999921776841808	0	0	0.4192515968105057	0.0040392180038463866	NIPSNAP3A;NAPRT;STMN2;DKK1;PTGES
PF-431396 Up	5/144	0.9904119083987228	0.9999921776841808	0	0	0.4192515968105057	0.0040392180038463866	PTPRD;UNC80;PCLO;IGFBP3;CPN1
Linagliptin Up	5/144	0.9904119083987228	0.9999921776841808	0	0	0.4192515968105057	0.0040392180038463866	DES;SLC6A17;NOVA1;CTNND2;ZC3H12A
Orteronel Up	5/144	0.9904119083987228	0.9999921776841808	0	0	0.4192515968105057	0.0040392180038463866	BDNF;ZKSCAN2;CHSY3;FGF2;FGFR2
AZD-5438 Up	5/144	0.9904119083987228	0.9999921776841808	0	0	0.4192515968105057	0.0040392180038463866	PRMT8;IGFBP3;PLEK;STMN2;CPN1
Tozasertib Up	5/144	0.9904119083987228	0.9999921776841808	0	0	0.4192515968105057	0.0040392180038463866	BCAM;DES;TRIM29;STMN2;CPN1
Defactinib Down	5/144	0.9904119083987228	0.9999921776841808	0	0	0.4192515968105057	0.0040392180038463866	ABCC3;EPN3;ALDH1L1;MARVELD2;DMWD
Dronedarone Down	5/144	0.9904119083987228	0.9999921776841808	0	0	0.4192515968105057	0.0040392180038463866	CALB2;KLC3;STMN2;HPS4;SFN
Nilotinib Down	5/144	0.9904119083987228	0.9999921776841808	0	0	0.4192515968105057	0.0040392180038463866	PCYT1B;DES;TMEM200A;SATB1;HECW2
Pentadecanoyl EA Down	5/145	0.9909435039186798	0.9999921776841808	0	0	0.4162341800965128	0.0037867967767146907	PRR5;EPN3;EMP3;SYNE4;TTC39A
Torcetrapib Up	5/145	0.9909435039186798	0.9999921776841808	0	0	0.4162341800965128	0.0037867967767146907	PCDHGA10;SDR16C5;NOVA1;ABCC9;GIT1
BCATc-In2 Up	5/145	0.9909435039186798	0.9999921776841808	0	0	0.4162341800965128	0.0037867967767146907	FBXO17;CCDC97;ESAM;ABCC9;TTC39A
LOMEGUATRIB Down	5/145	0.9909435039186798	0.9999921776841808	0	0	0.4162341800965128	0.0037867967767146907	CALB2;CRYBG2;ALDH1A2;PTOV1;INPP5J
Ticagrelor Up	5/145	0.9909435039186798	0.9999921776841808	0	0	0.4162341800965128	0.0037867967767146907	IGSF8;SATB1;ADAM22;GPRASP2;RIBC2
MLS0315771 Down	5/145	0.9909435039186798	0.9999921776841808	0	0	0.4162341800965128	0.0037867967767146907	ALK;MDK;DNAH9;DKK1;GNAI2
Bromfenac Down	5/145	0.9909435039186798	0.9999921776841808	0	0	0.4162341800965128	0.0037867967767146907	UNC13C;FBXO17;PLEK;TACSTD2;RAB38
BLZ-945 Up	5/145	0.9909435039186798	0.9999921776841808	0	0	0.4162341800965128	0.0037867967767146907	UNC13C;PSRC1;TMEM200A;YDJC;ENOX1
(4-Chlorobenzyl)pyridine Up	5/145	0.9909435039186798	0.9999921776841808	0	0	0.4162341800965128	0.0037867967767146907	TRO;AASDH;LAMA1;DTX2;EMP3
4-Aminobenzohydrazide Up	5/145	0.9909435039186798	0.9999921776841808	0	0	0.4162341800965128	0.0037867967767146907	ABLIM1;TMEM200A;CTNND2;ZKSCAN2;SHANK2
CP 94253 Up	5/145	0.9909435039186798	0.9999921776841808	0	0	0.4162341800965128	0.0037867967767146907	CALB2;MDK;SEMA3B;SYNE4;RETREG1
CyPPA Down	5/145	0.9909435039186798	0.9999921776841808	0	0	0.4162341800965128	0.0037867967767146907	EID2;PSRC1;MSX2;PTOV1;PDE4B
SB 216763 Up	5/145	0.9909435039186798	0.9999921776841808	0	0	0.4162341800965128	0.0037867967767146907	TFAP2A;BMP4;TMEM200A;BDNF;GRB10
PF-514273 Up	5/145	0.9909435039186798	0.9999921776841808	0	0	0.4162341800965128	0.0037867967767146907	B3GALNT1;GRID1;CTNND2;SEMA3B;ABCC9
GSK2606414 Down	5/145	0.9909435039186798	0.9999921776841808	0	0	0.4162341800965128	0.0037867967767146907	PSRC1;DNAJC6;LTBP1;RETREG1;JPH1
P005091 Down	5/145	0.9909435039186798	0.9999921776841808	0	0	0.4162341800965128	0.0037867967767146907	PTPRD;SHROOM3;CCDC9B;RETREG1;SHANK2
Dorzolamide Down	5/145	0.9909435039186798	0.9999921776841808	0	0	0.4162341800965128	0.0037867967767146907	PRR5;ADGRV1;AASDH;ABCC9;GLI2
AMG 487 Down	5/145	0.9909435039186798	0.9999921776841808	0	0	0.4162341800965128	0.0037867967767146907	BCAM;TMEM161A;ATP6V1E2;DKK1;GLI2
CHEMBL1597046 Down	5/145	0.9909435039186798	0.9999921776841808	0	0	0.4162341800965128	0.0037867967767146907	PCDHGA10;SDR16C5;TRANK1;DTX2;EVL
CHEMBL2431803 Up	5/145	0.9909435039186798	0.9999921776841808	0	0	0.4162341800965128	0.0037867967767146907	TRO;LRRC7;RUFY3;PRDM16;TTC39A
Methylnaltrexone Up	5/145	0.9909435039186798	0.9999921776841808	0	0	0.4162341800965128	0.0037867967767146907	SDR16C5;DMWD;TRIP6;STMN2;AKAP6
Benzo(a)pyrene Down	5/145	0.9909435039186798	0.9999921776841808	0	0	0.4162341800965128	0.0037867967767146907	DPP4;BMP4;LMOD1;NRXN3;ABCC9
Neurokinin A Down	5/145	0.9909435039186798	0.9999921776841808	0	0	0.4162341800965128	0.0037867967767146907	TFAP2A;ABCC3;HECW2;HECW1;SHANK2
AZD1152 Up	5/145	0.9909435039186798	0.9999921776841808	0	0	0.4162341800965128	0.0037867967767146907	ADGRV1;AASDH;NMU;EPS8L2;ELFN2
c-Fms-IN-3 Down	5/145	0.9909435039186798	0.9999921776841808	0	0	0.4162341800965128	0.0037867967767146907	IGSF8;COL11A1;COL6A1;IRF6;SNTB1
GSK2656157 Down	5/145	0.9909435039186798	0.9999921776841808	0	0	0.4162341800965128	0.0037867967767146907	BMP4;RAB3C;TRIM29;ZBTB38;RETREG1
QNZ Down	5/145	0.9909435039186798	0.9999921776841808	0	0	0.4162341800965128	0.0037867967767146907	TFAP2A;TRIM29;BDNF;NMU;MAST1
Ulipristal Down	5/145	0.9909435039186798	0.9999921776841808	0	0	0.4162341800965128	0.0037867967767146907	COL11A1;SEMA3B;PDE4B;EMB;SLC39A4
Timapiprant Down	5/145	0.9909435039186798	0.9999921776841808	0	0	0.4162341800965128	0.0037867967767146907	ABCC3;GALNT13;DMTN;NRXN3;FGF2
Ivabradine Up	5/145	0.9909435039186798	0.9999921776841808	0	0	0.4162341800965128	0.0037867967767146907	DPP4;EID2;SPTBN5;ADAM22;ENOX1
Alfuzosin Up	5/145	0.9909435039186798	0.9999921776841808	0	0	0.4162341800965128	0.0037867967767146907	RUFY3;STMN2;ESAM;FAT3;GLI2
Stiripentol Up	5/145	0.9909435039186798	0.9999921776841808	0	0	0.4162341800965128	0.0037867967767146907	EID2;NPEPL1;SLC6A17;ABCC9;EMP3
Quinidine Up	5/145	0.9909435039186798	0.9999921776841808	0	0	0.4162341800965128	0.0037867967767146907	SNX18;PCBP4;CTNND2;FBLL1;SNAP91
Bosentan Up	5/145	0.9909435039186798	0.9999921776841808	0	0	0.4162341800965128	0.0037867967767146907	PCYT1B;TRIM29;HECW1;HPS4;ABCC9
Vicriviroc Down	5/145	0.9909435039186798	0.9999921776841808	0	0	0.4162341800965128	0.0037867967767146907	PCLO;TNXB;TMEM200A;TACSTD2;CCDC9B
AZD 6482 Up	5/145	0.9909435039186798	0.9999921776841808	0	0	0.4162341800965128	0.0037867967767146907	BMP4;DMTN;NIPSNAP3A;NOVA1;CTNND2
BQ-788 Up	5/145	0.9909435039186798	0.9999921776841808	0	0	0.4162341800965128	0.0037867967767146907	M1AP;PCLO;PSRC1;DMWD;PRDM16
Tiagabine Down	5/145	0.9909435039186798	0.9999921776841808	0	0	0.4162341800965128	0.0037867967767146907	DPP4;DES;ZC3H12A;STMN2;BMPR1B
Ozagrel Up	5/145	0.9909435039186798	0.9999921776841808	0	0	0.4162341800965128	0.0037867967767146907	EPHA5;PCLO;DES;PRDM16;TRIP6
SB-674042 Up	5/145	0.9909435039186798	0.9999921776841808	0	0	0.4162341800965128	0.0037867967767146907	PCLO;MYO15B;TMEM200A;CTNND2;INPP5J
Ezatiostat Down	5/146	0.9914469796824263	0.9999921776841808	0	0	0.4132595636195978	0.0035498200188327413	EPHA5;CALB2;ZKSCAN2;ABCC9;CPN1
Nitisinone Down	5/146	0.9914469796824263	0.9999921776841808	0	0	0.4132595636195978	0.0035498200188327413	CALB2;DMWD;ABCC9;SNAP91;CPN1
PF-8380 Up	5/146	0.9914469796824263	0.9999921776841808	0	0	0.4132595636195978	0.0035498200188327413	PCDHGA10;PSRC1;LMOD1;FRK;ENOX1
Ticagrelor Down	5/146	0.9914469796824263	0.9999921776841808	0	0	0.4132595636195978	0.0035498200188327413	BDNF;ALDH1A2;INPP5J;OMA1;PTGES
AS 1517499 Up	5/146	0.9914469796824263	0.9999921776841808	0	0	0.4132595636195978	0.0035498200188327413	PTPRD;IGFBP3;PLEK;PTOV1;CPN1
L-Cysteine Up	5/146	0.9914469796824263	0.9999921776841808	0	0	0.4132595636195978	0.0035498200188327413	TRIM29;PCBP4;DMWD;INPP5J;FAT3
Glycyrrhizic Acid Down	5/146	0.9914469796824263	0.9999921776841808	0	0	0.4132595636195978	0.0035498200188327413	OSTM1;LMOD1;ADAM22;SYNE4;MED12L
Tofacitinib Up	5/146	0.9914469796824263	0.9999921776841808	0	0	0.4132595636195978	0.0035498200188327413	CUL9;PRR5;PSRC1;LMOD1;PAK5
L-168,049 Up	5/146	0.9914469796824263	0.9999921776841808	0	0	0.4132595636195978	0.0035498200188327413	EPHA5;TRO;PSRC1;ADAM22;SLC39A4
GW 3965 Up	5/146	0.9914469796824263	0.9999921776841808	0	0	0.4132595636195978	0.0035498200188327413	BMP4;LRRC7;RUFY3;INPP5J;FGF2
Binospirone Up	5/146	0.9914469796824263	0.9999921776841808	0	0	0.4132595636195978	0.0035498200188327413	EID2;MDK;STMN2;TACSTD2;RETREG1
NSC 87877 Up	5/146	0.9914469796824263	0.9999921776841808	0	0	0.4132595636195978	0.0035498200188327413	TNXB;DMWD;DTX2;EVL;MED12L
Dipyridamole Up	5/146	0.9914469796824263	0.9999921776841808	0	0	0.4132595636195978	0.0035498200188327413	EID2;TRIM29;AASDH;LAMB1;DKK1
PF-3758309 Down	5/146	0.9914469796824263	0.9999921776841808	0	0	0.4132595636195978	0.0035498200188327413	PSRC1;PRKCB;PDE4B;PRKCQ;LTBR
KU 55933 Up	5/146	0.9914469796824263	0.9999921776841808	0	0	0.4132595636195978	0.0035498200188327413	INPP5J;ALDOC;SLC39A4;TJP3;PTGES
IRAK-1-4 Inhibitor I Up	5/146	0.9914469796824263	0.9999921776841808	0	0	0.4132595636195978	0.0035498200188327413	AASDH;NAPRT;MAST1;TACSTD2;LMOD1
Zebularine Up	5/146	0.9914469796824263	0.9999921776841808	0	0	0.4132595636195978	0.0035498200188327413	HECW1;INPP5J;NRXN3;ZKSCAN2;ESAM
Mirabegron Up	5/146	0.9914469796824263	0.9999921776841808	0	0	0.4132595636195978	0.0035498200188327413	B3GALNT1;LIMA1;HECW1;MAST1;INPP5J
Mubritinib Down	5/146	0.9914469796824263	0.9999921776841808	0	0	0.4132595636195978	0.0035498200188327413	ALK;PSRC1;DES;ACTN2;TNNI2
L-Mimosine Up	5/146	0.9914469796824263	0.9999921776841808	0	0	0.4132595636195978	0.0035498200188327413	EID2;PSRC1;GRID1;CTNND2;DNAH9
L-Menthol Up	5/146	0.9914469796824263	0.9999921776841808	0	0	0.4132595636195978	0.0035498200188327413	PCDHGA10;UNC13C;SDR16C5;CHST7;PSRC1
6603-0104 Up	5/146	0.9914469796824263	0.9999921776841808	0	0	0.4132595636195978	0.0035498200188327413	M1AP;B3GALNT1;DNAJC6;HECW1;HMGN3
LUF-5735 Down	5/146	0.9914469796824263	0.9999921776841808	0	0	0.4132595636195978	0.0035498200188327413	PTPRD;SDR16C5;SLC22A18;ALDH1A2;SAT2
RF9 Down	5/146	0.9914469796824263	0.9999921776841808	0	0	0.4132595636195978	0.0035498200188327413	DMTN;TMEM200A;SAT2;EVL;AKAP6
Ethoxzolamide Up	5/146	0.9914469796824263	0.9999921776841808	0	0	0.4132595636195978	0.0035498200188327413	ABCC3;ACTN2;HECW1;GRB10;ENOX1
Bay 60-7550 Up	5/146	0.9914469796824263	0.9999921776841808	0	0	0.4132595636195978	0.0035498200188327413	SPTBN5;MSX2;PRDM16;TJP3;GNAI2
fMLF Up	5/146	0.9914469796824263	0.9999921776841808	0	0	0.4132595636195978	0.0035498200188327413	PCBP4;PRDM16;SEMA3B;SHROOM3;FGF2
AS-605240 Up	5/146	0.9914469796824263	0.9999921776841808	0	0	0.4132595636195978	0.0035498200188327413	IGFBP3;NAPRT;TACSTD2;EMB;LTBP1
Indomethacin Down	5/146	0.9914469796824263	0.9999921776841808	0	0	0.4132595636195978	0.0035498200188327413	TFAP2A;LAMA1;IGFBP3;SLC22A18;GLI2
Simvastatin Up	5/146	0.9914469796824263	0.9999921776841808	0	0	0.4132595636195978	0.0035498200188327413	PTPRD;COL6A1;FAT3;EMP3;FGFR2
Ro 28-1675 Up	5/146	0.9914469796824263	0.9999921776841808	0	0	0.4132595636195978	0.0035498200188327413	ZEB1;DMTN;ZKSCAN2;EMB;RETREG1
GSK2636771 Down	5/146	0.9914469796824263	0.9999921776841808	0	0	0.4132595636195978	0.0035498200188327413	M1AP;CD40;PCLO;EMP3;FGF2
4,4-Dimethoxybenzil Down	5/146	0.9914469796824263	0.9999921776841808	0	0	0.4132595636195978	0.0035498200188327413	PCLO;HECW1;PLEK;DSE;INPP5J
Ibrutinib2 Up	5/146	0.9914469796824263	0.9999921776841808	0	0	0.4132595636195978	0.0035498200188327413	UNC80;DES;TMEM200A;LTBR;BMPR1B
IC-87114 Up	5/146	0.9914469796824263	0.9999921776841808	0	0	0.4132595636195978	0.0035498200188327413	GALNT13;PSRC1;DES;PCBP4;FRK
Gandotinib Up	5/146	0.9914469796824263	0.9999921776841808	0	0	0.4132595636195978	0.0035498200188327413	DOCK10;MAST1;NRXN3;LAMB1;TRHDE
6-Mercaptopurine Down	5/146	0.9914469796824263	0.9999921776841808	0	0	0.4132595636195978	0.0035498200188327413	DOCK10;GLDC;PLEK;INPP5J;LTBR
SGI-1776 Up	5/146	0.9914469796824263	0.9999921776841808	0	0	0.4132595636195978	0.0035498200188327413	PCBP4;MDK;LRRC7;HPS4;PRKCQ
SGI-1776 Down	5/146	0.9914469796824263	0.9999921776841808	0	0	0.4132595636195978	0.0035498200188327413	CALB2;S100A16;STMN2;TACSTD2;SFN
UK 356618 Down	5/147	0.9919237284317205	0.9999921776841808	0	0	0.4103268431493999	0.0033273655301933546	BMP4;BCAM;PSRC1;BDNF;AKAP6
BMS 754807 Up	5/147	0.9919237284317205	0.9999921776841808	0	0	0.4103268431493999	0.0033273655301933546	ITPRIPL2;S100A16;IGFBP3;SEMA3B;TACSTD2
Anamorelin Up	5/147	0.9919237284317205	0.9999921776841808	0	0	0.4103268431493999	0.0033273655301933546	NOVA1;CTNND2;ALDOC;BMPR1B;SYNE4
Chlorsulfuron Down	5/147	0.9919237284317205	0.9999921776841808	0	0	0.4103268431493999	0.0033273655301933546	PTPRD;ABCC3;NIPSNAP3A;TTC39A;ARHGAP23
Mildronate Up	5/147	0.9919237284317205	0.9999921776841808	0	0	0.4103268431493999	0.0033273655301933546	CUL9;UNC80;UNC13C;OSTM1;TTC39A
NSC19883 Up	5/147	0.9919237284317205	0.9999921776841808	0	0	0.4103268431493999	0.0033273655301933546	BCAM;CTNND2;ZC3H12A;HECW1;RFTN1
RO495 Down	5/147	0.9919237284317205	0.9999921776841808	0	0	0.4103268431493999	0.0033273655301933546	PTPRD;BCAM;PSRC1;IFT172;SYNE4
(S)-(-)-Pindolol Up	5/147	0.9919237284317205	0.9999921776841808	0	0	0.4103268431493999	0.0033273655301933546	EPHA5;TFAP2A;ADGRV1;AASDH;LRRC7
Terazosin Up	5/147	0.9919237284317205	0.9999921776841808	0	0	0.4103268431493999	0.0033273655301933546	PCLO;MDK;ADAM22;CCDC97;ATP6V1E2
Clozapine Down	5/147	0.9919237284317205	0.9999921776841808	0	0	0.4103268431493999	0.0033273655301933546	UNC13C;MCOLN3;BDNF;DNAJC6;DKK1
Ziprasidone Down	5/147	0.9919237284317205	0.9999921776841808	0	0	0.4103268431493999	0.0033273655301933546	ADGRV1;MDK;SAT2;CCDC9B;FBLL1
(Z)-Pugnac Down	5/147	0.9919237284317205	0.9999921776841808	0	0	0.4103268431493999	0.0033273655301933546	BMP4;MCOLN3;ADGRV1;TRIM29;DKK1
Tacrine Up	5/147	0.9919237284317205	0.9999921776841808	0	0	0.4103268431493999	0.0033273655301933546	BMP4;PSRC1;DSE;DNAH9;JPH1
Dopamine Down	5/147	0.9919237284317205	0.9999921776841808	0	0	0.4103268431493999	0.0033273655301933546	SLC43A3;IGFBP3;FBXO17;EMP3;CCDC9B
4mu8C Up	5/147	0.9919237284317205	0.9999921776841808	0	0	0.4103268431493999	0.0033273655301933546	BCAM;MCOLN3;TNXB;CTNND2;SNTB1
NMS-873 Up	5/147	0.9919237284317205	0.9999921776841808	0	0	0.4103268431493999	0.0033273655301933546	IGFBP3;PLEK;NRXN3;ARHGAP23;CPN1
GNF-5 Up	5/147	0.9919237284317205	0.9999921776841808	0	0	0.4103268431493999	0.0033273655301933546	B3GALNT1;ANO1;TACSTD2;EMP3;THBS2
GNF-5 Down	5/147	0.9919237284317205	0.9999921776841808	0	0	0.4103268431493999	0.0033273655301933546	EHD3;CTNND2;ZBTB38;FGFR2;CPN1
Gliclazide Down	5/147	0.9919237284317205	0.9999921776841808	0	0	0.4103268431493999	0.0033273655301933546	IGSF8;CRYBG2;HECW1;DTX2;SLC39A4
Vatalanib Down	5/147	0.9919237284317205	0.9999921776841808	0	0	0.4103268431493999	0.0033273655301933546	BCAM;SLC6A17;ABCC9;EMB;BMPR1B
CHEMBL1597046 Up	5/147	0.9919237284317205	0.9999921776841808	0	0	0.4103268431493999	0.0033273655301933546	CRYBG2;PRDM16;HPS4;MED12L;FRK
4-Methoxybenzoic Acid Down	5/147	0.9919237284317205	0.9999921776841808	0	0	0.4103268431493999	0.0033273655301933546	MCOLN3;TRANK1;NRXN3;ABCC9;EVL
Sulforaphane Up	5/147	0.9919237284317205	0.9999921776841808	0	0	0.4103268431493999	0.0033273655301933546	PTPRD;ALDH1L1;HECW1;TACSTD2;SFN
Darunavir Down	5/147	0.9919237284317205	0.9999921776841808	0	0	0.4103268431493999	0.0033273655301933546	ADGRV1;TSTD1;SEMA3B;INPP5J;ABCC9
Odanacatib Down	5/147	0.9919237284317205	0.9999921776841808	0	0	0.4103268431493999	0.0033273655301933546	NPEPL1;TSTD1;SAT2;PRKCQ;ABCC9
LXR-623 Down	5/147	0.9919237284317205	0.9999921776841808	0	0	0.4103268431493999	0.0033273655301933546	DPP4;PRR5;ZKSCAN2;FGF2;TTC39A
TRAM-34 Down	5/147	0.9919237284317205	0.9999921776841808	0	0	0.4103268431493999	0.0033273655301933546	ALK;DES;TMEM200A;S100A16;PTGES
ML218 Up	5/147	0.9919237284317205	0.9999921776841808	0	0	0.4103268431493999	0.0033273655301933546	DMWD;TACSTD2;INPP5J;SLC39A4;FGFR2
Bisphenol A Down	5/147	0.9919237284317205	0.9999921776841808	0	0	0.4103268431493999	0.0033273655301933546	LRRC7;ZC3H12A;STMN2;MKRN3;OMA1
Thiothixene Down	5/147	0.9919237284317205	0.9999921776841808	0	0	0.4103268431493999	0.0033273655301933546	M1AP;MCOLN3;PCLO;DKK1;FBP2
A 967079 Down	5/147	0.9919237284317205	0.9999921776841808	0	0	0.4103268431493999	0.0033273655301933546	CD40;SYNGAP1;NIPSNAP3A;STMN2;MKRN3
Cetirizine Down	5/147	0.9919237284317205	0.9999921776841808	0	0	0.4103268431493999	0.0033273655301933546	ZDBF2;SYNGAP1;PRKCB;HECW1;PRDM16
Nutlin3a Up	5/147	0.9919237284317205	0.9999921776841808	0	0	0.4103268431493999	0.0033273655301933546	DPYSL4;SEMA3B;SFN;EPS8L2;PTGES
Evacetrapib Down	5/147	0.9919237284317205	0.9999921776841808	0	0	0.4103268431493999	0.0033273655301933546	PSRC1;BDNF;RUFY3;ZC3H12A;DKK1
CAY10650 Up	5/147	0.9919237284317205	0.9999921776841808	0	0	0.4103268431493999	0.0033273655301933546	B3GALNT1;GALNT13;RUFY3;CCDC97;FGFR2
TAK-285 Up	5/147	0.9919237284317205	0.9999921776841808	0	0	0.4103268431493999	0.0033273655301933546	PCDHGA10;TMEM200A;HECW2;ALDH1A2;INPP5J
Tiagabine Up	5/147	0.9919237284317205	0.9999921776841808	0	0	0.4103268431493999	0.0033273655301933546	PSRC1;SATB1;NOVA1;TRIP6;PLEK
Spautin-1 Down	5/147	0.9919237284317205	0.9999921776841808	0	0	0.4103268431493999	0.0033273655301933546	CALB2;UNC13C;SLC6A17;PTOV1;ESAM
Celastrol Up	5/147	0.9919237284317205	0.9999921776841808	0	0	0.4103268431493999	0.0033273655301933546	ALDH1L1;ACTN2;IGFBP3;PLEK;CPN1
UNC 0631 Up	5/147	0.9919237284317205	0.9999921776841808	0	0	0.4103268431493999	0.0033273655301933546	DES;TMEM200A;ACTN2;INPP5J;FGFR2
4EGI-1 Down	5/148	0.9923750804466143	0.9999921776841808	0	0	0.40743513974871526	0.0031185647335872286	COL11A1;HECW1;SEMA3B;LMOD1;SNTB1
LPA2 An1 Down	5/148	0.9923750804466143	0.9999921776841808	0	0	0.40743513974871526	0.0031185647335872286	M1AP;PSRC1;FBXO17;DKK1;ARHGAP23
Ingenol-3-angelate Up	5/148	0.9923750804466143	0.9999921776841808	0	0	0.40743513974871526	0.0031185647335872286	SDR16C5;S100A16;RFTN1;TACSTD2;DKK1
UNC2250 Up	5/148	0.9923750804466143	0.9999921776841808	0	0	0.40743513974871526	0.0031185647335872286	ZBTB38;SLC22A18;TACSTD2;TJP3;PTGES
a-Naphthoflavone Down	5/148	0.9923750804466143	0.9999921776841808	0	0	0.40743513974871526	0.0031185647335872286	IGFBP3;DMWD;ALDH1A2;PTOV1;FRK
Aliskiren Up	5/148	0.9923750804466143	0.9999921776841808	0	0	0.40743513974871526	0.0031185647335872286	PTPRD;SYNGAP1;MDK;ZKSCAN2;YDJC
Sunitinib Up	5/148	0.9923750804466143	0.9999921776841808	0	0	0.40743513974871526	0.0031185647335872286	UNC80;NIPSNAP3A;SYT1;TMEM200A;BMPR1B
FIPI HCl Up	5/148	0.9923750804466143	0.9999921776841808	0	0	0.40743513974871526	0.0031185647335872286	UNC80;TMEM200A;S100A16;STMN2;ALDOC
RS 67333 Up	5/148	0.9923750804466143	0.9999921776841808	0	0	0.40743513974871526	0.0031185647335872286	EID2;TMEM200A;LTBP1;PTGES;GLI2
GBR 12909 Up	5/148	0.9923750804466143	0.9999921776841808	0	0	0.40743513974871526	0.0031185647335872286	S100A16;SLC22A18;TACSTD2;EMP3;TTC39A
JTE 013 Down	5/148	0.9923750804466143	0.9999921776841808	0	0	0.40743513974871526	0.0031185647335872286	CRYBG2;CHST7;NOVA1;ZC3H12A;EVL
L-741 Up	5/148	0.9923750804466143	0.9999921776841808	0	0	0.40743513974871526	0.0031185647335872286	MCOLN3;TNXB;TACSTD2;ALDOC;AKAP6
NU 7026 Up	5/148	0.9923750804466143	0.9999921776841808	0	0	0.40743513974871526	0.0031185647335872286	BCAM;CHST7;FBXO17;HPS4;DKK1
Histamine Down	5/148	0.9923750804466143	0.9999921776841808	0	0	0.40743513974871526	0.0031185647335872286	ABCC3;DSE;ZKSCAN2;FGF2;GPRASP2
GSK2334470 Up	5/148	0.9923750804466143	0.9999921776841808	0	0	0.40743513974871526	0.0031185647335872286	ITPRIPL2;HECW2;SLC22A18;INPP5J;ALDOC
KPT-330 Up	5/148	0.9923750804466143	0.9999921776841808	0	0	0.40743513974871526	0.0031185647335872286	EPN3;SAT2;EPS8L2;IRF6;PTGES
Enzalutamide Up	5/148	0.9923750804466143	0.9999921776841808	0	0	0.40743513974871526	0.0031185647335872286	TIAM1;GALNT13;NOVA1;ZC3H12A;HPS4
BML-277 Up	5/148	0.9923750804466143	0.9999921776841808	0	0	0.40743513974871526	0.0031185647335872286	CRYBG2;AASDH;LAMA1;TACSTD2;CCDC97
Pazopanib Up	5/148	0.9923750804466143	0.9999921776841808	0	0	0.40743513974871526	0.0031185647335872286	ABCC3;PLEK;TACSTD2;EVL;SNTB1
HMS3745G19 Up	5/148	0.9923750804466143	0.9999921776841808	0	0	0.40743513974871526	0.0031185647335872286	CALB2;IGSF8;TSTD1;TACSTD2;ALDOC
Aprepitant Up	5/148	0.9923750804466143	0.9999921776841808	0	0	0.40743513974871526	0.0031185647335872286	DPP4;TACSTD2;ABCC9;TRHDE;FRK
STK410281 Up	5/148	0.9923750804466143	0.9999921776841808	0	0	0.40743513974871526	0.0031185647335872286	ITPRIPL2;SLC6A17;PRKCB;FGF2;SNTB1
AMG 487 Up	5/148	0.9923750804466143	0.9999921776841808	0	0	0.40743513974871526	0.0031185647335872286	B3GALNT1;SDR16C5;MSX2;CADPS;ABCC9
Resmetirom Down	5/148	0.9923750804466143	0.9999921776841808	0	0	0.40743513974871526	0.0031185647335872286	ALDH1L1;PCBP4;CTNND2;ZC3H12A;DNAH9
Zosuquidar Up	5/148	0.9923750804466143	0.9999921776841808	0	0	0.40743513974871526	0.0031185647335872286	IGSF8;ALDH1L1;LMOD1;FAT3;LTBR
Teijin Compound 1 Up	5/148	0.9923750804466143	0.9999921776841808	0	0	0.40743513974871526	0.0031185647335872286	IGSF8;TMEM200A;SEMA3B;DTX2;EVL
GNE-9605 Up	5/148	0.9923750804466143	0.9999921776841808	0	0	0.40743513974871526	0.0031185647335872286	TFAP2A;RFTN1;ESAM;EMB;FGF2
Ro-3306 Down	5/148	0.9923750804466143	0.9999921776841808	0	0	0.40743513974871526	0.0031185647335872286	CHST7;TMEM200A;BDNF;PDE4B;RETREG1
Toceranib Down	5/148	0.9923750804466143	0.9999921776841808	0	0	0.40743513974871526	0.0031185647335872286	BDNF;SATB1;CADPS;PTOV1;DKK1
SB-224289 Up	5/148	0.9923750804466143	0.9999921776841808	0	0	0.40743513974871526	0.0031185647335872286	IGSF8;SLC6A17;TMEM200A;ALDOC;LTBR
Pyrene Down	5/148	0.9923750804466143	0.9999921776841808	0	0	0.40743513974871526	0.0031185647335872286	PRR5;SLC6A17;PRKCQ;GPRASP2;CPN1
Siponimod Up	5/148	0.9923750804466143	0.9999921776841808	0	0	0.40743513974871526	0.0031185647335872286	PCYT1B;DES;DNAJC6;NOVA1;TRHDE
Filanesib Up	5/148	0.9923750804466143	0.9999921776841808	0	0	0.40743513974871526	0.0031185647335872286	GALNT13;PSRC1;IGFBP3;PLEK;LTBR
BACE1 Down	5/149	0.9928023060477944	0.9999921776841808	0	0	0.40458359889526235	0.0029225995747324336	PCDHGA10;DMTN;IGFBP3;EMP3;GLI2
Dapagliflozin Down	5/149	0.9928023060477944	0.9999921776841808	0	0	0.40458359889526235	0.0029225995747324336	CUL9;PTPRD;UNC80;TACSTD2;BMPR1B
Glufosinate Up	5/149	0.9928023060477944	0.9999921776841808	0	0	0.40458359889526235	0.0029225995747324336	NPEPL1;CTNND2;HECW1;ZKSCAN2;SNAP91
RWJ 50271 Down	5/149	0.9928023060477944	0.9999921776841808	0	0	0.40458359889526235	0.0029225995747324336	SAT2;SLC39A4;SHANK2;TTC39A;GLI2
Nolatrexed Up	5/149	0.9928023060477944	0.9999921776841808	0	0	0.40458359889526235	0.0029225995747324336	EPN3;DPYSL4;PLEK;TACSTD2;SFN
Lapatinib Up	5/149	0.9928023060477944	0.9999921776841808	0	0	0.40458359889526235	0.0029225995747324336	PCDHGA10;IGSF8;TMEM200A;TACSTD2;LTBR
Climbazole Up	5/149	0.9928023060477944	0.9999921776841808	0	0	0.40458359889526235	0.0029225995747324336	TIAM1;PSRC1;NMU;ESAM;GLI2
EWP-815 Up	5/149	0.9928023060477944	0.9999921776841808	0	0	0.40458359889526235	0.0029225995747324336	MYO15B;GLDC;SLC43A3;PLEK;HMGN3
STK066844 Up	5/149	0.9928023060477944	0.9999921776841808	0	0	0.40458359889526235	0.0029225995747324336	ITPRIPL2;ABCC3;ADGRV1;IGFBP3;TRHDE
CHEMBL1902935 Down	5/149	0.9928023060477944	0.9999921776841808	0	0	0.40458359889526235	0.0029225995747324336	UNC80;FMNL3;CD40;ZBTB38;DMWD
Ro-3306 Up	5/149	0.9928023060477944	0.9999921776841808	0	0	0.40458359889526235	0.0029225995747324336	TACSTD2;NRXN3;CPN1;BAIAP3;ENOX1
BCX 1470 Up	5/149	0.9928023060477944	0.9999921776841808	0	0	0.40458359889526235	0.0029225995747324336	HECW1;ZKSCAN2;EVL;CHSY3;BAIAP3
ABL127 Up	5/149	0.9928023060477944	0.9999921776841808	0	0	0.40458359889526235	0.0029225995747324336	MYO15B;HECW1;SEMA3B;TACSTD2;SFN
CHEMBL513147 Up	5/149	0.9928023060477944	0.9999921776841808	0	0	0.40458359889526235	0.0029225995747324336	B3GALNT1;FAT3;LTBR;ZCCHC3;CPN1
Saracatinib Up	5/150	0.9932066178554836	0.9999921776841808	0	0	0.40177138963978815	0.0027386996697969404	PTPRD;S100A16;SLC22A18;ALDOC;SYNE4
AA92593 Down	4/135	0.9949653849478356	0.9999921776841808	0	0	0.3558127096805562	0.0017959046712859603	CUL9;FBXO17;STMN2;CCDC97
Isotretinoin Down	4/137	0.9955542520545451	0.9999921776841808	0	0	0.3504238302763278	0.001561369328126454	PCDHGA10;MCOLN3;PCLO;MYO15B
Benethamine Down	4/139	0.9960763234637454	0.9999921776841808	0	0	0.3451946213729653	0.001357096184042157	PRR5;PRKCB;CHSY3;SYNE4
TAK-875 Up	4/140	0.9963146127814392	0.9999921776841808	0	0	0.34263769201948296	0.0012650851696416427	TSTD1;TMEM200A;STMN2;RAB38
Dapagliflozin Up	4/140	0.9963146127814392	0.9999921776841808	0	0	0.34263769201948296	0.0012650851696416427	IGFBP3;STMN2;ALDOC;YDJC
SB-222200 Down	4/140	0.9963146127814392	0.9999921776841808	0	0	0.34263769201948296	0.0012650851696416427	PTPRD;ZEB1;DMTN;ARHGAP23
Amsacrine Down	4/140	0.9963146127814392	0.9999921776841808	0	0	0.34263769201948296	0.0012650851696416427	ADGRV1;PSRC1;SATB1;LMOD1
A 438079 Down	4/140	0.9963146127814392	0.9999921776841808	0	0	0.34263769201948296	0.0012650851696416427	M1AP;SLC6A17;ZKSCAN2;DNAH9
Molindone Down	4/140	0.9963146127814392	0.9999921776841808	0	0	0.34263769201948296	0.0012650851696416427	NMU;STMN2;INPP5J;PTGES
JW 480 Down	4/141	0.9965388696382099	0.9999921776841808	0	0	0.3401180901018178	0.0011792349704800966	M1AP;PTOV1;AKAP6;SYNE4
Tropicamide Up	4/141	0.9965388696382099	0.9999921776841808	0	0	0.3401180901018178	0.0011792349704800966	PRR5;EID2;MSX2;SNTB1
Olanzapine Up	4/141	0.9965388696382099	0.9999921776841808	0	0	0.3401180901018178	0.0011792349704800966	PTPRD;FMNL3;SATB1;LTBR
PF-514273 Down	4/141	0.9965388696382099	0.9999921776841808	0	0	0.3401180901018178	0.0011792349704800966	STMN2;DKK1;TTC39A;FRK
Resmetirom Up	4/141	0.9965388696382099	0.9999921776841808	0	0	0.3401180901018178	0.0011792349704800966	MYO15B;STMN2;LMOD1;AKAP6
Kaempferide Down	4/141	0.9965388696382099	0.9999921776841808	0	0	0.3401180901018178	0.0011792349704800966	BCAM;KLC3;STMN2;CCDC9B
Indomethacin Up	4/141	0.9965388696382099	0.9999921776841808	0	0	0.3401180901018178	0.0011792349704800966	TRO;LRRC7;PIEZO2;EMB
Betamethasone Down	4/141	0.9965388696382099	0.9999921776841808	0	0	0.3401180901018178	0.0011792349704800966	IGSF8;SLC22A18;PLEK;IRF6
Mianserin Up	4/141	0.9965388696382099	0.9999921776841808	0	0	0.3401180901018178	0.0011792349704800966	ADGRV1;LRRC7;DSE;LMOD1
Purvalanol Down	4/141	0.9965388696382099	0.9999921776841808	0	0	0.3401180901018178	0.0011792349704800966	SLC22A18;SYNE4;LTBP1;SNTB1
Rofecoxib Up	4/141	0.9965388696382099	0.9999921776841808	0	0	0.3401180901018178	0.0011792349704800966	CRYBG2;DES;LRRC7;CCDC97
Ko143 Down	4/142	0.9967498863803371	0.9999921776841808	0	0	0.33763500415397396	0.0010991392583271913	B3GALNT1;BDNF;TACSTD2;CCDC9B
STX-0119 Down	4/142	0.9967498863803371	0.9999921776841808	0	0	0.33763500415397396	0.0010991392583271913	DMTN;OSTM1;CHSY3;YDJC
SKF 89976A Up	4/142	0.9967498863803371	0.9999921776841808	0	0	0.33763500415397396	0.0010991392583271913	PCLO;STMN2;AKAP6;RETREG1
SR 11237 Up	4/142	0.9967498863803371	0.9999921776841808	0	0	0.33763500415397396	0.0010991392583271913	PTPRD;TIAM1;TACSTD2;ESAM
Osilodrostat Up	4/142	0.9967498863803371	0.9999921776841808	0	0	0.33763500415397396	0.0010991392583271913	SYNGAP1;DES;NOVA1;ABCC9
Cilengitide Down	4/142	0.9967498863803371	0.9999921776841808	0	0	0.33763500415397396	0.0010991392583271913	B3GALNT1;FBXO17;SAT2;SNAP91
Paricalcitol Up	4/142	0.9967498863803371	0.9999921776841808	0	0	0.33763500415397396	0.0010991392583271913	SDR16C5;SEMA3B;NRXN3;BMPR1B
Carbamazepine Up	4/142	0.9967498863803371	0.9999921776841808	0	0	0.33763500415397396	0.0010991392583271913	SLC6A17;TSTD1;NOVA1;FBXO17
Tipifarnib Down	4/142	0.9967498863803371	0.9999921776841808	0	0	0.33763500415397396	0.0010991392583271913	M1AP;PSRC1;LMOD1;PDE4B
OSI-027 Up	4/142	0.9967498863803371	0.9999921776841808	0	0	0.33763500415397396	0.0010991392583271913	SLC6A17;TMEM200A;ESAM;DKK1
Debio-1347 Down	4/142	0.9967498863803371	0.9999921776841808	0	0	0.33763500415397396	0.0010991392583271913	PSRC1;SYT1;PDE4B;ZKSCAN2
GW9508 Down	4/142	0.9967498863803371	0.9999921776841808	0	0	0.33763500415397396	0.0010991392583271913	SPTBN5;ZKSCAN2;MKRN3;DNAH9
Lorcaserin Up	4/142	0.9967498863803371	0.9999921776841808	0	0	0.33763500415397396	0.0010991392583271913	TSTD1;TRIP6;CCDC97;FGFR2
AZ20 Up	4/142	0.9967498863803371	0.9999921776841808	0	0	0.33763500415397396	0.0010991392583271913	BMP4;ABCC3;SEMA3B;DKK1
Ethynyl Estradiol Up	4/142	0.9967498863803371	0.9999921776841808	0	0	0.33763500415397396	0.0010991392583271913	FMNL3;DES;PRDM16;PTGES
Zaltoprofen Down	4/142	0.9967498863803371	0.9999921776841808	0	0	0.33763500415397396	0.0010991392583271913	ABCC3;ALDH1L1;S100A16;FBP2
OSU-03012 Down	4/142	0.9967498863803371	0.9999921776841808	0	0	0.33763500415397396	0.0010991392583271913	PSRC1;INPP5J;PDE4B;ZKSCAN2
SP2509 Down	4/143	0.9969484136861734	0.9999921776841808	0	0	0.33518764606149476	0.001024417879253863	M1AP;PSRC1;PDE4B;SYNE4
Benethamine Up	4/143	0.9969484136861734	0.9999921776841808	0	0	0.33518764606149476	0.001024417879253863	OSTM1;MDK;IFT172;PDE4B
FMK Up	4/143	0.9969484136861734	0.9999921776841808	0	0	0.33518764606149476	0.001024417879253863	TMEM161A;DES;OSTM1;SLC43A3
Ibutilide Down	4/143	0.9969484136861734	0.9999921776841808	0	0	0.33518764606149476	0.001024417879253863	NPEPL1;HECW1;DTX2;ABCC9
Org25543 Down	4/143	0.9969484136861734	0.9999921776841808	0	0	0.33518764606149476	0.001024417879253863	BMP4;IGFBP3;P3H2;YDJC
Ziprasidone Up	4/143	0.9969484136861734	0.9999921776841808	0	0	0.33518764606149476	0.001024417879253863	UNC80;MCOLN3;FBXO17;PLEK
PHA 767491 Down	4/143	0.9969484136861734	0.9999921776841808	0	0	0.33518764606149476	0.001024417879253863	BMP4;EID2;PDE4B;RIBC2
Olanzapine Down	4/143	0.9969484136861734	0.9999921776841808	0	0	0.33518764606149476	0.001024417879253863	EPN3;IGSF8;TACSTD2;TTC39A
BMS-5 Up	4/143	0.9969484136861734	0.9999921776841808	0	0	0.33518764606149476	0.001024417879253863	FMNL3;SEMA3B;LMOD1;EMB
Acetazolamide Up	4/143	0.9969484136861734	0.9999921776841808	0	0	0.33518764606149476	0.001024417879253863	NIPSNAP3A;AASDH;SAT2;GLI2
Levosimendan Up	4/143	0.9969484136861734	0.9999921776841808	0	0	0.33518764606149476	0.001024417879253863	MCOLN3;MAP4;TRHDE;SLC39A4
STK869906 Up	4/143	0.9969484136861734	0.9999921776841808	0	0	0.33518764606149476	0.001024417879253863	TMEM200A;LAMA1;DNAH9;ARHGAP23
Zafirlukast Up	4/143	0.9969484136861734	0.9999921776841808	0	0	0.33518764606149476	0.001024417879253863	SLC43A3;TACSTD2;HPS4;FGF2
2,6-Dichlorophenethylamine Up	4/143	0.9969484136861734	0.9999921776841808	0	0	0.33518764606149476	0.001024417879253863	B3GALNT1;NRXN3;DNAH9;SLC39A4
Treprostinil Up	4/143	0.9969484136861734	0.9999921776841808	0	0	0.33518764606149476	0.001024417879253863	BMP4;ALDH1L1;ADGRV1;FAT3
Lixivaptan Up	4/143	0.9969484136861734	0.9999921776841808	0	0	0.33518764606149476	0.001024417879253863	ALK;BCAM;SLC22A18;BMPR1B
Doramapimod Down	4/143	0.9969484136861734	0.9999921776841808	0	0	0.33518764606149476	0.001024417879253863	EPHA5;FBXO17;SAT2;CPN1
SB-408124 Up	4/143	0.9969484136861734	0.9999921776841808	0	0	0.33518764606149476	0.001024417879253863	ANO1;PCLO;MARVELD2;DKK1
Iclaprim Up	4/143	0.9969484136861734	0.9999921776841808	0	0	0.33518764606149476	0.001024417879253863	AASDH;NAPRT;STMN2;GPRASP2
Sitaxsentan Up	4/143	0.9969484136861734	0.9999921776841808	0	0	0.33518764606149476	0.001024417879253863	PCLO;DES;LAMA1;ARHGAP28
L755507 Down	4/143	0.9969484136861734	0.9999921776841808	0	0	0.33518764606149476	0.001024417879253863	TMEM161A;CHST7;EMP3;MED12L
Salmeterol Down	4/143	0.9969484136861734	0.9999921776841808	0	0	0.33518764606149476	0.001024417879253863	M1AP;BCAM;RUFY3;NMU
Tolimidone Up	4/143	0.9969484136861734	0.9999921776841808	0	0	0.33518764606149476	0.001024417879253863	PRDM16;INPP5J;DNAH9;PAK5
ML349 Up	4/143	0.9969484136861734	0.9999921776841808	0	0	0.33518764606149476	0.001024417879253863	MCOLN3;AASDH;SLC43A3;DKK1
Prinomastat Up	4/143	0.9969484136861734	0.9999921776841808	0	0	0.33518764606149476	0.001024417879253863	SYT1;ZBTB38;INPP5J;SNTB1
Icotinib Down	4/143	0.9969484136861734	0.9999921776841808	0	0	0.33518764606149476	0.001024417879253863	PCLO;INPP5J;ARHGAP28;SLC39A4
Sildenafil Up	4/144	0.9971351615345536	0.9999921776841808	0	0	0.3327752502274795	9.547155440139764E-4	SPTBN5;CRYBG2;PCLO;DKK1
L-Cysteine Down	4/144	0.9971351615345536	0.9999921776841808	0	0	0.3327752502274795	9.547155440139764E-4	ALK;SATB1;RUFY3;ENOX1
Necrostatin 2 Up	4/144	0.9971351615345536	0.9999921776841808	0	0	0.3327752502274795	9.547155440139764E-4	ALK;M1AP;PSRC1;SATB1
VUF11207 Up	4/144	0.9971351615345536	0.9999921776841808	0	0	0.3327752502274795	9.547155440139764E-4	TMEM200A;ALDH1A2;FBXO17;TJP3
p-Tolylboronic Acid Down	4/144	0.9971351615345536	0.9999921776841808	0	0	0.3327752502274795	9.547155440139764E-4	ITPRIPL2;TMEM200A;SATB1;ARHGAP23
Pimavanserin Up	4/144	0.9971351615345536	0.9999921776841808	0	0	0.3327752502274795	9.547155440139764E-4	S100A16;STMN2;TACSTD2;INPP5J
CB 13 Up	4/144	0.9971351615345536	0.9999921776841808	0	0	0.3327752502274795	9.547155440139764E-4	RUFY3;CCDC97;ZKSCAN2;PRKCQ
SB 334867 Up	4/144	0.9971351615345536	0.9999921776841808	0	0	0.3327752502274795	9.547155440139764E-4	SLC43A3;RUFY3;ARHGAP28;FGF2
Genistein Down	4/144	0.9971351615345536	0.9999921776841808	0	0	0.3327752502274795	9.547155440139764E-4	CALB2;B3GALNT1;TMEM200A;SNTB1
7,8-Dihydroxyflavone Up	4/144	0.9971351615345536	0.9999921776841808	0	0	0.3327752502274795	9.547155440139764E-4	EPN3;CHST7;TACSTD2;AKAP6
Tranexamic Acid Up	4/144	0.9971351615345536	0.9999921776841808	0	0	0.3327752502274795	9.547155440139764E-4	ZEB1;MSX2;CTNND2;PIP4K2A
TGX-221 Down	4/144	0.9971351615345536	0.9999921776841808	0	0	0.3327752502274795	9.547155440139764E-4	BCAM;OSTM1;CADPS;TACSTD2
AMN 082 Down	4/144	0.9971351615345536	0.9999921776841808	0	0	0.3327752502274795	9.547155440139764E-4	DPP4;JPH1;SLC39A4;PAK5
Dorzolamide Up	4/144	0.9971351615345536	0.9999921776841808	0	0	0.3327752502274795	9.547155440139764E-4	GALNT13;ZEB1;PRKCB;ATP6V1E2
Z32036776 Up	4/144	0.9971351615345536	0.9999921776841808	0	0	0.3327752502274795	9.547155440139764E-4	PCBP4;ABCC9;CHSY3;ATP6V1E2
Erlotinib Up	4/144	0.9971351615345536	0.9999921776841808	0	0	0.3327752502274795	9.547155440139764E-4	CALB2;ABCC3;TACC2;SNTB1
Dapiprazole Down	4/144	0.9971351615345536	0.9999921776841808	0	0	0.3327752502274795	9.547155440139764E-4	TACSTD2;DTX2;DNAH9;SMC1B
S107 Up	4/144	0.9971351615345536	0.9999921776841808	0	0	0.3327752502274795	9.547155440139764E-4	HPS4;CHSY3;SYNE4;THBS2
Bexarotene Up	4/144	0.9971351615345536	0.9999921776841808	0	0	0.3327752502274795	9.547155440139764E-4	UNC80;PRDM16;TACSTD2;SNTB1
XEN445 Down	4/144	0.9971351615345536	0.9999921776841808	0	0	0.3327752502274795	9.547155440139764E-4	PTPRD;IGSF8;IGFBP3;CPN1
PJ34 Down	4/144	0.9971351615345536	0.9999921776841808	0	0	0.3327752502274795	9.547155440139764E-4	GRID1;KLHL13;SHANK2;CPN1
MBX-2982 Up	4/144	0.9971351615345536	0.9999921776841808	0	0	0.3327752502274795	9.547155440139764E-4	ABCC3;IGSF8;ANO1;SEMA3B
JZL 184 Up	4/144	0.9971351615345536	0.9999921776841808	0	0	0.3327752502274795	9.547155440139764E-4	PTPRD;SYNGAP1;PRDM16;MAST1
AM095 Down	4/144	0.9971351615345536	0.9999921776841808	0	0	0.3327752502274795	9.547155440139764E-4	TSTD1;TRIM29;SATB1;CCDC9B
TAK-779 Up	4/144	0.9971351615345536	0.9999921776841808	0	0	0.3327752502274795	9.547155440139764E-4	MSX2;SATB1;MAST1;ARHGAP23
PRX-08066 Up	4/144	0.9971351615345536	0.9999921776841808	0	0	0.3327752502274795	9.547155440139764E-4	TFAP2A;IGSF8;AKAP6;SNTB1
Chloro-L-alanine Up	4/144	0.9971351615345536	0.9999921776841808	0	0	0.3327752502274795	9.547155440139764E-4	TRO;MCOLN3;ADGRV1;FGFR2
Epristeride Down	4/144	0.9971351615345536	0.9999921776841808	0	0	0.3327752502274795	9.547155440139764E-4	CALB2;DOCK9;TACSTD2;TTC39A
GSK429286A Down	4/144	0.9971351615345536	0.9999921776841808	0	0	0.3327752502274795	9.547155440139764E-4	DES;TRIM29;LAMA1;NRXN3
Icotinib Up	4/144	0.9971351615345536	0.9999921776841808	0	0	0.3327752502274795	9.547155440139764E-4	SLC6A17;TMEM200A;CTNND2;ESAM
DMB Up	4/144	0.9971351615345536	0.9999921776841808	0	0	0.3327752502274795	9.547155440139764E-4	EID2;DES;NMU;AKAP6
CP-673451 Up	4/144	0.9971351615345536	0.9999921776841808	0	0	0.3327752502274795	9.547155440139764E-4	PTPRD;NMU;PTOV1;FGFR2
UK 356618 Up	4/145	0.9973108021327353	0.9999921776841808	0	0	0.33039707277408864	8.896999299303641E-4	PCYT1B;SLC22A18;PLEK;SYNE4
Fumagillin Up	4/145	0.9973108021327353	0.9999921776841808	0	0	0.33039707277408864	8.896999299303641E-4	SATB1;DMWD;GPRASP2;CPN1
Vidofludimus Up	4/145	0.9973108021327353	0.9999921776841808	0	0	0.33039707277408864	8.896999299303641E-4	EPN3;RFTN1;SFN;EPS8L2
ICG-001 Up	4/145	0.9973108021327353	0.9999921776841808	0	0	0.33039707277408864	8.896999299303641E-4	SYT1;SLC22A18;PLEK;SHANK2
AT 406 Down	4/145	0.9973108021327353	0.9999921776841808	0	0	0.33039707277408864	8.896999299303641E-4	CALB2;GLDC;COL11A1;SEMA3B
AS 1517499 Down	4/145	0.9973108021327353	0.9999921776841808	0	0	0.33039707277408864	8.896999299303641E-4	PSRC1;PRKCQ;FAT3;KLHL13
MPI-0479605-HCL Up	4/145	0.9973108021327353	0.9999921776841808	0	0	0.33039707277408864	8.896999299303641E-4	TSTD1;GLDC;IGFBP3;TACSTD2
HY-50713 Down	4/145	0.9973108021327353	0.9999921776841808	0	0	0.33039707277408864	8.896999299303641E-4	CHST7;CTNND2;ESAM;HMGN3
Ethiprole Down	4/145	0.9973108021327353	0.9999921776841808	0	0	0.33039707277408864	8.896999299303641E-4	AASDH;ZBTB38;FBXO17;PTGES
Chlorsulfuron Up	4/145	0.9973108021327353	0.9999921776841808	0	0	0.33039707277408864	8.896999299303641E-4	CALB2;UNC80;DES;LRRC7
LY 364947 Up	4/145	0.9973108021327353	0.9999921776841808	0	0	0.33039707277408864	8.896999299303641E-4	SPTBN5;MYO15B;CCDC97;GPRASP2
ARL 17477 Down	4/145	0.9973108021327353	0.9999921776841808	0	0	0.33039707277408864	8.896999299303641E-4	ALDH1L1;DNAH9;RETREG1;IGF2R
ZD 7288 Down	4/145	0.9973108021327353	0.9999921776841808	0	0	0.33039707277408864	8.896999299303641E-4	ALK;OSTM1;NOVA1;SNTB1
Anagrelide Down	4/145	0.9973108021327353	0.9999921776841808	0	0	0.33039707277408864	8.896999299303641E-4	TMEM161A;COL11A1;ESAM;BMPR1B
BD 1008 Up	4/145	0.9973108021327353	0.9999921776841808	0	0	0.33039707277408864	8.896999299303641E-4	EID2;STMN2;INPP5J;SFN
HC 067047 Up	4/145	0.9973108021327353	0.9999921776841808	0	0	0.33039707277408864	8.896999299303641E-4	NMU;STMN2;RETREG1;PTGES
Probenecid Up	4/145	0.9973108021327353	0.9999921776841808	0	0	0.33039707277408864	8.896999299303641E-4	SYNGAP1;CTNND2;CCDC97;GLI2
Histamine Up	4/145	0.9973108021327353	0.9999921776841808	0	0	0.33039707277408864	8.896999299303641E-4	EPN3;TACSTD2;INPP5J;PTGES
TC-N 22A Down	4/145	0.9973108021327353	0.9999921776841808	0	0	0.33039707277408864	8.896999299303641E-4	EPHA5;BCAM;INPP5J;SNAP91
LY411575 Up	4/145	0.9973108021327353	0.9999921776841808	0	0	0.33039707277408864	8.896999299303641E-4	SHROOM3;RBM7;RETREG1;TTC39A
Atglistatin Up	4/145	0.9973108021327353	0.9999921776841808	0	0	0.33039707277408864	8.896999299303641E-4	CALB2;ADGRV1;NOVA1;COL11A1
Turofexorate Down	4/145	0.9973108021327353	0.9999921776841808	0	0	0.33039707277408864	8.896999299303641E-4	UNC13C;SPTBN5;HPS4;SLC39A4
Tandutinib Down	4/145	0.9973108021327353	0.9999921776841808	0	0	0.33039707277408864	8.896999299303641E-4	DPP4;BMP4;MCOLN3;P3H2
STK235555 Down	4/145	0.9973108021327353	0.9999921776841808	0	0	0.33039707277408864	8.896999299303641E-4	PCBP4;TACSTD2;EVL;PAK5
ABT-199 Up	4/145	0.9973108021327353	0.9999921776841808	0	0	0.33039707277408864	8.896999299303641E-4	B3GALNT1;TDRD6;LTBR;RETREG1
Finasteride Up	4/145	0.9973108021327353	0.9999921776841808	0	0	0.33039707277408864	8.896999299303641E-4	CRYBG2;PCLO;NMU;FAT3
PD173212 Down	4/145	0.9973108021327353	0.9999921776841808	0	0	0.33039707277408864	8.896999299303641E-4	PTPRD;M1AP;MCOLN3;FGFR2
Migalastat Down	4/145	0.9973108021327353	0.9999921776841808	0	0	0.33039707277408864	8.896999299303641E-4	SLC22A18;NRXN3;SAT2;TRHDE
(S)-Zopiclone Down	4/145	0.9973108021327353	0.9999921776841808	0	0	0.33039707277408864	8.896999299303641E-4	TACSTD2;NRXN3;GPRASP2;PTGES
Icatibant Up	4/145	0.9973108021327353	0.9999921776841808	0	0	0.33039707277408864	8.896999299303641E-4	PRMT8;ESAM;DKK1;GPRASP2
Minocycline Down	4/145	0.9973108021327353	0.9999921776841808	0	0	0.33039707277408864	8.896999299303641E-4	PSRC1;DNAJC6;PRDM16;INPP5J
Zofenopril Up	4/145	0.9973108021327353	0.9999921776841808	0	0	0.33039707277408864	8.896999299303641E-4	PCDHGA10;CHSY3;FGFR2;SHANK2
PJ34 Up	4/145	0.9973108021327353	0.9999921776841808	0	0	0.33039707277408864	8.896999299303641E-4	PSRC1;PIEZO2;ADAM22;DNAH9
MRS 2578 Up	4/145	0.9973108021327353	0.9999921776841808	0	0	0.33039707277408864	8.896999299303641E-4	IGFBP3;PLEK;ADAM22;CPN1
PCI-34051 Up	4/145	0.9973108021327353	0.9999921776841808	0	0	0.33039707277408864	8.896999299303641E-4	ALDH1L1;IGFBP3;AKAP6;GLI2
Y-33075 Up	4/145	0.9973108021327353	0.9999921776841808	0	0	0.33039707277408864	8.896999299303641E-4	ITPRIPL2;TRIM29;MAP4;YDJC
JQ-1 Up	4/145	0.9973108021327353	0.9999921776841808	0	0	0.33039707277408864	8.896999299303641E-4	TRIM29;GFPT2;SFN;BAIAP3
Tacrolimus Up	4/145	0.9973108021327353	0.9999921776841808	0	0	0.33039707277408864	8.896999299303641E-4	SDR16C5;TSTD1;HECW1;CHSY3
Octreotide Up	4/145	0.9973108021327353	0.9999921776841808	0	0	0.33039707277408864	8.896999299303641E-4	TMEM200A;NOVA1;MAST1;PRKCQ
VTP-27999 Up	4/145	0.9973108021327353	0.9999921776841808	0	0	0.33039707277408864	8.896999299303641E-4	PSRC1;TRIM29;RUFY3;ESAM
NS309 Up	4/145	0.9973108021327353	0.9999921776841808	0	0	0.33039707277408864	8.896999299303641E-4	TMEM200A;AASDH;P3H2;INPP5J
Ospemifene Up	4/145	0.9973108021327353	0.9999921776841808	0	0	0.33039707277408864	8.896999299303641E-4	TMEM200A;DNAJC6;STMN2;YDJC
IWR-1 Down	4/145	0.9973108021327353	0.9999921776841808	0	0	0.33039707277408864	8.896999299303641E-4	M1AP;ALDH1A2;SHROOM3;GLI2
Pyrene Up	4/145	0.9973108021327353	0.9999921776841808	0	0	0.33039707277408864	8.896999299303641E-4	CRYBG2;MCOLN3;PRDM16;SNTB1
DPP-IV-IN-2 Up	4/145	0.9973108021327353	0.9999921776841808	0	0	0.33039707277408864	8.896999299303641E-4	TACSTD2;DTX2;SCG2;LTBP1
Acenaphthoquinone Down	4/145	0.9973108021327353	0.9999921776841808	0	0	0.33039707277408864	8.896999299303641E-4	BMP4;SDR16C5;GALNT13;TTC39A
Vicriviroc Up	4/145	0.9973108021327353	0.9999921776841808	0	0	0.33039707277408864	8.896999299303641E-4	GALNT13;DES;TRIM29;TRIP6
Iloprost Up	4/145	0.9973108021327353	0.9999921776841808	0	0	0.33039707277408864	8.896999299303641E-4	TACSTD2;INPP5J;EMP3;CCDC9B
STF-31 Down	4/145	0.9973108021327353	0.9999921776841808	0	0	0.33039707277408864	8.896999299303641E-4	BMP4;M1AP;FBXO17;FAT3
Progesterone Down	4/145	0.9973108021327353	0.9999921776841808	0	0	0.33039707277408864	8.896999299303641E-4	CALB2;EID2;HECW1;TRHDE
FK866 Up	4/145	0.9973108021327353	0.9999921776841808	0	0	0.33039707277408864	8.896999299303641E-4	CHST7;SLC6A17;SATB1;JPH1
Epoxomicin Down	4/145	0.9973108021327353	0.9999921776841808	0	0	0.33039707277408864	8.896999299303641E-4	BCAM;MDK;ADAM22;HMGN3
Crizotinib Down	4/145	0.9973108021327353	0.9999921776841808	0	0	0.33039707277408864	8.896999299303641E-4	PSRC1;LTBR;RETREG1;JPH1
GSK4112 Up	4/146	0.9974759710267089	0.9999921776841808	0	0	0.32805239077778775	8.290604660982483E-4	ABCC3;DSE;PTOV1;LTBP1
HMB-Val-Ser-Leu-VE Down	4/146	0.9974759710267089	0.9999921776841808	0	0	0.32805239077778775	8.290604660982483E-4	S100A16;PTOV1;EMP3;LTBP1
APD668 Down	4/146	0.9974759710267089	0.9999921776841808	0	0	0.32805239077778775	8.290604660982483E-4	DES;NOVA1;FBXO17;MKRN3
NSC735380 Down	4/146	0.9974759710267089	0.9999921776841808	0	0	0.32805239077778775	8.290604660982483E-4	TFAP2A;SLC43A3;CTNND2;AKAP6
Org25543 Up	4/146	0.9974759710267089	0.9999921776841808	0	0	0.32805239077778775	8.290604660982483E-4	UNC13C;GALNT13;INPP5J;ARHGAP23
Metyrapone Down	4/146	0.9974759710267089	0.9999921776841808	0	0	0.32805239077778775	8.290604660982483E-4	OSTM1;LRRC7;FAT3;RETREG1
WAY 170523 Up	4/146	0.9974759710267089	0.9999921776841808	0	0	0.32805239077778775	8.290604660982483E-4	EPN3;ZBTB38;FAT3;ALDOC
A 1120 Up	4/146	0.9974759710267089	0.9999921776841808	0	0	0.32805239077778775	8.290604660982483E-4	CCDC97;AKAP6;FGF2;SNTB1
Rotigotine Down	4/146	0.9974759710267089	0.9999921776841808	0	0	0.32805239077778775	8.290604660982483E-4	DPP4;MYO15B;CCDC9B;SLC39A4
Alogliptin Down	4/146	0.9974759710267089	0.9999921776841808	0	0	0.32805239077778775	8.290604660982483E-4	CHST7;OSTM1;PRDM16;RIBC2
Sulfanilamide Down	4/146	0.9974759710267089	0.9999921776841808	0	0	0.32805239077778775	8.290604660982483E-4	SEMA3B;EVL;TRHDE;ENOX1
Dicumarol Up	4/146	0.9974759710267089	0.9999921776841808	0	0	0.32805239077778775	8.290604660982483E-4	PCLO;SYNE4;TRHDE;SNAP91
Mycophenolic Acid Down	4/146	0.9974759710267089	0.9999921776841808	0	0	0.32805239077778775	8.290604660982483E-4	PRR5;PSRC1;RAB38;LTBR
Tipiracil Down	4/146	0.9974759710267089	0.9999921776841808	0	0	0.32805239077778775	8.290604660982483E-4	IGSF8;BDNF;DMWD;ATP6V1E2
Tandutinib Up	4/146	0.9974759710267089	0.9999921776841808	0	0	0.32805239077778775	8.290604660982483E-4	PTPRD;ALDOC;SCG2;BAIAP3
SB-269970 Up	4/146	0.9974759710267089	0.9999921776841808	0	0	0.32805239077778775	8.290604660982483E-4	DOCK10;ZC3H12A;PAK5;ARHGAP23
6603-0104 Down	4/146	0.9974759710267089	0.9999921776841808	0	0	0.32805239077778775	8.290604660982483E-4	TMEM200A;ZC3H12A;NMU;PTGES
Laropiprant Up	4/146	0.9974759710267089	0.9999921776841808	0	0	0.32805239077778775	8.290604660982483E-4	DMTN;TACSTD2;CCDC97;ARHGAP23
Kaempferide Up	4/146	0.9974759710267089	0.9999921776841808	0	0	0.32805239077778775	8.290604660982483E-4	PRR5;B3GALNT1;BDNF;CADPS
Dihydroartemisinin Up	4/146	0.9974759710267089	0.9999921776841808	0	0	0.32805239077778775	8.290604660982483E-4	PTPRD;IGFBP3;NRXN3;SMC1B
PF429242 Up	4/146	0.9974759710267089	0.9999921776841808	0	0	0.32805239077778775	8.290604660982483E-4	TMEM200A;TACSTD2;ABCC9;FGFR2
T3 Down	4/146	0.9974759710267089	0.9999921776841808	0	0	0.32805239077778775	8.290604660982483E-4	S100A16;LAMA1;DSE;RIBC2
FTI-277 Down	4/146	0.9974759710267089	0.9999921776841808	0	0	0.32805239077778775	8.290604660982483E-4	M1AP;MCOLN3;ACTN2;SYNE4
Midostaurin Down	4/146	0.9974759710267089	0.9999921776841808	0	0	0.32805239077778775	8.290604660982483E-4	RAB3C;TIAM1;SYT1;PRKCQ
SP600125 Up	4/146	0.9974759710267089	0.9999921776841808	0	0	0.32805239077778775	8.290604660982483E-4	M1AP;GRB10;TACSTD2;SNAP91
Rifampicin Down	4/146	0.9974759710267089	0.9999921776841808	0	0	0.32805239077778775	8.290604660982483E-4	KLC3;TACSTD2;DNAH9;SYNE4
Methazolamide Up	4/146	0.9974759710267089	0.9999921776841808	0	0	0.32805239077778775	8.290604660982483E-4	DES;NOVA1;PLEK;ABCC9
JZL 184 Down	4/146	0.9974759710267089	0.9999921776841808	0	0	0.32805239077778775	8.290604660982483E-4	TRIM29;NOVA1;DSE;PTGES
VU 0364439 Down	4/146	0.9974759710267089	0.9999921776841808	0	0	0.32805239077778775	8.290604660982483E-4	UNC80;MAST1;STMN2;ADAM22
Pamidronic Acid Up	4/146	0.9974759710267089	0.9999921776841808	0	0	0.32805239077778775	8.290604660982483E-4	PRR5;ADGRV1;DMWD;MED12L
NIBR189 Up	4/146	0.9974759710267089	0.9999921776841808	0	0	0.32805239077778775	8.290604660982483E-4	BMP4;S100A16;DOCK9;OMA1
Fumitremorgin C Up	4/146	0.9974759710267089	0.9999921776841808	0	0	0.32805239077778775	8.290604660982483E-4	CALB2;TMEM200A;PRKCB;HMGN3
RK-24466 Down	4/146	0.9974759710267089	0.9999921776841808	0	0	0.32805239077778775	8.290604660982483E-4	ADGRV1;MSX2;COL11A1;CCDC9B
Fluoxymesterone Up	4/146	0.9974759710267089	0.9999921776841808	0	0	0.32805239077778775	8.290604660982483E-4	DPP4;SLC6A17;SLC43A3;CPN1
Rucinol Up	4/146	0.9974759710267089	0.9999921776841808	0	0	0.32805239077778775	8.290604660982483E-4	DOCK10;SDR16C5;SATB1;CCDC9B
Brequinar Up	4/146	0.9974759710267089	0.9999921776841808	0	0	0.32805239077778775	8.290604660982483E-4	EPN3;CRYBG2;SFN;EPS8L2
6-Aminochrysene Up	4/146	0.9974759710267089	0.9999921776841808	0	0	0.32805239077778775	8.290604660982483E-4	TFAP2A;MCOLN3;PCLO;NIPSNAP3A
Guanethidine Up	4/146	0.9974759710267089	0.9999921776841808	0	0	0.32805239077778775	8.290604660982483E-4	CRYBG2;INPP5J;OMA1;PTGES
5-R-Rivaroxaban Up	4/146	0.9974759710267089	0.9999921776841808	0	0	0.32805239077778775	8.290604660982483E-4	TRO;DES;AASDH;BDNF
PF-431396 Down	4/146	0.9974759710267089	0.9999921776841808	0	0	0.32805239077778775	8.290604660982483E-4	PSRC1;TMEM200A;PDE4B;GPRASP2
Rucaparib Up	4/146	0.9974759710267089	0.9999921776841808	0	0	0.32805239077778775	8.290604660982483E-4	M1AP;PSRC1;CHSY3;EPS8L2
Zaltoprofen Up	4/146	0.9974759710267089	0.9999921776841808	0	0	0.32805239077778775	8.290604660982483E-4	PSRC1;LRRC7;NMU;INPP5J
Bafilomycin A1 Down	4/146	0.9974759710267089	0.9999921776841808	0	0	0.32805239077778775	8.290604660982483E-4	EID2;PSRC1;DES;MSX2
Dronedarone Up	4/146	0.9974759710267089	0.9999921776841808	0	0	0.32805239077778775	8.290604660982483E-4	B3GALNT1;PSRC1;HECW2;PRKCQ
4,4-Dichlorobenzil Down	4/147	0.9976312693819649	0.9999921776841808	0	0	0.3257405015366799	7.725067914010829E-4	TRO;GLDC;PRDM16;ABCC9
Fumagillin Down	4/147	0.9976312693819649	0.9999921776841808	0	0	0.3257405015366799	7.725067914010829E-4	ALK;AASDH;SLC43A3;FGFR2
Kb NB 142-70 Down	4/147	0.9976312693819649	0.9999921776841808	0	0	0.3257405015366799	7.725067914010829E-4	PCDHGA10;PSRC1;QKI;ENOX1
CAY10550 Up	4/147	0.9976312693819649	0.9999921776841808	0	0	0.3257405015366799	7.725067914010829E-4	BMP4;PSRC1;NOVA1;MED12L
KH7 Up	4/147	0.9976312693819649	0.9999921776841808	0	0	0.3257405015366799	7.725067914010829E-4	TACSTD2;ALDOC;SHANK2;SNTB1
BMS 303141 Down	4/147	0.9976312693819649	0.9999921776841808	0	0	0.3257405015366799	7.725067914010829E-4	IGSF8;DPYSL4;FAT3;DKK1
a-Naphthoflavone Up	4/147	0.9976312693819649	0.9999921776841808	0	0	0.3257405015366799	7.725067914010829E-4	BDNF;SATB1;SAT2;TTC39A
SAR020106 Up	4/147	0.9976312693819649	0.9999921776841808	0	0	0.3257405015366799	7.725067914010829E-4	ALK;PSRC1;EPS8L2;DKK1
Huperzine A Up	4/147	0.9976312693819649	0.9999921776841808	0	0	0.3257405015366799	7.725067914010829E-4	PSRC1;LAMA1;FBXO17;CCDC97
Senicapoc Down	4/147	0.9976312693819649	0.9999921776841808	0	0	0.3257405015366799	7.725067914010829E-4	PTPRD;UNC80;PDE4B;FAT3
LY2801653 Up	4/147	0.9976312693819649	0.9999921776841808	0	0	0.3257405015366799	7.725067914010829E-4	CHST7;AASDH;LAMB1;YDJC
Avosentan Down	4/147	0.9976312693819649	0.9999921776841808	0	0	0.3257405015366799	7.725067914010829E-4	PDE4B;ADAM22;DNAH9;DKK1
AM966 Up	4/147	0.9976312693819649	0.9999921776841808	0	0	0.3257405015366799	7.725067914010829E-4	USP13;IGFBP3;HECW1;ALDOC
AK-54059 Up	4/147	0.9976312693819649	0.9999921776841808	0	0	0.3257405015366799	7.725067914010829E-4	ALDH1A2;FBXO17;PDE4B;MED12L
7,3,4-THIF Down	4/147	0.9976312693819649	0.9999921776841808	0	0	0.3257405015366799	7.725067914010829E-4	RAB3C;ZC3H12A;HECW1;ADAM22
A-317491 Up	4/147	0.9976312693819649	0.9999921776841808	0	0	0.3257405015366799	7.725067914010829E-4	UNC13C;SLC22A18;GRB10;CCDC9B
ZJ 43 Down	4/147	0.9976312693819649	0.9999921776841808	0	0	0.3257405015366799	7.725067914010829E-4	TFAP2A;ZEB1;MSX2;MAST1
4-Methylhistamine Up	4/147	0.9976312693819649	0.9999921776841808	0	0	0.3257405015366799	7.725067914010829E-4	LRRC7;FAT3;RETREG1;SLC39A4
CGS 35066 Up	4/147	0.9976312693819649	0.9999921776841808	0	0	0.3257405015366799	7.725067914010829E-4	EPHA5;DMWD;MKRN3;EVL
TPCA-1 Up	4/147	0.9976312693819649	0.9999921776841808	0	0	0.3257405015366799	7.725067914010829E-4	ITPRIPL2;SEMA3B;EMP3;IRF6
(Z)-Pugnac Up	4/147	0.9976312693819649	0.9999921776841808	0	0	0.3257405015366799	7.725067914010829E-4	UNC13C;CHST7;SLC22A18;INPP5J
Fevipiprant Down	4/147	0.9976312693819649	0.9999921776841808	0	0	0.3257405015366799	7.725067914010829E-4	EPN3;DES;LTBR;DKK1
A 1120 Down	4/147	0.9976312693819649	0.9999921776841808	0	0	0.3257405015366799	7.725067914010829E-4	DPP4;BMP4;DSE;ZKSCAN2
BX 912 Down	4/147	0.9976312693819649	0.9999921776841808	0	0	0.3257405015366799	7.725067914010829E-4	PSRC1;INPP5J;CCDC97;LTBR
G-1 Up	4/147	0.9976312693819649	0.9999921776841808	0	0	0.3257405015366799	7.725067914010829E-4	LAMA1;IGFBP3;LTBR;THBS2
Aripiprazole Down	4/147	0.9976312693819649	0.9999921776841808	0	0	0.3257405015366799	7.725067914010829E-4	CHST7;SLC43A3;LMOD1;DKK1
UNC1215 Up	4/147	0.9976312693819649	0.9999921776841808	0	0	0.3257405015366799	7.725067914010829E-4	CTNND2;HECW2;BMPR1B;RETREG1
Benzbromarone Down	4/147	0.9976312693819649	0.9999921776841808	0	0	0.3257405015366799	7.725067914010829E-4	CTU1;DNAJC6;MAST1;ZKSCAN2
Torasemide Up	4/147	0.9976312693819649	0.9999921776841808	0	0	0.3257405015366799	7.725067914010829E-4	TMEM200A;ZC3H12A;HPS4;MKRN3
Triclabendazole Up	4/147	0.9976312693819649	0.9999921776841808	0	0	0.3257405015366799	7.725067914010829E-4	EPHA5;ACTN2;TNNI2;SNAP91
Pomalidomide Up	4/147	0.9976312693819649	0.9999921776841808	0	0	0.3257405015366799	7.725067914010829E-4	SPTBN5;PSRC1;CTNND2;LMOD1
Meloxicam Up	4/147	0.9976312693819649	0.9999921776841808	0	0	0.3257405015366799	7.725067914010829E-4	CTNND2;CADPS;LMOD1;DKK1
Levosimendan Down	4/147	0.9976312693819649	0.9999921776841808	0	0	0.3257405015366799	7.725067914010829E-4	BMP4;PSRC1;HPS4;PTGES
Olcegepant Up	4/147	0.9976312693819649	0.9999921776841808	0	0	0.3257405015366799	7.725067914010829E-4	TFAP2A;ALDH1L1;CRYBG2;TSTD1
Dihydroartemisinin Down	4/147	0.9976312693819649	0.9999921776841808	0	0	0.3257405015366799	7.725067914010829E-4	EPN3;PSRC1;PTOV1;CHSY3
Ursodiol Down	4/147	0.9976312693819649	0.9999921776841808	0	0	0.3257405015366799	7.725067914010829E-4	ALDH1L1;ADGRV1;SEMA3B;ZKSCAN2
Thiamet G Up	4/147	0.9976312693819649	0.9999921776841808	0	0	0.3257405015366799	7.725067914010829E-4	TMEM200A;TRIM29;CHSY3;KLHL13
LY2090314 Up	4/147	0.9976312693819649	0.9999921776841808	0	0	0.3257405015366799	7.725067914010829E-4	TFAP2A;BMP4;SLC6A17;NRXN3
MK-3207 Up	4/147	0.9976312693819649	0.9999921776841808	0	0	0.3257405015366799	7.725067914010829E-4	CALB2;NOVA1;SEMA3B;SYNE4
NU7441 Down	4/147	0.9976312693819649	0.9999921776841808	0	0	0.3257405015366799	7.725067914010829E-4	ANO1;CRYBG2;DES;TACSTD2
Toceranib Up	4/147	0.9976312693819649	0.9999921776841808	0	0	0.3257405015366799	7.725067914010829E-4	PTPRD;PCLO;TRIM29;ZBTB38
OSI-027 Down	4/147	0.9976312693819649	0.9999921776841808	0	0	0.3257405015366799	7.725067914010829E-4	PSRC1;CADPS;GRB10;CHSY3
DPP-IV-IN-2 Down	4/147	0.9976312693819649	0.9999921776841808	0	0	0.3257405015366799	7.725067914010829E-4	SPTBN5;SLC6A17;INPP5J;CCDC9B
Sulcotrione Up	4/147	0.9976312693819649	0.9999921776841808	0	0	0.3257405015366799	7.725067914010829E-4	CUL9;BDNF;CTNND2;CCDC9B
Ibutamoren Down	4/147	0.9976312693819649	0.9999921776841808	0	0	0.3257405015366799	7.725067914010829E-4	GALNT13;TSTD1;TRIM29;RUFY3
CZC-25146 Up	4/147	0.9976312693819649	0.9999921776841808	0	0	0.3257405015366799	7.725067914010829E-4	MCOLN3;NOVA1;FBXO17;DKK1
Carvedilol Down	4/147	0.9976312693819649	0.9999921776841808	0	0	0.3257405015366799	7.725067914010829E-4	DES;PDE4B;ZKSCAN2;YDJC
GSK-1070916 Up	4/147	0.9976312693819649	0.9999921776841808	0	0	0.3257405015366799	7.725067914010829E-4	IGSF8;TMEM200A;INPP5J;ALDOC
PNU-120596 Up	4/147	0.9976312693819649	0.9999921776841808	0	0	0.3257405015366799	7.725067914010829E-4	M1AP;PSRC1;RUFY3;NMU
Pyrimethamine Down	4/147	0.9976312693819649	0.9999921776841808	0	0	0.3257405015366799	7.725067914010829E-4	ZDBF2;PCYT1B;NRXN3;EVL
GSK343 Down	4/148	0.9977772655099424	0.9999921776841808	0	0	0.32346072186836516	7.197675253945139E-4	CUL9;SATB1;IGFBP3;PRKCQ
CID-2745687 Down	4/148	0.9977772655099424	0.9999921776841808	0	0	0.32346072186836516	7.197675253945139E-4	TFAP2A;STMN2;TACSTD2;ADAM22
AZD1152-HQPA Up	4/148	0.9977772655099424	0.9999921776841808	0	0	0.32346072186836516	7.197675253945139E-4	ADAM22;EPS8L2;GPRASP2;ARHGAP23
Cysmethynil Up	4/148	0.9977772655099424	0.9999921776841808	0	0	0.32346072186836516	7.197675253945139E-4	TFAP2A;BMP4;TRO;PSRC1
(4-Chlorobenzyl)pyridine Down	4/148	0.9977772655099424	0.9999921776841808	0	0	0.32346072186836516	7.197675253945139E-4	MDK;SLC22A18;HMGN3;PTGES
CHEMBL2172374 Down	4/148	0.9977772655099424	0.9999921776841808	0	0	0.32346072186836516	7.197675253945139E-4	CALB2;SYT1;PDE4B;SAT2
1,4-DHNA Up	4/148	0.9977772655099424	0.9999921776841808	0	0	0.32346072186836516	7.197675253945139E-4	SLC22A18;ALDH1A2;HECW1;MED12L
PAP-1 Down	4/148	0.9977772655099424	0.9999921776841808	0	0	0.32346072186836516	7.197675253945139E-4	PTPRD;UNC13C;NMU;HMGN3
Desipramine Up	4/148	0.9977772655099424	0.9999921776841808	0	0	0.32346072186836516	7.197675253945139E-4	ALK;ZC3H12A;FBXO17;SHROOM3
Ro 48-8071 Up	4/148	0.9977772655099424	0.9999921776841808	0	0	0.32346072186836516	7.197675253945139E-4	TMEM200A;TACSTD2;ALDOC;SYNE4
TMN 355 Up	4/148	0.9977772655099424	0.9999921776841808	0	0	0.32346072186836516	7.197675253945139E-4	ITPRIPL2;INPP5J;FAT3;CHSY3
VU 0364739 Down	4/148	0.9977772655099424	0.9999921776841808	0	0	0.32346072186836516	7.197675253945139E-4	BCAM;PSRC1;NMU;AKAP6
LY411575 Down	4/148	0.9977772655099424	0.9999921776841808	0	0	0.32346072186836516	7.197675253945139E-4	OSTM1;SLC43A3;MYH11;KLHL13
Fluorescein Up	4/148	0.9977772655099424	0.9999921776841808	0	0	0.32346072186836516	7.197675253945139E-4	EPN3;MAPK10;PRMT8;ZKSCAN2
Metolazone Up	4/148	0.9977772655099424	0.9999921776841808	0	0	0.32346072186836516	7.197675253945139E-4	ZBTB38;RUFY3;SLC22A18;PLEK
PAC-1 Up	4/148	0.9977772655099424	0.9999921776841808	0	0	0.32346072186836516	7.197675253945139E-4	STMN2;TACSTD2;LMOD1;ALDOC
Rosiglitazone Up	4/148	0.9977772655099424	0.9999921776841808	0	0	0.32346072186836516	7.197675253945139E-4	BMP4;SPTBN5;OSTM1;SYNE4
Conivaptan Up	4/148	0.9977772655099424	0.9999921776841808	0	0	0.32346072186836516	7.197675253945139E-4	IGSF8;TMEM200A;DSE;HPS4
ABT-199 Down	4/148	0.9977772655099424	0.9999921776841808	0	0	0.32346072186836516	7.197675253945139E-4	ITPRIPL2;RUFY3;HECW1;SCG2
Paroxetine Up	4/148	0.9977772655099424	0.9999921776841808	0	0	0.32346072186836516	7.197675253945139E-4	IGSF8;SLC6A17;SLC22A18;ADAM22
CHEMBL200403 Up	4/148	0.9977772655099424	0.9999921776841808	0	0	0.32346072186836516	7.197675253945139E-4	LAMA1;IGFBP3;PLEK;THBS2
Flavopiridol Down	4/148	0.9977772655099424	0.9999921776841808	0	0	0.32346072186836516	7.197675253945139E-4	PSRC1;TMEM200A;PDE4B;QKI
L-Valyl-L-phenylalanine Up	4/148	0.9977772655099424	0.9999921776841808	0	0	0.32346072186836516	7.197675253945139E-4	SDR16C5;DPYSL4;NOVA1;LTBP1
Bombesin Down	4/148	0.9977772655099424	0.9999921776841808	0	0	0.32346072186836516	7.197675253945139E-4	SLC6A17;TMEM200A;SEMA3B;FGFR2
Treprostinil Down	4/148	0.9977772655099424	0.9999921776841808	0	0	0.32346072186836516	7.197675253945139E-4	SDR16C5;SLC6A17;MYO15B;DTX2
Ethoxzolamide Down	4/148	0.9977772655099424	0.9999921776841808	0	0	0.32346072186836516	7.197675253945139E-4	TMEM200A;TRIM29;FAT3;SHANK2
Neurokinin A Up	4/148	0.9977772655099424	0.9999921776841808	0	0	0.32346072186836516	7.197675253945139E-4	ALK;DES;ZBTB38;DKK1
Lixivaptan Down	4/148	0.9977772655099424	0.9999921776841808	0	0	0.32346072186836516	7.197675253945139E-4	BMP4;UNC80;DMWD;FAT3
Tazarotene2 Up	4/148	0.9977772655099424	0.9999921776841808	0	0	0.32346072186836516	7.197675253945139E-4	PTPRD;TIAM1;DMWD;SEMA3B
AS-605240 Down	4/148	0.9977772655099424	0.9999921776841808	0	0	0.32346072186836516	7.197675253945139E-4	KANK1;CTNND2;DNAH9;THBS2
MBX-2982 Down	4/148	0.9977772655099424	0.9999921776841808	0	0	0.32346072186836516	7.197675253945139E-4	BMP4;PSRC1;NOVA1;LTBP1
GW 441756 Down	4/148	0.9977772655099424	0.9999921776841808	0	0	0.32346072186836516	7.197675253945139E-4	BMP4;BCAM;IRF6;CPN1
Enzastaurin Down	4/148	0.9977772655099424	0.9999921776841808	0	0	0.32346072186836516	7.197675253945139E-4	ADGRV1;AASDH;TACSTD2;ELFN2
Ripasudil Up	4/148	0.9977772655099424	0.9999921776841808	0	0	0.32346072186836516	7.197675253945139E-4	PTPRD;TIAM1;PSRC1;AASDH
2-PMPA Down	4/148	0.9977772655099424	0.9999921776841808	0	0	0.32346072186836516	7.197675253945139E-4	PRKCB;LAMA1;ARHGAP28;LTBR
Carvedilol Up	4/148	0.9977772655099424	0.9999921776841808	0	0	0.32346072186836516	7.197675253945139E-4	TMEM200A;LRRC7;ALDOC;SYNE4
CH5132799 Down	4/148	0.9977772655099424	0.9999921776841808	0	0	0.32346072186836516	7.197675253945139E-4	PSRC1;GRB10;RETREG1;USH2A
SP2509 Up	4/149	0.9979144967026438	0.9999921776841808	0	0	0.3212123874368548	6.705889942350654E-4	DPYSL4;RFTN1;ALDOC;LTBP1
ML365 Up	4/149	0.9979144967026438	0.9999921776841808	0	0	0.3212123874368548	6.705889942350654E-4	KANK1;TNXB;ELFN2;DKK1
Dasatinib Down	4/149	0.9979144967026438	0.9999921776841808	0	0	0.3212123874368548	6.705889942350654E-4	BDNF;TACSTD2;SAT2;EMP3
VE-821 Down	4/149	0.9979144967026438	0.9999921776841808	0	0	0.3212123874368548	6.705889942350654E-4	EPN3;BCAM;RETREG1;PTGES
Cediranib Up	4/149	0.9979144967026438	0.9999921776841808	0	0	0.3212123874368548	6.705889942350654E-4	EPHA5;ALDOC;LTBR;SYNE4
Roxatidine Down	4/149	0.9979144967026438	0.9999921776841808	0	0	0.3212123874368548	6.705889942350654E-4	PCDHGA10;SLC6A17;MYO15B;SMC1B
Obatoclax Up	4/149	0.9979144967026438	0.9999921776841808	0	0	0.3212123874368548	6.705889942350654E-4	TMEM200A;FAT3;ALDOC;LTBR
QNZ Up	4/149	0.9979144967026438	0.9999921776841808	0	0	0.3212123874368548	6.705889942350654E-4	PCDHGA10;ANO1;TACSTD2;SNTB1
2-Cl-IB-MECA Down	4/149	0.9979144967026438	0.9999921776841808	0	0	0.3212123874368548	6.705889942350654E-4	TIAM1;ANO1;NOVA1;CCDC9B
NB-598 Up	4/149	0.9979144967026438	0.9999921776841808	0	0	0.3212123874368548	6.705889942350654E-4	TRIM29;SYNE4;LTBP1;BAIAP3
Bergenin Down	4/149	0.9979144967026438	0.9999921776841808	0	0	0.3212123874368548	6.705889942350654E-4	IGSF8;KLC3;CD40;TACSTD2
Tadalafil Up	4/149	0.9979144967026438	0.9999921776841808	0	0	0.3212123874368548	6.705889942350654E-4	GRID1;SAT2;FGF2;PRKCZ
Bafetinib Up	4/149	0.9979144967026438	0.9999921776841808	0	0	0.3212123874368548	6.705889942350654E-4	IGSF8;ALDOC;BMPR1B;TJP3
LY 364947 Down	4/150	0.9980434707934712	0.9999921776841808	0	0	0.31899485210714595	6.247340996217905E-4	PTPRD;CHSY3;FGFR2;ARHGAP23
H 89 Up	4/150	0.9980434707934712	0.9999921776841808	0	0	0.31899485210714595	6.247340996217905E-4	IGSF8;SLC6A17;TMEM200A;ALDOC
Thiothixene Up	4/150	0.9980434707934712	0.9999921776841808	0	0	0.31899485210714595	6.247340996217905E-4	IGSF8;TMEM200A;TACSTD2;ALDOC
Veliparib Down	3/133	0.9986239069155496	0.9999921776841808	0	0	0.2687558145228419	3.700877137835608E-4	CD40;DSE;DKK1
Nolatrexed Down	3/135	0.9988002636958843	0.9999921776841808	0	0	0.26465482321624906	3.177066196856322E-4	PSRC1;PDE4B;ENOX1
Dicyclohexylamine Down	3/139	0.9990889442633523	0.9999921776841808	0	0	0.2568146927771745	2.3407914488225205E-4	CUL9;DES;STMN2
KH-CB19 Up	3/139	0.9990889442633523	0.9999921776841808	0	0	0.2568146927771745	2.3407914488225205E-4	BMP4;NAPRT;EMP3
UPF 648 Down	3/140	0.9991496866955534	0.9999921776841808	0	0	0.25492619420425877	2.1685934684966067E-4	SYNGAP1;ABCC9;GLI2
HX 531 Up	3/140	0.9991496866955534	0.9999921776841808	0	0	0.25492619420425877	2.1685934684966067E-4	IGFBP3;DKK1;CPN1
SMI-16a Up	3/140	0.9991496866955534	0.9999921776841808	0	0	0.25492619420425877	2.1685934684966067E-4	PCLO;IGFBP3;LMOD1
Ramelteon Up	3/140	0.9991496866955534	0.9999921776841808	0	0	0.25492619420425877	2.1685934684966067E-4	PRR5;STMN2;AKAP6
Epristeride Up	3/140	0.9991496866955534	0.9999921776841808	0	0	0.25492619420425877	2.1685934684966067E-4	PRMT8;MKRN3;DTX2
Ascomycin Down	3/141	0.9992064344457277	0.9999921776841808	0	0	0.253065065175878	2.0090344428719224E-4	B3GALNT1;PRDM16;LTBP1
ACA Up	3/141	0.9992064344457277	0.9999921776841808	0	0	0.253065065175878	2.0090344428719224E-4	PCLO;HECW1;LMOD1
2,4-Dichlorophenol Down	3/141	0.9992064344457277	0.9999921776841808	0	0	0.253065065175878	2.0090344428719224E-4	OSTM1;FBXO17;PAK5
HPGDS-In1 Down	3/141	0.9992064344457277	0.9999921776841808	0	0	0.253065065175878	2.0090344428719224E-4	IGFBP3;SLC22A18;CPN1
Metolazone Down	3/141	0.9992064344457277	0.9999921776841808	0	0	0.253065065175878	2.0090344428719224E-4	EID2;OSTM1;SEMA3B
ABT-737 Down	3/141	0.9992064344457277	0.9999921776841808	0	0	0.253065065175878	2.0090344428719224E-4	BCAM;COL11A1;SLC39A4
Gefitinib Up	3/141	0.9992064344457277	0.9999921776841808	0	0	0.253065065175878	2.0090344428719224E-4	CALB2;IGSF8;ANO1
5-Hydroxyflavone Up	3/141	0.9992064344457277	0.9999921776841808	0	0	0.253065065175878	2.0090344428719224E-4	DES;OMA1;LTBP1
5-Hydroxyflavone Down	3/141	0.9992064344457277	0.9999921776841808	0	0	0.253065065175878	2.0090344428719224E-4	EPN3;GRID1;LTBR
STF-31 Up	3/141	0.9992064344457277	0.9999921776841808	0	0	0.253065065175878	2.0090344428719224E-4	DES;HECW1;FRK
GS-9620 Up	3/141	0.9992064344457277	0.9999921776841808	0	0	0.253065065175878	2.0090344428719224E-4	TACSTD2;ZKSCAN2;USH2A
HPGDS-In1 Up	3/142	0.9992594442219983	0.9999921776841808	0	0	0.251230714982438	1.8611928195572312E-4	IFT172;CCDC97;AKAP6
R-848 Down	3/142	0.9992594442219983	0.9999921776841808	0	0	0.251230714982438	1.8611928195572312E-4	OSTM1;AASDH;COL11A1
LY 487379 Up	3/142	0.9992594442219983	0.9999921776841808	0	0	0.251230714982438	1.8611928195572312E-4	MCOLN3;MKRN3;CPN1
PD 160170 Up	3/142	0.9992594442219983	0.9999921776841808	0	0	0.251230714982438	1.8611928195572312E-4	FBXO17;PLEK;DKK1
Alectinib Up	3/142	0.9992594442219983	0.9999921776841808	0	0	0.251230714982438	1.8611928195572312E-4	ITPRIPL2;EID2;TACSTD2
GW 501516 Down	3/142	0.9992594442219983	0.9999921776841808	0	0	0.251230714982438	1.8611928195572312E-4	PRR5;SLC22A18;SNAP91
GK01981 Up	3/142	0.9992594442219983	0.9999921776841808	0	0	0.251230714982438	1.8611928195572312E-4	TMEM200A;PAK5;CPN1
Paroxetine Down	3/142	0.9992594442219983	0.9999921776841808	0	0	0.251230714982438	1.8611928195572312E-4	IGFBP3;TDRD6;DKK1
STK410283 Down	3/142	0.9992594442219983	0.9999921776841808	0	0	0.251230714982438	1.8611928195572312E-4	RFTN1;ZKSCAN2;ARHGAP28
Desvenlafaxine Down	3/142	0.9992594442219983	0.9999921776841808	0	0	0.251230714982438	1.8611928195572312E-4	TSTD1;SLC22A18;CPN1
Enzastaurin Up	3/142	0.9992594442219983	0.9999921776841808	0	0	0.251230714982438	1.8611928195572312E-4	PRMT8;PCLO;LMOD1
Abiraterone2 Up	3/142	0.9992594442219983	0.9999921776841808	0	0	0.251230714982438	1.8611928195572312E-4	SLC6A17;PRDM16;FGF2
Asarone Down	3/142	0.9992594442219983	0.9999921776841808	0	0	0.251230714982438	1.8611928195572312E-4	SEMA3B;STMN2;CCDC97
Cimetidine Down	3/142	0.9992594442219983	0.9999921776841808	0	0	0.251230714982438	1.8611928195572312E-4	CALB2;SLC6A17;ZKSCAN2
4,4-Dichlorobenzil Up	3/143	0.9993089572390252	0.9999921776841808	0	0	0.2494225697917614	1.724212433682287E-4	TFAP2A;BMP4;M1AP
AK 7 Down	3/143	0.9993089572390252	0.9999921776841808	0	0	0.2494225697917614	1.724212433682287E-4	M1AP;INPP5J;SNTB1
Basimglurant Up	3/143	0.9993089572390252	0.9999921776841808	0	0	0.2494225697917614	1.724212433682287E-4	BCAM;PCBP4;EVL
CB-839 Up	3/143	0.9993089572390252	0.9999921776841808	0	0	0.2494225697917614	1.724212433682287E-4	PRR5;TNXB;LMOD1
LY2801653 Down	3/143	0.9993089572390252	0.9999921776841808	0	0	0.2494225697917614	1.724212433682287E-4	PSRC1;TSTD1;STMN2
CHCA Down	3/143	0.9993089572390252	0.9999921776841808	0	0	0.2494225697917614	1.724212433682287E-4	LAMA1;DKK1;ARHGAP23
SB 218795 Down	3/143	0.9993089572390252	0.9999921776841808	0	0	0.2494225697917614	1.724212433682287E-4	PTPRD;TRIM29;MKRN3
SKF 89976A Down	3/143	0.9993089572390252	0.9999921776841808	0	0	0.2494225697917614	1.724212433682287E-4	ALK;DNAJC6;TACSTD2
BD 1008 Down	3/143	0.9993089572390252	0.9999921776841808	0	0	0.2494225697917614	1.724212433682287E-4	SYNGAP1;DKK1;SNAP91
Pitolisant Up	3/143	0.9993089572390252	0.9999921776841808	0	0	0.2494225697917614	1.724212433682287E-4	BMP4;DNAJC6;NMU
Febuxostat Up	3/143	0.9993089572390252	0.9999921776841808	0	0	0.2494225697917614	1.724212433682287E-4	PSRC1;PDE4B;DKK1
KPT-330 Down	3/143	0.9993089572390252	0.9999921776841808	0	0	0.2494225697917614	1.724212433682287E-4	M1AP;TIAM1;PSRC1
Aripiprazole Up	3/143	0.9993089572390252	0.9999921776841808	0	0	0.2494225697917614	1.724212433682287E-4	DES;TACSTD2;ADAM22
Lalistat1 Down	3/143	0.9993089572390252	0.9999921776841808	0	0	0.2494225697917614	1.724212433682287E-4	EPHA5;DMWD;CCDC9B
5-Ethynyluracil Up	3/143	0.9993089572390252	0.9999921776841808	0	0	0.2494225697917614	1.724212433682287E-4	TSTD1;PRKCB;ABCC9
Alosetron Up	3/143	0.9993089572390252	0.9999921776841808	0	0	0.2494225697917614	1.724212433682287E-4	ALK;CTNND2;TRANK1
Castanospermine Up	3/143	0.9993089572390252	0.9999921776841808	0	0	0.2494225697917614	1.724212433682287E-4	STMN2;SAT2;SHANK2
(S)-Zopiclone Up	3/143	0.9993089572390252	0.9999921776841808	0	0	0.2494225697917614	1.724212433682287E-4	ADGRV1;DNAH9;DKK1
Tafluprost Up	3/143	0.9993089572390252	0.9999921776841808	0	0	0.2494225697917614	1.724212433682287E-4	DES;TRIM29;KLHL13
Uridine Down	3/143	0.9993089572390252	0.9999921776841808	0	0	0.2494225697917614	1.724212433682287E-4	DNAJC6;ZBTB38;SYNE4
Desvenlafaxine Up	3/143	0.9993089572390252	0.9999921776841808	0	0	0.2494225697917614	1.724212433682287E-4	LAMA1;PIEZO2;THBS2
GNE-9605 Down	3/143	0.9993089572390252	0.9999921776841808	0	0	0.2494225697917614	1.724212433682287E-4	IGFBP3;SEMA3B;THBS2
PCI-34051 Down	3/143	0.9993089572390252	0.9999921776841808	0	0	0.2494225697917614	1.724212433682287E-4	TACSTD2;EMB;BAIAP3
GW 441756 Up	3/143	0.9993089572390252	0.9999921776841808	0	0	0.2494225697917614	1.724212433682287E-4	PTPRD;TMEM200A;FBXO17
Rifampicin Up	3/143	0.9993089572390252	0.9999921776841808	0	0	0.2494225697917614	1.724212433682287E-4	SATB1;ABCC9;FGFR2
Topiramate Down	3/143	0.9993089572390252	0.9999921776841808	0	0	0.2494225697917614	1.724212433682287E-4	TRO;TRIM29;STMN2
Nateglinide Up	3/143	0.9993089572390252	0.9999921776841808	0	0	0.2494225697917614	1.724212433682287E-4	TRIM29;ESAM;GLI2
Nifedipine Up	3/143	0.9993089572390252	0.9999921776841808	0	0	0.2494225697917614	1.724212433682287E-4	SLC6A17;SNTB1;CPN1
Leupeptin Down	3/143	0.9993089572390252	0.9999921776841808	0	0	0.2494225697917614	1.724212433682287E-4	PCLO;AASDH;LRRC7
Tiplaxtinin Down	3/144	0.9993551990951046	0.9999921776841808	0	0	0.24764007205059793	1.5973004512140755E-4	CCDC9B;RETREG1;ARHGAP23
AGN 190299 Down	3/144	0.9993551990951046	0.9999921776841808	0	0	0.24764007205059793	1.5973004512140755E-4	TMEM200A;BDNF;DKK1
APD668 Up	3/144	0.9993551990951046	0.9999921776841808	0	0	0.24764007205059793	1.5973004512140755E-4	B3GALNT1;SYNE4;SNTB1
BBL003126 Down	3/144	0.9993551990951046	0.9999921776841808	0	0	0.24764007205059793	1.5973004512140755E-4	TSTD1;FBXO17;QKI
Actonel Up	3/144	0.9993551990951046	0.9999921776841808	0	0	0.24764007205059793	1.5973004512140755E-4	TMEM200A;FBXO17;RFTN1
BLZ-945 Down	3/144	0.9993551990951046	0.9999921776841808	0	0	0.24764007205059793	1.5973004512140755E-4	DMTN;CCDC97;EVL
Tafamidis Down	3/144	0.9993551990951046	0.9999921776841808	0	0	0.24764007205059793	1.5973004512140755E-4	PSRC1;FAT3;CHSY3
Tofacitinib Down	3/144	0.9993551990951046	0.9999921776841808	0	0	0.24764007205059793	1.5973004512140755E-4	ZDBF2;CADPS;TACSTD2
Abiraterone1 Down	3/144	0.9993551990951046	0.9999921776841808	0	0	0.24764007205059793	1.5973004512140755E-4	PSRC1;LAMA1;ALDOC
BW 723C86 Up	3/144	0.9993551990951046	0.9999921776841808	0	0	0.24764007205059793	1.5973004512140755E-4	PSRC1;SLC43A3;FGF2
(S)-(-)-Pindolol Down	3/144	0.9993551990951046	0.9999921776841808	0	0	0.24764007205059793	1.5973004512140755E-4	MSX2;IGFBP3;GLI2
BIX 01294 Up	3/144	0.9993551990951046	0.9999921776841808	0	0	0.24764007205059793	1.5973004512140755E-4	EMP3;LTBR;BMPR1B
LY2584702 Down	3/144	0.9993551990951046	0.9999921776841808	0	0	0.24764007205059793	1.5973004512140755E-4	UNC13C;LMOD1;PRKCQ
HX 531 Down	3/144	0.9993551990951046	0.9999921776841808	0	0	0.24764007205059793	1.5973004512140755E-4	DSE;INPP5J;SLC39A4
Tolvaptan Down	3/144	0.9993551990951046	0.9999921776841808	0	0	0.24764007205059793	1.5973004512140755E-4	CUL9;LMOD1;EMB
BBL023172 Up	3/144	0.9993551990951046	0.9999921776841808	0	0	0.24764007205059793	1.5973004512140755E-4	GRID1;PRDM16;HMGN3
mL167 Up	3/144	0.9993551990951046	0.9999921776841808	0	0	0.24764007205059793	1.5973004512140755E-4	MSX2;TACSTD2;LMOD1
GK01981 Down	3/144	0.9993551990951046	0.9999921776841808	0	0	0.24764007205059793	1.5973004512140755E-4	BMP4;P3H2;TRANK1
H 89 Down	3/144	0.9993551990951046	0.9999921776841808	0	0	0.24764007205059793	1.5973004512140755E-4	CCDC97;CHSY3;GLI2
CHEMBL1348080 Up	3/144	0.9993551990951046	0.9999921776841808	0	0	0.24764007205059793	1.5973004512140755E-4	TSTD1;CADPS;CCDC9B
SGC0946 Down	3/144	0.9993551990951046	0.9999921776841808	0	0	0.24764007205059793	1.5973004512140755E-4	BCAM;IGFBP3;CPN1
Minocycline Up	3/144	0.9993551990951046	0.9999921776841808	0	0	0.24764007205059793	1.5973004512140755E-4	B3GALNT1;TACSTD2;SNAP91
Quiflapon Down	3/144	0.9993551990951046	0.9999921776841808	0	0	0.24764007205059793	1.5973004512140755E-4	PTPRD;STMN2;FGF2
GSK189254A Down	3/144	0.9993551990951046	0.9999921776841808	0	0	0.24764007205059793	1.5973004512140755E-4	PCDHGA10;TRIM29;MAST1
Topiramate Up	3/144	0.9993551990951046	0.9999921776841808	0	0	0.24764007205059793	1.5973004512140755E-4	FMNL3;NOVA1;HECW2
Capsazepine Down	3/144	0.9993551990951046	0.9999921776841808	0	0	0.24764007205059793	1.5973004512140755E-4	BCAM;DES;DPYSL4
Nateglinide Down	3/144	0.9993551990951046	0.9999921776841808	0	0	0.24764007205059793	1.5973004512140755E-4	TSTD1;TACSTD2;CCDC9B
Abiraterone2 Down	3/144	0.9993551990951046	0.9999921776841808	0	0	0.24764007205059793	1.5973004512140755E-4	CRYBG2;NMU;ABCC9
Fluconazole Down	3/144	0.9993551990951046	0.9999921776841808	0	0	0.24764007205059793	1.5973004512140755E-4	ABCC3;TACSTD2;NRXN3
Gedatolisib Up	3/144	0.9993551990951046	0.9999921776841808	0	0	0.24764007205059793	1.5973004512140755E-4	MYO15B;SEMA3B;SCG2
I3C Up	3/144	0.9993551990951046	0.9999921776841808	0	0	0.24764007205059793	1.5973004512140755E-4	LRRC7;OMA1;FGF2
Brequinar Down	3/144	0.9993551990951046	0.9999921776841808	0	0	0.24764007205059793	1.5973004512140755E-4	ITPRIPL2;PSRC1;SYT1
2-Bromophenethylamine Down	3/144	0.9993551990951046	0.9999921776841808	0	0	0.24764007205059793	1.5973004512140755E-4	NIPSNAP3A;HECW1;PRDM16
Eniporide Up	3/144	0.9993551990951046	0.9999921776841808	0	0	0.24764007205059793	1.5973004512140755E-4	PSRC1;SLC43A3;TACSTD2
UNC 0631 Down	3/144	0.9993551990951046	0.9999921776841808	0	0	0.24764007205059793	1.5973004512140755E-4	PCLO;CPN1;RIBC2
Trihydroxyisoflavone Down	3/145	0.9993983816360945	0.9999921776841808	0	0	0.2458826799114227	1.479720514172296E-4	PCLO;PTOV1;LTBP1
Ko143 Up	3/145	0.9993983816360945	0.9999921776841808	0	0	0.2458826799114227	1.479720514172296E-4	TSTD1;CCDC97;ARHGAP23
3,5-Dichlorosalicylic Acid Down	3/145	0.9993983816360945	0.9999921776841808	0	0	0.2458826799114227	1.479720514172296E-4	TRIM29;SATB1;SFN
Huperzine A Down	3/145	0.9993983816360945	0.9999921776841808	0	0	0.2458826799114227	1.479720514172296E-4	TACSTD2;EMB;PTGES
(RS)-PPG Down	3/145	0.9993983816360945	0.9999921776841808	0	0	0.2458826799114227	1.479720514172296E-4	IGSF8;HECW1;ZKSCAN2
AK-54059 Down	3/145	0.9993983816360945	0.9999921776841808	0	0	0.2458826799114227	1.479720514172296E-4	AASDH;IGFBP3;SLC22A18
CHEMBL2172374 Up	3/145	0.9993983816360945	0.9999921776841808	0	0	0.2458826799114227	1.479720514172296E-4	DPP4;ADAM22;ELFN2
Acifran Down	3/145	0.9993983816360945	0.9999921776841808	0	0	0.2458826799114227	1.479720514172296E-4	MSX2;LAMA1;DKK1
CyPPA Up	3/145	0.9993983816360945	0.9999921776841808	0	0	0.2458826799114227	1.479720514172296E-4	ZEB1;TACSTD2;CPN1
A 803467 Up	3/145	0.9993983816360945	0.9999921776841808	0	0	0.2458826799114227	1.479720514172296E-4	ZDBF2;UNC80;BMPR1B
AM 630 Up	3/145	0.9993983816360945	0.9999921776841808	0	0	0.2458826799114227	1.479720514172296E-4	AASDH;COL11A1;FGF2
NFPS Down	3/145	0.9993983816360945	0.9999921776841808	0	0	0.2458826799114227	1.479720514172296E-4	FMNL3;CHSY3;FGF2
IU1 Up	3/145	0.9993983816360945	0.9999921776841808	0	0	0.2458826799114227	1.479720514172296E-4	PTPRD;IGSF8;TMEM200A
CHEMBL2041153 Up	3/145	0.9993983816360945	0.9999921776841808	0	0	0.2458826799114227	1.479720514172296E-4	EPHA5;PSRC1;CCDC97
TOFA Down	3/145	0.9993983816360945	0.9999921776841808	0	0	0.2458826799114227	1.479720514172296E-4	SDR16C5;CHST7;PSRC1
P005091 Up	3/145	0.9993983816360945	0.9999921776841808	0	0	0.2458826799114227	1.479720514172296E-4	IGFBP3;EMP3;CPN1
Repaglinide Up	3/145	0.9993983816360945	0.9999921776841808	0	0	0.2458826799114227	1.479720514172296E-4	ZEB1;PRDM16;NMU
Isotretinoin Up	3/145	0.9993983816360945	0.9999921776841808	0	0	0.2458826799114227	1.479720514172296E-4	AASDH;TACSTD2;HPS4
PAC-1 Down	3/145	0.9993983816360945	0.9999921776841808	0	0	0.2458826799114227	1.479720514172296E-4	M1AP;PSRC1;SYNE4
Erythromycin Down	3/145	0.9993983816360945	0.9999921776841808	0	0	0.2458826799114227	1.479720514172296E-4	BMP4;ARHGAP23;BAIAP3
RVX-208 Up	3/145	0.9993983816360945	0.9999921776841808	0	0	0.2458826799114227	1.479720514172296E-4	PCYT1B;HPS4;BAIAP3
STK869906 Down	3/145	0.9993983816360945	0.9999921776841808	0	0	0.2458826799114227	1.479720514172296E-4	SLC22A18;ADAM22;PAK5
Tanomastat Up	3/145	0.9993983816360945	0.9999921776841808	0	0	0.2458826799114227	1.479720514172296E-4	PTPRD;STMN2;TACSTD2
STK066844 Down	3/145	0.9993983816360945	0.9999921776841808	0	0	0.2458826799114227	1.479720514172296E-4	DSE;ZKSCAN2;OMA1
Rhodanine Derivative38 Down	3/145	0.9993983816360945	0.9999921776841808	0	0	0.2458826799114227	1.479720514172296E-4	PCYT1B;SLC6A17;CCDC97
Sultiame Up	3/145	0.9993983816360945	0.9999921776841808	0	0	0.2458826799114227	1.479720514172296E-4	OSTM1;SATB1;RIBC2
BAY 61-3606 Up	3/145	0.9993983816360945	0.9999921776841808	0	0	0.2458826799114227	1.479720514172296E-4	IGFBP3;NRXN3;MAP4
T3 Up	3/145	0.9993983816360945	0.9999921776841808	0	0	0.2458826799114227	1.479720514172296E-4	DPP4;TACSTD2;SMC1B
ABT-737 Up	3/145	0.9993983816360945	0.9999921776841808	0	0	0.2458826799114227	1.479720514172296E-4	UNC80;CADPS;DNAH9
NU7441 Up	3/145	0.9993983816360945	0.9999921776841808	0	0	0.2458826799114227	1.479720514172296E-4	RETREG1;TJP3;BAIAP3
Carprofen Down	3/145	0.9993983816360945	0.9999921776841808	0	0	0.2458826799114227	1.479720514172296E-4	DPP4;SEMA3B;PTGES
Capsazepine Up	3/145	0.9993983816360945	0.9999921776841808	0	0	0.2458826799114227	1.479720514172296E-4	TRIM29;ESAM;SMC1B
DP-agonist13 Down	3/145	0.9993983816360945	0.9999921776841808	0	0	0.2458826799114227	1.479720514172296E-4	GALNT13;AASDH;P3H2
GW9508 Up	3/145	0.9993983816360945	0.9999921776841808	0	0	0.2458826799114227	1.479720514172296E-4	GALNT13;SYNGAP1;GLI2
Fumitremorgin C Down	3/145	0.9993983816360945	0.9999921776841808	0	0	0.2458826799114227	1.479720514172296E-4	DOCK9;LRRC7;OMA1
4-Benzylpyridine Up	3/145	0.9993983816360945	0.9999921776841808	0	0	0.2458826799114227	1.479720514172296E-4	SLC6A17;AASDH;TTC39A
Lasmiditan Up	3/145	0.9993983816360945	0.9999921776841808	0	0	0.2458826799114227	1.479720514172296E-4	DES;IGFBP3;NMU
Calcipotriol Down	3/145	0.9993983816360945	0.9999921776841808	0	0	0.2458826799114227	1.479720514172296E-4	TRIM29;HPS4;GNAI2
D-3263 Down	3/145	0.9993983816360945	0.9999921776841808	0	0	0.2458826799114227	1.479720514172296E-4	EPHA5;SLC6A17;TACSTD2
ML-265 Down	3/146	0.9994387030360379	0.9999921776841808	0	0	0.2441498666832849	1.370790535493301E-4	EPHA5;CALB2;SLC39A4
BACE1 Up	3/146	0.9994387030360379	0.9999921776841808	0	0	0.2441498666832849	1.370790535493301E-4	PCLO;STMN2;ADAM22
HMB-Val-Ser-Leu-VE Up	3/146	0.9994387030360379	0.9999921776841808	0	0	0.2441498666832849	1.370790535493301E-4	GLDC;RETREG1;PAK5
LUBIPROSTONE Up	3/146	0.9994387030360379	0.9999921776841808	0	0	0.2441498666832849	1.370790535493301E-4	NOVA1;CADPS;MED12L
AT 406 Up	3/146	0.9994387030360379	0.9999921776841808	0	0	0.2441498666832849	1.370790535493301E-4	DOCK10;BMP4;SYNE4
SAR020106 Down	3/146	0.9994387030360379	0.9999921776841808	0	0	0.2441498666832849	1.370790535493301E-4	SYT1;PDE4B;ENOX1
TAK-875 Down	3/146	0.9994387030360379	0.9999921776841808	0	0	0.2441498666832849	1.370790535493301E-4	PRMT8;NPEPL1;ESAM
CHEMBL217125 Up	3/146	0.9994387030360379	0.9999921776841808	0	0	0.2441498666832849	1.370790535493301E-4	TMEM200A;MDK;SLC22A18
FMK Down	3/146	0.9994387030360379	0.9999921776841808	0	0	0.2441498666832849	1.370790535493301E-4	UNC80;CHSY3;PAK5
XEN 103 Down	3/146	0.9994387030360379	0.9999921776841808	0	0	0.2441498666832849	1.370790535493301E-4	TSTD1;TMEM200A;STMN2
4-Aminobenzohydrazide Down	3/146	0.9994387030360379	0.9999921776841808	0	0	0.2441498666832849	1.370790535493301E-4	USP13;RAB38;ABCC9
HhAntag Down	3/146	0.9994387030360379	0.9999921776841808	0	0	0.2441498666832849	1.370790535493301E-4	BMP4;NOVA1;STMN2
p-Tolylboronic Acid Up	3/146	0.9994387030360379	0.9999921776841808	0	0	0.2441498666832849	1.370790535493301E-4	IGFBP3;ZC3H12A;ALDOC
CHCA Up	3/146	0.9994387030360379	0.9999921776841808	0	0	0.2441498666832849	1.370790535493301E-4	MDK;DMWD;P3H2
Tetrindole Down	3/146	0.9994387030360379	0.9999921776841808	0	0	0.2441498666832849	1.370790535493301E-4	BCAM;SLC43A3;PAK5
AC-7954 Down	3/146	0.9994387030360379	0.9999921776841808	0	0	0.2441498666832849	1.370790535493301E-4	ADGRV1;AASDH;TACSTD2
Anastrozole Down	3/146	0.9994387030360379	0.9999921776841808	0	0	0.2441498666832849	1.370790535493301E-4	DOCK10;DES;DNAH9
GSK2606414 Up	3/146	0.9994387030360379	0.9999921776841808	0	0	0.2441498666832849	1.370790535493301E-4	CALB2;CD40;TACC2
TC-N 22A Up	3/146	0.9994387030360379	0.9999921776841808	0	0	0.2441498666832849	1.370790535493301E-4	UNC13C;ALDH1A2;BMPR1B
TOFA Up	3/146	0.9994387030360379	0.9999921776841808	0	0	0.2441498666832849	1.370790535493301E-4	LMOD1;PRKCQ;IRF6
LY2584702 Up	3/146	0.9994387030360379	0.9999921776841808	0	0	0.2441498666832849	1.370790535493301E-4	ZC3H12A;TACSTD2;SYNE4
Acamprosate Up	3/146	0.9994387030360379	0.9999921776841808	0	0	0.2441498666832849	1.370790535493301E-4	CRYBG2;PSRC1;SHANK2
Vilazodone Down	3/146	0.9994387030360379	0.9999921776841808	0	0	0.2441498666832849	1.370790535493301E-4	CRYBG2;ZKSCAN2;EMP3
Fedratinib Down	3/146	0.9994387030360379	0.9999921776841808	0	0	0.2441498666832849	1.370790535493301E-4	EPN3;PSRC1;TRIP6
Nisoldipine Up	3/146	0.9994387030360379	0.9999921776841808	0	0	0.2441498666832849	1.370790535493301E-4	AASDH;SYNE4;LTBP1
Cediranib Down	3/146	0.9994387030360379	0.9999921776841808	0	0	0.2441498666832849	1.370790535493301E-4	RFTN1;DKK1;TTC39A
STK410281 Down	3/146	0.9994387030360379	0.9999921776841808	0	0	0.2441498666832849	1.370790535493301E-4	MKRN3;ABCC9;DNAH9
STK368746 Up	3/146	0.9994387030360379	0.9999921776841808	0	0	0.2441498666832849	1.370790535493301E-4	PRMT8;COL11A1;TACSTD2
Migalastat Up	3/146	0.9994387030360379	0.9999921776841808	0	0	0.2441498666832849	1.370790535493301E-4	B3GALNT1;ESAM;TJP3
Mifepristone Down	3/146	0.9994387030360379	0.9999921776841808	0	0	0.2441498666832849	1.370790535493301E-4	ZEB1;PRKCQ;DNAH9
Bombesin Up	3/146	0.9994387030360379	0.9999921776841808	0	0	0.2441498666832849	1.370790535493301E-4	SLC22A18;NRXN3;THBS2
Ursodiol Up	3/146	0.9994387030360379	0.9999921776841808	0	0	0.2441498666832849	1.370790535493301E-4	S100A16;TACSTD2;SEPTIN9
N6022 Down	3/146	0.9994387030360379	0.9999921776841808	0	0	0.2441498666832849	1.370790535493301E-4	TSTD1;CHSY3;MED12L
Eplerenone Up	3/146	0.9994387030360379	0.9999921776841808	0	0	0.2441498666832849	1.370790535493301E-4	ZC3H12A;GNAI2;RIBC2
Ruboxistaurin Down	3/146	0.9994387030360379	0.9999921776841808	0	0	0.2441498666832849	1.370790535493301E-4	TIAM1;TACSTD2;PRKCQ
AZD1152 Down	3/146	0.9994387030360379	0.9999921776841808	0	0	0.2441498666832849	1.370790535493301E-4	DMWD;ZKSCAN2;EVL
Azilsartan Up	3/146	0.9994387030360379	0.9999921776841808	0	0	0.2441498666832849	1.370790535493301E-4	DES;COL11A1;EVL
Odanacatib Up	3/146	0.9994387030360379	0.9999921776841808	0	0	0.2441498666832849	1.370790535493301E-4	BMP4;TACSTD2;DNAH9
Betamethasone Up	3/146	0.9994387030360379	0.9999921776841808	0	0	0.2441498666832849	1.370790535493301E-4	PSRC1;TRIM29;CTNND2
Spironolactone Up	3/146	0.9994387030360379	0.9999921776841808	0	0	0.2441498666832849	1.370790535493301E-4	DOCK10;PSRC1;DKK1
Fluconazole Up	3/146	0.9994387030360379	0.9999921776841808	0	0	0.2441498666832849	1.370790535493301E-4	DES;CADPS;ABCC9
CA-074 Up	3/146	0.9994387030360379	0.9999921776841808	0	0	0.2441498666832849	1.370790535493301E-4	MKRN3;DKK1;YDJC
NSC95682 Up	3/146	0.9994387030360379	0.9999921776841808	0	0	0.2441498666832849	1.370790535493301E-4	TRIM29;FBLL1;LTBP1
SB290157 Up	3/146	0.9994387030360379	0.9999921776841808	0	0	0.2441498666832849	1.370790535493301E-4	PCLO;DES;ARHGAP28
Pamoic Acid Up	3/146	0.9994387030360379	0.9999921776841808	0	0	0.2441498666832849	1.370790535493301E-4	SLC6A17;PRKCQ;GNAI2
4-Benzylpyridine Down	3/146	0.9994387030360379	0.9999921776841808	0	0	0.2441498666832849	1.370790535493301E-4	FBXO17;INPP5J;SNTB1
Guanethidine Down	3/146	0.9994387030360379	0.9999921776841808	0	0	0.2441498666832849	1.370790535493301E-4	PCLO;RUFY3;SEMA3B
Clorgiline Down	3/146	0.9994387030360379	0.9999921776841808	0	0	0.2441498666832849	1.370790535493301E-4	TRIM29;DKK1;GNAI2
Buspirone Up	3/146	0.9994387030360379	0.9999921776841808	0	0	0.2441498666832849	1.370790535493301E-4	TFAP2A;DES;SLC6A17
6-Mercaptopurine Up	3/146	0.9994387030360379	0.9999921776841808	0	0	0.2441498666832849	1.370790535493301E-4	STMN2;HPS4;ADAM22
Crizotinib Up	3/146	0.9994387030360379	0.9999921776841808	0	0	0.2441498666832849	1.370790535493301E-4	CALB2;STMN2;CCDC9B
D-3263 Up	3/146	0.9994387030360379	0.9999921776841808	0	0	0.2441498666832849	1.370790535493301E-4	EID2;ADAM22;EVL
Celastrol Down	3/146	0.9994387030360379	0.9999921776841808	0	0	0.2441498666832849	1.370790535493301E-4	TACSTD2;IPO4;RIBC2
PF-04418948 Up	3/147	0.9994763490761965	0.9999921776841808	0	0	0.24244112030553788	1.2698776814953287E-4	PTPRD;PRR5;ADAM22
PF-04418948 Down	3/147	0.9994763490761965	0.9999921776841808	0	0	0.24244112030553788	1.2698776814953287E-4	CTNND2;ABCC9;CPN1
Alvimopan Down	3/147	0.9994763490761965	0.9999921776841808	0	0	0.24244112030553788	1.2698776814953287E-4	PLEK;HPS4;SHANK2
CID-2745687 Up	3/147	0.9994763490761965	0.9999921776841808	0	0	0.24244112030553788	1.2698776814953287E-4	ALK;TIAM1;CPN1
BMS 754807 Down	3/147	0.9994763490761965	0.9999921776841808	0	0	0.24244112030553788	1.2698776814953287E-4	BCAM;SYNGAP1;GLI2
Bromopyruvic Acid Up	3/147	0.9994763490761965	0.9999921776841808	0	0	0.24244112030553788	1.2698776814953287E-4	EID2;KLC3;HECW1
VPC23019 Down	3/147	0.9994763490761965	0.9999921776841808	0	0	0.24244112030553788	1.2698776814953287E-4	TMEM200A;ALDOC;RBM7
1,4-DHNA Down	3/147	0.9994763490761965	0.9999921776841808	0	0	0.24244112030553788	1.2698776814953287E-4	PSRC1;ZKSCAN2;GLI2
Cilostamide Up	3/147	0.9994763490761965	0.9999921776841808	0	0	0.24244112030553788	1.2698776814953287E-4	PTPRD;FBLL1;PAK5
TPCA-1 Down	3/147	0.9994763490761965	0.9999921776841808	0	0	0.24244112030553788	1.2698776814953287E-4	EID2;PSRC1;LTBP1
Ivacaftor Down	3/147	0.9994763490761965	0.9999921776841808	0	0	0.24244112030553788	1.2698776814953287E-4	SDR16C5;INPP5J;LMOD1
Dabigatran Up	3/147	0.9994763490761965	0.9999921776841808	0	0	0.24244112030553788	1.2698776814953287E-4	NIPSNAP3A;SLC22A18;LTBR
SCHEMBL5061501 Up	3/147	0.9994763490761965	0.9999921776841808	0	0	0.24244112030553788	1.2698776814953287E-4	DUSP3;RBM7;ENOX1
STL336112 Down	3/147	0.9994763490761965	0.9999921776841808	0	0	0.24244112030553788	1.2698776814953287E-4	PSRC1;NMU;TDRD6
SSR128129E Up	3/147	0.9994763490761965	0.9999921776841808	0	0	0.24244112030553788	1.2698776814953287E-4	EID2;ZEB1;ZC3H12A
Zosuquidar Down	3/147	0.9994763490761965	0.9999921776841808	0	0	0.24244112030553788	1.2698776814953287E-4	BCAM;CRYBG2;DMTN
OTSSP167 Down	3/147	0.9994763490761965	0.9999921776841808	0	0	0.24244112030553788	1.2698776814953287E-4	PSRC1;PDE4B;KLHL13
NBTGR Down	3/147	0.9994763490761965	0.9999921776841808	0	0	0.24244112030553788	1.2698776814953287E-4	ITPRIPL2;SLC22A18;EVL
Pyr1-Apelin-13 Up	3/147	0.9994763490761965	0.9999921776841808	0	0	0.24244112030553788	1.2698776814953287E-4	SATB1;CADPS;DKK1
Maraviroc Up	3/147	0.9994763490761965	0.9999921776841808	0	0	0.24244112030553788	1.2698776814953287E-4	NOVA1;PRDM16;FBLL1
S107 Down	3/147	0.9994763490761965	0.9999921776841808	0	0	0.24244112030553788	1.2698776814953287E-4	PRDM16;MKRN3;SNAP91
Rivastigmine Down	3/147	0.9994763490761965	0.9999921776841808	0	0	0.24244112030553788	1.2698776814953287E-4	TFAP2A;UNC80;INPP5J
BI 2536 Down	3/147	0.9994763490761965	0.9999921776841808	0	0	0.24244112030553788	1.2698776814953287E-4	TRIP6;PDE4B;RIBC2
VU0152100 Down	3/147	0.9994763490761965	0.9999921776841808	0	0	0.24244112030553788	1.2698776814953287E-4	ABCC3;IGFBP3;BAIAP3
Retigabine Up	3/147	0.9994763490761965	0.9999921776841808	0	0	0.24244112030553788	1.2698776814953287E-4	P3H2;AKAP6;CHSY3
2-PMPA Up	3/147	0.9994763490761965	0.9999921776841808	0	0	0.24244112030553788	1.2698776814953287E-4	CTNND2;FBXO17;OMA1
ABL127 Down	3/147	0.9994763490761965	0.9999921776841808	0	0	0.24244112030553788	1.2698776814953287E-4	SYNGAP1;SATB1;TTC39A
AZD 6482 Down	3/147	0.9994763490761965	0.9999921776841808	0	0	0.24244112030553788	1.2698776814953287E-4	PSRC1;DES;GRB10
AZ20 Down	3/147	0.9994763490761965	0.9999921776841808	0	0	0.24244112030553788	1.2698776814953287E-4	RUFY3;CADPS;GRB10
Pentadecanoyl EA Up	3/148	0.9995114937026606	0.9999921776841808	0	0	0.240755942843346	1.1763953036658065E-4	ZKSCAN2;AKAP6;CPN1
MLN4924 Up	3/148	0.9995114937026606	0.9999921776841808	0	0	0.240755942843346	1.1763953036658065E-4	CRYBG2;SFN;KLHL13
NSC43673 Down	3/148	0.9995114937026606	0.9999921776841808	0	0	0.240755942843346	1.1763953036658065E-4	ALK;MYO15B;DKK1
STX-0119 Up	3/148	0.9995114937026606	0.9999921776841808	0	0	0.240755942843346	1.1763953036658065E-4	UNC13C;MDK;TACSTD2
Isoproterenol Down	3/148	0.9995114937026606	0.9999921776841808	0	0	0.240755942843346	1.1763953036658065E-4	IGSF8;TSTD1;SLC39A4
LY 487379 Down	3/148	0.9995114937026606	0.9999921776841808	0	0	0.240755942843346	1.1763953036658065E-4	ADGRV1;ZEB1;MAST1
ZD 7288 Up	3/148	0.9995114937026606	0.9999921776841808	0	0	0.240755942843346	1.1763953036658065E-4	PCLO;TACSTD2;ATP6V1E2
Genistein Up	3/148	0.9995114937026606	0.9999921776841808	0	0	0.240755942843346	1.1763953036658065E-4	ALK;ADAM22;FAT3
Zonisamide Down	3/148	0.9995114937026606	0.9999921776841808	0	0	0.240755942843346	1.1763953036658065E-4	TRIM29;CTNND2;FBXO17
MLN 8237 Up	3/148	0.9995114937026606	0.9999921776841808	0	0	0.240755942843346	1.1763953036658065E-4	UNC13C;DES;NRXN3
AZD4547 Up	3/148	0.9995114937026606	0.9999921776841808	0	0	0.240755942843346	1.1763953036658065E-4	ITPRIPL2;TACSTD2;INPP5J
Tolvaptan Up	3/148	0.9995114937026606	0.9999921776841808	0	0	0.240755942843346	1.1763953036658065E-4	ADGRV1;CCDC97;SMC1B
Palbociclib Down	3/148	0.9995114937026606	0.9999921776841808	0	0	0.240755942843346	1.1763953036658065E-4	PSRC1;PRDM16;RIBC2
CHEMBL569227 Up	3/148	0.9995114937026606	0.9999921776841808	0	0	0.240755942843346	1.1763953036658065E-4	TRIP6;DKK1;SLC39A4
RF9 Up	3/148	0.9995114937026606	0.9999921776841808	0	0	0.240755942843346	1.1763953036658065E-4	BDNF;DTX2;ENOX1
CC-401 Down	3/148	0.9995114937026606	0.9999921776841808	0	0	0.240755942843346	1.1763953036658065E-4	TMEM200A;PDE4B;DKK1
NVP-BSK805 Up	3/148	0.9995114937026606	0.9999921776841808	0	0	0.240755942843346	1.1763953036658065E-4	IGSF8;TMEM200A;LTBR
Olopatadine Down	3/148	0.9995114937026606	0.9999921776841808	0	0	0.240755942843346	1.1763953036658065E-4	OSTM1;SLC22A18;FGFR2
Imiquimod Up	3/148	0.9995114937026606	0.9999921776841808	0	0	0.240755942843346	1.1763953036658065E-4	PCLO;ADGRV1;GLI2
Macitentan Up	3/148	0.9995114937026606	0.9999921776841808	0	0	0.240755942843346	1.1763953036658065E-4	ZEB1;DMTN;DMWD
A 438079 Up	3/148	0.9995114937026606	0.9999921776841808	0	0	0.240755942843346	1.1763953036658065E-4	GALNT13;EVL;LTBP1
MRE-269 Up	3/148	0.9995114937026606	0.9999921776841808	0	0	0.240755942843346	1.1763953036658065E-4	GALNT13;TMEM200A;TRIP6
Sapropterin Down	3/148	0.9995114937026606	0.9999921776841808	0	0	0.240755942843346	1.1763953036658065E-4	GPRASP2;PAK5;CPN1
Pamidronic Acid Down	3/148	0.9995114937026606	0.9999921776841808	0	0	0.240755942843346	1.1763953036658065E-4	OSTM1;YDJC;PAK5
GW4064 Down	3/148	0.9995114937026606	0.9999921776841808	0	0	0.240755942843346	1.1763953036658065E-4	MDK;TACSTD2;TRHDE
WH-4-023 Down	3/148	0.9995114937026606	0.9999921776841808	0	0	0.240755942843346	1.1763953036658065E-4	PSRC1;PIEZO2;CCDC9B
Telmisartan Down	3/148	0.9995114937026606	0.9999921776841808	0	0	0.240755942843346	1.1763953036658065E-4	CHST7;EMP3;MED12L
SB 699551 Up	3/148	0.9995114937026606	0.9999921776841808	0	0	0.240755942843346	1.1763953036658065E-4	TMEM200A;STMN2;INPP5J
PP 1 Up	3/149	0.999544299926456	0.9999921776841808	0	0	0.23909385000392386	1.089799179953812E-4	MYO15B;ZBTB38;LAMB1
GSK-923295 Up	3/149	0.999544299926456	0.9999921776841808	0	0	0.23909385000392386	1.089799179953812E-4	PSRC1;LTBR;CPN1
Bosutinib Up	3/149	0.999544299926456	0.9999921776841808	0	0	0.23909385000392386	1.089799179953812E-4	INPP5J;ALDOC;BMPR1B
GSK 650394 Up	3/149	0.999544299926456	0.9999921776841808	0	0	0.23909385000392386	1.089799179953812E-4	EPN3;TACSTD2;SNTB1
Rifaximin Up	3/149	0.999544299926456	0.9999921776841808	0	0	0.23909385000392386	1.089799179953812E-4	TRO;ADGRV1;CHSY3
NMS-873 Down	3/149	0.999544299926456	0.9999921776841808	0	0	0.23909385000392386	1.089799179953812E-4	PTPRD;PSRC1;PDE4B
UAMC00039 Up	3/149	0.999544299926456	0.9999921776841808	0	0	0.23909385000392386	1.089799179953812E-4	SDR16C5;PCYT1B;BMPR1B
T-00127 Down	3/149	0.999544299926456	0.9999921776841808	0	0	0.23909385000392386	1.089799179953812E-4	CTNND2;SEMA3B;ARHGAP28
L-779450 Up	3/149	0.999544299926456	0.9999921776841808	0	0	0.23909385000392386	1.089799179953812E-4	PTPRD;SLC22A18;TJP3
WAY 316606 Down	3/149	0.999544299926456	0.9999921776841808	0	0	0.23909385000392386	1.089799179953812E-4	PRR5;HECW1;ADAM22
GSK-1070916 Down	3/149	0.999544299926456	0.9999921776841808	0	0	0.23909385000392386	1.089799179953812E-4	M1AP;PSRC1;DMWD
AZD7762 Down	3/149	0.999544299926456	0.9999921776841808	0	0	0.23909385000392386	1.089799179953812E-4	PSRC1;DES;TMEM200A
Paliperidone Up	3/150	0.9995749204776073	0.9999921776841808	0	0	0.23745437067252106	1.009584496808424E-4	DPP4;SHROOM3;KLHL13
Dabigatran Down	3/150	0.9995749204776073	0.9999921776841808	0	0	0.23745437067252106	1.009584496808424E-4	PRR5;M1AP;DSE
CHEMBL2431803 Down	3/150	0.9995749204776073	0.9999921776841808	0	0	0.23745437067252106	1.009584496808424E-4	NPEPL1;CHSY3;SHANK2
PRT062607 Up	3/150	0.9995749204776073	0.9999921776841808	0	0	0.23745437067252106	1.009584496808424E-4	NRXN3;LTBR;BMPR1B
KU-60019 Up	3/150	0.9995749204776073	0.9999921776841808	0	0	0.23745437067252106	1.009584496808424E-4	BMP4;SEMA3B;INPP5J
Anamorelin Down	2/139	0.9998564871424229	0.9999921776841808	0	0	0.16984268494270166	2.4376358256946568E-5	MDK;HMGN3
ZJ 43 Up	2/139	0.9998564871424229	0.9999921776841808	0	0	0.16984268494270166	2.4376358256946568E-5	STMN2;CCDC97
SAR7334 Down	2/139	0.9998564871424229	0.9999921776841808	0	0	0.16984268494270166	2.4376358256946568E-5	EVL;DKK1
Desipramine Down	2/140	0.9998667215080471	0.9999921776841808	0	0	0.16860272153999337	2.247261405732547E-5	NMU;NRXN3
JNJ-38877605 Up	2/140	0.9998667215080471	0.9999921776841808	0	0	0.16860272153999337	2.247261405732547E-5	TRHDE;USH2A
Pirenzepine Down	8/279	0.9998745711915048	0.9999921776841808	0	0	0.3422356062641086	4.2928896634801094E-5	ZDBF2;PTPRD;SPTBN5;SLC6A17;TSTD1;TACSTD2;FAT3;GPRASP2
RRD-251 Up	2/141	0.9998762131227883	0.9999921776841808	0	0	0.16738059933732402	2.0720804206074918E-5	STMN2;SMC1B
XAV 939 Down	2/141	0.9998762131227883	0.9999921776841808	0	0	0.16738059933732402	2.0720804206074918E-5	ABCC3;DES
3-Deazaneplanocin A Down	2/141	0.9998762131227883	0.9999921776841808	0	0	0.16738059933732402	2.0720804206074918E-5	SLC6A17;SYNE4
Forodesine Down	2/141	0.9998762131227883	0.9999921776841808	0	0	0.16738059933732402	2.0720804206074918E-5	DPP4;TTC39A
STK416816 Up	2/141	0.9998762131227883	0.9999921776841808	0	0	0.16738059933732402	2.0720804206074918E-5	NMU;ABCC9
NNC 26-9100 Down	2/141	0.9998762131227883	0.9999921776841808	0	0	0.16738059933732402	2.0720804206074918E-5	LTBR;PAK5
SR 142948 Down	2/142	0.9998850150777038	0.9999921776841808	0	0	0.16617593602326428	1.910882572561316E-5	EPN3;AKAP6
Tizanidine Up	2/142	0.9998850150777038	0.9999921776841808	0	0	0.16617593602326428	1.910882572561316E-5	BMP4;NMU
Fluticasone Down	2/142	0.9998850150777038	0.9999921776841808	0	0	0.16617593602326428	1.910882572561316E-5	NOVA1;LMOD1
Berzosertib Down	2/142	0.9998850150777038	0.9999921776841808	0	0	0.16617593602326428	1.910882572561316E-5	EPN3;CADPS
ML218 Down	2/142	0.9998850150777038	0.9999921776841808	0	0	0.16617593602326428	1.910882572561316E-5	YDJC;PAK5
Atomoxetine Down	2/142	0.9998850150777038	0.9999921776841808	0	0	0.16617593602326428	1.910882572561316E-5	CD40;HECW1
Molindone Up	2/142	0.9998850150777038	0.9999921776841808	0	0	0.16617593602326428	1.910882572561316E-5	RAB3C;TRIM29
JW 480 Up	2/143	0.9998931772538731	0.9999921776841808	0	0	0.16498836013209897	1.762545112459889E-5	PRR5;ABCC9
Undecanoic Acid Up	2/143	0.9998931772538731	0.9999921776841808	0	0	0.16498836013209897	1.762545112459889E-5	ZEB1;LMOD1
Actonel Down	2/143	0.9998931772538731	0.9999921776841808	0	0	0.16498836013209897	1.762545112459889E-5	TSTD1;PTGES
Anastrozole Up	2/143	0.9998931772538731	0.9999921776841808	0	0	0.16498836013209897	1.762545112459889E-5	NOVA1;ALDOC
10074-G5 Up	2/143	0.9998931772538731	0.9999921776841808	0	0	0.16498836013209897	1.762545112459889E-5	TNXB;CTNND2
10074-G5 Down	2/143	0.9998931772538731	0.9999921776841808	0	0	0.16498836013209897	1.762545112459889E-5	CUL9;SLC39A4
UK 383367 Up	2/143	0.9998931772538731	0.9999921776841808	0	0	0.16498836013209897	1.762545112459889E-5	PSRC1;SYNE4
Alogliptin Up	2/143	0.9998931772538731	0.9999921776841808	0	0	0.16498836013209897	1.762545112459889E-5	PCDHGA10;FGF2
AGI-6780 Up	2/143	0.9998931772538731	0.9999921776841808	0	0	0.16498836013209897	1.762545112459889E-5	ABCC3;SPTBN5
Gliclazide Up	2/143	0.9998931772538731	0.9999921776841808	0	0	0.16498836013209897	1.762545112459889E-5	PRR5;RFTN1
STL321288 Down	2/143	0.9998931772538731	0.9999921776841808	0	0	0.16498836013209897	1.762545112459889E-5	EPHA5;DKK1
RH00511 Up	2/143	0.9998931772538731	0.9999921776841808	0	0	0.16498836013209897	1.762545112459889E-5	BMP4;DKK1
Eletriptan Up	2/143	0.9998931772538731	0.9999921776841808	0	0	0.16498836013209897	1.762545112459889E-5	TRO;BDNF
Diethylstilbestrol Up	2/143	0.9998931772538731	0.9999921776841808	0	0	0.16498836013209897	1.762545112459889E-5	GRID1;PIEZO2
SAR7334 Up	2/143	0.9998931772538731	0.9999921776841808	0	0	0.16498836013209897	1.762545112459889E-5	IGSF8;ALDOC
BAY 61-3606 Down	2/143	0.9998931772538731	0.9999921776841808	0	0	0.16498836013209897	1.762545112459889E-5	PSRC1;KLHL13
GSK2656157 Up	2/143	0.9998931772538731	0.9999921776841808	0	0	0.16498836013209897	1.762545112459889E-5	CALB2;TACSTD2
AR-C155858 Up	2/143	0.9998931772538731	0.9999921776841808	0	0	0.16498836013209897	1.762545112459889E-5	TRIM29;RETREG1
UMI-77 Up	2/143	0.9998931772538731	0.9999921776841808	0	0	0.16498836013209897	1.762545112459889E-5	DES;TMEM200A
Cetrorelix Up	2/144	0.999900745497069	0.9999921776841808	0	0	0.163817510661936	1.6260432566073693E-5	CD40;PCLO
KH7 Down	2/144	0.999900745497069	0.9999921776841808	0	0	0.163817510661936	1.6260432566073693E-5	PSRC1;TSTD1
MPI-0479605-HCL Down	2/144	0.999900745497069	0.9999921776841808	0	0	0.163817510661936	1.6260432566073693E-5	PSRC1;BMPR1B
SB 225002 Down	2/144	0.999900745497069	0.9999921776841808	0	0	0.163817510661936	1.6260432566073693E-5	PCLO;RUFY3
NS 3763 Up	2/144	0.999900745497069	0.9999921776841808	0	0	0.163817510661936	1.6260432566073693E-5	MDK;DNAH9
IBC 293 Down	2/144	0.999900745497069	0.9999921776841808	0	0	0.163817510661936	1.6260432566073693E-5	AASDH;RIBC2
RWJ 50271 Up	2/144	0.999900745497069	0.9999921776841808	0	0	0.163817510661936	1.6260432566073693E-5	MAST1;DKK1
Acamprosate Down	2/144	0.999900745497069	0.9999921776841808	0	0	0.163817510661936	1.6260432566073693E-5	DNAH9;EMP3
IRAK-1-4 Inhibitor I Down	2/144	0.999900745497069	0.9999921776841808	0	0	0.163817510661936	1.6260432566073693E-5	CHST7;TMEM200A
Tipiracil Up	2/144	0.999900745497069	0.9999921776841808	0	0	0.163817510661936	1.6260432566073693E-5	TRO;DKK1
Vernakalant Up	2/144	0.999900745497069	0.9999921776841808	0	0	0.163817510661936	1.6260432566073693E-5	STMN2;ABCC9
Vernakalant Down	2/144	0.999900745497069	0.9999921776841808	0	0	0.163817510661936	1.6260432566073693E-5	MCOLN3;PTGES
SKI II Up	2/144	0.999900745497069	0.9999921776841808	0	0	0.163817510661936	1.6260432566073693E-5	PTPRD;IGSF8
CBL0137 Down	2/144	0.999900745497069	0.9999921776841808	0	0	0.163817510661936	1.6260432566073693E-5	PDE4B;QKI
Lorcaserin Down	2/144	0.999900745497069	0.9999921776841808	0	0	0.163817510661936	1.6260432566073693E-5	DES;TRIM29
BHT Up	2/144	0.999900745497069	0.9999921776841808	0	0	0.163817510661936	1.6260432566073693E-5	SATB1;INPP5J
CGP77675 Down	2/145	0.9999077628155224	0.9999921776841808	0	0	0.16266303670883825	1.5004272511162826E-5	PSRC1;QKI
SR 3335 Up	2/145	0.9999077628155224	0.9999921776841808	0	0	0.16266303670883825	1.5004272511162826E-5	BMP4;PSRC1
7-Hydroxycoumarine Up	2/145	0.9999077628155224	0.9999921776841808	0	0	0.16266303670883825	1.5004272511162826E-5	ALDOC;PAK5
Cyclopamine Down	2/145	0.9999077628155224	0.9999921776841808	0	0	0.16266303670883825	1.5004272511162826E-5	RUFY3;SLC39A4
7,8-Dihydroxyflavone Down	2/145	0.9999077628155224	0.9999921776841808	0	0	0.16266303670883825	1.5004272511162826E-5	PSRC1;HECW1
CAL-101 Up	2/145	0.9999077628155224	0.9999921776841808	0	0	0.16266303670883825	1.5004272511162826E-5	CTNND2;RETREG1
STK155799 Up	2/145	0.9999077628155224	0.9999921776841808	0	0	0.16266303670883825	1.5004272511162826E-5	DMWD;LTBR
Benzo(a)pyrene Up	2/145	0.9999077628155224	0.9999921776841808	0	0	0.16266303670883825	1.5004272511162826E-5	MCOLN3;ALDH1A2
4-Methoxybenzoic Acid Up	2/145	0.9999077628155224	0.9999921776841808	0	0	0.16266303670883825	1.5004272511162826E-5	CUL9;DNAH9
LY2090314 Down	2/145	0.9999077628155224	0.9999921776841808	0	0	0.16266303670883825	1.5004272511162826E-5	BCAM;ELFN2
UNC2881 Up	2/145	0.9999077628155224	0.9999921776841808	0	0	0.16266303670883825	1.5004272511162826E-5	EPS8L2;MAP4
c-Fms-IN-3 Up	2/145	0.9999077628155224	0.9999921776841808	0	0	0.16266303670883825	1.5004272511162826E-5	CADPS;ENOX1
Seratrodast Up	2/145	0.9999077628155224	0.9999921776841808	0	0	0.16266303670883825	1.5004272511162826E-5	USH2A;GNAI2
Simvastatin Down	2/145	0.9999077628155224	0.9999921776841808	0	0	0.16266303670883825	1.5004272511162826E-5	FMNL3;DKK1
9-Aminocamptothecin Down	2/145	0.9999077628155224	0.9999921776841808	0	0	0.16266303670883825	1.5004272511162826E-5	PSRC1;PDE4B
LDN-192960 Up	2/145	0.9999077628155224	0.9999921776841808	0	0	0.16266303670883825	1.5004272511162826E-5	IGFBP3;MAP4
NNC 26-9100 Up	2/145	0.9999077628155224	0.9999921776841808	0	0	0.16266303670883825	1.5004272511162826E-5	CALB2;STMN2
BCATc-In2 Down	2/146	0.9999142688299206	0.9999921776841808	0	0	0.16152459711620018	1.384828633074874E-5	SLC6A17;NOVA1
DY 131 Down	2/146	0.9999142688299206	0.9999921776841808	0	0	0.16152459711620018	1.384828633074874E-5	EMB;SNAP91
MF63 Down	2/146	0.9999142688299206	0.9999921776841808	0	0	0.16152459711620018	1.384828633074874E-5	GLDC;SNTB1
3-Hydroxyflavone Up	2/146	0.9999142688299206	0.9999921776841808	0	0	0.16152459711620018	1.384828633074874E-5	BDNF;TACSTD2
4-Nitropiazthiole Up	2/146	0.9999142688299206	0.9999921776841808	0	0	0.16152459711620018	1.384828633074874E-5	PSRC1;FBXO17
(RS)-PPG Up	2/146	0.9999142688299206	0.9999921776841808	0	0	0.16152459711620018	1.384828633074874E-5	SFN;ABCC9
XEN 103 Up	2/146	0.9999142688299206	0.9999921776841808	0	0	0.16152459711620018	1.384828633074874E-5	GLDC;IGFBP3
Glufosinate Down	2/146	0.9999142688299206	0.9999921776841808	0	0	0.16152459711620018	1.384828633074874E-5	TFAP2A;B3GALNT1
Esmolol Up	2/146	0.9999142688299206	0.9999921776841808	0	0	0.16152459711620018	1.384828633074874E-5	BMP4;KLHL13
LY 344864 Up	2/146	0.9999142688299206	0.9999921776841808	0	0	0.16152459711620018	1.384828633074874E-5	PSRC1;SHANK2
AZD4547 Down	2/146	0.9999142688299206	0.9999921776841808	0	0	0.16152459711620018	1.384828633074874E-5	PSRC1;DES
Pomalidomide Down	2/146	0.9999142688299206	0.9999921776841808	0	0	0.16152459711620018	1.384828633074874E-5	ABCC3;TACSTD2
STK832240 Down	2/146	0.9999142688299206	0.9999921776841808	0	0	0.16152459711620018	1.384828633074874E-5	NMU;P3H2
Tivozanib Up	2/146	0.9999142688299206	0.9999921776841808	0	0	0.16152459711620018	1.384828633074874E-5	SEMA3B;EPS8L2
SPB06189 Down	2/146	0.9999142688299206	0.9999921776841808	0	0	0.16152459711620018	1.384828633074874E-5	PSRC1;DPYSL4
N6022 Up	2/146	0.9999142688299206	0.9999921776841808	0	0	0.16152459711620018	1.384828633074874E-5	GRID1;FRK
Taranabant Down	2/146	0.9999142688299206	0.9999921776841808	0	0	0.16152459711620018	1.384828633074874E-5	TMEM161A;PSRC1
LY2365109 Up	2/146	0.9999142688299206	0.9999921776841808	0	0	0.16152459711620018	1.384828633074874E-5	TMEM200A;NOVA1
Gefitinib Down	2/146	0.9999142688299206	0.9999921776841808	0	0	0.16152459711620018	1.384828633074874E-5	ADGRV1;YDJC
Cloprostenol Down	2/146	0.9999142688299206	0.9999921776841808	0	0	0.16152459711620018	1.384828633074874E-5	CUL9;FBXO17
Iclaprim Down	2/146	0.9999142688299206	0.9999921776841808	0	0	0.16152459711620018	1.384828633074874E-5	SNX18;DNAH9
SB-224289 Down	2/146	0.9999142688299206	0.9999921776841808	0	0	0.16152459711620018	1.384828633074874E-5	NMU;LTBP1
Fluoxymesterone Down	2/146	0.9999142688299206	0.9999921776841808	0	0	0.16152459711620018	1.384828633074874E-5	MCOLN3;TSTD1
INT-747 Up	2/146	0.9999142688299206	0.9999921776841808	0	0	0.16152459711620018	1.384828633074874E-5	BDNF;PRKCZ
LY334370 Up	2/146	0.9999142688299206	0.9999921776841808	0	0	0.16152459711620018	1.384828633074874E-5	MYO15B;GLI2
MK2206 Down	2/146	0.9999142688299206	0.9999921776841808	0	0	0.16152459711620018	1.384828633074874E-5	CRYBG2;PSRC1
Zotarolimus Down	2/146	0.9999142688299206	0.9999921776841808	0	0	0.16152459711620018	1.384828633074874E-5	PSRC1;CADPS
Rimonabant Up	2/146	0.9999142688299206	0.9999921776841808	0	0	0.16152459711620018	1.384828633074874E-5	CALB2;EMP3
Spautin-1 Up	2/146	0.9999142688299206	0.9999921776841808	0	0	0.16152459711620018	1.384828633074874E-5	ABCC3;IGSF8
BX 471 Down	2/147	0.9999203004559933	0.9999921776841808	0	0	0.16040186013863297	1.2784464575635426E-5	CUL9;GPRASP2
HFI-142 Up	2/147	0.9999203004559933	0.9999921776841808	0	0	0.16040186013863297	1.2784464575635426E-5	FAT3;DNAH9
Dicyclohexylamine Up	2/147	0.9999203004559933	0.9999921776841808	0	0	0.16040186013863297	1.2784464575635426E-5	CALB2;SHROOM3
AM966 Down	2/147	0.9999203004559933	0.9999921776841808	0	0	0.16040186013863297	1.2784464575635426E-5	CALB2;FBXO17
RN486 Down	2/147	0.9999203004559933	0.9999921776841808	0	0	0.16040186013863297	1.2784464575635426E-5	DMWD;FBXO17
Marimastat Up	2/147	0.9999203004559933	0.9999921776841808	0	0	0.16040186013863297	1.2784464575635426E-5	P3H2;ARHGAP23
GBR 12909 Down	2/147	0.9999203004559933	0.9999921776841808	0	0	0.16040186013863297	1.2784464575635426E-5	PCLO;USH2A
Olvance Up	2/147	0.9999203004559933	0.9999921776841808	0	0	0.16040186013863297	1.2784464575635426E-5	SYNGAP1;PSRC1
Actinonin Down	2/147	0.9999203004559933	0.9999921776841808	0	0	0.16040186013863297	1.2784464575635426E-5	CRYBG2;ADAM22
Eltrombopag Down	2/147	0.9999203004559933	0.9999921776841808	0	0	0.16040186013863297	1.2784464575635426E-5	EPHA5;CCDC9B
BS-181 Down	2/147	0.9999203004559933	0.9999921776841808	0	0	0.16040186013863297	1.2784464575635426E-5	FBXO17;HMGN3
mL347 Down	2/147	0.9999203004559933	0.9999921776841808	0	0	0.16040186013863297	1.2784464575635426E-5	NMU;CCDC9B
HMS3745G19 Down	2/147	0.9999203004559933	0.9999921776841808	0	0	0.16040186013863297	1.2784464575635426E-5	SATB1;NMU
Imiquimod Down	2/147	0.9999203004559933	0.9999921776841808	0	0	0.16040186013863297	1.2784464575635426E-5	ALDH1L1;MYO15B
Guanfacine Up	2/147	0.9999203004559933	0.9999921776841808	0	0	0.16040186013863297	1.2784464575635426E-5	CTNND2;ZKSCAN2
NVP-BHG712 Down	2/147	0.9999203004559933	0.9999921776841808	0	0	0.16040186013863297	1.2784464575635426E-5	PSRC1;COL11A1
Sumatriptan Up	2/147	0.9999203004559933	0.9999921776841808	0	0	0.16040186013863297	1.2784464575635426E-5	CCDC9B;FGF2
Formestane Up	2/147	0.9999203004559933	0.9999921776841808	0	0	0.16040186013863297	1.2784464575635426E-5	PSRC1;TRIM29
Prucalopride Up	2/147	0.9999203004559933	0.9999921776841808	0	0	0.16040186013863297	1.2784464575635426E-5	RUFY3;ZKSCAN2
KU-60019 Down	2/147	0.9999203004559933	0.9999921776841808	0	0	0.16040186013863297	1.2784464575635426E-5	PSRC1;TACSTD2
2,2-Biquinoline Up	2/147	0.9999203004559933	0.9999921776841808	0	0	0.16040186013863297	1.2784464575635426E-5	ITPRIPL2;ALDH1A2
Dinoprost Down	2/147	0.9999203004559933	0.9999921776841808	0	0	0.16040186013863297	1.2784464575635426E-5	EHD3;SYNE4
GW7647 Down	2/147	0.9999203004559933	0.9999921776841808	0	0	0.16040186013863297	1.2784464575635426E-5	ITPRIPL2;PCBP4
BMS309403 Up	2/148	0.9999258918971453	0.9999921776841808	0	0	0.1592945031196626	1.1805450866564823E-5	TFAP2A;ALK
ICG-001 Down	2/148	0.9999258918971453	0.9999921776841808	0	0	0.1592945031196626	1.1805450866564823E-5	PSRC1;MED12L
LCL161 Up	2/148	0.9999258918971453	0.9999921776841808	0	0	0.1592945031196626	1.1805450866564823E-5	USP13;FBXO17
RN486 Up	2/148	0.9999258918971453	0.9999921776841808	0	0	0.1592945031196626	1.1805450866564823E-5	ITPRIPL2;IGSF8
FR 180204 Down	2/148	0.9999258918971453	0.9999921776841808	0	0	0.1592945031196626	1.1805450866564823E-5	TIAM1;ANO1
GSK-923295 Down	2/148	0.9999258918971453	0.9999921776841808	0	0	0.1592945031196626	1.1805450866564823E-5	EPN3;GLI2
TCS ERK 11E Down	2/148	0.9999258918971453	0.9999921776841808	0	0	0.1592945031196626	1.1805450866564823E-5	TIAM1;PSRC1
GSK2334470 Down	2/148	0.9999258918971453	0.9999921776841808	0	0	0.1592945031196626	1.1805450866564823E-5	PRKCQ;YDJC
G-1 Down	2/148	0.9999258918971453	0.9999921776841808	0	0	0.1592945031196626	1.1805450866564823E-5	DMWD;AKAP6
Forodesine Up	2/148	0.9999258918971453	0.9999921776841808	0	0	0.1592945031196626	1.1805450866564823E-5	NMU;KLHL13
Pictilisib Down	2/148	0.9999258918971453	0.9999921776841808	0	0	0.1592945031196626	1.1805450866564823E-5	PSRC1;DES
Lapatinib Down	2/148	0.9999258918971453	0.9999921776841808	0	0	0.1592945031196626	1.1805450866564823E-5	PSRC1;LMOD1
Phenylboronic Acid Down	2/148	0.9999258918971453	0.9999921776841808	0	0	0.1592945031196626	1.1805450866564823E-5	ADGRV1;LTBR
Succinobucol Up	2/148	0.9999258918971453	0.9999921776841808	0	0	0.1592945031196626	1.1805450866564823E-5	ALDH1L1;FGFR2
L-779450 Down	2/148	0.9999258918971453	0.9999921776841808	0	0	0.1592945031196626	1.1805450866564823E-5	COL11A1;ABCC9
MEK162 Down	2/148	0.9999258918971453	0.9999921776841808	0	0	0.1592945031196626	1.1805450866564823E-5	TIAM1;PSRC1
PRX-08066 Down	2/148	0.9999258918971453	0.9999921776841808	0	0	0.1592945031196626	1.1805450866564823E-5	PSRC1;MAST1
Chloro-L-alanine Down	2/148	0.9999258918971453	0.9999921776841808	0	0	0.1592945031196626	1.1805450866564823E-5	TMEM200A;STMN2
AXL1717 Down	2/148	0.9999258918971453	0.9999921776841808	0	0	0.1592945031196626	1.1805450866564823E-5	ZEB1;PDE4B
AZD7762 Up	2/148	0.9999258918971453	0.9999921776841808	0	0	0.1592945031196626	1.1805450866564823E-5	BCAM;STMN2
Torcetrapib Down	2/149	0.999931075010802	0.9999921776841808	0	0	0.15820221218258296	1.0904461565044612E-5	S100A16;PDE4B
Kb NB 142-70 Up	2/149	0.999931075010802	0.9999921776841808	0	0	0.15820221218258296	1.0904461565044612E-5	MAP4;CPN1
PP 1 Down	2/149	0.999931075010802	0.9999921776841808	0	0	0.15820221218258296	1.0904461565044612E-5	GRB10;GLI2
PD 176252 Down	2/149	0.999931075010802	0.9999921776841808	0	0	0.15820221218258296	1.0904461565044612E-5	CHST7;PSRC1
Encorafenib Down	2/149	0.999931075010802	0.9999921776841808	0	0	0.15820221218258296	1.0904461565044612E-5	TIAM1;IGFBP3
AZD8055 Down	2/149	0.999931075010802	0.9999921776841808	0	0	0.15820221218258296	1.0904461565044612E-5	PSRC1;GRB10
Tivozanib Down	2/149	0.999931075010802	0.9999921776841808	0	0	0.15820221218258296	1.0904461565044612E-5	BCAM;TMEM200A
CHEMBL2397099 Down	2/149	0.999931075010802	0.9999921776841808	0	0	0.15820221218258296	1.0904461565044612E-5	CALB2;COL11A1
SGC0946 Up	2/149	0.999931075010802	0.9999921776841808	0	0	0.15820221218258296	1.0904461565044612E-5	IGSF8;ALDOC
Saracatinib Down	2/149	0.999931075010802	0.9999921776841808	0	0	0.15820221218258296	1.0904461565044612E-5	CHST7;THBS2
BI 2536 Up	2/149	0.999931075010802	0.9999921776841808	0	0	0.15820221218258296	1.0904461565044612E-5	FAT3;BAIAP3
Tacrolimus Down	2/149	0.999931075010802	0.9999921776841808	0	0	0.15820221218258296	1.0904461565044612E-5	ABCC9;BMPR1B
Sumatriptan Down	2/149	0.999931075010802	0.9999921776841808	0	0	0.15820221218258296	1.0904461565044612E-5	SDR16C5;ABCC9
PD 123319 Up	2/149	0.999931075010802	0.9999921776841808	0	0	0.15820221218258296	1.0904461565044612E-5	GRID1;CCDC97
AGK2 Down	2/149	0.999931075010802	0.9999921776841808	0	0	0.15820221218258296	1.0904461565044612E-5	LTBP1;SNTB1
Abemaciclib Down	2/149	0.999931075010802	0.9999921776841808	0	0	0.15820221218258296	1.0904461565044612E-5	PSRC1;QKI
MK-6892 Up	2/149	0.999931075010802	0.9999921776841808	0	0	0.15820221218258296	1.0904461565044612E-5	BMP4;CCDC9B
3,5-Dichlorosalicylic Acid Up	2/150	0.9999358794577698	0.9999921776841808	0	0	0.15712468193384224	1.007524282180641E-5	ALK;SHANK2
PF-543 Up	2/150	0.9999358794577698	0.9999921776841808	0	0	0.15712468193384224	1.007524282180641E-5	ALDOC;SYNE4
BMS-536924 Down	2/150	0.9999358794577698	0.9999921776841808	0	0	0.15712468193384224	1.007524282180641E-5	PSRC1;AKAP6
Pirenzepine Up	7/285	0.9999722844062267	0.9999921776841808	0	0	0.29161712110847376	8.082453671514264E-6	ITPRIPL2;LRRC7;ESAM;FBLL1;RETREG1;FGF2;PTGES
Actinonin Up	1/140	0.9999866678211257	0.9999921776841808	0	0	0.08363709540949567	1.115072149716565E-6	TACC2
Indapamide Up	1/140	0.9999866678211257	0.9999921776841808	0	0	0.08363709540949567	1.115072149716565E-6	DPP4
Fevipiprant Up	1/141	0.9999874479841062	0.9999921776841808	0	0	0.08303514667151031	1.0422650220408362E-6	SYNGAP1
Talazoparib Down	1/141	0.9999874479841062	0.9999921776841808	0	0	0.08303514667151031	1.0422650220408362E-6	PSRC1
Guanfacine Down	1/141	0.9999874479841062	0.9999921776841808	0	0	0.08303514667151031	1.0422650220408362E-6	BAIAP3
MK-1775 Down	1/142	0.9999881655458601	0.9999921776841808	0	0	0.08244173621349637	9.756587196363397E-7	NMU
Dantrolene Up	1/142	0.9999881655458601	0.9999921776841808	0	0	0.08244173621349637	9.756587196363397E-7	EPHA5
3-Hydroxyflavone Down	1/143	0.9999888257324854	0.9999921776841808	0	0	0.08185668364925727	9.146935914817296E-7	SYNE4
VPC23019 Up	1/143	0.9999888257324854	0.9999921776841808	0	0	0.08185668364925727	9.146935914817296E-7	TACSTD2
KU 55933 Down	1/143	0.9999888257324854	0.9999921776841808	0	0	0.08185668364925727	9.146935914817296E-7	SYNGAP1
UNC 0638 Down	1/143	0.9999888257324854	0.9999921776841808	0	0	0.08185668364925727	9.146935914817296E-7	PSRC1
Papaverine Up	1/143	0.9999888257324854	0.9999921776841808	0	0	0.08185668364925727	9.146935914817296E-7	DOCK10
NBI-74330 Down	1/143	0.9999888257324854	0.9999921776841808	0	0	0.08185668364925727	9.146935914817296E-7	SLC22A18
SB 525334 Down	1/143	0.9999888257324854	0.9999921776841808	0	0	0.08185668364925727	9.146935914817296E-7	BMP4
Glycyrrhizic Acid Up	1/144	0.9999894328733865	0.9999921776841808	0	0	0.08127981363836417	8.58898619892668E-7	PRR5
CPI-203 Up	1/144	0.9999894328733865	0.9999921776841808	0	0	0.08127981363836417	8.58898619892668E-7	GFPT2
3-Deazaneplanocin A Up	1/144	0.9999894328733865	0.9999921776841808	0	0	0.08127981363836417	8.58898619892668E-7	NMU
Enzalutamide Down	1/144	0.9999894328733865	0.9999921776841808	0	0	0.08127981363836417	8.58898619892668E-7	BMPR1B
JP1302 Down	1/144	0.9999894328733865	0.9999921776841808	0	0	0.08127981363836417	8.58898619892668E-7	PSRC1
ZINC8945 Down	1/144	0.9999894328733865	0.9999921776841808	0	0	0.08127981363836417	8.58898619892668E-7	RAB38
PF429242 Down	1/144	0.9999894328733865	0.9999921776841808	0	0	0.08127981363836417	8.58898619892668E-7	BCAM
A 922500 Up	1/144	0.9999894328733865	0.9999921776841808	0	0	0.08127981363836417	8.58898619892668E-7	DES
PP2 Down	1/144	0.9999894328733865	0.9999921776841808	0	0	0.08127981363836417	8.58898619892668E-7	GRB10
4,4-Dimethoxybenzil Up	1/144	0.9999894328733865	0.9999921776841808	0	0	0.08127981363836417	8.58898619892668E-7	SNTB1
Cetirizine Up	1/144	0.9999894328733865	0.9999921776841808	0	0	0.08127981363836417	8.58898619892668E-7	LRRC7
SR 142948 Up	1/145	0.9999899913819694	0.9999921776841808	0	0	0.08071095571095571	8.078091691272205E-7	ABCC9
MI-773 Down	1/145	0.9999899913819694	0.9999921776841808	0	0	0.08071095571095571	8.078091691272205E-7	ESAM
Silmitasertib Down	1/145	0.9999899913819694	0.9999921776841808	0	0	0.08071095571095571	8.078091691272205E-7	BDNF
L-NIL Up	1/145	0.9999899913819694	0.9999921776841808	0	0	0.08071095571095571	8.078091691272205E-7	PRR5
Dapiprazole Up	1/145	0.9999899913819694	0.9999921776841808	0	0	0.08071095571095571	8.078091691272205E-7	HPS4
NVP-BSK805 Down	1/145	0.9999899913819694	0.9999921776841808	0	0	0.08071095571095571	8.078091691272205E-7	PSRC1
MN-64 Up	1/145	0.9999899913819694	0.9999921776841808	0	0	0.08071095571095571	8.078091691272205E-7	ALDH1A2
PDE-9i Up	1/145	0.9999899913819694	0.9999921776841808	0	0	0.08071095571095571	8.078091691272205E-7	PSRC1
Gedatolisib Down	1/145	0.9999899913819694	0.9999921776841808	0	0	0.08071095571095571	8.078091691272205E-7	PSRC1
SCH 530348 Down	1/146	0.999990505003423	0.9999921776841808	0	0	0.08014994409978736	7.61027057853503E-7	SPTBN5
GSK2578215 Up	1/146	0.999990505003423	0.9999921776841808	0	0	0.08014994409978736	7.61027057853503E-7	ZKSCAN2
BMS 303141 Up	1/146	0.999990505003423	0.9999921776841808	0	0	0.08014994409978736	7.61027057853503E-7	LAMA1
Parecoxib Down	1/146	0.999990505003423	0.9999921776841808	0	0	0.08014994409978736	7.61027057853503E-7	FBXO17
RO495 Up	1/146	0.999990505003423	0.9999921776841808	0	0	0.08014994409978736	7.61027057853503E-7	MAP4
AMN 082 Up	1/146	0.999990505003423	0.9999921776841808	0	0	0.08014994409978736	7.61027057853503E-7	CCDC9B
STK235555 Up	1/146	0.999990505003423	0.9999921776841808	0	0	0.08014994409978736	7.61027057853503E-7	DNAH9
D399-0002 Down	1/146	0.999990505003423	0.9999921776841808	0	0	0.08014994409978736	7.61027057853503E-7	NIPSNAP3A
Tazarotene2 Down	1/146	0.999990505003423	0.9999921776841808	0	0	0.08014994409978736	7.61027057853503E-7	ZKSCAN2
Bestatin Up	1/146	0.999990505003423	0.9999921776841808	0	0	0.08014994409978736	7.61027057853503E-7	SEMA3B
Duvelisib Up	1/146	0.999990505003423	0.9999921776841808	0	0	0.08014994409978736	7.61027057853503E-7	PLEK
Ro 28-1675 Down	1/146	0.999990505003423	0.9999921776841808	0	0	0.08014994409978736	7.61027057853503E-7	YDJC
Rislenemdaz Up	1/146	0.999990505003423	0.9999921776841808	0	0	0.08014994409978736	7.61027057853503E-7	B3GALNT1
Filanesib Down	1/146	0.999990505003423	0.9999921776841808	0	0	0.08014994409978736	7.61027057853503E-7	DES
Birabresib Up	1/146	0.999990505003423	0.9999921776841808	0	0	0.08014994409978736	7.61027057853503E-7	GFPT2
AZD-5438 Down	1/146	0.999990505003423	0.9999921776841808	0	0	0.08014994409978736	7.61027057853503E-7	QKI
TCS 1102 Up	1/146	0.999990505003423	0.9999921776841808	0	0	0.08014994409978736	7.61027057853503E-7	NMU
Tozasertib Down	1/146	0.999990505003423	0.9999921776841808	0	0	0.08014994409978736	7.61027057853503E-7	CADPS
Trihydroxyisoflavone Up	1/147	0.999990977308626	0.9999921776841808	0	0	0.07959661757918296	7.181789547927594E-7	FAT3
R-848 Up	1/147	0.999990977308626	0.9999921776841808	0	0	0.07959661757918296	7.181789547927594E-7	PTOV1
YK-4-279 Down	1/147	0.999990977308626	0.9999921776841808	0	0	0.07959661757918296	7.181789547927594E-7	NMU
AA92593 Up	1/147	0.999990977308626	0.9999921776841808	0	0	0.07959661757918296	7.181789547927594E-7	RFTN1
Eptifibatide Up	1/147	0.999990977308626	0.9999921776841808	0	0	0.07959661757918296	7.181789547927594E-7	AKAP6
Eltrombopag Up	1/147	0.999990977308626	0.9999921776841808	0	0	0.07959661757918296	7.181789547927594E-7	ALDOC
H-1152 Down	1/147	0.999990977308626	0.9999921776841808	0	0	0.07959661757918296	7.181789547927594E-7	ABCC9
Selisistat Down	1/147	0.999990977308626	0.9999921776841808	0	0	0.07959661757918296	7.181789547927594E-7	IGFBP3
GR79236 Up	1/147	0.999990977308626	0.9999921776841808	0	0	0.07959661757918296	7.181789547927594E-7	PSRC1
PS-1145 Up	1/147	0.999990977308626	0.9999921776841808	0	0	0.07959661757918296	7.181789547927594E-7	PTGES
Ribociclib Down	1/147	0.999990977308626	0.9999921776841808	0	0	0.07959661757918296	7.181789547927594E-7	PSRC1
Bafetinib Down	1/147	0.999990977308626	0.9999921776841808	0	0	0.07959661757918296	7.181789547927594E-7	TIAM1
L-165041 Up	1/147	0.999990977308626	0.9999921776841808	0	0	0.07959661757918296	7.181789547927594E-7	ECH1
CCT128930 Down	1/147	0.999990977308626	0.9999921776841808	0	0	0.07959661757918296	7.181789547927594E-7	CADPS
Ispinesib Down	1/147	0.999990977308626	0.9999921776841808	0	0	0.07959661757918296	7.181789547927594E-7	GLI2
UNC2250 Down	1/148	0.9999914115110671	0.9999921776841808	0	0	0.07905081931055957	6.789300022830321E-7	PSRC1
3-Benzotriazol-propionic Acid Down	1/148	0.9999914115110671	0.9999921776841808	0	0	0.07905081931055957	6.789300022830321E-7	DES
NVP-BEP800 Down	1/148	0.9999914115110671	0.9999921776841808	0	0	0.07905081931055957	6.789300022830321E-7	TMEM200A
Necrostatin 2 Down	1/148	0.9999914115110671	0.9999921776841808	0	0	0.07905081931055957	6.789300022830321E-7	MDK
Bosutinib Down	1/148	0.9999914115110671	0.9999921776841808	0	0	0.07905081931055957	6.789300022830321E-7	AKAP6
MG-132 Up	1/148	0.9999914115110671	0.9999921776841808	0	0	0.07905081931055957	6.789300022830321E-7	PTOV1
Vilazodone Up	1/148	0.9999914115110671	0.9999921776841808	0	0	0.07905081931055957	6.789300022830321E-7	S100A16
CHEMBL200403 Down	1/148	0.9999914115110671	0.9999921776841808	0	0	0.07905081931055957	6.789300022830321E-7	PTPRD
Ramelteon Down	1/148	0.9999914115110671	0.9999921776841808	0	0	0.07905081931055957	6.789300022830321E-7	DNAH9
Ginkgolide A Down	1/148	0.9999914115110671	0.9999921776841808	0	0	0.07905081931055957	6.789300022830321E-7	M1AP
Olaparib Up	1/148	0.9999914115110671	0.9999921776841808	0	0	0.07905081931055957	6.789300022830321E-7	SDR16C5
R121919 Down	1/148	0.9999914115110671	0.9999921776841808	0	0	0.07905081931055957	6.789300022830321E-7	DKK1
NS309 Down	1/148	0.9999914115110671	0.9999921776841808	0	0	0.07905081931055957	6.789300022830321E-7	EMP3
Epoxomicin Up	1/148	0.9999914115110671	0.9999921776841808	0	0	0.07905081931055957	6.789300022830321E-7	PTOV1
Idasanutlin Down	1/148	0.9999914115110671	0.9999921776841808	0	0	0.07905081931055957	6.789300022830321E-7	PSRC1
CCT241533 Up	1/148	0.9999914115110671	0.9999921776841808	0	0	0.07905081931055957	6.789300022830321E-7	SAT2
SSR 69071 Up	1/149	0.9999918106694164	0.9999921776841808	0	0	0.07851239669421488	6.429666041725567E-7	SFN
ONX 0914 Up	1/149	0.9999918106694164	0.9999921776841808	0	0	0.07851239669421488	6.429666041725567E-7	BMP4
AZ 628 Down	1/149	0.9999918106694164	0.9999921776841808	0	0	0.07851239669421488	6.429666041725567E-7	PSRC1
Reversine Down	1/149	0.9999918106694164	0.9999921776841808	0	0	0.07851239669421488	6.429666041725567E-7	PIEZO2
Ceritinib Down	1/149	0.9999918106694164	0.9999921776841808	0	0	0.07851239669421488	6.429666041725567E-7	AKAP6
Nutlin3a Down	1/150	0.9999921776841808	0.9999921776841808	0	0	0.07798120122708287	6.099959697520949E-7	PSRC1
