## Supplementary material for "Unsupervised tensor integration of hippocampal and colonic multi-omics reveals enteric neural signatures in cognitive aging": ProteomicsDB_2020.tsv

Term	Overlap	P-value	Adjusted P-value	Old P-value	Old Adjusted P-value	Odds Ratio	Combined Score	Genes
Ovary OVCAR-5 BTO:0001870 OVCAR5 NCI60	13/197	0.783982031092578	0.9999960922465468	0	0	0.8256482745174498	0.20093734223250756	ALDH1L1;DOCK9;TNFAIP2;KRT7;KRT23;PRKCZ;ARHGAP23;CALB2;NAPRT;CROCC;SNCG;EPS8L2;TJP3
Breast BT-549 BTO:0002548 BT549 NCI60	11/171	0.7975226716732261	0.9999960922465468	0	0	0.8034468969929622	0.1817758563038183	TFAP2A;ZEB1;DPYSL4;LOX;PDE1C;MDK;COL5A2;TRIP6;STMN2;P3H2;LAMB1
Renal U031 PDB:200456 U031 NCI60	10/159	0.8115615180398256	0.9999960922465468	0	0	0.7842994215486019	0.16375786602552841	KLC3;ANGPT1;ADAMTS1;IGFBP3;TRIP6;P3H2;PTOV1;NEFL;EPS8L2;CRYAB
Mixed PDB:200045 mix-pool AC fluid and CSF	18/286	0.8679750800725666	0.9999960922465468	0	0	0.7837835245366995	0.11097769181975735	IGSF8;SYT1;SERPINF1;IGFBP3;LAMB1;PLXDC2;NID1;ROBO1;CALB2;BCAM;CDH2;ADAMTS1;COL6A1;IGFBP7;ESAM;CRYAB;SCG2;CFB
Tongue CAL-27 BTO:0000921 P0001600-1	11/185	0.8699938034691296	0.9999960922465468	0	0	0.7382354887815209	0.1028134584102251	BCAM;CLDN4;IGFBP3;TACSTD2;TNFAIP2;ASPDH;SFN;EPS8L2;IRF6;PTGES;PROM2
Tongue CAL-27 BTO:0000921 P0001600-2	11/185	0.8699938034691296	0.9999960922465468	0	0	0.7382354887815209	0.1028134584102251	BCAM;CLDN4;IGFBP3;TACSTD2;TNFAIP2;ASPDH;SFN;EPS8L2;IRF6;PTGES;PROM2
Renal A-498 BTO:0003769 A498 NCI60	13/225	0.9075545506922555	0.9999960922465468	0	0	0.7155004653523986	0.06940469258303518	KANK1;IGFBP3;P3H2;KRT23;HAPLN1;KLC3;DPYSL4;TRIP6;COL5A2;NEFL;SNCG;EPS8L2;CRYAB
Breast HCC-1937 BTO:0003323 HCC1937 R3-1	9/170	0.9256463541503364	0.9999960922465468	0	0	0.6524120413549501	0.050407327369638745	PTGIS;KRT18;TRIM29;PTOV1;TACSTD2;KRT7;IPO4;FBP2;PROM2
Breast MCF-7 BTO:0000093 HCC1937 R3-2	9/170	0.9256463541503364	0.9999960922465468	0	0	0.6524120413549501	0.050407327369638745	PTGIS;KRT18;TRIM29;PTOV1;TACSTD2;KRT7;IPO4;FBP2;PROM2
Breast Hs-578T BTO:0003885 HS578T NCI60	12/219	0.9325117653354039	0.9999960922465468	0	0	0.6761676780047876	0.047246209390813754	CNN1;ZEB1;DPYSL4;LOX;ADAMTS1;DNAJC6;WNT5A;COL5A2;COL6A1;P3H2;IGFBP7;LAMB1
Brain SNB-75 BTO:0004222 P001561	19/331	0.945362380401781	0.9999960922465468	0	0	0.7093865941132822	0.03985827169762991	ALDH1L1;PTGIS;PDE1C;IGFBP3;P3H2;LAMB1;GNAI2;TIAM1;CNN1;SNX18;CDH2;COL4A2;NT5DC2;COL5A2;COL6A1;ASPDH;IGFBP7;UGGT2;CRYAB
Brain SNB-75 BTO:0004222 SNB75 NCI60	14/257	0.9479917852501499	0.9999960922465468	0	0	0.671525799303577	0.03586581830502365	PDE1C;P3H2;TDRD7;LAMB1;CNN1;SNX18;DPYSL4;COL4A2;MDK;COL5A2;COL6A1;GRB10;IGFBP7;CRYAB
Ovary OVCAR-4 BTO:0002561 OVCAR4 NCI60	12/235	0.9628507639683063	0.9999960922465468	0	0	0.6271021973668345	0.023740113263378885	KANK1;KLC3;COL4A2;ADAMTS1;DNAJC6;IGFBP3;P3H2;KRT7;SHROOM3;IGFBP7;EPS8L2;CRYAB
Melanoma A-375 BTO:0002806 3hrs 50cm 300to1650 Rep2	7/154	0.9633928878870788	0.9999960922465468	0	0	0.5554745190992798	0.020715848450487028	FMNL3;COL4A2;PDE1C;DNAJC6;SOX10;HAPLN1;STRA6
Brain SNB-19 BTO:0003761 SNB19 NCI60	8/174	0.9684356345408884	0.9999960922465468	0	0	0.561941251596424	0.01802328632662117	MLLT11;DPYSL4;PDE1C;RUFY3;GRB10;PTOV1;NEFL;IGFBP7
Melanoma A-375 BTO:0002806 5hrs 25cm	8/176	0.9711858859897162	0.9999960922465468	0	0	0.5551906586389345	0.016232326549474697	PDGFRB;FMNL3;COL4A2;PDE1C;DNAJC6;SHROOM3;SOX10;STRA6
Colon HT-29 BTO:0000182 HT29 NCI60	8/178	0.9737160613334408	0.9999960922465468	0	0	0.5485989031627977	0.014612225822368777	CALB2;CACNG6;KRT18;TRIM29;ARHGEF16;SNCG;EPS8L2;ARHGAP23
Lymphoblastoid BTO:0000773 X128.126 HM64.GM19202	7/161	0.9737574233631836	0.9999960922465468	0	0	0.5300226257469397	0.014094922611568288	CD40;PARVG;ARG1;RFTN1;EVL;HMGN3;ROBO1
Tongue CAL-27 BTO:0000921 P001602-1	8/181	0.9771321527547843	0.9999960922465468	0	0	0.5389970396946677	0.012468819168436614	CLDN4;IGFBP3;TACSTD2;TNFAIP2;SFN;IRF6;PTGES;PROM2
Tongue CAL-27 BTO:0000921 P001602-2	8/181	0.9771321527547843	0.9999960922465468	0	0	0.5389970396946677	0.012468819168436614	CLDN4;IGFBP3;TACSTD2;TNFAIP2;SFN;IRF6;PTGES;PROM2
Lung non-small lung cancer BTO:0002553 P005587-I	12/248	0.9778412782996571	0.9999960922465468	0	0	0.5921352459905814	0.013268515813748168	BCAM;PTGIS;COL4A2;SERPINF1;COL5A2;TACSTD2;IGFBP7;MYH11;PLXDC2;CFB;HAPLN1;FBP2
Melanoma A-375 BTO:0002806 3hrs 50cm 400to1200 Rep2	7/166	0.979428606889334	0.9999960922465468	0	0	0.5132147716463378	0.01066764711608242	FMNL3;COL4A2;PDE1C;DNAJC6;SHROOM3;SOX10;HAPLN1
Melanoma A-375 BTO:0002806 3hrs 50cm 400to1200 Rep3	7/168	0.9813613997903188	0.9999960922465468	0	0	0.5067839405121944	0.009534880306876244	FMNL3;COL4A2;DNAJC6;SHROOM3;SOX10;HAPLN1;STRA6
Melanoma A-375 BTO:0002806 DEWinfluence 30s	7/170	0.9831245225739518	0.9999960922465468	0	0	0.5005109211850239	0.008518441013710056	FMNL3;COL4A2;PDE1C;DNAJC6;SOX10;HAPLN1;STRA6
Breast HMEpC BTO:0002178 HMEpC R1-1	5/134	0.9831934624772799	0.9999960922465468	0	0	0.4519987549468629	0.00766109412908751	KRT18;TRIM29;S100A16;KRT7;SFN
Breast MCF-7 BTO:0000093 HMEpC R1-2	5/134	0.9831934624772799	0.9999960922465468	0	0	0.4519987549468629	0.00766109412908751	KRT18;TRIM29;S100A16;KRT7;SFN
Renal 786O PDB:200175 786O NCI60	9/207	0.9849196433765667	0.9999960922465468	0	0	0.5294220156839965	0.008044684777433612	FMNL3;TENM3;CDH2;ADAMTS1;P3H2;GRB10;NEFL;EPS8L2;LAMB1
Melanoma A-375 BTO:0002806 2hrs 25cm	5/136	0.9849571915909979	0.9999960922465468	0	0	0.4450493580293764	0.006745657209882351	COL4A2;PDE1C;SOX10;HAPLN1;STRA6
Mixed PDB:200045 gcpool scxfrac rep1	5/138	0.9865453577862993	0.9999960922465468	0	0	0.43830896553046095	0.005937322762922613	BCAM;CDH2;MDK;COL6A1;IGFBP7
Gastric HFE-145 PDB:200047 HFE-145 scxfrac rep1	5/138	0.9865453577862993	0.9999960922465468	0	0	0.43830896553046095	0.005937322762922613	BCAM;CDH2;MDK;COL6A1;IGFBP7
Lymphoblastoid BTO:0000773 X126.126 HM64.GM12878	6/157	0.9868989176093507	0.9999960922465468	0	0	0.46311156913096363	0.006107357250255103	CD40;PARVG;ARG1;RFTN1;EVL;HMGN3
Lymphoblastoid BTO:0000773 X127.126 HM64.GM18872	6/157	0.9868989176093507	0.9999960922465468	0	0	0.46311156913096363	0.006107357250255103	CD40;PARVG;ARG1;RFTN1;EVL;HMGN3
Lymphoblastoid BTO:0000773 X129.126 HM64.GM12740	6/157	0.9868989176093507	0.9999960922465468	0	0	0.46311156913096363	0.006107357250255103	CD40;PARVG;ARG1;RFTN1;EVL;HMGN3
Lymphoblastoid BTO:0000773 X130.126 HM64.GM18508	6/157	0.9868989176093507	0.9999960922465468	0	0	0.46311156913096363	0.006107357250255103	CD40;PARVG;ARG1;RFTN1;EVL;HMGN3
Lymphoblastoid BTO:0000773 X131.126 HM64.GM10856	6/157	0.9868989176093507	0.9999960922465468	0	0	0.46311156913096363	0.006107357250255103	CD40;PARVG;ARG1;RFTN1;EVL;HMGN3
Glioma SF-268 BTO:0003772 SF268 NCI60	7/178	0.9887363962136702	0.9999960922465468	0	0	0.4768862168183701	0.005401937474483068	LIMA1;LOX;PDE1C;ADAMTS1;DNAJC6;COL5A2;TRIP6
Melanoma A-375 BTO:0002806 3hrs 50cm 300to1650 Rep4	6/161	0.9894214173138864	0.9999960922465468	0	0	0.4510615536537195	0.004797009696604032	FMNL3;COL4A2;PDE1C;SOX10;HAPLN1;STRA6
Melanoma A-375 BTO:0002806 DEWinfluence 5s	5/143	0.9898507357445714	0.9999960922465468	0	0	0.422312744201513	0.004308062641555157	COL4A2;ARG1;SHROOM3;SOX10;STRA6
Colon Colo-205 BTO:0000179 3h P003891-2	8/200	0.9908611753654742	0.9999960922465468	0	0	0.48515325670498083	0.004454114361334323	ABCC3;ANO1;MYO15B;GPA33;PRR15L;SLC22A18;DTX2;FRK
Melanoma A-375 BTO:0002806 3hrs 50cm 300to1650 Rep1	6/164	0.9910044528235372	0.9999960922465468	0	0	0.44242443812968224	0.003997858448151727	FMNL3;COL4A2;PDE1C;SOX10;HAPLN1;STRA6
Hematopoietic K-562 BTO:0000664 0h P003683-1	3/105	0.9910142884341208	0.9999960922465468	0	0	0.34305612760699444	0.0030965366355682833	STMN2;NEFL;SHROOM3
Hematopoietic K-562 BTO:0000664 0h P003683-2	3/105	0.9910142884341208	0.9999960922465468	0	0	0.34305612760699444	0.0030965366355682833	STMN2;NEFL;SHROOM3
Colon Colo-205 BTO:0000179 12h P003893-1	7/183	0.9912972143217686	0.9999960922465468	0	0	0.46321140569704705	0.00404887349305931	ANO1;KRT18;PRR15L;GPA33;SLC22A18;DPEP1;FRK
Melanoma A-375 BTO:0002806 4hrs 50cm 400to1200	8/201	0.9913056390617188	0.9999960922465468	0	0	0.48261304005452654	0.004214359207461167	FMNL3;ZEB1;COL4A2;DNAJC6;IFT172;SHROOM3;SOX10;STRA6
Renal RXF-393 BTO:0004207 P003812	17/354	0.9918444880427268	0.9999960922465468	0	0	0.5860638944634073	0.004799247970945754	PDGFRB;ALDH1L1;TENM3;IGFBP3;P3H2;ARHGEF18;LAMB1;EMP3;CDH2;COL4A2;LOX;COL5A2;COL6A1;SACS;UGGT2;CRYAB;PTGES
Colon Colo-205 BTO:0000179 12h P003893-2	7/185	0.9921587995318388	0.9999960922465468	0	0	0.4579565906369431	0.0036050820626254074	ANO1;KRT18;PRR15L;GPA33;SLC22A18;DPEP1;FRK
Colon Colo-205 BTO:0000179 3h P003891-1	8/206	0.9932389098458839	0.9999960922465468	0	0	0.47029683811293005	0.0031905172040018314	ABCC3;ANO1;MYO15B;GPA33;PRR15L;SLC22A18;DTX2;FRK
Lung NCI-H226 BTO:0003008 NCIH226 NCI60	9/224	0.9932947352847444	0.9999960922465468	0	0	0.4871060257077049	0.0032771743274362213	CALB2;LIMA1;DUSP3;KRT18;PDE1C;GFPT2;ALDH1A2;KRT7;CFB
Melanoma A-375 BTO:0002806 DEWinfluence TracePeakMethod	7/188	0.9933014091506969	0.9999960922465468	0	0	0.4502921090023164	0.0030264704994977997	FMNL3;COL4A2;PDE1C;ARG1;SOX10;HAPLN1;STRA6
Lung non-small lung cancer BTO:0002553 P005585-I	8/207	0.9935733455336385	0.9999960922465468	0	0	0.46790786627903247	0.0030167865176911495	BCAM;SERPINF1;SNCG;IGFBP7;MYH11;PLXDC2;CFB;FBP2
Breast HMEpC BTO:0002178 HMEpC R4-1	7/192	0.9945811832696041	0.9999960922465468	0	0	0.4404594767070836	0.0023932593705428347	KLC3;ITGA4;TRIM29;S100A16;KRT7;SFN;IRF6
Lymphoblastoid BTO:0000773 X126.126 HM63.GM12878	4/134	0.9946434081861782	0.9999960922465468	0	0	0.3585693287604116	0.0019258722040754691	PARVG;RFTN1;PIK3R6;TTC39A
Lymphoblastoid BTO:0000773 X127.126 HM63.GM19194	4/134	0.9946434081861782	0.9999960922465468	0	0	0.3585693287604116	0.0019258722040754691	PARVG;RFTN1;PIK3R6;TTC39A
Lymphoblastoid BTO:0000773 X128.126 HM63.GM18503	4/134	0.9946434081861782	0.9999960922465468	0	0	0.3585693287604116	0.0019258722040754691	PARVG;RFTN1;PIK3R6;TTC39A
Lymphoblastoid BTO:0000773 X129.126 HM63.GM19137	4/134	0.9946434081861782	0.9999960922465468	0	0	0.3585693287604116	0.0019258722040754691	PARVG;RFTN1;PIK3R6;TTC39A
Lymphoblastoid BTO:0000773 X130.126 HM63.GM07029	4/134	0.9946434081861782	0.9999960922465468	0	0	0.3585693287604116	0.0019258722040754691	PARVG;RFTN1;PIK3R6;TTC39A
Lymphoblastoid BTO:0000773 X131.126 HM63.GM10861	4/134	0.9946434081861782	0.9999960922465468	0	0	0.3585693287604116	0.0019258722040754691	PARVG;RFTN1;PIK3R6;TTC39A
Mixed PDB:200045 4Skin mix1 4Skin iPS	17/365	0.9947401530462188	0.9999960922465468	0	0	0.5671937634265719	0.0029912259987080014	PDGFRB;ALDH1L1;LAMA1;WNT5A;LAMB1;FGF2;QKI;GNAI2;COL4A2;LOX;MDK;NT5DC2;COL5A2;COL6A1;L1TD1;IGFBP7;CRYAB
Melanoma A-375 BTO:0002806 DEWinfluence 90s Rep1	8/211	0.9947609707950748	0.9999960922465468	0	0	0.45858734562658465	0.0024088680861240716	FMNL3;KANK1;PDE1C;COL4A2;SHROOM3;SOX10;HAPLN1;STRA6
Melanoma A-375 BTO:0002806 ProteaseMax withCellDebris Rep2	6/174	0.9948113845470669	0.9999960922465468	0	0	0.4158618804664723	0.002163364679069186	FMNL3;CDH2;COL4A2;DNAJC6;SOX10;STRA6
Breast MCF-7 BTO:0000093 HMEpC R4-2	7/194	0.9951303393555818	0.9999960922465468	0	0	0.4357009033235618	0.0021268983916476734	KLC3;ITGA4;TRIM29;S100A16;KRT7;SFN;IRF6
Breast HCC-1143 PDB:200001 HCC1143 R3-1	9/231	0.9952545291053935	0.9999960922465468	0	0	0.4715654952076677	0.002243126898638965	EPN3;KLC3;ZEB1;TRIM29;TACSTD2;KRT23;PLXDC2;IPO4;FBP2
Glioma U-251 MG BTO:0002035 U251 NCI60	7/195	0.9953846318317939	0.9999960922465468	0	0	0.4333595839726269	0.0020047439118003113	MLLT11;KANK1;DPYSL4;PDE1C;COL5A2;GRB10;NEFL
Colon C106 PDB:200063 C106 CRC65	16/354	0.9958085242957521	0.9999960922465468	0	0	0.5495742531389811	0.002308368251075413	ALDH1L1;TMEM161A;MME;CADPS;KRT23;PRKCZ;CLDN4;MYO15B;TRIM29;GPA33;SLC22A18;ALDH1A2;DPEP1;ALDOC;ME3;TJP3
Lung HOP-92 BTO:0004085 HOP92 NCI60	4/138	0.9958231644453639	0.9999960922465468	0	0	0.34778971385112656	0.0014557026784775095	TRIP6;P3H2;SNCG;HAPLN1
Melanoma A-375 BTO:0002806 DEWinfluence 90s Rep2	6/178	0.9958531767435412	0.9999960922465468	0	0	0.4061016848599905	0.0016875332856846306	FMNL3;COL4A2;PDE1C;SOX10;HAPLN1;STRA6
Melanoma A-375 BTO:0002806 5hrs 50cm 400to1200	7/197	0.9958557525691262	0.9999960922465468	0	0	0.4287508816713129	0.0017805417963971109	TMEM161A;ZEB1;PDE1C;COL4A2;SHROOM3;SOX10;STRA6
Mixed PDB:200045 4Skin mix1 4Skin Fibro	17/371	0.9958823926926572	0.9999960922465468	0	0	0.557395251624702	0.002299873004289245	PDGFRB;ALDH1L1;LAMA1;WNT5A;LAMB1;FGF2;QKI;GNAI2;COL4A2;LOX;MDK;NT5DC2;COL5A2;COL6A1;L1TD1;IGFBP7;CRYAB
Breast MCF-7 BTO:0000093 HCC1143 R3-2	9/235	0.9961164669577879	0.9999960922465468	0	0	0.46311741920891175	0.0018020331968917668	EPN3;KLC3;ZEB1;TRIM29;TACSTD2;KRT23;PLXDC2;IPO4;FBP2
Lymphoblastoid BTO:0000773 X129.126 HM73.GM18523	5/160	0.9962191842595719	0.9999960922465468	0	0	0.3756450584921565	0.001422936378323247	CD40;ECH1;TNFAIP2;EVL;SEPTIN9
Bone U2-OS BTO:0001938 TCL BioRep3 heavy	3/119	0.996443750351998	0.9999960922465468	0	0	0.3014223314822538	0.001073843621985755	CALB2;CROCC;SFN
Bone U2-OS BTO:0001938 TCL BioRep3 light	3/119	0.996443750351998	0.9999960922465468	0	0	0.3014223314822538	0.001073843621985755	CALB2;CROCC;SFN
Bone U2-OS BTO:0001938 TCL BioRep3 medium	3/119	0.996443750351998	0.9999960922465468	0	0	0.3014223314822538	0.001073843621985755	CALB2;CROCC;SFN
Breast HMELonza PDB:200005 HMELonza R3-1	7/200	0.9964773174755323	0.9999960922465468	0	0	0.42201692286835674	0.001489256270507269	KANK1;KLC3;TRIM29;P3H2;KRT7;SFN;IRF6
Breast MCF-7 BTO:0000093 HMELonza R3-2	7/200	0.9964773174755323	0.9999960922465468	0	0	0.42201692286835674	0.001489256270507269	KANK1;KLC3;TRIM29;P3H2;KRT7;SFN;IRF6
Embryonic stem HES-3 PDB:200034 4Skin mix1 hESC	16/360	0.9967467053328483	0.9999960922465468	0	0	0.5398095351822552	0.0017590223450691554	PDGFRB;ALDH1L1;LAMA1;WNT5A;LAMB1;FGF2;QKI;GNAI2;LOX;MDK;NT5DC2;COL5A2;COL6A1;L1TD1;IGFBP7;CRYAB
Melanoma A-375 BTO:0002806 4hrs 50cm 300to1650	5/163	0.9968370751122991	0.9999960922465468	0	0	0.36845204960024525	0.001167233067498908	COL4A2;ARG1;SOX10;HAPLN1;STRA6
Lymphoblastoid BTO:0000773 X127.126 HM57.GM19137	5/164	0.9970204824809218	0.9999960922465468	0	0	0.3661146987024544	0.0010924734901388378	TNFRSF13B;TRANK1;SLIT3;MAP4;HMGN3
Lymphoblastoid BTO:0000773 X128.126 HM57.GM18872	5/164	0.9970204824809218	0.9999960922465468	0	0	0.3661146987024544	0.0010924734901388378	TNFRSF13B;TRANK1;SLIT3;MAP4;HMGN3
Breast HCC-1599 PDB:200002 HCC1599 R2-1	6/184	0.9970489595385689	0.9999960922465468	0	0	0.3922838798440725	0.001159357099254016	TFAP2A;KRT18;ECH1;TACSTD2;CYP1B1;CRYAB
Breast MCF-7 BTO:0000093 HCC1599 R2-2	6/184	0.9970489595385689	0.9999960922465468	0	0	0.3922838798440725	0.001159357099254016	TFAP2A;KRT18;ECH1;TACSTD2;CYP1B1;CRYAB
Bone U2-OS BTO:0001938 TCL BioRep1 heavy	3/122	0.9970934846700191	0.9999960922465468	0	0	0.2937753077042402	8.551057272235519E-4	CALB2;CNN1;CRYAB
Bone U2-OS BTO:0001938 TCL BioRep1 light	3/122	0.9970934846700191	0.9999960922465468	0	0	0.2937753077042402	8.551057272235519E-4	CALB2;CNN1;CRYAB
Bone U2-OS BTO:0001938 TCL BioRep1 medium	3/122	0.9970934846700191	0.9999960922465468	0	0	0.2937753077042402	8.551057272235519E-4	CALB2;CNN1;CRYAB
Mixed PDB:200045 IMR90 mix1 IMR90 Fibro	8/223	0.9971977212924117	0.9999960922465468	0	0	0.4327066440939737	0.0012142667680593402	SOX2;LOX;LAMA1;NT5DC2;COL6A1;FGF2;UTF1;QKI
Mixed PDB:200045 IMR90 mix1 IMR90 iPS	8/223	0.9971977212924117	0.9999960922465468	0	0	0.4327066440939737	0.0012142667680593402	SOX2;LOX;LAMA1;NT5DC2;COL6A1;FGF2;UTF1;QKI
Embryonic stem HES-3 PDB:200034 IMR90 mix1 hESC	8/223	0.9971977212924117	0.9999960922465468	0	0	0.4327066440939737	0.0012142667680593402	SOX2;LOX;LAMA1;NT5DC2;COL6A1;FGF2;UTF1;QKI
Colon HCC-2998 BTO:0003322 HCC2998 NCI60	6/185	0.9972128678663559	0.9999960922465468	0	0	0.3900709725230874	0.0010886972191660237	RUFY3;ARHGEF16;COL6A1;CADPS;FBLL1;TJP3
Mixed PDB:200045 gcpool sdsfrac rep1	8/224	0.9973422698617113	0.9999960922465468	0	0	0.43067972186746134	0.0011461542366417838	BCAM;CDH2;COL4A2;SERPINF1;NAPRT;COL6A1;LAMB1;NID1
Gastric HFE-145 PDB:200047 HFE-145 sdsfrac rep1	8/224	0.9973422698617113	0.9999960922465468	0	0	0.43067972186746134	0.0011461542366417838	BCAM;CDH2;COL4A2;SERPINF1;NAPRT;COL6A1;LAMB1;NID1
Lymphoblastoid BTO:0000773 X129.126 HM57.GM19098	5/166	0.9973569928676623	0.9999960922465468	0	0	0.3615271031515108	9.567836628892777E-4	TNFRSF13B;TRANK1;SLIT3;MAP4;HMGN3
Lymphoblastoid BTO:0000773 X130.126 HM57.GM12752	5/166	0.9973569928676623	0.9999960922465468	0	0	0.3615271031515108	9.567836628892777E-4	TNFRSF13B;TRANK1;SLIT3;MAP4;HMGN3
Melanoma A-375 BTO:0002806 2hrs 50cm 400to1200	4/146	0.9974759710267089	0.9999960922465468	0	0	0.32805239077778775	8.290604660982483E-4	COL4A2;SHROOM3;SOX10;STRA6
Lung non-small lung cancer BTO:0002553 P005586-I	11/281	0.9976496568239007	0.9999960922465468	0	0	0.473249449065188	0.0011136078067023989	CNN1;BCAM;PTGIS;ARG1;SERPINF1;COL6A1;CYP1B1;MYH11;PLXDC2;CFB;FBP2
Lymphoblastoid BTO:0000773 X126.126 HM57.GM12878	5/168	0.99765663521694	0.9999960922465468	0	0	0.35705208663249227	8.376851702819374E-4	TNFRSF13B;TRANK1;SLIT3;MAP4;HMGN3
Brain SF-539 BTO:0004214 SF539 NCI60	7/208	0.9977287607474515	0.9999960922465468	0	0	0.4050424330167922	9.2099456868829E-4	PDE1C;LOX;ADAMTS1;COL5A2;COL6A1;P3H2;IGFBP7
Glioma U-251 MG BTO:0002035 P003815	13/317	0.9977376612458069	0.9999960922465468	0	0	0.49644711554671433	0.001124403920308948	PDGFRB;TENM3;PDE1C;P3H2;ARHGEF18;IGF2R;DPYSL4;CDH2;NT5DC2;COL6A1;SACS;NEFL;CRYAB
Lung NCI-H322M BTO:0004182 NCIH322M NCI60	8/228	0.9978522084072552	0.9999960922465468	0	0	0.4227562986183676	9.089689116449077E-4	EPN3;MDK;KRT7;SNCG;SFN;TACC2;TJP3;IPO4
Renal TK-10 BTO:0004283 P003203	10/265	0.9978668731634175	0.9999960922465468	0	0	0.4556190762750113	9.729313411539447E-4	DPP4;CLDN4;NPEPL1;CDH2;COL4A2;P3H2;ASPDH;LAMB1;EMP3;HAPLN1
Melanoma A-375 BTO:0002806 4hrs 25cm	4/149	0.9979144967026438	0.9999960922465468	0	0	0.3212123874368548	6.705889942350654E-4	COL4A2;PDE1C;SHROOM3;SOX10
Hematopoietic PBMC BTO:0001008 81719202114 replicate01-1	24/503	0.9979618271445736	0.9999960922465468	0	0	0.5801441174489864	0.0011836406346956397	RAB3C;DMTN;TRAF3IP3;TSTD1;VWF;ANGPT1;PRKCB;CMTM5;PLEK;ARHGEF18;NID1;LTBP1;GNAI2;FGD3;EHD3;ALOX5;NAPRT;PIP4K2A;PRKCQ;ESAM;CD247;CFB;GIT1;SNTB1
Hematopoietic PBMC BTO:0001008 81719202114 replicate01-2	24/503	0.9979618271445736	0.9999960922465468	0	0	0.5801441174489864	0.0011836406346956397	RAB3C;DMTN;TRAF3IP3;TSTD1;VWF;ANGPT1;PRKCB;CMTM5;PLEK;ARHGEF18;NID1;LTBP1;GNAI2;FGD3;EHD3;ALOX5;NAPRT;PIP4K2A;PRKCQ;ESAM;CD247;CFB;GIT1;SNTB1
Hematopoietic PBMC BTO:0001008 81719202114 replicate01-5	24/503	0.9979618271445736	0.9999960922465468	0	0	0.5801441174489864	0.0011836406346956397	RAB3C;DMTN;TRAF3IP3;TSTD1;VWF;ANGPT1;PRKCB;CMTM5;PLEK;ARHGEF18;NID1;LTBP1;GNAI2;FGD3;EHD3;ALOX5;NAPRT;PIP4K2A;PRKCQ;ESAM;CD247;CFB;GIT1;SNTB1
Hematopoietic PBMC BTO:0001008 81719202114 replicate01-3	24/504	0.9980383205380139	0.9999960922465468	0	0	0.5789032258064516	0.0011367378911189495	RAB3C;DMTN;TRAF3IP3;TSTD1;VWF;ANGPT1;PRKCB;CMTM5;PLEK;ARHGEF18;NID1;LTBP1;GNAI2;FGD3;EHD3;ALOX5;NAPRT;PIP4K2A;PRKCQ;ESAM;CD247;CFB;GIT1;SNTB1
Hematopoietic PBMC BTO:0001008 81719202114 replicate01-6	24/504	0.9980383205380139	0.9999960922465468	0	0	0.5789032258064516	0.0011367378911189495	RAB3C;DMTN;TRAF3IP3;TSTD1;VWF;ANGPT1;PRKCB;CMTM5;PLEK;ARHGEF18;NID1;LTBP1;GNAI2;FGD3;EHD3;ALOX5;NAPRT;PIP4K2A;PRKCQ;ESAM;CD247;CFB;GIT1;SNTB1
Lymphoblastoid BTO:0000773 X131.126 HM57.GM10839	5/171	0.9980453470171733	0.9999960922465468	0	0	0.3505417463352454	6.858579958515053E-4	TNFRSF13B;TRANK1;SLIT3;MAP4;HMGN3
Melanoma A-375 BTO:0002806 3hrs 50cm 400to1200 Rep1	5/171	0.9980453470171733	0.9999960922465468	0	0	0.3505417463352454	6.858579958515053E-4	KANK1;COL4A2;PDE1C;DNAJC6;SOX10
Lymphoblastoid BTO:0000773 X126.126 HM66.GM12878	2/104	0.9980701140960052	0.9999960922465468	0	0	0.22855859901212394	4.415181955083456E-4	TNFRSF13B;EVL
Melanoma UACC-62 BTO:0004152 UACC62 NCI60	10/268	0.9981661938909206	0.9999960922465468	0	0	0.45024683280794625	8.264233745203433E-4	KANK1;SNX18;ADAMTS1;LAMA1;GRB10;TDRD7;LAMB1;FBLL1;SOX10;NAP1L5
Lymphoblastoid BTO:0000773 X127.126 HM66.GM19100	2/105	0.9982071085139285	0.9999960922465468	0	0	0.22632723140393785	4.0614436152641297E-4	TNFRSF13B;EVL
Lymphoblastoid BTO:0000773 X130.126 HM66.GM12753	2/105	0.9982071085139285	0.9999960922465468	0	0	0.22632723140393785	4.0614436152641297E-4	TNFRSF13B;EVL
Melanoma A-375 BTO:0002806 ProteaseMax Rep2	6/193	0.9982431437050884	0.9999960922465468	0	0	0.3732197424424315	6.562701089803368E-4	PDE1C;COL4A2;DNAJC6;ALDOC;SOX10;STRA6
Hematopoietic PBMC BTO:0001008 81719202114 replicate01-4	24/507	0.9982518670044186	0.9999960922465468	0	0	0.5752113804848727	0.0010064259333752161	RAB3C;DMTN;TRAF3IP3;TSTD1;VWF;ANGPT1;PRKCB;CMTM5;PLEK;ARHGEF18;NID1;LTBP1;GNAI2;FGD3;EHD3;ALOX5;NAPRT;PIP4K2A;PRKCQ;ESAM;CD247;CFB;GIT1;SNTB1
Renal Caki-1 BTO:0003204 CAKI1 NCI60	5/173	0.9982689496695814	0.9999960922465468	0	0	0.3463306928890103	6.000353560257164E-4	COL4A2;ADAMTS1;TRIP6;P3H2;IGFBP7
Colon Colo-205 BTO:0000179 24h P003894-1	6/194	0.9983424813908915	0.9999960922465468	0	0	0.3712141771602258	6.158049017539297E-4	ABCC3;ANO1;GPA33;PRR15L;DPEP1;FRK
Colon Colo-205 BTO:0000179 24h P003894-2	6/194	0.9983424813908915	0.9999960922465468	0	0	0.3712141771602258	6.158049017539297E-4	ABCC3;ANO1;GPA33;PRR15L;DPEP1;FRK
Breast Hs-578T BTO:0003885 P001355	13/324	0.998368316719163	0.9999960922465468	0	0	0.48508561788448745	7.921525393989279E-4	PTGIS;WNT5A;P3H2;ARHGEF18;LAMB1;ROBO1;CNN1;CDH2;NT5DC2;COL5A2;COL6A1;ASPDH;IGFBP7
Melanoma A-375 BTO:0002806 4hrs 15cm	5/174	0.9983712365502774	0.9999960922465468	0	0	0.3442625423799126	5.611793845346066E-4	SHROOM3;ALDOC;UGGT2;SOX10;STRA6
Glioma U-251 MG BTO:0002035 P001569	15/359	0.9983848008882374	0.9999960922465468	0	0	0.5057468263794621	8.175422493843733E-4	PDGFRB;ABCC3;TENM3;PDE1C;TNFAIP2;FGF2;ZEB1;DPYSL4;CDH2;NT5DC2;COL6A1;SACS;UGGT2;CRYAB;STRA6
Breast HCC-2218 PDB:200004 HCC2218 R3-1	10/271	0.9984250465990495	0.9999960922465468	0	0	0.4449980891906988	7.01403738187818E-4	TFAP2A;EPN3;KRT18;S100A16;ECH1;TACSTD2;CYP1B1;COG1;KRT7;IPO4
Breast MCF-7 BTO:0000093 HCC2218 R3-2	10/271	0.9984250465990495	0.9999960922465468	0	0	0.4449980891906988	7.01403738187818E-4	TFAP2A;EPN3;KRT18;S100A16;ECH1;TACSTD2;CYP1B1;COG1;KRT7;IPO4
Lymphoblastoid BTO:0000773 X126.126 HM73.GM12878	4/154	0.9984859978258678	0.9999960922465468	0	0	0.3104203821656051	4.703332661971457E-4	CD40;ECH1;EVL;SEPTIN9
Lymphoblastoid BTO:0000773 X127.126 HM73.GM10860	4/154	0.9984859978258678	0.9999960922465468	0	0	0.3104203821656051	4.703332661971457E-4	CD40;ECH1;EVL;SEPTIN9
Lymphoblastoid BTO:0000773 X128.126 HM73.GM12812	4/154	0.9984859978258678	0.9999960922465468	0	0	0.3104203821656051	4.703332661971457E-4	CD40;ECH1;EVL;SEPTIN9
Lymphoblastoid BTO:0000773 X131.126 HM73.GM19139	4/154	0.9984859978258678	0.9999960922465468	0	0	0.3104203821656051	4.703332661971457E-4	CD40;ECH1;EVL;SEPTIN9
Lymphoblastoid BTO:0000773 X130.126 HM73.GM12045	4/155	0.9985803695911081	0.9999960922465468	0	0	0.3083477453916565	4.380508446422077E-4	CD40;ECH1;EVL;SEPTIN9
Melanoma A-375 BTO:0002806 3hrs 15cm	4/155	0.9985803695911081	0.9999960922465468	0	0	0.3083477453916565	4.380508446422077E-4	ALDOC;UGGT2;SOX10;STRA6
Breast T-47D BTO:0001248 P001386	14/346	0.9986762319029447	0.9999960922465468	0	0	0.4891025641025641	6.478872914841365E-4	DUSP3;NIPSNAP3A;TSTD1;SATB1;LAMA1;TACSTD2;HAPLN1;EPN3;BCAM;ZEB1;KRT18;ASPDH;SNCG;PTGES
Breast MCF-7 BTO:0000093 MCF10a R3-2	7/218	0.9987015475699048	0.9999960922465468	0	0	0.3856343966343755	5.010532868099681E-4	CALB2;TRIM29;S100A16;TACSTD2;SFN;FBP2;PTGES
Melanoma A-375 BTO:0002806 5hrs 50cm 300to1650	4/157	0.9987521989006742	0.9999960922465468	0	0	0.3042837517172474	3.799226831966124E-4	FMNL3;COL4A2;SOX10;STRA6
Tongue CAL-27 BTO:0000921 P001613-1	9/257	0.9987538492039642	0.9999960922465468	0	0	0.42152427084406885	5.256103686108088E-4	BCAM;TRIM29;IGFBP3;TACSTD2;TNFAIP2;SFN;EPS8L2;IRF6;PROM2
Tongue CAL-27 BTO:0000921 P001613-2	9/257	0.9987538492039642	0.9999960922465468	0	0	0.42152427084406885	5.256103686108088E-4	BCAM;TRIM29;IGFBP3;TACSTD2;TNFAIP2;SFN;EPS8L2;IRF6;PROM2
Breast MDA-MB-435 BTO:0001567 P001387	7/219	0.9987728878097673	0.9999960922465468	0	0	0.38379429507170293	4.7124785418775026E-4	PDGFRB;ANO1;ASPDH;RAB38;EMP3;SCG2;HAPLN1
Renal ACHN BTO:0003846 P003207	10/277	0.998841538718856	0.9999960922465468	0	0	0.43485444984051264	5.040540630353359E-4	ZEB1;PTGIS;CDH2;ASPDH;ME3;EPS8L2;LAMB1;EMP3;FGF2;HAPLN1
Colon HCT-15 BTO:0002201 P003208	11/296	0.998880177133728	0.9999960922465468	0	0	0.4479711755396168	5.019294543212623E-4	PDGFRB;BCAM;CLDN4;TENM3;CROCC;STMN2;ASPDH;IGFBP7;UGGT2;IPO4;HAPLN1
Breast HMELonza PDB:200005 HMELonza R1-1	10/279	0.9989550999970659	0.9999960922465468	0	0	0.43157379324770156	4.511872216680128E-4	KANK1;KLC3;TRIM29;S100A16;ADAMTS1;SERPINF1;CYP1B1;SFN;IRF6;FBP2
Ovary IGROV-1 BTO:0002575 IGROV1 NCI60	6/202	0.9989634844414989	0.9999960922465468	0	0	0.3559063931695127	3.6909383270254534E-4	TFAP2A;COL4A2;SHROOM3;LAMB1;PRKCZ;APBA2
Colon LS123 PDB:200121 LS123 CRC65	16/387	0.9990049802773524	0.9999960922465468	0	0	0.4997768235591279	4.975353661843E-4	TENM3;DOCK9;TACSTD2;PTOV1;ARHGAP23;ANO1;BCAM;KLC3;S100A16;TRIM29;SNCG;SFN;EPS8L2;LTBR;STRA6;PTGES
Breast MCF-10A BTO:0001939 MCF10a R3-1	7/225	0.9991275743192173	0.9999960922465468	0	0	0.37310820067563216	3.256512499009162E-4	CALB2;TRIM29;S100A16;TACSTD2;SFN;FBP2;PTGES
Bone U2-OS BTO:0001938 CYTOSKEL BioRep2 heavy	1/87	0.9992102825576337	0.9999960922465468	0	0	0.1355726725705584	1.0710640170263706E-4	LIMA1
Bone U2-OS BTO:0001938 CYTOSKEL BioRep2 light	1/87	0.9992102825576337	0.9999960922465468	0	0	0.1355726725705584	1.0710640170263706E-4	LIMA1
Bone U2-OS BTO:0001938 CYTOSKEL BioRep2 medium	1/87	0.9992102825576337	0.9999960922465468	0	0	0.1355726725705584	1.0710640170263706E-4	LIMA1
Renal UO-31 BTO:0004234 P003201	11/303	0.9992136602762691	0.9999960922465468	0	0	0.43706342737447307	3.438155303620216E-4	CLDN4;PTGIS;CDH2;COL4A2;IGFBP7;ME3;EPS8L2;EMP3;IGF2R;HAPLN1;GNAI2
Colon HT-29 BTO:0000182 P001565	8/247	0.9992375376366225	0.9999960922465468	0	0	0.3887419377247685	2.965141513922299E-4	CALB2;ABCC3;BCAM;KRT18;TRIM29;SLC22A18;SNCG;SCG2
Colon HRA-19 PDB:201059 HRA-19 CRC65	17/411	0.9992646577155104	0.9999960922465468	0	0	0.49969843086242255	3.675845525082261E-4	ABCC3;TMEM161A;ECH1;SHROOM3;JPH1;LIMA1;CLDN4;MYO15B;GPA33;PRR15L;SLC22A18;ALDOC;TACC2;IRF6;LTBR;FRK;TJP3
Glial MO3.13 PDB:200051 oligodend acute	10/286	0.999273922549222	0.9999960922465468	0	0	0.4204659179361726	3.054017079027986E-4	TRIM72;LIN28B;PSRC1;DPYSL4;ALDH1A2;P3H2;ASPDH;SHROOM3;LAMB1;FBLL1
Renal A-498 BTO:0003769 P003196	12/323	0.9992787839967064	0.9999960922465468	0	0	0.447484674195421	3.2284954438667387E-4	DPP4;ABCC3;ALDH1L1;CDH2;P3H2;ASPDH;SNCG;EPS8L2;EMP3;PLXDC2;CRYAB;HAPLN1
Melanoma A-375 BTO:0002806 ProteaseMax withCellDebris Rep3	5/190	0.9993935041824726	0.9999960922465468	0	0	0.31421287444231993	1.906266071275526E-4	FMNL3;COL4A2;PDE1C;SOX10;STRA6
Breast BT-549 BTO:0002548 P001357	14/363	0.9994063366014816	0.9999960922465468	0	0	0.46484093747704064	2.7604099654081544E-4	PDE1C;STMN2;P3H2;LAMB1;EMP3;FGF2;IGF2R;ANO1;CDH2;LOX;COL5A2;ASPDH;IGFBP7;UGGT2
Mixed PDB:200045 gcpool sdsfrac rep2	4/169	0.9994287935767906	0.9999960922465468	0	0	0.28196873190503763	1.611083682575031E-4	CALB2;CDH2;SERPINF1;COL6A1
Gastric HFE-145 PDB:200047 HFE-145 sdsfrac rep2	4/169	0.9994287935767906	0.9999960922465468	0	0	0.28196873190503763	1.611083682575031E-4	CALB2;CDH2;SERPINF1;COL6A1
Melanoma A-375 BTO:0002806 SDC Rep1	3/146	0.9994387030360379	0.9999960922465468	0	0	0.2441498666832849	1.370790535493301E-4	KRT7;ALDOC;PTGES
Colon Colo-205 BTO:0000179 48h P003895-1	6/213	0.9994617738996036	0.9999960922465468	0	0	0.3367901508429459	1.8131804897165052E-4	ANO1;MYO15B;PRR15L;DPEP1;DTX2;FRK
Brain SF-295 BTO:0004213 SF295 NCI60	4/170	0.999465062953697	0.9999960922465468	0	0	0.2802547770700637	1.499587754873315E-4	MLLT11;KANK1;NEFL;LAMB1
Colon Colo-205 BTO:0000179 48h P003895-2	6/214	0.9994931472532499	0.9999960922465468	0	0	0.33515257064364207	1.6991606586197705E-4	ANO1;MYO15B;PRR15L;DPEP1;DTX2;FRK
Melanoma A-375 BTO:0002806 ProteaseMax withCellDebris Rep1	5/193	0.9994972593908544	0.9999960922465468	0	0	0.3091479869275728	1.5546032864943805E-4	FMNL3;COL4A2;DNAJC6;SOX10;STRA6
Lymphoblastoid BTO:0000773 X128.126 HM67.GM12740	4/171	0.9994990603172632	0.9999960922465468	0	0	0.278561348640299	1.3957739645848707E-4	CD40;RFTN1;SLIT3;HMGN3
Melanoma A-375 BTO:0002806 SDC Rep3	3/148	0.9995114937026606	0.9999960922465468	0	0	0.240755942843346	1.1763953036658065E-4	KRT7;ALDOC;PTGES
Neuroblastoma SK-N-BE BTO:0002696 24h P003962-1	6/215	0.9995227250442825	0.9999960922465468	0	0	0.3335306610682551	1.5922383128849223E-4	RAB3C;SYT1;DNAJC6;NEFL;SCG2;STRA6
Bone U2-OS BTO:0001938 TCL BioRep2 heavy	4/172	0.999530924391953	0.9999960922465468	0	0	0.2768880800727935	1.2991191615926387E-4	CALB2;CNN1;DUSP3;CRYAB
Bone U2-OS BTO:0001938 TCL BioRep2 medium	4/172	0.999530924391953	0.9999960922465468	0	0	0.2768880800727935	1.2991191615926387E-4	CALB2;CNN1;DUSP3;CRYAB
Lymphoblastoid BTO:0000773 X127.126 HM67.GM19201	4/173	0.9995607859388331	0.9999960922465468	0	0	0.2752346135001696	1.2091346776091754E-4	CD40;RFTN1;SLIT3;HMGN3
Lymphoblastoid BTO:0000773 X129.126 HM67.GM18870	4/173	0.9995607859388331	0.9999960922465468	0	0	0.2752346135001696	1.2091346776091754E-4	CD40;RFTN1;SLIT3;HMGN3
Lymphoblastoid BTO:0000773 X131.126 HM67.GM18500	4/173	0.9995607859388331	0.9999960922465468	0	0	0.2752346135001696	1.2091346776091754E-4	CD40;RFTN1;SLIT3;HMGN3
Neuroblastoma SK-N-BE BTO:0002696 24h P003962-2	6/217	0.999576886727543	0.9999960922465468	0	0	0.3303329625689138	1.3979783803937546E-4	RAB3C;SYT1;DNAJC6;NEFL;SCG2;STRA6
Bone U2-OS BTO:0001938 CYTOSKEL BioRep3 heavy	5/196	0.9995835101286484	0.9999960922465468	0	0	0.3042422058269014	1.2674019200014492E-4	ABLIM1;CDH2;NEFL;FBLL1;CRYAB
Bone U2-OS BTO:0001938 CYTOSKEL BioRep3 light	5/196	0.9995835101286484	0.9999960922465468	0	0	0.3042422058269014	1.2674019200014492E-4	ABLIM1;CDH2;NEFL;FBLL1;CRYAB
Bone U2-OS BTO:0001938 CYTOSKEL BioRep3 medium	5/196	0.9995835101286484	0.9999960922465468	0	0	0.3042422058269014	1.2674019200014492E-4	ABLIM1;CDH2;NEFL;FBLL1;CRYAB
Lymphoblastoid BTO:0000773 X126.126 HM67.GM12878	4/174	0.9995887675998636	0.9999960922465468	0	0	0.27360059947545895	1.1253657212965032E-4	CD40;RFTN1;SLIT3;HMGN3
Ovary OVCAR-5 BTO:0001870 P003363	14/371	0.9995961085331709	0.9999960922465468	0	0	0.4542232277526395	1.8349394403887747E-4	ABCC3;ALDH1L1;TACSTD2;KRT7;KRT23;HAPLN1;GNAI2;CALB2;KRT18;SLC22A18;NAPRT;ASPDH;ALDH7A1;PROM2
Renal Caki-1 BTO:0003204 P003357	14/371	0.9995961085331709	0.9999960922465468	0	0	0.4542232277526395	1.8349394403887747E-4	ALDH1L1;P3H2;TACSTD2;TNFAIP2;LAMB1;EMP3;FGF2;IGF2R;NPEPL1;CDH2;COL6A1;SACS;IGFBP7;ALDH7A1
Breast MCF-7 BTO:0000093 HMELonza R1-2	9/278	0.9995975522089704	0.9999960922465468	0	0	0.3881682245210637	1.5624888762554162E-4	KANK1;KLC3;TRIM29;S100A16;ADAMTS1;CYP1B1;SFN;IRF6;FBP2
Colon HT55 PDB:200110 HT55 CRC65	18/443	0.9996197451539308	0.9999960922465468	0	0	0.4899712687131408	1.863493817364115E-4	ABCC3;MME;DOCK9;ARHGEF16;KRT23;ARHGAP23;NPEPL1;MYO15B;GPA33;SLC22A18;DPEP1;SFN;ME3;EPS8L2;TACC2;FRK;TJP3;PTGES
Bone U2-OS BTO:0001938 TCL BioRep2 light	4/176	0.999639546913732	0.9999960922465468	0	0	0.2703895719152718	9.748032528921636E-5	CALB2;CNN1;DUSP3;CRYAB
Lymphoblastoid BTO:0000773 X130.126 HM67.GM19194	4/176	0.999639546913732	0.9999960922465468	0	0	0.2703895719152718	9.748032528921636E-5	CD40;RFTN1;SLIT3;HMGN3
Mixed PDB:200045 4Skin mix2 4Skin Fibro	18/445	0.9996525226313054	0.9999960922465468	0	0	0.48762213807095595	1.694671021509041E-4	PDGFRB;ALDH1L1;LAMA1;WNT5A;LAMB1;FGF2;QKI;HAPLN1;ROBO1;GNAI2;SOX2;LOX;MDK;NT5DC2;COL5A2;COL6A1;L1TD1;SHANK2
Mixed PDB:200045 4Skin mix2 4Skin iPS	18/445	0.9996525226313054	0.9999960922465468	0	0	0.48762213807095595	1.694671021509041E-4	PDGFRB;ALDH1L1;LAMA1;WNT5A;LAMB1;FGF2;QKI;HAPLN1;ROBO1;GNAI2;SOX2;LOX;MDK;NT5DC2;COL5A2;COL6A1;L1TD1;SHANK2
Embryonic stem HES-3 PDB:200034 4Skin mix2 hESC	18/445	0.9996525226313054	0.9999960922465468	0	0	0.48762213807095595	1.694671021509041E-4	PDGFRB;ALDH1L1;LAMA1;WNT5A;LAMB1;FGF2;QKI;HAPLN1;ROBO1;GNAI2;SOX2;LOX;MDK;NT5DC2;COL5A2;COL6A1;L1TD1;SHANK2
Melanoma A-375 BTO:0002806 3hrs 25cm	3/153	0.9996550509894259	0.9999960922465468	0	0	0.23266709102482494	8.027212853393418E-5	COL4A2;PDE1C;SOX10
Melanoma A-375 BTO:0002806 3hrs 50cm 300to1650 Rep3	3/153	0.9996550509894259	0.9999960922465468	0	0	0.23266709102482494	8.027212853393418E-5	COL4A2;DNAJC6;SOX10
Brain SF-539 BTO:0004214 P003358	16/411	0.999670285749928	0.9999960922465468	0	0	0.4687866625501698	1.545911297364061E-4	ALDH1L1;TENM3;MME;ECH1;P3H2;ARHGEF18;LAMB1;IGF2R;GNAI2;ZEB1;LOX;COL5A2;COL6A1;ASPDH;IGFBP7;UGGT2
Renal RXF-393 BTO:0004207 P001567	13/357	0.9996705720734788	0.9999960922465468	0	0	0.4377523352651103	1.4423160239965797E-4	PDGFRB;ALDH1L1;PDE1C;LAMA1;P3H2;LAMB1;EMP3;PIK3R6;CDH2;LOX;COL6A1;ASPDH;CRYAB
Breast MDA-MB-231 BTO:0000815 P002773-1	5/200	0.9996761922448526	0.9999960922465468	0	0	0.29793597097612395	9.64896008231841E-5	CLDN4;DNAJC6;GFPT2;EMP3;HAPLN1
Breast MDA-MB-231 BTO:0000815 P002773-2	5/200	0.9996761922448526	0.9999960922465468	0	0	0.29793597097612395	9.64896008231841E-5	CLDN4;DNAJC6;GFPT2;EMP3;HAPLN1
Lung A-549 BTO:0000018 A549 NCI60	3/154	0.9996782687351367	0.9999960922465468	0	0	0.23111360292722818	7.436843576395337E-5	KRT18;MYO15B;KRT7
Colon KM-12 BTO:0003172 KM12 NCI60	2/129	0.999698180812719	0.9999960922465468	0	0	0.1833163030193745	5.533672885606863E-5	SATB1;DTX2
Breast T-47D BTO:0001248 T47D NCI60	10/303	0.9997048025956188	0.9999960922465468	0	0	0.3956993095502038	1.1682665340558114E-4	USP13;TSTD1;SATB1;MDK;IFT172;KRT23;SNCG;EPS8L2;SEPTIN9;TJP3
Prostate DU-145 BTO:0001332 P001745	9/284	0.9997103345380969	0.9999960922465468	0	0	0.37957362765030495	1.0996529752292693E-4	BCAM;KRT18;ALDH1A2;ASPDH;KRT7;SFN;EPS8L2;EMP3;PTGES
Breast MCF-10A BTO:0001939 MCF10a R1-1	3/156	0.999720135550738	0.9999960922465468	0	0	0.22806754783390124	6.383693192968603E-5	TRIM29;TACSTD2;SFN
Breast MCF-7 BTO:0000093 MCF10a R1-2	3/156	0.999720135550738	0.9999960922465468	0	0	0.22806754783390124	6.383693192968603E-5	TRIM29;TACSTD2;SFN
Lymphoblastoid BTO:0000773 X128.126 HM66.GM19138	1/100	0.9997273275257978	0.9999960922465468	0	0	0.11768672099250611	3.209430520944836E-5	TNFRSF13B
Renal RXF-393 BTO:0004207 RXF393 NCI60	5/203	0.9997320160721386	0.9999960922465468	0	0	0.2933735056105993	7.862992061212394E-5	GYS1;ADAMTS1;IGFBP3;NEFL;CRYAB
Melanoma A-375 BTO:0002806 SDC Rep2	3/157	0.9997389830705004	0.9999960922465468	0	0	0.22657418965502987	5.9147418862308656E-5	KRT7;ALDOC;PTGES
Lymphoblastoid BTO:0000773 X131.126 HM66.GM18503	1/101	0.9997486480035184	0.9999960922465468	0	0	0.1165034965034965	2.928706727887077E-5	TNFRSF13B
Ovary OVCAR-8/ADR BTO:0004189 12h P003849-1	2/132	0.9997586203466143	0.9999960922465468	0	0	0.1790565668428264	4.322582916868123E-5	DNAJC6;GNAI2
Ovary OVCAR-8/ADR BTO:0004189 12h P003849-2	2/132	0.9997586203466143	0.9999960922465468	0	0	0.1790565668428264	4.322582916868123E-5	DNAJC6;GNAI2
Lung EKVX BTO:0004077 EKVX NCI60	6/227	0.9997690280255137	0.9999960922465468	0	0	0.3152126235109428	7.28136913200972E-5	CALB2;KRT18;KRT7;DTX2;TJP3;NAP1L5
Lymphoblastoid BTO:0000773 X126.126 HM56.GM12878	2/133	0.9997759346978385	0.9999960922465468	0	0	0.177680010877377	3.981638622719745E-5	RFTN1;HMGN3
Lymphoblastoid BTO:0000773 X127.126 HM56.GM19192	2/133	0.9997759346978385	0.9999960922465468	0	0	0.177680010877377	3.981638622719745E-5	RFTN1;HMGN3
Lymphoblastoid BTO:0000773 X128.126 HM56.GM19202	2/133	0.9997759346978385	0.9999960922465468	0	0	0.177680010877377	3.981638622719745E-5	RFTN1;HMGN3
Lymphoblastoid BTO:0000773 X129.126 HM56.GM12751	2/133	0.9997759346978385	0.9999960922465468	0	0	0.177680010877377	3.981638622719745E-5	RFTN1;HMGN3
Lymphoblastoid BTO:0000773 X130.126 HM56.GM07029	2/133	0.9997759346978385	0.9999960922465468	0	0	0.177680010877377	3.981638622719745E-5	RFTN1;HMGN3
Lung non-small lung cancer BTO:0002553 P005584-I	9/289	0.9997800394919574	0.9999960922465468	0	0	0.3726928343222273	8.198672243252066E-5	CNN1;BCAM;PTGIS;NPEPL1;SERPINF1;IGFBP7;MYH11;PLXDC2;CFB
Melanoma MALME-3M BTO:0004162 MALME3M NCI60	4/184	0.9997874964124137	0.9999960922465468	0	0	0.25825902335456474	5.488680101700866E-5	CNN1;PDE1C;STMN2;NAP1L5
Ovary OVCAR-3 BTO:0000812 OVCAR3 NCI60	5/207	0.9997918459557361	0.9999960922465468	0	0	0.2875010254371517	5.985073047668207E-5	TENM3;MDK;CROCC;FBLL1;NAP1L5
Breast HCC-1937 BTO:0003323 HCC1937 R1-1	2/134	0.9997919992073238	0.9999960922465468	0	0	0.17632431182049502	3.6679411432338854E-5	ANGPT1;FBP2
Breast MCF-7 BTO:0000093 HCC1937 R1-2	2/134	0.9997919992073238	0.9999960922465468	0	0	0.17632431182049502	3.6679411432338854E-5	ANGPT1;FBP2
Colon Colo-205 BTO:0000179 P002527-2	7/250	0.99979560528239	0.9999960922465468	0	0	0.33426300156783034	6.832857505074235E-5	CLDN4;GPA33;NAPRT;ECH1;ARHGEF16;ASPDH;DTX2
Colon HCT-15 BTO:0002201 HCT15 NCI60	4/185	0.9998010890359301	0.9999960922465468	0	0	0.2568181018404476	5.108901747900305E-5	ALDH1L1;KLC3;ARHGEF16;SHROOM3
Prostate DU-145 BTO:0001332 DU145 NCI60	3/161	0.9998024986582654	0.9999960922465468	0	0	0.22078978962041432	4.361058640776386E-5	KRT7;DTX2;SFN
Lymphoblastoid BTO:0000773 X129.126 HM66.GM10839	1/104	0.9998030145473717	0.9999960922465468	0	0	0.11309167443324548	2.227960912821449E-5	TNFRSF13B
Hematopoietic JURKAT BTO:0000661 Low coverage proteome bortezomib R1	2/135	0.9998069031107596	0.9999960922465468	0	0	0.17498899921559624	3.379309417551731E-5	SATB1;STMN2
Hematopoietic JURKAT BTO:0000661 Low coverage proteome untreated R1	2/135	0.9998069031107596	0.9999960922465468	0	0	0.17498899921559624	3.379309417551731E-5	SATB1;STMN2
Lymphoblastoid BTO:0000773 X131.126 HM56.GM18508	2/135	0.9998069031107596	0.9999960922465468	0	0	0.17498899921559624	3.379309417551731E-5	RFTN1;HMGN3
Lung A-549 BTO:0000018 A549 R1	6/230	0.9998075013737585	0.9999960922465468	0	0	0.310939777696793	5.9861241838743924E-5	ABCC3;KRT18;MYO15B;KRT7;PTGES;STRA6
Melanoma SK-MEL-28 BTO:0002131 SKMEL28 NCI60	6/230	0.9998075013737585	0.9999960922465468	0	0	0.310939777696793	5.9861241838743924E-5	TFAP2A;KANK1;RUFY3;CADPS;TDRD7;NAP1L5
Neuroblastoma SK-N-BE BTO:0002696 48h P003963-1	6/230	0.9998075013737585	0.9999960922465468	0	0	0.310939777696793	5.9861241838743924E-5	SYT1;RUFY3;NEFL;SCG2;NAP1L5;STRA6
Neuroblastoma SK-N-BE BTO:0002696 48h P003963-2	6/230	0.9998075013737585	0.9999960922465468	0	0	0.310939777696793	5.9861241838743924E-5	SYT1;RUFY3;NEFL;SCG2;NAP1L5;STRA6
Hematopoietic HL-60 BTO:0000738 HL60 NCI60	4/186	0.9998138105666325	0.9999960922465468	0	0	0.2553930146286834	4.7555908020900773E-5	TFAP2A;TRIM72;LAMA1;TDRD7
Colon Colo-205 BTO:0000179 P002527-1	7/252	0.9998182283440452	0.9999960922465468	0	0	0.3314978575986872	6.0262391684484156E-5	CLDN4;GPA33;NAPRT;ECH1;ARHGEF16;ASPDH;DTX2
Breast HMEpC BTO:0002178 HMEpC R2-1	4/187	0.9998257157006848	0.9999960922465468	0	0	0.25398350214054505	4.426919453302904E-5	TRIM29;CYP1B1;IRF6;FBP2
Breast MCF-7 BTO:0000093 HMEpC R2-2	4/187	0.9998257157006848	0.9999960922465468	0	0	0.25398350214054505	4.426919453302904E-5	TRIM29;CYP1B1;IRF6;FBP2
Hematopoietic PBMC BTO:0001008 879101114 replicate03-4	28/632	0.9998314381921022	0.9999960922465468	0	0	0.5344019601963623	9.008735341173824E-5	RAB3C;TRAF3IP3;GYPC;DCTN1;PLEK;NID1;LTBP1;PIP4K2A;EMB;PRKG1;GIT1;JAM3;DUSP3;NIPSNAP3A;VWF;SERPINF1;CMTM5;ARHGEF18;PLXDC2;EHD3;PTPRC;DOK3;RAB38;ESAM;EVL;APBA2;CFB;SNTB1
Cecum LS1034 PDB:200120 LS1034 CRC65	14/389	0.9998322907185514	0.9999960922465468	0	0	0.43198974358974357	7.245476532875592E-5	TMEM161A;KRT23;ARHGAP23;MYO15B;GPA33;TRIM29;CROCC;SLC22A18;DPEP1;ME3;EPS8L2;LTBR;TJP3;PTGES
Hematopoietic PBMC BTO:0001008 879101114 replicate03-3	28/634	0.9998443470944932	0.9999960922465468	0	0	0.5325784842391096	8.290384076145864E-5	RAB3C;TRAF3IP3;GYPC;DCTN1;PLEK;NID1;LTBP1;PIP4K2A;EMB;PRKG1;GIT1;JAM3;DUSP3;NIPSNAP3A;VWF;SERPINF1;CMTM5;ARHGEF18;PLXDC2;EHD3;PTPRC;DOK3;RAB38;ESAM;EVL;APBA2;CFB;SNTB1
Lymphoblastoid BTO:0000773 X126.126 HM68.GM12878	2/138	0.9998454523667535	0.9999960922465468	0	0	0.17110088310133215	2.6445280110066535E-5	CD40;RFTN1
Lymphoblastoid BTO:0000773 X130.126 HM68.GM12751	2/138	0.9998454523667535	0.9999960922465468	0	0	0.17110088310133215	2.6445280110066535E-5	CD40;RFTN1
Lymphoblastoid BTO:0000773 X127.126 HM68.GM19139	2/139	0.9998564871424229	0.9999960922465468	0	0	0.16984268494270166	2.4376358256946568E-5	CD40;RFTN1
Lymphoblastoid BTO:0000773 X126.126 HM65.GM12878	3/166	0.9998605323847785	0.9999960922465468	0	0	0.21395851964088367	2.984236556080062E-5	RFTN1;CYP1B1;SLIT3
Lymphoblastoid BTO:0000773 X128.126 HM65.GM18521	3/166	0.9998605323847785	0.9999960922465468	0	0	0.21395851964088367	2.984236556080062E-5	RFTN1;CYP1B1;SLIT3
Lymphoblastoid BTO:0000773 X129.126 HM65.GM19200	3/166	0.9998605323847785	0.9999960922465468	0	0	0.21395851964088367	2.984236556080062E-5	RFTN1;CYP1B1;SLIT3
Colon C10 PDB:201053 C10 CRC65	13/375	0.999866038715234	0.9999960922465468	0	0	0.4155715453686368	5.5674227308527316E-5	SYT1;DOCK9;TACSTD2;KRT7;DTX2;SEPTIN9;CLDN4;KLC3;MDK;ALDH1A2;EPS8L2;EMB;PTGES
Lymphoblastoid BTO:0000773 X129.126 HM68.GM12752	2/140	0.9998667215080471	0.9999960922465468	0	0	0.16860272153999337	2.247261405732547E-5	CD40;RFTN1
Lymphoblastoid BTO:0000773 X131.126 HM68.GM19100	2/140	0.9998667215080471	0.9999960922465468	0	0	0.16860272153999337	2.247261405732547E-5	CD40;RFTN1
Hematopoietic PBMC BTO:0001008 879101114 replicate03-2	28/638	0.9998672812908377	0.9999960922465468	0	0	0.5289674039827794	7.02085301413449E-5	RAB3C;TRAF3IP3;GYPC;DCTN1;PLEK;NID1;LTBP1;PIP4K2A;EMB;PRKG1;GIT1;JAM3;DUSP3;NIPSNAP3A;VWF;SERPINF1;CMTM5;ARHGEF18;PLXDC2;EHD3;PTPRC;DOK3;RAB38;ESAM;EVL;APBA2;CFB;SNTB1
Hematopoietic PBMC BTO:0001008 81719202114 replicate02-1	20/502	0.9998707114764087	0.9999960922465468	0	0	0.47912761605707666	6.194970687120047E-5	DUSP3;NIPSNAP3A;TSTD1;PRKCB;ARG1;CMTM5;PLEK;ARHGEF18;LTBP1;FGD3;DPP4;EHD3;PTPRC;FES;ALOX5;NAPRT;PIP4K2A;PRKCQ;CD247;PRKG1
Hematopoietic PBMC BTO:0001008 81719202114 replicate02-2	20/502	0.9998707114764087	0.9999960922465468	0	0	0.47912761605707666	6.194970687120047E-5	DUSP3;NIPSNAP3A;TSTD1;PRKCB;ARG1;CMTM5;PLEK;ARHGEF18;LTBP1;FGD3;DPP4;EHD3;PTPRC;FES;ALOX5;NAPRT;PIP4K2A;PRKCQ;CD247;PRKG1
Hematopoietic PBMC BTO:0001008 81719202114 replicate02-4	20/502	0.9998707114764087	0.9999960922465468	0	0	0.47912761605707666	6.194970687120047E-5	DUSP3;NIPSNAP3A;TSTD1;PRKCB;ARG1;CMTM5;PLEK;ARHGEF18;LTBP1;FGD3;DPP4;EHD3;PTPRC;FES;ALOX5;NAPRT;PIP4K2A;PRKCQ;CD247;PRKG1
Hematopoietic PBMC BTO:0001008 81719202114 replicate02-5	20/502	0.9998707114764087	0.9999960922465468	0	0	0.47912761605707666	6.194970687120047E-5	DUSP3;NIPSNAP3A;TSTD1;PRKCB;ARG1;CMTM5;PLEK;ARHGEF18;LTBP1;FGD3;DPP4;EHD3;PTPRC;FES;ALOX5;NAPRT;PIP4K2A;PRKCQ;CD247;PRKG1
Hematopoietic PBMC BTO:0001008 879101114 replicate03-1	28/639	0.9998724651339217	0.9999960922465468	0	0	0.5280720215624292	6.735188949806426E-5	RAB3C;TRAF3IP3;GYPC;DCTN1;PLEK;NID1;LTBP1;PIP4K2A;EMB;PRKG1;GIT1;JAM3;DUSP3;NIPSNAP3A;VWF;SERPINF1;CMTM5;ARHGEF18;PLXDC2;EHD3;PTPRC;DOK3;RAB38;ESAM;EVL;APBA2;CFB;SNTB1
Lung NCI-H460 BTO:0002207 NCIH460 NCI60	4/192	0.9998746856829167	0.9999960922465468	0	0	0.24716086190540723	3.097473544884096E-5	MLLT11;COL5A2;P3H2;SNCG
Colon HDC-111 PDB:201056 HDC-111 CRC65	20/503	0.9998763060594169	0.9999960922465468	0	0	0.47810898742575764	5.9142842563923535E-5	ABCC3;ALDH1L1;DOCK9;ARHGEF16;ANO1;LIMA1;CLDN4;NPEPL1;MYO15B;S100A16;GPA33;MDK;TRIM29;PRR15L;SLC22A18;NAPRT;ALDOC;TACC2;FRK;TJP3
Hematopoietic PBMC BTO:0001008 879101114 replicate03-5	28/640	0.9998774453981025	0.9999960922465468	0	0	0.5271795652284199	6.461224108967021E-5	RAB3C;TRAF3IP3;GYPC;DCTN1;PLEK;NID1;LTBP1;PIP4K2A;EMB;PRKG1;GIT1;JAM3;DUSP3;NIPSNAP3A;VWF;SERPINF1;CMTM5;ARHGEF18;PLXDC2;EHD3;PTPRC;DOK3;RAB38;ESAM;EVL;APBA2;CFB;SNTB1
Hematopoietic PBMC BTO:0001008 879101114 replicate03-6	28/640	0.9998774453981025	0.9999960922465468	0	0	0.5271795652284199	6.461224108967021E-5	RAB3C;TRAF3IP3;GYPC;DCTN1;PLEK;NID1;LTBP1;PIP4K2A;EMB;PRKG1;GIT1;JAM3;DUSP3;NIPSNAP3A;VWF;SERPINF1;CMTM5;ARHGEF18;PLXDC2;EHD3;PTPRC;DOK3;RAB38;ESAM;EVL;APBA2;CFB;SNTB1
Lymphoblastoid BTO:0000773 X130.126 HM65.GM11993	3/168	0.9998786002571707	0.9999960922465468	0	0	0.2113419362305422	2.5658414201395622E-5	RFTN1;CYP1B1;SLIT3
Bone U2-OS BTO:0001938 CYTO BioRep3 heavy	3/169	0.9998867215382666	0.9999960922465468	0	0	0.21005728835136855	2.3796314330714398E-5	CALB2;CROCC;SFN
Bone U2-OS BTO:0001938 CYTO BioRep3 light	3/169	0.9998867215382666	0.9999960922465468	0	0	0.21005728835136855	2.3796314330714398E-5	CALB2;CROCC;SFN
Bone U2-OS BTO:0001938 CYTO BioRep3 medium	3/169	0.9998867215382666	0.9999960922465468	0	0	0.21005728835136855	2.3796314330714398E-5	CALB2;CROCC;SFN
Lymphoblastoid BTO:0000773 X131.126 HM65.GM12044	3/169	0.9998867215382666	0.9999960922465468	0	0	0.21005728835136855	2.3796314330714398E-5	RFTN1;CYP1B1;SLIT3
Hematopoietic PBMC BTO:0001008 81719202114 replicate03-2	19/488	0.999889855058033	0.9999960922465468	0	0	0.46782577694897126	5.1531481070826E-5	DUSP3;DMTN;VWF;GYPC;PRKCB;CMTM5;PLEK;LTBP1;FGD3;EHD3;PTPRC;DOK3;FES;NAPRT;PIP4K2A;PRKCQ;EVL;CD247;JAM3
Colon PC/JW PDB:201061 PC JW CRC65	13/379	0.9998903469455902	0.9999960922465468	0	0	0.4109387635080497	4.506316129583672E-5	ABCC3;CADPS;KRT23;DTX2;JPH1;PCLO;NPEPL1;MYO15B;GPA33;PRR15L;DPEP1;IRF6;TJP3
Neuroblastoma SK-N-BE BTO:0002696 3h P003959-2	11/341	0.9998907429506277	0.9999960922465468	0	0	0.38592450415866925	4.216727618286428E-5	RAB3C;LIN28B;SYT1;DNAJC6;IFT172;RUFY3;NEFL;SCG2;NAP1L5;ROBO1;STRA6
Breast MCF-7 BTO:0000093 MFM R3-2	8/282	0.9998941814001991	0.9999960922465468	0	0	0.3384325679820268	3.581435541675863E-5	TFAP2A;EPN3;S100A16;KRT7;SNCG;IRF6;FBLL1;FBP2
Breast MFM-223 BTO:0001961 MFM R3-1	8/282	0.9998941814001991	0.9999960922465468	0	0	0.3384325679820268	3.581435541675863E-5	TFAP2A;EPN3;S100A16;KRT7;SNCG;IRF6;FBLL1;FBP2
Colon SW-620 BTO:0000675 SW620 CRC65	6/240	0.9998950446179453	0.9999960922465468	0	0	0.29748822605965464	3.122462904796144E-5	SYT1;MYO15B;STMN2;ROBO1;STRA6;ARHGAP23
Hematopoietic PBMC BTO:0001008 81719202114 replicate02-3	20/507	0.9998963451782373	0.9999960922465468	0	0	0.4740763056984823	4.91428419593445E-5	DUSP3;NIPSNAP3A;TSTD1;PRKCB;ARG1;CMTM5;PLEK;ARHGEF18;LTBP1;FGD3;DPP4;EHD3;PTPRC;FES;ALOX5;NAPRT;PIP4K2A;PRKCQ;CD247;PRKG1
Hematopoietic PBMC BTO:0001008 81719202114 replicate02-6	20/507	0.9998963451782373	0.9999960922465468	0	0	0.4740763056984823	4.91428419593445E-5	DUSP3;NIPSNAP3A;TSTD1;PRKCB;ARG1;CMTM5;PLEK;ARHGEF18;LTBP1;FGD3;DPP4;EHD3;PTPRC;FES;ALOX5;NAPRT;PIP4K2A;PRKCQ;CD247;PRKG1
Hematopoietic PBMC BTO:0001008 81719202114 replicate03-1	19/491	0.9999037087636301	0.9999960922465468	0	0	0.46477464711973404	4.475588023864504E-5	DUSP3;DMTN;VWF;GYPC;PRKCB;CMTM5;PLEK;LTBP1;FGD3;EHD3;PTPRC;DOK3;FES;NAPRT;PIP4K2A;PRKCQ;EVL;CD247;JAM3
Hematopoietic PBMC BTO:0001008 81719202114 replicate03-3	19/491	0.9999037087636301	0.9999960922465468	0	0	0.46477464711973404	4.475588023864504E-5	DUSP3;DMTN;VWF;GYPC;PRKCB;CMTM5;PLEK;LTBP1;FGD3;EHD3;PTPRC;DOK3;FES;NAPRT;PIP4K2A;PRKCQ;EVL;CD247;JAM3
Hematopoietic PBMC BTO:0001008 81719202114 replicate03-4	19/491	0.9999037087636301	0.9999960922465468	0	0	0.46477464711973404	4.475588023864504E-5	DUSP3;DMTN;VWF;GYPC;PRKCB;CMTM5;PLEK;LTBP1;FGD3;EHD3;PTPRC;DOK3;FES;NAPRT;PIP4K2A;PRKCQ;EVL;CD247;JAM3
Hematopoietic PBMC BTO:0001008 81719202114 replicate03-5	19/491	0.9999037087636301	0.9999960922465468	0	0	0.46477464711973404	4.475588023864504E-5	DUSP3;DMTN;VWF;GYPC;PRKCB;CMTM5;PLEK;LTBP1;FGD3;EHD3;PTPRC;DOK3;FES;NAPRT;PIP4K2A;PRKCQ;EVL;CD247;JAM3
Lung EKVX BTO:0004077 P001358	11/344	0.9999065815428971	0.9999960922465468	0	0	0.382384303689486	3.572342031041106E-5	EPN3;BCAM;PCLO;KRT18;CDH2;S100A16;NAPRT;TACSTD2;KRT7;ME3;EMP3
Neuroblastoma SK-N-BE BTO:0002696 3h P003959-1	11/344	0.9999065815428971	0.9999960922465468	0	0	0.382384303689486	3.572342031041106E-5	RAB3C;LIN28B;SYT1;DNAJC6;IFT172;RUFY3;NEFL;SCG2;NAP1L5;ROBO1;STRA6
Colon C80 PDB:200068 C80 CRC65	14/401	0.9999068784473165	0.9999960922465468	0	0	0.41831643808387997	3.895609008134513E-5	KANK1;TMEM161A;TSTD1;ARHGEF16;CADPS;JPH1;CLDN4;MYO15B;GPA33;PRR15L;SLC22A18;DPEP1;LTBR;TJP3
Colon Colo-205 BTO:0000179 P002528-1	6/242	0.9999069773526006	0.9999960922465468	0	0	0.2949347111726046	2.7436883788824936E-5	PDGFRB;GPA33;SLC22A18;NAPRT;ECH1;ASPDH
Colon Colo-205 BTO:0000179 P002528-2	6/242	0.9999069773526006	0.9999960922465468	0	0	0.2949347111726046	2.7436883788824936E-5	PDGFRB;GPA33;SLC22A18;NAPRT;ECH1;ASPDH
Hematopoietic PBMC BTO:0001008 81719202114 replicate03-6	19/492	0.9999079204480692	0.9999960922465468	0	0	0.46376620463212853	4.2705350498119276E-5	DUSP3;DMTN;VWF;GYPC;PRKCB;CMTM5;PLEK;LTBP1;FGD3;EHD3;PTPRC;DOK3;FES;NAPRT;PIP4K2A;PRKCQ;EVL;CD247;JAM3
Hematopoietic PBMC BTO:0001008 879101114 replicate02-2	30/681	0.999909041744061	0.9999960922465468	0	0	0.5305209999761228	4.825745963727961E-5	RAB3C;TRAF3IP3;DCTN1;PLEK;NID1;LTBP1;PIK3R6;GNAI2;PIP4K2A;EMB;PRKG1;JAM3;DMTN;NIPSNAP3A;VWF;ANGPT1;SERPINF1;CMTM5;ARHGEF18;PLXDC2;EHD3;SNX18;PTPRC;FES;RAB38;ESAM;EVL;CD247;APBA2;CFB
Neuroblastoma SK-N-BE BTO:0002696 6h P003960-1	7/264	0.9999099262923224	0.9999960922465468	0	0	0.31581077624845116	2.8447528747652318E-5	RAB3C;SYT1;GFPT2;NEFL;SCG2;NAP1L5;STRA6
Neuroblastoma SK-N-BE BTO:0002696 6h P003960-2	7/264	0.9999099262923224	0.9999960922465468	0	0	0.31581077624845116	2.8447528747652318E-5	RAB3C;SYT1;GFPT2;NEFL;SCG2;NAP1L5;STRA6
Renal TK-10 BTO:0004283 TK10 NCI60	5/221	0.9999138098837482	0.9999960922465468	0	0	0.26866015154734085	2.315684765411578E-5	DPYSL4;MDK;P3H2;IGFBP7;EPS8L2
Hematopoietic K-562 BTO:0000664 6h P003685-1	3/173	0.9999140242937513	0.9999960922465468	0	0	0.20506983187928257	1.7631781589419407E-5	MLLT11;CTU1;STMN2
Hematopoietic K-562 BTO:0000664 6h P003685-2	3/173	0.9999140242937513	0.9999960922465468	0	0	0.20506983187928257	1.7631781589419407E-5	MLLT11;CTU1;STMN2
Hematopoietic PBMC BTO:0001008 879101114 replicate02-5	30/685	0.9999220744523774	0.9999960922465468	0	0	0.5271625202705376	4.108102872983648E-5	RAB3C;TRAF3IP3;DCTN1;PLEK;NID1;LTBP1;PIK3R6;GNAI2;PIP4K2A;EMB;PRKG1;JAM3;DMTN;NIPSNAP3A;VWF;ANGPT1;SERPINF1;CMTM5;ARHGEF18;PLXDC2;EHD3;SNX18;PTPRC;FES;RAB38;ESAM;EVL;CD247;APBA2;CFB
Mixed PDB:200045 gcpool scxfrac rep2	4/200	0.9999257612001383	0.9999960922465468	0	0	0.23696867281944625	1.7592922921753392E-5	CALB2;IGSF8;SERPINF1;HMGN3
Gastric HFE-145 PDB:200047 HFE-145 scxfrac rep2	4/200	0.9999257612001383	0.9999960922465468	0	0	0.23696867281944625	1.7592922921753392E-5	CALB2;IGSF8;SERPINF1;HMGN3
Hematopoietic HL-60 BTO:0000738 P001904	4/200	0.9999257612001383	0.9999960922465468	0	0	0.23696867281944625	1.7592922921753392E-5	TRIM72;STMN2;EMP3;SCG2
Lymphoblastoid BTO:0000773 X126.126 HM59.GM12878	4/200	0.9999257612001383	0.9999960922465468	0	0	0.23696867281944625	1.7592922921753392E-5	PCLO;SEPTIN9;HMGN3;ROBO1
Lymphoblastoid BTO:0000773 X127.126 HM59.GM12753	4/200	0.9999257612001383	0.9999960922465468	0	0	0.23696867281944625	1.7592922921753392E-5	PCLO;SEPTIN9;HMGN3;ROBO1
Lymphoblastoid BTO:0000773 X128.126 HM59.GM19138	4/200	0.9999257612001383	0.9999960922465468	0	0	0.23696867281944625	1.7592922921753392E-5	PCLO;SEPTIN9;HMGN3;ROBO1
Lymphoblastoid BTO:0000773 X130.126 HM59.GM18870	4/200	0.9999257612001383	0.9999960922465468	0	0	0.23696867281944625	1.7592922921753392E-5	PCLO;SEPTIN9;HMGN3;ROBO1
Breast HCC-202 PDB:200003 HCC202 R3-1	12/368	0.999926623683226	0.9999960922465468	0	0	0.38994950294206504	2.861410806549066E-5	TFAP2A;ABCC3;EPN3;KRT18;TSTD1;SLC22A18;ECH1;COG1;KRT7;ALDOC;IPO4;FBP2
Breast MCF-7 BTO:0000093 HCC202 R3-2	12/368	0.999926623683226	0.9999960922465468	0	0	0.38994950294206504	2.861410806549066E-5	TFAP2A;ABCC3;EPN3;KRT18;TSTD1;SLC22A18;ECH1;COG1;KRT7;ALDOC;IPO4;FBP2
Hematopoietic PBMC BTO:0001008 879101114 replicate02-6	30/687	0.999927848683765	0.9999960922465468	0	0	0.5254986159415147	3.791678470923506E-5	RAB3C;TRAF3IP3;DCTN1;PLEK;NID1;LTBP1;PIK3R6;GNAI2;PIP4K2A;EMB;PRKG1;JAM3;DMTN;NIPSNAP3A;VWF;ANGPT1;SERPINF1;CMTM5;ARHGEF18;PLXDC2;EHD3;SNX18;PTPRC;FES;RAB38;ESAM;EVL;CD247;APBA2;CFB
Colon HDC-114 PDB:200093 HDC-114 CRC65	13/388	0.9999299112341516	0.9999960922465468	0	0	0.40087636130685456	2.8097914107340022E-5	ARHGEF16;CADPS;SHROOM3;CLDN4;GPA33;ALDH1A2;DPEP1;ME3;ALDOC;TACC2;LTBR;FRK;TJP3
Lymphoblastoid BTO:0000773 X126.126 HM60.GM12878	3/176	0.9999299737282916	0.9999960922465468	0	0	0.20148059297307042	1.410942876860969E-5	RFTN1;PIP4K2A;SEPTIN9
Lymphoblastoid BTO:0000773 X128.126 HM60.GM11829	3/176	0.9999299737282916	0.9999960922465468	0	0	0.20148059297307042	1.410942876860969E-5	RFTN1;PIP4K2A;SEPTIN9
Lymphoblastoid BTO:0000773 X129.126 HM60.GM18572	3/176	0.9999299737282916	0.9999960922465468	0	0	0.20148059297307042	1.410942876860969E-5	RFTN1;PIP4K2A;SEPTIN9
Lymphoblastoid BTO:0000773 X130.126 HM60.GM12762	3/176	0.9999299737282916	0.9999960922465468	0	0	0.20148059297307042	1.410942876860969E-5	RFTN1;PIP4K2A;SEPTIN9
Lymphoblastoid BTO:0000773 X131.126 HM60.GM18558	3/176	0.9999299737282916	0.9999960922465468	0	0	0.20148059297307042	1.410942876860969E-5	RFTN1;PIP4K2A;SEPTIN9
Lymphoblastoid BTO:0000773 X129.126 HM59.GM10831	4/201	0.9999304201713448	0.9999960922465468	0	0	0.23575285330919202	1.6404213846037613E-5	PCLO;SEPTIN9;HMGN3;ROBO1
Lymphoblastoid BTO:0000773 X131.126 HM59.GM19098	4/201	0.9999304201713448	0.9999960922465468	0	0	0.23575285330919202	1.6404213846037613E-5	PCLO;SEPTIN9;HMGN3;ROBO1
Breast MDA-MB-435 BTO:0001567 MDAMB435 NCI60	6/247	0.9999310743105388	0.9999960922465468	0	0	0.2887363451604708	1.9902037551388055E-5	TFAP2A;KANK1;PCLO;GRB10;TDRD7;SOX10
Colon NCI-H548 PDB:201060 NCI-H548 CRC65	12/370	0.9999336621561105	0.9999960922465468	0	0	0.3877280953368765	2.5721899037141503E-5	CALB2;ABCC3;ANO1;NIPSNAP3A;MYO15B;TRIM29;PRR15L;MDK;DTX2;JPH1;FRK;SNTB1
Lymphoblastoid BTO:0000773 X127.126 HM60.GM12812	3/177	0.9999345769830563	0.9999960922465468	0	0	0.2003116837507408	1.3105423382883925E-5	RFTN1;PIP4K2A;SEPTIN9
Lymphoblastoid BTO:0000773 X127.126 HM65.GM10831	3/177	0.9999345769830563	0.9999960922465468	0	0	0.2003116837507408	1.3105423382883925E-5	RFTN1;CYP1B1;SLIT3
Renal SN-12C BTO:0004221 SN12C NCI60	7/270	0.9999363281436142	0.9999960922465468	0	0	0.3085040558476758	1.9643651318874287E-5	TFAP2A;LIMA1;ZEB1;LAMA1;STMN2;DTX2;ARHGAP23
Breast HMT-3522 BTO:0003884 HMT-3522-S1 R3-1	5/227	0.9999405909862292	0.9999960922465468	0	0	0.26131293817718293	1.5524805103895684E-5	EPN3;TRIM29;IRF6;IPO4;FBP2
Breast MCF-7 BTO:0000093 HMT-3522-S1 R3-2	5/227	0.9999405909862292	0.9999960922465468	0	0	0.26131293817718293	1.5524805103895684E-5	EPN3;TRIM29;IRF6;IPO4;FBP2
Colon Colo-205 BTO:0000179 0h P003890-1	6/251	0.9999456180065963	0.9999960922465468	0	0	0.2839598084131612	1.544272033479981E-5	ANO1;GPA33;PRR15L;DOCK9;JPH1;FRK
Cecum C84 PDB:200069 C84 CRC65	15/431	0.9999459857075164	0.9999960922465468	0	0	0.4165484531504416	2.2500177653134504E-5	ABCC3;ALDH1L1;CADPS;DTX2;LIMA1;CLDN4;MYO15B;GPA33;PRR15L;SLC22A18;NAPRT;ALDOC;TACC2;IRF6;TJP3
Colon Colo-205 BTO:0000179 6h P003892-1	3/180	0.9999465701466564	0.9999960922465468	0	0	0.19688420416662172	1.0519775191810906E-5	PRR15L;GPA33;FRK
Colon Colo-205 BTO:0000179 6h P003892-2	3/180	0.9999465701466564	0.9999960922465468	0	0	0.19688420416662172	1.0519775191810906E-5	PRR15L;GPA33;FRK
Lymphoblastoid BTO:0000773 X128.126 HM68.GM19200	2/153	0.9999482844266743	0.9999960922465468	0	0	0.15397772273056637	7.963252124250642E-6	CD40;RFTN1
Bone U2-OS BTO:0001938 CYTO BioRep2 medium	4/206	0.9999495163792488	0.9999960922465468	0	0	0.22985432301191902	1.1604171383719964E-5	CALB2;DUSP3;SFN;CRYAB
Colon CC07 PDB:201054 CC07 CRC65	11/357	0.9999521169135281	0.9999960922465468	0	0	0.36775283932263064	1.7609562609025333E-5	ANO1;CLDN4;ALDH1L1;TMEM161A;NPEPL1;MYO15B;MDK;CROCC;TACSTD2;LTBR;STRA6
Colon SW-480 BTO:0000038 SW480 CRC65	12/377	0.9999531774127438	0.9999960922465468	0	0	0.3801448792380685	1.779978349732829E-5	ANO1;KLC3;TRIM29;DOCK9;IFT172;WNT5A;CCDC97;KRT23;SHROOM3;EPS8L2;STRA6;ARHGAP23
Colon Colo-205 BTO:0000179 0h P003890-2	6/254	0.9999543674068153	0.9999960922465468	0	0	0.2804785220539829	1.279925432773528E-5	ANO1;GPA33;PRR15L;DOCK9;JPH1;FRK
Breast MDA-MB-231 BTO:0000815 MDAMB231 NCI60	4/208	0.9999555125393672	0.9999960922465468	0	0	0.22757587111277633	1.0124497815371741E-5	CALB2;ZEB1;DOCK9;EPS8L2
Hematopoietic PBMC BTO:0001008 879101114 replicate02-4	30/700	0.9999558696494003	0.9999960922465468	0	0	0.5149253731343284	2.2724338669299224E-5	RAB3C;TRAF3IP3;DCTN1;PLEK;NID1;LTBP1;PIK3R6;GNAI2;PIP4K2A;EMB;PRKG1;JAM3;DMTN;NIPSNAP3A;VWF;ANGPT1;SERPINF1;CMTM5;ARHGEF18;PLXDC2;EHD3;SNX18;PTPRC;FES;RAB38;ESAM;EVL;CD247;APBA2;CFB
Bone U2-OS BTO:0001938 CYTO BioRep2 heavy	4/209	0.9999582173633358	0.9999960922465468	0	0	0.226453316762467	9.462014331021804E-6	CALB2;DUSP3;SFN;CRYAB
Bone U2-OS BTO:0001938 CYTO BioRep2 light	4/209	0.9999582173633358	0.9999960922465468	0	0	0.226453316762467	9.462014331021804E-6	CALB2;DUSP3;SFN;CRYAB
Hematopoietic PBMC BTO:0001008 879101114 replicate02-1	30/703	0.9999604807212994	0.9999960922465468	0	0	0.512543402443625	2.0255745816194873E-5	RAB3C;TRAF3IP3;DCTN1;PLEK;NID1;LTBP1;PIK3R6;GNAI2;PIP4K2A;EMB;PRKG1;JAM3;DMTN;NIPSNAP3A;VWF;ANGPT1;SERPINF1;CMTM5;ARHGEF18;PLXDC2;EHD3;SNX18;PTPRC;FES;RAB38;ESAM;EVL;CD247;APBA2;CFB
Lung NCI-H522 BTO:0003536 P0001563	11/362	0.9999626711479493	0.9999960922465468	0	0	0.3624139420684526	1.352874893247272E-5	PDGFRB;BCAM;TENM3;DPYSL4;NT5DC2;ECH1;COL5A2;ASPDH;EMP3;ALDH7A1;HAPLN1
Colon C70 PDB:200066 C70 CRC65	14/421	0.9999640937155396	0.9999960922465468	0	0	0.3973193473193473	1.426651763681174E-5	ABCC3;ALDH1L1;DOCK9;CADPS;LIMA1;CLDN4;GPA33;PRR15L;SLC22A18;DPEP1;ALDOC;TACC2;FRK;TJP3
Neuroblastoma SK-N-BE BTO:0002696 12h P003961-2	5/236	0.9999654477933129	0.9999960922465468	0	0	0.2510077557878705	8.673021694937853E-6	SYT1;DNAJC6;NEFL;SCG2;STRA6
Lymphoblastoid BTO:0000773 X131.126 HM70.GM18521	2/159	0.9999660096755519	0.9999960922465468	0	0	0.1480446021944539	5.032169584396871E-6	CD40;TNFRSF8
Hematopoietic K-562 BTO:0000664 12h P003686-1	3/187	0.9999662975782038	0.9999960922465468	0	0	0.1893213959538372	6.380697064563819E-6	DNAJC6;STMN2;FBLL1
Hematopoietic K-562 BTO:0000664 12h P003686-2	3/187	0.9999662975782038	0.9999960922465468	0	0	0.1893213959538372	6.380697064563819E-6	DNAJC6;STMN2;FBLL1
Melanoma A-375 BTO:0002806 ProteaseMax Rep1	3/187	0.9999662975782038	0.9999960922465468	0	0	0.1893213959538372	6.380697064563819E-6	COL4A2;SOX10;STRA6
Neuroblastoma SK-N-BE BTO:0002696 12h P003961-1	5/238	0.9999692464452395	0.9999960922465468	0	0	0.24882582875837375	7.652396420335378E-6	SYT1;DNAJC6;NEFL;SCG2;STRA6
Breast MCF-7/adr BTO:0005192 P001564	10/346	0.9999693937625449	0.9999960922465468	0	0	0.34424095725246623	1.05360817151717E-5	TIAM1;BCAM;KRT18;PDE1C;CDH2;CROCC;KRT7;ME3;EMP3;SCG2
Melanoma A-375 BTO:0002806 Urea Rep3	2/161	0.9999703287362299	0.9999960922465468	0	0	0.14616640261174324	4.3370062287614E-6	IGFBP7;PTGES
Colon Colo-205 BTO:0000179 P001892	8/306	0.99997153343617	0.9999960922465468	0	0	0.31076482638621034	8.846532682246323E-6	ABCC3;CLDN4;PCLO;KRT18;GPA33;LAMA1;ECH1;ASPDH
Hematopoietic CCRF-CEM BTO:0000736 CCRFCEM NCI60	5/240	0.999972575542631	0.9999960922465468	0	0	0.2466810409123578	6.765186456456614E-6	ZEB1;SATB1;RUFY3;STMN2;EVL
Colon SW-480 BTO:0000038 SW SILAC LH-1	9/328	0.9999729529191678	0.9999960922465468	0	0	0.3264254309092912	8.828974415030356E-6	ANO1;PCLO;KRT18;MYO15B;TRIM29;DOCK9;IFT172;KRT23;LTBR
Colon SW-620 BTO:0000675 SW SILAC LH-2	9/328	0.9999729529191678	0.9999960922465468	0	0	0.3264254309092912	8.828974415030356E-6	ANO1;PCLO;KRT18;MYO15B;TRIM29;DOCK9;IFT172;KRT23;LTBR
Neuroblastoma SK-N-BE BTO:0002696 0h P003958-1	10/349	0.9999735339710321	0.9999960922465468	0	0	0.3411379942511826	9.028687515197084E-6	RAB3C;LIN28B;SYT1;DNAJC6;RUFY3;GFPT2;NEFL;SCG2;ROBO1;STRA6
Neuroblastoma SK-N-BE BTO:0002696 0h P003958-2	10/349	0.9999735339710321	0.9999960922465468	0	0	0.3411379942511826	9.028687515197084E-6	RAB3C;LIN28B;SYT1;DNAJC6;RUFY3;GFPT2;NEFL;SCG2;ROBO1;STRA6
Hematopoietic K-562 BTO:0000664 3h P003684-1	3/191	0.999973831117025	0.9999960922465468	0	0	0.18525265110987715	4.84791838028754E-6	CACNG6;MDK;STMN2
Hematopoietic K-562 BTO:0000664 3h P003684-2	3/191	0.999973831117025	0.9999960922465468	0	0	0.18525265110987715	4.84791838028754E-6	CACNG6;MDK;STMN2
Melanoma A-375 BTO:0002806 2hrs 15cm	2/163	0.9999740342808853	0.9999960922465468	0	0	0.1443348663727024	3.7478072561613466E-6	SHROOM3;ALDOC
Colon HDC-73 PDB:201058 HDC-73 CRC65	19/522	0.9999744666066849	0.9999960922465468	0	0	0.4353774459353206	1.1116805493088498E-5	ABCC3;ALDH1L1;TSTD1;CADPS;SHROOM3;PRKCZ;ARHGAP23;CLDN4;MYO15B;GPA33;SLC22A18;NAPRT;ALDH1A2;DPEP1;ME3;ALDOC;TACC2;FRK;TJP3
Hematopoietic PBMC BTO:0001008 879101114 replicate02-3	30/719	0.9999773416131242	0.9999960922465468	0	0	0.5001898824608767	1.1333624269447255E-5	RAB3C;TRAF3IP3;DCTN1;PLEK;NID1;LTBP1;PIK3R6;GNAI2;PIP4K2A;EMB;PRKG1;JAM3;DMTN;NIPSNAP3A;VWF;ANGPT1;SERPINF1;CMTM5;ARHGEF18;PLXDC2;EHD3;SNX18;PTPRC;FES;RAB38;ESAM;EVL;CD247;APBA2;CFB
Ovary OVCAR-8 BTO:0003054 OVCAR8 NCI60	3/194	0.9999782105801761	0.9999960922465468	0	0	0.18231292970429347	3.972536244437761E-6	PSRC1;ADAMTS1;ARHGAP23
Ovary SKOV-3 BTO:0000948 SKOV3 NCI60	3/194	0.9999782105801761	0.9999960922465468	0	0	0.18231292970429347	3.972536244437761E-6	S100A16;ADAMTS1;EPS8L2
Colon CC20 PDB:201055 CC20 CRC65	7/290	0.9999785726045857	0.9999960922465468	0	0	0.2863859505119954	6.1365707483282185E-6	TMEM161A;IFT172;STMN2;P3H2;SACS;IGFBP7;LTBR
Hematopoietic JURKAT BTO:0000661 Low coverage proteome bortezomib R2	2/167	0.9999799381845847	0.9999960922465468	0	0	0.14080499653018738	2.8248321856593633E-6	SATB1;STMN2
Hematopoietic JURKAT BTO:0000661 Low coverage proteome untreated R2	2/167	0.9999799381845847	0.9999960922465468	0	0	0.14080499653018738	2.8248321856593633E-6	SATB1;STMN2
Lymphoblastoid BTO:0000773 X127.126 HM72.GM18523	3/196	0.9999806428808209	0.9999960922465468	0	0	0.18040388782432892	3.4921333559199053E-6	ALDOC;SEPTIN9;HMGN3
Lymphoblastoid BTO:0000773 X128.126 HM72.GM10857	3/196	0.9999806428808209	0.9999960922465468	0	0	0.18040388782432892	3.4921333559199053E-6	ALDOC;SEPTIN9;HMGN3
Lymphoblastoid BTO:0000773 X129.126 HM72.GM11995	3/196	0.9999806428808209	0.9999960922465468	0	0	0.18040388782432892	3.4921333559199053E-6	ALDOC;SEPTIN9;HMGN3
Lymphoblastoid BTO:0000773 X130.126 HM72.GM18501	3/196	0.9999806428808209	0.9999960922465468	0	0	0.18040388782432892	3.4921333559199053E-6	ALDOC;SEPTIN9;HMGN3
Glioma SF-268 BTO:0003772 P003376	4/222	0.9999806868424889	0.9999960922465468	0	0	0.21279728861099748	4.109827239885033E-6	CDH2;DOCK9;DNAJC6;SACS
Colon Colo-205 BTO:0000179 P002529-1	4/223	0.9999817177164328	0.9999960922465468	0	0	0.211813977837885	3.872478605302158E-6	PDGFRB;GPA33;NAPRT;ECH1
Colon Colo-205 BTO:0000179 P002529-2	4/223	0.9999817177164328	0.9999960922465468	0	0	0.211813977837885	3.872478605302158E-6	PDGFRB;GPA33;NAPRT;ECH1
Lymphoblastoid BTO:0000773 X126.126 HM72.GM12878	3/197	0.999981732489723	0.9999960922465468	0	0	0.17946412751743915	3.278392737905983E-6	ALDOC;SEPTIN9;HMGN3
Lymphoblastoid BTO:0000773 X131.126 HM72.GM07357	3/197	0.999981732489723	0.9999960922465468	0	0	0.17946412751743915	3.278392737905983E-6	ALDOC;SEPTIN9;HMGN3
Lung A-549 BTO:0000018 A549 R2	10/358	0.9999824356755952	0.9999960922465468	0	0	0.3321501014198783	5.834043368093186E-6	ABCC3;TMEM161A;KRT18;MYO15B;IFT172;KRT7;DTX2;TACC2;SHANK2;PTGES
Lymphoblastoid BTO:0000773 X127.126 HM58.GM19192	1/136	0.9999828086648289	0.9999960922465468	0	0	0.08613406795224977	1.480772360079589E-6	EVL
Lymphoblastoid BTO:0000773 X128.126 HM58.GM18521	1/136	0.9999828086648289	0.9999960922465468	0	0	0.08613406795224977	1.480772360079589E-6	EVL
Lymphoblastoid BTO:0000773 X129.126 HM58.GM10861	1/136	0.9999828086648289	0.9999960922465468	0	0	0.08613406795224977	1.480772360079589E-6	EVL
Lymphoblastoid BTO:0000773 X130.126 HM58.GM10856	1/136	0.9999828086648289	0.9999960922465468	0	0	0.08613406795224977	1.480772360079589E-6	EVL
Lymphoblastoid BTO:0000773 X131.126 HM58.GM19201	1/136	0.9999828086648289	0.9999960922465468	0	0	0.08613406795224977	1.480772360079589E-6	EVL
Bone U2-OS BTO:0001938 U2OS R3	11/379	0.9999828577608514	0.9999960922465468	0	0	0.345346880302651	5.920069553145282E-6	CALB2;FMNL3;CNN1;ABLIM1;DPYSL4;GRB10;SACS;SHROOM3;SFN;EMB;CRYAB
Lung NCI-H226 BTO:0003008 P001566	13/419	0.9999829461952905	0.9999960922465468	0	0	0.3696316937166083	6.303680470109201E-6	PDGFRB;ABCC3;PDE1C;LAMA1;IFT172;KRT7;EMP3;PLXDC2;IGF2R;KRT18;CDH2;ALDH1A2;ME3
Renal RCC 786-O BTO:0003781 P001903	11/380	0.9999835485050681	0.9999960922465468	0	0	0.34439190841044687	5.66580834143881E-6	PCLO;CDH2;COL4A2;NT5DC2;CROCC;P3H2;TNFAIP2;EPS8L2;LAMB1;SEPTIN9;IGF2R
Prostate PC-3 BTO:0001061 P003813	5/251	0.9999847245216188	0.9999960922465468	0	0	0.2355080912185795	3.5975262330452723E-6	PDGFRB;CLDN4;ALDH1A2;SFN;HAPLN1
Melanoma UACC-257 BTO:0004233 UACC257 NCI60	6/275	0.9999850914590832	0.9999960922465468	0	0	0.25828370381609894	3.850661870429117E-6	TFAP2A;LIMA1;LAMA1;CADPS;TDRD7;SOX10
Prostate PC-3 BTO:0001061 PC3 NCI60	3/202	0.9999861327508084	0.9999960922465468	0	0	0.17490699839106416	2.4254957495617138E-6	ALDH1A2;GRB10;HAPLN1
Melanoma SK-MEL-5 BTO:0002134 SKMEL5 NCI60	6/277	0.9999863893793562	0.9999960922465468	0	0	0.256349310942089	3.489096967962456E-6	KANK1;PCLO;GRB10;TDRD7;SOX10;NAP1L5
Lung HOP-62 BTO:0004080 HOP62 NCI60	1/140	0.9999866678211257	0.9999960922465468	0	0	0.08363709540949567	1.115072149716565E-6	ADAMTS1
Colon OXCO-1 PDB:200131 OXCO-1 CRC65	11/386	0.9999869618446542	0.9999960922465468	0	0	0.3387690339091491	4.4169520849746135E-6	MLLT11;CALB2;SNX18;S100A16;IFT172;GFPT2;CADPS;STMN2;KRT23;SNTB1;STRA6
Hematopoietic K-562 BTO:0000664 P001742-1	7/302	0.9999876254420802	0.9999960922465468	0	0	0.27455463857311285	3.3975132985795033E-6	CTU1;DNAJC6;ALDH1A2;STMN2;SNCG;EMP3;CRYAB
Hematopoietic K-562 BTO:0000664 P001742-2	7/302	0.9999876254420802	0.9999960922465468	0	0	0.27455463857311285	3.3975132985795033E-6	CTU1;DNAJC6;ALDH1A2;STMN2;SNCG;EMP3;CRYAB
Colon Colo-205 BTO:0000179 P003811	9/346	0.9999877706602107	0.9999960922465468	0	0	0.30868308036518427	3.7750133599958386E-6	PDGFRB;ABCC3;CLDN4;KRT18;GPA33;SLC22A18;NAPRT;ECH1;COG1
Hematopoietic JURKAT BTO:0000661 Low coverage proteome bortezomib R3	2/176	0.9999881149922332	0.9999960922465468	0	0	0.13345617267702026	1.586137074442452E-6	SATB1;STMN2
Hematopoietic JURKAT BTO:0000661 Low coverage proteome untreated R3	2/176	0.9999881149922332	0.9999960922465468	0	0	0.13345617267702026	1.586137074442452E-6	SATB1;STMN2
Cecum LS513 PDB:200123 LS513 CRC65	21/582	0.9999883282615856	0.9999960922465468	0	0	0.43061385415841685	5.02604159474567E-6	ABCC3;TSTD1;CADPS;SHROOM3;DTX2;JPH1;LIMA1;CLDN4;MYO15B;S100A16;GPA33;SLC22A18;ALDH1A2;DPEP1;SFN;ALDOC;TACC2;IRF6;FRK;TJP3;PTGES
Lymphoblastoid BTO:0000773 X126.126 HM10.GM12878	5/257	0.9999884157741975	0.9999960922465468	0	0	0.22982488087650613	2.662358735817516E-6	CACNG6;IL4I1;TSTD1;ECH1;MAP4
Lymphoblastoid BTO:0000773 X127.126 HM10.GM07000	5/257	0.9999884157741975	0.9999960922465468	0	0	0.22982488087650613	2.662358735817516E-6	CACNG6;IL4I1;TSTD1;ECH1;MAP4
Lymphoblastoid BTO:0000773 X128.126 HM10.GM11992	5/257	0.9999884157741975	0.9999960922465468	0	0	0.22982488087650613	2.662358735817516E-6	CACNG6;IL4I1;TSTD1;ECH1;MAP4
Lymphoblastoid BTO:0000773 X129.126 HM10.GM06985	5/257	0.9999884157741975	0.9999960922465468	0	0	0.22982488087650613	2.662358735817516E-6	CACNG6;IL4I1;TSTD1;ECH1;MAP4
Lymphoblastoid BTO:0000773 X131.126 HM10.GM06984	5/257	0.9999884157741975	0.9999960922465468	0	0	0.22982488087650613	2.662358735817516E-6	CACNG6;IL4I1;TSTD1;ECH1;MAP4
Lymphoblastoid BTO:0000773 X130.126 HM10.GM18489	5/258	0.9999888980760743	0.9999960922465468	0	0	0.22890388631514244	2.5412876387911093E-6	CACNG6;IL4I1;TSTD1;ECH1;MAP4
Melanoma LOX-IMVI BTO:0004151 LOXIMVI NCI60	5/258	0.9999888980760743	0.9999960922465468	0	0	0.22890388631514244	2.5412876387911093E-6	FMNL3;KANK1;ZEB1;ADAMTS1;NAP1L5
Hematopoietic CCRF-CEM BTO:0000736 P003197	7/305	0.9999890049338458	0.9999960922465468	0	0	0.27174569454735464	2.9878783146590227E-6	GYPC;SATB1;STMN2;ASPDH;SEPTIN9;PIK3R6;GNAI2
Ovary SKOV-3 BTO:0000948 P003816	14/452	0.9999892298652546	0.9999960922465468	0	0	0.3685634000702494	3.96949885702722E-6	PDGFRB;ABCC3;TENM3;PTGIS;NIPSNAP3A;TACSTD2;P3H2;KRT7;FGF2;IGF2R;CACNG6;BCAM;IGFBP7;ALDH7A1
Colon SW-480 BTO:0000038 SW SILAC HL-2	8/328	0.9999892986646297	0.9999960922465468	0	0	0.2890485312899106	3.093221822454359E-6	KRT18;SYT1;TRIM29;DOCK9;KRT23;LTBR;FBLL1;UGGT2
Colon SW-620 BTO:0000675 SW SILAC HL-1	8/328	0.9999892986646297	0.9999960922465468	0	0	0.2890485312899106	3.093221822454359E-6	KRT18;SYT1;TRIM29;DOCK9;KRT23;LTBR;FBLL1;UGGT2
Colon C125-PM PDB:200064 C125-PM CRC65	14/453	0.9999895380109436	0.9999960922465468	0	0	0.3677034051749314	3.846929124244926E-6	ABCC3;CADPS;COG1;LIMA1;CLDN4;NPEPL1;MYO15B;GPA33;PRR15L;SLC22A18;ALDH1A2;ALDOC;IRF6;FBP2
Lymphoblastoid BTO:0000773 X129.126 HM71.GM12044	2/179	0.9999897959778895	0.9999960922465468	0	0	0.13117263984129038	1.3384953462620297E-6	LIMA1;CD40
Lymphoma SR BTO:0003585 SR NCI60	2/179	0.9999897959778895	0.9999960922465468	0	0	0.13117263984129038	1.3384953462620297E-6	DNAJC6;NAP1L5
Colon VACO 4A PDB:201062 VACO 4A CRC65	16/493	0.9999898021051142	0.9999960922465468	0	0	0.3864331791282163	3.940825035215887E-6	ABCC3;ARHGEF16;DTX2;JPH1;MARVELD2;MYO15B;GPA33;MDK;PRR15L;SLC22A18;ALDOC;EPS8L2;TACC2;IRF6;LTBR;FRK
Bone U2-OS BTO:0001938 U2OS R1	6/284	0.9999898025241774	0.9999960922465468	0	0	0.24979812068712376	2.5473232844058854E-6	CALB2;CNN1;ABLIM1;DPYSL4;SFN;CRYAB
Lymphoblastoid BTO:0000773 X126.126 HM69.GM12878	1/145	0.9999899913819694	0.9999960922465468	0	0	0.08071095571095571	8.078091691272205E-7	TNFRSF13B
Lymphoblastoid BTO:0000773 X127.126 HM69.GM10860	1/145	0.9999899913819694	0.9999960922465468	0	0	0.08071095571095571	8.078091691272205E-7	TNFRSF13B
Lymphoblastoid BTO:0000773 X128.126 HM69.GM10857	1/145	0.9999899913819694	0.9999960922465468	0	0	0.08071095571095571	8.078091691272205E-7	TNFRSF13B
Lymphoblastoid BTO:0000773 X130.126 HM69.GM19098	1/145	0.9999899913819694	0.9999960922465468	0	0	0.08071095571095571	8.078091691272205E-7	TNFRSF13B
Lymphoblastoid BTO:0000773 X131.126 HM69.GM19201	1/145	0.9999899913819694	0.9999960922465468	0	0	0.08071095571095571	8.078091691272205E-7	TNFRSF13B
Bone U2-OS BTO:0001938 CYTO BioRep1 heavy	5/261	0.9999901631383943	0.9999960922465468	0	0	0.22618407425111536	2.224952379117586E-6	DPYSL4;DCTN1;CROCC;ALDOC;MAP4
Bone U2-OS BTO:0001938 CYTO BioRep1 light	5/261	0.9999901631383943	0.9999960922465468	0	0	0.22618407425111536	2.224952379117586E-6	DPYSL4;DCTN1;CROCC;ALDOC;MAP4
Bone U2-OS BTO:0001938 CYTO BioRep1 medium	5/261	0.9999901631383943	0.9999960922465468	0	0	0.22618407425111536	2.224952379117586E-6	DPYSL4;DCTN1;CROCC;ALDOC;MAP4
Colon RKO BTO:0001890 RKO CRC65	5/261	0.9999901631383943	0.9999960922465468	0	0	0.22618407425111536	2.224952379117586E-6	CALB2;CTU1;TMEM161A;ZEB1;S100A16
Breast MCF-10A BTO:0001939 MCF10a R2-1	6/285	0.9999901742323903	0.9999960922465468	0	0	0.24888907175773536	2.445538194340503E-6	CALB2;KANK1;KLC3;SERPINF1;IRF6;FBP2
Melanoma SK-MEL-2 BTO:0003476 SKMEL2 NCI60	4/236	0.9999902163294304	0.9999960922465468	0	0	0.19980232813529542	1.9548097201346698E-6	KANK1;SNX18;PCLO;DUSP3
Lymphoblastoid BTO:0000773 X126.126 HM58.GM12878	1/146	0.999990505003423	0.9999960922465468	0	0	0.08014994409978736	7.61027057853503E-7	EVL
Ovary OVCAR-8/ADR BTO:0004189 48h P003851-1	1/146	0.999990505003423	0.9999960922465468	0	0	0.08014994409978736	7.61027057853503E-7	CROCC
Ovary OVCAR-8/ADR BTO:0004189 48h P003851-2	1/146	0.999990505003423	0.9999960922465468	0	0	0.08014994409978736	7.61027057853503E-7	CROCC
Breast MCF-7 BTO:0000093 MCF10a R2-2	6/286	0.9999905222556562	0.9999960922465468	0	0	0.24798651603498542	2.3503639377783224E-6	CALB2;KANK1;KLC3;SERPINF1;IRF6;FBP2
Melanoma M14 BTO:0002805 M14 NCI60	4/237	0.9999906020608224	0.9999960922465468	0	0	0.19893387277548455	1.8695772218179686E-6	FMNL3;KANK1;ADAMTS1;TDRD7
Renal ACHN BTO:0003846 ACHN NCI60	4/238	0.9999909613573829	0.9999960922465468	0	0	0.19807284011105666	1.7903177049594769E-6	MDK;TRIP6;DTX2;EPS8L2
Ovary OVCAR-8/ADR BTO:0004189 24h P003850-1	1/147	0.999990977308626	0.9999960922465468	0	0	0.07959661757918296	7.181789547927594E-7	CROCC
Ovary OVCAR-8/ADR BTO:0004189 24h P003850-2	1/147	0.999990977308626	0.9999960922465468	0	0	0.07959661757918296	7.181789547927594E-7	CROCC
Colon Colo-205 BTO:0000179 COLO205 NCI60	4/239	0.9999912959226656	0.9999960922465468	0	0	0.1972191353841984	1.716618077015068E-6	MYO15B;PRR15L;KRT23;DTX2
Lymphoblastoid BTO:0000773 X128.126 HM71.GM18870	2/183	0.9999915041684815	0.9999960922465468	0	0	0.12824568062643218	1.0895583239383592E-6	LIMA1;CD40
Lymphoblastoid BTO:0000773 X130.126 HM71.GM19138	2/183	0.9999915041684815	0.9999960922465468	0	0	0.12824568062643218	1.0895583239383592E-6	LIMA1;CD40
Hematopoietic PBMC BTO:0001008 879101114 replicate01-6	30/760	0.999991531436973	0.9999960922465468	0	0	0.47100574916601606	3.9887587624681085E-6	RAB3C;TRAF3IP3;DCTN1;PLEK;NID1;LTBP1;GNAI2;FGD3;PCLO;PIP4K2A;EMB;PRKG1;JAM3;DUSP3;DMTN;NIPSNAP3A;VWF;ANGPT1;CMTM5;PLXDC2;FLI1;EHD3;PTPRC;DOK3;PRKCQ;ESAM;EVL;CD247;CFB;SNTB1
Ovary OVCAR-8/ADR BTO:0004189 P003383	7/313	0.9999916180833983	0.9999960922465468	0	0	0.2645244441107649	2.2172311219797235E-6	PDGFRB;BCAM;DUSP3;CDH2;CROCC;EMP3;CRYAB
Hematopoietic PBMC BTO:0001008 879101114 replicate01-3	30/761	0.9999916509615444	0.9999960922465468	0	0	0.47033483835756257	3.926860045226877E-6	RAB3C;TRAF3IP3;DCTN1;PLEK;NID1;LTBP1;GNAI2;FGD3;PCLO;PIP4K2A;EMB;PRKG1;JAM3;DUSP3;DMTN;NIPSNAP3A;VWF;ANGPT1;CMTM5;PLXDC2;FLI1;EHD3;PTPRC;DOK3;PRKCQ;ESAM;EVL;CD247;CFB;SNTB1
Lung NCI-H522 BTO:0003536 NCIH522 NCI60	6/290	0.999991705000772	0.9999960922465468	0	0	0.24443985340615118	2.027636804944011E-6	MLLT11;DPYSL4;MDK;COL5A2;STMN2;HAPLN1
Lymphoblastoid BTO:0000773 X126.126 HM71.GM12878	2/184	0.9999918538418816	0.9999960922465468	0	0	0.12753404356457793	1.0389167159508556E-6	LIMA1;CD40
Lymphoblastoid BTO:0000773 X131.126 HM71.GM11993	2/184	0.9999918538418816	0.9999960922465468	0	0	0.12753404356457793	1.0389167159508556E-6	LIMA1;CD40
Colon HDC-57 PDB:201057 HDC-57 CRC65	13/444	0.9999920543225981	0.9999960922465468	0	0	0.3477082779050255	2.762788782339747E-6	DTX2;CLDN4;NPEPL1;MYO15B;GPA33;TRIM29;PRR15L;CROCC;NAPRT;ALDOC;TACC2;FRK;TJP3
Breast MDA-MB-231 BTO:0000815 P002743-1	2/185	0.9999921769939155	0.9999960922465468	0	0	0.12683018395695156	9.92197181778833E-7	DNAJC6;EMP3
Breast MDA-MB-231 BTO:0000815 P002743-2	2/185	0.9999921769939155	0.9999960922465468	0	0	0.12683018395695156	9.92197181778833E-7	DNAJC6;EMP3
Lymphoblastoid BTO:0000773 X127.126 HM71.GM12753	2/185	0.9999921769939155	0.9999960922465468	0	0	0.12683018395695156	9.92197181778833E-7	LIMA1;CD40
Lymphoblastoid BTO:0000773 X128.126 HM70.GM18500	1/150	0.9999921776841808	0.9999960922465468	0	0	0.07798120122708287	6.099959697520949E-7	CD40
Colon HDC-82 PDB:200099 HDC-82 CRC65	12/425	0.9999923119165983	0.9999960922465468	0	0	0.33507051554318207	2.57605997143459E-6	ABCC3;CLDN4;TSTD1;MYO15B;GPA33;DOCK9;SLC22A18;TACSTD2;ME3;EPS8L2;TACC2;TJP3
Lymphoblastoid BTO:0000773 X126.126 HM70.GM12878	1/151	0.9999925149052468	0.9999960922465468	0	0	0.07745708836617927	5.797758155716784E-7	CD40
Lymphoblastoid BTO:0000773 X127.126 HM70.GM12751	1/151	0.9999925149052468	0.9999960922465468	0	0	0.07745708836617927	5.797758155716784E-7	CD40
Lymphoblastoid BTO:0000773 X129.126 HM70.GM11995	1/151	0.9999925149052468	0.9999960922465468	0	0	0.07745708836617927	5.797758155716784E-7	CD40
Lymphoblastoid BTO:0000773 X130.126 HM70.GM18508	1/151	0.9999925149052468	0.9999960922465468	0	0	0.07745708836617927	5.797758155716784E-7	CD40
Renal SN-12C BTO:0004221 P0001751	10/384	0.9999925184411085	0.9999960922465468	0	0	0.30861495958532215	2.3089296321489393E-6	DPP4;CLDN4;CDH2;COL6A1;ASPDH;GRB10;SEPTIN9;SCG2;IPO4;HAPLN1
Breast MCF-7 BTO:0000093 MCF7 4-OHT R1	29/1992	0.9999926840319756	0.9999960922465468	0	0	0.15741937823851282	1.1516793504421982E-6	DOCK9;OMA1;PRKCZ;ROBO1;SOX2;MARVELD2;MDK;NAPRT;NT5DC2;CCDC97;EPS8L2;EMB;PROM2;NIPSNAP3A;SYT1;ARHGEF16;COG1;TDRD7;TTC39A;EPN3;BCAM;CLDN4;NPEPL1;TACC2;IRF6;LTBR;SCG2;SHANK2;TJP3
Breast MCF-7 BTO:0000093 MCF7 Fulvestrant R1	29/1991	0.999992684869946	0.9999960922465468	0	0	0.1575091792603149	1.1522043452603156E-6	DOCK9;OMA1;PRKCZ;ROBO1;SOX2;MARVELD2;MDK;NAPRT;NT5DC2;CCDC97;EPS8L2;EMB;PROM2;NIPSNAP3A;SYT1;ARHGEF16;COG1;TDRD7;TTC39A;EPN3;BCAM;CLDN4;NPEPL1;TACC2;IRF6;LTBR;SCG2;SHANK2;TJP3
Breast MCF-7 BTO:0000093 MCF7 V R2	29/1991	0.999992684869946	0.9999960922465468	0	0	0.1575091792603149	1.1522043452603156E-6	DOCK9;OMA1;PRKCZ;ROBO1;SOX2;MARVELD2;MDK;NAPRT;NT5DC2;CCDC97;EPS8L2;EMB;PROM2;NIPSNAP3A;SYT1;ARHGEF16;COG1;TDRD7;TTC39A;EPN3;BCAM;CLDN4;NPEPL1;TACC2;IRF6;LTBR;SCG2;SHANK2;TJP3
Bone U2-OS BTO:0001938 CYTOSKEL BioRep1 heavy	5/270	0.9999927147098673	0.9999960922465468	0	0	0.21839412196207175	1.5910703374857003E-6	LIMA1;CNN1;ABLIM1;NEFL;FBLL1
Bone U2-OS BTO:0001938 CYTOSKEL BioRep1 light	5/270	0.9999927147098673	0.9999960922465468	0	0	0.21839412196207175	1.5910703374857003E-6	LIMA1;CNN1;ABLIM1;NEFL;FBLL1
Bone U2-OS BTO:0001938 CYTOSKEL BioRep1 medium	5/270	0.9999927147098673	0.9999960922465468	0	0	0.21839412196207175	1.5910703374857003E-6	LIMA1;CNN1;ABLIM1;NEFL;FBLL1
Breast MCF-7 BTO:0000093 MCF7 Fulvestrant R2	28/1945	0.9999927230934992	0.9999960922465468	0	0	0.15597219944649932	1.134999241746013E-6	DOCK9;OMA1;PRKCZ;ROBO1;SOX2;MARVELD2;MDK;NAPRT;CCDC97;EPS8L2;EMB;PROM2;NIPSNAP3A;SYT1;ARHGEF16;COG1;TDRD7;TTC39A;EPN3;BCAM;CLDN4;NPEPL1;TACC2;IRF6;LTBR;SCG2;SHANK2;TJP3
Hematopoietic PBMC BTO:0001008 879101114 replicate01-2	30/773	0.9999927283445535	0.9999960922465468	0	0	0.46242477283663064	3.362605843841373E-6	RAB3C;TRAF3IP3;DCTN1;PLEK;NID1;LTBP1;GNAI2;FGD3;PCLO;PIP4K2A;EMB;PRKG1;JAM3;DUSP3;NIPSNAP3A;DMTN;VWF;ANGPT1;CMTM5;PLXDC2;FLI1;EHD3;PTPRC;DOK3;PRKCQ;ESAM;EVL;CD247;SNTB1;CFB
Hematopoietic PBMC BTO:0001008 879101114 replicate01-4	30/773	0.9999927283445535	0.9999960922465468	0	0	0.46242477283663064	3.362605843841373E-6	RAB3C;TRAF3IP3;DCTN1;PLEK;NID1;LTBP1;GNAI2;FGD3;PCLO;PIP4K2A;EMB;PRKG1;JAM3;DUSP3;NIPSNAP3A;DMTN;VWF;ANGPT1;CMTM5;PLXDC2;FLI1;EHD3;PTPRC;DOK3;PRKCQ;ESAM;EVL;CD247;SNTB1;CFB
Hematopoietic PBMC BTO:0001008 879101114 replicate01-5	30/773	0.9999927283445535	0.9999960922465468	0	0	0.46242477283663064	3.362605843841373E-6	RAB3C;TRAF3IP3;DCTN1;PLEK;NID1;LTBP1;GNAI2;FGD3;PCLO;PIP4K2A;EMB;PRKG1;JAM3;DUSP3;NIPSNAP3A;DMTN;VWF;ANGPT1;CMTM5;PLXDC2;FLI1;EHD3;PTPRC;DOK3;PRKCQ;ESAM;EVL;CD247;SNTB1;CFB
Breast MCF-7 BTO:0000093 MCF7 4-OHT R2	28/1938	0.9999927289607426	0.9999960922465468	0	0	0.15661020163502504	1.1387230640449137E-6	DOCK9;OMA1;PRKCZ;ROBO1;SOX2;MARVELD2;MDK;NAPRT;CCDC97;EPS8L2;EMB;PROM2;NIPSNAP3A;SYT1;ARHGEF16;COG1;TDRD7;TTC39A;EPN3;BCAM;CLDN4;NPEPL1;TACC2;IRF6;LTBR;SCG2;SHANK2;TJP3
Breast MCF-7 BTO:0000093 MCF7 V R1	28/1936	0.9999927306369122	0.9999960922465468	0	0	0.15679334781582824	1.1397919178128315E-6	DOCK9;OMA1;PRKCZ;ROBO1;SOX2;MARVELD2;MDK;NAPRT;CCDC97;EPS8L2;EMB;PROM2;NIPSNAP3A;SYT1;ARHGEF16;COG1;TDRD7;TTC39A;EPN3;BCAM;CLDN4;NPEPL1;TACC2;IRF6;LTBR;SCG2;SHANK2;TJP3
Hematopoietic PBMC BTO:0001008 879101114 replicate01-1	30/774	0.9999927939183603	0.9999960922465468	0	0	0.46177711850242353	3.3276156048380823E-6	RAB3C;TRAF3IP3;DCTN1;PLEK;NID1;LTBP1;GNAI2;FGD3;PCLO;PIP4K2A;EMB;PRKG1;JAM3;DUSP3;NIPSNAP3A;DMTN;VWF;ANGPT1;CMTM5;PLXDC2;FLI1;EHD3;PTPRC;DOK3;PRKCQ;ESAM;EVL;CD247;SNTB1;CFB
Cecum NCI-H747 PDB:200129 NCI-H747 CRC65	10/386	0.9999928239510278	0.9999960922465468	0	0	0.30693938074767374	2.2026199307926365E-6	LIMA1;KLC3;TENM3;DOCK9;CROCC;TACSTD2;KRT23;EPS8L2;PTGES;ARHGAP23
Ovary OVCAR-8/ADR BTO:0004189 6h P003848-1	1/152	0.9999928247618377	0.9999960922465468	0	0	0.07693991739747309	5.520642121125358E-7	CROCC
Colon RCM-1 PDB:200134 RCM-1 CRC65	18/550	0.9999928723009098	0.9999960922465468	0	0	0.3890977443609023	2.773381522394739E-6	ABCC3;TMEM161A;ARHGEF16;CADPS;KRT23;NPEPL1;GPA33;MDK;PRR15L;CROCC;SLC22A18;ALDH1A2;DPEP1;ALDOC;TACC2;IRF6;LTBR;FRK
Colon HTC-116 BTO:0001109 cytosol-3	27/1761	0.9999928857365329	0.9999960922465468	0	0	0.1680090721409671	1.1952650557961256E-6	USP13;TRIM72;DCTN1;STMN2;PRKCZ;JPH1;ABLIM1;KLC3;MARVELD2;GRB10;SNCG;UGGT2;SYT1;ARG1;ARHGEF16;PTOV1;SHROOM3;LAMB1;TDRD7;QKI;TIAM1;ANO1;SNX18;CTU1;RUFY3;CROCC;TACC2
Colon HTC-116 BTO:0001109 cytosol-6	27/1743	0.9999929025252211	0.9999960922465468	0	0	0.16995447990923104	1.2062519153922073E-6	USP13;TRIM72;DCTN1;STMN2;PRKCZ;JPH1;ABLIM1;KLC3;MARVELD2;GRB10;SNCG;UGGT2;SYT1;ARG1;ARHGEF16;PTOV1;SHROOM3;LAMB1;TDRD7;QKI;TIAM1;ANO1;SNX18;CTU1;RUFY3;CROCC;TACC2
Colon HTC-116 BTO:0001109 cytosol-1	27/1731	0.999992913896801	0.9999960922465468	0	0	0.17127425184591713	1.2136713240159281E-6	USP13;TRIM72;DCTN1;STMN2;PRKCZ;JPH1;ABLIM1;KLC3;MARVELD2;GRB10;SNCG;UGGT2;SYT1;ARG1;ARHGEF16;PTOV1;SHROOM3;LAMB1;TDRD7;QKI;TIAM1;ANO1;SNX18;CTU1;RUFY3;CROCC;TACC2
Colon HTC-116 BTO:0001109 cytosol-2	27/1731	0.999992913896801	0.9999960922465468	0	0	0.17127425184591713	1.2136713240159281E-6	USP13;TRIM72;DCTN1;STMN2;PRKCZ;JPH1;ABLIM1;KLC3;MARVELD2;GRB10;SNCG;UGGT2;SYT1;ARG1;ARHGEF16;PTOV1;SHROOM3;LAMB1;TDRD7;QKI;TIAM1;ANO1;SNX18;CTU1;RUFY3;CROCC;TACC2
Colon HTC-116 BTO:0001109 cytosol-4	27/1731	0.999992913896801	0.9999960922465468	0	0	0.17127425184591713	1.2136713240159281E-6	USP13;TRIM72;DCTN1;STMN2;PRKCZ;JPH1;ABLIM1;KLC3;MARVELD2;GRB10;SNCG;UGGT2;SYT1;ARG1;ARHGEF16;PTOV1;SHROOM3;LAMB1;TDRD7;QKI;TIAM1;ANO1;SNX18;CTU1;RUFY3;CROCC;TACC2
Colon HTC-116 BTO:0001109 cytosol-5	27/1731	0.999992913896801	0.9999960922465468	0	0	0.17127425184591713	1.2136713240159281E-6	USP13;TRIM72;DCTN1;STMN2;PRKCZ;JPH1;ABLIM1;KLC3;MARVELD2;GRB10;SNCG;UGGT2;SYT1;ARG1;ARHGEF16;PTOV1;SHROOM3;LAMB1;TDRD7;QKI;TIAM1;ANO1;SNX18;CTU1;RUFY3;CROCC;TACC2
Colon HT-29 BTO:0000182 HT29 CRC65	12/430	0.9999930032187659	0.9999960922465468	0	0	0.3309705995870832	2.3157369815780614E-6	CALB2;ABCC3;LIMA1;CLDN4;PRR15L;SLC22A18;ARHGEF16;EPS8L2;LTBR;FRK;PROM2;ARHGAP23
Cervix HeLa BTO:0000567 LysC R2	22/1632	0.9999930103115056	0.9999960922465468	0	0	0.14805660498175066	1.0348731650916687E-6	ABCC3;TMEM161A;DOCK9;IFT172;WNT5A;PTOV1;LAMB1;TDRD7;PLXDC2;PRKCZ;JPH1;ROBO1;FMNL3;ABLIM1;ZEB1;NPEPL1;CDH2;SLC22A18;SACS;GRB10;UGGT2;ALDH7A1
Colon HTC-116 BTO:0001109 nuclear extract-4	25/1618	0.9999930244037107	0.9999960922465468	0	0	0.17054317286287612	1.1896444730255775E-6	TRIM72;SLC43A3;DOCK9;TNFAIP2;KRT23;OMA1;FBLL1;JPH1;LIMA1;ABLIM1;KLC3;MARVELD2;SACS;SNCG;HMGN3;ARG1;ARHGEF16;QKI;SNX18;CTU1;CROCC;RAB38;ZCCHC3;SHANK2;PTGES
Colon HTC-116 BTO:0001109 nuclear extract-1	23/1579	0.9999930643400303	0.9999960922465468	0	0	0.1607761142574904	1.115092326690761E-6	TRIM72;ARG1;SLC43A3;DOCK9;ARHGEF16;TNFAIP2;KRT23;OMA1;FBLL1;JPH1;QKI;LIMA1;SNX18;ABLIM1;CTU1;KLC3;MARVELD2;CROCC;SACS;RAB38;HMGN3;SHANK2;PTGES
Colon HTC-116 BTO:0001109 nuclear extract-3	23/1579	0.9999930643400303	0.9999960922465468	0	0	0.1607761142574904	1.115092326690761E-6	TRIM72;ARG1;SLC43A3;DOCK9;ARHGEF16;TNFAIP2;KRT23;OMA1;FBLL1;JPH1;QKI;LIMA1;SNX18;ABLIM1;CTU1;KLC3;MARVELD2;CROCC;SACS;RAB38;HMGN3;SHANK2;PTGES
Colon HTC-116 BTO:0001109 nuclear extract-5	23/1579	0.9999930643400303	0.9999960922465468	0	0	0.1607761142574904	1.115092326690761E-6	TRIM72;ARG1;SLC43A3;DOCK9;ARHGEF16;TNFAIP2;KRT23;OMA1;FBLL1;JPH1;QKI;LIMA1;SNX18;ABLIM1;CTU1;KLC3;MARVELD2;CROCC;SACS;RAB38;HMGN3;SHANK2;PTGES
Colon HTC-116 BTO:0001109 nuclear extract-6	23/1579	0.9999930643400303	0.9999960922465468	0	0	0.1607761142574904	1.115092326690761E-6	TRIM72;ARG1;SLC43A3;DOCK9;ARHGEF16;TNFAIP2;KRT23;OMA1;FBLL1;JPH1;QKI;LIMA1;SNX18;ABLIM1;CTU1;KLC3;MARVELD2;CROCC;SACS;RAB38;HMGN3;SHANK2;PTGES
Colon HTC-116 BTO:0001109 nuclear extract-2	23/1577	0.9999930664144299	0.9999960922465468	0	0	0.16100211844892695	1.1163258353134187E-6	TRIM72;ARG1;SLC43A3;DOCK9;ARHGEF16;TNFAIP2;KRT23;OMA1;FBLL1;JPH1;QKI;LIMA1;SNX18;ABLIM1;CTU1;KLC3;MARVELD2;CROCC;SACS;RAB38;HMGN3;SHANK2;PTGES
Colon HDC-135 PDB:200094 HDC-135 CRC65	10/388	0.9999930944588643	0.9999960922465468	0	0	0.3052815329030163	2.10814146236646E-6	CLDN4;KLC3;NPEPL1;MDK;IGFBP3;CROCC;STMN2;SHROOM3;LTBR;SHANK2
Lymphoblastoid BTO:0000773 X129.126 HM69.GM19194	1/153	0.999993109551072	0.9999960922465468	0	0	0.07642955130993409	5.26635734270501E-7	TNFRSF13B
Colon KM-12 BTO:0003172 P003820	6/297	0.9999931473012859	0.9999960922465468	0	0	0.2384678098043341	1.6341536527985454E-6	PDGFRB;MME;SYT1;STMN2;ROBO1;STRA6
Embryonic stem hES H1 PDB:200035 4plex protein C-1	38/1495	0.9999931538402314	0.9999960922465468	0	0	0.28813039779226723	1.972593489842635E-6	KANK1;IGSF8;TMEM161A;GLDC;IPO4;ROBO1;SOX2;DPP4;CNN1;GYS1;DPYSL4;CDH2;ADAMTS1;NT5DC2;GRB10;SACS;PDGFRB;PCYT1B;MME;GFPT2;IGFBP3;WNT5A;PTOV1;SHROOM3;QKI;IGF2R;MLLT11;FMNL3;SNX18;LIN28B;PSRC1;LOX;ALDH1A2;COL5A2;COL6A1;L1TD1;TACC2;ZCCHC3
Embryonic stem hES H9 PDB:200038 4plex protein C-2	38/1485	0.9999931648034843	0.9999960922465468	0	0	0.2902925953121401	1.9842137172569873E-6	KANK1;IGSF8;TMEM161A;GLDC;IPO4;ROBO1;SOX2;DPP4;CNN1;GYS1;DPYSL4;CDH2;ADAMTS1;NT5DC2;GRB10;SACS;PDGFRB;PCYT1B;MME;GFPT2;IGFBP3;WNT5A;PTOV1;SHROOM3;QKI;IGF2R;MLLT11;FMNL3;SNX18;LIN28B;PSRC1;LOX;ALDH1A2;COL5A2;COL6A1;L1TD1;TACC2;ZCCHC3
Human fetal fibroblast NFF PDB:200043 4plex protein C-4	38/1484	0.9999931659740595	0.9999960922465468	0	0	0.2905104598893499	1.985362802883668E-6	KANK1;IGSF8;TMEM161A;GLDC;IPO4;ROBO1;SOX2;DPP4;CNN1;GYS1;DPYSL4;CDH2;ADAMTS1;NT5DC2;GRB10;SACS;PDGFRB;PCYT1B;MME;GFPT2;IGFBP3;WNT5A;PTOV1;SHROOM3;QKI;IGF2R;MLLT11;FMNL3;SNX18;LIN28B;PSRC1;LOX;ALDH1A2;COL5A2;COL6A1;L1TD1;TACC2;ZCCHC3
Human iPS iPS DF19.7 PDB:200040 4plex protein C-3	38/1484	0.9999931659740595	0.9999960922465468	0	0	0.2905104598893499	1.985362802883668E-6	KANK1;IGSF8;TMEM161A;GLDC;IPO4;ROBO1;SOX2;DPP4;CNN1;GYS1;DPYSL4;CDH2;ADAMTS1;NT5DC2;GRB10;SACS;PDGFRB;PCYT1B;MME;GFPT2;IGFBP3;WNT5A;PTOV1;SHROOM3;QKI;IGF2R;MLLT11;FMNL3;SNX18;LIN28B;PSRC1;LOX;ALDH1A2;COL5A2;COL6A1;L1TD1;TACC2;ZCCHC3
Embryonic stem hES H9 PDB:200038 4plex protein B-2	37/1477	0.9999931737127362	0.9999960922465468	0	0	0.2839595532422468	1.9383960977590682E-6	KANK1;IGSF8;LAMA1;GLDC;DTX2;PRKCZ;FGF2;ROBO1;SOX2;DPP4;CNN1;DPYSL4;ADAMTS1;NT5DC2;GRB10;SACS;IGFBP7;UGGT2;PCYT1B;PTGIS;GFPT2;WNT5A;P3H2;SHROOM3;IGF2R;MLLT11;SNX18;CTU1;BCAM;LIN28B;COL4A2;LOX;COL5A2;TRIP6;COL6A1;L1TD1;TACC2
Human fetal fibroblast NFF PDB:200043 4plex protein B-4	37/1477	0.9999931737127362	0.9999960922465468	0	0	0.2839595532422468	1.9383960977590682E-6	KANK1;IGSF8;LAMA1;GLDC;DTX2;PRKCZ;FGF2;ROBO1;SOX2;DPP4;CNN1;DPYSL4;ADAMTS1;NT5DC2;GRB10;SACS;IGFBP7;UGGT2;PCYT1B;PTGIS;GFPT2;WNT5A;P3H2;SHROOM3;IGF2R;MLLT11;SNX18;CTU1;BCAM;LIN28B;COL4A2;LOX;COL5A2;TRIP6;COL6A1;L1TD1;TACC2
Embryonic stem hES H1 PDB:200035 4plex protein B-1	37/1476	0.9999931747660006	0.9999960922465468	0	0	0.28417361329955604	1.939558026206108E-6	KANK1;IGSF8;LAMA1;GLDC;DTX2;PRKCZ;FGF2;ROBO1;SOX2;DPP4;CNN1;DPYSL4;ADAMTS1;NT5DC2;GRB10;SACS;IGFBP7;UGGT2;PCYT1B;PTGIS;GFPT2;WNT5A;P3H2;SHROOM3;IGF2R;MLLT11;SNX18;CTU1;BCAM;LIN28B;COL4A2;LOX;COL5A2;TRIP6;COL6A1;L1TD1;TACC2
Human iPS iPS DF19.7 PDB:200040 4plex protein B-3	37/1476	0.9999931747660006	0.9999960922465468	0	0	0.28417361329955604	1.939558026206108E-6	KANK1;IGSF8;LAMA1;GLDC;DTX2;PRKCZ;FGF2;ROBO1;SOX2;DPP4;CNN1;DPYSL4;ADAMTS1;NT5DC2;GRB10;SACS;IGFBP7;UGGT2;PCYT1B;PTGIS;GFPT2;WNT5A;P3H2;SHROOM3;IGF2R;MLLT11;SNX18;CTU1;BCAM;LIN28B;COL4A2;LOX;COL5A2;TRIP6;COL6A1;L1TD1;TACC2
Colon HTC-116 BTO:0001109 120307 mHCT116 iTRAQ-1	18/1371	0.9999932952607219	0.9999960922465468	0	0	0.1459738142602272	9.787196470793694E-7	TRIM72;SYT1;DOCK9;ARHGEF16;COG1;OMA1;CALB2;EPN3;TIAM1;CTU1;KLC3;MDK;GRB10;EPS8L2;LTBR;UGGT2;RBM7;APBA2
Colon HTC-116 BTO:0001109 120307 mHCT116 iTRAQ-3	18/1371	0.9999932952607219	0.9999960922465468	0	0	0.1459738142602272	9.787196470793694E-7	TRIM72;SYT1;DOCK9;ARHGEF16;COG1;OMA1;CALB2;EPN3;TIAM1;CTU1;KLC3;MDK;GRB10;EPS8L2;LTBR;UGGT2;RBM7;APBA2
Colon HTC-116 BTO:0001109 120307 mHCT116 iTRAQ-4	18/1371	0.9999932952607219	0.9999960922465468	0	0	0.1459738142602272	9.787196470793694E-7	TRIM72;SYT1;DOCK9;ARHGEF16;COG1;OMA1;CALB2;EPN3;TIAM1;CTU1;KLC3;MDK;GRB10;EPS8L2;LTBR;UGGT2;RBM7;APBA2
Colon HTC-116 BTO:0001109 120307 mHCT116 iTRAQ-2	18/1370	0.999993296423573	0.9999960922465468	0	0	0.14609033936204197	9.793310376676506E-7	TRIM72;SYT1;DOCK9;ARHGEF16;COG1;OMA1;CALB2;EPN3;TIAM1;CTU1;KLC3;MDK;GRB10;EPS8L2;LTBR;UGGT2;RBM7;APBA2
Colon HDC-142 PDB:200095 HDC-142 CRC65	19/575	0.9999933146955499	0.9999960922465468	0	0	0.3927109116565269	2.625400781126687E-6	ABCC3;TMEM161A;ARHGEF16;KRT23;PRKCZ;NPEPL1;MARVELD2;MYO15B;GPA33;PRR15L;SLC22A18;NAPRT;DPEP1;ME3;EPS8L2;TACC2;IRF6;ALDH7A1;TJP3
Hematopoietic JURKAT BTO:0000661 High coverage proteome bortezomib R1	21/1352	0.9999933179234798	0.9999960922465468	0	0	0.1736756322921197	1.1605177420111083E-6	USP13;IGSF8;TMEM161A;ITGA4;GYPC;SATB1;IFT172;CADPS;PTOV1;DTX2;FLI1;NAP1L5;MLLT11;CTU1;ZEB1;RUFY3;SACS;CCDC97;PRKCQ;EMB;APBA2
Hematopoietic JURKAT BTO:0000661 High coverage proteome untreated R1	21/1340	0.9999933324876248	0.9999960922465468	0	0	0.1753787211232924	1.1693436917497812E-6	USP13;IGSF8;TMEM161A;ITGA4;GYPC;SATB1;IFT172;CADPS;PTOV1;DTX2;FLI1;NAP1L5;MLLT11;CTU1;ZEB1;RUFY3;SACS;CCDC97;PRKCQ;EMB;APBA2
Cervix HeLa BTO:0000567 GluC R2	15/1328	0.9999933471387509	0.9999960922465468	0	0	0.12540260785835824	8.342889255672048E-7	KANK1;IFT172;WNT5A;P3H2;COG1;KRT7;LAMB1;DTX2;GNAI2;ROBO1;NPEPL1;DPYSL4;GRB10;ME3;UGGT2
Human iPS iPS DF19.7 PDB:200040 4plex protein A-3	30/1306	0.9999933743742951	0.9999960922465468	0	0	0.2611484236685237	1.7302774407332892E-6	KANK1;GYPC;GLDC;IFT172;FGF2;ROBO1;CNN1;DPYSL4;NT5DC2;IGFBP7;UGGT2;PDGFRB;PCYT1B;MME;GFPT2;IGFBP3;WNT5A;PTOV1;COG1;ARHGAP23;MLLT11;EPN3;FMNL3;CTU1;LOX;COL6A1;L1TD1;ALDH7A1;ZCCHC3;SHANK2
Hematopoietic JURKAT BTO:0000661 Jurkat full proteome	15/1285	0.99999340075489	0.9999960922465468	0	0	0.12997429202042496	8.577350412516233E-7	USP13;GYPC;SATB1;PTOV1;OMA1;GNAI2;ZEB1;PARVG;RUFY3;SACS;CCDC97;PRKCQ;EMB;APBA2;GIT1
Embryonic stem hES H9 PDB:200038 4plex protein A-2	29/1275	0.9999934134784833	0.9999960922465468	0	0	0.2588061732820105	1.7046380428132517E-6	KANK1;GYPC;GLDC;IFT172;FGF2;ROBO1;CNN1;DPYSL4;NT5DC2;IGFBP7;UGGT2;PDGFRB;PCYT1B;MME;GFPT2;IGFBP3;WNT5A;PTOV1;ARHGAP23;MLLT11;EPN3;FMNL3;CTU1;LOX;COL6A1;L1TD1;ALDH7A1;ZCCHC3;SHANK2
Human fetal fibroblast NFF PDB:200043 4plex protein A-4	29/1275	0.9999934134784833	0.9999960922465468	0	0	0.2588061732820105	1.7046380428132517E-6	KANK1;GYPC;GLDC;IFT172;FGF2;ROBO1;CNN1;DPYSL4;NT5DC2;IGFBP7;UGGT2;PDGFRB;PCYT1B;MME;GFPT2;IGFBP3;WNT5A;PTOV1;ARHGAP23;MLLT11;EPN3;FMNL3;CTU1;LOX;COL6A1;L1TD1;ALDH7A1;ZCCHC3;SHANK2
Embryonic stem hES H1 PDB:200035 4plex protein A-1	29/1271	0.9999934185629448	0.9999960922465468	0	0	0.259700139142942	1.7092057435251419E-6	KANK1;GYPC;GLDC;IFT172;FGF2;ROBO1;CNN1;DPYSL4;NT5DC2;IGFBP7;UGGT2;PDGFRB;PCYT1B;MME;GFPT2;IGFBP3;WNT5A;PTOV1;ARHGAP23;MLLT11;EPN3;FMNL3;CTU1;LOX;COL6A1;L1TD1;ALDH7A1;ZCCHC3;SHANK2
Hematopoietic JURKAT BTO:0000661 High coverage proteome untreated R2	17/1253	0.9999934417764124	0.9999960922465468	0	0	0.15185102044634005	9.958762096911186E-7	ITGA4;GYPC;SATB1;IFT172;STMN2;PTOV1;JPH1;FLI1;NAP1L5;MLLT11;ZEB1;RUFY3;SACS;CCDC97;PRKCQ;EMB;APBA2
Hematopoietic PBMC BTO:0001008 234 replicate01-2	40/1238	0.9999934612415414	0.9999960922465468	0	0	0.37498394760498266	2.451937475553778E-6	RAB3C;IGSF8;TRAF3IP3;SATB1;DCTN1;PLEK;PEAR1;NID1;LTBP1;FGD3;DPP4;ABLIM1;RBM7;GIT1;PRKG1;JAM3;DUSP3;DMTN;TSTD1;MME;VWF;ARG1;PRKCB;ARHGEF18;COG1;PLXDC2;FLI1;QKI;TIAM1;SNX18;EHD3;DOK3;PARVG;FES;RUFY3;PRKCQ;ESAM;CD247;SNTB1;CFB
Hematopoietic JURKAT BTO:0000661 High coverage proteome bortezomib R2	17/1231	0.9999934704558294	0.9999960922465468	0	0	0.15480071399927414	1.0107813996692713E-6	ITGA4;GYPC;SATB1;IFT172;STMN2;PTOV1;JPH1;FLI1;NAP1L5;MLLT11;ZEB1;RUFY3;SACS;CCDC97;PRKCQ;EMB;APBA2
Colon HCA-46 PDB:200092 HCA-46 CRC65	16/518	0.9999935138484877	0.9999960922465468	0	0	0.36667706580609527	2.3783307180301273E-6	KANK1;TMEM161A;TSTD1;CADPS;PRKCZ;NPEPL1;MYO15B;GPA33;MDK;PRR15L;DPEP1;ALDOC;TACC2;IRF6;LTBR;FRK
Hematopoietic PBMC BTO:0001008 234 replicate01-5	36/1186	0.999993530816278	0.9999960922465468	0	0	0.35163453383841237	2.2747957604606602E-6	RAB3C;IGSF8;TRAF3IP3;SATB1;DCTN1;PEAR1;NID1;FGD3;DPP4;ABLIM1;RBM7;GIT1;PRKG1;JAM3;DUSP3;DMTN;TSTD1;MME;VWF;ARG1;PRKCB;ARHGEF18;COG1;PLXDC2;FLI1;QKI;TIAM1;EHD3;DOK3;FES;RUFY3;PRKCQ;ESAM;CD247;SNTB1;CFB
Hematopoietic PBMC BTO:0001008 234 replicate03-3	37/1170	0.9999935527443007	0.9999960922465468	0	0	0.36742464918018103	2.3688882999184555E-6	IGSF8;TRAF3IP3;DCTN1;DOCK9;PLEK;TRANK1;PEAR1;NID1;FGD3;DPP4;ABLIM1;ALOX5;CCDC97;PIP4K2A;RBM7;GIT1;PRKG1;JAM3;DMTN;MME;VWF;ANGPT1;ARG1;PRKCB;ARHGEF18;COG1;FLI1;EHD3;PTPRC;DOK3;PARVG;FES;ESAM;CD247;APBA2;SNTB1;HDGFL3
Hematopoietic PBMC BTO:0001008 234 replicate03-4	37/1158	0.9999935693651466	0.9999960922465468	0	0	0.37161552359665856	2.3897314218561764E-6	IGSF8;TRAF3IP3;DCTN1;DOCK9;PLEK;TRANK1;PEAR1;NID1;FGD3;DPP4;ABLIM1;ALOX5;CCDC97;PIP4K2A;RBM7;GIT1;PRKG1;JAM3;DMTN;MME;VWF;ANGPT1;ARG1;PRKCB;ARHGEF18;COG1;FLI1;EHD3;PTPRC;DOK3;PARVG;FES;ESAM;CD247;APBA2;SNTB1;HDGFL3
Hematopoietic PBMC BTO:0001008 234 replicate01-1	36/1158	0.9999935693672607	0.9999960922465468	0	0	0.3609938596552228	2.321426396716005E-6	RAB3C;IGSF8;TRAF3IP3;SATB1;DCTN1;PEAR1;NID1;FGD3;DPP4;ABLIM1;RBM7;GIT1;PRKG1;JAM3;DUSP3;DMTN;TSTD1;MME;VWF;ARG1;PRKCB;ARHGEF18;COG1;PLXDC2;FLI1;QKI;TIAM1;EHD3;DOK3;FES;RUFY3;PRKCQ;ESAM;CD247;SNTB1;CFB
Melanoma C32 PDB:200065 C32 CRC65	9/370	0.9999935706446698	0.9999960922465468	0	0	0.287778888957723	1.850238681578132E-6	ANO1;TMEM161A;SYT1;TRIM29;S100A16;DOCK9;IGFBP3;STMN2;LTBR
Hematopoietic PBMC BTO:0001008 234 replicate01-3	35/1157	0.9999935707726094	0.9999960922465468	0	0	0.35073820419537655	2.254982918242785E-6	RAB3C;IGSF8;TRAF3IP3;SATB1;DCTN1;PEAR1;NID1;FGD3;DPP4;ABLIM1;RBM7;GIT1;PRKG1;JAM3;DUSP3;DMTN;TSTD1;MME;ARG1;PRKCB;ARHGEF18;COG1;PLXDC2;FLI1;QKI;TIAM1;EHD3;DOK3;FES;RUFY3;PRKCQ;ESAM;CD247;SNTB1;CFB
Hematopoietic PBMC BTO:0001008 234 replicate01-4	35/1157	0.9999935707726094	0.9999960922465468	0	0	0.35073820419537655	2.254982918242785E-6	RAB3C;IGSF8;TRAF3IP3;SATB1;DCTN1;PEAR1;NID1;FGD3;DPP4;ABLIM1;RBM7;GIT1;PRKG1;JAM3;DUSP3;DMTN;TSTD1;MME;ARG1;PRKCB;ARHGEF18;COG1;PLXDC2;FLI1;QKI;TIAM1;EHD3;DOK3;FES;RUFY3;PRKCQ;ESAM;CD247;SNTB1;CFB
Hematopoietic PBMC BTO:0001008 234 replicate01-6	35/1157	0.9999935707726094	0.9999960922465468	0	0	0.35073820419537655	2.254982918242785E-6	RAB3C;IGSF8;TRAF3IP3;SATB1;DCTN1;PEAR1;NID1;FGD3;DPP4;ABLIM1;RBM7;GIT1;PRKG1;JAM3;DUSP3;DMTN;TSTD1;MME;ARG1;PRKCB;ARHGEF18;COG1;PLXDC2;FLI1;QKI;TIAM1;EHD3;DOK3;FES;RUFY3;PRKCQ;ESAM;CD247;SNTB1;CFB
Hematopoietic JURKAT BTO:0000661 High coverage proteome bortezomib R3	20/1154	0.9999935749592906	0.9999960922465468	0	0	0.19625067244114863	1.2609226104169356E-6	USP13;TMEM161A;ITGA4;GYPC;SATB1;CADPS;STMN2;PTOV1;COG1;JPH1;FLI1;NAP1L5;CTU1;ZEB1;RUFY3;SACS;CCDC97;PRKCQ;EMB;APBA2
Hematopoietic JURKAT BTO:0000661 High coverage proteome untreated R3	20/1154	0.9999935749592906	0.9999960922465468	0	0	0.19625067244114863	1.2609226104169356E-6	USP13;TMEM161A;ITGA4;GYPC;SATB1;CADPS;STMN2;PTOV1;COG1;JPH1;FLI1;NAP1L5;CTU1;ZEB1;RUFY3;SACS;CCDC97;PRKCQ;EMB;APBA2
Hematopoietic PBMC BTO:0001008 234 replicate02-3	34/1133	0.9999936046952861	0.9999960922465468	0	0	0.3480838542712974	2.2261094323899436E-6	RAB3C;IGSF8;TRAF3IP3;PEAR1;NID1;LTBP1;FGD3;DPP4;ABLIM1;PCLO;ALOX5;CCDC97;RBM7;PRKG1;JAM3;DMTN;TSTD1;VWF;ANGPT1;PRKCB;ARHGEF18;COG1;PLXDC2;FLI1;QKI;PTPRC;DOK3;FES;PRKCQ;ESAM;CD247;FBP2;SNTB1;CFB
Ovary OVCAR-8/ADR BTO:0004189 6h P003848-2	1/155	0.9999936113002411	0.9999960922465468	0	0	0.07542870352787708	4.818928793777158E-7	CROCC
Hematopoietic PBMC BTO:0001008 234 replicate03-1	35/1110	0.9999936377181852	0.9999960922465468	0	0	0.3670671079075812	2.33539181468141E-6	IGSF8;TRAF3IP3;DCTN1;DOCK9;PLEK;TRANK1;PEAR1;NID1;FGD3;DPP4;ABLIM1;ALOX5;CCDC97;RBM7;GIT1;PRKG1;JAM3;DMTN;MME;VWF;ANGPT1;ARG1;PRKCB;ARHGEF18;COG1;FLI1;PTPRC;DOK3;PARVG;FES;ESAM;CD247;APBA2;SNTB1;HDGFL3
Hematopoietic PBMC BTO:0001008 234 replicate03-2	35/1110	0.9999936377181852	0.9999960922465468	0	0	0.3670671079075812	2.33539181468141E-6	IGSF8;TRAF3IP3;DCTN1;DOCK9;PLEK;TRANK1;PEAR1;NID1;FGD3;DPP4;ABLIM1;ALOX5;CCDC97;RBM7;GIT1;PRKG1;JAM3;DMTN;MME;VWF;ANGPT1;ARG1;PRKCB;ARHGEF18;COG1;FLI1;PTPRC;DOK3;PARVG;FES;ESAM;CD247;APBA2;SNTB1;HDGFL3
Hematopoietic PBMC BTO:0001008 234 replicate03-5	35/1110	0.9999936377181852	0.9999960922465468	0	0	0.3670671079075812	2.33539181468141E-6	IGSF8;TRAF3IP3;DCTN1;DOCK9;PLEK;TRANK1;PEAR1;NID1;FGD3;DPP4;ABLIM1;ALOX5;CCDC97;RBM7;GIT1;PRKG1;JAM3;DMTN;MME;VWF;ANGPT1;ARG1;PRKCB;ARHGEF18;COG1;FLI1;PTPRC;DOK3;PARVG;FES;ESAM;CD247;APBA2;SNTB1;HDGFL3
Hematopoietic PBMC BTO:0001008 234 replicate03-6	35/1110	0.9999936377181852	0.9999960922465468	0	0	0.3670671079075812	2.33539181468141E-6	IGSF8;TRAF3IP3;DCTN1;DOCK9;PLEK;TRANK1;PEAR1;NID1;FGD3;DPP4;ABLIM1;ALOX5;CCDC97;RBM7;GIT1;PRKG1;JAM3;DMTN;MME;VWF;ANGPT1;ARG1;PRKCB;ARHGEF18;COG1;FLI1;PTPRC;DOK3;PARVG;FES;ESAM;CD247;APBA2;SNTB1;HDGFL3
Embryonic stem hES H1 PDB:200035 4plex protein D-1	27/1104	0.9999936464338337	0.9999960922465468	0	0	0.2811461846362715	1.786286561138883E-6	KANK1;GLDC;DTX2;FGF2;CACNG6;DPP4;CNN1;DPYSL4;GRB10;SACS;SNCG;UGGT2;PDGFRB;MME;GFPT2;IGFBP3;ARHGEF16;UTF1;QKI;MLLT11;EPN3;LIN28B;NPEPL1;LOX;TRIP6;L1TD1;HDGFL3
Embryonic stem hES H9 PDB:200038 4plex protein D-2	27/1104	0.9999936464338337	0.9999960922465468	0	0	0.2811461846362715	1.786286561138883E-6	KANK1;GLDC;DTX2;FGF2;CACNG6;DPP4;CNN1;DPYSL4;GRB10;SACS;SNCG;UGGT2;PDGFRB;MME;GFPT2;IGFBP3;ARHGEF16;UTF1;QKI;MLLT11;EPN3;LIN28B;NPEPL1;LOX;TRIP6;L1TD1;HDGFL3
Human fetal fibroblast NFF PDB:200043 4plex protein D-4	27/1104	0.9999936464338337	0.9999960922465468	0	0	0.2811461846362715	1.786286561138883E-6	KANK1;GLDC;DTX2;FGF2;CACNG6;DPP4;CNN1;DPYSL4;GRB10;SACS;SNCG;UGGT2;PDGFRB;MME;GFPT2;IGFBP3;ARHGEF16;UTF1;QKI;MLLT11;EPN3;LIN28B;NPEPL1;LOX;TRIP6;L1TD1;HDGFL3
Human iPS iPS DF19.7 PDB:200040 4plex protein D-3	27/1104	0.9999936464338337	0.9999960922465468	0	0	0.2811461846362715	1.786286561138883E-6	KANK1;GLDC;DTX2;FGF2;CACNG6;DPP4;CNN1;DPYSL4;GRB10;SACS;SNCG;UGGT2;PDGFRB;MME;GFPT2;IGFBP3;ARHGEF16;UTF1;QKI;MLLT11;EPN3;LIN28B;NPEPL1;LOX;TRIP6;L1TD1;HDGFL3
Cervix HeLa BTO:0000567 LysC R1	15/1102	0.9999936494062336	0.9999960922465468	0	0	0.1534757083097048	9.746649713413874E-7	ABCC3;USP13;DOCK9;IFT172;COG1;LAMB1;PLXDC2;FMNL3;ZEB1;CDH2;NT5DC2;SACS;IGFBP7;MYH11;UGGT2
Hematopoietic PBMC BTO:0001008 234 replicate02-1	33/1101	0.9999936508530237	0.9999960922465468	0	0	0.34804847282882123	2.209817924097178E-6	RAB3C;IGSF8;TRAF3IP3;PEAR1;NID1;LTBP1;FGD3;DPP4;ABLIM1;PCLO;CCDC97;RBM7;PRKG1;JAM3;DMTN;TSTD1;VWF;ANGPT1;PRKCB;ARHGEF18;COG1;PLXDC2;FLI1;QKI;PTPRC;DOK3;FES;PRKCQ;ESAM;CD247;FBP2;SNTB1;CFB
Hematopoietic PBMC BTO:0001008 234 replicate02-4	33/1101	0.9999936508530237	0.9999960922465468	0	0	0.34804847282882123	2.209817924097178E-6	RAB3C;IGSF8;TRAF3IP3;PEAR1;NID1;LTBP1;FGD3;DPP4;ABLIM1;PCLO;CCDC97;RBM7;PRKG1;JAM3;DMTN;TSTD1;VWF;ANGPT1;PRKCB;ARHGEF18;COG1;PLXDC2;FLI1;QKI;PTPRC;DOK3;FES;PRKCQ;ESAM;CD247;FBP2;SNTB1;CFB
Hematopoietic PBMC BTO:0001008 234 replicate02-2	33/1100	0.9999936523389814	0.9999960922465468	0	0	0.34839473631394796	2.211498705711777E-6	RAB3C;IGSF8;TRAF3IP3;PEAR1;NID1;LTBP1;FGD3;DPP4;ABLIM1;PCLO;CCDC97;RBM7;PRKG1;JAM3;DMTN;TSTD1;VWF;ANGPT1;PRKCB;ARHGEF18;COG1;PLXDC2;FLI1;QKI;PTPRC;DOK3;FES;PRKCQ;ESAM;CD247;FBP2;SNTB1;CFB
Hematopoietic PBMC BTO:0001008 234 replicate02-5	32/1098	0.9999936552210686	0.9999960922465468	0	0	0.3379544121690843	2.144252836501282E-6	RAB3C;IGSF8;TRAF3IP3;PEAR1;NID1;LTBP1;FGD3;DPP4;ABLIM1;PCLO;CCDC97;RBM7;PRKG1;JAM3;DMTN;TSTD1;VWF;ANGPT1;PRKCB;ARHGEF18;COG1;PLXDC2;FLI1;QKI;PTPRC;DOK3;FES;PRKCQ;ESAM;FBP2;SNTB1;CFB
Hematopoietic PBMC BTO:0001008 234 replicate02-6	32/1096	0.9999936581632649	0.9999960922465468	0	0	0.33862867284943876	2.1475345666956567E-6	RAB3C;IGSF8;TRAF3IP3;PEAR1;NID1;LTBP1;FGD3;DPP4;ABLIM1;PCLO;CCDC97;RBM7;PRKG1;JAM3;DMTN;TSTD1;VWF;ANGPT1;PRKCB;ARHGEF18;COG1;PLXDC2;FLI1;QKI;PTPRC;DOK3;FES;PRKCQ;ESAM;FBP2;SNTB1;CFB
Colon HDC-143 PDB:200096 HDC-143 CRC65	21/624	0.9999937966508672	0.9999960922465468	0	0	0.3996790035655592	2.4793560903369206E-6	ABCC3;ECH1;ARHGEF16;CADPS;SHROOM3;JPH1;LIMA1;MARVELD2;MYO15B;GPA33;PRR15L;RUFY3;NAPRT;DPEP1;SNCG;ALDOC;EPS8L2;TACC2;IRF6;LTBR;TJP3
Lymphoblastoid BTO:0000773 X129.126 HM43.GM11829	4/251	0.9999938911549359	0.9999960922465468	0	0	0.18751386059465175	1.145496620584684E-6	IL4I1;SLC43A3;SLIT3;HDGFL3
Lymphoblastoid BTO:0000773 X129.126 HM37.GM12892	9/944	0.9999938972990995	0.9999960922465468	0	0	0.10757991491688165	6.565300469455635E-7	USP13;IGSF8;ITGA4;TNFRSF13B;TNFRSF8;CCDC97;FLI1;HDGFL3;SMC1B
Hematopoietic K-562 BTO:0000664 K562 R3	5/943	0.9999938989575233	0.9999960922465468	0	0	0.05941339464926121	3.6248475020682017E-7	TMEM161A;IFT172;ALDH1A2;GRB10;OMA1
Colon RKO BTO:0001890 RKO R3	8/929	0.9999939228695914	0.9999960922465468	0	0	0.09709586032173924	5.900659982629505E-7	TRIM72;GYS1;ZEB1;TSTD1;SFN;ME3;OMA1;PRKCZ
Lymphoblastoid BTO:0000773 X127.126 HM37.GM06984	9/899	0.9999939749708611	0.9999960922465468	0	0	0.11331011953907456	6.826988286012635E-7	USP13;IGSF8;ITGA4;TNFRSF13B;TNFRSF8;CCDC97;FLI1;HDGFL3;SMC1B
Lymphoblastoid BTO:0000773 X131.126 HM37.GM18506	9/897	0.9999939785382969	0.9999960922465468	0	0	0.11357827476038339	6.839092908475566E-7	USP13;IGSF8;ITGA4;TNFRSF13B;TNFRSF8;CCDC97;FLI1;HDGFL3;SMC1B
Breast HMEpC BTO:0002178 HMEpC R3-1	7/328	0.9999940055888028	0.9999960922465468	0	0	0.2519547441685702	1.5103248663895424E-6	KLC3;DPYSL4;SERPINF1;SFN;EPS8L2;IRF6;CRYAB
Breast MCF-7 BTO:0000093 HMEpC R3-2	7/328	0.9999940055888028	0.9999960922465468	0	0	0.2519547441685702	1.5103248663895424E-6	KLC3;DPYSL4;SERPINF1;SFN;EPS8L2;IRF6;CRYAB
Lymphoblastoid BTO:0000773 X126.126 HM37.GM12878	8/875	0.9999940178617105	0.9999960922465468	0	0	0.10346153336249983	6.189230514623467E-7	USP13;ITGA4;TNFRSF13B;TNFRSF8;CCDC97;FLI1;HDGFL3;SMC1B
Ovary OVCAR-8/ADR BTO:0004189 3h P003847-1	1/157	0.999994034376109	0.9999960922465468	0	0	0.07445351850946257	4.441630136444573E-7	FGF2
Ovary OVCAR-8/ADR BTO:0004189 3h P003847-2	1/157	0.999994034376109	0.9999960922465468	0	0	0.07445351850946257	4.441630136444573E-7	FGF2
Lung NCI-H23 BTO:0003238 P003198	6/304	0.9999940447280443	0.9999960922465468	0	0	0.2327763320093138	1.3862504897150483E-6	TIAM1;ECH1;ALDH7A1;IPO4;HAPLN1;PTGES
Lymphoblastoid BTO:0000773 X128.126 HM37.GM19240	7/852	0.9999940600399663	0.9999960922465468	0	0	0.09294283351521582	5.520783561652693E-7	USP13;ITGA4;TNFRSF13B;TNFRSF8;CCDC97;FLI1;HDGFL3
Lymphoblastoid BTO:0000773 X130.126 HM37.GM19239	7/851	0.9999940618914742	0.9999960922465468	0	0	0.09305824816944262	5.5259161752548E-7	USP13;ITGA4;TNFRSF13B;TNFRSF8;CCDC97;FLI1;HDGFL3
Cervix HeLa BTO:0000567 HeLa R3	8/353	0.9999941117305717	0.9999960922465468	0	0	0.2677328002665334	1.5764875041498652E-6	TFAP2A;TMEM161A;DNAJC6;P3H2;SNCG;OMA1;LTBR;PTGES
Lymphoblastoid BTO:0000773 X128.126 HM39.GM19239	10/786	0.9999941867954505	0.9999960922465468	0	0	0.1454274000052733	8.454016805828388E-7	DOCK10;TNFRSF13B;PARVG;GLDC;TNFRSF8;CCDC97;TDRD7;OMA1;PAX5;SMC1B
Lymphoblastoid BTO:0000773 X126.126 HM38.GM12878	10/774	0.9999942108638502	0.9999960922465468	0	0	0.1478120271555014	8.557064266828334E-7	USP13;ITGA4;TNFRSF13B;SACS;TNFRSF8;CCDC97;DTX2;OMA1;EMB;FLI1
Lymphoblastoid BTO:0000773 X126.126 HM39.GM12878	10/771	0.9999942169846112	0.9999960922465468	0	0	0.14841993473387755	8.583172484014706E-7	DOCK10;TNFRSF13B;PARVG;GLDC;TNFRSF8;CCDC97;TDRD7;OMA1;PAX5;SMC1B
Lymphoblastoid BTO:0000773 X130.126 HM39.GM12892	10/771	0.9999942169846112	0.9999960922465468	0	0	0.14841993473387755	8.583172484014706E-7	DOCK10;TNFRSF13B;PARVG;GLDC;TNFRSF8;CCDC97;TDRD7;OMA1;PAX5;SMC1B
Lymphoblastoid BTO:0000773 X131.126 HM39.GM12750	10/771	0.9999942169846112	0.9999960922465468	0	0	0.14841993473387755	8.583172484014706E-7	DOCK10;TNFRSF13B;PARVG;GLDC;TNFRSF8;CCDC97;TDRD7;OMA1;PAX5;SMC1B
Lymphoblastoid BTO:0000773 X129.126 HM32.GM11881	6/769	0.999994221012559	0.9999960922465468	0	0	0.08858192687297724	5.119153220786774E-7	DOCK10;GYS1;TNFRSF8;PAX5;IPCEF1;GIT1
Lymphoblastoid BTO:0000773 X127.126 HM39.GM12750	10/768	0.9999942231079291	0.9999960922465468	0	0	0.14903265424559178	8.609480454253769E-7	DOCK10;PARVG;TNFRSF13B;GLDC;TNFRSF8;CCDC97;TDRD7;PAX5;OMA1;SMC1B
Lymphoblastoid BTO:0000773 X129.126 HM39.GM19240	10/768	0.9999942231079291	0.9999960922465468	0	0	0.14903265424559178	8.609480454253769E-7	DOCK10;PARVG;TNFRSF13B;GLDC;TNFRSF8;CCDC97;TDRD7;PAX5;OMA1;SMC1B
Colon GP2d PDB:200089 GP2d CRC65	13/468	0.999994224398449	0.9999960922465468	0	0	0.3289283426375034	1.8997645320573408E-6	ALDH1L1;TSTD1;ARHGEF16;PCLO;GPA33;TRIM29;SLC22A18;ALDH1A2;ALDOC;EPS8L2;TACC2;TJP3;PROM2
Prostate LNCaP BTO:0001321 LnCap R2	9/763	0.9999942332826222	0.9999960922465468	0	0	0.13478529842967432	7.772709638851585E-7	TMEM161A;NIPSNAP3A;MME;IFT172;NT5DC2;ECH1;GRB10;LTBR;FBLL1
Lymphoblastoid BTO:0000773 X128.126 HM38.GM12750	10/759	0.9999942415063344	0.9999960922465468	0	0	0.15090026258370068	8.689607081766483E-7	USP13;ITGA4;TNFRSF13B;SACS;TNFRSF8;CCDC97;DTX2;EMB;OMA1;FLI1
Lymphoblastoid BTO:0000773 X130.126 HM38.GM18506	10/757	0.9999942457285783	0.9999960922465468	0	0	0.15132139812446718	8.7074690197681E-7	USP13;ITGA4;TNFRSF13B;SACS;TNFRSF8;CCDC97;DTX2;EMB;OMA1;FLI1
Lymphoblastoid BTO:0000773 X129.126 HM38.GM19239	10/750	0.9999942601993899	0.9999960922465468	0	0	0.15281329923273657	8.771203854237847E-7	USP13;ITGA4;TNFRSF13B;SACS;TNFRSF8;CCDC97;DTX2;EMB;OMA1;FLI1
Colon C75 PDB:200067 C75 CRC65	15/513	0.9999942641835771	0.9999960922465468	0	0	0.3463758819756254	1.986754170178769E-6	ABCC3;KANK1;TMEM161A;TSTD1;LIMA1;CLDN4;NPEPL1;MYO15B;GPA33;SLC22A18;DPEP1;ME3;ALDOC;TACC2;TJP3
Lymphoblastoid BTO:0000773 X127.126 HM38.GM19240	10/748	0.9999942643716706	0.9999960922465468	0	0	0.1532447549539434	8.789574785341839E-7	USP13;ITGA4;TNFRSF13B;SACS;TNFRSF8;CCDC97;DTX2;EMB;OMA1;FLI1
Lymphoblastoid BTO:0000773 X131.126 HM38.GM12892	10/748	0.9999942643716706	0.9999960922465468	0	0	0.1532447549539434	8.789574785341839E-7	USP13;ITGA4;TNFRSF13B;SACS;TNFRSF8;CCDC97;DTX2;EMB;OMA1;FLI1
Embryonic stem hES H1 PDB:200035 8plex protein rep2-1	22/731	0.9999942935521867	0.9999960922465468	0	0	0.3542214968083405	2.0213522532550176E-6	PCYT1B;PTGIS;GLDC;LAMA1;GFPT2;TRANK1;PRKCZ;FGF2;UTF1;MLLT11;SOX2;FMNL3;CNN1;SNX18;LIN28B;PSRC1;DPYSL4;MDK;TRIP6;L1TD1;MAP4;ZCCHC3
Human iPS iPS DF6.9 PDB:200042 8plex protein rep2-6	22/731	0.9999942935521867	0.9999960922465468	0	0	0.3542214968083405	2.0213522532550176E-6	PCYT1B;PTGIS;GLDC;LAMA1;GFPT2;TRANK1;PRKCZ;FGF2;UTF1;MLLT11;SOX2;FMNL3;CNN1;SNX18;LIN28B;PSRC1;DPYSL4;MDK;TRIP6;L1TD1;MAP4;ZCCHC3
Human iPS iPS DF19.7 PDB:200040 8plex protein rep2-7	22/730	0.9999942952441189	0.9999960922465468	0	0	0.3547418312074087	2.02372132028709E-6	PCYT1B;PTGIS;GLDC;LAMA1;GFPT2;TRANK1;PRKCZ;FGF2;UTF1;MLLT11;SOX2;FMNL3;CNN1;SNX18;LIN28B;PSRC1;DPYSL4;MDK;TRIP6;L1TD1;MAP4;ZCCHC3
Embryonic stem hES H14 PDB:200037 8plex protein rep2-4	22/729	0.9999942970465161	0.9999960922465468	0	0	0.35526363755668644	2.0260577767687503E-6	PCYT1B;PTGIS;GLDC;LAMA1;GFPT2;TRANK1;PRKCZ;FGF2;UTF1;MLLT11;SOX2;FMNL3;CNN1;SNX18;LIN28B;PSRC1;DPYSL4;MDK;TRIP6;L1TD1;MAP4;ZCCHC3
Human iPS iPS DF19.11 PDB:200039 8plex protein rep2-8	22/729	0.9999942970465161	0.9999960922465468	0	0	0.35526363755668644	2.0260577767687503E-6	PCYT1B;PTGIS;GLDC;LAMA1;GFPT2;TRANK1;PRKCZ;FGF2;UTF1;MLLT11;SOX2;FMNL3;CNN1;SNX18;LIN28B;PSRC1;DPYSL4;MDK;TRIP6;L1TD1;MAP4;ZCCHC3
Human iPS iPS DF4.7 PDB:200041 8plex protein rep2-5	22/729	0.9999942970465161	0.9999960922465468	0	0	0.35526363755668644	2.0260577767687503E-6	PCYT1B;PTGIS;GLDC;LAMA1;GFPT2;TRANK1;PRKCZ;FGF2;UTF1;MLLT11;SOX2;FMNL3;CNN1;SNX18;LIN28B;PSRC1;DPYSL4;MDK;TRIP6;L1TD1;MAP4;ZCCHC3
Lymphoblastoid BTO:0000773 X126.126 HM32.GM12878	6/732	0.999994297973501	0.9999960922465468	0	0	0.09329144881092934	5.31951829850006E-7	DOCK10;GYS1;TNFRSF8;PAX5;IPCEF1;GIT1
Lymphoblastoid BTO:0000773 X128.126 HM32.GM12760	6/732	0.999994297973501	0.9999960922465468	0	0	0.09329144881092934	5.31951829850006E-7	DOCK10;GYS1;TNFRSF8;PAX5;IPCEF1;GIT1
Embryonic stem hES H7 PDB:200036 8plex protein rep2-2	22/728	0.9999942988128191	0.9999960922465468	0	0	0.35578692211091967	2.0284136216613207E-6	PCYT1B;PTGIS;GLDC;LAMA1;GFPT2;TRANK1;PRKCZ;FGF2;UTF1;MLLT11;SOX2;FMNL3;CNN1;SNX18;LIN28B;PSRC1;DPYSL4;MDK;TRIP6;L1TD1;MAP4;ZCCHC3
Lymphoblastoid BTO:0000773 X126.126 HM22.GM12878	9/725	0.9999943129720072	0.9999960922465468	0	0	0.1422439181109108	8.089474443509235E-7	DOCK10;GYS1;PARVG;TNFRSF13B;MYH11;OMA1;RBM7;PIK3R6;SMC1B
Lymphoblastoid BTO:0000773 X129.126 HM22.GM19099	9/725	0.9999943129720072	0.9999960922465468	0	0	0.1422439181109108	8.089474443509235E-7	DOCK10;GYS1;PARVG;TNFRSF13B;MYH11;OMA1;RBM7;PIK3R6;SMC1B
Lymphoblastoid BTO:0000773 X127.126 HM22.GM15510	9/724	0.9999943150770484	0.9999960922465468	0	0	0.142450903728859	8.098247139834851E-7	DOCK10;GYS1;PARVG;TNFRSF13B;MYH11;OMA1;RBM7;PIK3R6;SMC1B
Lymphoblastoid BTO:0000773 X128.126 HM22.GM18505	9/724	0.9999943150770484	0.9999960922465468	0	0	0.142450903728859	8.098247139834851E-7	DOCK10;GYS1;PARVG;TNFRSF13B;MYH11;OMA1;RBM7;PIK3R6;SMC1B
Embryonic stem hES H9 PDB:200038 8plex protein rep2-3	22/717	0.9999943159208644	0.9999960922465468	0	0	0.3616424386264184	2.055610082072037E-6	PCYT1B;PTGIS;GLDC;LAMA1;GFPT2;TRANK1;PRKCZ;FGF2;UTF1;MLLT11;SOX2;FMNL3;CNN1;SNX18;LIN28B;PSRC1;DPYSL4;MDK;TRIP6;L1TD1;MAP4;ZCCHC3
Lymphoblastoid BTO:0000773 X130.126 HM22.GM19193	9/723	0.9999943172604309	0.9999960922465468	0	0	0.1426584691384541	8.106932309267512E-7	DOCK10;GYS1;PARVG;TNFRSF13B;MYH11;OMA1;RBM7;PIK3R6;SMC1B
Lymphoblastoid BTO:0000773 X131.126 HM22.GM18951	9/721	0.9999943215486538	0.9999960922465468	0	0	0.14307534910435438	8.124487154638313E-7	DOCK10;GYS1;PARVG;TNFRSF13B;MYH11;OMA1;RBM7;PIK3R6;SMC1B
Lymphoblastoid BTO:0000773 X130.126 HM32.GM11994	6/719	0.9999943259008335	0.9999960922465468	0	0	0.09506218335861694	5.393937856510044E-7	DOCK10;GYS1;TNFRSF8;PAX5;IPCEF1;GIT1
Lymphoblastoid BTO:0000773 X130.126 HM21.GM19193	8/704	0.9999943585588785	0.9999960922465468	0	0	0.13013608138459506	7.341571117644651E-7	IGSF8;GLDC;ARG1;SLC43A3;FAM184A;ALOX5;MYH11;TTC39A
Lymphoblastoid BTO:0000773 X126.126 HM43.GM12878	4/255	0.9999943606288979	0.9999960922465468	0	0	0.18448498997640014	1.0403822547968069E-6	IL4I1;SLC43A3;SLIT3;HDGFL3
Lymphoblastoid BTO:0000773 X127.126 HM43.GM18558	4/255	0.9999943606288979	0.9999960922465468	0	0	0.18448498997640014	1.0403822547968069E-6	IL4I1;SLC43A3;SLIT3;HDGFL3
Lymphoblastoid BTO:0000773 X128.126 HM43.GM18572	4/255	0.9999943606288979	0.9999960922465468	0	0	0.18448498997640014	1.0403822547968069E-6	IL4I1;SLC43A3;SLIT3;HDGFL3
Lymphoblastoid BTO:0000773 X130.126 HM43.GM12762	4/255	0.9999943606288979	0.9999960922465468	0	0	0.18448498997640014	1.0403822547968069E-6	IL4I1;SLC43A3;SLIT3;HDGFL3
Lymphoblastoid BTO:0000773 X131.126 HM43.GM18532	4/255	0.9999943606288979	0.9999960922465468	0	0	0.18448498997640014	1.0403822547968069E-6	IL4I1;SLC43A3;SLIT3;HDGFL3
Lymphoblastoid BTO:0000773 X127.126 HM32.GM11920	6/703	0.9999943607506073	0.9999960922465468	0	0	0.09733222557315609	5.488822415944957E-7	DOCK10;GYS1;TNFRSF8;PAX5;IPCEF1;GIT1
Lymphoblastoid BTO:0000773 X131.126 HM32.GM12815	6/702	0.9999943630248922	0.9999960922465468	0	0	0.09747756861365235	5.494801765488467E-7	DOCK10;GYS1;TNFRSF8;PAX5;IPCEF1;GIT1
Lymphoblastoid BTO:0000773 X130.126 HM24.GM12043	11/687	0.9999943963898181	0.9999960922465468	0	0	0.18479293726599205	1.0355104861026693E-6	DOCK10;ITGA4;PARVG;FAM184A;ALOX5;TNFAIP2;SLIT3;PAX5;RBM7;ZCCHC3;TTC39A
Lymphoblastoid BTO:0000773 X127.126 HM24.GM06985	11/686	0.9999943986176891	0.9999960922465468	0	0	0.18507713087367597	1.0366906704757367E-6	DOCK10;ITGA4;PARVG;FAM184A;ALOX5;TNFAIP2;SLIT3;PAX5;RBM7;ZCCHC3;TTC39A
Lymphoblastoid BTO:0000773 X126.126 HM24.GM12878	11/683	0.9999944054262251	0.9999960922465468	0	0	0.18593478658257928	1.040228790680222E-6	DOCK10;ITGA4;PARVG;FAM184A;ALOX5;TNFAIP2;SLIT3;PAX5;RBM7;ZCCHC3;TTC39A
Lymphoblastoid BTO:0000773 X129.126 HM24.GM11840	11/683	0.9999944054262251	0.9999960922465468	0	0	0.18593478658257928	1.040228790680222E-6	DOCK10;ITGA4;PARVG;FAM184A;ALOX5;TNFAIP2;SLIT3;PAX5;RBM7;ZCCHC3;TTC39A
Lymphoblastoid BTO:0000773 X131.126 HM24.GM12749	11/683	0.9999944054262251	0.9999960922465468	0	0	0.18593478658257928	1.040228790680222E-6	DOCK10;ITGA4;PARVG;FAM184A;ALOX5;TNFAIP2;SLIT3;PAX5;RBM7;ZCCHC3;TTC39A
Lymphoblastoid BTO:0000773 X129.126 HM21.GM19099	8/681	0.999994409947362	0.9999960922465468	0	0	0.1347581121111889	7.533070456146823E-7	IGSF8;GLDC;ARG1;SLC43A3;FAM184A;ALOX5;MYH11;TTC39A
Lymphoblastoid BTO:0000773 X131.126 HM21.GM18951	8/681	0.999994409947362	0.9999960922465468	0	0	0.1347581121111889	7.533070456146823E-7	IGSF8;GLDC;ARG1;SLC43A3;FAM184A;ALOX5;MYH11;TTC39A
Lymphoblastoid BTO:0000773 X128.126 HM24.GM18519	11/680	0.9999944121836489	0.9999960922465468	0	0	0.18680013427093464	1.0438077609672179E-6	DOCK10;ITGA4;PARVG;FAM184A;ALOX5;TNFAIP2;SLIT3;PAX5;RBM7;ZCCHC3;TTC39A
Lymphoblastoid BTO:0000773 X126.126 HM21.GM12878	8/680	0.9999944121836918	0.9999960922465468	0	0	0.13496624703521254	7.541687033222312E-7	IGSF8;GLDC;ARG1;SLC43A3;FAM184A;ALOX5;MYH11;TTC39A
Lymphoblastoid BTO:0000773 X127.126 HM21.GM15510	8/680	0.9999944121836918	0.9999960922465468	0	0	0.13496624703521254	7.541687033222312E-7	IGSF8;GLDC;ARG1;SLC43A3;FAM184A;ALOX5;MYH11;TTC39A
Lymphoblastoid BTO:0000773 X128.126 HM21.GM18505	8/680	0.9999944121836918	0.9999960922465468	0	0	0.13496624703521254	7.541687033222312E-7	IGSF8;GLDC;ARG1;SLC43A3;FAM184A;ALOX5;MYH11;TTC39A
Melanoma SK-MEL-2 BTO:0003476 P001749	8/358	0.9999944414402081	0.9999960922465468	0	0	0.2638350665936873	1.4665470688084668E-6	DPP4;BCAM;COL4A2;GLDC;CADPS;LAMB1;HAPLN1;PTGES
Lymphoblastoid BTO:0000773 X126.126 HM23.GM12878	4/663	0.9999944512916836	0.9999960922465468	0	0	0.06868928989107217	3.8113789147674345E-7	ITGA4;FAM184A;ALOX5;TTC39A
Lymphoblastoid BTO:0000773 X126.126 HM25.GM12878	10/662	0.9999944535987336	0.9999960922465468	0	0	0.17430138232940548	9.667480886718616E-7	DOCK10;GYS1;ITGA4;PARVG;ALOX5;TRANK1;PAX5;RBM7;IPO4;TTC39A
Lymphoblastoid BTO:0000773 X128.126 HM33.GM11919	4/662	0.9999944535987594	0.9999960922465468	0	0	0.06879755290108996	3.815798909607407E-7	CTU1;SLC43A3;MYH11;TDRD7
Lymphoblastoid BTO:0000773 X129.126 HM23.GM19099	4/662	0.9999944535987594	0.9999960922465468	0	0	0.06879755290108996	3.815798909607407E-7	ITGA4;FAM184A;ALOX5;TTC39A
Lymphoblastoid BTO:0000773 X130.126 HM23.GM19193	4/662	0.9999944535987594	0.9999960922465468	0	0	0.06879755290108996	3.815798909607407E-7	ITGA4;FAM184A;ALOX5;TTC39A
Lymphoblastoid BTO:0000773 X131.126 HM23.GM18951	4/662	0.9999944535987594	0.9999960922465468	0	0	0.06879755290108996	3.815798909607407E-7	ITGA4;FAM184A;ALOX5;TTC39A
Lymphoblastoid BTO:0000773 X127.126 HM23.GM15510	4/661	0.9999944559465375	0.9999960922465468	0	0	0.06890614547887038	3.8202041340392867E-7	ITGA4;FAM184A;ALOX5;TTC39A
Lymphoblastoid BTO:0000773 X128.126 HM23.GM18505	4/657	0.9999944653163907	0.9999960922465468	0	0	0.06934384174949522	3.8379728643674023E-7	ITGA4;FAM184A;ALOX5;TTC39A
Lung NCI-H322M BTO:0004182 P003206	10/406	0.9999944689067176	0.9999960922465468	0	0	0.2911144695032163	1.610185739722147E-6	CLDN4;ECH1;TACSTD2;TRANK1;CYP1B1;KRT7;TDRD7;ALDH7A1;HAPLN1;PTGES
Lymphoblastoid BTO:0000773 X130.126 HM26.GM12891	8/655	0.9999944699242448	0.9999960922465468	0	0	0.14037872013675456	7.763071032963754E-7	DCTN1;TRANK1;TNFAIP2;CYP1B1;PAX5;IPCEF1;PIK3R6;IGF2R
Lymphoblastoid BTO:0000773 X130.126 HM25.GM12043	10/652	0.9999944770237159	0.9999960922465468	0	0	0.17711594999641467	9.782098926816242E-7	DOCK10;GYS1;ITGA4;PARVG;ALOX5;TRANK1;PAX5;RBM7;IPO4;TTC39A
Lymphoblastoid BTO:0000773 X131.126 HM26.GM06994	8/649	0.99999448414727	0.9999960922465468	0	0	0.14174053552180402	7.818220760206082E-7	DCTN1;TRANK1;TNFAIP2;CYP1B1;PAX5;IPCEF1;PIK3R6;IGF2R
Lymphoblastoid BTO:0000773 X129.126 HM25.GM11840	10/648	0.9999944865532389	0.9999960922465468	0	0	0.17826648173239584	9.828654658181122E-7	DOCK10;GYS1;ITGA4;PARVG;ALOX5;TRANK1;PAX5;RBM7;IPO4;TTC39A
Lymphoblastoid BTO:0000773 X131.126 HM25.GM12749	10/647	0.9999944888356229	0.9999960922465468	0	0	0.1785563723817286	9.840562304213223E-7	DOCK10;GYS1;ITGA4;PARVG;ALOX5;TRANK1;PAX5;RBM7;IPO4;TTC39A
Lymphoblastoid BTO:0000773 X127.126 HM25.GM18566	10/646	0.999994491281613	0.9999960922465468	0	0	0.1788471746368769	9.852214330420739E-7	DOCK10;GYS1;ITGA4;PARVG;ALOX5;TRANK1;PAX5;RBM7;IPO4;TTC39A
Lymphoblastoid BTO:0000773 X128.126 HM25.GM12144	10/646	0.999994491281613	0.9999960922465468	0	0	0.1788471746368769	9.852214330420739E-7	DOCK10;GYS1;ITGA4;PARVG;ALOX5;TRANK1;PAX5;RBM7;IPO4;TTC39A
Lymphoblastoid BTO:0000773 X127.126 HM28.GM18522	8/644	0.999994495985529	0.9999960922465468	0	0	0.14289500951830164	7.864983646692306E-7	DOCK10;ITGA4;FAM184A;RAB38;PAX5;IPCEF1;RBM7;SMC1B
Lymphoblastoid BTO:0000773 X128.126 HM28.GM10847	8/644	0.999994495985529	0.9999960922465468	0	0	0.14289500951830164	7.864983646692306E-7	DOCK10;ITGA4;FAM184A;RAB38;PAX5;IPCEF1;RBM7;SMC1B
Lymphoblastoid BTO:0000773 X127.126 HM27.GM12878	6/644	0.999994495985531	0.9999960922465468	0	0	0.10668703217964302	5.872085847720949E-7	IL4I1;TNFAIP2;CYP1B1;IPCEF1;IPO4;SMC1B
Lymphoblastoid BTO:0000773 X129.126 HM27.GM18522	6/644	0.999994495985531	0.9999960922465468	0	0	0.10668703217964302	5.872085847720949E-7	IL4I1;TNFAIP2;CYP1B1;IPCEF1;IPO4;SMC1B
Lymphoblastoid BTO:0000773 X131.126 HM27.GM19238	6/644	0.999994495985531	0.9999960922465468	0	0	0.10668703217964302	5.872085847720949E-7	IL4I1;TNFAIP2;CYP1B1;IPCEF1;IPO4;SMC1B
Lymphoblastoid BTO:0000773 X126.126 HM28.GM12878	8/643	0.9999944984429051	0.9999960922465468	0	0	0.14312808600074417	7.874295030614602E-7	DOCK10;ITGA4;FAM184A;RAB38;PAX5;IPCEF1;RBM7;SMC1B
Lymphoblastoid BTO:0000773 X130.126 HM28.GM11830	8/643	0.9999944984429051	0.9999960922465468	0	0	0.14312808600074417	7.874295030614602E-7	DOCK10;ITGA4;FAM184A;RAB38;PAX5;IPCEF1;RBM7;SMC1B
Lymphoblastoid BTO:0000773 X131.126 HM28.GM06994	8/643	0.9999944984429051	0.9999960922465468	0	0	0.14312808600074417	7.874295030614602E-7	DOCK10;ITGA4;FAM184A;RAB38;PAX5;IPCEF1;RBM7;SMC1B
Lymphoblastoid BTO:0000773 X129.126 HM28.GM12829	8/642	0.9999945008337096	0.9999960922465468	0	0	0.1433618977402291	7.883730830867308E-7	DOCK10;ITGA4;FAM184A;RAB38;PAX5;IPCEF1;RBM7;SMC1B
Lymphoblastoid BTO:0000773 X129.126 HM35.GM11881	5/641	0.9999945032179612	0.9999960922465468	0	0	0.08913861731423693	4.899768972622084E-7	GYS1;SLC43A3;TDRD7;PAX5;IPCEF1
Lymphoblastoid BTO:0000773 X129.126 HM29.GM10847	4/639	0.9999945079651591	0.9999960922465468	0	0	0.0713817142283966	3.9203193807330725E-7	FAM184A;TRANK1;TNFRSF8;TTC39A
Lymphoblastoid BTO:0000773 X131.126 HM29.GM06994	4/639	0.9999945079651591	0.9999960922465468	0	0	0.0713817142283966	3.9203193807330725E-7	FAM184A;TRANK1;TNFRSF8;TTC39A
Lymphoblastoid BTO:0000773 X126.126 HM29.GM12878	4/638	0.9999945103890656	0.9999960922465468	0	0	0.07149832224878941	3.9249904894157383E-7	FAM184A;TRANK1;TNFRSF8;TTC39A
Lymphoblastoid BTO:0000773 X127.126 HM29.GM11992	4/638	0.9999945103890656	0.9999960922465468	0	0	0.07149832224878941	3.9249904894157383E-7	FAM184A;TRANK1;TNFRSF8;TTC39A
Lymphoblastoid BTO:0000773 X128.126 HM29.GM18522	4/638	0.9999945103890656	0.9999960922465468	0	0	0.07149832224878941	3.9249904894157383E-7	FAM184A;TRANK1;TNFRSF8;TTC39A
Lymphoblastoid BTO:0000773 X130.126 HM29.GM19238	4/638	0.9999945103890656	0.9999960922465468	0	0	0.07149832224878941	3.9249904894157383E-7	FAM184A;TRANK1;TNFRSF8;TTC39A
Lymphoblastoid BTO:0000773 X126.126 HM27.GM12878	6/636	0.9999945151649867	0.9999960922465468	0	0	0.10809037900874635	5.928595212557788E-7	IL4I1;TNFAIP2;CYP1B1;IPCEF1;IPO4;SMC1B
Lymphoblastoid BTO:0000773 X128.126 HM26.GM18501	8/634	0.9999945200649312	0.9999960922465468	0	0	0.145259283741161	7.960136240998817E-7	DCTN1;TRANK1;TNFAIP2;CYP1B1;PAX5;IPCEF1;PIK3R6;IGF2R
Lymphoblastoid BTO:0000773 X130.126 HM27.GM11830	6/633	0.9999945224875904	0.9999960922465468	0	0	0.10862586661458842	5.950011619545953E-7	IL4I1;TNFAIP2;CYP1B1;IPCEF1;IPO4;SMC1B
Human iPS iPS DF4.7 PDB:200041 8plex protein rep3-5	16/632	0.9999945231037574	0.9999960922465468	0	0	0.296917459946985	1.6261905740004175E-6	TENM3;PTGIS;GYPC;GLDC;GFPT2;DTX2;UTF1;IGF2R;SOX2;FMNL3;LIN28B;NT5DC2;TRIP6;L1TD1;ALDH7A1;ZCCHC3
Embryonic stem hES H14 PDB:200037 8plex protein rep3-4	16/629	0.9999945301008953	0.9999960922465468	0	0	0.298420822278112	1.6323362529522546E-6	TENM3;PTGIS;GYPC;GLDC;GFPT2;DTX2;UTF1;IGF2R;SOX2;FMNL3;LIN28B;NT5DC2;TRIP6;L1TD1;ALDH7A1;ZCCHC3
Human iPS iPS DF19.11 PDB:200039 8plex protein rep3-8	16/629	0.9999945301008953	0.9999960922465468	0	0	0.298420822278112	1.6323362529522546E-6	TENM3;PTGIS;GYPC;GLDC;GFPT2;DTX2;UTF1;IGF2R;SOX2;FMNL3;LIN28B;NT5DC2;TRIP6;L1TD1;ALDH7A1;ZCCHC3
Human iPS iPS DF19.7 PDB:200040 8plex protein rep3-7	16/629	0.9999945301008953	0.9999960922465468	0	0	0.298420822278112	1.6323362529522546E-6	TENM3;PTGIS;GYPC;GLDC;GFPT2;DTX2;UTF1;IGF2R;SOX2;FMNL3;LIN28B;NT5DC2;TRIP6;L1TD1;ALDH7A1;ZCCHC3
Human iPS iPS DF6.9 PDB:200042 8plex protein rep3-6	16/629	0.9999945301008953	0.9999960922465468	0	0	0.298420822278112	1.6323362529522546E-6	TENM3;PTGIS;GYPC;GLDC;GFPT2;DTX2;UTF1;IGF2R;SOX2;FMNL3;LIN28B;NT5DC2;TRIP6;L1TD1;ALDH7A1;ZCCHC3
Colon Colo 741 PDB:200085 Colo 741 CRC65	14/502	0.9999945322179951	0.9999960922465468	0	0	0.3298812526271543	1.8037237080709979E-6	TFAP2A;IGSF8;DUSP3;TMEM161A;MME;LAMA1;PTOV1;SOX10;IGF2R;NAP1L5;DPYSL4;RAB38;LTBR;JAM3
Cervix HeLa BTO:0000567 GluC R1	14/628	0.9999945344678384	0.9999960922465468	0	0	0.26034410757537796	1.422922981563387E-6	DOCK9;IFT172;P3H2;KRT7;JPH1;NAP1L5;ROBO1;ARHGAP23;ZEB1;DPYSL4;SNCG;IGFBP7;ME3;UGGT2
Embryonic stem hES H1 PDB:200035 8plex protein rep3-1	16/627	0.9999945346638726	0.9999960922465468	0	0	0.2994312654815755	1.636496984929099E-6	TENM3;PTGIS;GYPC;GLDC;GFPT2;DTX2;UTF1;IGF2R;SOX2;FMNL3;LIN28B;NT5DC2;TRIP6;L1TD1;ALDH7A1;ZCCHC3
Embryonic stem hES H7 PDB:200036 8plex protein rep3-2	16/627	0.9999945346638726	0.9999960922465468	0	0	0.2994312654815755	1.636496984929099E-6	TENM3;PTGIS;GYPC;GLDC;GFPT2;DTX2;UTF1;IGF2R;SOX2;FMNL3;LIN28B;NT5DC2;TRIP6;L1TD1;ALDH7A1;ZCCHC3
Embryonic stem hES H9 PDB:200038 8plex protein rep3-3	16/627	0.9999945346638726	0.9999960922465468	0	0	0.2994312654815755	1.636496984929099E-6	TENM3;PTGIS;GYPC;GLDC;GFPT2;DTX2;UTF1;IGF2R;SOX2;FMNL3;LIN28B;NT5DC2;TRIP6;L1TD1;ALDH7A1;ZCCHC3
Lymphoblastoid BTO:0000773 X127.126 HM26.GM12878	8/627	0.9999945370723233	0.9999960922465468	0	0	0.1469597278187329	8.028325573668442E-7	DCTN1;TRANK1;TNFAIP2;CYP1B1;PAX5;IPCEF1;PIK3R6;IGF2R
Lymphoblastoid BTO:0000773 X126.126 HM35.GM12878	5/626	0.9999945395588269	0.9999960922465468	0	0	0.09136869848483449	4.98914765288733E-7	GYS1;SLC43A3;TDRD7;PAX5;IPCEF1
Lymphoblastoid BTO:0000773 X128.126 HM35.GM12760	5/626	0.9999945395588269	0.9999960922465468	0	0	0.09136869848483449	4.98914765288733E-7	GYS1;SLC43A3;TDRD7;PAX5;IPCEF1
Lymphoblastoid BTO:0000773 X130.126 HM35.GM11994	5/626	0.9999945395588269	0.9999960922465468	0	0	0.09136869848483449	4.98914765288733E-7	GYS1;SLC43A3;TDRD7;PAX5;IPCEF1
Lymphoblastoid BTO:0000773 X131.126 HM35.GM12815	5/626	0.9999945395588269	0.9999960922465468	0	0	0.09136869848483449	4.98914765288733E-7	GYS1;SLC43A3;TDRD7;PAX5;IPCEF1
Lymphoblastoid BTO:0000773 X126.126 HM26.GM12878	8/624	0.9999945443788909	0.9999960922465468	0	0	0.14770032011411321	8.057991823043265E-7	DCTN1;TRANK1;TNFAIP2;CYP1B1;PAX5;IPCEF1;PIK3R6;IGF2R
Lymphoblastoid BTO:0000773 X129.126 HM26.GM11992	8/624	0.9999945443788909	0.9999960922465468	0	0	0.14770032011411321	8.057991823043265E-7	DCTN1;TRANK1;TNFAIP2;CYP1B1;PAX5;IPCEF1;PIK3R6;IGF2R
Colon HCC-2998 BTO:0003322 P0001568	10/408	0.9999945450186029	0.9999960922465468	0	0	0.2896194527625339	1.5798730361641744E-6	DPP4;ZEB1;PCLO;KRT18;GPA33;SLC22A18;COL6A1;DPEP1;SCG2;TJP3
Ovary SKOV-3 BTO:0000948 P001744	10/408	0.9999945450186029	0.9999960922465468	0	0	0.2896194527625339	1.5798730361641744E-6	ABCC3;PTGIS;NIPSNAP3A;S100A16;CROCC;ASPDH;DPEP1;IGFBP7;FGF2;ALDH7A1
Lung A-549 BTO:0000018 P001906	8/360	0.9999945452600758	0.9999960922465468	0	0	0.2623069778242192	1.4308202467119698E-6	ABCC3;BCAM;KRT18;SLC22A18;CROCC;TNFAIP2;EMP3;IPO4
Lymphoblastoid BTO:0000773 X127.126 HM35.GM18631	5/621	0.9999945518201543	0.9999960922465468	0	0	0.09213619395263754	5.019759223822466E-7	GYS1;SLC43A3;TDRD7;PAX5;IPCEF1
Lymphoblastoid BTO:0000773 X129.126 HM33.GM12763	4/621	0.9999945518201543	0.9999960922465468	0	0	0.07353849012584006	4.006520112008552E-7	CTU1;SLC43A3;MYH11;TDRD7
Renal HEK-293 BTO:0000007 HEK293 R2	7/618	0.9999945592616477	0.9999960922465468	0	0	0.13024877877082253	7.086514537928541E-7	USP13;TMEM161A;IFT172;ALDH1A2;NEFL;ALDOC;IPO4
Lymphoblastoid BTO:0000773 X127.126 HM31.GM07347	5/614	0.9999945691581239	0.9999960922465468	0	0	0.0932318598963288	5.063288638086642E-7	LIMA1;TNFRSF8;RAB38;MYH11;GIT1
Lymphoblastoid BTO:0000773 X128.126 HM31.GM12874	5/614	0.9999945691581239	0.9999960922465468	0	0	0.0932318598963288	5.063288638086642E-7	LIMA1;TNFRSF8;RAB38;MYH11;GIT1
Lymphoblastoid BTO:0000773 X131.126 HM31.GM12005	5/614	0.9999945691581239	0.9999960922465468	0	0	0.0932318598963288	5.063288638086642E-7	LIMA1;TNFRSF8;RAB38;MYH11;GIT1
Lymphoblastoid BTO:0000773 X126.126 HM31.GM12878	5/613	0.9999945716284769	0.9999960922465468	0	0	0.09339044312502097	5.069593979694239E-7	LIMA1;TNFRSF8;RAB38;MYH11;GIT1
Lymphoblastoid BTO:0000773 X129.126 HM31.GM11918	5/613	0.9999945716284769	0.9999960922465468	0	0	0.09339044312502097	5.069593979694239E-7	LIMA1;TNFRSF8;RAB38;MYH11;GIT1
Human iPS iPS DF19.7 PDB:200040 8plex protein rep1-7	14/505	0.9999945779683995	0.9999960922465468	0	0	0.3278108517416053	1.7774056157013798E-6	PCYT1B;TENM3;SEPTIN9;FBLL1;FGF2;MLLT11;SOX2;LIN28B;PSRC1;TRIP6;L1TD1;ALDH7A1;ZCCHC3;HDGFL3
Human iPS iPS DF4.7 PDB:200041 8plex protein rep1-5	14/505	0.9999945779683995	0.9999960922465468	0	0	0.3278108517416053	1.7774056157013798E-6	PCYT1B;TENM3;SEPTIN9;FBLL1;FGF2;MLLT11;SOX2;LIN28B;PSRC1;TRIP6;L1TD1;ALDH7A1;ZCCHC3;HDGFL3
Lymphoblastoid BTO:0000773 X130.126 HM31.GM12155	5/608	0.9999945841698232	0.9999960922465468	0	0	0.094191248981352	5.101251899977404E-7	LIMA1;TNFRSF8;RAB38;MYH11;GIT1
Embryonic stem hES H7 PDB:200036 8plex protein rep1-2	14/506	0.9999945911867719	0.9999960922465468	0	0	0.32712632895559723	1.7693700004086965E-6	PCYT1B;TENM3;SEPTIN9;FBLL1;FGF2;MLLT11;SOX2;LIN28B;PSRC1;TRIP6;L1TD1;ALDH7A1;ZCCHC3;HDGFL3
Brain GaMG BTO:0004860 GAMG R3	16/598	0.9999945959240127	0.9999960922465468	0	0	0.314863094371584	1.7015486852207745E-6	PDGFRB;TENM3;IFT172;WNT5A;P3H2;TDRD7;LAMB1;EMP3;NAP1L5;GNAI2;ARHGAP23;FMNL3;LIMA1;CDH2;IGFBP7;ME3
Embryonic stem hES H1 PDB:200035 8plex protein rep1-1	14/507	0.9999946036039339	0.9999960922465468	0	0	0.3264445831382951	1.7616290174803354E-6	PCYT1B;TENM3;SEPTIN9;FBLL1;FGF2;MLLT11;SOX2;LIN28B;PSRC1;TRIP6;L1TD1;ALDH7A1;ZCCHC3;HDGFL3
Breast MCF-7 BTO:0000093 MDAMB453 R3-2	9/598	0.9999946095250568	0.9999960922465468	0	0	0.1741544937268452	9.387779649103022E-7	EPN3;TMEM161A;NIPSNAP3A;S100A16;SERPINF1;ARHGEF16;COG1;ALDH7A1;IPO4
Breast MDA-MB-453 BTO:0001908 MDAMB453 R3-1	9/598	0.9999946095250568	0.9999960922465468	0	0	0.1741544937268452	9.387779649103022E-7	EPN3;TMEM161A;NIPSNAP3A;S100A16;SERPINF1;ARHGEF16;COG1;ALDH7A1;IPO4
Colon OXCO-3 PDB:200133 OXCO-3 CRC65	11/434	0.9999946106678596	0.9999960922465468	0	0	0.2995285480277517	1.614263180771983E-6	KLC3;TENM3;SYT1;S100A16;CROCC;TACSTD2;KRT23;SFN;EPS8L2;LTBR;ARHGAP23
Embryonic stem hES H14 PDB:200037 8plex protein rep1-4	14/508	0.9999946151587702	0.9999960922465468	0	0	0.3257655974255165	1.754200743319528E-6	PCYT1B;TENM3;SEPTIN9;FBLL1;FGF2;MLLT11;SOX2;LIN28B;PSRC1;TRIP6;L1TD1;ALDH7A1;ZCCHC3;HDGFL3
Embryonic stem hES H9 PDB:200038 8plex protein rep1-3	14/508	0.9999946151587702	0.9999960922465468	0	0	0.3257655974255165	1.754200743319528E-6	PCYT1B;TENM3;SEPTIN9;FBLL1;FGF2;MLLT11;SOX2;LIN28B;PSRC1;TRIP6;L1TD1;ALDH7A1;ZCCHC3;HDGFL3
Human iPS iPS DF19.11 PDB:200039 8plex protein rep1-8	14/508	0.9999946151587702	0.9999960922465468	0	0	0.3257655974255165	1.754200743319528E-6	PCYT1B;TENM3;SEPTIN9;FBLL1;FGF2;MLLT11;SOX2;LIN28B;PSRC1;TRIP6;L1TD1;ALDH7A1;ZCCHC3;HDGFL3
Lymphoblastoid BTO:0000773 X126.126 HM33.GM12878	3/595	0.9999946171649282	0.9999960922465468	0	0	0.05752705283259071	3.096594709875323E-7	CTU1;MYH11;TDRD7
Lymphoblastoid BTO:0000773 X127.126 HM33.GM18631	3/594	0.9999946197434224	0.9999960922465468	0	0	0.0576276224849509	3.100522290066532E-7	CTU1;MYH11;TDRD7
Lymphoblastoid BTO:0000773 X130.126 HM33.GM11920	3/594	0.9999946197434224	0.9999960922465468	0	0	0.0576276224849509	3.100522290066532E-7	CTU1;MYH11;TDRD7
Lymphoblastoid BTO:0000773 HM34.	3/592	0.9999946248567211	0.9999960922465468	0	0	0.057829786268303145	3.108442223982229E-7	CTU1;MYH11;TDRD7
Human iPS iPS DF6.9 PDB:200042 8plex protein rep1-6	14/509	0.9999946258415212	0.9999960922465468	0	0	0.3250893550893551	1.7470864085810303E-6	PCYT1B;TENM3;SEPTIN9;FBLL1;FGF2;MLLT11;SOX2;LIN28B;PSRC1;TRIP6;L1TD1;ALDH7A1;ZCCHC3;HDGFL3
Breast MDA-MB-231 BTO:0000815 P002772-1	3/229	0.9999946276076911	0.9999960922465468	0	0	0.15378289010438084	8.261842353337945E-7	CALB2;CDH2;GFPT2
Breast MDA-MB-231 BTO:0000815 P002772-2	3/229	0.9999946276076911	0.9999960922465468	0	0	0.15378289010438084	8.261842353337945E-7	CALB2;CDH2;GFPT2
Breast MCF-7 BTO:0000093 MCF7 R2	10/578	0.9999946611932399	0.9999960922465468	0	0	0.20102391844674183	1.073230719638451E-6	ABCC3;NPEPL1;TMEM161A;KRT18;MARVELD2;S100A16;RUFY3;TRIP6;IPO4;PROM2
Prostate LNCaP BTO:0001321 LnCap R1	9/576	0.9999946664803009	0.9999960922465468	0	0	0.18113494599117602	9.660893789724239E-7	NIPSNAP3A;TSTD1;MME;ALDH1A2;NT5DC2;ECH1;GRB10;COG1;OMA1
Colon SW837 PDB:200164 SW837 CRC65	11/569	0.999994684977469	0.9999960922465468	0	0	0.2253592828789411	1.1977928492185123E-6	KLC3;TMEM161A;TENM3;ALDH1A2;ARHGEF16;TACSTD2;KRT23;EMB;LTBR;ALDH7A1;ARHGAP23
Hepatoma Hep-G2 BTO:0000599 HepG2 R1	11/439	0.9999947196608405	0.9999960922465468	0	0	0.29594716606573745	1.5627055359237182E-6	DPP4;BCAM;PSRC1;SERPINF1;ALDH1A2;PTOV1;LAMB1;ALDH7A1;ZCCHC3;IGF2R;SNTB1
Lung HOP-92 BTO:0004085 P003204	10/414	0.9999947206888186	0.9999960922465468	0	0	0.2852232154161708	1.5057860851126307E-6	CLDN4;ALDH1L1;COL6A1;P3H2;SNCG;ME3;EMP3;UGGT2;IGF2R;GNAI2
Melanoma SK-MEL-5 BTO:0002134 P001570	10/414	0.9999947206888186	0.9999960922465468	0	0	0.2852232154161708	1.5057860851126307E-6	PDGFRB;PCLO;PDE1C;LAMA1;SLC22A18;ALDH1A2;ASPDH;RAB38;TDRD7;SEPTIN9
Renal HEK-293 BTO:0000007 HEK293 R3	7/550	0.9999947364823599	0.9999960922465468	0	0	0.14711927989930437	7.743669628939987E-7	TFAP2A;TMEM161A;DNAJC6;IFT172;ALDH1A2;NEFL;JPH1
Prostate LNCaP BTO:0001321 LnCap R3	9/537	0.999994772519767	0.9999960922465468	0	0	0.19493900668022074	1.019042467579235E-6	NIPSNAP3A;TSTD1;MME;IFT172;NT5DC2;ECH1;GRB10;OMA1;FBLL1
Hepatoma Hep-G2 BTO:0000599 HepG2 R3	13/514	0.9999947894555887	0.9999960922465468	0	0	0.29796269088984106	1.5525518786072653E-6	KANK1;DUSP3;SERPINF1;PTOV1;COG1;KRT23;LAMB1;PRKCZ;DPP4;BCAM;LIN28B;ZCCHC3;SNTB1
Lymphoblastoid BTO:0000773 X127.126 HM42.GM12340	2/530	0.9999947922785347	0.9999960922465468	0	0	0.04312687948184132	2.2459336081861921E-7	SACS;IPCEF1
Melanoma UACC-257 BTO:0004233 P001897	11/527	0.9999947994519036	0.9999960922465468	0	0	0.24427532026960674	1.2703688551318692E-6	IGSF8;GYPC;MME;FES;LAMA1;SLC22A18;NAPRT;ALDH1A2;ASPDH;UGGT2;SCG2
Lung A-549 BTO:0000018 A549 R3	12/524	0.999994802441009	0.9999960922465468	0	0	0.26879601472471193	1.3970867737948076E-6	ABCC3;ZEB1;KRT18;MYO15B;IFT172;GRB10;DTX2;LAMB1;TACC2;LTBR;SHANK2;PTGES
Lymphoblastoid BTO:0000773 HM33.	7/523	0.9999948122102811	0.9999960922465468	0	0	0.15505112717234829	8.043747299167884E-7	USP13;GYS1;TNFRSF8;RAB38;SLIT3;PIK3R6;GIT1
Lymphoblastoid BTO:0000773 X127.126 HM34.GM07347	7/523	0.9999948122102811	0.9999960922465468	0	0	0.15505112717234829	8.043747299167884E-7	USP13;GYS1;TNFRSF8;RAB38;SLIT3;PIK3R6;GIT1
Lymphoblastoid BTO:0000773 X128.126 HM34.GM12874	7/523	0.9999948122102811	0.9999960922465468	0	0	0.15505112717234829	8.043747299167884E-7	USP13;GYS1;TNFRSF8;RAB38;SLIT3;PIK3R6;GIT1
Lymphoblastoid BTO:0000773 X129.126 HM34.GM11918	7/523	0.9999948122102811	0.9999960922465468	0	0	0.15505112717234829	8.043747299167884E-7	USP13;GYS1;TNFRSF8;RAB38;SLIT3;PIK3R6;GIT1
Lymphoblastoid BTO:0000773 X130.126 HM34.GM12155	7/523	0.9999948122102811	0.9999960922465468	0	0	0.15505112717234829	8.043747299167884E-7	USP13;GYS1;TNFRSF8;RAB38;SLIT3;PIK3R6;GIT1
Melanoma SK-MEL-28 BTO:0002131 P001360	11/522	0.9999948132569023	0.9999960922465468	0	0	0.24673435224798515	1.2797510173567274E-6	IGSF8;SNX18;TMEM161A;GYPC;MME;NT5DC2;ECH1;EMP3;UGGT2;IGF2R;GNAI2
Lymphoblastoid BTO:0000773 X126.126 HM34.GM12878	7/522	0.9999948151283611	0.9999960922465468	0	0	0.15536087137006585	8.055282640465457E-7	USP13;GYS1;TNFRSF8;RAB38;SLIT3;PIK3R6;GIT1
Breast MCF-7 BTO:0000093 P003818	8/518	0.9999948266053693	0.9999960922465468	0	0	0.17946059649913607	9.284228878994796E-7	BCAM;NPEPL1;KRT18;ECH1;TACSTD2;CCDC97;COG1;ALDH7A1
Hematopoietic JURKAT BTO:0000661 Jurkat R3	5/516	0.999994832388492	0.9999960922465468	0	0	0.11172309883643339	5.773430630045467E-7	SATB1;RUFY3;PRKCQ;EMB;NAP1L5
Colon HDC-54 PDB:200097 HDC-54 CRC65	11/512	0.9999948404805025	0.9999960922465468	0	0	0.25179966362859696	1.2991686255097821E-6	ANO1;GPA33;TRIM29;DOCK9;NAPRT;DPEP1;TACC2;IRF6;JPH1;FRK;TJP3
Breast HCC-2218 PDB:200004 HCC2218 R2-1	8/368	0.9999948423107972	0.9999960922465468	0	0	0.2563644103873989	1.322251361331072E-6	ABCC3;EPN3;SERPINF1;SLC22A18;CYP1B1;KRT7;IPO4;PROM2
Breast MCF-7 BTO:0000093 HCC2218 R2-2	8/368	0.9999948423107972	0.9999960922465468	0	0	0.2563644103873989	1.322251361331072E-6	ABCC3;EPN3;SERPINF1;SLC22A18;CYP1B1;KRT7;IPO4;PROM2
Lymphoblastoid BTO:0000773 X127.126 HM11.GM12878	4/261	0.9999948473705773	0.9999960922465468	0	0	0.1801184663808273	9.280861004873803E-7	CACNG6;IL4I1;ALDOC;MAP4
Lymphoblastoid BTO:0000773 X128.126 HM11.GM12878	4/261	0.9999948473705773	0.9999960922465468	0	0	0.1801184663808273	9.280861004873803E-7	CACNG6;IL4I1;ALDOC;MAP4
Lymphoblastoid BTO:0000773 X130.126 HM11.GM18522	4/261	0.9999948473705773	0.9999960922465468	0	0	0.1801184663808273	9.280861004873803E-7	CACNG6;IL4I1;ALDOC;MAP4
Hepatoma Hep-G2 BTO:0000599 HepG2 R2	11/449	0.9999948482001141	0.9999960922465468	0	0	0.2890297022760936	1.489027022800317E-6	DPP4;BCAM;ALDH1L1;DUSP3;SERPINF1;ALDH1A2;PTOV1;LAMB1;ZCCHC3;IPO4;SNTB1
Colon SK-CO-1 PDB:200136 SK-CO-1 CRC65	12/490	0.999994852194263	0.9999960922465468	0	0	0.28846184754016685	1.4849493757961814E-6	ABCC3;ANO1;SATB1;DOCK9;NAPRT;TRIP6;TACSTD2;ME3;TACC2;LTBR;FRK;SHANK2
Cervix HeLa BTO:0000567 trypsin R1	9/507	0.9999948584938051	0.9999960922465468	0	0	0.20702875399361023	1.0644423576025692E-6	ABLIM1;CDH2;KRT7;SNCG;IGFBP7;CRYAB;NAP1L5;ROBO1;ARHGAP23
Hematopoietic K-562 BTO:0000664 K562 R1	5/506	0.9999948616164142	0.9999960922465468	0	0	0.11401670845689119	5.858630884429373E-7	CTU1;DNAJC6;ALDH1A2;GRB10;FBLL1
Brain GaMG BTO:0004860 GAMG R2	10/505	0.9999948633609751	0.9999960922465468	0	0	0.23161280322405642	1.1897144192777602E-6	PDGFRB;TFAP2A;TMEM161A;GRB10;P3H2;TNFAIP2;ME3;LAMB1;STRA6;GNAI2
Colon CCK-81 PDB:200071 CCK-81 CRC65	11/454	0.9999948826235148	0.9999960922465468	0	0	0.2856880831993807	1.461977219822287E-6	CLDN4;TMEM161A;TSTD1;GPA33;PRR15L;ALDH1A2;ECH1;CADPS;DPEP1;ALDOC;TJP3
Lymphoblastoid BTO:0000773 X128.126 HM42.GM18632	2/494	0.9999948975265733	0.9999960922465468	0	0	0.0463755973437597	2.3663085679413016E-7	SACS;IPCEF1
Lymphoblastoid BTO:0000773 X126.126 HM42.GM12878	2/493	0.9999949005385097	0.9999960922465468	0	0	0.04647263983250675	2.3698604142950512E-7	SACS;IPCEF1
Lymphoblastoid BTO:0000773 X130.126 HM42.GM18499	2/493	0.9999949005385097	0.9999960922465468	0	0	0.04647263983250675	2.3698604142950512E-7	SACS;IPCEF1
Lymphoblastoid BTO:0000773 X129.126 HM42.GM18608	2/492	0.9999949035204996	0.9999960922465468	0	0	0.046570078413044606	2.3734405477517596E-7	SACS;IPCEF1
Lymphoblastoid BTO:0000773 X131.126 HM42.GM18558	2/492	0.9999949035204996	0.9999960922465468	0	0	0.046570078413044606	2.3734405477517596E-7	SACS;IPCEF1
Colon C99 PDB:200070 C99 CRC65	11/485	0.9999949047244583	0.9999960922465468	0	0	0.26654356681811187	1.3581163768002743E-6	ABCC3;LIMA1;CLDN4;TMEM161A;MYO15B;GPA33;DPEP1;ME3;TACC2;FRK;TJP3
Lymphoblastoid BTO:0000773 X131.126 HM11.GM10847	4/262	0.9999949089534637	0.9999960922465468	0	0	0.17941045770996888	9.133893143637673E-7	CACNG6;IL4I1;ALDOC;MAP4
Bone U2-OS BTO:0001938 U2OS R2	6/318	0.9999949323703782	0.9999960922465468	0	0	0.22215953689167975	1.1258251025577929E-6	CALB2;ABLIM1;PCLO;PTOV1;FBLL1;CRYAB
Cecum LS411 PDB:200122 LS411 CRC65	10/479	0.9999949363926893	0.9999960922465468	0	0	0.24480720256954178	1.2396106790901741E-6	KANK1;TMEM161A;GPA33;MDK;SLC22A18;ARHGEF16;LTBR;JPH1;FRK;TJP3
Breast MCF-7 BTO:0000093 MFM R2-2	7/481	0.9999949371335365	0.9999960922465468	0	0	0.16918565670110589	8.565665557621865E-7	EPN3;ANO1;NPEPL1;S100A16;SERPINF1;PTOV1;SNCG
Breast MFM-223 BTO:0001961 MFM R2-1	7/481	0.9999949371335365	0.9999960922465468	0	0	0.16918565670110589	8.565665557621865E-7	EPN3;ANO1;NPEPL1;S100A16;SERPINF1;PTOV1;SNCG
Cecum SNU-C2B PDB:200160 SNU-C2B CRC65	10/472	0.9999949542726593	0.9999960922465468	0	0	0.24861327930381638	1.2544379854291254E-6	ALDH1L1;NPEPL1;TMEM161A;S100A16;PRR15L;RUFY3;CROCC;CYP1B1;TACC2;ALDH7A1
Lung NCI-H460 BTO:0002207 P003814	8/373	0.9999949576045677	0.9999960922465468	0	0	0.2527825889186305	1.274632985334934E-6	CLDN4;ALDH1L1;COL5A2;P3H2;TNFAIP2;SNCG;IGF2R;PTGES
Brain SNB-19 BTO:0003761 P001899	10/434	0.9999949641049943	0.9999960922465468	0	0	0.2714676929016069	1.367086241137491E-6	BCAM;SNX18;CDH2;PDE1C;NT5DC2;GRB10;IGFBP7;UGGT2;QKI;GNAI2
Lymphoblastoid BTO:0000773 X127.126 HM30.GM12878	4/472	0.9999949652402095	0.9999960922465468	0	0	0.09776253470520986	4.922121178393437E-7	DOCK10;DOK3;TNFAIP2;PIK3R6
Lymphoblastoid BTO:0000773 X128.126 HM30.GM12043	4/472	0.9999949652402095	0.9999960922465468	0	0	0.09776253470520986	4.922121178393437E-7	DOCK10;DOK3;TNFAIP2;PIK3R6
Colon HDC-8 PDB:200098 HDC-8 CRC65	4/471	0.999994968351084	0.9999960922465468	0	0	0.09797733193305964	4.929887762844024E-7	IFT172;CROCC;SFN;LTBR
Lymphoblastoid BTO:0000773 X126.126 HM30.GM12878	4/471	0.999994968351084	0.9999960922465468	0	0	0.09797733193305964	4.929887762844024E-7	DOCK10;DOK3;TNFAIP2;PIK3R6
Lymphoblastoid BTO:0000773 X127.126 HM36.GM11920	4/471	0.999994968351084	0.9999960922465468	0	0	0.09797733193305964	4.929887762844024E-7	USP13;TIAM1;GYS1;MAP4
Lymphoblastoid BTO:0000773 X130.126 HM30.GM19238	4/471	0.999994968351084	0.9999960922465468	0	0	0.09797733193305964	4.929887762844024E-7	DOCK10;DOK3;TNFAIP2;PIK3R6
Brain SF-295 BTO:0004213 P003360	8/470	0.9999949709913154	0.9999960922465468	0	0	0.19863661242971586	9.989477608488203E-7	PDGFRB;CDH2;COL6A1;LAMB1;EMP3;UGGT2;STRA6;GNAI2
Breast HCC-1143 PDB:200001 HCC1143 R2-1	10/436	0.9999949722343755	0.9999960922465468	0	0	0.27016317855985017	1.3583205568301694E-6	KLC3;NPEPL1;TMEM161A;TRIM29;SERPINF1;TACSTD2;CYP1B1;IGFBP7;CRYAB;PROM2
Breast MCF-7 BTO:0000093 HCC1143 R2-2	10/436	0.9999949722343755	0.9999960922465468	0	0	0.27016317855985017	1.3583205568301694E-6	KLC3;NPEPL1;TMEM161A;TRIM29;SERPINF1;TACSTD2;CYP1B1;IGFBP7;CRYAB;PROM2
Breast MCF-7 BTO:0000093 HMT-3522-S1 R2-2	10/463	0.9999949741523179	0.9999960922465468	0	0	0.2536796463474535	1.2749584664772842E-6	KANK1;ALDH1L1;NPEPL1;TMEM161A;NIPSNAP3A;TRIM29;TRIP6;IRF6;IPO4;QKI
Lymphoblastoid BTO:0000773 X128.126 HM36.GM12762	4/469	0.9999949747038602	0.9999960922465468	0	0	0.09840969796589275	4.94539117907852E-7	USP13;TIAM1;GYS1;MAP4
Breast HCC-1937 BTO:0003323 HCC1937 R2-1	10/441	0.9999949854007241	0.9999960922465468	0	0	0.26695486022513515	1.3386750052536693E-6	NPEPL1;KRT18;NIPSNAP3A;SERPINF1;TACSTD2;PTOV1;COG1;TJP3;FBP2;PROM2
Breast MCF-7 BTO:0000093 HCC1937 R2-2	10/441	0.9999949854007241	0.9999960922465468	0	0	0.26695486022513515	1.3386750052536693E-6	NPEPL1;KRT18;NIPSNAP3A;SERPINF1;TACSTD2;PTOV1;COG1;TJP3;FBP2;PROM2
Breast HCC-1143 PDB:200001 HCC1143 R1-1	10/447	0.9999949909523268	0.9999960922465468	0	0	0.26320178852557835	1.3183936083468344E-6	KLC3;NPEPL1;TRIM29;SERPINF1;TACSTD2;PTOV1;KRT23;IGFBP7;PLXDC2;TJP3
Breast MCF-7 BTO:0000093 HCC1143 R1-2	10/447	0.9999949909523268	0.9999960922465468	0	0	0.26320178852557835	1.3183936083468344E-6	KLC3;NPEPL1;TRIM29;SERPINF1;TACSTD2;PTOV1;KRT23;IGFBP7;PLXDC2;TJP3
Lymphoblastoid BTO:0000773 X129.126 HM30.GM12749	4/462	0.9999949969792533	0.9999960922465468	0	0	0.09995271604594888	5.000667629886921E-7	DOCK10;DOK3;TNFAIP2;PIK3R6
Lymphoblastoid BTO:0000773 X130.126 HM36.GM12763	4/462	0.9999949969792533	0.9999960922465468	0	0	0.09995271604594888	5.000667629886921E-7	USP13;TIAM1;GYS1;MAP4
Breast HMT-3522 BTO:0003884 HMT-3522-S1 R2-1	9/460	0.9999949981027703	0.9999960922465468	0	0	0.22920311979768068	1.1464533171868789E-6	KANK1;ALDH1L1;NPEPL1;TMEM161A;NIPSNAP3A;TRIM29;TRIP6;IPO4;QKI
Lymphoblastoid BTO:0000773 X131.126 HM36.GM11919	4/459	0.9999950065728183	0.9999960922465468	0	0	0.1006285434310912	5.024825585841058E-7	USP13;TIAM1;GYS1;MAP4
Brain GaMG BTO:0004860 GAMG R1	8/376	0.9999950084493453	0.9999960922465468	0	0	0.25068021544783164	1.2512861164701376E-6	PDGFRB;DUSP3;P3H2;IGFBP7;TDRD7;ME3;LAMB1;GNAI2
Colon RKO BTO:0001890 RKO R2	5/458	0.9999950098113304	0.9999960922465468	0	0	0.12643561723627061	6.309391588226233E-7	CALB2;GYS1;TACC2;FBLL1;GNAI2
Lymphoblastoid BTO:0000773 X126.126 HM36.GM12878	4/458	0.9999950098146719	0.9999960922465468	0	0	0.10085580403490559	5.032904093028123E-7	USP13;TIAM1;GYS1;MAP4
Lymphoblastoid BTO:0000773 X129.126 HM36.GM18631	4/457	0.999995013083069	0.9999960922465468	0	0	0.1010840679967942	5.040991070947764E-7	USP13;TIAM1;GYS1;MAP4
Breast HCC-202 PDB:200003 HCC202 R1-1	6/451	0.9999950325290858	0.9999960922465468	0	0	0.15461763357028205	7.680605052378377E-7	ABCC3;EPN3;S100A16;SLC22A18;CYP1B1;TJP3
Breast MCF-7 BTO:0000093 HCC202 R1-2	6/451	0.9999950325290858	0.9999960922465468	0	0	0.15461763357028205	7.680605052378377E-7	ABCC3;EPN3;S100A16;SLC22A18;CYP1B1;TJP3
Melanoma UACC-62 BTO:0004152 P001891	7/448	0.9999950420197792	0.9999960922465468	0	0	0.18218008326495883	9.032474885986407E-7	TMEM161A;P3H2;LAMB1;EMP3;IPO4;IGF2R;ROBO1
Breast HCC-2218 PDB:200004 HCC2218 R1-1	8/444	0.9999950525595523	0.9999960922465468	0	0	0.2107865537160064	1.0428565014138695E-6	EPN3;KLC3;S100A16;SLC22A18;CYP1B1;FBLL1;TJP3;PROM2
Breast MCF-7 BTO:0000093 HCC2218 R1-2	8/444	0.9999950525595523	0.9999960922465468	0	0	0.2107865537160064	1.0428565014138695E-6	EPN3;KLC3;S100A16;SLC22A18;CYP1B1;FBLL1;TJP3;PROM2
Bone U2-OS BTO:0001938 NUC BioRep3 heavy	1/164	0.9999950528389702	0.9999960922465468	0	0	0.07122882694550291	3.5238134850990267E-7	LIMA1
Bone U2-OS BTO:0001938 NUC BioRep3 light	1/164	0.9999950528389702	0.9999960922465468	0	0	0.07122882694550291	3.5238134850990267E-7	LIMA1
Bone U2-OS BTO:0001938 NUC BioRep3 medium	1/164	0.9999950528389702	0.9999960922465468	0	0	0.07122882694550291	3.5238134850990267E-7	LIMA1
Melanoma A-375 BTO:0002806 5hrs 15cm	1/164	0.9999950528389702	0.9999960922465468	0	0	0.07122882694550291	3.5238134850990267E-7	SOX10
Renal HEK-293 BTO:0000007 HEK293 R1	7/443	0.9999950583826733	0.9999960922465468	0	0	0.18432053301171525	9.108437901143803E-7	MLLT11;KLC3;DNAJC6;IFT172;ALDH1A2;NEFL;EMB
Melanoma MALME-3M BTO:0004162 P003199	5/442	0.9999950622384034	0.9999960922465468	0	0	0.13118151601466047	6.477446511668359E-7	IGSF8;RAB38;EMP3;UGGT2;IGF2R
Breast MCF-7 BTO:0000093 MDAMB453 R4-2	9/429	0.9999950654421974	0.9999960922465468	0	0	0.24654495664080328	1.216593341159598E-6	TFAP2A;BCAM;KRT18;S100A16;IGFBP3;TACSTD2;KRT7;PRKCZ;ALDH7A1
Breast MDA-MB-453 BTO:0001908 MDAMB453 R4-1	9/429	0.9999950654421974	0.9999960922465468	0	0	0.24654495664080328	1.216593341159598E-6	TFAP2A;BCAM;KRT18;S100A16;IGFBP3;TACSTD2;KRT7;PRKCZ;ALDH7A1
Lung HOP-92 BTO:0004085 P003364	9/422	0.9999950660965644	0.9999960922465468	0	0	0.25082115588424136	1.2375304156659226E-6	ALDH1L1;COL6A1;ASPDH;P3H2;TRANK1;ME3;EMP3;UGGT2;HAPLN1
Lymphoblastoid BTO:0000773 X126.126 HM11.GM12878	4/265	0.999995067527361	0.9999960922465468	0	0	0.17731898382019182	8.746231930970248E-7	CACNG6;IL4I1;ALDOC;MAP4
Ovary OVCAR-4 BTO:0002561 P001888	8/433	0.9999950860251535	0.9999960922465468	0	0	0.2163744271655022	1.0632611049333627E-6	BCAM;COL4A2;S100A16;ASPDH;P3H2;KRT7;CRYAB;SCG2
Lymphoma SR BTO:0003585 P001388	7/352	0.9999950874631406	0.9999960922465468	0	0	0.23411670042451652	1.1501097452203564E-6	MME;SERPINF1;SLC22A18;ASPDH;RAB38;EMP3;CRYAB
Lymphoblastoid BTO:0000773 X126.126 HM41.GM12878	7/433	0.9999950913719483	0.9999960922465468	0	0	0.188752168402887	9.265164626042941E-7	IL4I1;PCLO;SLC43A3;IGFBP3;OMA1;MAP4;SMC1B
Breast HCC-1599 PDB:200002 HCC1599 R3-1	6/324	0.9999951084630525	0.9999960922465468	0	0	0.21789564882556797	1.0658472237459615E-6	EPN3;PTOV1;TACSTD2;KRT23;FBLL1;CRYAB
Breast MCF-7 BTO:0000093 HCC1599 R3-2	6/324	0.9999951084630525	0.9999960922465468	0	0	0.21789564882556797	1.0658472237459615E-6	EPN3;PTOV1;TACSTD2;KRT23;FBLL1;CRYAB
Lymphoblastoid BTO:0000773 X130.126 HM12.GM12045	5/426	0.9999951163487579	0.9999960922465468	0	0	0.1362881481918828	6.655854094417216E-7	CACNG6;CD40;FAM184A;MYH11;CFB
Colon HDC-9 PDB:200100 HDC-9 CRC65	8/420	0.9999951213912254	0.9999960922465468	0	0	0.2233629679227269	1.0897031933546554E-6	DPP4;S100A16;GPA33;ARHGEF16;TACC2;FRK;HAPLN1;ROBO1
Lymphoblastoid BTO:0000773 X129.126 HM41.GM18608	7/422	0.9999951276645496	0.9999960922465468	0	0	0.193873643905552	9.446197293598642E-7	IL4I1;PCLO;SLC43A3;IGFBP3;OMA1;MAP4;SMC1B
Hematopoietic K-562 BTO:0000664 P001356	5/296	0.9999951347611687	0.9999960922465468	0	0	0.19859651889377303	9.662218459256057E-7	ALDH1A2;GRB10;SNCG;EMP3;HAPLN1
Lung NCI-H460 BTO:0002207 P003381	8/392	0.99999513616338	0.9999960922465468	0	0	0.24002234993614305	1.1674323343443435E-6	CLDN4;LAMA1;COL5A2;P3H2;SNCG;EMP3;IGF2R;PTGES
Lymphoblastoid BTO:0000773 X126.126 HM48.GM12878	2/203	0.9999951402790268	0.9999960922465468	0	0	0.11535832288936994	5.606106233846342E-7	SLC43A3;SMC1B
Lymphoblastoid BTO:0000773 X128.126 HM48.GM18566	2/203	0.9999951402790268	0.9999960922465468	0	0	0.11535832288936994	5.606106233846342E-7	SLC43A3;SMC1B
Colon Colo 320DM PDB:200083 Colo 320DM CRC65	8/408	0.9999951442980687	0.9999960922465468	0	0	0.23021711366538952	1.1178683974672483E-6	NPEPL1;TMEM161A;DOCK9;IFT172;RUFY3;ALDH1A2;STMN2;ALDOC
Cycling stem cycling crypt base columnar PDB:200050 Daughters heavy rep 1	8/408	0.9999951442980687	0.9999960922465468	0	0	0.23021711366538952	1.1178683974672483E-6	ALDH1L1;NPEPL1;MYO15B;DNAJC6;ALDH1A2;IRF6;TJP3;FBP2
Cycling stem cycling crypt base columnar PDB:200050 Stems light rep 1	8/408	0.9999951442980687	0.9999960922465468	0	0	0.23021711366538952	1.1178683974672483E-6	ALDH1L1;NPEPL1;MYO15B;DNAJC6;ALDH1A2;IRF6;TJP3;FBP2
Melanoma A-375 BTO:0002806 Urea Rep1	1/165	0.9999951538597734	0.9999960922465468	0	0	0.07079062844029585	3.4306214341195145E-7	IGFBP7
Breast MCF-7 BTO:0000093 P003362	6/415	0.9999951539886279	0.9999960922465468	0	0	0.16856381917070007	8.168641638893387E-7	PDGFRB;BCAM;KRT18;ECH1;ASPDH;TRANK1
Lymphoblastoid BTO:0000773 X131.126 HM12.GM12045	4/413	0.9999951616792463	0.9999960922465468	0	0	0.11223272546057651	5.430192384928472E-7	CACNG6;CD40;FAM184A;MYH11
Cervix HeLa BTO:0000567 HeLa R2	6/327	0.9999951697383359	0.9999960922465468	0	0	0.21582347892428	1.0424863942016548E-6	TFAP2A;COL5A2;P3H2;ALDOC;LTBR;PTGES
Breast HCC-202 PDB:200003 HCC202 R2-1	5/407	0.9999951828268764	0.9999960922465468	0	0	0.1428802450462791	6.882805341173011E-7	NIPSNAP3A;SLC22A18;KRT7;SEPTIN9;ALDH7A1
Breast MCF-7 BTO:0000093 HCC202 R2-2	5/407	0.9999951828268764	0.9999960922465468	0	0	0.1428802450462791	6.882805341173011E-7	NIPSNAP3A;SLC22A18;KRT7;SEPTIN9;ALDH7A1
Lymphoblastoid BTO:0000773 X126.126 HM12.GM12878	4/407	0.9999951829749976	0.9999960922465468	0	0	0.11394161622228192	5.488609361000568E-7	CACNG6;CD40;FAM184A;MYH11
Lymphoblastoid BTO:0000773 X127.126 HM12.GM12878	4/407	0.9999951829749976	0.9999960922465468	0	0	0.11394161622228192	5.488609361000568E-7	CACNG6;CD40;FAM184A;MYH11
Lymphoblastoid BTO:0000773 X128.126 HM12.GM12812	4/407	0.9999951829749976	0.9999960922465468	0	0	0.11394161622228192	5.488609361000568E-7	CACNG6;CD40;FAM184A;MYH11
Lymphoblastoid BTO:0000773 X129.126 HM12.GM12812	4/407	0.9999951829749976	0.9999960922465468	0	0	0.11394161622228192	5.488609361000568E-7	CACNG6;CD40;FAM184A;MYH11
Breast MCF-7 BTO:0000093 MFM R1-2	3/404	0.999995193762771	0.9999960922465468	0	0	0.08583728457341687	4.125553441717466E-7	SNCG;TJP3;FBP2
Breast MFM-223 BTO:0001961 MFM R1-1	3/404	0.999995193762771	0.9999960922465468	0	0	0.08583728457341687	4.125553441717466E-7	SNCG;TJP3;FBP2
Lymphoblastoid BTO:0000773 X129.126 HM19.GM18489	3/402	0.9999952009619206	0.9999960922465468	0	0	0.08627711864001186	4.1404817124924354E-7	CACNG6;MYH11;SLIT3
Ovary OVCAR-3 BTO:0000812 P001747	7/398	0.9999952019650765	0.9999960922465468	0	0	0.20604801394490263	9.886279385591428E-7	BCAM;TENM3;GLDC;ECH1;STMN2;IPO4;HAPLN1
Lymphoblastoid BTO:0000773 X127.126 HM48.GM18511	2/204	0.999995209505961	0.9999960922465468	0	0	0.11478094374322928	5.498587438422975E-7	SLC43A3;SMC1B
Myeloma RPMI-8226 BTO:0000726 RPMI8226 NCI60	2/204	0.999995209505961	0.9999960922465468	0	0	0.11478094374322928	5.498587438422975E-7	IGFBP3;SHANK2
Lymphoblastoid BTO:0000773 X127.126 HM41.GM12340	6/394	0.999995227083329	0.9999960922465468	0	0	0.17789422470018934	8.490763370336194E-7	IL4I1;PCLO;SLC43A3;IGFBP3;OMA1;SMC1B
Lymphoblastoid BTO:0000773 X128.126 HM41.GM18632	6/393	0.9999952305370242	0.9999960922465468	0	0	0.17836378737541528	8.507015088040116E-7	IL4I1;PCLO;SLC43A3;IGFBP3;OMA1;SMC1B
Lymphoblastoid BTO:0000773 X130.126 HM41.GM12144	6/393	0.9999952305370242	0.9999960922465468	0	0	0.17836378737541528	8.507015088040116E-7	IL4I1;PCLO;SLC43A3;IGFBP3;OMA1;SMC1B
Lymphoblastoid BTO:0000773 X131.126 HM41.GM18532	6/393	0.9999952305370242	0.9999960922465468	0	0	0.17836378737541528	8.507015088040116E-7	IL4I1;PCLO;SLC43A3;IGFBP3;OMA1;SMC1B
Breast HMT-3522 BTO:0003884 HMT-3522-S1 R1-1	6/331	0.9999952308588118	0.9999960922465468	0	0	0.21312009419152275	1.0164022429240882E-6	KANK1;DUSP3;TRIM29;S100A16;CYP1B1;FBP2
Breast MCF-7 BTO:0000093 HMT-3522-S1 R1-2	6/331	0.9999952308588118	0.9999960922465468	0	0	0.21312009419152275	1.0164022429240882E-6	KANK1;DUSP3;TRIM29;S100A16;CYP1B1;FBP2
Colon HTC-116 BTO:0001109 P003205	7/380	0.9999952361676958	0.9999960922465468	0	0	0.216206921920098	1.029975972350531E-6	CLDN4;CROCC;STMN2;TNFAIP2;SEPTIN9;IGF2R;SHANK2
Ovary IGROV-1 BTO:0002575 P001748	6/387	0.9999952510745481	0.9999960922465468	0	0	0.1812329262413627	8.606636997619096E-7	EPN3;IGSF8;SNX18;PCLO;IGF2R;HAPLN1
Hematopoietic K-562 BTO:0000664 K562 R2	5/384	0.9999952664405878	0.9999960922465468	0	0	0.15174446860427376	7.182931576567519E-7	CACNG6;CTU1;ALDH1A2;ALDOC;FBLL1
Lung HOP-62 BTO:0004080 P001359	5/379	0.999995284933165	0.9999960922465468	0	0	0.15381574148866917	7.252532111996408E-7	EPN3;TENM3;CDH2;KRT7;GNAI2
Prostate PC-3 BTO:0001061 P003487	6/337	0.9999952894010097	0.9999960922465468	0	0	0.20918752697453605	9.85400874269931E-7	CLDN4;CDH2;S100A16;SEPTIN9;IPO4;HAPLN1
Lymphoblastoid BTO:0000773 X128.126 HM20.GM12156	5/377	0.9999952923714425	0.9999960922465468	0	0	0.1546598408684389	7.28082797348653E-7	IL4I1;SHROOM3;MAP4;PIK3R6;HDGFL3
Lymphoblastoid BTO:0000773 X126.126 HM20.GM12878	5/376	0.999995296040831	0.9999960922465468	0	0	0.1550853033590506	7.295166505165598E-7	IL4I1;SHROOM3;MAP4;PIK3R6;HDGFL3
Lymphoblastoid BTO:0000773 X127.126 HM20.GM12156	5/376	0.999995296040831	0.9999960922465468	0	0	0.1550853033590506	7.295166505165598E-7	IL4I1;SHROOM3;MAP4;PIK3R6;HDGFL3
Lymphoblastoid BTO:0000773 X129.126 HM20.GM18504	5/376	0.999995296040831	0.9999960922465468	0	0	0.1550853033590506	7.295166505165598E-7	IL4I1;SHROOM3;MAP4;PIK3R6;HDGFL3
Lymphoblastoid BTO:0000773 X130.126 HM20.GM18519	5/376	0.999995296040831	0.9999960922465468	0	0	0.1550853033590506	7.295166505165598E-7	IL4I1;SHROOM3;MAP4;PIK3R6;HDGFL3
Lymphoblastoid BTO:0000773 X131.126 HM20.GM18511	5/376	0.999995296040831	0.9999960922465468	0	0	0.1550853033590506	7.295166505165598E-7	IL4I1;SHROOM3;MAP4;PIK3R6;HDGFL3
Bone U2-OS BTO:0001938 MEM BioRep3 heavy	2/376	0.999995297665819	0.9999960922465468	0	0	0.06140887999891143	2.887657543752906E-7	CADPS;IGF2R
Bone U2-OS BTO:0001938 MEM BioRep3 light	2/376	0.999995297665819	0.9999960922465468	0	0	0.06140887999891143	2.887657543752906E-7	CADPS;IGF2R
Bone U2-OS BTO:0001938 MEM BioRep3 medium	2/376	0.999995297665819	0.9999960922465468	0	0	0.06140887999891143	2.887657543752906E-7	CADPS;IGF2R
Breast MCF-7 BTO:0000093 MCF7 R3	6/369	0.9999953068614605	0.9999960922465468	0	0	0.19040942823410356	8.936199228642745E-7	KRT18;NPEPL1;MARVELD2;IFT172;IPO4;FBP2
Hematopoietic MOLT-4 BTO:0000873 MOLT4 NCI60	5/373	0.9999953071483486	0.9999960922465468	0	0	0.15637556460775348	7.338490485300717E-7	MLLT11;ZEB1;SATB1;RUFY3;STMN2
Hematopoietic MOLT-4 BTO:0000873 P003361	4/373	0.9999953089293877	0.9999960922465468	0	0	0.12467505566775414	5.848608615421047E-7	ITGA4;SATB1;HAPLN1;GNAI2
Melanoma M14 BTO:0002805 P003817	6/341	0.999995312315756	0.9999960922465468	0	0	0.20664407554066402	9.68684447472691E-7	KANK1;CDH2;SLC22A18;RAB38;TDRD7;UGGT2
Breast MCF-7 BTO:0000093 MCF7 R1	6/356	0.9999953318332881	0.9999960922465468	0	0	0.19762390670553937	9.225434960440377E-7	TMEM161A;KRT18;NPEPL1;S100A16;IPO4;FBP2
Hematopoietic JURKAT BTO:0000661 Jurkat R1	6/349	0.9999953324197746	0.9999960922465468	0	0	0.201735140120188	9.416171483392537E-7	ZEB1;SATB1;RUFY3;PRKCQ;IGF2R;GNAI2
Lymphoblastoid BTO:0000773 X131.126 HM19.GM11995	3/367	0.9999953324302722	0.9999960922465468	0	0	0.09475661194311735	4.422841256146299E-7	CACNG6;MYH11;SLIT3
Lymphoblastoid BTO:0000773 X126.126 HM19.GM12878	3/366	0.9999953363709141	0.9999960922465468	0	0	0.0950229100799091	4.4315264062708193E-7	CACNG6;MYH11;SLIT3
Lymphoblastoid BTO:0000773 X127.126 HM19.GM18552	3/366	0.9999953363709141	0.9999960922465468	0	0	0.0950229100799091	4.4315264062708193E-7	CACNG6;MYH11;SLIT3
Lymphoblastoid BTO:0000773 X128.126 HM19.GM18489	3/366	0.9999953363709141	0.9999960922465468	0	0	0.0950229100799091	4.4315264062708193E-7	CACNG6;MYH11;SLIT3
Lymphoblastoid BTO:0000773 X130.126 HM19.GM11995	3/366	0.9999953363709141	0.9999960922465468	0	0	0.0950229100799091	4.4315264062708193E-7	CACNG6;MYH11;SLIT3
Lymphoblastoid BTO:0000773 X129.126 HM11.GM18552	4/273	0.9999953436114906	0.9999960922465468	0	0	0.17196978665972107	8.007600028992199E-7	CACNG6;IL4I1;ALDOC;MAP4
Breast MCF-7 BTO:0000093 MCF7 NCI60	5/363	0.9999953440001994	0.9999960922465468	0	0	0.16083261231044219	7.488383541436745E-7	KRT18;NPEPL1;MDK;TRIP6;FBP2
Hematopoietic K-562 BTO:0000664 K562 NCI60	5/309	0.999995375296161	0.9999960922465468	0	0	0.18996762939854417	8.785460564735881E-7	CTU1;DNAJC6;ALDH1A2;SNCG;NAP1L5
Lymphoblastoid BTO:0000773 X129.126 HM48.GM12414	2/207	0.999995385012236	0.9999960922465468	0	0	0.11308260410848384	5.218760385143815E-7	SLC43A3;SMC1B
Lymphoblastoid BTO:0000773 X130.126 HM48.GM18499	2/207	0.999995385012236	0.9999960922465468	0	0	0.11308260410848384	5.218760385143815E-7	SLC43A3;SMC1B
Hematopoietic K-562 BTO:0000664 P001673-1	5/311	0.9999953927368616	0.9999960922465468	0	0	0.1887051825191517	8.694164342707596E-7	CTU1;ALDH1A2;SNCG;EMP3;HAPLN1
Hematopoietic K-562 BTO:0000664 P001673-2	5/311	0.9999953927368616	0.9999960922465468	0	0	0.1887051825191517	8.694164342707596E-7	CTU1;ALDH1A2;SNCG;EMP3;HAPLN1
Cycling stem cycling crypt base columnar PDB:200050 Daughters light rep 2	5/344	0.9999954083315115	0.9999960922465468	0	0	0.17002543754265442	7.807022361792231E-7	ALDH1L1;RUFY3;ALDH1A2;MYH11;IRF6
Cycling stem cycling crypt base columnar PDB:200050 Stems heavy rep 2	5/344	0.9999954083315115	0.9999960922465468	0	0	0.17002543754265442	7.807022361792231E-7	ALDH1L1;RUFY3;ALDH1A2;MYH11;IRF6
Lymphoblastoid BTO:0000773 X131.126 HM48.GM07346	2/208	0.999995434079385	0.9999960922465468	0	0	0.11252748338644729	5.13792729122115E-7	SLC43A3;SMC1B
Myeloma RPMI-8226 BTO:0000726 P003359	5/333	0.999995434530022	0.9999960922465468	0	0	0.17583438262680906	8.027684274843376E-7	TIAM1;ZEB1;TSTD1;NAPRT;SCG2
Cervix HeLa BTO:0000567 HeLa R1	5/331	0.9999954374474761	0.9999960922465468	0	0	0.176932671741995	8.072664496162202E-7	TFAP2A;DNAJC6;P3H2;FBLL1;PTGES
Hematopoietic JURKAT BTO:0000661 Jurkat R2	5/329	0.9999954395719736	0.9999960922465468	0	0	0.1780445199820598	8.119610703256659E-7	RUFY3;PRKCQ;ALDOC;FBLL1;GNAI2
Hematopoietic CCRF-CEM BTO:0000736 P003819	5/323	0.9999954396144805	0.9999960922465468	0	0	0.1814639777769761	8.275475835430566E-7	PDGFRB;SATB1;RUFY3;STMN2;SEPTIN9
Colon SW-620 BTO:0000675 P001905	4/336	0.9999954544278589	0.9999960922465468	0	0	0.13885350318471337	6.311700502909785E-7	SYT1;ASPDH;SFN;STRA6
Colon CoCM-1 PDB:200075 CoCM-1 CRC65	2/334	0.9999954667655048	0.9999960922465468	0	0	0.0693384223918575	3.1432804069347945E-7	CROCC;QKI
Lymphoblastoid BTO:0000773 X126.126 HM18.GM12878	4/332	0.9999954700065159	0.9999960922465468	0	0	0.140577908963803	6.368184540077572E-7	CACNG6;MME;FAM184A;ECH1
Lymphoblastoid BTO:0000773 X129.126 HM18.GM07000	4/332	0.9999954700065159	0.9999960922465468	0	0	0.140577908963803	6.368184540077572E-7	CACNG6;MME;FAM184A;ECH1
Lymphoblastoid BTO:0000773 X130.126 HM18.GM07357	4/332	0.9999954700065159	0.9999960922465468	0	0	0.140577908963803	6.368184540077572E-7	CACNG6;MME;FAM184A;ECH1
Lymphoblastoid BTO:0000773 X131.126 HM18.GM07357	4/332	0.9999954700065159	0.9999960922465468	0	0	0.140577908963803	6.368184540077572E-7	CACNG6;MME;FAM184A;ECH1
Colon RKO BTO:0001890 RKO R1	4/330	0.9999954777022628	0.9999960922465468	0	0	0.1414559806181861	6.39707507534498E-7	CALB2;ZEB1;S100A16;FBLL1
Lymphoblastoid BTO:0000773 X128.126 HM18.GM07000	4/328	0.9999954853525603	0.9999960922465468	0	0	0.142344892663364	6.42638455856658E-7	CACNG6;MME;FAM184A;ECH1
Breast MCF-7 BTO:0000093 HMELonza R2-2	4/282	0.9999954931860779	0.9999960922465468	0	0	0.1663199376804289	7.495746997517743E-7	S100A16;SFN;IRF6;FBP2
Lymphoblastoid BTO:0000773 X127.126 HM18.GM12414	4/325	0.9999954965556375	0.9999960922465468	0	0	0.14369902970414905	6.471420424082E-7	CACNG6;MME;FAM184A;ECH1
Lymphoblastoid BTO:0000773 X126.126 HM47.GM12878	3/326	0.9999955002223346	0.9999960922465468	0	0	0.1070269375464347	4.81598506708064E-7	PRKCB;CYP1B1;HDGFL3
Lymphoblastoid BTO:0000773 X129.126 HM47.GM06984	3/326	0.9999955002223346	0.9999960922465468	0	0	0.1070269375464347	4.81598506708064E-7	PRKCB;CYP1B1;HDGFL3
Lymphoblastoid BTO:0000773 X130.126 HM47.GM06985	3/326	0.9999955002223346	0.9999960922465468	0	0	0.1070269375464347	4.81598506708064E-7	PRKCB;CYP1B1;HDGFL3
Lymphoblastoid BTO:0000773 X128.126 HM47.GM07346	3/325	0.9999955045339725	0.9999960922465468	0	0	0.10736524981121333	4.826579179519412E-7	PRKCB;CYP1B1;HDGFL3
Lymphoblastoid BTO:0000773 X131.126 HM47.GM18504	3/325	0.9999955045339725	0.9999960922465468	0	0	0.10736524981121333	4.826579179519412E-7	PRKCB;CYP1B1;HDGFL3
Lymphoblastoid BTO:0000773 X127.126 HM47.GM18499	3/324	0.9999955088285097	0.9999960922465468	0	0	0.10770566994057003	4.8372572042503E-7	PRKCB;CYP1B1;HDGFL3
Breast HMELonza PDB:200005 HMELonza R2-1	4/285	0.9999955198399071	0.9999960922465468	0	0	0.1645170795838339	7.370645056386944E-7	S100A16;SFN;IRF6;FBP2
Breast MCF-7 BTO:0000093 MDAMB453 R2-2	4/317	0.9999955244909637	0.9999960922465468	0	0	0.1474369670946867	6.598569551102249E-7	KRT18;TACSTD2;CYP1B1;ALDH7A1
Melanoma M14 BTO:0002805 P001562	3/319	0.9999955302351707	0.9999960922465468	0	0	0.10944008895406457	4.891725537621814E-7	SLC22A18;RAB38;EMP3
Breast MDA-MB-453 BTO:0001908 MDAMB453 R2-1	4/313	0.9999955367188247	0.9999960922465468	0	0	0.1493785170985097	6.667198112424E-7	KRT18;TACSTD2;CYP1B1;ALDH7A1
Bone U2-OS BTO:0001938 NUC BioRep2 heavy	4/292	0.9999955539382995	0.9999960922465468	0	0	0.1604564755838641	7.134009765992684E-7	LIMA1;CNN1;ABLIM1;HDGFL3
Bone U2-OS BTO:0001938 NUC BioRep2 light	4/292	0.9999955539382995	0.9999960922465468	0	0	0.1604564755838641	7.134009765992684E-7	LIMA1;CNN1;ABLIM1;HDGFL3
Bone U2-OS BTO:0001938 NUC BioRep2 medium	4/292	0.9999955539382995	0.9999960922465468	0	0	0.1604564755838641	7.134009765992684E-7	LIMA1;CNN1;ABLIM1;HDGFL3
Breast MCF-7 BTO:0000093 MDAMB453 R1-2	4/295	0.9999955597388047	0.9999960922465468	0	0	0.15877601943660122	7.050085630579328E-7	ZEB1;S100A16;ALDH7A1;FBP2
Breast MDA-MB-453 BTO:0001908 MDAMB453 R1-1	4/296	0.9999955608435009	0.9999960922465468	0	0	0.1582235407032545	7.023806180068244E-7	ZEB1;S100A16;ALDH7A1;FBP2
Lymphoblastoid BTO:0000773 X126.126 HM40.GM12878	3/311	0.999995564643266	0.9999960922465468	0	0	0.11233228897137236	4.982348792603999E-7	USP13;IL4I1;IPCEF1
Hematopoietic K-562 BTO:0000664 P001674-1	3/291	0.9999956476075699	0.9999960922465468	0	0	0.12026575429662635	5.234448977240455E-7	ALDH1A2;SNCG;EMP3
Hematopoietic K-562 BTO:0000664 P001674-2	3/291	0.9999956476075699	0.9999960922465468	0	0	0.12026575429662635	5.234448977240455E-7	ALDH1A2;SNCG;EMP3
Lymphoblastoid BTO:0000773 X130.126 HM45.GM12234	3/287	0.9999956623311308	0.9999960922465468	0	0	0.12198653409956876	5.291383390399705E-7	PCLO;SLC43A3;SMC1B
Lymphoblastoid BTO:0000773 X126.126 HM45.GM12878	3/285	0.9999956692195565	0.9999960922465468	0	0	0.12286523016915639	5.321034882133202E-7	PCLO;SLC43A3;SMC1B
Lymphoblastoid BTO:0000773 X127.126 HM45.GM18502	3/285	0.9999956692195565	0.9999960922465468	0	0	0.12286523016915639	5.321034882133202E-7	PCLO;SLC43A3;SMC1B
Lymphoblastoid BTO:0000773 X128.126 HM45.GM18507	3/285	0.9999956692195565	0.9999960922465468	0	0	0.12286523016915639	5.321034882133202E-7	PCLO;SLC43A3;SMC1B
Lymphoblastoid BTO:0000773 X129.126 HM45.GM12761	3/285	0.9999956692195565	0.9999960922465468	0	0	0.12286523016915639	5.321034882133202E-7	PCLO;SLC43A3;SMC1B
Lymphoblastoid BTO:0000773 X131.126 HM45.GM18552	3/285	0.9999956692195565	0.9999960922465468	0	0	0.12286523016915639	5.321034882133202E-7	PCLO;SLC43A3;SMC1B
Melanoma LOX-IMVI BTO:0004151 P001390	3/261	0.9999956872640228	0.9999960922465468	0	0	0.13447219220463932	5.799443118321729E-7	ASPDH;EMP3;FGF2
Lymphoblastoid BTO:0000773 X127.126 HM40.GM12340	3/271	0.9999957009443946	0.9999960922465468	0	0	0.12938331892415705	5.562272780923054E-7	USP13;IL4I1;IPCEF1
Lymphoblastoid BTO:0000773 X129.126 HM40.GM18608	3/271	0.9999957009443946	0.9999960922465468	0	0	0.12938331892415705	5.562272780923054E-7	USP13;IL4I1;IPCEF1
Lymphoblastoid BTO:0000773 X130.126 HM40.GM11840	3/271	0.9999957009443946	0.9999960922465468	0	0	0.12938331892415705	5.562272780923054E-7	USP13;IL4I1;IPCEF1
Breast MDA-MB-231 BTO:0000815 P001389	2/216	0.9999957012868023	0.9999960922465468	0	0	0.10827328719887755	4.6543680903455337E-7	ASPDH;EMP3
Lymphoblastoid BTO:0000773 X128.126 HM40.GM18632	3/270	0.9999957015380831	0.9999960922465468	0	0	0.12987505274676547	5.582641680205816E-7	USP13;IL4I1;IPCEF1
Lymphoblastoid BTO:0000773 X131.126 HM40.GM18511	3/270	0.9999957015380831	0.9999960922465468	0	0	0.12987505274676547	5.582641680205816E-7	USP13;IL4I1;IPCEF1
Hematopoietic K-562 BTO:0000664 48h P003852-1	2/217	0.9999957226028205	0.9999960922465468	0	0	0.10776377300431979	4.609494445285172E-7	GYPC;FBLL1
Hematopoietic K-562 BTO:0000664 48h P003852-2	2/217	0.9999957226028205	0.9999960922465468	0	0	0.10776377300431979	4.609494445285172E-7	GYPC;FBLL1
Lymphoblastoid BTO:0000773 X128.126 HM9.GM12829	1/268	0.9999957736004089	0.9999960922465468	0	0	0.04323664078515968	1.8273570709133823E-7	CACNG6
Lymphoma SR BTO:0003585 P001750	2/265	0.9999957816950162	0.9999960922465468	0	0	0.08786365967162996	3.706364952137317E-7	HAPLN1;PROM2
Colon SW-620 BTO:0000675 SW620 NCI60	2/256	0.999995820970457	0.9999960922465468	0	0	0.09102201919416561	3.803845020929924E-7	KRT23;ROBO1
Lymphoblastoid BTO:0000773 X126.126 HM9.GM12878	1/255	0.999995841117236	0.9999960922465468	0	0	0.04548207697813997	1.8915501935005266E-7	CACNG6
Lymphoblastoid BTO:0000773 X129.126 HM9.GM18507	1/254	0.9999958463693118	0.9999960922465468	0	0	0.04566436079192098	1.8967328425788223E-7	CACNG6
Lymphoblastoid BTO:0000773 X127.126 HM9.GM18519	1/253	0.9999958517090776	0.9999960922465468	0	0	0.045848091302636756	1.9019161544702055E-7	CACNG6
Lymphoblastoid BTO:0000773 X130.126 HM9.GM18502	1/253	0.9999958517090776	0.9999960922465468	0	0	0.045848091302636756	1.9019161544702055E-7	CACNG6
Lymphoblastoid BTO:0000773 X131.126 HM9.GM12156	1/253	0.9999958517090776	0.9999960922465468	0	0	0.045848091302636756	1.9019161544702055E-7	CACNG6
Melanoma A-375 BTO:0002806 Urea Rep2	1/179	0.999995914814202	0.9999960922465468	0	0	0.06517282513196711	2.6624364347077394E-7	PTGES
Ovary OVCAR-8/ADR BTO:0004189 0h P003846-1	1/207	0.9999960825562949	0.9999960922465468	0	0	0.05622797326239515	2.2027035135551815E-7	SERPINF1
Ovary OVCAR-8/ADR BTO:0004189 0h P003846-2	1/207	0.9999960825562949	0.9999960922465468	0	0	0.05622797326239515	2.2027035135551815E-7	SERPINF1
Bone U2-OS BTO:0001938 MEM BioRep1 heavy	1/194	0.9999960922465468	0.9999960922465468	0	0	0.06005817075058714	2.3469298270243996E-7	GRB10
Bone U2-OS BTO:0001938 MEM BioRep1 light	1/194	0.9999960922465468	0.9999960922465468	0	0	0.06005817075058714	2.3469298270243996E-7	GRB10
Bone U2-OS BTO:0001938 MEM BioRep1 medium	1/194	0.9999960922465468	0.9999960922465468	0	0	0.06005817075058714	2.3469298270243996E-7	GRB10
