## Supplementary material for "Unsupervised tensor integration of hippocampal and colonic multi-omics reveals enteric neural signatures in cognitive aging": Rare_Diseases_AutoRIF_ARCHS4_Predictions.tsv

Term	Overlap	P-value	Adjusted P-value	Old P-value	Old Adjusted P-value	Odds Ratio	Combined Score	Genes
Chromosome 2 monosomy 2q24	40/200	3.4691139488345256E-8	1.2513094013446135E-4	0	0	2.976857887874837	51.1328375821836	RAB3C;PCDH10;CTNND2;MAST1;STMN2;ADAM22;CELF4;ELAVL4;AKAP6;GRIK2;UNC80;GRIN2A;PCLO;FUT9;SLITRK4;DNER;CLVS2;DLGAP1;LONRF2;PPFIA2;GABRA1;SYT1;CADM2;SGIP1;GABRA4;ST8SIA3;MAGI2;B3GAT1;LHFPL4;NMNAT2;SNAP91;NAP1L5;MLLT11;PTPRD;MAPK10;PEX5L;DNAJC6;NOVA1;RUFY3;HECW1
Chromosome 3 trisomy 3p	35/200	6.147363081355902E-6	0.011086769317225369	0	0	2.51692362218678	30.201793128478588	GABRB3;RAB3C;CTNND2;MAST1;AKAP6;GRIN2A;DPP6;FUT9;DNER;DLGAP1;LONRF2;PPFIA2;GABRA1;GRID2;SYT1;CADM2;ST8SIA3;MAGI2;B3GAT1;KCNIP4;CADPS;KLHL1;NMNAT2;MAPK8IP2;SNAP91;KCTD8;PTPRD;MAPK10;DNAJC6;NOVA1;RUFY3;FAT3;ALDOC;SCG3;ADGRL3
Restless legs syndrome susceptibility to 5	33/200	3.872917398904646E-5	0.046565376859496854	0	0	2.3413795381333373	23.78588131141342	RAB3C;CTNND2;CACNA1B;ELAVL4;AKAP6;UNC80;DPP6;PCLO;FUT9;ADAMTSL3;DLGAP1;LONRF2;GRIA3;RUNX1T1;PPFIA2;UNC13C;SYT1;CADM2;MAGI2;B3GAT1;CADPS;NMNAT2;POU3F2;SNAP91;POU3F3;MAPK10;NOVA1;RUFY3;HECW1;KCNQ3;FGF13;FRK;ADGRL3
Restless legs syndrome susceptibility to 6	32/200	9.230513286875557E-5	0.08323615356440034	0	0	2.2553270335371502	20.952914646345203	RAB3C;CTNND2;MAST1;ELAVL4;AKAP6;UNC80;DPP6;FUT9;ADAMTSL3;SLITRK5;DLGAP1;GRIA3;RUNX1T1;PPFIA2;SRRM4;SYT1;PEG3;PCDH9;CADM2;MAGI2;B3GAT1;NMNAT2;MAPK8IP2;POU3F2;SNAP91;PEX5L;DNAJC6;NOVA1;RUFY3;HECW1;FGF13;ADGRL3
Nystagmus 4 congenital autosomal dominant	31/200	2.1234448812580074E-4	0.1276544281116272	0	0	2.170393493041681	18.355670317027972	NECAB1;KCNA1;ADAM22;CABP1;SYNPR;GRIN2A;PCLO;SNCG;DLGAP1;LONRF2;GABRA1;GRID2;SLC6A17;SYT1;CADM2;PCDHGC5;GABRA4;IQSEC3;ST8SIA3;B3GAT1;KCNIP4;MAPK8IP2;SNAP91;AJAP1;GRIN1;KCTD8;SLC6A7;PEX5L;DNAJC6;ALDOC;SCN2B
Orofaciodigital syndrome 11	31/200	2.1234448812580074E-4	0.1276544281116272	0	0	2.170393493041681	18.355670317027972	COL11A1;HSPB2;HSPB3;AQP2;THBS2;FGF2;LTBP1;LOXL1;ADAMTSL1;TMEM47;LIMA1;ADAMTS5;SGCD;CLMP;ARSJ;PDGFRB;BDNF;IGFBP3;MMP2;MAMDC2;WNT5A;NGF;GREM1;SNX18;EVC;LOX;COL5A2;COL6A1;CDH11;PLA2R1;RBMS3
Marfanoid hypermobility syndrome	30/200	4.711784719619082E-4	0.2427915354809433	0	0	2.086558975921975	15.983612668056043	COL15A1;PCDHGB5;NID1;FGF2;LTBP1;LOXL1;ADAMTSL1;LIMA1;CLMP;ADAMTS1;SACS;SVEP1;SLIT3;MAP4;ADAMTS9;PDGFRB;GRID2;BDNF;MMP2;WNT5A;LAMB1;GREM1;EVC;COL4A2;LOX;DLC1;COL5A2;COL6A1;CDH11;ALDOC
Acromesomelic dysplasia	29/200	0.0010077479541612372	0.27961129774304483	0	0	2.0038040084028843	13.826322171585053	COL15A1;TNXB;NID1;LTBP1;LOXL1;ADAMTSL1;CLMP;ADAMTS1;ARSJ;SVEP1;IGFBP7;SLIT3;MAP4;PDGFRB;PTGIS;BDNF;MMP2;LAMB1;GREM1;EVC;COL4A2;LOX;DLC1;COL5A2;COL6A1;CDH11;PLA2R1;FBXL7;RBMS3
Acromesomelic dysplasia Hunter Thompson type	29/200	0.0010077479541612372	0.27961129774304483	0	0	2.0038040084028843	13.826322171585053	COL15A1;TNXB;NID1;LTBP1;LOXL1;ADAMTSL1;CLMP;ADAMTS1;ARSJ;SVEP1;IGFBP7;SLIT3;MAP4;PDGFRB;PTGIS;BDNF;MMP2;LAMB1;GREM1;EVC;COL4A2;LOX;DLC1;COL5A2;COL6A1;CDH11;PLA2R1;FBXL7;RBMS3
Chromosome 18q deletion syndrome	29/200	0.0010077479541612372	0.27961129774304483	0	0	2.0038040084028843	13.826322171585053	CTNND2;ADAM22;AATK;AQP4;AKAP6;UNC80;GRIN2A;PCLO;DLGAP1;LONRF2;RBFOX1;GPR37;SLC6A17;SYT1;CADM2;B3GAT1;CADPS;NMNAT2;MAPK8IP2;SNAP91;QKI;MAPK8IP1;GRIN1;PTPRD;TIAM1;PEX5L;ZEB2;DNAJC6;SCN2B
Iridogoniodysgenesis and skeletal anomalies	29/200	0.0010077479541612372	0.27961129774304483	0	0	2.0038040084028843	13.826322171585053	PCDHGB5;COL11A1;TWIST1;NID1;THBS2;LTBP1;LOXL1;ADAMTSL1;TMEM47;CLMP;SVEP1;SLIT3;MAP4;PDGFRB;BDNF;IGFBP3;MMP2;WNT5A;LAMB1;SULF1;NGF;GREM1;EVC;COL4A2;LOX;COL5A2;COL6A1;CDH11;GAS1
Micrencephaly corpus callosum agenesis	29/200	0.0010077479541612372	0.27961129774304483	0	0	2.0038040084028843	13.826322171585053	RAB3C;CTNND2;MAST1;ADAM22;AKAP6;ROBO1;PCLO;FUT9;CLVS2;DLGAP1;PPFIA2;SYT1;CADM2;SGIP1;B3GAT1;NMNAT2;MAPK8IP2;SNAP91;POU3F3;MAPK8IP1;PTPRD;MAPK10;MPPED1;DNAJC6;RUFY3;HECW1;KCNQ3;APBA2;ADGRL3
Polydactyly preaxial type 4	29/200	0.0010077479541612372	0.27961129774304483	0	0	2.0038040084028843	13.826322171585053	TENM3;TTYH1;TRIL;COL11A1;FIGNL2;PRDM14;GLI3;GLI2;SOX2;SALL1;CDH2;MDK;NT5DC2;SLITRK5;JAM3;TCF7L1;ARHGAP28;GDF3;UTF1;POU3F3;LIN28B;COL5A2;GAS1;LRRN1;FAT3;ALDH7A1;FREM2;FBXL7;HMX1
Agyria-pachygyria type 1	28/200	0.002075990611276981	0.46800613342975445	0	0	1.922109570083336	11.87347980828731	ROBO2;RAB3C;DCTN1;MAST1;STMN2;CELF4;ELAVL4;AKAP6;ELAVL2;ROBO1;DPYSL4;PCBP4;ZIC1;MAP4;PAK5;RUNX1T1;PPFIA2;SRRM4;DCC;NMNAT2;POU3F3;MLLT11;PTPRD;MAPK10;NOVA1;RUFY3;HECW1;KCNQ3
Chromosome 15 ring	28/200	0.002075990611276981	0.46800613342975445	0	0	1.922109570083336	11.87347980828731	PDE1C;PCDHGB5;NID1;LTBP1;LOXL1;FAM228B;ADAMTSL1;ADAMTS5;CLMP;ADAMTS1;ADAMTSL3;SVEP1;SLIT3;UGGT2;PDGFRB;PTGIS;BDNF;MAGI2;LAMB1;GREM1;EVC;LOX;DLC1;COL5A2;CDH11;PLA2R1;FRK;RBMS3
Night blindness congenital stationary	28/200	0.002075990611276981	0.46800613342975445	0	0	1.922109570083336	11.87347980828731	MAST1;CACNA1B;AKAP6;FAM228B;UNC80;GRIN2A;DPP6;PCLO;ADAMTSL3;DLGAP1;GNAT1;LONRF2;UNC13C;GABRA1;SLC6A17;SYT1;MAGI2;B3GAT1;CADPS;MAPK8IP2;SNAP91;MAPK8IP1;GRIN1;PEX5L;DNAJC6;FGF13;FRK;SCN2B
Ablepharon macrostomia syndrome	27/200	0.004116089990108918	0.7069874568725175	0	0	1.8414570808314432	10.11485046865736	FBN2;TENM3;NID1;THBS2;FGF2;LOXL1;ROBO1;TMEM47;CLMP;ADAMTS19;ADAMTS1;NT5DC2;SVEP1;SLIT3;PDGFRB;PTGIS;MMP2;WNT5A;LAMB1;GREM1;EVC;LOX;COL5A2;COL6A1;CDH11;GAS1;LRRN1
Akaba Hayasaka syndrome	27/200	0.004116089990108918	0.7069874568725175	0	0	1.8414570808314432	10.11485046865736	ALK;PCDHGB5;TWIST1;KLHL13;THBS2;ARHGAP36;LOXL1;ADAMTSL1;ADAMTS1;ARSJ;NT5DC2;SLIT3;SLC18A3;SEC16B;IGFBP3;UNC5C;SORCS1;LAMB1;PHOX2A;XKR7;COL4A2;LOX;DLC1;FAM163A;HAND2;HMX1;RBMS3
Chromosome 3 duplication syndrome	27/200	0.004116089990108918	0.7069874568725175	0	0	1.8414570808314432	10.11485046865736	RAB3C;TENM3;PCDH10;CTNND2;AKAP6;GRIN2A;PCLO;CDH2;FUT9;DLGAP1;MAP4;LONRF2;RUNX1T1;PPFIA2;CADM2;B3GAT1;CADPS;NMNAT2;SNAP91;QKI;PTPRD;DNAJC6;RUFY3;HECW1;KCNQ3;FAT3;ADGRL3
Microdeletion 15q11.2	27/200	0.004116089990108918	0.7069874568725175	0	0	1.8414570808314432	10.11485046865736	RAB3C;CTNND2;MAST1;ADAM22;AKAP6;UNC80;PCLO;FUT9;CLVS2;DLGAP1;LONRF2;PPFIA2;SLC6A17;SYT1;CADM2;B3GAT1;NMNAT2;SNAP91;PTPRD;PEX5L;DNAJC6;NOVA1;RUFY3;HECW1;KCNQ3;FGF13;APBA2
Wagner syndrome	27/200	0.004116089990108918	0.7069874568725175	0	0	1.8414570808314432	10.11485046865736	FBN2;TENM3;PDE1C;TRIL;COL11A1;CTNND2;FIGNL2;NID1;GLI3;ROBO1;TMEM47;SYNGAP1;CDH2;ZIC1;JAM3;PDGFRB;B3GAT1;LAMB1;QKI;PTPRD;COL4A2;COL5A2;CDH11;GAS1;FAT3;FBXL7;ADGRL3
Acrofacial dysostosis Rodriguez type	26/200	0.007848854664329934	0.9436939591412691	0	0	1.7618283881315155	8.540265188487012	MAGEL2;FOXG1;ARX;NRXN3;PHYHIPL;ASCL1;NOL4;ROBO1;TRO;CDH2;PTPRZ1;SNTG1;FUT9;NXPH1;PAK5;EPHA5;LDOC1;LHFPL3;SNCAIP;SLC16A14;POU3F3;POU3F4;MLLT11;MAPK10;RUFY3;PDZRN4
Brachydactyly type A1	26/200	0.007848854664329934	0.9436939591412691	0	0	1.7618283881315155	8.540265188487012	TENM3;TRIL;COL11A1;GLI3;GLI2;SOX2;TMEM47;SALL1;CDH2;MDK;NT5DC2;ZIC1;SLIT3;JAM3;TCF7L1;PTGIS;SHROOM3;LAMB1;POU3F3;COL5A2;CDH11;GAS1;LRRN1;ALDH7A1;FBXL7;FGFR2
Epilepsy benign neonatal dominant form	26/200	0.007848854664329934	0.9436939591412691	0	0	1.7618283881315155	8.540265188487012	KCNA1;CTNND2;MAST1;CABP1;SYNPR;GRIN2A;DLGAP1;LONRF2;GABRA1;RBFOX1;SLC6A17;SYT1;CADM2;PCDHGC5;IQSEC3;B3GAT1;NMNAT2;MAPK8IP2;SNAP91;MAPK8IP1;GRIN1;SLC6A7;PEX5L;MPPED1;DNAJC6;SCN2B
Hyperekplexia hereditary	26/200	0.007848854664329934	0.9436939591412691	0	0	1.7618283881315155	8.540265188487012	RAB3C;MAST1;AATK;CACNA1I;DLGAP1;GNAT1;LONRF2;UNC13C;GABRA1;SLC6A17;SYT1;IQSEC3;B3GAT1;NMNAT2;MAPK8IP2;SNAP91;NAP1L5;MAPK8IP1;GRIN1;TIAM1;PEX5L;DNAJC6;SCG3;EVL;APBA2;SCN2B
Iridogoniodysgenesis dominant type	26/200	0.007848854664329934	0.9436939591412691	0	0	1.7618283881315155	8.540265188487012	PCDHGB5;COL11A1;TWIST1;NID1;THBS2;LTBP1;LOXL1;CLMP;ADAMTS1;SVEP1;SLIT3;PDGFRB;BDNF;MMP2;WNT5A;LAMB1;SULF1;NGF;GREM1;EVC;COL4A2;LOX;COL5A2;COL6A1;CDH11;GAS1
Lissencephaly X-linked	26/200	0.007848854664329934	0.9436939591412691	0	0	1.7618283881315155	8.540265188487012	RAB3C;DCTN1;CTNND2;MAST1;STMN2;ELAVL4;AKAP6;DPYSL4;PCBP4;MAP4;SYT1;B3GAT1;CADPS;NMNAT2;MAPK8IP2;SNAP91;POU3F3;MAPK8IP1;MLLT11;PTPRD;MAPK10;DNAJC6;NOVA1;RUFY3;REEP2;APBA2
Mental retardation X-linked nonspecific	26/200	0.007848854664329934	0.9436939591412691	0	0	1.7618283881315155	8.540265188487012	RAB3C;CTNND2;AKAP6;UNC80;GRIN2A;PCLO;FUT9;DLGAP1;LONRF2;PPFIA2;SYT1;CADM2;B3GAT1;NMNAT2;MAPK8IP2;SNAP91;SHISA7;POU3F3;MAPK8IP1;PTPRD;MAPK10;MPPED1;DNAJC6;NOVA1;RUFY3;FRK
Metacarpals 4 and 5 fusion	26/200	0.007848854664329934	0.9436939591412691	0	0	1.7618283881315155	8.540265188487012	TENM3;TTYH1;FOXG1;CTNND2;GLI3;GLI2;ROBO1;SOX2;TMEM47;SALL1;CDH2;PTPRZ1;SACS;ZSCAN18;B3GAT1;SNCAIP;POU3F2;POU3F3;QKI;PTPRD;MN1;GAS1;LRRN1;FAT3;ADGRL3;CREB5
Pallister-Hall syndrome	26/200	0.007848854664329934	0.9436939591412691	0	0	1.7618283881315155	8.540265188487012	TENM3;GLDC;TTYH1;FOXG1;GLI3;GLI2;SOX2;SOX3;SYNGAP1;SALL1;DPYSL4;CDH2;MDK;NT5DC2;ZIC1;OTX2;JAM3;TCF7L1;PTOV1;POU3F3;QKI;PTPRD;LIN28B;LRRN1;ALDH7A1;FGFR2
Chromosome 15q trisomy	25/200	0.014383562643745913	0.999996097135795	0	0	1.6832057548648898	7.139602020232205	RAB3C;CTNND2;MAST1;ADAM22;CACNA1B;CABP1;PCLO;DLGAP1;LONRF2;GABRA1;SLC6A17;SYT1;CADM2;ST8SIA3;B3GAT1;NMNAT2;MAPK8IP2;SNAP91;MAPK8IP1;GRIN1;PEX5L;MPPED1;DNAJC6;APBA2;SCN2B
Crandall syndrome	25/200	0.014383562643745913	0.999996097135795	0	0	1.6832057548648898	7.139602020232205	TENM3;PDE1C;PCDH10;COL11A1;NID1;LTBP1;ROBO1;ADAMTSL1;TMEM47;CLMP;CDH2;MAP4;JAM3;PDGFRB;LAMB1;QKI;PTPRD;EVC;LOX;DLC1;COL5A2;COL6A1;CDH11;FBXL7;ADGRL3
Developmental dysphasia familial	25/200	0.014383562643745913	0.999996097135795	0	0	1.6832057548648898	7.139602020232205	RAB3C;MAST1;ADAM22;CABP1;SYNPR;GRIN2A;DPP6;DLGAP1;GABRA1;RBFOX1;SLC6A17;SYT1;CADM2;PCDHGC5;IQSEC3;B3GAT1;NMNAT2;MAPK8IP2;SNAP91;MAPK8IP1;GRIN1;SLC6A7;PEX5L;DNAJC6;SCN2B
Gingival fibromatosis with hypertrichosis	25/200	0.014383562643745913	0.999996097135795	0	0	1.6832057548648898	7.139602020232205	CTNND2;PHYHIPL;AQP4;GRIN2A;DPP6;EDNRB;FUT9;DLGAP1;CSMD3;KCNJ3;SLC6A17;SYT1;CADM2;PCDHGC5;B3GAT1;MAPK8IP2;LRRC66;SNAP91;QKI;MAPK8IP1;GRIN1;PEX5L;ZEB1;DNAJC6;SCN2B
Mental retardation epilepsy	25/200	0.014383562643745913	0.999996097135795	0	0	1.6832057548648898	7.139602020232205	KCNA1;CTNND2;ADAM22;CABP1;GRIN2A;DLGAP1;LONRF2;GABRA1;RBFOX1;SLC6A17;SYT1;CADM2;PCDHGC5;IQSEC3;B3GAT1;NMNAT2;MAPK8IP2;SNAP91;MAPK8IP1;GRIN1;SLC6A7;PEX5L;MPPED1;DNAJC6;SCN2B
PEHO syndrome	25/200	0.014383562643745913	0.999996097135795	0	0	1.6832057548648898	7.139602020232205	RAB3C;CTNND2;MAST1;ADAM22;CACNA1B;CABP1;GRIN2A;DPP6;DLGAP1;RBFOX1;SLC6A17;SYT1;CADM2;SGIP1;B3GAT1;NMNAT2;MAPK8IP2;SNAP91;MAPK8IP1;GRIN1;PTPRD;PEX5L;DNAJC6;RUFY3;SCN2B
Deafness X-linked DFN3	24/200	0.025313294552908584	0.999996097135795	0	0	1.6055718475073313	5.902765354289621	SEMA5B;IRX2;KCNJ6;TTYH1;FOXG1;CTNND2;POU3F2;GLI3;POU3F3;QKI;PTPRD;MN1;EDNRB;SALL1;DPYSL4;PTPRZ1;DMWD;FAM181B;SLITRK5;LRRN1;CSMD1;FBXL7;HMX1;JAM3
Dysgnathia complex	24/200	0.025313294552908584	0.999996097135795	0	0	1.6055718475073313	5.902765354289621	CCDC27;UNC13C;FOXB1;TCF7L1;WNT5A;MAGI2;ARHGAP28;SULF1;POU3F2;POU3F4;SOX2;SLC6A5;TMEM47;PTPRD;MN1;BCL2L10;SALL1;CDH2;CDH11;SLITRK5;LRRN1;FAT3;FGFR2;ADGRL3
Familial congenital fourth cranial nerve palsy	24/200	0.025313294552908584	0.999996097135795	0	0	1.6055718475073313	5.902765354289621	ALK;GABRA1;RBFOX1;SLC6A17;SYT1;CADM2;GABRA4;ST8SIA3;MAST1;B3GAT1;ADAM22;NMNAT2;CABP1;MAPK8IP2;SNAP91;MAPK8IP1;GRIN1;PHOX2A;GRIN2A;DNAJC6;HAND2;CLVS2;DLGAP1;SCN2B
Focal facial dermal dysplasia	24/200	0.025313294552908584	0.999996097135795	0	0	1.6055718475073313	5.902765354289621	PDGFRB;PCDHGB5;BDNF;MMP2;WNT5A;LAMB1;NID1;THBS2;LOXL1;ADAMTSL1;GREM1;LIMA1;EVC;CLMP;LOX;ADAMTS1;COL5A2;COL6A1;CDH11;BDKRB2;GAS1;SVEP1;SLIT3;MAP4
Laband syndrome	24/200	0.025313294552908584	0.999996097135795	0	0	1.6055718475073313	5.902765354289621	RAB3C;SEC16B;RBFOX1;ALDH1L1;SLC6A17;SYT1;PEG3;ST8SIA3;CADPS;AKAP6;SYT14;NMNAT2;SNAP91;UNC80;ADCYAP1;GRIN2A;PEX5L;DPP6;PCLO;RELN;HYAL1;SCG3;LONRF2;GRIA3
Lacrimo-auriculo-dento-digital syndrome	24/200	0.025313294552908584	0.999996097135795	0	0	1.6055718475073313	5.902765354289621	KRTDAP;NTNG1;IRX2;TCF7L1;PCDH7;MAGI2;CELF4;AJAP1;SOX2;PTPRD;PRRG3;DPP6;BRINP1;TRIM29;PCDHB1;SLITRK4;SLITRK5;IRF6;PLA2R1;ALDH7A1;CHST5;FGFR2;ZSCAN18;KCNJ3
Mullerian aplasia	24/200	0.025313294552908584	0.999996097135795	0	0	1.6055718475073313	5.902765354289621	PDGFRB;TENM3;PEG3;P3H2;SHROOM3;ARHGAP28;LAMB1;AVPR1A;NID1;GLI2;C4B;NR5A1;EVC;COL4A2;MDK;ADAMTS1;DLC1;COL5A2;COL6A1;CDH11;GAS1;PLA2R1;ALDH7A1;FREM2
Myokymia with neonatal epilepsy	24/200	0.025313294552908584	0.999996097135795	0	0	1.6055718475073313	5.902765354289621	GABRA1;RBFOX1;SLC6A17;SYT1;CADM2;PCDHGC5;IQSEC3;MAST1;B3GAT1;ADAM22;NMNAT2;CABP1;MAPK8IP2;SNAP91;MAPK8IP1;GRIN1;SYNPR;GRIN2A;SLC6A7;PEX5L;DNAJC6;DLGAP1;LONRF2;SCN2B
Rokitansky sequence	24/200	0.025313294552908584	0.999996097135795	0	0	1.6055718475073313	5.902765354289621	PDGFRB;TENM3;PEG3;P3H2;SHROOM3;ARHGAP28;LAMB1;AVPR1A;NID1;GLI2;C4B;NR5A1;EVC;COL4A2;MDK;ADAMTS1;DLC1;COL5A2;COL6A1;CDH11;GAS1;PLA2R1;ALDH7A1;FREM2
Shprintzen-Goldberg craniosynostosis syndrome	24/200	0.025313294552908584	0.999996097135795	0	0	1.6055718475073313	5.902765354289621	PDGFRB;FOXC2;PCDHGB5;MMP2;LAMB1;NID1;LTBP1;LOXL1;ADAMTSL1;ITPRIPL2;LIMA1;EVC;CLMP;COL4A2;LOX;ADAMTS1;ARSJ;DLC1;COL5A2;COL6A1;CDH11;IGFBP7;SLIT3;MAP4
Uniparental disomy paternal chromosome 14	24/200	0.025313294552908584	0.999996097135795	0	0	1.6055718475073313	5.902765354289621	RAB3C;RBFOX1;SLC6A17;SYT1;CTNND2;ST8SIA3;B3GAT1;CADPS;NMNAT2;MAPK8IP2;SNAP91;NAP1L5;MAPK8IP1;GRIN1;IGSF21;PCLO;DPYSL4;DNAJC6;RUFY3;ZIC1;DLGAP1;SCG3;APBA2;LONRF2
Allan-Herndon-Dudley syndrome	23/200	0.04275140341167291	0.999996097135795	0	0	1.5289097247265295	4.819663548558282	IGSF8;GABRA1;GPR37;SLC6A17;SYT1;IQSEC3;ST8SIA3;B3GAT1;NMNAT2;CABP1;MAPK8IP2;PRKCZ;SNAP91;MAPK8IP1;GRIN1;TIAM1;GRIN2A;SLC6A7;PEX5L;DNAJC6;DLGAP1;LONRF2;SCN2B
Andermann syndrome	23/200	0.04275140341167291	0.999996097135795	0	0	1.5289097247265295	4.819663548558282	APC2;SRRM4;USP49;DCC;FOXG1;CTNND2;B3GAT1;STMN2;ELAVL4;LHFPL4;GLI3;POU3F3;PTPRD;IGSF21;DPYSL4;PCBP4;RUFY3;HECW1;PRDM16;ZIC1;KCNQ3;ZSCAN18;RUNX1T1
Atypical Rett syndrome	23/200	0.04275140341167291	0.999996097135795	0	0	1.5289097247265295	4.819663548558282	GABRA1;RBFOX1;SLC6A17;SYT1;CADM2;PCDHGC5;KCNA1;IQSEC3;B3GAT1;ADAM22;CABP1;MAPK8IP2;SNAP91;MAPK8IP1;GRIN1;GRIN2A;SLC6A7;PEX5L;MPPED1;DNAJC6;DLGAP1;LONRF2;SCN2B
Chromosome 2 trisomy 2p	23/200	0.04275140341167291	0.999996097135795	0	0	1.5289097247265295	4.819663548558282	THSD7B;GABRA5;CHAT;CADPS;CACNA1B;ELAVL4;SYT14;PHOX2A;MLLT11;XKR7;ADCYAP1;MEIS1;DPYSL4;KCNT2;PCBP4;FAM184A;FAM163A;HAND2;CLVS2;SCG3;OTX2;INSM2;ATP6V1E2
Congenital insensitivity to pain with hyperhidrosis	23/200	0.04275140341167291	0.999996097135795	0	0	1.5289097247265295	4.819663548558282	APC2;BARHL2;SRRM4;SGIP1;MAGI2;MAST1;STMN2;ELAVL4;AKAP6;GRIK2;NMNAT2;ELAVL2;FAM228B;PHOX2A;MLLT11;DPYSL4;PCBP4;NOVA1;RUFY3;ADAMTSL3;HAND2;DNER;REEP2
Duane-radial ray syndrome	23/200	0.04275140341167291	0.999996097135795	0	0	1.5289097247265295	4.819663548558282	TENM3;SGIP1;CTNND2;MAST1;B3GAT1;ELAVL4;AKAP6;GRIK2;NMNAT2;SNAP91;ELAVL2;ROBO1;PTPRD;MAPK10;DPYSL4;CDH2;PCBP4;NOVA1;RUFY3;DNER;ADAM23;MAP4;ADGRL3
Epileptic encephalopathy Lennox-Gastaut type	23/200	0.04275140341167291	0.999996097135795	0	0	1.5289097247265295	4.819663548558282	GABRA1;RBFOX1;SLC6A17;SYT1;CADM2;PCDHGC5;KCNA1;IQSEC3;B3GAT1;ADAM22;CABP1;MAPK8IP2;SNAP91;MAPK8IP1;GRIN1;SYNPR;GRIN2A;SLC6A7;PEX5L;DNAJC6;DLGAP1;LONRF2;SCN2B
Hereditary vascular retinopathy	23/200	0.04275140341167291	0.999996097135795	0	0	1.5289097247265295	4.819663548558282	PDGFRB;SEC16B;ROBO4;COL15A1;CD93;VWF;SERPINF1;FLT4;LAMB1;PEAR1;NID1;C4B;ITPRIPL2;EVC;COL4A2;SOX18;DLC1;C1QTNF5;IGFBP7;ESAM;GNAT1;ADGRL4;LIMS2
Landau-Kleffner syndrome	23/200	0.04275140341167291	0.999996097135795	0	0	1.5289097247265295	4.819663548558282	GABRA1;RBFOX1;SLC6A17;SYT1;CADM2;PCDHGC5;KCNA1;GABRA4;IQSEC3;B3GAT1;CABP1;MAPK8IP2;SNAP91;MAPK8IP1;GRIN1;SYNPR;GRIN2A;SLC6A7;PEX5L;DNAJC6;DLGAP1;LONRF2;SCN2B
Langer mesomelic dysplasia	23/200	0.04275140341167291	0.999996097135795	0	0	1.5289097247265295	4.819663548558282	USP35;SEMA5B;FOXE1;TTYH1;FOXG1;COL11A1;SHROOM3;SULF1;LTBP1;GLI3;POU3F3;QKI;GLI2;SOX2;MN1;SALL1;EVC;CDH2;CDH11;GAS1;FAM181B;COL9A3;FBXL7
Omodysplasia 1	23/200	0.04275140341167291	0.999996097135795	0	0	1.5289097247265295	4.819663548558282	TCF7L1;TTYH1;CDX1;GRIK3;PHYHIPL;SNCAIP;QKI;POU3F4;SOX2;LIN28B;EDNRB;SALL1;CDH2;PTPRZ1;GPA33;MDK;VEPH1;ERICH3;LRRN1;FAT3;ALDH7A1;HMGN3;FGFR2
Polydactyly preaxial type 1	23/200	0.04275140341167291	0.999996097135795	0	0	1.5289097247265295	4.819663548558282	TCF7L1;TENM3;USP49;FOXG1;PLCXD1;GLI3;POU3F3;GLI2;SOX2;SOX3;LIN28B;SALL1;CDH2;MDK;ADAMTSL3;NT5DC2;PRDM16;GAS1;LRRN1;ALDH7A1;FBXL7;FGFR2;JAM3
Split hand split foot malformation autosomal recessive	23/200	0.04275140341167291	0.999996097135795	0	0	1.5289097247265295	4.819663548558282	EPHA5;GABRA2;MAGEL2;SYT1;FOXG1;MAST1;NRXN3;LDOC1;NOL4;SLC16A14;SNAP91;MLLT11;TRO;MAPK10;DPYSL4;MPPED1;RUFY3;RCAN2;ADAM23;REEP2;DLGAP1;PDZRN4;PAK5
Ulna and fibula hypoplasia of	23/200	0.04275140341167291	0.999996097135795	0	0	1.5289097247265295	4.819663548558282	SEMA5B;TTYH1;ST8SIA1;FOXG1;CHRNA7;ELAVL4;SNCAIP;PLCXD1;POU3F2;POU3F3;ELAVL2;POU3F4;SOX2;MLLT11;EFNB3;DPYSL4;CDH2;PCDHB1;NOVA1;RUFY3;MPPED2;SLITRK5;PAK5
Uniparental disomy of chromosome 11	23/200	0.04275140341167291	0.999996097135795	0	0	1.5289097247265295	4.819663548558282	GUCY2C;PDGFRB;PCDHGB5;MOGAT2;BDNF;MMP2;ENTPD8;LAMB1;FOXL1;NID1;LTBP1;LOXL1;ADAMTSL1;DPP4;LIMA1;EVC;LOX;PRR15L;COL5A2;COL6A1;BDKRB2;DPEP1;MISP
Vascular hyalinosis	23/200	0.04275140341167291	0.999996097135795	0	0	1.5289097247265295	4.819663548558282	APC2;ADCYAP1R1;ALDH1L1;GPR37;DMTN;GYPC;TTYH1;CTNND2;B3GAT1;GRIK3;PHYHIPL;GDF1;AATK;AQP4;MMD2;QKI;MAPK8IP1;C1QL1;PTPRZ1;APLNR;FAM181B;CHI3L1;CRYAB
Vasculopathy retinal with cerebral leukodystrophy	23/200	0.04275140341167291	0.999996097135795	0	0	1.5289097247265295	4.819663548558282	PDGFRB;FOXC2;COL15A1;MMP2;LAMB1;NID1;THBS2;LTBP1;LOXL1;ADAMTSL1;EVC;CLMP;COL4A2;LOX;ADAMTS1;DLC1;COL5A2;COL6A1;CDH11;GAS1;IGFBP7;SLIT3;CHSY3
15q13.3 microdeletion syndrome	22/200	0.06924587349998255	0.999996097135795	0	0	1.4532028263639523	3.880184840168422	GABRA1;RBFOX1;SLC6A17;SYT1;CADM2;KCNA1;IQSEC3;B3GAT1;ADAM22;AATK;CABP1;MAPK8IP2;SNAP91;MAPK8IP1;GRIN1;SYNPR;GRIN2A;SLC6A7;PEX5L;DNAJC6;DLGAP1;SCN2B
Benign familial infantile epilepsy	22/200	0.06924587349998255	0.999996097135795	0	0	1.4532028263639523	3.880184840168422	GABRA1;RBFOX1;SLC6A17;SYT1;CADM2;PCDHGC5;KCNA1;IQSEC3;MAST1;B3GAT1;CABP1;MAPK8IP2;SNAP91;MAPK8IP1;GRIN1;SYNPR;GRIN2A;SLC6A7;PEX5L;DNAJC6;DLGAP1;SCN2B
Chromosome 15 trisomy mosaicism	22/200	0.06924587349998255	0.999996097135795	0	0	1.4532028263639523	3.880184840168422	IGSF8;GABRA1;SLC6A17;SYT1;PCDHGC5;KCNA1;IQSEC3;B3GAT1;AATK;AQP4;CABP1;MAPK8IP2;PRKCZ;SNAP91;MAPK8IP1;GRIN1;SYNPR;SLC6A7;PEX5L;DNAJC6;DLGAP1;SCN2B
Dystonia 10	22/200	0.06924587349998255	0.999996097135795	0	0	1.4532028263639523	3.880184840168422	GABRA1;RBFOX1;SLC6A17;SYT1;CADM2;PCDHGC5;KCNA1;IQSEC3;MAST1;B3GAT1;CABP1;MAPK8IP2;SNAP91;MAPK8IP1;GRIN1;SYNPR;GRIN2A;SLC6A7;PEX5L;DNAJC6;DLGAP1;SCN2B
Episodic ataxia	22/200	0.06924587349998255	0.999996097135795	0	0	1.4532028263639523	3.880184840168422	GABRA1;RBFOX1;SLC6A17;SYT1;PCDHGC5;IQSEC3;B3GAT1;ADAM22;CABP1;MAPK8IP2;PRKCZ;SNAP91;MAPK8IP1;GRIN1;SYNPR;GRIN2A;SLC6A7;PEX5L;DNAJC6;DLGAP1;LONRF2;SCN2B
Familial aortic dissection	22/200	0.06924587349998255	0.999996097135795	0	0	1.4532028263639523	3.880184840168422	PDGFRB;IGFBP3;MMP2;LAMB1;NID1;THBS2;LTBP1;LOXL1;ADAMTSL1;GREM1;LIMA1;EVC;CLMP;COL4A2;LOX;COL5A2;COL6A1;CDH11;SVEP1;IGFBP7;SLIT3;LIMS2
Glucose transporter type 1 deficiency syndrome	22/200	0.06924587349998255	0.999996097135795	0	0	1.4532028263639523	3.880184840168422	GABRA1;RBFOX1;SLC6A17;SYT1;CADM2;PCDHGC5;KCNA1;IQSEC3;B3GAT1;ADAM22;CABP1;MAPK8IP2;SNAP91;MAPK8IP1;GRIN1;GRIN2A;SLC6A7;PEX5L;DNAJC6;DLGAP1;LONRF2;SCN2B
Holoprosencephaly	22/200	0.06924587349998255	0.999996097135795	0	0	1.4532028263639523	3.880184840168422	TCF7L1;TENM3;GLDC;SHROOM3;GLI3;POU3F3;QKI;GLI2;ROBO1;SOX2;TMEM47;SALL1;DPYSL4;CDH2;MDK;ZIC3;NT5DC2;ZIC1;LRRN1;OTX2;ALDH7A1;FBXL7
Kosztolanyi syndrome	22/200	0.06924587349998255	0.999996097135795	0	0	1.4532028263639523	3.880184840168422	PDGFRB;ROBO4;VWF;SHROOM3;LAMB1;SNCAIP;GLI3;POU3F3;QKI;TMEM47;PTPRD;CDH2;COL4A2;HECW2;SACS;LRRN1;OTX2;ZFPM2;UGGT2;FBXL7;FRK;RUNX1T1
Lissencephaly syndrome type 1	22/200	0.06924587349998255	0.999996097135795	0	0	1.4532028263639523	3.880184840168422	APC2;TENM3;SYT1;DCTN1;CTNND2;B3GAT1;STMN2;AKAP6;NMNAT2;SNAP91;POU3F3;MAPK8IP1;ROBO1;PTPRD;DPYSL4;PCBP4;RUFY3;ZIC1;MAP4;LONRF2;ADGRL3;PPFIA2
Malignant Teratocarcinosarcoma	22/200	0.06924587349998255	0.999996097135795	0	0	1.4532028263639523	3.880184840168422	PDGFRB;ADCYAP1R1;MMP2;AQP4;LTBP1;LOXL1;QKI;GNAI2;C1QL1;ADAMTSL1;EVC;COL4A2;LOX;ARSJ;C1QTNF5;COL5A2;COL6A1;CDH11;IGFBP7;MAP4;CRYAB;LIMS2
Megarbane Jalkh syndrome	22/200	0.06924587349998255	0.999996097135795	0	0	1.4532028263639523	3.880184840168422	PDGFRB;TTYH1;COL11A1;MMP2;LAMB1;SULF1;NID1;THBS2;LTBP1;LOXL1;IGF2R;QKI;TMEM47;EVC;CDH2;COL4A2;LOX;COL5A2;COL6A1;CDH11;GAS1;MAP4
Microphthalmia syndromic 8	22/200	0.06924587349998255	0.999996097135795	0	0	1.4532028263639523	3.880184840168422	UNC13C;TRIM72;SORCS1;AKAP6;ARHGAP28;ABCC9;USH2A;GLI3;ZDBF2;PTPRD;KCNT2;CDH2;PCBP4;ADAMTSL3;VEPH1;LRRN1;FAT3;OTX2;FGF13;ALDH7A1;JAM3;ADGRL3
Midline developmental field defects	22/200	0.06924587349998255	0.999996097135795	0	0	1.4532028263639523	3.880184840168422	TENM3;LAMA1;COL11A1;P3H2;FIGNL2;SHROOM3;ARHGAP28;LAMB1;GLI3;GLI2;SALL1;CDH2;MDK;ADAMTS1;COL5A2;CDH11;HAND1;GAS1;LRRN1;OTX2;FGFR2;HMX1
Peters anomaly	22/200	0.06924587349998255	0.999996097135795	0	0	1.4532028263639523	3.880184840168422	PDGFRB;TENM3;PCDHGB5;COL11A1;MMP2;LAMB1;NID1;LTBP1;GLI3;LOXL1;TMEM47;EVC;CLMP;COL4A2;LOX;ADAMTS1;COL5A2;COL6A1;CDH11;GAS1;SLIT3;FBXL7
Ptosis coloboma mental retardation	22/200	0.06924587349998255	0.999996097135795	0	0	1.4532028263639523	3.880184840168422	PDGFRB;PCDHGB5;BDNF;MMP2;LAMB1;NID1;LTBP1;LOXL1;IGF2R;ADAMTSL1;GREM1;LIMA1;SNX18;EVC;CLMP;COL4A2;LOX;ARSJ;COL5A2;COL6A1;CDH11;SACS
Stiff skin syndrome	22/200	0.06924587349998255	0.999996097135795	0	0	1.4532028263639523	3.880184840168422	PDGFRB;FOXC2;PCDHGB5;BDNF;MMP2;LAMB1;NID1;THBS2;LTBP1;LOXL1;ADAMTSL1;GREM1;EVC;CLMP;COL4A2;LOX;ARSJ;COL5A2;DSE;COL6A1;CDH11;IGFBP7
Trichorhinophalangeal syndrome type 3	22/200	0.06924587349998255	0.999996097135795	0	0	1.4532028263639523	3.880184840168422	GPR37;PDE1C;SYT1;PCDH10;CADM2;SGIP1;PCDHGC5;CTNND2;B3GAT1;AQP4;AKAP6;ELFN2;SNAP91;QKI;MAPK8IP1;PTPRD;GRIN2A;PEX5L;DNAJC6;DLGAP1;MAP4;LONRF2
Tukel syndrome	22/200	0.06924587349998255	0.999996097135795	0	0	1.4532028263639523	3.880184840168422	PDGFRB;TENM3;DCC;DCTN1;MMP2;STMN2;ELAVL4;LOXL1;ROBO1;MLLT11;GREM1;EVC;CLMP;DPYSL4;CDH2;LOX;PCBP4;RUFY3;HAND2;COL6A1;SLIT3;MAP4
8p23.1 duplication syndrome	21/200	0.10750801105658236	0.999996097135795	0	0	1.3784349627860295	3.074171749365856	RBFOX1;GPR37;SLC6A17;SYT1;IQSEC3;B3GAT1;AATK;AQP4;CABP1;MAPK8IP2;PRKCZ;GLDN;SNAP91;MAPK8IP1;GRIN1;SLC6A7;PEX5L;DNAJC6;DLGAP1;LONRF2;SCN2B
Athetosis	21/200	0.10750801105658236	0.999996097135795	0	0	1.3784349627860295	3.074171749365856	IGSF8;GABRA1;RBFOX1;SLC6A17;SYT1;PCDHGC5;IQSEC3;B3GAT1;AATK;CABP1;MAPK8IP2;PRKCZ;SNAP91;MAPK8IP1;GRIN1;GRIN2A;SLC6A7;PEX5L;DNAJC6;DLGAP1;SCN2B
Autosomal dominant partial epilepsy with auditory features	21/200	0.10750801105658236	0.999996097135795	0	0	1.3784349627860295	3.074171749365856	GABRA1;RBFOX1;SLC6A17;SYT1;PCDHGC5;KCNA1;IQSEC3;MAST1;B3GAT1;CABP1;MAPK8IP2;PRKCZ;SNAP91;MAPK8IP1;GRIN1;SYNPR;GRIN2A;SLC6A7;DNAJC6;DLGAP1;SCN2B
Carpenter syndrome	21/200	0.10750801105658236	0.999996097135795	0	0	1.3784349627860295	3.074171749365856	PDGFRB;TENM3;COL11A1;MMP2;LAMB1;NID1;LTBP1;GLI3;LOXL1;ROBO1;EVC;CDH2;COL4A2;LOX;COL5A2;COL6A1;CDH11;GAS1;SLIT3;MAP4;FBXL7
Cerebellar agenesis	21/200	0.10750801105658236	0.999996097135795	0	0	1.3784349627860295	3.074171749365856	RAB3C;SYT1;CADM2;CTNND2;MAST1;B3GAT1;AKAP6;NMNAT2;MAPK8IP2;SNAP91;POU3F3;QKI;MAPK8IP1;PTPRD;DNAJC6;NOVA1;RUFY3;APBA2;LONRF2;ADGRL3;PPFIA2
Congenital anosmia	21/200	0.10750801105658236	0.999996097135795	0	0	1.3784349627860295	3.074171749365856	GABRB3;APC2;TCF7L1;TENM3;GLDC;CTNND2;STMN2;ELAVL4;ELAVL2;GLI2;ROBO1;PTPRD;LIN28B;DPYSL4;CDH2;PCBP4;NOVA1;RUFY3;LRRN1;L1TD1;ADGRL3
Convulsions benign familial infantile 1	21/200	0.10750801105658236	0.999996097135795	0	0	1.3784349627860295	3.074171749365856	GABRA1;RBFOX1;SLC6A17;SYT1;CADM2;PCDHGC5;KCNA1;IQSEC3;B3GAT1;CABP1;MAPK8IP2;SNAP91;MAPK8IP1;GRIN1;SYNPR;GRIN2A;SLC6A7;PEX5L;DNAJC6;DLGAP1;SCN2B
Craniometaphyseal dysplasia autosomal dominant	21/200	0.10750801105658236	0.999996097135795	0	0	1.3784349627860295	3.074171749365856	CCDC27;UNC13C;KANK1;LVRN;SERPINF1;RIIAD1;BMP8B;CXCL14;LTBP1;SLC6A5;DPP4;TIAM1;PRRG3;BCL2L10;DPP6;RELN;MARVELD2;CHAD;PLA2R1;CHST5;KCNJ3
Cryptophthalmos	21/200	0.10750801105658236	0.999996097135795	0	0	1.3784349627860295	3.074171749365856	TENM3;PEG3;SERPINF1;PCDH7;LAMB1;NID1;ROBO1;NR5A1;SALL1;EVC;COL4A2;MDK;DLC1;NT5DC2;COL5A2;CDH11;GPC3;GAS1;LRRN1;FREM2;FBXL7
Dravet syndrome	21/200	0.10750801105658236	0.999996097135795	0	0	1.3784349627860295	3.074171749365856	GABRA1;RBFOX1;SLC6A17;SYT1;PCDHGC5;KCNA1;IQSEC3;B3GAT1;ADAM22;CABP1;MAPK8IP2;PRKCZ;SNAP91;MAPK8IP1;GRIN1;GRIN2A;SLC6A7;PEX5L;DNAJC6;DLGAP1;SCN2B
Duane syndrome	21/200	0.10750801105658236	0.999996097135795	0	0	1.3784349627860295	3.074171749365856	TENM3;SGIP1;CTNND2;MAST1;B3GAT1;CADPS;ELAVL4;AKAP6;GRIK2;NMNAT2;ROBO1;PTPRD;MAPK10;DPYSL4;CDH2;PCBP4;NOVA1;RUFY3;DNER;MAP4;ADGRL3
Epilepsy juvenile absence	21/200	0.10750801105658236	0.999996097135795	0	0	1.3784349627860295	3.074171749365856	GABRA1;RBFOX1;SLC6A17;SYT1;CADM2;PCDHGC5;IQSEC3;B3GAT1;ADAM22;CABP1;MAPK8IP2;SNAP91;MAPK8IP1;GRIN1;SYNPR;GRIN2A;SLC6A7;PEX5L;DNAJC6;DLGAP1;SCN2B
GAPO syndrome	21/200	0.10750801105658236	0.999996097135795	0	0	1.3784349627860295	3.074171749365856	PDGFRB;PCDHGB5;BDNF;MMP2;LAMB1;NID1;NGF;THBS2;LTBP1;LOXL1;ADAMTSL1;GREM1;EVC;CLMP;COL4A2;LOX;COL5A2;COL6A1;CDH11;IGFBP7;SLIT3
Genetic reflex epilepsy	21/200	0.10750801105658236	0.999996097135795	0	0	1.3784349627860295	3.074171749365856	GABRA1;RBFOX1;SLC6A17;SYT1;CADM2;PCDHGC5;IQSEC3;B3GAT1;ADAM22;CABP1;MAPK8IP2;SNAP91;MAPK8IP1;GRIN1;GRIN2A;SLC6A7;PEX5L;DNAJC6;DLGAP1;LONRF2;SCN2B
Hydrolethalus syndrome	21/200	0.10750801105658236	0.999996097135795	0	0	1.3784349627860295	3.074171749365856	FOXG1;CTNND2;MAGI2;CADPS;ELAVL4;GRIK2;POU3F3;ROBO1;TMEM47;PTPRD;MAPK10;CDH2;FUT9;NOVA1;RUFY3;ADAMTSL3;HECW1;MPPED2;FAT3;UGGT2;ALDH7A1
Infantile convulsions and paroxysmal choreoathetosis familial	21/200	0.10750801105658236	0.999996097135795	0	0	1.3784349627860295	3.074171749365856	GABRA1;RBFOX1;SLC6A17;SYT1;CADM2;PCDHGC5;IQSEC3;B3GAT1;AATK;CABP1;MAPK8IP2;SNAP91;MAPK8IP1;GRIN1;SYNPR;GRIN2A;SLC6A7;PEX5L;DNAJC6;DLGAP1;SCN2B
Jones syndrome	21/200	0.10750801105658236	0.999996097135795	0	0	1.3784349627860295	3.074171749365856	TCF7L1;TENM3;TRIL;FOXG1;COL11A1;FIGNL2;LOXL1;POU3F3;SOX2;SOX3;SYNGAP1;SALL1;CDH2;MDK;NT5DC2;COL6A1;GAS1;LRRN1;CPXM1;FBXL7;JAM3
Mental retardation gynecomastia obesity X-linked	21/200	0.10750801105658236	0.999996097135795	0	0	1.3784349627860295	3.074171749365856	USP49;FOXG1;MAGI2;MAST1;STMN2;ELAVL4;CDH8;POU3F3;MLLT11;PTPRD;CDH2;FUT9;NOVA1;RUFY3;ADAMTSL3;SLITRK5;CSMD3;FGF13;PAK5;RUNX1T1;PPFIA2
Ohtahara syndrome	21/200	0.10750801105658236	0.999996097135795	0	0	1.3784349627860295	3.074171749365856	GABRA1;RBFOX1;SLC6A17;SYT1;PCDHGC5;IQSEC3;MAST1;B3GAT1;NMNAT2;CABP1;MAPK8IP2;SNAP91;MAPK8IP1;GRIN1;GRIN2A;SLC6A7;PEX5L;DNAJC6;DLGAP1;LONRF2;SCN2B
Pachygyria	21/200	0.10750801105658236	0.999996097135795	0	0	1.3784349627860295	3.074171749365856	SYT1;DCTN1;CTNND2;B3GAT1;AKAP6;NMNAT2;MAPK8IP2;SNAP91;POU3F3;QKI;MAPK8IP1;ROBO1;PTPRD;DPYSL4;PCBP4;DNAJC6;RUFY3;REEP2;DLGAP1;MAP4;APBA2
Polydactyly postaxial	21/200	0.10750801105658236	0.999996097135795	0	0	1.3784349627860295	3.074171749365856	TENM3;SHROOM3;ARHGAP28;EFCAB6;GLI3;FAM228B;TMEM47;EVC;CDH2;ADAMTSL3;COL5A2;CDH11;DZIP1L;SACS;GAS1;SLIT3;ASTN2;UGGT2;ALDH7A1;FBXL7;FRK
Septo-optic dysplasia	21/200	0.10750801105658236	0.999996097135795	0	0	1.3784349627860295	3.074171749365856	TCF7L1;TENM3;SHROOM3;GLI3;POU3F3;CACNA1H;QKI;GLI2;SOX2;TMEM47;SYNGAP1;SALL1;DPYSL4;CDH2;PCBP4;MDK;ZIC1;GAS1;LRRN1;FBXL7;JAM3
3p deletion syndrome	20/200	0.1599231668331213	0.999996097135795	0	0	1.3045903045903047	2.3913946342233956	GABRA1;SLC6A17;SYT1;CADM2;GABRA4;ST8SIA3;B3GAT1;ADAM22;CACNA1B;AKAP6;MAPK8IP2;SNAP91;MAPK8IP1;GRIN1;PTPRD;GRIN2A;PEX5L;DNAJC6;DLGAP1;LONRF2
Brachydactyly type A2	20/200	0.1599231668331213	0.999996097135795	0	0	1.3045903045903047	2.3913946342233956	NTNG1;FBN2;TFAP2A;LAMA1;MMP2;P3H2;LAMB1;FGF2;LOXL1;NR5A1;GREM1;FGF8;CLMP;PCDHB1;COL5A2;COL6A1;SVEP1;PLA2R1;CHST5;FREM2
Char syndrome	20/200	0.1599231668331213	0.999996097135795	0	0	1.3045903045903047	2.3913946342233956	PDGFRB;PCDHGB5;BDNF;MMP2;LAMB1;NID1;THBS2;LTBP1;LOXL1;GREM1;EVC;CLMP;COL4A2;LOX;ADAMTS1;COL5A2;COL6A1;CDH11;SLIT3;MAP4
Chorea familial benign	20/200	0.1599231668331213	0.999996097135795	0	0	1.3045903045903047	2.3913946342233956	GABRA1;RBFOX1;SLC6A17;SYT1;PCDHGC5;IQSEC3;B3GAT1;CABP1;MAPK8IP2;SNAP91;MAPK8IP1;GRIN1;SYNPR;GRIN2A;SLC6A7;PEX5L;DNAJC6;DLGAP1;LONRF2;SCN2B
Chromosome 15q partial deletion	20/200	0.1599231668331213	0.999996097135795	0	0	1.3045903045903047	2.3913946342233956	RAB3C;SYT1;PRKCB;CADM2;MAGI2;MAST1;B3GAT1;SLC7A14;MAPK8IP2;SNAP91;FAM228B;UNC80;PTPRC;DNAJC6;ADAMTSL3;HECW1;CLVS2;DLGAP1;FGF13;FRK
Chromosome 7 trisomy 7p	20/200	0.1599231668331213	0.999996097135795	0	0	1.3045903045903047	2.3913946342233956	PDGFRB;SLC43A3;MMP2;CLCNKA;ATP10A;LAMB1;EMP3;AQP2;LOXL1;ITPRIPL2;LIMA1;EVC;CLMP;LOX;ARSJ;DSE;COL6A1;CDH11;SVEP1;SLIT3
Cleft palate cardiac defect ectrodactyly	20/200	0.1599231668331213	0.999996097135795	0	0	1.3045903045903047	2.3913946342233956	PDGFRB;PCDHGB5;LVRN;BDNF;MMP2;LAMB1;LTBP1;SLC16A14;LOXL1;NKAIN2;GREM1;EVC;CLMP;COL4A2;LOX;ADAMTS1;COL5A2;COL6A1;CDH11;MAP4
Corpus callosum dysgenesis X-linked recessive	20/200	0.1599231668331213	0.999996097135795	0	0	1.3045903045903047	2.3913946342233956	ROBO2;DCC;DCTN1;STMN2;ELAVL4;NMNAT2;POU3F2;POU3F3;ELAVL2;ROBO1;MLLT11;PTPRD;MN1;DPYSL4;PCBP4;NOVA1;RUFY3;SACS;PAK5;PPFIA2
Craniofacial dystonia	20/200	0.1599231668331213	0.999996097135795	0	0	1.3045903045903047	2.3913946342233956	GABRA1;SLC6A17;SYT1;DCTN1;PCDHGC5;KCNA1;IQSEC3;B3GAT1;ADAM22;CABP1;MAPK8IP2;PRKCZ;SNAP91;GRIN1;SLC6A7;DNAJC6;DLGAP1;MAP4;LONRF2;SCN2B
Epilepsy nocturnal frontal lobe type	20/200	0.1599231668331213	0.999996097135795	0	0	1.3045903045903047	2.3913946342233956	GABRA1;RBFOX1;SLC6A17;SYT1;CADM2;PCDHGC5;IQSEC3;B3GAT1;CABP1;MAPK8IP2;SNAP91;MAPK8IP1;GRIN1;SYNPR;GRIN2A;SLC6A7;PEX5L;DNAJC6;DLGAP1;SCN2B
Fetal brain disruption sequence	20/200	0.1599231668331213	0.999996097135795	0	0	1.3045903045903047	2.3913946342233956	TENM3;GPR37;PEG3;CADM2;CTNND2;B3GAT1;AKAP6;SNAP91;POU3F3;QKI;ROBO1;PTPRD;CDH2;ZIC1;KCNQ3;LRRN1;FAT3;LONRF2;FGFR2;ADGRL3
Hereditary paroxysmal cerebral ataxia	20/200	0.1599231668331213	0.999996097135795	0	0	1.3045903045903047	2.3913946342233956	GABRA1;RBFOX1;SLC6A17;SYT1;CADM2;PCDHGC5;IQSEC3;B3GAT1;CABP1;MAPK8IP2;SNAP91;MAPK8IP1;GRIN1;GRIN2A;SLC6A7;PEX5L;DNAJC6;DLGAP1;MAP4;SCN2B
Hyperacusis	20/200	0.1599231668331213	0.999996097135795	0	0	1.3045903045903047	2.3913946342233956	GABRA1;SLC6A17;SYT1;CADM2;DCTN1;PCDHGC5;KCNA1;IQSEC3;B3GAT1;CABP1;MAPK8IP2;SNAP91;MAPK8IP1;GRIN1;SLC6A7;PEX5L;DNAJC6;DLGAP1;LONRF2;SCN2B
Hypertrichosis congenital generalized X-linked	20/200	0.1599231668331213	0.999996097135795	0	0	1.3045903045903047	2.3913946342233956	SEMA5B;IRX2;ADCYAP1R1;TCF7L1;TTYH1;TRIL;CTNND2;ABCC9;GLI3;POU3F3;QKI;SOX2;EDNRB;SALL1;FAM181B;MSC;CRYAB;FBXL7;FGFR2;ZSCAN18
Infantile apnea	20/200	0.1599231668331213	0.999996097135795	0	0	1.3045903045903047	2.3913946342233956	IGSF8;GABRA1;SLC6A17;SYT1;CADM2;PCDHGC5;IQSEC3;B3GAT1;CABP1;MAPK8IP2;PRKCZ;SNAP91;MAPK8IP1;GRIN1;GRIN2A;SLC6A7;PEX5L;DNAJC6;DLGAP1;SCN2B
Intrinsic factor congenital deficiency of	20/200	0.1599231668331213	0.999996097135795	0	0	1.3045903045903047	2.3913946342233956	GUCY2C;FCGBP;SEC16B;MOGAT2;CDX1;ARHGEF16;ENTPD8;OLFM4;IL22RA1;MYO15B;GPA33;PRR15L;SLCO2B1;ZC3H12A;DPEP1;EPS8L2;VILL;MISP;CFB;TJP3
Larsen-like syndrome	20/200	0.1599231668331213	0.999996097135795	0	0	1.3045903045903047	2.3913946342233956	PDGFRB;COL11A1;MMP2;LAMB1;NID1;THBS2;LTBP1;LOXL1;ADAMTSL1;GREM1;LIMA1;EVC;CLMP;COL4A2;LOX;COL5A2;COL6A1;CDH11;IGFBP7;SLIT3
Microcystic adnexal carcinoma	20/200	0.1599231668331213	0.999996097135795	0	0	1.3045903045903047	2.3913946342233956	GUCY2C;FCGBP;CDX1;ARHGEF16;TACSTD2;ENTPD8;LYPD8;EPN3;LIMA1;CLDN4;TRIM29;S100A16;GPA33;PRR15L;SFN;EPS8L2;IRF6;MISP;TJP3;PROM2
Microphthalmia syndromic 10	20/200	0.1599231668331213	0.999996097135795	0	0	1.3045903045903047	2.3913946342233956	TCF7L1;GLDC;FOXG1;EFNA5;GLI3;POU3F3;GLI2;SOX2;LIN28B;SALL1;DPYSL4;CDH2;MDK;ZIC3;DMRTA1;LRRN1;OTX2;ALDH7A1;FEZF1;FGFR2
Molybdenum cofactor deficiency	20/200	0.1599231668331213	0.999996097135795	0	0	1.3045903045903047	2.3913946342233956	GABRA1;SLC6A17;SYT1;IQSEC3;MAST1;B3GAT1;SLC7A14;ADAM22;NMNAT2;CABP1;MAPK8IP2;SNAP91;MAPK8IP1;GRIN1;DNAJC6;REEP2;DLGAP1;SCG3;APBA2;SCN2B
Morvan's fibrillary chorea	20/200	0.1599231668331213	0.999996097135795	0	0	1.3045903045903047	2.3913946342233956	GABRA1;RBFOX1;SLC6A17;SYT1;CADM2;PCDHGC5;IQSEC3;B3GAT1;CABP1;MAPK8IP2;SNAP91;MAPK8IP1;GRIN1;SYNPR;GRIN2A;SLC6A7;PEX5L;DNAJC6;DLGAP1;SCN2B
Multiple self healing squamous epithelioma	20/200	0.1599231668331213	0.999996097135795	0	0	1.3045903045903047	2.3913946342233956	PDGFRB;COL15A1;TNXB;PTGIS;LMOD1;LAMB1;NID1;ITPRIPL2;EVC;CLMP;DES;TRIM29;HAND2;COL5A2;SVEP1;MYH11;SLIT3;MAP4;ADAMTS9;LIMS2
Oculo cerebral dysplasia	20/200	0.1599231668331213	0.999996097135795	0	0	1.3045903045903047	2.3913946342233956	GABRB3;NECAB1;GABRA1;TCF7L1;SYT1;PEG3;GLDC;MAST1;B3GAT1;NMNAT2;CABP1;MAPK8IP2;PLCXD1;SNAP91;F7;GRIN2A;RELN;GPC3;L1TD1;SCN2B
Olivopontocerebellar atrophy	20/200	0.1599231668331213	0.999996097135795	0	0	1.3045903045903047	2.3913946342233956	IGSF8;GABRA1;SLC6A17;SYT1;CADM2;PCDHGC5;IQSEC3;B3GAT1;AATK;CABP1;MAPK8IP2;SNAP91;MAPK8IP1;GRIN1;GRIN2A;SLC6A7;PEX5L;DNAJC6;DLGAP1;SCN2B
Pitt-Hopkins syndrome	20/200	0.1599231668331213	0.999996097135795	0	0	1.3045903045903047	2.3913946342233956	SLC6A17;SYT1;CADM2;DCTN1;CTNND2;B3GAT1;ADAM22;CACNA1B;NMNAT2;MAPK8IP2;SNAP91;MAPK8IP1;GRIN1;PTPRD;PEX5L;SYNGAP1;DNAJC6;DLGAP1;APBA2;LONRF2
Restless legs syndrome susceptibility to 2	20/200	0.1599231668331213	0.999996097135795	0	0	1.3045903045903047	2.3913946342233956	GABRA1;RBFOX1;DMTN;SLC6A17;SYT1;CADM2;B3GAT1;ADAM22;AATK;AQP4;AKAP6;MAPK8IP2;SNAP91;GRIN1;GRIN2A;SLC6A7;PEX5L;DNAJC6;DLGAP1;LONRF2
Serpiginous choroiditis	20/200	0.1599231668331213	0.999996097135795	0	0	1.3045903045903047	2.3913946342233956	GUCY2C;CLIC5;FCGBP;SEC16B;MOGAT2;CDX1;ARHGEF16;ENTPD8;OLFM4;IL22RA1;MYO15B;GPA33;PRR15L;SLCO2B1;DPEP1;EPS8L2;VILL;MISP;CFB;TJP3
Short rib-polydactyly syndrome type 4	20/200	0.1599231668331213	0.999996097135795	0	0	1.3045903045903047	2.3913946342233956	PCDH7;MAGI2;QKI;ZDBF2;TMEM47;PTPRD;CLMP;MMP16;PTPRZ1;FUT9;RUFY3;DLC1;CDH11;SACS;FAT3;UGGT2;GPRASP2;FRK;ADGRL3;PPFIA2
Spastic paraparesis deafness	20/200	0.1599231668331213	0.999996097135795	0	0	1.3045903045903047	2.3913946342233956	NECAB1;IGSF8;GABRA1;SLC6A17;SYT1;PCDHGC5;KCNA1;IQSEC3;B3GAT1;CABP1;MAPK8IP2;SOX10;SNAP91;MAPK8IP1;GRIN1;SLC6A7;PEX5L;DNAJC6;DLGAP1;SCN2B
Tremor hereditary essential 1	20/200	0.1599231668331213	0.999996097135795	0	0	1.3045903045903047	2.3913946342233956	DMTN;SLC6A17;SYT1;MAST1;B3GAT1;CACNA1B;CABP1;MAPK8IP2;SNAP91;MAPK8IP1;GRIN1;FAM228B;UNC80;DNAJC6;ADAMTSL3;DLGAP1;ASTN2;FGF13;FRK;SCN2B
Tremor hereditary essential 2	20/200	0.1599231668331213	0.999996097135795	0	0	1.3045903045903047	2.3913946342233956	GABRA1;GPR37;DMTN;SLC6A17;SYT1;IQSEC3;MAST1;B3GAT1;AATK;CABP1;MAPK8IP2;PRKCZ;SNAP91;MAPK8IP1;GRIN1;SLC6A7;PEX5L;DNAJC6;DLGAP1;SCN2B
17q21.31 microdeletion syndrome	19/200	0.22788199505465626	0.999996097135795	0	0	1.231653372652822	1.8215258579949731	SLC6A17;SYT1;CTNND2;IQSEC3;MAST1;B3GAT1;CACNA1B;NMNAT2;CABP1;MAPK8IP2;PRKCZ;SNAP91;MAPK8IP1;GRIN1;GRIN2A;DNAJC6;DLGAP1;LONRF2;SCN2B
Agyria pachygyria polymicrogyria	19/200	0.22788199505465626	0.999996097135795	0	0	1.231653372652822	1.8215258579949731	SYT1;DCTN1;B3GAT1;STMN2;AKAP6;NMNAT2;POU3F3;MAPK8IP1;ROBO1;MLLT11;PTPRD;DPYSL4;PCBP4;NOVA1;RUFY3;REEP2;MAP4;APBA2;PPFIA2
Alternating hemiplegia of childhood	19/200	0.22788199505465626	0.999996097135795	0	0	1.231653372652822	1.8215258579949731	GABRA1;RBFOX1;SLC6A17;SYT1;PCDHGC5;IQSEC3;B3GAT1;CABP1;MAPK8IP2;SNAP91;MAPK8IP1;GRIN1;SYNPR;GRIN2A;SLC6A7;PEX5L;DNAJC6;DLGAP1;SCN2B
Arterial tortuosity syndrome	19/200	0.22788199505465626	0.999996097135795	0	0	1.231653372652822	1.8215258579949731	PDGFRB;PCDHGB5;MMP2;LAMB1;NID1;THBS2;LTBP1;LOXL1;ADAMTSL1;GREM1;EVC;CLMP;COL4A2;LOX;COL5A2;COL6A1;CDH11;IGFBP7;SLIT3
Blue cone monochromatism	19/200	0.22788199505465626	0.999996097135795	0	0	1.231653372652822	1.8215258579949731	USP13;UNC45B;ACTN2;PGAM2;CADPS;AKAP6;SYT14;JPH1;ANO5;PLPP7;ADCYAP1;PCLO;TNNT1;TNNI2;SCG3;GNAT1;CACNA1S;CYYR1;FBP2
Brachydactyly type C	19/200	0.22788199505465626	0.999996097135795	0	0	1.231653372652822	1.8215258579949731	NTNG1;PDGFRB;PCDHGB5;COL11A1;MMP2;LAMB1;LOXL1;CPN1;ADAMTSL1;GREM1;EVC;CLMP;LOX;MARVELD2;DLC1;COL5A2;COL6A1;CDH11;PLA2R1
Buschke Ollendorff syndrome	19/200	0.22788199505465626	0.999996097135795	0	0	1.231653372652822	1.8215258579949731	PDGFRB;PCDHGB5;BDNF;ZBTB38;MMP2;LAMB1;LTBP1;LOXL1;ADAMTSL1;GREM1;LIMA1;EVC;CLMP;LOX;ADAMTS1;ARSJ;COL5A2;COL6A1;CDH11
Cerebellar hypoplasia	19/200	0.22788199505465626	0.999996097135795	0	0	1.231653372652822	1.8215258579949731	DCC;DCTN1;MAST1;B3GAT1;STMN2;ELAVL4;AKAP6;NMNAT2;POU3F3;ROBO1;MLLT11;PTPRD;DPYSL4;PCBP4;RUFY3;DNER;MAP4;APBA2;PPFIA2
Chromosome 19 trisomy 19q	19/200	0.22788199505465626	0.999996097135795	0	0	1.231653372652822	1.8215258579949731	IGSF8;GABRA1;RBFOX1;SLC6A17;SYT1;GABRA4;IQSEC3;B3GAT1;CABP1;MAPK8IP2;SNAP91;MAPK8IP1;GRIN1;SYNPR;GRIN2A;SLC6A7;DNAJC6;DLGAP1;SCN2B
Congenital primary aphakia	19/200	0.22788199505465626	0.999996097135795	0	0	1.231653372652822	1.8215258579949731	UNC13C;SEMA5B;IRX2;TTYH1;FOXG1;CTNND2;GLI3;POU3F3;QKI;PTPRD;BCL2L10;EDNRB;SALL1;CDH2;PRDM16;FAM181B;LRRN1;FAT3;ALDH7A1
Double tachycardia induced by catecholamines	19/200	0.22788199505465626	0.999996097135795	0	0	1.231653372652822	1.8215258579949731	GUCY2C;CLIC5;RYR2;FCGBP;SEC16B;UNC45B;ACTN2;MOGAT2;CDX1;ENTPD8;HSPB3;ABLIM1;DES;GPA33;SLCO2B1;HAND2;DPEP1;VILL;KCNJ3
Dystonia 17	19/200	0.22788199505465626	0.999996097135795	0	0	1.231653372652822	1.8215258579949731	IGSF8;GABRA1;SLC6A17;SYT1;DCTN1;PCDHGC5;IQSEC3;B3GAT1;CABP1;MAPK8IP2;SNAP91;MAPK8IP1;GRIN1;SLC6A7;DNAJC6;DLGAP1;MAP4;GIT1;SCN2B
Dystonia 4 torsion autosomal dominant type	19/200	0.22788199505465626	0.999996097135795	0	0	1.231653372652822	1.8215258579949731	GABRA1;DMTN;SLC6A17;SYT1;PCDHGC5;KCNA1;IQSEC3;B3GAT1;CABP1;MAPK8IP2;PRKCZ;SNAP91;MAPK8IP1;GRIN1;SYNPR;SLC6A7;DNAJC6;DLGAP1;SCN2B
Ectrodactyly polydactyly	19/200	0.22788199505465626	0.999996097135795	0	0	1.231653372652822	1.8215258579949731	PDGFRB;PCDHGB5;MMP2;LAMB1;NID1;LTBP1;LOXL1;ARHGAP23;GREM1;EVC;CLMP;COL4A2;LOX;TRIM29;COL5A2;COL6A1;CDH11;SFN;MAP4
Endocardial fibroelastosis	19/200	0.22788199505465626	0.999996097135795	0	0	1.231653372652822	1.8215258579949731	USP13;CLIC5;RYR2;UNC45B;DUSP3;ACTN2;PGAM2;HSPB3;PLPP7;GYS1;ABLIM1;DES;TNNT1;TNNI2;MAP4;TACC2;CACNA1S;NKX2-5;LIMS2
Endomyocardial fibroelastosis	19/200	0.22788199505465626	0.999996097135795	0	0	1.231653372652822	1.8215258579949731	USP13;CLIC5;RYR2;UNC45B;DUSP3;ACTN2;PGAM2;HSPB3;PLPP7;GYS1;ABLIM1;DES;TNNT1;TNNI2;MAP4;TACC2;CACNA1S;NKX2-5;LIMS2
Epilepsy female restricted with mental retardation	19/200	0.22788199505465626	0.999996097135795	0	0	1.231653372652822	1.8215258579949731	GABRA1;RBFOX1;SLC6A17;SYT1;PCDHGC5;IQSEC3;B3GAT1;CABP1;MAPK8IP2;SNAP91;MAPK8IP1;GRIN1;GRIN2A;SLC6A7;PEX5L;DNAJC6;DLGAP1;LONRF2;SCN2B
Epilepsy partial familial	19/200	0.22788199505465626	0.999996097135795	0	0	1.231653372652822	1.8215258579949731	GABRA1;RBFOX1;SLC6A17;SYT1;CADM2;PCDHGC5;IQSEC3;B3GAT1;CABP1;MAPK8IP2;SNAP91;MAPK8IP1;GRIN1;GRIN2A;SLC6A7;PEX5L;DNAJC6;DLGAP1;SCN2B
Familial band heterotopia	19/200	0.22788199505465626	0.999996097135795	0	0	1.231653372652822	1.8215258579949731	SYT1;DCTN1;CTNND2;B3GAT1;STMN2;AKAP6;NMNAT2;SNAP91;POU3F3;MAPK8IP1;ROBO1;PTPRD;PCBP4;NOVA1;RUFY3;HECW1;KCNQ3;MAP4;PPFIA2
Hypertensive hypokalemia familial	19/200	0.22788199505465626	0.999996097135795	0	0	1.231653372652822	1.8215258579949731	GUCY2C;FCGBP;MOGAT2;CDX1;ARHGEF16;ENTPD8;AVPR1A;LYPD8;C4B;IL22RA1;NR5A1;CLDN4;GPA33;PRR15L;DPEP1;EPS8L2;VILL;MISP;TJP3
Juvenile myoclonic epilepsy	19/200	0.22788199505465626	0.999996097135795	0	0	1.231653372652822	1.8215258579949731	IGSF8;GABRA1;SLC6A17;SYT1;PCDHGC5;IQSEC3;B3GAT1;AATK;CABP1;MAPK8IP2;SNAP91;MAPK8IP1;GRIN1;GRIN2A;SLC6A7;PEX5L;DNAJC6;DLGAP1;SCN2B
Leri Weill dyschondrosteosis	19/200	0.22788199505465626	0.999996097135795	0	0	1.231653372652822	1.8215258579949731	PDGFRB;GPR37;PEG3;SERPINF1;B3GAT1;LAMB1;NID1;QKI;MAPK8IP1;SALL1;EVC;COL5A2;CDH11;GPC3;GAS1;SLIT3;MAP4;FBXL7;LIMS2
Loeys-Dietz syndrome	19/200	0.22788199505465626	0.999996097135795	0	0	1.231653372652822	1.8215258579949731	PDGFRB;MMP2;LAMB1;NID1;THBS2;LTBP1;LOXL1;EVC;CLMP;COL4A2;LOX;COL5A2;COL6A1;CDH11;SVEP1;IGFBP7;SLIT3;MAP4;LIMS2
Lower mesodermal defects sequence	19/200	0.22788199505465626	0.999996097135795	0	0	1.231653372652822	1.8215258579949731	UNC45B;LEFTY1;AVPR1B;ACTN2;PCDH10;P3H2;DIO3;HOXD11;HOXD10;HOXC10;SOX17;CDH2;TLX3;PCBP4;NT5DC2;MAP4;NKX2-5;LEFTY2;HMX1
Lymphedema and cerebral arteriovenous anomaly	19/200	0.22788199505465626	0.999996097135795	0	0	1.231653372652822	1.8215258579949731	PDGFRB;ROBO4;VWF;HHIP;FLT4;FOXL1;PEAR1;LTBP1;ADAMTSL1;ITPRIPL2;COL4A2;ARSJ;DLC1;CDH11;IGFBP7;ESAM;ADGRL4;LIMS2;RBMS3
Macrocephaly benign familial	19/200	0.22788199505465626	0.999996097135795	0	0	1.231653372652822	1.8215258579949731	ADCYAP1R1;SLC6A17;PCDHGC5;CTNND2;IQSEC3;B3GAT1;ADAM22;GDF1;AQP4;CABP1;MAPK8IP2;SNAP91;QKI;MAPK8IP1;GRIN1;PEX5L;FAM181B;DLGAP1;SCN2B
Mayer-Rokitansky-Kuster-Hauser syndrome	19/200	0.22788199505465626	0.999996097135795	0	0	1.231653372652822	1.8215258579949731	PDGFRB;TENM3;SHROOM3;ARHGAP28;LAMB1;NID1;GLI3;GLI2;TMEM47;NR5A1;EVC;CLMP;ADAMTS1;COL5A2;CDH11;GAS1;PLA2R1;ALDH7A1;FREM2
Mental retardation X-linked short stature obesity	19/200	0.22788199505465626	0.999996097135795	0	0	1.231653372652822	1.8215258579949731	GABRB3;DCC;STMN2;ELAVL4;GLI3;POU3F3;ELAVL2;ROBO1;MLLT11;PTPRD;MAPK10;DPYSL4;CDH2;NOVA1;RUFY3;DNER;PAK5;RUNX1T1;PPFIA2
Mental retardation X-linked syndromic 7	19/200	0.22788199505465626	0.999996097135795	0	0	1.231653372652822	1.8215258579949731	RAB3C;RBFOX1;SLC6A17;SYT1;CTNND2;IQSEC3;ST8SIA3;B3GAT1;NMNAT2;CABP1;MAPK8IP2;SNAP91;MAPK8IP1;GRIN1;GRIN2A;PEX5L;DNAJC6;DLGAP1;LONRF2
Metaphyseal chondrodysplasia Schmid type	19/200	0.22788199505465626	0.999996097135795	0	0	1.231653372652822	1.8215258579949731	PDGFRB;FOXE1;COL11A1;MMP2;LAMB1;NID1;THBS2;LTBP1;LOXL1;EVC;COL4A2;LOX;CHAD;COL5A2;COL6A1;CDH11;GAS1;COL9A3;IGFBP7
Myoclonus epilepsy	19/200	0.22788199505465626	0.999996097135795	0	0	1.231653372652822	1.8215258579949731	IGSF8;GABRA1;SLC6A17;SYT1;PCDHGC5;IQSEC3;B3GAT1;ADAM22;CABP1;MAPK8IP2;SNAP91;MAPK8IP1;GRIN1;GRIN2A;SLC6A7;PEX5L;DNAJC6;DLGAP1;SCN2B
Ocular motility disorders	19/200	0.22788199505465626	0.999996097135795	0	0	1.231653372652822	1.8215258579949731	IGSF8;RBFOX1;GPR37;SLC6A17;SYT1;B3GAT1;ADAM22;AATK;AQP4;CABP1;MAPK8IP2;SNAP91;MAPK8IP1;GRIN1;PEX5L;DNAJC6;DLGAP1;MAP4;SCN2B
Patella hypoplasia mental retardation	19/200	0.22788199505465626	0.999996097135795	0	0	1.231653372652822	1.8215258579949731	EPHA5;PEG3;PRDM6;FBXO17;PTOV1;IRS4;HOXD11;NID1;HOXC11;HOXD10;DKK2;POU4F2;CACNA1H;C4B;ADAMTSL1;BCAM;NT5DC2;COL5A2;PCDHGB1
Perry syndrome	19/200	0.22788199505465626	0.999996097135795	0	0	1.231653372652822	1.8215258579949731	GABRA1;RBFOX1;SLC6A17;SYT1;PCDHGC5;IQSEC3;B3GAT1;NMNAT2;CABP1;MAPK8IP2;SNAP91;NAP1L5;MAPK8IP1;GRIN1;SYNPR;SLC6A7;DNAJC6;DLGAP1;APBA2
Photosensitive epilepsy	19/200	0.22788199505465626	0.999996097135795	0	0	1.231653372652822	1.8215258579949731	IGSF8;GABRA1;RBFOX1;SLC6A17;SYT1;PCDHGC5;IQSEC3;B3GAT1;CABP1;MAPK8IP2;SNAP91;MAPK8IP1;GRIN1;GRIN2A;SLC6A7;PEX5L;DNAJC6;DLGAP1;SCN2B
Prader-Willi syndrome	19/200	0.22788199505465626	0.999996097135795	0	0	1.231653372652822	1.8215258579949731	RBFOX1;SLC6A17;SYT1;DCTN1;PCDHGC5;IQSEC3;B3GAT1;CABP1;MAPK8IP2;SNAP91;MAPK8IP1;GRIN1;GRIN2A;PEX5L;DNAJC6;DLGAP1;MAP4;LONRF2;SCN2B
Precocious epileptic encephalopathy	19/200	0.22788199505465626	0.999996097135795	0	0	1.231653372652822	1.8215258579949731	IGSF8;GABRA1;SLC6A17;SYT1;CADM2;PCDHGC5;B3GAT1;AATK;AQP4;CABP1;MAPK8IP2;SNAP91;MAPK8IP1;GRIN1;GRIN2A;SLC6A7;PEX5L;DNAJC6;DLGAP1
Pyridoxine-dependent epilepsy	19/200	0.22788199505465626	0.999996097135795	0	0	1.231653372652822	1.8215258579949731	IGSF8;GABRA1;RBFOX1;SLC6A17;SYT1;IQSEC3;B3GAT1;CABP1;MAPK8IP2;PRKCZ;SNAP91;MAPK8IP1;GRIN1;GRIN2A;SLC6A7;PEX5L;DNAJC6;DLGAP1;SCN2B
Right ventricle hypoplasia	19/200	0.22788199505465626	0.999996097135795	0	0	1.231653372652822	1.8215258579949731	CHRM2;PDGFRB;CLIC5;RYR2;UNC45B;ACTN2;PGAM2;HSPB2;AKAP6;HSPB3;PLPP7;ABLIM1;DES;TNNI2;SLIT3;GNAT1;MAP4;TACC2;LIMS2
Schizencephaly	19/200	0.22788199505465626	0.999996097135795	0	0	1.231653372652822	1.8215258579949731	APC2;SYT1;DCTN1;CTNND2;MAST1;B3GAT1;NMNAT2;MAPK8IP2;SNAP91;POU3F3;MAPK8IP1;DPYSL4;PCBP4;DNAJC6;RUFY3;REEP2;ZIC1;MAP4;APBA2
Scleroatonic muscular dystrophy	19/200	0.22788199505465626	0.999996097135795	0	0	1.231653372652822	1.8215258579949731	PDGFRB;COL15A1;PCDHGB5;MMP2;LAMB1;NID1;THBS2;LTBP1;LOXL1;GREM1;EVC;CLMP;COL4A2;LOX;COL5A2;COL6A1;CDH11;SLIT3;MAP4
Short rib-polydactyly syndrome type 2	19/200	0.22788199505465626	0.999996097135795	0	0	1.231653372652822	1.8215258579949731	PDGFRB;MMP2;CLCNKA;LAMB1;AQP2;LOXL1;FAM228B;LIMA1;CLMP;DLC1;COL5A2;COL6A1;CDH11;SACS;SLIT3;PLA2R1;UGGT2;FRK;RBMS3
Symphalangism familial proximal	19/200	0.22788199505465626	0.999996097135795	0	0	1.231653372652822	1.8215258579949731	TENM3;LAMA1;PCDH7;PTOV1;FIGNL2;LAMB1;GLI3;CACNA1H;GLI2;SOX2;PTPRD;SALL1;CDH2;MDK;NT5DC2;COL5A2;GAS1;LRRN1;FBXL7
Temporal epilepsy familial	19/200	0.22788199505465626	0.999996097135795	0	0	1.231653372652822	1.8215258579949731	GABRA1;RBFOX1;SLC6A17;SYT1;PCDHGC5;IQSEC3;B3GAT1;CABP1;MAPK8IP2;SNAP91;MAPK8IP1;GRIN1;SYNPR;GRIN2A;SLC6A7;PEX5L;DNAJC6;DLGAP1;SCN2B
Warburg micro syndrome	19/200	0.22788199505465626	0.999996097135795	0	0	1.231653372652822	1.8215258579949731	SLC6A17;SYT1;CADM2;SGIP1;DCTN1;PCDHGC5;B3GAT1;NMNAT2;MAPK8IP2;SNAP91;MAPK8IP1;GRIN1;PCLO;MPPED1;DNAJC6;DLGAP1;MAP4;LONRF2;PPFIA2
Acromicric dysplasia	18/200	0.31107035966949165	0.999996097135795	0	0	1.15960902850363	1.3541173888409206	PDGFRB;MMP2;LAMB1;NID1;LTBP1;LOXL1;ADAMTSL1;EVC;CLMP;COL4A2;LOX;COL5A2;COL6A1;CDH11;IGFBP7;SLIT3;MAP4;LIMS2
Adducted thumb and clubfoot syndrome	18/200	0.31107035966949165	0.999996097135795	0	0	1.15960902850363	1.3541173888409206	PDGFRB;PCDHGB5;MMP2;LAMB1;NID1;THBS2;LOXL1;ADAMTSL1;GREM1;EVC;CLMP;COL4A2;LOX;COL5A2;COL6A1;CDH11;SLIT3;MAP4
Beta-sarcoglycanopathy	18/200	0.31107035966949165	0.999996097135795	0	0	1.15960902850363	1.3541173888409206	USP13;CLIC5;UNC45B;ACTN2;PGAM2;HSPB2;HSPB3;JPH1;PLPP7;GYS1;DES;TNNT1;UCP3;TNNI2;MAP4;TACC2;CACNA1S;FBP2
Brittle bone syndrome lethal type	18/200	0.31107035966949165	0.999996097135795	0	0	1.15960902850363	1.3541173888409206	PDGFRB;PCDHGB5;MMP2;LAMB1;NID1;THBS2;LTBP1;LOXL1;GREM1;LIMA1;EVC;CLMP;COL4A2;LOX;COL5A2;COL6A1;CDH11;IGFBP7
Brugada syndrome	18/200	0.31107035966949165	0.999996097135795	0	0	1.15960902850363	1.3541173888409206	USP13;CLIC5;RYR2;UNC45B;DUSP3;ACTN2;KCNIP2;PGAM2;HSPB3;PLPP7;ABLIM1;DES;RCAN2;TNNI2;MAP4;TACC2;CACNA1S;LIMS2
Cerebellar liponeurocytoma	18/200	0.31107035966949165	0.999996097135795	0	0	1.15960902850363	1.3541173888409206	ADCYAP1R1;ALDH1L1;GLDC;MOGAT2;SERPINF1;PHYHIPL;AQP4;QKI;ROBO1;C1QL1;C4B;XKR7;RELN;SALL1;PTPRZ1;GPC3;APLNR;FAM181B
Christianson syndrome	18/200	0.31107035966949165	0.999996097135795	0	0	1.15960902850363	1.3541173888409206	RBFOX1;CADM2;B3GAT1;ADAM22;AKAP6;SNAP91;QKI;PTPRD;ZEB2;SYNGAP1;MPPED1;DLGAP1;MAP4;TACC2;CACNA1S;ASTN2;LONRF2;FRK
Chromosome 15q tetrasomy	18/200	0.31107035966949165	0.999996097135795	0	0	1.15960902850363	1.3541173888409206	GABRA1;SLC6A17;SYT1;B3GAT1;CACNA1B;AATK;CABP1;MAPK8IP2;SNAP91;FAM228B;UNC80;PEX5L;MYO15B;DPEP1;DLGAP1;ASTN2;FGF13;FRK
Coloboma of eye lens	18/200	0.31107035966949165	0.999996097135795	0	0	1.15960902850363	1.3541173888409206	TENM3;COL11A1;SHROOM3;LAMB1;NID1;GLI3;POU3F3;QKI;ROBO1;SYNGAP1;EVC;CDH2;NT5DC2;COL5A2;CDH11;GAS1;MAP4;FBXL7
Congenital contractures	18/200	0.31107035966949165	0.999996097135795	0	0	1.15960902850363	1.3541173888409206	PDGFRB;USP13;UNC45B;ACTN2;PGAM2;LAMB1;NID1;PLPP7;GYS1;EVC;DES;TNNT1;UCP3;COL6A1;TNNI2;MAP4;CACNA1S;FBP2
Congenital short femur	18/200	0.31107035966949165	0.999996097135795	0	0	1.15960902850363	1.3541173888409206	PDGFRB;LAMB1;NID1;LTBP1;IGF2R;ITPRIPL2;LIMA1;SNX18;EVC;CLMP;COL4A2;LOX;COL5A2;CDH11;SLIT3;GNAT1;CFB;LIMS2
Congenital torticollis	18/200	0.31107035966949165	0.999996097135795	0	0	1.15960902850363	1.3541173888409206	PDGFRB;COL15A1;SERPINF1;MMP2;LAMB1;NID1;THBS2;LOXL1;GREM1;EVC;CLMP;LOX;COL5A2;COL6A1;CDH11;SVEP1;SLIT3;LIMS2
Dyssegmental dysplasia Silverman-Handmaker type	18/200	0.31107035966949165	0.999996097135795	0	0	1.15960902850363	1.3541173888409206	PDGFRB;COL15A1;TNXB;VWF;MMP2;LAMB1;NID1;THBS2;LTBP1;LOXL1;EVC;COL4A2;COL6A1;CDH11;IGFBP7;SLIT3;MAP4;LIMS2
Dystonia 12	18/200	0.31107035966949165	0.999996097135795	0	0	1.15960902850363	1.3541173888409206	GABRA1;RBFOX1;SLC6A17;SYT1;PCDHGC5;IQSEC3;B3GAT1;CABP1;MAPK8IP2;PRKCZ;SNAP91;MAPK8IP1;GRIN1;SYNPR;SLC6A7;DNAJC6;DLGAP1;SCN2B
Ehlers-Danlos syndrome	18/200	0.31107035966949165	0.999996097135795	0	0	1.15960902850363	1.3541173888409206	PDGFRB;PCDHGB5;MMP2;LAMB1;NID1;THBS2;LTBP1;LOXL1;GREM1;EVC;CLMP;COL4A2;LOX;COL5A2;COL6A1;CDH11;IGFBP7;SLIT3
Exostoses multiple type 1	18/200	0.31107035966949165	0.999996097135795	0	0	1.15960902850363	1.3541173888409206	PDGFRB;PCDHGB5;MMP2;LAMB1;NID1;THBS2;LTBP1;LOXL1;LIMA1;EVC;CLMP;COL4A2;LOX;COL5A2;COL6A1;CDH11;IGFBP7;MAP4
Familial hypertrophic cardiomyopathy	18/200	0.31107035966949165	0.999996097135795	0	0	1.15960902850363	1.3541173888409206	USP13;CLIC5;RYR2;UNC45B;DUSP3;ACTN2;PGAM2;HSPB3;PLPP7;GYS1;DES;TNNT1;UCP3;TNNI2;MAP4;TACC2;CACNA1S;FBP2
Freiberg's disease	18/200	0.31107035966949165	0.999996097135795	0	0	1.15960902850363	1.3541173888409206	PDGFRB;ZBTB38;MMP2;LAMB1;LTBP1;LOXL1;ITPRIPL2;DPP4;LIMA1;EVC;CLMP;COL4A2;ADAMTS1;ARSJ;COL5A2;COL6A1;CDH11;IGFBP7
Geleophysic dwarfism	18/200	0.31107035966949165	0.999996097135795	0	0	1.15960902850363	1.3541173888409206	PDGFRB;MMP2;LAMB1;NID1;LTBP1;LOXL1;ADAMTSL1;EVC;CLMP;COL4A2;LOX;COL5A2;COL6A1;CDH11;IGFBP7;SLIT3;MAP4;LIMS2
Greig cephalopolysyndactyly syndrome	18/200	0.31107035966949165	0.999996097135795	0	0	1.15960902850363	1.3541173888409206	PDGFRB;COL11A1;MMP2;PTOV1;LAMB1;NID1;LOXL1;EVC;CDH2;COL4A2;COL5A2;COL6A1;CDH11;GAS1;SLIT3;MAP4;FBXL7;LIMS2
Hemiplegic migraine	18/200	0.31107035966949165	0.999996097135795	0	0	1.15960902850363	1.3541173888409206	IGSF8;GABRA1;RBFOX1;SLC6A17;SYT1;PCDHGC5;IQSEC3;B3GAT1;CABP1;MAPK8IP2;SNAP91;MAPK8IP1;GRIN1;GRIN2A;SLC6A7;DNAJC6;DLGAP1;SCN2B
Joint laxity familial	18/200	0.31107035966949165	0.999996097135795	0	0	1.15960902850363	1.3541173888409206	PDGFRB;PCDHGB5;MMP2;LAMB1;NID1;THBS2;LTBP1;LOXL1;ADAMTSL1;GREM1;EVC;CLMP;COL4A2;LOX;COL5A2;COL6A1;CDH11;MAP4
Kallmann syndrome	18/200	0.31107035966949165	0.999996097135795	0	0	1.15960902850363	1.3541173888409206	TENM3;DCTN1;CTNND2;B3GAT1;PTOV1;POU3F3;QKI;MAPK8IP1;ROBO1;TMEM47;PTPRD;DPYSL4;CDH2;PCBP4;LRRN1;MAP4;FBXL7;JAM3
Mental retardation dysmorphism hypogonadism diabetes	18/200	0.31107035966949165	0.999996097135795	0	0	1.15960902850363	1.3541173888409206	GABRB3;MAGI2;CADPS;STMN2;ELAVL4;NMNAT2;MLLT11;TRO;MAPK10;DPYSL4;CDH2;PCBP4;NOVA1;RUFY3;DNER;SLC17A6;SCG3;HMGN3
Mental retardation short stature microcephaly eye	18/200	0.31107035966949165	0.999996097135795	0	0	1.15960902850363	1.3541173888409206	RBFOX1;SYT1;CADM2;DCTN1;B3GAT1;ADAM22;SNAP91;QKI;PTPRD;PEX5L;SYNGAP1;PCLO;MPPED1;DNAJC6;KCNQ3;SACS;DLGAP1;LONRF2
Merlob syndrome	18/200	0.31107035966949165	0.999996097135795	0	0	1.15960902850363	1.3541173888409206	NTNG1;TCF7L1;EFNA5;GLI3;SOX2;CDH6;FGF8;CDH2;MARVELD2;PCDHB1;MDK;ZIC1;SLITRK5;LRRN1;OTX2;BMPR1B;ALDH7A1;HMGN3
Mesomelic dysplasia Savarirayan type	18/200	0.31107035966949165	0.999996097135795	0	0	1.15960902850363	1.3541173888409206	ST6GAL2;ST8SIA1;FOXG1;CHRNA7;MAGI2;ELAVL4;SNCAIP;POU3F2;POU3F3;ELAVL2;POU3F4;MLLT11;ZEB2;RUFY3;MPPED2;FGF13;PAK5;RUNX1T1
Microphthalmia syndromic 5	18/200	0.31107035966949165	0.999996097135795	0	0	1.15960902850363	1.3541173888409206	IRX2;TCF7L1;GLDC;SERPINF1;GLI3;QKI;GLI2;SOX2;LIN28B;CDH2;ZIC3;DMRTA1;NT5DC2;FAM181B;LRRN1;ALDH7A1;TRPM3;FGFR2
Midline field defects	18/200	0.31107035966949165	0.999996097135795	0	0	1.15960902850363	1.3541173888409206	TENM3;GLDC;SERPINF1;P3H2;FIGNL2;ARHGAP28;LAMB1;NID1;NR5A1;SALL1;CDH2;MDK;COL5A2;GPC3;LRRN1;LEFTY2;FREM2;FGFR2
Multiple synostoses syndrome 1	18/200	0.31107035966949165	0.999996097135795	0	0	1.15960902850363	1.3541173888409206	NTNG1;PTCRA;LUZP2;CMTM5;MAGI2;LPO;POU3F3;QKI;DPP6;MARVELD2;PCDHB1;SNTG1;VEPH1;SLITRK4;SLITRK5;SPX;CHST5;KCNJ3
Myasthenic syndrome congenital associated with acetylcholine receptor deficiency	18/200	0.31107035966949165	0.999996097135795	0	0	1.15960902850363	1.3541173888409206	USP13;GABRA1;UNC45B;RBFOX1;ACTN2;PGAM2;HSPB2;HSPB3;JPH1;PLPP7;GYS1;DES;TNNT1;UCP3;TNNI2;MAP4;CACNA1S;FBP2
Nail dysplasia isolated congenital	18/200	0.31107035966949165	0.999996097135795	0	0	1.15960902850363	1.3541173888409206	PDGFRB;PCDHGB5;COL11A1;P3H2;LAMB1;NID1;LTBP1;LOXL1;LIMA1;EVC;CLMP;COL4A2;LOX;TRIM29;COL5A2;COL6A1;CDH11;GAS1
Neuronal interstitial dysplasia	18/200	0.31107035966949165	0.999996097135795	0	0	1.15960902850363	1.3541173888409206	APC2;ADCYAP1R1;SYT1;CTNND2;IQSEC3;B3GAT1;ADAM22;GDF1;MAPK8IP2;SNAP91;MAPK8IP1;GRIN1;SLC6A7;DNAJC6;DLGAP1;APBA2;GIT1;ZSCAN18
Nystagmus 3 congenital autosomal dominant	18/200	0.31107035966949165	0.999996097135795	0	0	1.15960902850363	1.3541173888409206	GABRA1;GRID2;SLC6A17;KCNA1;GABRA4;ST8SIA3;FBXO17;KCNIP4;AJAP1;KCTD8;ADCYAP1;GRIN2A;PEX5L;PCLO;DNAJC6;SNCG;ALDOC;LONRF2
Optic atrophy and cataract autosomal dominant	18/200	0.31107035966949165	0.999996097135795	0	0	1.15960902850363	1.3541173888409206	PDGFRB;FBN2;TENM3;PCDH7;SHROOM3;LAMB1;NID1;GLI3;ROBO1;CDH2;COL4A2;COL5A2;CDH11;SACS;GAS1;FAT3;FRK;ADGRL3
Patau syndrome	18/200	0.31107035966949165	0.999996097135795	0	0	1.15960902850363	1.3541173888409206	SEC16B;ALDH1L1;TENM3;CD93;GLDC;TTYH1;ARG1;FLT4;NID1;POU3F3;QKI;TMEM47;SALL1;CDH2;COL4A2;LRRN1;ADGRL4;JAM3
Peters plus syndrome	18/200	0.31107035966949165	0.999996097135795	0	0	1.15960902850363	1.3541173888409206	PDGFRB;FBN2;LAMB1;FGF2;LTBP1;GLI3;LOXL1;TMEM47;EVC;COL4A2;LOX;ADAMTS1;NT5DC2;COL5A2;COL6A1;CDH11;GAS1;FBXL7
Restless legs syndrome susceptibility to 4	18/200	0.31107035966949165	0.999996097135795	0	0	1.15960902850363	1.3541173888409206	SRRM4;SLC6A17;SYT1;CADM2;B3GAT1;CADPS;ADAM22;CACNA1B;AKAP6;MAPK8IP2;SNAP91;UNC80;DPP6;PCLO;DNAJC6;DLGAP1;LONRF2;SCN2B
Rod myopathy	18/200	0.31107035966949165	0.999996097135795	0	0	1.15960902850363	1.3541173888409206	USP13;CLIC5;UNC45B;ACTN2;PGAM2;HSPB2;HSPB3;JPH1;PLPP7;GYS1;DES;TNNT1;UCP3;TNNI2;MAP4;TACC2;CACNA1S;FBP2
Smith-Lemli-Opitz syndrome type 2	18/200	0.31107035966949165	0.999996097135795	0	0	1.15960902850363	1.3541173888409206	FBN2;TENM3;COL11A1;WNT5A;P3H2;LAMB1;LTBP1;GLI3;LOXL1;TMEM47;LIMA1;EVC;CDH2;LOX;MDK;COL5A2;COL6A1;CDH11
Snowflake vitreoretinal degeneration	18/200	0.31107035966949165	0.999996097135795	0	0	1.15960902850363	1.3541173888409206	GUCY2C;TENM3;MOGAT2;PCDH7;FIGNL2;SHROOM3;LAMB1;LRRC66;GLI3;TMEM47;CDH2;MDK;COL5A2;CDH11;GAS1;DPEP1;LRRN1;ALDH7A1
Spondylocarpotarsal synostosis syndrome	18/200	0.31107035966949165	0.999996097135795	0	0	1.15960902850363	1.3541173888409206	USP13;CLIC5;UNC45B;ACTN2;PGAM2;HSPB2;NID1;JPH1;PLPP7;GYS1;DES;TNNT1;UCP3;TNNI2;MAP4;TACC2;CACNA1S;FBP2
Spondyloepimetaphyseal dysplasia joint laxity	18/200	0.31107035966949165	0.999996097135795	0	0	1.15960902850363	1.3541173888409206	PDGFRB;MMP2;LAMB1;NID1;THBS2;LTBP1;LOXL1;EVC;CLMP;COL4A2;LOX;COL5A2;COL6A1;CDH11;BDKRB2;SVEP1;IGFBP7;SLIT3
Striatonigral degeneration infantile	18/200	0.31107035966949165	0.999996097135795	0	0	1.15960902850363	1.3541173888409206	IGSF8;SLC6A17;SYT1;DCTN1;PCDHGC5;IQSEC3;CABP1;MAPK8IP2;PRKCZ;SNAP91;MAPK8IP1;GRIN1;SYNPR;SLC6A7;DNAJC6;DLGAP1;GIT1;SCN2B
Tarsal carpal coalition syndrome	18/200	0.31107035966949165	0.999996097135795	0	0	1.15960902850363	1.3541173888409206	NTNG1;PTCRA;LUZP2;CMTM5;MAGI2;LPO;POU3F3;QKI;DPP6;MARVELD2;PCDHB1;SNTG1;VEPH1;SLITRK4;SLITRK5;SPX;CHST5;KCNJ3
Tufted angioma	18/200	0.31107035966949165	0.999996097135795	0	0	1.15960902850363	1.3541173888409206	PDGFRB;ROBO4;COL15A1;CD93;VWF;FLT4;LAMB1;LDB2;PEAR1;NID1;COL4A2;SOX18;DLC1;C1QTNF5;IGFBP7;ESAM;ADGRL4;LIMS2
Ventricular fibrillation idiopathic	18/200	0.31107035966949165	0.999996097135795	0	0	1.15960902850363	1.3541173888409206	USP13;CLIC5;RYR2;UNC45B;DUSP3;ACTN2;KCNIP2;PGAM2;AKAP6;HSPB3;PLPP7;ABLIM1;DES;RCAN2;MAP4;TACC2;NKX2-5;LIMS2
West syndrome	18/200	0.31107035966949165	0.999996097135795	0	0	1.15960902850363	1.3541173888409206	IGSF8;SLC6A17;SYT1;DCTN1;PCDHGC5;IQSEC3;B3GAT1;AATK;CABP1;MAPK8IP2;SNAP91;MAPK8IP1;GRIN1;SLC6A7;SYNGAP1;DNAJC6;DLGAP1;GIT1
Whispering dysphonia hereditary	18/200	0.31107035966949165	0.999996097135795	0	0	1.15960902850363	1.3541173888409206	GABRA1;SLC6A17;SYT1;CADM2;KCNA1;IQSEC3;B3GAT1;CABP1;MAPK8IP2;PRKCZ;SNAP91;MAPK8IP1;GRIN1;SYNPR;SLC6A7;DNAJC6;DLGAP1;SCN2B
Aland island eye disease	17/200	0.40694761546538044	0.999996097135795	0	0	1.0884424650178464	0.9785868494821511	GABRA1;RBFOX1;SLC6A17;SYT1;PCDHGC5;IQSEC3;B3GAT1;CABP1;MAPK8IP2;SNAP91;MAPK8IP1;GRIN1;GRIN2A;SLC6A7;DNAJC6;DLGAP1;SCN2B
Arthrogryposis due to muscular dystrophy	17/200	0.40694761546538044	0.999996097135795	0	0	1.0884424650178464	0.9785868494821511	USP13;CLIC5;UNC45B;ACTN2;PGAM2;HSPB2;JPH1;PLPP7;GYS1;DES;TNNT1;UCP3;TNNI2;MAP4;TACC2;CACNA1S;FBP2
Arthrogryposis multiplex congenita distal	17/200	0.40694761546538044	0.999996097135795	0	0	1.0884424650178464	0.9785868494821511	USP13;CLIC5;UNC45B;ACTN2;PGAM2;HSPB2;JPH1;PLPP7;GYS1;DES;TNNT1;UCP3;TNNI2;MAP4;TACC2;CACNA1S;FBP2
Arthrogryposis multiplex congenita pulmonary hypoplasia	17/200	0.40694761546538044	0.999996097135795	0	0	1.0884424650178464	0.9785868494821511	USP13;UNC45B;ACTN2;PGAM2;HSPB2;HSPB3;JPH1;PLPP7;GYS1;DES;TNNT1;UCP3;TNNI2;MAP4;TACC2;CACNA1S;FBP2
Brittle cornea syndrome	17/200	0.40694761546538044	0.999996097135795	0	0	1.0884424650178464	0.9785868494821511	PDGFRB;PCDHGB5;MMP2;LAMB1;NID1;THBS2;LTBP1;LOXL1;EVC;CLMP;COL4A2;LOX;COL5A2;COL6A1;CDH11;IGFBP7;MAP4
Bruck syndrome 1	17/200	0.40694761546538044	0.999996097135795	0	0	1.0884424650178464	0.9785868494821511	PDGFRB;PCDHGB5;MMP2;LAMB1;NID1;THBS2;LTBP1;LOXL1;GREM1;EVC;CLMP;COL4A2;LOX;COL5A2;COL6A1;CDH11;IGFBP7
Cerebral palsy ataxic	17/200	0.40694761546538044	0.999996097135795	0	0	1.0884424650178464	0.9785868494821511	IGSF8;GABRA1;SLC6A17;SYT1;DCTN1;PCDHGC5;IQSEC3;B3GAT1;AATK;CABP1;MAPK8IP2;SNAP91;MAPK8IP1;GRIN1;SLC6A7;DNAJC6;DLGAP1
Cerebral sclerosis similar to Pelizaeus-Merzbacher disease	17/200	0.40694761546538044	0.999996097135795	0	0	1.0884424650178464	0.9785868494821511	IGSF8;GPR37;SLC6A17;SYT1;PCDHGC5;IQSEC3;B3GAT1;AATK;CABP1;MAPK8IP2;SNAP91;MAPK8IP1;GRIN1;SLC6A7;PEX5L;DNAJC6;SCN2B
Childhood-Onset Schizophrenia	17/200	0.40694761546538044	0.999996097135795	0	0	1.0884424650178464	0.9785868494821511	GABRA1;RBFOX1;SLC6A17;SYT1;PCDHGC5;IQSEC3;B3GAT1;CABP1;MAPK8IP2;SNAP91;MAPK8IP1;GRIN1;SLC6A7;PEX5L;DNAJC6;DLGAP1;SCN2B
Cholesterol pneumonia	17/200	0.40694761546538044	0.999996097135795	0	0	1.0884424650178464	0.9785868494821511	GUCY2C;FCGBP;FOXE1;PRKCB;CDX1;PLEK;TRANK1;AATK;LYL1;DOK3;PTPRC;PARVG;GPA33;PRR15L;INPP5J;COL9A3;VILL
Chromosome 14q partial deletions	17/200	0.40694761546538044	0.999996097135795	0	0	1.0884424650178464	0.9785868494821511	SYT1;DCTN1;B3GAT1;ADAM22;NMNAT2;SNAP91;QKI;MAPK8IP1;ROBO1;PTPRD;PEX5L;DNAJC6;SACS;CLVS2;DLGAP1;MAP4;PPFIA2
Chromosome 21 monosomy	17/200	0.40694761546538044	0.999996097135795	0	0	1.0884424650178464	0.9785868494821511	PDGFRB;ROBO4;CD93;PCDHGB5;HHIP;MMP2;LAMB1;NID1;LTBP1;EVC;CLMP;COL4A2;DLC1;COL5A2;COL6A1;CDH11;MAP4
Chromosome 4 trisomy 4q	17/200	0.40694761546538044	0.999996097135795	0	0	1.0884424650178464	0.9785868494821511	PDGFRB;TRIM72;PTGIS;SLC7A14;TWIST1;ABCC9;SYT14;PHOX2A;ADCYAP1;DPP6;MEIS1;MARVELD2;PCDHB1;FAM163A;SLIT3;CHST5;RBMS3
Cleft lip palate pituitary deficiency	17/200	0.40694761546538044	0.999996097135795	0	0	1.0884424650178464	0.9785868494821511	TCF7L1;P3H2;PRDM14;ARHGAP28;FGF2;GLI3;SOX2;LIMA1;SALL1;SGCD;CLMP;MMP16;COL5A2;LRRN1;L1TD1;OTX2;ALDH7A1
Congenital articular rigidity	17/200	0.40694761546538044	0.999996097135795	0	0	1.0884424650178464	0.9785868494821511	PDGFRB;SEC16B;SERPINF1;MMP2;LAMB1;AVPR1A;NID1;LOXL1;C4B;NR5A1;F7;EVC;LOX;HYAL1;COL6A1;CFB;SNTB1
Congenital sucrase-isomaltase deficiency	17/200	0.40694761546538044	0.999996097135795	0	0	1.0884424650178464	0.9785868494821511	GUCY2C;FCGBP;SEC16B;MOGAT2;CDX1;ENTPD8;OLFM4;LRRC66;IL22RA1;DPP4;NLRP6;MYO15B;GPA33;PRR15L;DPEP1;VILL;MISP
Corpus callosum agenesis	17/200	0.40694761546538044	0.999996097135795	0	0	1.0884424650178464	0.9785868494821511	TENM3;DCTN1;CTNND2;B3GAT1;GLI3;POU3F3;QKI;MAPK8IP1;ROBO1;PTPRD;SYNGAP1;SALL1;DPYSL4;CDH2;ZIC1;LRRN1;MAP4
Cortisone reductase deficiency	17/200	0.40694761546538044	0.999996097135795	0	0	1.0884424650178464	0.9785868494821511	FCGBP;SEC16B;PEG3;MOGAT2;CDX1;ENTPD8;AVPR1A;LYPD8;FAM228B;C4B;NR5A1;GPA33;PRR15L;MISP;FREM2;TJP3;FRK
Cystic hygroma lethal cleft palate	17/200	0.40694761546538044	0.999996097135795	0	0	1.0884424650178464	0.9785868494821511	UNC45B;ACTN2;PGAM2;HSPB2;HSPB3;JPH1;PLPP7;GYS1;ADAMTS5;DES;TNNT1;UCP3;TNNI2;MAP4;TACC2;CACNA1S;FBP2
Dibasic aminoaciduria 1	17/200	0.40694761546538044	0.999996097135795	0	0	1.0884424650178464	0.9785868494821511	GUCY2C;FCGBP;MOGAT2;CDX1;ENTPD8;OLFM4;LRRC66;IL22RA1;DPP4;NLRP6;GPA33;PRR15L;SLC22A18;DPEP1;VILL;MISP;PRR13
Encephalitis lethargica	17/200	0.40694761546538044	0.999996097135795	0	0	1.0884424650178464	0.9785868494821511	USP13;CLIC5;RYR2;UNC45B;ACTN2;PGAM2;AQP4;AKAP6;HSPB3;PLPP7;DES;TNNT1;TNNI2;TACC2;CACNA1S;CRYAB;FBP2
Encephalopathy progressive optic atrophy	17/200	0.40694761546538044	0.999996097135795	0	0	1.0884424650178464	0.9785868494821511	IGSF8;GABRA1;SLC6A17;SYT1;PCDHGC5;IQSEC3;B3GAT1;CABP1;MAPK8IP2;SNAP91;MAPK8IP1;GRIN1;SLC6A7;PEX5L;DNAJC6;DLGAP1;SCN2B
Focal dystonia	17/200	0.40694761546538044	0.999996097135795	0	0	1.0884424650178464	0.9785868494821511	IGSF8;SLC6A17;SYT1;DCTN1;PCDHGC5;IQSEC3;B3GAT1;CABP1;MAPK8IP2;PRKCZ;SNAP91;MAPK8IP1;GRIN1;SLC6A7;DNAJC6;DLGAP1;SCN2B
Follicle-stimulating hormone deficiency isolated	17/200	0.40694761546538044	0.999996097135795	0	0	1.0884424650178464	0.9785868494821511	PDGFRB;TENM3;PTGIS;PTOV1;GLI2;C4B;TMEM47;NR5A1;GREM1;SALL1;CLMP;DPYSL4;COL6A1;CDH11;LRRN1;SVEP1;FBXL7
Fountain syndrome	17/200	0.40694761546538044	0.999996097135795	0	0	1.0884424650178464	0.9785868494821511	SLC6A17;SYT1;DCTN1;PCDHGC5;B3GAT1;CABP1;MAPK8IP2;SNAP91;MAPK8IP1;GRIN1;SLC6A7;SYNGAP1;DNAJC6;DLGAP1;MAP4;GIT1;SCN2B
Fraser like syndrome	17/200	0.40694761546538044	0.999996097135795	0	0	1.0884424650178464	0.9785868494821511	TENM3;DCTN1;PCDH7;LAMB1;NID1;ROBO1;RELN;EVC;CLMP;LOX;ADAMTS1;COL5A2;CDH11;SVEP1;SLIT3;MAP4;TACC2
Freeman Sheldon syndrome	17/200	0.40694761546538044	0.999996097135795	0	0	1.0884424650178464	0.9785868494821511	USP13;CLIC5;UNC45B;ACTN2;PGAM2;HSPB2;JPH1;PLPP7;GYS1;DES;TNNT1;UCP3;TNNI2;MAP4;TACC2;CACNA1S;FBP2
Glutamate decarboxylase deficiency	17/200	0.40694761546538044	0.999996097135795	0	0	1.0884424650178464	0.9785868494821511	RBFOX1;SLC6A17;SYT1;CADM2;IQSEC3;B3GAT1;NMNAT2;CABP1;MAPK8IP2;PRKCZ;SNAP91;MAPK8IP1;GRIN1;SLC6A7;DNAJC6;DLGAP1;SCN2B
Glycine encephalopathy	17/200	0.40694761546538044	0.999996097135795	0	0	1.0884424650178464	0.9785868494821511	IGSF8;GABRA1;SLC6A17;SYT1;PCDHGC5;IQSEC3;B3GAT1;CABP1;MAPK8IP2;PRKCZ;SNAP91;MAPK8IP1;GRIN1;SLC6A7;DNAJC6;DLGAP1;SCN2B
Glycoproteinosis	17/200	0.40694761546538044	0.999996097135795	0	0	1.0884424650178464	0.9785868494821511	IGSF8;RBFOX1;DMTN;SLC6A17;SYT1;PCDHGC5;IQSEC3;B3GAT1;CABP1;MAPK8IP2;PRKCZ;SNAP91;MAPK8IP1;GRIN1;SLC6A7;DNAJC6;SCN2B
Hartnup disease	17/200	0.40694761546538044	0.999996097135795	0	0	1.0884424650178464	0.9785868494821511	GUCY2C;SEC16B;MOGAT2;CDX1;ARHGEF16;ENTPD8;OLFM4;LRRC66;IL22RA1;DPP4;GPA33;PRR15L;SLC22A18;DPEP1;EPS8L2;MISP;CFB
Hashimoto's encephalitis	17/200	0.40694761546538044	0.999996097135795	0	0	1.0884424650178464	0.9785868494821511	IGSF8;SLC6A17;SYT1;IQSEC3;B3GAT1;AATK;CABP1;MAPK8IP2;SNAP91;MAPK8IP1;GRIN1;CACNA1I;SLC6A7;DNAJC6;DLGAP1;APBA2;SCN2B
Hyperostosis-hyperphosphatemia syndrome	17/200	0.40694761546538044	0.999996097135795	0	0	1.0884424650178464	0.9785868494821511	GABRB3;CHGA;SHROOM3;OLFM4;TTC39A;MAPK8IP1;PAX1;SOX2;PRR15L;SPOCK3;INPP5J;LRRN1;SCG3;IRF6;CFB;TJP3;KCNJ3
Hypertrichotic osteochondrodysplasia	17/200	0.40694761546538044	0.999996097135795	0	0	1.0884424650178464	0.9785868494821511	PDGFRB;USP13;CLIC5;RYR2;UNC45B;PDE1C;ACTN2;PGAM2;HSPB3;PLPP7;DES;DLC1;MAP4;TACC2;CACNA1S;LIMS2;FRK
Hypoplasia hepatic ductular	17/200	0.40694761546538044	0.999996097135795	0	0	1.0884424650178464	0.9785868494821511	GUCY2C;FCGBP;MOGAT2;CDX1;ARHGEF16;ENTPD8;OLFM4;IL22RA1;CLDN4;MYO15B;GPA33;PRR15L;DPEP1;EPS8L2;VILL;MISP;TJP3
Jarcho Levin syndrome	17/200	0.40694761546538044	0.999996097135795	0	0	1.0884424650178464	0.9785868494821511	PDGFRB;CHGA;TENM3;LAMB1;NID1;IGF2R;QKI;LIMA1;BCAM;EVC;COL4A2;TRIM29;DLC1;COL5A2;IRF6;PLA2R1;CFB
Kanzaki disease	17/200	0.40694761546538044	0.999996097135795	0	0	1.0884424650178464	0.9785868494821511	GUCY2C;FCGBP;MOGAT2;CDX1;ARHGEF16;ENTPD8;OLFM4;LRRC66;IL22RA1;DPP4;NLRP6;MYO15B;GPA33;PRR15L;DPEP1;VILL;MISP
Limb dystonia	17/200	0.40694761546538044	0.999996097135795	0	0	1.0884424650178464	0.9785868494821511	IGSF8;SLC6A17;SYT1;DCTN1;PCDHGC5;IQSEC3;B3GAT1;CABP1;MAPK8IP2;PRKCZ;SNAP91;MAPK8IP1;GRIN1;SLC6A7;DNAJC6;DLGAP1;SCN2B
Localized epiphyseal dysplasia	17/200	0.40694761546538044	0.999996097135795	0	0	1.0884424650178464	0.9785868494821511	KLB;USP13;CLIC5;UNC45B;FOXE1;PEG3;ACTN2;PGAM2;PLPP7;RELN;DES;TNNT1;GPC3;TNNI2;TACC2;CACNA1S;FBP2
Long QT syndrome 11	17/200	0.40694761546538044	0.999996097135795	0	0	1.0884424650178464	0.9785868494821511	RYR2;SEC16B;UNC45B;RBFOX1;DUSP3;SLC6A17;ACTN2;KCNIP2;B3GAT1;MAPK8IP1;GRIN1;ABLIM1;DES;RCAN2;MAP4;TACC2;LIMS2
Long QT syndrome 8	17/200	0.40694761546538044	0.999996097135795	0	0	1.0884424650178464	0.9785868494821511	USP13;CLIC5;RYR2;UNC45B;RBFOX1;ACTN2;PGAM2;AKAP6;HSPB3;PLPP7;DES;TNNT1;RCAN2;TNNI2;MAP4;TACC2;FBP2
Long QT syndrome 9	17/200	0.40694761546538044	0.999996097135795	0	0	1.0884424650178464	0.9785868494821511	USP13;CLIC5;RYR2;UNC45B;ACTN2;KCNIP2;PGAM2;STMN2;HSPB2;AKAP6;HSPB3;PLPP7;DES;RCAN2;MAP4;TACC2;CACNA1S
MURCS association	17/200	0.40694761546538044	0.999996097135795	0	0	1.0884424650178464	0.9785868494821511	PDGFRB;SEC16B;PEG3;SERPINF1;SHROOM3;LAMB1;NID1;C4B;NR5A1;F7;EVC;ADAMTS1;DLC1;COL5A2;CDH11;GPC3;CFB
Mallory-Weiss syndrome	17/200	0.40694761546538044	0.999996097135795	0	0	1.0884424650178464	0.9785868494821511	PDGFRB;COL15A1;MMP2;LAMB1;NID1;LTBP1;IGF2R;SNX18;EVC;CLMP;COL4A2;LOX;COL5A2;COL6A1;CDH11;IGFBP7;MAP4
Meige syndrome	17/200	0.40694761546538044	0.999996097135795	0	0	1.0884424650178464	0.9785868494821511	PDGFRB;SLC6A17;SYT1;DCTN1;PCDHGC5;IQSEC3;CACNA1B;CABP1;MAPK8IP2;SNAP91;LOXL1;MAPK8IP1;GRIN1;COL6A1;DLGAP1;MAP4;SCN2B
Microvillus inclusion disease	17/200	0.40694761546538044	0.999996097135795	0	0	1.0884424650178464	0.9785868494821511	GUCY2C;FCGBP;SEC16B;MOGAT2;CDX1;ARHGEF16;ENTPD8;OLFM4;LYPD8;MYO15B;GPA33;PRR15L;DPEP1;EPS8L2;VILL;MISP;TJP3
Miyoshi myopathy	17/200	0.40694761546538044	0.999996097135795	0	0	1.0884424650178464	0.9785868494821511	USP13;CLIC5;UNC45B;DUSP3;ACTN2;PGAM2;IGF2R;GNAI2;PLPP7;GYS1;DES;TNNT1;UCP3;TNNI2;MAP4;CACNA1S;FBP2
Muenke Syndrome	17/200	0.40694761546538044	0.999996097135795	0	0	1.0884424650178464	0.9785868494821511	PDGFRB;MMP2;B3GAT1;LAMB1;QKI;MAPK8IP1;AJAP1;GRIN1;ARHGAP23;TMEM47;CLMP;LOX;COL5A2;COL6A1;CDH11;SLIT3;MAP4
Multiple pterygium syndrome lethal type	17/200	0.40694761546538044	0.999996097135795	0	0	1.0884424650178464	0.9785868494821511	USP13;CLIC5;UNC45B;ACTN2;PGAM2;HSPB2;HSPB3;JPH1;PLPP7;GYS1;DES;TNNT1;UCP3;TNNI2;TACC2;CACNA1S;FBP2
Myopathy congenital	17/200	0.40694761546538044	0.999996097135795	0	0	1.0884424650178464	0.9785868494821511	USP13;CLIC5;UNC45B;ACTN2;PGAM2;HSPB2;JPH1;PLPP7;GYS1;DES;TNNT1;UCP3;TNNI2;MAP4;TACC2;CACNA1S;FBP2
Myopathy with lysis of myofibrils	17/200	0.40694761546538044	0.999996097135795	0	0	1.0884424650178464	0.9785868494821511	USP13;CLIC5;RYR2;UNC45B;ACTN2;PGAM2;HSPB3;JPH1;PLPP7;GYS1;DES;TNNT1;UCP3;TNNI2;TACC2;CACNA1S;FBP2
Myostatin-related muscle hypertrophy	17/200	0.40694761546538044	0.999996097135795	0	0	1.0884424650178464	0.9785868494821511	USP13;UNC45B;ACTN2;PGAM2;HSPB2;HSPB3;JPH1;PLPP7;GYS1;DES;TNNT1;UCP3;CHAD;TNNI2;MAP4;CACNA1S;FBP2
Nemaline myopathy 2	17/200	0.40694761546538044	0.999996097135795	0	0	1.0884424650178464	0.9785868494821511	USP13;CLIC5;UNC45B;ACTN2;PGAM2;AKAP6;JPH1;QKI;PLPP7;TNNT1;UCP3;TNNI2;LRRN1;L1TD1;TACC2;CACNA1S;FBP2
Neural crest tumor	17/200	0.40694761546538044	0.999996097135795	0	0	1.0884424650178464	0.9785868494821511	APC2;DCTN1;CACNA1B;ARHGAP36;MAPK8IP1;GNAI2;PHOX2A;XKR7;DPYSL4;PCBP4;RUFY3;HAND2;SLIT3;MAP4;DRD2;APBA2;LIMS2
Normokalemic periodic paralysis	17/200	0.40694761546538044	0.999996097135795	0	0	1.0884424650178464	0.9785868494821511	USP13;CLIC5;SEC16B;UNC45B;DUSP3;ACTN2;PGAM2;JPH1;PLPP7;DES;TNNT1;UCP3;TNNI2;MAP4;TACC2;CACNA1S;FBP2
Osteolysis syndrome recessive	17/200	0.40694761546538044	0.999996097135795	0	0	1.0884424650178464	0.9785868494821511	PDGFRB;PCDHGB5;MMP2;LAMB1;NID1;LTBP1;LOXL1;IGF2R;GNAI2;GREM1;EVC;CLMP;COL4A2;LOX;COL5A2;COL6A1;CDH11
Paramyotonia congenita	17/200	0.40694761546538044	0.999996097135795	0	0	1.0884424650178464	0.9785868494821511	USP13;CLIC5;UNC45B;DUSP3;ACTN2;PGAM2;JPH1;PLPP7;GYS1;DES;TNNT1;UCP3;TNNI2;MAP4;TACC2;CACNA1S;FBP2
Pena Shokeir syndrome type 1	17/200	0.40694761546538044	0.999996097135795	0	0	1.0884424650178464	0.9785868494821511	USP13;UNC45B;ACTN2;PGAM2;HSPB2;HSPB3;JPH1;PLPP7;GYS1;DES;TNNT1;UCP3;TNNI2;MAP4;TACC2;CACNA1S;FBP2
Penttinen-Aula syndrome	17/200	0.40694761546538044	0.999996097135795	0	0	1.0884424650178464	0.9785868494821511	PDGFRB;COL15A1;MMP2;LAMB1;NID1;THBS2;LTBP1;LOXL1;EVC;CLMP;COL4A2;LOX;COL5A2;COL6A1;CDH11;IGFBP7;SLIT3
Plasmalogens synthesis deficiency isolated	17/200	0.40694761546538044	0.999996097135795	0	0	1.0884424650178464	0.9785868494821511	APC2;IGSF8;ADCYAP1R1;GPR37;DCTN1;CTNND2;B3GAT1;GDF1;AATK;AQP4;MAPK8IP2;QKI;MAPK8IP1;GRIN1;C1QL1;MAP4;CRYAB
Reginato Shiapachasse syndrome	17/200	0.40694761546538044	0.999996097135795	0	0	1.0884424650178464	0.9785868494821511	PDGFRB;FBN2;KANK1;MMP2;LAMB1;NID1;LOXL1;NIPAL4;ITPRIPL2;EVC;CLMP;ZC3H12A;COL5A2;COL6A1;CDH11;BDKRB2;MSC
Renal tubular acidosis	17/200	0.40694761546538044	0.999996097135795	0	0	1.0884424650178464	0.9785868494821511	GUCY2C;FCGBP;SEC16B;MOGAT2;CDX1;ARHGEF16;ENTPD8;CLCNKA;AQP2;IL22RA1;GPA33;PRR15L;SLCO2B1;DPEP1;EPS8L2;MISP;CFB
Retinitis pigmentosa deafness mental retardation and hypogonadism	17/200	0.40694761546538044	0.999996097135795	0	0	1.0884424650178464	0.9785868494821511	GUCY2C;FCGBP;SEC16B;MOGAT2;CDX1;ENTPD8;CLCNKA;FAM228B;DPP4;UNC80;PRR15L;NPHS2;SLCO2B1;DPEP1;MISP;FRK;SLC38A4
Rhizomelic chondrodysplasia punctata type 3	17/200	0.40694761546538044	0.999996097135795	0	0	1.0884424650178464	0.9785868494821511	GABRA1;GPR37;SLC6A17;SYT1;KCNA1;B3GAT1;ADAM22;AATK;SNAP91;QKI;MAPK8IP1;GRIN1;PTPRD;DNAJC6;SPOCK3;DLGAP1;LONRF2
Rigid spine syndrome	17/200	0.40694761546538044	0.999996097135795	0	0	1.0884424650178464	0.9785868494821511	PDGFRB;USP13;CLIC5;UNC45B;ACTN2;PGAM2;JPH1;PLPP7;GYS1;DES;TNNT1;UCP3;TNNI2;MAP4;TACC2;CACNA1S;FBP2
Short stature microcephaly seizures deafness	17/200	0.40694761546538044	0.999996097135795	0	0	1.0884424650178464	0.9785868494821511	SEMA5B;IRX2;ADCYAP1R1;TTYH1;NTM;PHYHIPL;SNCAIP;POU3F2;APOLD1;QKI;SOX2;PCDHGA10;TMEM47;NKAIN3;SALL1;CDH2;HMGN3
Spondylocostal dysostosis 1	17/200	0.40694761546538044	0.999996097135795	0	0	1.0884424650178464	0.9785868494821511	PDGFRB;SEMA5B;TENM3;TTYH1;P3H2;FIGNL2;LAMB1;ASCL1;QKI;SOX2;BCAM;SALL1;CDH2;COL4A2;ZIC3;COL5A2;LRRN1
Subvalvular aortic stenosis	17/200	0.40694761546538044	0.999996097135795	0	0	1.0884424650178464	0.9785868494821511	USP13;CLIC5;RYR2;UNC45B;DUSP3;ACTN2;PGAM2;HSPB3;PLPP7;GYS1;DES;TNNT1;TNNI2;MAP4;TACC2;CACNA1S;LIMS2
Sudden Arrhythmia Death Syndrome	17/200	0.40694761546538044	0.999996097135795	0	0	1.0884424650178464	0.9785868494821511	CLIC5;RYR2;UNC45B;RBFOX1;DUSP3;SLC6A17;ACTN2;PGAM2;AKAP6;MAPK8IP2;SNAP91;GRIN1;PLPP7;DES;RCAN2;MAP4;TACC2
Sulfite oxidase deficiency	17/200	0.40694761546538044	0.999996097135795	0	0	1.0884424650178464	0.9785868494821511	GABRA1;RBFOX1;SLC6A17;SYT1;PCDHGC5;IQSEC3;B3GAT1;CABP1;MAPK8IP2;PRKCZ;SNAP91;MAPK8IP1;GRIN1;SLC6A7;DNAJC6;DLGAP1;SCN2B
Symphalangism distal	17/200	0.40694761546538044	0.999996097135795	0	0	1.0884424650178464	0.9785868494821511	PDGFRB;MMP2;LAMB1;NID1;THBS2;LTBP1;LOXL1;EVC;CLMP;LOX;COL5A2;COL6A1;CDH11;GAS1;SLIT3;MAP4;FBXL7
Tetralogy of fallot and glaucoma	17/200	0.40694761546538044	0.999996097135795	0	0	1.0884424650178464	0.9785868494821511	GUCY2C;CLIC5;MOGAT2;CDX1;TMEM72;IRS4;ENTPD8;CLCNKA;AQP2;OLFM4;LRRC66;IL22RA1;DPP4;GPA33;PRR15L;DPEP1;MISP
Torsion dystonia	17/200	0.40694761546538044	0.999996097135795	0	0	1.0884424650178464	0.9785868494821511	GABRA1;SLC6A17;SYT1;DCTN1;PCDHGC5;IQSEC3;B3GAT1;CABP1;MAPK8IP2;PRKCZ;SNAP91;MAPK8IP1;GRIN1;SLC6A7;PEX5L;DNAJC6;DLGAP1
Trismus-pseudocamptodactyly syndrome	17/200	0.40694761546538044	0.999996097135795	0	0	1.0884424650178464	0.9785868494821511	PDGFRB;UNC45B;COL15A1;ACTN2;SERPINF1;PGAM2;LAMB1;NID1;DES;LOX;TNNT1;COL5A2;COL6A1;TNNI2;MAP4;CACNA1S;FBP2
Tufting enteropathy	17/200	0.40694761546538044	0.999996097135795	0	0	1.0884424650178464	0.9785868494821511	GUCY2C;FCGBP;MOGAT2;CDX1;ARHGEF16;ENTPD8;OLFM4;LYPD8;IL22RA1;CLDN4;GPA33;PRR15L;DPEP1;EPS8L2;VILL;MISP;TJP3
Vacuolar myopathy	17/200	0.40694761546538044	0.999996097135795	0	0	1.0884424650178464	0.9785868494821511	USP13;CLIC5;UNC45B;DUSP3;ACTN2;PGAM2;JPH1;PLPP7;GYS1;DES;TNNT1;UCP3;TNNI2;MAP4;TACC2;CACNA1S;FBP2
Vertical talus congenital	17/200	0.40694761546538044	0.999996097135795	0	0	1.0884424650178464	0.9785868494821511	USP13;CLIC5;UNC45B;ACTN2;PGAM2;HSPB2;JPH1;HOXC10;PLPP7;GYS1;DES;TNNT1;UCP3;TNNI2;TACC2;CACNA1S;FBP2
Weill-Marchesani syndrome	17/200	0.40694761546538044	0.999996097135795	0	0	1.0884424650178464	0.9785868494821511	PDGFRB;PCDHGB5;MMP2;LAMB1;NID1;LTBP1;LOXL1;ADAMTSL1;GREM1;EVC;CLMP;COL4A2;LOX;COL5A2;COL6A1;CDH11;SLIT3
Acromesomelic dysplasia Maroteaux type	16/200	0.5106707358205334	0.999996097135795	0	0	1.0181391974102807	0.6842203384179465	COL15A1;GPR37;TNXB;PEG3;KCNIP2;AVPR1A;MAPK8IP2;GLDN;MAPK8IP1;NR5A1;SHE;PEX5L;SNCG;SLIT3;CRYAB;SCN2B
Anonychia congenita	16/200	0.5106707358205334	0.999996097135795	0	0	1.0181391974102807	0.6842203384179465	GRID2;ARHGEF16;P3H2;TACSTD2;KRT7;LIMA1;UPK1A;S100A16;SOX15;SNCG;SFN;L1TD1;ANXA8;ALDOC;LTBR;PROM2
Arachnodactyly mental retardation dysmorphism	16/200	0.5106707358205334	0.999996097135795	0	0	1.0181391974102807	0.6842203384179465	PDGFRB;IGSF8;DCTN1;PCDHGC5;LAMB1;NID1;THBS2;LTBP1;LOXL1;MAPK8IP1;EVC;LOX;COL5A2;COL6A1;CDH11;MAP4
Arthrogryposis distal type 2B	16/200	0.5106707358205334	0.999996097135795	0	0	1.0181391974102807	0.6842203384179465	USP13;CLIC5;UNC45B;ACTN2;PGAM2;HSPB2;JPH1;PLPP7;GYS1;DES;TNNT1;UCP3;TNNI2;TACC2;CACNA1S;FBP2
Bidirectional tachycardia	16/200	0.5106707358205334	0.999996097135795	0	0	1.0181391974102807	0.6842203384179465	USP13;CLIC5;UNC45B;ACTN2;PGAM2;AKAP6;HSPB3;JPH1;PLPP7;DES;TNNT1;UCP3;TNNI2;TACC2;CACNA1S;FBP2
Camptocormism	16/200	0.5106707358205334	0.999996097135795	0	0	1.0181391974102807	0.6842203384179465	USP13;CLIC5;UNC45B;ACTN2;PGAM2;JPH1;PLPP7;GYS1;DES;TNNT1;UCP3;TNNI2;MAP4;TACC2;CACNA1S;FBP2
Cardiomyopathy dilated with conduction defect type 1	16/200	0.5106707358205334	0.999996097135795	0	0	1.0181391974102807	0.6842203384179465	USP13;CLIC5;RYR2;UNC45B;PDE1C;ACTN2;KCNIP2;PGAM2;HSPB3;PLPP7;ABLIM1;DES;MAP4;TACC2;NKX2-5;LIMS2
Cataract mental retardation hypogonadism	16/200	0.5106707358205334	0.999996097135795	0	0	1.0181391974102807	0.6842203384179465	NECAB1;GABRA1;DMTN;SLC6A17;SYT1;IQSEC3;CABP1;MAPK8IP2;SNAP91;GRIN1;SYNPR;SLC6A7;DNAJC6;DLGAP1;TRIM10;SCN2B
Chilaiditi syndrome	16/200	0.5106707358205334	0.999996097135795	0	0	1.0181391974102807	0.6842203384179465	FBN2;RYR2;UNC45B;ADCYAP1R1;ACTN2;FBXO27;ADAM22;AQP4;KLHL13;PHOX2A;FAM163A;HAND2;FAM181B;TACC2;HMGN3;ADAMTS9
Chromosome 7 trisomy 7q	16/200	0.5106707358205334	0.999996097135795	0	0	1.0181391974102807	0.6842203384179465	SLC6A17;ST8SIA3;CADPS;SYT14;ANO5;SNAP91;NIPAL4;UNC80;ADCYAP1;PEX5L;FGF14;ENPP2;CYP1B1;SCG3;MSC;LONRF2
Chromosome 8 monosomy 8p	16/200	0.5106707358205334	0.999996097135795	0	0	1.0181391974102807	0.6842203384179465	CACNA1B;SHROOM3;ANO7;ERFE;TDRD1;EPN3;AR;CNN1;BCAM;MARVELD2;WT1;MYH11;TACC2;BMPR1B;TRIM10;NKX3-1
Chromosome 8 monosomy 8q	16/200	0.5106707358205334	0.999996097135795	0	0	1.0181391974102807	0.6842203384179465	USP13;CLIC5;UNC45B;ACTN2;PGAM2;HSPB2;JPH1;PLPP7;GYS1;DES;TNNT1;UCP3;TNNI2;MAP4;CACNA1S;FBP2
Citrulline transport defect	16/200	0.5106707358205334	0.999996097135795	0	0	1.0181391974102807	0.6842203384179465	GUCY2C;FCGBP;SEC16B;MOGAT2;CDX1;ARHGEF16;ENTPD8;OLFM4;LRRC66;IL22RA1;DPP4;NLRP6;GPA33;PRR15L;DPEP1;MISP
Coloboma of choroid and retina	16/200	0.5106707358205334	0.999996097135795	0	0	1.0181391974102807	0.6842203384179465	TCF7L1;TENM3;FIGNL2;NID1;GLI3;POU3F3;QKI;GLI2;ROBO1;SALL1;SGCD;CDH2;GAS1;LRRN1;ALDH7A1;FBXL7
Congenital Muscular dystrophy	16/200	0.5106707358205334	0.999996097135795	0	0	1.0181391974102807	0.6842203384179465	USP13;CLIC5;UNC45B;ACTN2;PGAM2;HSPB3;PLPP7;GYS1;DES;TNNT1;UCP3;TNNI2;MAP4;TACC2;CACNA1S;FBP2
Congenital fiber type disproportion	16/200	0.5106707358205334	0.999996097135795	0	0	1.0181391974102807	0.6842203384179465	USP13;CLIC5;UNC45B;ACTN2;PGAM2;JPH1;PLPP7;GYS1;DES;TNNT1;UCP3;TNNI2;MAP4;TACC2;CACNA1S;FBP2
Congenital myotonic dystrophy	16/200	0.5106707358205334	0.999996097135795	0	0	1.0181391974102807	0.6842203384179465	USP13;CLIC5;UNC45B;DUSP3;ACTN2;PGAM2;JPH1;PLPP7;GYS1;DES;TNNT1;UCP3;TNNI2;MAP4;CACNA1S;FBP2
Crohn's disease of the esophagus	16/200	0.5106707358205334	0.999996097135795	0	0	1.0181391974102807	0.6842203384179465	GUCY2C;FCGBP;CD40;NCF1;MOGAT2;CDX1;TNFAIP2;ENTPD8;OLFM4;PIK3R5;MYO15B;GPA33;PRR15L;ZC3H12A;VILL;MISP
Cyclic vomiting syndrome	16/200	0.5106707358205334	0.999996097135795	0	0	1.0181391974102807	0.6842203384179465	USP13;RBFOX1;ACTN2;DCTN1;PGAM2;MAST1;AKAP6;PLPP7;GYS1;PCBP4;TNNT1;REEP2;TNNI2;TACC2;CACNA1S;FBP2
Dentin dysplasia type 1	16/200	0.5106707358205334	0.999996097135795	0	0	1.0181391974102807	0.6842203384179465	PDGFRB;MOGAT2;LAMB1;NID1;CXCL14;LTBP1;LOXL1;DPP4;LIMA1;EVC;CHAD;COL5A2;COL6A1;IGFBP7;EPS8L2;MAP4
Dentinogenesis imperfecta Shields type 3	16/200	0.5106707358205334	0.999996097135795	0	0	1.0181391974102807	0.6842203384179465	OPN4;LVRN;BMP8B;PLXDC2;SULF1;CXCL14;LTBP1;DPP4;FMNL3;TIAM1;RELN;MMP16;SLCO2B1;CHAD;KCNQ5;CHSY3
Distal myopathy Markesbery-Griggs type	16/200	0.5106707358205334	0.999996097135795	0	0	1.0181391974102807	0.6842203384179465	USP13;CLIC5;UNC45B;ACTN2;PGAM2;JPH1;PLPP7;GYS1;DES;TNNT1;UCP3;TNNI2;MAP4;TACC2;CACNA1S;FBP2
Dystonia 8	16/200	0.5106707358205334	0.999996097135795	0	0	1.0181391974102807	0.6842203384179465	GABRA1;SLC6A17;SYT1;PCDHGC5;IQSEC3;B3GAT1;CABP1;MAPK8IP2;SNAP91;MAPK8IP1;GRIN1;GRIN2A;SLC6A7;DNAJC6;DLGAP1;SCN2B
Dystrophinopathy	16/200	0.5106707358205334	0.999996097135795	0	0	1.0181391974102807	0.6842203384179465	USP13;CLIC5;UNC45B;ACTN2;PGAM2;IGF2R;GNAI2;PLPP7;GYS1;TNNT1;UCP3;TNNI2;MAP4;CACNA1S;LIMS2;FBP2
Enlarged vestibular aqueduct syndrome	16/200	0.5106707358205334	0.999996097135795	0	0	1.0181391974102807	0.6842203384179465	IGSF8;SLC6A17;FOXE1;PCDHGC5;B3GAT1;CABP1;MAPK8IP2;PRKCZ;MAPK8IP1;GRIN1;TRIM29;INPP5J;SFN;COL9A3;GIT1;SCN2B
Exostoses multiple type 2	16/200	0.5106707358205334	0.999996097135795	0	0	1.0181391974102807	0.6842203384179465	PDGFRB;PCDHGB5;MMP2;LAMB1;NID1;LTBP1;LOXL1;LIMA1;EVC;CLMP;COL4A2;LOX;COL5A2;COL6A1;CDH11;MAP4
Familial dilated cardiomyopathy	16/200	0.5106707358205334	0.999996097135795	0	0	1.0181391974102807	0.6842203384179465	USP13;CLIC5;RYR2;UNC45B;ACTN2;PGAM2;HSPB3;PLPP7;GYS1;DES;TNNT1;TNNI2;MAP4;TACC2;CACNA1S;FBP2
Familial ventricular tachycardia	16/200	0.5106707358205334	0.999996097135795	0	0	1.0181391974102807	0.6842203384179465	USP13;CLIC5;RYR2;UNC45B;DUSP3;ACTN2;PGAM2;HSPB3;PLPP7;ABLIM1;DES;TNNT1;TNNI2;MAP4;TACC2;CACNA1S
Fibrochondrogenesis	16/200	0.5106707358205334	0.999996097135795	0	0	1.0181391974102807	0.6842203384179465	PDGFRB;SERPINF1;MMP2;NID1;LTBP1;GNAI2;FMNL3;EVC;COL4A2;C1QTNF5;COL5A2;COL6A1;CDH11;IGFBP7;GNAT1;LIMS2
Florid papillomatosis of the nipple	16/200	0.5106707358205334	0.999996097135795	0	0	1.0181391974102807	0.6842203384179465	GUCY2C;FCGBP;SEC16B;MOGAT2;CDX1;ARHGEF16;ENTPD8;IL22RA1;F7;GPA33;PRR15L;GPC3;DPEP1;EPS8L2;MISP;CFB
Hereditary congenital facial paresis	16/200	0.5106707358205334	0.999996097135795	0	0	1.0181391974102807	0.6842203384179465	USP13;UNC45B;RBFOX1;ACTN2;PGAM2;AKAP6;PLPP7;DES;PCBP4;TNNT1;RUFY3;TNNI2;MAP4;TACC2;CACNA1S;FBP2
Hyperparathyroidism neonatal severe primary	16/200	0.5106707358205334	0.999996097135795	0	0	1.0181391974102807	0.6842203384179465	GUCY2C;CHGA;FCGBP;FOXE1;MOGAT2;CDX1;ENTPD8;CLCNKA;AQP2;PAX1;LIMA1;GPA33;PRR15L;INPP5J;MISP;CFB
Iminoglycinuria	16/200	0.5106707358205334	0.999996097135795	0	0	1.0181391974102807	0.6842203384179465	GUCY2C;FCGBP;SEC16B;MOGAT2;CDX1;ENTPD8;OLFM4;LRRC66;IL22RA1;DPP4;NLRP6;GPA33;PRR15L;DPEP1;VILL;MISP
Isaac's syndrome	16/200	0.5106707358205334	0.999996097135795	0	0	1.0181391974102807	0.6842203384179465	RBFOX1;SLC6A17;PCDHGC5;B3GAT1;AATK;CABP1;MAPK8IP2;SNAP91;MAPK8IP1;GRIN1;SLC6A7;PEX5L;DNAJC6;DLGAP1;MAP4;SCN2B
Isolated growth hormone deficiency type 2	16/200	0.5106707358205334	0.999996097135795	0	0	1.0181391974102807	0.6842203384179465	PDGFRB;MMP2;LAMB1;NID1;THBS2;LTBP1;LOXL1;GREM1;LIMA1;EVC;CLMP;LOX;COL5A2;COL6A1;CDH11;SLIT3
Lambert Eaton myasthenic syndrome	16/200	0.5106707358205334	0.999996097135795	0	0	1.0181391974102807	0.6842203384179465	IGSF8;GABRA1;SLC6A17;KCNA1;IQSEC3;B3GAT1;AATK;MAPK8IP2;SNAP91;MAPK8IP1;GRIN1;SLC6A7;PEX5L;DNAJC6;DLGAP1;SCN2B
Lathyrism	16/200	0.5106707358205334	0.999996097135795	0	0	1.0181391974102807	0.6842203384179465	PDGFRB;PCDHGB5;MMP2;LAMB1;NID1;LTBP1;LOXL1;GREM1;EVC;CLMP;COL4A2;LOX;COL5A2;COL6A1;CDH11;SLIT3
Limb-girdle muscular dystrophy	16/200	0.5106707358205334	0.999996097135795	0	0	1.0181391974102807	0.6842203384179465	USP13;CLIC5;UNC45B;ACTN2;PGAM2;HSPB3;PLPP7;GYS1;DES;TNNT1;UCP3;TNNI2;MAP4;TACC2;CACNA1S;FBP2
Long QT syndrome 1	16/200	0.5106707358205334	0.999996097135795	0	0	1.0181391974102807	0.6842203384179465	USP13;CLIC5;UNC45B;ACTN2;PGAM2;JPH1;PLPP7;GYS1;DES;TNNT1;UCP3;TNNI2;MAP4;TACC2;CACNA1S;FBP2
Long QT syndrome 4	16/200	0.5106707358205334	0.999996097135795	0	0	1.0181391974102807	0.6842203384179465	CLIC5;RYR2;UNC45B;RBFOX1;DUSP3;ACTN2;KCNIP2;PGAM2;AKAP6;PLPP7;DES;RCAN2;MAP4;TACC2;CACNA1S;SCN2B
Macular dystrophy concentric annular	16/200	0.5106707358205334	0.999996097135795	0	0	1.0181391974102807	0.6842203384179465	ABCA4;TMEM61;TACSTD2;KRT7;NRG1;PLXDC2;USH2A;BCAM;TRIM29;SOX15;SFN;ANXA8;GNAT1;IRF6;ATP6V1E2;PROM2
Marginal glioneuronal heterotopia	16/200	0.5106707358205334	0.999996097135795	0	0	1.0181391974102807	0.6842203384179465	USP13;CLIC5;TRIM72;UNC45B;ACTN2;PGAM2;JPH1;PLPP7;GYS1;TNNT1;UCP3;TNNI2;TACC2;CACNA1S;TRIM10;FBP2
Martsolf syndrome	16/200	0.5106707358205334	0.999996097135795	0	0	1.0181391974102807	0.6842203384179465	NECAB1;GABRA1;DMTN;SLC6A17;SYT1;IQSEC3;CABP1;MAPK8IP2;SNAP91;GRIN1;SYNPR;SLC6A7;DNAJC6;DLGAP1;TRIM10;SCN2B
McDonough syndrome	16/200	0.5106707358205334	0.999996097135795	0	0	1.0181391974102807	0.6842203384179465	IGSF8;SLC6A17;SYT1;PCDHGC5;B3GAT1;AATK;CABP1;MAPK8IP2;SNAP91;MAPK8IP1;GRIN1;GRIN2A;PEX5L;DNAJC6;DLGAP1;MSC
Mental retardation X-linked Brunner type	16/200	0.5106707358205334	0.999996097135795	0	0	1.0181391974102807	0.6842203384179465	SEMA5B;TENM3;TTYH1;MOGAT2;FOXG1;CTNND2;SHROOM3;POU3F3;QKI;TMEM47;PTPRD;SOX3;CDH2;ZIC1;LRRN1;FGFR2
Mental retardation X-linked dysmorphism	16/200	0.5106707358205334	0.999996097135795	0	0	1.0181391974102807	0.6842203384179465	SLC6A17;SYT1;DCTN1;CTNND2;B3GAT1;ADAM22;MAPK8IP2;SNAP91;QKI;MAPK8IP1;GRIN1;PTPRD;DNAJC6;DLGAP1;MAP4;LONRF2
Multicore disease	16/200	0.5106707358205334	0.999996097135795	0	0	1.0181391974102807	0.6842203384179465	USP13;CLIC5;UNC45B;ACTN2;PGAM2;HSPB3;JPH1;PLPP7;DES;TNNT1;UCP3;TNNI2;MAP4;TACC2;CACNA1S;FBP2
Multiple congenital contractures	16/200	0.5106707358205334	0.999996097135795	0	0	1.0181391974102807	0.6842203384179465	PDGFRB;USP13;UNC45B;ACTN2;PGAM2;LAMB1;NID1;PLPP7;GYS1;DES;TNNT1;UCP3;TNNI2;MAP4;CACNA1S;FBP2
Multiple pterygium syndrome Escobar type	16/200	0.5106707358205334	0.999996097135795	0	0	1.0181391974102807	0.6842203384179465	USP13;CLIC5;UNC45B;ACTN2;PGAM2;JPH1;PLPP7;GYS1;DES;TNNT1;UCP3;TNNI2;MAP4;TACC2;CACNA1S;FBP2
Muscular dystrophy	16/200	0.5106707358205334	0.999996097135795	0	0	1.0181391974102807	0.6842203384179465	USP13;CLIC5;UNC45B;ACTN2;PGAM2;HSPB3;PLPP7;GYS1;DES;TNNT1;UCP3;TNNI2;MAP4;TACC2;CACNA1S;FBP2
Myasthenic syndrome congenital slow-channel	16/200	0.5106707358205334	0.999996097135795	0	0	1.0181391974102807	0.6842203384179465	USP13;UNC45B;ACTN2;PGAM2;HSPB2;HSPB3;PLPP7;GYS1;DES;TNNT1;UCP3;TNNI2;MAP4;TACC2;CACNA1S;FBP2
Myoclonus ataxia	16/200	0.5106707358205334	0.999996097135795	0	0	1.0181391974102807	0.6842203384179465	IGSF8;GABRA1;SLC6A17;DCTN1;IQSEC3;B3GAT1;CABP1;MAPK8IP2;PRKCZ;SNAP91;MAPK8IP1;GRIN1;SLC6A7;DNAJC6;DLGAP1;GIT1
Myofibrillar myopathy	16/200	0.5106707358205334	0.999996097135795	0	0	1.0181391974102807	0.6842203384179465	USP13;CLIC5;UNC45B;ACTN2;PGAM2;JPH1;PLPP7;GYS1;DES;TNNT1;UCP3;TNNI2;MAP4;TACC2;CACNA1S;FBP2
Myotonia atrophica	16/200	0.5106707358205334	0.999996097135795	0	0	1.0181391974102807	0.6842203384179465	USP13;CLIC5;UNC45B;DUSP3;ACTN2;PGAM2;JPH1;PLPP7;GYS1;DES;TNNT1;UCP3;TNNI2;MAP4;CACNA1S;FBP2
Myotonia congenita autosomal dominant	16/200	0.5106707358205334	0.999996097135795	0	0	1.0181391974102807	0.6842203384179465	USP13;CLIC5;UNC45B;ACTN2;PGAM2;JPH1;PLPP7;GYS1;DES;TNNT1;UCP3;TNNI2;MAP4;TACC2;CACNA1S;FBP2
Myotonic dystrophy	16/200	0.5106707358205334	0.999996097135795	0	0	1.0181391974102807	0.6842203384179465	USP13;CLIC5;UNC45B;DUSP3;ACTN2;PGAM2;JPH1;PLPP7;GYS1;DES;TNNT1;UCP3;TNNI2;MAP4;CACNA1S;FBP2
Myotubular myopathy	16/200	0.5106707358205334	0.999996097135795	0	0	1.0181391974102807	0.6842203384179465	USP13;CLIC5;UNC45B;ACTN2;PGAM2;JPH1;PLPP7;GYS1;DES;TNNT1;UCP3;TNNI2;MAP4;TACC2;CACNA1S;FBP2
Nemaline myopathy 1	16/200	0.5106707358205334	0.999996097135795	0	0	1.0181391974102807	0.6842203384179465	USP13;CLIC5;UNC45B;ACTN2;PGAM2;JPH1;PLPP7;GYS1;DES;TNNT1;UCP3;TNNI2;MAP4;TACC2;CACNA1S;FBP2
Ossification of the posterior longitudinal ligament of the spine	16/200	0.5106707358205334	0.999996097135795	0	0	1.0181391974102807	0.6842203384179465	PDGFRB;SEC16B;SERPINF1;MMP2;LAMB1;PLXDC2;NID1;LTBP1;C4B;ITPRIPL2;EVC;LOX;SLCO2B1;CHAD;CDH11;CFB
Paroxysmal ventricular fibrillation	16/200	0.5106707358205334	0.999996097135795	0	0	1.0181391974102807	0.6842203384179465	USP13;CLIC5;RYR2;UNC45B;ACTN2;PGAM2;AKAP6;HSPB3;PLPP7;DES;TNNT1;TNNI2;MAP4;TACC2;CACNA1S;FBP2
Polydactyly	16/200	0.5106707358205334	0.999996097135795	0	0	1.0181391974102807	0.6842203384179465	IFT172;CCDC146;SHROOM3;ARHGAP28;DNAH9;EFCAB6;GLI3;FAM228B;CDH2;ADAMTSL3;DZIP1L;ASTN2;DRC1;UGGT2;ALDH7A1;FRK
Polymorphic catecholergic ventricular tachycardia	16/200	0.5106707358205334	0.999996097135795	0	0	1.0181391974102807	0.6842203384179465	USP13;CLIC5;RYR2;UNC45B;DUSP3;ACTN2;PGAM2;HSPB3;PLPP7;DES;TNNT1;TNNI2;MAP4;TACC2;CACNA1S;FBP2
Post-Streptococcal Neurologic Disorders	16/200	0.5106707358205334	0.999996097135795	0	0	1.0181391974102807	0.6842203384179465	IGSF8;ADCYAP1R1;SLC6A17;SYT1;B3GAT1;AATK;AQP4;IPCEF1;SNAP91;MAPK8IP1;GRIN1;CACNA1I;DNAJC6;SLCO2B1;DLGAP1;APBA2
Potassium aggravated myotonia	16/200	0.5106707358205334	0.999996097135795	0	0	1.0181391974102807	0.6842203384179465	USP13;CLIC5;UNC45B;ACTN2;PGAM2;JPH1;PLPP7;GYS1;DES;TNNT1;UCP3;TNNI2;MAP4;TACC2;CACNA1S;FBP2
Progressive familial heart block type 2	16/200	0.5106707358205334	0.999996097135795	0	0	1.0181391974102807	0.6842203384179465	CHRM2;CLIC5;RYR2;UNC45B;DUSP3;PDE1C;ACTN2;KCNIP2;SERPINF1;HSPB3;ABLIM1;DES;HAND2;MAP4;NKX2-5;LIMS2
Pseudoachondroplasia	16/200	0.5106707358205334	0.999996097135795	0	0	1.0181391974102807	0.6842203384179465	PDGFRB;SERPINF1;MMP2;LAMB1;NID1;THBS2;LTBP1;LOXL1;EVC;COL4A2;LOX;COL5A2;COL6A1;CDH11;IGFBP7;LIMS2
Pseudomyotonia	16/200	0.5106707358205334	0.999996097135795	0	0	1.0181391974102807	0.6842203384179465	RBFOX1;SLC6A17;PCDHGC5;B3GAT1;AATK;CABP1;MAPK8IP2;SNAP91;MAPK8IP1;GRIN1;SLC6A7;PEX5L;DNAJC6;DLGAP1;MAP4;SCN2B
Pulmonary valves agenesis	16/200	0.5106707358205334	0.999996097135795	0	0	1.0181391974102807	0.6842203384179465	PDGFRB;SEC16B;MMP2;LAMB1;NID1;LOXL1;IGF2R;C4B;EVC;COL4A2;LOX;COL5A2;COL6A1;CDH11;SLIT3;MAP4
Quebec platelet disorder	16/200	0.5106707358205334	0.999996097135795	0	0	1.0181391974102807	0.6842203384179465	PDGFRB;MMP2;LAMB1;NID1;LOXL1;LIMA1;EVC;CLMP;COL4A2;LOX;S100A16;ARSJ;COL5A2;COL6A1;IGFBP7;ADGRL4
Restless legs syndrome susceptibility to 1	16/200	0.5106707358205334	0.999996097135795	0	0	1.0181391974102807	0.6842203384179465	GUCY2C;SEC16B;GPR37;SLC6A17;SYT1;CADM2;MOGAT2;B3GAT1;AQP4;MAPK8IP2;SNAP91;MAPK8IP1;GRIN1;PEX5L;DNAJC6;DLGAP1
Retinitis pigmentosa-deafness syndrome	16/200	0.5106707358205334	0.999996097135795	0	0	1.0181391974102807	0.6842203384179465	UNC13C;MAGI2;B3GAT1;CADPS;AKAP6;ARHGAP28;EFCAB6;FAM228B;UNC80;ADAMTSL3;TACC2;ASTN2;FGF13;UGGT2;CSMD1;FRK
Rippling muscle disease	16/200	0.5106707358205334	0.999996097135795	0	0	1.0181391974102807	0.6842203384179465	USP13;CLIC5;UNC45B;ACTN2;PGAM2;JPH1;PLPP7;GYS1;DES;TNNT1;UCP3;TNNI2;MAP4;TACC2;CACNA1S;FBP2
Secretory breast carcinoma	16/200	0.5106707358205334	0.999996097135795	0	0	1.0181391974102807	0.6842203384179465	FCGBP;ARHGEF16;TACSTD2;SHROOM3;EPN3;LIMA1;BCAM;CLDN4;TRIM29;PRR15L;SFN;EPS8L2;IRF6;MISP;TJP3;PROM2
Spheroid body myopathy	16/200	0.5106707358205334	0.999996097135795	0	0	1.0181391974102807	0.6842203384179465	USP13;CLIC5;UNC45B;ACTN2;PGAM2;JPH1;PLPP7;GYS1;DES;TNNT1;UCP3;TNNI2;MAP4;TACC2;CACNA1S;FBP2
Spondylothoracic dysostosis	16/200	0.5106707358205334	0.999996097135795	0	0	1.0181391974102807	0.6842203384179465	PDGFRB;CHGA;TENM3;LAMB1;NID1;IGF2R;QKI;TMEM47;LIMA1;EVC;COL4A2;DLC1;COL5A2;CDH11;PLA2R1;CFB
Status epilepticus	16/200	0.5106707358205334	0.999996097135795	0	0	1.0181391974102807	0.6842203384179465	IGSF8;GABRA1;SLC6A17;SYT1;PCDHGC5;B3GAT1;AATK;CABP1;MAPK8IP2;SNAP91;MAPK8IP1;GRIN1;SLC6A7;DNAJC6;DLGAP1;SCN2B
Sudden infant death syndrome	16/200	0.5106707358205334	0.999996097135795	0	0	1.0181391974102807	0.6842203384179465	CLIC5;RYR2;SEC16B;UNC45B;DUSP3;ACTN2;KCNIP2;PGAM2;C4B;PLPP7;ABLIM1;DES;RCAN2;MAP4;TACC2;LIMS2
Symphalangism brachydactyly	16/200	0.5106707358205334	0.999996097135795	0	0	1.0181391974102807	0.6842203384179465	PDGFRB;FBN2;TENM3;LAMB1;NID1;GLI3;IGF2R;GLI2;SNX18;SYNGAP1;COL5A2;COL6A1;CDH11;GAS1;SLIT3;FBXL7
T-cell immunodeficiency congenital alopecia and nail dystrophy	16/200	0.5106707358205334	0.999996097135795	0	0	1.0181391974102807	0.6842203384179465	CHGA;DTX2;DNAH9;HOXD11;HOXD10;HOXC10;CACNG6;GYS1;TRIM29;CROCC;TNNI2;CACNA1S;NKX2-4;CFB;FBP2;HMX1
Townes-Brocks syndrome	16/200	0.5106707358205334	0.999996097135795	0	0	1.0181391974102807	0.6842203384179465	TCF7L1;TENM3;GLDC;PRDM14;GLI2;TMEM47;LIN28B;SALL1;CDH2;MDK;ZIC3;NT5DC2;LRRN1;L1TD1;ALDH7A1;FBXL7
Urachal adenocarcinoma	16/200	0.5106707358205334	0.999996097135795	0	0	1.0181391974102807	0.6842203384179465	GUCY2C;FCGBP;MOGAT2;CDX1;ARHGEF16;ENTPD8;OLFM4;LYPD8;IL22RA1;CLDN4;GPA33;PRR15L;EPS8L2;VILL;MISP;TJP3
3 methylglutaconic aciduria type I	15/200	0.6156371049863294	0.999996097135795	0	0	0.9486850545221296	0.4602048472096473	USP13;CLIC5;UNC45B;ACTN2;PGAM2;JPH1;PLPP7;GYS1;DES;TNNT1;UCP3;TNNI2;TACC2;CACNA1S;FBP2
3 methylglutaconic aciduria type IV	15/200	0.6156371049863294	0.999996097135795	0	0	0.9486850545221296	0.4602048472096473	USP13;CLIC5;TRIM72;UNC45B;ACTN2;PGAM2;JPH1;PLPP7;DES;TNNT1;UCP3;TNNI2;TACC2;CACNA1S;FBP2
3 methylglutaconic aciduria type V	15/200	0.6156371049863294	0.999996097135795	0	0	0.9486850545221296	0.4602048472096473	USP13;CLIC5;TRIM72;UNC45B;ACTN2;PGAM2;JPH1;PLPP7;DES;TNNT1;UCP3;TNNI2;TACC2;CACNA1S;FBP2
Angelman syndrome	15/200	0.6156371049863294	0.999996097135795	0	0	0.9486850545221296	0.4602048472096473	SLC6A17;SYT1;DCTN1;B3GAT1;ADAM22;MAPK8IP2;SNAP91;MAPK8IP1;GRIN1;PEX5L;SYNGAP1;DNAJC6;DLGAP1;MAP4;LONRF2
Anterior segment mesenchymal dysgenesis	15/200	0.6156371049863294	0.999996097135795	0	0	0.9486850545221296	0.4602048472096473	PDGFRB;MMP2;LAMB1;NID1;LTBP1;LOXL1;EVC;COL4A2;LOX;NT5DC2;COL5A2;COL6A1;CDH11;GAS1;IGFBP7
Arrhythmogenic right ventricular dysplasia	15/200	0.6156371049863294	0.999996097135795	0	0	0.9486850545221296	0.4602048472096473	USP13;CLIC5;RYR2;UNC45B;DUSP3;ACTN2;PGAM2;HSPB3;PLPP7;GYS1;ABLIM1;DES;MAP4;TACC2;LIMS2
Arthrogryposis multiplex congenita	15/200	0.6156371049863294	0.999996097135795	0	0	0.9486850545221296	0.4602048472096473	USP13;CLIC5;UNC45B;ACTN2;PGAM2;HSPB2;PLPP7;GYS1;DES;TNNT1;UCP3;TNNI2;MAP4;CACNA1S;FBP2
Benign autosomal dominant myopathy	15/200	0.6156371049863294	0.999996097135795	0	0	0.9486850545221296	0.4602048472096473	USP13;CLIC5;UNC45B;ACTN2;PGAM2;JPH1;PLPP7;GYS1;DES;TNNT1;UCP3;TNNI2;TACC2;CACNA1S;FBP2
Bethlem myopathy	15/200	0.6156371049863294	0.999996097135795	0	0	0.9486850545221296	0.4602048472096473	PDGFRB;COL15A1;MMP2;LAMB1;NID1;LTBP1;LOXL1;IGF2R;EVC;DES;COL4A2;LOX;COL5A2;COL6A1;MAP4
Brody myopathy	15/200	0.6156371049863294	0.999996097135795	0	0	0.9486850545221296	0.4602048472096473	USP13;CLIC5;UNC45B;ACTN2;PGAM2;JPH1;PLPP7;GYS1;DES;TNNT1;UCP3;TNNI2;TACC2;CACNA1S;FBP2
Butyrylcholinesterase deficiency	15/200	0.6156371049863294	0.999996097135795	0	0	0.9486850545221296	0.4602048472096473	USP13;CLIC5;UNC45B;ACTN2;PGAM2;JPH1;PLPP7;GYS1;DES;TNNT1;UCP3;TNNI2;MAP4;TACC2;FBP2
Childhood disintegrative disorder	15/200	0.6156371049863294	0.999996097135795	0	0	0.9486850545221296	0.4602048472096473	SLC6A17;DCTN1;PCDHGC5;IQSEC3;B3GAT1;AATK;CABP1;MAPK8IP2;SNAP91;MAPK8IP1;GRIN1;SLC6A7;PEX5L;MAP4;GIT1
Chromosome 18 trisomy 18p	15/200	0.6156371049863294	0.999996097135795	0	0	0.9486850545221296	0.4602048472096473	P3H2;ATP10A;SEMA3E;GDF3;ITPRIPL2;GREM1;LIMA1;SNX18;CLMP;LOX;ADAMTS1;ARSJ;DLC1;CDH11;GNAT1
Cleft hand absent tibia	15/200	0.6156371049863294	0.999996097135795	0	0	0.9486850545221296	0.4602048472096473	GUCY2C;FCGBP;PID1;SYT1;MOGAT2;CDX1;ENTPD8;PRKCZ;SNAP91;MLLT11;GPA33;PRR15L;DPEP1;MSC;MISP
Congenital chloride diarrhea	15/200	0.6156371049863294	0.999996097135795	0	0	0.9486850545221296	0.4602048472096473	GUCY2C;FCGBP;SEC16B;MOGAT2;CDX1;ENTPD8;LYPD8;MYO15B;GPA33;PRR15L;ZC3H12A;DPEP1;VILL;MISP;CFB
Corneal dystrophy Fuchs endothelial 1	15/200	0.6156371049863294	0.999996097135795	0	0	0.9486850545221296	0.4602048472096473	PDGFRB;MMP2;LAMB1;NID1;LOXL1;EVC;CLMP;COL4A2;LOX;COL5A2;COL6A1;CDH11;IGFBP7;MAP4;LIMS2
Cytoplasmic body myopathy	15/200	0.6156371049863294	0.999996097135795	0	0	0.9486850545221296	0.4602048472096473	USP13;CLIC5;UNC45B;DUSP3;ACTN2;PGAM2;PLPP7;GYS1;DES;TNNT1;UCP3;TNNI2;MAP4;CACNA1S;FBP2
Deafness autosomal dominant nonsyndromic sensorineural 22	15/200	0.6156371049863294	0.999996097135795	0	0	0.9486850545221296	0.4602048472096473	TENM3;PCDH7;LAMB1;GLI3;EPN3;BCAM;CDH2;TRIM29;MDK;GPC3;SFN;ANXA8;EPS8L2;IRF6;FGFR2
Desbuquois syndrome	15/200	0.6156371049863294	0.999996097135795	0	0	0.9486850545221296	0.4602048472096473	PDGFRB;MMP2;LAMB1;NID1;LTBP1;LOXL1;LIMA1;EVC;CLMP;LOX;COL6A1;CDH11;BDKRB2;IGFBP7;SLIT3
Dilated cardiomyopathy	15/200	0.6156371049863294	0.999996097135795	0	0	0.9486850545221296	0.4602048472096473	USP13;CLIC5;RYR2;UNC45B;DUSP3;ACTN2;PGAM2;HSPB3;PLPP7;GYS1;DES;MAP4;TACC2;NKX2-5;LIMS2
Distal primary acidosis familial	15/200	0.6156371049863294	0.999996097135795	0	0	0.9486850545221296	0.4602048472096473	CLIC5;SEC16B;ACTN2;PGAM2;ARHGEF16;CLCNKA;AQP2;PLPP7;GYS1;CLDN4;TNNT1;TNNI2;EPS8L2;TACC2;TJP3
Dysequilibrium syndrome	15/200	0.6156371049863294	0.999996097135795	0	0	0.9486850545221296	0.4602048472096473	GABRA1;GRID2;IFT172;KCNIP4;CLCNKA;EFCAB6;AQP2;FAM228B;KCTD8;UNC80;SNCG;ALDOC;RGS22;FGF13;FRK
Dystonia 1	15/200	0.6156371049863294	0.999996097135795	0	0	0.9486850545221296	0.4602048472096473	IGSF8;SLC6A17;SYT1;PCDHGC5;B3GAT1;CABP1;MAPK8IP2;SNAP91;MAPK8IP1;GRIN1;SLC6A7;PEX5L;DNAJC6;DLGAP1;SCN2B
Dystonia 13	15/200	0.6156371049863294	0.999996097135795	0	0	0.9486850545221296	0.4602048472096473	IGSF8;SLC6A17;SYT1;DCTN1;PCDHGC5;B3GAT1;CABP1;MAPK8IP2;PRKCZ;SNAP91;MAPK8IP1;GRIN1;SLC6A7;DNAJC6;MAP4
Dystonia 15 myoclonic	15/200	0.6156371049863294	0.999996097135795	0	0	0.9486850545221296	0.4602048472096473	IGSF8;GPR37;SLC6A17;DCTN1;B3GAT1;AATK;MAPK8IP2;SNAP91;MAPK8IP1;GRIN1;PEX5L;DNAJC6;ENPP2;GNAT1;MAP4
Familial periodic paralysis	15/200	0.6156371049863294	0.999996097135795	0	0	0.9486850545221296	0.4602048472096473	CLIC5;UNC45B;RBFOX1;DUSP3;SLC6A17;ACTN2;PGAM2;B3GAT1;GRIN1;PLPP7;TNNI2;MAP4;TACC2;FBP2;SCN2B
Fetal diethylstilbestrol syndrome	15/200	0.6156371049863294	0.999996097135795	0	0	0.9486850545221296	0.4602048472096473	FBXO17;SYT14;HOXC11;ANO5;HOXC10;NR5A1;ITPRIPL2;GLRA1;ADCYAP1;EFNB3;ADAMTS1;PABPC4L;SCG3;SIM1;NKX6-1
Fetal indomethacin syndrome	15/200	0.6156371049863294	0.999996097135795	0	0	0.9486850545221296	0.4602048472096473	KANK1;CD40;FOXE1;TNFAIP2;CLCNKA;AQP2;PAX1;C4B;NIPAL4;F7;ZC3H12A;INPP5J;COL9A3;MSC;CFB
Goblet cell carcinoma	15/200	0.6156371049863294	0.999996097135795	0	0	0.9486850545221296	0.4602048472096473	GUCY2C;FCGBP;MOGAT2;CDX1;ARHGEF16;ENTPD8;ARHGEF18;OLFM4;GNAI2;MYO15B;GPA33;PRR15L;VILL;MISP;TJP3
Hunter Mcdonald syndrome	15/200	0.6156371049863294	0.999996097135795	0	0	0.9486850545221296	0.4602048472096473	USP13;CLIC5;TRIM72;UNC45B;ACTN2;PGAM2;AKAP6;JPH1;PLPP7;DES;TNNT1;TNNI2;TACC2;CACNA1S;FBP2
Hyperaldosteronism familial type 2	15/200	0.6156371049863294	0.999996097135795	0	0	0.9486850545221296	0.4602048472096473	FCGBP;SEC16B;MOGAT2;ARHGEF16;TMEM72;ENTPD8;CLCNKA;AQP2;C4B;NR5A1;GPA33;PRR15L;EPS8L2;MISP;TJP3
Hyperkalemic periodic paralysis	15/200	0.6156371049863294	0.999996097135795	0	0	0.9486850545221296	0.4602048472096473	USP13;CLIC5;UNC45B;ACTN2;PGAM2;JPH1;PLPP7;GYS1;DES;TNNT1;UCP3;TNNI2;TACC2;CACNA1S;FBP2
Hypogonadism retinitis pigmentosa	15/200	0.6156371049863294	0.999996097135795	0	0	0.9486850545221296	0.4602048472096473	SEC16B;IFT172;CCDC146;PTOV1;DNAH9;CACNA1H;THBS3;BAIAP3;UNC80;PCBP4;CROCC;DZIP1L;DRC1;TJP3;ZSCAN18
Hypokalemic periodic paralysis	15/200	0.6156371049863294	0.999996097135795	0	0	0.9486850545221296	0.4602048472096473	CLIC5;UNC45B;RBFOX1;DUSP3;ACTN2;PGAM2;AKAP6;PLPP7;TNNT1;UCP3;TNNI2;MAP4;TACC2;CACNA1S;FBP2
Idiopathic dilated cardiomyopathy	15/200	0.6156371049863294	0.999996097135795	0	0	0.9486850545221296	0.4602048472096473	USP13;CLIC5;RYR2;UNC45B;DUSP3;ACTN2;PGAM2;HSPB3;PLPP7;GYS1;DES;MAP4;TACC2;NKX2-5;LIMS2
Imaizumi Kuroki syndrome	15/200	0.6156371049863294	0.999996097135795	0	0	0.9486850545221296	0.4602048472096473	IGSF8;GPR37;SLC6A17;IQSEC3;B3GAT1;AATK;CABP1;MAPK8IP2;SNAP91;MAPK8IP1;GRIN1;SLC6A7;PEX5L;DNAJC6;GNAT1
Infantile Parkinsonism-dystonia	15/200	0.6156371049863294	0.999996097135795	0	0	0.9486850545221296	0.4602048472096473	IGSF8;SLC6A17;SYT1;IQSEC3;B3GAT1;AATK;CABP1;MAPK8IP2;PRKCZ;SNAP91;MAPK8IP1;GRIN1;SLC6A7;DNAJC6;SCN2B
Jackson-Weiss syndrome	15/200	0.6156371049863294	0.999996097135795	0	0	0.9486850545221296	0.4602048472096473	CD40;TCF7L1;GLDC;PRDM14;GLI2;NIPAL4;SOX2;TMEM47;SALL1;SGCD;NT5DC2;GAS1;LRRN1;FBXL7;FGFR2
King Denborough syndrome	15/200	0.6156371049863294	0.999996097135795	0	0	0.9486850545221296	0.4602048472096473	USP13;CLIC5;UNC45B;ACTN2;PGAM2;AKAP6;JPH1;PLPP7;DES;TNNT1;UCP3;TNNI2;TACC2;CACNA1S;FBP2
Kleefstra syndrome	15/200	0.6156371049863294	0.999996097135795	0	0	0.9486850545221296	0.4602048472096473	RBFOX1;SLC6A17;SYT1;B3GAT1;ADAM22;MAPK8IP2;SNAP91;MAPK8IP1;GRIN1;SYNGAP1;MPPED1;DNAJC6;DLGAP1;MAP4;LONRF2
Laing distal myopathy	15/200	0.6156371049863294	0.999996097135795	0	0	0.9486850545221296	0.4602048472096473	USP13;CLIC5;UNC45B;ACTN2;PGAM2;JPH1;PLPP7;GYS1;DES;TNNT1;UCP3;TNNI2;MAP4;CACNA1S;FBP2
Lateral meningocele syndrome	15/200	0.6156371049863294	0.999996097135795	0	0	0.9486850545221296	0.4602048472096473	PDGFRB;PCDHGB5;MMP2;LAMB1;NID1;LOXL1;IGF2R;NIPAL4;EVC;ADAMTS1;ZC3H12A;COL5A2;DSE;COL6A1;CDH11
Lenegre disease	15/200	0.6156371049863294	0.999996097135795	0	0	0.9486850545221296	0.4602048472096473	USP13;CLIC5;UNC45B;ACTN2;KCNIP2;PGAM2;AKAP6;HSPB3;PLPP7;ABLIM1;DES;RCAN2;MAP4;TACC2;CACNA1S
McKusick Kaufman syndrome	15/200	0.6156371049863294	0.999996097135795	0	0	0.9486850545221296	0.4602048472096473	PDGFRB;MMP2;CLCNKA;SHROOM3;DNAH9;LAMB1;AQP2;LOXL1;TMEM47;EVC;COL6A1;CDH11;GAS1;MAP4;DRC1
Megalencephalic leukoencephalopathy with subcortical cysts	15/200	0.6156371049863294	0.999996097135795	0	0	0.9486850545221296	0.4602048472096473	IGSF8;ADCYAP1R1;GPR37;PCDHGC5;CTNND2;B3GAT1;GDF1;AATK;AQP4;QKI;MAPK8IP1;C1QL1;FAM181B;MAP4;CRYAB
Metatropic dwarfism	15/200	0.6156371049863294	0.999996097135795	0	0	0.9486850545221296	0.4602048472096473	PDGFRB;SERPINF1;LAMB1;NID1;THBS2;LTBP1;LOXL1;GNAI2;EVC;COL4A2;LOX;CHAD;COL5A2;COL6A1;CDH11
Minicore myopathy with external ophthalmoplegia	15/200	0.6156371049863294	0.999996097135795	0	0	0.9486850545221296	0.4602048472096473	USP13;CLIC5;UNC45B;ACTN2;PGAM2;JPH1;PLPP7;DES;TNNT1;UCP3;TNNI2;MAP4;TACC2;CACNA1S;FBP2
Mitochondrial complex V deficiency	15/200	0.6156371049863294	0.999996097135795	0	0	0.9486850545221296	0.4602048472096473	USP13;CLIC5;UNC45B;ACTN2;PGAM2;JPH1;PLPP7;GYS1;TNNT1;UCP3;TNNI2;TACC2;CACNA1S;NKX2-5;FBP2
Myoglobinuria recurrent	15/200	0.6156371049863294	0.999996097135795	0	0	0.9486850545221296	0.4602048472096473	USP13;CLIC5;UNC45B;ACTN2;PGAM2;JPH1;PLPP7;GYS1;DES;TNNT1;UCP3;TNNI2;TACC2;CACNA1S;FBP2
Myopathy tubular aggregate	15/200	0.6156371049863294	0.999996097135795	0	0	0.9486850545221296	0.4602048472096473	USP13;CLIC5;UNC45B;ACTN2;PGAM2;JPH1;PLPP7;GYS1;DES;TNNT1;UCP3;TNNI2;TACC2;CACNA1S;FBP2
Nablus mask-like facial syndrome	15/200	0.6156371049863294	0.999996097135795	0	0	0.9486850545221296	0.4602048472096473	CHRM2;FBN2;USP13;CLIC5;RYR2;UNC45B;ACTN2;PGAM2;LMOD1;DES;WT1;MYH11;TACC2;NKX2-5;ADAMTS9
Native American myopathy	15/200	0.6156371049863294	0.999996097135795	0	0	0.9486850545221296	0.4602048472096473	USP13;CLIC5;UNC45B;ACTN2;PGAM2;JPH1;PLPP7;GYS1;DES;TNNT1;UCP3;TNNI2;TACC2;CACNA1S;FBP2
Naxos disease	15/200	0.6156371049863294	0.999996097135795	0	0	0.9486850545221296	0.4602048472096473	CLIC5;UNC45B;ACTN2;ARHGEF16;TACSTD2;BCAM;CLDN4;ABLIM1;TRIM29;SFN;ANXA8;EPS8L2;MAP4;TACC2;IRF6
Non-dystrophic myotonic disorders	15/200	0.6156371049863294	0.999996097135795	0	0	0.9486850545221296	0.4602048472096473	USP13;CLIC5;UNC45B;ACTN2;PGAM2;JPH1;PLPP7;GYS1;DES;TNNT1;UCP3;TNNI2;TACC2;CACNA1S;FBP2
Ocular Muscular Dystrophy	15/200	0.6156371049863294	0.999996097135795	0	0	0.9486850545221296	0.4602048472096473	USP13;CLIC5;UNC45B;DUSP3;ACTN2;PGAM2;PLPP7;GYS1;DES;TNNT1;UCP3;TNNI2;MAP4;CACNA1S;FBP2
Optic atrophy polyneuropathy deafness	15/200	0.6156371049863294	0.999996097135795	0	0	0.9486850545221296	0.4602048472096473	GABRA1;SLC6A17;SYT1;IQSEC3;B3GAT1;CABP1;MAPK8IP2;PRKCZ;SNAP91;MAPK8IP1;GRIN1;SLC6A7;PEX5L;DNAJC6;DLGAP1
Osteogenesis imperfecta	15/200	0.6156371049863294	0.999996097135795	0	0	0.9486850545221296	0.4602048472096473	PDGFRB;MMP2;LAMB1;NID1;THBS2;LTBP1;LOXL1;EVC;CLMP;COL4A2;LOX;COL5A2;COL6A1;CDH11;MAP4
Osteoporosis-pseudoglioma syndrome	15/200	0.6156371049863294	0.999996097135795	0	0	0.9486850545221296	0.4602048472096473	PDGFRB;MMP2;LAMB1;NID1;LTBP1;LOXL1;EVC;CLMP;COL4A2;LOX;CHAD;COL5A2;COL6A1;CDH11;MAP4
Pancreatic beta cell agenesis with neonatal diabetes mellitus	15/200	0.6156371049863294	0.999996097135795	0	0	0.9486850545221296	0.4602048472096473	CHST9;CADPS;TMEM61;SYT14;ANO5;SSTR3;TTC39A;GLRA1;ADCYAP1;MARVELD2;ENPP2;SCG3;CNTN4;SCG2;SLC38A4
Panhypopituitarism X-linked	15/200	0.6156371049863294	0.999996097135795	0	0	0.9486850545221296	0.4602048472096473	ALDH1L1;TCF7L1;GLDC;ARG1;GLI3;GLI2;NR5A1;SALL1;MDK;LRRN1;OTX2;ALDH7A1;HMGN3;FREM2;FGFR2
Postaxial polydactyly mental retardation	15/200	0.6156371049863294	0.999996097135795	0	0	0.9486850545221296	0.4602048472096473	TENM3;SHROOM3;GLI3;POU3F3;QKI;ROBO1;ZDBF2;TMEM47;PTPRD;SYNGAP1;CDH2;SACS;LRRN1;FAT3;ADGRL3
Primary tubular proximal acidosis	15/200	0.6156371049863294	0.999996097135795	0	0	0.9486850545221296	0.4602048472096473	ABCC3;FCGBP;CDX1;ARHGEF16;PLXDC2;PAX1;C4B;CLDN4;SLCO2B1;CHI3L1;EPS8L2;CFB;TJP3;PTGES;SLC28A3
Pseudocholinesterase deficiency	15/200	0.6156371049863294	0.999996097135795	0	0	0.9486850545221296	0.4602048472096473	USP13;CLIC5;UNC45B;ACTN2;PGAM2;JPH1;PLPP7;GYS1;DES;TNNT1;UCP3;TNNI2;MAP4;TACC2;FBP2
Pseudohypoaldosteronism type 1 autosomal recessive	15/200	0.6156371049863294	0.999996097135795	0	0	0.9486850545221296	0.4602048472096473	FCGBP;DOCK9;ARHGEF16;TMEM72;CLCNKA;SHROOM3;AQP2;LYPD8;CLDN4;CAPN9;GPA33;PRR15L;EPS8L2;IRF6;TJP3
Rat bite fever	15/200	0.6156371049863294	0.999996097135795	0	0	0.9486850545221296	0.4602048472096473	IGSF8;SLC6A17;SYT1;IQSEC3;B3GAT1;AATK;CABP1;MAPK8IP2;PRKCZ;SNAP91;MAPK8IP1;GRIN1;SLC6A7;PEX5L;DNAJC6
Renal dysplasia diffuse autosomal recessive	15/200	0.6156371049863294	0.999996097135795	0	0	0.9486850545221296	0.4602048472096473	COL11A1;PCDH7;ARHGAP28;LAMB1;EFCAB6;GLI3;FAM228B;EVC;GALR1;ADAMTSL3;COL5A2;CDH11;ASTN2;UGGT2;FRK
Sclerosteosis	15/200	0.6156371049863294	0.999996097135795	0	0	0.9486850545221296	0.4602048472096473	PDGFRB;PCDHGB5;MMP2;LAMB1;NID1;LTBP1;LOXL1;EVC;COL4A2;LOX;CHAD;COL5A2;COL6A1;CDH11;MAP4
Small intestine cancer	15/200	0.6156371049863294	0.999996097135795	0	0	0.9486850545221296	0.4602048472096473	GUCY2C;FCGBP;SEC16B;MOGAT2;CDX1;ARHGEF16;ENTPD8;ARHGEF18;OLFM4;GPA33;PRR15L;ZC3H12A;DPEP1;VILL;MISP
Spastic diplegia infantile type	15/200	0.6156371049863294	0.999996097135795	0	0	0.9486850545221296	0.4602048472096473	GABRA1;SLC6A17;PCDHGC5;ST8SIA3;SNAP91;GRIN1;PEX5L;DNAJC6;SPOCK3;ENPP2;SNCG;DLGAP1;ALDOC;SCG3;MAP4
Spine rigid cardiomyopathy	15/200	0.6156371049863294	0.999996097135795	0	0	0.9486850545221296	0.4602048472096473	USP13;CLIC5;RYR2;UNC45B;ACTN2;PGAM2;PLPP7;DES;TNNT1;UCP3;TNNI2;MAP4;TACC2;CACNA1S;FBP2
Spondylocostal dysostosis 3	15/200	0.6156371049863294	0.999996097135795	0	0	0.9486850545221296	0.4602048472096473	PDGFRB;USP13;CLIC5;UNC45B;TENM3;ACTN2;PGAM2;ASCL1;QKI;GYS1;DES;TNNI2;MAP4;TACC2;CACNA1S
Stiff person syndrome	15/200	0.6156371049863294	0.999996097135795	0	0	0.9486850545221296	0.4602048472096473	IGSF8;DMTN;SLC6A17;B3GAT1;AATK;CABP1;MAPK8IP2;SNAP91;MAPK8IP1;GRIN1;SLC6A7;DNAJC6;SLCO2B1;DLGAP1;SCN2B
Symmetrical thalamic calcifications	15/200	0.6156371049863294	0.999996097135795	0	0	0.9486850545221296	0.4602048472096473	ROBO4;COL15A1;PCDHGB5;VWF;MMP2;LAMB1;NID1;PAX1;EVC;COL4A2;COL6A1;IGFBP7;SLIT3;MAP4;LIMS2
Temtamy syndrome	15/200	0.6156371049863294	0.999996097135795	0	0	0.9486850545221296	0.4602048472096473	PDGFRB;MMP2;LAMB1;NID1;THBS2;LTBP1;LOXL1;EVC;CLMP;COL4A2;LOX;COL5A2;COL6A1;CDH11;SLIT3
Thyroid hormone plasma membrane transport defect	15/200	0.6156371049863294	0.999996097135795	0	0	0.9486850545221296	0.4602048472096473	SLC6A17;FOXE1;B3GAT1;CABP1;MAPK8IP2;MAPK8IP1;GRIN1;FAM228B;DPP6;INPP5J;COL9A3;DLGAP1;TACC2;LONRF2;SCN2B
Torticollis familial	15/200	0.6156371049863294	0.999996097135795	0	0	0.9486850545221296	0.4602048472096473	GABRA1;RBFOX1;SLC6A17;SYT1;PCDHGC5;B3GAT1;CABP1;MAPK8IP2;SNAP91;MAPK8IP1;GRIN1;DNAJC6;DLGAP1;MAP4;SCN2B
Tracheal agenesis	15/200	0.6156371049863294	0.999996097135795	0	0	0.9486850545221296	0.4602048472096473	SFTA3;SEC16B;ALDH1L1;GLDC;TTYH1;ARG1;SHROOM3;GLI3;POU3F3;QKI;C4B;SALL1;FAM181B;LRRN1;ALDH7A1
Urachal cancer	15/200	0.6156371049863294	0.999996097135795	0	0	0.9486850545221296	0.4602048472096473	PDGFRB;FCGBP;PCDHGB5;MMP2;LAMB1;LTBP1;LOXL1;LIMA1;EVC;LOX;GPA33;PRR15L;COL5A2;COL6A1;CDH11
16p11.2 deletion syndrome	14/200	0.7146182513299746	0.999996097135795	0	0	0.880066170388751	0.2957082116236288	TRAF3IP3;TRANK1;IPCEF1;FAM228B;FGD3;DOCK10;UNC80;CACNA1I;ZEB2;PTPRC;ADAMTSL3;TAGAP;EVL;FRK
Absence of Tibia	14/200	0.7146182513299746	0.999996097135795	0	0	0.880066170388751	0.2957082116236288	PDGFRB;PCDHGB5;TRIL;MMP2;LAMB1;LTBP1;LOXL1;EVC;CLMP;COL5A2;COL6A1;CDH11;GAS1;MAP4
Achromatopsia incomplete X-linked	14/200	0.7146182513299746	0.999996097135795	0	0	0.880066170388751	0.2957082116236288	CCDC27;UNC13C;FBXO27;EFCAB3;EFCAB6;FAM228B;SHE;PCDHB1;GALR1;ADAMTSL3;ACKR2;FGF13;CARD14;FRK
Adie syndrome	14/200	0.7146182513299746	0.999996097135795	0	0	0.880066170388751	0.2957082116236288	KLB;SEC16B;ALDH1L1;PEG3;ARG1;SERPINF1;C4B;F7;RELN;HYAL1;SLCO2B1;GPC3;CFB;SNTB1
Agenesis of the dorsal pancreas	14/200	0.7146182513299746	0.999996097135795	0	0	0.880066170388751	0.2957082116236288	CHGA;CHST9;FBXO17;LAMB1;SYT14;ANO5;SSTR3;TTC39A;GLRA1;ADCYAP1;WT1;SCG3;ESAM;NKX6-1
Aminoaciduria	14/200	0.7146182513299746	0.999996097135795	0	0	0.880066170388751	0.2957082116236288	GUCY2C;SEC16B;MOGAT2;ARG1;CDX1;ENTPD8;IL22RA1;DPP4;GPA33;PRR15L;SLC22A18;DPEP1;MISP;CFB
Aneurysm intracranial berry 2	14/200	0.7146182513299746	0.999996097135795	0	0	0.880066170388751	0.2957082116236288	KLB;KANK1;SEC16B;PEG3;SERPINF1;NID1;CPN1;C4B;F7;RELN;HYAL1;GPC3;CFB;SNTB1
Angiomyomatous Hamartoma	14/200	0.7146182513299746	0.999996097135795	0	0	0.880066170388751	0.2957082116236288	PDGFRB;COL15A1;MMP2;GDF3;PEAR1;LOXL1;GREM1;EVC;CLMP;LOX;C1QTNF5;COL6A1;BDKRB2;LIMS2
Basal cell carcinoma infundibulocystic	14/200	0.7146182513299746	0.999996097135795	0	0	0.880066170388751	0.2957082116236288	GUCY2C;FCGBP;MOGAT2;CDX1;ENTPD8;OLFM4;LYPD8;GNAI2;MYO15B;GPA33;PRR15L;SLCO2B1;VILL;MISP
Biemond syndrome	14/200	0.7146182513299746	0.999996097135795	0	0	0.880066170388751	0.2957082116236288	RSPH10B;CHST9;IFT172;MAGI2;CCDC146;B3GAT1;DNAH9;BAIAP3;UNC80;MAPK10;MAP3K19;ERICH3;DRC1;ZSCAN18
Canavan disease	14/200	0.7146182513299746	0.999996097135795	0	0	0.880066170388751	0.2957082116236288	IGSF8;GPR37;SLC6A17;B3GAT1;AATK;AQP4;CABP1;MAPK8IP2;SNAP91;MAPK8IP1;GRIN1;PEX5L;DNAJC6;DLGAP1
Cardiomyopathy dilated with conduction defect type 2	14/200	0.7146182513299746	0.999996097135795	0	0	0.880066170388751	0.2957082116236288	CLIC5;RYR2;UNC45B;PDE1C;ACTN2;KCNIP2;HSPB3;ABLIM1;DES;MAP4;TACC2;IRF6;NKX2-5;LIMS2
Cerebellum agenesis hydrocephaly	14/200	0.7146182513299746	0.999996097135795	0	0	0.880066170388751	0.2957082116236288	APC2;ADCYAP1R1;TTYH1;CTNND2;MAST1;B3GAT1;MAPK8IP2;POU3F3;QKI;MAPK8IP1;PTPRD;CDH2;REEP2;APBA2
Cerebral autosomal recessive arteriopathy with subcortical infarcts and leukoencephalopathy	14/200	0.7146182513299746	0.999996097135795	0	0	0.880066170388751	0.2957082116236288	PDGFRB;FOXC2;MMP2;LAMB1;NID1;LOXL1;GNAI2;EVC;COL4A2;LOX;COL5A2;COL6A1;CDH11;IGFBP7
Chorea minor	14/200	0.7146182513299746	0.999996097135795	0	0	0.880066170388751	0.2957082116236288	IGSF8;SLC6A17;PCDHGC5;IQSEC3;B3GAT1;CABP1;MAPK8IP2;PRKCZ;MAPK8IP1;GRIN1;SLC6A7;DNAJC6;DLGAP1;GIT1
Chromosome 2 trisomy 2q	14/200	0.7146182513299746	0.999996097135795	0	0	0.880066170388751	0.2957082116236288	GABRB3;ADAM22;IRS4;SYT14;UNC5D;HOXD11;POU3F2;PTPRD;MAPK10;ADCYAP1;PCLO;MPPED1;LRRC7;SCG3
Coenzyme Q cytochrome c reductase deficiency of	14/200	0.7146182513299746	0.999996097135795	0	0	0.880066170388751	0.2957082116236288	USP13;CLIC5;UNC45B;DUSP3;ACTN2;ECH1;PGAM2;PLPP7;GYS1;DES;TNNT1;TNNI2;CACNA1S;FBP2
Corpus callosum dysgenesis hypopituitarism	14/200	0.7146182513299746	0.999996097135795	0	0	0.880066170388751	0.2957082116236288	TCF7L1;PRDM14;GLI3;SOX2;LIN28B;SALL1;CDH2;ADAMTS19;MDK;LRRN1;L1TD1;OTX2;ALDH7A1;HMGN3
Cystic adenomatoid malformation of lung	14/200	0.7146182513299746	0.999996097135795	0	0	0.880066170388751	0.2957082116236288	GUCY2C;FCGBP;CDX1;ARHGEF16;ENTPD8;LAMB1;LIMA1;CLDN4;GPA33;PRR15L;EPS8L2;IRF6;MISP;TJP3
Desmoid disease hereditary	14/200	0.7146182513299746	0.999996097135795	0	0	0.880066170388751	0.2957082116236288	PCDHGB5;MMP2;LAMB1;NID1;THBS2;LTBP1;LOXL1;EVC;CLMP;COL4A2;LOX;COL5A2;COL6A1;CDH11
Doyne honeycomb retinal dystrophy	14/200	0.7146182513299746	0.999996097135795	0	0	0.880066170388751	0.2957082116236288	PDGFRB;SERPINF1;MMP2;LAMB1;NID1;LOXL1;EVC;CLMP;COL4A2;LOX;SLCO2B1;C1QTNF5;COL6A1;IGFBP7
Dyggve-Melchior-Clausen syndrome	14/200	0.7146182513299746	0.999996097135795	0	0	0.880066170388751	0.2957082116236288	PDGFRB;MMP2;LAMB1;NID1;THBS2;LOXL1;GNAI2;EVC;LOX;COL5A2;COL6A1;CDH11;BDKRB2;IGFBP7
Elective mutism	14/200	0.7146182513299746	0.999996097135795	0	0	0.880066170388751	0.2957082116236288	IGSF8;SLC6A17;DCTN1;PCDHGC5;B3GAT1;AATK;CABP1;MAPK8IP2;MAPK8IP1;GRIN1;SLC6A7;DNAJC6;MAP4;GIT1
Exostoses multiple type 3	14/200	0.7146182513299746	0.999996097135795	0	0	0.880066170388751	0.2957082116236288	PDGFRB;PCDHGB5;LAMB1;NID1;LTBP1;LOXL1;LIMA1;EVC;CLMP;COL4A2;COL5A2;COL6A1;CDH11;MAP4
Familial platelet disorder with associated myeloid malignancy	14/200	0.7146182513299746	0.999996097135795	0	0	0.880066170388751	0.2957082116236288	PDGFRB;PCDHGB5;MMP2;LAMB1;NID1;LOXL1;GNAI2;GREM1;EVC;CLMP;COL4A2;COL5A2;COL6A1;CDH11
Focal dermal hypoplasia	14/200	0.7146182513299746	0.999996097135795	0	0	0.880066170388751	0.2957082116236288	PDGFRB;MMP2;LAMB1;NID1;LOXL1;EVC;CLMP;COL4A2;LOX;COL5A2;COL6A1;CDH11;SLIT3;MAP4
Generalized torsion dystonia	14/200	0.7146182513299746	0.999996097135795	0	0	0.880066170388751	0.2957082116236288	DMTN;SLC6A17;SYT1;DCTN1;PCDHGC5;IQSEC3;MAPK8IP2;SNAP91;GRIN1;DNAJC6;DLGAP1;MAP4;TRIM10;GPRASP2
Gitelman syndrome	14/200	0.7146182513299746	0.999996097135795	0	0	0.880066170388751	0.2957082116236288	GUCY2C;FCGBP;SEC16B;MOGAT2;TMEM72;ENTPD8;CLCNKA;AQP2;GPA33;PRR15L;DPEP1;EPS8L2;MISP;CFB
Glomus vagale tumors	14/200	0.7146182513299746	0.999996097135795	0	0	0.880066170388751	0.2957082116236288	PDGFRB;BDNF;PEAR1;NID1;LOXL1;PLPP7;GYS1;COL4A2;LOX;DLC1;COL6A1;TNNI2;IGFBP7;MAP4
Glucose-galactose malabsorption	14/200	0.7146182513299746	0.999996097135795	0	0	0.880066170388751	0.2957082116236288	GUCY2C;SEC16B;MOGAT2;CDX1;SEMA3B;ENTPD8;OLFM4;LRRC66;IL22RA1;DPP4;GPA33;PRR15L;DPEP1;MISP
Griscelli syndrome type 1	14/200	0.7146182513299746	0.999996097135795	0	0	0.880066170388751	0.2957082116236288	TFAP2A;DUSP3;SERPINF1;HPS4;ATP10A;SOX10;TTC39A;FAM167B;EDNRB;OSTM1;CRTAC1;ALX1;RAB38;LIMS2
Hereditary neuropathy with liability to pressure palsy	14/200	0.7146182513299746	0.999996097135795	0	0	0.880066170388751	0.2957082116236288	IGSF8;SLC6A17;DCTN1;B3GAT1;AATK;CABP1;MAPK8IP2;PRKCZ;SNAP91;MAPK8IP1;GRIN1;SLC6A7;DNAJC6;GIT1
Hereditary spastic paraplegia	14/200	0.7146182513299746	0.999996097135795	0	0	0.880066170388751	0.2957082116236288	IGSF8;SLC6A17;SYT1;DCTN1;B3GAT1;MAPK8IP2;PRKCZ;SNAP91;MAPK8IP1;GRIN1;DNAJC6;DLGAP1;MAP4;GIT1
Hidradenocarcinoma	14/200	0.7146182513299746	0.999996097135795	0	0	0.880066170388751	0.2957082116236288	GUCY2C;FCGBP;CDX1;ARHGEF16;ENTPD8;SHROOM3;LYPD8;LIMA1;GPA33;PRR15L;EPS8L2;IRF6;MISP;TJP3
Hyperostosis cortical infantile	14/200	0.7146182513299746	0.999996097135795	0	0	0.880066170388751	0.2957082116236288	PDGFRB;MMP2;NID1;THBS2;LOXL1;GNAI2;GREM1;EVC;CLMP;COL4A2;LOX;COL5A2;COL6A1;SLIT3
Isolated growth hormone deficiency type 1B	14/200	0.7146182513299746	0.999996097135795	0	0	0.880066170388751	0.2957082116236288	CHGA;RBFOX1;CADM2;STMN2;NMNAT2;CACNA1H;PAX1;ADAMTS5;DPYSL4;INPP5J;SCG3;EVL;GPRC5D;CFB
Jamaican vomiting sickness	14/200	0.7146182513299746	0.999996097135795	0	0	0.880066170388751	0.2957082116236288	IGSF8;SLC6A17;IQSEC3;B3GAT1;CABP1;MAPK8IP2;SNAP91;MAPK8IP1;GRIN1;CACNA1I;SLC6A7;SYNGAP1;EVL;GIT1
Jansen type metaphyseal chondrodysplasia	14/200	0.7146182513299746	0.999996097135795	0	0	0.880066170388751	0.2957082116236288	CHGA;DMRT1;RIIAD1;ELAVL4;PAX1;C4B;PRRG3;PCBP4;SOX15;INPP5J;SFN;IRF6;CFB;KCNJ3
Jervell Lange-Nielsen syndrome	14/200	0.7146182513299746	0.999996097135795	0	0	0.880066170388751	0.2957082116236288	CLIC5;UNC45B;RBFOX1;ACTN2;KCNIP2;PGAM2;AKAP6;HSPB3;PLPP7;DES;RCAN2;MAP4;TACC2;CACNA1S
Juvenile osteoporosis	14/200	0.7146182513299746	0.999996097135795	0	0	0.880066170388751	0.2957082116236288	PDGFRB;MMP2;LAMB1;NID1;LTBP1;LOXL1;EVC;CLMP;COL4A2;LOX;COL5A2;COL6A1;CDH11;MAP4
Kartagener syndrome	14/200	0.7146182513299746	0.999996097135795	0	0	0.880066170388751	0.2957082116236288	RSPH10B;CHST9;TTLL10;IFT172;CCDC146;DNAH9;BAIAP3;CACNG6;CAPN9;MAP3K19;ERICH3;CROCC;DZIP1L;DRC1
Kyasanur Forest disease	14/200	0.7146182513299746	0.999996097135795	0	0	0.880066170388751	0.2957082116236288	CHST9;ST8SIA3;CADPS;SLC7A14;TMEM61;PHYHIPL;AQP4;MAPK8IP1;PHOX2A;ENPP2;SCG3;CNTN4;SCG2;SLC38A4
Limbic encephalitis	14/200	0.7146182513299746	0.999996097135795	0	0	0.880066170388751	0.2957082116236288	IGSF8;SLC6A17;SYT1;DCTN1;B3GAT1;AATK;CABP1;MAPK8IP2;SNAP91;MAPK8IP1;GRIN1;SLC6A7;DNAJC6;DLGAP1
Lissencephaly 1	14/200	0.7146182513299746	0.999996097135795	0	0	0.880066170388751	0.2957082116236288	SYT1;DCTN1;CTNND2;B3GAT1;AKAP6;NMNAT2;MAPK8IP2;SNAP91;MAPK8IP1;DNAJC6;RUFY3;MAP4;APBA2;PPFIA2
Lung agenesis	14/200	0.7146182513299746	0.999996097135795	0	0	0.880066170388751	0.2957082116236288	PDGFRB;LAMB1;NID1;LTBP1;LOXL1;ARHGAP23;EVC;CLMP;COL4A2;ADAMTS1;COL5A2;COL6A1;CDH11;MAP4
Malignant hyperthermia	14/200	0.7146182513299746	0.999996097135795	0	0	0.880066170388751	0.2957082116236288	USP13;CLIC5;UNC45B;ACTN2;PGAM2;JPH1;PLPP7;GYS1;DES;TNNT1;UCP3;TNNI2;CACNA1S;FBP2
Marfan syndrome	14/200	0.7146182513299746	0.999996097135795	0	0	0.880066170388751	0.2957082116236288	PDGFRB;MMP2;LAMB1;NID1;LOXL1;EVC;CLMP;COL4A2;LOX;COL5A2;COL6A1;CDH11;SLIT3;MAP4
Maumenee syndrome	14/200	0.7146182513299746	0.999996097135795	0	0	0.880066170388751	0.2957082116236288	GUCY2C;SEC16B;VWF;MOGAT2;ARHGEF16;ENTPD8;SHROOM3;LAMB1;LIMA1;COL4A2;PRR15L;DPEP1;EPS8L2;MISP
Mental retardation Wolff type	14/200	0.7146182513299746	0.999996097135795	0	0	0.880066170388751	0.2957082116236288	GABRA1;SLC6A17;SYT1;PCDHGC5;IQSEC3;CABP1;MAPK8IP2;SNAP91;GRIN1;SLC6A7;DNAJC6;RCAN2;DLGAP1;GNAT1
Mesomelia	14/200	0.7146182513299746	0.999996097135795	0	0	0.880066170388751	0.2957082116236288	PDGFRB;PTOV1;SHROOM3;LAMB1;LOXL1;BCAM;EVC;CLMP;CDH2;NT5DC2;COL5A2;COL6A1;CDH11;MAP4
Midline cleft of lower lip	14/200	0.7146182513299746	0.999996097135795	0	0	0.880066170388751	0.2957082116236288	ARHGEF16;TACSTD2;KRT7;CLCNKA;AQP2;LIMA1;CLDN4;TRIM29;S100A16;SFN;COL9A3;ANXA8;EPS8L2;IRF6
Mitral valve prolapse familial autosomal dominant	14/200	0.7146182513299746	0.999996097135795	0	0	0.880066170388751	0.2957082116236288	PDGFRB;MMP2;LAMB1;NID1;THBS2;LTBP1;LOXL1;EVC;COL4A2;LOX;COL5A2;COL6A1;CDH11;MAP4
Mondini Dysplasia	14/200	0.7146182513299746	0.999996097135795	0	0	0.880066170388751	0.2957082116236288	IGSF8;GPR37;SLC6A17;DCTN1;PCDHGC5;B3GAT1;CABP1;MAPK8IP2;PRKCZ;MAPK8IP1;GRIN1;TRIM29;MAP4;GIT1
Multicystic renal dysplasia bilateral	14/200	0.7146182513299746	0.999996097135795	0	0	0.880066170388751	0.2957082116236288	SEC16B;SERPINF1;ARHGEF16;CLCNKA;AQP2;C4B;F7;BCAM;HYAL1;SLCO2B1;GPC3;EPS8L2;CFB;SNTB1
Myopia 6	14/200	0.7146182513299746	0.999996097135795	0	0	0.880066170388751	0.2957082116236288	PDGFRB;MMP2;LAMB1;NID1;LOXL1;EVC;CLMP;COL4A2;LOX;COL5A2;COL6A1;CDH11;IGFBP7;MAP4
Neuronal intranuclear inclusion disease	14/200	0.7146182513299746	0.999996097135795	0	0	0.880066170388751	0.2957082116236288	DMTN;SLC6A17;SYT1;DCTN1;B3GAT1;CABP1;MAPK8IP2;SNAP91;MAPK8IP1;GRIN1;SLC6A7;DNAJC6;DLGAP1;GIT1
Nondystrophic myotonia	14/200	0.7146182513299746	0.999996097135795	0	0	0.880066170388751	0.2957082116236288	USP13;CLIC5;UNC45B;ACTN2;PGAM2;JPH1;PLPP7;GYS1;TNNT1;UCP3;TNNI2;TACC2;CACNA1S;FBP2
Nystagmus 1 congenital X- linked	14/200	0.7146182513299746	0.999996097135795	0	0	0.880066170388751	0.2957082116236288	UNC13C;MAGI2;MAST1;B3GAT1;EFCAB3;ARHGAP28;EFCAB6;FAM228B;UNC80;PCLO;ADAMTSL3;ASTN2;FGF13;FRK
Oncogenic osteomalacia	14/200	0.7146182513299746	0.999996097135795	0	0	0.880066170388751	0.2957082116236288	MMP2;LAMB1;NID1;CXCL14;LTBP1;LIMA1;EVC;CLMP;LOX;CHAD;COL6A1;CDH11;IGFBP7;MAP4
Optic nerve hypoplasia familial bilateral	14/200	0.7146182513299746	0.999996097135795	0	0	0.880066170388751	0.2957082116236288	TENM3;VWF;SERPINF1;ARHGEF16;PTOV1;FIGNL2;LAMB1;NID1;POU3F3;SALL1;PCBP4;MDK;NT5DC2;FBXL7
Permanent neonatal diabetes mellitus	14/200	0.7146182513299746	0.999996097135795	0	0	0.880066170388751	0.2957082116236288	CHST9;CADPS;TMEM61;SYT14;ANO5;SSTR3;TTC39A;ADCYAP1;MARVELD2;ENPP2;SCG3;CNTN4;SCG2;SLC38A4
Pigment-dispersion syndrome	14/200	0.7146182513299746	0.999996097135795	0	0	0.880066170388751	0.2957082116236288	PDGFRB;MMP2;LAMB1;NID1;LOXL1;EVC;CLMP;COL4A2;LOX;COL5A2;COL6A1;CDH11;IGFBP7;MAP4
Platelet disorder familial with associated myeloid malignancy	14/200	0.7146182513299746	0.999996097135795	0	0	0.880066170388751	0.2957082116236288	PDGFRB;PCDHGB5;MMP2;LAMB1;NID1;LOXL1;GNAI2;GREM1;EVC;CLMP;COL4A2;COL5A2;COL6A1;CDH11
Polysyndactyly type Haas	14/200	0.7146182513299746	0.999996097135795	0	0	0.880066170388751	0.2957082116236288	IGSF8;SEMA5B;PEG3;TTYH1;DCTN1;SERPINF1;POU3F3;QKI;ROBO1;POU3F4;SOX2;EDNRB;PCBP4;MAP4
Pseudoaldosteronism	14/200	0.7146182513299746	0.999996097135795	0	0	0.880066170388751	0.2957082116236288	GUCY2C;FCGBP;SEC16B;MOGAT2;SERPINF1;ENTPD8;NID1;DPP4;PRR15L;SLC22A18;DPEP1;EPS8L2;MISP;CFB
Pseudomyxoma peritonei	14/200	0.7146182513299746	0.999996097135795	0	0	0.880066170388751	0.2957082116236288	GUCY2C;FCGBP;MOGAT2;CDX1;TNFAIP2;ENTPD8;PIK3R5;MYO15B;GPA33;PRR15L;ZC3H12A;VILL;MSC;MISP
Pyle disease	14/200	0.7146182513299746	0.999996097135795	0	0	0.880066170388751	0.2957082116236288	ROBO4;PTGIS;VWF;LVRN;SERPINF1;LAMB1;PLXDC2;NID1;CXCL14;LTBP1;C4B;COL4A2;CHAD;COL5A2
Retinal cone dystrophy 4	14/200	0.7146182513299746	0.999996097135795	0	0	0.880066170388751	0.2957082116236288	CCDC27;UNC13C;ABCA4;RIIAD1;USH2A;SOX30;SLC6A5;TDRD1;BCL2L10;HENMT1;OTX2;GNAT1;RGS22;MYO1H
Rett syndrome	14/200	0.7146182513299746	0.999996097135795	0	0	0.880066170388751	0.2957082116236288	SLC6A17;SYT1;DCTN1;B3GAT1;ADAM22;MAPK8IP2;SNAP91;MAPK8IP1;GRIN1;SYNGAP1;DNAJC6;DLGAP1;MAP4;LONRF2
Scapuloperoneal myopathy	14/200	0.7146182513299746	0.999996097135795	0	0	0.880066170388751	0.2957082116236288	USP13;CLIC5;UNC45B;ACTN2;PGAM2;JPH1;PLPP7;DES;TNNT1;UCP3;TNNI2;TACC2;CACNA1S;FBP2
Schwartz Jampel syndrome type 1	14/200	0.7146182513299746	0.999996097135795	0	0	0.880066170388751	0.2957082116236288	PDGFRB;MMP2;LAMB1;NID1;LTBP1;LOXL1;EVC;CLMP;COL4A2;LOX;COL5A2;COL6A1;CDH11;MAP4
SeSAME syndrome	14/200	0.7146182513299746	0.999996097135795	0	0	0.880066170388751	0.2957082116236288	CTNND2;B3GAT1;TMEM72;CLCNKA;AQP4;AQP2;FAM228B;UNC80;PEX5L;NPHS2;ADAMTSL3;INPP5J;ASTN2;FRK
Stargardt macular degeneration absent or hypoplastic corpus callosum mental retardation and dysmorphic features	14/200	0.7146182513299746	0.999996097135795	0	0	0.880066170388751	0.2957082116236288	SLC6A17;SYT1;DCTN1;B3GAT1;PTOV1;CACNA1B;NMNAT2;MAPK8IP2;SNAP91;MAPK8IP1;GRIN1;PTPRD;SYNGAP1;GIT1
Sterility due to immotile flagella	14/200	0.7146182513299746	0.999996097135795	0	0	0.880066170388751	0.2957082116236288	RSPH10B;CHST9;TTLL10;IFT172;CCDC146;DNAH9;CACNG6;CAPN9;MAP3K19;ERICH3;CROCC;DZIP1L;RGS22;DRC1
Sydenham's chorea	14/200	0.7146182513299746	0.999996097135795	0	0	0.880066170388751	0.2957082116236288	IGSF8;SLC6A17;PCDHGC5;IQSEC3;B3GAT1;CABP1;MAPK8IP2;PRKCZ;MAPK8IP1;GRIN1;SLC6A7;DNAJC6;DLGAP1;GIT1
Symphalangism with multiple anomalies of hands and feet	14/200	0.7146182513299746	0.999996097135795	0	0	0.880066170388751	0.2957082116236288	PDGFRB;TENM3;LAMB1;LOXL1;EVC;CLMP;ADAMTS1;COL5A2;COL6A1;CDH11;GAS1;SLIT3;MAP4;FBXL7
Tetra-amelia syndrome	14/200	0.7146182513299746	0.999996097135795	0	0	0.880066170388751	0.2957082116236288	PEG3;DGKB;P3H2;NR5A1;BMP4;LIN28B;RELN;CDH2;MDK;ZIC3;RSPO2;GPC3;OTX2;FREM2
Urogenital adysplasia	14/200	0.7146182513299746	0.999996097135795	0	0	0.880066170388751	0.2957082116236288	TENM3;PTOV1;LAMB1;CACNA1H;ROBO1;ZDBF2;EVC;CDH2;NT5DC2;CDH11;GAS1;MAP4;TACC2;FREM2
Vitreoretinochoroidopathy dominant	14/200	0.7146182513299746	0.999996097135795	0	0	0.880066170388751	0.2957082116236288	GUCY2C;FCGBP;MOGAT2;CDX1;ARHGEF16;PTOV1;ENTPD8;AQP4;SYNGAP1;MYO15B;GPA33;PRR15L;DPEP1;MISP
WT limb blood syndrome	14/200	0.7146182513299746	0.999996097135795	0	0	0.880066170388751	0.2957082116236288	SEC16B;FOXE1;PGAM2;CLCNKA;AQP2;F7;TNNT1;UCP3;SLITRK5;TNNI2;COL9A3;CACNA1S;FBP2;KCNJ3
X-linked periventricular heterotopia	14/200	0.7146182513299746	0.999996097135795	0	0	0.880066170388751	0.2957082116236288	APC2;DCTN1;CTNND2;B3GAT1;NMNAT2;SNAP91;QKI;MAPK8IP1;PTPRD;SYNGAP1;DPYSL4;RUFY3;MAP4;APBA2
47 XXX syndrome	13/200	0.8012068492729191	0.999996097135795	0	0	0.8122689760779974	0.18002814950075974	NTNG1;KLB;IGSF1;PRRG3;FGF8;PTPRC;MARVELD2;PCDHB1;SLITRK4;GPC3;SLITRK5;BMPR1B;KCNJ3
Alzheimer disease type 3	13/200	0.8012068492729191	0.999996097135795	0	0	0.8122689760779974	0.18002814950075974	TENM3;PCDHGB5;TTYH1;DCTN1;LTBP1;QKI;ARHGAP23;TMEM47;EVC;COL4A2;COL5A2;COL6A1;MAP4
Anton's syndrome	13/200	0.8012068492729191	0.999996097135795	0	0	0.8122689760779974	0.18002814950075974	IGSF8;GABRA1;SLC6A17;PCDHGC5;B3GAT1;CABP1;MAPK8IP2;SNAP91;MAPK8IP1;GRIN1;DNAJC6;DLGAP1;SCN2B
Atlanto-Axial Fusion	13/200	0.8012068492729191	0.999996097135795	0	0	0.8122689760779974	0.18002814950075974	SEC16B;SERPINF1;TNFAIP2;IGF2R;C4B;NR5A1;F7;HYAL1;SLCO2B1;GPC3;EPS8L2;CFB;SNTB1
Axenfeld-Rieger syndrome	13/200	0.8012068492729191	0.999996097135795	0	0	0.8122689760779974	0.18002814950075974	PDGFRB;MMP2;LAMB1;NID1;LTBP1;LOXL1;EVC;CLMP;COL4A2;COL5A2;COL6A1;CDH11;MAP4
Bazex-Dupre-Christol syndrome	13/200	0.8012068492729191	0.999996097135795	0	0	0.8122689760779974	0.18002814950075974	SEC16B;ARG1;MAST1;B3GAT1;CADPS;MAPK8IP2;QKI;MAPK8IP1;SOX2;F7;HYAL1;SCN2B;SLC38A4
Bifid nose	13/200	0.8012068492729191	0.999996097135795	0	0	0.8122689760779974	0.18002814950075974	TENM3;FIGNL2;LAMB1;NID1;NR5A1;LIN28B;RELN;ADAMTS19;MDK;NT5DC2;TRIP6;GPC3;HMX1
Brachydactyly anonychia	13/200	0.8012068492729191	0.999996097135795	0	0	0.8122689760779974	0.18002814950075974	TFAP2A;IGSF8;ADCYAP1R1;POU3F3;QKI;SOX2;FAM167B;EDNRB;SALL1;EFNB3;PTPRZ1;NT5DC2;PFN4
Cardiomyopathy dilated with woolly hair and keratoderma	13/200	0.8012068492729191	0.999996097135795	0	0	0.8122689760779974	0.18002814950075974	ARHGEF16;TACSTD2;EPN3;BCAM;CLDN4;ABLIM1;TRIM29;S100A16;SFN;ANXA8;EPS8L2;IRF6;PROM2
Chromosome 9 monosomy 9p	13/200	0.8012068492729191	0.999996097135795	0	0	0.8122689760779974	0.18002814950075974	PDGFRB;PEG3;SERPINF1;LAMB1;NID1;IGF2R;RELN;EVC;COL4A2;DLC1;COL5A2;COL6A1;GPC3
Chronic progressive external ophthalmoplegia	13/200	0.8012068492729191	0.999996097135795	0	0	0.8122689760779974	0.18002814950075974	USP13;CLIC5;UNC45B;DUSP3;ACTN2;PGAM2;PLPP7;DES;TNNT1;TNNI2;MAP4;CACNA1S;FBP2
Coloboma of optic papilla	13/200	0.8012068492729191	0.999996097135795	0	0	0.8122689760779974	0.18002814950075974	ADCYAP1R1;TENM3;GLDC;GLI3;POU3F3;QKI;SALL1;CDH2;NT5DC2;GAS1;LRRN1;ALDH7A1;FGFR2
Congenital aneurysms of the great vessels	13/200	0.8012068492729191	0.999996097135795	0	0	0.8122689760779974	0.18002814950075974	BDNF;MMP2;LAMB1;LOXL1;ADAMTSL1;GREM1;EVC;CLMP;LOX;COL5A2;COL6A1;CDH11;SACS
Congenital cystic eye	13/200	0.8012068492729191	0.999996097135795	0	0	0.8122689760779974	0.18002814950075974	RSPH10B;IFT172;CCDC146;ARHGAP28;DNAH9;EFCAB6;FAM228B;ADAMTSL3;ASTN2;DRC1;FGF13;UGGT2;FRK
Congenital generalized fibromatosis	13/200	0.8012068492729191	0.999996097135795	0	0	0.8122689760779974	0.18002814950075974	DCTN1;PCDHGC5;LOXL1;MAPK8IP1;ARHGAP23;SYNGAP1;COL4A2;COL5A2;COL6A1;IGFBP7;SLIT3;MAP4;GIT1
Congenital myasthenic syndrome with episodic apnea	13/200	0.8012068492729191	0.999996097135795	0	0	0.8122689760779974	0.18002814950075974	USP13;UNC45B;ACTN2;PGAM2;HSPB2;HSPB3;PLPP7;DES;TNNT1;UCP3;TNNI2;CACNA1S;FBP2
Craniofacial and skeletal defects	13/200	0.8012068492729191	0.999996097135795	0	0	0.8122689760779974	0.18002814950075974	PDGFRB;MMP2;LAMB1;NID1;LTBP1;LOXL1;EVC;CLMP;COL4A2;COL5A2;COL6A1;CDH11;MAP4
Cutis laxa	13/200	0.8012068492729191	0.999996097135795	0	0	0.8122689760779974	0.18002814950075974	PDGFRB;MMP2;LAMB1;NID1;LTBP1;LOXL1;EVC;CLMP;COL4A2;LOX;COL5A2;COL6A1;CDH11
Dibasic aminoaciduria 2	13/200	0.8012068492729191	0.999996097135795	0	0	0.8122689760779974	0.18002814950075974	GUCY2C;MOGAT2;CDX1;ENTPD8;OLFM4;LRRC66;IL22RA1;NLRP6;GPA33;PRR15L;DPEP1;VILL;MISP
Dysautonomia like disorder	13/200	0.8012068492729191	0.999996097135795	0	0	0.8122689760779974	0.18002814950075974	IGSF8;GPR37;SLC6A17;PCDHGC5;IQSEC3;B3GAT1;AATK;CABP1;MAPK8IP2;MAPK8IP1;GRIN1;DNAJC6;GIT1
Florid cemento-osseous dysplasia	13/200	0.8012068492729191	0.999996097135795	0	0	0.8122689760779974	0.18002814950075974	USP13;ZBTB38;TMEM72;CLCNKA;PAX5;AQP2;PIK3R6;IGF2R;CLMP;CDH11;SACS;TNNI2;CACNA1S
Fragile X syndrome	13/200	0.8012068492729191	0.999996097135795	0	0	0.8122689760779974	0.18002814950075974	SLC6A17;DCTN1;PCDHGC5;B3GAT1;MAPK8IP2;SNAP91;MAPK8IP1;GRIN1;SYNGAP1;DNAJC6;DLGAP1;MAP4;GIT1
Gelatinous ascites	13/200	0.8012068492729191	0.999996097135795	0	0	0.8122689760779974	0.18002814950075974	GUCY2C;FCGBP;MOGAT2;CDX1;TNFAIP2;ENTPD8;PIK3R5;GPA33;PRR15L;ZC3H12A;VILL;MSC;MISP
Glassy cell carcinoma of the cervix	13/200	0.8012068492729191	0.999996097135795	0	0	0.8122689760779974	0.18002814950075974	FCGBP;CDX1;ARHGEF16;SHROOM3;LAMB1;LYPD8;LIMA1;CLDN4;GPA33;PRR15L;EPS8L2;MISP;TJP3
Glycogen storage disease type 12	13/200	0.8012068492729191	0.999996097135795	0	0	0.8122689760779974	0.18002814950075974	USP13;CLIC5;SEC16B;ARG1;PGAM2;PLPP7;F7;TNNT1;UCP3;TNNI2;CACNA1S;FBP2;SNTB1
Hemangiomatosis familial pulmonary capillary	13/200	0.8012068492729191	0.999996097135795	0	0	0.8122689760779974	0.18002814950075974	PDGFRB;SEC16B;ARG1;LAMB1;NID1;C4B;F7;EVC;COL4A2;COL5A2;COL6A1;CDH11;CFB
Hemeralopia congenital essential	13/200	0.8012068492729191	0.999996097135795	0	0	0.8122689760779974	0.18002814950075974	ABCA4;B3GAT1;EFCAB6;PRKCZ;MAPK8IP1;FAM228B;ASPDH;GNAT1;RGS22;FGF13;ALDH7A1;CSMD1;FRK
Hepatic cystic hamartoma	13/200	0.8012068492729191	0.999996097135795	0	0	0.8122689760779974	0.18002814950075974	GUCY2C;PDGFRB;FCGBP;CDX1;ARHGEF16;ENTPD8;NID1;MYO15B;GPA33;PRR15L;EPS8L2;MISP;TJP3
Hereditary hyperekplexia	13/200	0.8012068492729191	0.999996097135795	0	0	0.8122689760779974	0.18002814950075974	IGSF8;DMTN;SLC6A17;AATK;CABP1;MAPK8IP2;SNAP91;MAPK8IP1;GRIN1;SLC6A7;DNAJC6;SLCO2B1;DLGAP1
Hydranencephaly	13/200	0.8012068492729191	0.999996097135795	0	0	0.8122689760779974	0.18002814950075974	PDGFRB;DCTN1;MMP2;LAMB1;NID1;LOXL1;EVC;COL4A2;LOX;COL5A2;COL6A1;CDH11;MAP4
Hypercementosis	13/200	0.8012068492729191	0.999996097135795	0	0	0.8122689760779974	0.18002814950075974	PDGFRB;SEC16B;SERPINF1;NID1;C4B;DPP4;F7;HYAL1;SLCO2B1;CHAD;GPC3;CFB;SNTB1
Hypoaldosteronism	13/200	0.8012068492729191	0.999996097135795	0	0	0.8122689760779974	0.18002814950075974	GUCY2C;FCGBP;SEC16B;MOGAT2;ARG1;CDX1;ENTPD8;C4B;NR5A1;GPA33;PRR15L;MISP;CFB
Hypoketonemic hypoglycemia	13/200	0.8012068492729191	0.999996097135795	0	0	0.8122689760779974	0.18002814950075974	ROBO4;TRAF3IP3;CD93;PRKCB;TRANK1;CABP1;IPCEF1;FLI1;GRIN1;PTPRC;PRR15L;TAGAP;PRR13
Hypomagnesemia primary	13/200	0.8012068492729191	0.999996097135795	0	0	0.8122689760779974	0.18002814950075974	CD40;DMTN;SLC6A17;TMEM72;CLCNKA;AATK;AQP4;AQP2;GRIN1;NIPAL4;DPP6;ZC3H12A;SCN2B
Hyporeninemic hypoaldosteronism	13/200	0.8012068492729191	0.999996097135795	0	0	0.8122689760779974	0.18002814950075974	GUCY2C;FCGBP;SEC16B;MOGAT2;ARG1;CDX1;ENTPD8;C4B;NR5A1;GPA33;PRR15L;MISP;CFB
Ichthyosis follicularis atrichia photophobia syndrome	13/200	0.8012068492729191	0.999996097135795	0	0	0.8122689760779974	0.18002814950075974	KRTDAP;ARHGEF16;TACSTD2;KRT23;EPN3;CLDN4;TRIM29;SFN;EPS8L2;IRF6;MISP;TJP3;PROM2
Inborn renal aminoaciduria	13/200	0.8012068492729191	0.999996097135795	0	0	0.8122689760779974	0.18002814950075974	GUCY2C;SEC16B;MOGAT2;CDX1;ARHGEF16;ENTPD8;CLCNKA;AQP2;PRR15L;DPEP1;EPS8L2;MISP;CFB
Laterality defects dominant	13/200	0.8012068492729191	0.999996097135795	0	0	0.8122689760779974	0.18002814950075974	B3GAT1;PTOV1;MAPK8IP2;MAPK8IP1;BAIAP3;SYNGAP1;DNAJC6;CROCC;REEP2;MAP4;DRC1;GIT1;ZSCAN18
Leber congenital amaurosis	13/200	0.8012068492729191	0.999996097135795	0	0	0.8122689760779974	0.18002814950075974	RSPH10B;CCDC27;ABCA4;EFCAB3;ARHGAP28;DNAH9;EFCAB6;USH2A;FAM228B;GALR1;ADAMTSL3;GNAT1;FRK
Meckel syndrome type1	13/200	0.8012068492729191	0.999996097135795	0	0	0.8122689760779974	0.18002814950075974	RSPH10B;IFT172;CCDC146;ARHGAP28;DNAH9;EFCAB6;FAM228B;ADAMTSL3;MAP3K19;ASTN2;DRC1;UGGT2;FRK
Metachondromatosis	13/200	0.8012068492729191	0.999996097135795	0	0	0.8122689760779974	0.18002814950075974	PDGFRB;PCDHGB5;MMP2;LAMB1;LOXL1;GREM1;LIMA1;EVC;CLMP;LOX;COL5A2;COL6A1;MAP4
Metastatic squamous neck cancer with occult primary	13/200	0.8012068492729191	0.999996097135795	0	0	0.8122689760779974	0.18002814950075974	GUCY2C;CDX1;LYPD8;LIMA1;S100A16;GPA33;PRR15L;COL6A1;BDKRB2;SFN;MAP4;IRF6;MISP
Microphthalmia mental deficiency	13/200	0.8012068492729191	0.999996097135795	0	0	0.8122689760779974	0.18002814950075974	TENM3;SHROOM3;GLI3;POU3F3;QKI;GLI2;ROBO1;SALL1;CDH2;MDK;NT5DC2;LRRN1;FGFR2
Mondor's disease	13/200	0.8012068492729191	0.999996097135795	0	0	0.8122689760779974	0.18002814950075974	CD40;ROBO4;CD93;FLT4;ECH1;NPR3;NIPAL4;SOX18;NAPRT;ZC3H12A;NOXA1;ESAM;ADGRL4
Motor neuro-ophthalmic disorders	13/200	0.8012068492729191	0.999996097135795	0	0	0.8122689760779974	0.18002814950075974	USP13;CLIC5;RYR2;UNC45B;ACTN2;PGAM2;AKAP6;PLPP7;TNNT1;DNAJC6;MAP4;TACC2;CACNA1S
Multiple vertebral anomalies unusual facies	13/200	0.8012068492729191	0.999996097135795	0	0	0.8122689760779974	0.18002814950075974	GUCY2C;MOGAT2;CDX1;ENTPD8;SHROOM3;SYT14;ANO5;LRRC66;ADCYAP1;GPA33;PRR15L;DPEP1;MISP
Myhre School syndrome	13/200	0.8012068492729191	0.999996097135795	0	0	0.8122689760779974	0.18002814950075974	USP13;CLIC5;UNC45B;ACTN2;PGAM2;PLPP7;DES;TNNT1;UCP3;TNNI2;TACC2;CACNA1S;FBP2
Myotonia congenita autosomal recessive	13/200	0.8012068492729191	0.999996097135795	0	0	0.8122689760779974	0.18002814950075974	USP13;CLIC5;UNC45B;ACTN2;PGAM2;JPH1;PLPP7;GYS1;TNNT1;UCP3;TNNI2;CACNA1S;FBP2
Neuropathy sensory spastic paraplegia	13/200	0.8012068492729191	0.999996097135795	0	0	0.8122689760779974	0.18002814950075974	IGSF8;SLC6A17;SYT1;DCTN1;B3GAT1;MAPK8IP2;PRKCZ;SNAP91;MAPK8IP1;GRIN1;DNAJC6;MAP4;GIT1
Orofaciodigital syndromes	13/200	0.8012068492729191	0.999996097135795	0	0	0.8122689760779974	0.18002814950075974	RSPH10B;IFT172;CCDC146;ARHGAP28;DNAH9;EFCAB6;FAM228B;ADAMTSL3;ASTN2;DRC1;FGF13;UGGT2;FRK
Osteopathia striata cranial sclerosis	13/200	0.8012068492729191	0.999996097135795	0	0	0.8122689760779974	0.18002814950075974	DMTN;SLC6A17;SYT1;B3GAT1;AATK;SNAP91;MAPK8IP1;GRIN1;CACNA1I;PEX5L;DNAJC6;GNAT1;GIT1
Ovarian remnant syndrome	13/200	0.8012068492729191	0.999996097135795	0	0	0.8122689760779974	0.18002814950075974	FCGBP;FOXE1;CDX1;ARHGEF16;PTOV1;LYPD8;MYO15B;GPA33;PRR15L;INPP5J;COL9A3;MISP;TJP3
Paraneoplastic cerebellar degeneration	13/200	0.8012068492729191	0.999996097135795	0	0	0.8122689760779974	0.18002814950075974	IGSF8;GABRA1;SLC6A17;DCTN1;B3GAT1;AATK;MAPK8IP2;SNAP91;MAPK8IP1;GRIN1;SLC6A7;DNAJC6;GIT1
Pierson syndrome	13/200	0.8012068492729191	0.999996097135795	0	0	0.8122689760779974	0.18002814950075974	PDGFRB;PCDHGB5;LAMB1;NID1;LOXL1;LIMA1;EVC;COL4A2;COL5A2;COL6A1;IGFBP7;EPS8L2;MAP4
Pigmentary retinopathy	13/200	0.8012068492729191	0.999996097135795	0	0	0.8122689760779974	0.18002814950075974	RSPH10B;ABCA4;EFCAB3;ARHGAP28;EFCAB6;USH2A;FAM228B;GALR1;ADAMTSL3;GNAT1;ASTN2;FGF13;FRK
Popliteal pterygium syndrome	13/200	0.8012068492729191	0.999996097135795	0	0	0.8122689760779974	0.18002814950075974	KRTDAP;FOXE1;TACSTD2;KRT7;EPN3;CLDN4;TRIM29;SFN;COL9A3;ANXA8;EPS8L2;IRF6;PROM2
Primary ciliary dyskinesia	13/200	0.8012068492729191	0.999996097135795	0	0	0.8122689760779974	0.18002814950075974	RSPH10B;CHST9;TTLL10;IFT172;CCDC146;DNAH9;CACNG6;CAPN9;MAP3K19;ERICH3;CROCC;DZIP1L;DRC1
Prolerating trichilemmal cyst	13/200	0.8012068492729191	0.999996097135795	0	0	0.8122689760779974	0.18002814950075974	KRTDAP;GUCY2C;FCGBP;CDX1;ARHGEF16;TACSTD2;LYPD8;TRIM29;GPA33;PRR15L;SFN;IRF6;MISP
Pseudohypoaldosteronism type 1 autosomal dominant	13/200	0.8012068492729191	0.999996097135795	0	0	0.8122689760779974	0.18002814950075974	ABCC3;FCGBP;ARHGEF16;TMEM72;CLCNKA;SHROOM3;AQP2;C4B;BCAM;PRR15L;EPS8L2;CFB;TJP3
Pseudotrisomy 13 syndrome	13/200	0.8012068492729191	0.999996097135795	0	0	0.8122689760779974	0.18002814950075974	TCF7L1;FOXG1;EFNA5;SOX2;CDH2;MARVELD2;PCDHB1;MDK;LRRN1;OTX2;BMPR1B;ALDH7A1;HMGN3
Pulmonary supravalvular stenosis	13/200	0.8012068492729191	0.999996097135795	0	0	0.8122689760779974	0.18002814950075974	PDGFRB;MMP2;LAMB1;NID1;THBS2;LOXL1;GREM1;EVC;CLMP;COL4A2;LOX;COL5A2;COL6A1
Renal dysplasia diffuse cystic	13/200	0.8012068492729191	0.999996097135795	0	0	0.8122689760779974	0.18002814950075974	SRRM4;ST8SIA1;EFCAB3;CLCNKA;ARHGAP28;EFCAB6;AQP2;FAM228B;MARVELD2;PCDHB1;ADAMTSL3;FGF13;FRK
Retinal cone dystrophy 2	13/200	0.8012068492729191	0.999996097135795	0	0	0.8122689760779974	0.18002814950075974	CCDC27;UNC13C;RIIAD1;TDRD6;USH2A;SOX30;SLC6A5;TDRD1;BCL2L10;HENMT1;OTX2;GNAT1;MYO1H
Retinitis pigmentosa	13/200	0.8012068492729191	0.999996097135795	0	0	0.8122689760779974	0.18002814950075974	RSPH10B;ABCA4;EFCAB3;ARHGAP28;EFCAB6;USH2A;FAM228B;GALR1;ADAMTSL3;GNAT1;ASTN2;FGF13;FRK
Retinopathy pigmentary mental retardation	13/200	0.8012068492729191	0.999996097135795	0	0	0.8122689760779974	0.18002814950075974	USP13;UNC45B;ACTN2;PGAM2;JPH1;PLPP7;TNNT1;UCP3;TNNI2;TACC2;CACNA1S;FRK;FBP2
Sebocystomatosis	13/200	0.8012068492729191	0.999996097135795	0	0	0.8122689760779974	0.18002814950075974	KRTDAP;NFAM1;LIMA1;CLMP;PTPRZ1;TRIM29;ARSJ;CDH11;ENPP2;SFN;ANXA8;IRF6;CREB5
Signet ring cell carcinoma	13/200	0.8012068492729191	0.999996097135795	0	0	0.8122689760779974	0.18002814950075974	GUCY2C;FCGBP;MOGAT2;CDX1;ARHGEF16;ENTPD8;CLDN4;GPA33;PRR15L;ZC3H12A;EPS8L2;MISP;TJP3
Spondylometaphyseal dysplasia Kozlowski type	13/200	0.8012068492729191	0.999996097135795	0	0	0.8122689760779974	0.18002814950075974	PDGFRB;COL15A1;TNXB;SERPINF1;LAMB1;NID1;MDK;SOX15;CROCC;SAA1;GAS1;SLIT3;LIMS2
Steatocystoma multiplex	13/200	0.8012068492729191	0.999996097135795	0	0	0.8122689760779974	0.18002814950075974	KRTDAP;NFAM1;LIMA1;CLMP;PTPRZ1;TRIM29;ARSJ;CDH11;ENPP2;SFN;ANXA8;IRF6;CREB5
Wolffian tumor	13/200	0.8012068492729191	0.999996097135795	0	0	0.8122689760779974	0.18002814950075974	TFAP2A;FOXE1;CD93;DOCK9;COL11A1;FLT4;CLCNKA;AQP2;COL4A2;COL9A3;LONRF2;ADAMTS9;HMX1
1q21.1 microdeletion syndrome	12/200	0.8711211435361782	0.999996097135795	0	0	0.745280191789032	0.10282945778345583	LIMA1;ABLIM1;VWF;TRIM29;DOCK9;TACSTD2;SFN;ANXA8;TACC2;IRF6;ASTN2;FRK
6 alpha mercaptopurine sensitivity	12/200	0.8711211435361782	0.999996097135795	0	0	0.745280191789032	0.10282945778345583	NIPAL4;CD40;FOXE1;NCF1;NFAM1;ZC3H12A;INPP5J;TNFAIP2;COL9A3;DTX2;MSC;PIK3R5
Abdominal cystic lymphangioma	12/200	0.8711211435361782	0.999996097135795	0	0	0.745280191789032	0.10282945778345583	NIPAL4;CD40;PARVG;SLC43A3;ZC3H12A;RFTN1;PLEK;TNFAIP2;EMP3;MSC;PIK3R5;GNAI2
Achromatopsia 3	12/200	0.8711211435361782	0.999996097135795	0	0	0.745280191789032	0.10282945778345583	UNC80;UNC13C;ALDH1L1;ADAMTSL3;EFCAB3;ARHGAP28;GNAT1;EFCAB6;FGF13;USH2A;FRK;FAM228B
Acrogeria Gottron type	12/200	0.8711211435361782	0.999996097135795	0	0	0.745280191789032	0.10282945778345583	PDGFRB;EVC;CLMP;COL4A2;MMP2;COL5A2;COL6A1;LAMB1;MAP4;NID1;LOXL1;ARHGAP23
Annular pancreas	12/200	0.8711211435361782	0.999996097135795	0	0	0.745280191789032	0.10282945778345583	PDGFRB;FCGBP;EVC;GPA33;CDX1;PRR15L;COL5A2;ARHGEF16;COL6A1;LAMB1;NID1;MISP
Anonychia-onychodystrophy with hypoplasia or absence of distal phalanges	12/200	0.8711211435361782	0.999996097135795	0	0	0.745280191789032	0.10282945778345583	PDGFRB;ITPRIPL2;FMNL3;EVC;CD93;COL4A2;ZC3H12A;COL6A1;GAS1;LAMB1;NID1;LIMS2
Apert syndrome	12/200	0.8711211435361782	0.999996097135795	0	0	0.745280191789032	0.10282945778345583	PDGFRB;EVC;MMP2;COL5A2;COL6A1;CDH11;SLIT3;LAMB1;MAP4;NID1;LOXL1;IGF2R
Arterial calcification of infancy	12/200	0.8711211435361782	0.999996097135795	0	0	0.745280191789032	0.10282945778345583	GUCY2C;DPP4;SEC16B;MOGAT2;GPA33;PRR15L;SLC22A18;SLCO2B1;CHAD;ENTPD8;DPEP1;MISP
Atrial fibrillation familial	12/200	0.8711211435361782	0.999996097135795	0	0	0.745280191789032	0.10282945778345583	CLIC5;RYR2;SEC16B;UNC45B;ABLIM1;DUSP3;DES;ACTN2;ARG1;HSPB3;NKX2-5;LIMS2
Balo disease	12/200	0.8711211435361782	0.999996097135795	0	0	0.745280191789032	0.10282945778345583	C4B;ADCYAP1R1;APLNR;GDF1;AATK;FAM181B;AQP4;CRYAB;IGF2R;QKI;MAPK8IP1;C1QL1
Bardet-Biedl syndrome	12/200	0.8711211435361782	0.999996097135795	0	0	0.745280191789032	0.10282945778345583	RSPH10B;CHST9;IFT172;ADAMTSL3;MAP3K19;ERICH3;CCDC146;DNAH9;EFCAB6;DRC1;FRK;FAM228B
Benign essential tremor syndrome	12/200	0.8711211435361782	0.999996097135795	0	0	0.745280191789032	0.10282945778345583	IGSF8;SLC6A7;SLC6A17;DNAJC6;DCTN1;PCDHGC5;B3GAT1;AATK;MAP4;GIT1;MAPK8IP1;GRIN1
Brachydactyly small stature face anomalies	12/200	0.8711211435361782	0.999996097135795	0	0	0.745280191789032	0.10282945778345583	GABRA1;ABLIM1;SLC6A17;DNAJC6;PCDHGC5;ZBTB38;ST8SIA3;ADAM22;MAP4;IRF6;LONRF2;SNAP91
Coloboma cleft lip/palate and mental retardation syndrome	12/200	0.8711211435361782	0.999996097135795	0	0	0.745280191789032	0.10282945778345583	MLLT11;F7;RELN;DPYSL4;PCBP4;ARG1;DCTN1;GPC3;IGF2R;SNTB1;ROBO1;CPN1
Cone-rod dystrophy	12/200	0.8711211435361782	0.999996097135795	0	0	0.745280191789032	0.10282945778345583	CCDC27;UNC80;GALR1;ADAMTSL3;ARHGAP28;GNAT1;EFCAB6;ASTN2;FGF13;USH2A;FRK;FAM228B
Cranioectodermal dysplasia	12/200	0.8711211435361782	0.999996097135795	0	0	0.745280191789032	0.10282945778345583	RSPH10B;CACNG6;CHST9;TTLL10;IFT172;MAP3K19;ERICH3;CROCC;CCDC146;DZIP1L;DNAH9;DRC1
Cystinuria	12/200	0.8711211435361782	0.999996097135795	0	0	0.745280191789032	0.10282945778345583	GUCY2C;SEC16B;MOGAT2;GPA33;CDX1;PRR15L;ARHGEF16;ENTPD8;CLCNKA;DPEP1;AQP2;MISP
De Barsy syndrome	12/200	0.8711211435361782	0.999996097135795	0	0	0.745280191789032	0.10282945778345583	NR5A1;EVC;CLMP;LOX;NT5DC2;COL5A2;COL6A1;CDH11;LAMB1;NID1;LOXL1;IPO4
Distichiasis heart congenital anomalies	12/200	0.8711211435361782	0.999996097135795	0	0	0.745280191789032	0.10282945778345583	C4B;SEC16B;CLDN4;FOXE1;ARG1;ARHGEF16;INPP5J;COL9A3;EPS8L2;IRF6;CFB;TJP3
EEC syndrome	12/200	0.8711211435361782	0.999996097135795	0	0	0.745280191789032	0.10282945778345583	IL22RA1;LIMA1;TRIM29;S100A16;TRIP6;ARHGEF16;TACSTD2;SFN;ANXA8;EPS8L2;IRF6;PROM2
Epilepsy telangiectasia	12/200	0.8711211435361782	0.999996097135795	0	0	0.745280191789032	0.10282945778345583	SYNGAP1;SLC6A17;SYT1;DNAJC6;DCTN1;B3GAT1;ADAM22;DLGAP1;MAP4;SNAP91;MAPK8IP1;GRIN1
Fetal thalidomide syndrome	12/200	0.8711211435361782	0.999996097135795	0	0	0.745280191789032	0.10282945778345583	DOCK10;TRAF3IP3;PTPRC;PARVG;TAGAP;TRANK1;ARHGEF18;EMB;CD247;IGF2R;PIK3R5;GNAI2
Fuhrmann syndrome	12/200	0.8711211435361782	0.999996097135795	0	0	0.745280191789032	0.10282945778345583	BCAM;EFNB3;TNFRSF13B;MSX2;TRIM29;SOX15;ARHGEF16;TACSTD2;SFN;ANXA8;IRF6;IPO4
Gall bladder cancer	12/200	0.8711211435361782	0.999996097135795	0	0	0.745280191789032	0.10282945778345583	GUCY2C;FCGBP;SEC16B;MOGAT2;GPA33;PRR15L;ZC3H12A;ARHGEF16;ENTPD8;EPS8L2;MISP;CFB
Gingival fibromatosis 4	12/200	0.8711211435361782	0.999996097135795	0	0	0.745280191789032	0.10282945778345583	PDGFRB;SNX18;EVC;CLMP;LOX;MMP2;ZC3H12A;COL6A1;LAMB1;LOXL1;IGF2R;GNAI2
Glossodynia	12/200	0.8711211435361782	0.999996097135795	0	0	0.745280191789032	0.10282945778345583	IGSF8;FOXE1;IQSEC3;B3GAT1;INPP5J;CABP1;MAPK8IP2;PRKCZ;GIT1;MAPK8IP1;SCN2B;GRIN1
Glucocorticoid-remediable aldosteronism	12/200	0.8711211435361782	0.999996097135795	0	0	0.745280191789032	0.10282945778345583	C4B;NR5A1;F7;SEC16B;PEG3;MOGAT2;HYAL1;SERPINF1;GPC3;EPS8L2;CFB;SNTB1
Glycogen storage disease type 4	12/200	0.8711211435361782	0.999996097135795	0	0	0.745280191789032	0.10282945778345583	PLPP7;USP13;GYS1;DUSP3;TNNT1;UCP3;PGAM2;TNNI2;CACNA1S;IGF2R;FBP2;SNTB1
Glycogen storage disease type 6 due to phosphorylation	12/200	0.8711211435361782	0.999996097135795	0	0	0.745280191789032	0.10282945778345583	CLIC5;F7;SEC16B;ARG1;TNNT1;UCP3;PGAM2;TNNI2;CACNA1S;CFB;IGF2R;FBP2
Gurrieri syndrome	12/200	0.8711211435361782	0.999996097135795	0	0	0.745280191789032	0.10282945778345583	CACNA1I;SLC6A17;SYT1;PCDHGC5;B3GAT1;DLGAP1;MAPK8IP2;PRKCZ;SNAP91;MAPK8IP1;SCN2B;GRIN1
Heterotaxia autosomal dominant type	12/200	0.8711211435361782	0.999996097135795	0	0	0.745280191789032	0.10282945778345583	CLMP;MARVELD2;GALR1;COL5A2;CLCNKA;ARHGAP28;ABCC9;SLIT3;AQP2;SIM1;UGGT2;PRKG1
Hyperinsulinism-hyperammonemia syndrome	12/200	0.8711211435361782	0.999996097135795	0	0	0.745280191789032	0.10282945778345583	KLB;F7;SEC16B;RELN;HYAL1;ARG1;SERPINF1;GPC3;TRIM10;CFB;SNTB1;CPN1
Hypogonadism isolated hypogonadotropic	12/200	0.8711211435361782	0.999996097135795	0	0	0.745280191789032	0.10282945778345583	NR5A1;SYNGAP1;TENM3;SALL1;DPYSL4;CDH2;PEG3;GLDC;PTOV1;LRRN1;GLI3;IGF2R
Hypogonadotropic hypogonadism without anosmia X-linked	12/200	0.8711211435361782	0.999996097135795	0	0	0.745280191789032	0.10282945778345583	GABRB3;PCYT1B;LIN28B;TCF7L1;SALL1;GLDC;ADAMTS19;ZIC3;PRDM14;LRRN1;L1TD1;GLI2
Immunodeficiency with hyper IgM type 2	12/200	0.8711211435361782	0.999996097135795	0	0	0.745280191789032	0.10282945778345583	CD40;DOK3;PTPRC;PARVG;NCF1;ALOX5;ZC3H12A;RFTN1;PLEK;TAGAP;TNFAIP2;PIK3R5
Infantile digital fibromatosis	12/200	0.8711211435361782	0.999996097135795	0	0	0.745280191789032	0.10282945778345583	ROBO4;TRAF3IP3;PARVG;CD93;COL4A2;PIP4K2A;ESAM;EMP3;PEAR1;ADGRL4;FLI1;GNAI2
Infantile scoliosis	12/200	0.8711211435361782	0.999996097135795	0	0	0.745280191789032	0.10282945778345583	PLPP7;USP13;GYS1;UNC45B;ACTN2;TNNT1;PGAM2;TNNI2;MAP4;TACC2;CACNA1S;FBP2
Leukemia T-cell chronic	12/200	0.8711211435361782	0.999996097135795	0	0	0.745280191789032	0.10282945778345583	CD40;DOK3;PTPRC;PARVG;NCF1;ALOX5;ZC3H12A;RFTN1;TAGAP;TNFAIP2;PIK3R5;GNAI2
Long QT syndrome 10	12/200	0.8711211435361782	0.999996097135795	0	0	0.745280191789032	0.10282945778345583	PLPP7;CLIC5;RYR2;SEC16B;UNC45B;ABLIM1;DUSP3;DES;ACTN2;PGAM2;MAP4;TACC2
Long QT syndrome 2	12/200	0.8711211435361782	0.999996097135795	0	0	0.745280191789032	0.10282945778345583	USP13;UNC45B;DES;ACTN2;DCTN1;KCNIP2;PCDHGC5;MAP4;TACC2;GIT1;MAPK8IP1;GRIN1
Lymphoma small cleaved-cell diffuse	12/200	0.8711211435361782	0.999996097135795	0	0	0.745280191789032	0.10282945778345583	FGD3;CD40;DOK3;PARVG;NCF1;ALOX5;RFTN1;TAGAP;ARHGEF18;PAX5;PIK3R5;GNAI2
MASS syndrome	12/200	0.8711211435361782	0.999996097135795	0	0	0.745280191789032	0.10282945778345583	PDGFRB;EVC;COL4A2;CHAD;COL5A2;COL6A1;CDH11;IGFBP7;LAMB1;NID1;LTBP1;IGF2R
Macular dystrophy corneal type 1	12/200	0.8711211435361782	0.999996097135795	0	0	0.745280191789032	0.10282945778345583	PDGFRB;EVC;CLMP;MMP2;ZC3H12A;COL5A2;DSE;COL6A1;CYP1B1;LAMB1;NID1;MSC
Medial Medullary Syndrome	12/200	0.8711211435361782	0.999996097135795	0	0	0.745280191789032	0.10282945778345583	C4B;F7;SEC16B;RELN;HYAL1;ARG1;SERPINF1;SLCO2B1;GPC3;CFB;SNTB1;CPN1
Megaduodenum and/or megacystis	12/200	0.8711211435361782	0.999996097135795	0	0	0.745280191789032	0.10282945778345583	PDGFRB;CNN1;EVC;COL4A2;COL6A1;LMOD1;MYH11;IGFBP7;LAMB1;MAP4;NID1;LIMS2
Menetrier disease	12/200	0.8711211435361782	0.999996097135795	0	0	0.745280191789032	0.10282945778345583	FCGBP;SEC16B;MOGAT2;GPA33;PRR15L;SLCO2B1;ZC3H12A;ARHGEF16;ENTPD8;EPS8L2;MISP;CFB
Methylmalonic aciduria cblB type	12/200	0.8711211435361782	0.999996097135795	0	0	0.745280191789032	0.10282945778345583	LIMA1;PRRG3;ALDH1L1;CLMP;PCDHB1;ADAMTSL3;TACC2;IRF6;PLA2R1;CHST5;SGK2;FRK
Microphthalmia syndromic 6	12/200	0.8711211435361782	0.999996097135795	0	0	0.745280191789032	0.10282945778345583	SYNGAP1;SALL1;GLDC;SERPINF1;PTOV1;SHROOM3;LRRN1;MAP4;TACC2;ALDH7A1;GLI3;QKI
Microphthalmia syndromic 7	12/200	0.8711211435361782	0.999996097135795	0	0	0.745280191789032	0.10282945778345583	ESM1;LIN28B;DPYSL4;CDH2;COL4A2;PCBP4;MDK;NT5DC2;LRRN1;GLI3;HMX1;JAM3
Midline lethal granuloma	12/200	0.8711211435361782	0.999996097135795	0	0	0.745280191789032	0.10282945778345583	FGD3;TRAF3IP3;DOK3;PARVG;NCF1;ALOX5;RFTN1;TAGAP;EVL;CD247;PIK3R5;GNAI2
Nystagmus congenital motor autosomal recessive	12/200	0.8711211435361782	0.999996097135795	0	0	0.745280191789032	0.10282945778345583	NIPAL4;PEX5L;CADM2;DNAJC6;ZC3H12A;PTOV1;ADAM22;CLVS2;AATK;MSC;ADGRL3;ARHGAP23
Oculocutaneous albinism type 3	12/200	0.8711211435361782	0.999996097135795	0	0	0.745280191789032	0.10282945778345583	TFAP2A;IGSF8;FAM167B;EDNRB;SLC6A17;OSTM1;CRTAC1;HPS4;ALX1;RAB38;ATP10A;SOX10
Optic atrophy 5	12/200	0.8711211435361782	0.999996097135795	0	0	0.745280191789032	0.10282945778345583	IGSF8;SEC16B;ALDH1L1;GPR37;SLC6A17;DNAJC6;DCTN1;B3GAT1;MAP4;MAPK8IP2;MAPK8IP1;GRIN1
Optic atrophy 6	12/200	0.8711211435361782	0.999996097135795	0	0	0.745280191789032	0.10282945778345583	IGSF8;SLC6A17;DNAJC6;B3GAT1;DLGAP1;MAP4;CABP1;MAPK8IP2;PRKCZ;MAPK8IP1;SCN2B;GRIN1
Orofaciodigital syndrome 1	12/200	0.8711211435361782	0.999996097135795	0	0	0.745280191789032	0.10282945778345583	RSPH10B;IFT172;ADAMTSL3;CCDC146;ARHGAP28;DNAH9;EFCAB6;ASTN2;DRC1;UGGT2;FRK;FAM228B
PAGOD syndrome	12/200	0.8711211435361782	0.999996097135795	0	0	0.745280191789032	0.10282945778345583	PDGFRB;EVC;CLMP;LOX;SERPINF1;MMP2;COL6A1;SLIT3;LAMB1;MAP4;NID1;LOXL1
Phacomatosis pigmentokeratotica	12/200	0.8711211435361782	0.999996097135795	0	0	0.745280191789032	0.10282945778345583	PLPP7;NR5A1;USP13;UNC45B;PEG3;TNNT1;UCP3;PGAM2;TNNI2;CACNA1S;JPH1;FBP2
Phelan-McDermid syndrome	12/200	0.8711211435361782	0.999996097135795	0	0	0.745280191789032	0.10282945778345583	SYNGAP1;SLC6A17;MPPED1;SYT1;B3GAT1;DLGAP1;CABP1;MAPK8IP2;SNAP91;GIT1;MAPK8IP1;GRIN1
Polymorphic reticulosis	12/200	0.8711211435361782	0.999996097135795	0	0	0.745280191789032	0.10282945778345583	FGD3;TRAF3IP3;DOK3;PARVG;NCF1;ALOX5;RFTN1;TAGAP;EVL;CD247;PIK3R5;GNAI2
Pseudovaginal perineoscrotal hypospadias	12/200	0.8711211435361782	0.999996097135795	0	0	0.745280191789032	0.10282945778345583	KLB;F7;SEC16B;RELN;PEG3;GLDC;HYAL1;SERPINF1;IGSF1;CFB;SNTB1;CPN1
Radial ray agenesis	12/200	0.8711211435361782	0.999996097135795	0	0	0.745280191789032	0.10282945778345583	PDGFRB;EVC;ADAMTS1;NT5DC2;FBXO17;CDH11;DZIP1L;GAS1;SHROOM3;LAMB1;NID1;ALDH7A1
Situs inversus	12/200	0.8711211435361782	0.999996097135795	0	0	0.745280191789032	0.10282945778345583	CACNG6;CHST9;CAPN9;IFT172;MAP3K19;ERICH3;CROCC;CCDC146;DZIP1L;DNAH9;DRC1;BAIAP3
Spondyloepimetaphyseal dysplasia Missouri type	12/200	0.8711211435361782	0.999996097135795	0	0	0.745280191789032	0.10282945778345583	KANK1;SPTBN5;SYNGAP1;FOXE1;COL11A1;CHAD;COL5A2;PTOV1;GPC3;NID1;SOX10;QKI
Talipes equinovarus	12/200	0.8711211435361782	0.999996097135795	0	0	0.745280191789032	0.10282945778345583	PDGFRB;GYS1;EVC;COL4A2;COL5A2;COL6A1;TNNI2;LAMB1;MAP4;CACNA1S;NID1;LOXL1
Thiopurine S methyltranferase deficiency	12/200	0.8711211435361782	0.999996097135795	0	0	0.745280191789032	0.10282945778345583	NIPAL4;CD40;FOXE1;NCF1;NFAM1;ZC3H12A;INPP5J;TNFAIP2;COL9A3;DTX2;MSC;PIK3R5
Thumb deformity	12/200	0.8711211435361782	0.999996097135795	0	0	0.745280191789032	0.10282945778345583	IGSF8;SYNGAP1;REEP2;MAST1;B3GAT1;PTOV1;CABP1;MAPK8IP2;APBA2;GIT1;MAPK8IP1;GRIN1
Thyrotoxic periodic paralysis	12/200	0.8711211435361782	0.999996097135795	0	0	0.745280191789032	0.10282945778345583	PLPP7;CLIC5;TNNT1;UCP3;PGAM2;AATK;TNNI2;AQP4;TACC2;CACNA1S;FBP2;SCN2B
Ulna and fibula absence of with severe limb deficiency	12/200	0.8711211435361782	0.999996097135795	0	0	0.745280191789032	0.10282945778345583	BCAM;EFNB3;MSX2;TRIM29;SOX15;ARHGEF16;TACSTD2;SFN;ANXA8;IRF6;MYO1H;PROM2
Variant Creutzfeldt-Jakob disease	12/200	0.8711211435361782	0.999996097135795	0	0	0.745280191789032	0.10282945778345583	IGSF8;SLC6A7;SLC6A17;DNAJC6;DCTN1;SLCO2B1;B3GAT1;AATK;MAPK8IP2;SNAP91;MAPK8IP1;GRIN1
Ventricular septal defects	12/200	0.8711211435361782	0.999996097135795	0	0	0.745280191789032	0.10282945778345583	C4B;F7;SEC16B;UNC45B;ACTN2;ARG1;LAMB1;MAP4;NKX2-5;NID1;CFB;LIMS2
White forelock with malformations	12/200	0.8711211435361782	0.999996097135795	0	0	0.745280191789032	0.10282945778345583	PDGFRB;TFAP2A;FAM167B;EDNRB;EVC;OSTM1;ALX1;RAB38;THBS2;ATP6V1E2;SOX10;LIMS2
X-linked mental retardation type Martinez	12/200	0.8711211435361782	0.999996097135795	0	0	0.745280191789032	0.10282945778345583	IGSF8;SLC6A7;SLC6A17;DNAJC6;IQSEC3;B3GAT1;CABP1;MAPK8IP2;SNAP91;GIT1;MAPK8IP1;GRIN1
X-linked mental retardation type Raynaud	12/200	0.8711211435361782	0.999996097135795	0	0	0.745280191789032	0.10282945778345583	SOX3;LIN28B;TENM3;DMTN;GYPC;CDH2;MDK;DMRTA1;ZIC1;LRRN1;GLI3;POU3F3
11-beta-hydroxylase deficiency	11/200	0.9229179881777093	0.999996097135795	0	0	0.6790868192019823	0.05447288263294903	C4B;NR5A1;UNC80;PEG3;SLC7A14;SVEP1;AVPR1A;FREM2;FRK;FAM228B;SLC38A4
Aberrant subclavian artery	11/200	0.9229179881777093	0.999996097135795	0	0	0.6790868192019823	0.05447288263294903	C4B;NR5A1;IGSF8;PEG3;DNAJC6;DCTN1;B3GAT1;MAP4;PRKCZ;QKI;MAPK8IP1
Absent T lymphocytes	11/200	0.9229179881777093	0.999996097135795	0	0	0.6790868192019823	0.05447288263294903	FGD3;PTPRC;PARVG;NCF1;NFAM1;ALOX5;ZC3H12A;TAGAP;TNFAIP2;PIK3R5;GNAI2
Acute hemorrhagic leukoencephalitis	11/200	0.9229179881777093	0.999996097135795	0	0	0.6790868192019823	0.05447288263294903	FMNL3;CD40;PARVG;NCF1;SLC43A3;SLCO2B1;ZC3H12A;TNFAIP2;MSC;PIK3R5;GNAI2
Agammaglobulinemia X-linked type 2	11/200	0.9229179881777093	0.999996097135795	0	0	0.6790868192019823	0.05447288263294903	FGD3;DOK3;PTPRC;PARVG;NCF1;NFAM1;ALOX5;TAGAP;TNFAIP2;PIK3R5;GNAI2
Alveolar capillary dysplasia	11/200	0.9229179881777093	0.999996097135795	0	0	0.6790868192019823	0.05447288263294903	PDGFRB;EVC;CD93;COL4A2;PCDHGB5;MMP2;COL6A1;LAMB1;NID1;LOXL1;GNAI2
Amyloidosis familial visceral	11/200	0.9229179881777093	0.999996097135795	0	0	0.6790868192019823	0.05447288263294903	DPP4;MCOLN3;ARX;SLC7A14;TMEM61;ENPP2;KCNA5;SCG3;CNTN4;SCG2;SLC38A4
Angioimmunoblastic lymphadenopathy with dysproteinemia	11/200	0.9229179881777093	0.999996097135795	0	0	0.6790868192019823	0.05447288263294903	FGD3;DOCK10;TRAF3IP3;PTPRC;PARVG;NCF1;RFTN1;TAGAP;EVL;PIK3R5;GNAI2
Anophthalmia or microphthalmia retinal dystrophy and/or myopia associated with brain anomalies	11/200	0.9229179881777093	0.999996097135795	0	0	0.6790868192019823	0.05447288263294903	SYNGAP1;TENM3;EVC;NT5DC2;PTOV1;GAS1;LRRN1;LAMB1;MAP4;GLI3;QKI
Aromatase deficiency	11/200	0.9229179881777093	0.999996097135795	0	0	0.6790868192019823	0.05447288263294903	C4B;NR5A1;USP35;TNXB;PEG3;SERPINF1;SEMA3B;COL9A3;SVEP1;AVPR1A;FREM2
Aspartylglycosaminuria	11/200	0.9229179881777093	0.999996097135795	0	0	0.6790868192019823	0.05447288263294903	GUCY2C;PARVG;MYO15B;MOGAT2;FES;ENTPD8;DPEP1;VILL;MISP;PIK3R5;GNAI2
Bartter's syndrome	11/200	0.9229179881777093	0.999996097135795	0	0	0.6790868192019823	0.05447288263294903	C4B;SEC16B;MOGAT2;PRR15L;ARHGEF16;TMEM72;ENTPD8;CLCNKA;EPS8L2;AQP2;CFB
Bilateral renal agenesis dominant type	11/200	0.9229179881777093	0.999996097135795	0	0	0.6790868192019823	0.05447288263294903	ADAMTSL1;GYS1;TNXB;TNNT1;COL5A2;TNNI2;CACNA1S;HOXD10;DKK2;HOXC10;FBP2
Bowing congenital short bones	11/200	0.9229179881777093	0.999996097135795	0	0	0.6790868192019823	0.05447288263294903	C4B;F7;BCAM;RELN;PEG3;HYAL1;SERPINF1;GPC3;EPS8L2;NID1;CFB
Central post-stroke pain	11/200	0.9229179881777093	0.999996097135795	0	0	0.6790868192019823	0.05447288263294903	ZEB2;SNX18;DOK3;CD93;NFAM1;ALOX5;AATK;AQP4;IGF2R;QKI;GNAI2
Chromosome 10 monosomy 10q	11/200	0.9229179881777093	0.999996097135795	0	0	0.6790868192019823	0.05447288263294903	PEX5L;SLC6A17;DNAJC6;PCDHGC5;B3GAT1;AATK;MAP4;CABP1;MAPK8IP2;MAPK8IP1;GRIN1
Chromosome 14q proximal duplication	11/200	0.9229179881777093	0.999996097135795	0	0	0.6790868192019823	0.05447288263294903	TRIM72;FGF8;PTPRC;PCDHB1;PRDM16;TRANK1;CHST5;GLI3;POU3F3;FAM228B;CREB5
Chromosome 4 monosomy 4q	11/200	0.9229179881777093	0.999996097135795	0	0	0.6790868192019823	0.05447288263294903	USP13;UNC45B;SYNGAP1;TENM3;DES;PCBP4;PGAM2;MAP4;TACC2;CACNA1H;FBP2
Chromosome 8 monosomy 8p23 1	11/200	0.9229179881777093	0.999996097135795	0	0	0.6790868192019823	0.05447288263294903	NIPAL4;IGSF8;PEX5L;CD40;GPR37;WT1;ZC3H12A;AATK;MSC;SCN2B;GRIN1
Chromosome 8 trisomy 8q	11/200	0.9229179881777093	0.999996097135795	0	0	0.6790868192019823	0.05447288263294903	FGD3;DOCK10;TRAF3IP3;PTPRC;PARVG;TAGAP;TRANK1;EVL;EMB;CD247;PIK3R5
Chronic lymphocytic leukemia	11/200	0.9229179881777093	0.999996097135795	0	0	0.6790868192019823	0.05447288263294903	FGD3;DOK3;PTPRC;PARVG;NCF1;ALOX5;ZC3H12A;RFTN1;TAGAP;PIK3R5;GNAI2
Chylomicron retention disease	11/200	0.9229179881777093	0.999996097135795	0	0	0.6790868192019823	0.05447288263294903	C4B;KLB;F7;SEC16B;HYAL1;ARG1;SERPINF1;GPC3;CFB;SNTB1;CPN1
Congenital hypotrichosis milia	11/200	0.9229179881777093	0.999996097135795	0	0	0.6790868192019823	0.05447288263294903	LIMA1;BCAM;SPTBN5;TRIM29;S100A16;TACSTD2;KRT7;SFN;ANXA8;NRG1;IRF6
Dancing eyes-dancing feet syndrome	11/200	0.9229179881777093	0.999996097135795	0	0	0.6790868192019823	0.05447288263294903	IGSF8;CD40;SLC6A17;SLCO2B1;ZC3H12A;RFTN1;B3GAT1;MAPK8IP2;MSC;MAPK8IP1;GRIN1
Deafness autosomal dominant nonsyndromic sensorineural 23	11/200	0.9229179881777093	0.999996097135795	0	0	0.6790868192019823	0.05447288263294903	KRTDAP;LIMA1;TRIM29;S100A16;PLA2G4E;SOX15;TACSTD2;KRT7;SFN;ANXA8;IRF6
Deafness autosomal recessive 51	11/200	0.9229179881777093	0.999996097135795	0	0	0.6790868192019823	0.05447288263294903	KRTDAP;KANK1;DUSP3;TRIM29;PLA2G4E;SFN;ANXA8;EPS8L2;TACC2;IRF6;TTC39A
Dentinogenesis imperfecta 1	11/200	0.9229179881777093	0.999996097135795	0	0	0.6790868192019823	0.05447288263294903	PDGFRB;EVC;CLMP;LOX;MMP2;COL5A2;COL6A1;LAMB1;NID1;LTBP1;LOXL1
Dermatopathia pigmentosa reticularis	11/200	0.9229179881777093	0.999996097135795	0	0	0.6790868192019823	0.05447288263294903	KRTDAP;ANO1;KLC3;TNXB;STPG2;TRIM29;PLA2G4E;SFN;ANXA8;IRF6;PROM2
Dextrocardia	11/200	0.9229179881777093	0.999996097135795	0	0	0.6790868192019823	0.05447288263294903	CACNG6;CHST9;CAPN9;IFT172;MAP3K19;ERICH3;CROCC;CCDC146;DZIP1L;DNAH9;DRC1
Dystonia 11	11/200	0.9229179881777093	0.999996097135795	0	0	0.6790868192019823	0.05447288263294903	IGSF8;SLC6A17;DNAJC6;DCTN1;PCDHGC5;MAP4;MAPK8IP2;SNAP91;GIT1;MAPK8IP1;GRIN1
Ebstein's anomaly	11/200	0.9229179881777093	0.999996097135795	0	0	0.6790868192019823	0.05447288263294903	USP13;RYR2;GYS1;UNC45B;DES;ACTN2;LAMB1;MAP4;NKX2-5;NID1;LIMS2
Emery-Dreifuss muscular dystrophy	11/200	0.9229179881777093	0.999996097135795	0	0	0.6790868192019823	0.05447288263294903	USP13;CLIC5;GYS1;UNC45B;DES;ACTN2;TNNT1;PGAM2;TNNI2;MAP4;CACNA1S
Encephalocele	11/200	0.9229179881777093	0.999996097135795	0	0	0.6790868192019823	0.05447288263294903	TENM3;EVC;GLDC;IFT172;CROCC;DZIP1L;SHROOM3;DNAH9;LAMB1;DRC1;ALDH7A1
Epiphyseal dysplasia hearing loss dysmorphism	11/200	0.9229179881777093	0.999996097135795	0	0	0.6790868192019823	0.05447288263294903	SPTBN5;TENM3;CDH2;COL4A2;MDK;COL5A2;FIGNL2;SHROOM3;LAMB1;MAP4;NID1
Familial hypothyroidism	11/200	0.9229179881777093	0.999996097135795	0	0	0.6790868192019823	0.05447288263294903	CD40;FOXE1;ZC3H12A;INPP5J;TNFAIP2;CLCNKA;COL9A3;MSC;CFB;PIK3R5;GNAI2
Fraser syndrome	11/200	0.9229179881777093	0.999996097135795	0	0	0.6790868192019823	0.05447288263294903	C4B;F7;SEC16B;DUSP3;EVC;SERPINF1;SVEP1;LAMB1;NID1;CFB;FRK
Frontonasal dysplasia	11/200	0.9229179881777093	0.999996097135795	0	0	0.6790868192019823	0.05447288263294903	PDGFRB;EVC;CLMP;LOX;MMP2;COL5A2;COL6A1;LAMB1;MAP4;NID1;LOXL1
Generalized dominant dystrophic epidermolysis bullosa	11/200	0.9229179881777093	0.999996097135795	0	0	0.6790868192019823	0.05447288263294903	LIMA1;CLMP;TRIM29;S100A16;DSE;KRT7;SFN;ANXA8;NRG1;LAMB1;IRF6
Glycogen storage disease type 0	11/200	0.9229179881777093	0.999996097135795	0	0	0.6790868192019823	0.05447288263294903	CLIC5;F7;SEC16B;DUSP3;TNNT1;UCP3;TNNI2;CACNA1S;CFB;FBP2;SNTB1
Glycogen storage disease type 0 muscle	11/200	0.9229179881777093	0.999996097135795	0	0	0.6790868192019823	0.05447288263294903	PLPP7;USP13;CLIC5;GYS1;TNNT1;UCP3;PGAM2;TNNI2;CACNA1S;JPH1;FBP2
Glycogen storage disease type 5	11/200	0.9229179881777093	0.999996097135795	0	0	0.6790868192019823	0.05447288263294903	PLPP7;USP13;CLIC5;GYS1;TNNT1;UCP3;PGAM2;TNNI2;CACNA1S;JPH1;FBP2
Hair defect with photosensitivity and mental retardation	11/200	0.9229179881777093	0.999996097135795	0	0	0.6790868192019823	0.05447288263294903	FGD3;DOCK10;TRAF3IP3;PTPRC;PARVG;TAGAP;ARHGEF18;EVL;CD247;PIK3R5;GNAI2
Hemoglobin sickle-beta thalassemia	11/200	0.9229179881777093	0.999996097135795	0	0	0.6790868192019823	0.05447288263294903	FGD3;LYL1;DMTN;DOK3;GYPC;NCF1;NFAM1;ALOX5;FFAR2;ERFE;TRIM10
Hereditary hemorrhagic telangiectasia	11/200	0.9229179881777093	0.999996097135795	0	0	0.6790868192019823	0.05447288263294903	PDGFRB;EVC;CD93;COL4A2;COL5A2;COL6A1;IGFBP7;LAMB1;NID1;IGF2R;GNAI2
Hereditary lymphedema type II	11/200	0.9229179881777093	0.999996097135795	0	0	0.6790868192019823	0.05447288263294903	PDGFRB;ROBO4;EVC;COL4A2;MMP2;ZC3H12A;IGFBP7;LAMB1;NID1;MSC;GNAI2
Hypospadias familial	11/200	0.9229179881777093	0.999996097135795	0	0	0.6790868192019823	0.05447288263294903	NR5A1;GLDC;MDK;SERPINF1;NT5DC2;FBXO17;PTOV1;GAS1;SHROOM3;FREM2;GLI3
Ichthyosis with hypotrichosis autosomal recessive	11/200	0.9229179881777093	0.999996097135795	0	0	0.6790868192019823	0.05447288263294903	KRTDAP;EPN3;SDR16C5;TRIM29;PLA2G4E;TACSTD2;KRT23;SFN;IRF6;RAPGEFL1;PROM2
Immune deficiency familial variable	11/200	0.9229179881777093	0.999996097135795	0	0	0.6790868192019823	0.05447288263294903	FGD3;DOK3;PTPRC;PARVG;NCF1;NFAM1;ALOX5;TAGAP;TNFAIP2;PIK3R5;GNAI2
Immunodeficiency with hyper IgM type 1	11/200	0.9229179881777093	0.999996097135795	0	0	0.6790868192019823	0.05447288263294903	FMNL3;CD40;PARVG;NCF1;ZC3H12A;RFTN1;PLEK;TNFAIP2;MSC;PIK3R6;PIK3R5
Intercellular cholesterol esterification disease	11/200	0.9229179881777093	0.999996097135795	0	0	0.6790868192019823	0.05447288263294903	NIPAL4;IL4I1;CD40;SLC43A3;SLCO2B1;ZC3H12A;DSE;TNFAIP2;CYP1B1;MSC;PIK3R5
Isolated growth hormone deficiency type 3	11/200	0.9229179881777093	0.999996097135795	0	0	0.6790868192019823	0.05447288263294903	NR5A1;PDGFRB;USP35;SYNGAP1;CLMP;MMP2;COL6A1;PTOV1;SVEP1;SLIT3;NID1
Ivemark syndrome	11/200	0.9229179881777093	0.999996097135795	0	0	0.6790868192019823	0.05447288263294903	CACNG6;CHST9;IFT172;MAP3K19;ERICH3;CROCC;CCDC146;DZIP1L;DNAH9;DRC1;BAIAP3
Keratoderma palmoplantar deafness	11/200	0.9229179881777093	0.999996097135795	0	0	0.6790868192019823	0.05447288263294903	KRTDAP;EPN3;TRIM29;S100A16;PLA2G4E;SOX15;TACSTD2;SFN;ANXA8;IRF6;PROM2
Klippel Trenaunay syndrome	11/200	0.9229179881777093	0.999996097135795	0	0	0.6790868192019823	0.05447288263294903	C4B;PDGFRB;SEC16B;CD93;COL4A2;LAMB1;NID1;CFB;LIMS2;IGF2R;GNAI2
Krukenberg carcinoma	11/200	0.9229179881777093	0.999996097135795	0	0	0.6790868192019823	0.05447288263294903	GUCY2C;FCGBP;MOGAT2;GPA33;CDX1;PRR15L;ARHGEF16;ENTPD8;EPS8L2;MISP;TJP3
Large granular lymphocyte leukemia	11/200	0.9229179881777093	0.999996097135795	0	0	0.6790868192019823	0.05447288263294903	FGD3;TRAF3IP3;DOK3;PTPRC;PARVG;NCF1;NFAM1;ALOX5;TAGAP;PIK3R5;GNAI2
Leucocyte adhesion defect	11/200	0.9229179881777093	0.999996097135795	0	0	0.6790868192019823	0.05447288263294903	FGD3;DOK3;PTPRC;PARVG;NCF1;NFAM1;ALOX5;TAGAP;TNFAIP2;PIK3R5;GNAI2
Lipid storage myopathy	11/200	0.9229179881777093	0.999996097135795	0	0	0.6790868192019823	0.05447288263294903	PLPP7;CLIC5;UNC45B;DES;ACTN2;TNNT1;PGAM2;TNNI2;TACC2;CACNA1S;FBP2
Lymphocytes absent	11/200	0.9229179881777093	0.999996097135795	0	0	0.6790868192019823	0.05447288263294903	FGD3;DOK3;PTPRC;PARVG;NCF1;NFAM1;ALOX5;TAGAP;TNFAIP2;PIK3R5;GNAI2
Lymphoproliferative syndrome X-linked 1	11/200	0.9229179881777093	0.999996097135795	0	0	0.6790868192019823	0.05447288263294903	FGD3;DOK3;PTPRC;PARVG;NCF1;NFAM1;ALOX5;TAGAP;TNFAIP2;PIK3R5;GNAI2
Lymphosarcoma	11/200	0.9229179881777093	0.999996097135795	0	0	0.6790868192019823	0.05447288263294903	FGD3;DOK3;PTPRC;PARVG;NCF1;ALOX5;ZC3H12A;RFTN1;TAGAP;PIK3R5;GNAI2
Macrogyria pseudobulbar palsy and mental retardation	11/200	0.9229179881777093	0.999996097135795	0	0	0.6790868192019823	0.05447288263294903	TENM3;COL4A2;PEG3;DCTN1;RUFY3;STMN2;LAMB1;MAP4;NMNAT2;NID1;ROBO1
Muckle-Wells syndrome	11/200	0.9229179881777093	0.999996097135795	0	0	0.6790868192019823	0.05447288263294903	FGD3;DOK3;PTPRC;PARVG;NCF1;NFAM1;ALOX5;ZC3H12A;TNFAIP2;FFAR2;PIK3R5
Multifocal ventricular premature beats	11/200	0.9229179881777093	0.999996097135795	0	0	0.6790868192019823	0.05447288263294903	C4B;NIPAL4;RYR2;F7;KANK1;SEC16B;CD40;ARG1;ZC3H12A;CFB;LIMS2
Myofibrillar lysis	11/200	0.9229179881777093	0.999996097135795	0	0	0.6790868192019823	0.05447288263294903	GUCY2C;DOK3;PARVG;MOGAT2;GPA33;CDX1;PLEK;VILL;PRR13;PIK3R5;GNAI2
Neutrophilic dermatosis acute febrile	11/200	0.9229179881777093	0.999996097135795	0	0	0.6790868192019823	0.05447288263294903	DOK3;PTPRC;PARVG;NFAM1;ALOX5;ZC3H12A;PLEK;NFKBIZ;TAGAP;TNFAIP2;PIK3R5
Noma	11/200	0.9229179881777093	0.999996097135795	0	0	0.6790868192019823	0.05447288263294903	NIPAL4;F7;SEC16B;CD40;ARG1;SLC43A3;SLCO2B1;ZC3H12A;TNFAIP2;CFB;PIK3R5
Non-Hodgkin lymphoma childhood	11/200	0.9229179881777093	0.999996097135795	0	0	0.6790868192019823	0.05447288263294903	CD40;DOK3;PARVG;NCF1;ALOX5;ZC3H12A;RFTN1;PLEK;TNFAIP2;PIK3R5;GNAI2
Omsk hemorrhagic fever	11/200	0.9229179881777093	0.999996097135795	0	0	0.6790868192019823	0.05447288263294903	NIPAL4;ADAMTS5;CD40;CHST7;SLC43A3;ZC3H12A;TNFAIP2;DTX2;MSC;PIK3R5;PHOX2A
Optic atrophy hearing loss and peripheral neuropathy autosomal dominant	11/200	0.9229179881777093	0.999996097135795	0	0	0.6790868192019823	0.05447288263294903	UNC13C;TIAM1;SLC6A7;SLC6A17;DNAJC6;IQSEC3;MAPK8IP2;SNAP91;MAPK8IP1;SCN2B;GRIN1
Orofaciodigital syndrome 3	11/200	0.9229179881777093	0.999996097135795	0	0	0.6790868192019823	0.05447288263294903	RSPH10B;PCDHB1;IFT172;ADAMTSL3;CCDC146;EFCAB3;DNAH9;EFCAB6;DRC1;FRK;FAM228B
Ovarian insufficiency due to FSH resistance	11/200	0.9229179881777093	0.999996097135795	0	0	0.6790868192019823	0.05447288263294903	C4B;NR5A1;ABCC3;FOXE1;PEG3;PTOV1;INPP5J;SACS;COL9A3;AVPR1A;FREM2
Pallidopyramidal syndrome	11/200	0.9229179881777093	0.999996097135795	0	0	0.6790868192019823	0.05447288263294903	LYL1;ZEB2;DMTN;PTPRC;GYPC;PRKCB;DNAJC6;TRANK1;PIP4K2A;IPCEF1;TRIM10
Pfeiffer syndrome	11/200	0.9229179881777093	0.999996097135795	0	0	0.6790868192019823	0.05447288263294903	C4B;PDGFRB;F7;SEC16B;ARG1;SERPINF1;COL5A2;LAMB1;MAP4;NID1;CFB
Poliomyelitis	11/200	0.9229179881777093	0.999996097135795	0	0	0.6790868192019823	0.05447288263294903	C4B;F7;SEC16B;CD40;ARG1;SLC43A3;SLCO2B1;ZC3H12A;TNFAIP2;MSC;CFB
Polyarthritis systemic	11/200	0.9229179881777093	0.999996097135795	0	0	0.6790868192019823	0.05447288263294903	CD40;DOK3;PARVG;NCF1;NFAM1;ALOX5;ZC3H12A;PLEK;TNFAIP2;PIK3R5;GNAI2
Polysyndactyly type 4	11/200	0.9229179881777093	0.999996097135795	0	0	0.6790868192019823	0.05447288263294903	PDGFRB;EVC;SERPINF1;COL5A2;CDH11;GAS1;SLIT3;LAMB1;MAP4;NID1;LTBP1
Pseudohyperkalemia Cardiff	11/200	0.9229179881777093	0.999996097135795	0	0	0.6790868192019823	0.05447288263294903	TNXB;DMTN;GYPC;LEPR;APLNR;AQP4;IGFBP7;COL6A5;ERFE;TRIM10;LIMS2
Pterygium of the conjunctiva and cornea	11/200	0.9229179881777093	0.999996097135795	0	0	0.6790868192019823	0.05447288263294903	CLDN4;SLCO2B1;ZC3H12A;ARHGEF16;TACSTD2;DTX2;EPS8L2;VILL;MISP;CFB;TJP3
Pudendal Neuralgia	11/200	0.9229179881777093	0.999996097135795	0	0	0.6790868192019823	0.05447288263294903	C4B;NR5A1;F7;SEC16B;ALDH1L1;PEG3;HYAL1;ARG1;SERPINF1;GPC3;CFB
Renpenning syndrome 1	11/200	0.9229179881777093	0.999996097135795	0	0	0.6790868192019823	0.05447288263294903	NR5A1;EPHA10;PEG3;PCDHB1;WT1;STMN2;PTOV1;AVPR1A;CHST5;FREM2;PTGES
Short rib-polydactyly syndrome type 1	11/200	0.9229179881777093	0.999996097135795	0	0	0.6790868192019823	0.05447288263294903	CHST9;CDH2;IFT172;MAP3K19;CCDC146;DZIP1L;SHROOM3;DNAH9;EFCAB6;DRC1;GLI3
Short rib-polydactyly syndrome type 3	11/200	0.9229179881777093	0.999996097135795	0	0	0.6790868192019823	0.05447288263294903	CHST9;CDH2;IFT172;MAP3K19;ERICH3;CCDC146;DZIP1L;SHROOM3;DNAH9;DRC1;GLI3
Single ventricular heart	11/200	0.9229179881777093	0.999996097135795	0	0	0.6790868192019823	0.05447288263294903	CLIC5;RYR2;GYS1;UNC45B;DUSP3;DES;ACTN2;MAP4;HSPB3;NKX2-5;LIMS2
Sjogren's syndrome juvenile secondary to autoimmune disease	11/200	0.9229179881777093	0.999996097135795	0	0	0.6790868192019823	0.05447288263294903	C4B;F7;SEC16B;CD40;HYAL1;SLCO2B1;ZC3H12A;GPC3;TNFAIP2;CFB;PIK3R5
Small non-cleaved cell lymphoma	11/200	0.9229179881777093	0.999996097135795	0	0	0.6790868192019823	0.05447288263294903	FGD3;DOK3;PTPRC;PARVG;NCF1;ALOX5;ZC3H12A;RFTN1;TAGAP;PIK3R5;GNAI2
Spondylocostal dysostosis 4	11/200	0.9229179881777093	0.999996097135795	0	0	0.6790868192019823	0.05447288263294903	SOX2;BCAM;TENM3;COL4A2;TRIM29;EPS8L2;IRF6;AQP2;NID1;IGF2R;PROM2
Spondyloepimetaphyseal dysplasia Strudwick type	11/200	0.9229179881777093	0.999996097135795	0	0	0.6790868192019823	0.05447288263294903	KANK1;RELN;PEG3;SERPINF1;CHAD;COL5A2;GPC3;EPS8L2;LAMB1;NID1;SOX10
Syndactyly type 1	11/200	0.9229179881777093	0.999996097135795	0	0	0.6790868192019823	0.05447288263294903	PDGFRB;EVC;CLMP;COL5A2;COL6A1;CDH11;LAMB1;MAP4;NID1;LTBP1;LOXL1
Synovitis acne pustulosis hyperostosis osteitis	11/200	0.9229179881777093	0.999996097135795	0	0	0.6790868192019823	0.05447288263294903	FGD3;DOK3;PTPRC;PARVG;NCF1;NFAM1;ALOX5;TAGAP;TNFAIP2;PIK3R5;GNAI2
Syphilitic myelopathy	11/200	0.9229179881777093	0.999996097135795	0	0	0.6790868192019823	0.05447288263294903	C4B;DOCK10;F7;ARG1;SERPINF1;SLCO2B1;TRANK1;GPC3;CFB;IGF2R;SNTB1
T cell immunodeficiency primary	11/200	0.9229179881777093	0.999996097135795	0	0	0.6790868192019823	0.05447288263294903	FGD3;DOCK10;TRAF3IP3;PTPRC;PARVG;TAGAP;TRANK1;ARHGEF18;EVL;PIK3R5;GNAI2
Trichoepithelioma multiple familial 1	11/200	0.9229179881777093	0.999996097135795	0	0	0.6790868192019823	0.05447288263294903	FGD3;DOK3;PTPRC;PARVG;NCF1;NFAM1;ALOX5;TAGAP;TNFAIP2;PIK3R5;GNAI2
Trichofolliculoma	11/200	0.9229179881777093	0.999996097135795	0	0	0.6790868192019823	0.05447288263294903	GUCY2C;LIMA1;MOGAT2;GPA33;CDX1;PRR15L;ARHGEF16;ENTPD8;SHROOM3;LAMB1;MISP
Virilizing ovarian tumor	11/200	0.9229179881777093	0.999996097135795	0	0	0.6790868192019823	0.05447288263294903	APC2;RAB3C;CADM2;LVRN;RUFY3;AKAP6;SVEP1;DNAH9;NMNAT2;MAPK8IP1;BAIAP3
Wegener's granulomatosis	11/200	0.9229179881777093	0.999996097135795	0	0	0.6790868192019823	0.05447288263294903	CD40;DOK3;PARVG;NCF1;ALOX5;ZC3H12A;PLEK;TNFAIP2;MSC;PIK3R5;GNAI2
X chromosome trisomy Xq	11/200	0.9229179881777093	0.999996097135795	0	0	0.6790868192019823	0.05447288263294903	PTCRA;PEX5L;ZEB2;SYT1;PRKCB;DNAJC6;CMTM5;SPX;GNAT1;FGF13;APBA2
X-linked ichthyosis	11/200	0.9229179881777093	0.999996097135795	0	0	0.6790868192019823	0.05447288263294903	KRTDAP;EPN3;TRIM29;S100A16;ARG1;PLA2G4E;TACSTD2;SFN;ANXA8;IRF6;PROM2
Zlotogora syndrome	11/200	0.9229179881777093	0.999996097135795	0	0	0.6790868192019823	0.05447288263294903	KRTDAP;TFAP2A;EPN3;TIAM1;TRIM29;TACSTD2;SFN;ANXA8;IRF6;RAPGEFL1;PROM2
17-alpha-hydroxylase deficiency	10/200	0.9578850002965186	0.999996097135795	0	0	0.6136761340691883	0.02640498033440943	C4B;NR5A1;SEC16B;FOXE1;PEG3;GLDC;ARG1;SVEP1;AVPR1A;FREM2
3 Methylcrotonyl-CoA carboxylase 1 deficiency	10/200	0.9578850002965186	0.999996097135795	0	0	0.6136761340691883	0.02640498033440943	C4B;F7;SEC16B;ALDH1L1;HYAL1;ARG1;SERPINF1;GPC3;CFB;CPN1
ADULT syndrome	10/200	0.9578850002965186	0.999996097135795	0	0	0.6136761340691883	0.02640498033440943	KRTDAP;TRIM29;S100A16;TACSTD2;SFN;ANXA8;EPS8L2;LAMB1;MAP4;IRF6
Acute monoblastic leukemia	10/200	0.9578850002965186	0.999996097135795	0	0	0.6136761340691883	0.02640498033440943	CD40;DOK3;PARVG;NCF1;ZC3H12A;PLEK;TNFAIP2;MSC;PIK3R5;GNAI2
Acute promyelocytic leukemia	10/200	0.9578850002965186	0.999996097135795	0	0	0.6136761340691883	0.02640498033440943	DOK3;PTPRC;PARVG;NCF1;NFAM1;ALOX5;ZC3H12A;TNFAIP2;PIK3R5;GNAI2
Aggressive NK cell leukemia	10/200	0.9578850002965186	0.999996097135795	0	0	0.6136761340691883	0.02640498033440943	FGD3;TRAF3IP3;DOK3;PTPRC;PARVG;NCF1;NFAM1;ALOX5;TAGAP;PIK3R5
Alopecia immunodeficiency	10/200	0.9578850002965186	0.999996097135795	0	0	0.6136761340691883	0.02640498033440943	FGD3;DOK3;PARVG;NCF1;NFAM1;ALOX5;ZC3H12A;TNFAIP2;PIK3R5;GNAI2
Amyloidosis Beta2M	10/200	0.9578850002965186	0.999996097135795	0	0	0.6136761340691883	0.02640498033440943	NIPAL4;CD40;SLC43A3;SLCO2B1;ZC3H12A;PLEK;TNFAIP2;MSC;CFB;PIK3R5
Ankyloblepharon filiforme adnatum cleft palate	10/200	0.9578850002965186	0.999996097135795	0	0	0.6136761340691883	0.02640498033440943	KRTDAP;TRIM29;S100A16;TACSTD2;KRT7;SFN;ANXA8;EPS8L2;IRF6;PROM2
Apparent mineralocorticoid excess	10/200	0.9578850002965186	0.999996097135795	0	0	0.6136761340691883	0.02640498033440943	C4B;NR5A1;FCGBP;SEC16B;PRR15L;CLCNKA;VILL;CFB;TJP3;IGF2R
Atypical mycobacteriosis familial	10/200	0.9578850002965186	0.999996097135795	0	0	0.6136761340691883	0.02640498033440943	DOK3;PTPRC;PARVG;NCF1;NFAM1;ALOX5;TAGAP;TNFAIP2;PIK3R5;GNAI2
Autosomal dominant hyper IgE syndrome	10/200	0.9578850002965186	0.999996097135795	0	0	0.6136761340691883	0.02640498033440943	DOK3;PTPRC;PARVG;NCF1;NFAM1;ALOX5;ZC3H12A;TNFAIP2;PIK3R5;GNAI2
Barakat syndrome	10/200	0.9578850002965186	0.999996097135795	0	0	0.6136761340691883	0.02640498033440943	EPN3;IGSF8;KRT18;SLC6A17;DCTN1;HOXC13;PRKCZ;GIT1;MAPK8IP1;GRIN1
Benign multicystic peritoneal mesothelioma	10/200	0.9578850002965186	0.999996097135795	0	0	0.6136761340691883	0.02640498033440943	GUCY2C;FCGBP;GPA33;CDX1;PRR15L;ARHGEF16;ENTPD8;MISP;TJP3;LYPD8
Berger disease	10/200	0.9578850002965186	0.999996097135795	0	0	0.6136761340691883	0.02640498033440943	NIPAL4;CD40;SLCO2B1;ZC3H12A;TNFAIP2;MSC;CFB;IGF2R;PIK3R5;GNAI2
Brachydactyly type B	10/200	0.9578850002965186	0.999996097135795	0	0	0.6136761340691883	0.02640498033440943	TENM3;EVC;PCDHGB5;MDK;NT5DC2;COL5A2;COL6A1;CDH11;LAMB1;LOXL1
Branchial arch defects	10/200	0.9578850002965186	0.999996097135795	0	0	0.6136761340691883	0.02640498033440943	EVC;NT5DC2;TRIP6;COL5A2;TWIST1;GAS1;LAMB1;HOXC13;NID1;HMX1
Branchiootic syndrome	10/200	0.9578850002965186	0.999996097135795	0	0	0.6136761340691883	0.02640498033440943	ADAMTSL1;PDGFRB;GYS1;TRIP6;COL6A1;PTOV1;GAS1;MAP4;LOXL1;ARHGAP23
Branchiootorenal syndrome	10/200	0.9578850002965186	0.999996097135795	0	0	0.6136761340691883	0.02640498033440943	ADAMTSL1;PDGFRB;GYS1;LIMA1;TNXB;EVC;ACTN2;EPS8L2;LAMB1;TACC2
Bustos Simosa Pinto Cisternas syndrome	10/200	0.9578850002965186	0.999996097135795	0	0	0.6136761340691883	0.02640498033440943	KRTDAP;EPN3;CLDN4;TRIM29;TACSTD2;SFN;ANXA8;HOXC13;IRF6;PROM2
Byssinosis	10/200	0.9578850002965186	0.999996097135795	0	0	0.6136761340691883	0.02640498033440943	C4B;F7;SEC16B;ARG1;SLCO2B1;ZC3H12A;TNFAIP2;CFB;SNTB1;PIK3R5
COACH syndrome	10/200	0.9578850002965186	0.999996097135795	0	0	0.6136761340691883	0.02640498033440943	RSPH10B;CHST9;IFT172;MAP3K19;ERICH3;CCDC146;DZIP1L;DNAH9;EFCAB6;DRC1
Candidiasis familial chronic mucocutaneous autosomal recessive	10/200	0.9578850002965186	0.999996097135795	0	0	0.6136761340691883	0.02640498033440943	FGD3;DOCK10;TRAF3IP3;PTPRC;PARVG;FES;NFAM1;TAGAP;EMB;PIK3R5
Cardiac valvular dysplasia X-linked	10/200	0.9578850002965186	0.999996097135795	0	0	0.6136761340691883	0.02640498033440943	ITPRIPL2;EVC;FOXE1;DOCK9;ZBTB38;LAMB1;LTBR;PLA2R1;FRK;IGF2R
Cataract ataxia deafness	10/200	0.9578850002965186	0.999996097135795	0	0	0.6136761340691883	0.02640498033440943	IGSF8;SLC6A7;SLC6A17;DNAJC6;DCTN1;PCDHGC5;AATK;IGF2R;GNAI2;GRIN1
Cataracts ataxia short stature and mental retardation	10/200	0.9578850002965186	0.999996097135795	0	0	0.6136761340691883	0.02640498033440943	PTPRD;ZEB2;SYNGAP1;PCLO;MPPED1;CTNND2;KCNQ3;ASTN2;FRK;POU3F3
Ceroid lipofuscinosis neuronal 10	10/200	0.9578850002965186	0.999996097135795	0	0	0.6136761340691883	0.02640498033440943	IGSF8;SLC6A17;DNAJC6;B3GAT1;AATK;MAPK8IP2;SNAP91;MAPK8IP1;PIK3R5;GRIN1
Chancroid	10/200	0.9578850002965186	0.999996097135795	0	0	0.6136761340691883	0.02640498033440943	FGD3;DOK3;PARVG;NCF1;NFAM1;ALOX5;ZC3H12A;TNFAIP2;PIK3R5;GNAI2
Cholera	10/200	0.9578850002965186	0.999996097135795	0	0	0.6136761340691883	0.02640498033440943	NIPAL4;CD40;ARG1;SLC43A3;SLCO2B1;ZC3H12A;TNFAIP2;MSC;CFB;PIK3R5
Chondrodysplasia	10/200	0.9578850002965186	0.999996097135795	0	0	0.6136761340691883	0.02640498033440943	C4B;PDGFRB;SEC16B;EVC;SERPINF1;COL5A2;COL6A1;LAMB1;NID1;CFB
Choroidal dystrophy central areolar	10/200	0.9578850002965186	0.999996097135795	0	0	0.6136761340691883	0.02640498033440943	SHE;MCOLN3;MEIS1;FAM184A;GABRA5;ENPP2;EFCAB6;UGGT2;ATP6V1E2;SOX10
Chromosome 10 uniparental disomy	10/200	0.9578850002965186	0.999996097135795	0	0	0.6136761340691883	0.02640498033440943	FMNL3;CD40;DOK3;SLC43A3;ZC3H12A;RFTN1;TNFAIP2;MSC;PIK3R6;PIK3R5
Chromosome 12p deletion	10/200	0.9578850002965186	0.999996097135795	0	0	0.6136761340691883	0.02640498033440943	FGD3;DOK3;PARVG;NCF1;FES;NFAM1;TAGAP;FLI1;PIK3R5;GNAI2
Chronic active Epstein-Barr virus infection	10/200	0.9578850002965186	0.999996097135795	0	0	0.6136761340691883	0.02640498033440943	FGD3;DOK3;PTPRC;PARVG;NCF1;ZC3H12A;TAGAP;TNFAIP2;PIK3R5;GNAI2
Chronic granulomatous disease	10/200	0.9578850002965186	0.999996097135795	0	0	0.6136761340691883	0.02640498033440943	DOK3;PARVG;NCF1;NFAM1;ALOX5;ZC3H12A;PLEK;TNFAIP2;PIK3R5;GNAI2
Chronic myeloid leukemia	10/200	0.9578850002965186	0.999996097135795	0	0	0.6136761340691883	0.02640498033440943	DOK3;PTPRC;PARVG;NCF1;ALOX5;TRANK1;ARHGEF18;IGF2R;PIK3R5;GNAI2
Chronic myelomonocytic leukemia	10/200	0.9578850002965186	0.999996097135795	0	0	0.6136761340691883	0.02640498033440943	DOK3;PARVG;NCF1;ZC3H12A;PLEK;TNFAIP2;MSC;IGF2R;PIK3R5;GNAI2
Ciliary dyskinesia-bronchiectasis	10/200	0.9578850002965186	0.999996097135795	0	0	0.6136761340691883	0.02640498033440943	CACNG6;CHST9;IFT172;MAP3K19;ERICH3;CROCC;CCDC146;DZIP1L;DNAH9;DRC1
Colonic atresia	10/200	0.9578850002965186	0.999996097135795	0	0	0.6136761340691883	0.02640498033440943	PREX2;TMEM47;CHRM2;P3H2;BDKRB2;TCF21;LAMB1;PLXDC2;AJAP1;GNAI2
Common variable immunodeficiency	10/200	0.9578850002965186	0.999996097135795	0	0	0.6136761340691883	0.02640498033440943	FGD3;DOK3;PTPRC;PARVG;NCF1;ALOX5;ZC3H12A;TAGAP;TNFAIP2;PIK3R5
Congenital pulmonary lymphangiectasia	10/200	0.9578850002965186	0.999996097135795	0	0	0.6136761340691883	0.02640498033440943	EVC;CLMP;COL4A2;LOX;ARSJ;DLC1;LAMB1;MAP4;PEAR1;IGF2R
Continuous muscle fiber activity hereditary	10/200	0.9578850002965186	0.999996097135795	0	0	0.6136761340691883	0.02640498033440943	PLPP7;USP13;GYS1;SGCD;ACTN2;KCNIP2;PGAM2;TNNI2;MAP4;CACNA1S
Crisponi syndrome	10/200	0.9578850002965186	0.999996097135795	0	0	0.6136761340691883	0.02640498033440943	NIPAL4;KANK1;CD40;EVC;ZC3H12A;COL6A1;LAMB1;MAP4;NID1;MSC
Currarino triad	10/200	0.9578850002965186	0.999996097135795	0	0	0.6136761340691883	0.02640498033440943	CLIC5;SEC16B;TNXB;DES;ACTN2;ARG1;SERPINF1;SLCO2B1;PGAM2;LIMS2
Cutaneous T-cell lymphoma	10/200	0.9578850002965186	0.999996097135795	0	0	0.6136761340691883	0.02640498033440943	FGD3;CD40;PTPRC;PARVG;NCF1;ZC3H12A;RFTN1;TAGAP;PIK3R5;GNAI2
Deafness X-linked DFN	10/200	0.9578850002965186	0.999996097135795	0	0	0.6136761340691883	0.02640498033440943	NIPAL4;KRTDAP;FOXE1;TRIM29;PLA2G4E;SOX15;PLEK;INPP5J;SFN;COL9A3
Deafness progressive with stapes fixation	10/200	0.9578850002965186	0.999996097135795	0	0	0.6136761340691883	0.02640498033440943	KRTDAP;EPN3;UNC45B;IRX5;TRIM29;PLA2G4E;SFN;TACC2;IRF6;PROM2
Defective apolipoprotein B-100	10/200	0.9578850002965186	0.999996097135795	0	0	0.6136761340691883	0.02640498033440943	IL22RA1;GUCY2C;SEC16B;MOGAT2;PRR15L;ARHGEF16;ENTPD8;DPEP1;EPS8L2;MISP
Delayed membranous cranial ossification	10/200	0.9578850002965186	0.999996097135795	0	0	0.6136761340691883	0.02640498033440943	LIMA1;EVC;CLMP;S100A16;COL5A2;P3H2;CHI3L1;LAMB1;MAP4;LTBP1
Dent disease 1	10/200	0.9578850002965186	0.999996097135795	0	0	0.6136761340691883	0.02640498033440943	CACNG6;CLDN4;CAPN9;PRR15L;TACSTD2;DNAH9;EPS8L2;IRF6;DRC1;TJP3
Dianzani autoimmune lymphoproliferative syndrome	10/200	0.9578850002965186	0.999996097135795	0	0	0.6136761340691883	0.02640498033440943	FGD3;TRAF3IP3;PTPRC;PARVG;NCF1;NFAM1;TAGAP;CD247;PIK3R5;GNAI2
Diaphragmatic hernia exomphalos corpus callosum agenesis	10/200	0.9578850002965186	0.999996097135795	0	0	0.6136761340691883	0.02640498033440943	C4B;F7;SEC16B;CDH2;COL4A2;ARG1;SERPINF1;FIGNL2;LAMB1;NID1
Diastrophic dysplasia	10/200	0.9578850002965186	0.999996097135795	0	0	0.6136761340691883	0.02640498033440943	C4B;F7;SERPINF1;SLCO2B1;GPC3;EPS8L2;LAMB1;NID1;CFB;IGF2R
Donnai Barrow syndrome	10/200	0.9578850002965186	0.999996097135795	0	0	0.6136761340691883	0.02640498033440943	C4B;F7;SEC16B;CDH2;COL4A2;ARG1;SERPINF1;FIGNL2;LAMB1;NID1
Dopamine beta hydroxylase deficiency	10/200	0.9578850002965186	0.999996097135795	0	0	0.6136761340691883	0.02640498033440943	C4B;F7;SEC16B;ALDH1L1;DUSP3;ARG1;SERPINF1;SLCO2B1;HAND2;CFB
Duane anomaly mental retardation	10/200	0.9578850002965186	0.999996097135795	0	0	0.6136761340691883	0.02640498033440943	TRIM72;GRID2;ADAMTSL3;PRDM5;LRRN1;ARHGAP28;ASTN2;FGF13;UGGT2;FRK
Eastern equine encephalitis	10/200	0.9578850002965186	0.999996097135795	0	0	0.6136761340691883	0.02640498033440943	F7;SEC16B;ARG1;DNAJC6;DCTN1;ASPDH;MAP4;PRKCZ;CFB;MAPK8IP1
Ellis-Van Creveld syndrome	10/200	0.9578850002965186	0.999996097135795	0	0	0.6136761340691883	0.02640498033440943	IFT172;MAP3K19;ERICH3;CROCC;CCDC146;DZIP1L;SHROOM3;DNAH9;DRC1;GLI3
Endemic Kaposi sarcoma	10/200	0.9578850002965186	0.999996097135795	0	0	0.6136761340691883	0.02640498033440943	C4B;F7;ARG1;SLCO2B1;ZC3H12A;TNFAIP2;MSC;CFB;SNTB1;PIK3R5
Epidermodysplasia verruciformis	10/200	0.9578850002965186	0.999996097135795	0	0	0.6136761340691883	0.02640498033440943	FGD3;DOK3;PTPRC;PARVG;NCF1;NFAM1;ALOX5;TNFAIP2;PIK3R5;GNAI2
Epitheliopathy acute posterior multifocal placoid pigment	10/200	0.9578850002965186	0.999996097135795	0	0	0.6136761340691883	0.02640498033440943	DOK3;PARVG;NCF1;MYO15B;NFAM1;ALOX5;TNFAIP2;ARHGEF18;PIK3R5;GNAI2
Exercise-induced hyperinsulinemic hypoglycemia	10/200	0.9578850002965186	0.999996097135795	0	0	0.6136761340691883	0.02640498033440943	GUCY2C;F7;ADCYAP1;SEC16B;MOGAT2;HYAL1;PRR15L;GPC3;SCG3;CFB
Factor V deficiency	10/200	0.9578850002965186	0.999996097135795	0	0	0.6136761340691883	0.02640498033440943	C4B;F7;SEC16B;HYAL1;ARG1;SERPINF1;GPC3;NID1;CFB;SNTB1
Factor X deficiency	10/200	0.9578850002965186	0.999996097135795	0	0	0.6136761340691883	0.02640498033440943	C4B;F7;SEC16B;HYAL1;ARG1;SERPINF1;SLCO2B1;GPC3;CFB;SNTB1
Fetal iodine syndrome	10/200	0.9578850002965186	0.999996097135795	0	0	0.6136761340691883	0.02640498033440943	C4B;F7;SEC16B;FOXE1;LOX;MOGAT2;ARG1;INPP5J;COL9A3;CFB
Fibrosing mediastinitis	10/200	0.9578850002965186	0.999996097135795	0	0	0.6136761340691883	0.02640498033440943	FGD3;DOK3;PTPRC;PARVG;NCF1;NFAM1;ALOX5;TRANK1;ARHGEF18;GNAI2
Follicular dendritic cell tumor	10/200	0.9578850002965186	0.999996097135795	0	0	0.6136761340691883	0.02640498033440943	FMNL3;CD40;PARVG;NCF1;ZC3H12A;RFTN1;TNFAIP2;MSC;PIK3R5;GNAI2
Follicular lymphoma	10/200	0.9578850002965186	0.999996097135795	0	0	0.6136761340691883	0.02640498033440943	DOK3;PTPRC;PARVG;NCF1;ALOX5;ZC3H12A;RFTN1;TAGAP;PIK3R5;GNAI2
Galactocele	10/200	0.9578850002965186	0.999996097135795	0	0	0.6136761340691883	0.02640498033440943	FGD3;PTPRC;PARVG;NCF1;NFAM1;ALOX5;TAGAP;TRANK1;PIK3R5;GNAI2
Generalized resistance to thyroid hormone	10/200	0.9578850002965186	0.999996097135795	0	0	0.6136761340691883	0.02640498033440943	C4B;SEC16B;ALDH1L1;DUSP3;FOXE1;SERPINF1;INPP5J;COL9A3;MAP4;CFB
Glaucoma iridogoniodysgenesia	10/200	0.9578850002965186	0.999996097135795	0	0	0.6136761340691883	0.02640498033440943	PDGFRB;EVC;LOX;MMP2;COL5A2;COL6A1;IGFBP7;LAMB1;NID1;GNAI2
Glioblastoma	10/200	0.9578850002965186	0.999996097135795	0	0	0.6136761340691883	0.02640498033440943	NIPAL4;CD40;SLC43A3;ZC3H12A;TNFAIP2;CYP1B1;MSC;IGF2R;PIK3R5;GNAI2
Glycogen storage disease type 3	10/200	0.9578850002965186	0.999996097135795	0	0	0.6136761340691883	0.02640498033440943	GYS1;F7;SEC16B;TNNT1;UCP3;PGAM2;TNNI2;CACNA1S;FBP2;SNTB1
Glycogen storage disease type 7	10/200	0.9578850002965186	0.999996097135795	0	0	0.6136761340691883	0.02640498033440943	GYS1;SEC16B;DUSP3;TNNT1;UCP3;PGAM2;TNNI2;CACNA1S;IGF2R;FBP2
Gonococcal conjunctivitis	10/200	0.9578850002965186	0.999996097135795	0	0	0.6136761340691883	0.02640498033440943	F7;NCF1;HYAL1;ARG1;SERPINF1;NFAM1;GPC3;CFB;SNTB1;CPN1
Gouty nephropathy familial	10/200	0.9578850002965186	0.999996097135795	0	0	0.6136761340691883	0.02640498033440943	NIPAL4;ZC3H12A;NFKBIZ;TMEM72;TNFAIP2;CYP1B1;CLCNKA;AQP2;MSC;PIK3R5
Granuloma Inguinale	10/200	0.9578850002965186	0.999996097135795	0	0	0.6136761340691883	0.02640498033440943	FGD3;DOK3;PTPRC;NCF1;NFAM1;ALOX5;TAGAP;TRANK1;FFAR2;PIK3R5
Hairy cell leukemia	10/200	0.9578850002965186	0.999996097135795	0	0	0.6136761340691883	0.02640498033440943	FGD3;DOK3;PARVG;NCF1;NFAM1;ALOX5;ZC3H12A;TNFAIP2;PIK3R5;GNAI2
Hairy tongue	10/200	0.9578850002965186	0.999996097135795	0	0	0.6136761340691883	0.02640498033440943	DOK3;NCF1;NFAM1;ALOX5;SLCO2B1;ZC3H12A;TNFAIP2;IGF2R;PIK3R5;GNAI2
Hand foot uterus syndrome	10/200	0.9578850002965186	0.999996097135795	0	0	0.6136761340691883	0.02640498033440943	LIMA1;EVC;BDNF;ADAMTS1;IRS4;SACS;MAP4;HOXD11;HOXD10;HOXC10
Hemeralopia familial	10/200	0.9578850002965186	0.999996097135795	0	0	0.6136761340691883	0.02640498033440943	KLB;SEC16B;ALDH1L1;ADAMTSL3;ACKR2;GNAT1;EFCAB6;USH2A;FRK;FAM228B
Hemoglobin Zurich	10/200	0.9578850002965186	0.999996097135795	0	0	0.6136761340691883	0.02640498033440943	FGD3;DMTN;DOK3;GYPC;NCF1;NFAM1;ALOX5;FFAR2;TRIM10;GNAI2
Hepatoerythropoietic porphyria	10/200	0.9578850002965186	0.999996097135795	0	0	0.6136761340691883	0.02640498033440943	GUCY2C;DPP4;SEC16B;MOGAT2;ARG1;SLCO2B1;ENTPD8;DPEP1;ERFE;TRIM10
Hodgkin lymphoma	10/200	0.9578850002965186	0.999996097135795	0	0	0.6136761340691883	0.02640498033440943	DOK3;PTPRC;PARVG;NCF1;ALOX5;ZC3H12A;RFTN1;TNFAIP2;PIK3R5;GNAI2
Hooft disease	10/200	0.9578850002965186	0.999996097135795	0	0	0.6136761340691883	0.02640498033440943	GUCY2C;FCGBP;MOGAT2;GPA33;CDX1;PRR15L;ARHGEF16;ENTPD8;SHROOM3;MISP
Hunter-McAlpine syndrome	10/200	0.9578850002965186	0.999996097135795	0	0	0.6136761340691883	0.02640498033440943	BCAM;LIN28B;GLDC;ADAMTS19;ARHGEF16;GPC3;NKX2-5;PLCXD1;FREM2;NKX3-2
Huntington disease	10/200	0.9578850002965186	0.999996097135795	0	0	0.6136761340691883	0.02640498033440943	IGSF8;SLC6A17;DCTN1;PCDHGC5;B3GAT1;CABP1;GIT1;IGF2R;MAPK8IP1;GRIN1
Hydrocephalus	10/200	0.9578850002965186	0.999996097135795	0	0	0.6136761340691883	0.02640498033440943	C4B;IGSF8;SYNGAP1;DCTN1;B3GAT1;MAP4;MAPK8IP2;QKI;MAPK8IP1;GRIN1
Hyperinsulinemic hypoglycemia familial 2	10/200	0.9578850002965186	0.999996097135795	0	0	0.6136761340691883	0.02640498033440943	F7;ADCYAP1;SEC16B;MOGAT2;HYAL1;IGSF1;ARHGEF16;GPC3;EPS8L2;CFB
Hyperlipoproteinemia type 5	10/200	0.9578850002965186	0.999996097135795	0	0	0.6136761340691883	0.02640498033440943	C4B;F7;SEC16B;HYAL1;ARG1;SERPINF1;GPC3;CFB;SNTB1;CPN1
Hypertrophic neuropathy of Dejerine-Sottas	10/200	0.9578850002965186	0.999996097135795	0	0	0.6136761340691883	0.02640498033440943	IGSF8;SLC6A17;DNAJC6;DCTN1;AATK;MAP4;PRKCZ;GIT1;MAPK8IP1;GRIN1
Hypopituitarism	10/200	0.9578850002965186	0.999996097135795	0	0	0.6136761340691883	0.02640498033440943	C4B;F7;SEC16B;HYAL1;ARG1;SERPINF1;GPC3;CFB;SNTB1;CPN1
Hypothyroidism due to iodide transport defect	10/200	0.9578850002965186	0.999996097135795	0	0	0.6136761340691883	0.02640498033440943	RSPH10B;FCGBP;FOXE1;NKX2-1;INPP5J;KRT7;COL9A3;DNAH9;PLA2R1;TJP3
Ichthyosis follicular	10/200	0.9578850002965186	0.999996097135795	0	0	0.6136761340691883	0.02640498033440943	FGD3;TRAF3IP3;DOK3;PTPRC;PARVG;NCF1;NFAM1;ALOX5;TAGAP;PIK3R5
Idiopathic thrombocytopenic purpura	10/200	0.9578850002965186	0.999996097135795	0	0	0.6136761340691883	0.02640498033440943	CD40;DOK3;PARVG;NCF1;ALOX5;ZC3H12A;PLEK;TNFAIP2;PIK3R5;GNAI2
IgM deficiency	10/200	0.9578850002965186	0.999996097135795	0	0	0.6136761340691883	0.02640498033440943	FGD3;DOK3;PTPRC;PARVG;NCF1;NFAM1;ALOX5;TAGAP;PIK3R5;GNAI2
Imerslund-Grasbeck syndrome	10/200	0.9578850002965186	0.999996097135795	0	0	0.6136761340691883	0.02640498033440943	C4B;DPP4;F7;SEC16B;MOGAT2;ARG1;SLCO2B1;ENTPD8;DPEP1;CFB
Immunodeficiency with hyper IgM type 3	10/200	0.9578850002965186	0.999996097135795	0	0	0.6136761340691883	0.02640498033440943	CD40;DOK3;PARVG;NCF1;ZC3H12A;RFTN1;PLEK;TNFAIP2;MSC;PIK3R5
Immunodeficiency with hyper IgM type 4	10/200	0.9578850002965186	0.999996097135795	0	0	0.6136761340691883	0.02640498033440943	CD40;DOK3;PARVG;NCF1;ZC3H12A;RFTN1;PLEK;TNFAIP2;MSC;PIK3R5
Immunodeficiency with hyper IgM type 5	10/200	0.9578850002965186	0.999996097135795	0	0	0.6136761340691883	0.02640498033440943	TRAF3IP3;DOK3;PTPRC;PARVG;NCF1;ZC3H12A;RFTN1;TAGAP;PIK3R6;PIK3R5
Indolent B cell lymphoma	10/200	0.9578850002965186	0.999996097135795	0	0	0.6136761340691883	0.02640498033440943	FGD3;DOK3;PTPRC;PARVG;NCF1;ALOX5;TAGAP;ARHGEF18;PIK3R5;GNAI2
Intravascular papillary endothelial hyperplasia	10/200	0.9578850002965186	0.999996097135795	0	0	0.6136761340691883	0.02640498033440943	NIPAL4;CD40;EVC;SLC43A3;MMP2;ZC3H12A;DSE;COL6A1;CYP1B1;GNAI2
Isobutyryl-CoA dehydrogenase deficiency	10/200	0.9578850002965186	0.999996097135795	0	0	0.6136761340691883	0.02640498033440943	C4B;F7;SEC16B;HYAL1;ARG1;SERPINF1;SLCO2B1;GPC3;CFB;CPN1
Jeune syndrome	10/200	0.9578850002965186	0.999996097135795	0	0	0.6136761340691883	0.02640498033440943	RSPH10B;CHST9;IFT172;MAP3K19;CCDC146;DZIP1L;DNAH9;EFCAB6;RGS22;DRC1
Joubert syndrome	10/200	0.9578850002965186	0.999996097135795	0	0	0.6136761340691883	0.02640498033440943	RSPH10B;IFT172;MAP3K19;CROCC;CCDC146;DZIP1L;DNAH9;EFCAB6;DRC1;POU3F3
Juvenile Huntington disease	10/200	0.9578850002965186	0.999996097135795	0	0	0.6136761340691883	0.02640498033440943	IGSF8;SLC6A17;DCTN1;PCDHGC5;B3GAT1;CABP1;GIT1;IGF2R;MAPK8IP1;GRIN1
Juvenile gout	10/200	0.9578850002965186	0.999996097135795	0	0	0.6136761340691883	0.02640498033440943	NIPAL4;IL4I1;CD40;SLC43A3;ZC3H12A;TMEM72;TNFAIP2;CLCNKA;AQP2;MSC
Keratomalacia	10/200	0.9578850002965186	0.999996097135795	0	0	0.6136761340691883	0.02640498033440943	DOCK10;CUL9;TRAF3IP3;PTPRC;PARVG;TRANK1;EVL;IPCEF1;GIT1;GNAI2
Kurczynski Casperson syndrome	10/200	0.9578850002965186	0.999996097135795	0	0	0.6136761340691883	0.02640498033440943	PDGFRB;EVC;COL5A2;COL6A1;CDH11;SLIT3;LAMB1;MAP4;NID1;IGF2R
Labrador lung	10/200	0.9578850002965186	0.999996097135795	0	0	0.6136761340691883	0.02640498033440943	F7;SEC16B;MOGAT2;HYAL1;ARG1;ARHGEF16;GPC3;EPS8L2;CFB;CPN1
Larsen syndrome	10/200	0.9578850002965186	0.999996097135795	0	0	0.6136761340691883	0.02640498033440943	C4B;F7;SEC16B;HYAL1;ARG1;SERPINF1;EPS8L2;NID1;CFB;SNTB1
Lateral body wall defect	10/200	0.9578850002965186	0.999996097135795	0	0	0.6136761340691883	0.02640498033440943	NIPAL4;CD40;CHST7;SLC43A3;ZC3H12A;TNFAIP2;CYP1B1;DTX2;MSC;PIK3R5
Lathosterolosis	10/200	0.9578850002965186	0.999996097135795	0	0	0.6136761340691883	0.02640498033440943	F7;LIN28B;RELN;GLDC;HYAL1;ARG1;GPC3;CFB;SNTB1;CPN1
Legionellosis	10/200	0.9578850002965186	0.999996097135795	0	0	0.6136761340691883	0.02640498033440943	DOK3;NCF1;NFAM1;ALOX5;ZC3H12A;PLEK;TNFAIP2;MSC;PIK3R5;GNAI2
Leukemia B-cell chronic	10/200	0.9578850002965186	0.999996097135795	0	0	0.6136761340691883	0.02640498033440943	FGD3;DOK3;PTPRC;PARVG;NCF1;ALOX5;RFTN1;TAGAP;PIK3R5;GNAI2
Leukonychia totalis	10/200	0.9578850002965186	0.999996097135795	0	0	0.6136761340691883	0.02640498033440943	LIMA1;TRIM29;S100A16;ARSJ;P3H2;KRT7;SFN;ANXA8;IRF6;PROM2
Lewy body dementia	10/200	0.9578850002965186	0.999996097135795	0	0	0.6136761340691883	0.02640498033440943	IGSF8;SLC6A7;SLC6A17;DNAJC6;DCTN1;AATK;CABP1;MAPK8IP2;MAPK8IP1;GRIN1
Limb scalp and skull defects	10/200	0.9578850002965186	0.999996097135795	0	0	0.6136761340691883	0.02640498033440943	FMNL3;ROBO4;CD93;COL4A2;VWF;SOX18;FLT4;LAMB1;NID1;GNAI2
Lipoamide dehydrogenase deficiency	10/200	0.9578850002965186	0.999996097135795	0	0	0.6136761340691883	0.02640498033440943	C4B;CLIC5;GYS1;F7;SEC16B;ALDH1L1;DUSP3;ACTN2;SLCO2B1;CFB
Lymphoma large-cell	10/200	0.9578850002965186	0.999996097135795	0	0	0.6136761340691883	0.02640498033440943	FGD3;DOK3;PTPRC;PARVG;NCF1;ALOX5;TAGAP;TRANK1;PIK3R5;GNAI2
Marshall syndrome	10/200	0.9578850002965186	0.999996097135795	0	0	0.6136761340691883	0.02640498033440943	IGSF8;SYNGAP1;CTNND2;B3GAT1;AATK;MAPK8IP2;GIT1;QKI;MAPK8IP1;GRIN1
McDowall syndrome	10/200	0.9578850002965186	0.999996097135795	0	0	0.6136761340691883	0.02640498033440943	FGD3;DOK3;PARVG;NCF1;NFAM1;ALOX5;TAGAP;ARHGEF18;PIK3R5;GNAI2
Megacystis microcolon intestinal hypoperistalsis syndrome	10/200	0.9578850002965186	0.999996097135795	0	0	0.6136761340691883	0.02640498033440943	PDGFRB;CNN1;EVC;COL4A2;COL6A1;LMOD1;MYH11;IGFBP7;NID1;LIMS2
Metaphyseal anadysplasia	10/200	0.9578850002965186	0.999996097135795	0	0	0.6136761340691883	0.02640498033440943	ITPRIPL2;EVC;COL4A2;COL5A2;CYP1B1;CHI3L1;LAMB1;MSC;IGF2R;QKI
Microphthalmia syndromic 3	10/200	0.9578850002965186	0.999996097135795	0	0	0.6136761340691883	0.02640498033440943	F7;SEC16B;ALDH1L1;SALL1;DAO;ARG1;SERPINF1;SHROOM3;TACC2;ALDH7A1
Multicentric osteolysis nephropathy	10/200	0.9578850002965186	0.999996097135795	0	0	0.6136761340691883	0.02640498033440943	PDGFRB;EVC;COL4A2;COL5A2;COL6A1;LAMB1;MAP4;NID1;LOXL1;IGF2R
Multifocal motor neuropathy with conduction block	10/200	0.9578850002965186	0.999996097135795	0	0	0.6136761340691883	0.02640498033440943	C4B;IGSF8;F7;SEC16B;ARG1;SLCO2B1;ZC3H12A;TNFAIP2;AATK;CFB
Mycosis fungoides	10/200	0.9578850002965186	0.999996097135795	0	0	0.6136761340691883	0.02640498033440943	CD40;PTPRC;PARVG;NCF1;ZC3H12A;RFTN1;TAGAP;TNFAIP2;PIK3R5;GNAI2
Myeloperoxidase deficiency	10/200	0.9578850002965186	0.999996097135795	0	0	0.6136761340691883	0.02640498033440943	DOK3;NCF1;NFAM1;ALOX5;ZC3H12A;PLEK;TNFAIP2;MSC;IGF2R;PIK3R5
Myopathy X-linked with excessive autophagy	10/200	0.9578850002965186	0.999996097135795	0	0	0.6136761340691883	0.02640498033440943	C4B;F7;SEC16B;ALDH1L1;HYAL1;ARG1;GPC3;CFB;SNTB1;SLC38A4
Myopathy cataract hypogonadism	10/200	0.9578850002965186	0.999996097135795	0	0	0.6136761340691883	0.02640498033440943	PLPP7;CLIC5;GYS1;ACTN2;TNNT1;UCP3;PGAM2;TNNI2;CACNA1S;FBP2
N-acetylglutamate synthetase deficiency	10/200	0.9578850002965186	0.999996097135795	0	0	0.6136761340691883	0.02640498033440943	GUCY2C;F7;SEC16B;MOGAT2;ARG1;PRR15L;ENTPD8;DPEP1;MISP;CFB
Nephronophthisis 1	10/200	0.9578850002965186	0.999996097135795	0	0	0.6136761340691883	0.02640498033440943	IFT172;ADAMTSL3;CLCNKA;DNAH9;EFCAB6;RGS22;AQP2;ASTN2;FRK;FAM228B
Neurocutaneous melanosis	10/200	0.9578850002965186	0.999996097135795	0	0	0.6136761340691883	0.02640498033440943	GUCY2C;SEC16B;COL4A2;MOGAT2;CDX1;ARHGEF16;ENTPD8;DPEP1;NID1;MISP
Neuropathy hereditary motor and sensory LOM type	10/200	0.9578850002965186	0.999996097135795	0	0	0.6136761340691883	0.02640498033440943	PTCRA;TNXB;CMTM5;LEPR;SFN;ESAM;SPX;GNAT1;IRF6;PEAR1
Nevoid basal cell carcinoma syndrome	10/200	0.9578850002965186	0.999996097135795	0	0	0.6136761340691883	0.02640498033440943	PDGFRB;LIMA1;EVC;COL4A2;MMP2;COL5A2;COL6A1;LAMB1;NID1;IGF2R
New daily-persistent headache	10/200	0.9578850002965186	0.999996097135795	0	0	0.6136761340691883	0.02640498033440943	DOK3;PTPRC;NCF1;NFAM1;ALOX5;ZC3H12A;PLEK;TNFAIP2;FFAR2;PIK3R5
Norrie disease	10/200	0.9578850002965186	0.999996097135795	0	0	0.6136761340691883	0.02640498033440943	PDGFRB;LIMA1;EVC;CLMP;COL4A2;MMP2;COL5A2;COL6A1;LAMB1;NID1
Norum disease	10/200	0.9578850002965186	0.999996097135795	0	0	0.6136761340691883	0.02640498033440943	C4B;F7;SEC16B;ALDH1L1;HYAL1;ARG1;SERPINF1;SLCO2B1;CFB;SNTB1
Oculocutaneous albinism type 1	10/200	0.9578850002965186	0.999996097135795	0	0	0.6136761340691883	0.02640498033440943	TFAP2A;FAM167B;EDNRB;EVC;OSTM1;RAB38;ATP10A;SOX10;LIMS2;IGF2R
Oculodigitoesophagoduodenal syndrome	10/200	0.9578850002965186	0.999996097135795	0	0	0.6136761340691883	0.02640498033440943	THSD7B;HAND2;CHAT;ADAM22;SACS;CLVS2;UNC5C;LAMB1;QKI;PHOX2A
Oguchi disease	10/200	0.9578850002965186	0.999996097135795	0	0	0.6136761340691883	0.02640498033440943	UNC80;DPP6;MARVELD2;PCDHB1;FBXO27;MAST1;SLC7A14;ACKR2;GNAT1;FAM228B
Oral-facial cleft	10/200	0.9578850002965186	0.999996097135795	0	0	0.6136761340691883	0.02640498033440943	F7;SEC16B;ADAMTSL3;SLCO2B1;SHROOM3;EPS8L2;LTBR;CFB;FRK;FAM228B
Orofaciodigital syndrome 6	10/200	0.9578850002965186	0.999996097135795	0	0	0.6136761340691883	0.02640498033440943	RSPH10B;TRIM72;PCDHB1;ADAMTSL3;EFCAB3;ARHGAP28;EFCAB6;UGGT2;FRK;FAM228B
Ossicular Malformations familial	10/200	0.9578850002965186	0.999996097135795	0	0	0.6136761340691883	0.02640498033440943	NTNG1;FMNL3;IL4I1;TENM3;MMP16;PCDH7;CHAD;CADPS;LHFPL4;SYT14
Pancreatitis pediatric	10/200	0.9578850002965186	0.999996097135795	0	0	0.6136761340691883	0.02640498033440943	IL22RA1;SEC16B;MOGAT2;PRR15L;SLCO2B1;ZC3H12A;TNFAIP2;OLFM4;CFB;PIK3R5
Parathyroid cancer childhood	10/200	0.9578850002965186	0.999996097135795	0	0	0.6136761340691883	0.02640498033440943	FCGBP;GPA33;CDX1;ZC3H12A;ENTPD8;ARHGEF18;VILL;MISP;LYPD8;PAX1
Parry Romberg syndrome	10/200	0.9578850002965186	0.999996097135795	0	0	0.6136761340691883	0.02640498033440943	C4B;PDGFRB;F7;SEC16B;ALDH1L1;ARG1;SERPINF1;MAP4;NID1;CFB
Patterned dystrophy of retinal pigment epithelium	10/200	0.9578850002965186	0.999996097135795	0	0	0.6136761340691883	0.02640498033440943	C4B;PDGFRB;F7;SEC16B;ARG1;SERPINF1;SLCO2B1;LAMB1;NID1;CFB
Pectus carinatum	10/200	0.9578850002965186	0.999996097135795	0	0	0.6136761340691883	0.02640498033440943	PDGFRB;EVC;COL4A2;PCDHGB5;COL5A2;COL6A1;LAMB1;MAP4;NID1;IGF2R
Peripheral T-cell lymphoma	10/200	0.9578850002965186	0.999996097135795	0	0	0.6136761340691883	0.02640498033440943	FGD3;TRAF3IP3;DOK3;PTPRC;PARVG;NCF1;ALOX5;TAGAP;PIK3R5;GNAI2
Pityriasis lichenoides	10/200	0.9578850002965186	0.999996097135795	0	0	0.6136761340691883	0.02640498033440943	FGD3;DOK3;PTPRC;PARVG;NCF1;NFAM1;ALOX5;TAGAP;PIK3R5;GNAI2
Post-transplant lymphoproliferative disease	10/200	0.9578850002965186	0.999996097135795	0	0	0.6136761340691883	0.02640498033440943	CD40;DOK3;PTPRC;PARVG;NCF1;ALOX5;ZC3H12A;TNFAIP2;PIK3R5;GNAI2
Potter syndrome	10/200	0.9578850002965186	0.999996097135795	0	0	0.6136761340691883	0.02640498033440943	BCAM;EVC;SERPINF1;ARHGEF16;PTOV1;EPS8L2;LAMB1;MAP4;NID1;CACNA1H
Primary agammaglobulinemia	10/200	0.9578850002965186	0.999996097135795	0	0	0.6136761340691883	0.02640498033440943	FGD3;DOK3;PTPRC;PARVG;NCF1;NFAM1;ALOX5;TAGAP;PIK3R5;GNAI2
Progressive myoclonic epilepsy	10/200	0.9578850002965186	0.999996097135795	0	0	0.6136761340691883	0.02640498033440943	IGSF8;SLC6A17;DNAJC6;DCTN1;B3GAT1;MAP4;MAPK8IP2;GIT1;MAPK8IP1;GRIN1
Prothrombin thrombophilia	10/200	0.9578850002965186	0.999996097135795	0	0	0.6136761340691883	0.02640498033440943	C4B;KLB;F7;SEC16B;RELN;HYAL1;ARG1;GPC3;CFB;CPN1
Pyoderma gangrenosum	10/200	0.9578850002965186	0.999996097135795	0	0	0.6136761340691883	0.02640498033440943	DOK3;PTPRC;PARVG;NCF1;NFAM1;ALOX5;ZC3H12A;TNFAIP2;PIK3R5;GNAI2
Pyogenic arthritis pyoderma gangrenosum and acne	10/200	0.9578850002965186	0.999996097135795	0	0	0.6136761340691883	0.02640498033440943	FGD3;DOK3;PTPRC;PARVG;NCF1;NFAM1;ALOX5;TAGAP;TNFAIP2;PIK3R5
Raine syndrome	10/200	0.9578850002965186	0.999996097135795	0	0	0.6136761340691883	0.02640498033440943	C4B;PDGFRB;F7;SGCD;ARG1;SLCO2B1;CHAD;COL6A1;LOXL1;GNAI2
Red cell phospholipid defect with hemolysis	10/200	0.9578850002965186	0.999996097135795	0	0	0.6136761340691883	0.02640498033440943	IGSF8;SLC6A7;DMTN;SLC6A17;PCDHGC5;ASPDH;CABP1;PRKCZ;CFB;GRIN1
Renal hypouricemia	10/200	0.9578850002965186	0.999996097135795	0	0	0.6136761340691883	0.02640498033440943	C4B;SEC16B;ALDH1L1;MOGAT2;ARG1;TMEM72;CLCNKA;EPS8L2;AQP2;CFB
Rickets	10/200	0.9578850002965186	0.999996097135795	0	0	0.6136761340691883	0.02640498033440943	C4B;DPP4;F7;SEC16B;ARG1;SERPINF1;SLCO2B1;CHAD;CFB;SNTB1
Serpentine fibula polycystic kidney syndrome	10/200	0.9578850002965186	0.999996097135795	0	0	0.6136761340691883	0.02640498033440943	PDGFRB;EVC;COL4A2;PCDHGB5;COL5A2;COL6A1;LAMB1;MAP4;LOXL1;IGF2R
Severe generalized recessive dystrophic epidermolysis bullosa	10/200	0.9578850002965186	0.999996097135795	0	0	0.6136761340691883	0.02640498033440943	LIMA1;CLMP;TRIM29;S100A16;TACSTD2;SFN;ANXA8;NRG1;LAMB1;IRF6
Sheehan syndrome	10/200	0.9578850002965186	0.999996097135795	0	0	0.6136761340691883	0.02640498033440943	C4B;F7;SEC16B;HYAL1;ARG1;SERPINF1;GPC3;CFB;SNTB1;CPN1
Short stature valvular heart disease	10/200	0.9578850002965186	0.999996097135795	0	0	0.6136761340691883	0.02640498033440943	PDGFRB;EVC;LOX;PCDHGB5;MMP2;COL5A2;COL6A1;LAMB1;MAP4;LOXL1
Smith-Lemli-Opitz syndrome type 1	10/200	0.9578850002965186	0.999996097135795	0	0	0.6136761340691883	0.02640498033440943	TMEM47;TENM3;EVC;CDH2;GLDC;COL11A1;COL5A2;CDH11;P3H2;LAMB1
Splenomegaly	10/200	0.9578850002965186	0.999996097135795	0	0	0.6136761340691883	0.02640498033440943	DOK3;PTPRC;PARVG;NCF1;NFAM1;ALOX5;TNFAIP2;IGF2R;PIK3R5;GNAI2
Split hand foot malformation	10/200	0.9578850002965186	0.999996097135795	0	0	0.6136761340691883	0.02640498033440943	TENM3;CDH2;NT5DC2;COL5A2;CDH11;GAS1;LRRN1;LAMB1;MAP4;ROBO1
Susac syndrome	10/200	0.9578850002965186	0.999996097135795	0	0	0.6136761340691883	0.02640498033440943	C4B;NR5A1;F7;SEC16B;COL4A2;SLCO2B1;ZC3H12A;NID1;CFB;SNTB1
Syndactyly type 2	10/200	0.9578850002965186	0.999996097135795	0	0	0.6136761340691883	0.02640498033440943	PDGFRB;EVC;COL5A2;COL6A1;CDH11;LAMB1;MAP4;NID1;LTBP1;LOXL1
TORCH syndrome	10/200	0.9578850002965186	0.999996097135795	0	0	0.6136761340691883	0.02640498033440943	NIPAL4;FGD3;NCF1;CD93;NFAM1;ALOX5;ZC3H12A;TNFAIP2;PIK3R5;GNAI2
Three M syndrome	10/200	0.9578850002965186	0.999996097135795	0	0	0.6136761340691883	0.02640498033440943	NR5A1;F7;BCAM;RELN;PEG3;GLDC;GPC3;LCAT;PLCXD1;GLI3
Thrombomodulin anomalies familial	10/200	0.9578850002965186	0.999996097135795	0	0	0.6136761340691883	0.02640498033440943	C4B;F7;SEC16B;HYAL1;ARG1;SERPINF1;GPC3;CFB;SNTB1;CPN1
Thymic hyperplasia	10/200	0.9578850002965186	0.999996097135795	0	0	0.6136761340691883	0.02640498033440943	FMNL3;CD40;PARVG;NCF1;ZC3H12A;RFTN1;TNFAIP2;MSC;PIK3R5;GNAI2
Tick paralysis	10/200	0.9578850002965186	0.999996097135795	0	0	0.6136761340691883	0.02640498033440943	C4B;NR5A1;GUCY2C;SEC16B;MOGAT2;ARG1;GPA33;PRR15L;OLFM4;CFB
Transient Acantholytic Dermatosis	10/200	0.9578850002965186	0.999996097135795	0	0	0.6136761340691883	0.02640498033440943	C4B;SEC16B;TRIM29;ARG1;TACSTD2;ARHGEF18;SFN;EPS8L2;IRF6;CFB
Tropical sprue	10/200	0.9578850002965186	0.999996097135795	0	0	0.6136761340691883	0.02640498033440943	GUCY2C;DPP4;MOGAT2;CDX1;ZC3H12A;TNFAIP2;ENTPD8;DPEP1;IGF2R;PIK3R5
Tylosis	10/200	0.9578850002965186	0.999996097135795	0	0	0.6136761340691883	0.02640498033440943	NIPAL4;KRTDAP;EPN3;TRIM29;PLA2G4E;TACSTD2;SFN;ANXA8;IRF6;PROM2
Usher syndrome	10/200	0.9578850002965186	0.999996097135795	0	0	0.6136761340691883	0.02640498033440943	UNC80;SEC16B;ALDH1L1;SLC6A17;SERPINF1;B3GAT1;EFCAB6;FGF13;USH2A;FRK
Visceral neuropathy familial	10/200	0.9578850002965186	0.999996097135795	0	0	0.6136761340691883	0.02640498033440943	DPP4;CNN1;CD40;TMEM61;ENPP2;MYH11;EMP3;MSC;PIK3R5;SLC38A4
Visceral steatosis	10/200	0.9578850002965186	0.999996097135795	0	0	0.6136761340691883	0.02640498033440943	C4B;F7;SEC16B;ARG1;SERPINF1;SLCO2B1;ZC3H12A;CFB;IGF2R;SNTB1
Wisconsin syndrome	10/200	0.9578850002965186	0.999996097135795	0	0	0.6136761340691883	0.02640498033440943	C4B;SEC16B;ARG1;SLCO2B1;ZC3H12A;TNFAIP2;CFB;IGF2R;PIK3R5;GNAI2
X-linked adrenal hypoplasia congenita	10/200	0.9578850002965186	0.999996097135795	0	0	0.6136761340691883	0.02640498033440943	C4B;NR5A1;F7;SEC16B;PEG3;SERPINF1;AVPR1A;FREM2;IGF2R;SNTB1
X-linked agammaglobulinemia	10/200	0.9578850002965186	0.999996097135795	0	0	0.6136761340691883	0.02640498033440943	FGD3;DOK3;PTPRC;PARVG;NCF1;NFAM1;ALOX5;TAGAP;PIK3R5;GNAI2
X-linked severe combined immunodeficiency	10/200	0.9578850002965186	0.999996097135795	0	0	0.6136761340691883	0.02640498033440943	FGD3;DOK3;PTPRC;PARVG;NCF1;ALOX5;TAGAP;TNFAIP2;PIK3R5;GNAI2
Yellow nail syndrome	10/200	0.9578850002965186	0.999996097135795	0	0	0.6136761340691883	0.02640498033440943	NIPAL4;CD40;CHST7;SLC43A3;ZC3H12A;TNFAIP2;DTX2;EMP3;MSC;PIK3R5
ZAP-70 deficiency	10/200	0.9578850002965186	0.999996097135795	0	0	0.6136761340691883	0.02640498033440943	FGD3;DOK3;PTPRC;PARVG;NCF1;NFAM1;ALOX5;TAGAP;PIK3R5;GNAI2
2-methylbutyryl-CoA dehydrogenase deficiency	9/200	0.9792173975027109	0.999996097135795	0	0	0.5490356790391917	0.01153062789501705	C4B;F7;SEC16B;RELN;HYAL1;ARG1;GPC3;CFB;CPN1
46 XX testicular disorder of sex development	9/200	0.9792173975027109	0.999996097135795	0	0	0.5490356790391917	0.01153062789501705	C4B;NR5A1;PEG3;GLDC;WT1;SERPINF1;AVPR1A;FREM2;SNTB1
5q- syndrome	9/200	0.9792173975027109	0.999996097135795	0	0	0.5490356790391917	0.01153062789501705	DOK3;PARVG;NCF1;SLC43A3;ALOX5;ZC3H12A;TNFAIP2;PIK3R5;GNAI2
APUDoma	9/200	0.9792173975027109	0.999996097135795	0	0	0.5490356790391917	0.01153062789501705	GUCY2C;MOGAT2;GPA33;CDX1;PRR15L;ARHGEF16;ENTPD8;MISP;LYPD8
Absence of gluteal muscle	9/200	0.9792173975027109	0.999996097135795	0	0	0.5490356790391917	0.01153062789501705	FGD3;F7;SEC16B;DOK3;PARVG;NCF1;ARG1;NFAM1;ALOX5
Achondrogenesis	9/200	0.9792173975027109	0.999996097135795	0	0	0.5490356790391917	0.01153062789501705	C4B;PDGFRB;F7;SEC16B;ARG1;SERPINF1;COL6A1;NID1;CFB
Acquired agranulocytosis	9/200	0.9792173975027109	0.999996097135795	0	0	0.5490356790391917	0.01153062789501705	FGD3;DOK3;PARVG;NCF1;NFAM1;ALOX5;FFAR2;PIK3R5;GNAI2
Acroosteolysis dominant type	9/200	0.9792173975027109	0.999996097135795	0	0	0.5490356790391917	0.01153062789501705	EVC;MMP2;ZC3H12A;COL6A1;IGFBP7;LAMB1;NID1;LOXL1;IGF2R
Acute lymphoblastic leukemia	9/200	0.9792173975027109	0.999996097135795	0	0	0.5490356790391917	0.01153062789501705	FGD3;DOK3;PTPRC;PARVG;TAGAP;TRANK1;ARHGEF18;PIK3R5;GNAI2
Acute myeloblastic leukemia type 1	9/200	0.9792173975027109	0.999996097135795	0	0	0.5490356790391917	0.01153062789501705	DOK3;PARVG;NCF1;ALOX5;ZC3H12A;PLEK;TNFAIP2;PIK3R5;GNAI2
Acute myeloblastic leukemia type 2	9/200	0.9792173975027109	0.999996097135795	0	0	0.5490356790391917	0.01153062789501705	DOK3;PARVG;NCF1;ZC3H12A;PLEK;TNFAIP2;IGF2R;PIK3R5;GNAI2
Acute myeloblastic leukemia type 3	9/200	0.9792173975027109	0.999996097135795	0	0	0.5490356790391917	0.01153062789501705	DOK3;PARVG;NCF1;ALOX5;ZC3H12A;PLEK;TNFAIP2;PIK3R5;GNAI2
Adams Oliver syndrome	9/200	0.9792173975027109	0.999996097135795	0	0	0.5490356790391917	0.01153062789501705	PDGFRB;EVC;CD93;COL4A2;LAMB1;MAP4;NID1;IGF2R;GNAI2
Adenocarcinoid tumor	9/200	0.9792173975027109	0.999996097135795	0	0	0.5490356790391917	0.01153062789501705	GUCY2C;FCGBP;GPA33;CDX1;PRR15L;ENTPD8;MISP;TJP3;LYPD8
Aerobic actinomyces infection	9/200	0.9792173975027109	0.999996097135795	0	0	0.5490356790391917	0.01153062789501705	KRTDAP;DMTN;TRIM29;PLA2G4E;TACSTD2;SFN;IRF6;ERFE;TRIM10
Afibrinogenemia	9/200	0.9792173975027109	0.999996097135795	0	0	0.5490356790391917	0.01153062789501705	C4B;F7;SEC16B;HYAL1;ARG1;SLCO2B1;CFB;SNTB1;CPN1
Ainhum	9/200	0.9792173975027109	0.999996097135795	0	0	0.5490356790391917	0.01153062789501705	KRTDAP;SDR16C5;TRIM29;PLA2G4E;TACSTD2;SFN;ANXA8;IRF6;PROM2
Allergic angiitis	9/200	0.9792173975027109	0.999996097135795	0	0	0.5490356790391917	0.01153062789501705	DOK3;PARVG;NCF1;NFAM1;ALOX5;ZC3H12A;TNFAIP2;PIK3R5;GNAI2
Allergic bronchopulmonary aspergillosis	9/200	0.9792173975027109	0.999996097135795	0	0	0.5490356790391917	0.01153062789501705	CD40;PARVG;NCF1;NFAM1;ALOX5;ZC3H12A;TNFAIP2;PIK3R5;GNAI2
Alopecia mental retardation syndrome 2	9/200	0.9792173975027109	0.999996097135795	0	0	0.5490356790391917	0.01153062789501705	KRTDAP;TRIM29;PLA2G4E;DNAJC6;SFN;NMNAT2;IRF6;LONRF2;SNAP91
Alpha-mannosidosis type 1	9/200	0.9792173975027109	0.999996097135795	0	0	0.5490356790391917	0.01153062789501705	SEC16B;MYO15B;MOGAT2;FES;SLCO2B1;ZC3H12A;DPEP1;PIK3R5;GNAI2
Alveolar echinococcosis	9/200	0.9792173975027109	0.999996097135795	0	0	0.5490356790391917	0.01153062789501705	NIPAL4;FMNL3;CD40;SLC43A3;ZC3H12A;PLEK;TNFAIP2;MSC;PIK3R5
Amyloidosis nodular localized cutaneous	9/200	0.9792173975027109	0.999996097135795	0	0	0.5490356790391917	0.01153062789501705	FGD3;DOCK10;TRAF3IP3;PTPRC;PARVG;SLCO2B1;TAGAP;CD247;PIK3R5
Anaplastic large cell lymphoma	9/200	0.9792173975027109	0.999996097135795	0	0	0.5490356790391917	0.01153062789501705	FMNL3;CD40;NCF1;ZC3H12A;RFTN1;TNFAIP2;MSC;PIK3R5;GNAI2
Andersen Tawil syndrome	9/200	0.9792173975027109	0.999996097135795	0	0	0.5490356790391917	0.01153062789501705	PLPP7;UNC45B;ACTN2;ZC3H12A;PGAM2;TNFAIP2;TNNI2;MSC;PIK3R5
Antigen-peptide-transporter 2 deficiency	9/200	0.9792173975027109	0.999996097135795	0	0	0.5490356790391917	0.01153062789501705	CD40;DOK3;NCF1;NFAM1;ALOX5;ZC3H12A;TNFAIP2;MSC;PIK3R5
Antiphospholipid syndrome	9/200	0.9792173975027109	0.999996097135795	0	0	0.5490356790391917	0.01153062789501705	SEC16B;CD40;ARG1;SLCO2B1;ZC3H12A;TNFAIP2;MSC;CFB;PIK3R5
Aromatic amino acid decarboxylase deficiency	9/200	0.9792173975027109	0.999996097135795	0	0	0.5490356790391917	0.01153062789501705	TTLL3;PCBP4;LVRN;CHAD;ELAVL4;SLC17A6;SVEP1;INSM2;FEZF1
Asbestosis	9/200	0.9792173975027109	0.999996097135795	0	0	0.5490356790391917	0.01153062789501705	CD40;SLCO2B1;ZC3H12A;TNFAIP2;DTX2;MSC;CFB;PIK3R5;GNAI2
Asherman's syndrome	9/200	0.9792173975027109	0.999996097135795	0	0	0.5490356790391917	0.01153062789501705	LIMA1;EVC;LOX;MMP2;COL6A1;CDH11;IGFBP7;LAMB1;NID1
B-cell lymphomas	9/200	0.9792173975027109	0.999996097135795	0	0	0.5490356790391917	0.01153062789501705	CD40;PTPRC;PARVG;NCF1;ZC3H12A;RFTN1;TNFAIP2;PIK3R5;GNAI2
Banti's syndrome	9/200	0.9792173975027109	0.999996097135795	0	0	0.5490356790391917	0.01153062789501705	IGSF8;F7;GPR37;MOGAT2;ARHGEF16;SEMA3B;AATK;DPEP1;EPS8L2
Bare lymphocyte syndrome	9/200	0.9792173975027109	0.999996097135795	0	0	0.5490356790391917	0.01153062789501705	CD40;DOK3;PTPRC;PARVG;NCF1;ZC3H12A;TNFAIP2;PIK3R5;GNAI2
Becker muscular dystrophy	9/200	0.9792173975027109	0.999996097135795	0	0	0.5490356790391917	0.01153062789501705	CLIC5;UNC45B;DES;ACTN2;SLCO2B1;PGAM2;TNNI2;CACNA1S;IGF2R
Behcet's disease	9/200	0.9792173975027109	0.999996097135795	0	0	0.5490356790391917	0.01153062789501705	CD40;PARVG;NCF1;NFAM1;ZC3H12A;PLEK;TNFAIP2;MSC;PIK3R5
Benign paroxysmal positional vertigo	9/200	0.9792173975027109	0.999996097135795	0	0	0.5490356790391917	0.01153062789501705	C4B;F7;SEC16B;HYAL1;ARG1;SERPINF1;CFB;SNTB1;CPN1
Benign recurrent intrahepatic cholestasis 1	9/200	0.9792173975027109	0.999996097135795	0	0	0.5490356790391917	0.01153062789501705	C4B;F7;SEC16B;MOGAT2;ARG1;SLCO2B1;ENTPD8;EPS8L2;CFB
Birdshot chorioretinopathy	9/200	0.9792173975027109	0.999996097135795	0	0	0.5490356790391917	0.01153062789501705	CD40;PARVG;NCF1;NFAM1;ALOX5;ZC3H12A;TNFAIP2;PIK3R5;GNAI2
Blastic plasmacytoid dendritic cell	9/200	0.9792173975027109	0.999996097135795	0	0	0.5490356790391917	0.01153062789501705	DOK3;PTPRC;PARVG;NCF1;ALOX5;PLEK;TRANK1;PIK3R5;GNAI2
Bowing of long bones congenital	9/200	0.9792173975027109	0.999996097135795	0	0	0.5490356790391917	0.01153062789501705	C4B;NR5A1;PDGFRB;EVC;COL5A2;COL6A1;LAMB1;MAP4;NID1
Brain tumor adult	9/200	0.9792173975027109	0.999996097135795	0	0	0.5490356790391917	0.01153062789501705	NIPAL4;FMNL3;CD40;ZC3H12A;TNFAIP2;MSC;IGF2R;PIK3R5;GNAI2
Branchiooculofacial syndrome	9/200	0.9792173975027109	0.999996097135795	0	0	0.5490356790391917	0.01153062789501705	LIMA1;TRIM29;TACSTD2;GAS1;SHROOM3;SFN;TACC2;IRF6;PROM2
Brown-Sequard syndrome	9/200	0.9792173975027109	0.999996097135795	0	0	0.5490356790391917	0.01153062789501705	C4B;F7;SEC16B;ARG1;SLCO2B1;NID1;CFB;IGF2R;GNAI2
Brunoni syndrome	9/200	0.9792173975027109	0.999996097135795	0	0	0.5490356790391917	0.01153062789501705	PDGFRB;SNX18;EVC;COL4A2;COL6A1;LAMB1;MAP4;NID1;LIMS2
Burkitt's lymphoma	9/200	0.9792173975027109	0.999996097135795	0	0	0.5490356790391917	0.01153062789501705	DOK3;PARVG;NCF1;ALOX5;ZC3H12A;RFTN1;TNFAIP2;PIK3R5;GNAI2
CD3 deficiency	9/200	0.9792173975027109	0.999996097135795	0	0	0.5490356790391917	0.01153062789501705	FGD3;TRAF3IP3;PTPRC;PARVG;NCF1;ZC3H12A;TAGAP;TNFAIP2;PIK3R5
CD4 deficiency	9/200	0.9792173975027109	0.999996097135795	0	0	0.5490356790391917	0.01153062789501705	CD40;PTPRC;PARVG;NCF1;ZC3H12A;TAGAP;TNFAIP2;MSC;PIK3R5
Cardiac rupture	9/200	0.9792173975027109	0.999996097135795	0	0	0.5490356790391917	0.01153062789501705	NIPAL4;CD40;SLC43A3;ZC3H12A;TNFAIP2;MSC;IGF2R;PIK3R5;GNAI2
Carnevale syndrome	9/200	0.9792173975027109	0.999996097135795	0	0	0.5490356790391917	0.01153062789501705	C4B;PDGFRB;F7;SEC16B;ALDH1L1;HYAL1;ARG1;SERPINF1;CFB
Carnitine palmitoyl transferase 1 deficiency	9/200	0.9792173975027109	0.999996097135795	0	0	0.5490356790391917	0.01153062789501705	C4B;F7;SEC16B;ALDH1L1;HYAL1;ARG1;SERPINF1;CFB;SNTB1
Carotid body tumor	9/200	0.9792173975027109	0.999996097135795	0	0	0.5490356790391917	0.01153062789501705	NIPAL4;SEC16B;CD40;SLC43A3;SLCO2B1;ZC3H12A;TNFAIP2;MSC;CFB
Central nervous system lymphoma primary	9/200	0.9792173975027109	0.999996097135795	0	0	0.5490356790391917	0.01153062789501705	FMNL3;CD40;NCF1;ZC3H12A;RFTN1;TNFAIP2;MSC;PIK3R5;GNAI2
Cerebellar astrocytoma childhood	9/200	0.9792173975027109	0.999996097135795	0	0	0.5490356790391917	0.01153062789501705	NIPAL4;CD40;ZC3H12A;DSE;TNFAIP2;MSC;IGF2R;PIK3R5;GNAI2
Cerebral palsy spastic quadriplegic	9/200	0.9792173975027109	0.999996097135795	0	0	0.5490356790391917	0.01153062789501705	C4B;SEC16B;SLC6A17;ARG1;B3GAT1;CFB;SNAP91;GRIN1;SLC38A4
Chaotic atrial tachycardia	9/200	0.9792173975027109	0.999996097135795	0	0	0.5490356790391917	0.01153062789501705	RYR2;UNC45B;ABLIM1;DES;PDE1C;ACTN2;ARG1;MAP4;HSPB3
Chiari malformation type 3	9/200	0.9792173975027109	0.999996097135795	0	0	0.5490356790391917	0.01153062789501705	C4B;F7;PEG3;SERPINF1;LAMB1;MAP4;NID1;CFB;QKI
Chromosome 1 monosomy 1q4	9/200	0.9792173975027109	0.999996097135795	0	0	0.5490356790391917	0.01153062789501705	SH3GL3;FOXE1;PEG3;INPP5J;GPC3;SACS;BMP8B;COL9A3;FAT3
Chromosome 12 12p trisomy	9/200	0.9792173975027109	0.999996097135795	0	0	0.5490356790391917	0.01153062789501705	FGD3;DOK3;PTPRC;PARVG;PLEK;TAGAP;ARHGEF18;PIK3R5;GNAI2
Chromosome 13q deletion	9/200	0.9792173975027109	0.999996097135795	0	0	0.5490356790391917	0.01153062789501705	FGD3;DOCK10;PTPRC;PARVG;ITGA4;ALOX5;TAGAP;TRANK1;PAX5
Chromosome 16 trisomy 16p	9/200	0.9792173975027109	0.999996097135795	0	0	0.5490356790391917	0.01153062789501705	ITPRIPL2;CHST9;ADCYAP1;MAP3K19;ERICH3;DNAH9;SYT14;SULF1;ANO5
Churg Strauss syndrome	9/200	0.9792173975027109	0.999996097135795	0	0	0.5490356790391917	0.01153062789501705	DOK3;PARVG;NCF1;NFAM1;ALOX5;ZC3H12A;TNFAIP2;PIK3R5;GNAI2
Ciguatera fish poisoning	9/200	0.9792173975027109	0.999996097135795	0	0	0.5490356790391917	0.01153062789501705	C4B;IGSF8;F7;SEC16B;ALDH1L1;ARG1;SLCO2B1;ZC3H12A;CFB
Coccygodynia	9/200	0.9792173975027109	0.999996097135795	0	0	0.5490356790391917	0.01153062789501705	FBN2;USP13;UNC45B;ACTN2;WT1;TNNI2;TACC2;CACNA1S;ZFPM2
Coenzyme Q10 deficiency	9/200	0.9792173975027109	0.999996097135795	0	0	0.5490356790391917	0.01153062789501705	PLPP7;CLIC5;GYS1;SEC16B;DUSP3;TNNT1;NAPRT;PGAM2;FBP2
Complement component deficiency	9/200	0.9792173975027109	0.999996097135795	0	0	0.5490356790391917	0.01153062789501705	C4B;F7;SEC16B;ARG1;SLCO2B1;ZC3H12A;TNFAIP2;CFB;PIK3R5
Complement receptor deficiency	9/200	0.9792173975027109	0.999996097135795	0	0	0.5490356790391917	0.01153062789501705	DOK3;PARVG;NCF1;NFAM1;ALOX5;ZC3H12A;TNFAIP2;PIK3R5;GNAI2
Congenital hemolytic anemia	9/200	0.9792173975027109	0.999996097135795	0	0	0.5490356790391917	0.01153062789501705	GYPC;ARG1;SLC43A3;ZC3H12A;TNFAIP2;TRIM10;CFB;PIK3R5;GNAI2
Congenital mitral malformation	9/200	0.9792173975027109	0.999996097135795	0	0	0.5490356790391917	0.01153062789501705	PDGFRB;EVC;COL4A2;COL5A2;COL6A1;LAMB1;MAP4;NID1;LTBP1
Congenital pulmonary alveolar proteinosis	9/200	0.9792173975027109	0.999996097135795	0	0	0.5490356790391917	0.01153062789501705	NTNG1;SFTA3;PCDHB1;NKX2-1;TCF21;AQP4;FFAR2;TBX4;KCNJ3
Conversion disorder	9/200	0.9792173975027109	0.999996097135795	0	0	0.5490356790391917	0.01153062789501705	C4B;NR5A1;F7;SEC16B;HYAL1;ARG1;SLCO2B1;CFB;SNTB1
Corneal dystrophy of Bowman layer type 1	9/200	0.9792173975027109	0.999996097135795	0	0	0.5490356790391917	0.01153062789501705	PDGFRB;EVC;CLMP;TRIM29;MMP2;COL5A2;SFN;LOXL1;GNAI2
Corticobasal degeneration	9/200	0.9792173975027109	0.999996097135795	0	0	0.5490356790391917	0.01153062789501705	IGSF8;SLC6A7;SLC6A17;DCTN1;B3GAT1;AATK;GIT1;MAPK8IP1;GRIN1
Craniostenosis cataract	9/200	0.9792173975027109	0.999996097135795	0	0	0.5490356790391917	0.01153062789501705	SYNGAP1;SALL1;NT5DC2;FIGNL2;GAS1;LRRN1;LAMB1;NID1;FGFR2
Cryofibrinogenemia	9/200	0.9792173975027109	0.999996097135795	0	0	0.5490356790391917	0.01153062789501705	C4B;F7;SEC16B;MOGAT2;HYAL1;ARG1;SLCO2B1;EPS8L2;CFB
Cryoglobulinemia	9/200	0.9792173975027109	0.999996097135795	0	0	0.5490356790391917	0.01153062789501705	CD40;NCF1;ALOX5;ZC3H12A;TNFAIP2;MSC;CFB;PIK3R5;GNAI2
Cryopyrin-Associated Periodic syndromes (CAPS)	9/200	0.9792173975027109	0.999996097135795	0	0	0.5490356790391917	0.01153062789501705	FGD3;DOK3;NCF1;NFAM1;ALOX5;ZC3H12A;TNFAIP2;FFAR2;PIK3R5
Cyclic thrombocytopenia	9/200	0.9792173975027109	0.999996097135795	0	0	0.5490356790391917	0.01153062789501705	C4B;F7;SEC16B;ARG1;SLCO2B1;TNFAIP2;CFB;SNTB1;PIK3R5
Deafness autosomal recessive 55	9/200	0.9792173975027109	0.999996097135795	0	0	0.5490356790391917	0.01153062789501705	LIMA1;TRIM29;SFN;ANXA8;LAMB1;GNAT1;MAP4;IRF6;AJAP1
Dissecting cellulitis of the scalp	9/200	0.9792173975027109	0.999996097135795	0	0	0.5490356790391917	0.01153062789501705	NIPAL4;CD40;SLC43A3;ZC3H12A;DSE;TNFAIP2;CYP1B1;MSC;PIK3R5
Duchenne muscular dystrophy	9/200	0.9792173975027109	0.999996097135795	0	0	0.5490356790391917	0.01153062789501705	CLIC5;UNC45B;DES;ACTN2;SLCO2B1;PGAM2;TNNI2;CACNA1S;IGF2R
Eclampsia	9/200	0.9792173975027109	0.999996097135795	0	0	0.5490356790391917	0.01153062789501705	NIPAL4;CD40;SLCO2B1;ZC3H12A;TNFAIP2;MSC;CFB;PIK3R5;GNAI2
Ectrodactyly and ectodermal dysplasia without cleft lip/palate	9/200	0.9792173975027109	0.999996097135795	0	0	0.5490356790391917	0.01153062789501705	KRTDAP;LIMA1;TRIM29;S100A16;TACSTD2;SFN;ANXA8;EPS8L2;IRF6
Ectrodactyly cleft palate syndrome	9/200	0.9792173975027109	0.999996097135795	0	0	0.5490356790391917	0.01153062789501705	KRTDAP;LIMA1;TRIM29;S100A16;TRIP6;TACSTD2;SFN;ANXA8;IRF6
Encephalocraniocutaneous lipomatosis	9/200	0.9792173975027109	0.999996097135795	0	0	0.5490356790391917	0.01153062789501705	PTPRD;TENM3;SALL1;SACS;SHROOM3;LRRN1;QKI;GLI2;ROBO1
Enolase deficiency type 3	9/200	0.9792173975027109	0.999996097135795	0	0	0.5490356790391917	0.01153062789501705	NIPAL4;SLCO2B1;ZC3H12A;TNFAIP2;MAP4;MSC;IGF2R;PIK3R5;GNAI2
Erysipelas	9/200	0.9792173975027109	0.999996097135795	0	0	0.5490356790391917	0.01153062789501705	NIPAL4;CD40;ARG1;SLCO2B1;ZC3H12A;TNFAIP2;MSC;CFB;PIK3R5
Erythema nodosum familial	9/200	0.9792173975027109	0.999996097135795	0	0	0.5490356790391917	0.01153062789501705	FGD3;DOK3;PARVG;NCF1;NFAM1;ALOX5;TNFAIP2;PIK3R5;GNAI2
Erythema nodosum idiopathic	9/200	0.9792173975027109	0.999996097135795	0	0	0.5490356790391917	0.01153062789501705	CD40;DOK3;NCF1;ALOX5;ZC3H12A;TNFAIP2;MSC;PIK3R5;GNAI2
Erythrokeratodermia variabilis ichthyosis	9/200	0.9792173975027109	0.999996097135795	0	0	0.5490356790391917	0.01153062789501705	KRTDAP;TRIM29;PLA2G4E;SOX15;TACSTD2;SFN;ANXA8;IRF6;PROM2
Fetal macrosomia	9/200	0.9792173975027109	0.999996097135795	0	0	0.5490356790391917	0.01153062789501705	C4B;F7;SEC16B;ARG1;SERPINF1;NID1;CFB;IGF2R;SNTB1
Frasier syndrome	9/200	0.9792173975027109	0.999996097135795	0	0	0.5490356790391917	0.01153062789501705	C4B;NR5A1;F7;SEC16B;PEG3;HYAL1;ARG1;SERPINF1;CFB
Froelich syndrome	9/200	0.9792173975027109	0.999996097135795	0	0	0.5490356790391917	0.01153062789501705	C4B;IGSF8;F7;SEC16B;MYO15B;ARG1;B3GAT1;CFB;MAPK8IP1
Fused mandibular incisors	9/200	0.9792173975027109	0.999996097135795	0	0	0.5490356790391917	0.01153062789501705	NIPAL4;KANK1;CD40;ZC3H12A;TNFAIP2;DTX2;NID1;MSC;CFB
GM2 gangliosidosis 0 variant	9/200	0.9792173975027109	0.999996097135795	0	0	0.5490356790391917	0.01153062789501705	GUCY2C;DPP4;MOGAT2;PRR15L;SLCO2B1;ZC3H12A;ENTPD8;DPEP1;MISP
Gamma heavy chain disease	9/200	0.9792173975027109	0.999996097135795	0	0	0.5490356790391917	0.01153062789501705	FMNL3;DOK3;PARVG;NCF1;ALOX5;RFTN1;ARHGEF18;PIK3R5;GNAI2
Gastric lymphoma	9/200	0.9792173975027109	0.999996097135795	0	0	0.5490356790391917	0.01153062789501705	DOK3;NCF1;ALOX5;ZC3H12A;RFTN1;TNFAIP2;ARHGEF18;PIK3R5;GNAI2
Geographic tongue	9/200	0.9792173975027109	0.999996097135795	0	0	0.5490356790391917	0.01153062789501705	FGD3;DOK3;PARVG;NCF1;NFAM1;ALOX5;TNFAIP2;PIK3R5;GNAI2
Giant axonal neuropathy	9/200	0.9792173975027109	0.999996097135795	0	0	0.5490356790391917	0.01153062789501705	IGSF8;GPR37;DNAJC6;DCTN1;AATK;MAP4;GIT1;MAPK8IP1;GNAI2
Glaucoma sleep apnea	9/200	0.9792173975027109	0.999996097135795	0	0	0.5490356790391917	0.01153062789501705	FGD3;DOK3;PARVG;NCF1;PRKCB;NFAM1;ALOX5;GNAT1;GNAI2
Glomus tympanicum tumor	9/200	0.9792173975027109	0.999996097135795	0	0	0.5490356790391917	0.01153062789501705	GUCY2C;FCGBP;GPA33;CDX1;PRR15L;VILL;MISP;PRR13;LYPD8
Goldmann-Favre syndrome	9/200	0.9792173975027109	0.999996097135795	0	0	0.5490356790391917	0.01153062789501705	ADAMTSL3;ABCA4;EFCAB3;ARHGAP28;GNAT1;EFCAB6;FGF13;FRK;FAM228B
Granulocytopenia	9/200	0.9792173975027109	0.999996097135795	0	0	0.5490356790391917	0.01153062789501705	DOK3;PARVG;NCF1;NFAM1;ALOX5;ZC3H12A;TNFAIP2;PIK3R5;GNAI2
HEC syndrome	9/200	0.9792173975027109	0.999996097135795	0	0	0.5490356790391917	0.01153062789501705	NIPAL4;IL22RA1;CD40;SLC43A3;ZC3H12A;TNFAIP2;CYP1B1;MSC;PIK3R5
HMG CoA lyase deficiency	9/200	0.9792173975027109	0.999996097135795	0	0	0.5490356790391917	0.01153062789501705	NIPAL4;CD40;DAO;ARG1;ZC3H12A;TNFAIP2;AQP4;MSC;CFB
Hay-Wells syndrome	9/200	0.9792173975027109	0.999996097135795	0	0	0.5490356790391917	0.01153062789501705	KRTDAP;LIMA1;TRIM29;TACSTD2;SFN;ANXA8;EPS8L2;IRF6;PROM2
Hemophagocytic lymphohistiocytosis	9/200	0.9792173975027109	0.999996097135795	0	0	0.5490356790391917	0.01153062789501705	DOK3;PTPRC;PARVG;NCF1;NFAM1;ALOX5;TNFAIP2;PIK3R5;GNAI2
Hereditary cerebellar ataxia syndrome of early onset	9/200	0.9792173975027109	0.999996097135795	0	0	0.5490356790391917	0.01153062789501705	SLC6A17;DNAJC6;DCTN1;PCDHGC5;CACNA1B;MAP4;MAPK8IP2;MAPK8IP1;GRIN1
Human T-cell leukemia virus type 1	9/200	0.9792173975027109	0.999996097135795	0	0	0.5490356790391917	0.01153062789501705	CD40;PTPRC;PARVG;NCF1;ZC3H12A;TAGAP;TNFAIP2;MSC;PIK3R5
Human T-cell leukemia virus type 3	9/200	0.9792173975027109	0.999996097135795	0	0	0.5490356790391917	0.01153062789501705	CD40;PTPRC;PARVG;NCF1;ZC3H12A;TAGAP;TNFAIP2;MSC;PIK3R5
Human granulocytic ehrlichiosis	9/200	0.9792173975027109	0.999996097135795	0	0	0.5490356790391917	0.01153062789501705	CD40;NCF1;NFAM1;ALOX5;ZC3H12A;TNFAIP2;MSC;PIK3R5;GNAI2
Hypereosinophilic syndrome	9/200	0.9792173975027109	0.999996097135795	0	0	0.5490356790391917	0.01153062789501705	DOK3;PARVG;NCF1;ZC3H12A;PLEK;TNFAIP2;MSC;PIK3R5;GNAI2
Hyperinsulinemic hypoglycemia familial 3	9/200	0.9792173975027109	0.999996097135795	0	0	0.5490356790391917	0.01153062789501705	F7;SEC16B;HYAL1;ARG1;ARHGEF16;GPC3;EPS8L2;CFB;SNTB1
Hyperinsulinism due to glucokinase deficiency	9/200	0.9792173975027109	0.999996097135795	0	0	0.5490356790391917	0.01153062789501705	C4B;F7;SEC16B;HYAL1;ARG1;SERPINF1;EPS8L2;CFB;SLC38A4
Hyperinsulinism due to glutamodehydrogenase deficiency	9/200	0.9792173975027109	0.999996097135795	0	0	0.5490356790391917	0.01153062789501705	SEC16B;SERPINF1;SLCO2B1;ZC3H12A;TNFAIP2;MSC;CFB;IGF2R;PIK3R5
Hypertrophic osteoarthropathy primary or idiopathic	9/200	0.9792173975027109	0.999996097135795	0	0	0.5490356790391917	0.01153062789501705	SEC16B;CD40;SLCO2B1;ZC3H12A;TNFAIP2;CFB;IGF2R;PIK3R5;GNAI2
Hypodontia dysplasia of nails	9/200	0.9792173975027109	0.999996097135795	0	0	0.5490356790391917	0.01153062789501705	KRTDAP;LIMA1;TRIM29;TACSTD2;SFN;ANXA8;EPS8L2;LAMB1;IRF6
Hypohidrotic ectodermal dysplasia	9/200	0.9792173975027109	0.999996097135795	0	0	0.5490356790391917	0.01153062789501705	NIPAL4;CD40;NCF1;TRIM29;ZC3H12A;TNFAIP2;DTX2;MSC;PIK3R5
Hypothalamic hamartomas	9/200	0.9792173975027109	0.999996097135795	0	0	0.5490356790391917	0.01153062789501705	ADCYAP1R1;SYNGAP1;DCTN1;SLCO2B1;AQP4;MAP4;NID1;QKI;MAPK8IP1
Ichthyosis and male hypogonadism	9/200	0.9792173975027109	0.999996097135795	0	0	0.5490356790391917	0.01153062789501705	LIN28B;TCF7L1;MARVELD2;GLDC;ADAMTS19;PCDHB1;PRDM14;LRRN1;L1TD1
Ichthyosis bullosa of Siemens	9/200	0.9792173975027109	0.999996097135795	0	0	0.5490356790391917	0.01153062789501705	KRTDAP;SDR16C5;TRIM29;PLA2G4E;TACSTD2;SFN;ANXA8;IRF6;PROM2
Ichthyosis hystrix Curth Macklin type	9/200	0.9792173975027109	0.999996097135795	0	0	0.5490356790391917	0.01153062789501705	KRTDAP;TRIM29;PLA2G4E;SFN;ANXA8;IRF6;CXCL14;RAPGEFL1;PROM2
Immune defect due to absence of thymus	9/200	0.9792173975027109	0.999996097135795	0	0	0.5490356790391917	0.01153062789501705	C4B;NIPAL4;F7;SEC16B;ARG1;ZC3H12A;TNFAIP2;MSC;CFB
Infectious arthritis	9/200	0.9792173975027109	0.999996097135795	0	0	0.5490356790391917	0.01153062789501705	DOK3;NCF1;NFAM1;ALOX5;ZC3H12A;TNFAIP2;MSC;PIK3R5;GNAI2
Inflammatory myofibroblastic tumor	9/200	0.9792173975027109	0.999996097135795	0	0	0.5490356790391917	0.01153062789501705	FMNL3;CD40;SLC43A3;ZC3H12A;TNFAIP2;MSC;IGF2R;PIK3R5;GNAI2
Insulin-resistance type B	9/200	0.9792173975027109	0.999996097135795	0	0	0.5490356790391917	0.01153062789501705	NIPAL4;CD40;SLCO2B1;ZC3H12A;TNFAIP2;MSC;CFB;IGF2R;PIK3R5
Intrauterine infections	9/200	0.9792173975027109	0.999996097135795	0	0	0.5490356790391917	0.01153062789501705	CD40;NCF1;NFAM1;ZC3H12A;PLEK;TNFAIP2;MSC;PIK3R5;GNAI2
Ischiopatellar dysplasia	9/200	0.9792173975027109	0.999996097135795	0	0	0.5490356790391917	0.01153062789501705	C4B;F7;HYAL1;ARG1;SERPINF1;LAMB1;MAP4;NID1;CFB
Isosporiasis	9/200	0.9792173975027109	0.999996097135795	0	0	0.5490356790391917	0.01153062789501705	NIPAL4;CD40;SLC43A3;SLCO2B1;ZC3H12A;TNFAIP2;DTX2;MSC;PIK3R5
Jejunal atresia	9/200	0.9792173975027109	0.999996097135795	0	0	0.5490356790391917	0.01153062789501705	GUCY2C;SEC16B;MOGAT2;PRR15L;ARHGEF16;ENTPD8;EPS8L2;MISP;CFB
Juvenile Scleroderma	9/200	0.9792173975027109	0.999996097135795	0	0	0.5490356790391917	0.01153062789501705	F7;SEC16B;CD40;TNFRSF13B;ARG1;RFTN1;MSC;CFB;PIK3R6
Juvenile myelomonocytic leukemia	9/200	0.9792173975027109	0.999996097135795	0	0	0.5490356790391917	0.01153062789501705	DOK3;PARVG;NCF1;NFAM1;ALOX5;TNFAIP2;IGF2R;PIK3R5;GNAI2
Juvenile temporal arteritis	9/200	0.9792173975027109	0.999996097135795	0	0	0.5490356790391917	0.01153062789501705	CD40;NCF1;NFAM1;ALOX5;ZC3H12A;TNFAIP2;MSC;PIK3R5;GNAI2
Keratitis hereditary	9/200	0.9792173975027109	0.999996097135795	0	0	0.5490356790391917	0.01153062789501705	NIPAL4;KRTDAP;TRIM29;PLA2G4E;ZC3H12A;TACSTD2;SFN;ANXA8;IRF6
Keutel syndrome	9/200	0.9792173975027109	0.999996097135795	0	0	0.5490356790391917	0.01153062789501705	KLB;F7;SEC16B;CLMP;HYAL1;SERPINF1;GPC3;NID1;CFB
Kienbock's disease	9/200	0.9792173975027109	0.999996097135795	0	0	0.5490356790391917	0.01153062789501705	NIPAL4;CD40;SLCO2B1;ZC3H12A;TNFAIP2;MSC;IGF2R;PIK3R5;GNAI2
Klinefelter syndrome	9/200	0.9792173975027109	0.999996097135795	0	0	0.5490356790391917	0.01153062789501705	C4B;NR5A1;SEC16B;SPO11;SLCO2B1;INPP5J;CFB;CPN1;SMC1B
Lactate dehydrogenase deficiency	9/200	0.9792173975027109	0.999996097135795	0	0	0.5490356790391917	0.01153062789501705	C4B;F7;SEC16B;ARG1;SLCO2B1;ZC3H12A;TNFAIP2;MSC;CFB
Laryngocele	9/200	0.9792173975027109	0.999996097135795	0	0	0.5490356790391917	0.01153062789501705	IGSF8;DCTN1;NT5DC2;B3GAT1;AQP4;MAP4;GIT1;MAPK8IP1;ARHGAP23
Laurin-Sandrow syndrome	9/200	0.9792173975027109	0.999996097135795	0	0	0.5490356790391917	0.01153062789501705	EVC;MDK;NT5DC2;COL6A1;TWIST1;SLIT3;LAMB1;LOXL1;PHOX2A
Leber hereditary optic neuropathy	9/200	0.9792173975027109	0.999996097135795	0	0	0.5490356790391917	0.01153062789501705	C4B;F7;SEC16B;ALDH1L1;HYAL1;ARG1;SERPINF1;CFB;CPN1
Ledderhose disease	9/200	0.9792173975027109	0.999996097135795	0	0	0.5490356790391917	0.01153062789501705	NIPAL4;CD40;TNXB;EVC;ZC3H12A;COL6A1;TNFAIP2;SLIT3;MSC
Lichen planus follicularis	9/200	0.9792173975027109	0.999996097135795	0	0	0.5490356790391917	0.01153062789501705	CD40;DOK3;PARVG;NCF1;ALOX5;RFTN1;PLEK;PIK3R5;GNAI2
Limb reduction defect	9/200	0.9792173975027109	0.999996097135795	0	0	0.5490356790391917	0.01153062789501705	PDGFRB;COL15A1;EVC;COL4A2;COL6A1;LAMB1;MAP4;NID1;LIMS2
Limb-body wall complex	9/200	0.9792173975027109	0.999996097135795	0	0	0.5490356790391917	0.01153062789501705	NR5A1;F7;RELN;HYAL1;SERPINF1;ARHGEF16;GPC3;EPS8L2;SNTB1
Limb-mammary syndrome	9/200	0.9792173975027109	0.999996097135795	0	0	0.5490356790391917	0.01153062789501705	TRIM29;ARHGEF16;TACSTD2;SFN;ANXA8;EPS8L2;LAMB1;IRF6;PROM2
Lindsay Burn syndrome	9/200	0.9792173975027109	0.999996097135795	0	0	0.5490356790391917	0.01153062789501705	KLB;TRIM72;RELN;PEG3;PCDHB1;HYAL1;IGSF1;PLCXD1;ALDH7A1
Lip and oral cavity cancer	9/200	0.9792173975027109	0.999996097135795	0	0	0.5490356790391917	0.01153062789501705	NIPAL4;CD40;ZC3H12A;TNFAIP2;DTX2;MSC;IGF2R;PIK3R5;GNAI2
Lubs X-linked mental retardation syndrome	9/200	0.9792173975027109	0.999996097135795	0	0	0.5490356790391917	0.01153062789501705	DNAJC6;DCTN1;B3GAT1;MAP4;MAPK8IP2;LONRF2;SNAP91;GIT1;MAPK8IP1
Lujan Fryns syndrome	9/200	0.9792173975027109	0.999996097135795	0	0	0.5490356790391917	0.01153062789501705	EVC;COL5A2;CDH11;SACS;LAMB1;NID1;LTBP1;ADAMTS9;IGF2R
Lymphoblastic lymphoma	9/200	0.9792173975027109	0.999996097135795	0	0	0.5490356790391917	0.01153062789501705	DOK3;PTPRC;PARVG;NCF1;ALOX5;TAGAP;TRANK1;PIK3R5;GNAI2
Lymphocytic hypophysitis	9/200	0.9792173975027109	0.999996097135795	0	0	0.5490356790391917	0.01153062789501705	CD40;DOK3;PARVG;NCF1;ZC3H12A;TNFAIP2;MSC;PIK3R5;GNAI2
Lymphocytic infiltrate of Jessner	9/200	0.9792173975027109	0.999996097135795	0	0	0.5490356790391917	0.01153062789501705	FGD3;TRAF3IP3;PTPRC;PARVG;NFAM1;TAGAP;EVL;CD247;PIK3R5
Lymphocytic vasculitis	9/200	0.9792173975027109	0.999996097135795	0	0	0.5490356790391917	0.01153062789501705	PTPRC;PARVG;NCF1;NFAM1;ZC3H12A;TAGAP;TNFAIP2;MSC;PIK3R5
Lysinuric protein intolerance	9/200	0.9792173975027109	0.999996097135795	0	0	0.5490356790391917	0.01153062789501705	DOK3;PARVG;NCF1;NFAM1;ALOX5;ZC3H12A;TNFAIP2;PIK3R5;GNAI2
MHC class 1 deficiency	9/200	0.9792173975027109	0.999996097135795	0	0	0.5490356790391917	0.01153062789501705	DOK3;PTPRC;PARVG;NCF1;NFAM1;ALOX5;TNFAIP2;PIK3R5;GNAI2
Mansonelliasis	9/200	0.9792173975027109	0.999996097135795	0	0	0.5490356790391917	0.01153062789501705	NIPAL4;FMNL3;CD40;ZC3H12A;PLEK;TNFAIP2;CYP1B1;MSC;PIK3R5
Maternally inherited Leigh syndrome	9/200	0.9792173975027109	0.999996097135795	0	0	0.5490356790391917	0.01153062789501705	RBFOX1;SYNGAP1;SLC6A17;IQSEC3;CABP1;MAPK8IP2;GIT1;MAPK8IP1;GRIN1
Maturity-onset diabetes of the young	9/200	0.9792173975027109	0.999996097135795	0	0	0.5490356790391917	0.01153062789501705	GUCY2C;F7;SEC16B;MOGAT2;PRR15L;ENTPD8;DPEP1;CFB;SLC38A4
Megalencephaly polymicrogyria and hydrocephalus (MPPH) syndrome	9/200	0.9792173975027109	0.999996097135795	0	0	0.5490356790391917	0.01153062789501705	PTPRD;ADCYAP1R1;B3GAT1;ADAM22;SACS;AQP4;MAP4;LONRF2;QKI
Meleda disease	9/200	0.9792173975027109	0.999996097135795	0	0	0.5490356790391917	0.01153062789501705	NIPAL4;KRTDAP;TRIM29;PLA2G4E;TACSTD2;SFN;ANXA8;IRF6;PROM2
Melkersson-Rosenthal syndrome	9/200	0.9792173975027109	0.999996097135795	0	0	0.5490356790391917	0.01153062789501705	DOK3;PARVG;NCF1;NFAM1;ALOX5;ZC3H12A;TNFAIP2;PIK3R5;GNAI2
Membranous nephropathy	9/200	0.9792173975027109	0.999996097135795	0	0	0.5490356790391917	0.01153062789501705	SEC16B;CD40;SLCO2B1;ZC3H12A;TNFAIP2;MSC;CFB;PIK3R5;GNAI2
Mental retardation X-linked 14	9/200	0.9792173975027109	0.999996097135795	0	0	0.5490356790391917	0.01153062789501705	SLC6A17;DNAJC6;DCTN1;B3GAT1;ADAM22;MAP4;LONRF2;SNAP91;MAPK8IP1
Mental retardation epilepsy bulbous nose	9/200	0.9792173975027109	0.999996097135795	0	0	0.5490356790391917	0.01153062789501705	APC2;SYNGAP1;B3GAT1;MAPK8IP2;APBA2;SNAP91;GIT1;MAPK8IP1;GRIN1
Michels syndrome	9/200	0.9792173975027109	0.999996097135795	0	0	0.5490356790391917	0.01153062789501705	C4B;PDGFRB;F7;SEC16B;ALDH1L1;HYAL1;ARG1;SERPINF1;CFB
Microcoria congenital	9/200	0.9792173975027109	0.999996097135795	0	0	0.5490356790391917	0.01153062789501705	USP13;CLIC5;SERPINF1;UCP3;TMEM72;CLCNKA;CACNA1S;AQP2;PAX1
Mitochondrial complex IV deficiency	9/200	0.9792173975027109	0.999996097135795	0	0	0.5490356790391917	0.01153062789501705	PLPP7;CLIC5;ACTN2;TNNT1;ECH1;PGAM2;TNNI2;CACNA1S;FBP2
Mitral valve prolapse familial X-linked	9/200	0.9792173975027109	0.999996097135795	0	0	0.5490356790391917	0.01153062789501705	PDGFRB;EVC;COL4A2;COL6A1;ARHGEF18;LAMB1;NID1;IGF2R;GNAI2
Monilethrix	9/200	0.9792173975027109	0.999996097135795	0	0	0.5490356790391917	0.01153062789501705	KRTDAP;EPN3;TRIM29;PLA2G4E;TACSTD2;SFN;ANXA8;IRF6;PROM2
Monoclonal gammopathy of undetermined significance	9/200	0.9792173975027109	0.999996097135795	0	0	0.5490356790391917	0.01153062789501705	NIPAL4;CD40;SLC43A3;ZC3H12A;RFTN1;TNFAIP2;MSC;PIK3R5;GNAI2
Morgagni-Stewart-Morel syndrome	9/200	0.9792173975027109	0.999996097135795	0	0	0.5490356790391917	0.01153062789501705	IGSF8;PEX5L;GPR37;NKX6-2;SPOCK3;B3GAT1;AATK;MAPK8IP1;PAX1
Mounier-Kuhn syndrome	9/200	0.9792173975027109	0.999996097135795	0	0	0.5490356790391917	0.01153062789501705	FGD3;PTPRC;NFAM1;ALOX5;TRANK1;ARHGEF18;IGF2R;PIK3R5;GNAI2
Multifocal heterotopia	9/200	0.9792173975027109	0.999996097135795	0	0	0.5490356790391917	0.01153062789501705	CACNG6;UNC13C;BCL2L10;IFT172;MAP3K19;ERICH3;CCDC146;DNAH9;DRC1
Multiple myeloma	9/200	0.9792173975027109	0.999996097135795	0	0	0.5490356790391917	0.01153062789501705	CD40;ZC3H12A;RFTN1;TNFAIP2;ARHGEF18;MSC;IGF2R;PIK3R5;GNAI2
Multiple system atrophy	9/200	0.9792173975027109	0.999996097135795	0	0	0.5490356790391917	0.01153062789501705	IGSF8;SLC6A17;DNAJC6;DCTN1;SLCO2B1;AATK;GIT1;MAPK8IP1;GRIN1
Mycobacterium Marinum	9/200	0.9792173975027109	0.999996097135795	0	0	0.5490356790391917	0.01153062789501705	DOK3;PARVG;NCF1;NFAM1;ALOX5;ZC3H12A;TNFAIP2;PIK3R5;GNAI2
Mycobacterium fortuitum	9/200	0.9792173975027109	0.999996097135795	0	0	0.5490356790391917	0.01153062789501705	C4B;F7;SEC16B;ARG1;SLCO2B1;ZC3H12A;TNFAIP2;CFB;PIK3R5
Mycobacterium tuberculosis susceptibility to infection by	9/200	0.9792173975027109	0.999996097135795	0	0	0.5490356790391917	0.01153062789501705	CD40;NCF1;NFAM1;ALOX5;ZC3H12A;PLEK;TNFAIP2;MSC;PIK3R5
Neonatal intrahepatic cholestasis caused by citrin deficiency	9/200	0.9792173975027109	0.999996097135795	0	0	0.5490356790391917	0.01153062789501705	C4B;F7;SEC16B;HYAL1;ARG1;SERPINF1;GPC3;CFB;CPN1
Neonatal onset multisystem inflammatory disease (NOMID)	9/200	0.9792173975027109	0.999996097135795	0	0	0.5490356790391917	0.01153062789501705	DOK3;PTPRC;PARVG;NCF1;NFAM1;ALOX5;ZC3H12A;TNFAIP2;PIK3R5
Neonatal progeroid syndrome	9/200	0.9792173975027109	0.999996097135795	0	0	0.5490356790391917	0.01153062789501705	LIMA1;EVC;CLMP;COL4A2;LOX;S100A16;COL6A1;LAMB1;LOXL1
Nephrocalcinosis	9/200	0.9792173975027109	0.999996097135795	0	0	0.5490356790391917	0.01153062789501705	C4B;F7;SEC16B;ARG1;SLCO2B1;CLCNKA;EPS8L2;AQP2;CFB
Neuroferritinopathy	9/200	0.9792173975027109	0.999996097135795	0	0	0.5490356790391917	0.01153062789501705	IGSF8;SYNGAP1;DMTN;DNAJC6;AATK;MAPK8IP2;GIT1;MAPK8IP1;GRIN1
Neurofibrosarcoma	9/200	0.9792173975027109	0.999996097135795	0	0	0.5490356790391917	0.01153062789501705	SEC16B;ARG1;NFAM1;SLCO2B1;CFB;IGF2R;SNTB1;PIK3R5;GNAI2
Neuroma biliary tract	9/200	0.9792173975027109	0.999996097135795	0	0	0.5490356790391917	0.01153062789501705	PDGFRB;GPR37;EVC;PDE1C;COL4A2;NPR3;AQP4;MAP4;ARHGAP23
Nevo syndrome	9/200	0.9792173975027109	0.999996097135795	0	0	0.5490356790391917	0.01153062789501705	C4B;PDGFRB;SEC16B;EVC;SERPINF1;LAMB1;MAP4;NID1;LOXL1
Nicolaides Baraitser syndrome	9/200	0.9792173975027109	0.999996097135795	0	0	0.5490356790391917	0.01153062789501705	PTPRD;MAPK10;SYNGAP1;CDH2;RUFY3;FGF13;GLI3;ROBO1;RUNX1T1
Nonaka myopathy	9/200	0.9792173975027109	0.999996097135795	0	0	0.5490356790391917	0.01153062789501705	CLIC5;GYS1;UNC45B;DUSP3;DES;ACTN2;PGAM2;MAP4;CACNA1S
Ochronosis	9/200	0.9792173975027109	0.999996097135795	0	0	0.5490356790391917	0.01153062789501705	NIPAL4;CD40;SLC22A18;ZC3H12A;TNFAIP2;EMP3;MSC;CFB;PIK3R5
Ocular albinism type 1	9/200	0.9792173975027109	0.999996097135795	0	0	0.5490356790391917	0.01153062789501705	TFAP2A;FAM167B;EDNRB;DUSP3;OSTM1;RAB38;MSC;SOX10;TTC39A
Oculo digital syndrome	9/200	0.9792173975027109	0.999996097135795	0	0	0.5490356790391917	0.01153062789501705	KRTDAP;ANO1;TRIM29;TACSTD2;SFN;ANXA8;TACC2;IRF6;PROM2
Oculomotor apraxia Cogan type	9/200	0.9792173975027109	0.999996097135795	0	0	0.5490356790391917	0.01153062789501705	DOCK10;CD40;TRAF3IP3;PTPRC;ZC3H12A;TAGAP;TNFAIP2;MSC;PIK3R5
Onchocerciasis	9/200	0.9792173975027109	0.999996097135795	0	0	0.5490356790391917	0.01153062789501705	CD40;NCF1;ALOX5;ZC3H12A;PLEK;TNFAIP2;MSC;PIK3R5;GNAI2
Optic atrophy 2	9/200	0.9792173975027109	0.999996097135795	0	0	0.5490356790391917	0.01153062789501705	C4B;IGSF8;F7;SEC16B;DUSP3;DCTN1;MAP4;CFB;MAPK8IP1
Orbital lymphoma	9/200	0.9792173975027109	0.999996097135795	0	0	0.5490356790391917	0.01153062789501705	C4B;IL22RA1;F7;SEC16B;SLCO2B1;GPC3;CFB;SNTB1;GNAI2
Osteochondritis dissecans	9/200	0.9792173975027109	0.999996097135795	0	0	0.5490356790391917	0.01153062789501705	SEC16B;ZC3H12A;TNFAIP2;NID1;CFB;IGF2R;SNTB1;PIK3R5;GNAI2
Palmoplantar keratoderma	9/200	0.9792173975027109	0.999996097135795	0	0	0.5490356790391917	0.01153062789501705	NIPAL4;KRTDAP;TRIM29;PLA2G4E;TACSTD2;SFN;ANXA8;IRF6;PROM2
Papillon Lefevre syndrome	9/200	0.9792173975027109	0.999996097135795	0	0	0.5490356790391917	0.01153062789501705	NIPAL4;CD40;ZC3H12A;PLEK;TNFAIP2;EMP3;MSC;PIK3R5;GNAI2
Papular urticaria	9/200	0.9792173975027109	0.999996097135795	0	0	0.5490356790391917	0.01153062789501705	NIPAL4;CD40;SLC43A3;SLCO2B1;ZC3H12A;PLEK;TNFAIP2;MSC;PIK3R5
Paracoccidioidomycosis	9/200	0.9792173975027109	0.999996097135795	0	0	0.5490356790391917	0.01153062789501705	CD40;NCF1;NFAM1;ZC3H12A;PLEK;TNFAIP2;MSC;PIK3R5;GNAI2
Parapsoriasis	9/200	0.9792173975027109	0.999996097135795	0	0	0.5490356790391917	0.01153062789501705	DOK3;PARVG;NCF1;NFAM1;ALOX5;ZC3H12A;TNFAIP2;PIK3R5;GNAI2
Parkes Weber syndrome	9/200	0.9792173975027109	0.999996097135795	0	0	0.5490356790391917	0.01153062789501705	C4B;PDGFRB;F7;SEC16B;COL4A2;LAMB1;NID1;CFB;IGF2R
Partial deletion of Y	9/200	0.9792173975027109	0.999996097135795	0	0	0.5490356790391917	0.01153062789501705	NIPAL4;KANK1;CD40;ZC3H12A;DSE;TNFAIP2;CYP1B1;MSC;CFB
Pauciarticular chronic arthritis	9/200	0.9792173975027109	0.999996097135795	0	0	0.5490356790391917	0.01153062789501705	CD40;PARVG;NCF1;ZC3H12A;PLEK;TNFAIP2;EMP3;MSC;PIK3R5
Pediatric T-cell leukemia	9/200	0.9792173975027109	0.999996097135795	0	0	0.5490356790391917	0.01153062789501705	FGD3;DOK3;PTPRC;PARVG;NCF1;TAGAP;TRANK1;PIK3R5;GNAI2
Peeling skin syndrome	9/200	0.9792173975027109	0.999996097135795	0	0	0.5490356790391917	0.01153062789501705	KRTDAP;SDR16C5;TRIM29;PLA2G4E;TACSTD2;SFN;ANXA8;IRF6;RAPGEFL1
Penis agenesis	9/200	0.9792173975027109	0.999996097135795	0	0	0.5490356790391917	0.01153062789501705	NR5A1;USP35;SYNGAP1;PEG3;GLDC;MDK;CROCC;PTOV1;FREM2
Periarteritis nodosa	9/200	0.9792173975027109	0.999996097135795	0	0	0.5490356790391917	0.01153062789501705	DOK3;NCF1;NFAM1;ALOX5;ZC3H12A;TNFAIP2;IGF2R;PIK3R5;GNAI2
Pheochromocytoma-islet cell tumor syndrome	9/200	0.9792173975027109	0.999996097135795	0	0	0.5490356790391917	0.01153062789501705	NIPAL4;FMNL3;CD40;SLC43A3;ZC3H12A;TNFAIP2;MSC;IGF2R;PIK3R5
Pili torti	9/200	0.9792173975027109	0.999996097135795	0	0	0.5490356790391917	0.01153062789501705	KRTDAP;TRIM29;S100A16;PLA2G4E;SOX15;TACSTD2;SFN;ANXA8;IRF6
Pityriasis rubra pilaris	9/200	0.9792173975027109	0.999996097135795	0	0	0.5490356790391917	0.01153062789501705	KRTDAP;FGD3;TRAF3IP3;PTPRC;TAGAP;ARHGEF18;EVL;CD247;PIK3R5
Polyarteritis nodosa	9/200	0.9792173975027109	0.999996097135795	0	0	0.5490356790391917	0.01153062789501705	DOK3;NCF1;NFAM1;ALOX5;ZC3H12A;TNFAIP2;IGF2R;PIK3R5;GNAI2
Polycystic kidneys severe infantile with tuberous sclerosis	9/200	0.9792173975027109	0.999996097135795	0	0	0.5490356790391917	0.01153062789501705	UNC80;EHD3;SYNGAP1;SLC6A17;IQSEC3;PTOV1;MAPK8IP2;MAPK8IP1;GRIN1
Polysyndactyly trigonocephaly agenesis of corpus callosum	9/200	0.9792173975027109	0.999996097135795	0	0	0.5490356790391917	0.01153062789501705	C4B;F7;SEC16B;GLDC;HYAL1;ARG1;GPC3;NID1;CFB
Post-infectious reactive arthropathy	9/200	0.9792173975027109	0.999996097135795	0	0	0.5490356790391917	0.01153062789501705	FGD3;DOK3;PARVG;NCF1;NFAM1;ALOX5;TNFAIP2;PIK3R5;GNAI2
Primary malignant lymphoma	9/200	0.9792173975027109	0.999996097135795	0	0	0.5490356790391917	0.01153062789501705	DOK3;PTPRC;PARVG;NCF1;ZC3H12A;RFTN1;TAGAP;PIK3R5;GNAI2
Primary open angle glaucoma juvenile onset 1	9/200	0.9792173975027109	0.999996097135795	0	0	0.5490356790391917	0.01153062789501705	NIPAL4;PDGFRB;ITPRIPL2;CD40;PCDHGB5;ZC3H12A;DSE;LAMB1;MAP4
Primary orthostatic tremor	9/200	0.9792173975027109	0.999996097135795	0	0	0.5490356790391917	0.01153062789501705	MLLT11;SYT1;ARG1;DNAJC6;REEP2;DLGAP1;MAP4;NMNAT2;SNAP91
Primrose syndrome	9/200	0.9792173975027109	0.999996097135795	0	0	0.5490356790391917	0.01153062789501705	C4B;F7;SEC16B;ALDH1L1;EDNRB;DAO;TTYH1;ARG1;CFB
Pulmonary atresia with ventricular septal defect	9/200	0.9792173975027109	0.999996097135795	0	0	0.5490356790391917	0.01153062789501705	C4B;NIPAL4;F7;SEC16B;HYAL1;ARG1;ZC3H12A;MSC;CFB
Pulmonary edema of mountaineers	9/200	0.9792173975027109	0.999996097135795	0	0	0.5490356790391917	0.01153062789501705	C4B;F7;SEC16B;ARG1;SLCO2B1;NID1;CFB;IGF2R;SNTB1
Pulmonary sequestration	9/200	0.9792173975027109	0.999996097135795	0	0	0.5490356790391917	0.01153062789501705	CD40;SLCO2B1;ZC3H12A;TNFAIP2;MSC;CFB;IGF2R;PIK3R5;GNAI2
Pulmonaryatresia intact ventricular septum	9/200	0.9792173975027109	0.999996097135795	0	0	0.5490356790391917	0.01153062789501705	C4B;GUCY2C;SEC16B;MOGAT2;ARG1;ENTPD8;DPEP1;MISP;CFB
Pyruvate carboxylase deficiency	9/200	0.9792173975027109	0.999996097135795	0	0	0.5490356790391917	0.01153062789501705	C4B;F7;SEC16B;ALDH1L1;HYAL1;ARG1;SERPINF1;CFB;SNTB1
Renal dysplasia limb defects	9/200	0.9792173975027109	0.999996097135795	0	0	0.5490356790391917	0.01153062789501705	BCAM;EVC;PCDHGB5;COL6A1;EPS8L2;LAMB1;MAP4;NID1;ARHGAP23
Renal rickets	9/200	0.9792173975027109	0.999996097135795	0	0	0.5490356790391917	0.01153062789501705	C4B;F7;SEC16B;ARG1;SLCO2B1;CHAD;EPS8L2;CFB;SNTB1
Retinopathy arteriosclerotic	9/200	0.9792173975027109	0.999996097135795	0	0	0.5490356790391917	0.01153062789501705	NIPAL4;CD40;NLRP6;MOGAT2;ZC3H12A;TNFAIP2;DPEP1;PIK3R5;GNAI2
Rodrigues blindness	9/200	0.9792173975027109	0.999996097135795	0	0	0.5490356790391917	0.01153062789501705	DOK3;PTPRC;PARVG;NCF1;NFAM1;ALOX5;TRANK1;FFAR2;FLI1
Severe combined immunodeficiency	9/200	0.9792173975027109	0.999996097135795	0	0	0.5490356790391917	0.01153062789501705	CD40;DOK3;PTPRC;PARVG;NCF1;ZC3H12A;TNFAIP2;PIK3R5;GNAI2
Severe congenital neutropenia autosomal recessive 3	9/200	0.9792173975027109	0.999996097135795	0	0	0.5490356790391917	0.01153062789501705	DOK3;PARVG;NCF1;NFAM1;ALOX5;ZC3H12A;IGF2R;PIK3R5;GNAI2
Sezary syndrome	9/200	0.9792173975027109	0.999996097135795	0	0	0.5490356790391917	0.01153062789501705	FGD3;TRAF3IP3;DOK3;PTPRC;PARVG;NCF1;TAGAP;PIK3R5;GNAI2
Sideroblastic anemia acquired	9/200	0.9792173975027109	0.999996097135795	0	0	0.5490356790391917	0.01153062789501705	C4B;F7;SEC16B;GYPC;ARG1;SLC43A3;TRIM10;CFB;SNTB1
Sine scleroderma	9/200	0.9792173975027109	0.999996097135795	0	0	0.5490356790391917	0.01153062789501705	FGD3;DOK3;PARVG;NCF1;NFAM1;ALOX5;TNFAIP2;PIK3R5;GNAI2
Sonoda syndrome	9/200	0.9792173975027109	0.999996097135795	0	0	0.5490356790391917	0.01153062789501705	FGD3;DOK3;NCF1;NFAM1;ALOX5;TNFAIP2;IGF2R;PIK3R5;GNAI2
Spastic paraplegia epilepsy mental retardation	9/200	0.9792173975027109	0.999996097135795	0	0	0.5490356790391917	0.01153062789501705	IGSF8;PEX5L;SLC6A17;DNAJC6;B3GAT1;AATK;MAPK8IP2;MAPK8IP1;GRIN1
Sporotrichosis	9/200	0.9792173975027109	0.999996097135795	0	0	0.5490356790391917	0.01153062789501705	NIPAL4;CD40;NCF1;SLC43A3;ZC3H12A;PLEK;TNFAIP2;MSC;PIK3R5
Sprengel deformity	9/200	0.9792173975027109	0.999996097135795	0	0	0.5490356790391917	0.01153062789501705	C4B;F7;SEC16B;HYAL1;ARG1;SERPINF1;GPC3;CFB;CPN1
Stachybotrys chartarum	9/200	0.9792173975027109	0.999996097135795	0	0	0.5490356790391917	0.01153062789501705	NIPAL4;CD40;SLC43A3;ZC3H12A;PLEK;TNFAIP2;EMP3;MSC;PIK3R5
Sturge-Weber syndrome	9/200	0.9792173975027109	0.999996097135795	0	0	0.5490356790391917	0.01153062789501705	C4B;F7;SEC16B;EVC;SERPINF1;LAMB1;MAP4;NID1;CFB
Stuve-Wiedemann syndrome	9/200	0.9792173975027109	0.999996097135795	0	0	0.5490356790391917	0.01153062789501705	RELN;PEG3;SERPINF1;ZC3H12A;GPC3;NID1;CFB;IGF2R;SNTB1
Subcutaneous panniculitis-like T-cell lymphoma	9/200	0.9792173975027109	0.999996097135795	0	0	0.5490356790391917	0.01153062789501705	NIPAL4;FMNL3;CD40;SLC43A3;ZC3H12A;TNFAIP2;EMP3;MSC;PIK3R5
Systemic necrotizing angitis	9/200	0.9792173975027109	0.999996097135795	0	0	0.5490356790391917	0.01153062789501705	NIPAL4;CD40;ARG1;SLCO2B1;ZC3H12A;TNFAIP2;MSC;CFB;PIK3R5
T-Lymphocytopenia	9/200	0.9792173975027109	0.999996097135795	0	0	0.5490356790391917	0.01153062789501705	FGD3;TRAF3IP3;PTPRC;PARVG;NCF1;ZC3H12A;TAGAP;TNFAIP2;PIK3R5
Temporal arteritis	9/200	0.9792173975027109	0.999996097135795	0	0	0.5490356790391917	0.01153062789501705	CD40;NCF1;NFAM1;ALOX5;ZC3H12A;TNFAIP2;MSC;PIK3R5;GNAI2
Trichoepithelioma multiple familial 2	9/200	0.9792173975027109	0.999996097135795	0	0	0.5490356790391917	0.01153062789501705	DOK3;PTPRC;PARVG;NCF1;ZC3H12A;TAGAP;TNFAIP2;PIK3R5;GNAI2
Trichorhinophalangeal syndrome type 1	9/200	0.9792173975027109	0.999996097135795	0	0	0.5490356790391917	0.01153062789501705	KRTDAP;PEX5L;GPR37;DOCK9;DCTN1;PCDHGC5;SFN;MAP4;QKI
Trisomy 11 mosaicism	9/200	0.9792173975027109	0.999996097135795	0	0	0.5490356790391917	0.01153062789501705	ADCYAP1R1;SYNGAP1;DNAJC6;DCTN1;B3GAT1;ADAM22;ARHGEF18;QKI;MAPK8IP1
Trisomy 17 mosaicism	9/200	0.9792173975027109	0.999996097135795	0	0	0.5490356790391917	0.01153062789501705	IGSF8;SYNGAP1;DCTN1;B3GAT1;PTOV1;MAP4;MAPK8IP2;GIT1;MAPK8IP1
Trisomy 3 mosaicism	9/200	0.9792173975027109	0.999996097135795	0	0	0.5490356790391917	0.01153062789501705	IGSF8;SYNGAP1;DNAJC6;DCTN1;B3GAT1;ADAM22;MAP4;MAPK8IP1;GRIN1
Tumor Necrosis Factor Receptor-Associated Periodic syndrome (TRAPS)	9/200	0.9792173975027109	0.999996097135795	0	0	0.5490356790391917	0.01153062789501705	NIPAL4;CD40;NCF1;NFAM1;ZC3H12A;PLEK;TNFAIP2;MSC;PIK3R5
Twin twin transfusion syndrome	9/200	0.9792173975027109	0.999996097135795	0	0	0.5490356790391917	0.01153062789501705	C4B;F7;SEC16B;HYAL1;ARG1;SERPINF1;NID1;CFB;SNTB1
Van Den Bosch syndrome	9/200	0.9792173975027109	0.999996097135795	0	0	0.5490356790391917	0.01153062789501705	DOK3;PARVG;NCF1;NFAM1;ALOX5;ZC3H12A;TNFAIP2;PIK3R5;GNAI2
Van der Woude syndrome	9/200	0.9792173975027109	0.999996097135795	0	0	0.5490356790391917	0.01153062789501705	LIMA1;TRIM29;S100A16;TACSTD2;KRT7;SFN;ANXA8;EPS8L2;IRF6
Virus associated hemophagocytic syndrome	9/200	0.9792173975027109	0.999996097135795	0	0	0.5490356790391917	0.01153062789501705	FGD3;TRAF3IP3;PTPRC;PARVG;NCF1;ZC3H12A;TAGAP;TNFAIP2;PIK3R5
Vitreoretinal degeneration	9/200	0.9792173975027109	0.999996097135795	0	0	0.5490356790391917	0.01153062789501705	C4B;PDGFRB;F7;SEC16B;SERPINF1;SLCO2B1;LAMB1;NID1;CFB
Waldenstrom macroglobulinemia	9/200	0.9792173975027109	0.999996097135795	0	0	0.5490356790391917	0.01153062789501705	DOK3;NCF1;ALOX5;ZC3H12A;RFTN1;TNFAIP2;ARHGEF18;PIK3R5;GNAI2
Weaver like syndrome	9/200	0.9792173975027109	0.999996097135795	0	0	0.5490356790391917	0.01153062789501705	DOK3;PTPRC;NCF1;NFAM1;ALOX5;TRANK1;TNFAIP2;IGF2R;PIK3R5
Xanthogranulomatous cholecystitis	9/200	0.9792173975027109	0.999996097135795	0	0	0.5490356790391917	0.01153062789501705	NIPAL4;CD40;SLCO2B1;ZC3H12A;TNFAIP2;CYP1B1;MSC;CFB;PIK3R5
2-Methylacetoacetyl CoA thiolase deficiency	8/200	0.9908611753654742	0.999996097135795	0	0	0.48515325670498083	0.004454114361334323	C4B;F7;SEC16B;ARG1;SLCO2B1;CFB;IGF2R;SNTB1
22q13.3 deletion syndrome	8/200	0.9908611753654742	0.999996097135795	0	0	0.48515325670498083	0.004454114361334323	CUL9;SYNGAP1;ALOX5;AATK;GIT1;PIK3R5;GNAI2;GRIN1
3-beta-hydroxysteroid dehydrogenase deficiency	8/200	0.9908611753654742	0.999996097135795	0	0	0.48515325670498083	0.004454114361334323	C4B;NR5A1;DPP4;ABCC3;PEG3;MOGAT2;SVEP1;AVPR1A
49 XXXXY syndrome	8/200	0.9908611753654742	0.999996097135795	0	0	0.48515325670498083	0.004454114361334323	PTCRA;ALDH1L1;FOXE1;CMTM5;COL9A3;SPX;TRIM10;MED12L
ACTH deficiency	8/200	0.9908611753654742	0.999996097135795	0	0	0.48515325670498083	0.004454114361334323	C4B;NR5A1;F7;SEC16B;ARG1;ZC3H12A;AVPR1A;CFB
ACTH resistance	8/200	0.9908611753654742	0.999996097135795	0	0	0.48515325670498083	0.004454114361334323	C4B;NR5A1;PEG3;ALDH1A2;AVPR1A;PLCXD1;FREM2;IPO4
AIDS dysmorphic syndrome	8/200	0.9908611753654742	0.999996097135795	0	0	0.48515325670498083	0.004454114361334323	NIPAL4;CD40;ZC3H12A;TNFAIP2;MSC;IGF2R;PIK3R5;GNAI2
AL amyloidosis	8/200	0.9908611753654742	0.999996097135795	0	0	0.48515325670498083	0.004454114361334323	C4B;ARG1;SLCO2B1;ZC3H12A;TNFAIP2;CFB;PIK3R5;GNAI2
Aarskog syndrome	8/200	0.9908611753654742	0.999996097135795	0	0	0.48515325670498083	0.004454114361334323	PARVG;NCF1;NFAM1;ALOX5;ARHGEF18;IGF2R;PIK3R5;GNAI2
Acardia	8/200	0.9908611753654742	0.999996097135795	0	0	0.48515325670498083	0.004454114361334323	C4B;F7;SEC16B;MOGAT2;ARG1;SERPINF1;CFB;CPN1
Acatalasemia	8/200	0.9908611753654742	0.999996097135795	0	0	0.48515325670498083	0.004454114361334323	C4B;F7;SEC16B;HYAL1;ARG1;CFB;SNTB1;CPN1
Aceruloplasminemia	8/200	0.9908611753654742	0.999996097135795	0	0	0.48515325670498083	0.004454114361334323	C4B;F7;SEC16B;HYAL1;ARG1;SLCO2B1;CFB;SNTB1
Achard syndrome	8/200	0.9908611753654742	0.999996097135795	0	0	0.48515325670498083	0.004454114361334323	NIPAL4;GLRA1;ADCYAP1;CD40;ZC3H12A;SYT14;MSC;ANO5
Acrodermatitis	8/200	0.9908611753654742	0.999996097135795	0	0	0.48515325670498083	0.004454114361334323	CD40;SLC43A3;ZC3H12A;TNFAIP2;MSC;CFB;PIK3R5;GNAI2
Acroosteolysis with osteoporosis and changes in skull and mandible	8/200	0.9908611753654742	0.999996097135795	0	0	0.48515325670498083	0.004454114361334323	PDGFRB;EVC;COL4A2;COL6A1;LAMB1;NID1;IGF2R;GNAI2
Actinomycosis	8/200	0.9908611753654742	0.999996097135795	0	0	0.48515325670498083	0.004454114361334323	CD40;SLC43A3;SLCO2B1;ZC3H12A;TNFAIP2;MSC;PIK3R5;GNAI2
Acute myeloblastic leukemia type 4	8/200	0.9908611753654742	0.999996097135795	0	0	0.48515325670498083	0.004454114361334323	DOK3;PARVG;NCF1;ZC3H12A;PLEK;TNFAIP2;PIK3R5;GNAI2
Acute myeloblastic leukemia type 6	8/200	0.9908611753654742	0.999996097135795	0	0	0.48515325670498083	0.004454114361334323	DOK3;PARVG;NCF1;ZC3H12A;PLEK;TNFAIP2;PIK3R5;GNAI2
Acute myelomonocytic leukemia	8/200	0.9908611753654742	0.999996097135795	0	0	0.48515325670498083	0.004454114361334323	DOK3;PARVG;NCF1;ZC3H12A;PLEK;TNFAIP2;PIK3R5;GNAI2
Adiposis dolorosa	8/200	0.9908611753654742	0.999996097135795	0	0	0.48515325670498083	0.004454114361334323	PDGFRB;ROBO4;TNXB;CLMP;KCNIP2;TRIP6;SAA1;LIMS2
Aicardi syndrome	8/200	0.9908611753654742	0.999996097135795	0	0	0.48515325670498083	0.004454114361334323	FMNL3;CD40;SLC43A3;ZC3H12A;TRANK1;TNFAIP2;MSC;PIK3R5
Aicardi-Goutieres syndrome	8/200	0.9908611753654742	0.999996097135795	0	0	0.48515325670498083	0.004454114361334323	CD40;NCF1;SLC43A3;ZC3H12A;TRANK1;TNFAIP2;MSC;PIK3R5
Aldred syndrome	8/200	0.9908611753654742	0.999996097135795	0	0	0.48515325670498083	0.004454114361334323	TMEM47;USP13;MME;CDH2;SHROOM3;ARHGAP28;TACC2;QKI
Alkaptonuria	8/200	0.9908611753654742	0.999996097135795	0	0	0.48515325670498083	0.004454114361334323	C4B;F7;SEC16B;HYAL1;ARG1;SLC22A18;CFB;CPN1
Alpha-2 deficient collagen disease	8/200	0.9908611753654742	0.999996097135795	0	0	0.48515325670498083	0.004454114361334323	CD40;ZC3H12A;TNFAIP2;EMP3;MSC;IGF2R;PIK3R5;GNAI2
Alveolitis extrinsic allergic	8/200	0.9908611753654742	0.999996097135795	0	0	0.48515325670498083	0.004454114361334323	DOK3;NCF1;NFAM1;ALOX5;ZC3H12A;TNFAIP2;PIK3R5;GNAI2
Alzheimer disease type 1	8/200	0.9908611753654742	0.999996097135795	0	0	0.48515325670498083	0.004454114361334323	APC2;IGSF8;CTNND2;SLCO2B1;B3GAT1;MAPK8IP2;SNAP91;MAPK8IP1
Amebiasis	8/200	0.9908611753654742	0.999996097135795	0	0	0.48515325670498083	0.004454114361334323	NIPAL4;CD40;ZC3H12A;TNFAIP2;MSC;CFB;PIK3R5;GNAI2
Amyloidosis AA	8/200	0.9908611753654742	0.999996097135795	0	0	0.48515325670498083	0.004454114361334323	NCF1;NFAM1;ALOX5;ZC3H12A;TNFAIP2;IGF2R;PIK3R5;GNAI2
Amyopathic dermatomyositis	8/200	0.9908611753654742	0.999996097135795	0	0	0.48515325670498083	0.004454114361334323	CD40;NCF1;NFAM1;ALOX5;ZC3H12A;TNFAIP2;MSC;PIK3R5
Amyotonia congenita	8/200	0.9908611753654742	0.999996097135795	0	0	0.48515325670498083	0.004454114361334323	C4B;SEC16B;ARG1;SLCO2B1;ZC3H12A;TNFAIP2;CFB;IGF2R
Angiosarcoma of the breast	8/200	0.9908611753654742	0.999996097135795	0	0	0.48515325670498083	0.004454114361334323	CD93;COL4A2;TRIM29;DOCK9;FLT4;ESAM;ADGRL4;ADAMTS9
Anisakiasis	8/200	0.9908611753654742	0.999996097135795	0	0	0.48515325670498083	0.004454114361334323	CD40;PARVG;ALOX5;SLCO2B1;ZC3H12A;PLEK;TNFAIP2;PIK3R5
Anorchia	8/200	0.9908611753654742	0.999996097135795	0	0	0.48515325670498083	0.004454114361334323	C4B;NR5A1;F7;SYNGAP1;PEG3;SERPINF1;CROCC;PTOV1
Aortic aneurysm familial thoracic 4	8/200	0.9908611753654742	0.999996097135795	0	0	0.48515325670498083	0.004454114361334323	PDGFRB;EVC;MMP2;COL6A1;LAMB1;NID1;LOXL1;GNAI2
Aphthous stomatitis	8/200	0.9908611753654742	0.999996097135795	0	0	0.48515325670498083	0.004454114361334323	DOK3;NCF1;NFAM1;ALOX5;ZC3H12A;TNFAIP2;PIK3R5;GNAI2
Arthrogryposis renal dysfunction cholestasis syndrome	8/200	0.9908611753654742	0.999996097135795	0	0	0.48515325670498083	0.004454114361334323	DOK3;NFAM1;ALOX5;ZC3H12A;TNFAIP2;IGF2R;PIK3R5;GNAI2
Atransferrinemia	8/200	0.9908611753654742	0.999996097135795	0	0	0.48515325670498083	0.004454114361334323	C4B;F7;SEC16B;ALDH1L1;HYAL1;ARG1;CFB;CPN1
Atrial septal defect ostium primum	8/200	0.9908611753654742	0.999996097135795	0	0	0.48515325670498083	0.004454114361334323	C4B;F7;SEC16B;ARG1;LAMB1;MAP4;NID1;CFB
Atrophoderma of Pierini and Pasini	8/200	0.9908611753654742	0.999996097135795	0	0	0.48515325670498083	0.004454114361334323	C4B;F7;SEC16B;ARG1;NFAM1;SLCO2B1;CFB;GNAI2
Auditory perceptual disorder	8/200	0.9908611753654742	0.999996097135795	0	0	0.48515325670498083	0.004454114361334323	C4B;IGSF8;F7;ARG1;DCTN1;MAP4;MAPK8IP1;GRIN1
Autoimmune Inner Ear disease	8/200	0.9908611753654742	0.999996097135795	0	0	0.48515325670498083	0.004454114361334323	CD40;DOK3;NCF1;ALOX5;ZC3H12A;TNFAIP2;PIK3R5;GNAI2
Autoimmune lymphoproliferative syndrome	8/200	0.9908611753654742	0.999996097135795	0	0	0.48515325670498083	0.004454114361334323	PTPRC;PARVG;NCF1;ZC3H12A;TAGAP;TNFAIP2;PIK3R5;GNAI2
Babesiosis	8/200	0.9908611753654742	0.999996097135795	0	0	0.48515325670498083	0.004454114361334323	CD40;ARG1;SLC43A3;ZC3H12A;TNFAIP2;MSC;CFB;PIK3R5
Bamforth syndrome	8/200	0.9908611753654742	0.999996097135795	0	0	0.48515325670498083	0.004454114361334323	C4B;F7;SEC16B;FOXE1;ARG1;INPP5J;KRT7;COL9A3
Banki syndrome	8/200	0.9908611753654742	0.999996097135795	0	0	0.48515325670498083	0.004454114361334323	PDGFRB;TCF7L1;PTGIS;GLDC;PRDM14;L1TD1;OTX2;HMGN3
Benign hyperphenylalaninemia	8/200	0.9908611753654742	0.999996097135795	0	0	0.48515325670498083	0.004454114361334323	F7;SEC16B;ALDH1L1;HYAL1;ARG1;CFB;CPN1;SLC38A4
Benign metastasizing leiomyoma	8/200	0.9908611753654742	0.999996097135795	0	0	0.48515325670498083	0.004454114361334323	C4B;F7;SEC16B;HYAL1;ARG1;CFB;SNTB1;CPN1
Benign recurrent intrahepatic cholestasis 2	8/200	0.9908611753654742	0.999996097135795	0	0	0.48515325670498083	0.004454114361334323	C4B;F7;SEC16B;MOGAT2;ARG1;ENTPD8;EPS8L2;CFB
Berylliosis	8/200	0.9908611753654742	0.999996097135795	0	0	0.48515325670498083	0.004454114361334323	CD40;NCF1;ZC3H12A;PLEK;TNFAIP2;MSC;PIK3R5;GNAI2
Biermer disease	8/200	0.9908611753654742	0.999996097135795	0	0	0.48515325670498083	0.004454114361334323	DOK3;NCF1;NFAM1;ALOX5;ZC3H12A;TNFAIP2;PIK3R5;GNAI2
Bile acid synthesis defect congenital 4	8/200	0.9908611753654742	0.999996097135795	0	0	0.48515325670498083	0.004454114361334323	F7;SEC16B;ARG1;SLCO2B1;GPC3;CFB;SNTB1;CPN1
Biotinidase deficiency	8/200	0.9908611753654742	0.999996097135795	0	0	0.48515325670498083	0.004454114361334323	C4B;F7;SEC16B;ALDH1L1;HYAL1;ARG1;SLCO2B1;CFB
Bjornstad syndrome	8/200	0.9908611753654742	0.999996097135795	0	0	0.48515325670498083	0.004454114361334323	KRTDAP;TRIM29;PLA2G4E;SOX15;TACSTD2;SFN;ANXA8;IRF6
Blau syndrome	8/200	0.9908611753654742	0.999996097135795	0	0	0.48515325670498083	0.004454114361334323	DOK3;PARVG;NCF1;NFAM1;ALOX5;TNFAIP2;PIK3R5;GNAI2
Brenner tumor of ovary	8/200	0.9908611753654742	0.999996097135795	0	0	0.48515325670498083	0.004454114361334323	CD40;SLC43A3;ZC3H12A;TNFAIP2;MSC;IGF2R;PIK3R5;GNAI2
Brucellosis	8/200	0.9908611753654742	0.999996097135795	0	0	0.48515325670498083	0.004454114361334323	NCF1;NFAM1;ALOX5;ZC3H12A;TNFAIP2;MSC;PIK3R5;GNAI2
Bullous erythroderma ichthyosiformis congenita of Brocq	8/200	0.9908611753654742	0.999996097135795	0	0	0.48515325670498083	0.004454114361334323	NIPAL4;KRTDAP;TRIM29;ZC3H12A;TACSTD2;SFN;ANXA8;IRF6
Buschke Lowenstein tumor	8/200	0.9908611753654742	0.999996097135795	0	0	0.48515325670498083	0.004454114361334323	FGD3;DOK3;PTPRC;NCF1;NFAM1;ALOX5;FFAR2;IGF2R
Calabro syndrome	8/200	0.9908611753654742	0.999996097135795	0	0	0.48515325670498083	0.004454114361334323	F7;SEC16B;ARG1;SLCO2B1;ZC3H12A;TNFAIP2;CFB;IGF2R
Camurati-Engelmann disease	8/200	0.9908611753654742	0.999996097135795	0	0	0.48515325670498083	0.004454114361334323	FMNL3;ZC3H12A;CHAD;TNFAIP2;MSC;IGF2R;PIK3R5;GNAI2
Capillary hemangioblastoma	8/200	0.9908611753654742	0.999996097135795	0	0	0.48515325670498083	0.004454114361334323	C4B;SEC16B;EVC;COL4A2;LAMB1;MAP4;NID1;CFB
Carbon baby syndrome	8/200	0.9908611753654742	0.999996097135795	0	0	0.48515325670498083	0.004454114361334323	NIPAL4;CD40;SLC43A3;SLCO2B1;ZC3H12A;TNFAIP2;MSC;CFB
Caspase-8 deficiency	8/200	0.9908611753654742	0.999996097135795	0	0	0.48515325670498083	0.004454114361334323	PTPRC;PARVG;NCF1;ZC3H12A;TAGAP;TNFAIP2;PIK3R5;GNAI2
Castleman's disease	8/200	0.9908611753654742	0.999996097135795	0	0	0.48515325670498083	0.004454114361334323	CD40;NCF1;ZC3H12A;TNFAIP2;MSC;IGF2R;PIK3R5;GNAI2
Cataract congenital autosomal dominant	8/200	0.9908611753654742	0.999996097135795	0	0	0.48515325670498083	0.004454114361334323	BCAM;EVC;COL4A2;SERPINF1;GAS1;EPS8L2;LAMB1;NID1
Cataract congenital dominant non nuclear	8/200	0.9908611753654742	0.999996097135795	0	0	0.48515325670498083	0.004454114361334323	NIPAL4;KRTDAP;KANK1;EVC;TRIM29;EPS8L2;MAP4;ARHGAP23
Central centrifugal cicatricial alopecia	8/200	0.9908611753654742	0.999996097135795	0	0	0.48515325670498083	0.004454114361334323	SLCO2B1;ZC3H12A;TNFAIP2;MSC;CFB;IGF2R;PIK3R5;GNAI2
Cerebral cavernous malformation	8/200	0.9908611753654742	0.999996097135795	0	0	0.48515325670498083	0.004454114361334323	CD93;COL4A2;SLCO2B1;ZC3H12A;TNFAIP2;NID1;IGF2R;GNAI2
Chagas disease	8/200	0.9908611753654742	0.999996097135795	0	0	0.48515325670498083	0.004454114361334323	NIPAL4;CD40;NCF1;ZC3H12A;TNFAIP2;MSC;PIK3R5;GNAI2
Chanarin-Dorfman syndrome	8/200	0.9908611753654742	0.999996097135795	0	0	0.48515325670498083	0.004454114361334323	KRTDAP;SEC16B;TRIM29;ARG1;SFN;EPS8L2;IRF6;IGF2R
Chondrocalcinosis 2	8/200	0.9908611753654742	0.999996097135795	0	0	0.48515325670498083	0.004454114361334323	DOCK10;IGSF8;CACNA1I;CHAD;AATK;SNCG;EMB;GRIN1
Chromomycosis	8/200	0.9908611753654742	0.999996097135795	0	0	0.48515325670498083	0.004454114361334323	DOK3;PARVG;NCF1;NFAM1;ALOX5;PLEK;TNFAIP2;PIK3R5
Chromosome 1p36 deletion syndrome	8/200	0.9908611753654742	0.999996097135795	0	0	0.48515325670498083	0.004454114361334323	PLPP7;CLIC5;TNNT1;UCP3;PGAM2;TNNI2;CACNA1S;FBP2
Chromosome 3 trisomy 3q	8/200	0.9908611753654742	0.999996097135795	0	0	0.48515325670498083	0.004454114361334323	DOK3;PARVG;NCF1;NFAM1;ALOX5;TNFAIP2;PIK3R5;GNAI2
Chromosome 4 short arm deletion	8/200	0.9908611753654742	0.999996097135795	0	0	0.48515325670498083	0.004454114361334323	TENM3;DPYSL4;PCBP4;DCTN1;NT5DC2;MAP4;ASCL1;IPO4
Chronic erosive gastritis	8/200	0.9908611753654742	0.999996097135795	0	0	0.48515325670498083	0.004454114361334323	NIPAL4;CD40;ZC3H12A;TNFAIP2;DTX2;MSC;CFB;PIK3R5
Chronic lymphocytic inflammation with pontine perivascular enhancement responsive to steroids	8/200	0.9908611753654742	0.999996097135795	0	0	0.48515325670498083	0.004454114361334323	NIPAL4;CD40;SLC43A3;ZC3H12A;TNFAIP2;CYP1B1;MSC;PIK3R5
Chronic myeloproliferative disorders	8/200	0.9908611753654742	0.999996097135795	0	0	0.48515325670498083	0.004454114361334323	DOK3;PARVG;NCF1;TNFAIP2;ARHGEF18;IGF2R;PIK3R5;GNAI2
Chronic recurrent multifocal osteomyelitis	8/200	0.9908611753654742	0.999996097135795	0	0	0.48515325670498083	0.004454114361334323	CD40;NCF1;NFAM1;ZC3H12A;PLEK;TNFAIP2;PIK3R5;GNAI2
Cleft palate lateral synechia syndrome	8/200	0.9908611753654742	0.999996097135795	0	0	0.48515325670498083	0.004454114361334323	KRTDAP;FOXE1;TRIM29;S100A16;TACSTD2;SFN;ANXA8;IRF6
Clostridium sordellii	8/200	0.9908611753654742	0.999996097135795	0	0	0.48515325670498083	0.004454114361334323	ARG1;SLCO2B1;ZC3H12A;TNFAIP2;CFB;IGF2R;PIK3R5;GNAI2
Cold agglutinin disease	8/200	0.9908611753654742	0.999996097135795	0	0	0.48515325670498083	0.004454114361334323	DOK3;PARVG;NCF1;ALOX5;ZC3H12A;TNFAIP2;PIK3R5;GNAI2
Collagenopathy type 2 alpha 1	8/200	0.9908611753654742	0.999996097135795	0	0	0.48515325670498083	0.004454114361334323	NCF1;NFAM1;ALOX5;ZC3H12A;TNFAIP2;MSC;PIK3R5;GNAI2
Congenital contractural arachnodactyly	8/200	0.9908611753654742	0.999996097135795	0	0	0.48515325670498083	0.004454114361334323	PDGFRB;EVC;COL6A1;LAMB1;NID1;LOXL1;IGF2R;GNAI2
Congenital cytomegalovirus	8/200	0.9908611753654742	0.999996097135795	0	0	0.48515325670498083	0.004454114361334323	NCF1;NFAM1;ZC3H12A;TNFAIP2;MSC;IGF2R;PIK3R5;GNAI2
Congenital ectodermal dysplasia with hearing loss	8/200	0.9908611753654742	0.999996097135795	0	0	0.48515325670498083	0.004454114361334323	KRTDAP;LIMA1;TRIM29;TACSTD2;SFN;ANXA8;EPS8L2;IRF6
Congenital generalized lipodystrophy type 1	8/200	0.9908611753654742	0.999996097135795	0	0	0.48515325670498083	0.004454114361334323	C4B;F7;SEC16B;ALDH1L1;ARG1;SERPINF1;SAA1;CFB
Congenital generalized lipodystrophy type 2	8/200	0.9908611753654742	0.999996097135795	0	0	0.48515325670498083	0.004454114361334323	C4B;F7;SEC16B;ALDH1L1;ARG1;SERPINF1;SAA1;CFB
Congenital heart block	8/200	0.9908611753654742	0.999996097135795	0	0	0.48515325670498083	0.004454114361334323	CD40;NCF1;NFAM1;ALOX5;ZC3H12A;TNFAIP2;PIK3R5;GNAI2
Congenital hypothyroidism	8/200	0.9908611753654742	0.999996097135795	0	0	0.48515325670498083	0.004454114361334323	C4B;FCGBP;FOXE1;ARHGEF16;INPP5J;COL9A3;EPS8L2;CFB
Congenital lipoid adrenal hyperplasia	8/200	0.9908611753654742	0.999996097135795	0	0	0.48515325670498083	0.004454114361334323	C4B;NR5A1;F7;SEC16B;PEG3;SERPINF1;AVPR1A;SNTB1
Craniopharyngioma	8/200	0.9908611753654742	0.999996097135795	0	0	0.48515325670498083	0.004454114361334323	LIMA1;CLDN4;NT5DC2;TRIP6;ARHGEF16;SHROOM3;EPS8L2;IRF6
Craniosynostosis	8/200	0.9908611753654742	0.999996097135795	0	0	0.48515325670498083	0.004454114361334323	PDGFRB;EVC;SERPINF1;COL5A2;COL6A1;CDH11;LAMB1;NID1
Cretinism athyreotic	8/200	0.9908611753654742	0.999996097135795	0	0	0.48515325670498083	0.004454114361334323	DOK3;FOXE1;NCF1;NFAM1;ALOX5;COL9A3;PIK3R5;GNAI2
Creutzfeldt-Jakob disease	8/200	0.9908611753654742	0.999996097135795	0	0	0.48515325670498083	0.004454114361334323	IGSF8;DCTN1;SLCO2B1;AATK;GIT1;MAPK8IP1;GNAI2;GRIN1
Cryptosporidiosis	8/200	0.9908611753654742	0.999996097135795	0	0	0.48515325670498083	0.004454114361334323	NIPAL4;CD40;SLC43A3;SLCO2B1;ZC3H12A;TNFAIP2;MSC;PIK3R5
Cutaneous necrotizing vasculitis	8/200	0.9908611753654742	0.999996097135795	0	0	0.48515325670498083	0.004454114361334323	NIPAL4;SEC16B;ARG1;ZC3H12A;TNFAIP2;MSC;CFB;PIK3R5
Cutaneous polyarteritis nodosa	8/200	0.9908611753654742	0.999996097135795	0	0	0.48515325670498083	0.004454114361334323	FGD3;DOK3;PARVG;NCF1;NFAM1;ALOX5;PIK3R5;GNAI2
Cyclic neutropenia	8/200	0.9908611753654742	0.999996097135795	0	0	0.48515325670498083	0.004454114361334323	DOK3;PARVG;NCF1;ZC3H12A;PLEK;TNFAIP2;PIK3R5;GNAI2
Cystic medial necrosis of aorta	8/200	0.9908611753654742	0.999996097135795	0	0	0.48515325670498083	0.004454114361334323	NIPAL4;CD40;SLC43A3;ZC3H12A;TNFAIP2;CYP1B1;MSC;PIK3R5
Cytomegalovirus retinitis	8/200	0.9908611753654742	0.999996097135795	0	0	0.48515325670498083	0.004454114361334323	DOK3;NCF1;NFAM1;ALOX5;ZC3H12A;TNFAIP2;PIK3R5;GNAI2
Dandy-Walker complex	8/200	0.9908611753654742	0.999996097135795	0	0	0.48515325670498083	0.004454114361334323	TENM3;CDH2;GLDC;NT5DC2;SHROOM3;LRRN1;LAMB1;GLI3
Dehydrated hereditary stomatocytosis	8/200	0.9908611753654742	0.999996097135795	0	0	0.48515325670498083	0.004454114361334323	DMTN;DOK3;GYPC;NCF1;ERFE;TRIM10;IGF2R;PIK3R5
Dementia familial Danish	8/200	0.9908611753654742	0.999996097135795	0	0	0.48515325670498083	0.004454114361334323	IGSF8;SLC6A17;DCTN1;PCDHGC5;B3GAT1;MAP4;MAPK8IP1;GRIN1
Dentatorubral pallidoluysian atrophy	8/200	0.9908611753654742	0.999996097135795	0	0	0.48515325670498083	0.004454114361334323	IGSF8;SLC6A17;DCTN1;MAP4;MAPK8IP2;GIT1;MAPK8IP1;GRIN1
Denys-Drash syndrome	8/200	0.9908611753654742	0.999996097135795	0	0	0.48515325670498083	0.004454114361334323	C4B;EVC;COL4A2;SERPINF1;COL5A2;EPS8L2;LAMB1;NID1
Dermatitis herpetiformis familial	8/200	0.9908611753654742	0.999996097135795	0	0	0.48515325670498083	0.004454114361334323	CD40;PARVG;NCF1;NFAM1;ALOX5;ZC3H12A;TNFAIP2;PIK3R5
Dermatomyositis	8/200	0.9908611753654742	0.999996097135795	0	0	0.48515325670498083	0.004454114361334323	NIPAL4;CD40;NCF1;ZC3H12A;RFTN1;TNFAIP2;MSC;PIK3R5
Diencephalic syndrome	8/200	0.9908611753654742	0.999996097135795	0	0	0.48515325670498083	0.004454114361334323	C4B;UNC80;ALDH1L1;ARG1;ADAMTSL3;TACC2;FRK;FAM228B
Diffuse panbronchiolitis	8/200	0.9908611753654742	0.999996097135795	0	0	0.48515325670498083	0.004454114361334323	NIPAL4;CD40;SLCO2B1;ZC3H12A;TNFAIP2;MSC;CFB;PIK3R5
Disseminated infection with mycobacterium avium complex	8/200	0.9908611753654742	0.999996097135795	0	0	0.48515325670498083	0.004454114361334323	PARVG;NCF1;ALOX5;ZC3H12A;TNFAIP2;MSC;PIK3R5;GNAI2
Distomatosis	8/200	0.9908611753654742	0.999996097135795	0	0	0.48515325670498083	0.004454114361334323	NIPAL4;CD40;SLC43A3;ZC3H12A;TNFAIP2;MSC;PIK3R5;GNAI2
Dosage-sensitive sex reversal	8/200	0.9908611753654742	0.999996097135795	0	0	0.48515325670498083	0.004454114361334323	C4B;NR5A1;PEG3;SERPINF1;ZC3H12A;SEMA3B;AVPR1A;FREM2
Dysembryoplastic neuroepithelial tumor	8/200	0.9908611753654742	0.999996097135795	0	0	0.48515325670498083	0.004454114361334323	IGSF8;SYNGAP1;DCTN1;B3GAT1;MAP4;GIT1;QKI;MAPK8IP1
Dystonia 6 torsion	8/200	0.9908611753654742	0.999996097135795	0	0	0.48515325670498083	0.004454114361334323	SLC6A17;SYT1;DNAJC6;DCTN1;MAP4;MAPK8IP2;SNAP91;GRIN1
Dystonia 7 torsion	8/200	0.9908611753654742	0.999996097135795	0	0	0.48515325670498083	0.004454114361334323	MLLT11;TRIM72;PCDHB1;TAF13;ECH1;PGAM2;CHST5;FBP2
Eagle syndrome	8/200	0.9908611753654742	0.999996097135795	0	0	0.48515325670498083	0.004454114361334323	C4B;F7;SEC16B;HYAL1;ARG1;SERPINF1;CFB;CPN1
Eales disease	8/200	0.9908611753654742	0.999996097135795	0	0	0.48515325670498083	0.004454114361334323	DOK3;NCF1;NFAM1;ALOX5;ZC3H12A;TNFAIP2;PIK3R5;GNAI2
Ehrlichiosis	8/200	0.9908611753654742	0.999996097135795	0	0	0.48515325670498083	0.004454114361334323	DOK3;NCF1;NFAM1;ALOX5;ZC3H12A;TNFAIP2;PIK3R5;GNAI2
Eisenmenger syndrome	8/200	0.9908611753654742	0.999996097135795	0	0	0.48515325670498083	0.004454114361334323	SEC16B;MOGAT2;SLCO2B1;ENTPD8;ARHGEF18;CFB;IGF2R;GNAI2
Elastosis perforans serpiginosa	8/200	0.9908611753654742	0.999996097135795	0	0	0.48515325670498083	0.004454114361334323	C4B;F7;SEC16B;HYAL1;ARG1;SLCO2B1;CFB;SNTB1
Enteropathy-associated T-cell lymphoma	8/200	0.9908611753654742	0.999996097135795	0	0	0.48515325670498083	0.004454114361334323	FGD3;DOK3;PTPRC;PARVG;NCF1;ALOX5;PIK3R5;GNAI2
Eosinophilia-myalgia syndrome	8/200	0.9908611753654742	0.999996097135795	0	0	0.48515325670498083	0.004454114361334323	F7;SEC16B;CD40;ARG1;ZC3H12A;TNFAIP2;CFB;PIK3R5
Epidermolysis bullosa	8/200	0.9908611753654742	0.999996097135795	0	0	0.48515325670498083	0.004454114361334323	TRIM29;ZC3H12A;TACSTD2;SFN;ANXA8;EPS8L2;IRF6;IGF2R
Epilepsy benign occipital	8/200	0.9908611753654742	0.999996097135795	0	0	0.48515325670498083	0.004454114361334323	C4B;F7;SEC16B;ARG1;DNAJC6;SERPINF1;GABRA4;CFB
Epithelial basement membrane corneal dystrophy	8/200	0.9908611753654742	0.999996097135795	0	0	0.48515325670498083	0.004454114361334323	LIMA1;EVC;TRIM29;SFN;EPS8L2;LAMB1;MAP4;IRF6
Erosive pustular dermatosis of the scalp	8/200	0.9908611753654742	0.999996097135795	0	0	0.48515325670498083	0.004454114361334323	NIPAL4;CD40;SLCO2B1;ZC3H12A;TNFAIP2;CYP1B1;MSC;PIK3R5
Erythromelalgia primary	8/200	0.9908611753654742	0.999996097135795	0	0	0.48515325670498083	0.004454114361334323	DOK3;PARVG;NCF1;NFAM1;ALOX5;PLEK;TNFAIP2;PIK3R5
Exfoliative dermatitis	8/200	0.9908611753654742	0.999996097135795	0	0	0.48515325670498083	0.004454114361334323	KRTDAP;TRIM29;ARG1;ZC3H12A;ARHGEF18;SFN;PIK3R5;GNAI2
Factor XIII deficiency	8/200	0.9908611753654742	0.999996097135795	0	0	0.48515325670498083	0.004454114361334323	C4B;F7;SEC16B;HYAL1;ARG1;SLCO2B1;CFB;SNTB1
Familial Mediterranean fever	8/200	0.9908611753654742	0.999996097135795	0	0	0.48515325670498083	0.004454114361334323	DOK3;NCF1;NFAM1;ALOX5;ZC3H12A;TNFAIP2;PIK3R5;GNAI2
Familial cold autoinflammatory syndrome	8/200	0.9908611753654742	0.999996097135795	0	0	0.48515325670498083	0.004454114361334323	DOK3;NCF1;NFAM1;ALOX5;ZC3H12A;TNFAIP2;FFAR2;PIK3R5
Farmer's lung	8/200	0.9908611753654742	0.999996097135795	0	0	0.48515325670498083	0.004454114361334323	DOK3;NCF1;NFAM1;ALOX5;ZC3H12A;TNFAIP2;PIK3R5;GNAI2
Fatty acid hydroxylase-associated neurodegeneration	8/200	0.9908611753654742	0.999996097135795	0	0	0.48515325670498083	0.004454114361334323	IGSF8;DMTN;PTOV1;AATK;MAPK8IP2;GIT1;MAPK8IP1;GRIN1
Fibrocartilaginous embolism	8/200	0.9908611753654742	0.999996097135795	0	0	0.48515325670498083	0.004454114361334323	C4B;NR5A1;F7;SEC16B;HYAL1;ARG1;SLCO2B1;CFB
Fibromatosis juvenile hyaline	8/200	0.9908611753654742	0.999996097135795	0	0	0.48515325670498083	0.004454114361334323	C4B;F7;SEC16B;ARG1;SERPINF1;SLCO2B1;NID1;CFB
Fibrosing alveolitis	8/200	0.9908611753654742	0.999996097135795	0	0	0.48515325670498083	0.004454114361334323	CD40;ZC3H12A;TNFAIP2;CYP1B1;MSC;IGF2R;PIK3R5;GNAI2
Fish-eye disease	8/200	0.9908611753654742	0.999996097135795	0	0	0.48515325670498083	0.004454114361334323	C4B;F7;SEC16B;ARG1;SERPINF1;SLCO2B1;CFB;IGF2R
Fuchs heterochromic iridocyclitis	8/200	0.9908611753654742	0.999996097135795	0	0	0.48515325670498083	0.004454114361334323	CD40;PARVG;NCF1;ZC3H12A;TNFAIP2;MSC;PIK3R5;GNAI2
Genital dwarfism	8/200	0.9908611753654742	0.999996097135795	0	0	0.48515325670498083	0.004454114361334323	EVC;GLDC;SERPINF1;NT5DC2;GPC3;GAS1;LAMB1;NID1
Geroderma osteodysplasticum	8/200	0.9908611753654742	0.999996097135795	0	0	0.48515325670498083	0.004454114361334323	CLMP;LOX;PCDHGB5;COL5A2;BDKRB2;LAMB1;LTBP1;IGF2R
Gianotti Crosti syndrome	8/200	0.9908611753654742	0.999996097135795	0	0	0.48515325670498083	0.004454114361334323	CD40;SLC43A3;ZC3H12A;TNFAIP2;MSC;CFB;PIK3R5;GNAI2
Gingival fibromatosis 3	8/200	0.9908611753654742	0.999996097135795	0	0	0.48515325670498083	0.004454114361334323	SNX18;ZC3H12A;DSE;TNFAIP2;MSC;IGF2R;PIK3R5;GNAI2
Glomerulopathy with fibronectin deposits 2	8/200	0.9908611753654742	0.999996097135795	0	0	0.48515325670498083	0.004454114361334323	C4B;F7;SEC16B;HYAL1;ARG1;LAMB1;NID1;CFB
Glucagonoma	8/200	0.9908611753654742	0.999996097135795	0	0	0.48515325670498083	0.004454114361334323	SLC6A17;ST8SIA3;CADPS;TMEM61;ENPP2;SCG3;SSTR3;SLC38A4
Glycogen storage disease type 13	8/200	0.9908611753654742	0.999996097135795	0	0	0.48515325670498083	0.004454114361334323	CLIC5;GYS1;TNNT1;UCP3;PGAM2;TNNI2;CACNA1S;FBP2
Granuloma annulare	8/200	0.9908611753654742	0.999996097135795	0	0	0.48515325670498083	0.004454114361334323	CD40;NCF1;NFAM1;ZC3H12A;TNFAIP2;MSC;PIK3R5;GNAI2
Granulomas congenital cerebral	8/200	0.9908611753654742	0.999996097135795	0	0	0.48515325670498083	0.004454114361334323	C4B;F7;SEC16B;HYAL1;ARG1;SERPINF1;SLCO2B1;CFB
Griscelli syndrome type 2	8/200	0.9908611753654742	0.999996097135795	0	0	0.48515325670498083	0.004454114361334323	FGD3;DOK3;PTPRC;NCF1;NFAM1;ALOX5;FFAR2;PIK3R5
Growth hormone deficiency	8/200	0.9908611753654742	0.999996097135795	0	0	0.48515325670498083	0.004454114361334323	C4B;NIPAL4;F7;ZC3H12A;TNFAIP2;CFB;IGF2R;GNAI2
Harlequin ichthyosis	8/200	0.9908611753654742	0.999996097135795	0	0	0.48515325670498083	0.004454114361334323	NIPAL4;KRTDAP;TRIM29;PLA2G4E;ZC3H12A;TACSTD2;SFN;IRF6
Heart tumor	8/200	0.9908611753654742	0.999996097135795	0	0	0.48515325670498083	0.004454114361334323	NIPAL4;CD40;ZC3H12A;TNFAIP2;MSC;IGF2R;PIK3R5;GNAI2
Hemangioblastoma	8/200	0.9908611753654742	0.999996097135795	0	0	0.48515325670498083	0.004454114361334323	C4B;PDGFRB;SEC16B;EVC;COL4A2;LAMB1;MAP4;NID1
Hemoglobinemia	8/200	0.9908611753654742	0.999996097135795	0	0	0.48515325670498083	0.004454114361334323	F7;SEC16B;HYAL1;ARG1;ZC3H12A;CFB;IGF2R;SNTB1
Hemophilia	8/200	0.9908611753654742	0.999996097135795	0	0	0.48515325670498083	0.004454114361334323	C4B;F7;SEC16B;ARG1;SLCO2B1;ZC3H12A;CFB;PIK3R5
Hemorrhagic shock and encephalopathy syndrome	8/200	0.9908611753654742	0.999996097135795	0	0	0.48515325670498083	0.004454114361334323	NIPAL4;IGSF8;SGCD;ZC3H12A;NOXA1;VWC2;MSC;GIT1
Henoch-Schonlein purpura	8/200	0.9908611753654742	0.999996097135795	0	0	0.48515325670498083	0.004454114361334323	CD40;SLCO2B1;ZC3H12A;TNFAIP2;MSC;CFB;PIK3R5;GNAI2
Hepatic encephalopathy	8/200	0.9908611753654742	0.999996097135795	0	0	0.48515325670498083	0.004454114361334323	C4B;F7;SEC16B;ARG1;SLCO2B1;ZC3H12A;MSC;CFB
Hereditary amyloidosis	8/200	0.9908611753654742	0.999996097135795	0	0	0.48515325670498083	0.004454114361334323	C4B;F7;SEC16B;ARG1;SLCO2B1;ZC3H12A;TNFAIP2;CFB
Hereditary coproporphyria	8/200	0.9908611753654742	0.999996097135795	0	0	0.48515325670498083	0.004454114361334323	LYL1;GYPC;SLC43A3;NAPRT;ECH1;EMP3;ERFE;TRIM10
Hereditary sensory and autonomic neuropathy 3	8/200	0.9908611753654742	0.999996097135795	0	0	0.48515325670498083	0.004454114361334323	C4B;F7;SEC16B;ALDH1L1;DUSP3;ARG1;MAP4;CFB
Herpes zoster ophthalmicus	8/200	0.9908611753654742	0.999996097135795	0	0	0.48515325670498083	0.004454114361334323	DOK3;NCF1;NFAM1;ALOX5;TNFAIP2;IGF2R;PIK3R5;GNAI2
Hidradenitis suppurativa familial	8/200	0.9908611753654742	0.999996097135795	0	0	0.48515325670498083	0.004454114361334323	FGD3;DOK3;NCF1;NFAM1;ALOX5;IGF2R;PIK3R5;GNAI2
Hirschsprung's disease	8/200	0.9908611753654742	0.999996097135795	0	0	0.48515325670498083	0.004454114361334323	PTPRD;IGSF8;DCTN1;CTNND2;B3GAT1;MAP4;QKI;MAPK8IP1
Histidinemia	8/200	0.9908611753654742	0.999996097135795	0	0	0.48515325670498083	0.004454114361334323	C4B;NR5A1;F7;SEC16B;ARG1;FREM2;CFB;SLC38A4
Holocarboxylase synthetase deficiency	8/200	0.9908611753654742	0.999996097135795	0	0	0.48515325670498083	0.004454114361334323	C4B;NR5A1;F7;SEC16B;ARG1;SERPINF1;ZC3H12A;CFB
Human monocytic ehrlichiosis	8/200	0.9908611753654742	0.999996097135795	0	0	0.48515325670498083	0.004454114361334323	DOK3;NCF1;NFAM1;ALOX5;ZC3H12A;TNFAIP2;PIK3R5;GNAI2
Human parvovirus B19 infection	8/200	0.9908611753654742	0.999996097135795	0	0	0.48515325670498083	0.004454114361334323	DOK3;NCF1;NFAM1;ALOX5;ZC3H12A;TNFAIP2;PIK3R5;GNAI2
Hydatidiform mole	8/200	0.9908611753654742	0.999996097135795	0	0	0.48515325670498083	0.004454114361334323	C4B;F7;SEC16B;GPC3;EPS8L2;CFB;IGF2R;SNTB1
Hydroa vacciniforme	8/200	0.9908611753654742	0.999996097135795	0	0	0.48515325670498083	0.004454114361334323	FGD3;TRAF3IP3;PTPRC;GYPC;TAGAP;EVL;CD247;PIK3R5
Hyperadrenalism	8/200	0.9908611753654742	0.999996097135795	0	0	0.48515325670498083	0.004454114361334323	C4B;NR5A1;SEC16B;SLCO2B1;ZC3H12A;CLCNKA;AQP2;CFB
Hyperglycerolemia	8/200	0.9908611753654742	0.999996097135795	0	0	0.48515325670498083	0.004454114361334323	NCF1;NFAM1;ALOX5;TNFAIP2;FFAR2;PLXDC2;IGF2R;PIK3R5
Hyperinsulinism diffuse	8/200	0.9908611753654742	0.999996097135795	0	0	0.48515325670498083	0.004454114361334323	F7;SEC16B;MOGAT2;HYAL1;GPC3;EPS8L2;CFB;SNTB1
Hyperostosis corticalis generalisata	8/200	0.9908611753654742	0.999996097135795	0	0	0.48515325670498083	0.004454114361334323	PDGFRB;EVC;MMP2;COL6A1;LAMB1;NID1;IGF2R;GNAI2
Hypocalcemia autosomal dominant	8/200	0.9908611753654742	0.999996097135795	0	0	0.48515325670498083	0.004454114361334323	GPA33;CDX1;PRR15L;INPP5J;CLCNKA;EPS8L2;LTBR;CFB
Hypomagnesemia 2 renal	8/200	0.9908611753654742	0.999996097135795	0	0	0.48515325670498083	0.004454114361334323	C4B;SEC16B;ALDH1L1;TMEM72;CLCNKA;EPS8L2;AQP2;CFB
Hypomelanotic disorder	8/200	0.9908611753654742	0.999996097135795	0	0	0.48515325670498083	0.004454114361334323	IGSF8;SYNGAP1;SLC6A17;DCTN1;B3GAT1;GIT1;MAPK8IP1;GRIN1
IRAK4 deficiency	8/200	0.9908611753654742	0.999996097135795	0	0	0.48515325670498083	0.004454114361334323	PTPRC;NCF1;NFAM1;ALOX5;ZC3H12A;TNFAIP2;PIK3R5;GNAI2
ITCH E3 ubiquitin ligase deficiency	8/200	0.9908611753654742	0.999996097135795	0	0	0.48515325670498083	0.004454114361334323	DOCK10;PTPRC;ZC3H12A;TAGAP;ARHGEF18;IGF2R;PIK3R5;GNAI2
IVIC syndrome	8/200	0.9908611753654742	0.999996097135795	0	0	0.48515325670498083	0.004454114361334323	NIPAL4;F7;CD40;HYAL1;ARG1;ZC3H12A;MSC;CFB
Ichthyosiform erythroderma nonbullous congenital	8/200	0.9908611753654742	0.999996097135795	0	0	0.48515325670498083	0.004454114361334323	KRTDAP;SDR16C5;TRIM29;PLA2G4E;TACSTD2;KRT23;SFN;IRF6
Ichthyosis lamellar 1	8/200	0.9908611753654742	0.999996097135795	0	0	0.48515325670498083	0.004454114361334323	NIPAL4;KRTDAP;TRIM29;PLA2G4E;ZC3H12A;TACSTD2;SFN;IRF6
Ichthyosis lamellar 2	8/200	0.9908611753654742	0.999996097135795	0	0	0.48515325670498083	0.004454114361334323	NIPAL4;KRTDAP;TRIM29;PLA2G4E;ZC3H12A;TACSTD2;SFN;IRF6
Ichthyosis lamellar 3	8/200	0.9908611753654742	0.999996097135795	0	0	0.48515325670498083	0.004454114361334323	KRTDAP;TRIM29;PLA2G4E;ZC3H12A;TACSTD2;SFN;ANXA8;IRF6
Ichthyosis lamellar autosomal dominant	8/200	0.9908611753654742	0.999996097135795	0	0	0.48515325670498083	0.004454114361334323	NIPAL4;KRTDAP;TRIM29;PLA2G4E;ZC3H12A;SFN;IRF6;MSC
Ichthyosis linearis circumflexa	8/200	0.9908611753654742	0.999996097135795	0	0	0.48515325670498083	0.004454114361334323	NIPAL4;KRTDAP;TRIM29;PLA2G4E;ZC3H12A;TNFAIP2;SFN;PIK3R5
Ichthyosis prematurity syndrome	8/200	0.9908611753654742	0.999996097135795	0	0	0.48515325670498083	0.004454114361334323	KRTDAP;TRIM29;PLA2G4E;ZC3H12A;TACSTD2;KRT23;SFN;IRF6
Idiopathic acute eosinophilic pneumonia	8/200	0.9908611753654742	0.999996097135795	0	0	0.48515325670498083	0.004454114361334323	NIPAL4;CD40;NCF1;ZC3H12A;TNFAIP2;MSC;PIK3R5;GNAI2
Idiopathic adolescent scoliosis	8/200	0.9908611753654742	0.999996097135795	0	0	0.48515325670498083	0.004454114361334323	DPP4;SEC16B;EVC;MMP2;COL6A1;LAMB1;NID1;CFB
Idiopathic pulmonary fibrosis	8/200	0.9908611753654742	0.999996097135795	0	0	0.48515325670498083	0.004454114361334323	NIPAL4;CD40;ZC3H12A;TNFAIP2;MSC;IGF2R;PIK3R5;GNAI2
Immune thrombocytopenia	8/200	0.9908611753654742	0.999996097135795	0	0	0.48515325670498083	0.004454114361334323	PTPRC;PARVG;NCF1;ZC3H12A;PLEK;TNFAIP2;PIK3R5;GNAI2
Inclusion body myopathy 3	8/200	0.9908611753654742	0.999996097135795	0	0	0.48515325670498083	0.004454114361334323	USP13;TNNT1;UCP3;PGAM2;TNNI2;CACNA1S;JPH1;FBP2
Inclusion conjunctivitis	8/200	0.9908611753654742	0.999996097135795	0	0	0.48515325670498083	0.004454114361334323	DOK3;NCF1;NFAM1;ZC3H12A;TNFAIP2;MSC;PIK3R5;GNAI2
Infantile multisystem inflammatory disease	8/200	0.9908611753654742	0.999996097135795	0	0	0.48515325670498083	0.004454114361334323	PTPRC;NCF1;NFAM1;ZC3H12A;PLEK;TNFAIP2;MSC;PIK3R5
Infectious myocarditis	8/200	0.9908611753654742	0.999996097135795	0	0	0.48515325670498083	0.004454114361334323	NIPAL4;CD40;NCF1;ZC3H12A;TNFAIP2;MSC;PIK3R5;GNAI2
Insulin autoimmune syndrome	8/200	0.9908611753654742	0.999996097135795	0	0	0.48515325670498083	0.004454114361334323	CD40;NCF1;ZC3H12A;RFTN1;TNFAIP2;MSC;PIK3R5;GNAI2
Internal carotid agenesis	8/200	0.9908611753654742	0.999996097135795	0	0	0.48515325670498083	0.004454114361334323	C4B;F7;SEC16B;ARG1;SERPINF1;LAMB1;NID1;CFB
Intervertebral disc disease	8/200	0.9908611753654742	0.999996097135795	0	0	0.48515325670498083	0.004454114361334323	NIPAL4;CD40;ZC3H12A;TNFAIP2;MSC;IGF2R;PIK3R5;GNAI2
Juvenile dermatomyositis	8/200	0.9908611753654742	0.999996097135795	0	0	0.48515325670498083	0.004454114361334323	NIPAL4;CD40;NCF1;ZC3H12A;RFTN1;TNFAIP2;MSC;PIK3R5
KID syndrome	8/200	0.9908611753654742	0.999996097135795	0	0	0.48515325670498083	0.004454114361334323	DOK3;PTPRC;NFAM1;ALOX5;ZC3H12A;PLEK;TNFAIP2;PIK3R5
KSHV inflammatory cytokine syndrome	8/200	0.9908611753654742	0.999996097135795	0	0	0.48515325670498083	0.004454114361334323	NIPAL4;CD40;NCF1;NFAM1;ZC3H12A;TNFAIP2;MSC;PIK3R5
Kallikrein hypertension	8/200	0.9908611753654742	0.999996097135795	0	0	0.48515325670498083	0.004454114361334323	C4B;F7;SEC16B;ARG1;SLCO2B1;ZC3H12A;CFB;IGF2R
Kawasaki syndrome	8/200	0.9908611753654742	0.999996097135795	0	0	0.48515325670498083	0.004454114361334323	DOK3;NCF1;NFAM1;ALOX5;ZC3H12A;TNFAIP2;PIK3R5;GNAI2
Keratosis palmoplantaris striata 3	8/200	0.9908611753654742	0.999996097135795	0	0	0.48515325670498083	0.004454114361334323	KRTDAP;TRIM29;PLA2G4E;TACSTD2;KRT23;SFN;ANXA8;IRF6
Kerion celsi	8/200	0.9908611753654742	0.999996097135795	0	0	0.48515325670498083	0.004454114361334323	DOK3;PARVG;NCF1;NFAM1;ALOX5;TNFAIP2;PIK3R5;GNAI2
Kindler syndrome	8/200	0.9908611753654742	0.999996097135795	0	0	0.48515325670498083	0.004454114361334323	LIMA1;TRIM29;S100A16;SFN;ANXA8;EPS8L2;LAMB1;IRF6
Klippel Feil syndrome	8/200	0.9908611753654742	0.999996097135795	0	0	0.48515325670498083	0.004454114361334323	C4B;F7;SEC16B;HYAL1;ARG1;GPC3;CFB;CPN1
Kohlschutter Tonz syndrome	8/200	0.9908611753654742	0.999996097135795	0	0	0.48515325670498083	0.004454114361334323	C4B;F7;HYAL1;ARG1;SLCO2B1;GPC3;CFB;CPN1
Lamellar ichthyosis	8/200	0.9908611753654742	0.999996097135795	0	0	0.48515325670498083	0.004454114361334323	NIPAL4;KRTDAP;TRIM29;PLA2G4E;ZC3H12A;TACSTD2;SFN;IRF6
Langerhans cell sarcoma	8/200	0.9908611753654742	0.999996097135795	0	0	0.48515325670498083	0.004454114361334323	FMNL3;CD40;SLC43A3;ZC3H12A;TNFAIP2;MSC;PIK3R5;GNAI2
Laryngeal papillomatosis	8/200	0.9908611753654742	0.999996097135795	0	0	0.48515325670498083	0.004454114361334323	CD40;NCF1;ALOX5;ZC3H12A;PLEK;TNFAIP2;MSC;PIK3R5
Laugier-Hunziker syndrome	8/200	0.9908611753654742	0.999996097135795	0	0	0.48515325670498083	0.004454114361334323	DCTN1;REEP2;B3GAT1;MAP4;MAPK8IP2;GIT1;MAPK8IP1;GRIN1
Leishmaniasis	8/200	0.9908611753654742	0.999996097135795	0	0	0.48515325670498083	0.004454114361334323	CD40;NCF1;ZC3H12A;PLEK;TNFAIP2;MSC;PIK3R5;GNAI2
Lentigo maligna melanoma	8/200	0.9908611753654742	0.999996097135795	0	0	0.48515325670498083	0.004454114361334323	F7;SLC43A3;ZC3H12A;TNFAIP2;MSC;CFB;IGF2R;SNTB1
Leukocyte adhesion deficiency type 1	8/200	0.9908611753654742	0.999996097135795	0	0	0.48515325670498083	0.004454114361334323	NCF1;NFAM1;ZC3H12A;PLEK;TNFAIP2;MSC;PIK3R5;GNAI2
Linear porokeratosis	8/200	0.9908611753654742	0.999996097135795	0	0	0.48515325670498083	0.004454114361334323	NIPAL4;KRTDAP;LIMA1;TRIM29;TACSTD2;SFN;ANXA8;IRF6
Listeria infection	8/200	0.9908611753654742	0.999996097135795	0	0	0.48515325670498083	0.004454114361334323	CD40;NCF1;NFAM1;ZC3H12A;PLEK;TNFAIP2;MSC;PIK3R5
Lymphatic filariasis	8/200	0.9908611753654742	0.999996097135795	0	0	0.48515325670498083	0.004454114361334323	DOK3;NCF1;NFAM1;ALOX5;ZC3H12A;TNFAIP2;PIK3R5;GNAI2
Lymphedema-distichiasis syndrome	8/200	0.9908611753654742	0.999996097135795	0	0	0.48515325670498083	0.004454114361334323	SYNGAP1;COL4A2;NT5DC2;COL6A1;LAMB1;MAP4;NID1;ARHGAP23
Lymphocytic colitis	8/200	0.9908611753654742	0.999996097135795	0	0	0.48515325670498083	0.004454114361334323	CD40;DOK3;NCF1;NFAM1;ALOX5;ZC3H12A;TNFAIP2;PIK3R5
Lymphoma gastric non Hodgkins type	8/200	0.9908611753654742	0.999996097135795	0	0	0.48515325670498083	0.004454114361334323	DOK3;NCF1;ALOX5;RFTN1;ARHGEF18;PAX5;PIK3R5;GNAI2
Lymphoma large-cell immunoblastic	8/200	0.9908611753654742	0.999996097135795	0	0	0.48515325670498083	0.004454114361334323	CD40;DOK3;NCF1;ZC3H12A;RFTN1;ARHGEF18;PIK3R5;GNAI2
Lymphoma small cleaved-cell follicular	8/200	0.9908611753654742	0.999996097135795	0	0	0.48515325670498083	0.004454114361334323	DOK3;NCF1;NFAM1;ALOX5;ZC3H12A;ARHGEF18;PIK3R5;GNAI2
Lymphomatoid granulomatosis	8/200	0.9908611753654742	0.999996097135795	0	0	0.48515325670498083	0.004454114361334323	FGD3;PTPRC;PARVG;NCF1;ALOX5;TAGAP;PIK3R5;GNAI2
Lymphomatoid papulosis	8/200	0.9908611753654742	0.999996097135795	0	0	0.48515325670498083	0.004454114361334323	FMNL3;NCF1;ZC3H12A;RFTN1;TNFAIP2;ARHGEF18;PIK3R5;GNAI2
Lysosomal Acid Lipase Deficiency	8/200	0.9908611753654742	0.999996097135795	0	0	0.48515325670498083	0.004454114361334323	CD40;SLCO2B1;ZC3H12A;TNFAIP2;MSC;CFB;IGF2R;PIK3R5
Majeed syndrome	8/200	0.9908611753654742	0.999996097135795	0	0	0.48515325670498083	0.004454114361334323	DOK3;NCF1;NFAM1;ALOX5;ZC3H12A;TNFAIP2;PIK3R5;GNAI2
Malaria	8/200	0.9908611753654742	0.999996097135795	0	0	0.48515325670498083	0.004454114361334323	CD40;ARG1;SLCO2B1;ZC3H12A;TNFAIP2;MSC;CFB;PIK3R5
Mantle cell lymphoma	8/200	0.9908611753654742	0.999996097135795	0	0	0.48515325670498083	0.004454114361334323	DOK3;PARVG;NCF1;ALOX5;ZC3H12A;RFTN1;PIK3R5;GNAI2
McGillivray syndrome	8/200	0.9908611753654742	0.999996097135795	0	0	0.48515325670498083	0.004454114361334323	TENM3;EVC;COL5A2;SACS;LAMB1;MAP4;NID1;QKI
McLeod neuroacanthocytosis syndrome	8/200	0.9908611753654742	0.999996097135795	0	0	0.48515325670498083	0.004454114361334323	DOK3;PARVG;NCF1;NFAM1;ALOX5;TNFAIP2;PIK3R5;GNAI2
Meliodosis	8/200	0.9908611753654742	0.999996097135795	0	0	0.48515325670498083	0.004454114361334323	NIPAL4;SEC16B;CD40;ZC3H12A;TNFAIP2;MSC;CFB;PIK3R5
Membranoproliferative glomerulonephritis type 2	8/200	0.9908611753654742	0.999996097135795	0	0	0.48515325670498083	0.004454114361334323	C4B;F7;SEC16B;ARG1;SLCO2B1;ZC3H12A;TNFAIP2;CFB
Meningococcal infection	8/200	0.9908611753654742	0.999996097135795	0	0	0.48515325670498083	0.004454114361334323	F7;ARG1;SLCO2B1;ZC3H12A;TNFAIP2;MSC;CFB;PIK3R5
Meralgia paresthetica	8/200	0.9908611753654742	0.999996097135795	0	0	0.48515325670498083	0.004454114361334323	IGSF8;SLC6A17;DNAJC6;DCTN1;PCDHGC5;MAP4;GIT1;GRIN1
Mesangial proliferative glomerulonephritis	8/200	0.9908611753654742	0.999996097135795	0	0	0.48515325670498083	0.004454114361334323	FMNL3;CD40;ZC3H12A;TNFAIP2;MSC;IGF2R;PIK3R5;GNAI2
Metagonimiasis	8/200	0.9908611753654742	0.999996097135795	0	0	0.48515325670498083	0.004454114361334323	NIPAL4;CD40;SLC43A3;ZC3H12A;TNFAIP2;MSC;PIK3R5;GNAI2
Methylmalonic aciduria cblA type	8/200	0.9908611753654742	0.999996097135795	0	0	0.48515325670498083	0.004454114361334323	C4B;F7;SEC16B;ALDH1L1;HYAL1;ARG1;CFB;SLC38A4
Microcephalic osteodysplastic primordial dwarfism type 2	8/200	0.9908611753654742	0.999996097135795	0	0	0.48515325670498083	0.004454114361334323	CUL9;PTPRC;TRANK1;ARHGEF18;EVL;GNAT1;IGF2R;GNAI2
Microphthalmia syndromic 4	8/200	0.9908611753654742	0.999996097135795	0	0	0.48515325670498083	0.004454114361334323	USP13;GYS1;EVC;TNNT1;NT5DC2;PTOV1;TNNI2;MAP4
Microscopic polyangiitis	8/200	0.9908611753654742	0.999996097135795	0	0	0.48515325670498083	0.004454114361334323	DOK3;PARVG;NCF1;NFAM1;ALOX5;TNFAIP2;PIK3R5;GNAI2
Microsporidiosis	8/200	0.9908611753654742	0.999996097135795	0	0	0.48515325670498083	0.004454114361334323	NIPAL4;CD40;SLC43A3;ZC3H12A;TNFAIP2;MSC;PIK3R5;GNAI2
Miller Fisher syndrome	8/200	0.9908611753654742	0.999996097135795	0	0	0.48515325670498083	0.004454114361334323	NCF1;NFAM1;ZC3H12A;TNFAIP2;MSC;IGF2R;PIK3R5;GNAI2
Mixed connective tissue disease	8/200	0.9908611753654742	0.999996097135795	0	0	0.48515325670498083	0.004454114361334323	NIPAL4;CD40;ZC3H12A;TNFAIP2;MSC;CFB;PIK3R5;GNAI2
Mullerian agenesis	8/200	0.9908611753654742	0.999996097135795	0	0	0.48515325670498083	0.004454114361334323	C4B;NR5A1;SEC16B;EVC;SERPINF1;COL5A2;LAMB1;NID1
Multiple carboxylase deficiency late onset	8/200	0.9908611753654742	0.999996097135795	0	0	0.48515325670498083	0.004454114361334323	C4B;F7;SEC16B;ALDH1L1;HYAL1;ARG1;SLCO2B1;CFB
Multiple carboxylase deficiency propionic acidemia	8/200	0.9908611753654742	0.999996097135795	0	0	0.48515325670498083	0.004454114361334323	KLB;F7;SEC16B;HYAL1;ARG1;CFB;CPN1;PHOX2A
Multiple epiphyseal dysplasia	8/200	0.9908611753654742	0.999996097135795	0	0	0.48515325670498083	0.004454114361334323	PDGFRB;EVC;MMP2;COL5A2;COL6A1;LAMB1;NID1;IGF2R
Munchausen by proxy syndrome	8/200	0.9908611753654742	0.999996097135795	0	0	0.48515325670498083	0.004454114361334323	PEX5L;SLC6A17;PRR15L;DNAJC6;ST8SIA3;AATK;MAPK8IP1;GRIN1
Myalgia eosinophilia associated with tryptophan	8/200	0.9908611753654742	0.999996097135795	0	0	0.48515325670498083	0.004454114361334323	CD40;NCF1;ZC3H12A;RFTN1;TNFAIP2;MSC;PIK3R5;GNAI2
Mycetoma	8/200	0.9908611753654742	0.999996097135795	0	0	0.48515325670498083	0.004454114361334323	DOK3;NCF1;NFAM1;ALOX5;ZC3H12A;TNFAIP2;MSC;PIK3R5
Mycobacterium Avium Complex	8/200	0.9908611753654742	0.999996097135795	0	0	0.48515325670498083	0.004454114361334323	CD40;NCF1;NFAM1;ZC3H12A;TNFAIP2;MSC;PIK3R5;GNAI2
Mycobacterium Chelonae	8/200	0.9908611753654742	0.999996097135795	0	0	0.48515325670498083	0.004454114361334323	DOK3;NCF1;NFAM1;ALOX5;ZC3H12A;TNFAIP2;PIK3R5;GNAI2
Mycobacterium Kansasii	8/200	0.9908611753654742	0.999996097135795	0	0	0.48515325670498083	0.004454114361334323	DOK3;NCF1;NFAM1;ALOX5;ZC3H12A;TNFAIP2;PIK3R5;GNAI2
Myelitis	8/200	0.9908611753654742	0.999996097135795	0	0	0.48515325670498083	0.004454114361334323	NIPAL4;CD40;NCF1;ZC3H12A;TNFAIP2;MSC;PIK3R5;GNAI2
Myeloid sarcoma	8/200	0.9908611753654742	0.999996097135795	0	0	0.48515325670498083	0.004454114361334323	DOK3;PARVG;NCF1;ALOX5;ZC3H12A;TNFAIP2;PIK3R5;GNAI2
Myxozoa	8/200	0.9908611753654742	0.999996097135795	0	0	0.48515325670498083	0.004454114361334323	DOK3;NCF1;NFAM1;ALOX5;ZC3H12A;TNFAIP2;PIK3R5;GNAI2
Neisseria meningitidis	8/200	0.9908611753654742	0.999996097135795	0	0	0.48515325670498083	0.004454114361334323	C4B;F7;SEC16B;ARG1;SLCO2B1;ZC3H12A;TNFAIP2;CFB
Nelson syndrome	8/200	0.9908611753654742	0.999996097135795	0	0	0.48515325670498083	0.004454114361334323	NIPAL4;FMNL3;CD40;ZC3H12A;TNFAIP2;MSC;IGF2R;PIK3R5
Neonatal hemochromatosis	8/200	0.9908611753654742	0.999996097135795	0	0	0.48515325670498083	0.004454114361334323	F7;SEC16B;MOGAT2;HYAL1;ARG1;SLCO2B1;CFB;CPN1
Nephrogenic Systemic Fibrosis	8/200	0.9908611753654742	0.999996097135795	0	0	0.48515325670498083	0.004454114361334323	ZC3H12A;DSE;TNFAIP2;CYP1B1;MSC;IGF2R;PIK3R5;GNAI2
Nephropathy familial with hyperuricemia	8/200	0.9908611753654742	0.999996097135795	0	0	0.48515325670498083	0.004454114361334323	ZC3H12A;NFKBIZ;TMEM72;TNFAIP2;CLCNKA;AQP2;MSC;PIK3R5
Netherton syndrome	8/200	0.9908611753654742	0.999996097135795	0	0	0.48515325670498083	0.004454114361334323	NIPAL4;KRTDAP;TRIM29;PLA2G4E;ZC3H12A;TNFAIP2;SFN;PIK3R5
Neutropenia chronic familial	8/200	0.9908611753654742	0.999996097135795	0	0	0.48515325670498083	0.004454114361334323	DOK3;PARVG;NCF1;ZC3H12A;PLEK;TNFAIP2;PIK3R5;GNAI2
North Carolina macular dystrophy	8/200	0.9908611753654742	0.999996097135795	0	0	0.48515325670498083	0.004454114361334323	SLCO2B1;ZC3H12A;TNFAIP2;MSC;CFB;IGF2R;PIK3R5;GNAI2
Nystagmus 2 congenital autosomal dominant	8/200	0.9908611753654742	0.999996097135795	0	0	0.48515325670498083	0.004454114361334323	GABRA1;GRID2;DNAJC6;DCTN1;KCNIP4;SACS;ALDOC;MAP4
Occipital horn syndrome	8/200	0.9908611753654742	0.999996097135795	0	0	0.48515325670498083	0.004454114361334323	NIPAL4;CD40;ZC3H12A;HSPB2;EMP3;HSPB3;ARHGAP36;IGF2R
Oculodentodigital dysplasia	8/200	0.9908611753654742	0.999996097135795	0	0	0.48515325670498083	0.004454114361334323	ITPRIPL2;LIMA1;COL4A2;TRIM29;SFN;LAMB1;MAP4;IRF6
Odontoma	8/200	0.9908611753654742	0.999996097135795	0	0	0.48515325670498083	0.004454114361334323	LIMA1;COL4A2;TRIM29;SFN;ANXA8;LAMB1;MAP4;IRF6
Omenn syndrome	8/200	0.9908611753654742	0.999996097135795	0	0	0.48515325670498083	0.004454114361334323	DOK3;PTPRC;PARVG;NCF1;ZC3H12A;TNFAIP2;PIK3R5;GNAI2
Oral lichen planus	8/200	0.9908611753654742	0.999996097135795	0	0	0.48515325670498083	0.004454114361334323	NIPAL4;CD40;NCF1;ZC3H12A;TNFAIP2;MSC;PIK3R5;GNAI2
Oral squamous cell carcinoma	8/200	0.9908611753654742	0.999996097135795	0	0	0.48515325670498083	0.004454114361334323	NIPAL4;CD40;ZC3H12A;TNFAIP2;MSC;IGF2R;PIK3R5;GNAI2
Orofaciodigital syndrome 4	8/200	0.9908611753654742	0.999996097135795	0	0	0.48515325670498083	0.004454114361334323	RSPH10B;CDH2;PCDHB1;ADAMTSL3;ARHGAP28;EFCAB6;UGGT2;FAM228B
Orofaciodigital syndrome 8	8/200	0.9908611753654742	0.999996097135795	0	0	0.48515325670498083	0.004454114361334323	PCDHB1;ADAMTSL3;ARHGAP28;ABCC9;EFCAB6;ASTN2;FRK;FAM228B
Osteomyelitis	8/200	0.9908611753654742	0.999996097135795	0	0	0.48515325670498083	0.004454114361334323	PARVG;NCF1;NFAM1;ALOX5;ZC3H12A;TNFAIP2;PIK3R5;GNAI2
Osteonecrosis	8/200	0.9908611753654742	0.999996097135795	0	0	0.48515325670498083	0.004454114361334323	NIPAL4;CD40;SLCO2B1;ZC3H12A;TNFAIP2;MSC;PIK3R5;GNAI2
PANDAS	8/200	0.9908611753654742	0.999996097135795	0	0	0.48515325670498083	0.004454114361334323	C4B;F7;SEC16B;CD40;ARG1;SLCO2B1;ZC3H12A;CFB
Pancreatic adenoma	8/200	0.9908611753654742	0.999996097135795	0	0	0.48515325670498083	0.004454114361334323	NIPAL4;CD40;SLC43A3;ZC3H12A;TNFAIP2;CYP1B1;MSC;PIK3R5
Paragonimiasis	8/200	0.9908611753654742	0.999996097135795	0	0	0.48515325670498083	0.004454114361334323	C4B;F7;SEC16B;ARG1;SLCO2B1;CFB;PIK3R5;CPN1
Paraneoplastic Neurologic Disorders	8/200	0.9908611753654742	0.999996097135795	0	0	0.48515325670498083	0.004454114361334323	IGSF8;DNAJC6;B3GAT1;TNFAIP2;AATK;MAPK8IP1;PIK3R5;GRIN1
Parkinson disease 3	8/200	0.9908611753654742	0.999996097135795	0	0	0.48515325670498083	0.004454114361334323	NIPAL4;ADCYAP1R1;CD40;ZC3H12A;TNFAIP2;CYP1B1;AQP4;C1QL1
Parkinson disease 9	8/200	0.9908611753654742	0.999996097135795	0	0	0.48515325670498083	0.004454114361334323	DMTN;PTPRC;SLC6A17;PRKCB;TRANK1;AATK;IGF2R;GRIN1
Parkinson disease juvenile autosomal recessive	8/200	0.9908611753654742	0.999996097135795	0	0	0.48515325670498083	0.004454114361334323	DMTN;SLC6A17;SYT1;DNAJC6;DCTN1;SNAP91;MAPK8IP1;GRIN1
Paroxysmal cold hemoglobinuria	8/200	0.9908611753654742	0.999996097135795	0	0	0.48515325670498083	0.004454114361334323	DOK3;PARVG;NCF1;NFAM1;ALOX5;TNFAIP2;PIK3R5;GNAI2
Paroxysmal hemicrania	8/200	0.9908611753654742	0.999996097135795	0	0	0.48515325670498083	0.004454114361334323	C4B;F7;SERPINF1;SLCO2B1;GPC3;NID1;CFB;SNTB1
Paroxysmal nocturnal hemoglobinuria	8/200	0.9908611753654742	0.999996097135795	0	0	0.48515325670498083	0.004454114361334323	DOK3;PARVG;NCF1;NFAM1;ALOX5;TNFAIP2;PIK3R5;GNAI2
Pars planitis	8/200	0.9908611753654742	0.999996097135795	0	0	0.48515325670498083	0.004454114361334323	NIPAL4;CD40;NCF1;ZC3H12A;TNFAIP2;MSC;PIK3R5;GNAI2
Partial agenesis of corpus callosum	8/200	0.9908611753654742	0.999996097135795	0	0	0.48515325670498083	0.004454114361334323	PTPRC;NCF1;NFAM1;ALOX5;TRANK1;IGF2R;PIK3R5;GNAI2
Pasteurella multocida infection	8/200	0.9908611753654742	0.999996097135795	0	0	0.48515325670498083	0.004454114361334323	DOK3;NCF1;NFAM1;ALOX5;ZC3H12A;TNFAIP2;PIK3R5;GNAI2
Pediatric ulcerative colitis	8/200	0.9908611753654742	0.999996097135795	0	0	0.48515325670498083	0.004454114361334323	NCF1;NFAM1;ALOX5;ZC3H12A;TNFAIP2;MSC;PIK3R5;GNAI2
Pemphigus and fogo selvagem	8/200	0.9908611753654742	0.999996097135795	0	0	0.48515325670498083	0.004454114361334323	KRTDAP;TRIM29;ARHGEF16;TACSTD2;SFN;ANXA8;EPS8L2;IRF6
Periodic fever familial autosomal dominant	8/200	0.9908611753654742	0.999996097135795	0	0	0.48515325670498083	0.004454114361334323	NIPAL4;CD40;NCF1;ZC3H12A;PLEK;TNFAIP2;MSC;PIK3R5
Pierre Robin's sequence	8/200	0.9908611753654742	0.999996097135795	0	0	0.48515325670498083	0.004454114361334323	COL4A2;DCTN1;COL5A2;SHROOM3;LAMB1;MAP4;NID1;QKI
Plasma thromboplastin antecedent deficiency	8/200	0.9908611753654742	0.999996097135795	0	0	0.48515325670498083	0.004454114361334323	F7;ARG1;ZC3H12A;TNFAIP2;CFB;IGF2R;PIK3R5;GNAI2
Porokeratosis of Mibelli	8/200	0.9908611753654742	0.999996097135795	0	0	0.48515325670498083	0.004454114361334323	NIPAL4;KRTDAP;LIMA1;TRIM29;TACSTD2;SFN;ANXA8;IRF6
Porokeratosis plantaris palmaris et disseminata	8/200	0.9908611753654742	0.999996097135795	0	0	0.48515325670498083	0.004454114361334323	NIPAL4;KRTDAP;LIMA1;TRIM29;TACSTD2;SFN;ANXA8;IRF6
Positive rheumatoid factor polyarthritis	8/200	0.9908611753654742	0.999996097135795	0	0	0.48515325670498083	0.004454114361334323	CD40;PARVG;NCF1;ZC3H12A;PLEK;TNFAIP2;MSC;PIK3R5
Post Polio syndrome	8/200	0.9908611753654742	0.999996097135795	0	0	0.48515325670498083	0.004454114361334323	NIPAL4;CD40;SLCO2B1;ZC3H12A;TNFAIP2;CFB;PIK3R5;GNAI2
Precocious puberty	8/200	0.9908611753654742	0.999996097135795	0	0	0.48515325670498083	0.004454114361334323	C4B;NR5A1;F7;SEC16B;ALDH1L1;ARG1;SERPINF1;CFB
Primary hyperoxaluria type 2	8/200	0.9908611753654742	0.999996097135795	0	0	0.48515325670498083	0.004454114361334323	C4B;F7;SEC16B;DAO;HYAL1;ARG1;CFB;CPN1
Primary malignant melanoma of the cervix	8/200	0.9908611753654742	0.999996097135795	0	0	0.48515325670498083	0.004454114361334323	TFAP2A;EDNRB;DMTN;GYPC;SACS;RAB38;SOX10;TRIM10
Primary release disorder of platelets	8/200	0.9908611753654742	0.999996097135795	0	0	0.48515325670498083	0.004454114361334323	CD40;SLC43A3;ZC3H12A;TNFAIP2;EMP3;MSC;PIK3R5;GNAI2
Progressive hemifacial atrophy	8/200	0.9908611753654742	0.999996097135795	0	0	0.48515325670498083	0.004454114361334323	C4B;F7;SEC16B;SERPINF1;LAMB1;MAP4;NID1;CFB
Propionic acidemia	8/200	0.9908611753654742	0.999996097135795	0	0	0.48515325670498083	0.004454114361334323	C4B;F7;SEC16B;ALDH1L1;ARG1;SLCO2B1;CFB;CPN1
Protein R deficiency	8/200	0.9908611753654742	0.999996097135795	0	0	0.48515325670498083	0.004454114361334323	NIPAL4;SLCO2B1;ZC3H12A;TNFAIP2;MSC;IGF2R;PIK3R5;GNAI2
Prune belly syndrome	8/200	0.9908611753654742	0.999996097135795	0	0	0.48515325670498083	0.004454114361334323	F7;KANK1;CNN1;SEC16B;EVC;LMOD1;LAMB1;NID1
Prurigo nodularis	8/200	0.9908611753654742	0.999996097135795	0	0	0.48515325670498083	0.004454114361334323	FMNL3;SLC43A3;ZC3H12A;TNFAIP2;MSC;IGF2R;PIK3R5;GNAI2
Pseudoainhum	8/200	0.9908611753654742	0.999996097135795	0	0	0.48515325670498083	0.004454114361334323	NIPAL4;KRTDAP;TRIM29;PLA2G4E;TACSTD2;SFN;ANXA8;IRF6
Pseudohypoparathyroidism	8/200	0.9908611753654742	0.999996097135795	0	0	0.48515325670498083	0.004454114361334323	C4B;F7;SEC16B;ARG1;SERPINF1;INPP5J;MAP4;CFB
Pseudopelade of Brocq	8/200	0.9908611753654742	0.999996097135795	0	0	0.48515325670498083	0.004454114361334323	NIPAL4;FMNL3;CD40;SLC43A3;ZC3H12A;TNFAIP2;DTX2;MSC
Pseudopseudohypoparathyroidism	8/200	0.9908611753654742	0.999996097135795	0	0	0.48515325670498083	0.004454114361334323	C4B;F7;SEC16B;ARG1;SERPINF1;INPP5J;MAP4;CFB
Pulmonary arteriovenous malformation	8/200	0.9908611753654742	0.999996097135795	0	0	0.48515325670498083	0.004454114361334323	PDGFRB;SEC16B;CD93;COL4A2;LAMB1;NID1;IGF2R;GNAI2
Pulmonary artery agenesis	8/200	0.9908611753654742	0.999996097135795	0	0	0.48515325670498083	0.004454114361334323	C4B;F7;SEC16B;ARG1;LAMB1;NID1;CFB;IGF2R
Punctate inner choroidopathy	8/200	0.9908611753654742	0.999996097135795	0	0	0.48515325670498083	0.004454114361334323	NIPAL4;CD40;SLC43A3;ZC3H12A;TNFAIP2;CYP1B1;MSC;PIK3R5
Pyruvate kinase deficiency	8/200	0.9908611753654742	0.999996097135795	0	0	0.48515325670498083	0.004454114361334323	DMTN;DOK3;GYPC;NCF1;NFAM1;ALOX5;IGF2R;GNAI2
Q fever	8/200	0.9908611753654742	0.999996097135795	0	0	0.48515325670498083	0.004454114361334323	CD40;NCF1;ZC3H12A;PLEK;TNFAIP2;MSC;PIK3R5;GNAI2
Rabies	8/200	0.9908611753654742	0.999996097135795	0	0	0.48515325670498083	0.004454114361334323	NIPAL4;CD40;ARG1;ZC3H12A;TNFAIP2;MSC;CFB;PIK3R5
Radiation induced cancer	8/200	0.9908611753654742	0.999996097135795	0	0	0.48515325670498083	0.004454114361334323	NIPAL4;CD40;SLC43A3;ZC3H12A;TNFAIP2;MSC;IGF2R;PIK3R5
Rapp-Hodgkin syndrome	8/200	0.9908611753654742	0.999996097135795	0	0	0.48515325670498083	0.004454114361334323	NIPAL4;FGD3;IL4I1;ZC3H12A;TNFAIP2;EMP3;MSC;PIK3R5
Relapsing polychondritis	8/200	0.9908611753654742	0.999996097135795	0	0	0.48515325670498083	0.004454114361334323	DOK3;NCF1;NFAM1;ALOX5;ZC3H12A;TNFAIP2;PIK3R5;GNAI2
Renal tubular dysgenesis	8/200	0.9908611753654742	0.999996097135795	0	0	0.48515325670498083	0.004454114361334323	C4B;F7;SEC16B;HYAL1;ARG1;AQP2;CFB;CPN1
Respiratory distress syndrome infant	8/200	0.9908611753654742	0.999996097135795	0	0	0.48515325670498083	0.004454114361334323	C4B;F7;SEC16B;ARG1;SLCO2B1;ZC3H12A;TNFAIP2;CFB
Retinal cone dystrophy 3B	8/200	0.9908611753654742	0.999996097135795	0	0	0.48515325670498083	0.004454114361334323	PLPP7;SHE;TRIM72;ZNRF4;PGAM2;CACNA1S;RGS22;SOX30
Rhabditida Infections	8/200	0.9908611753654742	0.999996097135795	0	0	0.48515325670498083	0.004454114361334323	DOK3;PARVG;NCF1;ARG1;NFAM1;TNFAIP2;PIK3R5;GNAI2
Right atrium familial dilatation	8/200	0.9908611753654742	0.999996097135795	0	0	0.48515325670498083	0.004454114361334323	SEC16B;MOGAT2;ARG1;CLCNKA;DPEP1;AQP2;CFB;SLC38A4
Roifman syndrome	8/200	0.9908611753654742	0.999996097135795	0	0	0.48515325670498083	0.004454114361334323	DOCK10;PTPRC;PARVG;NCF1;TRANK1;IGF2R;PIK3R5;GNAI2
Rubinstein Taybi like syndrome	8/200	0.9908611753654742	0.999996097135795	0	0	0.48515325670498083	0.004454114361334323	TENM3;SALL1;EVC;COL11A1;GAS1;LRRN1;QKI;ROBO1
SAPHO syndrome	8/200	0.9908611753654742	0.999996097135795	0	0	0.48515325670498083	0.004454114361334323	DOK3;NCF1;NFAM1;ALOX5;ZC3H12A;TNFAIP2;PIK3R5;GNAI2
Saethre-Chotzen syndrome	8/200	0.9908611753654742	0.999996097135795	0	0	0.48515325670498083	0.004454114361334323	PDGFRB;EVC;COL5A2;COL6A1;LAMB1;MAP4;NID1;IGF2R
Schlegelberger Grote syndrome	8/200	0.9908611753654742	0.999996097135795	0	0	0.48515325670498083	0.004454114361334323	FGD3;DOK3;PARVG;NCF1;NFAM1;ARHGEF18;PIK3R5;GNAI2
Schnitzler syndrome	8/200	0.9908611753654742	0.999996097135795	0	0	0.48515325670498083	0.004454114361334323	NCF1;NFAM1;ALOX5;ZC3H12A;TNFAIP2;MSC;PIK3R5;GNAI2
Scleredema	8/200	0.9908611753654742	0.999996097135795	0	0	0.48515325670498083	0.004454114361334323	CD40;NCF1;SLC43A3;NFAM1;ZC3H12A;TNFAIP2;PIK3R5;GNAI2
Senior Loken Syndrome	8/200	0.9908611753654742	0.999996097135795	0	0	0.48515325670498083	0.004454114361334323	RSPH10B;CHST9;IFT172;MAP3K19;CCDC146;DNAH9;EFCAB6;DRC1
Severe combined immunodeficiency atypical	8/200	0.9908611753654742	0.999996097135795	0	0	0.48515325670498083	0.004454114361334323	FGD3;DOCK10;TRAF3IP3;PTPRC;PARVG;NCF1;TAGAP;PIK3R5
Severe congenital neutropenia autosomal dominant	8/200	0.9908611753654742	0.999996097135795	0	0	0.48515325670498083	0.004454114361334323	DOK3;PARVG;NCF1;NFAM1;ALOX5;IGF2R;PIK3R5;GNAI2
Shwartzman phenomenon	8/200	0.9908611753654742	0.999996097135795	0	0	0.48515325670498083	0.004454114361334323	CD40;ARG1;SLCO2B1;ZC3H12A;TNFAIP2;MSC;CFB;PIK3R5
Sickle cell anemia	8/200	0.9908611753654742	0.999996097135795	0	0	0.48515325670498083	0.004454114361334323	NIPAL4;CD40;SLC43A3;ZC3H12A;TNFAIP2;MSC;PIK3R5;GNAI2
Sideroblastic anemia X-linked	8/200	0.9908611753654742	0.999996097135795	0	0	0.48515325670498083	0.004454114361334323	LYL1;DMTN;GYPC;ARG1;SLC43A3;LEPR;ERFE;TRIM10
Sjogren-Larsson syndrome	8/200	0.9908611753654742	0.999996097135795	0	0	0.48515325670498083	0.004454114361334323	KRTDAP;SEC16B;TRIM29;ARG1;SFN;EPS8L2;IRF6;CFB
Skeletal dysplasia orofacial anomalies	8/200	0.9908611753654742	0.999996097135795	0	0	0.48515325670498083	0.004454114361334323	SYNGAP1;NT5DC2;COL5A2;PTOV1;FIGNL2;GAS1;LAMB1;NID1
Skin cancer non melanoma childhood	8/200	0.9908611753654742	0.999996097135795	0	0	0.48515325670498083	0.004454114361334323	TFAP2A;FAM167B;ZC3H12A;ARHGEF18;MSC;SOX10;IGF2R;GNAI2
Spermatogenesis arrest	8/200	0.9908611753654742	0.999996097135795	0	0	0.48515325670498083	0.004454114361334323	HENMT1;SPO11;TDRD6;NKX2-4;IPO4;SOX30;RIBC2;SMC1B
Spleen neoplasm	8/200	0.9908611753654742	0.999996097135795	0	0	0.48515325670498083	0.004454114361334323	CD40;DOK3;NCF1;ZC3H12A;TNFAIP2;MSC;PIK3R5;GNAI2
Spondyloepiphyseal dysplasia	8/200	0.9908611753654742	0.999996097135795	0	0	0.48515325670498083	0.004454114361334323	PDGFRB;EVC;MMP2;COL5A2;COL6A1;LAMB1;NID1;LOXL1
Spontaneous pneumothorax familial type	8/200	0.9908611753654742	0.999996097135795	0	0	0.48515325670498083	0.004454114361334323	ITPRIPL2;FMNL3;SNX18;COL5A2;LAMB1;NID1;IGF2R;GNAI2
Stevens-Johnson syndrome	8/200	0.9908611753654742	0.999996097135795	0	0	0.48515325670498083	0.004454114361334323	PARVG;NCF1;NFAM1;ALOX5;ZC3H12A;TNFAIP2;PIK3R5;GNAI2
Stickler syndrome	8/200	0.9908611753654742	0.999996097135795	0	0	0.48515325670498083	0.004454114361334323	PDGFRB;SEC16B;EVC;COL4A2;COL6A1;EPS8L2;LAMB1;NID1
Strongyloidiasis	8/200	0.9908611753654742	0.999996097135795	0	0	0.48515325670498083	0.004454114361334323	DOK3;NCF1;NFAM1;ZC3H12A;TNFAIP2;IGF2R;PIK3R5;GNAI2
Subpulmonary stenosis	8/200	0.9908611753654742	0.999996097135795	0	0	0.48515325670498083	0.004454114361334323	IGSF8;TRIM29;ARG1;SLCO2B1;AATK;AQP4;SFN;IRF6
Succinic acidemia	8/200	0.9908611753654742	0.999996097135795	0	0	0.48515325670498083	0.004454114361334323	C4B;F7;SEC16B;MYO15B;ARG1;SLCO2B1;EPS8L2;CFB
Succinic semialdehyde dehydrogenase deficiency	8/200	0.9908611753654742	0.999996097135795	0	0	0.48515325670498083	0.004454114361334323	C4B;F7;SEC16B;ALDH1L1;DAO;HYAL1;ARG1;CPN1
Sutton disease 2	8/200	0.9908611753654742	0.999996097135795	0	0	0.48515325670498083	0.004454114361334323	CD40;NCF1;ALOX5;ZC3H12A;PLEK;TNFAIP2;MSC;PIK3R5
Symphalangism brachydactyly craniosynostosis	8/200	0.9908611753654742	0.999996097135795	0	0	0.48515325670498083	0.004454114361334323	PDGFRB;IGSF8;SYNGAP1;DCTN1;MAP4;QKI;MAPK8IP1;GRIN1
Syndactyly type 9	8/200	0.9908611753654742	0.999996097135795	0	0	0.48515325670498083	0.004454114361334323	PDGFRB;EVC;NT5DC2;COL5A2;GAS1;LAMB1;MAP4;NID1
Systemic candidiasis	8/200	0.9908611753654742	0.999996097135795	0	0	0.48515325670498083	0.004454114361334323	NCF1;NFAM1;ALOX5;ZC3H12A;TNFAIP2;MSC;PIK3R5;GNAI2
Takayasu arteritis	8/200	0.9908611753654742	0.999996097135795	0	0	0.48515325670498083	0.004454114361334323	DOK3;PARVG;NCF1;NFAM1;ALOX5;TNFAIP2;PIK3R5;GNAI2
Telencephalic leukoencephalopathy	8/200	0.9908611753654742	0.999996097135795	0	0	0.48515325670498083	0.004454114361334323	PRR5;FCGBP;LYL1;GYPC;FOXE1;INPP5J;COL9A3;TRIM10
Testotoxicosis	8/200	0.9908611753654742	0.999996097135795	0	0	0.48515325670498083	0.004454114361334323	C4B;NR5A1;F7;SEC16B;ALDH1L1;ARG1;SERPINF1;CFB
Thiolase deficiency	8/200	0.9908611753654742	0.999996097135795	0	0	0.48515325670498083	0.004454114361334323	C4B;F7;SEC16B;ARG1;SLCO2B1;CFB;IGF2R;SNTB1
Tracheobronchomegaly	8/200	0.9908611753654742	0.999996097135795	0	0	0.48515325670498083	0.004454114361334323	FGD3;PTPRC;NFAM1;ALOX5;ARHGEF18;IGF2R;PIK3R5;GNAI2
Tracheobronchopathia osteoplastica	8/200	0.9908611753654742	0.999996097135795	0	0	0.48515325670498083	0.004454114361334323	IGSF8;SYNGAP1;FOXE1;INPP5J;ARHGEF18;COL9A3;GIT1;GNAI2
Trigger thumb	8/200	0.9908611753654742	0.999996097135795	0	0	0.48515325670498083	0.004454114361334323	C4B;F7;SEC16B;ARG1;SERPINF1;NID1;CFB;IGF2R
Tuberculous uveitis	8/200	0.9908611753654742	0.999996097135795	0	0	0.48515325670498083	0.004454114361334323	DOK3;NCF1;NFAM1;ALOX5;ZC3H12A;TNFAIP2;PIK3R5;GNAI2
Uncombable hair syndrome	8/200	0.9908611753654742	0.999996097135795	0	0	0.48515325670498083	0.004454114361334323	KRTDAP;UPK1A;TRIM29;ARG1;PLA2G4E;TACSTD2;SFN;PROM2
Usual interstitial pneumonia	8/200	0.9908611753654742	0.999996097135795	0	0	0.48515325670498083	0.004454114361334323	CD40;ZC3H12A;TNFAIP2;CYP1B1;MSC;IGF2R;PIK3R5;GNAI2
Vascular malposition	8/200	0.9908611753654742	0.999996097135795	0	0	0.48515325670498083	0.004454114361334323	C4B;F7;SEC16B;ALDH1L1;TRIM29;ARG1;SERPINF1;CFB
Ventricular familial preexcitation syndrome	8/200	0.9908611753654742	0.999996097135795	0	0	0.48515325670498083	0.004454114361334323	CLIC5;RYR2;UNC45B;DES;ACTN2;INPP5J;MAP4;NKX2-5
Vogt-Koyanagi-Harada syndrome	8/200	0.9908611753654742	0.999996097135795	0	0	0.48515325670498083	0.004454114361334323	CD40;PTPRC;PARVG;NCF1;ALOX5;ZC3H12A;TNFAIP2;PIK3R5
Vohwinkel syndrome	8/200	0.9908611753654742	0.999996097135795	0	0	0.48515325670498083	0.004454114361334323	NIPAL4;KRTDAP;TRIM29;PLA2G4E;TACSTD2;SFN;ANXA8;IRF6
WAGR syndrome	8/200	0.9908611753654742	0.999996097135795	0	0	0.48515325670498083	0.004454114361334323	UNC80;EVC;DLC1;LAMB1;MAP4;NID1;IGF2R;QKI
Wallenberg syndrome	8/200	0.9908611753654742	0.999996097135795	0	0	0.48515325670498083	0.004454114361334323	C4B;F7;SEC16B;ALDH1L1;ARG1;SERPINF1;CFB;CPN1
Waterhouse-Friderichsen syndrome	8/200	0.9908611753654742	0.999996097135795	0	0	0.48515325670498083	0.004454114361334323	FGD3;TRAF3IP3;PTPRC;NFAM1;ALOX5;AATK;IPCEF1;GNAI2
Wells syndrome	8/200	0.9908611753654742	0.999996097135795	0	0	0.48515325670498083	0.004454114361334323	FGD3;DOK3;NCF1;NFAM1;ALOX5;TNFAIP2;PIK3R5;GNAI2
Weyers acrofacial dysostosis	8/200	0.9908611753654742	0.999996097135795	0	0	0.48515325670498083	0.004454114361334323	CHST9;IFT172;MAP3K19;CCDC146;DZIP1L;DNAH9;EFCAB6;DRC1
Wilson disease	8/200	0.9908611753654742	0.999996097135795	0	0	0.48515325670498083	0.004454114361334323	NIPAL4;CD40;SLCO2B1;ZC3H12A;TNFAIP2;MSC;IGF2R;PIK3R5
Wolman disease	8/200	0.9908611753654742	0.999996097135795	0	0	0.48515325670498083	0.004454114361334323	NIPAL4;CD40;SLCO2B1;ZC3H12A;TNFAIP2;CYP1B1;MSC;CFB
Y chromosome deletions	8/200	0.9908611753654742	0.999996097135795	0	0	0.48515325670498083	0.004454114361334323	KANK1;SPO11;ZC3H12A;TDRD6;RGS22;MSC;SOX30;SMC1B
Yusho Disease	8/200	0.9908611753654742	0.999996097135795	0	0	0.48515325670498083	0.004454114361334323	NIPAL4;F7;CD40;ARG1;ZC3H12A;CYP1B1;MSC;CFB
Zellweger syndrome	8/200	0.9908611753654742	0.999996097135795	0	0	0.48515325670498083	0.004454114361334323	C4B;F7;SEC16B;ALDH1L1;HYAL1;ARG1;SLCO2B1;CFB
3-Hydroxyisobutyric aciduria	7/200	0.9964773174755323	0.999996097135795	0	0	0.42201692286835674	0.001489256270507269	C4B;F7;SEC16B;ALDH1L1;DAO;ARG1;CFB
6-pyruvoyl-tetrahydropterin synthase deficiency	7/200	0.9964773174755323	0.999996097135795	0	0	0.42201692286835674	0.001489256270507269	F7;SEC16B;ALDH1L1;HYAL1;ARG1;CFB;SLC38A4
ABCD syndrome	7/200	0.9964773174755323	0.999996097135795	0	0	0.42201692286835674	0.001489256270507269	SEC16B;MOGAT2;ZC3H12A;ARHGEF16;ENTPD8;MISP;CFB
ALK+ histiocytosis	7/200	0.9964773174755323	0.999996097135795	0	0	0.42201692286835674	0.001489256270507269	FMNL3;CD40;SLC43A3;ZC3H12A;MSC;PIK3R5;GNAI2
Acanthamoeba infection	7/200	0.9964773174755323	0.999996097135795	0	0	0.42201692286835674	0.001489256270507269	CD40;NCF1;ZC3H12A;TNFAIP2;MSC;PIK3R5;GNAI2
Acetyl-carnitine deficiency	7/200	0.9964773174755323	0.999996097135795	0	0	0.42201692286835674	0.001489256270507269	C4B;F7;SEC16B;ALDH1L1;ARG1;SERPINF1;CFB
Acheiropody	7/200	0.9964773174755323	0.999996097135795	0	0	0.42201692286835674	0.001489256270507269	LIMA1;PCDHGB5;BDNF;ADAMTS1;WNT5A;LAMB1;MAP4
Achondroplasia	7/200	0.9964773174755323	0.999996097135795	0	0	0.42201692286835674	0.001489256270507269	PDGFRB;EVC;COL6A1;LAMB1;NID1;IGF2R;GNAI2
Acquired Von Willebrand syndrome	7/200	0.9964773174755323	0.999996097135795	0	0	0.42201692286835674	0.001489256270507269	C4B;F7;SEC16B;ARG1;SLCO2B1;CFB;SNTB1
Acute articular rheumatism	7/200	0.9964773174755323	0.999996097135795	0	0	0.42201692286835674	0.001489256270507269	CD40;NCF1;ZC3H12A;TNFAIP2;MSC;PIK3R5;GNAI2
Acute disseminated encephalomyelitis	7/200	0.9964773174755323	0.999996097135795	0	0	0.42201692286835674	0.001489256270507269	NIPAL4;CD40;ZC3H12A;TNFAIP2;MSC;PIK3R5;GNAI2
Acute erythroleukemia	7/200	0.9964773174755323	0.999996097135795	0	0	0.42201692286835674	0.001489256270507269	DOK3;PARVG;NCF1;ZC3H12A;TNFAIP2;PIK3R5;GNAI2
Acute fatty liver of pregnancy	7/200	0.9964773174755323	0.999996097135795	0	0	0.42201692286835674	0.001489256270507269	C4B;F7;SEC16B;ALDH1L1;MOGAT2;ARG1;CFB
Acute idiopathic polyneuritis	7/200	0.9964773174755323	0.999996097135795	0	0	0.42201692286835674	0.001489256270507269	CD40;SLCO2B1;ZC3H12A;TNFAIP2;MSC;PIK3R5;GNAI2
Acute megakaryoblastic leukemia	7/200	0.9964773174755323	0.999996097135795	0	0	0.42201692286835674	0.001489256270507269	DOK3;PARVG;NCF1;ALOX5;ARHGEF18;PIK3R5;GNAI2
Acute mountain sickness	7/200	0.9964773174755323	0.999996097135795	0	0	0.42201692286835674	0.001489256270507269	C4B;F7;SEC16B;ARG1;SLCO2B1;CFB;IGF2R
Acute myeloblastic leukemia type 5	7/200	0.9964773174755323	0.999996097135795	0	0	0.42201692286835674	0.001489256270507269	DOK3;PARVG;NCF1;NFAM1;ARHGEF18;PIK3R5;GNAI2
Adenomyosis	7/200	0.9964773174755323	0.999996097135795	0	0	0.42201692286835674	0.001489256270507269	NIPAL4;CD40;SLC43A3;ZC3H12A;TNFAIP2;CYP1B1;MSC
Adenosine deaminase deficiency	7/200	0.9964773174755323	0.999996097135795	0	0	0.42201692286835674	0.001489256270507269	DOK3;PARVG;NCF1;ZC3H12A;TNFAIP2;PIK3R5;GNAI2
Adrenomyeloneuropathy	7/200	0.9964773174755323	0.999996097135795	0	0	0.42201692286835674	0.001489256270507269	CD40;SLCO2B1;ZC3H12A;TNFAIP2;MSC;PIK3R5;GNAI2
Alagille syndrome	7/200	0.9964773174755323	0.999996097135795	0	0	0.42201692286835674	0.001489256270507269	C4B;F7;SEC16B;EPS8L2;NID1;CFB;IGF2R
Alexander disease	7/200	0.9964773174755323	0.999996097135795	0	0	0.42201692286835674	0.001489256270507269	CD40;ZC3H12A;TNFAIP2;MSC;IGF2R;PIK3R5;GNAI2
Allain-Babin-Demarquez syndrome	7/200	0.9964773174755323	0.999996097135795	0	0	0.42201692286835674	0.001489256270507269	C4B;F7;SEC16B;SLCO2B1;ZC3H12A;CFB;IGF2R
Allergic encephalomyelitis	7/200	0.9964773174755323	0.999996097135795	0	0	0.42201692286835674	0.001489256270507269	CD40;NCF1;ZC3H12A;TNFAIP2;MSC;PIK3R5;GNAI2
Alpha 1-antitrypsin deficiency	7/200	0.9964773174755323	0.999996097135795	0	0	0.42201692286835674	0.001489256270507269	F7;SEC16B;ARG1;ZC3H12A;CFB;IGF2R;SNTB1
Alport syndrome	7/200	0.9964773174755323	0.999996097135795	0	0	0.42201692286835674	0.001489256270507269	PDGFRB;EVC;COL4A2;EPS8L2;LAMB1;NID1;CFB
Alzheimer's disease without neurofibrillary tangles	7/200	0.9964773174755323	0.999996097135795	0	0	0.42201692286835674	0.001489256270507269	IGSF8;DCTN1;SLCO2B1;AATK;MAPK8IP1;GNAI2;GRIN1
Ameloonychohypohidrotic syndrome	7/200	0.9964773174755323	0.999996097135795	0	0	0.42201692286835674	0.001489256270507269	C4B;F7;SEC16B;SLCO2B1;ZC3H12A;CFB;IGF2R
Amyloidosis primary cutaneous	7/200	0.9964773174755323	0.999996097135795	0	0	0.42201692286835674	0.001489256270507269	NCF1;TRIM29;ALOX5;ZC3H12A;ARHGEF18;PIK3R5;GNAI2
Ancylostomiasis	7/200	0.9964773174755323	0.999996097135795	0	0	0.42201692286835674	0.001489256270507269	C4B;F7;SEC16B;HYAL1;ARG1;CFB;CPN1
Aneurysmal bone cysts	7/200	0.9964773174755323	0.999996097135795	0	0	0.42201692286835674	0.001489256270507269	PDGFRB;LOX;COL6A1;NID1;CFB;IGF2R;GNAI2
Angiofollicular lymph hyperplasia	7/200	0.9964773174755323	0.999996097135795	0	0	0.42201692286835674	0.001489256270507269	NCF1;ZC3H12A;TNFAIP2;ARHGEF18;IGF2R;PIK3R5;GNAI2
Angioma hereditary neurocutaneous	7/200	0.9964773174755323	0.999996097135795	0	0	0.42201692286835674	0.001489256270507269	PDGFRB;ITPRIPL2;DOCK9;ZBTB38;CDH11;SVEP1;LAMB1
Angiomatous lymphoid hamartoma	7/200	0.9964773174755323	0.999996097135795	0	0	0.42201692286835674	0.001489256270507269	NCF1;ZC3H12A;TNFAIP2;ARHGEF18;IGF2R;PIK3R5;GNAI2
Angiosarcoma of the scalp	7/200	0.9964773174755323	0.999996097135795	0	0	0.42201692286835674	0.001489256270507269	GUCY2C;CD93;MOGAT2;GPA33;SLCO2B1;ARHGEF18;GNAI2
Anorectal atresia	7/200	0.9964773174755323	0.999996097135795	0	0	0.42201692286835674	0.001489256270507269	DCTN1;ARHGEF16;PTOV1;LAMB1;MAP4;NID1;MAPK8IP1
Anterior pituitary insufficiency familial	7/200	0.9964773174755323	0.999996097135795	0	0	0.42201692286835674	0.001489256270507269	C4B;NR5A1;USP35;F7;SEC16B;ARG1;CFB
Anthrax	7/200	0.9964773174755323	0.999996097135795	0	0	0.42201692286835674	0.001489256270507269	CD40;NCF1;ZC3H12A;TNFAIP2;MSC;PIK3R5;GNAI2
Antisynthetase syndrome	7/200	0.9964773174755323	0.999996097135795	0	0	0.42201692286835674	0.001489256270507269	NIPAL4;CD40;SLC43A3;ZC3H12A;TNFAIP2;MSC;PIK3R5
Antley Bixler syndrome	7/200	0.9964773174755323	0.999996097135795	0	0	0.42201692286835674	0.001489256270507269	C4B;NR5A1;F7;SEC16B;DAO;ARG1;CFB
Aortic valve stenosis	7/200	0.9964773174755323	0.999996097135795	0	0	0.42201692286835674	0.001489256270507269	UNC45B;DUSP3;DES;ACTN2;MAP4;LIMS2;IGF2R
Apo A-I deficiency	7/200	0.9964773174755323	0.999996097135795	0	0	0.42201692286835674	0.001489256270507269	C4B;F7;SEC16B;ARG1;SLCO2B1;ZC3H12A;CFB
Arachnoiditis	7/200	0.9964773174755323	0.999996097135795	0	0	0.42201692286835674	0.001489256270507269	C4B;F7;ARG1;ZC3H12A;TNFAIP2;CFB;PIK3R5
Arginase deficiency	7/200	0.9964773174755323	0.999996097135795	0	0	0.42201692286835674	0.001489256270507269	CD40;ZC3H12A;TNFAIP2;MSC;IGF2R;PIK3R5;GNAI2
Atrial septal defect coronary sinus	7/200	0.9964773174755323	0.999996097135795	0	0	0.42201692286835674	0.001489256270507269	C4B;F7;SEC16B;ALDH1L1;ARG1;CFB;SLC38A4
Auriculo-condylar syndrome	7/200	0.9964773174755323	0.999996097135795	0	0	0.42201692286835674	0.001489256270507269	C4B;F7;SEC16B;HYAL1;ARG1;CFB;CPN1
Autoimmune hepatitis	7/200	0.9964773174755323	0.999996097135795	0	0	0.42201692286835674	0.001489256270507269	CD40;NCF1;ZC3H12A;TNFAIP2;MSC;CFB;PIK3R5
Autoimmune myocarditis	7/200	0.9964773174755323	0.999996097135795	0	0	0.42201692286835674	0.001489256270507269	CD40;NCF1;ZC3H12A;TNFAIP2;MSC;PIK3R5;GNAI2
Autoimmune oophoritis	7/200	0.9964773174755323	0.999996097135795	0	0	0.42201692286835674	0.001489256270507269	SLC6A5;CCDC27;TDRD1;TIAM1;BCL2L10;DTX2;PIK3R5
Autoimmune peripheral neuropathy	7/200	0.9964773174755323	0.999996097135795	0	0	0.42201692286835674	0.001489256270507269	CD40;NCF1;ZC3H12A;PLEK;TNFAIP2;MSC;PIK3R5
Autoimmune polyglandular syndrome type 1	7/200	0.9964773174755323	0.999996097135795	0	0	0.42201692286835674	0.001489256270507269	CD40;PTPRC;PARVG;NCF1;ZC3H12A;TNFAIP2;PIK3R5
Autosomal recessive hyper IgE syndrome	7/200	0.9964773174755323	0.999996097135795	0	0	0.42201692286835674	0.001489256270507269	CD40;PTPRC;PARVG;NCF1;ZC3H12A;TNFAIP2;PIK3R5
BK-virus nephropathy	7/200	0.9964773174755323	0.999996097135795	0	0	0.42201692286835674	0.001489256270507269	CD40;ZC3H12A;TNFAIP2;MSC;IGF2R;PIK3R5;GNAI2
Bacterial meningitis	7/200	0.9964773174755323	0.999996097135795	0	0	0.42201692286835674	0.001489256270507269	NIPAL4;CD40;ZC3H12A;TNFAIP2;MSC;PIK3R5;GNAI2
Balantidiasis	7/200	0.9964773174755323	0.999996097135795	0	0	0.42201692286835674	0.001489256270507269	FGD3;F7;PTPRC;ARG1;SLCO2B1;IGF2R;GNAI2
Balkan endemic nephropathy	7/200	0.9964773174755323	0.999996097135795	0	0	0.42201692286835674	0.001489256270507269	C4B;F7;SEC16B;HYAL1;ARG1;EPS8L2;CFB
Basaloid follicular hamartoma	7/200	0.9964773174755323	0.999996097135795	0	0	0.42201692286835674	0.001489256270507269	LIMA1;TRIM29;S100A16;TRIP6;SFN;ANXA8;IRF6
Bell's palsy	7/200	0.9964773174755323	0.999996097135795	0	0	0.42201692286835674	0.001489256270507269	C4B;SLCO2B1;ZC3H12A;TNFAIP2;ARHGEF18;PIK3R5;GNAI2
Benign angiitis of the central nervous system	7/200	0.9964773174755323	0.999996097135795	0	0	0.42201692286835674	0.001489256270507269	PTCRA;NCF1;ZC3H12A;TNFAIP2;ARHGEF18;PIK3R5;GNAI2
Benign rolandic epilepsy (BRE)	7/200	0.9964773174755323	0.999996097135795	0	0	0.42201692286835674	0.001489256270507269	C4B;F7;SEC16B;HYAL1;ARG1;CFB;CPN1
Best vitelliform macular dystrophy	7/200	0.9964773174755323	0.999996097135795	0	0	0.42201692286835674	0.001489256270507269	C4B;F7;SEC16B;ARG1;SERPINF1;GNAT1;CFB
Best1 retinopathy	7/200	0.9964773174755323	0.999996097135795	0	0	0.42201692286835674	0.001489256270507269	SERPINF1;ZC3H12A;TNFAIP2;DTX2;GNAT1;MSC;GNAI2
Beta-thalassemia	7/200	0.9964773174755323	0.999996097135795	0	0	0.42201692286835674	0.001489256270507269	DOK3;GYPC;NCF1;ARG1;CFB;PIK3R5;GNAI2
Bietti crystalline corneoretinal dystrophy	7/200	0.9964773174755323	0.999996097135795	0	0	0.42201692286835674	0.001489256270507269	C4B;F7;SEC16B;ALDH1L1;ARG1;CFB;SLC38A4
Bile acid synthesis defect congenital 1	7/200	0.9964773174755323	0.999996097135795	0	0	0.42201692286835674	0.001489256270507269	F7;CLDN4;S100A16;HYAL1;EPS8L2;CFB;CPN1
Blepharophimosis	7/200	0.9964773174755323	0.999996097135795	0	0	0.42201692286835674	0.001489256270507269	PDGFRB;EVC;COL6A1;LAMB1;MAP4;NID1;IGF2R
Blue rubber bleb nevus	7/200	0.9964773174755323	0.999996097135795	0	0	0.42201692286835674	0.001489256270507269	CLMP;COL4A2;SERPINF1;SACS;LAMB1;MAP4;NID1
Book syndrome	7/200	0.9964773174755323	0.999996097135795	0	0	0.42201692286835674	0.001489256270507269	F7;SEC16B;ARG1;ZC3H12A;TNFAIP2;CFB;IGF2R
Botulism	7/200	0.9964773174755323	0.999996097135795	0	0	0.42201692286835674	0.001489256270507269	IGSF8;SEC16B;SLC6A17;ARG1;PRKCZ;CFB;GRIN1
Bowen's disease	7/200	0.9964773174755323	0.999996097135795	0	0	0.42201692286835674	0.001489256270507269	NIPAL4;TRIM29;ZC3H12A;TNFAIP2;SFN;IGF2R;GNAI2
Brachioskeletogenital syndrome	7/200	0.9964773174755323	0.999996097135795	0	0	0.42201692286835674	0.001489256270507269	C4B;F7;SEC16B;SLCO2B1;ZC3H12A;CFB;IGF2R
Brenner tumor of the vagina	7/200	0.9964773174755323	0.999996097135795	0	0	0.42201692286835674	0.001489256270507269	BCAM;RELN;EVC;GPC3;EPS8L2;LAMB1;NID1
Bronchiolitis obliterans organizing pneumonia	7/200	0.9964773174755323	0.999996097135795	0	0	0.42201692286835674	0.001489256270507269	NIPAL4;CD40;ZC3H12A;TNFAIP2;MSC;PIK3R5;GNAI2
Bronchopulmonary dysplasia	7/200	0.9964773174755323	0.999996097135795	0	0	0.42201692286835674	0.001489256270507269	NIPAL4;CD40;ZC3H12A;TNFAIP2;CYP1B1;MSC;PIK3R5
Brown-Vialetto-Van laere syndrome	7/200	0.9964773174755323	0.999996097135795	0	0	0.42201692286835674	0.001489256270507269	TIAM1;NPEPL1;SLC6A17;DCTN1;PRKCZ;GIT1;MAPK8IP1
Bullous pemphigoid	7/200	0.9964773174755323	0.999996097135795	0	0	0.42201692286835674	0.001489256270507269	NIPAL4;CD40;ZC3H12A;TNFAIP2;MSC;CFB;PIK3R5
Burning mouth syndrome type 3	7/200	0.9964773174755323	0.999996097135795	0	0	0.42201692286835674	0.001489256270507269	TRIM72;PCDHB1;ADAMTSL3;NFAM1;STMN2;FFAR2;FAM228B
CADASIL	7/200	0.9964773174755323	0.999996097135795	0	0	0.42201692286835674	0.001489256270507269	CD93;COL4A2;SLCO2B1;MAP4;NID1;IGF2R;GNAI2
CMV antenatal infection	7/200	0.9964773174755323	0.999996097135795	0	0	0.42201692286835674	0.001489256270507269	C4B;F7;SEC16B;ARG1;SLCO2B1;CFB;CPN1
California encephalitis	7/200	0.9964773174755323	0.999996097135795	0	0	0.42201692286835674	0.001489256270507269	CD40;SLCO2B1;ZC3H12A;TNFAIP2;MSC;PIK3R5;GNAI2
Campomelic dysplasia	7/200	0.9964773174755323	0.999996097135795	0	0	0.42201692286835674	0.001489256270507269	EVC;COL4A2;COL5A2;COL6A1;LAMB1;MAP4;NID1
Camptodactyly arthropathy coxa vara pericarditis syndrome	7/200	0.9964773174755323	0.999996097135795	0	0	0.42201692286835674	0.001489256270507269	FMNL3;SLC43A3;SLCO2B1;CYP1B1;PLXDC2;MSC;PIK3R5
Camptodactyly-ichthyosis syndrome	7/200	0.9964773174755323	0.999996097135795	0	0	0.42201692286835674	0.001489256270507269	C4B;F7;SEC16B;SLCO2B1;ZC3H12A;CFB;IGF2R
Carbamoyl phosphate synthetase 1 deficiency	7/200	0.9964773174755323	0.999996097135795	0	0	0.42201692286835674	0.001489256270507269	F7;SEC16B;DAO;MOGAT2;ARG1;MISP;CFB
Carnitine palmitoyl transferase 2 deficiency	7/200	0.9964773174755323	0.999996097135795	0	0	0.42201692286835674	0.001489256270507269	C4B;F7;SEC16B;ALDH1L1;HYAL1;ARG1;CFB
Carnitine transporter deficiency	7/200	0.9964773174755323	0.999996097135795	0	0	0.42201692286835674	0.001489256270507269	C4B;F7;SEC16B;ALDH1L1;HYAL1;ARG1;CFB
Cartilage-hair hypoplasia	7/200	0.9964773174755323	0.999996097135795	0	0	0.42201692286835674	0.001489256270507269	NIPAL4;CD40;SLC43A3;ZC3H12A;TNFAIP2;MSC;PIK3R5
Cartilaginous cancer	7/200	0.9964773174755323	0.999996097135795	0	0	0.42201692286835674	0.001489256270507269	PDGFRB;EVC;ZC3H12A;COL6A1;LAMB1;NID1;CFB
Cat Eye syndrome	7/200	0.9964773174755323	0.999996097135795	0	0	0.42201692286835674	0.001489256270507269	NIPAL4;CD40;ZC3H12A;TNFAIP2;MSC;PIK3R5;GNAI2
Cat scratch disease	7/200	0.9964773174755323	0.999996097135795	0	0	0.42201692286835674	0.001489256270507269	NIPAL4;CD40;ZC3H12A;TNFAIP2;MSC;PIK3R5;GNAI2
Cataract anterior polar dominant	7/200	0.9964773174755323	0.999996097135795	0	0	0.42201692286835674	0.001489256270507269	C4B;F7;SEC16B;DAO;ARG1;EPS8L2;CFB
Cerebellar ataxia ectodermal dysplasia	7/200	0.9964773174755323	0.999996097135795	0	0	0.42201692286835674	0.001489256270507269	ADAMTSL3;CCDC146;DNAH9;EFCAB6;ASTN2;FRK;FAM228B
Cerebral palsy athetoid	7/200	0.9964773174755323	0.999996097135795	0	0	0.42201692286835674	0.001489256270507269	C4B;F7;SEC16B;SLCO2B1;ZC3H12A;TNFAIP2;CFB
Cerebral sarcoma	7/200	0.9964773174755323	0.999996097135795	0	0	0.42201692286835674	0.001489256270507269	UNC80;NECAB1;PEX5L;GPR37;CADPS;ENPP2;SCG3
Cerebrospinal fluid leak	7/200	0.9964773174755323	0.999996097135795	0	0	0.42201692286835674	0.001489256270507269	SLCO2B1;ZC3H12A;TNFAIP2;CFB;IGF2R;PIK3R5;GNAI2
Cervical dystonia	7/200	0.9964773174755323	0.999996097135795	0	0	0.42201692286835674	0.001489256270507269	IGSF8;SLC6A17;DCTN1;MAP4;GIT1;MAPK8IP1;GRIN1
Cervical intraepithelial neoplasia	7/200	0.9964773174755323	0.999996097135795	0	0	0.42201692286835674	0.001489256270507269	CD40;ZC3H12A;TNFAIP2;MSC;IGF2R;PIK3R5;GNAI2
Charles Bonnet syndrome	7/200	0.9964773174755323	0.999996097135795	0	0	0.42201692286835674	0.001489256270507269	C4B;F7;SEC16B;ALDH1L1;ARG1;CPN1;SLC38A4
Chediak-Higashi syndrome	7/200	0.9964773174755323	0.999996097135795	0	0	0.42201692286835674	0.001489256270507269	NCF1;NFAM1;ALOX5;TNFAIP2;IGF2R;PIK3R5;GNAI2
Children's interstitial lung disease	7/200	0.9964773174755323	0.999996097135795	0	0	0.42201692286835674	0.001489256270507269	CD40;ZC3H12A;TNFAIP2;MSC;IGF2R;PIK3R5;GNAI2
Cholestasis progressive familial intrahepatic 3	7/200	0.9964773174755323	0.999996097135795	0	0	0.42201692286835674	0.001489256270507269	C4B;F7;SEC16B;HYAL1;ARG1;EPS8L2;CFB
Cholesteatoma	7/200	0.9964773174755323	0.999996097135795	0	0	0.42201692286835674	0.001489256270507269	NIPAL4;CD40;ZC3H12A;TNFAIP2;MSC;PIK3R5;GNAI2
Chromosome 10 monosomy 10p	7/200	0.9964773174755323	0.999996097135795	0	0	0.42201692286835674	0.001489256270507269	DOK3;PARVG;FES;NFAM1;ALOX5;PIK3R5;GNAI2
Chromosome 10q partial trisomy	7/200	0.9964773174755323	0.999996097135795	0	0	0.42201692286835674	0.001489256270507269	NIPAL4;CD40;ZC3H12A;TNFAIP2;MSC;PIK3R5;GNAI2
Chromosome 18 ring	7/200	0.9964773174755323	0.999996097135795	0	0	0.42201692286835674	0.001489256270507269	MARVELD2;PCDHB1;ADAMTSL3;ARHGAP28;BMPR1B;CHST5;FRK
Chromosome 5 uniparental disomy	7/200	0.9964773174755323	0.999996097135795	0	0	0.42201692286835674	0.001489256270507269	NR5A1;PTPRC;TRANK1;L1TD1;PLXDC2;FREM2;IGF2R
Chromosome 9 tetrasomy 9p	7/200	0.9964773174755323	0.999996097135795	0	0	0.42201692286835674	0.001489256270507269	C4B;F7;SEC16B;ALDH1L1;ARG1;SAA1;CFB
Chronic atypical neutrophilic dermatosis with lipodystrophy and elevated temperature	7/200	0.9964773174755323	0.999996097135795	0	0	0.42201692286835674	0.001489256270507269	NIPAL4;CD40;ZC3H12A;PLEK;TNFAIP2;MSC;PIK3R5
Citrullinemia type I	7/200	0.9964773174755323	0.999996097135795	0	0	0.42201692286835674	0.001489256270507269	C4B;F7;SEC16B;HYAL1;ARG1;CFB;CPN1
Classic Kaposi sarcoma	7/200	0.9964773174755323	0.999996097135795	0	0	0.42201692286835674	0.001489256270507269	CD40;NCF1;ZC3H12A;TNFAIP2;MSC;PIK3R5;GNAI2
Cleft tongue syndrome	7/200	0.9964773174755323	0.999996097135795	0	0	0.42201692286835674	0.001489256270507269	BCAM;TRIM29;TACSTD2;EPS8L2;LAMB1;MAP4;IRF6
Cleidorhizomelic syndrome	7/200	0.9964773174755323	0.999996097135795	0	0	0.42201692286835674	0.001489256270507269	C4B;F7;SEC16B;SLCO2B1;ZC3H12A;CFB;IGF2R
Cluster headache	7/200	0.9964773174755323	0.999996097135795	0	0	0.42201692286835674	0.001489256270507269	C4B;F7;SEC16B;ALDH1L1;ARG1;SLCO2B1;CFB
Cohen syndrome	7/200	0.9964773174755323	0.999996097135795	0	0	0.42201692286835674	0.001489256270507269	CUL9;UNC80;ZEB2;ADAMTSL3;ASTN2;FRK;FAM228B
Cold contact urticaria	7/200	0.9964773174755323	0.999996097135795	0	0	0.42201692286835674	0.001489256270507269	NIPAL4;KRTDAP;TRIM29;PLA2G4E;ZC3H12A;NFKBIZ;DNAH9
Cole Carpenter syndrome	7/200	0.9964773174755323	0.999996097135795	0	0	0.42201692286835674	0.001489256270507269	LOX;MMP2;COL6A1;LAMB1;NID1;LOXL1;IGF2R
Collagenous colitis	7/200	0.9964773174755323	0.999996097135795	0	0	0.42201692286835674	0.001489256270507269	CD40;NCF1;NFAM1;ZC3H12A;TNFAIP2;PIK3R5;GNAI2
Complement component 8 deficiency type 1	7/200	0.9964773174755323	0.999996097135795	0	0	0.42201692286835674	0.001489256270507269	C4B;F7;SEC16B;HYAL1;ARG1;CFB;CPN1
Complement component 8 deficiency type 2	7/200	0.9964773174755323	0.999996097135795	0	0	0.42201692286835674	0.001489256270507269	C4B;F7;SEC16B;HYAL1;ARG1;CFB;CPN1
Complex regional pain syndrome	7/200	0.9964773174755323	0.999996097135795	0	0	0.42201692286835674	0.001489256270507269	CD40;ARG1;SLCO2B1;ZC3H12A;TNFAIP2;CFB;PIK3R5
Congenital adrenal hyperplasia	7/200	0.9964773174755323	0.999996097135795	0	0	0.42201692286835674	0.001489256270507269	C4B;NR5A1;F7;SEC16B;ARG1;SERPINF1;CFB
Congenital antithrombin deficiency	7/200	0.9964773174755323	0.999996097135795	0	0	0.42201692286835674	0.001489256270507269	F7;SEC16B;ALDH1L1;HYAL1;ARG1;CFB;CPN1
Congenital bilateral absence of the vas deferens	7/200	0.9964773174755323	0.999996097135795	0	0	0.42201692286835674	0.001489256270507269	C4B;F7;SEC16B;CFB;IGF2R;SNTB1;SMC1B
Congenital dyserythropoietic anemia	7/200	0.9964773174755323	0.999996097135795	0	0	0.42201692286835674	0.001489256270507269	F7;ARG1;SLC43A3;TRIM10;CFB;IGF2R;SNTB1
Congenital herpes simplex	7/200	0.9964773174755323	0.999996097135795	0	0	0.42201692286835674	0.001489256270507269	NCF1;NFAM1;ZC3H12A;TNFAIP2;IGF2R;PIK3R5;GNAI2
Congenital unilateral pulmonary hypoplasia	7/200	0.9964773174755323	0.999996097135795	0	0	0.42201692286835674	0.001489256270507269	C4B;F7;SEC16B;ALDH1L1;ARG1;EPS8L2;CFB
Conn's syndrome	7/200	0.9964773174755323	0.999996097135795	0	0	0.42201692286835674	0.001489256270507269	C4B;NR5A1;SEC16B;CLCNKA;EPS8L2;AQP2;CFB
Corneal dystrophy lattice type 2	7/200	0.9964773174755323	0.999996097135795	0	0	0.42201692286835674	0.001489256270507269	PDGFRB;EVC;COL6A1;LAMB1;MAP4;NID1;GNAI2
Corneodermatoosseous syndrome	7/200	0.9964773174755323	0.999996097135795	0	0	0.42201692286835674	0.001489256270507269	C4B;F7;SEC16B;SLCO2B1;ZC3H12A;CFB;IGF2R
Cough headache	7/200	0.9964773174755323	0.999996097135795	0	0	0.42201692286835674	0.001489256270507269	C4B;F7;SEC16B;ALDH1L1;ARG1;SLCO2B1;CFB
Cramp-fasciculations syndrome	7/200	0.9964773174755323	0.999996097135795	0	0	0.42201692286835674	0.001489256270507269	C4B;F7;SEC16B;SLCO2B1;ZC3H12A;CFB;IGF2R
Cranio osteoarthropathy	7/200	0.9964773174755323	0.999996097135795	0	0	0.42201692286835674	0.001489256270507269	NIPAL4;CD40;ZC3H12A;TNFAIP2;MSC;PIK3R5;GNAI2
Craniofaciocardioskeletal syndrome	7/200	0.9964773174755323	0.999996097135795	0	0	0.42201692286835674	0.001489256270507269	C4B;F7;SEC16B;SLCO2B1;ZC3H12A;CFB;IGF2R
Cronkhite-Canada disease	7/200	0.9964773174755323	0.999996097135795	0	0	0.42201692286835674	0.001489256270507269	C4B;F7;SEC16B;HYAL1;ARG1;CFB;SLC38A4
Cryoglobulinemia familial mixed	7/200	0.9964773174755323	0.999996097135795	0	0	0.42201692286835674	0.001489256270507269	FMNL3;CD40;ZC3H12A;TNFAIP2;MSC;PIK3R5;GNAI2
Cryptogenic Organizing Pneumonia	7/200	0.9964773174755323	0.999996097135795	0	0	0.42201692286835674	0.001489256270507269	NIPAL4;CD40;ZC3H12A;TNFAIP2;MSC;PIK3R5;GNAI2
Cutaneous anthrax	7/200	0.9964773174755323	0.999996097135795	0	0	0.42201692286835674	0.001489256270507269	C4B;SEC16B;ARG1;ZC3H12A;TNFAIP2;CFB;IGF2R
Cutaneous sclerosis	7/200	0.9964773174755323	0.999996097135795	0	0	0.42201692286835674	0.001489256270507269	FMNL3;CD40;ZC3H12A;TNFAIP2;MSC;PIK3R5;GNAI2
Cutis verticis gyrata	7/200	0.9964773174755323	0.999996097135795	0	0	0.42201692286835674	0.001489256270507269	SEC16B;ABLIM1;PRKCB;ARG1;DOCK9;CLCNKA;AQP2
Cytokine deficiency	7/200	0.9964773174755323	0.999996097135795	0	0	0.42201692286835674	0.001489256270507269	CD40;NCF1;ZC3H12A;PLEK;TNFAIP2;MSC;PIK3R5
Cytokine receptor deficiency	7/200	0.9964773174755323	0.999996097135795	0	0	0.42201692286835674	0.001489256270507269	CD40;NCF1;ZC3H12A;TNFAIP2;MSC;PIK3R5;GNAI2
Cytomegalic inclusion disease	7/200	0.9964773174755323	0.999996097135795	0	0	0.42201692286835674	0.001489256270507269	CD40;PARVG;NCF1;ZC3H12A;TNFAIP2;PIK3R5;GNAI2
D-bifunctional protein deficiency	7/200	0.9964773174755323	0.999996097135795	0	0	0.42201692286835674	0.001489256270507269	C4B;SEC16B;ALDH1L1;MOGAT2;ARG1;SLCO2B1;CFB
DFNB1	7/200	0.9964773174755323	0.999996097135795	0	0	0.42201692286835674	0.001489256270507269	TRIM29;SLC22A18;SLCO2B1;NAPRT;SFN;DTX2;IRF6
Danon disease	7/200	0.9964773174755323	0.999996097135795	0	0	0.42201692286835674	0.001489256270507269	SEC16B;SLCO2B1;ZC3H12A;TNFAIP2;MSC;CFB;PIK3R5
Dauwerse-Peters syndrome	7/200	0.9964773174755323	0.999996097135795	0	0	0.42201692286835674	0.001489256270507269	C4B;F7;SEC16B;SLCO2B1;ZC3H12A;CFB;IGF2R
Deafness X-linked 2	7/200	0.9964773174755323	0.999996097135795	0	0	0.42201692286835674	0.001489256270507269	GYS1;DUSP3;COL4A2;SERPINF1;MAP4;NID1;LIMS2
Deafness craniofacial syndrome	7/200	0.9964773174755323	0.999996097135795	0	0	0.42201692286835674	0.001489256270507269	TENM3;CDH2;MDK;NT5DC2;LRRN1;GLI2;ROBO1
Deficiency of interleukin-1 receptor antagonist	7/200	0.9964773174755323	0.999996097135795	0	0	0.42201692286835674	0.001489256270507269	NIPAL4;CD40;ZC3H12A;PLEK;TNFAIP2;MSC;PIK3R5
Dengue fever	7/200	0.9964773174755323	0.999996097135795	0	0	0.42201692286835674	0.001489256270507269	CD40;NCF1;ZC3H12A;TNFAIP2;MSC;PIK3R5;GNAI2
Desmosterolosis	7/200	0.9964773174755323	0.999996097135795	0	0	0.42201692286835674	0.001489256270507269	NR5A1;F7;GLDC;HYAL1;GPC3;EPS8L2;CFB
Devic disease	7/200	0.9964773174755323	0.999996097135795	0	0	0.42201692286835674	0.001489256270507269	NIPAL4;CD40;SLCO2B1;ZC3H12A;TNFAIP2;MSC;PIK3R5
Di Guglielmo's syndrome	7/200	0.9964773174755323	0.999996097135795	0	0	0.42201692286835674	0.001489256270507269	DOK3;PARVG;NCF1;ZC3H12A;TNFAIP2;PIK3R5;GNAI2
Diffuse scleroderma	7/200	0.9964773174755323	0.999996097135795	0	0	0.42201692286835674	0.001489256270507269	FMNL3;CD40;ZC3H12A;TNFAIP2;MSC;PIK3R5;GNAI2
Diffuse systemic sclerosis	7/200	0.9964773174755323	0.999996097135795	0	0	0.42201692286835674	0.001489256270507269	FMNL3;CD40;ZC3H12A;TNFAIP2;MSC;PIK3R5;GNAI2
Dominant ichthyosis vulgaris	7/200	0.9964773174755323	0.999996097135795	0	0	0.42201692286835674	0.001489256270507269	KRTDAP;TRIM29;PLA2G4E;TACSTD2;SFN;ANXA8;IRF6
Duhring Brocq disease	7/200	0.9964773174755323	0.999996097135795	0	0	0.42201692286835674	0.001489256270507269	NCF1;NFAM1;ZC3H12A;TNFAIP2;IGF2R;PIK3R5;GNAI2
Dysfibrinogenemia	7/200	0.9964773174755323	0.999996097135795	0	0	0.42201692286835674	0.001489256270507269	C4B;F7;SEC16B;HYAL1;ARG1;CFB;CPN1
Dysplasia epiphysealis hemimelica	7/200	0.9964773174755323	0.999996097135795	0	0	0.42201692286835674	0.001489256270507269	LIMA1;EVC;PCDHGB5;S100A16;SFN;LAMB1;IRF6
EAF	7/200	0.9964773174755323	0.999996097135795	0	0	0.42201692286835674	0.001489256270507269	C4B;F7;SEC16B;ARG1;SLCO2B1;ZC3H12A;CFB
Eccrine mucinous carcinoma	7/200	0.9964773174755323	0.999996097135795	0	0	0.42201692286835674	0.001489256270507269	EPN3;LYL1;CLDN4;NOXA1;CPXM1;TJP3;PROM2
Ectopia pupillae	7/200	0.9964773174755323	0.999996097135795	0	0	0.42201692286835674	0.001489256270507269	C4B;F7;SEC16B;ARG1;SERPINF1;NID1;CFB
Edwards syndrome	7/200	0.9964773174755323	0.999996097135795	0	0	0.42201692286835674	0.001489256270507269	C4B;SLCO2B1;ZC3H12A;TNFAIP2;CFB;IGF2R;PIK3R5
Emanuel syndrome	7/200	0.9964773174755323	0.999996097135795	0	0	0.42201692286835674	0.001489256270507269	NTNG1;SH3GL3;NLRP6;SERPINF1;BMP8B;PAX5;TRPM3
Eosinophilic esophagitis	7/200	0.9964773174755323	0.999996097135795	0	0	0.42201692286835674	0.001489256270507269	NIPAL4;ZC3H12A;TNFAIP2;MSC;IGF2R;PIK3R5;GNAI2
Eosinophilic pustular folliculitis	7/200	0.9964773174755323	0.999996097135795	0	0	0.42201692286835674	0.001489256270507269	NCF1;NFAM1;ZC3H12A;TNFAIP2;MSC;PIK3R5;GNAI2
Erythema multiforme	7/200	0.9964773174755323	0.999996097135795	0	0	0.42201692286835674	0.001489256270507269	CD40;NCF1;ZC3H12A;TNFAIP2;MSC;PIK3R5;GNAI2
Erythroderma lethal congenital	7/200	0.9964773174755323	0.999996097135795	0	0	0.42201692286835674	0.001489256270507269	KRTDAP;SDR16C5;TRIM29;PLA2G4E;SFN;ANXA8;IRF6
FG syndrome	7/200	0.9964773174755323	0.999996097135795	0	0	0.42201692286835674	0.001489256270507269	SYNGAP1;DCTN1;PTOV1;MAP4;GIT1;CACNA1H;MAPK8IP1
Factor XI deficiency congenital	7/200	0.9964773174755323	0.999996097135795	0	0	0.42201692286835674	0.001489256270507269	C4B;F7;SEC16B;ALDH1L1;ARG1;CFB;CPN1
Familial eosinophilia	7/200	0.9964773174755323	0.999996097135795	0	0	0.42201692286835674	0.001489256270507269	DOK3;PARVG;NCF1;NFAM1;ALOX5;PIK3R5;GNAI2
Familial porencephaly	7/200	0.9964773174755323	0.999996097135795	0	0	0.42201692286835674	0.001489256270507269	C4B;IGSF8;F7;SEC16B;HYAL1;ARG1;CFB
Fascioliasis	7/200	0.9964773174755323	0.999996097135795	0	0	0.42201692286835674	0.001489256270507269	NCF1;ZC3H12A;TNFAIP2;MSC;IGF2R;PIK3R5;GNAI2
Fetal hydantoin syndrome	7/200	0.9964773174755323	0.999996097135795	0	0	0.42201692286835674	0.001489256270507269	C4B;EPN3;CLIC5;BCAM;DOCK9;TACSTD2;SNCG
Fibromuscular dysplasia	7/200	0.9964773174755323	0.999996097135795	0	0	0.42201692286835674	0.001489256270507269	PDGFRB;EVC;COL4A2;LAMB1;NID1;IGF2R;GNAI2
Fibrosarcoma	7/200	0.9964773174755323	0.999996097135795	0	0	0.42201692286835674	0.001489256270507269	CD40;ZC3H12A;TNFAIP2;MSC;IGF2R;PIK3R5;GNAI2
Formaldehyde poisoning	7/200	0.9964773174755323	0.999996097135795	0	0	0.42201692286835674	0.001489256270507269	NIPAL4;CD40;GLDC;ARG1;ZC3H12A;L1TD1;MSC
Frey's syndrome	7/200	0.9964773174755323	0.999996097135795	0	0	0.42201692286835674	0.001489256270507269	NIPAL4;SEC16B;ZC3H12A;TNFAIP2;CFB;IGF2R;PIK3R5
Friedreich ataxia	7/200	0.9964773174755323	0.999996097135795	0	0	0.42201692286835674	0.001489256270507269	F7;SEC16B;ARG1;SLCO2B1;CFB;IGF2R;SNTB1
Fructose-1 6-bisphosphatase deficiency	7/200	0.9964773174755323	0.999996097135795	0	0	0.42201692286835674	0.001489256270507269	F7;SEC16B;MOGAT2;SLCO2B1;EPS8L2;CFB;IGF2R
Fukuyama type muscular dystrophy	7/200	0.9964773174755323	0.999996097135795	0	0	0.42201692286835674	0.001489256270507269	PDGFRB;EVC;DCTN1;COL6A1;LAMB1;MAP4;NID1
Gata1 Gene	7/200	0.9964773174755323	0.999996097135795	0	0	0.42201692286835674	0.001489256270507269	DOK3;GYPC;PARVG;ALOX5;ARHGEF18;PIK3R5;GNAI2
Gaucher disease	7/200	0.9964773174755323	0.999996097135795	0	0	0.42201692286835674	0.001489256270507269	CD40;SLCO2B1;ZC3H12A;TNFAIP2;MSC;PIK3R5;GNAI2
Gemignani syndrome	7/200	0.9964773174755323	0.999996097135795	0	0	0.42201692286835674	0.001489256270507269	FGD3;PARVG;NCF1;NFAM1;ARHGEF18;PIK3R5;GNAI2
Ghosal hematodiaphyseal dysplasia syndrome	7/200	0.9964773174755323	0.999996097135795	0	0	0.42201692286835674	0.001489256270507269	DOK3;PARVG;ARG1;NFAM1;ALOX5;PIK3R5;GNAI2
Giant papillary conjunctivitis	7/200	0.9964773174755323	0.999996097135795	0	0	0.42201692286835674	0.001489256270507269	CD40;NCF1;ZC3H12A;TNFAIP2;MSC;PIK3R5;GNAI2
Giant platelet syndrome	7/200	0.9964773174755323	0.999996097135795	0	0	0.42201692286835674	0.001489256270507269	PTCRA;CMTM5;PLEK;SPX;IGF2R;PIK3R5;GNAI2
Glanders	7/200	0.9964773174755323	0.999996097135795	0	0	0.42201692286835674	0.001489256270507269	NCF1;NFAM1;ZC3H12A;TNFAIP2;MSC;PIK3R5;GNAI2
Glaucoma congenital	7/200	0.9964773174755323	0.999996097135795	0	0	0.42201692286835674	0.001489256270507269	PDGFRB;SEC16B;EVC;COL4A2;COL6A1;LAMB1;NID1
Glaucoma hereditary	7/200	0.9964773174755323	0.999996097135795	0	0	0.42201692286835674	0.001489256270507269	PDGFRB;EVC;SERPINF1;COL6A1;LAMB1;MAP4;NID1
Glomerulonephritis	7/200	0.9964773174755323	0.999996097135795	0	0	0.42201692286835674	0.001489256270507269	NIPAL4;CD40;ZC3H12A;TNFAIP2;MSC;PIK3R5;GNAI2
Glucocorticoid resistance	7/200	0.9964773174755323	0.999996097135795	0	0	0.42201692286835674	0.001489256270507269	CD40;PTPRC;NCF1;ZC3H12A;TNFAIP2;PIK3R5;GNAI2
Glucose-6-phosphate translocase deficiency	7/200	0.9964773174755323	0.999996097135795	0	0	0.42201692286835674	0.001489256270507269	F7;SEC16B;ARG1;SLC22A18;ARHGEF16;EPS8L2;CFB
Glucosephosphate isomerase deficiency	7/200	0.9964773174755323	0.999996097135795	0	0	0.42201692286835674	0.001489256270507269	ARG1;SLC43A3;ZC3H12A;CFB;IGF2R;PIK3R5;GNAI2
Glutaric acidemia type I	7/200	0.9964773174755323	0.999996097135795	0	0	0.42201692286835674	0.001489256270507269	C4B;F7;SEC16B;ALDH1L1;HYAL1;ARG1;CFB
Glutaric acidemia type II	7/200	0.9964773174755323	0.999996097135795	0	0	0.42201692286835674	0.001489256270507269	C4B;F7;SEC16B;ALDH1L1;HYAL1;ARG1;CFB
Gnathostoma Infection	7/200	0.9964773174755323	0.999996097135795	0	0	0.42201692286835674	0.001489256270507269	NIPAL4;ADAMTSL3;EFCAB3;ASTN2;MSC;FRK;FAM228B
Goldberg-Shprintzen megacolon syndrome	7/200	0.9964773174755323	0.999996097135795	0	0	0.42201692286835674	0.001489256270507269	PSRC1;SYT1;MAST1;B3GAT1;MAPK8IP2;SNAP91;MAPK8IP1
Goodpasture syndrome	7/200	0.9964773174755323	0.999996097135795	0	0	0.42201692286835674	0.001489256270507269	NIPAL4;CD40;ZC3H12A;TNFAIP2;MSC;PIK3R5;GNAI2
Granulomatous rosacea	7/200	0.9964773174755323	0.999996097135795	0	0	0.42201692286835674	0.001489256270507269	NIPAL4;CD40;ZC3H12A;TNFAIP2;MSC;PIK3R5;GNAI2
Graves' disease	7/200	0.9964773174755323	0.999996097135795	0	0	0.42201692286835674	0.001489256270507269	NIPAL4;CD40;ZC3H12A;PLEK;TNFAIP2;MSC;PIK3R5
Group B strep disease in newborns	7/200	0.9964773174755323	0.999996097135795	0	0	0.42201692286835674	0.001489256270507269	F7;ARG1;NFAM1;TNFAIP2;CFB;PIK3R5;GNAI2
Guillain-Barre syndrome	7/200	0.9964773174755323	0.999996097135795	0	0	0.42201692286835674	0.001489256270507269	CD40;SLCO2B1;ZC3H12A;TNFAIP2;MSC;PIK3R5;GNAI2
Guttate psoriasis	7/200	0.9964773174755323	0.999996097135795	0	0	0.42201692286835674	0.001489256270507269	NCF1;NFAM1;ZC3H12A;TNFAIP2;MSC;PIK3R5;GNAI2
HHV-6 encephalitis	7/200	0.9964773174755323	0.999996097135795	0	0	0.42201692286835674	0.001489256270507269	PARVG;NCF1;NFAM1;ZC3H12A;TNFAIP2;PIK3R5;GNAI2
Haemophilus influenzae	7/200	0.9964773174755323	0.999996097135795	0	0	0.42201692286835674	0.001489256270507269	CD40;SLC43A3;ZC3H12A;TNFAIP2;MSC;PIK3R5;GNAI2
Hallermann-Streiff syndrome	7/200	0.9964773174755323	0.999996097135795	0	0	0.42201692286835674	0.001489256270507269	EVC;TRIP6;COL6A1;LAMB1;LOXL1;IPO4;ARHGAP23
Hand-Schuller-Christian disease	7/200	0.9964773174755323	0.999996097135795	0	0	0.42201692286835674	0.001489256270507269	CD40;NCF1;ZC3H12A;TNFAIP2;MSC;PIK3R5;GNAI2
Hansen's disease	7/200	0.9964773174755323	0.999996097135795	0	0	0.42201692286835674	0.001489256270507269	NCF1;NFAM1;ZC3H12A;TNFAIP2;MSC;PIK3R5;GNAI2
Hemangioma thrombocytopenia syndrome	7/200	0.9964773174755323	0.999996097135795	0	0	0.42201692286835674	0.001489256270507269	F7;SEC16B;ARG1;NID1;CFB;IGF2R;SNTB1
Hemicrania continua	7/200	0.9964773174755323	0.999996097135795	0	0	0.42201692286835674	0.001489256270507269	C4B;F7;SEC16B;ARG1;SERPINF1;SLCO2B1;CFB
Hemimegalencephaly	7/200	0.9964773174755323	0.999996097135795	0	0	0.42201692286835674	0.001489256270507269	PTPRD;DPYSL4;PCBP4;DCTN1;RUFY3;MAP4;ROBO1
Hemochromatosis type 4	7/200	0.9964773174755323	0.999996097135795	0	0	0.42201692286835674	0.001489256270507269	C4B;F7;SEC16B;ARG1;CFB;IGF2R;SNTB1
Hemoglobin C disease	7/200	0.9964773174755323	0.999996097135795	0	0	0.42201692286835674	0.001489256270507269	FGD3;DOK3;NCF1;NFAM1;ALOX5;PIK3R5;GNAI2
Hemorrhagic fever	7/200	0.9964773174755323	0.999996097135795	0	0	0.42201692286835674	0.001489256270507269	NIPAL4;CD40;ZC3H12A;TNFAIP2;MSC;PIK3R5;GNAI2
Hemosiderosis	7/200	0.9964773174755323	0.999996097135795	0	0	0.42201692286835674	0.001489256270507269	C4B;F7;SEC16B;ARG1;SLCO2B1;CFB;IGF2R
Hepadnavirus infection	7/200	0.9964773174755323	0.999996097135795	0	0	0.42201692286835674	0.001489256270507269	CD40;NCF1;ZC3H12A;PLEK;TNFAIP2;MSC;PIK3R5
Hereditary pancreatitis	7/200	0.9964773174755323	0.999996097135795	0	0	0.42201692286835674	0.001489256270507269	C4B;IL22RA1;SEC16B;ARG1;ZC3H12A;OLFM4;CFB
Herpes simplex encephalitis	7/200	0.9964773174755323	0.999996097135795	0	0	0.42201692286835674	0.001489256270507269	CD40;NCF1;ZC3H12A;TNFAIP2;MSC;PIK3R5;GNAI2
Herpetic keratitis	7/200	0.9964773174755323	0.999996097135795	0	0	0.42201692286835674	0.001489256270507269	NIPAL4;CD40;NCF1;ZC3H12A;TNFAIP2;MSC;PIK3R5
Heterotaxy with polysplenia or asplenia	7/200	0.9964773174755323	0.999996097135795	0	0	0.42201692286835674	0.001489256270507269	C4B;F7;ARG1;SLCO2B1;ZC3H12A;CFB;PIK3R5
Hip luxation	7/200	0.9964773174755323	0.999996097135795	0	0	0.42201692286835674	0.001489256270507269	NR5A1;FOXE1;ARHGEF16;INPP5J;COL9A3;EPS8L2;LTBR
Holt-Oram syndrome	7/200	0.9964773174755323	0.999996097135795	0	0	0.42201692286835674	0.001489256270507269	GYS1;UNC45B;ACTN2;NT5DC2;LAMB1;MAP4;NKX2-5
Homologous wasting disease	7/200	0.9964773174755323	0.999996097135795	0	0	0.42201692286835674	0.001489256270507269	CD40;PTPRC;PARVG;NCF1;ZC3H12A;TNFAIP2;PIK3R5
Human T-cell leukemia virus type 2	7/200	0.9964773174755323	0.999996097135795	0	0	0.42201692286835674	0.001489256270507269	CD40;NCF1;ZC3H12A;TNFAIP2;MSC;PIK3R5;GNAI2
Hydatidosis	7/200	0.9964773174755323	0.999996097135795	0	0	0.42201692286835674	0.001489256270507269	CD40;SLC43A3;ZC3H12A;TNFAIP2;MSC;PIK3R5;GNAI2
Hymenolepiasis	7/200	0.9964773174755323	0.999996097135795	0	0	0.42201692286835674	0.001489256270507269	NIPAL4;CD40;NCF1;ZC3H12A;TNFAIP2;MSC;PIK3R5
Hyper-IgD syndrome	7/200	0.9964773174755323	0.999996097135795	0	0	0.42201692286835674	0.001489256270507269	NCF1;NFAM1;ALOX5;ZC3H12A;TNFAIP2;PIK3R5;GNAI2
Hyperlipoproteinemia type 1	7/200	0.9964773174755323	0.999996097135795	0	0	0.42201692286835674	0.001489256270507269	C4B;F7;SEC16B;HYAL1;ARG1;SLCO2B1;CFB
Hyperlipoproteinemia type 2	7/200	0.9964773174755323	0.999996097135795	0	0	0.42201692286835674	0.001489256270507269	C4B;F7;SEC16B;HYAL1;ARG1;SLCO2B1;CFB
Hypermanganesemia with dystonia polycythemia and cirrhosis	7/200	0.9964773174755323	0.999996097135795	0	0	0.42201692286835674	0.001489256270507269	CHST9;CAPN9;GPA33;PRR15L;VILL;TJP3;SLC38A4
Hyperoxaluria	7/200	0.9964773174755323	0.999996097135795	0	0	0.42201692286835674	0.001489256270507269	F7;SEC16B;ARG1;SLCO2B1;ZC3H12A;CFB;IGF2R
Hypnic headache	7/200	0.9964773174755323	0.999996097135795	0	0	0.42201692286835674	0.001489256270507269	C4B;F7;SEC16B;ALDH1L1;ARG1;SLCO2B1;CFB
Hypoadrenalism	7/200	0.9964773174755323	0.999996097135795	0	0	0.42201692286835674	0.001489256270507269	C4B;NR5A1;CD40;ZC3H12A;TNFAIP2;PIK3R5;GNAI2
Hypobetalipoproteinemia familial	7/200	0.9964773174755323	0.999996097135795	0	0	0.42201692286835674	0.001489256270507269	C4B;F7;SEC16B;HYAL1;ARG1;CFB;CPN1
Hypofibrinogenemia familial	7/200	0.9964773174755323	0.999996097135795	0	0	0.42201692286835674	0.001489256270507269	C4B;F7;SEC16B;HYAL1;ARG1;CFB;CPN1
Hypoplasia of the tibia with polydactyly	7/200	0.9964773174755323	0.999996097135795	0	0	0.42201692286835674	0.001489256270507269	PDGFRB;EVC;COL5A2;LAMB1;MAP4;NID1;HOXD10
Hypoplastic right heart syndrome	7/200	0.9964773174755323	0.999996097135795	0	0	0.42201692286835674	0.001489256270507269	SEC16B;UNC45B;SNX18;ARG1;ARHGEF18;LIMS2;IGF2R
Ichthyosis vulgaris	7/200	0.9964773174755323	0.999996097135795	0	0	0.42201692286835674	0.001489256270507269	KRTDAP;TRIM29;PLA2G4E;TACSTD2;SFN;ANXA8;IRF6
Idiopathic hypersomnia	7/200	0.9964773174755323	0.999996097135795	0	0	0.42201692286835674	0.001489256270507269	DOK3;PARVG;NCF1;NFAM1;ALOX5;PIK3R5;GNAI2
Idiopathic myopathy	7/200	0.9964773174755323	0.999996097135795	0	0	0.42201692286835674	0.001489256270507269	CD40;NCF1;ZC3H12A;TNFAIP2;MSC;PIK3R5;GNAI2
Idiopathic pulmonary hypertension	7/200	0.9964773174755323	0.999996097135795	0	0	0.42201692286835674	0.001489256270507269	FMNL3;SLCO2B1;ZC3H12A;TNFAIP2;NID1;MSC;GNAI2
Immunoglobulin A deficiency 2	7/200	0.9964773174755323	0.999996097135795	0	0	0.42201692286835674	0.001489256270507269	DOK3;PARVG;NCF1;ALOX5;ZC3H12A;TNFAIP2;PIK3R5
Impairment of oral perception	7/200	0.9964773174755323	0.999996097135795	0	0	0.42201692286835674	0.001489256270507269	C4B;F7;SEC16B;ARG1;SLCO2B1;ZC3H12A;CFB
Inborn amino acid metabolism disorder	7/200	0.9964773174755323	0.999996097135795	0	0	0.42201692286835674	0.001489256270507269	C4B;F7;SEC16B;ALDH1L1;HYAL1;ARG1;CFB
Inclusion body myositis	7/200	0.9964773174755323	0.999996097135795	0	0	0.42201692286835674	0.001489256270507269	NIPAL4;CD40;SLC43A3;ZC3H12A;TNFAIP2;MSC;PIK3R5
Infantile onset spinocerebellar ataxia	7/200	0.9964773174755323	0.999996097135795	0	0	0.42201692286835674	0.001489256270507269	USP13;UNC45B;ACTN2;PGAM2;ALDOC;MAP4;CACNA1S
Infective endocarditis	7/200	0.9964773174755323	0.999996097135795	0	0	0.42201692286835674	0.001489256270507269	NIPAL4;CD40;ZC3H12A;TNFAIP2;MSC;PIK3R5;GNAI2
Insulin-resistant acanthosis nigricans type A	7/200	0.9964773174755323	0.999996097135795	0	0	0.42201692286835674	0.001489256270507269	PDGFRB;EVC;CLMP;COL6A1;LAMB1;MAP4;NID1
Interferon gamma receptor 1 deficiency	7/200	0.9964773174755323	0.999996097135795	0	0	0.42201692286835674	0.001489256270507269	CD40;NCF1;ZC3H12A;TNFAIP2;MSC;PIK3R5;GNAI2
Intractable hiccups	7/200	0.9964773174755323	0.999996097135795	0	0	0.42201692286835674	0.001489256270507269	C4B;F7;SEC16B;ALDH1L1;HYAL1;ARG1;CFB
Isovaleric acidemia	7/200	0.9964773174755323	0.999996097135795	0	0	0.42201692286835674	0.001489256270507269	C4B;F7;SEC16B;HYAL1;ARG1;CFB;CPN1
Jensen syndrome	7/200	0.9964773174755323	0.999996097135795	0	0	0.42201692286835674	0.001489256270507269	SLCO2B1;ZC3H12A;TNFAIP2;CFB;IGF2R;PIK3R5;GNAI2
Kernicterus	7/200	0.9964773174755323	0.999996097135795	0	0	0.42201692286835674	0.001489256270507269	DMTN;GYPC;ARG1;ZC3H12A;TNFAIP2;TRIM10;PIK3R5
Kikuchi disease	7/200	0.9964773174755323	0.999996097135795	0	0	0.42201692286835674	0.001489256270507269	CD40;NCF1;ZC3H12A;TNFAIP2;MSC;PIK3R5;GNAI2
Kniest dysplasia	7/200	0.9964773174755323	0.999996097135795	0	0	0.42201692286835674	0.001489256270507269	F7;SERPINF1;SLCO2B1;GPC3;CFB;GNAI2;SLC38A4
Kozlowski-Krajewska syndrome	7/200	0.9964773174755323	0.999996097135795	0	0	0.42201692286835674	0.001489256270507269	C4B;F7;SEC16B;SLCO2B1;ZC3H12A;CFB;IGF2R
Lafora disease	7/200	0.9964773174755323	0.999996097135795	0	0	0.42201692286835674	0.001489256270507269	DUSP3;SLC6A17;DNAJC6;SLCO2B1;ZC3H12A;MSC;GRIN1
Langerhans cell histiocytosis	7/200	0.9964773174755323	0.999996097135795	0	0	0.42201692286835674	0.001489256270507269	CD40;NCF1;ZC3H12A;TNFAIP2;MSC;PIK3R5;GNAI2
Leiner disease	7/200	0.9964773174755323	0.999996097135795	0	0	0.42201692286835674	0.001489256270507269	KLB;F7;TRAF3IP3;HYAL1;ARG1;GPC3;CPN1
Lemierre syndrome	7/200	0.9964773174755323	0.999996097135795	0	0	0.42201692286835674	0.001489256270507269	FGD3;DOK3;PARVG;PRKCB;NFAM1;ARHGEF18;GNAI2
Leptospirosis	7/200	0.9964773174755323	0.999996097135795	0	0	0.42201692286835674	0.001489256270507269	ARG1;SLCO2B1;ZC3H12A;TNFAIP2;CFB;PIK3R5;GNAI2
Leukoencephalopathy with vanishing white matter	7/200	0.9964773174755323	0.999996097135795	0	0	0.42201692286835674	0.001489256270507269	NIPAL4;CD40;ZC3H12A;TNFAIP2;MSC;PIK3R5;GNAI2
Leukoplakia	7/200	0.9964773174755323	0.999996097135795	0	0	0.42201692286835674	0.001489256270507269	NIPAL4;CD40;SLC43A3;ZC3H12A;TNFAIP2;MSC;PIK3R5
Levy-Yeboa syndrome	7/200	0.9964773174755323	0.999996097135795	0	0	0.42201692286835674	0.001489256270507269	C4B;F7;SEC16B;SLCO2B1;ZC3H12A;CFB;IGF2R
Lichen sclerosis	7/200	0.9964773174755323	0.999996097135795	0	0	0.42201692286835674	0.001489256270507269	CD40;NCF1;ZC3H12A;TNFAIP2;MSC;PIK3R5;GNAI2
Light chain deposition disease	7/200	0.9964773174755323	0.999996097135795	0	0	0.42201692286835674	0.001489256270507269	CD40;SLCO2B1;ZC3H12A;TNFAIP2;MSC;PIK3R5;GNAI2
Lipedema	7/200	0.9964773174755323	0.999996097135795	0	0	0.42201692286835674	0.001489256270507269	PDGFRB;EVC;COL4A2;VWF;LAMB1;NID1;GNAI2
Lipodermatosclerosis	7/200	0.9964773174755323	0.999996097135795	0	0	0.42201692286835674	0.001489256270507269	C4B;F7;SEC16B;ARG1;SERPINF1;NID1;CFB
Littoral cell angioma of the spleen	7/200	0.9964773174755323	0.999996097135795	0	0	0.42201692286835674	0.001489256270507269	NIPAL4;CD40;SLC43A3;ZC3H12A;TNFAIP2;MSC;PIK3R5
Locked-in syndrome	7/200	0.9964773174755323	0.999996097135795	0	0	0.42201692286835674	0.001489256270507269	C4B;F7;SEC16B;ALDH1L1;ARG1;SLCO2B1;CFB
Loiasis	7/200	0.9964773174755323	0.999996097135795	0	0	0.42201692286835674	0.001489256270507269	C4B;F7;SEC16B;ALDH1L1;HYAL1;ARG1;CFB
Loin pain hematuria syndrome	7/200	0.9964773174755323	0.999996097135795	0	0	0.42201692286835674	0.001489256270507269	COL4A2;MYO15B;ESAM;LAMB1;PEAR1;NID1;GNAI2
Long QT syndrome 3	7/200	0.9964773174755323	0.999996097135795	0	0	0.42201692286835674	0.001489256270507269	C4B;APC2;RYR2;FOXE1;INPP5J;COL9A3;MAP4
Lymph node neoplasm	7/200	0.9964773174755323	0.999996097135795	0	0	0.42201692286835674	0.001489256270507269	NIPAL4;CD40;ZC3H12A;TNFAIP2;MSC;PIK3R5;GNAI2
Lymphomatous thyroiditis	7/200	0.9964773174755323	0.999996097135795	0	0	0.42201692286835674	0.001489256270507269	NIPAL4;CD40;SLC43A3;ZC3H12A;TNFAIP2;MSC;PIK3R5
MYH9 related thrombocytopenia	7/200	0.9964773174755323	0.999996097135795	0	0	0.42201692286835674	0.001489256270507269	PTCRA;CMTM5;PLEK;SPX;PEAR1;IGF2R;GNAI2
Macroglossia	7/200	0.9964773174755323	0.999996097135795	0	0	0.42201692286835674	0.001489256270507269	C4B;F7;SEC16B;ARG1;SERPINF1;CFB;SLC38A4
Macrophagic myofasciitis	7/200	0.9964773174755323	0.999996097135795	0	0	0.42201692286835674	0.001489256270507269	CD40;SLCO2B1;ZC3H12A;TNFAIP2;MSC;PIK3R5;GNAI2
Malignant melanoma childhood	7/200	0.9964773174755323	0.999996097135795	0	0	0.42201692286835674	0.001489256270507269	ZC3H12A;TNFAIP2;ARHGEF18;MSC;IGF2R;PIK3R5;GNAI2
Malignant mesothelioma	7/200	0.9964773174755323	0.999996097135795	0	0	0.42201692286835674	0.001489256270507269	CD40;ZC3H12A;TNFAIP2;MSC;IGF2R;PIK3R5;GNAI2
Malonyl-CoA decarboxylase deficiency	7/200	0.9964773174755323	0.999996097135795	0	0	0.42201692286835674	0.001489256270507269	KLB;F7;SEC16B;MOGAT2;HYAL1;DPEP1;CFB
Malpuech facial clefting syndrome	7/200	0.9964773174755323	0.999996097135795	0	0	0.42201692286835674	0.001489256270507269	C4B;F7;SEC16B;HYAL1;ARG1;SERPINF1;CFB
Maple syrup urine disease	7/200	0.9964773174755323	0.999996097135795	0	0	0.42201692286835674	0.001489256270507269	C4B;F7;SEC16B;ALDH1L1;ARG1;CFB;CPN1
Marburg hemorrhagic fever	7/200	0.9964773174755323	0.999996097135795	0	0	0.42201692286835674	0.001489256270507269	NIPAL4;CD40;ZC3H12A;TNFAIP2;MSC;PIK3R5;GNAI2
Mastocytosis	7/200	0.9964773174755323	0.999996097135795	0	0	0.42201692286835674	0.001489256270507269	ZC3H12A;PLEK;TNFAIP2;MSC;IGF2R;PIK3R5;GNAI2
Maternal hyperphenylalaninemia	7/200	0.9964773174755323	0.999996097135795	0	0	0.42201692286835674	0.001489256270507269	F7;SEC16B;ALDH1L1;DAO;ARG1;CFB;CPN1
Maxillary double lip	7/200	0.9964773174755323	0.999996097135795	0	0	0.42201692286835674	0.001489256270507269	C4B;SEC16B;ALDH1L1;ARG1;SAA1;L1TD1;CFB
Measles	7/200	0.9964773174755323	0.999996097135795	0	0	0.42201692286835674	0.001489256270507269	CD40;NCF1;ZC3H12A;TNFAIP2;MSC;PIK3R5;GNAI2
Meconium aspiration syndrome	7/200	0.9964773174755323	0.999996097135795	0	0	0.42201692286835674	0.001489256270507269	C4B;SEC16B;ARG1;SLCO2B1;ZC3H12A;TNFAIP2;CFB
Medium-chain acyl-coenzyme A dehydrogenase deficiency	7/200	0.9964773174755323	0.999996097135795	0	0	0.42201692286835674	0.001489256270507269	C4B;F7;SEC16B;ALDH1L1;HYAL1;ARG1;CFB
Meesmann corneal dystrophy	7/200	0.9964773174755323	0.999996097135795	0	0	0.42201692286835674	0.001489256270507269	PID1;SERPINF1;NPBWR1;SLCO2B1;LTBR;PLXDC2;CXCL14
Melnick-Needles syndrome	7/200	0.9964773174755323	0.999996097135795	0	0	0.42201692286835674	0.001489256270507269	PDGFRB;EVC;COL6A1;LAMB1;NID1;IGF2R;GNAI2
Meningococcemia	7/200	0.9964773174755323	0.999996097135795	0	0	0.42201692286835674	0.001489256270507269	SEC16B;ARG1;ZC3H12A;TNFAIP2;CFB;IGF2R;PIK3R5
Mental deficiency-epilepsy-endocrine disorders	7/200	0.9964773174755323	0.999996097135795	0	0	0.42201692286835674	0.001489256270507269	C4B;F7;SEC16B;ARG1;SLCO2B1;ZC3H12A;CFB
Mental retardation microcephaly unusual facies	7/200	0.9964773174755323	0.999996097135795	0	0	0.42201692286835674	0.001489256270507269	CUL9;UNC80;FOXE1;ADAMTSL3;ASTN2;FRK;FAM228B
Mesenteric artery ischemia	7/200	0.9964773174755323	0.999996097135795	0	0	0.42201692286835674	0.001489256270507269	ARG1;SLCO2B1;ZC3H12A;TNFAIP2;CFB;IGF2R;PIK3R5
Metachromatic leukodystrophy MLD	7/200	0.9964773174755323	0.999996097135795	0	0	0.42201692286835674	0.001489256270507269	NIPAL4;CD40;SLCO2B1;ZC3H12A;TNFAIP2;MSC;PIK3R5
Methionine adenosyltransferase deficiency	7/200	0.9964773174755323	0.999996097135795	0	0	0.42201692286835674	0.001489256270507269	C4B;F7;SEC16B;DAO;HYAL1;ARG1;CFB
Methylmalonic acidemia	7/200	0.9964773174755323	0.999996097135795	0	0	0.42201692286835674	0.001489256270507269	C4B;F7;SEC16B;ALDH1L1;HYAL1;ARG1;CFB
Mevalonic aciduria	7/200	0.9964773174755323	0.999996097135795	0	0	0.42201692286835674	0.001489256270507269	NCF1;NFAM1;ALOX5;ZC3H12A;TNFAIP2;PIK3R5;GNAI2
Mikulicz disease	7/200	0.9964773174755323	0.999996097135795	0	0	0.42201692286835674	0.001489256270507269	NCF1;NFAM1;ALOX5;SLCO2B1;ZC3H12A;TNFAIP2;PIK3R5
Minimal change disease	7/200	0.9964773174755323	0.999996097135795	0	0	0.42201692286835674	0.001489256270507269	SLCO2B1;ZC3H12A;TNFAIP2;MSC;CFB;PIK3R5;GNAI2
Mitral atresia	7/200	0.9964773174755323	0.999996097135795	0	0	0.42201692286835674	0.001489256270507269	C4B;SEC16B;EVC;LAMB1;NID1;CFB;IGF2R
Miura syndrome	7/200	0.9964773174755323	0.999996097135795	0	0	0.42201692286835674	0.001489256270507269	MYO15B;ZC3H12A;TNFAIP2;ARHGEF18;IGF2R;PIK3R5;GNAI2
Monkeypox	7/200	0.9964773174755323	0.999996097135795	0	0	0.42201692286835674	0.001489256270507269	CD40;NCF1;ZC3H12A;TNFAIP2;MSC;PIK3R5;GNAI2
Mononeuritis multiplex	7/200	0.9964773174755323	0.999996097135795	0	0	0.42201692286835674	0.001489256270507269	NIPAL4;SLCO2B1;ZC3H12A;TNFAIP2;MSC;PIK3R5;GNAI2
Morphea	7/200	0.9964773174755323	0.999996097135795	0	0	0.42201692286835674	0.001489256270507269	CD40;ZC3H12A;TNFAIP2;MSC;IGF2R;PIK3R5;GNAI2
Mosaic trisomy 9	7/200	0.9964773174755323	0.999996097135795	0	0	0.42201692286835674	0.001489256270507269	TMEM215;NAPRT;ALDH1A2;TSSK3;NKX2-5;YDJC;HMX1
Multicentric reticulohistiocytosis	7/200	0.9964773174755323	0.999996097135795	0	0	0.42201692286835674	0.001489256270507269	CD40;SLCO2B1;ZC3H12A;TNFAIP2;MSC;PIK3R5;GNAI2
Multiple carboxylase deficiency biotin responsive	7/200	0.9964773174755323	0.999996097135795	0	0	0.42201692286835674	0.001489256270507269	KLB;CD40;ARHGAP28;EFCAB6;RBM7;UGGT2;ADRA1A
Mumps	7/200	0.9964773174755323	0.999996097135795	0	0	0.42201692286835674	0.001489256270507269	CD40;NCF1;ZC3H12A;TNFAIP2;IGF2R;PIK3R5;GNAI2
Mycobacterium Abscessus	7/200	0.9964773174755323	0.999996097135795	0	0	0.42201692286835674	0.001489256270507269	NCF1;NFAM1;ALOX5;ZC3H12A;TNFAIP2;PIK3R5;GNAI2
Myeloid splenomegaly	7/200	0.9964773174755323	0.999996097135795	0	0	0.42201692286835674	0.001489256270507269	IGSF8;SYNGAP1;DCTN1;MAP4;GIT1;MAPK8IP1;GRIN1
Myocarditis	7/200	0.9964773174755323	0.999996097135795	0	0	0.42201692286835674	0.001489256270507269	NIPAL4;CD40;ZC3H12A;PLEK;TNFAIP2;MSC;PIK3R5
NEMO mutation with immunodeficiency	7/200	0.9964773174755323	0.999996097135795	0	0	0.42201692286835674	0.001489256270507269	CD40;PTPRC;PARVG;ZC3H12A;TNFAIP2;MSC;PIK3R5
Nasal polyposis familial	7/200	0.9964773174755323	0.999996097135795	0	0	0.42201692286835674	0.001489256270507269	NIPAL4;CD40;ZC3H12A;TNFAIP2;MSC;PIK3R5;GNAI2
Necrotizing fasciitis	7/200	0.9964773174755323	0.999996097135795	0	0	0.42201692286835674	0.001489256270507269	NIPAL4;CD40;SLC43A3;ZC3H12A;TNFAIP2;MSC;PIK3R5
Neonatal meningitis	7/200	0.9964773174755323	0.999996097135795	0	0	0.42201692286835674	0.001489256270507269	F7;SEC16B;ARG1;ZC3H12A;TNFAIP2;CFB;PIK3R5
Neonatal systemic lupus erythematosus	7/200	0.9964773174755323	0.999996097135795	0	0	0.42201692286835674	0.001489256270507269	C4B;F7;SEC16B;ALDH1L1;ARG1;CFB;CPN1
Nephrotic syndrome idiopathic steroid-resistant	7/200	0.9964773174755323	0.999996097135795	0	0	0.42201692286835674	0.001489256270507269	SEC16B;CD40;SLCO2B1;ZC3H12A;TNFAIP2;MSC;CFB
Nephrotic syndrome ocular anomalies	7/200	0.9964773174755323	0.999996097135795	0	0	0.42201692286835674	0.001489256270507269	BCAM;EVC;COL4A2;EPS8L2;LAMB1;MAP4;ARHGAP23
Neurogenic hypertension	7/200	0.9964773174755323	0.999996097135795	0	0	0.42201692286835674	0.001489256270507269	SLCO2B1;ZC3H12A;TNFAIP2;MSC;IGF2R;PIK3R5;GNAI2
Neurosyphilis	7/200	0.9964773174755323	0.999996097135795	0	0	0.42201692286835674	0.001489256270507269	NCF1;NFAM1;ALOX5;ZC3H12A;TNFAIP2;PIK3R5;GNAI2
Neurotoxicity syndromes	7/200	0.9964773174755323	0.999996097135795	0	0	0.42201692286835674	0.001489256270507269	C4B;F7;SEC16B;ALDH1L1;DAO;ARG1;CFB
Neutral lipid storage disease with myopathy	7/200	0.9964773174755323	0.999996097135795	0	0	0.42201692286835674	0.001489256270507269	NIPAL4;CD40;SLC43A3;KCNIP2;ZC3H12A;TNFAIP2;MSC
Neutrophil-specific granule deficiency	7/200	0.9964773174755323	0.999996097135795	0	0	0.42201692286835674	0.001489256270507269	DOK3;PARVG;NCF1;NFAM1;ALOX5;PIK3R5;GNAI2
Nipah virus encephalitis	7/200	0.9964773174755323	0.999996097135795	0	0	0.42201692286835674	0.001489256270507269	NIPAL4;CD40;SLC43A3;ZC3H12A;TNFAIP2;MSC;PIK3R5
Nocardiosis	7/200	0.9964773174755323	0.999996097135795	0	0	0.42201692286835674	0.001489256270507269	CD40;NCF1;ZC3H12A;TNFAIP2;MSC;PIK3R5;GNAI2
Notalgia paresthetica	7/200	0.9964773174755323	0.999996097135795	0	0	0.42201692286835674	0.001489256270507269	C4B;F7;SEC16B;HYAL1;ARG1;GNAT1;CFB
Ochoa syndrome	7/200	0.9964773174755323	0.999996097135795	0	0	0.42201692286835674	0.001489256270507269	LIMA1;ARHGEF16;EPS8L2;LAMB1;MAP4;IRF6;ARHGAP23
Ocular cicatricial pemphigoid	7/200	0.9964773174755323	0.999996097135795	0	0	0.42201692286835674	0.001489256270507269	NIPAL4;CD40;ZC3H12A;TNFAIP2;MSC;PIK3R5;GNAI2
Ocular coloboma-imperforate anus	7/200	0.9964773174755323	0.999996097135795	0	0	0.42201692286835674	0.001489256270507269	NR5A1;SYNGAP1;GLDC;FIGNL2;LRRN1;FREM2;IGF2R
Ocular toxoplasmosis	7/200	0.9964773174755323	0.999996097135795	0	0	0.42201692286835674	0.001489256270507269	CD40;NCF1;ZC3H12A;TNFAIP2;MSC;PIK3R5;GNAI2
Oculodentoosseous dysplasia dominant	7/200	0.9964773174755323	0.999996097135795	0	0	0.42201692286835674	0.001489256270507269	GPR37;SALL1;COL4A2;SPO11;SACS;MAP4;QKI
Oculopharyngeal muscular dystrophy	7/200	0.9964773174755323	0.999996097135795	0	0	0.42201692286835674	0.001489256270507269	USP13;GYS1;UNC45B;ACTN2;ZC3H12A;TNNI2;CACNA1S
Oculorenocerebellar syndrome	7/200	0.9964773174755323	0.999996097135795	0	0	0.42201692286835674	0.001489256270507269	C4B;F7;SEC16B;SLCO2B1;ZC3H12A;CFB;IGF2R
Olmsted syndrome	7/200	0.9964773174755323	0.999996097135795	0	0	0.42201692286835674	0.001489256270507269	KRTDAP;TRIM29;ZC3H12A;TACSTD2;KRT23;SFN;IGF2R
Optic neuritis	7/200	0.9964773174755323	0.999996097135795	0	0	0.42201692286835674	0.001489256270507269	NIPAL4;CD40;ZC3H12A;TNFAIP2;MSC;PIK3R5;GNAI2
Oral cancer	7/200	0.9964773174755323	0.999996097135795	0	0	0.42201692286835674	0.001489256270507269	CD40;ZC3H12A;TNFAIP2;MSC;IGF2R;PIK3R5;GNAI2
Oral leukoplakia	7/200	0.9964773174755323	0.999996097135795	0	0	0.42201692286835674	0.001489256270507269	NIPAL4;CD40;SLC43A3;ZC3H12A;TNFAIP2;MSC;PIK3R5
Orbital lymphangioma	7/200	0.9964773174755323	0.999996097135795	0	0	0.42201692286835674	0.001489256270507269	F7;GLDC;SERPINF1;DLC1;CPXM1;LAMB1;NID1
Organic acidemia	7/200	0.9964773174755323	0.999996097135795	0	0	0.42201692286835674	0.001489256270507269	C4B;F7;SEC16B;ALDH1L1;HYAL1;ARG1;CFB
Ornithine aminotransferase deficiency	7/200	0.9964773174755323	0.999996097135795	0	0	0.42201692286835674	0.001489256270507269	C4B;F7;SEC16B;ARG1;ARHGEF16;EPS8L2;CFB
Orofaciodigital syndrome 12	7/200	0.9964773174755323	0.999996097135795	0	0	0.42201692286835674	0.001489256270507269	RSPH10B;CCDC27;IFT172;CCDC146;DNAH9;EFCAB6;DRC1
Orofaciodigital syndrome 13	7/200	0.9964773174755323	0.999996097135795	0	0	0.42201692286835674	0.001489256270507269	RSPH10B;TRIM72;PCDHB1;CCDC146;DNAH9;EFCAB6;DRC1
Oropharyngeal cancer adult	7/200	0.9964773174755323	0.999996097135795	0	0	0.42201692286835674	0.001489256270507269	NIPAL4;CD40;SLC43A3;ZC3H12A;TNFAIP2;MSC;PIK3R5
Oropharyngeal cancer childhood	7/200	0.9964773174755323	0.999996097135795	0	0	0.42201692286835674	0.001489256270507269	NFAM1;ZC3H12A;PLEK;TNFAIP2;IGF2R;PIK3R5;GNAI2
Otodental dysplasia	7/200	0.9964773174755323	0.999996097135795	0	0	0.42201692286835674	0.001489256270507269	KRTDAP;TRIM29;TACSTD2;SFN;ANXA8;EPS8L2;IRF6
Otoonychoperoneal syndrome	7/200	0.9964773174755323	0.999996097135795	0	0	0.42201692286835674	0.001489256270507269	C4B;F7;SEC16B;SLCO2B1;ZC3H12A;CFB;IGF2R
Oxalosis	7/200	0.9964773174755323	0.999996097135795	0	0	0.42201692286835674	0.001489256270507269	C4B;F7;SEC16B;MOGAT2;ARG1;EPS8L2;CFB
PEPCK 1 deficiency	7/200	0.9964773174755323	0.999996097135795	0	0	0.42201692286835674	0.001489256270507269	C4B;F7;SEC16B;HYAL1;EPS8L2;CFB;IGF2R
POEMS syndrome	7/200	0.9964773174755323	0.999996097135795	0	0	0.42201692286835674	0.001489256270507269	NIPAL4;CD40;ZC3H12A;TNFAIP2;MSC;PIK3R5;GNAI2
Pachydermoperiostosis	7/200	0.9964773174755323	0.999996097135795	0	0	0.42201692286835674	0.001489256270507269	NIPAL4;CD40;ZC3H12A;TNFAIP2;MSC;PIK3R5;GNAI2
Pachyonychia congenita	7/200	0.9964773174755323	0.999996097135795	0	0	0.42201692286835674	0.001489256270507269	KRTDAP;TRIM29;PLA2G4E;TACSTD2;SFN;ANXA8;IRF6
Panuveitis	7/200	0.9964773174755323	0.999996097135795	0	0	0.42201692286835674	0.001489256270507269	CD40;NCF1;ZC3H12A;PLEK;TNFAIP2;MSC;PIK3R5
Papillary eccrine adenoma	7/200	0.9964773174755323	0.999996097135795	0	0	0.42201692286835674	0.001489256270507269	EPN3;UCP3;TNNI2;SFN;CACNA1S;GIT1;FBP2
Papilledema	7/200	0.9964773174755323	0.999996097135795	0	0	0.42201692286835674	0.001489256270507269	CD40;ZC3H12A;TNFAIP2;CFB;IGF2R;PIK3R5;GNAI2
Paraganglioma and gastric stromal sarcoma	7/200	0.9964773174755323	0.999996097135795	0	0	0.42201692286835674	0.001489256270507269	LIMA1;SNX18;COL15A1;LAMB1;MAP4;NID1;IGF2R
Paraplegia	7/200	0.9964773174755323	0.999996097135795	0	0	0.42201692286835674	0.001489256270507269	IGSF8;DCTN1;AATK;MAP4;GIT1;MAPK8IP1;GRIN1
Paraquat lung	7/200	0.9964773174755323	0.999996097135795	0	0	0.42201692286835674	0.001489256270507269	NIPAL4;CD40;SLC43A3;ZC3H12A;TNFAIP2;MSC;PIK3R5
Paris-Trousseau thrombocytopenia	7/200	0.9964773174755323	0.999996097135795	0	0	0.42201692286835674	0.001489256270507269	PTCRA;CMTM5;ESAM;SPX;PEAR1;IGF2R;GNAI2
Pelizaeus-Merzbacher disease	7/200	0.9964773174755323	0.999996097135795	0	0	0.42201692286835674	0.001489256270507269	IGSF8;GPR37;DNAJC6;DCTN1;AATK;GIT1;MAPK8IP1
Pellagra	7/200	0.9964773174755323	0.999996097135795	0	0	0.42201692286835674	0.001489256270507269	CD40;MOGAT2;SLCO2B1;ZC3H12A;TNFAIP2;DPEP1;PIK3R5
Pemphigoid gestationis	7/200	0.9964773174755323	0.999996097135795	0	0	0.42201692286835674	0.001489256270507269	FGD3;DOK3;NCF1;NFAM1;ALOX5;PIK3R5;GNAI2
Pemphigus	7/200	0.9964773174755323	0.999996097135795	0	0	0.42201692286835674	0.001489256270507269	NIPAL4;ZC3H12A;TNFAIP2;ARHGEF18;CFB;PIK3R5;GNAI2
Pendred syndrome	7/200	0.9964773174755323	0.999996097135795	0	0	0.42201692286835674	0.001489256270507269	FCGBP;FOXE1;SLCO2B1;ZC3H12A;INPP5J;COL9A3;MSC
Persistent hyperinsulinemic hypoglycemia of infancy	7/200	0.9964773174755323	0.999996097135795	0	0	0.42201692286835674	0.001489256270507269	C4B;F7;SEC16B;HYAL1;ARG1;CFB;SLC38A4
Persistent truncus arteriosus	7/200	0.9964773174755323	0.999996097135795	0	0	0.42201692286835674	0.001489256270507269	SNX18;EVC;COL5A2;LAMB1;MAP4;NID1;IGF2R
Phacomatosis pigmentovascularis	7/200	0.9964773174755323	0.999996097135795	0	0	0.42201692286835674	0.001489256270507269	SYNGAP1;DCTN1;TNNI2;MAP4;GIT1;MAPK8IP1;GRIN1
Picardi-Lassueur-Little syndrome	7/200	0.9964773174755323	0.999996097135795	0	0	0.42201692286835674	0.001489256270507269	C4B;F7;SEC16B;SLCO2B1;ZC3H12A;CFB;IGF2R
Pigmented villonodular synovitis	7/200	0.9964773174755323	0.999996097135795	0	0	0.42201692286835674	0.001489256270507269	SLC43A3;SLCO2B1;ZC3H12A;MSC;IGF2R;PIK3R5;GNAI2
Pillay syndrome	7/200	0.9964773174755323	0.999996097135795	0	0	0.42201692286835674	0.001489256270507269	NCF1;SLC43A3;ZC3H12A;TNFAIP2;MSC;PIK3R5;GNAI2
Pilotto syndrome	7/200	0.9964773174755323	0.999996097135795	0	0	0.42201692286835674	0.001489256270507269	SLCO2B1;ZC3H12A;TNFAIP2;CYP1B1;MSC;PIK3R5;GNAI2
Piriformis syndrome	7/200	0.9964773174755323	0.999996097135795	0	0	0.42201692286835674	0.001489256270507269	F7;SEC16B;ARG1;SLCO2B1;GPC3;CFB;CPN1
Placenta disorder	7/200	0.9964773174755323	0.999996097135795	0	0	0.42201692286835674	0.001489256270507269	NIPAL4;CD40;ZC3H12A;TNFAIP2;MSC;IGF2R;PIK3R5
Plasma cell leukemia	7/200	0.9964773174755323	0.999996097135795	0	0	0.42201692286835674	0.001489256270507269	DOK3;PARVG;NCF1;ZC3H12A;TNFAIP2;PIK3R5;GNAI2
Plummer Vinson syndrome	7/200	0.9964773174755323	0.999996097135795	0	0	0.42201692286835674	0.001489256270507269	C4B;F7;SEC16B;FOXE1;ARG1;CFB;CPN1
Podder-Tolmie syndrome	7/200	0.9964773174755323	0.999996097135795	0	0	0.42201692286835674	0.001489256270507269	C4B;F7;SEC16B;SLCO2B1;ZC3H12A;CFB;IGF2R
Poland syndrome	7/200	0.9964773174755323	0.999996097135795	0	0	0.42201692286835674	0.001489256270507269	SLCO2B1;ZC3H12A;TNFAIP2;MSC;CFB;IGF2R;PIK3R5
Polycystic lipomembranous osteodysplasia with sclerosing leukoencephalopathy	7/200	0.9964773174755323	0.999996097135795	0	0	0.42201692286835674	0.001489256270507269	NFAM1;ALOX5;ZC3H12A;TNFAIP2;MSC;PIK3R5;GNAI2
Polyembryoma	7/200	0.9964773174755323	0.999996097135795	0	0	0.42201692286835674	0.001489256270507269	F7;GLDC;HYAL1;SLCO2B1;GPC3;CFB;SNTB1
Porencephaly	7/200	0.9964773174755323	0.999996097135795	0	0	0.42201692286835674	0.001489256270507269	C4B;IGSF8;F7;SEC16B;HYAL1;ARG1;CFB
Portal hypertension	7/200	0.9964773174755323	0.999996097135795	0	0	0.42201692286835674	0.001489256270507269	SLCO2B1;ZC3H12A;TNFAIP2;CFB;IGF2R;PIK3R5;GNAI2
Post-infectious myocarditis	7/200	0.9964773174755323	0.999996097135795	0	0	0.42201692286835674	0.001489256270507269	NIPAL4;CD40;SLC43A3;ZC3H12A;TNFAIP2;MSC;PIK3R5
Post-traumatic epilepsy	7/200	0.9964773174755323	0.999996097135795	0	0	0.42201692286835674	0.001489256270507269	IGSF8;SLCO2B1;ZC3H12A;TNFAIP2;MSC;PIK3R5;GNAI2
Posterior column ataxia	7/200	0.9964773174755323	0.999996097135795	0	0	0.42201692286835674	0.001489256270507269	SEC16B;ALDH1L1;DAO;MARVELD2;ARG1;CFB;SLC38A4
Prieto X-linked mental retardation syndrome	7/200	0.9964773174755323	0.999996097135795	0	0	0.42201692286835674	0.001489256270507269	F7;SEC16B;HYAL1;ARG1;NT5DC2;GPC3;CFB
Primary amebic meningoencephalitis	7/200	0.9964773174755323	0.999996097135795	0	0	0.42201692286835674	0.001489256270507269	CD40;NCF1;ZC3H12A;TNFAIP2;MSC;PIK3R5;GNAI2
Primary carnitine deficiency	7/200	0.9964773174755323	0.999996097135795	0	0	0.42201692286835674	0.001489256270507269	C4B;F7;SEC16B;ALDH1L1;HYAL1;ARG1;CFB
Primary effusion lymphoma	7/200	0.9964773174755323	0.999996097135795	0	0	0.42201692286835674	0.001489256270507269	NCF1;ZC3H12A;TNFAIP2;ARHGEF18;IGF2R;PIK3R5;GNAI2
Primary hyperoxaluria type 1	7/200	0.9964773174755323	0.999996097135795	0	0	0.42201692286835674	0.001489256270507269	C4B;F7;SEC16B;ALDH1L1;ARG1;CFB;IGF2R
Primary sclerosing cholangitis	7/200	0.9964773174755323	0.999996097135795	0	0	0.42201692286835674	0.001489256270507269	CD40;NCF1;ZC3H12A;TNFAIP2;MSC;CFB;PIK3R5
Prognathism mandibular	7/200	0.9964773174755323	0.999996097135795	0	0	0.42201692286835674	0.001489256270507269	PDGFRB;EVC;COL6A1;LAMB1;MAP4;NID1;IGF2R
Progressive multifocal leukoencephalopathy	7/200	0.9964773174755323	0.999996097135795	0	0	0.42201692286835674	0.001489256270507269	FMNL3;CD40;ZC3H12A;TNFAIP2;MSC;PIK3R5;GNAI2
Protein S deficiency	7/200	0.9964773174755323	0.999996097135795	0	0	0.42201692286835674	0.001489256270507269	C4B;F7;SEC16B;HYAL1;ARG1;SERPINF1;CFB
Pseudomonas stutzeri infections	7/200	0.9964773174755323	0.999996097135795	0	0	0.42201692286835674	0.001489256270507269	NIPAL4;CD40;SLC43A3;ZC3H12A;EMP3;MSC;PIK3R5
Pseudotumor cerebri	7/200	0.9964773174755323	0.999996097135795	0	0	0.42201692286835674	0.001489256270507269	C4B;F7;SEC16B;SLCO2B1;ZC3H12A;AATK;CFB
Pseudoxanthoma elasticum	7/200	0.9964773174755323	0.999996097135795	0	0	0.42201692286835674	0.001489256270507269	C4B;SEC16B;SERPINF1;NID1;CFB;IGF2R;SNTB1
Pulmonary branches stenosis	7/200	0.9964773174755323	0.999996097135795	0	0	0.42201692286835674	0.001489256270507269	C4B;F7;SEC16B;HYAL1;ARG1;CFB;IGF2R
Pulmonary venous return anomaly	7/200	0.9964773174755323	0.999996097135795	0	0	0.42201692286835674	0.001489256270507269	C4B;F7;SEC16B;HYAL1;ARG1;CFB;CPN1
Pyruvate dehydrogenase deficiency	7/200	0.9964773174755323	0.999996097135795	0	0	0.42201692286835674	0.001489256270507269	C4B;F7;SEC16B;ALDH1L1;HYAL1;ARG1;CFB
Rasmussen encephalitis	7/200	0.9964773174755323	0.999996097135795	0	0	0.42201692286835674	0.001489256270507269	NIPAL4;CD40;ZC3H12A;TNFAIP2;MSC;PIK3R5;GNAI2
Reactive angioendotheliomatosis	7/200	0.9964773174755323	0.999996097135795	0	0	0.42201692286835674	0.001489256270507269	FMNL3;ROBO4;CD93;SLC43A3;SLCO2B1;MSC;GNAI2
Rectal neoplasm	7/200	0.9964773174755323	0.999996097135795	0	0	0.42201692286835674	0.001489256270507269	NIPAL4;CD40;SLC43A3;ZC3H12A;TNFAIP2;MSC;IGF2R
Recurrent respiratory papillomatosis	7/200	0.9964773174755323	0.999996097135795	0	0	0.42201692286835674	0.001489256270507269	CD40;NCF1;ZC3H12A;PLEK;TNFAIP2;MSC;PIK3R5
Renoanogenital syndrome	7/200	0.9964773174755323	0.999996097135795	0	0	0.42201692286835674	0.001489256270507269	C4B;F7;SEC16B;SLCO2B1;ZC3H12A;CFB;IGF2R
Resistance to thyroid stimulating hormone	7/200	0.9964773174755323	0.999996097135795	0	0	0.42201692286835674	0.001489256270507269	C4B;F7;SEC16B;ALDH1L1;ARG1;SERPINF1;CFB
Restless legs syndrome susceptibility to 3	7/200	0.9964773174755323	0.999996097135795	0	0	0.42201692286835674	0.001489256270507269	F7;SEC16B;ALDH1L1;DAO;HYAL1;ARG1;CFB
Reticular dysgenesis	7/200	0.9964773174755323	0.999996097135795	0	0	0.42201692286835674	0.001489256270507269	FGD3;TRAF3IP3;DOK3;PARVG;TAGAP;PIK3R5;GNAI2
Retinal cone dystrophy 1	7/200	0.9964773174755323	0.999996097135795	0	0	0.42201692286835674	0.001489256270507269	PTPRC;PTPRZ1;NFKBIZ;TRANK1;FLI1;FRK;FAM228B
Retinohepatoendocrinologic syndrome	7/200	0.9964773174755323	0.999996097135795	0	0	0.42201692286835674	0.001489256270507269	C4B;F7;SEC16B;SLCO2B1;ZC3H12A;CFB;IGF2R
Retinopathy of prematurity	7/200	0.9964773174755323	0.999996097135795	0	0	0.42201692286835674	0.001489256270507269	CD93;COL4A2;ZC3H12A;LAMB1;NID1;IGF2R;GNAI2
Retroperitoneal fibrosis	7/200	0.9964773174755323	0.999996097135795	0	0	0.42201692286835674	0.001489256270507269	CD40;ZC3H12A;TNFAIP2;MSC;IGF2R;PIK3R5;GNAI2
Reye syndrome	7/200	0.9964773174755323	0.999996097135795	0	0	0.42201692286835674	0.001489256270507269	C4B;F7;SEC16B;ALDH1L1;MOGAT2;ARG1;CFB
Rheumatic Fever	7/200	0.9964773174755323	0.999996097135795	0	0	0.42201692286835674	0.001489256270507269	CD40;NCF1;ZC3H12A;TNFAIP2;MSC;PIK3R5;GNAI2
Rheumatoid vasculitis	7/200	0.9964773174755323	0.999996097135795	0	0	0.42201692286835674	0.001489256270507269	CD40;NCF1;ALOX5;ZC3H12A;TNFAIP2;MSC;PIK3R5
Rhizomelic pseudopolyarthritis	7/200	0.9964773174755323	0.999996097135795	0	0	0.42201692286835674	0.001489256270507269	CD40;NCF1;ZC3H12A;TNFAIP2;MSC;PIK3R5;GNAI2
Rocky mountain spotted fever	7/200	0.9964773174755323	0.999996097135795	0	0	0.42201692286835674	0.001489256270507269	NIPAL4;CD40;SLC43A3;ZC3H12A;TNFAIP2;MSC;PIK3R5
Rosai-Dorfman disease	7/200	0.9964773174755323	0.999996097135795	0	0	0.42201692286835674	0.001489256270507269	CD40;NCF1;ZC3H12A;TNFAIP2;MSC;PIK3R5;GNAI2
Rowley-Rosenberg syndrome	7/200	0.9964773174755323	0.999996097135795	0	0	0.42201692286835674	0.001489256270507269	C4B;F7;SEC16B;SLCO2B1;ZC3H12A;CFB;IGF2R
Rubella	7/200	0.9964773174755323	0.999996097135795	0	0	0.42201692286835674	0.001489256270507269	CD40;NCF1;ZC3H12A;TNFAIP2;MSC;PIK3R5;GNAI2
STAR syndrome	7/200	0.9964773174755323	0.999996097135795	0	0	0.42201692286835674	0.001489256270507269	NR5A1;MYO15B;NAPRT;ZC3H12A;AVPR1A;YDJC;GNAI2
Sarcoidosis	7/200	0.9964773174755323	0.999996097135795	0	0	0.42201692286835674	0.001489256270507269	CD40;NCF1;ZC3H12A;TNFAIP2;MSC;PIK3R5;GNAI2
Satoyoshi syndrome	7/200	0.9964773174755323	0.999996097135795	0	0	0.42201692286835674	0.001489256270507269	C4B;F7;SEC16B;ARG1;SLCO2B1;CFB;CPN1
Schistosomiasis	7/200	0.9964773174755323	0.999996097135795	0	0	0.42201692286835674	0.001489256270507269	NIPAL4;CD40;SLC43A3;ZC3H12A;TNFAIP2;MSC;PIK3R5
Segmentation syndrome 1	7/200	0.9964773174755323	0.999996097135795	0	0	0.42201692286835674	0.001489256270507269	C4B;F7;SEC16B;ALDH1L1;ARG1;SERPINF1;CFB
Selective IgA deficiency	7/200	0.9964773174755323	0.999996097135795	0	0	0.42201692286835674	0.001489256270507269	FGD3;DOK3;PARVG;NCF1;NFAM1;ALOX5;PIK3R5
Severe achondroplasia with developmental delay and acanthosis nigricans	7/200	0.9964773174755323	0.999996097135795	0	0	0.42201692286835674	0.001489256270507269	PDGFRB;EVC;COL6A1;LAMB1;NID1;IGF2R;GNAI2
Sharp syndrome	7/200	0.9964773174755323	0.999996097135795	0	0	0.42201692286835674	0.001489256270507269	C4B;ARG1;ZC3H12A;TNFAIP2;MSC;CFB;GNAI2
Shigellosis	7/200	0.9964773174755323	0.999996097135795	0	0	0.42201692286835674	0.001489256270507269	NIPAL4;CD40;ZC3H12A;TNFAIP2;MSC;PIK3R5;GNAI2
Short chain acyl CoA dehydrogenase deficiency	7/200	0.9964773174755323	0.999996097135795	0	0	0.42201692286835674	0.001489256270507269	C4B;F7;SEC16B;ALDH1L1;HYAL1;ARG1;CFB
Shwachman-Diamond syndrome	7/200	0.9964773174755323	0.999996097135795	0	0	0.42201692286835674	0.001489256270507269	DOK3;PARVG;NCF1;SLC43A3;ARHGEF18;PIK3R5;GNAI2
Sialidosis type I	7/200	0.9964773174755323	0.999996097135795	0	0	0.42201692286835674	0.001489256270507269	SLCO2B1;ZC3H12A;TNFAIP2;MSC;IGF2R;PIK3R5;GNAI2
Silicosis	7/200	0.9964773174755323	0.999996097135795	0	0	0.42201692286835674	0.001489256270507269	CD40;ZC3H12A;PLEK;TNFAIP2;MSC;PIK3R5;GNAI2
Sirenomelia	7/200	0.9964773174755323	0.999996097135795	0	0	0.42201692286835674	0.001489256270507269	CD40;NCF1;ZC3H12A;TNFAIP2;MSC;PIK3R5;GNAI2
Sitosterolemia	7/200	0.9964773174755323	0.999996097135795	0	0	0.42201692286835674	0.001489256270507269	C4B;F7;SEC16B;HYAL1;ARG1;CFB;SNTB1
Sixth nerve palsy	7/200	0.9964773174755323	0.999996097135795	0	0	0.42201692286835674	0.001489256270507269	C4B;F7;ARG1;SLCO2B1;ZC3H12A;CFB;GNAI2
Smallpox	7/200	0.9964773174755323	0.999996097135795	0	0	0.42201692286835674	0.001489256270507269	CD40;NCF1;ZC3H12A;TNFAIP2;MSC;PIK3R5;GNAI2
Sosby syndrome	7/200	0.9964773174755323	0.999996097135795	0	0	0.42201692286835674	0.001489256270507269	C4B;F7;SEC16B;SLCO2B1;ZC3H12A;CFB;IGF2R
Spinal cord neoplasm	7/200	0.9964773174755323	0.999996097135795	0	0	0.42201692286835674	0.001489256270507269	NIPAL4;CD40;SLC43A3;ZC3H12A;TNFAIP2;MSC;PIK3R5
Spirochetes disease	7/200	0.9964773174755323	0.999996097135795	0	0	0.42201692286835674	0.001489256270507269	CD40;ARG1;ZC3H12A;TNFAIP2;MSC;CFB;PIK3R5
Spirurida Infections	7/200	0.9964773174755323	0.999996097135795	0	0	0.42201692286835674	0.001489256270507269	CD40;NCF1;ZC3H12A;TNFAIP2;MSC;PIK3R5;GNAI2
Splenic infarcts	7/200	0.9964773174755323	0.999996097135795	0	0	0.42201692286835674	0.001489256270507269	NCF1;SLCO2B1;ZC3H12A;TNFAIP2;MSC;PIK3R5;GNAI2
Spondylarthropathy	7/200	0.9964773174755323	0.999996097135795	0	0	0.42201692286835674	0.001489256270507269	CD40;NCF1;ZC3H12A;TNFAIP2;MSC;PIK3R5;GNAI2
Spondylocostal dysostosis 2	7/200	0.9964773174755323	0.999996097135795	0	0	0.42201692286835674	0.001489256270507269	PDGFRB;EPN3;BCAM;COL4A2;TRIM29;IRF6;IGF2R
Spondyloenchondrodysplasia	7/200	0.9964773174755323	0.999996097135795	0	0	0.42201692286835674	0.001489256270507269	NIPAL4;CD40;SLC43A3;ZC3H12A;TNFAIP2;MSC;PIK3R5
Spotted fever	7/200	0.9964773174755323	0.999996097135795	0	0	0.42201692286835674	0.001489256270507269	CD40;NCF1;ZC3H12A;TNFAIP2;MSC;PIK3R5;GNAI2
Squamous cell carcinoma of the head and neck	7/200	0.9964773174755323	0.999996097135795	0	0	0.42201692286835674	0.001489256270507269	CD40;ZC3H12A;TNFAIP2;MSC;IGF2R;PIK3R5;GNAI2
Staphylococcal toxic shock syndrome	7/200	0.9964773174755323	0.999996097135795	0	0	0.42201692286835674	0.001489256270507269	CD40;NCF1;ZC3H12A;PLEK;TNFAIP2;MSC;PIK3R5
Stargardt disease	7/200	0.9964773174755323	0.999996097135795	0	0	0.42201692286835674	0.001489256270507269	SLCO2B1;ZC3H12A;TNFAIP2;MSC;CFB;IGF2R;PIK3R5
Sternal cleft	7/200	0.9964773174755323	0.999996097135795	0	0	0.42201692286835674	0.001489256270507269	DOK3;PARVG;SLC43A3;ZC3H12A;TNFAIP2;PIK3R5;GNAI2
Still's disease adult onset	7/200	0.9964773174755323	0.999996097135795	0	0	0.42201692286835674	0.001489256270507269	CD40;NCF1;ZC3H12A;TNFAIP2;MSC;PIK3R5;GNAI2
Stomatocytosis I	7/200	0.9964773174755323	0.999996097135795	0	0	0.42201692286835674	0.001489256270507269	DMTN;GYPC;LEPR;COL6A5;ERFE;PEAR1;TRIM10
Storm syndrome	7/200	0.9964773174755323	0.999996097135795	0	0	0.42201692286835674	0.001489256270507269	NCF1;NFAM1;ALOX5;ZC3H12A;TNFAIP2;PIK3R5;GNAI2
Subacute sclerosing panencephalitis	7/200	0.9964773174755323	0.999996097135795	0	0	0.42201692286835674	0.001489256270507269	NIPAL4;CD40;SLCO2B1;ZC3H12A;TNFAIP2;MSC;PIK3R5
Superficial siderosis of the central nervous system	7/200	0.9964773174755323	0.999996097135795	0	0	0.42201692286835674	0.001489256270507269	C4B;F7;SEC16B;ARG1;SLCO2B1;CFB;SLC38A4
Swyer James syndrome	7/200	0.9964773174755323	0.999996097135795	0	0	0.42201692286835674	0.001489256270507269	NIPAL4;CD40;PRKCB;ZC3H12A;TRANK1;IGF2R;PIK3R5
Syndactyly-polydactyly-earlobe syndrome	7/200	0.9964773174755323	0.999996097135795	0	0	0.42201692286835674	0.001489256270507269	C4B;F7;SEC16B;SLCO2B1;ZC3H12A;CFB;IGF2R
Synovitis	7/200	0.9964773174755323	0.999996097135795	0	0	0.42201692286835674	0.001489256270507269	NIPAL4;CD40;ZC3H12A;TNFAIP2;MSC;PIK3R5;GNAI2
Syringobulbia	7/200	0.9964773174755323	0.999996097135795	0	0	0.42201692286835674	0.001489256270507269	C4B;F7;SEC16B;HYAL1;ARG1;CFB;CPN1
Systemic mastocytosis	7/200	0.9964773174755323	0.999996097135795	0	0	0.42201692286835674	0.001489256270507269	DOK3;PARVG;ZC3H12A;TNFAIP2;IGF2R;PIK3R5;GNAI2
Tarlov cysts	7/200	0.9964773174755323	0.999996097135795	0	0	0.42201692286835674	0.001489256270507269	C4B;F7;SEC16B;ALDH1L1;ARG1;CFB;CPN1
Tarsal tunnel syndrome	7/200	0.9964773174755323	0.999996097135795	0	0	0.42201692286835674	0.001489256270507269	C4B;F7;SEC16B;ALDH1L1;ARG1;CFB;SLC38A4
Tetanus	7/200	0.9964773174755323	0.999996097135795	0	0	0.42201692286835674	0.001489256270507269	CD40;NCF1;ZC3H12A;TNFAIP2;MSC;PIK3R5;GNAI2
Thalassemia	7/200	0.9964773174755323	0.999996097135795	0	0	0.42201692286835674	0.001489256270507269	GYPC;ARG1;SLC43A3;TRIM10;CFB;PIK3R5;GNAI2
Thrombocytopenia acquired amegakaryocytic	7/200	0.9964773174755323	0.999996097135795	0	0	0.42201692286835674	0.001489256270507269	FGD3;DOK3;PARVG;NFAM1;ALOX5;PIK3R5;GNAI2
Thunderclap headache	7/200	0.9964773174755323	0.999996097135795	0	0	0.42201692286835674	0.001489256270507269	C4B;F7;SEC16B;ALDH1L1;ARG1;SLCO2B1;CFB
Thyrocerebral-retinal syndrome	7/200	0.9964773174755323	0.999996097135795	0	0	0.42201692286835674	0.001489256270507269	C4B;F7;SEC16B;SLCO2B1;ZC3H12A;CFB;IGF2R
Togaviridae disease	7/200	0.9964773174755323	0.999996097135795	0	0	0.42201692286835674	0.001489256270507269	CD40;NCF1;ZC3H12A;TNFAIP2;MSC;PIK3R5;GNAI2
Tolosa Hunt syndrome	7/200	0.9964773174755323	0.999996097135795	0	0	0.42201692286835674	0.001489256270507269	NIPAL4;CD40;ZC3H12A;TNFAIP2;DTX2;VILL;PIK3R5
Total Hypotrichosis Mari type	7/200	0.9964773174755323	0.999996097135795	0	0	0.42201692286835674	0.001489256270507269	SHE;MARVELD2;TRIM29;PCDHB1;GPRC5D;PLA2R1;BMPR1B
Touraine Solente Gole syndrome	7/200	0.9964773174755323	0.999996097135795	0	0	0.42201692286835674	0.001489256270507269	NIPAL4;CD40;ZC3H12A;TNFAIP2;MSC;PIK3R5;GNAI2
Transaldolase deficiency	7/200	0.9964773174755323	0.999996097135795	0	0	0.42201692286835674	0.001489256270507269	C4B;F7;SEC16B;ARG1;CFB;IGF2R;SLC38A4
Trihydroxycholestanoylcoa oxidase isolated deficiency	7/200	0.9964773174755323	0.999996097135795	0	0	0.42201692286835674	0.001489256270507269	SEC16B;SLCO2B1;ZC3H12A;TNFAIP2;MSC;CFB;PIK3R5
Trisomy 12 mosaicism	7/200	0.9964773174755323	0.999996097135795	0	0	0.42201692286835674	0.001489256270507269	ALDH1L1;DAO;ARG1;DNAJC6;B3GAT1;ADAM22;MAPK8IP1
Trisomy 13	7/200	0.9964773174755323	0.999996097135795	0	0	0.42201692286835674	0.001489256270507269	C4B;F7;SEC16B;ARG1;SERPINF1;NID1;CFB
Tuberculosis	7/200	0.9964773174755323	0.999996097135795	0	0	0.42201692286835674	0.001489256270507269	CD40;NCF1;ZC3H12A;TNFAIP2;MSC;PIK3R5;GNAI2
Tubulointerstitial nephritis and uveitis	7/200	0.9964773174755323	0.999996097135795	0	0	0.42201692286835674	0.001489256270507269	CD40;PARVG;NCF1;ZC3H12A;TNFAIP2;PIK3R5;GNAI2
Tucker syndrome	7/200	0.9964773174755323	0.999996097135795	0	0	0.42201692286835674	0.001489256270507269	C4B;F7;SEC16B;ARG1;SLCO2B1;CFB;IGF2R
Tularemia	7/200	0.9964773174755323	0.999996097135795	0	0	0.42201692286835674	0.001489256270507269	NCF1;NFAM1;ALOX5;ZC3H12A;TNFAIP2;PIK3R5;GNAI2
Uniparental disomy of 6	7/200	0.9964773174755323	0.999996097135795	0	0	0.42201692286835674	0.001489256270507269	CUL9;ALOX5;TRANK1;ARHGEF18;IGF2R;PIK3R5;GNAI2
Urachal cyst	7/200	0.9964773174755323	0.999996097135795	0	0	0.42201692286835674	0.001489256270507269	NIPAL4;FMNL3;CD40;SLC43A3;ZC3H12A;TNFAIP2;MSC
Urethral cancer	7/200	0.9964773174755323	0.999996097135795	0	0	0.42201692286835674	0.001489256270507269	FCGBP;ZC3H12A;ARHGEF16;ARHGEF18;EPS8L2;IGF2R;GNAI2
Uveal diseases	7/200	0.9964773174755323	0.999996097135795	0	0	0.42201692286835674	0.001489256270507269	NIPAL4;CD40;ZC3H12A;TNFAIP2;MSC;PIK3R5;GNAI2
VLCAD deficiency	7/200	0.9964773174755323	0.999996097135795	0	0	0.42201692286835674	0.001489256270507269	C4B;F7;SEC16B;HYAL1;ARG1;CFB;SNTB1
Velofacioskeletal syndrome	7/200	0.9964773174755323	0.999996097135795	0	0	0.42201692286835674	0.001489256270507269	C4B;F7;SEC16B;SLCO2B1;ZC3H12A;CFB;IGF2R
Venezuelan equine encephalitis	7/200	0.9964773174755323	0.999996097135795	0	0	0.42201692286835674	0.001489256270507269	NCF1;NFAM1;ALOX5;ZC3H12A;TNFAIP2;PIK3R5;GNAI2
Vernal keratoconjunctivitis	7/200	0.9964773174755323	0.999996097135795	0	0	0.42201692286835674	0.001489256270507269	CD40;NCF1;ZC3H12A;TNFAIP2;MSC;PIK3R5;GNAI2
Vibrio vulnificus infection	7/200	0.9964773174755323	0.999996097135795	0	0	0.42201692286835674	0.001489256270507269	NIPAL4;CD40;ZC3H12A;PLEK;TNFAIP2;MSC;PIK3R5
Viral hemorrhagic fever	7/200	0.9964773174755323	0.999996097135795	0	0	0.42201692286835674	0.001489256270507269	NIPAL4;CD40;ZC3H12A;TNFAIP2;MSC;PIK3R5;GNAI2
Vulvar Vestibulitis Syndrome	7/200	0.9964773174755323	0.999996097135795	0	0	0.42201692286835674	0.001489256270507269	NIPAL4;CD40;ZC3H12A;TNFAIP2;MSC;PIK3R5;GNAI2
Walker-Warburg syndrome	7/200	0.9964773174755323	0.999996097135795	0	0	0.42201692286835674	0.001489256270507269	PDGFRB;EVC;COL4A2;COL5A2;LAMB1;MAP4;NID1
Wallerian degeneration	7/200	0.9964773174755323	0.999996097135795	0	0	0.42201692286835674	0.001489256270507269	NIPAL4;SLCO2B1;ZC3H12A;TNFAIP2;MSC;PIK3R5;GNAI2
West nile virus	7/200	0.9964773174755323	0.999996097135795	0	0	0.42201692286835674	0.001489256270507269	NIPAL4;CD40;NCF1;ZC3H12A;TNFAIP2;MSC;PIK3R5
Western equine encephalitis	7/200	0.9964773174755323	0.999996097135795	0	0	0.42201692286835674	0.001489256270507269	C4B;F7;SEC16B;ALDH1L1;ARG1;ASPDH;CFB
Whooping cough	7/200	0.9964773174755323	0.999996097135795	0	0	0.42201692286835674	0.001489256270507269	F7;SEC16B;ARG1;ZC3H12A;TNFAIP2;CFB;PIK3R5
Wildervanck syndrome	7/200	0.9964773174755323	0.999996097135795	0	0	0.42201692286835674	0.001489256270507269	GYS1;UNC45B;ACTN2;NT5DC2;LAMB1;MAP4;NKX2-5
Wilson-Mikity syndrome	7/200	0.9964773174755323	0.999996097135795	0	0	0.42201692286835674	0.001489256270507269	SLCO2B1;ZC3H12A;TNFAIP2;CFB;IGF2R;SNTB1;PIK3R5
Wiskott Aldrich syndrome	7/200	0.9964773174755323	0.999996097135795	0	0	0.42201692286835674	0.001489256270507269	PTPRC;PARVG;NCF1;NFAM1;TNFAIP2;PIK3R5;GNAI2
Woolly hair syndrome	7/200	0.9964773174755323	0.999996097135795	0	0	0.42201692286835674	0.001489256270507269	CLDN4;TRIM29;ARHGEF16;TACSTD2;SFN;EPS8L2;IRF6
XY Female	7/200	0.9964773174755323	0.999996097135795	0	0	0.42201692286835674	0.001489256270507269	C4B;NR5A1;SEC16B;PEG3;SERPINF1;NID1;FREM2
Xanthinuria type 2	7/200	0.9964773174755323	0.999996097135795	0	0	0.42201692286835674	0.001489256270507269	C4B;SEC16B;ALDH1L1;ARG1;CLCNKA;AQP2;CFB
Yaws	7/200	0.9964773174755323	0.999996097135795	0	0	0.42201692286835674	0.001489256270507269	F7;SEC16B;HYAL1;ARG1;SERPINF1;CFB;SNTB1
Yellow fever	7/200	0.9964773174755323	0.999996097135795	0	0	0.42201692286835674	0.001489256270507269	CD40;NCF1;ZC3H12A;TNFAIP2;MSC;PIK3R5;GNAI2
47 XYY syndrome	6/200	0.9988336927228753	0.999996097135795	0	0	0.3596149800126236	4.1966634570775796E-4	USP35;DSE;TNFAIP2;IGF2R;PIK3R5;GNAI2
AIDS Dementia Complex	6/200	0.9988336927228753	0.999996097135795	0	0	0.3596149800126236	4.1966634570775796E-4	NIPAL4;CD40;ZC3H12A;TNFAIP2;MSC;PIK3R5
Abdominal aortic aneurysm	6/200	0.9988336927228753	0.999996097135795	0	0	0.3596149800126236	4.1966634570775796E-4	ZC3H12A;TNFAIP2;MSC;IGF2R;PIK3R5;GNAI2
Abetalipoproteinemia	6/200	0.9988336927228753	0.999996097135795	0	0	0.3596149800126236	4.1966634570775796E-4	C4B;F7;SEC16B;HYAL1;ARG1;CFB
Acanthocytosis	6/200	0.9988336927228753	0.999996097135795	0	0	0.3596149800126236	4.1966634570775796E-4	C4B;F7;SEC16B;ARG1;SLCO2B1;CFB
Acetyl CoA acetyltransferase 2 deficiency	6/200	0.9988336927228753	0.999996097135795	0	0	0.3596149800126236	4.1966634570775796E-4	SLCO2B1;ZC3H12A;MSC;CFB;IGF2R;SNTB1
Acquired hemophilia	6/200	0.9988336927228753	0.999996097135795	0	0	0.3596149800126236	4.1966634570775796E-4	ARG1;ZC3H12A;TNFAIP2;CFB;PIK3R5;GNAI2
Acral lentiginous melanoma	6/200	0.9988336927228753	0.999996097135795	0	0	0.3596149800126236	4.1966634570775796E-4	ZC3H12A;TNFAIP2;ARHGEF18;MSC;IGF2R;GNAI2
Actinic cheilitis	6/200	0.9988336927228753	0.999996097135795	0	0	0.3596149800126236	4.1966634570775796E-4	NIPAL4;CD40;SLC43A3;ZC3H12A;TNFAIP2;MSC
Acute myeloblastic leukemia type 7	6/200	0.9988336927228753	0.999996097135795	0	0	0.3596149800126236	4.1966634570775796E-4	DOK3;PARVG;ZC3H12A;ARHGEF18;PIK3R5;GNAI2
Acute myeloblastic leukemia with maturation	6/200	0.9988336927228753	0.999996097135795	0	0	0.3596149800126236	4.1966634570775796E-4	DOK3;PARVG;ARHGEF18;IGF2R;PIK3R5;GNAI2
Acute myeloblastic leukemia without maturation	6/200	0.9988336927228753	0.999996097135795	0	0	0.3596149800126236	4.1966634570775796E-4	DOK3;PARVG;ARHGEF18;IGF2R;PIK3R5;GNAI2
Acute myelocytic leukemia	6/200	0.9988336927228753	0.999996097135795	0	0	0.3596149800126236	4.1966634570775796E-4	DOK3;PARVG;ARHGEF18;IGF2R;PIK3R5;GNAI2
Acute necrotizing ulcerative gingivitis	6/200	0.9988336927228753	0.999996097135795	0	0	0.3596149800126236	4.1966634570775796E-4	SLCO2B1;ZC3H12A;TNFAIP2;IGF2R;PIK3R5;GNAI2
Acute non lymphoblastic leukemia	6/200	0.9988336927228753	0.999996097135795	0	0	0.3596149800126236	4.1966634570775796E-4	DOK3;PARVG;ARHGEF18;IGF2R;PIK3R5;GNAI2
Acute respiratory distress syndrome	6/200	0.9988336927228753	0.999996097135795	0	0	0.3596149800126236	4.1966634570775796E-4	ZC3H12A;TNFAIP2;MSC;IGF2R;PIK3R5;GNAI2
Adrenocortical carcinoma	6/200	0.9988336927228753	0.999996097135795	0	0	0.3596149800126236	4.1966634570775796E-4	C4B;NR5A1;F7;SEC16B;AVPR1A;NID1
Adult onset angioedema	6/200	0.9988336927228753	0.999996097135795	0	0	0.3596149800126236	4.1966634570775796E-4	C4B;F7;SEC16B;ARG1;CFB;CPN1
Adult-onset citrullinemia type II	6/200	0.9988336927228753	0.999996097135795	0	0	0.3596149800126236	4.1966634570775796E-4	F7;SEC16B;HYAL1;ARG1;CFB;CPN1
Albright's hereditary osteodystrophy	6/200	0.9988336927228753	0.999996097135795	0	0	0.3596149800126236	4.1966634570775796E-4	C4B;F7;SEC16B;SERPINF1;MAP4;CFB
Allergic autoimmune thyroiditis	6/200	0.9988336927228753	0.999996097135795	0	0	0.3596149800126236	4.1966634570775796E-4	NCF1;ZC3H12A;TNFAIP2;MSC;PIK3R5;GNAI2
Alstrom syndrome	6/200	0.9988336927228753	0.999996097135795	0	0	0.3596149800126236	4.1966634570775796E-4	NCF1;NFAM1;ZC3H12A;TNFAIP2;IGF2R;PIK3R5
Aluminium lung	6/200	0.9988336927228753	0.999996097135795	0	0	0.3596149800126236	4.1966634570775796E-4	CD40;ZC3H12A;TNFAIP2;MSC;PIK3R5;GNAI2
Alzheimer disease type 2	6/200	0.9988336927228753	0.999996097135795	0	0	0.3596149800126236	4.1966634570775796E-4	ZC3H12A;TNFAIP2;MSC;IGF2R;PIK3R5;GNAI2
Amelogenesis imperfecta	6/200	0.9988336927228753	0.999996097135795	0	0	0.3596149800126236	4.1966634570775796E-4	TRIM29;SFN;EPS8L2;LAMB1;MAP4;IRF6
Aminolevulinate dehydratase deficiency porphyria	6/200	0.9988336927228753	0.999996097135795	0	0	0.3596149800126236	4.1966634570775796E-4	C4B;F7;SEC16B;ALDH1L1;ARG1;CFB
Amniotic band syndrome	6/200	0.9988336927228753	0.999996097135795	0	0	0.3596149800126236	4.1966634570775796E-4	LIMA1;EVC;LAMB1;MAP4;NID1;IGF2R
Amyloidosis Finnish type	6/200	0.9988336927228753	0.999996097135795	0	0	0.3596149800126236	4.1966634570775796E-4	DUSP3;SLCO2B1;ENPP2;IGFBP7;SOX10;SLC38A4
Anaplastic ganglioglioma	6/200	0.9988336927228753	0.999996097135795	0	0	0.3596149800126236	4.1966634570775796E-4	SYNGAP1;DCTN1;NT5DC2;PTOV1;MAPK8IP1;C1QL1
Anemia sideroblastic and spinocerebellar ataxia	6/200	0.9988336927228753	0.999996097135795	0	0	0.3596149800126236	4.1966634570775796E-4	ZEB2;PTPRC;ITGA4;TRANK1;ST8SIA4;IGF2R
Anencephaly	6/200	0.9988336927228753	0.999996097135795	0	0	0.3596149800126236	4.1966634570775796E-4	C4B;F7;SEC16B;GLDC;ARG1;CFB
Antisocial personality disorder	6/200	0.9988336927228753	0.999996097135795	0	0	0.3596149800126236	4.1966634570775796E-4	C4B;F7;SEC16B;HYAL1;ARG1;CFB
Aorta-pulmonary artery fistula	6/200	0.9988336927228753	0.999996097135795	0	0	0.3596149800126236	4.1966634570775796E-4	NIPAL4;CD40;MARVELD2;PCDHB1;SCG3;SYT14
Aortic arches defect	6/200	0.9988336927228753	0.999996097135795	0	0	0.3596149800126236	4.1966634570775796E-4	MDK;NT5DC2;TRIP6;HOXC13;NKX2-5;HMX1
Aplasia cutis congenita	6/200	0.9988336927228753	0.999996097135795	0	0	0.3596149800126236	4.1966634570775796E-4	KRTDAP;TRIM29;TACSTD2;SFN;ANXA8;IRF6
Arbovirosis	6/200	0.9988336927228753	0.999996097135795	0	0	0.3596149800126236	4.1966634570775796E-4	C4B;F7;SEC16B;ARG1;CFB;CPN1
Arena syndrome	6/200	0.9988336927228753	0.999996097135795	0	0	0.3596149800126236	4.1966634570775796E-4	CD40;ZC3H12A;TNFAIP2;MSC;IGF2R;PIK3R5
Aspergillosis	6/200	0.9988336927228753	0.999996097135795	0	0	0.3596149800126236	4.1966634570775796E-4	CD40;ZC3H12A;PLEK;TNFAIP2;MSC;PIK3R5
Ataxia with vitamin E deficiency	6/200	0.9988336927228753	0.999996097135795	0	0	0.3596149800126236	4.1966634570775796E-4	C4B;F7;ALDH1L1;DAO;ARG1;SLCO2B1
Atkin syndrome	6/200	0.9988336927228753	0.999996097135795	0	0	0.3596149800126236	4.1966634570775796E-4	COL4A2;DCTN1;ZC3H12A;LAMB1;NID1;IGF2R
Atrial septal defect sinus venosus	6/200	0.9988336927228753	0.999996097135795	0	0	0.3596149800126236	4.1966634570775796E-4	F7;SEC16B;S100A16;HYAL1;ARG1;CFB
Atrophodermia vermiculata	6/200	0.9988336927228753	0.999996097135795	0	0	0.3596149800126236	4.1966634570775796E-4	KRTDAP;TRIM29;EVL;IGF2R;PIK3R5;GNAI2
Autoimmune enteropathy	6/200	0.9988336927228753	0.999996097135795	0	0	0.3596149800126236	4.1966634570775796E-4	CD40;PTPRC;NCF1;ZC3H12A;TNFAIP2;PIK3R5
Autoimmune hemolytic anemia	6/200	0.9988336927228753	0.999996097135795	0	0	0.3596149800126236	4.1966634570775796E-4	NCF1;ALOX5;ZC3H12A;TNFAIP2;PIK3R5;GNAI2
Autoimmune polyglandular syndrome type 2	6/200	0.9988336927228753	0.999996097135795	0	0	0.3596149800126236	4.1966634570775796E-4	PTPRC;PARVG;NCF1;ZC3H12A;TNFAIP2;PIK3R5
BOD syndrome	6/200	0.9988336927228753	0.999996097135795	0	0	0.3596149800126236	4.1966634570775796E-4	CD40;ZC3H12A;TNFAIP2;MSC;PIK3R5;GNAI2
BOR-Duane hydrocephalus contiguous gene syndrome	6/200	0.9988336927228753	0.999996097135795	0	0	0.3596149800126236	4.1966634570775796E-4	CUL9;USP35;SYNGAP1;ARHGEF18;MAP4;BEGAIN
Baroreflex failure	6/200	0.9988336927228753	0.999996097135795	0	0	0.3596149800126236	4.1966634570775796E-4	C4B;F7;SEC16B;HYAL1;ARG1;CFB
Barre Lieou syndrome	6/200	0.9988336927228753	0.999996097135795	0	0	0.3596149800126236	4.1966634570775796E-4	C4B;F7;SEC16B;HYAL1;ARG1;CFB
Basal ganglia disease biotin-responsive	6/200	0.9988336927228753	0.999996097135795	0	0	0.3596149800126236	4.1966634570775796E-4	ITPRIPL2;THBD;BCAM;DUSP3;TACC2;LTBR
Bd syndrome	6/200	0.9988336927228753	0.999996097135795	0	0	0.3596149800126236	4.1966634570775796E-4	CD40;NCF1;ZC3H12A;TNFAIP2;MSC;PIK3R5
Behr syndrome	6/200	0.9988336927228753	0.999996097135795	0	0	0.3596149800126236	4.1966634570775796E-4	ARG1;ADAMTSL3;ABCC9;ASTN2;FRK;FAM228B
Benign eccrine spiradenoma	6/200	0.9988336927228753	0.999996097135795	0	0	0.3596149800126236	4.1966634570775796E-4	FAM167B;COL4A2;NPR3;CPXM1;THBS2;GNAI2
Beta ketothiolase deficiency	6/200	0.9988336927228753	0.999996097135795	0	0	0.3596149800126236	4.1966634570775796E-4	C4B;F7;SEC16B;HYAL1;ARG1;CFB
Beta-galactosidase-1 deficiency	6/200	0.9988336927228753	0.999996097135795	0	0	0.3596149800126236	4.1966634570775796E-4	SLCO2B1;ZC3H12A;MSC;IGF2R;PIK3R5;GNAI2
Biliary hypoplasia	6/200	0.9988336927228753	0.999996097135795	0	0	0.3596149800126236	4.1966634570775796E-4	C4B;F7;SEC16B;HYAL1;ARG1;CFB
Blue diaper syndrome	6/200	0.9988336927228753	0.999996097135795	0	0	0.3596149800126236	4.1966634570775796E-4	ADCYAP1;PARVG;SCG3;MSC;TTC39A;PIK3R5
Bone cancer	6/200	0.9988336927228753	0.999996097135795	0	0	0.3596149800126236	4.1966634570775796E-4	PARVG;ZC3H12A;TNFAIP2;IGF2R;PIK3R5;GNAI2
Bone dysplasia corpus callosum agenesis	6/200	0.9988336927228753	0.999996097135795	0	0	0.3596149800126236	4.1966634570775796E-4	SYNGAP1;SALL1;NT5DC2;PTOV1;GAS1;QKI
Bronchiolitis obliterans	6/200	0.9988336927228753	0.999996097135795	0	0	0.3596149800126236	4.1966634570775796E-4	CD40;ZC3H12A;TNFAIP2;MSC;PIK3R5;GNAI2
Brooke-Spiegler syndrome	6/200	0.9988336927228753	0.999996097135795	0	0	0.3596149800126236	4.1966634570775796E-4	PARVG;ZC3H12A;TNFAIP2;ARHGEF18;PIK3R5;GNAI2
Budd-Chiari syndrome	6/200	0.9988336927228753	0.999996097135795	0	0	0.3596149800126236	4.1966634570775796E-4	F7;SEC16B;ARG1;NID1;CFB;IGF2R
Buruli ulcer	6/200	0.9988336927228753	0.999996097135795	0	0	0.3596149800126236	4.1966634570775796E-4	ZC3H12A;TNFAIP2;MSC;IGF2R;PIK3R5;GNAI2
CHILD syndrome	6/200	0.9988336927228753	0.999996097135795	0	0	0.3596149800126236	4.1966634570775796E-4	F7;SEC16B;ALDH1L1;HYAL1;ARG1;CFB
Calcifying Epithelial Odontogenic Tumor	6/200	0.9988336927228753	0.999996097135795	0	0	0.3596149800126236	4.1966634570775796E-4	LIMA1;EVC;COL4A2;NT5DC2;TRIP6;LAMB1
Candida glabrata	6/200	0.9988336927228753	0.999996097135795	0	0	0.3596149800126236	4.1966634570775796E-4	F7;SEC16B;ARG1;ZC3H12A;TNFAIP2;CFB
Carcinoma of the vocal tract	6/200	0.9988336927228753	0.999996097135795	0	0	0.3596149800126236	4.1966634570775796E-4	FOXE1;S100A16;TRIP6;INPP5J;COL9A3;CFB
Cardiac diverticulum	6/200	0.9988336927228753	0.999996097135795	0	0	0.3596149800126236	4.1966634570775796E-4	F7;ARG1;CFB;IGF2R;SNTB1;GNAI2
Caroli disease	6/200	0.9988336927228753	0.999996097135795	0	0	0.3596149800126236	4.1966634570775796E-4	NCF1;NFAM1;ALOX5;TNFAIP2;PIK3R5;GNAI2
Catamenial pneumothorax	6/200	0.9988336927228753	0.999996097135795	0	0	0.3596149800126236	4.1966634570775796E-4	IGSF8;F7;ABLIM1;SLC6A17;GIT1;GRIN1
Cataract congenital with microcornea or slight microphthalmia	6/200	0.9988336927228753	0.999996097135795	0	0	0.3596149800126236	4.1966634570775796E-4	TFAP2A;EVC;NT5DC2;LAMB1;MAP4;SOX10
Cataract microcornea syndrome	6/200	0.9988336927228753	0.999996097135795	0	0	0.3596149800126236	4.1966634570775796E-4	HYAL1;NDST4;SLCO2B1;GPC3;GPRC5D;AJAP1
Catastrophic antiphospholipid syndrome	6/200	0.9988336927228753	0.999996097135795	0	0	0.3596149800126236	4.1966634570775796E-4	C4B;F7;SEC16B;ARG1;ZC3H12A;CFB
Central core disease	6/200	0.9988336927228753	0.999996097135795	0	0	0.3596149800126236	4.1966634570775796E-4	SEC16B;ARG1;SLCO2B1;IGF2R;PIK3R5;GNAI2
Central neurocytoma	6/200	0.9988336927228753	0.999996097135795	0	0	0.3596149800126236	4.1966634570775796E-4	IGSF8;GPR37;DCTN1;B3GAT1;MAP4;MAPK8IP1
Cerebral folate deficiency	6/200	0.9988336927228753	0.999996097135795	0	0	0.3596149800126236	4.1966634570775796E-4	C4B;F7;SEC16B;ARG1;SLCO2B1;CFB
Cerebral palsy mixed	6/200	0.9988336927228753	0.999996097135795	0	0	0.3596149800126236	4.1966634570775796E-4	ZC3H12A;TNFAIP2;MSC;IGF2R;PIK3R5;GNAI2
Cerebral palsy spastic hemiplegic	6/200	0.9988336927228753	0.999996097135795	0	0	0.3596149800126236	4.1966634570775796E-4	DCTN1;KCNIP2;MAP4;GIT1;MAPK8IP1;GRIN1
Cerebrotendinous xanthomatosis	6/200	0.9988336927228753	0.999996097135795	0	0	0.3596149800126236	4.1966634570775796E-4	C4B;F7;SEC16B;HYAL1;ARG1;CFB
Ceroid lipofuscinosis neuronal 7	6/200	0.9988336927228753	0.999996097135795	0	0	0.3596149800126236	4.1966634570775796E-4	SLCO2B1;ZC3H12A;TNFAIP2;MSC;PIK3R5;GNAI2
Cerulean cataract	6/200	0.9988336927228753	0.999996097135795	0	0	0.3596149800126236	4.1966634570775796E-4	NIPAL4;DPP4;CD40;SLCO2B1;ZC3H12A;MSC
Charlie M syndrome	6/200	0.9988336927228753	0.999996097135795	0	0	0.3596149800126236	4.1966634570775796E-4	IGSF8;PCBP4;DCTN1;AKAP6;MAP4;MAPK8IP1
Cherubism	6/200	0.9988336927228753	0.999996097135795	0	0	0.3596149800126236	4.1966634570775796E-4	NCF1;ZC3H12A;TNFAIP2;IGF2R;PIK3R5;GNAI2
Chiari malformation type 1	6/200	0.9988336927228753	0.999996097135795	0	0	0.3596149800126236	4.1966634570775796E-4	C4B;F7;SEC16B;MAP4;NID1;CFB
Chikungunya	6/200	0.9988336927228753	0.999996097135795	0	0	0.3596149800126236	4.1966634570775796E-4	CD40;ZC3H12A;TNFAIP2;MSC;PIK3R5;GNAI2
Cholestasis intrahepatic of pregnancy	6/200	0.9988336927228753	0.999996097135795	0	0	0.3596149800126236	4.1966634570775796E-4	C4B;F7;SEC16B;ARG1;SLCO2B1;CFB
Cholestasis progressive familial intrahepatic 1	6/200	0.9988336927228753	0.999996097135795	0	0	0.3596149800126236	4.1966634570775796E-4	F7;SEC16B;HYAL1;ARG1;EPS8L2;CFB
Cholestasis progressive familial intrahepatic 2	6/200	0.9988336927228753	0.999996097135795	0	0	0.3596149800126236	4.1966634570775796E-4	F7;SEC16B;HYAL1;ARG1;EPS8L2;CFB
Cholestasis progressive familial intrahepatic 4	6/200	0.9988336927228753	0.999996097135795	0	0	0.3596149800126236	4.1966634570775796E-4	F7;SEC16B;MOGAT2;ARHGEF16;EPS8L2;CFB
Chondrocalcinosis 1	6/200	0.9988336927228753	0.999996097135795	0	0	0.3596149800126236	4.1966634570775796E-4	ZC3H12A;TNFAIP2;CFB;IGF2R;PIK3R5;GNAI2
Chondrocalcinosis due to apatite crystal deposition	6/200	0.9988336927228753	0.999996097135795	0	0	0.3596149800126236	4.1966634570775796E-4	SYNGAP1;GLDC;NT5DC2;GPC3;FIGNL2;GDF3
Chondrodystrophy	6/200	0.9988336927228753	0.999996097135795	0	0	0.3596149800126236	4.1966634570775796E-4	SNX18;MME;COL6A1;ARHGEF18;IGF2R;GNAI2
Choreoacanthocytosis	6/200	0.9988336927228753	0.999996097135795	0	0	0.3596149800126236	4.1966634570775796E-4	DOK3;NFAM1;ALOX5;IGF2R;PIK3R5;GNAI2
Choriocarcinoma	6/200	0.9988336927228753	0.999996097135795	0	0	0.3596149800126236	4.1966634570775796E-4	ZC3H12A;TNFAIP2;ARHGEF18;IGF2R;PIK3R5;GNAI2
Chorioretinitis	6/200	0.9988336927228753	0.999996097135795	0	0	0.3596149800126236	4.1966634570775796E-4	NCF1;NFAM1;ZC3H12A;TNFAIP2;PIK3R5;GNAI2
Choroiditis	6/200	0.9988336927228753	0.999996097135795	0	0	0.3596149800126236	4.1966634570775796E-4	NCF1;NFAM1;ZC3H12A;TNFAIP2;PIK3R5;GNAI2
Chromosome 13 ring	6/200	0.9988336927228753	0.999996097135795	0	0	0.3596149800126236	4.1966634570775796E-4	CUL9;MYO15B;GPC3;ARHGEF18;EVL;GNAT1
Chromosome 14q terminal deletion	6/200	0.9988336927228753	0.999996097135795	0	0	0.3596149800126236	4.1966634570775796E-4	PTPRC;PARVG;ALOX5;TRANK1;IGF2R;PIK3R5
Chromosome 16 uniparental disomy	6/200	0.9988336927228753	0.999996097135795	0	0	0.3596149800126236	4.1966634570775796E-4	EPN3;BCAM;CLDN4;SHROOM3;EPS8L2;FRK
Chromosome 17 trisomy 17p	6/200	0.9988336927228753	0.999996097135795	0	0	0.3596149800126236	4.1966634570775796E-4	IGSF8;DCTN1;PTOV1;MAP4;GIT1;MAPK8IP1
Chromosome 6 trisomy 6p	6/200	0.9988336927228753	0.999996097135795	0	0	0.3596149800126236	4.1966634570775796E-4	ITPRIPL2;TFAP2A;GLRA1;ADCYAP1;SLC43A3;IRS4
Chronic Infantile Neurological Cutaneous Articular syndrome	6/200	0.9988336927228753	0.999996097135795	0	0	0.3596149800126236	4.1966634570775796E-4	NCF1;NFAM1;ALOX5;ZC3H12A;TNFAIP2;PIK3R5
Chronic berylliosis	6/200	0.9988336927228753	0.999996097135795	0	0	0.3596149800126236	4.1966634570775796E-4	NIPAL4;CD40;ZC3H12A;TNFAIP2;MSC;PIK3R5
Chronic inflammatory demyelinating polyneuropathy	6/200	0.9988336927228753	0.999996097135795	0	0	0.3596149800126236	4.1966634570775796E-4	CD40;ZC3H12A;TNFAIP2;MSC;PIK3R5;GNAI2
Chronic neutrophilic leukemia	6/200	0.9988336927228753	0.999996097135795	0	0	0.3596149800126236	4.1966634570775796E-4	PARVG;ZC3H12A;ARHGEF18;IGF2R;PIK3R5;GNAI2
Chronic polyradiculoneuritis	6/200	0.9988336927228753	0.999996097135795	0	0	0.3596149800126236	4.1966634570775796E-4	CD40;ZC3H12A;TNFAIP2;MSC;PIK3R5;GNAI2
Cicatricial pemphigoid	6/200	0.9988336927228753	0.999996097135795	0	0	0.3596149800126236	4.1966634570775796E-4	NIPAL4;ZC3H12A;TNFAIP2;MSC;PIK3R5;GNAI2
Cleft palate short stature vertebral anomalies	6/200	0.9988336927228753	0.999996097135795	0	0	0.3596149800126236	4.1966634570775796E-4	C4B;EPS8L2;LAMB1;MAP4;NID1;CFB
Clostridium difficile	6/200	0.9988336927228753	0.999996097135795	0	0	0.3596149800126236	4.1966634570775796E-4	NCF1;NFAM1;ZC3H12A;TNFAIP2;PIK3R5;GNAI2
Cluttering	6/200	0.9988336927228753	0.999996097135795	0	0	0.3596149800126236	4.1966634570775796E-4	IGSF8;DCTN1;MAP4;GIT1;MAPK8IP1;GRIN1
Coal worker's pneumoconiosis	6/200	0.9988336927228753	0.999996097135795	0	0	0.3596149800126236	4.1966634570775796E-4	NIPAL4;CD40;ZC3H12A;TNFAIP2;MSC;PIK3R5
Coloboma of macula	6/200	0.9988336927228753	0.999996097135795	0	0	0.3596149800126236	4.1966634570775796E-4	CUL9;PARVG;NFAM1;ALOX5;ARHGEF18;GNAI2
Coloboma of optic nerve	6/200	0.9988336927228753	0.999996097135795	0	0	0.3596149800126236	4.1966634570775796E-4	ADCYAP1R1;LIN28B;SYNGAP1;SALL1;LRRN1;C1QL1
Complement component 2 deficiency	6/200	0.9988336927228753	0.999996097135795	0	0	0.3596149800126236	4.1966634570775796E-4	C4B;F7;SEC16B;ARG1;SLCO2B1;CFB
Complete atrioventricular canal	6/200	0.9988336927228753	0.999996097135795	0	0	0.3596149800126236	4.1966634570775796E-4	F7;SEC16B;ALDH1L1;HYAL1;ARG1;CFB
Congenital cardiovascular shunt	6/200	0.9988336927228753	0.999996097135795	0	0	0.3596149800126236	4.1966634570775796E-4	C4B;F7;SEC16B;ARG1;NID1;CFB
Congenital diaphragmatic hernia	6/200	0.9988336927228753	0.999996097135795	0	0	0.3596149800126236	4.1966634570775796E-4	F7;SEC16B;SERPINF1;LAMB1;NID1;CFB
Congenital human immunodeficiency virus	6/200	0.9988336927228753	0.999996097135795	0	0	0.3596149800126236	4.1966634570775796E-4	PARVG;NCF1;ZC3H12A;TNFAIP2;PIK3R5;GNAI2
Congenital hypomyelination neuropathy	6/200	0.9988336927228753	0.999996097135795	0	0	0.3596149800126236	4.1966634570775796E-4	IGSF8;DCTN1;AATK;MAP4;GIT1;MAPK8IP1
Congenital nephrotic syndrome Finnish type	6/200	0.9988336927228753	0.999996097135795	0	0	0.3596149800126236	4.1966634570775796E-4	EVC;COL4A2;SLCO2B1;EPS8L2;LAMB1;NID1
Congenital nonhemolytic jaundice	6/200	0.9988336927228753	0.999996097135795	0	0	0.3596149800126236	4.1966634570775796E-4	ZC3H12A;TNFAIP2;MSC;IGF2R;PIK3R5;GNAI2
Congenital pseudoarthrosis	6/200	0.9988336927228753	0.999996097135795	0	0	0.3596149800126236	4.1966634570775796E-4	EVC;CLMP;PCDHGB5;TRIP6;COL6A1;LAMB1
Congenital varicella syndrome	6/200	0.9988336927228753	0.999996097135795	0	0	0.3596149800126236	4.1966634570775796E-4	CD40;NCF1;ZC3H12A;TNFAIP2;PIK3R5;GNAI2
Congenitally corrected transposition of the great arteries	6/200	0.9988336927228753	0.999996097135795	0	0	0.3596149800126236	4.1966634570775796E-4	F7;SEC16B;MOGAT2;ARHGEF16;EPS8L2;CFB
Conjunctival melanoma	6/200	0.9988336927228753	0.999996097135795	0	0	0.3596149800126236	4.1966634570775796E-4	SLC43A3;ZC3H12A;MSC;IGF2R;PIK3R5;GNAI2
Corneal endothelial dystrophy type 2	6/200	0.9988336927228753	0.999996097135795	0	0	0.3596149800126236	4.1966634570775796E-4	THBD;CHST7;ZC3H12A;TNFAIP2;CYP1B1;MSC
Coronary artery aneurysm	6/200	0.9988336927228753	0.999996097135795	0	0	0.3596149800126236	4.1966634570775796E-4	ZC3H12A;TNFAIP2;MSC;IGF2R;PIK3R5;GNAI2
Costello syndrome	6/200	0.9988336927228753	0.999996097135795	0	0	0.3596149800126236	4.1966634570775796E-4	SNX18;EVC;LAMB1;NID1;IGF2R;GNAI2
Coxa vara congenital	6/200	0.9988336927228753	0.999996097135795	0	0	0.3596149800126236	4.1966634570775796E-4	F7;SEC16B;ARG1;SERPINF1;CHAD;MAP4
Cryptococcosis	6/200	0.9988336927228753	0.999996097135795	0	0	0.3596149800126236	4.1966634570775796E-4	CD40;ZC3H12A;PLEK;TNFAIP2;MSC;PIK3R5
Cushing's syndrome	6/200	0.9988336927228753	0.999996097135795	0	0	0.3596149800126236	4.1966634570775796E-4	C4B;NR5A1;SEC16B;SLCO2B1;AVPR1A;CFB
Cutaneous larva migrans	6/200	0.9988336927228753	0.999996097135795	0	0	0.3596149800126236	4.1966634570775796E-4	CD40;NCF1;ZC3H12A;TNFAIP2;PIK3R5;GNAI2
Cutaneous lupus erythematosus	6/200	0.9988336927228753	0.999996097135795	0	0	0.3596149800126236	4.1966634570775796E-4	CD40;NCF1;ZC3H12A;TNFAIP2;PIK3R5;GNAI2
Cutaneous mastocytosis	6/200	0.9988336927228753	0.999996097135795	0	0	0.3596149800126236	4.1966634570775796E-4	SLC43A3;ZC3H12A;TNFAIP2;IGF2R;PIK3R5;GNAI2
Cystic fibrosis	6/200	0.9988336927228753	0.999996097135795	0	0	0.3596149800126236	4.1966634570775796E-4	SLCO2B1;ZC3H12A;TNFAIP2;MSC;CFB;PIK3R5
Cysticercosis	6/200	0.9988336927228753	0.999996097135795	0	0	0.3596149800126236	4.1966634570775796E-4	NIPAL4;CD40;ZC3H12A;TNFAIP2;MSC;PIK3R5
Deafness onychodystrophy osteodystrophy and mental retardation syndrome	6/200	0.9988336927228753	0.999996097135795	0	0	0.3596149800126236	4.1966634570775796E-4	IGSF8;FOXE1;INPP5J;COL9A3;MAPK8IP2;GIT1
Degos disease	6/200	0.9988336927228753	0.999996097135795	0	0	0.3596149800126236	4.1966634570775796E-4	NCF1;ZC3H12A;TNFAIP2;IGF2R;PIK3R5;GNAI2
Dermal eccrine cylindroma	6/200	0.9988336927228753	0.999996097135795	0	0	0.3596149800126236	4.1966634570775796E-4	PTPRC;PARVG;ZC3H12A;TNFAIP2;PIK3R5;GNAI2
Dihydropteridine reductase deficiency	6/200	0.9988336927228753	0.999996097135795	0	0	0.3596149800126236	4.1966634570775796E-4	C4B;F7;SEC16B;ARG1;SLCO2B1;CFB
Dihydropyrimidine dehydrogenase deficiency	6/200	0.9988336927228753	0.999996097135795	0	0	0.3596149800126236	4.1966634570775796E-4	C4B;F7;SEC16B;ARG1;SLCO2B1;CFB
Dihydroxyadeninuria	6/200	0.9988336927228753	0.999996097135795	0	0	0.3596149800126236	4.1966634570775796E-4	NAPRT;TRIP6;ARHGEF16;TMEM72;CLCNKA;AQP2
Diphtheria	6/200	0.9988336927228753	0.999996097135795	0	0	0.3596149800126236	4.1966634570775796E-4	CD40;ZC3H12A;TNFAIP2;MSC;PIK3R5;GNAI2
Double outlet left ventricle	6/200	0.9988336927228753	0.999996097135795	0	0	0.3596149800126236	4.1966634570775796E-4	C4B;F7;SEC16B;ARG1;SERPINF1;CFB
Dystrophic epidermolysis bullosa	6/200	0.9988336927228753	0.999996097135795	0	0	0.3596149800126236	4.1966634570775796E-4	TRIM29;SFN;LAMB1;IRF6;IGF2R;GNAI2
Ebola virus disease	6/200	0.9988336927228753	0.999996097135795	0	0	0.3596149800126236	4.1966634570775796E-4	NIPAL4;CD40;ZC3H12A;TNFAIP2;MSC;PIK3R5
Ectodermal dysplasia	6/200	0.9988336927228753	0.999996097135795	0	0	0.3596149800126236	4.1966634570775796E-4	KRTDAP;TRIM29;TACSTD2;SFN;ANXA8;IRF6
Ectopic pregnancy	6/200	0.9988336927228753	0.999996097135795	0	0	0.3596149800126236	4.1966634570775796E-4	ZC3H12A;TNFAIP2;CFB;IGF2R;PIK3R5;GNAI2
Emphysema congenital lobar	6/200	0.9988336927228753	0.999996097135795	0	0	0.3596149800126236	4.1966634570775796E-4	CUL9;ABLIM1;PTPRC;TRANK1;FRK;IGF2R
Empty sella syndrome	6/200	0.9988336927228753	0.999996097135795	0	0	0.3596149800126236	4.1966634570775796E-4	C4B;F7;SEC16B;ARG1;SLCO2B1;CFB
Enolase deficiency type 1	6/200	0.9988336927228753	0.999996097135795	0	0	0.3596149800126236	4.1966634570775796E-4	NIPAL4;CD40;ZC3H12A;TNFAIP2;MSC;PIK3R5
Enolase deficiency type 2	6/200	0.9988336927228753	0.999996097135795	0	0	0.3596149800126236	4.1966634570775796E-4	ZC3H12A;TNFAIP2;MSC;IGF2R;PIK3R5;GNAI2
Enolase deficiency type 4	6/200	0.9988336927228753	0.999996097135795	0	0	0.3596149800126236	4.1966634570775796E-4	ZC3H12A;TNFAIP2;MSC;IGF2R;PIK3R5;GNAI2
Eosinophilic enteropathy	6/200	0.9988336927228753	0.999996097135795	0	0	0.3596149800126236	4.1966634570775796E-4	NIPAL4;CD40;ZC3H12A;TNFAIP2;MSC;PIK3R5
Eosinophilic fasciitis	6/200	0.9988336927228753	0.999996097135795	0	0	0.3596149800126236	4.1966634570775796E-4	NCF1;NFAM1;ZC3H12A;TNFAIP2;PIK3R5;GNAI2
Erdheim-Chester disease	6/200	0.9988336927228753	0.999996097135795	0	0	0.3596149800126236	4.1966634570775796E-4	ZC3H12A;TNFAIP2;MSC;IGF2R;PIK3R5;GNAI2
Esophageal varices	6/200	0.9988336927228753	0.999996097135795	0	0	0.3596149800126236	4.1966634570775796E-4	F7;SEC16B;ARG1;SLCO2B1;CFB;GNAI2
Esotropia	6/200	0.9988336927228753	0.999996097135795	0	0	0.3596149800126236	4.1966634570775796E-4	IGSF8;DCTN1;SERPINF1;PTOV1;MAP4;NID1
Evans syndrome	6/200	0.9988336927228753	0.999996097135795	0	0	0.3596149800126236	4.1966634570775796E-4	DOK3;PARVG;NCF1;ZC3H12A;PIK3R5;GNAI2
Exogenous lipoid pneumonia	6/200	0.9988336927228753	0.999996097135795	0	0	0.3596149800126236	4.1966634570775796E-4	NCF1;ZC3H12A;TNFAIP2;MSC;PIK3R5;GNAI2
FACES syndrome	6/200	0.9988336927228753	0.999996097135795	0	0	0.3596149800126236	4.1966634570775796E-4	TRAF3IP3;TAGAP;PRDM14;L1TD1;EMB;CD247
Fabry disease	6/200	0.9988336927228753	0.999996097135795	0	0	0.3596149800126236	4.1966634570775796E-4	SLCO2B1;ZC3H12A;TNFAIP2;MSC;PIK3R5;GNAI2
Factor 2 deficiency	6/200	0.9988336927228753	0.999996097135795	0	0	0.3596149800126236	4.1966634570775796E-4	ZC3H12A;TNFAIP2;MSC;IGF2R;PIK3R5;GNAI2
Factor XII deficiency	6/200	0.9988336927228753	0.999996097135795	0	0	0.3596149800126236	4.1966634570775796E-4	C4B;F7;SEC16B;HYAL1;ARG1;CFB
Fallot tetralogy	6/200	0.9988336927228753	0.999996097135795	0	0	0.3596149800126236	4.1966634570775796E-4	C4B;F7;SEC16B;ARG1;MAP4;CFB
Familial cylindromatosis	6/200	0.9988336927228753	0.999996097135795	0	0	0.3596149800126236	4.1966634570775796E-4	PTPRC;PARVG;ZC3H12A;TNFAIP2;PIK3R5;GNAI2
Fanconi like syndrome	6/200	0.9988336927228753	0.999996097135795	0	0	0.3596149800126236	4.1966634570775796E-4	NIPAL4;TRIM29;ZC3H12A;TNFAIP2;KRT7;IGF2R
Fazio Londe syndrome	6/200	0.9988336927228753	0.999996097135795	0	0	0.3596149800126236	4.1966634570775796E-4	IGSF8;SLCO2B1;AATK;GIT1;PIK3R5;GNAI2
Felty's syndrome	6/200	0.9988336927228753	0.999996097135795	0	0	0.3596149800126236	4.1966634570775796E-4	DOK3;PARVG;NCF1;ALOX5;PIK3R5;GNAI2
Fetal antihypertensive drugs syndrome	6/200	0.9988336927228753	0.999996097135795	0	0	0.3596149800126236	4.1966634570775796E-4	ZC3H12A;TNFAIP2;MSC;IGF2R;PIK3R5;GNAI2
Fetal edema	6/200	0.9988336927228753	0.999996097135795	0	0	0.3596149800126236	4.1966634570775796E-4	F7;ARG1;CFB;IGF2R;SNTB1;GNAI2
Fetal retinoid syndrome	6/200	0.9988336927228753	0.999996097135795	0	0	0.3596149800126236	4.1966634570775796E-4	ARG1;ZC3H12A;TNFAIP2;IGF2R;PIK3R5;GNAI2
Fibrinogen deficiency congenital	6/200	0.9988336927228753	0.999996097135795	0	0	0.3596149800126236	4.1966634570775796E-4	C4B;F7;SEC16B;ARG1;CFB;CPN1
Fibrodysplasia ossificans progressiva	6/200	0.9988336927228753	0.999996097135795	0	0	0.3596149800126236	4.1966634570775796E-4	SNX18;COL6A1;LAMB1;NID1;IGF2R;GNAI2
Friedman Goodman syndrome	6/200	0.9988336927228753	0.999996097135795	0	0	0.3596149800126236	4.1966634570775796E-4	SLC43A3;NFAM1;TNFAIP2;CYP1B1;MSC;PIK3R5
Fryns syndrome	6/200	0.9988336927228753	0.999996097135795	0	0	0.3596149800126236	4.1966634570775796E-4	EVC;LAMB1;NID1;LTBP1;ADAMTS9;IGF2R
GTP cyclohydrolase I deficiency	6/200	0.9988336927228753	0.999996097135795	0	0	0.3596149800126236	4.1966634570775796E-4	F7;SEC16B;HYAL1;ARG1;CFB;CPN1
Galactokinase deficiency	6/200	0.9988336927228753	0.999996097135795	0	0	0.3596149800126236	4.1966634570775796E-4	F7;SEC16B;ARG1;SLCO2B1;CFB;CPN1
Galactosemia	6/200	0.9988336927228753	0.999996097135795	0	0	0.3596149800126236	4.1966634570775796E-4	F7;SEC16B;ARG1;SLCO2B1;CFB;CPN1
Gangliosidosis GM1 type 3	6/200	0.9988336927228753	0.999996097135795	0	0	0.3596149800126236	4.1966634570775796E-4	SLCO2B1;ZC3H12A;MSC;IGF2R;PIK3R5;GNAI2
Gastroschisis	6/200	0.9988336927228753	0.999996097135795	0	0	0.3596149800126236	4.1966634570775796E-4	C4B;F7;SEC16B;ARG1;EPS8L2;CFB
Ghosal syndrome	6/200	0.9988336927228753	0.999996097135795	0	0	0.3596149800126236	4.1966634570775796E-4	DOK3;PARVG;ALOX5;IGF2R;PIK3R5;GNAI2
Giant cell myocarditis	6/200	0.9988336927228753	0.999996097135795	0	0	0.3596149800126236	4.1966634570775796E-4	NIPAL4;CD40;ZC3H12A;TNFAIP2;MSC;PIK3R5
Gingival fibromatosis 2	6/200	0.9988336927228753	0.999996097135795	0	0	0.3596149800126236	4.1966634570775796E-4	NCF1;NFAM1;TNFAIP2;IGF2R;PIK3R5;GNAI2
Glanzmann thrombasthenia	6/200	0.9988336927228753	0.999996097135795	0	0	0.3596149800126236	4.1966634570775796E-4	DOK3;PARVG;NFAM1;ALOX5;PIK3R5;GNAI2
Glut2 deficiency	6/200	0.9988336927228753	0.999996097135795	0	0	0.3596149800126236	4.1966634570775796E-4	SLCO2B1;ZC3H12A;TNFAIP2;IGF2R;PIK3R5;GNAI2
Glyceraldehyde-3-phosphate dehydrogenase deficiency	6/200	0.9988336927228753	0.999996097135795	0	0	0.3596149800126236	4.1966634570775796E-4	SLCO2B1;ZC3H12A;TNFAIP2;MSC;IGF2R;GNAI2
Glycine N-methyltransferase deficiency	6/200	0.9988336927228753	0.999996097135795	0	0	0.3596149800126236	4.1966634570775796E-4	C4B;F7;SEC16B;HYAL1;ARG1;CFB
Glycogen storage disease type 6	6/200	0.9988336927228753	0.999996097135795	0	0	0.3596149800126236	4.1966634570775796E-4	F7;SEC16B;ARG1;CFB;IGF2R;SNTB1
Gonadal dysgenesis	6/200	0.9988336927228753	0.999996097135795	0	0	0.3596149800126236	4.1966634570775796E-4	C4B;NR5A1;SEC16B;SERPINF1;PTOV1;CFB
Gorham's disease	6/200	0.9988336927228753	0.999996097135795	0	0	0.3596149800126236	4.1966634570775796E-4	ZC3H12A;TNFAIP2;MSC;IGF2R;PIK3R5;GNAI2
Gray platelet syndrome	6/200	0.9988336927228753	0.999996097135795	0	0	0.3596149800126236	4.1966634570775796E-4	PTCRA;CMTM5;ESAM;SPX;PEAR1;GNAI2
Grosse syndrome	6/200	0.9988336927228753	0.999996097135795	0	0	0.3596149800126236	4.1966634570775796E-4	DOK3;PARVG;NCF1;MOGAT2;DPEP1;ARHGEF18
HELLP syndrome	6/200	0.9988336927228753	0.999996097135795	0	0	0.3596149800126236	4.1966634570775796E-4	C4B;F7;SEC16B;ARG1;CFB;IGF2R
HTLV-1 associated myelopathy/tropical spastic paraparesis	6/200	0.9988336927228753	0.999996097135795	0	0	0.3596149800126236	4.1966634570775796E-4	FMNL3;CD40;ZC3H12A;TNFAIP2;MSC;PIK3R5
Hantavirus pulmonary syndrome	6/200	0.9988336927228753	0.999996097135795	0	0	0.3596149800126236	4.1966634570775796E-4	CD40;NCF1;ZC3H12A;TNFAIP2;PIK3R5;GNAI2
Harlequin syndrome	6/200	0.9988336927228753	0.999996097135795	0	0	0.3596149800126236	4.1966634570775796E-4	C4B;F7;SEC16B;ALDH1L1;ARG1;CFB
Heavy metal poisoning	6/200	0.9988336927228753	0.999996097135795	0	0	0.3596149800126236	4.1966634570775796E-4	F7;SEC16B;ARG1;SLCO2B1;CFB;GNAI2
Helminthiasis	6/200	0.9988336927228753	0.999996097135795	0	0	0.3596149800126236	4.1966634570775796E-4	SLC43A3;ZC3H12A;TNFAIP2;MSC;PIK3R5;GNAI2
Hemiplegia	6/200	0.9988336927228753	0.999996097135795	0	0	0.3596149800126236	4.1966634570775796E-4	C4B;IGSF8;F7;SEC16B;ARG1;CFB
Hemochromatosis type 2	6/200	0.9988336927228753	0.999996097135795	0	0	0.3596149800126236	4.1966634570775796E-4	C4B;F7;SEC16B;SLCO2B1;NID1;CFB
Hemochromatosis type 3	6/200	0.9988336927228753	0.999996097135795	0	0	0.3596149800126236	4.1966634570775796E-4	C4B;F7;SEC16B;ARG1;SLCO2B1;CFB
Hemoglobin E disease	6/200	0.9988336927228753	0.999996097135795	0	0	0.3596149800126236	4.1966634570775796E-4	C4B;F7;SEC16B;ARG1;CFB;CPN1
Hemoglobin SC disease	6/200	0.9988336927228753	0.999996097135795	0	0	0.3596149800126236	4.1966634570775796E-4	F7;ARG1;ZC3H12A;TNFAIP2;CFB;PIK3R5
Hemorrhagic proctocolitis	6/200	0.9988336927228753	0.999996097135795	0	0	0.3596149800126236	4.1966634570775796E-4	CD40;ZC3H12A;TNFAIP2;MSC;PIK3R5;GNAI2
Hennekam syndrome	6/200	0.9988336927228753	0.999996097135795	0	0	0.3596149800126236	4.1966634570775796E-4	TENM3;EVC;NT5DC2;LAMB1;MAP4;NID1
Heparin induced thrombocytopenia	6/200	0.9988336927228753	0.999996097135795	0	0	0.3596149800126236	4.1966634570775796E-4	ZC3H12A;TNFAIP2;CFB;IGF2R;PIK3R5;GNAI2
Hepatitis E	6/200	0.9988336927228753	0.999996097135795	0	0	0.3596149800126236	4.1966634570775796E-4	CD40;NCF1;ZC3H12A;TNFAIP2;MSC;PIK3R5
Hepatoblastoma	6/200	0.9988336927228753	0.999996097135795	0	0	0.3596149800126236	4.1966634570775796E-4	F7;SEC16B;EPS8L2;CFB;IGF2R;SNTB1
Hereditary fructose intolerance	6/200	0.9988336927228753	0.999996097135795	0	0	0.3596149800126236	4.1966634570775796E-4	C4B;F7;SEC16B;MOGAT2;ARG1;CFB
Hereditary peripheral nervous disorder	6/200	0.9988336927228753	0.999996097135795	0	0	0.3596149800126236	4.1966634570775796E-4	IGSF8;DCTN1;MAP4;GIT1;MAPK8IP1;GRIN1
Hermansky-Pudlak syndrome	6/200	0.9988336927228753	0.999996097135795	0	0	0.3596149800126236	4.1966634570775796E-4	ZC3H12A;TNFAIP2;MSC;IGF2R;PIK3R5;GNAI2
Herpes simiae (B virus)	6/200	0.9988336927228753	0.999996097135795	0	0	0.3596149800126236	4.1966634570775796E-4	NIPAL4;NCF1;ZC3H12A;TNFAIP2;MSC;PIK3R5
His bundle tachycardia	6/200	0.9988336927228753	0.999996097135795	0	0	0.3596149800126236	4.1966634570775796E-4	C4B;F7;SEC16B;UNC45B;ARG1;CFB
Histiocytosis Non-Langerhans-Cell	6/200	0.9988336927228753	0.999996097135795	0	0	0.3596149800126236	4.1966634570775796E-4	CD40;ZC3H12A;TNFAIP2;MSC;PIK3R5;GNAI2
Homocysteinemia	6/200	0.9988336927228753	0.999996097135795	0	0	0.3596149800126236	4.1966634570775796E-4	C4B;F7;SEC16B;HYAL1;ARG1;CFB
Homocystinuria	6/200	0.9988336927228753	0.999996097135795	0	0	0.3596149800126236	4.1966634570775796E-4	C4B;F7;SEC16B;HYAL1;ARG1;CFB
Hyperimidodipeptiduria	6/200	0.9988336927228753	0.999996097135795	0	0	0.3596149800126236	4.1966634570775796E-4	MOGAT2;NFAM1;ENTPD8;ARHGEF18;IGF2R;GNAI2
Hyperimmunoglobulinemia D syndrome (HIDS)	6/200	0.9988336927228753	0.999996097135795	0	0	0.3596149800126236	4.1966634570775796E-4	NCF1;NFAM1;ALOX5;ZC3H12A;TNFAIP2;PIK3R5
Hyperlipoproteinemia type 3	6/200	0.9988336927228753	0.999996097135795	0	0	0.3596149800126236	4.1966634570775796E-4	C4B;F7;SEC16B;ARG1;SLCO2B1;CFB
Hyperlipoproteinemia type 4	6/200	0.9988336927228753	0.999996097135795	0	0	0.3596149800126236	4.1966634570775796E-4	C4B;F7;SEC16B;ARG1;SLCO2B1;CFB
Hyperlysinemia	6/200	0.9988336927228753	0.999996097135795	0	0	0.3596149800126236	4.1966634570775796E-4	F7;SEC16B;ALDH1L1;DAO;GLDC;ARG1
Hyperphenylalaninemia due to dehydratase deficiency	6/200	0.9988336927228753	0.999996097135795	0	0	0.3596149800126236	4.1966634570775796E-4	F7;SEC16B;HYAL1;ARG1;CFB;SLC38A4
Hyperprolinemia	6/200	0.9988336927228753	0.999996097135795	0	0	0.3596149800126236	4.1966634570775796E-4	C4B;F7;SEC16B;ALDH1L1;ARG1;CFB
Hypersensitivity vasculitis	6/200	0.9988336927228753	0.999996097135795	0	0	0.3596149800126236	4.1966634570775796E-4	NCF1;ALOX5;ZC3H12A;TNFAIP2;PIK3R5;GNAI2
Hyperthermia induced defects	6/200	0.9988336927228753	0.999996097135795	0	0	0.3596149800126236	4.1966634570775796E-4	ZC3H12A;TNFAIP2;MSC;IGF2R;PIK3R5;GNAI2
Hypoalphalipoproteinemia primary	6/200	0.9988336927228753	0.999996097135795	0	0	0.3596149800126236	4.1966634570775796E-4	C4B;F7;SEC16B;HYAL1;ARG1;CFB
Hypodontia of incisors and premolars	6/200	0.9988336927228753	0.999996097135795	0	0	0.3596149800126236	4.1966634570775796E-4	TRIM29;TACSTD2;SFN;ANXA8;IRF6;IGF2R
Hypolipoproteinemia	6/200	0.9988336927228753	0.999996097135795	0	0	0.3596149800126236	4.1966634570775796E-4	C4B;F7;SEC16B;ARG1;SLCO2B1;CFB
Hypomelanosis of Ito	6/200	0.9988336927228753	0.999996097135795	0	0	0.3596149800126236	4.1966634570775796E-4	ZC3H12A;MSC;SOX10;IGF2R;PIK3R5;GNAI2
I cell disease	6/200	0.9988336927228753	0.999996097135795	0	0	0.3596149800126236	4.1966634570775796E-4	SLCO2B1;ZC3H12A;TNFAIP2;MSC;IGF2R;PIK3R5
Ichthyosis leukocyte vacuoles alopecia and sclerosing cholangitis	6/200	0.9988336927228753	0.999996097135795	0	0	0.3596149800126236	4.1966634570775796E-4	C4B;F7;SEC16B;DAO;ARG1;CFB
Idiopathic eosinophilic chronic pneumopathy	6/200	0.9988336927228753	0.999996097135795	0	0	0.3596149800126236	4.1966634570775796E-4	CD40;ZC3H12A;TNFAIP2;MSC;PIK3R5;GNAI2
Inclusion body myopathy 2	6/200	0.9988336927228753	0.999996097135795	0	0	0.3596149800126236	4.1966634570775796E-4	CLIC5;GYS1;CD40;DUSP3;ZC3H12A;MAP4
Incontinentia pigmenti	6/200	0.9988336927228753	0.999996097135795	0	0	0.3596149800126236	4.1966634570775796E-4	NCF1;ZC3H12A;TNFAIP2;IGF2R;PIK3R5;GNAI2
Infantile axonal neuropathy	6/200	0.9988336927228753	0.999996097135795	0	0	0.3596149800126236	4.1966634570775796E-4	NIPAL4;CD40;SLC43A3;DNAJC6;ZC3H12A;MAP4
Infantile histiocytoid cardiomyopathy	6/200	0.9988336927228753	0.999996097135795	0	0	0.3596149800126236	4.1966634570775796E-4	DOK3;NCF1;FES;NFAM1;ALOX5;FFAR2
Infective myositis	6/200	0.9988336927228753	0.999996097135795	0	0	0.3596149800126236	4.1966634570775796E-4	CD40;ZC3H12A;TNFAIP2;MSC;PIK3R5;GNAI2
Inflammatory breast cancer	6/200	0.9988336927228753	0.999996097135795	0	0	0.3596149800126236	4.1966634570775796E-4	NIPAL4;CD40;ZC3H12A;TNFAIP2;MSC;PIK3R5
Insulinoma	6/200	0.9988336927228753	0.999996097135795	0	0	0.3596149800126236	4.1966634570775796E-4	ZC3H12A;TNFAIP2;SSTR3;CFB;IGF2R;PIK3R5
Intracranial Hypertension	6/200	0.9988336927228753	0.999996097135795	0	0	0.3596149800126236	4.1966634570775796E-4	C4B;F7;SEC16B;SLCO2B1;ZC3H12A;CFB
Intracranial arteriovenous malformation	6/200	0.9988336927228753	0.999996097135795	0	0	0.3596149800126236	4.1966634570775796E-4	COL4A2;ZC3H12A;LAMB1;NID1;IGF2R;GNAI2
Isolated growth hormone deficiency type 1A	6/200	0.9988336927228753	0.999996097135795	0	0	0.3596149800126236	4.1966634570775796E-4	CHGA;NT5DC2;INPP5J;GPRC5D;IPO4;PAX1
Japanese encephalitis	6/200	0.9988336927228753	0.999996097135795	0	0	0.3596149800126236	4.1966634570775796E-4	CD40;NCF1;ZC3H12A;TNFAIP2;MSC;PIK3R5
Juvenile retinoschisis	6/200	0.9988336927228753	0.999996097135795	0	0	0.3596149800126236	4.1966634570775796E-4	C4B;SEC16B;SERPINF1;SLCO2B1;MAP4;MAPK8IP1
Juvenile-onset dystonia	6/200	0.9988336927228753	0.999996097135795	0	0	0.3596149800126236	4.1966634570775796E-4	F7;SEC16B;PTPRC;DAO;ARG1;SLC38A4
Keratoconus	6/200	0.9988336927228753	0.999996097135795	0	0	0.3596149800126236	4.1966634570775796E-4	ZC3H12A;DSE;TNFAIP2;LAMB1;IGF2R;GNAI2
Kimura disease	6/200	0.9988336927228753	0.999996097135795	0	0	0.3596149800126236	4.1966634570775796E-4	CD40;ZC3H12A;TNFAIP2;MSC;PIK3R5;GNAI2
Klatskin tumor	6/200	0.9988336927228753	0.999996097135795	0	0	0.3596149800126236	4.1966634570775796E-4	F7;SEC16B;ARG1;SLCO2B1;ZC3H12A;CFB
Klebsiella	6/200	0.9988336927228753	0.999996097135795	0	0	0.3596149800126236	4.1966634570775796E-4	SLCO2B1;ZC3H12A;TNFAIP2;MSC;PIK3R5;GNAI2
Krabbe leukodystrophy	6/200	0.9988336927228753	0.999996097135795	0	0	0.3596149800126236	4.1966634570775796E-4	SLCO2B1;ZC3H12A;TNFAIP2;MSC;PIK3R5;GNAI2
Lambdoid synostosis	6/200	0.9988336927228753	0.999996097135795	0	0	0.3596149800126236	4.1966634570775796E-4	PDGFRB;EVC;SERPINF1;COL5A2;LAMB1;NID1
Late-onset congenital adrenal hyperplasia	6/200	0.9988336927228753	0.999996097135795	0	0	0.3596149800126236	4.1966634570775796E-4	C4B;NR5A1;F7;SEC16B;ARG1;CFB
Legg-Calve-Perthes disease	6/200	0.9988336927228753	0.999996097135795	0	0	0.3596149800126236	4.1966634570775796E-4	SLCO2B1;ZC3H12A;TNFAIP2;CFB;IGF2R;PIK3R5
Leukodystrophy	6/200	0.9988336927228753	0.999996097135795	0	0	0.3596149800126236	4.1966634570775796E-4	SLCO2B1;ZC3H12A;TNFAIP2;MSC;PIK3R5;GNAI2
Lipodystrophy	6/200	0.9988336927228753	0.999996097135795	0	0	0.3596149800126236	4.1966634570775796E-4	F7;SEC16B;SERPINF1;SLCO2B1;SAA1;CFB
Lipogranulomatosis	6/200	0.9988336927228753	0.999996097135795	0	0	0.3596149800126236	4.1966634570775796E-4	ZC3H12A;TNFAIP2;MSC;IGF2R;PIK3R5;GNAI2
Localized scleroderma	6/200	0.9988336927228753	0.999996097135795	0	0	0.3596149800126236	4.1966634570775796E-4	CD40;ZC3H12A;TNFAIP2;MSC;PIK3R5;GNAI2
Loose anagen hair syndrome	6/200	0.9988336927228753	0.999996097135795	0	0	0.3596149800126236	4.1966634570775796E-4	NIPAL4;KRTDAP;TRIM29;ZC3H12A;DSE;IGF2R
Lupus nephritis	6/200	0.9988336927228753	0.999996097135795	0	0	0.3596149800126236	4.1966634570775796E-4	CD40;NCF1;ZC3H12A;TNFAIP2;MSC;PIK3R5
MORM syndrome	6/200	0.9988336927228753	0.999996097135795	0	0	0.3596149800126236	4.1966634570775796E-4	APC2;KLB;DMWD;ERICH3;PTOV1;CARD14
Mahvash disease	6/200	0.9988336927228753	0.999996097135795	0	0	0.3596149800126236	4.1966634570775796E-4	C4B;F7;S100A16;KRT7;CFB;SLC38A4
Marchiafava Bignami disease	6/200	0.9988336927228753	0.999996097135795	0	0	0.3596149800126236	4.1966634570775796E-4	PARVG;NCF1;NFAM1;ALOX5;PIK3R5;GNAI2
Marden-Walker syndrome	6/200	0.9988336927228753	0.999996097135795	0	0	0.3596149800126236	4.1966634570775796E-4	PDGFRB;IGSF8;DCTN1;COL6A1;MAP4;LOXL1
Marek disease	6/200	0.9988336927228753	0.999996097135795	0	0	0.3596149800126236	4.1966634570775796E-4	CD40;ZC3H12A;TNFAIP2;MSC;PIK3R5;GNAI2
Meadows syndrome	6/200	0.9988336927228753	0.999996097135795	0	0	0.3596149800126236	4.1966634570775796E-4	SLCO2B1;ZC3H12A;TNFAIP2;MSC;IGF2R;PIK3R5
Medium-chain 3-ketoacyl-coa thiolase deficiency	6/200	0.9988336927228753	0.999996097135795	0	0	0.3596149800126236	4.1966634570775796E-4	C4B;F7;SEC16B;ALDH1L1;ARG1;CFB
Medullary sponge kidney	6/200	0.9988336927228753	0.999996097135795	0	0	0.3596149800126236	4.1966634570775796E-4	CLCNKA;EPS8L2;LAMB1;AQP2;NID1;CFB
Melanoma familial	6/200	0.9988336927228753	0.999996097135795	0	0	0.3596149800126236	4.1966634570775796E-4	ZC3H12A;TNFAIP2;MSC;IGF2R;PIK3R5;GNAI2
Menkes disease	6/200	0.9988336927228753	0.999996097135795	0	0	0.3596149800126236	4.1966634570775796E-4	IGSF8;SEC16B;DUSP3;ARG1;SLCO2B1;CFB
Mental retardation short stature scoliosis	6/200	0.9988336927228753	0.999996097135795	0	0	0.3596149800126236	4.1966634570775796E-4	C4B;ARG1;NID1;CFB;IGF2R;SNTB1
Milroy disease	6/200	0.9988336927228753	0.999996097135795	0	0	0.3596149800126236	4.1966634570775796E-4	CD93;ZC3H12A;TNFAIP2;IGF2R;PIK3R5;GNAI2
Mirizzi syndrome	6/200	0.9988336927228753	0.999996097135795	0	0	0.3596149800126236	4.1966634570775796E-4	LIMA1;S100A16;ARHGEF16;KRT7;EPS8L2;MISP
Monomelic amyotrophy	6/200	0.9988336927228753	0.999996097135795	0	0	0.3596149800126236	4.1966634570775796E-4	C4B;F7;SEC16B;ARG1;SLCO2B1;CFB
Moyamoya disease	6/200	0.9988336927228753	0.999996097135795	0	0	0.3596149800126236	4.1966634570775796E-4	FMNL3;SNX18;SLCO2B1;NID1;IGF2R;GNAI2
Multifocal fibrosclerosis	6/200	0.9988336927228753	0.999996097135795	0	0	0.3596149800126236	4.1966634570775796E-4	C4B;F7;ARG1;NFAM1;CFB;PIK3R5
Mungan syndrome	6/200	0.9988336927228753	0.999996097135795	0	0	0.3596149800126236	4.1966634570775796E-4	SEC16B;MOGAT2;ARG1;ARHGEF16;EPS8L2;CFB
Myasthenia familial	6/200	0.9988336927228753	0.999996097135795	0	0	0.3596149800126236	4.1966634570775796E-4	CD40;NCF1;ZC3H12A;TNFAIP2;MSC;PIK3R5
Myasthenia gravis	6/200	0.9988336927228753	0.999996097135795	0	0	0.3596149800126236	4.1966634570775796E-4	CD40;PARVG;NCF1;ZC3H12A;TNFAIP2;PIK3R5
Mycobacterium Gordonae	6/200	0.9988336927228753	0.999996097135795	0	0	0.3596149800126236	4.1966634570775796E-4	NCF1;ZC3H12A;PLEK;TNFAIP2;PIK3R5;GNAI2
Mycoplasmal pneumonia	6/200	0.9988336927228753	0.999996097135795	0	0	0.3596149800126236	4.1966634570775796E-4	NCF1;ZC3H12A;TNFAIP2;IGF2R;PIK3R5;GNAI2
Myelodysplastic/myeloproliferative disease	6/200	0.9988336927228753	0.999996097135795	0	0	0.3596149800126236	4.1966634570775796E-4	PARVG;ZC3H12A;TNFAIP2;IGF2R;PIK3R5;GNAI2
Myopathic carnitine deficiency	6/200	0.9988336927228753	0.999996097135795	0	0	0.3596149800126236	4.1966634570775796E-4	C4B;F7;SEC16B;ALDH1L1;ARG1;CFB
N syndrome	6/200	0.9988336927228753	0.999996097135795	0	0	0.3596149800126236	4.1966634570775796E-4	SLC43A3;ZC3H12A;TNFAIP2;IGF2R;PIK3R5;GNAI2
Nager acrofacial dysostosis	6/200	0.9988336927228753	0.999996097135795	0	0	0.3596149800126236	4.1966634570775796E-4	MMP2;TRIP6;COL6A1;THBS2;LOXL1;IPO4
Nasopharyngeal carcinoma	6/200	0.9988336927228753	0.999996097135795	0	0	0.3596149800126236	4.1966634570775796E-4	NIPAL4;SLC43A3;ZC3H12A;TNFAIP2;MSC;GNAI2
Necrotizing enterocolitis	6/200	0.9988336927228753	0.999996097135795	0	0	0.3596149800126236	4.1966634570775796E-4	NIPAL4;ZC3H12A;TNFAIP2;MSC;PIK3R5;GNAI2
Neonatal hypothyroidism	6/200	0.9988336927228753	0.999996097135795	0	0	0.3596149800126236	4.1966634570775796E-4	C4B;SEC16B;FOXE1;INPP5J;COL9A3;CFB
Neonatal stroke	6/200	0.9988336927228753	0.999996097135795	0	0	0.3596149800126236	4.1966634570775796E-4	SLCO2B1;ZC3H12A;TNFAIP2;IGF2R;PIK3R5;GNAI2
Nephrosclerosis	6/200	0.9988336927228753	0.999996097135795	0	0	0.3596149800126236	4.1966634570775796E-4	SLCO2B1;ZC3H12A;TNFAIP2;CFB;PIK3R5;GNAI2
Neuroleptic malignant syndrome	6/200	0.9988336927228753	0.999996097135795	0	0	0.3596149800126236	4.1966634570775796E-4	C4B;F7;SEC16B;ALDH1L1;ARG1;CFB
Neuromyelitis optica spectrum disorder	6/200	0.9988336927228753	0.999996097135795	0	0	0.3596149800126236	4.1966634570775796E-4	CD40;ZC3H12A;PLEK;TNFAIP2;MSC;PIK3R5
Niemann-Pick disease	6/200	0.9988336927228753	0.999996097135795	0	0	0.3596149800126236	4.1966634570775796E-4	SLCO2B1;ZC3H12A;MSC;IGF2R;PIK3R5;GNAI2
Nodular melanoma	6/200	0.9988336927228753	0.999996097135795	0	0	0.3596149800126236	4.1966634570775796E-4	ZC3H12A;TNFAIP2;ARHGEF18;IGF2R;PIK3R5;GNAI2
Nodular nonsuppurative panniculitis	6/200	0.9988336927228753	0.999996097135795	0	0	0.3596149800126236	4.1966634570775796E-4	C4B;F7;SEC16B;ARG1;SLCO2B1;CFB
Non-alcoholic steatohepatitis (NASH)	6/200	0.9988336927228753	0.999996097135795	0	0	0.3596149800126236	4.1966634570775796E-4	ZC3H12A;TNFAIP2;MSC;IGF2R;PIK3R5;GNAI2
Oculofaciocardiodental syndrome	6/200	0.9988336927228753	0.999996097135795	0	0	0.3596149800126236	4.1966634570775796E-4	SALL1;NCF1;MDK;NFAM1;NT5DC2;FFAR2
Ogilvie syndrome	6/200	0.9988336927228753	0.999996097135795	0	0	0.3596149800126236	4.1966634570775796E-4	C4B;F7;SEC16B;ARG1;MAP4;CFB
Opsismodysplasia	6/200	0.9988336927228753	0.999996097135795	0	0	0.3596149800126236	4.1966634570775796E-4	NR5A1;ITPRIPL2;LIMA1;EVC;LAMB1;IGF2R
Oral pharyngeal disorders	6/200	0.9988336927228753	0.999996097135795	0	0	0.3596149800126236	4.1966634570775796E-4	NIPAL4;CD40;ZC3H12A;TNFAIP2;MSC;PIK3R5
Ornithine transcarbamylase deficiency	6/200	0.9988336927228753	0.999996097135795	0	0	0.3596149800126236	4.1966634570775796E-4	C4B;F7;SEC16B;HYAL1;ARG1;CFB
Orofaciodigital syndrome 10	6/200	0.9988336927228753	0.999996097135795	0	0	0.3596149800126236	4.1966634570775796E-4	PTPRC;TRANK1;SACS;FFAR2;IGF2R;CREB5
Orotic aciduria type 1	6/200	0.9988336927228753	0.999996097135795	0	0	0.3596149800126236	4.1966634570775796E-4	NT5DC2;TRIP6;ARHGEF16;MISP;UTF1;HMX1
Orthostatic intolerance	6/200	0.9988336927228753	0.999996097135795	0	0	0.3596149800126236	4.1966634570775796E-4	C4B;F7;SEC16B;ARG1;SLCO2B1;CFB
Osteochondroma	6/200	0.9988336927228753	0.999996097135795	0	0	0.3596149800126236	4.1966634570775796E-4	PDGFRB;COL4A2;LAMB1;NID1;IGF2R;GNAI2
PEPCK 2 deficiency	6/200	0.9988336927228753	0.999996097135795	0	0	0.3596149800126236	4.1966634570775796E-4	C4B;F7;SEC16B;HYAL1;ARG1;CFB
PROSTAGLANDIN-ENDOPEROXIDE SYNTHASE DEFICIENCY	6/200	0.9988336927228753	0.999996097135795	0	0	0.3596149800126236	4.1966634570775796E-4	CD40;ZC3H12A;TNFAIP2;MSC;PIK3R5;GNAI2
Pancreatoblastoma	6/200	0.9988336927228753	0.999996097135795	0	0	0.3596149800126236	4.1966634570775796E-4	ARHGEF16;ARHGEF18;EPS8L2;MISP;IGF2R;GNAI2
Papular mucinosis	6/200	0.9988336927228753	0.999996097135795	0	0	0.3596149800126236	4.1966634570775796E-4	SLCO2B1;ZC3H12A;TNFAIP2;MSC;PIK3R5;GNAI2
Pearson marrow-pancreas syndrome	6/200	0.9988336927228753	0.999996097135795	0	0	0.3596149800126236	4.1966634570775796E-4	C4B;F7;SEC16B;HYAL1;ARG1;CFB
Pediatric Crohns disease	6/200	0.9988336927228753	0.999996097135795	0	0	0.3596149800126236	4.1966634570775796E-4	NCF1;NFAM1;ALOX5;ZC3H12A;TNFAIP2;PIK3R5
Pentalogy of Cantrell	6/200	0.9988336927228753	0.999996097135795	0	0	0.3596149800126236	4.1966634570775796E-4	COL4A2;NT5DC2;LAMB1;MAP4;NID1;LOXL1
Periodic fever aphthous stomatitis pharyngitis and adenitis	6/200	0.9988336927228753	0.999996097135795	0	0	0.3596149800126236	4.1966634570775796E-4	NCF1;NFAM1;ALOX5;ZC3H12A;TNFAIP2;PIK3R5
Peripartum cardiomyopathy	6/200	0.9988336927228753	0.999996097135795	0	0	0.3596149800126236	4.1966634570775796E-4	CD40;ZC3H12A;TNFAIP2;MSC;IGF2R;PIK3R5
Perniosis	6/200	0.9988336927228753	0.999996097135795	0	0	0.3596149800126236	4.1966634570775796E-4	PARVG;ZC3H12A;TNFAIP2;MSC;PIK3R5;GNAI2
Peyronie disease	6/200	0.9988336927228753	0.999996097135795	0	0	0.3596149800126236	4.1966634570775796E-4	ZC3H12A;COL6A1;LAMB1;NID1;IGF2R;GNAI2
Phenobarbital embryopathy	6/200	0.9988336927228753	0.999996097135795	0	0	0.3596149800126236	4.1966634570775796E-4	F7;SEC16B;ALDH1L1;DAO;ARG1;CFB
Phenylketonuria	6/200	0.9988336927228753	0.999996097135795	0	0	0.3596149800126236	4.1966634570775796E-4	C4B;F7;SEC16B;ALDH1L1;ARG1;CFB
Piebaldism	6/200	0.9988336927228753	0.999996097135795	0	0	0.3596149800126236	4.1966634570775796E-4	DOK3;NCF1;NFAM1;ALOX5;IGF2R;GNAI2
Pili annulati	6/200	0.9988336927228753	0.999996097135795	0	0	0.3596149800126236	4.1966634570775796E-4	DOK3;TNFRSF13B;NCF1;TNFRSF8;ARHGEF18;PIK3R6
Pineal parenchymal tumors of intermediate differentiation	6/200	0.9988336927228753	0.999996097135795	0	0	0.3596149800126236	4.1966634570775796E-4	EPN3;CHST9;SYNGAP1;CROCC;DNAH9;SHANK2
Plasminogen activator inhibitor type 1 deficiency	6/200	0.9988336927228753	0.999996097135795	0	0	0.3596149800126236	4.1966634570775796E-4	ZC3H12A;TNFAIP2;MSC;IGF2R;PIK3R5;GNAI2
Platelet storage pool deficiency	6/200	0.9988336927228753	0.999996097135795	0	0	0.3596149800126236	4.1966634570775796E-4	ZC3H12A;PLEK;TNFAIP2;IGF2R;PIK3R5;GNAI2
Pneumonia eosinophilic	6/200	0.9988336927228753	0.999996097135795	0	0	0.3596149800126236	4.1966634570775796E-4	NCF1;ZC3H12A;TNFAIP2;MSC;PIK3R5;GNAI2
Polymyositis	6/200	0.9988336927228753	0.999996097135795	0	0	0.3596149800126236	4.1966634570775796E-4	CD40;NCF1;ZC3H12A;TNFAIP2;MSC;PIK3R5
Pontocerebellar hypoplasia type 6	6/200	0.9988336927228753	0.999996097135795	0	0	0.3596149800126236	4.1966634570775796E-4	PTCRA;SLC43A3;CMTM5;ZC3H12A;PLEK;SPX
Popliteal pterygium syndrome lethal type	6/200	0.9988336927228753	0.999996097135795	0	0	0.3596149800126236	4.1966634570775796E-4	TRIM29;ZC3H12A;TACSTD2;SFN;ANXA8;IRF6
Priapism	6/200	0.9988336927228753	0.999996097135795	0	0	0.3596149800126236	4.1966634570775796E-4	C4B;F7;SEC16B;ARG1;CFB;SNTB1
Primary gastrointestinal melanoma	6/200	0.9988336927228753	0.999996097135795	0	0	0.3596149800126236	4.1966634570775796E-4	CD40;ZC3H12A;TNFAIP2;MSC;PIK3R5;GNAI2
Primary hyperoxaluria type 3	6/200	0.9988336927228753	0.999996097135795	0	0	0.3596149800126236	4.1966634570775796E-4	C4B;F7;SEC16B;ARG1;CFB;CPN1
Proconvertin deficiency congenital	6/200	0.9988336927228753	0.999996097135795	0	0	0.3596149800126236	4.1966634570775796E-4	F7;SEC16B;HYAL1;ARG1;CFB;CPN1
Progressive osseous heteroplasia	6/200	0.9988336927228753	0.999996097135795	0	0	0.3596149800126236	4.1966634570775796E-4	C4B;F7;ARG1;SERPINF1;CFB;SNTB1
Progressive supranuclear palsy	6/200	0.9988336927228753	0.999996097135795	0	0	0.3596149800126236	4.1966634570775796E-4	IGSF8;SLCO2B1;AATK;GIT1;MAPK8IP1;GRIN1
Prolidase deficiency	6/200	0.9988336927228753	0.999996097135795	0	0	0.3596149800126236	4.1966634570775796E-4	MOGAT2;NFAM1;ENTPD8;ARHGEF18;IGF2R;GNAI2
Pseudo-Von Willebrand disease	6/200	0.9988336927228753	0.999996097135795	0	0	0.3596149800126236	4.1966634570775796E-4	PTCRA;EHD3;CMTM5;ESAM;SPX;PEAR1
Pseudohypoaldosteronism type 2	6/200	0.9988336927228753	0.999996097135795	0	0	0.3596149800126236	4.1966634570775796E-4	C4B;SEC16B;ARHGEF16;CLCNKA;EPS8L2;CFB
Pulmonary alveolar proteinosis acquired	6/200	0.9988336927228753	0.999996097135795	0	0	0.3596149800126236	4.1966634570775796E-4	NFAM1;ALOX5;SLCO2B1;TNFAIP2;PIK3R5;GNAI2
Pulmonic stenosis	6/200	0.9988336927228753	0.999996097135795	0	0	0.3596149800126236	4.1966634570775796E-4	F7;SEC16B;ARG1;NID1;CFB;IGF2R
Pure autonomic failure	6/200	0.9988336927228753	0.999996097135795	0	0	0.3596149800126236	4.1966634570775796E-4	C4B;F7;SEC16B;ARG1;SERPINF1;CFB
Purine nucleoside phosphorylase deficiency	6/200	0.9988336927228753	0.999996097135795	0	0	0.3596149800126236	4.1966634570775796E-4	PARVG;FES;ZC3H12A;PLEK;EMP3;PIK3R5
Pyridoxine deficiency	6/200	0.9988336927228753	0.999996097135795	0	0	0.3596149800126236	4.1966634570775796E-4	C4B;F7;SEC16B;HYAL1;ARG1;CFB
Radio renal syndrome	6/200	0.9988336927228753	0.999996097135795	0	0	0.3596149800126236	4.1966634570775796E-4	F7;SEC16B;ARG1;SERPINF1;CFB;CPN1
Ramon Syndrome	6/200	0.9988336927228753	0.999996097135795	0	0	0.3596149800126236	4.1966634570775796E-4	C4B;ZC3H12A;TNFAIP2;IGF2R;PIK3R5;GNAI2
Recurrent peripheral facial palsy	6/200	0.9988336927228753	0.999996097135795	0	0	0.3596149800126236	4.1966634570775796E-4	IGSF8;F7;SEC16B;SERPINF1;EPS8L2;CFB
Reed syndrome	6/200	0.9988336927228753	0.999996097135795	0	0	0.3596149800126236	4.1966634570775796E-4	CD40;NCF1;ZC3H12A;TNFAIP2;PIK3R5;GNAI2
Reiter syndrome	6/200	0.9988336927228753	0.999996097135795	0	0	0.3596149800126236	4.1966634570775796E-4	CD40;ZC3H12A;TNFAIP2;MSC;PIK3R5;GNAI2
Renal agenesis bilateral	6/200	0.9988336927228753	0.999996097135795	0	0	0.3596149800126236	4.1966634570775796E-4	BCAM;EVC;NT5DC2;GPC3;LAMB1;NID1
Renal carcinoma familial	6/200	0.9988336927228753	0.999996097135795	0	0	0.3596149800126236	4.1966634570775796E-4	ZC3H12A;TNFAIP2;MSC;IGF2R;PIK3R5;GNAI2
Renal glycosuria	6/200	0.9988336927228753	0.999996097135795	0	0	0.3596149800126236	4.1966634570775796E-4	F7;SEC16B;MOGAT2;ARG1;SLCO2B1;CFB
Reticuloendotheliosis	6/200	0.9988336927228753	0.999996097135795	0	0	0.3596149800126236	4.1966634570775796E-4	NCF1;ZC3H12A;TNFAIP2;IGF2R;PIK3R5;GNAI2
Rheumatoid nodulosis	6/200	0.9988336927228753	0.999996097135795	0	0	0.3596149800126236	4.1966634570775796E-4	CD40;ZC3H12A;TNFAIP2;MSC;PIK3R5;GNAI2
Robinow syndrome	6/200	0.9988336927228753	0.999996097135795	0	0	0.3596149800126236	4.1966634570775796E-4	EVC;NT5DC2;TRIP6;COL5A2;LAMB1;LOXL1
SARS	6/200	0.9988336927228753	0.999996097135795	0	0	0.3596149800126236	4.1966634570775796E-4	NIPAL4;CD40;ZC3H12A;TNFAIP2;MSC;PIK3R5
SHORT syndrome	6/200	0.9988336927228753	0.999996097135795	0	0	0.3596149800126236	4.1966634570775796E-4	ZC3H12A;TNFAIP2;MSC;IGF2R;PIK3R5;GNAI2
Saccharopinuria	6/200	0.9988336927228753	0.999996097135795	0	0	0.3596149800126236	4.1966634570775796E-4	F7;SEC16B;ALDH1L1;DAO;GLDC;ARG1
Salcedo syndrome	6/200	0.9988336927228753	0.999996097135795	0	0	0.3596149800126236	4.1966634570775796E-4	EPN3;BCAM;CLDN4;ALDH1A2;ARHGEF16;IPO4
Sandhoff disease	6/200	0.9988336927228753	0.999996097135795	0	0	0.3596149800126236	4.1966634570775796E-4	SLCO2B1;ZC3H12A;TNFAIP2;MSC;PIK3R5;GNAI2
Sarcosinemia	6/200	0.9988336927228753	0.999996097135795	0	0	0.3596149800126236	4.1966634570775796E-4	F7;SEC16B;ALDH1L1;DAO;HYAL1;ARG1
Scheuermann disease	6/200	0.9988336927228753	0.999996097135795	0	0	0.3596149800126236	4.1966634570775796E-4	NCF1;NFAM1;ALOX5;TNFAIP2;PIK3R5;GNAI2
Schizotaxia	6/200	0.9988336927228753	0.999996097135795	0	0	0.3596149800126236	4.1966634570775796E-4	KLC3;PCDHB1;FBXO27;PCDHGA1;ACKR2;SLC50A1
Scurvy	6/200	0.9988336927228753	0.999996097135795	0	0	0.3596149800126236	4.1966634570775796E-4	C4B;F7;SLCO2B1;NID1;CFB;IGF2R
Secernentea Infections	6/200	0.9988336927228753	0.999996097135795	0	0	0.3596149800126236	4.1966634570775796E-4	ZC3H12A;TNFAIP2;MSC;CFB;PIK3R5;GNAI2
Segawa syndrome autosomal recessive	6/200	0.9988336927228753	0.999996097135795	0	0	0.3596149800126236	4.1966634570775796E-4	F7;SEC16B;HYAL1;ARG1;CFB;SLC38A4
Sepiapterin reductase deficiency	6/200	0.9988336927228753	0.999996097135795	0	0	0.3596149800126236	4.1966634570775796E-4	F7;SEC16B;ARG1;SOX10;CFB;SLC38A4
Short stature mental retardation eye anomalies	6/200	0.9988336927228753	0.999996097135795	0	0	0.3596149800126236	4.1966634570775796E-4	PTPRD;SACS;MAP4;GLI3;POU3F3;QKI
Short stature webbed neck heart disease	6/200	0.9988336927228753	0.999996097135795	0	0	0.3596149800126236	4.1966634570775796E-4	PTPRC;NCF1;TNFAIP2;IGF2R;PIK3R5;GNAI2
Sialadenitis	6/200	0.9988336927228753	0.999996097135795	0	0	0.3596149800126236	4.1966634570775796E-4	CD40;NCF1;ZC3H12A;TNFAIP2;MSC;PIK3R5
Sialidosis type II	6/200	0.9988336927228753	0.999996097135795	0	0	0.3596149800126236	4.1966634570775796E-4	SLCO2B1;ZC3H12A;TNFAIP2;MSC;IGF2R;PIK3R5
Siderosis	6/200	0.9988336927228753	0.999996097135795	0	0	0.3596149800126236	4.1966634570775796E-4	C4B;F7;SEC16B;ARG1;SLCO2B1;CFB
Silvery hair syndrome	6/200	0.9988336927228753	0.999996097135795	0	0	0.3596149800126236	4.1966634570775796E-4	PTPRC;ARG1;TRANK1;PIP4K2A;IGF2R;SNTB1
Sneddon syndrome	6/200	0.9988336927228753	0.999996097135795	0	0	0.3596149800126236	4.1966634570775796E-4	F7;SEC16B;ARG1;SLCO2B1;TNFAIP2;PIK3R5
Spastic paraparesis	6/200	0.9988336927228753	0.999996097135795	0	0	0.3596149800126236	4.1966634570775796E-4	NIPAL4;CD40;ZC3H12A;TNFAIP2;MSC;PIK3R5
Sphingolipidosis	6/200	0.9988336927228753	0.999996097135795	0	0	0.3596149800126236	4.1966634570775796E-4	SLCO2B1;ZC3H12A;TNFAIP2;CYP1B1;MSC;PIK3R5
Spiegler-Brooke syndrome	6/200	0.9988336927228753	0.999996097135795	0	0	0.3596149800126236	4.1966634570775796E-4	PTPRC;PARVG;ZC3H12A;TNFAIP2;PIK3R5;GNAI2
Spinal intradural arachnoid cysts	6/200	0.9988336927228753	0.999996097135795	0	0	0.3596149800126236	4.1966634570775796E-4	C4B;F7;SEC16B;HYAL1;ARG1;CFB
Spondylometaphyseal dysplasia Sedaghatian type	6/200	0.9988336927228753	0.999996097135795	0	0	0.3596149800126236	4.1966634570775796E-4	MOGAT2;ASPDH;DPEP1;EPS8L2;MISP;SOX30
Spongiform encephalopathy	6/200	0.9988336927228753	0.999996097135795	0	0	0.3596149800126236	4.1966634570775796E-4	ZC3H12A;TNFAIP2;MSC;IGF2R;PIK3R5;GNAI2
St Anthony's fire	6/200	0.9988336927228753	0.999996097135795	0	0	0.3596149800126236	4.1966634570775796E-4	SEC16B;MOGAT2;ARG1;PRR15L;ENTPD8;CFB
Staphylococcal food poisoning	6/200	0.9988336927228753	0.999996097135795	0	0	0.3596149800126236	4.1966634570775796E-4	NCF1;NFAM1;ZC3H12A;TNFAIP2;PIK3R5;GNAI2
Stenotrophomonas maltophilia	6/200	0.9988336927228753	0.999996097135795	0	0	0.3596149800126236	4.1966634570775796E-4	C4B;F7;SEC16B;ARG1;SLCO2B1;CFB
Stomach carcinoma	6/200	0.9988336927228753	0.999996097135795	0	0	0.3596149800126236	4.1966634570775796E-4	ZC3H12A;TNFAIP2;MSC;IGF2R;PIK3R5;GNAI2
Superior vena cava syndrome	6/200	0.9988336927228753	0.999996097135795	0	0	0.3596149800126236	4.1966634570775796E-4	C4B;F7;SEC16B;ARG1;CFB;GNAI2
Supernumerary nipples	6/200	0.9988336927228753	0.999996097135795	0	0	0.3596149800126236	4.1966634570775796E-4	RELN;PEG3;GPC3;ZCCHC3;IGF2R;SNTB1
Syndactyly type 3	6/200	0.9988336927228753	0.999996097135795	0	0	0.3596149800126236	4.1966634570775796E-4	SYNGAP1;EVC;COL5A2;LAMB1;MAP4;NID1
TAU syndrome	6/200	0.9988336927228753	0.999996097135795	0	0	0.3596149800126236	4.1966634570775796E-4	IGSF8;DCTN1;AATK;IGF2R;MAPK8IP1;GNAI2
Tangier disease	6/200	0.9988336927228753	0.999996097135795	0	0	0.3596149800126236	4.1966634570775796E-4	C4B;F7;SEC16B;ARG1;SLCO2B1;CFB
Tay Sachs disease	6/200	0.9988336927228753	0.999996097135795	0	0	0.3596149800126236	4.1966634570775796E-4	SLCO2B1;ZC3H12A;TNFAIP2;IGF2R;PIK3R5;GNAI2
Tetrahydrobiopterin deficiency	6/200	0.9988336927228753	0.999996097135795	0	0	0.3596149800126236	4.1966634570775796E-4	C4B;F7;SEC16B;HYAL1;ARG1;CFB
Thrombasthenia	6/200	0.9988336927228753	0.999996097135795	0	0	0.3596149800126236	4.1966634570775796E-4	DOK3;PARVG;NFAM1;ALOX5;PIK3R5;GNAI2
Thrombotic thrombocytopenic purpura acquired	6/200	0.9988336927228753	0.999996097135795	0	0	0.3596149800126236	4.1966634570775796E-4	C4B;F7;SEC16B;ARG1;CFB;GNAI2
Thyrotropin deficiency isolated	6/200	0.9988336927228753	0.999996097135795	0	0	0.3596149800126236	4.1966634570775796E-4	C4B;F7;SEC16B;ARG1;SLCO2B1;CFB
Tick-borne encephalitis	6/200	0.9988336927228753	0.999996097135795	0	0	0.3596149800126236	4.1966634570775796E-4	CD40;NCF1;ZC3H12A;TNFAIP2;MSC;PIK3R5
Trachoma	6/200	0.9988336927228753	0.999996097135795	0	0	0.3596149800126236	4.1966634570775796E-4	CD40;ZC3H12A;TNFAIP2;MSC;PIK3R5;GNAI2
Transverse myelitis	6/200	0.9988336927228753	0.999996097135795	0	0	0.3596149800126236	4.1966634570775796E-4	CD40;SLCO2B1;ZC3H12A;TNFAIP2;MSC;PIK3R5
Trichinosis	6/200	0.9988336927228753	0.999996097135795	0	0	0.3596149800126236	4.1966634570775796E-4	NCF1;ZC3H12A;TNFAIP2;MSC;PIK3R5;GNAI2
Trichorhinophalangeal syndrome type 2	6/200	0.9988336927228753	0.999996097135795	0	0	0.3596149800126236	4.1966634570775796E-4	LIMA1;CDH11;SFN;NRG1;IRF6;QKI
Trigeminal neuralgia	6/200	0.9988336927228753	0.999996097135795	0	0	0.3596149800126236	4.1966634570775796E-4	SLCO2B1;ZC3H12A;TNFAIP2;IGF2R;PIK3R5;GNAI2
Trigonocephaly ptosis mental retardation	6/200	0.9988336927228753	0.999996097135795	0	0	0.3596149800126236	4.1966634570775796E-4	IGSF8;TTYH1;DCTN1;MAP4;GIT1;GNAI2
Triphalangeal thumb polysyndactyly syndrome	6/200	0.9988336927228753	0.999996097135795	0	0	0.3596149800126236	4.1966634570775796E-4	CABP1;MAPK8IP2;PRKCZ;GIT1;MAPK8IP1;GRIN1
Tuberculous meningitis	6/200	0.9988336927228753	0.999996097135795	0	0	0.3596149800126236	4.1966634570775796E-4	SLCO2B1;ZC3H12A;TNFAIP2;CFB;PIK3R5;GNAI2
Type 1 plasminogen deficiency	6/200	0.9988336927228753	0.999996097135795	0	0	0.3596149800126236	4.1966634570775796E-4	ZC3H12A;TNFAIP2;MSC;IGF2R;PIK3R5;GNAI2
Typhoid fever	6/200	0.9988336927228753	0.999996097135795	0	0	0.3596149800126236	4.1966634570775796E-4	NCF1;NFAM1;ZC3H12A;TNFAIP2;PIK3R5;GNAI2
Unverricht-Lundborg disease	6/200	0.9988336927228753	0.999996097135795	0	0	0.3596149800126236	4.1966634570775796E-4	IGSF8;CD40;SLCO2B1;ZC3H12A;MSC;GRIN1
Urea cycle disorders	6/200	0.9988336927228753	0.999996097135795	0	0	0.3596149800126236	4.1966634570775796E-4	C4B;F7;SEC16B;HYAL1;ARG1;CFB
Vagina absence of	6/200	0.9988336927228753	0.999996097135795	0	0	0.3596149800126236	4.1966634570775796E-4	ZC3H12A;TNFAIP2;MSC;IGF2R;PIK3R5;GNAI2
Vestibulocochlear dysfunction progressive	6/200	0.9988336927228753	0.999996097135795	0	0	0.3596149800126236	4.1966634570775796E-4	DCTN1;PRKCZ;GIT1;MAPK8IP1;GRIN1;BAIAP3
WHIMS	6/200	0.9988336927228753	0.999996097135795	0	0	0.3596149800126236	4.1966634570775796E-4	ZC3H12A;ARHGEF16;TNFAIP2;EPS8L2;MISP;GNAI2
Warthin's tumor	6/200	0.9988336927228753	0.999996097135795	0	0	0.3596149800126236	4.1966634570775796E-4	LIMA1;FCGBP;ARHGEF16;EPS8L2;IRF6;MISP
Watermelon stomach	6/200	0.9988336927228753	0.999996097135795	0	0	0.3596149800126236	4.1966634570775796E-4	C4B;F7;SEC16B;ARG1;CFB;CPN1
Weber syndrome	6/200	0.9988336927228753	0.999996097135795	0	0	0.3596149800126236	4.1966634570775796E-4	C4B;F7;SEC16B;ARG1;CFB;IGF2R
West nile encephalitis	6/200	0.9988336927228753	0.999996097135795	0	0	0.3596149800126236	4.1966634570775796E-4	CD40;NCF1;ZC3H12A;TNFAIP2;MSC;PIK3R5
Whipple disease	6/200	0.9988336927228753	0.999996097135795	0	0	0.3596149800126236	4.1966634570775796E-4	ZC3H12A;TNFAIP2;MSC;IGF2R;PIK3R5;GNAI2
Whitaker syndrome	6/200	0.9988336927228753	0.999996097135795	0	0	0.3596149800126236	4.1966634570775796E-4	PARVG;NCF1;ALOX5;ZC3H12A;TNFAIP2;PIK3R5
Yunis Varon syndrome	6/200	0.9988336927228753	0.999996097135795	0	0	0.3596149800126236	4.1966634570775796E-4	C4B;KRTDAP;F7;SEC16B;ARG1;CFB
21-hydroxylase deficiency	5/200	0.9996761922448526	0.999996097135795	0	0	0.29793597097612395	9.64896008231841E-5	C4B;F7;SEC16B;ARG1;CFB
Abdominal obesity metabolic syndrome	5/200	0.9996761922448526	0.999996097135795	0	0	0.29793597097612395	9.64896008231841E-5	CD40;ZC3H12A;TNFAIP2;MSC;PIK3R5
Acquired angioedema	5/200	0.9996761922448526	0.999996097135795	0	0	0.29793597097612395	9.64896008231841E-5	C4B;F7;SEC16B;ARG1;CFB
Acute biphenotypic leukemia	5/200	0.9996761922448526	0.999996097135795	0	0	0.29793597097612395	9.64896008231841E-5	DOK3;PARVG;ARHGEF18;PIK3R5;GNAI2
Acute intermittent porphyria	5/200	0.9996761922448526	0.999996097135795	0	0	0.29793597097612395	9.64896008231841E-5	C4B;F7;SEC16B;ARG1;CFB
Addison's disease	5/200	0.9996761922448526	0.999996097135795	0	0	0.29793597097612395	9.64896008231841E-5	C4B;NCF1;ZC3H12A;TNFAIP2;PIK3R5
Adenosine monophosphate deaminase 1 deficiency	5/200	0.9996761922448526	0.999996097135795	0	0	0.29793597097612395	9.64896008231841E-5	SEC16B;DUSP3;SLC43A3;ZC3H12A;MSC
Adrenal adenoma familial	5/200	0.9996761922448526	0.999996097135795	0	0	0.29793597097612395	9.64896008231841E-5	C4B;NR5A1;SEC16B;ZC3H12A;CFB
Aganglionosis total intestinal	5/200	0.9996761922448526	0.999996097135795	0	0	0.29793597097612395	9.64896008231841E-5	PDGFRB;DCTN1;MAP4;NID1;LOXL1
Albinism	5/200	0.9996761922448526	0.999996097135795	0	0	0.29793597097612395	9.64896008231841E-5	TFAP2A;ARG1;SLC43A3;SOX10;IGF2R
Alpha mannosidosis type 2	5/200	0.9996761922448526	0.999996097135795	0	0	0.29793597097612395	9.64896008231841E-5	SEC16B;ARG1;SLCO2B1;PIK3R5;GNAI2
Amaurosis fugax	5/200	0.9996761922448526	0.999996097135795	0	0	0.29793597097612395	9.64896008231841E-5	NFAM1;ZC3H12A;TNFAIP2;IGF2R;PIK3R5
Amyloid neuropathy	5/200	0.9996761922448526	0.999996097135795	0	0	0.29793597097612395	9.64896008231841E-5	SEC16B;SLCO2B1;ZC3H12A;MSC;CFB
Angiosarcoma of the liver	5/200	0.9996761922448526	0.999996097135795	0	0	0.29793597097612395	9.64896008231841E-5	F7;SEC16B;NID1;CFB;IGF2R
Angiostrongyliasis	5/200	0.9996761922448526	0.999996097135795	0	0	0.29793597097612395	9.64896008231841E-5	ZC3H12A;TNFAIP2;MSC;CFB;PIK3R5
Anodontia	5/200	0.9996761922448526	0.999996097135795	0	0	0.29793597097612395	9.64896008231841E-5	PDGFRB;EVC;COL6A1;LAMB1;MAP4
Aortic coarctation	5/200	0.9996761922448526	0.999996097135795	0	0	0.29793597097612395	9.64896008231841E-5	F7;SEC16B;ARG1;CFB;IGF2R
Apraxia	5/200	0.9996761922448526	0.999996097135795	0	0	0.29793597097612395	9.64896008231841E-5	IGSF8;F7;SLCO2B1;GIT1;GRIN1
Arthrogryposis spinal muscular atrophy	5/200	0.9996761922448526	0.999996097135795	0	0	0.29793597097612395	9.64896008231841E-5	IGSF8;DCTN1;MAP4;GIT1;MAPK8IP1
Bednar's tumor	5/200	0.9996761922448526	0.999996097135795	0	0	0.29793597097612395	9.64896008231841E-5	COL6A1;LAMB1;NID1;IGF2R;GNAI2
Bejel	5/200	0.9996761922448526	0.999996097135795	0	0	0.29793597097612395	9.64896008231841E-5	CD40;ZC3H12A;TNFAIP2;PIK3R5;GNAI2
Biliary atresia extrahepatic	5/200	0.9996761922448526	0.999996097135795	0	0	0.29793597097612395	9.64896008231841E-5	CD40;ZC3H12A;TNFAIP2;MSC;PIK3R5
Blastomycosis	5/200	0.9996761922448526	0.999996097135795	0	0	0.29793597097612395	9.64896008231841E-5	NCF1;NFAM1;ZC3H12A;TNFAIP2;PIK3R5
Bowenoid papulosis	5/200	0.9996761922448526	0.999996097135795	0	0	0.29793597097612395	9.64896008231841E-5	CD40;SLC43A3;ZC3H12A;MSC;PIK3R5
Bronchogenic cyst	5/200	0.9996761922448526	0.999996097135795	0	0	0.29793597097612395	9.64896008231841E-5	C4B;F7;SEC16B;ARG1;CFB
Bubonic plague	5/200	0.9996761922448526	0.999996097135795	0	0	0.29793597097612395	9.64896008231841E-5	ZC3H12A;TNFAIP2;MSC;PIK3R5;GNAI2
Bulbo-spinal atrophy X-linked	5/200	0.9996761922448526	0.999996097135795	0	0	0.29793597097612395	9.64896008231841E-5	C4B;GYS1;SEC16B;ARG1;CFB
Burn Goodship syndrome	5/200	0.9996761922448526	0.999996097135795	0	0	0.29793597097612395	9.64896008231841E-5	UNC80;ADAMTSL3;ASTN2;FRK;FAM228B
Calvarial hyperostosis	5/200	0.9996761922448526	0.999996097135795	0	0	0.29793597097612395	9.64896008231841E-5	MOGAT2;ARHGEF16;EPS8L2;MISP;GNAI2
Cardiogenital syndrome	5/200	0.9996761922448526	0.999996097135795	0	0	0.29793597097612395	9.64896008231841E-5	C4B;F7;SEC16B;ARG1;CFB
Cardiomyopathy due to anthracyclines	5/200	0.9996761922448526	0.999996097135795	0	0	0.29793597097612395	9.64896008231841E-5	ZC3H12A;TNFAIP2;IGF2R;PIK3R5;GNAI2
Cataract skeletal anomalies	5/200	0.9996761922448526	0.999996097135795	0	0	0.29793597097612395	9.64896008231841E-5	EVC;PTOV1;LAMB1;MAP4;NID1
Caudal duplication	5/200	0.9996761922448526	0.999996097135795	0	0	0.29793597097612395	9.64896008231841E-5	SALL1;NT5DC2;PTOV1;LRRN1;C1QL1
Central serous chorioretinopathy	5/200	0.9996761922448526	0.999996097135795	0	0	0.29793597097612395	9.64896008231841E-5	C4B;F7;SEC16B;ARG1;CFB
Cerebral palsy spastic diplegic	5/200	0.9996761922448526	0.999996097135795	0	0	0.29793597097612395	9.64896008231841E-5	C4B;PDGFRB;SNX18;SLCO2B1;MAP4
Childhood-onset cerebral X-linked adrenoleukodystrophy	5/200	0.9996761922448526	0.999996097135795	0	0	0.29793597097612395	9.64896008231841E-5	MOGAT2;ARHGEF16;ENTPD8;DPEP1;MISP
Chondrosarcoma	5/200	0.9996761922448526	0.999996097135795	0	0	0.29793597097612395	9.64896008231841E-5	EVC;ZC3H12A;COL6A1;LAMB1;NID1
Chorioretinal atrophy progressive bifocal	5/200	0.9996761922448526	0.999996097135795	0	0	0.29793597097612395	9.64896008231841E-5	SPTBN5;ABCA4;GNAT1;USH2A;GNAI2
Chromosome 10 trisomy 10p	5/200	0.9996761922448526	0.999996097135795	0	0	0.29793597097612395	9.64896008231841E-5	PARVG;PRKCB;EMP3;PIK3R5;GNAI2
Chromosome 21 uniparental disomy	5/200	0.9996761922448526	0.999996097135795	0	0	0.29793597097612395	9.64896008231841E-5	TRIM29;TACSTD2;SFN;ANXA8;IRF6
Chromosome 5 trisomy 5q	5/200	0.9996761922448526	0.999996097135795	0	0	0.29793597097612395	9.64896008231841E-5	FMNL3;PTPRC;PARVG;PLEK;PIK3R5
Chromosome 9 trisomy 9q	5/200	0.9996761922448526	0.999996097135795	0	0	0.29793597097612395	9.64896008231841E-5	IGSF8;GPR37;AATK;MAPK8IP1;GRIN1
Chylothorax congenital	5/200	0.9996761922448526	0.999996097135795	0	0	0.29793597097612395	9.64896008231841E-5	COL4A2;COL6A1;MAP4;NID1;GNAI2
Coarctation of aorta dominant	5/200	0.9996761922448526	0.999996097135795	0	0	0.29793597097612395	9.64896008231841E-5	F7;SEC16B;ARG1;CFB;IGF2R
Coats disease	5/200	0.9996761922448526	0.999996097135795	0	0	0.29793597097612395	9.64896008231841E-5	ZC3H12A;TNFAIP2;IGF2R;PIK3R5;GNAI2
Coccidioidomycosis	5/200	0.9996761922448526	0.999996097135795	0	0	0.29793597097612395	9.64896008231841E-5	NCF1;ZC3H12A;TNFAIP2;PIK3R5;GNAI2
Congenital arteriovenous shunt	5/200	0.9996761922448526	0.999996097135795	0	0	0.29793597097612395	9.64896008231841E-5	F7;SEC16B;ARG1;NID1;CFB
Congenital central hypoventilation syndrome	5/200	0.9996761922448526	0.999996097135795	0	0	0.29793597097612395	9.64896008231841E-5	CUL9;SYNGAP1;HAND2;GIT1;PHOX2A
Congenital mumps	5/200	0.9996761922448526	0.999996097135795	0	0	0.29793597097612395	9.64896008231841E-5	F7;SEC16B;ARG1;CFB;SNTB1
Congenital porphyria	5/200	0.9996761922448526	0.999996097135795	0	0	0.29793597097612395	9.64896008231841E-5	F7;SEC16B;ARG1;TRIM10;CFB
Conjunctivitis ligneous	5/200	0.9996761922448526	0.999996097135795	0	0	0.29793597097612395	9.64896008231841E-5	C4B;F7;SEC16B;ARG1;CFB
Corneal dystrophy Thiel Behnke type	5/200	0.9996761922448526	0.999996097135795	0	0	0.29793597097612395	9.64896008231841E-5	LIMA1;EVC;TRIM29;SFN;GNAT1
Cri du chat syndrome	5/200	0.9996761922448526	0.999996097135795	0	0	0.29793597097612395	9.64896008231841E-5	SYNGAP1;DCTN1;MAP4;GIT1;MAPK8IP1
Crigler Najjar syndrome type 2	5/200	0.9996761922448526	0.999996097135795	0	0	0.29793597097612395	9.64896008231841E-5	F7;SEC16B;HYAL1;ARG1;CFB
Crouzon syndrome	5/200	0.9996761922448526	0.999996097135795	0	0	0.29793597097612395	9.64896008231841E-5	DCTN1;NT5DC2;LAMB1;MAP4;NID1
Darier disease	5/200	0.9996761922448526	0.999996097135795	0	0	0.29793597097612395	9.64896008231841E-5	TRIM29;ZC3H12A;SFN;IRF6;IGF2R
De Sanctis-Cacchione syndrome	5/200	0.9996761922448526	0.999996097135795	0	0	0.29793597097612395	9.64896008231841E-5	TRANK1;EVL;SOX10;GIT1;GNAI2
Deafness autosomal dominant nonsyndromic sensorineural 3	5/200	0.9996761922448526	0.999996097135795	0	0	0.29793597097612395	9.64896008231841E-5	EPN3;CLDN4;ARHGEF16;SHROOM3;TJP3
Delta-1-pyrroline-5-carboxylate dehydrogenase deficiency	5/200	0.9996761922448526	0.999996097135795	0	0	0.29793597097612395	9.64896008231841E-5	C4B;F7;SEC16B;ARG1;CFB
Dementia familial British	5/200	0.9996761922448526	0.999996097135795	0	0	0.29793597097612395	9.64896008231841E-5	DCTN1;B3GAT1;MAP4;IGF2R;MAPK8IP1
Demodicidosis	5/200	0.9996761922448526	0.999996097135795	0	0	0.29793597097612395	9.64896008231841E-5	SEC16B;ARG1;TRANK1;IGF2R;GNAI2
Depersonalization disorder	5/200	0.9996761922448526	0.999996097135795	0	0	0.29793597097612395	9.64896008231841E-5	C4B;F7;SEC16B;ARG1;CFB
Dermatofibrosarcoma protuberans	5/200	0.9996761922448526	0.999996097135795	0	0	0.29793597097612395	9.64896008231841E-5	COL6A1;LAMB1;NID1;IGF2R;GNAI2
Diabetes mellitus transient neonatal	5/200	0.9996761922448526	0.999996097135795	0	0	0.29793597097612395	9.64896008231841E-5	F7;SEC16B;ARG1;CFB;SLC38A4
Digitorenocerebral syndrome	5/200	0.9996761922448526	0.999996097135795	0	0	0.29793597097612395	9.64896008231841E-5	TMEM161A;FOXE1;INPP5J;COL9A3;YDJC
Dowling-Degos disease	5/200	0.9996761922448526	0.999996097135795	0	0	0.29793597097612395	9.64896008231841E-5	TRIM29;SFN;MAP4;IRF6;IGF2R
Doxorubicin induced cardiomyopathy	5/200	0.9996761922448526	0.999996097135795	0	0	0.29793597097612395	9.64896008231841E-5	ZC3H12A;TNFAIP2;IGF2R;PIK3R5;GNAI2
Dubin-Johnson syndrome	5/200	0.9996761922448526	0.999996097135795	0	0	0.29793597097612395	9.64896008231841E-5	C4B;F7;SEC16B;ARG1;CFB
Duodenal atresia	5/200	0.9996761922448526	0.999996097135795	0	0	0.29793597097612395	9.64896008231841E-5	NT5DC2;ARHGEF16;EPS8L2;LAMB1;MISP
Dyschromatosis symmetrica hereditaria 1	5/200	0.9996761922448526	0.999996097135795	0	0	0.29793597097612395	9.64896008231841E-5	TRIM29;SFN;ANXA8;IRF6;IGF2R
Early-onset ataxia with oculomotor apraxia and hypoalbuminemia	5/200	0.9996761922448526	0.999996097135795	0	0	0.29793597097612395	9.64896008231841E-5	DOCK10;PTPRC;ITGA4;TRANK1;IGF2R
Edinburgh malformation syndrome	5/200	0.9996761922448526	0.999996097135795	0	0	0.29793597097612395	9.64896008231841E-5	EVC;COL5A2;LAMB1;MAP4;NID1
Endomyocardial fibrosis	5/200	0.9996761922448526	0.999996097135795	0	0	0.29793597097612395	9.64896008231841E-5	ZC3H12A;TNFAIP2;MSC;IGF2R;GNAI2
Eosinophilic cystitis	5/200	0.9996761922448526	0.999996097135795	0	0	0.29793597097612395	9.64896008231841E-5	DOK3;NCF1;NFAM1;PIK3R5;GNAI2
Epidermal nevus vitamin D resistant rickets	5/200	0.9996761922448526	0.999996097135795	0	0	0.29793597097612395	9.64896008231841E-5	NIPAL4;CD40;ZC3H12A;CHAD;CYP1B1
Epidermolysa bullosa simplex with muscular dystrophy	5/200	0.9996761922448526	0.999996097135795	0	0	0.29793597097612395	9.64896008231841E-5	GYS1;KRT7;SFN;ANXA8;IRF6
Epithelioid sarcoma	5/200	0.9996761922448526	0.999996097135795	0	0	0.29793597097612395	9.64896008231841E-5	ZC3H12A;TNFAIP2;IGF2R;PIK3R5;GNAI2
Erythropoietic protoporphyria	5/200	0.9996761922448526	0.999996097135795	0	0	0.29793597097612395	9.64896008231841E-5	F7;SEC16B;HYAL1;ARG1;CFB
Esophageal atresia	5/200	0.9996761922448526	0.999996097135795	0	0	0.29793597097612395	9.64896008231841E-5	SEC16B;NT5DC2;PTOV1;LAMB1;NID1
Essential thrombocythemia	5/200	0.9996761922448526	0.999996097135795	0	0	0.29793597097612395	9.64896008231841E-5	ZC3H12A;TNFAIP2;IGF2R;PIK3R5;GNAI2
Ethylmalonic encephalopathy	5/200	0.9996761922448526	0.999996097135795	0	0	0.29793597097612395	9.64896008231841E-5	SEC16B;CD40;ARG1;MSC;CFB
Exercise induced anaphylaxis	5/200	0.9996761922448526	0.999996097135795	0	0	0.29793597097612395	9.64896008231841E-5	C4B;F7;SEC16B;ARG1;CFB
Exogenous ochronosis	5/200	0.9996761922448526	0.999996097135795	0	0	0.29793597097612395	9.64896008231841E-5	F7;SEC16B;ALDH1L1;HYAL1;ARG1
Extragonadal germ cell tumor	5/200	0.9996761922448526	0.999996097135795	0	0	0.29793597097612395	9.64896008231841E-5	GLDC;ARHGEF16;PRDM14;L1TD1;IPO4
Factor VII deficiency	5/200	0.9996761922448526	0.999996097135795	0	0	0.29793597097612395	9.64896008231841E-5	C4B;F7;SEC16B;ARG1;CFB
Factor X deficiency congenital	5/200	0.9996761922448526	0.999996097135795	0	0	0.29793597097612395	9.64896008231841E-5	SEC16B;MOGAT2;SLCO2B1;EPS8L2;CFB
Familial erythrocytosis 1	5/200	0.9996761922448526	0.999996097135795	0	0	0.29793597097612395	9.64896008231841E-5	DOK3;NFAM1;ALOX5;IGF2R;GNAI2
Familial hypocalciuric hypercalcemia	5/200	0.9996761922448526	0.999996097135795	0	0	0.29793597097612395	9.64896008231841E-5	CHGA;PRR15L;INPP5J;MISP;PAX1
Familial hypopituitarism	5/200	0.9996761922448526	0.999996097135795	0	0	0.29793597097612395	9.64896008231841E-5	C4B;F7;SEC16B;ARG1;CFB
Familial idiopathic basal ganglia calcification	5/200	0.9996761922448526	0.999996097135795	0	0	0.29793597097612395	9.64896008231841E-5	EVC;LAMB1;MAP4;NID1;CFB
Familial interstitial fibrosis	5/200	0.9996761922448526	0.999996097135795	0	0	0.29793597097612395	9.64896008231841E-5	ZC3H12A;TNFAIP2;MSC;IGF2R;GNAI2
Familial symmetric lipomatosis	5/200	0.9996761922448526	0.999996097135795	0	0	0.29793597097612395	9.64896008231841E-5	TNXB;CLMP;KCNIP2;SAA1;LIMS2
Farber's disease	5/200	0.9996761922448526	0.999996097135795	0	0	0.29793597097612395	9.64896008231841E-5	ZC3H12A;TNFAIP2;MSC;PIK3R5;GNAI2
Fatal familial insomnia	5/200	0.9996761922448526	0.999996097135795	0	0	0.29793597097612395	9.64896008231841E-5	IGSF8;DCTN1;AATK;GIT1;GRIN1
Fitz-Hugh-Curtis syndrome	5/200	0.9996761922448526	0.999996097135795	0	0	0.29793597097612395	9.64896008231841E-5	FGD3;NCF1;NFAM1;ALOX5;FFAR2
Fragile XE syndrome	5/200	0.9996761922448526	0.999996097135795	0	0	0.29793597097612395	9.64896008231841E-5	KLB;RELN;PEG3;IGSF1;SNTB1
Frank Ter Haar syndrome	5/200	0.9996761922448526	0.999996097135795	0	0	0.29793597097612395	9.64896008231841E-5	NIPAL4;CD40;SLC43A3;ZC3H12A;CYP1B1
GRACILE syndrome	5/200	0.9996761922448526	0.999996097135795	0	0	0.29793597097612395	9.64896008231841E-5	F7;SEC16B;TMEM161A;HYAL1;ECH1
Galactose epimerase deficiency	5/200	0.9996761922448526	0.999996097135795	0	0	0.29793597097612395	9.64896008231841E-5	F7;SEC16B;ARG1;SLCO2B1;CFB
Galactosialidosis	5/200	0.9996761922448526	0.999996097135795	0	0	0.29793597097612395	9.64896008231841E-5	SLCO2B1;TNFAIP2;MSC;PIK3R5;GNAI2
Gardner syndrome	5/200	0.9996761922448526	0.999996097135795	0	0	0.29793597097612395	9.64896008231841E-5	C4B;SEC16B;ZC3H12A;CFB;IGF2R
German syndrome	5/200	0.9996761922448526	0.999996097135795	0	0	0.29793597097612395	9.64896008231841E-5	C4B;F7;SEC16B;ARG1;CFB
Gerstmann syndrome	5/200	0.9996761922448526	0.999996097135795	0	0	0.29793597097612395	9.64896008231841E-5	IGSF8;SLCO2B1;GIT1;PIK3R5;GNAI2
Gingival fibromatosis 1	5/200	0.9996761922448526	0.999996097135795	0	0	0.29793597097612395	9.64896008231841E-5	SNX18;TNFAIP2;IGF2R;PIK3R5;GNAI2
Glucocorticoid deficiency familial	5/200	0.9996761922448526	0.999996097135795	0	0	0.29793597097612395	9.64896008231841E-5	ZC3H12A;ARHGEF18;IGF2R;PIK3R5;GNAI2
Glucose 6 phosphate dehydrogenase deficiency	5/200	0.9996761922448526	0.999996097135795	0	0	0.29793597097612395	9.64896008231841E-5	C4B;F7;SEC16B;ARG1;CFB
Glutamine deficiency congenital	5/200	0.9996761922448526	0.999996097135795	0	0	0.29793597097612395	9.64896008231841E-5	C4B;NR5A1;TMEM161A;TNNT1;AVPR1A
Glycogen storage disease 8	5/200	0.9996761922448526	0.999996097135795	0	0	0.29793597097612395	9.64896008231841E-5	C4B;F7;SEC16B;ARG1;CFB
Glycogen storage disease type 2	5/200	0.9996761922448526	0.999996097135795	0	0	0.29793597097612395	9.64896008231841E-5	GYS1;TNNT1;TNNI2;CACNA1S;IGF2R
Good syndrome	5/200	0.9996761922448526	0.999996097135795	0	0	0.29793597097612395	9.64896008231841E-5	C4B;F7;SEC16B;ARG1;CFB
Goodman syndrome	5/200	0.9996761922448526	0.999996097135795	0	0	0.29793597097612395	9.64896008231841E-5	NFAM1;TNFAIP2;IGF2R;PIK3R5;GNAI2
Groenouw type I corneal dystrophy	5/200	0.9996761922448526	0.999996097135795	0	0	0.29793597097612395	9.64896008231841E-5	SLCO2B1;MMP2;COL6A1;MAP4;GNAI2
Guanidinoacetate methyltransferase deficiency	5/200	0.9996761922448526	0.999996097135795	0	0	0.29793597097612395	9.64896008231841E-5	C4B;F7;SEC16B;ARG1;CFB
Hanhart syndrome	5/200	0.9996761922448526	0.999996097135795	0	0	0.29793597097612395	9.64896008231841E-5	C4B;F7;SEC16B;ARG1;CPN1
Harding ataxia	5/200	0.9996761922448526	0.999996097135795	0	0	0.29793597097612395	9.64896008231841E-5	DOCK10;PTPRC;TRANK1;IPO4;IGF2R
Hemolytic uremic syndrome	5/200	0.9996761922448526	0.999996097135795	0	0	0.29793597097612395	9.64896008231841E-5	C4B;F7;SEC16B;ARG1;CFB
Hepatorenal syndrome	5/200	0.9996761922448526	0.999996097135795	0	0	0.29793597097612395	9.64896008231841E-5	F7;SEC16B;ARG1;SLCO2B1;CFB
Hereditary angioedema	5/200	0.9996761922448526	0.999996097135795	0	0	0.29793597097612395	9.64896008231841E-5	C4B;F7;SEC16B;ARG1;CFB
Hereditary elliptocytosis	5/200	0.9996761922448526	0.999996097135795	0	0	0.29793597097612395	9.64896008231841E-5	DMTN;GYPC;TRIM10;IGF2R;GNAI2
Hereditary type 2 neuropathy	5/200	0.9996761922448526	0.999996097135795	0	0	0.29793597097612395	9.64896008231841E-5	IGSF8;DUSP3;DCTN1;MAP4;GIT1
Hip subluxation	5/200	0.9996761922448526	0.999996097135795	0	0	0.29793597097612395	9.64896008231841E-5	COL6A1;LAMB1;NID1;IGF2R;GNAI2
Hygroma cervical	5/200	0.9996761922448526	0.999996097135795	0	0	0.29793597097612395	9.64896008231841E-5	C4B;F7;ARG1;MAP4;SNTB1
Hyperbilirubinemia type 1	5/200	0.9996761922448526	0.999996097135795	0	0	0.29793597097612395	9.64896008231841E-5	C4B;F7;SEC16B;ARG1;CFB
Hyperbilirubinemia type 2	5/200	0.9996761922448526	0.999996097135795	0	0	0.29793597097612395	9.64896008231841E-5	C4B;F7;SEC16B;ARG1;CFB
Hyperferritinemia cataract syndrome	5/200	0.9996761922448526	0.999996097135795	0	0	0.29793597097612395	9.64896008231841E-5	C4B;F7;SEC16B;ARG1;CFB
Hyperornithinemia	5/200	0.9996761922448526	0.999996097135795	0	0	0.29793597097612395	9.64896008231841E-5	C4B;F7;SEC16B;ARG1;CFB
Hyperpipecolatemia	5/200	0.9996761922448526	0.999996097135795	0	0	0.29793597097612395	9.64896008231841E-5	C4B;SEC16B;ARG1;SLCO2B1;CFB
Hypochondroplasia	5/200	0.9996761922448526	0.999996097135795	0	0	0.29793597097612395	9.64896008231841E-5	SNX18;TRANK1;IGF2R;PIK3R5;GNAI2
Hypocomplementemic urticarial vasculitis	5/200	0.9996761922448526	0.999996097135795	0	0	0.29793597097612395	9.64896008231841E-5	C4B;F7;SEC16B;ARG1;CFB
Hypopharyngeal cancer	5/200	0.9996761922448526	0.999996097135795	0	0	0.29793597097612395	9.64896008231841E-5	CD40;ZC3H12A;TNFAIP2;MSC;IGF2R
Hypothalamic dysfunction	5/200	0.9996761922448526	0.999996097135795	0	0	0.29793597097612395	9.64896008231841E-5	C4B;F7;SEC16B;ARG1;CFB
Idiopathic diffuse interstitial fibrosis	5/200	0.9996761922448526	0.999996097135795	0	0	0.29793597097612395	9.64896008231841E-5	ZC3H12A;TNFAIP2;MSC;PIK3R5;GNAI2
Idiopathic dilatation of the pulmonary artery	5/200	0.9996761922448526	0.999996097135795	0	0	0.29793597097612395	9.64896008231841E-5	SLC43A3;ZC3H12A;TNFAIP2;PIK3R5;GNAI2
Immunodysregulation polyendocrinopathy and enteropathy X-linked	5/200	0.9996761922448526	0.999996097135795	0	0	0.29793597097612395	9.64896008231841E-5	PARVG;ZC3H12A;TNFAIP2;PIK3R5;GNAI2
Impossible syndrome	5/200	0.9996761922448526	0.999996097135795	0	0	0.29793597097612395	9.64896008231841E-5	SLCO2B1;TNFAIP2;IGF2R;PIK3R5;GNAI2
Infantile myofibromatosis	5/200	0.9996761922448526	0.999996097135795	0	0	0.29793597097612395	9.64896008231841E-5	LAMB1;MAP4;NID1;IGF2R;GNAI2
Infantile sialic acid storage disorder	5/200	0.9996761922448526	0.999996097135795	0	0	0.29793597097612395	9.64896008231841E-5	C4B;F7;SLCO2B1;CFB;SNTB1
Insulin-like growth factor 1 resistance to	5/200	0.9996761922448526	0.999996097135795	0	0	0.29793597097612395	9.64896008231841E-5	ZC3H12A;TNFAIP2;IGF2R;PIK3R5;GNAI2
Intestinal pseudo-obstruction	5/200	0.9996761922448526	0.999996097135795	0	0	0.29793597097612395	9.64896008231841E-5	SEC16B;ZC3H12A;MAP4;CFB;IGF2R
Intraocular melanoma	5/200	0.9996761922448526	0.999996097135795	0	0	0.29793597097612395	9.64896008231841E-5	ZC3H12A;TNFAIP2;MSC;IGF2R;GNAI2
Johanson Blizzard syndrome	5/200	0.9996761922448526	0.999996097135795	0	0	0.29793597097612395	9.64896008231841E-5	IL22RA1;SEC16B;ARG1;OLFM4;CFB
Junctional epidermolysis bullosa	5/200	0.9996761922448526	0.999996097135795	0	0	0.29793597097612395	9.64896008231841E-5	TRIM29;SFN;EPS8L2;IRF6;IGF2R
Keratolytic winter erythema	5/200	0.9996761922448526	0.999996097135795	0	0	0.29793597097612395	9.64896008231841E-5	CD40;CYP1B1;PAX5;MSC;TRIM10
Kohler disease	5/200	0.9996761922448526	0.999996097135795	0	0	0.29793597097612395	9.64896008231841E-5	ZC3H12A;TNFAIP2;IGF2R;PIK3R5;GNAI2
Kowarski syndrome	5/200	0.9996761922448526	0.999996097135795	0	0	0.29793597097612395	9.64896008231841E-5	C4B;F7;SEC16B;ARG1;SAA1
Kyphomelic dysplasia	5/200	0.9996761922448526	0.999996097135795	0	0	0.29793597097612395	9.64896008231841E-5	S100A16;EPS8L2;LAMB1;MAP4;NID1
LCAD deficiency	5/200	0.9996761922448526	0.999996097135795	0	0	0.29793597097612395	9.64896008231841E-5	EPN3;CLDN4;FOXE1;ARHGEF16;EPS8L2
LCHAD deficiency	5/200	0.9996761922448526	0.999996097135795	0	0	0.29793597097612395	9.64896008231841E-5	C4B;F7;SEC16B;ARG1;CFB
Late acute graft versus host disease	5/200	0.9996761922448526	0.999996097135795	0	0	0.29793597097612395	9.64896008231841E-5	CD40;NCF1;ZC3H12A;TNFAIP2;PIK3R5
Lenz microphthalmia syndrome	5/200	0.9996761922448526	0.999996097135795	0	0	0.29793597097612395	9.64896008231841E-5	CUL9;NPEPL1;COL4A2;CROCC;GNAI2
Leukemia Myeloid	5/200	0.9996761922448526	0.999996097135795	0	0	0.29793597097612395	9.64896008231841E-5	PARVG;ARHGEF18;IGF2R;PIK3R5;GNAI2
Liver cancer	5/200	0.9996761922448526	0.999996097135795	0	0	0.29793597097612395	9.64896008231841E-5	ZC3H12A;TNFAIP2;IGF2R;PIK3R5;GNAI2
Lubinsky syndrome	5/200	0.9996761922448526	0.999996097135795	0	0	0.29793597097612395	9.64896008231841E-5	NCF1;NFAM1;ALOX5;TNFAIP2;PIK3R5
Malignant fibrous histiocytoma	5/200	0.9996761922448526	0.999996097135795	0	0	0.29793597097612395	9.64896008231841E-5	SLC43A3;ZC3H12A;MSC;IGF2R;GNAI2
Malignant mesenchymal tumor	5/200	0.9996761922448526	0.999996097135795	0	0	0.29793597097612395	9.64896008231841E-5	ZC3H12A;TNFAIP2;IGF2R;PIK3R5;GNAI2
Marcus Gunn phenomenon	5/200	0.9996761922448526	0.999996097135795	0	0	0.29793597097612395	9.64896008231841E-5	DCTN1;HAND2;LAMB1;MAP4;PHOX2A
Marinesco-Sjogren syndrome	5/200	0.9996761922448526	0.999996097135795	0	0	0.29793597097612395	9.64896008231841E-5	IGSF8;GABRA1;DCTN1;ALDOC;GIT1
Marshall-Smith syndrome	5/200	0.9996761922448526	0.999996097135795	0	0	0.29793597097612395	9.64896008231841E-5	DCTN1;INPP5J;MAP4;MAPK8IP1;PAX1
Meningocele	5/200	0.9996761922448526	0.999996097135795	0	0	0.29793597097612395	9.64896008231841E-5	C4B;F7;SEC16B;NID1;CFB
Mental retardation X-linked dystonia dysarthria	5/200	0.9996761922448526	0.999996097135795	0	0	0.29793597097612395	9.64896008231841E-5	F7;ARG1;CFB;CPN1;SLC38A4
Mental retardation-polydactyly-uncombable hair	5/200	0.9996761922448526	0.999996097135795	0	0	0.29793597097612395	9.64896008231841E-5	F7;SEC16B;ARG1;CFB;IGF2R
Mercury poisoning	5/200	0.9996761922448526	0.999996097135795	0	0	0.29793597097612395	9.64896008231841E-5	F7;SEC16B;ARG1;SLCO2B1;CFB
Mesomelic dysplasia Kantaputra type	5/200	0.9996761922448526	0.999996097135795	0	0	0.29793597097612395	9.64896008231841E-5	MARVELD2;IRS4;SLITRK5;HOXD11;DKK2
Metastatic insulinoma	5/200	0.9996761922448526	0.999996097135795	0	0	0.29793597097612395	9.64896008231841E-5	C4B;F7;SEC16B;CFB;SLC38A4
Miller-Dieker syndrome	5/200	0.9996761922448526	0.999996097135795	0	0	0.29793597097612395	9.64896008231841E-5	SYNGAP1;DCTN1;PTOV1;MAP4;GIT1
Mitochondrial neurogastrointestinal encephalopathy syndrome	5/200	0.9996761922448526	0.999996097135795	0	0	0.29793597097612395	9.64896008231841E-5	SLC43A3;ARHGEF18;DTX2;PIK3R5;GNAI2
Mitochondrial trifunctional protein deficiency	5/200	0.9996761922448526	0.999996097135795	0	0	0.29793597097612395	9.64896008231841E-5	C4B;F7;SEC16B;ARG1;CFB
Moebius syndrome	5/200	0.9996761922448526	0.999996097135795	0	0	0.29793597097612395	9.64896008231841E-5	IGSF8;PCBP4;DCTN1;MAP4;MAPK8IP1
Morquio syndrome C	5/200	0.9996761922448526	0.999996097135795	0	0	0.29793597097612395	9.64896008231841E-5	ZC3H12A;TNFAIP2;IGF2R;PIK3R5;GNAI2
Mucolipidosis type 4	5/200	0.9996761922448526	0.999996097135795	0	0	0.29793597097612395	9.64896008231841E-5	CYP1B1;MSC;IGF2R;PIK3R5;GNAI2
Mucopolysaccharidosis	5/200	0.9996761922448526	0.999996097135795	0	0	0.29793597097612395	9.64896008231841E-5	SLCO2B1;ZC3H12A;TNFAIP2;PIK3R5;GNAI2
Multifocal choroiditis	5/200	0.9996761922448526	0.999996097135795	0	0	0.29793597097612395	9.64896008231841E-5	CD40;ZC3H12A;TNFAIP2;PIK3R5;GNAI2
Mycobacterium Malmoense	5/200	0.9996761922448526	0.999996097135795	0	0	0.29793597097612395	9.64896008231841E-5	PARVG;ZC3H12A;TNFAIP2;PIK3R5;GNAI2
Mycobacterium Xenopi	5/200	0.9996761922448526	0.999996097135795	0	0	0.29793597097612395	9.64896008231841E-5	FMNL3;CD40;SLC43A3;ZC3H12A;GNAI2
Myelodysplastic syndromes	5/200	0.9996761922448526	0.999996097135795	0	0	0.29793597097612395	9.64896008231841E-5	DOK3;PARVG;ARHGEF18;PIK3R5;GNAI2
Myelofibrosis	5/200	0.9996761922448526	0.999996097135795	0	0	0.29793597097612395	9.64896008231841E-5	DOK3;PARVG;ARHGEF18;PIK3R5;GNAI2
Myelomeningocele	5/200	0.9996761922448526	0.999996097135795	0	0	0.29793597097612395	9.64896008231841E-5	C4B;LAMB1;MAP4;NID1;CFB
Neonatal adrenoleukodystrophy	5/200	0.9996761922448526	0.999996097135795	0	0	0.29793597097612395	9.64896008231841E-5	C4B;SEC16B;ARG1;SLCO2B1;CFB
Neurogenic diabetes insipidus	5/200	0.9996761922448526	0.999996097135795	0	0	0.29793597097612395	9.64896008231841E-5	F7;SEC16B;ARG1;SLCO2B1;CFB
Neuropathy congenital with arthrogryposis multiplex	5/200	0.9996761922448526	0.999996097135795	0	0	0.29793597097612395	9.64896008231841E-5	IGSF8;SYNGAP1;DCTN1;MAP4;GIT1
Nguyen syndrome	5/200	0.9996761922448526	0.999996097135795	0	0	0.29793597097612395	9.64896008231841E-5	ZC3H12A;TNFAIP2;IGF2R;PIK3R5;GNAI2
Nova syndrome	5/200	0.9996761922448526	0.999996097135795	0	0	0.29793597097612395	9.64896008231841E-5	F7;SEC16B;NID1;CFB;IGF2R
Ocular melanoma	5/200	0.9996761922448526	0.999996097135795	0	0	0.29793597097612395	9.64896008231841E-5	CD40;SLC43A3;ZC3H12A;MSC;IGF2R
Oculocutaneous albinism type 2	5/200	0.9996761922448526	0.999996097135795	0	0	0.29793597097612395	9.64896008231841E-5	TFAP2A;FAM167B;OSTM1;SOX10;GIT1
Ollier disease	5/200	0.9996761922448526	0.999996097135795	0	0	0.29793597097612395	9.64896008231841E-5	ZC3H12A;TNFAIP2;IGF2R;PIK3R5;GNAI2
Oral submucous fibrosis	5/200	0.9996761922448526	0.999996097135795	0	0	0.29793597097612395	9.64896008231841E-5	ZC3H12A;COL6A1;LAMB1;NID1;CFB
Organic mood syndrome	5/200	0.9996761922448526	0.999996097135795	0	0	0.29793597097612395	9.64896008231841E-5	C4B;F7;SEC16B;ARG1;CFB
Ornithine translocase deficiency syndrome	5/200	0.9996761922448526	0.999996097135795	0	0	0.29793597097612395	9.64896008231841E-5	F7;SEC16B;MOGAT2;ARG1;CFB
Ornithinemia	5/200	0.9996761922448526	0.999996097135795	0	0	0.29793597097612395	9.64896008231841E-5	C4B;F7;SEC16B;ARG1;CFB
Ovarian low malignant potential tumor	5/200	0.9996761922448526	0.999996097135795	0	0	0.29793597097612395	9.64896008231841E-5	ZC3H12A;ARHGEF16;EPS8L2;CFB;IGF2R
PHACE syndrome	5/200	0.9996761922448526	0.999996097135795	0	0	0.29793597097612395	9.64896008231841E-5	SYNGAP1;MAP4;GIT1;IGF2R;MAPK8IP1
Paget disease of the breast	5/200	0.9996761922448526	0.999996097135795	0	0	0.29793597097612395	9.64896008231841E-5	EPN3;ARHGEF16;TACSTD2;EPS8L2;TJP3
Pallister-Killian mosaic syndrome	5/200	0.9996761922448526	0.999996097135795	0	0	0.29793597097612395	9.64896008231841E-5	NT5DC2;GRB10;LRRN1;MAP4;QKI
Papillorenal syndrome	5/200	0.9996761922448526	0.999996097135795	0	0	0.29793597097612395	9.64896008231841E-5	LIN28B;MDK;PRDM14;LRRN1;L1TD1
Parainfluenza virus type 3	5/200	0.9996761922448526	0.999996097135795	0	0	0.29793597097612395	9.64896008231841E-5	CD40;ZC3H12A;TNFAIP2;MSC;PIK3R5
Partial atrioventricular canal	5/200	0.9996761922448526	0.999996097135795	0	0	0.29793597097612395	9.64896008231841E-5	PCDHGB5;DCTN1;COL6A1;SACS;MAP4
Patent ductus arteriosus	5/200	0.9996761922448526	0.999996097135795	0	0	0.29793597097612395	9.64896008231841E-5	C4B;F7;SEC16B;ARG1;CFB
Pediatric multiple sclerosis	5/200	0.9996761922448526	0.999996097135795	0	0	0.29793597097612395	9.64896008231841E-5	ZC3H12A;TNFAIP2;MSC;PIK3R5;GNAI2
Penile cancer adult	5/200	0.9996761922448526	0.999996097135795	0	0	0.29793597097612395	9.64896008231841E-5	ZC3H12A;TNFAIP2;IGF2R;PIK3R5;GNAI2
Penoscrotal transposition	5/200	0.9996761922448526	0.999996097135795	0	0	0.29793597097612395	9.64896008231841E-5	F7;SERPINF1;NT5DC2;LAMB1;NID1
Philadelphia-negative chronic myeloid leukemia	5/200	0.9996761922448526	0.999996097135795	0	0	0.29793597097612395	9.64896008231841E-5	ZC3H12A;TNFAIP2;IGF2R;PIK3R5;GNAI2
Pituitary hormone deficiency combined 2	5/200	0.9996761922448526	0.999996097135795	0	0	0.29793597097612395	9.64896008231841E-5	C4B;F7;SEC16B;ARG1;CFB
Pituitary hormone deficiency combined 4	5/200	0.9996761922448526	0.999996097135795	0	0	0.29793597097612395	9.64896008231841E-5	C4B;F7;SEC16B;ARG1;CFB
Pleomorphic malignant fibrous histiocytoma	5/200	0.9996761922448526	0.999996097135795	0	0	0.29793597097612395	9.64896008231841E-5	SLC43A3;ZC3H12A;MSC;IGF2R;GNAI2
Pneumocystosis	5/200	0.9996761922448526	0.999996097135795	0	0	0.29793597097612395	9.64896008231841E-5	CD40;NCF1;ZC3H12A;TNFAIP2;PIK3R5
Poikiloderma with neutropenia	5/200	0.9996761922448526	0.999996097135795	0	0	0.29793597097612395	9.64896008231841E-5	DOK3;GYPC;NFAM1;PTOV1;CCDC97
Polyomavirus allograft nephropathy	5/200	0.9996761922448526	0.999996097135795	0	0	0.29793597097612395	9.64896008231841E-5	ZC3H12A;TNFAIP2;MSC;PIK3R5;GNAI2
Polysyndactyly cardiac malformation	5/200	0.9996761922448526	0.999996097135795	0	0	0.29793597097612395	9.64896008231841E-5	UNC45B;ACTN2;DCTN1;AKAP6;MAP4
Porphyria	5/200	0.9996761922448526	0.999996097135795	0	0	0.29793597097612395	9.64896008231841E-5	F7;SEC16B;HYAL1;ARG1;CFB
Primary angiitis of the central nervous system	5/200	0.9996761922448526	0.999996097135795	0	0	0.29793597097612395	9.64896008231841E-5	SEC16B;CD93;ARG1;IGF2R;GNAI2
Primary biliary cirrhosis	5/200	0.9996761922448526	0.999996097135795	0	0	0.29793597097612395	9.64896008231841E-5	CD40;ZC3H12A;TNFAIP2;MSC;PIK3R5
Primary cortisol resistance	5/200	0.9996761922448526	0.999996097135795	0	0	0.29793597097612395	9.64896008231841E-5	ZC3H12A;TNFAIP2;IGF2R;PIK3R5;GNAI2
Proopiomelanocortin deficiency	5/200	0.9996761922448526	0.999996097135795	0	0	0.29793597097612395	9.64896008231841E-5	GREM1;LOX;PTOV1;IGFBP7;LOXL1
Properdin deficiency	5/200	0.9996761922448526	0.999996097135795	0	0	0.29793597097612395	9.64896008231841E-5	C4B;F7;SEC16B;ARG1;CFB
Protoporphyria	5/200	0.9996761922448526	0.999996097135795	0	0	0.29793597097612395	9.64896008231841E-5	F7;SEC16B;HYAL1;ARG1;CFB
Proximal spinal muscular atrophy	5/200	0.9996761922448526	0.999996097135795	0	0	0.29793597097612395	9.64896008231841E-5	SLC6A17;DNAJC6;DCTN1;MAP4;GRIN1
Psittacosis	5/200	0.9996761922448526	0.999996097135795	0	0	0.29793597097612395	9.64896008231841E-5	NCF1;NFAM1;ZC3H12A;TNFAIP2;PIK3R5
Pulmonary artery familial dilatation	5/200	0.9996761922448526	0.999996097135795	0	0	0.29793597097612395	9.64896008231841E-5	PDGFRB;COL6A1;NID1;IGF2R;GNAI2
Pulmonary valve stenosis	5/200	0.9996761922448526	0.999996097135795	0	0	0.29793597097612395	9.64896008231841E-5	F7;SEC16B;ARG1;CFB;IGF2R
Pulmonary vein stenosis	5/200	0.9996761922448526	0.999996097135795	0	0	0.29793597097612395	9.64896008231841E-5	C4B;F7;SEC16B;ARG1;CFB
Pulmonary venoocclusive disease	5/200	0.9996761922448526	0.999996097135795	0	0	0.29793597097612395	9.64896008231841E-5	ZC3H12A;TNFAIP2;IGF2R;PIK3R5;GNAI2
Pycnodysostosis	5/200	0.9996761922448526	0.999996097135795	0	0	0.29793597097612395	9.64896008231841E-5	ZC3H12A;TNFAIP2;IGF2R;PIK3R5;GNAI2
Pyomyositis	5/200	0.9996761922448526	0.999996097135795	0	0	0.29793597097612395	9.64896008231841E-5	C4B;F7;SEC16B;ARG1;CFB
Pyruvate decarboxylase deficiency	5/200	0.9996761922448526	0.999996097135795	0	0	0.29793597097612395	9.64896008231841E-5	F7;SEC16B;ALDH1L1;ARG1;SERPINF1
Rabson-Mendenhall syndrome	5/200	0.9996761922448526	0.999996097135795	0	0	0.29793597097612395	9.64896008231841E-5	NCF1;NFAM1;TNFAIP2;PIK3R5;GNAI2
Rectosigmoid neoplasm	5/200	0.9996761922448526	0.999996097135795	0	0	0.29793597097612395	9.64896008231841E-5	ZC3H12A;ARHGEF18;CFB;IGF2R;GNAI2
Renal cell carcinoma 4	5/200	0.9996761922448526	0.999996097135795	0	0	0.29793597097612395	9.64896008231841E-5	ZC3H12A;TNFAIP2;MSC;PIK3R5;GNAI2
Retinoschisis autosomal dominant	5/200	0.9996761922448526	0.999996097135795	0	0	0.29793597097612395	9.64896008231841E-5	SHE;NPR3;NDUFA4L2;GNAT1;USH2A
Rhizomelic chondrodysplasia punctata type 1	5/200	0.9996761922448526	0.999996097135795	0	0	0.29793597097612395	9.64896008231841E-5	USP13;GPR37;DNAJC6;MAP4;QKI
Rhizomelic chondrodysplasia punctata type 2	5/200	0.9996761922448526	0.999996097135795	0	0	0.29793597097612395	9.64896008231841E-5	USP13;GPR37;DNAJC6;MAP4;QKI
Rotor syndrome	5/200	0.9996761922448526	0.999996097135795	0	0	0.29793597097612395	9.64896008231841E-5	C4B;F7;SEC16B;ARG1;CFB
Sakati syndrome	5/200	0.9996761922448526	0.999996097135795	0	0	0.29793597097612395	9.64896008231841E-5	NT5DC2;TRIP6;COL6A1;LAMB1;LOXL1
Sakoda complex	5/200	0.9996761922448526	0.999996097135795	0	0	0.29793597097612395	9.64896008231841E-5	ZC3H12A;TNFAIP2;MSC;PIK3R5;GNAI2
Schimke immunoosseous dysplasia	5/200	0.9996761922448526	0.999996097135795	0	0	0.29793597097612395	9.64896008231841E-5	ZC3H12A;ARHGEF18;IGF2R;PIK3R5;GNAI2
Scleromyxedema	5/200	0.9996761922448526	0.999996097135795	0	0	0.29793597097612395	9.64896008231841E-5	ZC3H12A;TNFAIP2;MSC;PIK3R5;GNAI2
Scott syndrome	5/200	0.9996761922448526	0.999996097135795	0	0	0.29793597097612395	9.64896008231841E-5	PTCRA;CMTM5;IGF2R;PIK3R5;GNAI2
Sea-Blue histiocytosis	5/200	0.9996761922448526	0.999996097135795	0	0	0.29793597097612395	9.64896008231841E-5	F7;GPC3;IGF2R;SNTB1;GNAI2
Selenium poisoning	5/200	0.9996761922448526	0.999996097135795	0	0	0.29793597097612395	9.64896008231841E-5	SLCO2B1;ZC3H12A;TNFAIP2;MSC;CFB
Sensory neuropathy type 1	5/200	0.9996761922448526	0.999996097135795	0	0	0.29793597097612395	9.64896008231841E-5	IGSF8;DCTN1;MAP4;GIT1;MAPK8IP1
Short bowel syndrome	5/200	0.9996761922448526	0.999996097135795	0	0	0.29793597097612395	9.64896008231841E-5	F7;SEC16B;MOGAT2;NID1;CFB
Simpson-Golabi-Behmel syndrome	5/200	0.9996761922448526	0.999996097135795	0	0	0.29793597097612395	9.64896008231841E-5	ZC3H12A;TNFAIP2;MSC;IGF2R;GNAI2
Single upper central incisor	5/200	0.9996761922448526	0.999996097135795	0	0	0.29793597097612395	9.64896008231841E-5	C4B;F7;SEC16B;ALDH1L1;ARG1
Singleton Merten syndrome	5/200	0.9996761922448526	0.999996097135795	0	0	0.29793597097612395	9.64896008231841E-5	F7;EVC;NID1;CFB;IGF2R
Soft tissue sarcoma	5/200	0.9996761922448526	0.999996097135795	0	0	0.29793597097612395	9.64896008231841E-5	ZC3H12A;TNFAIP2;IGF2R;PIK3R5;GNAI2
Sondheimer syndrome	5/200	0.9996761922448526	0.999996097135795	0	0	0.29793597097612395	9.64896008231841E-5	F7;SEC16B;HYAL1;ARG1;CFB
Spastic ataxia Charlevoix-Saguenay type	5/200	0.9996761922448526	0.999996097135795	0	0	0.29793597097612395	9.64896008231841E-5	WT1;DNAJC6;DCTN1;PCDHGC5;MAP4
Spina bifida hypospadias	5/200	0.9996761922448526	0.999996097135795	0	0	0.29793597097612395	9.64896008231841E-5	BCAM;NT5DC2;PTOV1;LAMB1;MAP4
Spondylometaphyseal dysplasia with cone-rod dystrophy	5/200	0.9996761922448526	0.999996097135795	0	0	0.29793597097612395	9.64896008231841E-5	CUL9;PARVG;ARHGEF18;PIK3R5;GNAI2
Stress cardiomyopathy	5/200	0.9996761922448526	0.999996097135795	0	0	0.29793597097612395	9.64896008231841E-5	ZC3H12A;TNFAIP2;MSC;IGF2R;GNAI2
Stuart factor deficiency congenital	5/200	0.9996761922448526	0.999996097135795	0	0	0.29793597097612395	9.64896008231841E-5	C4B;SEC16B;ARG1;CFB;SLC38A4
Superior mesenteric artery syndrome	5/200	0.9996761922448526	0.999996097135795	0	0	0.29793597097612395	9.64896008231841E-5	NIPAL4;CD40;ZC3H12A;TNFAIP2;MSC
Swyer syndrome	5/200	0.9996761922448526	0.999996097135795	0	0	0.29793597097612395	9.64896008231841E-5	C4B;NR5A1;SERPINF1;NID1;IGF2R
Syncamptodactyly scoliosis	5/200	0.9996761922448526	0.999996097135795	0	0	0.29793597097612395	9.64896008231841E-5	EVC;LAMB1;MAP4;NID1;IGF2R
Systemic capillary leak syndrome	5/200	0.9996761922448526	0.999996097135795	0	0	0.29793597097612395	9.64896008231841E-5	ZC3H12A;TNFAIP2;IGF2R;PIK3R5;GNAI2
Thanatophoric dysplasia type 1	5/200	0.9996761922448526	0.999996097135795	0	0	0.29793597097612395	9.64896008231841E-5	PDGFRB;COL6A1;LAMB1;MAP4;NID1
Thoracic outlet syndrome	5/200	0.9996761922448526	0.999996097135795	0	0	0.29793597097612395	9.64896008231841E-5	C4B;F7;SEC16B;ARG1;CFB
Thrombocytopenia essential	5/200	0.9996761922448526	0.999996097135795	0	0	0.29793597097612395	9.64896008231841E-5	ZC3H12A;TNFAIP2;IGF2R;PIK3R5;GNAI2
Thrombocytopenia x-linked	5/200	0.9996761922448526	0.999996097135795	0	0	0.29793597097612395	9.64896008231841E-5	ZC3H12A;TNFAIP2;IGF2R;PIK3R5;GNAI2
Thrombotic thrombocytopenic purpura congenital	5/200	0.9996761922448526	0.999996097135795	0	0	0.29793597097612395	9.64896008231841E-5	C4B;F7;SEC16B;ARG1;CFB
Thyroid agenesis	5/200	0.9996761922448526	0.999996097135795	0	0	0.29793597097612395	9.64896008231841E-5	C4B;FOXE1;INPP5J;COL9A3;SLIT3
Toxic epidermal necrolysis	5/200	0.9996761922448526	0.999996097135795	0	0	0.29793597097612395	9.64896008231841E-5	NCF1;ZC3H12A;TNFAIP2;PIK3R5;GNAI2
Toxocariasis	5/200	0.9996761922448526	0.999996097135795	0	0	0.29793597097612395	9.64896008231841E-5	C4B;F7;SEC16B;ARG1;CFB
Transposition of the great arteries	5/200	0.9996761922448526	0.999996097135795	0	0	0.29793597097612395	9.64896008231841E-5	C4B;F7;SEC16B;ARG1;CFB
Treponema infection	5/200	0.9996761922448526	0.999996097135795	0	0	0.29793597097612395	9.64896008231841E-5	CD40;ZC3H12A;TNFAIP2;PIK3R5;GNAI2
Trichotillomania	5/200	0.9996761922448526	0.999996097135795	0	0	0.29793597097612395	9.64896008231841E-5	F7;SEC16B;MOGAT2;ARG1;CFB
Trichuriasis	5/200	0.9996761922448526	0.999996097135795	0	0	0.29793597097612395	9.64896008231841E-5	CD40;ZC3H12A;TNFAIP2;MSC;PIK3R5
Trimethylaminuria	5/200	0.9996761922448526	0.999996097135795	0	0	0.29793597097612395	9.64896008231841E-5	C4B;F7;SEC16B;ARG1;CFB
Trisomy 1 mosaicism	5/200	0.9996761922448526	0.999996097135795	0	0	0.29793597097612395	9.64896008231841E-5	SYNGAP1;GLDC;B3GAT1;ADAM22;QKI
Trisomy 2 mosaicism	5/200	0.9996761922448526	0.999996097135795	0	0	0.29793597097612395	9.64896008231841E-5	SYNGAP1;GLDC;B3GAT1;ADAM22;QKI
Turner syndrome	5/200	0.9996761922448526	0.999996097135795	0	0	0.29793597097612395	9.64896008231841E-5	C4B;SEC16B;CFB;IGF2R;GNAI2
Typhus	5/200	0.9996761922448526	0.999996097135795	0	0	0.29793597097612395	9.64896008231841E-5	ZC3H12A;TNFAIP2;MSC;PIK3R5;GNAI2
Tyrosinemia type 1	5/200	0.9996761922448526	0.999996097135795	0	0	0.29793597097612395	9.64896008231841E-5	F7;SEC16B;HYAL1;ARG1;CFB
Tyrosinemia type 2	5/200	0.9996761922448526	0.999996097135795	0	0	0.29793597097612395	9.64896008231841E-5	F7;SEC16B;ARG1;CFB;CPN1
Tyrosinemia type 3	5/200	0.9996761922448526	0.999996097135795	0	0	0.29793597097612395	9.64896008231841E-5	F7;SEC16B;ARG1;CFB;CPN1
Van Goethem syndrome	5/200	0.9996761922448526	0.999996097135795	0	0	0.29793597097612395	9.64896008231841E-5	ZC3H12A;DPEP1;ARHGEF18;PIK3R5;GNAI2
Variegate porphyria	5/200	0.9996761922448526	0.999996097135795	0	0	0.29793597097612395	9.64896008231841E-5	F7;SEC16B;HYAL1;ARG1;CFB
Vernal keratitis	5/200	0.9996761922448526	0.999996097135795	0	0	0.29793597097612395	9.64896008231841E-5	NFAM1;ZC3H12A;PLEK;TNFAIP2;PIK3R5
Vitamin A embryopathy	5/200	0.9996761922448526	0.999996097135795	0	0	0.29793597097612395	9.64896008231841E-5	C4B;F7;SEC16B;ARG1;CFB
Wolff-Parkinson-White syndrome	5/200	0.9996761922448526	0.999996097135795	0	0	0.29793597097612395	9.64896008231841E-5	CLIC5;GYS1;UNC45B;ACTN2;MAP4
X chromosome monosomy Xp22 pter	5/200	0.9996761922448526	0.999996097135795	0	0	0.29793597097612395	9.64896008231841E-5	ZDBF2;USP13;RYR2;IRS4;SACS
X-linked hypohidrotic ectodermal dysplasia	5/200	0.9996761922448526	0.999996097135795	0	0	0.29793597097612395	9.64896008231841E-5	NCF1;ZC3H12A;TNFAIP2;PIK3R5;GNAI2
X-linked mental retardation and macro-orchidism	5/200	0.9996761922448526	0.999996097135795	0	0	0.29793597097612395	9.64896008231841E-5	F7;CTU1;NT5DC2;TRIP6;PTOV1
Zollinger-Ellison syndrome	5/200	0.9996761922448526	0.999996097135795	0	0	0.29793597097612395	9.64896008231841E-5	SEC16B;ZC3H12A;TNFAIP2;CFB;IGF2R
5-Nucleotidase syndrome	4/200	0.9999257612001383	0.999996097135795	0	0	0.23696867281944625	1.7592922921753392E-5	ZC3H12A;CYP1B1;MSC;GNAI2
AGAT deficiency	4/200	0.9999257612001383	0.999996097135795	0	0	0.23696867281944625	1.7592922921753392E-5	F7;SEC16B;ARG1;CFB
Abidi X-linked mental retardation syndrome	4/200	0.9999257612001383	0.999996097135795	0	0	0.23696867281944625	1.7592922921753392E-5	DOCK10;EVL;GNAT1;IGF2R
Abrikosov's tumor	4/200	0.9999257612001383	0.999996097135795	0	0	0.23696867281944625	1.7592922921753392E-5	IGSF8;PARVG;PIK3R5;GNAI2
Absent corpus callosum cataract immunodeficiency	4/200	0.9999257612001383	0.999996097135795	0	0	0.23696867281944625	1.7592922921753392E-5	TNFAIP2;IGF2R;PIK3R5;GNAI2
Acanthoma	4/200	0.9999257612001383	0.999996097135795	0	0	0.23696867281944625	1.7592922921753392E-5	KRTDAP;GLDC;TRIM29;ROBO1
Acute myeloid leukemia childhood	4/200	0.9999257612001383	0.999996097135795	0	0	0.23696867281944625	1.7592922921753392E-5	DOK3;PARVG;ARHGEF18;GNAI2
Acyl-CoA oxidase deficiency	4/200	0.9999257612001383	0.999996097135795	0	0	0.23696867281944625	1.7592922921753392E-5	SEC16B;ALDH1L1;ARG1;SLCO2B1
Adenine phosphoribosyltransferase deficiency	4/200	0.9999257612001383	0.999996097135795	0	0	0.23696867281944625	1.7592922921753392E-5	CLCNKA;AQP2;GIT1;GNAI2
Adenosylhomocysteine hydrolase deficiency	4/200	0.9999257612001383	0.999996097135795	0	0	0.23696867281944625	1.7592922921753392E-5	F7;GLDC;L1TD1;IPO4
Adrenal cancer	4/200	0.9999257612001383	0.999996097135795	0	0	0.23696867281944625	1.7592922921753392E-5	C4B;NR5A1;SEC16B;CFB
Alpha-Thalassemia	4/200	0.9999257612001383	0.999996097135795	0	0	0.23696867281944625	1.7592922921753392E-5	GYPC;SLC43A3;PIK3R5;GNAI2
Alzheimer disease familial	4/200	0.9999257612001383	0.999996097135795	0	0	0.23696867281944625	1.7592922921753392E-5	SLCO2B1;IGF2R;PIK3R5;GNAI2
Amyloidosis cerebral	4/200	0.9999257612001383	0.999996097135795	0	0	0.23696867281944625	1.7592922921753392E-5	C4B;SLCO2B1;IGF2R;GNAI2
Amyloidosis corneal	4/200	0.9999257612001383	0.999996097135795	0	0	0.23696867281944625	1.7592922921753392E-5	TRIM29;SLCO2B1;EPS8L2;IRF6
Amyotrophic lateral sclerosis	4/200	0.9999257612001383	0.999996097135795	0	0	0.23696867281944625	1.7592922921753392E-5	SLCO2B1;IGF2R;PIK3R5;GNAI2
Anaplastic astrocytoma	4/200	0.9999257612001383	0.999996097135795	0	0	0.23696867281944625	1.7592922921753392E-5	ZC3H12A;MSC;IGF2R;GNAI2
Aniridia	4/200	0.9999257612001383	0.999996097135795	0	0	0.23696867281944625	1.7592922921753392E-5	EVC;LAMB1;NID1;IGF2R
Aortic supravalvular stenosis	4/200	0.9999257612001383	0.999996097135795	0	0	0.23696867281944625	1.7592922921753392E-5	SYNGAP1;DCTN1;MAP4;GIT1
Arachnoid cysts	4/200	0.9999257612001383	0.999996097135795	0	0	0.23696867281944625	1.7592922921753392E-5	C4B;F7;SEC16B;CFB
Argininosuccinic aciduria	4/200	0.9999257612001383	0.999996097135795	0	0	0.23696867281944625	1.7592922921753392E-5	F7;SEC16B;ARG1;CFB
Asphyxia neonatorum	4/200	0.9999257612001383	0.999996097135795	0	0	0.23696867281944625	1.7592922921753392E-5	SLCO2B1;ZC3H12A;CFB;GNAI2
Atrial septal defect ostium secundum	4/200	0.9999257612001383	0.999996097135795	0	0	0.23696867281944625	1.7592922921753392E-5	C4B;F7;SEC16B;ARG1
Atypical lipodystrophy	4/200	0.9999257612001383	0.999996097135795	0	0	0.23696867281944625	1.7592922921753392E-5	CD40;SLC43A3;ZC3H12A;MSC
Auditory neuropathy	4/200	0.9999257612001383	0.999996097135795	0	0	0.23696867281944625	1.7592922921753392E-5	GPR37;DCTN1;MAP4;GIT1
Autosomal recessive polycystic kidney disease	4/200	0.9999257612001383	0.999996097135795	0	0	0.23696867281944625	1.7592922921753392E-5	EVC;EPS8L2;LAMB1;NID1
Basilar migraine	4/200	0.9999257612001383	0.999996097135795	0	0	0.23696867281944625	1.7592922921753392E-5	C4B;SEC16B;SLCO2B1;CFB
Beriberi	4/200	0.9999257612001383	0.999996097135795	0	0	0.23696867281944625	1.7592922921753392E-5	ARG1;SLC43A3;ZC3H12A;CFB
Bilateral generalized polymicrogyria	4/200	0.9999257612001383	0.999996097135795	0	0	0.23696867281944625	1.7592922921753392E-5	C4B;SEC16B;SYNGAP1;ARG1
Bile duct cysts	4/200	0.9999257612001383	0.999996097135795	0	0	0.23696867281944625	1.7592922921753392E-5	SEC16B;CFB;IGF2R;GNAI2
Bilirubin induced brain injury in the newborn	4/200	0.9999257612001383	0.999996097135795	0	0	0.23696867281944625	1.7592922921753392E-5	NIPAL4;ZC3H12A;CYP1B1;MSC
Binswanger's disease	4/200	0.9999257612001383	0.999996097135795	0	0	0.23696867281944625	1.7592922921753392E-5	IGSF8;SLCO2B1;ZC3H12A;GNAI2
Blepharospasm	4/200	0.9999257612001383	0.999996097135795	0	0	0.23696867281944625	1.7592922921753392E-5	IGSF8;GIT1;GNAI2;GRIN1
Borjeson-Forssman-Lehmann syndrome	4/200	0.9999257612001383	0.999996097135795	0	0	0.23696867281944625	1.7592922921753392E-5	SYNGAP1;EVL;APBA2;POU3F3
Brown syndrome	4/200	0.9999257612001383	0.999996097135795	0	0	0.23696867281944625	1.7592922921753392E-5	C4B;DCTN1;MAP4;CFB
Burnett Schwartz Berberian syndrome	4/200	0.9999257612001383	0.999996097135795	0	0	0.23696867281944625	1.7592922921753392E-5	KRTDAP;PDGFRB;TRIM29;IGF2R
CDG syndrome type 3	4/200	0.9999257612001383	0.999996097135795	0	0	0.23696867281944625	1.7592922921753392E-5	TMEM161A;TRIP6;AQP2;IPO4
Caffey disease	4/200	0.9999257612001383	0.999996097135795	0	0	0.23696867281944625	1.7592922921753392E-5	CD40;SLCO2B1;COL6A1;CFB
Calciphylaxis	4/200	0.9999257612001383	0.999996097135795	0	0	0.23696867281944625	1.7592922921753392E-5	ZC3H12A;TNFAIP2;IGF2R;GNAI2
Cavernous lymphangioma	4/200	0.9999257612001383	0.999996097135795	0	0	0.23696867281944625	1.7592922921753392E-5	ZC3H12A;NID1;IGF2R;GNAI2
Cerebellar ataxia and hypogonadotropic hypogonadism	4/200	0.9999257612001383	0.999996097135795	0	0	0.23696867281944625	1.7592922921753392E-5	CUL9;ARHGEF18;GIT1;GNAI2
Cerebellar degeneration	4/200	0.9999257612001383	0.999996097135795	0	0	0.23696867281944625	1.7592922921753392E-5	IGSF8;GABRA1;SLCO2B1;ALDOC
Cerebral dysgenesis neuropathy ichthyosis and palmoplantar keratoderma syndrome	4/200	0.9999257612001383	0.999996097135795	0	0	0.23696867281944625	1.7592922921753392E-5	DOK3;NCF1;NFAM1;EMP3
Cerebral ventricle cancer	4/200	0.9999257612001383	0.999996097135795	0	0	0.23696867281944625	1.7592922921753392E-5	C4B;F7;DCTN1;MAP4
Chandler's syndrome	4/200	0.9999257612001383	0.999996097135795	0	0	0.23696867281944625	1.7592922921753392E-5	ZEB2;AATK;GIT1;GNAI2
Charcot-Marie-Tooth disease	4/200	0.9999257612001383	0.999996097135795	0	0	0.23696867281944625	1.7592922921753392E-5	IGSF8;DCTN1;MAP4;GIT1
Chiari malformation type 4	4/200	0.9999257612001383	0.999996097135795	0	0	0.23696867281944625	1.7592922921753392E-5	C4B;MAP4;NID1;QKI
Cholecystitis	4/200	0.9999257612001383	0.999996097135795	0	0	0.23696867281944625	1.7592922921753392E-5	F7;SEC16B;ARG1;CFB
Chromosomal triplication	4/200	0.9999257612001383	0.999996097135795	0	0	0.23696867281944625	1.7592922921753392E-5	ARHGEF18;IGF2R;PIK3R5;GNAI2
Chromosome 16p13.3 duplication	4/200	0.9999257612001383	0.999996097135795	0	0	0.23696867281944625	1.7592922921753392E-5	CUL9;SYNGAP1;MYO15B;MAPK8IP1
Chromosome 18 tetrasomy 18p	4/200	0.9999257612001383	0.999996097135795	0	0	0.23696867281944625	1.7592922921753392E-5	ZEB2;PTPRC;TRANK1;IGF2R
Chromosome 19q13.11 deletion syndrome	4/200	0.9999257612001383	0.999996097135795	0	0	0.23696867281944625	1.7592922921753392E-5	PRRG3;MDK;IRS4;KCNJ3
Chromosome 22q deletion	4/200	0.9999257612001383	0.999996097135795	0	0	0.23696867281944625	1.7592922921753392E-5	SYNGAP1;DCTN1;MAP4;GIT1
Chromosome 6 monosomy 6q	4/200	0.9999257612001383	0.999996097135795	0	0	0.23696867281944625	1.7592922921753392E-5	USP13;ZEB2;ADAMTS1;SACS
Coffin syndrome 1	4/200	0.9999257612001383	0.999996097135795	0	0	0.23696867281944625	1.7592922921753392E-5	SYNGAP1;MAP4;IGF2R;QKI
Coffin-Lowry syndrome	4/200	0.9999257612001383	0.999996097135795	0	0	0.23696867281944625	1.7592922921753392E-5	C4B;MAP4;IGF2R;QKI
Cogan's syndrome	4/200	0.9999257612001383	0.999996097135795	0	0	0.23696867281944625	1.7592922921753392E-5	ZC3H12A;TNFAIP2;DTX2;PIK3R5
Colonic malakoplakia	4/200	0.9999257612001383	0.999996097135795	0	0	0.23696867281944625	1.7592922921753392E-5	SLCO2B1;MSC;PIK3R5;GNAI2
Compartment syndrome	4/200	0.9999257612001383	0.999996097135795	0	0	0.23696867281944625	1.7592922921753392E-5	ZC3H12A;TNFAIP2;PIK3R5;GNAI2
Congenital mitral stenosis	4/200	0.9999257612001383	0.999996097135795	0	0	0.23696867281944625	1.7592922921753392E-5	SEC16B;LAMB1;MAP4;NID1
Coronary arteries congenital malformation	4/200	0.9999257612001383	0.999996097135795	0	0	0.23696867281944625	1.7592922921753392E-5	EVC;LAMB1;NID1;IGF2R
Crigler Najjar syndrome type 1	4/200	0.9999257612001383	0.999996097135795	0	0	0.23696867281944625	1.7592922921753392E-5	F7;SEC16B;ARG1;CFB
Cystic hygroma	4/200	0.9999257612001383	0.999996097135795	0	0	0.23696867281944625	1.7592922921753392E-5	MAP4;NID1;IGF2R;GNAI2
Dermatofibroma	4/200	0.9999257612001383	0.999996097135795	0	0	0.23696867281944625	1.7592922921753392E-5	ZC3H12A;MSC;IGF2R;GNAI2
Desmoid tumor	4/200	0.9999257612001383	0.999996097135795	0	0	0.23696867281944625	1.7592922921753392E-5	COL6A1;NID1;IGF2R;GNAI2
Diffuse astrocytoma	4/200	0.9999257612001383	0.999996097135795	0	0	0.23696867281944625	1.7592922921753392E-5	ZC3H12A;MSC;IGF2R;GNAI2
Diphosphoglycerate mutase deficiency of erythrocyte	4/200	0.9999257612001383	0.999996097135795	0	0	0.23696867281944625	1.7592922921753392E-5	DMTN;GYPC;S100A16;GNAI2
Double cortex syndrome	4/200	0.9999257612001383	0.999996097135795	0	0	0.23696867281944625	1.7592922921753392E-5	DCTN1;MAP4;IGF2R;GNAI2
Double uterus-hemivagina-renal agenesis	4/200	0.9999257612001383	0.999996097135795	0	0	0.23696867281944625	1.7592922921753392E-5	CD40;SLC43A3;ZC3H12A;CFB
Duplication of urethra	4/200	0.9999257612001383	0.999996097135795	0	0	0.23696867281944625	1.7592922921753392E-5	SVEP1;EPS8L2;MAP4;ARHGAP23
Dyschromatosis universalis hereditaria	4/200	0.9999257612001383	0.999996097135795	0	0	0.23696867281944625	1.7592922921753392E-5	TFAP2A;MAP4;SOX10;GIT1
Dysferlinopathy	4/200	0.9999257612001383	0.999996097135795	0	0	0.23696867281944625	1.7592922921753392E-5	PDGFRB;COL6A1;MAP4;GNAI2
Dyskinesia drug induced	4/200	0.9999257612001383	0.999996097135795	0	0	0.23696867281944625	1.7592922921753392E-5	IGSF8;SEC16B;ARG1;GRIN1
Dysosteosclerosis	4/200	0.9999257612001383	0.999996097135795	0	0	0.23696867281944625	1.7592922921753392E-5	SLCO2B1;PIK3R5;PAX1;GNAI2
EEM syndrome	4/200	0.9999257612001383	0.999996097135795	0	0	0.23696867281944625	1.7592922921753392E-5	TRIM29;SFN;IRF6;IPO4
Ectopic ossification familial type	4/200	0.9999257612001383	0.999996097135795	0	0	0.23696867281944625	1.7592922921753392E-5	PDGFRB;MMP2;LAMB1;NID1
Ectropion inferior cleft lip and or palate	4/200	0.9999257612001383	0.999996097135795	0	0	0.23696867281944625	1.7592922921753392E-5	EVC;EPS8L2;LAMB1;NID1
Encephalomyopathy	4/200	0.9999257612001383	0.999996097135795	0	0	0.23696867281944625	1.7592922921753392E-5	TNNT1;ECH1;PGAM2;FBP2
Encephalopathy recurrent of childhood	4/200	0.9999257612001383	0.999996097135795	0	0	0.23696867281944625	1.7592922921753392E-5	IGSF8;SYNGAP1;DCTN1;GIT1
Erythema elevatum diutinum	4/200	0.9999257612001383	0.999996097135795	0	0	0.23696867281944625	1.7592922921753392E-5	PARVG;ARHGEF18;PIK3R5;GNAI2
Familial Wilms tumor 2	4/200	0.9999257612001383	0.999996097135795	0	0	0.23696867281944625	1.7592922921753392E-5	ZC3H12A;TNFAIP2;IGF2R;GNAI2
Familial deafness	4/200	0.9999257612001383	0.999996097135795	0	0	0.23696867281944625	1.7592922921753392E-5	FCGBP;ARHGEF16;EPS8L2;GIT1
Familial partial paralysis	4/200	0.9999257612001383	0.999996097135795	0	0	0.23696867281944625	1.7592922921753392E-5	IGSF8;DCTN1;MAP4;GIT1
Familial prostate cancer	4/200	0.9999257612001383	0.999996097135795	0	0	0.23696867281944625	1.7592922921753392E-5	ZC3H12A;TNFAIP2;IGF2R;PIK3R5
Fetal warfarin syndrome	4/200	0.9999257612001383	0.999996097135795	0	0	0.23696867281944625	1.7592922921753392E-5	PTCRA;CMTM5;SPX;SLC50A1
Focal cortical dysplasia of Taylor	4/200	0.9999257612001383	0.999996097135795	0	0	0.23696867281944625	1.7592922921753392E-5	DCTN1;B3GAT1;MAP4;MAPK8IP1
Frontometaphyseal dysplasia	4/200	0.9999257612001383	0.999996097135795	0	0	0.23696867281944625	1.7592922921753392E-5	EVC;ARHGEF18;IGF2R;GNAI2
Frontotemporal dementia	4/200	0.9999257612001383	0.999996097135795	0	0	0.23696867281944625	1.7592922921753392E-5	IGSF8;DCTN1;MAP4;GIT1
Giant congenital nevus	4/200	0.9999257612001383	0.999996097135795	0	0	0.23696867281944625	1.7592922921753392E-5	TFAP2A;SEC16B;MOGAT2;CFB
Gliosarcoma	4/200	0.9999257612001383	0.999996097135795	0	0	0.23696867281944625	1.7592922921753392E-5	ZC3H12A;TNFAIP2;MSC;GNAI2
Glycogen storage disease type 1A	4/200	0.9999257612001383	0.999996097135795	0	0	0.23696867281944625	1.7592922921753392E-5	ABCC3;SLC22A18;ARHGEF16;EPS8L2
Glycosylphosphatidylinositol deficiency	4/200	0.9999257612001383	0.999996097135795	0	0	0.23696867281944625	1.7592922921753392E-5	KLB;SLC43A3;ECH1;SLC50A1
Goldenhar disease	4/200	0.9999257612001383	0.999996097135795	0	0	0.23696867281944625	1.7592922921753392E-5	SYNGAP1;DCTN1;MAP4;GIT1
Grant syndrome	4/200	0.9999257612001383	0.999996097135795	0	0	0.23696867281944625	1.7592922921753392E-5	SLCO2B1;ZC3H12A;TNFAIP2;PIK3R5
Granulomatous hypophysitis	4/200	0.9999257612001383	0.999996097135795	0	0	0.23696867281944625	1.7592922921753392E-5	SLCO2B1;MSC;PIK3R5;GNAI2
Hemangioendothelioma	4/200	0.9999257612001383	0.999996097135795	0	0	0.23696867281944625	1.7592922921753392E-5	ZC3H12A;NID1;IGF2R;GNAI2
Hemi 3 syndrome	4/200	0.9999257612001383	0.999996097135795	0	0	0.23696867281944625	1.7592922921753392E-5	HAND2;NT5DC2;GPC3;PHOX2A
Hepatocellular carcinoma adult	4/200	0.9999257612001383	0.999996097135795	0	0	0.23696867281944625	1.7592922921753392E-5	ZC3H12A;TNFAIP2;MSC;IGF2R
Hepatocellular carcinoma childhood	4/200	0.9999257612001383	0.999996097135795	0	0	0.23696867281944625	1.7592922921753392E-5	F7;SEC16B;ARG1;CFB
Hereditary cerebral hemorrhage with amyloidosis	4/200	0.9999257612001383	0.999996097135795	0	0	0.23696867281944625	1.7592922921753392E-5	PDGFRB;SLCO2B1;MAP4;GNAI2
Hereditary hyperuricemia	4/200	0.9999257612001383	0.999996097135795	0	0	0.23696867281944625	1.7592922921753392E-5	SEC16B;ZC3H12A;TNFAIP2;CFB
Hereditary multiple osteochondromas	4/200	0.9999257612001383	0.999996097135795	0	0	0.23696867281944625	1.7592922921753392E-5	LAMB1;MAP4;NID1;IGF2R
Hereditary sensory and autonomic neuropathy type 2	4/200	0.9999257612001383	0.999996097135795	0	0	0.23696867281944625	1.7592922921753392E-5	DCTN1;MAP4;GIT1;IGF2R
Hereditary type 1 neuropathy	4/200	0.9999257612001383	0.999996097135795	0	0	0.23696867281944625	1.7592922921753392E-5	IGSF8;DCTN1;MAP4;IGF2R
Herpes virus antenatal infection	4/200	0.9999257612001383	0.999996097135795	0	0	0.23696867281944625	1.7592922921753392E-5	PARVG;SLC43A3;PIK3R5;GNAI2
Herrmann syndrome	4/200	0.9999257612001383	0.999996097135795	0	0	0.23696867281944625	1.7592922921753392E-5	SEC16B;ZC3H12A;CFB;GNAI2
Hexokinase deficiency hemolytic anemia	4/200	0.9999257612001383	0.999996097135795	0	0	0.23696867281944625	1.7592922921753392E-5	DMTN;GYPC;ALDH1A2;TRIM10
Holzgreve syndrome	4/200	0.9999257612001383	0.999996097135795	0	0	0.23696867281944625	1.7592922921753392E-5	TMEM161A;MDK;NT5DC2;GPC3
Horseshoe kidney	4/200	0.9999257612001383	0.999996097135795	0	0	0.23696867281944625	1.7592922921753392E-5	SEC16B;CFB;IGF2R;GNAI2
Hypoplastic left heart syndrome	4/200	0.9999257612001383	0.999996097135795	0	0	0.23696867281944625	1.7592922921753392E-5	SEC16B;MAP4;NID1;IGF2R
Ichthyosis acquired	4/200	0.9999257612001383	0.999996097135795	0	0	0.23696867281944625	1.7592922921753392E-5	C4B;SEC16B;ARG1;CFB
Imperforate anus	4/200	0.9999257612001383	0.999996097135795	0	0	0.23696867281944625	1.7592922921753392E-5	SYNGAP1;DCTN1;PTOV1;GIT1
Inherited peripheral neuropathy	4/200	0.9999257612001383	0.999996097135795	0	0	0.23696867281944625	1.7592922921753392E-5	DCTN1;MAP4;GIT1;IGF2R
Intracranial aneurysms multiple congenital anomaly	4/200	0.9999257612001383	0.999996097135795	0	0	0.23696867281944625	1.7592922921753392E-5	EVC;COL5A2;LAMB1;NID1
Iridocorneal endothelial syndrome	4/200	0.9999257612001383	0.999996097135795	0	0	0.23696867281944625	1.7592922921753392E-5	ZEB2;AATK;GIT1;GNAI2
Kaposiform Hemangioendothelioma	4/200	0.9999257612001383	0.999996097135795	0	0	0.23696867281944625	1.7592922921753392E-5	ROBO4;CD93;NID1;GNAI2
Kidney cancer	4/200	0.9999257612001383	0.999996097135795	0	0	0.23696867281944625	1.7592922921753392E-5	ZC3H12A;TNFAIP2;IGF2R;GNAI2
Kuru	4/200	0.9999257612001383	0.999996097135795	0	0	0.23696867281944625	1.7592922921753392E-5	SEC16B;ZC3H12A;CFB;GNAI2
Lattice corneal dystrophy type 1	4/200	0.9999257612001383	0.999996097135795	0	0	0.23696867281944625	1.7592922921753392E-5	FMNL3;SLCO2B1;PIK3R5;GNAI2
Lichen planus pigmentosus	4/200	0.9999257612001383	0.999996097135795	0	0	0.23696867281944625	1.7592922921753392E-5	SLCO2B1;MSC;IGF2R;PIK3R5
Linear scleroderma (subtype)	4/200	0.9999257612001383	0.999996097135795	0	0	0.23696867281944625	1.7592922921753392E-5	PARVG;TNFAIP2;PIK3R5;GNAI2
Lissencephaly isolated	4/200	0.9999257612001383	0.999996097135795	0	0	0.23696867281944625	1.7592922921753392E-5	EVC;DCTN1;MAP4;ROBO1
Lymphangioma	4/200	0.9999257612001383	0.999996097135795	0	0	0.23696867281944625	1.7592922921753392E-5	ZC3H12A;NID1;IGF2R;GNAI2
Marie type ataxia	4/200	0.9999257612001383	0.999996097135795	0	0	0.23696867281944625	1.7592922921753392E-5	IGSF8;MAP4;GIT1;IGF2R
Meinecke syndrome	4/200	0.9999257612001383	0.999996097135795	0	0	0.23696867281944625	1.7592922921753392E-5	EVC;LAMB1;MAP4;NID1
Meningoencephalocele	4/200	0.9999257612001383	0.999996097135795	0	0	0.23696867281944625	1.7592922921753392E-5	DNAH9;UGGT2;FREM2;FRK
Microphthalmia cataract	4/200	0.9999257612001383	0.999996097135795	0	0	0.23696867281944625	1.7592922921753392E-5	SEC16B;SERPINF1;LAMB1;MAP4
Microsomia hemifacial radial defects	4/200	0.9999257612001383	0.999996097135795	0	0	0.23696867281944625	1.7592922921753392E-5	SYNGAP1;DCTN1;MAP4;GIT1
Mitochondrial genetic disorders	4/200	0.9999257612001383	0.999996097135795	0	0	0.23696867281944625	1.7592922921753392E-5	C4B;SEC16B;SERPINF1;CFB
Moloney syndrome	4/200	0.9999257612001383	0.999996097135795	0	0	0.23696867281944625	1.7592922921753392E-5	SLC43A3;ZC3H12A;TNFAIP2;GNAI2
Montefiore syndrome	4/200	0.9999257612001383	0.999996097135795	0	0	0.23696867281944625	1.7592922921753392E-5	ZC3H12A;TNFAIP2;IGF2R;GNAI2
Mowat-Wilson syndrome	4/200	0.9999257612001383	0.999996097135795	0	0	0.23696867281944625	1.7592922921753392E-5	SYNGAP1;GRIK3;ASTN2;FRK
Multiple respiratory chain enzyme deficiencies	4/200	0.9999257612001383	0.999996097135795	0	0	0.23696867281944625	1.7592922921753392E-5	DOK3;SLC43A3;TNFAIP2;PIK3R5
Nance-Horan syndrome	4/200	0.9999257612001383	0.999996097135795	0	0	0.23696867281944625	1.7592922921753392E-5	LAMA1;SHROOM3;FRK;FGFR2
Narcolepsy	4/200	0.9999257612001383	0.999996097135795	0	0	0.23696867281944625	1.7592922921753392E-5	NCF1;ALOX5;PIK3R5;GNAI2
Neonatal herpes	4/200	0.9999257612001383	0.999996097135795	0	0	0.23696867281944625	1.7592922921753392E-5	PARVG;ARHGEF18;PIK3R5;GNAI2
Neuroectodermal endocrine syndrome	4/200	0.9999257612001383	0.999996097135795	0	0	0.23696867281944625	1.7592922921753392E-5	NCF1;ARHGEF18;PIK3R5;GNAI2
Neuropathy hereditary sensory and autonomic type 1	4/200	0.9999257612001383	0.999996097135795	0	0	0.23696867281944625	1.7592922921753392E-5	DCTN1;MAP4;GIT1;IGF2R
Noonan syndrome BRAF	4/200	0.9999257612001383	0.999996097135795	0	0	0.23696867281944625	1.7592922921753392E-5	ZC3H12A;MAP4;IGF2R;GNAI2
Noonan syndrome KRAS	4/200	0.9999257612001383	0.999996097135795	0	0	0.23696867281944625	1.7592922921753392E-5	ZC3H12A;IGF2R;PIK3R5;GNAI2
Noonan syndrome RAF1	4/200	0.9999257612001383	0.999996097135795	0	0	0.23696867281944625	1.7592922921753392E-5	ZC3H12A;MAP4;IGF2R;GNAI2
Oligosyndactyly	4/200	0.9999257612001383	0.999996097135795	0	0	0.23696867281944625	1.7592922921753392E-5	SFN;EPS8L2;LAMB1;MAP4
Oliver syndrome	4/200	0.9999257612001383	0.999996097135795	0	0	0.23696867281944625	1.7592922921753392E-5	MAP4;NID1;IGF2R;GNAI2
Opisthorchiasis	4/200	0.9999257612001383	0.999996097135795	0	0	0.23696867281944625	1.7592922921753392E-5	F7;SEC16B;ARG1;CFB
Optic neuropathy anterior ischemic	4/200	0.9999257612001383	0.999996097135795	0	0	0.23696867281944625	1.7592922921753392E-5	DOK3;IGF2R;PIK3R5;GNAI2
Osteomalacia	4/200	0.9999257612001383	0.999996097135795	0	0	0.23696867281944625	1.7592922921753392E-5	CHAD;CFB;IGF2R;GNAI2
Osteopetroses	4/200	0.9999257612001383	0.999996097135795	0	0	0.23696867281944625	1.7592922921753392E-5	ZC3H12A;TNFAIP2;PIK3R5;GNAI2
Otosclerosis familial	4/200	0.9999257612001383	0.999996097135795	0	0	0.23696867281944625	1.7592922921753392E-5	NFAM1;ARHGEF18;IGF2R;GNAI2
Ovarian insufficiency familial	4/200	0.9999257612001383	0.999996097135795	0	0	0.23696867281944625	1.7592922921753392E-5	F7;SEC16B;ARG1;CFB
PARC syndrome	4/200	0.9999257612001383	0.999996097135795	0	0	0.23696867281944625	1.7592922921753392E-5	ZC3H12A;TNFAIP2;IGF2R;GNAI2
Palatopharyngeal incompetence	4/200	0.9999257612001383	0.999996097135795	0	0	0.23696867281944625	1.7592922921753392E-5	F7;TRIP6;MAP4;CFB
Pancreatic cancer	4/200	0.9999257612001383	0.999996097135795	0	0	0.23696867281944625	1.7592922921753392E-5	ZC3H12A;TNFAIP2;MSC;IGF2R
Pantothenate kinase-associated neurodegeneration	4/200	0.9999257612001383	0.999996097135795	0	0	0.23696867281944625	1.7592922921753392E-5	IGSF8;DMTN;ARG1;IGF2R
Parkinsonism early onset with mental retardation	4/200	0.9999257612001383	0.999996097135795	0	0	0.23696867281944625	1.7592922921753392E-5	SLCO2B1;IGF2R;PIK3R5;GNAI2
Patent ductus venosus	4/200	0.9999257612001383	0.999996097135795	0	0	0.23696867281944625	1.7592922921753392E-5	F7;SEC16B;ARG1;CFB
Perilymphatic fistula	4/200	0.9999257612001383	0.999996097135795	0	0	0.23696867281944625	1.7592922921753392E-5	F7;BCAM;SERPINF1;EPS8L2
Peroxisome biogenesis disorders	4/200	0.9999257612001383	0.999996097135795	0	0	0.23696867281944625	1.7592922921753392E-5	IGSF8;SEC16B;GPR37;ARHGEF16
Phosphoglucomutase deficiency	4/200	0.9999257612001383	0.999996097135795	0	0	0.23696867281944625	1.7592922921753392E-5	F7;SEC16B;ARG1;CFB
Pilocytic astrocytoma	4/200	0.9999257612001383	0.999996097135795	0	0	0.23696867281944625	1.7592922921753392E-5	ZC3H12A;MSC;IGF2R;GNAI2
Pitt syndrome	4/200	0.9999257612001383	0.999996097135795	0	0	0.23696867281944625	1.7592922921753392E-5	DCTN1;MAP4;GIT1;IGF2R
Pituitary hormone deficiency combined 3	4/200	0.9999257612001383	0.999996097135795	0	0	0.23696867281944625	1.7592922921753392E-5	C4B;F7;ARG1;CFB
Plagiocephaly	4/200	0.9999257612001383	0.999996097135795	0	0	0.23696867281944625	1.7592922921753392E-5	ITPRIPL2;COL5A2;LAMB1;MAP4
Polyglucosan body disease adult	4/200	0.9999257612001383	0.999996097135795	0	0	0.23696867281944625	1.7592922921753392E-5	COL4A2;MAP4;IPO4;IGF2R
Polysyndactyly orofacial anomalies	4/200	0.9999257612001383	0.999996097135795	0	0	0.23696867281944625	1.7592922921753392E-5	TRIM29;TACSTD2;SFN;GIT1
Posterior urethral valves	4/200	0.9999257612001383	0.999996097135795	0	0	0.23696867281944625	1.7592922921753392E-5	SEC16B;MOGAT2;EPS8L2;MAP4
Postural orthostatic tachycardia syndrome	4/200	0.9999257612001383	0.999996097135795	0	0	0.23696867281944625	1.7592922921753392E-5	GPR37;ZC3H12A;TNFAIP2;AATK
Potocki-Shaffer syndrome	4/200	0.9999257612001383	0.999996097135795	0	0	0.23696867281944625	1.7592922921753392E-5	SYNGAP1;DCTN1;PTOV1;FIGNL2
Progressive transformation of germinal centers	4/200	0.9999257612001383	0.999996097135795	0	0	0.23696867281944625	1.7592922921753392E-5	RFTN1;ARHGEF18;PIK3R5;GNAI2
Pulmonary surfactant protein B deficiency of	4/200	0.9999257612001383	0.999996097135795	0	0	0.23696867281944625	1.7592922921753392E-5	SLCO2B1;ZC3H12A;TNFAIP2;IGF2R
Pyropoikilocytosis hereditary	4/200	0.9999257612001383	0.999996097135795	0	0	0.23696867281944625	1.7592922921753392E-5	DMTN;GYPC;ERFE;TRIM10
Pyruvate dehydrogenase phosphatase deficiency	4/200	0.9999257612001383	0.999996097135795	0	0	0.23696867281944625	1.7592922921753392E-5	ZC3H12A;TNFAIP2;IGF2R;PIK3R5
Radio-ulnar synostosis type 2	4/200	0.9999257612001383	0.999996097135795	0	0	0.23696867281944625	1.7592922921753392E-5	EVC;COL6A1;LAMB1;MAP4
Refsum disease	4/200	0.9999257612001383	0.999996097135795	0	0	0.23696867281944625	1.7592922921753392E-5	IGSF8;SEC16B;DUSP3;CFB
Renal pelvis and ureter transitional cell cancer	4/200	0.9999257612001383	0.999996097135795	0	0	0.23696867281944625	1.7592922921753392E-5	LIMA1;ZC3H12A;DSE;IGF2R
Roussy Levy syndrome	4/200	0.9999257612001383	0.999996097135795	0	0	0.23696867281944625	1.7592922921753392E-5	IGSF8;DCTN1;MAP4;GIT1
Rubinstein-Taybi syndrome	4/200	0.9999257612001383	0.999996097135795	0	0	0.23696867281944625	1.7592922921753392E-5	SYNGAP1;SACS;IGF2R;QKI
Rumination disorder	4/200	0.9999257612001383	0.999996097135795	0	0	0.23696867281944625	1.7592922921753392E-5	SEC16B;CFB;IGF2R;GNAI2
Salla disease	4/200	0.9999257612001383	0.999996097135795	0	0	0.23696867281944625	1.7592922921753392E-5	F7;SLCO2B1;CFB;SNTB1
Sclerosing mesenteritis	4/200	0.9999257612001383	0.999996097135795	0	0	0.23696867281944625	1.7592922921753392E-5	TNFAIP2;IGF2R;PIK3R5;GNAI2
Semantic dementia	4/200	0.9999257612001383	0.999996097135795	0	0	0.23696867281944625	1.7592922921753392E-5	IGSF8;DCTN1;MAP4;GIT1
Seminoma	4/200	0.9999257612001383	0.999996097135795	0	0	0.23696867281944625	1.7592922921753392E-5	GLDC;ARHGEF16;PRDM14;IPO4
Severe congenital neutropenia X-linked	4/200	0.9999257612001383	0.999996097135795	0	0	0.23696867281944625	1.7592922921753392E-5	SLC43A3;ZC3H12A;TNFAIP2;PIK3R5
Severe infantile axonal neuropathy	4/200	0.9999257612001383	0.999996097135795	0	0	0.23696867281944625	1.7592922921753392E-5	SLC43A3;ZC3H12A;MAP4;MSC
Smith-Magenis syndrome	4/200	0.9999257612001383	0.999996097135795	0	0	0.23696867281944625	1.7592922921753392E-5	SYNGAP1;DCTN1;MAP4;GIT1
Sotos syndrome	4/200	0.9999257612001383	0.999996097135795	0	0	0.23696867281944625	1.7592922921753392E-5	SYNGAP1;MAP4;NID1;IGF2R
Spinal bulbar motor neuropathy	4/200	0.9999257612001383	0.999996097135795	0	0	0.23696867281944625	1.7592922921753392E-5	IGSF8;MAP4;GIT1;GRIN1
Stewart Treves syndrome	4/200	0.9999257612001383	0.999996097135795	0	0	0.23696867281944625	1.7592922921753392E-5	DOK3;PARVG;NAPRT;GNAI2
Subependymal giant cell astrocytoma	4/200	0.9999257612001383	0.999996097135795	0	0	0.23696867281944625	1.7592922921753392E-5	ZC3H12A;MSC;IGF2R;GNAI2
Synovial Chondromatosis	4/200	0.9999257612001383	0.999996097135795	0	0	0.23696867281944625	1.7592922921753392E-5	ZC3H12A;NID1;IGF2R;GNAI2
Syringomyelia	4/200	0.9999257612001383	0.999996097135795	0	0	0.23696867281944625	1.7592922921753392E-5	C4B;SEC16B;MAP4;NID1
T-cell lymphoma 1A	4/200	0.9999257612001383	0.999996097135795	0	0	0.23696867281944625	1.7592922921753392E-5	ZC3H12A;ARHGEF18;PIK3R5;GNAI2
TAR syndrome	4/200	0.9999257612001383	0.999996097135795	0	0	0.23696867281944625	1.7592922921753392E-5	DOK3;CCDC97;IGF2R;GNAI2
TARP syndrome	4/200	0.9999257612001383	0.999996097135795	0	0	0.23696867281944625	1.7592922921753392E-5	CUL9;ARHGEF18;IGF2R;GNAI2
Taurodontism	4/200	0.9999257612001383	0.999996097135795	0	0	0.23696867281944625	1.7592922921753392E-5	PDGFRB;COL6A1;LAMB1;LOXL1
Thiamine responsive megaloblastic anemia syndrome	4/200	0.9999257612001383	0.999996097135795	0	0	0.23696867281944625	1.7592922921753392E-5	BCAM;RGS22;IPO4;SOX30
Thyroid cancer follicular	4/200	0.9999257612001383	0.999996097135795	0	0	0.23696867281944625	1.7592922921753392E-5	FOXE1;ZC3H12A;IGF2R;GNAI2
Tietze syndrome	4/200	0.9999257612001383	0.999996097135795	0	0	0.23696867281944625	1.7592922921753392E-5	IGSF8;MSC;PIK3R5;GNAI2
Tongue cancer	4/200	0.9999257612001383	0.999996097135795	0	0	0.23696867281944625	1.7592922921753392E-5	ZC3H12A;TNFAIP2;IGF2R;GNAI2
Tracheoesophageal fistula	4/200	0.9999257612001383	0.999996097135795	0	0	0.23696867281944625	1.7592922921753392E-5	SEC16B;ARHGEF16;EPS8L2;CFB
Tricho-dento-osseous syndrome	4/200	0.9999257612001383	0.999996097135795	0	0	0.23696867281944625	1.7592922921753392E-5	LAMB1;MAP4;NID1;GIT1
Tricuspid atresia	4/200	0.9999257612001383	0.999996097135795	0	0	0.23696867281944625	1.7592922921753392E-5	UNC45B;DUSP3;MAP4;LIMS2
Trisomy 6	4/200	0.9999257612001383	0.999996097135795	0	0	0.23696867281944625	1.7592922921753392E-5	ARHGEF18;IGF2R;PIK3R5;GNAI2
Ulerythema ophryogenesis	4/200	0.9999257612001383	0.999996097135795	0	0	0.23696867281944625	1.7592922921753392E-5	KRTDAP;PDGFRB;TRIM29;IGF2R
VACTERL hydrocephaly	4/200	0.9999257612001383	0.999996097135795	0	0	0.23696867281944625	1.7592922921753392E-5	CHST9;CCDC146;DNAH9;DRC1
WDHA syndrome	4/200	0.9999257612001383	0.999996097135795	0	0	0.23696867281944625	1.7592922921753392E-5	IGSF8;DCTN1;GIT1;IGF2R
Warfarin syndrome	4/200	0.9999257612001383	0.999996097135795	0	0	0.23696867281944625	1.7592922921753392E-5	PTCRA;CMTM5;SPX;SLC50A1
Wernicke-Korsakoff syndrome	4/200	0.9999257612001383	0.999996097135795	0	0	0.23696867281944625	1.7592922921753392E-5	ALDH1L1;DUSP3;SLCO2B1;MAP4
Xanthinuria type 1	4/200	0.9999257612001383	0.999996097135795	0	0	0.23696867281944625	1.7592922921753392E-5	SLC43A3;TNFAIP2;MSC;PIK3R5
Zygomycosis	4/200	0.9999257612001383	0.999996097135795	0	0	0.23696867281944625	1.7592922921753392E-5	ZC3H12A;TNFAIP2;IGF2R;PIK3R5
17-beta hydroxysteroid dehydrogenase 3 deficiency	3/200	0.9999845628362672	0.999996097135795	0	0	0.17670209087942304	2.727800163629141E-6	SEC16B;SVEP1;DNAH9
2-Hydroxyglutaric aciduria	3/200	0.9999845628362672	0.999996097135795	0	0	0.17670209087942304	2.727800163629141E-6	ALDH1L1;DCTN1;MAP4
2q37 deletion syndrome	3/200	0.9999845628362672	0.999996097135795	0	0	0.17670209087942304	2.727800163629141E-6	COL6A1;MAP4;GIT1
ACDC	3/200	0.9999845628362672	0.999996097135795	0	0	0.17670209087942304	2.727800163629141E-6	SEC16B;ARG1;CFB
ACTH-independent macronodular adrenal hyperplasia	3/200	0.9999845628362672	0.999996097135795	0	0	0.17670209087942304	2.727800163629141E-6	C4B;NR5A1;PEG3
Acrodysostosis	3/200	0.9999845628362672	0.999996097135795	0	0	0.17670209087942304	2.727800163629141E-6	MAP4;CFB;GIT1
Adrenal medulla cancer	3/200	0.9999845628362672	0.999996097135795	0	0	0.17670209087942304	2.727800163629141E-6	DCTN1;MAP4;GIT1
Adrenoleukodystrophy X-linked	3/200	0.9999845628362672	0.999996097135795	0	0	0.17670209087942304	2.727800163629141E-6	SLCO2B1;ZC3H12A;MSC
Agnosia	3/200	0.9999845628362672	0.999996097135795	0	0	0.17670209087942304	2.727800163629141E-6	F7;SEC16B;CFB
Albright like syndrome	3/200	0.9999845628362672	0.999996097135795	0	0	0.17670209087942304	2.727800163629141E-6	SYNGAP1;DCTN1;MAP4
Alpers syndrome	3/200	0.9999845628362672	0.999996097135795	0	0	0.17670209087942304	2.727800163629141E-6	IGSF8;SLCO2B1;AATK
Anal cancer	3/200	0.9999845628362672	0.999996097135795	0	0	0.17670209087942304	2.727800163629141E-6	F7;CFB;IGF2R
Anal sphincter dysplasia	3/200	0.9999845628362672	0.999996097135795	0	0	0.17670209087942304	2.727800163629141E-6	IGSF8;DCTN1;GIT1
Anaplastic oligoastrocytoma	3/200	0.9999845628362672	0.999996097135795	0	0	0.17670209087942304	2.727800163629141E-6	MAP4;QKI;C1QL1
Androgen insensitivity syndrome	3/200	0.9999845628362672	0.999996097135795	0	0	0.17670209087942304	2.727800163629141E-6	C4B;SEC16B;SERPINF1
Aneurysm of sinus of Valsalva	3/200	0.9999845628362672	0.999996097135795	0	0	0.17670209087942304	2.727800163629141E-6	F7;SEC16B;ARG1
Aquagenic pruritus	3/200	0.9999845628362672	0.999996097135795	0	0	0.17670209087942304	2.727800163629141E-6	MAP4;CACNA1S;IGF2R
Astroblastoma	3/200	0.9999845628362672	0.999996097135795	0	0	0.17670209087942304	2.727800163629141E-6	ZC3H12A;MSC;GNAI2
Basal cell carcinoma multiple	3/200	0.9999845628362672	0.999996097135795	0	0	0.17670209087942304	2.727800163629141E-6	ZC3H12A;ARHGEF18;IGF2R
Batten Disease	3/200	0.9999845628362672	0.999996097135795	0	0	0.17670209087942304	2.727800163629141E-6	SLCO2B1;PIK3R5;GNAI2
Bile acid synthesis defect congenital 2	3/200	0.9999845628362672	0.999996097135795	0	0	0.17670209087942304	2.727800163629141E-6	GPC3;CFB;CPN1
Bile duct cancer	3/200	0.9999845628362672	0.999996097135795	0	0	0.17670209087942304	2.727800163629141E-6	ZC3H12A;EPS8L2;IGF2R
Boerhaave syndrome	3/200	0.9999845628362672	0.999996097135795	0	0	0.17670209087942304	2.727800163629141E-6	IGSF8;DCTN1;GIT1
Bone dysplasia Moore type	3/200	0.9999845628362672	0.999996097135795	0	0	0.17670209087942304	2.727800163629141E-6	EVC;LAMB1;MAP4
Breast cancer childhood	3/200	0.9999845628362672	0.999996097135795	0	0	0.17670209087942304	2.727800163629141E-6	SLC43A3;ZC3H12A;IGF2R
Buerger disease	3/200	0.9999845628362672	0.999996097135795	0	0	0.17670209087942304	2.727800163629141E-6	ZC3H12A;IGF2R;GNAI2
C syndrome	3/200	0.9999845628362672	0.999996097135795	0	0	0.17670209087942304	2.727800163629141E-6	ZC3H12A;IGF2R;GNAI2
CREST syndrome	3/200	0.9999845628362672	0.999996097135795	0	0	0.17670209087942304	2.727800163629141E-6	NT5DC2;LAMB1;NID1
Carcinoid syndrome	3/200	0.9999845628362672	0.999996097135795	0	0	0.17670209087942304	2.727800163629141E-6	F7;SEC16B;CFB
Cardioencephalomyopathy	3/200	0.9999845628362672	0.999996097135795	0	0	0.17670209087942304	2.727800163629141E-6	TMEM161A;ARG1;SLC38A4
Cardiofaciocutaneous syndrome	3/200	0.9999845628362672	0.999996097135795	0	0	0.17670209087942304	2.727800163629141E-6	MAP4;IGF2R;QKI
Cardiospasm	3/200	0.9999845628362672	0.999996097135795	0	0	0.17670209087942304	2.727800163629141E-6	ZC3H12A;CFB;IGF2R
Cataract and cardiomyopathy	3/200	0.9999845628362672	0.999996097135795	0	0	0.17670209087942304	2.727800163629141E-6	CUL9;ARHGEF18;GNAI2
Cataract microphthalmia and nystagmus	3/200	0.9999845628362672	0.999996097135795	0	0	0.17670209087942304	2.727800163629141E-6	FAM163A;HAND2;PHOX2A
Ceroid lipofuscinosis neuronal 1	3/200	0.9999845628362672	0.999996097135795	0	0	0.17670209087942304	2.727800163629141E-6	IGF2R;PIK3R5;GNAI2
Ceroid lipofuscinosis neuronal 2	3/200	0.9999845628362672	0.999996097135795	0	0	0.17670209087942304	2.727800163629141E-6	IGSF8;SLCO2B1;GNAI2
Ceroid lipofuscinosis neuronal 3	3/200	0.9999845628362672	0.999996097135795	0	0	0.17670209087942304	2.727800163629141E-6	SLCO2B1;ZC3H12A;MSC
Ceroid lipofuscinosis neuronal 5	3/200	0.9999845628362672	0.999996097135795	0	0	0.17670209087942304	2.727800163629141E-6	SLCO2B1;PIK3R5;GNAI2
Ceroid lipofuscinosis neuronal 6	3/200	0.9999845628362672	0.999996097135795	0	0	0.17670209087942304	2.727800163629141E-6	SLCO2B1;PIK3R5;GNAI2
Ceroid lipofuscinosis neuronal 9	3/200	0.9999845628362672	0.999996097135795	0	0	0.17670209087942304	2.727800163629141E-6	ZC3H12A;PIK3R5;GNAI2
Ceroid storage disease	3/200	0.9999845628362672	0.999996097135795	0	0	0.17670209087942304	2.727800163629141E-6	SLCO2B1;PIK3R5;GNAI2
Chondroma	3/200	0.9999845628362672	0.999996097135795	0	0	0.17670209087942304	2.727800163629141E-6	ZC3H12A;IGF2R;GNAI2
Chordoid glioma of the third ventricle	3/200	0.9999845628362672	0.999996097135795	0	0	0.17670209087942304	2.727800163629141E-6	CLDN4;ARHGEF16;EPS8L2
Chordoma	3/200	0.9999845628362672	0.999996097135795	0	0	0.17670209087942304	2.727800163629141E-6	ZC3H12A;TNFAIP2;IGF2R
Choroideremia	3/200	0.9999845628362672	0.999996097135795	0	0	0.17670209087942304	2.727800163629141E-6	GNAT1;PLXDC2;FRK
Chromophil renal cell carcinoma	3/200	0.9999845628362672	0.999996097135795	0	0	0.17670209087942304	2.727800163629141E-6	ZC3H12A;IGF2R;GNAI2
Chromophobe renal cell carcinoma	3/200	0.9999845628362672	0.999996097135795	0	0	0.17670209087942304	2.727800163629141E-6	ZC3H12A;IGF2R;GNAI2
Chromosome 12 trisomy 12q	3/200	0.9999845628362672	0.999996097135795	0	0	0.17670209087942304	2.727800163629141E-6	SNX18;IGF2R;GNAI2
Chromosome 16 trisomy	3/200	0.9999845628362672	0.999996097135795	0	0	0.17670209087942304	2.727800163629141E-6	ZC3H12A;IGF2R;GNAI2
Chromosome 17 deletion	3/200	0.9999845628362672	0.999996097135795	0	0	0.17670209087942304	2.727800163629141E-6	CUL9;ARHGEF18;GNAI2
Chromosome 18 trisomy 18q	3/200	0.9999845628362672	0.999996097135795	0	0	0.17670209087942304	2.727800163629141E-6	DOCK10;PTPRC;GNAT1
Chromosome 22 trisomy	3/200	0.9999845628362672	0.999996097135795	0	0	0.17670209087942304	2.727800163629141E-6	CUL9;SYNGAP1;GNAI2
Chromosome 4 Trisomy 4p	3/200	0.9999845628362672	0.999996097135795	0	0	0.17670209087942304	2.727800163629141E-6	NT5DC2;PTOV1;IPO4
Chromosome 5 trisomy 5p	3/200	0.9999845628362672	0.999996097135795	0	0	0.17670209087942304	2.727800163629141E-6	SACS;LAMB1;MAP4
Chromosome 7 monosomy	3/200	0.9999845628362672	0.999996097135795	0	0	0.17670209087942304	2.727800163629141E-6	DOK3;IGF2R;GNAI2
Chromosome 9p trisomy	3/200	0.9999845628362672	0.999996097135795	0	0	0.17670209087942304	2.727800163629141E-6	LYL1;TRANK1;PIK3R6
Chylous ascites	3/200	0.9999845628362672	0.999996097135795	0	0	0.17670209087942304	2.727800163629141E-6	ARHGEF18;IGF2R;GNAI2
Clear cell renal cell carcinoma	3/200	0.9999845628362672	0.999996097135795	0	0	0.17670209087942304	2.727800163629141E-6	ZC3H12A;IGF2R;GNAI2
Cleft lip and/or palate with mucous cysts of lower	3/200	0.9999845628362672	0.999996097135795	0	0	0.17670209087942304	2.727800163629141E-6	TRIM29;ARHGEF16;EPS8L2
Cleft lip palate-tetraphocomelia	3/200	0.9999845628362672	0.999996097135795	0	0	0.17670209087942304	2.727800163629141E-6	TRIM29;ARHGEF16;EPS8L2
Cohen Hayden syndrome	3/200	0.9999845628362672	0.999996097135795	0	0	0.17670209087942304	2.727800163629141E-6	GIT1;IGF2R;GNAI2
Collecting duct carcinoma	3/200	0.9999845628362672	0.999996097135795	0	0	0.17670209087942304	2.727800163629141E-6	ZC3H12A;IGF2R;GNAI2
Coloboma of iris	3/200	0.9999845628362672	0.999996097135795	0	0	0.17670209087942304	2.727800163629141E-6	NT5DC2;TRIP6;LAMB1
Colorectal cancer childhood	3/200	0.9999845628362672	0.999996097135795	0	0	0.17670209087942304	2.727800163629141E-6	ZC3H12A;ARHGEF18;IGF2R
Congenital amegakaryocytic thrombocytopenia	3/200	0.9999845628362672	0.999996097135795	0	0	0.17670209087942304	2.727800163629141E-6	IGF2R;SNTB1;GNAI2
Congenital hepatic fibrosis	3/200	0.9999845628362672	0.999996097135795	0	0	0.17670209087942304	2.727800163629141E-6	ARHGEF16;EPS8L2;MISP
Craniofrontonasal dysplasia	3/200	0.9999845628362672	0.999996097135795	0	0	0.17670209087942304	2.727800163629141E-6	NT5DC2;PLCXD1;IPO4
Creatine deficiency X-linked	3/200	0.9999845628362672	0.999996097135795	0	0	0.17670209087942304	2.727800163629141E-6	SEC16B;CFB;IGF2R
Cystosarcoma phyllodes	3/200	0.9999845628362672	0.999996097135795	0	0	0.17670209087942304	2.727800163629141E-6	EVC;LAMB1;NID1
Deafness autosomal dominant nonsyndromic sensorineural 17	3/200	0.9999845628362672	0.999996097135795	0	0	0.17670209087942304	2.727800163629141E-6	BCL2L10;SFN;IPO4
Deafness hypogonadism syndrome	3/200	0.9999845628362672	0.999996097135795	0	0	0.17670209087942304	2.727800163629141E-6	LAMB1;MAP4;NID1
Desmoplastic infantile ganglioglioma	3/200	0.9999845628362672	0.999996097135795	0	0	0.17670209087942304	2.727800163629141E-6	LIN28B;GLDC;NT5DC2
Desmoplastic small round cell tumor	3/200	0.9999845628362672	0.999996097135795	0	0	0.17670209087942304	2.727800163629141E-6	ARHGEF18;IGF2R;GNAI2
Developmental dysplasia of hip	3/200	0.9999845628362672	0.999996097135795	0	0	0.17670209087942304	2.727800163629141E-6	LAMB1;NID1;IGF2R
Diabetes hypogonadism deafness mental retardation	3/200	0.9999845628362672	0.999996097135795	0	0	0.17670209087942304	2.727800163629141E-6	ADAMTS5;SACS;FRK
Diffuse idiopathic pulmonary neuroendocrine cell hyperplasia	3/200	0.9999845628362672	0.999996097135795	0	0	0.17670209087942304	2.727800163629141E-6	PCBP4;PTOV1;GNAT1
Diffuse neonatal hemangiomatosis	3/200	0.9999845628362672	0.999996097135795	0	0	0.17670209087942304	2.727800163629141E-6	LIMA1;BDKRB2;LIMS2
Dominant cleft palate	3/200	0.9999845628362672	0.999996097135795	0	0	0.17670209087942304	2.727800163629141E-6	LAMB1;MAP4;NID1
Dracunculiasis	3/200	0.9999845628362672	0.999996097135795	0	0	0.17670209087942304	2.727800163629141E-6	IGSF8;ECH1;SNCG
Dysostosis peripheral	3/200	0.9999845628362672	0.999996097135795	0	0	0.17670209087942304	2.727800163629141E-6	MAP4;NID1;IGF2R
Dyssynergia cerebellaris myoclonica	3/200	0.9999845628362672	0.999996097135795	0	0	0.17670209087942304	2.727800163629141E-6	GPC3;MAP4;GRIN1
Embryonal carcinoma	3/200	0.9999845628362672	0.999996097135795	0	0	0.17670209087942304	2.727800163629141E-6	GLDC;NT5DC2;ARHGEF16
Epilepsy microcephaly skeletal dysplasia	3/200	0.9999845628362672	0.999996097135795	0	0	0.17670209087942304	2.727800163629141E-6	ITPRIPL2;CYP1B1;MSC
Epimerase deficiency	3/200	0.9999845628362672	0.999996097135795	0	0	0.17670209087942304	2.727800163629141E-6	SEC16B;CFB;IGF2R
Erythroplakia	3/200	0.9999845628362672	0.999996097135795	0	0	0.17670209087942304	2.727800163629141E-6	NIPAL4;SLC43A3;ZC3H12A
Esophageal cancer	3/200	0.9999845628362672	0.999996097135795	0	0	0.17670209087942304	2.727800163629141E-6	ZC3H12A;TNFAIP2;IGF2R
Familial Treacher Collins syndrome	3/200	0.9999845628362672	0.999996097135795	0	0	0.17670209087942304	2.727800163629141E-6	NT5DC2;TRIP6;IPO4
Familial exudative vitreoretinopathy	3/200	0.9999845628362672	0.999996097135795	0	0	0.17670209087942304	2.727800163629141E-6	COL4A2;EPS8L2;LAMB1
Fetal parvovirus syndrome	3/200	0.9999845628362672	0.999996097135795	0	0	0.17670209087942304	2.727800163629141E-6	FLT4;GPC3;NID1
Flavimonas oryzihabitans	3/200	0.9999845628362672	0.999996097135795	0	0	0.17670209087942304	2.727800163629141E-6	SYT14;EFCAB6;PIK3R5
Floating-Harbor syndrome	3/200	0.9999845628362672	0.999996097135795	0	0	0.17670209087942304	2.727800163629141E-6	SYNGAP1;IGF2R;GNAI2
Focal or multifocal malformations in neuronal migration	3/200	0.9999845628362672	0.999996097135795	0	0	0.17670209087942304	2.727800163629141E-6	ZC3H12A;IGF2R;GNAI2
Fucosidosis	3/200	0.9999845628362672	0.999996097135795	0	0	0.17670209087942304	2.727800163629141E-6	SLCO2B1;AATK;PIK3R5
Fundus dystrophy pseudoinflammatory of Sorsby	3/200	0.9999845628362672	0.999996097135795	0	0	0.17670209087942304	2.727800163629141E-6	LIMA1;COL4A2;LAMB1
Ganglioglioma	3/200	0.9999845628362672	0.999996097135795	0	0	0.17670209087942304	2.727800163629141E-6	DCTN1;MAP4;GIT1
Gastric duplication cysts	3/200	0.9999845628362672	0.999996097135795	0	0	0.17670209087942304	2.727800163629141E-6	SEC16B;ARG1;SLC38A4
Genoa syndrome	3/200	0.9999845628362672	0.999996097135795	0	0	0.17670209087942304	2.727800163629141E-6	SYNGAP1;ARHGEF18;GNAI2
Gestational trophoblastic tumor	3/200	0.9999845628362672	0.999996097135795	0	0	0.17670209087942304	2.727800163629141E-6	ZC3H12A;IGF2R;GNAI2
Giant mammary hamartoma	3/200	0.9999845628362672	0.999996097135795	0	0	0.17670209087942304	2.727800163629141E-6	CUL9;SYNGAP1;GIT1
Glioma	3/200	0.9999845628362672	0.999996097135795	0	0	0.17670209087942304	2.727800163629141E-6	ZC3H12A;IGF2R;GNAI2
Gliomatosis cerebri	3/200	0.9999845628362672	0.999996097135795	0	0	0.17670209087942304	2.727800163629141E-6	ZC3H12A;MSC;GNAI2
Glossopharyngeal neuralgia	3/200	0.9999845628362672	0.999996097135795	0	0	0.17670209087942304	2.727800163629141E-6	SLCO2B1;PIK3R5;GNAI2
Glycogen storage disease type 1B	3/200	0.9999845628362672	0.999996097135795	0	0	0.17670209087942304	2.727800163629141E-6	F7;EPS8L2;GNAI2
Gordon syndrome	3/200	0.9999845628362672	0.999996097135795	0	0	0.17670209087942304	2.727800163629141E-6	ZC3H12A;EPS8L2;IGF2R
Hailey-Hailey disease	3/200	0.9999845628362672	0.999996097135795	0	0	0.17670209087942304	2.727800163629141E-6	ARHGEF18;IGF2R;GNAI2
Hereditary neuralgic amyotrophy	3/200	0.9999845628362672	0.999996097135795	0	0	0.17670209087942304	2.727800163629141E-6	ZC3H12A;IGF2R;GNAI2
Hereditary spherocytosis	3/200	0.9999845628362672	0.999996097135795	0	0	0.17670209087942304	2.727800163629141E-6	TRIM10;IGF2R;GNAI2
Herpes zoster oticus	3/200	0.9999845628362672	0.999996097135795	0	0	0.17670209087942304	2.727800163629141E-6	F7;SLCO2B1;CFB
Hm syndrome	3/200	0.9999845628362672	0.999996097135795	0	0	0.17670209087942304	2.727800163629141E-6	CFB;IGF2R;GNAI2
Holmes Collins syndrome	3/200	0.9999845628362672	0.999996097135795	0	0	0.17670209087942304	2.727800163629141E-6	NFAM1;FRK;PIK3R5
Howard Young syndrome	3/200	0.9999845628362672	0.999996097135795	0	0	0.17670209087942304	2.727800163629141E-6	SLC43A3;SLC50A1;PIK3R5
Hyperinsulinism focal	3/200	0.9999845628362672	0.999996097135795	0	0	0.17670209087942304	2.727800163629141E-6	EPS8L2;CFB;IGF2R
Hypoglycemia with deficiency of glycogen synthetase in the liver	3/200	0.9999845628362672	0.999996097135795	0	0	0.17670209087942304	2.727800163629141E-6	ARG1;IGF2R;GNAI2
Hypophosphatasia	3/200	0.9999845628362672	0.999996097135795	0	0	0.17670209087942304	2.727800163629141E-6	CHAD;COL6A1;GNAI2
Hypotrichosis simplex	3/200	0.9999845628362672	0.999996097135795	0	0	0.17670209087942304	2.727800163629141E-6	KRTDAP;TRIM29;HMGN3
ICF syndrome	3/200	0.9999845628362672	0.999996097135795	0	0	0.17670209087942304	2.727800163629141E-6	TRANK1;IGF2R;PIK3R5
Infantile-onset ascending hereditary spastic paralysis	3/200	0.9999845628362672	0.999996097135795	0	0	0.17670209087942304	2.727800163629141E-6	TRIP6;GNAT1;IPO4
Insensitivity to pain congenital with anhidrosis	3/200	0.9999845628362672	0.999996097135795	0	0	0.17670209087942304	2.727800163629141E-6	LAMB1;MAP4;IGF2R
Intrahepatic cholangiocarcinoma	3/200	0.9999845628362672	0.999996097135795	0	0	0.17670209087942304	2.727800163629141E-6	ZC3H12A;TNFAIP2;IGF2R
Jacobsen syndrome	3/200	0.9999845628362672	0.999996097135795	0	0	0.17670209087942304	2.727800163629141E-6	SYNGAP1;GIT1;IGF2R
Kabuki syndrome	3/200	0.9999845628362672	0.999996097135795	0	0	0.17670209087942304	2.727800163629141E-6	SYNGAP1;MAP4;IGF2R
Keshan disease	3/200	0.9999845628362672	0.999996097135795	0	0	0.17670209087942304	2.727800163629141E-6	ZC3H12A;PIK3R5;GNAI2
Kleine Levin syndrome	3/200	0.9999845628362672	0.999996097135795	0	0	0.17670209087942304	2.727800163629141E-6	ZC3H12A;ARHGEF18;CFB
Klumpke paralysis	3/200	0.9999845628362672	0.999996097135795	0	0	0.17670209087942304	2.727800163629141E-6	ZC3H12A;IGF2R;GNAI2
Laryngeal cleft	3/200	0.9999845628362672	0.999996097135795	0	0	0.17670209087942304	2.727800163629141E-6	F7;ARG1;QKI
Leprechaunism	3/200	0.9999845628362672	0.999996097135795	0	0	0.17670209087942304	2.727800163629141E-6	TNFAIP2;PIK3R5;GNAI2
Leukomalacia	3/200	0.9999845628362672	0.999996097135795	0	0	0.17670209087942304	2.727800163629141E-6	ZC3H12A;MAP4;GNAI2
Leydig cells hypoplasia	3/200	0.9999845628362672	0.999996097135795	0	0	0.17670209087942304	2.727800163629141E-6	NR5A1;LAMB1;NID1
Lipomatosis familial benign cervical	3/200	0.9999845628362672	0.999996097135795	0	0	0.17670209087942304	2.727800163629141E-6	ZC3H12A;IGF2R;GNAI2
Liver failure acute infantile	3/200	0.9999845628362672	0.999996097135795	0	0	0.17670209087942304	2.727800163629141E-6	SEC16B;MOGAT2;ECH1
Logopenic progressive aphasia	3/200	0.9999845628362672	0.999996097135795	0	0	0.17670209087942304	2.727800163629141E-6	IGSF8;DCTN1;SLCO2B1
Lymphangiectasis	3/200	0.9999845628362672	0.999996097135795	0	0	0.17670209087942304	2.727800163629141E-6	LAMB1;NID1;IGF2R
Lymphatic neoplasm	3/200	0.9999845628362672	0.999996097135795	0	0	0.17670209087942304	2.727800163629141E-6	CD40;ZC3H12A;MSC
Lymphedema congenital	3/200	0.9999845628362672	0.999996097135795	0	0	0.17670209087942304	2.727800163629141E-6	LAMB1;MAP4;NID1
Manouvrier syndrome	3/200	0.9999845628362672	0.999996097135795	0	0	0.17670209087942304	2.727800163629141E-6	NT5DC2;SHROOM3;LAMB1
Medulloblastoma	3/200	0.9999845628362672	0.999996097135795	0	0	0.17670209087942304	2.727800163629141E-6	EVC;LAMB1;NID1
Melorheostosis	3/200	0.9999845628362672	0.999996097135795	0	0	0.17670209087942304	2.727800163629141E-6	LAMB1;IGF2R;GNAI2
Mental retardation short stature heart and skeletal anomalies	3/200	0.9999845628362672	0.999996097135795	0	0	0.17670209087942304	2.727800163629141E-6	NT5DC2;ARHGEF16;IPO4
Mental retardation short stature hypertelorism	3/200	0.9999845628362672	0.999996097135795	0	0	0.17670209087942304	2.727800163629141E-6	RELN;NT5DC2;GPC3
Merkel cell carcinoma	3/200	0.9999845628362672	0.999996097135795	0	0	0.17670209087942304	2.727800163629141E-6	ZC3H12A;ARHGEF18;GNAI2
Mesangial sclerosis diffuse	3/200	0.9999845628362672	0.999996097135795	0	0	0.17670209087942304	2.727800163629141E-6	EVC;EPS8L2;LAMB1
Mitochondrial complex II deficiency	3/200	0.9999845628362672	0.999996097135795	0	0	0.17670209087942304	2.727800163629141E-6	ACTN2;ECH1;PGAM2
Mitochondrial myopathy with lactic acidosis	3/200	0.9999845628362672	0.999996097135795	0	0	0.17670209087942304	2.727800163629141E-6	TMEM161A;ECH1;IPO4
Monoamine oxidase A deficiency	3/200	0.9999845628362672	0.999996097135795	0	0	0.17670209087942304	2.727800163629141E-6	IGSF8;SLCO2B1;MSC
Morquio syndrome A	3/200	0.9999845628362672	0.999996097135795	0	0	0.17670209087942304	2.727800163629141E-6	TNFAIP2;PIK3R5;GNAI2
Morquio syndrome B	3/200	0.9999845628362672	0.999996097135795	0	0	0.17670209087942304	2.727800163629141E-6	TNFAIP2;PIK3R5;GNAI2
Mosaic variegated aneuploidy syndrome	3/200	0.9999845628362672	0.999996097135795	0	0	0.17670209087942304	2.727800163629141E-6	PSRC1;LRRN1;L1TD1
Multiple sulfatase deficiency	3/200	0.9999845628362672	0.999996097135795	0	0	0.17670209087942304	2.727800163629141E-6	SLCO2B1;IGF2R;GNAI2
Muscle eye brain disease	3/200	0.9999845628362672	0.999996097135795	0	0	0.17670209087942304	2.727800163629141E-6	SEC16B;MAP4;NID1
Nathalie syndrome	3/200	0.9999845628362672	0.999996097135795	0	0	0.17670209087942304	2.727800163629141E-6	FBXO27;EFCAB6;AARD
Neuroaxonal dystrophy infantile	3/200	0.9999845628362672	0.999996097135795	0	0	0.17670209087942304	2.727800163629141E-6	MSC;IGF2R;GNAI2
Neuroepithelioma	3/200	0.9999845628362672	0.999996097135795	0	0	0.17670209087942304	2.727800163629141E-6	SEC16B;ARG1;GNAI2
Neuronal ceroid lipofuscinoses	3/200	0.9999845628362672	0.999996097135795	0	0	0.17670209087942304	2.727800163629141E-6	SLCO2B1;IGF2R;GNAI2
Neuropathy hereditary motor and sensory Russe type	3/200	0.9999845628362672	0.999996097135795	0	0	0.17670209087942304	2.727800163629141E-6	S100A16;SFN;MAP4
Non-small cell lung cancer	3/200	0.9999845628362672	0.999996097135795	0	0	0.17670209087942304	2.727800163629141E-6	ZC3H12A;MSC;IGF2R
Nonseminomatous germ cell tumor	3/200	0.9999845628362672	0.999996097135795	0	0	0.17670209087942304	2.727800163629141E-6	MSC;IGF2R;GNAI2
Nonsyndromic hereditary sensorineural hearing loss	3/200	0.9999845628362672	0.999996097135795	0	0	0.17670209087942304	2.727800163629141E-6	EPS8L2;MAP4;GIT1
Noonan syndrome SOS1	3/200	0.9999845628362672	0.999996097135795	0	0	0.17670209087942304	2.727800163629141E-6	ARHGEF18;IGF2R;GNAI2
Noonan-like syndrome with loose anagen hair	3/200	0.9999845628362672	0.999996097135795	0	0	0.17670209087942304	2.727800163629141E-6	KRTDAP;SACS;IGF2R
Nystagmus myoclonic	3/200	0.9999845628362672	0.999996097135795	0	0	0.17670209087942304	2.727800163629141E-6	SFN;LRRN1;L1TD1
Optic atrophy 1	3/200	0.9999845628362672	0.999996097135795	0	0	0.17670209087942304	2.727800163629141E-6	DUSP3;DCTN1;MAP4
Optic pathway glioma	3/200	0.9999845628362672	0.999996097135795	0	0	0.17670209087942304	2.727800163629141E-6	LAMB1;MAP4;NID1
Papillary renal cell carcinoma	3/200	0.9999845628362672	0.999996097135795	0	0	0.17670209087942304	2.727800163629141E-6	ZC3H12A;IGF2R;GNAI2
Partial lissencephaly	3/200	0.9999845628362672	0.999996097135795	0	0	0.17670209087942304	2.727800163629141E-6	DCTN1;MAP4;ARHGAP23
Periventricular leukomalacia	3/200	0.9999845628362672	0.999996097135795	0	0	0.17670209087942304	2.727800163629141E-6	ZC3H12A;MAP4;GNAI2
Phacomatosis fourth	3/200	0.9999845628362672	0.999996097135795	0	0	0.17670209087942304	2.727800163629141E-6	SEC16B;MYO15B;SLC38A4
Pick's disease	3/200	0.9999845628362672	0.999996097135795	0	0	0.17670209087942304	2.727800163629141E-6	IGSF8;SLCO2B1;MSC
Pituitary hormone deficiency combined 1	3/200	0.9999845628362672	0.999996097135795	0	0	0.17670209087942304	2.727800163629141E-6	C4B;F7;IGF2R
Polycystic liver disease	3/200	0.9999845628362672	0.999996097135795	0	0	0.17670209087942304	2.727800163629141E-6	ZC3H12A;EPS8L2;IGF2R
Polycythemia vera	3/200	0.9999845628362672	0.999996097135795	0	0	0.17670209087942304	2.727800163629141E-6	IGF2R;PIK3R5;GNAI2
Primary lateral sclerosis	3/200	0.9999845628362672	0.999996097135795	0	0	0.17670209087942304	2.727800163629141E-6	SLCO2B1;IGF2R;GNAI2
Primary malignant melanoma of the conjunctiva	3/200	0.9999845628362672	0.999996097135795	0	0	0.17670209087942304	2.727800163629141E-6	DUSP3;SACS;MSC
Primary progressive aphasia	3/200	0.9999845628362672	0.999996097135795	0	0	0.17670209087942304	2.727800163629141E-6	IGSF8;SEC16B;SLCO2B1
Proteus syndrome	3/200	0.9999845628362672	0.999996097135795	0	0	0.17670209087942304	2.727800163629141E-6	GIT1;IGF2R;GNAI2
Pseudoinflammatory fundus dystrophy	3/200	0.9999845628362672	0.999996097135795	0	0	0.17670209087942304	2.727800163629141E-6	LIMA1;COL4A2;LAMB1
Pulmonary hypoplasia familial primary	3/200	0.9999845628362672	0.999996097135795	0	0	0.17670209087942304	2.727800163629141E-6	ARHGEF18;IGF2R;GNAI2
ROHHAD	3/200	0.9999845628362672	0.999996097135795	0	0	0.17670209087942304	2.727800163629141E-6	EVC;DCTN1;MAP4
Rectal cancer childhood	3/200	0.9999845628362672	0.999996097135795	0	0	0.17670209087942304	2.727800163629141E-6	ENPP2;SACS;SLC38A4
Renal cancer	3/200	0.9999845628362672	0.999996097135795	0	0	0.17670209087942304	2.727800163629141E-6	ZC3H12A;IGF2R;GNAI2
Richter syndrome	3/200	0.9999845628362672	0.999996097135795	0	0	0.17670209087942304	2.727800163629141E-6	ARHGEF18;IGF2R;GNAI2
Rokitansky-Aschoff sinuses of the gallbladder	3/200	0.9999845628362672	0.999996097135795	0	0	0.17670209087942304	2.727800163629141E-6	GPA33;IGF2R;LYPD8
Schwannomatosis	3/200	0.9999845628362672	0.999996097135795	0	0	0.17670209087942304	2.727800163629141E-6	SYNGAP1;MAP4;GIT1
Segmental vertebral anomalies	3/200	0.9999845628362672	0.999996097135795	0	0	0.17670209087942304	2.727800163629141E-6	C4B;F7;CFB
Sertoli cell-only syndrome	3/200	0.9999845628362672	0.999996097135795	0	0	0.17670209087942304	2.727800163629141E-6	TSSK3;RGS22;SOX30
Sinus cancer	3/200	0.9999845628362672	0.999996097135795	0	0	0.17670209087942304	2.727800163629141E-6	ZC3H12A;IGF2R;GNAI2
Spasticity mental retardation	3/200	0.9999845628362672	0.999996097135795	0	0	0.17670209087942304	2.727800163629141E-6	IGSF8;DCTN1;GIT1
Spinal muscular atrophy	3/200	0.9999845628362672	0.999996097135795	0	0	0.17670209087942304	2.727800163629141E-6	C4B;ARG1;MAP4
Split hand/foot malformation X-linked	3/200	0.9999845628362672	0.999996097135795	0	0	0.17670209087942304	2.727800163629141E-6	MLLT11;MAPK10;NRXN3
Spontaneous coronary artery dissection	3/200	0.9999845628362672	0.999996097135795	0	0	0.17670209087942304	2.727800163629141E-6	SEC16B;ARG1;GNAI2
Subependymoma	3/200	0.9999845628362672	0.999996097135795	0	0	0.17670209087942304	2.727800163629141E-6	C4B;MAP4;QKI
Supraglottic laryngeal cancer	3/200	0.9999845628362672	0.999996097135795	0	0	0.17670209087942304	2.727800163629141E-6	S100A16;ZC3H12A;EPS8L2
Supranuclear ocular palsy	3/200	0.9999845628362672	0.999996097135795	0	0	0.17670209087942304	2.727800163629141E-6	IGSF8;GIT1;GNAI2
Syngnathia cleft palate	3/200	0.9999845628362672	0.999996097135795	0	0	0.17670209087942304	2.727800163629141E-6	EVX2;RGS22;SOX30
Synovial cancer	3/200	0.9999845628362672	0.999996097135795	0	0	0.17670209087942304	2.727800163629141E-6	ZC3H12A;MSC;GNAI2
Teratoma	3/200	0.9999845628362672	0.999996097135795	0	0	0.17670209087942304	2.727800163629141E-6	GLDC;NT5DC2;ARHGEF16
Thai symphalangism syndrome	3/200	0.9999845628362672	0.999996097135795	0	0	0.17670209087942304	2.727800163629141E-6	COL6A1;LAMB1;LOXL1
Thanatophoric dysplasia type 2	3/200	0.9999845628362672	0.999996097135795	0	0	0.17670209087942304	2.727800163629141E-6	MAP4;IGF2R;GNAI2
Thymoma childhood	3/200	0.9999845628362672	0.999996097135795	0	0	0.17670209087942304	2.727800163629141E-6	ARHGEF18;PIK3R5;GNAI2
Tracheobronchomalacia	3/200	0.9999845628362672	0.999996097135795	0	0	0.17670209087942304	2.727800163629141E-6	EVC;DCTN1;MAP4
Transient erythroblastopenia of childhood	3/200	0.9999845628362672	0.999996097135795	0	0	0.17670209087942304	2.727800163629141E-6	DMTN;GYPC;GIT1
Triploidy	3/200	0.9999845628362672	0.999996097135795	0	0	0.17670209087942304	2.727800163629141E-6	ARHGEF18;IGF2R;GNAI2
Trypanosomiasis Human East-African	3/200	0.9999845628362672	0.999996097135795	0	0	0.17670209087942304	2.727800163629141E-6	CD40;SLC43A3;MSC
Uniparental disomy of 13	3/200	0.9999845628362672	0.999996097135795	0	0	0.17670209087942304	2.727800163629141E-6	CUL9;IGF2R;GNAI2
Vein of Galen aneurysm	3/200	0.9999845628362672	0.999996097135795	0	0	0.17670209087942304	2.727800163629141E-6	F7;PARVG;SNTB1
Williams syndrome	3/200	0.9999845628362672	0.999996097135795	0	0	0.17670209087942304	2.727800163629141E-6	SLCO2B1;IGF2R;PIK3R5
Wolfram syndrome	3/200	0.9999845628362672	0.999996097135795	0	0	0.17670209087942304	2.727800163629141E-6	SEC16B;EPS8L2;CFB
22q11.2 deletion syndrome	2/200	0.9999948939736184	0.999996097135795	0	0	0.1171254530033156	5.980471798149587E-7	PTOV1;GIT1
Achalasia	2/200	0.9999948939736184	0.999996097135795	0	0	0.1171254530033156	5.980471798149587E-7	CFB;IGF2R
Acinic cell carcinoma	2/200	0.9999948939736184	0.999996097135795	0	0	0.1171254530033156	5.980471798149587E-7	ZC3H12A;EPS8L2
Acoustic neuroma	2/200	0.9999948939736184	0.999996097135795	0	0	0.1171254530033156	5.980471798149587E-7	IGF2R;GNAI2
Acrospiroma	2/200	0.9999948939736184	0.999996097135795	0	0	0.1171254530033156	5.980471798149587E-7	ARHGEF18;GNAI2
Acute zonal occult outer retinopathy	2/200	0.9999948939736184	0.999996097135795	0	0	0.1171254530033156	5.980471798149587E-7	ARHGEF16;EPS8L2
Adenoameloblastoma	2/200	0.9999948939736184	0.999996097135795	0	0	0.1171254530033156	5.980471798149587E-7	TRIP6;IPO4
Advanced sleep phase syndrome familial	2/200	0.9999948939736184	0.999996097135795	0	0	0.1171254530033156	5.980471798149587E-7	ARG1;IGF2R
Ahumada Del Castillo syndrome	2/200	0.9999948939736184	0.999996097135795	0	0	0.1171254530033156	5.980471798149587E-7	TRAF3IP3;CD247
Alopecia mental retardation syndrome 1	2/200	0.9999948939736184	0.999996097135795	0	0	0.1171254530033156	5.980471798149587E-7	DCTN1;MAP4
Anaplastic oligodendroglioma	2/200	0.9999948939736184	0.999996097135795	0	0	0.1171254530033156	5.980471798149587E-7	MAP4;IGF2R
Aplastic anemia	2/200	0.9999948939736184	0.999996097135795	0	0	0.1171254530033156	5.980471798149587E-7	PARVG;SLC43A3
Arts syndrome	2/200	0.9999948939736184	0.999996097135795	0	0	0.1171254530033156	5.980471798149587E-7	SGCD;SLC43A3
Atrial myxoma familial	2/200	0.9999948939736184	0.999996097135795	0	0	0.1171254530033156	5.980471798149587E-7	RFTN1;GNAI2
Barraquer-Simons syndrome	2/200	0.9999948939736184	0.999996097135795	0	0	0.1171254530033156	5.980471798149587E-7	CLMP;SAA1
Barth syndrome	2/200	0.9999948939736184	0.999996097135795	0	0	0.1171254530033156	5.980471798149587E-7	DUSP3;ACTN2
Biliary tract cancer	2/200	0.9999948939736184	0.999996097135795	0	0	0.1171254530033156	5.980471798149587E-7	ZC3H12A;ARHGEF16
Birt-Hogg-Dube syndrome	2/200	0.9999948939736184	0.999996097135795	0	0	0.1171254530033156	5.980471798149587E-7	IGF2R;GNAI2
Bladder cancer childhood	2/200	0.9999948939736184	0.999996097135795	0	0	0.1171254530033156	5.980471798149587E-7	F7;IPO4
Breast cancer male	2/200	0.9999948939736184	0.999996097135795	0	0	0.1171254530033156	5.980471798149587E-7	ZC3H12A;IGF2R
C-like syndrome	2/200	0.9999948939736184	0.999996097135795	0	0	0.1171254530033156	5.980471798149587E-7	NT5DC2;PRDM14
CDG syndrome type 4	2/200	0.9999948939736184	0.999996097135795	0	0	0.1171254530033156	5.980471798149587E-7	TRIP6;IPO4
CDK4 linked melanoma	2/200	0.9999948939736184	0.999996097135795	0	0	0.1171254530033156	5.980471798149587E-7	TFAP2A;SOX10
Cardiomyopathy diabetes deafness	2/200	0.9999948939736184	0.999996097135795	0	0	0.1171254530033156	5.980471798149587E-7	GIT1;GRIN1
Cataract autosomal recessive congenital 2	2/200	0.9999948939736184	0.999996097135795	0	0	0.1171254530033156	5.980471798149587E-7	EPS8L2;LAMB1
Cataract total congenital	2/200	0.9999948939736184	0.999996097135795	0	0	0.1171254530033156	5.980471798149587E-7	SLCO2B1;MAP4
Ceroid lipofuscinosis neuronal 8	2/200	0.9999948939736184	0.999996097135795	0	0	0.1171254530033156	5.980471798149587E-7	PIK3R5;GNAI2
Chiari malformation type 2	2/200	0.9999948939736184	0.999996097135795	0	0	0.1171254530033156	5.980471798149587E-7	NID1;IGF2R
Choroid plexus cyst	2/200	0.9999948939736184	0.999996097135795	0	0	0.1171254530033156	5.980471798149587E-7	DCTN1;MAP4
Choroid plexus papilloma	2/200	0.9999948939736184	0.999996097135795	0	0	0.1171254530033156	5.980471798149587E-7	ZC3H12A;IGF2R
Chromosome 11q trisomy	2/200	0.9999948939736184	0.999996097135795	0	0	0.1171254530033156	5.980471798149587E-7	KCNQ5;PAX5
Chromosome 12 ring	2/200	0.9999948939736184	0.999996097135795	0	0	0.1171254530033156	5.980471798149587E-7	NT5DC2;IPO4
Chromosome 22 ring	2/200	0.9999948939736184	0.999996097135795	0	0	0.1171254530033156	5.980471798149587E-7	IGSF8;GIT1
Chromosome 3 monosomy 3p	2/200	0.9999948939736184	0.999996097135795	0	0	0.1171254530033156	5.980471798149587E-7	MAP4;QKI
Chromosome 7 partial monosomy 7p	2/200	0.9999948939736184	0.999996097135795	0	0	0.1171254530033156	5.980471798149587E-7	ARHGEF18;GNAI2
Cleidocranial dysplasia	2/200	0.9999948939736184	0.999996097135795	0	0	0.1171254530033156	5.980471798149587E-7	EVC;IGF2R
Cloacal exstrophy	2/200	0.9999948939736184	0.999996097135795	0	0	0.1171254530033156	5.980471798149587E-7	ARHGEF16;EPS8L2
Colpocephaly	2/200	0.9999948939736184	0.999996097135795	0	0	0.1171254530033156	5.980471798149587E-7	SACS;MAP4
Congenital amputation	2/200	0.9999948939736184	0.999996097135795	0	0	0.1171254530033156	5.980471798149587E-7	EVC;MAP4
Congenital disorders of glycosylation	2/200	0.9999948939736184	0.999996097135795	0	0	0.1171254530033156	5.980471798149587E-7	S100A16;LAMB1
Cor triatriatum	2/200	0.9999948939736184	0.999996097135795	0	0	0.1171254530033156	5.980471798149587E-7	S100A16;IPO4
Corneal dystrophy crystalline of Schnyder	2/200	0.9999948939736184	0.999996097135795	0	0	0.1171254530033156	5.980471798149587E-7	IGF2R;GNAI2
Cushing syndrome familial	2/200	0.9999948939736184	0.999996097135795	0	0	0.1171254530033156	5.980471798149587E-7	C4B;NR5A1
Cutis marmorata telangiectatica congenita	2/200	0.9999948939736184	0.999996097135795	0	0	0.1171254530033156	5.980471798149587E-7	DCTN1;MAP4
Cystic hamartoma of lung and kidney	2/200	0.9999948939736184	0.999996097135795	0	0	0.1171254530033156	5.980471798149587E-7	CUL9;SYNGAP1
Cystinosis	2/200	0.9999948939736184	0.999996097135795	0	0	0.1171254530033156	5.980471798149587E-7	ZC3H12A;IGF2R
Desmoplastic infantile astrocytoma	2/200	0.9999948939736184	0.999996097135795	0	0	0.1171254530033156	5.980471798149587E-7	GLDC;GPC3
Diastematomyelia	2/200	0.9999948939736184	0.999996097135795	0	0	0.1171254530033156	5.980471798149587E-7	NT5DC2;EPS8L2
Dubowitz syndrome	2/200	0.9999948939736184	0.999996097135795	0	0	0.1171254530033156	5.980471798149587E-7	MAP4;IGF2R
Dwarfism mental retardation and eye abnormality	2/200	0.9999948939736184	0.999996097135795	0	0	0.1171254530033156	5.980471798149587E-7	CLCNKA;AQP2
Dyskeratosis congenita X-linked	2/200	0.9999948939736184	0.999996097135795	0	0	0.1171254530033156	5.980471798149587E-7	SLC43A3;IPO4
Dyskeratosis congenita autosomal dominant	2/200	0.9999948939736184	0.999996097135795	0	0	0.1171254530033156	5.980471798149587E-7	SLC43A3;EMP3
Dystonia 18	2/200	0.9999948939736184	0.999996097135795	0	0	0.1171254530033156	5.980471798149587E-7	MAP4;GIT1
Dystonia 3 torsion X-linked	2/200	0.9999948939736184	0.999996097135795	0	0	0.1171254530033156	5.980471798149587E-7	UNC13C;BCL2L10
Eccrine acrospiroma	2/200	0.9999948939736184	0.999996097135795	0	0	0.1171254530033156	5.980471798149587E-7	ARHGEF18;GNAI2
Encephalopathy-basal ganglia-calcification	2/200	0.9999948939736184	0.999996097135795	0	0	0.1171254530033156	5.980471798149587E-7	IGF2R;GNAI2
Enchondroma	2/200	0.9999948939736184	0.999996097135795	0	0	0.1171254530033156	5.980471798149587E-7	NID1;IGF2R
Enterobiasis	2/200	0.9999948939736184	0.999996097135795	0	0	0.1171254530033156	5.980471798149587E-7	ZC3H12A;GNAI2
Enteropathica	2/200	0.9999948939736184	0.999996097135795	0	0	0.1171254530033156	5.980471798149587E-7	ARHGEF16;IPO4
Ependymoblastoma	2/200	0.9999948939736184	0.999996097135795	0	0	0.1171254530033156	5.980471798149587E-7	IGF2R;GNAI2
Epilepsy occipital calcifications	2/200	0.9999948939736184	0.999996097135795	0	0	0.1171254530033156	5.980471798149587E-7	GIT1;GNAI2
Epilepsy progressive myoclonic type 3	2/200	0.9999948939736184	0.999996097135795	0	0	0.1171254530033156	5.980471798149587E-7	MAP4;IGF2R
Ewing's family of tumors	2/200	0.9999948939736184	0.999996097135795	0	0	0.1171254530033156	5.980471798149587E-7	ZC3H12A;GNAI2
Exstrophy of the bladder	2/200	0.9999948939736184	0.999996097135795	0	0	0.1171254530033156	5.980471798149587E-7	EPS8L2;LAMB1
Extracranial germ cell tumor childhood	2/200	0.9999948939736184	0.999996097135795	0	0	0.1171254530033156	5.980471798149587E-7	ZC3H12A;GNAI2
Familial colorectal cancer	2/200	0.9999948939736184	0.999996097135795	0	0	0.1171254530033156	5.980471798149587E-7	ZC3H12A;IGF2R
Familial transthyretin amyloidosis	2/200	0.9999948939736184	0.999996097135795	0	0	0.1171254530033156	5.980471798149587E-7	SLCO2B1;MSC
Fetal Alcohol Spectrum Disorders	2/200	0.9999948939736184	0.999996097135795	0	0	0.1171254530033156	5.980471798149587E-7	IGSF8;ZC3H12A
Fetal and neonatal alloimmune thrombocytopenia	2/200	0.9999948939736184	0.999996097135795	0	0	0.1171254530033156	5.980471798149587E-7	PIK3R5;GNAI2
Fibular aplasia	2/200	0.9999948939736184	0.999996097135795	0	0	0.1171254530033156	5.980471798149587E-7	NID1;IGF2R
Filippi syndrome	2/200	0.9999948939736184	0.999996097135795	0	0	0.1171254530033156	5.980471798149587E-7	PSRC1;GPC3
Forbes Albright syndrome	2/200	0.9999948939736184	0.999996097135795	0	0	0.1171254530033156	5.980471798149587E-7	TRAF3IP3;CD247
Fumaric aciduria	2/200	0.9999948939736184	0.999996097135795	0	0	0.1171254530033156	5.980471798149587E-7	S100A16;TRIP6
Functioning pancreatic endocrine tumor	2/200	0.9999948939736184	0.999996097135795	0	0	0.1171254530033156	5.980471798149587E-7	ADCYAP1;SCG3
Germinoma	2/200	0.9999948939736184	0.999996097135795	0	0	0.1171254530033156	5.980471798149587E-7	GLDC;ZC3H12A
Gigantism	2/200	0.9999948939736184	0.999996097135795	0	0	0.1171254530033156	5.980471798149587E-7	MAP4;IGF2R
Gigantomastia	2/200	0.9999948939736184	0.999996097135795	0	0	0.1171254530033156	5.980471798149587E-7	F7;CFB
Glutamate formiminotransferase deficiency	2/200	0.9999948939736184	0.999996097135795	0	0	0.1171254530033156	5.980471798149587E-7	F7;HYAL1
Gynandroblastoma	2/200	0.9999948939736184	0.999996097135795	0	0	0.1171254530033156	5.980471798149587E-7	NR5A1;IGF2R
Halal syndrome	2/200	0.9999948939736184	0.999996097135795	0	0	0.1171254530033156	5.980471798149587E-7	ARHGEF18;GNAI2
Hepatocellular carcinoma (fibrolamellar variant)	2/200	0.9999948939736184	0.999996097135795	0	0	0.1171254530033156	5.980471798149587E-7	ARHGEF16;IPO4
Heterochromia iridis	2/200	0.9999948939736184	0.999996097135795	0	0	0.1171254530033156	5.980471798149587E-7	TFAP2A;SOX10
Horner's syndrome	2/200	0.9999948939736184	0.999996097135795	0	0	0.1171254530033156	5.980471798149587E-7	GIT1;GNAI2
Hydrops fetalis	2/200	0.9999948939736184	0.999996097135795	0	0	0.1171254530033156	5.980471798149587E-7	IGF2R;GNAI2
Hyperparathyroidism primary	2/200	0.9999948939736184	0.999996097135795	0	0	0.1171254530033156	5.980471798149587E-7	ZC3H12A;CFB
Hypodontia X-linked	2/200	0.9999948939736184	0.999996097135795	0	0	0.1171254530033156	5.980471798149587E-7	ZC3H12A;IGF2R
Hypoxanthine guanine phosphoribosyltransferase deficiency	2/200	0.9999948939736184	0.999996097135795	0	0	0.1171254530033156	5.980471798149587E-7	SEC16B;CFB
IBIDS syndrome	2/200	0.9999948939736184	0.999996097135795	0	0	0.1171254530033156	5.980471798149587E-7	ZC3H12A;IGF2R
Idiopathic alveolar hypoventilation syndrome	2/200	0.9999948939736184	0.999996097135795	0	0	0.1171254530033156	5.980471798149587E-7	ZC3H12A;IGF2R
Idiopathic pulmonary hemosiderosis	2/200	0.9999948939736184	0.999996097135795	0	0	0.1171254530033156	5.980471798149587E-7	ZC3H12A;IGF2R
Insulin-like growth factor I deficiency	2/200	0.9999948939736184	0.999996097135795	0	0	0.1171254530033156	5.980471798149587E-7	IGF2R;GNAI2
Juvenile polyposis syndrome	2/200	0.9999948939736184	0.999996097135795	0	0	0.1171254530033156	5.980471798149587E-7	SACS;LAMB1
Kaolin pneumoconiosis	2/200	0.9999948939736184	0.999996097135795	0	0	0.1171254530033156	5.980471798149587E-7	PRCD;SLC39A4
Kearns Sayre syndrome	2/200	0.9999948939736184	0.999996097135795	0	0	0.1171254530033156	5.980471798149587E-7	MAP4;IGF2R
Keratosis follicularis spinulosa decalvans	2/200	0.9999948939736184	0.999996097135795	0	0	0.1171254530033156	5.980471798149587E-7	ITPRIPL2;LAMB1
Keratosis seborrheic	2/200	0.9999948939736184	0.999996097135795	0	0	0.1171254530033156	5.980471798149587E-7	ZC3H12A;GNAI2
Kingella infections	2/200	0.9999948939736184	0.999996097135795	0	0	0.1171254530033156	5.980471798149587E-7	IGF2R;GNAI2
Kluver Bucy syndrome	2/200	0.9999948939736184	0.999996097135795	0	0	0.1171254530033156	5.980471798149587E-7	DMTN;GNAI2
L-2-hydroxyglutaric aciduria	2/200	0.9999948939736184	0.999996097135795	0	0	0.1171254530033156	5.980471798149587E-7	DCTN1;MAP4
LEOPARD syndrome	2/200	0.9999948939736184	0.999996097135795	0	0	0.1171254530033156	5.980471798149587E-7	MAP4;IGF2R
Laron syndrome	2/200	0.9999948939736184	0.999996097135795	0	0	0.1171254530033156	5.980471798149587E-7	IGF2R;GNAI2
Larynx atresia	2/200	0.9999948939736184	0.999996097135795	0	0	0.1171254530033156	5.980471798149587E-7	SLCO2B1;GNAI2
Legius syndrome	2/200	0.9999948939736184	0.999996097135795	0	0	0.1171254530033156	5.980471798149587E-7	SNX18;IGF2R
Leigh syndrome	2/200	0.9999948939736184	0.999996097135795	0	0	0.1171254530033156	5.980471798149587E-7	ALDH1L1;ECH1
Leukoencephalopathy cerebral calcifications and cysts	2/200	0.9999948939736184	0.999996097135795	0	0	0.1171254530033156	5.980471798149587E-7	SLC43A3;GNAI2
Lowe oculocerebrorenal syndrome	2/200	0.9999948939736184	0.999996097135795	0	0	0.1171254530033156	5.980471798149587E-7	IGF2R;GNAI2
Lymphangioleiomyomatosis	2/200	0.9999948939736184	0.999996097135795	0	0	0.1171254530033156	5.980471798149587E-7	IGF2R;GNAI2
Lymphogranuloma venereum	2/200	0.9999948939736184	0.999996097135795	0	0	0.1171254530033156	5.980471798149587E-7	ARHGEF18;GNAI2
Macrocephaly-capillary malformation	2/200	0.9999948939736184	0.999996097135795	0	0	0.1171254530033156	5.980471798149587E-7	DCTN1;MAP4
Malignant cylindroma	2/200	0.9999948939736184	0.999996097135795	0	0	0.1171254530033156	5.980471798149587E-7	LIMA1;LAMB1
Mandibuloacral dysplasia with type A lipodystrophy	2/200	0.9999948939736184	0.999996097135795	0	0	0.1171254530033156	5.980471798149587E-7	S100A16;GNAI2
Marfanoid mental retardation syndrome autosomal	2/200	0.9999948939736184	0.999996097135795	0	0	0.1171254530033156	5.980471798149587E-7	BCL2L10;RIIAD1
McCune Albright syndrome	2/200	0.9999948939736184	0.999996097135795	0	0	0.1171254530033156	5.980471798149587E-7	IGF2R;GNAI2
Medullary cystic kidney disease	2/200	0.9999948939736184	0.999996097135795	0	0	0.1171254530033156	5.980471798149587E-7	ZC3H12A;EPS8L2
Melanocytic lesions of CNS	2/200	0.9999948939736184	0.999996097135795	0	0	0.1171254530033156	5.980471798149587E-7	NT5DC2;TRIP6
Meningioma	2/200	0.9999948939736184	0.999996097135795	0	0	0.1171254530033156	5.980471798149587E-7	ZC3H12A;GNAI2
Mental retardation progressive spasticity	2/200	0.9999948939736184	0.999996097135795	0	0	0.1171254530033156	5.980471798149587E-7	SLCO2B1;IGF2R
Mental retardation short stature deafness genital	2/200	0.9999948939736184	0.999996097135795	0	0	0.1171254530033156	5.980471798149587E-7	MAP4;IGF2R
Meretoja syndrome	2/200	0.9999948939736184	0.999996097135795	0	0	0.1171254530033156	5.980471798149587E-7	SLCO2B1;IGF2R
Microcephalic osteodysplastic primordial dwarfism type 1	2/200	0.9999948939736184	0.999996097135795	0	0	0.1171254530033156	5.980471798149587E-7	CUL9;EVL
Microphthalmia syndromic 9	2/200	0.9999948939736184	0.999996097135795	0	0	0.1171254530033156	5.980471798149587E-7	TRIM29;SFN
Mitochondrial encephalomyopathy lactic acidosis and stroke-like episodes	2/200	0.9999948939736184	0.999996097135795	0	0	0.1171254530033156	5.980471798149587E-7	TRIP6;IPO4
Mosaic trisomy 8	2/200	0.9999948939736184	0.999996097135795	0	0	0.1171254530033156	5.980471798149587E-7	ARG1;IGF2R
Mucoepidermoid carcinoma	2/200	0.9999948939736184	0.999996097135795	0	0	0.1171254530033156	5.980471798149587E-7	ZC3H12A;IGF2R
Muir-Torre syndrome	2/200	0.9999948939736184	0.999996097135795	0	0	0.1171254530033156	5.980471798149587E-7	SACS;IGF2R
Mulibrey Nanism	2/200	0.9999948939736184	0.999996097135795	0	0	0.1171254530033156	5.980471798149587E-7	MSC;IPO4
Mutagen sensitivity	2/200	0.9999948939736184	0.999996097135795	0	0	0.1171254530033156	5.980471798149587E-7	F7;IPO4
Nail patella syndrome	2/200	0.9999948939736184	0.999996097135795	0	0	0.1171254530033156	5.980471798149587E-7	EVC;LAMB1
Nasopharyngeal cancer childhood	2/200	0.9999948939736184	0.999996097135795	0	0	0.1171254530033156	5.980471798149587E-7	PIK3R5;GNAI2
Nephropathic cystinosis	2/200	0.9999948939736184	0.999996097135795	0	0	0.1171254530033156	5.980471798149587E-7	ZC3H12A;IGF2R
Neuroblastoma	2/200	0.9999948939736184	0.999996097135795	0	0	0.1171254530033156	5.980471798149587E-7	IGF2R;GNAI2
Neuroendocrine carcinoma of the cervix	2/200	0.9999948939736184	0.999996097135795	0	0	0.1171254530033156	5.980471798149587E-7	ARHGEF18;IGF2R
Neuropathy ataxia retinitis pigmentosa syndrome	2/200	0.9999948939736184	0.999996097135795	0	0	0.1171254530033156	5.980471798149587E-7	LIN28B;L1TD1
Nonmedullary thyroid carcinoma with or without cell oxyphilia	2/200	0.9999948939736184	0.999996097135795	0	0	0.1171254530033156	5.980471798149587E-7	ZC3H12A;IGF2R
Noonan syndrome PTPN11	2/200	0.9999948939736184	0.999996097135795	0	0	0.1171254530033156	5.980471798149587E-7	IGF2R;GNAI2
Occult spinal dysraphism	2/200	0.9999948939736184	0.999996097135795	0	0	0.1171254530033156	5.980471798149587E-7	NT5DC2;EPS8L2
Oculocerebrorenal syndrome	2/200	0.9999948939736184	0.999996097135795	0	0	0.1171254530033156	5.980471798149587E-7	IGF2R;GNAI2
Oculootofacial dysplasia	2/200	0.9999948939736184	0.999996097135795	0	0	0.1171254530033156	5.980471798149587E-7	ZC3H12A;IGF2R
Odontogenic myxoma	2/200	0.9999948939736184	0.999996097135795	0	0	0.1171254530033156	5.980471798149587E-7	IGF2R;GNAI2
Oligoastrocytoma	2/200	0.9999948939736184	0.999996097135795	0	0	0.1171254530033156	5.980471798149587E-7	QKI;C1QL1
Oligodendroglioma	2/200	0.9999948939736184	0.999996097135795	0	0	0.1171254530033156	5.980471798149587E-7	MAP4;IGF2R
Oncocytoma renal	2/200	0.9999948939736184	0.999996097135795	0	0	0.1171254530033156	5.980471798149587E-7	EPS8L2;IGF2R
Opthalmomandibulomelic dysplasia	2/200	0.9999948939736184	0.999996097135795	0	0	0.1171254530033156	5.980471798149587E-7	ZC3H12A;IGF2R
Osteopoikilosis	2/200	0.9999948939736184	0.999996097135795	0	0	0.1171254530033156	5.980471798149587E-7	SNX18;IGF2R
Osteosarcoma	2/200	0.9999948939736184	0.999996097135795	0	0	0.1171254530033156	5.980471798149587E-7	ZC3H12A;GNAI2
Ovarian germ cell tumor	2/200	0.9999948939736184	0.999996097135795	0	0	0.1171254530033156	5.980471798149587E-7	GLDC;ARHGEF16
PIBIDS syndrome	2/200	0.9999948939736184	0.999996097135795	0	0	0.1171254530033156	5.980471798149587E-7	ZC3H12A;IGF2R
Paget disease of bone familial	2/200	0.9999948939736184	0.999996097135795	0	0	0.1171254530033156	5.980471798149587E-7	IGF2R;GNAI2
Paragangliomas 1	2/200	0.9999948939736184	0.999996097135795	0	0	0.1171254530033156	5.980471798149587E-7	F7;CFB
Paranasal sinus cancer adult	2/200	0.9999948939736184	0.999996097135795	0	0	0.1171254530033156	5.980471798149587E-7	ZC3H12A;ARHGEF18
Parsonage Turner syndrome	2/200	0.9999948939736184	0.999996097135795	0	0	0.1171254530033156	5.980471798149587E-7	IGF2R;GNAI2
Persistent Mullerian duct syndrome	2/200	0.9999948939736184	0.999996097135795	0	0	0.1171254530033156	5.980471798149587E-7	NR5A1;PEG3
Pheochromocytoma	2/200	0.9999948939736184	0.999996097135795	0	0	0.1171254530033156	5.980471798149587E-7	ZC3H12A;IGF2R
Pineocytoma	2/200	0.9999948939736184	0.999996097135795	0	0	0.1171254530033156	5.980471798149587E-7	SEC16B;ARHGEF16
Pneumocystic carinii pneumonia	2/200	0.9999948939736184	0.999996097135795	0	0	0.1171254530033156	5.980471798149587E-7	TJP3;PIK3R5
Polymorphous low-grade adenocarcinoma	2/200	0.9999948939736184	0.999996097135795	0	0	0.1171254530033156	5.980471798149587E-7	ZC3H12A;GNAI2
Potocki-Lupski syndrome	2/200	0.9999948939736184	0.999996097135795	0	0	0.1171254530033156	5.980471798149587E-7	SYNGAP1;GIT1
Prinzmetal's variant angina	2/200	0.9999948939736184	0.999996097135795	0	0	0.1171254530033156	5.980471798149587E-7	GDF3;IPO4
Progressive non-fluent aphasia	2/200	0.9999948939736184	0.999996097135795	0	0	0.1171254530033156	5.980471798149587E-7	SLCO2B1;GNAI2
Pseudo-Turner syndrome	2/200	0.9999948939736184	0.999996097135795	0	0	0.1171254530033156	5.980471798149587E-7	IGF2R;GNAI2
Radiation induced meningioma	2/200	0.9999948939736184	0.999996097135795	0	0	0.1171254530033156	5.980471798149587E-7	TRIP6;IPO4
Revesz syndrome	2/200	0.9999948939736184	0.999996097135795	0	0	0.1171254530033156	5.980471798149587E-7	YDJC;IPO4
Reynolds syndrome	2/200	0.9999948939736184	0.999996097135795	0	0	0.1171254530033156	5.980471798149587E-7	CFB;IGF2R
Richieri Costa Pereira syndrome	2/200	0.9999948939736184	0.999996097135795	0	0	0.1171254530033156	5.980471798149587E-7	TRIP6;IPO4
SUNCT headache	2/200	0.9999948939736184	0.999996097135795	0	0	0.1171254530033156	5.980471798149587E-7	ZC3H12A;MSC
Sacral defect with anterior meningocele	2/200	0.9999948939736184	0.999996097135795	0	0	0.1171254530033156	5.980471798149587E-7	CUL9;CROCC
Salivary gland cancer adult	2/200	0.9999948939736184	0.999996097135795	0	0	0.1171254530033156	5.980471798149587E-7	ZC3H12A;GNAI2
Sammartino Decreccio syndrome	2/200	0.9999948939736184	0.999996097135795	0	0	0.1171254530033156	5.980471798149587E-7	LIN28B;L1TD1
Scholte syndrome	2/200	0.9999948939736184	0.999996097135795	0	0	0.1171254530033156	5.980471798149587E-7	LIMA1;CFB
Schwannoma	2/200	0.9999948939736184	0.999996097135795	0	0	0.1171254530033156	5.980471798149587E-7	NID1;IGF2R
Sertoli-leydig cell tumors	2/200	0.9999948939736184	0.999996097135795	0	0	0.1171254530033156	5.980471798149587E-7	IGF2R;GNAI2
Short stature contractures hypotonia	2/200	0.9999948939736184	0.999996097135795	0	0	0.1171254530033156	5.980471798149587E-7	COL6A1;GNAI2
Sinonasal undifferentiated carcinoma	2/200	0.9999948939736184	0.999996097135795	0	0	0.1171254530033156	5.980471798149587E-7	IGF2R;GNAI2
Superficial spreading melanoma	2/200	0.9999948939736184	0.999996097135795	0	0	0.1171254530033156	5.980471798149587E-7	IGF2R;GNAI2
Syringocystadenoma papilliferum	2/200	0.9999948939736184	0.999996097135795	0	0	0.1171254530033156	5.980471798149587E-7	TRIM29;S100A16
Thakker Donnai syndrome	2/200	0.9999948939736184	0.999996097135795	0	0	0.1171254530033156	5.980471798149587E-7	TRIP6;IPO4
Thrombocytopenia 2	2/200	0.9999948939736184	0.999996097135795	0	0	0.1171254530033156	5.980471798149587E-7	IGF2R;GNAI2
Thymic epithelial tumor	2/200	0.9999948939736184	0.999996097135795	0	0	0.1171254530033156	5.980471798149587E-7	ARHGEF18;IGF2R
Thyroid cancer anaplastic	2/200	0.9999948939736184	0.999996097135795	0	0	0.1171254530033156	5.980471798149587E-7	ZC3H12A;IGF2R
Transcobalamin 1 deficiency	2/200	0.9999948939736184	0.999996097135795	0	0	0.1171254530033156	5.980471798149587E-7	ARG1;IPO4
Transient global amnesia	2/200	0.9999948939736184	0.999996097135795	0	0	0.1171254530033156	5.980471798149587E-7	GYS1;MAP4
Treacher Collins syndrome	2/200	0.9999948939736184	0.999996097135795	0	0	0.1171254530033156	5.980471798149587E-7	MAP4;IPO4
Tricho-hepato-enteric syndrome	2/200	0.9999948939736184	0.999996097135795	0	0	0.1171254530033156	5.980471798149587E-7	C4B;NR5A1
Triose phosphate-isomerase deficiency	2/200	0.9999948939736184	0.999996097135795	0	0	0.1171254530033156	5.980471798149587E-7	GYS1;IPO4
Triple A syndrome	2/200	0.9999948939736184	0.999996097135795	0	0	0.1171254530033156	5.980471798149587E-7	NR5A1;IPO4
Trochlear dysplasia	2/200	0.9999948939736184	0.999996097135795	0	0	0.1171254530033156	5.980471798149587E-7	IPO4;IGF2R
VACTERL association	2/200	0.9999948939736184	0.999996097135795	0	0	0.1171254530033156	5.980471798149587E-7	NT5DC2;PTOV1
Vulvar cancer	2/200	0.9999948939736184	0.999996097135795	0	0	0.1171254530033156	5.980471798149587E-7	ZC3H12A;GNAI2
Watson syndrome	2/200	0.9999948939736184	0.999996097135795	0	0	0.1171254530033156	5.980471798149587E-7	ZC3H12A;IGF2R
Weaver Johnson syndrome	2/200	0.9999948939736184	0.999996097135795	0	0	0.1171254530033156	5.980471798149587E-7	ARG1;SLC38A4
Weaver Williams syndrome	2/200	0.9999948939736184	0.999996097135795	0	0	0.1171254530033156	5.980471798149587E-7	ARG1;FRK
Wrinkly skin syndrome	2/200	0.9999948939736184	0.999996097135795	0	0	0.1171254530033156	5.980471798149587E-7	NR5A1;IPO4
Yemenite deaf-blind hypopigmentation syndrome	2/200	0.9999948939736184	0.999996097135795	0	0	0.1171254530033156	5.980471798149587E-7	TFAP2A;SOX10
Young Simpson syndrome	2/200	0.9999948939736184	0.999996097135795	0	0	0.1171254530033156	5.980471798149587E-7	SYNGAP1;MAP4
Zechi Ceide syndrome	2/200	0.9999948939736184	0.999996097135795	0	0	0.1171254530033156	5.980471798149587E-7	NT5DC2;IPO4
22q11.2 duplication syndrome	1/200	0.999996097135795	0.999996097135795	0	0	0.05822820395684717	2.2725721642431787E-7	ALDH1A2
Acanthosis nigricans	1/200	0.999996097135795	0.999996097135795	0	0	0.05822820395684717	2.2725721642431787E-7	IGF2R
Acromegaly	1/200	0.999996097135795	0.999996097135795	0	0	0.05822820395684717	2.2725721642431787E-7	GNAI2
Adenylosuccinase deficiency	1/200	0.999996097135795	0.999996097135795	0	0	0.05822820395684717	2.2725721642431787E-7	IPO4
Ankylosis of teeth	1/200	0.999996097135795	0.999996097135795	0	0	0.05822820395684717	2.2725721642431787E-7	CHAD
Anterior polar cataract 2	1/200	0.999996097135795	0.999996097135795	0	0	0.05822820395684717	2.2725721642431787E-7	IGF2R
Aortopulmonary window	1/200	0.999996097135795	0.999996097135795	0	0	0.05822820395684717	2.2725721642431787E-7	MAP4
Atrioventricular septal defect	1/200	0.999996097135795	0.999996097135795	0	0	0.05822820395684717	2.2725721642431787E-7	MAP4
Attenuated FAP	1/200	0.999996097135795	0.999996097135795	0	0	0.05822820395684717	2.2725721642431787E-7	ARHGEF16
BANF acoustic neurinoma	1/200	0.999996097135795	0.999996097135795	0	0	0.05822820395684717	2.2725721642431787E-7	GIT1
Baller-Gerold syndrome	1/200	0.999996097135795	0.999996097135795	0	0	0.05822820395684717	2.2725721642431787E-7	NT5DC2
Bannayan-Riley-Ruvalcaba syndrome	1/200	0.999996097135795	0.999996097135795	0	0	0.05822820395684717	2.2725721642431787E-7	IGF2R
Beckwith-Wiedemann syndrome	1/200	0.999996097135795	0.999996097135795	0	0	0.05822820395684717	2.2725721642431787E-7	IGF2R
Blastoma	1/200	0.999996097135795	0.999996097135795	0	0	0.05822820395684717	2.2725721642431787E-7	IPO4
Bourneville syndrome	1/200	0.999996097135795	0.999996097135795	0	0	0.05822820395684717	2.2725721642431787E-7	IGF2R
Bowen-Conradi syndrome	1/200	0.999996097135795	0.999996097135795	0	0	0.05822820395684717	2.2725721642431787E-7	IPO4
Burn-Mckeown syndrome	1/200	0.999996097135795	0.999996097135795	0	0	0.05822820395684717	2.2725721642431787E-7	IPO4
CODAS syndrome	1/200	0.999996097135795	0.999996097135795	0	0	0.05822820395684717	2.2725721642431787E-7	IPO4
Carcinoid tumor	1/200	0.999996097135795	0.999996097135795	0	0	0.05822820395684717	2.2725721642431787E-7	GIT1
Carney complex	1/200	0.999996097135795	0.999996097135795	0	0	0.05822820395684717	2.2725721642431787E-7	IGF2R
Cataract congenital with microphthalmia	1/200	0.999996097135795	0.999996097135795	0	0	0.05822820395684717	2.2725721642431787E-7	FRK
Cataract posterior polar 4	1/200	0.999996097135795	0.999996097135795	0	0	0.05822820395684717	2.2725721642431787E-7	IPO4
Caudal regression syndrome	1/200	0.999996097135795	0.999996097135795	0	0	0.05822820395684717	2.2725721642431787E-7	F7
Cerebral astrocytoma childhood	1/200	0.999996097135795	0.999996097135795	0	0	0.05822820395684717	2.2725721642431787E-7	IGF2R
Cerebro-costo-mandibular syndrome	1/200	0.999996097135795	0.999996097135795	0	0	0.05822820395684717	2.2725721642431787E-7	L1TD1
Cerebrocostomandibular-like syndrome	1/200	0.999996097135795	0.999996097135795	0	0	0.05822820395684717	2.2725721642431787E-7	IPO4
Chiari-Frommel syndrome	1/200	0.999996097135795	0.999996097135795	0	0	0.05822820395684717	2.2725721642431787E-7	TSTD1
Chondroblastoma	1/200	0.999996097135795	0.999996097135795	0	0	0.05822820395684717	2.2725721642431787E-7	GNAI2
Choroid plexus carcinoma	1/200	0.999996097135795	0.999996097135795	0	0	0.05822820395684717	2.2725721642431787E-7	NT5DC2
Chromosome 1 monosomy 1p	1/200	0.999996097135795	0.999996097135795	0	0	0.05822820395684717	2.2725721642431787E-7	C1QL1
Chromosome 16q trisomy	1/200	0.999996097135795	0.999996097135795	0	0	0.05822820395684717	2.2725721642431787E-7	DCTN1
Chromosome 20 trisomy	1/200	0.999996097135795	0.999996097135795	0	0	0.05822820395684717	2.2725721642431787E-7	IGF2R
Chromosome 3q29 microduplication syndrome	1/200	0.999996097135795	0.999996097135795	0	0	0.05822820395684717	2.2725721642431787E-7	PGR
Chromosome 7 trisomy mosaic	1/200	0.999996097135795	0.999996097135795	0	0	0.05822820395684717	2.2725721642431787E-7	IGF2R
Clayton-Smith Donnai syndrome	1/200	0.999996097135795	0.999996097135795	0	0	0.05822820395684717	2.2725721642431787E-7	SACS
Cockayne syndrome	1/200	0.999996097135795	0.999996097135795	0	0	0.05822820395684717	2.2725721642431787E-7	IPO4
Coffin-Siris syndrome	1/200	0.999996097135795	0.999996097135795	0	0	0.05822820395684717	2.2725721642431787E-7	SYNGAP1
Congenital dislocation of the patella	1/200	0.999996097135795	0.999996097135795	0	0	0.05822820395684717	2.2725721642431787E-7	ARG1
Conotruncal anomaly face syndrome	1/200	0.999996097135795	0.999996097135795	0	0	0.05822820395684717	2.2725721642431787E-7	GIT1
Corneal dystrophy Avellino type	1/200	0.999996097135795	0.999996097135795	0	0	0.05822820395684717	2.2725721642431787E-7	IGF2R
Cowden's disease	1/200	0.999996097135795	0.999996097135795	0	0	0.05822820395684717	2.2725721642431787E-7	IGF2R
Craniodiaphyseal dysplasia	1/200	0.999996097135795	0.999996097135795	0	0	0.05822820395684717	2.2725721642431787E-7	CHAD
Craniorachischisis	1/200	0.999996097135795	0.999996097135795	0	0	0.05822820395684717	2.2725721642431787E-7	NT5DC2
Dent disease 2	1/200	0.999996097135795	0.999996097135795	0	0	0.05822820395684717	2.2725721642431787E-7	TJP3
DiGeorge syndrome	1/200	0.999996097135795	0.999996097135795	0	0	0.05822820395684717	2.2725721642431787E-7	GIT1
Diabetic mastopathy	1/200	0.999996097135795	0.999996097135795	0	0	0.05822820395684717	2.2725721642431787E-7	IGF2R
Dyskeratosis congenita autosomal recessive	1/200	0.999996097135795	0.999996097135795	0	0	0.05822820395684717	2.2725721642431787E-7	IPO4
Dystonia 16	1/200	0.999996097135795	0.999996097135795	0	0	0.05822820395684717	2.2725721642431787E-7	IPO4
Embryonal sarcoma	1/200	0.999996097135795	0.999996097135795	0	0	0.05822820395684717	2.2725721642431787E-7	IGF2R
Exencephaly	1/200	0.999996097135795	0.999996097135795	0	0	0.05822820395684717	2.2725721642431787E-7	NT5DC2
Exertional headache	1/200	0.999996097135795	0.999996097135795	0	0	0.05822820395684717	2.2725721642431787E-7	IPO4
Familial encephalopathy with neuroserpin inclusion bodies	1/200	0.999996097135795	0.999996097135795	0	0	0.05822820395684717	2.2725721642431787E-7	GNAI2
Fatal infantile encephalomyopathy	1/200	0.999996097135795	0.999996097135795	0	0	0.05822820395684717	2.2725721642431787E-7	IPO4
Fetal valproate syndrome	1/200	0.999996097135795	0.999996097135795	0	0	0.05822820395684717	2.2725721642431787E-7	NT5DC2
Fibrous dysplasia	1/200	0.999996097135795	0.999996097135795	0	0	0.05822820395684717	2.2725721642431787E-7	IGF2R
Fox-Fordyce disease	1/200	0.999996097135795	0.999996097135795	0	0	0.05822820395684717	2.2725721642431787E-7	EPN3
Gangliocytoma	1/200	0.999996097135795	0.999996097135795	0	0	0.05822820395684717	2.2725721642431787E-7	IPO4
Gastrointestinal Stromal Tumors	1/200	0.999996097135795	0.999996097135795	0	0	0.05822820395684717	2.2725721642431787E-7	ZC3H12A
Genee-Wiedemann syndrome	1/200	0.999996097135795	0.999996097135795	0	0	0.05822820395684717	2.2725721642431787E-7	IPO4
Glomus jugulare tumors	1/200	0.999996097135795	0.999996097135795	0	0	0.05822820395684717	2.2725721642431787E-7	SLC43A3
Glutathione synthetase deficiency	1/200	0.999996097135795	0.999996097135795	0	0	0.05822820395684717	2.2725721642431787E-7	GNAI2
Granulosa cell tumor of the ovary	1/200	0.999996097135795	0.999996097135795	0	0	0.05822820395684717	2.2725721642431787E-7	LAMB1
Halo nevi	1/200	0.999996097135795	0.999996097135795	0	0	0.05822820395684717	2.2725721642431787E-7	IGF2R
Hoyeraal Hreidarsson syndrome	1/200	0.999996097135795	0.999996097135795	0	0	0.05822820395684717	2.2725721642431787E-7	L1TD1
Hoyeraal syndrome	1/200	0.999996097135795	0.999996097135795	0	0	0.05822820395684717	2.2725721642431787E-7	L1TD1
Hypergonadotropic ovarian failure familial or sporadic	1/200	0.999996097135795	0.999996097135795	0	0	0.05822820395684717	2.2725721642431787E-7	IGF2R
Hyperparathyroidism familial primary	1/200	0.999996097135795	0.999996097135795	0	0	0.05822820395684717	2.2725721642431787E-7	LIMA1
Hypogonadism alopecia diabetes mellitus mental retardation and extrapyramidal syndrome	1/200	0.999996097135795	0.999996097135795	0	0	0.05822820395684717	2.2725721642431787E-7	ADAMTS5
Hypogonadism cardiomyopathy	1/200	0.999996097135795	0.999996097135795	0	0	0.05822820395684717	2.2725721642431787E-7	SEC16B
Hypoparathyroidism	1/200	0.999996097135795	0.999996097135795	0	0	0.05822820395684717	2.2725721642431787E-7	TRIP6
Inappropriate Sinus Tachycardia	1/200	0.999996097135795	0.999996097135795	0	0	0.05822820395684717	2.2725721642431787E-7	DTX2
Inflammatory linear verrucous epidermal nevus	1/200	0.999996097135795	0.999996097135795	0	0	0.05822820395684717	2.2725721642431787E-7	IGF2R
Iniencephaly	1/200	0.999996097135795	0.999996097135795	0	0	0.05822820395684717	2.2725721642431787E-7	NT5DC2
Intestinal atresia multiple	1/200	0.999996097135795	0.999996097135795	0	0	0.05822820395684717	2.2725721642431787E-7	ENPP2
Juberg Marsidi syndrome	1/200	0.999996097135795	0.999996097135795	0	0	0.05822820395684717	2.2725721642431787E-7	SACS
Juvenile primary lateral sclerosis	1/200	0.999996097135795	0.999996097135795	0	0	0.05822820395684717	2.2725721642431787E-7	IPO4
Laryngeal cancer	1/200	0.999996097135795	0.999996097135795	0	0	0.05822820395684717	2.2725721642431787E-7	ZC3H12A
Laryngomalacia	1/200	0.999996097135795	0.999996097135795	0	0	0.05822820395684717	2.2725721642431787E-7	MAP4
Lehman syndrome	1/200	0.999996097135795	0.999996097135795	0	0	0.05822820395684717	2.2725721642431787E-7	SACS
Leiomyomatosis and renal cell cancer hereditary	1/200	0.999996097135795	0.999996097135795	0	0	0.05822820395684717	2.2725721642431787E-7	IPO4
Lesch Nyhan syndrome	1/200	0.999996097135795	0.999996097135795	0	0	0.05822820395684717	2.2725721642431787E-7	GNAI2
Lhermitte-Duclos disease	1/200	0.999996097135795	0.999996097135795	0	0	0.05822820395684717	2.2725721642431787E-7	IGF2R
Li Fraumeni syndrome	1/200	0.999996097135795	0.999996097135795	0	0	0.05822820395684717	2.2725721642431787E-7	IPO4
Linear hamartoma syndrome	1/200	0.999996097135795	0.999996097135795	0	0	0.05822820395684717	2.2725721642431787E-7	GIT1
Linear nevus sebaceous syndrome	1/200	0.999996097135795	0.999996097135795	0	0	0.05822820395684717	2.2725721642431787E-7	CHAD
Lipoid proteinosis of Urbach and Wiethe	1/200	0.999996097135795	0.999996097135795	0	0	0.05822820395684717	2.2725721642431787E-7	SNTB1
Lipomyelomeningocele	1/200	0.999996097135795	0.999996097135795	0	0	0.05822820395684717	2.2725721642431787E-7	DCTN1
Macules hereditary congenital hypopigmented and hyperpigmented	1/200	0.999996097135795	0.999996097135795	0	0	0.05822820395684717	2.2725721642431787E-7	IGF2R
Madelung disease	1/200	0.999996097135795	0.999996097135795	0	0	0.05822820395684717	2.2725721642431787E-7	GNAI2
Malakoplakia	1/200	0.999996097135795	0.999996097135795	0	0	0.05822820395684717	2.2725721642431787E-7	SLCO2B1
Malignant eccrine spiradenoma	1/200	0.999996097135795	0.999996097135795	0	0	0.05822820395684717	2.2725721642431787E-7	TRIM29
Malignant germ cell tumor	1/200	0.999996097135795	0.999996097135795	0	0	0.05822820395684717	2.2725721642431787E-7	ZC3H12A
Marden Walker like syndrome	1/200	0.999996097135795	0.999996097135795	0	0	0.05822820395684717	2.2725721642431787E-7	GNAI2
Mediastinal endodermal sinus tumors	1/200	0.999996097135795	0.999996097135795	0	0	0.05822820395684717	2.2725721642431787E-7	L1TD1
Mental retardation hypotonia skin hyperpigmentation	1/200	0.999996097135795	0.999996097135795	0	0	0.05822820395684717	2.2725721642431787E-7	ARHGEF18
Mental retardation short stature unusual facies	1/200	0.999996097135795	0.999996097135795	0	0	0.05822820395684717	2.2725721642431787E-7	IGF2R
Mental retardation unusual facies	1/200	0.999996097135795	0.999996097135795	0	0	0.05822820395684717	2.2725721642431787E-7	IGF2R
Metaplastic carcinoma of the breast	1/200	0.999996097135795	0.999996097135795	0	0	0.05822820395684717	2.2725721642431787E-7	LAMB1
Microcephalic osteodysplastic primordial dwarfism type 3	1/200	0.999996097135795	0.999996097135795	0	0	0.05822820395684717	2.2725721642431787E-7	RGS22
Microcephaly	1/200	0.999996097135795	0.999996097135795	0	0	0.05822820395684717	2.2725721642431787E-7	SACS
Microencephaly	1/200	0.999996097135795	0.999996097135795	0	0	0.05822820395684717	2.2725721642431787E-7	SACS
Mitochondrial complex I deficiency	1/200	0.999996097135795	0.999996097135795	0	0	0.05822820395684717	2.2725721642431787E-7	ECH1
Mitochondrial complex III deficiency	1/200	0.999996097135795	0.999996097135795	0	0	0.05822820395684717	2.2725721642431787E-7	ECH1
Mitochondrial myopathy with diabetes	1/200	0.999996097135795	0.999996097135795	0	0	0.05822820395684717	2.2725721642431787E-7	ARG1
Mohr-Tranebjaerg syndrome	1/200	0.999996097135795	0.999996097135795	0	0	0.05822820395684717	2.2725721642431787E-7	TNNT1
Mullerian derivatives persistent	1/200	0.999996097135795	0.999996097135795	0	0	0.05822820395684717	2.2725721642431787E-7	PTOV1
Multiple endocrine neoplasia type 2	1/200	0.999996097135795	0.999996097135795	0	0	0.05822820395684717	2.2725721642431787E-7	IGF2R
Multiple endocrine neoplasia type 2A	1/200	0.999996097135795	0.999996097135795	0	0	0.05822820395684717	2.2725721642431787E-7	IGF2R
Multiple endocrine neoplasia type 2B	1/200	0.999996097135795	0.999996097135795	0	0	0.05822820395684717	2.2725721642431787E-7	IGF2R
Myopathy mitochondrial cataract	1/200	0.999996097135795	0.999996097135795	0	0	0.05822820395684717	2.2725721642431787E-7	IPO4
Myxoma-spotty pigmentation-endocrine overactivity	1/200	0.999996097135795	0.999996097135795	0	0	0.05822820395684717	2.2725721642431787E-7	GNAI2
Nephrogenic diabetes insipidus	1/200	0.999996097135795	0.999996097135795	0	0	0.05822820395684717	2.2725721642431787E-7	EPS8L2
Neu Laxova syndrome	1/200	0.999996097135795	0.999996097135795	0	0	0.05822820395684717	2.2725721642431787E-7	NT5DC2
Neurofibroma	1/200	0.999996097135795	0.999996097135795	0	0	0.05822820395684717	2.2725721642431787E-7	MAP4
Non functioning pancreatic endocrine tumor	1/200	0.999996097135795	0.999996097135795	0	0	0.05822820395684717	2.2725721642431787E-7	NT5DC2
Noonan syndrome MAP2K1	1/200	0.999996097135795	0.999996097135795	0	0	0.05822820395684717	2.2725721642431787E-7	IGF2R
Noonan-like/multiple giant cell lesion syndrome	1/200	0.999996097135795	0.999996097135795	0	0	0.05822820395684717	2.2725721642431787E-7	IGF2R
Osteopenia and sparse hair	1/200	0.999996097135795	0.999996097135795	0	0	0.05822820395684717	2.2725721642431787E-7	PTOV1
Paget disease extramammary	1/200	0.999996097135795	0.999996097135795	0	0	0.05822820395684717	2.2725721642431787E-7	IGF2R
Papillary cystadenocarcinoma	1/200	0.999996097135795	0.999996097135795	0	0	0.05822820395684717	2.2725721642431787E-7	ZC3H12A
Paragangliomas 2	1/200	0.999996097135795	0.999996097135795	0	0	0.05822820395684717	2.2725721642431787E-7	IPO4
Pelger-Huet anomaly	1/200	0.999996097135795	0.999996097135795	0	0	0.05822820395684717	2.2725721642431787E-7	IGF2R
Peripheral type neurofibromatosis	1/200	0.999996097135795	0.999996097135795	0	0	0.05822820395684717	2.2725721642431787E-7	MAP4
Phosphoglycerate kinase deficiency	1/200	0.999996097135795	0.999996097135795	0	0	0.05822820395684717	2.2725721642431787E-7	IGF2R
Pilomatrixoma	1/200	0.999996097135795	0.999996097135795	0	0	0.05822820395684717	2.2725721642431787E-7	IGF2R
Pineoblastoma	1/200	0.999996097135795	0.999996097135795	0	0	0.05822820395684717	2.2725721642431787E-7	SEC16B
Pinta	1/200	0.999996097135795	0.999996097135795	0	0	0.05822820395684717	2.2725721642431787E-7	GNAI2
Pituitary cancer	1/200	0.999996097135795	0.999996097135795	0	0	0.05822820395684717	2.2725721642431787E-7	ZC3H12A
Poncet-Spiegler's cylindroma	1/200	0.999996097135795	0.999996097135795	0	0	0.05822820395684717	2.2725721642431787E-7	ZC3H12A
Pontocerebellar hypoplasia type 1	1/200	0.999996097135795	0.999996097135795	0	0	0.05822820395684717	2.2725721642431787E-7	HMGN3
Porokeratosis disseminated superficial actinic 1	1/200	0.999996097135795	0.999996097135795	0	0	0.05822820395684717	2.2725721642431787E-7	LIMA1
Porokeratosis disseminated superficial actinic 2	1/200	0.999996097135795	0.999996097135795	0	0	0.05822820395684717	2.2725721642431787E-7	LIMA1
Premature ovarian failure familial	1/200	0.999996097135795	0.999996097135795	0	0	0.05822820395684717	2.2725721642431787E-7	ARG1
Progeria	1/200	0.999996097135795	0.999996097135795	0	0	0.05822820395684717	2.2725721642431787E-7	IPO4
Prolactinoma familial	1/200	0.999996097135795	0.999996097135795	0	0	0.05822820395684717	2.2725721642431787E-7	IGF2R
Pseudo Pelger-Huet anomaly	1/200	0.999996097135795	0.999996097135795	0	0	0.05822820395684717	2.2725721642431787E-7	IGF2R
Retinal dysplasia X-linked	1/200	0.999996097135795	0.999996097135795	0	0	0.05822820395684717	2.2725721642431787E-7	NT5DC2
Rhabdoid tumor	1/200	0.999996097135795	0.999996097135795	0	0	0.05822820395684717	2.2725721642431787E-7	NT5DC2
Rothmund Thomson syndrome	1/200	0.999996097135795	0.999996097135795	0	0	0.05822820395684717	2.2725721642431787E-7	IPO4
Russell-Silver syndrome	1/200	0.999996097135795	0.999996097135795	0	0	0.05822820395684717	2.2725721642431787E-7	IGF2R
Sacral agenesis	1/200	0.999996097135795	0.999996097135795	0	0	0.05822820395684717	2.2725721642431787E-7	GIT1
Sacrococcygeal Teratoma	1/200	0.999996097135795	0.999996097135795	0	0	0.05822820395684717	2.2725721642431787E-7	NT5DC2
Sarcoma botryoides	1/200	0.999996097135795	0.999996097135795	0	0	0.05822820395684717	2.2725721642431787E-7	NT5DC2
Schinzel Giedion syndrome	1/200	0.999996097135795	0.999996097135795	0	0	0.05822820395684717	2.2725721642431787E-7	SYNGAP1
Sedlackova syndrome	1/200	0.999996097135795	0.999996097135795	0	0	0.05822820395684717	2.2725721642431787E-7	GIT1
Sensory ataxic neuropathy dysarthria and ophthalmoparesis	1/200	0.999996097135795	0.999996097135795	0	0	0.05822820395684717	2.2725721642431787E-7	ZC3H12A
Senter syndrome	1/200	0.999996097135795	0.999996097135795	0	0	0.05822820395684717	2.2725721642431787E-7	L1TD1
Sideroblastic anemia and mitochondrial myopathy	1/200	0.999996097135795	0.999996097135795	0	0	0.05822820395684717	2.2725721642431787E-7	IPO4
Silver-Russell syndrome	1/200	0.999996097135795	0.999996097135795	0	0	0.05822820395684717	2.2725721642431787E-7	IGF2R
Small cell lung cancer childhood	1/200	0.999996097135795	0.999996097135795	0	0	0.05822820395684717	2.2725721642431787E-7	DCTN1
Spina bifida	1/200	0.999996097135795	0.999996097135795	0	0	0.05822820395684717	2.2725721642431787E-7	EPS8L2
Spinal shock	1/200	0.999996097135795	0.999996097135795	0	0	0.05822820395684717	2.2725721642431787E-7	ZC3H12A
Spinocerebellar ataxia	1/200	0.999996097135795	0.999996097135795	0	0	0.05822820395684717	2.2725721642431787E-7	IPO4
Spitz nevus	1/200	0.999996097135795	0.999996097135795	0	0	0.05822820395684717	2.2725721642431787E-7	IGF2R
Spondyloepimetaphyseal dysplasia X-linked	1/200	0.999996097135795	0.999996097135795	0	0	0.05822820395684717	2.2725721642431787E-7	IPO4
Subaortic stenosis short stature syndrome	1/200	0.999996097135795	0.999996097135795	0	0	0.05822820395684717	2.2725721642431787E-7	IGF2R
Testicular cancer	1/200	0.999996097135795	0.999996097135795	0	0	0.05822820395684717	2.2725721642431787E-7	NR5A1
Thyroid cancer medullary	1/200	0.999996097135795	0.999996097135795	0	0	0.05822820395684717	2.2725721642431787E-7	IGF2R
Toriello Carey syndrome	1/200	0.999996097135795	0.999996097135795	0	0	0.05822820395684717	2.2725721642431787E-7	EPS8L2
Transitional cell carcinoma	1/200	0.999996097135795	0.999996097135795	0	0	0.05822820395684717	2.2725721642431787E-7	ZC3H12A
Trichothiodystrophy photosensitive	1/200	0.999996097135795	0.999996097135795	0	0	0.05822820395684717	2.2725721642431787E-7	KLB
Trophoblastic tumor placental site	1/200	0.999996097135795	0.999996097135795	0	0	0.05822820395684717	2.2725721642431787E-7	EPS8L2
Trypanosomiasis Human West-African	1/200	0.999996097135795	0.999996097135795	0	0	0.05822820395684717	2.2725721642431787E-7	S100A16
Tuberous sclerosis	1/200	0.999996097135795	0.999996097135795	0	0	0.05822820395684717	2.2725721642431787E-7	IGF2R
Tungiasis	1/200	0.999996097135795	0.999996097135795	0	0	0.05822820395684717	2.2725721642431787E-7	GNAT1
Turcot syndrome	1/200	0.999996097135795	0.999996097135795	0	0	0.05822820395684717	2.2725721642431787E-7	IPO4
VIPoma	1/200	0.999996097135795	0.999996097135795	0	0	0.05822820395684717	2.2725721642431787E-7	IGF2R
Vaginal cancer	1/200	0.999996097135795	0.999996097135795	0	0	0.05822820395684717	2.2725721642431787E-7	ZC3H12A
Velocardiofacial syndrome	1/200	0.999996097135795	0.999996097135795	0	0	0.05822820395684717	2.2725721642431787E-7	GIT1
Von Hippel-Lindau syndrome	1/200	0.999996097135795	0.999996097135795	0	0	0.05822820395684717	2.2725721642431787E-7	IGF2R
Waardenburg syndrome	1/200	0.999996097135795	0.999996097135795	0	0	0.05822820395684717	2.2725721642431787E-7	SOX10
Weaver syndrome	1/200	0.999996097135795	0.999996097135795	0	0	0.05822820395684717	2.2725721642431787E-7	IGF2R
Wolf-Hirschhorn syndrome	1/200	0.999996097135795	0.999996097135795	0	0	0.05822820395684717	2.2725721642431787E-7	MAP4
Woodhouse Sakati syndrome	1/200	0.999996097135795	0.999996097135795	0	0	0.05822820395684717	2.2725721642431787E-7	IPO4
XFE progeroid syndrome	1/200	0.999996097135795	0.999996097135795	0	0	0.05822820395684717	2.2725721642431787E-7	PCDHB1
Y chromosome pericentric inversion	1/200	0.999996097135795	0.999996097135795	0	0	0.05822820395684717	2.2725721642431787E-7	GNAI2
Yolk sac tumor	1/200	0.999996097135795	0.999996097135795	0	0	0.05822820395684717	2.2725721642431787E-7	ARHGEF16
