## Supplementary material for "Unsupervised tensor integration of hippocampal and colonic multi-omics reveals enteric neural signatures in cognitive aging": Rare_Diseases_AutoRIF_Gene_Lists.tsv

Term	Overlap	P-value	Adjusted P-value	Old P-value	Old Adjusted P-value	Odds Ratio	Combined Score	Genes
Tracheal agenesis	7/16	1.1182230261614386E-4	0.20536222976969637	0	0	9.141246543288663	83.17254150613304	BMP4;SOX2;F7;FOXG1;NKX2-1;BMPR1B;FGF2
Syndactyly type 9	15/67	1.7812021564787232E-4	0.20536222976969637	0	0	3.399738491143238	29.350118727673454	RYR2;MSX2;TWIST1;HOXC13;FGF2;RYR3;GLI3;ADAMTS5;FGF8;DAO;LOX;GPC3;MSC;ADAMTS9;FGFR2
Temporal epilepsy familial	37/257	2.559483302763899E-4	0.20536222976969637	0	0	1.9921393505648548	16.476058161397752	KANK1;NLGN1;EPHA10;TTYH1;KCNA1;CHRNA7;ARX;ADAM22;CELF4;KCNA4;AQP4;CABP1;ASCL1;GLRA1;GRIN2A;RELN;EFNB3;GALR1;ADAM23;DRD2;EPHB1;GABRA1;RBFOX1;GABRA5;BDNF;MMP2;NRG1;NGF;SSTR3;FOXP2;SSTR4;CORT;FES;KCNQ3;KCNQ5;ANKK1;SCN2B
Syndactyly type 1	29/185	2.7530727339965846E-4	0.20536222976969637	0	0	2.1982823002240477	18.02068894305263	RYR2;FOXE1;CTNND2;CHAT;TWIST1;HOXC13;AKAP5;HOXD11;FGF2;HOXD10;RYR3;GLI3;GLI2;ADAMTS5;FGF8;GPC3;CACNA1S;MSC;ADAMTS9;TFAP2A;MSX2;WNT5A;EVX2;DKK1;EVC;LOX;HAND2;IRF6;FGFR2
Autosomal dominant partial epilepsy with auditory features	10/36	3.3676980939602557E-4	0.20536222976969637	0	0	4.524886877828054	36.18149737183014	DPP10;KANK1;RELN;DCC;ARX;ADAM23;ADAM22;PAX6;CACNG2;SCN2B
Holoprosencephaly	22/129	4.4750693815868623E-4	0.22740810907430573	0	0	2.4268836111378747	18.71568596880321	MSX2;DCC;HHIP;FOXG1;GDF1;EN1;PAX6;ZIC4;DKK1;GLI3;GLI2;SOX2;BMP4;SOX3;FGF8;ZIC3;ZIC1;SACS;NKX2-1;GAS1;OTX2;MSC
Syngnathia cleft palate	5/10	5.400933663636626E-4	0.23524923914897244	0	0	11.740599107711919	88.33355012139155	BMP4;FOXC2;FGF8;HAND2;IRF6
Branchial arch defects	23/142	7.113176651264501E-4	0.2584431875785057	0	0	2.281320265049927	16.53590228461314	TFAP2A;MSX2;WNT5A;TWIST1;TBR1;SOX10;DKK1;TBX4;GLI2;PAX1;BMP4;FGF8;GBX2;TLX1;HAND2;HAND1;RSPO2;HOXA2;ALX1;OTX2;NKX2-5;NKX2-3;HMX1
Alveolar capillary dysplasia	15/77	8.638002089047207E-4	0.2584431875785057	0	0	2.849841709946409	20.10326520364462	FOXC2;LEFTY1;COL15A1;IGFBP3;FOXL1;TBX4;GLI2;ESM1;EDNRB;LOX;ZIC3;NKX2-5;MSC;FGFR2;STRA6
Symphalangism distal	17/94	9.773765319272265E-4	0.2584431875785057	0	0	2.6018483764148503	18.032470747640435	MSX2;EN1;TWIST1;HOXC13;SOX10;GLI3;FOXP2;GLI2;SOX2;GREM1;BMP4;SOX3;FGF8;EVC;DAO;GAS1;FGFR2
Branchiooculofacial syndrome	16/86	9.940439627627719E-4	0.2584431875785057	0	0	2.6929763432972678	18.61850897531253	TFAP2A;CHAT;EYA4;SLCO5A1;SULF1;GLI3;PAX1;POU3F4;SOX2;BMP4;SALL1;SACS;HOXA2;OTX2;IRF6;NKX3-2
Anorectal atresia	29/201	0.0010911569995976742	0.2584431875785057	0	0	1.9920448558741628	13.586775163169596	CHAT;ELAVL4;GLI3;GLI2;SOX2;TRO;EDNRB;SALL1;FGF8;MDK;ZIC3;SACS;SLIT3;NKX2-5;ATP6V1E2;FOXD3;CDX4;MSX2;VWF;CDX1;WNT5A;SOX10;DKK1;BMP4;COL4A2;FES;PTF1A;FREM2;FGFR2
Chromosome 14q proximal duplication	4/7	0.0011019224134209819	0.2584431875785057	0	0	15.645859872611465	106.55924181262914	KANK1;DMRT1;FOXG1;DLK1
Polysyndactyly cardiac malformation	18/104	0.0011955320358633525	0.2603697983819544	0	0	2.466969570156035	16.600642757393672	RYR2;MSX2;VWF;CTNND2;CHAT;TWIST1;EVX2;AKAP5;RYR3;GLI3;EVC;WT1;GPC3;CACNA1S;IRF6;FREM2;FGFR2;STRA6
Caudal duplication	11/50	0.0014738618471797757	0.2663419870256532	0	0	3.3180274619813965	21.633105107480326	CDX4;GBX2;BDNF;ARX;SACS;HOXA2;EN1;OTX2;MSC;SOX10;HMX1
Goldenhar disease	15/81	0.0014824504636048244	0.2663419870256532	0	0	2.6765409061752874	17.43514495516387	ARX;CHAT;SHROOM3;ROBO1;BOLL;SALL1;EDNRB;FGF8;GBX2;ZIC3;HOXA2;OTX2;MSC;NKX3-2;FGFR2
Akaba Hayasaka syndrome	5/12	0.00148501599850315	0.2663419870256532	0	0	8.385231721751799	54.60739386286815	EDNRB;TLX3;BDNF;TLX1;PHOX2A
CREST syndrome	21/133	0.0016493492511143707	0.27038206312844454	0	0	2.211123631680618	14.167497090236218	TFAP2A;ALK;TFAP2B;FOXD3;MSX2;BDNF;TWIST1;SOX10;GLI3;SOX2;BMP4;ZEB2;FGF8;EDNRB;EVC;LOX;GBX2;HAND2;HAND1;NKX2-5;FGFR2
Microsomia hemifacial radial defects	15/82	0.0016848997046377322	0.27038206312844454	0	0	2.6364489291834605	16.83649267898048	ARX;CHAT;SHROOM3;ROBO1;BOLL;SALL1;EDNRB;FGF8;GBX2;ZIC3;HOXA2;OTX2;MSC;NKX3-2;FGFR2
Microphthalmia mental deficiency	15/84	0.0021594128617026284	0.3277838730980705	0	0	2.5597512340686617	15.711545523741679	TENM3;MSX2;CHAT;PAX6;SOX10;GLI3;POU3F4;SOX2;BMP4;SOX3;BOLL;ZEB2;WT1;OTX2;STRA6
Char syndrome	5/13	0.002257612769780085	0.3277838730980705	0	0	7.336679413639261	44.70566951462634	TFAP2A;BMP4;TFAP2B;EVC;NKX2-5
Aniridia	36/282	0.002749276194180198	0.3658066668804666	0	0	1.7298360239779251	10.199835583927001	FOXE1;LUZP2;PRDM5;CHAT;KCNA4;FGF2;GLI3;ROBO1;NIPAL4;SOX2;SOX3;BOLL;CYP1B1;OTX2;CYYR1;RAG1;TFAP2A;FOXD3;MSX2;BDNF;ABCA4;PAX6;TBR1;PAX5;SOX10;DKK1;PAX1;POU3F4;BMP4;SLC5A7;MPPED1;LOX;WT1;HAND2;MPPED2;ASTN1
Polydactyly	18/113	0.0031018973207925698	0.3658066668804666	0	0	2.2321607360303073	12.892382986474356	MSX2;IFT172;CHAT;TWIST1;HOXD11;FGF2;SOX10;HOXD10;GLI3;GLI2;BMP4;GREM1;SALL1;FGF8;EVC;HAND2;GPC3;FGFR2
Potocki-Shaffer syndrome	7/26	0.003198573628975455	0.3658066668804666	0	0	4.327713028582944	24.862929074260155	MSX2;WT1;ALX3;ALX1;PAX6;RAG1;MAPK8IP1
Holt-Oram syndrome	16/96	0.0032415619909395166	0.3658066668804666	0	0	2.3550706033376123	13.49855810503755	TFAP2A;TFAP2B;TBR1;TBX4;GLI3;BMP4;SALL1;FGF8;EVC;CDH2;LOX;ALX1;NKX2-5;FGF13;LEFTY2;FGFR2
Syndactyly type 2	26/188	0.0034716207911986226	0.3658066668804666	0	0	1.8935783328548186	10.723587284153254	RYR2;FOXE1;TWIST1;AKAP5;HOXD11;FGF2;HOXD10;RYR3;GLI3;GLI2;FGF8;CACNA1S;MSC;TFAP2A;MSX2;VWF;WNT5A;EN1;EVX2;DKK1;TBX4;BMP4;LOX;IRF6;CRYAB;FGFR2
Kallmann syndrome	32/247	0.003649094527135688	0.3658066668804666	0	0	1.7577655114167647	9.866823340159204	KLB;FOXG1;ARX;PCDH15;SEMA3E;FGF2;GLI3;GLI2;SOX2;SOX3;FGF8;ZIC1;LEPR;OTX2;FEZF1;BDNF;DCC;MMP2;HTR1A;TACR3;PAX6;SOX10;USH2A;PHOX2A;NR5A1;BMP4;LIN28B;LOX;WT1;MKRN3;FGF13;FGFR2
Apert syndrome	29/219	0.004002778462899265	0.3658066668804666	0	0	1.801546584908874	9.945918112109537	COL11A1;ARX;PTPRO;CHAT;TWIST1;FGF2;GLI3;GLI2;EDNRB;FGF8;PTPRZ1;ZIC1;GPC3;SACS;MSC;PDGFRB;TCF7L1;MSX2;MMP2;EN1;TBX4;BMP4;PTPRC;DAO;LOX;FES;HAND2;IRF6;FGFR2
Cryptophthalmos	7/27	0.0040290814643286045	0.3658066668804666	0	0	4.111104020421187	22.669519075842594	SOX2;SACS;SLIT3;OTX2;PAX6;HOXD11;FREM2
VACTERL association	14/81	0.004067449807914262	0.3658066668804666	0	0	2.4591083046306927	13.536749534159535	FOXC2;IFT172;TWIST1;FOXL1;GLI3;GLI2;SOX2;SALL1;FGF8;EFNB3;ZIC3;NKX2-5;MSC;PTF1A
Sotos syndrome	19/125	0.004132368461323304	0.3658066668804666	0	0	2.1117515015470483	11.59120244445708	APC2;MSX2;BDNF;IGFBP3;FLT4;ARX;CHAT;NGF;PLXDC2;FGF2;SSTR4;BMP4;MEIS1;IL1RAPL2;NKX2-1;GPC3;PGR;NKX2-5;FGF13
Hirschsprung's disease	18/116	0.00413415703327736	0.3658066668804666	0	0	2.1634751587010124	11.874172469165902	BDNF;CHAT;NRG1;NGF;ASCL1;SOX10;GLI3;ROBO1;SOX2;BMP4;CALB2;MAPK10;ZEB2;EDNRB;RELN;NRG3;TLX1;NKX2-1
Cleft tongue syndrome	12/65	0.0043663926067843885	0.3658066668804666	0	0	2.6632039233686857	14.471365686035153	GABRB3;TFAP2A;BMP4;FOXC2;FGF8;FOXE1;WNT5A;GPC3;SFN;IRF6;SOX10;FGFR2
Spina bifida	21/144	0.004379395783357456	0.3658066668804666	0	0	2.012171564085248	10.927790898257934	TFAP2A;ALK;WNT5A;CHAT;SHROOM3;ZIC4;FGF2;GLI3;PAX1;SOX2;BMP4;SOX3;BOLL;FGF8;FES;ALDH1A2;ZIC1;LEPR;SACS;TDH;MSC
Laterality defects dominant	11/57	0.0043875758561644305	0.3658066668804666	0	0	2.8120392778658654	15.266500502818554	BMP4;LEFTY1;DCC;IFT172;GDF1;NKX2-5;MSC;LEFTY2;NKX3-2;FOXP2;FLI1
Wildervanck syndrome	16/99	0.004432174338267089	0.3658066668804666	0	0	2.269576379974326	12.298527996786488	TFAP2A;TFAP2B;TBR1;TBX4;GLI3;BMP4;FGF8;SALL1;EVC;CDH2;LOX;ALX1;NKX2-5;FGF13;LEFTY2;FGFR2
Mowat-Wilson syndrome	14/82	0.004557975779558771	0.3658066668804666	0	0	2.422812971342383	13.061085903609396	PDGFRB;GLDC;DCC;FOXG1;TWIST1;PAX6;ASCL1;SOX10;SOX2;NR5A1;ZEB2;WT1;NKX2-1;PTF1A
Waardenburg syndrome	29/221	0.004559086041803126	0.3658066668804666	0	0	1.7825849514563106	9.609261451748223	CHAT;PCDH15;SEMA3E;GLI3;SOX2;EDNRB;FGF8;MDK;OTX2;MSC;STRA6;FOXD3;MCOLN3;MSX2;EYA4;PAX6;PAX5;SOX10;USH2A;PAX1;POU3F4;SLC8A3;BMP4;ZEB2;OSTM1;WT1;FES;RAB38;FGFR2
Vertical talus congenital	8/35	0.004982333252331425	0.3874518505608013	0	0	3.481197672768554	18.45681215612275	BOLL;GALR1;CHAT;TNNI2;HOXC13;HOXD10;HOXC11;TBX4
Fetal brain disruption sequence	14/83	0.0050952631471049645	0.3874518505608013	0	0	2.3875696767001116	12.60504032194686	RBFOX1;LEFTY1;PEG3;MSX2;GLI3;POU3F4;NKAIN2;MEIS1;RELN;ZIC3;GHRH;MSC;LEFTY2;JAM3
Persistent truncus arteriosus	20/137	0.005274728162969969	0.3874518505608013	0	0	2.0139920139920138	10.563041976705401	PDGFRB;TFAP2A;TFAP2B;RYR2;FOXD3;FOXC2;MSX2;WNT5A;CHAT;SOX10;LTBP1;RYR3;BMP4;BOLL;MEIS1;FGF8;WT1;HAND2;HAND1;NKX2-5
Peters anomaly	16/101	0.005408358682338427	0.3874518505608013	0	0	2.215932945707166	11.566748102942707	TFAP2A;FOXD3;MSX2;CHAT;TDRD7;PAX6;GDF3;SOX2;BMP4;SOX3;ZEB2;ZEB1;SACS;CYP1B1;ADAMTS9;FGFR2
Corpus callosum agenesis	21/147	0.005573705212720326	0.3874518505608013	0	0	1.9639407598197038	10.192254007868868	DCC;FOXG1;ARX;CHAT;ABCA4;PAX6;GLI3;GLI2;SOX2;BMP4;ZEB2;FGF8;ZEB1;RELN;ZIC3;ZIC1;NKX2-1;GAS1;OTX2;MSC;FGFR2
Follicle-stimulating hormone deficiency isolated	11/59	0.005762020831033837	0.3874518505608013	0	0	2.69457773512476	13.894501243082	SOX2;NR5A1;SOX3;ADAMTS5;FGF8;LOX;ADAMTS1;IGFBP3;GHRH;TACR3;BMPR1B
Glutamate decarboxylase deficiency	31/245	0.0059018802177239395	0.3874518505608013	0	0	1.709777651255898	8.775406947917036	BARHL2;CHRNA7;CHAT;STMN2;GRIK2;FGF2;SOX2;CALB2;RELN;NKX2-1;SLC17A6;DRD2;SLC18A3;GABRA2;GABRA1;KCNJ6;BDNF;PAX6;NRG1;PAX5;NGF;FOXP3;POU4F2;FOXP2;POU4F3;NPAS4;CORT;LOX;TLX3;NRG3;TLX1
Dystonia 11	8/36	0.005972527706250463	0.3874518505608013	0	0	3.356686735997081	17.18819988365756	SLC6A5;GLRA1;RELN;LOX;CACNA1B;NKX2-1;DRD2;SGCZ
Lymphedema-distichiasis syndrome	8/36	0.005972527706250463	0.3874518505608013	0	0	3.356686735997081	17.18819988365756	SOX2;PDGFRB;BMP4;FOXC2;FLT4;SACS;FOXL1;FGFR2
Prader-Willi syndrome	16/103	0.006552131768298462	0.41261754704079917	0	0	2.1647558762338983	10.884316392789511	GABRB3;MAGEL2;PEG3;BDNF;GABRA5;IGFBP3;CHRNA7;CHAT;DIO3;ATP10A;IGF2R;DLK1;LOX;GHRH;MKRN3;SIM1
Chromosome 3 monosomy 3p	10/52	0.006631111775991853	0.41261754704079917	0	0	2.7986846912678116	14.038154274459213	ROBO2;SYNPR;MSX2;IGFBP3;SEMA3B;CHAT;LRRN1;CNTN4;NKX2-5;FOXP3
Ohtahara syndrome	17/113	0.007152444076641912	0.4361560397936238	0	0	2.084738278741169	10.299234919636199	GABRB3;RYR2;GABRA1;GLDC;FOXG1;MAGI2;ARX;RYR3;UNC80;GRIN2A;ZEB2;SYNGAP1;RELN;LOX;COL4A2;KCNQ3;ALDH7A1
Rubinstein Taybi like syndrome	7/30	0.007508260794827199	0.44887621889074764	0	0	3.574290391498571	17.484540116937758	MSX2;WT1;SERPINF1;PAX6;SOX10;GLI3;POU3F4
Congenital primary aphakia	3/6	0.00811712615960501	0.4669644841629373	0	0	11.726925525143221	56.45082910203181	SOX2;PAX6;OTX2
Marfanoid hypermobility syndrome	3/6	0.00811712615960501	0.4669644841629373	0	0	11.726925525143221	56.45082910203181	FBN2;NTM;IL1RAPL2
Coloboma of iris	16/106	0.00862541981296752	0.47520676458350886	0	0	2.092255027813436	9.94457527556341	FBN2;TFAP2A;CD40;TENM3;MSX2;CHAT;PAX6;CRHR1;SOX2;BOLL;ZEB2;SALL1;WT1;OTX2;FGFR2;HMX1
Familial platelet disorder with associated myeloid malignancy	9/46	0.00872796943807035	0.47520676458350886	0	0	2.85814696485623	13.5511107896966	PDGFRB;TFAP2A;LOX;SACS;MYH11;PAX5;LOXL1;FLI1;RUNX1T1
Platelet disorder familial with associated myeloid malignancy	9/46	0.00872796943807035	0.47520676458350886	0	0	2.85814696485623	13.5511107896966	PDGFRB;TFAP2A;LOX;SACS;MYH11;PAX5;LOXL1;FLI1;RUNX1T1
Enlarged vestibular aqueduct syndrome	10/55	0.009899932257588858	0.5295595342699725	0	0	2.611679454390452	12.053494485290896	TFAP2A;ANO1;FOXE1;PRKCB;PCDH15;NKX2-1;DIO3;NKX2-5;USH2A;POU4F3
Split hand foot malformation	20/146	0.010575508657272617	0.5559435499314519	0	0	1.8692161549304407	8.503465151955382	PDGFRB;TFAP2B;MSX2;FLT4;WNT5A;CHAT;EN1;EVX2;FGF2;GLI3;GLI2;BMP4;FGF8;GBX2;TLX1;HAND2;IRF6;MSC;BMPR1B;FGFR2
Coloboma of eye lens	12/73	0.011172318134688308	0.5666457248380523	0	0	2.3129237421548665	10.395010540185286	SOX2;PDGFRB;FBN2;TFAP2A;BMP4;ZEB2;WT1;CHAT;PAX6;DKK1;GLI3;HMX1
Marshall syndrome	4/12	0.011321161540634265	0.5666457248380523	0	0	5.865605095541401	26.284255077491526	COL11A1;COL9A3;DRD2;SOX10
Polysyndactyly orofacial anomalies	6/25	0.011336631425097143	0.5666457248380523	0	0	3.7071025778732545	16.606767018195004	TFAP2A;BMP4;FOXE1;OTX2;IRF6;FREM2
Polydactyly postaxial	23/177	0.01194327516396812	0.5796812687714493	0	0	1.7594681269729626	7.790198041902764	TFAP2A;ALK;MSX2;IFT172;CHAT;PCDH15;EN1;HOXD11;DKK1;HOXD10;USH2A;IGF2R;GLI3;GLI2;BMP4;GREM1;FGF8;EVC;ZIC3;HAND2;GPC3;OTX2;FGFR2
Encephalocele	31/258	0.01212802333871829	0.5796812687714493	0	0	1.6107102988913982	7.106834813117752	COL15A1;IFT172;ARX;CHAT;NID1;FGF2;GLI3;GLI2;SOX2;FGF8;ADAMTS18;DSE;ALX3;LEPR;SACS;TDH;ALX1;MSC;TFAP2A;MPP4;MSX2;WNT5A;KRT7;EN1;PAX6;LAMB1;PAX1;BMP4;FES;SIM1;FGFR2
Polysyndactyly type 4	16/110	0.012167793112946131	0.5796812687714493	0	0	2.0027858957200992	8.830208363834018	MSX2;TWIST1;EVX2;HOXC13;FGF2;DKK1;SOX10;HOXD10;TBX4;GLI3;BMP4;FGF8;DAO;GPC3;IRF6;FGFR2
Antisocial personality disorder	15/101	0.012425079470769023	0.58148459171058	0	0	2.0518519623491507	9.00360501925198	CHRM2;TFAP2A;ROBO2;GABRA2;TFAP2B;BDNF;HTR1B;CRHR1;CORT;BOLL;CNR1;CHAD;ANKK1;MSC;DRD2
Morvan's fibrillary chorea	13/83	0.012587072172154242	0.58148459171058	0	0	2.1838381989567126	9.554477768137792	RYR2;KCNA1;ARX;KCNA4;KCNA5;KCNA6;RYR3;NMU;LEPR;KCNQ3;NKX2-1;KCNQ5;CACNA1S
Optic nerve hypoplasia familial bilateral	7/33	0.0128202341823025	0.5834163286841839	0	0	3.1613568307888666	13.773179917995089	SOX2;WT1;OTX2;PAX6;CNTN4;TBX4;STRA6
Craniostenosis cataract	3/7	0.013378546470781504	0.5911766404262726	0	0	8.794716740929344	37.941312685863295	MSX2;TWIST1;FGFR2
Hanhart syndrome	3/7	0.013378546470781504	0.5911766404262726	0	0	8.794716740929344	37.941312685863295	FES;BDNF;LCAT
Microphthalmia syndromic 7	5/19	0.01372052213598355	0.5911858234664779	0	0	4.191022489301648	17.97471961368695	BMP4;TENM3;PIEZO2;OTX2;STRA6
Klippel Trenaunay syndrome	14/93	0.013766544265700205	0.5911858234664779	0	0	2.0842096721843557	8.931909643283205	FOXC2;LEFTY1;VWF;FLT4;CHAT;DKK1;IGF2R;BOLL;FGF8;SOX18;FES;DSE;SACS;LEFTY2
Lambert Eaton myasthenic syndrome	16/112	0.01432180775949928	0.6064887758154626	0	0	1.960847240051348	8.325702252486437	RYR2;SYT1;BDNF;LAMA1;CHAT;CACNA1B;AQP4;SOX10;FOXP3;CACNA1H;RYR3;SOX2;SOX3;CHAD;CACNA1S;MSC
Chromosome 21 monosomy	8/42	0.015333154013548393	0.6240048982678525	0	0	2.7634287431447673	11.544880900223484	GABRB3;KCNJ6;ZEB2;VWF;LAMA1;CHAT;LAMB1;GDF3
47 XXX syndrome	4/13	0.015349415339484728	0.6240048982678525	0	0	5.213588110403397	21.77547821074491	CHAT;MKRN3;FLI1;DLK1
Chromosome 2 trisomy 2q	4/13	0.015349415339484728	0.6240048982678525	0	0	5.213588110403397	21.77547821074491	MDK;ADAM23;EVX2;HOXD10
Sclerosteosis	11/68	0.016555558017556152	0.6449466909839922	0	0	2.2680068693807454	9.301171926528083	GREM1;BMP4;FGF8;CDH2;MSX2;MSC;FGF2;SOX10;DKK1;GLI3;DKK2
Brittle cornea syndrome	6/27	0.016563479376475575	0.6449466909839922	0	0	3.3536807580174925	13.75195255100228	COL15A1;LOX;PRDM5;DSE;COL5A2;CYP1B1
Ivemark syndrome	20/153	0.01712169600307121	0.6449466909839922	0	0	1.770158988204101	7.19996033023623	RBFOX1;LEFTY1;GDF1;SHROOM3;ZIC4;GDF3;SOX10;GLI3;GLI2;BMP4;NR5A1;ZEB2;RIPPLY2;EVC;ZIC3;TLX1;ZIC1;NKX2-5;MSC;LEFTY2
Aortic arches defect	5/20	0.01713371005893846	0.6449466909839922	0	0	3.911408540471638	15.90655408551018	BMP4;ALDH1A2;HAND2;HAND1;TBR1
Muenke Syndrome	5/20	0.01713371005893846	0.6449466909839922	0	0	3.911408540471638	15.90655408551018	FGF8;TWIST1;MSC;FGF2;FGFR2
Uniparental disomy paternal chromosome 14	5/20	0.01713371005893846	0.6449466909839922	0	0	3.911408540471638	15.90655408551018	GABRB3;ZDBF2;FOXG1;DIO3;DLK1
Angelman syndrome	15/105	0.017354777673244077	0.6453014283624535	0	0	1.9602309172546504	7.946555495508918	GABRB3;MAGEL2;PEG3;BDNF;GABRA5;CHRNA7;FOXG1;CHAT;ATP10A;ASCL1;USP29;IGF2R;ZEB2;MKRN3;APBA2
CHARGE syndrome	18/134	0.017777767511929502	0.6530652186008802	0	0	1.8259684425139615	7.3582997148854945	CD40;FOXE1;VWF;FOXG1;TWIST1;TACR3;SEMA3E;SOX10;FOXP3;SOX2;DPP4;BMP4;FGF8;DAO;GBX2;NPHS2;OTX2;NKX2-5
Renal dysplasia limb defects	9/52	0.019114172501650907	0.6756631867817011	0	0	2.4585333234267033	9.729215883934467	BMP4;FOXC2;SALL1;WNT5A;GPC3;FOXL1;MSC;HOXC8;PAX1
Skeletal dysplasia orofacial anomalies	6/28	0.01971358724663101	0.6756631867817011	0	0	3.2010667903525047	12.568819649648933	FGF8;EVC;COL11A1;COL9A3;GLI3;DKK2
Midline field defects	8/44	0.020043646467055486	0.6756631867817011	0	0	2.609621115368242	10.203209006849724	BMP4;LEFTY1;SOX17;ZIC3;DCC;NKX2-5;LEFTY2;FLI1
Saethre-Chotzen syndrome	25/206	0.02014203463094158	0.6756631867817011	0	0	1.6268738697930227	6.352855216229727	PTPRO;CHAT;TWIST1;FGF2;GLI3;GLI2;EDNRB;FGF8;PTPRZ1;ZIC1;GPC3;MSC;TCF7L1;MSX2;EN1;TBX4;BMP4;ZEB2;PTPRC;DAO;LOX;FES;HAND2;IRF6;FGFR2
Focal facial dermal dysplasia	3/8	0.020165742865573894	0.6756631867817011	0	0	7.035391470401018	27.464550244700757	TWIST1;FGF2;FGFR2
Hypertrichosis congenital generalized X-linked	3/8	0.020165742865573894	0.6756631867817011	0	0	7.035391470401018	27.464550244700757	SOX2;SOX3;SOX10
Mesomelic dysplasia Kantaputra type	3/8	0.020165742865573894	0.6756631867817011	0	0	7.035391470401018	27.464550244700757	MDK;EVX2;HOXD10
Nager acrofacial dysostosis	3/8	0.020165742865573894	0.6756631867817011	0	0	7.035391470401018	27.464550244700757	TFAP2A;CHAT;SOX10
Fetal Alcohol Spectrum Disorders	21/166	0.020766275803060317	0.6851771840077403	0	0	1.7048249217310212	6.605216235520625	TFAP2A;GABRB3;FOXD3;BDNF;GABRA5;IGFBP3;CHAT;DIO3;LPO;PAX6;NGF;FGF2;IGF2R;GLI2;SOX2;CORT;NOXA1;SFN;OTX2;VILL;MSC
WAGR syndrome	14/98	0.021061060950799317	0.6851771840077403	0	0	1.9596153846153845	7.564760874112796	FOXE1;BDNF;LUZP2;KCNA4;PAX6;ROBO1;SLC5A7;MPPED1;WT1;HAND2;MPPED2;CYYR1;RAG1;ASTN1
Anophthalmia or microphthalmia retinal dystrophy and/or myopia associated with brain anomalies	34/301	0.021123862019261263	0.6851771840077403	0	0	1.5015467678389027	5.791994392130847	TENM3;LAMA1;ARX;PRDM5;CHAT;FGF2;GLI3;GLI2;SOX2;ADAMTSL1;SOX3;BOLL;SALL1;FGF8;PIEZO2;SACS;CYP1B1;TDH;OTX2;SLC39A4;STRA6;TFAP2A;FOXD3;MME;EN1;PAX6;GDF3;PAX5;SOX10;SLC8A3;BMP4;GHRH;FREM2;FGFR2
Congenital central hypoventilation syndrome	9/53	0.021467208651214133	0.6887068377074621	0	0	2.402526866105141	9.228655119686705	EDNRB;TLX3;BDNF;TLX1;EN1;ASCL1;MYO1H;SOX10;PHOX2A
Hypogonadism isolated hypogonadotropic	13/89	0.021684439626079487	0.6887068377074621	0	0	2.0107724468120973	7.7035916581787705	KLB;ROBO2;IGFBP3;TACR3;PAX6;FGF2;SOX10;GLI2;SOX2;NR5A1;SOX3;FGF8;GHRH
Symphalangism with multiple anomalies of hands and feet	10/62	0.022157562977995406	0.6964784486588452	0	0	2.2592465079677355	8.606772171911743	EVC;FES;GHRH;TWIST1;IRF6;BMPR1B;SOX10;GLI3;FREM2;FGFR2
Familial hypopituitarism	16/118	0.0225870190776252	0.7027328690579514	0	0	1.844899192025976	6.992868842318925	IGFBP3;IGSF1;PAX6;GLI3;GLI2;ROBO1;GNAI2;SOX2;BMP4;SOX3;ZIC3;GHRH;GAS1;OTX2;IRF6;MSC
Night blindness congenital stationary	20/158	0.02347667071825329	0.716751262589943	0	0	1.705556488165184	6.398818290573551	MCOLN3;CHRNA7;ABCA4;PAX6;CABP1;SOX10;NR2E3;USH2A;SOX3;BOLL;EDNRB;LOX;OSTM1;RAB38;OTX2;CNGA3;GNAT1;MSC;TRPM3;STRA6
Microphthalmia syndromic 6	7/37	0.02350774885503257	0.716751262589943	0	0	2.7392469687300576	10.273340788429364	SOX2;TFAP2A;SALL1;OTX2;PAX6;SOX10;STRA6
Esophageal atresia	26/220	0.024430861296238254	0.7365780110927522	0	0	1.5784650630011454	5.85911731393644	FOXC2;FCGBP;CHAT;FGF2;GLI3;GLI2;SOX2;SOX3;FGF8;SALL1;ZIC3;NKX2-1;SACS;NKX2-5;MSC;FOXL1;TBX4;BMP4;SLC6A7;ZEB1;DAO;COL4A2;FES;EVL;PTF1A;FGFR2
Thyroid agenesis	21/169	0.024812584378943237	0.7365780110927522	0	0	1.6699935608499679	6.172971412493948	FCGBP;FOXE1;MME;BDNF;IGFBP3;FOXG1;EN1;PAX6;FGF2;GLI3;GLI2;BMP4;NR5A1;FGF8;LOX;FES;WT1;GHRH;NKX2-1;NKX2-5;FGFR2
Parkes Weber syndrome	18/139	0.024882759968039844	0.7365780110927522	0	0	1.7500371794599419	6.4639024759393	PDGFRB;FOXC2;LEFTY1;VWF;DCC;FLT4;MMP2;CHAT;FGF2;IGF2R;BOLL;FGF8;SOX18;FES;SACS;CYP1B1;LEFTY2;FGFR2
Lipedema	5/22	0.025540259707938193	0.7415469258202054	0	0	3.4508679188692684	12.65605553796628	C4B;FLT4;LPO;MSC;FGF2
Cerebral autosomal recessive arteriopathy with subcortical infarcts and leukoencephalopathy	4/15	0.025833762302002388	0.7415469258202054	0	0	4.265199768384481	15.593881824502375	CDH6;COL4A2;KCNA5;LTBP1
Chromosome 15q tetrasomy	4/15	0.025833762302002388	0.7415469258202054	0	0	4.265199768384481	15.593881824502375	GABRB3;FES;CHRNA7;ADAMTSL3
Blepharophimosis	22/180	0.026023457219666115	0.7415469258202054	0	0	1.6389468876419158	5.980118841953634	FOXC2;FOXE1;CHAT;TWIST1;ZIC4;PAX5;FOXL1;NGF;SOX10;FOXP2;DLK1;PHOX2A;BMP4;NR5A1;ZIC1;PIEZO2;ALX3;PGR;EIF4EBP3;IRF6;ZFPM2;FGFR2
Plagiocephaly	12/82	0.026376630257149227	0.7446513486485925	0	0	2.0145600877995244	7.3234837073220795	UNC80;BMP4;F7;LEFTY1;FGF8;MSX2;FOXG1;TWIST1;IRF6;MSC;LEFTY2;FGFR2
Townes-Brocks syndrome	8/47	0.02890836542387739	0.808638588783506	0	0	2.4084880636604775	8.534776743665384	SOX2;BMP4;SALL1;WT1;HAND1;OTX2;DKK1;GLI3
Imperforate anus	26/224	0.029770908243643087	0.8251954475897071	0	0	1.5462375694933834	5.433824551320619	CHAT;TWIST1;GLI3;GLI2;SOX2;EDNRB;SALL1;FGF8;ZIC3;GPC3;SACS;STRA6;CDX4;MSX2;VWF;CDX1;WNT5A;TBR1;SOX10;DKK1;BMP4;FES;IRF6;PTF1A;FREM2;FGFR2
Otosclerosis familial	5/23	0.030580272243688963	0.8345451791862727	0	0	3.2589759932016147	11.365353451780706	BMP4;RELN;FES;SERPINF1;FGF2
Chromosome 18q deletion syndrome	7/39	0.03065564449618319	0.8345451791862727	0	0	2.5677648372686663	8.948502473094756	PTPRD;PTPRC;DCC;GALR1;CELF4;ME3;FOXP3
Hereditary paroxysmal cerebral ataxia	4/16	0.032351768097474545	0.8652679028877183	0	0	3.9095541401273883	13.41401883887713	PDGFRB;KCNA1;KCNA5;KCNA6
Microphthalmia syndromic 5	4/16	0.032351768097474545	0.8652679028877183	0	0	3.9095541401273883	13.41401883887713	SOX2;SALL1;PAX6;OTX2
Epilepsy juvenile absence	14/104	0.033258715642434655	0.8817897738589848	0	0	1.8283760683760684	6.222765360326276	GABRB3;GABRA1;BDNF;GABRA5;CHRNA7;KCNA1;ARX;PAX6;CACNA1H;CACNA1I;ZEB2;RELN;KCNQ3;CACNG2
Exencephaly	16/124	0.034030121520872134	0.8944641423891305	0	0	1.7418342604478676	5.888286776255851	TFAP2A;MSX2;GLDC;WNT5A;SHROOM3;PAX6;FGF2;SOX10;GLI3;GLI2;SOX2;BMP4;FGF8;SACS;ALX3;MSC
Coloboma of choroid and retina	7/40	0.03472304674303532	0.8972082162670737	0	0	2.4898184138771247	8.366665393422776	SOX2;TFAP2A;BOLL;ZEB2;OTX2;ALX1;PAX6
Frontonasal dysplasia	7/40	0.03472304674303532	0.8972082162670737	0	0	2.4898184138771247	8.366665393422776	FOXD3;ALX3;SACS;TWIST1;ALX1;SOX10;GLI3
Limb reduction defect	17/135	0.03623950725162486	0.9285231731949932	0	0	1.6940226206416076	5.6200985850001235	TFAP2A;RYR2;VWF;MMP2;AQP4;AQP2;NGF;RYR3;GLI3;C4B;BMP4;GREM1;FGF8;SGCD;HAND2;RSPO2;CLDN19
Cri du chat syndrome	12/86	0.036588283234295284	0.9296472965113861	0	0	1.9052496798975673	6.3026178020697285	CDH6;DOCK10;MN1;CDH2;MSX2;FES;CTNND2;NPR3;CHAT;IQSEC3;CNTN4;NKX2-5
Septo-optic dysplasia	11/77	0.03806805858071334	0.9437789008733313	0	0	1.9577735124760076	6.398747216982361	SOX2;SOX3;FGF8;DCC;IGFBP3;GHRH;LEPR;OTX2;MSC;GLI3;GLI2
Bifid nose	3/10	0.03838261190826273	0.9437789008733313	0	0	5.024734018368646	16.381390312354625	ALX3;ALX1;FREM2
Chromosome 14q terminal deletion	3/10	0.03838261190826273	0.9437789008733313	0	0	5.024734018368646	16.381390312354625	KANK1;DMRT1;DLK1
Pseudovaginal perineoscrotal hypospadias	3/10	0.03838261190826273	0.9437789008733313	0	0	5.024734018368646	16.381390312354625	NR5A1;WT1;GPC3
Microphthalmia syndromic 3	7/41	0.039132557103863534	0.946707090710218	0	0	2.4164570742144975	7.831255284578024	SOX2;TFAP2A;BMP4;MEIS1;OTX2;PAX6;STRA6
Microphthalmia syndromic 10	4/17	0.039743688950773334	0.946707090710218	0	0	3.608623223909848	11.638907708933084	TFAP2A;SOX2;SALL1;OTX2
Midline cleft of lower lip	4/17	0.039743688950773334	0.946707090710218	0	0	3.608623223909848	11.638907708933084	BMP4;FOXE1;ALDH1A2;LHX8
Peters plus syndrome	4/17	0.039743688950773334	0.946707090710218	0	0	3.608623223909848	11.638907708933084	CYP1B1;PAX6;ADAMTS9;FGFR2
Frasier syndrome	8/50	0.040159044934144475	0.9491854884047016	0	0	2.2360883050538223	7.188817253545687	NR5A1;WT1;NPHS2;NMU;PAX6;SOX10;FREM2;SCN2B
Craniofacial and skeletal defects	17/137	0.04086519217852977	0.9584459304025944	0	0	1.665606936416185	5.32573924606029	TFAP2A;MSX2;MMP2;COL11A1;WNT5A;CHAT;PAX6;FGF2;SOX10;GLI3;GLI2;BMP4;FGF8;EVC;HAND2;MSC;FGFR2
Rubinstein-Taybi syndrome	17/138	0.04333112447054756	0.9999848984847011	0	0	1.6517513548517226	5.184656052097226	TFAP2A;MSX2;BDNF;SERPINF1;FOXG1;NTM;CHAT;TWIST1;PAX6;SOX10;GLI3;POU3F4;GRIN2A;ZEB2;WT1;NKX2-1;GAS1
Weill-Marchesani syndrome	7/42	0.04389244236147076	0.9999848984847011	0	0	2.3472878111040205	7.337652516218671	FBN2;ADAMTSL1;ADAMTS1;ADAMTSL3;CYP1B1;LPO;LTBP1
Anodontia	25/223	0.04638186672497207	0.9999848984847011	0	0	1.485807070054972	4.562685737134298	CLIC5;COL11A1;NTM;CHAT;TWIST1;GLI3;GLI2;AFF2;FGF8;PRDM16;LEPR;SACS;TDH;MSC;TFAP2A;MSX2;MMP2;WNT5A;PAX6;DKK1;BMP4;DAO;EVC;IRF6;FGFR2
3p deletion syndrome	10/70	0.04659888198581829	0.9999848984847011	0	0	1.957161125319693	6.0010058133621085	GABRB3;ROBO2;MSX2;CHAT;PGR;LRRN1;CNTN4;DRD2;NKX2-5;MSC
Chromosome 15q trisomy	6/34	0.047204245326238174	0.9999848984847011	0	0	2.5143039358600583	7.676852416649381	GABRB3;GRIN2A;RBFOX1;GABRA5;CHRNA7;HAND2
Congenital pseudoarthrosis	4/18	0.04801438849095424	0.9999848984847011	0	0	3.350682438580528	10.173524809010376	MSX2;FES;MSC;FGF2
Gingival fibromatosis 3	8/52	0.04908763927636157	0.9999848984847011	0	0	2.134215720422617	6.432842091750653	ALK;PDGFRB;MMP2;GHRH;WNT5A;CYP1B1;SOX10;FOXP3
Congenital anosmia	5/26	0.04923772677274348	0.9999848984847011	0	0	2.792952745151598	8.409846451151715	TENM1;FGF8;SCN9A;TACR3;DRD2
Dwarfism mental retardation and eye abnormality	5/26	0.04923772677274348	0.9999848984847011	0	0	2.792952745151598	8.409846451151715	SOX2;SOX3;FOXE1;WT1;PAX6
Lenz microphthalmia syndrome	5/26	0.04923772677274348	0.9999848984847011	0	0	2.792952745151598	8.409846451151715	BMP4;SALL1;PIEZO2;OTX2;STRA6
Butyrylcholinesterase deficiency	3/11	0.04976019309945011	0.9999848984847011	0	0	4.39640356460853	13.191584531678755	RYR2;CACNA1S;RYR3
Optic atrophy and cataract autosomal dominant	3/11	0.04976019309945011	0.9999848984847011	0	0	4.39640356460853	13.191584531678755	COL11A1;PAX6;NR2E3
Embryonal carcinoma	13/100	0.04980907354178776	0.9999848984847011	0	0	1.7554838852194659	5.265675928243608	TFAP2A;DMRT1;PAX6;GDF3;NGF;ASCL1;FGF2;SOX2;BMP4;SOX17;WT1;GPC3;NKX2-5
Ectropion inferior cleft lip and or palate	14/110	0.04989794264209923	0.9999848984847011	0	0	1.7135416666666667	5.136813238029312	TFAP2A;FOXE1;MMP2;WNT5A;ABCA4;TWIST1;SOX10;GLI3;BMP4;FGF8;GPC3;IRF6;MSC;FGFR2
Stickler syndrome	9/62	0.052557995959142983	0.9999848984847011	0	0	1.993574055096751	5.872746275426404	FBN2;COL11A1;ABCA4;COL5A2;TACSTD2;PAX6;COL9A3;DRD2;NR2E3
Ablepharon macrostomia syndrome	2/5	0.05273001518073043	0.9999848984847011	0	0	7.812977099236641	22.990235441424254	TWIST1;FREM2
FACES syndrome	2/5	0.05273001518073043	0.9999848984847011	0	0	7.812977099236641	22.990235441424254	BOLL;PTPRC
Fragile XE syndrome	2/5	0.05273001518073043	0.9999848984847011	0	0	7.812977099236641	22.990235441424254	GPC3;AFF2
Hunter-McAlpine syndrome	2/5	0.05273001518073043	0.9999848984847011	0	0	7.812977099236641	22.990235441424254	MSX2;CHAT
King Denborough syndrome	2/5	0.05273001518073043	0.9999848984847011	0	0	7.812977099236641	22.990235441424254	RYR2;RYR3
Short stature microcephaly seizures deafness	2/5	0.05273001518073043	0.9999848984847011	0	0	7.812977099236641	22.990235441424254	EDNRB;PCDH8
Kabuki syndrome	13/101	0.053230629367139196	0.9999848984847011	0	0	1.7354405684002097	5.090257710506992	TNFRSF13B;GLDC;IGFBP3;MAMDC2;SHROOM3;GLI3;GRIN1;SOX2;SOX3;ZEB2;IRF6;ZFPM2;TRPM3
Symphalangism brachydactyly	8/53	0.053997941911811335	0.9999848984847011	0	0	2.0866751809280544	6.090607019926186	SALL1;EVC;MSX2;FES;TWIST1;EVX2;BMPR1B;FGFR2
Persistent Mullerian duct syndrome	7/44	0.05448969072757113	0.9999848984847011	0	0	2.2201659221442247	6.46011392961641	NR5A1;BMP4;FES;WT1;SACS;SOX10;FGFR2
Cohen syndrome	5/27	0.05666369930018754	0.9999848984847011	0	0	2.6658554956834117	7.652662094502587	BOLL;DAO;ARX;ZFPM2;RUNX1T1
Cerebellar agenesis	13/102	0.05680892141838489	0.9999848984847011	0	0	1.7158476631948694	4.921157306205614	GRID2;BDNF;ARX;CHAT;EN1;PAX6;FOXP2;FGF8;RELN;GBX2;ZIC1;OTX2;PTF1A
Smith-Lemli-Opitz syndrome type 2	4/19	0.057159429563243894	0.9999848984847011	0	0	3.1271337579617833	8.949578205242045	BMP4;CHAT;PAX6;OTX2
Ulnar-mammary syndrome	9/63	0.05722703353339952	0.9999848984847011	0	0	1.9565495207667731	5.597157715339644	SOX2;TFAP2A;BMP4;FGF8;FOXG1;TBR1;PAX6;MSC;FGFR2
Anterior pituitary insufficiency familial	10/73	0.059198456096133244	0.9999848984847011	0	0	1.8636585068810132	5.2683013455061465	NR5A1;SOX3;BOLL;GALR1;GHRH;NKX2-1;TWIST1;OTX2;AFF2;GLI2
Chromosome 5 trisomy 5q	6/36	0.05991462046899471	0.9999848984847011	0	0	2.3464285714285715	6.6048086163908115	DOCK10;MN1;MSX2;CHAT;CNTN4;NKX2-5
Ehlers-Danlos syndrome	14/113	0.06007386133099608	0.9999848984847011	0	0	1.6613442113442114	4.671999714626195	COL15A1;TNXB;COL11A1;PRDM5;CHAT;C4B;ADAMTS5;BOLL;LOX;ADAMTS1;COL5A2;DSE;MYH11;MSC
Kurczynski Casperson syndrome	20/176	0.061691067529351155	0.9999848984847011	0	0	1.5072765072765073	4.198693752804942	TCF7L1;MSX2;CHAT;PTPRO;TWIST1;FGF2;TBX4;GLI3;GLI2;FGF8;EDNRB;DAO;PTPRC;LOX;PTPRZ1;FES;HAND2;GPC3;MSC;FGFR2
Multiple synostoses syndrome 1	3/12	0.0625732193297947	0.9999848984847011	0	0	3.9077021005728834	10.829875544098748	FES;BMPR1B;SOX10
Pseudocholinesterase deficiency	3/12	0.0625732193297947	0.9999848984847011	0	0	3.9077021005728834	10.829875544098748	RYR2;CACNA1S;RYR3
Tarsal carpal coalition syndrome	3/12	0.0625732193297947	0.9999848984847011	0	0	3.9077021005728834	10.829875544098748	FES;BMPR1B;SOX10
Ectopic pregnancy	15/124	0.06280741641144706	0.9999848984847011	0	0	1.61686213816196	4.474960425052433	ROBO2;BDNF;WNT5A;PAX6;DKK1;FOXP3;GLI3;ROBO1;SOX2;BMP4;FGF8;DAO;FES;SACS;MSC
Van der Woude syndrome	10/74	0.06384642871732771	0.9999848984847011	0	0	1.834438938618926	5.047045312933968	TFAP2A;BMP4;FOXE1;CDH2;LOX;ABCC9;SFN;IRF6;FGFR2;KLF17
Microdeletion 15q11.2	5/28	0.06469633936105924	0.9999848984847011	0	0	2.549810180951589	6.981509443041994	GABRB3;MAGEL2;GABRA5;MKRN3;ATP10A
Smith-Lemli-Opitz syndrome type 1	5/28	0.06469633936105924	0.9999848984847011	0	0	2.549810180951589	6.981509443041994	BMP4;ARX;SACS;OTX2;PAX6
Greig cephalopolysyndactyly syndrome	6/37	0.06696111714750799	0.9999848984847011	0	0	2.2706138907175775	6.138929735384365	GREM1;FGF8;PGAM2;GAS1;GLI3;GLI2
Hereditary type 1 neuropathy	33/320	0.06698005088935034	0.9999848984847011	0	0	1.3534516479863974	3.6588676586536115	DCTN1;KCNA1;PCDH15;HSPB2;LCAT;PRDM12;HSPB3;TRHDE;BOLL;SCN9A;LEPR;SACS;NEFL;SNCG;SFN;CNGA3;VILL;EPHA5;EPHA6;MME;BDNF;ABCA4;EN1;NRG1;LAMB1;EMP3;NGF;SOX10;USH2A;POU4F3;TLX3;GAS1;CRYAB
Myokymia with neonatal epilepsy	4/20	0.06716586905156499	0.9999848984847011	0	0	2.9315286624203822	7.916857170725561	KCNA1;ARX;KCNQ3;KCNQ5
Tracheoesophageal fistula	21/189	0.06855969602890463	0.9999848984847011	0	0	1.469575016097875	3.9385351660860075	ALK;FOXC2;DOCK9;CHAT;FOXL1;TBX4;GLI3;GLI2;SOX2;BMP4;F7;BOLL;SALL1;FGF8;ZEB1;FES;ZIC3;SACS;NKX2-1;NKX2-5;FGFR2
Chromosome 3 duplication syndrome	10/75	0.0687226325587433	0.9999848984847011	0	0	1.806118433995672	4.8362012365191545	BMP4;NLGN1;FGF8;MSX2;HHIP;WNT5A;CHAT;OTX2;CNTN4;NKX2-5
Juvenile myoclonic epilepsy	23/211	0.0697667292804548	0.9999848984847011	0	0	1.438584578240531	3.8303724794396143	GABRB3;CHGA;CLIC5;GABRA1;TFAP2B;GRID2;KCNJ6;GABRA5;BDNF;KCNA1;GABRA4;CHRNA7;ARX;PAX6;GRIK2;KCNA6;CACNA1H;C4B;GLRA1;ZEB2;KCNQ3;SCN2B;KCNJ3
Diabetes mellitus transient neonatal	14/116	0.07156475057584026	0.9999848984847011	0	0	1.6122171945701358	4.251662825486304	RYR2;CD40;PEG3;FOXP3;IGF2R;RYR3;C4B;DPP4;DAO;PTPRC;MDK;ZIC3;GRB10;PTF1A
Macroglossia	14/116	0.07156475057584026	0.9999848984847011	0	0	1.6122171945701358	4.251662825486304	CHAT;ABCC9;ZIC4;SOX10;FOXP3;GLI3;BOLL;WT1;ZIC1;GRB10;LEPR;GPC3;MSC;FGFR2
Hereditary lymphedema type II	5/29	0.0733315367678727	0.9999848984847011	0	0	2.4434353091140855	6.384121083100937	BMP4;FOXC2;SOX18;FLT4;FGFR2
Midline developmental field defects	5/29	0.0733315367678727	0.9999848984847011	0	0	2.4434353091140855	6.384121083100937	BMP4;SOX17;ZIC3;NKX2-5;FLI1
Oculofaciocardiodental syndrome	5/29	0.0733315367678727	0.9999848984847011	0	0	2.4434353091140855	6.384121083100937	SOX2;BMP4;OTX2;PAX6;STRA6
Pierre Robin's sequence	15/127	0.07406783020445654	0.9999848984847011	0	0	1.573295610739485	4.094932880427125	FBN2;FOXC2;COL11A1;CHAT;PAX6;SOX10;TBX4;BMP4;MN1;F7;BOLL;OTX2;IRF6;NKX2-5;BMPR1B
Pentalogy of Cantrell	6/38	0.07446868168410009	0.9999848984847011	0	0	2.1995376275510203	5.71302761314298	HAND2;ALDH1A2;HAND1;SACS;NKX2-5;ZFPM2
Ischiopatellar dysplasia	2/6	0.0750364913288315	0.9999848984847011	0	0	5.85941475826972	15.174599445995746	SOX10;TBX4
Jackson-Weiss syndrome	2/6	0.0750364913288315	0.9999848984847011	0	0	5.85941475826972	15.174599445995746	MSC;FGFR2
Polydactyly preaxial type 1	2/6	0.0750364913288315	0.9999848984847011	0	0	5.85941475826972	15.174599445995746	GLI3;GLI2
Snowflake vitreoretinal degeneration	2/6	0.0750364913288315	0.9999848984847011	0	0	5.85941475826972	15.174599445995746	COL11A1;NR2E3
Spinal intradural arachnoid cysts	2/6	0.0750364913288315	0.9999848984847011	0	0	5.85941475826972	15.174599445995746	CHAD;SACS
Yemenite deaf-blind hypopigmentation syndrome	2/6	0.0750364913288315	0.9999848984847011	0	0	5.85941475826972	15.174599445995746	EDNRB;SOX10
Hypospadias familial	18/159	0.07543200671987518	0.9999848984847011	0	0	1.5001640868566428	3.877209488954067	TFAP2A;DMRT1;WNT5A;PAX6;SOX10;GLI3;GLI2;SOX2;NR5A1;FGF8;SALL1;ZEB1;WT1;CYP1B1;HOXA2;IRF6;ZFPM2;FGFR2
Oral-facial cleft	8/57	0.07669625849147034	0.9999848984847011	0	0	1.9159173247843198	4.919888606227185	SOX2;TFAP2A;BMP4;FOXE1;ABCA4;IRF6;FGF13;FGFR2
Andermann syndrome	3/13	0.07674037498138914	0.9999848984847011	0	0	3.5167409293443668	9.028625022320162	SOX2;LOX;TBR1
Bidirectional tachycardia	3/13	0.07674037498138914	0.9999848984847011	0	0	3.5167409293443668	9.028625022320162	RYR2;DAO;RYR3
Corneal dystrophy of Bowman layer type 1	3/13	0.07674037498138914	0.9999848984847011	0	0	3.5167409293443668	9.028625022320162	ZEB1;COL6A1;TACSTD2
Corpus callosum dysgenesis hypopituitarism	3/13	0.07674037498138914	0.9999848984847011	0	0	3.5167409293443668	9.028625022320162	ZIC3;GAS1;GLI2
Lenegre disease	3/13	0.07674037498138914	0.9999848984847011	0	0	3.5167409293443668	9.028625022320162	RYR2;DAO;RYR3
Congenital diaphragmatic hernia	13/107	0.07712121689651362	0.9999848984847011	0	0	1.6241361920209358	4.161648978941915	FGF2;BMP4;WT1;ALDH1A2;SACS;NKX2-1;GPC3;NOX4;SLIT3;ZFPM2;MSC;FREM2;STRA6
Patella hypoplasia mental retardation	4/21	0.07801310457916863	0.9999848984847011	0	0	2.7589359310603223	7.037710236244874	NR5A1;HOXD11;HOXD10;TBX4
Klippel Feil syndrome	9/67	0.07851880221488182	0.9999848984847011	0	0	1.8212184642503029	4.633939520219882	RIPPLY2;DCC;CHAT;GDF1;GDF3;MSC;FGF13;HOXC8;PAX1
Treacher Collins syndrome	25/236	0.07901840676818354	0.9999848984847011	0	0	1.393270080987887	3.5362232036851857	COL11A1;CHAT;PCDH15;SEMA3E;ROBO1;BOLL;EDNRB;SALL1;FGF8;GBX2;HOXA2;OTX2;MSC;NKX3-2;PDGFRB;TFAP2A;MSX2;SHROOM3;SOX10;USH2A;GRIN1;POU3F4;SLC6A7;DAO;EVC
Cleft lip and/or palate with mucous cysts of lower	14/118	0.07997607810249967	0.9999848984847011	0	0	1.5810404339250492	3.9937519510627086	TFAP2A;GABRB3;MSX2;FOXE1;WNT5A;ABCA4;FGF2;GLI2;BMP4;GREM1;FGF8;IRF6;MSC;FGFR2
Cleft lip palate-tetraphocomelia	14/118	0.07997607810249967	0.9999848984847011	0	0	1.5810404339250492	3.9937519510627086	TFAP2A;GABRB3;MSX2;FOXE1;WNT5A;ABCA4;FGF2;GLI2;BMP4;GREM1;FGF8;IRF6;MSC;FGFR2
Intrinsic factor congenital deficiency of	7/48	0.08010044286147647	0.9999848984847011	0	0	2.003128550749451	5.056845736830953	VWF;NTM;HAND2;HAND1;PAX6;ZFPM2;FOXP3
Talipes equinovarus	30/292	0.08054842477800567	0.9999848984847011	0	0	1.347051378396551	3.393083305960312	FBN2;RYR2;FLT4;CHAT;HOXC13;HOXD11;HOXC11;HOXD10;HOXC10;RYR3;GLI3;BOLL;DSE;PIEZO2;SACS;CYP1B1;TNNI2;MSC;NKX3-2;IGFBP3;EN1;SORCS1;SOX10;FOXP3;TBX4;RIPPLY2;DAO;TNNT1;FES;COL5A2
Fountain syndrome	6/39	0.08243469347588576	0.9999848984847011	0	0	2.1327690166975883	5.322855913192777	GABRB3;RYR2;GABRA1;MAGEL2;RYR3;GRIN1
Non functioning pancreatic endocrine tumor	5/30	0.0825614064325365	0.9999848984847011	0	0	2.3455704270235818	5.850352115727162	SOX2;CHGA;SOX17;NKX6-1;PTF1A
Auditory neuropathy	14/119	0.08441015370229095	0.9999848984847011	0	0	1.5658974358974358	3.8710042850229764	CHGA;GABRA1;PCDH9;BDNF;WNT5A;CHAT;PCDH15;SOX10;USH2A;POU4F3;SOX2;SACS;KCNQ3;GRIA3
Cataract congenital with microcornea or slight microphthalmia	9/68	0.08450346044729744	0.9999848984847011	0	0	1.790252883521958	4.423648265992938	FOXD3;MSX2;CYP1B1;TWIST1;PAX6;SOX10;CRYAB;FGFR2;HMX1
Basaloid follicular hamartoma	4/22	0.08967374525846908	0.9999848984847011	0	0	2.60552016985138	6.283413160196676	KRT7;DKK1;GLI3;GLI2
Fetal valproate syndrome	4/22	0.08967374525846908	0.9999848984847011	0	0	2.60552016985138	6.283413160196676	BDNF;PAX6;OTX2;ASCL1
Bone dysplasia corpus callosum agenesis	9/69	0.09075352386271021	0.9999848984847011	0	0	1.7603194888178915	4.224076685936132	SOX2;BMP4;SOX3;ZEB2;FGF8;FOXG1;GLI3;FGFR2;GLI2
Anonychia-onychodystrophy with hypoplasia or absence of distal phalanges	6/40	0.09085440064470657	0.9999848984847011	0	0	2.0699279711884753	4.964716125852252	TFAP2A;FGF8;MSX2;MMP2;CHAT;SOX10
Heterotaxy with polysplenia or asplenia	15/131	0.09103010033441415	0.9999848984847011	0	0	1.5187122602906373	3.639692730478027	CHAT;GDF1;SOX10;PAX1;BMP4;NR5A1;BOLL;ZEB2;EVC;ZIC3;TLX1;NKX2-5;MSC;NKX2-3;NKX3-2
Neuropathy hereditary sensory and autonomic type 1	23/218	0.09206096539640925	0.9999848984847011	0	0	1.3864107523681992	3.3070114654815903	FOXD3;BDNF;DCTN1;STMN2;EN1;PAX6;PRDM12;HSPB3;NGF;SOX10;TRHDE;C4B;BOLL;TLX3;FES;NOVA1;SCN9A;LEPR;NEFL;GAS1;SNCG;SFN;MSC
Agenesis of the dorsal pancreas	3/14	0.09216736338748523	0.9999848984847011	0	0	3.1968636074301258	7.6217997717506325	SOX17;ALDH1A2;PTF1A
Lacrimo-auriculo-dento-digital syndrome	3/14	0.09216736338748523	0.9999848984847011	0	0	3.1968636074301258	7.6217997717506325	FGF8;FGF14;FGFR2
Macrogyria pseudobulbar palsy and mental retardation	3/14	0.09216736338748523	0.9999848984847011	0	0	3.1968636074301258	7.6217997717506325	RELN;ARX;PAX6
Deafness autosomal recessive 55	5/31	0.09237452214940832	0.9999848984847011	0	0	2.255233612786194	5.371750127117616	CDH2;OSTM1;PCDH15;USH2A;SHANK2
Nevo syndrome	5/31	0.09237452214940832	0.9999848984847011	0	0	2.255233612786194	5.371750127117616	WT1;NPHS2;CHAT;COL6A1;AQP4
Short rib-polydactyly syndrome type 3	5/31	0.09237452214940832	0.9999848984847011	0	0	2.255233612786194	5.371750127117616	EVC;IFT172;HOXD10;FGFR2;GLI2
Hereditary type 2 neuropathy	29/285	0.09263006329346606	0.9999848984847011	0	0	1.3322461569579287	3.169602163429608	DCTN1;PCDH15;HSPB2;LCAT;PRDM12;HSPB3;TRHDE;SCN9A;LEPR;NEFL;SNCG;SFN;CNGA3;EPHA5;EPHA6;MME;ABCA4;EN1;LAMB1;EMP3;NGF;SOX10;USH2A;POU4F3;SLC8A3;SLC5A7;TLX3;GAS1;SCN2B
Diastematomyelia	14/121	0.0937383439341548	0.9999848984847011	0	0	1.5364605799185238	3.637183163031346	TFAP2A;MSX2;GLDC;WNT5A;SHROOM3;PAX6;SOX10;GLI3;GLI2;SOX2;BMP4;FGF8;SACS;MSC
Occult spinal dysraphism	14/121	0.0937383439341548	0.9999848984847011	0	0	1.5364605799185238	3.637183163031346	TFAP2A;MSX2;GLDC;WNT5A;SHROOM3;PAX6;SOX10;GLI3;GLI2;SOX2;BMP4;FGF8;SACS;MSC
Prune belly syndrome	7/50	0.09512396138585368	0.9999848984847011	0	0	1.9097520072423977	4.492833646825153	SALL1;ZIC3;ADRA1D;MYH11;BMPR1B;ADRA1A;IGF2R
Hereditary sensory and autonomic neuropathy type 2	23/220	0.09919933343449766	0.9999848984847011	0	0	1.3721849666336112	3.170603494558275	FOXD3;BDNF;DCTN1;STMN2;EN1;PAX6;PRDM12;HSPB3;NGF;SOX10;TRHDE;C4B;BOLL;TLX3;FES;NOVA1;SCN9A;LEPR;NEFL;GAS1;SNCG;SFN;MSC
Hemiplegic migraine	19/176	0.09928592839794226	0.9999848984847011	0	0	1.4217994142585044	3.2840032244969573	CLIC5;RYR2;BDNF;KCNK12;KCNA1;ARX;CACNA1B;KCNA5;KCNA6;NGF;RYR3;CALB2;COL4A2;KCNS3;SCN9A;PRDM16;KCNQ3;DRD2;GRIA3
Cataract microphthalmia and nystagmus	2/7	0.09969969497925503	0.9999848984847011	0	0	4.687277353689567	10.806952268634785	WT1;PAX6
Congenital insensitivity to pain with hyperhidrosis	2/7	0.09969969497925503	0.9999848984847011	0	0	4.687277353689567	10.806952268634785	SCN9A;SLC18A3
Deafness autosomal dominant nonsyndromic sensorineural 23	2/7	0.09969969497925503	0.9999848984847011	0	0	4.687277353689567	10.806952268634785	EYA4;POU4F3
Heterotaxia autosomal dominant type	2/7	0.09969969497925503	0.9999848984847011	0	0	4.687277353689567	10.806952268634785	RIPPLY2;GDF3
Jones syndrome	2/7	0.09969969497925503	0.9999848984847011	0	0	4.687277353689567	10.806952268634785	GLI3;GLI2
Laurin-Sandrow syndrome	2/7	0.09969969497925503	0.9999848984847011	0	0	4.687277353689567	10.806952268634785	HAND2;GLI3
Retinitis pigmentosa deafness mental retardation and hypogonadism	2/7	0.09969969497925503	0.9999848984847011	0	0	4.687277353689567	10.806952268634785	PCDH15;USH2A
Saccharopinuria	2/7	0.09969969497925503	0.9999848984847011	0	0	4.687277353689567	10.806952268634785	PTPRZ1;ALDH7A1
VACTERL hydrocephaly	2/7	0.09969969497925503	0.9999848984847011	0	0	4.687277353689567	10.806952268634785	IFT172;GLI2
Calcifying Epithelial Odontogenic Tumor	6/41	0.09972100695873413	0.9999848984847011	0	0	2.0106778425655976	4.635374318221497	MMP2;WNT5A;SACS;HOXC13;MSC;GLI2
Oligosyndactyly	6/41	0.09972100695873413	0.9999848984847011	0	0	2.0106778425655976	4.635374318221497	GREM1;MMP2;LCAT;DPEP1;IRF6;PHOX2A
Duane syndrome	11/91	0.10102241450707561	0.9999848984847011	0	0	1.6139315419065898	3.6997974233597537	BMP4;BOLL;SALL1;DCC;WNT5A;PAX6;SEMA3E;BHLHE22;FGF13;FGFR2;PHOX2A
Acrodysostosis	4/23	0.10211448424927567	0.9999848984847011	0	0	2.468253436138116	5.631716864137628	GHRH;PDE4B;CSMD3;MDGA2
Congenital mumps	4/23	0.10211448424927567	0.9999848984847011	0	0	2.468253436138116	5.631716864137628	BOLL;RELN;SACS;FOXP2
Progressive osseous heteroplasia	4/23	0.10211448424927567	0.9999848984847011	0	0	2.468253436138116	5.631716864137628	ALK;BMP4;GHRH;GRB10
Spondylocostal dysostosis 3	4/23	0.10211448424927567	0.9999848984847011	0	0	2.468253436138116	5.631716864137628	RYR2;COG1;RYR3;DLK1
Iniencephaly	14/123	0.10368167792756706	0.9999848984847011	0	0	1.5081039755351682	3.4180118863515094	TFAP2A;MSX2;GLDC;WNT5A;SHROOM3;PAX6;SOX10;GLI3;GLI2;SOX2;BMP4;FGF8;SACS;MSC
Schizencephaly	8/61	0.10433295477485234	0.9999848984847011	0	0	1.7709342393792622	4.002608907641182	SOX2;RELN;COL4A2;DCC;ARX;PAX6;HOXC8;PAX1
Lambdoid synostosis	12/102	0.10441705976497731	0.9999848984847011	0	0	1.5651728553137003	3.5362924001186635	BMP4;FGF8;MSX2;HAND2;CHAT;ZIC1;GPC3;TWIST1;MSC;FGF2;FGFR2;GLI3
Childhood-Onset Schizophrenia	28/278	0.10634338627610128	0.9999848984847011	0	0	1.3167606727037515	2.9509685465084847	GABRB3;RYR2;NLGN1;CHRNA7;RYR3;GRIN2A;SYNGAP1;CNR1;CHAD;DLGAP1;MSC;DRD2;DLGAP2;GABRA2;CADM2;BDNF;IGFBP3;NRG1;NGF;FOXP2;GRIN1;PTPRD;DAO;LOX;FES;PGR;ANKK1;ASTN2
Isolated growth hormone deficiency type 2	13/113	0.10698109401297064	0.9999848984847011	0	0	1.5261883408071748	3.4111883704726367	PDGFRB;PTGIS;IGFBP3;MMP2;DLK1;SOX2;SOX3;BOLL;FGF8;LOX;GHRH;OTX2;BMPR1B
Gigantism	21/200	0.10750801105658236	0.9999848984847011	0	0	1.3784349627860295	3.074171749365856	BDNF;IGSF1;IGFBP3;CHAT;PLXDC2;NGF;FGF2;IGF2R;SSTR4;SOX2;DPP4;GREM1;BOLL;WT1;GHRH;ZIC1;GPC3;SACS;CYP1B1;SPX;MSC
Hypoglycemia with deficiency of glycogen synthetase in the liver	3/15	0.10875077522954556	0.9999848984847011	0	0	2.9302991725015914	6.501444460815575	GYS1;LOX;IGFBP3
Radio renal syndrome	3/15	0.10875077522954556	0.9999848984847011	0	0	2.9302991725015914	6.501444460815575	GREM1;WT1;PAX6
Sebocystomatosis	3/15	0.10875077522954556	0.9999848984847011	0	0	2.9302991725015914	6.501444460815575	CALB2;LEPR;SACS
Steatocystoma multiplex	3/15	0.10875077522954556	0.9999848984847011	0	0	2.9302991725015914	6.501444460815575	CALB2;LEPR;SACS
Craniorachischisis	14/124	0.10888385823260247	0.9999848984847011	0	0	1.4943123543123542	3.3135980249304997	TFAP2A;MSX2;GLDC;WNT5A;SHROOM3;PAX6;SOX10;GLI3;GLI2;SOX2;BMP4;FGF8;SACS;MSC
Lipodermatosclerosis	6/42	0.10902577199516994	0.9999848984847011	0	0	1.9547193877551021	4.3319923897438715	FBN2;C4B;PDGFRB;FOXC2;VWF;FGF2
Hyperacusis	10/82	0.10932939791243411	0.9999848984847011	0	0	1.6299019607843137	3.6076086270109986	GABRA1;GRIN2A;BDNF;FES;SCN9A;CHAT;KCNQ3;SLC17A6;EMB;NGF
Segmentation syndrome 1	9/72	0.11108427810889213	0.9999848984847011	0	0	1.676220903696942	3.683438617887856	DAO;MSX2;NPHS2;WNT5A;LRRC4;TCF21;GDF1;GDF3;PAX1
46 XX testicular disorder of sex development	7/52	0.11159615280633033	0.9999848984847011	0	0	1.824675600935971	4.001274017855823	SOX2;NR5A1;SOX3;DMRT1;WT1;GPC3;SOX10
Osteoporosis-pseudoglioma syndrome	7/52	0.11159615280633033	0.9999848984847011	0	0	1.824675600935971	4.001274017855823	COL11A1;WNT5A;HTR1B;PAX6;MSC;DKK1;DKK2
Trichorhinophalangeal syndrome type 2	7/52	0.11159615280633033	0.9999848984847011	0	0	1.824675600935971	4.001274017855823	PCDH9;WT1;SACS;KCNQ3;CSMD3;SOX10;GLI3
Chromosome 22 trisomy	13/114	0.11254475121691843	0.9999848984847011	0	0	1.5109951097608159	3.3006242873261105	PDGFRB;CHAT;FLI1;DLK1;PTPRD;CALB2;SOX3;MN1;ZEB2;MYH11;NKX2-5;FGFR2;RUNX1T1
Isolated growth hormone deficiency type 3	13/114	0.11254475121691843	0.9999848984847011	0	0	1.5109951097608159	3.3006242873261105	PTGIS;IFT172;IGFBP3;TACR3;TDRD6;SOX2;SOX3;BOLL;FGF8;LOX;GHRH;OTX2;BMPR1B
Griscelli syndrome type 1	5/33	0.11368863834838527	0.9999848984847011	0	0	2.093917873076573	4.552788481811596	MCOLN3;EDNRB;OSTM1;RAB38;SOX10
Maternal hyperphenylalaninemia	5/33	0.11368863834838527	0.9999848984847011	0	0	2.093917873076573	4.552788481811596	RYR2;DCC;CHAT;LPO;RYR3
Syndactyly type 3	14/125	0.11423918275003599	0.9999848984847011	0	0	1.4807692307692308	3.212470998741673	MSX2;WNT5A;TWIST1;EVX2;HOXC13;AKAP5;FGF2;DKK1;HOXD10;GLI3;LOX;GPC3;IRF6;FGFR2
Brachydactyly type A1	4/24	0.11529695567535664	0.9999848984847011	0	0	2.3447133757961782	5.065153601010547	MSX2;HHIP;GAS1;BMPR1B
Gonadal dysgenesis	12/104	0.11617065038214876	0.9999848984847011	0	0	1.530980348494127	3.295733810095428	SOX2;NR5A1;VWF;DMRT1;WT1;IGFBP3;GHRH;CHAT;SACS;SOX10;FGFR2;GLI3
Mental retardation epilepsy	12/104	0.11617065038214876	0.9999848984847011	0	0	1.530980348494127	3.295733810095428	GABRB3;RBFOX1;GRIN2A;ZEB2;SYNGAP1;CHRNA7;FOXG1;ARX;CHAT;KCNQ3;ALDH7A1;GRIN1
Ventricular septal defects	13/115	0.11827484367775355	0.9999848984847011	0	0	1.496099785205562	3.1937903078957404	TFAP2A;RYR2;CHAT;TWIST1;BMP4;FGF8;DAO;HAND2;HAND1;SACS;TLL1;ZFPM2;NKX2-5
Chromosome 16q trisomy	6/43	0.11875812262812085	0.9999848984847011	0	0	1.9017857142857142	4.052070992417899	FOXC2;WT1;CHAT;CNTN4;FLI1;CBLN1
Radial ray agenesis	8/63	0.1199707848567896	0.9999848984847011	0	0	1.7063508649715546	3.6183289969148187	BMP4;COL15A1;SALL1;NTM;GHRH;WNT5A;TWIST1;MSC
Arthrogryposis multiplex congenita	15/137	0.12071440663193934	0.9999848984847011	0	0	1.4435483022955027	3.0521343047369687	FBN2;RYR2;MAGEL2;SERPINF1;CHAT;ADAM22;SOX10;GLDN;RYR3;EDNRB;TNNT1;PIEZO2;TNNI2;CACNA1S;VILL
Multiple congenital contractures	17/159	0.12150369962743489	0.9999848984847011	0	0	1.405863569341547	2.9632940872980167	FBN2;RYR2;MAGEL2;SERPINF1;CHAT;ADAM22;SOX10;GLDN;RYR3;EDNRB;TNNT1;DSE;COL6A1;PIEZO2;TNNI2;CACNA1S;VILL
Functioning pancreatic endocrine tumor	12/105	0.12232101751633166	0.9999848984847011	0	0	1.514435587129817	3.181990302866217	SOX2;PDGFRB;CHGA;ADCYAP1;DAO;SOX17;LOX;GHRH;NKX6-1;PTF1A;SSTR3;SSTR4
Carpenter syndrome	5/34	0.1251514695535419	0.9999848984847011	0	0	2.0216039207929497	4.2013589651899474	BMP4;CHAT;GAS1;PAX6;GLI3
Chromosome 9 monosomy 9p	5/34	0.1251514695535419	0.9999848984847011	0	0	2.0216039207929497	4.2013589651899474	KANK1;DMRT1;DMRT2;CHAT;DLK1
Congenital contractural arachnodactyly	5/34	0.1251514695535419	0.9999848984847011	0	0	2.0216039207929497	4.2013589651899474	FBN2;TFAP2A;LOX;NTM;MMP2
Duplication of urethra	5/34	0.1251514695535419	0.9999848984847011	0	0	2.0216039207929497	4.2013589651899474	BMP4;FGF8;WNT5A;KRT7;TBX4
Mental retardation Wolff type	2/8	0.12621103265542635	0.9999848984847011	0	0	3.905852417302799	8.08433298455563	EMB;NGF
Multiple pterygium syndrome Escobar type	2/8	0.12621103265542635	0.9999848984847011	0	0	3.905852417302799	8.08433298455563	RYR2;RYR3
Myhre School syndrome	2/8	0.12621103265542635	0.9999848984847011	0	0	3.905852417302799	8.08433298455563	RYR2;RYR3
Nystagmus congenital motor autosomal recessive	2/8	0.12621103265542635	0.9999848984847011	0	0	3.905852417302799	8.08433298455563	SOX3;SACS
Chorioretinal atrophy progressive bifocal	3/16	0.12638132537726027	0.9999848984847011	0	0	2.7047446506389856	5.594633266193274	ADAMTS18;ABCA4;C1QTNF5
Chromosome 15 trisomy mosaicism	3/16	0.12638132537726027	0.9999848984847011	0	0	2.7047446506389856	5.594633266193274	RBFOX1;GRIN2A;GHRH
Glucose-galactose malabsorption	3/16	0.12638132537726027	0.9999848984847011	0	0	2.7047446506389856	5.594633266193274	SLC5A7;SACS;SLC50A1
Lower mesodermal defects sequence	3/16	0.12638132537726027	0.9999848984847011	0	0	2.7047446506389856	5.594633266193274	LEFTY1;LEFTY2;HOXC8
Chromosome 16 trisomy	17/160	0.1265509498255475	0.9999848984847011	0	0	1.3959560028924192	2.885595013057217	PDGFRB;FOXC2;RBFOX1;KCNJ6;BDNF;CHAT;NGF;FLI1;TIAM1;GRIN2A;WT1;COL6A1;SACS;MYH11;CNTN4;SIM1;CBLN1
Arachnodactyly mental retardation dysmorphism	4/25	0.12917856256238958	0.9999848984847011	0	0	2.2329390354868064	4.56984287699014	FBN2;GABRB3;CHAT;SOX10
Ossification of the posterior longitudinal ligament of the spine	7/54	0.1294685206967605	0.9999848984847011	0	0	1.7468397398471127	3.5710950687566356	BMP4;ANGPT1;WNT5A;COL6A1;RSPO2;DKK1;SOX10
Cerebellum agenesis hydrocephaly	10/85	0.13016919159812185	0.9999848984847011	0	0	1.5644501278772378	3.189788968994766	SOX2;SOX3;FGF8;WT1;ZIC1;EN1;ZIC4;ALDH7A1;GLI3;GLI2
Sheehan syndrome	13/117	0.13022976168043798	0.9999848984847011	0	0	1.4671684817424728	2.990756914236924	IGFBP3;IGSF1;PAX6;GLI3;GLI2;SOX2;BMP4;SOX3;BOLL;FGF8;GHRH;OTX2;MSC
Episodic ataxia	14/128	0.13121615971452485	0.9999848984847011	0	0	1.4415654520917678	2.9276885988816557	RYR2;KCNA1;CACNA1B;KCNA4;KCNA5;SYT14;KCNA6;RYR3;POU4F3;CALB2;FGF14;LRRC7;KCNQ3;CACNA1S
Limbic encephalitis	17/161	0.1317188979773883	0.9999848984847011	0	0	1.3861860415328624	2.8099171924816844	DPP10;ALK;DCC;CHAT;ELAVL4;ADAM22;AQP4;ZIC4;KCNA6;NGF;GRIN1;SOX2;F7;DNER;ADAM23;KCNQ3;SLC18A3
Hereditary angioedema	15/139	0.13173420614322962	0.9999848984847011	0	0	1.4201100788346541	2.878519072611329	CD40;VWF;ANGPT1;AQP4;FOXP3;C4B;F7;BOLL;ESM1;SALL1;DAO;FES;MSC;CFB;RAG1
Mullerian agenesis	24/240	0.13416688107360658	0.9999848984847011	0	0	1.3053763440860215	2.6220714403147434	TENM1;DMRT1;MSX2;DMRT2;WNT5A;KRT7;SOX10;DKK2;DLK1;GLI2;NR5A1;BMP4;FGF8;WT1;FES;TLX1;GPC3;SACS;PGR;ZFPM2;BMPR1B;HOXC8;FGFR2;STRA6
Marfan syndrome	12/107	0.13516084121390587	0.9999848984847011	0	0	1.4823909966978908	2.966693971397539	PDGFRB;FBN2;BOLL;DAO;LOX;NTM;MMP2;CHAT;COL5A2;MYH11;LTBP1;PRKG1
Microphthalmia cataract	17/162	0.13700675836173776	0.9999848984847011	0	0	1.3765508382610236	2.7362045470053378	TFAP2A;CHAT;EN1;TDRD7;PAX6;GDF3;SOX10;SOX2;BMP4;SOX3;BOLL;ZEB2;FGF8;WT1;CYP1B1;OTX2;HMX1
Fryns syndrome	5/35	0.1371217839066191	0.9999848984847011	0	0	1.9541108986615678	3.8825952243083828	FBN2;ARX;SACS;MSC;GLI3
Meinecke syndrome	7/55	0.13890943320704024	0.9999848984847011	0	0	1.7103541799617104	3.376124759114268	PDGFRB;ZEB2;ABCC9;GLI3;FREM2;MAPK8IP1;STRA6
Chromosome 1p36 deletion syndrome	6/45	0.13945485457477166	0.9999848984847011	0	0	1.8040620094191522	3.554028052650848	TNNT1;CHAT;PRDM16;TNNI2;ABCC9;PRKCZ
Hypodontia of incisors and premolars	6/45	0.13945485457477166	0.9999848984847011	0	0	1.8040620094191522	3.554028052650848	BMP4;FGF8;MSX2;IRF6;FGFR2;AFF2
Postaxial polydactyly mental retardation	6/45	0.13945485457477166	0.9999848984847011	0	0	1.8040620094191522	3.554028052650848	CHAT;PCDH15;GPC3;USH2A;GLI3;GLI2
Arthrogryposis multiplex congenita distal	11/97	0.1401602017714076	0.9999848984847011	0	0	1.5008406612209675	2.949105691741083	FBN2;SLC5A7;MAGEL2;EDNRB;TNNT1;PIEZO2;TNNI2;EIF4EBP3;SULF1;SOX10;PHOX2A
Vitamin A embryopathy	11/97	0.1401602017714076	0.9999848984847011	0	0	1.5008406612209675	2.949105691741083	BMP4;ALDH1A2;NKX2-1;LPO;OTX2;PAX6;MSC;NGF;IGF2R;STRA6;PAX1
Craniosynostosis	12/108	0.14184613664984028	0.9999848984847011	0	0	1.4668693982074263	2.8648140557571815	BMP4;FGF8;MSX2;HAND2;CHAT;ZIC1;GPC3;TWIST1;MSC;FGF2;FGFR2;GLI3
Fibrochondrogenesis	4/26	0.14371326554548172	0.9999848984847011	0	0	2.1313259988419224	4.134634276661965	COL11A1;MSC;FGF2;SOX10
Mondini Dysplasia	4/26	0.14371326554548172	0.9999848984847011	0	0	2.1313259988419224	4.134634276661965	SACS;SOX10;FGFR2;POU3F4
Polydactyly preaxial type 4	4/26	0.14371326554548172	0.9999848984847011	0	0	2.1313259988419224	4.134634276661965	BMP4;FGF8;GLI3;GLI2
Hypoplasia of the tibia with polydactyly	3/17	0.14494654166809032	0.9999848984847011	0	0	2.5114122033281805	4.850517125340049	MSX2;ALX3;HOXD11
Intravascular papillary endothelial hyperplasia	3/17	0.14494654166809032	0.9999848984847011	0	0	2.5114122033281805	4.850517125340049	PDGFRB;FES;MSC
Trichorhinophalangeal syndrome type 3	3/17	0.14494654166809032	0.9999848984847011	0	0	2.5114122033281805	4.850517125340049	ZEB2;PCDH9;KCNQ3
Aganglionosis total intestinal	7/56	0.1486738167689685	0.9999848984847011	0	0	1.6753578266022426	3.1932328919203203	CALB2;EDNRB;HAND2;COL6A1;GPC3;NRG1;SOX10
ACTH deficiency	12/109	0.148705071409948	0.9999848984847011	0	0	1.4516678326755283	2.7665745049964126	C4B;SOX2;SOX3;CORT;BDNF;IGFBP3;IGSF1;GHRH;OTX2;MSC;CRHR1;GLI2
Trisomy 1 mosaicism	13/120	0.14937500052823358	0.9999848984847011	0	0	1.4257994216503918	2.7108658143518856	RBFOX1;IGFBP3;CHAT;AQP4;SSTR4;SOX2;GRIN2A;BOLL;EFNB3;SACS;LRRN1;CNTN4;CBLN1
Epileptic encephalopathy Lennox-Gastaut type	9/77	0.15006674141230902	0.9999848984847011	0	0	1.552546513813193	2.9446763781429195	GABRB3;RYR2;GABRA1;GABRB1;BDNF;ARX;RYR3;GRIN1;SCN2B
Renal agenesis bilateral	9/77	0.15006674141230902	0.9999848984847011	0	0	1.552546513813193	2.9446763781429195	GREM1;BMP4;FOXC2;SALL1;MME;MDK;WT1;AQP2;FREM2
Landau-Kleffner syndrome	6/46	0.15039004483176174	0.9999848984847011	0	0	1.7588647959183674	3.332209916934637	GRIN2A;RBFOX1;RELN;BDNF;ARX;MDGA2
Manouvrier syndrome	6/46	0.15039004483176174	0.9999848984847011	0	0	1.7588647959183674	3.332209916934637	FOXE1;WT1;WNT5A;PAX6;IRF6;GLI3
Yolk sac tumor	17/165	0.1535798920435668	0.9999848984847011	0	0	1.3484264611432242	2.526323331174074	PDGFRB;TFAP2A;DMRT1;KRT7;PRDM14;GDF3;FGF2;SOX10;UTF1;FLI1;SOX2;CALB2;SOX17;WT1;SACS;GPC3;RUNX1T1
Branchiootic syndrome	2/9	0.1541272814638403	0.9999848984847011	0	0	3.3476917484551074	6.260104948809527	OTX2;GLI3
Chromosome 7 trisomy 7p	2/9	0.1541272814638403	0.9999848984847011	0	0	3.3476917484551074	6.260104948809527	CHAT;TWIST1
Deafness X-linked DFN3	2/9	0.1541272814638403	0.9999848984847011	0	0	3.3476917484551074	6.260104948809527	SOX2;POU3F4
Dystonia 15 myoclonic	2/9	0.1541272814638403	0.9999848984847011	0	0	3.3476917484551074	6.260104948809527	ARX;DRD2
Hyperlysinemia	2/9	0.1541272814638403	0.9999848984847011	0	0	3.3476917484551074	6.260104948809527	PTPRZ1;ALDH7A1
Laryngocele	2/9	0.1541272814638403	0.9999848984847011	0	0	3.3476917484551074	6.260104948809527	BOLL;SACS
Lymphedema and cerebral arteriovenous anomaly	2/9	0.1541272814638403	0.9999848984847011	0	0	3.3476917484551074	6.260104948809527	FOXC2;SOX18
Native American myopathy	2/9	0.1541272814638403	0.9999848984847011	0	0	3.3476917484551074	6.260104948809527	RYR2;RYR3
Retinoschisis autosomal dominant	2/9	0.1541272814638403	0.9999848984847011	0	0	3.3476917484551074	6.260104948809527	ABCA4;PAX6
Spondyloepimetaphyseal dysplasia Missouri type	2/9	0.1541272814638403	0.9999848984847011	0	0	3.3476917484551074	6.260104948809527	COL11A1;COL9A3
Vein of Galen aneurysm	2/9	0.1541272814638403	0.9999848984847011	0	0	3.3476917484551074	6.260104948809527	FES;SACS
Uniparental disomy of 13	16/154	0.15461277131501977	0.9999848984847011	0	0	1.3609421220070324	2.540649674042306	GABRB3;MAGEL2;BDNF;GABRA5;IGFBP3;ABCA4;ATP10A;FOXP2;QKI;DLK1;PTPRD;WT1;GRB10;SACS;MKRN3;PGR
Trisomy 3 mosaicism	11/99	0.1547720931465818	0.9999848984847011	0	0	1.4665706973768393	2.736329969677933	SOX2;RBFOX1;GRIN2A;EFNB3;PCDH10;IGFBP3;CHAT;GRB10;AQP4;LRRN1;CNTN4
Crouzon syndrome	15/143	0.15541673359252936	0.9999848984847011	0	0	1.3754309653624117	2.560564407930122	TFAP2A;MSX2;CHAT;TWIST1;FGF2;SOX10;GLI3;BOLL;SALL1;FGF8;EVC;HOXA2;OTX2;MSC;FGFR2
Danon disease	9/78	0.158588188915258	0.9999848984847011	0	0	1.5299624947909432	2.8173409347265626	C4B;SOX2;RYR2;CD40;DAO;LEPR;EMB;RYR3;IGF2R
Lung agenesis	7/57	0.1587506771574685	0.9999848984847011	0	0	1.6417613273771539	3.021530998874827	SOX2;ZIC3;SACS;NKX2-1;DKK1;TBX4;STRA6
Brachydactyly type B	4/27	0.15885232533361518	0.9999848984847011	0	0	2.0385488784270285	3.7504820259875506	BMP4;MSX2;WNT5A;TWIST1
Crandall syndrome	4/27	0.15885232533361518	0.9999848984847011	0	0	2.0385488784270285	3.7504820259875506	CHAT;SACS;LOXL1;RBMS3
Eosinophilic cystitis	4/27	0.15885232533361518	0.9999848984847011	0	0	2.0385488784270285	3.7504820259875506	ALK;CHGA;PDGFRB;ALOX5
Mesomelia	4/27	0.15885232533361518	0.9999848984847011	0	0	2.0385488784270285	3.7504820259875506	WNT5A;SLCO5A1;SULF1;BMPR1B
Hennekam syndrome	22/223	0.16101472057202856	0.9999848984847011	0	0	1.2852938913679028	2.347280161476523	GABRB3;ROBO2;FBN2;IGSF1;FLT4;WNT5A;CHAT;CACNA1B;TWIST1;ABCC9;ASCL1;SOX10;GLI3;GLI2;RELN;EVC;CDH11;SACS;IRF6;MSC;FREM2;STRA6
Chondroblastoma	15/144	0.1616707440355226	0.9999848984847011	0	0	1.3646941241404	2.486736702713019	TFAP2A;ALK;TWIST1;FGF2;SOX10;FLI1;ANO1;BOLL;COL4A2;FES;CDH11;TNFRSF8;CHI3L1;ME3;MSC
Chorea familial benign	6/47	0.16169470852280893	0.9999848984847011	0	0	1.715872324539572	3.1263969961829066	KCNA1;NKX2-1;KCNQ3;KCNA5;KCNA6;NKX2-5
Brown-Sequard syndrome	5/37	0.16248290925517908	0.9999848984847011	0	0	1.8317797960484385	3.3286781096562126	FBN2;COL4A2;FES;TDH;NRG1
Nystagmus 1 congenital X- linked	5/37	0.16248290925517908	0.9999848984847011	0	0	1.8317797960484385	3.3286781096562126	SOX3;CNGA3;PAX6;GNAT1;FGF13
Parry Romberg syndrome	5/37	0.16248290925517908	0.9999848984847011	0	0	1.8317797960484385	3.3286781096562126	BOLL;EVC;JPH1;FGF2;FGFR2
Progressive hemifacial atrophy	5/37	0.16248290925517908	0.9999848984847011	0	0	1.8317797960484385	3.3286781096562126	BOLL;EVC;JPH1;FGF2;FGFR2
Brugada syndrome	13/122	0.16292251989347598	0.9999848984847011	0	0	1.3994851571269886	2.539338568596924	RYR2;KCND2;KCNIP2;KCNE5;ABCC9;RYR3;DPP6;BOLL;DAO;EMB;NKX2-5;MSC;SCN2B
Benign familial infantile epilepsy	8/68	0.16405415106227564	0.9999848984847011	0	0	1.5637292464878672	2.8265324293509813	GLRA1;CHRNA7;KCNA1;SCN9A;ARX;KCNQ3;KCNQ5;SCN2B
Acromesomelic dysplasia	3/18	0.16433297926952872	0.9999848984847011	0	0	2.343857415658816	4.2326796374419695	NPR3;SCN9A;BMPR1B
Acromesomelic dysplasia Hunter Thompson type	3/18	0.16433297926952872	0.9999848984847011	0	0	2.343857415658816	4.2326796374419695	NPR3;SCN9A;BMPR1B
Acromicric dysplasia	3/18	0.16433297926952872	0.9999848984847011	0	0	2.343857415658816	4.2326796374419695	FBN2;ADAMTS1;LTBP1
Geleophysic dwarfism	3/18	0.16433297926952872	0.9999848984847011	0	0	2.343857415658816	4.2326796374419695	FBN2;ADAMTS1;LTBP1
Glomus vagale tumors	3/18	0.16433297926952872	0.9999848984847011	0	0	2.343857415658816	4.2326796374419695	FOXC2;WT1;FOXL1
Chiari malformation type 3	9/79	0.16733759835880582	0.9999848984847011	0	0	1.5080237334550433	2.695957305099057	FBN2;IGFBP3;GHRH;GPC3;TWIST1;AQP4;OTX2;GDF3;FGFR2
Long QT syndrome 8	7/58	0.1691281223935452	0.9999848984847011	0	0	1.6094823379255978	2.860209019675671	RYR2;CACNA1I;ARX;AKAP5;CACNA1S;RYR3;CACNA1H
Myelomeningocele	26/271	0.17055611007086	0.9999848984847011	0	0	1.246390339081369	2.2044793067591177	GLDC;CHAT;TWIST1;FGF2;GLI3;SOX2;BOLL;SOX18;LEPR;SACS;MSC;SLC18A3;STRA6;BDNF;IGFBP3;WNT5A;SHROOM3;PAX6;NGF;DLK1;PAX1;BMP4;ZEB1;FES;ALDH1A2;FGFR2
Arterial tortuosity syndrome	6/48	0.17335103446167632	0.9999848984847011	0	0	1.6749271137026238	2.935203642367878	TNXB;PTGIS;MMP2;COL5A2;COL6A1;MYH11
Cutaneous necrotizing vasculitis	6/48	0.17335103446167632	0.9999848984847011	0	0	1.6749271137026238	2.935203642367878	ALK;CD40;BOLL;LOX;LEPR;FGF2
Epilepsy partial familial	23/237	0.17378810689863528	0.9999848984847011	0	0	1.2620016028248282	2.2083999496730913	KANK1;GABRA1;RBFOX1;NLGN1;GABRA5;BDNF;FOXG1;KCNA1;CHRNA7;ADAM22;AKAP6;FOXP2;CACNA1H;AFF2;GLRA1;GRIN2A;RELN;SOX18;KCNQ3;OTX2;FGF13;ALDH7A1;SCN2B
Stuart factor deficiency congenital	5/38	0.17581840110781052	0.9999848984847011	0	0	1.7761747494061069	3.087531011770711	C4B;F7;VWF;IGFBP3;GLI3
Potter syndrome	9/80	0.17630805242353692	0.9999848984847011	0	0	1.4867029653962112	2.580206471152053	GREM1;BMP4;FOXC2;DAO;WT1;WNT5A;SLIT3;SOX10;FREM2
Alagille syndrome	17/169	0.17728466561812725	0.9999848984847011	0	0	1.3126542270898827	2.270889919988885	MME;VWF;KRT7;TWIST1;LCAT;THBS2;SOX10;GLI3;PAX1;C4B;SOX2;LOX;HAND2;HAND1;ZFPM2;NKX2-5;MSC
Hypopituitarism	12/113	0.17781626239112114	0.9999848984847011	0	0	1.3938717815443515	2.4072228329724235	SOX2;BMP4;SOX3;BOLL;FGF8;IGFBP3;IGSF1;GHRH;OTX2;PAX6;GLI3;GLI2
Normokalemic periodic paralysis	11/102	0.17806611601098624	0.9999848984847011	0	0	1.4179901991802184	2.4468843973200007	RYR2;BOLL;ARG1;KCNA1;KCNQ3;KCNA4;KCNQ5;ABCC9;CACNA1S;CACNA1H;RYR3
Macular dystrophy corneal type 1	7/59	0.17979343942542217	0.9999848984847011	0	0	1.5784448480683324	2.708527142606243	IRX1;IRX2;ZEB1;ABCA4;LCAT;PRDM13;ADAMTS9
Permanent neonatal diabetes mellitus	7/59	0.17979343942542217	0.9999848984847011	0	0	1.5784448480683324	2.708527142606243	CHGA;SOX17;NKX2-1;PAX6;NKX6-1;PTF1A;FOXP3
Baller-Gerold syndrome	2/10	0.18306345999361293	0.9999848984847011	0	0	2.9290712468193383	4.973335711434253	SALL1;TWIST1
Chromosome 4 trisomy 4q	2/10	0.18306345999361293	0.9999848984847011	0	0	2.9290712468193383	4.973335711434253	HAND2;TWIST1
Mental retardation X-linked Brunner type	2/10	0.18306345999361293	0.9999848984847011	0	0	2.9290712468193383	4.973335711434253	GLI3;POU3F4
Minicore myopathy with external ophthalmoplegia	2/10	0.18306345999361293	0.9999848984847011	0	0	2.9290712468193383	4.973335711434253	RYR2;RYR3
Oculo digital syndrome	2/10	0.18306345999361293	0.9999848984847011	0	0	2.9290712468193383	4.973335711434253	TFAP2A;EYA4
Polysyndactyly trigonocephaly agenesis of corpus callosum	2/10	0.18306345999361293	0.9999848984847011	0	0	2.9290712468193383	4.973335711434253	FGFR2;GLI3
Wagner syndrome	2/10	0.18306345999361293	0.9999848984847011	0	0	2.9290712468193383	4.973335711434253	COL11A1;NR2E3
McGillivray syndrome	8/70	0.18352531271433786	0.9999848984847011	0	0	1.5131215754130103	2.565350369662715	MAPK10;GRID2;HAND2;ARX;TWIST1;FGF2;FGFR2;JAM3
Dravet syndrome	13/125	0.1843656799887123	0.9999848984847011	0	0	1.3617758762697905	2.302537091394649	GABRB3;GABRA1;CHRNA7;KCNA1;ARX;PAX6;CACNA1H;GLRA1;SYNGAP1;SCN9A;KCNQ3;ALDH7A1;SCN2B
Atrial myxoma familial	3/19	0.18442802527848437	0.9999848984847011	0	0	2.197246976448122	3.7144372214121617	EVC;MMP2;NKX2-5
Chondrodystrophy	3/19	0.18442802527848437	0.9999848984847011	0	0	2.197246976448122	3.7144372214121617	EVC;SACS;FGF2
Dopamine beta hydroxylase deficiency	3/19	0.18442802527848437	0.9999848984847011	0	0	2.197246976448122	3.7144372214121617	WT1;PAX6;DRD2
Lujan Fryns syndrome	3/19	0.18442802527848437	0.9999848984847011	0	0	2.197246976448122	3.7144372214121617	FBN2;ARX;GLI3
Symphalangism familial proximal	3/19	0.18442802527848437	0.9999848984847011	0	0	2.197246976448122	3.7144372214121617	BMP4;MSX2;FGFR2
Zlotogora syndrome	3/19	0.18442802527848437	0.9999848984847011	0	0	2.197246976448122	3.7144372214121617	PRCD;COL11A1;HOXC13
Long QT syndrome 1	6/49	0.18534017562724248	0.9999848984847011	0	0	1.6358863312766967	2.7573884174338743	SOX2;BMP4;RYR2;BOLL;KCNQ5;RYR3
Pallister-Hall syndrome	6/49	0.18534017562724248	0.9999848984847011	0	0	1.6358863312766967	2.7573884174338743	SOX2;ZIC3;GAS1;MSC;GLI3;GLI2
Teratoma	12/114	0.18549526448421053	0.9999848984847011	0	0	1.3801310537018905	2.325142566962787	SOX2;BMP4;SOX17;DMRT1;WT1;KRT7;AQP4;PAX6;NKX2-5;MSC;FGF2;DLK1
Dysautonomia like disorder	11/103	0.18618027670200357	0.9999848984847011	0	0	1.4025007649726	2.357659668685316	SOX2;DPP6;LOX;BDNF;IGFBP3;GHRH;CHAT;CHI3L1;NGF;SNCAIP;FGF2
Ellis-Van Creveld syndrome	10/92	0.18625811695997863	0.9999848984847011	0	0	1.4303536897261555	2.4038836522798075	TFAP2A;TFAP2B;EVC;IFT172;ZIC1;TBR1;NKX2-5;FGF2;GLI3;GLI2
Chromosome 9p trisomy	7/60	0.1907331723486782	0.9999848984847011	0	0	1.5485785842434168	2.5658086230514776	KANK1;DMRT1;GLDC;DMRT2;IGFBP3;CHAT;DLK1
Congenital amputation	7/60	0.1907331723486782	0.9999848984847011	0	0	1.5485785842434168	2.5658086230514776	BDNF;SACS;CYP1B1;PAX6;NGF;MSC;FGF2
Bowing of long bones congenital	4/29	0.19073914989869908	0.9999848984847011	0	0	1.8752611464968152	3.1070236021175783	MSX2;CHAT;NKX2-5;SOX10
Mental retardation dysmorphism hypogonadism diabetes	4/29	0.19073914989869908	0.9999848984847011	0	0	1.8752611464968152	3.1070236021175783	MAGEL2;DCC;GHRH;MKRN3
X-linked periventricular heterotopia	13/126	0.19179969080499673	0.9999848984847011	0	0	1.3496510632508092	2.228683833060387	RBFOX1;PCYT1B;IGSF1;MAGI2;ARX;TBR1;PAX6;THBS2;GNAI2;CALB2;SOX3;FGF8;RELN
Desmoplastic small round cell tumor	16/160	0.19236106256442004	0.9999848984847011	0	0	1.3038083012409072	2.149173012318269	PDGFRB;ALK;NGF;ASCL1;SOX10;FOXP3;FLI1;BAIAP3;BMP4;PTPRD;CALB2;ANO1;ZEB1;WT1;GRB10;PRKCQ
Oculodentodigital dysplasia	6/50	0.19764238817732782	0.9999848984847011	0	0	1.59862012987013	2.591836424645287	TFAP2A;BMP4;CYP1B1;GRIK2;IRF6;FGF2
Tracheobronchomalacia	6/50	0.19764238817732782	0.9999848984847011	0	0	1.59862012987013	2.591836424645287	BMP4;MSX2;WNT5A;FGF2;SOX10;TBX4
Joubert syndrome	22/230	0.1982186006026074	0.9999848984847011	0	0	1.2415617565424266	2.0093246922425254	BARHL1;BARHL2;MPP4;DCC;LAMA1;IFT172;ARX;EN1;SSTR3;GLI3;GLI2;PHOX2A;SOX2;BMP4;FGF8;ZIC3;ZIC1;DZIP1L;HOXA2;PGR;GNAT1;PTF1A
Cataract congenital with microphthalmia	11/105	0.20290289765720143	0.9999848984847011	0	0	1.3725105838472114	2.1891924698377117	SOX2;TFAP2A;BMP4;BOLL;ZEB2;EN1;OTX2;TDRD7;PAX6;SOX10;HMX1
DFNB1	5/40	0.20365086064132237	0.9999848984847011	0	0	1.6744969498315578	2.664707738527283	PCDH15;NR2E3;SOX10;USH2A;POU3F4
Oculocutaneous albinism type 1	5/40	0.20365086064132237	0.9999848984847011	0	0	1.6744969498315578	2.664707738527283	MCOLN3;EDNRB;OSTM1;RAB38;SOX10
Gardner syndrome	29/313	0.20380303929397908	0.9999848984847011	0	0	1.199047358585168	1.9072062216002839	ALK;RYR2;MAGEL2;FOXE1;IGSF1;CHAT;PCDH15;TWIST1;KCNA4;LPO;RYR3;C4B;NKX2-1;GRB10;MSC;KCND2;PEG3;DCC;IGFBP3;SOX10;USH2A;IGF2R;BMP4;ZEB1;DAO;IL1RAPL2;APLNR;MKRN3;FGFR2
Myoclonus epilepsy	14/139	0.20452334225597724	0.9999848984847011	0	0	1.3139179487179486	2.0852839199869897	GABRB3;GABRA1;CHRNA7;KCNA1;ARX;PAX6;CACNA1H;SLC6A5;GLRA1;BOLL;SYNGAP1;SCN9A;KCNQ3;SCN2B
Langer mesomelic dysplasia	3/20	0.2051213509446717	0.9999848984847011	0	0	2.0678848242033925	3.2758470214644753	BMP4;SOX2;SOX3
Microphthalmia syndromic 8	3/20	0.2051213509446717	0.9999848984847011	0	0	2.0678848242033925	3.2758470214644753	SOX2;PIEZO2;OTX2
Neuropathy congenital with arthrogryposis multiplex	3/20	0.2051213509446717	0.9999848984847011	0	0	2.0678848242033925	3.2758470214644753	EDNRB;VILL;SOX10
Schwartz Jampel syndrome type 1	13/128	0.20707530796066184	0.9999848984847011	0	0	1.3260340361529677	2.0880696560769794	SERPINF1;IGFBP3;COL11A1;ABCC9;FGF2;SOX10;DKK1;FGF8;EVC;COL9A3;MSC;BMPR1B;FGFR2
Lathyrism	4/30	0.2073818820273164	0.9999848984847011	0	0	1.8030377266046056	2.8365269516178038	BOLL;LOX;LEPR;SACS
TORCH syndrome	4/30	0.2073818820273164	0.9999848984847011	0	0	1.8030377266046056	2.8365269516178038	CD40;COL4A2;ARX;JAM3
Dominant cleft palate	25/267	0.2090512298203709	0.9999848984847011	0	0	1.2127258855353227	1.8981293757889177	ALK;RYR2;FOXC2;COL11A1;TWIST1;HOXC13;RYR3;GLI3;FGF8;PIEZO2;HOXA2;SFN;MSC;TFAP2A;WNT5A;TACR3;SOX10;KLF17;BMP4;MN1;LOX;COL9A3;EVL;IRF6;FGFR2
Myoepithelial carcinoma	12/117	0.20942940513427724	0.9999848984847011	0	0	1.3404792390707885	2.0956631040489757	ALK;CHGA;ANO1;KRT18;WT1;KRT7;PGR;SFN;FGF2;SOX10;FLI1;FGFR2
Agyria-pachygyria type 1	2/11	0.21268641556955536	0.9999848984847011	0	0	2.6034775233248517	4.03001769116169	RELN;ARX
Chromosome 3 trisomy 3p	2/11	0.21268641556955536	0.9999848984847011	0	0	2.6034775233248517	4.03001769116169	LRRN1;CNTN4
Imaizumi Kuroki syndrome	2/11	0.21268641556955536	0.9999848984847011	0	0	2.6034775233248517	4.03001769116169	GABRB3;DLK1
Limb-body wall complex	2/11	0.21268641556955536	0.9999848984847011	0	0	2.6034775233248517	4.03001769116169	BMP4;FES
Polyembryoma	2/11	0.21268641556955536	0.9999848984847011	0	0	2.6034775233248517	4.03001769116169	SOX2;KRT7
Retinal cone dystrophy 1	2/11	0.21268641556955536	0.9999848984847011	0	0	2.6034775233248517	4.03001769116169	DIO3;CNGA3
Spondyloepimetaphyseal dysplasia Strudwick type	2/11	0.21268641556955536	0.9999848984847011	0	0	2.6034775233248517	4.03001769116169	COL11A1;COL9A3
Hymenolepiasis	7/62	0.21337882353560866	0.9999848984847011	0	0	1.492104194465394	2.304832726378129	CD40;BOLL;ARG1;FES;MSC;FOXP3;RAG1
Glaucoma hereditary	19/198	0.21505333914615324	0.9999848984847011	0	0	1.2455513840737216	1.9142495499478176	OPN4;MME;ARG1;BDNF;MMP2;ABCA4;PRDM5;PAX6;SOX10;NR2E3;LOXL1;C4B;BMP4;BOLL;ZEB1;WT1;CHAD;CYP1B1;NEFL
Aromatase deficiency	5/41	0.21808556379692395	0.9999848984847011	0	0	1.6278946250265562	2.479068304158332	WT1;IGFBP3;GHRH;SOX10;FGFR2
Paraneoplastic Neurologic Disorders	11/107	0.22024764416097725	0.9999848984847011	0	0	1.3437699936020473	2.0331276425110008	SOX2;RYR2;GHRH;CHAD;DNER;ELAVL4;AQP4;ZIC4;FOXP3;ELAVL2;RYR3
Sudden infant death syndrome	11/107	0.22024764416097725	0.9999848984847011	0	0	1.3437699936020473	2.0331276425110008	PNMT;C4B;ADCYAP1;RYR2;GLRA1;BDNF;CHRNA7;CHAT;AQP4;MSC;RYR3
Campomelic dysplasia	9/85	0.22420254881119578	0.9999848984847011	0	0	1.3885152177568523	2.0761154514857294	SOX2;NR5A1;SOX3;SOX17;WT1;COL9A3;NKX2-5;SOX10;TBX4
Christianson syndrome	4/31	0.2244200109627233	0.9999848984847011	0	0	1.7361641896673743	2.5942389193449094	GRIN2A;ZEB2;BDNF;FOXG1
Familial aortic dissection	4/31	0.2244200109627233	0.9999848984847011	0	0	1.7361641896673743	2.5942389193449094	COL15A1;ADAMTS1;COL5A2;MYH11
McKusick Kaufman syndrome	4/31	0.2244200109627233	0.9999848984847011	0	0	1.7361641896673743	2.5942389193449094	TRO;EVC;LEPR;GLI3
Familial periodic paralysis	12/119	0.22608620954626357	0.9999848984847011	0	0	1.3152799550061627	1.9556093939663468	RYR2;BOLL;ARG1;KCNA1;KCNQ3;CLDN19;KCNA4;KCNQ5;ABCC9;CACNA1S;CACNA1H;RYR3
Benign autosomal dominant myopathy	3/21	0.22630606124645816	0.9999848984847011	0	0	1.952896244430299	2.9017439718893354	RYR2;COL6A1;RYR3
Chromosome 10 monosomy 10q	3/21	0.22630606124645816	0.9999848984847011	0	0	1.952896244430299	2.9017439718893354	NTM;FGFR2;OPCML
Urachal cyst	3/21	0.22630606124645816	0.9999848984847011	0	0	1.952896244430299	2.9017439718893354	ALK;SACS;MSC
Corneal dystrophy Fuchs endothelial 1	16/165	0.22687152378181716	0.9999848984847011	0	0	1.259711728166381	1.8686203450879761	ALK;ITGA4;COL11A1;LCAT;AQP4;PAX6;AQP2;PREX2;ZEB1;CDH2;COL4A2;COL6A1;NOX4;SFN;MSC;FGFR2
Beckwith-Wiedemann syndrome	11/108	0.2291385369046487	0.9999848984847011	0	0	1.3298441405966586	1.9594302489299475	SOX2;DAO;PEG3;WT1;IGFBP3;SLC22A18;CHAT;GRB10;GPC3;IGF2R;DLK1
Micrencephaly corpus callosum agenesis	15/154	0.23092697389338665	0.9999848984847011	0	0	1.2658224927434576	1.8552574817690246	DCC;HHIP;CHRNA7;FOXG1;ARX;CHAT;PCDH8;PAX6;TBX4;GLI2;ZEB2;FGF8;RELN;NOVA1;FGFR2
Pituitary hormone deficiency combined 4	13/131	0.2309466734842527	0.9999848984847011	0	0	1.2921095777370004	1.8936750256834796	VWF;IFT172;IGFBP3;IGSF1;AQP2;GLI3;GLI2;SOX2;BMP4;SOX3;FGF8;GHRH;OTX2
Moloney syndrome	10/97	0.23193239349389488	0.9999848984847011	0	0	1.3477819913572626	1.9695264353512445	MN1;CD40;MEIS1;BDNF;CHAT;LEPR;HTR1A;TWIST1;MSC;FGFR2
Ectopia pupillae	23/248	0.23448495512360507	0.9999848984847011	0	0	1.199578766387277	1.7398256784867892	FBN2;OPN4;ARG1;SPO11;CHRNA7;AQP4;PAX6;NRG1;LAMB1;PAX5;FGF2;FLI1;COL19A1;POU4F2;LOXL1;SOX2;BOLL;FES;LEPR;SACS;CYP1B1;MYH11;MSC
Familial Treacher Collins syndrome	6/53	0.23621942612913485	0.9999848984847011	0	0	1.4963363004776378	2.159204504369148	SALL1;EVC;DAO;OTX2;SOX10;NKX3-2
Metaplastic carcinoma of the breast	25/272	0.2365916620443336	0.9999848984847011	0	0	1.1878500691317109	1.7121903344283207	ALK;FOXC2;FGF2;BOLL;CAPN9;BRINP1;GALR1;RSPO2;SFN;MSC;EPHA5;TFAP2B;SOX10;FLI1;HS3ST2;BMP4;CLDN4;ZEB2;ZEB1;DAO;FES;GHRH;CDH11;PGR;FGFR2
Idiopathic pulmonary hypertension	11/109	0.23816678300116675	0.9999848984847011	0	0	1.3162024886730124	1.8884663792026462	PDGFRB;BMP4;ALK;TRPC6;VWF;CYP1B1;KCNA5;MSC;FGF2;TBX4;CBLN2
Congenital pulmonary lymphangiectasia	4/32	0.2418005599825447	0.9999848984847011	0	0	1.6740673339399454	2.3765763397947244	FOXC2;FLT4;WNT5A;SACS
Gurrieri syndrome	4/32	0.2418005599825447	0.9999848984847011	0	0	1.6740673339399454	2.3765763397947244	ZEB2;SYNGAP1;WT1;GPC3
3 methylglutaconic aciduria type IV	2/12	0.24270905881753516	0.9999848984847011	0	0	2.343002544529262	3.3174381880715527	RYR2;RYR3
Childhood disintegrative disorder	2/12	0.24270905881753516	0.9999848984847011	0	0	2.343002544529262	3.3174381880715527	GABRB3;BDNF
Colonic atresia	2/12	0.24270905881753516	0.9999848984847011	0	0	2.343002544529262	3.3174381880715527	FES;FGFR2
Congenital pulmonary alveolar proteinosis	2/12	0.24270905881753516	0.9999848984847011	0	0	2.343002544529262	3.3174381880715527	TBX4;FGFR2
Multicore disease	2/12	0.24270905881753516	0.9999848984847011	0	0	2.343002544529262	3.3174381880715527	RYR2;RYR3
Nail dysplasia isolated congenital	2/12	0.24270905881753516	0.9999848984847011	0	0	2.343002544529262	3.3174381880715527	WT1;WNT5A
Nystagmus 3 congenital autosomal dominant	2/12	0.24270905881753516	0.9999848984847011	0	0	2.343002544529262	3.3174381880715527	SOX3;PAX6
Nystagmus 4 congenital autosomal dominant	2/12	0.24270905881753516	0.9999848984847011	0	0	2.343002544529262	3.3174381880715527	SOX3;PAX6
Panhypopituitarism X-linked	2/12	0.24270905881753516	0.9999848984847011	0	0	2.343002544529262	3.3174381880715527	SOX2;SOX3
Raine syndrome	2/12	0.24270905881753516	0.9999848984847011	0	0	2.343002544529262	3.3174381880715527	SOX2;FGFR2
Tukel syndrome	2/12	0.24270905881753516	0.9999848984847011	0	0	2.343002544529262	3.3174381880715527	TWIST1;PHOX2A
Sturge-Weber syndrome	9/87	0.24461813858528156	0.9999848984847011	0	0	1.3527648070779061	1.90476982388294	PDGFRB;LEFTY1;FGF8;DCC;MMP2;CYP1B1;FGF2;LEFTY2;FGFR2
Congenital nephrotic syndrome Finnish type	8/76	0.24721500156749343	0.9999848984847011	0	0	1.3791600931560364	1.9273719124315087	TRPC6;LRRC7;WT1;NPHS2;PTPRO;TCF21;LPO;IGF2R
Hereditary vascular retinopathy	11/110	0.24732589076580389	0.9999848984847011	0	0	1.3028364256771165	1.8201255650325217	PDGFRB;COL4A2;BDNF;PRCD;ABCA4;SACS;OTX2;PAX6;CNTN4;NR2E3;FLI1
1q21.1 microdeletion syndrome	3/22	0.24787958604679297	0.9999848984847011	0	0	1.8500117256859527	2.5804189082278066	SOX2;CHAT;IRF6
Epilepsy benign neonatal dominant form	3/22	0.24787958604679297	0.9999848984847011	0	0	1.8500117256859527	2.5804189082278066	ARX;KCNQ3;KCNQ5
Microcoria congenital	3/22	0.24787958604679297	0.9999848984847011	0	0	1.8500117256859527	2.5804189082278066	WT1;NPHS2;CYP1B1
Multiple pterygium syndrome lethal type	3/22	0.24787958604679297	0.9999848984847011	0	0	1.8500117256859527	2.5804189082278066	RYR2;TNNI2;RYR3
Sensory neuropathy type 1	16/168	0.24875999186520695	0.9999848984847011	0	0	1.2346463076819134	1.7177223379213205	MME;VWF;BDNF;DCTN1;NRG1;PRDM12;HSPB3;NGF;FGF2;SOX10;CACNA1H;GALR1;SCN9A;LEPR;NEFL;SFN
Cranio osteoarthropathy	6/54	0.249563289278157	0.9999848984847011	0	0	1.4650829081632653	2.0335976817449843	PDGFRB;VWF;SLCO2B1;GHRH;LEPR;DKK1
Touraine Solente Gole syndrome	6/54	0.249563289278157	0.9999848984847011	0	0	1.4650829081632653	2.0335976817449843	PDGFRB;VWF;SLCO2B1;GHRH;LEPR;DKK1
Congenital cardiovascular shunt	13/134	0.25586082664381327	0.9999848984847011	0	0	1.259867323870585	1.7173523978987382	PDGFRB;ALK;VWF;ARG1;FGF2;DAO;LOX;SOX18;SACS;GPC3;EVL;FGFR2;FRK
Hereditary sensory and autonomic neuropathy 3	11/111	0.25660919248611896	0.9999848984847011	0	0	1.2897376839411387	1.7543024916342007	FOXD3;BOLL;BDNF;NOVA1;HAND2;STMN2;PAX6;MSC;NGF;CXCL14;SOX10
Arthrogryposis due to muscular dystrophy	4/33	0.25947116987321023	0.9999848984847011	0	0	1.616253019986822	2.180502596698796	SLC5A7;CHAT;TNNI2;CACNA1S
Hartnup disease	4/33	0.25947116987321023	0.9999848984847011	0	0	1.616253019986822	2.180502596698796	SLC6A5;SACS;MSC;RNF186
Popliteal pterygium syndrome	4/33	0.25947116987321023	0.9999848984847011	0	0	1.616253019986822	2.180502596698796	TFAP2A;FOXE1;SFN;IRF6
Beriberi	5/44	0.26307890682245055	0.9999848984847011	0	0	1.5024268274746286	2.0061924445923185	CD40;BOLL;DAO;SACS;NGF
Patau syndrome	6/55	0.263112740623499	0.9999848984847011	0	0	1.4351051645147854	1.916113190053442	SOX2;FLT4;CHAT;SACS;TDH;GLI3
Chiari malformation type 1	9/89	0.26563910887975106	0.9999848984847011	0	0	1.3188019169329073	1.748225746077736	SALL1;CHAD;NMU;GPC3;TWIST1;AQP4;OTX2;DKK1;FGFR2
Denys-Drash syndrome	9/89	0.26563910887975106	0.9999848984847011	0	0	1.3188019169329073	1.748225746077736	SOX2;PDGFRB;NR5A1;WT1;NPHS2;NMU;PAX6;SULF1;SOX10
Loeys-Dietz syndrome	11/112	0.26600986278201105	0.9999848984847011	0	0	1.2768983232296358	1.6908967144491593	FBN2;BMP4;ALK;GREM1;LOX;COL5A2;STAT4;MYH11;FOXP3;LTBP1;PRKG1
Congenital hypomyelination neuropathy	3/23	0.2697443512910955	0.9999848984847011	0	0	1.7574156588160408	2.302707671292626	SOX2;EDNRB;SOX10
Pancreatic beta cell agenesis with neonatal diabetes mellitus	3/23	0.2697443512910955	0.9999848984847011	0	0	1.7574156588160408	2.302707671292626	SOX17;PTF1A;FOXP3
Trisomy 2 mosaicism	12/124	0.2698758913978059	0.9999848984847011	0	0	1.2562191329796963	1.6453871363224954	SOX2;RBFOX1;GRIN2A;EFNB3;IGFBP3;GHRH;CHAT;AQP4;LRRN1;CNTN4;SSTR4;CBLN1
Lymphedema congenital	10/101	0.2711778060247739	0.9999848984847011	0	0	1.288257778027599	1.6811513597594132	FOXC2;RELN;SOX17;SOX18;FLT4;CHAT;ABCC9;NKX2-5;MSC;PHOX2A
Malignant mesenchymal tumor	10/101	0.2711778060247739	0.9999848984847011	0	0	1.288257778027599	1.6811513597594132	SOX2;PDGFRB;ALK;ZEB1;WT1;MMP2;TWIST1;MSC;SOX10;FLI1
Desmoid tumor	26/290	0.2717173517116272	0.9999848984847011	0	0	1.1554792107117688	1.5055812089190057	ALK;TWIST1;FGF2;GLI2;SOX2;CALB2;CLMP;CHAD;ZIC1;MSC;CSMD1;PDGFRB;TCF7L1;DCC;MMP2;ZIC4;SOX10;FLI1;BMP4;ANO1;ZEB1;DAO;WT1;FES;TRIP6;ESAM
3 methylglutaconic aciduria type V	2/13	0.2728851841810174	0.9999848984847011	0	0	2.129886652787416	2.7660926201537155	RYR2;RYR3
Chromosome 2 trisomy 2p	2/13	0.2728851841810174	0.9999848984847011	0	0	2.129886652787416	2.7660926201537155	ALK;CHAT
Chromosome 21 uniparental disomy	2/13	0.2728851841810174	0.9999848984847011	0	0	2.129886652787416	2.7660926201537155	PAX5;IRF6
Myofibrillar lysis	2/13	0.2728851841810174	0.9999848984847011	0	0	2.129886652787416	2.7660926201537155	NOX4;EMB
Nystagmus 2 congenital autosomal dominant	2/13	0.2728851841810174	0.9999848984847011	0	0	2.129886652787416	2.7660926201537155	SOX3;PAX6
Pemphigus and fogo selvagem	2/13	0.2728851841810174	0.9999848984847011	0	0	2.129886652787416	2.7660926201537155	BOLL;FOXP3
Penoscrotal transposition	2/13	0.2728851841810174	0.9999848984847011	0	0	2.129886652787416	2.7660926201537155	WT1;GPC3
Symphalangism brachydactyly craniosynostosis	2/13	0.2728851841810174	0.9999848984847011	0	0	2.129886652787416	2.7660926201537155	TWIST1;FGFR2
Vitreoretinochoroidopathy dominant	2/13	0.2728851841810174	0.9999848984847011	0	0	2.129886652787416	2.7660926201537155	COL11A1;NR2E3
Athetosis	11/113	0.27552093669177885	0.9999848984847011	0	0	1.2643107146889465	1.629812395457393	SFTA3;MME;BDNF;FOXG1;KCNA1;ARX;LEPR;NKX2-1;AQP4;DRD2;NGF
Edinburgh malformation syndrome	21/231	0.27660763706739316	0.9999848984847011	0	0	1.1729555698647778	1.5074300081844498	FBN2;KCNJ6;KCND2;MSX2;SYT1;BDNF;PRDM5;CHAT;PAX6;SOX10;NR2E3;CRHR1;GLI3;POU3F4;SOX2;EVC;WT1;RSPO2;SACS;OTX2;IRF6
Short rib-polydactyly syndrome type 1	6/56	0.276845410689785	0.9999848984847011	0	0	1.406326530612245	1.80613955586752	EVC;IFT172;HOXD10;GLI3;FGFR2;GLI2
Anterior segment mesenchymal dysgenesis	4/34	0.2773804624981505	0.9999848984847011	0	0	1.5622929936305732	2.003430174069617	PDGFRB;BMP4;CYP1B1;PAX6
Sakati syndrome	4/34	0.2773804624981505	0.9999848984847011	0	0	1.5622929936305732	2.003430174069617	COL11A1;GHRH;CHAT;P3H2
Chordoid glioma of the third ventricle	5/45	0.27853191249880854	0.9999848984847011	0	0	1.4647864882090504	1.872323250691336	OPN4;KRT18;COL11A1;NKX2-1;POU4F2
Chylothorax congenital	5/45	0.27853191249880854	0.9999848984847011	0	0	1.4647864882090504	1.872323250691336	PDGFRB;FOXC2;FES;FLT4;SACS
Coloboma of optic papilla	5/45	0.27853191249880854	0.9999848984847011	0	0	1.4647864882090504	1.872323250691336	SOX2;BOLL;FGF8;FOXG1;PAX6
Epilepsy female restricted with mental retardation	5/45	0.27853191249880854	0.9999848984847011	0	0	1.4647864882090504	1.872323250691336	ZEB2;LOX;ARX;ALDH7A1;BAIAP3
Exstrophy of the bladder	12/125	0.2789566211698536	0.9999848984847011	0	0	1.2450341631445956	1.5895338572661961	BMP4;THBD;CLDN4;BOLL;SALL1;FES;WNT5A;CHAD;SACS;MSC;FGF2;FGFR2
Conotruncal anomaly face syndrome	10/102	0.2812986411543001	0.9999848984847011	0	0	1.274185477593684	1.6160983624247358	BMP4;GABRB3;CD40;FGF8;GBX2;HAND2;CHAT;NKX2-5;FOXP3;FGFR2
DiGeorge syndrome	10/102	0.2812986411543001	0.9999848984847011	0	0	1.274185477593684	1.6160983624247358	BMP4;GABRB3;CD40;FGF8;GBX2;HAND2;CHAT;NKX2-5;FOXP3;FGFR2
Genital dwarfism	10/102	0.2812986411543001	0.9999848984847011	0	0	1.274185477593684	1.6160983624247358	EVC;STARD6;IGSF1;WNT5A;SACS;GPC3;BMPR1B;FGF2;SOX10;FGFR2
Pendred syndrome	10/102	0.2812986411543001	0.9999848984847011	0	0	1.274185477593684	1.6160983624247358	ANO1;SALL1;PTPRC;FOXE1;NKX2-1;DIO3;IL12A;AQP2;NKX2-5;POU3F4
Reiter syndrome	10/102	0.2812986411543001	0.9999848984847011	0	0	1.274185477593684	1.6160983624247358	CD40;NCF1;LOX;VWF;IGFBP3;SAA1;CHI3L1;LPO;MSC;FOXP3
Sedlackova syndrome	10/102	0.2812986411543001	0.9999848984847011	0	0	1.274185477593684	1.6160983624247358	BMP4;GABRB3;CD40;FGF8;GBX2;HAND2;CHAT;NKX2-5;FOXP3;FGFR2
Hemeralopia congenital essential	8/79	0.2814503291124062	0.9999848984847011	0	0	1.3206698685086251	1.67434433182428	BMP4;MPP4;ABCA4;PCDH15;CNGA3;CABP1;MSC;USH2A
Cataract congenital autosomal dominant	13/137	0.2816870720200363	0.9999848984847011	0	0	1.2291851790622224	1.557326608075549	TFAP2A;MSX2;COL11A1;TWIST1;EN1;PAX6;NR2E3;WT1;CYP1B1;OTX2;MSC;CRYAB;FGFR2
Optic pathway glioma	14/149	0.2838586490383016	0.9999848984847011	0	0	1.2159259259259259	1.5311898374040431	PDGFRB;RYR2;FOXD3;DCC;MMP2;PAX6;NGF;FGF2;DKK1;RYR3;GLI2;SOX2;CDH2;IGFBP7
Leiomyosarcoma	11/114	0.2851353281159136	0.9999848984847011	0	0	1.2519675257315717	1.5709580542170627	PDGFRB;ALK;ANO1;LOX;DCC;WT1;SACS;MSC;NGF;FGF2;FLI1
Hemangioblastoma	20/221	0.2897619878184251	0.9999848984847011	0	0	1.166945196795943	1.4454896760847469	PDGFRB;ALK;VWF;PCDH9;DCC;IGFBP3;FLT4;TWIST1;HOXC13;HOXD11;NGF;HOXC11;FGF2;SOX2;BOLL;DAO;PRDM16;GPC3;PGR;RAG1
Agyria pachygyria polymicrogyria	6/57	0.29073890756575366	0.9999848984847011	0	0	1.3786764705882353	1.703119907285492	SOX2;RELN;DCC;ARX;PAX6;JAM3
Shwartzman phenomenon	6/57	0.29073890756575366	0.9999848984847011	0	0	1.3786764705882353	1.703119907285492	C4B;BOLL;LOX;CHRNA7;CHAD;LPO
Bardet-Biedl syndrome	10/103	0.29152642130979045	0.9999848984847011	0	0	1.2604158072766274	1.553619578372246	EVC;BDNF;DCC;IFT172;ABCA4;LEPR;AQP2;SIM1;SSTR3;USH2A
Mayer-Rokitansky-Kuster-Hauser syndrome	10/103	0.29152642130979045	0.9999848984847011	0	0	1.2604158072766274	1.553619578372246	SOX2;TRO;NR5A1;WT1;WNT5A;PGR;FGF2;HOXC8;FOXP2;DLK1
3 methylglutaconic aciduria type I	3/24	0.2918082636636261	0.9999848984847011	0	0	1.6736382649813586	2.0613504998928915	RYR2;MSC;RYR3
Immune defect due to absence of thymus	3/24	0.2918082636636261	0.9999848984847011	0	0	1.6736382649813586	2.0613504998928915	CD40;FOXP3;RAG1
Juvenile osteoporosis	3/24	0.2918082636636261	0.9999848984847011	0	0	1.6736382649813586	2.0613504998928915	HTR1B;DKK1;DKK2
Meige syndrome	3/24	0.2918082636636261	0.9999848984847011	0	0	1.6736382649813586	2.0613504998928915	FOXC2;BOLL;SOX18
Microphthalmia syndromic 9	3/24	0.2918082636636261	0.9999848984847011	0	0	1.6736382649813586	2.0613504998928915	SOX10;FREM2;STRA6
Duane-radial ray syndrome	8/80	0.29313280320169965	0.9999848984847011	0	0	1.3022562792677734	1.598037122120232	BMP4;BOLL;SALL1;DCC;WNT5A;SEMA3E;FGF13;PHOX2A
Odontogenic myxoma	5/46	0.2941589681899373	0.9999848984847011	0	0	1.4289822630539881	1.7485526394947846	BMP4;FGF8;MMP2;SACS;MSC
Rabson-Mendenhall syndrome	5/46	0.2941589681899373	0.9999848984847011	0	0	1.4289822630539881	1.7485526394947846	PDGFRB;NTM;IGFBP3;NOX4;DKK1
Long QT syndrome 11	16/174	0.29479087920333785	0.9999848984847011	0	0	1.187371020945386	1.4503607099612077	ALK;RYR2;KCNE5;NTM;CELF4;ABCC9;KCNA5;NGF;RYR3;BMP4;NRG3;HAND2;DSE;SPX;CSMD2;SCN2B
Growth hormone deficiency	11/115	0.2948458476813816	0.9999848984847011	0	0	1.2398617057926078	1.5142463366439658	SOX2;SOX3;FGF8;BDNF;IGFBP3;IGSF1;GHRH;OTX2;MSC;FGF2;GLI2
Familial idiopathic basal ganglia calcification	4/35	0.29547835502131997	0.9999848984847011	0	0	1.5118142592973085	1.8431430089599925	PDGFRB;SNTG1;FES;NRG1
Moebius syndrome	9/92	0.2981287475990648	0.9999848984847011	0	0	1.270926517571885	1.5381132047257933	RYR2;FOXC2;FGF8;DCC;ARX;CHAT;SOX10;RYR3;PHOX2A
Disseminated infection with mycobacterium avium complex	7/69	0.29905292563848085	0.9999848984847011	0	0	1.323136463758569	1.597203954686585	CD40;IGFBP3;NTM;LEPR;EMB;MSC;RAG1
XY Female	7/69	0.29905292563848085	0.9999848984847011	0	0	1.323136463758569	1.597203954686585	NR5A1;DMRT1;DMRT2;WT1;SACS;SOX10;TBX4
BOR-Duane hydrocephalus contiguous gene syndrome	2/14	0.30300481943108193	0.9999848984847011	0	0	1.952290076335878	2.331047173563934	ZIC1;ZIC4
Bowing congenital short bones	2/14	0.30300481943108193	0.9999848984847011	0	0	1.952290076335878	2.331047173563934	MSX2;CHAT
Chromosome 18 trisomy 18p	2/14	0.30300481943108193	0.9999848984847011	0	0	1.952290076335878	2.331047173563934	IGFBP3;CHAT
Cleft palate short stature vertebral anomalies	2/14	0.30300481943108193	0.9999848984847011	0	0	1.952290076335878	2.331047173563934	WNT5A;TWIST1
Congenital myasthenic syndrome with episodic apnea	2/14	0.30300481943108193	0.9999848984847011	0	0	1.952290076335878	2.331047173563934	SLC5A7;CHAT
Infantile convulsions and paroxysmal choreoathetosis familial	2/14	0.30300481943108193	0.9999848984847011	0	0	1.952290076335878	2.331047173563934	KCNA1;KCNQ3
Limb scalp and skull defects	2/14	0.30300481943108193	0.9999848984847011	0	0	1.952290076335878	2.331047173563934	MSX2;MSC
Mental retardation microcephaly unusual facies	2/14	0.30300481943108193	0.9999848984847011	0	0	1.952290076335878	2.331047173563934	ZEB2;CHAT
Naxos disease	2/14	0.30300481943108193	0.9999848984847011	0	0	1.952290076335878	2.331047173563934	RYR2;RYR3
Ptosis coloboma mental retardation	2/14	0.30300481943108193	0.9999848984847011	0	0	1.952290076335878	2.331047173563934	FBN2;CHAT
ROHHAD	2/14	0.30300481943108193	0.9999848984847011	0	0	1.952290076335878	2.331047173563934	BDNF;HTR1A
Weyers acrofacial dysostosis	2/14	0.30300481943108193	0.9999848984847011	0	0	1.952290076335878	2.331047173563934	EVC;LEPR
22q11.2 deletion syndrome	11/116	0.3046452210348052	0.9999848984847011	0	0	1.2279864729001004	1.4595937954655414	BMP4;GABRB3;CD40;FGF8;GBX2;FOXG1;HAND2;CHAT;NKX2-5;FOXP3;FGFR2
Factor XII deficiency	11/116	0.3046452210348052	0.9999848984847011	0	0	1.2279864729001004	1.4595937954655414	C4B;THBD;F7;CD40;BOLL;PTPRC;LOX;VWF;ALOX5;FGF2;FGFR2
Leprechaunism	6/58	0.3047709196858134	0.9999848984847011	0	0	1.352089874411303	1.6065462492772695	PDGFRB;IGFBP3;NTM;NOX4;FGF2;DKK1
Mental retardation short stature hypertelorism	6/58	0.3047709196858134	0.9999848984847011	0	0	1.352089874411303	1.6065462492772695	MSX2;LAMA1;CHAT;CNTN4;NKX2-5;FGFR2
Pachydermoperiostosis	6/58	0.3047709196858134	0.9999848984847011	0	0	1.352089874411303	1.6065462492772695	PDGFRB;VWF;SLCO2B1;GHRH;LEPR;DKK1
Trigger thumb	6/58	0.3047709196858134	0.9999848984847011	0	0	1.352089874411303	1.6065462492772695	ADAMTS5;FES;WNT5A;MKRN3;SFN;MSC
Hemimegalencephaly	8/81	0.3049290366771501	0.9999848984847011	0	0	1.2843471719239314	1.5253885635942805	CALB2;RELN;DCC;LAMA1;BDNF;ARX;TBR1;NGF
Arachnoid cysts	12/128	0.30673616883811095	0.9999848984847011	0	0	1.212636319484304	1.4330539319030686	SOX2;FOXC2;DAO;FES;CHAT;CHAD;NMU;SACS;SHROOM3;MSC;BMPR1B;SOX10
Axenfeld-Rieger syndrome	9/93	0.3091726361184091	0.9999848984847011	0	0	1.2557279780921953	1.4740431498320028	BMP4;COL4A2;WT1;PRDM5;CYP1B1;PAX6;NKX2-5;MSC;GLI2
Wisconsin syndrome	14/152	0.30940892645083584	0.9999848984847011	0	0	1.1892976588628763	1.3951549631840812	RYR2;CD40;VWF;BDNF;ZIC4;ASCL1;FOXP3;RYR3;SOX2;FES;COL5A2;ZIC1;CYP1B1;MSC
Kaposiform Hemangioendothelioma	5/47	0.30992852104659513	0.9999848984847011	0	0	1.3948830010015478	1.6339848973595708	PDGFRB;VWF;FLT4;MSC;FLI1
Achondroplasia	22/248	0.31009828811746204	0.9999848984847011	0	0	1.141547304078095	1.3365988952710035	PDGFRB;MSX2;VWF;COL11A1;IGFBP3;FLT4;MMP2;CHAT;TWIST1;PAX6;SOX10;FGF2;BMP4;FGF8;EVC;FES;GRB10;SACS;NOX4;COL9A3;MSC;FGFR2
Severe achondroplasia with developmental delay and acanthosis nigricans	22/248	0.31009828811746204	0.9999848984847011	0	0	1.141547304078095	1.3365988952710035	PDGFRB;MSX2;VWF;COL11A1;IGFBP3;FLT4;MMP2;CHAT;TWIST1;PAX6;SOX10;FGF2;BMP4;FGF8;EVC;FES;GRB10;SACS;NOX4;COL9A3;MSC;FGFR2
Capillary hemangioblastoma	19/212	0.3110059910136167	0.9999848984847011	0	0	1.1543141795645002	1.3481732850395929	PDGFRB;ALK;VWF;PCDH9;DCC;FLT4;TWIST1;HOXC13;HOXD11;NGF;HOXC11;FGF2;SOX2;BOLL;DAO;PRDM16;GPC3;PGR;RAG1
Pituitary hormone deficiency combined 1	18/200	0.31107035966949165	0.9999848984847011	0	0	1.15960902850363	1.3541173888409206	VWF;SATB1;IFT172;IGSF1;IGFBP3;TACR3;LCAT;AQP2;GLI3;GLI2;POU3F4;SOX2;BMP4;SOX3;FGF8;LOX;GHRH;OTX2
Diencephalic syndrome	7/70	0.3118893254692075	0.9999848984847011	0	0	1.3020633907679218	1.5170430149921466	MEIS1;LAMA1;GHRH;ARX;CHAT;AQP4;GLI3
Merkel cell carcinoma	10/105	0.3122682798778191	0.9999848984847011	0	0	1.2337461300309598	1.43594797775522	ALK;CHGA;NKX2-1;KRT7;PAX5;ASCL1;SOX10;FOXP3;FLI1;GLI2
Pfeiffer syndrome	10/105	0.3122682798778191	0.9999848984847011	0	0	1.2337461300309598	1.43594797775522	FGF8;DAO;MSX2;HAND2;CHAT;TWIST1;MSC;FGF2;FGFR2;GLI3
Anorchia	4/36	0.313716327720129	0.9999848984847011	0	0	1.4644904458598726	1.6977341515349982	SOX2;NR5A1;WT1;ZFPM2
Camptocormism	4/36	0.313716327720129	0.9999848984847011	0	0	1.4644904458598726	1.6977341515349982	RYR2;SACS;MSC;RYR3
Prolerating trichilemmal cyst	4/36	0.313716327720129	0.9999848984847011	0	0	1.4644904458598726	1.6977341515349982	CALB2;FES;SACS;HOXC13
Thrombotic thrombocytopenic purpura congenital	4/36	0.313716327720129	0.9999848984847011	0	0	1.4644904458598726	1.6977341515349982	VWF;NMU;MSC;CFB
Warburg micro syndrome	4/36	0.313716327720129	0.9999848984847011	0	0	1.4644904458598726	1.6977341515349982	GABRB3;GABRA5;FOXG1;ATP10A
Hyperlipoproteinemia type 5	3/25	0.31398503869391814	0.9999848984847011	0	0	1.5974769978589203	1.8505332359259457	BOLL;ARG1;LCAT
Ocular coloboma-imperforate anus	3/25	0.31398503869391814	0.9999848984847011	0	0	1.5974769978589203	1.8505332359259457	SALL1;CHAT;FGFR2
Paroxysmal ventricular fibrillation	3/25	0.31398503869391814	0.9999848984847011	0	0	1.5974769978589203	1.8505332359259457	RYR2;DPP6;RYR3
Restless legs syndrome susceptibility to 4	3/25	0.31398503869391814	0.9999848984847011	0	0	1.5974769978589203	1.8505332359259457	PTPRD;MEIS1;DRD2
Myopia 6	11/117	0.3145261063234869	0.9999848984847011	0	0	1.216335301005565	1.4069206866434218	ALK;CTNND2;MMP2;COL11A1;PRDM5;CHAT;DSE;PAX6;MSC;NGF;FGF2
Autosomal recessive polycystic kidney disease	24/273	0.31549438447996	0.9999848984847011	0	0	1.1303225806451613	1.3039564011052185	PDGFRB;TFAP2A;RYR2;TFAP2B;MPP4;IGFBP3;KRT7;AQP2;FGF2;SSTR3;RYR3;GLI3;GLI2;C4B;BMP4;KRT18;SALL1;EVC;LOX;MDK;NPHS2;DZIP1L;EVL;FREM2
CADASIL	16/177	0.3187403883130266	0.9999848984847011	0	0	1.1650547365231743	1.3320983474816572	PDGFRB;RYR2;FOXC2;VWF;CHAT;KCNA5;LTBP1;RYR3;CDH6;BMP4;THBD;COL4A2;SOX18;FES;MSC;DRD2
Infantile apnea	6/59	0.31891931175847554	0.9999848984847011	0	0	1.3265065460146324	1.51595442956138	SLC6A5;GLRA1;MAGEL2;GLDC;CHAT;KCNQ3
Taurodontism	6/59	0.31891931175847554	0.9999848984847011	0	0	1.3265065460146324	1.51595442956138	BMP4;TFAP2B;EVC;MSX2;TWIST1;IRF6
Velocardiofacial syndrome	10/106	0.3227649323112796	0.9999848984847011	0	0	1.2208280051150895	1.380550134868714	BMP4;GABRB3;CD40;FGF8;GBX2;HAND2;CHAT;NKX2-5;FOXP3;FGFR2
Myeloid sarcoma	12/130	0.32564113532995725	0.9999848984847011	0	0	1.1919529503678465	1.3373227166904558	PDGFRB;ALK;BOLL;MEIS1;FES;WT1;MYH11;PAX5;MSC;FOXP3;FLI1;RUNX1T1
Leri Weill dyschondrosteosis	5/48	0.3258096217896117	0.9999848984847011	0	0	1.3623697511375932	1.527818727173077	SOX2;BMP4;SOX3;NKX2-5;FGFR2
Cohen Hayden syndrome	8/83	0.3288106829467642	0.9999848984847011	0	0	1.2499616858237548	1.3902987911888338	CALB2;FOXC2;BOLL;LEFTY1;FGF8;SOX18;GPC3;LEFTY2
Organic mood syndrome	8/83	0.3288106829467642	0.9999848984847011	0	0	1.2499616858237548	1.3902987911888338	ABCC3;MME;NRG3;CNR1;BDNF;SLC22A18;CELF4;MSC
Proteus syndrome	8/83	0.3288106829467642	0.9999848984847011	0	0	1.2499616858237548	1.3902987911888338	CALB2;FOXC2;BOLL;LEFTY1;FGF8;SOX18;GPC3;LEFTY2
Neural crest tumor	4/37	0.3320476483258205	0.9999848984847011	0	0	1.420034742327736	1.565555360470334	ALK;LIN28B;STMN2;NGF
Urogenital adysplasia	4/37	0.3320476483258205	0.9999848984847011	0	0	1.420034742327736	1.565555360470334	WNT5A;SLIT3;PRKCZ;GLI3
Blue cone monochromatism	2/15	0.3328900531947579	0.9999848984847011	0	0	1.8020160501076532	1.9821149656233674	SOX3;CNGA3
Burn Goodship syndrome	2/15	0.3328900531947579	0.9999848984847011	0	0	1.8020160501076532	1.9821149656233674	TFAP2A;TFAP2B
Megacystis microcolon intestinal hypoperistalsis syndrome	2/15	0.3328900531947579	0.9999848984847011	0	0	1.8020160501076532	1.9821149656233674	LMOD1;MYH11
Metatropic dwarfism	2/15	0.3328900531947579	0.9999848984847011	0	0	1.8020160501076532	1.9821149656233674	COL11A1;CHAT
Myasthenic syndrome congenital associated with acetylcholine receptor deficiency	2/15	0.3328900531947579	0.9999848984847011	0	0	1.8020160501076532	1.9821149656233674	BDNF;CHAT
Rhizomelic chondrodysplasia punctata type 3	2/15	0.3328900531947579	0.9999848984847011	0	0	1.8020160501076532	1.9821149656233674	PEX5L;COL11A1
Langerhans cell sarcoma	10/107	0.3333337232536603	0.9999848984847011	0	0	1.2081762332902681	1.3273158434928483	ALK;CD40;DAO;MME;WT1;PAX5;MSC;FGF2;SOX10;FOXP3
Situs inversus	13/143	0.3355100989486282	0.9999848984847011	0	0	1.1720691864189623	1.280020534701993	LEFTY1;NTM;GDF1;DNAH9;GDF3;GLI3;GLI2;BOLL;ZIC3;HAND1;NKX2-5;MSC;STRA6
Choroid plexus papilloma	14/155	0.3355445995283942	0.9999848984847011	0	0	1.1638025095471904	1.2708728023324025	PDGFRB;RBFOX1;SYT1;TWIST1;AQP4;LAMB1;SOX10;AJAP1;SOX2;NKX2-1;SFN;OTX2;EMB;TRPM3
Borjeson-Forssman-Lehmann syndrome	3/26	0.33619439692740943	0.9999848984847011	0	0	1.527938449616694	1.665553332366321	SOX3;FGF8;FGF13
Hay-Wells syndrome	3/26	0.33619439692740943	0.9999848984847011	0	0	1.527938449616694	1.665553332366321	SFN;IRF6;FGFR2
Megarbane Jalkh syndrome	3/26	0.33619439692740943	0.9999848984847011	0	0	1.527938449616694	1.665553332366321	FBN2;EDNRB;ARX
Nephrotic syndrome ocular anomalies	3/26	0.33619439692740943	0.9999848984847011	0	0	1.527938449616694	1.665553332366321	WT1;NPHS2;LAMB1
Ankyloblepharon filiforme adnatum cleft palate	1/5	0.3362766053767879	0.9999848984847011	0	0	2.927844882390337	3.1908275033607287	IRF6
Brachydactyly anonychia	1/5	0.3362766053767879	0.9999848984847011	0	0	2.927844882390337	3.1908275033607287	SOX10
Coloboma cleft lip/palate and mental retardation syndrome	1/5	0.3362766053767879	0.9999848984847011	0	0	2.927844882390337	3.1908275033607287	CHAT
Congenital dislocation of the patella	1/5	0.3362766053767879	0.9999848984847011	0	0	2.927844882390337	3.1908275033607287	DAO
Cretinism athyreotic	1/5	0.3362766053767879	0.9999848984847011	0	0	2.927844882390337	3.1908275033607287	IGFBP3
Deafness X-linked DFN	1/5	0.3362766053767879	0.9999848984847011	0	0	2.927844882390337	3.1908275033607287	POU3F4
Epiphyseal dysplasia hearing loss dysmorphism	1/5	0.3362766053767879	0.9999848984847011	0	0	2.927844882390337	3.1908275033607287	COL11A1
Familial congenital fourth cranial nerve palsy	1/5	0.3362766053767879	0.9999848984847011	0	0	2.927844882390337	3.1908275033607287	PHOX2A
Goldberg-Shprintzen megacolon syndrome	1/5	0.3362766053767879	0.9999848984847011	0	0	2.927844882390337	3.1908275033607287	STMN2
Kaolin pneumoconiosis	1/5	0.3362766053767879	0.9999848984847011	0	0	2.927844882390337	3.1908275033607287	LPO
Kyasanur Forest disease	1/5	0.3362766053767879	0.9999848984847011	0	0	2.927844882390337	3.1908275033607287	ALK
Leiner disease	1/5	0.3362766053767879	0.9999848984847011	0	0	2.927844882390337	3.1908275033607287	BOLL
Nemaline myopathy 2	1/5	0.3362766053767879	0.9999848984847011	0	0	2.927844882390337	3.1908275033607287	ZIC1
Orofaciodigital syndrome 4	1/5	0.3362766053767879	0.9999848984847011	0	0	2.927844882390337	3.1908275033607287	GLI3
Penttinen-Aula syndrome	1/5	0.3362766053767879	0.9999848984847011	0	0	2.927844882390337	3.1908275033607287	PDGFRB
Polysyndactyly type Haas	1/5	0.3362766053767879	0.9999848984847011	0	0	2.927844882390337	3.1908275033607287	SOX10
Renal dysplasia diffuse cystic	1/5	0.3362766053767879	0.9999848984847011	0	0	2.927844882390337	3.1908275033607287	BMP4
Retinal cone dystrophy 3B	1/5	0.3362766053767879	0.9999848984847011	0	0	2.927844882390337	3.1908275033607287	NR2E3
Short rib-polydactyly syndrome type 4	1/5	0.3362766053767879	0.9999848984847011	0	0	2.927844882390337	3.1908275033607287	EVC
Symmetrical thalamic calcifications	1/5	0.3362766053767879	0.9999848984847011	0	0	2.927844882390337	3.1908275033607287	PDGFRB
Charlie M syndrome	7/72	0.33784424012421455	0.9999848984847011	0	0	1.2618624515242256	1.3693356774746344	RYR2;FOXC2;DCC;CHAT;SOX10;RYR3;PHOX2A
Antley Bixler syndrome	5/49	0.34177205603134003	0.9999848984847011	0	0	1.3313343762674548	1.4293355864567305	TFAP2A;LOX;TWIST1;FGF2;FGFR2
Kleefstra syndrome	5/49	0.34177205603134003	0.9999848984847011	0	0	1.3313343762674548	1.4293355864567305	ZEB2;DPP6;BDNF;FOXG1;CACNA1B
Pituitary hormone deficiency combined 3	15/168	0.3438435190081018	0.9999848984847011	0	0	1.1491151945062823	1.2267593128886427	VWF;SATB1;IFT172;HHIP;IGFBP3;IGSF1;TACR3;AQP2;GLI3;GLI2;SOX2;BMP4;SOX3;GHRH;OTX2
Cholera	10/108	0.3439658833157489	0.9999848984847011	0	0	1.1957826608904432	1.2761545652296642	CD40;BDNF;CHAT;CHAD;TDH;SLC17A6;MSC;NGF;FGF2;FOXP3
Glycine encephalopathy	11/120	0.34458377035974624	0.9999848984847011	0	0	1.18266448314521	1.2600320910299883	SLC6A5;GLRA1;GRIN2A;ZEB2;GLDC;ARX;CHAT;SACS;AQP4;ALDH7A1;GRIN1
Smith-Magenis syndrome	17/193	0.3503553349014691	0.9999848984847011	0	0	1.1321670461843871	1.1874251726022553	BARHL1;TNFRSF13B;ITGA4;GLDC;BDNF;CHRNA7;ARX;CHAT;EN1;TBX4;NR5A1;ZEB2;FGF8;CHAD;SIM1;MSC;HOXC8
Corneal dystrophy lattice type 2	4/38	0.35042755624511274	0.9999848984847011	0	0	1.3781940801798427	1.445176077612442	FBN2;SGCD;TACSTD2;LCAT
Deafness hypogonadism syndrome	7/73	0.35092998075036075	0.9999848984847011	0	0	1.2426756396124616	1.3012908606489149	FGF8;WT1;LEPR;PCDH15;TACR3;SOX10;USH2A
Odontoma	8/85	0.3529914163378272	0.9999848984847011	0	0	1.217362458741769	1.267653575028957	SOX2;MDK;NMU;KRT7;FGF2;SOX10;FGFR2;LHX8
Precocious puberty	13/145	0.3539335232025179	0.9999848984847011	0	0	1.1541843806417798	1.1987891876348722	DMRT1;IGFBP3;TACR3;GLI3;DLK1;CALB2;LIN28B;FGF8;WT1;GHRH;LEPR;MKRN3;MSC
Testotoxicosis	13/145	0.3539335232025179	0.9999848984847011	0	0	1.1541843806417798	1.1987891876348722	DMRT1;IGFBP3;TACR3;GLI3;DLK1;CALB2;LIN28B;FGF8;WT1;GHRH;LEPR;MKRN3;MSC
Myopathy congenital	10/109	0.3546526591007978	0.9999848984847011	0	0	1.1836394636906147	1.2269800721086845	FBN2;RYR2;TNNT1;COL6A1;SACS;TNNI2;CACNA1S;MSC;CRYAB;RYR3
Cataract congenital dominant non nuclear	5/50	0.35778646028282096	0.9999848984847011	0	0	1.3016783513915444	1.3378896766293902	MSX2;TWIST1;PAX6;CRYAB;FGFR2
Microphthalmia syndromic 4	5/50	0.35778646028282096	0.9999848984847011	0	0	1.3016783513915444	1.3378896766293902	SOX2;PAX6;OTX2;SOX10;STRA6
Pseudoachondroplasia	5/50	0.35778646028282096	0.9999848984847011	0	0	1.3016783513915444	1.3378896766293902	COL11A1;NOX4;COL9A3;MSC;SOX10
Alopecia mental retardation syndrome 2	3/27	0.35836215136481525	0.9999848984847011	0	0	1.4641947803946531	1.5025730942024906	ALX3;ALX1;MSC
Angiosarcoma of the breast	3/27	0.35836215136481525	0.9999848984847011	0	0	1.4641947803946531	1.5025730942024906	WT1;FLT4;PGR
Blue rubber bleb nevus	3/27	0.35836215136481525	0.9999848984847011	0	0	1.4641947803946531	1.5025730942024906	PDGFRB;WT1;DSE
Chromosome 6 monosomy 6q	3/27	0.35836215136481525	0.9999848984847011	0	0	1.4641947803946531	1.5025730942024906	HS3ST5;GRIK2;SIM1
Kosztolanyi syndrome	3/27	0.35836215136481525	0.9999848984847011	0	0	1.4641947803946531	1.5025730942024906	COL15A1;HHIP;FOXG1
Oguchi disease	3/27	0.35836215136481525	0.9999848984847011	0	0	1.4641947803946531	1.5025730942024906	CNGA3;GNAT1;NR2E3
Tufted angioma	3/27	0.35836215136481525	0.9999848984847011	0	0	1.4641947803946531	1.5025730942024906	WT1;FLT4;FGF2
Atypical Rett syndrome	6/62	0.36184588037618615	0.9999848984847011	0	0	1.2552387026239067	1.2759964628248328	GABRB3;NTNG1;BDNF;NOVA1;FOXG1;ARX
Chiari malformation type 2	14/158	0.36213343480910387	0.9999848984847011	0	0	1.1393696581196582	1.1573062198606525	FBN2;CDX1;IGFBP3;CHAT;GDF3;NGF;DKK1;FOXP2;SALL1;FGF8;ALDH1A2;GHRH;CHAD;FGFR2
Pseudoxanthoma elasticum	14/158	0.36213343480910387	0.9999848984847011	0	0	1.1393696581196582	1.1573062198606525	ABCC3;MSX2;DCC;MMP2;ABCA4;TACSTD2;ABCC9;LTBP1;SOX2;BMP4;BOLL;CHAD;MYH11;RAG1
15q13.3 microdeletion syndrome	2/16	0.3623912942024692	0.9999848984847011	0	0	1.673209741912032	1.698359301964474	CHRNA7;ARX
Brachydactyly type C	2/16	0.3623912942024692	0.9999848984847011	0	0	1.673209741912032	1.698359301964474	BMPR1B;LTBP1
Chromosome 11q trisomy	2/16	0.3623912942024692	0.9999848984847011	0	0	1.673209741912032	1.698359301964474	NTM;OPCML
Diaphragmatic hernia exomphalos corpus callosum agenesis	2/16	0.3623912942024692	0.9999848984847011	0	0	1.673209741912032	1.698359301964474	COL11A1;MSC
Donnai Barrow syndrome	2/16	0.3623912942024692	0.9999848984847011	0	0	1.673209741912032	1.698359301964474	COL11A1;MSC
Dracunculiasis	2/16	0.3623912942024692	0.9999848984847011	0	0	1.673209741912032	1.698359301964474	DAO;CHAD
Hallermann-Streiff syndrome	2/16	0.3623912942024692	0.9999848984847011	0	0	1.673209741912032	1.698359301964474	BOLL;CHAT
Lubs X-linked mental retardation syndrome	2/16	0.3623912942024692	0.9999848984847011	0	0	1.673209741912032	1.698359301964474	RELN;FOXG1
Rippling muscle disease	2/16	0.3623912942024692	0.9999848984847011	0	0	1.673209741912032	1.698359301964474	RYR2;RYR3
Severe congenital neutropenia X-linked	2/16	0.3623912942024692	0.9999848984847011	0	0	1.673209741912032	1.698359301964474	CD40;MSC
Spinal bulbar motor neuropathy	2/16	0.3623912942024692	0.9999848984847011	0	0	1.673209741912032	1.698359301964474	BDNF;DCTN1
Tarlov cysts	2/16	0.3623912942024692	0.9999848984847011	0	0	1.673209741912032	1.698359301964474	SACS;AQP4
Thai symphalangism syndrome	2/16	0.3623912942024692	0.9999848984847011	0	0	1.673209741912032	1.698359301964474	GLI3;FGFR2
Uniparental disomy of chromosome 11	2/16	0.3623912942024692	0.9999848984847011	0	0	1.673209741912032	1.698359301964474	MEIS1;WT1
Ganglioglioma	19/219	0.36313024626002277	0.9999848984847011	0	0	1.1134855305466238	1.1279538318813978	PDGFRB;ALK;GABRA1;BDNF;ELAVL4;AQP4;LDB2;QKI;GLI2;CALB2;NELL2;CORT;DAO;FES;GHRH;NXPH1;MSC;FGFR2;RAG1
Sonoda syndrome	7/74	0.3640664038452037	0.9999848984847011	0	0	1.22406156835478	1.2368150656362193	KCNA1;CHAT;SACS;GPC3;AQP4;MSC;GLI3
Spermatogenesis arrest	11/122	0.36489370738454113	0.9999848984847011	0	0	1.161228406909789	1.170691466747604	SOX2;TDRD1;TAF7L;BOLL;DAO;SPO11;DMRT2;CYP2R1;LEPR;FGF2;SOX30
Brain stem cancer	10/110	0.36538533377519755	0.9999848984847011	0	0	1.1717391304347826	1.1797102061003935	SOX2;PDGFRB;ZEB1;BDNF;DCC;PAX6;MSC;FGF2;SOX10;GLI2
Cartilaginous cancer	10/110	0.36538533377519755	0.9999848984847011	0	0	1.1717391304347826	1.1797102061003935	SOX2;BMP4;ADAMTS5;ADAMTS1;MMP2;CHI3L1;PGR;MSC;FGF2;SOX10
Wallenberg syndrome	9/98	0.3655238065161179	0.9999848984847011	0	0	1.1848583838891482	1.1924697575165712	PNMT;GYS1;CORT;FOXC2;BOLL;WT1;CYP1B1;SVEP1;NGF
Swyer syndrome	17/195	0.3663922691187603	0.9999848984847011	0	0	1.119323389116206	1.1238574838254327	TFAP2A;KANK1;DMRT1;VWF;DMRT2;DCC;IGFBP3;SOX10;SOX2;NR5A1;SOX3;SOX17;WT1;NPHS2;GPC3;ZFPM2;FGFR2
22q13.3 deletion syndrome	4/39	0.3688134097182082	0.9999848984847011	0	0	1.3387443130118288	1.3353498298187574	NFAM1;NGF;MAPK8IP2;SHANK2
Trichorhinophalangeal syndrome type 1	4/39	0.3688134097182082	0.9999848984847011	0	0	1.3387443130118288	1.3353498298187574	ZEB2;PCDH9;SACS;KCNQ3
Cardiofaciocutaneous syndrome	5/51	0.373824423004006	0.9999848984847011	0	0	1.2733117189015435	1.2528993211353403	ZEB2;DAO;GLDC;CHAT;SACS
Chromosome 17 deletion	5/51	0.373824423004006	0.9999848984847011	0	0	1.2733117189015435	1.2528993211353403	TNFRSF13B;ITGA4;CHAD;TBX4;IGF2R
Jervell Lange-Nielsen syndrome	5/51	0.373824423004006	0.9999848984847011	0	0	1.2733117189015435	1.2528993211353403	SOX2;RYR2;KCNQ5;NKX2-5;RYR3
Lissencephaly syndrome type 1	5/51	0.373824423004006	0.9999848984847011	0	0	1.2733117189015435	1.2528993211353403	RELN;LAMA1;ARX;TBR1;PAX6
Loiasis	5/51	0.373824423004006	0.9999848984847011	0	0	1.2733117189015435	1.2528993211353403	C4B;BOLL;CHAD;SPX;FOXP3
Hereditary multiple osteochondromas	17/196	0.3744576413987349	0.9999848984847011	0	0	1.1130091889933011	1.093282870248093	CHAT;PAX6;FGF2;MAPK8IP1;GLI2;BMP4;BOLL;FGF8;DAO;LOX;WT1;FES;ALX3;ALX1;MSC;HOXC8;RAG1
Aortopulmonary window	9/99	0.3769470911820266	0.9999848984847011	0	0	1.171629392971246	1.1431007363723007	BMP4;FOXD3;FOXC2;BOLL;FGF8;DAO;WNT5A;CHAT;NKX2-5
Tricuspid atresia	9/99	0.3769470911820266	0.9999848984847011	0	0	1.171629392971246	1.1431007363723007	IRX1;EVC;ZIC3;FLT4;MMP2;HAND2;HAND1;ZFPM2;NKX2-5
Cornelia de Lange syndrome	23/270	0.37709582548868537	0.9999848984847011	0	0	1.091412879766743	1.0644068992424218	PDGFRB;TFAP2B;NLGN1;ANGPT1;BDNF;FOXG1;NTM;ARX;CHAT;TWIST1;DNAH9;SOX2;SOX17;WT1;NPHS2;HAND2;KCNQ3;CYP1B1;PGR;NKX2-5;PLA2R1;MSC;LEFTY2
Complement component 2 deficiency	7/75	0.37723770968882014	0.9999848984847011	0	0	1.2059949697811478	1.1757000873718364	C4B;CD40;TNXB;VWF;FOXP3;CFB;RAG1
Russell-Silver syndrome	15/172	0.37819507956764536	0.9999848984847011	0	0	1.1195932391742216	1.0886310370233914	PEG3;IGFBP3;CHAT;FOXP2;IGF2R;GLI3;DLK1;SOX2;SLC6A5;GLRA1;DAO;SLC22A18;PRDM16;GRB10;PGR
Silver-Russell syndrome	15/172	0.37819507956764536	0.9999848984847011	0	0	1.1195932391742216	1.0886310370233914	PEG3;IGFBP3;CHAT;FOXP2;IGF2R;GLI3;DLK1;SOX2;SLC6A5;GLRA1;DAO;SLC22A18;PRDM16;GRB10;PGR
Atrioventricular septal defect	14/160	0.3800450471761561	0.9999848984847011	0	0	1.1236389181594661	1.0870818743909458	KCNJ6;GDF1;GLI3;GLI2;BMP4;BOLL;EVC;ZIC3;GPC3;LRRN1;CNTN4;ZFPM2;NKX2-5;MSC
Syringomyelia	14/160	0.3800450471761561	0.9999848984847011	0	0	1.1236389181594661	1.0870818743909458	IGFBP3;LCAT;AQP4;GDF3;KCNA6;DKK1;FES;GHRH;NMU;SACS;KCNQ3;TDH;PGR;FGFR2
ACTH resistance	3/28	0.38042020486795824	0.9999848984847011	0	0	1.4055506047103756	1.3584349108708615	NR5A1;SOX3;WT1
Familial band heterotopia	3/28	0.38042020486795824	0.9999848984847011	0	0	1.4055506047103756	1.3584349108708615	RELN;ARX;PAX6
Fibrosing mediastinitis	3/28	0.38042020486795824	0.9999848984847011	0	0	1.4055506047103756	1.3584349108708615	BOLL;FES;CHAD
Multifocal motor neuropathy with conduction block	3/28	0.38042020486795824	0.9999848984847011	0	0	1.4055506047103756	1.3584349108708615	C4B;CHAD;GLDN
Osteogenesis imperfecta	13/148	0.38186719244487327	0.9999848984847011	0	0	1.1283507722969606	1.086243423402715	MSX2;SERPINF1;IGFBP3;P3H2;TWIST1;DKK1;ANO5;SOX2;BOLL;DAO;LOX;TLL1;MSC
Cavernous lymphangioma	16/185	0.3846937590105277	0.9999848984847011	0	0	1.1094180826579365	1.059835628405354	PDGFRB;FOXC2;VWF;FLT4;WNT5A;CHAT;DKK2;CALB2;BOLL;EVC;SOX18;FES;WT1;CHAD;SACS;MSC
Lymphangioma	16/185	0.3846937590105277	0.9999848984847011	0	0	1.1094180826579365	1.059835628405354	PDGFRB;FOXC2;VWF;FLT4;WNT5A;CHAT;DKK2;CALB2;BOLL;EVC;SOX18;FES;WT1;CHAD;SACS;MSC
Wallerian degeneration	11/124	0.3853516905360621	0.9999848984847011	0	0	1.1405511298331437	1.0876282797101255	SOX2;BOLL;BDNF;CHAT;LEPR;AQP4;NRG1;NMNAT2;NGF;FGF2;SOX10
Wilms' tumor	10/112	0.38695381091366793	0.9999848984847011	0	0	1.148638483526403	1.0905747446869467	NR5A1;DAO;BDNF;WT1;NPHS2;GPC3;MYH11;PAX6;SOX10;FLI1
Immunodeficiency with hyper IgM type 5	4/40	0.38716479930090114	0.9999848984847011	0	0	1.3014861995753715	1.2349865521596408	CD40;TNFRSF13B;LTBR;NGF
Megaduodenum and/or megacystis	4/40	0.38716479930090114	0.9999848984847011	0	0	1.3014861995753715	1.2349865521596408	LMOD1;MYH11;AQP2;GLI2
Hyperostosis corticalis generalisata	9/100	0.3883973289846245	0.9999848984847011	0	0	1.1586911491064846	1.0958048318194102	EVC;OSTM1;SERPINF1;COL11A1;COL9A3;ABCC9;MSC;FGF2;SOX10
Hypoparathyroidism	9/100	0.3883973289846245	0.9999848984847011	0	0	1.1586911491064846	1.0958048318194102	SOX2;SOX3;BOLL;FGF8;FES;HAND2;NKX2-5;MSC;FOXP3
Acroosteolysis dominant type	1/6	0.3885246167300446	0.9999848984847011	0	0	2.3421487603305784	2.214264504838989	PDGFRB
Aneurysm intracranial berry 2	1/6	0.3885246167300446	0.9999848984847011	0	0	2.3421487603305784	2.214264504838989	FGF2
Burning mouth syndrome type 3	1/6	0.3885246167300446	0.9999848984847011	0	0	2.3421487603305784	2.214264504838989	SCN9A
Buschke Lowenstein tumor	1/6	0.3885246167300446	0.9999848984847011	0	0	2.3421487603305784	2.214264504838989	FES
Chromosome 7 trisomy 7q	1/6	0.3885246167300446	0.9999848984847011	0	0	2.3421487603305784	2.214264504838989	PCLO
Chromosome 9 trisomy 9q	1/6	0.3885246167300446	0.9999848984847011	0	0	2.3421487603305784	2.214264504838989	IGFBP3
Collagenopathy type 2 alpha 1	1/6	0.3885246167300446	0.9999848984847011	0	0	2.3421487603305784	2.214264504838989	FGF2
Coloboma of macula	1/6	0.3885246167300446	0.9999848984847011	0	0	2.3421487603305784	2.214264504838989	FES
Dermatopathia pigmentosa reticularis	1/6	0.3885246167300446	0.9999848984847011	0	0	2.3421487603305784	2.214264504838989	FES
Dysosteosclerosis	1/6	0.3885246167300446	0.9999848984847011	0	0	2.3421487603305784	2.214264504838989	FES
Iridogoniodysgenesis and skeletal anomalies	1/6	0.3885246167300446	0.9999848984847011	0	0	2.3421487603305784	2.214264504838989	PAX6
Limb-mammary syndrome	1/6	0.3885246167300446	0.9999848984847011	0	0	2.3421487603305784	2.214264504838989	SOX2
Lindsay Burn syndrome	1/6	0.3885246167300446	0.9999848984847011	0	0	2.3421487603305784	2.214264504838989	GPC3
McDowall syndrome	1/6	0.3885246167300446	0.9999848984847011	0	0	2.3421487603305784	2.214264504838989	SOX10
Metaphyseal anadysplasia	1/6	0.3885246167300446	0.9999848984847011	0	0	2.3421487603305784	2.214264504838989	COL11A1
Motor neuro-ophthalmic disorders	1/6	0.3885246167300446	0.9999848984847011	0	0	2.3421487603305784	2.214264504838989	AQP4
Myeloid splenomegaly	1/6	0.3885246167300446	0.9999848984847011	0	0	2.3421487603305784	2.214264504838989	DAO
Neuronal interstitial dysplasia	1/6	0.3885246167300446	0.9999848984847011	0	0	2.3421487603305784	2.214264504838989	AQP4
Omsk hemorrhagic fever	1/6	0.3885246167300446	0.9999848984847011	0	0	2.3421487603305784	2.214264504838989	ALK
PAGOD syndrome	1/6	0.3885246167300446	0.9999848984847011	0	0	2.3421487603305784	2.214264504838989	STRA6
Parkinson disease 3	1/6	0.3885246167300446	0.9999848984847011	0	0	2.3421487603305784	2.214264504838989	MSC
Proopiomelanocortin deficiency	1/6	0.3885246167300446	0.9999848984847011	0	0	2.3421487603305784	2.214264504838989	BDNF
Prothrombin thrombophilia	1/6	0.3885246167300446	0.9999848984847011	0	0	2.3421487603305784	2.214264504838989	BOLL
Salcedo syndrome	1/6	0.3885246167300446	0.9999848984847011	0	0	2.3421487603305784	2.214264504838989	WT1
Hypogonadism retinitis pigmentosa	5/52	0.38985857137614255	0.9999848984847011	0	0	1.2461521771557977	1.1738395154376158	KRT18;DCC;IFT172;PCDH15;USH2A
Cleft lip palate pituitary deficiency	2/17	0.3913839202669628	0.9999848984847011	0	0	1.5615776081424937	1.4648633407023648	ZIC3;GLI2
Corpus callosum dysgenesis X-linked recessive	2/17	0.3913839202669628	0.9999848984847011	0	0	1.5615776081424937	1.4648633407023648	RELN;ARX
Lemierre syndrome	2/17	0.3913839202669628	0.9999848984847011	0	0	1.5615776081424937	1.4648633407023648	ALK;FES
Segawa syndrome autosomal recessive	2/17	0.3913839202669628	0.9999848984847011	0	0	1.5615776081424937	1.4648633407023648	SOX2;DRD2
Serpiginous choroiditis	2/17	0.3913839202669628	0.9999848984847011	0	0	1.5615776081424937	1.4648633407023648	FES;MSC
Adrenal medulla cancer	11/125	0.39561787897672646	0.9999848984847011	0	0	1.13048456073004	1.0483056651177105	PNMT;ALK;CALB2;NR5A1;CHGA;RAB3C;ADCYAP1R1;BDNF;NGF;SSTR4;PHOX2A
Autoimmune myocarditis	11/125	0.39561787897672646	0.9999848984847011	0	0	1.13048456073004	1.0483056651177105	CD40;PTPRC;CLMP;KCNIP2;MMP2;STAT4;NOX4;IL12A;EMB;MSC;FOXP3
Hypothalamic dysfunction	9/101	0.3998644533065381	0.9999848984847011	0	0	1.1460341714126963	1.0504889083476543	SOX2;SOX3;CORT;BDNF;IGFBP3;GHRH;NKX2-1;DRD2;GLI2
Hypoplastic left heart syndrome	19/224	0.4013060170686079	0.9999848984847011	0	0	1.0860293310328601	0.9915784547006775	KLB;FOXC2;NRG1;GDF3;FOXL1;FGF2;FLI1;SOX3;PTPRC;DAO;CDH2;LOX;HAND2;HAND1;MYH11;NKX2-5;MSC;JAM3;STRA6
Mitral valve prolapse familial autosomal dominant	3/29	0.40230647408546066	0.9999848984847011	0	0	1.3514175194633502	1.2305212048334695	COL11A1;COL5A2;COL9A3
Neurocutaneous melanosis	3/29	0.40230647408546066	0.9999848984847011	0	0	1.3514175194633502	1.2305212048334695	ZIC1;MSC;GLI2
Orofaciodigital syndrome 13	3/29	0.40230647408546066	0.9999848984847011	0	0	1.3514175194633502	1.2305212048334695	EVC;CHAT;GLI3
Trichofolliculoma	3/29	0.40230647408546066	0.9999848984847011	0	0	1.3514175194633502	1.2305212048334695	BMP4;MSX2;SACS
Allergic autoimmune thyroiditis	6/65	0.4050572507162948	0.9999848984847011	0	0	1.1912184365271532	1.0765360996857503	DPP10;ADCYAP1;CD40;ALOX5;FOXP3;CRHR1
Mental retardation X-linked nonspecific	6/65	0.4050572507162948	0.9999848984847011	0	0	1.1912184365271532	1.0765360996857503	FOXG1;ARX;FGF13;GRIA3;AFF2;POU3F4
Pellagra	6/65	0.4050572507162948	0.9999848984847011	0	0	1.1912184365271532	1.0765360996857503	BOLL;DAO;BDNF;LEPR;MSC;PTGES
16p11.2 deletion syndrome	4/41	0.4054436302346221	0.9999848984847011	0	0	1.2662420382165605	1.143129665613151	KANK1;GRM7;CD247;DRD2
Methionine adenosyltransferase deficiency	4/41	0.4054436302346221	0.9999848984847011	0	0	1.2662420382165605	1.143129665613151	PEG3;BDNF;MSC;FGF2
Robinow syndrome	4/41	0.4054436302346221	0.9999848984847011	0	0	1.2662420382165605	1.143129665613151	BMP4;WNT5A;MSC;DKK2
Torticollis familial	4/41	0.4054436302346221	0.9999848984847011	0	0	1.2662420382165605	1.143129665613151	FGF14;KCNA1;COL6A1;TNNI2
Weaver syndrome	4/41	0.4054436302346221	0.9999848984847011	0	0	1.2662420382165605	1.143129665613151	IGFBP3;GPC3;NKX2-1;PGR
Osteochondroma	25/299	0.4060404451149032	0.9999848984847011	0	0	1.0692087666636823	0.9636805406519304	CHAT;IRS4;FGF2;LTBP1;GLI2;SOX2;BOLL;FGF8;CHAD;ALX3;ALX1;MSC;HOXC8;RAG1;MMP2;WNT5A;PAX6;MAPK8IP1;BMP4;DAO;LOX;WT1;FES;CDH11;BMPR1B
Dandy-Walker complex	14/163	0.4070921740102001	0.9999848984847011	0	0	1.1008346239889863	0.989337301790562	DCC;LAMA1;HHIP;CHAT;ZIC4;NID1;GLI2;BMP4;FGF8;EVC;ZIC3;ZIC1;OTX2;PTF1A
Atrial septal defect ostium primum	10/114	0.4086030315799353	0.9999848984847011	0	0	1.1264263230375762	1.0081641494042712	TFAP2A;BMP4;DAO;EVC;VWF;FES;HAND2;TLL1;ZFPM2;NKX2-5
Cerebral ventricle cancer	9/102	0.41133856104982786	0.9999848984847011	0	0	1.1336493867875914	1.0070645704443133	SOX2;FES;CHAT;NKX2-1;CHI3L1;AQP4;PAX6;NGF;FGF2
Kikuchi disease	9/102	0.41133856104982786	0.9999848984847011	0	0	1.1336493867875914	1.0070645704443133	ALK;CD40;BDNF;WT1;NTM;WNT5A;AQP4;FGF2;FOXP3
Multiple epiphyseal dysplasia	9/102	0.41133856104982786	0.9999848984847011	0	0	1.1336493867875914	1.0070645704443133	EVC;OSTM1;SERPINF1;COL11A1;COL9A3;ABCC9;MSC;FGF2;SOX10
Pulmonary artery agenesis	12/139	0.4130544835867797	0.9999848984847011	0	0	1.1069394174639822	0.9787290153265958	BMP4;ALK;BOLL;ZEB2;FGF8;DAO;VWF;HAND2;SACS;NKX2-5;MSC;FGF2
Supratentorial primitive neuroectodermal tumor	12/139	0.4130544835867797	0.9999848984847011	0	0	1.1069394174639822	0.9787290153265958	SOX2;VWF;WT1;SLITRK4;DLC1;TWIST1;SLITRK5;AQP4;NRG1;NGF;SOX10;FLI1
Malignant mixed Mullerian tumor	14/164	0.41613622879520307	0.9999848984847011	0	0	1.0934358974358975	0.9586618308455107	PDGFRB;ALK;KRT7;FLI1;SOX2;CALB2;ZEB2;ZEB1;FES;WT1;GHRH;NKX2-1;PGR;FGFR2
Diffuse scleroderma	11/127	0.4161886108967949	0.9999848984847011	0	0	1.1108721071326142	0.9738090738838779	C4B;PDGFRB;ALK;CD40;ITGA4;VWF;STAT4;MSC;FGF2;FOXP3;FLI1
Late-onset congenital adrenal hyperplasia	7/78	0.4168079214897323	0.9999848984847011	0	0	1.1548486836783303	1.0106424782108478	C4B;TNXB;IGFBP3;GHRH;NGF;MSC;DKK1
Camurati-Engelmann disease	6/66	0.41943226050946647	0.9999848984847011	0	0	1.1713010204081633	1.0176886899341244	RYR2;ANO1;BOLL;MSX2;NOX4;RYR3
Enolase deficiency type 2	6/66	0.41943226050946647	0.9999848984847011	0	0	1.1713010204081633	1.0176886899341244	VWF;BDNF;ZC3H12A;COL6A1;FGF2;RAG1
Neonatal hypothyroidism	13/152	0.41943534976495767	0.9999848984847011	0	0	1.095640591946686	0.9519428115891831	FOXE1;VWF;BDNF;IGFBP3;IGSF1;CHAT;FOXP3;SOX3;GHRH;NKX2-1;OTX2;NKX2-5;MSC
Carcinoid tumor	10/115	0.4194370460414026	0.9999848984847011	0	0	1.1156375593715748	0.9693125824581331	PDGFRB;ALK;CHGA;GHRH;NKX2-1;PAX5;NGF;ASCL1;FGF2;SSTR3
Poncet-Spiegler's cylindroma	10/115	0.4194370460414026	0.9999848984847011	0	0	1.1156375593715748	0.9693125824581331	SOX2;PDGFRB;BOLL;MMP2;KRT7;EN1;PGR;NGF;FGF2;SOX10
Spinal shock	10/115	0.4194370460414026	0.9999848984847011	0	0	1.1156375593715748	0.9693125824581331	BDNF;DCTN1;SACS;HSPB2;HSPB3;MSC;NGF;FGF2;FOXP3;CRYAB
Chandler's syndrome	2/18	0.4197652787905224	0.9999848984847011	0	0	1.4638994910941476	1.2707519831805196	ZEB1;CYP1B1
Eccrine mucinous carcinoma	2/18	0.4197652787905224	0.9999848984847011	0	0	1.4638994910941476	1.2707519831805196	WT1;SOX10
Hydrolethalus syndrome	2/18	0.4197652787905224	0.9999848984847011	0	0	1.4638994910941476	1.2707519831805196	EVC;GLI3
Hyperekplexia hereditary	2/18	0.4197652787905224	0.9999848984847011	0	0	1.4638994910941476	1.2707519831805196	SLC6A5;GLRA1
Iridocorneal endothelial syndrome	2/18	0.4197652787905224	0.9999848984847011	0	0	1.4638994910941476	1.2707519831805196	ZEB1;CYP1B1
Metacarpals 4 and 5 fusion	2/18	0.4197652787905224	0.9999848984847011	0	0	1.4638994910941476	1.2707519831805196	SALL1;GLI3
Piriformis syndrome	2/18	0.4197652787905224	0.9999848984847011	0	0	1.4638994910941476	1.2707519831805196	DAO;MSC
Sprengel deformity	2/18	0.4197652787905224	0.9999848984847011	0	0	1.4638994910941476	1.2707519831805196	GDF3;PAX1
Succinic acidemia	2/18	0.4197652787905224	0.9999848984847011	0	0	1.4638994910941476	1.2707519831805196	MAP10;SGK2
Ulna and fibula hypoplasia of	2/18	0.4197652787905224	0.9999848984847011	0	0	1.4638994910941476	1.2707519831805196	MDK;EVX2
Cataract zonular	5/54	0.4218115531280014	0.9999848984847011	0	0	1.195158751837255	1.0316569964443851	WT1;C1QTNF5;PAX6;CRYAB;LOXL1
Segmental vertebral anomalies	5/54	0.4218115531280014	0.9999848984847011	0	0	1.195158751837255	1.0316569964443851	COL11A1;ZIC1;CHAT;GLI3;PAX1
Factor 2 deficiency	9/103	0.422809932767109	0.9999848984847011	0	0	1.12152810821834	0.9654478815950246	SOX2;CD40;VWF;BDNF;IGFBP3;MMP2;NGF;FGF2;FOXP3
Hypoplastic right heart syndrome	9/103	0.422809932767109	0.9999848984847011	0	0	1.12152810821834	0.9654478815950246	DAO;PTPRC;CDH2;HAND2;HAND1;GDF3;NKX2-5;MSC;FLI1
Malignant mesothelioma	9/103	0.422809932767109	0.9999848984847011	0	0	1.12152810821834	0.9654478815950246	PDGFRB;ALK;CALB2;MME;WT1;NKX2-1;MSC;FGF2;FOXP3
Oculopharyngeal muscular dystrophy	9/103	0.422809932767109	0.9999848984847011	0	0	1.12152810821834	0.9654478815950246	RYR2;FES;CHAD;DSE;SACS;MSC;FOXP3;NR2E3;RYR3
Spondyloepiphyseal dysplasia	9/103	0.422809932767109	0.9999848984847011	0	0	1.12152810821834	0.9654478815950246	EVC;OSTM1;SERPINF1;COL11A1;COL9A3;ABCC9;MSC;FGF2;SOX10
Cardiomyopathy due to anthracyclines	12/140	0.4228765649535756	0.9999848984847011	0	0	1.0982314340588988	0.9452202858497881	ALK;RYR2;BOLL;LOX;MMP2;CELF4;LPO;NRG1;EMB;NKX2-5;MSC;RYR3
Intestinal atresia multiple	4/42	0.4236141775716355	0.9999848984847011	0	0	1.2328528327187396	1.0589369916562053	FOXC2;SACS;FOXL1;FGFR2
Insensitivity to pain congenital with anhidrosis	3/30	0.4239647549139452	0.9999848984847011	0	0	1.301294292382771	1.116647076834219	BDNF;SCN9A;NGF
Multicystic renal dysplasia bilateral	3/30	0.4239647549139452	0.9999848984847011	0	0	1.301294292382771	1.116647076834219	SALL1;MDK;FGFR2
Neonatal hemochromatosis	3/30	0.4239647549139452	0.9999848984847011	0	0	1.301294292382771	1.116647076834219	DMRT1;KRT7;GLI2
Amyloidosis cerebral	12/141	0.4326978029458081	0.9999848984847011	0	0	1.089658458148468	0.9128240081737854	PDGFRB;CD40;PTPRC;LOX;VWF;BDNF;MMP2;CHAT;HSPB2;CHI3L1;AQP4;FGF2
Focal cortical dysplasia of Taylor	6/67	0.43376213457795487	0.9999848984847011	0	0	1.1520366343258615	0.9622489350548262	CALB2;SOX2;PDGFRB;BMP4;TBR1;ASCL1
Synovial Chondromatosis	6/67	0.43376213457795487	0.9999848984847011	0	0	1.1520366343258615	0.9622489350548262	FOXC2;VWF;HHIP;FGF2;SOX10;GLI3
Nocardiosis	14/166	0.4342379512489887	0.9999848984847011	0	0	1.0789304993252362	0.9000034925058056	CD40;NCF1;NTM;FOXP3;UTF1;BOLL;DAO;CHAD;LEPR;SACS;CYP1B1;IL12A;MSC;STUM
Ciliary dyskinesia-bronchiectasis	9/104	0.4342690515541704	0.9999848984847011	0	0	1.1096620144610727	0.9255591020836683	SOX2;BDNF;CHAT;PAX6;MSC;NGF;FGF2;GLI3;GLI2
Congenital hypothyroidism	9/104	0.4342690515541704	0.9999848984847011	0	0	1.1096620144610727	0.9255591020836683	EPHA5;SALL1;FOXE1;VWF;BDNF;IGFBP3;IGSF1;NKX2-1;NKX2-5
Absence of gluteal muscle	1/7	0.4366620873251135	0.9999848984847011	0	0	1.9516846789574063	1.617157412812406	FES
Acquired agranulocytosis	1/7	0.4366620873251135	0.9999848984847011	0	0	1.9516846789574063	1.617157412812406	BOLL
Aorta-pulmonary artery fistula	1/7	0.4366620873251135	0.9999848984847011	0	0	1.9516846789574063	1.617157412812406	MSC
Balo disease	1/7	0.4366620873251135	0.9999848984847011	0	0	1.9516846789574063	1.617157412812406	AQP4
Bamforth syndrome	1/7	0.4366620873251135	0.9999848984847011	0	0	1.9516846789574063	1.617157412812406	FOXE1
Bustos Simosa Pinto Cisternas syndrome	1/7	0.4366620873251135	0.9999848984847011	0	0	1.9516846789574063	1.617157412812406	HOXC13
Chromosome 19q13.11 deletion syndrome	1/7	0.4366620873251135	0.9999848984847011	0	0	1.9516846789574063	1.617157412812406	WT1
Deafness autosomal dominant nonsyndromic sensorineural 22	1/7	0.4366620873251135	0.9999848984847011	0	0	1.9516846789574063	1.617157412812406	POU4F3
Deafness progressive with stapes fixation	1/7	0.4366620873251135	0.9999848984847011	0	0	1.9516846789574063	1.617157412812406	POU3F4
Distichiasis heart congenital anomalies	1/7	0.4366620873251135	0.9999848984847011	0	0	1.9516846789574063	1.617157412812406	FOXC2
Dysgnathia complex	1/7	0.4366620873251135	0.9999848984847011	0	0	1.9516846789574063	1.617157412812406	OTX2
Epidermal nevus vitamin D resistant rickets	1/7	0.4366620873251135	0.9999848984847011	0	0	1.9516846789574063	1.617157412812406	MSC
Prinzmetal's variant angina	1/7	0.4366620873251135	0.9999848984847011	0	0	1.9516846789574063	1.617157412812406	BOLL
Pseudotrisomy 13 syndrome	1/7	0.4366620873251135	0.9999848984847011	0	0	1.9516846789574063	1.617157412812406	GLI3
Short rib-polydactyly syndrome type 2	1/7	0.4366620873251135	0.9999848984847011	0	0	1.9516846789574063	1.617157412812406	EVC
T cell immunodeficiency primary	1/7	0.4366620873251135	0.9999848984847011	0	0	1.9516846789574063	1.617157412812406	CD247
Weaver Williams syndrome	1/7	0.4366620873251135	0.9999848984847011	0	0	1.9516846789574063	1.617157412812406	PIEZO2
Doxorubicin induced cardiomyopathy	11/129	0.43676350810496384	0.9999848984847011	0	0	1.0919244824706942	0.9045102787613446	ALK;RYR2;BOLL;LOX;VWF;LPO;NRG1;EMB;NKX2-5;MSC;RYR3
Glucose transporter type 1 deficiency syndrome	5/55	0.43768142893663514	0.9999848984847011	0	0	1.1711918419375398	0.9677136144323594	GABRB3;GABRA1;COL4A2;CACNA1H;GALP
Noonan syndrome KRAS	5/55	0.43768142893663514	0.9999848984847011	0	0	1.1711918419375398	0.9677136144323594	BOLL;IGFBP3;SACS;NKX2-1;FGFR2
Fallot tetralogy	10/117	0.44108331244921894	0.9999848984847011	0	0	1.0946650094414034	0.8960068501881872	TFAP2A;RYR2;FOXC2;BOLL;ZIC3;HAND2;HAND1;GDF1;ZFPM2;NKX2-5
Meningioma	10/117	0.44108331244921894	0.9999848984847011	0	0	1.0946650094414034	0.8960068501881872	SOX2;PDGFRB;ALK;MN1;VWF;WT1;MMP2;AQP4;PGR;MSC
Synovial cancer	10/117	0.44108331244921894	0.9999848984847011	0	0	1.0946650094414034	0.8960068501881872	SOX2;PDGFRB;ALK;ANO1;WT1;CHI3L1;FGF2;SOX10;FOXP3;FLI1
Amniotic band syndrome	4/43	0.4416431165302454	0.9999848984847011	0	0	1.2011758941695247	0.981664785274293	LEPR;SACS;IRF6;FGF2
Fraser like syndrome	4/43	0.4416431165302454	0.9999848984847011	0	0	1.2011758941695247	0.981664785274293	IGFBP3;SACS;HOXD11;FREM2
Goldmann-Favre syndrome	4/43	0.4416431165302454	0.9999848984847011	0	0	1.2011758941695247	0.981664785274293	COL11A1;CNGA3;PAX6;NR2E3
Hypothalamic hamartomas	4/43	0.4416431165302454	0.9999848984847011	0	0	1.2011758941695247	0.981664785274293	SOX2;BDNF;GLI3;GLI2
Molybdenum cofactor deficiency	4/43	0.4416431165302454	0.9999848984847011	0	0	1.2011758941695247	0.981664785274293	GLRA1;FES;NRXN3;ALDH7A1
Ornithinemia	4/43	0.4416431165302454	0.9999848984847011	0	0	1.2011758941695247	0.981664785274293	ABCA4;MSC;DKK1;FGFR2
Lissencephaly X-linked	7/80	0.4430888317959784	0.9999848984847011	0	0	1.1230866064637952	0.914175657873654	CALB2;IRX2;PNCK;RELN;ARX;TBR1;PAX6
Periventricular leukomalacia	18/217	0.4437340998728569	0.9999848984847011	0	0	1.059558719045097	0.8609230024004764	BDNF;NRG1;NGF;SOX10;FGF2;SOX2;CALB2;ADCYAP1;BOLL;ZEB1;EFNB3;COL4A2;LOX;PTPRZ1;MDK;SLC17A6;MSC;RAG1
Cataract posterior polar 3	3/31	0.4453445409356123	0.9999848984847011	0	0	1.2547512958079476	1.014977165535336	OTX2;PAX6;CRYAB
Trisomy 17 mosaicism	3/31	0.4453445409356123	0.9999848984847011	0	0	1.2547512958079476	1.014977165535336	EFNB3;OTX2;PAX5
Transposition of the great arteries	9/105	0.4457066202357234	0.9999848984847011	0	0	1.0980431309904153	0.8873224453463162	BOLL;FGF8;CDH2;ZIC3;HAND2;HAND1;GDF1;ZFPM2;NKX2-5
Freeman Sheldon syndrome	2/19	0.4474520039269914	0.9999848984847011	0	0	1.3777129172279599	1.1079374411750107	MAGEL2;TNNI2
Keratosis follicularis spinulosa decalvans	2/19	0.4474520039269914	0.9999848984847011	0	0	1.3777129172279599	1.1079374411750107	ABCA4;LCAT
Restless legs syndrome susceptibility to 6	2/19	0.4474520039269914	0.9999848984847011	0	0	1.3777129172279599	1.1079374411750107	PTPRD;MEIS1
Tietze syndrome	2/19	0.4474520039269914	0.9999848984847011	0	0	1.3777129172279599	1.1079374411750107	BOLL;SOX10
Intestinal pseudo-obstruction	17/205	0.4478059986043926	0.9999848984847011	0	0	1.0592041432651444	0.8509595024720202	MAGEL2;ARX;CHAT;LMOD1;ELAVL4;SOX10;PHOX2A;CALB2;BOLL;EDNRB;EVC;CLMP;FES;TLX1;SACS;MYH11;MSC
Coffin-Lowry syndrome	8/93	0.4507002549304527	0.9999848984847011	0	0	1.1023063631582901	0.8784861245579099	EDNRB;ARX;CYP1B1;PAX6;NGF;ZFPM2;SOX10;POU3F4
Cleidocranial dysplasia	13/156	0.457053838463736	0.9999848984847011	0	0	1.0647603517558675	0.8336584686273509	TFAP2A;CLIC5;MSX2;MMP2;CHAT;TWIST1;SOX10;DKK1;SOX2;BMP4;LOX;MSC;FGFR2
Congenital fiber type disproportion	9/106	0.45711357707895267	0.9999848984847011	0	0	1.0866638121274004	0.8506658507654743	RYR2;ACTN2;TNNT1;COL6A1;TNNI2;CACNA1S;EMB;CRYAB;RYR3
Dysembryoplastic neuroepithelial tumor	9/106	0.45711357707895267	0.9999848984847011	0	0	1.0866638121274004	0.8506658507654743	CALB2;NELL2;BDNF;ALOX5;WNT5A;GPC3;LDB2;SOX10;QKI
Hypokalemic periodic paralysis	9/106	0.45711357707895267	0.9999848984847011	0	0	1.0866638121274004	0.8506658507654743	RYR2;ARG1;KCNQ3;KCNA4;KCNQ5;ABCC9;CACNA1S;CACNA1H;RYR3
Atrial septal defect ostium secundum	4/44	0.4594995305157361	0.9999848984847011	0	0	1.1710828025477706	0.9106543159885088	BOLL;DAO;ZIC3;NKX2-5
Congenital arteriovenous shunt	4/44	0.4594995305157361	0.9999848984847011	0	0	1.1710828025477706	0.9106543159885088	PDGFRB;DAO;SACS;FRK
Congenital cystic eye	6/69	0.46221773875391603	0.9999848984847011	0	0	1.1153425655976676	0.8607312757072637	SOX2;ABCA4;SACS;PAX6;OTX2;GLI3
Infantile scoliosis	6/69	0.46221773875391603	0.9999848984847011	0	0	1.1153425655976676	0.8607312757072637	RYR2;MAGEL2;GLDC;IGFBP3;ARX;RYR3
Miyoshi myopathy	6/69	0.46221773875391603	0.9999848984847011	0	0	1.1153425655976676	0.8607312757072637	TRIM72;RYR2;DCTN1;MMD2;ANO5;RYR3
Ebstein's anomaly	8/94	0.4628299475255337	0.9999848984847011	0	0	1.0894294454839764	0.8392916255172093	BOLL;LOX;NPHS2;HAND2;PRDM16;LPO;ZFPM2;NKX2-5
Granulosa cell tumor of the ovary	8/94	0.4628299475255337	0.9999848984847011	0	0	1.0894294454839764	0.8392916255172093	CALB2;GREM1;LIMA1;WT1;KRT7;SFN;SOX10;FGFR2
Orbital melanoma	8/94	0.4628299475255337	0.9999848984847011	0	0	1.0894294454839764	0.8392916255172093	ALK;PDGFRB;BOLL;ITGA4;FES;FGF2;SOX10;FGFR2
Joint laxity familial	15/182	0.4652895055075249	0.9999848984847011	0	0	1.0519755869915077	0.8048617610345187	FBN2;GABRB3;ROBO2;RYR2;COL15A1;TNXB;PRDM5;LTBP1;RYR3;ADAMTS5;SOX17;COL5A2;COL6A1;PIEZO2;SACS
ALK+ histiocytosis	3/32	0.4664008061614029	0.9999848984847011	0	0	1.2114181610658705	0.9239606432264958	ALK;PAX5;SOX10
Ectopic ossification familial type	3/32	0.4664008061614029	0.9999848984847011	0	0	1.2114181610658705	0.9239606432264958	GHRH;COL6A1;SOX10
Oculodentoosseous dysplasia dominant	3/32	0.4664008061614029	0.9999848984847011	0	0	1.2114181610658705	0.9239606432264958	CYP1B1;GRIK2;FGF2
Pierson syndrome	3/32	0.4664008061614029	0.9999848984847011	0	0	1.2114181610658705	0.9239606432264958	WT1;NPHS2;LAMB1
Leukomalacia	18/220	0.46751746322506876	0.9999848984847011	0	0	1.0436508946524472	0.7935071625422387	BDNF;NRG1;NGF;SOX10;FGF2;SOX2;CALB2;ADCYAP1;BOLL;ZEB1;EFNB3;COL4A2;LOX;PTPRZ1;MDK;SLC17A6;MSC;RAG1
Tucker syndrome	18/220	0.46751746322506876	0.9999848984847011	0	0	1.0436508946524472	0.7935071625422387	ARG1;KCNA1;IGFBP3;TWIST1;ABCC9;GRIK2;PAX5;NGF;FOXP3;PTPRD;WT1;CHAD;SACS;EIF4EBP3;IRF6;MSC;FREM2;FGFR2
Cerebellar hypoplasia	9/107	0.4684811106208358	0.9999848984847011	0	0	1.0755167242615897	0.8155207703129057	ZEB2;RELN;BDNF;ARX;CHAT;ZIC1;TBR1;PAX6;IGF2R
Congenital myotonic dystrophy	9/107	0.4684811106208358	0.9999848984847011	0	0	1.0755167242615897	0.8155207703129057	RYR2;RBFOX1;BOLL;IGFBP3;DMWD;CHAD;HSPB2;NGF;RYR3
Myotonia atrophica	9/107	0.4684811106208358	0.9999848984847011	0	0	1.0755167242615897	0.8155207703129057	RYR2;RBFOX1;BOLL;IGFBP3;DMWD;CHAD;HSPB2;NGF;RYR3
Myotonic dystrophy	9/107	0.4684811106208358	0.9999848984847011	0	0	1.0755167242615897	0.8155207703129057	RYR2;RBFOX1;BOLL;IGFBP3;DMWD;CHAD;HSPB2;NGF;RYR3
Patent ductus arteriosus	9/107	0.4684811106208358	0.9999848984847011	0	0	1.0755167242615897	0.8155207703129057	TFAP2A;TFAP2B;BOLL;DAO;DCC;CHAT;MYH11;TLL1;NKX2-5
Arachnoiditis	5/57	0.4690949186772431	0.9999848984847011	0	0	1.1260234348188458	0.8523436031306861	BOLL;DAO;SACS;AQP4;MSC
Chiari malformation type 4	5/57	0.4690949186772431	0.9999848984847011	0	0	1.1260234348188458	0.8523436031306861	FBN2;AQP4;GDF3;DKK1;FGFR2
Factor V deficiency	5/57	0.4690949186772431	0.9999848984847011	0	0	1.1260234348188458	0.8523436031306861	C4B;F7;VWF;MSC;IGF2R
Somatostatinoma	5/57	0.4690949186772431	0.9999848984847011	0	0	1.1260234348188458	0.8523436031306861	ADCYAP1;CNR1;GHRH;MSC;SSTR4
Congenital mitral stenosis	7/82	0.46916231159932925	0.9999848984847011	0	0	1.0930185067007019	0.8272034998220383	FBN2;BOLL;EVC;DAO;HAND2;ZFPM2;NKX2-5
Prolactinoma familial	7/82	0.46916231159932925	0.9999848984847011	0	0	1.0930185067007019	0.8272034998220383	BMP4;TENM1;ZIC3;GHRH;NRG1;DRD2;FGF2
Neuroepithelioma	12/145	0.47185631047852283	0.9999848984847011	0	0	1.0566557238165837	0.7936337911780402	EPHA5;TIAM1;BOLL;FES;DCC;WT1;CHAT;NRG1;NGF;FGF2;EPHB1;FLI1
Turner syndrome	10/120	0.47338147559641497	0.9999848984847011	0	0	1.0646361311322947	0.79619208389593	THBD;VWF;BDNF;IGFBP3;GHRH;CHAT;SACS;FOXP3;FGFR2;GLI3
Adiposis dolorosa	2/20	0.47437762033334396	0.9999848984847011	0	0	1.3011026293469041	0.9702993768220631	VWF;GHRH
Corneal dystrophy Thiel Behnke type	2/20	0.47437762033334396	0.9999848984847011	0	0	1.3011026293469041	0.9702993768220631	ZEB1;LCAT
Deficiency of interleukin-1 receptor antagonist	2/20	0.47437762033334396	0.9999848984847011	0	0	1.3011026293469041	0.9702993768220631	MSC;CARD14
Eagle syndrome	2/20	0.47437762033334396	0.9999848984847011	0	0	1.3011026293469041	0.9702993768220631	BMP4;DAO
Keratomalacia	2/20	0.47437762033334396	0.9999848984847011	0	0	1.3011026293469041	0.9702993768220631	BOLL;SACS
Lipid storage myopathy	2/20	0.47437762033334396	0.9999848984847011	0	0	1.3011026293469041	0.9702993768220631	UCP3;CHAD
Mental retardation short stature heart and skeletal anomalies	2/20	0.47437762033334396	0.9999848984847011	0	0	1.3011026293469041	0.9702993768220631	MSX2;CHAT
Munchausen by proxy syndrome	2/20	0.47437762033334396	0.9999848984847011	0	0	1.3011026293469041	0.9702993768220631	CHAT;MSC
Osteolysis syndrome recessive	2/20	0.47437762033334396	0.9999848984847011	0	0	1.3011026293469041	0.9702993768220631	EVC;MMP2
Penis agenesis	2/20	0.47437762033334396	0.9999848984847011	0	0	1.3011026293469041	0.9702993768220631	NR5A1;FGF8
Pseudo-Von Willebrand disease	2/20	0.47437762033334396	0.9999848984847011	0	0	1.3011026293469041	0.9702993768220631	VWF;MSC
Renal dysplasia diffuse autosomal recessive	2/20	0.47437762033334396	0.9999848984847011	0	0	1.3011026293469041	0.9702993768220631	BMP4;WT1
Plasma thromboplastin antecedent deficiency	26/322	0.47546919837364593	0.9999848984847011	0	0	1.0287467700258397	0.7648250539253487	CD40;TWIST1;FGF2;C4B;SOX2;NKX2-1;STAT4;SLITRK5;MYH11;NKX6-1;MSC;TRPC6;MSX2;VWF;BDNF;PAX6;PAX5;NGF;FOXP3;F7;CORT;PTPRC;WT1;GHRH;SIM1;PTGES
Pituitary hormone deficiency combined 2	13/158	0.47577741801202333	0.9999848984847011	0	0	1.0499591331816476	0.7799150444161984	SATB1;IGFBP3;IGSF1;LCAT;AQP2;GLI3;GLI2;SOX2;BMP4;SOX3;LOX;GHRH;OTX2
Pseudohypoparathyroidism	13/158	0.47577741801202333	0.9999848984847011	0	0	1.0499591331816476	0.7799150444161984	PDGFRB;FOXE1;CHAT;EN1;DLK1;SOX3;FES;GHRH;GRB10;NKX2-1;SFN;MSC;FGFR2
Pseudopseudohypoparathyroidism	13/158	0.47577741801202333	0.9999848984847011	0	0	1.0499591331816476	0.7799150444161984	PDGFRB;FOXE1;CHAT;EN1;DLK1;SOX3;FES;GHRH;GRB10;NKX2-1;SFN;MSC;FGFR2
Cutaneous larva migrans	6/70	0.4763110218780017	0.9999848984847011	0	0	1.0978555484693877	0.8142621480197456	BOLL;DAO;CHAD;MSC;FOXP3;RAG1
Albright like syndrome	4/45	0.47715490042796627	0.9999848984847011	0	0	1.1424576666148827	0.8453205384290592	IGFBP3;GHRH;GRB10;MSC
Prurigo nodularis	4/45	0.47715490042796627	0.9999848984847011	0	0	1.1424576666148827	0.8453205384290592	SCN9A;LEPR;NGF;FOXP3
Montefiore syndrome	16/196	0.4773142445858692	0.9999848984847011	0	0	1.0409927257167308	0.7698976200702706	RYR2;CD40;VWF;BDNF;IGFBP3;ARX;CHAT;FGF2;RYR3;GLI2;EDNRB;WT1;NPHS2;SNCG;ZFPM2;FGFR2
Familial interstitial fibrosis	11/133	0.4777088031427685	0.9999848984847011	0	0	1.0558929339332725	0.7800450552080349	PDGFRB;BMP4;GREM1;ZEB1;MMP2;WNT5A;NKX2-1;TWIST1;NOX4;FGF2;DKK1
Fascioliasis	19/234	0.47837046320527904	0.9999848984847011	0	0	1.0349480296119047	0.7631394413142505	ROBO2;PDGFRB;CD40;PEG3;ARG1;TACSTD2;LPO;CABP1;FOXP3;F7;BOLL;DAO;FES;CHAD;STAT4;SACS;CHI3L1;IL12A;OPCML
Familial Wilms tumor 2	22/272	0.47912804616644983	0.9999848984847011	0	0	1.03059793814433	0.7583009748088969	ALK;TRPC6;PEG3;IRX5;CDX1;BDNF;DCC;TWIST1;TCF21;PAX6;PAX5;DLK1;NR5A1;SLC5A7;MEIS1;MPPED1;OSTM1;WT1;NPHS2;HAND2;GPC3;ASTN1
Albright's hereditary osteodystrophy	14/171	0.47935397727883405	0.9999848984847011	0	0	1.0442838477870324	0.767878582408249	PDGFRB;FOXE1;CHAT;EN1;DLK1;BMP4;SOX3;FES;GHRH;GRB10;NKX2-1;SFN;MSC;FGFR2
Acromesomelic dysplasia Maroteaux type	1/8	0.48101221831616403	0.9999848984847011	0	0	1.6727817636908546	1.2242464230091328	NPR3
Adducted thumb and clubfoot syndrome	1/8	0.48101221831616403	0.9999848984847011	0	0	1.6727817636908546	1.2242464230091328	DSE
Barakat syndrome	1/8	0.48101221831616403	0.9999848984847011	0	0	1.6727817636908546	1.2242464230091328	WT1
Cardiomyopathy dilated with woolly hair and keratoderma	1/8	0.48101221831616403	0.9999848984847011	0	0	1.6727817636908546	1.2242464230091328	RYR2
Cleft palate lateral synechia syndrome	1/8	0.48101221831616403	0.9999848984847011	0	0	1.6727817636908546	1.2242464230091328	IRF6
Developmental dysphasia familial	1/8	0.48101221831616403	0.9999848984847011	0	0	1.6727817636908546	1.2242464230091328	FOXP2
Frank Ter Haar syndrome	1/8	0.48101221831616403	0.9999848984847011	0	0	1.6727817636908546	1.2242464230091328	MSC
GAPO syndrome	1/8	0.48101221831616403	0.9999848984847011	0	0	1.6727817636908546	1.2242464230091328	MMP2
Groenouw type I corneal dystrophy	1/8	0.48101221831616403	0.9999848984847011	0	0	1.6727817636908546	1.2242464230091328	ALK
Kowarski syndrome	1/8	0.48101221831616403	0.9999848984847011	0	0	1.6727817636908546	1.2242464230091328	IGFBP3
Kyphomelic dysplasia	1/8	0.48101221831616403	0.9999848984847011	0	0	1.6727817636908546	1.2242464230091328	SOX10
Localized epiphyseal dysplasia	1/8	0.48101221831616403	0.9999848984847011	0	0	1.6727817636908546	1.2242464230091328	COL9A3
Mental retardation X-linked dystonia dysarthria	1/8	0.48101221831616403	0.9999848984847011	0	0	1.6727817636908546	1.2242464230091328	ARX
Multiple carboxylase deficiency biotin responsive	1/8	0.48101221831616403	0.9999848984847011	0	0	1.6727817636908546	1.2242464230091328	MSC
Multiple carboxylase deficiency propionic acidemia	1/8	0.48101221831616403	0.9999848984847011	0	0	1.6727817636908546	1.2242464230091328	ALK
Ossicular Malformations familial	1/8	0.48101221831616403	0.9999848984847011	0	0	1.6727817636908546	1.2242464230091328	SACS
Partial atrioventricular canal	1/8	0.48101221831616403	0.9999848984847011	0	0	1.6727817636908546	1.2242464230091328	EVC
Phyllodes tumor of the prostate	1/8	0.48101221831616403	0.9999848984847011	0	0	1.6727817636908546	1.2242464230091328	WT1
Popliteal pterygium syndrome lethal type	1/8	0.48101221831616403	0.9999848984847011	0	0	1.6727817636908546	1.2242464230091328	IRF6
Retinal cone dystrophy 2	1/8	0.48101221831616403	0.9999848984847011	0	0	1.6727817636908546	1.2242464230091328	ABCA4
Stomatocytosis I	1/8	0.48101221831616403	0.9999848984847011	0	0	1.6727817636908546	1.2242464230091328	PIEZO2
White forelock with malformations	1/8	0.48101221831616403	0.9999848984847011	0	0	1.6727817636908546	1.2242464230091328	SOX10
Endocardial fibroelastosis	10/121	0.48407200610328865	0.9999848984847011	0	0	1.0549872122762147	0.7654160211919421	RYR2;BOLL;ACTN2;WT1;NPR3;PRDM16;EMB;NKX2-5;SOX10;RYR3
Cataract total congenital	8/96	0.4869141628437052	0.9999848984847011	0	0	1.0645535817949612	0.766124538635348	CDH6;FOXD3;BOLL;CYP1B1;PAX6;TDRD7;CRYAB;HMX1
Frey's syndrome	3/33	0.4870937603863609	0.9999848984847011	0	0	1.1709739019732655	0.8422799444971597	NTM;LEPR;MSC
Keratitis hereditary	3/33	0.4870937603863609	0.9999848984847011	0	0	1.1709739019732655	0.8422799444971597	FES;SCN9A;PAX6
Noonan syndrome BRAF	3/33	0.4870937603863609	0.9999848984847011	0	0	1.1709739019732655	0.8422799444971597	IGFBP3;SACS;MSC
Fibrinogen deficiency congenital	6/71	0.4902943175218346	0.9999848984847011	0	0	1.0809065934065933	0.7704155477306724	THBD;F7;BOLL;TNXB;VWF;GHRH
Deafness X-linked 2	9/109	0.4910639892672032	0.9999848984847011	0	0	1.0538913738019169	0.7495073475422113	TAF7L;SOX3;PCDH15;HSPB2;AQP2;GPRASP2;CRYAB;USH2A;POU3F4
Aortic supravalvular stenosis	19/236	0.4936993245502961	0.9999848984847011	0	0	1.0252967238134751	0.7236837530570093	GABRA1;NCF1;BDNF;MMP2;MAGI2;CHAT;NGF;FOXP3;POU3F3;GLI2;SOX2;BMP4;CLDN4;FES;GHRH;MYH11;NKX2-5;BMPR1B;HOXC8
Internal carotid agenesis	13/160	0.4943909234089184	0.9999848984847011	0	0	1.035560668854345	0.7294786886712198	CD40;VWF;ANGPT1;FOXI3;MMP2;BOLL;DAO;LOX;GHRH;COL5A2;SACS;GPC3;OTX2
Pure autonomic failure	4/46	0.49458307655837774	0.9999848984847011	0	0	1.1151956323930847	0.7851424901619877	GHRH;MSC;NGF;PHOX2A
Pyogenic arthritis pyoderma gangrenosum and acne	4/46	0.49458307655837774	0.9999848984847011	0	0	1.1151956323930847	0.7851424901619877	FES;MSC;CARD14;FGFR2
Dystrophinopathy	7/84	0.4949275444787084	0.9999848984847011	0	0	1.064512386146081	0.7487182953117805	RYR2;CD40;CHAT;CHAD;AQP4;ANO5;RYR3
Pediatric multiple sclerosis	11/135	0.4979763099601975	0.9999848984847011	0	0	1.038748890677564	0.7242186074985488	SOX2;CD40;LOX;ITGA4;BDNF;IGFBP3;CHI3L1;AQP4;MSC;SOX10;FOXP3
Lymphangiectasis	8/97	0.4988491223443967	0.9999848984847011	0	0	1.0525349060800435	0.731987072892279	FOXC2;CD40;RELN;SOX18;FLT4;WNT5A;SACS;MSC
Enolase deficiency type 3	5/59	0.49993771226619355	0.9999848984847011	0	0	1.08420083563487	0.751645825620713	BDNF;COL6A1;TBR1;FGF2;RAG1
APUDoma	2/21	0.5004904031749129	0.9999848984847011	0	0	1.2325565822954332	0.8531348130369516	CHGA;DAO
Chromosome 10 uniparental disomy	2/21	0.5004904031749129	0.9999848984847011	0	0	1.2325565822954332	0.8531348130369516	PAX5;FGFR2
Chromosome 15q partial deletion	2/21	0.5004904031749129	0.9999848984847011	0	0	1.2325565822954332	0.8531348130369516	CHRNA7;CHAT
Clayton-Smith Donnai syndrome	2/21	0.5004904031749129	0.9999848984847011	0	0	1.2325565822954332	0.8531348130369516	ZEB2;TWIST1
Hereditary congenital facial paresis	2/21	0.5004904031749129	0.9999848984847011	0	0	1.2325565822954332	0.8531348130369516	RYR2;RYR3
Schinzel Giedion syndrome	2/21	0.5004904031749129	0.9999848984847011	0	0	1.2325565822954332	0.8531348130369516	IL1RAPL2;NKX2-1
Sulfite oxidase deficiency	2/21	0.5004904031749129	0.9999848984847011	0	0	1.2325565822954332	0.8531348130369516	TRO;DSE
X chromosome trisomy Xq	2/21	0.5004904031749129	0.9999848984847011	0	0	1.2325565822954332	0.8531348130369516	NPAS4;GPC3
Horner's syndrome	12/148	0.5009342716897127	0.9999848984847011	0	0	1.0331776756797468	0.7142154570119329	RYR2;CD40;BOLL;DAO;BDNF;NMU;SACS;AQP4;PGR;PAX5;FGF2;FLI1
Retinitis pigmentosa-deafness syndrome	19/237	0.5013351678844832	0.9999848984847011	0	0	1.0205374789816808	0.7046611305834768	ADGRV1;SYT1;ABCA4;MAGI2;PCDH15;SEMA3E;SOX10;NR2E3;USH2A;ROBO1;POU4F3;POU3F4;F7;EDNRB;GBX2;CDH2;SLIT3;GNAT1;CACNG2
Thyrotropin deficiency isolated	19/237	0.5013351678844832	0.9999848984847011	0	0	1.0205374789816808	0.7046611305834768	RYR2;CD40;FOXE1;KCND2;VWF;IGSF1;IGFBP3;IRS4;LPO;FOXP3;RYR3;GLI2;SOX3;BOLL;UCP3;GHRH;NKX2-1;LEPR;OTX2
Wolfram syndrome	16/199	0.5023728890102909	0.9999848984847011	0	0	1.0237589174856374	0.7047685670718833	GABRA2;RYR2;GABRA1;GABRB1;AVPR1B;GABRA4;PCDH15;SEMA3E;AVPR1A;AQP2;USH2A;POU4F3;C4B;SOX2;EVC;FES
Glycogen storage disease type 4	6/72	0.5041534092934675	0.9999848984847011	0	0	1.0644712430426717	0.7290293952495993	ROBO2;SOX2;GYS1;CD40;CACNA1S;ROBO1
Phelan-McDermid syndrome	6/72	0.5041534092934675	0.9999848984847011	0	0	1.0644712430426717	0.7290293952495993	ZEB2;NFAM1;FOXG1;DLGAP1;MAPK8IP2;SHANK2
Endomyocardial fibroelastosis	10/123	0.5052974348865029	0.9999848984847011	0	0	1.036201706538714	0.7073196191719171	RYR2;BOLL;ACTN2;WT1;NPR3;PRDM16;EMB;NKX2-5;SOX10;RYR3
Meningocele	10/123	0.5052974348865029	0.9999848984847011	0	0	1.036201706538714	0.7073196191719171	SPTBN5;BOLL;FGF8;DAO;CHAT;NMU;LEPR;SACS;MSC;GLI3
Allan-Herndon-Dudley syndrome	3/34	0.5073885856755169	0.9999848984847011	0	0	1.1331389499188929	0.7688099932582967	NKX2-1;PAX6;GRIA3
Benign metastasizing leiomyoma	3/34	0.5073885856755169	0.9999848984847011	0	0	1.1331389499188929	0.7688099932582967	FES;BMP8B;MSC
Cyclic vomiting syndrome	3/34	0.5073885856755169	0.9999848984847011	0	0	1.1331389499188929	0.7688099932582967	RYR2;CNR1;RYR3
Focal dermal hypoplasia	3/34	0.5073885856755169	0.9999848984847011	0	0	1.1331389499188929	0.7688099932582967	WNT5A;TWIST1;FGFR2
Supernumerary nipples	3/34	0.5073885856755169	0.9999848984847011	0	0	1.1331389499188929	0.7688099932582967	NRG3;CHAT;GPC3
Maffucci syndrome	7/85	0.5076653965482636	0.9999848984847011	0	0	1.050807520494821	0.7123767970273795	ALK;CD40;MSC;HOXC8;PRKG1;DLK1;GLI2
Diffuse systemic sclerosis	11/136	0.5080375266099417	0.9999848984847011	0	0	1.030382597568778	0.6977750567975325	C4B;PDGFRB;ALK;CD40;ITGA4;VWF;STAT4;MSC;FGF2;FOXP3;FLI1
Glucagonoma	11/136	0.5080375266099417	0.9999848984847011	0	0	1.030382597568778	0.6977750567975325	CHGA;ADCYAP1;CD40;TCF7L1;GHRH;PAX6;NKX6-1;MSC;SSTR3;SLC39A4;SSTR4
Choroideremia	8/98	0.5107002563930423	0.9999848984847011	0	0	1.04078331204768	0.6993777051282737	BOLL;ABCA4;PDE4B;RAB38;CNGA3;PAX6;USH2A;POU3F4
Glycine N-methyltransferase deficiency	4/47	0.5117602361067699	0.9999848984847011	0	0	1.089201599762998	0.7296551196388225	PEG3;BDNF;MSC;FGF2
Restless legs syndrome susceptibility to 1	4/47	0.5117602361067699	0.9999848984847011	0	0	1.089201599762998	0.7296551196388225	SOX2;PTPRD;MEIS1;DRD2
Sclerosing mesenteritis	4/47	0.5117602361067699	0.9999848984847011	0	0	1.089201599762998	0.7296551196388225	CHGA;DAO;STAT4;FOXP3
Trisomy 12 mosaicism	4/47	0.5117602361067699	0.9999848984847011	0	0	1.089201599762998	0.7296551196388225	BOLL;CHAT;AQP4;CBLN1
Polyomavirus allograft nephropathy	5/60	0.5150991139303204	0.9999848984847011	0	0	1.0644301523842632	0.7061386442746395	C4B;CD40;DAO;MMP2;FOXP3
Sacrococcygeal Teratoma	5/60	0.5150991139303204	0.9999848984847011	0	0	1.0644301523842632	0.7061386442746395	SOX2;DAO;WT1;GHRH;MSC
Thrombotic thrombocytopenic purpura acquired	6/73	0.517874903890141	0.9999848984847011	0	0	1.0485265001522996	0.6899530477035353	ADAMTS5;CD40;DAO;VWF;ADAMTS1;CFB
Dermatofibroma	12/150	0.5201011124482934	0.9999848984847011	0	0	1.0180927462005234	0.6655598471631663	PDGFRB;ALK;BOLL;CLMP;PRKCB;WT1;LEPR;SACS;NKX2-1;MSC;NGF;FGF2
Absence of Tibia	1/9	0.521872813384088	0.9999848984847011	0	0	1.463604577240941	0.9518279746977085	GLI3
Alzheimer disease type 3	1/9	0.521872813384088	0.9999848984847011	0	0	1.463604577240941	0.9518279746977085	BDNF
Behr syndrome	1/9	0.521872813384088	0.9999848984847011	0	0	1.463604577240941	0.9518279746977085	BOLL
Beta-sarcoglycanopathy	1/9	0.521872813384088	0.9999848984847011	0	0	1.463604577240941	0.9518279746977085	SGCD
Bilirubin induced brain injury in the newborn	1/9	0.521872813384088	0.9999848984847011	0	0	1.463604577240941	0.9518279746977085	BDNF
Brachydactyly small stature face anomalies	1/9	0.521872813384088	0.9999848984847011	0	0	1.463604577240941	0.9518279746977085	EVC
Cerebrocostomandibular-like syndrome	1/9	0.521872813384088	0.9999848984847011	0	0	1.463604577240941	0.9518279746977085	COG1
Chromosome 18p deletion syndrome	1/9	0.521872813384088	0.9999848984847011	0	0	1.463604577240941	0.9518279746977085	LAMA1
Chromosome 2 monosomy 2q24	1/9	0.521872813384088	0.9999848984847011	0	0	1.463604577240941	0.9518279746977085	TBR1
Early-onset ataxia with oculomotor apraxia and hypoalbuminemia	1/9	0.521872813384088	0.9999848984847011	0	0	1.463604577240941	0.9518279746977085	PIK3R5
Glaucoma sleep apnea	1/9	0.521872813384088	0.9999848984847011	0	0	1.463604577240941	0.9518279746977085	FES
Hyperostosis-hyperphosphatemia syndrome	1/9	0.521872813384088	0.9999848984847011	0	0	1.463604577240941	0.9518279746977085	GALNT13
Isolated growth hormone deficiency type 1A	1/9	0.521872813384088	0.9999848984847011	0	0	1.463604577240941	0.9518279746977085	GHRH
Lattice corneal dystrophy type 1	1/9	0.521872813384088	0.9999848984847011	0	0	1.463604577240941	0.9518279746977085	SGCD
Marden-Walker syndrome	1/9	0.521872813384088	0.9999848984847011	0	0	1.463604577240941	0.9518279746977085	PIEZO2
Metaphyseal chondrodysplasia Schmid type	1/9	0.521872813384088	0.9999848984847011	0	0	1.463604577240941	0.9518279746977085	COL11A1
Neu Laxova syndrome	1/9	0.521872813384088	0.9999848984847011	0	0	1.463604577240941	0.9518279746977085	SACS
New daily-persistent headache	1/9	0.521872813384088	0.9999848984847011	0	0	1.463604577240941	0.9518279746977085	CHAT
Non-dystrophic myotonic disorders	1/9	0.521872813384088	0.9999848984847011	0	0	1.463604577240941	0.9518279746977085	CACNA1S
Rapadilino syndrome	1/9	0.521872813384088	0.9999848984847011	0	0	1.463604577240941	0.9518279746977085	TWIST1
Richieri Costa Pereira syndrome	1/9	0.521872813384088	0.9999848984847011	0	0	1.463604577240941	0.9518279746977085	LOX
Subependymal nodular heterotopia	1/9	0.521872813384088	0.9999848984847011	0	0	1.463604577240941	0.9518279746977085	CALB2
Subpulmonary stenosis	1/9	0.521872813384088	0.9999848984847011	0	0	1.463604577240941	0.9518279746977085	DAO
5q- syndrome	13/163	0.5220229793964505	0.9999848984847011	0	0	1.0146828955797567	0.6595881935685093	PDGFRB;ADGRV1;MSX2;VWF;ARG1;FLT4;CHAT;FGF2;FOXP3;FLI1;GLRA1;LIN28B;MSC
Pineoblastoma	13/163	0.5220229793964505	0.9999848984847011	0	0	1.0146828955797567	0.6595881935685093	TFAP2A;ALK;OPN4;PCDHGA3;IGFBP3;CADPS;SOX10;FLI1;POU4F2;SOX2;KRT18;GPC3;MSC
Paraneoplastic cerebellar degeneration	8/99	0.5224587710627503	0.9999848984847011	0	0	1.0292899948072363	0.6682245395658744	SOX2;SOX3;DCC;CHAD;DNER;ZIC1;ELAVL4;ZIC4
Fibular aplasia	9/112	0.5244380666606174	0.9999848984847011	0	0	1.0230280095536461	0.6602908595830099	BOLL;FES;MDK;SACS;EVX2;BMPR1B;HOXC11;TBX4;GLI3
Milroy disease	9/112	0.5244380666606174	0.9999848984847011	0	0	1.0230280095536461	0.6602908595830099	FOXC2;SOX18;FLT4;LEPR;SACS;SPX;MSC;FGF2;FOXP3
Congenital generalized fibromatosis	2/22	0.5257514710867279	0.9999848984847011	0	0	1.1708651399491095	0.7527804211501119	PDGFRB;DCC
Mohr-Tranebjaerg syndrome	2/22	0.5257514710867279	0.9999848984847011	0	0	1.1708651399491095	0.7527804211501119	TAF7L;POU3F4
Mycobacterium Malmoense	2/22	0.5257514710867279	0.9999848984847011	0	0	1.1708651399491095	0.7527804211501119	NTM;MSC
Erythromelalgia primary	3/35	0.5272551591520274	0.9999848984847011	0	0	1.0976686823679185	0.7025855340661624	FES;SCN9A;SFN
Hypogonadotropic hypogonadism without anosmia X-linked	3/35	0.5272551591520274	0.9999848984847011	0	0	1.0976686823679185	0.7025855340661624	FGF8;TACR3;FGF2
Chromosome 20 trisomy	4/48	0.5286648286167827	0.9999848984847011	0	0	1.0643891140706427	0.6784423048877632	ADCYAP1;TWIST1;SSTR4;NKX3-1
Ankylosis of teeth	5/61	0.5300652680280434	0.9999848984847011	0	0	1.0453655649640354	0.6635511580083204	BMP4;DAO;NGF;MSC;FGF2
Mucolipidosis type 4	5/61	0.5300652680280434	0.9999848984847011	0	0	1.0453655649640354	0.6635511580083204	PDGFRB;MCOLN3;SERPINF1;COL11A1;IGF2R
Philadelphia-negative chronic myeloid leukemia	5/61	0.5300652680280434	0.9999848984847011	0	0	1.0453655649640354	0.6635511580083204	CALB2;PDGFRB;WT1;MSC;RUNX1T1
Unverricht-Lundborg disease	6/74	0.5314462354110455	0.9999848984847011	0	0	1.0330507202881152	0.6530463626478685	GLRA1;ARG1;KCNA1;SACS;KCNQ3;MSC
PARC syndrome	14/177	0.532603078002996	0.9999848984847011	0	0	1.0055136070473494	0.6334522821139981	MAGEL2;KCNJ6;ANGPT1;BDNF;WNT5A;ARX;CHAT;NRXN3;FES;WT1;DNER;MSC;DRD2;LEFTY2
Empty sella syndrome	7/87	0.5327980876436847	0.9999848984847011	0	0	1.0244256541161454	0.6449914522544193	SOX3;BOLL;IGFBP3;GHRH;NKX2-1;OTX2;MSC
Pterygium of the conjunctiva and cornea	7/87	0.5327980876436847	0.9999848984847011	0	0	1.0244256541161454	0.6449914522544193	SOX2;ESM1;IGFBP3;LCAT;PAX6;NGF;FGF2
Allergic encephalomyelitis	8/100	0.5341162822407073	0.9999848984847011	0	0	1.0180465322894108	0.6384594397828912	CD40;ITGA4;BDNF;STAT4;AQP4;MSC;NGF;FOXP3
Lymph node neoplasm	8/100	0.5341162822407073	0.9999848984847011	0	0	1.0180465322894108	0.6384594397828912	SOX2;ALK;CD40;ZEB1;MMP2;PGR;SOX10;FOXP3
Placenta disorder	8/100	0.5341162822407073	0.9999848984847011	0	0	1.0180465322894108	0.6384594397828912	LOX;VWF;BDNF;MMP2;SACS;MSC;FOXP3;DLK1
Medulloblastoma	9/113	0.5353995018962261	0.9999848984847011	0	0	1.0131359056279183	0.6329486312173236	SOX2;PDGFRB;BDNF;IGFBP3;OTX2;NGF;FGF2;GLI3;GLI2
Miller Fisher syndrome	9/113	0.5353995018962261	0.9999848984847011	0	0	1.0131359056279183	0.6329486312173236	FBN2;EDNRB;DAO;BDNF;KRT7;SFN;MSC;DRD2;NGF
Fraser syndrome	22/280	0.5356154976381322	0.9999848984847011	0	0	0.9982018700551426	0.6232160883193754	CD40;MAGEL2;TNXB;MSX2;VWF;BDNF;IGFBP3;CHAT;BMP8B;HOXD11;NGF;FOXP2;BMP4;GREM1;MN1;SALL1;SACS;NKX2-5;MSC;ALDH7A1;FREM2;STRA6
Trisomy 13	11/139	0.5378634669289835	0.9999848984847011	0	0	1.0060680582213692	0.623913639491959	SOX2;CALB2;COL4A2;LAMA1;WT1;FLT4;CHAT;COL6A1;SACS;GLI3;GLI2
Photosensitive epilepsy	18/229	0.537908105756751	0.9999848984847011	0	0	0.9986415526504953	0.6192252114461613	GABRB3;GABRA1;BDNF;FOXG1;KCNA1;CHRNA7;CHAT;SLC6A5;GLRA1;GRIN2A;BOLL;CNR1;SCN9A;CHAD;SACS;SLC17A6;CACNG2;ALDH7A1
Jejunal atresia	16/204	0.5434995476323066	0.9999848984847011	0	0	0.9962581596700626	0.6074449058929816	FOXC2;FCGBP;IGFBP3;CHAT;PAX6;FOXL1;SLC8A3;CALB2;F7;WT1;FES;SACS;EMB;MSC;FGFR2;STRA6
Chromosome 7 partial monosomy 7p	5/62	0.5448213467458751	0.9999848984847011	0	0	1.0269699104357453	0.6236760971212718	PGAM2;CHAT;GRB10;CYP1B1;GLI3
Dihydropyrimidine dehydrogenase deficiency	5/62	0.5448213467458751	0.9999848984847011	0	0	1.0269699104357453	0.6236760971212718	ALK;NTNG1;ZEB2;COL11A1;TWIST1
Familial transthyretin amyloidosis	5/62	0.5448213467458751	0.9999848984847011	0	0	1.0269699104357453	0.6236760971212718	ANO1;BDNF;MMP2;SFN;EMB
Osteochondritis dissecans	7/88	0.5451732351480689	0.9999848984847011	0	0	1.0117232740078943	0.613763615949708	BOLL;GALNT13;DAO;CHAT;COL9A3;MSC;FGF2
Small cell lung cancer childhood	7/88	0.5451732351480689	0.9999848984847011	0	0	1.0117232740078943	0.613763615949708	ALK;PDGFRB;TNNT1;WT1;NKX2-1;NGF;ASCL1
Convulsions benign familial infantile 1	4/49	0.5452775103310236	0.9999848984847011	0	0	1.0406794055201698	0.6311308700292468	CHRNA7;ARX;KCNQ3;SCN2B
Dihydropteridine reductase deficiency	18/230	0.5455791293538189	0.9999848984847011	0	0	0.9938764126691565	0.602197098798653	RYR2;BDNF;DCC;IGFBP3;CHAT;DIO3;LPO;ASCL1;RYR3;DLK1;SOX2;BOLL;DAO;WT1;NPHS2;SACS;CYP1B1;MSC
Pulmonary valves agenesis	18/230	0.5455791293538189	0.9999848984847011	0	0	0.9938764126691565	0.602197098798653	ALK;RYR2;TNXB;VWF;RYR3;SOX2;ADAMTS5;BOLL;ZEB2;SALL1;DAO;WT1;HAND2;COL5A2;COL6A1;HAND1;NKX2-5;PTF1A
Bronchiolitis obliterans	8/101	0.5456648209800822	0.9999848984847011	0	0	1.0070448646644419	0.6100178021244811	C4B;PDGFRB;CD40;NTM;CHI3L1;MSC;FGF2;FOXP3
Duchenne muscular dystrophy	8/101	0.5456648209800822	0.9999848984847011	0	0	1.0070448646644419	0.6100178021244811	RYR2;SGCD;SACS;AQP4;MSC;NGF;FGF2;RYR3
North Carolina macular dystrophy	8/101	0.5456648209800822	0.9999848984847011	0	0	1.0070448646644419	0.6100178021244811	IRX1;IRX2;MMP2;ABCA4;NOX4;LCAT;PRDM13;CFB
Paramyotonia congenita	8/101	0.5456648209800822	0.9999848984847011	0	0	1.0070448646644419	0.6100178021244811	RYR2;RBFOX1;BOLL;IGFBP3;DMWD;CHAD;CACNA1S;RYR3
Retinitis pigmentosa	8/101	0.5456648209800822	0.9999848984847011	0	0	1.0070448646644419	0.6100178021244811	BDNF;PRCD;ABCA4;PCDH15;NGF;FGF2;NR2E3;USH2A
Restless legs syndrome susceptibility to 5	3/36	0.5466677690341469	0.9999848984847011	0	0	1.0643481280018516	0.6427747676325407	SOX2;PTPRD;MEIS1
Olivopontocerebellar atrophy	10/127	0.5469438286480339	0.9999848984847011	0	0	1.000557413600892	0.6037455201696654	SOX2;RBFOX1;GRID2;FGF8;ARG1;CHAT;NOX4;EN1;OTX2;NGF
Congenital mitral malformation	14/179	0.5499962255505053	0.9999848984847011	0	0	0.9932167832167832	0.5937885588865562	FBN2;TNXB;COL11A1;TWIST1;NRG1;SOX10;LTBP1;BOLL;EVC;LOX;HAND2;HAND1;NKX2-5;JAM3
Achromatopsia incomplete X-linked	2/23	0.5501330869312059	0.9999848984847011	0	0	1.1150490730643403	0.6663478107948045	CNGA3;NR2E3
Cataract posterior polar 5	2/23	0.5501330869312059	0.9999848984847011	0	0	1.1150490730643403	0.6663478107948045	OTX2;CRYAB
Colpocephaly	2/23	0.5501330869312059	0.9999848984847011	0	0	1.1150490730643403	0.6663478107948045	KCNJ6;CHAT
Dehydrated hereditary stomatocytosis	2/23	0.5501330869312059	0.9999848984847011	0	0	1.1150490730643403	0.6663478107948045	PIEZO2;MSC
Desmoid disease hereditary	2/23	0.5501330869312059	0.9999848984847011	0	0	1.1150490730643403	0.6663478107948045	PDGFRB;TRIP6
Gnathostoma Infection	2/23	0.5501330869312059	0.9999848984847011	0	0	1.1150490730643403	0.6663478107948045	CD40;SACS
Ichthyosiform erythroderma nonbullous congenital	2/23	0.5501330869312059	0.9999848984847011	0	0	1.1150490730643403	0.6663478107948045	NIPAL4;LOX
Infantile multisystem inflammatory disease	2/23	0.5501330869312059	0.9999848984847011	0	0	1.1150490730643403	0.6663478107948045	CD40;DKK1
Mosaic variegated aneuploidy syndrome	2/23	0.5501330869312059	0.9999848984847011	0	0	1.1150490730643403	0.6663478107948045	FGF8;FGF2
Pallister-Killian mosaic syndrome	2/23	0.5501330869312059	0.9999848984847011	0	0	1.1150490730643403	0.6663478107948045	MSC;ZFPM2
Papilledema	16/205	0.551600585345891	0.9999848984847011	0	0	0.9909326160930783	0.5895366034584199	VWF;BDNF;IGFBP3;CHAT;TWIST1;LCAT;AQP4;CORT;BOLL;SOX17;SOX18;FES;CHAD;SACS;MSC;FGFR2
Hermansky-Pudlak syndrome	19/244	0.5540123932580162	0.9999848984847011	0	0	0.9884072883172562	0.5837219348567926	CHGA;MCOLN3;ITGA4;VWF;DCTN1;HPS4;AQP4;SOX10;EDNRB;OSTM1;ZIC1;SAA1;LEPR;SACS;PIP4K2A;CHI3L1;RAB38;MSC;FGFR2
Melnick-Needles syndrome	9/115	0.5570364061399535	0.9999848984847011	0	0	0.993911628187353	0.5815622234687053	EVC;OSTM1;SERPINF1;COL11A1;COL9A3;ABCC9;MSC;FGF2;SOX10
Testicular cancer	9/115	0.5570364061399535	0.9999848984847011	0	0	0.993911628187353	0.5815622234687053	SOX2;TFAP2A;CALB2;SOX17;DMRT1;WT1;GPC3;GDF3;SOX10
Amyotonia congenita	8/102	0.557096837268397	0.9999848984847011	0	0	0.996277275074047	0.582838344719436	RYR2;BDNF;AQP4;SFN;MSC;NGF;FOXP3;RYR3
Becker muscular dystrophy	8/102	0.557096837268397	0.9999848984847011	0	0	0.996277275074047	0.582838344719436	RYR2;SGCD;SACS;AQP4;MSC;NGF;FGF2;RYR3
Hereditary hemorrhagic telangiectasia	8/102	0.557096837268397	0.9999848984847011	0	0	0.996277275074047	0.582838344719436	PDGFRB;DPP4;ALK;BOLL;VWF;SACS;PGR;FGF2
Pigmentary retinopathy	8/102	0.557096837268397	0.9999848984847011	0	0	0.996277275074047	0.582838344719436	BDNF;PRCD;ABCA4;PCDH15;NGF;FGF2;NR2E3;USH2A
Blastoma	11/141	0.557396836136779	0.9999848984847011	0	0	0.9904818150499533	0.5789146718786236	SOX2;ALK;DCC;WT1;NKX2-1;GPC3;KRT7;PAX5;MSC;ASCL1;FGFR2
Enolase deficiency type 1	7/89	0.557408743802162	0.9999848984847011	0	0	0.9993307080486249	0.584065305277308	CD40;BDNF;ZC3H12A;COL6A1;TBR1;FGF2;RAG1
Cataract autosomal recessive congenital 2	6/76	0.558092279618688	0.9999848984847011	0	0	1.0034256559766763	0.5852289032185951	MSX2;TWIST1;PAX6;TDRD7;FGFR2;HMX1
Chromomycosis	6/76	0.558092279618688	0.9999848984847011	0	0	1.0034256559766763	0.5852289032185951	CD40;FES;CHAD;LEPR;IL12A;FOXP3
Nail patella syndrome	6/76	0.558092279618688	0.9999848984847011	0	0	1.0034256559766763	0.5852289032185951	NR5A1;WT1;NPHS2;WNT5A;CYP1B1;TBX4
Brain stem glioma childhood	14/180	0.5586093066325257	0.9999848984847011	0	0	0.9871794871794872	0.5748395167027323	PDGFRB;PRDM6;FOXG1;NRG1;PAX6;LDB2;NGF;SOX10;SOX2;LIN28B;EDNRB;ZIC1;OTX2;MSC
Chromosome 13q deletion	5/63	0.5593537878329669	0.9999848984847011	0	0	1.0092085888222238	0.5863230543684333	F7;EDNRB;FGF14;COL4A2;PCDH8
Bilateral generalized polymicrogyria	1/10	0.5595182733493002	0.9999848984847011	0	0	1.3009112100021192	0.7554119397045874	FES
Brenner tumor of the vagina	1/10	0.5595182733493002	0.9999848984847011	0	0	1.3009112100021192	0.7554119397045874	NKX3-1
Bruck syndrome 1	1/10	0.5595182733493002	0.9999848984847011	0	0	1.3009112100021192	0.7554119397045874	SERPINF1
Chromosome 8 monosomy 8p	1/10	0.5595182733493002	0.9999848984847011	0	0	1.3009112100021192	0.7554119397045874	NKX3-1
Deafness autosomal dominant nonsyndromic sensorineural 17	1/10	0.5595182733493002	0.9999848984847011	0	0	1.3009112100021192	0.7554119397045874	POU4F3
Delta-1-pyrroline-5-carboxylate dehydrogenase deficiency	1/10	0.5595182733493002	0.9999848984847011	0	0	1.3009112100021192	0.7554119397045874	BDNF
Dyssegmental dysplasia Silverman-Handmaker type	1/10	0.5595182733493002	0.9999848984847011	0	0	1.3009112100021192	0.7554119397045874	STUM
Dystonia 12	1/10	0.5595182733493002	0.9999848984847011	0	0	1.3009112100021192	0.7554119397045874	GRIN1
Fitz-Hugh-Curtis syndrome	1/10	0.5595182733493002	0.9999848984847011	0	0	1.3009112100021192	0.7554119397045874	NTM
Freiberg's disease	1/10	0.5595182733493002	0.9999848984847011	0	0	1.3009112100021192	0.7554119397045874	CHAT
Galactocele	1/10	0.5595182733493002	0.9999848984847011	0	0	1.3009112100021192	0.7554119397045874	FES
Gingival fibromatosis with hypertrichosis	1/10	0.5595182733493002	0.9999848984847011	0	0	1.3009112100021192	0.7554119397045874	SOX10
Laryngeal cleft	1/10	0.5595182733493002	0.9999848984847011	0	0	1.3009112100021192	0.7554119397045874	GLI3
Maxillary double lip	1/10	0.5595182733493002	0.9999848984847011	0	0	1.3009112100021192	0.7554119397045874	FGF8
Meesmann corneal dystrophy	1/10	0.5595182733493002	0.9999848984847011	0	0	1.3009112100021192	0.7554119397045874	LCAT
Reactive angioendotheliomatosis	1/10	0.5595182733493002	0.9999848984847011	0	0	1.3009112100021192	0.7554119397045874	VWF
Retinal cone dystrophy 4	1/10	0.5595182733493002	0.9999848984847011	0	0	1.3009112100021192	0.7554119397045874	ABCA4
T-cell immunodeficiency congenital alopecia and nail dystrophy	1/10	0.5595182733493002	0.9999848984847011	0	0	1.3009112100021192	0.7554119397045874	PAX1
Toriello Carey syndrome	1/10	0.5595182733493002	0.9999848984847011	0	0	1.3009112100021192	0.7554119397045874	F7
Trismus-pseudocamptodactyly syndrome	1/10	0.5595182733493002	0.9999848984847011	0	0	1.3009112100021192	0.7554119397045874	FBN2
Anencephaly	19/245	0.5613980050987416	0.9999848984847011	0	0	0.9839797399197564	0.5680762691504915	TFAP2A;LEFTY1;MSX2;GLDC;CHAT;SHROOM3;PAX6;PAX1;SOX2;BMP4;BOLL;FGF8;LEPR;SACS;TDH;ALX1;OTX2;FREM2;RUNX1T1
Pityriasis lichenoides	4/50	0.5615810703032383	0.9999848984847011	0	0	1.0180005538631958	0.5873854375463524	ALK;FES;FOXP3;CARD14
Hydranencephaly	3/37	0.5656048268389695	0.9999848984847011	0	0	1.0329876062455536	0.5886579355246033	RELN;ARX;SACS
Rett syndrome	10/129	0.5672694409436775	0.9999848984847011	0	0	0.9836338627522621	0.5576425786517807	SOX2;NTNG1;GABRB3;BDNF;NOVA1;IGFBP3;FOXG1;ARX;CHAT;NGF
Extracranial germ cell tumor childhood	15/194	0.5673784545934418	0.9999848984847011	0	0	0.9808070636885842	0.5558515410825687	TFAP2A;ALK;CD40;FLT4;MMP2;ELAVL4;MAPK8IP2;NGF;FGF2;DLK1;GLI2;SOX2;HAND2;HAND1;MSC
Retinopathy of prematurity	9/116	0.5676992932618757	0.9999848984847011	0	0	0.9845689886835269	0.5574269396769158	ROBO4;LOX;ANGPT1;BDNF;IGFBP3;APLNR;NOX4;MSC;FGF2
Cysticercosis	8/103	0.5684052020849382	0.9999848984847011	0	0	0.9857363715802917	0.5568629112574838	BOLL;DAO;DCC;CHAD;MSC;FGF2;FOXP3;RAG1
Double uterus-hemivagina-renal agenesis	8/103	0.5684052020849382	0.9999848984847011	0	0	0.9857363715802917	0.5568629112574838	BMP4;CD40;FGF8;BDNF;WT1;MSC;FGFR2;GLI3
Helminthiasis	8/103	0.5684052020849382	0.9999848984847011	0	0	0.9857363715802917	0.5568629112574838	CD40;DAO;FES;ARG1;CHAD;SACS;MSC;FOXP3
Hypophosphatasia	8/103	0.5684052020849382	0.9999848984847011	0	0	0.9857363715802917	0.5568629112574838	RYR2;LOX;ARX;TWIST1;MSC;FGF2;ALDH7A1;RYR3
Buruli ulcer	7/90	0.5694961996426604	0.9999848984847011	0	0	0.9872367581365666	0.555817423645181	CD40;LOX;NTM;DSE;LEPR;SPX;EMB
Bietti crystalline corneoretinal dystrophy	2/24	0.5736171462769067	0.9999848984847011	0	0	1.0643071940781865	0.5915345923543296	EMB;MSC
Dystonia 8	2/24	0.5736171462769067	0.9999848984847011	0	0	1.0643071940781865	0.5915345923543296	ABCA4;KCNQ3
Fundus dystrophy pseudoinflammatory of Sorsby	2/24	0.5736171462769067	0.9999848984847011	0	0	1.0643071940781865	0.5915345923543296	CDX1;WT1
Knobloch syndrome	2/24	0.5736171462769067	0.9999848984847011	0	0	1.0643071940781865	0.5915345923543296	COL15A1;ADAMTS18
Passos-Bueno syndrome	2/24	0.5736171462769067	0.9999848984847011	0	0	1.0643071940781865	0.5915345923543296	COL15A1;ADAMTS18
Pseudoinflammatory fundus dystrophy	2/24	0.5736171462769067	0.9999848984847011	0	0	1.0643071940781865	0.5915345923543296	CDX1;WT1
Rhizomelic chondrodysplasia punctata type 2	2/24	0.5736171462769067	0.9999848984847011	0	0	1.0643071940781865	0.5915345923543296	PEX5L;COL11A1
Tolosa Hunt syndrome	2/24	0.5736171462769067	0.9999848984847011	0	0	1.0643071940781865	0.5915345923543296	FES;MSC
Vulvar Vestibulitis Syndrome	2/24	0.5736171462769067	0.9999848984847011	0	0	1.0643071940781865	0.5915345923543296	FES;NGF
Yellow nail syndrome	2/24	0.5736171462769067	0.9999848984847011	0	0	1.0643071940781865	0.5915345923543296	FOXC2;SOX18
Dysostosis peripheral	5/64	0.5736502690766722	0.9999848984847011	0	0	0.9920493459074656	0.5513168960964178	SOX2;FBN2;HOXA2;GLI3;FGFR2
Familial exudative vitreoretinopathy	5/64	0.5736502690766722	0.9999848984847011	0	0	0.9920493459074656	0.5513168960964178	BDNF;ABCA4;TACSTD2;CRYAB;FLI1
Immunodeficiency with hyper IgM type 1	5/64	0.5736502690766722	0.9999848984847011	0	0	0.9920493459074656	0.5513168960964178	CD40;TNFRSF13B;LTBR;NGF;FOXP3
Krukenberg carcinoma	5/64	0.5736502690766722	0.9999848984847011	0	0	0.9920493459074656	0.5513168960964178	SOX2;BOLL;CLDN4;KRT7;FGFR2
Nemaline myopathy 1	5/64	0.5736502690766722	0.9999848984847011	0	0	0.9920493459074656	0.5513168960964178	RYR2;ACTN2;TNNT1;TNNI2;RYR3
Trophoblastic tumor placental site	14/182	0.575651557855136	0.9999848984847011	0	0	0.9753205128205128	0.5386234213037139	TFAP2A;CHAT;FGF2;FOXP3;BMP4;NR5A1;ADAMTS5;DAO;ADAMTS1;HAND1;GPC3;NEFL;PGR;EMB
Jacobsen syndrome	17/221	0.5756924275510032	0.9999848984847011	0	0	0.9752729608220938	0.5385279213111501	CHGA;MSX2;IGFBP3;NTM;CHAT;TWIST1;EN1;PAX6;SOX10;FLI1;GLI3;ZEB2;ZIC1;NKX2-5;FGFR2;JAM3;OPCML
Asphyxia neonatorum	19/247	0.5760416561121734	0.9999848984847011	0	0	0.97524115755627	0.5379189352821964	BDNF;IGFBP3;MMP2;CHAT;LCAT;AQP4;LPO;NGF;FGF2;ADCYAP1;BOLL;SYNGAP1;DAO;FES;GHRH;SFN;MSC;DRD2;SLC18A3
Superior vena cava syndrome	12/156	0.5761322192778888	0.9999848984847011	0	0	0.9753521126760564	0.5378268061408503	PDGFRB;BOLL;PTPRC;EVC;FES;HAND2;CHAD;NKX2-1;EMB;PAX5;ZFPM2;NKX2-5
Scott syndrome	4/51	0.5775603494837651	0.9999848984847011	0	0	0.9962867597235397	0.546903985966255	FGD3;ANO1;ANO7;ANO5
Glaucoma iridogoniodysgenesia	9/117	0.5782506192727215	0.9999848984847011	0	0	0.9753993610223642	0.5342729584191818	BDNF;NTM;COL11A1;CHAT;CYP1B1;PAX6;MSC;NGF;LOXL1
Epithelioid sarcoma	8/104	0.5795832083791199	0.9999848984847011	0	0	0.9754150702426565	0.5320362874258328	SOX2;PDGFRB;ALK;WT1;MMP2;MSC;SOX10;FLI1
Glomerulonephritis	8/104	0.5795832083791199	0.9999848984847011	0	0	0.9754150702426565	0.5320362874258328	C4B;CD40;TRPC6;WT1;NPHS2;PLA2R1;MSC;FOXP3
Lesch Nyhan syndrome	8/104	0.5795832083791199	0.9999848984847011	0	0	0.9754150702426565	0.5320362874258328	BOLL;BDNF;NAPRT;CHAT;HTR1A;EN1;DRD2;NGF
Soft tissue sarcoma	8/104	0.5795832083791199	0.9999848984847011	0	0	0.9754150702426565	0.5320362874258328	SOX2;PDGFRB;ALK;WT1;MMP2;MSC;SOX10;FLI1
Deafness craniofacial syndrome	7/91	0.5814277593662299	0.9999848984847011	0	0	0.9754307594128909	0.528945419893093	EDNRB;FGF8;PCDH8;LEPR;TACR3;SOX10;GLI3
Hemoglobinemia	3/38	0.5840485806938203	0.9999848984847011	0	0	1.003419114303901	0.5396098144005007	C4B;BOLL;LPO
Yaws	3/38	0.5840485806938203	0.9999848984847011	0	0	1.003419114303901	0.5396098144005007	C4B;CHAD;LEPR
Neurogenic hypertension	14/183	0.5840743149807955	0.9999848984847011	0	0	0.9694962828098923	0.5213243786331999	PNMT;TFAP2A;RYR2;CD40;BDNF;LCAT;NGF;RYR3;LOX;FES;ALOX5;GHRH;NOX4;MSC
Intracranial arteriovenous malformation	11/144	0.5860749532105868	0.9999848984847011	0	0	0.9679813737799393	0.5171997960363681	PDGFRB;ALK;DAO;VWF;BDNF;FES;NMU;SACS;AQP4;EMB;FGF2
Keratoconus	9/118	0.5886849005423869	0.9999848984847011	0	0	0.9663979834100301	0.5120597060470814	ALK;BOLL;ZEB1;LOX;FES;DOCK9;PRDM5;MSC;NGF
Vitreoretinal degeneration	9/118	0.5886849005423869	0.9999848984847011	0	0	0.9663979834100301	0.5120597060470814	COL15A1;EDN2;CD93;VWF;COL11A1;ABCA4;COL9A3;PAX6;NR2E3
Autoimmune peripheral neuropathy	8/105	0.5906245701459917	0.9999848984847011	0	0	0.9653065792418797	0.508306030605941	CD40;ITGA4;BDNF;LEPR;AQP4;MSC;NGF;FOXP3
Ectodermal dysplasia	8/105	0.5906245701459917	0.9999848984847011	0	0	0.9653065792418797	0.508306030605941	BMP4;CD40;FGF8;EVC;FOXI3;HOXC13;IRF6;FGFR2
Fragile X syndrome	8/105	0.5906245701459917	0.9999848984847011	0	0	0.9653065792418797	0.508306030605941	SOX2;BDNF;NTM;ARX;CHAT;MSC;NGF;AFF2
Glioblastoma	8/105	0.5906245701459917	0.9999848984847011	0	0	0.9653065792418797	0.508306030605941	SOX2;ALK;ZEB1;MMP2;CHI3L1;MSC;FGF2;FOXP3
Klinefelter syndrome	8/105	0.5906245701459917	0.9999848984847011	0	0	0.9653065792418797	0.508306030605941	SOX2;CD40;BOLL;CHAT;SACS;PAX6;MSC;UTF1
Microsporidiosis	8/105	0.5906245701459917	0.9999848984847011	0	0	0.9653065792418797	0.508306030605941	ALK;CD40;NCF1;CHAD;SACS;IL12A;MSC;KLRG1
Cluster headache	17/223	0.5909580745090423	0.9999848984847011	0	0	0.9656982870967943	0.5079671530073245	GABRA1;ADCYAP1R1;MME;ANGPT1;BDNF;CHAT;NRXN3;HTR1B;NGF;AJAP1;ADCYAP1;BOLL;MMP16;FUT9;SCN9A;SACS;CREB5
Acanthoma	4/52	0.5932021540145305	0.9999848984847011	0	0	0.9754777070063694	0.5094140047795077	CALB2;SACS;SOX10;FGFR2
Cataract skeletal anomalies	4/52	0.5932021540145305	0.9999848984847011	0	0	0.9754777070063694	0.5094140047795077	BMP4;FOXG1;COL11A1;CRYAB
Barre Lieou syndrome	1/11	0.5942014341795097	0.9999848984847011	0	0	1.1707565162110616	0.6094219703260101	BOLL
Buschke Ollendorff syndrome	1/11	0.5942014341795097	0.9999848984847011	0	0	1.1707565162110616	0.6094219703260101	FGF2
Carbamoyl phosphate synthetase 1 deficiency	1/11	0.5942014341795097	0.9999848984847011	0	0	1.1707565162110616	0.6094219703260101	BOLL
Catamenial pneumothorax	1/11	0.5942014341795097	0.9999848984847011	0	0	1.1707565162110616	0.6094219703260101	PGR
Cataracts ataxia short stature and mental retardation	1/11	0.5942014341795097	0.9999848984847011	0	0	1.1707565162110616	0.6094219703260101	FOXG1
Cerebellar ataxia ectodermal dysplasia	1/11	0.5942014341795097	0.9999848984847011	0	0	1.1707565162110616	0.6094219703260101	IFT172
Chromosome 18 trisomy 18q	1/11	0.5942014341795097	0.9999848984847011	0	0	1.1707565162110616	0.6094219703260101	CHAT
Conjunctivitis ligneous	1/11	0.5942014341795097	0.9999848984847011	0	0	1.1707565162110616	0.6094219703260101	BOLL
Dysplasia epiphysealis hemimelica	1/11	0.5942014341795097	0.9999848984847011	0	0	1.1707565162110616	0.6094219703260101	BOLL
Elastosis perforans serpiginosa	1/11	0.5942014341795097	0.9999848984847011	0	0	1.1707565162110616	0.6094219703260101	LEPR
Fetal iodine syndrome	1/11	0.5942014341795097	0.9999848984847011	0	0	1.1707565162110616	0.6094219703260101	IGFBP3
Glutathione synthetase deficiency	1/11	0.5942014341795097	0.9999848984847011	0	0	1.1707565162110616	0.6094219703260101	ALOX5
Maumenee syndrome	1/11	0.5942014341795097	0.9999848984847011	0	0	1.1707565162110616	0.6094219703260101	FGFR2
Nystagmus myoclonic	1/11	0.5942014341795097	0.9999848984847011	0	0	1.1707565162110616	0.6094219703260101	PAX6
Oculo cerebral dysplasia	1/11	0.5942014341795097	0.9999848984847011	0	0	1.1707565162110616	0.6094219703260101	FGF13
Orofaciodigital syndrome 12	1/11	0.5942014341795097	0.9999848984847011	0	0	1.1707565162110616	0.6094219703260101	GLI3
Posterior column ataxia	1/11	0.5942014341795097	0.9999848984847011	0	0	1.1707565162110616	0.6094219703260101	OPTC
Reginato Shiapachasse syndrome	1/11	0.5942014341795097	0.9999848984847011	0	0	1.1707565162110616	0.6094219703260101	WNT5A
Tetra-amelia syndrome	1/11	0.5942014341795097	0.9999848984847011	0	0	1.1707565162110616	0.6094219703260101	RSPO2
Hip subluxation	11/145	0.595451105340137	0.9999848984847011	0	0	0.960705111677696	0.49806411571896253	FBN2;TRO;SYNGAP1;FES;CHAT;CHAD;COL5A2;TDH;MSC;DKK1;TBX4
Diffuse idiopathic pulmonary neuroendocrine cell hyperplasia	2/25	0.5961938351253415	0.9999848984847011	0	0	1.0179776523951765	0.5264872900112616	ASCL1;POU3F2
Dysequilibrium syndrome	2/25	0.5961938351253415	0.9999848984847011	0	0	1.0179776523951765	0.5264872900112616	BOLL;SACS
Dyskeratosis congenita autosomal dominant	2/25	0.5961938351253415	0.9999848984847011	0	0	1.0179776523951765	0.5264872900112616	CHAT;MSC
Epilepsy nocturnal frontal lobe type	2/25	0.5961938351253415	0.9999848984847011	0	0	1.0179776523951765	0.5264872900112616	KCNA1;KCNQ3
Hypodontia dysplasia of nails	2/25	0.5961938351253415	0.9999848984847011	0	0	1.0179776523951765	0.5264872900112616	EVC;TBR1
Intractable hiccups	2/25	0.5961938351253415	0.9999848984847011	0	0	1.0179776523951765	0.5264872900112616	AQP4;MSC
Mediastinal endodermal sinus tumors	2/25	0.5961938351253415	0.9999848984847011	0	0	1.0179776523951765	0.5264872900112616	FES;GPC3
Vernal keratitis	2/25	0.5961938351253415	0.9999848984847011	0	0	1.0179776523951765	0.5264872900112616	SACS;NGF
Canavan disease	10/132	0.5970172040933371	0.9999848984847011	0	0	0.9592889187036183	0.4948101921106893	ALK;GABRB3;MAGEL2;CD40;NTM;KCNA1;PDE4B;MKRN3;ATP10A;FOXP3
Cutaneous sclerosis	10/132	0.5970172040933371	0.9999848984847011	0	0	0.9592889187036183	0.4948101921106893	C4B;PDGFRB;CD40;VWF;STAT4;MSC;NGF;FGF2;FOXP3;FLI1
Metastatic insulinoma	10/132	0.5970172040933371	0.9999848984847011	0	0	0.9592889187036183	0.4948101921106893	PDGFRB;CHGA;IGFBP3;GHRH;NKX2-1;KRT7;MSC;SSTR3;SSTR4;ROBO1
Adenomyosis	9/119	0.5989969770443336	0.9999848984847011	0	0	0.9575602672088295	0.4907484184969475	PDGFRB;BOLL;ZEB1;VWF;WT1;MMP2;MSC;NGF;FGF2
Familial hypothyroidism	9/119	0.5989969770443336	0.9999848984847011	0	0	0.9575602672088295	0.4907484184969475	SALL1;FOXE1;VWF;BDNF;IGSF1;NKX2-1;NOX4;NKX2-5;GLI2
Goodpasture syndrome	9/119	0.5989969770443336	0.9999848984847011	0	0	0.9575602672088295	0.4907484184969475	C4B;PDGFRB;CD40;ITGA4;ANGPT1;WT1;MSC;FGF2;FOXP3
Nephrotic syndrome idiopathic steroid-resistant	9/119	0.5989969770443336	0.9999848984847011	0	0	0.9575602672088295	0.4907484184969475	THBD;TRPC6;VWF;WT1;NPHS2;MAGI2;PTPRO;LCAT;FOXP3
Whipple disease	16/211	0.5990953501720941	0.9999848984847011	0	0	0.9601263947862151	0.4919058872375066	ALK;USP13;VWF;MMP2;KRT7;FGF2;TRO;ZEB2;ZEB1;DAO;SOX17;LOX;CHAD;SACS;IL12A;MSC
Familial ventricular tachycardia	14/185	0.6007079718405608	0.9999848984847011	0	0	0.9580521817363923	0.4882678131437947	RYR2;PDE1C;KCND2;ACTN2;KCNE5;MMP2;ABCC9;RYR3;DLK1;DPP6;DSE;NKX2-5;BMPR1B;CRYAB
Hypocalcemia autosomal dominant	5/66	0.6014920807723974	0.9999848984847011	0	0	0.9594186544630077	0.4877127107738328	PDGFRB;SOX3;TRPC6;AQP2;TRPM3
Aplasia cutis congenita	8/106	0.6015234201714781	0.9999848984847011	0	0	0.9554043839758125	0.48562231093829616	BMP4;CD40;FGF8;EVC;FOXI3;HOXC13;IRF6;FGFR2
Esthesioneuroblastoma	8/106	0.6015234201714781	0.9999848984847011	0	0	0.9554043839758125	0.48562231093829616	CALB2;OTX2;PAX5;ASCL1;SCG2;FLI1;FGFR2;GLI2
Hypnic headache	8/106	0.6015234201714781	0.9999848984847011	0	0	0.9554043839758125	0.48562231093829616	ADCYAP1;DAO;BDNF;PRDM16;MSC;DRD2;NGF;GRIA3
Mucopolysaccharidosis	8/106	0.6015234201714781	0.9999848984847011	0	0	0.9554043839758125	0.48562231093829616	BOLL;DAO;BDNF;HYAL1;LCAT;MSC;IGF2R;AFF2
Hypochondroplasia	3/39	0.6019848322432851	0.9999848984847011	0	0	0.975493316359007	0.4950853232729687	FGF13;FGF2;FGFR2
Mycobacterium Xenopi	3/39	0.6019848322432851	0.9999848984847011	0	0	0.975493316359007	0.4950853232729687	NTM;SACS;MSC
Pineal parenchymal tumors of intermediate differentiation	3/39	0.6019848322432851	0.9999848984847011	0	0	0.975493316359007	0.4950853232729687	OPN4;KRT18;POU4F2
Chromosome 7 monosomy	12/159	0.6031123952016658	0.9999848984847011	0	0	0.9552901826543677	0.4830441108276157	ALK;CD40;FES;DCC;WT1;MAGI2;CHAT;PGAM2;TWIST1;LHFPL3;FOXP2;GLI3
Noma	12/159	0.6031123952016658	0.9999848984847011	0	0	0.9552901826543677	0.4830441108276157	SOX2;TFAP2A;RYR2;ALOX5;CHAD;PGR;NRG1;MSC;NGF;FGF2;FOXP3;RYR3
Neuroleptic malignant syndrome	7/93	0.6047946411481414	0.9999848984847011	0	0	0.952642436295098	0.4790517911584948	RYR2;FES;HTR1A;CACNA1S;DRD2;RYR3;CRHR1
Gingival fibromatosis 2	4/53	0.6084951645778447	0.9999848984847011	0	0	0.9555180033796958	0.4746691555900851	MMP2;COL6A1;CYP1B1;FOXP3
Restless legs syndrome susceptibility to 2	4/53	0.6084951645778447	0.9999848984847011	0	0	0.9555180033796958	0.4746691555900851	SOX2;PTPRD;MEIS1;DRD2
Thanatophoric dysplasia type 2	4/53	0.6084951645778447	0.9999848984847011	0	0	0.9555180033796958	0.4746691555900851	FGF8;FGF2;SOX10;FGFR2
Acquired Von Willebrand syndrome	6/80	0.6091206540845682	0.9999848984847011	0	0	0.9489795918367347	0.4704461108699519	C4B;CD40;VWF;CADPS;FGF2;CFB
Norrie disease	9/120	0.609182011546594	0.9999848984847011	0	0	0.9488817891373802	0.4703020490667446	BMP4;GREM1;VWF;CHAT;PCDH15;SEMA3E;USH2A;POU3F4;GLI2
Ocular cicatricial pemphigoid	9/120	0.609182011546594	0.9999848984847011	0	0	0.9488817891373802	0.4703020490667446	C4B;SOX2;PDGFRB;CD40;BOLL;MSC;NGF;FGF2;FOXP3
Primary amebic meningoencephalitis	9/120	0.609182011546594	0.9999848984847011	0	0	0.9488817891373802	0.4703020490667446	CD40;BOLL;DAO;VWF;BDNF;AQP4;IL12A;NGF;FOXP3
Auditory perceptual disorder	13/173	0.6102848033335584	0.9999848984847011	0	0	0.9507447149263293	0.4695058252899516	ALK;GABRA1;BDNF;CHRNA7;FOXP2;POU3F4;AFF2;TRO;BOLL;EVC;NMU;TDH;MSC
Simpson-Golabi-Behmel syndrome	12/160	0.6119276446469237	0.9999848984847011	0	0	0.9487836107554417	0.46598675069120093	DPP4;BMP4;GREM1;WT1;WNT5A;ZIC1;GPC3;TCF21;CPXM1;SPX;FGF2;IGF2R
Dilated cardiomyopathy	8/107	0.612274307196709	0.9999848984847011	0	0	0.9457022330585549	0.4639377618760805	RYR2;SGCD;MMP2;EMB;NKX2-5;MSC;FOXP3;RYR3
Hypohidrotic ectodermal dysplasia	8/107	0.612274307196709	0.9999848984847011	0	0	0.9457022330585549	0.4639377618760805	BMP4;CD40;FGF8;TNFRSF13B;FOXI3;IRF6;MSC;FGFR2
Idiopathic dilated cardiomyopathy	8/107	0.612274307196709	0.9999848984847011	0	0	0.9457022330585549	0.4639377618760805	RYR2;SGCD;MMP2;EMB;NKX2-5;MSC;FOXP3;RYR3
Rhabdomyosarcoma alveolar	8/107	0.612274307196709	0.9999848984847011	0	0	0.9457022330585549	0.4639377618760805	PDGFRB;ALK;TFAP2B;WT1;PAX5;MSC;NGF;FLI1
Thunderclap headache	8/107	0.612274307196709	0.9999848984847011	0	0	0.9457022330585549	0.4639377618760805	ADCYAP1;DAO;BDNF;PRDM16;MSC;DRD2;NGF;GRIA3
Cicatricial pemphigoid	10/134	0.6163019244564952	0.9999848984847011	0	0	0.9437133899843247	0.4567745492181504	C4B;SOX2;PDGFRB;CD40;BOLL;COL4A2;MSC;NGF;FGF2;FOXP3
ABCD syndrome	2/26	0.6178604382007058	0.9999848984847011	0	0	0.9755089058524173	0.4697003927424157	EDNRB;SOX10
Adenosarcoma of the uterus	2/26	0.6178604382007058	0.9999848984847011	0	0	0.9755089058524173	0.4697003927424157	WT1;FGFR2
Aldred syndrome	2/26	0.6178604382007058	0.9999848984847011	0	0	0.9755089058524173	0.4697003927424157	GDF10;GRB10
Cranioectodermal dysplasia	2/26	0.6178604382007058	0.9999848984847011	0	0	0.9755089058524173	0.4697003927424157	EVC;IFT172
FG syndrome	2/26	0.6178604382007058	0.9999848984847011	0	0	0.9755089058524173	0.4697003927424157	ARX;GLI3
Glycogen storage disease type 1A	2/26	0.6178604382007058	0.9999848984847011	0	0	0.9755089058524173	0.4697003927424157	LOX;SPX
Hepatoerythropoietic porphyria	2/26	0.6178604382007058	0.9999848984847011	0	0	0.9755089058524173	0.4697003927424157	CHAD;LPO
Rhizomelic chondrodysplasia punctata type 1	2/26	0.6178604382007058	0.9999848984847011	0	0	0.9755089058524173	0.4697003927424157	PEX5L;COL11A1
Enolase deficiency type 4	3/40	0.6194026596980058	0.9999848984847011	0	0	0.9490770210057289	0.4546076249107426	BDNF;TBR1;FGF2
Neuroferritinopathy	3/40	0.6194026596980058	0.9999848984847011	0	0	0.9490770210057289	0.4546076249107426	FGF14;NKX2-1;POU3F2
Trisomy 11 mosaicism	3/40	0.6194026596980058	0.9999848984847011	0	0	0.9490770210057289	0.4546076249107426	AQP4;LRRN1;CNTN4
Glaucoma congenital	26/345	0.6210964380542757	0.9999848984847011	0	0	0.9533628182385199	0.45405707440719645	PRDM5;CHAT;AQP4;AQP2;FGF2;LTBP1;NR2E3;LOXL1;SOX2;ADAMTSL1;BOLL;CYP1B1;OTX2;TRPM3;FOXD3;ANGPT1;ABCA4;PAX6;TDRD7;BMP4;MEIS1;DAO;WT1;COL5A2;CRYAB;FGFR2
Usher syndrome	26/345	0.6210964380542757	0.9999848984847011	0	0	0.9533628182385199	0.45405707440719645	ALK;PCDH15;SEMA3E;NR2E3;ROBO1;SOX2;EDNRB;GBX2;CDH2;SLIT3;EPS8L2;GNAT1;CACNG2;ADGRV1;SYT1;BDNF;ABCA4;MAGI2;EYA4;SOX10;USH2A;POU4F3;POU3F4;F7;CORT;SAA1
Hereditary cerebral hemorrhage with amyloidosis	6/81	0.6213576583583572	0.9999848984847011	0	0	0.9362755102040816	0.4455252254479419	COL4A2;LOX;IGFBP3;HSPB2;CHI3L1;AQP4
Amyloid neuropathy	8/108	0.6228721911430418	0.9999848984847011	0	0	0.9361941251596424	0.4432073418080594	MME;BDNF;SCN9A;SAA1;SFN;NRG1;EMB;NGF
Ependymoblastoma	8/108	0.6228721911430418	0.9999848984847011	0	0	0.9361941251596424	0.4432073418080594	SOX2;ALK;LIN28B;BDNF;OTX2;NGF;FLI1;GLI2
Synovitis	8/108	0.6228721911430418	0.9999848984847011	0	0	0.9361941251596424	0.4432073418080594	ADAMTS5;CD40;VWF;MMP2;MSC;NGF;FGF2;FOXP3
Glomus jugulare tumors	4/54	0.6234298425207602	0.9999848984847011	0	0	0.9363566878980891	0.44244636533511184	PNMT;ADCYAP1;BOLL;NGF
Hyperornithinemia	4/54	0.6234298425207602	0.9999848984847011	0	0	0.9363566878980891	0.44244636533511184	ABCA4;MSC;DKK1;FGFR2
Buerger disease	15/201	0.6234356164226132	0.9999848984847011	0	0	0.9435328684640691	0.4458285088040635	SEMA5B;VWF;MMP2;SEMA3B;LCAT;PAX6;SOX10;FGF2;C4B;BOLL;PTPRC;FES;NKX2-5;MSC;BMPR1B
Cerebral folate deficiency	14/188	0.6250871617201553	0.9999848984847011	0	0	0.9413793103448276	0.4423204179283747	PEG3;MME;BDNF;IGFBP3;FOXG1;CHAT;LPO;NGF;AFF2;GLI2;CALB2;RELN;FES;ALDH7A1
Dementia familial British	14/188	0.6250871617201553	0.9999848984847011	0	0	0.9413793103448276	0.4423204179283747	ACTN2;BDNF;PRDM6;SFMBT2;IGFBP3;CHAT;HSPB2;ARHGAP24;C4B;SOX2;WT1;SACS;GSG1L;NOX4
Abrikosov's tumor	1/12	0.6261552604825245	0.9999848984847011	0	0	1.0642663122001965	0.49824363738921984	FES
Acardia	1/12	0.6261552604825245	0.9999848984847011	0	0	1.0642663122001965	0.49824363738921984	SACS
Alpha mannosidosis type 2	1/12	0.6261552604825245	0.9999848984847011	0	0	1.0642663122001965	0.49824363738921984	IGF2R
Banti's syndrome	1/12	0.6261552604825245	0.9999848984847011	0	0	1.0642663122001965	0.49824363738921984	EVL
Boerhaave syndrome	1/12	0.6261552604825245	0.9999848984847011	0	0	1.0642663122001965	0.49824363738921984	FES
Chromosome 5 trisomy 5p	1/12	0.6261552604825245	0.9999848984847011	0	0	1.0642663122001965	0.49824363738921984	CHAT
Dystonia 3 torsion X-linked	1/12	0.6261552604825245	0.9999848984847011	0	0	1.0642663122001965	0.49824363738921984	POU3F4
Familial symmetric lipomatosis	1/12	0.6261552604825245	0.9999848984847011	0	0	1.0642663122001965	0.49824363738921984	GHRH
GTP cyclohydrolase I deficiency	1/12	0.6261552604825245	0.9999848984847011	0	0	1.0642663122001965	0.49824363738921984	SOX2
Gemignani syndrome	1/12	0.6261552604825245	0.9999848984847011	0	0	1.0642663122001965	0.49824363738921984	SFN
Multifocal ventricular premature beats	1/12	0.6261552604825245	0.9999848984847011	0	0	1.0642663122001965	0.49824363738921984	MSC
Post-infectious myocarditis	1/12	0.6261552604825245	0.9999848984847011	0	0	1.0642663122001965	0.49824363738921984	FOXP3
Progressive familial heart block type 2	1/12	0.6261552604825245	0.9999848984847011	0	0	1.0642663122001965	0.49824363738921984	NKX2-5
Right ventricle hypoplasia	1/12	0.6261552604825245	0.9999848984847011	0	0	1.0642663122001965	0.49824363738921984	HAND2
Roifman syndrome	1/12	0.6261552604825245	0.9999848984847011	0	0	1.0642663122001965	0.49824363738921984	CD40
Spheroid body myopathy	1/12	0.6261552604825245	0.9999848984847011	0	0	1.0642663122001965	0.49824363738921984	CRYAB
Trigonocephaly ptosis mental retardation	1/12	0.6261552604825245	0.9999848984847011	0	0	1.0642663122001965	0.49824363738921984	TWIST1
Ulna and fibula absence of with severe limb deficiency	1/12	0.6261552604825245	0.9999848984847011	0	0	1.0642663122001965	0.49824363738921984	TFAP2B
Chronic berylliosis	5/68	0.6282717800831482	0.9999848984847011	0	0	0.9288597529515311	0.43171769802821436	ALK;CD40;NGF;FGF2;FOXP3
Liposarcoma	9/122	0.6291532080606036	0.9999848984847011	0	0	0.9319856371398683	0.4318639499504121	SOX2;PDGFRB;ALK;WT1;MMP2;MSC;FGF2;SOX10;FLI1
Factor VII deficiency	14/189	0.6330509796690041	0.9999848984847011	0	0	0.9359487179487179	0.42791980040074035	VWF;BDNF;CADPS;FGF2;IGF2R;C4B;F7;BOLL;PTPRC;LOX;GHRH;STAT4;EMB;MSC
Superficial spreading melanoma	14/189	0.6330509796690041	0.9999848984847011	0	0	0.9359487179487179	0.42791980040074035	TFAP2A;ALK;BDNF;LPO;FGF2;SOX10;FOXP3;C4B;ZEB2;DAO;MMP16;WT1;SACS;ALDH7A1
Chorea minor	8/109	0.6333124377443774	0.9999848984847011	0	0	0.9268742966250648	0.4233882039415737	SOX2;CALB2;BDNF;CHAT;NKX2-1;LPO;MSC;NGF
Silicosis	8/109	0.6333124377443774	0.9999848984847011	0	0	0.9268742966250648	0.4233882039415737	BOLL;NTM;MMP2;ZC3H12A;LPO;MSC;FGF2;FOXP3
Sudden Arrhythmia Death Syndrome	8/109	0.6333124377443774	0.9999848984847011	0	0	0.9268742966250648	0.4233882039415737	RYR2;DPP6;KCND2;KCNA1;ABCC9;KCNA5;RYR3;SCN2B
Sydenham's chorea	8/109	0.6333124377443774	0.9999848984847011	0	0	0.9268742966250648	0.4233882039415737	SOX2;CALB2;BDNF;CHAT;NKX2-1;LPO;MSC;NGF
Subependymoma	6/82	0.6333730719416485	0.9999848984847011	0	0	0.9239057465091299	0.4219437440266587	SOX2;WNT5A;NEFL;AQP4;PAX6;FOXP3
Esotropia	13/176	0.6352426742025976	0.9999848984847011	0	0	0.9330930699606592	0.4233892906602684	GABRA1;MMP2;COL11A1;NRG1;PAX6;NR2E3;TRO;UNC80;ADCYAP1;BOLL;OSTM1;TNNT1;FGFR2
Fetal edema	12/163	0.6377948315769683	0.9999848984847011	0	0	0.9297809736201678	0.418158419375379	RYR2;FOXC2;SOX18;FES;FLT4;CHAT;SACS;MSC;FGF2;FOXP3;IGF2R;RYR3
Caudal regression syndrome	4/55	0.6379983342785439	0.9999848984847011	0	0	0.9179467965530161	0.41254328808509183	SPTBN5;FGF8;WT1;CYP1B1
Duodenal atresia	4/55	0.6379983342785439	0.9999848984847011	0	0	0.9179467965530161	0.41254328808509183	BMP4;NKX3-2;FGFR2;STRA6
Sinonasal undifferentiated carcinoma	4/55	0.6379983342785439	0.9999848984847011	0	0	0.9179467965530161	0.41254328808509183	CALB2;SOX2;ASCL1;FLI1
Cloacal exstrophy	2/27	0.6386202837742715	0.9999848984847011	0	0	0.9364376590330789	0.41994100731086215	CHAD;SACS
EEC syndrome	2/27	0.6386202837742715	0.9999848984847011	0	0	0.9364376590330789	0.41994100731086215	FGF8;IRF6
Mansonelliasis	2/27	0.6386202837742715	0.9999848984847011	0	0	0.9364376590330789	0.41994100731086215	CHAD;MSC
SHORT syndrome	2/27	0.6386202837742715	0.9999848984847011	0	0	0.9364376590330789	0.41994100731086215	BMP4;CD40
Mental retardation X-linked dysmorphism	9/123	0.6389312889242584	0.9999848984847011	0	0	0.9237598789305532	0.4138059598972673	SOX2;SOX3;RELN;BDNF;FOXG1;NTM;ARX;CHAT;AFF2
Pulmonary hypoplasia familial primary	9/123	0.6389312889242584	0.9999848984847011	0	0	0.9237598789305532	0.4138059598972673	ALK;RYR2;NKX2-1;NRG1;DNAH9;FGF2;FOXP3;TBX4;RYR3
21-hydroxylase deficiency	11/150	0.6407880526045975	0.9999848984847011	0	0	0.9258942174475391	0.41207526562126917	C4B;SOX3;TNXB;FES;IGFBP3;GHRH;AQP2;MSC;NGF;DKK1;FGFR2
Meckel syndrome type1	5/69	0.6412447422904607	0.9999848984847011	0	0	0.9142965264499682	0.4062622504358912	MPP4;IFT172;WNT5A;GLI3;GLI2
Persistent hyperinsulinemic hypoglycemia of infancy	13/177	0.6433787347575117	0.9999848984847011	0	0	0.9273526976140998	0.40898267811270356	CHGA;IGFBP3;ARX;CHAT;ABCC9;SULF1;RYR3;GLI2;DPP4;KCNT2;CLDN19;TLL1;CSMD1
Myxoid liposarcoma	21/283	0.643501572986231	0.9999848984847011	0	0	0.9374714293438456	0.41326628723010334	PDGFRB;ALK;DMRT2;FLT4;MMP2;DIO3;HOXC13;THBS2;SOX10;FGF2;FLI1;DLK1;SOX2;ANO1;ZEB1;FGF8;WT1;NFKBIZ;ZIC1;CHI3L1;FGFR2
Chronic granulomatous disease	8/110	0.6435908121913829	0.9999848984847011	0	0	0.9177372098264593	0.40443957460385827	CD40;NCF1;NTM;LEPR;NOX4;MSC;FOXP3;RAG1
Hypomagnesemia 2 renal	8/110	0.6435908121913829	0.9999848984847011	0	0	0.9177372098264593	0.40443957460385827	DAO;TRPC6;LOX;KCNA1;CLDN19;FXYD7;AQP2;IGF2R
Localized scleroderma	8/110	0.6435908121913829	0.9999848984847011	0	0	0.9177372098264593	0.40443957460385827	C4B;PDGFRB;VWF;FES;LEPR;MSC;FOXP3;FLI1
Myasthenia gravis	8/110	0.6435908121913829	0.9999848984847011	0	0	0.9177372098264593	0.40443957460385827	RYR2;CD40;CHRNA7;CHAT;AQP4;MSC;FOXP3;RYR3
Pediatric T-cell leukemia	8/110	0.6435908121913829	0.9999848984847011	0	0	0.9177372098264593	0.40443957460385827	ALK;LYL1;CD40;TLX3;WT1;TLX1;PAX5;FOXP3
Cystic hygroma	10/137	0.6443296645557005	0.9999848984847011	0	0	0.9212699115935317	0.40493938279600206	PDGFRB;RYR2;FOXC2;FES;FLT4;CHAT;CHAD;SACS;MSC;RYR3
Thymic epithelial tumor	10/137	0.6443296645557005	0.9999848984847011	0	0	0.9212699115935317	0.40493938279600206	PDGFRB;ALK;CLDN4;CD40;WT1;FLT4;LEPR;NKX2-1;PGR;SNTB1
Mycetoma	6/83	0.6451613989594543	0.9999848984847011	0	0	0.9118572753776836	0.3996257936946794	CD40;BOLL;FES;CHAD;LEPR;CYP1B1
Afibrinogenemia	7/97	0.6493744767843151	0.9999848984847011	0	0	0.9101042331418847	0.39293361000751603	C4B;TRO;THBD;F7;BOLL;EVC;VWF
Congenital hepatic fibrosis	7/97	0.6493744767843151	0.9999848984847011	0	0	0.9101042331418847	0.39293361000751603	KRT18;HHIP;IGFBP3;DZIP1L;KRT7;EVL;GLI2
Dextrocardia	16/218	0.6515777009653543	0.9999848984847011	0	0	0.9264988116269907	0.3968737568350504	LEFTY1;MSX2;IFT172;NTM;CHAT;DNAH9;GLI3;BOLL;ZIC3;SACS;OTX2;NKX2-5;MSC;DRC1;LEFTY2;STRA6
Hashimoto's encephalitis	4/56	0.6521943746334338	0.9999848984847011	0	0	0.9002449779519843	0.38477608346647296	DPP6;AQP4;FOXP3;GRIN1
Meadows syndrome	4/56	0.6521943746334338	0.9999848984847011	0	0	0.9002449779519843	0.38477608346647296	RYR2;DRD2;RYR3;CRHR1
Multiple sulfatase deficiency	4/56	0.6521943746334338	0.9999848984847011	0	0	0.9002449779519843	0.38477608346647296	LOX;ARSJ;SULF1;IGF2R
Proconvertin deficiency congenital	3/42	0.6526541324676427	0.9999848984847011	0	0	0.9003084757381383	0.38416878345495187	C4B;F7;VWF
Systemic mastocytosis	10/138	0.6534189679863642	0.9999848984847011	0	0	0.9140225383631714	0.38895018091964556	PDGFRB;FES;DCC;MYH11;MSC;NGF;FGF2;DKK1;FOXP3;RUNX1T1
Ewing's family of tumors	8/111	0.6537034715467512	0.9999848984847011	0	0	0.9087775421889918	0.38632263979402254	PDGFRB;ALK;WT1;IGFBP3;MSC;FGF2;SOX10;FLI1
Sialidosis type I	8/111	0.6537034715467512	0.9999848984847011	0	0	0.9087775421889918	0.38632263979402254	PDGFRB;MCOLN3;SNX18;FES;PAX5;MSC;SOX10;IGF2R
Usual interstitial pneumonia	8/111	0.6537034715467512	0.9999848984847011	0	0	0.9087775421889918	0.38632263979402254	PDGFRB;LOX;NTM;MMP2;NOX4;MSC;FGF2;FOXP3
Infantile myofibromatosis	5/70	0.653931941558184	0.9999848984847011	0	0	0.9001813992253763	0.38235384773561204	ALK;PDGFRB;DCC;WT1;FGF2
Spitz nevus	12/165	0.6545298553585509	0.9999848984847011	0	0	0.9175265496723658	0.3888826903835953	SOX2;ALK;PTPRZ1;BDNF;DCTN1;WT1;NFAM1;IGFBP7;NGF;FGF2;SOX10;FOXP3
ADULT syndrome	1/13	0.6555944067170839	0.9999848984847011	0	0	0.9755244755244755	0.4118790799700805	AQP4
Abdominal obesity metabolic syndrome	1/13	0.6555944067170839	0.9999848984847011	0	0	0.9755244755244755	0.4118790799700805	BMP4
Branchiootorenal syndrome	1/13	0.6555944067170839	0.9999848984847011	0	0	0.9755244755244755	0.4118790799700805	OTX2
Chromosome 8 monosomy 8q	1/13	0.6555944067170839	0.9999848984847011	0	0	0.9755244755244755	0.4118790799700805	TNNI2
Distal primary acidosis familial	1/13	0.6555944067170839	0.9999848984847011	0	0	0.9755244755244755	0.4118790799700805	CACNA1S
Factor XI deficiency congenital	1/13	0.6555944067170839	0.9999848984847011	0	0	0.9755244755244755	0.4118790799700805	VWF
Isolated growth hormone deficiency type 1B	1/13	0.6555944067170839	0.9999848984847011	0	0	0.9755244755244755	0.4118790799700805	GHRH
Larsen-like syndrome	1/13	0.6555944067170839	0.9999848984847011	0	0	0.9755244755244755	0.4118790799700805	COL5A2
Lubinsky syndrome	1/13	0.6555944067170839	0.9999848984847011	0	0	0.9755244755244755	0.4118790799700805	KCNJ6
Mahvash disease	1/13	0.6555944067170839	0.9999848984847011	0	0	0.9755244755244755	0.4118790799700805	ARG1
Occipital horn syndrome	1/13	0.6555944067170839	0.9999848984847011	0	0	0.9755244755244755	0.4118790799700805	MSC
Papillorenal syndrome	1/13	0.6555944067170839	0.9999848984847011	0	0	0.9755244755244755	0.4118790799700805	PAX6
Poikiloderma with neutropenia	1/13	0.6555944067170839	0.9999848984847011	0	0	0.9755244755244755	0.4118790799700805	NCF1
Retinopathy arteriosclerotic	1/13	0.6555944067170839	0.9999848984847011	0	0	0.9755244755244755	0.4118790799700805	MSC
SeSAME syndrome	1/13	0.6555944067170839	0.9999848984847011	0	0	0.9755244755244755	0.4118790799700805	AQP2
Sea-Blue histiocytosis	1/13	0.6555944067170839	0.9999848984847011	0	0	0.9755244755244755	0.4118790799700805	LCAT
Succinic semialdehyde dehydrogenase deficiency	1/13	0.6555944067170839	0.9999848984847011	0	0	0.9755244755244755	0.4118790799700805	WT1
Thrombomodulin anomalies familial	1/13	0.6555944067170839	0.9999848984847011	0	0	0.9755244755244755	0.4118790799700805	THBD
Thumb deformity	1/13	0.6555944067170839	0.9999848984847011	0	0	0.9755244755244755	0.4118790799700805	GLI2
Wolffian tumor	1/13	0.6555944067170839	0.9999848984847011	0	0	0.9755244755244755	0.4118790799700805	WT1
Y chromosome pericentric inversion	1/13	0.6555944067170839	0.9999848984847011	0	0	0.9755244755244755	0.4118790799700805	DMRT1
Nodular melanoma	21/285	0.6562592550308397	0.9999848984847011	0	0	0.9302669320376983	0.39182783851664743	PDGFRB;TFAP2A;ALK;CD40;WNT5A;EYA4;NGF;SOX10;FGF2;FOXP3;C4B;SOX2;DPP4;CALB2;TIAM1;ZEB1;DAO;MMP16;WT1;FES;ALDH7A1
Dysferlinopathy	6/84	0.6567178403689766	0.9999848984847011	0	0	0.9001177394034537	0.3785002470284239	RYR2;FES;AQP4;MMD2;ANO5;RYR3
Genetic reflex epilepsy	6/84	0.6567178403689766	0.9999848984847011	0	0	0.9001177394034537	0.3785002470284239	GABRB3;SLC6A5;GLRA1;GRIN2A;CNR1;KCNA1
Prognathism mandibular	9/125	0.658054549239142	0.9999848984847011	0	0	0.9077338327641291	0.3798570618341212	EVC;ADAMTS1;GHRH;HOXA2;KRT7;TCF21;MSC;MYO1H;FGFR2
Cerebral palsy ataxic	2/28	0.6584818104568642	0.9999848984847011	0	0	0.900371892738305	0.3761919264074807	NKX2-1;IGF2R
Charles Bonnet syndrome	2/28	0.6584818104568642	0.9999848984847011	0	0	0.900371892738305	0.3761919264074807	MEIS1;MSC
Heterochromia iridis	2/28	0.6584818104568642	0.9999848984847011	0	0	0.900371892738305	0.3761919264074807	EDNRB;SOX10
Partial agenesis of corpus callosum	2/28	0.6584818104568642	0.9999848984847011	0	0	0.900371892738305	0.3761919264074807	PCDH8;GLI3
Schimke immunoosseous dysplasia	2/28	0.6584818104568642	0.9999848984847011	0	0	0.900371892738305	0.3761919264074807	BMP4;CFB
Scleroatonic muscular dystrophy	2/28	0.6584818104568642	0.9999848984847011	0	0	0.900371892738305	0.3761919264074807	COL6A1;COL6A5
Central core disease	10/139	0.6623767524365677	0.9999848984847011	0	0	0.9068875275084756	0.37356581088943897	ALK;RYR2;BDNF;CHRNA7;AQP4;CACNA1S;MSC;FGF2;FOXP3;RYR3
Fibrodysplasia ossificans progressiva	12/166	0.6627370465951321	0.9999848984847011	0	0	0.9115186989706836	0.3749778086278689	BMP4;ALK;GREM1;FOXC2;MSX2;FES;CHAT;ENPP2;MSC;BMPR1B;FGF2;DKK1
Fibrosing alveolitis	8/112	0.6636469568687884	0.9999848984847011	0	0	0.8999901758522448	0.36900043818042877	PDGFRB;LOX;NTM;MMP2;NOX4;MSC;FGF2;FOXP3
Sinus cancer	8/112	0.6636469568687884	0.9999848984847011	0	0	0.8999901758522448	0.36900043818042877	SOX2;ALK;FES;GPC3;MSC;SOX10;FLI1;NKX3-1
Ornithine aminotransferase deficiency	4/57	0.6660131896988561	0.9999848984847011	0	0	0.8832111525057085	0.35897746723385404	ABCA4;MSC;DKK1;FGFR2
Uniparental disomy of 6	19/260	0.6660773031880215	0.9999848984847011	0	0	0.9219756907846459	0.3746444018286651	GABRB3;MAGEL2;GABRA5;IGFBP3;ATP10A;PAX5;FOXP2;QKI;DLK1;GLI2;PTPRD;GLRA1;WT1;GHRH;GRB10;LEPR;CYP1B1;MKRN3;PGR
Wolff-Parkinson-White syndrome	11/153	0.6666418842959831	0.9999848984847011	0	0	0.9061843871932812	0.3674598372414725	GYS1;BOLL;DAO;MME;VWF;MMP2;PGAM2;TWIST1;EMB;NKX2-5;MSC
Agnosia	9/126	0.6673934963663845	0.9999848984847011	0	0	0.8999262718112558	0.36390809782915645	GRIN2A;EVC;RELN;LOX;BDNF;FES;TAGAP;SACS;MSC
Germinoma	9/126	0.6673934963663845	0.9999848984847011	0	0	0.8999262718112558	0.36390809782915645	SOX2;TFAP2A;SOX17;DCC;WT1;IGFBP3;GHRH;GPC3;FOXP3
Pulmonic stenosis	9/126	0.6673934963663845	0.9999848984847011	0	0	0.8999262718112558	0.36390809782915645	BOLL;DAO;VWF;HAND2;CHAT;DSE;HAND1;IGFBP7;NKX2-5
Wells syndrome	6/85	0.6680382700816399	0.9999848984847011	0	0	0.8886754068716094	0.3585003828542666	SFN;IRF6;MSC;FOXP3;CARD14;FGFR2
Rigid spine syndrome	3/43	0.6684799445263042	0.9999848984847011	0	0	0.8777530235518778	0.3535140503109588	RYR2;COL6A1;RYR3
Chorioretinitis	10/140	0.6712004541087173	0.9999848984847011	0	0	0.8998622860515444	0.35876379771766354	ALK;BOLL;BDNF;FES;NTM;CHAT;ABCA4;NOX4;NGF;FOXP3
Anton's syndrome	14/194	0.6715510912879129	0.9999848984847011	0	0	0.9097008547008547	0.3622112051037927	GABRB3;FOXG1;CHAT;PCDH15;LMOD1;LPO;GRIN1;TRO;SALL1;KCNQ3;CYP1B1;GNAT1;PTF1A;ALDH7A1
Impossible syndrome	16/221	0.6729406464662293	0.9999848984847011	0	0	0.91279000594884	0.36155442876869964	ALK;RYR2;CD40;NTM;CHAT;AQP4;FGF2;RYR3;GLI3;GLRA1;ADAMTS5;BOLL;RELN;FES;GHRH;DRD2
Chondrosarcoma	8/113	0.6734181839988013	0.9999848984847011	0	0	0.891370187921912	0.3524377616417533	PDGFRB;ADAMTS5;MMP2;MSC;FGF2;SOX10;FLI1;GLI2
Cough headache	8/113	0.6734181839988013	0.9999848984847011	0	0	0.891370187921912	0.3524377616417533	ADCYAP1;DAO;BDNF;PRDM16;MSC;DRD2;NGF;GRIA3
Distomatosis	8/113	0.6734181839988013	0.9999848984847011	0	0	0.891370187921912	0.3524377616417533	CD40;DAO;LOX;ARG1;CHAD;SACS;MSC;FOXP3
Familial deafness	8/113	0.6734181839988013	0.9999848984847011	0	0	0.891370187921912	0.3524377616417533	SOX2;EDNRB;EYA4;PCDH15;SOX10;USH2A;POU3F4;POU4F3
Metagonimiasis	8/113	0.6734181839988013	0.9999848984847011	0	0	0.891370187921912	0.3524377616417533	CD40;DAO;LOX;ARG1;CHAD;SACS;MSC;FOXP3
Mycobacterium tuberculosis susceptibility to infection by	8/113	0.6734181839988013	0.9999848984847011	0	0	0.891370187921912	0.3524377616417533	CD40;ARG1;NTM;STAT4;IL12A;EMB;MSC;FOXP3
Optic neuritis	8/113	0.6734181839988013	0.9999848984847011	0	0	0.891370187921912	0.3524377616417533	CD40;BOLL;MME;BDNF;CHI3L1;AQP4;MSC;FOXP3
Sarcoidosis	8/113	0.6734181839988013	0.9999848984847011	0	0	0.891370187921912	0.3524377616417533	ALK;CD40;FES;CHI3L1;AQP4;SFN;EMB;FOXP3
Bednar's tumor	18/248	0.6747657471971575	0.9999848984847011	0	0	0.9151894489773108	0.360026093195902	PDGFRB;ALK;ARG1;TWIST1;NGF;SOX10;FGF2;FLI1;SOX2;BCAM;ZEB1;FGF8;WT1;FES;NMU;CDH11;IGFBP7;MSC
Dermatofibrosarcoma protuberans	18/248	0.6747657471971575	0.9999848984847011	0	0	0.9151894489773108	0.360026093195902	PDGFRB;ALK;ARG1;TWIST1;NGF;SOX10;FGF2;FLI1;SOX2;BCAM;ZEB1;FGF8;WT1;FES;NMU;CDH11;IGFBP7;MSC
Acoustic neuroma	11/154	0.6750192924654055	0.9999848984847011	0	0	0.8997982184162606	0.35363330339025445	PDGFRB;MN1;BOLL;BDNF;DCC;SACS;AQP4;NRG1;MSC;NGF;FGF2
Choroiditis	11/154	0.6750192924654055	0.9999848984847011	0	0	0.8997982184162606	0.35363330339025445	ALK;BOLL;PTPRC;SGCD;VWF;BDNF;FES;NTM;MSC;NGF;FOXP3
Acquired angioedema	2/29	0.6774577429735972	0.9999848984847011	0	0	0.8669776646875883	0.3376081252942438	C4B;FES
Asherman's syndrome	2/29	0.6774577429735972	0.9999848984847011	0	0	0.8669776646875883	0.3376081252942438	PDGFRB;MSC
Dermatitis herpetiformis familial	2/29	0.6774577429735972	0.9999848984847011	0	0	0.8669776646875883	0.3376081252942438	STAT4;CARD14
Erythema elevatum diutinum	2/29	0.6774577429735972	0.9999848984847011	0	0	0.8669776646875883	0.3376081252942438	LEPR;FOXP3
Glanders	2/29	0.6774577429735972	0.9999848984847011	0	0	0.8669776646875883	0.3376081252942438	DRD2;ANKK1
Mental retardation short stature microcephaly eye	2/29	0.6774577429735972	0.9999848984847011	0	0	0.8669776646875883	0.3376081252942438	DOCK9;FOXG1
Restless legs syndrome susceptibility to 3	2/29	0.6774577429735972	0.9999848984847011	0	0	0.8669776646875883	0.3376081252942438	PTPRD;MEIS1
Short stature webbed neck heart disease	2/29	0.6774577429735972	0.9999848984847011	0	0	0.8669776646875883	0.3376081252942438	BOLL;LAMA1
Pitt-Hopkins syndrome	5/72	0.6784313458375126	0.9999848984847011	0	0	0.8732151860201859	0.33878303344737554	ZEB2;FOXG1;ZIC1;NRXN3;ASCL1
Tuberculous uveitis	6/86	0.6791192094850342	0.9999848984847011	0	0	0.8775191326530613	0.33956357555492056	CD40;BOLL;NTM;LEPR;EMB;MSC
Insulin-resistant acanthosis nigricans type A	4/58	0.6794514008550105	0.9999848984847011	0	0	0.8668082094833687	0.3349949958781874	BDNF;IGFBP3;NGF;MSC
Wolf-Hirschhorn syndrome	10/141	0.6798877467476326	0.9999848984847011	0	0	0.8929443001893754	0.34452253194409804	BMP4;SALL1;WT1;NPHS2;PCDH7;CHAT;CYP1B1;NKX2-5;FGF2;DLGAP2
Ventricular fibrillation idiopathic	7/100	0.6807761594499637	0.9999848984847011	0	0	0.8806019309549787	0.3386105698045284	RYR2;DPP6;ACTN2;KCNE5;EMB;MSC;RYR3
Triploidy	13/182	0.6825844640124866	0.9999848984847011	0	0	0.8996698368895678	0.3435560234491321	FBN2;ALK;PEG3;DMRT1;CHAT;SOX10;FOXP3;IGF2R;DLK1;SOX2;BMP4;GRB10;SACS
47 XYY syndrome	1/14	0.6827166552923785	0.9999848984847011	0	0	0.9004352291065578	0.3436739390065237	SACS
Ainhum	1/14	0.6827166552923785	0.9999848984847011	0	0	0.9004352291065578	0.3436739390065237	LEPR
Aromatic amino acid decarboxylase deficiency	1/14	0.6827166552923785	0.9999848984847011	0	0	0.9004352291065578	0.3436739390065237	DCC
Brachydactyly type A2	1/14	0.6827166552923785	0.9999848984847011	0	0	0.9004352291065578	0.3436739390065237	BMPR1B
Central centrifugal cicatricial alopecia	1/14	0.6827166552923785	0.9999848984847011	0	0	0.9004352291065578	0.3436739390065237	MMP2
Fetal diethylstilbestrol syndrome	1/14	0.6827166552923785	0.9999848984847011	0	0	0.9004352291065578	0.3436739390065237	WNT5A
Fuhrmann syndrome	1/14	0.6827166552923785	0.9999848984847011	0	0	0.9004352291065578	0.3436739390065237	TFAP2B
Hand foot uterus syndrome	1/14	0.6827166552923785	0.9999848984847011	0	0	0.9004352291065578	0.3436739390065237	HOXA2
Hemicrania continua	1/14	0.6827166552923785	0.9999848984847011	0	0	0.9004352291065578	0.3436739390065237	LEPR
Hypercementosis	1/14	0.6827166552923785	0.9999848984847011	0	0	0.9004352291065578	0.3436739390065237	MMP2
Hypertrichotic osteochondrodysplasia	1/14	0.6827166552923785	0.9999848984847011	0	0	0.9004352291065578	0.3436739390065237	ABCC9
Primary angiitis of the central nervous system	1/14	0.6827166552923785	0.9999848984847011	0	0	0.9004352291065578	0.3436739390065237	VWF
Spondylocarpotarsal synostosis syndrome	1/14	0.6827166552923785	0.9999848984847011	0	0	0.9004352291065578	0.3436739390065237	TNNI2
Atrial fibrillation familial	8/114	0.6830144343920339	0.9999848984847011	0	0	0.8829128412732837	0.33660106105270404	RYR2;KCND2;ACTN2;KCNE5;KCNA5;NKX2-5;MSC;RYR3
Bronchopulmonary dysplasia	8/114	0.6830144343920339	0.9999848984847011	0	0	0.8829128412732837	0.33660106105270404	PDGFRB;LOX;ANGPT1;IGFBP3;SACS;NKX2-1;MSC;FGFR2
Pulmonary arteriovenous malformation	11/155	0.6832728723568029	0.9999848984847011	0	0	0.8935007464278097	0.3402995689414741	PDGFRB;BMP4;ALK;CORT;BOLL;ARG1;MAGI2;SACS;MSC;FGF2;USH2A
Hooft disease	3/44	0.6837711797994902	0.9999848984847011	0	0	0.8562978373259226	0.3255061664993279	FGF8;EN1;OTX2
Pulmonary venous return anomaly	3/44	0.6837711797994902	0.9999848984847011	0	0	0.8562978373259226	0.3255061664993279	SGCD;GPC3;MSC
Sacral agenesis	3/44	0.6837711797994902	0.9999848984847011	0	0	0.8562978373259226	0.3255061664993279	SPTBN5;FGF8;HHIP
Albinism	9/128	0.6856126625665786	0.9999848984847011	0	0	0.8847048084409482	0.33392514383189026	BOLL;EDNRB;FES;SACS;HPS4;RAB38;PAX6;MSC;SOX10
Mycobacterium Kansasii	9/128	0.6856126625665786	0.9999848984847011	0	0	0.8847048084409482	0.33392514383189026	CD40;BOLL;NTM;LEPR;IL12A;EMB;MSC;FOXP3;GALP
Cystic adenomatoid malformation of lung	6/87	0.6899578017387815	0.9999848984847011	0	0	0.8666383219954649	0.32163100872823114	ALK;SOX2;LOX;SACS;NKX2-1;FGFR2
Nonsyndromic hereditary sensorineural hearing loss	6/87	0.6899578017387815	0.9999848984847011	0	0	0.8666383219954649	0.32163100872823114	EYA4;PCDH15;SOX10;USH2A;POU3F4;POU4F3
Androgen insensitivity syndrome	13/183	0.6901175875911272	0.9999848984847011	0	0	0.8943286731733052	0.33170049419658587	VWF;IGFBP3;NGF;SOX10;FOXP2;NR5A1;LOX;WT1;GHRH;SACS;CYP1B1;MSC;NKX3-1
PANDAS	5/73	0.6902369559463939	0.9999848984847011	0	0	0.8603269223559404	0.3189406770612895	SOX2;CORT;SAT2;DRD2;MSC
Bone cancer	7/101	0.6908376336203078	0.9999848984847011	0	0	0.8711863025974556	0.32220865117039077	SOX2;BMP4;ALK;MSC;DKK1;FOXP3;FLI1
Classic Kaposi sarcoma	7/101	0.6908376336203078	0.9999848984847011	0	0	0.8711863025974556	0.32220865117039077	EDNRB;VWF;FES;STAT4;IL12A;MSC;FGF2
Lymphatic neoplasm	7/101	0.6908376336203078	0.9999848984847011	0	0	0.8711863025974556	0.32220865117039077	SOX2;ALK;ZEB1;FLT4;MMP2;PGR;FOXP3
Neuropathy sensory spastic paraplegia	7/101	0.6908376336203078	0.9999848984847011	0	0	0.8711863025974556	0.32220865117039077	DCTN1;REEP2;SACS;NEFL;HSPB3;NGF;MYO1H
Ovarian germ cell tumor	7/101	0.6908376336203078	0.9999848984847011	0	0	0.8711863025974556	0.32220865117039077	SOX2;WT1;SACS;NKX2-1;GPC3;KRT7;FGF2
Pheochromocytoma	7/101	0.6908376336203078	0.9999848984847011	0	0	0.8711863025974556	0.32220865117039077	PNMT;CHGA;ADCYAP1;BDNF;MSC;NGF;FGF2
Pilomatrixoma	7/101	0.6908376336203078	0.9999848984847011	0	0	0.8711863025974556	0.32220865117039077	BMP4;BOLL;FES;NTM;NMU;HOXC13;SOX10
Status epilepticus	7/101	0.6908376336203078	0.9999848984847011	0	0	0.8711863025974556	0.32220865117039077	CALB2;GRIN2A;BDNF;GALR1;AQP4;FGF2;ALDH7A1
Trichinosis	7/101	0.6908376336203078	0.9999848984847011	0	0	0.8711863025974556	0.32220865117039077	CD40;BOLL;ITGA4;CHAT;SACS;FOXP3;KLRG1
Chondrodysplasia	11/156	0.6914007778034618	0.9999848984847011	0	0	0.8872901361219582	0.32744167129445917	ALK;BOLL;EVC;COL11A1;COL9A3;MSC;BMPR1B;FGF2;SOX10;FGFR2;STUM
Diffuse panbronchiolitis	8/115	0.6924333445776619	0.9999848984847011	0	0	0.8746135758704241	0.3214583589125561	C4B;CLDN4;CD40;NTM;SACS;KCNA4;ESAM;FOXP3
Trigeminal neuralgia	8/115	0.6924333445776619	0.9999848984847011	0	0	0.8746135758704241	0.3214583589125561	BOLL;BDNF;SCN9A;LEPR;SLC17A6;AQP4;PGR;NGF
Cartilage-hair hypoplasia	4/59	0.6925069296139706	0.9999848984847011	0	0	0.8510017371163868	0.3126895544769472	EDNRB;COL11A1;MSC;RAG1
Leiomyomatosis familial	4/59	0.6925069296139706	0.9999848984847011	0	0	0.8510017371163868	0.3126895544769472	ALK;PDGFRB;COL4A2;DCC
Short stature mental retardation eye anomalies	4/59	0.6925069296139706	0.9999848984847011	0	0	0.8510017371163868	0.3126895544769472	SOX2;SOX3;DOCK9;FOXG1
Lymphoma small cleaved-cell follicular	2/30	0.6955643662166537	0.9999848984847011	0	0	0.8359687386404944	0.303483173418473	DRC1;FGF2
Melkersson-Rosenthal syndrome	2/30	0.6955643662166537	0.9999848984847011	0	0	0.8359687386404944	0.303483173418473	BOLL;LEPR
Scleredema	2/30	0.6955643662166537	0.9999848984847011	0	0	0.8359687386404944	0.303483173418473	BMP4;MSC
Weaver like syndrome	2/30	0.6955643662166537	0.9999848984847011	0	0	0.8359687386404944	0.303483173418473	PEG3;IGFBP3
Brittle bone syndrome lethal type	3/45	0.6985294706439023	0.9999848984847011	0	0	0.8358643266345367	0.2998896560241855	LOX;SERPINF1;SFN
Cardiomyopathy dilated with conduction defect type 1	3/45	0.6985294706439023	0.9999848984847011	0	0	0.8358643266345367	0.2998896560241855	RYR2;CHAT;RYR3
Microcystic adnexal carcinoma	3/45	0.6985294706439023	0.9999848984847011	0	0	0.8358643266345367	0.2998896560241855	CLDN4;KRT7;PAX5
Hypoxanthine guanine phosphoribosyltransferase deficiency	11/157	0.6994013508354608	0.9999848984847011	0	0	0.8811646026696115	0.3150432411836428	SOX2;BOLL;BDNF;ARG1;NAPRT;CHAT;HTR1A;EN1;NRG1;DRD2;NGF
Pulmonary vein stenosis	6/88	0.7005517848405705	0.9999848984847011	0	0	0.8560228969636635	0.3046474125119343	TRO;SOX2;PDGFRB;VWF;ADAMTSL3;CHAT
Acute mountain sickness	14/198	0.7006596854639515	0.9999848984847011	0	0	0.8897296544035674	0.3165061812846409	BDNF;IGFBP3;AQP4;CRHR1;DAO;LOX;MDK;ALOX5;GHRH;CHAD;SAA1;BDKRB2;MSC;PTGES
Chagas disease	7/102	0.7006922100321903	0.9999848984847011	0	0	0.8619688979948276	0.3065907530818032	CD40;BDNF;MMP2;ALOX5;MSC;NGF;FOXP3
Complex regional pain syndrome	7/102	0.7006922100321903	0.9999848984847011	0	0	0.8619688979948276	0.3065907530818032	BOLL;BDNF;FES;SCN9A;LCAT;MSC;NGF
Insulinoma	7/102	0.7006922100321903	0.9999848984847011	0	0	0.8619688979948276	0.3065907530818032	CHGA;RYR2;F7;PAX6;NKX6-1;NGF;RYR3
Membranous nephropathy	7/102	0.7006922100321903	0.9999848984847011	0	0	0.8619688979948276	0.3065907530818032	C4B;CD40;VWF;WT1;NPHS2;PLA2R1;FOXP3
Osteonecrosis	7/102	0.7006922100321903	0.9999848984847011	0	0	0.8619688979948276	0.3065907530818032	TRO;VWF;MMP2;MSC;NGF;FGF2;DKK1
Osteosarcoma	7/102	0.7006922100321903	0.9999848984847011	0	0	0.8619688979948276	0.3065907530818032	SOX2;ZEB1;WT1;MMP2;MSC;FGF2;FLI1
Synovial sarcoma	7/102	0.7006922100321903	0.9999848984847011	0	0	0.8619688979948276	0.3065907530818032	SOX2;PDGFRB;ALK;ANO1;WT1;SOX10;FLI1
Whitaker syndrome	7/102	0.7006922100321903	0.9999848984847011	0	0	0.8619688979948276	0.3065907530818032	CD40;GHRH;SACS;STAT4;TWIST1;MSC;FOXP3
Alport syndrome	8/116	0.7016728960870862	0.9999848984847011	0	0	0.8664680005676174	0.30697916606372966	SOX2;TRPC6;COL4A2;ITGA4;WT1;NPHS2;LAMB1;USH2A
Congenital contractures	8/116	0.7016728960870862	0.9999848984847011	0	0	0.8664680005676174	0.30697916606372966	FBN2;RYR2;MMP2;COL6A1;PIEZO2;TNNI2;FGFR2;RYR3
Darier disease	8/116	0.7016728960870862	0.9999848984847011	0	0	0.8664680005676174	0.30697916606372966	RYR2;BOLL;LEPR;KRT7;ABCC9;PAX6;FGFR2;RYR3
Hydrocephalus	8/116	0.7016728960870862	0.9999848984847011	0	0	0.8664680005676174	0.30697916606372966	SOX2;ZIC1;SACS;AQP4;ZIC4;MSC;FGFR2;GLI3
Morphea	8/116	0.7016728960870862	0.9999848984847011	0	0	0.8664680005676174	0.30697916606372966	C4B;PDGFRB;VWF;FES;LEPR;MSC;FOXP3;FLI1
Myofibrillar myopathy	8/116	0.7016728960870862	0.9999848984847011	0	0	0.8664680005676174	0.30697916606372966	ACTN2;COL6A1;ELAVL4;NEFL;MSC;ANO5;CRYAB;USH2A
Papillary cystadenocarcinoma	8/116	0.7016728960870862	0.9999848984847011	0	0	0.8664680005676174	0.30697916606372966	PDGFRB;CALB2;CLDN4;WT1;MMP2;KRT7;PGR;FRK
Leydig cells hypoplasia	12/171	0.7020896852263632	0.9999848984847011	0	0	0.8826130021984393	0.31217503474756986	BMP4;NR5A1;SALL1;SOX17;WT1;WNT5A;IRS4;GPC3;NRG1;ZFPM2;SOX10;CRHR1
Chronic inflammatory demyelinating polyneuropathy	9/130	0.7032057042486746	0.9999848984847011	0	0	0.8699865339423863	0.3063273226188249	CD40;ITGA4;BDNF;AQP4;MSC;NGF;SOX10;FOXP3;GLDN
Rod myopathy	9/130	0.7032057042486746	0.9999848984847011	0	0	0.8699865339423863	0.3063273226188249	RYR2;ACTN2;TNNT1;UCP3;TNNI2;EMB;MSC;CRYAB;RYR3
Familial dilated cardiomyopathy	10/144	0.7051113703330272	0.9999848984847011	0	0	0.872809863724854	0.30495934441904393	CHRM2;CORT;SGCD;ACTN2;HAND2;HAND1;CLCNKA;GPR50;EMB;NKX2-5
Neurofibrosarcoma	4/60	0.7051789038850201	0.9999848984847011	0	0	0.8357597816196543	0.29193402079324066	ALK;PDGFRB;FES;FGF2
Stenotrophomonas maltophilia	11/158	0.7072731182646681	0.9999848984847011	0	0	0.8751224098084531	0.30308847928284766	DPP4;DAO;FES;NTM;NMU;SACS;LPO;EMB;MSC;NGF;CFB
Benign eccrine spiradenoma	1/15	0.7077042418418243	0.9999848984847011	0	0	0.8360730178911997	0.28905469682726803	SOX10
Bone dysplasia Moore type	1/15	0.7077042418418243	0.9999848984847011	0	0	0.8360730178911997	0.28905469682726803	FGFR2
Burnett Schwartz Berberian syndrome	1/15	0.7077042418418243	0.9999848984847011	0	0	0.8360730178911997	0.28905469682726803	FGFR2
Cataract posterior polar 4	1/15	0.7077042418418243	0.9999848984847011	0	0	0.8360730178911997	0.28905469682726803	CRYAB
Chromosome 8 trisomy 8q	1/15	0.7077042418418243	0.9999848984847011	0	0	0.8360730178911997	0.28905469682726803	CHAT
Duane anomaly mental retardation	1/15	0.7077042418418243	0.9999848984847011	0	0	0.8360730178911997	0.28905469682726803	SALL1
Factor X deficiency congenital	1/15	0.7077042418418243	0.9999848984847011	0	0	0.8360730178911997	0.28905469682726803	F7
Glomus tympanicum tumor	1/15	0.7077042418418243	0.9999848984847011	0	0	0.8360730178911997	0.28905469682726803	BOLL
Glossodynia	1/15	0.7077042418418243	0.9999848984847011	0	0	0.8360730178911997	0.28905469682726803	LPO
Laband syndrome	1/15	0.7077042418418243	0.9999848984847011	0	0	0.8360730178911997	0.28905469682726803	WNT5A
Lichen planus pigmentosus	1/15	0.7077042418418243	0.9999848984847011	0	0	0.8360730178911997	0.28905469682726803	SOX10
Littoral cell angioma of the spleen	1/15	0.7077042418418243	0.9999848984847011	0	0	0.8360730178911997	0.28905469682726803	WT1
Mental retardation X-linked short stature obesity	1/15	0.7077042418418243	0.9999848984847011	0	0	0.8360730178911997	0.28905469682726803	ZFPM2
Multicentric osteolysis nephropathy	1/15	0.7077042418418243	0.9999848984847011	0	0	0.8360730178911997	0.28905469682726803	MMP2
NEMO mutation with immunodeficiency	1/15	0.7077042418418243	0.9999848984847011	0	0	0.8360730178911997	0.28905469682726803	EMB
Orofaciodigital syndrome 8	1/15	0.7077042418418243	0.9999848984847011	0	0	0.8360730178911997	0.28905469682726803	FGF8
PEHO syndrome	1/15	0.7077042418418243	0.9999848984847011	0	0	0.8360730178911997	0.28905469682726803	EN1
Perry syndrome	1/15	0.7077042418418243	0.9999848984847011	0	0	0.8360730178911997	0.28905469682726803	DCTN1
Progressive transformation of germinal centers	1/15	0.7077042418418243	0.9999848984847011	0	0	0.8360730178911997	0.28905469682726803	ALK
Sacral defect with anterior meningocele	1/15	0.7077042418418243	0.9999848984847011	0	0	0.8360730178911997	0.28905469682726803	SPTBN5
Stewart Treves syndrome	1/15	0.7077042418418243	0.9999848984847011	0	0	0.8360730178911997	0.28905469682726803	FES
Ulerythema ophryogenesis	1/15	0.7077042418418243	0.9999848984847011	0	0	0.8360730178911997	0.28905469682726803	FGFR2
Mental retardation X-linked 14	22/307	0.7082524390748416	0.9999848984847011	0	0	0.9022924579489962	0.311250020961232	NTNG1;GABRB3;ALK;BDNF;FOXG1;CHRNA7;ARX;CHAT;NGF;FOXP3;POU3F4;AFF2;BOLL;FGF14;NOVA1;GALR1;ADAM23;DSE;SACS;EMB;FGF13;CRYAB
Glioma	7/103	0.7103381289269031	0.9999848984847011	0	0	0.8529435226547543	0.29171878322881245	SOX2;ALK;ZEB1;BDNF;MMP2;MSC;GLI2
Halo nevi	7/103	0.7103381289269031	0.9999848984847011	0	0	0.8529435226547543	0.29171878322881245	ALK;BOLL;WT1;NGF;FGF2;SOX10;FOXP3
Hemangiopericytoma	7/103	0.7103381289269031	0.9999848984847011	0	0	0.8529435226547543	0.29171878322881245	PDGFRB;ALK;VWF;IGFBP3;PGR;FGF2;SOX10
Multiple endocrine neoplasia type 1	7/103	0.7103381289269031	0.9999848984847011	0	0	0.8529435226547543	0.29171878322881245	CHGA;GHRH;SPX;MSC;FGF2;SCG2;DLK1
Protein R deficiency	7/103	0.7103381289269031	0.9999848984847011	0	0	0.8529435226547543	0.29171878322881245	CD40;VWF;BDNF;IGFBP3;MMP2;GHRH;FOXP3
Elective mutism	8/117	0.710731403798002	0.9999848984847011	0	0	0.8584718853621099	0.29313440488721776	GRIN2A;CD40;BOLL;ZBTB38;ZIC4;MSC;SOX10;FOXP2
Proximal spinal muscular atrophy	8/117	0.710731403798002	0.9999848984847011	0	0	0.8584718853621099	0.29313440488721776	RYR2;SYT1;BDNF;FES;CHAT;NMU;HSPB3;RYR3
Mycobacterium Chelonae	6/89	0.7108994648786674	0.9999848984847011	0	0	0.8456632653061225	0.2885608208856373	CD40;DAO;NTM;LEPR;EMB;FOXP3
Hemoglobin SC disease	9/131	0.7117630232708889	0.9999848984847011	0	0	0.8628083590844812	0.29336369058179385	C4B;CD40;VWF;ANGPT1;FES;IGFBP3;GHRH;LCAT;MSC
Inclusion conjunctivitis	3/46	0.7127582737882833	0.9999848984847011	0	0	0.8163812117892618	0.27643724473009046	ALK;PREX2;SACS
Pityriasis rubra pilaris	3/46	0.7127582737882833	0.9999848984847011	0	0	0.8163812117892618	0.27643724473009046	FES;LEPR;CARD14
X-linked adrenal hypoplasia congenita	3/46	0.7127582737882833	0.9999848984847011	0	0	0.8163812117892618	0.27643724473009046	NR5A1;BOLL;DAO
Farber's disease	2/31	0.712820886742522	0.9999848984847011	0	0	0.8070983592173379	0.27322305346311104	MMP2;SOX10
Glycogen storage disease type 6 due to phosphorylation	2/31	0.712820886742522	0.9999848984847011	0	0	0.8070983592173379	0.27322305346311104	GYS1;LEPR
Midline lethal granuloma	2/31	0.712820886742522	0.9999848984847011	0	0	0.8070983592173379	0.27322305346311104	BOLL;BDNF
TAR syndrome	2/31	0.712820886742522	0.9999848984847011	0	0	0.8070983592173379	0.27322305346311104	LOX;HOXD11
Eisenmenger syndrome	5/75	0.7129497833569965	0.9999848984847011	0	0	0.8356551033415278	0.28273913356298364	BOLL;VWF;HAND2;HAND1;NKX2-5
Pineocytoma	10/145	0.7132343460772597	0.9999848984847011	0	0	0.8662972435350952	0.2927610267979613	TFAP2A;ALK;OPN4;KRT18;PCDHGA3;IGFBP3;CADPS;GPC3;MSC;POU4F2
Treponema infection	10/145	0.7132343460772597	0.9999848984847011	0	0	0.8662972435350952	0.2927610267979613	C4B;ALK;TRO;DAO;FES;CHAT;CHAD;LEPR;AQP4;MSC
Post-traumatic epilepsy	11/159	0.7150147872125422	0.9999848984847011	0	0	0.8691618682021753	0.29156213489067123	F7;BOLL;DAO;BDNF;FES;CNR1;AQP4;OTX2;PAX6;DRD2;FGF2
Fetal macrosomia	19/268	0.7160602301023459	0.9999848984847011	0	0	0.8919614147909968	0.2979070806994589	PDGFRB;BDNF;IGFBP3;FLT4;MMP2;LCAT;NGF;FGF2;GLI3;IGF2R;WT1;CHAD;GPC3;GRB10;LEPR;NOX4;PGR;MSC;SLC38A4
Coffin-Siris syndrome	4/61	0.7174675674201194	0.9999848984847011	0	0	0.8210526315789474	0.27261208101695744	GRIN2A;GHRH;PAX6;SOX10
Optic atrophy 2	8/118	0.7196075050698105	0.9999848984847011	0	0	0.85062115406943	0.27989633568043837	MME;BDNF;ABCA4;CYP1B1;AQP4;PAX6;OMA1;NGF
Rhabdomyosarcoma embryonal	8/118	0.7196075050698105	0.9999848984847011	0	0	0.85062115406943	0.27989633568043837	SOX2;ALK;WT1;MSC;FLI1;GLI3;DLK1;GLI2
Sialadenitis	8/118	0.7196075050698105	0.9999848984847011	0	0	0.85062115406943	0.27989633568043837	CD40;BOLL;TNFRSF13B;ITGA4;NTM;MSC;FOXP3;RAG1
Kienbock's disease	7/104	0.7197740421055137	0.9999848984847011	0	0	0.8441042375278784	0.2775566221307589	TRO;VWF;MMP2;MSC;NGF;FGF2;DKK1
Marinesco-Sjogren syndrome	7/104	0.7197740421055137	0.9999848984847011	0	0	0.8441042375278784	0.2775566221307589	SOX2;FGF14;BDNF;KCNA1;SACS;KLHL1;MSC
Nerve sheath neoplasm	7/104	0.7197740421055137	0.9999848984847011	0	0	0.8441042375278784	0.2775566221307589	SOX2;PDGFRB;ALK;WT1;MSC;NGF;SOX10
Ocular motility disorders	7/104	0.7197740421055137	0.9999848984847011	0	0	0.8441042375278784	0.2775566221307589	RYR2;DAO;AQP4;PAX6;MSC;RYR3;PHOX2A
Focal dystonia	9/132	0.720159051334945	0.9999848984847011	0	0	0.8557469025169485	0.28092732019772804	BOLL;BDNF;KCNA1;ARX;SACS;CACNA1B;NKX2-1;MSC;DRD2
Immunodeficiency with hyper IgM type 2	9/132	0.720159051334945	0.9999848984847011	0	0	0.8557469025169485	0.28092732019772804	CD40;TNFRSF13B;NTM;PAX5;LTBR;NGF;FOXP3;RAG1;GNAI2
Short bowel syndrome	10/146	0.7212126722718314	0.9999848984847011	0	0	0.8598803971716564	0.2810271576329796	DPP4;DAO;CLMP;IGFBP3;CHAT;SACS;MSC;FGF2;FOXP3;FGFR2
Systemic capillary leak syndrome	14/201	0.7214447532587541	0.9999848984847011	0	0	0.8753119429590018	0.28578889050252876	ALK;CHGA;ANGPT1;ARG1;ARHGEF18;SOX10;FOXP3;C4B;BMP4;DAO;FES;NPHS2;ALOX5;MSC
Developmental dysplasia of hip	19/269	0.7219799740082755	0.9999848984847011	0	0	0.8883446945337621	0.2893852820061457	RYR2;COL15A1;DMRT2;PRDM5;SOX10;DKK1;TBX4;RYR3;FGD3;PTPRD;ADAMTS5;SYNGAP1;EVC;FES;KCNQ3;NKX2-1;GPC3;COL9A3;MSC
Splenic infarcts	11/160	0.7226252408702017	0.9999848984847011	0	0	0.8632813338657804	0.28044948500236844	GABRB3;GABRA1;CD40;DAO;ARG1;MMP2;ALOX5;SACS;EVL;FOXP3;RAG1
Choroid plexus carcinoma	5/76	0.7238552302557698	0.9999848984847011	0	0	0.8238404294473021	0.26623545715949887	SOX2;PDGFRB;OTX2;FGF2;GLI2
Meralgia paresthetica	5/76	0.7238552302557698	0.9999848984847011	0	0	0.8238404294473021	0.26623545715949887	BDNF;LEPR;NGF;CXCL14;STUM
Amyloidosis corneal	3/47	0.7264626700700944	0.9999848984847011	0	0	0.7977836930733175	0.25494628326014956	TACSTD2;LCAT;SFN
Cerebral palsy spastic hemiplegic	3/47	0.7264626700700944	0.9999848984847011	0	0	0.7977836930733175	0.25494628326014956	LAMA1;FES;GRIK2
Chronic erosive gastritis	3/47	0.7264626700700944	0.9999848984847011	0	0	0.7977836930733175	0.25494628326014956	DAO;LPO;FGF2
Hemangioma thrombocytopenia syndrome	3/47	0.7264626700700944	0.9999848984847011	0	0	0.7977836930733175	0.25494628326014956	FLT4;FGF2;FLI1
Herpes zoster ophthalmicus	3/47	0.7264626700700944	0.9999848984847011	0	0	0.7977836930733175	0.25494628326014956	BOLL;FES;MSC
Jeune syndrome	3/47	0.7264626700700944	0.9999848984847011	0	0	0.7977836930733175	0.25494628326014956	EVC;IFT172;GLI2
Mental retardation X-linked syndromic 7	3/47	0.7264626700700944	0.9999848984847011	0	0	0.7977836930733175	0.25494628326014956	CHST7;ARX;AFF2
Bejel	8/119	0.7283001475482636	0.9999848984847011	0	0	0.842911877394636	0.2672384886453232	C4B;TRO;DAO;FES;CHAT;LEPR;AQP4;MSC
Inborn renal aminoaciduria	8/119	0.7283001475482636	0.9999848984847011	0	0	0.842911877394636	0.2672384886453232	SLC6A5;RYR2;BOLL;DAO;SACS;AQP2;MSC;RYR3
Rickets	8/119	0.7283001475482636	0.9999848984847011	0	0	0.842911877394636	0.2672384886453232	SOX2;BOLL;IGFBP3;CYP2R1;MSC;FGF2;DKK1;FGFR2
Embryonal sarcoma	9/133	0.7283927360712117	0.9999848984847011	0	0	0.8487993404101825	0.26899716116153194	SOX2;ALK;WT1;GPC3;MSC;FLI1;GLI3;DLK1;GLI2
Abdominal aortic aneurysm	7/105	0.7289989954767683	0.9999848984847011	0	0	0.8354453459750205	0.26407000856762863	LOX;MMP2;ALOX5;SACS;NOX4;MSC;FOXP3
Hemophilia	7/105	0.7289989954767683	0.9999848984847011	0	0	0.8354453459750205	0.26407000856762863	SOX2;THBD;F7;CD40;VWF;MSC;FOXP3
Minimal change disease	7/105	0.7289989954767683	0.9999848984847011	0	0	0.8354453459750205	0.26407000856762863	C4B;CD40;VWF;WT1;NPHS2;MSC;FOXP3
Uveal diseases	7/105	0.7289989954767683	0.9999848984847011	0	0	0.8354453459750205	0.26407000856762863	CD40;FES;STAT4;PAX6;MSC;FOXP3;LOXL1
Primary ciliary dyskinesia	10/147	0.7290453407123991	0.9999848984847011	0	0	0.8535572273974649	0.2697406028726345	BOLL;LEFTY1;LOX;IFT172;NTM;CHAT;DNAH9;MSC;DRC1;GLI3
Central post-stroke pain	2/32	0.7292488726948396	0.9999848984847011	0	0	0.7801526717557252	0.2463255731534661	BDNF;FES
Fibromatosis juvenile hyaline	2/32	0.7292488726948396	0.9999848984847011	0	0	0.7801526717557252	0.2463255731534661	COL6A1;MSC
Hepatocellular carcinoma (fibrolamellar variant)	2/32	0.7292488726948396	0.9999848984847011	0	0	0.7801526717557252	0.2463255731534661	GPC3;KRT7
Patent ductus venosus	2/32	0.7292488726948396	0.9999848984847011	0	0	0.7801526717557252	0.2463255731534661	ARG1;CYP1B1
Tricho-dento-osseous syndrome	2/32	0.7292488726948396	0.9999848984847011	0	0	0.7801526717557252	0.2463255731534661	VWF;MSX2
Alopecia immunodeficiency	4/62	0.7293741904124769	0.9999848984847011	0	0	0.8068526246430925	0.2546171804309166	KCNA4;FOXP3;RAG1;PAX1
Diastrophic dysplasia	4/62	0.7293741904124769	0.9999848984847011	0	0	0.8068526246430925	0.2546171804309166	PDGFRB;SLC13A4;COL9A3;FGF2
Felty's syndrome	4/62	0.7293741904124769	0.9999848984847011	0	0	0.8068526246430925	0.2546171804309166	C4B;BOLL;MSC;FGF2
Giant congenital nevus	4/62	0.7293741904124769	0.9999848984847011	0	0	0.8068526246430925	0.2546171804309166	DAO;MSC;SOX10;GLI2
Neuromyelitis optica spectrum disorder	11/161	0.7301035341751348	0.9999848984847011	0	0	0.8574792066538708	0.26973631418410743	CD40;ITGA4;MME;FES;MMP2;CHI3L1;AQP4;AQP2;MSC;CXCL14;FGF2
Adie syndrome	1/16	0.7307250767048634	0.9999848984847011	0	0	0.7802924348378893	0.24479176805196354	OPN4
Arthrogryposis distal type 2B	1/16	0.7307250767048634	0.9999848984847011	0	0	0.7802924348378893	0.24479176805196354	TNNI2
Atrophodermia vermiculata	1/16	0.7307250767048634	0.9999848984847011	0	0	0.7802924348378893	0.24479176805196354	FGFR2
Chromosome 4 ring syndrome	1/16	0.7307250767048634	0.9999848984847011	0	0	0.7802924348378893	0.24479176805196354	CHAT
Cutis marmorata telangiectatica congenita	1/16	0.7307250767048634	0.9999848984847011	0	0	0.7802924348378893	0.24479176805196354	MSX2
Dent disease 2	1/16	0.7307250767048634	0.9999848984847011	0	0	0.7802924348378893	0.24479176805196354	IGF2R
Infantile onset spinocerebellar ataxia	1/16	0.7307250767048634	0.9999848984847011	0	0	0.7802924348378893	0.24479176805196354	SACS
Kohlschutter Tonz syndrome	1/16	0.7307250767048634	0.9999848984847011	0	0	0.7802924348378893	0.24479176805196354	MSC
Lateral body wall defect	1/16	0.7307250767048634	0.9999848984847011	0	0	0.7802924348378893	0.24479176805196354	LPO
Metachondromatosis	1/16	0.7307250767048634	0.9999848984847011	0	0	0.7802924348378893	0.24479176805196354	FGF2
Oculodigitoesophagoduodenal syndrome	1/16	0.7307250767048634	0.9999848984847011	0	0	0.7802924348378893	0.24479176805196354	DOCK9
Orbital lymphangioma	1/16	0.7307250767048634	0.9999848984847011	0	0	0.7802924348378893	0.24479176805196354	PDGFRB
Plummer Vinson syndrome	1/16	0.7307250767048634	0.9999848984847011	0	0	0.7802924348378893	0.24479176805196354	BOLL
Pulmonary supravalvular stenosis	1/16	0.7307250767048634	0.9999848984847011	0	0	0.7802924348378893	0.24479176805196354	IGFBP7
Stuve-Wiedemann syndrome	1/16	0.7307250767048634	0.9999848984847011	0	0	0.7802924348378893	0.24479176805196354	SOX10
Thrombocytopenia acquired amegakaryocytic	1/16	0.7307250767048634	0.9999848984847011	0	0	0.7802924348378893	0.24479176805196354	FES
Vasculopathy retinal with cerebral leukodystrophy	1/16	0.7307250767048634	0.9999848984847011	0	0	0.7802924348378893	0.24479176805196354	COL4A2
WHIMS	1/16	0.7307250767048634	0.9999848984847011	0	0	0.7802924348378893	0.24479176805196354	TACR3
Hydatidiform mole	9/134	0.7364632668716135	0.9999848984847011	0	0	0.8419629392971246	0.2575530275706321	SOX2;PDGFRB;BOLL;PEG3;SLC22A18;SACS;TWIST1;EMB;FOXP3
Juvenile retinoschisis	9/134	0.7364632668716135	0.9999848984847011	0	0	0.8419629392971246	0.2575530275706321	MMP2;ABCA4;AQP4;CNGA3;PAX6;GNAT1;MSC;NR2E3;USH2A
Gitelman syndrome	8/120	0.7368085775033795	0.9999848984847011	0	0	0.8353402663747491	0.25513559896596266	C4B;TRPC6;NPHS2;KCNA1;CLDN19;CLCNKA;AQP2;MSC
Herpetic keratitis	8/120	0.7368085775033795	0.9999848984847011	0	0	0.8353402663747491	0.25513559896596266	CD40;BOLL;STAT4;IL12A;NGF;FGF2;FOXP3;RAG1
Hyperinsulinism due to glutamodehydrogenase deficiency	8/120	0.7368085775033795	0.9999848984847011	0	0	0.8353402663747491	0.25513559896596266	DPP4;CD40;LOX;IGFBP3;GHRH;LEPR;NOX4;LCAT
Peripheral type neurofibromatosis	8/120	0.7368085775033795	0.9999848984847011	0	0	0.8353402663747491	0.25513559896596266	PDGFRB;LOX;BDNF;NRG1;MSC;NGF;FGF2;SOX10
Acanthosis nigricans	11/162	0.7374488888974233	0.9999848984847011	0	0	0.8517539288090062	0.25940889582651544	TFAP2A;MSX2;VWF;BDNF;IGFBP3;LEPR;TWIST1;MSC;NGF;FGF2;FGFR2
Neonatal stroke	7/106	0.7380124108909161	0.9999848984847011	0	0	0.8269613815242405	0.2512264332074557	DAO;VWF;BDNF;KCNQ3;MSC;NGF;FGF2
Paragangliomas 1	7/106	0.7380124108909161	0.9999848984847011	0	0	0.8269613815242405	0.2512264332074557	PNMT;CHGA;FES;GHRH;MSC;NGF;FGF2
Parathyroid carcinoma	7/106	0.7380124108909161	0.9999848984847011	0	0	0.8269613815242405	0.2512264332074557	CHGA;GHRH;SACS;MSC;FGF2;DKK1;GLI2
Pituitary cancer	7/106	0.7380124108909161	0.9999848984847011	0	0	0.8269613815242405	0.2512264332074557	SOX2;ADCYAP1;GHRH;MSC;DRD2;FGF2;SSTR3
Secernentea Infections	7/106	0.7380124108909161	0.9999848984847011	0	0	0.8269613815242405	0.2512264332074557	CD40;LOX;ARG1;CHAD;SACS;FOXP3;RAG1
Choroid plexus cyst	3/48	0.7396491772813708	0.9999848984847011	0	0	0.7800127307447485	0.23523568549193824	EVC;FOXG1;CHAT
Noonan syndrome RAF1	3/48	0.7396491772813708	0.9999848984847011	0	0	0.7800127307447485	0.23523568549193824	SOX18;IGFBP3;SACS
Thanatophoric dysplasia type 1	3/48	0.7396491772813708	0.9999848984847011	0	0	0.7800127307447485	0.23523568549193824	FGF8;FGF2;FGFR2
Autoimmune Inner Ear disease	6/92	0.7404556881786638	0.9999848984847011	0	0	0.8160299003322259	0.24520840651243606	TNFRSF13B;HAND1;SACS;MSC;FGF2;FOXP3
Walker-Warburg syndrome	6/92	0.7404556881786638	0.9999848984847011	0	0	0.8160299003322259	0.24520840651243606	COL4A2;DCC;COL6A1;ARX;LAMB1;FLI1
Apraxia	10/149	0.7442706619958325	0.9999848984847011	0	0	0.8411838304292627	0.24844407946211977	GRIN2A;BOLL;GRID2;ARX;CHAT;SACS;AQP4;NGF;FOXP2;PIK3R5
Pseudomyxoma peritonei	9/135	0.744370066194862	0.9999848984847011	0	0	0.8352350524874487	0.2465755589376806	ALK;VWF;FES;ZBTB38;SACS;KRT7;PGR;ARHGAP24;FGFR2
Mesangial sclerosis diffuse	5/78	0.7447649857305388	0.9999848984847011	0	0	0.8011821507460472	0.236097616555046	ALK;WT1;NPHS2;PTPRO;SULF1
Posterior urethral valves	5/78	0.7447649857305388	0.9999848984847011	0	0	0.8011821507460472	0.236097616555046	SALL1;CDH2;CHAT;AQP2;TBX4
Anal sphincter dysplasia	2/33	0.744871763344034	0.9999848984847011	0	0	0.7549454157432488	0.22236404247247082	BMP4;MSC
Congenital unilateral pulmonary hypoplasia	2/33	0.744871763344034	0.9999848984847011	0	0	0.7549454157432488	0.22236404247247082	SACS;SHROOM3
Long QT syndrome 2	2/33	0.744871763344034	0.9999848984847011	0	0	0.7549454157432488	0.22236404247247082	RYR2;RYR3
Polymorphic reticulosis	2/33	0.744871763344034	0.9999848984847011	0	0	0.7549454157432488	0.22236404247247082	BOLL;BDNF
Peyronie disease	8/121	0.7451323277014198	0.9999848984847011	0	0	0.8279026661693735	0.24356354601212077	PDGFRB;ALK;FES;IGFBP3;MMP2;NOX4;MSC;FGF2
Pulmonary valve stenosis	8/121	0.7451323277014198	0.9999848984847011	0	0	0.8279026661693735	0.24356354601212077	BOLL;DAO;VWF;HAND2;CHAT;DSE;HAND1;NKX2-5
Acute myeloblastic leukemia type 5	7/107	0.7468140689716871	0.9999848984847011	0	0	0.8186470963624761	0.2389950379827643	PDGFRB;MN1;MEIS1;WT1;ALOX5;MYH11;RUNX1T1
Long QT syndrome 4	7/107	0.7468140689716871	0.9999848984847011	0	0	0.8186470963624761	0.2389950379827643	SOX2;RYR2;KCND2;KCNA1;KCNQ3;KCNA5;RYR3
Thyroid cancer anaplastic	7/107	0.7468140689716871	0.9999848984847011	0	0	0.8186470963624761	0.2389950379827643	SOX2;PDGFRB;ALK;FOXE1;MMP2;NKX2-1;FGF2
Locked-in syndrome	11/164	0.7517384753926205	0.9999848984847011	0	0	0.8405278938190759	0.23985874495012902	KANK1;BDNF;FES;ARG1;IGFBP3;MMP2;CHAT;CHAD;AQP4;CACNA1S;MSC
Stargardt disease	11/164	0.7517384753926205	0.9999848984847011	0	0	0.8405278938190759	0.23985874495012902	ALK;EVC;COL11A1;ABCA4;C1QTNF5;OTX2;CNGA3;FGF2;NR2E3;USH2A;CBLN1
17q21.31 microdeletion syndrome	1/17	0.7519338702364656	0.9999848984847011	0	0	0.7314844246662429	0.208551254823589	CRHR1
Aarskog syndrome	1/17	0.7519338702364656	0.9999848984847011	0	0	0.7314844246662429	0.208551254823589	FGD3
Benign recurrent intrahepatic cholestasis 2	1/17	0.7519338702364656	0.9999848984847011	0	0	0.7314844246662429	0.208551254823589	LCAT
Citrulline transport defect	1/17	0.7519338702364656	0.9999848984847011	0	0	0.7314844246662429	0.208551254823589	SGK2
Lichen planus follicularis	1/17	0.7519338702364656	0.9999848984847011	0	0	0.7314844246662429	0.208551254823589	FES
Sarcoma botryoides	1/17	0.7519338702364656	0.9999848984847011	0	0	0.7314844246662429	0.208551254823589	SOX2
Spastic ataxia Charlevoix-Saguenay type	1/17	0.7519338702364656	0.9999848984847011	0	0	0.7314844246662429	0.208551254823589	SACS
Wandering spleen	1/17	0.7519338702364656	0.9999848984847011	0	0	0.7314844246662429	0.208551254823589	FES
Idiopathic hypersomnia	4/64	0.752051018732041	0.9999848984847011	0	0	0.7798726114649681	0.22222556884965228	SLC6A5;BDNF;CHI3L1;SLC17A6
Pleuropulmonary blastoma	4/64	0.752051018732041	0.9999848984847011	0	0	0.7798726114649681	0.22222556884965228	ALK;WT1;PAX5;FGFR2
Gelatinous ascites	9/136	0.7521127810055349	0.9999848984847011	0	0	0.8286131166511534	0.2360461829139008	ALK;VWF;FES;ZBTB38;SACS;KRT7;PGR;ARHGAP24;FGFR2
Noonan syndrome PTPN11	9/136	0.7521127810055349	0.9999848984847011	0	0	0.8286131166511534	0.2360461829139008	SOX2;BOLL;IGFBP3;SACS;NKX2-1;NKX2-5;MSC;FGF2;SOX10
Osteomalacia	9/136	0.7521127810055349	0.9999848984847011	0	0	0.8286131166511534	0.2360461829139008	ALK;BOLL;FES;CYP2R1;TLL1;MSC;FGF2;DKK1;FGFR2
Priapism	9/136	0.7521127810055349	0.9999848984847011	0	0	0.8286131166511534	0.2360461829139008	EDNRB;LOX;ITGA4;VWF;FES;CHAD;KRT7;MSC;LOXL1
Bethlem myopathy	3/49	0.7523255745966709	0.9999848984847011	0	0	0.7630144189522043	0.21714330062026602	COL6A1;COL6A5;ANO5
Ectrodactyly cleft palate syndrome	3/49	0.7523255745966709	0.9999848984847011	0	0	0.7630144189522043	0.21714330062026602	SOX2;FGF8;IRF6
Fetal retinoid syndrome	3/49	0.7523255745966709	0.9999848984847011	0	0	0.7630144189522043	0.21714330062026602	MSX2;WT1;ALDH1A2
Hypofibrinogenemia familial	3/49	0.7523255745966709	0.9999848984847011	0	0	0.7630144189522043	0.21714330062026602	C4B;BOLL;VWF
Pancreatic islet cell tumors	3/49	0.7523255745966709	0.9999848984847011	0	0	0.7630144189522043	0.21714330062026602	CHGA;NKX2-1;MSC
Pitt syndrome	29/410	0.753388895649853	0.9999848984847011	0	0	0.8889993119792065	0.2517412447542698	RYR2;FOXC2;CD40;FOXG1;CHAT;NRXN3;ASCL1;FGF2;RYR3;DPP4;SALL1;ZIC1;CYP1B1;MAP4;NKX2-5;MSC;DLGAP2;GABRA5;PCDH7;NGF;FOXP3;BMP4;ZEB2;FGF14;DAO;WT1;NPHS2;CHI3L1;IRF6
Glut2 deficiency	5/79	0.7547715087164808	0.9999848984847011	0	0	0.7903123008285532	0.22234663105058625	NKX6-1;PTF1A;FGF2;HMGN3;KLRG1
Primary release disorder of platelets	5/79	0.7547715087164808	0.9999848984847011	0	0	0.7903123008285532	0.22234663105058625	PDGFRB;CD40;VWF;NMU;MSC
Sporotrichosis	5/79	0.7547715087164808	0.9999848984847011	0	0	0.7903123008285532	0.22234663105058625	CD40;NTM;LEPR;MSC;KLRG1
Antiphospholipid syndrome	7/108	0.7554040908345041	0.9999848984847011	0	0	0.8104974505108457	0.22734652323227678	C4B;CD40;VWF;SACS;STAT4;MSC;FOXP3
Brown syndrome	7/108	0.7554040908345041	0.9999848984847011	0	0	0.8104974505108457	0.22734652323227678	RYR2;BDNF;PRDM16;PAX6;MSC;RYR3;PHOX2A
Leber congenital amaurosis	7/108	0.7554040908345041	0.9999848984847011	0	0	0.8104974505108457	0.22734652323227678	MPP4;ABCA4;OTX2;CNGA3;GNAT1;NR2E3;USH2A
Positive rheumatoid factor polyarthritis	7/108	0.7554040908345041	0.9999848984847011	0	0	0.8104974505108457	0.22734652323227678	C4B;CD40;VWF;STAT4;MSC;FGF2;FOXP3
Rhabdoid tumor	7/108	0.7554040908345041	0.9999848984847011	0	0	0.8104974505108457	0.22734652323227678	SOX2;PDGFRB;ALK;LIN28B;WT1;SOX10;FLI1
Platelet storage pool deficiency	13/193	0.7594219076562246	0.9999848984847011	0	0	0.8441810805039505	0.23231676177303	CHGA;ITGA4;VWF;MMP2;HPS4;SOX10;ZIC1;SACS;PIP4K2A;CHI3L1;RAB38;MSC;JAM3
Plasminogen activator inhibitor type 1 deficiency	18/262	0.7596319646566493	0.9999848984847011	0	0	0.8620148341691601	0.23698616988752688	VWF;ANGPT1;ARG1;BDNF;IGFBP3;MMP2;FGF2;FOXP3;LOXL1;IGF2R;C4B;SOX2;CORT;LOX;MDK;STAT4;CYP1B1;NOX4
Chromosome 12 12p trisomy	2/34	0.7597144419183671	0.9999848984847011	0	0	0.7313136132315522	0.2009742324906919	MN1;CHAT
Paraganglioma and gastric stromal sarcoma	2/34	0.7597144419183671	0.9999848984847011	0	0	0.7313136132315522	0.2009742324906919	PDGFRB;MSC
Tubulointerstitial nephritis and uveitis	2/34	0.7597144419183671	0.9999848984847011	0	0	0.7313136132315522	0.2009742324906919	DAO;FOXP3
Xanthogranulomatous cholecystitis	2/34	0.7597144419183671	0.9999848984847011	0	0	0.7313136132315522	0.2009742324906919	DAO;FOXP3
Cluttering	8/123	0.7612252774045126	0.9999848984847011	0	0	0.8134155144649897	0.22192084974262904	GRIN2A;BDNF;FOXG1;CHAT;AQP4;MSC;DRD2;FOXP2
Sezary syndrome	8/123	0.7612252774045126	0.9999848984847011	0	0	0.8134155144649897	0.22192084974262904	DPP4;ALK;CD40;ITGA4;SATB1;STAT4;TWIST1;FOXP3
5-Nucleotidase syndrome	4/65	0.7628281423805231	0.9999848984847011	0	0	0.7670460478229091	0.20765663320221883	SOX2;ANGPT1;SACS;MSC
Temtamy syndrome	4/65	0.7628281423805231	0.9999848984847011	0	0	0.7670460478229091	0.20765663320221883	EVC;MMP2;SERPINF1;SCN9A
Goblet cell carcinoma	17/249	0.7636849436465205	0.9999848984847011	0	0	0.8562498615817332	0.23084492183297242	ALK;CHGA;FCGBP;VWF;CDX1;DCC;KRT7;NRG1;SOX10;FGF2;FOXP3;SOX2;WT1;CHAD;NKX2-1;APBA2;NKX3-1
Limb-girdle muscular dystrophy	7/109	0.7637829203682132	0.9999848984847011	0	0	0.8025076016366981	0.21625306025708516	TRIM72;RYR2;SGCD;COL6A1;AQP4;ANO5;RYR3
Myotubular myopathy	7/109	0.7637829203682132	0.9999848984847011	0	0	0.8025076016366981	0.21625306025708516	RYR2;ACTN2;TNNT1;COL6A1;CACNA1S;CRYAB;RYR3
Evans syndrome	5/80	0.764481554002911	0.9999848984847011	0	0	0.7797323135755259	0.20940286886377746	CD40;VWF;FES;FGF2;FOXP3
Papillon Lefevre syndrome	5/80	0.764481554002911	0.9999848984847011	0	0	0.7797323135755259	0.20940286886377746	SOX2;TFAP2A;CD40;NPY5R;DKK1
Polymorphous low-grade adenocarcinoma	5/80	0.764481554002911	0.9999848984847011	0	0	0.7797323135755259	0.20940286886377746	ANO1;WT1;MMP2;KRT7;SOX10
Mitochondrial complex V deficiency	3/50	0.7645007397156659	0.9999848984847011	0	0	0.7467394395763641	0.2005236487800685	RYR2;OMA1;RYR3
McCune Albright syndrome	12/180	0.7654346374698257	0.9999848984847011	0	0	0.8349186025242363	0.22318330472605027	BMP4;LEFTY1;FGF8;MSX2;FES;IGFBP3;GHRH;GRB10;MKRN3;MSC;ANO5;LEFTY2
Monoamine oxidase A deficiency	12/180	0.7654346374698257	0.9999848984847011	0	0	0.8349186025242363	0.22318330472605027	BOLL;GPR37;BDNF;CHAT;NMU;HTR1A;LPO;GDF3;MSC;DRD2;NGF;FGF2
Beta-galactosidase-1 deficiency	11/166	0.765490927044191	0.9999848984847011	0	0	0.829591562957918	0.22169832064914916	PDGFRB;CD40;DAO;IGFBP3;COL11A1;NKX2-1;PRKCQ;PAX6;MSC;NGF;GALP
Gangliosidosis GM1 type 3	11/166	0.765490927044191	0.9999848984847011	0	0	0.829591562957918	0.22169832064914916	PDGFRB;CD40;DAO;IGFBP3;COL11A1;NKX2-1;PRKCQ;PAX6;MSC;NGF;GALP
X-linked severe combined immunodeficiency	13/194	0.7657330652028885	0.9999848984847011	0	0	0.8394710856123536	0.22407300630988689	ALK;CD40;TNFRSF13B;IGFBP3;NTM;FGF2;FOXP3;BOLL;PTPRC;PRDM16;MSC;CFB;RAG1
Myasthenia familial	9/138	0.767105612444364	0.9999848984847011	0	0	0.8156772419942047	0.21626115285956143	RYR2;GABRB1;CHAT;SACS;CACNA1S;FOXP3;RYR3;SLC18A3;ENOX1
Aortic coarctation	8/124	0.7689948632018139	0.9999848984847011	0	0	0.8063592724710442	0.21180718786377256	BOLL;DAO;CHRNA7;HAND2;HAND1;MYH11;NKX2-5;FGF2
Coarctation of aorta dominant	8/124	0.7689948632018139	0.9999848984847011	0	0	0.8063592724710442	0.21180718786377256	BOLL;DAO;CHRNA7;HAND2;HAND1;MYH11;NKX2-5;FGF2
Myelitis	8/124	0.7689948632018139	0.9999848984847011	0	0	0.8063592724710442	0.21180718786377256	CD40;DAO;BDNF;FES;CHAD;AQP4;MSC;FOXP3
Currarino triad	1/18	0.7714731701973955	0.9999848984847011	0	0	0.6884185333383195	0.17861251803982012	FES
Cyclosporiasis	1/18	0.7714731701973955	0.9999848984847011	0	0	0.6884185333383195	0.17861251803982012	FES
Desmoplastic infantile astrocytoma	1/18	0.7714731701973955	0.9999848984847011	0	0	0.6884185333383195	0.17861251803982012	ALK
Fuchs heterochromic iridocyclitis	1/18	0.7714731701973955	0.9999848984847011	0	0	0.6884185333383195	0.17861251803982012	FES
Intercellular cholesterol esterification disease	1/18	0.7714731701973955	0.9999848984847011	0	0	0.6884185333383195	0.17861251803982012	LOX
Macular dystrophy concentric annular	1/18	0.7714731701973955	0.9999848984847011	0	0	0.6884185333383195	0.17861251803982012	ABCA4
Paraquat lung	1/18	0.7714731701973955	0.9999848984847011	0	0	0.6884185333383195	0.17861251803982012	MSC
Ventricular familial preexcitation syndrome	1/18	0.7714731701973955	0.9999848984847011	0	0	0.6884185333383195	0.17861251803982012	BOLL
Arrhythmogenic right ventricular dysplasia	12/181	0.7718598309594862	0.9999848984847011	0	0	0.8299327974300889	0.21491301633160392	SOX2;TFAP2A;RYR2;DPP6;CDH2;KCNE5;NMU;EYA4;EMB;NKX2-5;MSC;RYR3
Nelson syndrome	12/181	0.7718598309594862	0.9999848984847011	0	0	0.8299327974300889	0.21491301633160392	RYR2;GABRA1;CD40;BDNF;CHAT;LEPR;MSC;NGF;FGF2;RYR3;RAG1;AFF2
Baroreflex failure	7/110	0.7719513066234566	0.9999848984847011	0	0	0.7946728954591359	0.20568820947548624	CHGA;GABRA1;GABRB1;ROBO4;BDNF;SCN9A;MSC
Gestational trophoblastic tumor	7/110	0.7719513066234566	0.9999848984847011	0	0	0.7946728954591359	0.20568820947548624	SOX2;BOLL;PEG3;MMP2;SACS;TWIST1;FOXP3
Waldenstrom macroglobulinemia	7/110	0.7719513066234566	0.9999848984847011	0	0	0.7946728954591359	0.20568820947548624	CD40;BOLL;DAO;VWF;LEPR;PAX5;MSC
Larynx atresia	11/167	0.7721654140460494	0.9999848984847011	0	0	0.8242285545548501	0.21310963791074536	BOLL;SALL1;EFNB3;ZIC3;NDST4;CHAT;SACS;NKX2-1;RSPO2;GPC3;GLI3
Aortic aneurysm familial thoracic 4	4/66	0.7732369069988764	0.9999848984847011	0	0	0.7546332442983358	0.19406888050187934	COL15A1;ADAMTS1;MMP2;MYH11
Glycogen storage disease type 0 muscle	4/66	0.7732369069988764	0.9999848984847011	0	0	0.7546332442983358	0.19406888050187934	GYS1;PGAM2;PRKCQ;IGF2R
Epithelial basement membrane corneal dystrophy	2/35	0.773802862971561	0.9999848984847011	0	0	0.7091140411751099	0.1818438835238022	ZEB1;TACSTD2
Sneddon syndrome	2/35	0.773802862971561	0.9999848984847011	0	0	0.7091140411751099	0.1818438835238022	DCC;BDNF
Urachal cancer	2/35	0.773802862971561	0.9999848984847011	0	0	0.7091140411751099	0.1818438835238022	ALK;SACS
Ancylostomiasis	3/51	0.7761844979699171	0.9999848984847011	0	0	0.731142584341184	0.18524596423599027	BOLL;DAO;CHAD
Apparent mineralocorticoid excess	3/51	0.7761844979699171	0.9999848984847011	0	0	0.731142584341184	0.18524596423599027	LOX;AQP4;AQP2
Congenital antithrombin deficiency	3/51	0.7761844979699171	0.9999848984847011	0	0	0.731142584341184	0.18524596423599027	C4B;VWF;IGFBP3
Giant axonal neuropathy	3/51	0.7761844979699171	0.9999848984847011	0	0	0.731142584341184	0.18524596423599027	SACS;NEFL;NRG1
Pachyonychia congenita	3/51	0.7761844979699171	0.9999848984847011	0	0	0.731142584341184	0.18524596423599027	DAO;KRT18;GLI2
Cystinuria	6/96	0.7764010127090905	0.9999848984847011	0	0	0.7795918367346939	0.19730387573343927	RYR2;BOLL;SACS;AQP2;MSC;RYR3
Caroli disease	8/125	0.7765805170430592	0.9999848984847011	0	0	0.7994236499983627	0.20213822665342687	CD40;BOLL;VWF;FES;NKX2-1;GLI3;SCN2B;GLI2
ICF syndrome	8/125	0.7765805170430592	0.9999848984847011	0	0	0.7994236499983627	0.20213822665342687	BMP4;BCL2L10;BOLL;PTPRC;BDNF;SAT2;PGR;MSC
Soft tissue sarcoma childhood	8/125	0.7765805170430592	0.9999848984847011	0	0	0.7994236499983627	0.20213822665342687	SOX2;ALK;BDNF;WT1;MMP2;FOXP3;FLI1;DLK1
Distal myopathy Markesbery-Griggs type	11/168	0.7787055205194888	0.9999848984847011	0	0	0.8189338647301653	0.20483364392143338	RYR2;TNNT1;COL6A1;ELAVL4;TNNI2;AQP4;MMD2;MSC;ANO5;CRYAB;RYR3
Gata1 Gene	7/111	0.779910285929988	0.9999848984847011	0	0	0.7869888567080654	0.1956268442110555	TFAP2A;BMP4;WT1;SACS;PAX5;ZFPM2;FLI1
Gynandroblastoma	7/111	0.779910285929988	0.9999848984847011	0	0	0.7869888567080654	0.1956268442110555	PDGFRB;CALB2;NR5A1;BOLL;WT1;KRT7;SOX10
Mixed connective tissue disease	7/111	0.779910285929988	0.9999848984847011	0	0	0.7869888567080654	0.1956268442110555	C4B;CD40;VWF;SACS;AQP4;AARD;FOXP3
Exostoses multiple type 1	4/67	0.7832824949786962	0.9999848984847011	0	0	0.7426144980285108	0.18139240051587552	FGF8;LOX;KCNQ3;FGF2
Post Polio syndrome	4/67	0.7832824949786962	0.9999848984847011	0	0	0.7426144980285108	0.18139240051587552	DAO;BDNF;FES;MSC
Hyperthermia induced defects	14/211	0.7839551814428046	0.9999848984847011	0	0	0.8304243134192373	0.20212812357832735	PDGFRB;RYR2;CD40;VWF;AQP4;RYR3;THBD;ZEB2;LEPR;SACS;SFN;OTX2;EMB;CACNA1S
Glycogen storage disease type 2	13/197	0.783982031092578	0.9999848984847011	0	0	0.8256482745174498	0.20093734223250756	IGFBP3;PGAM2;ANO5;FOXP3;IGF2R;SOX2;GYS1;BOLL;PTPRC;COL6A1;SACS;SFN;VILL
I cell disease	13/197	0.783982031092578	0.9999848984847011	0	0	0.8256482745174498	0.20093734223250756	PDGFRB;MCOLN3;BDNF;TACSTD2;LCAT;PAX5;SOX10;IGF2R;SNX18;DAO;FES;MSC;FGFR2
Horseshoe kidney	8/126	0.7839830180785778	0.9999848984847011	0	0	0.7926055804489469	0.1928947710824012	SOX2;PDGFRB;ALK;CD40;WT1;CHRNA7;SACS;FGF2
Jensen syndrome	8/126	0.7839830180785778	0.9999848984847011	0	0	0.7926055804489469	0.1928947710824012	DPP4;CHGA;RYR2;COL5A2;CHI3L1;PAX6;MSC;USH2A
Sharp syndrome	8/126	0.7839830180785778	0.9999848984847011	0	0	0.7926055804489469	0.1928947710824012	ALK;CD40;VWF;IGFBP3;CHRNA7;SACS;AARD;FOXP3
Diabetic mastopathy	15/225	0.7841966043983992	0.9999848984847011	0	0	0.8346009346650783	0.20288774749813168	BDNF;IGFBP3;SEMA3B;TWIST1;PRDM14;NRG1;DKK1;GLI2;CLDN4;ZEB1;MMP16;SFN;PGR;IGFBP7;MSC
Gray platelet syndrome	6/97	0.7847763781082315	0.9999848984847011	0	0	0.7709828436869253	0.18685268076147443	LOX;VWF;MMP2;LTBP1;FLI1;JAM3
Breast cancer childhood	18/267	0.7860879293439735	0.9999848984847011	0	0	0.8444730077120822	0.20325335679173245	ALK;ABCC3;SEC16B;TFAP2B;IGFBP3;KCNIP4;TWIST1;GDF3;NGF;DKK1;FLI1;ARHGAP24;DLK1;ROBO1;WT1;GHRH;MKRN3;MSC
Ocular toxoplasmosis	10/155	0.786404815693483	0.9999848984847011	0	0	0.8061116500573243	0.19369539835315586	CD40;BOLL;DAO;ITGA4;BDNF;FES;ABCA4;NOX4;NGF;FOXP3
2q37 deletion syndrome	2/36	0.7871637303839119	0.9999848984847011	0	0	0.6882203262984583	0.16470420612822065	WT1;MSC
Inappropriate Sinus Tachycardia	2/36	0.7871637303839119	0.9999848984847011	0	0	0.6882203262984583	0.16470420612822065	RYR2;NGF
Oculocutaneous albinism type 2	2/36	0.7871637303839119	0.9999848984847011	0	0	0.6882203262984583	0.16470420612822065	PRKCZ;APBA2
Transient Acantholytic Dermatosis	2/36	0.7871637303839119	0.9999848984847011	0	0	0.6882203262984583	0.16470420612822065	KRT7;FOXP3
ATR-X syndrome	3/52	0.7873874823048134	0.9999848984847011	0	0	0.7161823354421336	0.17119249995773833	DMRT1;BDNF;ARX
Pelger-Huet anomaly	3/52	0.7873874823048134	0.9999848984847011	0	0	0.7161823354421336	0.17119249995773833	BOLL;WT1;CYP1B1
Polymorphic catecholergic ventricular tachycardia	3/52	0.7873874823048134	0.9999848984847011	0	0	0.7161823354421336	0.17119249995773833	RYR2;DPP6;RYR3
Pseudo Pelger-Huet anomaly	3/52	0.7873874823048134	0.9999848984847011	0	0	0.7161823354421336	0.17119249995773833	BOLL;WT1;CYP1B1
Thrombocytopenia 2	3/52	0.7873874823048134	0.9999848984847011	0	0	0.7161823354421336	0.17119249995773833	PDGFRB;VWF;FLI1
Van Den Bosch syndrome	3/52	0.7873874823048134	0.9999848984847011	0	0	0.7161823354421336	0.17119249995773833	RYR2;FES;RYR3
Schwannoma	7/112	0.7876611649557193	0.9999848984847011	0	0	0.7794511805998724	0.18604507853382884	PDGFRB;ALK;BDNF;WT1;NRG1;FGF2;SOX10
Biemond syndrome	1/19	0.7894743168114501	0.9999848984847011	0	0	0.650137741046832	0.15368474522791	VWF
Chromosome 12p deletion	1/19	0.7894743168114501	0.9999848984847011	0	0	0.650137741046832	0.15368474522791	RUNX1T1
Chromosome 5 uniparental disomy	1/19	0.7894743168114501	0.9999848984847011	0	0	0.650137741046832	0.15368474522791	CHAT
Cutis verticis gyrata	1/19	0.7894743168114501	0.9999848984847011	0	0	0.650137741046832	0.15368474522791	FGFR2
Erythema nodosum idiopathic	1/19	0.7894743168114501	0.9999848984847011	0	0	0.650137741046832	0.15368474522791	LEPR
Neonatal systemic lupus erythematosus	1/19	0.7894743168114501	0.9999848984847011	0	0	0.650137741046832	0.15368474522791	CSMD1
Ochoa syndrome	1/19	0.7894743168114501	0.9999848984847011	0	0	0.650137741046832	0.15368474522791	FGF2
Thyroid hormone plasma membrane transport defect	1/19	0.7894743168114501	0.9999848984847011	0	0	0.650137741046832	0.15368474522791	UCP3
Basilar migraine	8/127	0.7912033581083904	0.9999848984847011	0	0	0.785902100303723	0.1840584717928761	DAO;VWF;BDNF;PRDM16;PGR;DRD2;NGF;GRIA3
Extragonadal germ cell tumor	6/98	0.7929112366280331	0.9999848984847011	0	0	0.7625610026619344	0.1769477032020384	SOX2;TFAP2A;SOX17;FES;GPC3;PRDM14
Conjunctival melanoma	10/156	0.7929119340170279	0.9999848984847011	0	0	0.800546543811092	0.18576131590369888	ALK;CD40;BOLL;PTPRC;VWF;FES;WT1;SACS;PGR;SOX10
Pachygyria	10/156	0.7929119340170279	0.9999848984847011	0	0	0.800546543811092	0.18576131590369888	SOX2;CALB2;ZEB2;RELN;ZIC3;ARX;ZIC1;TBR1;PAX6;FGFR2
Muir-Torre syndrome	4/68	0.7929706508619222	0.9999848984847011	0	0	0.7309713375796179	0.16956274012838607	PDGFRB;DCC;MSC;FGFR2
Muscle eye brain disease	21/310	0.7937872397228332	0.9999848984847011	0	0	0.848624272253502	0.1959811313266274	ALK;RYR2;ITGA4;BDNF;DCC;PRDM6;IGFBP3;ARX;AQP4;LAMB1;NGF;FLI1;RYR3;ARHGAP24;GLI2;COL4A2;IL1RAPL2;CHAD;COL6A1;GRB10;CYP1B1
Anaplastic ependymoma	9/142	0.7951295257787836	0.9999848984847011	0	0	0.7909726392658963	0.18133067694864827	PDGFRB;ALK;NELL2;ZEB1;WT1;IGFBP3;NEFL;AQP4;SOX10
Ependymoma	9/142	0.7951295257787836	0.9999848984847011	0	0	0.7909726392658963	0.18133067694864827	PDGFRB;ALK;NELL2;ZEB1;WT1;IGFBP3;NEFL;AQP4;SOX10
Myxopapillary ependymoma	9/142	0.7951295257787836	0.9999848984847011	0	0	0.7909726392658963	0.18133067694864827	PDGFRB;ALK;NELL2;ZEB1;WT1;IGFBP3;NEFL;AQP4;SOX10
Coccidioidomycosis	7/113	0.7952055030302937	0.9999848984847011	0	0	0.7720557247956075	0.17692020058828914	CD40;DCC;CHAD;TDH;MSC;NGF;FOXP3
Double cortex syndrome	16/241	0.7952336288445526	0.9999848984847011	0	0	0.8307402652973899	0.19033865692625654	PDGFRB;ARG1;CHRNA7;ARX;PAX6;ASCL1;NGF;IGF2R;PHOX2A;CALB2;RELN;LOX;NPHS2;GHRH;INSM2;MSC
Laing distal myopathy	11/171	0.7975226716732261	0.9999848984847011	0	0	0.8034468969929622	0.1817758563038183	RYR2;TNNT1;COL6A1;ELAVL4;TNNI2;AQP4;MMD2;MSC;ANO5;CRYAB;RYR3
Pemphigoid gestationis	3/53	0.7981210049085872	0.9999848984847011	0	0	0.7018204964990452	0.15825705342607949	C4B;FES;MSC
Angiosarcoma of the liver	8/128	0.7982427289647297	0.9999848984847011	0	0	0.7793103448275862	0.17561178513613815	ALK;BOLL;LOX;VWF;DLC1;LPO;FGF2;FLI1
Selective IgA deficiency	8/128	0.7982427289647297	0.9999848984847011	0	0	0.7793103448275862	0.17561178513613815	C4B;CD40;BOLL;NCF1;LOX;TNFRSF13B;FOXP3;RAG1
Weber syndrome	8/128	0.7982427289647297	0.9999848984847011	0	0	0.7793103448275862	0.17561178513613815	PDGFRB;ALK;CD40;WT1;NPHS2;CHAT;AQP4;FGF2
Caffey disease	2/37	0.7998242185508044	0.9999848984847011	0	0	0.6685205379861868	0.14932295499936132	BOLL;MSC
Ectrodactyly and ectodermal dysplasia without cleft lip/palate	2/37	0.7998242185508044	0.9999848984847011	0	0	0.6685205379861868	0.14932295499936132	FGF8;IRF6
Fucosidosis	2/37	0.7998242185508044	0.9999848984847011	0	0	0.6685205379861868	0.14932295499936132	DAO;IGF2R
Hyperinsulinism due to glucokinase deficiency	2/37	0.7998242185508044	0.9999848984847011	0	0	0.6685205379861868	0.14932295499936132	FOXD3;FGF2
Medullary sponge kidney	2/37	0.7998242185508044	0.9999848984847011	0	0	0.6685205379861868	0.14932295499936132	BOLL;MSC
Phosphoglucomutase deficiency	2/37	0.7998242185508044	0.9999848984847011	0	0	0.6685205379861868	0.14932295499936132	GYS1;IGFBP3
Autoimmune polyglandular syndrome type 2	15/228	0.8003883464571621	0.9999848984847011	0	0	0.8227104771025124	0.18318326359280282	CD40;VWF;IGFBP3;NTM;TDRD6;SOX10;FOXP3;BMP4;GHRH;COL6A1;STAT4;INSM2;LTBR;MSC;RAG1
Miller-Dieker syndrome	9/143	0.8017307198186239	0.9999848984847011	0	0	0.7850269419674789	0.17347720703465908	CALB2;ZEB2;RELN;SERPINF1;ARX;CHAT;TBR1;PAX6;PHOX2A
SAPHO syndrome	4/69	0.802307615936436	0.9999848984847011	0	0	0.7196864282214601	0.15852042390136847	MSC;FGF2;CARD14;FGFR2
Membranoproliferative glomerulonephritis type 2	7/114	0.8025450959316432	0.9999848984847011	0	0	0.764798501810114	0.16823060890690855	C4B;PDGFRB;VWF;WT1;NPHS2;FGF2;CFB
Renal rickets	7/114	0.8025450959316432	0.9999848984847011	0	0	0.764798501810114	0.16823060890690855	KLB;BOLL;CYP2R1;CLDN19;FGF2;DKK1;FGFR2
Single ventricular heart	7/114	0.8025450959316432	0.9999848984847011	0	0	0.764798501810114	0.16823060890690855	RYR2;MMP2;DSE;EMB;NKX2-5;MSC;RYR3
Subvalvular aortic stenosis	7/114	0.8025450959316432	0.9999848984847011	0	0	0.764798501810114	0.16823060890690855	RYR2;CD40;VWF;ACTN2;DSE;CRYAB;RYR3
Generalized resistance to thyroid hormone	11/172	0.8035289777334649	0.9999848984847011	0	0	0.7984128308754863	0.1746464434594223	CORT;BOLL;FOXE1;IGFBP3;IGSF1;RCAN2;UCP3;GHRH;LEPR;DIO3;MSC
Transverse myelitis	10/158	0.8054894038435374	0.9999848984847011	0	0	0.7896419437340153	0.17080368321112524	CD40;ITGA4;MME;FES;MMP2;AQP4;AQP2;MSC;CXCL14;FGF2
Adenoameloblastoma	1/20	0.8060583241074315	0.9999848984847011	0	0	0.615886505838659	0.13278462358551957	BMP4
Alopecia mental retardation syndrome 1	1/20	0.8060583241074315	0.9999848984847011	0	0	0.615886505838659	0.13278462358551957	MSC
Ichthyosis follicular	1/20	0.8060583241074315	0.9999848984847011	0	0	0.615886505838659	0.13278462358551957	FES
Jarcho Levin syndrome	1/20	0.8060583241074315	0.9999848984847011	0	0	0.615886505838659	0.13278462358551957	PAX1
Kingella infections	1/20	0.8060583241074315	0.9999848984847011	0	0	0.615886505838659	0.13278462358551957	GALP
Lipomyelomeningocele	1/20	0.8060583241074315	0.9999848984847011	0	0	0.615886505838659	0.13278462358551957	SACS
MASS syndrome	1/20	0.8060583241074315	0.9999848984847011	0	0	0.615886505838659	0.13278462358551957	HTR1B
Multiple self healing squamous epithelioma	1/20	0.8060583241074315	0.9999848984847011	0	0	0.615886505838659	0.13278462358551957	GAS1
Nicolaides Baraitser syndrome	1/20	0.8060583241074315	0.9999848984847011	0	0	0.615886505838659	0.13278462358551957	GRIN2A
Swyer James syndrome	1/20	0.8060583241074315	0.9999848984847011	0	0	0.615886505838659	0.13278462358551957	BOLL
Encephalopathy recurrent of childhood	13/201	0.8067223068952357	0.9999848984847011	0	0	0.8079040985729279	0.17351822921034799	TWIST1;AQP4;PRDM13;SLC6A5;GLRA1;GRIN2A;LIN28B;PTPRZ1;KCNQ3;NKX2-1;EVL;VILL;MSC
Biotinidase deficiency	3/54	0.8083969390269227	0.9999848984847011	0	0	0.688021866926274	0.14634368212453971	BOLL;AQP4;MSC
Multiple carboxylase deficiency late onset	3/54	0.8083969390269227	0.9999848984847011	0	0	0.688021866926274	0.14634368212453971	BOLL;AQP4;MSC
Wernicke-Korsakoff syndrome	3/54	0.8083969390269227	0.9999848984847011	0	0	0.688021866926274	0.14634368212453971	BDNF;CHAT;NGF
Astroblastoma	6/100	0.8084696825477746	0.9999848984847011	0	0	0.7462548849326965	0.1586628175214794	SOX2;ALK;ZEB1;BDNF;MMP2;MSC
Gangliocytoma	6/100	0.8084696825477746	0.9999848984847011	0	0	0.7462548849326965	0.1586628175214794	ALK;CALB2;ADCYAP1;WT1;GHRH;NGF
Gliomatosis cerebri	6/100	0.8084696825477746	0.9999848984847011	0	0	0.7462548849326965	0.1586628175214794	SOX2;ALK;ZEB1;BDNF;MMP2;MSC
Huntington disease	6/100	0.8084696825477746	0.9999848984847011	0	0	0.7462548849326965	0.1586628175214794	SOX2;BDNF;CHAT;LPO;MSC;NGF
Juvenile Huntington disease	6/100	0.8084696825477746	0.9999848984847011	0	0	0.7462548849326965	0.1586628175214794	SOX2;BDNF;CHAT;LPO;MSC;NGF
Kearns Sayre syndrome	6/100	0.8084696825477746	0.9999848984847011	0	0	0.7462548849326965	0.1586628175214794	FOXC2;LOX;KCNA1;CHAT;CLDN19;PHOX2A
Lissencephaly 1	6/100	0.8084696825477746	0.9999848984847011	0	0	0.7462548849326965	0.1586628175214794	CALB2;RELN;BDNF;ARX;PAX6;PHOX2A
Mastocytosis	6/100	0.8084696825477746	0.9999848984847011	0	0	0.7462548849326965	0.1586628175214794	PDGFRB;CD40;ALOX5;MSC;NGF;FGF2
Nonmedullary thyroid carcinoma with or without cell oxyphilia	6/100	0.8084696825477746	0.9999848984847011	0	0	0.7462548849326965	0.1586628175214794	ALK;FOXE1;MMP2;NKX2-1;SFN;FOXP3
Oral cancer	6/100	0.8084696825477746	0.9999848984847011	0	0	0.7462548849326965	0.1586628175214794	SOX2;ALK;ZEB1;MMP2;MSC;FOXP3
Oral squamous cell carcinoma	6/100	0.8084696825477746	0.9999848984847011	0	0	0.7462548849326965	0.1586628175214794	SOX2;ZEB1;MMP2;TWIST1;MSC;FOXP3
Severe combined immunodeficiency	6/100	0.8084696825477746	0.9999848984847011	0	0	0.7462548849326965	0.1586628175214794	SOX2;CD40;MSC;FGF2;FOXP3;RAG1
Thyroid cancer follicular	6/100	0.8084696825477746	0.9999848984847011	0	0	0.7462548849326965	0.1586628175214794	ALK;FOXE1;MMP2;NKX2-1;SFN;FGF2
Ciguatera fish poisoning	5/85	0.8086864733529014	0.9999848984847011	0	0	0.730799872530274	0.15518095748439192	CD40;VWF;DCC;DTX1;TDH
Fatal familial insomnia	5/85	0.8086864733529014	0.9999848984847011	0	0	0.730799872530274	0.15518095748439192	RYR2;BDNF;ZBTB38;CHI3L1;MAP4
Congenital adrenal hyperplasia	11/173	0.8094033522723836	0.9999848984847011	0	0	0.7934409137224236	0.1677793532563891	C4B;SOX2;NR5A1;DAO;TNXB;WT1;IGFBP3;GHRH;MSC;SOX10;FGFR2
Glycogen storage disease 8	11/173	0.8094033522723836	0.9999848984847011	0	0	0.7934409137224236	0.1677793532563891	SOX2;RYR2;GYS1;MAGEL2;VWF;PRKCQ;SFN;EMB;MSC;IGF2R;RYR3
Hemeralopia familial	7/115	0.8096819588135618	0.9999848984847011	0	0	0.7576756718428703	0.15995575377603627	ABCA4;PCDH15;CNGA3;PAX6;GNAT1;NR2E3;USH2A
Spinal muscular atrophy	7/115	0.8096819588135618	0.9999848984847011	0	0	0.7576756718428703	0.15995575377603627	BDNF;FES;DCTN1;CHAT;MSC;NGF;FGF2
Syncamptodactyly scoliosis	7/115	0.8096819588135618	0.9999848984847011	0	0	0.7576756718428703	0.15995575377603627	FBN2;RYR2;NTM;COL6A1;PIEZO2;MSC;RYR3
Adenosine deaminase deficiency	4/70	0.8113000670553823	0.9999848984847011	0	0	0.7087434858135495	0.1482105219696143	DPP4;CD40;FOXP3;RAG1
Congenital Muscular dystrophy	8/130	0.8117842592732639	0.9999848984847011	0	0	0.7664510185708603	0.15982087583139779	RYR2;LAMA1;CHAT;COL6A1;COL6A5;MSC;CRYAB;RYR3
Cryptogenic Organizing Pneumonia	8/130	0.8117842592732639	0.9999848984847011	0	0	0.7664510185708603	0.15982087583139779	ALK;NTM;MMP2;CHI3L1;EVL;MSC;FGF2;FOXP3
Hemophagocytic lymphohistiocytosis	8/130	0.8117842592732639	0.9999848984847011	0	0	0.7664510185708603	0.15982087583139779	ALK;CD40;DAO;PTPRC;NTM;LEPR;IL12A;FOXP3
Primary gastrointestinal melanoma	8/130	0.8117842592732639	0.9999848984847011	0	0	0.7664510185708603	0.15982087583139779	ALK;ITGA4;CHAD;PRKCQ;OLFM4;FGF2;SOX10;FLI1
Arthrogryposis spinal muscular atrophy	2/38	0.8118117331397979	0.9999848984847011	0	0	0.6499151823579304	0.13549875057691163	SERPINF1;VILL
Pillay syndrome	2/38	0.8118117331397979	0.9999848984847011	0	0	0.6499151823579304	0.13549875057691163	CD40;DAO
Trichoepithelioma multiple familial 1	2/38	0.8118117331397979	0.9999848984847011	0	0	0.6499151823579304	0.13549875057691163	CD40;BOLL
Coronary arteries congenital malformation	13/202	0.8121254906479402	0.9999848984847011	0	0	0.8035854102478062	0.16722644982963003	TFAP2A;BDNF;FGF2;BOLL;FGF8;WT1;HAND2;DSE;HAND1;GPC3;EMB;ZFPM2;MSC
Cystosarcoma phyllodes	17/259	0.8150877989901719	0.9999848984847011	0	0	0.8204164609839859	0.16774189241217544	PDGFRB;FOXC2;GLDC;MMP2;WNT5A;TWIST1;SOX10;FGF2;BOLL;ZEB1;DAO;WT1;FES;SFN;PGR;CSMD3;MSC
EAF	11/174	0.8151466189971931	0.9999848984847011	0	0	0.7885300016878034	0.1611655032774404	LOX;ANGPT1;WT1;GHRH;WNT5A;CHAD;LPO;HOXC13;MSC;FOXP3;IGF2R
Chromosome 1q deletion	20/301	0.8155942779002562	0.9999848984847011	0	0	0.831054745645493	0.16940075009488006	PDGFRB;ALK;ACTN2;DCC;FOXG1;PAX5;FLI1;FOXP2;MLLT11;PTPRD;RALYL;WT1;FES;CDH11;CHI3L1;CSMD3;IRF6;CSMD1;PDZRN4;FGFR2
Autoimmune lymphoproliferative syndrome	6/101	0.8158990641941376	0.9999848984847011	0	0	0.738359291084855	0.15022999812876522	CD40;TNFRSF13B;VWF;MSC;FOXP3;KLRG1
Bare lymphocyte syndrome	6/101	0.8158990641941376	0.9999848984847011	0	0	0.738359291084855	0.15022999812876522	SOX2;CD40;MSC;FGF2;FOXP3;RAG1
Cerebellar degeneration	6/101	0.8158990641941376	0.9999848984847011	0	0	0.738359291084855	0.15022999812876522	GRID2;BDNF;CHAT;MSC;NGF;FGF2
Devic disease	6/101	0.8158990641941376	0.9999848984847011	0	0	0.738359291084855	0.15022999812876522	CD40;ITGA4;MME;AQP4;AQP2;MSC
Hepatocellular carcinoma adult	6/101	0.8158990641941376	0.9999848984847011	0	0	0.738359291084855	0.15022999812876522	SOX2;ZEB1;MMP2;GPC3;DKK1;FOXP3
Leucocyte adhesion defect	6/101	0.8158990641941376	0.9999848984847011	0	0	0.738359291084855	0.15022999812876522	C4B;CD40;ITGA4;VWF;PRKCQ;FOXP3
Muscular dystrophy	6/101	0.8158990641941376	0.9999848984847011	0	0	0.738359291084855	0.15022999812876522	RYR2;SGCD;COL6A1;MSC;ANO5;RYR3
Myxoma-spotty pigmentation-endocrine overactivity	6/101	0.8158990641941376	0.9999848984847011	0	0	0.738359291084855	0.15022999812876522	PDGFRB;BDNF;FES;CHAT;NOX4;NGF
Dermatomyositis	7/116	0.8166183107938617	0.9999848984847011	0	0	0.7506835360034659	0.15207608095334552	C4B;CD40;BOLL;VWF;STAT4;MSC;FOXP3
Insulin-like growth factor 1 resistance to	7/116	0.8166183107938617	0.9999848984847011	0	0	0.7506835360034659	0.15207608095334552	PDGFRB;BDNF;IGFBP3;GHRH;MSC;FGF2;IGF2R
Juvenile dermatomyositis	7/116	0.8166183107938617	0.9999848984847011	0	0	0.7506835360034659	0.15207608095334552	C4B;CD40;BOLL;VWF;STAT4;MSC;FOXP3
Pneumonia eosinophilic	7/116	0.8166183107938617	0.9999848984847011	0	0	0.7506835360034659	0.15207608095334552	PDGFRB;CD40;ITGA4;ALOX5;STAT4;MSC;FOXP3
Salivary gland cancer adult	7/116	0.8166183107938617	0.9999848984847011	0	0	0.7506835360034659	0.15207608095334552	ALK;FES;WT1;KRT7;FGF2;SOX10;FGFR2
Nonseminomatous germ cell tumor	5/86	0.8166844403281303	0.9999848984847011	0	0	0.721738309373746	0.14615381248560583	SOX2;SOX17;DMRT1;FES;MMP2
Paris-Trousseau thrombocytopenia	5/86	0.8166844403281303	0.9999848984847011	0	0	0.721738309373746	0.14615381248560583	NTM;CHAT;FLI1;OPCML;JAM3
Angiosarcoma of the scalp	3/55	0.8182276110489269	0.9999848984847011	0	0	0.6747539538755325	0.13536558090245088	VWF;FLT4;FGF2
Coenzyme Q10 deficiency	3/55	0.8182276110489269	0.9999848984847011	0	0	0.6747539538755325	0.13536558090245088	SOX2;WT1;NPHS2
Postural orthostatic tachycardia syndrome	3/55	0.8182276110489269	0.9999848984847011	0	0	0.6747539538755325	0.13536558090245088	GNAT1;MSC;ADRA1A
Properdin deficiency	3/55	0.8182276110489269	0.9999848984847011	0	0	0.6747539538755325	0.13536558090245088	C4B;TNXB;MMP2
Congenital varicella syndrome	8/131	0.8182896964640324	0.9999848984847011	0	0	0.7601781764944087	0.15244525952896326	CD40;FES;DCC;LEPR;AQP4;MSC;NGF;FOXP3
Carbon baby syndrome	4/71	0.8199550586764681	0.9999848984847011	0	0	0.6981271984028901	0.13858226082302794	F7;CHAT;HTR1A;MSC
Dermal eccrine cylindroma	4/71	0.8199550586764681	0.9999848984847011	0	0	0.6981271984028901	0.13858226082302794	CD40;BOLL;FOXP3;RAG1
Familial cylindromatosis	4/71	0.8199550586764681	0.9999848984847011	0	0	0.6981271984028901	0.13858226082302794	CD40;BOLL;FOXP3;RAG1
Spiegler-Brooke syndrome	4/71	0.8199550586764681	0.9999848984847011	0	0	0.6981271984028901	0.13858226082302794	CD40;BOLL;FOXP3;RAG1
Autoimmune oophoritis	1/21	0.8213366906263657	0.9999848984847011	0	0	0.5850603941513033	0.11515284781130616	CD40
Brunoni syndrome	1/21	0.8213366906263657	0.9999848984847011	0	0	0.5850603941513033	0.11515284781130616	NKX2-5
Ichthyosis lamellar autosomal dominant	1/21	0.8213366906263657	0.9999848984847011	0	0	0.5850603941513033	0.11515284781130616	TACSTD2
KBG syndrome	1/21	0.8213366906263657	0.9999848984847011	0	0	0.5850603941513033	0.11515284781130616	BDNF
Mental retardation short stature unusual facies	1/21	0.8213366906263657	0.9999848984847011	0	0	0.5850603941513033	0.11515284781130616	ZEB2
Myalgia eosinophilia associated with tryptophan	1/21	0.8213366906263657	0.9999848984847011	0	0	0.5850603941513033	0.11515284781130616	CORT
Sine scleroderma	1/21	0.8213366906263657	0.9999848984847011	0	0	0.5850603941513033	0.11515284781130616	MSC
Spastic diplegia infantile type	1/21	0.8213366906263657	0.9999848984847011	0	0	0.5850603941513033	0.11515284781130616	ARX
Spondylocostal dysostosis 2	1/21	0.8213366906263657	0.9999848984847011	0	0	0.5850603941513033	0.11515284781130616	PAX1
Spondylothoracic dysostosis	1/21	0.8213366906263657	0.9999848984847011	0	0	0.5850603941513033	0.11515284781130616	PAX1
Spontaneous pneumothorax familial type	1/21	0.8213366906263657	0.9999848984847011	0	0	0.5850603941513033	0.11515284781130616	CD40
X-linked agammaglobulinemia	13/204	0.8225975083540852	0.9999848984847011	0	0	0.7950836991993989	0.15527050595256103	CD40;TNFRSF13B;LCAT;PAX5;FGF2;FOXP3;TAF7L;WT1;FES;CYP1B1;EMB;MSC;RAG1
Acute non lymphoblastic leukemia	6/102	0.8230994816353467	0.9999848984847011	0	0	0.7306281887755102	0.14223738707127384	MEIS1;WT1;MYH11;PAX5;MSC;RUNX1T1
Anaplastic astrocytoma	6/102	0.8230994816353467	0.9999848984847011	0	0	0.7306281887755102	0.14223738707127384	SOX2;ZEB1;MMP2;CHI3L1;MSC;FGF2
Cushing's syndrome	6/102	0.8230994816353467	0.9999848984847011	0	0	0.7306281887755102	0.14223738707127384	NR5A1;CORT;VWF;IGFBP3;GHRH;MSC
Diffuse astrocytoma	6/102	0.8230994816353467	0.9999848984847011	0	0	0.7306281887755102	0.14223738707127384	SOX2;ZEB1;MMP2;CHI3L1;MSC;FGF2
Hypomelanosis of Ito	6/102	0.8230994816353467	0.9999848984847011	0	0	0.7306281887755102	0.14223738707127384	EDNRB;FES;HPS4;SOX10;FOXP3;FGFR2
Leukemia Myeloid	6/102	0.8230994816353467	0.9999848984847011	0	0	0.7306281887755102	0.14223738707127384	PDGFRB;MEIS1;WT1;MYH11;MSC;RUNX1T1
Oligoastrocytoma	6/102	0.8230994816353467	0.9999848984847011	0	0	0.7306281887755102	0.14223738707127384	SOX2;PDGFRB;PTPRZ1;CHI3L1;FGF2;SOX10
Omenn syndrome	6/102	0.8230994816353467	0.9999848984847011	0	0	0.7306281887755102	0.14223738707127384	SOX2;CD40;MSC;FGF2;FOXP3;RAG1
Ovarian cancer	6/102	0.8230994816353467	0.9999848984847011	0	0	0.7306281887755102	0.14223738707127384	SOX2;ZEB1;WT1;MMP2;MSC;FOXP3
Pilocytic astrocytoma	6/102	0.8230994816353467	0.9999848984847011	0	0	0.7306281887755102	0.14223738707127384	SOX2;ZEB1;MMP2;CHI3L1;MSC;FGF2
Subependymal giant cell astrocytoma	6/102	0.8230994816353467	0.9999848984847011	0	0	0.7306281887755102	0.14223738707127384	SOX2;ZEB1;MMP2;CHI3L1;MSC;FGF2
Kuru	10/161	0.8232778101285275	0.9999848984847011	0	0	0.7738266628275267	0.15047955348225148	PDGFRB;FES;ZBTB38;STMN2;TUNAR;PGR;SFN;MSC;FGF2;PTGES
Ovarian small cell carcinoma	7/117	0.823356558534433	0.9999848984847011	0	0	0.7438185299065962	0.14457298007836375	SOX2;ALK;ZEB1;WT1;MMP2;NKX2-1;MSC
Nevoid basal cell carcinoma syndrome	15/233	0.8254111308843552	0.9999848984847011	0	0	0.8036202929424295	0.15419357996574465	COL15A1;FOXE1;MMP2;UNC5C;FLI1;GLI3;GLI2;SOX2;BMP4;GREM1;CDH2;SACS;NEFL;GAS1;UGGT2
Exfoliative dermatitis	11/176	0.8262436142676034	0.9999848984847011	0	0	0.7788867562380039	0.14866270084906025	C4B;DPP4;ALK;BOLL;PTPRC;FES;IGFBP3;LEPR;STAT4;FOXP3;RAG1
Amyloidosis primary cutaneous	3/56	0.8276257020478488	0.9999848984847011	0	0	0.6619867167889699	0.12524409857725063	VWF;SFN;NGF
Long QT syndrome 10	13/205	0.8276677612744361	0.9999848984847011	0	0	0.7908992632927611	0.14959342287048055	ALK;RYR2;KCND2;IRX5;KCNE5;KCNA5;RYR3;DSE;KCNQ3;KCNQ5;SPX;CSMD2;CFB
His bundle tachycardia	4/72	0.8282799687879444	0.9999848984847011	0	0	0.6878231547396029	0.12958867160878298	RYR2;BOLL;MSX2;RYR3
Ollier disease	21/318	0.828535326701046	0.9999848984847011	0	0	0.8254014712482195	0.15525455308901775	ALK;MME;BDNF;COL11A1;CTNND2;MMP2;HTR1A;HTR1B;NGF;GLI2;C4B;DPP4;SGCD;LOX;SCN9A;COL5A2;STAT4;ASTN2;MSC;HMGN3;PRKG1
Nguyen syndrome	12/191	0.8293825584108986	0.9999848984847011	0	0	0.7831386490604367	0.14650469211612951	MAGEL2;DAO;EVC;VWF;IGFBP3;CHAT;TWIST1;CHI3L1;IRF6;MSC;FOXP3;TRPM3
Diphtheria	7/118	0.829899281678023	0.9999848984847011	0	0	0.7370772176132737	0.13742873486585472	SOX2;CD40;LOX;MSC;FGF2;FOXP3;POU4F3
Mycobacterium Gordonae	7/118	0.829899281678023	0.9999848984847011	0	0	0.7370772176132737	0.13742873486585472	CD40;NTM;LEPR;SPX;EMB;MSC;FOXP3
Rumination disorder	7/118	0.829899281678023	0.9999848984847011	0	0	0.7370772176132737	0.13742873486585472	CORT;KCNJ6;BDNF;IGFBP3;CHAT;DRD2;CRHR1
Thrombocytopenia essential	7/118	0.829899281678023	0.9999848984847011	0	0	0.7370772176132737	0.13742873486585472	PDGFRB;THBD;CD40;LOX;VWF;CFB;FLI1
Acute lymphoblastic leukemia	6/103	0.8300743996001523	0.9999848984847011	0	0	0.7230564906374921	0.13466200042369597	PDGFRB;WT1;TLX1;PAX5;MSC;FOXP3
Hailey-Hailey disease	6/103	0.8300743996001523	0.9999848984847011	0	0	0.7230564906374921	0.13466200042369597	RYR2;CLDN4;CDH2;FES;IRF6;RYR3
LEOPARD syndrome	6/103	0.8300743996001523	0.9999848984847011	0	0	0.7230564906374921	0.13466200042369597	SOX2;FES;CHAT;NKX2-5;MSC;SOX10
Non-small cell lung cancer	6/103	0.8300743996001523	0.9999848984847011	0	0	0.7230564906374921	0.13466200042369597	SOX2;ALK;ZEB1;MMP2;TWIST1;FOXP3
Primary lateral sclerosis	6/103	0.8300743996001523	0.9999848984847011	0	0	0.7230564906374921	0.13466200042369597	SOX2;BDNF;DCTN1;CHAT;MSC;NGF
Tetanus	6/103	0.8300743996001523	0.9999848984847011	0	0	0.7230564906374921	0.13466200042369597	RYR2;CD40;BDNF;NGF;FOXP3;RYR3
Autoimmune polyglandular syndrome type 1	15/234	0.8301251368287195	0.9999848984847011	0	0	0.7999068598592354	0.14892571711205843	CD40;VWF;IGFBP3;NTM;TDRD6;SOX10;FOXP3;BMP4;GHRH;COL6A1;STAT4;INSM2;LTBR;MSC;RAG1
Hereditary hyperuricemia	8/133	0.8307792769991946	0.9999848984847011	0	0	0.747933588761175	0.13866025372409835	BOLL;BDNF;NAPRT;CHAT;HTR1A;EN1;DRD2;NGF
Blastomycosis	5/88	0.8318730880571512	0.9999848984847011	0	0	0.704270235818993	0.12963881704829705	CD40;BOLL;LEPR;NGF;KLRG1
Bronchiolitis obliterans organizing pneumonia	9/148	0.8323652042113038	0.9999848984847011	0	0	0.7565816994966327	0.13882062679113194	ALK;NTM;MMP2;SACS;CHI3L1;EVL;MSC;FGF2;FOXP3
Cystinosis	9/148	0.8323652042113038	0.9999848984847011	0	0	0.7565816994966327	0.13882062679113194	LOX;WT1;SERPINF1;TACSTD2;NKX2-1;LCAT;AQP2;MSC;IGF2R
Nephropathic cystinosis	9/148	0.8323652042113038	0.9999848984847011	0	0	0.7565816994966327	0.13882062679113194	LOX;WT1;SERPINF1;TACSTD2;NKX2-1;LCAT;AQP2;MSC;IGF2R
Catastrophic antiphospholipid syndrome	2/40	0.8338774251061892	0.9999848984847011	0	0	0.615642158832195	0.11184300899036603	CD40;MSC
Hyperimmunoglobulinemia D syndrome (HIDS)	2/40	0.8338774251061892	0.9999848984847011	0	0	0.615642158832195	0.11184300899036603	CD40;CARD14
Hyperprolinemia	2/40	0.8338774251061892	0.9999848984847011	0	0	0.615642158832195	0.11184300899036603	BDNF;ALDH7A1
Hypomagnesemia primary	2/40	0.8338774251061892	0.9999848984847011	0	0	0.615642158832195	0.11184300899036603	KCNA1;CLDN19
Arthrogryposis multiplex congenita pulmonary hypoplasia	1/22	0.8354121476038474	0.9999848984847011	0	0	0.5571701026246481	0.10019594745044745	FOXP3
Chronic Infantile Neurological Cutaneous Articular syndrome	1/22	0.8354121476038474	0.9999848984847011	0	0	0.5571701026246481	0.10019594745044745	MSC
Gigantomastia	1/22	0.8354121476038474	0.9999848984847011	0	0	0.5571701026246481	0.10019594745044745	FES
Hypoplasia hepatic ductular	1/22	0.8354121476038474	0.9999848984847011	0	0	0.5571701026246481	0.10019594745044745	SOX10
Ichthyosis prematurity syndrome	1/22	0.8354121476038474	0.9999848984847011	0	0	0.5571701026246481	0.10019594745044745	NIPAL4
Isovaleric acidemia	1/22	0.8354121476038474	0.9999848984847011	0	0	0.5571701026246481	0.10019594745044745	ALK
L-2-hydroxyglutaric aciduria	1/22	0.8354121476038474	0.9999848984847011	0	0	0.5571701026246481	0.10019594745044745	NKX2-1
Monilethrix	1/22	0.8354121476038474	0.9999848984847011	0	0	0.5571701026246481	0.10019594745044745	HOXC13
Noonan syndrome MAP2K1	1/22	0.8354121476038474	0.9999848984847011	0	0	0.5571701026246481	0.10019594745044745	SACS
PHACE syndrome	1/22	0.8354121476038474	0.9999848984847011	0	0	0.5571701026246481	0.10019594745044745	CHAD
Pena Shokeir syndrome type 1	1/22	0.8354121476038474	0.9999848984847011	0	0	0.5571701026246481	0.10019594745044745	FOXP3
Spondyloepimetaphyseal dysplasia joint laxity	1/22	0.8354121476038474	0.9999848984847011	0	0	0.5571701026246481	0.10019594745044745	COL15A1
Bacterial meningitis	7/119	0.8362492175195834	0.9999848984847011	0	0	0.7304562858966177	0.13062647733599828	CD40;DAO;BDNF;FES;NTM;CHAD;MSC
Cardiac rupture	7/119	0.8362492175195834	0.9999848984847011	0	0	0.7304562858966177	0.13062647733599828	CD40;LOX;VWF;MMP2;SACS;MSC;FOXP3
Essential thrombocythemia	7/119	0.8362492175195834	0.9999848984847011	0	0	0.7304562858966177	0.13062647733599828	PDGFRB;CALB2;CD40;BOLL;VWF;WT1;FGF2
Hypereosinophilic syndrome	7/119	0.8362492175195834	0.9999848984847011	0	0	0.7304562858966177	0.13062647733599828	PDGFRB;CD40;ITGA4;WT1;ALOX5;MSC;FOXP3
Gingival fibromatosis 1	4/73	0.8362824480130375	0.9999848984847011	0	0	0.6778177790085849	0.12118627239107599	ALK;MMP2;GHRH;WNT5A
Granuloma annulare	4/73	0.8362824480130375	0.9999848984847011	0	0	0.6778177790085849	0.12118627239107599	C4B;LEPR;DRC1;FOXP3
Carney complex	19/292	0.8366931173732409	0.9999848984847011	0	0	0.8124730574891347	0.14486225753378273	PDGFRB;FOXD3;CD40;FOXE1;UNC5C;PAX6;SOX10;GLI3;FOXP2;GNAI2;CALB2;ANO1;DAO;LOX;GHRH;NKX2-1;NKX2-5;MSC;FREM2
Lymphomatoid papulosis	8/134	0.8367675859065579	0.9999848984847011	0	0	0.7419570637961442	0.13222336865263076	PDGFRB;ALK;CD40;PTPRC;SATB1;PAX5;NGF;FOXP3
Thymic hyperplasia	8/134	0.8367675859065579	0.9999848984847011	0	0	0.7419570637961442	0.13222336865263076	RYR2;CD40;ARG1;GHRH;NGF;FOXP3;RYR3;RAG1
Pulmonary sequestration	6/104	0.8368274715466327	0.9999848984847011	0	0	0.7156393169512703	0.1274820964327526	C4B;ALK;VWF;SACS;NKX2-1;MSC
Rabies	6/104	0.8368274715466327	0.9999848984847011	0	0	0.7156393169512703	0.1274820964327526	BOLL;CHAT;CHAD;TDH;MSC;NGF
Sickle cell anemia	6/104	0.8368274715466327	0.9999848984847011	0	0	0.7156393169512703	0.1274820964327526	BCAM;CD40;DAO;ITGA4;VWF;MSC
Squamous cell carcinoma of the head and neck	6/104	0.8368274715466327	0.9999848984847011	0	0	0.7156393169512703	0.1274820964327526	SOX2;ANO1;MMP2;TWIST1;MSC;FOXP3
Tuberculosis	6/104	0.8368274715466327	0.9999848984847011	0	0	0.7156393169512703	0.1274820964327526	CD40;NTM;EMB;MSC;FOXP3;KLRG1
Erythema multiforme	9/149	0.8380284162334054	0.9999848984847011	0	0	0.7511364673664993	0.1327282696157538	ALK;CD40;BOLL;DAO;MMP2;NFKBIZ;LEPR;EMB;FOXP3
Amyopathic dermatomyositis	5/89	0.8390738865467772	0.9999848984847011	0	0	0.6958481289265228	0.12209108515062743	PTPRC;WT1;MSC;HOXC11;FOXP3
Stevens-Johnson syndrome	10/164	0.8398015616380631	0.9999848984847011	0	0	0.7586275616966154	0.1324485213858728	SOX2;CD40;BOLL;DAO;MMP2;NFKBIZ;LEPR;PAX6;EMB;FOXP3
Fallopian tube cancer	7/120	0.8424092470468665	0.9999848984847011	0	0	0.723952538812115	0.12415014393836792	PDGFRB;CALB2;DAO;ZEB1;WT1;KRT7;PGR
Giant papillary conjunctivitis	7/120	0.8424092470468665	0.9999848984847011	0	0	0.723952538812115	0.12415014393836792	ALK;CD40;BOLL;DAO;SACS;NGF;FOXP3
Progressive multifocal leukoencephalopathy	7/120	0.8424092470468665	0.9999848984847011	0	0	0.723952538812115	0.12415014393836792	CD40;ITGA4;NTM;AQP4;MSC;SOX10;FOXP3
Vernal keratoconjunctivitis	7/120	0.8424092470468665	0.9999848984847011	0	0	0.723952538812115	0.12415014393836792	ALK;CD40;BOLL;DAO;SACS;NGF;FOXP3
Alzheimer disease familial	6/105	0.8433625196306659	0.9999848984847011	0	0	0.7083719851576994	0.12067710260324303	RYR2;BDNF;CHRNA7;CHAT;NGF;RYR3
Asbestosis	6/105	0.8433625196306659	0.9999848984847011	0	0	0.7083719851576994	0.12067710260324303	PDGFRB;DAO;NTM;MMP2;CHI3L1;MSC
Brain tumor adult	6/105	0.8433625196306659	0.9999848984847011	0	0	0.7083719851576994	0.12067710260324303	SOX2;ALK;BDNF;MMP2;MSC;NGF
Bubonic plague	6/105	0.8433625196306659	0.9999848984847011	0	0	0.7083719851576994	0.12067710260324303	C4B;CD40;BOLL;VWF;CHAD;MSC
Cutaneous T-cell lymphoma	6/105	0.8433625196306659	0.9999848984847011	0	0	0.7083719851576994	0.12067710260324303	DPP4;ALK;SATB1;STAT4;TWIST1;FOXP3
Fibrosarcoma	6/105	0.8433625196306659	0.9999848984847011	0	0	0.7083719851576994	0.12067710260324303	PDGFRB;ALK;MMP2;MSC;FGF2;FOXP3
Hemolytic uremic syndrome	6/105	0.8433625196306659	0.9999848984847011	0	0	0.7083719851576994	0.12067710260324303	C4B;THBD;CD40;VWF;FGF2;CFB
Inflammatory breast cancer	6/105	0.8433625196306659	0.9999848984847011	0	0	0.7083719851576994	0.12067710260324303	ALK;LOX;MMP2;PGR;MSC;FOXP3
Pseudomyotonia	6/105	0.8433625196306659	0.9999848984847011	0	0	0.7083719851576994	0.12067710260324303	RYR2;KCNA1;ADAM22;KCNA6;RYR3;STUM
Renal cancer	6/105	0.8433625196306659	0.9999848984847011	0	0	0.7083719851576994	0.12067710260324303	PDGFRB;ALK;WT1;MMP2;MSC;FOXP3
Schistosomiasis	6/105	0.8433625196306659	0.9999848984847011	0	0	0.7083719851576994	0.12067710260324303	CD40;DAO;ARG1;CHAD;MSC;FOXP3
Cerebral palsy spastic quadriplegic	2/41	0.8440098797130813	0.9999848984847011	0	0	0.5998238402818555	0.10172477206349181	VWF;ARX
Congenital bilateral absence of the vas deferens	2/41	0.8440098797130813	0.9999848984847011	0	0	0.5998238402818555	0.10172477206349181	NR5A1;WT1
Multicentric reticulohistiocytosis	2/41	0.8440098797130813	0.9999848984847011	0	0	0.5998238402818555	0.10172477206349181	PTPRC;LEPR
Ovarian insufficiency familial	12/194	0.8443113250233772	0.9999848984847011	0	0	0.7701031363003193	0.13032762176254348	C4B;SOX2;NR5A1;GREM1;TNXB;FOXE1;KCND2;LOX;TWIST1;ZFPM2;TBX4;AFF2
Autosomal recessive hyper IgE syndrome	3/58	0.845176109709985	0.9999848984847011	0	0	0.637845032116197	0.10729207836166181	CD40;MSC;RAG1
Salla disease	3/58	0.845176109709985	0.9999848984847011	0	0	0.637845032116197	0.10729207836166181	C4B;CHAD;MSC
Junctional epidermolysis bullosa	5/90	0.8460194150671259	0.9999848984847011	0	0	0.687624189255052	0.1149796831955113	BCAM;COL15A1;SACS;LAMB1;FGF2
Benign recurrent intrahepatic cholestasis 1	1/23	0.8483793480501827	0.9999848984847011	0	0	0.5318152921458706	0.08744500514030178	LCAT
D-bifunctional protein deficiency	1/23	0.8483793480501827	0.9999848984847011	0	0	0.5318152921458706	0.08744500514030178	UCP3
Glycogen storage disease type 1B	1/23	0.8483793480501827	0.9999848984847011	0	0	0.5318152921458706	0.08744500514030178	FOXP3
Hypotrichosis simplex	1/23	0.8483793480501827	0.9999848984847011	0	0	0.5318152921458706	0.08744500514030178	HOXC13
KID syndrome	1/23	0.8483793480501827	0.9999848984847011	0	0	0.5318152921458706	0.08744500514030178	FES
Malignant eccrine spiradenoma	1/23	0.8483793480501827	0.9999848984847011	0	0	0.5318152921458706	0.08744500514030178	SOX10
McLeod neuroacanthocytosis syndrome	1/23	0.8483793480501827	0.9999848984847011	0	0	0.5318152921458706	0.08744500514030178	NCF1
Noonan-like syndrome with loose anagen hair	1/23	0.8483793480501827	0.9999848984847011	0	0	0.5318152921458706	0.08744500514030178	CHAT
Phenobarbital embryopathy	1/23	0.8483793480501827	0.9999848984847011	0	0	0.5318152921458706	0.08744500514030178	ALDH7A1
Pseudohypoaldosteronism type 1 autosomal recessive	1/23	0.8483793480501827	0.9999848984847011	0	0	0.5318152921458706	0.08744500514030178	LOX
Pulmonary alveolar proteinosis acquired	1/23	0.8483793480501827	0.9999848984847011	0	0	0.5318152921458706	0.08744500514030178	NTM
Reticular dysgenesis	1/23	0.8483793480501827	0.9999848984847011	0	0	0.5318152921458706	0.08744500514030178	FOXP3
Alpers syndrome	7/121	0.8483823811302053	0.9999848984847011	0	0	0.717562892553656	0.11798443452492018	WT1;ZBTB38;STMN2;AQP4;FGF2;FOXP3;CRYAB
Anaplastic oligodendroglioma	7/121	0.8483823811302053	0.9999848984847011	0	0	0.717562892553656	0.11798443452492018	SOX2;PDGFRB;PTPRZ1;CHI3L1;EMP3;FGF2;SOX10
Autoimmune hemolytic anemia	7/121	0.8483823811302053	0.9999848984847011	0	0	0.717562892553656	0.11798443452492018	C4B;CD40;BOLL;VWF;CHAD;FOXP3;RAG1
Coffin syndrome 1	7/121	0.8483823811302053	0.9999848984847011	0	0	0.717562892553656	0.11798443452492018	EDNRB;GHRH;PAX6;ZFPM2;SOX10;FLI1;POU3F4
Craniopharyngioma	7/121	0.8483823811302053	0.9999848984847011	0	0	0.717562892553656	0.11798443452492018	SOX2;BMP4;BOLL;IGFBP3;GHRH;SOX10;GLI2
Dementia familial Danish	7/121	0.8483823811302053	0.9999848984847011	0	0	0.717562892553656	0.11798443452492018	C4B;SOX2;DUSP3;SACS;NOX4;DKK2;PRKG1
Oligodendroglioma	7/121	0.8483823811302053	0.9999848984847011	0	0	0.717562892553656	0.11798443452492018	SOX2;PDGFRB;PTPRZ1;CHI3L1;EMP3;FGF2;SOX10
Paranasal sinus cancer adult	9/151	0.8489053235769015	0.9999848984847011	0	0	0.7404760833370833	0.12129562051742966	SOX2;ALK;BOLL;WT1;KRT7;MSC;FGF2;SOX10;FOXP3
Chromophil renal cell carcinoma	6/106	0.8496835149707611	0.9999848984847011	0	0	0.70125	0.11422754807991077	PDGFRB;ALK;ZEB1;WT1;MMP2;FOXP3
Chromophobe renal cell carcinoma	6/106	0.8496835149707611	0.9999848984847011	0	0	0.70125	0.11422754807991077	PDGFRB;ALK;ZEB1;WT1;MMP2;FOXP3
Clear cell renal cell carcinoma	6/106	0.8496835149707611	0.9999848984847011	0	0	0.70125	0.11422754807991077	PDGFRB;ALK;ZEB1;WT1;MMP2;FOXP3
Collecting duct carcinoma	6/106	0.8496835149707611	0.9999848984847011	0	0	0.70125	0.11422754807991077	PDGFRB;ALK;ZEB1;WT1;MMP2;FOXP3
Glycogen storage disease type 12	6/106	0.8496835149707611	0.9999848984847011	0	0	0.70125	0.11422754807991077	SOX2;LOX;PGAM2;SACS;PRKCQ;IGF2R
Heart tumor	6/106	0.8496835149707611	0.9999848984847011	0	0	0.70125	0.11422754807991077	ALK;CD40;WT1;MMP2;MSC;FOXP3
Hyperparathyroidism primary	6/106	0.8496835149707611	0.9999848984847011	0	0	0.70125	0.11422754807991077	CHGA;WT1;GHRH;MSC;FGF2;DKK1
Isaac's syndrome	6/106	0.8496835149707611	0.9999848984847011	0	0	0.70125	0.11422754807991077	RYR2;KCNA1;ADAM22;KCNA6;RYR3;STUM
Lupus nephritis	6/106	0.8496835149707611	0.9999848984847011	0	0	0.70125	0.11422754807991077	C4B;CD40;VWF;STAT4;MSC;FOXP3
Mitral atresia	6/106	0.8496835149707611	0.9999848984847011	0	0	0.70125	0.11422754807991077	FBN2;BOLL;MME;VWF;DSE;NKX2-5
Papillary renal cell carcinoma	6/106	0.8496835149707611	0.9999848984847011	0	0	0.70125	0.11422754807991077	PDGFRB;ALK;ZEB1;WT1;MMP2;FOXP3
Primary biliary cirrhosis	6/106	0.8496835149707611	0.9999848984847011	0	0	0.70125	0.11422754807991077	PDGFRB;CD40;STAT4;KRT7;IL12A;FOXP3
Seminoma	6/106	0.8496835149707611	0.9999848984847011	0	0	0.70125	0.11422754807991077	SOX2;TFAP2A;SOX17;DMRT1;WT1;GDF3
Cyclic neutropenia	4/75	0.8513517997310789	0.9999848984847011	0	0	0.6586525522562124	0.10599684994537524	CD40;BOLL;TACC2;MSC
Lymphocytic hypophysitis	4/75	0.8513517997310789	0.9999848984847011	0	0	0.6586525522562124	0.10599684994537524	SOX3;IGSF1;GHRH;SCG2
Sertoli cell-only syndrome	21/324	0.85165342157341	0.9999848984847011	0	0	0.8087891210241436	0.12987181221381494	ALK;DMRT1;SPO11;DCAF12L1;SOX10;FGF2;GLI3;GLI2;SOX2;M1AP;TDRD1;BMP4;BOLL;HENMT1;WT1;NPHS2;GHRH;ALDH1A2;CYP2R1;SACS;CYP1B1
Berylliosis	5/91	0.8527151932829372	0.9999848984847011	0	0	0.6795915039945455	0.10827909383135442	ALK;CD40;NGF;FGF2;FOXP3
Piebaldism	5/91	0.8527151932829372	0.9999848984847011	0	0	0.6795915039945455	0.10827909383135442	EDNRB;FES;SACS;SOX10;FGFR2
Stiff person syndrome	5/91	0.8527151932829372	0.9999848984847011	0	0	0.6795915039945455	0.10827909383135442	SLC6A5;GLRA1;GABRA1;DPP6;MSC
Malignant cylindroma	18/282	0.853115862106531	0.9999848984847011	0	0	0.7958343070810937	0.12642616779060156	PDGFRB;ALK;BDNF;MMP2;LMOD1;KRT7;TWIST1;EN1;NGF;SOX10;FGF2;CLDN4;WT1;GPC3;SFN;COL9A3;PGR;ADAMTS9
Cyclic thrombocytopenia	3/59	0.8533547988761784	0.9999848984847011	0	0	0.6264208420478312	0.09933773918013365	ADCYAP1;CD40;VWF
Mikulicz disease	3/59	0.8533547988761784	0.9999848984847011	0	0	0.6264208420478312	0.09933773918013365	C4B;CD40;BOLL
WDHA syndrome	3/59	0.8533547988761784	0.9999848984847011	0	0	0.6264208420478312	0.09933773918013365	CHGA;ARX;MSC
Anaplastic ganglioglioma	2/42	0.8535776458658062	0.9999848984847011	0	0	0.5847964376590331	0.09258425119286345	ALK;PDGFRB
Hereditary cerebellar ataxia syndrome of early onset	2/42	0.8535776458658062	0.9999848984847011	0	0	0.5847964376590331	0.09258425119286345	TSHZ3;SACS
Primary open angle glaucoma juvenile onset 1	2/42	0.8535776458658062	0.9999848984847011	0	0	0.5847964376590331	0.09258425119286345	CYP1B1;MSC
Spontaneous coronary artery dissection	2/42	0.8535776458658062	0.9999848984847011	0	0	0.5847964376590331	0.09258425119286345	LOX;DSE
Trichoepithelioma multiple familial 2	2/42	0.8535776458658062	0.9999848984847011	0	0	0.5847964376590331	0.09258425119286345	CD40;FOXP3
Dystonia 17	12/196	0.8536909571260467	0.9999848984847011	0	0	0.7616489450537215	0.12048222103494269	SOX2;PDGFRB;BDNF;FOXG1;PRCD;ARX;NMU;VILL;SNCAIP;MSC;SGCZ;GRIN1
Neonatal meningitis	8/137	0.8537341225698655	0.9999848984847011	0	0	0.7245834447117526	0.1145823403613469	C4B;DAO;BDNF;FES;CHAD;LPO;MSC;CFB
Sertoli-leydig cell tumors	8/137	0.8537341225698655	0.9999848984847011	0	0	0.7245834447117526	0.1145823403613469	PDGFRB;CALB2;NR5A1;BOLL;WT1;ALOX5;FGF2;SOX10
Endometrial stromal sarcoma	14/225	0.8538675005289325	0.9999848984847011	0	0	0.7747296147770082	0.12239120259369861	PDGFRB;ALK;DCC;IGFBP3;MMP2;WNT5A;FLI1;CALB2;ANO1;BOLL;EFNB3;WT1;FES;PGR
Gastroschisis	7/122	0.8541717469316318	0.9999848984847011	0	0	0.7112843705779529	0.1121147739209698	F7;EDNRB;COL4A2;IGFBP3;SACS;TDH;MSC
Hyper-IgD syndrome	7/122	0.8541717469316318	0.9999848984847011	0	0	0.7112843705779529	0.1121147739209698	DPP4;CD40;GRID2;SAA1;MSC;CARD14;RAG1
Mental deficiency-epilepsy-endocrine disorders	7/122	0.8541717469316318	0.9999848984847011	0	0	0.7112843705779529	0.1121147739209698	CORT;BDNF;FES;MSC;DRD2;NGF;CRHR1
Paraplegia	7/122	0.8541717469316318	0.9999848984847011	0	0	0.7112843705779529	0.1121147739209698	BDNF;FES;DCTN1;SACS;AQP4;MSC;NGF
Acute myeloid leukemia childhood	6/107	0.8557945599824643	0.9999848984847011	0	0	0.6942690442513639	0.10811499947351168	PDGFRB;MEIS1;WT1;MYH11;PAX5;RUNX1T1
Aspergillosis	6/107	0.8557945599824643	0.9999848984847011	0	0	0.6942690442513639	0.10811499947351168	CD40;LOX;NTM;SACS;MSC;FOXP3
Gall bladder cancer	6/107	0.8557945599824643	0.9999848984847011	0	0	0.6942690442513639	0.10811499947351168	DCC;MMP2;KRT7;MSC;FOXP3;FGFR2
Hereditary amyloidosis	6/107	0.8557945599824643	0.9999848984847011	0	0	0.6942690442513639	0.10811499947351168	TACSTD2;HSPB2;SAA1;LCAT;SFN;EMB
Leukoencephalopathy with vanishing white matter	6/107	0.8557945599824643	0.9999848984847011	0	0	0.6942690442513639	0.10811499947351168	CD40;ITGA4;BDNF;AQP4;MSC;FOXP3
Malignant fibrous histiocytoma	6/107	0.8557945599824643	0.9999848984847011	0	0	0.6942690442513639	0.10811499947351168	PDGFRB;ALK;WT1;MSC;NGF;SOX10
Microcephaly	6/107	0.8557945599824643	0.9999848984847011	0	0	0.6942690442513639	0.10811499947351168	ZEB2;COL4A2;FOXG1;ARX;CHAT;PAX6
Microencephaly	6/107	0.8557945599824643	0.9999848984847011	0	0	0.6942690442513639	0.10811499947351168	ZEB2;COL4A2;FOXG1;ARX;CHAT;PAX6
Pleomorphic malignant fibrous histiocytoma	6/107	0.8557945599824643	0.9999848984847011	0	0	0.6942690442513639	0.10811499947351168	PDGFRB;ALK;WT1;MSC;NGF;SOX10
Paracoccidioidomycosis	12/197	0.8582126100489768	0.9999848984847011	0	0	0.7574903969270167	0.11582286695257235	C4B;CD40;LOX;ARG1;ALOX5;MMP2;STAT4;IL12A;MSC;FGF2;FOXP3;RAG1
Benign paroxysmal positional vertigo	4/76	0.8584349281156689	0.9999848984847011	0	0	0.6494692144373673	0.09913783771424822	MME;EN1;MSC;CBLN1
Cushing syndrome familial	4/76	0.8584349281156689	0.9999848984847011	0	0	0.6494692144373673	0.09913783771424822	AVPR1B;BDNF;AVPR1A;MSC
POEMS syndrome	4/76	0.8584349281156689	0.9999848984847011	0	0	0.6494692144373673	0.09913783771424822	DAO;NTM;AQP4;FGF2
Rocky mountain spotted fever	4/76	0.8584349281156689	0.9999848984847011	0	0	0.6494692144373673	0.09913783771424822	VWF;CHAD;SACS;TDH
Fish-eye disease	21/326	0.8588147194848608	0.9999848984847011	0	0	0.8033969155415748	0.12227867641191449	ABCA4;TACSTD2;ARHGEF18;LCAT;PAX6;TDRD7;NR2E3;FLI1;BMP4;ZEB2;EDNRB;ZEB1;LOX;WT1;FES;ADAMTS18;UCP3;SACS;CYP1B1;CFB;STRA6
Achromatopsia 3	8/138	0.8590650984744832	0.9999848984847011	0	0	0.7189704293152569	0.1092192119348411	BDNF;ABCA4;DIO3;CNGA3;PAX6;GNAT1;MSC;NR2E3
Vulvar cancer	8/138	0.8590650984744832	0.9999848984847011	0	0	0.7189704293152569	0.1092192119348411	SOX2;BOLL;MMP2;KRT7;SFN;FOXP3;FLI1;FGFR2
Cat scratch disease	5/92	0.8591668763587037	0.9999848984847011	0	0	0.6717434781653151	0.1019653583808919	ALK;CD40;BOLL;NTM;CHAT
Pulmonary venoocclusive disease	5/92	0.8591668763587037	0.9999848984847011	0	0	0.6717434781653151	0.1019653583808919	PDGFRB;CD40;APLNR;EVL;TBX4
Brucellosis	7/123	0.8597805754620835	0.9999848984847011	0	0	0.7051140989811412	0.10652727515979708	CD40;BOLL;NTM;CHAD;DSE;FOXP3;RAG1
Neurofibroma	7/123	0.8597805754620835	0.9999848984847011	0	0	0.7051140989811412	0.10652727515979708	PDGFRB;ALK;LEPR;MSC;NGF;FGF2;SOX10
Leber hereditary optic neuropathy	13/212	0.8601482997796676	0.9999848984847011	0	0	0.7627857416486661	0.11491402514662487	OPN4;BDNF;ABCA4;CHAT;SLC7A14;AQP4;PAX6;NR2E3;USH2A;CYP1B1;SNCG;CNGA3;GNAT1
Adenocarcinoid tumor	1/24	0.8603255009799063	0.9999848984847011	0	0	0.5086652477956826	0.07652587454399193	NKX2-1
Cerulean cataract	1/24	0.8603255009799063	0.9999848984847011	0	0	0.5086652477956826	0.07652587454399193	CRYAB
Hypoalphalipoproteinemia primary	1/24	0.8603255009799063	0.9999848984847011	0	0	0.5086652477956826	0.07652587454399193	LCAT
Metastatic squamous neck cancer with occult primary	1/24	0.8603255009799063	0.9999848984847011	0	0	0.5086652477956826	0.07652587454399193	NKX3-1
Retinal dysplasia X-linked	1/24	0.8603255009799063	0.9999848984847011	0	0	0.5086652477956826	0.07652587454399193	PRCD
Retinopathy pigmentary mental retardation	1/24	0.8603255009799063	0.9999848984847011	0	0	0.5086652477956826	0.07652587454399193	PAX6
Paget disease extramammary	11/183	0.8611169879971541	0.9999848984847011	0	0	0.7469014566501511	0.11168037250441201	CLDN4;BOLL;BDNF;DLC1;WNT5A;LEPR;KRT7;MSC;NGF;FGF2;FOXP3
Conotruncal heart malformations	3/60	0.8611535131131497	0.9999848984847011	0	0	0.6153975007537941	0.09199115330551563	WNT5A;ZFPM2;SOX10
Glossopharyngeal neuralgia	3/60	0.8611535131131497	0.9999848984847011	0	0	0.6153975007537941	0.09199115330551563	CORT;LEPR;MSC
Laryngomalacia	3/60	0.8611535131131497	0.9999848984847011	0	0	0.6153975007537941	0.09199115330551563	CHAT;SOX10;FGFR2
Sitosterolemia	3/60	0.8611535131131497	0.9999848984847011	0	0	0.6153975007537941	0.09199115330551563	LCAT;ABCC9;RAG1
Cervical intraepithelial neoplasia	6/108	0.8616998704642949	0.9999848984847011	0	0	0.6874249699879952	0.10232200176948794	SOX2;IGFBP3;MSC;FOXP3;PAX1;JAM3
Esophageal cancer	6/108	0.8616998704642949	0.9999848984847011	0	0	0.6874249699879952	0.10232200176948794	SOX2;ALK;ZEB1;MMP2;FOXP3;FGFR2
Mucoepidermoid carcinoma	6/108	0.8616998704642949	0.9999848984847011	0	0	0.6874249699879952	0.10232200176948794	ALK;MMP2;NKX2-1;KRT7;FGF2;SOX10
Mycobacterium fortuitum	6/108	0.8616998704642949	0.9999848984847011	0	0	0.6874249699879952	0.10232200176948794	BOLL;NTM;CHAD;LEPR;EMB;MSC
Ornithine transcarbamylase deficiency	6/108	0.8616998704642949	0.9999848984847011	0	0	0.6874249699879952	0.10232200176948794	MAGEL2;ARG1;IGFBP3;CHAT;AQP4;NGF
Trihydroxycholestanoylcoa oxidase isolated deficiency	6/108	0.8616998704642949	0.9999848984847011	0	0	0.6874249699879952	0.10232200176948794	C4B;LOX;ALOX5;NOX4;MSC;PTGES
Adams Oliver syndrome	2/43	0.8626067808941367	0.9999848984847011	0	0	0.5705020790665922	0.08431811571386794	ZEB2;MSX2
Osteopoikilosis	2/43	0.8626067808941367	0.9999848984847011	0	0	0.5705020790665922	0.08431811571386794	FGF2;SHANK2
Richter syndrome	20/313	0.8628207498427262	0.9999848984847011	0	0	0.796491274306974	0.11752094570116349	PDGFRB;ALK;RYR2;CD40;ITGA4;DCC;CHRNA7;CHAT;PAX5;RYR3;IGF2R;ZDBF2;SOX2;DPP6;WT1;SCN9A;GRB10;SACS;CHI3L1;ALDH7A1
Rotor syndrome	9/154	0.8641273468237687	0.9999848984847011	0	0	0.7250369064668943	0.10588085808017092	ABCC3;F7;CD40;BOLL;VWF;SLCO2B1;LEPR;NOX4;LCAT
Kartagener syndrome	8/139	0.8642381599279675	0.9999848984847011	0	0	0.7134431088103107	0.10409627240225894	BOLL;LEFTY1;IFT172;NTM;CHAT;DNAH9;MSC;DRC1
Intravenous leiomyomatosis	13/213	0.8643707325109011	0.9999848984847011	0	0	0.7589301729660474	0.11061673932933122	PDGFRB;ALK;ITGA4;DCC;FGF2;ANO1;ADCYAP1;COL4A2;WT1;FES;GHRH;MYH11;MSC
Tuberculous meningitis	13/213	0.8643707325109011	0.9999848984847011	0	0	0.7589301729660474	0.11061673932933122	ALK;NTM;FOXP3;DLK1;NELL2;BOLL;DAO;FES;ALOX5;GHRH;LEPR;EMB;MSC
Duhring Brocq disease	10/169	0.8646411908345263	0.9999848984847011	0	0	0.7345702842252569	0.10683639164859882	C4B;DPP4;BOLL;DAO;LOX;LEPR;ENPP2;STAT4;FOXP3;CARD14
Gaucher disease	7/124	0.8652121890629757	0.9999848984847011	0	0	0.6990493021124802	0.10120870528777604	RYR2;CD40;VWF;BDNF;MSC;FOXP3;RYR3
Pseudo-Turner syndrome	7/124	0.8652121890629757	0.9999848984847011	0	0	0.6990493021124802	0.10120870528777604	PDGFRB;IGFBP3;CHAT;SACS;NKX2-5;MSC;FGF2
Thyroid cancer medullary	7/124	0.8652121890629757	0.9999848984847011	0	0	0.6990493021124802	0.10120870528777604	PDGFRB;ALK;CHGA;FOXE1;NKX2-1;MSC;ASCL1
Amaurosis fugax	4/77	0.8652280588979256	0.9999848984847011	0	0	0.6405374749149289	0.09272558515981337	LOX;PTPRO;CHAT;FOXP3
Congenital mesoblastic nephroma	5/93	0.8653802310172841	0.9999848984847011	0	0	0.6640738165594762	0.09601597287829478	WT1;GPC3;KRT7;PAX5;FLI1
Acute myelomonocytic leukemia	6/109	0.8674037591927	0.9999848984847011	0	0	0.6807137903705172	0.0968320225242481	PDGFRB;TFAP2A;FES;WT1;MYH11;RUNX1T1
CD3 deficiency	6/109	0.8674037591927	0.9999848984847011	0	0	0.6807137903705172	0.0968320225242481	CD40;STAT4;PRKCQ;CD247;FOXP3;RAG1
Myocarditis	6/109	0.8674037591927	0.9999848984847011	0	0	0.6807137903705172	0.0968320225242481	CD40;CLMP;MMP2;EMB;MSC;FOXP3
Schnitzler syndrome	3/61	0.8685855277964997	0.9999848984847011	0	0	0.6047542746767928	0.08520335838261231	CD40;ANGPT1;SLC17A6
Trichotillomania	3/61	0.8685855277964997	0.9999848984847011	0	0	0.6047542746767928	0.08520335838261231	FES;SLITRK5;MSC
Cold agglutinin disease	7/125	0.8704699899578677	0.9999848984847011	0	0	0.6930872984110845	0.09614645264530822	C4B;CD40;BOLL;VWF;CHAD;FOXP3;RAG1
Eosinophilic fasciitis	2/44	0.8711227406477727	0.9999848984847011	0	0	0.5568884042166485	0.07683522566883068	CD40;FES
C-like syndrome	1/25	0.8713309574176337	0.9999848984847011	0	0	0.48744437380801015	0.06713737102680117	SOX2
Deafness autosomal dominant nonsyndromic sensorineural 3	1/25	0.8713309574176337	0.9999848984847011	0	0	0.48744437380801015	0.06713737102680117	POU4F3
Herpes simiae (B virus)	1/25	0.8713309574176337	0.9999848984847011	0	0	0.48744437380801015	0.06713737102680117	CD40
Ledderhose disease	1/25	0.8713309574176337	0.9999848984847011	0	0	0.48744437380801015	0.06713737102680117	PDGFRB
Megalencephalic leukoencephalopathy with subcortical cysts	1/25	0.8713309574176337	0.9999848984847011	0	0	0.48744437380801015	0.06713737102680117	AQP4
Nasopharyngeal cancer childhood	1/25	0.8713309574176337	0.9999848984847011	0	0	0.48744437380801015	0.06713737102680117	PRDM13
Tufting enteropathy	1/25	0.8713309574176337	0.9999848984847011	0	0	0.48744437380801015	0.06713737102680117	GUCY2C
Urachal adenocarcinoma	1/25	0.8713309574176337	0.9999848984847011	0	0	0.48744437380801015	0.06713737102680117	KRT7
Ceroid lipofuscinosis neuronal 10	5/94	0.8713611123166044	0.9999848984847011	0	0	0.656576506899836	0.09040979249139662	DNER;NR2E3;IGF2R;GLI2;GRIN1
Actinic cheilitis	4/78	0.8717395618934102	0.9999848984847011	0	0	0.6318471337579618	0.08673022337498691	WNT5A;MSC;FOXP3;GLI2
Hyperinsulinism diffuse	4/78	0.8717395618934102	0.9999848984847011	0	0	0.6318471337579618	0.08673022337498691	PREX2;DPP4;IGFBP3;ARX
Lafora disease	6/110	0.8729106202047996	0.9999848984847011	0	0	0.674131671899529	0.09162939976002016	C4B;FES;ARX;SACS;KCNQ3;SCN2B
Lysosomal Acid Lipase Deficiency	6/110	0.8729106202047996	0.9999848984847011	0	0	0.674131671899529	0.09162939976002016	BOLL;LCAT;MYH11;MSC;FOXP3;IGF2R
Monoclonal gammopathy of undetermined significance	6/110	0.8729106202047996	0.9999848984847011	0	0	0.674131671899529	0.09162939976002016	CD40;VWF;MSC;FGF2;DKK1;FOXP3
Osteopetroses	6/110	0.8729106202047996	0.9999848984847011	0	0	0.674131671899529	0.09162939976002016	BMP4;CD40;MSX2;OSTM1;MSC;RAG1
Paget disease of the breast	6/110	0.8729106202047996	0.9999848984847011	0	0	0.674131671899529	0.09162939976002016	ALK;CLDN4;LOX;DCC;KRT7;PGR
Selenium poisoning	6/110	0.8729106202047996	0.9999848984847011	0	0	0.674131671899529	0.09162939976002016	VWF;CHAD;DIO3;LPO;FOXP3;PTGES
Tetrahydrobiopterin deficiency	6/110	0.8729106202047996	0.9999848984847011	0	0	0.674131671899529	0.09162939976002016	CD40;BOLL;BDNF;DCC;CHAT;NOX4
Fibrous dysplasia	8/141	0.874121512353491	0.9999848984847011	0	0	0.7026378206051527	0.0945299995102449	BMP4;MSX2;FES;GHRH;EMB;MSC;FGF2;ANO5
Rhabditida Infections	8/141	0.874121512353491	0.9999848984847011	0	0	0.7026378206051527	0.0945299995102449	BOLL;DAO;ALOX5;CHAD;LEPR;SACS;FGF2;FOXP3
Sialidosis type II	11/186	0.8742589417905235	0.9999848984847011	0	0	0.7339767845717942	0.09863082789058139	PDGFRB;MCOLN3;SNX18;BDNF;FES;TACSTD2;LCAT;PAX5;MSC;SOX10;IGF2R
Pick's disease	7/126	0.875557448588614	0.9999848984847011	0	0	0.6872254964525696	0.09132849655562583	CHGA;BDNF;CHRNA7;CHAT;MSC;NGF;SOX10
Fukuyama type muscular dystrophy	3/62	0.8756640533142865	0.9999848984847011	0	0	0.5944718359244355	0.07892966781502966	COL6A1;AQP4;TBR1
Palatopharyngeal incompetence	5/95	0.8771154420212615	0.9999848984847011	0	0	0.6492458041215211	0.08512694291967622	TLX1;OTX2;MSC;FOXP3;FGFR2
Brooke-Spiegler syndrome	4/79	0.8779778436477319	0.9999848984847011	0	0	0.6233885350318471	0.08112399417738296	CD40;BOLL;FOXP3;RAG1
Calabro syndrome	4/79	0.8779778436477319	0.9999848984847011	0	0	0.6233885350318471	0.08112399417738296	VWF;CHRNA7;MSC;ADRA1A
Acute myeloblastic leukemia type 3	6/111	0.8782249136775917	0.9999848984847011	0	0	0.6676749271137026	0.08669929334709503	PDGFRB;MN1;MEIS1;WT1;MYH11;RUNX1T1
Binswanger's disease	6/111	0.8782249136775917	0.9999848984847011	0	0	0.6676749271137026	0.08669929334709503	PDGFRB;VWF;BDNF;CHAT;MSC;NGF
Chromosomal triplication	6/111	0.8782249136775917	0.9999848984847011	0	0	0.6676749271137026	0.08669929334709503	KCNJ6;BDNF;WT1;CHAT;SACS;MYH11
Idiopathic diffuse interstitial fibrosis	6/111	0.8782249136775917	0.9999848984847011	0	0	0.6676749271137026	0.08669929334709503	SDR16C5;CD40;BDNF;MMP2;MSC;NGF
Phenylketonuria	6/111	0.8782249136775917	0.9999848984847011	0	0	0.6676749271137026	0.08669929334709503	SOX2;BOLL;BDNF;DCC;CHAT;MSC
Dysfibrinogenemia	2/45	0.8791503133390749	0.9999848984847011	0	0	0.5439079235457719	0.07005500930203383	F7;VWF
Glutaric acidemia type I	2/45	0.8791503133390749	0.9999848984847011	0	0	0.5439079235457719	0.07005500930203383	PDGFRB;AQP4
Hairy tongue	2/45	0.8791503133390749	0.9999848984847011	0	0	0.5439079235457719	0.07005500930203383	CD40;FGF2
Primary malignant melanoma of the conjunctiva	2/45	0.8791503133390749	0.9999848984847011	0	0	0.5439079235457719	0.07005500930203383	WT1;SOX10
Western equine encephalitis	2/45	0.8791503133390749	0.9999848984847011	0	0	0.5439079235457719	0.07005500930203383	BOLL;SACS
Cryoglobulinemia	7/127	0.8804780936137262	0.9999848984847011	0	0	0.6814613911933631	0.08674337779359882	C4B;CD40;BOLL;VWF;CHAD;LEPR;FOXP3
Anterior polar cataract 2	1/26	0.8814697486086637	0.9999848984847011	0	0	0.46792116973935155	0.059035085254579865	PAX6
Aspartylglycosaminuria	1/26	0.8814697486086637	0.9999848984847011	0	0	0.46792116973935155	0.059035085254579865	IGF2R
Cataract ataxia deafness	1/26	0.8814697486086637	0.9999848984847011	0	0	0.46792116973935155	0.059035085254579865	DUSP3
Chromosome 16p13.3 duplication	1/26	0.8814697486086637	0.9999848984847011	0	0	0.46792116973935155	0.059035085254579865	FCGBP
Chromosome 7 trisomy mosaic	1/26	0.8814697486086637	0.9999848984847011	0	0	0.46792116973935155	0.059035085254579865	GRB10
Desmoplastic infantile ganglioglioma	1/26	0.8814697486086637	0.9999848984847011	0	0	0.46792116973935155	0.059035085254579865	ALK
Insulin-like growth factor I deficiency	1/26	0.8814697486086637	0.9999848984847011	0	0	0.46792116973935155	0.059035085254579865	IGFBP3
Myasthenic syndrome congenital slow-channel	1/26	0.8814697486086637	0.9999848984847011	0	0	0.46792116973935155	0.059035085254579865	CHAT
Nodular nonsuppurative panniculitis	1/26	0.8814697486086637	0.9999848984847011	0	0	0.46792116973935155	0.059035085254579865	LEPR
Children's interstitial lung disease	18/290	0.8816409589356367	0.9999848984847011	0	0	0.7720871767730229	0.09726011651045513	ALK;CD40;NCF1;IGFBP3;TCF21;AQP4;DKK1;FOXP3;TBX4;DLK1;SOX2;DAO;WT1;NKX2-1;STAT4;MSC;FGFR2;RAG1
Dystrophic epidermolysis bullosa	10/173	0.8822114246548424	0.9999848984847011	0	0	0.7163871149953713	0.08978017012721534	SOX2;ARG1;IGFBP3;WNT5A;TLL1;MSC;FGF2;FOXP3;FREM2;CFB
Caspase-8 deficiency	6/112	0.8833511523527735	0.9999848984847011	0	0	0.6613400077011937	0.08202763889664995	CD40;TNFRSF13B;VWF;MSC;FOXP3;KLRG1
Conversion disorder	6/112	0.8833511523527735	0.9999848984847011	0	0	0.6613400077011937	0.08202763889664995	C4B;BOLL;VWF;BDNF;AQP4;MSC
Hypertrophic neuropathy of Dejerine-Sottas	6/112	0.8833511523527735	0.9999848984847011	0	0	0.6613400077011937	0.08202763889664995	SACS;NEFL;NRG1;HSPB3;NGF;SOX10
Double outlet left ventricle	4/80	0.8839513181096134	0.9999848984847011	0	0	0.6151525310090513	0.07588108724314999	EVC;HAND2;NKX2-5;FLI1
Neuroendocrine carcinoma of the cervix	4/80	0.8839513181096134	0.9999848984847011	0	0	0.6151525310090513	0.07588108724314999	SOX2;FES;NKX2-1;PGR
Mycosis fungoides	7/128	0.885235501203371	0.9999848984847011	0	0	0.675792560401251	0.08238017161942983	DPP4;ALK;CD40;SATB1;STAT4;PAX5;FOXP3
Congenital lipoid adrenal hyperplasia	2/46	0.8867135667047391	0.9999848984847011	0	0	0.5315174647235716	0.06390608417121692	NR5A1;STARD6
Infantile axonal neuropathy	2/46	0.8867135667047391	0.9999848984847011	0	0	0.5315174647235716	0.06390608417121692	FMNL3;MSC
Short stature valvular heart disease	2/46	0.8867135667047391	0.9999848984847011	0	0	0.5315174647235716	0.06390608417121692	FES;FGF2
Babesiosis	9/159	0.8867301468809642	0.9999848984847011	0	0	0.7006773162939297	0.08423162523729714	MN1;CD40;DAO;VWF;STAT4;AQP2;MSC;RBM7;FOXP3
Coronary artery aneurysm	9/159	0.8867301468809642	0.9999848984847011	0	0	0.7006773162939297	0.08423162523729714	TRO;PTCRA;LOX;VWF;DSE;SACS;EMB;FGF2;FOXP3
Alzheimer's disease without neurofibrillary tangles	6/113	0.8882938877141218	0.9999848984847011	0	0	0.6551234979973297	0.07760110531561815	C4B;BDNF;CHRNA7;CHAT;NGF;FGF2
Aortic valve stenosis	6/113	0.8882938877141218	0.9999848984847011	0	0	0.6551234979973297	0.07760110531561815	RYR2;LOX;VWF;DSE;MSC;RYR3
Chronic polyradiculoneuritis	6/113	0.8882938877141218	0.9999848984847011	0	0	0.6551234979973297	0.07760110531561815	CD40;ITGA4;AQP4;NGF;FOXP3;GLDN
Cone-rod dystrophy	6/113	0.8882938877141218	0.9999848984847011	0	0	0.6551234979973297	0.07760110531561815	ABCA4;C1QTNF5;CNGA3;GNAT1;NR2E3;USH2A
Reticuloendotheliosis	14/234	0.8886441978977299	0.9999848984847011	0	0	0.7426689976689976	0.08767827714213612	PDGFRB;CD40;NFAM1;WNT5A;TWIST1;FGF2;FOXP3;BOLL;ZEB1;PTPRC;DAO;CDH2;LOX;PGR
Glucosephosphate isomerase deficiency	3/64	0.8888128860251521	0.9999848984847011	0	0	0.5749183458379856	0.06776478749980688	C4B;CD40;NCF1
Schwannomatosis	3/64	0.8888128860251521	0.9999848984847011	0	0	0.5749183458379856	0.06776478749980688	WT1;NGF;MSC
Bell's palsy	7/129	0.8898332854158557	0.9999848984847011	0	0	0.6702166612614686	0.07822846183753958	ALK;DAO;IGFBP3;LEPR;MSC;NGF;FGF2
Chordoma	7/129	0.8898332854158557	0.9999848984847011	0	0	0.6702166612614686	0.07822846183753958	SOX2;PDGFRB;BOLL;MSC;FGF2;SOX10;FOXP3
Carotid body tumor	11/190	0.8902049770852468	0.9999848984847011	0	0	0.7174178006054822	0.08343822372962444	PNMT;CHGA;BOLL;BDNF;SLC22A18;GHRH;WNT5A;STAT4;IGFBP7;EMB;FGF2
Achondrogenesis	1/27	0.8908100831215157	0.9999848984847011	0	0	0.4498997505990513	0.05201921978018847	FGF2
Byssinosis	1/27	0.8908100831215157	0.9999848984847011	0	0	0.4498997505990513	0.05201921978018847	BOLL
Dyssynergia cerebellaris myoclonica	1/27	0.8908100831215157	0.9999848984847011	0	0	0.4498997505990513	0.05201921978018847	BOLL
Epilepsy benign occipital	1/27	0.8908100831215157	0.9999848984847011	0	0	0.4498997505990513	0.05201921978018847	BDNF
Familial renal cell carcinoma	1/27	0.8908100831215157	0.9999848984847011	0	0	0.4498997505990513	0.05201921978018847	WNT5A
Grosse syndrome	1/27	0.8908100831215157	0.9999848984847011	0	0	0.4498997505990513	0.05201921978018847	FGF8
Holocarboxylase synthetase deficiency	1/27	0.8908100831215157	0.9999848984847011	0	0	0.4498997505990513	0.05201921978018847	MSC
Hydroa vacciniforme	1/27	0.8908100831215157	0.9999848984847011	0	0	0.4498997505990513	0.05201921978018847	ALK
Inclusion body myopathy 2	1/27	0.8908100831215157	0.9999848984847011	0	0	0.4498997505990513	0.05201921978018847	MSC
Larsen syndrome	1/27	0.8908100831215157	0.9999848984847011	0	0	0.4498997505990513	0.05201921978018847	P3H2
Renal tubular dysgenesis	1/27	0.8908100831215157	0.9999848984847011	0	0	0.4498997505990513	0.05201921978018847	BMP4
Stargardt macular degeneration absent or hypoplastic corpus callosum mental retardation and dysmorphic features	1/27	0.8908100831215157	0.9999848984847011	0	0	0.4498997505990513	0.05201921978018847	ABCA4
Tarsal tunnel syndrome	1/27	0.8908100831215157	0.9999848984847011	0	0	0.4498997505990513	0.05201921978018847	LEPR
Vagina absence of	14/235	0.8920587053205224	0.9999848984847011	0	0	0.7392678965077155	0.08444164491404015	CD40;MMP2;WNT5A;LPO;IGF2R;SOX2;DAO;LOX;WT1;SACS;SFN;PGR;FGFR2;RAG1
Acanthamoeba infection	8/145	0.8921170994162659	0.9999848984847011	0	0	0.6819736927967485	0.07785266937991317	BOLL;DAO;FES;CHAD;LEPR;IL12A;CABP1;FOXP3
Fabry disease	8/145	0.8921170994162659	0.9999848984847011	0	0	0.6819736927967485	0.07785266937991317	SOX2;CD40;VWF;SCN9A;SFN;MSC;FOXP3;IGF2R
Coal worker's pneumoconiosis	6/114	0.8930576982210193	0.9999848984847011	0	0	0.6490221088435374	0.07340705405215829	NTM;MMP2;SACS;LPO;LAMB1;MSC
Hansen's disease	6/114	0.8930576982210193	0.9999848984847011	0	0	0.6490221088435374	0.07340705405215829	CD40;NTM;LEPR;EMB;NGF;FOXP3
Optic neuropathy anterior ischemic	6/114	0.8930576982210193	0.9999848984847011	0	0	0.6490221088435374	0.07340705405215829	DAO;BDNF;FES;CHAT;NGF;POU4F2
Poland syndrome	6/114	0.8930576982210193	0.9999848984847011	0	0	0.6490221088435374	0.07340705405215829	CD40;VWF;BDNF;FES;SOX10;FOXP3
Spinocerebellar ataxia	6/114	0.8930576982210193	0.9999848984847011	0	0	0.6490221088435374	0.07340705405215829	FGF14;BDNF;KCNA1;SACS;KLHL1;MSC
Dentinogenesis imperfecta 1	5/98	0.8930789360387159	0.9999848984847011	0	0	0.6281995929192623	0.07103700332205037	BMP4;MSX2;SERPINF1;TLL1;DKK1
Hereditary hyperekplexia	5/98	0.8930789360387159	0.9999848984847011	0	0	0.6281995929192623	0.07103700332205037	SLC6A5;GLRA1;GABRA1;DPP6;MSC
ACDC	2/47	0.8938358075955812	0.9999848984847011	0	0	0.5196776929601357	0.05832508061925213	SOX2;F7
Eosinophilia-myalgia syndrome	2/47	0.8938358075955812	0.9999848984847011	0	0	0.5196776929601357	0.05832508061925213	CORT;BOLL
Hygroma cervical	2/47	0.8938358075955812	0.9999848984847011	0	0	0.5196776929601357	0.05832508061925213	FES;SACS
Microvillus inclusion disease	2/47	0.8938358075955812	0.9999848984847011	0	0	0.5196776929601357	0.05832508061925213	SNX18;VWF
Myoglobinuria recurrent	2/47	0.8938358075955812	0.9999848984847011	0	0	0.5196776929601357	0.05832508061925213	RYR2;RYR3
Periodic fever familial autosomal dominant	2/47	0.8938358075955812	0.9999848984847011	0	0	0.5196776929601357	0.05832508061925213	TNFRSF13B;MSC
Cerebral palsy athetoid	7/130	0.8942750896934257	0.9999848984847011	0	0	0.6647314271483493	0.0742783157988391	KANK1;BDNF;FES;ARG1;CHAT;AQP4;MSC
Spirurida Infections	7/130	0.8942750896934257	0.9999848984847011	0	0	0.6647314271483493	0.0742783157988391	CD40;ARG1;FLT4;CHAD;SACS;SPX;FOXP3
Hyperaldosteronism familial type 2	3/65	0.8949089049744356	0.9999848984847011	0	0	0.5656146691033038	0.06280209041045717	CLCNKA;MSC;CACNA1H
Myxozoa	3/65	0.8949089049744356	0.9999848984847011	0	0	0.5656146691033038	0.06280209041045717	CHAD;SACS;EMB
Mesenteric artery ischemia	8/146	0.8962641677888034	0.9999848984847011	0	0	0.6769948359153757	0.07414452814197425	F7;DAO;VWF;CHAT;SACS;LPO;MSC;FGF2
Coats disease	20/324	0.8974139881349262	0.9999848984847011	0	0	0.7672051750999119	0.08304075233028695	PDGFRB;FOXC2;MME;ITGA4;BDNF;ABCA4;SEMA3B;PAX6;HOXD11;NGF;FGF2;FOXP3;FLI1;IGF2R;BOLL;ZEB2;SOX18;APLNR;IGFBP7;MSC
Keratosis seborrheic	11/192	0.8975346860192516	0.9999848984847011	0	0	0.7094127669201105	0.07669001155551743	KLB;DPP4;BOLL;FES;KRT7;EN1;MSC;NGF;FGF2;DKK1;FGFR2
Oral submucous fibrosis	12/207	0.8976026052395986	0.9999848984847011	0	0	0.7182507633211859	0.07759107980936393	ALK;ZEB2;ZEB1;LOX;ITGA4;PTPRZ1;MMP2;TWIST1;NOX4;LPO;FGF2;FGFR2
Acute myeloblastic leukemia type 4	6/115	0.8976471770917063	0.9999848984847011	0	0	0.64303267178431	0.0694335017250367	PDGFRB;CD40;WT1;MYH11;MSC;RUNX1T1
Mononeuritis multiplex	6/115	0.8976471770917063	0.9999848984847011	0	0	0.64303267178431	0.0694335017250367	BDNF;FES;LEPR;MSC;NGF;FGF2
Cogan's syndrome	5/99	0.8979869475478636	0.9999848984847011	0	0	0.6214827170036478	0.0668713823750391	BOLL;TRIL;GHRH;ARX;NR2E3
Ichthyosis lamellar 2	5/99	0.8979869475478636	0.9999848984847011	0	0	0.6214827170036478	0.0668713823750391	NIPAL4;LOX;IGFBP3;ABCA4;CYP1B1
PEPCK 1 deficiency	5/99	0.8979869475478636	0.9999848984847011	0	0	0.6214827170036478	0.0668713823750391	CHGA;BOLL;CYP2R1;SACS;LCAT
Torsion dystonia	7/131	0.8985645774613787	0.9999848984847011	0	0	0.6593346645531836	0.07052026177476564	LOX;SYT1;SACS;DRD2;PTF1A;FRK;POU3F4
Gorham's disease	9/162	0.8987368482485869	0.9999848984847011	0	0	0.6868257846269499	0.07332895725509116	PDGFRB;FES;FLT4;MMP2;WNT5A;LEPR;SACS;MSC;NKX3-1
Congenital chloride diarrhea	1/28	0.8994148046321278	0.9999848984847011	0	0	0.43321325139506955	0.045925345827292297	LAMB1
Formaldehyde poisoning	1/28	0.8994148046321278	0.9999848984847011	0	0	0.43321325139506955	0.045925345827292297	NGF
Generalized torsion dystonia	1/28	0.8994148046321278	0.9999848984847011	0	0	0.43321325139506955	0.045925345827292297	LOX
Hypomelanotic disorder	1/28	0.8994148046321278	0.9999848984847011	0	0	0.43321325139506955	0.045925345827292297	RAB38
Precocious epileptic encephalopathy	1/28	0.8994148046321278	0.9999848984847011	0	0	0.43321325139506955	0.045925345827292297	ZEB2
Scleromyxedema	1/28	0.8994148046321278	0.9999848984847011	0	0	0.43321325139506955	0.045925345827292297	FGF2
Cutis laxa	8/147	0.9002765046576253	0.9999848984847011	0	0	0.6720876172625119	0.07060504590480195	TNXB;LOX;FES;COL5A2;MSC;ATP6V1E2;LOXL1;LHX8
Progressive supranuclear palsy	8/147	0.9002765046576253	0.9999848984847011	0	0	0.6720876172625119	0.07060504590480195	C4B;BDNF;DCTN1;CHAT;CHI3L1;MSC;NGF;CRHR1
Central serous chorioretinopathy	4/83	0.9003666143673957	0.9999848984847011	0	0	0.5916955575264049	0.06210037136168287	C4B;MME;FES;ADAMTS9
Legg-Calve-Perthes disease	4/83	0.9003666143673957	0.9999848984847011	0	0	0.5916955575264049	0.06210037136168287	IGFBP3;CSMD3;MSC;SOX10
Primary cortisol resistance	4/83	0.9003666143673957	0.9999848984847011	0	0	0.5916955575264049	0.06210037136168287	CORT;IGFBP3;GHRH;MSC
22q11.2 duplication syndrome	2/48	0.9005395530217637	0.9999848984847011	0	0	0.5083526938820666	0.053255634132247154	RBFOX1;CHRNA7
Congenital amegakaryocytic thrombocytopenia	2/48	0.9005395530217637	0.9999848984847011	0	0	0.5083526938820666	0.053255634132247154	BMP4;FLI1
Vacuolar myopathy	2/48	0.9005395530217637	0.9999848984847011	0	0	0.5083526938820666	0.053255634132247154	CACNA1S;CRYAB
Anaplastic large cell lymphoma	6/116	0.9020669221867993	0.9999848984847011	0	0	0.637152133580705	0.06566908405880478	PDGFRB;ALK;CD40;TNFRSF8;PAX5;FOXP3
Immunoglobulin A deficiency 2	6/116	0.9020669221867993	0.9999848984847011	0	0	0.637152133580705	0.06566908405880478	C4B;CD40;BOLL;TNFRSF13B;FOXP3;RAG1
Portal hypertension	6/116	0.9020669221867993	0.9999848984847011	0	0	0.637152133580705	0.06566908405880478	PDGFRB;DAO;VWF;FES;EVL;MSC
Spinal cord neoplasm	6/116	0.9020669221867993	0.9999848984847011	0	0	0.637152133580705	0.06566908405880478	ALK;BDNF;DCC;AQP4;MSC;FLI1
Acromegaly	5/100	0.902698369925204	0.9999848984847011	0	0	0.6149072490020462	0.06294609503676268	BOLL;IGFBP3;GHRH;SSTR3;SSTR4
Acute myeloblastic leukemia with maturation	5/100	0.902698369925204	0.9999848984847011	0	0	0.6149072490020462	0.06294609503676268	MEIS1;WT1;MYH11;MSC;RUNX1T1
Acute myeloblastic leukemia without maturation	5/100	0.902698369925204	0.9999848984847011	0	0	0.6149072490020462	0.06294609503676268	MEIS1;WT1;MYH11;MSC;RUNX1T1
Acute myelocytic leukemia	5/100	0.902698369925204	0.9999848984847011	0	0	0.6149072490020462	0.06294609503676268	MEIS1;WT1;MYH11;MSC;RUNX1T1
Beta-thalassemia	5/100	0.902698369925204	0.9999848984847011	0	0	0.6149072490020462	0.06294609503676268	VWF;IGFBP3;GHRH;ERFE;MSC
Charcot-Marie-Tooth disease	5/100	0.902698369925204	0.9999848984847011	0	0	0.6149072490020462	0.06294609503676268	MME;NEFL;NRG1;NGF;SOX10
Depersonalization disorder	5/100	0.902698369925204	0.9999848984847011	0	0	0.6149072490020462	0.06294609503676268	DPP6;BDNF;DCC;CHAT;MSC
Glucocorticoid resistance	5/100	0.902698369925204	0.9999848984847011	0	0	0.6149072490020462	0.06294609503676268	ALK;BDNF;PGR;PAX5;MSC
Hepatic encephalopathy	5/100	0.902698369925204	0.9999848984847011	0	0	0.6149072490020462	0.06294609503676268	DAO;BDNF;AQP4;LPO;EVL
Hodgkin lymphoma	5/100	0.902698369925204	0.9999848984847011	0	0	0.6149072490020462	0.06294609503676268	ALK;CD40;BOLL;PAX5;FOXP3
IgM deficiency	5/100	0.902698369925204	0.9999848984847011	0	0	0.6149072490020462	0.06294609503676268	C4B;CD40;TNFRSF13B;FOXP3;RAG1
Lactate dehydrogenase deficiency	5/100	0.902698369925204	0.9999848984847011	0	0	0.6149072490020462	0.06294609503676268	VWF;BDNF;CHRNA7;LPO;NGF
Leukemia T-cell chronic	5/100	0.902698369925204	0.9999848984847011	0	0	0.6149072490020462	0.06294609503676268	PDGFRB;ALK;CD40;WT1;FOXP3
Neurofibromatosis	5/100	0.902698369925204	0.9999848984847011	0	0	0.6149072490020462	0.06294609503676268	PDGFRB;ALK;MSC;FGF2;SOX10
Pancreatic cancer	5/100	0.902698369925204	0.9999848984847011	0	0	0.6149072490020462	0.06294609503676268	SOX2;ZEB1;MMP2;PTF1A;FOXP3
Pseudopelade of Brocq	5/100	0.902698369925204	0.9999848984847011	0	0	0.6149072490020462	0.06294609503676268	HOXC13;DKK1;FOXP3;SLC39A4;RAG1
Roussy Levy syndrome	5/100	0.902698369925204	0.9999848984847011	0	0	0.6149072490020462	0.06294609503676268	MME;NEFL;NRG1;NGF;SOX10
Sixth nerve palsy	5/100	0.902698369925204	0.9999848984847011	0	0	0.6149072490020462	0.06294609503676268	BDNF;CHAT;MSC;NGF;PHOX2A
Eccrine acrospiroma	7/132	0.9027054245154483	0.9999848984847011	0	0	0.6540242501595406	0.06694526657677208	MME;FES;LEPR;SACS;KRT7;SOX10;DKK2
Intervertebral disc disease	8/148	0.9041571409656181	0.9999848984847011	0	0	0.6672505017332604	0.06722689274177514	ADAMTS5;ANGPT1;MMP2;COL11A1;COL9A3;MSC;THBS2;FGF2
Amyloidosis AA	11/194	0.904455469581004	0.9999848984847011	0	0	0.7015827066486265	0.07045448410453588	ALOX5;NTM;CHAT;SAA1;LEPR;LCAT;SORCS1;LPO;EMB;FGF2;FOXP3
Hydrops fetalis	14/239	0.904876629496822	0.9999848984847011	0	0	0.725965811965812	0.07256512188391616	RYR2;FOXC2;DCC;FLT4;CHAT;FOXP3;RYR3;SOX18;FES;NMU;PIEZO2;GPC3;SACS;MSC
Advanced sleep phase syndrome familial	4/84	0.9053642775875088	0.9999848984847011	0	0	0.5842675159235668	0.058086649237066065	BDNF;CHAT;MSC;SHANK2
Hereditary elliptocytosis	4/84	0.9053642775875088	0.9999848984847011	0	0	0.5842675159235668	0.058086649237066065	BOLL;DAO;GYPC;KCNA4
Ichthyosis lamellar 3	4/84	0.9053642775875088	0.9999848984847011	0	0	0.5842675159235668	0.058086649237066065	NIPAL4;LOX;IGFBP3;CYP1B1
Actinomycosis	9/164	0.9061351736720423	0.9999848984847011	0	0	0.677889312583737	0.06681737063877878	ALK;BOLL;DAO;FES;CHAD;LEPR;SACS;IL12A;MSC
Budd-Chiari syndrome	9/164	0.9061351736720423	0.9999848984847011	0	0	0.677889312583737	0.06681737063877878	PDGFRB;BCAM;DAO;VWF;IGFBP3;DSE;KRT7;EVL;FGF2
Chronic recurrent multifocal osteomyelitis	3/67	0.9062068520973439	0.9999848984847011	0	0	0.5478795353278166	0.05395938732643947	NTM;MSC;RAG1
Hemangioendothelioma	16/269	0.9063130077132392	0.9999848984847011	0	0	0.7376640772856657	0.07256442061241565	PDGFRB;ALK;VWF;IGFBP3;FLT4;NGF;SOX10;FGF2;FLI1;SOX2;FES;NMU;GPC3;NOX4;TNFRSF8;MSC
Acute monoblastic leukemia	6/117	0.9063215251169833	0.9999848984847011	0	0	0.6313775510204082	0.0621030230510119	CD40;BOLL;MEIS1;FES;WT1;MYH11
Stress cardiomyopathy	6/117	0.9063215251169833	0.9999848984847011	0	0	0.6313775510204082	0.0621030230510119	RYR2;MMP2;DSE;NOX4;CRYAB;RYR3
Poliomyelitis	7/133	0.9067013113369826	0.9999848984847011	0	0	0.6487981280578601	0.06354471475711751	BOLL;DAO;FES;CHAT;CHAD;MSC;RAG1
Familial porencephaly	2/49	0.9068465098401224	0.9999848984847011	0	0	0.4975096096583834	0.04864752026779672	COL4A2;MSC
Fructose-1 6-bisphosphatase deficiency	2/49	0.9068465098401224	0.9999848984847011	0	0	0.4975096096583834	0.04864752026779672	BOLL;FBP2
Infantile sialic acid storage disorder	2/49	0.9068465098401224	0.9999848984847011	0	0	0.4975096096583834	0.04864752026779672	C4B;MSC
Oncogenic osteomalacia	2/49	0.9068465098401224	0.9999848984847011	0	0	0.4975096096583834	0.04864752026779672	PDGFRB;SSTR3
Porencephaly	2/49	0.9068465098401224	0.9999848984847011	0	0	0.4975096096583834	0.04864752026779672	COL4A2;MSC
Intracranial Hypertension	5/101	0.9072191544806362	0.9999848984847011	0	0	0.6084687699171447	0.059247353995253306	FES;SACS;TWIST1;AQP4;MSC
N syndrome	5/101	0.9072191544806362	0.9999848984847011	0	0	0.6084687699171447	0.059247353995253306	VWF;BDNF;CHAT;MSC;FOXP3
Polymyositis	5/101	0.9072191544806362	0.9999848984847011	0	0	0.6084687699171447	0.059247353995253306	C4B;CD40;VWF;MSC;FOXP3
Zollinger-Ellison syndrome	5/101	0.9072191544806362	0.9999848984847011	0	0	0.6084687699171447	0.059247353995253306	CHGA;BOLL;KRT7;MSC;FGF2
Logopenic progressive aphasia	1/29	0.907341813374379	0.9999848984847011	0	0	0.4177186449913723	0.04061730619149586	MSC
Meningoencephalocele	1/29	0.907341813374379	0.9999848984847011	0	0	0.4177186449913723	0.04061730619149586	MSX2
Partial lissencephaly	1/29	0.907341813374379	0.9999848984847011	0	0	0.4177186449913723	0.04061730619149586	ARX
Spondylocostal dysostosis 1	1/29	0.907341813374379	0.9999848984847011	0	0	0.4177186449913723	0.04061730619149586	COG1
Tropical sprue	1/29	0.907341813374379	0.9999848984847011	0	0	0.4177186449913723	0.04061730619149586	CHAD
Zechi Ceide syndrome	1/29	0.907341813374379	0.9999848984847011	0	0	0.4177186449913723	0.04061730619149586	TWIST1
Marburg hemorrhagic fever	11/195	0.9077672895721548	0.9999848984847011	0	0	0.6977315085259673	0.06751753995352525	DPP4;CD40;BOLL;CLMP;CHAD;SFN;MSC;NGF;FOXP3;FGFR2;DDO
Follicular dendritic cell tumor	8/149	0.9079091159043202	0.9999848984847011	0	0	0.6624819977717997	0.06400304696629303	PDGFRB;ALK;CD40;PAX5;LTBR;DRC1;FOXP3;RAG1
Chondroma	10/180	0.9084522852679937	0.9999848984847011	0	0	0.6866255453588085	0.06592491865987846	PDGFRB;ANO1;BOLL;FES;CHAD;MSC;FGF2;SOX10;LTBP1;GLI3
Achalasia	16/270	0.9091229799315469	0.9999848984847011	0	0	0.7347194566019427	0.07000032459398041	NTM;CHAT;KRT7;TACR3;AKAP6;ASCL1;NGF;SOX10;SOX3;BOLL;FES;DSE;PGR;MSC;PRKG1;JAM3
Alveolar soft part sarcoma	9/165	0.9096601705281608	0.9999848984847011	0	0	0.6735070041779307	0.06377046393557052	PDGFRB;ALK;ANO1;CLMP;MDK;PAX6;NGF;SOX10;FLI1
Hyperparathyroidism-jaw tumor syndrome	4/85	0.9101384757525917	0.9999848984847011	0	0	0.5770228827553668	0.054331620583716045	ACTN2;WNT5A;EIF4EBP3;MSC
Propionic acidemia	4/85	0.9101384757525917	0.9999848984847011	0	0	0.5770228827553668	0.054331620583716045	ALK;SOX2;GLDC;AQP2
Hyperparathyroidism familial primary	7/134	0.9105559158841773	0.9999848984847011	0	0	0.6436543070916391	0.06031038888933399	CHGA;WT1;IGFBP3;GHRH;PGR;MSC;FGF2
Moyamoya disease	14/241	0.9108002567142289	0.9999848984847011	0	0	0.7194905681689823	0.06722320025139211	PDGFRB;FOXD3;VWF;AATK;FGF2;IGF2R;BMP4;PSRC1;LOX;ALDH1A2;NMU;SACS;CARD14;PRKG1
Marie type ataxia	3/68	0.9114331214055111	0.9999848984847011	0	0	0.5394212407579689	0.05002433973931148	SACS;CRYAB;PIK3R5
Wolman disease	3/68	0.9114331214055111	0.9999848984847011	0	0	0.5394212407579689	0.05002433973931148	BOLL;MYH11;MSC
B-cell lymphomas	5/102	0.9115552075478643	0.9999848984847011	0	0	0.6021630429783236	0.05576217586585955	ALK;CD40;PAX5;MSC;FOXP3
Hereditary ataxia	5/102	0.9115552075478643	0.9999848984847011	0	0	0.6021630429783236	0.05576217586585955	FGF14;BDNF;KCNA1;SACS;KLHL1
Klebsiella	5/102	0.9115552075478643	0.9999848984847011	0	0	0.6021630429783236	0.05576217586585955	DAO;SAT2;EMB;MSC;GALP
Liver cancer	5/102	0.9115552075478643	0.9999848984847011	0	0	0.6021630429783236	0.05576217586585955	ALK;ZEB1;MMP2;GPC3;MSC
Lymphoblastic lymphoma	5/102	0.9115552075478643	0.9999848984847011	0	0	0.6021630429783236	0.05576217586585955	PDGFRB;WT1;TLX1;PAX5;MSC
Neuroblastoma	5/102	0.9115552075478643	0.9999848984847011	0	0	0.6021630429783236	0.05576217586585955	SOX2;ALK;LIN28B;BDNF;NGF
Oculootofacial dysplasia	5/102	0.9115552075478643	0.9999848984847011	0	0	0.6021630429783236	0.05576217586585955	SOX2;EVC;MSC;SOX10;FGFR2
Opthalmomandibulomelic dysplasia	5/102	0.9115552075478643	0.9999848984847011	0	0	0.6021630429783236	0.05576217586585955	SOX2;EVC;MSC;SOX10;FGFR2
Birdshot chorioretinopathy	2/50	0.9127775626188607	0.9999848984847011	0	0	0.48711832061068705	0.04445590928374841	STAT4;FOXP3
Cerebellar astrocytoma childhood	2/50	0.9127775626188607	0.9999848984847011	0	0	0.48711832061068705	0.04445590928374841	WT1;MSC
Giant cell myocarditis	2/50	0.9127775626188607	0.9999848984847011	0	0	0.48711832061068705	0.04445590928374841	EMB;FOXP3
Metachromatic leukodystrophy MLD	2/50	0.9127775626188607	0.9999848984847011	0	0	0.48711832061068705	0.04445590928374841	MSC;IGF2R
Retroperitoneal liposarcoma	2/50	0.9127775626188607	0.9999848984847011	0	0	0.48711832061068705	0.04445590928374841	ZIC1;CHAD
Hyperlipoproteinemia type 4	12/212	0.9136397000845188	0.9999848984847011	0	0	0.7001024327784892	0.0632325421510405	C4B;BMP4;CD40;BOLL;ZEB1;LOX;VWF;TNNT1;ADAMTS1;LCAT;IL12A;LPO
Adrenal adenoma familial	7/135	0.9142729068787149	0.9999848984847011	0	0	0.6385908583280153	0.05723445084242871	NR5A1;LIN28B;BDNF;GHRH;MSC;NGF;CACNA1H
Edwards syndrome	7/135	0.9142729068787149	0.9999848984847011	0	0	0.6385908583280153	0.05723445084242871	DCC;NPHS2;COL11A1;CHAT;PAX6;MSC;FGF2
Lewy body dementia	7/135	0.9142729068787149	0.9999848984847011	0	0	0.6385908583280153	0.05723445084242871	BDNF;CHRNA7;CHAT;SNCG;MSC;NGF;SNCAIP
Narcolepsy	7/135	0.9142729068787149	0.9999848984847011	0	0	0.6385908583280153	0.05723445084242871	BDNF;IGFBP3;CHAT;CHAD;SLC17A6;AQP4;MSC
Endomyocardial fibrosis	6/119	0.9143535874088772	0.9999848984847011	0	0	0.6201350009030161	0.05552560133505053	PDGFRB;MMP2;NOX4;EMB;MSC;FGF2
Hepatocellular carcinoma childhood	6/119	0.9143535874088772	0.9999848984847011	0	0	0.6201350009030161	0.05552560133505053	ARG1;HHIP;GPC3;EMB;DKK1;DLK1
Pelizaeus-Merzbacher disease	6/119	0.9143535874088772	0.9999848984847011	0	0	0.6201350009030161	0.05552560133505053	SOX2;NPAS4;IL1RAPL2;AQP4;MSC;SOX10
Superior mesenteric artery syndrome	6/119	0.9143535874088772	0.9999848984847011	0	0	0.6201350009030161	0.05552560133505053	PDGFRB;FES;IGFBP3;CHAD;SACS;MSC
Reynolds syndrome	16/272	0.914535101195208	0.9999848984847011	0	0	0.7288992297817715	0.06511944095193878	CD40;VWF;BDNF;CHAT;PCDH15;TWIST1;NGF;SOX10;FOXP3;CACNA1H;IGF2R;DAO;ADAMTS1;LEPR;IRF6;MSC
Acroosteolysis with osteoporosis and changes in skull and mandible	1/30	0.9146444549547714	0.9999848984847011	0	0	0.4032926321327575	0.035981713404291515	MMP2
Argininosuccinic aciduria	1/30	0.9146444549547714	0.9999848984847011	0	0	0.4032926321327575	0.035981713404291515	ARG1
Craniofacial dystonia	1/30	0.9146444549547714	0.9999848984847011	0	0	0.4032926321327575	0.035981713404291515	FES
Eosinophilic enteropathy	1/30	0.9146444549547714	0.9999848984847011	0	0	0.4032926321327575	0.035981713404291515	FOXP3
Hyperparathyroidism neonatal severe primary	1/30	0.9146444549547714	0.9999848984847011	0	0	0.4032926321327575	0.035981713404291515	WT1
Lymphoma gastric non Hodgkins type	1/30	0.9146444549547714	0.9999848984847011	0	0	0.4032926321327575	0.035981713404291515	FOXP3
Myeloperoxidase deficiency	1/30	0.9146444549547714	0.9999848984847011	0	0	0.4032926321327575	0.035981713404291515	BOLL
Epithelial-myoepithelial carcinoma	4/86	0.914697194844795	0.9999848984847011	0	0	0.5699549479571229	0.050818438812445355	ANO1;VWF;WT1;SOX10
Acute intermittent porphyria	5/103	0.91571237901883	0.9999848984847011	0	0	0.5959860043443763	0.05247833199158894	CORT;DCC;CHAT;LPO;MSC
Carnitine palmitoyl transferase 1 deficiency	5/103	0.91571237901883	0.9999848984847011	0	0	0.5959860043443763	0.05247833199158894	DPP4;RYR2;PTPRC;USH2A;RYR3
Inherited peripheral neuropathy	5/103	0.91571237901883	0.9999848984847011	0	0	0.5959860043443763	0.05247833199158894	FES;DCTN1;SACS;NEFL;KLHL13
Lymphomatous thyroiditis	5/103	0.91571237901883	0.9999848984847011	0	0	0.5959860043443763	0.05247833199158894	ADCYAP1;CD40;BDNF;FGF2;FOXP3
Measles	5/103	0.91571237901883	0.9999848984847011	0	0	0.5959860043443763	0.05247833199158894	CD40;DAO;CHAD;MSC;FOXP3
Mycobacterium Avium Complex	5/103	0.91571237901883	0.9999848984847011	0	0	0.5959860043443763	0.05247833199158894	CD40;NTM;LEPR;EMB;MSC
Penile cancer adult	5/103	0.91571237901883	0.9999848984847011	0	0	0.5959860043443763	0.05247833199158894	FES;KRT7;PGR;SOX10;FOXP3
Pigment-dispersion syndrome	5/103	0.91571237901883	0.9999848984847011	0	0	0.5959860043443763	0.05247833199158894	BDNF;NTM;MMP2;CYP1B1;LOXL1
Urethral cancer	5/103	0.91571237901883	0.9999848984847011	0	0	0.5959860043443763	0.05247833199158894	ALK;WT1;KRT7;FOXP3;NKX3-1
West syndrome	5/103	0.91571237901883	0.9999848984847011	0	0	0.5959860043443763	0.05247833199158894	FOXG1;ARX;CHAT;MSC;ALDH7A1
Juvenile temporal arteritis	9/167	0.9163746971622493	0.9999848984847011	0	0	0.6649088041412221	0.05806644591264397	CD40;BOLL;VWF;MMP2;STAT4;CHI3L1;MSC;NGF;FOXP3
Autoimmune enteropathy	3/69	0.9163933547935224	0.9999848984847011	0	0	0.5312192581447833	0.04638053023937375	MMP2;MSC;FOXP3
ACTH-independent macronodular adrenal hyperplasia	2/51	0.918352768897263	0.9999848984847011	0	0	0.4771511658098354	0.040640721821852376	AVPR1B;AVPR1A
Chromosome 12 ring	2/51	0.918352768897263	0.9999848984847011	0	0	0.4771511658098354	0.040640721821852376	VWF;SACS
Epilepsy progressive myoclonic type 3	2/51	0.918352768897263	0.9999848984847011	0	0	0.4771511658098354	0.040640721821852376	SAT2;MSC
Lissencephaly isolated	2/51	0.918352768897263	0.9999848984847011	0	0	0.4771511658098354	0.040640721821852376	RELN;ARX
Partial deletion of Y	2/51	0.918352768897263	0.9999848984847011	0	0	0.4771511658098354	0.040640721821852376	SOX2;NRG1
Herrmann syndrome	8/152	0.9184234730366048	0.9999848984847011	0	0	0.6485738612175393	0.05519149213307068	PDGFRB;CD40;IGFBP3;SFN;ME3;DRD2;NGF;FGF2
Carcinoid syndrome	14/244	0.9191097220530248	0.9999848984847011	0	0	0.7099888517279822	0.05988739696864512	CHGA;RYR2;CD40;AVPR1B;DCC;ASCL1;FGF2;CRHR1;RYR3;IGF2R;CDH6;BOLL;GHRH;MSC
Amyotrophic lateral sclerosis	5/104	0.9196964526458719	0.9999848984847011	0	0	0.5899337543697009	0.04938430210532547	DAO;BDNF;DCTN1;CHAT;MSC
Focal or multifocal malformations in neuronal migration	5/104	0.9196964526458719	0.9999848984847011	0	0	0.5899337543697009	0.04938430210532547	BDNF;WT1;MMP2;AQP4;MSC
Gamma heavy chain disease	5/104	0.9196964526458719	0.9999848984847011	0	0	0.5899337543697009	0.04938430210532547	CD40;MYH11;PAX5;NKX2-5;MSC
Haemophilus influenzae	5/104	0.9196964526458719	0.9999848984847011	0	0	0.5899337543697009	0.04938430210532547	C4B;CD40;DCC;FOXP3;GALP
Idiopathic pulmonary fibrosis	5/104	0.9196964526458719	0.9999848984847011	0	0	0.5899337543697009	0.04938430210532547	PDGFRB;NOX4;MSC;FGF2;FOXP3
Leishmaniasis	5/104	0.9196964526458719	0.9999848984847011	0	0	0.5899337543697009	0.04938430210532547	CD40;FES;ARG1;IL12A;FOXP3
Stomach carcinoma	5/104	0.9196964526458719	0.9999848984847011	0	0	0.5899337543697009	0.04938430210532547	SOX2;MMP2;TWIST1;FOXP3;FGFR2
Toxic epidermal necrolysis	5/104	0.9196964526458719	0.9999848984847011	0	0	0.5899337543697009	0.04938430210532547	CD40;DAO;NFKBIZ;LEPR;FOXP3
Wilson disease	5/104	0.9196964526458719	0.9999848984847011	0	0	0.5899337543697009	0.04938430210532547	CD40;ZEB2;BDNF;MSC;FOXP3
Bullous erythroderma ichthyosiformis congenita of Brocq	3/70	0.9210990076072698	0.9999848984847011	0	0	0.5232621108334837	0.043005734706199374	TFAP2A;KRT18;SFN
Calciphylaxis	3/70	0.9210990076072698	0.9999848984847011	0	0	0.5232621108334837	0.043005734706199374	BMP4;BOLL;MSC
Monkeypox	3/70	0.9210990076072698	0.9999848984847011	0	0	0.5232621108334837	0.043005734706199374	C4B;CD40;MSC
Galactosemia	10/184	0.9211098467897808	0.9999848984847011	0	0	0.6706940647323397	0.05511494258245561	BOLL;BDNF;IGFBP3;CHAT;LEPR;LPO;PAX6;MSC;NGF;GALP
Hypersensitivity vasculitis	10/184	0.9211098467897808	0.9999848984847011	0	0	0.6706940647323397	0.05511494258245561	C4B;BOLL;LOX;VWF;FES;HAND1;LEPR;MSC;FOXP3;RAG1
Herpes simplex encephalitis	7/137	0.9213086407576947	0.9999848984847011	0	0	0.628697658436012	0.05152817578845643	C4B;SOX2;BOLL;BDNF;AQP4;MSC;NGF
49 XXXXY syndrome	1/31	0.9213718784243117	0.9999848984847011	0	0	0.3898283534647171	0.031923647098078094	TDH
Antigen-peptide-transporter 2 deficiency	1/31	0.9213718784243117	0.9999848984847011	0	0	0.3898283534647171	0.031923647098078094	CD40
Arterial calcification of infancy	1/31	0.9213718784243117	0.9999848984847011	0	0	0.3898283534647171	0.031923647098078094	DCC
Dowling-Degos disease	1/31	0.9213718784243117	0.9999848984847011	0	0	0.3898283534647171	0.031923647098078094	MSC
Cholesteatoma	6/121	0.9217796434081617	0.9999848984847011	0	0	0.6092834960070985	0.049625581709590104	BOLL;MMP2;CHAT;SACS;FGF2;FGFR2
Complement component deficiency	6/121	0.9217796434081617	0.9999848984847011	0	0	0.6092834960070985	0.049625581709590104	C4B;CD40;BOLL;VWF;FOXP3;CFB
Type 1 plasminogen deficiency	6/121	0.9217796434081617	0.9999848984847011	0	0	0.6092834960070985	0.049625581709590104	C4B;VWF;BDNF;MMP2;STAT4;FGF2
Glycogen storage disease type 6	12/215	0.9222116912292843	0.9999848984847011	0	0	0.6896425575395949	0.05584758654336541	C4B;GYS1;CD40;LOX;VWF;IGFBP3;LEPR;SFN;SPX;EMB;FOXP3;IGF2R
Nipah virus encephalitis	4/88	0.9231994764228688	0.9999848984847011	0	0	0.5563239308462239	0.044455817698782804	EPHA5;CD40;EFNB3;FOXP3
Alexander disease	5/105	0.9235131368498998	0.9999848984847011	0	0	0.5840025493945188	0.046469231411816546	ALK;CD40;BDNF;MSC;FOXP3
Behcet's disease	5/105	0.9235131368498998	0.9999848984847011	0	0	0.5840025493945188	0.046469231411816546	CD40;VWF;FES;STAT4;FOXP3
Chronic lymphocytic leukemia	5/105	0.9235131368498998	0.9999848984847011	0	0	0.5840025493945188	0.046469231411816546	CD40;ITGA4;PAX5;MSC;FOXP3
Multiple myeloma	5/105	0.9235131368498998	0.9999848984847011	0	0	0.5840025493945188	0.046469231411816546	F7;CD40;MSC;DKK1;FOXP3
Neurotoxicity syndromes	5/105	0.9235131368498998	0.9999848984847011	0	0	0.5840025493945188	0.046469231411816546	BDNF;CHAT;LPO;DRD2;NGF
Enteropathica	2/52	0.9235913596143268	0.9999848984847011	0	0	0.4675826972010178	0.037166070972605894	SOX10;SLC39A4
Lipomatosis familial benign cervical	2/52	0.9235913596143268	0.9999848984847011	0	0	0.4675826972010178	0.037166070972605894	PTPRC;APLNR
Sjogren-Larsson syndrome	2/52	0.9235913596143268	0.9999848984847011	0	0	0.4675826972010178	0.037166070972605894	FES;ALDH7A1
Apo A-I deficiency	15/261	0.9243284027836833	0.9999848984847011	0	0	0.711056180478418	0.05595148649175687	CD40;ARG1;IGFBP3;FLT4;MMP2;ABCA4;LCAT;FGF2;FOXP3;LOX;FES;SAA1;NOX4;MSC;CFB
Hm syndrome	15/261	0.9243284027836833	0.9999848984847011	0	0	0.711056180478418	0.05595148649175687	CHGA;SPTBN5;BDNF;DCC;IGFBP3;CHRNA7;GDF3;PAX5;FOXP3;SOX2;SOX3;OTX2;NKX2-5;FGFR2;STRA6
Storm syndrome	13/231	0.9244576891994103	0.9999848984847011	0	0	0.6955785811259543	0.05463630315358659	CD40;FOXG1;NTM;TACSTD2;TWIST1;FOXP3;BOLL;ZEB2;FES;DSE;KCNQ3;CYP1B1;MSC
Leptospirosis	7/138	0.9246346213924694	0.9999848984847011	0	0	0.6238643394048042	0.048883903098136734	C4B;BOLL;VWF;FES;DSE;AQP2;MSC
Book syndrome	8/154	0.9248453438222992	0.9999848984847011	0	0	0.6396193075456184	0.049972657816325226	SOX3;CD40;DCC;WT1;GHRH;CHAT;MSC;GLI2
Retroperitoneal fibrosis	8/154	0.9248453438222992	0.9999848984847011	0	0	0.6396193075456184	0.049972657816325226	PDGFRB;ALK;F7;VWF;FES;MMP2;MSC;FGF2
Multiple system atrophy	6/122	0.9252765923881782	0.9999848984847011	0	0	0.6039980647431387	0.04690804039379452	BDNF;GHRH;CHAT;MSC;NGF;SNCAIP
Vaginal cancer	6/122	0.9252765923881782	0.9999848984847011	0	0	0.6039980647431387	0.04690804039379452	FES;WT1;PGR;MSC;FOXP3;PAX1
Bladder cancer childhood	3/71	0.9255612239275455	0.9999848984847011	0	0	0.5155389972666342	0.0398795175275306	ALK;SACS;GLI3
Neurogenic diabetes insipidus	3/71	0.9255612239275455	0.9999848984847011	0	0	0.5155389972666342	0.0398795175275306	GHRH;AQP2;GLI2
Idiopathic myopathy	9/170	0.9256463541503364	0.9999848984847011	0	0	0.6524120413549501	0.050407327369638745	RYR2;CD40;BOLL;IGFBP3;STAT4;EMB;MSC;FOXP3;RYR3
Temporal arteritis	9/170	0.9256463541503364	0.9999848984847011	0	0	0.6524120413549501	0.050407327369638745	CD40;BOLL;VWF;MMP2;STAT4;CHI3L1;MSC;NGF;FOXP3
Trichuriasis	9/170	0.9256463541503364	0.9999848984847011	0	0	0.6524120413549501	0.050407327369638745	TRO;CD40;DAO;BDNF;ARG1;CHAD;STAT4;CHI3L1;FOXP3
Chromosome 22q deletion	11/201	0.9256800248106174	0.9999848984847011	0	0	0.6754756372697579	0.05216472036051587	GABRB3;PDGFRB;PTPRD;GRM7;WT1;DCC;SEMA3B;MAPK8IP2;CSMD1;PDZRN4;FGFR2
Cardiospasm	14/247	0.9267611850598151	0.9999848984847011	0	0	0.7007318146803125	0.05329721889273743	NTM;CHAT;KRT7;TACR3;AKAP6;ASCL1;NGF;SOX10;BOLL;FES;DSE;MSC;PRKG1;JAM3
Bartter's syndrome	10/186	0.9268586913356389	0.9999848984847011	0	0	0.6629998837479656	0.050357600289124775	WT1;LEPR;CLDN19;CLCNKA;NOX4;ABCC9;AQP2;FGF2;SOX10;SGK2
Spotted fever	10/186	0.9268586913356389	0.9999848984847011	0	0	0.6629998837479656	0.050357600289124775	CD40;BOLL;VWF;ACTN2;CHAD;IRS4;SACS;TDH;DKK1;FOXP3
Ceroid lipofuscinosis neuronal 9	4/89	0.9271583135422262	0.9999848984847011	0	0	0.5497489696515548	0.041578035449479175	IGFBP3;CHRNA7;NR2E3;IGF2R
Nephrogenic Systemic Fibrosis	4/89	0.9271583135422262	0.9999848984847011	0	0	0.5497489696515548	0.041578035449479175	DAO;PTPRC;DCC;NOX4
Acute myeloblastic leukemia type 1	5/106	0.9271680561568921	0.9999848984847011	0	0	0.5781887940228058	0.04372289071494844	PDGFRB;MEIS1;WT1;MYH11;RUNX1T1
Congenital hemolytic anemia	5/106	0.9271680561568921	0.9999848984847011	0	0	0.5781887940228058	0.04372289071494844	BCAM;CD40;DAO;VWF;MSC
Cryptosporidiosis	5/106	0.9271680561568921	0.9999848984847011	0	0	0.5781887940228058	0.04372289071494844	CD40;DAO;DCC;NTM;SACS
Dyskinesia drug induced	5/106	0.9271680561568921	0.9999848984847011	0	0	0.5781887940228058	0.04372289071494844	BDNF;CHAT;LPO;DRD2;NGF
Familial adenomatous polyposis	5/106	0.9271680561568921	0.9999848984847011	0	0	0.5781887940228058	0.04372289071494844	APC2;LOX;DCC;WNT5A;DKK1
Hyperadrenalism	5/106	0.9271680561568921	0.9999848984847011	0	0	0.5781887940228058	0.04372289071494844	VWF;GHRH;CLCNKA;MSC;CACNA1H
Hypertrophic osteoarthropathy primary or idiopathic	5/106	0.9271680561568921	0.9999848984847011	0	0	0.5781887940228058	0.04372289071494844	PDGFRB;AQP4;PLA2R1;MSC;FOXP3
Kidney cancer	5/106	0.9271680561568921	0.9999848984847011	0	0	0.5781887940228058	0.04372289071494844	ALK;WT1;MMP2;MSC;FOXP3
MYH-associated polyposis	5/106	0.9271680561568921	0.9999848984847011	0	0	0.5781887940228058	0.04372289071494844	APC2;LOX;DCC;WNT5A;DKK1
Malignant germ cell tumor	5/106	0.9271680561568921	0.9999848984847011	0	0	0.5781887940228058	0.04372289071494844	SOX2;ZEB1;MMP2;MSC;SOX10
Rasmussen encephalitis	5/106	0.9271680561568921	0.9999848984847011	0	0	0.5781887940228058	0.04372289071494844	ITGA4;BDNF;AQP4;MSC;FOXP3
2-Hydroxyglutaric aciduria	1/32	0.927569366234718	0.9999848984847011	0	0	0.37723273793655027	0.028363261516641643	NKX2-1
Complete atrioventricular canal	1/32	0.927569366234718	0.9999848984847011	0	0	0.37723273793655027	0.028363261516641643	BOLL
Defective apolipoprotein B-100	1/32	0.927569366234718	0.9999848984847011	0	0	0.37723273793655027	0.028363261516641643	LCAT
Dystonia 6 torsion	1/32	0.927569366234718	0.9999848984847011	0	0	0.37723273793655027	0.028363261516641643	LOX
Eales disease	1/32	0.927569366234718	0.9999848984847011	0	0	0.37723273793655027	0.028363261516641643	FGF2
Immunodeficiency with hyper IgM type 4	1/32	0.927569366234718	0.9999848984847011	0	0	0.37723273793655027	0.028363261516641643	CD40
Loose anagen hair syndrome	1/32	0.927569366234718	0.9999848984847011	0	0	0.37723273793655027	0.028363261516641643	CHAT
Lymphoma small cleaved-cell diffuse	1/32	0.927569366234718	0.9999848984847011	0	0	0.37723273793655027	0.028363261516641643	DRC1
Majeed syndrome	1/32	0.927569366234718	0.9999848984847011	0	0	0.37723273793655027	0.028363261516641643	CARD14
Congenital cytomegalovirus	18/307	0.9276747151635255	0.9999848984847011	0	0	0.7259898061750029	0.0545030531574341	PDGFRB;BDNF;DCC;ABCA4;WNT5A;LCAT;FGF2;FOXP2;SOX2;BOLL;RELN;COL4A2;WT1;NPHS2;ALOX5;SACS;IL12A;EMB
Intrauterine infections	7/139	0.9278374538966863	0.9999848984847011	0	0	0.6191042524801299	0.046370115423794045	CD40;BOLL;BDNF;FES;IGFBP3;SACS;FOXP3
Klumpke paralysis	7/139	0.9278374538966863	0.9999848984847011	0	0	0.6191042524801299	0.046370115423794045	BDNF;FES;WT1;CHAT;NMU;MSC;NGF
Pinta	2/53	0.9285117450514822	0.9999848984847011	0	0	0.4583894626552911	0.03399977726190642	CHAD;PAX6
Secretory breast carcinoma	2/53	0.9285117450514822	0.9999848984847011	0	0	0.4583894626552911	0.03399977726190642	ALK;ANO1
Severe combined immunodeficiency atypical	2/53	0.9285117450514822	0.9999848984847011	0	0	0.4583894626552911	0.03399977726190642	FOXP3;RAG1
Lentigo maligna melanoma	6/123	0.928635351360819	0.9999848984847011	0	0	0.5988029827315542	0.04433485463497481	C4B;BDNF;WT1;MMP2;NGF;FGF2
Hereditary pancreatitis	3/72	0.9297908270683461	0.9999848984847011	0	0	0.5080397420640412	0.03698307576255354	LOX;ALOX5;SPOCK3
Mullerian aplasia	3/72	0.9297908270683461	0.9999848984847011	0	0	0.5080397420640412	0.03698307576255354	NR5A1;HOXC8;DLK1
Rokitansky sequence	3/72	0.9297908270683461	0.9999848984847011	0	0	0.5080397420640412	0.03698307576255354	NR5A1;HOXC8;DLK1
AIDS Dementia Complex	5/107	0.9306667445394337	0.9999848984847011	0	0	0.5724890338544596	0.04113563854206455	CD40;BDNF;AQP4;MSC;NGF
Arena syndrome	5/107	0.9306667445394337	0.9999848984847011	0	0	0.5724890338544596	0.04113563854206455	ALK;ITGA4;ANGPT1;ZIC3;LEPR
Bile duct cancer	5/107	0.9306667445394337	0.9999848984847011	0	0	0.5724890338544596	0.04113563854206455	PDGFRB;DCC;MMP2;GPC3;FGFR2
Kernicterus	5/107	0.9306667445394337	0.9999848984847011	0	0	0.5724890338544596	0.04113563854206455	BOLL;CHAT;SACS;EMP3;CFB
Mevalonic aciduria	5/107	0.9306667445394337	0.9999848984847011	0	0	0.5724890338544596	0.04113563854206455	DPP4;CD40;GRID2;MSC;CARD14
Renal cell carcinoma 4	5/107	0.9306667445394337	0.9999848984847011	0	0	0.5724890338544596	0.04113563854206455	PDGFRB;ALK;CD40;WT1;FOXP3
Acanthocytosis	8/156	0.9308250234018159	0.9999848984847011	0	0	0.6309067688378033	0.045225898204094665	F7;GABRA1;KCNA1;SACS;NKX2-1;LCAT;KCNA5;KCNA6
Mesangial proliferative glomerulonephritis	8/156	0.9308250234018159	0.9999848984847011	0	0	0.6309067688378033	0.045225898204094665	C4B;PDGFRB;VWF;WT1;NPHS2;MMP2;MSC;FGF2
Fibromuscular dysplasia	7/140	0.9309206763625799	0.9999848984847011	0	0	0.614415745809962	0.04398062127047327	ITGA4;FES;WT1;MMP2;SACS;NOX4;FGF2
Henoch-Schonlein purpura	7/140	0.9309206763625799	0.9999848984847011	0	0	0.614415745809962	0.04398062127047327	C4B;CD40;DAO;VWF;WT1;IGFBP3;FOXP3
Smallpox	7/140	0.9309206763625799	0.9999848984847011	0	0	0.614415745809962	0.04398062127047327	C4B;CD40;BOLL;NTM;CHAD;LEPR;MSC
Shigellosis	6/124	0.9318602467943723	0.9999848984847011	0	0	0.5936959529574541	0.04189856330975465	CD40;BOLL;DCC;CHAD;SAT2;EMB
Chediak-Higashi syndrome	10/188	0.9322444119783112	0.9999848984847011	0	0	0.6554786057070605	0.04598854551040345	MCOLN3;EDNRB;VWF;OSTM1;DSE;RAB38;MSC;SOX10;IGF2R;FGFR2
Mercury poisoning	12/219	0.9325117653354039	0.9999848984847011	0	0	0.6761676780047876	0.047246209390813754	RYR2;BOLL;PEG3;WT1;BDNF;NPHS2;CHAT;CHAD;TDH;LPO;NGF;RYR3
Mental retardation short stature scoliosis	2/54	0.9331315247448803	0.9999848984847011	0	0	0.44954981405363087	0.031112946286968042	MAGEL2;IGFBP3
VIPoma	2/54	0.9331315247448803	0.9999848984847011	0	0	0.44954981405363087	0.031112946286968042	CHGA;MSC
Bulbo-spinal atrophy X-linked	1/33	0.9332786379419972	0.9999848984847011	0	0	0.3654243483788938	0.025233090405982827	CHAT
Corneal dystrophy Avellino type	1/33	0.9332786379419972	0.9999848984847011	0	0	0.3654243483788938	0.025233090405982827	NLGN1
Glucocorticoid-remediable aldosteronism	1/33	0.9332786379419972	0.9999848984847011	0	0	0.3654243483788938	0.025233090405982827	CACNA1H
Hypodontia X-linked	1/33	0.9332786379419972	0.9999848984847011	0	0	0.3654243483788938	0.025233090405982827	MSC
Meier-Gorlin syndrome	1/33	0.9332786379419972	0.9999848984847011	0	0	0.3654243483788938	0.025233090405982827	CYP1B1
Peeling skin syndrome	1/33	0.9332786379419972	0.9999848984847011	0	0	0.3654243483788938	0.025233090405982827	FES
Factor XIII deficiency	3/73	0.9337983124393987	0.9999848984847011	0	0	0.5007547512958079	0.03429909836379596	C4B;VWF;MSC
Thoracic outlet syndrome	3/73	0.9337983124393987	0.9999848984847011	0	0	0.5007547512958079	0.03429909836379596	BOLL;DAO;NMU
Interferon gamma receptor 1 deficiency	7/141	0.9338877868783899	0.9999848984847011	0	0	0.6097972168512892	0.04170951404201858	CD40;ARG1;NTM;STAT4;MSC;FOXP3;RAG1
Acinic cell carcinoma	5/108	0.9340146386775418	0.9999848984847011	0	0	0.5668999486408386	0.03869838630504127	ALK;ANO1;KRT7;PTF1A;SOX10
Bd syndrome	5/108	0.9340146386775418	0.9999848984847011	0	0	0.5668999486408386	0.03869838630504127	CD40;STAT4;IL12A;MSC;FOXP3
Best1 retinopathy	5/108	0.9340146386775418	0.9999848984847011	0	0	0.5668999486408386	0.03869838630504127	SOX2;BMP4;ANO1;ABCA4;C1QTNF5
Choriocarcinoma	5/108	0.9340146386775418	0.9999848984847011	0	0	0.5668999486408386	0.03869838630504127	SOX2;TFAP2A;NR5A1;MMP2;FGF2
Dosage-sensitive sex reversal	5/108	0.9340146386775418	0.9999848984847011	0	0	0.5668999486408386	0.03869838630504127	SOX2;NR5A1;SOX3;WT1;SOX10
Aicardi syndrome	9/173	0.9340189763501299	0.9999848984847011	0	0	0.6403724772072001	0.04371087989199363	ZEB2;KCNJ6;LOX;SCN9A;ARX;CYP1B1;AQP4;FOXP3;JAM3
Orofaciodigital syndromes	4/91	0.9345283718103682	0.9999848984847011	0	0	0.5370524928618493	0.03636559233811558	FGF8;EVC;CHAT;GLI3
Tyrosinemia type 1	4/91	0.9345283718103682	0.9999848984847011	0	0	0.5370524928618493	0.03636559233811558	SOX2;PTPRC;FES;CHAD
Rosai-Dorfman disease	6/125	0.934955542837114	0.9999848984847011	0	0	0.5886747556165324	0.03959208513712593	PDGFRB;ALK;BOLL;FES;NTM;FOXP3
Sandhoff disease	6/125	0.934955542837114	0.9999848984847011	0	0	0.5886747556165324	0.03959208513712593	PDGFRB;RYR2;CD40;BDNF;IGF2R;RYR3
Signet ring cell carcinoma	6/125	0.934955542837114	0.9999848984847011	0	0	0.5886747556165324	0.03959208513712593	ALK;DCC;WT1;NKX2-1;KRT7;FGFR2
BK-virus nephropathy	8/158	0.9363860705512126	0.9999848984847011	0	0	0.62242656449553	0.04091049160673592	C4B;DPP4;CD40;DAO;MMP2;KRT7;EVL;FOXP3
Costello syndrome	8/158	0.9363860705512126	0.9999848984847011	0	0	0.62242656449553	0.04091049160673592	PDGFRB;MSX2;LOX;IGFBP3;CHAT;CDH11;NKX2-1;FGFR2
Acute respiratory distress syndrome	5/109	0.9372170724525651	0.9999848984847011	0	0	0.5614183458351718	0.0364025654476675	VWF;FES;NKX2-1;MSC;FOXP3
Friedreich ataxia	5/109	0.9372170724525651	0.9999848984847011	0	0	0.5614183458351718	0.0364025654476675	BDNF;FES;SACS;LCAT;SFN
Limb dystonia	5/109	0.9372170724525651	0.9999848984847011	0	0	0.5614183458351718	0.0364025654476675	BDNF;ARX;NKX2-1;MSC;DRD2
Nephrosclerosis	5/109	0.9372170724525651	0.9999848984847011	0	0	0.5614183458351718	0.0364025654476675	PDGFRB;CHGA;BOLL;WT1;NPHS2
Polyarthritis systemic	5/109	0.9372170724525651	0.9999848984847011	0	0	0.5614183458351718	0.0364025654476675	CD40;STAT4;MSC;FOXP3;FLI1
Ichthyosis acquired	2/55	0.9374675010999854	0.9999848984847011	0	0	0.44104373709731626	0.028479599812989895	FES;LEPR
Immunodysregulation polyendocrinopathy and enteropathy X-linked	2/55	0.9374675010999854	0.9999848984847011	0	0	0.44104373709731626	0.028479599812989895	CD40;FOXP3
Pycnodysostosis	2/55	0.9374675010999854	0.9999848984847011	0	0	0.44104373709731626	0.028479599812989895	FES;MSC
Blepharospasm	6/126	0.9379254364380856	0.9999848984847011	0	0	0.5837372448979592	0.03740869930542765	BOLL;SYNGAP1;BDNF;CYP1B1;MSC;NGF
Collagenous colitis	6/126	0.9379254364380856	0.9999848984847011	0	0	0.5837372448979592	0.03740869930542765	PDGFRB;MAGI2;KRT7;MSC;FGF2;FOXP3
Porphyria	6/126	0.9379254364380856	0.9999848984847011	0	0	0.5837372448979592	0.03740869930542765	C4B;CORT;BOLL;CHAD;LPO;NGF
Uterine sarcoma	6/126	0.9379254364380856	0.9999848984847011	0	0	0.5837372448979592	0.03740869930542765	PDGFRB;ALK;ANO1;FES;DCC;WT1
Chylous ascites	4/92	0.9379538802598975	0.9999848984847011	0	0	0.5309206716850029	0.034007857819946884	ANGPT1;FLT4;NTM;SACS
Scheuermann disease	4/92	0.9379538802598975	0.9999848984847011	0	0	0.5309206716850029	0.034007857819946884	CD40;COL9A3;MSC;PAX1
Hereditary neuropathy with liability to pressure palsy	1/34	0.9385381310154467	0.9999848984847011	0	0	0.3543316187944287	0.022475890263878175	VILL
Hidradenocarcinoma	1/34	0.9385381310154467	0.9999848984847011	0	0	0.3543316187944287	0.022475890263878175	TCF7L1
Hip luxation	1/34	0.9385381310154467	0.9999848984847011	0	0	0.3543316187944287	0.022475890263878175	PCDH9
Immunodeficiency with hyper IgM type 3	1/34	0.9385381310154467	0.9999848984847011	0	0	0.3543316187944287	0.022475890263878175	CD40
Nonaka myopathy	1/34	0.9385381310154467	0.9999848984847011	0	0	0.3543316187944287	0.022475890263878175	MSC
Renal hypouricemia	1/34	0.9385381310154467	0.9999848984847011	0	0	0.3543316187944287	0.022475890263878175	AQP2
Triose phosphate-isomerase deficiency	1/34	0.9385381310154467	0.9999848984847011	0	0	0.3543316187944287	0.022475890263878175	COL6A1
Cerebrospinal fluid leak	8/159	0.9390168387990395	0.9999848984847011	0	0	0.6182707027648795	0.03890274707857564	CHAT;LEPR;SACS;AQP4;SFN;MSC;FGF2;POU3F4
Hydatidosis	7/143	0.9394874395937445	0.9999848984847011	0	0	0.6007639175644731	0.0375001820461771	CD40;DAO;FES;CHAT;CHAD;MSC;FOXP3
Respiratory distress syndrome infant	7/143	0.9394874395937445	0.9999848984847011	0	0	0.6007639175644731	0.0375001820461771	CD40;DAO;VWF;NKX2-1;LPO;MSC;SOX10
AL amyloidosis	5/110	0.9402792722109143	0.9999848984847011	0	0	0.5560411545115178	0.034240096685830126	VWF;SAA1;EMB;MSC;NGF
Biliary tract cancer	5/110	0.9402792722109143	0.9999848984847011	0	0	0.5560411545115178	0.034240096685830126	DCC;MMP2;GPC3;FOXP3;FGFR2
Panuveitis	5/110	0.9402792722109143	0.9999848984847011	0	0	0.5560411545115178	0.034240096685830126	CD40;FES;STAT4;MSC;FOXP3
Primary agammaglobulinemia	5/110	0.9402792722109143	0.9999848984847011	0	0	0.5560411545115178	0.034240096685830126	CD40;TNFRSF13B;PAX5;FOXP3;RAG1
Tetraploidy	6/127	0.9407740539995832	0.9999848984847011	0	0	0.5788813459268005	0.035342026524808494	SOX2;BOLL;BDNF;SACS;NGF;FGF2
Alveolitis extrinsic allergic	13/238	0.9408020358668194	0.9999848984847011	0	0	0.6736792654281444	0.04110961848414868	CD40;NCF1;ITGA4;CHRNA7;NTM;LPO;FOXP3;BOLL;PTPRC;SACS;CHI3L1;TDH;MSC
Glyceraldehyde-3-phosphate dehydrogenase deficiency	13/238	0.9408020358668194	0.9999848984847011	0	0	0.6736792654281444	0.04110961848414868	GABRA1;VWF;BDNF;IGFBP3;LCAT;AQP4;NGF;FOXP3;BRINP1;PTPRC;GHRH;SACS;SFN
Alkaptonuria	2/56	0.9415356957357547	0.9999848984847011	0	0	0.43285270002827253	0.02607635296332285	ALK;BOLL
Cat Eye syndrome	2/56	0.9415356957357547	0.9999848984847011	0	0	0.43285270002827253	0.02607635296332285	SALL1;ATP6V1E2
Cerebral palsy spastic diplegic	2/56	0.9415356957357547	0.9999848984847011	0	0	0.43285270002827253	0.02607635296332285	FES;MSC
Group B strep disease in newborns	2/56	0.9415356957357547	0.9999848984847011	0	0	0.43285270002827253	0.02607635296332285	C4B;CFB
Tumor Necrosis Factor Receptor-Associated Periodic syndrome (TRAPS)	2/56	0.9415356957357547	0.9999848984847011	0	0	0.43285270002827253	0.02607635296332285	TNFRSF13B;MSC
Strongyloidiasis	8/160	0.9415515579955335	0.9999848984847011	0	0	0.6141695234254217	0.03698907864150644	DAO;ALOX5;CHAD;LEPR;SACS;MSC;FGF2;FOXP3
Sirenomelia	12/223	0.9416211632000175	0.9999848984847011	0	0	0.6632036943765133	0.03989319276886213	C4B;BMP4;TFAP2B;CD40;BOLL;MEIS1;FGF8;MSX2;SACS;GLI3;FGFR2;GLI2
Hypopharyngeal cancer	7/144	0.9421267441297838	0.9999848984847011	0	0	0.5963461726577821	0.03555145471079543	SOX2;MMP2;WNT5A;TWIST1;PGR;FOXP3;CFB
C syndrome	5/111	0.9432063523249853	0.9999848984847011	0	0	0.5507654196279327	0.03220336143881323	BDNF;MSC;SOX10;FOXP3;FGFR2
Chronic neutrophilic leukemia	5/111	0.9432063523249853	0.9999848984847011	0	0	0.5507654196279327	0.03220336143881323	PDGFRB;MEIS1;DAO;MYH11;RUNX1T1
Li Fraumeni syndrome	5/111	0.9432063523249853	0.9999848984847011	0	0	0.5507654196279327	0.03220336143881323	SOX2;ALK;DCC;WT1;IGFBP3
Spleen neoplasm	5/111	0.9432063523249853	0.9999848984847011	0	0	0.5507654196279327	0.03220336143881323	ALK;CD40;PAX5;MSC;FOXP3
Aberrant subclavian artery	1/35	0.943383258152806	0.9999848984847011	0	0	0.3438914027149321	0.02004290383625676	GRIK3
Chromosome 4 monosomy 4q	1/35	0.943383258152806	0.9999848984847011	0	0	0.3438914027149321	0.02004290383625676	HAND2
Chylomicron retention disease	1/35	0.943383258152806	0.9999848984847011	0	0	0.3438914027149321	0.02004290383625676	LCAT
Deafness autosomal recessive 51	1/35	0.943383258152806	0.9999848984847011	0	0	0.3438914027149321	0.02004290383625676	USH2A
Familial encephalopathy with neuroserpin inclusion bodies	1/35	0.943383258152806	0.9999848984847011	0	0	0.3438914027149321	0.02004290383625676	EMB
Galactosialidosis	1/35	0.943383258152806	0.9999848984847011	0	0	0.3438914027149321	0.02004290383625676	IGF2R
MYH9 related thrombocytopenia	1/35	0.943383258152806	0.9999848984847011	0	0	0.3438914027149321	0.02004290383625676	FLI1
Neutrophil-specific granule deficiency	1/35	0.943383258152806	0.9999848984847011	0	0	0.3438914027149321	0.02004290383625676	MSC
Pseudohypoaldosteronism type 1 autosomal dominant	1/35	0.943383258152806	0.9999848984847011	0	0	0.3438914027149321	0.02004290383625676	CLDN4
Pyomyositis	1/35	0.943383258152806	0.9999848984847011	0	0	0.3438914027149321	0.02004290383625676	CHAD
Short chain acyl CoA dehydrogenase deficiency	1/35	0.943383258152806	0.9999848984847011	0	0	0.3438914027149321	0.02004290383625676	NOX4
Cutaneous lupus erythematosus	6/128	0.9435054473295903	0.9999848984847011	0	0	0.5741050518568083	0.03338601183190436	C4B;CD40;LEPR;STAT4;MSC;FOXP3
Homocysteinemia	8/161	0.9439930217118958	0.9999848984847011	0	0	0.610121954273408	0.03516529714027067	FBN2;CD40;VWF;BDNF;ALOX5;NOX4;DRD2;LOXL1
Pyridoxine deficiency	10/193	0.9442335160847226	0.9999848984847011	0	0	0.6373946585048845	0.03657483668511705	CORT;BOLL;DAO;DCC;SACS;LPO;ALDH7A1;FGF2;LTBP1;LOXL1
Enteropathy-associated T-cell lymphoma	4/94	0.9443202335332879	0.9999848984847011	0	0	0.5190658174097664	0.02973724949624994	ALK;PAX5;FOXP3;GNAI2
Glycogen storage disease type 3	3/76	0.9445880086253109	0.9999848984847011	0	0	0.48009731172013287	0.027368627196977153	C4B;IGFBP3;SACS
Lhermitte-Duclos disease	13/240	0.9448724053313367	0.9999848984847011	0	0	0.6676703908880278	0.03786050417676089	GDF10;CDX1;DCC;LAMA1;NTM;FLT4;PAX6;FGF2;FOXP3;GLI3;GLI2;CALB2;GPC3
Nova syndrome	17/301	0.9452546486601651	0.9999848984847011	0	0	0.6974725682288981	0.039268346085310865	SRRM4;LEFTY1;MSX2;CHAT;ELAVL4;AARD;LOXL1;BMP4;DPP6;FGF8;WT1;FES;NOVA1;LEPR;GAS1;LEFTY2;RBMS3
Acetyl CoA acetyltransferase 2 deficiency	2/57	0.9453513679545886	0.9999848984847011	0	0	0.4249595188526486	0.023882131144116515	BDNF;CHAT
Bronchogenic cyst	2/57	0.9453513679545886	0.9999848984847011	0	0	0.4249595188526486	0.023882131144116515	SACS;PGR
Idiopathic acute eosinophilic pneumonia	2/57	0.9453513679545886	0.9999848984847011	0	0	0.4249595188526486	0.023882131144116515	PDGFRB;EMB
Subcutaneous panniculitis-like T-cell lymphoma	2/57	0.9453513679545886	0.9999848984847011	0	0	0.4249595188526486	0.023882131144116515	ALK;FOXP3
Malaria	5/112	0.9460033121701273	0.9999848984847011	0	0	0.5455882966113305	0.03028517462058505	CD40;DAO;CHAD;MSC;FOXP3
Maturity-onset diabetes of the young	5/112	0.9460033121701273	0.9999848984847011	0	0	0.5455882966113305	0.03028517462058505	SOX2;DPP4;PAX6;NKX6-1;GLI3
Watson syndrome	5/112	0.9460033121701273	0.9999848984847011	0	0	0.5455882966113305	0.03028517462058505	ALK;MSC;NGF;FGF2;SOX10
Pediatric ulcerative colitis	6/129	0.9461235905835937	0.9999848984847011	0	0	0.5694064211050274	0.03153490799535564	C4B;CD40;TAGAP;STAT4;SAA1;FOXP3
Tay Sachs disease	6/129	0.9461235905835937	0.9999848984847011	0	0	0.5694064211050274	0.03153490799535564	SOX2;TFAP2A;DAO;MSC;ASCL1;IGF2R
Cerebral astrocytoma childhood	11/210	0.9469482517389128	0.9999848984847011	0	0	0.6446081977385327	0.03513812898207671	PDGFRB;ALK;PTPRZ1;WT1;BDNF;OTX2;LDB2;MSC;NGF;SOX10;GLI2
Pediatric Crohns disease	7/146	0.9471008196329254	0.9999848984847011	0	0	0.5877013768691493	0.031941410763918966	GUCY2C;CD40;ITGA4;STAT4;MSC;FOXP3;NKX2-3
Encephalopathy-basal ganglia-calcification	4/95	0.9472742764075534	0.9999848984847011	0	0	0.5133337999580038	0.027805547179338114	PDGFRB;SNTG1;FES;NRG1
Psittacosis	4/95	0.9472742764075534	0.9999848984847011	0	0	0.5133337999580038	0.027805547179338114	BOLL;LEPR;SACS;FOXP3
Dubin-Johnson syndrome	3/77	0.9478052876990449	0.9999848984847011	0	0	0.47358370464672184	0.025387018310590717	ABCC3;F7;DCC
Doyne honeycomb retinal dystrophy	1/36	0.9478466458107832	0.9999848984847011	0	0	0.33404777041140676	0.017892452354228292	ABCA4
Hereditary primary Fanconi disease	1/36	0.9478466458107832	0.9999848984847011	0	0	0.33404777041140676	0.017892452354228292	DAO
Hyperkalemic periodic paralysis	1/36	0.9478466458107832	0.9999848984847011	0	0	0.33404777041140676	0.017892452354228292	CACNA1S
Lipoid proteinosis of Urbach and Wiethe	1/36	0.9478466458107832	0.9999848984847011	0	0	0.33404777041140676	0.017892452354228292	NTNG1
Mosaic trisomy 8	1/36	0.9478466458107832	0.9999848984847011	0	0	0.33404777041140676	0.017892452354228292	SALL1
Multifocal choroiditis	1/36	0.9478466458107832	0.9999848984847011	0	0	0.33404777041140676	0.017892452354228292	MSC
Spastic paraplegia epilepsy mental retardation	1/36	0.9478466458107832	0.9999848984847011	0	0	0.33404777041140676	0.017892452354228292	ARX
Supranuclear ocular palsy	1/36	0.9478466458107832	0.9999848984847011	0	0	0.33404777041140676	0.017892452354228292	DCTN1
Central neurocytoma	5/113	0.9486750326479573	0.9999848984847011	0	0	0.5405070462431839	0.028478759742203895	NELL2;NKX2-1;ELAVL4;NGF;FGF2
Eclampsia	5/113	0.9486750326479573	0.9999848984847011	0	0	0.5405070462431839	0.028478759742203895	LOX;VWF;BDNF;MMP2;FOXP3
Tongue cancer	5/113	0.9486750326479573	0.9999848984847011	0	0	0.5405070462431839	0.028478759742203895	SOX2;MMP2;TWIST1;MSC;FOXP3
Oliver syndrome	17/303	0.948695152100709	0.9999848984847011	0	0	0.6925187850043342	0.0364734149930005	MSX2;VWF;BDNF;IGFBP3;MMP2;CHAT;P3H2;LMOD1;PAX6;GLI3;AFF2;C4B;SOX2;GRIN2A;ZEB2;KCNQ3;SACS
Pulmonaryatresia intact ventricular septum	2/58	0.948929035823878	0.9999848984847011	0	0	0.41734823700472556	0.021877920865963674	BOLL;GDF1
Skin cancer non melanoma childhood	2/58	0.948929035823878	0.9999848984847011	0	0	0.41734823700472556	0.021877920865963674	EDNRB;SOX10
Pasteurella multocida infection	4/96	0.9500840491061192	0.9999848984847011	0	0	0.5077263915812794	0.025998041311985017	BOLL;NTM;SACS;MSC
Chancroid	3/78	0.9508479006338002	0.9999848984847011	0	0	0.4672437937619351	0.02354963176421283	LEPR;MSC;FOXP3
Mental retardation unusual facies	3/78	0.9508479006338002	0.9999848984847011	0	0	0.4672437937619351	0.02354963176421283	ZEB2;CHAT;FGF2
Morquio syndrome A	3/78	0.9508479006338002	0.9999848984847011	0	0	0.4672437937619351	0.02354963176421283	BOLL;IGF2R;GALP
Morquio syndrome B	3/78	0.9508479006338002	0.9999848984847011	0	0	0.4672437937619351	0.02354963176421283	BOLL;IGF2R;GALP
Typhus	11/212	0.9508789630788882	0.9999848984847011	0	0	0.6381241584782422	0.032141355304442745	CD40;BOLL;VWF;FES;NTM;CHAD;SACS;CHI3L1;VILL;FOXP3;RAG1
Gastric lymphoma	6/131	0.9510356218373323	0.9999848984847011	0	0	0.560234693877551	0.028125888056866576	CD40;DMRT1;DCC;PAX5;MSC;FOXP3
Common variable immunodeficiency	5/114	0.9512262745277422	0.9999848984847011	0	0	0.5355190298267464	0.026777724852441804	C4B;CD40;TNFRSF13B;FOXP3;RAG1
Listeria infection	5/114	0.9512262745277422	0.9999848984847011	0	0	0.5355190298267464	0.026777724852441804	CD40;BOLL;STAT4;FOXP3;KLRG1
Virus associated hemophagocytic syndrome	5/114	0.9512262745277422	0.9999848984847011	0	0	0.5355190298267464	0.026777724852441804	ALK;CD40;DAO;IL12A;FOXP3
Aluminium lung	12/228	0.9514955394877891	0.9999848984847011	0	0	0.6476739223218096	0.03220252885140074	DPP4;CD40;MCOLN3;LOX;TRIM29;ARG1;BDNF;ALOX5;CYP1B1;IL12A;FGF2;FOXP3
Cowden's disease	12/228	0.9514955394877891	0.9999848984847011	0	0	0.6476739223218096	0.03220252885140074	GDF10;CALB2;DCC;NTM;FLT4;GPC3;PAX6;MSC;FGF2;FOXP3;GLI3;GLI2
Acute megakaryoblastic leukemia	7/148	0.9516902014502833	0.9999848984847011	0	0	0.5793018235142364	0.028684544452985863	PDGFRB;MN1;VWF;WT1;FGF2;FLI1;RUNX1T1
Infectious myocarditis	7/148	0.9516902014502833	0.9999848984847011	0	0	0.5793018235142364	0.028684544452985863	RYR2;BOLL;CLMP;LOX;MMP2;EMB;FOXP3
Acute necrotizing ulcerative gingivitis	1/37	0.9519583528244605	0.9999848984847011	0	0	0.32475100656918837	0.015988788518144358	FOXP3
Cutaneous polyarteritis nodosa	1/37	0.9519583528244605	0.9999848984847011	0	0	0.32475100656918837	0.015988788518144358	FGF2
Erythema nodosum familial	1/37	0.9519583528244605	0.9999848984847011	0	0	0.32475100656918837	0.015988788518144358	LEPR
Kleine Levin syndrome	1/37	0.9519583528244605	0.9999848984847011	0	0	0.32475100656918837	0.015988788518144358	CORT
Papular mucinosis	1/37	0.9519583528244605	0.9999848984847011	0	0	0.32475100656918837	0.015988788518144358	FGF2
Transient global amnesia	1/37	0.9519583528244605	0.9999848984847011	0	0	0.32475100656918837	0.015988788518144358	BDNF
Fetal and neonatal alloimmune thrombocytopenia	2/59	0.9522824981812507	0.9999848984847011	0	0	0.4100040176777822	0.020046550471895887	C4B;VWF
Madelung disease	2/59	0.9522824981812507	0.9999848984847011	0	0	0.4100040176777822	0.020046550471895887	PTPRC;APLNR
Neuroaxonal dystrophy infantile	2/59	0.9522824981812507	0.9999848984847011	0	0	0.4100040176777822	0.020046550471895887	LOX;OSTM1
Human parvovirus B19 infection	10/197	0.9524458211975506	0.9999848984847011	0	0	0.6236237810632275	0.03038423168103956	CD40;CLMP;CD93;COL4A2;WT1;FES;DCC;NMU;EMB;MSC
Thyroid cancer Hurthle cell	10/197	0.9524458211975506	0.9999848984847011	0	0	0.6236237810632275	0.03038423168103956	GDF10;FOXE1;NKX2-1;TACSTD2;SFN;PGR;MSC;FGF2;SSTR3;SSTR4
Ceroid lipofuscinosis neuronal 7	4/97	0.9527556784127778	0.9999848984847011	0	0	0.5022395726320115	0.024306777713233616	GRID2;OSTM1;ABCA4;NR2E3
Incontinentia pigmenti	4/97	0.9527556784127778	0.9999848984847011	0	0	0.5022395726320115	0.024306777713233616	CD40;TDH;IRF6;MSC
Biliary atresia extrahepatic	8/165	0.9528807253416945	0.9999848984847011	0	0	0.5944472915700678	0.02869131964798252	CD40;KRT18;SOX17;KRT7;NGF;FGF2;FOXP3;GLI2
Chronic active Epstein-Barr virus infection	6/132	0.9533370490284861	0.9999848984847011	0	0	0.5557580174927114	0.026557878479943238	ALK;CD40;IL12A;EMB;MSC;FOXP3
Colorectal cancer childhood	6/132	0.9533370490284861	0.9999848984847011	0	0	0.5557580174927114	0.026557878479943238	DCC;WT1;IGFBP3;NKX2-1;NGF;FLI1
Lymphocytic vasculitis	5/115	0.9536616759943368	0.9999848984847011	0	0	0.5306217046178805	0.025176040698801302	C4B;CD40;LEPR;FOXP3;RAG1
Malignant hyperthermia	5/115	0.9536616759943368	0.9999848984847011	0	0	0.5306217046178805	0.025176040698801302	ALK;RYR2;GYS1;CACNA1S;RYR3
Rheumatoid vasculitis	5/115	0.9536616759943368	0.9999848984847011	0	0	0.5306217046178805	0.025176040698801302	C4B;CD40;VWF;NGF;FOXP3
Cherubism	3/79	0.9537243343453847	0.9999848984847011	0	0	0.4610707226372743	0.02184581070821241	MME;MSC;ANO5
Premature ovarian failure familial	9/182	0.9544071047591652	0.9999848984847011	0	0	0.6067591275923839	0.028314392852293785	NR5A1;LOX;FOXE1;WT1;TWIST1;MKRN3;ZFPM2;POU3F4;AFF2
Anisakiasis	2/60	0.955424857357451	0.9999848984847011	0	0	0.4029130472931473	0.01837249675767021	ALK;DAO
Geographic tongue	2/60	0.955424857357451	0.9999848984847011	0	0	0.4029130472931473	0.01837249675767021	ALOX5;MSC
IBIDS syndrome	2/60	0.955424857357451	0.9999848984847011	0	0	0.4029130472931473	0.01837249675767021	COL6A1;MSC
Hyperlipoproteinemia type 1	6/133	0.9555403015015203	0.9999848984847011	0	0	0.5513518399485778	0.025074565195767354	C4B;CD40;LOX;VWF;ALOX5;LCAT
Variant Creutzfeldt-Jakob disease	6/133	0.9555403015015203	0.9999848984847011	0	0	0.5513518399485778	0.025074565195767354	VWF;BDNF;ZBTB38;STMN2;ADAM22;NGF
Alpha-2 deficient collagen disease	1/38	0.9557460724477878	0.9999848984847011	0	0	0.31595677050222504	0.01430115629754059	MSC
HHV-6 encephalitis	1/38	0.9557460724477878	0.9999848984847011	0	0	0.31595677050222504	0.01430115629754059	FGF13
Adrenomyeloneuropathy	5/116	0.9559857521422361	0.9999848984847011	0	0	0.5258126195028681	0.023668019419012396	SOX2;ALK;TRO;NR5A1;LOX
Ceroid lipofuscinosis neuronal 8	5/116	0.9559857521422361	0.9999848984847011	0	0	0.5258126195028681	0.023668019419012396	CALB2;OSTM1;DNAJC6;CHAT;NR2E3
Pectus carinatum	3/80	0.9564427477139585	0.9999848984847011	0	0	0.45505799102234495	0.02026571089428918	DCC;TNNT1;CHRNA7
Necrotizing fasciitis	8/167	0.9568345094640389	0.9999848984847011	0	0	0.5869057085712909	0.025897113943284995	C4B;TRO;THBD;CD40;MME;FES;MSC;FOXP3
Epidermolysis bullosa	7/151	0.9579069003693335	0.9999848984847011	0	0	0.5671399702191023	0.024389676891160342	C4B;KRT18;VWF;SACS;MSC;FOXP3;FREM2
Guillain-Barre syndrome	5/117	0.9582028932478686	0.9999848984847011	0	0	0.5210894109077665	0.02224829543919404	CD40;BDNF;MSC;NGF;FOXP3
Pneumocystosis	5/117	0.9582028932478686	0.9999848984847011	0	0	0.5210894109077665	0.02224829543919404	CD40;BOLL;NTM;MSC;RAG1
Bannayan-Riley-Ruvalcaba syndrome	12/232	0.9583096191273766	0.9999848984847011	0	0	0.6357583517634734	0.027073362513919914	GDF10;CALB2;DCC;NTM;FLT4;CHAD;GPC3;PAX6;FGF2;FOXP3;GLI3;GLI2
Attenuated FAP	2/61	0.9583685441324754	0.9999848984847011	0	0	0.39606244878595764	0.016841713364378716	DPP4;FGF2
Intracranial aneurysms multiple congenital anomaly	2/61	0.9583685441324754	0.9999848984847011	0	0	0.39606244878595764	0.016841713364378716	COL4A2;SACS
Meningococcemia	2/61	0.9583685441324754	0.9999848984847011	0	0	0.39606244878595764	0.016841713364378716	C4B;MME
PIBIDS syndrome	2/61	0.9583685441324754	0.9999848984847011	0	0	0.39606244878595764	0.016841713364378716	COL6A1;MSC
Pancreatoblastoma	2/61	0.9583685441324754	0.9999848984847011	0	0	0.39606244878595764	0.016841713364378716	WT1;SFN
Triple A syndrome	2/61	0.9583685441324754	0.9999848984847011	0	0	0.39606244878595764	0.016841713364378716	SOX3;TACR3
MURCS association	3/81	0.9590109769161478	0.9999848984847011	0	0	0.4491994320129266	0.018800235100848973	NR5A1;HOXC8;DLK1
Pulmonary surfactant protein B deficiency of	3/81	0.9590109769161478	0.9999848984847011	0	0	0.4491994320129266	0.018800235100848973	BMP4;NKX2-1;FGFR2
Acute hemorrhagic leukoencephalitis	1/39	0.9592353186933337	0.9999848984847011	0	0	0.3076253889651019	0.012803016444427611	AQP4
Eastern equine encephalitis	1/39	0.9592353186933337	0.9999848984847011	0	0	0.3076253889651019	0.012803016444427611	MSC
Endemic Kaposi sarcoma	1/39	0.9592353186933337	0.9999848984847011	0	0	0.3076253889651019	0.012803016444427611	FGF2
Linear nevus sebaceous syndrome	1/39	0.9592353186933337	0.9999848984847011	0	0	0.3076253889651019	0.012803016444427611	FGFR2
Paragonimiasis	1/39	0.9592353186933337	0.9999848984847011	0	0	0.3076253889651019	0.012803016444427611	CORT
Lynch syndrome	6/135	0.9596664129081262	0.9999848984847011	0	0	0.5427444233507357	0.022344539040262276	GREM1;DCC;WT1;PGR;MSC;IGF2R
Marek disease	6/135	0.9596664129081262	0.9999848984847011	0	0	0.5427444233507357	0.022344539040262276	CD40;VWF;BDNF;SATB1;IGFBP3;FOXP3
Niemann-Pick disease	6/135	0.9596664129081262	0.9999848984847011	0	0	0.5427444233507357	0.022344539040262276	SOX2;BDNF;LCAT;MSC;SOX10;IGF2R
Spastic paraparesis	6/135	0.9596664129081262	0.9999848984847011	0	0	0.5427444233507357	0.022344539040262276	CD40;FES;ARG1;AQP4;MSC;FOXP3
Acute disseminated encephalomyelitis	9/185	0.9598362739424762	0.9999848984847011	0	0	0.5963186174847517	0.02444462494233242	ALK;FES;ZC3H12A;NFKBIZ;CHI3L1;AQP4;MSC;SOX10;FOXP3
Emery-Dreifuss muscular dystrophy	9/185	0.9598362739424762	0.9999848984847011	0	0	0.5963186174847517	0.02444462494233242	SOX2;BMP4;RYR2;HECW2;COL6A1;SACS;GPR50;DRD2;RYR3
Familial hypertrophic cardiomyopathy	12/233	0.9598751248349031	0.9999848984847011	0	0	0.632846854884966	0.025916395837868478	SOX2;RYR2;BOLL;DPP6;DAO;ACTN2;ARG1;NTM;TNNI2;NKX2-5;CRYAB;RYR3
Absent T lymphocytes	4/100	0.9600001191652447	0.9999848984847011	0	0	0.4864649681528662	0.019858409879114275	CD40;STAT4;FOXP3;RAG1
Acute myeloblastic leukemia type 6	4/100	0.9600001191652447	0.9999848984847011	0	0	0.4864649681528662	0.019858409879114275	CD40;WT1;MYH11;RUNX1T1
Amebiasis	4/100	0.9600001191652447	0.9999848984847011	0	0	0.4864649681528662	0.019858409879114275	BOLL;FES;CHAD;CABP1
Cytokine receptor deficiency	4/100	0.9600001191652447	0.9999848984847011	0	0	0.4864649681528662	0.019858409879114275	CD40;TNFRSF13B;FOXP3;RAG1
Cytomegalic inclusion disease	4/100	0.9600001191652447	0.9999848984847011	0	0	0.4864649681528662	0.019858409879114275	CD40;MSC;FOXP3;KLRG1
Familial prostate cancer	4/100	0.9600001191652447	0.9999848984847011	0	0	0.4864649681528662	0.019858409879114275	ZEB1;IGFBP3;MSC;NKX3-1
Meconium aspiration syndrome	4/100	0.9600001191652447	0.9999848984847011	0	0	0.4864649681528662	0.019858409879114275	F7;VWF;CHAT;LPO
Myelodysplastic syndromes	4/100	0.9600001191652447	0.9999848984847011	0	0	0.4864649681528662	0.019858409879114275	PDGFRB;WT1;MSC;FOXP3
Parkinson disease juvenile autosomal recessive	4/100	0.9600001191652447	0.9999848984847011	0	0	0.4864649681528662	0.019858409879114275	GPR37;DNAJC6;SNCAIP;IGF2R
Pheochromocytoma-islet cell tumor syndrome	4/100	0.9600001191652447	0.9999848984847011	0	0	0.4864649681528662	0.019858409879114275	PDGFRB;ALK;WT1;FOXP3
Scurvy	4/100	0.9600001191652447	0.9999848984847011	0	0	0.4864649681528662	0.019858409879114275	BOLL;VWF;LCAT;MSC
Acute idiopathic polyneuritis	5/118	0.9603173651669112	0.9999848984847011	0	0	0.5164497989249677	0.020911806600934984	CD40;BDNF;MSC;NGF;FOXP3
Cryptococcosis	5/118	0.9603173651669112	0.9999848984847011	0	0	0.5164497989249677	0.020911806600934984	CD40;BOLL;DAO;LCAT;TDH
Non-Hodgkin lymphoma childhood	5/118	0.9603173651669112	0.9999848984847011	0	0	0.5164497989249677	0.020911806600934984	ALK;CD40;PAX5;MSC;FGF2
T-cell lymphoma 1A	5/118	0.9603173651669112	0.9999848984847011	0	0	0.5164497989249677	0.020911806600934984	SOX2;ALK;WT1;ALDH1A2;PAX5
Mental retardation-polydactyly-uncombable hair	13/249	0.9603251165434019	0.9999848984847011	0	0	0.6418907914309602	0.02598591446868208	BDNF;IGFBP3;CHAT;SOX10;AFF2;NPAS4;CORT;EDNRB;FGF8;FES;COL5A2;SLITRK5;MSC
Polyarteritis nodosa	8/169	0.9604884906774686	0.9999848984847011	0	0	0.5795514940942227	0.02336362135563014	BOLL;VWF;BDNF;LEPR;SAA1;AQP4;NGF;FGF2
T-Lymphocytopenia	3/82	0.9614365408438582	0.9999848984847011	0	0	0.4434891909531138	0.017440973591981393	CD40;FOXP3;RAG1
Osteomyelitis	6/136	0.9615961166469466	0.9999848984847011	0	0	0.5385400313971742	0.021089633493780284	ALK;DAO;NCF1;NTM;LEPR;MSC
Supraglottic laryngeal cancer	7/153	0.9616407359211906	0.9999848984847011	0	0	0.5593097359057968	0.021877038699160904	MAPK10;BOLL;MMP2;NMU;FGF2;PIK3R5;KLF17
Anthrax	4/101	0.962176640490218	0.9999848984847011	0	0	0.48142359971107757	0.018562359112995273	CD40;BOLL;CHAD;MSC
Homologous wasting disease	4/101	0.962176640490218	0.9999848984847011	0	0	0.48142359971107757	0.018562359112995273	CD40;WT1;MSC;FOXP3
Intrahepatic cholangiocarcinoma	4/101	0.962176640490218	0.9999848984847011	0	0	0.48142359971107757	0.018562359112995273	DCC;MMP2;GPC3;FGFR2
Leukemia B-cell chronic	4/101	0.962176640490218	0.9999848984847011	0	0	0.48142359971107757	0.018562359112995273	CD40;ITGA4;PAX5;FOXP3
Methylmalonic acidemia	4/101	0.962176640490218	0.9999848984847011	0	0	0.48142359971107757	0.018562359112995273	SOX2;ALK;ABCA4;AQP2
Primary malignant lymphoma	4/101	0.962176640490218	0.9999848984847011	0	0	0.48142359971107757	0.018562359112995273	ALK;CD40;PAX5;FOXP3
Periarteritis nodosa	8/170	0.9622090811667632	0.9999848984847011	0	0	0.57594248143418	0.022187327003365898	BOLL;VWF;BDNF;LEPR;SAA1;AQP4;NGF;FGF2
Lymphatic filariasis	5/119	0.9623333086239328	0.9999848984847011	0	0	0.5118915836436215	0.019653777213462894	CD40;FLT4;LEPR;SPX;FOXP3
MHC class 1 deficiency	5/119	0.9623333086239328	0.9999848984847011	0	0	0.5118915836436215	0.019653777213462894	C4B;CD40;FOXP3;RAG1;KLRG1
Wegener's granulomatosis	5/119	0.9623333086239328	0.9999848984847011	0	0	0.5118915836436215	0.019653777213462894	CD40;VWF;LEPR;STAT4;FOXP3
Cardiomyopathy dilated with conduction defect type 2	1/40	0.962449597537628	0.9999848984847011	0	0	0.2997212577632158	0.01147140565240155	CHAT
Crohn's disease of the esophagus	1/40	0.962449597537628	0.9999848984847011	0	0	0.2997212577632158	0.01147140565240155	MSC
Inflammatory linear verrucous epidermal nevus	1/40	0.962449597537628	0.9999848984847011	0	0	0.2997212577632158	0.01147140565240155	FGFR2
Macrophagic myofasciitis	1/40	0.962449597537628	0.9999848984847011	0	0	0.2997212577632158	0.01147140565240155	LOX
Orofaciodigital syndrome 3	1/40	0.962449597537628	0.9999848984847011	0	0	0.2997212577632158	0.01147140565240155	CHAT
Pyridoxine-dependent epilepsy	1/40	0.962449597537628	0.9999848984847011	0	0	0.2997212577632158	0.01147140565240155	ALDH7A1
Enchondroma	11/219	0.9626928112695288	0.9999848984847011	0	0	0.6164119789359712	0.023436544056802146	PDGFRB;ANO1;BOLL;FES;CHAD;MSC;SOX10;FGF2;LTBP1;GLI3;GLI2
Goodman syndrome	11/220	0.9641557665858164	0.9999848984847011	0	0	0.6134289658888104	0.022391637967918085	PTPRD;BMP4;GREM1;BDNF;CHAT;PCDH15;LEPR;TWIST1;PRKCQ;MSC;GLI3
Burkitt's lymphoma	4/102	0.9642428082842531	0.9999848984847011	0	0	0.47648511633952945	0.01734984289436043	ALK;CD40;PAX5;MSC
CD4 deficiency	4/102	0.9642428082842531	0.9999848984847011	0	0	0.47648511633952945	0.01734984289436043	CD40;STAT4;FOXP3;RAG1
Lymphosarcoma	4/102	0.9642428082842531	0.9999848984847011	0	0	0.47648511633952945	0.01734984289436043	ALK;CD40;PAX5;FOXP3
Small non-cleaved cell lymphoma	4/102	0.9642428082842531	0.9999848984847011	0	0	0.47648511633952945	0.01734984289436043	ALK;CD40;PAX5;FOXP3
Transitional cell carcinoma	4/102	0.9642428082842531	0.9999848984847011	0	0	0.47648511633952945	0.01734984289436043	WT1;MMP2;KRT7;FGF2
Aicardi-Goutieres syndrome	5/120	0.9642547399141157	0.9999848984847011	0	0	0.507412641671516	0.018469701552857643	LOX;CYP1B1;AQP4;FOXP3;JAM3
Birt-Hogg-Dube syndrome	5/120	0.9642547399141157	0.9999848984847011	0	0	0.507412641671516	0.018469701552857643	ALK;GREM1;WT1;KRT7;MSC
Glycogen storage disease type 0	5/120	0.9642547399141157	0.9999848984847011	0	0	0.507412641671516	0.018469701552857643	GYS1;PGAM2;PRKCQ;SFN;IGF2R
Acute biphenotypic leukemia	13/252	0.9645502147995902	0.9999848984847011	0	0	0.6337290493434367	0.022873426534591314	CD40;CD93;COG1;PAX5;FOXP3;MN1;LYL1;MEIS1;TLX3;WT1;DNER;NKX2-1;IGFBP7
California encephalitis	13/252	0.9645502147995902	0.9999848984847011	0	0	0.6337290493434367	0.022873426534591314	ITGA4;ARG1;BDNF;AQP4;NGF;FGF2;FOXP3;IGF2R;F7;LRRTM2;SACS;EPHB1;RAG1
Cerebral cavernous malformation	13/252	0.9645502147995902	0.9999848984847011	0	0	0.6337290493434367	0.022873426534591314	PDGFRB;ALK;ROBO4;VWF;NGF;FGF2;GLI3;GLI2;ADAMTS5;ESM1;DAO;NOX4;MSC
Resistance to thyroid stimulating hormone	13/252	0.9645502147995902	0.9999848984847011	0	0	0.6337290493434367	0.022873426534591314	ABCC3;FOXE1;IGSF1;IGFBP3;DIO3;LPO;CORT;BOLL;UCP3;GHRH;RCAN2;LEPR;MSC
Trachoma	9/188	0.9646796184180332	0.9999848984847011	0	0	0.5862280686097774	0.021080312535242902	PREX2;GREM1;BOLL;PTPRC;CHAD;LEPR;SACS;FGF2;FOXP3
ZAP-70 deficiency	7/155	0.9650721174885034	0.9999848984847011	0	0	0.5516911295469049	0.01961396980182559	ALK;CD40;NCF1;ITGA4;PRKCQ;FOXP3;RAG1
Human T-cell leukemia virus type 2	6/138	0.9652052651188376	0.9999848984847011	0	0	0.5303223562152134	0.018781095937405932	TFAP2A;DAO;PAX5;FGF2;FOXP3;GLI2
Orthostatic intolerance	6/138	0.9652052651188376	0.9999848984847011	0	0	0.5303223562152134	0.018781095937405932	BOLL;FES;TRIL;MSC;FGF2;ADRA1A
Cerebral palsy mixed	1/41	0.9654105646864966	0.9999848984847011	0	0	0.29221233312142403	0.010286403757823703	FES
Hemoglobin C disease	1/41	0.9654105646864966	0.9999848984847011	0	0	0.29221233312142403	0.010286403757823703	BOLL
Parkinson disease 9	1/41	0.9654105646864966	0.9999848984847011	0	0	0.29221233312142403	0.010286403757823703	PAX6
Phacomatosis fourth	1/41	0.9654105646864966	0.9999848984847011	0	0	0.29221233312142403	0.010286403757823703	ZIC1
Synovitis acne pustulosis hyperostosis osteitis	1/41	0.9654105646864966	0.9999848984847011	0	0	0.29221233312142403	0.010286403757823703	FGFR2
Hemosiderosis	8/172	0.9654490626088231	0.9999848984847011	0	0	0.5688564931626328	0.0200020956234676	BOLL;FGF8;VWF;BDNF;FES;GHRH;SACS;PGR
Pantothenate kinase-associated neurodegeneration	3/84	0.965888201517059	0.9999848984847011	0	0	0.43249168965273355	0.015010569034626924	FES;MSC;SOX10
Choreoacanthocytosis	2/64	0.9661223105750901	0.9999848984847011	0	0	0.3768365755561028	0.012987611258643705	NCF1;GHRH
Exostoses multiple type 2	2/64	0.9661223105750901	0.9999848984847011	0	0	0.3768365755561028	0.012987611258643705	FGF8;FGF2
Angiostrongyliasis	4/103	0.966203620555274	0.9999848984847011	0	0	0.4716464003088207	0.016215523800793552	CD40;LOX;ARG1;FOXP3
Myelofibrosis	4/103	0.966203620555274	0.9999848984847011	0	0	0.4716464003088207	0.016215523800793552	PDGFRB;VWF;WT1;FGF2
Radiation induced cancer	4/103	0.966203620555274	0.9999848984847011	0	0	0.4716464003088207	0.016215523800793552	SOX2;MMP2;MSC;FOXP3
Small intestine cancer	4/103	0.966203620555274	0.9999848984847011	0	0	0.4716464003088207	0.016215523800793552	ALK;CDX1;SOX10;FOXP3
Spondylarthropathy	4/103	0.966203620555274	0.9999848984847011	0	0	0.4716464003088207	0.016215523800793552	CD40;MSC;DKK1;FOXP3
Wiskott Aldrich syndrome	4/103	0.966203620555274	0.9999848984847011	0	0	0.4716464003088207	0.016215523800793552	CD40;PRKCQ;MSC;FOXP3
Siderosis	6/139	0.9668910206647937	0.9999848984847011	0	0	0.5263061991713979	0.01772046039500259	BOLL;FES;IGFBP3;NTM;CHI3L1;LPO
Hereditary spherocytosis	9/190	0.9676097185111718	0.9999848984847011	0	0	0.5796868656558346	0.019087034285670487	PDGFRB;BCAM;BOLL;DAO;TRPC6;ITGA4;FES;SPX;EMP3
Pemphigus	5/122	0.9678295126370314	0.9999848984847011	0	0	0.49868444705920806	0.016306647562536244	C4B;CD40;BOLL;FES;FOXP3
Dancing eyes-dancing feet syndrome	3/85	0.9679278104122994	0.9999848984847011	0	0	0.42719411280681874	0.01392557565115048	ALK;ARX;CHI3L1
Parapsoriasis	3/85	0.9679278104122994	0.9999848984847011	0	0	0.42719411280681874	0.01392557565115048	ALK;FES;FOXP3
Breast cancer male	4/104	0.968063894189492	0.9999848984847011	0	0	0.4669044585987261	0.015154405552554427	ALK;ZEB1;MMP2;PGR
German syndrome	4/104	0.968063894189492	0.9999848984847011	0	0	0.4669044585987261	0.015154405552554427	DPP4;WT1;FOXP3;LOXL1
Lymphoma large-cell	4/104	0.968063894189492	0.9999848984847011	0	0	0.4669044585987261	0.015154405552554427	ALK;CD40;PAX5;FOXP3
Van Benthem-Driessen-Hanveld syndrome	4/104	0.968063894189492	0.9999848984847011	0	0	0.4669044585987261	0.015154405552554427	TFAP2A;EVC;IRF6;MSC
Van Bogaert-Hozay syndrome	4/104	0.968063894189492	0.9999848984847011	0	0	0.4669044585987261	0.015154405552554427	TFAP2A;EVC;IRF6;MSC
Annular pancreas	1/42	0.9681381713527708	0.9999848984847011	0	0	0.2850696974865489	0.009230688760813396	ALDH1A2
Mycobacterium Abscessus	6/140	0.9685016227449863	0.9999848984847011	0	0	0.5223499847700274	0.016717874264501283	DAO;NTM;SFN;EMB;MSC;FOXP3
Infective myositis	5/123	0.9694902707966994	0.9999848984847011	0	0	0.4944313013794817	0.01531987458085253	BMP4;RYR2;VWF;MSC;FOXP3
Amelogenesis imperfecta	7/158	0.9696980073682635	0.9999848984847011	0	0	0.5406416276091743	0.016635861086330722	SOX2;BMP4;CLMP;MSX2;CLDN19;CNGA3;MSC
Churg Strauss syndrome	10/208	0.9697807560391819	0.9999848984847011	0	0	0.5886228008990158	0.018062042353704354	PDGFRB;CD40;FES;ALOX5;MMP2;LEPR;EMB;NGF;FGF2;FOXP3
Post-transplant lymphoproliferative disease	14/272	0.9698087556869951	0.9999848984847011	0	0	0.6319618366129994	0.019373666005967616	ALK;CD40;ANGPT1;DCC;PAX5;FOXP3;FLI1;C4B;F7;PSRC1;STAT4;EVL;EMB;MSC
Berger disease	4/105	0.9698282677576874	0.9999848984847011	0	0	0.462256416724475	0.014161810870044408	C4B;CD40;NPHS2;AQP4
Follicular lymphoma	4/105	0.9698282677576874	0.9999848984847011	0	0	0.462256416724475	0.014161810870044408	ALK;CD40;PAX5;FOXP3
Hand-Schuller-Christian disease	4/105	0.9698282677576874	0.9999848984847011	0	0	0.462256416724475	0.014161810870044408	ALK;CD40;FES;FOXP3
Hyperlipoproteinemia type 3	4/105	0.9698282677576874	0.9999848984847011	0	0	0.462256416724475	0.014161810870044408	C4B;CD40;LCAT;LPO
Inflammatory myofibroblastic tumor	6/141	0.9700400053018681	0.9999848984847011	0	0	0.518452380952381	0.015770266769882073	PDGFRB;ALK;DAO;FES;DCTN1;CHAD
Pulmonary edema of mountaineers	2/66	0.9704980241627155	0.9999848984847011	0	0	0.3650206743002545	0.010930877089830888	ALK;NOX4
Carnitine transporter deficiency	1/43	0.9706507984738203	0.9999848984847011	0	0	0.27826718735809647	0.008289163834048442	SACS
Crigler Najjar syndrome type 2	1/43	0.9706507984738203	0.9999848984847011	0	0	0.27826718735809647	0.008289163834048442	SOX2
Oculomotor apraxia Cogan type	1/43	0.9706507984738203	0.9999848984847011	0	0	0.27826718735809647	0.008289163834048442	BOLL
Vibrio vulnificus infection	1/43	0.9706507984738203	0.9999848984847011	0	0	0.27826718735809647	0.008289163834048442	CD40
Allergic angiitis	10/209	0.9710319568522059	0.9999848984847011	0	0	0.5856327674176509	0.01721520224024916	PDGFRB;CD40;FES;ALOX5;MMP2;LEPR;EMB;NGF;FGF2;FOXP3
Nephrocalcinosis	5/124	0.9710713528968192	0.9999848984847011	0	0	0.4902496371397507	0.014391439615790237	FES;CLDN19;SFN;AQP2;MSC
Anaplastic oligoastrocytoma	4/106	0.9715012044128363	0.9999848984847011	0	0	0.4576995129261896	0.013233360938500782	SOX2;SOX17;CHI3L1;SOX10
Andersen Tawil syndrome	4/106	0.9715012044128363	0.9999848984847011	0	0	0.4576995129261896	0.013233360938500782	RYR2;KCNE5;CACNA1S;RYR3
Hantavirus pulmonary syndrome	4/106	0.9715012044128363	0.9999848984847011	0	0	0.4576995129261896	0.013233360938500782	CD40;ROBO4;MSC;ROBO1
Heavy metal poisoning	4/106	0.9715012044128363	0.9999848984847011	0	0	0.4576995129261896	0.013233360938500782	BDNF;CHAT;LPO;NGF
Langerhans cell histiocytosis	4/106	0.9715012044128363	0.9999848984847011	0	0	0.4576995129261896	0.013233360938500782	ALK;CD40;FES;FOXP3
Plasma cell leukemia	4/106	0.9715012044128363	0.9999848984847011	0	0	0.4576995129261896	0.013233360938500782	ALK;CD40;PAX5;FGF2
Protein S deficiency	4/106	0.9715012044128363	0.9999848984847011	0	0	0.4576995129261896	0.013233360938500782	C4B;THBD;VWF;DNAJC6
Arginase deficiency	13/258	0.9718192680535235	0.9999848984847011	0	0	0.618005203362575	0.017665944496975373	CD40;ARG1;BDNF;CHRNA7;CHAT;FOXP3;BOLL;PTPRC;LOX;FES;CNR1;ALOX5;MSC
ITCH E3 ubiquitin ligase deficiency	2/67	0.9724761958046129	0.9999848984847011	0	0	0.359385398316696	0.010030331862913022	MMP2;FOXP3
Turcot syndrome	2/67	0.9724761958046129	0.9999848984847011	0	0	0.359385398316696	0.010030331862913022	NKX2-1;PGR
Alveolar echinococcosis	5/125	0.9725761671153161	0.9999848984847011	0	0	0.4861376673040153	0.013517974507992737	SOX2;CD40;PGR;FOXP3;GALP
Ichthyosis lamellar 1	5/125	0.9725761671153161	0.9999848984847011	0	0	0.4861376673040153	0.013517974507992737	NIPAL4;LOX;IGFBP3;ABCA4;CYP1B1
Indolent B cell lymphoma	5/125	0.9725761671153161	0.9999848984847011	0	0	0.4861376673040153	0.013517974507992737	ALK;CD40;TRIL;PAX5;FOXP3
Typhoid fever	5/125	0.9725761671153161	0.9999848984847011	0	0	0.4861376673040153	0.013517974507992737	CD40;BOLL;CHAD;LPO;MSC
Heparin induced thrombocytopenia	9/194	0.9728202376156362	0.9999848984847011	0	0	0.5670287539936102	0.01562502422494149	CD40;LOX;VWF;ALOX5;CHAD;ERFE;MSC;FGF2;RAG1
Botulism	6/143	0.9729114087955096	0.9999848984847011	0	0	0.5108278712945032	0.014028482955453466	F7;BOLL;SYT1;NTM;CHAD;MSC
Cardiac diverticulum	1/44	0.9729653796876238	0.9999848984847011	0	0	0.271781073049572	0.007448643650132229	GPC3
Idiopathic eosinophilic chronic pneumopathy	1/44	0.9729653796876238	0.9999848984847011	0	0	0.271781073049572	0.007448643650132229	PDGFRB
Laryngeal papillomatosis	1/44	0.9729653796876238	0.9999848984847011	0	0	0.271781073049572	0.007448643650132229	BOLL
Acute myeloblastic leukemia type 2	4/107	0.9730869959740778	0.9999848984847011	0	0	0.4532310926968029	0.012364955831292435	TFAP2A;WT1;MYH11;RUNX1T1
Adrenocortical carcinoma	4/107	0.9730869959740778	0.9999848984847011	0	0	0.4532310926968029	0.012364955831292435	NR5A1;IGFBP3;TCF21;IGF2R
Giant platelet syndrome	4/107	0.9730869959740778	0.9999848984847011	0	0	0.4532310926968029	0.012364955831292435	SOX2;VWF;IL12A;FLI1
Graves' disease	4/107	0.9730869959740778	0.9999848984847011	0	0	0.4532310926968029	0.012364955831292435	TRO;CD40;MSC;FOXP3
Lowe oculocerebrorenal syndrome	4/107	0.9730869959740778	0.9999848984847011	0	0	0.4532310926968029	0.012364955831292435	ARX;CHAT;IGF2R;TJP3
Oculocerebrorenal syndrome	4/107	0.9730869959740778	0.9999848984847011	0	0	0.4532310926968029	0.012364955831292435	ARX;CHAT;IGF2R;TJP3
Optic atrophy 1	18/338	0.9735803811196638	0.9999848984847011	0	0	0.654538881748072	0.01752520549588468	NKX6-2;MME;BDNF;DCTN1;COL11A1;PAX6;OMA1;HSPB3;AQP2;NGF;NR2E3;USH2A;SOX2;CALB2;SALL1;CYP1B1;NEFL;EMB
Acetyl-carnitine deficiency	6/144	0.9742498623513305	0.9999848984847011	0	0	0.5070984915705412	0.013228919753905144	DPP4;BDNF;CHAT;SACS;PRKCQ;NGF
Hepatorenal syndrome	6/144	0.9742498623513305	0.9999848984847011	0	0	0.5070984915705412	0.013228919753905144	BOLL;DAO;EVC;KRT18;EVL;AQP2
Thrombocytopenia x-linked	6/144	0.9742498623513305	0.9999848984847011	0	0	0.5070984915705412	0.013228919753905144	BCAM;CD40;PTPRC;VWF;MSC;FOXP3
Best vitelliform macular dystrophy	2/68	0.9743259679255443	0.9999848984847011	0	0	0.35392088827203333	0.00920525650271758	ABCA4;CFB
Acute promyelocytic leukemia	4/108	0.9745897663362689	0.9999848984847011	0	0	0.4488486036256737	0.011552756663342137	WT1;ALOX5;MYH11;RUNX1T1
Compartment syndrome	4/108	0.9745897663362689	0.9999848984847011	0	0	0.4488486036256737	0.011552756663342137	CD40;SACS;MSC;FOXP3
Dystonia 1	4/108	0.9745897663362689	0.9999848984847011	0	0	0.4488486036256737	0.011552756663342137	BDNF;ARX;NKX2-1;DRD2
Gastrointestinal Stromal Tumors	4/108	0.9745897663362689	0.9999848984847011	0	0	0.4488486036256737	0.011552756663342137	PDGFRB;ALK;ANO1;PRKCQ
Hemorrhagic proctocolitis	4/108	0.9745897663362689	0.9999848984847011	0	0	0.4488486036256737	0.011552756663342137	CD40;ITGA4;MSC;FOXP3
Multiple endocrine neoplasia type 2	4/108	0.9745897663362689	0.9999848984847011	0	0	0.4488486036256737	0.011552756663342137	PNMT;BOLL;WT1;NGF
Nasopharyngeal carcinoma	4/108	0.9745897663362689	0.9999848984847011	0	0	0.4488486036256737	0.011552756663342137	SOX2;CD40;MMP2;FOXP3
Cervical dystonia	13/261	0.9749264840775658	0.9999848984847011	0	0	0.6104285920935711	0.015500742511430365	BDNF;KCNA1;PRCD;AARD;BOLL;FGF14;COL6A1;NKX2-1;SACS;TNNI2;MSC;DRD2;SLC18A3
Neutropenia chronic familial	3/89	0.9749890213584375	0.9999848984847011	0	0	0.4072358000384883	0.010314903349756155	CD40;IGFBP3;FOXP3
Relapsing polychondritis	3/89	0.9749890213584375	0.9999848984847011	0	0	0.4072358000384883	0.010314903349756155	C4B;CHAD;NGF
Hereditary peripheral nervous disorder	14/277	0.9750063915065256	0.9999848984847011	0	0	0.6197767378375744	0.015687325575977802	EPHA5;ALK;EPHA6;BDNF;DCTN1;LCAT;EMP3;HSPB3;NGF;SOX10;DNAJC6;SCN9A;NEFL;MYO1H
Enterobiasis	1/45	0.9750975158416255	0.9999848984847011	0	0	0.26558978211870776	0.00669758914109561	FOXP3
Factor X deficiency	1/45	0.9750975158416255	0.9999848984847011	0	0	0.26558978211870776	0.00669758914109561	F7
Familial hypocalciuric hypercalcemia	1/45	0.9750975158416255	0.9999848984847011	0	0	0.26558978211870776	0.00669758914109561	GHRH
Oral pharyngeal disorders	5/127	0.9753700402727179	0.9999848984847011	0	0	0.47811595565725273	0.011923423760975983	CD40;BOLL;MSC;FGF2;FOXP3
Congenital human immunodeficiency virus	13/262	0.9758914379962847	0.9999848984847011	0	0	0.6079436258808456	0.014836213882610076	CD40;VWF;IGFBP3;NTM;FGF2;FOXP3;C4B;TRO;BOLL;GHRH;TDH;EVL;RAG1
Light chain deposition disease	12/246	0.9759660966689325	0.9999848984847011	0	0	0.5972618930365409	0.014529847009143513	C4B;PDGFRB;ALK;CD40;COL15A1;LOX;NPHS2;MMP2;SAA1;CYP1B1;AQP4;MSC
Bullous pemphigoid	4/109	0.9760134754639259	0.9999848984847011	0	0	0.44454959053685167	0.010793168757335932	C4B;CD40;MSC;FOXP3
Neurosyphilis	4/109	0.9760134754639259	0.9999848984847011	0	0	0.44454959053685167	0.010793168757335932	C4B;BOLL;NKX1-1;AQP4
Opisthorchiasis	8/180	0.9760415653965312	0.9999848984847011	0	0	0.5421604443256408	0.013147448232746415	CD40;DAO;FES;IGFBP3;MMP2;WNT5A;LPO;FOXP3
Pyoderma gangrenosum	8/180	0.9760415653965312	0.9999848984847011	0	0	0.5421604443256408	0.013147448232746415	CD40;FES;MMP2;MSC;FOXP3;CARD14;FGFR2;RAG1
Sutton disease 2	1/46	0.977061579599383	0.9999848984847011	0	0	0.2596736596736597	0.006025882986806297	CD40
Myoclonus ataxia	9/198	0.9772570165682483	0.9999848984847011	0	0	0.5549064354176175	0.012765952396274165	DPP6;ARG1;NOVA1;DNER;CHAT;NKX2-1;SACS;SAT2;ZIC4
Autoimmune hepatitis	4/110	0.9773619235757155	0.9999848984847011	0	0	0.44033169090253577	0.0100828259135481	CD40;BOLL;STAT4;FOXP3
Hypoadrenalism	4/110	0.9773619235757155	0.9999848984847011	0	0	0.44033169090253577	0.0100828259135481	NR5A1;CORT;GHRH;MSC
Leukodystrophy	4/110	0.9773619235757155	0.9999848984847011	0	0	0.44033169090253577	0.0100828259135481	NKX6-2;MSC;SOX10;IGF2R
Polycythemia vera	4/110	0.9773619235757155	0.9999848984847011	0	0	0.44033169090253577	0.0100828259135481	PDGFRB;BCAM;BOLL;VWF
Williams syndrome	4/110	0.9773619235757155	0.9999848984847011	0	0	0.44033169090253577	0.0100828259135481	NCF1;WT1;CHAT;FOXP3
Lip and oral cavity cancer	13/264	0.9777213722185809	0.9999848984847011	0	0	0.6030330950381689	0.01358666429616913	PDGFRB;ALK;FOXG1;MMP2;WNT5A;SOX10;FGF2;FOXP3;SOX2;BOLL;NMU;MSC;FGFR2
Acute myeloblastic leukemia type 7	5/129	0.9778968490177288	0.9999848984847011	0	0	0.4703530089023212	0.010512900487345616	TFAP2A;CD40;WT1;MYH11;RUNX1T1
Chikungunya	6/147	0.9779070450218309	0.9999848984847011	0	0	0.496227746417716	0.011086055094554462	CD40;ARG1;SFN;MSC;DDO;RAG1
Ovarian low malignant potential tumor	18/344	0.9785826604920815	0.9999848984847011	0	0	0.6422792436166354	0.013905357809576923	CD40;DCC;IGFBP3;PRCD;KRT7;OLFM4;LTBP1;PAX1;MLLT11;CALB2;THBD;SOX18;WT1;NOXA1;ZIC1;GRB10;CYP1B1;MSC
Congenital nonhemolytic jaundice	4/111	0.9786387549946999	0.9999848984847011	0	0	0.43619263051372104	0.009418575925161725	CD40;VWF;DSE;FOXP3
Infectious arthritis	4/111	0.9786387549946999	0.9999848984847011	0	0	0.43619263051372104	0.009418575925161725	CD40;NTM;MSC;FOXP3
Peripheral T-cell lymphoma	4/111	0.9786387549946999	0.9999848984847011	0	0	0.43619263051372104	0.009418575925161725	ALK;CD40;PAX5;FOXP3
Whooping cough	4/111	0.9786387549946999	0.9999848984847011	0	0	0.43619263051372104	0.009418575925161725	C4B;BOLL;MSC;FOXP3
Atypical lipodystrophy	1/47	0.978870811791945	0.9999848984847011	0	0	0.2540147599436137	0.005424638753954514	DCTN1
Crigler Najjar syndrome type 1	1/47	0.978870811791945	0.9999848984847011	0	0	0.2540147599436137	0.005424638753954514	SOX2
Medium-chain acyl-coenzyme A dehydrogenase deficiency	1/47	0.978870811791945	0.9999848984847011	0	0	0.2540147599436137	0.005424638753954514	GLDC
Roberts syndrome	1/47	0.978870811791945	0.9999848984847011	0	0	0.2540147599436137	0.005424638753954514	TWIST1
Ruvalcaba syndrome	1/47	0.978870811791945	0.9999848984847011	0	0	0.2540147599436137	0.005424638753954514	CHAD
Hemochromatosis type 3	6/148	0.9790147891606359	0.9999848984847011	0	0	0.4927062374245473	0.010449575101758726	DAO;DMRT1;WNT5A;COL5A2;STAT4;EMB
Zellweger syndrome	6/148	0.9790147891606359	0.9999848984847011	0	0	0.4927062374245473	0.010449575101758726	ALK;PEX5L;ALOX5;CHAT;KLHL13;DDO
Idiopathic thrombocytopenic purpura	5/130	0.9790674170309641	0.9999848984847011	0	0	0.46656469088591457	0.009870071369050111	CD40;TNFRSF13B;VWF;MSC;FOXP3
Chondrocalcinosis 1	3/92	0.9792871334613575	0.9999848984847011	0	0	0.3934443816648667	0.008234943111185628	ADAMTS5;NGF;FGF2
Linear porokeratosis	3/92	0.9792871334613575	0.9999848984847011	0	0	0.3934443816648667	0.008234943111185628	CORT;FOXP3;FGFR2
Porokeratosis of Mibelli	3/92	0.9792871334613575	0.9999848984847011	0	0	0.3934443816648667	0.008234943111185628	CORT;FOXP3;FGFR2
Porokeratosis plantaris palmaris et disseminata	3/92	0.9792871334613575	0.9999848984847011	0	0	0.3934443816648667	0.008234943111185628	CORT;FOXP3;FGFR2
Cutaneous mastocytosis	7/166	0.979428606889334	0.9999848984847011	0	0	0.5132147716463378	0.01066764711608242	BOLL;B3GAT1;LEPR;MSC;FGF2;SOX10;FOXP3
Esophageal varices	4/112	0.9798474629373973	0.9999848984847011	0	0	0.43213021939136587	0.008797466676812301	DAO;VWF;FES;EVL
Hyperlipoproteinemia type 2	4/112	0.9798474629373973	0.9999848984847011	0	0	0.43213021939136587	0.008797466676812301	CD40;BOLL;VWF;LCAT
Kimura disease	4/112	0.9798474629373973	0.9999848984847011	0	0	0.43213021939136587	0.008797466676812301	CD40;BDNF;FGF2;FOXP3
Paroxysmal cold hemoglobinuria	4/112	0.9798474629373973	0.9999848984847011	0	0	0.43213021939136587	0.008797466676812301	C4B;BOLL;VWF;WT1
Paroxysmal nocturnal hemoglobinuria	4/112	0.9798474629373973	0.9999848984847011	0	0	0.43213021939136587	0.008797466676812301	C4B;BOLL;VWF;WT1
Toxocariasis	4/112	0.9798474629373973	0.9999848984847011	0	0	0.43213021939136587	0.008797466676812301	BOLL;DAO;AQP4;FOXP3
Angioimmunoblastic lymphadenopathy with dysproteinemia	6/149	0.9800707112133793	0.9999848984847011	0	0	0.4892339803054089	0.00984855185229418	ALK;CD40;TNFRSF8;PAX5;FGF2;FOXP3
Corticobasal degeneration	8/184	0.9801360500569084	0.9999848984847011	0	0	0.5297225124811332	0.010628294413952926	GLDC;BDNF;CHAT;CHAD;EN1;CHI3L1;NGF;CRHR1
Exogenous lipoid pneumonia	14/283	0.9801719620022311	0.9999848984847011	0	0	0.6057525498045944	0.012131558528426544	CD40;MMP2;WNT5A;LCAT;LPO;FOXP3;C4B;SOX2;BOLL;FES;ALOX5;CYP1B1;NOX4;PTGES
Leukoplakia	5/131	0.9801797791026583	0.9999848984847011	0	0	0.46283650490151446	0.009265651770655976	BOLL;DCC;CYP1B1;MSC;FOXP3
Neonatal onset multisystem inflammatory disease (NOMID)	5/131	0.9801797791026583	0.9999848984847011	0	0	0.46283650490151446	0.009265651770655976	CD40;MSC;SOX10;DKK1;CARD14
Zygomycosis	5/131	0.9801797791026583	0.9999848984847011	0	0	0.46283650490151446	0.009265651770655976	PDGFRB;BOLL;FES;SACS;MSC
Antisynthetase syndrome	1/48	0.9805374109560114	0.9999848984847011	0	0	0.24859666445739947	0.004886037944797605	MSC
Erythroplakia	1/48	0.9805374109560114	0.9999848984847011	0	0	0.24859666445739947	0.004886037944797605	DCC
Nephronophthisis 1	1/48	0.9805374109560114	0.9999848984847011	0	0	0.24859666445739947	0.004886037944797605	GLI3
Primary hyperoxaluria type 1	1/48	0.9805374109560114	0.9999848984847011	0	0	0.24859666445739947	0.004886037944797605	MSC
Senior Loken Syndrome	1/48	0.9805374109560114	0.9999848984847011	0	0	0.24859666445739947	0.004886037944797605	PGR
Twin twin transfusion syndrome	3/93	0.980556170309567	0.9999848984847011	0	0	0.3890515595162317	0.0076391625947066985	FES;NTM;SACS
Agammaglobulinemia X-linked type 2	2/72	0.9805932149007102	0.9999848984847011	0	0	0.3336241366775718	0.006538222079746547	CD40;TNFRSF13B
Lymphogranuloma venereum	2/72	0.9805932149007102	0.9999848984847011	0	0	0.3336241366775718	0.006538222079746547	BOLL;SACS
Hemiplegia	4/113	0.9809913931906354	0.9999848984847011	0	0	0.4281423479226319	0.008216733670800553	COL4A2;BDNF;FES;MSC
Rheumatoid nodulosis	4/113	0.9809913931906354	0.9999848984847011	0	0	0.4281423479226319	0.008216733670800553	C4B;BOLL;VWF;FOXP3
Kohler disease	6/150	0.9810769951184158	0.9999848984847011	0	0	0.48580994897959184	0.009281076564211744	LOX;VWF;WT1;AQP4;FGF2;FOXP3
Congenital generalized lipodystrophy type 1	3/94	0.9817507476890079	0.9999848984847011	0	0	0.3847552829093249	0.007086355059192678	SOX2;BDNF;GHRH
Congenital generalized lipodystrophy type 2	3/94	0.9817507476890079	0.9999848984847011	0	0	0.3847552829093249	0.007086355059192678	SOX2;BDNF;GHRH
Late acute graft versus host disease	3/94	0.9817507476890079	0.9999848984847011	0	0	0.3847552829093249	0.007086355059192678	MSC;FOXP3;RAG1
Abetalipoproteinemia	2/73	0.9819113641010484	0.9999848984847011	0	0	0.32890728595491525	0.006003950986734409	SACS;LCAT
Keshan disease	2/73	0.9819113641010484	0.9999848984847011	0	0	0.32890728595491525	0.006003950986734409	PDGFRB;LPO
Acquired hemophilia	6/151	0.9820357480385873	0.9999848984847011	0	0	0.4824331456720619	0.008745339649911761	CD40;BOLL;DAO;VWF;CHAT;LEPR
Glutaric acidemia type II	1/49	0.9820726151171904	0.9999848984847011	0	0	0.24340432294977749	0.004403190826093966	ALK
Hypoaldosteronism	1/49	0.9820726151171904	0.9999848984847011	0	0	0.24340432294977749	0.004403190826093966	DAO
Hyporeninemic hypoaldosteronism	1/49	0.9820726151171904	0.9999848984847011	0	0	0.24340432294977749	0.004403190826093966	DAO
McDonough syndrome	1/49	0.9820726151171904	0.9999848984847011	0	0	0.24340432294977749	0.004403190826093966	CD40
Olmsted syndrome	1/49	0.9820726151171904	0.9999848984847011	0	0	0.24340432294977749	0.004403190826093966	LOX
Periodic fever aphthous stomatitis pharyngitis and adenitis	1/49	0.9820726151171904	0.9999848984847011	0	0	0.24340432294977749	0.004403190826093966	MSC
X-linked hypohidrotic ectodermal dysplasia	1/49	0.9820726151171904	0.9999848984847011	0	0	0.24340432294977749	0.004403190826093966	CD40
Immune thrombocytopenia	4/114	0.9820737491838549	0.9999848984847011	0	0	0.42422698320787494	0.0076737877872803985	CD40;VWF;MSC;FOXP3
Legionellosis	4/114	0.9820737491838549	0.9999848984847011	0	0	0.42422698320787494	0.0076737877872803985	CD40;BOLL;DAO;SACS
SARS	4/114	0.9820737491838549	0.9999848984847011	0	0	0.42422698320787494	0.0076737877872803985	DPP4;CD40;PAX6;MSC
Nijmegen breakage syndrome	11/237	0.9822966407183247	0.9999848984847011	0	0	0.5667566909562392	0.010123372942681263	SOX2;PDGFRB;ALK;CD40;BDNF;MMP2;TWIST1;NOX4;SFN;FGF2;RAG1
Epimerase deficiency	8/187	0.9827721940937891	0.9999848984847011	0	0	0.5207588632747562	0.00904971173590706	PDGFRB;BOLL;KCND2;KCNA1;DSE;LPO;FGF2;GALP
Hemochromatosis type 2	10/221	0.9827864532951444	0.9999848984847011	0	0	0.551963006509012	0.009583966729675457	PDGFRB;BMP4;DAO;LOX;DCC;WNT5A;COL5A2;STAT4;EMB;IGF2R
Cerebrotendinous xanthomatosis	3/95	0.9828749664931293	0.9999848984847011	0	0	0.38055240361995957	0.006573419717347895	SOX2;LCAT;CRYAB
Biliary hypoplasia	6/152	0.9829490026023369	0.9999848984847011	0	0	0.4791025999440872	0.008239625451472964	PDGFRB;DAO;KRT7;LCAT;PTF1A;SOX10
Good syndrome	4/115	0.9830975956910883	0.9999848984847011	0	0	0.42038216560509556	0.007166204437348534	VWF;FES;WT1;MSC
Kawasaki syndrome	4/115	0.9830975956910883	0.9999848984847011	0	0	0.42038216560509556	0.007166204437348534	PTCRA;CD40;VWF;FOXP3
Maple syrup urine disease	4/115	0.9830975956910883	0.9999848984847011	0	0	0.42038216560509556	0.007166204437348534	BDNF;CHAD;MKRN3;NGF
Orofaciodigital syndrome 1	2/74	0.983142389520568	0.9999848984847011	0	0	0.3243214588634436	0.005513892035940185	FGF8;CHAT
Renal pelvis and ureter transitional cell cancer	2/74	0.983142389520568	0.9999848984847011	0	0	0.3243214588634436	0.005513892035940185	LEPR;FGF2
Renal carcinoma familial	5/134	0.9831934624772799	0.9999848984847011	0	0	0.4519987549468629	0.00766109412908751	PDGFRB;ALK;ZEB1;WT1;MMP2
Fused mandibular incisors	1/50	0.9834867771881238	0.9999848984847011	0	0	0.23842391374858907	0.003970017066530048	DCC
Glycogen storage disease type 5	1/50	0.9834867771881238	0.9999848984847011	0	0	0.23842391374858907	0.003970017066530048	SOX2
Mycoplasmal pneumonia	6/153	0.9838187183649587	0.9999848984847011	0	0	0.4758173677634319	0.007762307631693092	F7;CD40;BOLL;CHAD;SACS;MSC
Nasal polyposis familial	6/153	0.9838187183649587	0.9999848984847011	0	0	0.4758173677634319	0.007762307631693092	NFAM1;CYP2R1;AQP4;IL12A;FOXP3;FGFR2
Gordon syndrome	7/171	0.9839467012213586	0.9999848984847011	0	0	0.4974317866982116	0.008050211605810247	LOX;CHAT;PIEZO2;SFN;IRF6;SOX10;FOXP3
Clostridium sordellii	2/75	0.9842918288351954	0.9999848984847011	0	0	0.3198612708703684	0.005064316123761505	PDGFRB;MSC
Impairment of oral perception	2/75	0.9842918288351954	0.9999848984847011	0	0	0.3198612708703684	0.005064316123761505	CHAT;PCDH15
Spasticity mental retardation	13/273	0.9844949092876447	0.9999848984847011	0	0	0.5818705957719411	0.009092630992356784	NKX6-2;GLDC;ARG1;FOXG1;ARX;MAGI2;CHAT;NGF;ZEB2;FES;SACS;CRYAB;SLC18A3
Rectosigmoid neoplasm	6/154	0.984646783168146	0.9999848984847011	0	0	0.4725765306122449	0.0073118448571081315	ALK;DAO;LEPR;SAA1;THBS2;FGFR2
Noonan syndrome SOS1	1/51	0.9847894350439519	0.9999848984847011	0	0	0.2336427209154482	0.0035811429618506745	IGFBP3
Peroxisome biogenesis disorders	1/51	0.9847894350439519	0.9999848984847011	0	0	0.2336427209154482	0.0035811429618506745	PEX5L
Cafe au lait spots multiple	3/97	0.9849277228682902	0.9999848984847011	0	0	0.3724149139320395	0.005655872113458923	RYR2;FES;RYR3
Chronic progressive external ophthalmoplegia	5/136	0.9849571915909979	0.9999848984847011	0	0	0.4450493580293764	0.006745657209882351	FOXC2;BOLL;LOX;CHAT;PHOX2A
Conn's syndrome	4/117	0.9849813556959721	0.9999848984847011	0	0	0.412896680006764	0.00624818635082855	BOLL;CLCNKA;AQP2;CACNA1H
Parsonage Turner syndrome	2/76	0.9853648886345827	0.9999848984847011	0	0	0.3155216284987277	0.004651817749658515	NMU;MSC
Lamellar ichthyosis	7/173	0.9854802849852664	0.9999848984847011	0	0	0.4913848117421825	0.007187071737107497	NIPAL4;LOX;FES;IGFBP3;ABCA4;TACSTD2;CYP1B1
Gliosarcoma	11/242	0.9857375675271252	0.9999848984847011	0	0	0.5543368979069555	0.0079631152276953	SOX2;PDGFRB;VWF;FES;GALR1;CHAD;KRT7;CACNA1S;FGF2;FOXP3;FREM2
Acrodermatitis	4/118	0.9858467473008963	0.9999848984847011	0	0	0.4092524304391552	0.005833633586387988	ALK;SOX10;CARD14;SLC39A4
Allain-Babin-Demarquez syndrome	4/118	0.9858467473008963	0.9999848984847011	0	0	0.4092524304391552	0.005833633586387988	BDNF;AQP4;MSC;FGFR2
Ameloonychohypohidrotic syndrome	4/118	0.9858467473008963	0.9999848984847011	0	0	0.4092524304391552	0.005833633586387988	BDNF;AQP4;MSC;FGFR2
Brachioskeletogenital syndrome	4/118	0.9858467473008963	0.9999848984847011	0	0	0.4092524304391552	0.005833633586387988	BDNF;AQP4;MSC;FGFR2
Camptodactyly-ichthyosis syndrome	4/118	0.9858467473008963	0.9999848984847011	0	0	0.4092524304391552	0.005833633586387988	BDNF;AQP4;MSC;FGFR2
Cleidorhizomelic syndrome	4/118	0.9858467473008963	0.9999848984847011	0	0	0.4092524304391552	0.005833633586387988	BDNF;AQP4;MSC;FGFR2
Corneodermatoosseous syndrome	4/118	0.9858467473008963	0.9999848984847011	0	0	0.4092524304391552	0.005833633586387988	BDNF;AQP4;MSC;FGFR2
Cramp-fasciculations syndrome	4/118	0.9858467473008963	0.9999848984847011	0	0	0.4092524304391552	0.005833633586387988	BDNF;AQP4;MSC;FGFR2
Craniofaciocardioskeletal syndrome	4/118	0.9858467473008963	0.9999848984847011	0	0	0.4092524304391552	0.005833633586387988	BDNF;AQP4;MSC;FGFR2
Dauwerse-Peters syndrome	4/118	0.9858467473008963	0.9999848984847011	0	0	0.4092524304391552	0.005833633586387988	BDNF;AQP4;MSC;FGFR2
Erysipelas	4/118	0.9858467473008963	0.9999848984847011	0	0	0.4092524304391552	0.005833633586387988	BOLL;FES;SAA1;LPO
Kozlowski-Krajewska syndrome	4/118	0.9858467473008963	0.9999848984847011	0	0	0.4092524304391552	0.005833633586387988	BDNF;AQP4;MSC;FGFR2
Levy-Yeboa syndrome	4/118	0.9858467473008963	0.9999848984847011	0	0	0.4092524304391552	0.005833633586387988	BDNF;AQP4;MSC;FGFR2
Oculorenocerebellar syndrome	4/118	0.9858467473008963	0.9999848984847011	0	0	0.4092524304391552	0.005833633586387988	BDNF;AQP4;MSC;FGFR2
Otoonychoperoneal syndrome	4/118	0.9858467473008963	0.9999848984847011	0	0	0.4092524304391552	0.005833633586387988	BDNF;AQP4;MSC;FGFR2
Picardi-Lassueur-Little syndrome	4/118	0.9858467473008963	0.9999848984847011	0	0	0.4092524304391552	0.005833633586387988	BDNF;AQP4;MSC;FGFR2
Podder-Tolmie syndrome	4/118	0.9858467473008963	0.9999848984847011	0	0	0.4092524304391552	0.005833633586387988	BDNF;AQP4;MSC;FGFR2
Polycystic liver disease	4/118	0.9858467473008963	0.9999848984847011	0	0	0.4092524304391552	0.005833633586387988	AQP2;MSC;SSTR3;GLI3
Renoanogenital syndrome	4/118	0.9858467473008963	0.9999848984847011	0	0	0.4092524304391552	0.005833633586387988	BDNF;AQP4;MSC;FGFR2
Retinohepatoendocrinologic syndrome	4/118	0.9858467473008963	0.9999848984847011	0	0	0.4092524304391552	0.005833633586387988	BDNF;AQP4;MSC;FGFR2
Rowley-Rosenberg syndrome	4/118	0.9858467473008963	0.9999848984847011	0	0	0.4092524304391552	0.005833633586387988	BDNF;AQP4;MSC;FGFR2
Sosby syndrome	4/118	0.9858467473008963	0.9999848984847011	0	0	0.4092524304391552	0.005833633586387988	BDNF;AQP4;MSC;FGFR2
Syndactyly-polydactyly-earlobe syndrome	4/118	0.9858467473008963	0.9999848984847011	0	0	0.4092524304391552	0.005833633586387988	BDNF;AQP4;MSC;FGFR2
Thyrocerebral-retinal syndrome	4/118	0.9858467473008963	0.9999848984847011	0	0	0.4092524304391552	0.005833633586387988	BDNF;AQP4;MSC;FGFR2
Velofacioskeletal syndrome	4/118	0.9858467473008963	0.9999848984847011	0	0	0.4092524304391552	0.005833633586387988	BDNF;AQP4;MSC;FGFR2
Aneurysm of sinus of Valsalva	1/52	0.9859893753307312	0.9999848984847011	0	0	0.22904902584046968	0.0032318130317012875	BOLL
Congenital herpes simplex	1/52	0.9859893753307312	0.9999848984847011	0	0	0.22904902584046968	0.0032318130317012875	COL4A2
Reed syndrome	15/308	0.9860275314510127	0.9999848984847011	0	0	0.5954525851217307	0.008378614757438351	CD40;VWF;ARG1;BDNF;LCAT;AQP4;KCNA5;NRG1;SEMA3E;PAX5;NGF;GLI3;DPP4;FAT3;MSC
Insulin autoimmune syndrome	10/226	0.9862365546590597	0.9999848984847011	0	0	0.5390380789997158	0.007470550140338761	CD40;GHRH;IGFBP3;CHAT;STAT4;INSM2;LTBR;MSC;FGF2;FOXP3
Tyrosinemia type 2	2/77	0.9863664617187978	0.9999848984847011	0	0	0.3112977099236641	0.004273285894487236	PTPRC;FES
Hemochromatosis type 4	5/138	0.9865453577862993	0.9999848984847011	0	0	0.43830896553046095	0.005937322762922613	BMP4;DAO;COL5A2;STAT4;EMB
TAU syndrome	5/138	0.9865453577862993	0.9999848984847011	0	0	0.43830896553046095	0.005937322762922613	LOX;BDNF;MAP4;NGF;CRHR1
Gianotti Crosti syndrome	4/119	0.986664594523004	0.9999848984847011	0	0	0.40567155912489616	0.005446189556540896	ALK;SOX10;CARD14;SLC39A4
Lichen sclerosis	4/119	0.986664594523004	0.9999848984847011	0	0	0.40567155912489616	0.005446189556540896	NTNG1;VWF;IRF6;FOXP3
Syringocystadenoma papilliferum	1/53	0.9870946927339601	0.9999848984847011	0	0	0.22463201134529806	0.0029178135278030096	SOX10
Castleman's disease	5/139	0.987278718415295	0.9999848984847011	0	0	0.43501422143584184	0.005569439197004369	C4B;ALK;CD40;PAX5;FGF2
Ceroid lipofuscinosis neuronal 5	5/139	0.987278718415295	0.9999848984847011	0	0	0.43501422143584184	0.005569439197004369	OSTM1;CHRNA7;KCNQ3;NR2E3;IGF2R
Shwachman-Diamond syndrome	5/139	0.987278718415295	0.9999848984847011	0	0	0.43501422143584184	0.005569439197004369	WT1;ABCA4;MSC;PTF1A;SGK2
Congenital heart block	2/78	0.9873011445914329	0.9999848984847011	0	0	0.30718494710057587	0.003925877396877736	C4B;NMU
Tyrosinemia type 3	2/78	0.9873011445914329	0.9999848984847011	0	0	0.30718494710057587	0.003925877396877736	PTPRC;FES
Miura syndrome	16/327	0.9875314574841866	0.9999848984847011	0	0	0.5981780582740672	0.007505296450535974	PDGFRB;FOXC2;CD40;VWF;ARX;CHAT;NGF;SOX10;PRKCZ;FOXP3;LOXL1;ZEB2;EVC;PRDM16;ANKK1;PLA2R1
Aneurysmal bone cysts	3/100	0.98757041584733	0.9999848984847011	0	0	0.36083786674716345	0.004513171521833807	FES;CDH11;MSC
Aplastic anemia	3/100	0.98757041584733	0.9999848984847011	0	0	0.36083786674716345	0.004513171521833807	WT1;MSC;FOXP3
Cytokine deficiency	3/100	0.98757041584733	0.9999848984847011	0	0	0.36083786674716345	0.004513171521833807	CD40;FOXP3;RAG1
Di Guglielmo's syndrome	3/100	0.98757041584733	0.9999848984847011	0	0	0.36083786674716345	0.004513171521833807	BOLL;WT1;FLI1
Ebola virus disease	3/100	0.98757041584733	0.9999848984847011	0	0	0.36083786674716345	0.004513171521833807	CD40;CHAD;MSC
Large granular lymphocyte leukemia	3/100	0.98757041584733	0.9999848984847011	0	0	0.36083786674716345	0.004513171521833807	PDGFRB;ALK;NGF
Pigmented villonodular synovitis	3/100	0.98757041584733	0.9999848984847011	0	0	0.36083786674716345	0.004513171521833807	BOLL;IGFBP3;CHI3L1
Spirochetes disease	3/100	0.98757041584733	0.9999848984847011	0	0	0.36083786674716345	0.004513171521833807	C4B;CD40;MSC
Hyperbilirubinemia type 2	6/158	0.9875778917666695	0.9999848984847011	0	0	0.4600396079484425	0.005750452582102003	ABCC3;BOLL;BDNF;FES;DCC;EMP3
Necrotizing enterocolitis	5/140	0.9879741562804718	0.9999848984847011	0	0	0.4317682883648467	0.00522385191024904	BDNF;DCC;MSC;FOXP3;RAG1
Optic atrophy 5	5/140	0.9879741562804718	0.9999848984847011	0	0	0.4317682883648467	0.00522385191024904	MME;BDNF;CHAT;ABCA4;NGF
Hypogonadism cardiomyopathy	1/54	0.9881128443667159	0.9999848984847011	0	0	0.22038167664239705	0.002635406249833537	SACS
Guttate psoriasis	2/79	0.9881732536928962	0.9999848984847011	0	0	0.30317900928587954	0.0036069930177227176	SLC5A7;FOXP3
Tylosis	2/79	0.9881732536928962	0.9999848984847011	0	0	0.30317900928587954	0.0036069930177227176	NIPAL4;DNAH9
Addison's disease	6/159	0.9882236452940393	0.9999848984847011	0	0	0.4570078031212485	0.005413826501653522	NR5A1;BOLL;GHRH;STAT4;FOXP3;CRHR1
Kallikrein hypertension	6/159	0.9882236452940393	0.9999848984847011	0	0	0.4570078031212485	0.005413826501653522	CHGA;BOLL;DAO;LOX;BDKRB2;MSC
Chronic myeloid leukemia	3/101	0.9883477632394848	0.9999848984847011	0	0	0.3571363618649242	0.004185872472042484	PDGFRB;WT1;MSC
Glycogen storage disease type 7	3/101	0.9883477632394848	0.9999848984847011	0	0	0.3571363618649242	0.004185872472042484	GYS1;SFN;IGF2R
Hepadnavirus infection	3/101	0.9883477632394848	0.9999848984847011	0	0	0.3571363618649242	0.004185872472042484	CD40;STAT4;FOXP3
Hyperinsulinism focal	3/101	0.9883477632394848	0.9999848984847011	0	0	0.3571363618649242	0.004185872472042484	DPP4;BOLL;NKX6-1
Lipodystrophy	3/101	0.9883477632394848	0.9999848984847011	0	0	0.3571363618649242	0.004185872472042484	IGFBP3;GHRH;MSC
Alpha 1-antitrypsin deficiency	5/141	0.9886334901651125	0.9999848984847011	0	0	0.4285700896037191	0.004899242833812032	C4B;BOLL;HHIP;MMP2;MSC
Glanzmann thrombasthenia	5/141	0.9886334901651125	0.9999848984847011	0	0	0.4285700896037191	0.004899242833812032	CD40;ITGA4;VWF;FES;FLI1
Thrombasthenia	5/141	0.9886334901651125	0.9999848984847011	0	0	0.4285700896037191	0.004899242833812032	CD40;ITGA4;VWF;FES;FLI1
HELLP syndrome	12/264	0.9886756699210396	0.9999848984847011	0	0	0.5540515822205963	0.006310059413967883	THBD;CORT;CD40;PTPRC;VWF;FES;MMP2;LEPR;MSC;FGF2;FOXP3;CFB
Thyroid cancer childhood	7/178	0.9887363962136702	0.9999848984847011	0	0	0.4768862168183701	0.005401937474483068	ALK;ABCC3;FOXE1;DCC;UCP3;NKX2-1;MSC
Histiocytosis Non-Langerhans-Cell	6/160	0.9888376745929127	0.9999848984847011	0	0	0.45401537238271933	0.005096364177656162	PDGFRB;ALK;PTPRC;NTM;PAX5;DRC1
Viral hemorrhagic fever	4/122	0.9888567062747108	0.9999848984847011	0	0	0.39529310158695885	0.004429593362045938	CD40;CHAD;MSC;FOXP3
Creutzfeldt-Jakob disease	3/102	0.9890782035392764	0.9999848984847011	0	0	0.3535096348590938	0.003882199377642816	ZBTB38;STMN2;NGF
Familial colorectal cancer	3/102	0.9890782035392764	0.9999848984847011	0	0	0.3535096348590938	0.003882199377642816	ZEB1;DCC;MMP2
Peripartum cardiomyopathy	3/102	0.9890782035392764	0.9999848984847011	0	0	0.3535096348590938	0.003882199377642816	DSE;EMB;NKX2-5
Mycobacterium Marinum	8/197	0.989396356822692	0.9999848984847011	0	0	0.49293519025319793	0.005254818476278858	CD40;BOLL;NCF1;NTM;LEPR;EMB;FOXP3;RAG1
Lymphocytic colitis	6/161	0.9894214173138864	0.9999848984847011	0	0	0.4510615536537195	0.004797009696604032	CD40;MAGI2;CHAT;KRT7;MSC;FOXP3
Acute articular rheumatism	4/123	0.9895076677906144	0.9999848984847011	0	0	0.39194990097950005	0.004134195373924498	C4B;BOLL;VWF;LPO
Encephalopathy progressive optic atrophy	4/123	0.9895076677906144	0.9999848984847011	0	0	0.39194990097950005	0.004134195373924498	NKX6-2;DCTN1;IGFBP3;SACS
Oral leukoplakia	4/123	0.9895076677906144	0.9999848984847011	0	0	0.39194990097950005	0.004134195373924498	BOLL;CYP1B1;MSC;FOXP3
Rheumatic Fever	4/123	0.9895076677906144	0.9999848984847011	0	0	0.39194990097950005	0.004134195373924498	C4B;BOLL;VWF;LPO
Aphthous stomatitis	10/232	0.9895289964182421	0.9999848984847011	0	0	0.5242966751918159	0.005518857040357207	CD40;BOLL;ITGA4;FES;LEPR;IL12A;EVL;MSC;FGF2;FOXP3
Eosinophilic esophagitis	3/103	0.9897644281622744	0.9999848984847011	0	0	0.34995544239338	0.0036004520091631976	CD40;FOXP3;RAG1
Klatskin tumor	3/103	0.9897644281622744	0.9999848984847011	0	0	0.34995544239338	0.0036004520091631976	ZEB1;ANGPT1;MSC
Pyruvate carboxylase deficiency	3/103	0.9897644281622744	0.9999848984847011	0	0	0.34995544239338	0.0036004520091631976	SACS;NKX6-1;KLRG1
West nile virus	3/103	0.9897644281622744	0.9999848984847011	0	0	0.34995544239338	0.0036004520091631976	CD40;MSC;FOXP3
Harlequin ichthyosis	7/180	0.9898357902857492	0.9999848984847011	0	0	0.4713214381886525	0.004815122565048023	NIPAL4;LOX;FES;IGFBP3;ABCA4;TACSTD2;CYP1B1
Norum disease	5/143	0.9898507357445714	0.9999848984847011	0	0	0.422312744201513	0.004308062641555157	LOX;UCP3;TACSTD2;LCAT;DLK1
Adenosylhomocysteine hydrolase deficiency	1/56	0.9899145886342378	0.9999848984847011	0	0	0.21234468011327515	0.002152455989769436	PEG3
Progressive non-fluent aphasia	1/56	0.9899145886342378	0.9999848984847011	0	0	0.21234468011327515	0.002152455989769436	RAB38
Tangier disease	6/162	0.9899762537053478	0.9999848984847011	0	0	0.4481456043956044	0.004514763254839159	NIPSNAP3A;FES;ABCA4;LCAT;ABCC9;PIK3R5
Hepatitis E	4/124	0.9901222005776853	0.9999848984847011	0	0	0.3886624203821656	0.003858216301627465	DAO;CHAD;MSC;FOXP3
Neisseria meningitidis	4/124	0.9901222005776853	0.9999848984847011	0	0	0.3886624203821656	0.003858216301627465	C4B;CD40;CHAD;GALP
Ocular Muscular Dystrophy	7/181	0.9903468481166811	0.9999848984847011	0	0	0.46858702110336026	0.004545315462567553	FOXC2;BOLL;LOX;LAMA1;CHAT;FLI1;PHOX2A
Onchocerciasis	8/199	0.9903954313847374	0.9999848984847011	0	0	0.487720072482665	0.004706981523571151	CD40;VWF;CHAD;LEPR;SACS;LMOD1;SPX;FOXP3
Chronic myeloproliferative disorders	3/104	0.9904089857174594	0.9999848984847011	0	0	0.3464716299764922	0.003339052521246379	PDGFRB;WT1;MSC
Cockayne syndrome	3/104	0.9904089857174594	0.9999848984847011	0	0	0.3464716299764922	0.003339052521246379	BDNF;DCC;MSC
Mantle cell lymphoma	3/104	0.9904089857174594	0.9999848984847011	0	0	0.3464716299764922	0.003339052521246379	ALK;CD40;PAX5
Myelodysplastic/myeloproliferative disease	3/104	0.9904089857174594	0.9999848984847011	0	0	0.3464716299764922	0.003339052521246379	PDGFRB;DAO;WT1
Subacute sclerosing panencephalitis	5/144	0.9904119083987228	0.9999848984847011	0	0	0.4192515968105057	0.0040392180038463866	C4B;ALK;BOLL;MSC;CRYAB
Congenital porphyria	2/82	0.9904534216971629	0.9999848984847011	0	0	0.29176208651399493	0.002798710014471063	BOLL;CHAD
Glycogen storage disease type 13	2/82	0.9904534216971629	0.9999848984847011	0	0	0.29176208651399493	0.002798710014471063	GYS1;IGF2R
Warthin's tumor	6/163	0.9905035084849846	0.9999848984847011	0	0	0.4452668009879111	0.004248678248501291	ANO1;CLDN4;WT1;PAX5;DRC1;SOX10
Japanese encephalitis	4/125	0.990702223857011	0.9999848984847011	0	0	0.3854292783071011	0.0036003990596566496	CD40;AQP4;NGF;FOXP3
Thyrotoxic periodic paralysis	1/57	0.9907103400667163	0.9999848984847011	0	0	0.20854145854145853	0.0019463336832804255	CACNA1S
Mitochondrial complex IV deficiency	7/182	0.9908336349553922	0.9999848984847011	0	0	0.46588385449904274	0.004290154216060566	RYR2;LOX;BDNF;FES;UCP3;MMD2;RYR3
Rubella	6/164	0.9910044528235372	0.9999848984847011	0	0	0.44242443812968224	0.003997858448151727	CD40;BOLL;DAO;RELN;PAX6;MSC
Aggressive NK cell leukemia	3/105	0.9910142884341208	0.9999848984847011	0	0	0.34305612760699444	0.0030965366355682833	ALK;CD40;NGF
Sphingolipidosis	3/105	0.9910142884341208	0.9999848984847011	0	0	0.34305612760699444	0.0030965366355682833	BDNF;MSC;IGF2R
Tuberous sclerosis type 1	3/105	0.9910142884341208	0.9999848984847011	0	0	0.34305612760699444	0.0030965366355682833	BDNF;MMP2;MSC
Idiopathic adolescent scoliosis	4/126	0.9912495644025555	0.9999848984847011	0	0	0.38224913856113607	0.003359566836963484	FBN2;MSC;FGF2;SOX10
Optic atrophy 6	4/126	0.9912495644025555	0.9999848984847011	0	0	0.38224913856113607	0.003359566836963484	CHAT;ABCA4;CYP1B1;AQP4
Spasmodic dysphonia	10/236	0.9912991080402022	0.9999848984847011	0	0	0.5149039223230655	0.00449972773226989	CORT;BDNF;FES;FLT4;CHAT;SACS;MSC;NGF;CRYAB;FGF2
Exostoses multiple type 3	1/58	0.9914433253176269	0.9999848984847011	0	0	0.20487168334058287	0.0017605634182817384	KCNQ3
Adrenal cancer	3/106	0.9915826182400608	0.9999848984847011	0	0	0.3397069456718558	0.0028715455220500227	ALK;NR5A1;MSC
Anal cancer	3/106	0.9915826182400608	0.9999848984847011	0	0	0.3397069456718558	0.0028715455220500227	ALK;SACS;FOXP3
Lymphocytes absent	3/106	0.9915826182400608	0.9999848984847011	0	0	0.3397069456718558	0.0028715455220500227	CD40;FOXP3;RAG1
Homocystinuria	8/202	0.9917297165257255	0.9999848984847011	0	0	0.4800990112045924	0.003987064816448497	FBN2;MAGEL2;VWF;GLDC;ABCA4;CHAT;LPO;MSC
Ceroid lipofuscinosis neuronal 6	4/127	0.991765960925483	0.9999848984847011	0	0	0.37912070840453627	0.0031346177933890954	OSTM1;CHRNA7;NR2E3;IGF2R
Trisomy 6	4/127	0.991765960925483	0.9999848984847011	0	0	0.37912070840453627	0.0031346177933890954	WT1;CHAT;SACS;MYH11
Medullary cystic kidney disease	5/147	0.9919237284317205	0.9999848984847011	0	0	0.4103268431493999	0.0033273655301933546	ALK;BOLL;VWF;AQP4;AQP2
Dentatorubral pallidoluysian atrophy	3/107	0.9921161334895741	0.9999848984847011	0	0	0.33642217108162364	0.0026628179857329025	FGF14;KCNA1;ARX
Frontotemporal dementia	3/107	0.9921161334895741	0.9999848984847011	0	0	0.33642217108162364	0.0026628179857329025	BDNF;DCTN1;MSC
Infective endocarditis	3/107	0.9921161334895741	0.9999848984847011	0	0	0.33642217108162364	0.0026628179857329025	DAO;VWF;NTM
Ovarian carcinosarcoma	3/107	0.9921161334895741	0.9999848984847011	0	0	0.33642217108162364	0.0026628179857329025	WT1;CHAD;TACSTD2
Rectal neoplasm	3/107	0.9921161334895741	0.9999848984847011	0	0	0.33642217108162364	0.0026628179857329025	PTPRC;SACS;FOXP3
West nile encephalitis	3/107	0.9921161334895741	0.9999848984847011	0	0	0.33642217108162364	0.0026628179857329025	CD40;SFN;FOXP3
Juvenile polyposis syndrome	1/59	0.9921184923230687	0.9999848984847011	0	0	0.20132845211215117	0.001593057868964867	DCC
Primary carnitine deficiency	1/59	0.9921184923230687	0.9999848984847011	0	0	0.20132845211215117	0.001593057868964867	SACS
Sideroblastic anemia X-linked	1/59	0.9921184923230687	0.9999848984847011	0	0	0.20132845211215117	0.001593057868964867	BOLL
Adrenoleukodystrophy X-linked	8/203	0.9921342687044927	0.9999848984847011	0	0	0.4776107672659397	0.003771610719963716	SOX2;TRO;SOX3;LOX;MMP2;ABCA4;COL9A3;FGF2
Granulomatous rosacea	9/221	0.9922399003275842	0.9999848984847011	0	0	0.4940804147326542	0.003849067228126683	CORT;BOLL;EDNRB;DAO;SAA1;NRXN3;TACR3;LPO;NID1
Takayasu arteritis	11/256	0.9923612058148581	0.9999848984847011	0	0	0.5222583467168057	0.0040047392597030735	C4B;CD40;BOLL;RIPPLY2;DAO;VWF;MMP2;STAT4;IL12A;FRK;RAG1
Nephrogenic diabetes insipidus	6/167	0.9923613630687507	0.9999848984847011	0	0	0.4341092026872861	0.003328732324415693	VWF;WT1;WNT5A;CLCNKA;AQP4;AQP2
Familial Mediterranean fever	5/148	0.9923750804466143	0.9999848984847011	0	0	0.40743513974871526	0.0031185647335872286	VWF;FES;SAA1;MSC;FOXP3
Batten Disease	3/108	0.9926168746379952	0.9999848984847011	0	0	0.33319996362644355	0.0024691835057295774	OSTM1;CHAT;IGF2R
Hereditary spastic paraplegia	3/108	0.9926168746379952	0.9999848984847011	0	0	0.33319996362644355	0.0024691835057295774	DCTN1;REEP2;SACS
Tuberous sclerosis type 2	3/108	0.9926168746379952	0.9999848984847011	0	0	0.33319996362644355	0.0024691835057295774	PDGFRB;BDNF;MMP2
Benign essential tremor syndrome	4/129	0.9927124555183272	0.9999848984847011	0	0	0.3730140127388535	0.002728309668014203	BDNF;FES;GABRA4;ARX
Hairy cell leukemia	4/129	0.9927124555183272	0.9999848984847011	0	0	0.3730140127388535	0.002728309668014203	ALK;CD40;NGF;FGF2
Farmer's lung	1/60	0.9927403988090647	0.9999848984847011	0	0	0.19790533041688665	0.001441954134254392	TDH
Fazio Londe syndrome	2/86	0.9928365714502757	0.9999848984847011	0	0	0.2778080697928026	0.001997220302258375	BOLL;UCP3
Kerion celsi	2/86	0.9928365714502757	0.9999848984847011	0	0	0.2778080697928026	0.001997220302258375	BOLL;FES
Staphylococcal food poisoning	2/86	0.9928365714502757	0.9999848984847011	0	0	0.2778080697928026	0.001997220302258375	CD40;BOLL
Bowen's disease	13/292	0.9930456685989845	0.9999848984847011	0	0	0.5416778602081654	0.003780166907332904	KLB;CD40;KRT7;NGF;SOX10;DKK1;FOXP3;CALB2;CLDN4;BOLL;ZEB2;FES;SCN9A
Blau syndrome	1/61	0.9933132439367875	0.9999848984847011	0	0	0.19459631277813097	0.0013055880297164497	CD40
Hereditary neuralgic amyotrophy	2/87	0.9933346836469739	0.9999848984847011	0	0	0.27452477174075735	0.0018359197631009278	NMU;MSC
Lymphoproliferative syndrome X-linked 1	2/87	0.9933346836469739	0.9999848984847011	0	0	0.27452477174075735	0.0018359197631009278	CD40;FOXP3
Q fever	11/259	0.993341219163751	0.9999848984847011	0	0	0.5158555713784492	0.0034464565694976262	CORT;CD40;BOLL;LOX;VWF;FES;CHAD;DSE;SACS;MSC;FOXP3
Congenital dyserythropoietic anemia	3/110	0.9935276416412113	0.9999848984847011	0	0	0.3269362332462804	0.0021229260662925446	C4B;BOLL;ERFE
Laryngeal cancer	3/110	0.9935276416412113	0.9999848984847011	0	0	0.3269362332462804	0.0021229260662925446	SOX2;MMP2;FOXP3
Hepatoblastoma	4/131	0.9935539834984802	0.9999848984847011	0	0	0.3670996539445308	0.0023739900633562706	WT1;GPC3;FGF2;DLK1
Congenital disorders of glycosylation	5/151	0.993589172601477	0.9999848984847011	0	0	0.3989977037987725	0.00256613976806659	VWF;IGFBP3;MMP2;COG1;FGF2
Oncocytoma renal	15/328	0.993788369890461	0.9999848984847011	0	0	0.5567897009428916	0.003469358045532643	ALK;NKX6-2;MMP2;WNT5A;KRT7;AQP2;NR5A1;DPP4;ANO1;CLDN4;PTPRC;WT1;GPC3;ME3;PROM2
Lysinuric protein intolerance	1/62	0.993840895581726	0.9999848984847011	0	0	0.1913957875209738	0.0011824718740345752	TFAP2A
Central nervous system lymphoma primary	4/132	0.9939388923759259	0.9999848984847011	0	0	0.36421178343949046	0.0022142440023354953	ALK;TIAM1;PAX5;FOXP3
Krabbe leukodystrophy	4/132	0.9939388923759259	0.9999848984847011	0	0	0.36421178343949046	0.0022142440023354953	BDNF;MSC;FGF2;IGF2R
Oral lichen planus	4/132	0.9939388923759259	0.9999848984847011	0	0	0.36421178343949046	0.0022142440023354953	CD40;LPO;MSC;FOXP3
Yellow fever	4/132	0.9939388923759259	0.9999848984847011	0	0	0.36421178343949046	0.0022142440023354953	C4B;CD40;MSC;FOXP3
Complement receptor deficiency	3/111	0.9939412099154222	0.9999848984847011	0	0	0.3238913643114789	0.0019683587625219682	C4B;CD40;FOXP3
Ceroid lipofuscinosis neuronal 3	5/153	0.9942933741394644	0.9999848984847011	0	0	0.3935627788400255	0.0022523483159689653	IGFBP3;CHRNA7;CHAT;NR2E3;IGF2R
Degos disease	4/133	0.9943016286095159	0.9999848984847011	0	0	0.3613686861205747	0.002065102446806362	PDGFRB;DAO;HSPB3;MSC
Exercise induced anaphylaxis	1/63	0.9943269170770479	0.9999848984847011	0	0	0.18829850501404755	0.0010712746294417805	ALK
Hemoglobin E disease	1/63	0.9943269170770479	0.9999848984847011	0	0	0.18829850501404755	0.0010712746294417805	VWF
Brenner tumor of ovary	3/112	0.9943290995121141	0.9999848984847011	0	0	0.32090236453144433	0.0018249849343045907	CD40;WT1;FGFR2
Refsum disease	3/112	0.9943290995121141	0.9999848984847011	0	0	0.32090236453144433	0.0018249849343045907	ALK;CD40;FGF2
Semantic dementia	3/112	0.9943290995121141	0.9999848984847011	0	0	0.32090236453144433	0.0018249849343045907	BDNF;DCTN1;MSC
Acral lentiginous melanoma	2/90	0.9946339830143583	0.9999848984847011	0	0	0.26512260004626415	0.0014264830734040128	MMP16;NGF
Primary progressive aphasia	2/90	0.9946339830143583	0.9999848984847011	0	0	0.26512260004626415	0.0014264830734040128	MSC;FOXP2
Mental retardation progressive spasticity	4/134	0.9946434081861782	0.9999848984847011	0	0	0.3585693287604116	0.0019258722040754691	NKX6-2;GLDC;ARX;SACS
Balkan endemic nephropathy	3/113	0.9946928434702015	0.9999848984847011	0	0	0.3179677102019559	0.0016919982411836363	CYP1B1;LCAT;CELA1
Cystic fibrosis	3/113	0.9946928434702015	0.9999848984847011	0	0	0.3179677102019559	0.0016919982411836363	ANO1;NTM;MSC
Human T-cell leukemia virus type 3	3/113	0.9946928434702015	0.9999848984847011	0	0	0.3179677102019559	0.0016919982411836363	ALK;CD40;FOXP3
Acute erythroleukemia	1/64	0.9947745909262538	0.9999848984847011	0	0	0.18529954893591258	9.708045846810335E-4	SOX2
Menkes disease	6/174	0.9948113845470669	0.9999848984847011	0	0	0.4158618804664723	0.002163364679069186	PNMT;PDGFRB;ADCYAP1;MSC;NGF;ALDH7A1
Autosomal dominant hyper IgE syndrome	10/247	0.9948305733427417	0.9999848984847011	0	0	0.4907086665155881	0.002543261742470274	CD40;VWF;BDNF;FES;NTM;TWIST1;MSC;MISP;FOXP3;RAG1
Laron syndrome	2/91	0.9950091300894887	0.9999848984847011	0	0	0.26212939931955287	0.0013115292969751251	IGFBP3;GHRH
Coenzyme Q cytochrome c reductase deficiency of	8/212	0.9950235663266856	0.9999848984847011	0	0	0.4563143264968823	0.002276487083290485	CHGA;RYR2;LOX;FES;UCP3;IGFBP3;ABCC9;RYR3
Chronic myelomonocytic leukemia	3/114	0.9950338885953651	0.9999848984847011	0	0	0.31508593252705286	0.0015686501204913103	PDGFRB;CD40;WT1
Spongiform encephalopathy	3/114	0.9950338885953651	0.9999848984847011	0	0	0.31508593252705286	0.0015686501204913103	BDNF;STMN2;MSC
HTLV-1 associated myelopathy/tropical spastic paraparesis	4/136	0.9952686536051506	0.9999848984847011	0	0	0.3530978575564563	0.0016745929463436238	CD40;AQP4;MSC;FOXP3
Pseudotumor cerebri	4/136	0.9952686536051506	0.9999848984847011	0	0	0.3530978575564563	0.0016745929463436238	BOLL;IGFBP3;AQP4;MSC
Recurrent respiratory papillomatosis	3/115	0.9953535992291711	0.9999848984847011	0	0	0.312255615167773	0.0014542458579594065	ALK;CD40;FOXP3
Angiomatous lymphoid hamartoma	9/232	0.9954855980154085	0.9999848984847011	0	0	0.4694250633963237	0.0021239712832473072	ALK;RYR2;CD40;BOLL;DAO;PAX5;MSC;FGF2;RYR3
Severe congenital neutropenia autosomal recessive 3	1/66	0.9955667525843335	0.9999848984847011	0	0	0.1795784634945474	7.978856812011279E-4	CD40
Ogilvie syndrome	3/116	0.9956532623474152	0.9999848984847011	0	0	0.30947539192104684	0.0013481404723754062	CALB2;FES;CSMD3
Multiple endocrine neoplasia type 2B	4/138	0.9958231644453639	0.9999848984847011	0	0	0.34778971385112656	0.0014557026784775095	BOLL;GRB10;NGF;SOX10
Lipogranulomatosis	3/117	0.995934090736287	0.9999848984847011	0	0	0.3067439445207545	0.0012497354262263412	PDGFRB;ALK;MMP2
Cytoplasmic body myopathy	10/252	0.9959413990039426	0.9999848984847011	0	0	0.48043795311872506	0.0019538736393341634	RYR2;DCTN1;UCP3;CHAD;TNNI2;AQP4;NGF;CRYAB;RYR3;IGF2R
Lipoamide dehydrogenase deficiency	2/94	0.995986685553692	0.9999848984847011	0	0	0.2535402146255117	0.0010195839328035457	BOLL;CHAD
Cytomegalovirus retinitis	5/159	0.9959885205187472	0.9999848984847011	0	0	0.3781050052560569	0.0015198108575393543	SNCG;EMB;MSC;FGF2;FGFR2
Alstrom syndrome	4/139	0.9960763234637454	0.9999848984847011	0	0	0.3451946213729653	0.001357096184042157	DCTN1;GHRH;MSC;SSTR3
PROSTAGLANDIN-ENDOPEROXIDE SYNTHASE DEFICIENCY	4/139	0.9960763234637454	0.9999848984847011	0	0	0.3451946213729653	0.001357096184042157	LOX;ALOX5;AQP2;PTGES
Angiofollicular lymph hyperplasia	9/235	0.9961164669577879	0.9999848984847011	0	0	0.46311741920891175	0.0018020331968917668	ALK;RYR2;CD40;BOLL;DAO;PAX5;MSC;FGF2;RYR3
Cholecystitis	3/118	0.9961972277504175	0.9999848984847011	0	0	0.3040600005535106	0.001158475039406012	CHAD;LPO;MSC
Hyperbilirubinemia type 1	5/160	0.9962191842595719	0.9999848984847011	0	0	0.3756450584921565	0.001422936378323247	ABCC3;BOLL;BDNF;FES;DCC
Y chromosome deletions	1/68	0.9962388226861456	0.9999848984847011	0	0	0.17419893539296524	6.564283308739692E-4	NRG1
Paget disease of bone familial	2/95	0.9962686446737599	0.9999848984847011	0	0	0.25080029549372074	9.375753216051912E-4	CHAD;LCAT
Tularemia	12/290	0.9964667054832734	0.9999848984847011	0	0	0.5015153050414982	0.0017751391721407713	TFAP2A;FOXD3;CD40;BOLL;DCC;ALOX5;NTM;HAND1;SACS;CHI3L1;TDH;FOXP3
Pancreatitis pediatric	10/255	0.9964950266028274	0.9999848984847011	0	0	0.4744767472206274	0.0016659496396583314	RYR2;ZEB1;SOX18;TRIM29;DGKB;NPR3;DPEP1;SOX10;SCG2;RYR3
Hypobetalipoproteinemia familial	1/69	0.9965356223756698	0.9999848984847011	0	0	0.17162783740323848	5.95615955651708E-4	LCAT
Blastic plasmacytoid dendritic cell	4/142	0.9967498863803371	0.9999848984847011	0	0	0.33763500415397396	0.0010991392583271913	ALK;CD40;ZEB2;DRC1
Cardiogenital syndrome	1/70	0.9968089967899637	0.9999848984847011	0	0	0.16913126399292408	5.405613322142768E-4	SOX2
Lymphoma large-cell immunoblastic	9/240	0.9969857430360494	0.9999848984847011	0	0	0.4529687564831335	0.0013674261524865801	PDGFRB;ALK;CD40;BOLL;TNFAIP2;TNFRSF8;PAX5;FGF2;FOXP3
PEPCK 2 deficiency	2/98	0.9970026848566478	0.9999848984847011	0	0	0.24292302798982188	7.292102536798225E-4	CYP2R1;SPX
Lymphomatoid granulomatosis	1/71	0.9970607936299865	0.9999848984847011	0	0	0.1667060212514758	4.907048948423733E-4	TDH
Cryopyrin-Associated Periodic syndromes (CAPS)	3/122	0.9970934846700191	0.9999848984847011	0	0	0.2937753077042402	8.551057272235519E-4	MSC;SOX10;CARD14
Progeria	4/144	0.9971351615345536	0.9999848984847011	0	0	0.3327752502274795	9.547155440139764E-4	SOX2;PDGFRB;SFN;MSC
Multiple endocrine neoplasia type 2A	9/241	0.9971357461262721	0.9999848984847011	0	0	0.4509915170210422	0.0012936076957326998	PNMT;BOLL;WT1;FES;DCC;NKX2-1;GRB10;MSC;NGF
Still's disease adult onset	10/260	0.9972616888650122	0.9999848984847011	0	0	0.4648593350383632	0.001274675520012673	ALK;PTPRC;FES;MMP2;STAT4;AQP4;EMB;MSC;FOXP3;CARD14
Togaviridae disease	3/123	0.997283119477496	0.9999848984847011	0	0	0.29131126670910246	7.925350061362092E-4	CD40;BOLL;RAG1
Von Hippel-Lindau syndrome	3/123	0.997283119477496	0.9999848984847011	0	0	0.29131126670910246	7.925350061362092E-4	PDGFRB;WT1;MSC
Sakoda complex	1/72	0.9972927149548002	0.9999848984847011	0	0	0.16434909520696972	4.4554322640195134E-4	KLB
Galactokinase deficiency	4/145	0.9973108021327353	0.9999848984847011	0	0	0.33039707277408864	8.896999299303641E-4	BOLL;IGFBP3;LPO;GALP
Hereditary fructose intolerance	4/145	0.9973108021327353	0.9999848984847011	0	0	0.33039707277408864	8.896999299303641E-4	RYR2;DAO;LOX;MSC
Glucocorticoid deficiency familial	7/205	0.9973199531578236	0.9999848984847011	0	0	0.41124712343601943	0.0011036411209451652	NR5A1;CORT;NPHS2;GHRH;LCAT;FOXP3;CRHR1
Acyl-CoA oxidase deficiency	2/100	0.9974110049037717	0.9999848984847011	0	0	0.23793945058939606	6.16822891484221E-4	UCP3;NOX4
Erdheim-Chester disease	2/100	0.9974110049037717	0.9999848984847011	0	0	0.23793945058939606	6.16822891484221E-4	PDGFRB;ALK
Inclusion body myositis	2/100	0.9974110049037717	0.9999848984847011	0	0	0.23793945058939606	6.16822891484221E-4	MSC;FOXP3
Progressive myoclonic epilepsy	2/100	0.9974110049037717	0.9999848984847011	0	0	0.23793945058939606	6.16822891484221E-4	ARX;SACS
Intraocular melanoma	9/243	0.9974146558855954	0.9999848984847011	0	0	0.44708773654460554	0.0011573723967466417	ALK;SLC44A3;ZEB1;MMP2;PRDM16;TWIST1;PAX6;CSMD1;FGF2
Pseudohypoaldosteronism type 2	4/146	0.9974759710267089	0.9999848984847011	0	0	0.32805239077778775	8.290604660982483E-4	CLDN4;LOX;AQP2;LHX8
Alpha-Thalassemia	2/101	0.997594088251124	0.9999848984847011	0	0	0.23552317063767444	5.673307111731418E-4	BOLL;MSC
Hypergonadotropic ovarian failure familial or sporadic	2/101	0.997594088251124	0.9999848984847011	0	0	0.23552317063767444	5.673307111731418E-4	ALK;BDNF
Meleda disease	2/101	0.997594088251124	0.9999848984847011	0	0	0.23552317063767444	5.673307111731418E-4	CHRNA7;CARD14
Mitochondrial encephalomyopathy lactic acidosis and stroke-like episodes	2/101	0.997594088251124	0.9999848984847011	0	0	0.23552317063767444	5.673307111731418E-4	CHAT;MMD2
Palmoplantar keratoderma	2/101	0.997594088251124	0.9999848984847011	0	0	0.23552317063767444	5.673307111731418E-4	CHRNA7;CARD14
Splenomegaly	2/101	0.997594088251124	0.9999848984847011	0	0	0.23552317063767444	5.673307111731418E-4	CD40;FOXP3
Xeroderma pigmentosum	2/101	0.997594088251124	0.9999848984847011	0	0	0.23552317063767444	5.673307111731418E-4	FES;MSC
Microscopic polyangiitis	7/208	0.9977287607474515	0.9999848984847011	0	0	0.4050424330167922	9.2099456868829E-4	CD93;VWF;STAT4;LEPR;NGF;FOXP3;RAG1
Human T-cell leukemia virus type 1	2/102	0.9977643936947851	0.9999848984847011	0	0	0.23315521628498728	5.218267888314752E-4	CD40;FOXP3
Rothmund Thomson syndrome	2/102	0.9977643936947851	0.9999848984847011	0	0	0.23315521628498728	5.218267888314752E-4	TWIST1;DRC1
Citrullinemia type I	1/75	0.9978842961774296	0.9999848984847011	0	0	0.15766052129688493	3.339163262886073E-4	ZIC1
Gastro-enteropancreatic neuroendocrine tumor	1/75	0.9978842961774296	0.9999848984847011	0	0	0.15766052129688493	3.339163262886073E-4	IGFBP3
Urea cycle disorders	9/247	0.9978965935162467	0.9999848984847011	0	0	0.4394770048594518	9.253723401097034E-4	ALK;BOLL;ARG1;BDNF;IGFBP3;CHAT;AQP4;SVEP1;FOXP3
Mitochondrial myopathy with lactic acidosis	6/190	0.9979093749847178	0.9999848984847011	0	0	0.37936723602484473	7.939448435654727E-4	TRPC6;FES;NPHS2;CHAT;MMD2;EMB
Ceroid storage disease	2/103	0.9979227966114126	0.9999848984847011	0	0	0.23083415211750183	4.7998817227533195E-4	OSTM1;IGF2R
Leiomyomatosis and renal cell cancer hereditary	2/103	0.9979227966114126	0.9999848984847011	0	0	0.23083415211750183	4.7998817227533195E-4	ALK;MSC
Non-alcoholic steatohepatitis (NASH)	2/103	0.9979227966114126	0.9999848984847011	0	0	0.23083415211750183	4.7998817227533195E-4	KRT18;MMP2
Primary effusion lymphoma	3/127	0.9979279133980659	0.9999848984847011	0	0	0.2818525286955093	5.846287585344445E-4	ALK;PAX5;FGF2
Barth syndrome	7/210	0.9979672404616223	0.9999848984847011	0	0	0.4010078559954228	8.159821732753917E-4	RYR2;VWF;DCC;GPC3;CLCNKA;LCAT;RYR3
Familial partial paralysis	4/150	0.9980434707934712	0.9999848984847011	0	0	0.31899485210714595	6.247340996217905E-4	RYR2;NEFL;VILL;RYR3
Menetrier disease	1/76	0.9980512060638214	0.9999848984847011	0	0	0.15554990464081372	3.0343046879031683E-4	LPO
Mitochondrial myopathy with diabetes	1/76	0.9980512060638214	0.9999848984847011	0	0	0.15554990464081372	3.0343046879031683E-4	SACS
Bourneville syndrome	2/104	0.9980701140960052	0.9999848984847011	0	0	0.22855859901212394	4.415181955083456E-4	BDNF;MSC
Oxalosis	2/104	0.9980701140960052	0.9999848984847011	0	0	0.22855859901212394	4.415181955083456E-4	NOX4;LPO
Tuberous sclerosis	2/104	0.9980701140960052	0.9999848984847011	0	0	0.22855859901212394	4.415181955083456E-4	BDNF;MSC
X-linked ichthyosis	2/104	0.9980701140960052	0.9999848984847011	0	0	0.22855859901212394	4.415181955083456E-4	TACSTD2;FOXP3
Bile duct cysts	8/230	0.998070565262097	0.9999848984847011	0	0	0.41890166028097064	8.090241459800396E-4	ZEB1;DAO;LOX;DCC;CHAD;KRT7;SSTR3;DLK1
Renal glycosuria	4/151	0.9981646672586988	0.9999848984847011	0	0	0.31680748732614067	5.819813824365475E-4	BOLL;LOX;AQP2;MSC
Juvenile myelomonocytic leukemia	8/231	0.9981715826526553	0.9999848984847011	0	0	0.4170002691728376	7.631484157059957E-4	PDGFRB;BMP4;ALK;LIN28B;WT1;DCTN1;IGFBP3;RUNX1T1
Meningococcal infection	3/129	0.9981915094660837	0.9999848984847011	0	0	0.27734836773665544	5.020359982795368E-4	C4B;CD40;CHAD
Renal tubular acidosis	3/129	0.9981915094660837	0.9999848984847011	0	0	0.27734836773665544	5.020359982795368E-4	BOLL;AQP4;AQP2
Primary sclerosing cholangitis	2/105	0.9982071085139285	0.9999848984847011	0	0	0.22632723140393785	4.0614436152641297E-4	CD40;FOXP3
Neuronal ceroid lipofuscinoses	11/287	0.9982479029132216	0.9999848984847011	0	0	0.4628084230437564	8.115964954841353E-4	CALB2;GRID2;OSTM1;IGFBP3;CHRNA7;DNER;CHAT;KCNQ3;SACS;IGF2R;RAG1
Thalassemia	2/106	0.9983344907150038	0.9999848984847011	0	0	0.2241387747112938	3.736164276611874E-4	ERFE;MSC
Cholestasis intrahepatic of pregnancy	6/195	0.9984363741657988	0.9999848984847011	0	0	0.3692298347910593	5.777891492705005E-4	GABRA2;LOX;VWF;MMP2;CYP1B1;EMB
Galactose epimerase deficiency	3/132	0.99852642150924	0.9999848984847011	0	0	0.2708539961215638	3.994189827613174E-4	BOLL;LPO;GALP
Grant syndrome	2/108	0.9985630264189636	0.9999848984847011	0	0	0.21988573623313648	3.161972317965947E-4	VWF;MSC
Hyperpipecolatemia	2/108	0.9985630264189636	0.9999848984847011	0	0	0.21988573623313648	3.161972317965947E-4	PEX5L;DAO
Organic acidemia	4/155	0.9985803695911081	0.9999848984847011	0	0	0.3083477453916565	4.380508446422077E-4	ALK;GLDC;MSC;SGK2
Immune deficiency familial variable	8/236	0.998604960833084	0.9999848984847011	0	0	0.40774349667271625	5.692152790966449E-4	C4B;CD40;DAO;TNFRSF13B;PAX5;MSC;FOXP3;RAG1
Dystonia 13	7/217	0.9986262022714437	0.9999848984847011	0	0	0.38749202297383534	5.327016569974731E-4	TSHZ3;ARX;SCN9A;NKX2-1;MSC;ALDH7A1;SLC18A3
Neonatal adrenoleukodystrophy	2/109	0.9986653748099894	0.9999848984847011	0	0	0.21781883902879837	2.909006743193535E-4	PEX5L;DAO
Peutz Jeghers syndrome	2/109	0.9986653748099894	0.9999848984847011	0	0	0.21781883902879837	2.909006743193535E-4	MYH11;MSC
Seckel syndrome	2/109	0.9986653748099894	0.9999848984847011	0	0	0.21781883902879837	2.909006743193535E-4	IGFBP3;MAP4
Tick-borne encephalitis	7/218	0.9987015475699048	0.9999848984847011	0	0	0.3856343966343755	5.010532868099681E-4	ALK;CD40;BOLL;MKRN3;TDH;MSC;FOXP3
Muckle-Wells syndrome	3/134	0.9987150536424839	0.9999848984847011	0	0	0.2666896662309707	3.4290226793121017E-4	MSC;SOX10;CARD14
Ocular melanoma	2/110	0.9987605066332843	0.9999848984847011	0	0	0.21579021769861464	2.6763644452479346E-4	FGF2;SOX10
Parainfluenza virus type 3	5/179	0.9988007403137747	0.9999848984847011	0	0	0.3342783675084064	4.0112714604240385E-4	BDNF;ALOX5;LPO;MSC;NGF
Human monocytic ehrlichiosis	1/82	0.9988095716283892	0.9999848984847011	0	0	0.14398059852605308	1.7150068935523999E-4	RAG1
Granulocytopenia	2/111	0.9988489227410233	0.9999848984847011	0	0	0.21379881877815907	2.4624070653468086E-4	CD40;MSC
Familial cold autoinflammatory syndrome	3/136	0.9988799145447217	0.9999848984847011	0	0	0.26265057934460595	2.943559764602224E-4	MSC;SOX10;CARD14
Nephropathy familial with hyperuricemia	1/83	0.9989034139547426	0.9999848984847011	0	0	0.14221698478904687	1.560387315109757E-4	CD40
Mitochondrial complex I deficiency	1/84	0.9989898438130885	0.9999848984847011	0	0	0.14049586776859505	1.4199450045406447E-4	DAO
Mutagen sensitivity	2/114	0.9990783892465294	0.9999848984847011	0	0	0.20803798618684116	1.918184497564452E-4	NMU;PGR
Ceroid lipofuscinosis neuronal 2	6/205	0.9991322229029468	0.9999848984847011	0	0	0.3504832837657676	3.042734064009798E-4	CALB2;OSTM1;CHAT;NGF;IGF2R;GRIN1
Pseudoaldosteronism	1/86	0.9991427604353554	0.9999848984847011	0	0	0.13717512434089973	1.1764237492649885E-4	LOXL1
Aminoaciduria	2/115	0.999144303744141	0.9999848984847011	0	0	0.2061856830822581	1.765078463516161E-4	BOLL;DAO
Hemorrhagic fever	2/116	0.9992055393127923	0.9999848984847011	0	0	0.2043658765233695	1.6242518346251588E-4	CD40;MSC
Thiolase deficiency	2/116	0.9992055393127923	0.9999848984847011	0	0	0.2043658765233695	1.6242518346251588E-4	UCP3;VILL
Pleomorphic xanthoastrocytoma	1/87	0.9992102825576337	0.9999848984847011	0	0	0.1355726725705584	1.0710640170263706E-4	MN1
Dominant ichthyosis vulgaris	1/89	0.9993297436496934	0.9999848984847011	0	0	0.13247702710512627	8.882333921692395E-5	NPHS2
Ichthyosis vulgaris	1/89	0.9993297436496934	0.9999848984847011	0	0	0.13247702710512627	8.882333921692395E-5	NPHS2
Human granulocytic ehrlichiosis	2/119	0.9993643359790306	0.9999848984847011	0	0	0.19909310367325633	1.2659656353268743E-4	CD40;IRS4
Hypolipoproteinemia	7/231	0.9993817851795479	0.9999848984847011	0	0	0.36299457562220805	2.2447802136484727E-4	CALB2;NIPSNAP3A;FES;UCP3;ABCA4;SACS;LCAT
Epidermodysplasia verruciformis	2/120	0.9994099129698695	0.9999848984847011	0	0	0.1973950920774572	1.1651466392422062E-4	ANO1;BOLL
Ehrlichiosis	7/232	0.9994164456132117	0.9999848984847011	0	0	0.3613614124654329	2.109355896422083E-4	CD40;SATB1;WNT5A;CHAD;IRS4;TDH;RAG1
Inborn amino acid metabolism disorder	2/121	0.9994522380973246	0.9999848984847011	0	0	0.19572561849167147	1.0724041097521921E-4	GLDC;ARG1
Erythropoietic protoporphyria	1/94	0.9995549645369722	0.9999848984847011	0	0	0.1253204273732133	5.578444837269234E-5	SFN
Rhizomelic pseudopolyarthritis	5/195	0.9995565168683723	0.9999848984847011	0	0	0.305860252926772	1.356739495865778E-4	LOX;VWF;STAT4;CHI3L1;MSC
Allergic bronchopulmonary aspergillosis	5/196	0.9995835101286484	0.9999848984847011	0	0	0.3042422058269014	1.2674019200014492E-4	LOX;ARG1;NTM;MSC;FOXP3
Glucose 6 phosphate dehydrogenase deficiency	10/298	0.9996145841173153	0.9999848984847011	0	0	0.4026800937766411	1.5522921960774928E-4	THBD;BOLL;DAO;DCC;ALOX5;LEPR;LPO;MSC;FOXP3;CFB
Netherton syndrome	1/97	0.9996517394238755	0.9999848984847011	0	0	0.12138429752066116	4.2280728169796075E-5	CHAT
Lymphangioleiomyomatosis	7/241	0.9996539196883639	0.9999848984847011	0	0	0.3472910837301392	1.2021140908675041E-4	EDNRB;MMP2;NMU;NKX2-1;SACS;PGR;MSC
Ichthyosis linearis circumflexa	1/98	0.9996790370109732	0.9999848984847011	0	0	0.12012635911417542	3.856230414950084E-5	CHAT
Candida glabrata	2/129	0.999698180812719	0.9999848984847011	0	0	0.1833163030193745	5.533672885606863E-5	BOLL;MSC
Malignant melanoma childhood	5/203	0.9997320160721386	0.9999848984847011	0	0	0.2933735056105993	7.862992061212394E-5	ALK;EDNRB;WT1;NRG1;SOX10
Retinoblastoma	1/101	0.9997486480035184	0.9999848984847011	0	0	0.1165034965034965	2.928706727887077E-5	SOX2
Mumps	3/158	0.9997565619007784	0.9999848984847011	0	0	0.22510010061395044	5.480461166397408E-5	BOLL;RELN;MSC
Vogt-Koyanagi-Harada syndrome	5/205	0.9997638101592882	0.9999848984847011	0	0	0.2904079031230083	6.859949795127051E-5	CD40;CYP2R1;STAT4;FOXP3;CFB
Ataxia-telangiectasia	1/102	0.9997682823456939	0.9999848984847011	0	0	0.11534370220238807	2.6730269170567667E-5	TRIM29
Basal cell carcinoma multiple	1/102	0.9997682823456939	0.9999848984847011	0	0	0.11534370220238807	2.6730269170567667E-5	GLI2
Insulin-resistance type B	1/102	0.9997682823456939	0.9999848984847011	0	0	0.11534370220238807	2.6730269170567667E-5	LEPR
Systemic candidiasis	3/159	0.9997729559908465	0.9999848984847011	0	0	0.22364491015032073	5.078300223369554E-5	BOLL;NRG1;HMX1
Bloom syndrome	1/103	0.9997863635946374	0.9999848984847011	0	0	0.11420664896600725	2.4401304549924083E-5	FES
Mitochondrial genetic disorders	1/103	0.9997863635946374	0.9999848984847011	0	0	0.11420664896600725	2.4401304549924083E-5	BDNF
Oropharyngeal cancer adult	2/134	0.9997919992073238	0.9999848984847011	0	0	0.17632431182049502	3.6679411432338854E-5	MSC;FOXP3
Melanoma familial	1/104	0.9998030145473717	0.9999848984847011	0	0	0.11309167443324548	2.227960912821449E-5	FOXP3
Staphylococcal toxic shock syndrome	2/135	0.9998069031107596	0.9999848984847011	0	0	0.17498899921559624	3.379309417551731E-5	CD40;FOXP3
Ceroid lipofuscinosis neuronal 1	7/252	0.9998182283440452	0.9999848984847011	0	0	0.3314978575986872	6.0262391684484156E-5	DNAJC6;IGFBP3;CHRNA7;ABCA4;IGF2R;GLI2;RAG1
Protoporphyria	1/105	0.9998183483514852	0.9999848984847011	0	0	0.11199814171842144	2.034649511688885E-5	SFN
Ramon Syndrome	7/253	0.999828584088554	0.9999848984847011	0	0	0.33013214624807385	5.6594753505950364E-5	RYR2;IGSF1;CHI3L1;SOX10;RYR3;IGF2R;SCN2B
Anemia due to Adenosine triphosphatase deficiency	1/106	0.9998324689299413	0.9999848984847011	0	0	0.11092543819816547	1.8585014185201417E-5	LCAT
Clostridium difficile	1/109	0.9998684730448639	0.9999848984847011	0	0	0.10782651691742601	1.4183026198650465E-5	MSC
Pyruvate decarboxylase deficiency	2/144	0.999900745497069	0.9999848984847011	0	0	0.163817510661936	1.6260432566073693E-5	GLDC;ALDH7A1
Pyruvate dehydrogenase deficiency	1/121	0.9999490486265487	0.9999848984847011	0	0	0.09698029243483788	4.941404984022631E-6	GLDC
Diamond-Blackfan anemia	7/275	0.9999520918833376	0.9999848984847011	0	0	0.3026650410995438	1.4500459446264923E-5	RYR2;LEFTY1;CHAT;PTF1A;FGF2;FLI1;RYR3
Fanconi Bickel syndrome	1/125	0.9999624306551018	0.9999848984847011	0	0	0.09383138855279617	3.525250019896776E-6	MSC
Fanconi renotubular syndrome	1/125	0.9999624306551018	0.9999848984847011	0	0	0.09383138855279617	3.525250019896776E-6	MSC
Leigh syndrome	1/125	0.9999624306551018	0.9999848984847011	0	0	0.09383138855279617	3.525250019896776E-6	CHAT
Pure red cell aplasia	1/125	0.9999624306551018	0.9999848984847011	0	0	0.09383138855279617	3.525250019896776E-6	FOXP3
Toni-Debre-Fanconi syndrome	1/125	0.9999624306551018	0.9999848984847011	0	0	0.09383138855279617	3.525250019896776E-6	MSC
Hyperoxaluria	4/217	0.9999743101319943	0.9999848984847011	0	0	0.21785233695164619	5.596669670173313E-6	SACS;NOX4;LPO;MSC
Venezuelan equine encephalitis	2/169	0.9999822746157774	0.9999848984847011	0	0	0.13910347244442414	2.465684348444133E-6	CHAD;FGF13
Werner's syndrome	1/138	0.9999848984847011	0.9999848984847011	0	0	0.08486735560391831	1.2816353463747274E-6	IGFBP3
