## Supplementary material for "Unsupervised tensor integration of hippocampal and colonic multi-omics reveals enteric neural signatures in cognitive aging": Rare_Diseases_GeneRIF_ARCHS4_Predictions.tsv

Term	Overlap	P-value	Adjusted P-value	Old P-value	Old Adjusted P-value	Odds Ratio	Combined Score	Genes
Restless legs syndrome susceptibility to 6	38/200	3.02862153470905E-7	6.559994244179801E-4	0	0	2.789158950617284	41.8652425852366	RAB3C;CTNND2;MAST1;STMN2;CELF4;ELAVL4;NRXN3;AKAP6;GRIK2;ELAVL2;GRIN2A;DPP6;PCLO;ADAMTSL3;DNER;SLITRK5;DLGAP1;PAK5;RUNX1T1;PPFIA2;GABRA1;SRRM4;SYT1;ST8SIA1;MAGI2;B3GAT1;NMNAT2;SNAP91;POU3F3;PTPRD;MAPK10;NOVA1;RUFY3;HECW1;KCNQ3;ZFPM2;SCN2B;ADGRL3
Chromosome 3 duplication syndrome	36/200	2.3284822632261908E-6	0.0025217462910739645	0	0	2.6064575470202036	33.806520401368	NECAB1;RAB3C;CTNND2;ADAM22;AKAP6;SYNPR;GRIN2A;PCLO;CLVS2;DLGAP1;LONRF2;PPFIA2;GABRA1;RBFOX1;SLC6A17;SYT1;CADM2;SGIP1;GABRA4;ST8SIA3;MAGI2;B3GAT1;CADPS;NMNAT2;MAPK8IP2;SNAP91;GRIN1;PTPRD;PEX5L;MPPED1;DNAJC6;RUFY3;KCNQ3;FAT3;SCN2B;ADGRL3
Glutamate decarboxylase deficiency	32/200	9.230513286875557E-5	0.06664430593124152	0	0	2.2553270335371502	20.952914646345203	RAB3C;SLC7A14;NRXN3;NOL4;UNC80;GLRA1;DPP6;PCLO;ENPP2;DLGAP1;LONRF2;GRIA3;UNC13C;GABRA1;GRID2;KCNJ6;SLC6A17;ST8SIA3;MAGI2;KCNIP4;CADPS;SYT14;SSTR3;SNAP91;KCTD8;ADCYAP1;RIPPLY2;FGF14;ALDOC;SCG3;CNTN4;SCG2
Acromesomelic dysplasia	30/200	4.711784719619082E-4	0.14579608146707046	0	0	2.086558975921975	15.983612668056043	PCDHGB5;NID1;THBS2;FGF2;LTBP1;LOXL1;ADAMTSL1;TMEM47;CLMP;ADAMTS1;ARSJ;SVEP1;IGFBP7;SLIT3;PDGFRB;PTGIS;BDNF;IGFBP3;MMP2;WNT5A;LAMB1;SULF1;NGF;GREM1;EVC;LOX;DLC1;COL5A2;COL6A1;CDH11
Acromesomelic dysplasia Hunter Thompson type	30/200	4.711784719619082E-4	0.14579608146707046	0	0	2.086558975921975	15.983612668056043	PCDHGB5;NID1;THBS2;FGF2;LTBP1;LOXL1;ADAMTSL1;TMEM47;CLMP;ADAMTS1;ARSJ;SVEP1;IGFBP7;SLIT3;PDGFRB;PTGIS;BDNF;IGFBP3;MMP2;WNT5A;LAMB1;SULF1;NGF;GREM1;EVC;LOX;DLC1;COL5A2;COL6A1;CDH11
Oncogenic osteomalacia	30/200	4.711784719619082E-4	0.14579608146707046	0	0	2.086558975921975	15.983612668056043	GABRB3;RAB3C;CTNND2;STMN2;CELF4;ELAVL4;AKAP6;CXCL14;LTBP1;ELAVL2;DPP6;DPYSL4;CHAD;SLITRK5;KCNJ3;SRRM4;PTGIS;LVRN;MAGI2;B3GAT1;CADPS;NMNAT2;SULF1;AJAP1;PTPRD;MAPK10;MMP16;NOVA1;RUFY3;PLA2R1
Precocious epileptic encephalopathy	30/200	4.711784719619082E-4	0.14579608146707046	0	0	2.086558975921975	15.983612668056043	KCNA1;CTNND2;ADAM22;AQP4;AKAP6;GRIN2A;FUT9;CLVS2;DLGAP1;LONRF2;GABRA1;SLC6A17;SYT1;CADM2;PCDHGC5;GABRA4;B3GAT1;NMNAT2;MAPK8IP2;SNAP91;POU3F3;QKI;MAPK8IP1;GRIN1;PTPRD;PEX5L;MPPED1;DNAJC6;RUFY3;KCNQ3
Atypical Rett syndrome	29/200	0.0010077479541612372	0.24253134096813775	0	0	2.0038040084028843	13.826322171585053	NRXN3;AKAP6;FAM228B;UNC80;GRIN2A;DPP6;PCLO;FUT9;ADAMTSL3;SLITRK5;DLGAP1;RBFOX1;SYT1;PCDH9;CADM2;GABRA4;MAGI2;B3GAT1;SNAP91;POU3F3;PTPRD;ZEB2;MPPED1;HECW1;KCNQ3;ASTN2;FGF13;FRK;SCN2B
Rumination disorder	29/200	0.0010077479541612372	0.24253134096813775	0	0	2.0038040084028843	13.826322171585053	RAB3C;GPR26;SLC7A14;CACNA1B;CELF4;TRHDE;UNC80;DPP6;CLMP;CCDC85A;SLITRK5;ATP6V1E2;LONRF2;SYT1;CADM2;GABRA5;SGIP1;KCNIP2;GABRA4;B3GAT1;CADPS;MAPK8IP2;SNAP91;PEX5L;KCNS2;DNAJC6;RCAN2;SCN2B;RBMS3
Antisocial personality disorder	28/200	0.002075990611276981	0.32118540457328154	0	0	1.922109570083336	11.87347980828731	RAB3C;CTNND2;MAST1;ADAM22;CACNA1B;AKAP6;CABP1;SYNPR;GRIN2A;DLGAP1;LONRF2;GABRA1;RBFOX1;SLC6A17;SYT1;CADM2;SGIP1;PCDHGC5;GABRA4;B3GAT1;NMNAT2;MAPK8IP2;SNAP91;MAPK8IP1;GRIN1;PEX5L;DNAJC6;SCN2B
Glycine encephalopathy	28/200	0.002075990611276981	0.32118540457328154	0	0	1.922109570083336	11.87347980828731	KCNA1;CTNND2;MAST1;ADAM22;CABP1;SYNPR;GRIN2A;DLGAP1;LONRF2;GABRA1;RBFOX1;SLC6A17;SYT1;CADM2;PCDHGC5;GABRA4;IQSEC3;B3GAT1;NMNAT2;MAPK8IP2;SNAP91;MAPK8IP1;GRIN1;SLC6A7;PEX5L;DNAJC6;APBA2;SCN2B
Leri Weill dyschondrosteosis	28/200	0.002075990611276981	0.32118540457328154	0	0	1.922109570083336	11.87347980828731	SEMA5B;PCDH10;TTYH1;FOXG1;GLI3;GLI2;SOX2;TMEM47;SALL1;DPYSL4;CDH2;PCBP4;SLITRK5;SLIT3;LEFTY2;ZSCAN18;JAM3;ST8SIA1;DIO3;POU3F3;MN1;DMWD;COL5A2;CDH11;GAS1;BMPR1B;FBXL7;FGFR2
Lissencephaly isolated	28/200	0.002075990611276981	0.32118540457328154	0	0	1.922109570083336	11.87347980828731	RAB3C;CTNND2;STMN2;ELAVL4;AKAP6;ELAVL2;ROBO1;DPYSL4;DNER;CLVS2;PAK5;RUNX1T1;PPFIA2;SRRM4;SYT1;CADM2;NMNAT2;SNAP91;POU3F3;MLLT11;PTPRD;MAPK10;NOVA1;RUFY3;HECW1;KCNQ3;APBA2;ADGRL3
Scholte syndrome	28/200	0.002075990611276981	0.32118540457328154	0	0	1.922109570083336	11.87347980828731	FOXC2;PCDHGB5;NID1;THBS2;LTBP1;LOXL1;ADAMTSL1;LIMA1;ADAMTS5;CLMP;ADAMTS1;ARSJ;SVEP1;SLIT3;PDGFRB;PTGIS;BDNF;IGFBP3;MMP2;LAMB1;NGF;GREM1;EVC;LOX;DLC1;COL5A2;COL6A1;CDH11
15q13.3 microdeletion syndrome	27/200	0.004116089990108918	0.342901958406766	0	0	1.8414570808314432	10.11485046865736	CTNND2;MAST1;ADAM22;AKAP6;SYNPR;FUT9;CLVS2;DLGAP1;GABRA1;RBFOX1;SLC6A17;SYT1;CADM2;GABRA4;MAGI2;B3GAT1;NMNAT2;MAPK8IP2;SNAP91;POU3F3;QKI;PTPRD;MPPED1;DNAJC6;RUFY3;KCNQ3;SCN2B
Angelman syndrome	27/200	0.004116089990108918	0.342901958406766	0	0	1.8414570808314432	10.11485046865736	RAB3C;CTNND2;MAST1;ADAM22;CACNA1B;NRXN3;AKAP6;GRIN2A;PCLO;DLGAP1;LONRF2;PPFIA2;SLC6A17;SYT1;CADM2;B3GAT1;NMNAT2;MAPK8IP2;SNAP91;MAPK8IP1;GRIN1;PTPRD;PEX5L;DNAJC6;KCNQ3;APBA2;SCN2B
Chylothorax congenital	27/200	0.004116089990108918	0.342901958406766	0	0	1.8414570808314432	10.11485046865736	ROBO4;PCDHGB5;PEAR1;NID1;LTBP1;LOXL1;GNAI2;ADAMTSL1;CLMP;ARSJ;IGFBP7;PDGFRB;CD93;BDNF;MMP2;LAMB1;FOXL1;IGF2R;GREM1;EVC;COL4A2;LOX;DLC1;COL5A2;COL6A1;CDH11;ADGRL4
Lissencephaly X-linked	27/200	0.004116089990108918	0.342901958406766	0	0	1.8414570808314432	10.11485046865736	RAB3C;MAST1;STMN2;CELF4;ELAVL4;NRXN3;AKAP6;ELAVL2;TRO;DPYSL4;CDH2;PCBP4;DNER;ZIC1;PAK5;SRRM4;CADM2;DCC;NMNAT2;POU3F3;MLLT11;MAPK10;NOVA1;RUFY3;HECW1;APBA2;ADGRL3
Long QT syndrome 8	27/200	0.004116089990108918	0.342901958406766	0	0	1.8414570808314432	10.11485046865736	MAST1;SLC7A14;AKAP6;FAM228B;UNC80;CNN1;DPP6;PCLO;MARVELD2;ADAMTSL3;MYH11;LONRF2;UNC45B;RBFOX1;ACTN2;SGIP1;KCNIP2;MAGI2;CADPS;NMNAT2;SNAP91;DES;RUFY3;RCAN2;SCG3;TACC2;SCN2B
Mental retardation X-linked nonspecific	27/200	0.004116089990108918	0.342901958406766	0	0	1.8414570808314432	10.11485046865736	KCNA1;CTNND2;MAST1;STMN2;CELF4;ELAVL4;AKAP6;FAM228B;UNC80;DPP6;PCLO;ADAMTSL3;SLITRK5;SRRM4;SYT1;MAGI2;B3GAT1;ABCC9;NMNAT2;MAPK8IP2;SNAP91;NOVA1;RUFY3;HECW1;ASTN2;FGF13;FRK
Mesomelia	27/200	0.004116089990108918	0.342901958406766	0	0	1.8414570808314432	10.11485046865736	TENM3;TTYH1;COL11A1;FIGNL2;GLI3;SOX2;SALL1;EFNB3;SGCD;CDH2;MDK;SLITRK4;SLITRK5;ZSCAN18;IRX2;SORCS1;POU3F3;PTPRD;EID2;MAP3K19;GAS1;FAT3;BMPR1B;ALDH7A1;FBXL7;FGFR2;ADGRL3
Pectus carinatum	27/200	0.004116089990108918	0.342901958406766	0	0	1.8414570808314432	10.11485046865736	PCDHGB5;COL11A1;NID1;LTBP1;GLI3;LOXL1;ROBO1;ZDBF2;TMEM47;ADAMTS5;CLMP;CDH2;ADAMTSL3;BDKRB2;SLIT3;UGGT2;PDGFRB;PTGIS;MMP2;LAMB1;EVC;LOX;COL5A2;COL6A1;CDH11;GAS1;FRK
Prader-Willi syndrome	27/200	0.004116089990108918	0.342901958406766	0	0	1.8414570808314432	10.11485046865736	GABRB3;RAB3C;MAST1;STMN2;CACNA1B;ELAVL4;AKAP6;FAM228B;UNC80;PCLO;DPYSL4;ADAMTSL3;PPFIA2;MAGI2;B3GAT1;CADPS;ARHGAP28;NMNAT2;MLLT11;MAPK10;NOVA1;RUFY3;HECW1;SCG3;FGF13;APBA2;FRK
Renal agenesis bilateral	27/200	0.004116089990108918	0.342901958406766	0	0	1.8414570808314432	10.11485046865736	PCDHGB5;TWIST1;TCF21;NID1;LOXL1;CACNA1H;CNN1;CLMP;IGFBP7;SLIT3;ADAMTS9;PEG3;SERPINF1;P3H2;UNC5C;ARHGAP28;LAMB1;TTC39A;PHOX2A;EVC;COL4A2;LOX;DLC1;HAND2;COL5A2;CDH11;RBMS3
Stickler syndrome	27/200	0.004116089990108918	0.342901958406766	0	0	1.8414570808314432	10.11485046865736	FBN2;TENM3;FOXE1;COL11A1;FIGNL2;NID1;GLI3;ROBO1;RELN;CDH2;MDK;GPC3;CPXM1;PDGFRB;SERPINF1;LAMB1;SOX10;QKI;PTPRD;COL4A2;COL5A2;CDH11;GAS1;LRRN1;FAT3;FBXL7;ADGRL3
Taurodontism	27/200	0.004116089990108918	0.342901958406766	0	0	1.8414570808314432	10.11485046865736	PCDHGB5;COL11A1;NID1;THBS2;LTBP1;LOXL1;ADAMTSL1;CLMP;ADAMTS1;SLIT3;MAP4;PDGFRB;PTGIS;BDNF;IGFBP3;MMP2;WNT5A;LAMB1;SULF1;NGF;GREM1;EVC;COL4A2;LOX;COL5A2;COL6A1;CDH11
Epilepsy female restricted with mental retardation	26/200	0.007848854664329934	0.5312693500918324	0	0	1.7618283881315155	8.540265188487012	KCNA1;CTNND2;ADAM22;CABP1;SYNPR;GRIN2A;DLGAP1;LONRF2;GABRA1;RBFOX1;SLC6A17;SYT1;CADM2;PCDHGC5;GABRA4;IQSEC3;B3GAT1;MAPK8IP2;SNAP91;MAPK8IP1;GRIN1;SLC6A7;PEX5L;MPPED1;DNAJC6;SCN2B
Esthesioneuroblastoma	26/200	0.007848854664329934	0.5312693500918324	0	0	1.7618283881315155	8.540265188487012	SFTA3;SEMA5B;TENM3;TTYH1;ASCL1;ROBO1;SOX2;TMEM47;EDNRB;NKAIN3;SALL1;CDH2;PCBP4;MDK;JAM3;IRX2;CDX1;ENTPD8;SHROOM3;SNCAIP;QKI;POU3F4;NELL2;PSRC1;LRRN1;FGFR2
Limbic encephalitis	26/200	0.007848854664329934	0.5312693500918324	0	0	1.7618283881315155	8.540265188487012	RAB3C;CTNND2;MAST1;STMN2;AKAP6;GRIN2A;CLVS2;DLGAP1;PPFIA2;APC2;SLC6A17;SYT1;CADM2;B3GAT1;NMNAT2;MAPK8IP2;SNAP91;MAPK8IP1;GRIN1;MLLT11;PTPRD;PEX5L;DNAJC6;RUFY3;APBA2;SCN2B
Restless legs syndrome susceptibility to 4	26/200	0.007848854664329934	0.5312693500918324	0	0	1.7618283881315155	8.540265188487012	PCDH10;CTNND2;CACNA1B;ELAVL4;AKAP6;DPP6;EFNB3;DPYSL4;PCBP4;DNER;PPFIA2;GABRA1;SRRM4;GRID2;SYT1;CADM2;KCNIP4;KLHL1;LHFPL4;TBR1;POU3F2;KCTD8;DISP3;DNAJC6;ALDOC;ADGRL3
Syndactyly type 1	26/200	0.007848854664329934	0.5312693500918324	0	0	1.7618283881315155	8.540265188487012	TENM3;COL11A1;NID1;THBS2;LTBP1;LOXL1;GLI2;TMEM47;CLMP;CDH2;SVEP1;SLIT3;PDGFRB;PTGIS;MMP2;LAMB1;SULF1;GREM1;EVC;LOX;COL5A2;COL6A1;CDH11;GAS1;LRRN1;FBXL7
Syndactyly type 2	26/200	0.007848854664329934	0.5312693500918324	0	0	1.7618283881315155	8.540265188487012	TENM3;COL11A1;LTBP1;GLI3;LOXL1;GLI2;TMEM47;SALL1;CLMP;CDH2;SACS;SVEP1;SLIT3;PDGFRB;PTGIS;MMP2;LAMB1;QKI;EVC;LOX;COL5A2;COL6A1;CDH11;GAS1;LRRN1;FBXL7
Aganglionosis total intestinal	25/200	0.014383562643745913	0.7988409406757346	0	0	1.6832057548648898	7.139602020232205	ALK;TNXB;THSD7B;CHAT;ADAM22;TWIST1;KLHL13;ARHGAP36;C1QTNF5;SLIT3;ADAMTS9;SLC18A3;PDGFRB;TFAP2B;UNC5C;SORCS1;AVPR1A;PHOX2A;XKR7;DLC1;FAM163A;HAND2;HAND1;LIMS2;RBMS3
Dystonia 6 torsion	25/200	0.014383562643745913	0.7988409406757346	0	0	1.6832057548648898	7.139602020232205	GABRB3;RAB3C;GPR26;NTM;STMN2;CELF4;FBLL1;CDH8;ELAVL2;DPP6;CCDC85A;SLITRK4;DNER;SLITRK5;DRD2;UNC13C;SYT1;ST8SIA3;PCDH8;CADPS;AJAP1;KCNS2;DNAJC6;FXYD7;FGF13
Holoprosencephaly	25/200	0.014383562643745913	0.7988409406757346	0	0	1.6832057548648898	7.139602020232205	SEMA5B;TENM3;GLDC;TTYH1;GLI3;GLI2;SOX2;SOX3;SALL1;DPYSL4;CDH2;MDK;ZIC3;NT5DC2;ZIC1;OTX2;JAM3;TCF7L1;POU3F3;QKI;LIN28B;LRRN1;L1TD1;ALDH7A1;FBXL7
Morvan's fibrillary chorea	25/200	0.014383562643745913	0.7988409406757346	0	0	1.6832057548648898	7.139602020232205	MAST1;ADAM22;CACNA1B;CABP1;SYNPR;GRIN2A;DLGAP1;LONRF2;GABRA1;RBFOX1;SLC6A17;SYT1;CADM2;PCDHGC5;IQSEC3;B3GAT1;NMNAT2;MAPK8IP2;SNAP91;MAPK8IP1;GRIN1;SLC6A7;PEX5L;DNAJC6;SCN2B
Neurogenic diabetes insipidus	25/200	0.014383562643745913	0.7988409406757346	0	0	1.6832057548648898	7.139602020232205	KCNA1;CLCNKA;CABP1;PRKCZ;UNC80;GRIN2A;PCLO;DLGAP1;RGS22;LONRF2;GABRA1;SLC6A17;SYT1;PCDHGC5;IQSEC3;B3GAT1;MAPK8IP2;SNAP91;MAPK8IP1;GRIN1;SLC6A7;PEX5L;DNAJC6;NPHS2;SCN2B
Polysyndactyly type 4	25/200	0.014383562643745913	0.7988409406757346	0	0	1.6832057548648898	7.139602020232205	TENM3;TTYH1;TRIL;COL11A1;GLI3;GLI2;ROBO1;SOX2;TMEM47;SALL1;CDH2;MDK;NT5DC2;CHAD;JAM3;IRX2;TCF7L1;POU3F3;QKI;GAS1;LRRN1;FAT3;ALDH7A1;FBXL7;FGFR2
Potter syndrome	25/200	0.014383562643745913	0.7988409406757346	0	0	1.6832057548648898	7.139602020232205	TENM3;PCDHGB5;TCF21;NID1;LOXL1;ADAMTSL1;RELN;CLMP;ADAMTS1;GPC3;SLIT3;PDGFRB;PEG3;MMP2;WNT5A;P3H2;LAMB1;NR5A1;EVC;COL4A2;LOX;DLC1;COL5A2;COL6A1;CDH11
3p deletion syndrome	24/200	0.025313294552908584	0.9292982373152541	0	0	1.6055718475073313	5.902765354289621	RAB3C;ADGRV1;CTNND2;MAGI2;CADPS;ELAVL4;AKAP6;POU3F2;POU3F3;ROBO1;ZDBF2;PTPRD;UNC80;MAPK10;PCLO;FUT9;NOVA1;RUFY3;ADAMTSL3;FAT3;SCG3;RUNX1T1;ADGRL3;PPFIA2
Agyria pachygyria polymicrogyria	24/200	0.025313294552908584	0.9292982373152541	0	0	1.6055718475073313	5.902765354289621	APC2;SYT1;DCC;CTNND2;MAST1;STMN2;CELF4;ELAVL4;AKAP6;NMNAT2;POU3F3;ELAVL2;MLLT11;MAPK10;DPYSL4;PCBP4;NOVA1;RUFY3;DNER;REEP2;ZIC1;APBA2;PAK5;PPFIA2
Aneurysm of sinus of Valsalva	24/200	0.025313294552908584	0.9292982373152541	0	0	1.6055718475073313	5.902765354289621	PDGFRB;COL15A1;TNXB;MMP2;HSPB2;LAMB1;NID1;LTBP1;LOXL1;ADAMTSL1;LIMA1;EVC;CLMP;DES;COL4A2;LOX;COL5A2;COL6A1;CDH11;SVEP1;IGFBP7;SLIT3;MAP4;LIMS2
Cat Eye syndrome	24/200	0.025313294552908584	0.9292982373152541	0	0	1.6055718475073313	5.902765354289621	NECAB1;GABRA1;RBFOX1;SLC6A17;SYT1;CADM2;PCDHGC5;CTNND2;IQSEC3;B3GAT1;ADAM22;AQP4;CABP1;MAPK8IP2;SNAP91;MAPK8IP1;GRIN1;GRIN2A;SLC6A7;PEX5L;MPPED1;DNAJC6;DLGAP1;SCN2B
Cyclic vomiting syndrome	24/200	0.025313294552908584	0.9292982373152541	0	0	1.6055718475073313	5.902765354289621	RAB3C;STPG2;ACTN2;DCC;KCNIP2;MAST1;STMN2;ELAVL4;AKAP6;ELAVL2;ROBO1;MLLT11;PTPRD;DPYSL4;CDH2;PCBP4;NOVA1;RUFY3;RCAN2;DNER;SLC17A6;FGF13;ADGRL3;PPFIA2
Duane syndrome	24/200	0.025313294552908584	0.9292982373152541	0	0	1.6055718475073313	5.902765354289621	RAB3C;RBFOX1;SYT1;DCTN1;CTNND2;MAST1;B3GAT1;CACNA1B;AKAP6;NMNAT2;MAPK8IP2;SNAP91;MAPK8IP1;PTPRD;MAPK10;GRIN2A;DPYSL4;PCBP4;DNAJC6;NOVA1;RUFY3;REEP2;APBA2;SCN2B
Duane-radial ray syndrome	24/200	0.025313294552908584	0.9292982373152541	0	0	1.6055718475073313	5.902765354289621	RAB3C;RBFOX1;TENM3;SYT1;DCTN1;CTNND2;MAST1;B3GAT1;CACNA1B;AKAP6;NMNAT2;MAPK8IP2;SNAP91;MAPK8IP1;PTPRD;MAPK10;GRIN2A;DPYSL4;PCBP4;DNAJC6;NOVA1;RUFY3;REEP2;APBA2
Epileptic encephalopathy Lennox-Gastaut type	24/200	0.025313294552908584	0.9292982373152541	0	0	1.6055718475073313	5.902765354289621	UNC13C;GABRA1;RBFOX1;SLC6A17;SYT1;CADM2;PCDHGC5;KCNA1;IQSEC3;MAST1;B3GAT1;NMNAT2;CABP1;MAPK8IP2;SNAP91;MAPK8IP1;GRIN1;SYNPR;GRIN2A;SLC6A7;PEX5L;DNAJC6;DLGAP1;SCN2B
Episodic ataxia	24/200	0.025313294552908584	0.9292982373152541	0	0	1.6055718475073313	5.902765354289621	GABRA1;RBFOX1;SLC6A17;SYT1;CADM2;PCDHGC5;KCNA1;IQSEC3;B3GAT1;ADAM22;CABP1;MAPK8IP2;PRKCZ;SNAP91;MAPK8IP1;GRIN1;SYNPR;GRIN2A;SLC6A7;PEX5L;DNAJC6;DLGAP1;LONRF2;SCN2B
Familial platelet disorder with associated myeloid malignancy	24/200	0.025313294552908584	0.9292982373152541	0	0	1.6055718475073313	5.902765354289621	PDGFRB;FOXC2;PCDHGB5;BDNF;IGFBP3;MMP2;WNT5A;LAMB1;NID1;NGF;THBS2;FGF2;LTBP1;LOXL1;ADAMTSL1;GREM1;EVC;CLMP;COL4A2;LOX;ARSJ;COL5A2;COL6A1;CDH11
MURCS association	24/200	0.025313294552908584	0.9292982373152541	0	0	1.6055718475073313	5.902765354289621	PDGFRB;PCDHGB5;BDNF;MMP2;WNT5A;LAMB1;NID1;DKK1;LOXL1;ITPRIPL2;GREM1;LIMA1;EVC;CLMP;LOX;ADAMTS1;ARSJ;COL5A2;COL6A1;CDH11;BDKRB2;SLIT3;LTBR;PLA2R1
Mental retardation X-linked syndromic 7	24/200	0.025313294552908584	0.9292982373152541	0	0	1.6055718475073313	5.902765354289621	RAB3C;RBFOX1;SYT1;CADM2;CTNND2;B3GAT1;ADAM22;AKAP6;NMNAT2;MAPK8IP2;SNAP91;QKI;NAP1L5;MAPK8IP1;PTPRD;GRIN2A;FUT9;DNAJC6;RUFY3;RCAN2;CLVS2;DLGAP1;LONRF2;CBLN1
Mullerian aplasia	24/200	0.025313294552908584	0.9292982373152541	0	0	1.6055718475073313	5.902765354289621	PDGFRB;PCDHGB5;BDNF;MMP2;WNT5A;LAMB1;NID1;DKK1;LOXL1;ITPRIPL2;GREM1;LIMA1;EVC;CLMP;LOX;ADAMTS1;ARSJ;COL5A2;COL6A1;CDH11;BDKRB2;SLIT3;LTBR;PLA2R1
Parkinson disease juvenile autosomal recessive	24/200	0.025313294552908584	0.9292982373152541	0	0	1.6055718475073313	5.902765354289621	GABRA1;RAB3C;SLC6A17;SYT1;CADM2;PCDHGC5;CTNND2;IQSEC3;B3GAT1;ADAM22;NMNAT2;MAPK8IP2;PRKCZ;SNAP91;MAPK8IP1;GRIN1;GRIN2A;SLC6A7;PEX5L;DNAJC6;DLGAP1;APBA2;LONRF2;SCN2B
Platelet disorder familial with associated myeloid malignancy	24/200	0.025313294552908584	0.9292982373152541	0	0	1.6055718475073313	5.902765354289621	PDGFRB;FOXC2;PCDHGB5;BDNF;IGFBP3;MMP2;WNT5A;LAMB1;NID1;NGF;THBS2;FGF2;LTBP1;LOXL1;ADAMTSL1;GREM1;EVC;CLMP;COL4A2;LOX;ARSJ;COL5A2;COL6A1;CDH11
Prognathism mandibular	24/200	0.025313294552908584	0.9292982373152541	0	0	1.6055718475073313	5.902765354289621	PDGFRB;ROBO4;COL15A1;TNXB;PTGIS;CD93;VWF;MMP2;LAMB1;NID1;LTBP1;LOXL1;ADAMTSL1;ADAMTS5;EVC;CLMP;COL4A2;COL5A2;COL6A1;CDH11;IGFBP7;SLIT3;MAP4;LIMS2
Pyridoxine-dependent epilepsy	24/200	0.025313294552908584	0.9292982373152541	0	0	1.6055718475073313	5.902765354289621	GABRA1;RBFOX1;SLC6A17;SYT1;CADM2;PCDHGC5;KCNA1;IQSEC3;B3GAT1;ADAM22;CABP1;MAPK8IP2;PRKCZ;SNAP91;MAPK8IP1;GRIN1;SYNPR;GRIN2A;SLC6A7;PEX5L;DNAJC6;DLGAP1;LONRF2;SCN2B
Rokitansky sequence	24/200	0.025313294552908584	0.9292982373152541	0	0	1.6055718475073313	5.902765354289621	PDGFRB;PCDHGB5;BDNF;MMP2;WNT5A;LAMB1;NID1;DKK1;LOXL1;ITPRIPL2;GREM1;LIMA1;EVC;CLMP;LOX;ADAMTS1;ARSJ;COL5A2;COL6A1;CDH11;BDKRB2;SLIT3;LTBR;PLA2R1
Torticollis familial	24/200	0.025313294552908584	0.9292982373152541	0	0	1.6055718475073313	5.902765354289621	GABRA1;RBFOX1;SLC6A17;SYT1;KCNA1;IQSEC3;ST8SIA3;MAST1;B3GAT1;CACNA1B;NMNAT2;CABP1;MAPK8IP2;SNAP91;MAPK8IP1;GRIN1;SYNPR;GRIN2A;PEX5L;DPP6;DNAJC6;REEP2;DLGAP1;SCN2B
Tracheoesophageal fistula	24/200	0.025313294552908584	0.9292982373152541	0	0	1.6055718475073313	5.902765354289621	NTNG1;TRIM72;TCF7L1;FOXG1;SHROOM3;ARHGAP28;GLI3;POU3F3;GLI2;FAM228B;PREX2;SALL1;CDH2;PCDHB1;MDK;ADAMTSL3;DMWD;LRRN1;OTX2;ASTN2;BMPR1B;ALDH7A1;FRK;JAM3
Autosomal dominant partial epilepsy with auditory features	23/200	0.04275140341167291	0.999996097135795	0	0	1.5289097247265295	4.819663548558282	GABRA1;RBFOX1;SLC6A17;SYT1;CADM2;KCNA1;CTNND2;IQSEC3;B3GAT1;NMNAT2;MAPK8IP2;SNAP91;MAPK8IP1;GRIN1;SYNPR;GRIN2A;SLC6A7;PEX5L;DNAJC6;CLVS2;DLGAP1;LONRF2;SCN2B
Chorea familial benign	23/200	0.04275140341167291	0.999996097135795	0	0	1.5289097247265295	4.819663548558282	GABRA1;RBFOX1;SLC6A17;SYT1;PCDHGC5;KCNA1;IQSEC3;MAST1;B3GAT1;NMNAT2;CABP1;MAPK8IP2;PRKCZ;SNAP91;MAPK8IP1;GRIN1;SYNPR;GRIN2A;SLC6A7;PEX5L;DNAJC6;DLGAP1;SCN2B
Diencephalic syndrome	23/200	0.04275140341167291	0.999996097135795	0	0	1.5289097247265295	4.819663548558282	TCF7L1;TENM3;USP49;LAMA1;COL11A1;FIGNL2;SHROOM3;ARHGAP28;LAMB1;GLI3;LOXL1;GLI2;LIN28B;CDH2;MDK;COL5A2;COL6A1;CDH11;LRRN1;SVEP1;OTX2;RGS22;ALDH7A1
Elective mutism	23/200	0.04275140341167291	0.999996097135795	0	0	1.5289097247265295	4.819663548558282	GABRA1;RBFOX1;SLC6A17;SYT1;CADM2;PCDHGC5;IQSEC3;MAST1;B3GAT1;NMNAT2;CABP1;MAPK8IP2;SNAP91;MAPK8IP1;GRIN1;SYNPR;GRIN2A;SLC6A7;DNAJC6;DLGAP1;APBA2;SCN2B;OPCML
Esotropia	23/200	0.04275140341167291	0.999996097135795	0	0	1.5289097247265295	4.819663548558282	GABRA1;RBFOX1;PNCK;SLC6A17;SYT1;CADM2;PCDHGC5;GABRA4;B3GAT1;AKAP6;CABP1;MAPK8IP2;SNAP91;MAPK8IP1;GRIN1;GRIN2A;SLC6A7;PEX5L;DPP6;DNAJC6;DLGAP1;LONRF2;SCN2B
Grant syndrome	23/200	0.04275140341167291	0.999996097135795	0	0	1.5289097247265295	4.819663548558282	SYT1;CADM2;DCTN1;KCNIP2;CTNND2;B3GAT1;AKAP6;SNAP91;POU3F3;QKI;MAPK8IP1;ROBO1;PTPRD;GRIN2A;MPPED1;DNAJC6;RUFY3;KCNQ3;DLGAP1;MAP4;ZFPM2;LONRF2;ADGRL3
Juvenile myoclonic epilepsy	23/200	0.04275140341167291	0.999996097135795	0	0	1.5289097247265295	4.819663548558282	GABRA1;RBFOX1;SLC6A17;SYT1;CADM2;PCDHGC5;KCNA1;IQSEC3;B3GAT1;ADAM22;CABP1;MAPK8IP2;SNAP91;MAPK8IP1;GRIN1;SYNPR;GRIN2A;SLC6A7;PEX5L;DNAJC6;DLGAP1;LONRF2;SCN2B
Lissencephaly syndrome type 1	23/200	0.04275140341167291	0.999996097135795	0	0	1.5289097247265295	4.819663548558282	RAB3C;RBFOX1;SYT1;CADM2;DCTN1;CTNND2;MAST1;B3GAT1;AKAP6;NMNAT2;MAPK8IP2;SNAP91;MAPK8IP1;PTPRD;DPYSL4;PCBP4;DNAJC6;RUFY3;ZIC1;DLGAP1;MAP4;APBA2;LONRF2
Mayer-Rokitansky-Kuster-Hauser syndrome	23/200	0.04275140341167291	0.999996097135795	0	0	1.5289097247265295	4.819663548558282	PDGFRB;PCDHGB5;BDNF;MMP2;WNT5A;LAMB1;NID1;THBS2;DKK1;LOXL1;ITPRIPL2;GREM1;LIMA1;EVC;CLMP;COL4A2;LOX;ADAMTS1;ARSJ;COL5A2;COL6A1;CDH11;BDKRB2
Microphthalmia cataract	23/200	0.04275140341167291	0.999996097135795	0	0	1.5289097247265295	4.819663548558282	TCF7L1;TENM3;FOXG1;COL11A1;PCDH7;SHROOM3;GLI3;POU3F3;DLK1;GLI2;PTPRD;SOX3;SALL1;DPYSL4;CDH2;MDK;NT5DC2;CDH11;GAS1;LRRN1;FAT3;ALDH7A1;FBXL7
Mullerian agenesis	23/200	0.04275140341167291	0.999996097135795	0	0	1.5289097247265295	4.819663548558282	PDGFRB;TFAP2A;TRIM72;PCDHGB5;MMP2;TWIST1;SHROOM3;LAMB1;LOXL1;ITPRIPL2;GREM1;LIMA1;EVC;CLMP;LOX;MARVELD2;PCDHB1;ADAMTS1;COL5A2;COL6A1;CDH11;PLA2R1;CHST5
Multicystic renal dysplasia bilateral	23/200	0.04275140341167291	0.999996097135795	0	0	1.5289097247265295	4.819663548558282	KANK1;GRID2;PEG3;FBXO17;TMEM72;NDUFA4L2;CLCNKA;AQP2;PHOX2A;BCAM;RELN;UPK1A;CRTAC1;NPHS2;FAM163A;HAND2;GPC3;SNCG;ALDOC;SLIT3;EPS8L2;CACNG2;FGFR2
Optic atrophy 5	23/200	0.04275140341167291	0.999996097135795	0	0	1.5289097247265295	4.819663548558282	RAB3C;SLC6A17;SYT1;DCTN1;MAST1;B3GAT1;CADPS;AKAP6;NMNAT2;MAPK8IP2;SNAP91;MAPK8IP1;MAPK10;PEX5L;PCBP4;DNAJC6;RUFY3;RCAN2;REEP2;DLGAP1;MSC;LONRF2;SCN2B
Paraneoplastic Neurologic Disorders	23/200	0.04275140341167291	0.999996097135795	0	0	1.5289097247265295	4.819663548558282	GABRA1;SLC6A17;SYT1;CADM2;IQSEC3;B3GAT1;KCNIP4;ADAM22;AATK;MAPK8IP2;SNAP91;MAPK8IP1;GRIN1;SYNPR;GRIN2A;PEX5L;DNAJC6;DNER;DLGAP1;ALDOC;EVL;APBA2;SCN2B
Peters anomaly	23/200	0.04275140341167291	0.999996097135795	0	0	1.5289097247265295	4.819663548558282	PDGFRB;TFAP2A;COL11A1;LAMB1;NID1;SOX10;GLI3;LOXL1;POU3F3;GLI2;ESM1;EVC;COL4A2;LOX;ADAMTS1;NT5DC2;COL5A2;CDH11;GAS1;IGFBP7;CHSY3;FBXL7;HMX1
Photosensitive epilepsy	23/200	0.04275140341167291	0.999996097135795	0	0	1.5289097247265295	4.819663548558282	GABRA1;RBFOX1;SLC6A17;SYT1;CADM2;PCDHGC5;IQSEC3;B3GAT1;ADAM22;NMNAT2;CABP1;MAPK8IP2;SNAP91;MAPK8IP1;GRIN1;SYNPR;GRIN2A;SLC6A7;PEX5L;DNAJC6;DLGAP1;LONRF2;SCN2B
Pulmonary artery agenesis	23/200	0.04275140341167291	0.999996097135795	0	0	1.5289097247265295	4.819663548558282	PDGFRB;ROBO4;COL15A1;VWF;MMP2;LAMB1;NID1;LTBP1;ITPRIPL2;EVC;CLMP;COL4A2;ADAMTS1;DLC1;C1QTNF5;COL5A2;COL6A1;CDH11;IGFBP7;SLIT3;MAP4;ADGRL4;LIMS2
Pyruvate decarboxylase deficiency	23/200	0.04275140341167291	0.999996097135795	0	0	1.5289097247265295	4.819663548558282	NECAB1;GABRA1;RBFOX1;SLC6A17;SYT1;CADM2;PCDHGC5;GABRA4;IQSEC3;B3GAT1;CABP1;MAPK8IP2;SNAP91;GRIN1;SYNPR;GRIN2A;SLC6A7;PEX5L;DNAJC6;RCAN2;ADAM23;DLGAP1;SCN2B
Restless legs syndrome susceptibility to 5	23/200	0.04275140341167291	0.999996097135795	0	0	1.5289097247265295	4.819663548558282	GABRA1;SLC6A17;SYT1;CADM2;CTNND2;B3GAT1;ADAM22;AKAP6;NMNAT2;CABP1;MAPK8IP2;SNAP91;MAPK8IP1;GRIN1;GRIN2A;PEX5L;DPP6;MPPED1;DNAJC6;DLGAP1;LONRF2;SCN2B;OPCML
Symphalangism brachydactyly	23/200	0.04275140341167291	0.999996097135795	0	0	1.5289097247265295	4.819663548558282	NTNG1;PDGFRB;PTGIS;MMP2;HOXD10;LOXL1;ADAMTSL1;GREM1;FGF8;CLMP;LOX;MARVELD2;PCDHB1;HAND2;COL5A2;COL6A1;CDH11;GAS1;SLITRK5;SLIT3;PLA2R1;CHST5;KCNJ3
Vitreoretinal degeneration	23/200	0.04275140341167291	0.999996097135795	0	0	1.5289097247265295	4.819663548558282	PDGFRB;COL15A1;PTGIS;SERPINF1;COL11A1;MMP2;LAMB1;NID1;THBS2;LTBP1;LOXL1;EVC;CLMP;COL4A2;LOX;DLC1;COL5A2;COL6A1;CDH11;GAS1;SVEP1;IGFBP7;SLIT3
Aortopulmonary window	22/200	0.06924587349998255	0.999996097135795	0	0	1.4532028263639523	3.880184840168422	CHRM2;PDGFRB;RYR2;UNC45B;PDE1C;ACTN2;LAMB1;HSPB3;NID1;LTBP1;CNN1;EVC;COL4A2;ADAMTS1;DLC1;HAND2;COL5A2;CDH11;SLIT3;MAP4;TACC2;LIMS2
Botulism	22/200	0.06924587349998255	0.999996097135795	0	0	1.4532028263639523	3.880184840168422	GABRA1;RBFOX1;SLC6A17;SYT1;KCNA1;IQSEC3;B3GAT1;ADAM22;CABP1;MAPK8IP2;PRKCZ;SNAP91;MAPK8IP1;GRIN1;SYNPR;GRIN2A;SLC6A7;PEX5L;DNAJC6;DLGAP1;LONRF2;SCN2B
Chondroblastoma	22/200	0.06924587349998255	0.999996097135795	0	0	1.4532028263639523	3.880184840168422	PDGFRB;COL11A1;MMP2;PLXDC2;SULF1;CXCL14;LTBP1;LOXL1;LIMA1;CNN1;EVC;CLMP;LOX;TRIM29;CHAD;COL5A2;DSE;COL6A1;GAS1;IGFBP7;PLA2R1;RBMS3
Double cortex syndrome	22/200	0.06924587349998255	0.999996097135795	0	0	1.4532028263639523	3.880184840168422	RAB3C;RBFOX1;SYT1;CADM2;CTNND2;B3GAT1;STMN2;AKAP6;NMNAT2;MAPK8IP2;SNAP91;QKI;MAPK8IP1;PTPRD;DNAJC6;RUFY3;ADAM23;ZIC1;KCNQ3;MAP4;APBA2;LONRF2
Esophageal atresia	22/200	0.06924587349998255	0.999996097135795	0	0	1.4532028263639523	3.880184840168422	TCF7L1;TENM3;FOXG1;SHROOM3;ARHGAP28;GLI3;POU3F3;GLI2;PREX2;SOX3;SALL1;PSRC1;CDH2;MDK;DMWD;NT5DC2;PRDM16;LRRN1;OTX2;ALDH7A1;FBXL7;JAM3
Hemiplegia	22/200	0.06924587349998255	0.999996097135795	0	0	1.4532028263639523	3.880184840168422	IGSF8;GABRA1;RBFOX1;SLC6A17;SYT1;CADM2;PCDHGC5;IQSEC3;B3GAT1;AQP4;CABP1;MAPK8IP2;SNAP91;MAPK8IP1;GRIN1;SYNPR;GRIN2A;SLC6A7;DNAJC6;DLGAP1;MAP4;SCN2B
Hereditary hyperekplexia	22/200	0.06924587349998255	0.999996097135795	0	0	1.4532028263639523	3.880184840168422	GABRA1;RAB3C;SLC6A17;SYT1;ST8SIA3;MAST1;NRXN3;NMNAT2;MAPK8IP2;SNAP91;NAP1L5;GRIN1;MLLT11;MAPK10;PCLO;DNAJC6;REEP2;FXYD7;DLGAP1;SCG3;SCG2;SCN2B
Hyperekplexia hereditary	22/200	0.06924587349998255	0.999996097135795	0	0	1.4532028263639523	3.880184840168422	CCDC27;UNC13C;GABRA1;RAB3C;SYT1;MAST1;CADPS;RIIAD1;NMNAT2;MAPK8IP2;SNAP91;CDH8;NAP1L5;MAPK10;TIAM1;BCL2L10;RALYL;FGF14;FUT9;DLGAP1;SCG3;SCN2B
Intestinal pseudo-obstruction	22/200	0.06924587349998255	0.999996097135795	0	0	1.4532028263639523	3.880184840168422	CHRM2;PDGFRB;MMP2;CMTM5;TWIST1;LAMB1;PEAR1;NID1;LTBP1;LOXL1;PHOX2A;CNN1;SNX18;EVC;DES;HAND2;COL6A1;MYH11;IGFBP7;SLIT3;MAP4;LIMS2
Mental retardation epilepsy	22/200	0.06924587349998255	0.999996097135795	0	0	1.4532028263639523	3.880184840168422	GABRA1;RBFOX1;SLC6A17;SYT1;CADM2;PCDHGC5;KCNA1;IQSEC3;B3GAT1;ADAM22;CABP1;MAPK8IP2;SNAP91;MAPK8IP1;GRIN1;GRIN2A;SLC6A7;PEX5L;DNAJC6;DLGAP1;LONRF2;SCN2B
Myopia 6	22/200	0.06924587349998255	0.999996097135795	0	0	1.4532028263639523	3.880184840168422	PDGFRB;PCDHGB5;MMP2;LAMB1;NID1;THBS2;LTBP1;LOXL1;GREM1;LIMA1;EVC;CLMP;COL4A2;LOX;COL5A2;COL6A1;CDH11;BDKRB2;SVEP1;IGFBP7;SLIT3;MAP4
Ohtahara syndrome	22/200	0.06924587349998255	0.999996097135795	0	0	1.4532028263639523	3.880184840168422	GABRA1;RBFOX1;SLC6A17;SYT1;CADM2;PCDHGC5;KCNA1;IQSEC3;B3GAT1;ADAM22;CABP1;MAPK8IP2;SNAP91;MAPK8IP1;GRIN1;SYNPR;GRIN2A;SLC6A7;PEX5L;DNAJC6;DLGAP1;SCN2B
Optic atrophy 2	22/200	0.06924587349998255	0.999996097135795	0	0	1.4532028263639523	3.880184840168422	GABRA1;GPR37;SLC6A17;SYT1;CADM2;GABRA4;MAST1;B3GAT1;ADAM22;AKAP6;CABP1;MAPK8IP2;SNAP91;MAPK8IP1;GRIN1;GRIN2A;PEX5L;DNAJC6;RCAN2;DLGAP1;LONRF2;SCN2B
Optic nerve hypoplasia familial bilateral	22/200	0.06924587349998255	0.999996097135795	0	0	1.4532028263639523	3.880184840168422	TCF7L1;TENM3;P3H2;FIGNL2;DIO3;SORCS1;GLI3;POU4F2;POU3F3;GLI2;SOX3;SALL1;DPYSL4;CDH2;PCBP4;MDK;ZIC3;LRRN1;FEZF1;LEFTY2;FBXL7;JAM3
Parkinsonism early onset with mental retardation	22/200	0.06924587349998255	0.999996097135795	0	0	1.4532028263639523	3.880184840168422	GABRA1;RAB3C;SLC6A17;SYT1;PRKCB;IQSEC3;MAST1;B3GAT1;ADAM22;AATK;NMNAT2;MAPK8IP2;SNAP91;MAPK8IP1;GRIN1;SLC6A7;PEX5L;DNAJC6;DLGAP1;EVL;LONRF2;SCN2B
Patau syndrome	22/200	0.06924587349998255	0.999996097135795	0	0	1.4532028263639523	3.880184840168422	FBN2;TENM3;LVRN;FLT4;SEMA3B;GLDN;GLI3;LOXL1;GLI2;ROBO1;ZDBF2;DPYSL4;CDH2;COL4A2;LOX;PCBP4;COL5A2;CDH11;SVEP1;TACC2;JAM3;STRA6
Pulmonary valves agenesis	22/200	0.06924587349998255	0.999996097135795	0	0	1.4532028263639523	3.880184840168422	CHRM2;PDGFRB;RYR2;UNC45B;TNXB;PDE1C;ACTN2;LAMB1;HSPB3;NID1;LTBP1;CNN1;SNX18;COL4A2;DLC1;HAND2;COL5A2;COL6A1;CDH11;MAP4;NKX2-5;LIMS2
Pure autonomic failure	22/200	0.06924587349998255	0.999996097135795	0	0	1.4532028263639523	3.880184840168422	ALK;DMTN;THSD7B;GYPC;KCNIP2;CHAT;TWIST1;UNC5C;ARHGAP36;PHOX2A;SLC8A3;CALB2;XKR7;PTPRC;FAM163A;HAND2;HAND1;SAA1;PIP4K2A;SNCG;SLIT3;SLC18A3
Restless legs syndrome susceptibility to 2	22/200	0.06924587349998255	0.999996097135795	0	0	1.4532028263639523	3.880184840168422	GABRA1;SLC6A17;SYT1;CADM2;CTNND2;IQSEC3;B3GAT1;ADAM22;AKAP6;NMNAT2;CABP1;MAPK8IP2;SNAP91;MAPK8IP1;GRIN1;SYNPR;GRIN2A;SLC6A7;PEX5L;DNAJC6;DLGAP1;SCN2B
Septo-optic dysplasia	22/200	0.06924587349998255	0.999996097135795	0	0	1.4532028263639523	3.880184840168422	SEMA5B;TCF7L1;TENM3;TTYH1;FOXG1;GLI3;POU3F3;QKI;GLI2;SOX2;TMEM47;SALL1;DPYSL4;CDH2;MDK;FAM181B;LRRN1;L1TD1;OTX2;FBXL7;ZSCAN18;JAM3
Split hand split foot malformation autosomal recessive	22/200	0.06924587349998255	0.999996097135795	0	0	1.4532028263639523	3.880184840168422	EPHA5;GABRA2;SLC6A17;SYT1;MAST1;NRXN3;MAPK8IP2;PRKCZ;NOL4;SLC16A14;SNAP91;NAP1L5;GRIN1;MLLT11;MAPK10;MPPED1;DNAJC6;RCAN2;REEP2;DLGAP1;PDZRN4;SCN2B
Split hand/foot malformation X-linked	22/200	0.06924587349998255	0.999996097135795	0	0	1.4532028263639523	3.880184840168422	EPHA5;GABRA2;SLC6A17;SYT1;SGIP1;MAST1;NRXN3;PRKCZ;NOL4;SLC16A14;SNAP91;NAP1L5;GRIN1;MLLT11;MAPK10;MPPED1;TRIM29;DNAJC6;RCAN2;DLGAP1;PDZRN4;SCN2B
Status epilepticus	22/200	0.06924587349998255	0.999996097135795	0	0	1.4532028263639523	3.880184840168422	GABRA1;RBFOX1;SLC6A17;SYT1;CADM2;PCDHGC5;CTNND2;IQSEC3;B3GAT1;ADAM22;CABP1;MAPK8IP2;SNAP91;MAPK8IP1;GRIN1;SYNPR;GRIN2A;SLC6A7;PEX5L;DNAJC6;DLGAP1;SCN2B
Syndactyly type 3	22/200	0.06924587349998255	0.999996097135795	0	0	1.4532028263639523	3.880184840168422	PDGFRB;PTGIS;COL11A1;MMP2;LAMB1;NID1;THBS2;LTBP1;LOXL1;ADAMTSL1;GREM1;EVC;CLMP;COL4A2;LOX;ADAMTS1;COL5A2;COL6A1;CDH11;GAS1;SVEP1;SLIT3
Talipes equinovarus	22/200	0.06924587349998255	0.999996097135795	0	0	1.4532028263639523	3.880184840168422	PDGFRB;USP13;CLIC5;UNC45B;COL15A1;ACTN2;PGAM2;LAMB1;NID1;HOXD10;HOXC10;PLPP7;GYS1;EVC;DES;TNNT1;UCP3;COL5A2;TNNI2;MAP4;CACNA1S;FBP2
Benign familial infantile epilepsy	21/200	0.10750801105658236	0.999996097135795	0	0	1.3784349627860295	3.074171749365856	GABRA1;RBFOX1;SLC6A17;SYT1;CADM2;PCDHGC5;KCNA1;IQSEC3;B3GAT1;CABP1;MAPK8IP2;SNAP91;MAPK8IP1;GRIN1;SYNPR;GRIN2A;SLC6A7;PEX5L;DNAJC6;DLGAP1;SCN2B
Bethlem myopathy	21/200	0.10750801105658236	0.999996097135795	0	0	1.3784349627860295	3.074171749365856	PDGFRB;COL15A1;PCDHGB5;MMP2;LAMB1;NID1;THBS2;LTBP1;LOXL1;ADAMTSL1;GREM1;EVC;CLMP;COL4A2;LOX;COL5A2;COL6A1;CDH11;BDKRB2;SLIT3;MAP4
Brittle cornea syndrome	21/200	0.10750801105658236	0.999996097135795	0	0	1.3784349627860295	3.074171749365856	PDGFRB;FOXC2;PCDHGB5;BDNF;MMP2;LAMB1;NID1;THBS2;LTBP1;LOXL1;ADAMTSL1;GREM1;EVC;CLMP;COL4A2;LOX;ARSJ;COL5A2;COL6A1;CDH11;IGFBP7
Capillary hemangioblastoma	21/200	0.10750801105658236	0.999996097135795	0	0	1.3784349627860295	3.074171749365856	PDGFRB;SEC16B;ALDH1L1;COL15A1;TNXB;CD93;VWF;SERPINF1;NDUFA4L2;AQP4;PLXDC2;NID1;QKI;C4B;COL4A2;C1QTNF5;CHI3L1;IGFBP7;ESAM;SLIT3;ADGRL4
Chiari malformation type 1	21/200	0.10750801105658236	0.999996097135795	0	0	1.3784349627860295	3.074171749365856	PDGFRB;PCDHGB5;MMP2;WNT5A;LAMB1;NID1;NGF;FGF2;LTBP1;LOXL1;GREM1;LIMA1;EVC;CLMP;COL4A2;LOX;COL5A2;COL6A1;CDH11;BDKRB2;MAP4
Chiari malformation type 3	21/200	0.10750801105658236	0.999996097135795	0	0	1.3784349627860295	3.074171749365856	PDGFRB;TCF7L1;TENM3;GFPT2;MMP2;WNT5A;PRDM14;FGF2;LOXL1;GLI2;TMEM47;GREM1;LIMA1;BCL2L10;CLMP;LOX;ZIC3;NT5DC2;COL6A1;LRRN1;FBXL7
Convulsions benign familial infantile 1	21/200	0.10750801105658236	0.999996097135795	0	0	1.3784349627860295	3.074171749365856	GABRA1;RBFOX1;SLC6A17;SYT1;CADM2;PCDHGC5;KCNA1;IQSEC3;B3GAT1;CABP1;MAPK8IP2;SNAP91;MAPK8IP1;GRIN1;SYNPR;GRIN2A;SLC6A7;PEX5L;DNAJC6;DLGAP1;SCN2B
Dyskinesia drug induced	21/200	0.10750801105658236	0.999996097135795	0	0	1.3784349627860295	3.074171749365856	GABRA1;RBFOX1;SLC6A17;SYT1;CADM2;PCDHGC5;KCNA1;B3GAT1;CABP1;MAPK8IP2;SNAP91;MAPK8IP1;GRIN1;SYNPR;GRIN2A;SLC6A7;PEX5L;DNAJC6;DLGAP1;LONRF2;SCN2B
Ehlers-Danlos syndrome	21/200	0.10750801105658236	0.999996097135795	0	0	1.3784349627860295	3.074171749365856	PDGFRB;PCDHGB5;MMP2;LAMB1;NID1;THBS2;LTBP1;LOXL1;ADAMTSL1;GREM1;EVC;CLMP;COL4A2;LOX;ARSJ;COL5A2;COL6A1;CDH11;SVEP1;IGFBP7;SLIT3
Enolase deficiency type 1	21/200	0.10750801105658236	0.999996097135795	0	0	1.3784349627860295	3.074171749365856	GABRA1;RBFOX1;SLC6A17;SYT1;CADM2;PCDHGC5;CTNND2;IQSEC3;B3GAT1;CABP1;MAPK8IP2;PRKCZ;SNAP91;MAPK8IP1;GRIN1;SYNPR;GRIN2A;SLC6A7;DNAJC6;DLGAP1;SCN2B
Epilepsy juvenile absence	21/200	0.10750801105658236	0.999996097135795	0	0	1.3784349627860295	3.074171749365856	GABRA1;RBFOX1;SLC6A17;SYT1;CADM2;PCDHGC5;IQSEC3;B3GAT1;ADAM22;CABP1;MAPK8IP2;SNAP91;MAPK8IP1;GRIN1;SYNPR;GRIN2A;SLC6A7;PEX5L;DNAJC6;DLGAP1;SCN2B
Familial hypopituitarism	21/200	0.10750801105658236	0.999996097135795	0	0	1.3784349627860295	3.074171749365856	GABRB3;RAB3C;KCNJ6;PEG3;MAGI2;CADPS;SLC7A14;SYT14;EFCAB6;CDH8;PTPRD;UNC80;MAPK10;F7;PCLO;RUFY3;GPC3;SCG3;CNTN4;UGGT2;ALDH7A1
Fibular aplasia	21/200	0.10750801105658236	0.999996097135795	0	0	1.3784349627860295	3.074171749365856	SEMA5B;IRX2;ADCYAP1R1;TTYH1;TRIL;CTNND2;SULF1;SNCAIP;POU3F3;QKI;POU3F4;C1QL1;SOX2;PTPRD;EDNRB;SALL1;EFNB3;CDH2;MAP3K19;FAM181B;FAT3
Genetic reflex epilepsy	21/200	0.10750801105658236	0.999996097135795	0	0	1.3784349627860295	3.074171749365856	GABRA1;RBFOX1;SLC6A17;SYT1;CADM2;KCNA1;IQSEC3;MAST1;B3GAT1;ADAM22;CABP1;MAPK8IP2;SNAP91;MAPK8IP1;GRIN1;SLC6A7;PEX5L;DNAJC6;DLGAP1;LONRF2;SCN2B
Hyperostosis-hyperphosphatemia syndrome	21/200	0.10750801105658236	0.999996097135795	0	0	1.3784349627860295	3.074171749365856	APC2;GUCY2C;FCGBP;CADM2;CDX1;ENTPD8;SHROOM3;OLFM4;CXCL14;MAPK8IP1;LYPD8;PRRG3;DPP6;CAPN9;GPA33;PRR15L;SCG3;IRF6;MISP;TJP3;KCNJ3
Hypomagnesemia 2 renal	21/200	0.10750801105658236	0.999996097135795	0	0	1.3784349627860295	3.074171749365856	CHGA;SLC6A17;ST8SIA3;CADPS;CLCNKA;AQP2;MAPK8IP2;SNAP91;TTC39A;PAX1;GRIN1;UNC80;GRIN2A;PEX5L;DPP6;MARVELD2;DNAJC6;INPP5J;SCG3;LONRF2;SCN2B
Ichthyosis with hypotrichosis autosomal recessive	21/200	0.10750801105658236	0.999996097135795	0	0	1.3784349627860295	3.074171749365856	KRTDAP;GUCY2C;MOGAT2;CDX1;PLA2G4E;ARHGEF16;TACSTD2;ENTPD8;CXCL14;IL22RA1;EPN3;CLDN4;TRIM29;GPA33;PRR15L;SFN;EPS8L2;IRF6;MISP;TJP3;PROM2
Kurczynski Casperson syndrome	21/200	0.10750801105658236	0.999996097135795	0	0	1.3784349627860295	3.074171749365856	PDGFRB;TENM3;COL11A1;MMP2;LAMB1;NID1;THBS2;LTBP1;LOXL1;ADAMTSL1;GREM1;EVC;CLMP;COL4A2;LOX;COL5A2;COL6A1;CDH11;GAS1;SLIT3;MAP4
Laterality defects dominant	21/200	0.10750801105658236	0.999996097135795	0	0	1.3784349627860295	3.074171749365856	APC2;CTNND2;MAST1;B3GAT1;STMN2;ELAVL4;AKAP6;NMNAT2;MAPK8IP2;POU3F3;MAPK8IP1;MAPK10;DPYSL4;PCBP4;NOVA1;RUFY3;DNER;REEP2;SLC17A6;APBA2;ZSCAN18
Loeys-Dietz syndrome	21/200	0.10750801105658236	0.999996097135795	0	0	1.3784349627860295	3.074171749365856	PDGFRB;COL15A1;PCDHGB5;MMP2;LAMB1;NID1;THBS2;LTBP1;LOXL1;ADAMTSL1;CNN1;EVC;CLMP;COL4A2;LOX;COL5A2;COL6A1;CDH11;SVEP1;IGFBP7;SLIT3
Long QT syndrome 10	21/200	0.10750801105658236	0.999996097135795	0	0	1.3784349627860295	3.074171749365856	GABRA1;UNC45B;RBFOX1;SLC6A17;SYT1;ACTN2;PCDHGC5;GABRA4;B3GAT1;AKAP6;CABP1;MAPK8IP2;SNAP91;MAPK8IP1;GRIN1;GRIN2A;SLC6A7;DNAJC6;RCAN2;DLGAP1;SCN2B
Menkes disease	21/200	0.10750801105658236	0.999996097135795	0	0	1.3784349627860295	3.074171749365856	IGSF8;GABRA1;SLC6A17;SYT1;DCTN1;PCDHGC5;KCNA1;IQSEC3;B3GAT1;CABP1;MAPK8IP2;PRKCZ;SNAP91;MAPK8IP1;GRIN1;SYNPR;GRIN2A;SLC6A7;DNAJC6;DLGAP1;SCN2B
POEMS syndrome	21/200	0.10750801105658236	0.999996097135795	0	0	1.3784349627860295	3.074171749365856	PDGFRB;PCDHGB5;BDNF;IGFBP3;MMP2;LAMB1;NID1;THBS2;LTBP1;LOXL1;ADAMTSL1;GREM1;EVC;CLMP;LOX;ADAMTS1;COL5A2;DSE;COL6A1;CDH11;BDKRB2
Paroxysmal ventricular fibrillation	21/200	0.10750801105658236	0.999996097135795	0	0	1.3784349627860295	3.074171749365856	CHRM2;CLIC5;RYR2;UNC45B;DUSP3;PDE1C;ACTN2;KCNIP2;AKAP6;ABCC9;HSPB3;PLPP7;ABLIM1;DES;RCAN2;HAND2;ADAM23;TACC2;NKX2-5;CRYAB;LIMS2
Pulmonary venoocclusive disease	21/200	0.10750801105658236	0.999996097135795	0	0	1.3784349627860295	3.074171749365856	COL15A1;TNXB;PCDHGB5;VWF;MMP2;LAMB1;NID1;LOXL1;EVC;CLMP;COL4A2;LOX;DLC1;COL5A2;COL6A1;CDH11;SVEP1;IGFBP7;SLIT3;MAP4;LIMS2
Rabson-Mendenhall syndrome	21/200	0.10750801105658236	0.999996097135795	0	0	1.3784349627860295	3.074171749365856	PDGFRB;COL15A1;PTGIS;SERPINF1;MMP2;HSPB2;LAMB1;NID1;THBS2;LOXL1;ADAMTSL1;ITPRIPL2;GREM1;ADAMTS5;EVC;CLMP;LOX;ADAMTS1;COL5A2;COL6A1;CDH11
Rett syndrome	21/200	0.10750801105658236	0.999996097135795	0	0	1.3784349627860295	3.074171749365856	GABRA1;RBFOX1;SLC6A17;SYT1;CADM2;PCDHGC5;CTNND2;B3GAT1;ADAM22;CABP1;MAPK8IP2;SNAP91;MAPK8IP1;GRIN1;GRIN2A;PEX5L;MPPED1;DNAJC6;DLGAP1;LONRF2;SCN2B
Somatostatinoma	21/200	0.10750801105658236	0.999996097135795	0	0	1.3784349627860295	3.074171749365856	GABRB3;PDGFRB;ROBO4;COL15A1;CD93;VWF;SGIP1;DCTN1;FLT4;ST8SIA3;CADPS;KCNA5;NID1;NAP1L5;MAPK10;COL4A2;SOX18;HECW2;RCAN2;SCG3;GPRASP2
Spasmodic dysphonia	21/200	0.10750801105658236	0.999996097135795	0	0	1.3784349627860295	3.074171749365856	UNC13C;IGSF8;GABRA1;RAB3C;GPR37;SLC6A17;SYT1;IQSEC3;ST8SIA3;B3GAT1;MAPK8IP2;SNAP91;MAPK8IP1;GRIN1;TIAM1;SLC6A7;DNAJC6;ENPP2;SCG3;SCN2B;SLC38A4
Syndactyly type 9	21/200	0.10750801105658236	0.999996097135795	0	0	1.3784349627860295	3.074171749365856	PDGFRB;TENM3;TRIL;FIGNL2;LAMB1;NID1;LTBP1;QKI;GLI2;AJAP1;SOX2;TMEM47;SYNGAP1;SALL1;NT5DC2;CHAD;COL5A2;GAS1;SLIT3;FBXL7;JAM3
Temporal epilepsy familial	21/200	0.10750801105658236	0.999996097135795	0	0	1.3784349627860295	3.074171749365856	GABRA1;RBFOX1;SLC6A17;SYT1;CADM2;PCDHGC5;CTNND2;IQSEC3;B3GAT1;NMNAT2;CABP1;MAPK8IP2;SNAP91;MAPK8IP1;GRIN1;GRIN2A;SLC6A7;PEX5L;DNAJC6;DLGAP1;SCN2B
Thai symphalangism syndrome	21/200	0.10750801105658236	0.999996097135795	0	0	1.3784349627860295	3.074171749365856	TCF7L1;TENM3;FOXG1;COL11A1;FIGNL2;GLI3;GLI2;SOX2;TMEM47;SOX3;SALL1;CDH2;TRIM29;MDK;ZIC3;PRDM16;GAS1;LRRN1;ALDH7A1;FBXL7;FGFR2
Ventricular fibrillation idiopathic	21/200	0.10750801105658236	0.999996097135795	0	0	1.3784349627860295	3.074171749365856	CLIC5;RYR2;UNC45B;RBFOX1;DUSP3;PDE1C;ACTN2;KCNIP2;PGAM2;AKAP6;HSPB3;SNAP91;PLPP7;ABLIM1;DES;DNAJC6;RCAN2;MAP4;TACC2;NKX2-5;LIMS2
Blepharospasm	20/200	0.1599231668331213	0.999996097135795	0	0	1.3045903045903047	2.3913946342233956	GABRA1;DMTN;SLC6A17;GYPC;SYT1;PRKCB;PCDHGC5;B3GAT1;CABP1;MAPK8IP2;SNAP91;MAPK8IP1;GRIN1;SYNPR;EHD3;SLC6A7;PEX5L;DNAJC6;PIP4K2A;DLGAP1
Dravet syndrome	20/200	0.1599231668331213	0.999996097135795	0	0	1.3045903045903047	2.3913946342233956	GABRA1;RBFOX1;SLC6A17;SYT1;CADM2;PCDHGC5;IQSEC3;B3GAT1;CABP1;MAPK8IP2;SNAP91;MAPK8IP1;GRIN1;SYNPR;GRIN2A;SLC6A7;PEX5L;DNAJC6;DLGAP1;SCN2B
Dystonia 11	20/200	0.1599231668331213	0.999996097135795	0	0	1.3045903045903047	2.3913946342233956	SLC6A17;SYT1;PCDHGC5;IQSEC3;MAST1;B3GAT1;NMNAT2;CABP1;MAPK8IP2;PRKCZ;SNAP91;MAPK8IP1;GRIN1;SYNPR;SLC6A7;PEX5L;DNAJC6;DLGAP1;LONRF2;SCN2B
Familial aortic dissection	20/200	0.1599231668331213	0.999996097135795	0	0	1.3045903045903047	2.3913946342233956	PDGFRB;MOGAT2;MMP2;LAMB1;NID1;THBS2;LOXL1;ADAMTSL1;GREM1;LIMA1;EVC;CLMP;COL4A2;LOX;COL5A2;COL6A1;CDH11;IGFBP7;SLIT3;LIMS2
Hemangioblastoma	20/200	0.1599231668331213	0.999996097135795	0	0	1.3045903045903047	2.3913946342233956	PDGFRB;SEC16B;COL15A1;SERPINF1;MMP2;NDUFA4L2;LAMB1;NID1;DPP4;LIMA1;EVC;CLMP;COL4A2;LOX;C1QTNF5;COL6A1;CHI3L1;IGFBP7;SLIT3;ADGRL4
Hemiplegic migraine	20/200	0.1599231668331213	0.999996097135795	0	0	1.3045903045903047	2.3913946342233956	GABRA1;RBFOX1;SLC6A17;SYT1;CADM2;PCDHGC5;KCNA1;IQSEC3;B3GAT1;CABP1;MAPK8IP2;SNAP91;MAPK8IP1;GRIN1;GRIN2A;SLC6A7;PEX5L;DNAJC6;DLGAP1;SCN2B
Hypodontia dysplasia of nails	20/200	0.1599231668331213	0.999996097135795	0	0	1.3045903045903047	2.3913946342233956	PDGFRB;PCDHGB5;MMP2;LAMB1;NID1;LTBP1;LOXL1;GREM1;LIMA1;EVC;CLMP;COL4A2;LOX;TRIM29;ADAMTS1;ARSJ;COL5A2;COL6A1;CDH11;SFN
Imperforate anus	20/200	0.1599231668331213	0.999996097135795	0	0	1.3045903045903047	2.3913946342233956	TCF7L1;TENM3;GLDC;P3H2;PRDM14;SHROOM3;GLI3;GLI2;SOX2;LIN28B;SALL1;CDH2;ADAMTS19;MDK;ZIC3;NT5DC2;COL5A2;LRRN1;L1TD1;ALDH7A1
Infantile myofibromatosis	20/200	0.1599231668331213	0.999996097135795	0	0	1.3045903045903047	2.3913946342233956	ROBO4;COL15A1;TNXB;VWF;DCTN1;MMP2;LAMB1;NID1;LTBP1;EVC;CLMP;COL4A2;DLC1;COL5A2;DSE;COL6A1;CDH11;SLIT3;MAP4;LIMS2
Juvenile retinoschisis	20/200	0.1599231668331213	0.999996097135795	0	0	1.3045903045903047	2.3913946342233956	APC2;SLC6A17;SYT1;CADM2;CTNND2;IQSEC3;MAST1;B3GAT1;CABP1;MAPK8IP2;SNAP91;MAPK8IP1;GRIN1;SLC6A7;DPP6;DNAJC6;REEP2;DLGAP1;APBA2;SCN2B
Limb dystonia	20/200	0.1599231668331213	0.999996097135795	0	0	1.3045903045903047	2.3913946342233956	IGSF8;GABRA1;SLC6A17;SYT1;DCTN1;PCDHGC5;IQSEC3;B3GAT1;CABP1;MAPK8IP2;PRKCZ;SNAP91;MAPK8IP1;GRIN1;SLC6A7;PEX5L;DNAJC6;DLGAP1;MAP4;SCN2B
Long QT syndrome 11	20/200	0.1599231668331213	0.999996097135795	0	0	1.3045903045903047	2.3913946342233956	UNC45B;RBFOX1;SLC6A17;SYT1;ACTN2;KCNIP2;PGAM2;B3GAT1;AKAP6;CABP1;MAPK8IP2;SNAP91;GRIN1;GRIN2A;SLC6A7;DES;DNAJC6;RCAN2;DLGAP1;SCN2B
Miller-Dieker syndrome	20/200	0.1599231668331213	0.999996097135795	0	0	1.3045903045903047	2.3913946342233956	RAB3C;TENM3;DCTN1;CTNND2;B3GAT1;AKAP6;NMNAT2;SNAP91;POU3F3;QKI;ROBO1;PTPRD;CDH2;RUFY3;ZIC1;KCNQ3;SACS;MAP4;LONRF2;ADGRL3
Myoclonus epilepsy	20/200	0.1599231668331213	0.999996097135795	0	0	1.3045903045903047	2.3913946342233956	GABRA1;RBFOX1;SLC6A17;SYT1;CADM2;PCDHGC5;IQSEC3;B3GAT1;CABP1;MAPK8IP2;SNAP91;MAPK8IP1;GRIN1;SYNPR;GRIN2A;SLC6A7;PEX5L;DNAJC6;DLGAP1;SCN2B
Nephrocalcinosis	20/200	0.1599231668331213	0.999996097135795	0	0	1.3045903045903047	2.3913946342233956	GUCY2C;SEC16B;MOGAT2;CDX1;ARHGEF16;TMEM72;ENTPD8;CLCNKA;AQP2;C4B;DPP4;F7;GPA33;PRR15L;NPHS2;EPS8L2;SGK2;MISP;CFB;TJP3
Pendred syndrome	20/200	0.1599231668331213	0.999996097135795	0	0	1.3045903045903047	2.3913946342233956	GUCY2C;FCGBP;FOXE1;CDX1;ENTPD8;KRT7;RAPGEFL1;LYPD8;CLDN4;TRIM29;GPA33;PRR15L;INPP5J;SFN;COL9A3;IRF6;PLA2R1;MISP;TJP3;PROM2
Persistent truncus arteriosus	20/200	0.1599231668331213	0.999996097135795	0	0	1.3045903045903047	2.3913946342233956	CHRM2;RYR2;UNC45B;ACTN2;PCDH7;P3H2;LAMB1;HSPB3;LTBP1;GYS1;COL4A2;ADAMTS1;DLC1;HAND2;COL5A2;CDH11;MAP4;NKX2-5;LIMS2;HMX1
Restless legs syndrome susceptibility to 1	20/200	0.1599231668331213	0.999996097135795	0	0	1.3045903045903047	2.3913946342233956	GABRA1;RBFOX1;DUSP3;SLC6A17;SYT1;KCNA1;B3GAT1;AQP4;MAPK8IP2;SNAP91;GRIN1;NIPAL4;GRIN2A;SLC6A7;PEX5L;DNAJC6;ZC3H12A;DLGAP1;MSC;SCN2B
Saethre-Chotzen syndrome	20/200	0.1599231668331213	0.999996097135795	0	0	1.3045903045903047	2.3913946342233956	PDGFRB;PCDHGB5;MMP2;LAMB1;NID1;THBS2;LTBP1;LOXL1;ADAMTSL1;GREM1;EVC;CLMP;COL4A2;LOX;COL5A2;COL6A1;CDH11;GAS1;SLIT3;MAP4
Uniparental disomy paternal chromosome 14	20/200	0.1599231668331213	0.999996097135795	0	0	1.3045903045903047	2.3913946342233956	TTYH1;DIO3;ZIC4;GLI3;POU3F3;DLK1;BEGAIN;TRO;SOX3;FGF8;DPYSL4;CDH2;MDK;GHRH;DMRTA1;PRDM16;MPPED2;ZIC1;FEZF1;ZSCAN18
46 XX testicular disorder of sex development	19/200	0.22788199505465626	0.999996097135795	0	0	1.231653372652822	1.8215258579949731	PEG3;SERPINF1;FOXG1;IGSF1;GLI3;QKI;DLK1;C4B;SOX2;EDNRB;RELN;CDH2;VEPH1;PRDM16;GPC3;FAM181B;OTX2;FREM2;SNTB1
Adams Oliver syndrome	19/200	0.22788199505465626	0.999996097135795	0	0	1.231653372652822	1.8215258579949731	PDGFRB;ROBO4;COL15A1;CD93;VWF;FLT4;LAMB1;NID1;IGF2R;ITPRIPL2;FMNL3;EVC;COL4A2;SOX18;ADAMTS1;DLC1;MAP4;ADGRL4;LIMS2
Allergic autoimmune thyroiditis	19/200	0.22788199505465626	0.999996097135795	0	0	1.231653372652822	1.8215258579949731	FCGBP;TRIM72;TCF7L1;TRPC6;FOXE1;DOCK9;KRT7;SLC50A1;SYNE4;SHE;CLDN4;MARVELD2;NKX2-1;INPP5J;COL9A3;ESAM;LTBR;CARD14;PROM2
Alternating hemiplegia of childhood	19/200	0.22788199505465626	0.999996097135795	0	0	1.231653372652822	1.8215258579949731	GABRA1;RBFOX1;SLC6A17;SYT1;PCDHGC5;KCNA1;IQSEC3;B3GAT1;CABP1;MAPK8IP2;SNAP91;MAPK8IP1;GRIN1;SYNPR;GRIN2A;SLC6A7;DNAJC6;DLGAP1;SCN2B
Aminoaciduria	19/200	0.22788199505465626	0.999996097135795	0	0	1.231653372652822	1.8215258579949731	GUCY2C;FCGBP;SEC16B;MOGAT2;CDX1;ARHGEF16;ENTPD8;OLFM4;LRRC66;IL22RA1;DPP4;NLRP6;GPA33;PRR15L;SLC22A18;DPEP1;EPS8L2;VILL;MISP
Anterior segment mesenchymal dysgenesis	19/200	0.22788199505465626	0.999996097135795	0	0	1.231653372652822	1.8215258579949731	PDGFRB;MMP2;LAMB1;NID1;THBS2;LTBP1;LOXL1;TMEM47;EVC;COL4A2;LOX;ADAMTS1;NT5DC2;COL5A2;COL6A1;CDH11;GAS1;IGFBP7;MAP4
Campomelic dysplasia	19/200	0.22788199505465626	0.999996097135795	0	0	1.231653372652822	1.8215258579949731	PDGFRB;CHGA;FOXE1;LMOD1;CLCNKA;SHROOM3;AQP2;LOXL1;PAX1;GNAI2;PRRG3;COL4A2;MARVELD2;C1QTNF5;INPP5J;COL9A3;PLA2R1;BMPR1B;KCNJ3
Candida glabrata	19/200	0.22788199505465626	0.999996097135795	0	0	1.231653372652822	1.8215258579949731	GUCY2C;FCGBP;MOGAT2;CDX1;ARHGEF16;ENTPD8;OLFM4;IL22RA1;CLDN4;MYO15B;GPA33;PRR15L;DPEP1;EPS8L2;VILL;IRF6;MISP;CFB;TJP3
Chiari malformation type 2	19/200	0.22788199505465626	0.999996097135795	0	0	1.231653372652822	1.8215258579949731	PDGFRB;MMP2;LAMB1;NID1;LTBP1;LOXL1;GNAI2;ADAMTSL1;TMEM47;GREM1;EVC;CLMP;COL4A2;LOX;ARSJ;COL5A2;COL6A1;CDH11;MAP4
Childhood-Onset Schizophrenia	19/200	0.22788199505465626	0.999996097135795	0	0	1.231653372652822	1.8215258579949731	RBFOX1;SLC6A17;SYT1;CADM2;PCDHGC5;GABRA4;CTNND2;B3GAT1;NMNAT2;CABP1;MAPK8IP2;SNAP91;MAPK8IP1;SYNPR;GRIN2A;DNAJC6;DLGAP1;LONRF2;SCN2B
Congenital chloride diarrhea	19/200	0.22788199505465626	0.999996097135795	0	0	1.231653372652822	1.8215258579949731	GUCY2C;FCGBP;FOXE1;MOGAT2;CDX1;ARHGEF16;ENTPD8;OLFM4;LYPD8;IL22RA1;CLDN4;CAPN9;GPA33;PRR15L;ZC3H12A;INPP5J;VILL;MISP;TJP3
Corpus callosum agenesis	19/200	0.22788199505465626	0.999996097135795	0	0	1.231653372652822	1.8215258579949731	SEMA5B;TENM3;FOXG1;CTNND2;GLI3;POU3F3;QKI;ROBO1;SOX2;PTPRD;SALL1;DPYSL4;CDH2;PCBP4;RUFY3;ZIC1;LRRN1;FAT3;ADGRL3
Cryptophthalmos	19/200	0.22788199505465626	0.999996097135795	0	0	1.231653372652822	1.8215258579949731	TCF7L1;TENM3;PEG3;GLDC;LAMB1;NID1;GLI2;ROBO1;LIN28B;RELN;SALL1;CDH2;ADAMTS19;MDK;NT5DC2;GPC3;LRRN1;FAT3;FGFR2
Cystinuria	19/200	0.22788199505465626	0.999996097135795	0	0	1.231653372652822	1.8215258579949731	GUCY2C;GABRA1;SLC6A17;SYT1;MOGAT2;CDX1;ARHGEF16;ENTPD8;MAPK8IP2;OLFM4;LRRC66;SNAP91;GRIN1;IL22RA1;GPA33;PRR15L;DNAJC6;DPEP1;MISP
Dentinogenesis imperfecta 1	19/200	0.22788199505465626	0.999996097135795	0	0	1.231653372652822	1.8215258579949731	PDGFRB;PCDHGB5;MMP2;LAMB1;NID1;THBS2;LTBP1;LOXL1;GREM1;LIMA1;EVC;CLMP;COL4A2;LOX;CHAD;COL5A2;COL6A1;CDH11;IGFBP7
Dystonia 1	19/200	0.22788199505465626	0.999996097135795	0	0	1.231653372652822	1.8215258579949731	IGSF8;GABRA1;SLC6A17;SYT1;DCTN1;PCDHGC5;IQSEC3;B3GAT1;AATK;CABP1;MAPK8IP2;SNAP91;MAPK8IP1;GRIN1;SLC6A7;PEX5L;DNAJC6;DLGAP1;SCN2B
Epilepsy partial familial	19/200	0.22788199505465626	0.999996097135795	0	0	1.231653372652822	1.8215258579949731	GABRA1;RBFOX1;SLC6A17;SYT1;PCDHGC5;IQSEC3;B3GAT1;CABP1;MAPK8IP2;PRKCZ;SNAP91;MAPK8IP1;GRIN1;SYNPR;GRIN2A;SLC6A7;DNAJC6;DLGAP1;SCN2B
Gurrieri syndrome	19/200	0.22788199505465626	0.999996097135795	0	0	1.231653372652822	1.8215258579949731	GABRA1;RBFOX1;SLC6A17;SYT1;PCDHGC5;KCNA1;IQSEC3;B3GAT1;CABP1;MAPK8IP2;PRKCZ;SNAP91;MAPK8IP1;GRIN1;SYNPR;SLC6A7;DNAJC6;DLGAP1;SCN2B
Neonatal progeroid syndrome	19/200	0.22788199505465626	0.999996097135795	0	0	1.231653372652822	1.8215258579949731	PCDHGB5;BDNF;MMP2;WNT5A;LAMB1;FGF2;LTBP1;LOXL1;ADAMTSL1;GREM1;LIMA1;EVC;CLMP;LOX;ADAMTS1;ARSJ;COL5A2;COL6A1;CDH11
Night blindness congenital stationary	19/200	0.22788199505465626	0.999996097135795	0	0	1.231653372652822	1.8215258579949731	UNC13C;KCNJ6;EPHA10;MAGI2;SLC7A14;EFCAB3;EFCAB6;USH2A;FAM228B;UNC80;KLC3;PCDHB1;GALR1;ADAMTSL3;ACKR2;GNAT1;FGF13;CARD14;FRK
Polymorphic catecholergic ventricular tachycardia	19/200	0.22788199505465626	0.999996097135795	0	0	1.231653372652822	1.8215258579949731	USP13;CLIC5;UNC45B;RBFOX1;ACTN2;PGAM2;AKAP6;HSPB3;JPH1;PLPP7;DES;TNNT1;UCP3;RCAN2;TNNI2;MAP4;TACC2;CACNA1S;FBP2
Restless legs syndrome susceptibility to 3	19/200	0.22788199505465626	0.999996097135795	0	0	1.231653372652822	1.8215258579949731	GABRA1;RBFOX1;SLC6A17;SYT1;CADM2;CTNND2;IQSEC3;MAST1;B3GAT1;AKAP6;MAPK8IP2;SNAP91;MAPK8IP1;GRIN1;DPP6;DNAJC6;DLGAP1;LONRF2;SCN2B
Scleroatonic muscular dystrophy	19/200	0.22788199505465626	0.999996097135795	0	0	1.231653372652822	1.8215258579949731	PDGFRB;COL15A1;PCDHGB5;MMP2;LAMB1;NID1;THBS2;LTBP1;LOXL1;GREM1;EVC;CLMP;COL4A2;LOX;COL5A2;COL6A1;CDH11;BDKRB2;MAP4
Sudden Arrhythmia Death Syndrome	19/200	0.22788199505465626	0.999996097135795	0	0	1.231653372652822	1.8215258579949731	CLIC5;RYR2;UNC45B;RBFOX1;DUSP3;SLC6A17;ACTN2;PGAM2;AKAP6;SNAP91;GRIN1;PLPP7;ABLIM1;DES;DNAJC6;RCAN2;MAP4;TACC2;SCN2B
Tricuspid atresia	19/200	0.22788199505465626	0.999996097135795	0	0	1.231653372652822	1.8215258579949731	PDGFRB;FBN2;RYR2;UNC45B;CD40;ACTN2;NID1;LTBP1;NIPAL4;COL4A2;LOX;DLC1;ZC3H12A;COL5A2;COL6A1;CDH11;IGFBP7;MSC;LIMS2
Acromicric dysplasia	18/200	0.31107035966949165	0.999996097135795	0	0	1.15960902850363	1.3541173888409206	PDGFRB;FOXC2;MMP2;LAMB1;NID1;THBS2;LTBP1;LOXL1;GNAI2;ADAMTSL1;EVC;COL4A2;LOX;COL5A2;COL6A1;CDH11;IGFBP7;SLIT3
Apert syndrome	18/200	0.31107035966949165	0.999996097135795	0	0	1.15960902850363	1.3541173888409206	PDGFRB;TENM3;PCDHGB5;MMP2;LAMB1;NID1;LTBP1;LOXL1;EVC;CLMP;COL4A2;LOX;COL5A2;COL6A1;CDH11;GAS1;SLIT3;MAP4
Apparent mineralocorticoid excess	18/200	0.31107035966949165	0.999996097135795	0	0	1.15960902850363	1.3541173888409206	GUCY2C;FCGBP;SEC16B;MOGAT2;CDX1;TMEM72;ENTPD8;CLCNKA;OLFM4;LYPD8;ADCYAP1;MYO15B;GPA33;PRR15L;DPEP1;VILL;MISP;TJP3
Arrhythmogenic right ventricular dysplasia	18/200	0.31107035966949165	0.999996097135795	0	0	1.15960902850363	1.3541173888409206	USP13;CLIC5;RYR2;UNC45B;DUSP3;ACTN2;PGAM2;HSPB3;PLPP7;GYS1;ABLIM1;DES;TRIM29;MAP4;TACC2;IRF6;NKX2-5;LIMS2
Benign recurrent intrahepatic cholestasis 1	18/200	0.31107035966949165	0.999996097135795	0	0	1.15960902850363	1.3541173888409206	GUCY2C;FCGBP;SEC16B;MOGAT2;CDX1;ARHGEF16;ENTPD8;OLFM4;LRRC66;IL22RA1;DPP4;GPA33;PRR15L;DPEP1;EPS8L2;VILL;MISP;CFB
Benign recurrent intrahepatic cholestasis 2	18/200	0.31107035966949165	0.999996097135795	0	0	1.15960902850363	1.3541173888409206	GUCY2C;FCGBP;SEC16B;MOGAT2;CDX1;ARHGEF16;ENTPD8;OLFM4;LRRC66;IL22RA1;DPP4;GPA33;PRR15L;DPEP1;EPS8L2;VILL;MISP;CFB
Brittle bone syndrome lethal type	18/200	0.31107035966949165	0.999996097135795	0	0	1.15960902850363	1.3541173888409206	PDGFRB;PCDHGB5;MMP2;LAMB1;NID1;THBS2;LTBP1;LOXL1;GREM1;EVC;CLMP;COL4A2;LOX;COL5A2;COL6A1;CDH11;IGFBP7;SLIT3
Cerebellar degeneration	18/200	0.31107035966949165	0.999996097135795	0	0	1.15960902850363	1.3541173888409206	IGSF8;GABRA1;SLC6A17;SYT1;DCTN1;PCDHGC5;B3GAT1;CABP1;MAPK8IP2;PRKCZ;SNAP91;MAPK8IP1;GRIN1;SLC6A7;DNAJC6;DLGAP1;MAP4;GIT1
Charlie M syndrome	18/200	0.31107035966949165	0.999996097135795	0	0	1.15960902850363	1.3541173888409206	USP13;CLIC5;SEC16B;UNC45B;PGAM2;HSPB2;JPH1;PLPP7;GYS1;DES;PCBP4;TNNT1;UCP3;TNNI2;MAP4;TACC2;CACNA1S;FBP2
Chromosome 17 deletion	18/200	0.31107035966949165	0.999996097135795	0	0	1.15960902850363	1.3541173888409206	PDGFRB;MMP2;TWIST1;TCF21;LAMB1;NID1;LOXL1;PHOX2A;EVC;HAND2;NT5DC2;TRIP6;COL5A2;COL6A1;CDH11;PIEZO2;SACS;SLIT3
Congenital cardiovascular shunt	18/200	0.31107035966949165	0.999996097135795	0	0	1.15960902850363	1.3541173888409206	CHRM2;CLIC5;RYR2;UNC45B;ROBO4;DUSP3;VWF;ACTN2;PGAM2;HSPB2;HSPB3;PLPP7;GYS1;DES;HAND2;MAP4;NKX2-5;LIMS2
Coronary arteries congenital malformation	18/200	0.31107035966949165	0.999996097135795	0	0	1.15960902850363	1.3541173888409206	PDGFRB;PCDHGB5;MMP2;LAMB1;NID1;LOXL1;ADAMTSL1;EVC;CLMP;COL4A2;LOX;COL5A2;COL6A1;CDH11;IGFBP7;SLIT3;MAP4;LIMS2
Cystic hygroma	18/200	0.31107035966949165	0.999996097135795	0	0	1.15960902850363	1.3541173888409206	PDGFRB;UNC45B;MMP2;MAMDC2;HSPB2;LAMB1;HSPB3;NID1;LOXL1;LIMA1;ADAMTS5;EVC;CLMP;COL4A2;COL5A2;COL6A1;MAP4;LIMS2
Dentatorubral pallidoluysian atrophy	18/200	0.31107035966949165	0.999996097135795	0	0	1.15960902850363	1.3541173888409206	IGSF8;GABRA1;SLC6A17;DCTN1;PCDHGC5;IQSEC3;B3GAT1;CABP1;MAPK8IP2;SNAP91;MAPK8IP1;GRIN1;SLC6A7;DNAJC6;DLGAP1;MAP4;GIT1;SCN2B
Ectopia pupillae	18/200	0.31107035966949165	0.999996097135795	0	0	1.15960902850363	1.3541173888409206	PDGFRB;MMP2;LAMB1;NID1;THBS2;LOXL1;ADAMTSL1;EVC;CLMP;COL4A2;LOX;COL5A2;COL6A1;CDH11;IGFBP7;SLIT3;MAP4;LIMS2
Eisenmenger syndrome	18/200	0.31107035966949165	0.999996097135795	0	0	1.15960902850363	1.3541173888409206	PDGFRB;RYR2;UNC45B;TNXB;PDE1C;CD93;VWF;ACTN2;KCNIP2;LAMB1;NID1;IGF2R;GNAI2;SNX18;DES;COL4A2;DLC1;LIMS2
Familial porencephaly	18/200	0.31107035966949165	0.999996097135795	0	0	1.15960902850363	1.3541173888409206	SEC16B;CD93;PEG3;ARG1;SERPINF1;LAMB1;NID1;CPN1;C4B;F7;ESM1;RELN;COL4A2;HYAL1;GPC3;ALDOC;CFB;SNTB1
Geleophysic dwarfism	18/200	0.31107035966949165	0.999996097135795	0	0	1.15960902850363	1.3541173888409206	PDGFRB;FOXC2;MMP2;LAMB1;NID1;THBS2;LTBP1;LOXL1;GNAI2;ADAMTSL1;EVC;COL4A2;LOX;COL5A2;COL6A1;CDH11;IGFBP7;SLIT3
Glaucoma congenital	18/200	0.31107035966949165	0.999996097135795	0	0	1.15960902850363	1.3541173888409206	PDGFRB;PCDHGB5;MMP2;LAMB1;NID1;LTBP1;LOXL1;LIMA1;EVC;CLMP;COL4A2;LOX;COL5A2;COL6A1;CDH11;IGFBP7;SLIT3;MAP4
Goblet cell carcinoma	18/200	0.31107035966949165	0.999996097135795	0	0	1.15960902850363	1.3541173888409206	GUCY2C;FCGBP;MOGAT2;CDX1;ARHGEF16;ENTPD8;OLFM4;LRRC66;CLDN4;CAPN9;MYO15B;GPA33;PRR15L;DPEP1;EPS8L2;VILL;MISP;TJP3
Hartnup disease	18/200	0.31107035966949165	0.999996097135795	0	0	1.15960902850363	1.3541173888409206	GUCY2C;FCGBP;MOGAT2;CDX1;ARHGEF16;ENTPD8;OLFM4;LRRC66;IL22RA1;DPP4;LIMA1;NLRP6;GPA33;PRR15L;DPEP1;EPS8L2;VILL;MISP
Hypokalemic periodic paralysis	18/200	0.31107035966949165	0.999996097135795	0	0	1.15960902850363	1.3541173888409206	USP13;CLIC5;TRIM72;UNC45B;RBFOX1;ACTN2;PGAM2;AKAP6;JPH1;PLPP7;DPP6;TNNT1;UCP3;TNNI2;TACC2;CACNA1S;FBP2;SCN2B
Hypoplastic right heart syndrome	18/200	0.31107035966949165	0.999996097135795	0	0	1.15960902850363	1.3541173888409206	CHRM2;USP13;CLIC5;RYR2;UNC45B;ACTN2;KCNIP2;PGAM2;HSPB3;PLPP7;CNN1;ABLIM1;DES;HAND2;MAP4;TACC2;NKX2-5;LIMS2
Jejunal atresia	18/200	0.31107035966949165	0.999996097135795	0	0	1.15960902850363	1.3541173888409206	GUCY2C;MOGAT2;CDX1;ARHGEF16;ENTPD8;SHROOM3;OLFM4;DPP4;CLDN4;GPA33;PRR15L;DPEP1;EPS8L2;VILL;IRF6;MISP;TJP3;SLC38A4
Joint laxity familial	18/200	0.31107035966949165	0.999996097135795	0	0	1.15960902850363	1.3541173888409206	PDGFRB;PCDHGB5;MMP2;LAMB1;NID1;THBS2;LTBP1;LOXL1;GREM1;EVC;CLMP;COL4A2;LOX;COL5A2;COL6A1;CDH11;SLIT3;MAP4
Kallmann syndrome	18/200	0.31107035966949165	0.999996097135795	0	0	1.15960902850363	1.3541173888409206	TCF7L1;TENM3;DCTN1;PTOV1;MAPK8IP1;GLI2;ROBO1;TMEM47;PTPRD;SALL1;DPYSL4;CDH2;PCBP4;MDK;ZIC1;LRRN1;MAP4;FBXL7
Langer mesomelic dysplasia	18/200	0.31107035966949165	0.999996097135795	0	0	1.15960902850363	1.3541173888409206	NTNG1;SEMA5B;IRX5;DIO3;SOX2;CNN1;PRRG3;FGF8;DPYSL4;MARVELD2;PCDHB1;DMWD;SLITRK4;SLITRK5;BMPR1B;CHST5;LEFTY2;KCNJ3
Limb reduction defect	18/200	0.31107035966949165	0.999996097135795	0	0	1.15960902850363	1.3541173888409206	PDGFRB;USP13;CLIC5;UNC45B;PDE1C;ACTN2;PGAM2;HSPB3;PLPP7;GYS1;EVC;DES;COL4A2;TNNI2;MAP4;TACC2;CACNA1S;LIMS2
Lissencephaly 1	18/200	0.31107035966949165	0.999996097135795	0	0	1.15960902850363	1.3541173888409206	PEG3;CADM2;B3GAT1;AKAP6;NMNAT2;SNAP91;POU3F3;QKI;ROBO1;PTPRD;MN1;RUFY3;KCNQ3;SACS;FAT3;MAP4;ADGRL3;PPFIA2
Marfan syndrome	18/200	0.31107035966949165	0.999996097135795	0	0	1.15960902850363	1.3541173888409206	PDGFRB;PCDHGB5;MMP2;LAMB1;NID1;LTBP1;LOXL1;ADAMTSL1;GREM1;EVC;CLMP;COL4A2;LOX;COL5A2;COL6A1;CDH11;SLIT3;MAP4
Megalencephalic leukoencephalopathy with subcortical cysts	18/200	0.31107035966949165	0.999996097135795	0	0	1.15960902850363	1.3541173888409206	GABRA1;ADCYAP1R1;CADM2;GABRA4;CTNND2;B3GAT1;GDF1;AATK;AQP4;MAPK8IP2;SNAP91;QKI;MAPK8IP1;GRIN1;GRIN2A;DNAJC6;LONRF2;SCN2B
Mental retardation X-linked dysmorphism	18/200	0.31107035966949165	0.999996097135795	0	0	1.15960902850363	1.3541173888409206	SLC6A17;SYT1;DCTN1;CTNND2;B3GAT1;ADAM22;CACNA1B;NMNAT2;MAPK8IP2;SNAP91;QKI;MAPK8IP1;PTPRD;SYNGAP1;DNAJC6;DLGAP1;MAP4;LONRF2
Miyoshi myopathy	18/200	0.31107035966949165	0.999996097135795	0	0	1.15960902850363	1.3541173888409206	USP13;CLIC5;UNC45B;DUSP3;ACTN2;PGAM2;HSPB2;HSPB3;JPH1;PLPP7;GYS1;DES;TNNT1;UCP3;TNNI2;TACC2;CACNA1S;FBP2
Nemaline myopathy 1	18/200	0.31107035966949165	0.999996097135795	0	0	1.15960902850363	1.3541173888409206	USP13;CLIC5;UNC45B;ACTN2;PGAM2;HSPB2;HSPB3;JPH1;PLPP7;GYS1;DES;TNNT1;UCP3;TNNI2;MAP4;TACC2;CACNA1S;FBP2
Neuronal intranuclear inclusion disease	18/200	0.31107035966949165	0.999996097135795	0	0	1.15960902850363	1.3541173888409206	IGSF8;GABRA1;SLC6A17;SYT1;DCTN1;PCDHGC5;IQSEC3;B3GAT1;CABP1;MAPK8IP2;SNAP91;MAPK8IP1;GRIN1;SLC6A7;DNAJC6;DLGAP1;GIT1;SCN2B
Osteogenesis imperfecta	18/200	0.31107035966949165	0.999996097135795	0	0	1.15960902850363	1.3541173888409206	PDGFRB;PCDHGB5;MMP2;LAMB1;NID1;THBS2;LTBP1;LOXL1;GREM1;EVC;CLMP;COL4A2;LOX;COL5A2;COL6A1;CDH11;IGFBP7;MAP4
Pachygyria	18/200	0.31107035966949165	0.999996097135795	0	0	1.15960902850363	1.3541173888409206	APC2;TENM3;DCTN1;STMN2;AKAP6;NMNAT2;POU3F3;ROBO1;MLLT11;PTPRD;DPYSL4;CDH2;PCBP4;RUFY3;REEP2;SACS;MAP4;APBA2
Pitt syndrome	18/200	0.31107035966949165	0.999996097135795	0	0	1.15960902850363	1.3541173888409206	RYR2;GABRA1;SLC6A17;SYT1;KCNIP2;PCDHGC5;GABRA4;ADAM22;MAPK8IP2;SNAP91;GRIN1;PEX5L;ABLIM1;DNAJC6;RCAN2;DLGAP1;MAP4;LONRF2
Porencephaly	18/200	0.31107035966949165	0.999996097135795	0	0	1.15960902850363	1.3541173888409206	SEC16B;CD93;PEG3;ARG1;SERPINF1;LAMB1;NID1;CPN1;C4B;F7;ESM1;RELN;COL4A2;HYAL1;GPC3;ALDOC;CFB;SNTB1
Pseudohypoaldosteronism type 1 autosomal dominant	18/200	0.31107035966949165	0.999996097135795	0	0	1.15960902850363	1.3541173888409206	FCGBP;CDX1;ARHGEF16;TMEM72;TACSTD2;ENTPD8;CLCNKA;SHROOM3;AQP2;BCAM;CAPN9;GPA33;PRR15L;EPS8L2;IRF6;MISP;TJP3;PROM2
Retinitis pigmentosa-deafness syndrome	18/200	0.31107035966949165	0.999996097135795	0	0	1.15960902850363	1.3541173888409206	GUCY2C;KCNJ6;MOGAT2;B3GAT1;CADPS;ENTPD8;EFCAB6;FAM228B;UNC80;TTLL3;MYO15B;SLC22A18;ADAMTSL3;CROCC;DPEP1;ASTN2;FGF13;FRK
Schizencephaly	18/200	0.31107035966949165	0.999996097135795	0	0	1.15960902850363	1.3541173888409206	APC2;FOXG1;CTNND2;MAST1;STMN2;ELAVL4;NMNAT2;POU3F3;DPYSL4;PCBP4;NOVA1;RUFY3;SLITRK4;REEP2;ZIC1;SLITRK5;APBA2;ZSCAN18
Small cell lung cancer childhood	18/200	0.31107035966949165	0.999996097135795	0	0	1.15960902850363	1.3541173888409206	GABRB3;SRRM4;STMN2;ELAVL4;POU3F3;ELAVL2;ROBO1;PHOX2A;MLLT11;PTPRD;DPYSL4;PCBP4;NOVA1;RUFY3;HAND2;NT5DC2;LRRN1;ADGRL3
Stiff person syndrome	18/200	0.31107035966949165	0.999996097135795	0	0	1.15960902850363	1.3541173888409206	GABRA1;RAB3C;SLC6A17;SYT1;ST8SIA3;NRXN3;NMNAT2;MAPK8IP2;SNAP91;NAP1L5;GRIN1;MAPK10;TIAM1;PCLO;DNAJC6;DLGAP1;SCG3;SCG2
Stress cardiomyopathy	18/200	0.31107035966949165	0.999996097135795	0	0	1.15960902850363	1.3541173888409206	USP13;CLIC5;RYR2;UNC45B;DUSP3;ACTN2;PGAM2;HSPB3;PLPP7;GYS1;DES;TNNT1;UCP3;TNNI2;MAP4;TACC2;CACNA1S;FBP2
Subvalvular aortic stenosis	18/200	0.31107035966949165	0.999996097135795	0	0	1.15960902850363	1.3541173888409206	USP13;CLIC5;RYR2;UNC45B;DUSP3;ACTN2;PGAM2;HSPB3;PLPP7;GYS1;DES;TNNT1;UCP3;TNNI2;MAP4;TACC2;CACNA1S;FBP2
Temtamy syndrome	18/200	0.31107035966949165	0.999996097135795	0	0	1.15960902850363	1.3541173888409206	PDGFRB;PCDHGB5;MMP2;LAMB1;NID1;THBS2;LTBP1;LOXL1;LIMA1;EVC;CLMP;COL4A2;LOX;COL5A2;COL6A1;CDH11;SLIT3;MAP4
Usher syndrome	18/200	0.31107035966949165	0.999996097135795	0	0	1.15960902850363	1.3541173888409206	GUCY2C;FCGBP;SEC16B;MOGAT2;CDX1;ARHGEF16;ENTPD8;IL22RA1;MYO15B;GPA33;PRR15L;SLC22A18;ADAMTSL3;DPEP1;EPS8L2;MISP;TJP3;FRK
Weill-Marchesani syndrome	18/200	0.31107035966949165	0.999996097135795	0	0	1.15960902850363	1.3541173888409206	PDGFRB;MMP2;LAMB1;NID1;THBS2;LTBP1;LOXL1;GNAI2;ADAMTSL1;EVC;CLMP;COL4A2;LOX;COL5A2;COL6A1;CDH11;IGFBP7;SLIT3
West syndrome	18/200	0.31107035966949165	0.999996097135795	0	0	1.15960902850363	1.3541173888409206	SLC6A17;SYT1;DCTN1;PCDHGC5;KCNA1;IQSEC3;B3GAT1;CABP1;MAPK8IP2;SNAP91;MAPK8IP1;GRIN1;GRIN2A;SLC6A7;DNAJC6;DLGAP1;LONRF2;SCN2B
Alveolar capillary dysplasia	17/200	0.40694761546538044	0.999996097135795	0	0	1.0884424650178464	0.9785868494821511	CHRM2;PDGFRB;ROBO4;PCDHGB5;VWF;MMP2;TCF21;LAMB1;FOXL1;PEAR1;NID1;ITPRIPL2;EVC;COL4A2;COL6A1;BDKRB2;IGFBP7
Arthrogryposis multiplex congenita	17/200	0.40694761546538044	0.999996097135795	0	0	1.0884424650178464	0.9785868494821511	USP13;CLIC5;UNC45B;ACTN2;PGAM2;HSPB2;JPH1;PLPP7;GYS1;DES;TNNT1;UCP3;TNNI2;MAP4;TACC2;CACNA1S;FBP2
Arthrogryposis multiplex congenita pulmonary hypoplasia	17/200	0.40694761546538044	0.999996097135795	0	0	1.0884424650178464	0.9785868494821511	USP13;CLIC5;UNC45B;ACTN2;PGAM2;HSPB2;HSPB3;JPH1;PLPP7;GYS1;DES;TNNT1;UCP3;TNNI2;TACC2;CACNA1S;FBP2
Atrial fibrillation familial	17/200	0.40694761546538044	0.999996097135795	0	0	1.0884424650178464	0.9785868494821511	USP13;CLIC5;RYR2;UNC45B;DUSP3;ACTN2;KCNIP2;PGAM2;HSPB3;PLPP7;GYS1;ABLIM1;DES;MAP4;TACC2;NKX2-5;LIMS2
Bone dysplasia corpus callosum agenesis	17/200	0.40694761546538044	0.999996097135795	0	0	1.0884424650178464	0.9785868494821511	USP35;SEMA5B;TCF7L1;FOXG1;PTOV1;GLI3;POU3F3;GLI2;SOX2;SOX3;PRRG3;SYNGAP1;DPYSL4;MDK;PRDM16;LRRN1;FBXL7
Cavernous lymphangioma	17/200	0.40694761546538044	0.999996097135795	0	0	1.0884424650178464	0.9785868494821511	ROBO4;CD93;VWF;LAMB1;PEAR1;NID1;LTBP1;IGF2R;GNAI2;ADAMTSL1;ESM1;COL4A2;LOX;SOX18;DLC1;ESAM;ADGRL4
Coats disease	17/200	0.40694761546538044	0.999996097135795	0	0	1.0884424650178464	0.9785868494821511	PDGFRB;CLIC5;RYR2;UNC45B;COL15A1;DUSP3;CD93;ACTN2;KCNIP2;PGAM2;NID1;IGF2R;PLPP7;DES;COL4A2;MAP4;LIMS2
Congenital contractures	17/200	0.40694761546538044	0.999996097135795	0	0	1.0884424650178464	0.9785868494821511	PDGFRB;USP13;UNC45B;ACTN2;PGAM2;HSPB2;JPH1;PLPP7;GYS1;DES;TNNT1;UCP3;TNNI2;MAP4;TACC2;CACNA1S;FBP2
Deafness autosomal dominant nonsyndromic sensorineural 3	17/200	0.40694761546538044	0.999996097135795	0	0	1.0884424650178464	0.9785868494821511	ARHGEF16;PTOV1;RIIAD1;TACSTD2;SHROOM3;HOXC13;CACNA1H;SLC6A5;TDRD1;EPN3;AR;BCAM;CLDN4;BCL2L10;KRT18;PROM2;NKX3-1
Developmental dysplasia of hip	17/200	0.40694761546538044	0.999996097135795	0	0	1.0884424650178464	0.9785868494821511	PDGFRB;PCDHGB5;MMP2;LAMB1;NID1;LOXL1;ADAMTSL1;GREM1;EVC;CLMP;COL4A2;LOX;COL5A2;COL6A1;CDH11;SVEP1;MAP4
Diastrophic dysplasia	17/200	0.40694761546538044	0.999996097135795	0	0	1.0884424650178464	0.9785868494821511	GUCY2C;FCGBP;FOXE1;MOGAT2;CDX1;ENTPD8;SHROOM3;OLFM4;LYPD8;LIMA1;GPA33;PRR15L;INPP5J;COL9A3;RNF186;MISP;TJP3
Distal myopathy Markesbery-Griggs type	17/200	0.40694761546538044	0.999996097135795	0	0	1.0884424650178464	0.9785868494821511	USP13;CLIC5;UNC45B;ACTN2;PGAM2;HSPB3;JPH1;PLPP7;GYS1;DES;TNNT1;UCP3;TNNI2;MAP4;TACC2;CACNA1S;FBP2
Dystonia 13	17/200	0.40694761546538044	0.999996097135795	0	0	1.0884424650178464	0.9785868494821511	IGSF8;GABRA1;SLC6A17;SYT1;PCDHGC5;IQSEC3;B3GAT1;CABP1;MAPK8IP2;PRKCZ;SNAP91;MAPK8IP1;GRIN1;SLC6A7;DNAJC6;DLGAP1;SCN2B
Dystrophinopathy	17/200	0.40694761546538044	0.999996097135795	0	0	1.0884424650178464	0.9785868494821511	USP13;CLIC5;UNC45B;TNXB;VWF;ACTN2;PGAM2;PLPP7;DES;TNNT1;TNNI2;MAP4;TACC2;CACNA1S;CRYAB;LIMS2;FBP2
Ectopic ossification familial type	17/200	0.40694761546538044	0.999996097135795	0	0	1.0884424650178464	0.9785868494821511	PDGFRB;PCDHGB5;MMP2;LAMB1;NID1;THBS2;LTBP1;LOXL1;GREM1;LIMA1;EVC;CLMP;LOX;COL5A2;CDH11;BDKRB2;SLIT3
Encephalopathy progressive optic atrophy	17/200	0.40694761546538044	0.999996097135795	0	0	1.0884424650178464	0.9785868494821511	IGSF8;SLC6A17;SYT1;IQSEC3;MAST1;B3GAT1;CABP1;MAPK8IP2;SNAP91;MAPK8IP1;GRIN1;SLC6A7;PEX5L;DNAJC6;REEP2;DLGAP1;SCN2B
Exostoses multiple type 1	17/200	0.40694761546538044	0.999996097135795	0	0	1.0884424650178464	0.9785868494821511	PDGFRB;TENM3;PCDHGB5;BDNF;LAMB1;NID1;LTBP1;LOXL1;LIMA1;EVC;CLMP;COL4A2;LOX;ARSJ;COL5A2;COL6A1;CDH11
Familial dilated cardiomyopathy	17/200	0.40694761546538044	0.999996097135795	0	0	1.0884424650178464	0.9785868494821511	USP13;CLIC5;RYR2;UNC45B;ACTN2;PGAM2;HSPB3;PLPP7;GYS1;DES;TNNT1;TNNI2;MAP4;TACC2;CACNA1S;NKX2-5;FBP2
Familial hypertrophic cardiomyopathy	17/200	0.40694761546538044	0.999996097135795	0	0	1.0884424650178464	0.9785868494821511	USP13;CLIC5;RYR2;UNC45B;ACTN2;PGAM2;HSPB3;PLPP7;GYS1;DES;TNNT1;UCP3;TNNI2;MAP4;TACC2;CACNA1S;FBP2
Familial periodic paralysis	17/200	0.40694761546538044	0.999996097135795	0	0	1.0884424650178464	0.9785868494821511	USP13;CLIC5;TRIM72;UNC45B;ACTN2;PGAM2;AKAP6;JPH1;PLPP7;DES;TNNT1;UCP3;TNNI2;TACC2;CACNA1S;FBP2;SCN2B
Focal dystonia	17/200	0.40694761546538044	0.999996097135795	0	0	1.0884424650178464	0.9785868494821511	GABRA1;SLC6A17;SYT1;PCDHGC5;KCNA1;IQSEC3;B3GAT1;CABP1;MAPK8IP2;SNAP91;MAPK8IP1;GRIN1;SLC6A7;PEX5L;DNAJC6;DLGAP1;SCN2B
Gitelman syndrome	17/200	0.40694761546538044	0.999996097135795	0	0	1.0884424650178464	0.9785868494821511	GUCY2C;GABRA1;FCGBP;MOGAT2;CDX1;TMEM72;ENTPD8;CLCNKA;AATK;AQP2;LIMA1;GPA33;PRR15L;NPHS2;DPEP1;ALDOC;MISP
Hereditary spastic paraplegia	17/200	0.40694761546538044	0.999996097135795	0	0	1.0884424650178464	0.9785868494821511	IGSF8;SLC6A17;SYT1;DCTN1;B3GAT1;CABP1;MAPK8IP2;PRKCZ;SNAP91;MAPK8IP1;GRIN1;SLC6A7;PEX5L;DNAJC6;DLGAP1;MAP4;SCN2B
Hypogonadism isolated hypogonadotropic	17/200	0.40694761546538044	0.999996097135795	0	0	1.0884424650178464	0.9785868494821511	GABRB3;APC2;TCF7L1;TENM3;PEG3;CTNND2;ROBO1;MLLT11;LIN28B;DPYSL4;PCBP4;NOVA1;RUFY3;DNER;REEP2;LRRN1;OTX2
Infantile apnea	17/200	0.40694761546538044	0.999996097135795	0	0	1.0884424650178464	0.9785868494821511	IGSF8;SLC6A17;SYT1;PCDHGC5;IQSEC3;B3GAT1;CABP1;MAPK8IP2;PRKCZ;SNAP91;MAPK8IP1;GRIN1;SLC6A7;DNAJC6;DLGAP1;APBA2;SCN2B
Laing distal myopathy	17/200	0.40694761546538044	0.999996097135795	0	0	1.0884424650178464	0.9785868494821511	USP13;CLIC5;UNC45B;ACTN2;PGAM2;HSPB3;JPH1;PLPP7;GYS1;DES;TNNT1;UCP3;TNNI2;MAP4;TACC2;CACNA1S;FBP2
Leprechaunism	17/200	0.40694761546538044	0.999996097135795	0	0	1.0884424650178464	0.9785868494821511	TRIM72;UNC45B;IGFBP3;HSPB2;TWIST1;HSPB3;LOXL1;ITPRIPL2;FGF8;DES;PCDHB1;C1QTNF5;TNNI2;ADGRL4;PLA2R1;CHST5;JAM3
Lymphangioma	17/200	0.40694761546538044	0.999996097135795	0	0	1.0884424650178464	0.9785868494821511	ROBO4;CD93;VWF;LAMB1;PEAR1;NID1;LTBP1;IGF2R;GNAI2;ADAMTSL1;ESM1;COL4A2;LOX;SOX18;DLC1;ESAM;ADGRL4
Macroglossia	17/200	0.40694761546538044	0.999996097135795	0	0	1.0884424650178464	0.9785868494821511	USP13;UNC45B;TENM3;PEG3;PGAM2;JPH1;CACNA1H;PLPP7;GYS1;RELN;TNNT1;UCP3;TNNI2;COL9A3;TACC2;CACNA1S;FBP2
Malignant hyperthermia	17/200	0.40694761546538044	0.999996097135795	0	0	1.0884424650178464	0.9785868494821511	USP13;CLIC5;UNC45B;ACTN2;PGAM2;HSPB2;JPH1;PLPP7;GYS1;DES;TNNT1;UCP3;TNNI2;MAP4;TACC2;CACNA1S;FBP2
Microphthalmia syndromic 6	17/200	0.40694761546538044	0.999996097135795	0	0	1.0884424650178464	0.9785868494821511	FOXG1;CCDC146;B3GAT1;PTOV1;LRRC4;GLI3;POU3F3;QKI;MAPK8IP1;SYNGAP1;SALL1;CROCC;PRDM16;ZIC1;LRRN1;FBXL7;ZSCAN18
Multiple congenital contractures	17/200	0.40694761546538044	0.999996097135795	0	0	1.0884424650178464	0.9785868494821511	USP13;CLIC5;UNC45B;ACTN2;PGAM2;HSPB2;JPH1;PLPP7;GYS1;DES;TNNT1;UCP3;TNNI2;MAP4;TACC2;CACNA1S;FBP2
Myopathy congenital	17/200	0.40694761546538044	0.999996097135795	0	0	1.0884424650178464	0.9785868494821511	USP13;CLIC5;UNC45B;ACTN2;PGAM2;HSPB2;JPH1;PLPP7;GYS1;DES;TNNT1;UCP3;TNNI2;MAP4;TACC2;CACNA1S;FBP2
Nance-Horan syndrome	17/200	0.40694761546538044	0.999996097135795	0	0	1.0884424650178464	0.9785868494821511	USP13;CLIC5;UNC45B;ACTN2;PGAM2;IRS4;JPH1;HOXC10;PLPP7;GYS1;DES;TNNT1;UCP3;TNNI2;TACC2;CACNA1S;FBP2
Neural crest tumor	17/200	0.40694761546538044	0.999996097135795	0	0	1.0884424650178464	0.9785868494821511	PTCRA;THSD7B;CMTM5;CHAT;STMN2;ELAVL4;SOX10;PHOX2A;MLLT11;XKR7;MEIS1;PCBP4;HAND2;ALX1;SPX;DRD2;SLC18A3
Neuropathy sensory spastic paraplegia	17/200	0.40694761546538044	0.999996097135795	0	0	1.0884424650178464	0.9785868494821511	IGSF8;SLC6A17;SYT1;DCTN1;PCDHGC5;IQSEC3;B3GAT1;CABP1;MAPK8IP2;PRKCZ;SNAP91;MAPK8IP1;GRIN1;SLC6A7;DNAJC6;DLGAP1;MAP4
Osteochondritis dissecans	17/200	0.40694761546538044	0.999996097135795	0	0	1.0884424650178464	0.9785868494821511	PDGFRB;FOXE1;PCDHGB5;COL11A1;MMP2;LAMB1;NID1;THBS2;FGF2;LOXL1;EVC;CLMP;LOX;ARSJ;COL5A2;COL6A1;CDH11
Pancreatic beta cell agenesis with neonatal diabetes mellitus	17/200	0.40694761546538044	0.999996097135795	0	0	1.0884424650178464	0.9785868494821511	KCNJ6;ST8SIA3;CADPS;SYT14;ANO5;SSTR3;TTC39A;UNC80;GLRA1;ADCYAP1;DPP6;MARVELD2;ENPP2;SCG3;CNTN4;SCG2;SLC38A4
Pena Shokeir syndrome type 1	17/200	0.40694761546538044	0.999996097135795	0	0	1.0884424650178464	0.9785868494821511	USP13;CLIC5;UNC45B;ACTN2;PGAM2;HSPB2;HSPB3;JPH1;PLPP7;GYS1;DES;TNNT1;UCP3;TNNI2;TACC2;CACNA1S;FBP2
Peters plus syndrome	17/200	0.40694761546538044	0.999996097135795	0	0	1.0884424650178464	0.9785868494821511	FOXG1;SNCAIP;GLI3;POU3F3;QKI;GLI2;TMEM47;BCL2L10;PSRC1;CDH2;LOX;PTPRZ1;VEPH1;COL5A2;OTX2;FBXL7;JAM3
Polysyndactyly cardiac malformation	17/200	0.40694761546538044	0.999996097135795	0	0	1.0884424650178464	0.9785868494821511	TENM3;DCTN1;PCDH7;B3GAT1;ADAM22;CACNA1B;SNAP91;MAPK8IP1;ROBO1;ARHGAP23;PTPRD;SYNGAP1;DNAJC6;ADAM23;GAS1;MAP4;LONRF2
Rod myopathy	17/200	0.40694761546538044	0.999996097135795	0	0	1.0884424650178464	0.9785868494821511	USP13;CLIC5;UNC45B;ACTN2;PGAM2;HSPB2;HSPB3;JPH1;PLPP7;GYS1;DES;TNNT1;UCP3;TNNI2;TACC2;CACNA1S;FBP2
Single ventricular heart	17/200	0.40694761546538044	0.999996097135795	0	0	1.0884424650178464	0.9785868494821511	USP13;CLIC5;RYR2;UNC45B;DUSP3;ACTN2;KCNIP2;PGAM2;HSPB3;PLPP7;GYS1;ABLIM1;DES;MAP4;TACC2;NKX2-5;LIMS2
Sonoda syndrome	17/200	0.40694761546538044	0.999996097135795	0	0	1.0884424650178464	0.9785868494821511	PDGFRB;COL15A1;TNXB;VWF;KCNIP2;SERPINF1;MMP2;LAMB1;NID1;EVC;CLMP;COL6A1;SAA1;SVEP1;SLIT3;MAP4;LIMS2
Symphalangism distal	17/200	0.40694761546538044	0.999996097135795	0	0	1.0884424650178464	0.9785868494821511	ADCYAP1R1;TENM3;GPR37;AQP4;GLI3;QKI;MAPK8IP1;ROBO1;C1QL1;SOX2;SALL1;EVC;LOX;GAS1;FAM181B;MAP4;FBXL7
Vertical talus congenital	17/200	0.40694761546538044	0.999996097135795	0	0	1.0884424650178464	0.9785868494821511	USP13;UNC45B;ACTN2;PGAM2;IRS4;HOXD11;HOXC11;JPH1;DKK2;HOXC10;PLPP7;GYS1;TNNT1;UCP3;TNNI2;CACNA1S;FBP2
Weber syndrome	17/200	0.40694761546538044	0.999996097135795	0	0	1.0884424650178464	0.9785868494821511	PDGFRB;MMP2;LAMB1;NID1;LTBP1;ADAMTSL1;EVC;CLMP;COL4A2;DLC1;COL5A2;COL6A1;CDH11;SLIT3;MAP4;LIMS2;FRK
Achalasia	16/200	0.5106707358205334	0.999996097135795	0	0	1.0181391974102807	0.6842203384179465	USP13;CLIC5;UNC45B;CD40;ACTN2;SLC43A3;PGAM2;PLPP7;GYS1;TNNT1;UCP3;ZC3H12A;TNNI2;CACNA1S;MSC;FBP2
Apraxia	16/200	0.5106707358205334	0.999996097135795	0	0	1.0181391974102807	0.6842203384179465	RBFOX1;SLC6A17;SYT1;CADM2;PCDHGC5;B3GAT1;MAPK8IP2;SNAP91;MAPK8IP1;GRIN1;SLC6A7;PEX5L;DNAJC6;DLGAP1;MAP4;SCN2B
Arterial calcification of infancy	16/200	0.5106707358205334	0.999996097135795	0	0	1.0181391974102807	0.6842203384179465	PDGFRB;PCDHGB5;SERPINF1;MMP2;LAMB1;NID1;LTBP1;LOXL1;ADAMTSL1;GREM1;EVC;CLMP;LOX;ARSJ;COL6A1;IGFBP7
Arthrogryposis due to muscular dystrophy	16/200	0.5106707358205334	0.999996097135795	0	0	1.0181391974102807	0.6842203384179465	CHRM2;USP13;CLIC5;RYR2;UNC45B;PDE1C;ACTN2;PGAM2;HSPB3;PLPP7;GYS1;DES;MAP4;TACC2;NKX2-5;LIMS2
Arthrogryposis multiplex congenita distal	16/200	0.5106707358205334	0.999996097135795	0	0	1.0181391974102807	0.6842203384179465	USP13;CLIC5;UNC45B;ACTN2;PGAM2;HSPB2;JPH1;PLPP7;GYS1;DES;TNNT1;UCP3;TNNI2;TACC2;CACNA1S;FBP2
Auditory perceptual disorder	16/200	0.5106707358205334	0.999996097135795	0	0	1.0181391974102807	0.6842203384179465	CCDC27;UNC13C;SRRM4;CTNND2;MAGI2;MAST1;EFCAB3;CELF4;AKAP6;POU3F3;FAM228B;NOVA1;RUFY3;VWC2;OTX2;ADGRL3
Bartter's syndrome	16/200	0.5106707358205334	0.999996097135795	0	0	1.0181391974102807	0.6842203384179465	GUCY2C;FCGBP;MOGAT2;CDX1;TMEM72;ENTPD8;CLCNKA;AQP2;LYPD8;GPA33;PRR15L;NPHS2;DPEP1;VILL;MISP;TJP3
Benign essential tremor syndrome	16/200	0.5106707358205334	0.999996097135795	0	0	1.0181391974102807	0.6842203384179465	RBFOX1;SLC6A17;SYT1;CADM2;PCDHGC5;B3GAT1;AQP4;MAPK8IP2;SNAP91;MAPK8IP1;GRIN1;SLC6A7;PEX5L;DNAJC6;DLGAP1;MAP4
Brugada syndrome	16/200	0.5106707358205334	0.999996097135795	0	0	1.0181391974102807	0.6842203384179465	USP13;CLIC5;RYR2;UNC45B;DUSP3;ACTN2;KCNIP2;PGAM2;HSPB3;PLPP7;ABLIM1;DES;RCAN2;MAP4;TACC2;LIMS2
CADASIL	16/200	0.5106707358205334	0.999996097135795	0	0	1.0181391974102807	0.6842203384179465	PDGFRB;COL15A1;SERPINF1;MMP2;LAMB1;NID1;LOXL1;C4B;EVC;COL4A2;C1QTNF5;COL5A2;COL6A1;CDH11;IGFBP7;MAP4
Cardiospasm	16/200	0.5106707358205334	0.999996097135795	0	0	1.0181391974102807	0.6842203384179465	USP13;CLIC5;UNC45B;CD40;ACTN2;PGAM2;PLPP7;GYS1;DES;TNNT1;UCP3;ZC3H12A;TNNI2;CACNA1S;MSC;FBP2
Carpenter syndrome	16/200	0.5106707358205334	0.999996097135795	0	0	1.0181391974102807	0.6842203384179465	PDGFRB;PCDHGB5;MMP2;LAMB1;NID1;LTBP1;LOXL1;GREM1;EVC;CLMP;COL4A2;LOX;COL5A2;COL6A1;CDH11;MAP4
Central neurocytoma	16/200	0.5106707358205334	0.999996097135795	0	0	1.0181391974102807	0.6842203384179465	RAB3C;ADCYAP1R1;GALNT13;CADM2;CTNND2;B3GAT1;GRIK3;PHYHIPL;AQP4;SNAP91;QKI;MAPK8IP1;C1QL1;RUFY3;CLVS2;MAP4
Congenital Muscular dystrophy	16/200	0.5106707358205334	0.999996097135795	0	0	1.0181391974102807	0.6842203384179465	PDGFRB;USP13;CLIC5;UNC45B;ACTN2;PGAM2;PLPP7;GYS1;DES;TNNT1;UCP3;TNNI2;MAP4;TACC2;CACNA1S;FBP2
Congenital fiber type disproportion	16/200	0.5106707358205334	0.999996097135795	0	0	1.0181391974102807	0.6842203384179465	USP13;CLIC5;UNC45B;ACTN2;PGAM2;JPH1;PLPP7;GYS1;DES;TNNT1;UCP3;TNNI2;MAP4;TACC2;CACNA1S;FBP2
Deafness autosomal recessive 51	16/200	0.5106707358205334	0.999996097135795	0	0	1.0181391974102807	0.6842203384179465	KLB;KANK1;FOXE1;PLA2G4E;ARHGAP28;EFCAB6;GLI3;FAM228B;TRIM29;ADAMTSL3;SFN;COL9A3;UGGT2;ALDH7A1;FRK;FGFR2
Dilated cardiomyopathy	16/200	0.5106707358205334	0.999996097135795	0	0	1.0181391974102807	0.6842203384179465	USP13;CLIC5;RYR2;UNC45B;ACTN2;PGAM2;HSPB3;PLPP7;GYS1;DES;TNNT1;TNNI2;MAP4;TACC2;CACNA1S;LIMS2
Dystonia 17	16/200	0.5106707358205334	0.999996097135795	0	0	1.0181391974102807	0.6842203384179465	IGSF8;GABRA1;SLC6A17;SYT1;IQSEC3;B3GAT1;CABP1;MAPK8IP2;PRKCZ;SNAP91;MAPK8IP1;GRIN1;SLC6A7;DNAJC6;DLGAP1;SCN2B
Ebstein's anomaly	16/200	0.5106707358205334	0.999996097135795	0	0	1.0181391974102807	0.6842203384179465	CHRM2;USP13;CLIC5;RYR2;UNC45B;ACTN2;PGAM2;HSPB3;PLPP7;GYS1;CNN1;DES;HAND2;MAP4;NKX2-5;LIMS2
Encephalopathy recurrent of childhood	16/200	0.5106707358205334	0.999996097135795	0	0	1.0181391974102807	0.6842203384179465	SLC6A17;SYT1;DCTN1;PCDHGC5;KCNA1;B3GAT1;CABP1;MAPK8IP2;SNAP91;MAPK8IP1;GRIN1;SLC6A7;DNAJC6;LONRF2;GIT1;SCN2B
Familial ventricular tachycardia	16/200	0.5106707358205334	0.999996097135795	0	0	1.0181391974102807	0.6842203384179465	USP13;CLIC5;RYR2;UNC45B;DUSP3;ACTN2;PGAM2;HSPB3;PLPP7;ABLIM1;DES;TNNT1;TNNI2;MAP4;TACC2;CACNA1S
Fascioliasis	16/200	0.5106707358205334	0.999996097135795	0	0	1.0181391974102807	0.6842203384179465	CDX1;ARHGEF16;ENTPD8;HOXC13;RAPGEFL1;EPN3;CLDN4;KRT18;CAPN9;S100A16;GPA33;PRR15L;VILL;IRF6;MISP;TJP3
Fetal Alcohol Spectrum Disorders	16/200	0.5106707358205334	0.999996097135795	0	0	1.0181391974102807	0.6842203384179465	PDGFRB;PCDHGB5;MMP2;LAMB1;NID1;LTBP1;LOXL1;EVC;CLMP;COL4A2;LOX;DLC1;COL5A2;COL6A1;CDH11;MAP4
Freeman Sheldon syndrome	16/200	0.5106707358205334	0.999996097135795	0	0	1.0181391974102807	0.6842203384179465	USP13;CLIC5;UNC45B;ACTN2;PGAM2;HSPB2;JPH1;PLPP7;GYS1;DES;TNNT1;UCP3;TNNI2;TACC2;CACNA1S;FBP2
Frontonasal dysplasia	16/200	0.5106707358205334	0.999996097135795	0	0	1.0181391974102807	0.6842203384179465	TFAP2A;TENM3;TRIL;COL11A1;TWIST1;FIGNL2;ADRA1D;LAMB1;GLI3;GLI2;THBS3;MDK;NT5DC2;COL5A2;CDH11;GAS1
Gelatinous ascites	16/200	0.5106707358205334	0.999996097135795	0	0	1.0181391974102807	0.6842203384179465	GUCY2C;FCGBP;MOGAT2;CDX1;ARHGEF16;ENTPD8;SHROOM3;OLFM4;LYPD8;CLDN4;MYO15B;GPA33;PRR15L;VILL;MISP;TJP3
Glucagonoma	16/200	0.5106707358205334	0.999996097135795	0	0	1.0181391974102807	0.6842203384179465	KCNJ6;ST8SIA3;CADPS;TMEM61;KCNA5;SYT14;SSTR3;TTC39A;UNC80;ADCYAP1;ENPP2;SCG3;CNTN4;SIM1;SCG2;SLC38A4
Glycogen storage disease type 0 muscle	16/200	0.5106707358205334	0.999996097135795	0	0	1.0181391974102807	0.6842203384179465	USP13;CLIC5;UNC45B;ACTN2;PGAM2;HSPB2;JPH1;PLPP7;GYS1;DES;TNNT1;UCP3;TNNI2;TACC2;CACNA1S;FBP2
Hepatorenal syndrome	16/200	0.5106707358205334	0.999996097135795	0	0	1.0181391974102807	0.6842203384179465	GUCY2C;FCGBP;SEC16B;MOGAT2;CDX1;ENTPD8;OLFM4;IL22RA1;DPP4;GPA33;PRR15L;SLCO2B1;DPEP1;VILL;MISP;CFB
Hereditary sensory and autonomic neuropathy 3	16/200	0.5106707358205334	0.999996097135795	0	0	1.0181391974102807	0.6842203384179465	RAB3C;DUSP3;MAGI2;CADPS;AKAP6;UNC80;PCLO;RUFY3;RCAN2;ENPP2;SCG3;FGF13;FRK;GRIA3;RUNX1T1;SLC38A4
Hip subluxation	16/200	0.5106707358205334	0.999996097135795	0	0	1.0181391974102807	0.6842203384179465	PDGFRB;PCDHGB5;MMP2;LAMB1;NID1;LTBP1;LOXL1;GREM1;EVC;CLMP;COL4A2;LOX;COL5A2;COL6A1;CDH11;MAP4
Hypoxanthine guanine phosphoribosyltransferase deficiency	16/200	0.5106707358205334	0.999996097135795	0	0	1.0181391974102807	0.6842203384179465	IGSF8;SLC6A17;SYT1;PCDHGC5;IQSEC3;B3GAT1;CABP1;MAPK8IP2;SNAP91;MAPK8IP1;GRIN1;SLC6A7;PEX5L;DNAJC6;GIT1;SCN2B
Idiopathic adolescent scoliosis	16/200	0.5106707358205334	0.999996097135795	0	0	1.0181391974102807	0.6842203384179465	PDGFRB;PCDHGB5;MMP2;LAMB1;NID1;LTBP1;LOXL1;GREM1;EVC;CLMP;COL4A2;LOX;COL5A2;COL6A1;CDH11;MAP4
Idiopathic dilated cardiomyopathy	16/200	0.5106707358205334	0.999996097135795	0	0	1.0181391974102807	0.6842203384179465	USP13;CLIC5;RYR2;UNC45B;ACTN2;PGAM2;HSPB3;PLPP7;GYS1;DES;TNNT1;TNNI2;MAP4;TACC2;CACNA1S;LIMS2
Inborn renal aminoaciduria	16/200	0.5106707358205334	0.999996097135795	0	0	1.0181391974102807	0.6842203384179465	GUCY2C;FCGBP;MOGAT2;CDX1;ARHGEF16;ENTPD8;OLFM4;LRRC66;IL22RA1;DPP4;NLRP6;GPA33;PRR15L;DPEP1;VILL;MISP
Intracranial arteriovenous malformation	16/200	0.5106707358205334	0.999996097135795	0	0	1.0181391974102807	0.6842203384179465	PDGFRB;ROBO4;CD93;VWF;MMP2;LAMB1;NID1;LTBP1;ITPRIPL2;EVC;COL4A2;LOX;COL5A2;DSE;COL6A1;IGFBP7
Isaac's syndrome	16/200	0.5106707358205334	0.999996097135795	0	0	1.0181391974102807	0.6842203384179465	RYR2;GABRA1;RBFOX1;SLC6A17;SYT1;CABP1;SNAP91;GRIN1;SYNPR;SLC6A7;S100A16;DNAJC6;ADAM23;SFN;MAP4;IRF6
Kearns Sayre syndrome	16/200	0.5106707358205334	0.999996097135795	0	0	1.0181391974102807	0.6842203384179465	USP13;CLIC5;UNC45B;PDE1C;ACTN2;PGAM2;PLPP7;GREM1;DES;TNNT1;UCP3;TNNI2;MAP4;CACNA1S;CRYAB;FBP2
Keratoconus	16/200	0.5106707358205334	0.999996097135795	0	0	1.0181391974102807	0.6842203384179465	PDGFRB;PCDHGB5;MMP2;LAMB1;NID1;LTBP1;LOXL1;GREM1;EVC;CLMP;COL4A2;LOX;COL5A2;COL6A1;CDH11;IGFBP7
Limb-girdle muscular dystrophy	16/200	0.5106707358205334	0.999996097135795	0	0	1.0181391974102807	0.6842203384179465	USP13;CLIC5;UNC45B;ACTN2;PGAM2;JPH1;PLPP7;GYS1;DES;TNNT1;UCP3;TNNI2;MAP4;TACC2;CACNA1S;FBP2
Long QT syndrome 1	16/200	0.5106707358205334	0.999996097135795	0	0	1.0181391974102807	0.6842203384179465	USP13;CLIC5;RYR2;UNC45B;ACTN2;PGAM2;HSPB3;PLPP7;GYS1;DES;TNNT1;UCP3;TNNI2;TACC2;CACNA1S;FBP2
Long QT syndrome 4	16/200	0.5106707358205334	0.999996097135795	0	0	1.0181391974102807	0.6842203384179465	CLIC5;RYR2;UNC45B;RBFOX1;DUSP3;ACTN2;PGAM2;AKAP6;SNAP91;PLPP7;DES;RCAN2;TNNI2;MAP4;TACC2;CACNA1S
Meadows syndrome	16/200	0.5106707358205334	0.999996097135795	0	0	1.0181391974102807	0.6842203384179465	ROBO4;SLC6A17;CD93;VWF;FLT4;LAMB1;PEAR1;NID1;AJAP1;GRIN1;COL4A2;SOX18;DNAJC6;ESAM;MAP4;ADGRL4
Medullary cystic kidney disease	16/200	0.5106707358205334	0.999996097135795	0	0	1.0181391974102807	0.6842203384179465	PDGFRB;KANK1;TNXB;TMEM72;CLCNKA;LAMB1;AQP2;NID1;ITPRIPL2;EVC;NPHS2;COL6A1;IGFBP7;SLIT3;RGS22;PLA2R1
Moebius syndrome	16/200	0.5106707358205334	0.999996097135795	0	0	1.0181391974102807	0.6842203384179465	USP13;CLIC5;SEC16B;UNC45B;PGAM2;JPH1;PLPP7;GYS1;PCBP4;TNNT1;UCP3;TNNI2;MAP4;TACC2;CACNA1S;FBP2
Multiple pterygium syndrome lethal type	16/200	0.5106707358205334	0.999996097135795	0	0	1.0181391974102807	0.6842203384179465	USP13;UNC45B;ACTN2;PGAM2;HSPB2;HSPB3;JPH1;PLPP7;GYS1;DES;TNNT1;UCP3;TNNI2;TACC2;CACNA1S;FBP2
Muscle eye brain disease	16/200	0.5106707358205334	0.999996097135795	0	0	1.0181391974102807	0.6842203384179465	USP13;CLIC5;UNC45B;ACTN2;PGAM2;JPH1;PLPP7;GYS1;DES;TNNT1;UCP3;TNNI2;MAP4;TACC2;CACNA1S;FBP2
Muscular dystrophy	16/200	0.5106707358205334	0.999996097135795	0	0	1.0181391974102807	0.6842203384179465	USP13;CLIC5;UNC45B;ACTN2;PGAM2;JPH1;PLPP7;GYS1;DES;TNNT1;UCP3;TNNI2;MAP4;TACC2;CACNA1S;FBP2
Myofibrillar myopathy	16/200	0.5106707358205334	0.999996097135795	0	0	1.0181391974102807	0.6842203384179465	USP13;CLIC5;UNC45B;ACTN2;PGAM2;JPH1;PLPP7;GYS1;DES;TNNT1;UCP3;TNNI2;MAP4;TACC2;CACNA1S;FBP2
Myotubular myopathy	16/200	0.5106707358205334	0.999996097135795	0	0	1.0181391974102807	0.6842203384179465	USP13;CLIC5;UNC45B;ACTN2;PGAM2;JPH1;PLPP7;GYS1;DES;TNNT1;UCP3;TNNI2;MAP4;TACC2;CACNA1S;FBP2
Nail patella syndrome	16/200	0.5106707358205334	0.999996097135795	0	0	1.0181391974102807	0.6842203384179465	PCDHGB5;BDNF;WNT5A;P3H2;SYT14;POU4F2;ITPRIPL2;GREM1;EFNB3;CLMP;MARVELD2;ADAMTS1;ARSJ;COL5A2;CDH11;CHST5
Neonatal hypothyroidism	16/200	0.5106707358205334	0.999996097135795	0	0	1.0181391974102807	0.6842203384179465	CLIC5;FCGBP;SEC16B;FOXE1;DOCK9;KRT7;OLFM4;C4B;CLDN4;PRR15L;ZC3H12A;INPP5J;COL9A3;EPS8L2;CFB;TJP3
Nephrogenic Systemic Fibrosis	16/200	0.5106707358205334	0.999996097135795	0	0	1.0181391974102807	0.6842203384179465	PDGFRB;FOXC2;ROBO4;MMP2;LAMB1;NID1;LOXL1;GNAI2;EVC;COL4A2;LOX;COL5A2;COL6A1;CDH11;BDKRB2;IGFBP7
Nephrotic syndrome ocular anomalies	16/200	0.5106707358205334	0.999996097135795	0	0	1.0181391974102807	0.6842203384179465	PDGFRB;SERPINF1;MMP2;LAMB1;NID1;LTBP1;LOXL1;ADAMTSL1;EVC;COL4A2;COL5A2;COL6A1;CDH11;GAS1;SLIT3;MAP4
Normokalemic periodic paralysis	16/200	0.5106707358205334	0.999996097135795	0	0	1.0181391974102807	0.6842203384179465	USP13;CLIC5;TRIM72;UNC45B;ACTN2;PGAM2;JPH1;PLPP7;DES;TNNT1;UCP3;TNNI2;TACC2;CACNA1S;FBP2;SCN2B
Optic atrophy 6	16/200	0.5106707358205334	0.999996097135795	0	0	1.0181391974102807	0.6842203384179465	SLC6A17;SYT1;MAST1;B3GAT1;NMNAT2;CABP1;MAPK8IP2;SNAP91;MAPK8IP1;GRIN1;DNAJC6;RCAN2;REEP2;DLGAP1;APBA2;SCN2B
Paramyotonia congenita	16/200	0.5106707358205334	0.999996097135795	0	0	1.0181391974102807	0.6842203384179465	USP13;CLIC5;UNC45B;ACTN2;PGAM2;JPH1;PLPP7;GYS1;DES;TNNT1;UCP3;TNNI2;MAP4;TACC2;CACNA1S;FBP2
Peripartum cardiomyopathy	16/200	0.5106707358205334	0.999996097135795	0	0	1.0181391974102807	0.6842203384179465	FBN2;USP13;CLIC5;RYR2;UNC45B;CD93;ACTN2;PGAM2;HSPB3;PLPP7;DES;COL4A2;MAP4;TACC2;NKX2-5;LIMS2
Pierson syndrome	16/200	0.5106707358205334	0.999996097135795	0	0	1.0181391974102807	0.6842203384179465	PDGFRB;COL15A1;MMP2;LAMB1;NID1;THBS2;LOXL1;EVC;CLMP;COL4A2;COL5A2;COL6A1;CDH11;IGFBP7;SLIT3;MAP4
Pituitary hormone deficiency combined 4	16/200	0.5106707358205334	0.999996097135795	0	0	1.0181391974102807	0.6842203384179465	FOXD3;TCF7L1;PRDM14;GLI3;GLI2;SOX2;LIN28B;SALL1;CDH2;MDK;ZIC3;NT5DC2;LRRN1;L1TD1;OTX2;ALDH7A1
Plagiocephaly	16/200	0.5106707358205334	0.999996097135795	0	0	1.0181391974102807	0.6842203384179465	GPR37;SLC6A17;SYT1;PCDHGC5;B3GAT1;CABP1;MAPK8IP2;PRKCZ;SNAP91;MAPK8IP1;GRIN1;GRIN2A;PEX5L;DNAJC6;DLGAP1;SCN2B
Pseudomyotonia	16/200	0.5106707358205334	0.999996097135795	0	0	1.0181391974102807	0.6842203384179465	RYR2;GABRA1;RBFOX1;SLC6A17;SYT1;CABP1;SNAP91;GRIN1;SYNPR;SLC6A7;S100A16;DNAJC6;ADAM23;SFN;MAP4;IRF6
Pseudomyxoma peritonei	16/200	0.5106707358205334	0.999996097135795	0	0	1.0181391974102807	0.6842203384179465	GUCY2C;FCGBP;MOGAT2;CDX1;ARHGEF16;ENTPD8;SHROOM3;OLFM4;LYPD8;CLDN4;MYO15B;GPA33;PRR15L;VILL;MISP;TJP3
Renal dysplasia limb defects	16/200	0.5106707358205334	0.999996097135795	0	0	1.0181391974102807	0.6842203384179465	CHRM2;PDGFRB;PCDHGB5;NRG1;LAMB1;ARHGAP23;LIMA1;EVC;CLMP;TRIM29;ADAMTS1;COL6A1;BDKRB2;SFN;MAP4;IRF6
Renal glycosuria	16/200	0.5106707358205334	0.999996097135795	0	0	1.0181391974102807	0.6842203384179465	GUCY2C;KLB;SEC16B;MOGAT2;ARHGEF16;ENTPD8;IL22RA1;F7;RELN;HYAL1;SLC22A18;GPC3;DPEP1;EPS8L2;MISP;SLC39A4
Secretory breast carcinoma	16/200	0.5106707358205334	0.999996097135795	0	0	1.0181391974102807	0.6842203384179465	ABCC3;FCGBP;ARHGEF16;TACSTD2;SHROOM3;ANO1;CAPN9;MYO15B;TRIM29;SFN;EPS8L2;VILL;IRF6;MISP;TJP3;PROM2
Vacuolar myopathy	16/200	0.5106707358205334	0.999996097135795	0	0	1.0181391974102807	0.6842203384179465	USP13;CLIC5;UNC45B;DUSP3;ACTN2;PGAM2;JPH1;PLPP7;GYS1;DES;TNNT1;UCP3;TNNI2;TACC2;CACNA1S;FBP2
Vagina absence of	16/200	0.5106707358205334	0.999996097135795	0	0	1.0181391974102807	0.6842203384179465	TFAP2A;KANK1;WNT5A;SHROOM3;ITPRIPL2;EPN3;GREM1;LIMA1;BCAM;EVC;ADAMTS1;ZC3H12A;NFKBIZ;IRF6;LTBR;NKX3-1
Walker-Warburg syndrome	16/200	0.5106707358205334	0.999996097135795	0	0	1.0181391974102807	0.6842203384179465	USP13;UNC45B;DUSP3;ACTN2;PGAM2;PLPP7;GYS1;DES;COL4A2;TNNT1;UCP3;TNNI2;MAP4;TACC2;CACNA1S;FBP2
Abetalipoproteinemia	15/200	0.6156371049863294	0.999996097135795	0	0	0.9486850545221296	0.4602048472096473	GUCY2C;FCGBP;SEC16B;MOGAT2;CDX1;ENTPD8;OLFM4;LRRC66;IL22RA1;DPP4;GPA33;PRR15L;GPC3;DPEP1;MISP
Acanthocytosis	15/200	0.6156371049863294	0.999996097135795	0	0	0.9486850545221296	0.4602048472096473	GUCY2C;MOGAT2;CDX1;ENTPD8;OLFM4;LRRC66;IGF2R;IL22RA1;DPP4;GPA33;PRR15L;DPEP1;VILL;TRIM10;MISP
Acetyl-carnitine deficiency	15/200	0.6156371049863294	0.999996097135795	0	0	0.9486850545221296	0.4602048472096473	CLIC5;SEC16B;UNC45B;ALDH1L1;ACTN2;PGAM2;PLPP7;F7;DES;TNNT1;UCP3;TNNI2;TACC2;CACNA1S;FBP2
Alpers syndrome	15/200	0.6156371049863294	0.999996097135795	0	0	0.9486850545221296	0.4602048472096473	USP13;CLIC5;UNC45B;DUSP3;PEG3;ACTN2;SERPINF1;PGAM2;PLPP7;TNNT1;TNNI2;MAP4;CACNA1S;CRYAB;FBP2
Anophthalmia or microphthalmia retinal dystrophy and/or myopia associated with brain anomalies	15/200	0.6156371049863294	0.999996097135795	0	0	0.9486850545221296	0.4602048472096473	TENM3;PTOV1;LAMB1;NID1;GLI3;GLI2;SYNGAP1;SALL1;EVC;COL4A2;MDK;NT5DC2;GAS1;LRRN1;ALDH7A1
Aortic valve stenosis	15/200	0.6156371049863294	0.999996097135795	0	0	0.9486850545221296	0.4602048472096473	USP13;CLIC5;RYR2;UNC45B;DUSP3;ACTN2;PGAM2;HSPB3;PLPP7;GYS1;DES;MAP4;TACC2;CACNA1S;LIMS2
Benign autosomal dominant myopathy	15/200	0.6156371049863294	0.999996097135795	0	0	0.9486850545221296	0.4602048472096473	USP13;CLIC5;UNC45B;ACTN2;PGAM2;JPH1;PLPP7;GYS1;DES;TNNT1;UCP3;TNNI2;TACC2;CACNA1S;FBP2
Cardiomyopathy dilated with conduction defect type 1	15/200	0.6156371049863294	0.999996097135795	0	0	0.9486850545221296	0.4602048472096473	CHRM2;CLIC5;RYR2;UNC45B;PDE1C;ACTN2;LAMB1;HSPB3;LTBP1;ABLIM1;DES;S100A16;MAP4;NKX2-5;LIMS2
Cerebellar agenesis	15/200	0.6156371049863294	0.999996097135795	0	0	0.9486850545221296	0.4602048472096473	GABRA1;SLC6A17;SYT1;DCTN1;CTNND2;B3GAT1;ADAM22;CACNA1B;MAPK8IP2;SNAP91;MAPK8IP1;GRIN1;DNAJC6;DLGAP1;MAP4
Cerebral autosomal recessive arteriopathy with subcortical infarcts and leukoencephalopathy	15/200	0.6156371049863294	0.999996097135795	0	0	0.9486850545221296	0.4602048472096473	PDGFRB;MMP2;LAMB1;NID1;LOXL1;GNAI2;EVC;CLMP;COL4A2;LOX;COL5A2;COL6A1;CDH11;IGFBP7;MAP4
Cerebral ventricle cancer	15/200	0.6156371049863294	0.999996097135795	0	0	0.9486850545221296	0.4602048472096473	ADCYAP1R1;TTYH1;DCTN1;CTNND2;B3GAT1;PTOV1;AQP4;QKI;MAPK8IP1;C1QL1;SYNGAP1;PTPRZ1;FAM181B;MAP4;GIT1
Cervical dystonia	15/200	0.6156371049863294	0.999996097135795	0	0	0.9486850545221296	0.4602048472096473	IGSF8;SLC6A17;DCTN1;PCDHGC5;IQSEC3;B3GAT1;CABP1;MAPK8IP2;SNAP91;MAPK8IP1;GRIN1;SLC6A7;DNAJC6;MAP4;SCN2B
Cholestasis progressive familial intrahepatic 1	15/200	0.6156371049863294	0.999996097135795	0	0	0.9486850545221296	0.4602048472096473	GUCY2C;FCGBP;SEC16B;MOGAT2;CDX1;ENTPD8;OLFM4;IL22RA1;DPP4;GPA33;PRR15L;DPEP1;EPS8L2;MISP;CFB
Cholestasis progressive familial intrahepatic 2	15/200	0.6156371049863294	0.999996097135795	0	0	0.9486850545221296	0.4602048472096473	GUCY2C;FCGBP;SEC16B;MOGAT2;CDX1;ENTPD8;OLFM4;IL22RA1;DPP4;GPA33;PRR15L;DPEP1;EPS8L2;MISP;CFB
Chorea minor	15/200	0.6156371049863294	0.999996097135795	0	0	0.9486850545221296	0.4602048472096473	IGSF8;SLC6A17;SYT1;DCTN1;PCDHGC5;B3GAT1;CABP1;MAPK8IP2;SNAP91;MAPK8IP1;GRIN1;SLC6A7;DNAJC6;DLGAP1;GIT1
Cluster headache	15/200	0.6156371049863294	0.999996097135795	0	0	0.9486850545221296	0.4602048472096473	PDGFRB;SEC16B;ABCC9;FAM228B;UNC80;ADAMTSL3;SLCO2B1;LEPR;IGFBP7;LTBR;PLA2R1;CFB;FRK;SLC38A4;RBMS3
Congenital diaphragmatic hernia	15/200	0.6156371049863294	0.999996097135795	0	0	0.9486850545221296	0.4602048472096473	PDGFRB;MMP2;LAMB1;NID1;LTBP1;EVC;CLMP;COL4A2;ADAMTS1;DLC1;COL5A2;COL6A1;CDH11;SLIT3;MAP4
Congenital myotonic dystrophy	15/200	0.6156371049863294	0.999996097135795	0	0	0.9486850545221296	0.4602048472096473	USP13;CLIC5;UNC45B;ACTN2;PGAM2;JPH1;PLPP7;GYS1;DES;TNNT1;UCP3;TNNI2;MAP4;CACNA1S;FBP2
Crandall syndrome	15/200	0.6156371049863294	0.999996097135795	0	0	0.9486850545221296	0.4602048472096473	FOXC2;PCDHGB5;BDNF;MMP2;LAMB1;LTBP1;ADAMTSL1;GREM1;EVC;CLMP;LOX;ARSJ;COL5A2;COL6A1;CDH11
Creutzfeldt-Jakob disease	15/200	0.6156371049863294	0.999996097135795	0	0	0.9486850545221296	0.4602048472096473	IGSF8;GABRA1;SLC6A17;SYT1;DCTN1;PCDHGC5;B3GAT1;MAPK8IP2;SNAP91;MAPK8IP1;GRIN1;SLC6A7;DNAJC6;SLCO2B1;MAP4
Diabetes mellitus transient neonatal	15/200	0.6156371049863294	0.999996097135795	0	0	0.9486850545221296	0.4602048472096473	CADPS;TMEM61;SYT14;SYNE4;ANO5;SSTR3;TTC39A;UNC80;GLRA1;ADCYAP1;MARVELD2;ENPP2;SCG3;CNTN4;SLC38A4
Dysautonomia like disorder	15/200	0.6156371049863294	0.999996097135795	0	0	0.9486850545221296	0.4602048472096473	SLC6A17;SYT1;PCDHGC5;CTNND2;IQSEC3;B3GAT1;CABP1;MAPK8IP2;SNAP91;MAPK8IP1;GRIN1;SLC6A7;DNAJC6;DLGAP1;SCN2B
Dysequilibrium syndrome	15/200	0.6156371049863294	0.999996097135795	0	0	0.9486850545221296	0.4602048472096473	CHST9;GABRA1;GRID2;IFT172;KCNIP4;DNAH9;EFCAB6;FAM228B;KCTD8;UNC80;ERICH3;CROCC;ALDOC;FGF13;FRK
Endocardial fibroelastosis	15/200	0.6156371049863294	0.999996097135795	0	0	0.9486850545221296	0.4602048472096473	USP13;CLIC5;RYR2;UNC45B;ACTN2;PGAM2;HSPB3;PLPP7;GYS1;DES;MAP4;TACC2;CACNA1S;NKX2-5;LIMS2
Endomyocardial fibroelastosis	15/200	0.6156371049863294	0.999996097135795	0	0	0.9486850545221296	0.4602048472096473	USP13;CLIC5;RYR2;UNC45B;ACTN2;PGAM2;HSPB3;PLPP7;GYS1;DES;MAP4;TACC2;CACNA1S;NKX2-5;LIMS2
Exstrophy of the bladder	15/200	0.6156371049863294	0.999996097135795	0	0	0.9486850545221296	0.4602048472096473	KRTDAP;PLA2G4E;CADPS;TMEM61;SYT14;MARVELD2;TRIM29;PCDHB1;ENPP2;SFN;SCG3;IRF6;PLA2R1;CHST5;SLC38A4
Familial hypocalciuric hypercalcemia	15/200	0.6156371049863294	0.999996097135795	0	0	0.9486850545221296	0.4602048472096473	GUCY2C;MOGAT2;CDX1;ARHGEF16;ENTPD8;OLFM4;IL22RA1;S100A16;GPA33;PRR15L;INPP5J;DPEP1;EPS8L2;MISP;CFB
Fatal familial insomnia	15/200	0.6156371049863294	0.999996097135795	0	0	0.9486850545221296	0.4602048472096473	IGSF8;SLC6A17;SYT1;CTNND2;IQSEC3;B3GAT1;AATK;MAPK8IP2;SNAP91;MAPK8IP1;GRIN1;SLC6A7;DNAJC6;DLGAP1;APBA2
Fragile X syndrome	15/200	0.6156371049863294	0.999996097135795	0	0	0.9486850545221296	0.4602048472096473	SLC6A17;SYT1;DCTN1;PCDHGC5;B3GAT1;ADAM22;MAPK8IP2;SNAP91;MAPK8IP1;GRIN1;SYNGAP1;DNAJC6;DLGAP1;MAP4;GIT1
Glutaric acidemia type II	15/200	0.6156371049863294	0.999996097135795	0	0	0.9486850545221296	0.4602048472096473	KLB;ALDH1L1;MOGAT2;ECH1;ARHGEF16;ENTPD8;SLC50A1;PRR15L;SLC22A18;EPS8L2;LTBR;MISP;CARD14;SLC39A4;PROM2
Glycogen storage disease type 12	15/200	0.6156371049863294	0.999996097135795	0	0	0.9486850545221296	0.4602048472096473	USP13;CLIC5;UNC45B;ACTN2;PGAM2;JPH1;PLPP7;GYS1;DES;TNNT1;UCP3;TNNI2;TACC2;CACNA1S;FBP2
Glycogen storage disease type 5	15/200	0.6156371049863294	0.999996097135795	0	0	0.9486850545221296	0.4602048472096473	USP13;CLIC5;UNC45B;ACTN2;PGAM2;JPH1;PLPP7;GYS1;DES;TNNT1;UCP3;TNNI2;TACC2;CACNA1S;FBP2
Glycogen storage disease type 7	15/200	0.6156371049863294	0.999996097135795	0	0	0.9486850545221296	0.4602048472096473	USP13;CLIC5;UNC45B;DUSP3;ACTN2;PGAM2;JPH1;PLPP7;GYS1;TNNT1;UCP3;TNNI2;TACC2;CACNA1S;FBP2
Hashimoto's encephalitis	15/200	0.6156371049863294	0.999996097135795	0	0	0.9486850545221296	0.4602048472096473	ADCYAP1R1;ALDH1L1;CADM2;CTNND2;B3GAT1;PHYHIPL;SNAP91;CPN1;NIPAL4;F7;DAO;SGCD;VWC2;DLGAP1;APBA2
Hemangioendothelioma	15/200	0.6156371049863294	0.999996097135795	0	0	0.9486850545221296	0.4602048472096473	ROBO4;CD93;VWF;LAMB1;NID1;IGF2R;GNAI2;ITPRIPL2;FMNL3;EVC;COL4A2;SOX18;ZC3H12A;ESAM;ADGRL4
Hemeralopia congenital essential	15/200	0.6156371049863294	0.999996097135795	0	0	0.9486850545221296	0.4602048472096473	PDGFRB;TNXB;SERPINF1;MMP2;LAMB1;NID1;EVC;C1QTNF5;COL5A2;COL6A1;CDH11;SLIT3;GNAT1;MAP4;LIMS2
Hereditary ataxia	15/200	0.6156371049863294	0.999996097135795	0	0	0.9486850545221296	0.4602048472096473	GABRA1;SLC6A17;DCTN1;B3GAT1;KCNIP4;ADAM22;CACNA1B;PRKCZ;GRIN1;TIAM1;SYNGAP1;DNAJC6;DLGAP1;ALDOC;GIT1
Hereditary vascular retinopathy	15/200	0.6156371049863294	0.999996097135795	0	0	0.9486850545221296	0.4602048472096473	KLB;KCNJ6;SERPINF1;ABCA4;EFCAB3;ARHGAP28;EFCAB6;FAM228B;MARVELD2;GALR1;ADAMTSL3;ACKR2;GNAT1;UGGT2;FRK
Hydranencephaly	15/200	0.6156371049863294	0.999996097135795	0	0	0.9486850545221296	0.4602048472096473	FOXC2;BDNF;LAMB1;FOXL1;NID1;LOXL1;ESM1;EVC;COL4A2;LOX;ARSJ;COL5A2;COL6A1;CDH11;IGFBP7
Hyperkalemic periodic paralysis	15/200	0.6156371049863294	0.999996097135795	0	0	0.9486850545221296	0.4602048472096473	USP13;CLIC5;UNC45B;ACTN2;PGAM2;JPH1;PLPP7;GYS1;DES;TNNT1;UCP3;TNNI2;TACC2;CACNA1S;FBP2
Hyperparathyroidism familial primary	15/200	0.6156371049863294	0.999996097135795	0	0	0.9486850545221296	0.4602048472096473	GUCY2C;CHGA;MOGAT2;CDX1;ENTPD8;CLCNKA;ARHGEF18;AQP2;PAX1;GPA33;PRR15L;INPP5J;DPEP1;MISP;CFB
Hyperparathyroidism-jaw tumor syndrome	15/200	0.6156371049863294	0.999996097135795	0	0	0.9486850545221296	0.4602048472096473	USP13;CLIC5;UNC45B;PGAM2;JPH1;PAX1;PLPP7;GYS1;DES;TNNT1;UCP3;TNNI2;MAP4;CACNA1S;FBP2
Hyperthermia induced defects	15/200	0.6156371049863294	0.999996097135795	0	0	0.9486850545221296	0.4602048472096473	USP13;UNC45B;ACTN2;PGAM2;JPH1;GRIN1;PLPP7;DES;TNNT1;UCP3;TNNI2;MAP4;TACC2;CACNA1S;FBP2
Hypoplastic left heart syndrome	15/200	0.6156371049863294	0.999996097135795	0	0	0.9486850545221296	0.4602048472096473	CHRM2;RYR2;UNC45B;VWF;ACTN2;HSPB3;NID1;FMNL3;CNN1;ABLIM1;COL4A2;HAND2;MAP4;NKX2-5;LIMS2
Impossible syndrome	15/200	0.6156371049863294	0.999996097135795	0	0	0.9486850545221296	0.4602048472096473	GUCY2C;FCGBP;MOGAT2;CDX1;ENTPD8;OLFM4;LRRC66;IL22RA1;DPP4;NLRP6;GPA33;PRR15L;DPEP1;VILL;MISP
Kernicterus	15/200	0.6156371049863294	0.999996097135795	0	0	0.9486850545221296	0.4602048472096473	DMTN;SLC6A17;ARG1;CTNND2;B3GAT1;AQP4;ERFE;MAPK8IP2;SNAP91;MAPK8IP1;GRIN1;TRIM29;DNAJC6;TRIM10;SCN2B
Lesch Nyhan syndrome	15/200	0.6156371049863294	0.999996097135795	0	0	0.9486850545221296	0.4602048472096473	IGSF8;SLC6A17;SYT1;PCDHGC5;IQSEC3;B3GAT1;CABP1;MAPK8IP2;SNAP91;MAPK8IP1;GRIN1;SLC6A7;PEX5L;DNAJC6;SCN2B
Lewy body dementia	15/200	0.6156371049863294	0.999996097135795	0	0	0.9486850545221296	0.4602048472096473	IGSF8;SLC6A17;SYT1;DCTN1;PCDHGC5;IQSEC3;B3GAT1;AATK;CABP1;MAPK8IP2;SNAP91;MAPK8IP1;GRIN1;SLC6A7;DNAJC6
Lymphedema congenital	15/200	0.6156371049863294	0.999996097135795	0	0	0.9486850545221296	0.4602048472096473	PDGFRB;ROBO4;CD93;PCDHGB5;MMP2;LAMB1;NID1;LTBP1;LOXL1;ARHGAP23;EVC;CLMP;COL4A2;LOX;COL6A1
Myotonia atrophica	15/200	0.6156371049863294	0.999996097135795	0	0	0.9486850545221296	0.4602048472096473	USP13;CLIC5;UNC45B;ACTN2;PGAM2;JPH1;PLPP7;GYS1;DES;TNNT1;UCP3;TNNI2;MAP4;CACNA1S;FBP2
Myotonic dystrophy	15/200	0.6156371049863294	0.999996097135795	0	0	0.9486850545221296	0.4602048472096473	USP13;CLIC5;UNC45B;ACTN2;PGAM2;JPH1;PLPP7;GYS1;DES;TNNT1;UCP3;TNNI2;MAP4;CACNA1S;FBP2
Olivopontocerebellar atrophy	15/200	0.6156371049863294	0.999996097135795	0	0	0.9486850545221296	0.4602048472096473	GPR37;SLC6A17;SYT1;IQSEC3;B3GAT1;MAPK8IP2;SNAP91;MAPK8IP1;GRIN1;SLC6A7;PEX5L;DNAJC6;DLGAP1;LONRF2;SCN2B
Pelizaeus-Merzbacher disease	15/200	0.6156371049863294	0.999996097135795	0	0	0.9486850545221296	0.4602048472096473	IGSF8;ADCYAP1R1;GPR37;DCTN1;B3GAT1;ADAM22;AATK;AQP4;MAPK8IP2;QKI;MAPK8IP1;GRIN1;PEX5L;DNAJC6;MAP4
Pfeiffer syndrome	15/200	0.6156371049863294	0.999996097135795	0	0	0.9486850545221296	0.4602048472096473	PDGFRB;MMP2;LAMB1;NID1;LOXL1;GNAI2;EVC;COL4A2;LOX;COL5A2;COL6A1;CDH11;SLIT3;MAP4;LIMS2
Philadelphia-negative chronic myeloid leukemia	15/200	0.6156371049863294	0.999996097135795	0	0	0.9486850545221296	0.4602048472096473	CD40;COL15A1;RFTN1;TRANK1;TNFAIP2;ATP10A;NID1;IGF2R;PIK3R5;NIPAL4;PTPRC;ZC3H12A;DSE;COL6A1;MSC
Schwartz Jampel syndrome type 1	15/200	0.6156371049863294	0.999996097135795	0	0	0.9486850545221296	0.4602048472096473	PDGFRB;PCDHGB5;MMP2;LAMB1;NID1;LTBP1;LOXL1;EVC;CLMP;COL4A2;LOX;COL5A2;COL6A1;CDH11;MAP4
Sclerosteosis	15/200	0.6156371049863294	0.999996097135795	0	0	0.9486850545221296	0.4602048472096473	PDGFRB;PCDHGB5;MMP2;LAMB1;NID1;LTBP1;LOXL1;GREM1;EVC;CLMP;COL4A2;LOX;COL5A2;COL6A1;CDH11
Small intestine cancer	15/200	0.6156371049863294	0.999996097135795	0	0	0.9486850545221296	0.4602048472096473	GUCY2C;FCGBP;MOGAT2;CDX1;ARHGEF16;ENTPD8;OLFM4;IL22RA1;GPA33;PRR15L;DPEP1;EPS8L2;VILL;MISP;TJP3
Sydenham's chorea	15/200	0.6156371049863294	0.999996097135795	0	0	0.9486850545221296	0.4602048472096473	IGSF8;SLC6A17;SYT1;DCTN1;PCDHGC5;B3GAT1;CABP1;MAPK8IP2;SNAP91;MAPK8IP1;GRIN1;SLC6A7;DNAJC6;DLGAP1;GIT1
Syncamptodactyly scoliosis	15/200	0.6156371049863294	0.999996097135795	0	0	0.9486850545221296	0.4602048472096473	PDGFRB;PCDHGB5;MMP2;LAMB1;NID1;LTBP1;LOXL1;EVC;CLMP;COL4A2;LOX;COL5A2;COL6A1;CDH11;MAP4
Synovial Chondromatosis	15/200	0.6156371049863294	0.999996097135795	0	0	0.9486850545221296	0.4602048472096473	PDGFRB;COL15A1;MMP2;LAMB1;NID1;ITPRIPL2;SALL1;EVC;COL4A2;NT5DC2;COL5A2;COL6A1;CDH11;CYP1B1;IGFBP7
Syringomyelia	15/200	0.6156371049863294	0.999996097135795	0	0	0.9486850545221296	0.4602048472096473	PDGFRB;PCDHGB5;MMP2;LAMB1;NID1;LTBP1;LOXL1;GREM1;EVC;CLMP;COL4A2;LOX;COL5A2;COL6A1;CDH11
Thyrotoxic periodic paralysis	15/200	0.6156371049863294	0.999996097135795	0	0	0.9486850545221296	0.4602048472096473	USP13;CLIC5;UNC45B;RBFOX1;ACTN2;PGAM2;JPH1;PLPP7;TNNT1;UCP3;TNNI2;TACC2;CACNA1S;FBP2;SCN2B
Townes-Brocks syndrome	15/200	0.6156371049863294	0.999996097135795	0	0	0.9486850545221296	0.4602048472096473	GABRB3;FOXD3;TCF7L1;GLDC;PRDM14;GLI2;SOX2;LIN28B;SALL1;ADAMTS19;MDK;ZIC3;LRRN1;L1TD1;ALDH7A1
Trichorhinophalangeal syndrome type 2	15/200	0.6156371049863294	0.999996097135795	0	0	0.9486850545221296	0.4602048472096473	TRIM72;PCDH9;FAM228B;ZEB1;MARVELD2;PCDHB1;ADAMTSL3;SLITRK5;ASTN2;FGF13;BMPR1B;UGGT2;CHST5;FRK;KCNJ3
Ventricular septal defects	15/200	0.6156371049863294	0.999996097135795	0	0	0.9486850545221296	0.4602048472096473	CHRM2;PDGFRB;USP13;CLIC5;RYR2;UNC45B;ACTN2;LAMB1;HSPB3;NID1;DES;DLC1;MAP4;NKX2-5;LIMS2
Warthin's tumor	15/200	0.6156371049863294	0.999996097135795	0	0	0.9486850545221296	0.4602048472096473	GUCY2C;FCGBP;MOGAT2;CDX1;ENTPD8;ARHGEF18;OLFM4;LYPD8;MYO15B;GPA33;PRR15L;VILL;TRIM10;MISP;TJP3
Adenoameloblastoma	14/200	0.7146182513299746	0.999996097135795	0	0	0.880066170388751	0.2957082116236288	FBN2;TFAP2B;TENM3;PCDH10;PCDH7;P3H2;LAMB1;ROBO1;PTPRD;CDH2;COL5A2;CDH11;MAP4;ADAMTS9
Agnosia	14/200	0.7146182513299746	0.999996097135795	0	0	0.880066170388751	0.2957082116236288	IGSF8;SLC6A17;SYT1;DCTN1;PCDHGC5;B3GAT1;MAPK8IP2;PRKCZ;SNAP91;MAPK8IP1;GRIN1;DNAJC6;ZIC1;MAP4
Anterior pituitary insufficiency familial	14/200	0.7146182513299746	0.999996097135795	0	0	0.880066170388751	0.2957082116236288	GABRB3;APC2;ST8SIA3;CADPS;SYT14;NR5A1;ADCYAP1;IGSF21;PRRG3;DPP6;FGF8;GHRH;SCG3;FREM2
Axenfeld-Rieger syndrome	14/200	0.7146182513299746	0.999996097135795	0	0	0.880066170388751	0.2957082116236288	DOCK9;PCDHGC5;PCDH7;LAMB1;SNAP91;AJAP1;LIMA1;ABLIM1;CLMP;ADAMTS1;DNAJC6;COL5A2;CDH11;MAP4
Bardet-Biedl syndrome	14/200	0.7146182513299746	0.999996097135795	0	0	0.880066170388751	0.2957082116236288	RSPH10B;CHST9;IFT172;CCDC146;DNAH9;EFCAB6;FAM228B;ADAMTSL3;MAP3K19;DZIP1L;ASTN2;DRC1;FRK;ZSCAN18
Calcifying Epithelial Odontogenic Tumor	14/200	0.7146182513299746	0.999996097135795	0	0	0.880066170388751	0.2957082116236288	PDGFRB;MMP2;SULF1;FGF2;LOXL1;GREM1;SGCD;CLMP;LOX;ADAMTS1;COL6A1;CDH11;VWC2;BDKRB2
Camurati-Engelmann disease	14/200	0.7146182513299746	0.999996097135795	0	0	0.880066170388751	0.2957082116236288	PDGFRB;MMP2;ARHGEF18;LAMB1;NID1;LOXL1;IGF2R;GNAI2;SNX18;EVC;COL4A2;LOX;COL5A2;COL6A1
Cerebellum agenesis hydrocephaly	14/200	0.7146182513299746	0.999996097135795	0	0	0.880066170388751	0.2957082116236288	UNC13C;DCC;ELAVL4;SAT2;GRIK2;GLI3;POU3F3;ELAVL2;MLLT11;CDH2;ZIC3;RUFY3;ZIC1;OTX2
Chromosome 7 partial monosomy 7p	14/200	0.7146182513299746	0.999996097135795	0	0	0.880066170388751	0.2957082116236288	EPHA5;TRANK1;HOXD10;DKK2;POU4F2;IGF2R;PIK3R5;GNAI2;ADAMTSL1;DOCK10;FMNL3;PTPRC;COL5A2;PCDHGB1
Congenital generalized lipodystrophy type 1	14/200	0.7146182513299746	0.999996097135795	0	0	0.880066170388751	0.2957082116236288	PDGFRB;COL15A1;TNXB;VWF;KCNIP2;SERPINF1;CLMP;S100A16;COL6A1;SAA1;SNCG;IGFBP7;SLIT3;LIMS2
Congenital generalized lipodystrophy type 2	14/200	0.7146182513299746	0.999996097135795	0	0	0.880066170388751	0.2957082116236288	PDGFRB;COL15A1;TNXB;VWF;KCNIP2;SERPINF1;CLMP;S100A16;COL6A1;SAA1;SNCG;IGFBP7;SLIT3;LIMS2
Cystosarcoma phyllodes	14/200	0.7146182513299746	0.999996097135795	0	0	0.880066170388751	0.2957082116236288	PDGFRB;PCDHGB5;MMP2;LAMB1;NID1;LOXL1;LIMA1;EVC;CLMP;COL4A2;COL5A2;COL6A1;CDH11;MAP4
Cytoplasmic body myopathy	14/200	0.7146182513299746	0.999996097135795	0	0	0.880066170388751	0.2957082116236288	USP13;CLIC5;UNC45B;ACTN2;PGAM2;PLPP7;GYS1;DES;TNNT1;UCP3;TNNI2;MAP4;CACNA1S;FBP2
Enteropathy-associated T-cell lymphoma	14/200	0.7146182513299746	0.999996097135795	0	0	0.880066170388751	0.2957082116236288	TRAF3IP3;TNFRSF13B;NCF1;RFTN1;PLEK;PAX5;PIK3R6;PIK3R5;DOCK10;FMNL3;DOK3;PTPRC;PARVG;ALOX5
Exostoses multiple type 2	14/200	0.7146182513299746	0.999996097135795	0	0	0.880066170388751	0.2957082116236288	TENM3;BDNF;COL11A1;LAMB1;LTBP1;LIMA1;EVC;CLMP;COL4A2;LOX;ARSJ;COL5A2;COL6A1;CDH11
Familial band heterotopia	14/200	0.7146182513299746	0.999996097135795	0	0	0.880066170388751	0.2957082116236288	PTCRA;CADM2;CMTM5;B3GAT1;STMN2;NMNAT2;SNAP91;PTPRD;EHD3;SYNGAP1;RUFY3;KCNQ3;SPX;PPFIA2
Familial transthyretin amyloidosis	14/200	0.7146182513299746	0.999996097135795	0	0	0.880066170388751	0.2957082116236288	IGSF8;GABRA1;SLC6A17;SYT1;PCDHGC5;IQSEC3;B3GAT1;MAPK8IP2;SNAP91;MAPK8IP1;GRIN1;SLC6A7;DNAJC6;SCN2B
Glycogen storage disease 8	14/200	0.7146182513299746	0.999996097135795	0	0	0.880066170388751	0.2957082116236288	USP13;CLIC5;UNC45B;DUSP3;ACTN2;PGAM2;JPH1;PLPP7;GYS1;TNNT1;UCP3;TNNI2;CACNA1S;FBP2
Glycogen storage disease type 0	14/200	0.7146182513299746	0.999996097135795	0	0	0.880066170388751	0.2957082116236288	USP13;CLIC5;SEC16B;UNC45B;DUSP3;PGAM2;JPH1;PLPP7;GYS1;TNNT1;UCP3;TNNI2;CACNA1S;FBP2
Glycogen storage disease type 13	14/200	0.7146182513299746	0.999996097135795	0	0	0.880066170388751	0.2957082116236288	USP13;CLIC5;UNC45B;DUSP3;ACTN2;PGAM2;JPH1;PLPP7;GYS1;TNNT1;UCP3;TNNI2;CACNA1S;FBP2
Hereditary hyperuricemia	14/200	0.7146182513299746	0.999996097135795	0	0	0.880066170388751	0.2957082116236288	IGSF8;SLC6A17;SYT1;PCDHGC5;B3GAT1;CLCNKA;AATK;CABP1;AQP2;MAPK8IP2;PRKCZ;MAPK8IP1;GRIN1;DNAJC6
Hyperinsulinism diffuse	14/200	0.7146182513299746	0.999996097135795	0	0	0.880066170388751	0.2957082116236288	CADPS;TMEM61;SYT14;ANO5;SSTR3;TTC39A;GLRA1;ADCYAP1;MARVELD2;ENPP2;SCG3;CNTN4;SIM1;SCG2
Idiopathic eosinophilic chronic pneumopathy	14/200	0.7146182513299746	0.999996097135795	0	0	0.880066170388751	0.2957082116236288	CD40;CDX1;CCDC146;DNAH9;OLFM4;FMNL3;SLCO2B1;ERICH3;CROCC;VILL;MSC;DRC1;MISP;TJP3
Infantile axonal neuropathy	14/200	0.7146182513299746	0.999996097135795	0	0	0.880066170388751	0.2957082116236288	IGSF8;GABRA1;SLC6A17;SYT1;DCTN1;PRKCZ;SNAP91;MAPK8IP1;GRIN1;SYNGAP1;DNAJC6;DLGAP1;MAP4;GIT1
Infantile scoliosis	14/200	0.7146182513299746	0.999996097135795	0	0	0.880066170388751	0.2957082116236288	APC2;CTNND2;B3GAT1;AKAP6;MAPK8IP1;PTPRD;UNC80;PEX5L;SYNGAP1;PCBP4;ADAMTSL3;RGS22;APBA2;ADGRL3
Krukenberg carcinoma	14/200	0.7146182513299746	0.999996097135795	0	0	0.880066170388751	0.2957082116236288	PDGFRB;TNXB;MMP2;LAMB1;NID1;EVC;CLMP;COL4A2;DLC1;C1QTNF5;COL6A1;SVEP1;IGFBP7;LIMS2
Lafora disease	14/200	0.7146182513299746	0.999996097135795	0	0	0.880066170388751	0.2957082116236288	USP13;CLIC5;UNC45B;ACTN2;PGAM2;JPH1;PLPP7;GYS1;TNNT1;UCP3;TNNI2;MAP4;CACNA1S;FBP2
Leber congenital amaurosis	14/200	0.7146182513299746	0.999996097135795	0	0	0.880066170388751	0.2957082116236288	RSPH10B;CCDC27;UNC13C;IFT172;CCDC146;ARHGAP28;DNAH9;EFCAB6;FAM228B;ADAMTSL3;GNAT1;DRC1;FGF13;FRK
Lipoamide dehydrogenase deficiency	14/200	0.7146182513299746	0.999996097135795	0	0	0.880066170388751	0.2957082116236288	USP13;CLIC5;UNC45B;ACTN2;PGAM2;HSPB2;HSPB3;PLPP7;GYS1;DES;TNNT1;TNNI2;CACNA1S;FBP2
Micrencephaly corpus callosum agenesis	14/200	0.7146182513299746	0.999996097135795	0	0	0.880066170388751	0.2957082116236288	TENM3;GLI3;POU3F3;QKI;ROBO1;ZDBF2;PTPRD;SALL1;CDH2;RUFY3;SACS;LRRN1;FAT3;ADGRL3
Mitral atresia	14/200	0.7146182513299746	0.999996097135795	0	0	0.880066170388751	0.2957082116236288	PDGFRB;RYR2;PCDHGB5;ACTN2;LAMB1;NID1;LTBP1;LOXL1;EVC;COL4A2;COL5A2;COL6A1;MAP4;LIMS2
Mowat-Wilson syndrome	14/200	0.7146182513299746	0.999996097135795	0	0	0.880066170388751	0.2957082116236288	EPHA5;PID1;TRANK1;NRXN3;ASCL1;POU3F3;MLLT11;FGD3;DOCK10;MAPK10;ZEB2;PTPRC;PDZRN4;PAK5
Multiple epiphyseal dysplasia	14/200	0.7146182513299746	0.999996097135795	0	0	0.880066170388751	0.2957082116236288	PDGFRB;MMP2;LAMB1;NID1;LTBP1;LOXL1;IGF2R;EVC;CLMP;COL4A2;LOX;COL5A2;COL6A1;CDH11
Multiple system atrophy	14/200	0.7146182513299746	0.999996097135795	0	0	0.880066170388751	0.2957082116236288	IGSF8;GABRA1;SLC6A17;B3GAT1;AATK;AQP4;CABP1;MAPK8IP2;SNAP91;MAPK8IP1;GRIN1;SLC6A7;DNAJC6;SCN2B
Myasthenic syndrome congenital slow-channel	14/200	0.7146182513299746	0.999996097135795	0	0	0.880066170388751	0.2957082116236288	FOXC2;UNC45B;MAMDC2;HSPB2;HSPB3;ADAMTSL1;LIMA1;ADAMTS5;SOX17;S100A16;TNNT1;ARSJ;JAM3;RBMS3
Myoclonus ataxia	14/200	0.7146182513299746	0.999996097135795	0	0	0.880066170388751	0.2957082116236288	IGSF8;GABRA1;SLC6A17;SYT1;DCTN1;PCDHGC5;B3GAT1;MAPK8IP2;SNAP91;MAPK8IP1;GRIN1;DNAJC6;MAP4;GIT1
Nasal polyposis familial	14/200	0.7146182513299746	0.999996097135795	0	0	0.880066170388751	0.2957082116236288	FCGBP;CD40;CDX1;TNFAIP2;ENTPD8;PIK3R5;NIPAL4;GPA33;PRR15L;ZC3H12A;VILL;MSC;MISP;TJP3
Neurogenic hypertension	14/200	0.7146182513299746	0.999996097135795	0	0	0.880066170388751	0.2957082116236288	GUCY2C;FCGBP;SEC16B;MOGAT2;CDX1;ENTPD8;OLFM4;LRRC66;DPP4;GPA33;PRR15L;SLCO2B1;DPEP1;MISP
Neuroleptic malignant syndrome	14/200	0.7146182513299746	0.999996097135795	0	0	0.880066170388751	0.2957082116236288	USP13;CLIC5;UNC45B;ACTN2;PGAM2;JPH1;PLPP7;GYS1;TNNT1;UCP3;TNNI2;TACC2;CACNA1S;FBP2
Organic mood syndrome	14/200	0.7146182513299746	0.999996097135795	0	0	0.880066170388751	0.2957082116236288	GUCY2C;ABCC3;MOGAT2;CDX1;NFAM1;TNFAIP2;ENTPD8;DOK3;GPA33;PRR15L;DPEP1;FFAR2;VILL;MISP
Osteochondroma	14/200	0.7146182513299746	0.999996097135795	0	0	0.880066170388751	0.2957082116236288	PDGFRB;MMP2;LAMB1;NID1;LTBP1;LOXL1;EVC;CLMP;COL4A2;LOX;COL5A2;COL6A1;CDH11;MAP4
Pancreatitis pediatric	14/200	0.7146182513299746	0.999996097135795	0	0	0.880066170388751	0.2957082116236288	GUCY2C;SEC16B;MOGAT2;CDX1;ENTPD8;OLFM4;IL22RA1;GPA33;PRR15L;ZC3H12A;DPEP1;MSC;MISP;CFB
Paraplegia	14/200	0.7146182513299746	0.999996097135795	0	0	0.880066170388751	0.2957082116236288	IGSF8;SLC6A17;SYT1;DCTN1;B3GAT1;AATK;MAPK8IP2;PRKCZ;SNAP91;MAPK8IP1;GRIN1;DNAJC6;DLGAP1;MAP4
Phelan-McDermid syndrome	14/200	0.7146182513299746	0.999996097135795	0	0	0.880066170388751	0.2957082116236288	IGSF8;SLC6A17;SYT1;DCTN1;KCNA1;IQSEC3;MAST1;B3GAT1;CABP1;MAPK8IP1;GRIN1;SYNGAP1;APBA2;GIT1
Polydactyly postaxial	14/200	0.7146182513299746	0.999996097135795	0	0	0.880066170388751	0.2957082116236288	CCDC146;ARHGAP28;DNAH9;EFCAB6;GLI3;FAM228B;CDH2;ADAMTSL3;ERICH3;DZIP1L;ASTN2;DRC1;UGGT2;FRK
Postural orthostatic tachycardia syndrome	14/200	0.7146182513299746	0.999996097135795	0	0	0.880066170388751	0.2957082116236288	GUCY2C;CLIC5;KANK1;SEC16B;MOGAT2;ENTPD8;OLFM4;LRRC66;PHOX2A;DPP4;PRR15L;HAND2;DPEP1;MISP
Primary gastrointestinal melanoma	14/200	0.7146182513299746	0.999996097135795	0	0	0.880066170388751	0.2957082116236288	PDGFRB;PCDHGB5;MMP2;LAMB1;NID1;THBS2;LOXL1;IGF2R;EVC;CLMP;LOX;COL6A1;CDH11;BDKRB2
Short bowel syndrome	14/200	0.7146182513299746	0.999996097135795	0	0	0.880066170388751	0.2957082116236288	GUCY2C;SEC16B;MME;MOGAT2;CDX1;ENTPD8;NID1;DPP4;LIMA1;GPA33;PRR15L;COL6A1;DPEP1;MISP
Simpson-Golabi-Behmel syndrome	14/200	0.7146182513299746	0.999996097135795	0	0	0.880066170388751	0.2957082116236288	ALDH1L1;COL15A1;MME;LVRN;KCNIP2;SERPINF1;LAMB1;NID1;IGF2R;LIMA1;SNX18;CLMP;SAA1;SLIT3
Situs inversus	14/200	0.7146182513299746	0.999996097135795	0	0	0.880066170388751	0.2957082116236288	RSPH10B;CHST9;TTLL10;IFT172;CCDC146;DNAH9;BAIAP3;CACNG6;CAPN9;MAP3K19;ERICH3;CROCC;DZIP1L;DRC1
Systemic capillary leak syndrome	14/200	0.7146182513299746	0.999996097135795	0	0	0.880066170388751	0.2957082116236288	ROBO4;CD93;VWF;LAMB1;PEAR1;NID1;IGF2R;GNAI2;FMNL3;COL4A2;IGFBP7;ESAM;MAP4;ADGRL4
Thyroid cancer childhood	14/200	0.7146182513299746	0.999996097135795	0	0	0.880066170388751	0.2957082116236288	FOXE1;DOCK9;KRT7;PHOX2A;ITPRIPL2;ADAMTS5;EVC;CLMP;HAND2;INPP5J;COL9A3;SLIT3;PLA2R1;RBMS3
Trigeminal neuralgia	14/200	0.7146182513299746	0.999996097135795	0	0	0.880066170388751	0.2957082116236288	CHRM2;CD40;PID1;BDNF;STMN2;NIPAL4;ITPRIPL2;GREM1;ZC3H12A;BDKRB2;CYP1B1;MSC;UGGT2;RUNX1T1
Van der Woude syndrome	14/200	0.7146182513299746	0.999996097135795	0	0	0.880066170388751	0.2957082116236288	ARHGEF16;TACSTD2;HOXC13;EPN3;CLDN4;TRIM29;S100A16;SOX15;SFN;ANXA8;EPS8L2;IRF6;TJP3;PROM2
Virus associated hemophagocytic syndrome	14/200	0.7146182513299746	0.999996097135795	0	0	0.880066170388751	0.2957082116236288	TRAF3IP3;NCF1;NFAM1;PLEK;TNFAIP2;EMP3;PIK3R5;GNAI2;FGD3;DOK3;PTPRC;PARVG;ZC3H12A;TAGAP
Wolff-Parkinson-White syndrome	14/200	0.7146182513299746	0.999996097135795	0	0	0.880066170388751	0.2957082116236288	CLIC5;RYR2;UNC45B;DUSP3;ACTN2;PGAM2;TNFAIP2;HSPB3;PLPP7;GYS1;DES;ZC3H12A;MAP4;CACNA1S
5-Nucleotidase syndrome	13/200	0.8012068492729191	0.999996097135795	0	0	0.8122689760779974	0.18002814950075974	PTCRA;USP13;CLIC5;PGAM2;PLPP7;GYS1;TNNT1;UCP3;TNNI2;SPX;TACC2;CACNA1S;FBP2
Agammaglobulinemia X-linked type 2	13/200	0.8012068492729191	0.999996097135795	0	0	0.8122689760779974	0.18002814950075974	TRAF3IP3;NCF1;PRKCB;RFTN1;PAX5;PIK3R6;DOK3;PTPRC;PARVG;ALOX5;TAGAP;TNFRSF8;EVL
Alagille syndrome	13/200	0.8012068492729191	0.999996097135795	0	0	0.8122689760779974	0.18002814950075974	PDGFRB;CD93;FLT4;LAMB1;NID1;IGF2R;ITPRIPL2;LIMA1;BCAM;COL4A2;DLC1;COL6A1;EPS8L2
Amyotonia congenita	13/200	0.8012068492729191	0.999996097135795	0	0	0.8122689760779974	0.18002814950075974	USP13;CLIC5;UNC45B;ACTN2;PGAM2;PLPP7;GYS1;TNNT1;UCP3;TNNI2;MAP4;CACNA1S;FBP2
Aneurysmal bone cysts	13/200	0.8012068492729191	0.999996097135795	0	0	0.8122689760779974	0.18002814950075974	CD40;TNFAIP2;PLXDC2;CXCL14;PIK3R5;NIPAL4;FMNL3;IL4I1;ZC3H12A;CHAD;DSE;CYP1B1;MSC
Anton's syndrome	13/200	0.8012068492729191	0.999996097135795	0	0	0.8122689760779974	0.18002814950075974	IGSF8;SLC6A17;PCDHGC5;CTNND2;B3GAT1;CABP1;MAPK8IP2;MAPK8IP1;SLC6A7;SYNGAP1;MPPED1;DLGAP1;SCN2B
Atrial septal defect ostium primum	13/200	0.8012068492729191	0.999996097135795	0	0	0.8122689760779974	0.18002814950075974	CHRM2;PDGFRB;RYR2;UNC45B;ACTN2;LAMB1;HSPB3;NID1;DES;COL4A2;MAP4;NKX2-5;LIMS2
Becker muscular dystrophy	13/200	0.8012068492729191	0.999996097135795	0	0	0.8122689760779974	0.18002814950075974	CLIC5;UNC45B;ACTN2;PGAM2;IGF2R;PLPP7;GYS1;DES;TNNT1;TNNI2;MAP4;CACNA1S;FBP2
Birdshot chorioretinopathy	13/200	0.8012068492729191	0.999996097135795	0	0	0.8122689760779974	0.18002814950075974	TRAF3IP3;NCF1;NFAM1;TRANK1;PIK3R5;GNAI2;FGD3;DOK3;PTPRC;PARVG;ALOX5;TAGAP;CD247
Brachydactyly type B	13/200	0.8012068492729191	0.999996097135795	0	0	0.8122689760779974	0.18002814950075974	NTNG1;PCDHGB5;LAMB1;LTBP1;EPN3;BCAM;EVC;CLMP;S100A16;COL5A2;CDH11;PGR;PLA2R1
Cataract posterior polar 3	13/200	0.8012068492729191	0.999996097135795	0	0	0.8122689760779974	0.18002814950075974	CLIC5;RYR2;UNC45B;ACTN2;PGAM2;PLPP7;GYS1;DES;TNNT1;NDST4;MAP4;NKX2-5;LIMS2
Cerebellar hypoplasia	13/200	0.8012068492729191	0.999996097135795	0	0	0.8122689760779974	0.18002814950075974	GABRA1;MAST1;NRXN3;MAPK8IP2;POU3F3;FAM228B;RUFY3;ADAMTSL3;REEP2;SACS;SLITRK5;APBA2;PPFIA2
Citrullinemia type I	13/200	0.8012068492729191	0.999996097135795	0	0	0.8122689760779974	0.18002814950075974	SEC16B;MOGAT2;ARG1;ARHGEF16;ENTPD8;F7;MYO15B;PRR15L;SLC22A18;EPS8L2;MISP;CFB;TJP3
Cluttering	13/200	0.8012068492729191	0.999996097135795	0	0	0.8122689760779974	0.18002814950075974	SLC6A17;SYT1;CADM2;DCTN1;B3GAT1;ADAM22;MAPK8IP2;SNAP91;MAPK8IP1;SYNGAP1;DNAJC6;DLGAP1;LONRF2
Coloboma of optic papilla	13/200	0.8012068492729191	0.999996097135795	0	0	0.8122689760779974	0.18002814950075974	CD40;TENM3;CHST7;GLI3;POU3F3;NIPAL4;SALL1;CDH2;PCBP4;ZC3H12A;CYP1B1;LRRN1;MSC
Cone dystrophy X-linked with tapetal-like sheen	13/200	0.8012068492729191	0.999996097135795	0	0	0.8122689760779974	0.18002814950075974	CCDC27;UNC13C;RIIAD1;SOX30;SLC6A5;TDRD1;TIAM1;BCL2L10;HENMT1;OTX2;ZFPM2;FGF13;MYO1H
Cone-rod dystrophy	13/200	0.8012068492729191	0.999996097135795	0	0	0.8122689760779974	0.18002814950075974	CCDC27;ABCA4;EFCAB3;ARHGAP28;EFCAB6;USH2A;FAM228B;GALR1;ADAMTSL3;GNAT1;ASTN2;FGF13;FRK
Cranioectodermal dysplasia	13/200	0.8012068492729191	0.999996097135795	0	0	0.8122689760779974	0.18002814950075974	RSPH10B;CHST9;TTLL10;IFT172;CCDC146;DNAH9;BAIAP3;CACNG6;MAP3K19;ERICH3;CROCC;DZIP1L;DRC1
Craniosynostosis	13/200	0.8012068492729191	0.999996097135795	0	0	0.8122689760779974	0.18002814950075974	PDGFRB;MMP2;LAMB1;NID1;LOXL1;EVC;CLMP;COL4A2;LOX;COL5A2;COL6A1;CDH11;MAP4
Dextrocardia	13/200	0.8012068492729191	0.999996097135795	0	0	0.8122689760779974	0.18002814950075974	RSPH10B;CHST9;IFT172;CCDC146;DNAH9;BAIAP3;CACNG6;CAPN9;MAP3K19;ERICH3;CROCC;DZIP1L;DRC1
Dystrophic epidermolysis bullosa	13/200	0.8012068492729191	0.999996097135795	0	0	0.8122689760779974	0.18002814950075974	PDGFRB;MMP2;LAMB1;NID1;LTBP1;LOXL1;LIMA1;EVC;CLMP;COL4A2;LOX;COL5A2;COL6A1
Ectrodactyly and ectodermal dysplasia without cleft lip/palate	13/200	0.8012068492729191	0.999996097135795	0	0	0.8122689760779974	0.18002814950075974	KRTDAP;TACSTD2;EPN3;LIMA1;TRIM29;S100A16;LRRC7;SOX15;SFN;ANXA8;EPS8L2;IRF6;PROM2
Fazio Londe syndrome	13/200	0.8012068492729191	0.999996097135795	0	0	0.8122689760779974	0.18002814950075974	IGSF8;SLC6A17;SYT1;DCTN1;B3GAT1;AQP4;MAPK8IP2;PRKCZ;SNAP91;MAPK8IP1;GRIN1;DNAJC6;SCG3
Fetal macrosomia	13/200	0.8012068492729191	0.999996097135795	0	0	0.8122689760779974	0.18002814950075974	PDGFRB;KANK1;SEC16B;SERPINF1;LAMB1;NID1;F7;CLMP;COL4A2;GPC3;SAA1;SVEP1;CFB
Fraser like syndrome	13/200	0.8012068492729191	0.999996097135795	0	0	0.8122689760779974	0.18002814950075974	GABRA1;PID1;SYT1;ADAM22;AQP4;NMNAT2;PRKCZ;SNAP91;NAP1L5;MAPK8IP1;DNAJC6;DLGAP1;SVEP1
Gerstmann syndrome	13/200	0.8012068492729191	0.999996097135795	0	0	0.8122689760779974	0.18002814950075974	IGSF8;SLC6A17;SYT1;DCTN1;PCDHGC5;B3GAT1;MAPK8IP2;SNAP91;MAPK8IP1;GRIN1;DNAJC6;MAP4;GIT1
Gliosarcoma	13/200	0.8012068492729191	0.999996097135795	0	0	0.8122689760779974	0.18002814950075974	PDGFRB;LAMB1;NID1;LOXL1;GNAI2;EVC;CLMP;LOX;COL5A2;COL6A1;CDH11;SLIT3;MAP4
Glycogen storage disease type 3	13/200	0.8012068492729191	0.999996097135795	0	0	0.8122689760779974	0.18002814950075974	USP13;CLIC5;UNC45B;ACTN2;PGAM2;JPH1;PLPP7;GYS1;TNNT1;UCP3;TNNI2;CACNA1S;FBP2
Hairy cell leukemia	13/200	0.8012068492729191	0.999996097135795	0	0	0.8122689760779974	0.18002814950075974	TRAF3IP3;NCF1;RFTN1;TRANK1;PAX5;PIK3R5;GNAI2;DOCK10;DOK3;PTPRC;PARVG;ALOX5;TAGAP
Holt-Oram syndrome	13/200	0.8012068492729191	0.999996097135795	0	0	0.8122689760779974	0.18002814950075974	CHRM2;FBN2;RYR2;UNC45B;ACTN2;LAMB1;HSPB3;CNN1;ADAMTS1;HAND2;MAP4;NKX2-5;LIMS2
Hyperostosis corticalis generalisata	13/200	0.8012068492729191	0.999996097135795	0	0	0.8122689760779974	0.18002814950075974	PDGFRB;MMP2;LAMB1;NID1;LOXL1;IGF2R;EVC;CLMP;COL4A2;LOX;COL5A2;COL6A1;CDH11
Hypocalcemia autosomal dominant	13/200	0.8012068492729191	0.999996097135795	0	0	0.8122689760779974	0.18002814950075974	CHGA;MOGAT2;ARHGEF16;ENTPD8;PAX1;CLDN4;GPA33;PRR15L;INPP5J;EPS8L2;MISP;CFB;TJP3
Idiopathic hypersomnia	13/200	0.8012068492729191	0.999996097135795	0	0	0.8122689760779974	0.18002814950075974	CD40;TNFRSF13B;NCF1;RFTN1;PAX5;PIK3R6;PIK3R5;GNAI2;FMNL3;PARVG;ALOX5;TNFRSF8;MSC
Ivemark syndrome	13/200	0.8012068492729191	0.999996097135795	0	0	0.8122689760779974	0.18002814950075974	RSPH10B;CHST9;TTLL10;IFT172;CCDC146;DNAH9;BAIAP3;CACNG6;MAP3K19;ERICH3;CROCC;DZIP1L;DRC1
Langerhans cell sarcoma	13/200	0.8012068492729191	0.999996097135795	0	0	0.8122689760779974	0.18002814950075974	CD40;CD93;RFTN1;PLEK;TNFAIP2;PLXDC2;PIK3R5;NIPAL4;DOCK10;FMNL3;SLCO2B1;ZC3H12A;MSC
Larynx atresia	13/200	0.8012068492729191	0.999996097135795	0	0	0.8122689760779974	0.18002814950075974	PDGFRB;ARG1;MMP2;NID1;LOXL1;TMEM47;F7;EVC;COL5A2;COL6A1;CDH11;SVEP1;SLIT3
Leukodystrophy	13/200	0.8012068492729191	0.999996097135795	0	0	0.8122689760779974	0.18002814950075974	IGSF8;GPR37;B3GAT1;AATK;AQP4;CABP1;MAPK8IP2;MAPK8IP1;GRIN1;PEX5L;DNAJC6;SLCO2B1;CRYAB
Lipid storage myopathy	13/200	0.8012068492729191	0.999996097135795	0	0	0.8122689760779974	0.18002814950075974	USP13;CLIC5;UNC45B;ACTN2;PGAM2;JPH1;PLPP7;DES;TNNT1;TNNI2;TACC2;CACNA1S;FBP2
Localized scleroderma	13/200	0.8012068492729191	0.999996097135795	0	0	0.8122689760779974	0.18002814950075974	PDGFRB;MMP2;LAMB1;NID1;IGF2R;GNAI2;FMNL3;SNX18;EVC;ZC3H12A;DSE;COL6A1;MSC
Macular dystrophy corneal type 1	13/200	0.8012068492729191	0.999996097135795	0	0	0.8122689760779974	0.18002814950075974	PDGFRB;PID1;IGFBP3;MMP2;THBS2;LOXL1;GNAI2;EVC;CLMP;LOX;COL6A1;IGFBP7;LTBR
Melnick-Needles syndrome	13/200	0.8012068492729191	0.999996097135795	0	0	0.8122689760779974	0.18002814950075974	PDGFRB;MMP2;LAMB1;NID1;LOXL1;IGF2R;EVC;CLMP;COL4A2;LOX;COL5A2;COL6A1;CDH11
Metastatic insulinoma	13/200	0.8012068492729191	0.999996097135795	0	0	0.8122689760779974	0.18002814950075974	ST8SIA3;CADPS;SYT14;ANO5;SSTR3;MAPK8IP1;UNC80;ADCYAP1;ENPP2;SCG3;CNTN4;SCG2;SLC38A4
Myoglobinuria recurrent	13/200	0.8012068492729191	0.999996097135795	0	0	0.8122689760779974	0.18002814950075974	USP13;CLIC5;UNC45B;ACTN2;PGAM2;JPH1;PLPP7;GYS1;TNNT1;UCP3;TNNI2;CACNA1S;FBP2
Nephropathy familial with hyperuricemia	13/200	0.8012068492729191	0.999996097135795	0	0	0.8122689760779974	0.18002814950075974	ALDH1L1;TMEM72;CLCNKA;AQP2;BCAM;NPHS2;NFKBIZ;CLDN19;EPS8L2;SIM1;SGK2;CFB;PROM2
Nonsyndromic hereditary sensorineural hearing loss	13/200	0.8012068492729191	0.999996097135795	0	0	0.8122689760779974	0.18002814950075974	KRTDAP;PLA2G4E;ARHGEF16;TACSTD2;EPN3;BCAM;CLDN4;TRIM29;SFN;COL9A3;EPS8L2;IRF6;PROM2
Oculocutaneous albinism type 1	13/200	0.8012068492729191	0.999996097135795	0	0	0.8122689760779974	0.18002814950075974	TFAP2A;GYPC;ATP10A;SOX10;TTC39A;FAM167B;EDNRB;OSTM1;PIP4K2A;ALX1;RAB38;MSC;LIMS2
Oligosyndactyly	13/200	0.8012068492729191	0.999996097135795	0	0	0.8122689760779974	0.18002814950075974	PDGFRB;ADCYAP1R1;PCDHGB5;AQP4;C1QL1;LIMA1;EVC;LOX;TRIM29;COL6A1;FAM181B;SFN;MAP4
Ossification of the posterior longitudinal ligament of the spine	13/200	0.8012068492729191	0.999996097135795	0	0	0.8122689760779974	0.18002814950075974	PDGFRB;MMP2;NID1;LTBP1;LOXL1;ITPRIPL2;EVC;CLMP;LOX;ZC3H12A;DSE;CDH11;BDKRB2
Partial deletion of Y	13/200	0.8012068492729191	0.999996097135795	0	0	0.8122689760779974	0.18002814950075974	MME;CACNA1B;SHROOM3;ADAM2;TDRD1;EPN3;SDR16C5;BCAM;NETO1;GRB10;PROM2;PPFIA2;NKX3-1
Piebaldism	13/200	0.8012068492729191	0.999996097135795	0	0	0.8122689760779974	0.18002814950075974	PDGFRB;TFAP2A;THBS2;SOX10;QKI;GNAI2;FAM167B;EDNRB;EVC;MYO15B;COL6A1;RAB38;LIMS2
Pigment-dispersion syndrome	13/200	0.8012068492729191	0.999996097135795	0	0	0.8122689760779974	0.18002814950075974	PDGFRB;LAMB1;NID1;LOXL1;EVC;COL4A2;LOX;ZC3H12A;COL5A2;DSE;COL6A1;IGFBP7;MSC
Pituitary hormone deficiency combined 3	13/200	0.8012068492729191	0.999996097135795	0	0	0.8122689760779974	0.18002814950075974	KLB;USP35;ABCC3;TCF7L1;ARG1;LCAT;PLCXD1;C4B;NR5A1;F7;BCL2L10;HYAL1;GPC3
Polydactyly	13/200	0.8012068492729191	0.999996097135795	0	0	0.8122689760779974	0.18002814950075974	RSPH10B;IFT172;MAGI2;CCDC146;DNAH9;EFCAB6;GLI3;POU3F3;MAPK10;CDH2;ADAMTSL3;DRC1;UGGT2
Polymorphous low-grade adenocarcinoma	13/200	0.8012068492729191	0.999996097135795	0	0	0.8122689760779974	0.18002814950075974	CDX1;ARHGEF16;TACSTD2;LIMA1;TRIM29;S100A16;GPA33;PRR15L;SFN;ANXA8;EPS8L2;IRF6;MISP
Post-traumatic epilepsy	13/200	0.8012068492729191	0.999996097135795	0	0	0.8122689760779974	0.18002814950075974	IGSF8;SLC6A17;SYT1;DCTN1;PCDHGC5;B3GAT1;MAPK8IP2;SNAP91;MAPK8IP1;GRIN1;DNAJC6;DLGAP1;MAP4
Posterior urethral valves	13/200	0.8012068492729191	0.999996097135795	0	0	0.8122689760779974	0.18002814950075974	GUCY2C;SEC16B;MOGAT2;TNFAIP2;ENTPD8;DPP4;GPA33;PRR15L;ZC3H12A;DPEP1;MSC;MISP;CFB
Primary ciliary dyskinesia	13/200	0.8012068492729191	0.999996097135795	0	0	0.8122689760779974	0.18002814950075974	RSPH10B;CHST9;TTLL10;IFT172;CCDC146;DNAH9;CACNG6;CAPN9;MAP3K19;ERICH3;CROCC;DZIP1L;DRC1
Prurigo nodularis	13/200	0.8012068492729191	0.999996097135795	0	0	0.8122689760779974	0.18002814950075974	PDGFRB;LVRN;MMP2;TNFAIP2;LOXL1;GNAI2;NKAIN2;GREM1;EVC;COL4A2;LOX;ZC3H12A;COL6A1
Pseudoachondroplasia	13/200	0.8012068492729191	0.999996097135795	0	0	0.8122689760779974	0.18002814950075974	PDGFRB;KANK1;FOXE1;PEG3;SERPINF1;LAMB1;NID1;LTBP1;RELN;COL4A2;CDH11;GPC3;SNTB1
Pseudohypoaldosteronism type 1 autosomal recessive	13/200	0.8012068492729191	0.999996097135795	0	0	0.8122689760779974	0.18002814950075974	CHST9;TACSTD2;SHROOM3;DNAH9;CACNG6;CLDN4;CAPN9;TRIM29;PRR15L;ERICH3;IRF6;DRC1;TJP3
Pulmonary edema of mountaineers	13/200	0.8012068492729191	0.999996097135795	0	0	0.8122689760779974	0.18002814950075974	GUCY2C;SEC16B;ROBO4;CD93;VWF;MOGAT2;ENTPD8;LAMB1;NID1;GNAI2;ITPRIPL2;SLCO2B1;DPEP1
Pulmonary hypoplasia familial primary	13/200	0.8012068492729191	0.999996097135795	0	0	0.8122689760779974	0.18002814950075974	CHST9;UNC45B;IFT172;CCDC146;CACNG6;CAPN9;MAP3K19;ERICH3;CROCC;DZIP1L;TACC2;DRC1;TJP3
Pyridoxine deficiency	13/200	0.8012068492729191	0.999996097135795	0	0	0.8122689760779974	0.18002814950075974	GABRA1;SLC6A17;SYT1;B3GAT1;MAPK8IP2;SNAP91;MAPK8IP1;GRIN1;GRIN2A;SLC6A7;DNAJC6;DLGAP1;SCN2B
Reed syndrome	13/200	0.8012068492729191	0.999996097135795	0	0	0.8122689760779974	0.18002814950075974	TRAF3IP3;NCF1;NFAM1;TRANK1;PIK3R5;GNAI2;FGD3;PTPRC;PARVG;ALOX5;TAGAP;EVL;CD247
Renal tubular acidosis	13/200	0.8012068492729191	0.999996097135795	0	0	0.8122689760779974	0.18002814950075974	GUCY2C;FCGBP;MOGAT2;CDX1;ARHGEF16;ENTPD8;LYPD8;CLDN4;GPA33;PRR15L;EPS8L2;MISP;TJP3
Sterility due to immotile flagella	13/200	0.8012068492729191	0.999996097135795	0	0	0.8122689760779974	0.18002814950075974	RSPH10B;CHST9;TTLL10;IFT172;CCDC146;DNAH9;CACNG6;CAPN9;MAP3K19;ERICH3;CROCC;DZIP1L;DRC1
Subependymoma	13/200	0.8012068492729191	0.999996097135795	0	0	0.8122689760779974	0.18002814950075974	ADCYAP1R1;TRIL;CTNND2;B3GAT1;GRIK3;QKI;MAPK8IP1;PTPRD;PTPRZ1;KCNQ3;APLNR;MAP4;GRIA3
Superior vena cava syndrome	13/200	0.8012068492729191	0.999996097135795	0	0	0.8122689760779974	0.18002814950075974	PDGFRB;CLIC5;IGF2R;GNAI2;LIMA1;SNX18;EVC;TRIM29;ADAMTS1;ALOX5;DLC1;SFN;IRF6
Trisomy 13	13/200	0.8012068492729191	0.999996097135795	0	0	0.8122689760779974	0.18002814950075974	LVRN;FLT4;MMP2;PGAM2;NPR3;SEMA3B;LMOD1;GLDN;DES;WT1;SVEP1;TACC2;PRKG1
Variant Creutzfeldt-Jakob disease	13/200	0.8012068492729191	0.999996097135795	0	0	0.8122689760779974	0.18002814950075974	IGSF8;SLC6A17;SYT1;DCTN1;IQSEC3;B3GAT1;AATK;MAPK8IP2;SNAP91;MAPK8IP1;GRIN1;DNAJC6;MAP4
Wildervanck syndrome	13/200	0.8012068492729191	0.999996097135795	0	0	0.8122689760779974	0.18002814950075974	CHRM2;FBN2;RYR2;UNC45B;ACTN2;LAMB1;HSPB3;CNN1;ADAMTS1;HAND2;MAP4;NKX2-5;LIMS2
Zlotogora syndrome	13/200	0.8012068492729191	0.999996097135795	0	0	0.8122689760779974	0.18002814950075974	KRTDAP;CCDC27;UNC13C;TACSTD2;TDRD1;EPN3;TIAM1;SDR16C5;CLDN4;KLC3;TRIM29;IRF6;PROM2
ATR-X syndrome	12/200	0.8711211435361782	0.999996097135795	0	0	0.745280191789032	0.10282945778345583	FGD3;LYL1;DMTN;DOK3;GYPC;PARVG;NCF1;NFAM1;ALOX5;FFAR2;TRIM10;GNAI2
Absent T lymphocytes	12/200	0.8711211435361782	0.999996097135795	0	0	0.745280191789032	0.10282945778345583	FGD3;TRAF3IP3;DOK3;PTPRC;PARVG;NCF1;NFAM1;ALOX5;TAGAP;TNFAIP2;PIK3R5;GNAI2
Aldred syndrome	12/200	0.8711211435361782	0.999996097135795	0	0	0.745280191789032	0.10282945778345583	TRIM72;PRRG3;FGF8;PCDHB1;FOXI3;ADAMTSL3;SLITRK4;ABCC9;TACC2;ASTN2;FRK;FAM228B
Amelogenesis imperfecta	12/200	0.8711211435361782	0.999996097135795	0	0	0.745280191789032	0.10282945778345583	EPN3;BCAM;CLDN4;TRIM29;ARHGEF16;TACSTD2;SFN;ANXA8;EPS8L2;IRF6;LTBR;PROM2
Aniridia	12/200	0.8711211435361782	0.999996097135795	0	0	0.745280191789032	0.10282945778345583	LIMA1;TENM3;TRIM29;NT5DC2;PCDH7;GAS1;SHROOM3;COL9A3;ALDH7A1;FBXL7;GLI3;GLI2
Attenuated FAP	12/200	0.8711211435361782	0.999996097135795	0	0	0.745280191789032	0.10282945778345583	PLPP7;USP13;TNNT1;UCP3;PGAM2;PRDM14;TNNI2;LRRN1;L1TD1;CACNA1S;JPH1;FBP2
Bell's palsy	12/200	0.8711211435361782	0.999996097135795	0	0	0.745280191789032	0.10282945778345583	MLLT11;IGSF8;TNXB;MYO15B;PCBP4;DCTN1;KCNIP2;RUFY3;MAP4;SOX10;TRIM10;LIMS2
Cataract congenital with microphthalmia	12/200	0.8711211435361782	0.999996097135795	0	0	0.745280191789032	0.10282945778345583	PDGFRB;ITPRIPL2;EVC;COL4A2;ADAMTS1;COL5A2;COL6A1;CDH11;GAS1;LAMB1;MAP4;IGF2R
Cholestasis progressive familial intrahepatic 3	12/200	0.8711211435361782	0.999996097135795	0	0	0.745280191789032	0.10282945778345583	C4B;GUCY2C;F7;SEC16B;MOGAT2;ARG1;GPA33;PRR15L;ENTPD8;EPS8L2;MISP;CFB
Chromosome 18q deletion syndrome	12/200	0.8711211435361782	0.999996097135795	0	0	0.745280191789032	0.10282945778345583	DOCK10;FBN2;RYR2;UNC45B;ZEB2;SGCD;ACTN2;TRANK1;VWC2;AKAP6;IPCEF1;QKI
Chronic lymphocytic leukemia	12/200	0.8711211435361782	0.999996097135795	0	0	0.745280191789032	0.10282945778345583	FGD3;DOK3;PTPRC;PARVG;NCF1;NFAM1;ALOX5;ZC3H12A;TAGAP;TNFAIP2;PIK3R5;GNAI2
Chylous ascites	12/200	0.8711211435361782	0.999996097135795	0	0	0.745280191789032	0.10282945778345583	PDGFRB;GREM1;EVC;CLMP;COL4A2;PCDHGB5;MMP2;COL6A1;BDKRB2;SVEP1;LAMB1;LOXL1
Ciliary dyskinesia-bronchiectasis	12/200	0.8711211435361782	0.999996097135795	0	0	0.745280191789032	0.10282945778345583	RSPH10B;CACNG6;CHST9;CAPN9;IFT172;MAP3K19;ERICH3;CROCC;CCDC146;DZIP1L;DNAH9;DRC1
Congenital hemolytic anemia	12/200	0.8711211435361782	0.999996097135795	0	0	0.745280191789032	0.10282945778345583	CD40;DMTN;GYPC;ARG1;SLC43A3;ZC3H12A;TNFAIP2;ERFE;MSC;TRIM10;CFB;PIK3R5
Congenital hepatic fibrosis	12/200	0.8711211435361782	0.999996097135795	0	0	0.745280191789032	0.10282945778345583	NIPAL4;IFT172;MAP3K19;ZC3H12A;CCDC146;TNFAIP2;DNAH9;EFCAB6;RGS22;DRC1;FRK;FAM228B
Cryptogenic Organizing Pneumonia	12/200	0.8711211435361782	0.999996097135795	0	0	0.745280191789032	0.10282945778345583	NIPAL4;CHST7;NCF1;CDH2;ZC3H12A;PTPRO;COL6A1;TNFAIP2;CHI3L1;MSC;PIK3R5;GNAI2
Cutis laxa	12/200	0.8711211435361782	0.999996097135795	0	0	0.745280191789032	0.10282945778345583	PDGFRB;GREM1;EVC;CLMP;LOX;MMP2;COL5A2;COL6A1;SLIT3;LAMB1;NID1;LOXL1
DFNB1	12/200	0.8711211435361782	0.999996097135795	0	0	0.745280191789032	0.10282945778345583	KRTDAP;CCDC27;KLC3;TRIM29;PCDHB1;PLA2G4E;SOX15;FBXO27;SFN;ANXA8;IRF6;CARD14
Dosage-sensitive sex reversal	12/200	0.8711211435361782	0.999996097135795	0	0	0.745280191789032	0.10282945778345583	C4B;NR5A1;DPP4;F7;SEC16B;PEG3;MOGAT2;SERPINF1;SLCO2B1;FREM2;CFB;SNTB1
Dysferlinopathy	12/200	0.8711211435361782	0.999996097135795	0	0	0.745280191789032	0.10282945778345583	PDGFRB;SNX18;EVC;CD93;COL4A2;LOX;MMP2;COL6A1;IGFBP7;MAP4;IGF2R;GNAI2
Ellis-Van Creveld syndrome	12/200	0.8711211435361782	0.999996097135795	0	0	0.745280191789032	0.10282945778345583	RSPH10B;CACNG6;CHST9;TTLL10;IFT172;MAP3K19;ERICH3;CROCC;CCDC146;DZIP1L;DNAH9;DRC1
Encephalocele	12/200	0.8711211435361782	0.999996097135795	0	0	0.745280191789032	0.10282945778345583	RSPH10B;IFT172;MAP3K19;CROCC;CCDC146;DZIP1L;SHROOM3;ARHGAP28;DNAH9;DRC1;ALDH7A1;GLI3
Erythema multiforme	12/200	0.8711211435361782	0.999996097135795	0	0	0.745280191789032	0.10282945778345583	FGD3;DOK3;PTPRC;PARVG;NCF1;NFAM1;ALOX5;ZC3H12A;TAGAP;TNFAIP2;PIK3R5;GNAI2
Fetal brain disruption sequence	12/200	0.8711211435361782	0.999996097135795	0	0	0.745280191789032	0.10282945778345583	PTPRD;TENM3;MPPED1;SYT1;DNAJC6;DCTN1;ADAM23;COL5A2;SACS;MAP4;FBXL7;QKI
Fuchs heterochromic iridocyclitis	12/200	0.8711211435361782	0.999996097135795	0	0	0.745280191789032	0.10282945778345583	NIPAL4;IL4I1;CD40;PARVG;ZC3H12A;RFTN1;PLEK;NFKBIZ;TNFAIP2;MSC;PIK3R6;PIK3R5
Glaucoma iridogoniodysgenesia	12/200	0.8711211435361782	0.999996097135795	0	0	0.745280191789032	0.10282945778345583	PDGFRB;ITPRIPL2;LIMA1;EVC;COL4A2;MMP2;COL5A2;COL6A1;IGFBP7;LAMB1;NID1;IGF2R
Glycogen storage disease type 6	12/200	0.8711211435361782	0.999996097135795	0	0	0.745280191789032	0.10282945778345583	PLPP7;USP13;CLIC5;GYS1;SEC16B;DUSP3;TNNT1;UCP3;PGAM2;TNNI2;CACNA1S;FBP2
Goldenhar disease	12/200	0.8711211435361782	0.999996097135795	0	0	0.745280191789032	0.10282945778345583	SOX2;SLC6A5;BCL2L10;LIN28B;TCF7L1;DPYSL4;MDK;NT5DC2;LRRN1;ALDH7A1;HOXD10;GLI2
Goodpasture syndrome	12/200	0.8711211435361782	0.999996097135795	0	0	0.745280191789032	0.10282945778345583	CD40;DOK3;PARVG;NCF1;NFAM1;ALOX5;ZC3H12A;PLEK;TNFAIP2;MSC;PIK3R5;GNAI2
Hemeralopia familial	12/200	0.8711211435361782	0.999996097135795	0	0	0.745280191789032	0.10282945778345583	KLB;UNC80;SERPINF1;ADAMTSL3;ABCA4;GNAT1;EFCAB6;TACC2;ASTN2;USH2A;FRK;FAM228B
Histiocytosis Non-Langerhans-Cell	12/200	0.8711211435361782	0.999996097135795	0	0	0.745280191789032	0.10282945778345583	FGD3;TRAF3IP3;DOK3;PTPRC;PARVG;NCF1;NFAM1;ALOX5;TAGAP;CD247;PIK3R5;GNAI2
Hypophosphatasia	12/200	0.8711211435361782	0.999996097135795	0	0	0.745280191789032	0.10282945778345583	SLC6A5;PRRG3;BCL2L10;DOK3;NCF1;NFAM1;ALOX5;SLCO2B1;CHAD;FFAR2;PLXDC2;KCNJ3
Ichthyosis follicular	12/200	0.8711211435361782	0.999996097135795	0	0	0.745280191789032	0.10282945778345583	KRTDAP;EPN3;CLDN4;TRIM29;PLA2G4E;TACSTD2;SFN;ANXA8;EPS8L2;IRF6;MISP;PROM2
Idiopathic acute eosinophilic pneumonia	12/200	0.8711211435361782	0.999996097135795	0	0	0.745280191789032	0.10282945778345583	FMNL3;CD40;CDX1;PRR15L;SLCO2B1;ZC3H12A;RFTN1;TNFAIP2;VILL;OLFM4;MSC;MISP
Kartagener syndrome	12/200	0.8711211435361782	0.999996097135795	0	0	0.745280191789032	0.10282945778345583	RSPH10B;CACNG6;CHST9;CAPN9;IFT172;MAP3K19;ERICH3;CROCC;CCDC146;DZIP1L;DNAH9;DRC1
Leukemia B-cell chronic	12/200	0.8711211435361782	0.999996097135795	0	0	0.745280191789032	0.10282945778345583	FGD3;DOK3;PTPRC;PARVG;NCF1;NFAM1;ALOX5;ZC3H12A;TAGAP;TNFAIP2;PIK3R5;GNAI2
Maffucci syndrome	12/200	0.8711211435361782	0.999996097135795	0	0	0.745280191789032	0.10282945778345583	PDGFRB;EVC;CLMP;COL4A2;LOX;PCDHGB5;COL5A2;COL6A1;LAMB1;MAP4;NID1;LOXL1
Maturity-onset diabetes of the young	12/200	0.8711211435361782	0.999996097135795	0	0	0.745280191789032	0.10282945778345583	IL22RA1;GUCY2C;DPP4;SEC16B;MOGAT2;PRR15L;ENTPD8;DPEP1;OLFM4;MISP;CFB;SLC38A4
Microcystic adnexal carcinoma	12/200	0.8711211435361782	0.999996097135795	0	0	0.745280191789032	0.10282945778345583	EPN3;LIMA1;TRIM29;S100A16;TACSTD2;KRT7;SFN;ANXA8;EPS8L2;HOXC13;IRF6;PROM2
Microsomia hemifacial radial defects	12/200	0.8711211435361782	0.999996097135795	0	0	0.745280191789032	0.10282945778345583	SOX2;SLC6A5;BCL2L10;LIN28B;TCF7L1;DPYSL4;MDK;NT5DC2;LRRN1;ALDH7A1;HOXD10;GLI2
Morphea	12/200	0.8711211435361782	0.999996097135795	0	0	0.745280191789032	0.10282945778345583	PDGFRB;SNX18;EVC;MMP2;ZC3H12A;DSE;COL6A1;LAMB1;NID1;MSC;IGF2R;GNAI2
Mycobacterium Avium Complex	12/200	0.8711211435361782	0.999996097135795	0	0	0.745280191789032	0.10282945778345583	CD40;DOK3;PARVG;NCF1;NFAM1;ALOX5;ZC3H12A;PLEK;TNFAIP2;MSC;PIK3R5;GNAI2
Neutropenia chronic familial	12/200	0.8711211435361782	0.999996097135795	0	0	0.745280191789032	0.10282945778345583	NIPAL4;CD40;DOK3;PARVG;NCF1;NFAM1;ZC3H12A;PLEK;TNFAIP2;MSC;PIK3R5;GNAI2
Ocular albinism type 1	12/200	0.8711211435361782	0.999996097135795	0	0	0.745280191789032	0.10282945778345583	TFAP2A;FAM167B;EDNRB;OSTM1;HPS4;PIP4K2A;ALX1;RAB38;ATP10A;SOX10;LIMS2;TTC39A
Ocular coloboma-imperforate anus	12/200	0.8711211435361782	0.999996097135795	0	0	0.745280191789032	0.10282945778345583	SOX2;SNX18;LIN28B;CDH2;GLDC;NFAM1;LRRN1;FFAR2;IGF2R;QKI;PIK3R5;CREB5
Ocular melanoma	12/200	0.8711211435361782	0.999996097135795	0	0	0.745280191789032	0.10282945778345583	PDGFRB;ITPRIPL2;TFAP2A;LIMA1;EVC;CLMP;LOX;ARSJ;MMP2;COL6A1;LAMB1;NID1
Oculocutaneous albinism type 2	12/200	0.8711211435361782	0.999996097135795	0	0	0.745280191789032	0.10282945778345583	TFAP2A;FAM167B;EDNRB;EVC;OSTM1;HPS4;ALX1;RAB38;ATP10A;SOX10;LIMS2;TTC39A
Oculodentoosseous dysplasia dominant	12/200	0.8711211435361782	0.999996097135795	0	0	0.745280191789032	0.10282945778345583	NIPAL4;KRTDAP;TFAP2A;THBD;TRIM29;ADAMTS1;ZC3H12A;DSE;GAS1;SFN;IRF6;MSC
Oncocytoma renal	12/200	0.8711211435361782	0.999996097135795	0	0	0.745280191789032	0.10282945778345583	GUCY2C;LIMA1;CLDN4;S100A16;MOGAT2;PRR15L;ARHGEF16;ENTPD8;DPEP1;EPS8L2;MISP;TJP3
Optic neuropathy anterior ischemic	12/200	0.8711211435361782	0.999996097135795	0	0	0.745280191789032	0.10282945778345583	C4B;KLB;F7;SEC16B;RELN;HYAL1;ARG1;SERPINF1;GPC3;NID1;CFB;SNTB1
Otosclerosis familial	12/200	0.8711211435361782	0.999996097135795	0	0	0.745280191789032	0.10282945778345583	DPP4;KANK1;RELN;PEG3;HYAL1;SERPINF1;GPC3;EPS8L2;LAMB1;NID1;CFB;SNTB1
Paris-Trousseau thrombocytopenia	12/200	0.8711211435361782	0.999996097135795	0	0	0.745280191789032	0.10282945778345583	FGD3;DOCK10;PTPRC;PARVG;PRKCB;TAGAP;TRANK1;EVL;IPCEF1;IGF2R;PIK3R5;GNAI2
Permanent neonatal diabetes mellitus	12/200	0.8711211435361782	0.999996097135795	0	0	0.745280191789032	0.10282945778345583	CHST9;GLRA1;ADCYAP1;CADPS;ENPP2;SCG3;SYT14;CNTN4;ANO5;SSTR3;TTC39A;SLC38A4
Popliteal pterygium syndrome	12/200	0.8711211435361782	0.999996097135795	0	0	0.745280191789032	0.10282945778345583	EPN3;CLDN4;TRIM29;S100A16;TACSTD2;KRT7;SFN;ANXA8;EPS8L2;HOXC13;IRF6;PROM2
Priapism	12/200	0.8711211435361782	0.999996097135795	0	0	0.745280191789032	0.10282945778345583	PTCRA;EHD3;COL15A1;TNXB;CD93;VWF;SERPINF1;CMTM5;LEPR;ESAM;SPX;PEAR1
Progressive supranuclear palsy	12/200	0.8711211435361782	0.999996097135795	0	0	0.745280191789032	0.10282945778345583	IGSF8;SLC6A17;DNAJC6;DCTN1;PCDHGC5;B3GAT1;AATK;MAP4;MAPK8IP2;GIT1;MAPK8IP1;GRIN1
Pseudotumor cerebri	12/200	0.8711211435361782	0.999996097135795	0	0	0.745280191789032	0.10282945778345583	C4B;NIPAL4;F7;KANK1;CD40;HYAL1;SERPINF1;ZC3H12A;TNFAIP2;MSC;CRYAB;CFB
Pseudoxanthoma elasticum	12/200	0.8711211435361782	0.999996097135795	0	0	0.745280191789032	0.10282945778345583	KLB;KANK1;SERPINF1;SLC22A18;ADAMTSL3;SLCO2B1;ACKR2;GNAT1;EFCAB6;USH2A;FRK;FAM228B
Scott syndrome	12/200	0.8711211435361782	0.999996097135795	0	0	0.745280191789032	0.10282945778345583	PTCRA;EHD3;CMTM5;DSE;ESAM;SPX;PEAR1;NID1;LTBP1;CFB;IGF2R;SNTB1
Selective IgA deficiency	12/200	0.8711211435361782	0.999996097135795	0	0	0.745280191789032	0.10282945778345583	FMNL3;CD40;DOK3;PARVG;NCF1;ALOX5;ZC3H12A;RFTN1;TNFAIP2;MSC;PIK3R6;PIK3R5
Sheehan syndrome	12/200	0.8711211435361782	0.999996097135795	0	0	0.745280191789032	0.10282945778345583	C4B;PDGFRB;F7;SEC16B;CLMP;COL4A2;SERPINF1;SLIT3;LAMB1;MAP4;NID1;LIMS2
Sinonasal undifferentiated carcinoma	12/200	0.8711211435361782	0.999996097135795	0	0	0.745280191789032	0.10282945778345583	GUCY2C;SALL1;MOGAT2;GPA33;CDX1;PRR15L;MDK;ARHGEF16;ENTPD8;LRRN1;MISP;TJP3
Sudden infant death syndrome	12/200	0.8711211435361782	0.999996097135795	0	0	0.745280191789032	0.10282945778345583	PLPP7;CLIC5;RYR2;UNC45B;DUSP3;DES;ACTN2;KCNIP2;RCAN2;PGAM2;MAP4;TACC2
Swyer syndrome	12/200	0.8711211435361782	0.999996097135795	0	0	0.745280191789032	0.10282945778345583	C4B;NR5A1;TCF7L1;SALL1;PEG3;GLDC;WT1;SERPINF1;PRDM14;LRRN1;AVPR1A;FREM2
Thunderclap headache	12/200	0.8711211435361782	0.999996097135795	0	0	0.745280191789032	0.10282945778345583	SEC16B;SLC6A17;ARG1;DNAJC6;SLCO2B1;ZC3H12A;B3GAT1;AATK;DLGAP1;SNAP91;SCN2B;GRIN1
Thyroid agenesis	12/200	0.8711211435361782	0.999996097135795	0	0	0.745280191789032	0.10282945778345583	SFTA3;SALL1;FOXE1;CDH2;MDK;NKX2-1;INPP5J;KRT7;COL9A3;ASCL1;SNCAIP;HMX1
Thyrotropin deficiency isolated	12/200	0.8711211435361782	0.999996097135795	0	0	0.745280191789032	0.10282945778345583	FMNL3;SFTA3;FCGBP;FOXE1;NCF1;DOCK9;NFAM1;INPP5J;COL9A3;FFAR2;IGF2R;GNAI2
Trichoepithelioma multiple familial 2	12/200	0.8711211435361782	0.999996097135795	0	0	0.745280191789032	0.10282945778345583	NTNG1;DOCK10;PTPRC;ITGA4;PRKCB;SATB1;TAGAP;TRANK1;SLITRK5;EMB;IPCEF1;FLI1
Urachal adenocarcinoma	12/200	0.8711211435361782	0.999996097135795	0	0	0.745280191789032	0.10282945778345583	GUCY2C;FCGBP;MOGAT2;GPA33;CDX1;PRR15L;ENTPD8;DPEP1;OLFM4;MISP;LONRF2;LYPD8
Urethral cancer	12/200	0.8711211435361782	0.999996097135795	0	0	0.745280191789032	0.10282945778345583	EPN3;FCGBP;CLDN4;CAPN9;MYO15B;PRR15L;ARHGEF16;TACSTD2;EPS8L2;VILL;IRF6;TJP3
Waldenstrom macroglobulinemia	12/200	0.8711211435361782	0.999996097135795	0	0	0.745280191789032	0.10282945778345583	CD40;DOK3;PTPRC;NCF1;NFAM1;ALOX5;ZC3H12A;PLEK;TNFAIP2;MSC;PIK3R5;GNAI2
X-linked agammaglobulinemia	12/200	0.8711211435361782	0.999996097135795	0	0	0.745280191789032	0.10282945778345583	FGD3;DOK3;PTPRC;PARVG;NCF1;NFAM1;ALOX5;ZC3H12A;PLEK;TAGAP;TNFAIP2;PIK3R5
X-linked severe combined immunodeficiency	12/200	0.8711211435361782	0.999996097135795	0	0	0.745280191789032	0.10282945778345583	FGD3;DOCK10;TRAF3IP3;PTPRC;PARVG;NCF1;NFAM1;ALOX5;TAGAP;TRANK1;CD247;PIK3R5
21-hydroxylase deficiency	11/200	0.9229179881777093	0.999996097135795	0	0	0.6790868192019823	0.05447288263294903	C4B;NR5A1;F7;SEC16B;ALDH1L1;COL15A1;ARG1;SERPINF1;SAA1;AVPR1A;CFB
Acanthamoeba infection	11/200	0.9229179881777093	0.999996097135795	0	0	0.6790868192019823	0.05447288263294903	NIPAL4;CD40;ZC3H12A;PLEK;NFKBIZ;DSE;TNFAIP2;MSC;IGF2R;PIK3R5;GNAI2
Achromatopsia 3	11/200	0.9229179881777093	0.999996097135795	0	0	0.6790868192019823	0.05447288263294903	CCDC27;UNC13C;BCL2L10;EFCAB3;OTX2;EFCAB6;FGF13;MYO1H;USH2A;SOX30;FAM228B
Acute disseminated encephalomyelitis	11/200	0.9229179881777093	0.999996097135795	0	0	0.6790868192019823	0.05447288263294903	CD40;DOK3;PARVG;NCF1;ALOX5;SLCO2B1;RFTN1;PLEK;PIK3R6;PIK3R5;GNAI2
Alopecia immunodeficiency	11/200	0.9229179881777093	0.999996097135795	0	0	0.6790868192019823	0.05447288263294903	DOCK10;CUL9;FMNL3;PTPRC;PARVG;ZC3H12A;TRANK1;TNFAIP2;PAX5;PIK3R5;RAG1
Alport syndrome	11/200	0.9229179881777093	0.999996097135795	0	0	0.6790868192019823	0.05447288263294903	PDGFRB;EVC;COL4A2;MMP2;COL5A2;COL6A1;CDH11;LAMB1;MAP4;NID1;LOXL1
Amyloidosis corneal	11/200	0.9229179881777093	0.999996097135795	0	0	0.6790868192019823	0.05447288263294903	PDGFRB;ITPRIPL2;CLMP;LOX;TRIM29;IGFBP3;MMP2;COL6A1;IGFBP7;IRF6;LOXL1
Antisynthetase syndrome	11/200	0.9229179881777093	0.999996097135795	0	0	0.6790868192019823	0.05447288263294903	PLPP7;CD40;TRAF3IP3;TNNT1;UCP3;PGAM2;TNNI2;EMP3;CACNA1S;JPH1;FBP2
Aromatase deficiency	11/200	0.9229179881777093	0.999996097135795	0	0	0.6790868192019823	0.05447288263294903	C4B;NR5A1;F7;BCAM;PEG3;LVRN;SEMA3B;SVEP1;EPS8L2;AVPR1A;FREM2
Atrial septal defect ostium secundum	11/200	0.9229179881777093	0.999996097135795	0	0	0.6790868192019823	0.05447288263294903	CHRM2;RYR2;UNC45B;EVC;ACTN2;HAND2;HSPB2;MAP4;HSPB3;NKX2-5;LIMS2
Autoimmune hemolytic anemia	11/200	0.9229179881777093	0.999996097135795	0	0	0.6790868192019823	0.05447288263294903	FGD3;DOK3;PTPRC;PARVG;NCF1;NFAM1;ALOX5;TAGAP;TNFAIP2;PIK3R5;GNAI2
BK-virus nephropathy	11/200	0.9229179881777093	0.999996097135795	0	0	0.6790868192019823	0.05447288263294903	FGD3;PTPRC;PARVG;NCF1;NFAM1;ALOX5;ZC3H12A;TAGAP;TNFAIP2;PIK3R5;GNAI2
Caspase-8 deficiency	11/200	0.9229179881777093	0.999996097135795	0	0	0.6790868192019823	0.05447288263294903	FGD3;TRAF3IP3;DOK3;PTPRC;PARVG;NCF1;NFAM1;ALOX5;PLEK;TAGAP;PIK3R5
Catastrophic antiphospholipid syndrome	11/200	0.9229179881777093	0.999996097135795	0	0	0.6790868192019823	0.05447288263294903	C4B;F7;SEC16B;RELN;HYAL1;ARG1;SERPINF1;GPC3;CFB;SNTB1;CPN1
Choroid plexus carcinoma	11/200	0.9229179881777093	0.999996097135795	0	0	0.6790868192019823	0.05447288263294903	COL15A1;LOX;MMP2;TRIP6;COL6A1;CDH11;SVEP1;SLIT3;NID1;LOXL1;GNAI2
Chromosome 12 12p trisomy	11/200	0.9229179881777093	0.999996097135795	0	0	0.6790868192019823	0.05447288263294903	FGD3;PTPRC;PARVG;NCF1;NFAM1;ALOX5;ARHGEF18;EVL;IGF2R;PIK3R5;GNAI2
Chromosome 16 trisomy	11/200	0.9229179881777093	0.999996097135795	0	0	0.6790868192019823	0.05447288263294903	SYNGAP1;RELN;PEG3;SPO11;B3GAT1;CACNA1B;EVL;MAPK8IP2;SNAP91;MAPK8IP1;SMC1B
Chronic granulomatous disease	11/200	0.9229179881777093	0.999996097135795	0	0	0.6790868192019823	0.05447288263294903	FGD3;DOK3;PARVG;NCF1;NFAM1;ALOX5;ZC3H12A;PLEK;TNFAIP2;PIK3R5;GNAI2
Cold agglutinin disease	11/200	0.9229179881777093	0.999996097135795	0	0	0.6790868192019823	0.05447288263294903	FGD3;DOK3;PTPRC;PARVG;NCF1;NFAM1;ALOX5;TAGAP;TNFAIP2;PIK3R5;GNAI2
Coloboma of iris	11/200	0.9229179881777093	0.999996097135795	0	0	0.6790868192019823	0.05447288263294903	LIN28B;TCF7L1;TENM3;SALL1;GLDC;MDK;NT5DC2;LRRN1;L1TD1;GLI3;GLI2
Cough headache	11/200	0.9229179881777093	0.999996097135795	0	0	0.6790868192019823	0.05447288263294903	SEC16B;SLC6A17;ARG1;DNAJC6;SLCO2B1;B3GAT1;AATK;DLGAP1;SNAP91;SCN2B;GRIN1
Cryopyrin-Associated Periodic syndromes (CAPS)	11/200	0.9229179881777093	0.999996097135795	0	0	0.6790868192019823	0.05447288263294903	DOK3;PTPRC;PARVG;NCF1;NFAM1;ALOX5;ZC3H12A;PLEK;TNFAIP2;FFAR2;PIK3R5
Double outlet left ventricle	11/200	0.9229179881777093	0.999996097135795	0	0	0.6790868192019823	0.05447288263294903	RYR2;UNC45B;ACTN2;WT1;SPO11;NT5DC2;KCNA5;TDRD6;NKX2-4;HMX1;SMC1B
Duchenne muscular dystrophy	11/200	0.9229179881777093	0.999996097135795	0	0	0.6790868192019823	0.05447288263294903	PLPP7;CLIC5;GYS1;UNC45B;DES;ACTN2;PGAM2;TNNI2;MAP4;CACNA1S;IGF2R
Dystonia 10	11/200	0.9229179881777093	0.999996097135795	0	0	0.6790868192019823	0.05447288263294903	PLPP7;TNNT1;UCP3;ECH1;PGAM2;TNNI2;IL12A;CACNA1S;FBP2;SCN2B;GRIN1
Erysipelas	11/200	0.9229179881777093	0.999996097135795	0	0	0.6790868192019823	0.05447288263294903	NIPAL4;CD40;DOK3;PARVG;NFAM1;ZC3H12A;PLEK;NFKBIZ;TNFAIP2;MSC;PIK3R5
Factor V deficiency	11/200	0.9229179881777093	0.999996097135795	0	0	0.6790868192019823	0.05447288263294903	C4B;F7;SEC16B;RELN;HYAL1;ARG1;SERPINF1;GPC3;CFB;SNTB1;CPN1
Familial cold autoinflammatory syndrome	11/200	0.9229179881777093	0.999996097135795	0	0	0.6790868192019823	0.05447288263294903	DOK3;PTPRC;PARVG;NCF1;NFAM1;ALOX5;ZC3H12A;PLEK;TNFAIP2;FFAR2;PIK3R5
Familial idiopathic basal ganglia calcification	11/200	0.9229179881777093	0.999996097135795	0	0	0.6790868192019823	0.05447288263294903	EVC;CLMP;LOX;PCDHGB5;MMP2;COL6A1;EPS8L2;LAMB1;MAP4;NID1;LOXL1
Felty's syndrome	11/200	0.9229179881777093	0.999996097135795	0	0	0.6790868192019823	0.05447288263294903	NIPAL4;IL4I1;CD40;NCF1;ZC3H12A;RFTN1;PLEK;TNFAIP2;MSC;PIK3R6;PIK3R5
Fibromuscular dysplasia	11/200	0.9229179881777093	0.999996097135795	0	0	0.6790868192019823	0.05447288263294903	C4B;PDGFRB;F7;CNN1;SEC16B;SERPINF1;MYH11;NID1;CFB;LIMS2;IGF2R
Fish-eye disease	11/200	0.9229179881777093	0.999996097135795	0	0	0.6790868192019823	0.05447288263294903	C4B;KLB;F7;SEC16B;ALDH1L1;HYAL1;ARG1;SERPINF1;SLCO2B1;CFB;CPN1
Focal cortical dysplasia of Taylor	11/200	0.9229179881777093	0.999996097135795	0	0	0.6790868192019823	0.05447288263294903	APC2;SYNGAP1;DMTN;SYT1;PCBP4;DCTN1;B3GAT1;MAP4;MAPK8IP2;APBA2;MAPK8IP1
Generalized resistance to thyroid hormone	11/200	0.9229179881777093	0.999996097135795	0	0	0.6790868192019823	0.05447288263294903	UNC45B;DPP6;DUSP3;ACTN2;KCNIP2;SERPINF1;AKAP6;MAP4;TACC2;LONRF2;LIMS2
Generalized torsion dystonia	11/200	0.9229179881777093	0.999996097135795	0	0	0.6790868192019823	0.05447288263294903	GABRA1;SLC6A7;SLC6A17;SYT1;DNAJC6;IQSEC3;DLGAP1;CABP1;MAPK8IP2;SNAP91;GRIN1
Geographic tongue	11/200	0.9229179881777093	0.999996097135795	0	0	0.6790868192019823	0.05447288263294903	NIPAL4;FMNL3;CD40;ARG1;ZC3H12A;PLEK;NFKBIZ;TNFAIP2;MSC;CFB;PIK3R5
Hemoglobin C disease	11/200	0.9229179881777093	0.999996097135795	0	0	0.6790868192019823	0.05447288263294903	C4B;F7;SEC16B;RELN;HYAL1;ARG1;SERPINF1;GPC3;CFB;IGF2R;SNTB1
Hereditary neuropathy with liability to pressure palsy	11/200	0.9229179881777093	0.999996097135795	0	0	0.6790868192019823	0.05447288263294903	LIMA1;TRIM29;S100A16;TNFAIP2;SFN;ANXA8;NRG1;IRF6;MISP;IGF2R;GNAI2
Hodgkin lymphoma	11/200	0.9229179881777093	0.999996097135795	0	0	0.6790868192019823	0.05447288263294903	CD40;DOK3;PARVG;NCF1;ALOX5;ZC3H12A;RFTN1;TNFAIP2;MSC;PIK3R5;GNAI2
Hyperinsulinemic hypoglycemia familial 3	11/200	0.9229179881777093	0.999996097135795	0	0	0.6790868192019823	0.05447288263294903	F7;ADCYAP1;SEC16B;MOGAT2;HYAL1;ARHGEF16;GPC3;SCG3;EPS8L2;CFB;SLC38A4
Hypnic headache	11/200	0.9229179881777093	0.999996097135795	0	0	0.6790868192019823	0.05447288263294903	SEC16B;SLC6A17;ARG1;DNAJC6;SLCO2B1;ZC3H12A;B3GAT1;AATK;DLGAP1;SNAP91;GRIN1
Hypogonadism retinitis pigmentosa	11/200	0.9229179881777093	0.999996097135795	0	0	0.6790868192019823	0.05447288263294903	MLLT11;RSPH10B;MAPK10;CHST9;ERICH3;CCDC146;DZIP1L;DNAH9;EFCAB6;RGS22;DRC1
IBIDS syndrome	11/200	0.9229179881777093	0.999996097135795	0	0	0.6790868192019823	0.05447288263294903	EVC;CLMP;LOX;PCDHGB5;S100A16;ARSJ;MMP2;TRIP6;BDKRB2;LTBR;LOXL1
Immunodeficiency with hyper IgM type 1	11/200	0.9229179881777093	0.999996097135795	0	0	0.6790868192019823	0.05447288263294903	FMNL3;CD40;DOK3;TNFRSF13B;NCF1;RFTN1;PLEK;TNFRSF8;PAX5;MSC;PIK3R6
Jacobsen syndrome	11/200	0.9229179881777093	0.999996097135795	0	0	0.6790868192019823	0.05447288263294903	FGD3;DOCK10;TRAF3IP3;PTPRC;ITGA4;PRKCB;TAGAP;TRANK1;PIP4K2A;EVL;IPCEF1
Jarcho Levin syndrome	11/200	0.9229179881777093	0.999996097135795	0	0	0.6790868192019823	0.05447288263294903	CHGA;TRIM72;STPG2;MARVELD2;PCDHB1;INPP5J;EFCAB3;DNAH9;CHST5;CFB;FAM228B
Juvenile polyposis syndrome	11/200	0.9229179881777093	0.999996097135795	0	0	0.6790868192019823	0.05447288263294903	NIPAL4;ITPRIPL2;FMNL3;SNX18;ZC3H12A;DSE;TNFAIP2;CYP1B1;MSC;IGF2R;PIK3R5
Legg-Calve-Perthes disease	11/200	0.9229179881777093	0.999996097135795	0	0	0.6790868192019823	0.05447288263294903	C4B;F7;SEC16B;HYAL1;ARG1;SERPINF1;GPC3;CFB;IGF2R;SNTB1;CPN1
Lymphocytes absent	11/200	0.9229179881777093	0.999996097135795	0	0	0.6790868192019823	0.05447288263294903	FGD3;DOK3;PTPRC;PARVG;NCF1;NFAM1;ALOX5;TAGAP;TNFAIP2;PIK3R5;GNAI2
Lymphoproliferative syndrome X-linked 1	11/200	0.9229179881777093	0.999996097135795	0	0	0.6790868192019823	0.05447288263294903	FGD3;TRAF3IP3;DOK3;PTPRC;PARVG;NCF1;NFAM1;ALOX5;TAGAP;PIK3R5;GNAI2
Malignant eccrine spiradenoma	11/200	0.9229179881777093	0.999996097135795	0	0	0.6790868192019823	0.05447288263294903	TFAP2A;IGSF8;FAM167B;COL4A2;TRIM29;TACSTD2;CPXM1;CHSY3;IRF6;GIT1;APOLD1
Mastocytosis	11/200	0.9229179881777093	0.999996097135795	0	0	0.6790868192019823	0.05447288263294903	DOK3;PARVG;NCF1;NFAM1;ALOX5;ZC3H12A;PLEK;TNFAIP2;IGF2R;PIK3R5;GNAI2
Mental retardation X-linked 14	11/200	0.9229179881777093	0.999996097135795	0	0	0.6790868192019823	0.05447288263294903	SYNGAP1;SLC6A17;SYT1;DNAJC6;DCTN1;MAP4;MAPK8IP2;SNAP91;GIT1;MAPK8IP1;GRIN1
Mesangial sclerosis diffuse	11/200	0.9229179881777093	0.999996097135795	0	0	0.6790868192019823	0.05447288263294903	NIPAL4;PDGFRB;CD40;EVC;MMP2;ZC3H12A;COL6A1;LAMB1;NID1;MSC;LOXL1
Microcoria congenital	11/200	0.9229179881777093	0.999996097135795	0	0	0.6790868192019823	0.05447288263294903	PDGFRB;EVC;CLMP;COL4A2;MMP2;COL5A2;COL6A1;MAP4;NID1;LTBP1;LOXL1
Milroy disease	11/200	0.9229179881777093	0.999996097135795	0	0	0.6790868192019823	0.05447288263294903	PDGFRB;SNX18;EVC;CLMP;CD93;COL4A2;COL6A1;LAMB1;NID1;IGF2R;GNAI2
Mitochondrial complex V deficiency	11/200	0.9229179881777093	0.999996097135795	0	0	0.6790868192019823	0.05447288263294903	PLPP7;USP13;GYS1;TNNT1;UCP3;PGAM2;TNNI2;CACNA1S;NKX2-5;FBP2;HMX1
Mitochondrial genetic disorders	11/200	0.9229179881777093	0.999996097135795	0	0	0.6790868192019823	0.05447288263294903	PLPP7;USP13;CLIC5;GYS1;ALDH1L1;ACTN2;TNNT1;ECH1;PGAM2;CACNA1S;FBP2
Mycosis fungoides	11/200	0.9229179881777093	0.999996097135795	0	0	0.6790868192019823	0.05447288263294903	FGD3;DOK3;PTPRC;NCF1;NFAM1;ALOX5;ZC3H12A;TAGAP;TNFAIP2;PIK3R5;GNAI2
Nephrosclerosis	11/200	0.9229179881777093	0.999996097135795	0	0	0.6790868192019823	0.05447288263294903	C4B;DPP4;F7;SEC16B;MOGAT2;SERPINF1;SLCO2B1;EPS8L2;NID1;CFB;IGF2R
Neuroferritinopathy	11/200	0.9229179881777093	0.999996097135795	0	0	0.6790868192019823	0.05447288263294903	IGSF8;SYNGAP1;SLC6A17;IQSEC3;B3GAT1;AATK;CABP1;MAPK8IP2;GIT1;MAPK8IP1;GRIN1
Norum disease	11/200	0.9229179881777093	0.999996097135795	0	0	0.6790868192019823	0.05447288263294903	C4B;NR5A1;KLB;F7;SEC16B;HYAL1;SERPINF1;GPC3;CFB;SNTB1;CPN1
Ocular motility disorders	11/200	0.9229179881777093	0.999996097135795	0	0	0.6790868192019823	0.05447288263294903	IGSF8;RBFOX1;SLC6A17;DNAJC6;DCTN1;PCDHGC5;B3GAT1;MAP4;SNAP91;MAPK8IP1;GRIN1
Orthostatic intolerance	11/200	0.9229179881777093	0.999996097135795	0	0	0.6790868192019823	0.05447288263294903	GUCY2C;DPP4;SEC16B;MOGAT2;PRR15L;ZC3H12A;TNFAIP2;ENTPD8;DPEP1;OLFM4;MISP
Osteolysis syndrome recessive	11/200	0.9229179881777093	0.999996097135795	0	0	0.6790868192019823	0.05447288263294903	PDGFRB;GREM1;EVC;CLMP;LOX;PCDHGB5;MMP2;COL6A1;LAMB1;LTBP1;LOXL1
Osteoporosis-pseudoglioma syndrome	11/200	0.9229179881777093	0.999996097135795	0	0	0.6790868192019823	0.05447288263294903	PDGFRB;EVC;COL4A2;LOX;COL5A2;COL6A1;CDH11;EPS8L2;LAMB1;NID1;LOXL1
PIBIDS syndrome	11/200	0.9229179881777093	0.999996097135795	0	0	0.6790868192019823	0.05447288263294903	EVC;CLMP;LOX;PCDHGB5;S100A16;ARSJ;MMP2;TRIP6;BDKRB2;LTBR;LOXL1
Papilledema	11/200	0.9229179881777093	0.999996097135795	0	0	0.6790868192019823	0.05447288263294903	PDGFRB;IGSF8;EVC;DCTN1;COL6A1;B3GAT1;AQP4;LAMB1;MAP4;QKI;MAPK8IP1
Pituitary hormone deficiency combined 2	11/200	0.9229179881777093	0.999996097135795	0	0	0.6790868192019823	0.05447288263294903	NR5A1;KLB;F7;BCL2L10;TCF7L1;GLDC;HYAL1;ARG1;SERPINF1;GPC3;LCAT
Pityriasis rubra pilaris	11/200	0.9229179881777093	0.999996097135795	0	0	0.6790868192019823	0.05447288263294903	FGD3;PTPRC;PARVG;NCF1;NFAM1;ALOX5;ZC3H12A;TAGAP;TNFAIP2;CD247;PIK3R5
Postaxial polydactyly mental retardation	11/200	0.9229179881777093	0.999996097135795	0	0	0.6790868192019823	0.05447288263294903	CACNG6;CHST9;MDK;IFT172;MAP3K19;ERICH3;CROCC;CCDC146;DZIP1L;DNAH9;DRC1
Primary agammaglobulinemia	11/200	0.9229179881777093	0.999996097135795	0	0	0.6790868192019823	0.05447288263294903	FGD3;DOK3;PTPRC;PARVG;NCF1;NFAM1;ALOX5;TAGAP;ARHGEF18;PIK3R5;GNAI2
Progressive osseous heteroplasia	11/200	0.9229179881777093	0.999996097135795	0	0	0.6790868192019823	0.05447288263294903	F7;RELN;NETO1;PEG3;MDK;NT5DC2;ST8SIA3;PTOV1;GPC3;NMNAT2;MAPK8IP1
Prune belly syndrome	11/200	0.9229179881777093	0.999996097135795	0	0	0.6790868192019823	0.05447288263294903	KRTDAP;LIMA1;CNN1;TRIM29;TACSTD2;SFN;ANXA8;MYH11;IRF6;PLA2R1;FRK
Pulmonary arteriovenous malformation	11/200	0.9229179881777093	0.999996097135795	0	0	0.6790868192019823	0.05447288263294903	PDGFRB;ROBO4;SNX18;EVC;CD93;COL4A2;VWF;LAMB1;NID1;IGF2R;GNAI2
Pulmonary surfactant protein B deficiency of	11/200	0.9229179881777093	0.999996097135795	0	0	0.6790868192019823	0.05447288263294903	CLIC5;SFTA3;SDR16C5;THBD;TNXB;VWF;CRTAC1;DLC1;NKX2-1;AQP4;TBX4
Refsum disease	11/200	0.9229179881777093	0.999996097135795	0	0	0.6790868192019823	0.05447288263294903	SEC16B;MOGAT2;ARG1;PRR15L;SLCO2B1;ARHGEF16;ENTPD8;DPEP1;EPS8L2;MISP;CFB
Relapsing polychondritis	11/200	0.9229179881777093	0.999996097135795	0	0	0.6790868192019823	0.05447288263294903	CD40;DOK3;PARVG;NCF1;NFAM1;ALOX5;ZC3H12A;PLEK;TNFAIP2;MSC;PIK3R5
Resistance to thyroid stimulating hormone	11/200	0.9229179881777093	0.999996097135795	0	0	0.6790868192019823	0.05447288263294903	C4B;KLB;F7;SEC16B;ALDH1L1;HYAL1;ARG1;SERPINF1;CFB;SNTB1;CPN1
Ruvalcaba syndrome	11/200	0.9229179881777093	0.999996097135795	0	0	0.6790868192019823	0.05447288263294903	FBN2;ITPRIPL2;ADCYAP1;SGCD;LAMA1;PCDH7;VWC2;ARHGAP28;SYT14;ANO5;ADAMTS9
Sakoda complex	11/200	0.9229179881777093	0.999996097135795	0	0	0.6790868192019823	0.05447288263294903	FGD3;DOK3;PTPRC;NCF1;PRKCB;NFAM1;ALOX5;TAGAP;TRANK1;EVL;GNAI2
Severe combined immunodeficiency atypical	11/200	0.9229179881777093	0.999996097135795	0	0	0.6790868192019823	0.05447288263294903	FGD3;TRAF3IP3;DOK3;PTPRC;PARVG;NCF1;TAGAP;CD247;FLI1;PIK3R5;RAG1
Siderosis	11/200	0.9229179881777093	0.999996097135795	0	0	0.6790868192019823	0.05447288263294903	PTCRA;CD40;DMTN;GYPC;SLCO2B1;ZC3H12A;TNFAIP2;MSC;TRIM10;CFB;PIK3R5
Signet ring cell carcinoma	11/200	0.9229179881777093	0.999996097135795	0	0	0.6790868192019823	0.05447288263294903	LIMA1;CLDN4;GPA33;CDX1;PRR15L;ARHGEF16;EPS8L2;LAMB1;IRF6;MISP;TJP3
Smith-Lemli-Opitz syndrome type 2	11/200	0.9229179881777093	0.999996097135795	0	0	0.6790868192019823	0.05447288263294903	TMEM47;FBN2;CLMP;CDH2;LAMA1;WNT5A;COL5A2;COL6A1;CDH11;P3H2;LOXL1
Spasticity mental retardation	11/200	0.9229179881777093	0.999996097135795	0	0	0.6790868192019823	0.05447288263294903	IGSF8;SYT1;DNAJC6;DCTN1;B3GAT1;DLGAP1;MAP4;MAPK8IP2;SNAP91;MAPK8IP1;ROBO1
Spermatogenesis arrest	11/200	0.9229179881777093	0.999996097135795	0	0	0.6790868192019823	0.05447288263294903	SLC6A5;CCDC27;UNC13C;BCL2L10;HENMT1;SPO11;FOXI3;PRDM14;OTX2;SOX30;SMC1B
Still's disease adult onset	11/200	0.9229179881777093	0.999996097135795	0	0	0.6790868192019823	0.05447288263294903	CD40;DOK3;PARVG;NCF1;NFAM1;ALOX5;ZC3H12A;TNFAIP2;MSC;PIK3R5;GNAI2
Symphalangism with multiple anomalies of hands and feet	11/200	0.9229179881777093	0.999996097135795	0	0	0.6790868192019823	0.05447288263294903	SYNGAP1;TENM3;CDH2;CTNND2;DMWD;B3GAT1;SHROOM3;POU3F3;FGFR2;MAPK8IP1;ZSCAN18
Synovitis acne pustulosis hyperostosis osteitis	11/200	0.9229179881777093	0.999996097135795	0	0	0.6790868192019823	0.05447288263294903	FGD3;DOK3;PTPRC;PARVG;NCF1;NFAM1;ALOX5;PLEK;TAGAP;TNFAIP2;PIK3R5
T-Lymphocytopenia	11/200	0.9229179881777093	0.999996097135795	0	0	0.6790868192019823	0.05447288263294903	FGD3;TRAF3IP3;DOK3;PTPRC;PARVG;NCF1;NFAM1;TAGAP;EVL;CD247;PIK3R5
Takayasu arteritis	11/200	0.9229179881777093	0.999996097135795	0	0	0.6790868192019823	0.05447288263294903	CD40;DOK3;PARVG;NCF1;NFAM1;ALOX5;ZC3H12A;PLEK;TNFAIP2;PIK3R5;GNAI2
Trichorhinophalangeal syndrome type 1	11/200	0.9229179881777093	0.999996097135795	0	0	0.6790868192019823	0.05447288263294903	FGF8;MARVELD2;IRX5;PCDHB1;SLITRK5;PGR;PLA2R1;BMPR1B;HOXC11;CHST5;KCNJ3
Twin twin transfusion syndrome	11/200	0.9229179881777093	0.999996097135795	0	0	0.6790868192019823	0.05447288263294903	ROBO4;COL15A1;CLMP;CD93;COL4A2;VWF;KCNIP2;SAA1;IGFBP7;LAMB1;ADGRL4
Tylosis	11/200	0.9229179881777093	0.999996097135795	0	0	0.6790868192019823	0.05447288263294903	KRTDAP;EPN3;TRIM29;PLA2G4E;TACSTD2;KRT23;SFN;ANXA8;EPS8L2;IRF6;PROM2
Wallerian degeneration	11/200	0.9229179881777093	0.999996097135795	0	0	0.6790868192019823	0.05447288263294903	IGSF8;DMTN;SYT1;DNAJC6;DCTN1;B3GAT1;AATK;MAPK8IP2;SNAP91;MAPK8IP1;GRIN1
Woolly hair syndrome	11/200	0.9229179881777093	0.999996097135795	0	0	0.6790868192019823	0.05447288263294903	KRTDAP;ITPRIPL2;LIMA1;TRIM29;S100A16;PLA2G4E;TACSTD2;SFN;IRF6;GPRC5D;PLA2R1
ZAP-70 deficiency	11/200	0.9229179881777093	0.999996097135795	0	0	0.6790868192019823	0.05447288263294903	FGD3;TRAF3IP3;DOK3;PTPRC;PARVG;NCF1;NFAM1;ALOX5;TAGAP;PIK3R5;GNAI2
ACTH-independent macronodular adrenal hyperplasia	10/200	0.9578850002965186	0.999996097135795	0	0	0.6136761340691883	0.02640498033440943	PDGFRB;GYS1;COL15A1;KCNIP2;ENPP2;SCG3;SLIT3;CNTN4;LIMS2;SLC38A4
Acrodysostosis	10/200	0.9578850002965186	0.999996097135795	0	0	0.6136761340691883	0.02640498033440943	FGD3;DOK3;PTPRC;NCF1;NFAM1;ALOX5;FFAR2;PIK3R5;PAX1;GNAI2
Actinic cheilitis	10/200	0.9578850002965186	0.999996097135795	0	0	0.6136761340691883	0.02640498033440943	NIPAL4;CD40;TRIM29;ZC3H12A;DSE;TACSTD2;SFN;ANXA8;IRF6;MSC
Acute monoblastic leukemia	10/200	0.9578850002965186	0.999996097135795	0	0	0.6136761340691883	0.02640498033440943	DOK3;PARVG;NCF1;NFAM1;ALOX5;ZC3H12A;TNFAIP2;IGF2R;PIK3R5;GNAI2
Adenosine monophosphate deaminase 1 deficiency	10/200	0.9578850002965186	0.999996097135795	0	0	0.6136761340691883	0.02640498033440943	NIPAL4;CD40;SLC43A3;ZC3H12A;TNFAIP2;CYP1B1;CACNA1S;MSC;IGF2R;PIK3R5
Adrenal medulla cancer	10/200	0.9578850002965186	0.999996097135795	0	0	0.6136761340691883	0.02640498033440943	HAND2;ZC3H12A;ST8SIA3;CADPS;ENPP2;SCG3;SSTR3;TTC39A;SLC38A4;PHOX2A
Amyloidosis primary cutaneous	10/200	0.9578850002965186	0.999996097135795	0	0	0.6136761340691883	0.02640498033440943	KRTDAP;EVC;TRIM29;ZC3H12A;DSE;SFN;ANXA8;LAMB1;IRF6;MSC
Androgen insensitivity syndrome	10/200	0.9578850002965186	0.999996097135795	0	0	0.6136761340691883	0.02640498033440943	C4B;TDRD1;EPN3;SEC16B;BCAM;PEG3;SERPINF1;SPX;CFB;SNTB1
Angioimmunoblastic lymphadenopathy with dysproteinemia	10/200	0.9578850002965186	0.999996097135795	0	0	0.6136761340691883	0.02640498033440943	DOCK10;DOK3;PTPRC;NCF1;ALOX5;RFTN1;TAGAP;IGF2R;PIK3R5;GNAI2
Angiosarcoma of the liver	10/200	0.9578850002965186	0.999996097135795	0	0	0.6136761340691883	0.02640498033440943	SHE;ADCYAP1;MMP16;MARVELD2;PCDHGA1;CADPS;SCG3;ESAM;SYT14;RUNX1T1
Aortic aneurysm familial thoracic 4	10/200	0.9578850002965186	0.999996097135795	0	0	0.6136761340691883	0.02640498033440943	GUCY2C;PDGFRB;SNX18;MYO15B;MOGAT2;COL6A1;DPEP1;IGFBP7;IGF2R;GNAI2
Atrioventricular septal defect	10/200	0.9578850002965186	0.999996097135795	0	0	0.6136761340691883	0.02640498033440943	RYR2;GYS1;UNC45B;ACTN2;HAND2;PTOV1;MAP4;TACC2;NKX2-5;HMX1
Auditory neuropathy	10/200	0.9578850002965186	0.999996097135795	0	0	0.6136761340691883	0.02640498033440943	KRTDAP;LIMA1;TRIM29;TACSTD2;SFN;ANXA8;EPS8L2;MAP4;IRF6;ARHGAP23
Autoimmune Inner Ear disease	10/200	0.9578850002965186	0.999996097135795	0	0	0.6136761340691883	0.02640498033440943	DOK3;PTPRC;PARVG;NCF1;NFAM1;ALOX5;TAGAP;TNFAIP2;PIK3R5;GNAI2
Autoimmune lymphoproliferative syndrome	10/200	0.9578850002965186	0.999996097135795	0	0	0.6136761340691883	0.02640498033440943	FGD3;TRAF3IP3;DOK3;PTPRC;PARVG;NCF1;NFAM1;ALOX5;TAGAP;PIK3R5
Autosomal dominant hyper IgE syndrome	10/200	0.9578850002965186	0.999996097135795	0	0	0.6136761340691883	0.02640498033440943	CD40;DOK3;PTPRC;NCF1;NFAM1;ALOX5;PLEK;TRANK1;TNFAIP2;PIK3R5
Autosomal recessive hyper IgE syndrome	10/200	0.9578850002965186	0.999996097135795	0	0	0.6136761340691883	0.02640498033440943	FGD3;DOK3;PTPRC;PARVG;NCF1;NFAM1;ALOX5;TAGAP;TRANK1;PIK3R5
B-cell lymphomas	10/200	0.9578850002965186	0.999996097135795	0	0	0.6136761340691883	0.02640498033440943	DOK3;PTPRC;PARVG;NCF1;ALOX5;ZC3H12A;TAGAP;TNFAIP2;PIK3R5;GNAI2
Blastic plasmacytoid dendritic cell	10/200	0.9578850002965186	0.999996097135795	0	0	0.6136761340691883	0.02640498033440943	DOCK10;CD40;DOK3;PTPRC;PARVG;NCF1;ALOX5;PLEK;TNFAIP2;PIK3R5
Brachydactyly type A1	10/200	0.9578850002965186	0.999996097135795	0	0	0.6136761340691883	0.02640498033440943	NTNG1;MARVELD2;PCDHB1;SLITRK4;SLITRK5;SFN;IRF6;PLA2R1;CHST5;KCNJ3
Bullous erythroderma ichthyosiformis congenita of Brocq	10/200	0.9578850002965186	0.999996097135795	0	0	0.6136761340691883	0.02640498033440943	KRTDAP;EPN3;TRIM29;PLA2G4E;TACSTD2;SFN;ANXA8;IRF6;RAPGEFL1;PROM2
CD3 deficiency	10/200	0.9578850002965186	0.999996097135795	0	0	0.6136761340691883	0.02640498033440943	FGD3;TRAF3IP3;PTPRC;PARVG;NCF1;NFAM1;TAGAP;CD247;PIK3R5;GNAI2
CD4 deficiency	10/200	0.9578850002965186	0.999996097135795	0	0	0.6136761340691883	0.02640498033440943	FGD3;TRAF3IP3;PTPRC;PARVG;NCF1;ZC3H12A;TAGAP;TNFAIP2;CD247;PIK3R5
Choreoacanthocytosis	10/200	0.9578850002965186	0.999996097135795	0	0	0.6136761340691883	0.02640498033440943	DMTN;DOK3;PTPRC;GYPC;PRKCB;ALOX5;TRANK1;ERFE;TRIM10;IGF2R
Chromosome 13q deletion	10/200	0.9578850002965186	0.999996097135795	0	0	0.6136761340691883	0.02640498033440943	PREX2;CD40;SALL1;CDH2;SACS;MSC;GLI3;POU3F3;QKI;JAM3
Chromosome 1p36 deletion syndrome	10/200	0.9578850002965186	0.999996097135795	0	0	0.6136761340691883	0.02640498033440943	DOK3;TNFRSF13B;NCF1;ALOX5;RFTN1;ARHGEF18;EVL;PAX5;PIK3R6;GNAI2
Chylomicron retention disease	10/200	0.9578850002965186	0.999996097135795	0	0	0.6136761340691883	0.02640498033440943	KLB;DPP4;SEC16B;RELN;PEG3;MOGAT2;GPC3;DPEP1;CFB;CPN1
Coenzyme Q10 deficiency	10/200	0.9578850002965186	0.999996097135795	0	0	0.6136761340691883	0.02640498033440943	PLPP7;ACTN2;TNNT1;ECH1;PGAM2;TNNI2;TACC2;CACNA1S;SLC50A1;FBP2
Common variable immunodeficiency	10/200	0.9578850002965186	0.999996097135795	0	0	0.6136761340691883	0.02640498033440943	FGD3;DOK3;PTPRC;PARVG;NCF1;NFAM1;ALOX5;TAGAP;PIK3R5;GNAI2
Complement component 2 deficiency	10/200	0.9578850002965186	0.999996097135795	0	0	0.6136761340691883	0.02640498033440943	C4B;F7;SEC16B;HYAL1;ARG1;SERPINF1;SLCO2B1;GPC3;CFB;SNTB1
Congenital cystic eye	10/200	0.9578850002965186	0.999996097135795	0	0	0.6136761340691883	0.02640498033440943	RSPH10B;TRIM72;PCDHB1;ADAMTSL3;MAP3K19;CCDC146;DNAH9;EFCAB6;DRC1;FAM228B
Congenital cytomegalovirus	10/200	0.9578850002965186	0.999996097135795	0	0	0.6136761340691883	0.02640498033440943	NIPAL4;CD40;NCF1;NFAM1;ZC3H12A;TNFAIP2;MSC;IGF2R;PIK3R5;GNAI2
Congenital mitral stenosis	10/200	0.9578850002965186	0.999996097135795	0	0	0.6136761340691883	0.02640498033440943	CHRM2;PDGFRB;RYR2;EVC;PCDHGB5;COL6A1;LAMB1;MAP4;NID1;LTBP1
Corneal dystrophy Fuchs endothelial 1	10/200	0.9578850002965186	0.999996097135795	0	0	0.6136761340691883	0.02640498033440943	PDGFRB;CLMP;LOX;SERPINF1;MMP2;COL6A1;CDH11;GAS1;LAMB1;LOXL1
Corticobasal degeneration	10/200	0.9578850002965186	0.999996097135795	0	0	0.6136761340691883	0.02640498033440943	SLC6A17;DNAJC6;DCTN1;PCDHGC5;B3GAT1;MAP4;GIT1;IGF2R;MAPK8IP1;GRIN1
Cryoglobulinemia	10/200	0.9578850002965186	0.999996097135795	0	0	0.6136761340691883	0.02640498033440943	FMNL3;CD40;NCF1;ALOX5;ZC3H12A;RFTN1;PLEK;TNFAIP2;MSC;PIK3R5
Dianzani autoimmune lymphoproliferative syndrome	10/200	0.9578850002965186	0.999996097135795	0	0	0.6136761340691883	0.02640498033440943	FGD3;TRAF3IP3;PTPRC;PARVG;NCF1;NFAM1;TAGAP;STAT4;EMP3;CD247
Disseminated infection with mycobacterium avium complex	10/200	0.9578850002965186	0.999996097135795	0	0	0.6136761340691883	0.02640498033440943	CD40;DOK3;PARVG;NCF1;ALOX5;RFTN1;PLEK;PAX5;PIK3R6;PIK3R5
Dysostosis peripheral	10/200	0.9578850002965186	0.999996097135795	0	0	0.6136761340691883	0.02640498033440943	USP13;CDH2;NT5DC2;CHAD;SACS;GAS1;LAMB1;MAP4;TACC2;HOXD10
Eclampsia	10/200	0.9578850002965186	0.999996097135795	0	0	0.6136761340691883	0.02640498033440943	NIPAL4;CD40;CD93;ZC3H12A;DSE;TNFAIP2;NID1;MSC;IGF2R;GNAI2
Ectrodactyly cleft palate syndrome	10/200	0.9578850002965186	0.999996097135795	0	0	0.6136761340691883	0.02640498033440943	KRTDAP;LIMA1;BCAM;TRIM29;SOX15;TACSTD2;SFN;ANXA8;IRF6;PROM2
Emery-Dreifuss muscular dystrophy	10/200	0.9578850002965186	0.999996097135795	0	0	0.6136761340691883	0.02640498033440943	USP13;CLIC5;GYS1;DES;ACTN2;TNNT1;PGAM2;COL6A1;MAP4;CACNA1S
Enlarged vestibular aqueduct syndrome	10/200	0.9578850002965186	0.999996097135795	0	0	0.6136761340691883	0.02640498033440943	KRTDAP;EPN3;FOXE1;TRIM29;PLA2G4E;TACSTD2;SFN;ANXA8;IRF6;PROM2
Evans syndrome	10/200	0.9578850002965186	0.999996097135795	0	0	0.6136761340691883	0.02640498033440943	LYL1;TRAF3IP3;DOK3;PTPRC;PARVG;ITGA4;PRKCB;PRKCQ;EMB;FLI1
Exfoliative dermatitis	10/200	0.9578850002965186	0.999996097135795	0	0	0.6136761340691883	0.02640498033440943	KRTDAP;SDR16C5;TRIM29;PLA2G4E;TACSTD2;KRT23;SFN;ANXA8;IRF6;PROM2
Fibrosing alveolitis	10/200	0.9578850002965186	0.999996097135795	0	0	0.6136761340691883	0.02640498033440943	PDGFRB;EVC;MMP2;ZC3H12A;DSE;COL6A1;TNFAIP2;LAMB1;IGF2R;GNAI2
Follicular dendritic cell tumor	10/200	0.9578850002965186	0.999996097135795	0	0	0.6136761340691883	0.02640498033440943	FMNL3;CD40;NCF1;ZC3H12A;RFTN1;PLEK;TNFAIP2;MSC;PIK3R5;GNAI2
Follicular lymphoma	10/200	0.9578850002965186	0.999996097135795	0	0	0.6136761340691883	0.02640498033440943	FMNL3;CD40;NCF1;SLC43A3;ZC3H12A;RFTN1;TNFAIP2;MSC;PIK3R6;PIK3R5
Galactosialidosis	10/200	0.9578850002965186	0.999996097135795	0	0	0.6136761340691883	0.02640498033440943	PTCRA;IGSF8;SLC6A7;DMTN;SLC6A17;CMTM5;AATK;CABP1;MAPK8IP2;GRIN1
Glucocorticoid deficiency familial	10/200	0.9578850002965186	0.999996097135795	0	0	0.6136761340691883	0.02640498033440943	C4B;NR5A1;DOCK10;TNXB;PTPRC;AVPR1A;PLXDC2;FREM2;PIK3R6;FRK
Glucocorticoid resistance	10/200	0.9578850002965186	0.999996097135795	0	0	0.6136761340691883	0.02640498033440943	PTPRC;PARVG;ALOX5;ZC3H12A;TAGAP;TRANK1;ARHGEF18;IGF2R;PIK3R5;GNAI2
Hemophagocytic lymphohistiocytosis	10/200	0.9578850002965186	0.999996097135795	0	0	0.6136761340691883	0.02640498033440943	CD40;PTPRC;PARVG;NCF1;ZC3H12A;PLEK;TNFAIP2;EMP3;MSC;PIK3R5
Hepatocellular carcinoma childhood	10/200	0.9578850002965186	0.999996097135795	0	0	0.6136761340691883	0.02640498033440943	F7;SEC16B;MOGAT2;ARG1;ZC3H12A;GPC3;TNFAIP2;CFB;IGF2R;SNTB1
Hereditary hemorrhagic telangiectasia	10/200	0.9578850002965186	0.999996097135795	0	0	0.6136761340691883	0.02640498033440943	ROBO4;SNX18;EVC;CD93;COL4A2;VWF;LAMB1;NID1;IGF2R;GNAI2
Hereditary multiple osteochondromas	10/200	0.9578850002965186	0.999996097135795	0	0	0.6136761340691883	0.02640498033440943	TENM3;EVC;COL4A2;COL11A1;COL5A2;CDH11;LAMB1;MAP4;NID1;LTBP1
Hereditary peripheral nervous disorder	10/200	0.9578850002965186	0.999996097135795	0	0	0.6136761340691883	0.02640498033440943	IGSF8;SLC6A17;DNAJC6;DCTN1;MAP4;MAPK8IP2;SNAP91;GIT1;MAPK8IP1;GRIN1
Herrmann syndrome	10/200	0.9578850002965186	0.999996097135795	0	0	0.6136761340691883	0.02640498033440943	GUCY2C;SEC16B;MARVELD2;MOGAT2;GPA33;CDX1;PRR15L;ENTPD8;DPEP1;MISP
Human T-cell leukemia virus type 3	10/200	0.9578850002965186	0.999996097135795	0	0	0.6136761340691883	0.02640498033440943	FGD3;PTPRC;PARVG;NCF1;NFAM1;ALOX5;TAGAP;ARHGEF18;PIK3R5;GNAI2
Hydatidiform mole	10/200	0.9578850002965186	0.999996097135795	0	0	0.6136761340691883	0.02640498033440943	PDGFRB;ITPRIPL2;LIMA1;EVC;MMP2;COL6A1;SVEP1;LAMB1;NID1;IGF2R
Hypereosinophilic syndrome	10/200	0.9578850002965186	0.999996097135795	0	0	0.6136761340691883	0.02640498033440943	DOK3;PARVG;NCF1;NFAM1;ALOX5;ZC3H12A;TAGAP;TNFAIP2;PIK3R5;GNAI2
Hyperinsulinemic hypoglycemia familial 2	10/200	0.9578850002965186	0.999996097135795	0	0	0.6136761340691883	0.02640498033440943	F7;ADCYAP1;SEC16B;HYAL1;IGSF1;GPC3;SCG3;EPS8L2;CFB;SLC38A4
Hypolipoproteinemia	10/200	0.9578850002965186	0.999996097135795	0	0	0.6136761340691883	0.02640498033440943	C4B;F7;SEC16B;HYAL1;ARG1;SERPINF1;SLCO2B1;CFB;SNTB1;CPN1
Idiopathic pulmonary hypertension	10/200	0.9578850002965186	0.999996097135795	0	0	0.6136761340691883	0.02640498033440943	PDGFRB;EVC;COL4A2;COL6A1;IGFBP7;LAMB1;MAP4;NID1;LIMS2;GNAI2
Immune thrombocytopenia	10/200	0.9578850002965186	0.999996097135795	0	0	0.6136761340691883	0.02640498033440943	CD40;DOK3;PARVG;NCF1;ALOX5;ZC3H12A;PLEK;TNFAIP2;PIK3R5;GNAI2
Immunodeficiency with hyper IgM type 5	10/200	0.9578850002965186	0.999996097135795	0	0	0.6136761340691883	0.02640498033440943	CD40;TRAF3IP3;DOK3;TNFRSF13B;NCF1;PRKCB;RFTN1;TNFRSF8;PAX5;PIK3R6
Inclusion body myopathy 3	10/200	0.9578850002965186	0.999996097135795	0	0	0.6136761340691883	0.02640498033440943	PLPP7;USP13;TNNT1;UCP3;PGAM2;TNNI2;MAP4;CACNA1S;JPH1;FBP2
Indolent B cell lymphoma	10/200	0.9578850002965186	0.999996097135795	0	0	0.6136761340691883	0.02640498033440943	DOK3;NCF1;ALOX5;ZC3H12A;RFTN1;TNFAIP2;MSC;IGF2R;PIK3R5;GNAI2
Inflammatory linear verrucous epidermal nevus	10/200	0.9578850002965186	0.999996097135795	0	0	0.6136761340691883	0.02640498033440943	SOX2;TENM3;SALL1;GLDC;NT5DC2;ZIC1;LRRN1;MAP4;QKI;ROBO1
Insulin-resistant acanthosis nigricans type A	10/200	0.9578850002965186	0.999996097135795	0	0	0.6136761340691883	0.02640498033440943	ADAMTSL1;ITPRIPL2;LIMA1;ADCYAP1;EVC;CLMP;SERPINF1;LAMB1;MAP4;NID1
Jervell Lange-Nielsen syndrome	10/200	0.9578850002965186	0.999996097135795	0	0	0.6136761340691883	0.02640498033440943	KRTDAP;RYR2;ABLIM1;FOXE1;TRIM29;PLA2G4E;INPP5J;SFN;COL9A3;IRF6
Jeune syndrome	10/200	0.9578850002965186	0.999996097135795	0	0	0.6136761340691883	0.02640498033440943	RSPH10B;CHST9;TTLL10;IFT172;MAP3K19;ERICH3;CCDC146;DZIP1L;DNAH9;DRC1
Klippel Feil syndrome	10/200	0.9578850002965186	0.999996097135795	0	0	0.6136761340691883	0.02640498033440943	TRIM72;UNC45B;ACTN2;ARHGAP28;ABCC9;TACC2;CACNA1S;FRK;PRKG1;FAM228B
Lambert Eaton myasthenic syndrome	10/200	0.9578850002965186	0.999996097135795	0	0	0.6136761340691883	0.02640498033440943	NIPAL4;FMNL3;CD40;ZC3H12A;RFTN1;TNFAIP2;MSC;PIK3R6;PIK3R5;GNAI2
Lentigo maligna melanoma	10/200	0.9578850002965186	0.999996097135795	0	0	0.6136761340691883	0.02640498033440943	NIPAL4;ITPRIPL2;CD40;EVC;ZC3H12A;DSE;TNFAIP2;CYP1B1;MSC;IGF2R
Leukemia T-cell chronic	10/200	0.9578850002965186	0.999996097135795	0	0	0.6136761340691883	0.02640498033440943	FGD3;DOK3;PTPRC;PARVG;NCF1;NFAM1;ALOX5;TAGAP;PIK3R5;GNAI2
Leukocyte adhesion deficiency type 1	10/200	0.9578850002965186	0.999996097135795	0	0	0.6136761340691883	0.02640498033440943	FGD3;DOK3;PTPRC;PARVG;NCF1;NFAM1;ALOX5;TAGAP;PIK3R5;GNAI2
Linear nevus sebaceous syndrome	10/200	0.9578850002965186	0.999996097135795	0	0	0.6136761340691883	0.02640498033440943	SOX2;TENM3;SALL1;GLDC;NT5DC2;ZIC1;LRRN1;MAP4;QKI;ROBO1
Lymphangiectasis	10/200	0.9578850002965186	0.999996097135795	0	0	0.6136761340691883	0.02640498033440943	PDGFRB;EVC;COL4A2;LOX;PCDHGB5;MMP2;COL6A1;LAMB1;NID1;LOXL1
Lymphoma large-cell	10/200	0.9578850002965186	0.999996097135795	0	0	0.6136761340691883	0.02640498033440943	FGD3;DOK3;PTPRC;PARVG;NCF1;ALOX5;RFTN1;TAGAP;PIK3R5;GNAI2
Lymphosarcoma	10/200	0.9578850002965186	0.999996097135795	0	0	0.6136761340691883	0.02640498033440943	DOK3;PTPRC;PARVG;NCF1;ALOX5;ZC3H12A;RFTN1;TAGAP;PIK3R5;GNAI2
Mantle cell lymphoma	10/200	0.9578850002965186	0.999996097135795	0	0	0.6136761340691883	0.02640498033440943	CD40;DOK3;PTPRC;NCF1;ALOX5;ZC3H12A;RFTN1;TRANK1;PIK3R5;GNAI2
Microphthalmia mental deficiency	10/200	0.9578850002965186	0.999996097135795	0	0	0.6136761340691883	0.02640498033440943	SYNGAP1;SALL1;DPYSL4;CDH2;MDK;LRRN1;GLI3;QKI;FGFR2;GLI2
Microscopic polyangiitis	10/200	0.9578850002965186	0.999996097135795	0	0	0.6136761340691883	0.02640498033440943	CD40;DOK3;PARVG;NCF1;NFAM1;ALOX5;ZC3H12A;TNFAIP2;PIK3R5;GNAI2
Microvillus inclusion disease	10/200	0.9578850002965186	0.999996097135795	0	0	0.6136761340691883	0.02640498033440943	GUCY2C;CLDN4;MOGAT2;GPA33;CDX1;PRR15L;ENTPD8;DPEP1;MISP;TJP3
Monkeypox	10/200	0.9578850002965186	0.999996097135795	0	0	0.6136761340691883	0.02640498033440943	NIPAL4;CD40;SLC43A3;ZC3H12A;PLEK;NFKBIZ;TNFAIP2;EMP3;MSC;PIK3R5
Muckle-Wells syndrome	10/200	0.9578850002965186	0.999996097135795	0	0	0.6136761340691883	0.02640498033440943	FGD3;DOK3;PTPRC;PARVG;NCF1;NFAM1;ALOX5;TNFAIP2;FFAR2;PIK3R5
Myasthenia gravis	10/200	0.9578850002965186	0.999996097135795	0	0	0.6136761340691883	0.02640498033440943	FMNL3;CD40;NCF1;ALOX5;ZC3H12A;RFTN1;TNFAIP2;MSC;PIK3R5;GNAI2
Mycobacterium Gordonae	10/200	0.9578850002965186	0.999996097135795	0	0	0.6136761340691883	0.02640498033440943	DOK3;PARVG;NCF1;NFAM1;ALOX5;ZC3H12A;PLEK;TNFAIP2;PIK3R5;GNAI2
Neonatal onset multisystem inflammatory disease (NOMID)	10/200	0.9578850002965186	0.999996097135795	0	0	0.6136761340691883	0.02640498033440943	FGD3;DOK3;PTPRC;PARVG;NCF1;NFAM1;ALOX5;TNFAIP2;FFAR2;PIK3R5
Nephronophthisis 1	10/200	0.9578850002965186	0.999996097135795	0	0	0.6136761340691883	0.02640498033440943	RSPH10B;IFT172;MAP3K19;CCDC146;DNAH9;EFCAB6;TACC2;RGS22;DRC1;ZSCAN18
Neuroendocrine carcinoma of the cervix	10/200	0.9578850002965186	0.999996097135795	0	0	0.6136761340691883	0.02640498033440943	KRTDAP;TFAP2A;EPN3;TRIM29;TACSTD2;SFN;HOXC13;IRF6;RAPGEFL1;PROM2
Nevo syndrome	10/200	0.9578850002965186	0.999996097135795	0	0	0.6136761340691883	0.02640498033440943	PDGFRB;LIMA1;EVC;SERPINF1;HSPB2;EPS8L2;LAMB1;MAP4;HSPB3;LOXL1
Non-Hodgkin lymphoma childhood	10/200	0.9578850002965186	0.999996097135795	0	0	0.6136761340691883	0.02640498033440943	FMNL3;CD40;DOK3;PARVG;ZC3H12A;RFTN1;TNFAIP2;MSC;PIK3R5;GNAI2
Odontogenic myxoma	10/200	0.9578850002965186	0.999996097135795	0	0	0.6136761340691883	0.02640498033440943	PDGFRB;EVC;CD93;COL4A2;COL6A1;BDKRB2;LAMB1;NID1;IGF2R;GNAI2
Onchocerciasis	10/200	0.9578850002965186	0.999996097135795	0	0	0.6136761340691883	0.02640498033440943	NIPAL4;FMNL3;CD40;NCF1;ZC3H12A;TNFAIP2;CD247;MSC;PIK3R5;GNAI2
Parapsoriasis	10/200	0.9578850002965186	0.999996097135795	0	0	0.6136761340691883	0.02640498033440943	FGD3;DOK3;PTPRC;NCF1;NFAM1;ALOX5;TAGAP;FFAR2;PIK3R5;GNAI2
Parkinson disease 9	10/200	0.9578850002965186	0.999996097135795	0	0	0.6136761340691883	0.02640498033440943	DMTN;PTPRC;GYPC;NCF1;NFAM1;ALOX5;TRANK1;IGF2R;PIK3R5;GNAI2
Pediatric T-cell leukemia	10/200	0.9578850002965186	0.999996097135795	0	0	0.6136761340691883	0.02640498033440943	FGD3;DOK3;PTPRC;PARVG;TAGAP;TRANK1;ARHGEF18;IGF2R;PIK3R5;GNAI2
Periodic fever aphthous stomatitis pharyngitis and adenitis	10/200	0.9578850002965186	0.999996097135795	0	0	0.6136761340691883	0.02640498033440943	FGD3;DOK3;PTPRC;PARVG;NCF1;NFAM1;ALOX5;TNFAIP2;FFAR2;PIK3R5
Phenylketonuria	10/200	0.9578850002965186	0.999996097135795	0	0	0.6136761340691883	0.02640498033440943	C4B;F7;SEC16B;ALDH1L1;HYAL1;ARG1;SERPINF1;SLCO2B1;CFB;SLC38A4
Pineocytoma	10/200	0.9578850002965186	0.999996097135795	0	0	0.6136761340691883	0.02640498033440943	EPN3;ADCYAP1;KRT18;MARVELD2;TACSTD2;SCG3;SYT14;IRF6;TTC39A;PROM2
Pituitary hormone deficiency combined 1	10/200	0.9578850002965186	0.999996097135795	0	0	0.6136761340691883	0.02640498033440943	SOX2;KLB;F7;TCF7L1;HYAL1;ARG1;SERPINF1;GPC3;PLCXD1;SLC38A4
Poland syndrome	10/200	0.9578850002965186	0.999996097135795	0	0	0.6136761340691883	0.02640498033440943	NIPAL4;CD40;CD93;SLCO2B1;ZC3H12A;DSE;TNFAIP2;MSC;CFB;IGF2R
Polyarthritis systemic	10/200	0.9578850002965186	0.999996097135795	0	0	0.6136761340691883	0.02640498033440943	CD40;DOK3;NCF1;NFAM1;ALOX5;ZC3H12A;TNFAIP2;MSC;PIK3R5;GNAI2
Polyomavirus allograft nephropathy	10/200	0.9578850002965186	0.999996097135795	0	0	0.6136761340691883	0.02640498033440943	FGD3;DOK3;PARVG;NCF1;NFAM1;ALOX5;TAGAP;ARHGEF18;PIK3R5;GNAI2
Portal hypertension	10/200	0.9578850002965186	0.999996097135795	0	0	0.6136761340691883	0.02640498033440943	C4B;SEC16B;CD93;ARG1;SLCO2B1;ZC3H12A;NID1;CFB;IGF2R;GNAI2
Positive rheumatoid factor polyarthritis	10/200	0.9578850002965186	0.999996097135795	0	0	0.6136761340691883	0.02640498033440943	CD40;PARVG;NCF1;NFAM1;ALOX5;ZC3H12A;TNFAIP2;MSC;PIK3R5;GNAI2
Primary cortisol resistance	10/200	0.9578850002965186	0.999996097135795	0	0	0.6136761340691883	0.02640498033440943	NIPAL4;UNC80;ADCYAP1;CD40;ADAMTSL3;ZC3H12A;EFCAB6;MSC;FRK;FAM228B
Proconvertin deficiency congenital	10/200	0.9578850002965186	0.999996097135795	0	0	0.6136761340691883	0.02640498033440943	C4B;F7;SEC16B;HYAL1;ARG1;SERPINF1;GPC3;CFB;SNTB1;CPN1
Pseudopelade of Brocq	10/200	0.9578850002965186	0.999996097135795	0	0	0.6136761340691883	0.02640498033440943	NIPAL4;CD40;TRIM29;ZC3H12A;TNFAIP2;SFN;IRF6;MSC;IGF2R;PIK3R5
Pyoderma gangrenosum	10/200	0.9578850002965186	0.999996097135795	0	0	0.6136761340691883	0.02640498033440943	DOK3;PARVG;NCF1;NFAM1;ALOX5;ZC3H12A;PLEK;TNFAIP2;PIK3R5;GNAI2
Pyruvate kinase deficiency	10/200	0.9578850002965186	0.999996097135795	0	0	0.6136761340691883	0.02640498033440943	F7;LYL1;GYPC;ARG1;ALDH1A2;NMU;LEPR;COL6A5;ERFE;TRIM10
Retinitis pigmentosa	10/200	0.9578850002965186	0.999996097135795	0	0	0.6136761340691883	0.02640498033440943	RSPH10B;ADAMTSL3;CCDC146;EFCAB3;ARHGAP28;DNAH9;EFCAB6;FGF13;FRK;FAM228B
Reynolds syndrome	10/200	0.9578850002965186	0.999996097135795	0	0	0.6136761340691883	0.02640498033440943	C4B;PDGFRB;SEC16B;ALDH1L1;TNXB;ARG1;KCNIP2;SAA1;MAP4;LIMS2
SAPHO syndrome	10/200	0.9578850002965186	0.999996097135795	0	0	0.6136761340691883	0.02640498033440943	DOK3;PTPRC;PARVG;NCF1;NFAM1;ALOX5;PLEK;TAGAP;TNFAIP2;PIK3R5
Schnitzler syndrome	10/200	0.9578850002965186	0.999996097135795	0	0	0.6136761340691883	0.02640498033440943	DOK3;PARVG;CD93;NFAM1;ZC3H12A;PLEK;NFKBIZ;TNFAIP2;PIK3R5;GNAI2
Senior Loken Syndrome	10/200	0.9578850002965186	0.999996097135795	0	0	0.6136761340691883	0.02640498033440943	RSPH10B;TRIM72;MARVELD2;PCDHB1;ADAMTSL3;CCDC146;DNAH9;EFCAB6;DRC1;FAM228B
Severe congenital neutropenia autosomal recessive 3	10/200	0.9578850002965186	0.999996097135795	0	0	0.6136761340691883	0.02640498033440943	FGD3;DOK3;PARVG;NCF1;NFAM1;ALOX5;TAGAP;FFAR2;PIK3R5;GNAI2
Short stature valvular heart disease	10/200	0.9578850002965186	0.999996097135795	0	0	0.6136761340691883	0.02640498033440943	PDGFRB;EVC;COL4A2;LOX;COL5A2;COL6A1;LAMB1;MAP4;LOXL1;IGF2R
Sialadenitis	10/200	0.9578850002965186	0.999996097135795	0	0	0.6136761340691883	0.02640498033440943	CD40;DOK3;NCF1;NFAM1;ALOX5;ZC3H12A;TNFAIP2;MSC;PIK3R5;GNAI2
Skin cancer non melanoma childhood	10/200	0.9578850002965186	0.999996097135795	0	0	0.6136761340691883	0.02640498033440943	CUL9;TFAP2A;IGSF8;FAM167B;OSTM1;ARHGEF18;RAB38;ATP10A;SOX10;IGF2R
Small non-cleaved cell lymphoma	10/200	0.9578850002965186	0.999996097135795	0	0	0.6136761340691883	0.02640498033440943	DOK3;PTPRC;PARVG;NCF1;ALOX5;ZC3H12A;RFTN1;TAGAP;PIK3R5;GNAI2
Spirurida Infections	10/200	0.9578850002965186	0.999996097135795	0	0	0.6136761340691883	0.02640498033440943	FGD3;DOK3;PTPRC;PARVG;NCF1;NFAM1;ALOX5;TNFAIP2;PIK3R5;GNAI2
Spondyloepiphyseal dysplasia	10/200	0.9578850002965186	0.999996097135795	0	0	0.6136761340691883	0.02640498033440943	PDGFRB;EVC;COL4A2;LOX;MMP2;COL5A2;COL6A1;LAMB1;NID1;LOXL1
Spondylothoracic dysostosis	10/200	0.9578850002965186	0.999996097135795	0	0	0.6136761340691883	0.02640498033440943	CHGA;STPG2;MARVELD2;PCDHB1;EFCAB3;ARHGAP28;CHST5;CFB;FRK;FAM228B
Stargardt disease	10/200	0.9578850002965186	0.999996097135795	0	0	0.6136761340691883	0.02640498033440943	CHST9;MAP3K19;ERICH3;CROCC;ABCA4;CCDC146;DNAH9;GNAT1;DRC1;USH2A
Stevens-Johnson syndrome	10/200	0.9578850002965186	0.999996097135795	0	0	0.6136761340691883	0.02640498033440943	FGD3;DOK3;PTPRC;PARVG;NCF1;NFAM1;ALOX5;TAGAP;PIK3R5;GNAI2
Subcutaneous panniculitis-like T-cell lymphoma	10/200	0.9578850002965186	0.999996097135795	0	0	0.6136761340691883	0.02640498033440943	FGD3;DOCK10;TRAF3IP3;PTPRC;PARVG;ZC3H12A;TAGAP;EVL;CD247;PIK3R5
Syringocystadenoma papilliferum	10/200	0.9578850002965186	0.999996097135795	0	0	0.6136761340691883	0.02640498033440943	TFAP2A;EPN3;ANO1;TRIM29;TACSTD2;SFN;ANXA8;HOXC13;IRF6;PROM2
Thrombocytopenia x-linked	10/200	0.9578850002965186	0.999996097135795	0	0	0.6136761340691883	0.02640498033440943	FGD3;PTCRA;DOK3;PARVG;NCF1;NFAM1;ALOX5;FLI1;PIK3R5;GNAI2
Torsion dystonia	10/200	0.9578850002965186	0.999996097135795	0	0	0.6136761340691883	0.02640498033440943	DOCK10;TIAM1;PEX5L;PTPRC;SYT1;PRKCB;DNAJC6;CCDC85A;TRANK1;IGF2R
Toxic epidermal necrolysis	10/200	0.9578850002965186	0.999996097135795	0	0	0.6136761340691883	0.02640498033440943	FGD3;DOK3;PTPRC;PARVG;NCF1;NFAM1;ALOX5;TAGAP;PIK3R5;GNAI2
Transposition of the great arteries	10/200	0.9578850002965186	0.999996097135795	0	0	0.6136761340691883	0.02640498033440943	RYR2;UNC45B;RELN;COL4A2;ACTN2;SERPINF1;COL5A2;LAMB1;MAP4;NID1
Type 1 plasminogen deficiency	10/200	0.9578850002965186	0.999996097135795	0	0	0.6136761340691883	0.02640498033440943	PDGFRB;EVC;LOX;MMP2;COL6A1;LAMB1;NID1;CFB;IGF2R;GNAI2
Vitamin A embryopathy	10/200	0.9578850002965186	0.999996097135795	0	0	0.6136761340691883	0.02640498033440943	F7;SEC16B;ALDH1L1;ARG1;SERPINF1;HAND2;LEFTY2;CFB;FRK;PHOX2A
Vogt-Koyanagi-Harada syndrome	10/200	0.9578850002965186	0.999996097135795	0	0	0.6136761340691883	0.02640498033440943	FGD3;PTPRC;PARVG;NCF1;NFAM1;ALOX5;ZC3H12A;TAGAP;TNFAIP2;PIK3R5
Vohwinkel syndrome	10/200	0.9578850002965186	0.999996097135795	0	0	0.6136761340691883	0.02640498033440943	KRTDAP;TRIM29;S100A16;PLA2G4E;SOX15;TACSTD2;SFN;ANXA8;IRF6;PROM2
Wallenberg syndrome	10/200	0.9578850002965186	0.999996097135795	0	0	0.6136761340691883	0.02640498033440943	C4B;SEC16B;ALDH1L1;TNXB;CLMP;VWF;KCNIP2;SERPINF1;SAA1;LIMS2
ACTH resistance	9/200	0.9792173975027109	0.999996097135795	0	0	0.5490356790391917	0.01153062789501705	C4B;NR5A1;PEG3;ALDH1A2;SNCG;AVPR1A;ARHGAP36;YDJC;FREM2
Acquired hemophilia	9/200	0.9792173975027109	0.999996097135795	0	0	0.5490356790391917	0.01153062789501705	FGD3;PTPRC;PARVG;NCF1;NFAM1;ALOX5;TNFAIP2;PIK3R5;GNAI2
Acroosteolysis with osteoporosis and changes in skull and mandible	9/200	0.9792173975027109	0.999996097135795	0	0	0.5490356790391917	0.01153062789501705	PDGFRB;EVC;COL4A2;DSE;COL6A1;CYP1B1;SFN;IGF2R;GNAI2
Acute idiopathic polyneuritis	9/200	0.9792173975027109	0.999996097135795	0	0	0.5490356790391917	0.01153062789501705	CD40;NCF1;NFAM1;ALOX5;ZC3H12A;TNFAIP2;MSC;PIK3R5;GNAI2
Acute myeloblastic leukemia type 1	9/200	0.9792173975027109	0.999996097135795	0	0	0.5490356790391917	0.01153062789501705	DOK3;PTPRC;PARVG;NCF1;NFAM1;ALOX5;IGF2R;PIK3R5;GNAI2
Acute myeloblastic leukemia type 2	9/200	0.9792173975027109	0.999996097135795	0	0	0.5490356790391917	0.01153062789501705	DOK3;PTPRC;PARVG;NCF1;NFAM1;ALOX5;IGF2R;PIK3R5;GNAI2
Acute myeloblastic leukemia type 5	9/200	0.9792173975027109	0.999996097135795	0	0	0.5490356790391917	0.01153062789501705	DOK3;PTPRC;PARVG;NCF1;NFAM1;ALOX5;IGF2R;PIK3R5;GNAI2
Acute myeloblastic leukemia type 6	9/200	0.9792173975027109	0.999996097135795	0	0	0.5490356790391917	0.01153062789501705	DOK3;PARVG;NCF1;NFAM1;ALOX5;TNFAIP2;IGF2R;PIK3R5;GNAI2
Acute myeloblastic leukemia type 7	9/200	0.9792173975027109	0.999996097135795	0	0	0.5490356790391917	0.01153062789501705	DOK3;PTPRC;PARVG;NFAM1;ALOX5;ARHGEF18;IGF2R;PIK3R5;GNAI2
Acute myelomonocytic leukemia	9/200	0.9792173975027109	0.999996097135795	0	0	0.5490356790391917	0.01153062789501705	DOK3;PARVG;NCF1;NFAM1;ALOX5;TNFAIP2;IGF2R;PIK3R5;GNAI2
Acute promyelocytic leukemia	9/200	0.9792173975027109	0.999996097135795	0	0	0.5490356790391917	0.01153062789501705	DOK3;NCF1;NFAM1;ALOX5;ZC3H12A;TNFAIP2;IGF2R;PIK3R5;GNAI2
Aggressive NK cell leukemia	9/200	0.9792173975027109	0.999996097135795	0	0	0.5490356790391917	0.01153062789501705	FGD3;TRAF3IP3;PTPRC;NCF1;ZC3H12A;TAGAP;TNFAIP2;CD247;PIK3R5
Albinism	9/200	0.9792173975027109	0.999996097135795	0	0	0.5490356790391917	0.01153062789501705	GALR1;ADAMTSL3;EFCAB3;ACKR2;GNAT1;EFCAB6;ASTN2;FRK;FAM228B
Allergic angiitis	9/200	0.9792173975027109	0.999996097135795	0	0	0.5490356790391917	0.01153062789501705	DOK3;PARVG;NCF1;NFAM1;ALOX5;PLEK;TNFAIP2;PIK3R5;GNAI2
Alveolar echinococcosis	9/200	0.9792173975027109	0.999996097135795	0	0	0.5490356790391917	0.01153062789501705	FGD3;DOK3;PARVG;NCF1;NFAM1;ALOX5;FFAR2;PIK3R5;GNAI2
Alzheimer's disease without neurofibrillary tangles	9/200	0.9792173975027109	0.999996097135795	0	0	0.5490356790391917	0.01153062789501705	IGSF8;SLC6A17;DCTN1;PCDHGC5;AATK;MAP4;GIT1;MAPK8IP1;GRIN1
Anorchia	9/200	0.9792173975027109	0.999996097135795	0	0	0.5490356790391917	0.01153062789501705	PEG3;MDK;SERPINF1;IGSF1;GPC3;AVPR1A;PLCXD1;FREM2;DLK1
Aortic coarctation	9/200	0.9792173975027109	0.999996097135795	0	0	0.5490356790391917	0.01153062789501705	PDGFRB;EVC;COL4A2;COL5A2;LAMB1;MAP4;NID1;LIMS2;IGF2R
Apo A-I deficiency	9/200	0.9792173975027109	0.999996097135795	0	0	0.5490356790391917	0.01153062789501705	C4B;F7;SEC16B;HYAL1;ARG1;SERPINF1;SLCO2B1;CFB;SNTB1
Bare lymphocyte syndrome	9/200	0.9792173975027109	0.999996097135795	0	0	0.5490356790391917	0.01153062789501705	PTPRC;PARVG;NCF1;ALOX5;ZC3H12A;TNFAIP2;IGF2R;PIK3R5;GNAI2
Bednar's tumor	9/200	0.9792173975027109	0.999996097135795	0	0	0.5490356790391917	0.01153062789501705	PDGFRB;EVC;COL4A2;MMP2;COL6A1;LAMB1;NID1;LOXL1;GNAI2
Berger disease	9/200	0.9792173975027109	0.999996097135795	0	0	0.5490356790391917	0.01153062789501705	NCF1;NFAM1;ALOX5;SLCO2B1;ZC3H12A;TNFAIP2;MSC;PIK3R5;GNAI2
Biliary atresia extrahepatic	9/200	0.9792173975027109	0.999996097135795	0	0	0.5490356790391917	0.01153062789501705	FMNL3;CD40;NCF1;ZC3H12A;PLEK;TNFAIP2;MSC;PIK3R5;GNAI2
Bronchiolitis obliterans organizing pneumonia	9/200	0.9792173975027109	0.999996097135795	0	0	0.5490356790391917	0.01153062789501705	NIPAL4;TRIM29;ZC3H12A;TNFAIP2;CHI3L1;SFN;ANXA8;IRF6;GNAI2
Brucellosis	9/200	0.9792173975027109	0.999996097135795	0	0	0.5490356790391917	0.01153062789501705	CD40;PARVG;NCF1;NFAM1;ZC3H12A;PLEK;TNFAIP2;MSC;PIK3R5
Burkitt's lymphoma	9/200	0.9792173975027109	0.999996097135795	0	0	0.5490356790391917	0.01153062789501705	DOK3;NCF1;ALOX5;ZC3H12A;RFTN1;ARHGEF18;PAX5;PIK3R5;GNAI2
Calabro syndrome	9/200	0.9792173975027109	0.999996097135795	0	0	0.5490356790391917	0.01153062789501705	RYR2;LIMA1;UNC45B;DES;TRIM29;ACTN2;ARG1;MAP4;NKX2-5
Cardiac rupture	9/200	0.9792173975027109	0.999996097135795	0	0	0.5490356790391917	0.01153062789501705	PDGFRB;ZC3H12A;DSE;COL6A1;TNFAIP2;NID1;MSC;IGF2R;GNAI2
Cardiomyopathy due to anthracyclines	9/200	0.9792173975027109	0.999996097135795	0	0	0.5490356790391917	0.01153062789501705	RYR2;ACTN2;SLC43A3;ZC3H12A;TNFAIP2;CYP1B1;MSC;IGF2R;PIK3R5
Cartilaginous cancer	9/200	0.9792173975027109	0.999996097135795	0	0	0.5490356790391917	0.01153062789501705	PDGFRB;EVC;CLMP;COL4A2;MMP2;COL6A1;LAMB1;NID1;IGF2R
Castleman's disease	9/200	0.9792173975027109	0.999996097135795	0	0	0.5490356790391917	0.01153062789501705	DOK3;NCF1;NFAM1;ALOX5;ZC3H12A;TNFAIP2;IGF2R;PIK3R5;GNAI2
Cataract ataxia deafness	9/200	0.9792173975027109	0.999996097135795	0	0	0.5490356790391917	0.01153062789501705	IGSF8;SLC6A17;B3GAT1;AATK;MAPK8IP2;SNAP91;MAPK8IP1;GNAI2;GRIN1
Central nervous system lymphoma primary	9/200	0.9792173975027109	0.999996097135795	0	0	0.5490356790391917	0.01153062789501705	FMNL3;CD40;NCF1;ALOX5;ZC3H12A;TNFAIP2;MSC;PIK3R5;GNAI2
Cerebral palsy spastic hemiplegic	9/200	0.9792173975027109	0.999996097135795	0	0	0.5490356790391917	0.01153062789501705	C4B;F7;SEC16B;HYAL1;ARG1;ZC3H12A;CFB;IGF2R;CPN1
Chancroid	9/200	0.9792173975027109	0.999996097135795	0	0	0.5490356790391917	0.01153062789501705	FGD3;DOK3;PARVG;NCF1;NFAM1;ALOX5;TAGAP;FFAR2;PIK3R5
Chondrodysplasia	9/200	0.9792173975027109	0.999996097135795	0	0	0.5490356790391917	0.01153062789501705	EVC;COL4A2;SERPINF1;NT5DC2;COL5A2;GPC3;LAMB1;NID1;LOXL1
Choroiditis	9/200	0.9792173975027109	0.999996097135795	0	0	0.5490356790391917	0.01153062789501705	NIPAL4;CD40;NCF1;ZC3H12A;PLEK;TNFAIP2;MSC;PIK3R5;GNAI2
Chromosome 9 monosomy 9p	9/200	0.9792173975027109	0.999996097135795	0	0	0.5490356790391917	0.01153062789501705	KLB;RELN;EVC;CLMP;DLC1;GPC3;LAMB1;NID1;IGF2R
Chronic active Epstein-Barr virus infection	9/200	0.9792173975027109	0.999996097135795	0	0	0.5490356790391917	0.01153062789501705	NIPAL4;CD40;NCF1;SLC43A3;ZC3H12A;PLEK;TNFAIP2;MSC;PIK3R5
Churg Strauss syndrome	9/200	0.9792173975027109	0.999996097135795	0	0	0.5490356790391917	0.01153062789501705	DOK3;PARVG;NCF1;NFAM1;ALOX5;PLEK;TNFAIP2;PIK3R5;GNAI2
Coarctation of aorta dominant	9/200	0.9792173975027109	0.999996097135795	0	0	0.5490356790391917	0.01153062789501705	PDGFRB;EVC;COL4A2;COL5A2;LAMB1;MAP4;NID1;LIMS2;IGF2R
Complement receptor deficiency	9/200	0.9792173975027109	0.999996097135795	0	0	0.5490356790391917	0.01153062789501705	DOK3;NCF1;NFAM1;ALOX5;SLCO2B1;TNFAIP2;IGF2R;PIK3R5;GNAI2
Complex regional pain syndrome	9/200	0.9792173975027109	0.999996097135795	0	0	0.5490356790391917	0.01153062789501705	CD40;NCF1;NFAM1;ALOX5;ZC3H12A;TNFAIP2;MSC;PIK3R5;GNAI2
Congenital heart block	9/200	0.9792173975027109	0.999996097135795	0	0	0.5490356790391917	0.01153062789501705	NIPAL4;CD40;NCF1;ZC3H12A;PLEK;TNFAIP2;MSC;PIK3R5;GNAI2
Congenital hypothyroidism	9/200	0.9792173975027109	0.999996097135795	0	0	0.5490356790391917	0.01153062789501705	SFTA3;FOXE1;DOCK9;NKX2-1;INPP5J;TACSTD2;COL9A3;CFB;FRK
Congenital mitral malformation	9/200	0.9792173975027109	0.999996097135795	0	0	0.5490356790391917	0.01153062789501705	PDGFRB;EVC;COL4A2;PCDHGB5;COL6A1;LAMB1;MAP4;NID1;LOXL1
Craniopharyngioma	9/200	0.9792173975027109	0.999996097135795	0	0	0.5490356790391917	0.01153062789501705	NIPAL4;LIMA1;CD40;SLC43A3;ZC3H12A;DSE;TNFAIP2;CYP1B1;MSC
Crouzon syndrome	9/200	0.9792173975027109	0.999996097135795	0	0	0.5490356790391917	0.01153062789501705	EVC;NT5DC2;TRIP6;COL5A2;GAS1;LAMB1;MAP4;NID1;GLI2
Cryptococcosis	9/200	0.9792173975027109	0.999996097135795	0	0	0.5490356790391917	0.01153062789501705	FGD3;DOK3;NCF1;NFAM1;ALOX5;TNFAIP2;FFAR2;PIK3R5;GNAI2
Cutaneous T-cell lymphoma	9/200	0.9792173975027109	0.999996097135795	0	0	0.5490356790391917	0.01153062789501705	FGD3;PTPRC;PARVG;NCF1;ZC3H12A;TAGAP;TNFAIP2;PIK3R5;GNAI2
Cutaneous sclerosis	9/200	0.9792173975027109	0.999996097135795	0	0	0.5490356790391917	0.01153062789501705	FMNL3;CD40;NCF1;ALOX5;ZC3H12A;TNFAIP2;MSC;PIK3R5;GNAI2
Cyclic neutropenia	9/200	0.9792173975027109	0.999996097135795	0	0	0.5490356790391917	0.01153062789501705	FGD3;DOK3;PARVG;NCF1;FES;NFAM1;ALOX5;PIK3R5;GNAI2
Cytokine receptor deficiency	9/200	0.9792173975027109	0.999996097135795	0	0	0.5490356790391917	0.01153062789501705	PTPRC;NCF1;NFAM1;ALOX5;ZC3H12A;TAGAP;TNFAIP2;PIK3R5;GNAI2
Cytomegalovirus retinitis	9/200	0.9792173975027109	0.999996097135795	0	0	0.5490356790391917	0.01153062789501705	NIPAL4;CD40;NCF1;NFAM1;ZC3H12A;TNFAIP2;MSC;PIK3R5;GNAI2
Danon disease	9/200	0.9792173975027109	0.999996097135795	0	0	0.5490356790391917	0.01153062789501705	CD40;NCF1;ALOX5;ZC3H12A;TNFAIP2;ARHGEF18;IGF2R;PIK3R5;GNAI2
Dermatofibrosarcoma protuberans	9/200	0.9792173975027109	0.999996097135795	0	0	0.5490356790391917	0.01153062789501705	PDGFRB;EVC;COL4A2;MMP2;COL6A1;LAMB1;NID1;LOXL1;GNAI2
Diabetic mastopathy	9/200	0.9792173975027109	0.999996097135795	0	0	0.5490356790391917	0.01153062789501705	NIPAL4;CD40;ZC3H12A;NFKBIZ;DSE;TNFAIP2;MSC;IGF2R;PIK3R5
Dihydropteridine reductase deficiency	9/200	0.9792173975027109	0.999996097135795	0	0	0.5490356790391917	0.01153062789501705	C4B;F7;SEC16B;ALDH1L1;HYAL1;ARG1;SERPINF1;CFB;SLC38A4
Dowling-Degos disease	9/200	0.9792173975027109	0.999996097135795	0	0	0.5490356790391917	0.01153062789501705	LIMA1;TRIM29;S100A16;TRIP6;TACSTD2;SFN;ANXA8;NRG1;IRF6
Endomyocardial fibrosis	9/200	0.9792173975027109	0.999996097135795	0	0	0.5490356790391917	0.01153062789501705	NIPAL4;ZC3H12A;DSE;TNFAIP2;CYP1B1;MSC;IGF2R;PIK3R5;GNAI2
Esophageal varices	9/200	0.9792173975027109	0.999996097135795	0	0	0.5490356790391917	0.01153062789501705	F7;SEC16B;HYAL1;SLCO2B1;ZC3H12A;TNFAIP2;CFB;SNTB1;PIK3R5
Extragonadal germ cell tumor	9/200	0.9792173975027109	0.999996097135795	0	0	0.5490356790391917	0.01153062789501705	LIN28B;TCF7L1;GLDC;ADAMTS19;NT5DC2;PRDM14;LRRN1;L1TD1;PLCXD1
Fallot tetralogy	9/200	0.9792173975027109	0.999996097135795	0	0	0.5490356790391917	0.01153062789501705	RYR2;UNC45B;COL4A2;ACTN2;LAMB1;MAP4;NKX2-5;NID1;LIMS2
Familial Mediterranean fever	9/200	0.9792173975027109	0.999996097135795	0	0	0.5490356790391917	0.01153062789501705	DOK3;NCF1;NFAM1;ALOX5;ZC3H12A;PLEK;TNFAIP2;PIK3R5;GNAI2
Familial exudative vitreoretinopathy	9/200	0.9792173975027109	0.999996097135795	0	0	0.5490356790391917	0.01153062789501705	BCAM;RELN;PEG3;SERPINF1;ARHGEF16;GPC3;EPS8L2;LAMB1;NID1
Fetal and neonatal alloimmune thrombocytopenia	9/200	0.9792173975027109	0.999996097135795	0	0	0.5490356790391917	0.01153062789501705	FGD3;DOK3;PARVG;NCF1;NFAM1;ALOX5;PLEK;PIK3R5;GNAI2
Fibrous dysplasia	9/200	0.9792173975027109	0.999996097135795	0	0	0.5490356790391917	0.01153062789501705	PDGFRB;LIMA1;EVC;COL6A1;LAMB1;MAP4;NID1;LOXL1;IGF2R
Gastric lymphoma	9/200	0.9792173975027109	0.999996097135795	0	0	0.5490356790391917	0.01153062789501705	NCF1;NFAM1;ALOX5;ZC3H12A;PLEK;TNFAIP2;IGF2R;PIK3R5;GNAI2
Glanzmann thrombasthenia	9/200	0.9792173975027109	0.999996097135795	0	0	0.5490356790391917	0.01153062789501705	PTCRA;CMTM5;PLEK;ESAM;SPX;FLI1;IGF2R;SNTB1;GNAI2
Glaucoma hereditary	9/200	0.9792173975027109	0.999996097135795	0	0	0.5490356790391917	0.01153062789501705	PDGFRB;EVC;SERPINF1;COL6A1;GPC3;EPS8L2;LAMB1;MAP4;NID1
Good syndrome	9/200	0.9792173975027109	0.999996097135795	0	0	0.5490356790391917	0.01153062789501705	C4B;F7;SEC16B;ARG1;SERPINF1;SLCO2B1;ZC3H12A;NID1;CFB
Granulocytopenia	9/200	0.9792173975027109	0.999996097135795	0	0	0.5490356790391917	0.01153062789501705	DOK3;NCF1;NFAM1;ALOX5;ZC3H12A;TNFAIP2;IGF2R;PIK3R5;GNAI2
Guillain-Barre syndrome	9/200	0.9792173975027109	0.999996097135795	0	0	0.5490356790391917	0.01153062789501705	CD40;NCF1;NFAM1;ALOX5;ZC3H12A;TNFAIP2;MSC;PIK3R5;GNAI2
Guttate psoriasis	9/200	0.9792173975027109	0.999996097135795	0	0	0.5490356790391917	0.01153062789501705	FGD3;DOK3;PARVG;NCF1;NFAM1;ALOX5;TNFAIP2;PIK3R5;GNAI2
Hansen's disease	9/200	0.9792173975027109	0.999996097135795	0	0	0.5490356790391917	0.01153062789501705	PTPRC;PARVG;NCF1;NFAM1;ALOX5;ZC3H12A;TNFAIP2;PIK3R5;GNAI2
Hantavirus pulmonary syndrome	9/200	0.9792173975027109	0.999996097135795	0	0	0.5490356790391917	0.01153062789501705	NIPAL4;FMNL3;CD40;CD93;SLC43A3;ZC3H12A;DSE;TNFAIP2;MSC
Hemochromatosis type 4	9/200	0.9792173975027109	0.999996097135795	0	0	0.5490356790391917	0.01153062789501705	F7;SEC16B;ARG1;NFAM1;SLCO2B1;CFB;IGF2R;SNTB1;GNAI2
Hemoglobin E disease	9/200	0.9792173975027109	0.999996097135795	0	0	0.5490356790391917	0.01153062789501705	LYL1;DMTN;DOK3;GYPC;NCF1;ARG1;NFAM1;ERFE;TRIM10
Hemosiderosis	9/200	0.9792173975027109	0.999996097135795	0	0	0.5490356790391917	0.01153062789501705	NCF1;NFAM1;ALOX5;SLCO2B1;CFB;IGF2R;SNTB1;PIK3R5;GNAI2
Hereditary neuralgic amyotrophy	9/200	0.9792173975027109	0.999996097135795	0	0	0.5490356790391917	0.01153062789501705	PDGFRB;EVC;LOX;MMP2;COL6A1;LAMB1;MAP4;NID1;LOXL1
Herpetic keratitis	9/200	0.9792173975027109	0.999996097135795	0	0	0.5490356790391917	0.01153062789501705	CD40;NCF1;NFAM1;ALOX5;ZC3H12A;TNFAIP2;MSC;PIK3R5;GNAI2
Homocysteinemia	9/200	0.9792173975027109	0.999996097135795	0	0	0.5490356790391917	0.01153062789501705	C4B;KLB;F7;SEC16B;HYAL1;ARG1;GPC3;CFB;CPN1
Homologous wasting disease	9/200	0.9792173975027109	0.999996097135795	0	0	0.5490356790391917	0.01153062789501705	PTPRC;PARVG;NCF1;NFAM1;ALOX5;ZC3H12A;TNFAIP2;PIK3R5;GNAI2
Human granulocytic ehrlichiosis	9/200	0.9792173975027109	0.999996097135795	0	0	0.5490356790391917	0.01153062789501705	DOK3;PARVG;NCF1;NFAM1;ALOX5;ZC3H12A;TNFAIP2;PIK3R5;GNAI2
Hydatidosis	9/200	0.9792173975027109	0.999996097135795	0	0	0.5490356790391917	0.01153062789501705	FGD3;DOK3;PARVG;NCF1;NFAM1;ALOX5;TNFAIP2;PIK3R5;GNAI2
Hyper-IgD syndrome	9/200	0.9792173975027109	0.999996097135795	0	0	0.5490356790391917	0.01153062789501705	DOK3;NCF1;NFAM1;ALOX5;PLEK;TNFAIP2;FFAR2;PIK3R5;GNAI2
Hyperaldosteronism familial type 2	9/200	0.9792173975027109	0.999996097135795	0	0	0.5490356790391917	0.01153062789501705	C4B;NR5A1;NPHS2;TMEM72;CLCNKA;MAP4;AVPR1A;AQP2;NID1
Hypobetalipoproteinemia familial	9/200	0.9792173975027109	0.999996097135795	0	0	0.5490356790391917	0.01153062789501705	C4B;F7;SEC16B;HYAL1;SERPINF1;GPC3;CFB;SNTB1;CPN1
Hypogonadism cardiomyopathy	9/200	0.9792173975027109	0.999996097135795	0	0	0.5490356790391917	0.01153062789501705	PLPP7;ALDH1L1;DUSP3;TNNT1;UCP3;PGAM2;TNNI2;CACNA1S;FBP2
Hypopituitarism	9/200	0.9792173975027109	0.999996097135795	0	0	0.5490356790391917	0.01153062789501705	C4B;PDGFRB;F7;SEC16B;CLMP;SERPINF1;SLIT3;LAMB1;NID1
Idiopathic myopathy	9/200	0.9792173975027109	0.999996097135795	0	0	0.5490356790391917	0.01153062789501705	NCF1;NFAM1;ALOX5;PGAM2;TNFAIP2;TNNI2;CACNA1S;PIK3R5;GNAI2
Idiopathic pulmonary fibrosis	9/200	0.9792173975027109	0.999996097135795	0	0	0.5490356790391917	0.01153062789501705	NIPAL4;PDGFRB;ZC3H12A;DSE;TNFAIP2;MSC;IGF2R;PIK3R5;GNAI2
Idiopathic thrombocytopenic purpura	9/200	0.9792173975027109	0.999996097135795	0	0	0.5490356790391917	0.01153062789501705	CD40;PARVG;NCF1;ALOX5;ZC3H12A;PLEK;TNFAIP2;PIK3R5;GNAI2
Immune deficiency familial variable	9/200	0.9792173975027109	0.999996097135795	0	0	0.5490356790391917	0.01153062789501705	FGD3;DOK3;PTPRC;PARVG;NCF1;NFAM1;ALOX5;TAGAP;PIK3R5
Immunodeficiency with hyper IgM type 2	9/200	0.9792173975027109	0.999996097135795	0	0	0.5490356790391917	0.01153062789501705	CD40;DOK3;PARVG;TNFRSF13B;NCF1;RFTN1;TNFRSF8;PAX5;PIK3R6
Immunoglobulin A deficiency 2	9/200	0.9792173975027109	0.999996097135795	0	0	0.5490356790391917	0.01153062789501705	FGD3;DOK3;PTPRC;PARVG;NCF1;NFAM1;ALOX5;PIK3R5;GNAI2
Infectious arthritis	9/200	0.9792173975027109	0.999996097135795	0	0	0.5490356790391917	0.01153062789501705	DOK3;PARVG;NCF1;NFAM1;ALOX5;ZC3H12A;TNFAIP2;PIK3R5;GNAI2
Infective endocarditis	9/200	0.9792173975027109	0.999996097135795	0	0	0.5490356790391917	0.01153062789501705	NCF1;NFAM1;ALOX5;ZC3H12A;PLEK;TNFAIP2;IGF2R;PIK3R5;GNAI2
Intestinal atresia multiple	9/200	0.9792173975027109	0.999996097135795	0	0	0.5490356790391917	0.01153062789501705	CHRM2;HAND2;BDKRB2;TCF21;TSSK3;FOXL1;RGS22;SOX30;PHOX2A
Intraocular melanoma	9/200	0.9792173975027109	0.999996097135795	0	0	0.5490356790391917	0.01153062789501705	NIPAL4;FMNL3;CD40;SLC43A3;ZC3H12A;TNFAIP2;MSC;IGF2R;PIK3R5
Isolated growth hormone deficiency type 3	9/200	0.9792173975027109	0.999996097135795	0	0	0.5490356790391917	0.01153062789501705	SOX2;NR5A1;TCF7L1;SYNGAP1;SALL1;ZIC3;LRRN1;FREM2;GLI2
Joubert syndrome	9/200	0.9792173975027109	0.999996097135795	0	0	0.5490356790391917	0.01153062789501705	RSPH10B;IFT172;ADAMTSL3;CCDC146;DNAH9;EFCAB6;DRC1;FRK;FAM228B
Juvenile myelomonocytic leukemia	9/200	0.9792173975027109	0.999996097135795	0	0	0.5490356790391917	0.01153062789501705	DOK3;PTPRC;NFAM1;ALOX5;TAGAP;TRANK1;IGF2R;PIK3R5;GNAI2
Keshan disease	9/200	0.9792173975027109	0.999996097135795	0	0	0.5490356790391917	0.01153062789501705	FMNL3;CD40;ZC3H12A;RFTN1;PLEK;TNFAIP2;MSC;PIK3R6;PIK3R5
Klatskin tumor	9/200	0.9792173975027109	0.999996097135795	0	0	0.5490356790391917	0.01153062789501705	FMNL3;CD93;COL4A2;ZC3H12A;DSE;COL6A1;LAMB1;MSC;GNAI2
Klumpke paralysis	9/200	0.9792173975027109	0.999996097135795	0	0	0.5490356790391917	0.01153062789501705	PDGFRB;EVC;PCDHGB5;MMP2;COL6A1;LAMB1;MAP4;NID1;LOXL1
Kuru	9/200	0.9792173975027109	0.999996097135795	0	0	0.5490356790391917	0.01153062789501705	CLIC5;ROBO4;MME;CD93;VWF;MOGAT2;KCNIP2;DPEP1;IGF2R
Legionellosis	9/200	0.9792173975027109	0.999996097135795	0	0	0.5490356790391917	0.01153062789501705	DOK3;NCF1;NFAM1;ALOX5;ZC3H12A;PLEK;TNFAIP2;FFAR2;PIK3R5
Leishmaniasis	9/200	0.9792173975027109	0.999996097135795	0	0	0.5490356790391917	0.01153062789501705	FGD3;DOK3;NCF1;NFAM1;ALOX5;ZC3H12A;TNFAIP2;PIK3R5;GNAI2
Leptospirosis	9/200	0.9792173975027109	0.999996097135795	0	0	0.5490356790391917	0.01153062789501705	CD40;NCF1;NFAM1;ALOX5;ZC3H12A;TNFAIP2;MSC;PIK3R5;GNAI2
Lymphoma large-cell immunoblastic	9/200	0.9792173975027109	0.999996097135795	0	0	0.5490356790391917	0.01153062789501705	DOCK10;PTPRC;NCF1;ZC3H12A;RFTN1;TAGAP;IGF2R;PIK3R5;GNAI2
Lymphomatous thyroiditis	9/200	0.9792173975027109	0.999996097135795	0	0	0.5490356790391917	0.01153062789501705	CD40;NCF1;ALOX5;ZC3H12A;RFTN1;TNFAIP2;MSC;PIK3R5;GNAI2
Measles	9/200	0.9792173975027109	0.999996097135795	0	0	0.5490356790391917	0.01153062789501705	CD40;NCF1;NFAM1;ALOX5;ZC3H12A;TNFAIP2;MSC;PIK3R5;GNAI2
Meckel syndrome type1	9/200	0.9792173975027109	0.999996097135795	0	0	0.5490356790391917	0.01153062789501705	RSPH10B;CHST9;IFT172;MAP3K19;ERICH3;CCDC146;DZIP1L;DNAH9;DRC1
Megarbane Jalkh syndrome	9/200	0.9792173975027109	0.999996097135795	0	0	0.5490356790391917	0.01153062789501705	APC2;KLB;ADCYAP1R1;TTYH1;PTOV1;FAM181B;CARD14;PHOX2A;C1QL1
Mental retardation progressive spasticity	9/200	0.9792173975027109	0.999996097135795	0	0	0.5490356790391917	0.01153062789501705	IGSF8;GPR37;DCTN1;REEP2;B3GAT1;AKAP6;MAP4;MAPK8IP2;MAPK8IP1
Mevalonic aciduria	9/200	0.9792173975027109	0.999996097135795	0	0	0.5490356790391917	0.01153062789501705	FGD3;DOK3;NCF1;NFAM1;ALOX5;TNFAIP2;FFAR2;PIK3R5;GNAI2
Microphthalmia syndromic 3	9/200	0.9792173975027109	0.999996097135795	0	0	0.5490356790391917	0.01153062789501705	SYNGAP1;SALL1;NT5DC2;CMTM5;CROCC;PTOV1;MAP4;SOX10;FBXL7
Miller Fisher syndrome	9/200	0.9792173975027109	0.999996097135795	0	0	0.5490356790391917	0.01153062789501705	DOK3;NCF1;NFAM1;ALOX5;ZC3H12A;TNFAIP2;IGF2R;PIK3R5;GNAI2
Miura syndrome	9/200	0.9792173975027109	0.999996097135795	0	0	0.5490356790391917	0.01153062789501705	NIPAL4;FMNL3;ZC3H12A;DSE;TNFAIP2;MSC;IGF2R;PIK3R5;GNAI2
Mondini Dysplasia	9/200	0.9792173975027109	0.999996097135795	0	0	0.5490356790391917	0.01153062789501705	KRTDAP;FOXE1;TRIM29;PLA2G4E;B3GAT1;AQP4;SFN;COL9A3;IRF6
Monoclonal gammopathy of undetermined significance	9/200	0.9792173975027109	0.999996097135795	0	0	0.5490356790391917	0.01153062789501705	NIPAL4;FMNL3;CD40;SLC43A3;ZC3H12A;TNFAIP2;MSC;PIK3R5;GNAI2
Myasthenia familial	9/200	0.9792173975027109	0.999996097135795	0	0	0.5490356790391917	0.01153062789501705	CD40;DOK3;NCF1;NFAM1;ALOX5;ZC3H12A;TNFAIP2;MSC;PIK3R5
Mycobacterium Marinum	9/200	0.9792173975027109	0.999996097135795	0	0	0.5490356790391917	0.01153062789501705	DOK3;NCF1;NFAM1;ALOX5;ZC3H12A;TNFAIP2;EMP3;PIK3R5;GNAI2
Myelodysplastic syndromes	9/200	0.9792173975027109	0.999996097135795	0	0	0.5490356790391917	0.01153062789501705	DOK3;PARVG;NCF1;NFAM1;ZC3H12A;TNFAIP2;IGF2R;PIK3R5;GNAI2
Myelodysplastic/myeloproliferative disease	9/200	0.9792173975027109	0.999996097135795	0	0	0.5490356790391917	0.01153062789501705	DOK3;PTPRC;PARVG;NCF1;NFAM1;ALOX5;IGF2R;PIK3R5;GNAI2
Neisseria meningitidis	9/200	0.9792173975027109	0.999996097135795	0	0	0.5490356790391917	0.01153062789501705	DOK3;NCF1;NFAM1;ALOX5;ZC3H12A;TNFAIP2;IGF2R;PIK3R5;GNAI2
Neurosyphilis	9/200	0.9792173975027109	0.999996097135795	0	0	0.5490356790391917	0.01153062789501705	CD40;PTPRC;NCF1;NFAM1;ALOX5;ZC3H12A;TNFAIP2;MSC;PIK3R5
North Carolina macular dystrophy	9/200	0.9792173975027109	0.999996097135795	0	0	0.5490356790391917	0.01153062789501705	C4B;F7;SEC16B;HYAL1;ARG1;SERPINF1;SLCO2B1;CFB;SNTB1
Omenn syndrome	9/200	0.9792173975027109	0.999996097135795	0	0	0.5490356790391917	0.01153062789501705	PTPRC;PARVG;NCF1;ALOX5;ZC3H12A;TNFAIP2;IGF2R;PIK3R5;GNAI2
Optic neuritis	9/200	0.9792173975027109	0.999996097135795	0	0	0.5490356790391917	0.01153062789501705	NIPAL4;CD40;SLCO2B1;ZC3H12A;PLEK;TNFAIP2;MSC;PIK3R5;GNAI2
Orofaciodigital syndromes	9/200	0.9792173975027109	0.999996097135795	0	0	0.5490356790391917	0.01153062789501705	RSPH10B;ADAMTSL3;CCDC146;DNAH9;EFCAB6;ASTN2;DRC1;FRK;FAM228B
Osteomyelitis	9/200	0.9792173975027109	0.999996097135795	0	0	0.5490356790391917	0.01153062789501705	NCF1;NFAM1;ALOX5;ZC3H12A;PLEK;TNFAIP2;MSC;PIK3R5;GNAI2
PARC syndrome	9/200	0.9792173975027109	0.999996097135795	0	0	0.5490356790391917	0.01153062789501705	PDGFRB;SNX18;EVC;CLMP;CDH11;LAMB1;MAP4;NID1;IGF2R
Parsonage Turner syndrome	9/200	0.9792173975027109	0.999996097135795	0	0	0.5490356790391917	0.01153062789501705	PDGFRB;EVC;LOX;MMP2;COL6A1;LAMB1;MAP4;NID1;LOXL1
Peripheral T-cell lymphoma	9/200	0.9792173975027109	0.999996097135795	0	0	0.5490356790391917	0.01153062789501705	FGD3;TRAF3IP3;PTPRC;PARVG;NCF1;ZC3H12A;TAGAP;PIK3R5;GNAI2
Peyronie disease	9/200	0.9792173975027109	0.999996097135795	0	0	0.5490356790391917	0.01153062789501705	FGD3;DOK3;NCF1;NFAM1;ALOX5;ZC3H12A;TNFAIP2;PIK3R5;GNAI2
Pigmentary retinopathy	9/200	0.9792173975027109	0.999996097135795	0	0	0.5490356790391917	0.01153062789501705	RSPH10B;ADAMTSL3;EFCAB3;ARHGAP28;DNAH9;EFCAB6;FGF13;FRK;FAM228B
Pigmented villonodular synovitis	9/200	0.9792173975027109	0.999996097135795	0	0	0.5490356790391917	0.01153062789501705	FMNL3;SLC43A3;SLCO2B1;ZC3H12A;CYP1B1;MSC;IGF2R;PIK3R5;GNAI2
Placenta disorder	9/200	0.9792173975027109	0.999996097135795	0	0	0.5490356790391917	0.01153062789501705	CD93;ZC3H12A;DSE;TNFAIP2;NID1;MSC;IGF2R;PIK3R5;GNAI2
Pneumonia eosinophilic	9/200	0.9792173975027109	0.999996097135795	0	0	0.5490356790391917	0.01153062789501705	DOK3;PARVG;NCF1;NFAM1;ALOX5;ZC3H12A;TNFAIP2;PIK3R5;GNAI2
Pyruvate dehydrogenase phosphatase deficiency	9/200	0.9792173975027109	0.999996097135795	0	0	0.5490356790391917	0.01153062789501705	DOK3;PARVG;NCF1;GPA33;NFAM1;ALOX5;PLEK;PRR13;PIK3R5
Ramon Syndrome	9/200	0.9792173975027109	0.999996097135795	0	0	0.5490356790391917	0.01153062789501705	CD40;ARG1;SLCO2B1;ZC3H12A;TNFAIP2;MSC;CFB;PIK3R5;GNAI2
Recurrent respiratory papillomatosis	9/200	0.9792173975027109	0.999996097135795	0	0	0.5490356790391917	0.01153062789501705	FGD3;CD40;DOK3;PARVG;NCF1;NFAM1;ALOX5;PIK3R5;GNAI2
Renal rickets	9/200	0.9792173975027109	0.999996097135795	0	0	0.5490356790391917	0.01153062789501705	DPP4;SLCO2B1;ZC3H12A;CHAD;TNFAIP2;CYP1B1;MSC;CFB;IGF2R
Reticuloendotheliosis	9/200	0.9792173975027109	0.999996097135795	0	0	0.5490356790391917	0.01153062789501705	NIPAL4;FMNL3;CD40;ZC3H12A;PLEK;NFKBIZ;TNFAIP2;MSC;PIK3R5
Retinopathy of prematurity	9/200	0.9792173975027109	0.999996097135795	0	0	0.5490356790391917	0.01153062789501705	PDGFRB;CD93;COL4A2;ZC3H12A;TNFAIP2;NID1;CFB;IGF2R;GNAI2
Rheumatoid vasculitis	9/200	0.9792173975027109	0.999996097135795	0	0	0.5490356790391917	0.01153062789501705	CD40;PARVG;NCF1;ALOX5;ZC3H12A;PLEK;TNFAIP2;MSC;PIK3R5
Rubella	9/200	0.9792173975027109	0.999996097135795	0	0	0.5490356790391917	0.01153062789501705	CD40;PARVG;NCF1;NFAM1;ALOX5;ZC3H12A;TNFAIP2;PIK3R5;GNAI2
Sacrococcygeal Teratoma	9/200	0.9792173975027109	0.999996097135795	0	0	0.5490356790391917	0.01153062789501705	FOXD3;LIN28B;TCF7L1;GLDC;GFPT2;NT5DC2;PRDM14;LRRN1;L1TD1
Sarcoidosis	9/200	0.9792173975027109	0.999996097135795	0	0	0.5490356790391917	0.01153062789501705	CD40;NCF1;NFAM1;ALOX5;ZC3H12A;TNFAIP2;MSC;PIK3R5;GNAI2
Segmental vertebral anomalies	9/200	0.9792173975027109	0.999996097135795	0	0	0.5490356790391917	0.01153062789501705	TENM3;CDH2;MARVELD2;COL11A1;COL5A2;PCDHGA1;LAMB1;UGGT2;ROBO1
Segmentation syndrome 1	9/200	0.9792173975027109	0.999996097135795	0	0	0.5490356790391917	0.01153062789501705	BCAM;SERPINF1;COL5A2;LAMB1;NID1;HOXD10;DKK2;POU4F2;CACNA1H
Sertoli-leydig cell tumors	9/200	0.9792173975027109	0.999996097135795	0	0	0.5490356790391917	0.01153062789501705	NR5A1;PEG3;WT1;SERPINF1;ARHGEF16;GPC3;IRF6;FREM2;IPO4
Severe combined immunodeficiency	9/200	0.9792173975027109	0.999996097135795	0	0	0.5490356790391917	0.01153062789501705	PTPRC;PARVG;NCF1;ALOX5;ZC3H12A;TNFAIP2;IGF2R;PIK3R5;GNAI2
Severe congenital neutropenia autosomal dominant	9/200	0.9792173975027109	0.999996097135795	0	0	0.5490356790391917	0.01153062789501705	FGD3;DOK3;PARVG;NCF1;NFAM1;ALOX5;FFAR2;PIK3R5;GNAI2
Sezary syndrome	9/200	0.9792173975027109	0.999996097135795	0	0	0.5490356790391917	0.01153062789501705	FGD3;PTPRC;PARVG;NCF1;NFAM1;TAGAP;TNFAIP2;PIK3R5;GNAI2
Short rib-polydactyly syndrome type 1	9/200	0.9792173975027109	0.999996097135795	0	0	0.5490356790391917	0.01153062789501705	RSPH10B;CHST9;IFT172;MAP3K19;ERICH3;CCDC146;DZIP1L;DNAH9;DRC1
Smith-Lemli-Opitz syndrome type 1	9/200	0.9792173975027109	0.999996097135795	0	0	0.5490356790391917	0.01153062789501705	TMEM47;CLMP;CDH2;S100A16;MDK;WNT5A;COL5A2;P3H2;LAMB1
Spirochetes disease	9/200	0.9792173975027109	0.999996097135795	0	0	0.5490356790391917	0.01153062789501705	CD40;NCF1;NFAM1;ALOX5;ZC3H12A;TNFAIP2;MSC;PIK3R5;GNAI2
Splenomegaly	9/200	0.9792173975027109	0.999996097135795	0	0	0.5490356790391917	0.01153062789501705	DOK3;PARVG;NCF1;NFAM1;ALOX5;ZC3H12A;TNFAIP2;PIK3R5;GNAI2
Spondylarthropathy	9/200	0.9792173975027109	0.999996097135795	0	0	0.5490356790391917	0.01153062789501705	DOK3;PARVG;NCF1;NFAM1;ALOX5;ZC3H12A;TNFAIP2;PIK3R5;GNAI2
Spondylocostal dysostosis 1	9/200	0.9792173975027109	0.999996097135795	0	0	0.5490356790391917	0.01153062789501705	FGD3;DPYSL4;NCF1;PCBP4;PCDHB1;NFAM1;FFAR2;CHST5;CARD14
Spondylocostal dysostosis 2	9/200	0.9792173975027109	0.999996097135795	0	0	0.5490356790391917	0.01153062789501705	CHGA;STPG2;EFCAB3;ARHGAP28;DNAH9;EFCAB6;CFB;FRK;FAM228B
Spondylocostal dysostosis 3	9/200	0.9792173975027109	0.999996097135795	0	0	0.5490356790391917	0.01153062789501705	MLLT11;TRIM72;DPYSL4;MARVELD2;PCBP4;PCDHB1;PCDHGA1;CHST5;CARD14
Tetanus	9/200	0.9792173975027109	0.999996097135795	0	0	0.5490356790391917	0.01153062789501705	DOK3;PARVG;NCF1;NFAM1;ALOX5;ZC3H12A;TNFAIP2;PIK3R5;GNAI2
Tetrahydrobiopterin deficiency	9/200	0.9792173975027109	0.999996097135795	0	0	0.5490356790391917	0.01153062789501705	C4B;F7;SEC16B;ALDH1L1;HYAL1;ARG1;SERPINF1;CFB;SLC38A4
Thrombasthenia	9/200	0.9792173975027109	0.999996097135795	0	0	0.5490356790391917	0.01153062789501705	PTCRA;CMTM5;PLEK;ESAM;SPX;FLI1;IGF2R;SNTB1;GNAI2
Thymic hyperplasia	9/200	0.9792173975027109	0.999996097135795	0	0	0.5490356790391917	0.01153062789501705	FMNL3;CD40;NCF1;ZC3H12A;RFTN1;TNFAIP2;MSC;PIK3R5;GNAI2
Treponema infection	9/200	0.9792173975027109	0.999996097135795	0	0	0.5490356790391917	0.01153062789501705	CD40;NCF1;NFAM1;ALOX5;ZC3H12A;PLEK;TNFAIP2;MSC;PIK3R5
Triploidy	9/200	0.9792173975027109	0.999996097135795	0	0	0.5490356790391917	0.01153062789501705	SLC6A5;BCL2L10;SOX15;HAND2;SVEP1;OTX2;UTF1;PHOX2A;KLF17
Tuberculous meningitis	9/200	0.9792173975027109	0.999996097135795	0	0	0.5490356790391917	0.01153062789501705	FGD3;DOK3;PARVG;NCF1;NFAM1;ALOX5;TNFAIP2;PIK3R5;GNAI2
Typhus	9/200	0.9792173975027109	0.999996097135795	0	0	0.5490356790391917	0.01153062789501705	NIPAL4;CD40;ZC3H12A;PLEK;DSE;TNFAIP2;EMP3;MSC;PIK3R5
Wells syndrome	9/200	0.9792173975027109	0.999996097135795	0	0	0.5490356790391917	0.01153062789501705	DOK3;PARVG;NCF1;NFAM1;ALOX5;ZC3H12A;TNFAIP2;PIK3R5;GNAI2
Zechi Ceide syndrome	9/200	0.9792173975027109	0.999996097135795	0	0	0.5490356790391917	0.01153062789501705	LIMA1;TENM3;CDH2;COL4A2;MDK;COL5A2;SHROOM3;LAMB1;LYPD8
Acromegaly	8/200	0.9908611753654742	0.999996097135795	0	0	0.48515325670498083	0.004454114361334323	C4B;F7;SEC16B;ARG1;SERPINF1;SLCO2B1;CFB;IGF2R
Acute articular rheumatism	8/200	0.9908611753654742	0.999996097135795	0	0	0.48515325670498083	0.004454114361334323	CD40;NCF1;NFAM1;ZC3H12A;TNFAIP2;MSC;PIK3R5;GNAI2
Acute mountain sickness	8/200	0.9908611753654742	0.999996097135795	0	0	0.48515325670498083	0.004454114361334323	F7;SEC16B;EVC;SERPINF1;EPS8L2;LAMB1;NID1;CFB
Acute myeloblastic leukemia type 3	8/200	0.9908611753654742	0.999996097135795	0	0	0.48515325670498083	0.004454114361334323	DOK3;PARVG;NCF1;NFAM1;ALOX5;IGF2R;PIK3R5;GNAI2
Acute myeloblastic leukemia type 4	8/200	0.9908611753654742	0.999996097135795	0	0	0.48515325670498083	0.004454114361334323	DOK3;PARVG;NCF1;NFAM1;ALOX5;IGF2R;PIK3R5;GNAI2
Acute myeloblastic leukemia with maturation	8/200	0.9908611753654742	0.999996097135795	0	0	0.48515325670498083	0.004454114361334323	DOK3;PARVG;ZC3H12A;PLEK;TNFAIP2;IGF2R;PIK3R5;GNAI2
Acute myeloblastic leukemia without maturation	8/200	0.9908611753654742	0.999996097135795	0	0	0.48515325670498083	0.004454114361334323	DOK3;PARVG;ZC3H12A;PLEK;TNFAIP2;IGF2R;PIK3R5;GNAI2
Acute myelocytic leukemia	8/200	0.9908611753654742	0.999996097135795	0	0	0.48515325670498083	0.004454114361334323	DOK3;PARVG;ZC3H12A;PLEK;TNFAIP2;IGF2R;PIK3R5;GNAI2
Acute myeloid leukemia childhood	8/200	0.9908611753654742	0.999996097135795	0	0	0.48515325670498083	0.004454114361334323	DOK3;NCF1;NFAM1;ALOX5;TNFAIP2;IGF2R;PIK3R5;GNAI2
Addison's disease	8/200	0.9908611753654742	0.999996097135795	0	0	0.48515325670498083	0.004454114361334323	PTPRC;PARVG;NCF1;ALOX5;ZC3H12A;TAGAP;TNFAIP2;PIK3R5
Adenomyosis	8/200	0.9908611753654742	0.999996097135795	0	0	0.48515325670498083	0.004454114361334323	ZC3H12A;DSE;COL6A1;TNFAIP2;CYP1B1;MSC;IGF2R;GNAI2
Adenosine deaminase deficiency	8/200	0.9908611753654742	0.999996097135795	0	0	0.48515325670498083	0.004454114361334323	NIPAL4;CD40;SLC43A3;ZC3H12A;TNFAIP2;CYP1B1;EMP3;MSC
Aicardi syndrome	8/200	0.9908611753654742	0.999996097135795	0	0	0.48515325670498083	0.004454114361334323	NIPAL4;CD40;ZC3H12A;TRANK1;TNFAIP2;TDRD7;MSC;PIK3R5
Aicardi-Goutieres syndrome	8/200	0.9908611753654742	0.999996097135795	0	0	0.48515325670498083	0.004454114361334323	NIPAL4;CD40;SLC43A3;ZC3H12A;TRANK1;TNFAIP2;MSC;PIK3R5
Allergic bronchopulmonary aspergillosis	8/200	0.9908611753654742	0.999996097135795	0	0	0.48515325670498083	0.004454114361334323	CD40;NCF1;ALOX5;ZC3H12A;PLEK;TNFAIP2;MSC;PIK3R5
Alveolitis extrinsic allergic	8/200	0.9908611753654742	0.999996097135795	0	0	0.48515325670498083	0.004454114361334323	CD40;NCF1;ZC3H12A;PLEK;TNFAIP2;MSC;PIK3R5;GNAI2
Amyloidosis Finnish type	8/200	0.9908611753654742	0.999996097135795	0	0	0.48515325670498083	0.004454114361334323	PDGFRB;COL4A2;SLCO2B1;MMP2;COL6A1;LAMB1;NID1;GNAI2
Anaplastic large cell lymphoma	8/200	0.9908611753654742	0.999996097135795	0	0	0.48515325670498083	0.004454114361334323	PTPRC;NCF1;ZC3H12A;TNFAIP2;ARHGEF18;IGF2R;PIK3R5;GNAI2
Angiosarcoma of the breast	8/200	0.9908611753654742	0.999996097135795	0	0	0.48515325670498083	0.004454114361334323	ROBO4;CD93;COL4A2;GRB10;CHI3L1;LAMB1;NID1;ADAMTS9
Angiostrongyliasis	8/200	0.9908611753654742	0.999996097135795	0	0	0.48515325670498083	0.004454114361334323	FMNL3;CD40;PARVG;ZC3H12A;EMP3;MSC;PIK3R5;GNAI2
Anodontia	8/200	0.9908611753654742	0.999996097135795	0	0	0.48515325670498083	0.004454114361334323	PDGFRB;LIMA1;EVC;TRIM29;COL5A2;SFN;LAMB1;NID1
Anthrax	8/200	0.9908611753654742	0.999996097135795	0	0	0.48515325670498083	0.004454114361334323	DOK3;NCF1;NFAM1;ALOX5;TNFAIP2;IGF2R;PIK3R5;GNAI2
Aortic supravalvular stenosis	8/200	0.9908611753654742	0.999996097135795	0	0	0.48515325670498083	0.004454114361334323	SYNGAP1;SLC6A17;DCTN1;B3GAT1;MAP4;GIT1;MAPK8IP1;GRIN1
Aphthous stomatitis	8/200	0.9908611753654742	0.999996097135795	0	0	0.48515325670498083	0.004454114361334323	NIPAL4;CD40;NCF1;ZC3H12A;PLEK;TNFAIP2;MSC;PIK3R5
Asbestosis	8/200	0.9908611753654742	0.999996097135795	0	0	0.48515325670498083	0.004454114361334323	NIPAL4;CD40;SLC43A3;ZC3H12A;PLEK;TNFAIP2;MSC;PIK3R5
Aspergillosis	8/200	0.9908611753654742	0.999996097135795	0	0	0.48515325670498083	0.004454114361334323	DOK3;NCF1;NFAM1;ALOX5;ZC3H12A;TNFAIP2;PIK3R5;GNAI2
Asphyxia neonatorum	8/200	0.9908611753654742	0.999996097135795	0	0	0.48515325670498083	0.004454114361334323	NIPAL4;CD40;ACTN2;SLC43A3;ZC3H12A;PGAM2;TNFAIP2;MSC
Athetosis	8/200	0.9908611753654742	0.999996097135795	0	0	0.48515325670498083	0.004454114361334323	SFTA3;RBFOX1;SYT1;CABP1;MAPK8IP2;SNAP91;SCN2B;GRIN1
Bacterial meningitis	8/200	0.9908611753654742	0.999996097135795	0	0	0.48515325670498083	0.004454114361334323	NCF1;NFAM1;ALOX5;ZC3H12A;TNFAIP2;IGF2R;PIK3R5;GNAI2
Balkan endemic nephropathy	8/200	0.9908611753654742	0.999996097135795	0	0	0.48515325670498083	0.004454114361334323	F7;SEC16B;MOGAT2;ARG1;PRR15L;ENTPD8;DPEP1;CFB
Bd syndrome	8/200	0.9908611753654742	0.999996097135795	0	0	0.48515325670498083	0.004454114361334323	DOK3;NCF1;NFAM1;ALOX5;ZC3H12A;TNFAIP2;PIK3R5;GNAI2
Bejel	8/200	0.9908611753654742	0.999996097135795	0	0	0.48515325670498083	0.004454114361334323	PTPRC;NCF1;NFAM1;ALOX5;ZC3H12A;TNFAIP2;PIK3R5;GNAI2
Benign eccrine spiradenoma	8/200	0.9908611753654742	0.999996097135795	0	0	0.48515325670498083	0.004454114361334323	TFAP2A;IGSF8;FAM167B;SYNGAP1;TRIM29;TACSTD2;CPXM1;GIT1
Best1 retinopathy	8/200	0.9908611753654742	0.999996097135795	0	0	0.48515325670498083	0.004454114361334323	ITPRIPL2;SERPINF1;SLCO2B1;ABCA4;C1QTNF5;CYP1B1;GNAT1;MSC
Branchiooculofacial syndrome	8/200	0.9908611753654742	0.999996097135795	0	0	0.48515325670498083	0.004454114361334323	BCAM;MDK;FBXO17;ARHGEF16;PTOV1;SHROOM3;EPS8L2;HOXD10
Brenner tumor of ovary	8/200	0.9908611753654742	0.999996097135795	0	0	0.48515325670498083	0.004454114361334323	DOK3;NCF1;NFAM1;ALOX5;ZC3H12A;TNFAIP2;PIK3R5;GNAI2
Bronchiolitis obliterans	8/200	0.9908611753654742	0.999996097135795	0	0	0.48515325670498083	0.004454114361334323	DOK3;NCF1;NFAM1;ALOX5;ZC3H12A;TNFAIP2;PIK3R5;GNAI2
Bullous pemphigoid	8/200	0.9908611753654742	0.999996097135795	0	0	0.48515325670498083	0.004454114361334323	CD40;NCF1;NFAM1;ALOX5;ZC3H12A;TNFAIP2;PIK3R5;GNAI2
Buruli ulcer	8/200	0.9908611753654742	0.999996097135795	0	0	0.48515325670498083	0.004454114361334323	DOK3;NCF1;NFAM1;ALOX5;FFAR2;IGF2R;PIK3R5;GNAI2
Carbon baby syndrome	8/200	0.9908611753654742	0.999996097135795	0	0	0.48515325670498083	0.004454114361334323	NIPAL4;CD40;SLC43A3;ZC3H12A;TNFAIP2;CYP1B1;DTX2;MSC
Caroli disease	8/200	0.9908611753654742	0.999996097135795	0	0	0.48515325670498083	0.004454114361334323	DOK3;NCF1;NFAM1;ALOX5;AATK;ARHGEF18;IGF2R;GNAI2
Cataract congenital with microcornea or slight microphthalmia	8/200	0.9908611753654742	0.999996097135795	0	0	0.48515325670498083	0.004454114361334323	PDGFRB;ITPRIPL2;EVC;COL4A2;LAMB1;MAP4;NID1;LIMS2
Cerebral palsy spastic quadriplegic	8/200	0.9908611753654742	0.999996097135795	0	0	0.48515325670498083	0.004454114361334323	NIPAL4;CD40;ARG1;ZC3H12A;TNFAIP2;MSC;CFB;PIK3R5
Ceroid lipofuscinosis neuronal 9	8/200	0.9908611753654742	0.999996097135795	0	0	0.48515325670498083	0.004454114361334323	CD40;PARVG;ZC3H12A;PLEK;TNFAIP2;MSC;FRK;PIK3R5
Cervical intraepithelial neoplasia	8/200	0.9908611753654742	0.999996097135795	0	0	0.48515325670498083	0.004454114361334323	CD40;ZC3H12A;TNFAIP2;ARHGEF18;MSC;IGF2R;PIK3R5;GNAI2
Chiari malformation type 4	8/200	0.9908611753654742	0.999996097135795	0	0	0.48515325670498083	0.004454114361334323	EVC;COL4A2;PCDHGB5;COL5A2;COL6A1;LAMB1;MAP4;NID1
Cholestasis progressive familial intrahepatic 4	8/200	0.9908611753654742	0.999996097135795	0	0	0.48515325670498083	0.004454114361334323	C4B;DPP4;F7;SEC16B;MOGAT2;ARG1;CFB;SLC38A4
Choriocarcinoma	8/200	0.9908611753654742	0.999996097135795	0	0	0.48515325670498083	0.004454114361334323	PDGFRB;ITPRIPL2;MMP2;COL6A1;LAMB1;NID1;IGF2R;GNAI2
Chorioretinitis	8/200	0.9908611753654742	0.999996097135795	0	0	0.48515325670498083	0.004454114361334323	NIPAL4;CD40;NCF1;NFAM1;ZC3H12A;TNFAIP2;MSC;PIK3R5
Choroid plexus papilloma	8/200	0.9908611753654742	0.999996097135795	0	0	0.48515325670498083	0.004454114361334323	LIMA1;MMP2;TRIP6;ARHGEF16;COL6A1;EPS8L2;LAMB1;NID1
Choroidal dystrophy central areolar	8/200	0.9908611753654742	0.999996097135795	0	0	0.48515325670498083	0.004454114361334323	MCOLN3;MARVELD2;FAM184A;GABRA5;CADPS;SCG3;SYNE4;ATP6V1E2
Chronic myeloid leukemia	8/200	0.9908611753654742	0.999996097135795	0	0	0.48515325670498083	0.004454114361334323	DOK3;PARVG;NCF1;ZC3H12A;TNFAIP2;IGF2R;PIK3R5;GNAI2
Chronic myelomonocytic leukemia	8/200	0.9908611753654742	0.999996097135795	0	0	0.48515325670498083	0.004454114361334323	DOK3;PARVG;NFAM1;ALOX5;TNFAIP2;IGF2R;PIK3R5;GNAI2
Chronic myeloproliferative disorders	8/200	0.9908611753654742	0.999996097135795	0	0	0.48515325670498083	0.004454114361334323	DOK3;PARVG;NCF1;ZC3H12A;TNFAIP2;IGF2R;PIK3R5;GNAI2
Chronic recurrent multifocal osteomyelitis	8/200	0.9908611753654742	0.999996097135795	0	0	0.48515325670498083	0.004454114361334323	DOK3;NCF1;NFAM1;ALOX5;ZC3H12A;TNFAIP2;FFAR2;PIK3R5
Cicatricial pemphigoid	8/200	0.9908611753654742	0.999996097135795	0	0	0.48515325670498083	0.004454114361334323	NIPAL4;CD40;ZC3H12A;DSE;TNFAIP2;MSC;PIK3R5;GNAI2
Cleidocranial dysplasia	8/200	0.9908611753654742	0.999996097135795	0	0	0.48515325670498083	0.004454114361334323	FGD3;DOCK10;SYNGAP1;NFAM1;ARHGEF18;EVL;PIK3R5;GNAI2
Clostridium difficile	8/200	0.9908611753654742	0.999996097135795	0	0	0.48515325670498083	0.004454114361334323	NCF1;NFAM1;ALOX5;ZC3H12A;TNFAIP2;IGF2R;PIK3R5;GNAI2
Collagenopathy type 2 alpha 1	8/200	0.9908611753654742	0.999996097135795	0	0	0.48515325670498083	0.004454114361334323	NCF1;NFAM1;ALOX5;ZC3H12A;TNFAIP2;MSC;PIK3R5;GNAI2
Congenital adrenal hyperplasia	8/200	0.9908611753654742	0.999996097135795	0	0	0.48515325670498083	0.004454114361334323	C4B;NR5A1;SEC16B;COL15A1;ARG1;SERPINF1;AVPR1A;CFB
Congenital antithrombin deficiency	8/200	0.9908611753654742	0.999996097135795	0	0	0.48515325670498083	0.004454114361334323	C4B;F7;SEC16B;HYAL1;ARG1;GPC3;CFB;CPN1
Congenital bilateral absence of the vas deferens	8/200	0.9908611753654742	0.999996097135795	0	0	0.48515325670498083	0.004454114361334323	FGD3;DOK3;NCF1;NFAM1;ALOX5;ADRA1D;PIK3R5;GNAI2
Congenital nonhemolytic jaundice	8/200	0.9908611753654742	0.999996097135795	0	0	0.48515325670498083	0.004454114361334323	SEC16B;ARG1;SLCO2B1;ZC3H12A;TNFAIP2;CFB;IGF2R;PIK3R5
Conjunctival melanoma	8/200	0.9908611753654742	0.999996097135795	0	0	0.48515325670498083	0.004454114361334323	GREM1;EVC;CLMP;LOX;PCDHGB5;MMP2;COL6A1;LAMB1
Cryptosporidiosis	8/200	0.9908611753654742	0.999996097135795	0	0	0.48515325670498083	0.004454114361334323	CD40;NCF1;ALOX5;ZC3H12A;TNFAIP2;MSC;PIK3R5;GNAI2
Cutaneous anthrax	8/200	0.9908611753654742	0.999996097135795	0	0	0.48515325670498083	0.004454114361334323	EVC;CLMP;LOX;PCDHGB5;MMP2;COL6A1;LAMB1;NID1
Cutaneous lupus erythematosus	8/200	0.9908611753654742	0.999996097135795	0	0	0.48515325670498083	0.004454114361334323	CD40;NCF1;ALOX5;ZC3H12A;TNFAIP2;MSC;PIK3R5;GNAI2
Cystic adenomatoid malformation of lung	8/200	0.9908611753654742	0.999996097135795	0	0	0.48515325670498083	0.004454114361334323	LIMA1;BCAM;TRIM29;TACSTD2;SFN;EPS8L2;LAMB1;IRF6
Cysticercosis	8/200	0.9908611753654742	0.999996097135795	0	0	0.48515325670498083	0.004454114361334323	NIPAL4;CD40;CHST7;ZC3H12A;TNFAIP2;CYP1B1;MSC;PIK3R5
Deafness autosomal recessive 55	8/200	0.9908611753654742	0.999996097135795	0	0	0.48515325670498083	0.004454114361334323	FOXE1;TRIM29;B3GAT1;AQP4;COL9A3;IRF6;MAPK8IP1;BAIAP3
Defective apolipoprotein B-100	8/200	0.9908611753654742	0.999996097135795	0	0	0.48515325670498083	0.004454114361334323	C4B;F7;SEC16B;HYAL1;GPC3;EPS8L2;CFB;SNTB1
Dermatomyositis	8/200	0.9908611753654742	0.999996097135795	0	0	0.48515325670498083	0.004454114361334323	CD40;NCF1;ZC3H12A;PLEK;TNFAIP2;MSC;PIK3R5;GNAI2
Diffuse scleroderma	8/200	0.9908611753654742	0.999996097135795	0	0	0.48515325670498083	0.004454114361334323	CD40;NCF1;ALOX5;ZC3H12A;TNFAIP2;MSC;PIK3R5;GNAI2
Diffuse systemic sclerosis	8/200	0.9908611753654742	0.999996097135795	0	0	0.48515325670498083	0.004454114361334323	FMNL3;CD40;NCF1;ZC3H12A;TNFAIP2;MSC;PIK3R5;GNAI2
Dominant ichthyosis vulgaris	8/200	0.9908611753654742	0.999996097135795	0	0	0.48515325670498083	0.004454114361334323	KRTDAP;SDR16C5;TRIM29;PLA2G4E;TACSTD2;KRT23;SFN;IRF6
Doxorubicin induced cardiomyopathy	8/200	0.9908611753654742	0.999996097135795	0	0	0.48515325670498083	0.004454114361334323	SLC43A3;ZC3H12A;TNFAIP2;CYP1B1;MSC;IGF2R;PIK3R5;GNAI2
Eales disease	8/200	0.9908611753654742	0.999996097135795	0	0	0.48515325670498083	0.004454114361334323	NIPAL4;CD40;CHST7;SLC43A3;ZC3H12A;TNFAIP2;MSC;PIK3R5
Edwards syndrome	8/200	0.9908611753654742	0.999996097135795	0	0	0.48515325670498083	0.004454114361334323	ADAMTSL3;EFCAB3;ARHGAP28;EFCAB6;ASTN2;UGGT2;FRK;FAM228B
Ehrlichiosis	8/200	0.9908611753654742	0.999996097135795	0	0	0.48515325670498083	0.004454114361334323	DOK3;NCF1;NFAM1;ALOX5;ZC3H12A;TNFAIP2;PIK3R5;GNAI2
Encephalopathy-basal ganglia-calcification	8/200	0.9908611753654742	0.999996097135795	0	0	0.48515325670498083	0.004454114361334323	NIPAL4;ITPRIPL2;TNFAIP2;CYP1B1;MSC;CFB;IGF2R;PAX1
Epidermodysplasia verruciformis	8/200	0.9908611753654742	0.999996097135795	0	0	0.48515325670498083	0.004454114361334323	NIPAL4;KRTDAP;TRIM29;ZC3H12A;ARHGEF18;SFN;PIK3R5;GNAI2
Erdheim-Chester disease	8/200	0.9908611753654742	0.999996097135795	0	0	0.48515325670498083	0.004454114361334323	NIPAL4;CD40;ZC3H12A;DSE;TNFAIP2;CYP1B1;MSC;PIK3R5
Exogenous lipoid pneumonia	8/200	0.9908611753654742	0.999996097135795	0	0	0.48515325670498083	0.004454114361334323	DOK3;NCF1;NFAM1;ALOX5;SLCO2B1;TNFAIP2;IGF2R;PIK3R5
Exostoses multiple type 3	8/200	0.9908611753654742	0.999996097135795	0	0	0.48515325670498083	0.004454114361334323	LIMA1;EVC;COL4A2;PCDHGB5;COL5A2;LAMB1;MAP4;NID1
Fabry disease	8/200	0.9908611753654742	0.999996097135795	0	0	0.48515325670498083	0.004454114361334323	NIPAL4;CD40;SLCO2B1;ZC3H12A;TNFAIP2;CYP1B1;MSC;PIK3R5
Factor VII deficiency	8/200	0.9908611753654742	0.999996097135795	0	0	0.48515325670498083	0.004454114361334323	C4B;F7;SEC16B;HYAL1;ARG1;GPC3;CFB;CPN1
Factor XII deficiency	8/200	0.9908611753654742	0.999996097135795	0	0	0.48515325670498083	0.004454114361334323	C4B;F7;SEC16B;DAO;HYAL1;ARG1;CFB;CPN1
Fibrosarcoma	8/200	0.9908611753654742	0.999996097135795	0	0	0.48515325670498083	0.004454114361334323	PDGFRB;EVC;COL4A2;LOX;MMP2;COL6A1;LAMB1;LOXL1
Follicle-stimulating hormone deficiency isolated	8/200	0.9908611753654742	0.999996097135795	0	0	0.48515325670498083	0.004454114361334323	NTNG1;DPP6;MARVELD2;PCDHB1;SLITRK5;PRDM12;CHST5;KCNJ3
Fraser syndrome	8/200	0.9908611753654742	0.999996097135795	0	0	0.48515325670498083	0.004454114361334323	DNAJC6;DCTN1;ADAM22;SACS;AKAP6;SVEP1;LAMB1;MAP4
Gata1 Gene	8/200	0.9908611753654742	0.999996097135795	0	0	0.48515325670498083	0.004454114361334323	LYL1;DOK3;GYPC;PARVG;NCF1;ALOX5;PIK3R5;GNAI2
Genital dwarfism	8/200	0.9908611753654742	0.999996097135795	0	0	0.48515325670498083	0.004454114361334323	BCAM;RELN;PEG3;NT5DC2;GPC3;LAMB1;MAP4;NID1
Glucosephosphate isomerase deficiency	8/200	0.9908611753654742	0.999996097135795	0	0	0.48515325670498083	0.004454114361334323	NIPAL4;CD40;ZC3H12A;CHAD;TNFAIP2;CYP1B1;MSC;PIK3R5
Gorham's disease	8/200	0.9908611753654742	0.999996097135795	0	0	0.48515325670498083	0.004454114361334323	PARVG;NCF1;NFAM1;ZC3H12A;TNFAIP2;IGF2R;PIK3R5;GNAI2
Granulomatous rosacea	8/200	0.9908611753654742	0.999996097135795	0	0	0.48515325670498083	0.004454114361334323	NIPAL4;KRTDAP;TRIM29;ZC3H12A;TNFAIP2;SFN;MSC;PIK3R5
Griscelli syndrome type 2	8/200	0.9908611753654742	0.999996097135795	0	0	0.48515325670498083	0.004454114361334323	FGD3;DOK3;PARVG;NCF1;NFAM1;ALOX5;PIK3R5;GNAI2
Group B strep disease in newborns	8/200	0.9908611753654742	0.999996097135795	0	0	0.48515325670498083	0.004454114361334323	DOK3;NCF1;MOGAT2;NFAM1;ALOX5;ARHGEF18;OLFM4;GNAI2
HELLP syndrome	8/200	0.9908611753654742	0.999996097135795	0	0	0.48515325670498083	0.004454114361334323	C4B;F7;SEC16B;CD93;ARG1;ZC3H12A;CFB;IGF2R
HTLV-1 associated myelopathy/tropical spastic paraparesis	8/200	0.9908611753654742	0.999996097135795	0	0	0.48515325670498083	0.004454114361334323	CD40;NCF1;NFAM1;ZC3H12A;TNFAIP2;MSC;PIK3R5;GNAI2
Haemophilus influenzae	8/200	0.9908611753654742	0.999996097135795	0	0	0.48515325670498083	0.004454114361334323	DOK3;NCF1;NFAM1;ALOX5;ZC3H12A;TNFAIP2;PIK3R5;GNAI2
Hand-Schuller-Christian disease	8/200	0.9908611753654742	0.999996097135795	0	0	0.48515325670498083	0.004454114361334323	PTPRC;PARVG;NCF1;ZC3H12A;PLEK;TNFAIP2;PIK3R5;GNAI2
Heavy metal poisoning	8/200	0.9908611753654742	0.999996097135795	0	0	0.48515325670498083	0.004454114361334323	NIPAL4;CD40;SLCO2B1;ZC3H12A;TNFAIP2;CYP1B1;MSC;PIK3R5
Hemoglobin SC disease	8/200	0.9908611753654742	0.999996097135795	0	0	0.48515325670498083	0.004454114361334323	C4B;F7;SEC16B;HYAL1;ARG1;NFAM1;CFB;SNTB1
Hemorrhagic fever	8/200	0.9908611753654742	0.999996097135795	0	0	0.48515325670498083	0.004454114361334323	NIPAL4;CD40;SLC43A3;ZC3H12A;TNFAIP2;MSC;PIK3R5;GNAI2
Hereditary amyloidosis	8/200	0.9908611753654742	0.999996097135795	0	0	0.48515325670498083	0.004454114361334323	SLCO2B1;ZC3H12A;TNFAIP2;MSC;CFB;IGF2R;PIK3R5;GNAI2
Hereditary elliptocytosis	8/200	0.9908611753654742	0.999996097135795	0	0	0.48515325670498083	0.004454114361334323	LYL1;DMTN;GYPC;PRKCB;TRANK1;ERFE;TRIM10;IGF2R
Homocystinuria	8/200	0.9908611753654742	0.999996097135795	0	0	0.48515325670498083	0.004454114361334323	C4B;F7;SEC16B;ALDH1L1;HYAL1;ARG1;SERPINF1;CFB
Human T-cell leukemia virus type 2	8/200	0.9908611753654742	0.999996097135795	0	0	0.48515325670498083	0.004454114361334323	NIPAL4;FMNL3;CD40;ZC3H12A;RFTN1;TNFAIP2;MSC;PIK3R5
Hypersensitivity vasculitis	8/200	0.9908611753654742	0.999996097135795	0	0	0.48515325670498083	0.004454114361334323	CD40;SLCO2B1;ZC3H12A;TNFAIP2;MSC;CFB;PIK3R5;GNAI2
Hypertrophic osteoarthropathy primary or idiopathic	8/200	0.9908611753654742	0.999996097135795	0	0	0.48515325670498083	0.004454114361334323	PDGFRB;EVC;ZC3H12A;COL6A1;LAMB1;NID1;LIMS2;IGF2R
Hypoalphalipoproteinemia primary	8/200	0.9908611753654742	0.999996097135795	0	0	0.48515325670498083	0.004454114361334323	C4B;F7;SEC16B;HYAL1;ARG1;SLCO2B1;CFB;CPN1
Hypodontia of incisors and premolars	8/200	0.9908611753654742	0.999996097135795	0	0	0.48515325670498083	0.004454114361334323	NIPAL4;TRIM29;ZC3H12A;TACSTD2;SFN;ANXA8;EPS8L2;IRF6
Hypomelanotic disorder	8/200	0.9908611753654742	0.999996097135795	0	0	0.48515325670498083	0.004454114361334323	CUL9;PARVG;MYO15B;MOGAT2;FES;DPEP1;EMB;VILL
Hypothalamic dysfunction	8/200	0.9908611753654742	0.999996097135795	0	0	0.48515325670498083	0.004454114361334323	PDGFRB;LIMA1;EVC;CLMP;COL6A1;SVEP1;LAMB1;NID1
Ichthyosis lamellar 1	8/200	0.9908611753654742	0.999996097135795	0	0	0.48515325670498083	0.004454114361334323	KRTDAP;SDR16C5;TRIM29;PLA2G4E;TACSTD2;SFN;IRF6;PROM2
Ichthyosis vulgaris	8/200	0.9908611753654742	0.999996097135795	0	0	0.48515325670498083	0.004454114361334323	KRTDAP;SDR16C5;TRIM29;PLA2G4E;TACSTD2;KRT23;SFN;IRF6
IgM deficiency	8/200	0.9908611753654742	0.999996097135795	0	0	0.48515325670498083	0.004454114361334323	FGD3;DOK3;PARVG;NCF1;NFAM1;ALOX5;PIK3R5;GNAI2
Inflammatory breast cancer	8/200	0.9908611753654742	0.999996097135795	0	0	0.48515325670498083	0.004454114361334323	NIPAL4;CD40;ZC3H12A;TNFAIP2;MSC;IGF2R;PIK3R5;GNAI2
Interferon gamma receptor 1 deficiency	8/200	0.9908611753654742	0.999996097135795	0	0	0.48515325670498083	0.004454114361334323	NIPAL4;CD40;NCF1;NFAM1;ZC3H12A;TNFAIP2;MSC;PIK3R5
Intervertebral disc disease	8/200	0.9908611753654742	0.999996097135795	0	0	0.48515325670498083	0.004454114361334323	NIPAL4;CD40;ZC3H12A;DSE;TNFAIP2;CYP1B1;MSC;PIK3R5
Intrauterine infections	8/200	0.9908611753654742	0.999996097135795	0	0	0.48515325670498083	0.004454114361334323	CD40;NCF1;ALOX5;ZC3H12A;TNFAIP2;MSC;PIK3R5;GNAI2
Japanese encephalitis	8/200	0.9908611753654742	0.999996097135795	0	0	0.48515325670498083	0.004454114361334323	NIPAL4;CD40;SLC43A3;ZC3H12A;PLEK;TNFAIP2;MSC;PIK3R5
Junctional epidermolysis bullosa	8/200	0.9908611753654742	0.999996097135795	0	0	0.48515325670498083	0.004454114361334323	LIMA1;TRIM29;S100A16;TACSTD2;SFN;ANXA8;NRG1;IRF6
Juvenile dermatomyositis	8/200	0.9908611753654742	0.999996097135795	0	0	0.48515325670498083	0.004454114361334323	CD40;NCF1;ZC3H12A;PLEK;TNFAIP2;MSC;PIK3R5;GNAI2
Juvenile temporal arteritis	8/200	0.9908611753654742	0.999996097135795	0	0	0.48515325670498083	0.004454114361334323	NIPAL4;CD40;NCF1;ZC3H12A;PLEK;TNFAIP2;MSC;PIK3R5
Kawasaki syndrome	8/200	0.9908611753654742	0.999996097135795	0	0	0.48515325670498083	0.004454114361334323	DOK3;NCF1;NFAM1;ALOX5;ZC3H12A;TNFAIP2;PIK3R5;GNAI2
Lambdoid synostosis	8/200	0.9908611753654742	0.999996097135795	0	0	0.48515325670498083	0.004454114361334323	PDGFRB;EVC;COL5A2;COL6A1;LAMB1;MAP4;NID1;LOXL1
Langerhans cell histiocytosis	8/200	0.9908611753654742	0.999996097135795	0	0	0.48515325670498083	0.004454114361334323	PTPRC;PARVG;NCF1;ZC3H12A;PLEK;TNFAIP2;PIK3R5;GNAI2
Laryngeal papillomatosis	8/200	0.9908611753654742	0.999996097135795	0	0	0.48515325670498083	0.004454114361334323	FMNL3;CD40;SLC43A3;ZC3H12A;RFTN1;PAX5;MSC;PIK3R6
Late acute graft versus host disease	8/200	0.9908611753654742	0.999996097135795	0	0	0.48515325670498083	0.004454114361334323	NCF1;NFAM1;ZC3H12A;TNFAIP2;MSC;IGF2R;PIK3R5;GNAI2
Late-onset congenital adrenal hyperplasia	8/200	0.9908611753654742	0.999996097135795	0	0	0.48515325670498083	0.004454114361334323	C4B;NR5A1;F7;SEC16B;ALDH1L1;ARG1;SAA1;CFB
Leber hereditary optic neuropathy	8/200	0.9908611753654742	0.999996097135795	0	0	0.48515325670498083	0.004454114361334323	CCDC27;TRIM72;DPP6;MARVELD2;PCDHB1;FBXO27;MAST1;TACC2
Leucocyte adhesion defect	8/200	0.9908611753654742	0.999996097135795	0	0	0.48515325670498083	0.004454114361334323	NCF1;NFAM1;ALOX5;ZC3H12A;TNFAIP2;IGF2R;PIK3R5;GNAI2
Leukomalacia	8/200	0.9908611753654742	0.999996097135795	0	0	0.48515325670498083	0.004454114361334323	NIPAL4;SEC16B;CD40;ARG1;ZC3H12A;TNFAIP2;MSC;CFB
Lip and oral cavity cancer	8/200	0.9908611753654742	0.999996097135795	0	0	0.48515325670498083	0.004454114361334323	LIMA1;TRIM29;S100A16;ZC3H12A;TACSTD2;SFN;ANXA8;IRF6
Lipogranulomatosis	8/200	0.9908611753654742	0.999996097135795	0	0	0.48515325670498083	0.004454114361334323	NIPAL4;CD40;ZC3H12A;PLEK;NFKBIZ;TNFAIP2;MSC;PIK3R5
Lupus nephritis	8/200	0.9908611753654742	0.999996097135795	0	0	0.48515325670498083	0.004454114361334323	NIPAL4;CD40;NCF1;ZC3H12A;TNFAIP2;MSC;PIK3R5;GNAI2
Lymphatic filariasis	8/200	0.9908611753654742	0.999996097135795	0	0	0.48515325670498083	0.004454114361334323	DOK3;PTPRC;NCF1;NFAM1;ALOX5;IGF2R;PIK3R5;GNAI2
Lymphocytic vasculitis	8/200	0.9908611753654742	0.999996097135795	0	0	0.48515325670498083	0.004454114361334323	CD40;PTPRC;NCF1;ZC3H12A;TNFAIP2;MSC;PIK3R5;GNAI2
MHC class 1 deficiency	8/200	0.9908611753654742	0.999996097135795	0	0	0.48515325670498083	0.004454114361334323	DOK3;PARVG;NCF1;NFAM1;ALOX5;ZC3H12A;TNFAIP2;PIK3R5
Majeed syndrome	8/200	0.9908611753654742	0.999996097135795	0	0	0.48515325670498083	0.004454114361334323	NIPAL4;CD40;ZC3H12A;PLEK;NFKBIZ;TNFAIP2;MSC;PIK3R5
Malaria	8/200	0.9908611753654742	0.999996097135795	0	0	0.48515325670498083	0.004454114361334323	NCF1;NFAM1;ALOX5;ZC3H12A;TNFAIP2;IGF2R;PIK3R5;GNAI2
Malignant melanoma childhood	8/200	0.9908611753654742	0.999996097135795	0	0	0.48515325670498083	0.004454114361334323	TFAP2A;FAM167B;OSTM1;HPS4;RAB38;MSC;SOX10;IGF2R
Malonyl-CoA decarboxylase deficiency	8/200	0.9908611753654742	0.999996097135795	0	0	0.48515325670498083	0.004454114361334323	TRIM72;MARVELD2;PCDHB1;ADAMTSL3;ARHGAP28;CHST5;FRK;FAM228B
Marburg hemorrhagic fever	8/200	0.9908611753654742	0.999996097135795	0	0	0.48515325670498083	0.004454114361334323	THBD;SLCO2B1;ZC3H12A;TNFAIP2;CYP1B1;MSC;IGF2R;PIK3R5
Meleda disease	8/200	0.9908611753654742	0.999996097135795	0	0	0.48515325670498083	0.004454114361334323	KRTDAP;TRIM29;PLA2G4E;TACSTD2;SFN;ANXA8;IRF6;PROM2
Membranous nephropathy	8/200	0.9908611753654742	0.999996097135795	0	0	0.48515325670498083	0.004454114361334323	FMNL3;CD40;ZC3H12A;TNFAIP2;MSC;IGF2R;PIK3R5;GNAI2
Mental deficiency-epilepsy-endocrine disorders	8/200	0.9908611753654742	0.999996097135795	0	0	0.48515325670498083	0.004454114361334323	NIPAL4;CD40;CHST7;ZC3H12A;TNFAIP2;MSC;IGF2R;PIK3R5
Mental retardation-polydactyly-uncombable hair	8/200	0.9908611753654742	0.999996097135795	0	0	0.48515325670498083	0.004454114361334323	F7;SEC16B;HYAL1;ARG1;ADAMTSL3;ASTN2;FRK;FAM228B
Microphthalmia syndromic 5	8/200	0.9908611753654742	0.999996097135795	0	0	0.48515325670498083	0.004454114361334323	BCL2L10;SALL1;SERPINF1;NFAM1;LRRC4;IRS4;LRRN1;HMX1
Mitochondrial encephalomyopathy lactic acidosis and stroke-like episodes	8/200	0.9908611753654742	0.999996097135795	0	0	0.48515325670498083	0.004454114361334323	NIPAL4;CD40;SLC43A3;ZC3H12A;TNFAIP2;MSC;PIK3R5;GNAI2
Multifocal choroiditis	8/200	0.9908611753654742	0.999996097135795	0	0	0.48515325670498083	0.004454114361334323	C4B;NIPAL4;SEC16B;CD40;ARG1;ZC3H12A;TNFAIP2;MSC
Mycobacterium Abscessus	8/200	0.9908611753654742	0.999996097135795	0	0	0.48515325670498083	0.004454114361334323	DOK3;PARVG;NCF1;NFAM1;ALOX5;TNFAIP2;PIK3R5;GNAI2
Mycobacterium Malmoense	8/200	0.9908611753654742	0.999996097135795	0	0	0.48515325670498083	0.004454114361334323	PARVG;FES;NFAM1;ALOX5;EVL;EMB;PIK3R5;GNAI2
Mycobacterium tuberculosis susceptibility to infection by	8/200	0.9908611753654742	0.999996097135795	0	0	0.48515325670498083	0.004454114361334323	DOK3;PARVG;NCF1;NFAM1;ALOX5;TNFAIP2;PIK3R5;GNAI2
Mycoplasmal pneumonia	8/200	0.9908611753654742	0.999996097135795	0	0	0.48515325670498083	0.004454114361334323	CD93;SLCO2B1;ZC3H12A;TNFAIP2;MSC;IGF2R;PIK3R5;GNAI2
Myelitis	8/200	0.9908611753654742	0.999996097135795	0	0	0.48515325670498083	0.004454114361334323	CD40;NCF1;NFAM1;ZC3H12A;TNFAIP2;MSC;PIK3R5;GNAI2
Nasopharyngeal carcinoma	8/200	0.9908611753654742	0.999996097135795	0	0	0.48515325670498083	0.004454114361334323	CD40;ZC3H12A;TNFAIP2;ARHGEF18;MSC;IGF2R;PIK3R5;GNAI2
Neonatal meningitis	8/200	0.9908611753654742	0.999996097135795	0	0	0.48515325670498083	0.004454114361334323	NCF1;NFAM1;ALOX5;ZC3H12A;TNFAIP2;IGF2R;PIK3R5;GNAI2
Neonatal stroke	8/200	0.9908611753654742	0.999996097135795	0	0	0.48515325670498083	0.004454114361334323	C4B;F7;SEC16B;ARG1;SLCO2B1;CFB;IGF2R;GNAI2
Nephrogenic diabetes insipidus	8/200	0.9908611753654742	0.999996097135795	0	0	0.48515325670498083	0.004454114361334323	NPEPL1;CROCC;TMEM72;CLCNKA;ARHGEF18;VILL;AQP2;TJP3
Nephrotic syndrome idiopathic steroid-resistant	8/200	0.9908611753654742	0.999996097135795	0	0	0.48515325670498083	0.004454114361334323	NIPAL4;CD40;SLCO2B1;ZC3H12A;PLEK;TNFAIP2;MSC;PIK3R5
Nguyen syndrome	8/200	0.9908611753654742	0.999996097135795	0	0	0.48515325670498083	0.004454114361334323	NCF1;NFAM1;ALOX5;ZC3H12A;TNFAIP2;IGF2R;PIK3R5;GNAI2
Nipah virus encephalitis	8/200	0.9908611753654742	0.999996097135795	0	0	0.48515325670498083	0.004454114361334323	CD40;SLC43A3;TNFAIP2;CYP1B1;EMP3;MSC;PIK3R5;GNAI2
Nocardiosis	8/200	0.9908611753654742	0.999996097135795	0	0	0.48515325670498083	0.004454114361334323	NIPAL4;CD40;NCF1;ZC3H12A;PLEK;TNFAIP2;MSC;PIK3R5
Non-alcoholic steatohepatitis (NASH)	8/200	0.9908611753654742	0.999996097135795	0	0	0.48515325670498083	0.004454114361334323	F7;SEC16B;ARG1;SLCO2B1;ZC3H12A;TNFAIP2;CFB;IGF2R
Ocular cicatricial pemphigoid	8/200	0.9908611753654742	0.999996097135795	0	0	0.48515325670498083	0.004454114361334323	NIPAL4;CD40;ZC3H12A;DSE;TNFAIP2;MSC;PIK3R5;GNAI2
Oculodentodigital dysplasia	8/200	0.9908611753654742	0.999996097135795	0	0	0.48515325670498083	0.004454114361334323	NIPAL4;KRTDAP;TRIM29;ZC3H12A;GAS1;SFN;IRF6;ARHGAP23
Ollier disease	8/200	0.9908611753654742	0.999996097135795	0	0	0.48515325670498083	0.004454114361334323	FMNL3;CD40;ZC3H12A;TNFAIP2;MSC;IGF2R;PIK3R5;GNAI2
Orbital melanoma	8/200	0.9908611753654742	0.999996097135795	0	0	0.48515325670498083	0.004454114361334323	GUCY2C;MOGAT2;GPA33;CDX1;PRR15L;ENTPD8;DPEP1;MISP
Orofaciodigital syndrome 1	8/200	0.9908611753654742	0.999996097135795	0	0	0.48515325670498083	0.004454114361334323	RSPH10B;ADAMTSL3;CCDC146;DNAH9;EFCAB6;ASTN2;FRK;FAM228B
Osteomalacia	8/200	0.9908611753654742	0.999996097135795	0	0	0.48515325670498083	0.004454114361334323	DPP4;MMP2;CHAD;COL6A1;CXCL14;LTBP1;IGF2R;GNAI2
PEPCK 1 deficiency	8/200	0.9908611753654742	0.999996097135795	0	0	0.48515325670498083	0.004454114361334323	GUCY2C;F7;SEC16B;MOGAT2;ARG1;ENTPD8;DPEP1;CFB
Paget disease of the breast	8/200	0.9908611753654742	0.999996097135795	0	0	0.48515325670498083	0.004454114361334323	EPN3;CLDN4;KRT18;ZC3H12A;TACSTD2;EPS8L2;HOXC13;PROM2
Palmoplantar keratoderma	8/200	0.9908611753654742	0.999996097135795	0	0	0.48515325670498083	0.004454114361334323	KRTDAP;TRIM29;PLA2G4E;TACSTD2;SFN;ANXA8;IRF6;PROM2
Papillon Lefevre syndrome	8/200	0.9908611753654742	0.999996097135795	0	0	0.48515325670498083	0.004454114361334323	NIPAL4;CD40;SLC43A3;ZC3H12A;PLEK;TNFAIP2;MSC;PIK3R5
Paroxysmal cold hemoglobinuria	8/200	0.9908611753654742	0.999996097135795	0	0	0.48515325670498083	0.004454114361334323	DOK3;PARVG;NCF1;NFAM1;ALOX5;TNFAIP2;PIK3R5;GNAI2
Paroxysmal nocturnal hemoglobinuria	8/200	0.9908611753654742	0.999996097135795	0	0	0.48515325670498083	0.004454114361334323	DOK3;PARVG;NCF1;NFAM1;ALOX5;TNFAIP2;PIK3R5;GNAI2
Pediatric ulcerative colitis	8/200	0.9908611753654742	0.999996097135795	0	0	0.48515325670498083	0.004454114361334323	CD40;NCF1;NFAM1;ALOX5;ZC3H12A;TNFAIP2;PIK3R5;GNAI2
Peeling skin syndrome	8/200	0.9908611753654742	0.999996097135795	0	0	0.48515325670498083	0.004454114361334323	KRTDAP;SDR16C5;TRIM29;PLA2G4E;TACSTD2;SFN;ANXA8;IRF6
Periarteritis nodosa	8/200	0.9908611753654742	0.999996097135795	0	0	0.48515325670498083	0.004454114361334323	DOK3;NCF1;NFAM1;ALOX5;ZC3H12A;TNFAIP2;PIK3R5;GNAI2
Periodic fever familial autosomal dominant	8/200	0.9908611753654742	0.999996097135795	0	0	0.48515325670498083	0.004454114361334323	DOK3;NCF1;NFAM1;ALOX5;ZC3H12A;TNFAIP2;FFAR2;PIK3R5
Periventricular leukomalacia	8/200	0.9908611753654742	0.999996097135795	0	0	0.48515325670498083	0.004454114361334323	NIPAL4;SEC16B;CD40;ARG1;ZC3H12A;TNFAIP2;MSC;CFB
Pineoblastoma	8/200	0.9908611753654742	0.999996097135795	0	0	0.48515325670498083	0.004454114361334323	EPN3;KRT18;TACSTD2;PAX6;HOXC13;IRF6;TTC39A;PROM2
Plasminogen activator inhibitor type 1 deficiency	8/200	0.9908611753654742	0.999996097135795	0	0	0.48515325670498083	0.004454114361334323	F7;ARG1;ZC3H12A;LAMB1;NID1;CFB;IGF2R;GNAI2
Platelet storage pool deficiency	8/200	0.9908611753654742	0.999996097135795	0	0	0.48515325670498083	0.004454114361334323	PTCRA;LYL1;GYPC;CMTM5;PLEK;PIP4K2A;SPX;EMP3
Polyarteritis nodosa	8/200	0.9908611753654742	0.999996097135795	0	0	0.48515325670498083	0.004454114361334323	DOK3;NCF1;NFAM1;ALOX5;ZC3H12A;TNFAIP2;PIK3R5;GNAI2
Polymyositis	8/200	0.9908611753654742	0.999996097135795	0	0	0.48515325670498083	0.004454114361334323	CD40;NCF1;ZC3H12A;PLEK;TNFAIP2;MSC;PIK3R5;GNAI2
Post-transplant lymphoproliferative disease	8/200	0.9908611753654742	0.999996097135795	0	0	0.48515325670498083	0.004454114361334323	CD40;PARVG;NCF1;ZC3H12A;TNFAIP2;MSC;PIK3R5;GNAI2
Precocious puberty	8/200	0.9908611753654742	0.999996097135795	0	0	0.48515325670498083	0.004454114361334323	C4B;NR5A1;F7;SEC16B;ALDH1L1;ARG1;SERPINF1;CFB
Primary malignant lymphoma	8/200	0.9908611753654742	0.999996097135795	0	0	0.48515325670498083	0.004454114361334323	DOK3;PARVG;NCF1;ALOX5;ZC3H12A;TNFAIP2;PIK3R5;GNAI2
Primary malignant melanoma of the conjunctiva	8/200	0.9908611753654742	0.999996097135795	0	0	0.48515325670498083	0.004454114361334323	NIPAL4;CD40;ZEB2;OSTM1;ZC3H12A;DSE;TNFAIP2;MSC
Progressive multifocal leukoencephalopathy	8/200	0.9908611753654742	0.999996097135795	0	0	0.48515325670498083	0.004454114361334323	CD40;NCF1;ALOX5;ZC3H12A;TNFAIP2;MSC;PIK3R5;GNAI2
Protein R deficiency	8/200	0.9908611753654742	0.999996097135795	0	0	0.48515325670498083	0.004454114361334323	C4B;F7;SEC16B;ARG1;SLCO2B1;CFB;IGF2R;SNTB1
Pseudoaldosteronism	8/200	0.9908611753654742	0.999996097135795	0	0	0.48515325670498083	0.004454114361334323	NIPAL4;CD40;ZC3H12A;TNFAIP2;CYP1B1;DTX2;MSC;PIK3R5
Pterygium of the conjunctiva and cornea	8/200	0.9908611753654742	0.999996097135795	0	0	0.48515325670498083	0.004454114361334323	PDGFRB;COL4A2;TRIM29;TACSTD2;IGFBP7;EPS8L2;LAMB1;NID1
Q fever	8/200	0.9908611753654742	0.999996097135795	0	0	0.48515325670498083	0.004454114361334323	DOK3;NCF1;NFAM1;ALOX5;ZC3H12A;TNFAIP2;PIK3R5;GNAI2
Rabies	8/200	0.9908611753654742	0.999996097135795	0	0	0.48515325670498083	0.004454114361334323	NIPAL4;FMNL3;CD40;ZC3H12A;RFTN1;TNFAIP2;MSC;PIK3R5
Reiter syndrome	8/200	0.9908611753654742	0.999996097135795	0	0	0.48515325670498083	0.004454114361334323	NCF1;NFAM1;ALOX5;ZC3H12A;TNFAIP2;MSC;PIK3R5;GNAI2
Respiratory distress syndrome infant	8/200	0.9908611753654742	0.999996097135795	0	0	0.48515325670498083	0.004454114361334323	CD40;CD93;ZC3H12A;TNFAIP2;MSC;CFB;PIK3R5;GNAI2
Retroperitoneal fibrosis	8/200	0.9908611753654742	0.999996097135795	0	0	0.48515325670498083	0.004454114361334323	NIPAL4;FMNL3;CD40;ZC3H12A;TNFAIP2;MSC;PIK3R5;GNAI2
Rheumatic Fever	8/200	0.9908611753654742	0.999996097135795	0	0	0.48515325670498083	0.004454114361334323	CD40;NCF1;NFAM1;ZC3H12A;TNFAIP2;MSC;PIK3R5;GNAI2
Rickets	8/200	0.9908611753654742	0.999996097135795	0	0	0.48515325670498083	0.004454114361334323	DPP4;F7;SEC16B;SLCO2B1;ZC3H12A;CHAD;EPS8L2;CFB
Rosai-Dorfman disease	8/200	0.9908611753654742	0.999996097135795	0	0	0.48515325670498083	0.004454114361334323	FMNL3;CD40;CD93;ZC3H12A;TNFAIP2;MSC;PIK3R5;GNAI2
Scheuermann disease	8/200	0.9908611753654742	0.999996097135795	0	0	0.48515325670498083	0.004454114361334323	CD40;DOK3;PARVG;NCF1;ALOX5;PLEK;PIK3R6;PIK3R5
Smallpox	8/200	0.9908611753654742	0.999996097135795	0	0	0.48515325670498083	0.004454114361334323	NIPAL4;CD40;NCF1;ZC3H12A;PLEK;TNFAIP2;MSC;PIK3R5
Spleen neoplasm	8/200	0.9908611753654742	0.999996097135795	0	0	0.48515325670498083	0.004454114361334323	DOK3;NCF1;ALOX5;ZC3H12A;TNFAIP2;IGF2R;PIK3R5;GNAI2
Split hand foot malformation	8/200	0.9908611753654742	0.999996097135795	0	0	0.48515325670498083	0.004454114361334323	LIMA1;EVC;TRIM29;NT5DC2;SFN;LAMB1;MAP4;HOXD10
Sporotrichosis	8/200	0.9908611753654742	0.999996097135795	0	0	0.48515325670498083	0.004454114361334323	DOK3;NCF1;NFAM1;ALOX5;ZC3H12A;TNFAIP2;PIK3R5;GNAI2
Sturge-Weber syndrome	8/200	0.9908611753654742	0.999996097135795	0	0	0.48515325670498083	0.004454114361334323	LIMA1;CLMP;LOX;PCDHGB5;ARSJ;MMP2;DSE;CDH11
Systemic candidiasis	8/200	0.9908611753654742	0.999996097135795	0	0	0.48515325670498083	0.004454114361334323	FGD3;DOK3;PTPRC;NCF1;NFAM1;ALOX5;TAGAP;FFAR2
Temporal arteritis	8/200	0.9908611753654742	0.999996097135795	0	0	0.48515325670498083	0.004454114361334323	NIPAL4;CD40;NCF1;ZC3H12A;PLEK;TNFAIP2;MSC;PIK3R5
Testotoxicosis	8/200	0.9908611753654742	0.999996097135795	0	0	0.48515325670498083	0.004454114361334323	C4B;NR5A1;F7;SEC16B;ALDH1L1;ARG1;SERPINF1;CFB
Thrombocytopenia 2	8/200	0.9908611753654742	0.999996097135795	0	0	0.48515325670498083	0.004454114361334323	FGD3;DOK3;NCF1;NFAM1;ALOX5;ARHGEF18;IGF2R;GNAI2
Thrombocytopenia essential	8/200	0.9908611753654742	0.999996097135795	0	0	0.48515325670498083	0.004454114361334323	PTCRA;CMTM5;ZC3H12A;PLEK;TNFAIP2;SPX;PIK3R5;GNAI2
Thrombotic thrombocytopenic purpura acquired	8/200	0.9908611753654742	0.999996097135795	0	0	0.48515325670498083	0.004454114361334323	FGD3;DOK3;PARVG;NCF1;NFAM1;ALOX5;PIK3R5;GNAI2
Thyroid cancer Hurthle cell	8/200	0.9908611753654742	0.999996097135795	0	0	0.48515325670498083	0.004454114361334323	KRT18;FOXE1;S100A16;TRIP6;INPP5J;KRT7;COL9A3;IPO4
Trachoma	8/200	0.9908611753654742	0.999996097135795	0	0	0.48515325670498083	0.004454114361334323	CD40;NCF1;NFAM1;ZC3H12A;TNFAIP2;MSC;PIK3R5;GNAI2
Transverse myelitis	8/200	0.9908611753654742	0.999996097135795	0	0	0.48515325670498083	0.004454114361334323	NIPAL4;CD40;SLCO2B1;ZC3H12A;PLEK;TNFAIP2;MSC;PIK3R5
Trichoepithelioma multiple familial 1	8/200	0.9908611753654742	0.999996097135795	0	0	0.48515325670498083	0.004454114361334323	DOCK10;PTPRC;TAGAP;TRANK1;ARHGEF18;IGF2R;PIK3R5;GNAI2
Tularemia	8/200	0.9908611753654742	0.999996097135795	0	0	0.48515325670498083	0.004454114361334323	DOK3;PARVG;NCF1;NFAM1;ALOX5;TNFAIP2;PIK3R5;GNAI2
Tumor Necrosis Factor Receptor-Associated Periodic syndrome (TRAPS)	8/200	0.9908611753654742	0.999996097135795	0	0	0.48515325670498083	0.004454114361334323	CD40;NCF1;NFAM1;ALOX5;ZC3H12A;TNFAIP2;MSC;PIK3R5
Usual interstitial pneumonia	8/200	0.9908611753654742	0.999996097135795	0	0	0.48515325670498083	0.004454114361334323	PDGFRB;EVC;MMP2;ZC3H12A;COL6A1;LAMB1;IGF2R;GNAI2
Venezuelan equine encephalitis	8/200	0.9908611753654742	0.999996097135795	0	0	0.48515325670498083	0.004454114361334323	DOCK10;TRAF3IP3;PTPRC;PARVG;TAGAP;TRANK1;EMB;CD247
Vulvar Vestibulitis Syndrome	8/200	0.9908611753654742	0.999996097135795	0	0	0.48515325670498083	0.004454114361334323	NIPAL4;CD40;ZC3H12A;NFKBIZ;TNFAIP2;CYP1B1;MSC;PIK3R5
Waardenburg syndrome	8/200	0.9908611753654742	0.999996097135795	0	0	0.48515325670498083	0.004454114361334323	TFAP2A;FAM167B;EDNRB;HPS4;ALX1;COL9A3;RAB38;SOX10
West nile virus	8/200	0.9908611753654742	0.999996097135795	0	0	0.48515325670498083	0.004454114361334323	CD40;NCF1;ZC3H12A;TRANK1;TNFAIP2;MSC;PIK3R5;GNAI2
Whipple disease	8/200	0.9908611753654742	0.999996097135795	0	0	0.48515325670498083	0.004454114361334323	CD40;PARVG;NCF1;ZC3H12A;RFTN1;MSC;PIK3R5;GNAI2
X-linked ichthyosis	8/200	0.9908611753654742	0.999996097135795	0	0	0.48515325670498083	0.004454114361334323	KRTDAP;SDR16C5;TRIM29;PLA2G4E;TACSTD2;SFN;IRF6;PROM2
X-linked periventricular heterotopia	8/200	0.9908611753654742	0.999996097135795	0	0	0.48515325670498083	0.004454114361334323	PDGFRB;PTPRD;SYNGAP1;EVC;DCTN1;B3GAT1;LAMB1;MAP4
ACTH deficiency	7/200	0.9964773174755323	0.999996097135795	0	0	0.42201692286835674	0.001489256270507269	C4B;NR5A1;SEC16B;ALDH1L1;PEG3;AVPR1A;FREM2
Abdominal aortic aneurysm	7/200	0.9964773174755323	0.999996097135795	0	0	0.42201692286835674	0.001489256270507269	SLCO2B1;ZC3H12A;TNFAIP2;MSC;IGF2R;PIK3R5;GNAI2
Aceruloplasminemia	7/200	0.9964773174755323	0.999996097135795	0	0	0.42201692286835674	0.001489256270507269	C4B;F7;SEC16B;HYAL1;ARG1;CFB;SNTB1
Acquired Von Willebrand syndrome	7/200	0.9964773174755323	0.999996097135795	0	0	0.42201692286835674	0.001489256270507269	PTCRA;EHD3;ROBO4;CMTM5;ESAM;SPX;PEAR1
Acquired angioedema	7/200	0.9964773174755323	0.999996097135795	0	0	0.42201692286835674	0.001489256270507269	C4B;F7;SEC16B;HYAL1;ARG1;CFB;CPN1
Acrodermatitis	7/200	0.9964773174755323	0.999996097135795	0	0	0.42201692286835674	0.001489256270507269	KRTDAP;ITPRIPL2;EPN3;KLC3;PLA2G4E;SLC50A1;LTBR
Actinomycosis	7/200	0.9964773174755323	0.999996097135795	0	0	0.42201692286835674	0.001489256270507269	DOK3;PARVG;NCF1;NFAM1;ALOX5;PIK3R5;GNAI2
Acute intermittent porphyria	7/200	0.9964773174755323	0.999996097135795	0	0	0.42201692286835674	0.001489256270507269	LYL1;DMTN;GYPC;ARG1;SLC43A3;ERFE;TRIM10
Acute non lymphoblastic leukemia	7/200	0.9964773174755323	0.999996097135795	0	0	0.42201692286835674	0.001489256270507269	DOK3;PTPRC;PARVG;TAGAP;IGF2R;PIK3R5;GNAI2
Adult onset angioedema	7/200	0.9964773174755323	0.999996097135795	0	0	0.42201692286835674	0.001489256270507269	C4B;F7;SEC16B;DAO;ARG1;CFB;CPN1
Afibrinogenemia	7/200	0.9964773174755323	0.999996097135795	0	0	0.42201692286835674	0.001489256270507269	C4B;F7;SEC16B;HYAL1;ARG1;CFB;CPN1
Alexander disease	7/200	0.9964773174755323	0.999996097135795	0	0	0.42201692286835674	0.001489256270507269	NCF1;ALOX5;ZC3H12A;TNFAIP2;IGF2R;PIK3R5;GNAI2
Amebiasis	7/200	0.9964773174755323	0.999996097135795	0	0	0.42201692286835674	0.001489256270507269	ZC3H12A;PLEK;NFKBIZ;TNFAIP2;IGF2R;PIK3R5;GNAI2
Amyloidosis AA	7/200	0.9964773174755323	0.999996097135795	0	0	0.42201692286835674	0.001489256270507269	NCF1;ARG1;ZC3H12A;TNFAIP2;CFB;PIK3R5;GNAI2
Amyopathic dermatomyositis	7/200	0.9964773174755323	0.999996097135795	0	0	0.42201692286835674	0.001489256270507269	CD40;NCF1;ALOX5;ZC3H12A;TNFAIP2;MSC;PIK3R5
Anorectal atresia	7/200	0.9964773174755323	0.999996097135795	0	0	0.42201692286835674	0.001489256270507269	SYNGAP1;SALL1;MDK;ARHGEF16;SHROOM3;LRRN1;ALDH7A1
Antiphospholipid syndrome	7/200	0.9964773174755323	0.999996097135795	0	0	0.42201692286835674	0.001489256270507269	ALOX5;ZC3H12A;TNFAIP2;CFB;IGF2R;PIK3R5;GNAI2
Antley Bixler syndrome	7/200	0.9964773174755323	0.999996097135795	0	0	0.42201692286835674	0.001489256270507269	F7;SEC16B;ALDH1L1;DAO;HYAL1;ARG1;CFB
Aplasia cutis congenita	7/200	0.9964773174755323	0.999996097135795	0	0	0.42201692286835674	0.001489256270507269	KRTDAP;TRIM29;TACSTD2;SFN;ANXA8;EPS8L2;IRF6
Arachnoid cysts	7/200	0.9964773174755323	0.999996097135795	0	0	0.42201692286835674	0.001489256270507269	COL4A2;NT5DC2;COL5A2;LAMB1;NID1;LTBP1;LOXL1
Arena syndrome	7/200	0.9964773174755323	0.999996097135795	0	0	0.42201692286835674	0.001489256270507269	DOCK10;PTPRC;PARVG;PRKCB;TRANK1;EMB;IGF2R
Arginase deficiency	7/200	0.9964773174755323	0.999996097135795	0	0	0.42201692286835674	0.001489256270507269	ZC3H12A;PLEK;TNFAIP2;EMP3;MSC;PIK3R5;GNAI2
Autoimmune hepatitis	7/200	0.9964773174755323	0.999996097135795	0	0	0.42201692286835674	0.001489256270507269	CD40;NCF1;ALOX5;ZC3H12A;TNFAIP2;PIK3R5;GNAI2
Autoimmune peripheral neuropathy	7/200	0.9964773174755323	0.999996097135795	0	0	0.42201692286835674	0.001489256270507269	DOCK10;PTPRC;NCF1;NFAM1;ALOX5;TNFAIP2;PIK3R5
Autoimmune polyglandular syndrome type 1	7/200	0.9964773174755323	0.999996097135795	0	0	0.42201692286835674	0.001489256270507269	CD40;NCF1;ZC3H12A;RFTN1;TNFAIP2;MSC;PIK3R5
Autoimmune polyglandular syndrome type 2	7/200	0.9964773174755323	0.999996097135795	0	0	0.42201692286835674	0.001489256270507269	CD40;NCF1;ZC3H12A;RFTN1;TNFAIP2;MSC;PIK3R5
Autosomal recessive polycystic kidney disease	7/200	0.9964773174755323	0.999996097135795	0	0	0.42201692286835674	0.001489256270507269	EVC;IFT172;CROCC;CCDC146;DNAH9;LAMB1;DRC1
Behcet's disease	7/200	0.9964773174755323	0.999996097135795	0	0	0.42201692286835674	0.001489256270507269	NCF1;NFAM1;ALOX5;ZC3H12A;TNFAIP2;PIK3R5;GNAI2
Berylliosis	7/200	0.9964773174755323	0.999996097135795	0	0	0.42201692286835674	0.001489256270507269	NIPAL4;CD40;ZC3H12A;PLEK;TNFAIP2;MSC;PIK3R5
Beta-galactosidase-1 deficiency	7/200	0.9964773174755323	0.999996097135795	0	0	0.42201692286835674	0.001489256270507269	SLCO2B1;CYP1B1;PLXDC2;MSC;IGF2R;PIK3R5;HS3ST2
Beta-thalassemia	7/200	0.9964773174755323	0.999996097135795	0	0	0.42201692286835674	0.001489256270507269	SEC16B;ARG1;SLCO2B1;TRIM10;CFB;IGF2R;GNAI2
Blau syndrome	7/200	0.9964773174755323	0.999996097135795	0	0	0.42201692286835674	0.001489256270507269	PTPRC;ZC3H12A;PLEK;TNFAIP2;MSC;IGF2R;PIK3R5
Bronchopulmonary dysplasia	7/200	0.9964773174755323	0.999996097135795	0	0	0.42201692286835674	0.001489256270507269	ZC3H12A;DSE;TNFAIP2;MSC;IGF2R;PIK3R5;GNAI2
Bubonic plague	7/200	0.9964773174755323	0.999996097135795	0	0	0.42201692286835674	0.001489256270507269	NIPAL4;CD40;NFAM1;ZC3H12A;TNFAIP2;MSC;PIK3R5
Budd-Chiari syndrome	7/200	0.9964773174755323	0.999996097135795	0	0	0.42201692286835674	0.001489256270507269	C4B;F7;SEC16B;HYAL1;ARG1;CFB;CPN1
Buerger disease	7/200	0.9964773174755323	0.999996097135795	0	0	0.42201692286835674	0.001489256270507269	SLCO2B1;ZC3H12A;TNFAIP2;MSC;IGF2R;PIK3R5;GNAI2
Carotid body tumor	7/200	0.9964773174755323	0.999996097135795	0	0	0.42201692286835674	0.001489256270507269	NIPAL4;CD40;ZC3H12A;TNFAIP2;CYP1B1;MSC;PIK3R5
Cerebral palsy ataxic	7/200	0.9964773174755323	0.999996097135795	0	0	0.42201692286835674	0.001489256270507269	GABRA1;SLC6A7;SLC6A17;ALDOC;MAPK8IP2;PRKCZ;GRIN1
Cerebral palsy athetoid	7/200	0.9964773174755323	0.999996097135795	0	0	0.42201692286835674	0.001489256270507269	IGSF8;SLC6A17;DNAJC6;ZC3H12A;B3GAT1;MAPK8IP2;MAPK8IP1
Ceroid lipofuscinosis neuronal 6	7/200	0.9964773174755323	0.999996097135795	0	0	0.42201692286835674	0.001489256270507269	SLCO2B1;TNFAIP2;CYP1B1;MSC;IGF2R;PIK3R5;GNAI2
Ceroid storage disease	7/200	0.9964773174755323	0.999996097135795	0	0	0.42201692286835674	0.001489256270507269	NIPAL4;SLCO2B1;ZC3H12A;TNFAIP2;CYP1B1;MSC;PIK3R5
Charles Bonnet syndrome	7/200	0.9964773174755323	0.999996097135795	0	0	0.42201692286835674	0.001489256270507269	RYR2;UNC45B;ACTN2;KCNA5;NKX2-5;LEFTY2;IGF2R
Chediak-Higashi syndrome	7/200	0.9964773174755323	0.999996097135795	0	0	0.42201692286835674	0.001489256270507269	PTPRC;PARVG;NFAM1;ALOX5;TRANK1;IGF2R;PIK3R5
Chikungunya	7/200	0.9964773174755323	0.999996097135795	0	0	0.42201692286835674	0.001489256270507269	CD40;NCF1;ZC3H12A;TNFAIP2;MSC;PIK3R5;GNAI2
Cholestasis intrahepatic of pregnancy	7/200	0.9964773174755323	0.999996097135795	0	0	0.42201692286835674	0.001489256270507269	C4B;F7;SEC16B;ARG1;SLCO2B1;ZC3H12A;CFB
Cholesteatoma	7/200	0.9964773174755323	0.999996097135795	0	0	0.42201692286835674	0.001489256270507269	ZC3H12A;DSE;TNFAIP2;MSC;IGF2R;PIK3R5;GNAI2
Chondrocalcinosis 1	7/200	0.9964773174755323	0.999996097135795	0	0	0.42201692286835674	0.001489256270507269	NCF1;NFAM1;ALOX5;TNFAIP2;FFAR2;CFB;PIK3R5
Chorioretinal atrophy progressive bifocal	7/200	0.9964773174755323	0.999996097135795	0	0	0.42201692286835674	0.001489256270507269	PDGFRB;SERPINF1;ABCA4;IGFBP7;ABCC9;GNAT1;USH2A
Chronic berylliosis	7/200	0.9964773174755323	0.999996097135795	0	0	0.42201692286835674	0.001489256270507269	NIPAL4;CD40;ZC3H12A;PLEK;TNFAIP2;MSC;PIK3R5
Classic Kaposi sarcoma	7/200	0.9964773174755323	0.999996097135795	0	0	0.42201692286835674	0.001489256270507269	NIPAL4;CD40;ZC3H12A;PLEK;TNFAIP2;MSC;PIK3R5
Coal worker's pneumoconiosis	7/200	0.9964773174755323	0.999996097135795	0	0	0.42201692286835674	0.001489256270507269	NIPAL4;CD40;ZC3H12A;PLEK;TNFAIP2;MSC;PIK3R5
Collagenous colitis	7/200	0.9964773174755323	0.999996097135795	0	0	0.42201692286835674	0.001489256270507269	NIPAL4;CD40;NCF1;ZC3H12A;TNFAIP2;MSC;PIK3R5
Congenital human immunodeficiency virus	7/200	0.9964773174755323	0.999996097135795	0	0	0.42201692286835674	0.001489256270507269	TRAF3IP3;PTPRC;PARVG;NCF1;TAGAP;PIK3R5;GNAI2
Congenital porphyria	7/200	0.9964773174755323	0.999996097135795	0	0	0.42201692286835674	0.001489256270507269	LYL1;DMTN;GYPC;SLC43A3;NMU;ERFE;TRIM10
Cushing syndrome familial	7/200	0.9964773174755323	0.999996097135795	0	0	0.42201692286835674	0.001489256270507269	PDGFRB;CUL9;DMWD;ABCC9;DKK2;POU4F2;KCNJ3
Cytokine deficiency	7/200	0.9964773174755323	0.999996097135795	0	0	0.42201692286835674	0.001489256270507269	CD40;NCF1;ZC3H12A;TNFAIP2;MSC;PIK3R5;GNAI2
Dancing eyes-dancing feet syndrome	7/200	0.9964773174755323	0.999996097135795	0	0	0.42201692286835674	0.001489256270507269	IL4I1;CD40;RFTN1;PLEK;TNFAIP2;MSC;PIK3R5
Dandy-Walker complex	7/200	0.9964773174755323	0.999996097135795	0	0	0.42201692286835674	0.001489256270507269	TENM3;EVC;COL4A2;NT5DC2;COL5A2;COL6A1;LAMB1
Darier disease	7/200	0.9964773174755323	0.999996097135795	0	0	0.42201692286835674	0.001489256270507269	KRTDAP;EVC;TRIM29;SFN;MAP4;IRF6;IGF2R
Deafness craniofacial syndrome	7/200	0.9964773174755323	0.999996097135795	0	0	0.42201692286835674	0.001489256270507269	TCF7L1;SYNGAP1;TENM3;PTOV1;IRS4;LRRN1;GLI3
Dementia familial Danish	7/200	0.9964773174755323	0.999996097135795	0	0	0.42201692286835674	0.001489256270507269	NFAM1;ALOX5;TRANK1;AATK;FFAR2;IGF2R;GNAI2
Dengue fever	7/200	0.9964773174755323	0.999996097135795	0	0	0.42201692286835674	0.001489256270507269	CD40;ZC3H12A;TNFAIP2;MSC;IGF2R;PIK3R5;GNAI2
Dentin dysplasia type 1	7/200	0.9964773174755323	0.999996097135795	0	0	0.42201692286835674	0.001489256270507269	OPN4;ZNRF4;CHAD;TSSK3;RGS22;CXCL14;SOX30
Dermatofibroma	7/200	0.9964773174755323	0.999996097135795	0	0	0.42201692286835674	0.001489256270507269	PDGFRB;EVC;MMP2;COL6A1;NID1;IGF2R;GNAI2
Devic disease	7/200	0.9964773174755323	0.999996097135795	0	0	0.42201692286835674	0.001489256270507269	CD40;SLCO2B1;ZC3H12A;TNFAIP2;MSC;PIK3R5;GNAI2
Diffuse panbronchiolitis	7/200	0.9964773174755323	0.999996097135795	0	0	0.42201692286835674	0.001489256270507269	DOK3;PARVG;NCF1;NFAM1;ALOX5;PIK3R5;GNAI2
Diphtheria	7/200	0.9964773174755323	0.999996097135795	0	0	0.42201692286835674	0.001489256270507269	NIPAL4;CD40;NCF1;ZC3H12A;TNFAIP2;MSC;PIK3R5
Distomatosis	7/200	0.9964773174755323	0.999996097135795	0	0	0.42201692286835674	0.001489256270507269	NIPAL4;CD40;ZC3H12A;TNFAIP2;MSC;PIK3R5;GNAI2
Duhring Brocq disease	7/200	0.9964773174755323	0.999996097135795	0	0	0.42201692286835674	0.001489256270507269	NCF1;NFAM1;ZC3H12A;TNFAIP2;ARHGEF18;PIK3R5;GNAI2
Ectodermal dysplasia	7/200	0.9964773174755323	0.999996097135795	0	0	0.42201692286835674	0.001489256270507269	KRTDAP;TRIM29;TACSTD2;SFN;ANXA8;EPS8L2;IRF6
Eosinophilic esophagitis	7/200	0.9964773174755323	0.999996097135795	0	0	0.42201692286835674	0.001489256270507269	CD40;NCF1;ALOX5;ZC3H12A;TNFAIP2;PIK3R5;GNAI2
Erythema nodosum familial	7/200	0.9964773174755323	0.999996097135795	0	0	0.42201692286835674	0.001489256270507269	NIPAL4;CD40;NCF1;ZC3H12A;TNFAIP2;MSC;PIK3R5
Erythroplakia	7/200	0.9964773174755323	0.999996097135795	0	0	0.42201692286835674	0.001489256270507269	NIPAL4;CD40;CHST7;ZC3H12A;TNFAIP2;MSC;PIK3R5
Factor 2 deficiency	7/200	0.9964773174755323	0.999996097135795	0	0	0.42201692286835674	0.001489256270507269	C4B;F7;SEC16B;ARG1;CFB;IGF2R;SNTB1
Factor XIII deficiency	7/200	0.9964773174755323	0.999996097135795	0	0	0.42201692286835674	0.001489256270507269	C4B;F7;SEC16B;HYAL1;ARG1;CFB;CPN1
Familial deafness	7/200	0.9964773174755323	0.999996097135795	0	0	0.42201692286835674	0.001489256270507269	EPN3;CLDN4;TRIM29;ARHGEF16;EPS8L2;IRF6;TJP3
Familial erythrocytosis 1	7/200	0.9964773174755323	0.999996097135795	0	0	0.42201692286835674	0.001489256270507269	PDGFRB;EVC;GPC3;LAMB1;MAP4;NID1;IGF2R
Familial hypothyroidism	7/200	0.9964773174755323	0.999996097135795	0	0	0.42201692286835674	0.001489256270507269	FCGBP;FOXE1;ZC3H12A;INPP5J;TNFAIP2;COL9A3;IGF2R
Familial interstitial fibrosis	7/200	0.9964773174755323	0.999996097135795	0	0	0.42201692286835674	0.001489256270507269	PDGFRB;ITPRIPL2;EVC;COL6A1;LAMB1;MAP4;IGF2R
Fibrinogen deficiency congenital	7/200	0.9964773174755323	0.999996097135795	0	0	0.42201692286835674	0.001489256270507269	C4B;F7;SEC16B;HYAL1;ARG1;CFB;CPN1
Frasier syndrome	7/200	0.9964773174755323	0.999996097135795	0	0	0.42201692286835674	0.001489256270507269	PEG3;ZNRF4;SERPINF1;TSSK3;RGS22;QKI;SOX30
Galactose epimerase deficiency	7/200	0.9964773174755323	0.999996097135795	0	0	0.42201692286835674	0.001489256270507269	F7;SEC16B;HYAL1;ARG1;SLCO2B1;CFB;CPN1
Gamma heavy chain disease	7/200	0.9964773174755323	0.999996097135795	0	0	0.42201692286835674	0.001489256270507269	NCF1;ZC3H12A;TNFAIP2;ARHGEF18;IGF2R;PIK3R5;GNAI2
Gangliosidosis GM1 type 3	7/200	0.9964773174755323	0.999996097135795	0	0	0.42201692286835674	0.001489256270507269	SLCO2B1;CYP1B1;PLXDC2;MSC;IGF2R;PIK3R5;HS3ST2
Gastroschisis	7/200	0.9964773174755323	0.999996097135795	0	0	0.42201692286835674	0.001489256270507269	C4B;F7;SEC16B;HYAL1;ARG1;SERPINF1;CFB
Gaucher disease	7/200	0.9964773174755323	0.999996097135795	0	0	0.42201692286835674	0.001489256270507269	SLCO2B1;ZC3H12A;TNFAIP2;MSC;IGF2R;PIK3R5;GNAI2
Gestational trophoblastic tumor	7/200	0.9964773174755323	0.999996097135795	0	0	0.42201692286835674	0.001489256270507269	ITPRIPL2;ZC3H12A;TNFAIP2;LAMB1;MSC;IGF2R;GNAI2
Gianotti Crosti syndrome	7/200	0.9964773174755323	0.999996097135795	0	0	0.42201692286835674	0.001489256270507269	KRTDAP;ITPRIPL2;EPN3;KLC3;PLA2G4E;SLC50A1;LTBR
Giant papillary conjunctivitis	7/200	0.9964773174755323	0.999996097135795	0	0	0.42201692286835674	0.001489256270507269	DOK3;NCF1;NFAM1;ALOX5;TNFAIP2;PIK3R5;GNAI2
Giant platelet syndrome	7/200	0.9964773174755323	0.999996097135795	0	0	0.42201692286835674	0.001489256270507269	PTCRA;EHD3;CMTM5;ESAM;SPX;PEAR1;LTBP1
Glomerulonephritis	7/200	0.9964773174755323	0.999996097135795	0	0	0.42201692286835674	0.001489256270507269	CD40;NCF1;ZC3H12A;TNFAIP2;MSC;PIK3R5;GNAI2
Glucose 6 phosphate dehydrogenase deficiency	7/200	0.9964773174755323	0.999996097135795	0	0	0.42201692286835674	0.001489256270507269	F7;SEC16B;ARG1;ZC3H12A;TNFAIP2;CFB;PIK3R5
Glutamine deficiency congenital	7/200	0.9964773174755323	0.999996097135795	0	0	0.42201692286835674	0.001489256270507269	C4B;NR5A1;GUCY2C;SEC16B;MOGAT2;DPEP1;AVPR1A
Glycogen storage disease type 1B	7/200	0.9964773174755323	0.999996097135795	0	0	0.42201692286835674	0.001489256270507269	C4B;F7;SEC16B;HYAL1;ARG1;SERPINF1;CFB
Glycogen storage disease type 2	7/200	0.9964773174755323	0.999996097135795	0	0	0.42201692286835674	0.001489256270507269	CLIC5;GYS1;PGAM2;TNNI2;CACNA1S;IGF2R;GNAI2
Graves' disease	7/200	0.9964773174755323	0.999996097135795	0	0	0.42201692286835674	0.001489256270507269	CD40;NCF1;ZC3H12A;PLEK;TNFAIP2;MSC;PIK3R5
Harlequin ichthyosis	7/200	0.9964773174755323	0.999996097135795	0	0	0.42201692286835674	0.001489256270507269	KRTDAP;TRIM29;PLA2G4E;TACSTD2;SFN;IRF6;PROM2
Hay-Wells syndrome	7/200	0.9964773174755323	0.999996097135795	0	0	0.42201692286835674	0.001489256270507269	KRTDAP;LIMA1;TRIM29;TACSTD2;SFN;ANXA8;IRF6
Helminthiasis	7/200	0.9964773174755323	0.999996097135795	0	0	0.42201692286835674	0.001489256270507269	NIPAL4;CD40;ZC3H12A;TNFAIP2;MSC;PIK3R5;GNAI2
Hemochromatosis type 2	7/200	0.9964773174755323	0.999996097135795	0	0	0.42201692286835674	0.001489256270507269	C4B;F7;SEC16B;HYAL1;ARG1;SLCO2B1;CFB
Hemophilia	7/200	0.9964773174755323	0.999996097135795	0	0	0.42201692286835674	0.001489256270507269	F7;SEC16B;ARG1;SLCO2B1;CFB;SNTB1;PIK3R5
Hepadnavirus infection	7/200	0.9964773174755323	0.999996097135795	0	0	0.42201692286835674	0.001489256270507269	CD40;NCF1;ZC3H12A;PLEK;TNFAIP2;MSC;PIK3R5
Hepatitis E	7/200	0.9964773174755323	0.999996097135795	0	0	0.42201692286835674	0.001489256270507269	CD40;ZC3H12A;TNFAIP2;MSC;CFB;IGF2R;PIK3R5
Hepatoerythropoietic porphyria	7/200	0.9964773174755323	0.999996097135795	0	0	0.42201692286835674	0.001489256270507269	LYL1;DMTN;GYPC;ALDH1A2;NMU;ERFE;TRIM10
Hereditary fructose intolerance	7/200	0.9964773174755323	0.999996097135795	0	0	0.42201692286835674	0.001489256270507269	F7;SEC16B;MOGAT2;HYAL1;ARG1;DPEP1;CFB
Hereditary spherocytosis	7/200	0.9964773174755323	0.999996097135795	0	0	0.42201692286835674	0.001489256270507269	LYL1;DMTN;GYPC;ARG1;LEPR;ERFE;TRIM10
Hereditary type 2 neuropathy	7/200	0.9964773174755323	0.999996097135795	0	0	0.42201692286835674	0.001489256270507269	IGSF8;GPR37;DCTN1;MAP4;GIT1;MAPK8IP1;GRIN1
Hermansky-Pudlak syndrome	7/200	0.9964773174755323	0.999996097135795	0	0	0.42201692286835674	0.001489256270507269	TFAP2A;FAM167B;OSTM1;SLC43A3;EMP3;MSC;SOX10
Herpes simplex encephalitis	7/200	0.9964773174755323	0.999996097135795	0	0	0.42201692286835674	0.001489256270507269	CD40;NCF1;ZC3H12A;TNFAIP2;MSC;PIK3R5;GNAI2
Heterochromia iridis	7/200	0.9964773174755323	0.999996097135795	0	0	0.42201692286835674	0.001489256270507269	TFAP2A;IGSF8;FAM167B;RAB38;SOX10;GIT1;IPO4
Holocarboxylase synthetase deficiency	7/200	0.9964773174755323	0.999996097135795	0	0	0.42201692286835674	0.001489256270507269	KLB;KRT18;SERPINF1;ARHGEF16;SAA1;TTC39A;CPN1
Human monocytic ehrlichiosis	7/200	0.9964773174755323	0.999996097135795	0	0	0.42201692286835674	0.001489256270507269	NCF1;NFAM1;ZC3H12A;TNFAIP2;MSC;PIK3R5;GNAI2
Human parvovirus B19 infection	7/200	0.9964773174755323	0.999996097135795	0	0	0.42201692286835674	0.001489256270507269	NIPAL4;CD40;ZC3H12A;TNFAIP2;MSC;PIK3R5;GNAI2
Hyperbilirubinemia type 1	7/200	0.9964773174755323	0.999996097135795	0	0	0.42201692286835674	0.001489256270507269	C4B;F7;SEC16B;ALDH1L1;DAO;ARG1;CFB
Hyperinsulinism focal	7/200	0.9964773174755323	0.999996097135795	0	0	0.42201692286835674	0.001489256270507269	GLRA1;ADCYAP1;GPC3;SCG3;SYT14;ANO5;SLC38A4
Hyperlipoproteinemia type 1	7/200	0.9964773174755323	0.999996097135795	0	0	0.42201692286835674	0.001489256270507269	C4B;F7;SEC16B;HYAL1;ARG1;SLCO2B1;CFB
Hyperlipoproteinemia type 3	7/200	0.9964773174755323	0.999996097135795	0	0	0.42201692286835674	0.001489256270507269	C4B;F7;SEC16B;HYAL1;ARG1;SLCO2B1;CFB
Hyperlipoproteinemia type 4	7/200	0.9964773174755323	0.999996097135795	0	0	0.42201692286835674	0.001489256270507269	C4B;F7;SEC16B;MOGAT2;HYAL1;ARG1;CFB
Hyperornithinemia	7/200	0.9964773174755323	0.999996097135795	0	0	0.42201692286835674	0.001489256270507269	F7;SEC16B;MOGAT2;ARHGEF16;DPEP1;EPS8L2;CFB
Hypohidrotic ectodermal dysplasia	7/200	0.9964773174755323	0.999996097135795	0	0	0.42201692286835674	0.001489256270507269	FGD3;DOK3;NCF1;NFAM1;ALOX5;CCDC97;ARHGEF18
IRAK4 deficiency	7/200	0.9964773174755323	0.999996097135795	0	0	0.42201692286835674	0.001489256270507269	DOK3;NCF1;NFAM1;ALOX5;TNFAIP2;PIK3R5;GNAI2
Ichthyosis lamellar 2	7/200	0.9964773174755323	0.999996097135795	0	0	0.42201692286835674	0.001489256270507269	KRTDAP;SDR16C5;TRIM29;PLA2G4E;KRT23;SFN;IRF6
Ichthyosis lamellar 3	7/200	0.9964773174755323	0.999996097135795	0	0	0.42201692286835674	0.001489256270507269	NIPAL4;KRTDAP;TRIM29;PLA2G4E;ZC3H12A;SFN;IRF6
Inclusion body myositis	7/200	0.9964773174755323	0.999996097135795	0	0	0.42201692286835674	0.001489256270507269	CD40;ZC3H12A;TNFAIP2;MSC;IGF2R;PIK3R5;GNAI2
Infectious myocarditis	7/200	0.9964773174755323	0.999996097135795	0	0	0.42201692286835674	0.001489256270507269	NIPAL4;CD40;ZC3H12A;TNFAIP2;CYP1B1;MSC;PIK3R5
Infective myositis	7/200	0.9964773174755323	0.999996097135795	0	0	0.42201692286835674	0.001489256270507269	CD40;NCF1;ZC3H12A;TNFAIP2;MSC;PIK3R5;GNAI2
Insulin autoimmune syndrome	7/200	0.9964773174755323	0.999996097135795	0	0	0.42201692286835674	0.001489256270507269	DOCK10;FMNL3;CD40;ZC3H12A;NFKBIZ;MSC;PIK3R5
Internal carotid agenesis	7/200	0.9964773174755323	0.999996097135795	0	0	0.42201692286835674	0.001489256270507269	C4B;F7;SEC16B;HYAL1;ARG1;CFB;CPN1
Intracranial Hypertension	7/200	0.9964773174755323	0.999996097135795	0	0	0.42201692286835674	0.001489256270507269	SEC16B;SLCO2B1;ZC3H12A;NID1;CFB;IGF2R;GNAI2
Intracranial aneurysms multiple congenital anomaly	7/200	0.9964773174755323	0.999996097135795	0	0	0.42201692286835674	0.001489256270507269	EVC;COL4A2;COL5A2;COL6A1;LAMB1;MAP4;NID1
Intrinsic factor congenital deficiency of	7/200	0.9964773174755323	0.999996097135795	0	0	0.42201692286835674	0.001489256270507269	F7;SEC16B;MOGAT2;ARG1;OLFM4;CFB;IGF2R
Keratosis seborrheic	7/200	0.9964773174755323	0.999996097135795	0	0	0.42201692286835674	0.001489256270507269	LIMA1;EVC;TRIM29;COL6A1;LAMB1;IRF6;IGF2R
Kimura disease	7/200	0.9964773174755323	0.999996097135795	0	0	0.42201692286835674	0.001489256270507269	SLCO2B1;ZC3H12A;TNFAIP2;MSC;IGF2R;PIK3R5;GNAI2
Klebsiella	7/200	0.9964773174755323	0.999996097135795	0	0	0.42201692286835674	0.001489256270507269	FGD3;DOK3;NCF1;NFAM1;ALOX5;FFAR2;PIK3R5
Krabbe leukodystrophy	7/200	0.9964773174755323	0.999996097135795	0	0	0.42201692286835674	0.001489256270507269	SLCO2B1;ZC3H12A;TNFAIP2;CYP1B1;MSC;PIK3R5;GNAI2
Lamellar ichthyosis	7/200	0.9964773174755323	0.999996097135795	0	0	0.42201692286835674	0.001489256270507269	KRTDAP;TRIM29;PLA2G4E;TACSTD2;SFN;IRF6;PROM2
Large granular lymphocyte leukemia	7/200	0.9964773174755323	0.999996097135795	0	0	0.42201692286835674	0.001489256270507269	CD40;PTPRC;ZC3H12A;PLEK;TNFAIP2;MSC;PIK3R5
Laryngomalacia	7/200	0.9964773174755323	0.999996097135795	0	0	0.42201692286835674	0.001489256270507269	CUL9;SERPINF1;DLC1;CROCC;NID1;SOX10;IGF2R
Leukoencephalopathy cerebral calcifications and cysts	7/200	0.9964773174755323	0.999996097135795	0	0	0.42201692286835674	0.001489256270507269	ZEB1;MARVELD2;PCDHGA1;CSMD3;CHST5;LRRC66;KCNJ3
Leukoencephalopathy with vanishing white matter	7/200	0.9964773174755323	0.999996097135795	0	0	0.42201692286835674	0.001489256270507269	NIPAL4;IGSF8;CD40;ZC3H12A;TNFAIP2;MSC;PIK3R5
Lichen sclerosis	7/200	0.9964773174755323	0.999996097135795	0	0	0.42201692286835674	0.001489256270507269	NIPAL4;CD40;TRIM29;ZC3H12A;TACSTD2;SFN;ANXA8
Listeria infection	7/200	0.9964773174755323	0.999996097135795	0	0	0.42201692286835674	0.001489256270507269	PTPRC;ZC3H12A;TNFAIP2;MSC;IGF2R;PIK3R5;GNAI2
Locked-in syndrome	7/200	0.9964773174755323	0.999996097135795	0	0	0.42201692286835674	0.001489256270507269	C4B;IGSF8;F7;SEC16B;HYAL1;CFB;GRIN1
Logopenic progressive aphasia	7/200	0.9964773174755323	0.999996097135795	0	0	0.42201692286835674	0.001489256270507269	IGSF8;DCTN1;B3GAT1;MAPK8IP2;SNAP91;MAPK8IP1;GRIN1
Lowe oculocerebrorenal syndrome	7/200	0.9964773174755323	0.999996097135795	0	0	0.42201692286835674	0.001489256270507269	DOK3;NCF1;NFAM1;ALOX5;ARHGEF18;PIK3R5;GNAI2
Lymphocytic colitis	7/200	0.9964773174755323	0.999996097135795	0	0	0.42201692286835674	0.001489256270507269	NIPAL4;CD40;ZC3H12A;NFKBIZ;TNFAIP2;MSC;PIK3R5
MYH9 related thrombocytopenia	7/200	0.9964773174755323	0.999996097135795	0	0	0.42201692286835674	0.001489256270507269	PTCRA;EHD3;CMTM5;ESAM;SPX;PEAR1;FLI1
McCune Albright syndrome	7/200	0.9964773174755323	0.999996097135795	0	0	0.42201692286835674	0.001489256270507269	PDGFRB;DCTN1;COL6A1;LAMB1;MAP4;NID1;IGF2R
Meningococcal infection	7/200	0.9964773174755323	0.999996097135795	0	0	0.42201692286835674	0.001489256270507269	F7;ARG1;ZC3H12A;TNFAIP2;CFB;IGF2R;PIK3R5
Mesangial proliferative glomerulonephritis	7/200	0.9964773174755323	0.999996097135795	0	0	0.42201692286835674	0.001489256270507269	NIPAL4;CD40;ZC3H12A;TNFAIP2;MSC;PIK3R5;GNAI2
Metagonimiasis	7/200	0.9964773174755323	0.999996097135795	0	0	0.42201692286835674	0.001489256270507269	NIPAL4;CD40;ZC3H12A;TNFAIP2;MSC;PIK3R5;GNAI2
Mixed connective tissue disease	7/200	0.9964773174755323	0.999996097135795	0	0	0.42201692286835674	0.001489256270507269	NCF1;NFAM1;ZC3H12A;TNFAIP2;MSC;PIK3R5;GNAI2
Mononeuritis multiplex	7/200	0.9964773174755323	0.999996097135795	0	0	0.42201692286835674	0.001489256270507269	NIPAL4;CD40;ZC3H12A;TNFAIP2;MSC;PIK3R5;GNAI2
Moyamoya disease	7/200	0.9964773174755323	0.999996097135795	0	0	0.42201692286835674	0.001489256270507269	PDGFRB;FMNL3;EVC;COL6A1;NID1;IGF2R;GNAI2
Mumps	7/200	0.9964773174755323	0.999996097135795	0	0	0.42201692286835674	0.001489256270507269	NIPAL4;CD40;NCF1;ZC3H12A;TNFAIP2;MSC;PIK3R5
Mycetoma	7/200	0.9964773174755323	0.999996097135795	0	0	0.42201692286835674	0.001489256270507269	NIPAL4;CD40;ZC3H12A;PLEK;TNFAIP2;MSC;PIK3R5
Mycobacterium Kansasii	7/200	0.9964773174755323	0.999996097135795	0	0	0.42201692286835674	0.001489256270507269	DOK3;NFAM1;ALOX5;PLEK;TNFAIP2;PIK3R5;GNAI2
Myeloid sarcoma	7/200	0.9964773174755323	0.999996097135795	0	0	0.42201692286835674	0.001489256270507269	DOK3;PTPRC;PARVG;ALOX5;IGF2R;PIK3R5;GNAI2
Myocarditis	7/200	0.9964773174755323	0.999996097135795	0	0	0.42201692286835674	0.001489256270507269	CD40;ZC3H12A;TNFAIP2;MSC;IGF2R;PIK3R5;GNAI2
Necrotizing enterocolitis	7/200	0.9964773174755323	0.999996097135795	0	0	0.42201692286835674	0.001489256270507269	NCF1;NFAM1;ALOX5;ZC3H12A;TNFAIP2;PIK3R5;GNAI2
Neuromyelitis optica spectrum disorder	7/200	0.9964773174755323	0.999996097135795	0	0	0.42201692286835674	0.001489256270507269	CD40;SLCO2B1;ZC3H12A;TNFAIP2;MSC;PIK3R5;GNAI2
Neuronal ceroid lipofuscinoses	7/200	0.9964773174755323	0.999996097135795	0	0	0.42201692286835674	0.001489256270507269	NIPAL4;SLCO2B1;ZC3H12A;TNFAIP2;CYP1B1;MSC;PIK3R5
Neurotoxicity syndromes	7/200	0.9964773174755323	0.999996097135795	0	0	0.42201692286835674	0.001489256270507269	C4B;F7;SEC16B;ALDH1L1;DAO;ARG1;CFB
Neutrophil-specific granule deficiency	7/200	0.9964773174755323	0.999996097135795	0	0	0.42201692286835674	0.001489256270507269	DOK3;PARVG;FES;ALOX5;EMB;TRIM10;GNAI2
Noma	7/200	0.9964773174755323	0.999996097135795	0	0	0.42201692286835674	0.001489256270507269	CD40;SLC43A3;ZC3H12A;DSE;TNFAIP2;MSC;IGF2R
Norrie disease	7/200	0.9964773174755323	0.999996097135795	0	0	0.42201692286835674	0.001489256270507269	GUCY2C;SEC16B;MOGAT2;PRR15L;SERPINF1;DPEP1;LAMB1
Nystagmus 1 congenital X- linked	7/200	0.9964773174755323	0.999996097135795	0	0	0.42201692286835674	0.001489256270507269	KLB;TFAP2A;KLC3;OSTM1;MCMDC2;SOX10;CARD14
Oculocerebrorenal syndrome	7/200	0.9964773174755323	0.999996097135795	0	0	0.42201692286835674	0.001489256270507269	DOK3;NCF1;NFAM1;ALOX5;ARHGEF18;PIK3R5;GNAI2
Olmsted syndrome	7/200	0.9964773174755323	0.999996097135795	0	0	0.42201692286835674	0.001489256270507269	KRTDAP;TAF7L;KLC3;NWD2;PLA2G4E;KRT23;CHST5
Opisthorchiasis	7/200	0.9964773174755323	0.999996097135795	0	0	0.42201692286835674	0.001489256270507269	PDGFRB;SNX18;ZC3H12A;COL6A1;TNFAIP2;IGF2R;GNAI2
Oral lichen planus	7/200	0.9964773174755323	0.999996097135795	0	0	0.42201692286835674	0.001489256270507269	NIPAL4;CD40;ZC3H12A;TNFAIP2;MSC;PIK3R5;GNAI2
Orofaciodigital syndrome 3	7/200	0.9964773174755323	0.999996097135795	0	0	0.42201692286835674	0.001489256270507269	RSPH10B;IFT172;ADAMTSL3;CCDC146;DNAH9;DRC1;FAM228B
PROSTAGLANDIN-ENDOPEROXIDE SYNTHASE DEFICIENCY	7/200	0.9964773174755323	0.999996097135795	0	0	0.42201692286835674	0.001489256270507269	NIPAL4;CD40;ZC3H12A;PLEK;TNFAIP2;MSC;PIK3R5
Pachyonychia congenita	7/200	0.9964773174755323	0.999996097135795	0	0	0.42201692286835674	0.001489256270507269	KRTDAP;TRIM29;PLA2G4E;TACSTD2;SFN;ANXA8;IRF6
Pancreatoblastoma	7/200	0.9964773174755323	0.999996097135795	0	0	0.42201692286835674	0.001489256270507269	GPA33;CDX1;PRR15L;ENTPD8;ESAM;MISP;GNAI2
Panuveitis	7/200	0.9964773174755323	0.999996097135795	0	0	0.42201692286835674	0.001489256270507269	NCF1;NFAM1;ALOX5;ZC3H12A;TNFAIP2;PIK3R5;GNAI2
Papillary cystadenocarcinoma	7/200	0.9964773174755323	0.999996097135795	0	0	0.42201692286835674	0.001489256270507269	LIMA1;S100A16;ARHGEF16;TACSTD2;EPS8L2;IRF6;MISP
Paracoccidioidomycosis	7/200	0.9964773174755323	0.999996097135795	0	0	0.42201692286835674	0.001489256270507269	CD40;NCF1;ZC3H12A;PLEK;TNFAIP2;MSC;PIK3R5
Parainfluenza virus type 3	7/200	0.9964773174755323	0.999996097135795	0	0	0.42201692286835674	0.001489256270507269	CD40;PTPRC;NCF1;ZC3H12A;TRANK1;TNFAIP2;PIK3R5
Parkes Weber syndrome	7/200	0.9964773174755323	0.999996097135795	0	0	0.42201692286835674	0.001489256270507269	LIMA1;SNX18;CLMP;LOX;DSE;CDH11;IGF2R
Pediatric multiple sclerosis	7/200	0.9964773174755323	0.999996097135795	0	0	0.42201692286835674	0.001489256270507269	NIPAL4;CD40;ZC3H12A;TNFAIP2;MSC;PIK3R5;GNAI2
Persistent hyperinsulinemic hypoglycemia of infancy	7/200	0.9964773174755323	0.999996097135795	0	0	0.42201692286835674	0.001489256270507269	KLB;ADCYAP1;IGSF1;GPC3;SCG3;SYT14;ANO5
Plasma thromboplastin antecedent deficiency	7/200	0.9964773174755323	0.999996097135795	0	0	0.42201692286835674	0.001489256270507269	C4B;F7;SEC16B;HYAL1;ARG1;CFB;CPN1
Pneumocystosis	7/200	0.9964773174755323	0.999996097135795	0	0	0.42201692286835674	0.001489256270507269	NCF1;ZC3H12A;PLEK;TNFAIP2;MSC;PIK3R5;GNAI2
Polycystic lipomembranous osteodysplasia with sclerosing leukoencephalopathy	7/200	0.9964773174755323	0.999996097135795	0	0	0.42201692286835674	0.001489256270507269	PARVG;NFAM1;ALOX5;SLCO2B1;TNFAIP2;PIK3R5;GNAI2
Primary amebic meningoencephalitis	7/200	0.9964773174755323	0.999996097135795	0	0	0.42201692286835674	0.001489256270507269	NCF1;NFAM1;ALOX5;ZC3H12A;TNFAIP2;PIK3R5;GNAI2
Primary effusion lymphoma	7/200	0.9964773174755323	0.999996097135795	0	0	0.42201692286835674	0.001489256270507269	DOK3;NCF1;ZC3H12A;TNFAIP2;IGF2R;PIK3R5;GNAI2
Primary hyperoxaluria type 3	7/200	0.9964773174755323	0.999996097135795	0	0	0.42201692286835674	0.001489256270507269	F7;SEC16B;ALDH1L1;DAO;HYAL1;ARG1;CFB
Primary sclerosing cholangitis	7/200	0.9964773174755323	0.999996097135795	0	0	0.42201692286835674	0.001489256270507269	NCF1;NFAM1;ALOX5;ZC3H12A;TNFAIP2;PIK3R5;GNAI2
Propionic acidemia	7/200	0.9964773174755323	0.999996097135795	0	0	0.42201692286835674	0.001489256270507269	KLB;F7;HYAL1;ARG1;GPC3;CFB;CPN1
Protein S deficiency	7/200	0.9964773174755323	0.999996097135795	0	0	0.42201692286835674	0.001489256270507269	C4B;F7;SEC16B;HYAL1;ARG1;CFB;CPN1
Rasmussen encephalitis	7/200	0.9964773174755323	0.999996097135795	0	0	0.42201692286835674	0.001489256270507269	CD40;NCF1;ZC3H12A;TNFAIP2;MSC;PIK3R5;GNAI2
Rheumatoid nodulosis	7/200	0.9964773174755323	0.999996097135795	0	0	0.42201692286835674	0.001489256270507269	NIPAL4;CD40;SLC43A3;ZC3H12A;TNFAIP2;MSC;PIK3R5
Rhizomelic pseudopolyarthritis	7/200	0.9964773174755323	0.999996097135795	0	0	0.42201692286835674	0.001489256270507269	NIPAL4;CD40;ZC3H12A;PLEK;TNFAIP2;MSC;PIK3R5
Richter syndrome	7/200	0.9964773174755323	0.999996097135795	0	0	0.42201692286835674	0.001489256270507269	C4B;F7;SEC16B;ARG1;CFB;SNTB1;CPN1
Rocky mountain spotted fever	7/200	0.9964773174755323	0.999996097135795	0	0	0.42201692286835674	0.001489256270507269	NIPAL4;CD40;ZC3H12A;PLEK;TNFAIP2;MSC;PIK3R5
Russell-Silver syndrome	7/200	0.9964773174755323	0.999996097135795	0	0	0.42201692286835674	0.001489256270507269	BCAM;TENM3;NT5DC2;GPC3;LAMB1;NID1;CACNA1H
SARS	7/200	0.9964773174755323	0.999996097135795	0	0	0.42201692286835674	0.001489256270507269	CD40;NCF1;NFAM1;ZC3H12A;TNFAIP2;PIK3R5;GNAI2
Schistosomiasis	7/200	0.9964773174755323	0.999996097135795	0	0	0.42201692286835674	0.001489256270507269	NIPAL4;CD40;ZC3H12A;PLEK;TNFAIP2;MSC;PIK3R5
Secernentea Infections	7/200	0.9964773174755323	0.999996097135795	0	0	0.42201692286835674	0.001489256270507269	NCF1;NFAM1;ALOX5;ZC3H12A;TNFAIP2;PIK3R5;GNAI2
Sickle cell anemia	7/200	0.9964773174755323	0.999996097135795	0	0	0.42201692286835674	0.001489256270507269	CD40;ZC3H12A;TNFAIP2;MSC;CFB;PIK3R5;GNAI2
Sideroblastic anemia acquired	7/200	0.9964773174755323	0.999996097135795	0	0	0.42201692286835674	0.001489256270507269	LYL1;DMTN;PTPRC;GYPC;TRANK1;EMB;TRIM10
Silicosis	7/200	0.9964773174755323	0.999996097135795	0	0	0.42201692286835674	0.001489256270507269	NIPAL4;CD40;ZC3H12A;TNFAIP2;MSC;PIK3R5;GNAI2
Silver-Russell syndrome	7/200	0.9964773174755323	0.999996097135795	0	0	0.42201692286835674	0.001489256270507269	BCAM;TENM3;NT5DC2;GPC3;LAMB1;NID1;CACNA1H
Sphingolipidosis	7/200	0.9964773174755323	0.999996097135795	0	0	0.42201692286835674	0.001489256270507269	SLCO2B1;ZC3H12A;TNFAIP2;MSC;IGF2R;PIK3R5;GNAI2
Spotted fever	7/200	0.9964773174755323	0.999996097135795	0	0	0.42201692286835674	0.001489256270507269	NIPAL4;CD40;ZC3H12A;PLEK;TNFAIP2;MSC;PIK3R5
Staphylococcal toxic shock syndrome	7/200	0.9964773174755323	0.999996097135795	0	0	0.42201692286835674	0.001489256270507269	NIPAL4;CD40;ZC3H12A;PLEK;TNFAIP2;MSC;PIK3R5
Storm syndrome	7/200	0.9964773174755323	0.999996097135795	0	0	0.42201692286835674	0.001489256270507269	CHRM2;PDGFRB;COL6A1;IGFBP7;EMP3;MSC;APOLD1
Sutton disease 2	7/200	0.9964773174755323	0.999996097135795	0	0	0.42201692286835674	0.001489256270507269	NIPAL4;CD40;ZC3H12A;PLEK;TNFAIP2;MSC;PIK3R5
Systemic mastocytosis	7/200	0.9964773174755323	0.999996097135795	0	0	0.42201692286835674	0.001489256270507269	FMNL3;ZC3H12A;PLEK;TNFAIP2;IGF2R;PIK3R5;GNAI2
Tay Sachs disease	7/200	0.9964773174755323	0.999996097135795	0	0	0.42201692286835674	0.001489256270507269	CD40;SLC43A3;CYP1B1;MSC;IGF2R;PIK3R5;HS3ST2
Togaviridae disease	7/200	0.9964773174755323	0.999996097135795	0	0	0.42201692286835674	0.001489256270507269	NIPAL4;CD40;NCF1;ZC3H12A;TNFAIP2;MSC;PIK3R5
Transcobalamin 1 deficiency	7/200	0.9964773174755323	0.999996097135795	0	0	0.42201692286835674	0.001489256270507269	C4B;SEC16B;SLC43A3;SLCO2B1;YDJC;CFB;SLC39A4
Tuberculosis	7/200	0.9964773174755323	0.999996097135795	0	0	0.42201692286835674	0.001489256270507269	CD40;NCF1;ZC3H12A;TNFAIP2;MSC;PIK3R5;GNAI2
Typhoid fever	7/200	0.9964773174755323	0.999996097135795	0	0	0.42201692286835674	0.001489256270507269	CD40;ZC3H12A;PLEK;TNFAIP2;MSC;PIK3R5;GNAI2
Uveal diseases	7/200	0.9964773174755323	0.999996097135795	0	0	0.42201692286835674	0.001489256270507269	CD40;ZC3H12A;TNFAIP2;MSC;IGF2R;PIK3R5;GNAI2
Vernal keratoconjunctivitis	7/200	0.9964773174755323	0.999996097135795	0	0	0.42201692286835674	0.001489256270507269	DOK3;NCF1;NFAM1;ALOX5;TNFAIP2;PIK3R5;GNAI2
Viral hemorrhagic fever	7/200	0.9964773174755323	0.999996097135795	0	0	0.42201692286835674	0.001489256270507269	NIPAL4;CD40;ZC3H12A;TNFAIP2;MSC;PIK3R5;GNAI2
WAGR syndrome	7/200	0.9964773174755323	0.999996097135795	0	0	0.42201692286835674	0.001489256270507269	CHRM2;ARSJ;P3H2;INPP5J;COL9A3;GLI3;FRK
Wegener's granulomatosis	7/200	0.9964773174755323	0.999996097135795	0	0	0.42201692286835674	0.001489256270507269	CD40;PARVG;NCF1;ZC3H12A;TNFAIP2;MSC;PIK3R5
West nile encephalitis	7/200	0.9964773174755323	0.999996097135795	0	0	0.42201692286835674	0.001489256270507269	NIPAL4;CD40;NCF1;ZC3H12A;TNFAIP2;MSC;PIK3R5
Whitaker syndrome	7/200	0.9964773174755323	0.999996097135795	0	0	0.42201692286835674	0.001489256270507269	CD40;NCF1;ZC3H12A;RFTN1;TNFAIP2;MSC;PIK3R5
Whooping cough	7/200	0.9964773174755323	0.999996097135795	0	0	0.42201692286835674	0.001489256270507269	ARG1;SLCO2B1;ZC3H12A;TNFAIP2;CFB;IGF2R;PIK3R5
X-linked adrenal hypoplasia congenita	7/200	0.9964773174755323	0.999996097135795	0	0	0.42201692286835674	0.001489256270507269	PTPRC;ZC3H12A;TRANK1;TNFAIP2;TDRD7;IGF2R;PIK3R5
X-linked hypohidrotic ectodermal dysplasia	7/200	0.9964773174755323	0.999996097135795	0	0	0.42201692286835674	0.001489256270507269	FGD3;CD40;TNFRSF13B;NCF1;TNFRSF8;ARHGEF18;PIK3R6
XY Female	7/200	0.9964773174755323	0.999996097135795	0	0	0.42201692286835674	0.001489256270507269	C4B;NR5A1;PEG3;SERPINF1;FOXG1;AVPR1A;FREM2
Y chromosome deletions	7/200	0.9964773174755323	0.999996097135795	0	0	0.42201692286835674	0.001489256270507269	TDRD1;ZNRF4;SPO11;RGS22;SOX30;NKX3-1;SMC1B
Zellweger syndrome	7/200	0.9964773174755323	0.999996097135795	0	0	0.42201692286835674	0.001489256270507269	KLB;USP35;SEC16B;HYAL1;SLC22A18;ARHGEF16;SLC39A4
AIDS Dementia Complex	6/200	0.9988336927228753	0.999996097135795	0	0	0.3596149800126236	4.1966634570775796E-4	CD40;ZC3H12A;TNFAIP2;MSC;PIK3R5;GNAI2
Acute respiratory distress syndrome	6/200	0.9988336927228753	0.999996097135795	0	0	0.3596149800126236	4.1966634570775796E-4	ZC3H12A;TNFAIP2;MSC;IGF2R;PIK3R5;GNAI2
Albright's hereditary osteodystrophy	6/200	0.9988336927228753	0.999996097135795	0	0	0.3596149800126236	4.1966634570775796E-4	DCTN1;LAMB1;MAP4;NID1;GIT1;MAPK8IP1
Allergic encephalomyelitis	6/200	0.9988336927228753	0.999996097135795	0	0	0.3596149800126236	4.1966634570775796E-4	CD40;ZC3H12A;TNFAIP2;MSC;PIK3R5;GNAI2
Alpha 1-antitrypsin deficiency	6/200	0.9988336927228753	0.999996097135795	0	0	0.3596149800126236	4.1966634570775796E-4	F7;SEC16B;SLCO2B1;ZC3H12A;MSC;CFB
Alpha-Thalassemia	6/200	0.9988336927228753	0.999996097135795	0	0	0.3596149800126236	4.1966634570775796E-4	DMTN;GYPC;NFAM1;TRIM10;IGF2R;GNAI2
Amaurosis fugax	6/200	0.9988336927228753	0.999996097135795	0	0	0.3596149800126236	4.1966634570775796E-4	NFAM1;ALOX5;SLCO2B1;PLXDC2;IGF2R;PIK3R5
Autoimmune enteropathy	6/200	0.9988336927228753	0.999996097135795	0	0	0.3596149800126236	4.1966634570775796E-4	CD40;PTPRC;ZC3H12A;TNFAIP2;EMP3;PIK3R5
Autoimmune myocarditis	6/200	0.9988336927228753	0.999996097135795	0	0	0.3596149800126236	4.1966634570775796E-4	NIPAL4;CD40;ZC3H12A;TNFAIP2;MSC;PIK3R5
Benign hyperphenylalaninemia	6/200	0.9988336927228753	0.999996097135795	0	0	0.3596149800126236	4.1966634570775796E-4	F7;SEC16B;HYAL1;ARG1;CFB;SLC38A4
Binswanger's disease	6/200	0.9988336927228753	0.999996097135795	0	0	0.3596149800126236	4.1966634570775796E-4	SLCO2B1;ZC3H12A;TNFAIP2;CFB;IGF2R;GNAI2
Borjeson-Forssman-Lehmann syndrome	6/200	0.9988336927228753	0.999996097135795	0	0	0.3596149800126236	4.1966634570775796E-4	SALL1;DPYSL4;CDH2;MDK;ZKSCAN2;LRRN1
Brain stem cancer	6/200	0.9988336927228753	0.999996097135795	0	0	0.3596149800126236	4.1966634570775796E-4	EVC;COL4A2;COL6A1;LAMB1;MAP4;IGF2R
Canavan disease	6/200	0.9988336927228753	0.999996097135795	0	0	0.3596149800126236	4.1966634570775796E-4	F7;SEC16B;DAO;ARG1;CFB;CPN1
Ceroid lipofuscinosis neuronal 3	6/200	0.9988336927228753	0.999996097135795	0	0	0.3596149800126236	4.1966634570775796E-4	ZC3H12A;TNFAIP2;MSC;IGF2R;PIK3R5;GNAI2
Ceroid lipofuscinosis neuronal 8	6/200	0.9988336927228753	0.999996097135795	0	0	0.3596149800126236	4.1966634570775796E-4	ADAMTSL3;ASTN2;FGF13;FRK;PIK3R5;FAM228B
Chagas disease	6/200	0.9988336927228753	0.999996097135795	0	0	0.3596149800126236	4.1966634570775796E-4	CD40;ZC3H12A;TNFAIP2;MSC;PIK3R5;GNAI2
Choroideremia	6/200	0.9988336927228753	0.999996097135795	0	0	0.3596149800126236	4.1966634570775796E-4	UNC80;ABCA4;DNAH9;GNAT1;EFCAB6;FRK
Chromosome 16 uniparental disomy	6/200	0.9988336927228753	0.999996097135795	0	0	0.3596149800126236	4.1966634570775796E-4	SLC13A4;TSHZ3;IFT172;KCNA1;CROCC;DNAH9
Chromosome 22 trisomy	6/200	0.9988336927228753	0.999996097135795	0	0	0.3596149800126236	4.1966634570775796E-4	GYS1;CD40;ZC3H12A;RFTN1;TNFAIP2;HMX1
Chronic polyradiculoneuritis	6/200	0.9988336927228753	0.999996097135795	0	0	0.3596149800126236	4.1966634570775796E-4	DOCK10;NCF1;NFAM1;ALOX5;PIK3R5;GNAI2
Cohen Hayden syndrome	6/200	0.9988336927228753	0.999996097135795	0	0	0.3596149800126236	4.1966634570775796E-4	FBN2;ITPRIPL2;SNX18;COL5A2;LAMB1;IGF2R
Compartment syndrome	6/200	0.9988336927228753	0.999996097135795	0	0	0.3596149800126236	4.1966634570775796E-4	ZC3H12A;TRANK1;TNFAIP2;IGF2R;PIK3R5;GNAI2
Complement component deficiency	6/200	0.9988336927228753	0.999996097135795	0	0	0.3596149800126236	4.1966634570775796E-4	C4B;F7;SEC16B;ARG1;SLCO2B1;CFB
Congenital dyserythropoietic anemia	6/200	0.9988336927228753	0.999996097135795	0	0	0.3596149800126236	4.1966634570775796E-4	LYL1;DMTN;GYPC;ALDH1A2;ERFE;TRIM10
Conversion disorder	6/200	0.9988336927228753	0.999996097135795	0	0	0.3596149800126236	4.1966634570775796E-4	C4B;F7;SEC16B;HYAL1;ARG1;CFB
Corneal dystrophy Avellino type	6/200	0.9988336927228753	0.999996097135795	0	0	0.3596149800126236	4.1966634570775796E-4	LOX;NFAM1;MMP2;IGF2R;PIK3R5;GNAI2
Coronary artery aneurysm	6/200	0.9988336927228753	0.999996097135795	0	0	0.3596149800126236	4.1966634570775796E-4	ZC3H12A;TNFAIP2;MSC;IGF2R;PIK3R5;GNAI2
Cushing's syndrome	6/200	0.9988336927228753	0.999996097135795	0	0	0.3596149800126236	4.1966634570775796E-4	C4B;NIPAL4;SEC16B;ZC3H12A;MSC;CFB
Cytomegalic inclusion disease	6/200	0.9988336927228753	0.999996097135795	0	0	0.3596149800126236	4.1966634570775796E-4	NCF1;NFAM1;ZC3H12A;TNFAIP2;PIK3R5;GNAI2
Degos disease	6/200	0.9988336927228753	0.999996097135795	0	0	0.3596149800126236	4.1966634570775796E-4	TRIM29;ARHGEF18;SFN;ANXA8;IRF6;GNAI2
Dubowitz syndrome	6/200	0.9988336927228753	0.999996097135795	0	0	0.3596149800126236	4.1966634570775796E-4	EPN3;KRT18;TACSTD2;HOXC13;IRF6;IPO4
Dysembryoplastic neuroepithelial tumor	6/200	0.9988336927228753	0.999996097135795	0	0	0.3596149800126236	4.1966634570775796E-4	SYNGAP1;DCTN1;MAP4;GIT1;IGF2R;GNAI2
Dyssynergia cerebellaris myoclonica	6/200	0.9988336927228753	0.999996097135795	0	0	0.3596149800126236	4.1966634570775796E-4	SYNGAP1;MAPK8IP2;GIT1;SHISA7;MAPK8IP1;GRIN1
Dystonia 7 torsion	6/200	0.9988336927228753	0.999996097135795	0	0	0.3596149800126236	4.1966634570775796E-4	GPR26;EFNB3;TAF13;FOXI3;CCDC85A;KLF17
EAF	6/200	0.9988336927228753	0.999996097135795	0	0	0.3596149800126236	4.1966634570775796E-4	TDRD1;EPN3;BCAM;ARG1;HOXC13;NKX3-1
Ebola virus disease	6/200	0.9988336927228753	0.999996097135795	0	0	0.3596149800126236	4.1966634570775796E-4	CD40;ZC3H12A;CYP1B1;MSC;PIK3R5;GNAI2
Eccrine acrospiroma	6/200	0.9988336927228753	0.999996097135795	0	0	0.3596149800126236	4.1966634570775796E-4	SYNGAP1;TRIM29;MAP4;GIT1;IGF2R;QKI
Ectopic pregnancy	6/200	0.9988336927228753	0.999996097135795	0	0	0.3596149800126236	4.1966634570775796E-4	ZC3H12A;DSE;TNFAIP2;IGF2R;PIK3R5;GNAI2
Epidermolysis bullosa	6/200	0.9988336927228753	0.999996097135795	0	0	0.3596149800126236	4.1966634570775796E-4	LIMA1;EVC;TRIM29;SFN;LAMB1;IRF6
Epithelial-myoepithelial carcinoma	6/200	0.9988336927228753	0.999996097135795	0	0	0.3596149800126236	4.1966634570775796E-4	EPN3;BCAM;TRIM29;HOXC13;IPO4;PROM2
Essential thrombocythemia	6/200	0.9988336927228753	0.999996097135795	0	0	0.3596149800126236	4.1966634570775796E-4	ZC3H12A;PLEK;TNFAIP2;IGF2R;PIK3R5;GNAI2
Factor X deficiency	6/200	0.9988336927228753	0.999996097135795	0	0	0.3596149800126236	4.1966634570775796E-4	KLB;SEC16B;HYAL1;ARG1;CFB;CPN1
Galactokinase deficiency	6/200	0.9988336927228753	0.999996097135795	0	0	0.3596149800126236	4.1966634570775796E-4	F7;SEC16B;HYAL1;ARG1;CFB;CPN1
Galactosemia	6/200	0.9988336927228753	0.999996097135795	0	0	0.3596149800126236	4.1966634570775796E-4	F7;SEC16B;HYAL1;ARG1;CFB;CPN1
Giant axonal neuropathy	6/200	0.9988336927228753	0.999996097135795	0	0	0.3596149800126236	4.1966634570775796E-4	MLLT11;DPYSL4;PCBP4;DCTN1;REEP2;MAP4
Giant congenital nevus	6/200	0.9988336927228753	0.999996097135795	0	0	0.3596149800126236	4.1966634570775796E-4	TFAP2A;EPN3;KRT18;IRX5;PTOV1;CACNA1H
Gingival fibromatosis 2	6/200	0.9988336927228753	0.999996097135795	0	0	0.3596149800126236	4.1966634570775796E-4	SNX18;NFAM1;ALOX5;IGF2R;PIK3R5;GNAI2
Gingival fibromatosis 4	6/200	0.9988336927228753	0.999996097135795	0	0	0.3596149800126236	4.1966634570775796E-4	SNX18;ZC3H12A;TNFAIP2;IGF2R;PIK3R5;GNAI2
Glycosylphosphatidylinositol deficiency	6/200	0.9988336927228753	0.999996097135795	0	0	0.3596149800126236	4.1966634570775796E-4	TMEM161A;DOK3;S100A16;NFAM1;ECH1;IPO4
Gray platelet syndrome	6/200	0.9988336927228753	0.999996097135795	0	0	0.3596149800126236	4.1966634570775796E-4	PTCRA;EHD3;CMTM5;ESAM;SPX;PEAR1
Grosse syndrome	6/200	0.9988336927228753	0.999996097135795	0	0	0.3596149800126236	4.1966634570775796E-4	F7;SEC16B;GLDC;HYAL1;CFB;CPN1
Growth hormone deficiency	6/200	0.9988336927228753	0.999996097135795	0	0	0.3596149800126236	4.1966634570775796E-4	C4B;F7;SEC16B;BCAM;EPS8L2;CFB
Heart tumor	6/200	0.9988336927228753	0.999996097135795	0	0	0.3596149800126236	4.1966634570775796E-4	ZC3H12A;TNFAIP2;MSC;IGF2R;PIK3R5;GNAI2
Hemochromatosis type 3	6/200	0.9988336927228753	0.999996097135795	0	0	0.3596149800126236	4.1966634570775796E-4	F7;SEC16B;ARG1;SLCO2B1;CFB;GNAI2
Hemorrhagic proctocolitis	6/200	0.9988336927228753	0.999996097135795	0	0	0.3596149800126236	4.1966634570775796E-4	NIPAL4;CD40;ZC3H12A;TNFAIP2;MSC;PIK3R5
Henoch-Schonlein purpura	6/200	0.9988336927228753	0.999996097135795	0	0	0.3596149800126236	4.1966634570775796E-4	CD40;ZC3H12A;TNFAIP2;MSC;PIK3R5;GNAI2
Hepatocellular carcinoma adult	6/200	0.9988336927228753	0.999996097135795	0	0	0.3596149800126236	4.1966634570775796E-4	NIPAL4;CD40;ZC3H12A;TNFAIP2;MSC;IGF2R
Hereditary pancreatitis	6/200	0.9988336927228753	0.999996097135795	0	0	0.3596149800126236	4.1966634570775796E-4	C4B;IL22RA1;SEC16B;SLCO2B1;OLFM4;CFB
Hereditary type 1 neuropathy	6/200	0.9988336927228753	0.999996097135795	0	0	0.3596149800126236	4.1966634570775796E-4	IGSF8;DNAJC6;DCTN1;MAP4;GIT1;IGF2R
Human T-cell leukemia virus type 1	6/200	0.9988336927228753	0.999996097135795	0	0	0.3596149800126236	4.1966634570775796E-4	PARVG;NCF1;ZC3H12A;TNFAIP2;PIK3R5;GNAI2
Hyperadrenalism	6/200	0.9988336927228753	0.999996097135795	0	0	0.3596149800126236	4.1966634570775796E-4	C4B;NR5A1;SEC16B;ZC3H12A;NID1;CFB
Hyperbilirubinemia type 2	6/200	0.9988336927228753	0.999996097135795	0	0	0.3596149800126236	4.1966634570775796E-4	C4B;F7;SEC16B;HYAL1;ARG1;CFB
Hyperimmunoglobulinemia D syndrome (HIDS)	6/200	0.9988336927228753	0.999996097135795	0	0	0.3596149800126236	4.1966634570775796E-4	NCF1;NFAM1;ALOX5;TNFAIP2;FFAR2;PIK3R5
Hyperinsulinism due to glutamodehydrogenase deficiency	6/200	0.9988336927228753	0.999996097135795	0	0	0.3596149800126236	4.1966634570775796E-4	C4B;F7;SEC16B;ARG1;SERPINF1;CFB
Hyperlipoproteinemia type 2	6/200	0.9988336927228753	0.999996097135795	0	0	0.3596149800126236	4.1966634570775796E-4	C4B;F7;SEC16B;ARG1;SLCO2B1;CFB
Hyperoxaluria	6/200	0.9988336927228753	0.999996097135795	0	0	0.3596149800126236	4.1966634570775796E-4	F7;SEC16B;MOGAT2;ARG1;SLCO2B1;CFB
Hypertrophic neuropathy of Dejerine-Sottas	6/200	0.9988336927228753	0.999996097135795	0	0	0.3596149800126236	4.1966634570775796E-4	IGSF8;DNAJC6;DCTN1;MAP4;GIT1;MAPK8IP1
Hypodontia X-linked	6/200	0.9988336927228753	0.999996097135795	0	0	0.3596149800126236	4.1966634570775796E-4	TNFRSF13B;NCF1;GPC3;ARHGEF18;PIK3R6;PIK3R5
Hypomagnesemia primary	6/200	0.9988336927228753	0.999996097135795	0	0	0.3596149800126236	4.1966634570775796E-4	GLRA1;MARVELD2;FBXO17;SYNE4;USP29;TTC39A
Hypomelanosis of Ito	6/200	0.9988336927228753	0.999996097135795	0	0	0.3596149800126236	4.1966634570775796E-4	ZC3H12A;TNFAIP2;MSC;IGF2R;PIK3R5;GNAI2
Hypospadias familial	6/200	0.9988336927228753	0.999996097135795	0	0	0.3596149800126236	4.1966634570775796E-4	KRT18;MDK;NT5DC2;SHROOM3;FREM2;IPO4
Ichthyosis linearis circumflexa	6/200	0.9988336927228753	0.999996097135795	0	0	0.3596149800126236	4.1966634570775796E-4	KRTDAP;TRIM29;PLA2G4E;KRT23;SFN;IRF6
Idiopathic diffuse interstitial fibrosis	6/200	0.9988336927228753	0.999996097135795	0	0	0.3596149800126236	4.1966634570775796E-4	CAPN9;CROCC;DNAH9;VILL;DRC1;TJP3
Inborn amino acid metabolism disorder	6/200	0.9988336927228753	0.999996097135795	0	0	0.3596149800126236	4.1966634570775796E-4	F7;SEC16B;ALDH1L1;HYAL1;ARG1;CFB
Intravenous leiomyomatosis	6/200	0.9988336927228753	0.999996097135795	0	0	0.3596149800126236	4.1966634570775796E-4	PDGFRB;LIMA1;EVC;COL6A1;LAMB1;NID1
Jensen syndrome	6/200	0.9988336927228753	0.999996097135795	0	0	0.3596149800126236	4.1966634570775796E-4	C4B;F7;MAP4;NID1;LIMS2;IGF2R
Kindler syndrome	6/200	0.9988336927228753	0.999996097135795	0	0	0.3596149800126236	4.1966634570775796E-4	LIMA1;TRIM29;SFN;ANXA8;IRF6;GNAI2
Kohler disease	6/200	0.9988336927228753	0.999996097135795	0	0	0.3596149800126236	4.1966634570775796E-4	SEC16B;ARG1;ZC3H12A;CFB;IGF2R;GNAI2
Leiomyomatosis familial	6/200	0.9988336927228753	0.999996097135795	0	0	0.3596149800126236	4.1966634570775796E-4	TMEM161A;S100A16;TRIP6;ANXA8;NKX2-5;GLI3
Leukemia Myeloid	6/200	0.9988336927228753	0.999996097135795	0	0	0.3596149800126236	4.1966634570775796E-4	DOK3;PARVG;ZC3H12A;IGF2R;PIK3R5;GNAI2
Light chain deposition disease	6/200	0.9988336927228753	0.999996097135795	0	0	0.3596149800126236	4.1966634570775796E-4	SLCO2B1;ZC3H12A;TNFAIP2;IGF2R;PIK3R5;GNAI2
Lipoid proteinosis of Urbach and Wiethe	6/200	0.9988336927228753	0.999996097135795	0	0	0.3596149800126236	4.1966634570775796E-4	FGD3;DOK3;PARVG;EVL;PIK3R5;GNAI2
Lymphomatoid papulosis	6/200	0.9988336927228753	0.999996097135795	0	0	0.3596149800126236	4.1966634570775796E-4	FMNL3;TNFRSF13B;RFTN1;TNFRSF8;PAX5;PIK3R6
Meconium aspiration syndrome	6/200	0.9988336927228753	0.999996097135795	0	0	0.3596149800126236	4.1966634570775796E-4	GUCY2C;MOGAT2;SLCO2B1;DPEP1;VILL;PIK3R5
Membranoproliferative glomerulonephritis type 2	6/200	0.9988336927228753	0.999996097135795	0	0	0.3596149800126236	4.1966634570775796E-4	C4B;F7;SEC16B;ARG1;SLCO2B1;CFB
Menetrier disease	6/200	0.9988336927228753	0.999996097135795	0	0	0.3596149800126236	4.1966634570775796E-4	NIPAL4;ZC3H12A;TNFAIP2;MSC;PIK3R5;GNAI2
Meningocele	6/200	0.9988336927228753	0.999996097135795	0	0	0.3596149800126236	4.1966634570775796E-4	BCAM;SYNGAP1;ADAMTS1;SHROOM3;HOXC13;CACNA1H
Meningococcemia	6/200	0.9988336927228753	0.999996097135795	0	0	0.3596149800126236	4.1966634570775796E-4	F7;ARG1;ZC3H12A;TNFAIP2;MSC;CFB
Mercury poisoning	6/200	0.9988336927228753	0.999996097135795	0	0	0.3596149800126236	4.1966634570775796E-4	NIPAL4;CD40;SLC43A3;ZC3H12A;TNFAIP2;MSC
Methylmalonic acidemia	6/200	0.9988336927228753	0.999996097135795	0	0	0.3596149800126236	4.1966634570775796E-4	KLB;F7;SEC16B;HYAL1;ARG1;PLCXD1
Microphthalmia syndromic 9	6/200	0.9988336927228753	0.999996097135795	0	0	0.3596149800126236	4.1966634570775796E-4	TRIM29;SERPINF1;TRIP6;SFN;HOXD10;IPO4
Molybdenum cofactor deficiency	6/200	0.9988336927228753	0.999996097135795	0	0	0.3596149800126236	4.1966634570775796E-4	MAPK10;ALDH1L1;RIPPLY2;GRM7;SCG3;TACC2
Monoamine oxidase A deficiency	6/200	0.9988336927228753	0.999996097135795	0	0	0.3596149800126236	4.1966634570775796E-4	SEC16B;ALDH1L1;GLDC;MOGAT2;HYAL1;CFB
Multiple myeloma	6/200	0.9988336927228753	0.999996097135795	0	0	0.3596149800126236	4.1966634570775796E-4	ZC3H12A;TNFAIP2;MSC;IGF2R;PIK3R5;GNAI2
Myoepithelial carcinoma	6/200	0.9988336927228753	0.999996097135795	0	0	0.3596149800126236	4.1966634570775796E-4	TRIM29;S100A16;TACSTD2;SFN;IRF6;GNAI2
Narcolepsy	6/200	0.9988336927228753	0.999996097135795	0	0	0.3596149800126236	4.1966634570775796E-4	NCF1;NFAM1;ZC3H12A;TRANK1;TNFAIP2;PIK3R5
Nelson syndrome	6/200	0.9988336927228753	0.999996097135795	0	0	0.3596149800126236	4.1966634570775796E-4	NCF1;NFAM1;TRANK1;TNFAIP2;IGF2R;PIK3R5
Netherton syndrome	6/200	0.9988336927228753	0.999996097135795	0	0	0.3596149800126236	4.1966634570775796E-4	KRTDAP;TRIM29;PLA2G4E;KRT23;SFN;IRF6
Neuroepithelioma	6/200	0.9988336927228753	0.999996097135795	0	0	0.3596149800126236	4.1966634570775796E-4	LIMA1;TRIM29;S100A16;SFN;EPS8L2;IRF6
Neutral lipid storage disease with myopathy	6/200	0.9988336927228753	0.999996097135795	0	0	0.3596149800126236	4.1966634570775796E-4	NIPAL4;CD40;SLC43A3;ZC3H12A;TNFAIP2;MSC
Ocular toxoplasmosis	6/200	0.9988336927228753	0.999996097135795	0	0	0.3596149800126236	4.1966634570775796E-4	NIPAL4;CD40;ZC3H12A;TNFAIP2;MSC;PIK3R5
Ogilvie syndrome	6/200	0.9988336927228753	0.999996097135795	0	0	0.3596149800126236	4.1966634570775796E-4	NIPAL4;CD40;CHST7;ZC3H12A;TNFAIP2;MSC
Oliver syndrome	6/200	0.9988336927228753	0.999996097135795	0	0	0.3596149800126236	4.1966634570775796E-4	FMNL3;CD93;TNFAIP2;IGF2R;PIK3R5;GNAI2
Oral pharyngeal disorders	6/200	0.9988336927228753	0.999996097135795	0	0	0.3596149800126236	4.1966634570775796E-4	CD40;ZC3H12A;TNFAIP2;MSC;PIK3R5;GNAI2
Oxalosis	6/200	0.9988336927228753	0.999996097135795	0	0	0.3596149800126236	4.1966634570775796E-4	F7;SEC16B;MOGAT2;ARG1;SLCO2B1;CFB
Paraganglioma and gastric stromal sarcoma	6/200	0.9988336927228753	0.999996097135795	0	0	0.3596149800126236	4.1966634570775796E-4	PLPP7;CLIC5;UNC45B;TNNT1;ECH1;PGAM2
Patent ductus arteriosus	6/200	0.9988336927228753	0.999996097135795	0	0	0.3596149800126236	4.1966634570775796E-4	C4B;F7;SEC16B;ARG1;ZC3H12A;CFB
Pediatric Crohns disease	6/200	0.9988336927228753	0.999996097135795	0	0	0.3596149800126236	4.1966634570775796E-4	NCF1;NFAM1;ALOX5;ZC3H12A;TNFAIP2;PIK3R5
Pelger-Huet anomaly	6/200	0.9988336927228753	0.999996097135795	0	0	0.3596149800126236	4.1966634570775796E-4	NR5A1;AR;SH3GL3;BCAM;THSD7B;IPO4
Pemphigus	6/200	0.9988336927228753	0.999996097135795	0	0	0.3596149800126236	4.1966634570775796E-4	NCF1;ALOX5;ZC3H12A;TNFAIP2;PIK3R5;GNAI2
Penile cancer adult	6/200	0.9988336927228753	0.999996097135795	0	0	0.3596149800126236	4.1966634570775796E-4	ZC3H12A;TNFAIP2;ARHGEF18;IGF2R;PIK3R5;GNAI2
Perniosis	6/200	0.9988336927228753	0.999996097135795	0	0	0.3596149800126236	4.1966634570775796E-4	PTPRC;PARVG;NCF1;TNFAIP2;PIK3R5;GNAI2
Phacomatosis fourth	6/200	0.9988336927228753	0.999996097135795	0	0	0.3596149800126236	4.1966634570775796E-4	MARVELD2;FAM163A;FGF13;FRK;FAM228B;PHOX2A
Pilomatrixoma	6/200	0.9988336927228753	0.999996097135795	0	0	0.3596149800126236	4.1966634570775796E-4	SNX18;NFAM1;ARHGEF18;LAMB1;IGF2R;GNAI2
Porphyria	6/200	0.9988336927228753	0.999996097135795	0	0	0.3596149800126236	4.1966634570775796E-4	F7;SEC16B;GYPC;ARG1;TRIM10;CFB
Primary carnitine deficiency	6/200	0.9988336927228753	0.999996097135795	0	0	0.3596149800126236	4.1966634570775796E-4	KLB;SEC16B;ALDH1L1;MOGAT2;SERPINF1;SGK2
Primary hyperoxaluria type 1	6/200	0.9988336927228753	0.999996097135795	0	0	0.3596149800126236	4.1966634570775796E-4	C4B;F7;SEC16B;DAO;ARG1;CFB
Primary lateral sclerosis	6/200	0.9988336927228753	0.999996097135795	0	0	0.3596149800126236	4.1966634570775796E-4	IGSF8;DNAJC6;DCTN1;MAP4;GIT1;GRIN1
Primary open angle glaucoma juvenile onset 1	6/200	0.9988336927228753	0.999996097135795	0	0	0.3596149800126236	4.1966634570775796E-4	NIPAL4;ITPRIPL2;CD40;ZC3H12A;DSE;MSC
Prolactinoma familial	6/200	0.9988336927228753	0.999996097135795	0	0	0.3596149800126236	4.1966634570775796E-4	EPN3;BCAM;PCBP4;PGR;HOXC13;IGF2R
Proteus syndrome	6/200	0.9988336927228753	0.999996097135795	0	0	0.3596149800126236	4.1966634570775796E-4	FBN2;ITPRIPL2;SNX18;COL5A2;LAMB1;IGF2R
Proximal spinal muscular atrophy	6/200	0.9988336927228753	0.999996097135795	0	0	0.3596149800126236	4.1966634570775796E-4	GYS1;TNNT1;TNNI2;MAP4;CACNA1S;IGF2R
Pseudo Pelger-Huet anomaly	6/200	0.9988336927228753	0.999996097135795	0	0	0.3596149800126236	4.1966634570775796E-4	NR5A1;AR;SH3GL3;BCAM;THSD7B;IPO4
Pseudohypoparathyroidism	6/200	0.9988336927228753	0.999996097135795	0	0	0.3596149800126236	4.1966634570775796E-4	DCTN1;LAMB1;MAP4;NID1;GIT1;MAPK8IP1
Pseudopseudohypoparathyroidism	6/200	0.9988336927228753	0.999996097135795	0	0	0.3596149800126236	4.1966634570775796E-4	DCTN1;LAMB1;MAP4;NID1;GIT1;MAPK8IP1
Pyropoikilocytosis hereditary	6/200	0.9988336927228753	0.999996097135795	0	0	0.3596149800126236	4.1966634570775796E-4	DMTN;GYPC;DNAJC6;ERFE;TRIM10;IGF2R
Pyruvate carboxylase deficiency	6/200	0.9988336927228753	0.999996097135795	0	0	0.3596149800126236	4.1966634570775796E-4	F7;SEC16B;SERPINF1;EPS8L2;LTBR;CFB
Rhabditida Infections	6/200	0.9988336927228753	0.999996097135795	0	0	0.3596149800126236	4.1966634570775796E-4	NIPAL4;CD40;ZC3H12A;TNFAIP2;MSC;PIK3R5
Rhizomelic chondrodysplasia punctata type 3	6/200	0.9988336927228753	0.999996097135795	0	0	0.3596149800126236	4.1966634570775796E-4	TENM3;CDH2;COL4A2;COL5A2;LAMB1;MAP4
Rotor syndrome	6/200	0.9988336927228753	0.999996097135795	0	0	0.3596149800126236	4.1966634570775796E-4	C4B;F7;SEC16B;ALDH1L1;ARG1;CFB
Rubinstein-Taybi syndrome	6/200	0.9988336927228753	0.999996097135795	0	0	0.3596149800126236	4.1966634570775796E-4	DOCK10;SYNGAP1;PTPRC;TRANK1;EVL;IGF2R
Sandhoff disease	6/200	0.9988336927228753	0.999996097135795	0	0	0.3596149800126236	4.1966634570775796E-4	SLCO2B1;CYP1B1;MSC;IGF2R;PIK3R5;GNAI2
Schwannomatosis	6/200	0.9988336927228753	0.999996097135795	0	0	0.3596149800126236	4.1966634570775796E-4	FBN2;TTYH1;PTOV1;SACS;MAP4;QKI
Sharp syndrome	6/200	0.9988336927228753	0.999996097135795	0	0	0.3596149800126236	4.1966634570775796E-4	PDGFRB;ZC3H12A;COL6A1;TNFAIP2;MSC;GNAI2
Sirenomelia	6/200	0.9988336927228753	0.999996097135795	0	0	0.3596149800126236	4.1966634570775796E-4	NIPAL4;CD40;ZC3H12A;TNFAIP2;MSC;PIK3R5
Sitosterolemia	6/200	0.9988336927228753	0.999996097135795	0	0	0.3596149800126236	4.1966634570775796E-4	F7;SEC16B;MOGAT2;HYAL1;ARG1;CFB
Spastic paraparesis	6/200	0.9988336927228753	0.999996097135795	0	0	0.3596149800126236	4.1966634570775796E-4	NCF1;ZC3H12A;TNFAIP2;MSC;PIK3R5;GNAI2
Spongiform encephalopathy	6/200	0.9988336927228753	0.999996097135795	0	0	0.3596149800126236	4.1966634570775796E-4	IGSF8;DCTN1;SLCO2B1;MAP4;IGF2R;GNAI2
Strongyloidiasis	6/200	0.9988336927228753	0.999996097135795	0	0	0.3596149800126236	4.1966634570775796E-4	NIPAL4;CD40;ZC3H12A;TNFAIP2;MSC;PIK3R5
Subacute sclerosing panencephalitis	6/200	0.9988336927228753	0.999996097135795	0	0	0.3596149800126236	4.1966634570775796E-4	NIPAL4;CD40;ZC3H12A;TNFAIP2;MSC;PIK3R5
Synovitis	6/200	0.9988336927228753	0.999996097135795	0	0	0.3596149800126236	4.1966634570775796E-4	CD40;ZC3H12A;TNFAIP2;MSC;PIK3R5;GNAI2
T-cell lymphoma 1A	6/200	0.9988336927228753	0.999996097135795	0	0	0.3596149800126236	4.1966634570775796E-4	PTPRC;NCF1;SLC43A3;ALOX5;ZC3H12A;EMP3
Tick-borne encephalitis	6/200	0.9988336927228753	0.999996097135795	0	0	0.3596149800126236	4.1966634570775796E-4	NIPAL4;CD40;ZC3H12A;TNFAIP2;MSC;PIK3R5
Trophoblastic tumor placental site	6/200	0.9988336927228753	0.999996097135795	0	0	0.3596149800126236	4.1966634570775796E-4	ZC3H12A;DSE;ARHGEF16;TNFAIP2;SVEP1;IGF2R
Tucker syndrome	6/200	0.9988336927228753	0.999996097135795	0	0	0.3596149800126236	4.1966634570775796E-4	CLMP;HAND2;NT5DC2;SACS;MAP4;PHOX2A
Uniparental disomy of 13	6/200	0.9988336927228753	0.999996097135795	0	0	0.3596149800126236	4.1966634570775796E-4	TENM3;EVC;COL5A2;LAMB1;NID1;ROBO1
Unverricht-Lundborg disease	6/200	0.9988336927228753	0.999996097135795	0	0	0.3596149800126236	4.1966634570775796E-4	SLCO2B1;TNFAIP2;CYP1B1;MSC;IGF2R;PIK3R5
Van Den Bosch syndrome	6/200	0.9988336927228753	0.999996097135795	0	0	0.3596149800126236	4.1966634570775796E-4	DOK3;PTPRC;NCF1;NFAM1;ALOX5;PIK3R5
Visceral steatosis	6/200	0.9988336927228753	0.999996097135795	0	0	0.3596149800126236	4.1966634570775796E-4	C4B;F7;SEC16B;ARG1;SERPINF1;CFB
Wilson disease	6/200	0.9988336927228753	0.999996097135795	0	0	0.3596149800126236	4.1966634570775796E-4	ZC3H12A;TNFAIP2;MSC;IGF2R;PIK3R5;GNAI2
2-Hydroxyglutaric aciduria	5/200	0.9996761922448526	0.999996097135795	0	0	0.29793597097612395	9.64896008231841E-5	GYS1;TMEM161A;ECH1;ARHGEF16;YDJC
2-Methylacetoacetyl CoA thiolase deficiency	5/200	0.9996761922448526	0.999996097135795	0	0	0.29793597097612395	9.64896008231841E-5	PLPP7;CLIC5;GYS1;DUSP3;ECH1
ACDC	5/200	0.9996761922448526	0.999996097135795	0	0	0.29793597097612395	9.64896008231841E-5	F7;SEC16B;MOGAT2;ARG1;CFB
Achondroplasia	5/200	0.9996761922448526	0.999996097135795	0	0	0.29793597097612395	9.64896008231841E-5	EVC;LAMB1;MAP4;NID1;IGF2R
Acral lentiginous melanoma	5/200	0.9996761922448526	0.999996097135795	0	0	0.29793597097612395	9.64896008231841E-5	ITPRIPL2;EVC;LAMB1;NID1;IGF2R
Adrenoleukodystrophy X-linked	5/200	0.9996761922448526	0.999996097135795	0	0	0.29793597097612395	9.64896008231841E-5	SLCO2B1;ZC3H12A;TNFAIP2;MSC;IGF2R
Advanced sleep phase syndrome familial	5/200	0.9996761922448526	0.999996097135795	0	0	0.29793597097612395	9.64896008231841E-5	CUL9;ABLIM1;SYNGAP1;MAP4;GIT1
Alstrom syndrome	5/200	0.9996761922448526	0.999996097135795	0	0	0.29793597097612395	9.64896008231841E-5	NCF1;NFAM1;TSSK3;RGS22;SOX30
Anaplastic ependymoma	5/200	0.9996761922448526	0.999996097135795	0	0	0.29793597097612395	9.64896008231841E-5	DCTN1;MAP4;QKI;MAPK8IP1;C1QL1
Anterior polar cataract 2	5/200	0.9996761922448526	0.999996097135795	0	0	0.29793597097612395	9.64896008231841E-5	F7;HYAL1;SERPINF1;GPC3;MAP4
BANF acoustic neurinoma	5/200	0.9996761922448526	0.999996097135795	0	0	0.29793597097612395	9.64896008231841E-5	SLC43A3;ZC3H12A;TNFAIP2;EMP3;MSC
Basilar migraine	5/200	0.9996761922448526	0.999996097135795	0	0	0.29793597097612395	9.64896008231841E-5	SEC16B;SLCO2B1;ZC3H12A;CFB;GRIN1
Best vitelliform macular dystrophy	5/200	0.9996761922448526	0.999996097135795	0	0	0.29793597097612395	9.64896008231841E-5	SERPINF1;ABCA4;C1QTNF5;GNAT1;USH2A
Blepharophimosis	5/200	0.9996761922448526	0.999996097135795	0	0	0.29793597097612395	9.64896008231841E-5	PDGFRB;SYNGAP1;COL6A1;MAP4;NID1
California encephalitis	5/200	0.9996761922448526	0.999996097135795	0	0	0.29793597097612395	9.64896008231841E-5	PID1;SLCO2B1;CYP1B1;PIK3R5;GNAI2
Cataract congenital dominant non nuclear	5/200	0.9996761922448526	0.999996097135795	0	0	0.29793597097612395	9.64896008231841E-5	NIPAL4;ACTN2;SLCO2B1;NKX2-5;MSC
Cataract microcornea syndrome	5/200	0.9996761922448526	0.999996097135795	0	0	0.29793597097612395	9.64896008231841E-5	F7;SEC16B;CRTAC1;HYAL1;SLCO2B1
Central serous chorioretinopathy	5/200	0.9996761922448526	0.999996097135795	0	0	0.29793597097612395	9.64896008231841E-5	F7;SEC16B;ALDH1L1;ARG1;CFB
Ceroid lipofuscinosis neuronal 1	5/200	0.9996761922448526	0.999996097135795	0	0	0.29793597097612395	9.64896008231841E-5	SLCO2B1;TNFAIP2;CYP1B1;MSC;PIK3R5
Children's interstitial lung disease	5/200	0.9996761922448526	0.999996097135795	0	0	0.29793597097612395	9.64896008231841E-5	ZC3H12A;TNFAIP2;IGF2R;PIK3R5;GNAI2
Cholera	5/200	0.9996761922448526	0.999996097135795	0	0	0.29793597097612395	9.64896008231841E-5	ZC3H12A;TNFAIP2;IGF2R;PIK3R5;GNAI2
Chondroma	5/200	0.9996761922448526	0.999996097135795	0	0	0.29793597097612395	9.64896008231841E-5	CHAD;GPC3;LAMB1;MAP4;NID1
Chronic inflammatory demyelinating polyneuropathy	5/200	0.9996761922448526	0.999996097135795	0	0	0.29793597097612395	9.64896008231841E-5	DOCK10;NCF1;ALOX5;PIK3R5;GNAI2
Coffin-Lowry syndrome	5/200	0.9996761922448526	0.999996097135795	0	0	0.29793597097612395	9.64896008231841E-5	DOCK10;PTPRC;TAGAP;TRANK1;IGF2R
Congenital disorders of glycosylation	5/200	0.9996761922448526	0.999996097135795	0	0	0.29793597097612395	9.64896008231841E-5	EVC;S100A16;COL6A1;EPS8L2;LAMB1
Congenital varicella syndrome	5/200	0.9996761922448526	0.999996097135795	0	0	0.29793597097612395	9.64896008231841E-5	NCF1;ZC3H12A;TNFAIP2;PIK3R5;GNAI2
Cutaneous mastocytosis	5/200	0.9996761922448526	0.999996097135795	0	0	0.29793597097612395	9.64896008231841E-5	PTPRC;PARVG;ARHGEF18;PIK3R5;GNAI2
Cyclic thrombocytopenia	5/200	0.9996761922448526	0.999996097135795	0	0	0.29793597097612395	9.64896008231841E-5	PTPRC;NFAM1;ALOX5;PIK3R5;GNAI2
Cystic fibrosis	5/200	0.9996761922448526	0.999996097135795	0	0	0.29793597097612395	9.64896008231841E-5	ZC3H12A;TNFAIP2;IGF2R;PIK3R5;GNAI2
Di Guglielmo's syndrome	5/200	0.9996761922448526	0.999996097135795	0	0	0.29793597097612395	9.64896008231841E-5	GYPC;TRIM10;IGF2R;PIK3R5;GNAI2
Dihydropyrimidine dehydrogenase deficiency	5/200	0.9996761922448526	0.999996097135795	0	0	0.29793597097612395	9.64896008231841E-5	F7;SEC16B;DAO;ARG1;CFB
Dominant cleft palate	5/200	0.9996761922448526	0.999996097135795	0	0	0.29793597097612395	9.64896008231841E-5	TRIM29;NT5DC2;SHROOM3;SFN;LAMB1
Ectropion inferior cleft lip and or palate	5/200	0.9996761922448526	0.999996097135795	0	0	0.29793597097612395	9.64896008231841E-5	COL4A2;LAMB1;NID1;IGF2R;GNAI2
Ependymoma	5/200	0.9996761922448526	0.999996097135795	0	0	0.29793597097612395	9.64896008231841E-5	DCTN1;MAP4;QKI;MAPK8IP1;C1QL1
Epilepsy progressive myoclonic type 3	5/200	0.9996761922448526	0.999996097135795	0	0	0.29793597097612395	9.64896008231841E-5	SYNGAP1;SLC6A17;DCTN1;COL6A1;MAP4
Erythropoietic protoporphyria	5/200	0.9996761922448526	0.999996097135795	0	0	0.29793597097612395	9.64896008231841E-5	DMTN;GYPC;ERFE;TRIM10;IGF2R
Familial partial paralysis	5/200	0.9996761922448526	0.999996097135795	0	0	0.29793597097612395	9.64896008231841E-5	IGSF8;AATK;GIT1;GNAI2;GRIN1
Fibrodysplasia ossificans progressiva	5/200	0.9996761922448526	0.999996097135795	0	0	0.29793597097612395	9.64896008231841E-5	ITPRIPL2;CHAD;LAMB1;LTBP1;IGF2R
Frontotemporal dementia	5/200	0.9996761922448526	0.999996097135795	0	0	0.29793597097612395	9.64896008231841E-5	IGSF8;DCTN1;MAP4;GIT1;IGF2R
Gingival fibromatosis 3	5/200	0.9996761922448526	0.999996097135795	0	0	0.29793597097612395	9.64896008231841E-5	SNX18;NFAM1;IGF2R;PIK3R5;GNAI2
Glycine N-methyltransferase deficiency	5/200	0.9996761922448526	0.999996097135795	0	0	0.29793597097612395	9.64896008231841E-5	C4B;F7;SEC16B;ARG1;CFB
Gonadal dysgenesis	5/200	0.9996761922448526	0.999996097135795	0	0	0.29793597097612395	9.64896008231841E-5	C4B;NR5A1;SEC16B;NID1;IGF2R
Halo nevi	5/200	0.9996761922448526	0.999996097135795	0	0	0.29793597097612395	9.64896008231841E-5	LIMA1;EVC;COL4A2;LAMB1;IGF2R
Hemangiopericytoma	5/200	0.9996761922448526	0.999996097135795	0	0	0.29793597097612395	9.64896008231841E-5	LIMA1;COL4A2;LAMB1;MAP4;NID1
Hemolytic uremic syndrome	5/200	0.9996761922448526	0.999996097135795	0	0	0.29793597097612395	9.64896008231841E-5	C4B;F7;SEC16B;ARG1;CFB
Heparin induced thrombocytopenia	5/200	0.9996761922448526	0.999996097135795	0	0	0.29793597097612395	9.64896008231841E-5	PTCRA;CMTM5;ESAM;SPX;IGF2R
Hepatic encephalopathy	5/200	0.9996761922448526	0.999996097135795	0	0	0.29793597097612395	9.64896008231841E-5	SLCO2B1;ZC3H12A;TNFAIP2;MSC;PIK3R5
Hepatocellular carcinoma (fibrolamellar variant)	5/200	0.9996761922448526	0.999996097135795	0	0	0.29793597097612395	9.64896008231841E-5	LIN28B;NT5DC2;TRIP6;GPC3;IPO4
Hereditary angioedema	5/200	0.9996761922448526	0.999996097135795	0	0	0.29793597097612395	9.64896008231841E-5	C4B;F7;SEC16B;ARG1;CFB
Hereditary sensory and autonomic neuropathy type 2	5/200	0.9996761922448526	0.999996097135795	0	0	0.29793597097612395	9.64896008231841E-5	LIMA1;GPR37;DCTN1;SACS;MAP4
Heterotaxy with polysplenia or asplenia	5/200	0.9996761922448526	0.999996097135795	0	0	0.29793597097612395	9.64896008231841E-5	C4B;SEC16B;MOGAT2;ARG1;SNTB1
Hirschsprung's disease	5/200	0.9996761922448526	0.999996097135795	0	0	0.29793597097612395	9.64896008231841E-5	SYNGAP1;DCTN1;PTOV1;MAP4;CACNA1H
Hydrops fetalis	5/200	0.9996761922448526	0.999996097135795	0	0	0.29793597097612395	9.64896008231841E-5	DOK3;GYPC;NFAM1;IGF2R;GNAI2
Hyperpipecolatemia	5/200	0.9996761922448526	0.999996097135795	0	0	0.29793597097612395	9.64896008231841E-5	SEC16B;ALDH1L1;DUSP3;ARG1;CFB
Hypoadrenalism	5/200	0.9996761922448526	0.999996097135795	0	0	0.29793597097612395	9.64896008231841E-5	PTPRC;ZC3H12A;TNFAIP2;IGF2R;PIK3R5
Hypochondroplasia	5/200	0.9996761922448526	0.999996097135795	0	0	0.29793597097612395	9.64896008231841E-5	SOX2;SYNGAP1;PEG3;GPC3;EVL
Ichthyosis prematurity syndrome	5/200	0.9996761922448526	0.999996097135795	0	0	0.29793597097612395	9.64896008231841E-5	KRTDAP;TRIM29;ZC3H12A;SFN;MSC
Incontinentia pigmenti	5/200	0.9996761922448526	0.999996097135795	0	0	0.29793597097612395	9.64896008231841E-5	ZC3H12A;TNFAIP2;SFN;DTX2;MSC
Insulin-like growth factor 1 resistance to	5/200	0.9996761922448526	0.999996097135795	0	0	0.29793597097612395	9.64896008231841E-5	EVC;LAMB1;MAP4;NID1;IGF2R
Kallikrein hypertension	5/200	0.9996761922448526	0.999996097135795	0	0	0.29793597097612395	9.64896008231841E-5	C4B;F7;SEC16B;ARG1;CFB
Kienbock's disease	5/200	0.9996761922448526	0.999996097135795	0	0	0.29793597097612395	9.64896008231841E-5	ZC3H12A;NID1;MSC;IGF2R;GNAI2
Kikuchi disease	5/200	0.9996761922448526	0.999996097135795	0	0	0.29793597097612395	9.64896008231841E-5	ZC3H12A;TNFAIP2;IGF2R;PIK3R5;GNAI2
Laron syndrome	5/200	0.9996761922448526	0.999996097135795	0	0	0.29793597097612395	9.64896008231841E-5	FGD3;NFAM1;ALOX5;ARHGEF18;GNAI2
Larsen syndrome	5/200	0.9996761922448526	0.999996097135795	0	0	0.29793597097612395	9.64896008231841E-5	EVC;COL4A2;S100A16;LAMB1;IGF2R
Leiomyomatosis and renal cell cancer hereditary	5/200	0.9996761922448526	0.999996097135795	0	0	0.29793597097612395	9.64896008231841E-5	CD40;SLC43A3;ZC3H12A;CYP1B1;MSC
Leiomyosarcoma	5/200	0.9996761922448526	0.999996097135795	0	0	0.29793597097612395	9.64896008231841E-5	EVC;COL6A1;LAMB1;MAP4;NID1
Lipodystrophy	5/200	0.9996761922448526	0.999996097135795	0	0	0.29793597097612395	9.64896008231841E-5	ZC3H12A;TNFAIP2;MSC;PIK3R5;GNAI2
Microphthalmia syndromic 4	5/200	0.9996761922448526	0.999996097135795	0	0	0.29793597097612395	9.64896008231841E-5	TMEM161A;MDK;NT5DC2;TRIP6;PTOV1
Microphthalmia syndromic 7	5/200	0.9996761922448526	0.999996097135795	0	0	0.29793597097612395	9.64896008231841E-5	TMEM161A;NT5DC2;TRIP6;HOXD11;IPO4
Minimal change disease	5/200	0.9996761922448526	0.999996097135795	0	0	0.29793597097612395	9.64896008231841E-5	ZC3H12A;TNFAIP2;IGF2R;PIK3R5;GNAI2
Mucolipidosis type 4	5/200	0.9996761922448526	0.999996097135795	0	0	0.29793597097612395	9.64896008231841E-5	DPP4;CD40;SLCO2B1;MSC;CFB
Multiple sulfatase deficiency	5/200	0.9996761922448526	0.999996097135795	0	0	0.29793597097612395	9.64896008231841E-5	DOK3;NCF1;NFAM1;PIK3R5;GNAI2
Myelofibrosis	5/200	0.9996761922448526	0.999996097135795	0	0	0.29793597097612395	9.64896008231841E-5	ZC3H12A;TNFAIP2;IGF2R;PIK3R5;GNAI2
Myxopapillary ependymoma	5/200	0.9996761922448526	0.999996097135795	0	0	0.29793597097612395	9.64896008231841E-5	DCTN1;MAP4;QKI;MAPK8IP1;C1QL1
Neonatal adrenoleukodystrophy	5/200	0.9996761922448526	0.999996097135795	0	0	0.29793597097612395	9.64896008231841E-5	SEC16B;ALDH1L1;DUSP3;ARG1;CFB
Neuropathy hereditary sensory and autonomic type 1	5/200	0.9996761922448526	0.999996097135795	0	0	0.29793597097612395	9.64896008231841E-5	LIMA1;GPR37;DCTN1;SACS;MAP4
Nonseminomatous germ cell tumor	5/200	0.9996761922448526	0.999996097135795	0	0	0.29793597097612395	9.64896008231841E-5	TDRD1;EPN3;BCAM;IGF2R;NKX3-1
Oral-facial cleft	5/200	0.9996761922448526	0.999996097135795	0	0	0.29793597097612395	9.64896008231841E-5	F7;SEC16B;DAO;ARG1;CFB
Oropharyngeal cancer adult	5/200	0.9996761922448526	0.999996097135795	0	0	0.29793597097612395	9.64896008231841E-5	ZC3H12A;TACSTD2;TNFAIP2;IRF6;IGF2R
Osteonecrosis	5/200	0.9996761922448526	0.999996097135795	0	0	0.29793597097612395	9.64896008231841E-5	ZC3H12A;NID1;MSC;IGF2R;GNAI2
Osteopetroses	5/200	0.9996761922448526	0.999996097135795	0	0	0.29793597097612395	9.64896008231841E-5	ZC3H12A;TNFAIP2;MSC;PIK3R5;GNAI2
Pheochromocytoma	5/200	0.9996761922448526	0.999996097135795	0	0	0.29793597097612395	9.64896008231841E-5	IGSF8;DNAJC6;DCTN1;MAP4;GIT1
Pheochromocytoma-islet cell tumor syndrome	5/200	0.9996761922448526	0.999996097135795	0	0	0.29793597097612395	9.64896008231841E-5	ZC3H12A;TNFAIP2;IGF2R;PIK3R5;GNAI2
Plasma cell leukemia	5/200	0.9996761922448526	0.999996097135795	0	0	0.29793597097612395	9.64896008231841E-5	ZC3H12A;TNFAIP2;IGF2R;PIK3R5;GNAI2
Polycythemia vera	5/200	0.9996761922448526	0.999996097135795	0	0	0.29793597097612395	9.64896008231841E-5	ZC3H12A;TNFAIP2;IGF2R;PIK3R5;GNAI2
Primary biliary cirrhosis	5/200	0.9996761922448526	0.999996097135795	0	0	0.29793597097612395	9.64896008231841E-5	CD40;ZC3H12A;TNFAIP2;MSC;PIK3R5
Pulmonic stenosis	5/200	0.9996761922448526	0.999996097135795	0	0	0.29793597097612395	9.64896008231841E-5	SNX18;LAMB1;MAP4;NID1;IGF2R
Reye syndrome	5/200	0.9996761922448526	0.999996097135795	0	0	0.29793597097612395	9.64896008231841E-5	EPN3;SEC16B;PRR15L;NAPRT;ARHGEF16
Semantic dementia	5/200	0.9996761922448526	0.999996097135795	0	0	0.29793597097612395	9.64896008231841E-5	IGSF8;DCTN1;MAP4;GIT1;IGF2R
Severe achondroplasia with developmental delay and acanthosis nigricans	5/200	0.9996761922448526	0.999996097135795	0	0	0.29793597097612395	9.64896008231841E-5	EVC;LAMB1;MAP4;NID1;IGF2R
Shigellosis	5/200	0.9996761922448526	0.999996097135795	0	0	0.29793597097612395	9.64896008231841E-5	ZC3H12A;DSE;TNFAIP2;IGF2R;PIK3R5
Sialidosis type II	5/200	0.9996761922448526	0.999996097135795	0	0	0.29793597097612395	9.64896008231841E-5	NIPAL4;CD40;ZC3H12A;TNFAIP2;MSC
Smith-Magenis syndrome	5/200	0.9996761922448526	0.999996097135795	0	0	0.29793597097612395	9.64896008231841E-5	PDGFRB;EVC;COL6A1;SLIT3;MAP4
Sotos syndrome	5/200	0.9996761922448526	0.999996097135795	0	0	0.29793597097612395	9.64896008231841E-5	ADAMTSL3;AQP2;ASTN2;FRK;FAM228B
Stuart factor deficiency congenital	5/200	0.9996761922448526	0.999996097135795	0	0	0.29793597097612395	9.64896008231841E-5	SEC16B;ARG1;CFB;CPN1;SLC38A4
Supraglottic laryngeal cancer	5/200	0.9996761922448526	0.999996097135795	0	0	0.29793597097612395	9.64896008231841E-5	ITPRIPL2;LIMA1;ZC3H12A;COL6A1;MSC
Supratentorial primitive neuroectodermal tumor	5/200	0.9996761922448526	0.999996097135795	0	0	0.29793597097612395	9.64896008231841E-5	TRIP6;COL6A1;LAMB1;MAP4;C1QL1
Testicular cancer	5/200	0.9996761922448526	0.999996097135795	0	0	0.29793597097612395	9.64896008231841E-5	GLDC;ARHGEF16;PRDM14;L1TD1;IPO4
Thanatophoric dysplasia type 2	5/200	0.9996761922448526	0.999996097135795	0	0	0.29793597097612395	9.64896008231841E-5	TRANK1;ARHGEF18;GIT1;IGF2R;GNAI2
Thiolase deficiency	5/200	0.9996761922448526	0.999996097135795	0	0	0.29793597097612395	9.64896008231841E-5	PLPP7;CLIC5;GYS1;DUSP3;ECH1
Thymic epithelial tumor	5/200	0.9996761922448526	0.999996097135795	0	0	0.29793597097612395	9.64896008231841E-5	CD40;ZC3H12A;TNFAIP2;PIK3R5;GNAI2
Tyrosinemia type 1	5/200	0.9996761922448526	0.999996097135795	0	0	0.29793597097612395	9.64896008231841E-5	F7;SEC16B;HYAL1;ARG1;CFB
Tyrosinemia type 2	5/200	0.9996761922448526	0.999996097135795	0	0	0.29793597097612395	9.64896008231841E-5	F7;SEC16B;HYAL1;ARG1;CFB
Tyrosinemia type 3	5/200	0.9996761922448526	0.999996097135795	0	0	0.29793597097612395	9.64896008231841E-5	F7;SEC16B;HYAL1;ARG1;CFB
Ulnar-mammary syndrome	5/200	0.9996761922448526	0.999996097135795	0	0	0.29793597097612395	9.64896008231841E-5	PDGFRB;NPEPL1;ADAMTS1;COL6A1;GNAI2
AL amyloidosis	4/200	0.9999257612001383	0.999996097135795	0	0	0.23696867281944625	1.7592922921753392E-5	CD93;TNFAIP2;IGF2R;GNAI2
Acanthosis nigricans	4/200	0.9999257612001383	0.999996097135795	0	0	0.23696867281944625	1.7592922921753392E-5	CLMP;LAMB1;MAP4;NID1
Acyl-CoA oxidase deficiency	4/200	0.9999257612001383	0.999996097135795	0	0	0.23696867281944625	1.7592922921753392E-5	NFAM1;IGF2R;PIK3R5;GNAI2
Adrenocortical carcinoma	4/200	0.9999257612001383	0.999996097135795	0	0	0.23696867281944625	1.7592922921753392E-5	C4B;NR5A1;NID1;IGF2R
Adrenomyeloneuropathy	4/200	0.9999257612001383	0.999996097135795	0	0	0.23696867281944625	1.7592922921753392E-5	ALDH1L1;SLCO2B1;ZC3H12A;IGF2R
Alzheimer disease familial	4/200	0.9999257612001383	0.999996097135795	0	0	0.23696867281944625	1.7592922921753392E-5	TNFAIP2;IGF2R;PIK3R5;GNAI2
Amyloidosis cerebral	4/200	0.9999257612001383	0.999996097135795	0	0	0.23696867281944625	1.7592922921753392E-5	PDGFRB;COL6A1;NID1;GNAI2
Amyotrophic lateral sclerosis	4/200	0.9999257612001383	0.999996097135795	0	0	0.23696867281944625	1.7592922921753392E-5	IGSF8;DCTN1;MAP4;GIT1
Anaplastic ganglioglioma	4/200	0.9999257612001383	0.999996097135795	0	0	0.23696867281944625	1.7592922921753392E-5	SFTA3;ADGRV1;CPXM1;ASCL1
Andersen Tawil syndrome	4/200	0.9999257612001383	0.999996097135795	0	0	0.23696867281944625	1.7592922921753392E-5	NIPAL4;ZC3H12A;TNFAIP2;MSC
Angiofollicular lymph hyperplasia	4/200	0.9999257612001383	0.999996097135795	0	0	0.23696867281944625	1.7592922921753392E-5	DOK3;ARHGEF18;IGF2R;GNAI2
Angiomatous lymphoid hamartoma	4/200	0.9999257612001383	0.999996097135795	0	0	0.23696867281944625	1.7592922921753392E-5	DOK3;ARHGEF18;IGF2R;GNAI2
Batten Disease	4/200	0.9999257612001383	0.999996097135795	0	0	0.23696867281944625	1.7592922921753392E-5	ZC3H12A;TNFAIP2;MSC;PIK3R5
Birt-Hogg-Dube syndrome	4/200	0.9999257612001383	0.999996097135795	0	0	0.23696867281944625	1.7592922921753392E-5	SNX18;DUSP3;PLXDC2;IGF2R
Brown-Vialetto-Van laere syndrome	4/200	0.9999257612001383	0.999996097135795	0	0	0.23696867281944625	1.7592922921753392E-5	UNC45B;ARHGEF16;EPS8L2;NKX2-5
Carcinoid syndrome	4/200	0.9999257612001383	0.999996097135795	0	0	0.23696867281944625	1.7592922921753392E-5	ARHGEF16;ARHGEF18;IGF2R;GNAI2
Central core disease	4/200	0.9999257612001383	0.999996097135795	0	0	0.23696867281944625	1.7592922921753392E-5	FMNL3;ZC3H12A;MAP4;MSC
Cerebral folate deficiency	4/200	0.9999257612001383	0.999996097135795	0	0	0.23696867281944625	1.7592922921753392E-5	SYNGAP1;MAP4;GIT1;MAPK8IP1
Ceroid lipofuscinosis neuronal 2	4/200	0.9999257612001383	0.999996097135795	0	0	0.23696867281944625	1.7592922921753392E-5	SLCO2B1;IGF2R;PIK3R5;GNAI2
Ceroid lipofuscinosis neuronal 5	4/200	0.9999257612001383	0.999996097135795	0	0	0.23696867281944625	1.7592922921753392E-5	SLCO2B1;MSC;PIK3R5;HS3ST2
Cerulean cataract	4/200	0.9999257612001383	0.999996097135795	0	0	0.23696867281944625	1.7592922921753392E-5	DPP10;KLC3;MOGAT2;DPEP1
Coffin syndrome 1	4/200	0.9999257612001383	0.999996097135795	0	0	0.23696867281944625	1.7592922921753392E-5	CD93;FLT4;CPXM1;GNAI2
Coloboma of eye lens	4/200	0.9999257612001383	0.999996097135795	0	0	0.23696867281944625	1.7592922921753392E-5	NTNG1;F7;SYNGAP1;ARG1
Congenital central hypoventilation syndrome	4/200	0.9999257612001383	0.999996097135795	0	0	0.23696867281944625	1.7592922921753392E-5	XKR7;HAND2;GIT1;PHOX2A
Conn's syndrome	4/200	0.9999257612001383	0.999996097135795	0	0	0.23696867281944625	1.7592922921753392E-5	C4B;NR5A1;CLCNKA;AQP2
Conotruncal heart malformations	4/200	0.9999257612001383	0.999996097135795	0	0	0.23696867281944625	1.7592922921753392E-5	EVC;LAMB1;NID1;IGF2R
Craniofacial and skeletal defects	4/200	0.9999257612001383	0.999996097135795	0	0	0.23696867281944625	1.7592922921753392E-5	EVC;COL6A1;LAMB1;NID1
Dementia familial British	4/200	0.9999257612001383	0.999996097135795	0	0	0.23696867281944625	1.7592922921753392E-5	TRANK1;IGF2R;PIK3R5;GNAI2
Denys-Drash syndrome	4/200	0.9999257612001383	0.999996097135795	0	0	0.23696867281944625	1.7592922921753392E-5	SERPINF1;NT5DC2;GPC3;LAMB1
Encephalomyopathy	4/200	0.9999257612001383	0.999996097135795	0	0	0.23696867281944625	1.7592922921753392E-5	PLPP7;TNNT1;PGAM2;CACNA1S
Epimerase deficiency	4/200	0.9999257612001383	0.999996097135795	0	0	0.23696867281944625	1.7592922921753392E-5	F7;SEC16B;ARG1;CFB
Familial Wilms tumor 2	4/200	0.9999257612001383	0.999996097135795	0	0	0.23696867281944625	1.7592922921753392E-5	ADGRV1;SACS;HOXD10;SOX30
Familial prostate cancer	4/200	0.9999257612001383	0.999996097135795	0	0	0.23696867281944625	1.7592922921753392E-5	EPN3;ZC3H12A;EPS8L2;IGF2R
Farber's disease	4/200	0.9999257612001383	0.999996097135795	0	0	0.23696867281944625	1.7592922921753392E-5	PARVG;PLEK;EMP3;PIK3R5
Focal or multifocal malformations in neuronal migration	4/200	0.9999257612001383	0.999996097135795	0	0	0.23696867281944625	1.7592922921753392E-5	LAMB1;NID1;IGF2R;GNAI2
Friedreich ataxia	4/200	0.9999257612001383	0.999996097135795	0	0	0.23696867281944625	1.7592922921753392E-5	RYR2;ACTN2;PTOV1;LIMS2
Ganglioglioma	4/200	0.9999257612001383	0.999996097135795	0	0	0.23696867281944625	1.7592922921753392E-5	SYNGAP1;PSRC1;DCTN1;LRRN1
Gastro-enteropancreatic neuroendocrine tumor	4/200	0.9999257612001383	0.999996097135795	0	0	0.23696867281944625	1.7592922921753392E-5	CD93;COL4A2;DCTN1;NT5DC2
German syndrome	4/200	0.9999257612001383	0.999996097135795	0	0	0.23696867281944625	1.7592922921753392E-5	TNFAIP2;IGF2R;PIK3R5;GNAI2
Gingival fibromatosis 1	4/200	0.9999257612001383	0.999996097135795	0	0	0.23696867281944625	1.7592922921753392E-5	SNX18;IGF2R;PIK3R5;GNAI2
Glycogen storage disease type 4	4/200	0.9999257612001383	0.999996097135795	0	0	0.23696867281944625	1.7592922921753392E-5	GYS1;NPEPL1;IGF2R;GNAI2
Hennekam syndrome	4/200	0.9999257612001383	0.999996097135795	0	0	0.23696867281944625	1.7592922921753392E-5	SYNGAP1;TENM3;PTOV1;MAP4
Hm syndrome	4/200	0.9999257612001383	0.999996097135795	0	0	0.23696867281944625	1.7592922921753392E-5	DOCK9;MAP4;IGF2R;GNAI2
Hydrocephalus	4/200	0.9999257612001383	0.999996097135795	0	0	0.23696867281944625	1.7592922921753392E-5	DCTN1;MAP4;IGF2R;GNAI2
Hyperferritinemia cataract syndrome	4/200	0.9999257612001383	0.999996097135795	0	0	0.23696867281944625	1.7592922921753392E-5	SEC16B;ALDH1L1;SLCO2B1;MSC
Hyperparathyroidism primary	4/200	0.9999257612001383	0.999996097135795	0	0	0.23696867281944625	1.7592922921753392E-5	ZC3H12A;CFB;IGF2R;GNAI2
ITCH E3 ubiquitin ligase deficiency	4/200	0.9999257612001383	0.999996097135795	0	0	0.23696867281944625	1.7592922921753392E-5	DOCK10;PTPRC;TRANK1;IGF2R
Insulin-like growth factor I deficiency	4/200	0.9999257612001383	0.999996097135795	0	0	0.23696867281944625	1.7592922921753392E-5	NFAM1;TRANK1;IGF2R;GNAI2
Kabuki syndrome	4/200	0.9999257612001383	0.999996097135795	0	0	0.23696867281944625	1.7592922921753392E-5	SYNGAP1;LRRN1;POU3F3;QKI
Klinefelter syndrome	4/200	0.9999257612001383	0.999996097135795	0	0	0.23696867281944625	1.7592922921753392E-5	EPN3;BCAM;ARHGEF16;EPS8L2
L-2-hydroxyglutaric aciduria	4/200	0.9999257612001383	0.999996097135795	0	0	0.23696867281944625	1.7592922921753392E-5	TMEM161A;ECH1;ARHGEF16;YDJC
Laryngeal cancer	4/200	0.9999257612001383	0.999996097135795	0	0	0.23696867281944625	1.7592922921753392E-5	SLC43A3;ZC3H12A;TNFAIP2;MSC
Legius syndrome	4/200	0.9999257612001383	0.999996097135795	0	0	0.23696867281944625	1.7592922921753392E-5	SACS;MAP4;IGF2R;QKI
Leigh syndrome	4/200	0.9999257612001383	0.999996097135795	0	0	0.23696867281944625	1.7592922921753392E-5	CACNG6;CHST9;DNAH9;HMGN3
Loose anagen hair syndrome	4/200	0.9999257612001383	0.999996097135795	0	0	0.23696867281944625	1.7592922921753392E-5	KRTDAP;ITPRIPL2;TRIM29;SACS
Lymphoblastic lymphoma	4/200	0.9999257612001383	0.999996097135795	0	0	0.23696867281944625	1.7592922921753392E-5	PARVG;TRANK1;ARHGEF18;PIK3R5
Marek disease	4/200	0.9999257612001383	0.999996097135795	0	0	0.23696867281944625	1.7592922921753392E-5	CD93;CFB;IGF2R;GNAI2
Meningioma	4/200	0.9999257612001383	0.999996097135795	0	0	0.23696867281944625	1.7592922921753392E-5	ZC3H12A;TNFAIP2;IGF2R;GNAI2
Merkel cell carcinoma	4/200	0.9999257612001383	0.999996097135795	0	0	0.23696867281944625	1.7592922921753392E-5	ZC3H12A;ARHGEF18;IGF2R;GNAI2
Mesenteric artery ischemia	4/200	0.9999257612001383	0.999996097135795	0	0	0.23696867281944625	1.7592922921753392E-5	CD93;IGF2R;PIK3R5;GNAI2
Metaplastic carcinoma of the breast	4/200	0.9999257612001383	0.999996097135795	0	0	0.23696867281944625	1.7592922921753392E-5	LIMA1;EVC;LAMB1;MAP4
Multiple respiratory chain enzyme deficiencies	4/200	0.9999257612001383	0.999996097135795	0	0	0.23696867281944625	1.7592922921753392E-5	USP13;ACTN2;TNNT1;PGAM2
Myxoma-spotty pigmentation-endocrine overactivity	4/200	0.9999257612001383	0.999996097135795	0	0	0.23696867281944625	1.7592922921753392E-5	ZC3H12A;TNFAIP2;IGF2R;GNAI2
Necrotizing fasciitis	4/200	0.9999257612001383	0.999996097135795	0	0	0.23696867281944625	1.7592922921753392E-5	SNX18;ARG1;IGF2R;GNAI2
Nevoid basal cell carcinoma syndrome	4/200	0.9999257612001383	0.999996097135795	0	0	0.23696867281944625	1.7592922921753392E-5	MDK;NT5DC2;TRIP6;IPO4
Nova syndrome	4/200	0.9999257612001383	0.999996097135795	0	0	0.23696867281944625	1.7592922921753392E-5	F7;GPC3;NID1;CFB
Ocular Muscular Dystrophy	4/200	0.9999257612001383	0.999996097135795	0	0	0.23696867281944625	1.7592922921753392E-5	GYS1;DCTN1;MAP4;IGF2R
Oculomotor apraxia Cogan type	4/200	0.9999257612001383	0.999996097135795	0	0	0.23696867281944625	1.7592922921753392E-5	SYNGAP1;CROCC;PTOV1;DRC1
Optic pathway glioma	4/200	0.9999257612001383	0.999996097135795	0	0	0.23696867281944625	1.7592922921753392E-5	BCAM;MAP4;TACC2;CACNA1H
Oral submucous fibrosis	4/200	0.9999257612001383	0.999996097135795	0	0	0.23696867281944625	1.7592922921753392E-5	ZC3H12A;COL6A1;MSC;GNAI2
Organic acidemia	4/200	0.9999257612001383	0.999996097135795	0	0	0.23696867281944625	1.7592922921753392E-5	SEC16B;ALDH1L1;ARG1;ECH1
Ornithine translocase deficiency syndrome	4/200	0.9999257612001383	0.999996097135795	0	0	0.23696867281944625	1.7592922921753392E-5	F7;SEC16B;ARG1;CFB
Ovarian insufficiency familial	4/200	0.9999257612001383	0.999996097135795	0	0	0.23696867281944625	1.7592922921753392E-5	TDRD1;UNC13C;FRK;SMC1B
Paraneoplastic cerebellar degeneration	4/200	0.9999257612001383	0.999996097135795	0	0	0.23696867281944625	1.7592922921753392E-5	NPEPL1;PTOV1;ALDOC;GIT1
Poliomyelitis	4/200	0.9999257612001383	0.999996097135795	0	0	0.23696867281944625	1.7592922921753392E-5	ZC3H12A;TNFAIP2;IGF2R;GNAI2
Progressive myoclonic epilepsy	4/200	0.9999257612001383	0.999996097135795	0	0	0.23696867281944625	1.7592922921753392E-5	IGSF8;MAP4;GIT1;GNAI2
Protoporphyria	4/200	0.9999257612001383	0.999996097135795	0	0	0.23696867281944625	1.7592922921753392E-5	DMTN;GYPC;ERFE;TRIM10
Sertoli cell-only syndrome	4/200	0.9999257612001383	0.999996097135795	0	0	0.23696867281944625	1.7592922921753392E-5	SPO11;RGS22;SOX30;SMC1B
Shwachman-Diamond syndrome	4/200	0.9999257612001383	0.999996097135795	0	0	0.23696867281944625	1.7592922921753392E-5	CLMP;S100A16;ARG1;CFB
Subaortic stenosis short stature syndrome	4/200	0.9999257612001383	0.999996097135795	0	0	0.23696867281944625	1.7592922921753392E-5	ZC3H12A;TNFAIP2;IGF2R;PIK3R5
Tangier disease	4/200	0.9999257612001383	0.999996097135795	0	0	0.23696867281944625	1.7592922921753392E-5	NR5A1;EPS8L2;IGF2R;GNAI2
Thalassemia	4/200	0.9999257612001383	0.999996097135795	0	0	0.23696867281944625	1.7592922921753392E-5	GYPC;NFAM1;IGF2R;GNAI2
Transitional cell carcinoma	4/200	0.9999257612001383	0.999996097135795	0	0	0.23696867281944625	1.7592922921753392E-5	ZC3H12A;TNFAIP2;MSC;IGF2R
Trichothiodystrophy photosensitive	4/200	0.9999257612001383	0.999996097135795	0	0	0.23696867281944625	1.7592922921753392E-5	TMEM161A;TRIP6;YDJC;IPO4
Triple A syndrome	4/200	0.9999257612001383	0.999996097135795	0	0	0.23696867281944625	1.7592922921753392E-5	NR5A1;SLC43A3;TRIP6;AVPR1A
Trisomy 2 mosaicism	4/200	0.9999257612001383	0.999996097135795	0	0	0.23696867281944625	1.7592922921753392E-5	SPO11;ALDH1A2;RIBC2;SMC1B
Trisomy 6	4/200	0.9999257612001383	0.999996097135795	0	0	0.23696867281944625	1.7592922921753392E-5	ZC3H12A;NFKBIZ;IGF2R;PIK3R5
Urea cycle disorders	4/200	0.9999257612001383	0.999996097135795	0	0	0.23696867281944625	1.7592922921753392E-5	F7;SEC16B;ARG1;CFB
Wiskott Aldrich syndrome	4/200	0.9999257612001383	0.999996097135795	0	0	0.23696867281944625	1.7592922921753392E-5	ARHGEF18;IGF2R;PIK3R5;GNAI2
Yolk sac tumor	4/200	0.9999257612001383	0.999996097135795	0	0	0.23696867281944625	1.7592922921753392E-5	CLDN4;ARHGEF16;EPS8L2;TJP3
Zollinger-Ellison syndrome	4/200	0.9999257612001383	0.999996097135795	0	0	0.23696867281944625	1.7592922921753392E-5	AR;ADAMTS5;BCAM;C1QTNF5
Acute biphenotypic leukemia	3/200	0.9999845628362672	0.999996097135795	0	0	0.17670209087942304	2.727800163629141E-6	CUL9;SYNGAP1;ARHGEF18
Acute lymphoblastic leukemia	3/200	0.9999845628362672	0.999996097135795	0	0	0.17670209087942304	2.727800163629141E-6	PTPRC;TRANK1;IGF2R
Acute megakaryoblastic leukemia	3/200	0.9999845628362672	0.999996097135795	0	0	0.17670209087942304	2.727800163629141E-6	ZC3H12A;PIK3R5;GNAI2
Amyloid neuropathy	3/200	0.9999845628362672	0.999996097135795	0	0	0.17670209087942304	2.727800163629141E-6	SLCO2B1;AATK;GNAI2
Anal cancer	3/200	0.9999845628362672	0.999996097135795	0	0	0.17670209087942304	2.727800163629141E-6	ZC3H12A;CFB;IGF2R
Anaplastic oligoastrocytoma	3/200	0.9999845628362672	0.999996097135795	0	0	0.17670209087942304	2.727800163629141E-6	MAP4;QKI;ARHGAP23
Anaplastic oligodendroglioma	3/200	0.9999845628362672	0.999996097135795	0	0	0.17670209087942304	2.727800163629141E-6	EVC;COL6A1;MAP4
Anencephaly	3/200	0.9999845628362672	0.999996097135795	0	0	0.17670209087942304	2.727800163629141E-6	C4B;ARHGEF16;IPO4
Aplastic anemia	3/200	0.9999845628362672	0.999996097135795	0	0	0.17670209087942304	2.727800163629141E-6	CD40;SLC43A3;ZC3H12A
Atkin syndrome	3/200	0.9999845628362672	0.999996097135795	0	0	0.17670209087942304	2.727800163629141E-6	TNFRSF13B;PIK3R6;GNAI2
Atypical lipodystrophy	3/200	0.9999845628362672	0.999996097135795	0	0	0.17670209087942304	2.727800163629141E-6	S100A16;TRIP6;EMP3
Bile duct cysts	3/200	0.9999845628362672	0.999996097135795	0	0	0.17670209087942304	2.727800163629141E-6	ARHGEF18;IGF2R;GNAI2
Bone cancer	3/200	0.9999845628362672	0.999996097135795	0	0	0.17670209087942304	2.727800163629141E-6	ZC3H12A;IGF2R;GNAI2
Book syndrome	3/200	0.9999845628362672	0.999996097135795	0	0	0.17670209087942304	2.727800163629141E-6	NFAM1;ALOX5;FFAR2
Bowen's disease	3/200	0.9999845628362672	0.999996097135795	0	0	0.17670209087942304	2.727800163629141E-6	ZC3H12A;IGF2R;GNAI2
Bowenoid papulosis	3/200	0.9999845628362672	0.999996097135795	0	0	0.17670209087942304	2.727800163629141E-6	NT5DC2;TRIP6;IPO4
Brain tumor adult	3/200	0.9999845628362672	0.999996097135795	0	0	0.17670209087942304	2.727800163629141E-6	COL4A2;MAP4;IGF2R
Brown syndrome	3/200	0.9999845628362672	0.999996097135795	0	0	0.17670209087942304	2.727800163629141E-6	MAP4;GIT1;IGF2R
C syndrome	3/200	0.9999845628362672	0.999996097135795	0	0	0.17670209087942304	2.727800163629141E-6	LAMB1;NID1;IGF2R
CHARGE syndrome	3/200	0.9999845628362672	0.999996097135795	0	0	0.17670209087942304	2.727800163629141E-6	EVC;DSE;IGF2R
CREST syndrome	3/200	0.9999845628362672	0.999996097135795	0	0	0.17670209087942304	2.727800163629141E-6	EVC;MAP4;IGF2R
Cartilage-hair hypoplasia	3/200	0.9999845628362672	0.999996097135795	0	0	0.17670209087942304	2.727800163629141E-6	FAM163A;HAND2;PHOX2A
Cataract congenital autosomal dominant	3/200	0.9999845628362672	0.999996097135795	0	0	0.17670209087942304	2.727800163629141E-6	COL4A2;LAMB1;MAP4
Cerebral cavernous malformation	3/200	0.9999845628362672	0.999996097135795	0	0	0.17670209087942304	2.727800163629141E-6	ARHGEF18;IGF2R;GNAI2
Ceroid lipofuscinosis neuronal 10	3/200	0.9999845628362672	0.999996097135795	0	0	0.17670209087942304	2.727800163629141E-6	SLCO2B1;PIK3R5;GNAI2
Ceroid lipofuscinosis neuronal 7	3/200	0.9999845628362672	0.999996097135795	0	0	0.17670209087942304	2.727800163629141E-6	SLCO2B1;PIK3R5;GNAI2
Charcot-Marie-Tooth disease	3/200	0.9999845628362672	0.999996097135795	0	0	0.17670209087942304	2.727800163629141E-6	DCTN1;MAP4;GIT1
Cholecystitis	3/200	0.9999845628362672	0.999996097135795	0	0	0.17670209087942304	2.727800163629141E-6	ARHGEF16;EPS8L2;IGF2R
Chondrosarcoma	3/200	0.9999845628362672	0.999996097135795	0	0	0.17670209087942304	2.727800163629141E-6	ZC3H12A;IGF2R;GNAI2
Chromophil renal cell carcinoma	3/200	0.9999845628362672	0.999996097135795	0	0	0.17670209087942304	2.727800163629141E-6	ZC3H12A;IGF2R;GNAI2
Chromophobe renal cell carcinoma	3/200	0.9999845628362672	0.999996097135795	0	0	0.17670209087942304	2.727800163629141E-6	ZC3H12A;IGF2R;GNAI2
Chromosome 10 monosomy 10q	3/200	0.9999845628362672	0.999996097135795	0	0	0.17670209087942304	2.727800163629141E-6	CUL9;ARHGEF18;GNAI2
Chromosome 22q deletion	3/200	0.9999845628362672	0.999996097135795	0	0	0.17670209087942304	2.727800163629141E-6	DCTN1;MAP4;GIT1
Chromosome 7 monosomy	3/200	0.9999845628362672	0.999996097135795	0	0	0.17670209087942304	2.727800163629141E-6	ZEB2;SACS;IGF2R
Chronic neutrophilic leukemia	3/200	0.9999845628362672	0.999996097135795	0	0	0.17670209087942304	2.727800163629141E-6	ARHGEF18;IGF2R;GNAI2
Chronic progressive external ophthalmoplegia	3/200	0.9999845628362672	0.999996097135795	0	0	0.17670209087942304	2.727800163629141E-6	TNFAIP2;PIK3R5;GNAI2
Clear cell renal cell carcinoma	3/200	0.9999845628362672	0.999996097135795	0	0	0.17670209087942304	2.727800163629141E-6	ZC3H12A;IGF2R;GNAI2
Collecting duct carcinoma	3/200	0.9999845628362672	0.999996097135795	0	0	0.17670209087942304	2.727800163629141E-6	ZC3H12A;IGF2R;GNAI2
Congenital mesoblastic nephroma	3/200	0.9999845628362672	0.999996097135795	0	0	0.17670209087942304	2.727800163629141E-6	RELN;PEG3;SACS
Congenital nephrotic syndrome Finnish type	3/200	0.9999845628362672	0.999996097135795	0	0	0.17670209087942304	2.727800163629141E-6	ZNRF4;RGS22;SOX30
Craniorachischisis	3/200	0.9999845628362672	0.999996097135795	0	0	0.17670209087942304	2.727800163629141E-6	F7;NT5DC2;IPO4
Cri du chat syndrome	3/200	0.9999845628362672	0.999996097135795	0	0	0.17670209087942304	2.727800163629141E-6	SYNGAP1;MAP4;GIT1
Deafness hypogonadism syndrome	3/200	0.9999845628362672	0.999996097135795	0	0	0.17670209087942304	2.727800163629141E-6	SYNGAP1;NT5DC2;LRRN1
Diastematomyelia	3/200	0.9999845628362672	0.999996097135795	0	0	0.17670209087942304	2.727800163629141E-6	F7;NT5DC2;IPO4
Edinburgh malformation syndrome	3/200	0.9999845628362672	0.999996097135795	0	0	0.17670209087942304	2.727800163629141E-6	COL4A2;LAMB1;MAP4
Enchondroma	3/200	0.9999845628362672	0.999996097135795	0	0	0.17670209087942304	2.727800163629141E-6	LAMB1;MAP4;NID1
Exencephaly	3/200	0.9999845628362672	0.999996097135795	0	0	0.17670209087942304	2.727800163629141E-6	F7;NT5DC2;IPO4
Fetal edema	3/200	0.9999845628362672	0.999996097135795	0	0	0.17670209087942304	2.727800163629141E-6	ARHGEF18;IGF2R;GNAI2
Functioning pancreatic endocrine tumor	3/200	0.9999845628362672	0.999996097135795	0	0	0.17670209087942304	2.727800163629141E-6	ADCYAP1;CACNA1H;IGF2R
Gastrointestinal Stromal Tumors	3/200	0.9999845628362672	0.999996097135795	0	0	0.17670209087942304	2.727800163629141E-6	ZC3H12A;IGF2R;GNAI2
Gigantism	3/200	0.9999845628362672	0.999996097135795	0	0	0.17670209087942304	2.727800163629141E-6	LAMB1;NID1;IGF2R
Goodman syndrome	3/200	0.9999845628362672	0.999996097135795	0	0	0.17670209087942304	2.727800163629141E-6	IGF2R;PIK3R5;GNAI2
Gordon syndrome	3/200	0.9999845628362672	0.999996097135795	0	0	0.17670209087942304	2.727800163629141E-6	ZC3H12A;TNFAIP2;IGF2R
Harding ataxia	3/200	0.9999845628362672	0.999996097135795	0	0	0.17670209087942304	2.727800163629141E-6	CUL9;ARHGEF18;IGF2R
Hereditary cerebral hemorrhage with amyloidosis	3/200	0.9999845628362672	0.999996097135795	0	0	0.17670209087942304	2.727800163629141E-6	IGSF8;MAP4;GNAI2
Horseshoe kidney	3/200	0.9999845628362672	0.999996097135795	0	0	0.17670209087942304	2.727800163629141E-6	ARHGEF18;IGF2R;GNAI2
Hypotrichosis simplex	3/200	0.9999845628362672	0.999996097135795	0	0	0.17670209087942304	2.727800163629141E-6	KRTDAP;TRIM29;PLA2G4E
I cell disease	3/200	0.9999845628362672	0.999996097135795	0	0	0.17670209087942304	2.727800163629141E-6	CD40;ZC3H12A;MSC
ICF syndrome	3/200	0.9999845628362672	0.999996097135795	0	0	0.17670209087942304	2.727800163629141E-6	LIN28B;PRDM14;L1TD1
Inflammatory myofibroblastic tumor	3/200	0.9999845628362672	0.999996097135795	0	0	0.17670209087942304	2.727800163629141E-6	LIMA1;LAMB1;NID1
Iniencephaly	3/200	0.9999845628362672	0.999996097135795	0	0	0.17670209087942304	2.727800163629141E-6	F7;NT5DC2;IPO4
Insulin-resistance type B	3/200	0.9999845628362672	0.999996097135795	0	0	0.17670209087942304	2.727800163629141E-6	SEC16B;CFB;IGF2R
Insulinoma	3/200	0.9999845628362672	0.999996097135795	0	0	0.17670209087942304	2.727800163629141E-6	SLC6A17;SCG3;GIT1
Isolated growth hormone deficiency type 2	3/200	0.9999845628362672	0.999996097135795	0	0	0.17670209087942304	2.727800163629141E-6	TDRD1;SYNGAP1;PAX1
Leukoplakia	3/200	0.9999845628362672	0.999996097135795	0	0	0.17670209087942304	2.727800163629141E-6	NIPAL4;ZC3H12A;MSC
Long QT syndrome 2	3/200	0.9999845628362672	0.999996097135795	0	0	0.17670209087942304	2.727800163629141E-6	RYR2;DES;NKX2-5
Lymph node neoplasm	3/200	0.9999845628362672	0.999996097135795	0	0	0.17670209087942304	2.727800163629141E-6	ZC3H12A;LAMB1;IGF2R
Lymphatic neoplasm	3/200	0.9999845628362672	0.999996097135795	0	0	0.17670209087942304	2.727800163629141E-6	COL4A2;COL6A1;LAMB1
Malignant fibrous histiocytoma	3/200	0.9999845628362672	0.999996097135795	0	0	0.17670209087942304	2.727800163629141E-6	COL6A1;IGF2R;GNAI2
Marinesco-Sjogren syndrome	3/200	0.9999845628362672	0.999996097135795	0	0	0.17670209087942304	2.727800163629141E-6	DCTN1;MAP4;GIT1
Mental retardation unusual facies	3/200	0.9999845628362672	0.999996097135795	0	0	0.17670209087942304	2.727800163629141E-6	RELN;GPC3;IGF2R
Microdeletion 15q11.2	3/200	0.9999845628362672	0.999996097135795	0	0	0.17670209087942304	2.727800163629141E-6	SLCO2B1;SACS;TDRD6
Morquio syndrome A	3/200	0.9999845628362672	0.999996097135795	0	0	0.17670209087942304	2.727800163629141E-6	ITPRIPL2;DUSP3;ENPP2
Morquio syndrome B	3/200	0.9999845628362672	0.999996097135795	0	0	0.17670209087942304	2.727800163629141E-6	ITPRIPL2;DUSP3;ENPP2
Mungan syndrome	3/200	0.9999845628362672	0.999996097135795	0	0	0.17670209087942304	2.727800163629141E-6	ARHGEF18;IGF2R;SNTB1
Niemann-Pick disease	3/200	0.9999845628362672	0.999996097135795	0	0	0.17670209087942304	2.727800163629141E-6	SLCO2B1;IGF2R;GNAI2
Nodular melanoma	3/200	0.9999845628362672	0.999996097135795	0	0	0.17670209087942304	2.727800163629141E-6	LIMA1;ZC3H12A;IGF2R
Nonmedullary thyroid carcinoma with or without cell oxyphilia	3/200	0.9999845628362672	0.999996097135795	0	0	0.17670209087942304	2.727800163629141E-6	FOXE1;ZC3H12A;IGF2R
Occipital horn syndrome	3/200	0.9999845628362672	0.999996097135795	0	0	0.17670209087942304	2.727800163629141E-6	GPC3;LAMB1;IPO4
Occult spinal dysraphism	3/200	0.9999845628362672	0.999996097135795	0	0	0.17670209087942304	2.727800163629141E-6	F7;NT5DC2;IPO4
Oligodendroglioma	3/200	0.9999845628362672	0.999996097135795	0	0	0.17670209087942304	2.727800163629141E-6	EVC;COL6A1;MAP4
Oral cancer	3/200	0.9999845628362672	0.999996097135795	0	0	0.17670209087942304	2.727800163629141E-6	ZC3H12A;IGF2R;GNAI2
Oral leukoplakia	3/200	0.9999845628362672	0.999996097135795	0	0	0.17670209087942304	2.727800163629141E-6	NIPAL4;ZC3H12A;MSC
Oral squamous cell carcinoma	3/200	0.9999845628362672	0.999996097135795	0	0	0.17670209087942304	2.727800163629141E-6	ZC3H12A;IGF2R;GNAI2
Papillary renal cell carcinoma	3/200	0.9999845628362672	0.999996097135795	0	0	0.17670209087942304	2.727800163629141E-6	ZC3H12A;IGF2R;GNAI2
Pick's disease	3/200	0.9999845628362672	0.999996097135795	0	0	0.17670209087942304	2.727800163629141E-6	DCTN1;MAP4;GIT1
Pleomorphic malignant fibrous histiocytoma	3/200	0.9999845628362672	0.999996097135795	0	0	0.17670209087942304	2.727800163629141E-6	COL6A1;IGF2R;GNAI2
Pleomorphic xanthoastrocytoma	3/200	0.9999845628362672	0.999996097135795	0	0	0.17670209087942304	2.727800163629141E-6	ECH1;TRIP6;HMX1
Pontocerebellar hypoplasia type 5	3/200	0.9999845628362672	0.999996097135795	0	0	0.17670209087942304	2.727800163629141E-6	ALDOC;YDJC;IPO4
Premature ovarian failure familial	3/200	0.9999845628362672	0.999996097135795	0	0	0.17670209087942304	2.727800163629141E-6	NR5A1;TDRD1;BCL2L10
Pseudohypoaldosteronism type 2	3/200	0.9999845628362672	0.999996097135795	0	0	0.17670209087942304	2.727800163629141E-6	EPS8L2;TJP3;IGF2R
Pulmonary sequestration	3/200	0.9999845628362672	0.999996097135795	0	0	0.17670209087942304	2.727800163629141E-6	LIMA1;IGF2R;GNAI2
Pulmonary valve stenosis	3/200	0.9999845628362672	0.999996097135795	0	0	0.17670209087942304	2.727800163629141E-6	SNX18;MAP4;IGF2R
Radial ray agenesis	3/200	0.9999845628362672	0.999996097135795	0	0	0.17670209087942304	2.727800163629141E-6	NTNG1;EFNB3;NT5DC2
Renal cancer	3/200	0.9999845628362672	0.999996097135795	0	0	0.17670209087942304	2.727800163629141E-6	ZC3H12A;IGF2R;GNAI2
Roussy Levy syndrome	3/200	0.9999845628362672	0.999996097135795	0	0	0.17670209087942304	2.727800163629141E-6	DCTN1;MAP4;GIT1
Seminoma	3/200	0.9999845628362672	0.999996097135795	0	0	0.17670209087942304	2.727800163629141E-6	GLDC;ARHGEF16;IPO4
Sideroblastic anemia X-linked	3/200	0.9999845628362672	0.999996097135795	0	0	0.17670209087942304	2.727800163629141E-6	LYL1;GYPC;TRIM10
Sinus cancer	3/200	0.9999845628362672	0.999996097135795	0	0	0.17670209087942304	2.727800163629141E-6	ZC3H12A;IGF2R;GNAI2
Spina bifida	3/200	0.9999845628362672	0.999996097135795	0	0	0.17670209087942304	2.727800163629141E-6	F7;ARG1;IPO4
Spinal cord neoplasm	3/200	0.9999845628362672	0.999996097135795	0	0	0.17670209087942304	2.727800163629141E-6	DCTN1;LAMB1;MAP4
Squamous cell carcinoma of the head and neck	3/200	0.9999845628362672	0.999996097135795	0	0	0.17670209087942304	2.727800163629141E-6	ZC3H12A;IGF2R;GNAI2
Stomach carcinoma	3/200	0.9999845628362672	0.999996097135795	0	0	0.17670209087942304	2.727800163629141E-6	ZC3H12A;TNFAIP2;IGF2R
Superficial spreading melanoma	3/200	0.9999845628362672	0.999996097135795	0	0	0.17670209087942304	2.727800163629141E-6	LIMA1;LAMB1;IGF2R
Synovial cancer	3/200	0.9999845628362672	0.999996097135795	0	0	0.17670209087942304	2.727800163629141E-6	ZC3H12A;IGF2R;GNAI2
Tongue cancer	3/200	0.9999845628362672	0.999996097135795	0	0	0.17670209087942304	2.727800163629141E-6	ZC3H12A;IGF2R;GNAI2
Warburg micro syndrome	3/200	0.9999845628362672	0.999996097135795	0	0	0.17670209087942304	2.727800163629141E-6	DMTN;SEMA3E;IGF2R
Yellow fever	3/200	0.9999845628362672	0.999996097135795	0	0	0.17670209087942304	2.727800163629141E-6	ZC3H12A;TNFAIP2;GNAI2
22q11.2 deletion syndrome	2/200	0.9999948939736184	0.999996097135795	0	0	0.1171254530033156	5.980471798149587E-7	SYNGAP1;IGF2R
3 methylglutaconic aciduria type I	2/200	0.9999948939736184	0.999996097135795	0	0	0.1171254530033156	5.980471798149587E-7	TRIM72;RGS22
Acetyl CoA acetyltransferase 2 deficiency	2/200	0.9999948939736184	0.999996097135795	0	0	0.1171254530033156	5.980471798149587E-7	ARG1;ECH1
Adrenal cancer	2/200	0.9999948939736184	0.999996097135795	0	0	0.1171254530033156	5.980471798149587E-7	C4B;NR5A1
Anaplastic astrocytoma	2/200	0.9999948939736184	0.999996097135795	0	0	0.1171254530033156	5.980471798149587E-7	IGF2R;GNAI2
Basal cell carcinoma multiple	2/200	0.9999948939736184	0.999996097135795	0	0	0.1171254530033156	5.980471798149587E-7	SFN;IRF6
Bile duct cancer	2/200	0.9999948939736184	0.999996097135795	0	0	0.1171254530033156	5.980471798149587E-7	ZC3H12A;IGF2R
Biliary hypoplasia	2/200	0.9999948939736184	0.999996097135795	0	0	0.1171254530033156	5.980471798149587E-7	ZC3H12A;IGF2R
Bladder cancer childhood	2/200	0.9999948939736184	0.999996097135795	0	0	0.1171254530033156	5.980471798149587E-7	ARHGEF18;TDRD7
Branchial arch defects	2/200	0.9999948939736184	0.999996097135795	0	0	0.1171254530033156	5.980471798149587E-7	NT5DC2;PTOV1
Cafe au lait spots multiple	2/200	0.9999948939736184	0.999996097135795	0	0	0.1171254530033156	5.980471798149587E-7	SACS;MAP4
Cataract mental retardation hypogonadism	2/200	0.9999948939736184	0.999996097135795	0	0	0.1171254530033156	5.980471798149587E-7	SCG3;SEMA3E
Cataract posterior polar 5	2/200	0.9999948939736184	0.999996097135795	0	0	0.1171254530033156	5.980471798149587E-7	EPS8L2;MAP4
Cataract skeletal anomalies	2/200	0.9999948939736184	0.999996097135795	0	0	0.1171254530033156	5.980471798149587E-7	EVC;MAP4
Cataract total congenital	2/200	0.9999948939736184	0.999996097135795	0	0	0.1171254530033156	5.980471798149587E-7	SEC16B;EPS8L2
Cherubism	2/200	0.9999948939736184	0.999996097135795	0	0	0.1171254530033156	5.980471798149587E-7	ZC3H12A;IGF2R
Chromosome 1q deletion	2/200	0.9999948939736184	0.999996097135795	0	0	0.1171254530033156	5.980471798149587E-7	F7;ARG1
Clayton-Smith Donnai syndrome	2/200	0.9999948939736184	0.999996097135795	0	0	0.1171254530033156	5.980471798149587E-7	SH3GL3;PSRC1
Cleft lip and/or palate with mucous cysts of lower	2/200	0.9999948939736184	0.999996097135795	0	0	0.1171254530033156	5.980471798149587E-7	TRIP6;LAMB1
Cleft lip palate-tetraphocomelia	2/200	0.9999948939736184	0.999996097135795	0	0	0.1171254530033156	5.980471798149587E-7	TRIP6;LAMB1
Cleft tongue syndrome	2/200	0.9999948939736184	0.999996097135795	0	0	0.1171254530033156	5.980471798149587E-7	BCL2L10;IRS4
Coffin-Siris syndrome	2/200	0.9999948939736184	0.999996097135795	0	0	0.1171254530033156	5.980471798149587E-7	SYNGAP1;ROBO1
Costello syndrome	2/200	0.9999948939736184	0.999996097135795	0	0	0.1171254530033156	5.980471798149587E-7	IGF2R;GNAI2
Cystinosis	2/200	0.9999948939736184	0.999996097135795	0	0	0.1171254530033156	5.980471798149587E-7	ARHGEF18;GNAI2
Deafness X-linked 2	2/200	0.9999948939736184	0.999996097135795	0	0	0.1171254530033156	5.980471798149587E-7	NT5DC2;IRS4
Diffuse astrocytoma	2/200	0.9999948939736184	0.999996097135795	0	0	0.1171254530033156	5.980471798149587E-7	IGF2R;GNAI2
Embryonal carcinoma	2/200	0.9999948939736184	0.999996097135795	0	0	0.1171254530033156	5.980471798149587E-7	GLDC;IPO4
Embryonal sarcoma	2/200	0.9999948939736184	0.999996097135795	0	0	0.1171254530033156	5.980471798149587E-7	NT5DC2;MAP4
Epithelioid sarcoma	2/200	0.9999948939736184	0.999996097135795	0	0	0.1171254530033156	5.980471798149587E-7	IGF2R;GNAI2
FG syndrome	2/200	0.9999948939736184	0.999996097135795	0	0	0.1171254530033156	5.980471798149587E-7	LAMB1;IGF2R
Familial Treacher Collins syndrome	2/200	0.9999948939736184	0.999996097135795	0	0	0.1171254530033156	5.980471798149587E-7	NT5DC2;IPO4
Familial colorectal cancer	2/200	0.9999948939736184	0.999996097135795	0	0	0.1171254530033156	5.980471798149587E-7	ZC3H12A;IGF2R
Familial renal cell carcinoma	2/200	0.9999948939736184	0.999996097135795	0	0	0.1171254530033156	5.980471798149587E-7	CLIC5;TNNT1
Fryns syndrome	2/200	0.9999948939736184	0.999996097135795	0	0	0.1171254530033156	5.980471798149587E-7	SH3GL3;TSHZ3
Gall bladder cancer	2/200	0.9999948939736184	0.999996097135795	0	0	0.1171254530033156	5.980471798149587E-7	ZC3H12A;IGF2R
Gangliocytoma	2/200	0.9999948939736184	0.999996097135795	0	0	0.1171254530033156	5.980471798149587E-7	HAND2;PHOX2A
Gardner syndrome	2/200	0.9999948939736184	0.999996097135795	0	0	0.1171254530033156	5.980471798149587E-7	DOCK9;MAP4
Germinoma	2/200	0.9999948939736184	0.999996097135795	0	0	0.1171254530033156	5.980471798149587E-7	ZC3H12A;ARHGEF16
Geroderma osteodysplasticum	2/200	0.9999948939736184	0.999996097135795	0	0	0.1171254530033156	5.980471798149587E-7	ARHGEF16;IPO4
Glioblastoma	2/200	0.9999948939736184	0.999996097135795	0	0	0.1171254530033156	5.980471798149587E-7	IGF2R;GNAI2
Glioma	2/200	0.9999948939736184	0.999996097135795	0	0	0.1171254530033156	5.980471798149587E-7	IGF2R;GNAI2
Hepatoblastoma	2/200	0.9999948939736184	0.999996097135795	0	0	0.1171254530033156	5.980471798149587E-7	NID1;IGF2R
Hoyeraal Hreidarsson syndrome	2/200	0.9999948939736184	0.999996097135795	0	0	0.1171254530033156	5.980471798149587E-7	L1TD1;IPO4
Hoyeraal syndrome	2/200	0.9999948939736184	0.999996097135795	0	0	0.1171254530033156	5.980471798149587E-7	L1TD1;IPO4
Huntington disease	2/200	0.9999948939736184	0.999996097135795	0	0	0.1171254530033156	5.980471798149587E-7	TRANK1;IGF2R
Hypergonadotropic ovarian failure familial or sporadic	2/200	0.9999948939736184	0.999996097135795	0	0	0.1171254530033156	5.980471798149587E-7	MAP4;IGF2R
Intrahepatic cholangiocarcinoma	2/200	0.9999948939736184	0.999996097135795	0	0	0.1171254530033156	5.980471798149587E-7	ZC3H12A;IGF2R
Juvenile Huntington disease	2/200	0.9999948939736184	0.999996097135795	0	0	0.1171254530033156	5.980471798149587E-7	TRANK1;IGF2R
Juvenile osteoporosis	2/200	0.9999948939736184	0.999996097135795	0	0	0.1171254530033156	5.980471798149587E-7	LAMB1;NID1
Kerion celsi	2/200	0.9999948939736184	0.999996097135795	0	0	0.1171254530033156	5.980471798149587E-7	ARHGEF18;GNAI2
LEOPARD syndrome	2/200	0.9999948939736184	0.999996097135795	0	0	0.1171254530033156	5.980471798149587E-7	MAP4;IGF2R
Lactate dehydrogenase deficiency	2/200	0.9999948939736184	0.999996097135795	0	0	0.1171254530033156	5.980471798149587E-7	GYS1;ECH1
Malignant mesenchymal tumor	2/200	0.9999948939736184	0.999996097135795	0	0	0.1171254530033156	5.980471798149587E-7	IGF2R;GNAI2
Manouvrier syndrome	2/200	0.9999948939736184	0.999996097135795	0	0	0.1171254530033156	5.980471798149587E-7	L1TD1;IPO4
Martsolf syndrome	2/200	0.9999948939736184	0.999996097135795	0	0	0.1171254530033156	5.980471798149587E-7	SCG3;SEMA3E
Meinecke syndrome	2/200	0.9999948939736184	0.999996097135795	0	0	0.1171254530033156	5.980471798149587E-7	MAP4;IGF2R
Melanoma familial	2/200	0.9999948939736184	0.999996097135795	0	0	0.1171254530033156	5.980471798149587E-7	ZC3H12A;IGF2R
Mental retardation short stature hypertelorism	2/200	0.9999948939736184	0.999996097135795	0	0	0.1171254530033156	5.980471798149587E-7	DCTN1;MAP4
Multiple endocrine neoplasia type 2A	2/200	0.9999948939736184	0.999996097135795	0	0	0.1171254530033156	5.980471798149587E-7	COL4A2;IGF2R
Multiple endocrine neoplasia type 2B	2/200	0.9999948939736184	0.999996097135795	0	0	0.1171254530033156	5.980471798149587E-7	HAND2;IGF2R
Myopathy mitochondrial cataract	2/200	0.9999948939736184	0.999996097135795	0	0	0.1171254530033156	5.980471798149587E-7	TRIP6;IPO4
Myxoid liposarcoma	2/200	0.9999948939736184	0.999996097135795	0	0	0.1171254530033156	5.980471798149587E-7	NT5DC2;ZC3H12A
N syndrome	2/200	0.9999948939736184	0.999996097135795	0	0	0.1171254530033156	5.980471798149587E-7	IGF2R;GNAI2
Nephropathic cystinosis	2/200	0.9999948939736184	0.999996097135795	0	0	0.1171254530033156	5.980471798149587E-7	ARHGEF18;GNAI2
Noonan syndrome SOS1	2/200	0.9999948939736184	0.999996097135795	0	0	0.1171254530033156	5.980471798149587E-7	IGF2R;GNAI2
Oligoastrocytoma	2/200	0.9999948939736184	0.999996097135795	0	0	0.1171254530033156	5.980471798149587E-7	EVC;MAP4
Optic atrophy 1	2/200	0.9999948939736184	0.999996097135795	0	0	0.1171254530033156	5.980471798149587E-7	DUSP3;MAP4
Osteosarcoma	2/200	0.9999948939736184	0.999996097135795	0	0	0.1171254530033156	5.980471798149587E-7	ZC3H12A;IGF2R
Ovarian low malignant potential tumor	2/200	0.9999948939736184	0.999996097135795	0	0	0.1171254530033156	5.980471798149587E-7	TRIP6;IPO4
Paragangliomas 4	2/200	0.9999948939736184	0.999996097135795	0	0	0.1171254530033156	5.980471798149587E-7	NPEPL1;GNAI2
Paranasal sinus cancer adult	2/200	0.9999948939736184	0.999996097135795	0	0	0.1171254530033156	5.980471798149587E-7	ZC3H12A;GNAI2
Peroxisome biogenesis disorders	2/200	0.9999948939736184	0.999996097135795	0	0	0.1171254530033156	5.980471798149587E-7	CUL9;ARHGEF18
Pilocytic astrocytoma	2/200	0.9999948939736184	0.999996097135795	0	0	0.1171254530033156	5.980471798149587E-7	IGF2R;GNAI2
Poncet-Spiegler's cylindroma	2/200	0.9999948939736184	0.999996097135795	0	0	0.1171254530033156	5.980471798149587E-7	LIMA1;LAMB1
Primary progressive aphasia	2/200	0.9999948939736184	0.999996097135795	0	0	0.1171254530033156	5.980471798149587E-7	SLCO2B1;IGF2R
Pseudo-Turner syndrome	2/200	0.9999948939736184	0.999996097135795	0	0	0.1171254530033156	5.980471798149587E-7	MAP4;IGF2R
Rectal cancer childhood	2/200	0.9999948939736184	0.999996097135795	0	0	0.1171254530033156	5.980471798149587E-7	VWC2;SACS
Rectal neoplasm	2/200	0.9999948939736184	0.999996097135795	0	0	0.1171254530033156	5.980471798149587E-7	ZC3H12A;IGF2R
Renal cell carcinoma 4	2/200	0.9999948939736184	0.999996097135795	0	0	0.1171254530033156	5.980471798149587E-7	ZC3H12A;IGF2R
Rhabdomyosarcoma embryonal	2/200	0.9999948939736184	0.999996097135795	0	0	0.1171254530033156	5.980471798149587E-7	NT5DC2;MAP4
Rhizomelic chondrodysplasia punctata type 2	2/200	0.9999948939736184	0.999996097135795	0	0	0.1171254530033156	5.980471798149587E-7	NT5DC2;IPO4
Salla disease	2/200	0.9999948939736184	0.999996097135795	0	0	0.1171254530033156	5.980471798149587E-7	SLCO2B1;CFB
Sialidosis type I	2/200	0.9999948939736184	0.999996097135795	0	0	0.1171254530033156	5.980471798149587E-7	ZC3H12A;MSC
Soft tissue sarcoma	2/200	0.9999948939736184	0.999996097135795	0	0	0.1171254530033156	5.980471798149587E-7	IGF2R;GNAI2
Spinal shock	2/200	0.9999948939736184	0.999996097135795	0	0	0.1171254530033156	5.980471798149587E-7	MAP4;GIT1
Subependymal giant cell astrocytoma	2/200	0.9999948939736184	0.999996097135795	0	0	0.1171254530033156	5.980471798149587E-7	IGF2R;GNAI2
Teratoma	2/200	0.9999948939736184	0.999996097135795	0	0	0.1171254530033156	5.980471798149587E-7	NT5DC2;IPO4
Thanatophoric dysplasia type 1	2/200	0.9999948939736184	0.999996097135795	0	0	0.1171254530033156	5.980471798149587E-7	SYNGAP1;NID1
Thyroid cancer anaplastic	2/200	0.9999948939736184	0.999996097135795	0	0	0.1171254530033156	5.980471798149587E-7	ZC3H12A;IGF2R
Thyroid cancer follicular	2/200	0.9999948939736184	0.999996097135795	0	0	0.1171254530033156	5.980471798149587E-7	ZC3H12A;IGF2R
Tuberous sclerosis type 1	2/200	0.9999948939736184	0.999996097135795	0	0	0.1171254530033156	5.980471798149587E-7	IGF2R;GNAI2
Turner syndrome	2/200	0.9999948939736184	0.999996097135795	0	0	0.1171254530033156	5.980471798149587E-7	ZC3H12A;IGF2R
VACTERL association	2/200	0.9999948939736184	0.999996097135795	0	0	0.1171254530033156	5.980471798149587E-7	ALDH7A1;FRK
Van Benthem-Driessen-Hanveld syndrome	2/200	0.9999948939736184	0.999996097135795	0	0	0.1171254530033156	5.980471798149587E-7	ARG1;EPS8L2
Van Bogaert-Hozay syndrome	2/200	0.9999948939736184	0.999996097135795	0	0	0.1171254530033156	5.980471798149587E-7	ARG1;EPS8L2
Vulvar cancer	2/200	0.9999948939736184	0.999996097135795	0	0	0.1171254530033156	5.980471798149587E-7	ZC3H12A;GNAI2
Watson syndrome	2/200	0.9999948939736184	0.999996097135795	0	0	0.1171254530033156	5.980471798149587E-7	MAP4;IGF2R
Williams syndrome	2/200	0.9999948939736184	0.999996097135795	0	0	0.1171254530033156	5.980471798149587E-7	IGF2R;GNAI2
Wisconsin syndrome	2/200	0.9999948939736184	0.999996097135795	0	0	0.1171254530033156	5.980471798149587E-7	MAP4;IGF2R
Acrospiroma	1/200	0.999996097135795	0.999996097135795	0	0	0.05822820395684717	2.2725721642431787E-7	IGF2R
Arthrogryposis spinal muscular atrophy	1/200	0.999996097135795	0.999996097135795	0	0	0.05822820395684717	2.2725721642431787E-7	MAP4
Astroblastoma	1/200	0.999996097135795	0.999996097135795	0	0	0.05822820395684717	2.2725721642431787E-7	IGF2R
Bannayan-Riley-Ruvalcaba syndrome	1/200	0.999996097135795	0.999996097135795	0	0	0.05822820395684717	2.2725721642431787E-7	IGF2R
Beckwith-Wiedemann syndrome	1/200	0.999996097135795	0.999996097135795	0	0	0.05822820395684717	2.2725721642431787E-7	IGF2R
Biliary tract cancer	1/200	0.999996097135795	0.999996097135795	0	0	0.05822820395684717	2.2725721642431787E-7	IGF2R
Bourneville syndrome	1/200	0.999996097135795	0.999996097135795	0	0	0.05822820395684717	2.2725721642431787E-7	IGF2R
Breast cancer male	1/200	0.999996097135795	0.999996097135795	0	0	0.05822820395684717	2.2725721642431787E-7	IGF2R
Brunoni syndrome	1/200	0.999996097135795	0.999996097135795	0	0	0.05822820395684717	2.2725721642431787E-7	MAP4
Carcinoid tumor	1/200	0.999996097135795	0.999996097135795	0	0	0.05822820395684717	2.2725721642431787E-7	GIT1
Cardiofaciocutaneous syndrome	1/200	0.999996097135795	0.999996097135795	0	0	0.05822820395684717	2.2725721642431787E-7	IGF2R
Carney complex	1/200	0.999996097135795	0.999996097135795	0	0	0.05822820395684717	2.2725721642431787E-7	MAP4
Cataract zonular	1/200	0.999996097135795	0.999996097135795	0	0	0.05822820395684717	2.2725721642431787E-7	ASPDH
Cerebral astrocytoma childhood	1/200	0.999996097135795	0.999996097135795	0	0	0.05822820395684717	2.2725721642431787E-7	IPO4
Cerebro-oculo-facio-skeletal syndrome	1/200	0.999996097135795	0.999996097135795	0	0	0.05822820395684717	2.2725721642431787E-7	PTOV1
Chordoma	1/200	0.999996097135795	0.999996097135795	0	0	0.05822820395684717	2.2725721642431787E-7	IGF2R
Chromosomal triplication	1/200	0.999996097135795	0.999996097135795	0	0	0.05822820395684717	2.2725721642431787E-7	IGF2R
Chromosome 11q trisomy	1/200	0.999996097135795	0.999996097135795	0	0	0.05822820395684717	2.2725721642431787E-7	L1TD1
Chromosome 20 trisomy	1/200	0.999996097135795	0.999996097135795	0	0	0.05822820395684717	2.2725721642431787E-7	IGF2R
Chromosome 9p trisomy	1/200	0.999996097135795	0.999996097135795	0	0	0.05822820395684717	2.2725721642431787E-7	GPC3
Cockayne syndrome	1/200	0.999996097135795	0.999996097135795	0	0	0.05822820395684717	2.2725721642431787E-7	IPO4
Cogan's syndrome	1/200	0.999996097135795	0.999996097135795	0	0	0.05822820395684717	2.2725721642431787E-7	IGF2R
Conotruncal anomaly face syndrome	1/200	0.999996097135795	0.999996097135795	0	0	0.05822820395684717	2.2725721642431787E-7	SYNGAP1
Cornelia de Lange syndrome	1/200	0.999996097135795	0.999996097135795	0	0	0.05822820395684717	2.2725721642431787E-7	SACS
Cowden's disease	1/200	0.999996097135795	0.999996097135795	0	0	0.05822820395684717	2.2725721642431787E-7	IGF2R
Creatine deficiency X-linked	1/200	0.999996097135795	0.999996097135795	0	0	0.05822820395684717	2.2725721642431787E-7	ARHGEF16
Dermal eccrine cylindroma	1/200	0.999996097135795	0.999996097135795	0	0	0.05822820395684717	2.2725721642431787E-7	IGF2R
Desmoplastic small round cell tumor	1/200	0.999996097135795	0.999996097135795	0	0	0.05822820395684717	2.2725721642431787E-7	NT5DC2
DiGeorge syndrome	1/200	0.999996097135795	0.999996097135795	0	0	0.05822820395684717	2.2725721642431787E-7	SYNGAP1
Double uterus-hemivagina-renal agenesis	1/200	0.999996097135795	0.999996097135795	0	0	0.05822820395684717	2.2725721642431787E-7	IGF2R
Dyschromatosis universalis hereditaria	1/200	0.999996097135795	0.999996097135795	0	0	0.05822820395684717	2.2725721642431787E-7	GIT1
Dyskeratosis congenita X-linked	1/200	0.999996097135795	0.999996097135795	0	0	0.05822820395684717	2.2725721642431787E-7	IPO4
Dyskeratosis congenita autosomal recessive	1/200	0.999996097135795	0.999996097135795	0	0	0.05822820395684717	2.2725721642431787E-7	IPO4
Ependymoblastoma	1/200	0.999996097135795	0.999996097135795	0	0	0.05822820395684717	2.2725721642431787E-7	IGF2R
Esophageal cancer	1/200	0.999996097135795	0.999996097135795	0	0	0.05822820395684717	2.2725721642431787E-7	ZC3H12A
Extracranial germ cell tumor childhood	1/200	0.999996097135795	0.999996097135795	0	0	0.05822820395684717	2.2725721642431787E-7	GNAI2
Fallopian tube cancer	1/200	0.999996097135795	0.999996097135795	0	0	0.05822820395684717	2.2725721642431787E-7	IGF2R
Familial cylindromatosis	1/200	0.999996097135795	0.999996097135795	0	0	0.05822820395684717	2.2725721642431787E-7	IGF2R
Gliomatosis cerebri	1/200	0.999996097135795	0.999996097135795	0	0	0.05822820395684717	2.2725721642431787E-7	IGF2R
Glomus vagale tumors	1/200	0.999996097135795	0.999996097135795	0	0	0.05822820395684717	2.2725721642431787E-7	L1TD1
Glyceraldehyde-3-phosphate dehydrogenase deficiency	1/200	0.999996097135795	0.999996097135795	0	0	0.05822820395684717	2.2725721642431787E-7	GNAI2
Granulosa cell tumor of the ovary	1/200	0.999996097135795	0.999996097135795	0	0	0.05822820395684717	2.2725721642431787E-7	IRF6
Gynandroblastoma	1/200	0.999996097135795	0.999996097135795	0	0	0.05822820395684717	2.2725721642431787E-7	LAMB1
Hailey-Hailey disease	1/200	0.999996097135795	0.999996097135795	0	0	0.05822820395684717	2.2725721642431787E-7	TRIM29
Hemimegalencephaly	1/200	0.999996097135795	0.999996097135795	0	0	0.05822820395684717	2.2725721642431787E-7	GIT1
Hypopharyngeal cancer	1/200	0.999996097135795	0.999996097135795	0	0	0.05822820395684717	2.2725721642431787E-7	ZC3H12A
Infantile sialic acid storage disorder	1/200	0.999996097135795	0.999996097135795	0	0	0.05822820395684717	2.2725721642431787E-7	CFB
Inherited peripheral neuropathy	1/200	0.999996097135795	0.999996097135795	0	0	0.05822820395684717	2.2725721642431787E-7	MAP4
Insensitivity to pain congenital with anhidrosis	1/200	0.999996097135795	0.999996097135795	0	0	0.05822820395684717	2.2725721642431787E-7	MAP4
Kidney cancer	1/200	0.999996097135795	0.999996097135795	0	0	0.05822820395684717	2.2725721642431787E-7	IGF2R
Lactic acidosis congenital infantile	1/200	0.999996097135795	0.999996097135795	0	0	0.05822820395684717	2.2725721642431787E-7	ECH1
Lhermitte-Duclos disease	1/200	0.999996097135795	0.999996097135795	0	0	0.05822820395684717	2.2725721642431787E-7	IGF2R
Li Fraumeni syndrome	1/200	0.999996097135795	0.999996097135795	0	0	0.05822820395684717	2.2725721642431787E-7	IPO4
Linear porokeratosis	1/200	0.999996097135795	0.999996097135795	0	0	0.05822820395684717	2.2725721642431787E-7	SLC43A3
Liver cancer	1/200	0.999996097135795	0.999996097135795	0	0	0.05822820395684717	2.2725721642431787E-7	EPS8L2
Liver failure acute infantile	1/200	0.999996097135795	0.999996097135795	0	0	0.05822820395684717	2.2725721642431787E-7	IPO4
Lymphangioleiomyomatosis	1/200	0.999996097135795	0.999996097135795	0	0	0.05822820395684717	2.2725721642431787E-7	GNAI2
Lynch syndrome	1/200	0.999996097135795	0.999996097135795	0	0	0.05822820395684717	2.2725721642431787E-7	IGF2R
Malignant cylindroma	1/200	0.999996097135795	0.999996097135795	0	0	0.05822820395684717	2.2725721642431787E-7	LIMA1
Malignant germ cell tumor	1/200	0.999996097135795	0.999996097135795	0	0	0.05822820395684717	2.2725721642431787E-7	IGF2R
Malignant mesothelioma	1/200	0.999996097135795	0.999996097135795	0	0	0.05822820395684717	2.2725721642431787E-7	ZC3H12A
Marie type ataxia	1/200	0.999996097135795	0.999996097135795	0	0	0.05822820395684717	2.2725721642431787E-7	MAP4
McGillivray syndrome	1/200	0.999996097135795	0.999996097135795	0	0	0.05822820395684717	2.2725721642431787E-7	SYNGAP1
Mitochondrial complex III deficiency	1/200	0.999996097135795	0.999996097135795	0	0	0.05822820395684717	2.2725721642431787E-7	ECH1
Mitochondrial myopathy with diabetes	1/200	0.999996097135795	0.999996097135795	0	0	0.05822820395684717	2.2725721642431787E-7	IPO4
Mitochondrial myopathy with lactic acidosis	1/200	0.999996097135795	0.999996097135795	0	0	0.05822820395684717	2.2725721642431787E-7	TMEM161A
Montefiore syndrome	1/200	0.999996097135795	0.999996097135795	0	0	0.05822820395684717	2.2725721642431787E-7	LAMB1
Mucopolysaccharidosis	1/200	0.999996097135795	0.999996097135795	0	0	0.05822820395684717	2.2725721642431787E-7	IGF2R
Muir-Torre syndrome	1/200	0.999996097135795	0.999996097135795	0	0	0.05822820395684717	2.2725721642431787E-7	L1TD1
Multiple endocrine neoplasia type 1	1/200	0.999996097135795	0.999996097135795	0	0	0.05822820395684717	2.2725721642431787E-7	GNAI2
Mutagen sensitivity	1/200	0.999996097135795	0.999996097135795	0	0	0.05822820395684717	2.2725721642431787E-7	IPO4
Myelomeningocele	1/200	0.999996097135795	0.999996097135795	0	0	0.05822820395684717	2.2725721642431787E-7	ARG1
Neuroaxonal dystrophy infantile	1/200	0.999996097135795	0.999996097135795	0	0	0.05822820395684717	2.2725721642431787E-7	GNAI2
Neuroblastoma	1/200	0.999996097135795	0.999996097135795	0	0	0.05822820395684717	2.2725721642431787E-7	IGF2R
Neurofibroma	1/200	0.999996097135795	0.999996097135795	0	0	0.05822820395684717	2.2725721642431787E-7	MAP4
Nicolaides Baraitser syndrome	1/200	0.999996097135795	0.999996097135795	0	0	0.05822820395684717	2.2725721642431787E-7	SYNGAP1
Noonan syndrome BRAF	1/200	0.999996097135795	0.999996097135795	0	0	0.05822820395684717	2.2725721642431787E-7	IGF2R
Noonan syndrome KRAS	1/200	0.999996097135795	0.999996097135795	0	0	0.05822820395684717	2.2725721642431787E-7	IGF2R
Noonan syndrome MAP2K1	1/200	0.999996097135795	0.999996097135795	0	0	0.05822820395684717	2.2725721642431787E-7	IGF2R
Noonan syndrome PTPN11	1/200	0.999996097135795	0.999996097135795	0	0	0.05822820395684717	2.2725721642431787E-7	IGF2R
Noonan syndrome RAF1	1/200	0.999996097135795	0.999996097135795	0	0	0.05822820395684717	2.2725721642431787E-7	IGF2R
Oculootofacial dysplasia	1/200	0.999996097135795	0.999996097135795	0	0	0.05822820395684717	2.2725721642431787E-7	LAMB1
Oculopharyngeal muscular dystrophy	1/200	0.999996097135795	0.999996097135795	0	0	0.05822820395684717	2.2725721642431787E-7	L1TD1
Opthalmomandibulomelic dysplasia	1/200	0.999996097135795	0.999996097135795	0	0	0.05822820395684717	2.2725721642431787E-7	LAMB1
Ovarian cancer	1/200	0.999996097135795	0.999996097135795	0	0	0.05822820395684717	2.2725721642431787E-7	IGF2R
Ovarian carcinosarcoma	1/200	0.999996097135795	0.999996097135795	0	0	0.05822820395684717	2.2725721642431787E-7	SACS
Ovarian germ cell tumor	1/200	0.999996097135795	0.999996097135795	0	0	0.05822820395684717	2.2725721642431787E-7	IPO4
Paget disease extramammary	1/200	0.999996097135795	0.999996097135795	0	0	0.05822820395684717	2.2725721642431787E-7	IGF2R
Pancreatic cancer	1/200	0.999996097135795	0.999996097135795	0	0	0.05822820395684717	2.2725721642431787E-7	IGF2R
Pantothenate kinase-associated neurodegeneration	1/200	0.999996097135795	0.999996097135795	0	0	0.05822820395684717	2.2725721642431787E-7	ARHGEF18
Parathyroid carcinoma	1/200	0.999996097135795	0.999996097135795	0	0	0.05822820395684717	2.2725721642431787E-7	IGF2R
Peutz Jeghers syndrome	1/200	0.999996097135795	0.999996097135795	0	0	0.05822820395684717	2.2725721642431787E-7	IGF2R
Pituitary cancer	1/200	0.999996097135795	0.999996097135795	0	0	0.05822820395684717	2.2725721642431787E-7	IGF2R
Porokeratosis of Mibelli	1/200	0.999996097135795	0.999996097135795	0	0	0.05822820395684717	2.2725721642431787E-7	SLC43A3
Porokeratosis plantaris palmaris et disseminata	1/200	0.999996097135795	0.999996097135795	0	0	0.05822820395684717	2.2725721642431787E-7	SLC43A3
Progeria	1/200	0.999996097135795	0.999996097135795	0	0	0.05822820395684717	2.2725721642431787E-7	IPO4
Progressive non-fluent aphasia	1/200	0.999996097135795	0.999996097135795	0	0	0.05822820395684717	2.2725721642431787E-7	GIT1
Pyruvate dehydrogenase deficiency	1/200	0.999996097135795	0.999996097135795	0	0	0.05822820395684717	2.2725721642431787E-7	IPO4
Renal carcinoma familial	1/200	0.999996097135795	0.999996097135795	0	0	0.05822820395684717	2.2725721642431787E-7	IGF2R
Retinopathy pigmentary mental retardation	1/200	0.999996097135795	0.999996097135795	0	0	0.05822820395684717	2.2725721642431787E-7	PSRC1
Rhabdomyosarcoma alveolar	1/200	0.999996097135795	0.999996097135795	0	0	0.05822820395684717	2.2725721642431787E-7	MAP4
Rhizomelic chondrodysplasia punctata type 1	1/200	0.999996097135795	0.999996097135795	0	0	0.05822820395684717	2.2725721642431787E-7	SACS
Rothmund Thomson syndrome	1/200	0.999996097135795	0.999996097135795	0	0	0.05822820395684717	2.2725721642431787E-7	IPO4
Sakati syndrome	1/200	0.999996097135795	0.999996097135795	0	0	0.05822820395684717	2.2725721642431787E-7	IPO4
Salivary gland cancer adult	1/200	0.999996097135795	0.999996097135795	0	0	0.05822820395684717	2.2725721642431787E-7	LIMA1
Schwannoma	1/200	0.999996097135795	0.999996097135795	0	0	0.05822820395684717	2.2725721642431787E-7	MAP4
Sedlackova syndrome	1/200	0.999996097135795	0.999996097135795	0	0	0.05822820395684717	2.2725721642431787E-7	SYNGAP1
Sensory neuropathy type 1	1/200	0.999996097135795	0.999996097135795	0	0	0.05822820395684717	2.2725721642431787E-7	MAP4
Short stature webbed neck heart disease	1/200	0.999996097135795	0.999996097135795	0	0	0.05822820395684717	2.2725721642431787E-7	IGF2R
Soft tissue sarcoma childhood	1/200	0.999996097135795	0.999996097135795	0	0	0.05822820395684717	2.2725721642431787E-7	IGF2R
Spiegler-Brooke syndrome	1/200	0.999996097135795	0.999996097135795	0	0	0.05822820395684717	2.2725721642431787E-7	IGF2R
Spinal muscular atrophy	1/200	0.999996097135795	0.999996097135795	0	0	0.05822820395684717	2.2725721642431787E-7	IPO4
TAU syndrome	1/200	0.999996097135795	0.999996097135795	0	0	0.05822820395684717	2.2725721642431787E-7	GIT1
Tetraploidy	1/200	0.999996097135795	0.999996097135795	0	0	0.05822820395684717	2.2725721642431787E-7	NT5DC2
Thyroid cancer medullary	1/200	0.999996097135795	0.999996097135795	0	0	0.05822820395684717	2.2725721642431787E-7	IGF2R
Treacher Collins syndrome	1/200	0.999996097135795	0.999996097135795	0	0	0.05822820395684717	2.2725721642431787E-7	IPO4
Trihydroxycholestanoylcoa oxidase isolated deficiency	1/200	0.999996097135795	0.999996097135795	0	0	0.05822820395684717	2.2725721642431787E-7	ECH1
Tuberous sclerosis	1/200	0.999996097135795	0.999996097135795	0	0	0.05822820395684717	2.2725721642431787E-7	IGF2R
Uniparental disomy of 6	1/200	0.999996097135795	0.999996097135795	0	0	0.05822820395684717	2.2725721642431787E-7	PIK3R6
Vaginal cancer	1/200	0.999996097135795	0.999996097135795	0	0	0.05822820395684717	2.2725721642431787E-7	GNAI2
Velocardiofacial syndrome	1/200	0.999996097135795	0.999996097135795	0	0	0.05822820395684717	2.2725721642431787E-7	SYNGAP1
Von Hippel-Lindau syndrome	1/200	0.999996097135795	0.999996097135795	0	0	0.05822820395684717	2.2725721642431787E-7	IGF2R
Werner's syndrome	1/200	0.999996097135795	0.999996097135795	0	0	0.05822820395684717	2.2725721642431787E-7	IPO4
Wolf-Hirschhorn syndrome	1/200	0.999996097135795	0.999996097135795	0	0	0.05822820395684717	2.2725721642431787E-7	IPO4
Wolfram syndrome	1/200	0.999996097135795	0.999996097135795	0	0	0.05822820395684717	2.2725721642431787E-7	IGF2R
Xeroderma pigmentosum	1/200	0.999996097135795	0.999996097135795	0	0	0.05822820395684717	2.2725721642431787E-7	IPO4
