## Supplementary material for "Unsupervised tensor integration of hippocampal and colonic multi-omics reveals enteric neural signatures in cognitive aging": Rare_Diseases_GeneRIF_Gene_Lists.tsv

Term	Overlap	P-value	Adjusted P-value	Old P-value	Old Adjusted P-value	Odds Ratio	Combined Score	Genes
Aniridia	11/36	6.58145137751083E-5	0.06974823701226503	0	0	5.180063979526551	49.87712751766518	SOX2;NIPAL4;BMP4;FOXD3;FOXE1;BDNF;WT1;MPPED2;CYP1B1;OTX2;PAX6
Anorectal atresia	10/32	1.1425503990829338E-4	0.06974823701226503	0	0	5.348756103231807	48.55107322930056	BMP4;EDNRB;FGF8;ZIC3;CDX1;PTF1A;DKK1;GLI3;FGFR2;GLI2
WAGR syndrome	5/8	1.3726774595974525E-4	0.06974823701226503	0	0	19.569789674952197	174.04543505299492	FOXE1;WT1;BDNF;MPPED2;PAX6
Autosomal dominant partial epilepsy with auditory features	4/5	1.7912375182952783E-4	0.06974823701226503	0	0	46.94267515923567	404.99481482008105	RELN;KCND2;ADAM23;ADAM22
Myopia 6	23/131	2.1674405535197335E-4	0.06974823701226503	0	0	2.5151873343362703	21.220115824041056	FOXC2;RBFOX1;TNFRSF13B;BDNF;CTNND2;SERPINF1;IGFBP3;MMP2;COL11A1;PRDM5;P3H2;PAX6;FGF2;BMP4;ZEB2;LOX;OPTC;CRTAC1;ADAMTS18;ALDH1A2;CRYAB;FGFR2;PPFIA2
Hypopituitarism	17/86	3.360753254414069E-4	0.0901241997725373	0	0	2.90477786155092	23.232922370726374	TCF7L1;HHIP;IGFBP3;IGSF1;PAX6;GLI3;GLI2;ROBO1;SOX2;BMP4;SOX3;AR;FGF8;GHRH;OTX2;IRF6;SIM1
Sheehan syndrome	17/89	5.112072068252E-4	0.11194326671327219	0	0	2.7832905159494756	21.093822799082254	TCF7L1;HHIP;IGFBP3;IGSF1;PAX6;GLI3;GLI2;ROBO1;SOX2;BMP4;SOX3;AR;FGF8;GHRH;OTX2;IRF6;SIM1
Antisocial personality disorder	13/59	5.565855399043987E-4	0.11194326671327219	0	0	3.3275770826950395	24.935830072416802	CHRM2;ROBO2;GABRA2;TFAP2B;SYT1;BDNF;GABRA4;HTR1B;AVPR1A;AR;CNR1;ANKK1;DRD2
Anophthalmia or microphthalmia retinal dystrophy and/or myopia associated with brain anomalies	13/60	6.600816916519961E-4	0.11800793798534018	0	0	3.2566003789169518	23.84856314973232	TFAP2A;FOXD3;TENM3;LAMA1;PAX6;GLI2;ADAMTSL1;SOX2;BMP4;CYP1B1;OTX2;HMX1;STRA6
Esophageal atresia	8/27	8.257010720647938E-4	0.1328553024952253	0	0	4.949116085232237	35.13514969700392	SOX2;FCGBP;FGF8;ZIC3;PTF1A;TBX4;GLI3;GLI2
Transposition of the great arteries	10/41	0.0010347875873179652	0.15136120254496419	0	0	3.794035145615048	26.078524812137132	IRX1;F7;EVC;CDH2;ZIC3;HAND1;GPC3;GDF1;NKX2-5;ZFPM2
Laterality defects dominant	4/8	0.0020665825197218103	0.2770942728526994	0	0	11.73375796178344	72.53643717411961	DCC;GDF1;NEFL;FOXP2
Microphthalmia cataract	8/32	0.0027488070285408557	0.34021773145555667	0	0	3.91698595146871	23.09685341216444	SOX2;TFAP2A;BMP4;ZEB2;CYP1B1;OTX2;PAX6;HMX1
Uniparental disomy paternal chromosome 14	3/5	0.004310412033710151	0.4953894973028309	0	0	17.591343093570973	95.81515156662695	FOXG1;DIO3;DLK1
Van der Woude syndrome	4/10	0.0054546665035300175	0.5851038936119866	0	0	7.821656050955414	40.76086944788995	TFAP2A;CDH2;IRF6;NOL4
Imperforate anus	8/37	0.007105314975546167	0.6179308911761872	0	0	3.240762760382261	16.031768794128663	SALL1;ZIC3;CDX1;PTF1A;DKK1;GLI3;FGFR2;GLI2
Blepharophimosis	7/30	0.007508260794827199	0.6179308911761872	0	0	3.574290391498571	17.484540116937758	NR5A1;FOXE1;ZIC1;PIEZO2;TWIST1;PISRT1;ZIC4
Microphthalmia syndromic 3	4/11	0.008042440151210601	0.6179308911761872	0	0	6.703912647861692	32.33312315058804	SOX2;PAX6;OTX2;STRA6
Nephrotic syndrome ocular anomalies	3/6	0.00811712615960501	0.6179308911761872	0	0	11.726925525143221	56.45082910203181	WT1;NPHS2;LAMB1
Pierson syndrome	3/6	0.00811712615960501	0.6179308911761872	0	0	11.726925525143221	56.45082910203181	WT1;NPHS2;LAMB1
Heterotaxy with polysplenia or asplenia	5/17	0.008328059698097664	0.6179308911761872	0	0	4.890057361376673	23.41420482438056	NR5A1;ZEB2;ZIC3;NKX2-5;NKX3-2
Hypospadias familial	7/31	0.009053012056485402	0.6179308911761872	0	0	3.425175494575622	16.11427844499155	SOX2;NR5A1;AR;FGF8;WT1;CYP1B1;FGFR2
Ivemark syndrome	7/31	0.009053012056485402	0.6179308911761872	0	0	3.425175494575622	16.11427844499155	NR5A1;RBFOX1;ZEB2;ZIC3;GDF1;SHROOM3;NKX2-5
Hypogonadism isolated hypogonadotropic	6/24	0.009217117084045053	0.6179308911761872	0	0	3.913265306122449	18.34027300385321	KLB;NR5A1;FGF8;NKX2-1;TACR3;SOX10
Esthesioneuroblastoma	5/18	0.010796276858298294	0.6681234409616137	0	0	4.513653968720891	20.440325462175778	CALB2;NKX2-1;OTX2;PAX5;ASCL1
Tracheoesophageal fistula	5/18	0.010796276858298294	0.6681234409616137	0	0	4.513653968720891	20.440325462175778	SOX2;FGF8;ZIC3;TBX4;GLI3
Congenital central hypoventilation syndrome	4/12	0.011321161540634265	0.6746573673659456	0	0	5.865605095541401	26.284255077491526	TLX3;BDNF;MYO1H;ASCL1
Neuroleptic malignant syndrome	3/7	0.013378546470781504	0.690664916819921	0	0	8.794716740929344	37.941312685863295	CACNA1S;DRD2;ANKK1
Familial hypopituitarism	6/26	0.013778053642657034	0.690664916819921	0	0	3.5215561224489798	15.08873498902945	BMP4;SOX3;IGSF1;IRF6;GLI2;ROBO1
Cleft lip and/or palate with mucous cysts of lower	15/103	0.014731208457225026	0.690664916819921	0	0	2.0050002915621903	8.45666418745972	TFAP2A;GABRB3;MSX2;FOXE1;WNT5A;ABCA4;FGF2;GLI2;BMP4;GREM1;FGF8;EVC;CDH2;IRF6;LHX8
Cleft lip palate-tetraphocomelia	15/103	0.014731208457225026	0.690664916819921	0	0	2.0050002915621903	8.45666418745972	TFAP2A;GABRB3;MSX2;FOXE1;WNT5A;ABCA4;FGF2;GLI2;BMP4;GREM1;FGF8;EVC;CDH2;IRF6;LHX8
Microphthalmia syndromic 6	4/13	0.015349415339484728	0.690664916819921	0	0	5.213588110403397	21.77547821074491	SOX2;PAX6;OTX2;STRA6
Fallot tetralogy	14/95	0.016403716051559335	0.690664916819921	0	0	2.032526115859449	8.354185145154608	TFAP2A;FOXC2;TFAP2B;BDNF;FLT4;GDF1;ROBO1;ZIC3;HAND2;ALDH1A2;HAND1;ZFPM2;NKX2-5;STRA6
Microphthalmia mental deficiency	6/27	0.016563479376475575	0.690664916819921	0	0	3.3536807580174925	13.75195255100228	SOX2;SOX3;ZEB2;TENM3;OTX2;STRA6
Prader-Willi syndrome	12/77	0.016744091080217655	0.690664916819921	0	0	2.170117206736925	8.875149725334145	GABRB3;AR;MAGEL2;BDNF;CHRNA7;LEPR;DIO3;MKRN3;ATP10A;SIM1;RYR3;DLK1
Dermatofibroma	9/51	0.016953640301715495	0.690664916819921	0	0	2.5172067549064354	10.263338384935325	ALK;SOX2;DPP4;DES;MME;PRKCB;FGF2;SOX10;FGFR2
Pituitary hormone deficiency combined 4	5/20	0.01713371005893846	0.690664916819921	0	0	3.911408540471638	15.90655408551018	SOX3;FGF8;IGSF1;OTX2;GLI2
Epilepsy juvenile absence	21/163	0.017250277726119506	0.690664916819921	0	0	1.741128030254936	7.068852762419839	NTNG1;GABRB3;GABRA1;GABRB1;KCNJ6;CD93;BDNF;GABRA5;KCNA1;ADAM22;PAX6;CACNA1H;CACNA1I;GRIN2A;ZEB2;RELN;DNAJC6;LEPR;CACNG2;GRIA3;KCNJ3
Ocular motility disorders	27/224	0.017609579231596822	0.690664916819921	0	0	1.61499086163165	6.523452371800585	CHRM2;KANK1;DCTN1;KCNA1;AQP4;NR2E3;CRHR1;SYNGAP1;SALL1;PTPRZ1;MDK;PIEZO2;PDE4B;CYP1B1;CNGA3;DRD2;OPN4;GRID2;ABCA4;PAX6;NRG1;FOXP3;PHOX2A;LOX;NRG3;CLDN19;FGF13
Ossification of the posterior longitudinal ligament of the spine	6/28	0.01971358724663101	0.690664916819921	0	0	3.2010667903525047	12.568819649648933	BMP4;WNT5A;COL6A1;RSPO2;DKK1;CRYAB
Aganglionosis total intestinal	3/8	0.020165742865573894	0.690664916819921	0	0	7.035391470401018	27.464550244700757	CALB2;EDNRB;HAND2
Auditory perceptual disorder	3/8	0.020165742865573894	0.690664916819921	0	0	7.035391470401018	27.464550244700757	CHRNA7;AFF2;POU3F4
Morvan's fibrillary chorea	3/8	0.020165742865573894	0.690664916819921	0	0	7.035391470401018	27.464550244700757	KCNA1;KCNQ3;KCNA4
Choroid plexus papilloma	4/14	0.020174798688959782	0.690664916819921	0	0	4.691974522292994	18.314282886641163	PDGFRB;TWIST1;SFN;SOX10
Hypoplastic right heart syndrome	4/14	0.020174798688959782	0.690664916819921	0	0	4.691974522292994	18.314282886641163	CDH2;HAND2;HAND1;NKX2-5
Microphthalmia syndromic 4	4/14	0.020174798688959782	0.690664916819921	0	0	4.691974522292994	18.314282886641163	SOX2;PAX6;OTX2;STRA6
Potter syndrome	4/14	0.020174798688959782	0.690664916819921	0	0	4.691974522292994	18.314282886641163	GREM1;FOXC2;WT1;FREM2
CHARGE syndrome	11/71	0.022328275083901953	0.7484623877082968	0	0	2.154254638515675	8.190263861184304	GLRA1;CD40;GALNT13;FOXE1;VWF;SCN9A;LEPR;TWIST1;SEMA3E;SOX10;LOXL1
Corpus callosum agenesis	18/138	0.023313567680316376	0.7655414366863071	0	0	1.7647172236503856	6.633077541713242	DCC;CHRNA7;FOXG1;ARX;ABCA4;PAX6;GLI3;GLI2;SOX2;SOX3;MN1;F7;ZEB2;FGF8;ZEB1;ALX3;GAS1;OTX2
Hirschsprung's disease	23/190	0.025694800398506232	0.8150298734102323	0	0	1.621349177853191	5.936515904895612	ALK;NLGN1;BDNF;LAMA1;NRG1;PAX6;NID1;SOX10;GLI3;MIR215;GLI2;ROBO1;CALB2;ANO1;ZEB2;EDNRB;RELN;TLX3;NRG3;HAND2;MIR141;NKX2-1;SVEP1
Pterygium of the conjunctiva and cornea	4/15	0.025833762302002388	0.8150298734102323	0	0	4.265199768384481	15.593881824502375	ESM1;MMP2;SERPINF1;TNFRSF8
Bethlem myopathy	3/9	0.028504215987010476	0.8613622216114578	0	0	5.862507956715468	20.857063747232054	VWF;COL6A1;COL6A5
Tricuspid atresia	3/9	0.028504215987010476	0.8613622216114578	0	0	5.862507956715468	20.857063747232054	IRX1;ZFPM2;NKX2-5
Holoprosencephaly	8/47	0.02890836542387739	0.8613622216114578	0	0	2.4084880636604775	8.534776743665384	SOX2;SOX3;FGF8;HHIP;FOXG1;GAS1;OTX2;GLI2
Paragangliomas 1	21/173	0.031112008315704643	0.9024053768838917	0	0	1.6256905141152946	5.641408494563819	PNMT;CHGA;ADCYAP1R1;STMN2;ELAVL4;TWIST1;ARHGAP36;FGF2;SOX10;SSTR3;CRHR1;ADCYAP1;SLC22A18;PRDM16;LEPR;NKX2-1;PRLHR;PGR;CNTN4;DRD2;SCG2
Rumination disorder	4/16	0.032351768097474545	0.9024053768838917	0	0	3.9095541401273883	13.41401883887713	KCNJ6;BDNF;DRD2;CRHR1
Precocious puberty	35/323	0.03363149311728702	0.9024053768838917	0	0	1.4322747455057396	4.858694670645307	CHRNA7;CRHR1;AFF2;CNR1;UCP3;NKX2-1;LEPR;CYP1B1;DRD2;LEFTY2;ADAMTS9;GDF10;GABRA1;LEFTY1;NPY5R;BDNF;IGFBP3;HTR1A;GDF1;TACR3;BMP8B;GDF3;SSTR3;IGF2R;SSTR4;DLK1;BMP4;AR;LIN28B;GHRH;MKRN3;PGR;ANKK1;SIM1;BMPR1B
Testotoxicosis	35/323	0.03363149311728702	0.9024053768838917	0	0	1.4322747455057396	4.858694670645307	CHRNA7;CRHR1;AFF2;CNR1;UCP3;NKX2-1;LEPR;CYP1B1;DRD2;LEFTY2;ADAMTS9;GDF10;GABRA1;LEFTY1;NPY5R;BDNF;IGFBP3;HTR1A;GDF1;TACR3;BMP8B;GDF3;SSTR3;IGF2R;SSTR4;DLK1;BMP4;AR;LIN28B;GHRH;MKRN3;PGR;ANKK1;SIM1;BMPR1B
Schwartz Jampel syndrome type 1	17/134	0.03407554423900041	0.9024053768838917	0	0	1.7085947663982346	5.773641283117974	SERPINF1;IGFBP3;COL11A1;PLEK;IRS4;ABCC9;DKK1;ANO5;MIR433;FGF8;OSTM1;SCN9A;GRB10;SACS;CSMD3;BMPR1B;FGFR2
Idiopathic pulmonary hypertension	24/206	0.034371679353476924	0.9024053768838917	0	0	1.5521304501949664	5.231490338797325	PDGFRB;ROBO4;GUCY1A1;TRPC6;PTGIS;ANGPT1;BDNF;FLT4;MMP2;LMOD1;KCNA5;FGF2;TBX4;CRHR1;CACNA1H;BMP4;EDNRB;LEPR;CYP1B1;NOX4;BMPR1B;CRYAB;PRKG1;CBLN2
Fish-eye disease	7/40	0.03472304674303532	0.9024053768838917	0	0	2.4898184138771247	8.366665393422776	ZEB2;WT1;ADAMTS18;LCAT;ARHGEF18;PAX6;NR2E3
Ventricular septal defects	19/156	0.03774573532607522	0.9024053768838917	0	0	1.6311451169995541	5.345071347474859	TFAP2A;ALK;TFAP2B;NTM;MMP2;TWIST1;GDF1;TCF21;GDF3;ROBO1;F7;EVC;HAND2;HAND1;TLL1;ZFPM2;NKX2-5;FGFR2;OPCML
Carcinoid tumor	22/187	0.037764979269976344	0.9024053768838917	0	0	1.5688144329896907	5.1400213759801066	PDGFRB;CHGA;ADCYAP1R1;KCNJ6;CHRNA7;B3GAT1;ELAVL4;AQP4;SLCO5A1;CARTPT;PAX5;ASCL1;SOX10;SSTR3;CRHR1;CLDN4;CDH2;PCBP4;WT1;GHRH;NKX2-1;KCNJ3
Pfeiffer syndrome	11/77	0.03806805858071334	0.9024053768838917	0	0	1.9577735124760076	6.398747216982361	AR;PRKCB;COL5A2;TWIST1;ABCC9;SLCO5A1;SULF1;ADRA1A;FGF2;GLI3;FGFR2
Dystonia 11	3/10	0.03838261190826273	0.9024053768838917	0	0	5.024734018368646	16.381390312354625	RELN;CACNA1B;SGCZ
Kallmann syndrome	7/41	0.039132557103863534	0.9024053768838917	0	0	2.4164570742144975	7.831255284578024	KLB;FGF8;SEMA3E;FGF2;FEZF1;SOX10;FGFR2
Sertoli-leydig cell tumors	8/50	0.040159044934144475	0.9024053768838917	0	0	2.2360883050538223	7.188817253545687	NR5A1;CDH2;HENMT1;MME;WT1;PGR;SFN;ZFPM2
Gigantism	6/33	0.04153439852205061	0.9024053768838917	0	0	2.6075680272108843	8.295282279363626	DPP4;IGSF1;IGFBP3;GHRH;GPC3;FGF2
Uniparental disomy of 13	5/25	0.042418552920203696	0.9024053768838917	0	0	2.932759719566603	9.268017651127355	PTPRD;WT1;SACS;ATP10A;FOXP2
Hypothalamic dysfunction	16/128	0.04370857849312729	0.9024053768838917	0	0	1.6792591234183019	5.256435198539082	BDNF;IFT172;IGFBP3;IGSF1;ABCC9;PAX6;FGF2;CRHR1;GLI2;NR5A1;SOX3;GHRH;NMU;NKX2-1;OTX2;DRD2
Swyer syndrome	7/42	0.04389244236147076	0.9024053768838917	0	0	2.3472878111040205	7.337652516218671	SOX2;NR5A1;AR;DMRT1;WT1;NPHS2;ZFPM2
Anton's syndrome	4/18	0.04801438849095424	0.9024053768838917	0	0	3.350682438580528	10.173524809010376	SALL1;FOXG1;ALDH7A1;GRIN1
Cholestasis progressive familial intrahepatic 2	4/18	0.04801438849095424	0.9024053768838917	0	0	3.350682438580528	10.173524809010376	ABCC3;ENPP2;IL12A;PRKCZ
Genital dwarfism	4/18	0.04801438849095424	0.9024053768838917	0	0	3.350682438580528	10.173524809010376	IGSF1;WNT5A;GPC3;BMPR1B
Otosclerosis familial	4/18	0.04801438849095424	0.9024053768838917	0	0	3.350682438580528	10.173524809010376	BMP4;RELN;SERPINF1;TRPM3
Gardner syndrome	8/52	0.04908763927636157	0.9024053768838917	0	0	2.134215720422617	6.432842091750653	ADGRV1;KCND2;IGSF1;APLNR;PCDH15;USH2A;IGF2R;FGFR2
Episodic ataxia	5/26	0.04923772677274348	0.9024053768838917	0	0	2.792952745151598	8.409846451151715	FGF14;KCNA1;KCNA4;SYT14;POU4F3
Familial periodic paralysis	5/26	0.04923772677274348	0.9024053768838917	0	0	2.792952745151598	8.409846451151715	KCNJ6;CLDN19;ABCC9;CACNA1S;KCNJ3
Hip subluxation	3/11	0.04976019309945011	0.9024053768838917	0	0	4.39640356460853	13.191584531678755	SYNGAP1;DKK1;TBX4
Stickler syndrome	3/11	0.04976019309945011	0.9024053768838917	0	0	4.39640356460853	13.191584531678755	COL11A1;ABCA4;COL9A3
Angiosarcoma of the breast	2/5	0.05273001518073043	0.9024053768838917	0	0	7.812977099236641	22.990235441424254	WT1;FLT4
Chromosome 18q deletion syndrome	2/5	0.05273001518073043	0.9024053768838917	0	0	7.812977099236641	22.990235441424254	PTPRD;PTPRC
Chromosome 7 partial monosomy 7p	2/5	0.05273001518073043	0.9024053768838917	0	0	7.812977099236641	22.990235441424254	CYP1B1;GLI3
Hyperekplexia hereditary	2/5	0.05273001518073043	0.9024053768838917	0	0	7.812977099236641	22.990235441424254	SLC6A5;GLRA1
Leprechaunism	2/5	0.05273001518073043	0.9024053768838917	0	0	7.812977099236641	22.990235441424254	NOX4;DKK1
Oligosyndactyly	2/5	0.05273001518073043	0.9024053768838917	0	0	7.812977099236641	22.990235441424254	GREM1;IRF6
Paroxysmal ventricular fibrillation	2/5	0.05273001518073043	0.9024053768838917	0	0	7.812977099236641	22.990235441424254	RYR2;DPP6
Popliteal pterygium syndrome	2/5	0.05273001518073043	0.9024053768838917	0	0	7.812977099236641	22.990235441424254	TFAP2A;IRF6
Ectopia pupillae	6/35	0.05332960946410966	0.9024053768838917	0	0	2.4274718508092894	7.115559821446065	SOX2;OPN4;MYH11;PAX6;LAMB1;LOXL1
Cataract congenital with microcornea or slight microphthalmia	4/19	0.057159429563243894	0.9024053768838917	0	0	3.1271337579617833	8.949578205242045	CYP1B1;PAX6;SOX10;CRYAB
Polysyndactyly type 4	4/19	0.057159429563243894	0.9024053768838917	0	0	3.1271337579617833	8.949578205242045	TWIST1;DKK1;GLI3;FGFR2
CREST syndrome	10/73	0.059198456096133244	0.9024053768838917	0	0	1.8636585068810132	5.2683013455061465	TFAP2A;TFAP2B;ZEB2;EDNRB;FGF8;BDNF;HAND1;ASCL1;SOX10;FGFR2
Arachnoid cysts	3/12	0.0625732193297947	0.9024053768838917	0	0	3.9077021005728834	10.829875544098748	BMP4;SOX2;FOXC2
Holt-Oram syndrome	3/12	0.0625732193297947	0.9024053768838917	0	0	3.9077021005728834	10.829875544098748	BMP4;FGF13;NKX2-5
Parapsoriasis	3/12	0.0625732193297947	0.9024053768838917	0	0	3.9077021005728834	10.829875544098748	MMP2;TNFRSF8;FOXP3
Restless legs syndrome susceptibility to 4	3/12	0.0625732193297947	0.9024053768838917	0	0	3.9077021005728834	10.829875544098748	PTPRD;MEIS1;DRD2
Spermatogenesis arrest	3/12	0.0625732193297947	0.9024053768838917	0	0	3.9077021005728834	10.829875544098748	TDRD1;TAF7L;CYP2R1
Wildervanck syndrome	3/12	0.0625732193297947	0.9024053768838917	0	0	3.9077021005728834	10.829875544098748	BMP4;FGF13;NKX2-5
Fallopian tube cancer	16/135	0.06508717018904177	0.9024053768838917	0	0	1.5798750822536973	4.316262689006103	EPHA5;WNT5A;SOX2;CALB2;NR5A1;AR;CLDN4;FGF8;ZEB1;CNR1;WT1;ADAMTSL3;NKX2-1;SNCG;IGFBP7;LEFTY2
Hypoplastic left heart syndrome	7/46	0.06655360622337322	0.9024053768838917	0	0	2.106082175641844	5.706951010129902	FOXC2;CDH2;HAND2;HAND1;FOXL1;NKX2-5;JAM3
Alagille syndrome	4/20	0.06716586905156499	0.9024053768838917	0	0	2.9315286624203822	7.916857170725561	MME;ENPP2;KRT7;NKX2-5
Lymphatic filariasis	4/20	0.06716586905156499	0.9024053768838917	0	0	2.9315286624203822	7.916857170725561	FOXC2;FLT4;MMP2;LTBP1
Peters anomaly	4/20	0.06716586905156499	0.9024053768838917	0	0	2.9315286624203822	7.916857170725561	FOXD3;SOX3;CYP1B1;PAX6
Myoepithelial carcinoma	14/115	0.06758557655599322	0.9024053768838917	0	0	1.6282685960903782	4.3871428870847105	TNXB;MME;KRT7;FGF2;SOX10;FLI1;SOX2;CNN1;ANO1;CLDN4;KRT18;WT1;SFN;CRYAB
Wisconsin syndrome	18/157	0.06853565848032299	0.9024053768838917	0	0	1.5219156294501675	4.079344338551684	RYR2;TNXB;TNFRSF13B;BDNF;LAMA1;PAX6;SOX2;BMP4;PTPRD;NR5A1;MEIS1;CNR1;COL5A2;CYP1B1;CHI3L1;OTX2;CD247;SCN2B
Crouzon syndrome	10/75	0.0687226325587433	0.9024053768838917	0	0	1.806118433995672	4.8362012365191545	MAGEL2;FGF8;SALL1;COL4A2;HOXA2;TNNI2;OTX2;FGF2;GLI3;FGFR2
Idiopathic adolescent scoliosis	11/85	0.06922256433827846	0.9024053768838917	0	0	1.745361484325016	4.660862867728712	FBN2;BMP4;MEIS1;LOX;LEPR;HTR1A;HTR1B;GPR50;FGF2;LOXL1;PAX1
Craniorachischisis	27/255	0.07056390540896577	0.9024053768838917	0	0	1.3930357568128466	3.6932672721959903	GABRB1;ALDH1L1;GLDC;NID1;GLI2;SOX3;SOX18;ADAMTS18;ALX3;ENPP2;LEPR;CYP1B1;ALX1;OTX2;TFAP2A;MSX2;PEG3;SHROOM3;LAMB1;NGF;SOX10;DKK1;ALDH1A2;NOX4;DPEP1;IRF6;PTF1A
Diastematomyelia	27/255	0.07056390540896577	0.9024053768838917	0	0	1.3930357568128466	3.6932672721959903	GABRB1;ALDH1L1;GLDC;NID1;GLI2;SOX3;SOX18;ADAMTS18;ALX3;ENPP2;LEPR;CYP1B1;ALX1;OTX2;TFAP2A;MSX2;PEG3;SHROOM3;LAMB1;NGF;SOX10;DKK1;ALDH1A2;NOX4;DPEP1;IRF6;PTF1A
Iniencephaly	27/255	0.07056390540896577	0.9024053768838917	0	0	1.3930357568128466	3.6932672721959903	GABRB1;ALDH1L1;GLDC;NID1;GLI2;SOX3;SOX18;ADAMTS18;ALX3;ENPP2;LEPR;CYP1B1;ALX1;OTX2;TFAP2A;MSX2;PEG3;SHROOM3;LAMB1;NGF;SOX10;DKK1;ALDH1A2;NOX4;DPEP1;IRF6;PTF1A
Occult spinal dysraphism	27/255	0.07056390540896577	0.9024053768838917	0	0	1.3930357568128466	3.6932672721959903	GABRB1;ALDH1L1;GLDC;NID1;GLI2;SOX3;SOX18;ADAMTS18;ALX3;ENPP2;LEPR;CYP1B1;ALX1;OTX2;TFAP2A;MSX2;PEG3;SHROOM3;LAMB1;NGF;DKK1;SOX10;ALDH1A2;NOX4;DPEP1;IRF6;PTF1A
Dominant cleft palate	9/66	0.07279970743045301	0.9024053768838917	0	0	1.853270556583151	4.855649183812339	TFAP2A;BMP4;FOXC2;FGF8;PIEZO2;HOXA2;TWIST1;IRF6;NOL4
Corticobasal degeneration	7/47	0.07314152767005916	0.9024053768838917	0	0	2.0533184428844926	5.370164827471621	BDNF;HSPB2;NEFL;CHI3L1;NGF;CRYAB;CRHR1
Exencephaly	27/256	0.07323804322960659	0.9024053768838917	0	0	1.3868764166734884	3.625350812085747	GABRB1;ALDH1L1;GLDC;NID1;GLI2;SOX3;SOX18;ADAMTS18;ALX3;ENPP2;LEPR;CYP1B1;ALX1;OTX2;TFAP2A;MSX2;PEG3;SHROOM3;LAMB1;NGF;SOX10;DKK1;ALDH1A2;NOX4;DPEP1;IRF6;PTF1A
Hemiplegic migraine	6/38	0.07446868168410009	0.9024053768838917	0	0	2.1995376275510203	5.71302761314298	CLIC5;KCNK12;KCNS3;SCN9A;KCNQ3;GNAI2
Polydactyly postaxial	6/38	0.07446868168410009	0.9024053768838917	0	0	2.1995376275510203	5.71302761314298	BMP4;EVC;MSX2;IFT172;GLI3;GLI2
Acrodermatitis	2/6	0.0750364913288315	0.9024053768838917	0	0	5.85941475826972	15.174599445995746	CARD14;SLC39A4
Acromesomelic dysplasia	2/6	0.0750364913288315	0.9024053768838917	0	0	5.85941475826972	15.174599445995746	SCN9A;BMPR1B
Acromesomelic dysplasia Hunter Thompson type	2/6	0.0750364913288315	0.9024053768838917	0	0	5.85941475826972	15.174599445995746	SCN9A;BMPR1B
Anorchia	2/6	0.0750364913288315	0.9024053768838917	0	0	5.85941475826972	15.174599445995746	NR5A1;WT1
Chorioretinal atrophy progressive bifocal	2/6	0.0750364913288315	0.9024053768838917	0	0	5.85941475826972	15.174599445995746	ADAMTS18;C1QTNF5
Chromosome 3 duplication syndrome	2/6	0.0750364913288315	0.9024053768838917	0	0	5.85941475826972	15.174599445995746	WNT5A;CNTN4
Congenital nephrotic syndrome Finnish type	2/6	0.0750364913288315	0.9024053768838917	0	0	5.85941475826972	15.174599445995746	WT1;NPHS2
Cryptophthalmos	2/6	0.0750364913288315	0.9024053768838917	0	0	5.85941475826972	15.174599445995746	SOX2;FREM2
Cyclic vomiting syndrome	2/6	0.0750364913288315	0.9024053768838917	0	0	5.85941475826972	15.174599445995746	RYR2;CNR1
Frasier syndrome	2/6	0.0750364913288315	0.9024053768838917	0	0	5.85941475826972	15.174599445995746	WT1;NPHS2
Freeman Sheldon syndrome	2/6	0.0750364913288315	0.9024053768838917	0	0	5.85941475826972	15.174599445995746	MAGEL2;TNNI2
Gianotti Crosti syndrome	2/6	0.0750364913288315	0.9024053768838917	0	0	5.85941475826972	15.174599445995746	CARD14;SLC39A4
Microphthalmia syndromic 5	2/6	0.0750364913288315	0.9024053768838917	0	0	5.85941475826972	15.174599445995746	SOX2;OTX2
Organic mood syndrome	2/6	0.0750364913288315	0.9024053768838917	0	0	5.85941475826972	15.174599445995746	CNR1;SLC22A18
Thai symphalangism syndrome	2/6	0.0750364913288315	0.9024053768838917	0	0	5.85941475826972	15.174599445995746	FGFR2;GLI3
Trichorhinophalangeal syndrome type 2	2/6	0.0750364913288315	0.9024053768838917	0	0	5.85941475826972	15.174599445995746	SACS;CSMD3
Vertical talus congenital	2/6	0.0750364913288315	0.9024053768838917	0	0	5.85941475826972	15.174599445995746	HOXC13;HOXD10
Poland syndrome	14/117	0.0756945625578998	0.9024053768838917	0	0	1.5964774707493155	4.120586499487057	VWF;BDNF;FGF2;LOXL1;GLI3;AR;CNR1;WT1;NPHS2;LEPR;BDKRB2;ANKK1;DRD2;RAG1
Glaucoma congenital	8/57	0.07669625849147034	0.9024053768838917	0	0	1.9159173247843198	4.919888606227185	ADAMTSL1;FOXD3;MEIS1;CYP1B1;PAX6;OTX2;TDRD7;TRPM3
VACTERL association	3/13	0.07674037498138914	0.9024053768838917	0	0	3.5167409293443668	9.028625022320162	FGF8;ZIC3;PTF1A
Progressive supranuclear palsy	13/107	0.07712121689651362	0.9024053768838917	0	0	1.6241361920209358	4.161648978941915	CHRM2;DPP10;BDNF;DCTN1;HSPB2;NGF;FOXP2;CRHR1;PTPRZ1;MDK;NEFL;CHI3L1;CRYAB
Fetal Alcohol Spectrum Disorders	4/21	0.07801310457916863	0.9024053768838917	0	0	2.7589359310603223	7.037710236244874	GABRB1;BDNF;LAMA1;LAMB1
Photosensitive epilepsy	4/21	0.07801310457916863	0.9024053768838917	0	0	2.7589359310603223	7.037710236244874	GABRA1;GLRA1;GRIN2A;KCNA1
Adrenal medulla cancer	9/67	0.07851880221488182	0.9024053768838917	0	0	1.8212184642503029	4.633939520219882	ALK;CHGA;TWIST1;SCG3;CARTPT;ARHGAP36;SCG2;DLK1;PHOX2A
Spina bifida	16/139	0.08003177428303458	0.913270388804274	0	0	1.528163060834716	3.859118382856357	TFAP2A;ALDH1L1;GLDC;PRKCB;SHROOM3;ZIC4;GLI2;BMP4;SOX3;SOX18;ZIC3;ALDH1A2;ZIC1;LEPR;ALX1;IRF6
Syndactyly type 2	5/30	0.0825614064325365	0.9355021334503607	0	0	2.3455704270235818	5.850352115727162	TWIST1;FGF2;DKK1;GLI3;FGFR2
Angelman syndrome	8/58	0.08314359048327413	0.9355107488642523	0	0	1.8774968071519795	4.669684074379114	GABRB3;UNC80;GABRA1;RBFOX1;GABRA5;CHRNA7;ATP10A;RYR3
Cluttering	18/162	0.0866165680190378	0.951169177804298	0	0	1.4686696658097687	3.5927539738330343	ROBO2;GRID2;SLC6A17;BDNF;CHRNA7;FOXG1;EYA4;TBR1;AVPR1A;USH2A;FOXP2;IGF2R;GRIN1;GRIN2A;SACS;NEFL;ASTN2;DRD2
Sudden infant death syndrome	18/162	0.0866165680190378	0.951169177804298	0	0	1.4686696658097687	3.5927539738330343	RYR2;ADCYAP1R1;BDNF;CHRNA7;HTR1A;EN1;AQP4;ASCL1;PHOX2A;GRIN1;C4B;DPP4;SLC6A5;ADCYAP1;TLX3;SCN9A;NKX2-5;SCN2B
Coloboma of iris	4/22	0.08967374525846908	0.951169177804298	0	0	2.60552016985138	6.283413160196676	TFAP2A;SOX2;PAX6;OTX2
Polysyndactyly cardiac malformation	4/22	0.08967374525846908	0.951169177804298	0	0	2.60552016985138	6.283413160196676	WT1;IRF6;FGFR2;STRA6
Hereditary sensory and autonomic neuropathy type 2	6/40	0.09085440064470657	0.951169177804298	0	0	2.0699279711884753	4.964716125852252	NOVA1;SCN9A;STMN2;PRDM12;NGF;RETREG1
Myelomeningocele	6/40	0.09085440064470657	0.951169177804298	0	0	2.0699279711884753	4.964716125852252	CHRM2;SOX18;ALDH1A2;LEPR;SHROOM3;NGF
Neuropathy hereditary sensory and autonomic type 1	6/40	0.09085440064470657	0.951169177804298	0	0	2.0699279711884753	4.964716125852252	NOVA1;SCN9A;STMN2;PRDM12;NGF;RETREG1
Thyrotropin deficiency isolated	6/40	0.09085440064470657	0.951169177804298	0	0	2.0699279711884753	4.964716125852252	FOXE1;IGSF1;IGFBP3;NKX2-1;OTX2;FOXP3
Chiari malformation type 1	3/14	0.09216736338748523	0.951169177804298	0	0	3.1968636074301258	7.6217997717506325	TWIST1;OTX2;DKK1
Lymphangiectasis	3/14	0.09216736338748523	0.951169177804298	0	0	3.1968636074301258	7.6217997717506325	FOXC2;SOX18;FLT4
Trigeminal neuralgia	3/14	0.09216736338748523	0.951169177804298	0	0	3.1968636074301258	7.6217997717506325	BMP4;SCN9A;FGF2
Malignant mixed Mullerian tumor	5/31	0.09237452214940832	0.951169177804298	0	0	2.255233612786194	5.371750127117616	SOX2;ZEB1;WT1;GHRH;NKX2-1
Sensory neuropathy type 1	8/60	0.09696404353168236	0.951169177804298	0	0	1.8050889085371844	4.212021633783151	MME;VWF;DCTN1;SCN9A;PIEZO2;PRDM12;NGF;SOX10
Adenoameloblastoma	2/7	0.09969969497925503	0.951169177804298	0	0	4.687277353689567	10.806952268634785	BMP4;CALB2
Anterior polar cataract 2	2/7	0.09969969497925503	0.951169177804298	0	0	4.687277353689567	10.806952268634785	PAX6;CRYAB
Cerebral palsy ataxic	2/7	0.09969969497925503	0.951169177804298	0	0	4.687277353689567	10.806952268634785	NKX2-1;IGF2R
Chiari malformation type 3	2/7	0.09969969497925503	0.951169177804298	0	0	4.687277353689567	10.806952268634785	TWIST1;OTX2
Chylothorax congenital	2/7	0.09969969497925503	0.951169177804298	0	0	4.687277353689567	10.806952268634785	FOXC2;FLT4
Coronary arteries congenital malformation	2/7	0.09969969497925503	0.951169177804298	0	0	4.687277353689567	10.806952268634785	ZFPM2;LTBP1
Frontonasal dysplasia	2/7	0.09969969497925503	0.951169177804298	0	0	4.687277353689567	10.806952268634785	ALX3;ALX1
Philadelphia-negative chronic myeloid leukemia	2/7	0.09969969497925503	0.951169177804298	0	0	4.687277353689567	10.806952268634785	PDGFRB;CALB2
Pulmonary venoocclusive disease	2/7	0.09969969497925503	0.951169177804298	0	0	4.687277353689567	10.806952268634785	PDGFRB;APLNR
Rabson-Mendenhall syndrome	2/7	0.09969969497925503	0.951169177804298	0	0	4.687277353689567	10.806952268634785	IGFBP3;DKK1
Doxorubicin induced cardiomyopathy	4/23	0.10211448424927567	0.951169177804298	0	0	2.468253436138116	5.631716864137628	ZEB1;CNR1;NRG1;MIR200C
Glucagonoma	4/23	0.10211448424927567	0.951169177804298	0	0	2.468253436138116	5.631716864137628	AVPR1B;NPR3;SSTR3;SSTR4
Loeys-Dietz syndrome	4/23	0.10211448424927567	0.951169177804298	0	0	2.468253436138116	5.631716864137628	FBN2;GREM1;COL5A2;MYH11
Complex regional pain syndrome	5/32	0.10275617329624467	0.951169177804298	0	0	2.1715884144182422	4.9412243446349695	CHRM2;MME;SCN9A;ADRA1A;CRHR1
Pituitary hormone deficiency combined 1	5/32	0.10275617329624467	0.951169177804298	0	0	2.1715884144182422	4.9412243446349695	SOX3;FGF8;IGSF1;OTX2;GLI2
Pituitary hormone deficiency combined 3	5/32	0.10275617329624467	0.951169177804298	0	0	2.1715884144182422	4.9412243446349695	SOX3;IGSF1;HHIP;OTX2;GLI2
Helminthiasis	7/51	0.10318154222109996	0.951169177804298	0	0	1.8662470267447933	4.238742106313597	FOXC2;DAO;HYAL1;ARG1;FLT4;MMP2;TACSTD2
Spinal shock	7/51	0.10318154222109996	0.951169177804298	0	0	1.8662470267447933	4.238742106313597	AR;NMU;HSPB2;SACS;HSPB3;CRYAB;MIR125A
Cough headache	19/177	0.10345221014030588	0.951169177804298	0	0	1.4127233505637184	3.2049684870966013	PDGFRB;BDNF;MMP2;HTR1A;NRXN3;HTR1B;GNAI2;ADCYAP1;ESM1;MEIS1;DAO;CNR1;PRDM16;SVEP1;PGR;ANKK1;ASTN2;DRD2;GRIA3
Good syndrome	17/156	0.10709190986650247	0.9721110963574378	0	0	1.4364415981665535	3.209107982106817	TFAP2A;CHGA;VWF;BDNF;CHAT;PCDH15;NR2E3;DPP4;ESM1;PCLO;CLMP;IGFBP7;OTX2;GNAT1;PLA2R1;DRD2;CFB
Branchiooculofacial syndrome	3/15	0.10875077522954556	0.9721110963574378	0	0	2.9302991725015914	6.501444460815575	TFAP2A;OTX2;PAX1
Optic nerve hypoplasia familial bilateral	3/15	0.10875077522954556	0.9721110963574378	0	0	2.9302991725015914	6.501444460815575	SOX2;OTX2;TBX4
Prolactinoma familial	3/15	0.10875077522954556	0.9721110963574378	0	0	2.9302991725015914	6.501444460815575	NRG1;ASCL1;DRD2
Restless legs syndrome susceptibility to 5	3/15	0.10875077522954556	0.9721110963574378	0	0	2.9302991725015914	6.501444460815575	PTPRD;RBFOX1;MEIS1
Secernentea Infections	7/52	0.11159615280633033	0.9920343086485387	0	0	1.824675600935971	4.001274017855823	FOXC2;DAO;PTPRC;FLT4;MMP2;FOXP3;LTBP1
Branchial arch defects	5/33	0.11368863834838527	0.9941577125138691	0	0	2.093917873076573	4.552788481811596	TFAP2A;IRX5;HAND2;OTX2;GLI2
Cardiomyopathy due to anthracyclines	5/33	0.11368863834838527	0.9941577125138691	0	0	2.093917873076573	4.552788481811596	ZEB1;CNR1;CELF4;NRG1;MIR200C
Micrencephaly corpus callosum agenesis	5/33	0.11368863834838527	0.9941577125138691	0	0	2.093917873076573	4.552788481811596	ZEB2;CHRNA7;FOXG1;ARX;GLI2
Restless legs syndrome susceptibility to 2	4/24	0.11529695567535664	0.9992707075138694	0	0	2.3447133757961782	5.065153601010547	PTPRD;RBFOX1;MEIS1;DRD2
Anaplastic oligodendroglioma	19/180	0.11659790360415466	0.9992707075138694	0	0	1.3861716362764873	2.978916093142256	TFAP2A;MIR10B;PEG3;BDNF;WNT5A;PAX6;KCNA5;EMP3;FGF2;SOX10;AJAP1;EDNRB;SOX17;PARVG;PTPRZ1;WT1;NOVA1;CHI3L1;SLC39A4
Oligodendroglioma	19/180	0.11659790360415466	0.9992707075138694	0	0	1.3861716362764873	2.978916093142256	TFAP2A;MIR10B;PEG3;BDNF;WNT5A;PAX6;KCNA5;EMP3;FGF2;SOX10;AJAP1;EDNRB;SOX17;PARVG;PTPRZ1;WT1;NOVA1;CHI3L1;SLC39A4
Chromosome 7 monosomy	9/73	0.11838072424230663	0.9992707075138694	0	0	1.6499400958466455	3.5207236370192097	ALK;LIN28B;PCLO;ZEB1;MAGI2;CYP1B1;TWIST1;GLI3;FOXP2
Nephrotic syndrome idiopathic steroid-resistant	6/43	0.11875812262812085	0.9992707075138694	0	0	1.9017857142857142	4.052070992417899	TRPC6;WT1;NPHS2;PTPRO;MAGI2;CD247
Paraneoplastic Neurologic Disorders	6/43	0.11875812262812085	0.9992707075138694	0	0	1.9017857142857142	4.052070992417899	NOVA1;KCNA1;GHRH;ELAVL4;AQP4;KCNA6
Pulmonary artery agenesis	6/43	0.11875812262812085	0.9992707075138694	0	0	1.9017857142857142	4.052070992417899	BMP4;ADCYAP1;EDNRB;VWF;KCNA5;NKX2-5
Testicular cancer	15/137	0.12071440663193934	0.9992707075138694	0	0	1.4435483022955027	3.0521343047369687	MME;DMRT1;GDF3;UTF1;SOX2;NR5A1;AR;CDH2;SOX17;WT1;GPC3;CYP1B1;PGR;SFN;NKX3-1
Intestinal pseudo-obstruction	5/34	0.1251514695535419	0.9992707075138694	0	0	2.0216039207929497	4.2013589651899474	CLMP;ARX;LMOD1;SOX10;PHOX2A
Goldenhar disease	2/8	0.12621103265542635	0.9992707075138694	0	0	3.905852417302799	8.08433298455563	SALL1;OTX2
Grosse syndrome	2/8	0.12621103265542635	0.9992707075138694	0	0	3.905852417302799	8.08433298455563	FGF8;ARG1
Mesomelia	2/8	0.12621103265542635	0.9992707075138694	0	0	3.905852417302799	8.08433298455563	SLCO5A1;SULF1
Microsomia hemifacial radial defects	2/8	0.12621103265542635	0.9992707075138694	0	0	3.905852417302799	8.08433298455563	SALL1;OTX2
Papilledema	2/8	0.12621103265542635	0.9992707075138694	0	0	3.905852417302799	8.08433298455563	MMP2;FGFR2
Scleroatonic muscular dystrophy	2/8	0.12621103265542635	0.9992707075138694	0	0	3.905852417302799	8.08433298455563	COL6A1;COL6A5
Small cell lung cancer childhood	2/8	0.12621103265542635	0.9992707075138694	0	0	3.905852417302799	8.08433298455563	ALK;ASCL1
Cataract congenital with microphthalmia	3/16	0.12638132537726027	0.9992707075138694	0	0	2.7047446506389856	5.594633266193274	TFAP2A;ZEB2;PAX6
Macroglossia	3/16	0.12638132537726027	0.9992707075138694	0	0	2.7047446506389856	5.594633266193274	ZIC1;GPC3;ZIC4
Desmoid tumor	8/64	0.12823012983653084	0.9992707075138694	0	0	1.675789089582193	3.4419513732430054	ALK;PDGFRB;DPP4;CDH2;MDK;WT1;ZIC1;PGR
Gliosarcoma	4/25	0.12917856256238958	0.9992707075138694	0	0	2.2329390354868064	4.56984287699014	SOX2;MMP2;TWIST1;FREM2
Kurczynski Casperson syndrome	4/25	0.12917856256238958	0.9992707075138694	0	0	2.2329390354868064	4.56984287699014	TWIST1;FGF2;GLI3;FGFR2
Normokalemic periodic paralysis	4/25	0.12917856256238958	0.9992707075138694	0	0	2.2329390354868064	4.56984287699014	KCNJ6;ABCC9;CACNA1S;KCNJ3
Pierre Robin's sequence	4/25	0.12917856256238958	0.9992707075138694	0	0	2.2329390354868064	4.56984287699014	FOXC2;COL11A1;IRF6;BMPR1B
Pulmonary hypoplasia familial primary	4/25	0.12917856256238958	0.9992707075138694	0	0	2.2329390354868064	4.56984287699014	EDNRB;DNAH9;FOXP3;TBX4
Thunderclap headache	19/184	0.13562728182940553	0.9999757792213683	0	0	1.3522712657117801	2.7016280221117945	PDGFRB;BDNF;MMP2;HTR1A;NRXN3;HTR1B;GNAI2;ADCYAP1;ESM1;MEIS1;DAO;CNR1;PRDM16;SVEP1;PGR;ANKK1;ASTN2;DRD2;GRIA3
Ehlers-Danlos syndrome	8/65	0.1367753232816155	0.9999757792213683	0	0	1.6462996571889494	3.275174344472316	ADAMTS5;TNXB;LOX;PRDM5;DSE;COL5A2;COL6A5;SHANK2
Autoimmune peripheral neuropathy	11/97	0.1401602017714076	0.9999757792213683	0	0	1.5008406612209675	2.949105691741083	CHRM2;PCLO;BDNF;NPBWR1;KCNA1;AQP4;KCNA6;NGF;CRYAB;GRIA3;MIR125A
Yolk sac tumor	11/97	0.1401602017714076	0.9999757792213683	0	0	1.5008406612209675	2.949105691741083	SOX2;NR5A1;SOX17;MME;ALOX5;IL34;GPC3;KRT7;GDF3;NKX2-5;UTF1
Hypnic headache	19/185	0.1406498499476848	0.9999757792213683	0	0	1.3440514469453375	2.636332466091547	PDGFRB;BDNF;MMP2;HTR1A;NRXN3;HTR1B;GNAI2;ADCYAP1;ESM1;MEIS1;DAO;CNR1;PRDM16;SVEP1;PGR;ANKK1;ASTN2;DRD2;GRIA3
Best1 retinopathy	3/17	0.14494654166809032	0.9999757792213683	0	0	2.5114122033281805	4.850517125340049	BMP4;ANO1;ABCA4
Lymphedema congenital	3/17	0.14494654166809032	0.9999757792213683	0	0	2.5114122033281805	4.850517125340049	FOXC2;SOX18;FLT4
Septo-optic dysplasia	3/17	0.14494654166809032	0.9999757792213683	0	0	2.5114122033281805	4.850517125340049	SOX2;SOX3;FGF8
Usher syndrome	8/66	0.14559954835818317	0.9999757792213683	0	0	1.6178271017747832	3.11738334990068	SPTBN5;ADGRV1;MAGI2;ABCA4;EYA4;PCDH15;EPS8L2;USH2A
Neonatal hypothyroidism	6/46	0.15039004483176174	0.9999757792213683	0	0	1.7588647959183674	3.332209916934637	FOXE1;IGSF1;NKX2-1;DIO3;NKX2-5;FOXP3
Cavernous lymphangioma	2/9	0.1541272814638403	0.9999757792213683	0	0	3.3476917484551074	6.260104948809527	WT1;FLT4
Familial platelet disorder with associated myeloid malignancy	2/9	0.1541272814638403	0.9999757792213683	0	0	3.3476917484551074	6.260104948809527	LOX;LOXL1
Lymphangioma	2/9	0.1541272814638403	0.9999757792213683	0	0	3.3476917484551074	6.260104948809527	WT1;FLT4
Mesangial sclerosis diffuse	2/9	0.1541272814638403	0.9999757792213683	0	0	3.3476917484551074	6.260104948809527	WT1;NPHS2
Platelet disorder familial with associated myeloid malignancy	2/9	0.1541272814638403	0.9999757792213683	0	0	3.3476917484551074	6.260104948809527	LOX;LOXL1
Stiff person syndrome	2/9	0.1541272814638403	0.9999757792213683	0	0	3.3476917484551074	6.260104948809527	SLC6A5;GLRA1
Symphalangism brachydactyly	2/9	0.1541272814638403	0.9999757792213683	0	0	3.3476917484551074	6.260104948809527	TWIST1;BMPR1B
Symphalangism distal	2/9	0.1541272814638403	0.9999757792213683	0	0	3.3476917484551074	6.260104948809527	GREM1;FGFR2
Gangliocytoma	7/57	0.1587506771574685	0.9999757792213683	0	0	1.6417613273771539	3.021530998874827	ALK;ADCYAP1;TFAP2B;WT1;SERPINF1;SFN;DLK1
21-hydroxylase deficiency	4/27	0.15885232533361518	0.9999757792213683	0	0	2.0385488784270285	3.7504820259875506	C4B;AR;TNXB;IGFBP3
Apert syndrome	4/27	0.15885232533361518	0.9999757792213683	0	0	2.0385488784270285	3.7504820259875506	TWIST1;FGF2;GLI3;FGFR2
Syndactyly type 3	4/27	0.15885232533361518	0.9999757792213683	0	0	2.0385488784270285	3.7504820259875506	TWIST1;DKK1;GLI3;FGFR2
Ventricular fibrillation idiopathic	4/27	0.15885232533361518	0.9999757792213683	0	0	2.0385488784270285	3.7504820259875506	RYR2;DPP6;ACTN2;KCNE5
Albinism	16/155	0.16060762026739772	0.9999757792213683	0	0	1.351077289644536	2.4708380279449824	B3GALNT1;ADGRV1;GABRA5;ABCA4;PCDH15;HPS4;PAX6;SOX10;NR2E3;USH2A;EDNRB;CHI3L1;RAB38;CNGA3;GNAT1;CFB
Mononeuritis multiplex	10/89	0.16100292526481236	0.9999757792213683	0	0	1.4849137233319305	2.711946556147861	GABRA2;GLRA1;GABRB1;CNR1;BDNF;HTR1A;NRG1;PGR;DRD2;ADRA1A
Lymphoma large-cell immunoblastic	5/37	0.16248290925517908	0.9999757792213683	0	0	1.8317797960484385	3.3286781096562126	ALK;MME;TNFAIP2;TNFRSF8;FOXP3
Epithelial-myoepithelial carcinoma	3/18	0.16433297926952872	0.9999757792213683	0	0	2.343857415658816	4.2326796374419695	ANO1;MME;SOX10
Syndactyly type 9	3/18	0.16433297926952872	0.9999757792213683	0	0	2.343857415658816	4.2326796374419695	TWIST1;GLI3;FGFR2
Oligoastrocytoma	19/190	0.16731452657898455	0.9999757792213683	0	0	1.3043944265809218	2.3321005055236323	TFAP2A;MIR10B;PEG3;BDNF;WNT5A;PAX6;KCNA5;EMP3;FGF2;SOX10;AJAP1;EDNRB;SOX17;PARVG;PTPRZ1;WT1;NOVA1;CHI3L1;SLC39A4
Myxoid liposarcoma	7/58	0.1691281223935452	0.9999757792213683	0	0	1.6094823379255978	2.860209019675671	ALK;NFKBIZ;ZIC1;HOXC13;THBS2;FLI1;FGFR2
Childhood-Onset Schizophrenia	6/48	0.17335103446167632	0.9999757792213683	0	0	1.6749271137026238	2.935203642367878	MDK;BDNF;IGFBP3;NRG1;FOXP2;GRIN1
Congenital hypothyroidism	8/69	0.17366734962724456	0.9999757792213683	0	0	1.5380105939744153	2.6924622524665742	THBD;SALL1;FOXE1;IGSF1;NKX2-1;DIO3;NKX2-5;FOXP3
Marfan syndrome	8/69	0.17366734962724456	0.9999757792213683	0	0	1.5380105939744153	2.6924622524665742	FBN2;LOX;ADAMTS1;MMP2;COL5A2;CYP1B1;LTBP1;LOXL1
Achondroplasia	4/28	0.17454499363990428	0.9999757792213683	0	0	1.9535031847133757	3.4099818820600167	GRB10;BMP8B;COL9A3;FGFR2
Pituitary hormone deficiency combined 2	4/28	0.17454499363990428	0.9999757792213683	0	0	1.9535031847133757	3.4099818820600167	SOX3;IGSF1;OTX2;GLI2
Saethre-Chotzen syndrome	4/28	0.17454499363990428	0.9999757792213683	0	0	1.9535031847133757	3.4099818820600167	TWIST1;FGF2;GLI3;FGFR2
Severe achondroplasia with developmental delay and acanthosis nigricans	4/28	0.17454499363990428	0.9999757792213683	0	0	1.9535031847133757	3.4099818820600167	GRB10;BMP8B;COL9A3;FGFR2
Syndactyly type 1	5/38	0.17581840110781052	0.9999757792213683	0	0	1.7761747494061069	3.087531011770711	TWIST1;FGF2;DKK1;GLI3;FGFR2
Pick's disease	9/80	0.17630805242353692	0.9999757792213683	0	0	1.4867029653962112	2.580206471152053	SEC16B;ADAMTS1;BDNF;CHRNA7;HSPB2;CHI3L1;NGF;CRYAB;FOXP2
Myopathy congenital	11/102	0.17806611601098624	0.9999757792213683	0	0	1.4179901991802184	2.4468843973200007	FBN2;DES;TNNT1;LAMA1;COL6A1;PIEZO2;SACS;TNNI2;CACNA1S;COL6A5;CRYAB
Pheochromocytoma	23/238	0.1789286755868861	0.9999757792213683	0	0	1.256062855172207	2.1613927834428734	PNMT;CHGA;ADCYAP1R1;SYT1;STMN2;ELAVL4;TWIST1;NGF;ARHGAP36;FGF2;SSTR3;CRHR1;DLK1;ADCYAP1;PRDM16;NKX2-1;LEPR;PRLHR;SCG3;CNTN4;DRD2;SCG2;FGFR2
Cataract posterior polar 3	2/10	0.18306345999361293	0.9999757792213683	0	0	2.9290712468193383	4.973335711434253	PAX6;CRYAB
Cri du chat syndrome	2/10	0.18306345999361293	0.9999757792213683	0	0	2.9290712468193383	4.973335711434253	MN1;CTNND2
Deafness hypogonadism syndrome	2/10	0.18306345999361293	0.9999757792213683	0	0	2.9290712468193383	4.973335711434253	FGF8;SOX10
Ectrodactyly cleft palate syndrome	2/10	0.18306345999361293	0.9999757792213683	0	0	2.9290712468193383	4.973335711434253	FGF8;IRF6
Gastro-enteropancreatic neuroendocrine tumor	2/10	0.18306345999361293	0.9999757792213683	0	0	2.9290712468193383	4.973335711434253	CHGA;FLT4
Hereditary hyperekplexia	2/10	0.18306345999361293	0.9999757792213683	0	0	2.9290712468193383	4.973335711434253	SLC6A5;GLRA1
Infantile myofibromatosis	2/10	0.18306345999361293	0.9999757792213683	0	0	2.9290712468193383	4.973335711434253	PDGFRB;WT1
Long QT syndrome 8	2/10	0.18306345999361293	0.9999757792213683	0	0	2.9290712468193383	4.973335711434253	RYR2;CACNA1H
Osteoporosis-pseudoglioma syndrome	2/10	0.18306345999361293	0.9999757792213683	0	0	2.9290712468193383	4.973335711434253	HTR1B;DKK1
Plagiocephaly	2/10	0.18306345999361293	0.9999757792213683	0	0	2.9290712468193383	4.973335711434253	UNC80;FGFR2
Restless legs syndrome susceptibility to 6	2/10	0.18306345999361293	0.9999757792213683	0	0	2.9290712468193383	4.973335711434253	RBFOX1;MEIS1
Sinonasal undifferentiated carcinoma	2/10	0.18306345999361293	0.9999757792213683	0	0	2.9290712468193383	4.973335711434253	SOX2;CALB2
Somatostatinoma	2/10	0.18306345999361293	0.9999757792213683	0	0	2.9290712468193383	4.973335711434253	SSTR3;SSTR4
Arthrogryposis multiplex congenita distal	3/19	0.18442802527848437	0.9999757792213683	0	0	2.197246976448122	3.7144372214121617	SLC5A7;PIEZO2;TNNI2
Dysostosis peripheral	3/19	0.18442802527848437	0.9999757792213683	0	0	2.197246976448122	3.7144372214121617	HOXA2;GLI3;FGFR2
Creutzfeldt-Jakob disease	9/81	0.18549216083247588	0.9999757792213683	0	0	1.4659744408945687	2.469789675366327	CHGA;RELN;KCNA1;STMN2;NEFL;CHI3L1;AQP4;KCNA6;CRYAB
Distal myopathy Markesbery-Griggs type	5/39	0.1895513015860491	0.9999757792213683	0	0	1.723840587860383	2.866911645620846	DES;COL6A1;AQP4;ANO5;CRYAB
Laing distal myopathy	5/39	0.1895513015860491	0.9999757792213683	0	0	1.723840587860383	2.866911645620846	DES;COL6A1;AQP4;ANO5;CRYAB
Uveal diseases	14/137	0.18998538343742402	0.9999757792213683	0	0	1.335428392745466	2.2178903438002457	BDNF;SERPINF1;MMP2;TWIST1;NRG1;PAX6;SOX10;FOXP3;LOXL1;WT1;STAT4;CYP1B1;IL12A;CFB
Wilms' tumor	11/104	0.19446098589073	0.9999757792213683	0	0	1.3873444368769736	2.2718094269750555	PDGFRB;AR;LIN28B;BDNF;WT1;NPHS2;SLC22A18;NKX2-1;GPC3;PAX6;PAX5
Thyroid cancer medullary	21/218	0.19591903158872812	0.9999757792213683	0	0	1.25125105821057	2.0396065537539525	PDGFRB;ALK;CHGA;FOXE1;FLT4;MMP2;TACSTD2;DIO3;AQP4;CARTPT;ASCL1;DLK1;DPP4;CLDN4;ZEB2;ZEB1;WT1;NKX2-1;LEPR;TNFRSF8;DRD2
Congenital adrenal hyperplasia	6/50	0.19764238817732782	0.9999757792213683	0	0	1.59862012987013	2.591836424645287	C4B;NR5A1;CHGA;AR;TNXB;IGFBP3
Hermansky-Pudlak syndrome	5/40	0.20365086064132237	0.9999757792213683	0	0	1.6744969498315578	2.664707738527283	DCTN1;HPS4;SAA1;CHI3L1;RAB38
Talipes equinovarus	8/72	0.20393466055215925	0.9999757792213683	0	0	1.465676883780332	2.3303612099808118	IGFBP3;PIEZO2;HOXA2;HOXC13;HOXD11;HOXD10;TBX4;GLI3
Multiple congenital contractures	10/94	0.20402406003542786	0.9999757792213683	0	0	1.3961454146876142	2.219197360805292	UNC80;FBN2;SLC5A7;MAGEL2;PIEZO2;ADAM22;TNNI2;GLDN;SLC18A3;STRA6
Endocardial fibroelastosis	3/20	0.2051213509446717	0.9999757792213683	0	0	2.0678848242033925	3.2758470214644753	RYR2;PRDM16;NKX2-5
Endomyocardial fibroelastosis	3/20	0.2051213509446717	0.9999757792213683	0	0	2.0678848242033925	3.2758470214644753	RYR2;PRDM16;NKX2-5
Functioning pancreatic endocrine tumor	3/20	0.2051213509446717	0.9999757792213683	0	0	2.0678848242033925	3.2758470214644753	CHGA;SSTR3;SSTR4
Hereditary cerebral hemorrhage with amyloidosis	3/20	0.2051213509446717	0.9999757792213683	0	0	2.0678848242033925	3.2758470214644753	MME;LOX;CHI3L1
Meinecke syndrome	3/20	0.2051213509446717	0.9999757792213683	0	0	2.0678848242033925	3.2758470214644753	ZEB2;FREM2;STRA6
Congenital nonhemolytic jaundice	31/337	0.20568431225812978	0.9999757792213683	0	0	1.1896865032467945	1.881385405194314	GABRB3;GABRB1;GLDC;PCDH15;GLI2;GLRA1;SYNGAP1;RELN;PTCHD1;STAT4;LEPR;CYP1B1;DRD2;DLGAP2;NKX2-3;NKX3-1;GABRA2;GABRA1;VWF;GABRA5;GABRA4;ABCA4;SORCS1;AR;ZEB1;ALDH1A2;CHI3L1;CD247;ASTN2;CFB;SHANK2
Desmoplastic small round cell tumor	4/30	0.2073818820273164	0.9999757792213683	0	0	1.8030377266046056	2.8365269516178038	ANO1;CLDN4;WT1;PRKCQ
Mental retardation epilepsy	30/326	0.20960844383960364	0.9999757792213683	0	0	1.1900906735751295	1.8595333885387166	FOXG1;CHRNA7;ARX;CHAT;UNC80;GRIN2A;SYNGAP1;PCLO;RELN;ZIC1;LEPR;GRIA3;SLC18A3;NTNG1;GABRA1;RBFOX1;NKX6-2;KCND2;SYT1;BDNF;MAGI2;ZIC4;GRIN1;PHOX2A;ZEB2;COL4A2;DNAJC6;HECW2;KCNQ3;KCNQ5
Cerebellum agenesis hydrocephaly	2/11	0.21268641556955536	0.9999757792213683	0	0	2.6034775233248517	4.03001769116169	ZIC1;ZIC4
Chromosome 12 ring	2/11	0.21268641556955536	0.9999757792213683	0	0	2.6034775233248517	4.03001769116169	MIR141;MIR200C
Deafness autosomal recessive 55	2/11	0.21268641556955536	0.9999757792213683	0	0	2.6034775233248517	4.03001769116169	OSTM1;USH2A
Basilar migraine	20/210	0.21738624547233432	0.9999757792213683	0	0	1.2352502878818667	1.8850902338467403	CLIC5;GABRA5;BDNF;KCNK12;MMP2;HTR1A;HTR1B;GNAI2;F7;ADCYAP1;MEIS1;EDNRB;KCNS3;PRDM16;SCN9A;KCNQ3;PGR;ASTN2;DRD2;GRIA3
Tucker syndrome	5/41	0.21808556379692395	0.9999757792213683	0	0	1.6278946250265562	2.479068304158332	PTPRD;WT1;KCNA1;TWIST1;PAX5
Ewing's family of tumors	11/107	0.22024764416097725	0.9999757792213683	0	0	1.3437699936020473	2.0331276425110008	SOX2;PDGFRB;DPP4;ALK;PRMT8;WT1;TRIP6;KCNA5;PAX5;DKK2;FLI1
Focal dystonia	11/107	0.22024764416097725	0.9999757792213683	0	0	1.3437699936020473	2.0331276425110008	BMP4;GABRB3;FOXC2;GABRA1;RELN;BDNF;ARX;CACNA1B;NKX2-1;DRD2;SGCZ
Fragile X syndrome	11/107	0.22024764416097725	0.9999757792213683	0	0	1.3437699936020473	2.0331276425110008	TFAP2A;AR;GABRA1;SYNGAP1;BDNF;ARX;GPC3;ASCL1;CRHR1;AFF2;MIR125A
Renal cell carcinoma 4	17/176	0.22286907554824367	0.9999757792213683	0	0	1.2543837326256346	1.883044212723006	PDGFRB;MIR10B;MME;IGFBP3;FLT4;MMP2;SEMA3B;NDUFA4L2;KRT7;ANO1;ZEB2;ALOX5;NKX2-1;SAA1;CYP1B1;NOX4;FGFR2
Reynolds syndrome	4/31	0.2244200109627233	0.9999757792213683	0	0	1.7361641896673743	2.5942389193449094	LEPR;HTR1A;TWIST1;IRF6
Esotropia	3/21	0.22630606124645816	0.9999757792213683	0	0	1.952896244430299	2.9017439718893354	UNC80;PAX6;NR2E3
Ocular toxoplasmosis	3/21	0.22630606124645816	0.9999757792213683	0	0	1.952896244430299	2.9017439718893354	CD40;ABCA4;NOX4
Anodontia	6/53	0.23621942612913485	0.9999757792213683	0	0	1.4963363004776378	2.159204504369148	BMP4;FGF8;IRF6;DKK1;GLI3;FGFR2
Temporal epilepsy familial	6/53	0.23621942612913485	0.9999757792213683	0	0	1.4963363004776378	2.159204504369148	GABRA1;ADGRV1;EFNB3;BDNF;ADAM22;NRG1
Lymphomatous thyroiditis	17/178	0.23676423240970249	0.9999757792213683	0	0	1.2386656933025368	1.7845338139618065	CD40;PRKCB;BDNF;UNC5C;NRG1;ATP10A;FOXP3;RYR3;AJAP1;MIR125A;DPP4;ADCYAP1;GRIN2A;PTPRC;STAT4;CHI3L1;EPHB1
Cartilaginous cancer	24/261	0.24143215912158456	0.9999757792213683	0	0	1.1883380971825235	1.6888266033144645	BDNF;DCC;MMP2;P3H2;IRS4;EFNA5;THBS2;FGF2;GLI3;COL19A1;BMP4;ADAMTS5;KRT18;HYAL1;ADAMTS1;NAPRT;SAA1;BDKRB2;CHI3L1;ALX1;CRYAB;ADAMTS9;FGFR2;NKX3-2
Chiari malformation type 2	2/12	0.24270905881753516	0.9999757792213683	0	0	2.343002544529262	3.3174381880715527	NGF;DKK1
Chromosome 17 deletion	2/12	0.24270905881753516	0.9999757792213683	0	0	2.343002544529262	3.3174381880715527	TNFRSF13B;TBX4
Genetic reflex epilepsy	2/12	0.24270905881753516	0.9999757792213683	0	0	2.343002544529262	3.3174381880715527	GLRA1;GRIN2A
Piebaldism	2/12	0.24270905881753516	0.9999757792213683	0	0	2.343002544529262	3.3174381880715527	EDNRB;SOX10
Triploidy	2/12	0.24270905881753516	0.9999757792213683	0	0	2.343002544529262	3.3174381880715527	ALK;FOXP3
Paris-Trousseau thrombocytopenia	3/22	0.24787958604679297	0.9999757792213683	0	0	1.8500117256859527	2.5804189082278066	NTM;FLI1;OPCML
Ectopic pregnancy	16/168	0.24875999186520695	0.9999757792213683	0	0	1.2346463076819134	1.7177223379213205	ITGA4;ANGPT1;LVRN;BDNF;CHRNA7;IGSF1;DKK1;ROBO1;SOX2;TRO;LIN28B;FGF8;CNR1;BDKRB2;PGR;PTF1A
Metaplastic carcinoma of the breast	6/54	0.249563289278157	0.9999757792213683	0	0	1.4650829081632653	2.0335976817449843	CALB2;ZEB2;ZEB1;MME;SOX10;CRYAB
Retinitis pigmentosa-deafness syndrome	6/54	0.249563289278157	0.9999757792213683	0	0	1.4650829081632653	2.0335976817449843	SPTBN5;ADGRV1;MAGI2;ABCA4;PCDH15;USH2A
Oropharyngeal cancer adult	17/180	0.2510077673587138	0.9999757792213683	0	0	1.2233333727358338	1.6909787272863739	MME;HHIP;MIR9-3;IGFBP3;TWIST1;ZIC4;DKK1;FOXP3;SOX2;ANO1;PTPRC;CDH2;LOX;MARVELD2;GALR1;LEPR;CRYAB
Gonadal dysgenesis	20/216	0.25583409545177815	0.9999757792213683	0	0	1.197042523573136	1.6318396219919422	RYR2;DMRT1;VWF;BDNF;IGFBP3;TWIST1;ABCC9;FOXP3;GLI3;IGF2R;SOX2;NR5A1;AR;THBD;GRIN2A;NRG3;WT1;NPHS2;ZFPM2;RAG1
Complement component deficiency	5/44	0.26307890682245055	0.9999757792213683	0	0	1.5024268274746286	2.0061924445923185	C4B;VWF;MMP2;CRYAB;CFB
Glaucoma hereditary	5/44	0.26307890682245055	0.9999757792213683	0	0	1.5024268274746286	2.0061924445923185	ZEB1;PRDM5;CYP1B1;PAX6;LOXL1
Keratoconus	9/89	0.26563910887975106	0.9999757792213683	0	0	1.3188019169329073	1.748225746077736	FBN2;ZEB1;MME;COL4A2;LOX;DOCK9;MMP2;PRDM5;EMP3
Neurotoxicity syndromes	18/194	0.26704424824332723	0.9999757792213683	0	0	1.1995355223182986	1.5837958237805372	GABRA2;CHRM2;KCNJ6;BDNF;GABRA4;CHRNA7;HTR1B;NRG1;ADRA1A;GLI2;GRIN2A;DPP6;PDE4B;PIP4K2A;OTX2;CACNA1S;ANKK1;DRD2
Androgen insensitivity syndrome	3/23	0.2697443512910955	0.9999757792213683	0	0	1.7574156588160408	2.302707671292626	NR5A1;AR;NKX3-1
Blastoma	3/23	0.2697443512910955	0.9999757792213683	0	0	1.7574156588160408	2.302707671292626	DCC;WT1;FGFR2
Limb reduction defect	3/23	0.2697443512910955	0.9999757792213683	0	0	1.7574156588160408	2.302707671292626	GREM1;SGCD;AQP4
Split hand foot malformation	3/23	0.2697443512910955	0.9999757792213683	0	0	1.7574156588160408	2.302707671292626	FGF8;EVX2;IRF6
Athetosis	2/13	0.2728851841810174	0.9999757792213683	0	0	2.129886652787416	2.7660926201537155	FOXG1;NKX2-1
Hyperinsulinism diffuse	2/13	0.2728851841810174	0.9999757792213683	0	0	2.129886652787416	2.7660926201537155	DPP4;PREX2
Hypodontia of incisors and premolars	2/13	0.2728851841810174	0.9999757792213683	0	0	2.129886652787416	2.7660926201537155	IRF6;FGFR2
Immunodeficiency with hyper IgM type 1	2/13	0.2728851841810174	0.9999757792213683	0	0	2.129886652787416	2.7660926201537155	CD40;TNFRSF13B
Jejunal atresia	2/13	0.2728851841810174	0.9999757792213683	0	0	2.129886652787416	2.7660926201537155	FCGBP;ENPP2
Nevo syndrome	2/13	0.2728851841810174	0.9999757792213683	0	0	2.129886652787416	2.7660926201537155	WT1;NPHS2
North Carolina macular dystrophy	2/13	0.2728851841810174	0.9999757792213683	0	0	2.129886652787416	2.7660926201537155	ABCA4;PRDM13
Renal agenesis bilateral	2/13	0.2728851841810174	0.9999757792213683	0	0	2.129886652787416	2.7660926201537155	FOXC2;WT1
Chondrodysplasia	7/67	0.2737451592330024	0.9999757792213683	0	0	1.3673899170389279	1.7715325101808785	MIR433;EVC;COL11A1;SLCO5A1;COL9A3;SULF1;BMPR1B
Mitral atresia	4/34	0.2773804624981505	0.9999757792213683	0	0	1.5622929936305732	2.003430174069617	FBN2;MMP2;HAND1;JAM3
Leucocyte adhesion defect	5/45	0.27853191249880854	0.9999757792213683	0	0	1.4647864882090504	1.872323250691336	TRPC6;ITGA4;PLEK;TACSTD2;IL12A
Sertoli cell-only syndrome	11/114	0.2851353281159136	0.9999757792213683	0	0	1.2519675257315717	1.5709580542170627	BMP4;NR5A1;AR;HENMT1;DMRT1;NPHS2;ALDH1A2;CYP2R1;LEPR;PGR;GLI3
Spinal cord neoplasm	11/114	0.2851353281159136	0.9999757792213683	0	0	1.2519675257315717	1.5709580542170627	ALK;MIR194-1;AR;CDH2;DCC;HSPB2;AQP4;NRG1;FLI1;SCN2B;GLI2
Apraxia	7/68	0.28633265098264193	0.9999757792213683	0	0	1.3449004571751388	1.681933895286637	DPP6;GRIN2A;LAMA1;ARX;FOXP2;IGF2R;PIK3R5
Papillary cystadenocarcinoma	9/91	0.28718488258072267	0.9999757792213683	0	0	1.2864957531364452	1.6050695134848612	CLDN4;MME;WT1;MMP2;GALR1;GHRH;KRT7;SFN;DKK1
Mental retardation X-linked 14	6/57	0.29073890756575366	0.9999757792213683	0	0	1.3786764705882353	1.703119907285492	GABRB3;TMEM47;TFAP2A;BDNF;FOXG1;ARX
Miura syndrome	6/57	0.29073890756575366	0.9999757792213683	0	0	1.3786764705882353	1.703119907285492	FOXC2;CD40;ZEB2;ARX;PLA2R1;LOXL1
Atrial septal defect ostium primum	10/103	0.29152642130979045	0.9999757792213683	0	0	1.2604158072766274	1.553619578372246	TFAP2A;BMP4;ALK;EVC;HAND2;TLL1;ZFPM2;NKX2-5;FGF13;FGFR2
Kuru	3/24	0.2918082636636261	0.9999757792213683	0	0	1.6736382649813586	2.0613504998928915	AR;STMN2;TNFRSF8
Cystosarcoma phyllodes	7/69	0.29905292563848085	0.9999757792213683	0	0	1.323136463758569	1.597203954686585	PDGFRB;AR;FOXC2;MME;TWIST1;PGR;SOX10
Gynandroblastoma	13/139	0.299342533352492	0.9999757792213683	0	0	1.2095421128092492	1.458909497084105	PDGFRB;MME;ARX;FOXL1;CALB2;NR5A1;KRT18;CDH2;HENMT1;WT1;PGR;SFN;ZFPM2
Afibrinogenemia	2/14	0.30300481943108193	0.9999757792213683	0	0	1.952290076335878	2.331047173563934	THBD;VWF
Atypical Rett syndrome	2/14	0.30300481943108193	0.9999757792213683	0	0	1.952290076335878	2.331047173563934	NTNG1;FOXG1
Coffin syndrome 1	2/14	0.30300481943108193	0.9999757792213683	0	0	1.952290076335878	2.331047173563934	EDNRB;FLI1
Cystic adenomatoid malformation of lung	2/14	0.30300481943108193	0.9999757792213683	0	0	1.952290076335878	2.331047173563934	SOX2;FGFR2
Internal carotid agenesis	2/14	0.30300481943108193	0.9999757792213683	0	0	1.952290076335878	2.331047173563934	MMP2;OTX2
Late-onset congenital adrenal hyperplasia	2/14	0.30300481943108193	0.9999757792213683	0	0	1.952290076335878	2.331047173563934	AR;IGFBP3
Restless legs syndrome susceptibility to 3	2/14	0.30300481943108193	0.9999757792213683	0	0	1.952290076335878	2.331047173563934	PTPRD;MEIS1
Townes-Brocks syndrome	2/14	0.30300481943108193	0.9999757792213683	0	0	1.952290076335878	2.331047173563934	SALL1;GLI3
Signet ring cell carcinoma	17/187	0.30325353536469096	0.9999757792213683	0	0	1.1725112395632626	1.3990240814531711	ALK;ANGPT1;DCC;SATB1;WNT5A;MIR200C;FOXP3;GLI2;MIR665;ESM1;ZEB1;KRT18;LEPR;NKX2-1;IL12A;SFN;VILL
Teratoma	18/199	0.3035834076191847	0.9999757792213683	0	0	1.1660796205030608	1.3900822178307197	LEFTY1;MME;DMRT1;ARG1;PAX6;GDF3;SULF1;NGF;FGF2;DLK1;SOX2;NR5A1;LIN28B;KRT18;SALL1;SOX17;OTX2;LEFTY2
Rett syndrome	9/93	0.3091726361184091	0.9999757792213683	0	0	1.2557279780921953	1.4740431498320028	GABRB3;NTNG1;RYR2;TRPC6;GRID1;BDNF;CHRNA7;FOXG1;ARX
Rhabdoid tumor	10/105	0.3122682798778191	0.9999757792213683	0	0	1.2337461300309598	1.43594797775522	ALK;CLDN4;LIN28B;PID1;WT1;FLT4;GPC3;OTX2;PAX5;SOX10
Hemangioblastoma	4/36	0.313716327720129	0.9999757792213683	0	0	1.4644904458598726	1.6977341515349982	PTPRC;MME;ANGPT1;IGFBP3
Myofibrillar myopathy	3/25	0.31398503869391814	0.9999757792213683	0	0	1.5974769978589203	1.8505332359259457	DES;PRKCZ;CRYAB
Short bowel syndrome	3/25	0.31398503869391814	0.9999757792213683	0	0	1.5974769978589203	1.8505332359259457	DPP4;CLMP;FGF2
Waardenburg syndrome	3/25	0.31398503869391814	0.9999757792213683	0	0	1.5974769978589203	1.8505332359259457	EDNRB;EYA4;SOX10
Pseudoxanthoma elasticum	11/117	0.3145261063234869	0.9999757792213683	0	0	1.216335301005565	1.4069206866434218	ADGRV1;MMP2;ABCA4;PCDH15;MYH11;CNGA3;PAX6;GNAT1;NR2E3;USH2A;CFB
West syndrome	11/117	0.3145261063234869	0.9999757792213683	0	0	1.216335301005565	1.4069206866434218	AR;GABRA1;WT1;FOXG1;SCN9A;MAGI2;ARX;ALDH7A1;LOXL1;CRHR1;GRIN1
Merkel cell carcinoma	12/129	0.316154343674017	0.9999757792213683	0	0	1.2022062444597656	1.3843702514594705	SOX2;ALK;CHGA;WNT5A;NKX2-1;GPC3;KRT7;TWIST1;PAX5;ASCL1;FLI1;POU4F3
Mental retardation X-linked dysmorphism	16/177	0.3187403883130266	0.9999757792213683	0	0	1.1650547365231743	1.3320983474816572	TFAP2A;GABRB3;CHGA;GABRA1;BDNF;CHRNA7;FOXG1;ARX;ASCL1;CRHR1;AFF2;MIR125A;SOX3;AR;EDNRB;GPC3
Brugada syndrome	6/59	0.31891931175847554	0.9999757792213683	0	0	1.3265065460146324	1.51595442956138	KCND2;KCNIP2;KCNE5;NKX2-1;ABCC9;SCN2B
Chronic inflammatory demyelinating polyneuropathy	5/48	0.3258096217896117	0.9999757792213683	0	0	1.3623697511375932	1.527818727173077	NRG3;BDNF;MMP2;NEFL;GLDN
Syncamptodactyly scoliosis	21/239	0.3314133701717753	0.9999757792213683	0	0	1.1294151006929471	1.2473134219661333	FBN2;FOXC2;MIR10B;FOXG1;COL11A1;HTR1A;HTR1B;GPR50;GDF3;HOXD10;LOXL1;PAX1;BMP4;SOX3;ADAMTS5;MEIS1;LOX;CHAD;PIEZO2;LEPR;GAS1
Intervertebral disc disease	4/37	0.3320476483258205	0.9999757792213683	0	0	1.420034742327736	1.565555360470334	ADAMTS5;COL11A1;COL9A3;FGF2
Bone dysplasia corpus callosum agenesis	2/15	0.3328900531947579	0.9999757792213683	0	0	1.8020160501076532	1.9821149656233674	SOX3;GLI3
Cholestasis progressive familial intrahepatic 1	2/15	0.3328900531947579	0.9999757792213683	0	0	1.8020160501076532	1.9821149656233674	ENPP2;PRKCZ
Cholestasis progressive familial intrahepatic 3	2/15	0.3328900531947579	0.9999757792213683	0	0	1.8020160501076532	1.9821149656233674	ABCC3;ENPP2
Choroideremia	2/15	0.3328900531947579	0.9999757792213683	0	0	1.8020160501076532	1.9821149656233674	ABCA4;USH2A
Congenital mesoblastic nephroma	2/15	0.3328900531947579	0.9999757792213683	0	0	1.8020160501076532	1.9821149656233674	WT1;GPC3
Fetal brain disruption sequence	2/15	0.3328900531947579	0.9999757792213683	0	0	1.8020160501076532	1.9821149656233674	NKAIN2;RBFOX1
Hypomagnesemia 2 renal	2/15	0.3328900531947579	0.9999757792213683	0	0	1.8020160501076532	1.9821149656233674	KCNA1;CLDN19
Papillon Lefevre syndrome	2/15	0.3328900531947579	0.9999757792213683	0	0	1.8020160501076532	1.9821149656233674	NPY5R;DKK1
Persistent truncus arteriosus	2/15	0.3328900531947579	0.9999757792213683	0	0	1.8020160501076532	1.9821149656233674	TFAP2B;NKX2-5
Prognathism mandibular	2/15	0.3328900531947579	0.9999757792213683	0	0	1.8020160501076532	1.9821149656233674	ADAMTS1;MYO1H
Juvenile myoclonic epilepsy	6/60	0.33316221382067507	0.9999757792213683	0	0	1.3018707482993197	1.4309197004074397	GABRB3;GABRA1;ZEB2;CHRNA7;KCNQ3;CACNA1H
Familial Wilms tumor 2	3/26	0.33619439692740943	0.9999757792213683	0	0	1.527938449616694	1.665553332366321	WT1;NPHS2;PAX5
15q13.3 microdeletion syndrome	1/5	0.3362766053767879	0.9999757792213683	0	0	2.927844882390337	3.1908275033607287	CHRNA7
Acquired angioedema	1/5	0.3362766053767879	0.9999757792213683	0	0	2.927844882390337	3.1908275033607287	CD93
Anaplastic ganglioglioma	1/5	0.3362766053767879	0.9999757792213683	0	0	2.927844882390337	3.1908275033607287	NKX2-1
Arthrogryposis due to muscular dystrophy	1/5	0.3362766053767879	0.9999757792213683	0	0	2.927844882390337	3.1908275033607287	SLC5A7
Benign eccrine spiradenoma	1/5	0.3362766053767879	0.9999757792213683	0	0	2.927844882390337	3.1908275033607287	SOX10
Book syndrome	1/5	0.3362766053767879	0.9999757792213683	0	0	2.927844882390337	3.1908275033607287	WT1
Brachydactyly type A1	1/5	0.3362766053767879	0.9999757792213683	0	0	2.927844882390337	3.1908275033607287	BMPR1B
Cataract posterior polar 5	1/5	0.3362766053767879	0.9999757792213683	0	0	2.927844882390337	3.1908275033607287	CRYAB
Cerebral autosomal recessive arteriopathy with subcortical infarcts and leukoencephalopathy	1/5	0.3362766053767879	0.9999757792213683	0	0	2.927844882390337	3.1908275033607287	LTBP1
Coffin-Lowry syndrome	1/5	0.3362766053767879	0.9999757792213683	0	0	2.927844882390337	3.1908275033607287	EDNRB
Crandall syndrome	1/5	0.3362766053767879	0.9999757792213683	0	0	2.927844882390337	3.1908275033607287	LOXL1
Double outlet left ventricle	1/5	0.3362766053767879	0.9999757792213683	0	0	2.927844882390337	3.1908275033607287	NKX2-5
Factor X deficiency	1/5	0.3362766053767879	0.9999757792213683	0	0	2.927844882390337	3.1908275033607287	F7
Felty's syndrome	1/5	0.3362766053767879	0.9999757792213683	0	0	2.927844882390337	3.1908275033607287	FGF2
Gurrieri syndrome	1/5	0.3362766053767879	0.9999757792213683	0	0	2.927844882390337	3.1908275033607287	ZEB2
Hyperkalemic periodic paralysis	1/5	0.3362766053767879	0.9999757792213683	0	0	2.927844882390337	3.1908275033607287	CACNA1S
Hyperostosis-hyperphosphatemia syndrome	1/5	0.3362766053767879	0.9999757792213683	0	0	2.927844882390337	3.1908275033607287	GALNT13
Ichthyosis prematurity syndrome	1/5	0.3362766053767879	0.9999757792213683	0	0	2.927844882390337	3.1908275033607287	NIPAL4
Jarcho Levin syndrome	1/5	0.3362766053767879	0.9999757792213683	0	0	2.927844882390337	3.1908275033607287	PAX1
Mental retardation short stature hypertelorism	1/5	0.3362766053767879	0.9999757792213683	0	0	2.927844882390337	3.1908275033607287	FGFR2
Microcoria congenital	1/5	0.3362766053767879	0.9999757792213683	0	0	2.927844882390337	3.1908275033607287	LAMB1
Oculodentoosseous dysplasia dominant	1/5	0.3362766053767879	0.9999757792213683	0	0	2.927844882390337	3.1908275033607287	CYP1B1
Osteolysis syndrome recessive	1/5	0.3362766053767879	0.9999757792213683	0	0	2.927844882390337	3.1908275033607287	MMP2
POEMS syndrome	1/5	0.3362766053767879	0.9999757792213683	0	0	2.927844882390337	3.1908275033607287	FGF2
Partial deletion of Y	1/5	0.3362766053767879	0.9999757792213683	0	0	2.927844882390337	3.1908275033607287	AR
Progressive osseous heteroplasia	1/5	0.3362766053767879	0.9999757792213683	0	0	2.927844882390337	3.1908275033607287	GRB10
Rhizomelic chondrodysplasia punctata type 3	1/5	0.3362766053767879	0.9999757792213683	0	0	2.927844882390337	3.1908275033607287	COL11A1
Spondylocostal dysostosis 2	1/5	0.3362766053767879	0.9999757792213683	0	0	2.927844882390337	3.1908275033607287	PAX1
Spondylocostal dysostosis 3	1/5	0.3362766053767879	0.9999757792213683	0	0	2.927844882390337	3.1908275033607287	COG1
T-Lymphocytopenia	1/5	0.3362766053767879	0.9999757792213683	0	0	2.927844882390337	3.1908275033607287	RAG1
Spitz nevus	5/49	0.34177205603134003	0.9999757792213683	0	0	1.3313343762674548	1.4293355864567305	ALK;CDH2;WT1;LEPR;SOX10
Familial ventricular tachycardia	4/38	0.35042755624511274	0.9999757792213683	0	0	1.3781940801798427	1.445176077612442	RYR2;DPP6;DES;NKX2-5
Russell-Silver syndrome	4/38	0.35042755624511274	0.9999757792213683	0	0	1.3781940801798427	1.445176077612442	GRB10;IGF2R;DLK1;FOXP2
Silver-Russell syndrome	4/38	0.35042755624511274	0.9999757792213683	0	0	1.3781940801798427	1.445176077612442	GRB10;IGF2R;DLK1;FOXP2
Thyroid agenesis	4/38	0.35042755624511274	0.9999757792213683	0	0	1.3781940801798427	1.445176077612442	FOXE1;FOXG1;NKX2-1;NKX2-5
Long QT syndrome 4	7/73	0.35092998075036075	0.9999757792213683	0	0	1.2426756396124616	1.3012908606489149	RYR2;KCNE5;SCN9A;ABCC9;KCNA5;NKX2-5;SCN2B
Atrial fibrillation familial	8/85	0.3529914163378272	0.9999757792213683	0	0	1.217362458741769	1.267653575028957	RYR2;DES;ACTN2;KCNA1;KCNE5;NPR3;KCNA5;NKX2-5
Turner syndrome	14/157	0.3532283845867039	0.9999757792213683	0	0	1.1474000358615744	1.1940308889827493	RYR2;VWF;BDNF;IGFBP3;TWIST1;ABCC9;FOXP3;IGF2R;GLI3;AR;THBD;GRIN2A;NRG3;RAG1
Paramyotonia congenita	10/109	0.3546526591007978	0.9999757792213683	0	0	1.1836394636906147	1.2269800721086845	AR;RBFOX1;ABLIM1;PRKCB;TNNT1;SCN9A;MIR141;CACNA1S;NKX2-5;ANO5
Sudden Arrhythmia Death Syndrome	10/109	0.3546526591007978	0.9999757792213683	0	0	1.1836394636906147	1.2269800721086845	RYR2;DPP6;KCND2;PRDM6;KCNE5;KCNA1;SCN9A;PRDM16;ABCC9;SCN2B
Nelson syndrome	11/121	0.35471654292198723	0.9999757792213683	0	0	1.1718490083173385	1.2145468258433287	BMP4;SLC5A7;GABRA1;IRX5;BDNF;PGR;ABCC9;FGF2;LOXL1;FREM2;RAG1
Hyperaldosteronism familial type 2	2/16	0.3623912942024692	0.9999757792213683	0	0	1.673209741912032	1.698359301964474	EDNRB;CACNA1H
Lissencephaly 1	2/16	0.3623912942024692	0.9999757792213683	0	0	1.673209741912032	1.698359301964474	RELN;ARX
Lymphomatoid papulosis	2/16	0.3623912942024692	0.9999757792213683	0	0	1.673209741912032	1.698359301964474	TNFRSF8;FOXP3
Mental retardation X-linked nonspecific	2/16	0.3623912942024692	0.9999757792213683	0	0	1.673209741912032	1.698359301964474	ARX;PHOX2A
Symphalangism with multiple anomalies of hands and feet	2/16	0.3623912942024692	0.9999757792213683	0	0	1.673209741912032	1.698359301964474	IRF6;GLI3
XY Female	2/16	0.3623912942024692	0.9999757792213683	0	0	1.673209741912032	1.698359301964474	NR5A1;AR
Central core disease	19/219	0.36313024626002277	0.9999757792213683	0	0	1.1134855305466238	1.1279538318813978	MSX2;VWF;BDNF;DCTN1;KCNIP2;CHRNA7;PCDH15;NRG1;SNCAIP;FOXP3;MIR215;AR;CAPN9;DES;DLC1;HAND2;HAND1;BDKRB2;ASTN2
Dyskinesia drug induced	13/146	0.3632105473356503	0.9999757792213683	0	0	1.1454436860890214	1.1600739717013524	BDNF;DCTN1;GABRA4;IL34;HTR1B;ADRA1A;GLI2;DPP6;CNR1;PDE4B;PIP4K2A;ANKK1;DRD2
Extracranial germ cell tumor childhood	7/74	0.3640664038452037	0.9999757792213683	0	0	1.22406156835478	1.2368150656362193	ALK;SOX2;TFAP2A;MDK;MIR1247;MIR337;GLI2
Familial deafness	11/122	0.36489370738454113	0.9999757792213683	0	0	1.161228406909789	1.170691466747604	EDNRB;ADGRV1;MARVELD2;KCNA1;EYA4;PCDH15;FGF13;SOX10;USH2A;POU3F4;POU4F3
Cerebral palsy athetoid	8/86	0.3651618409151519	0.9999757792213683	0	0	1.2016897534138913	1.2105998309856285	TENM1;KANK1;COL4A2;ARG1;DCTN1;NKX2-1;SOX10;IGF2R
Vaginal cancer	10/110	0.36538533377519755	0.9999757792213683	0	0	1.1717391304347826	1.1797102061003935	PCDH10;IGFBP3;GALR1;HAND2;TWIST1;CHI3L1;FOXP3;CDH8;PAX1;JAM3
Joint laxity familial	4/39	0.3688134097182082	0.9999757792213683	0	0	1.3387443130118288	1.3353498298187574	TNXB;PRDM5;COL6A1;PIEZO2
Richter syndrome	4/39	0.3688134097182082	0.9999757792213683	0	0	1.3387443130118288	1.3353498298187574	AR;ITGA4;HTR1B;CHI3L1
Spirurida Infections	4/39	0.3688134097182082	0.9999757792213683	0	0	1.3387443130118288	1.3353498298187574	FOXC2;FLT4;MMP2;LTBP1
Dilated cardiomyopathy	14/159	0.3710739742551084	0.9999757792213683	0	0	1.1314500442086648	1.1216673514431859	CHRM2;CHGA;RYR2;ACTN2;MMP2;EYA4;ADRA1D;ABCC9;SGCD;DES;PRDM16;LEPR;NKX2-5;CRYAB
Idiopathic dilated cardiomyopathy	14/159	0.3710739742551084	0.9999757792213683	0	0	1.1314500442086648	1.1216673514431859	CHRM2;CHGA;RYR2;ACTN2;MMP2;EYA4;ADRA1D;ABCC9;SGCD;DES;PRDM16;LEPR;NKX2-5;CRYAB
Familial dilated cardiomyopathy	5/51	0.373824423004006	0.9999757792213683	0	0	1.2733117189015435	1.2528993211353403	CHRM2;DES;HAND1;ABCC9;NKX2-5
Membranoproliferative glomerulonephritis type 2	5/51	0.373824423004006	0.9999757792213683	0	0	1.2733117189015435	1.2528993211353403	C4B;NPHS2;SAA1;PLA2R1;CFB
Ovarian insufficiency familial	5/51	0.373824423004006	0.9999757792213683	0	0	1.2733117189015435	1.2528993211353403	NR5A1;GREM1;AR;FOXE1;KCND2
Auditory neuropathy	3/28	0.38042020486795824	0.9999757792213683	0	0	1.4055506047103756	1.3584349108708615	CHGA;NEFL;GRIA3
Congenital mitral malformation	3/28	0.38042020486795824	0.9999757792213683	0	0	1.4055506047103756	1.3584349108708615	FBN2;HAND1;JAM3
Dandy-Walker complex	3/28	0.38042020486795824	0.9999757792213683	0	0	1.4055506047103756	1.3584349108708615	ZIC1;ZIC4;NID1
Long QT syndrome 11	3/28	0.38042020486795824	0.9999757792213683	0	0	1.4055506047103756	1.3584349108708615	RYR2;KCNE5;ABCC9
Urethral cancer	3/28	0.38042020486795824	0.9999757792213683	0	0	1.4055506047103756	1.3584349108708615	ALK;DPP4;FOXP3
Bednar's tumor	4/40	0.38716479930090114	0.9999757792213683	0	0	1.3014861995753715	1.2349865521596408	SOX2;PDGFRB;DES;MME
Dermatofibrosarcoma protuberans	4/40	0.38716479930090114	0.9999757792213683	0	0	1.3014861995753715	1.2349865521596408	SOX2;PDGFRB;DES;MME
46 XX testicular disorder of sex development	1/6	0.3885246167300446	0.9999757792213683	0	0	2.3421487603305784	2.214264504838989	NR5A1
Apparent mineralocorticoid excess	1/6	0.3885246167300446	0.9999757792213683	0	0	2.3421487603305784	2.214264504838989	AQP2
Brittle cornea syndrome	1/6	0.3885246167300446	0.9999757792213683	0	0	2.3421487603305784	2.214264504838989	PRDM5
Carpenter syndrome	1/6	0.3885246167300446	0.9999757792213683	0	0	2.3421487603305784	2.214264504838989	GLI3
Chancroid	1/6	0.3885246167300446	0.9999757792213683	0	0	2.3421487603305784	2.214264504838989	ACKR2
Chorea familial benign	1/6	0.3885246167300446	0.9999757792213683	0	0	2.3421487603305784	2.214264504838989	NKX2-1
Chromosome 20 trisomy	1/6	0.3885246167300446	0.9999757792213683	0	0	2.3421487603305784	2.214264504838989	TWIST1
Chylous ascites	1/6	0.3885246167300446	0.9999757792213683	0	0	2.3421487603305784	2.214264504838989	FLT4
Clayton-Smith Donnai syndrome	1/6	0.3885246167300446	0.9999757792213683	0	0	2.3421487603305784	2.214264504838989	TWIST1
Cone dystrophy X-linked with tapetal-like sheen	1/6	0.3885246167300446	0.9999757792213683	0	0	2.3421487603305784	2.214264504838989	CNGA3
Congenital mitral stenosis	1/6	0.3885246167300446	0.9999757792213683	0	0	2.3421487603305784	2.214264504838989	FBN2
Disseminated infection with mycobacterium avium complex	1/6	0.3885246167300446	0.9999757792213683	0	0	2.3421487603305784	2.214264504838989	RAG1
Hay-Wells syndrome	1/6	0.3885246167300446	0.9999757792213683	0	0	2.3421487603305784	2.214264504838989	FGFR2
Hypochondroplasia	1/6	0.3885246167300446	0.9999757792213683	0	0	2.3421487603305784	2.214264504838989	FGFR2
Hypomagnesemia primary	1/6	0.3885246167300446	0.9999757792213683	0	0	2.3421487603305784	2.214264504838989	CLDN19
Juvenile osteoporosis	1/6	0.3885246167300446	0.9999757792213683	0	0	2.3421487603305784	2.214264504838989	DKK1
Langer mesomelic dysplasia	1/6	0.3885246167300446	0.9999757792213683	0	0	2.3421487603305784	2.214264504838989	SOX3
Lipid storage myopathy	1/6	0.3885246167300446	0.9999757792213683	0	0	2.3421487603305784	2.214264504838989	UCP3
Logopenic progressive aphasia	1/6	0.3885246167300446	0.9999757792213683	0	0	2.3421487603305784	2.214264504838989	NEFL
Malignant eccrine spiradenoma	1/6	0.3885246167300446	0.9999757792213683	0	0	2.3421487603305784	2.214264504838989	SOX10
Mowat-Wilson syndrome	1/6	0.3885246167300446	0.9999757792213683	0	0	2.3421487603305784	2.214264504838989	ZEB2
Multifocal choroiditis	1/6	0.3885246167300446	0.9999757792213683	0	0	2.3421487603305784	2.214264504838989	CFB
Oculodentodigital dysplasia	1/6	0.3885246167300446	0.9999757792213683	0	0	2.3421487603305784	2.214264504838989	CYP1B1
Pityriasis rubra pilaris	1/6	0.3885246167300446	0.9999757792213683	0	0	2.3421487603305784	2.214264504838989	CARD14
Precocious epileptic encephalopathy	1/6	0.3885246167300446	0.9999757792213683	0	0	2.3421487603305784	2.214264504838989	ZEB2
Proconvertin deficiency congenital	1/6	0.3885246167300446	0.9999757792213683	0	0	2.3421487603305784	2.214264504838989	F7
Robinow syndrome	1/6	0.3885246167300446	0.9999757792213683	0	0	2.3421487603305784	2.214264504838989	WNT5A
Sakati syndrome	1/6	0.3885246167300446	0.9999757792213683	0	0	2.3421487603305784	2.214264504838989	COL11A1
Spondylocostal dysostosis 1	1/6	0.3885246167300446	0.9999757792213683	0	0	2.3421487603305784	2.214264504838989	COG1
Spondylothoracic dysostosis	1/6	0.3885246167300446	0.9999757792213683	0	0	2.3421487603305784	2.214264504838989	PAX1
Stuart factor deficiency congenital	1/6	0.3885246167300446	0.9999757792213683	0	0	2.3421487603305784	2.214264504838989	F7
Retinopathy of prematurity	7/76	0.39042841587873606	0.9999757792213683	0	0	1.1884520407313892	1.1177517900524692	GREM1;ANGPT1;BDNF;SERPINF1;IGFBP3;APLNR;JAM3
Variant Creutzfeldt-Jakob disease	6/64	0.3906552092987331	0.9999757792213683	0	0	1.2118226600985222	1.1390283828400765	CHGA;RELN;STMN2;NEFL;AQP4;CRYAB
Alpers syndrome	2/17	0.3913839202669628	0.9999757792213683	0	0	1.5615776081424937	1.4648633407023648	WT1;AQP4
Isolated growth hormone deficiency type 2	2/17	0.3913839202669628	0.9999757792213683	0	0	1.5615776081424937	1.4648633407023648	AR;OTX2
Sutton disease 2	2/17	0.3913839202669628	0.9999757792213683	0	0	1.5615776081424937	1.4648633407023648	CD40;MMP2
HELLP syndrome	10/113	0.39777253385635264	0.9999757792213683	0	0	1.1374245772601992	1.04856323672527	THBD;F7;CD40;PTPRC;KRT18;VWF;ANGPT1;MMP2;LEPR;ENPP2
Hennekam syndrome	8/89	0.40184291550142637	0.9999757792213683	0	0	1.1569935197010548	1.054824077935513	RELN;IGSF1;SACS;CACNA1B;ABCC9;GLI3;FREM2;STRA6
Bartter's syndrome	3/29	0.40230647408546066	0.9999757792213683	0	0	1.3514175194633502	1.2305212048334695	CLCNKA;AQP2;PTGES
Cerebral palsy spastic quadriplegic	3/29	0.40230647408546066	0.9999757792213683	0	0	1.3514175194633502	1.2305212048334695	THBD;F7;ARX
Duane syndrome	3/29	0.40230647408546066	0.9999757792213683	0	0	1.3514175194633502	1.2305212048334695	SALL1;BHLHE22;FGF13
Parkinson disease juvenile autosomal recessive	3/29	0.40230647408546066	0.9999757792213683	0	0	1.3514175194633502	1.2305212048334695	CUL9;GPR37;DNAJC6
Supratentorial primitive neuroectodermal tumor	3/29	0.40230647408546066	0.9999757792213683	0	0	1.3514175194633502	1.2305212048334695	SOX2;AQP4;ASCL1
Amyloid neuropathy	4/41	0.4054436302346221	0.9999757792213683	0	0	1.2662420382165605	1.143129665613151	AR;MME;PCDH10;CRYAB
Cataract congenital autosomal dominant	4/41	0.4054436302346221	0.9999757792213683	0	0	1.2662420382165605	1.143129665613151	TFAP2A;CYP1B1;PAX6;CRYAB
Hemangioendothelioma	4/41	0.4054436302346221	0.9999757792213683	0	0	1.2662420382165605	1.143129665613151	MME;ANGPT1;FLT4;TNFRSF8
Mucopolysaccharidosis	4/41	0.4054436302346221	0.9999757792213683	0	0	1.2662420382165605	1.143129665613151	DPP4;BMP4;HYAL1;FGF2
Simpson-Golabi-Behmel syndrome	4/41	0.4054436302346221	0.9999757792213683	0	0	1.2662420382165605	1.143129665613151	DPP4;GPC3;CPXM1;FGF2
Ectropion inferior cleft lip and or palate	31/375	0.41436022371796105	0.9999757792213683	0	0	1.056048320245972	0.9303992453243292	GABRB3;FOXC2;FOXE1;GRIK3;NOL4;FGF2;GLI3;ELAVL2;GLI2;FGF8;CDH2;ADAMTSL3;PIEZO2;HOXA2;OTX2;DRD2;PAK5;TFAP2A;GRID2;KCNJ6;ABCA4;PAX6;BMP4;GREM1;AR;MN1;COL4A2;RCAN2;IRF6;FGF13;BMPR1B
Hemolytic uremic syndrome	7/78	0.4168079214897323	0.9999757792213683	0	0	1.1548486836783303	1.0106424782108478	THBD;VWF;ANGPT1;BDKRB2;IGFBP7;CARTPT;CFB
Myxoma-spotty pigmentation-endocrine overactivity	10/115	0.4194370460414026	0.9999757792213683	0	0	1.1156375593715748	0.9693125824581331	TFAP2A;SLC6A5;NR5A1;CD40;BDNF;CNR1;HHIP;ADRA1D;NGF;CACNA1H
Aortic aneurysm familial thoracic 4	2/18	0.4197652787905224	0.9999757792213683	0	0	1.4638994910941476	1.2707519831805196	MMP2;MYH11
Axenfeld-Rieger syndrome	2/18	0.4197652787905224	0.9999757792213683	0	0	1.4638994910941476	1.2707519831805196	PRDM5;CYP1B1
Congenital cystic eye	2/18	0.4197652787905224	0.9999757792213683	0	0	1.4638994910941476	1.2707519831805196	SOX2;ABCA4
Dysferlinopathy	2/18	0.4197652787905224	0.9999757792213683	0	0	1.4638994910941476	1.2707519831805196	AQP4;ANO5
Familial Treacher Collins syndrome	2/18	0.4197652787905224	0.9999757792213683	0	0	1.4638994910941476	1.2707519831805196	SALL1;OTX2
Hypokalemic periodic paralysis	2/18	0.4197652787905224	0.9999757792213683	0	0	1.4638994910941476	1.2707519831805196	ABCC9;CACNA1S
Reticuloendotheliosis	2/18	0.4197652787905224	0.9999757792213683	0	0	1.4638994910941476	1.2707519831805196	LDOC1;PGR
Epilepsy partial familial	5/54	0.4218115531280014	0.9999757792213683	0	0	1.195158751837255	1.0316569964443851	RBFOX1;GRIN2A;BDNF;FGF13;CACNA1H
Peripheral type neurofibromatosis	9/103	0.422809932767109	0.9999757792213683	0	0	1.12152810821834	0.9654478815950246	MIR10B;MEIS1;TNXB;MME;SERPINF1;EYA4;NRG1;FGF2;SOX10
Capillary hemangioblastoma	3/30	0.4239647549139452	0.9999757792213683	0	0	1.301294292382771	1.116647076834219	PTPRC;MME;ANGPT1
Lewy body dementia	16/190	0.4267704534616454	0.9999757792213683	0	0	1.0772431499269621	0.9172822265964037	CHRM2;CUL9;DPP10;MME;BDNF;CHRNA7;CHAT;HTR1A;AQP4;ABCC9;CARTPT;SNCAIP;HECW1;CHI3L1;SNCG;CRYAB
Arthrogryposis multiplex congenita	7/79	0.4299676833116222	0.9999757792213683	0	0	1.1387470750904063	0.9611540348659483	SLC5A7;MAGEL2;PIEZO2;ADAM22;TNNI2;GLDN;SLC18A3
Pediatric multiple sclerosis	7/79	0.4299676833116222	0.9999757792213683	0	0	1.1387470750904063	0.9611540348659483	EDNRB;NKX6-2;EFNB3;ST8SIA1;CYP2R1;AQP4;LTBR
Single ventricular heart	9/104	0.4342690515541704	0.9999757792213683	0	0	1.1096620144610727	0.9255591020836683	AR;RYR2;KCND2;PRDM16;LEPR;GDF1;NRG1;NKX2-5;PRKG1
Acquired Von Willebrand syndrome	1/7	0.4366620873251135	0.9999757792213683	0	0	1.9516846789574063	1.617157412812406	VWF
Acromicric dysplasia	1/7	0.4366620873251135	0.9999757792213683	0	0	1.9516846789574063	1.617157412812406	FBN2
Agammaglobulinemia X-linked type 2	1/7	0.4366620873251135	0.9999757792213683	0	0	1.9516846789574063	1.617157412812406	TNFRSF13B
Alveolar capillary dysplasia	1/7	0.4366620873251135	0.9999757792213683	0	0	1.9516846789574063	1.617157412812406	STRA6
Amyloidosis corneal	1/7	0.4366620873251135	0.9999757792213683	0	0	1.9516846789574063	1.617157412812406	TACSTD2
Amyloidosis primary cutaneous	1/7	0.4366620873251135	0.9999757792213683	0	0	1.9516846789574063	1.617157412812406	TNFRSF8
Angiosarcoma of the liver	1/7	0.4366620873251135	0.9999757792213683	0	0	1.9516846789574063	1.617157412812406	MME
Benign recurrent intrahepatic cholestasis 1	1/7	0.4366620873251135	0.9999757792213683	0	0	1.9516846789574063	1.617157412812406	PRKCZ
Benign recurrent intrahepatic cholestasis 2	1/7	0.4366620873251135	0.9999757792213683	0	0	1.9516846789574063	1.617157412812406	PRKCZ
Central serous chorioretinopathy	1/7	0.4366620873251135	0.9999757792213683	0	0	1.9516846789574063	1.617157412812406	C4B
Choroid plexus carcinoma	1/7	0.4366620873251135	0.9999757792213683	0	0	1.9516846789574063	1.617157412812406	PDGFRB
Cranioectodermal dysplasia	1/7	0.4366620873251135	0.9999757792213683	0	0	1.9516846789574063	1.617157412812406	IFT172
Ectopic ossification familial type	1/7	0.4366620873251135	0.9999757792213683	0	0	1.9516846789574063	1.617157412812406	COL6A1
Familial porencephaly	1/7	0.4366620873251135	0.9999757792213683	0	0	1.9516846789574063	1.617157412812406	COL4A2
Follicle-stimulating hormone deficiency isolated	1/7	0.4366620873251135	0.9999757792213683	0	0	1.9516846789574063	1.617157412812406	FGF8
Geleophysic dwarfism	1/7	0.4366620873251135	0.9999757792213683	0	0	1.9516846789574063	1.617157412812406	FBN2
Hartnup disease	1/7	0.4366620873251135	0.9999757792213683	0	0	1.9516846789574063	1.617157412812406	SLC6A5
Hashimoto's encephalitis	1/7	0.4366620873251135	0.9999757792213683	0	0	1.9516846789574063	1.617157412812406	AQP4
Heterochromia iridis	1/7	0.4366620873251135	0.9999757792213683	0	0	1.9516846789574063	1.617157412812406	SOX10
Hypodontia dysplasia of nails	1/7	0.4366620873251135	0.9999757792213683	0	0	1.9516846789574063	1.617157412812406	EVC
Inflammatory linear verrucous epidermal nevus	1/7	0.4366620873251135	0.9999757792213683	0	0	1.9516846789574063	1.617157412812406	FGFR2
Linear nevus sebaceous syndrome	1/7	0.4366620873251135	0.9999757792213683	0	0	1.9516846789574063	1.617157412812406	FGFR2
Lissencephaly X-linked	1/7	0.4366620873251135	0.9999757792213683	0	0	1.9516846789574063	1.617157412812406	ARX
Neurogenic diabetes insipidus	1/7	0.4366620873251135	0.9999757792213683	0	0	1.9516846789574063	1.617157412812406	AQP2
Porencephaly	1/7	0.4366620873251135	0.9999757792213683	0	0	1.9516846789574063	1.617157412812406	COL4A2
Retinopathy pigmentary mental retardation	1/7	0.4366620873251135	0.9999757792213683	0	0	1.9516846789574063	1.617157412812406	PAX6
Wallenberg syndrome	1/7	0.4366620873251135	0.9999757792213683	0	0	1.9516846789574063	1.617157412812406	FOXC2
Zlotogora syndrome	1/7	0.4366620873251135	0.9999757792213683	0	0	1.9516846789574063	1.617157412812406	PRCD
Fetal macrosomia	5/55	0.43768142893663514	0.9999757792213683	0	0	1.1711918419375398	0.9677136144323594	MIR194-1;TNNT1;BDNF;IGFBP3;FGF2
Dravet syndrome	13/154	0.43825952701154075	0.9999757792213683	0	0	1.0799814630555973	0.8909242460483426	GABRB3;GABRA1;CTNND2;CHRNA7;KCNA1;ARX;CACNA1H;AR;ZEB2;SYNGAP1;SCN9A;KCNQ3;CSMD3
Chronic polyradiculoneuritis	4/43	0.4416431165302454	0.9999757792213683	0	0	1.2011758941695247	0.981664785274293	NRG3;BDNF;MMP2;GLDN
Liposarcoma	14/167	0.44328616066032783	0.9999757792213683	0	0	1.0718200100553041	0.8719681901223244	ALK;PRMT8;SYT1;MME;MMP2;HOXC13;THBS2;FLI1;AR;ANO1;NFKBIZ;ZIC1;ENPP2;FGFR2
5q- syndrome	3/31	0.4453445409356123	0.9999757792213683	0	0	1.2547512958079476	1.014977165535336	GLRA1;LIN28B;FLI1
Cluster headache	3/31	0.4453445409356123	0.9999757792213683	0	0	1.2547512958079476	1.014977165535336	ADCYAP1;BDNF;NRXN3
Cornelia de Lange syndrome	3/31	0.4453445409356123	0.9999757792213683	0	0	1.2547512958079476	1.014977165535336	ANGPT1;WT1;TWIST1
Ohtahara syndrome	3/31	0.4453445409356123	0.9999757792213683	0	0	1.2547512958079476	1.014977165535336	GABRA1;ARX;KCNQ3
Oncocytoma renal	9/105	0.4457066202357234	0.9999757792213683	0	0	1.0980431309904153	0.8873224453463162	DPP4;NR5A1;ANO1;MIR10B;MME;CNR1;IGFBP3;KRT7;PROM2
Atrioventricular septal defect	2/19	0.4474520039269914	0.9999757792213683	0	0	1.3777129172279599	1.1079374411750107	GDF1;NKX2-5
Carotid body tumor	2/19	0.4474520039269914	0.9999757792213683	0	0	1.3777129172279599	1.1079374411750107	SLC22A18;WNT5A
Dosage-sensitive sex reversal	2/19	0.4474520039269914	0.9999757792213683	0	0	1.3777129172279599	1.1079374411750107	NR5A1;WT1
Hereditary angioedema	2/19	0.4474520039269914	0.9999757792213683	0	0	1.3777129172279599	1.1079374411750107	CD93;BDKRB2
Impossible syndrome	2/19	0.4474520039269914	0.9999757792213683	0	0	1.3777129172279599	1.1079374411750107	ADAMTS5;DRD2
Primary progressive aphasia	2/19	0.4474520039269914	0.9999757792213683	0	0	1.3777129172279599	1.1079374411750107	NEFL;FOXP2
Temtamy syndrome	2/19	0.4474520039269914	0.9999757792213683	0	0	1.3777129172279599	1.1079374411750107	EVC;MMP2
Congenital myotonic dystrophy	10/118	0.45187980900592467	0.9999757792213683	0	0	1.0844700198920147	0.8614368786188331	AR;RBFOX1;ABLIM1;PRKCB;TNNT1;MIR141;HSPB2;CACNA1S;NKX2-5;ANO5
Malignant germ cell tumor	10/118	0.45187980900592467	0.9999757792213683	0	0	1.0844700198920147	0.8614368786188331	SOX2;ZEB1;BDNF;MMP2;WNT5A;TWIST1;AQP4;OTX2;FGF2;SOX10
Myotonia atrophica	10/118	0.45187980900592467	0.9999757792213683	0	0	1.0844700198920147	0.8614368786188331	AR;RBFOX1;ABLIM1;PRKCB;TNNT1;MIR141;HSPB2;CACNA1S;NKX2-5;ANO5
Myotonic dystrophy	10/118	0.45187980900592467	0.9999757792213683	0	0	1.0844700198920147	0.8614368786188331	AR;RBFOX1;ABLIM1;PRKCB;TNNT1;MIR141;HSPB2;CACNA1S;NKX2-5;ANO5
Edinburgh malformation syndrome	5/56	0.45344966020853456	0.9999757792213683	0	0	1.1481648108574214	0.9080502732951766	SOX2;AR;WT1;PAX6;NR2E3
Chromosomal triplication	28/344	0.45481136596961597	0.9999757792213683	0	0	1.0379583080878378	0.8177788343663875	ALK;FOXC2;CD40;TWIST1;AQP4;GLI3;GLI2;EDNRB;ADAMTS1;PRDM16;GPC3;MYH11;OTX2;CYYR1;NKX2-5;TFAP2B;KCNJ6;ITGA4;BDNF;MN1;PTPRC;WT1;TLX1;HAND2;COL6A1;ZFPM2;CRYAB;APBA2
Anaplastic large cell lymphoma	19/231	0.455275025561034	0.9999757792213683	0	0	1.0497664260146817	0.8260124818698182	PDGFRB;ALK;SATB1;TNFAIP2;TWIST1;PAX5;FOXP3;FLI1;GLI3;SOX2;IL22RA1;DPP4;TIAM1;PTPRC;PTPRZ1;WT1;MDK;ENPP2;TNFRSF8
Hairy cell leukemia	6/69	0.46221773875391603	0.9999757792213683	0	0	1.1153425655976676	0.8607312757072637	DPP4;PTPRC;MME;TLX1;JAM3;RUNX1T1
Supraglottic laryngeal cancer	3/32	0.4664008061614029	0.9999757792213683	0	0	1.2114181610658705	0.9239606432264958	MMP2;TWIST1;THBS2
Treacher Collins syndrome	3/32	0.4664008061614029	0.9999757792213683	0	0	1.2114181610658705	0.9239606432264958	SALL1;HOXA2;OTX2
Chordoma	9/107	0.4684811106208358	0.9999757792213683	0	0	1.0755167242615897	0.8155207703129057	PDGFRB;BMP4;NR5A1;AR;ANO1;CD40;MMP2;FGFR2;MIR125A
Van Benthem-Driessen-Hanveld syndrome	9/107	0.4684811106208358	0.9999757792213683	0	0	1.0755167242615897	0.8155207703129057	TFAP2A;AR;FOXC2;EVC;CDH2;IFT172;IRF6;NOL4;FREM2
Van Bogaert-Hozay syndrome	9/107	0.4684811106208358	0.9999757792213683	0	0	1.0755167242615897	0.8155207703129057	TFAP2A;AR;FOXC2;EVC;CDH2;IFT172;IRF6;NOL4;FREM2
Congenital diaphragmatic hernia	5/57	0.4690949186772431	0.9999757792213683	0	0	1.1260234348188458	0.8523436031306861	GPC3;ZFPM2;FGFR2;ROBO1;STRA6
Cleidocranial dysplasia	2/20	0.47437762033334396	0.9999757792213683	0	0	1.3011026293469041	0.9702993768220631	MSX2;FGFR2
Deafness X-linked 2	2/20	0.47437762033334396	0.9999757792213683	0	0	1.3011026293469041	0.9702993768220631	GPRASP2;POU3F4
Giant platelet syndrome	2/20	0.47437762033334396	0.9999757792213683	0	0	1.3011026293469041	0.9702993768220631	VWF;LAMB1
Histiocytosis Non-Langerhans-Cell	2/20	0.47437762033334396	0.9999757792213683	0	0	1.3011026293469041	0.9702993768220631	ALK;PAX5
Hyper-IgD syndrome	2/20	0.47437762033334396	0.9999757792213683	0	0	1.3011026293469041	0.9702993768220631	GRID2;SAA1
Night blindness congenital stationary	2/20	0.47437762033334396	0.9999757792213683	0	0	1.3011026293469041	0.9702993768220631	ABCA4;GNAT1
Systemic capillary leak syndrome	2/20	0.47437762033334396	0.9999757792213683	0	0	1.3011026293469041	0.9702993768220631	CHGA;ANGPT1
Encephalocele	4/45	0.47715490042796627	0.9999757792213683	0	0	1.1424576666148827	0.8453205384290592	ADAMTS18;ALX3;LAMB1;NID1
Paget disease extramammary	4/45	0.47715490042796627	0.9999757792213683	0	0	1.1424576666148827	0.8453205384290592	MIR10B;DLC1;WNT5A;FOXP3
Acromegaly	9/108	0.4798006725001485	0.9999757792213683	0	0	1.0645948300900379	0.7818219706907257	IGFBP3;IGSF1;MMP2;GHRH;ABCC9;DRD2;FGF2;SSTR3;SSTR4
Alopecia immunodeficiency	1/8	0.48101221831616403	0.9999757792213683	0	0	1.6727817636908546	1.2242464230091328	RAG1
Antley Bixler syndrome	1/8	0.48101221831616403	0.9999757792213683	0	0	1.6727817636908546	1.2242464230091328	FGFR2
Arena syndrome	1/8	0.48101221831616403	0.9999757792213683	0	0	1.6727817636908546	1.2242464230091328	ITGA4
Calcifying Epithelial Odontogenic Tumor	1/8	0.48101221831616403	0.9999757792213683	0	0	1.6727817636908546	1.2242464230091328	WNT5A
Chiari malformation type 4	1/8	0.48101221831616403	0.9999757792213683	0	0	1.6727817636908546	1.2242464230091328	DKK1
Cholestasis progressive familial intrahepatic 4	1/8	0.48101221831616403	0.9999757792213683	0	0	1.6727817636908546	1.2242464230091328	ENPP2
Chromosome 1p36 deletion syndrome	1/8	0.48101221831616403	0.9999757792213683	0	0	1.6727817636908546	1.2242464230091328	PRDM16
Chromosome 22 trisomy	1/8	0.48101221831616403	0.9999757792213683	0	0	1.6727817636908546	1.2242464230091328	NKX2-5
Coloboma of eye lens	1/8	0.48101221831616403	0.9999757792213683	0	0	1.6727817636908546	1.2242464230091328	TFAP2A
Coloboma of optic papilla	1/8	0.48101221831616403	0.9999757792213683	0	0	1.6727817636908546	1.2242464230091328	PAX6
Complement component 2 deficiency	1/8	0.48101221831616403	0.9999757792213683	0	0	1.6727817636908546	1.2242464230091328	C4B
Dystrophinopathy	1/8	0.48101221831616403	0.9999757792213683	0	0	1.6727817636908546	1.2242464230091328	AQP4
Ebstein's anomaly	1/8	0.48101221831616403	0.9999757792213683	0	0	1.6727817636908546	1.2242464230091328	NKX2-5
Ectrodactyly and ectodermal dysplasia without cleft lip/palate	1/8	0.48101221831616403	0.9999757792213683	0	0	1.6727817636908546	1.2242464230091328	IRF6
Hydranencephaly	1/8	0.48101221831616403	0.9999757792213683	0	0	1.6727817636908546	1.2242464230091328	ARX
Hypoalphalipoproteinemia primary	1/8	0.48101221831616403	0.9999757792213683	0	0	1.6727817636908546	1.2242464230091328	LCAT
Immunodeficiency with hyper IgM type 5	1/8	0.48101221831616403	0.9999757792213683	0	0	1.6727817636908546	1.2242464230091328	TNFRSF13B
Klippel Feil syndrome	1/8	0.48101221831616403	0.9999757792213683	0	0	1.6727817636908546	1.2242464230091328	FGF13
Lissencephaly syndrome type 1	1/8	0.48101221831616403	0.9999757792213683	0	0	1.6727817636908546	1.2242464230091328	ARX
Mesenteric artery ischemia	1/8	0.48101221831616403	0.9999757792213683	0	0	1.6727817636908546	1.2242464230091328	PRKCB
Microphthalmia syndromic 7	1/8	0.48101221831616403	0.9999757792213683	0	0	1.6727817636908546	1.2242464230091328	TENM3
Neuroaxonal dystrophy infantile	1/8	0.48101221831616403	0.9999757792213683	0	0	1.6727817636908546	1.2242464230091328	OSTM1
Ocular coloboma-imperforate anus	1/8	0.48101221831616403	0.9999757792213683	0	0	1.6727817636908546	1.2242464230091328	SALL1
Osteochondritis dissecans	1/8	0.48101221831616403	0.9999757792213683	0	0	1.6727817636908546	1.2242464230091328	COL9A3
Prurigo nodularis	1/8	0.48101221831616403	0.9999757792213683	0	0	1.6727817636908546	1.2242464230091328	NGF
Rhizomelic chondrodysplasia punctata type 2	1/8	0.48101221831616403	0.9999757792213683	0	0	1.6727817636908546	1.2242464230091328	COL11A1
Schnitzler syndrome	1/8	0.48101221831616403	0.9999757792213683	0	0	1.6727817636908546	1.2242464230091328	ANGPT1
Sturge-Weber syndrome	1/8	0.48101221831616403	0.9999757792213683	0	0	1.6727817636908546	1.2242464230091328	CYP1B1
Syringocystadenoma papilliferum	1/8	0.48101221831616403	0.9999757792213683	0	0	1.6727817636908546	1.2242464230091328	SOX10
Trichorhinophalangeal syndrome type 1	1/8	0.48101221831616403	0.9999757792213683	0	0	1.6727817636908546	1.2242464230091328	SACS
Vulvar Vestibulitis Syndrome	1/8	0.48101221831616403	0.9999757792213683	0	0	1.6727817636908546	1.2242464230091328	AR
X-linked adrenal hypoplasia congenita	1/8	0.48101221831616403	0.9999757792213683	0	0	1.6727817636908546	1.2242464230091328	NR5A1
Y chromosome deletions	1/8	0.48101221831616403	0.9999757792213683	0	0	1.6727817636908546	1.2242464230091328	AR
Andersen Tawil syndrome	7/83	0.4820894301615315	0.9999757792213683	0	0	1.0785779061565848	0.7869580976446715	RYR2;GYS1;KCND2;KCNE5;NEFL;IRF6;FOXP3
Minimal change disease	15/184	0.4826437019506017	0.9999757792213683	0	0	1.0394123072368495	0.7571875172437875	PDGFRB;GRID2;TRPC6;BDNF;IGFBP3;MMP2;FOXP3;GREM1;GRM7;WT1;NPHS2;LEPR;CHI3L1;PLA2R1;GRIA3
Duchenne muscular dystrophy	13/159	0.4851003241088492	0.9999757792213683	0	0	1.0427105912086563	0.7542963783031745	TRIM72;ACTN2;LAMA1;MMP2;EN1;AQP4;NRG1;LAMB1;FGF2;SGCD;SNTG1;PRKCQ;COL6A5
Aortic supravalvular stenosis	3/33	0.4870937603863609	0.9999757792213683	0	0	1.1709739019732655	0.8422799444971597	GABRA1;NCF1;MAGI2
Jacobsen syndrome	3/33	0.4870937603863609	0.9999757792213683	0	0	1.1709739019732655	0.8422799444971597	NTM;FLI1;OPCML
Smith-Magenis syndrome	3/33	0.4870937603863609	0.9999757792213683	0	0	1.1709739019732655	0.8422799444971597	TNFRSF13B;BDNF;TBX4
Adrenal cancer	11/134	0.48786478247992926	0.9999757792213683	0	0	1.0472512210726714	0.7516300010805226	PTPRD;ALK;CALB2;NR5A1;CHGA;AR;EDNRB;CDH2;TCF21;PGR;DRD2
Lymphatic neoplasm	11/134	0.48786478247992926	0.9999757792213683	0	0	1.0472512210726714	0.7516300010805226	SOX2;ZEB1;CDH2;SATB1;IGFBP3;FLT4;MMP2;TWIST1;MIR200C;DKK1;FOXP3
Medulloblastoma	11/134	0.48786478247992926	0.9999757792213683	0	0	1.0472512210726714	0.7516300010805226	SOX2;ALK;HHIP;FOXG1;HAND1;OTX2;ARHGAP36;DKK1;FGFR2;GLI3;GLI2
Cataract total congenital	2/21	0.5004904031749129	0.9999757792213683	0	0	1.2325565822954332	0.8531348130369516	PAX6;CRYAB
Chondroblastoma	2/21	0.5004904031749129	0.9999757792213683	0	0	1.2325565822954332	0.8531348130369516	ANO1;CDH11
Inherited peripheral neuropathy	2/21	0.5004904031749129	0.9999757792213683	0	0	1.2325565822954332	0.8531348130369516	DCTN1;NEFL
Malignant hyperthermia	2/21	0.5004904031749129	0.9999757792213683	0	0	1.2325565822954332	0.8531348130369516	KCNA1;CACNA1S
Mental retardation progressive spasticity	2/21	0.5004904031749129	0.9999757792213683	0	0	1.2325565822954332	0.8531348130369516	NKX6-2;ARX
Metastatic insulinoma	2/21	0.5004904031749129	0.9999757792213683	0	0	1.2325565822954332	0.8531348130369516	INSM2;ROBO1
Neuropathy sensory spastic paraplegia	2/21	0.5004904031749129	0.9999757792213683	0	0	1.2325565822954332	0.8531348130369516	DCTN1;REEP2
Tularemia	2/21	0.5004904031749129	0.9999757792213683	0	0	1.2325565822954332	0.8531348130369516	PRKCB;FOXP3
Hydatidiform mole	9/110	0.5022630728010476	0.9999757792213683	0	0	1.0433998671432638	0.7185177517889567	SOX2;ADAMTS5;CLDN4;ZEB1;BDNF;MMP2;LEPR;TWIST1;ACKR2
Synovial sarcoma	16/199	0.5023728890102909	0.9999757792213683	0	0	1.0237589174856374	0.7047685670718833	PDGFRB;ALK;MME;SYT1;IL34;MMP2;TWIST1;SOX10;FLI1;GRIN1;ANO1;CLDN4;WT1;GPC3;PRKCQ;FGFR2
Grant syndrome	6/72	0.5041534092934675	0.9999757792213683	0	0	1.0644712430426717	0.7290293952495993	RBFOX1;SALL1;SYNGAP1;WT1;IRF6;DRD2
Insulin-like growth factor 1 resistance to	14/174	0.5061501271123481	0.9999757792213683	0	0	1.0245352564102563	0.6976285546807897	PDGFRB;ALK;BDNF;IGFBP3;DIO3;TWIST1;SSTR3;IGF2R;SSTR4;AR;NOX4;PGR;SFN;IGFBP7
Alexander disease	11/136	0.5080375266099417	0.9999757792213683	0	0	1.030382597568778	0.6977750567975325	BDNF;ENPP2;CYP1B1;CHI3L1;PGR;DRD2;FOXP3;CRYAB;LOXL1;DKK2;FGFR2
Acute biphenotypic leukemia	4/47	0.5117602361067699	0.9999757792213683	0	0	1.089201599762998	0.7296551196388225	CD93;TLX3;PAX5;FOXP3
Endometrial stromal sarcoma	4/47	0.5117602361067699	0.9999757792213683	0	0	1.089201599762998	0.7296551196388225	PDGFRB;MIR194-1;MME;WT1
Hyperlipoproteinemia type 4	4/47	0.5117602361067699	0.9999757792213683	0	0	1.089201599762998	0.7296551196388225	BMP4;F7;TNNT1;MIR200C
Becker muscular dystrophy	13/162	0.5128567222923383	0.9999757792213683	0	0	1.021548740482138	0.6821481269643549	TRIM72;ACTN2;LAMA1;MMP2;EN1;AQP4;NRG1;LAMB1;FGF2;SGCD;SNTG1;PRKCQ;COL6A5
Rhabdomyosarcoma alveolar	13/162	0.5128567222923383	0.9999757792213683	0	0	1.021548740482138	0.6821481269643549	PDGFRB;FBN2;ALK;TFAP2B;KCNA5;PAX5;SOX10;FLI1;DLK1;BMP4;CNR1;WT1;GPC3
Familial hypothyroidism	5/60	0.5150991139303204	0.9999757792213683	0	0	1.0644301523842632	0.7061386442746395	SALL1;FOXE1;IGSF1;NKX2-1;OTX2
Growth hormone deficiency	20/252	0.5183051150106753	0.9999757792213683	0	0	1.009297474814716	0.6633014035038329	KLB;IGSF1;IGFBP3;TACR3;PAX6;SEMA3E;ASCL1;GLI2;SOX2;SOX3;AR;THBD;FGF8;GHRH;NKX2-1;LEPR;OTX2;CSMD3;IRF6;SIM1
Milroy disease	7/86	0.5202922880551102	0.9999757792213683	0	0	1.0374496134676436	0.6778327821186221	FOXC2;SOX17;SOX18;FLT4;MMP2;FOXL1;LTBP1
Acetyl CoA acetyltransferase 2 deficiency	1/9	0.521872813384088	0.9999757792213683	0	0	1.463604577240941	0.9518279746977085	NRG1
Elective mutism	1/9	0.521872813384088	0.9999757792213683	0	0	1.463604577240941	0.9518279746977085	FOXP2
Familial idiopathic basal ganglia calcification	1/9	0.521872813384088	0.9999757792213683	0	0	1.463604577240941	0.9518279746977085	PDGFRB
Incontinentia pigmenti	1/9	0.521872813384088	0.9999757792213683	0	0	1.463604577240941	0.9518279746977085	IRF6
Insensitivity to pain congenital with anhidrosis	1/9	0.521872813384088	0.9999757792213683	0	0	1.463604577240941	0.9518279746977085	NGF
Kearns Sayre syndrome	1/9	0.521872813384088	0.9999757792213683	0	0	1.463604577240941	0.9518279746977085	LOX
Larynx atresia	1/9	0.521872813384088	0.9999757792213683	0	0	1.463604577240941	0.9518279746977085	GLI3
Microphthalmia syndromic 9	1/9	0.521872813384088	0.9999757792213683	0	0	1.463604577240941	0.9518279746977085	STRA6
Pseudohypoaldosteronism type 1 autosomal dominant	1/9	0.521872813384088	0.9999757792213683	0	0	1.463604577240941	0.9518279746977085	CLDN4
Renal pelvis and ureter transitional cell cancer	1/9	0.521872813384088	0.9999757792213683	0	0	1.463604577240941	0.9518279746977085	LEPR
Syringomyelia	1/9	0.521872813384088	0.9999757792213683	0	0	1.463604577240941	0.9518279746977085	DKK1
Myoclonus epilepsy	13/163	0.5220229793964505	0.9999757792213683	0	0	1.0146828955797567	0.6595881935685093	GABRB3;GABRA1;CTNND2;CHRNA7;KCNA1;ARX;CACNA1H;AR;ZEB2;SYNGAP1;SCN9A;KCNQ3;CSMD3
Lambdoid synostosis	8/99	0.5224587710627503	0.9999757792213683	0	0	1.0292899948072363	0.6682245395658744	MSX2;IFT172;ZIC1;GPC3;TWIST1;FGF2;FGFR2;GLI3
Albright's hereditary osteodystrophy	2/22	0.5257514710867279	0.9999757792213683	0	0	1.1708651399491095	0.7527804211501119	PDGFRB;GRB10
Collagenous colitis	2/22	0.5257514710867279	0.9999757792213683	0	0	1.1708651399491095	0.7527804211501119	CHGA;SCG2
Immunodeficiency with hyper IgM type 2	2/22	0.5257514710867279	0.9999757792213683	0	0	1.1708651399491095	0.7527804211501119	CD40;TNFRSF13B
Pseudohypoparathyroidism	2/22	0.5257514710867279	0.9999757792213683	0	0	1.1708651399491095	0.7527804211501119	PDGFRB;GRB10
Pseudopseudohypoparathyroidism	2/22	0.5257514710867279	0.9999757792213683	0	0	1.1708651399491095	0.7527804211501119	PDGFRB;GRB10
Klinefelter syndrome	3/35	0.5272551591520274	0.9999757792213683	0	0	1.0976686823679185	0.7025855340661624	AR;LDOC1;DLK1
Osteochondroma	4/48	0.5286648286167827	0.9999757792213683	0	0	1.0643891140706427	0.6784423048877632	WNT5A;CDH11;IRS4;FGF2
Oral submucous fibrosis	7/87	0.5327980876436847	0.9999757792213683	0	0	1.0244256541161454	0.6449914522544193	ZEB1;KRT18;LOX;MMP2;TWIST1;FGF2;FGFR2
Patent ductus arteriosus	15/190	0.5340052834581712	0.9999757792213683	0	0	1.0034454320535142	0.6295110361888522	TFAP2B;EDN2;PTGIS;PRDM6;LCAT;KCNA5;CRHR1;CNN1;ZEB2;IL12A;PGR;MYH11;TLL1;NKX2-5;PTGES
Spondyloepiphyseal dysplasia	8/100	0.5341162822407073	0.9999757792213683	0	0	1.0180465322894108	0.6384594397828912	EVC;OSTM1;SERPINF1;COL11A1;COL9A3;ABCC9;BMPR1B;ANO5
Double uterus-hemivagina-renal agenesis	22/280	0.5356154976381322	0.9999757792213683	0	0	0.9982018700551426	0.6232160883193754	TFAP2A;ALK;FOXC2;CD40;FLT4;PRDM5;AQP4;PAX6;HOXD11;POU3F4;BMP4;SOX3;GYS1;F7;SALL1;WT1;CNR1;HAND1;GPC3;IRF6;DRD2;FGFR2
Muscular dystrophy	10/126	0.5366481467057378	0.9999757792213683	0	0	1.0092380280448012	0.6281624847456448	TRIM72;RBFOX1;DES;LAMA1;MMP2;COL6A1;AQP4;CACNA1S;COL6A5;ANO5
Optic atrophy 1	5/62	0.5448213467458751	0.9999757792213683	0	0	1.0269699104357453	0.6236760971212718	SALL1;NKX6-2;DCTN1;CYP1B1;PAX6
Apo A-I deficiency	4/49	0.5452775103310236	0.9999757792213683	0	0	1.0406794055201698	0.6311308700292468	ABCA4;SAA1;LCAT;NRG1
Cerebral ventricle cancer	4/49	0.5452775103310236	0.9999757792213683	0	0	1.0406794055201698	0.6311308700292468	DCC;NKX2-1;CHI3L1;SFN
Osteogenesis imperfecta	4/49	0.5452775103310236	0.9999757792213683	0	0	1.0406794055201698	0.6311308700292468	SERPINF1;IGFBP3;P3H2;ANO5
Anaplastic ependymoma	9/114	0.5462677655773669	0.9999757792213683	0	0	1.0034322227293473	0.6067212900848751	ALK;MIR10B;ZEB1;PEG3;SNCG;AQP4;LDOC1;PAX6;SOX10
Ependymoma	9/114	0.5462677655773669	0.9999757792213683	0	0	1.0034322227293473	0.6067212900848751	ALK;MIR10B;ZEB1;PEG3;SNCG;AQP4;LDOC1;PAX6;SOX10
Myxopapillary ependymoma	9/114	0.5462677655773669	0.9999757792213683	0	0	1.0034322227293473	0.6067212900848751	ALK;MIR10B;ZEB1;PEG3;SNCG;AQP4;LDOC1;PAX6;SOX10
Adrenal adenoma familial	3/36	0.5466677690341469	0.9999757792213683	0	0	1.0643481280018516	0.6427747676325407	NR5A1;LIN28B;CACNA1H
Nova syndrome	3/36	0.5466677690341469	0.9999757792213683	0	0	1.0643481280018516	0.6427747676325407	DPP6;NOVA1;LOXL1
Sialadenitis	3/36	0.5466677690341469	0.9999757792213683	0	0	1.0643481280018516	0.6427747676325407	IL22RA1;MMP2;FOXP3
Myelitis	9/115	0.5570364061399535	0.9999757792213683	0	0	0.993911628187353	0.5815622234687053	PTPRC;MMP2;ELAVL4;STAT4;NEFL;AQP4;FOXP3;FLI1;RAG1
Congenital contractures	7/89	0.557408743802162	0.9999757792213683	0	0	0.9993307080486249	0.584065305277308	UNC80;FBN2;COL6A1;PIEZO2;TNNI2;GLDN;STRA6
Myeloid sarcoma	6/76	0.558092279618688	0.9999757792213683	0	0	1.0034256559766763	0.5852289032185951	PDGFRB;MEIS1;FES;MYH11;PAX5;FLI1
ACTH deficiency	5/63	0.5593537878329669	0.9999757792213683	0	0	1.0092085888222238	0.5863230543684333	SOX2;SOX3;AR;OTX2;GLI2
2-Methylacetoacetyl CoA thiolase deficiency	1/10	0.5595182733493002	0.9999757792213683	0	0	1.3009112100021192	0.7554119397045874	NRG1
Aortopulmonary window	1/10	0.5595182733493002	0.9999757792213683	0	0	1.3009112100021192	0.7554119397045874	NKX2-5
Campomelic dysplasia	1/10	0.5595182733493002	0.9999757792213683	0	0	1.3009112100021192	0.7554119397045874	IGFBP7
Congenital generalized lipodystrophy type 1	1/10	0.5595182733493002	0.9999757792213683	0	0	1.3009112100021192	0.7554119397045874	LEPR
Congenital generalized lipodystrophy type 2	1/10	0.5595182733493002	0.9999757792213683	0	0	1.3009112100021192	0.7554119397045874	LEPR
Cystic hygroma	1/10	0.5595182733493002	0.9999757792213683	0	0	1.3009112100021192	0.7554119397045874	FLT4
Deafness autosomal recessive 51	1/10	0.5595182733493002	0.9999757792213683	0	0	1.3009112100021192	0.7554119397045874	USH2A
Defective apolipoprotein B-100	1/10	0.5595182733493002	0.9999757792213683	0	0	1.3009112100021192	0.7554119397045874	LCAT
Denys-Drash syndrome	1/10	0.5595182733493002	0.9999757792213683	0	0	1.3009112100021192	0.7554119397045874	WT1
Epilepsy female restricted with mental retardation	1/10	0.5595182733493002	0.9999757792213683	0	0	1.3009112100021192	0.7554119397045874	ZEB2
Glutamine deficiency congenital	1/10	0.5595182733493002	0.9999757792213683	0	0	1.3009112100021192	0.7554119397045874	F7
Hemimegalencephaly	1/10	0.5595182733493002	0.9999757792213683	0	0	1.3009112100021192	0.7554119397045874	ARX
Hypogonadism retinitis pigmentosa	1/10	0.5595182733493002	0.9999757792213683	0	0	1.3009112100021192	0.7554119397045874	IFT172
Juvenile retinoschisis	1/10	0.5595182733493002	0.9999757792213683	0	0	1.3009112100021192	0.7554119397045874	NR2E3
Lissencephaly isolated	1/10	0.5595182733493002	0.9999757792213683	0	0	1.3009112100021192	0.7554119397045874	ARX
Polymorphic catecholergic ventricular tachycardia	1/10	0.5595182733493002	0.9999757792213683	0	0	1.3009112100021192	0.7554119397045874	RYR2
Polyomavirus allograft nephropathy	1/10	0.5595182733493002	0.9999757792213683	0	0	1.3009112100021192	0.7554119397045874	FOXP3
Progressive non-fluent aphasia	1/10	0.5595182733493002	0.9999757792213683	0	0	1.3009112100021192	0.7554119397045874	NEFL
Rhizomelic chondrodysplasia punctata type 1	1/10	0.5595182733493002	0.9999757792213683	0	0	1.3009112100021192	0.7554119397045874	COL11A1
Severe combined immunodeficiency atypical	1/10	0.5595182733493002	0.9999757792213683	0	0	1.3009112100021192	0.7554119397045874	RAG1
Thiolase deficiency	1/10	0.5595182733493002	0.9999757792213683	0	0	1.3009112100021192	0.7554119397045874	NRG1
Vitamin A embryopathy	1/10	0.5595182733493002	0.9999757792213683	0	0	1.3009112100021192	0.7554119397045874	ALDH1A2
Binswanger's disease	17/219	0.5602166055487372	0.9999757792213683	0	0	0.9850372320469041	0.5707618712310977	PDGFRB;CHGA;CD40;BDNF;SERPINF1;CHRNA7;MMP2;CHAT;AQP4;LTBP1;GRIN1;GRIN2A;EDNRB;NEFL;CHI3L1;ASTN2;RETREG1
Alport syndrome	3/37	0.5656048268389695	0.9999757792213683	0	0	1.0329876062455536	0.5886579355246033	COL4A2;LAMA1;NPHS2
Arrhythmogenic right ventricular dysplasia	3/37	0.5656048268389695	0.9999757792213683	0	0	1.0329876062455536	0.5886579355246033	RYR2;DES;CDH2
Hm syndrome	3/37	0.5656048268389695	0.9999757792213683	0	0	1.0329876062455536	0.5886579355246033	BDNF;FGFR2;STRA6
Hydrops fetalis	3/37	0.5656048268389695	0.9999757792213683	0	0	1.0329876062455536	0.5886579355246033	FOXC2;SOX18;FLT4
Squamous cell carcinoma of the head and neck	11/142	0.5670436311424407	0.9999757792213683	0	0	0.9828671618975058	0.5575992422984578	SOX2;PTPRD;ANO1;IGFBP3;GALR1;MMP2;TACSTD2;TWIST1;FOXP3;CRYAB;HOXD10
Nguyen syndrome	10/129	0.5672694409436775	0.9999757792213683	0	0	0.9836338627522621	0.5576425786517807	AR;MEIS1;EVC;MMP2;CHI3L1;IGFBP7;IRF6;DRD2;TRPM3;AFF2
Fibrosarcoma	9/116	0.5676992932618757	0.9999757792213683	0	0	0.9845689886835269	0.5574269396769158	PDGFRB;ALK;AR;SEC16B;MME;BDNF;WT1;MMP2;ENPP2
Acanthosis nigricans	2/24	0.5736171462769067	0.9999757792213683	0	0	1.0643071940781865	0.5915345923543296	LEPR;FGFR2
Balkan endemic nephropathy	2/24	0.5736171462769067	0.9999757792213683	0	0	1.0643071940781865	0.5915345923543296	CYP1B1;CELA1
Double cortex syndrome	2/24	0.5736171462769067	0.9999757792213683	0	0	1.0643071940781865	0.5915345923543296	ARX;ASCL1
Ellis-Van Creveld syndrome	2/24	0.5736171462769067	0.9999757792213683	0	0	1.0643071940781865	0.5915345923543296	EVC;IFT172
Glycine encephalopathy	2/24	0.5736171462769067	0.9999757792213683	0	0	1.0643071940781865	0.5915345923543296	GRIN2A;GLDC
Hereditary sensory and autonomic neuropathy 3	2/24	0.5736171462769067	0.9999757792213683	0	0	1.0643071940781865	0.5915345923543296	NOVA1;STMN2
Klatskin tumor	2/24	0.5736171462769067	0.9999757792213683	0	0	1.0643071940781865	0.5915345923543296	ANGPT1;MMP2
Tangier disease	2/24	0.5736171462769067	0.9999757792213683	0	0	1.0643071940781865	0.5915345923543296	ABCA4;LCAT
Whipple disease	2/24	0.5736171462769067	0.9999757792213683	0	0	1.0643071940781865	0.5915345923543296	USP13;AR
X-linked agammaglobulinemia	2/24	0.5736171462769067	0.9999757792213683	0	0	1.0643071940781865	0.5915345923543296	CD40;TNFRSF13B
X-linked periventricular heterotopia	2/24	0.5736171462769067	0.9999757792213683	0	0	1.0643071940781865	0.5915345923543296	AR;RELN
Follicular dendritic cell tumor	5/64	0.5736502690766722	0.9999757792213683	0	0	0.9920493459074656	0.5513168960964178	TNFAIP2;NKX2-1;SNCG;LTBR;GLI3
Moyamoya disease	5/64	0.5736502690766722	0.9999757792213683	0	0	0.9920493459074656	0.5513168960964178	PDGFRB;GUCY1A1;PSRC1;MMP2;FGF2
Fetal edema	4/51	0.5775603494837651	0.9999757792213683	0	0	0.9962867597235397	0.546903985966255	FOXC2;SOX18;FLT4;BDKRB2
Long QT syndrome 10	4/51	0.5775603494837651	0.9999757792213683	0	0	0.9962867597235397	0.546903985966255	RYR2;AR;KCNE5;SCN2B
Acute idiopathic polyneuritis	6/78	0.5840074777663963	0.9999757792213683	0	0	0.9754464285714286	0.524635562354195	PCLO;MMP2;NEFL;IL12A;CRYAB;GLDN
Guillain-Barre syndrome	6/78	0.5840074777663963	0.9999757792213683	0	0	0.9754464285714286	0.524635562354195	PCLO;MMP2;NEFL;IL12A;CRYAB;GLDN
Hyperlipoproteinemia type 3	6/78	0.5840074777663963	0.9999757792213683	0	0	0.9754464285714286	0.524635562354195	F7;CD93;TNNT1;CHI3L1;LCAT;ADRA1A
Developmental dysplasia of hip	3/38	0.5840485806938203	0.9999757792213683	0	0	1.003419114303901	0.5396098144005007	SYNGAP1;DKK1;TBX4
Soft tissue sarcoma childhood	11/144	0.5860749532105868	0.9999757792213683	0	0	0.9679813737799393	0.5171997960363681	PDGFRB;ALK;BDNF;CNR1;WT1;CYP1B1;TCF21;IL12A;PAX5;FLI1;DLK1
Systemic mastocytosis	5/65	0.587699678491758	0.9999757792213683	0	0	0.9754620777565328	0.5184963445616684	PDGFRB;LIN28B;B3GAT1;TNFRSF8;DKK1
AIDS Dementia Complex	9/118	0.5886849005423869	0.9999757792213683	0	0	0.9663979834100301	0.5120597060470814	MME;BDNF;CNR1;MMP2;NEFL;AQP4;DRD2;DKK1;IGF2R
Williams syndrome	20/262	0.5903848788219631	0.9999757792213683	0	0	0.9670591488773307	0.5096214277006105	TFAP2A;GABRA1;ADGRV1;NCF1;BDNF;DCTN1;MAGI2;PCDH15;PAX6;DKK1;ADRA1A;USH2A;LOXL1;CLDN4;NRG3;PIEZO2;LEPR;BDKRB2;FGFR2;RAG1
Hypertrophic osteoarthropathy primary or idiopathic	19/249	0.5905011974125467	0.9999757792213683	0	0	0.9666545505382357	0.5092177791227649	PDGFRB;ABCC3;TNFRSF13B;BDNF;MMP2;FOXP3;LOXL1;CACNA1H;DLK1;PAX1;THBD;MEIS1;COL4A2;WT1;NPHS2;NOX4;MKRN3;IRF6;PLA2R1
C syndrome	13/171	0.5932144452693539	0.9999757792213683	0	0	0.9628848758098915	0.50281782505895	PDGFRB;GABRB3;GUCY2C;ADGRV1;BDNF;SOX10;USH2A;AR;EVC;WT1;NPHS2;IRF6;FGFR2
Cataract skeletal anomalies	1/11	0.5942014341795097	0.9999757792213683	0	0	1.1707565162110616	0.6094219703260101	CRYAB
Chromosome 9 monosomy 9p	1/11	0.5942014341795097	0.9999757792213683	0	0	1.1707565162110616	0.6094219703260101	KANK1
Convulsions benign familial infantile 1	1/11	0.5942014341795097	0.9999757792213683	0	0	1.1707565162110616	0.6094219703260101	KCNQ3
Enlarged vestibular aqueduct syndrome	1/11	0.5942014341795097	0.9999757792213683	0	0	1.1707565162110616	0.6094219703260101	TFAP2A
Fatal familial insomnia	1/11	0.5942014341795097	0.9999757792213683	0	0	1.1707565162110616	0.6094219703260101	CHI3L1
Giant axonal neuropathy	1/11	0.5942014341795097	0.9999757792213683	0	0	1.1707565162110616	0.6094219703260101	NEFL
Giant congenital nevus	1/11	0.5942014341795097	0.9999757792213683	0	0	1.1707565162110616	0.6094219703260101	SOX10
Hyperinsulinism focal	1/11	0.5942014341795097	0.9999757792213683	0	0	1.1707565162110616	0.6094219703260101	DPP4
Leri Weill dyschondrosteosis	1/11	0.5942014341795097	0.9999757792213683	0	0	1.1707565162110616	0.6094219703260101	SOX3
Limbic encephalitis	1/11	0.5942014341795097	0.9999757792213683	0	0	1.1707565162110616	0.6094219703260101	ADAM22
Macular dystrophy corneal type 1	1/11	0.5942014341795097	0.9999757792213683	0	0	1.1707565162110616	0.6094219703260101	PRDM13
McGillivray syndrome	1/11	0.5942014341795097	0.9999757792213683	0	0	1.1707565162110616	0.6094219703260101	FGFR2
Morquio syndrome A	1/11	0.5942014341795097	0.9999757792213683	0	0	1.1707565162110616	0.6094219703260101	DPP4
Morquio syndrome B	1/11	0.5942014341795097	0.9999757792213683	0	0	1.1707565162110616	0.6094219703260101	DPP4
Neuroferritinopathy	1/11	0.5942014341795097	0.9999757792213683	0	0	1.1707565162110616	0.6094219703260101	POU3F2
Parkes Weber syndrome	1/11	0.5942014341795097	0.9999757792213683	0	0	1.1707565162110616	0.6094219703260101	CYP1B1
Pyridoxine-dependent epilepsy	1/11	0.5942014341795097	0.9999757792213683	0	0	1.1707565162110616	0.6094219703260101	ALDH7A1
Radial ray agenesis	1/11	0.5942014341795097	0.9999757792213683	0	0	1.1707565162110616	0.6094219703260101	TWIST1
Schizencephaly	1/11	0.5942014341795097	0.9999757792213683	0	0	1.1707565162110616	0.6094219703260101	SOX2
Adenomyosis	11/145	0.595451105340137	0.9999757792213683	0	0	0.960705111677696	0.49806411571896253	NR5A1;MIR10B;PTGIS;ZEB1;CDH2;MME;MMP2;PGR;AVPR1A;NGF;FGF2
Meningioma	11/145	0.595451105340137	0.9999757792213683	0	0	0.960705111677696	0.49806411571896253	MN1;CNR1;WT1;MMP2;ALOX5;DLC1;LEPR;AQP4;LPO;FGF2;SOX10
Angioimmunoblastic lymphadenopathy with dysproteinemia	2/25	0.5961938351253415	0.9999757792213683	0	0	1.0179776523951765	0.5264872900112616	MME;TNFRSF8
Restless legs syndrome susceptibility to 1	2/25	0.5961938351253415	0.9999757792213683	0	0	1.0179776523951765	0.5264872900112616	PTPRD;MEIS1
Leber congenital amaurosis	6/79	0.5966682749259136	0.9999757792213683	0	0	0.9620317305004193	0.49678738786203375	ADAMTS18;ABCA4;CNGA3;PAX6;OTX2;USH2A
Lynch syndrome	17/224	0.5985062618206635	0.9999757792213683	0	0	0.9609803319278062	0.49328878216446687	RBFOX1;TCF7L1;TWIST1;UNC5C;GLI3;SOX2;GREM1;GLRA1;MEIS1;ZEB1;COL4A2;NKX2-1;GPC3;MYH11;CSMD3;BMPR1B;STRA6
Glaucoma iridogoniodysgenesia	16/211	0.5990953501720941	0.9999757792213683	0	0	0.9601263947862151	0.4919058872375066	ANGPT1;BDNF;COL11A1;PRDM5;PAX6;PLXDC2;NGF;LOXL1;ADAMTSL1;TIAM1;MEIS1;LOX;CDH11;ENPP2;CYP1B1;OTX2
Mastocytosis	8/106	0.6015234201714781	0.9999757792213683	0	0	0.9554043839758125	0.48562231093829616	PDGFRB;LIN28B;CNR1;B3GAT1;TNFRSF8;NGF;DKK1;CRHR1
Optic neuritis	8/106	0.6015234201714781	0.9999757792213683	0	0	0.9554043839758125	0.48562231093829616	CD40;CNR1;MMP2;STAT4;SAA1;CHI3L1;AQP4;IL12A
Beckwith-Wiedemann syndrome	3/39	0.6019848322432851	0.9999757792213683	0	0	0.975493316359007	0.4950853232729687	CALB2;WT1;SLC22A18
Hereditary vascular retinopathy	3/39	0.6019848322432851	0.9999757792213683	0	0	0.975493316359007	0.4950853232729687	ABCA4;NR2E3;USH2A
Platelet storage pool deficiency	3/39	0.6019848322432851	0.9999757792213683	0	0	0.975493316359007	0.4950853232729687	HPS4;CHI3L1;RAB38
Premature ovarian failure familial	3/39	0.6019848322432851	0.9999757792213683	0	0	0.975493316359007	0.4950853232729687	NR5A1;AR;FOXE1
Schwannoma	17/225	0.6059950823861562	0.9999757792213683	0	0	0.956307741712366	0.47899868059361295	PDGFRB;ANGPT1;BDNF;SERPINF1;IGFBP3;AQP4;NRG1;SOX10;SOX2;CALB2;MN1;ANO1;THBD;WT1;NKX2-1;CYP1B1;IGFBP7
Craniosynostosis	9/120	0.609182011546594	0.9999757792213683	0	0	0.9488817891373802	0.4703020490667446	FGF8;MSX2;IFT172;ZIC1;GPC3;TWIST1;FGF2;FGFR2;GLI3
Stomach carcinoma	9/120	0.609182011546594	0.9999757792213683	0	0	0.9488817891373802	0.4703020490667446	SOX2;ZEB2;MMP2;WNT5A;NKX2-1;TWIST1;MIR200C;FOXP3;FGFR2
Narcolepsy	20/265	0.6111799777769432	0.9999757792213683	0	0	0.9550600162845061	0.4702369793608814	NLGN1;DGKB;BDNF;DCC;KCNA1;IGFBP3;HTR1B;AQP4;SORCS1;AKAP6;SULF1;GPR6;GRIN2A;PCLO;GALR3;ALOX5;PRKCQ;DRD2;GIT1;ADGRL3
Nonmedullary thyroid carcinoma with or without cell oxyphilia	8/107	0.612274307196709	0.9999757792213683	0	0	0.9457022330585549	0.4639377618760805	ALK;FOXE1;MMP2;LEPR;ENPP2;TACSTD2;NKX2-1;TWIST1
Malignant mesenchymal tumor	17/226	0.613422431773098	0.9999757792213683	0	0	0.9516798652788917	0.46508733809408415	PDGFRB;ALK;MIR194-1;MIR10B;MMP2;WNT5A;TWIST1;MIR200C;FGF2;FLI1;GLI2;MIR125A;SOX3;ZEB1;CDH2;WT1;MIR129-2
Kohler disease	7/94	0.6162170803908813	0.9999757792213683	0	0	0.9416411768589221	0.45590120141945933	ADAMTS5;WT1;COL11A1;KRT7;DRC1;FOXP3;GLI2
Achromatopsia 3	2/26	0.6178604382007058	0.9999757792213683	0	0	0.9755089058524173	0.4697003927424157	BDNF;CNGA3
Acquired hemophilia	2/26	0.6178604382007058	0.9999757792213683	0	0	0.9755089058524173	0.4697003927424157	F7;VWF
Amebiasis	2/26	0.6178604382007058	0.9999757792213683	0	0	0.9755089058524173	0.4697003927424157	CLDN4;LEPR
Cerebral palsy spastic hemiplegic	2/26	0.6178604382007058	0.9999757792213683	0	0	0.9755089058524173	0.4697003927424157	THBD;F7
Rod myopathy	2/26	0.6178604382007058	0.9999757792213683	0	0	0.9755089058524173	0.4697003927424157	DES;TNNT1
ZAP-70 deficiency	2/26	0.6178604382007058	0.9999757792213683	0	0	0.9755089058524173	0.4697003927424157	PTPRC;CD247
Optic atrophy 6	6/81	0.6213576583583572	0.9999757792213683	0	0	0.9362755102040816	0.4455252254479419	GLRA1;NKX6-2;DCTN1;ABCA4;CYP1B1;PAX6
Intravenous leiomyomatosis	4/54	0.6234298425207602	0.9999757792213683	0	0	0.9363566878980891	0.44244636533511184	ANO1;PGR;MYH11;FGF2
Pulmonic stenosis	4/54	0.6234298425207602	0.9999757792213683	0	0	0.9363566878980891	0.44244636533511184	ANGPT1;HAND2;IGFBP7;NKX2-5
Portal hypertension	15/201	0.6234356164226132	0.9999757792213683	0	0	0.9435328684640691	0.4458285088040635	CHGA;TRPC6;PTGIS;VWF;ANGPT1;PRKCB;MMP2;KRT23;CELA1;KCNA5;MIR615;FOXP3;THBD;EDNRB;NOX4
Amyopathic dermatomyositis	1/12	0.6261552604825245	0.9999757792213683	0	0	1.0642663122001965	0.49824363738921984	FOXP3
Blepharospasm	1/12	0.6261552604825245	0.9999757792213683	0	0	1.0642663122001965	0.49824363738921984	BDNF
Brittle bone syndrome lethal type	1/12	0.6261552604825245	0.9999757792213683	0	0	1.0642663122001965	0.49824363738921984	SERPINF1
Chromosome 13q deletion	1/12	0.6261552604825245	0.9999757792213683	0	0	1.0642663122001965	0.49824363738921984	FGF14
Chronic recurrent multifocal osteomyelitis	1/12	0.6261552604825245	0.9999757792213683	0	0	1.0642663122001965	0.49824363738921984	RAG1
Enteropathy-associated T-cell lymphoma	1/12	0.6261552604825245	0.9999757792213683	0	0	1.0642663122001965	0.49824363738921984	TNFRSF8
Fibrinogen deficiency congenital	1/12	0.6261552604825245	0.9999757792213683	0	0	1.0642663122001965	0.49824363738921984	THBD
Laron syndrome	1/12	0.6261552604825245	0.9999757792213683	0	0	1.0642663122001965	0.49824363738921984	IGFBP3
Miyoshi myopathy	1/12	0.6261552604825245	0.9999757792213683	0	0	1.0642663122001965	0.49824363738921984	ANO5
Nipah virus encephalitis	1/12	0.6261552604825245	0.9999757792213683	0	0	1.0642663122001965	0.49824363738921984	EFNB3
Nonseminomatous germ cell tumor	1/12	0.6261552604825245	0.9999757792213683	0	0	1.0642663122001965	0.49824363738921984	AR
Odontogenic myxoma	1/12	0.6261552604825245	0.9999757792213683	0	0	1.0642663122001965	0.49824363738921984	MMP2
Pachyonychia congenita	1/12	0.6261552604825245	0.9999757792213683	0	0	1.0642663122001965	0.49824363738921984	KRTAP17-1
Phelan-McDermid syndrome	1/12	0.6261552604825245	0.9999757792213683	0	0	1.0642663122001965	0.49824363738921984	MAPK8IP2
Pineocytoma	1/12	0.6261552604825245	0.9999757792213683	0	0	1.0642663122001965	0.49824363738921984	CADPS
Renal dysplasia limb defects	1/12	0.6261552604825245	0.9999757792213683	0	0	1.0642663122001965	0.49824363738921984	WNT5A
Scheuermann disease	1/12	0.6261552604825245	0.9999757792213683	0	0	1.0642663122001965	0.49824363738921984	COL9A3
Sclerosteosis	1/12	0.6261552604825245	0.9999757792213683	0	0	1.0642663122001965	0.49824363738921984	DKK1
Scott syndrome	1/12	0.6261552604825245	0.9999757792213683	0	0	1.0642663122001965	0.49824363738921984	ANO1
Subependymoma	1/12	0.6261552604825245	0.9999757792213683	0	0	1.0642663122001965	0.49824363738921984	AQP4
Indolent B cell lymphoma	7/95	0.627457840276594	0.9999757792213683	0	0	0.9308899460462957	0.4338680662331849	PTPRD;CD40;MME;NAPRT;TNFRSF8;KCNA5;PAX5
Brain stem cancer	9/122	0.6291532080606036	0.9999757792213683	0	0	0.9319856371398683	0.4318639499504121	SOX2;ZEB1;BDNF;FOXG1;MMP2;WNT5A;CHI3L1;OTX2;PAX6
Conversion disorder	9/122	0.6291532080606036	0.9999757792213683	0	0	0.9319856371398683	0.4318639499504121	AR;F7;UPK1A;RELN;VWF;BDNF;NEFL;AQP4;NRG1
Essential thrombocythemia	12/162	0.629271755352022	0.9999757792213683	0	0	0.9360307298335467	0.43356201330151056	CALB2;MIR433;F7;LOX;VWF;WT1;CHI3L1;FGF2;LOXL1;FLI1;DLK1;MIR125A
Anal cancer	21/281	0.6305187791928767	0.9999757792213683	0	0	0.9447867650700876	0.4357473141678438	ALK;VWF;IGFBP3;FLT4;MMP2;TWIST1;NRG1;EMP3;FGF2;FOXP3;SMC1B;TIAM1;F7;ADAMTS5;ESM1;LIN28B;SALL1;ZIC3;MIR141;CHI3L1;PGR
Acinic cell carcinoma	14/189	0.6330509796690041	0.9999757792213683	0	0	0.9359487179487179	0.42791980040074035	ALK;MME;MMP2;KRT7;SULF1;SOX10;ROBO1;AR;ANO1;SOX17;ENPP2;NKX2-1;GPC3;PTF1A
Cone-rod dystrophy	8/109	0.6333124377443774	0.9999757792213683	0	0	0.9268742966250648	0.4233882039415737	ADAMTS18;ABCA4;C1QTNF5;OTX2;CNGA3;NR2E3;USH2A;HMX1
Primary biliary cirrhosis	8/109	0.6333124377443774	0.9999757792213683	0	0	0.9268742966250648	0.4233882039415737	RBFOX1;KRT18;CNR1;ENPP2;STAT4;KRT7;IL12A;FOXP3
Rickets	6/82	0.6333730719416485	0.9999757792213683	0	0	0.9239057465091299	0.4219437440266587	SERPINF1;CYP2R1;CLDN19;EN1;FGF2;DKK1
Asphyxia neonatorum	3/41	0.6362941485557183	0.9999757792213683	0	0	0.9240510569868338	0.4177582387187655	TNNT1;IGFBP3;DRD2
Hemochromatosis type 3	3/41	0.6362941485557183	0.9999757792213683	0	0	0.9240510569868338	0.4177582387187655	KRT18;WNT5A;COL5A2
Neurofibroma	12/163	0.6377948315769683	0.9999757792213683	0	0	0.9297809736201678	0.418158419375379	CALB2;ANO1;MIR10B;MEIS1;TNXB;MME;MDK;SERPINF1;NRG1;FGF2;SOX10;PRKCZ
Alzheimer's disease without neurofibrillary tangles	27/361	0.6381697638574706	0.9999757792213683	0	0	0.9453955695590074	0.4246253120306266	DPP10;CHRNA7;HSPB2;PRKCZ;CALB2;RELN;CNR1;ALOX5;LEPR;IL12A;SFN;GRIA3;MME;BDNF;IGFBP3;MMP2;SORCS1;NMNAT2;NGF;DKK1;QKI;MAPK8IP1;SLC8A3;MAPK10;WT1;CRYAB;GALP
Addison's disease	7/96	0.6385118296533746	0.9999757792213683	0	0	0.9203803159260879	0.41289648576880117	NR5A1;CHGA;MLLT11;FOXD3;STAT4;MIR200C;FOXP3
Hyperlipoproteinemia type 1	7/96	0.6385118296533746	0.9999757792213683	0	0	0.9203803159260879	0.41289648576880117	BMP4;F7;CD93;CHI3L1;LCAT;MIR200C;ADRA1A
Duhring Brocq disease	2/27	0.6386202837742715	0.9999757792213683	0	0	0.9364376590330789	0.41994100731086215	EDNRB;FOXP3
Insulin autoimmune syndrome	2/27	0.6386202837742715	0.9999757792213683	0	0	0.9364376590330789	0.41994100731086215	STAT4;FOXP3
Polymorphous low-grade adenocarcinoma	2/27	0.6386202837742715	0.9999757792213683	0	0	0.9364376590330789	0.41994100731086215	WT1;KRT7
X-linked severe combined immunodeficiency	2/27	0.6386202837742715	0.9999757792213683	0	0	0.9364376590330789	0.41994100731086215	FOXP3;RAG1
Kimura disease	9/123	0.6389312889242584	0.9999757792213683	0	0	0.9237598789305532	0.4138059598972673	RYR2;THBD;ZEB2;PTGIS;MMP2;COL11A1;ENPP2;APLNR;THBS2
Myasthenia gravis	13/177	0.6433787347575117	0.9999757792213683	0	0	0.9273526976140998	0.40898267811270356	RYR2;CD40;MMP2;AQP4;FOXP3;MIR125A;ENOX1;SLC5A7;PTPRC;IL12A;CACNA1S;CD247;RAG1
Hypertrophic neuropathy of Dejerine-Sottas	8/110	0.6435908121913829	0.9999757792213683	0	0	0.9177372098264593	0.40443957460385827	DPP6;MME;DCTN1;REEP2;SACS;NEFL;SOX10;HOXD10
Melnick-Needles syndrome	10/137	0.6443296645557005	0.9999757792213683	0	0	0.9212699115935317	0.40493938279600206	EVC;OSTM1;SERPINF1;COL11A1;GRB10;COL9A3;ABCC9;BMPR1B;ANO5;FGFR2
Embryonal carcinoma	20/270	0.6447739609451189	0.9999757792213683	0	0	0.9357014157014157	0.4106376862092504	DMRT1;GDF3;MIR200C;PAX5;SOX10;UTF1;MAPK8IP1;SOX2;NR5A1;BMP4;GREM1;SOX3;SOX17;SOX15;GPC3;CYP1B1;TNFRSF8;L1TD1;EMB;NKX3-1
Lymph node neoplasm	12/164	0.6462150192198061	0.9999757792213683	0	0	0.9236134510411753	0.4032708605863454	SOX2;AR;ZEB2;ZEB1;CDH2;BDNF;FLT4;MMP2;KRT7;TWIST1;OLFM4;FOXP3
HTLV-1 associated myelopathy/tropical spastic paraparesis	7/97	0.6493744767843151	0.9999757792213683	0	0	0.9101042331418847	0.39293361000751603	CD40;PTPRC;MDK;NFKBIZ;ELAVL4;NEFL;FOXP3
Ocular melanoma	4/56	0.6521943746334338	0.9999757792213683	0	0	0.9002449779519843	0.38477608346647296	ZEB1;SERPINF1;TWIST1;SOX10
Plasma thromboplastin antecedent deficiency	3/42	0.6526541324676427	0.9999757792213683	0	0	0.9003084757381383	0.38416878345495187	THBD;F7;PAX6
Hyperostosis corticalis generalisata	10/138	0.6534189679863642	0.9999757792213683	0	0	0.9140225383631714	0.38895018091964556	EVC;OSTM1;SERPINF1;COL11A1;GRB10;COL9A3;ABCC9;BMPR1B;ANO5;FGFR2
3p deletion syndrome	1/13	0.6555944067170839	0.9999757792213683	0	0	0.9755244755244755	0.4118790799700805	CNTN4
Autoimmune enteropathy	1/13	0.6555944067170839	0.9999757792213683	0	0	0.9755244755244755	0.4118790799700805	FOXP3
Guttate psoriasis	1/13	0.6555944067170839	0.9999757792213683	0	0	0.9755244755244755	0.4118790799700805	FOXP3
Mental retardation X-linked syndromic 7	1/13	0.6555944067170839	0.9999757792213683	0	0	0.9755244755244755	0.4118790799700805	ARX
Peripartum cardiomyopathy	1/13	0.6555944067170839	0.9999757792213683	0	0	0.9755244755244755	0.4118790799700805	CHRM2
Pineoblastoma	1/13	0.6555944067170839	0.9999757792213683	0	0	0.9755244755244755	0.4118790799700805	CADPS
Postural orthostatic tachycardia syndrome	1/13	0.6555944067170839	0.9999757792213683	0	0	0.9755244755244755	0.4118790799700805	GNAT1
Pseudoachondroplasia	1/13	0.6555944067170839	0.9999757792213683	0	0	0.9755244755244755	0.4118790799700805	COL9A3
Pseudotumor cerebri	1/13	0.6555944067170839	0.9999757792213683	0	0	0.9755244755244755	0.4118790799700805	AQP4
Pyoderma gangrenosum	1/13	0.6555944067170839	0.9999757792213683	0	0	0.9755244755244755	0.4118790799700805	RAG1
Thyrotoxic periodic paralysis	1/13	0.6555944067170839	0.9999757792213683	0	0	0.9755244755244755	0.4118790799700805	CACNA1S
Weill-Marchesani syndrome	1/13	0.6555944067170839	0.9999757792213683	0	0	0.9755244755244755	0.4118790799700805	FBN2
CADASIL	2/28	0.6584818104568642	0.9999757792213683	0	0	0.900371892738305	0.3761919264074807	PDGFRB;LTBP1
Chorioretinitis	2/28	0.6584818104568642	0.9999757792213683	0	0	0.900371892738305	0.3761919264074807	ABCA4;NOX4
Duane-radial ray syndrome	2/28	0.6584818104568642	0.9999757792213683	0	0	0.900371892738305	0.3761919264074807	SALL1;FGF13
Light chain deposition disease	2/28	0.6584818104568642	0.9999757792213683	0	0	0.900371892738305	0.3761919264074807	AQP4;CRYAB
Urea cycle disorders	2/28	0.6584818104568642	0.9999757792213683	0	0	0.900371892738305	0.3761919264074807	ARG1;SVEP1
Conn's syndrome	7/98	0.6600417164379321	0.9999757792213683	0	0	0.9000539983309607	0.373929449039001	NR5A1;CHGA;EDNRB;BDKRB2;CLCNKA;AQP2;CACNA1H
Multiple epiphyseal dysplasia	10/139	0.6623767524365677	0.9999757792213683	0	0	0.9068875275084756	0.37356581088943897	EVC;OSTM1;SERPINF1;COL11A1;GRB10;COL9A3;ABCC9;BMPR1B;ANO5;FGFR2
Polydactyly	8/112	0.6636469568687884	0.9999757792213683	0	0	0.8999901758522448	0.36900043818042877	BMP4;SALL1;EVC;MSX2;IFT172;FGFR2;GLI3;GLI2
Renal cancer	8/112	0.6636469568687884	0.9999757792213683	0	0	0.8999901758522448	0.36900043818042877	PDGFRB;ALK;AR;WT1;MMP2;ZC3H12A;KRT7;TWIST1
Malignant fibrous histiocytoma	4/57	0.6660131896988561	0.9999757792213683	0	0	0.8832111525057085	0.35897746723385404	DPP4;MME;MMP2;SOX10
Pleomorphic malignant fibrous histiocytoma	4/57	0.6660131896988561	0.9999757792213683	0	0	0.8832111525057085	0.35897746723385404	DPP4;MME;MMP2;SOX10
Anaplastic oligoastrocytoma	5/71	0.6663287210398869	0.9999757792213683	0	0	0.8864940031288023	0.35989188091119567	TFAP2A;MIR10B;SOX17;CHI3L1;EMP3
Hereditary type 1 neuropathy	5/71	0.6663287210398869	0.9999757792213683	0	0	0.8864940031288023	0.35989188091119567	DCTN1;SCN9A;SACS;PRDM12;NGF
Malignant mesothelioma	9/126	0.6673934963663845	0.9999757792213683	0	0	0.8999262718112558	0.36390809782915645	PDGFRB;DPP4;CALB2;CLDN4;ZEB1;ANGPT1;WT1;IGFBP3;NKX2-1
Friedreich ataxia	3/43	0.6684799445263042	0.9999757792213683	0	0	0.8777530235518778	0.3535140503109588	TFAP2A;AR;CRYAB
Cholecystitis	8/113	0.6734181839988013	0.9999757792213683	0	0	0.891370187921912	0.3524377616417533	FCGBP;KRT18;BDNF;ARG1;MMP2;BDKRB2;KRT7;TWIST1
Ollier disease	8/113	0.6734181839988013	0.9999757792213683	0	0	0.891370187921912	0.3524377616417533	BDNF;MMP2;SCN9A;HTR1A;STAT4;HTR1B;IL12A;ASTN2
Ovarian germ cell tumor	21/288	0.6749527501277638	0.9999757792213683	0	0	0.9196625595983128	0.3615309310703914	KRT7;GRIK2;SOX10;FOXP3;DLK1;SOX2;NR5A1;AR;KRT18;CDH2;WT1;TRIP6;NKX2-1;GPC3;ENPP2;SNCG;PGR;ZFPM2;NKX2-5;FGFR2;OPCML
Klebsiella	2/29	0.6774577429735972	0.9999757792213683	0	0	0.8669776646875883	0.3376081252942438	IL22RA1;FOXP3
Leukomalacia	2/29	0.6774577429735972	0.9999757792213683	0	0	0.8669776646875883	0.3376081252942438	F7;NRG1
Periventricular leukomalacia	2/29	0.6774577429735972	0.9999757792213683	0	0	0.8669776646875883	0.3376081252942438	F7;NRG1
Skin cancer non melanoma childhood	2/29	0.6774577429735972	0.9999757792213683	0	0	0.8669776646875883	0.3376081252942438	EDNRB;SOX10
Meleda disease	5/72	0.6784313458375126	0.9999757792213683	0	0	0.8732151860201859	0.33878303344737554	NIPAL4;CHRNA7;KRTAP17-1;CELA1;AQP2
Primary amebic meningoencephalitis	6/86	0.6791192094850342	0.9999757792213683	0	0	0.8775191326530613	0.33956357555492056	THBD;VWF;ANGPT1;ABCA4;CHI3L1;IL12A
Kikuchi disease	18/249	0.681331811776515	0.9999757792213683	0	0	0.9111775114345808	0.3496241411011623	PDGFRB;ALK;GABRA1;PRKCB;MAGI2;AQP4;AQP2;SNCAIP;FOXP3;POU3F4;C4B;WT1;NKX2-1;ENPP2;CHI3L1;MYH11;CNTN4;FGFR2
Salivary gland cancer adult	18/249	0.681331811776515	0.9999757792213683	0	0	0.9111775114345808	0.3496241411011623	TNXB;MME;ANGPT1;BDNF;FLT4;MMP2;TWIST1;EN1;NGF;THBS2;SOX10;FGF2;SOX2;AR;ZEB2;WT1;CDH11;PGR
Aneurysmal bone cysts	1/14	0.6827166552923785	0.9999757792213683	0	0	0.9004352291065578	0.3436739390065237	CDH11
Benign familial infantile epilepsy	1/14	0.6827166552923785	0.9999757792213683	0	0	0.9004352291065578	0.3436739390065237	KCNQ3
Borjeson-Forssman-Lehmann syndrome	1/14	0.6827166552923785	0.9999757792213683	0	0	0.9004352291065578	0.3436739390065237	SOX3
Deafness autosomal dominant nonsyndromic sensorineural 3	1/14	0.6827166552923785	0.9999757792213683	0	0	0.9004352291065578	0.3436739390065237	POU4F3
EAF	1/14	0.6827166552923785	0.9999757792213683	0	0	0.9004352291065578	0.3436739390065237	AR
Epileptic encephalopathy Lennox-Gastaut type	1/14	0.6827166552923785	0.9999757792213683	0	0	0.9004352291065578	0.3436739390065237	ARX
Exfoliative dermatitis	1/14	0.6827166552923785	0.9999757792213683	0	0	0.9004352291065578	0.3436739390065237	DPP4
Familial aortic dissection	1/14	0.6827166552923785	0.9999757792213683	0	0	0.9004352291065578	0.3436739390065237	ADAMTS1
Hyperparathyroidism-jaw tumor syndrome	1/14	0.6827166552923785	0.9999757792213683	0	0	0.9004352291065578	0.3436739390065237	ACTN2
Lesch Nyhan syndrome	1/14	0.6827166552923785	0.9999757792213683	0	0	0.9004352291065578	0.3436739390065237	HTR1A
Lichen sclerosis	1/14	0.6827166552923785	0.9999757792213683	0	0	0.9004352291065578	0.3436739390065237	IRF6
Microcystic adnexal carcinoma	1/14	0.6827166552923785	0.9999757792213683	0	0	0.9004352291065578	0.3436739390065237	CLDN4
Mycetoma	1/14	0.6827166552923785	0.9999757792213683	0	0	0.9004352291065578	0.3436739390065237	CYP1B1
Nemaline myopathy 1	1/14	0.6827166552923785	0.9999757792213683	0	0	0.9004352291065578	0.3436739390065237	TNNT1
Nephrogenic diabetes insipidus	1/14	0.6827166552923785	0.9999757792213683	0	0	0.9004352291065578	0.3436739390065237	AQP2
Neuroendocrine carcinoma of the cervix	1/14	0.6827166552923785	0.9999757792213683	0	0	0.9004352291065578	0.3436739390065237	MME
Norum disease	1/14	0.6827166552923785	0.9999757792213683	0	0	0.9004352291065578	0.3436739390065237	LCAT
Nystagmus 1 congenital X- linked	1/14	0.6827166552923785	0.9999757792213683	0	0	0.9004352291065578	0.3436739390065237	GNAT1
Pendred syndrome	1/14	0.6827166552923785	0.9999757792213683	0	0	0.9004352291065578	0.3436739390065237	ANO1
Pleuropulmonary blastoma	1/14	0.6827166552923785	0.9999757792213683	0	0	0.9004352291065578	0.3436739390065237	FGFR2
Wells syndrome	1/14	0.6827166552923785	0.9999757792213683	0	0	0.9004352291065578	0.3436739390065237	FGFR2
Hyperlipoproteinemia type 2	8/114	0.6830144343920339	0.9999757792213683	0	0	0.8829128412732837	0.33660106105270404	BMP4;F7;CD93;TNNT1;CHI3L1;LCAT;MIR200C;ADRA1A
Keratosis seborrheic	3/44	0.6837711797994902	0.9999757792213683	0	0	0.8562978373259226	0.3255061664993279	DPP4;MME;EN1
PARC syndrome	3/44	0.6837711797994902	0.9999757792213683	0	0	0.8562978373259226	0.3255061664993279	KCNJ6;RELN;BDNF
Poncet-Spiegler's cylindroma	17/236	0.6839115942963792	0.9999757792213683	0	0	0.9077256050888167	0.34486911904778456	MME;BDNF;MMP2;KRT7;TWIST1;EN1;NGF;THBS2;SOX10;FGF2;SOX2;AR;ANO1;ZEB2;NKX2-1;SFN;PGR
Astroblastoma	9/128	0.6856126625665786	0.9999757792213683	0	0	0.8847048084409482	0.33392514383189026	SOX2;ALK;ZEB1;CDH2;BDNF;MMP2;WNT5A;CHI3L1;PAX6
Gliomatosis cerebri	9/128	0.6856126625665786	0.9999757792213683	0	0	0.8847048084409482	0.33392514383189026	SOX2;ALK;ZEB1;CDH2;BDNF;MMP2;WNT5A;CHI3L1;PAX6
Kienbock's disease	10/142	0.6884365367247418	0.9999757792213683	0	0	0.8861311322948151	0.33082123300898725	BMP4;THBD;IGFBP3;MMP2;IL12A;NGF;FGF2;DKK1;PRKCZ;RBMS3
Necrotizing enterocolitis	6/87	0.6899578017387815	0.9999757792213683	0	0	0.8666383219954649	0.32163100872823114	CALB2;CLMP;BDNF;MMP2;IL12A;FOXP3
Familial colorectal cancer	7/101	0.6908376336203078	0.9999757792213683	0	0	0.8711863025974556	0.32220865117039077	ZEB1;DCC;MMP2;WNT5A;TWIST1;UNC5C;MIR200C
Mycosis fungoides	11/156	0.6914007778034618	0.9999757792213683	0	0	0.8872901361219582	0.32744167129445917	DPP4;ALK;SATB1;WT1;FLT4;STAT4;TNFRSF8;TWIST1;MIR200C;NGF;FOXP3
Halo nevi	12/170	0.6944493230143136	0.9999757792213683	0	0	0.8882477835945477	0.32388719740381616	SOX2;DPP4;ALK;RELN;CDH2;PRKCB;WT1;MMP2;TWIST1;IGFBP7;NID1;SOX10
Alveolar soft part sarcoma	2/30	0.6955643662166537	0.9999757792213683	0	0	0.8359687386404944	0.303483173418473	ALK;ANO1
Osteomalacia	2/30	0.6955643662166537	0.9999757792213683	0	0	0.8359687386404944	0.303483173418473	FGF2;FLI1
Huntington disease	10/143	0.6968449588311875	0.9999757792213683	0	0	0.8794204180528047	0.31763991307048317	CALB2;AR;GRIN2A;BDNF;CNR1;KCNS3;NKX2-1;GRIK2;DRD2;FGFR2
Juvenile Huntington disease	10/143	0.6968449588311875	0.9999757792213683	0	0	0.8794204180528047	0.31763991307048317	CALB2;AR;GRIN2A;BDNF;CNR1;KCNS3;NKX2-1;GRIK2;DRD2;FGFR2
Osteonecrosis	10/143	0.6968449588311875	0.9999757792213683	0	0	0.8794204180528047	0.31763991307048317	BMP4;THBD;IGFBP3;MMP2;IL12A;NGF;FGF2;DKK1;PRKCZ;RBMS3
Mullerian agenesis	3/45	0.6985294706439023	0.9999757792213683	0	0	0.8358643266345367	0.2998896560241855	AR;FGF8;WNT5A
Placenta disorder	8/116	0.7016728960870862	0.9999757792213683	0	0	0.8664680005676174	0.30697916606372966	KRT18;COL4A2;VWF;FLT4;MMP2;LEPR;FGF2;CRHR1
MYH-associated polyposis	9/130	0.7032057042486746	0.9999757792213683	0	0	0.8699865339423863	0.3063273226188249	TFAP2A;APC2;GREM1;TCF7L1;CDH2;DCC;WNT5A;UNC5C;DKK1
Hypopharyngeal cancer	10/144	0.7051113703330272	0.9999757792213683	0	0	0.872809863724854	0.30495934441904393	SOX2;ANO1;PTPRC;CDH2;IGFBP3;CHRNA7;FLT4;CYP1B1;TWIST1;FOXP3
Hemochromatosis type 2	4/60	0.7051789038850201	0.9999757792213683	0	0	0.8357597816196543	0.29193402079324066	KRT18;WNT5A;COL5A2;IGF2R
Osteosarcoma	11/158	0.7072731182646681	0.9999757792213683	0	0	0.8751224098084531	0.30308847928284766	SOX2;ABCC3;ZEB1;WT1;MMP2;WNT5A;TWIST1;MIR200C;FGF2;FLI1;GLI2
Synovitis	14/199	0.7076895760997386	0.9999757792213683	0	0	0.8848717948717949	0.30594418705777376	IL34;MMP2;NGF;FGF2;GRIN1;BMP4;F7;HYAL1;CDH11;SAA1;BDKRB2;CHI3L1;PGR;KLRG1
Budd-Chiari syndrome	1/15	0.7077042418418243	0.9999757792213683	0	0	0.8360730178911997	0.28905469682726803	F7
Fibromuscular dysplasia	1/15	0.7077042418418243	0.9999757792213683	0	0	0.8360730178911997	0.28905469682726803	PGR
Gingival fibromatosis 3	1/15	0.7077042418418243	0.9999757792213683	0	0	0.8360730178911997	0.28905469682726803	WNT5A
Hereditary elliptocytosis	1/15	0.7077042418418243	0.9999757792213683	0	0	0.8360730178911997	0.28905469682726803	GYPC
Hyperparathyroidism familial primary	1/15	0.7077042418418243	0.9999757792213683	0	0	0.8360730178911997	0.28905469682726803	GHRH
Kabuki syndrome	1/15	0.7077042418418243	0.9999757792213683	0	0	0.8360730178911997	0.28905469682726803	SOX3
Legg-Calve-Perthes disease	1/15	0.7077042418418243	0.9999757792213683	0	0	0.8360730178911997	0.28905469682726803	THBD
Leydig cells hypoplasia	1/15	0.7077042418418243	0.9999757792213683	0	0	0.8360730178911997	0.28905469682726803	PGR
Lymphoproliferative syndrome X-linked 1	1/15	0.7077042418418243	0.9999757792213683	0	0	0.8360730178911997	0.28905469682726803	FOXP3
Miller-Dieker syndrome	1/15	0.7077042418418243	0.9999757792213683	0	0	0.8360730178911997	0.28905469682726803	ARX
Primary gastrointestinal melanoma	1/15	0.7077042418418243	0.9999757792213683	0	0	0.8360730178911997	0.28905469682726803	MME
Stargardt disease	1/15	0.7077042418418243	0.9999757792213683	0	0	0.8360730178911997	0.28905469682726803	ABCA4
Choriocarcinoma	7/103	0.7103381289269031	0.9999757792213683	0	0	0.8529435226547543	0.29171878322881245	SOX2;TFAP2A;NR5A1;BDNF;MMP2;TWIST1;DKK1
Epithelioid sarcoma	15/213	0.7105449881709239	0.9999757792213683	0	0	0.8857659338736953	0.3026866049933284	PDGFRB;ALK;MIR194-1;FOXC2;MIR10B;TWIST1;MIR200C;FGF2;FLI1;GLI2;MIR125A;SOX3;ZEB1;WT1;MIR129-2
Soft tissue sarcoma	15/213	0.7105449881709239	0.9999757792213683	0	0	0.8857659338736953	0.3026866049933284	PDGFRB;ALK;MIR194-1;FOXC2;MIR10B;TWIST1;MIR200C;FGF2;FLI1;GLI2;MIR125A;SOX3;ZEB1;WT1;MIR129-2
Fraser syndrome	3/46	0.7127582737882833	0.9999757792213683	0	0	0.8163812117892618	0.27643724473009046	GREM1;FREM2;STRA6
Allergic angiitis	2/31	0.712820886742522	0.9999757792213683	0	0	0.8070983592173379	0.27322305346311104	MMP2;LEPR
Churg Strauss syndrome	2/31	0.712820886742522	0.9999757792213683	0	0	0.8070983592173379	0.27322305346311104	MMP2;LEPR
Conotruncal heart malformations	2/31	0.712820886742522	0.9999757792213683	0	0	0.8070983592173379	0.27322305346311104	WNT5A;ZFPM2
Cryptococcosis	2/31	0.712820886742522	0.9999757792213683	0	0	0.8070983592173379	0.27322305346311104	ALOX5;IL12A
Tuberculous meningitis	2/31	0.712820886742522	0.9999757792213683	0	0	0.8070983592173379	0.27322305346311104	NELL2;ALOX5
Cholestasis intrahepatic of pregnancy	5/75	0.7129497833569965	0.9999757792213683	0	0	0.8356551033415278	0.28273913356298364	ABCC3;GABRA2;MMP2;ENPP2;CYP1B1
Tetraploidy	5/75	0.7129497833569965	0.9999757792213683	0	0	0.8356551033415278	0.28273913356298364	ZEB1;COL4A2;IGFBP3;FBXL7;GLI2
Familial hypertrophic cardiomyopathy	4/61	0.7174675674201194	0.9999757792213683	0	0	0.8210526315789474	0.27261208101695744	SGCD;DES;ACTN2;TNNT1
Esophageal cancer	8/118	0.7196075050698105	0.9999757792213683	0	0	0.85062115406943	0.27989633568043837	SOX2;MEIS1;ZEB1;SATB1;IGFBP3;MMP2;TWIST1;FGFR2
Status epilepticus	5/76	0.7238552302557698	0.9999757792213683	0	0	0.8238404294473021	0.26623545715949887	PDGFRB;GRIN2A;TRPC6;BDNF;ALDH7A1
Brown syndrome	24/337	0.7254445559029307	0.9999757792213683	0	0	0.896036277439967	0.2876013298079251	OPN4;GRID2;BDNF;DCTN1;IFT172;KCNA1;CACNA1B;AQP4;PAX6;ABCC9;NRG1;FOXP3;PHOX2A;GREM1;AR;SYNGAP1;NRG3;PRDM16;PIEZO2;CLDN19;PDE4B;CNGA3;DRD2;FGF13
Endomyocardial fibrosis	3/47	0.7264626700700944	0.9999757792213683	0	0	0.7977836930733175	0.25494628326014956	GREM1;CNR1;NOX4
Post-transplant lymphoproliferative disease	3/47	0.7264626700700944	0.9999757792213683	0	0	0.7977836930733175	0.25494628326014956	ANGPT1;TNFRSF8;FOXP3
Acute lymphoblastic leukemia	9/133	0.7283927360712117	0.9999757792213683	0	0	0.8487993404101825	0.26899716116153194	PDGFRB;MEIS1;PTPRC;TLX3;ITGA4;WT1;PIP4K2A;PAX5;FOXP3
Vulvar cancer	9/133	0.7283927360712117	0.9999757792213683	0	0	0.8487993404101825	0.26899716116153194	SOX2;PTPRD;EDNRB;CDH2;MMP2;SFN;IRF6;FOXP3;FLI1
Cutaneous T-cell lymphoma	7/105	0.7289989954767683	0.9999757792213683	0	0	0.8354453459750205	0.26407000856762863	DPP4;ALK;SATB1;MMP2;TNFRSF8;TWIST1;FOXP3
Spinocerebellar ataxia	7/105	0.7289989954767683	0.9999757792213683	0	0	0.8354453459750205	0.26407000856762863	GRID2;FGF14;SACS;HSPB2;KLHL1;CNTN4;GRIK2
Diabetes mellitus transient neonatal	2/32	0.7292488726948396	0.9999757792213683	0	0	0.7801526717557252	0.2463255731534661	PTPRC;PTF1A
Erythema multiforme	4/62	0.7293741904124769	0.9999757792213683	0	0	0.8068526246430925	0.2546171804309166	CD40;ESM1;MMP2;NFKBIZ
Localized scleroderma	4/62	0.7293741904124769	0.9999757792213683	0	0	0.8068526246430925	0.2546171804309166	FBN2;TENM1;CDH11;FLI1
Aminoaciduria	1/16	0.7307250767048634	0.9999757792213683	0	0	0.7802924348378893	0.24479176805196354	SGK2
Cystinosis	1/16	0.7307250767048634	0.9999757792213683	0	0	0.7802924348378893	0.24479176805196354	IGF2R
Familial exudative vitreoretinopathy	1/16	0.7307250767048634	0.9999757792213683	0	0	0.7802924348378893	0.24479176805196354	ABCA4
Gelatinous ascites	1/16	0.7307250767048634	0.9999757792213683	0	0	0.7802924348378893	0.24479176805196354	CDH2
Hypoxanthine guanine phosphoribosyltransferase deficiency	1/16	0.7307250767048634	0.9999757792213683	0	0	0.7802924348378893	0.24479176805196354	HTR1A
Isaac's syndrome	1/16	0.7307250767048634	0.9999757792213683	0	0	0.7802924348378893	0.24479176805196354	KCNA1
Nephropathic cystinosis	1/16	0.7307250767048634	0.9999757792213683	0	0	0.7802924348378893	0.24479176805196354	IGF2R
Nocardiosis	1/16	0.7307250767048634	0.9999757792213683	0	0	0.7802924348378893	0.24479176805196354	CYP1B1
Paget disease of the breast	1/16	0.7307250767048634	0.9999757792213683	0	0	0.7802924348378893	0.24479176805196354	KRT7
Pseudomyotonia	1/16	0.7307250767048634	0.9999757792213683	0	0	0.7802924348378893	0.24479176805196354	KCNA1
Pseudomyxoma peritonei	1/16	0.7307250767048634	0.9999757792213683	0	0	0.7802924348378893	0.24479176805196354	CDH2
Transverse myelitis	6/91	0.730851814435634	0.9999757792213683	0	0	0.8256752701080432	0.25888598597643964	CD40;MMP2;STAT4;SAA1;CHI3L1;AQP4
Kawasaki syndrome	16/230	0.7324623974990921	0.9999757792213683	0	0	0.8739697431406188	0.2721046011021647	TFAP2B;CD40;ITGA4;ANGPT1;MMP2;ZIC4;MIR200C;NMNAT2;FOXP3;MIR125A;TIAM1;THBD;ZIC1;SAA1;CHI3L1;CSMD1
Glioma	9/134	0.7364632668716135	0.9999757792213683	0	0	0.8419629392971246	0.2575530275706321	SOX2;MIR10B;ZEB1;CDH2;MMP2;WNT5A;PAX6;EMP3;MIR215
Hepatocellular carcinoma adult	9/134	0.7364632668716135	0.9999757792213683	0	0	0.8419629392971246	0.2575530275706321	SOX2;ZEB2;ZEB1;MMP2;GPC3;STAT4;TWIST1;DKK1;MIR125A
Hereditary ataxia	7/106	0.7380124108909161	0.9999757792213683	0	0	0.8269613815242405	0.2512264332074557	AR;FGF14;SACS;NKX2-1;KLHL1;SYT14;CNTN4
Asbestosis	3/48	0.7396491772813708	0.9999757792213683	0	0	0.7800127307447485	0.23523568549193824	CALB2;ANGPT1;CHI3L1
Lymphangioleiomyomatosis	3/48	0.7396491772813708	0.9999757792213683	0	0	0.7800127307447485	0.23523568549193824	MMP2;PGR;CRYAB
Orthostatic intolerance	3/48	0.7396491772813708	0.9999757792213683	0	0	0.7800127307447485	0.23523568549193824	CHGA;GNAT1;ADRA1A
Whitaker syndrome	3/48	0.7396491772813708	0.9999757792213683	0	0	0.7800127307447485	0.23523568549193824	STAT4;FOXP3;GLI3
Malignant cylindroma	6/92	0.7404556881786638	0.9999757792213683	0	0	0.8160299003322259	0.24520840651243606	AR;MME;KRT7;TWIST1;PGR;SOX10
Morphea	4/63	0.7409009842839788	0.9999757792213683	0	0	0.7931339738745546	0.23785158883644386	FBN2;TENM1;CDH11;FLI1
Osteopetroses	4/63	0.7409009842839788	0.9999757792213683	0	0	0.7931339738745546	0.23785158883644386	OSTM1;SERPINF1;PLEK;RAG1
Benign essential tremor syndrome	5/78	0.7447649857305388	0.9999757792213683	0	0	0.8011821507460472	0.236097616555046	GABRA1;BDNF;CTNND2;GABRA4;QKI
Anencephaly	2/33	0.744871763344034	0.9999757792213683	0	0	0.7549454157432488	0.22236404247247082	GLDC;SHROOM3
Congenital human immunodeficiency virus	2/33	0.744871763344034	0.9999757792213683	0	0	0.7549454157432488	0.22236404247247082	LEPR;FOXP3
Cutaneous mastocytosis	2/33	0.744871763344034	0.9999757792213683	0	0	0.7549454157432488	0.22236404247247082	CNR1;B3GAT1
Dysembryoplastic neuroepithelial tumor	2/33	0.744871763344034	0.9999757792213683	0	0	0.7549454157432488	0.22236404247247082	ALOX5;GPC3
Glanzmann thrombasthenia	2/33	0.744871763344034	0.9999757792213683	0	0	0.7549454157432488	0.22236404247247082	F7;VWF
Poliomyelitis	2/33	0.744871763344034	0.9999757792213683	0	0	0.7549454157432488	0.22236404247247082	FLI1;RAG1
Thrombasthenia	2/33	0.744871763344034	0.9999757792213683	0	0	0.7549454157432488	0.22236404247247082	F7;VWF
Respiratory distress syndrome infant	8/121	0.7451323277014198	0.9999757792213683	0	0	0.8279026661693735	0.24356354601212077	ANGPT1;MMP2;NKX2-1;IL12A;PGR;PTF1A;FOXP3;RAG1
Breast cancer male	7/107	0.7468140689716871	0.9999757792213683	0	0	0.8186470963624761	0.2389950379827643	AR;ZEB1;CDH2;MMP2;FOXP3;FGFR2;MIR125A
Chronic granulomatous disease	6/93	0.7498116122235335	0.9999757792213683	0	0	0.8066062631949331	0.23224879324568262	NCF1;PRDM16;NOX4;IL12A;PGR;RAG1
Neuromyelitis optica spectrum disorder	6/93	0.7498116122235335	0.9999757792213683	0	0	0.8066062631949331	0.23224879324568262	CD40;MMP2;STAT4;SAA1;CHI3L1;AQP4
Classic Kaposi sarcoma	1/17	0.7519338702364656	0.9999757792213683	0	0	0.7314844246662429	0.208551254823589	IL12A
Dysautonomia like disorder	1/17	0.7519338702364656	0.9999757792213683	0	0	0.7314844246662429	0.208551254823589	SNCAIP
Fascioliasis	1/17	0.7519338702364656	0.9999757792213683	0	0	0.7314844246662429	0.208551254823589	TACSTD2
IBIDS syndrome	1/17	0.7519338702364656	0.9999757792213683	0	0	0.7314844246662429	0.208551254823589	COL6A1
Ichthyosis lamellar 3	1/17	0.7519338702364656	0.9999757792213683	0	0	0.7314844246662429	0.208551254823589	NIPAL4
Jeune syndrome	1/17	0.7519338702364656	0.9999757792213683	0	0	0.7314844246662429	0.208551254823589	IFT172
Lowe oculocerebrorenal syndrome	1/17	0.7519338702364656	0.9999757792213683	0	0	0.7314844246662429	0.208551254823589	IGF2R
Oculocerebrorenal syndrome	1/17	0.7519338702364656	0.9999757792213683	0	0	0.7314844246662429	0.208551254823589	IGF2R
PIBIDS syndrome	1/17	0.7519338702364656	0.9999757792213683	0	0	0.7314844246662429	0.208551254823589	COL6A1
Hereditary type 2 neuropathy	4/64	0.752051018732041	0.9999757792213683	0	0	0.7798726114649681	0.22222556884965228	DCTN1;SCN9A;PRDM12;NGF
Paranasal sinus cancer adult	4/64	0.752051018732041	0.9999757792213683	0	0	0.7798726114649681	0.22222556884965228	ALK;SOX2;MMP2;SOX10
Familial adenomatous polyposis	9/136	0.7521127810055349	0.9999757792213683	0	0	0.8286131166511534	0.2360461829139008	TFAP2A;APC2;GREM1;TCF7L1;CDH2;DCC;WNT5A;UNC5C;DKK1
Tongue cancer	9/136	0.7521127810055349	0.9999757792213683	0	0	0.8286131166511534	0.2360461829139008	SOX2;ZEB1;KRT18;WT1;IGFBP3;FLT4;MMP2;TWIST1;CXCL14
Oliver syndrome	3/49	0.7523255745966709	0.9999757792213683	0	0	0.7630144189522043	0.21714330062026602	TFAP2A;ZEB2;LMOD1
Jensen syndrome	6/94	0.7589203200266855	0.9999757792213683	0	0	0.7973967996289425	0.21996867492295072	PTPRD;RYR2;PTPRC;LTBP1;USH2A;GRIN1
Cardiospasm	2/34	0.7597144419183671	0.9999757792213683	0	0	0.7313136132315522	0.2009742324906919	GUCY1A1;SOX10
CD3 deficiency	8/123	0.7612252774045126	0.9999757792213683	0	0	0.8134155144649897	0.22192084974262904	CD40;B3GAT1;CHI3L1;CD247;LTBR;FOXP3;RYR3;RAG1
Common variable immunodeficiency	8/123	0.7612252774045126	0.9999757792213683	0	0	0.8134155144649897	0.22192084974262904	DPP4;TNFRSF13B;ITGA4;TNFRSF8;IL12A;FOXP3;PRKCZ;RAG1
Usual interstitial pneumonia	8/123	0.7612252774045126	0.9999757792213683	0	0	0.8134155144649897	0.22192084974262904	ZEB1;ZC3H12A;WNT5A;TWIST1;NOX4;CHI3L1;MIR200C;FGF2
Anthrax	5/80	0.764481554002911	0.9999757792213683	0	0	0.7797323135755259	0.20940286886377746	NCF1;VWF;MMP2;RSPO2;DKK1
Renal rickets	3/50	0.7645007397156659	0.9999757792213683	0	0	0.7467394395763641	0.2005236487800685	CLDN19;FGF2;DKK1
Cerebral folate deficiency	1/18	0.7714731701973955	0.9999757792213683	0	0	0.6884185333383195	0.17861251803982012	GLI2
Cicatricial pemphigoid	1/18	0.7714731701973955	0.9999757792213683	0	0	0.6884185333383195	0.17861251803982012	NGF
Extragonadal germ cell tumor	1/18	0.7714731701973955	0.9999757792213683	0	0	0.6884185333383195	0.17861251803982012	GPC3
Manouvrier syndrome	1/18	0.7714731701973955	0.9999757792213683	0	0	0.6884185333383195	0.17861251803982012	FOXE1
Mercury poisoning	1/18	0.7714731701973955	0.9999757792213683	0	0	0.6884185333383195	0.17861251803982012	BDNF
Mevalonic aciduria	1/18	0.7714731701973955	0.9999757792213683	0	0	0.6884185333383195	0.17861251803982012	GRID2
Ocular cicatricial pemphigoid	1/18	0.7714731701973955	0.9999757792213683	0	0	0.6884185333383195	0.17861251803982012	NGF
Primary open angle glaucoma juvenile onset 1	1/18	0.7714731701973955	0.9999757792213683	0	0	0.6884185333383195	0.17861251803982012	CYP1B1
Storm syndrome	1/18	0.7714731701973955	0.9999757792213683	0	0	0.6884185333383195	0.17861251803982012	MMP2
Thrombotic thrombocytopenic purpura acquired	1/18	0.7714731701973955	0.9999757792213683	0	0	0.6884185333383195	0.17861251803982012	VWF
Vitreoretinal degeneration	1/18	0.7714731701973955	0.9999757792213683	0	0	0.6884185333383195	0.17861251803982012	CD93
Encephalopathy progressive optic atrophy	2/35	0.773802862971561	0.9999757792213683	0	0	0.7091140411751099	0.1818438835238022	NKX6-2;DCTN1
Glucocorticoid deficiency familial	2/35	0.773802862971561	0.9999757792213683	0	0	0.7091140411751099	0.1818438835238022	NPHS2;LEPR
Hypergonadotropic ovarian failure familial or sporadic	9/139	0.7743560639521272	0.9999757792213683	0	0	0.8093585647579258	0.20697198893248198	PDGFRB;ALK;DCTN1;CYP1B1;MKRN3;NEFL;PAX6;NKX2-5;CARD14
Devic disease	6/96	0.7764010127090905	0.9999757792213683	0	0	0.7795918367346939	0.19730387573343927	CD40;MMP2;STAT4;SAA1;CHI3L1;AQP4
Renal carcinoma familial	25/361	0.7765601340535677	0.9999757792213683	0	0	0.8689361800239787	0.219737621280503	TACSTD2;HSPB2;HOXC11;CDH8;ROBO1;CYP2R1;GPC3;ENPP2;TRPC6;CADM2;IGFBP3;MMP2;KCNIP4;MIR200C;DKK1;FOXP3;MIRLET7E;DKK2;ARHGAP24;NELL2;ZEB2;KRT18;MIR141;GAS1;CRYAB
Retinitis pigmentosa	8/125	0.7765805170430592	0.9999757792213683	0	0	0.7994236499983627	0.20213822665342687	ADGRV1;IFT172;PRCD;ABCA4;PCDH15;CNGA3;NR2E3;USH2A
Ovarian low malignant potential tumor	7/111	0.779910285929988	0.9999757792213683	0	0	0.7869888567080654	0.1956268442110555	MLLT11;WT1;MMP2;NKX2-1;PGR;OLFM4;PAX1
Gestational trophoblastic tumor	9/140	0.7814430824535209	0.9999757792213683	0	0	0.8031363558763993	0.1980638363566283	SOX2;ADAMTS5;CLDN4;ZEB1;BDNF;MMP2;LEPR;GPC3;TWIST1
Hyperadrenalism	9/140	0.7814430824535209	0.9999757792213683	0	0	0.8031363558763993	0.1980638363566283	BMP4;NR5A1;CHGA;VWF;HTR1A;BDKRB2;CLCNKA;AQP2;CACNA1H
Nerve sheath neoplasm	20/294	0.7831611114368351	0.9999757792213683	0	0	0.8526148672134074	0.20839343364849275	ALK;MIR10B;MME;BDNF;SERPINF1;IGFBP3;EYA4;AQP4;NRG1;SOX10;PRKCZ;FGF2;SOX2;CALB2;MN1;ANO1;THBD;CLDN4;MEIS1;WT1
Fibrosing alveolitis	8/126	0.7839830180785778	0.9999757792213683	0	0	0.7926055804489469	0.1928947710824012	ZEB1;ZC3H12A;WNT5A;TWIST1;NOX4;CHI3L1;MIR200C;FGF2
Pigmentary retinopathy	8/126	0.7839830180785778	0.9999757792213683	0	0	0.7926055804489469	0.1928947710824012	ADGRV1;IFT172;PRCD;ABCA4;PCDH15;CNGA3;NR2E3;USH2A
Idiopathic pulmonary fibrosis	10/155	0.786404815693483	0.9999757792213683	0	0	0.8061116500573243	0.19369539835315586	GREM1;ZEB1;BDNF;ARG1;WT1;WNT5A;TWIST1;NOX4;CHI3L1;IL12A
Achalasia	2/36	0.7871637303839119	0.9999757792213683	0	0	0.6882203262984583	0.16470420612822065	GUCY1A1;SOX10
Heart tumor	7/112	0.7876611649557193	0.9999757792213683	0	0	0.7794511805998724	0.18604507853382884	ALK;VWF;WT1;APLNR;TWIST1;NOX4;OLFM4
Synovial cancer	21/309	0.7891229921579264	0.9999757792213683	0	0	0.8516178364455892	0.20169128088395105	PDGFRB;ALK;MME;SYT1;ITGA4;IL34;MMP2;TWIST1;SOX10;FLI1;GRIN1;DPP4;ANO1;CLDN4;CDH2;WT1;CDH11;GPC3;CHI3L1;PRKCQ;FGFR2
Cataract congenital dominant non nuclear	1/19	0.7894743168114501	0.9999757792213683	0	0	0.650137741046832	0.15368474522791	CRYAB
DFNB1	1/19	0.7894743168114501	0.9999757792213683	0	0	0.650137741046832	0.15368474522791	USH2A
Epimerase deficiency	1/19	0.7894743168114501	0.9999757792213683	0	0	0.650137741046832	0.15368474522791	DSE
Erysipelas	1/19	0.7894743168114501	0.9999757792213683	0	0	0.650137741046832	0.15368474522791	SAA1
Gingival fibromatosis 1	1/19	0.7894743168114501	0.9999757792213683	0	0	0.650137741046832	0.15368474522791	WNT5A
Hereditary hyperuricemia	1/19	0.7894743168114501	0.9999757792213683	0	0	0.650137741046832	0.15368474522791	HTR1A
Human T-cell leukemia virus type 2	1/19	0.7894743168114501	0.9999757792213683	0	0	0.650137741046832	0.15368474522791	FOXP3
Kallikrein hypertension	1/19	0.7894743168114501	0.9999757792213683	0	0	0.650137741046832	0.15368474522791	BDKRB2
Moebius syndrome	1/19	0.7894743168114501	0.9999757792213683	0	0	0.650137741046832	0.15368474522791	FGF8
Ovarian carcinosarcoma	1/19	0.7894743168114501	0.9999757792213683	0	0	0.650137741046832	0.15368474522791	TACSTD2
Proximal spinal muscular atrophy	1/19	0.7894743168114501	0.9999757792213683	0	0	0.650137741046832	0.15368474522791	AR
Siderosis	1/19	0.7894743168114501	0.9999757792213683	0	0	0.650137741046832	0.15368474522791	CHI3L1
Sezary syndrome	8/127	0.7912033581083904	0.9999757792213683	0	0	0.785902100303723	0.1840584717928761	DPP4;ZEB1;SATB1;STAT4;TNFRSF8;TWIST1;NGF;FOXP3
Sharp syndrome	5/83	0.791859785569046	0.9999757792213683	0	0	0.7496200421630632	0.17493953482979177	C4B;BDNF;WT1;IGFBP3;LOXL1
Henoch-Schonlein purpura	6/98	0.7929112366280331	0.9999757792213683	0	0	0.7625610026619344	0.1769477032020384	C4B;MDK;NPHS2;MMP2;SAA1;FOXP3
Hereditary amyloidosis	6/98	0.7929112366280331	0.9999757792213683	0	0	0.7625610026619344	0.1769477032020384	AR;LOX;PCDH10;TACSTD2;SAA1;CRYAB
Rhabdomyosarcoma embryonal	10/156	0.7929119340170279	0.9999757792213683	0	0	0.800546543811092	0.18576131590369888	FBN2;BMP4;ALK;WT1;GPC3;KCNA5;PAX5;SOX10;FGFR2;DLK1
Oral pharyngeal disorders	14/213	0.7951876920833609	0.9999757792213683	0	0	0.8219881458574926	0.18838086075300364	TNFRSF13B;MMP2;TNFAIP2;TWIST1;CXCL14;FGF2;LTBP1;ANO1;PTPRC;CDH2;GALR1;CDH11;ANKK1;DRD2
Parathyroid carcinoma	13/199	0.7955785963683768	0.9999757792213683	0	0	0.8166807877497881	0.18676316443064694	FOXE1;ACTN2;MMP2;HOXD11;DKK1;HOXD10;DKK2;GLI2;AR;ANO1;DLC1;CDH11;MIR141
Watson syndrome	12/185	0.7963285222868838	0.9999757792213683	0	0	0.8105659707060017	0.18460110021905446	AR;MIR10B;MEIS1;TNXB;MDK;SERPINF1;GNAT1;NKX2-5;FGF2;PRKCZ;STRA6;MIR125A
Bone cancer	27/393	0.7969142755520706	0.9999757792213683	0	0	0.8612120762554707	0.195502173005492	ALK;TWIST1;GLI2;SOX2;SOX3;MDK;NAPRT;JAM3;MIR194-1;ITGA4;ANGPT1;BDNF;DCC;TACR3;PAX6;MIR200C;DKK1;FOXP2;MIR125A;BMP4;GREM1;AR;MN1;ZEB1;MIR141;BMPR1B;MIR129-2
Immunoglobulin A deficiency 2	3/53	0.7981210049085872	0.9999757792213683	0	0	0.7018204964990452	0.15825705342607949	CD40;TNFRSF13B;MDK
Pulmonary valve stenosis	3/53	0.7981210049085872	0.9999757792213683	0	0	0.7018204964990452	0.15825705342607949	ANGPT1;HAND2;NKX2-5
Graves' disease	10/157	0.7992731904519099	0.9999757792213683	0	0	0.795057153296101	0.1781345239136689	CD40;PTPRC;FOXE1;KCNA1;STAT4;IL12A;FOXP3;SSTR3;SSTR4;MIR125A
Pituitary cancer	10/157	0.7992731904519099	0.9999757792213683	0	0	0.795057153296101	0.1781345239136689	BMP4;AR;ADCYAP1;ESM1;GHRH;NKX2-1;DRD2;FGF2;SSTR3;DLK1
Hemiplegia	2/37	0.7998242185508044	0.9999757792213683	0	0	0.6685205379861868	0.14932295499936132	COL4A2;DRD2
Lhermitte-Duclos disease	2/37	0.7998242185508044	0.9999757792213683	0	0	0.6685205379861868	0.14932295499936132	AR;GLI3
Myasthenia familial	2/37	0.7998242185508044	0.9999757792213683	0	0	0.6685205379861868	0.14932295499936132	SLC18A3;ENOX1
Primary agammaglobulinemia	2/37	0.7998242185508044	0.9999757792213683	0	0	0.6685205379861868	0.14932295499936132	TNFRSF13B;OSTM1
Bronchiolitis obliterans	5/84	0.8004130611039816	0.9999757792213683	0	0	0.7400908423489927	0.16476446904894387	COL5A2;HSPB2;TNFRSF8;CHI3L1;FOXP3
Silicosis	4/69	0.802307615936436	0.9999757792213683	0	0	0.7196864282214601	0.15852042390136847	ALK;ZEB1;ZC3H12A;MIR200C
Acoustic neuroma	8/129	0.805102510467724	0.9999757792213683	0	0	0.7728275439874186	0.1675379349663562	THBD;MN1;BDNF;IGFBP3;CYP1B1;AQP4;NRG1;SOX10
Charcot-Marie-Tooth disease	10/158	0.8054894038435374	0.9999757792213683	0	0	0.7896419437340153	0.17080368321112524	GABRA1;MME;TNNT1;DCTN1;NEFL;HSPB3;NGF;SOX10;JPH1;HOXD10
Roussy Levy syndrome	10/158	0.8054894038435374	0.9999757792213683	0	0	0.7896419437340153	0.17080368321112524	GABRA1;MME;TNNT1;DCTN1;NEFL;HSPB3;NGF;SOX10;JPH1;HOXD10
Brain tumor adult	14/215	0.8059982575241019	0.9999757792213683	0	0	0.813719862227325	0.17549797211442777	PDGFRB;BDNF;MMP2;AQP4;SOX10;MIR215;ROBO1;SOX2;ESM1;ZEB1;PTPRC;CHI3L1;PGR;DRD2
Angiostrongyliasis	1/20	0.8060583241074315	0.9999757792213683	0	0	0.615886505838659	0.13278462358551957	FOXP3
Diffuse panbronchiolitis	1/20	0.8060583241074315	0.9999757792213683	0	0	0.615886505838659	0.13278462358551957	FOXP3
Hemoglobin SC disease	1/20	0.8060583241074315	0.9999757792213683	0	0	0.615886505838659	0.13278462358551957	SERPINF1
Idiopathic diffuse interstitial fibrosis	1/20	0.8060583241074315	0.9999757792213683	0	0	0.615886505838659	0.13278462358551957	BDNF
Isolated growth hormone deficiency type 3	1/20	0.8060583241074315	0.9999757792213683	0	0	0.615886505838659	0.13278462358551957	OTX2
McCune Albright syndrome	1/20	0.8060583241074315	0.9999757792213683	0	0	0.615886505838659	0.13278462358551957	GRB10
Mental deficiency-epilepsy-endocrine disorders	1/20	0.8060583241074315	0.9999757792213683	0	0	0.615886505838659	0.13278462358551957	BDNF
Protein S deficiency	1/20	0.8060583241074315	0.9999757792213683	0	0	0.615886505838659	0.13278462358551957	VWF
Pulmonary edema of mountaineers	1/20	0.8060583241074315	0.9999757792213683	0	0	0.615886505838659	0.13278462358551957	GUCY1A1
Thrombocytopenia x-linked	1/20	0.8060583241074315	0.9999757792213683	0	0	0.615886505838659	0.13278462358551957	FOXP3
Giant papillary conjunctivitis	3/54	0.8083969390269227	0.9999757792213683	0	0	0.688021866926274	0.14634368212453971	IL12A;NGF;FOXP3
Toxic epidermal necrolysis	3/54	0.8083969390269227	0.9999757792213683	0	0	0.688021866926274	0.14634368212453971	ESM1;MMP2;NFKBIZ
Congenital Muscular dystrophy	7/115	0.8096819588135618	0.9999757792213683	0	0	0.7576756718428703	0.15995575377603627	SLC5A7;DES;VWF;LAMA1;COL6A1;LAMB1;COL6A5
Gastrointestinal Stromal Tumors	19/286	0.8107583448326396	0.9999757792213683	0	0	0.8310054553994003	0.17433267982923334	PDGFRB;MME;ANGPT1;PCDH10;FLT4;MMP2;TWIST1;SOX10;FGF2;GLI3;GLI2;DPP4;ANO1;THBD;CDH2;WT1;MDK;PRKCQ;PGR
Rheumatoid vasculitis	4/70	0.8113000670553823	0.9999757792213683	0	0	0.7087434858135495	0.1482105219696143	CHGA;CD40;STAT4;PRKCQ
Bannayan-Riley-Ruvalcaba syndrome	2/38	0.8118117331397979	0.9999757792213683	0	0	0.6499151823579304	0.13549875057691163	AR;GLI3
Dystonia 17	2/38	0.8118117331397979	0.9999757792213683	0	0	0.6499151823579304	0.13549875057691163	ARX;SGCZ
Ganglioglioma	2/38	0.8118117331397979	0.9999757792213683	0	0	0.6499151823579304	0.13549875057691163	KCND2;NKX2-1
Hemangiopericytoma	2/38	0.8118117331397979	0.9999757792213683	0	0	0.6499151823579304	0.13549875057691163	PDGFRB;TWIST1
Leiomyosarcoma	12/188	0.8133963579066894	0.9999757792213683	0	0	0.7966185543010127	0.164531017659091	ALK;ANO1;ZEB2;ZEB1;MME;WT1;FLT4;MMP2;GPC3;PGR;MIR200C;FGF2
Eclampsia	9/145	0.8144546320486223	0.9999757792213683	0	0	0.7733978575455741	0.15872951027302715	ESM1;VWF;ANGPT1;BDNF;MMP2;LEPR;ENPP2;FOXP3;CFB
Spleen neoplasm	18/273	0.8150974554460104	0.9999757792213683	0	0	0.8243308634507788	0.16853246305729339	CD40;MME;TWIST1;PAX5;FGF2;FOXP3;USH2A;FLI1;PTPRD;IL4I1;TIAM1;MN1;THBD;ESM1;BRINP1;NKX2-5;NKX3-2;JAM3
Uterine sarcoma	11/174	0.8151466189971931	0.9999757792213683	0	0	0.7885300016878034	0.1611655032774404	GREM1;ANO1;CLDN4;WT1;MMP2;WNT5A;TACSTD2;PGR;MIR200C;FGF2;FGFR2
Membranous nephropathy	10/160	0.8174905953555408	0.9999757792213683	0	0	0.7790281329923273	0.15698654009902233	ALK;TRPC6;COL4A2;MME;VWF;PRKCB;NPHS2;MMP2;STAT4;PLA2R1
Congenital cytomegalovirus	3/55	0.8182276110489269	0.9999757792213683	0	0	0.6747539538755325	0.13536558090245088	SOX2;PDGFRB;ALOX5
Stevens-Johnson syndrome	3/55	0.8182276110489269	0.9999757792213683	0	0	0.6747539538755325	0.13536558090245088	ESM1;MMP2;NFKBIZ
Vernal keratoconjunctivitis	3/55	0.8182276110489269	0.9999757792213683	0	0	0.6747539538755325	0.13536558090245088	IL12A;NGF;FOXP3
Palmoplantar keratoderma	4/71	0.8199550586764681	0.9999757792213683	0	0	0.6981271984028901	0.13858226082302794	NIPAL4;KRTAP17-1;CELA1;AQP2
Exogenous lipoid pneumonia	1/21	0.8213366906263657	0.9999757792213683	0	0	0.5850603941513033	0.11515284781130616	SAA1
Factor VII deficiency	1/21	0.8213366906263657	0.9999757792213683	0	0	0.5850603941513033	0.11515284781130616	F7
Gorham's disease	1/21	0.8213366906263657	0.9999757792213683	0	0	0.5850603941513033	0.11515284781130616	MMP2
Hypersensitivity vasculitis	1/21	0.8213366906263657	0.9999757792213683	0	0	0.5850603941513033	0.11515284781130616	VWF
Lymphocytic colitis	1/21	0.8213366906263657	0.9999757792213683	0	0	0.5850603941513033	0.11515284781130616	CHGA
Pediatric ulcerative colitis	1/21	0.8213366906263657	0.9999757792213683	0	0	0.5850603941513033	0.11515284781130616	FOXP3
Pyridoxine deficiency	1/21	0.8213366906263657	0.9999757792213683	0	0	0.5850603941513033	0.11515284781130616	ALDH7A1
Selective IgA deficiency	1/21	0.8213366906263657	0.9999757792213683	0	0	0.5850603941513033	0.11515284781130616	TNFRSF13B
Shwachman-Diamond syndrome	1/21	0.8213366906263657	0.9999757792213683	0	0	0.5850603941513033	0.11515284781130616	SGK2
Sirenomelia	1/21	0.8213366906263657	0.9999757792213683	0	0	0.5850603941513033	0.11515284781130616	GLI3
Virus associated hemophagocytic syndrome	1/21	0.8213366906263657	0.9999757792213683	0	0	0.5850603941513033	0.11515284781130616	ANGPT1
Myelofibrosis	13/204	0.8225975083540852	0.9999757792213683	0	0	0.7950836991993989	0.15527050595256103	PDGFRB;KRT7;FGF2;LTBP1;LOXL1;CALB2;F7;BCAM;ZEB2;LOX;WT1;CHI3L1;SGK2
Cowden's disease	2/39	0.8231537068054017	0.9999757792213683	0	0	0.6323155216284987	0.12305639803594015	AR;GLI3
Oral-facial cleft	2/39	0.8231537068054017	0.9999757792213683	0	0	0.6323155216284987	0.12305639803594015	ALDH1L1;IRF6
Hodgkin lymphoma	7/117	0.823356558534433	0.9999757792213683	0	0	0.7438185299065962	0.14457298007836375	PTPRC;WT1;MMP2;TNFRSF8;PAX5;FGF2;FOXP3
Central nervous system lymphoma primary	5/87	0.8244116620898967	0.9999757792213683	0	0	0.712897759952743	0.13765006638015886	ALK;EDNRB;CDH11;CHI3L1;FOXP3
Ovarian cancer	11/176	0.8262436142676034	0.9999757792213683	0	0	0.7788867562380039	0.14866270084906025	MLLT11;AR;ZEB1;CDH2;IGFBP3;MMP2;MIR141;NKX2-1;TWIST1;CXCL14;FGFR2
Hereditary peripheral nervous disorder	3/56	0.8276257020478488	0.9999757792213683	0	0	0.6619867167889699	0.12524409857725063	DCTN1;SCN9A;HSPB3
Uniparental disomy of 6	3/56	0.8276257020478488	0.9999757792213683	0	0	0.6619867167889699	0.12524409857725063	PTPRD;WT1;ATP10A
Malaria	4/72	0.8282799687879444	0.9999757792213683	0	0	0.6878231547396029	0.12958867160878298	GUCY2C;SLCO2B1;LEPR;PIP4K2A
Factor 2 deficiency	7/118	0.829899281678023	0.9999757792213683	0	0	0.7370772176132737	0.13742873486585472	SOX2;F7;NCF1;VWF;IGFBP3;NOX4;FGF2
Trisomy 6	6/103	0.8300743996001523	0.9999757792213683	0	0	0.7230564906374921	0.13466200042369597	TFAP2B;KCNJ6;HAND2;GPC3;TWIST1;CRYAB
Nodular melanoma	5/88	0.8318730880571512	0.9999757792213683	0	0	0.704270235818993	0.12963881704829705	DPP4;MMP16;WT1;FGF2;SOX10
Mucoepidermoid carcinoma	9/148	0.8323652042113038	0.9999757792213683	0	0	0.7565816994966327	0.13882062679113194	AR;ANO1;ANGPT1;KRT7;TWIST1;SFN;THBS2;FGF2;SOX10
Alveolitis extrinsic allergic	2/40	0.8338774251061892	0.9999757792213683	0	0	0.615642158832195	0.11184300899036603	ANGPT1;IL12A
Carcinoid syndrome	2/40	0.8338774251061892	0.9999757792213683	0	0	0.615642158832195	0.11184300899036603	CHGA;DRD2
Trophoblastic tumor placental site	2/40	0.8338774251061892	0.9999757792213683	0	0	0.615642158832195	0.11184300899036603	ADAMTS5;GPC3
BK-virus nephropathy	1/22	0.8354121476038474	0.9999757792213683	0	0	0.5571701026246481	0.10019594745044745	FOXP3
Corneal dystrophy Fuchs endothelial 1	1/22	0.8354121476038474	0.9999757792213683	0	0	0.5571701026246481	0.10019594745044745	ZEB1
Hailey-Hailey disease	1/22	0.8354121476038474	0.9999757792213683	0	0	0.5571701026246481	0.10019594745044745	IRF6
Lentigo maligna melanoma	1/22	0.8354121476038474	0.9999757792213683	0	0	0.5571701026246481	0.10019594745044745	MMP2
Post-traumatic epilepsy	1/22	0.8354121476038474	0.9999757792213683	0	0	0.5571701026246481	0.10019594745044745	DRD2
Sotos syndrome	1/22	0.8354121476038474	0.9999757792213683	0	0	0.5571701026246481	0.10019594745044745	IGFBP3
Aphthous stomatitis	3/57	0.8366041580846717	0.9999757792213683	0	0	0.6496923403352429	0.11590787455755139	CD40;MMP2;IL12A
Progressive multifocal leukoencephalopathy	3/57	0.8366041580846717	0.9999757792213683	0	0	0.6496923403352429	0.11590787455755139	ITGA4;AQP4;RAG1
Hydrocephalus	9/149	0.8380284162334054	0.9999757792213683	0	0	0.7511364673664993	0.1327282696157538	BMP4;F7;RELN;COL4A2;WT1;NPHS2;ZIC1;ZIC4;NID1
Diffuse scleroderma	15/236	0.8392673817738722	0.9999757792213683	0	0	0.792580810880626	0.13888071147515887	PDGFRB;BDNF;IGFBP3;KCNA5;NGF;FGF2;FOXP3;FLI1;EDNRB;LOX;CDH11;STAT4;LEPR;APLNR;IL12A
Cerebellar agenesis	22/335	0.8404343873685893	0.9999757792213683	0	0	0.8203081255558118	0.14259940568663337	PDGFRB;GRID2;LAMA1;IFT172;KCNA1;CTNND2;CHRNA7;ARX;NPR3;AQP4;PAX6;LAMB1;ZIC4;DKK1;FOXP2;IGF2R;RELN;ZIC3;ZIC1;NKX2-1;SACS;PTF1A
Lymphoblastic lymphoma	7/120	0.8424092470468665	0.9999757792213683	0	0	0.723952538812115	0.12415014393836792	PDGFRB;MEIS1;PTPRC;TLX3;WT1;TLX1;PAX5
Bile duct cancer	6/105	0.8433625196306659	0.9999757792213683	0	0	0.7083719851576994	0.12067710260324303	CDH2;MME;NKX2-1;GPC3;FGFR2;PTGES
Bowen's disease	4/74	0.8439703725030414	0.9999757792213683	0	0	0.668098271155596	0.11333478014405515	MME;MMP2;KRT7;FOXP3
Congenital fiber type disproportion	4/74	0.8439703725030414	0.9999757792213683	0	0	0.668098271155596	0.11333478014405515	DES;TNNT1;COL6A1;CACNA1S
Diabetic mastopathy	2/41	0.8440098797130813	0.9999757792213683	0	0	0.5998238402818555	0.10172477206349181	PRDM14;NRG1
Fibrous dysplasia	3/58	0.845176109709985	0.9999757792213683	0	0	0.637845032116197	0.10729207836166181	CDH11;GRB10;HOXC13
Intracranial arteriovenous malformation	3/58	0.845176109709985	0.9999757792213683	0	0	0.637845032116197	0.10729207836166181	PDGFRB;SOX17;BDNF
Glioblastoma	8/136	0.8482425780964232	0.9999757792213683	0	0	0.7302841634738186	0.12019646634102962	SOX2;MIR10B;ZEB1;MMP2;WNT5A;CHI3L1;PAX6;FGF2
Acanthamoeba infection	1/23	0.8483793480501827	0.9999757792213683	0	0	0.5318152921458706	0.08744500514030178	LEPR
Congenital dyserythropoietic anemia	1/23	0.8483793480501827	0.9999757792213683	0	0	0.5318152921458706	0.08744500514030178	ERFE
Encephalopathy-basal ganglia-calcification	1/23	0.8483793480501827	0.9999757792213683	0	0	0.5318152921458706	0.08744500514030178	PDGFRB
Inborn renal aminoaciduria	1/23	0.8483793480501827	0.9999757792213683	0	0	0.5318152921458706	0.08744500514030178	SLC6A5
Marie type ataxia	1/23	0.8483793480501827	0.9999757792213683	0	0	0.5318152921458706	0.08744500514030178	SACS
Tylosis	1/23	0.8483793480501827	0.9999757792213683	0	0	0.5318152921458706	0.08744500514030178	NIPAL4
Wolff-Parkinson-White syndrome	1/23	0.8483793480501827	0.9999757792213683	0	0	0.5318152921458706	0.08744500514030178	NKX2-5
Ovarian small cell carcinoma	6/106	0.8496835149707611	0.9999757792213683	0	0	0.70125	0.11422754807991077	SOX2;CLDN4;GPC3;SULF1;DKK1;FGFR2
Thyroid cancer anaplastic	22/338	0.85146418995104	0.9999757792213683	0	0	0.8123858149549784	0.1306298802440545	ALK;FOXD3;FOXE1;MMP2;WNT5A;TACSTD2;TWIST1;DIO3;MIR200C;ASCL1;SSTR3;SSTR4;SOX2;LOX;WT1;HAND1;NKX2-1;GPC3;ENPP2;LEPR;TNFRSF8;SFN
Dentatorubral pallidoluysian atrophy	5/91	0.8527151932829372	0.9999757792213683	0	0	0.6795915039945455	0.10827909383135442	AR;GPR26;FGF14;ARX;NR2E3
Glucocorticoid resistance	3/59	0.8533547988761784	0.9999757792213683	0	0	0.6264208420478312	0.09933773918013365	PDGFRB;LEPR;SFN
Ramon Syndrome	3/59	0.8533547988761784	0.9999757792213683	0	0	0.6264208420478312	0.09933773918013365	CHI3L1;SOX10;IGF2R
Dystonia 13	2/42	0.8535776458658062	0.9999757792213683	0	0	0.5847964376590331	0.09258425119286345	ARX;NKX2-1
Hemochromatosis type 4	2/42	0.8535776458658062	0.9999757792213683	0	0	0.5847964376590331	0.09258425119286345	KRT18;COL5A2
Rhizomelic pseudopolyarthritis	2/42	0.8535776458658062	0.9999757792213683	0	0	0.5847964376590331	0.09258425119286345	STAT4;IL12A
Aortic valve stenosis	12/196	0.8536909571260467	0.9999757792213683	0	0	0.7616489450537215	0.12048222103494269	DPP4;RYR2;GABRA1;ADAMTS5;MIR10B;DES;VWF;ACTN2;TNNT1;WNT5A;ENPP2;DKK1
Hemeralopia familial	9/152	0.8541229987665137	0.9999757792213683	0	0	0.7352577135324739	0.11593548693326963	ADGRV1;ABCA4;PCDH15;TWIST1;CNGA3;PAX6;GNAT1;NR2E3;USH2A
Maturity-onset diabetes of the young	4/76	0.8584349281156689	0.9999757792213683	0	0	0.6494692144373673	0.09913783771424822	DPP4;NKX6-1;ADAMTS9;FOXP3
Basal cell carcinoma multiple	8/138	0.8590650984744832	0.9999757792213683	0	0	0.7189704293152569	0.1092192119348411	GREM1;DCC;WNT5A;UNC5C;LDOC1;CXCL14;CSMD1;GLI2
Juvenile temporal arteritis	5/92	0.8591668763587037	0.9999757792213683	0	0	0.6717434781653151	0.1019653583808919	CD40;EDNRB;MMP2;STAT4;IL12A
Temporal arteritis	5/92	0.8591668763587037	0.9999757792213683	0	0	0.6717434781653151	0.1019653583808919	CD40;EDNRB;MMP2;STAT4;IL12A
Tetanus	5/92	0.8591668763587037	0.9999757792213683	0	0	0.6717434781653151	0.1019653583808919	DPP4;BDNF;WNT5A;B3GAT1;PAX5
Intrahepatic cholangiocarcinoma	7/123	0.8597805754620835	0.9999757792213683	0	0	0.7051140989811412	0.10652727515979708	CDH2;MMP2;GPC3;SFN;NGF;FOXP3;FGFR2
Fibrodysplasia ossificans progressiva	1/24	0.8603255009799063	0.9999757792213683	0	0	0.5086652477956826	0.07652587454399193	BMP4
Generalized resistance to thyroid hormone	1/24	0.8603255009799063	0.9999757792213683	0	0	0.5086652477956826	0.07652587454399193	LEPR
Granulosa cell tumor of the ovary	1/24	0.8603255009799063	0.9999757792213683	0	0	0.5086652477956826	0.07652587454399193	SFN
Legionellosis	1/24	0.8603255009799063	0.9999757792213683	0	0	0.5086652477956826	0.07652587454399193	NFKBIZ
Organic acidemia	1/24	0.8603255009799063	0.9999757792213683	0	0	0.5086652477956826	0.07652587454399193	EDNRB
Pelizaeus-Merzbacher disease	1/24	0.8603255009799063	0.9999757792213683	0	0	0.5086652477956826	0.07652587454399193	NEFL
Pilomatrixoma	1/24	0.8603255009799063	0.9999757792213683	0	0	0.5086652477956826	0.07652587454399193	BMP4
Vagina absence of	1/24	0.8603255009799063	0.9999757792213683	0	0	0.5086652477956826	0.07652587454399193	AR
Walker-Warburg syndrome	1/24	0.8603255009799063	0.9999757792213683	0	0	0.5086652477956826	0.07652587454399193	LAMB1
Immune deficiency familial variable	3/60	0.8611535131131497	0.9999757792213683	0	0	0.6153975007537941	0.09199115330551563	NCF1;TNFRSF13B;RAG1
Spasticity mental retardation	3/60	0.8611535131131497	0.9999757792213683	0	0	0.6153975007537941	0.09199115330551563	NKX6-2;ARX;SACS
Pigment-dispersion syndrome	6/108	0.8616998704642949	0.9999757792213683	0	0	0.6874249699879952	0.10232200176948794	OPTC;BDNF;MMP2;CYP1B1;PLXDC2;LOXL1
Oral cancer	21/327	0.8622954133025454	0.9999757792213683	0	0	0.8007272451801069	0.11863363487130682	ALK;MMP2;WNT5A;TWIST1;TACR3;AQP4;LAMB1;FOXP3;PAX1;SOX2;DPP4;AR;TIAM1;ESM1;ZEB1;S100A16;WT1;MDK;CNTN4;FGFR2;SNTB1
Spastic paraparesis	9/154	0.8641273468237687	0.9999757792213683	0	0	0.7250369064668943	0.10588085808017092	DPP6;CD40;PTPRC;MDK;ARG1;NFKBIZ;ELAVL4;NEFL;FOXP3
Weber syndrome	8/139	0.8642381599279675	0.9999757792213683	0	0	0.7134431088103107	0.10409627240225894	KANK1;GRIN2A;ZEB2;NPHS2;COL5A2;CYP1B1;AQP4;LOXL1
Cholesteatoma	4/77	0.8652280588979256	0.9999757792213683	0	0	0.6405374749149289	0.09272558515981337	MARVELD2;MMP2;FGF2;FGFR2
Germinoma	12/199	0.866926292574189	0.9999757792213683	0	0	0.7493067300252658	0.10700199024299958	SOX2;AR;HENMT1;SOX17;MME;WNT5A;CYP1B1;AQP4;L1TD1;UTF1;FGFR2;NKX3-1
Follicular lymphoma	6/109	0.8674037591927	0.9999757792213683	0	0	0.6807137903705172	0.0968320225242481	CD40;TNFRSF13B;MME;LEPR;CYP1B1;FOXP3
Diffuse systemic sclerosis	15/243	0.8683465591165775	0.9999757792213683	0	0	0.7679517909591168	0.10840744024568033	PDGFRB;BDNF;IGFBP3;KCNA5;NGF;FGF2;FOXP3;FLI1;EDNRB;LOX;CDH11;STAT4;LEPR;APLNR;IL12A
Dystonia 1	9/155	0.8689184530723232	0.9999757792213683	0	0	0.7200315112258742	0.10116874613585392	SOX2;BMP4;FOXC2;BDNF;FOXG1;ARX;CACNA1B;NKX2-1;DRD2
Bronchopulmonary dysplasia	10/170	0.8692197750231139	0.9999757792213683	0	0	0.7299392583120204	0.10230776090825688	SOX2;F7;MMP16;ANGPT1;BDNF;ARG1;MMP2;CYP1B1;CHI3L1;IL12A
Horseshoe kidney	7/125	0.8704699899578677	0.9999757792213683	0	0	0.6930872984110845	0.09614645264530822	SOX2;ALK;CNR1;KCNS3;WNT5A;GAS1;DKK1
Small intestine cancer	24/372	0.8710566132939755	0.9999757792213683	0	0	0.8043604004449388	0.11104059085626954	ALK;CHGA;MME;ARG1;CDX1;COL11A1;MMP2;PRDM5;KRT7;OLFM4;SOX10;DKK1;MIR215;SOX2;DPP4;ANO1;ADCYAP1;KRT18;GPA33;MDK;SLCO2B1;NKX2-1;PTGES;RUNX1T1
AL amyloidosis	2/44	0.8711227406477727	0.9999757792213683	0	0	0.5568884042166485	0.07683522566883068	VWF;SAA1
Goodman syndrome	2/44	0.8711227406477727	0.9999757792213683	0	0	0.5568884042166485	0.07683522566883068	BDNF;TWIST1
Cataract autosomal recessive congenital 2	1/25	0.8713309574176337	0.9999757792213683	0	0	0.48744437380801015	0.06713737102680117	PAX6
Herrmann syndrome	1/25	0.8713309574176337	0.9999757792213683	0	0	0.48744437380801015	0.06713737102680117	DRD2
Mayer-Rokitansky-Kuster-Hauser syndrome	1/25	0.8713309574176337	0.9999757792213683	0	0	0.48744437380801015	0.06713737102680117	WNT5A
Seckel syndrome	1/25	0.8713309574176337	0.9999757792213683	0	0	0.48744437380801015	0.06713737102680117	MAP4
Thyroid cancer childhood	1/25	0.8713309574176337	0.9999757792213683	0	0	0.48744437380801015	0.06713737102680117	FOXE1
IgM deficiency	4/78	0.8717395618934102	0.9999757792213683	0	0	0.6318471337579618	0.08673022337498691	C4B;CD40;PTPRC;TNFRSF13B
Thrombocytopenia essential	4/78	0.8717395618934102	0.9999757792213683	0	0	0.6318471337579618	0.08673022337498691	VWF;FOXP3;CFB;FLI1
Hepatoblastoma	13/215	0.8725141390820778	0.9999757792213683	0	0	0.7513335574428679	0.1024641806285313	APC2;PRKCB;HHIP;IRS4;PAX5;FGF2;DLK1;LIN28B;LOX;WT1;SLC22A18;GPC3;ENPP2
Adrenocortical carcinoma	10/171	0.8736730031742347	0.9999757792213683	0	0	0.7253657606709981	0.09796000154797922	NR5A1;LIN28B;CDH2;MME;ARG1;MMP2;TCF21;CRHR1;CACNA1H;IGF2R
Polyarthritis systemic	11/186	0.8742589417905235	0.9999757792213683	0	0	0.7339767845717942	0.09863082789058139	C4B;CD40;PTPRC;CDH11;STAT4;SAA1;NOX4;IL12A;DKK1;FOXP3;FLI1
Anaplastic astrocytoma	7/126	0.875557448588614	0.9999757792213683	0	0	0.6872254964525696	0.09132849655562583	SOX2;PDGFRB;MIR10B;ZEB1;MMP2;WNT5A;CHI3L1
Diffuse astrocytoma	7/126	0.875557448588614	0.9999757792213683	0	0	0.6872254964525696	0.09132849655562583	SOX2;PDGFRB;MIR10B;ZEB1;MMP2;WNT5A;CHI3L1
Pilocytic astrocytoma	7/126	0.875557448588614	0.9999757792213683	0	0	0.6872254964525696	0.09132849655562583	SOX2;PDGFRB;MIR10B;ZEB1;MMP2;WNT5A;CHI3L1
Subependymal giant cell astrocytoma	7/126	0.875557448588614	0.9999757792213683	0	0	0.6872254964525696	0.09132849655562583	SOX2;PDGFRB;MIR10B;ZEB1;MMP2;WNT5A;CHI3L1
Mycobacterium Gordonae	3/62	0.8756640533142865	0.9999757792213683	0	0	0.5944718359244355	0.07892966781502966	C4B;DPP4;RAG1
Myotubular myopathy	4/79	0.8779778436477319	0.9999757792213683	0	0	0.6233885350318471	0.08112399417738296	DES;TNNT1;COL6A1;CACNA1S
Amyloidosis cerebral	9/157	0.8780900611037358	0.9999757792213683	0	0	0.710223642172524	0.09233341672621527	TNXB;LOX;MME;MMP2;COL6A1;CHI3L1;AQP4;FGF2;SLC18A3
Pancreatic cancer	9/157	0.8780900611037358	0.9999757792213683	0	0	0.710223642172524	0.09233341672621527	CHGA;ZEB1;MIR1247;TWIST1;PRDM14;THBS2;DKK1;FGFR2;MIR125A
Gamma heavy chain disease	8/142	0.8788374423780235	0.9999757792213683	0	0	0.6973561312212881	0.09006726343326407	DPP4;MME;DCTN1;NPHS2;MMP2;NEFL;MYH11;NKX2-5
Cerebral astrocytoma childhood	2/45	0.8791503133390749	0.9999757792213683	0	0	0.5439079235457719	0.07005500930203383	WT1;SOX10
Thymic hyperplasia	2/45	0.8791503133390749	0.9999757792213683	0	0	0.5439079235457719	0.07005500930203383	PTCRA;FOXP3
Subvalvular aortic stenosis	12/202	0.8791942259918348	0.9999757792213683	0	0	0.7373542691556034	0.09493395163733767	AR;RYR2;GYS1;EDN2;SGCD;DES;VWF;ACTN2;TNNT1;IGFBP3;MMP2;LEPR
Herpetic keratitis	1/26	0.8814697486086637	0.9999757792213683	0	0	0.46792116973935155	0.059035085254579865	MMP2
Polycythemia vera	10/173	0.8822114246548424	0.9999757792213683	0	0	0.7163871149953713	0.08978017012721534	CALB2;MIR433;BCAM;LOX;WT1;ALOX5;CHI3L1;FGF2;LOXL1;MIR125A
Embryonal sarcoma	9/158	0.8824753270066521	0.9999757792213683	0	0	0.7054184445826275	0.08819455208852917	FBN2;BMP4;ALK;PEG3;WT1;GPC3;KCNA5;PAX5;DLK1
Bd syndrome	6/112	0.8833511523527735	0.9999757792213683	0	0	0.6613400077011937	0.08202763889664995	CD40;ANGPT1;MMP2;STAT4;IL12A;FOXP3
Limb-girdle muscular dystrophy	8/143	0.8834067202779247	0.9999757792213683	0	0	0.692152689087555	0.08580587301311683	TRIM72;SGCD;DES;COL6A1;AQP4;ANO5;SGCZ;LIMS2
Acute non lymphoblastic leukemia	7/128	0.885235501203371	0.9999757792213683	0	0	0.675792560401251	0.08238017161942983	MN1;MEIS1;WT1;PRDM16;PAX5;FOXP3;RUNX1T1
Aortic coarctation	2/46	0.8867135667047391	0.9999757792213683	0	0	0.5315174647235716	0.06390608417121692	CNN1;NKX2-5
Autoimmune polyglandular syndrome type 2	2/46	0.8867135667047391	0.9999757792213683	0	0	0.5315174647235716	0.06390608417121692	STAT4;FOXP3
Brain stem glioma childhood	2/46	0.8867135667047391	0.9999757792213683	0	0	0.5315174647235716	0.06390608417121692	FOXG1;OTX2
Coarctation of aorta dominant	2/46	0.8867135667047391	0.9999757792213683	0	0	0.5315174647235716	0.06390608417121692	CNN1;NKX2-5
Multiple endocrine neoplasia type 2	2/46	0.8867135667047391	0.9999757792213683	0	0	0.5315174647235716	0.06390608417121692	CHGA;EDNRB
Nephrosclerosis	2/46	0.8867135667047391	0.9999757792213683	0	0	0.5315174647235716	0.06390608417121692	CHGA;WT1
Monoclonal gammopathy of undetermined significance	8/144	0.8878322824943199	0.9999757792213683	0	0	0.6870257681616708	0.08173712160238147	SOX2;ESM1;DCC;IGFBP3;EVL;DKK1;FOXP3;MIR129-2
Leishmaniasis	5/97	0.8879683511514991	0.9999757792213683	0	0	0.6350624878765206	0.07545760229294383	DPP4;ARG1;CD247;FOXP3;FLI1
Oculootofacial dysplasia	6/113	0.8882938877141218	0.9999757792213683	0	0	0.6551234979973297	0.07760110531561815	SOX2;EVC;CDH2;LAMA1;HOXC13;FGFR2
Opthalmomandibulomelic dysplasia	6/113	0.8882938877141218	0.9999757792213683	0	0	0.6551234979973297	0.07760110531561815	SOX2;EVC;CDH2;LAMA1;HOXC13;FGFR2
Cutaneous sclerosis	11/190	0.8902049770852468	0.9999757792213683	0	0	0.7174178006054822	0.08343822372962444	PDGFRB;EDNRB;LOX;IGFBP3;COL6A1;APLNR;STAT4;IL12A;KCNA5;FOXP3;FLI1
Chromosome 22q deletion	1/27	0.8908100831215157	0.9999757792213683	0	0	0.4498997505990513	0.05201921978018847	MAPK8IP2
Cutis laxa	1/27	0.8908100831215157	0.9999757792213683	0	0	0.4498997505990513	0.05201921978018847	LOXL1
Factor XIII deficiency	1/27	0.8908100831215157	0.9999757792213683	0	0	0.4498997505990513	0.05201921978018847	F7
Ichthyosis lamellar 2	1/27	0.8908100831215157	0.9999757792213683	0	0	0.4498997505990513	0.05201921978018847	NIPAL4
Nonsyndromic hereditary sensorineural hearing loss	1/27	0.8908100831215157	0.9999757792213683	0	0	0.4498997505990513	0.05201921978018847	POU4F3
Persistent hyperinsulinemic hypoglycemia of infancy	1/27	0.8908100831215157	0.9999757792213683	0	0	0.4498997505990513	0.05201921978018847	DPP4
Spotted fever	1/27	0.8908100831215157	0.9999757792213683	0	0	0.4498997505990513	0.05201921978018847	DKK1
Haemophilus influenzae	5/98	0.8930789360387159	0.9999757792213683	0	0	0.6281995929192623	0.07103700332205037	C4B;TNFRSF13B;PDE4B;PRKCQ;LPO
Autoimmune polyglandular syndrome type 1	2/47	0.8938358075955812	0.9999757792213683	0	0	0.5196776929601357	0.05832508061925213	STAT4;FOXP3
Malignant melanoma childhood	2/47	0.8938358075955812	0.9999757792213683	0	0	0.5196776929601357	0.05832508061925213	EDNRB;SOX10
Stress cardiomyopathy	10/176	0.8941300879588188	0.9999757792213683	0	0	0.7033248081841432	0.0787048608375639	CHRM2;AR;RYR2;SGCD;DES;VWF;CNR1;HSPB2;ABCC9;CRYAB
Acute respiratory distress syndrome	13/221	0.8946283977240505	0.9999757792213683	0	0	0.7294202434336964	0.08121864278514913	ANGPT1;IGFBP3;TWIST1;FGF2;FOXP3;DPP4;THBD;CLDN4;ESM1;PIEZO2;NKX2-1;CYP1B1;PGR
Bardet-Biedl syndrome	3/65	0.8949089049744356	0.9999757792213683	0	0	0.5656146691033038	0.06280209041045717	BDNF;IFT172;LEPR
Pseudopelade of Brocq	14/236	0.8953878813989693	0.9999757792213683	0	0	0.735897435897436	0.08131539176436586	TWIST1;HOXC13;DKK1;FOXP3;LTBP1;ADRA1A;IKZF4;PAX1;AR;STAT4;IL12A;PGR;SLC39A4;RAG1
Familial interstitial fibrosis	5/99	0.8979869475478636	0.9999757792213683	0	0	0.6214827170036478	0.0668713823750391	GREM1;THBD;ZEB1;PRKCB;WNT5A
Sarcoidosis	13/222	0.8979910624934636	0.9999757792213683	0	0	0.7258903475566209	0.07810229056262472	CD40;TNFRSF13B;NCF1;VWF;ANGPT1;BDNF;FOXP3;GREM1;IL4I1;SAA1;CHI3L1;IL12A;PLA2R1
Choroiditis	1/28	0.8994148046321278	0.9999757792213683	0	0	0.43321325139506955	0.045925345827292297	CFB
Emery-Dreifuss muscular dystrophy	1/28	0.8994148046321278	0.9999757792213683	0	0	0.43321325139506955	0.045925345827292297	MMP2
Hantavirus pulmonary syndrome	1/28	0.8994148046321278	0.9999757792213683	0	0	0.43321325139506955	0.045925345827292297	ROBO4
Sialidosis type I	1/28	0.8994148046321278	0.9999757792213683	0	0	0.43321325139506955	0.045925345827292297	MCOLN3
Hypolipoproteinemia	2/48	0.9005395530217637	0.9999757792213683	0	0	0.5083526938820666	0.053255634132247154	ABCA4;LCAT
Breast cancer childhood	3/66	0.9007027926492366	0.9999757792213683	0	0	0.5566063471855961	0.05820985820592325	IGFBP3;KCNIP4;ARHGAP24
Cerebellar hypoplasia	3/66	0.9007027926492366	0.9999757792213683	0	0	0.5566063471855961	0.05820985820592325	RELN;ZIC1;ARX
Non-small cell lung cancer	10/178	0.9015081102985278	0.9999757792213683	0	0	0.6948757763975155	0.07204905647344902	ALK;ZEB1;IGFBP3;MMP2;NKX2-1;CYP1B1;TWIST1;MIR200C;DKK1;FOXP3
Ependymoblastoma	7/132	0.9027054245154483	0.9999757792213683	0	0	0.6540242501595406	0.06694526657677208	SOX2;ALK;LIN28B;BDNF;OTX2;ASCL1;FGF2
Chondrosarcoma	20/327	0.9055251559021701	0.9999757792213683	0	0	0.759582290526916	0.07538111424005842	ALK;MIR10B;CDX1;BDNF;MMP2;P3H2;EFNA5;DKK1;FGF2;COL19A1;ADAMTS5;ADAMTS1;NAPRT;CHAD;BDKRB2;TNFRSF8;CRYAB;ADAMTS9;FGFR2;MIR129-2
Aplasia cutis congenita	9/164	0.9061351736720423	0.9999757792213683	0	0	0.677889312583737	0.06681737063877878	CD40;EVC;NCF1;IFT172;KRTAP17-1;OTX2;HOXC13;IRF6;FGFR2
Ectodermal dysplasia	9/164	0.9061351736720423	0.9999757792213683	0	0	0.677889312583737	0.06681737063877878	CD40;EVC;NCF1;IFT172;KRTAP17-1;OTX2;HOXC13;IRF6;FGFR2
Gordon syndrome	6/117	0.9063215251169833	0.9999757792213683	0	0	0.6313775510204082	0.0621030230510119	ALK;CLDN4;LEPR;PIEZO2;IRF6;FOXP3
Progeria	5/101	0.9072191544806362	0.9999757792213683	0	0	0.6084687699171447	0.059247353995253306	PDGFRB;LAMA1;UCP3;HSPB2;CRYAB
Hereditary spherocytosis	1/29	0.907341813374379	0.9999757792213683	0	0	0.4177186449913723	0.04061730619149586	BCAM
Human parvovirus B19 infection	1/29	0.907341813374379	0.9999757792213683	0	0	0.4177186449913723	0.04061730619149586	CD93
Van Den Bosch syndrome	1/29	0.907341813374379	0.9999757792213683	0	0	0.4177186449913723	0.04061730619149586	TNFRSF8
Bacterial meningitis	8/149	0.9079091159043202	0.9999757792213683	0	0	0.6624819977717997	0.06400304696629303	C4B;NELL2;CHRNA7;MMP2;COL11A1;ALOX5;DIO3;AQP4
German syndrome	21/343	0.9094490703218243	0.9999757792213683	0	0	0.7602676446709035	0.0721617766661879	GABRB3;GABRA2;VWF;PRKCB;CACNA1B;PAX6;FOXP3;LOXL1;GRIN1;DPP4;PTPRD;MEIS1;RELN;WT1;KCNQ3;SAA1;LEPR;IRF6;CD247;FGFR2;LHX8
Acute myelocytic leukemia	6/118	0.9104155626401755	0.9999757792213683	0	0	0.6257060860058309	0.058725094999107	MN1;MEIS1;WT1;PRDM16;TWIST1;RUNX1T1
Chromophil renal cell carcinoma	12/211	0.9106118916582526	0.9999757792213683	0	0	0.703659140774294	0.0658895843570732	PDGFRB;ALK;AR;ZEB2;MIR10B;MMP2;ZC3H12A;NDUFA4L2;CYP1B1;TWIST1;MIR200C;ARHGAP24
Chromophobe renal cell carcinoma	12/211	0.9106118916582526	0.9999757792213683	0	0	0.703659140774294	0.0658895843570732	PDGFRB;ALK;AR;ZEB2;MIR10B;MMP2;ZC3H12A;NDUFA4L2;CYP1B1;TWIST1;MIR200C;ARHGAP24
Clear cell renal cell carcinoma	12/211	0.9106118916582526	0.9999757792213683	0	0	0.703659140774294	0.0658895843570732	PDGFRB;ALK;AR;ZEB2;MIR10B;MMP2;ZC3H12A;NDUFA4L2;CYP1B1;TWIST1;MIR200C;ARHGAP24
Collecting duct carcinoma	12/211	0.9106118916582526	0.9999757792213683	0	0	0.703659140774294	0.0658895843570732	PDGFRB;ALK;AR;ZEB2;MIR10B;MMP2;ZC3H12A;NDUFA4L2;CYP1B1;TWIST1;MIR200C;ARHGAP24
Papillary renal cell carcinoma	12/211	0.9106118916582526	0.9999757792213683	0	0	0.703659140774294	0.0658895843570732	PDGFRB;ALK;AR;ZEB2;MIR10B;MMP2;ZC3H12A;NDUFA4L2;CYP1B1;TWIST1;MIR200C;ARHGAP24
Inflammatory breast cancer	8/150	0.9115354713895457	0.9999757792213683	0	0	0.6577806558379652	0.06092678210078476	ALK;AR;ZEB1;MMP2;WNT5A;ENPP2;CHI3L1;PGR
Neuroblastoma	5/102	0.9115552075478643	0.9999757792213683	0	0	0.6021630429783236	0.05576217586585955	SOX2;ALK;LIN28B;BDNF;CHRNA7
Peripheral T-cell lymphoma	18/301	0.9135030176359674	0.9999757792213683	0	0	0.7416270767665574	0.06709396320242382	ALK;CD40;MME;FLT4;PAX5;FOXP3;FLI1;ARHGAP24;DPP4;ZEB1;TLX3;WT1;NAPRT;PRDM16;TNFRSF8;SNCG;CD247;NKX2-5
Splenomegaly	12/212	0.9136397000845188	0.9999757792213683	0	0	0.7001024327784892	0.0632325421510405	DPP4;TFAP2A;ZEB2;KRT18;TNFRSF13B;MME;STAT4;GPC3;TNFRSF8;MIR615;FGF2;FOXP3
Wiskott Aldrich syndrome	15/257	0.9140012448838403	0.9999757792213683	0	0	0.7229682091190051	0.06501172006249932	TFAP2A;ROBO4;NCF1;PCDH10;BDNF;MMP2;TWIST1;MIR200C;ROBO1;DOCK10;TIAM1;SNX18;ZEB1;EVL;GIT1
Behcet's disease	7/135	0.9142729068787149	0.9999757792213683	0	0	0.6385908583280153	0.05723445084242871	THBD;CD40;ANGPT1;MMP2;STAT4;IL12A;FOXP3
Cardiac rupture	6/119	0.9143535874088772	0.9999757792213683	0	0	0.6201350009030161	0.05552560133505053	CDH2;COL4A2;VWF;MMP2;ACKR2;THBS2
Human T-cell leukemia virus type 3	6/119	0.9143535874088772	0.9999757792213683	0	0	0.6201350009030161	0.05552560133505053	DOK3;PTPRC;CROCC;NFKBIZ;SPOCK3;FOXP3
Leukemia Myeloid	6/119	0.9143535874088772	0.9999757792213683	0	0	0.6201350009030161	0.05552560133505053	PDGFRB;THBD;MN1;MEIS1;WT1;RUNX1T1
Nasopharyngeal carcinoma	6/119	0.9143535874088772	0.9999757792213683	0	0	0.6201350009030161	0.05552560133505053	TIAM1;MMP2;DLC1;TWIST1;SFN;MIR125A
Ichthyosis lamellar 1	1/30	0.9146444549547714	0.9999757792213683	0	0	0.4032926321327575	0.035981713404291515	NIPAL4
Mantle cell lymphoma	17/287	0.9152144373247394	0.9999757792213683	0	0	0.7342039534717762	0.06504818208115791	TNFRSF13B;MME;PRKCB;TNFAIP2;PAX5;ARHGAP24;ROBO1;CALB2;AR;BRINP1;PTPRC;WT1;CNR1;ALOX5;IL12A;MIR129-2;JAM3
Absent T lymphocytes	14/243	0.9164148587313132	0.9999757792213683	0	0	0.7131284290672937	0.062246209564660884	ALK;CD40;ITGA4;ARG1;KCNA5;FOXP3;PTPRC;ALOX5;PRKCQ;CD247;CRYAB;JAM3;RAG1;TCFL5
Protein R deficiency	11/198	0.9171316301354141	0.9999757792213683	0	0	0.6864250498663957	0.059378699711187116	AR;F7;VWF;IGFBP3;CYP2R1;LEPR;BDKRB2;NOX4;LCAT;NRG1;DRD2
Acute myeloblastic leukemia with maturation	6/120	0.9181401203603128	0.9999757792213683	0	0	0.6146616541353384	0.0524953405048686	MN1;MEIS1;WT1;PRDM16;TWIST1;RUNX1T1
Acute myeloblastic leukemia without maturation	6/120	0.9181401203603128	0.9999757792213683	0	0	0.6146616541353384	0.0524953405048686	MN1;MEIS1;WT1;PRDM16;TWIST1;RUNX1T1
Children's interstitial lung disease	2/51	0.918352768897263	0.9999757792213683	0	0	0.4771511658098354	0.040640721821852376	WT1;NKX2-1
Clostridium difficile	4/87	0.9190482905829309	0.9999757792213683	0	0	0.5630573248407643	0.04753139123315628	PDE4B;LEPR;SNCG;SHANK2
Limb dystonia	13/229	0.9191384887434008	0.9999757792213683	0	0	0.7020962346074454	0.059199682357634925	GABRB3;GABRA1;BDNF;DCTN1;FOXG1;ARX;CACNA1B;SGCZ;SOX2;BMP4;RELN;NKX2-1;DRD2
Marinesco-Sjogren syndrome	13/229	0.9191384887434008	0.9999757792213683	0	0	0.7020962346074454	0.059199682357634925	TFAP2A;GRID2;NKX6-2;KLHL1;HSPB2;KCNA4;SYT14;GRIK2;AR;RELN;FGF14;SACS;CNTN4
Hyperinsulinism due to glutamodehydrogenase deficiency	10/184	0.9211098467897808	0.9999757792213683	0	0	0.6706940647323397	0.05511494258245561	DPP4;BMP4;BDNF;CNR1;IGFBP3;IGSF1;GHRH;LEPR;STAT4;LCAT
Angiofollicular lymph hyperplasia	1/31	0.9213718784243117	0.9999757792213683	0	0	0.3898283534647171	0.031923647098078094	AR
Angiomatous lymphoid hamartoma	1/31	0.9213718784243117	0.9999757792213683	0	0	0.3898283534647171	0.031923647098078094	AR
Biliary atresia extrahepatic	1/31	0.9213718784243117	0.9999757792213683	0	0	0.3898283534647171	0.031923647098078094	ENPP2
Hepatocellular carcinoma childhood	1/31	0.9213718784243117	0.9999757792213683	0	0	0.3898283534647171	0.031923647098078094	DLK1
Pneumocystosis	1/31	0.9213718784243117	0.9999757792213683	0	0	0.3898283534647171	0.031923647098078094	CD40
Pseudohypoaldosteronism type 2	1/31	0.9213718784243117	0.9999757792213683	0	0	0.3898283534647171	0.031923647098078094	CLDN4
Sinus cancer	9/169	0.922659072873037	0.9999757792213683	0	0	0.6565255591054313	0.052847340809625	SOX2;ALK;NR5A1;AR;SOX17;MMP2;GPC3;NKX2-5;SOX10
Thyroid cancer follicular	9/169	0.922659072873037	0.9999757792213683	0	0	0.6565255591054313	0.052847340809625	DPP4;ALK;FOXE1;MMP2;ENPP2;TACSTD2;NKX2-1;SFN;FOXP3
Compartment syndrome	11/200	0.9229179881777093	0.9999757792213683	0	0	0.6790868192019823	0.05447288263294903	BMP4;GLRA1;THBD;FOXE1;ACTN2;WT1;DCTN1;FOXP3;IGF2R;PRKG1;DLK1
MHC class 1 deficiency	2/52	0.9235913596143268	0.9999757792213683	0	0	0.4675826972010178	0.037166070972605894	C4B;CD40
Superficial spreading melanoma	2/52	0.9235913596143268	0.9999757792213683	0	0	0.4675826972010178	0.037166070972605894	WT1;SOX10
Thyroid cancer Hurthle cell	2/52	0.9235913596143268	0.9999757792213683	0	0	0.4675826972010178	0.037166070972605894	TACSTD2;AQP4
Spongiform encephalopathy	10/185	0.9240307554517151	0.9999757792213683	0	0	0.6668249908659116	0.0526857910317465	DPP6;CD40;RELN;KCND2;STMN2;LRRC4;NEFL;CHI3L1;AQP4;CRYAB
Hypomelanosis of Ito	8/154	0.9248453438222992	0.9999757792213683	0	0	0.6396193075456184	0.049972657816325226	EDNRB;HPS4;RAB38;PGR;SOX10;FOXP3;LOXL1;FGFR2
Dystrophic epidermolysis bullosa	1/32	0.927569366234718	0.9999757792213683	0	0	0.37723273793655027	0.028363261516641643	IGFBP3
Mycobacterium Avium Complex	1/32	0.927569366234718	0.9999757792213683	0	0	0.37723273793655027	0.028363261516641643	RAG1
Myoclonus ataxia	1/32	0.927569366234718	0.9999757792213683	0	0	0.37723273793655027	0.028363261516641643	NOVA1
Nevoid basal cell carcinoma syndrome	1/32	0.927569366234718	0.9999757792213683	0	0	0.37723273793655027	0.028363261516641643	HHIP
Opisthorchiasis	1/32	0.927569366234718	0.9999757792213683	0	0	0.37723273793655027	0.028363261516641643	MIR141
Sialidosis type II	1/32	0.927569366234718	0.9999757792213683	0	0	0.37723273793655027	0.028363261516641643	MCOLN3
Warthin's tumor	1/32	0.927569366234718	0.9999757792213683	0	0	0.37723273793655027	0.028363261516641643	SOX10
Yellow fever	1/32	0.927569366234718	0.9999757792213683	0	0	0.37723273793655027	0.028363261516641643	C4B
Nephrocalcinosis	2/53	0.9285117450514822	0.9999757792213683	0	0	0.4583894626552911	0.03399977726190642	BMP4;CLDN19
Hemophilia	6/123	0.928635351360819	0.9999757792213683	0	0	0.5988029827315542	0.04433485463497481	SOX3;THBD;F7;VWF;FOXP3;MIR125A
Fanconi Bickel syndrome	5/107	0.9306667445394337	0.9999757792213683	0	0	0.5724890338544596	0.04113563854206455	AQP2;DKK1;IGF2R;GLI3;GLI2
Fanconi renotubular syndrome	5/107	0.9306667445394337	0.9999757792213683	0	0	0.5724890338544596	0.04113563854206455	AQP2;DKK1;IGF2R;GLI3;GLI2
Leukemia B-cell chronic	5/107	0.9306667445394337	0.9999757792213683	0	0	0.5724890338544596	0.04113563854206455	DPP4;CD40;TNFRSF13B;ITGA4;PRKCB
Toni-Debre-Fanconi syndrome	5/107	0.9306667445394337	0.9999757792213683	0	0	0.5724890338544596	0.04113563854206455	AQP2;DKK1;IGF2R;GLI3;GLI2
Semantic dementia	12/219	0.9325117653354039	0.9999757792213683	0	0	0.6761676780047876	0.047246209390813754	ADCYAP1;RELN;CADM2;BDNF;ADAMTS1;DCTN1;SERPINF1;NEFL;NMNAT2;NGF;FOXP2;MAPK8IP1
Heavy metal poisoning	2/54	0.9331315247448803	0.9999757792213683	0	0	0.44954981405363087	0.031112946286968042	GRIN2A;BDNF
Actinic cheilitis	1/33	0.9332786379419972	0.9999757792213683	0	0	0.3654243483788938	0.025233090405982827	WNT5A
Chronic active Epstein-Barr virus infection	1/33	0.9332786379419972	0.9999757792213683	0	0	0.3654243483788938	0.025233090405982827	IL12A
I cell disease	1/33	0.9332786379419972	0.9999757792213683	0	0	0.3654243483788938	0.025233090405982827	MCOLN3
Inflammatory myofibroblastic tumor	1/33	0.9332786379419972	0.9999757792213683	0	0	0.3654243483788938	0.025233090405982827	ALK
Amyotrophic lateral sclerosis	5/108	0.9340146386775418	0.9999757792213683	0	0	0.5668999486408386	0.03869838630504127	DCTN1;NEFL;CHI3L1;NRG1;CRYAB
Intracranial Hypertension	5/108	0.9340146386775418	0.9999757792213683	0	0	0.5668999486408386	0.03869838630504127	SOX17;LOX;MMP2;ALOX5;AQP4
Mycobacterium tuberculosis susceptibility to infection by	5/108	0.9340146386775418	0.9999757792213683	0	0	0.5668999486408386	0.03869838630504127	NCF1;ARG1;ALOX5;WNT5A;FOXP3
Vogt-Koyanagi-Harada syndrome	5/108	0.9340146386775418	0.9999757792213683	0	0	0.5668999486408386	0.03869838630504127	CD40;CYP2R1;STAT4;FOXP3;CFB
Edwards syndrome	4/91	0.9345283718103682	0.9999757792213683	0	0	0.5370524928618493	0.03636559233811558	LEPR;CARTPT;GLI3;GLI2
Insulinoma	12/220	0.9348965232606682	0.9999757792213683	0	0	0.672879936964444	0.04529789120902448	CHGA;CD40;MME;BDNF;IGFBP3;NPR3;INSM2;NMNAT2;NGF;SSTR3;SSTR4;ROBO1
Chronic lymphocytic leukemia	6/125	0.934955542837114	0.9999757792213683	0	0	0.5886747556165324	0.03959208513712593	DPP4;CD40;TNFRSF13B;ITGA4;PRKCB;WNT5A
Cervical intraepithelial neoplasia	8/158	0.9363860705512126	0.9999757792213683	0	0	0.62242656449553	0.04091049160673592	SOX2;IGFBP3;MMP2;TWIST1;CD247;FOXP3;PAX1;JAM3
Primary sclerosing cholangitis	8/158	0.9363860705512126	0.9999757792213683	0	0	0.62242656449553	0.04091049160673592	C4B;MIR194-1;CD40;MMP2;EYA4;ENPP2;FOXP3;PTGES
Seminoma	13/236	0.9364752410017342	0.9999757792213683	0	0	0.6797959224712226	0.044616498711030045	MME;DMRT1;WNT5A;GDF3;UTF1;SOX2;NR5A1;AR;HENMT1;SOX17;CYP1B1;TNFRSF8;L1TD1
Dextrocardia	2/55	0.9374675010999854	0.9999757792213683	0	0	0.44104373709731626	0.028479599812989895	ZIC3;DRC1
Goblet cell carcinoma	2/55	0.9374675010999854	0.9999757792213683	0	0	0.44104373709731626	0.028479599812989895	ALK;MME
Juvenile myelomonocytic leukemia	2/55	0.9374675010999854	0.9999757792213683	0	0	0.44104373709731626	0.028479599812989895	THBD;LIN28B
Ocular Muscular Dystrophy	2/55	0.9374675010999854	0.9999757792213683	0	0	0.44104373709731626	0.028479599812989895	LOX;LAMA1
Coats disease	3/74	0.9375938427175723	0.9999757792213683	0	0	0.49367497153513057	0.03181163873761646	AR;BDKRB2;PAX6
Marek disease	3/74	0.9375938427175723	0.9999757792213683	0	0	0.49367497153513057	0.03181163873761646	CHGA;TNFRSF8;DKK1
Idiopathic myopathy	6/126	0.9379254364380856	0.9999757792213683	0	0	0.5837372448979592	0.03740869930542765	AR;ITGA4;IL1RAPL2;ALOX5;IL12A;CACNA1S
TAU syndrome	4/92	0.9379538802598975	0.9999757792213683	0	0	0.5309206716850029	0.034007857819946884	NEFL;CD247;LOXL1;CRHR1
Arginase deficiency	1/34	0.9385381310154467	0.9999757792213683	0	0	0.3543316187944287	0.022475890263878175	ARG1
Multiple endocrine neoplasia type 2A	1/34	0.9385381310154467	0.9999757792213683	0	0	0.3543316187944287	0.022475890263878175	CHGA
Infective myositis	5/110	0.9402792722109143	0.9999757792213683	0	0	0.5560411545115178	0.034240096685830126	DES;BDNF;MMP2;STAT4;FOXP3
Neonatal stroke	3/75	0.9411872447376023	0.9999757792213683	0	0	0.4867918523233609	0.029505999416185837	F7;VWF;FOXP2
Autoimmune hemolytic anemia	2/56	0.9415356957357547	0.9999757792213683	0	0	0.43285270002827253	0.02607635296332285	FOXP3;RAG1
Locked-in syndrome	2/56	0.9415356957357547	0.9999757792213683	0	0	0.43285270002827253	0.02607635296332285	KANK1;ARG1
Infectious arthritis	8/160	0.9415515579955335	0.9999757792213683	0	0	0.6141695234254217	0.03698907864150644	TNFRSF13B;VWF;ANGPT1;BDKRB2;SAA1;CHI3L1;CD247;FOXP3
Rectal neoplasm	19/329	0.9418911435254397	0.9999757792213683	0	0	0.7140421118141271	0.04274653800876894	GUCY2C;ABCC3;MIR194-1;RAB3C;SATB1;BDNF;CHRNA7;MMP2;TWIST1;PAX6;FOXP3;FLI1;SOX2;DPP4;ESM1;LOX;MIR141;CHI3L1;FGFR2
Acute myeloblastic leukemia type 7	7/144	0.9421267441297838	0.9999757792213683	0	0	0.5963461726577821	0.03555145471079543	PTPRD;MIR10B;WT1;MYH11;IGFBP7;FGFR2;RUNX1T1
Acute articular rheumatism	5/111	0.9432063523249853	0.9999757792213683	0	0	0.5507654196279327	0.03220336143881323	EDNRB;BDNF;KCNIP2;KCNA5;FGF2
Rheumatic Fever	5/111	0.9432063523249853	0.9999757792213683	0	0	0.5507654196279327	0.03220336143881323	EDNRB;BDNF;KCNIP2;KCNA5;FGF2
Familial partial paralysis	1/35	0.943383258152806	0.9999757792213683	0	0	0.3438914027149321	0.02004290383625676	NEFL
Hereditary hemorrhagic telangiectasia	1/35	0.943383258152806	0.9999757792213683	0	0	0.3438914027149321	0.02004290383625676	DPP4
Lamellar ichthyosis	1/35	0.943383258152806	0.9999757792213683	0	0	0.3438914027149321	0.02004290383625676	NIPAL4
Smallpox	1/35	0.943383258152806	0.9999757792213683	0	0	0.3438914027149321	0.02004290383625676	MKRN3
Wallerian degeneration	1/35	0.943383258152806	0.9999757792213683	0	0	0.3438914027149321	0.02004290383625676	NMNAT2
Wolfram syndrome	1/35	0.943383258152806	0.9999757792213683	0	0	0.3438914027149321	0.02004290383625676	EVC
Panuveitis	8/161	0.9439930217118958	0.9999757792213683	0	0	0.610121954273408	0.03516529714027067	THBD;CD40;ANGPT1;MMP2;STAT4;IL12A;FOXP3;CFB
Diphtheria	3/76	0.9445880086253109	0.9999757792213683	0	0	0.48009731172013287	0.027368627196977153	SOX2;B3GAT1;FOXP3
Paroxysmal cold hemoglobinuria	3/76	0.9445880086253109	0.9999757792213683	0	0	0.48009731172013287	0.027368627196977153	CD40;VWF;WT1
Paroxysmal nocturnal hemoglobinuria	3/76	0.9445880086253109	0.9999757792213683	0	0	0.48009731172013287	0.027368627196977153	CD40;VWF;WT1
Acute myeloblastic leukemia type 5	11/209	0.9448817113680797	0.9999757792213683	0	0	0.6478993388782256	0.036732998010284894	PTPRD;MN1;MEIS1;WT1;ALOX5;MMP2;PIP4K2A;HTR1B;IGFBP7;FGFR2;RUNX1T1
Lymphocytes absent	24/405	0.9456002501732976	0.9999757792213683	0	0	0.7333502667005334	0.041020216868211855	ALK;CD40;ITGA4;TNFRSF13B;MME;PRKCB;ARG1;BDNF;KCNA5;NGF;FOXP3;DPP4;THBD;PTPRC;ALOX5;TNFRSF8;PRKCQ;SFN;CD247;CACNA1S;CRYAB;JAM3;RAG1;TCFL5
Allergic encephalomyelitis	18/317	0.9469585957807591	0.9999757792213683	0	0	0.7013223168917815	0.03822200189503528	CHGA;CD40;ITGA4;TWIST1;KCNA4;AQP4;NGF;FOXP3;DLK1;MIR125A;CALB2;TIAM1;PTPRZ1;CNR1;NPBWR1;IL12A;LTBR;CRYAB
Optic atrophy 5	4/95	0.9472742764075534	0.9999757792213683	0	0	0.5133337999580038	0.027805547179338114	GLRA1;EVC;ABCA4;CYP1B1
Hand-Schuller-Christian disease	3/77	0.9478052876990449	0.9999757792213683	0	0	0.47358370464672184	0.025387018310590717	ALK;PAX5;DKK1
Situs inversus	3/77	0.9478052876990449	0.9999757792213683	0	0	0.47358370464672184	0.025387018310590717	ZIC3;GDF1;DRC1
Aicardi syndrome	1/36	0.9478466458107832	0.9999757792213683	0	0	0.33404777041140676	0.017892452354228292	ARX
Cervical dystonia	1/36	0.9478466458107832	0.9999757792213683	0	0	0.33404777041140676	0.017892452354228292	BDNF
Harlequin ichthyosis	1/36	0.9478466458107832	0.9999757792213683	0	0	0.33404777041140676	0.017892452354228292	NIPAL4
Thymic epithelial tumor	1/36	0.9478466458107832	0.9999757792213683	0	0	0.33404777041140676	0.017892452354228292	NKX2-1
Cold agglutinin disease	2/58	0.948929035823878	0.9999757792213683	0	0	0.41734823700472556	0.021877920865963674	FOXP3;RAG1
Mesangial proliferative glomerulonephritis	2/58	0.948929035823878	0.9999757792213683	0	0	0.41734823700472556	0.021877920865963674	TRPC6;NPHS2
Liver cancer	20/349	0.9503338547272326	0.9999757792213683	0	0	0.7079289450110119	0.03606326682865819	GUCY2C;ABCC3;PCDH8;TACSTD2;KRT7;NGF;DKK1;FOXP3;LTBP1;MIR125A;DPP4;TIAM1;LIN28B;ZEB1;SOX18;WT1;MDK;MIR1247;GPC3;ENPP2
Hypoparathyroidism	3/78	0.9508479006338002	0.9999757792213683	0	0	0.4672437937619351	0.02354963176421283	LDOC1;DRD2;HOXD10
Berger disease	5/114	0.9512262745277422	0.9999757792213683	0	0	0.5355190298267464	0.026777724852441804	DPP6;NPHS2;STAT4;NEFL;PLA2R1
Wegener's granulomatosis	5/114	0.9512262745277422	0.9999757792213683	0	0	0.5355190298267464	0.026777724852441804	CD40;LEPR;STAT4;PRKCQ;FOXP3
Optic atrophy 2	7/148	0.9516902014502833	0.9999757792213683	0	0	0.5793018235142364	0.028684544452985863	SALL1;NKX6-2;ABCA4;C1QTNF5;CYP1B1;AQP4;PAX6
Amyloidosis AA	1/37	0.9519583528244605	0.9999757792213683	0	0	0.32475100656918837	0.015988788518144358	SAA1
Autosomal recessive polycystic kidney disease	1/37	0.9519583528244605	0.9999757792213683	0	0	0.32475100656918837	0.015988788518144358	DZIP1L
Biliary hypoplasia	1/37	0.9519583528244605	0.9999757792213683	0	0	0.32475100656918837	0.015988788518144358	SOX17
Colorectal cancer childhood	1/37	0.9519583528244605	0.9999757792213683	0	0	0.32475100656918837	0.015988788518144358	MIR194-1
Glycogen storage disease type 6	1/37	0.9519583528244605	0.9999757792213683	0	0	0.32475100656918837	0.015988788518144358	VWF
Resistance to thyroid stimulating hormone	1/37	0.9519583528244605	0.9999757792213683	0	0	0.32475100656918837	0.015988788518144358	LEPR
Rotor syndrome	1/37	0.9519583528244605	0.9999757792213683	0	0	0.32475100656918837	0.015988788518144358	F7
Pediatric T-cell leukemia	13/244	0.952290619749963	0.9999757792213683	0	0	0.6559647911345541	0.032066850576354354	CD40;WNT5A;B3GAT1;FOXP3;LYL1;MEIS1;TLX3;WT1;TLX1;NKX2-1;NKX2-5;NKX3-2;RAG1
Wilson disease	12/229	0.9532848625214284	0.9999757792213683	0	0	0.6446538468346737	0.03084121258180596	ALK;CD40;ZEB2;PTPRC;VWF;BDNF;MMP2;TAGAP;STAT4;ABCC9;CD247;LOXL1
Distomatosis	6/132	0.9533370490284861	0.9999757792213683	0	0	0.5557580174927114	0.026557878479943238	KRT18;MME;HYAL1;ARG1;MIR141;TACSTD2
Metagonimiasis	6/132	0.9533370490284861	0.9999757792213683	0	0	0.5557580174927114	0.026557878479943238	KRT18;MME;HYAL1;ARG1;MIR141;TACSTD2
Langerhans cell histiocytosis	3/79	0.9537243343453847	0.9999757792213683	0	0	0.4610707226372743	0.02184581070821241	ALK;PAX5;DKK1
Multiple endocrine neoplasia type 1	3/79	0.9537243343453847	0.9999757792213683	0	0	0.4610707226372743	0.02184581070821241	CHGA;GHRH;PRKCQ
Pachygyria	3/79	0.9537243343453847	0.9999757792213683	0	0	0.4610707226372743	0.02184581070821241	RELN;ARX;LAMB1
Pseudo-Turner syndrome	2/60	0.955424857357451	0.9999757792213683	0	0	0.4029130472931473	0.01837249675767021	PDGFRB;GNAI2
Chronic progressive external ophthalmoplegia	1/38	0.9557460724477878	0.9999757792213683	0	0	0.31595677050222504	0.01430115629754059	LOX
Reiter syndrome	7/150	0.9559196674113227	0.9999757792213683	0	0	0.5711372227007199	0.02574766522931361	NCF1;SAA1;NOX4;CD247;FGF2;DKK1;FOXP3
Frontotemporal dementia	11/215	0.956295370943614	0.9999757792213683	0	0	0.6286364833841406	0.02809278894227885	ADCYAP1;RELN;BDNF;ADAMTS1;DCTN1;SERPINF1;NEFL;NMNAT2;NGF;FOXP2;MAPK8IP1
Pemphigus	6/134	0.9576489339167537	0.9999757792213683	0	0	0.5470145089285714	0.02367151978776402	CD40;CHRNA7;IL12A;IRF6;FOXP3;KLRG1
Oral squamous cell carcinoma	5/117	0.9582028932478686	0.9999757792213683	0	0	0.5210894109077665	0.02224829543919404	SOX2;ZEB1;MMP2;TWIST1;FOXP3
Ebola virus disease	2/61	0.9583685441324754	0.9999757792213683	0	0	0.39606244878595764	0.016841713364378716	VWF;PAX5
Intrauterine infections	3/81	0.9590109769161478	0.9999757792213683	0	0	0.4491994320129266	0.018800235100848973	MMP2;LEPR;THBS2
Recurrent respiratory papillomatosis	1/39	0.9592353186933337	0.9999757792213683	0	0	0.3076253889651019	0.012803016444427611	FOXP3
Alpha-Thalassemia	6/135	0.9596664129081262	0.9999757792213683	0	0	0.5427444233507357	0.022344539040262276	ALK;CHGA;FOXC2;EDNRB;FLT4;PIP4K2A
Antiphospholipid syndrome	6/135	0.9596664129081262	0.9999757792213683	0	0	0.5427444233507357	0.022344539040262276	C4B;THBD;VWF;STAT4;KRT7;CFB
Primary malignant lymphoma	9/185	0.9598362739424762	0.9999757792213683	0	0	0.5963186174847517	0.02444462494233242	ALK;TIAM1;EDNRB;WT1;ALOX5;TNFRSF8;MIR200C;PAX5;FOXP3
Laryngeal cancer	6/136	0.9615961166469466	0.9999757792213683	0	0	0.5385400313971742	0.021089633493780284	SOX2;MMP2;TACSTD2;CYP1B1;TWIST1;FOXP3
Microcephaly	7/153	0.9616407359211906	0.9999757792213683	0	0	0.5593097359057968	0.021877038699160904	ZEB2;COL4A2;FOXG1;ARX;PAX6;TBX4;GLI2
Microencephaly	7/153	0.9616407359211906	0.9999757792213683	0	0	0.5593097359057968	0.021877038699160904	ZEB2;COL4A2;FOXG1;ARX;PAX6;TBX4;GLI2
Von Hippel-Lindau syndrome	8/170	0.9622090811667632	0.9999757792213683	0	0	0.57594248143418	0.022187327003365898	CHGA;AR;PTPRZ1;ANGPT1;IGFBP3;MMP2;KRT7;CD247
Neurofibromatosis	16/298	0.9636797191504023	0.9999757792213683	0	0	0.6607489143200502	0.024445252584756723	PDGFRB;MIR10B;TNXB;MME;SERPINF1;EYA4;NRG1;SOX10;PRKCZ;FGF2;MIR125A;MN1;ANO1;MEIS1;MDK;NKX2-5
Takayasu arteritis	2/63	0.9637064092494231	0.9999757792213683	0	0	0.3830350811329412	0.01416026513805613	MMP2;IL12A
Schistosomiasis	5/120	0.9642547399141157	0.9999757792213683	0	0	0.507412641671516	0.018469701552857643	IL4I1;KRT18;MME;HYAL1;ARG1
Acute mountain sickness	1/41	0.9654105646864966	0.9999757792213683	0	0	0.29221233312142403	0.010286403757823703	BDKRB2
Adrenomyeloneuropathy	1/41	0.9654105646864966	0.9999757792213683	0	0	0.29221233312142403	0.010286403757823703	NR5A1
Hyperpipecolatemia	3/84	0.965888201517059	0.9999757792213683	0	0	0.43249168965273355	0.015010569034626924	GRID2;DAO;COL11A1
Neonatal adrenoleukodystrophy	3/84	0.965888201517059	0.9999757792213683	0	0	0.43249168965273355	0.015010569034626924	GRID2;DAO;COL11A1
Fabry disease	2/64	0.9661223105750901	0.9999757792213683	0	0	0.3768365755561028	0.012987611258643705	DPP4;TRPC6
Insulin-resistance type B	12/238	0.9669468679152046	0.9999757792213683	0	0	0.618675852378956	0.02079476590404433	GYS1;PRKCB;DGKB;BDNF;UCP3;MMP2;LEPR;CHI3L1;FFAR2;PRKCZ;ADAMTS9;CFB
Mixed connective tissue disease	1/42	0.9681381713527708	0.9999757792213683	0	0	0.2850696974865489	0.009230688760813396	C4B
Muscle eye brain disease	1/42	0.9681381713527708	0.9999757792213683	0	0	0.2850696974865489	0.009230688760813396	LAMB1
Joubert syndrome	2/65	0.968383035000144	0.9999757792213683	0	0	0.37083484793408455	0.011914023521453605	IFT172;ZIC1
Chronic myelomonocytic leukemia	5/123	0.9694902707966994	0.9999757792213683	0	0	0.4944313013794817	0.01531987458085253	PDGFRB;MN1;MME;WT1;B3GAT1
Cushing's syndrome	4/105	0.9698282677576874	0.9999757792213683	0	0	0.462256416724475	0.014161810870044408	BMP4;VWF;PGR;DRD2
Sickle cell anemia	4/105	0.9698282677576874	0.9999757792213683	0	0	0.462256416724475	0.014161810870044408	BMP4;BCAM;EDNRB;ITGA4
Kidney cancer	6/141	0.9700400053018681	0.9999757792213683	0	0	0.518452380952381	0.015770266769882073	PDGFRB;AR;WT1;MMP2;ZC3H12A;TWIST1
DiGeorge syndrome	2/66	0.9704980241627155	0.9999757792213683	0	0	0.3650206743002545	0.010930877089830888	SOX3;LDOC1
Sedlackova syndrome	2/66	0.9704980241627155	0.9999757792213683	0	0	0.3650206743002545	0.010930877089830888	SOX3;LDOC1
Infective endocarditis	1/43	0.9706507984738203	0.9999757792213683	0	0	0.27826718735809647	0.008289163834048442	VWF
Kartagener syndrome	1/43	0.9706507984738203	0.9999757792213683	0	0	0.27826718735809647	0.008289163834048442	DRC1
Autoimmune hepatitis	10/209	0.9710319568522059	0.9999757792213683	0	0	0.5856327674176509	0.01721520224024916	DPP4;CD40;KRT18;PTPRC;ARG1;STAT4;IL12A;LTBR;PLA2R1;FOXP3
Dermatomyositis	10/209	0.9710319568522059	0.9999757792213683	0	0	0.5856327674176509	0.01721520224024916	ITGA4;ANGPT1;ALOX5;MMP2;IL1RAPL2;STAT4;CHI3L1;IL12A;MIR200C;FOXP3
Juvenile dermatomyositis	10/209	0.9710319568522059	0.9999757792213683	0	0	0.5856327674176509	0.01721520224024916	ITGA4;ANGPT1;ALOX5;MMP2;IL1RAPL2;STAT4;CHI3L1;IL12A;MIR200C;FOXP3
Biliary tract cancer	6/142	0.9715090141445509	0.9999757792213683	0	0	0.5146120948379351	0.014874724491491171	CDH2;MME;MMP2;NKX2-1;GPC3;FGFR2
Conotruncal anomaly face syndrome	2/67	0.9724761958046129	0.9999757792213683	0	0	0.359385398316696	0.010030331862913022	SOX3;LDOC1
Osteomyelitis	2/67	0.9724761958046129	0.9999757792213683	0	0	0.359385398316696	0.010030331862913022	CHI3L1;RAG1
Burkitt's lymphoma	5/125	0.9725761671153161	0.9999757792213683	0	0	0.4861376673040153	0.013517974507992737	CD40;WT1;ALOX5;DLC1;PAX5
Encephalopathy recurrent of childhood	1/44	0.9729653796876238	0.9999757792213683	0	0	0.271781073049572	0.007448643650132229	GRIN2A
Subacute sclerosing panencephalitis	1/44	0.9729653796876238	0.9999757792213683	0	0	0.271781073049572	0.007448643650132229	IL12A
Bullous pemphigoid	3/88	0.9733767644525799	0.9999757792213683	0	0	0.41204927547085035	0.011118759228524804	EDNRB;SFN;FOXP3
Chorea minor	20/369	0.9738288069131175	0.9999757792213683	0	0	0.6666224144734173	0.017678662249795203	GABRA2;MIR10B;BDNF;FOXG1;IL34;GRIK2;NGF;POU3F2;CALB2;MAPK10;AR;GRIN2A;MARVELD2;CNR1;NKX2-1;PDE4B;DRD2;ALDH7A1;GPRASP2;GIT1
Sydenham's chorea	20/369	0.9738288069131175	0.9999757792213683	0	0	0.6666224144734173	0.017678662249795203	GABRA2;MIR10B;BDNF;FOXG1;IL34;GRIK2;NGF;POU3F2;CALB2;MAPK10;AR;GRIN2A;MARVELD2;CNR1;NKX2-1;PDE4B;DRD2;ALDH7A1;GPRASP2;GIT1
Abdominal aortic aneurysm	9/195	0.9739978208383372	0.9999757792213683	0	0	0.5639492940327734	0.014857928038169394	DPP4;THBD;VWF;MDK;IGFBP3;MMP2;IL12A;MYH11;PTGES
Lipodystrophy	5/126	0.9740080042418432	0.9999757792213683	0	0	0.4820936639118457	0.012696301808645012	KCNJ6;LEPR;DLGAP1;NR2E3;SLC28A3
Hemorrhagic fever	6/144	0.9742498623513305	0.9999757792213683	0	0	0.5070984915705412	0.013228919753905144	VWF;ANGPT1;MMP2;COG1;PAX5;RETREG1
Cytoplasmic body myopathy	2/68	0.9743259679255443	0.9999757792213683	0	0	0.35392088827203333	0.00920525650271758	MME;AQP4
PROSTAGLANDIN-ENDOPEROXIDE SYNTHASE DEFICIENCY	2/68	0.9743259679255443	0.9999757792213683	0	0	0.35392088827203333	0.00920525650271758	WNT5A;FOXP3
Velocardiofacial syndrome	2/68	0.9743259679255443	0.9999757792213683	0	0	0.35392088827203333	0.00920525650271758	SOX3;LDOC1
Transitional cell carcinoma	4/108	0.9745897663362689	0.9999757792213683	0	0	0.4488486036256737	0.011552756663342137	SOX2;AR;ZEB1;MMP2
B-cell lymphomas	8/179	0.9749034670115989	0.9999757792213683	0	0	0.5453608478411867	0.013861339093156512	PDGFRB;ALK;MME;PCDH10;TNFRSF8;PAX5;FOXP3;CARD14
West nile virus	3/89	0.9749890213584375	0.9999757792213683	0	0	0.4072358000384883	0.010314903349756155	C4B;RETREG1;PRKG1
Pediatric Crohns disease	6/145	0.975526963499644	0.9999757792213683	0	0	0.5034227719864924	0.012473546961789922	GUCY2C;LIN28B;HHIP;ZBTB38;FOXP3;NKX2-3
CD4 deficiency	4/109	0.9760134754639259	0.9999757792213683	0	0	0.44454959053685167	0.010793168757335932	CD40;STAT4;CD247;FOXP3
Human T-cell leukemia virus type 1	4/109	0.9760134754639259	0.9999757792213683	0	0	0.44454959053685167	0.010793168757335932	PTPRC;CROCC;AQP4;FOXP3
Tuberous sclerosis type 1	2/69	0.97605528183425	0.9999757792213683	0	0	0.34861949793019636	0.008449160611057806	KCND2;MMP2
Gaucher disease	3/90	0.976508207449328	0.9999757792213683	0	0	0.40253297921376674	0.009569063789165186	BMP4;BDNF;CHI3L1
Polymyositis	10/214	0.9766123643078707	0.9999757792213683	0	0	0.5711223108169099	0.013515876125142717	ITGA4;ANGPT1;ALOX5;MMP2;IL1RAPL2;STAT4;CHI3L1;IL12A;MIR200C;FOXP3
Cystic fibrosis	15/295	0.9769788159618696	0.9999757792213683	0	0	0.6235453129295336	0.014522563584552228	GUCY2C;SFTA3;CD40;TRPC6;ARG1;ABCA4;NRG1;FOXP3;CRHR1;MIR125A;ANO1;CLMP;CHI3L1;SGK2;SHANK2
Buerger disease	1/46	0.977061579599383	0.9999757792213683	0	0	0.2596736596736597	0.006025882986806297	FGF2
Coal worker's pneumoconiosis	1/46	0.977061579599383	0.9999757792213683	0	0	0.2596736596736597	0.006025882986806297	LAMB1
Di Guglielmo's syndrome	7/164	0.9773117436271664	0.9999757792213683	0	0	0.5198094456119243	0.011929416415166167	RELN;PRKCB;WT1;ALDH1A2;ALOX5;FLI1;RUNX1T1
Amyotonia congenita	19/358	0.9774297300467166	0.9999757792213683	0	0	0.651913610107276	0.014882455702479364	RBFOX1;CD40;NKX6-2;BDNF;DCTN1;LAMA1;KCNA1;HTR1A;HSPB2;ANO5;SLC5A7;AR;DES;TNNT1;SCN9A;COL6A1;NEFL;CHI3L1;CACNA1S
Tuberous sclerosis type 2	2/70	0.9776716252213644	0.9999757792213683	0	0	0.34347403083370753	0.007756133705646311	KCND2;MMP2
Hyperparathyroidism primary	3/91	0.9779393238351705	0.9999757792213683	0	0	0.39793704068051616	0.008877040997645705	VWF;WT1;GHRH
Hepatic encephalopathy	1/47	0.978870811791945	0.9999757792213683	0	0	0.2540147599436137	0.005424638753954514	PTPRC
Microscopic polyangiitis	1/47	0.978870811791945	0.9999757792213683	0	0	0.2540147599436137	0.005424638753954514	LEPR
Non-Hodgkin lymphoma childhood	2/71	0.979182054210691	0.9999757792213683	0	0	0.33847770771103	0.007120790570192545	ALK;IL12A
Tuberculosis	2/71	0.979182054210691	0.9999757792213683	0	0	0.33847770771103	0.007120790570192545	FOXP3;IGF2R
Positive rheumatoid factor polyarthritis	5/131	0.9801797791026583	0.9999757792213683	0	0	0.46283650490151446	0.009265651770655976	PTPRC;STAT4;SAA1;IL12A;FOXP3
Lupus nephritis	7/167	0.980417089817937	0.9999757792213683	0	0	0.5099792597319719	0.010085959778337645	CD40;TNFRSF13B;HTR1A;STAT4;TNFRSF8;PLA2R1;FOXP3
Autoimmune lymphoproliferative syndrome	1/48	0.9805374109560114	0.9999757792213683	0	0	0.24859666445739947	0.004886037944797605	TNFRSF13B
Diamond-Blackfan anemia	1/48	0.9805374109560114	0.9999757792213683	0	0	0.24859666445739947	0.004886037944797605	FLI1
Niemann-Pick disease	4/113	0.9809913931906354	0.9999757792213683	0	0	0.4281423479226319	0.008216733670800553	SEC16B;PRKCB;BDNF;DCTN1
Leukemia T-cell chronic	13/268	0.98100874961279	0.9999757792213683	0	0	0.5934431171571768	0.011378619210357339	CD40;PRKCB;PCDH10;PTPRO;WNT5A;B3GAT1;FOXP3;WT1;TNFRSF8;CD247;NKX2-5;JAM3;KLRG1
Gall bladder cancer	6/150	0.9810769951184158	0.9999757792213683	0	0	0.48580994897959184	0.009281076564211744	AR;CDH2;DCC;MMP2;NKX2-1;PGR
Familial prostate cancer	5/132	0.9812365687781137	0.9999757792213683	0	0	0.45916703050741986	0.008697403153927368	AR;IGFBP3;MMP2;CYP1B1;NKX3-1
Myocarditis	7/168	0.9813613997903188	0.9999757792213683	0	0	0.5067839405121944	0.009534880306876244	PTPRC;DES;ANGPT1;TNNT1;MMP2;ALOX5;THBS2
Hemophagocytic lymphohistiocytosis	2/73	0.9819113641010484	0.9999757792213683	0	0	0.32890728595491525	0.006003950986734409	ANGPT1;B3GAT1
Acute myeloblastic leukemia type 4	9/204	0.9826806198361804	0.9999757792213683	0	0	0.5376554435979356	0.0093934401668113	MEIS1;MME;CD93;WT1;MMP2;PIP4K2A;NOX4;MYH11;RUNX1T1
Rasmussen encephalitis	8/187	0.9827721940937891	0.9999757792213683	0	0	0.5207588632747562	0.00904971173590706	DPP4;TRPC6;AQP4;IL12A;FGF2;FOXP3;RAG1;PTGES
Primary effusion lymphoma	6/152	0.9829490026023369	0.9999757792213683	0	0	0.4791025999440872	0.008239625451472964	ANGPT1;PRKCB;ALOX5;TNFRSF8;ACKR2;FGF2
Melanoma familial	4/115	0.9830975956910883	0.9999757792213683	0	0	0.42038216560509556	0.007166204437348534	ZEB1;WNT5A;TWIST1;SOX10
22q11.2 deletion syndrome	2/74	0.983142389520568	0.9999757792213683	0	0	0.3243214588634436	0.005513892035940185	SOX3;LDOC1
Hypereosinophilic syndrome	2/74	0.983142389520568	0.9999757792213683	0	0	0.3243214588634436	0.005513892035940185	PDGFRB;WT1
Pneumonia eosinophilic	2/74	0.983142389520568	0.9999757792213683	0	0	0.3243214588634436	0.005513892035940185	BDNF;FOXP3
Dengue fever	9/205	0.9834589872296843	0.9999757792213683	0	0	0.5348829627697724	0.008921496324193859	USP13;THBD;PTPRC;ANGPT1;MMP2;ZC3H12A;COG1;RETREG1;PRKG1
Intraocular melanoma	1/50	0.9834867771881238	0.9999757792213683	0	0	0.23842391374858907	0.003970017066530048	MMP2
Penile cancer adult	1/50	0.9834867771881238	0.9999757792213683	0	0	0.23842391374858907	0.003970017066530048	FOXP3
Acute myelomonocytic leukemia	8/188	0.9835763005387093	0.9999757792213683	0	0	0.5178373776074926	0.008575419878287518	ALK;MN1;WT1;PRDM16;PTPRO;MYH11;HOXD11;RUNX1T1
Hypoadrenalism	6/153	0.9838187183649587	0.9999757792213683	0	0	0.4758173677634319	0.007762307631693092	NR5A1;CHGA;BDNF;GPC3;STAT4;FOXP3
Cutaneous lupus erythematosus	4/116	0.984065864059714	0.9999757792213683	0	0	0.41660600545950865	0.0066917127782353215	NCF1;IGFBP3;MMP2;FOXP3
Cerebral cavernous malformation	1/51	0.9847894350439519	0.9999757792213683	0	0	0.2336427209154482	0.0035811429618506745	PDGFRB
Cryoglobulinemia	1/51	0.9847894350439519	0.9999757792213683	0	0	0.2336427209154482	0.0035811429618506745	IL1RAPL2
Noma	1/51	0.9847894350439519	0.9999757792213683	0	0	0.2336427209154482	0.0035811429618506745	SERPINF1
Cytokine receptor deficiency	4/117	0.9849813556959721	0.9999757792213683	0	0	0.412896680006764	0.00624818635082855	CD40;TNFRSF13B;ACKR2;FOXP3
Myelodysplastic/myeloproliferative disease	4/117	0.9849813556959721	0.9999757792213683	0	0	0.412896680006764	0.00624818635082855	PDGFRB;THBD;LIN28B;WT1
N syndrome	21/401	0.9851056265388818	0.9999757792213683	0	0	0.6421628766055513	0.009636558446321776	GUCY2C;KLB;ANGPT1;BDNF;LMOD1;SEMA3E;MIR200C;USH2A;LTBP1;GLDN;DLK1;GRIN1;ADCYAP1;MN1;GRIN2A;DES;CDH2;ADAMTS1;PDE4B;EVL;FGFR2
Oral lichen planus	6/155	0.9854350153768289	0.9999757792213683	0	0	0.46937919463087246	0.006886776288511431	CD40;COL4A2;MMP2;IL12A;NGF;FOXP3
Oral leukoplakia	7/173	0.9854802849852664	0.9999757792213683	0	0	0.4913848117421825	0.007187071737107497	KRT18;COL4A2;MIR9-3;MMP2;CYP1B1;FGF2;FGFR2
Nasal polyposis familial	1/52	0.9859893753307312	0.9999757792213683	0	0	0.22904902584046968	0.0032318130317012875	IL22RA1
Pitt syndrome	1/52	0.9859893753307312	0.9999757792213683	0	0	0.22904902584046968	0.0032318130317012875	IRF6
Omenn syndrome	14/292	0.9861214125856688	0.9999757792213683	0	0	0.5858513189448441	0.00818773820562781	TNFRSF13B;ST8SIA1;MMP2;FOXP3;PAX1;DPP4;BMP4;AR;PTPRC;SOX17;CDH2;GPC3;MIR1231;RAG1
Severe combined immunodeficiency	14/292	0.9861214125856688	0.9999757792213683	0	0	0.5858513189448441	0.00818773820562781	TNFRSF13B;ST8SIA1;MMP2;FOXP3;PAX1;DPP4;BMP4;AR;PTPRC;SOX17;CDH2;GPC3;MIR1231;RAG1
Paraplegia	7/174	0.9861947228841981	0.9999757792213683	0	0	0.48841563841047964	0.006789688587890585	NIPAL4;UNC80;DPP6;DCTN1;MMP2;REEP2;SACS
Bare lymphocyte syndrome	14/293	0.9866698540694825	0.9999757792213683	0	0	0.5837193272677144	0.007833390710047445	TNFRSF13B;ST8SIA1;MMP2;FOXP3;PAX1;DPP4;BMP4;AR;PTPRC;SOX17;CDH2;GPC3;MIR1231;RAG1
Congenital varicella syndrome	2/78	0.9873011445914329	0.9999757792213683	0	0	0.30718494710057587	0.003925877396877736	NGF;RAG1
Myelodysplastic syndromes	4/120	0.9874373366707203	0.9999757792213683	0	0	0.40215242697122777	0.005084107802496877	MN1;BCL2L10;WT1;DLK1
Leukoencephalopathy with vanishing white matter	3/100	0.98757041584733	0.9999757792213683	0	0	0.36083786674716345	0.004513171521833807	NKX6-2;BDNF;AQP4
Lymphoma large-cell	5/140	0.9879741562804718	0.9999757792213683	0	0	0.4317682883648467	0.00522385191024904	ALK;MME;TNFRSF8;PAX5;FOXP3
Reed syndrome	1/54	0.9881128443667159	0.9999757792213683	0	0	0.22038167664239705	0.002635406249833537	GLI3
West nile encephalitis	1/54	0.9881128443667159	0.9999757792213683	0	0	0.22038167664239705	0.002635406249833537	C4B
Japanese encephalitis	2/79	0.9881732536928962	0.9999757792213683	0	0	0.30317900928587954	0.0036069930177227176	ZC3H12A;AQP4
Meningococcal infection	2/79	0.9881732536928962	0.9999757792213683	0	0	0.30317900928587954	0.0036069930177227176	VWF;CFB
Progressive myoclonic epilepsy	2/79	0.9881732536928962	0.9999757792213683	0	0	0.30317900928587954	0.0036069930177227176	AR;ARX
Alzheimer disease familial	6/159	0.9882236452940393	0.9999757792213683	0	0	0.4570078031212485	0.005413826501653522	CDH2;BDNF;CHRNA7;NTM;SORCS1;NGF
Multiple system atrophy	8/195	0.9883005699416053	0.9999757792213683	0	0	0.49826186134502565	0.005863748332690051	AR;BDNF;MMP2;C1QTNF5;NEFL;SNCAIP;NGF;CRYAB
Chronic myeloid leukemia	3/101	0.9883477632394848	0.9999757792213683	0	0	0.3571363618649242	0.004185872472042484	PDGFRB;WT1;ALOX5
Leukodystrophy	3/101	0.9883477632394848	0.9999757792213683	0	0	0.3571363618649242	0.004185872472042484	NKX6-2;ST8SIA4;SOX10
Retinoblastoma	3/101	0.9883477632394848	0.9999757792213683	0	0	0.3571363618649242	0.004185872472042484	AR;ZEB1;PAX6
Cerebellar degeneration	13/280	0.9883958510855485	0.9999757792213683	0	0	0.5663972244815697	0.006610989810615769	IGSF8;GABRA1;SYT1;SERPINF1;AQP4;SNCAIP;FGF2;TDRD1;CALB2;SACS;NOX4;CNTN4;TCFL5
Hepadnavirus infection	5/141	0.9886334901651125	0.9999757792213683	0	0	0.4285700896037191	0.004899242833812032	CD40;SATB1;STAT4;IL12A;MIR125A
Inclusion body myositis	5/141	0.9886334901651125	0.9999757792213683	0	0	0.4285700896037191	0.004899242833812032	DES;ITGA4;MME;MMP2;CRYAB
Caspase-8 deficiency	1/55	0.989050700069484	0.9999757792213683	0	0	0.2162887617433072	0.002381271070987981	TNFRSF13B
Peutz Jeghers syndrome	1/55	0.989050700069484	0.9999757792213683	0	0	0.2162887617433072	0.002381271070987981	MYH11
Pure red cell aplasia	1/55	0.989050700069484	0.9999757792213683	0	0	0.2162887617433072	0.002381271070987981	FLI1
Trachoma	1/55	0.989050700069484	0.9999757792213683	0	0	0.2162887617433072	0.002381271070987981	FOXP3
Ciliary dyskinesia-bronchiectasis	3/102	0.9890782035392764	0.9999757792213683	0	0	0.3535096348590938	0.003882199377642816	BDNF;CYP1B1;LOXL1
Chagas disease	7/179	0.9892993560586657	0.9999757792213683	0	0	0.47408765082144816	0.005100380757556139	PDGFRB;CALB2;KRT18;BDNF;MMP2;ALOX5;FOXP3
Viral hemorrhagic fever	6/161	0.9894214173138864	0.9999757792213683	0	0	0.4510615536537195	0.004797009696604032	VWF;ANGPT1;MMP2;COG1;PAX5;RETREG1
Hemorrhagic proctocolitis	3/103	0.9897644281622744	0.9999757792213683	0	0	0.34995544239338	0.0036004520091631976	IL34;FOXP3;CFB
Listeria infection	3/103	0.9897644281622744	0.9999757792213683	0	0	0.34995544239338	0.0036004520091631976	SOX2;CD40;BDKRB2
Hepatitis E	1/56	0.9899145886342378	0.9999757792213683	0	0	0.21234468011327515	0.002152455989769436	PGR
Complement receptor deficiency	4/124	0.9901222005776853	0.9999757792213683	0	0	0.3886624203821656	0.003858216301627465	FGF8;CD93;ANGPT1;LTBR
Hereditary spastic paraplegia	4/124	0.9901222005776853	0.9999757792213683	0	0	0.3886624203821656	0.003858216301627465	DPP6;DCTN1;REEP2;SACS
Idiopathic thrombocytopenic purpura	7/181	0.9903468481166811	0.9999757792213683	0	0	0.46858702110336026	0.004545315462567553	TNFRSF13B;ITGA4;VWF;IL12A;FGF2;FOXP3;MIR125A
Multiple myeloma	7/181	0.9903468481166811	0.9999757792213683	0	0	0.46858702110336026	0.004545315462567553	PTPRC;RELN;ITGA4;ANGPT1;TWIST1;CHI3L1;DKK1
Focal or multifocal malformations in neuronal migration	8/199	0.9903954313847374	0.9999757792213683	0	0	0.487720072482665	0.004706981523571151	GRIN2A;DUSP3;DCC;HHIP;DLC1;MMP2;PIEZO2;LAMB1
Lactate dehydrogenase deficiency	1/57	0.9907103400667163	0.9999757792213683	0	0	0.20854145854145853	0.0019463336832804255	CHRNA7
Leukoplakia	7/182	0.9908336349553922	0.9999757792213683	0	0	0.46588385449904274	0.004290154216060566	KRT18;COL4A2;MIR9-3;MMP2;CYP1B1;FGF2;FGFR2
Spondylarthropathy	3/106	0.9915826182400608	0.9999757792213683	0	0	0.3397069456718558	0.0028715455220500227	DKK1;FOXP3;CARD14
Still's disease adult onset	2/84	0.9917285588362317	0.9999757792213683	0	0	0.2846149072177745	0.0023639656948990116	PTPRC;IL12A
Thalassemia	13/288	0.9917344333514132	0.9999757792213683	0	0	0.5496779453730126	0.004562280692647799	ALK;CHGA;FOXC2;ITGA4;FLT4;PAX5;ERFE;DKK1;FOXP3;BCAM;EDNRB;PIP4K2A;CHI3L1
Leptospirosis	1/59	0.9921184923230687	0.9999757792213683	0	0	0.20132845211215117	0.001593057868964867	C4B
Aspergillosis	2/85	0.9923020560210846	0.9999757792213683	0	0	0.2811704834605598	0.00217280848043683	IL4I1;NCF1
Primary ciliary dyskinesia	2/85	0.9923020560210846	0.9999757792213683	0	0	0.2811704834605598	0.00217280848043683	DNAH9;DRC1
Spinal muscular atrophy	7/186	0.9925587317463666	0.9999757792213683	0	0	0.45537321786996465	0.0034012247357043334	AR;DPP6;DCTN1;HECW1;HSPB3;RBM7;FGF2
Familial Mediterranean fever	3/108	0.9926168746379952	0.9999757792213683	0	0	0.33319996362644355	0.0024691835057295774	THBD;SAA1;IL12A
Primary lateral sclerosis	4/129	0.9927124555183272	0.9999757792213683	0	0	0.3730140127388535	0.002728309668014203	AR;DCTN1;NEFL;NRG1
Cytomegalic inclusion disease	16/341	0.9928399095307169	0.9999757792213683	0	0	0.5719680063197393	0.004110074545956665	DCTN1;B3GAT1;NGF;THBS2;FOXP3;C4B;SOX2;ESM1;ZEB1;PTPRC;ALOX5;STAT4;IL12A;CD247;RAG1;KLRG1
Glomerulonephritis	6/169	0.9931554559353811	0.9999757792213683	0	0	0.42873575810692377	0.00294458950990383	TRPC6;MME;WT1;NPHS2;PLA2R1;CFB
Lip and oral cavity cancer	1/61	0.9933132439367875	0.9999757792213683	0	0	0.19459631277813097	0.0013055880297164497	WNT5A
Trihydroxycholestanoylcoa oxidase isolated deficiency	6/172	0.994200956860924	0.9999757792213683	0	0	0.42091836734693877	0.0024480287628166086	BMP4;AR;GPR37;NCF1;CHRNA7;ALOX5
Large granular lymphocyte leukemia	1/63	0.9943269170770479	0.9999757792213683	0	0	0.18829850501404755	0.0010712746294417805	FGF2
Pyruvate dehydrogenase deficiency	1/63	0.9943269170770479	0.9999757792213683	0	0	0.18829850501404755	0.0010712746294417805	KCNA5
Aplastic anemia	4/134	0.9946434081861782	0.9999757792213683	0	0	0.3585693287604116	0.0019258722040754691	WT1;STAT4;IL12A;FOXP3
Togaviridae disease	1/64	0.9947745909262538	0.9999757792213683	0	0	0.18529954893591258	9.708045846810335E-4	BDKRB2
Cholera	10/248	0.9950734843757358	0.9999757792213683	0	0	0.48862000042983944	0.002413143152922721	RYR2;PTPRC;CDH2;ENPP2;TWIST1;MAP4;DRD2;NGF;CRHR1;IGF2R
Werner's syndrome	4/137	0.9955542520545451	0.9999757792213683	0	0	0.3504238302763278	0.001561369328126454	AR;PRKCB;CD247;DRC1
Eosinophilic esophagitis	1/67	0.9959165918840108	0.9999757792213683	0	0	0.17684794544298676	7.236207627082267E-4	FOXP3
Gata1 Gene	9/237	0.9964894945968621	0.9999757792213683	0	0	0.45900454010425423	0.0016141728599985124	TRPC6;SATB1;WT1;ACKR2;ZFPM2;NKX2-5;LTBP1;FLI1;RUNX1T1
Alpha 1-antitrypsin deficiency	1/69	0.9965356223756698	0.9999757792213683	0	0	0.17162783740323848	5.95615955651708E-4	HHIP
Aggressive NK cell leukemia	1/70	0.9968089967899637	0.9999757792213683	0	0	0.16913126399292408	5.405613322142768E-4	FGF2
Waldenstrom macroglobulinemia	7/202	0.9968410353155105	0.9999757792213683	0	0	0.4176427274066074	0.0013214068660285837	CD40;BCL2L10;TNFRSF13B;ITGA4;VWF;IL12A;RAG1
Mumps	1/71	0.9970607936299865	0.9999757792213683	0	0	0.1667060212514758	4.907048948423733E-4	IL12A
Coronary artery aneurysm	3/122	0.9970934846700191	0.9999757792213683	0	0	0.2937753077042402	8.551057272235519E-4	IGFBP3;MMP2;FOXP3
Acute megakaryoblastic leukemia	1/72	0.9972927149548002	0.9999757792213683	0	0	0.16434909520696972	4.4554322640195134E-4	LOX
Rubella	1/72	0.9972927149548002	0.9999757792213683	0	0	0.16434909520696972	4.4554322640195134E-4	IL12A
Acute myeloblastic leukemia type 1	17/382	0.9973970293617934	0.9999757792213683	0	0	0.5402679898997897	0.0014081351778329552	MIR10B;MME;ITGA4;MMP2;HTR1B;FGF2;PTPRD;MN1;BCL2L10;MEIS1;EDNRB;WT1;PRDM16;NOX4;MYH11;IGFBP7;RUNX1T1
Neisseria meningitidis	2/101	0.997594088251124	0.9999757792213683	0	0	0.23552317063767444	5.673307111731418E-4	C4B;VWF
Plasma cell leukemia	2/101	0.997594088251124	0.9999757792213683	0	0	0.23552317063767444	5.673307111731418E-4	VWF;LEPR
Epidermolysis bullosa	1/74	0.9977030789102581	0.9999757792213683	0	0	0.1598289630668211	3.6753677928437364E-4	IGFBP3
Craniofacial and skeletal defects	2/102	0.9977643936947851	0.9999757792213683	0	0	0.23315521628498728	5.218267888314752E-4	WNT5A;FGFR2
Cytokine deficiency	4/148	0.9977772655099424	0.9999757792213683	0	0	0.32346072186836516	7.197675253945139E-4	CD40;NOX4;FOXP3;FLI1
Leigh syndrome	9/246	0.9977848818724357	0.9999757792213683	0	0	0.44135560318679984	9.787392094497585E-4	PTPRD;AR;NDST4;ARSJ;ARX;PRDM5;TACR3;TRAM1L1;DKK2
Lymphosarcoma	5/171	0.9980453470171733	0.9999757792213683	0	0	0.3505417463352454	6.858579958515053E-4	ALK;MME;TNFRSF8;PAX5;FOXP3
Sphingolipidosis	6/192	0.9981380604524785	0.9999757792213683	0	0	0.37524687294272546	6.993382578237244E-4	DPP4;BMP4;PRKCB;BDNF;DCTN1;CHI3L1
Small non-cleaved cell lymphoma	5/172	0.9981604404709863	0.9999757792213683	0	0	0.34842361166767805	6.415362280961524E-4	ALK;MME;TNFRSF8;PAX5;FOXP3
Chronic myeloproliferative disorders	2/105	0.9982071085139285	0.9999757792213683	0	0	0.22632723140393785	4.0614436152641297E-4	PDGFRB;WT1
Castleman's disease	1/78	0.9983465297747949	0.9999757792213683	0	0	0.15149313496420935	2.5069670491845E-4	AR
Congenital disorders of glycosylation	2/107	0.9984529238944218	0.9999757792213683	0	0	0.22199200290803345	3.4370446041372805E-4	IGFBP3;COG1
Congenital hemolytic anemia	2/107	0.9984529238944218	0.9999757792213683	0	0	0.22199200290803345	3.4370446041372805E-4	BCAM;CHI3L1
Brenner tumor of ovary	9/253	0.9984616052799081	0.9999757792213683	0	0	0.42852878018121826	6.597540241097015E-4	NIPAL4;CD93;ALOX5;CDH11;STAT4;LPO;LTBR;FGF2;CFB
Inborn amino acid metabolism disorder	6/197	0.9986089550972898	0.9999757792213683	0	0	0.36532348541510845	5.085351519011071E-4	SLC6A5;PTPRZ1;GLDC;KCNA1;SVEP1;CRYAB
Radiation induced cancer	3/133	0.9986239069155496	0.9999757792213683	0	0	0.2687558145228419	3.700877137835608E-4	AR;TWIST1;MIR125A
Acute myeloblastic leukemia type 3	13/328	0.9986492410936995	0.9999757792213683	0	0	0.47882004819865165	6.47207653842635E-4	MME;ITGA4;MMP2;FGF2;PTPRD;MN1;BCL2L10;MEIS1;WT1;ALOX5;NOX4;MYH11;RUNX1T1
Homologous wasting disease	3/134	0.9987150536424839	0.9999757792213683	0	0	0.2666896662309707	3.4290226793121017E-4	THBD;CHI3L1;FOXP3
Acute myeloid leukemia childhood	16/382	0.9987545292998093	0.9999757792213683	0	0	0.5067446705528315	6.315289967685971E-4	ALK;CD93;BDNF;LPO;FGF2;NIPAL4;MEIS1;WT1;MDK;ALOX5;STAT4;LEPR;IGFBP7;LTBR;CFB;RUNX1T1
Nijmegen breakage syndrome	1/84	0.9989898438130885	0.9999757792213683	0	0	0.14049586776859505	1.4199450045406447E-4	PDGFRB
Non-alcoholic steatohepatitis (NASH)	7/224	0.9990763121596195	0.9999757792213683	0	0	0.37484817917944707	3.464027137247079E-4	DPP4;ABCC3;ESM1;KRT18;CNR1;MMP2;DKK1
Bourneville syndrome	9/264	0.9991414043695611	0.9999757792213683	0	0	0.409795151287352	3.519994605031059E-4	KCND2;CNR1;MMP2;NKX2-1;GRB10;NEFL;PGR;CRYAB;FGF2
Tuberous sclerosis	9/264	0.9991414043695611	0.9999757792213683	0	0	0.409795151287352	3.519994605031059E-4	KCND2;CNR1;MMP2;NKX2-1;GRB10;NEFL;PGR;CRYAB;FGF2
Acute myeloblastic leukemia type 6	5/186	0.9992219307521871	0.9999757792213683	0	0	0.3212272306321724	2.500343143393987E-4	PTPRD;MN1;WT1;MMP2;RUNX1T1
Bloom syndrome	2/118	0.9993152608873176	0.9999757792213683	0	0	0.20082039133105203	1.375566771635882E-4	PDE4B;FGF2
Acute monoblastic leukemia	10/288	0.9993461584825675	0.9999757792213683	0	0	0.4173949842683398	2.7299942879211207E-4	PDGFRB;MN1;LYL1;WT1;ALOX5;MMP2;NFKBIZ;MYH11;PRKCZ;PRKG1
Mutagen sensitivity	4/167	0.9993488393074256	0.9999757792213683	0	0	0.28545973193700913	1.859407019605497E-4	CD40;ANGPT1;TNFRSF8;RAG1
Acute promyelocytic leukemia	3/145	0.9993983816360945	0.9999757792213683	0	0	0.2458826799114227	1.479720514172296E-4	ITGA4;WT1;PAX5
Visceral steatosis	10/291	0.9994416024101318	0.9999757792213683	0	0	0.41287054818832997	2.3061031115074727E-4	DPP4;PTPRD;ESM1;KRT18;MMP2;PRDM16;ENPP2;APLNR;CHI3L1;TLL1
Granulocytopenia	5/192	0.9994647762460822	0.9999757792213683	0	0	0.3108182261258406	1.6640183285337483E-4	ESM1;ANGPT1;WT1;PRDM5;RAG1
Immune thrombocytopenia	7/236	0.9995370617329292	0.9999757792213683	0	0	0.35497139417516854	1.6436789110866505E-4	TNFRSF13B;ITGA4;VWF;IL12A;FGF2;FOXP3;MIR125A
SARS	2/125	0.9995933690112604	0.9999757792213683	0	0	0.18931918326816857	7.699870277021599E-5	DPP4;ESM1
Spirochetes disease	1/97	0.9996517394238755	0.9999757792213683	0	0	0.12138429752066116	4.2280728169796075E-5	SAA1
Mitochondrial genetic disorders	1/104	0.9998030145473717	0.9999757792213683	0	0	0.11309167443324548	2.227960912821449E-5	DRD2
Hansen's disease	4/186	0.9998138105666325	0.9999757792213683	0	0	0.2553930146286834	4.7555908020900773E-5	STAT4;CD247;NGF;FOXP3
Measles	3/168	0.9998786002571707	0.9999757792213683	0	0	0.2113419362305422	2.5658414201395622E-5	CD93;TRIP6;IL12A
Beta-thalassemia	4/199	0.9999207764087363	0.9999757792213683	0	0	0.2381969622733954	1.8871566325893786E-5	ITGA4;PIP4K2A;CHI3L1;FOXP3
Xeroderma pigmentosum	1/120	0.999944952781201	0.9999757792213683	0	0	0.09780059512679834	5.3837989415568686E-6	PGR
Acute myeloblastic leukemia type 2	10/335	0.9999465193670483	0.9999757792213683	0	0	0.3561085972850679	1.9045422467525906E-5	PTPRD;BCL2L10;MME;ITGA4;WT1;MMP2;MYH11;FGF2;FGFR2;RUNX1T1
Lymphocytic vasculitis	2/157	0.9999609767134402	0.9999757792213683	0	0	0.14997127144381514	5.852486093653633E-6	CD40;FOXP3
Pheochromocytoma-islet cell tumor syndrome	2/157	0.9999609767134402	0.9999757792213683	0	0	0.14997127144381514	5.852486093653633E-6	WT1;IRF6
Ataxia-telangiectasia	1/131	0.9999757792213683	0.9999757792213683	0	0	0.08947136779304611	2.1670924376328623E-6	TRIM29
