## Supplementary material for "Unsupervised tensor integration of hippocampal and colonic multi-omics reveals enteric neural signatures in cognitive aging": Reactome_2022.tsv

Term	Overlap	P-value	Adjusted P-value	Old P-value	Old Adjusted P-value	Odds Ratio	Combined Score	Genes
Regulation Of Commissural Axon Pathfinding By SLIT And ROBO R-HSA-428542	5/9	2.887780761293803E-4	0.16293401072657074	0	0	14.676545570427024	119.61167526099986	NELL2;ROBO2;DCC;SLIT3;ROBO1
Defective B3GALTL Causes PpS R-HSA-5083635	10/37	4.292622664460903E-4	0.16293401072657074	0	0	4.3570616652458085	33.78222701259222	ADAMTSL1;SEMA5B;ADAMTS5;THSD7B;ADAMTS1;ADAMTS19;ADAMTS18;ADAMTSL3;THBS2;ADAMTS9
O-glycosylation Of TSR Domain-Containing Proteins R-HSA-5173214	10/38	5.419091265850467E-4	0.16293401072657074	0	0	4.2012239678480086	31.59493612435513	ADAMTSL1;SEMA5B;ADAMTS5;THSD7B;ADAMTS1;ADAMTS19;ADAMTS18;ADAMTSL3;THBS2;ADAMTS9
Neuronal System R-HSA-112316	48/386	0.0010792855442722702	0.2232474051083069	0	0	1.6832962379892513	11.49936416768142	GABRB3;GABRB1;NLGN1;KCNA1;GRIK3;CACNA1B;NRXN3;KCNA4;KCNA5;KCNA6;AKAP5;BEGAIN;GNAI2;GLRA1;GRIN2A;SLITRK4;LRRTM2;NEFL;SLITRK5;DLGAP1;CACNG2;DLGAP2;GRIA3;GIT1;SLC18A3;KCNJ3;PPFIA2;GABRA2;GABRA1;KCNJ6;KCND2;SYT1;PRKCB;GABRA5;ACTN2;GABRA4;NRG1;ABCC9;PTPRD;SLC5A7;LRRC7;KCNS2;IL1RAPL2;KCNS3;KCNQ3;KCNQ5;APBA2;SHANK2
Protein-protein Interactions At Synapses R-HSA-6794362	16/88	0.001282945800350991	0.2232474051083069	0	0	2.6178861788617884	17.431447587507503	NLGN1;SYT1;NRXN3;BEGAIN;PTPRD;GRIN2A;IL1RAPL2;SLITRK4;LRRTM2;SLITRK5;DLGAP1;DLGAP2;APBA2;SHANK2;GRIA3;PPFIA2
POU5F1 (OCT4), SOX2, NANOG Activate Genes Related To Proliferation R-HSA-2892247	5/12	0.00148501599850315	0.2232474051083069	0	0	8.385231721751799	54.60739386286815	SOX2;FOXD3;SALL1;ZIC3;FGF13
Transcriptional Regulation Of Pluripotent Stem Cells R-HSA-452723	8/30	0.0017610106747152738	0.22691880408473958	0	0	4.273539997677929	27.102223941525175	SOX2;NR5A1;FOXD3;SALL1;ZIC3;PRDM14;FGF13;DKK1
Voltage Gated Potassium Channels R-HSA-1296072	9/43	0.005522999015765387	0.6067290886570423	0	0	3.1108438263484306	16.17276148143353	KCND2;KCNS2;KCNA1;KCNS3;KCNQ3;KCNA4;KCNA5;KCNQ5;KCNA6
Muscle Contraction R-HSA-397014	26/196	0.006053837913429469	0.6067290886570423	0	0	1.8036783705730355	9.211498785648258	RYR2;TRIM72;KCNE5;LMOD1;KCNA5;RYR3;CACNA1H;CACNG6;SCN9A;TNNI2;MYH11;NKX2-5;GUCY1A1;KCND2;ACTN2;KCNIP2;KCNK12;KCNIP4;ABCC9;SLC8A3;FGF14;DES;TNNT1;FXYD7;FGF13;SCN2B
Activation Of TRKA Receptors R-HSA-187015	3/6	0.00811712615960501	0.7321647795963719	0	0	11.726925525143221	56.45082910203181	ADCYAP1;ADCYAP1R1;NGF
Assembly Of Collagen Fibrils And Other Multimeric Structures R-HSA-2022090	10/57	0.012679468916806286	0.8619606369032083	0	0	2.5002720792294717	10.920616415783577	COL15A1;COL4A2;LOX;COL11A1;COL6A1;COL5A2;COL9A3;TLL1;COL6A5;LOXL1
Neurexins And Neuroligins R-HSA-6794361	10/57	0.012679468916806286	0.8619606369032083	0	0	2.5002720792294717	10.920616415783577	NLGN1;GRIN2A;SYT1;LRRTM2;NRXN3;DLGAP1;DLGAP2;APBA2;SHANK2;BEGAIN
GLI Proteins Bind Promoters Of Hh Responsive Genes To Promote Transcription R-HSA-5635851	3/7	0.013378546470781504	0.8619606369032083	0	0	8.794716740929344	37.941312685863295	HHIP;GLI3;GLI2
Phase 1 - Inactivation Of Fast Na+ Channels R-HSA-5576894	3/7	0.013378546470781504	0.8619606369032083	0	0	8.794716740929344	37.941312685863295	KCND2;KCNIP2;KCNIP4
Transcriptional Regulation Of Testis Differentiation R-HSA-9690406	4/13	0.015349415339484728	0.923011509081015	0	0	5.213588110403397	21.77547821074491	NR5A1;DMRT1;WT1;ZFPM2
Receptor-type Tyrosine-Protein Phosphatases R-HSA-388844	5/20	0.01713371005893846	0.9500385659082651	0	0	3.911408540471638	15.90655408551018	PTPRD;IL1RAPL2;SLITRK4;SLITRK5;PPFIA2
Cardiac Conduction R-HSA-5576891	17/126	0.020035423379365744	0.9500385659082651	0	0	1.834797570015261	7.174523442206823	RYR2;KCND2;KCNIP2;KCNK12;KCNE5;KCNIP4;ABCC9;KCNA5;RYR3;CACNG6;SLC8A3;FGF14;SCN9A;FXYD7;NKX2-5;FGF13;SCN2B
Collagen Chain Trimerization R-HSA-8948216	8/44	0.020043646467055486	0.9500385659082651	0	0	2.609621115368242	10.203209006849724	COL15A1;COL4A2;COL11A1;COL5A2;COL6A1;COL9A3;COL6A5;COL19A1
Netrin Mediated Repulsion Signals R-HSA-418886	3/8	0.020165742865573894	0.9500385659082651	0	0	7.035391470401018	27.464550244700757	DCC;UNC5C;UNC5D
Unblocking Of NMDA Receptors, Glutamate Binding And Activation R-HSA-438066	5/21	0.021065156672023615	0.9500385659082651	0	0	3.6667463352453793	14.154135666898059	GRIN2A;ACTN2;LRRC7;NEFL;GRIA3
NCAM1 Interactions R-HSA-419037	7/37	0.02350774885503257	0.9699551072634189	0	0	2.7392469687300576	10.273340788429364	COL4A2;COL6A1;ST8SIA4;COL9A3;CACNA1S;COL6A5;CACNA1H
Degradation Of Extracellular Matrix R-HSA-1474228	15/109	0.023657441640571195	0.9699551072634189	0	0	1.8764074079128739	7.025414862688877	COL15A1;MMP2;LAMB1;NID1;COL19A1;ADAMTS5;CAPN9;MMP16;OPTC;ADAMTS1;ADAMTS18;SPOCK3;COL9A3;TLL1;ADAMTS9
Long-term Potentiation R-HSA-9620244	5/23	0.030580272243688963	0.9999960962937247	0	0	3.2589759932016147	11.365353451780706	GRIN2A;ACTN2;LRRC7;NEFL;NRG1
Extracellular Matrix Organization R-HSA-1474244	32/291	0.03425811457911266	0.9999960962937247	0	0	1.4556234945340003	4.911028864260718	FBN2;COL15A1;TNXB;LAMA1;COL11A1;NID1;LTBP1;COL19A1;LOXL1;HAPLN1;ADAMTS5;CAPN9;ADAMTS1;ADAMTS18;SPOCK3;ADAMTS9;JAM3;ITGA4;MMP2;P3H2;LAMB1;BMP4;MMP16;COL4A2;LOX;OPTC;COL5A2;COL6A1;COL9A3;TLL1;COL6A5;FGF13
Collagen Biosynthesis And Modifying Enzymes R-HSA-1650814	10/67	0.03594333861610555	0.9999960962937247	0	0	2.060506124646655	6.852854981203601	COL15A1;COL4A2;COL11A1;COL6A1;COL5A2;P3H2;COL9A3;TLL1;COL6A5;COL19A1
EPH-ephrin Mediated Repulsion Of Cells R-HSA-3928665	8/49	0.036129905503022704	0.9999960962937247	0	0	2.2907516431486155	7.606748591948494	EPHA5;TIAM1;EPHA6;EFNB3;EPHA10;MMP2;EFNA5;EPHB1
Netrin-1 Signaling R-HSA-373752	8/49	0.036129905503022704	0.9999960962937247	0	0	2.2907516431486155	7.606748591948494	ABLIM1;TRPC6;DCC;UNC5C;PRKCQ;SLIT3;UNC5D;ROBO1
Crosslinking Of Collagen Fibrils R-HSA-2243919	3/10	0.03838261190826273	0.9999960962937247	0	0	5.024734018368646	16.381390312354625	LOX;TLL1;LOXL1
Acetylcholine Neurotransmitter Release Cycle R-HSA-264642	4/17	0.039743688950773334	0.9999960962937247	0	0	3.608623223909848	11.638907708933084	SLC5A7;SYT1;PPFIA2;SLC18A3
GABA Receptor Activation R-HSA-977443	9/59	0.04007108254511734	0.9999960962937247	0	0	2.1135335463258786	6.799449486998419	GABRB3;GABRA2;GABRA1;GABRB1;KCNJ6;GABRA5;GABRA4;GNAI2;KCNJ3
Diseases Associated With O-glycosylation Of Proteins R-HSA-3906995	10/69	0.04283639032305743	0.9999960962937247	0	0	1.990441718323291	6.270622494898915	ADAMTSL1;SEMA5B;ADAMTS5;THSD7B;ADAMTS1;ADAMTS19;ADAMTSL3;ADAMTS18;THBS2;ADAMTS9
Signaling By PDGF R-HSA-186797	8/52	0.04908763927636157	0.9999960962937247	0	0	2.134215720422617	6.432842091750653	PDGFRB;SYNGAP1;COL4A2;COL6A1;COL9A3;COL6A5;THBS2;THBS3
Collagen Formation R-HSA-1474290	12/90	0.04931839561674771	0.9999960962937247	0	0	1.8071505958829903	5.438544055244117	COL15A1;COL4A2;LOX;COL11A1;COL6A1;COL5A2;P3H2;COL9A3;TLL1;COL6A5;LOXL1;COL19A1
Neurotransmitter Receptors And Postsynaptic Signal Transmission R-HSA-112314	21/182	0.049569595759557945	0.9999960962937247	0	0	1.534057504409418	4.608888036992606	GABRB3;GABRA2;GABRA1;GABRB1;KCNJ6;ACTN2;PRKCB;GABRA5;GABRA4;GRIK3;NRG1;AKAP5;GNAI2;GLRA1;GRIN2A;LRRC7;NEFL;CACNG2;GRIA3;GIT1;KCNJ3
NGF-independant TRKA Activation R-HSA-187024	2/5	0.05273001518073043	0.9999960962937247	0	0	7.812977099236641	22.990235441424254	ADCYAP1;ADCYAP1R1
Adherens Junctions Interactions R-HSA-418990	5/29	0.0733315367678727	0.9999960962937247	0	0	2.4434353091140855	6.384121083100937	CDH6;CDH2;CADM2;CDH11;CDH8
Activation Of C3 And C5 R-HSA-174577	2/6	0.0750364913288315	0.9999960962937247	0	0	5.85941475826972	15.174599445995746	C4B;CFB
Signaling By LRP5 Mutants R-HSA-5339717	2/6	0.0750364913288315	0.9999960962937247	0	0	5.85941475826972	15.174599445995746	DKK1;DKK2
Vasopressin-like Receptors R-HSA-388479	2/6	0.0750364913288315	0.9999960962937247	0	0	5.85941475826972	15.174599445995746	AVPR1B;AVPR1A
Transmission Across Chemical Synapses R-HSA-112315	26/246	0.07607170400635471	0.9999960962937247	0	0	1.3899342259807377	3.5805802454464315	GABRB3;GABRB1;GRIK3;CACNA1B;AKAP5;GNAI2;GLRA1;GRIN2A;NEFL;CACNG2;GIT1;GRIA3;SLC18A3;PPFIA2;KCNJ3;GABRA2;GABRA1;KCNJ6;SYT1;ACTN2;PRKCB;GABRA5;GABRA4;NRG1;SLC5A7;LRRC7
NCAM Signaling For Neurite Out-Growth R-HSA-375165	8/57	0.07669625849147034	0.9999960962937247	0	0	1.9159173247843198	4.919888606227185	SPTBN5;COL4A2;COL6A1;ST8SIA4;COL9A3;COL6A5;CACNA1S;CACNA1H
FGFR2c Ligand Binding And Activation R-HSA-190375	3/13	0.07674037498138914	0.9999960962937247	0	0	3.5167409293443668	9.028625022320162	FGF8;FGF13;FGFR2
TFAP2 (AP-2) Family Regulates Transcription Of Growth Factors And Their Receptors R-HSA-8866910	3/13	0.07674037498138914	0.9999960962937247	0	0	3.5167409293443668	9.028625022320162	CHGA;TFAP2A;TFAP2B
Negative Regulation Of NMDA Receptor-Mediated Neuronal Transmission R-HSA-9617324	4/21	0.07801310457916863	0.9999960962937247	0	0	2.7589359310603223	7.037710236244874	GRIN2A;ACTN2;LRRC7;NEFL
HS-GAG Biosynthesis R-HSA-2022928	5/30	0.0825614064325365	0.9999960962937247	0	0	2.3455704270235818	5.850352115727162	NDST4;GPC3;HS3ST5;HS3ST4;HS3ST2
Amine Ligand-Binding Receptors R-HSA-375280	6/40	0.09085440064470657	0.9999960962937247	0	0	2.0699279711884753	4.964716125852252	CHRM2;HTR1A;HTR1B;ADRA1D;DRD2;ADRA1A
FGFR4 Ligand Binding And Activation R-HSA-190322	3/14	0.09216736338748523	0.9999960962937247	0	0	3.1968636074301258	7.6217997717506325	KLB;FGF8;FGF13
LGI-ADAM Interactions R-HSA-5682910	3/14	0.09216736338748523	0.9999960962937247	0	0	3.1968636074301258	7.6217997717506325	ADAM23;ADAM22;CACNG2
Stimuli-sensing Channels R-HSA-2672351	12/100	0.09340000328016348	0.9999960962937247	0	0	1.600919566988709	3.7955624059804083	UNC80;RYR2;ANO1;MCOLN3;TRPC6;OSTM1;TTYH1;CLCNKA;ANO7;ANO5;TRPM3;RYR3
EPH-Ephrin Signaling R-HSA-2682334	11/91	0.10102241450707561	0.9999960962937247	0	0	1.6139315419065898	3.6997974233597537	EPHA5;TIAM1;SYNGAP1;EPHA6;EFNB3;EPHA10;MMP2;MYH11;EFNA5;EPHB1;GIT1
Phase 0 - Rapid Depolarisation R-HSA-5576892	5/32	0.10275617329624467	0.9999960962937247	0	0	2.1715884144182422	4.9412243446349695	CACNG6;FGF14;SCN9A;FGF13;SCN2B
Potassium Channels R-HSA-1296071	12/102	0.10441705976497731	0.9999960962937247	0	0	1.5651728553137003	3.5362924001186635	KCNJ6;KCND2;KCNS2;KCNA1;KCNS3;KCNQ3;KCNA4;KCNQ5;ABCC9;KCNA5;KCNA6;KCNJ3
Negative Regulation Of TCF-dependent Signaling By WNT Ligand Antagonists R-HSA-3772470	3/15	0.10875077522954556	0.9999960962937247	0	0	2.9302991725015914	6.501444460815575	WNT5A;DKK1;DKK2
Phospholipase C-mediated Cascade; FGFR4 R-HSA-5654228	3/15	0.10875077522954556	0.9999960962937247	0	0	2.9302991725015914	6.501444460815575	KLB;FGF8;FGF13
Sialic Acid Metabolism R-HSA-4085001	5/33	0.11368863834838527	0.9999960962937247	0	0	2.093917873076573	4.552788481811596	ST6GAL2;ST8SIA1;ST8SIA3;ST8SIA4;ST8SIA6
RHO GTPases Activate NADPH Oxidases R-HSA-5668599	4/24	0.11529695567535664	0.9999960962937247	0	0	2.3447133757961782	5.065153601010547	NCF1;PRKCB;NOXA1;PRKCZ
Ligand-receptor Interactions R-HSA-5632681	2/8	0.12621103265542635	0.9999960962937247	0	0	3.905852417302799	8.08433298455563	HHIP;GAS1
ROBO Receptors Bind AKAP5 R-HSA-9010642	2/8	0.12621103265542635	0.9999960962937247	0	0	3.905852417302799	8.08433298455563	ROBO2;AKAP5
Regulation Of Gene Expression In Early Pancreatic Precursor Cells R-HSA-210747	2/8	0.12621103265542635	0.9999960962937247	0	0	3.905852417302799	8.08433298455563	NKX6-1;PTF1A
Assembly And Cell Surface Presentation Of NMDA Receptors R-HSA-9609736	4/25	0.12917856256238958	0.9999960962937247	0	0	2.2329390354868064	4.56984287699014	GRIN2A;ACTN2;LRRC7;NEFL
N-glycan Antennae Elongation In medial/trans-Golgi R-HSA-975576	4/26	0.14371326554548172	0.9999960962937247	0	0	2.1313259988419224	4.134634276661965	CHGA;MOGAT2;ST8SIA3;ST8SIA6
Activated Point Mutants Of FGFR2 R-HSA-2033519	3/17	0.14494654166809032	0.9999960962937247	0	0	2.5114122033281805	4.850517125340049	FGF8;FGF13;FGFR2
Adrenoceptors R-HSA-390696	2/9	0.1541272814638403	0.9999960962937247	0	0	3.3476917484551074	6.260104948809527	ADRA1D;ADRA1A
POU5F1 (OCT4), SOX2, NANOG Repress Genes Related To Differentiation R-HSA-2892245	2/9	0.1541272814638403	0.9999960962937247	0	0	3.3476917484551074	6.260104948809527	SOX2;DKK1
Phase 3 - Rapid Repolarisation R-HSA-5576890	2/9	0.1541272814638403	0.9999960962937247	0	0	3.3476917484551074	6.260104948809527	KCNE5;KCNA5
Ephrin Signaling R-HSA-3928664	3/18	0.16433297926952872	0.9999960962937247	0	0	2.343857415658816	4.2326796374419695	EFNB3;EPHB1;GIT1
Phospholipase C-mediated Cascade; FGFR2 R-HSA-5654221	3/18	0.16433297926952872	0.9999960962937247	0	0	2.343857415658816	4.2326796374419695	FGF8;FGF13;FGFR2
VEGFR2 Mediated Cell Proliferation R-HSA-5218921	3/18	0.16433297926952872	0.9999960962937247	0	0	2.343857415658816	4.2326796374419695	SYNGAP1;PRKCB;PRKCZ
FGFR2b Ligand Binding And Activation R-HSA-190377	2/10	0.18306345999361293	0.9999960962937247	0	0	2.9290712468193383	4.973335711434253	FGF13;FGFR2
Negative Regulation Of Activity Of TFAP2 (AP-2) Family Transcription Factors R-HSA-8866904	2/10	0.18306345999361293	0.9999960962937247	0	0	2.9290712468193383	4.973335711434253	TFAP2A;TFAP2B
PI3K Events In ERBB4 Signaling R-HSA-1250342	2/10	0.18306345999361293	0.9999960962937247	0	0	2.9290712468193383	4.973335711434253	NRG3;NRG1
Reactions Specific To Complex N-glycan Synthesis Pathway R-HSA-975578	2/10	0.18306345999361293	0.9999960962937247	0	0	2.9290712468193383	4.973335711434253	CHGA;MOGAT2
Role Of Second Messengers In Netrin-1 Signaling R-HSA-418890	2/10	0.18306345999361293	0.9999960962937247	0	0	2.9290712468193383	4.973335711434253	TRPC6;DCC
Thyroxine Biosynthesis R-HSA-209968	2/10	0.18306345999361293	0.9999960962937247	0	0	2.9290712468193383	4.973335711434253	CHGA;DIO3
Ras Activation Upon Ca2+ Influx Thru NMDA Receptor R-HSA-442982	3/19	0.18442802527848437	0.9999960962937247	0	0	2.197246976448122	3.7144372214121617	ACTN2;LRRC7;NEFL
SHC-mediated cascade:FGFR4 R-HSA-5654719	3/19	0.18442802527848437	0.9999960962937247	0	0	2.197246976448122	3.7144372214121617	KLB;FGF8;FGF13
Elastic Fibre Formation R-HSA-1566948	5/39	0.1895513015860491	0.9999960962937247	0	0	1.723840587860383	2.866911645620846	FBN2;BMP4;LOX;LTBP1;LOXL1
EGR2 And SOX10-mediated Initiation Of Schwann Cell Myelination R-HSA-9619665	4/29	0.19073914989869908	0.9999960962937247	0	0	1.8752611464968152	3.1070236021175783	ADGRV1;LAMB1;POU3F2;SOX10
Interaction Between L1 And Ankyrins R-HSA-445095	4/29	0.19073914989869908	0.9999960962937247	0	0	1.8752611464968152	3.1070236021175783	SPTBN5;SCN9A;KCNQ3;SCN2B
Chondroitin Sulfate/Dermatan Sulfate Metabolism R-HSA-1793185	6/50	0.19764238817732782	0.9999960962937247	0	0	1.59862012987013	2.591836424645287	CHST9;CHST7;DSE;B3GAT1;GPC3;CHSY3
Cell-cell Junction Organization R-HSA-421270	7/61	0.20193320166773895	0.9999960962937247	0	0	1.5198184783379423	2.4314334463645926	CDH6;CLDN4;CDH2;CADM2;CDH11;CLDN19;CDH8
Peptide Ligand-Binding Receptors R-HSA-375276	19/196	0.20256711134093475	0.9999960962937247	0	0	1.2597634748487656	2.011444226040333	EDN2;GPR37;AVPR1B;NPY5R;TACR3;AVPR1A;SSTR3;SSTR4;CORT;EDNRB;GALR3;GALR1;NPBWR1;NMU;APLNR;BDKRB2;PRLHR;NMUR1;ACKR2
Chondroitin Sulfate Biosynthesis R-HSA-2022870	3/20	0.2051213509446717	0.9999960962937247	0	0	2.0678848242033925	3.2758470214644753	CHST9;CHST7;CHSY3
FGFR2 Ligand Binding And Activation R-HSA-190241	3/20	0.2051213509446717	0.9999960962937247	0	0	2.0678848242033925	3.2758470214644753	FGF8;FGF13;FGFR2
PI-3K cascade:FGFR4 R-HSA-5654720	3/20	0.2051213509446717	0.9999960962937247	0	0	2.0678848242033925	3.2758470214644753	KLB;FGF8;FGF13
Killing Mechanisms R-HSA-9664420	2/11	0.21268641556955536	0.9999960962937247	0	0	2.6034775233248517	4.03001769116169	NOXA1;WNT5A
Regulation Of Signaling By NODAL R-HSA-1433617	2/11	0.21268641556955536	0.9999960962937247	0	0	2.6034775233248517	4.03001769116169	LEFTY1;LEFTY2
Serotonin Receptors R-HSA-390666	2/11	0.21268641556955536	0.9999960962937247	0	0	2.6034775233248517	4.03001769116169	HTR1A;HTR1B
Signaling By Activated Point Mutants Of FGFR1 R-HSA-1839122	2/11	0.21268641556955536	0.9999960962937247	0	0	2.6034775233248517	4.03001769116169	FGF8;FGF13
O-linked Glycosylation R-HSA-5173105	11/107	0.22024764416097725	0.9999960962937247	0	0	1.3437699936020473	2.0331276425110008	ADAMTSL1;SEMA5B;ADAMTS5;THSD7B;ADAMTS19;ADAMTS1;ADAMTS18;ADAMTSL3;GALNTL6;THBS2;ADAMTS9
Activated NOTCH1 Transmits Signal To Nucleus R-HSA-2122948	4/31	0.2244200109627233	0.9999960962937247	0	0	1.7361641896673743	2.5942389193449094	DNER;DTX1;DTX2;DLK1
Glutamate Binding, Activation Of AMPA Receptors And Synaptic Plasticity R-HSA-399721	4/31	0.2244200109627233	0.9999960962937247	0	0	1.7361641896673743	2.5942389193449094	PRKCB;AKAP5;CACNG2;GRIA3
FRS-mediated FGFR4 Signaling R-HSA-5654712	3/21	0.22630606124645816	0.9999960962937247	0	0	1.952896244430299	2.9017439718893354	KLB;FGF8;FGF13
Synaptic Adhesion-Like Molecules R-HSA-8849932	3/21	0.22630606124645816	0.9999960962937247	0	0	1.952896244430299	2.9017439718893354	PTPRD;GRIN2A;GRIA3
Heparan Sulfate/Heparin (HS-GAG) Metabolism R-HSA-1638091	6/53	0.23621942612913485	0.9999960962937247	0	0	1.4963363004776378	2.159204504369148	NDST4;B3GAT1;GPC3;HS3ST5;HS3ST4;HS3ST2
Activation Of TFAP2 (AP-2) Family Of Transcription Factors R-HSA-8866907	2/12	0.24270905881753516	0.9999960962937247	0	0	2.343002544529262	3.3174381880715527	TFAP2A;TFAP2B
FGFR1c Ligand Binding And Activation R-HSA-190373	2/12	0.24270905881753516	0.9999960962937247	0	0	2.343002544529262	3.3174381880715527	FGF8;FGF13
FGFR3 Mutant Receptor Activation R-HSA-2033514	2/12	0.24270905881753516	0.9999960962937247	0	0	2.343002544529262	3.3174381880715527	FGF8;FGF13
Interleukin-35 Signaling R-HSA-8984722	2/12	0.24270905881753516	0.9999960962937247	0	0	2.343002544529262	3.3174381880715527	STAT4;IL12A
Passive Transport By Aquaporins R-HSA-432047	2/12	0.24270905881753516	0.9999960962937247	0	0	2.343002544529262	3.3174381880715527	AQP4;AQP2
Presynaptic Depolarization And Calcium Channel Opening R-HSA-112308	2/12	0.24270905881753516	0.9999960962937247	0	0	2.343002544529262	3.3174381880715527	CACNA1B;CACNG2
Smooth Muscle Contraction R-HSA-445355	5/43	0.2478319601429823	0.9999960962937247	0	0	1.542048237227869	2.151163987349666	TRIM72;GUCY1A1;LMOD1;MYH11;CACNA1H
Laminin Interactions R-HSA-3000157	3/22	0.24787958604679297	0.9999960962937247	0	0	1.8500117256859527	2.5804189082278066	LAMA1;LAMB1;NID1
SHC-mediated cascade:FGFR2 R-HSA-5654699	3/22	0.24787958604679297	0.9999960962937247	0	0	1.8500117256859527	2.5804189082278066	FGF8;FGF13;FGFR2
Striated Muscle Contraction R-HSA-390522	4/33	0.25947116987321023	0.9999960962937247	0	0	1.616253019986822	2.180502596698796	DES;ACTN2;TNNT1;TNNI2
PI-3K cascade:FGFR2 R-HSA-5654695	3/23	0.2697443512910955	0.9999960962937247	0	0	1.7574156588160408	2.302707671292626	FGF8;FGF13;FGFR2
Diseases Associated With Visual Transduction R-HSA-2474795	2/13	0.2728851841810174	0.9999960962937247	0	0	2.129886652787416	2.7660926201537155	ABCA4;STRA6
ERBB2 Activates PTK6 Signaling R-HSA-8847993	2/13	0.2728851841810174	0.9999960962937247	0	0	2.129886652787416	2.7660926201537155	NRG3;NRG1
FGFR3 Ligand Binding And Activation R-HSA-190239	2/13	0.2728851841810174	0.9999960962937247	0	0	2.129886652787416	2.7660926201537155	FGF8;FGF13
FGFRL1 Modulation Of FGFR1 Signaling R-HSA-5658623	2/13	0.2728851841810174	0.9999960962937247	0	0	2.129886652787416	2.7660926201537155	FGF8;FGF13
Phospholipase C-mediated Cascade; FGFR3 R-HSA-5654227	2/13	0.2728851841810174	0.9999960962937247	0	0	2.129886652787416	2.7660926201537155	FGF8;FGF13
SHC1 Events In ERBB4 Signaling R-HSA-1250347	2/13	0.2728851841810174	0.9999960962937247	0	0	2.129886652787416	2.7660926201537155	NRG3;NRG1
Synthesis, Secretion, And Inactivation Of Glucose-dependent Insulinotropic Polypeptide (GIP) R-HSA-400511	2/13	0.2728851841810174	0.9999960962937247	0	0	2.129886652787416	2.7660926201537155	DPP4;PAX6
Nervous System Development R-HSA-9675108	47/545	0.2755420752576837	0.9999960962937247	0	0	1.1080550098231827	1.4282994606651742	ROBO2;SPTBN5;EPHA10;LAMA1;SEMA3E;AKAP5;LDB2;EFNA5;CACNA1H;ROBO1;ABLIM1;SYNGAP1;RELN;EFNB3;DPYSL4;SCN9A;GRB10;ST8SIA4;HOXA2;MYH11;SLIT3;CACNA1S;EPHB1;GIT1;EPHA5;ADGRV1;TRPC6;EPHA6;DCC;MMP2;UNC5C;LAMB1;UNC5D;SOX10;POU3F2;NELL2;TIAM1;PTPRC;COL4A2;FES;COL6A1;KCNQ3;PRKCQ;EVL;COL9A3;COL6A5;SCN2B
Class A/1 (Rhodopsin-like Receptors) R-HSA-373076	29/327	0.27712148322641206	0.9999960962937247	0	0	1.141834451901566	1.4653153543633266	CHRM2;PLPPR5;ADRA1D;ADRA1A;EDNRB;GALR3;GALR1;NPBWR1;BDKRB2;PRLHR;FFAR2;DRD2;CHGA;OPN4;EDN2;GPR37;AVPR1B;NPY5R;HTR1A;TACR3;HTR1B;AVPR1A;SSTR3;SSTR4;CORT;NMU;APLNR;NMUR1;ACKR2
Signaling By ERBB4 R-HSA-1236394	6/57	0.29073890756575366	0.9999960962937247	0	0	1.3786764705882353	1.703119907285492	GABRB3;GABRA1;GABRB1;NRG3;NRG1;PGR
FRS-mediated FGFR2 Signaling R-HSA-5654700	3/24	0.2918082636636261	0.9999960962937247	0	0	1.6736382649813586	2.0613504998928915	FGF8;FGF13;FGFR2
DCC Mediated Attractive Signaling R-HSA-418885	2/14	0.30300481943108193	0.9999960962937247	0	0	1.952290076335878	2.331047173563934	ABLIM1;DCC
TRP Channels R-HSA-3295583	3/25	0.31398503869391814	0.9999960962937247	0	0	1.5974769978589203	1.8505332359259457	MCOLN3;TRPC6;TRPM3
Axon Guidance R-HSA-422475	44/519	0.3241440856481017	0.9999960962937247	0	0	1.0868166494668043	1.2243719388978012	ROBO2;SPTBN5;EPHA10;LAMA1;SEMA3E;AKAP5;LDB2;EFNA5;CACNA1H;ROBO1;ABLIM1;SYNGAP1;RELN;EFNB3;DPYSL4;SCN9A;GRB10;ST8SIA4;HOXA2;MYH11;SLIT3;CACNA1S;EPHB1;GIT1;EPHA5;TRPC6;EPHA6;DCC;MMP2;UNC5C;LAMB1;UNC5D;NELL2;TIAM1;PTPRC;COL4A2;FES;COL6A1;KCNQ3;PRKCQ;EVL;COL9A3;COL6A5;SCN2B
ERBB2 Regulates Cell Motility R-HSA-6785631	2/15	0.3328900531947579	0.9999960962937247	0	0	1.8020160501076532	1.9821149656233674	NRG3;NRG1
GRB2 Events In ERBB2 Signaling R-HSA-1963640	2/15	0.3328900531947579	0.9999960962937247	0	0	1.8020160501076532	1.9821149656233674	NRG3;NRG1
N-Glycan Antennae Elongation R-HSA-975577	2/15	0.3328900531947579	0.9999960962937247	0	0	1.8020160501076532	1.9821149656233674	ST8SIA3;ST8SIA6
Phase 2 - Plateau Phase R-HSA-5576893	2/15	0.3328900531947579	0.9999960962937247	0	0	1.8020160501076532	1.9821149656233674	CACNG6;KCNE5
Synthesis Of Prostaglandins (PG) And Thromboxanes (TX) R-HSA-2162123	2/15	0.3328900531947579	0.9999960962937247	0	0	1.8020160501076532	1.9821149656233674	PTGIS;PTGES
WNT5A-dependent Internalization Of FZD4 R-HSA-5099900	2/15	0.3328900531947579	0.9999960962937247	0	0	1.8020160501076532	1.9821149656233674	PRKCB;WNT5A
Downstream Signaling Of Activated FGFR4 R-HSA-5654716	3/26	0.33619439692740943	0.9999960962937247	0	0	1.527938449616694	1.665553332366321	KLB;FGF8;FGF13
Activated NTRK2 Signals Thru CDK5 R-HSA-9032845	1/5	0.3362766053767879	0.9999960962937247	0	0	2.927844882390337	3.1908275033607287	TIAM1
Attachment And Entry R-HSA-9678110	1/5	0.3362766053767879	0.9999960962937247	0	0	2.927844882390337	3.1908275033607287	HOXC13
Biosynthesis Of E-series 18(S)-resolvins R-HSA-9018896	1/5	0.3362766053767879	0.9999960962937247	0	0	2.927844882390337	3.1908275033607287	ALOX5
Disinhibition Of SNARE Formation R-HSA-114516	1/5	0.3362766053767879	0.9999960962937247	0	0	2.927844882390337	3.1908275033607287	PRKCB
Dopamine Receptors R-HSA-390651	1/5	0.3362766053767879	0.9999960962937247	0	0	2.927844882390337	3.1908275033607287	DRD2
Estrogen-stimulated Signaling Thru PRKCZ R-HSA-9634635	1/5	0.3362766053767879	0.9999960962937247	0	0	2.927844882390337	3.1908275033607287	PRKCZ
Extrinsic Pathway Of Fibrin Clot Formation R-HSA-140834	1/5	0.3362766053767879	0.9999960962937247	0	0	2.927844882390337	3.1908275033607287	F7
Free Fatty Acid Receptors R-HSA-444209	1/5	0.3362766053767879	0.9999960962937247	0	0	2.927844882390337	3.1908275033607287	FFAR2
GRB7 Events In ERBB2 Signaling R-HSA-1306955	1/5	0.3362766053767879	0.9999960962937247	0	0	2.927844882390337	3.1908275033607287	NRG1
IRS Activation R-HSA-74713	1/5	0.3362766053767879	0.9999960962937247	0	0	2.927844882390337	3.1908275033607287	GRB10
MECP2 Regulates Transcription Factors R-HSA-9022707	1/5	0.3362766053767879	0.9999960962937247	0	0	2.927844882390337	3.1908275033607287	RBFOX1
Muscarinic Acetylcholine Receptors R-HSA-390648	1/5	0.3362766053767879	0.9999960962937247	0	0	2.927844882390337	3.1908275033607287	CHRM2
RUNX2 Regulates Chondrocyte Maturation R-HSA-8941284	1/5	0.3362766053767879	0.9999960962937247	0	0	2.927844882390337	3.1908275033607287	GLI2
Reelin Signaling Pathway R-HSA-8866376	1/5	0.3362766053767879	0.9999960962937247	0	0	2.927844882390337	3.1908275033607287	RELN
SARS-CoV-1 Genome Replication And Transcription R-HSA-9679514	1/5	0.3362766053767879	0.9999960962937247	0	0	2.927844882390337	3.1908275033607287	HOXC13
SARS-CoV-2 Genome Replication And Transcription R-HSA-9694682	1/5	0.3362766053767879	0.9999960962937247	0	0	2.927844882390337	3.1908275033607287	HOXC13
Signaling By Membrane-Tethered Fusions Of PDGFRA Or PDGFRB R-HSA-9673768	1/5	0.3362766053767879	0.9999960962937247	0	0	2.927844882390337	3.1908275033607287	KANK1
Signaling To P38 Via RIT And RIN R-HSA-187706	1/5	0.3362766053767879	0.9999960962937247	0	0	2.927844882390337	3.1908275033607287	NGF
Sodium-coupled Sulphate, Di- And Tri-Carboxylate Transporters R-HSA-433137	1/5	0.3362766053767879	0.9999960962937247	0	0	2.927844882390337	3.1908275033607287	SLC13A4
Sulfide Oxidation To Sulfate R-HSA-1614517	1/5	0.3362766053767879	0.9999960962937247	0	0	2.927844882390337	3.1908275033607287	TSTD1
TFAP2 (AP-2) Family Regulates Transcription Of Cell Cycle Factors R-HSA-8866911	1/5	0.3362766053767879	0.9999960962937247	0	0	2.927844882390337	3.1908275033607287	TFAP2A
TFAP2A Acts As A Transcriptional Repressor During Retinoic Acid Induced Cell Differentiation R-HSA-8869496	1/5	0.3362766053767879	0.9999960962937247	0	0	2.927844882390337	3.1908275033607287	TFAP2A
Tachykinin Receptors Bind Tachykinins R-HSA-380095	1/5	0.3362766053767879	0.9999960962937247	0	0	2.927844882390337	3.1908275033607287	TACR3
Fatty Acid Cycling Model R-HSA-167826	1/5	0.3362766053767879	0.9999960962937247	0	0	2.927844882390337	3.1908275033607287	UCP3
Glycosaminoglycan Metabolism R-HSA-1630316	11/120	0.34458377035974624	0.9999960962937247	0	0	1.18266448314521	1.2600320910299883	CHST9;CHST7;NDST4;DSE;B3GAT1;GPC3;CHSY3;HS3ST5;CHST5;HS3ST4;HS3ST2
Post NMDA Receptor Activation Events R-HSA-438064	6/61	0.3474781034153985	0.9999960962937247	0	0	1.278130797773655	1.3510527964832904	GRIN2A;ACTN2;LRRC7;NEFL;NRG1;GIT1
Ion Homeostasis R-HSA-5578775	5/50	0.35778646028282096	0.9999960962937247	0	0	1.3016783513915444	1.3378896766293902	SLC8A3;RYR2;FXYD7;ABCC9;RYR3
CREB1 Phosphorylation Thru NMDA Receptor-Mediated Activation Of RAS Signaling R-HSA-442742	3/27	0.35836215136481525	0.9999960962937247	0	0	1.4641947803946531	1.5025730942024906	ACTN2;LRRC7;NEFL
Effects Of PIP2 Hydrolysis R-HSA-114508	3/27	0.35836215136481525	0.9999960962937247	0	0	1.4641947803946531	1.5025730942024906	TRPC6;DGKB;PRKCQ
CRMPs In Sema3A Signaling R-HSA-399956	2/16	0.3623912942024692	0.9999960962937247	0	0	1.673209741912032	1.698359301964474	DPYSL4;FES
FGFR1 Ligand Binding And Activation R-HSA-190242	2/16	0.3623912942024692	0.9999960962937247	0	0	1.673209741912032	1.698359301964474	FGF8;FGF13
PI3K Events In ERBB2 Signaling R-HSA-1963642	2/16	0.3623912942024692	0.9999960962937247	0	0	1.673209741912032	1.698359301964474	NRG3;NRG1
Phospholipase C-mediated Cascade: FGFR1 R-HSA-5654219	2/16	0.3623912942024692	0.9999960962937247	0	0	1.673209741912032	1.698359301964474	FGF8;FGF13
TGF-beta Receptor Signaling In EMT (Epithelial To Mesenchymal Transition) R-HSA-2173791	2/16	0.3623912942024692	0.9999960962937247	0	0	1.673209741912032	1.698359301964474	ARHGEF18;PRKCZ
Activation Of NMDA Receptors And Postsynaptic Events R-HSA-442755	7/74	0.3640664038452037	0.9999960962937247	0	0	1.22406156835478	1.2368150656362193	GRIN2A;ACTN2;LRRC7;NEFL;NRG1;GIT1;GRIA3
Cell Junction Organization R-HSA-446728	8/86	0.3651618409151519	0.9999960962937247	0	0	1.2016897534138913	1.2105998309856285	CDH6;CLDN4;CDH2;CADM2;CDH11;CLDN19;CDH8;LIMS2
Transport Of Bile Salts And Organic Acids, Metal Ions And Amine Compounds R-HSA-425366	8/86	0.3651618409151519	0.9999960962937247	0	0	1.2016897534138913	1.2105998309856285	SLC6A5;SLC5A7;SLC44A3;SLC6A7;SLC13A4;SLC22A18;EMB;SLC39A4
IRS-related Events Triggered By IGF1R R-HSA-2428928	5/51	0.373824423004006	0.9999960962937247	0	0	1.2733117189015435	1.2528993211353403	KLB;FGF8;IRS4;FGF13;FGFR2
Synthesis Of Substrates In N-glycan Biosythesis R-HSA-446219	6/63	0.3762449350471225	0.9999960962937247	0	0	1.2331498388829216	1.2054223718728672	ST6GAL2;ST8SIA1;GFPT2;ST8SIA3;ST8SIA4;ST8SIA6
Collagen Degradation R-HSA-1442490	4/40	0.38716479930090114	0.9999960962937247	0	0	1.3014861995753715	1.2349865521596408	COL15A1;MMP2;COL9A3;COL19A1
APOBEC3G Mediated Resistance To HIV-1 R-HSA-180689	1/6	0.3885246167300446	0.9999960962937247	0	0	2.3421487603305784	2.214264504838989	SGIP1
Binding And Entry Of HIV Virion R-HSA-173107	1/6	0.3885246167300446	0.9999960962937247	0	0	2.3421487603305784	2.214264504838989	SGIP1
Biosynthesis Of EPA-derived SPMs R-HSA-9018679	1/6	0.3885246167300446	0.9999960962937247	0	0	2.3421487603305784	2.214264504838989	ALOX5
Choline Catabolism R-HSA-6798163	1/6	0.3885246167300446	0.9999960962937247	0	0	2.3421487603305784	2.214264504838989	ALDH7A1
FGFR1b Ligand Binding And Activation R-HSA-190370	1/6	0.3885246167300446	0.9999960962937247	0	0	2.3421487603305784	2.214264504838989	FGF13
Mineralocorticoid Biosynthesis R-HSA-193993	1/6	0.3885246167300446	0.9999960962937247	0	0	2.3421487603305784	2.214264504838989	CHGA
Mitochondrial Uncoupling R-HSA-166187	1/6	0.3885246167300446	0.9999960962937247	0	0	2.3421487603305784	2.214264504838989	UCP3
NADE Modulates Death Signaling R-HSA-205025	1/6	0.3885246167300446	0.9999960962937247	0	0	2.3421487603305784	2.214264504838989	NGF
Phenylalanine Metabolism R-HSA-8964208	1/6	0.3885246167300446	0.9999960962937247	0	0	2.3421487603305784	2.214264504838989	IL4I1
Proton-coupled Monocarboxylate Transport R-HSA-433692	1/6	0.3885246167300446	0.9999960962937247	0	0	2.3421487603305784	2.214264504838989	EMB
RUNX1 Regulates Transcription Of Genes Involved In BCR Signaling R-HSA-8939245	1/6	0.3885246167300446	0.9999960962937247	0	0	2.3421487603305784	2.214264504838989	PAX5
RUNX1 Regulates Transcription Of Genes Involved In WNT Signaling R-HSA-8939256	1/6	0.3885246167300446	0.9999960962937247	0	0	2.3421487603305784	2.214264504838989	FOXP3
RUNX3 Regulates Immune Response And Cell Migration R-HSA-8949275	1/6	0.3885246167300446	0.9999960962937247	0	0	2.3421487603305784	2.214264504838989	ITGA4
Synthesis Of Lipoxins (LX) R-HSA-2142700	1/6	0.3885246167300446	0.9999960962937247	0	0	2.3421487603305784	2.214264504838989	ALOX5
Vitamins R-HSA-211916	1/6	0.3885246167300446	0.9999960962937247	0	0	2.3421487603305784	2.214264504838989	CYP2R1
p75NTR Negatively Regulates Cell Cycle Via SC1 R-HSA-193670	1/6	0.3885246167300446	0.9999960962937247	0	0	2.3421487603305784	2.214264504838989	NGF
IGF1R Signaling Cascade R-HSA-2428924	5/52	0.38985857137614255	0.9999960962937247	0	0	1.2461521771557977	1.1738395154376158	KLB;FGF8;IRS4;FGF13;FGFR2
Acyl Chain Remodelling Of PI R-HSA-1482922	2/17	0.3913839202669628	0.9999960962937247	0	0	1.5615776081424937	1.4648633407023648	PLA2G4E;PLA2R1
FOXO-mediated Transcription Of Cell Cycle Genes R-HSA-9617828	2/17	0.3913839202669628	0.9999960962937247	0	0	1.5615776081424937	1.4648633407023648	PCBP4;FOXG1
Gastrulation R-HSA-9758941	2/17	0.3913839202669628	0.9999960962937247	0	0	1.5615776081424937	1.4648633407023648	BMP4;SOX2
MET Activates PTK2 Signaling R-HSA-8874081	2/17	0.3913839202669628	0.9999960962937247	0	0	1.5615776081424937	1.4648633407023648	LAMA1;LAMB1
SHC-mediated cascade:FGFR3 R-HSA-5654704	2/17	0.3913839202669628	0.9999960962937247	0	0	1.5615776081424937	1.4648633407023648	FGF8;FGF13
TNF Receptor Superfamily (TNFSF) Members Mediating Non-Canonical NF-kB Pathway R-HSA-5676594	2/17	0.3913839202669628	0.9999960962937247	0	0	1.5615776081424937	1.4648633407023648	CD40;LTBR
Trafficking Of GluR2-containing AMPA Receptors R-HSA-416993	2/17	0.3913839202669628	0.9999960962937247	0	0	1.5615776081424937	1.4648633407023648	PRKCB;GRIA3
Downstream Signaling Of Activated FGFR2 R-HSA-5654696	3/29	0.40230647408546066	0.9999960962937247	0	0	1.3514175194633502	1.2305212048334695	FGF8;FGF13;FGFR2
PIWI-interacting RNA (piRNA) Biogenesis R-HSA-5601884	3/29	0.40230647408546066	0.9999960962937247	0	0	1.3514175194633502	1.2305212048334695	TDRD1;HENMT1;TDRD6
Ion Channel Transport R-HSA-983712	15/175	0.404247738214731	0.9999960962937247	0	0	1.0984204618345093	0.9948694821551476	RYR2;MCOLN3;TRPC6;TTYH1;CLCNKA;ATP10A;ANO7;ANO5;RYR3;UNC80;ANO1;OSTM1;FXYD7;ATP6V1E2;TRPM3
Insulin Receptor Signaling Cascade R-HSA-74751	5/53	0.405862644388753	0.9999960962937247	0	0	1.2201242829827916	1.10023546993864	KLB;FGF8;GRB10;FGF13;FGFR2
Signaling By Type 1 Insulin-like Growth Factor 1 Receptor (IGF1R) R-HSA-2404192	5/53	0.405862644388753	0.9999960962937247	0	0	1.2201242829827916	1.10023546993864	KLB;FGF8;IRS4;FGF13;FGFR2
Constitutive Signaling By Aberrant PI3K In Cancer R-HSA-2219530	7/78	0.4168079214897323	0.9999960962937247	0	0	1.1548486836783303	1.0106424782108478	KLB;PDGFRB;FGF8;NRG3;NRG1;FGF13;FGFR2
Activation Of SMO R-HSA-5635838	2/18	0.4197652787905224	0.9999960962937247	0	0	1.4638994910941476	1.2707519831805196	EVC;GAS1
Lewis Blood Group Biosynthesis R-HSA-9037629	2/18	0.4197652787905224	0.9999960962937247	0	0	1.4638994910941476	1.2707519831805196	FUT9;B3GALT1
Metabolism Of Amine-Derived Hormones R-HSA-209776	2/18	0.4197652787905224	0.9999960962937247	0	0	1.4638994910941476	1.2707519831805196	CHGA;DIO3
Norepinephrine Neurotransmitter Release Cycle R-HSA-181430	2/18	0.4197652787905224	0.9999960962937247	0	0	1.4638994910941476	1.2707519831805196	SYT1;PPFIA2
PI-3K cascade:FGFR3 R-HSA-5654710	2/18	0.4197652787905224	0.9999960962937247	0	0	1.4638994910941476	1.2707519831805196	FGF8;FGF13
Serotonin Neurotransmitter Release Cycle R-HSA-181429	2/18	0.4197652787905224	0.9999960962937247	0	0	1.4638994910941476	1.2707519831805196	SYT1;PPFIA2
Deactivation Of Beta-Catenin Transactivating Complex R-HSA-3769402	4/42	0.4236141775716355	0.9999960962937247	0	0	1.2328528327187396	1.0589369916562053	SOX2;SOX3;TCF7L1;SOX17
ARMS-mediated Activation R-HSA-170984	1/7	0.4366620873251135	0.9999960962937247	0	0	1.9516846789574063	1.617157412812406	NGF
Activation Of RAC1 Downstream Of NMDARs R-HSA-9619229	1/7	0.4366620873251135	0.9999960962937247	0	0	1.9516846789574063	1.617157412812406	GIT1
Anchoring Fibril Formation R-HSA-2214320	1/7	0.4366620873251135	0.9999960962937247	0	0	1.9516846789574063	1.617157412812406	TLL1
Defective Factor VIII Causes Hemophilia A R-HSA-9662001	1/7	0.4366620873251135	0.9999960962937247	0	0	1.9516846789574063	1.617157412812406	VWF
FGFR3b Ligand Binding And Activation R-HSA-190371	1/7	0.4366620873251135	0.9999960962937247	0	0	1.9516846789574063	1.617157412812406	FGF8
Inactivation Of CDC42 And RAC1 R-HSA-428543	1/7	0.4366620873251135	0.9999960962937247	0	0	1.9516846789574063	1.617157412812406	ROBO1
LTC4-CYSLTR Mediated IL4 Production R-HSA-9664535	1/7	0.4366620873251135	0.9999960962937247	0	0	1.9516846789574063	1.617157412812406	DPEP1
RUNX1 Regulates Transcription Of Genes Involved In Differentiation Of Myeloid Cells R-HSA-8939246	1/7	0.4366620873251135	0.9999960962937247	0	0	1.9516846789574063	1.617157412812406	PRKCB
ECM Proteoglycans R-HSA-3000178	5/55	0.43768142893663514	0.9999960962937247	0	0	1.1711918419375398	0.9677136144323594	TNXB;LAMA1;LAMB1;COL9A3;HAPLN1
Glyoxylate Metabolism And Glycine Degradation R-HSA-389661	3/31	0.4453445409356123	0.9999960962937247	0	0	1.2547512958079476	1.014977165535336	DAO;GLDC;DDO
Negative Regulation Of FGFR4 Signaling R-HSA-5654733	3/31	0.4453445409356123	0.9999960962937247	0	0	1.2547512958079476	1.014977165535336	KLB;FGF8;FGF13
Nicotinate Metabolism R-HSA-196807	3/31	0.4453445409356123	0.9999960962937247	0	0	1.2547512958079476	1.014977165535336	PTGIS;NAPRT;NMNAT2
FRS-mediated FGFR3 Signaling R-HSA-5654706	2/19	0.4474520039269914	0.9999960962937247	0	0	1.3777129172279599	1.1079374411750107	FGF8;FGF13
Na+/Cl- Dependent Neurotransmitter Transporters R-HSA-442660	2/19	0.4474520039269914	0.9999960962937247	0	0	1.3777129172279599	1.1079374411750107	SLC6A5;SLC6A7
Nicotinamide Salvaging R-HSA-197264	2/19	0.4474520039269914	0.9999960962937247	0	0	1.3777129172279599	1.1079374411750107	PTGIS;NAPRT
Other Semaphorin Interactions R-HSA-416700	2/19	0.4474520039269914	0.9999960962937247	0	0	1.3777129172279599	1.1079374411750107	PTPRC;SEMA3E
SUMOylation Of Transcription Factors R-HSA-3232118	2/19	0.4474520039269914	0.9999960962937247	0	0	1.3777129172279599	1.1079374411750107	TFAP2A;TFAP2B
Signaling By FGFR2 IIIa TM R-HSA-8851708	2/19	0.4474520039269914	0.9999960962937247	0	0	1.3777129172279599	1.1079374411750107	FGF13;FGFR2
Diseases Of Glycosylation R-HSA-3781865	12/143	0.4523139378495031	0.9999960962937247	0	0	1.072905161712817	0.8512201962760949	ADAMTSL1;SEMA5B;ADAMTS5;THSD7B;ADAMTS19;MOGAT2;ADAMTS1;ADAMTS18;ADAMTSL3;GPC3;THBS2;ADAMTS9
Post-translational Protein Phosphorylation R-HSA-8957275	9/106	0.45711357707895267	0.9999960962937247	0	0	1.0866638121274004	0.8506658507654743	BMP4;CDH2;IGFBP3;GPC3;SCG3;IGFBP7;LAMB1;SCG2;LTBP1
PI3K Cascade R-HSA-109704	4/44	0.4594995305157361	0.9999960962937247	0	0	1.1710828025477706	0.9106543159885088	KLB;FGF8;FGF13;FGFR2
Signaling By Receptor Tyrosine Kinases R-HSA-9006934	40/496	0.45981140343562316	0.9999960962937247	0	0	1.0275852604130926	0.7983709270465937	GABRB3;ALK;KLB;PRR5;SH3GL3;GABRB1;ADCYAP1R1;NCF1;LAMA1;FLT4;IRS4;HOXC13;ASCL1;THBS2;PRKCZ;THBS3;LYL1;SYNGAP1;FGF8;PTPRZ1;GRB10;ATP6V1E2;PDGFRB;GABRA1;DUSP3;PRKCB;NRG1;LAMB1;NGF;ADCYAP1;TIAM1;NRG3;COL4A2;FES;COL6A1;PGR;COL9A3;COL6A5;FGF13;FGFR2
GPVI-mediated Activation Cascade R-HSA-114604	3/32	0.4664008061614029	0.9999960962937247	0	0	1.2114181610658705	0.9239606432264958	PRKCZ;PIK3R6;PIK3R5
Nuclear Signaling By ERBB4 R-HSA-1251985	3/32	0.4664008061614029	0.9999960962937247	0	0	1.2114181610658705	0.9239606432264958	NRG3;NRG1;PGR
Cell-Cell Communication R-HSA-1500931	10/120	0.47338147559641497	0.9999960962937247	0	0	1.0646361311322947	0.79619208389593	CDH6;CLDN4;CDH2;ACTN2;CADM2;MAGI2;CDH11;CLDN19;CDH8;LIMS2
Phosphorylation Of CD3 And TCR Zeta Chains R-HSA-202427	2/20	0.47437762033334396	0.9999960962937247	0	0	1.3011026293469041	0.9702993768220631	PTPRC;CD247
Regulation Of Gene Expression In Beta Cells R-HSA-210745	2/20	0.47437762033334396	0.9999960962937247	0	0	1.3011026293469041	0.9702993768220631	PAX6;NKX6-1
SHC-mediated cascade:FGFR1 R-HSA-5654688	2/20	0.47437762033334396	0.9999960962937247	0	0	1.3011026293469041	0.9702993768220631	FGF8;FGF13
2-LTR Circle Formation R-HSA-164843	1/8	0.48101221831616403	0.9999960962937247	0	0	1.6727817636908546	1.2242464230091328	SGIP1
Binding Of TCF/LEF:CTNNB1 To Target Gene Promoters R-HSA-4411364	1/8	0.48101221831616403	0.9999960962937247	0	0	1.6727817636908546	1.2242464230091328	TCF7L1
Biosynthesis Of Maresins R-HSA-9018682	1/8	0.48101221831616403	0.9999960962937247	0	0	1.6727817636908546	1.2242464230091328	ALOX5
Cross-presentation Of Particulate Exogenous Antigens (Phagosomes) R-HSA-1236973	1/8	0.48101221831616403	0.9999960962937247	0	0	1.6727817636908546	1.2242464230091328	NCF1
Interleukin-18 Signaling R-HSA-9012546	1/8	0.48101221831616403	0.9999960962937247	0	0	1.6727817636908546	1.2242464230091328	ALOX5
Myoclonic Epilepsy Of Lafora R-HSA-3785653	1/8	0.48101221831616403	0.9999960962937247	0	0	1.6727817636908546	1.2242464230091328	GYS1
Nef And Signal Transduction R-HSA-164944	1/8	0.48101221831616403	0.9999960962937247	0	0	1.6727817636908546	1.2242464230091328	CD247
Phosphate Bond Hydrolysis By NTPDase Proteins R-HSA-8850843	1/8	0.48101221831616403	0.9999960962937247	0	0	1.6727817636908546	1.2242464230091328	ENTPD8
RUNX3 Regulates WNT Signaling R-HSA-8951430	1/8	0.48101221831616403	0.9999960962937247	0	0	1.6727817636908546	1.2242464230091328	TCF7L1
Role Of ABL In ROBO-SLIT Signaling R-HSA-428890	1/8	0.48101221831616403	0.9999960962937247	0	0	1.6727817636908546	1.2242464230091328	ROBO1
Synthesis Of UDP-N-acetyl-glucosamine R-HSA-446210	1/8	0.48101221831616403	0.9999960962937247	0	0	1.6727817636908546	1.2242464230091328	GFPT2
Synthesis Of Epoxy (EET) And Dihydroxyeicosatrienoic Acids (DHET) R-HSA-2142670	1/8	0.48101221831616403	0.9999960962937247	0	0	1.6727817636908546	1.2242464230091328	CYP1B1
VEGF Binds To VEGFR Leading To Receptor Dimerization R-HSA-195399	1/8	0.48101221831616403	0.9999960962937247	0	0	1.6727817636908546	1.2242464230091328	FLT4
Activation Of Matrix Metalloproteinases R-HSA-1592389	3/33	0.4870937603863609	0.9999960962937247	0	0	1.1709739019732655	0.8422799444971597	MMP16;MMP2;SPOCK3
FGFR2 Mutant Receptor Activation R-HSA-1839126	3/33	0.4870937603863609	0.9999960962937247	0	0	1.1709739019732655	0.8422799444971597	FGF8;FGF13;FGFR2
Glucagon-type Ligand Receptors R-HSA-420092	3/33	0.4870937603863609	0.9999960962937247	0	0	1.1709739019732655	0.8422799444971597	ADCYAP1;ADCYAP1R1;GHRH
Arachidonic Acid Metabolism R-HSA-2142753	5/59	0.49993771226619355	0.9999960962937247	0	0	1.08420083563487	0.751645825620713	PTGIS;ALOX5;CYP1B1;DPEP1;PTGES
Initial Triggering Of Complement R-HSA-166663	2/21	0.5004904031749129	0.9999960962937247	0	0	1.2325565822954332	0.8531348130369516	C4B;CFB
Nitric Oxide Stimulates Guanylate Cyclase R-HSA-392154	2/21	0.5004904031749129	0.9999960962937247	0	0	1.2325565822954332	0.8531348130369516	GUCY1A1;PRKG1
PI-3K cascade:FGFR1 R-HSA-5654689	2/21	0.5004904031749129	0.9999960962937247	0	0	1.2325565822954332	0.8531348130369516	FGF8;FGF13
SHC1 Events In ERBB2 Signaling R-HSA-1250196	2/21	0.5004904031749129	0.9999960962937247	0	0	1.2325565822954332	0.8531348130369516	NRG3;NRG1
Signaling By ERBB2 TMD/JMD Mutants R-HSA-9665686	2/21	0.5004904031749129	0.9999960962937247	0	0	1.2325565822954332	0.8531348130369516	NRG3;NRG1
Signaling By FGFR3 In Disease R-HSA-5655332	2/21	0.5004904031749129	0.9999960962937247	0	0	1.2325565822954332	0.8531348130369516	FGF8;FGF13
Synthesis Of Leukotrienes (LT) And Eoxins (EX) R-HSA-2142691	2/21	0.5004904031749129	0.9999960962937247	0	0	1.2325565822954332	0.8531348130369516	ALOX5;DPEP1
Synthesis, Secretion, And Inactivation Of Glucagon-like Peptide-1 (GLP-1) R-HSA-381771	2/21	0.5004904031749129	0.9999960962937247	0	0	1.2325565822954332	0.8531348130369516	DPP4;PAX6
Regulation Of IGF Transport And Uptake By IGFBPs R-HSA-381426	10/123	0.5052974348865029	0.9999960962937247	0	0	1.036201706538714	0.7073196191719171	BMP4;CDH2;IGFBP3;MMP2;GPC3;SCG3;IGFBP7;LAMB1;SCG2;LTBP1
Negative Regulation Of FGFR2 Signaling R-HSA-5654727	3/34	0.5073885856755169	0.9999960962937247	0	0	1.1331389499188929	0.7688099932582967	FGF8;FGF13;FGFR2
IRS-mediated Signaling R-HSA-112399	4/47	0.5117602361067699	0.9999960962937247	0	0	1.089201599762998	0.7296551196388225	KLB;FGF8;FGF13;FGFR2
Activation Of Ca-permeable Kainate Receptor R-HSA-451308	1/9	0.521872813384088	0.9999960962937247	0	0	1.463604577240941	0.9518279746977085	GRIK3
Atorvastatin ADME R-HSA-9754706	1/9	0.521872813384088	0.9999960962937247	0	0	1.463604577240941	0.9518279746977085	SLCO2B1
GP1b-IX-V Activation Signaling R-HSA-430116	1/9	0.521872813384088	0.9999960962937247	0	0	1.463604577240941	0.9518279746977085	VWF
Hydrolysis Of LPC R-HSA-1483115	1/9	0.521872813384088	0.9999960962937247	0	0	1.463604577240941	0.9518279746977085	PLA2G4E
Interleukin-23 Signaling R-HSA-9020933	1/9	0.521872813384088	0.9999960962937247	0	0	1.463604577240941	0.9518279746977085	STAT4
Opsins R-HSA-419771	1/9	0.521872813384088	0.9999960962937247	0	0	1.463604577240941	0.9518279746977085	OPN4
PI3K/AKT Activation R-HSA-198203	1/9	0.521872813384088	0.9999960962937247	0	0	1.463604577240941	0.9518279746977085	NGF
PI5P Regulates TP53 Acetylation R-HSA-6811555	1/9	0.521872813384088	0.9999960962937247	0	0	1.463604577240941	0.9518279746977085	PIP4K2A
Synthesis Of (16-20)-Hydroxyeicosatetraenoic Acids (HETE) R-HSA-2142816	1/9	0.521872813384088	0.9999960962937247	0	0	1.463604577240941	0.9518279746977085	CYP1B1
Synthesis Of 5-Eicosatetraenoic Acids R-HSA-2142688	1/9	0.521872813384088	0.9999960962937247	0	0	1.463604577240941	0.9518279746977085	ALOX5
Transport Of Gamma-Carboxylated Protein Precursors From Endoplasmic Reticulum To Golgi Apparatus R-HSA-159763	1/9	0.521872813384088	0.9999960962937247	0	0	1.463604577240941	0.9518279746977085	F7
p75NTR Regulates Axonogenesis R-HSA-193697	1/9	0.521872813384088	0.9999960962937247	0	0	1.463604577240941	0.9518279746977085	NGF
Acyl Chain Remodelling Of PS R-HSA-1482801	2/22	0.5257514710867279	0.9999960962937247	0	0	1.1708651399491095	0.7527804211501119	PLA2G4E;PLA2R1
Blood Group Systems Biosynthesis R-HSA-9033658	2/22	0.5257514710867279	0.9999960962937247	0	0	1.1708651399491095	0.7527804211501119	FUT9;B3GALT1
FRS-mediated FGFR1 Signaling R-HSA-5654693	2/22	0.5257514710867279	0.9999960962937247	0	0	1.1708651399491095	0.7527804211501119	FGF8;FGF13
Nephrin Family Interactions R-HSA-373753	2/22	0.5257514710867279	0.9999960962937247	0	0	1.1708651399491095	0.7527804211501119	ACTN2;MAGI2
RA Biosynthesis Pathway R-HSA-5365859	2/22	0.5257514710867279	0.9999960962937247	0	0	1.1708651399491095	0.7527804211501119	SDR16C5;ALDH1A2
Signaling By NODAL R-HSA-1181150	2/22	0.5257514710867279	0.9999960962937247	0	0	1.1708651399491095	0.7527804211501119	LEFTY1;LEFTY2
Inwardly Rectifying K+ Channels R-HSA-1296065	3/35	0.5272551591520274	0.9999960962937247	0	0	1.0976686823679185	0.7025855340661624	KCNJ6;ABCC9;KCNJ3
ROS And RNS Production In Phagocytes R-HSA-1222556	3/36	0.5466677690341469	0.9999960962937247	0	0	1.0643481280018516	0.6427747676325407	NCF1;LPO;ATP6V1E2
Transcriptional Regulation By AP-2 (TFAP2) Family Of Transcription Factors R-HSA-8864260	3/36	0.5466677690341469	0.9999960962937247	0	0	1.0643481280018516	0.6427747676325407	CHGA;TFAP2A;TFAP2B
CD28 Dependent PI3K/Akt Signaling R-HSA-389357	2/23	0.5501330869312059	0.9999960962937247	0	0	1.1150490730643403	0.6663478107948045	PRR5;HOXC13
Dopamine Neurotransmitter Release Cycle R-HSA-212676	2/23	0.5501330869312059	0.9999960962937247	0	0	1.1150490730643403	0.6663478107948045	SYT1;PPFIA2
Glutamate Neurotransmitter Release Cycle R-HSA-210500	2/23	0.5501330869312059	0.9999960962937247	0	0	1.1150490730643403	0.6663478107948045	SYT1;PPFIA2
Canonical Retinoid Cycle In Rods (Twilight Vision) R-HSA-2453902	2/23	0.5501330869312059	0.9999960962937247	0	0	1.1150490730643403	0.6663478107948045	ABCA4;STRA6
Activation Of AP-1 Family Of Transcription Factors R-HSA-450341	1/10	0.5595182733493002	0.9999960962937247	0	0	1.3009112100021192	0.7554119397045874	MAPK10
Caspase Activation Via Dependence Receptors In Absence Of Ligand R-HSA-418889	1/10	0.5595182733493002	0.9999960962937247	0	0	1.3009112100021192	0.7554119397045874	DCC
Creatine Metabolism R-HSA-71288	1/10	0.5595182733493002	0.9999960962937247	0	0	1.3009112100021192	0.7554119397045874	SLC6A7
Gamma-carboxylation Of Protein Precursors R-HSA-159740	1/10	0.5595182733493002	0.9999960962937247	0	0	1.3009112100021192	0.7554119397045874	F7
Glycoprotein Hormones R-HSA-209822	1/10	0.5595182733493002	0.9999960962937247	0	0	1.3009112100021192	0.7554119397045874	CHGA
HDL Remodeling R-HSA-8964058	1/10	0.5595182733493002	0.9999960962937247	0	0	1.3009112100021192	0.7554119397045874	LCAT
HuR (ELAVL1) Binds And Stabilizes mRNA R-HSA-450520	1/10	0.5595182733493002	0.9999960962937247	0	0	1.3009112100021192	0.7554119397045874	ENPP2
Integration Of Provirus R-HSA-162592	1/10	0.5595182733493002	0.9999960962937247	0	0	1.3009112100021192	0.7554119397045874	SGIP1
Interaction With Cumulus Cells And Zona Pellucida R-HSA-2534343	1/10	0.5595182733493002	0.9999960962937247	0	0	1.3009112100021192	0.7554119397045874	ADAM2
Interleukin-21 Signaling R-HSA-9020958	1/10	0.5595182733493002	0.9999960962937247	0	0	1.3009112100021192	0.7554119397045874	STAT4
Neurotoxicity Of Clostridium Toxins R-HSA-168799	1/10	0.5595182733493002	0.9999960962937247	0	0	1.3009112100021192	0.7554119397045874	SYT1
Organic Anion Transporters R-HSA-428643	1/10	0.5595182733493002	0.9999960962937247	0	0	1.3009112100021192	0.7554119397045874	SLC17A6
Organic Cation Transport R-HSA-549127	1/10	0.5595182733493002	0.9999960962937247	0	0	1.3009112100021192	0.7554119397045874	SLC22A18
RHO GTPases Activate KTN1 R-HSA-5625970	1/10	0.5595182733493002	0.9999960962937247	0	0	1.3009112100021192	0.7554119397045874	KLC3
RUNX1 And FOXP3 Control Development Of Regulatory T Lymphocytes (Tregs) R-HSA-8877330	1/10	0.5595182733493002	0.9999960962937247	0	0	1.3009112100021192	0.7554119397045874	FOXP3
Removal Of Aminoterminal Propeptides From Gamma-Carboxylated Proteins R-HSA-159782	1/10	0.5595182733493002	0.9999960962937247	0	0	1.3009112100021192	0.7554119397045874	F7
STAT5 Activation Downstream Of FLT3 ITD Mutants R-HSA-9702518	1/10	0.5595182733493002	0.9999960962937247	0	0	1.3009112100021192	0.7554119397045874	NOX4
Signal Attenuation R-HSA-74749	1/10	0.5595182733493002	0.9999960962937247	0	0	1.3009112100021192	0.7554119397045874	GRB10
Sodium/Calcium Exchangers R-HSA-425561	1/10	0.5595182733493002	0.9999960962937247	0	0	1.3009112100021192	0.7554119397045874	SLC8A3
Zinc Influx Into Cells By SLC39 Gene Family R-HSA-442380	1/10	0.5595182733493002	0.9999960962937247	0	0	1.3009112100021192	0.7554119397045874	SLC39A4
Neurotransmitter Release Cycle R-HSA-112310	4/50	0.5615810703032383	0.9999960962937247	0	0	1.0180005538631958	0.5873854375463524	SLC5A7;SYT1;PPFIA2;SLC18A3
Formation Of Fibrin Clot (Clotting Cascade) R-HSA-140877	3/37	0.5656048268389695	0.9999960962937247	0	0	1.0329876062455536	0.5886579355246033	THBD;F7;VWF
Biosynthesis Of N-glycan Precursor (Dolichol LLO) And Transfer To Protein R-HSA-446193	6/77	0.5711459805492746	0.9999960962937247	0	0	0.9892390054613395	0.5540830988643588	ST6GAL2;ST8SIA1;GFPT2;ST8SIA3;ST8SIA4;ST8SIA6
Signaling By Insulin Receptor R-HSA-74752	6/77	0.5711459805492746	0.9999960962937247	0	0	0.9892390054613395	0.5540830988643588	KLB;FGF8;GRB10;FGF13;ATP6V1E2;FGFR2
Downstream Signaling Of Activated FGFR3 R-HSA-5654708	2/24	0.5736171462769067	0.9999960962937247	0	0	1.0643071940781865	0.5915345923543296	FGF8;FGF13
Incretin Synthesis, Secretion, And Inactivation R-HSA-400508	2/24	0.5736171462769067	0.9999960962937247	0	0	1.0643071940781865	0.5915345923543296	DPP4;PAX6
Other Interleukin Signaling R-HSA-449836	2/24	0.5736171462769067	0.9999960962937247	0	0	1.0643071940781865	0.5915345923543296	PTPRZ1;IL34
Signaling By ERBB2 KD Mutants R-HSA-9664565	2/24	0.5736171462769067	0.9999960962937247	0	0	1.0643071940781865	0.5915345923543296	NRG3;NRG1
Semaphorin Interactions R-HSA-373755	5/64	0.5736502690766722	0.9999960962937247	0	0	0.9920493459074656	0.5513168960964178	PTPRC;DPYSL4;FES;SEMA3E;MYH11
Synthesis Of PIPs At Plasma Membrane R-HSA-1660499	4/51	0.5775603494837651	0.9999960962937247	0	0	0.9962867597235397	0.546903985966255	INPP5J;PIP4K2A;PIK3R6;PIK3R5
Cargo Recognition For Clathrin-Mediated Endocytosis R-HSA-8856825	8/104	0.5795832083791199	0.9999960962937247	0	0	0.9754150702426565	0.5320362874258328	CHRM2;SH3GL3;SYT1;SGIP1;WNT5A;IGF2R;SNAP91;SLC18A3
PI3K/AKT Signaling In Cancer R-HSA-2219528	8/105	0.5906245701459917	0.9999960962937247	0	0	0.9653065792418797	0.508306030605941	KLB;PDGFRB;PRR5;FGF8;NRG3;NRG1;FGF13;FGFR2
Activation Of Phototransduction Cascade R-HSA-2485179	1/11	0.5942014341795097	0.9999960962937247	0	0	1.1707565162110616	0.6094219703260101	GNAT1
Androgen Biosynthesis R-HSA-193048	1/11	0.5942014341795097	0.9999960962937247	0	0	1.1707565162110616	0.6094219703260101	CHGA
DSCAM Interactions R-HSA-376172	1/11	0.5942014341795097	0.9999960962937247	0	0	1.1707565162110616	0.6094219703260101	DCC
Dermatan Sulfate Biosynthesis R-HSA-2022923	1/11	0.5942014341795097	0.9999960962937247	0	0	1.1707565162110616	0.6094219703260101	DSE
Gamma-carboxylation, Transport, And Amino-Terminal Cleavage Of Proteins R-HSA-159854	1/11	0.5942014341795097	0.9999960962937247	0	0	1.1707565162110616	0.6094219703260101	F7
Phenylalanine And Tyrosine Metabolism R-HSA-8963691	1/11	0.5942014341795097	0.9999960962937247	0	0	1.1707565162110616	0.6094219703260101	IL4I1
Reduction Of Cytosolic Ca++ Levels R-HSA-418359	1/11	0.5942014341795097	0.9999960962937247	0	0	1.1707565162110616	0.6094219703260101	SLC8A3
Transport Of Organic Anions R-HSA-879518	1/11	0.5942014341795097	0.9999960962937247	0	0	1.1707565162110616	0.6094219703260101	SLCO2B1
WNT5A-dependent Internalization Of FZD2, FZD5 And ROR2 R-HSA-5140745	1/11	0.5942014341795097	0.9999960962937247	0	0	1.1707565162110616	0.6094219703260101	WNT5A
G Beta:Gamma Signaling Thru PI3Kgamma R-HSA-392451	2/25	0.5961938351253415	0.9999960962937247	0	0	1.0179776523951765	0.5264872900112616	PIK3R6;PIK3R5
Signaling By ERBB2 In Cancer R-HSA-1227990	2/25	0.5961938351253415	0.9999960962937247	0	0	1.0179776523951765	0.5264872900112616	NRG3;NRG1
GPCR Ligand Binding R-HSA-500792	35/458	0.5983543003324738	0.9999960962937247	0	0	0.9679076862105356	0.49709050400507565	CHRM2;ADCYAP1R1;PLPPR5;ADRA1D;ADRA1A;CRHR1;EDNRB;GALR3;GRM7;GALR1;NPBWR1;BDKRB2;PRLHR;FFAR2;DRD2;CHGA;OPN4;GPR37;EDN2;AVPR1B;NPY5R;WNT5A;HTR1A;TACR3;HTR1B;AVPR1A;SSTR3;SSTR4;ADCYAP1;CORT;GHRH;NMU;APLNR;NMUR1;ACKR2
PI5P, PP2A And IER3 Regulate PI3K/AKT Signaling R-HSA-6811558	8/106	0.6015234201714781	0.9999960962937247	0	0	0.9554043839758125	0.48562231093829616	KLB;PDGFRB;FGF8;NRG3;PIP4K2A;NRG1;FGF13;FGFR2
NGF-stimulated Transcription R-HSA-9031628	3/39	0.6019848322432851	0.9999960962937247	0	0	0.975493316359007	0.4950853232729687	SH3GL3;LYL1;ASCL1
Sensory Processing Of Sound By Inner Hair Cells Of Cochlea R-HSA-9662360	5/67	0.6150186799930581	0.9999960962937247	0	0	0.9438927609531446	0.4588287607717006	CLIC5;PCLO;PCDH15;EPS8L2;CABP1
GAG Synthesis Requires Tetrasaccharide Linker Sequence R-HSA-1971475	2/26	0.6178604382007058	0.9999960962937247	0	0	0.9755089058524173	0.4697003927424157	B3GAT1;GPC3
Interleukin-20 Family Signaling R-HSA-8854691	2/26	0.6178604382007058	0.9999960962937247	0	0	0.9755089058524173	0.4697003927424157	IL22RA1;STAT4
Platelet Calcium Homeostasis R-HSA-418360	2/26	0.6178604382007058	0.9999960962937247	0	0	0.9755089058524173	0.4697003927424157	SLC8A3;TRPC6
Signaling By ALK R-HSA-201556	2/26	0.6178604382007058	0.9999960962937247	0	0	0.9755089058524173	0.4697003927424157	ALK;PTPRZ1
Signaling By FGFR4 R-HSA-5654743	3/40	0.6194026596980058	0.9999960962937247	0	0	0.9490770210057289	0.4546076249107426	KLB;FGF8;FGF13
ALK Mutants Bind TKIs R-HSA-9700645	1/12	0.6261552604825245	0.9999960962937247	0	0	1.0642663122001965	0.49824363738921984	ALK
Activation Of RAC1 R-HSA-428540	1/12	0.6261552604825245	0.9999960962937247	0	0	1.0642663122001965	0.49824363738921984	ROBO1
Eicosanoids R-HSA-211979	1/12	0.6261552604825245	0.9999960962937247	0	0	1.0642663122001965	0.49824363738921984	PTGIS
Erythropoietin Activates Phosphoinositide-3-kinase (PI3K) R-HSA-9027276	1/12	0.6261552604825245	0.9999960962937247	0	0	1.0642663122001965	0.49824363738921984	PIK3R5
Frs2-mediated Activation R-HSA-170968	1/12	0.6261552604825245	0.9999960962937247	0	0	1.0642663122001965	0.49824363738921984	NGF
Hormone Ligand-Binding Receptors R-HSA-375281	1/12	0.6261552604825245	0.9999960962937247	0	0	1.0642663122001965	0.49824363738921984	CHGA
Lysine Catabolism R-HSA-71064	1/12	0.6261552604825245	0.9999960962937247	0	0	1.0642663122001965	0.49824363738921984	ALDH7A1
Maturation Of Nucleoprotein R-HSA-9683610	1/12	0.6261552604825245	0.9999960962937247	0	0	1.0642663122001965	0.49824363738921984	HOXC13
Peptide Hormone Biosynthesis R-HSA-209952	1/12	0.6261552604825245	0.9999960962937247	0	0	1.0642663122001965	0.49824363738921984	CHGA
Platelet Adhesion To Exposed Collagen R-HSA-75892	1/12	0.6261552604825245	0.9999960962937247	0	0	1.0642663122001965	0.49824363738921984	VWF
Pregnenolone Biosynthesis R-HSA-196108	1/12	0.6261552604825245	0.9999960962937247	0	0	1.0642663122001965	0.49824363738921984	STARD6
Scavenging Of Heme From Plasma R-HSA-2168880	1/12	0.6261552604825245	0.9999960962937247	0	0	1.0642663122001965	0.49824363738921984	DLC1
TP53 Regulates Transcription Of Death Receptors And Ligands R-HSA-6803211	1/12	0.6261552604825245	0.9999960962937247	0	0	1.0642663122001965	0.49824363738921984	IGFBP3
Transport Of Nucleosides And Free Purine And Pyrimidine Bases Across Plasma Membrane R-HSA-83936	1/12	0.6261552604825245	0.9999960962937247	0	0	1.0642663122001965	0.49824363738921984	SLC28A3
Vitamin D (Calciferol) Metabolism R-HSA-196791	1/12	0.6261552604825245	0.9999960962937247	0	0	1.0642663122001965	0.49824363738921984	CYP2R1
Non-integrin membrane-ECM Interactions R-HSA-3000171	3/41	0.6362941485557183	0.9999960962937247	0	0	0.9240510569868338	0.4177582387187655	LAMA1;LAMB1;FGF13
Regulation Of Beta-Cell Development R-HSA-186712	3/41	0.6362941485557183	0.9999960962937247	0	0	0.9240510569868338	0.4177582387187655	PAX6;NKX6-1;PTF1A
Acyl Chain Remodelling Of PC R-HSA-1482788	2/27	0.6386202837742715	0.9999960962937247	0	0	0.9364376590330789	0.41994100731086215	PLA2G4E;PLA2R1
Endogenous Sterols R-HSA-211976	2/27	0.6386202837742715	0.9999960962937247	0	0	0.9364376590330789	0.41994100731086215	PTGIS;CYP1B1
Synthesis Of PC R-HSA-1483191	2/27	0.6386202837742715	0.9999960962937247	0	0	0.9364376590330789	0.41994100731086215	SLC44A3;PCYT1B
VEGFR2 Mediated Vascular Permeability R-HSA-5218920	2/27	0.6386202837742715	0.9999960962937247	0	0	0.9364376590330789	0.41994100731086215	PRR5;HOXC13
Activation Of GABAB Receptors R-HSA-991365	3/42	0.6526541324676427	0.9999960962937247	0	0	0.9003084757381383	0.38416878345495187	KCNJ6;GNAI2;KCNJ3
Signaling By FGFR2 In Disease R-HSA-5655253	3/42	0.6526541324676427	0.9999960962937247	0	0	0.9003084757381383	0.38416878345495187	FGF8;FGF13;FGFR2
Adenylate Cyclase Inhibitory Pathway R-HSA-170670	1/13	0.6555944067170839	0.9999960962937247	0	0	0.9755244755244755	0.4118790799700805	GNAI2
Defective EXT1 Causes Exostoses 1, TRPS2 And CHDS R-HSA-3656253	1/13	0.6555944067170839	0.9999960962937247	0	0	0.9755244755244755	0.4118790799700805	GPC3
Degradation Of Cysteine And Homocysteine R-HSA-1614558	1/13	0.6555944067170839	0.9999960962937247	0	0	0.9755244755244755	0.4118790799700805	TSTD1
Downregulation Of ERBB2:ERBB3 Signaling R-HSA-1358803	1/13	0.6555944067170839	0.9999960962937247	0	0	0.9755244755244755	0.4118790799700805	NRG1
ERKs Are Inactivated R-HSA-202670	1/13	0.6555944067170839	0.9999960962937247	0	0	0.9755244755244755	0.4118790799700805	DUSP3
FCGR Activation R-HSA-2029481	1/13	0.6555944067170839	0.9999960962937247	0	0	0.9755244755244755	0.4118790799700805	CD247
Glycogen Synthesis R-HSA-3322077	1/13	0.6555944067170839	0.9999960962937247	0	0	0.9755244755244755	0.4118790799700805	GYS1
NF-kB Is Activated And Signals Survival R-HSA-209560	1/13	0.6555944067170839	0.9999960962937247	0	0	0.9755244755244755	0.4118790799700805	NGF
PTK6 Regulates RHO GTPases, RAS GTPase And MAP Kinases R-HSA-8849471	1/13	0.6555944067170839	0.9999960962937247	0	0	0.9755244755244755	0.4118790799700805	SYNGAP1
SARS-CoV-2 Targets Host Intracellular Signaling And Regulatory Pathways R-HSA-9755779	1/13	0.6555944067170839	0.9999960962937247	0	0	0.9755244755244755	0.4118790799700805	HOXC13
Activation Of Arylsulfatases R-HSA-1663150	1/13	0.6555944067170839	0.9999960962937247	0	0	0.9755244755244755	0.4118790799700805	ARSJ
p75NTR Recruits Signaling Complexes R-HSA-209543	1/13	0.6555944067170839	0.9999960962937247	0	0	0.9755244755244755	0.4118790799700805	NGF
Downstream Signal Transduction R-HSA-186763	2/28	0.6584818104568642	0.9999960962937247	0	0	0.900371892738305	0.3761919264074807	PDGFRB;SYNGAP1
MET Promotes Cell Motility R-HSA-8875878	2/28	0.6584818104568642	0.9999960962937247	0	0	0.900371892738305	0.3761919264074807	LAMA1;LAMB1
Molecules Associated With Elastic Fibres R-HSA-2129379	2/28	0.6584818104568642	0.9999960962937247	0	0	0.900371892738305	0.3761919264074807	BMP4;LTBP1
NRAGE Signals Death Thru JNK R-HSA-193648	4/57	0.6660131896988561	0.9999960962937247	0	0	0.8832111525057085	0.35897746723385404	TIAM1;ARHGEF16;ARHGEF18;NGF
Negative Regulation Of PI3K/AKT Network R-HSA-199418	8/113	0.6734181839988013	0.9999960962937247	0	0	0.891370187921912	0.3524377616417533	KLB;PDGFRB;FGF8;NRG3;PIP4K2A;NRG1;FGF13;FGFR2
Activation Of G Protein Gated Potassium Channels R-HSA-1296041	2/29	0.6774577429735972	0.9999960962937247	0	0	0.8669776646875883	0.3376081252942438	KCNJ6;KCNJ3
Acyl Chain Remodelling Of PE R-HSA-1482839	2/29	0.6774577429735972	0.9999960962937247	0	0	0.8669776646875883	0.3376081252942438	PLA2G4E;PLA2R1
Downregulation Of ERBB2 Signaling R-HSA-8863795	2/29	0.6774577429735972	0.9999960962937247	0	0	0.8669776646875883	0.3376081252942438	NRG3;NRG1
Myogenesis R-HSA-525793	2/29	0.6774577429735972	0.9999960962937247	0	0	0.8669776646875883	0.3376081252942438	TCF7L1;CDH2
Negative Regulation Of FGFR3 Signaling R-HSA-5654732	2/29	0.6774577429735972	0.9999960962937247	0	0	0.8669776646875883	0.3376081252942438	FGF8;FGF13
SUMOylation Of Intracellular Receptors R-HSA-4090294	2/29	0.6774577429735972	0.9999960962937247	0	0	0.8669776646875883	0.3376081252942438	NR5A1;PGR
TNFs Bind Their Physiological Receptors R-HSA-5669034	2/29	0.6774577429735972	0.9999960962937247	0	0	0.8669776646875883	0.3376081252942438	TNFRSF13B;TNFRSF8
Uptake And Actions Of Bacterial Toxins R-HSA-5339562	2/29	0.6774577429735972	0.9999960962937247	0	0	0.8669776646875883	0.3376081252942438	GUCY2C;SYT1
Lysosphingolipid And LPA Receptors R-HSA-419408	1/14	0.6827166552923785	0.9999960962937247	0	0	0.9004352291065578	0.3436739390065237	PLPPR5
Physiological Factors R-HSA-5578768	1/14	0.6827166552923785	0.9999960962937247	0	0	0.9004352291065578	0.3436739390065237	NKX2-5
Prolonged ERK Activation Events R-HSA-169893	1/14	0.6827166552923785	0.9999960962937247	0	0	0.9004352291065578	0.3436739390065237	NGF
Regulation Of TP53 Activity Thru Association With Co-factors R-HSA-6804759	1/14	0.6827166552923785	0.9999960962937247	0	0	0.9004352291065578	0.3436739390065237	POU4F2
Repression Of WNT Target Genes R-HSA-4641265	1/14	0.6827166552923785	0.9999960962937247	0	0	0.9004352291065578	0.3436739390065237	TCF7L1
Retrograde Neurotrophin Signaling R-HSA-177504	1/14	0.6827166552923785	0.9999960962937247	0	0	0.9004352291065578	0.3436739390065237	NGF
SEMA3A-Plexin Repulsion Signaling By Inhibiting Integrin Adhesion R-HSA-399955	1/14	0.6827166552923785	0.9999960962937247	0	0	0.9004352291065578	0.3436739390065237	FES
Synthesis Of IP2, IP, And Ins In Cytosol R-HSA-1855183	1/14	0.6827166552923785	0.9999960962937247	0	0	0.9004352291065578	0.3436739390065237	INPP5J
Synthesis Of Bile Acids And Bile Salts Via 24-Hydroxycholesterol R-HSA-193775	1/14	0.6827166552923785	0.9999960962937247	0	0	0.9004352291065578	0.3436739390065237	PTGIS
TP53 Regulates Transcription Of Genes Involved In G1 Cell Cycle Arrest R-HSA-6804116	1/14	0.6827166552923785	0.9999960962937247	0	0	0.9004352291065578	0.3436739390065237	PCBP4
Triglyceride Biosynthesis R-HSA-75109	1/14	0.6827166552923785	0.9999960962937247	0	0	0.9004352291065578	0.3436739390065237	MOGAT2
Clathrin-mediated Endocytosis R-HSA-8856828	10/142	0.6884365367247418	0.9999960962937247	0	0	0.8861311322948151	0.33082123300898725	CHRM2;SH3GL3;SNX18;SYT1;SGIP1;DNAJC6;WNT5A;IGF2R;SNAP91;SLC18A3
Downstream Signaling Of Activated FGFR1 R-HSA-5654687	2/30	0.6955643662166537	0.9999960962937247	0	0	0.8359687386404944	0.303483173418473	FGF8;FGF13
FGFR1 Mutant Receptor Activation R-HSA-1839124	2/30	0.6955643662166537	0.9999960962937247	0	0	0.8359687386404944	0.303483173418473	FGF8;FGF13
MAPK Targets/ Nuclear Events Mediated By MAP Kinases R-HSA-450282	2/30	0.6955643662166537	0.9999960962937247	0	0	0.8359687386404944	0.303483173418473	MAPK10;DUSP3
Tight Junction Interactions R-HSA-420029	2/30	0.6955643662166537	0.9999960962937247	0	0	0.8359687386404944	0.303483173418473	CLDN4;CLDN19
Signaling By VEGF R-HSA-194138	7/102	0.7006922100321903	0.9999960962937247	0	0	0.8619688979948276	0.3065907530818032	PRR5;SYNGAP1;NCF1;PRKCB;FLT4;HOXC13;PRKCZ
G Alpha (Q) Signaling Events R-HSA-416476	15/212	0.7037771744139975	0.9999960962937247	0	0	0.8903110480165927	0.31276047216423897	OPN4;EDN2;TRPC6;AVPR1B;DGKB;TACR3;ADRA1D;AVPR1A;ADRA1A;EDNRB;NMU;BDKRB2;PRKCQ;FFAR2;NMUR1
Transcriptional Regulation By MECP2 R-HSA-8986944	4/60	0.7051789038850201	0.9999960962937247	0	0	0.8357597816196543	0.29193402079324066	SOX2;RBFOX1;GRIN2A;FOXG1
Defects Of Contact Activation System (CAS) And Kallikrein/Kinin System (KKS) R-HSA-9651496	1/15	0.7077042418418243	0.9999960962937247	0	0	0.8360730178911997	0.28905469682726803	VWF
Depolymerisation Of Nuclear Lamina R-HSA-4419969	1/15	0.7077042418418243	0.9999960962937247	0	0	0.8360730178911997	0.28905469682726803	PRKCB
EPHA-mediated Growth Cone Collapse R-HSA-3928663	1/15	0.7077042418418243	0.9999960962937247	0	0	0.8360730178911997	0.28905469682726803	MYH11
Elevation Of Cytosolic Ca2+ Levels R-HSA-139853	1/15	0.7077042418418243	0.9999960962937247	0	0	0.8360730178911997	0.28905469682726803	TRPC6
GRB2:SOS Provides Linkage To MAPK Signaling For Integrins R-HSA-354194	1/15	0.7077042418418243	0.9999960962937247	0	0	0.8360730178911997	0.28905469682726803	VWF
Glycogen Storage Diseases R-HSA-3229121	1/15	0.7077042418418243	0.9999960962937247	0	0	0.8360730178911997	0.28905469682726803	GYS1
InlB-mediated Entry Of Listeria Monocytogenes Into Host Cell R-HSA-8875360	1/15	0.7077042418418243	0.9999960962937247	0	0	0.8360730178911997	0.28905469682726803	SH3GL3
Membrane Binding And Targetting Of GAG Proteins R-HSA-174490	1/15	0.7077042418418243	0.9999960962937247	0	0	0.8360730178911997	0.28905469682726803	SGIP1
Organic Cation/Anion/Zwitterion Transport R-HSA-549132	1/15	0.7077042418418243	0.9999960962937247	0	0	0.8360730178911997	0.28905469682726803	SLC22A18
Response Of EIF2AK1 (HRI) To Heme Deficiency R-HSA-9648895	1/15	0.7077042418418243	0.9999960962937247	0	0	0.8360730178911997	0.28905469682726803	GRB10
Signaling By FLT3 ITD And TKD Mutants R-HSA-9703648	1/15	0.7077042418418243	0.9999960962937247	0	0	0.8360730178911997	0.28905469682726803	NOX4
Synthesis Of Bile Acids And Bile Salts Via 27-Hydroxycholesterol R-HSA-193807	1/15	0.7077042418418243	0.9999960962937247	0	0	0.8360730178911997	0.28905469682726803	PTGIS
YAP1- And WWTR1 (TAZ)-stimulated Gene Expression R-HSA-2032785	1/15	0.7077042418418243	0.9999960962937247	0	0	0.8360730178911997	0.28905469682726803	NKX2-5
cGMP Effects R-HSA-418457	1/15	0.7077042418418243	0.9999960962937247	0	0	0.8360730178911997	0.28905469682726803	PRKG1
p130Cas Linkage To MAPK Signaling For Integrins R-HSA-372708	1/15	0.7077042418418243	0.9999960962937247	0	0	0.8360730178911997	0.28905469682726803	VWF
RUNX2 Regulates Bone Development R-HSA-8941326	2/31	0.712820886742522	0.9999960962937247	0	0	0.8070983592173379	0.27322305346311104	GLI3;GLI2
Sensory Processing Of Sound R-HSA-9659379	5/75	0.7129497833569965	0.9999960962937247	0	0	0.8356551033415278	0.28273913356298364	CLIC5;PCLO;PCDH15;EPS8L2;CABP1
Nuclear Events (Kinase And Transcription Factor Activation) R-HSA-198725	4/61	0.7174675674201194	0.9999960962937247	0	0	0.8210526315789474	0.27261208101695744	SH3GL3;LYL1;DUSP3;ASCL1
G Alpha (Z) Signaling Events R-HSA-418597	3/47	0.7264626700700944	0.9999960962937247	0	0	0.7977836930733175	0.25494628326014956	PRKCB;PRKCQ;GNAI2
RHOA GTPase Cycle R-HSA-8980692	10/147	0.7290453407123991	0.9999960962937247	0	0	0.8535572273974649	0.2697406028726345	PREX2;FMNL3;TIAM1;PCDH7;DLC1;TAGAP;ARHGEF18;ARHGAP28;ARHGAP24;ARHGAP23
G-protein Beta:Gamma Signaling R-HSA-397795	2/32	0.7292488726948396	0.9999960962937247	0	0	0.7801526717557252	0.2463255731534661	PIK3R6;PIK3R5
Generation Of Second Messenger Molecules R-HSA-202433	2/32	0.7292488726948396	0.9999960962937247	0	0	0.7801526717557252	0.2463255731534661	EVL;CD247
Gluconeogenesis R-HSA-70263	2/32	0.7292488726948396	0.9999960962937247	0	0	0.7801526717557252	0.2463255731534661	PGAM2;ALDOC
Inactivation, Recovery And Regulation Of Phototransduction Cascade R-HSA-2514859	2/32	0.7292488726948396	0.9999960962937247	0	0	0.7801526717557252	0.2463255731534661	PRKCQ;GNAT1
Cell-extracellular Matrix Interactions R-HSA-446353	1/16	0.7307250767048634	0.9999960962937247	0	0	0.7802924348378893	0.24479176805196354	LIMS2
Early Phase Of HIV Life Cycle R-HSA-162594	1/16	0.7307250767048634	0.9999960962937247	0	0	0.7802924348378893	0.24479176805196354	SGIP1
Heme Degradation R-HSA-189483	1/16	0.7307250767048634	0.9999960962937247	0	0	0.7802924348378893	0.24479176805196354	SLCO2B1
NRIF Signals Cell Death From Nucleus R-HSA-205043	1/16	0.7307250767048634	0.9999960962937247	0	0	0.7802924348378893	0.24479176805196354	NGF
Rap1 Signaling R-HSA-392517	1/16	0.7307250767048634	0.9999960962937247	0	0	0.7802924348378893	0.24479176805196354	PRKG1
Sema3A PAK Dependent Axon Repulsion R-HSA-399954	1/16	0.7307250767048634	0.9999960962937247	0	0	0.7802924348378893	0.24479176805196354	FES
p75NTR Signals Via NF-kB R-HSA-193639	1/16	0.7307250767048634	0.9999960962937247	0	0	0.7802924348378893	0.24479176805196354	NGF
CDC42 GTPase Cycle R-HSA-9013148	10/149	0.7442706619958325	0.9999960962937247	0	0	0.8411838304292627	0.24844407946211977	DOCK10;PREX2;FMNL3;TIAM1;DOCK9;DLC1;TAGAP;ARHGEF16;ARHGAP24;GIT1
G Alpha (12/13) Signaling Events R-HSA-416482	5/78	0.7447649857305388	0.9999960962937247	0	0	0.8011821507460472	0.236097616555046	TIAM1;ARHGEF16;ARHGEF18;ADRA1D;ADRA1A
Negative Regulation Of FGFR1 Signaling R-HSA-5654726	2/33	0.744871763344034	0.9999960962937247	0	0	0.7549454157432488	0.22236404247247082	FGF8;FGF13
Signaling By WNT In Cancer R-HSA-4791275	2/33	0.744871763344034	0.9999960962937247	0	0	0.7549454157432488	0.22236404247247082	DKK1;DKK2
Phototransduction Cascade R-HSA-2514856	2/33	0.744871763344034	0.9999960962937247	0	0	0.7549454157432488	0.22236404247247082	PRKCQ;GNAT1
Interleukin-4 And Interleukin-13 Signaling R-HSA-6785807	7/107	0.7468140689716871	0.9999960962937247	0	0	0.8186470963624761	0.2389950379827643	SOX2;ZEB1;MMP2;ALOX5;TWIST1;IL12A;FGF13
RAC3 GTPase Cycle R-HSA-9013423	6/93	0.7498116122235335	0.9999960962937247	0	0	0.8066062631949331	0.23224879324568262	DOCK10;TIAM1;NCF1;NOXA1;SLITRK5;GIT1
VEGFA-VEGFR2 Pathway R-HSA-4420097	6/93	0.7498116122235335	0.9999960962937247	0	0	0.8066062631949331	0.23224879324568262	PRR5;SYNGAP1;NCF1;PRKCB;HOXC13;PRKCZ
Biosynthesis Of DHA-derived SPMs R-HSA-9018677	1/17	0.7519338702364656	0.9999960962937247	0	0	0.7314844246662429	0.208551254823589	ALOX5
Metabolism Of Folate And Pterines R-HSA-196757	1/17	0.7519338702364656	0.9999960962937247	0	0	0.7314844246662429	0.208551254823589	ALDH1L1
Tie2 Signaling R-HSA-210993	1/17	0.7519338702364656	0.9999960962937247	0	0	0.7314844246662429	0.208551254823589	ANGPT1
Translocation Of ZAP-70 To Immunological Synapse R-HSA-202430	1/17	0.7519338702364656	0.9999960962937247	0	0	0.7314844246662429	0.208551254823589	CD247
Vitamin B5 (Pantothenate) Metabolism R-HSA-199220	1/17	0.7519338702364656	0.9999960962937247	0	0	0.7314844246662429	0.208551254823589	ENPP2
Zinc Transporters R-HSA-435354	1/17	0.7519338702364656	0.9999960962937247	0	0	0.7314844246662429	0.208551254823589	SLC39A4
RAC1 GTPase Cycle R-HSA-9013149	12/178	0.7522140058628062	0.9999960962937247	0	0	0.8450704225352113	0.24062063091868655	DOCK10;PREX2;TIAM1;NCF1;DOCK9;DLC1;NOXA1;TAGAP;ARHGEF18;ARHGAP24;GIT1;ARHGAP23
CD28 Co-Stimulation R-HSA-389356	2/34	0.7597144419183671	0.9999960962937247	0	0	0.7313136132315522	0.2009742324906919	PRR5;HOXC13
Detoxification Of Reactive Oxygen Species R-HSA-3299685	2/34	0.7597144419183671	0.9999960962937247	0	0	0.7313136132315522	0.2009742324906919	NCF1;NOX4
EPHB-mediated Forward Signaling R-HSA-3928662	2/34	0.7597144419183671	0.9999960962937247	0	0	0.7313136132315522	0.2009742324906919	TIAM1;SYNGAP1
Lysosome Vesicle Biogenesis R-HSA-432720	2/34	0.7597144419183671	0.9999960962937247	0	0	0.7313136132315522	0.2009742324906919	DNAJC6;CLVS2
Metabolic Disorders Of Biological Oxidation Enzymes R-HSA-5579029	2/34	0.7597144419183671	0.9999960962937247	0	0	0.7313136132315522	0.2009742324906919	CYP2R1;CYP1B1
Acyl Chain Remodelling Of PG R-HSA-1482925	1/18	0.7714731701973955	0.9999960962937247	0	0	0.6884185333383195	0.17861251803982012	PLA2R1
Assembly Of HIV Virion R-HSA-175474	1/18	0.7714731701973955	0.9999960962937247	0	0	0.6884185333383195	0.17861251803982012	SGIP1
JNK (c-Jun Kinases) Phosphorylation And Activation Mediated By Activated Human TAK1 R-HSA-450321	1/18	0.7714731701973955	0.9999960962937247	0	0	0.6884185333383195	0.17861251803982012	MAPK10
MECP2 Regulates Neuronal Receptors And Channels R-HSA-9022699	1/18	0.7714731701973955	0.9999960962937247	0	0	0.6884185333383195	0.17861251803982012	GRIN2A
Recycling Of Bile Acids And Salts R-HSA-159418	1/18	0.7714731701973955	0.9999960962937247	0	0	0.6884185333383195	0.17861251803982012	ABCC3
Signaling By FLT3 Fusion Proteins R-HSA-9703465	1/18	0.7714731701973955	0.9999960962937247	0	0	0.6884185333383195	0.17861251803982012	NOX4
Integrin Cell Surface Interactions R-HSA-216083	4/66	0.7732369069988764	0.9999960962937247	0	0	0.7546332442983358	0.19406888050187934	ITGA4;COL4A2;COL9A3;JAM3
Metabolism Of Steroid Hormones R-HSA-196071	2/35	0.773802862971561	0.9999960962937247	0	0	0.7091140411751099	0.1818438835238022	CHGA;STARD6
Signaling By FGFR1 In Disease R-HSA-5655302	2/36	0.7871637303839119	0.9999960962937247	0	0	0.6882203262984583	0.16470420612822065	FGF8;FGF13
Signaling By Non-Receptor Tyrosine Kinases R-HSA-9006927	3/52	0.7873874823048134	0.9999960962937247	0	0	0.7161823354421336	0.17119249995773833	SYNGAP1;NRG3;NRG1
Aflatoxin Activation And Detoxification R-HSA-5423646	1/19	0.7894743168114501	0.9999960962937247	0	0	0.650137741046832	0.15368474522791	DPEP1
Biosynthesis Of Specialized Proresolving Mediators (SPMs) R-HSA-9018678	1/19	0.7894743168114501	0.9999960962937247	0	0	0.650137741046832	0.15368474522791	ALOX5
GABA Synthesis, Release, Reuptake And Degradation R-HSA-888590	1/19	0.7894743168114501	0.9999960962937247	0	0	0.650137741046832	0.15368474522791	SYT1
Listeria Monocytogenes Entry Into Host Cells R-HSA-8876384	1/19	0.7894743168114501	0.9999960962937247	0	0	0.650137741046832	0.15368474522791	SH3GL3
Nuclear Events Stimulated By ALK Signaling In Cancer R-HSA-9725371	1/19	0.7894743168114501	0.9999960962937247	0	0	0.650137741046832	0.15368474522791	ALK
Phase 4 - Resting Membrane Potential R-HSA-5576886	1/19	0.7894743168114501	0.9999960962937247	0	0	0.650137741046832	0.15368474522791	KCNK12
RAS Processing R-HSA-9648002	1/19	0.7894743168114501	0.9999960962937247	0	0	0.650137741046832	0.15368474522791	PRKCQ
RHO GTPases Activate ROCKs R-HSA-5627117	1/19	0.7894743168114501	0.9999960962937247	0	0	0.650137741046832	0.15368474522791	MYH11
RHO GTPases Activate CIT R-HSA-5625900	1/19	0.7894743168114501	0.9999960962937247	0	0	0.650137741046832	0.15368474522791	MYH11
Scavenging By Class A Receptors R-HSA-3000480	1/19	0.7894743168114501	0.9999960962937247	0	0	0.650137741046832	0.15368474522791	COL4A2
Signaling By PDGFR In Disease R-HSA-9671555	1/19	0.7894743168114501	0.9999960962937247	0	0	0.650137741046832	0.15368474522791	KANK1
Signaling To RAS R-HSA-167044	1/19	0.7894743168114501	0.9999960962937247	0	0	0.650137741046832	0.15368474522791	NGF
Signaling By GPCR R-HSA-372790	49/689	0.7934029087795877	0.9999960962937247	0	0	0.8929446721311476	0.20664892128371115	CHRM2;DGKB;ADRA1D;ADRA1A;EDNRB;GRM7;BDKRB2;PDE4B;PRLHR;FFAR2;GNAT1;GPR37;TRPC6;EDN2;AVPR1B;NPY5R;PRKCB;WNT5A;ARHGEF16;TACR3;ARHGEF18;AVPR1A;SSTR3;SSTR4;ADCYAP1;TIAM1;CORT;APLNR;PRKCQ;ADCYAP1R1;PDE1C;PLPPR5;CRHR1;PIK3R6;PIK3R5;GNAI2;GALR3;GALR1;NPBWR1;RGS22;DRD2;CHGA;OPN4;HTR1A;HTR1B;GHRH;NMU;NMUR1;ACKR2
Nuclear Receptor Transcription Pathway R-HSA-383280	3/53	0.7981210049085872	0.9999960962937247	0	0	0.7018204964990452	0.15825705342607949	NR5A1;PGR;NR2E3
Sensory Processing Of Sound By Outer Hair Cells Of Cochlea R-HSA-9662361	3/53	0.7981210049085872	0.9999960962937247	0	0	0.7018204964990452	0.15825705342607949	CLIC5;PCDH15;EPS8L2
Early SARS-CoV-2 Infection Events R-HSA-9772572	2/37	0.7998242185508044	0.9999960962937247	0	0	0.6685205379861868	0.14932295499936132	GPC3;HOXC13
L1CAM Interactions R-HSA-373760	6/99	0.8008080813635695	0.9999960962937247	0	0	0.7543202764976958	0.16756014968861677	SPTBN5;LAMA1;SCN9A;KCNQ3;LAMB1;SCN2B
SLC Transporter Disorders R-HSA-5619102	6/99	0.8008080813635695	0.9999960962937247	0	0	0.7543202764976958	0.16756014968861677	SLC6A5;SLC5A7;AVPR1B;SLC22A18;AVPR1A;SLC39A4
Signaling By NTRK1 (TRKA) R-HSA-187037	7/114	0.8025450959316432	0.9999960962937247	0	0	0.764798501810114	0.16823060890690855	SH3GL3;ADCYAP1;LYL1;ADCYAP1R1;DUSP3;NGF;ASCL1
Defective B3GALT6 Causes EDSP2 And SEMDJL1 R-HSA-4420332	1/20	0.8060583241074315	0.9999960962937247	0	0	0.615886505838659	0.13278462358551957	GPC3
Defective B3GAT3 Causes JDSSDHD R-HSA-3560801	1/20	0.8060583241074315	0.9999960962937247	0	0	0.615886505838659	0.13278462358551957	GPC3
Defective B4GALT7 Causes EDS, Progeroid Type R-HSA-3560783	1/20	0.8060583241074315	0.9999960962937247	0	0	0.615886505838659	0.13278462358551957	GPC3
Diseases Associated With N-glycosylation Of Proteins R-HSA-3781860	1/20	0.8060583241074315	0.9999960962937247	0	0	0.615886505838659	0.13278462358551957	MOGAT2
NOTCH4 Intracellular Domain Regulates Transcription R-HSA-9013695	1/20	0.8060583241074315	0.9999960962937247	0	0	0.615886505838659	0.13278462358551957	FLT4
Regulation Of FZD By Ubiquitination R-HSA-4641263	1/20	0.8060583241074315	0.9999960962937247	0	0	0.615886505838659	0.13278462358551957	RSPO2
Sema4D Induced Cell Migration And Growth-Cone Collapse R-HSA-416572	1/20	0.8060583241074315	0.9999960962937247	0	0	0.615886505838659	0.13278462358551957	MYH11
Syndecan Interactions R-HSA-3000170	1/20	0.8060583241074315	0.9999960962937247	0	0	0.615886505838659	0.13278462358551957	FGF13
Hedgehog On State R-HSA-5632684	5/85	0.8086864733529014	0.9999960962937247	0	0	0.730799872530274	0.15518095748439192	EVC;HHIP;GAS1;GLI3;GLI2
Apoptotic Cleavage Of Cellular Proteins R-HSA-111465	2/38	0.8118117331397979	0.9999960962937247	0	0	0.6499151823579304	0.13549875057691163	SATB1;PRKCQ
HSP90 Chaperone Cycle For Steroid Hormone Receptors (SHR) In Presence Of Ligand R-HSA-3371497	2/38	0.8118117331397979	0.9999960962937247	0	0	0.6499151823579304	0.13549875057691163	DCTN1;PGR
Azathioprine ADME R-HSA-9748787	1/21	0.8213366906263657	0.9999960962937247	0	0	0.5850603941513033	0.11515284781130616	SLC28A3
Cellular Hexose Transport R-HSA-189200	1/21	0.8213366906263657	0.9999960962937247	0	0	0.5850603941513033	0.11515284781130616	SLC50A1
Citric Acid Cycle (TCA Cycle) R-HSA-71403	1/21	0.8213366906263657	0.9999960962937247	0	0	0.5850603941513033	0.11515284781130616	PCDHGA5
ER Quality Control Compartment (ERQC) R-HSA-901032	1/21	0.8213366906263657	0.9999960962937247	0	0	0.5850603941513033	0.11515284781130616	UGGT2
HS-GAG Degradation R-HSA-2024096	1/21	0.8213366906263657	0.9999960962937247	0	0	0.5850603941513033	0.11515284781130616	GPC3
Intrinsic Pathway Of Fibrin Clot Formation R-HSA-140837	1/21	0.8213366906263657	0.9999960962937247	0	0	0.5850603941513033	0.11515284781130616	VWF
Negative Regulation Of MET Activity R-HSA-6807004	1/21	0.8213366906263657	0.9999960962937247	0	0	0.5850603941513033	0.11515284781130616	SH3GL3
PD-1 Signaling R-HSA-389948	1/21	0.8213366906263657	0.9999960962937247	0	0	0.5850603941513033	0.11515284781130616	CD247
Presynaptic Function Of Kainate Receptors R-HSA-500657	1/21	0.8213366906263657	0.9999960962937247	0	0	0.5850603941513033	0.11515284781130616	GRIK3
RHO GTPases Activate PAKs R-HSA-5627123	1/21	0.8213366906263657	0.9999960962937247	0	0	0.5850603941513033	0.11515284781130616	MYH11
Signaling By FGFR3 R-HSA-5654741	2/39	0.8231537068054017	0.9999960962937247	0	0	0.6323155216284987	0.12305639803594015	FGF8;FGF13
RAC2 GTPase Cycle R-HSA-9013404	5/87	0.8244116620898967	0.9999960962937247	0	0	0.712897759952743	0.13765006638015886	DOCK10;TIAM1;NCF1;SLITRK5;GIT1
Signaling By NTRKs R-HSA-166520	8/132	0.8246206966999391	0.9999960962937247	0	0	0.7540065092901578	0.14539640219719646	SH3GL3;ADCYAP1;TIAM1;LYL1;ADCYAP1R1;DUSP3;NGF;ASCL1
GPCR Downstream Signaling R-HSA-388396	43/619	0.8265494812684026	0.9999960962937247	0	0	0.8703801981275855	0.16580350674125077	CHRM2;ADCYAP1R1;PDE1C;DGKB;ADRA1D;ADRA1A;CRHR1;PIK3R6;PIK3R5;GNAI2;EDNRB;GALR3;GRM7;GALR1;NPBWR1;BDKRB2;PDE4B;FFAR2;GNAT1;RGS22;CHGA;OPN4;GPR37;TRPC6;EDN2;AVPR1B;NPY5R;PRKCB;ARHGEF16;TACR3;HTR1B;ARHGEF18;AVPR1A;SSTR3;SSTR4;ADCYAP1;TIAM1;CORT;GHRH;NMU;APLNR;PRKCQ;NMUR1
ADP Signaling Thru P2Y Purinoceptor 12 R-HSA-392170	1/22	0.8354121476038474	0.9999960962937247	0	0	0.5571701026246481	0.10019594745044745	GNAI2
Common Pathway Of Fibrin Clot Formation R-HSA-140875	1/22	0.8354121476038474	0.9999960962937247	0	0	0.5571701026246481	0.10019594745044745	THBD
ERK/MAPK Targets R-HSA-198753	1/22	0.8354121476038474	0.9999960962937247	0	0	0.5571701026246481	0.10019594745044745	DUSP3
Mitochondrial Calcium Ion Transport R-HSA-8949215	1/22	0.8354121476038474	0.9999960962937247	0	0	0.5571701026246481	0.10019594745044745	SLC8A3
Cell Death Signaling Via NRAGE, NRIF And NADE R-HSA-204998	4/74	0.8439703725030414	0.9999960962937247	0	0	0.668098271155596	0.11333478014405515	TIAM1;ARHGEF16;ARHGEF18;NGF
Signaling By NOTCH1 R-HSA-1980143	4/74	0.8439703725030414	0.9999960962937247	0	0	0.668098271155596	0.11333478014405515	DNER;DTX1;DTX2;DLK1
Binding And Uptake Of Ligands By Scavenger Receptors R-HSA-2173782	2/41	0.8440098797130813	0.9999960962937247	0	0	0.5998238402818555	0.10172477206349181	COL4A2;DLC1
Carboxyterminal Post-Translational Modifications Of Tubulin R-HSA-8955332	2/41	0.8440098797130813	0.9999960962937247	0	0	0.5998238402818555	0.10172477206349181	TTLL3;TTLL10
Sensory Perception Of Sweet, Bitter, And Umami (Glutamate) Taste R-HSA-9717207	2/41	0.8440098797130813	0.9999960962937247	0	0	0.5998238402818555	0.10172477206349181	SCN9A;SCN2B
Signaling By Retinoic Acid R-HSA-5362517	2/41	0.8440098797130813	0.9999960962937247	0	0	0.5998238402818555	0.10172477206349181	SDR16C5;ALDH1A2
BBSome-mediated Cargo-Targeting To Cilium R-HSA-5620922	1/23	0.8483793480501827	0.9999960962937247	0	0	0.5318152921458706	0.08744500514030178	SSTR3
Digestion R-HSA-8935690	1/23	0.8483793480501827	0.9999960962937247	0	0	0.5318152921458706	0.08744500514030178	GUCY2C
Miscellaneous Transport And Binding Events R-HSA-5223345	1/23	0.8483793480501827	0.9999960962937247	0	0	0.5318152921458706	0.08744500514030178	NIPAL4
Signaling By NTRK2 (TRKB) R-HSA-9006115	1/23	0.8483793480501827	0.9999960962937247	0	0	0.5318152921458706	0.08744500514030178	TIAM1
Gamma Carboxylation, Hypusine Formation And Arylsulfatase Activation R-HSA-163841	2/42	0.8535776458658062	0.9999960962937247	0	0	0.5847964376590331	0.09258425119286345	F7;ARSJ
Glucagon-like Peptide-1 (GLP1) Regulates Insulin Secretion R-HSA-381676	2/42	0.8535776458658062	0.9999960962937247	0	0	0.5847964376590331	0.09258425119286345	KCNS3;AKAP5
Signaling By SCF-KIT R-HSA-1433557	2/42	0.8535776458658062	0.9999960962937247	0	0	0.5847964376590331	0.09258425119286345	FES;GRB10
Vasopressin Regulates Renal Water Homeostasis Via Aquaporins R-HSA-432040	2/42	0.8535776458658062	0.9999960962937247	0	0	0.5847964376590331	0.09258425119286345	AQP4;AQP2
Class B/2 (Secretin Family Receptors) R-HSA-373080	5/92	0.8591668763587037	0.9999960962937247	0	0	0.6717434781653151	0.1019653583808919	ADCYAP1;ADCYAP1R1;GHRH;WNT5A;CRHR1
Post-translational Modification: Synthesis Of GPI-anchored Proteins R-HSA-163125	5/92	0.8591668763587037	0.9999960962937247	0	0	0.6717434781653151	0.1019653583808919	NTM;CNTN4;MDGA2;LYPD8;OPCML
G Alpha (I) Signaling Events R-HSA-418594	20/312	0.8592763515519848	0.9999960962937247	0	0	0.7992630595370321	0.12121998865898884	CHRM2;GPR37;PDE1C;NPY5R;HTR1B;SSTR3;SSTR4;GNAI2;CORT;GALR3;GRM7;GALR1;NPBWR1;NMU;APLNR;BDKRB2;PDE4B;NMUR1;GNAT1;RGS22
DARPP-32 Events R-HSA-180024	1/24	0.8603255009799063	0.9999960962937247	0	0	0.5086652477956826	0.07652587454399193	PDE4B
Glycogen Metabolism R-HSA-8982491	1/24	0.8603255009799063	0.9999960962937247	0	0	0.5086652477956826	0.07652587454399193	GYS1
RUNX2 Regulates Osteoblast Differentiation R-HSA-8940973	1/24	0.8603255009799063	0.9999960962937247	0	0	0.5086652477956826	0.07652587454399193	GLI3
Sema4D In Semaphorin Signaling R-HSA-400685	1/24	0.8603255009799063	0.9999960962937247	0	0	0.5086652477956826	0.07652587454399193	MYH11
Signaling By Erythropoietin R-HSA-9006335	1/24	0.8603255009799063	0.9999960962937247	0	0	0.5086652477956826	0.07652587454399193	PIK3R5
Synthesis Of Bile Acids And Bile Salts Via 7Alpha-Hydroxycholesterol R-HSA-193368	1/24	0.8603255009799063	0.9999960962937247	0	0	0.5086652477956826	0.07652587454399193	PTGIS
Transport Of Vitamins, Nucleosides, And Related Molecules R-HSA-425397	2/43	0.8626067808941367	0.9999960962937247	0	0	0.5705020790665922	0.08431811571386794	SLCO2B1;SLC28A3
Ca2+ Pathway R-HSA-4086398	3/61	0.8685855277964997	0.9999960962937247	0	0	0.6047542746767928	0.08520335838261231	TCF7L1;WNT5A;PRKG1
Signaling By FGFR In Disease R-HSA-1226099	3/61	0.8685855277964997	0.9999960962937247	0	0	0.6047542746767928	0.08520335838261231	FGF8;FGF13;FGFR2
Aspirin ADME R-HSA-9749641	2/44	0.8711227406477727	0.9999960962937247	0	0	0.5568884042166485	0.07683522566883068	ABCC3;SLCO2B1
Interleukin-12 Signaling R-HSA-9020591	2/44	0.8711227406477727	0.9999960962937247	0	0	0.5568884042166485	0.07683522566883068	STAT4;IL12A
Fertilization R-HSA-1187000	1/25	0.8713309574176337	0.9999960962937247	0	0	0.48744437380801015	0.06713737102680117	ADAM2
Interleukin-7 Signaling R-HSA-1266695	1/25	0.8713309574176337	0.9999960962937247	0	0	0.48744437380801015	0.06713737102680117	RAG1
NOTCH3 Intracellular Domain Regulates Transcription R-HSA-9013508	1/25	0.8713309574176337	0.9999960962937247	0	0	0.48744437380801015	0.06713737102680117	PTCRA
P75 NTR Receptor-Mediated Signaling R-HSA-193704	5/95	0.8771154420212615	0.9999960962937247	0	0	0.6492458041215211	0.08512694291967622	TIAM1;ARHGEF16;ARHGEF18;NGF;SORCS3
Developmental Biology R-HSA-1266738	75/1073	0.8779247134835817	0.9999960962937247	0	0	0.873728778437462	0.11375462619348065	ROBO2;KRT23;LDB2;ROBO1;SOX2;SYNGAP1;SALL1;DPYSL4;CDH2;ZIC3;SCN9A;GRB10;HOXA2;EPHB1;GIT1;EPHA5;FOXD3;LEFTY1;ADGRV1;EPHA6;TRPC6;DCC;MMP2;KRTAP17-1;KRT7;UNC5C;PAX6;UNC5D;POU3F2;DKK1;SOX10;NR5A1;TIAM1;COL4A2;COL6A1;KCNQ3;PRKCQ;EVL;COL6A5;ZFPM2;SPTBN5;EPHA10;LAMA1;ADAM22;PRDM14;SEMA3E;AKAP5;EFNA5;CACNA1H;ABLIM1;RELN;EFNB3;ADAM23;ST8SIA4;SLIT3;MYH11;CACNA1S;NKX6-1;CACNG2;LEFTY2;TCF7L1;DMRT1;LAMB1;FLI1;NELL2;BMP4;MEIS1;PTPRC;KRT18;WT1;FES;COL9A3;PTF1A;FGF13;SCN2B
Bile Acid And Bile Salt Metabolism R-HSA-194068	2/45	0.8791503133390749	0.9999960962937247	0	0	0.5439079235457719	0.07005500930203383	ABCC3;PTGIS
Glycosphingolipid Metabolism R-HSA-1660662	2/45	0.8791503133390749	0.9999960962937247	0	0	0.5439079235457719	0.07005500930203383	B3GALNT1;ARSJ
Regulation Of Complement Cascade R-HSA-977606	2/45	0.8791503133390749	0.9999960962937247	0	0	0.5439079235457719	0.07005500930203383	C4B;CFB
Calnexin/calreticulin Cycle R-HSA-901042	1/26	0.8814697486086637	0.9999960962937247	0	0	0.46792116973935155	0.059035085254579865	UGGT2
Caspase Activation Via Extrinsic Apoptotic Signaling Pathway R-HSA-5357769	1/26	0.8814697486086637	0.9999960962937247	0	0	0.46792116973935155	0.059035085254579865	DCC
Constitutive Signaling By AKT1 E17K In Cancer R-HSA-5674400	1/26	0.8814697486086637	0.9999960962937247	0	0	0.46792116973935155	0.059035085254579865	PRR5
Insulin Receptor Recycling R-HSA-77387	1/26	0.8814697486086637	0.9999960962937247	0	0	0.46792116973935155	0.059035085254579865	ATP6V1E2
Metal Ion SLC Transporters R-HSA-425410	1/26	0.8814697486086637	0.9999960962937247	0	0	0.46792116973935155	0.059035085254579865	SLC39A4
Role Of Phospholipids In Phagocytosis R-HSA-2029485	1/26	0.8814697486086637	0.9999960962937247	0	0	0.46792116973935155	0.059035085254579865	CD247
Sulfur Amino Acid Metabolism R-HSA-1614635	1/26	0.8814697486086637	0.9999960962937247	0	0	0.46792116973935155	0.059035085254579865	TSTD1
Synthesis Of IP3 And IP4 In Cytosol R-HSA-1855204	1/26	0.8814697486086637	0.9999960962937247	0	0	0.46792116973935155	0.059035085254579865	INPP5J
WNT Ligand Biogenesis And Trafficking R-HSA-3238698	1/26	0.8814697486086637	0.9999960962937247	0	0	0.46792116973935155	0.059035085254579865	WNT5A
Peroxisomal Protein Import R-HSA-9033241	3/63	0.8824021897163716	0.9999960962937247	0	0	0.5845321451304901	0.0731292556840172	DAO;ECH1;DDO
Signaling By MET R-HSA-6806834	3/63	0.8824021897163716	0.9999960962937247	0	0	0.5845321451304901	0.0731292556840172	SH3GL3;LAMA1;LAMB1
Diseases Of Metabolism R-HSA-5668914	15/247	0.8830123229923035	0.9999960962937247	0	0	0.7545453540067683	0.09387760731051636	SEMA5B;THSD7B;MOGAT2;THBS2;ADAMTSL1;GYS1;ADAMTS5;ADAMTS19;ADAMTS1;ADAMTS18;ADAMTSL3;CYP2R1;GPC3;CYP1B1;ADAMTS9
HIV Transcription Initiation R-HSA-167161	2/46	0.8867135667047391	0.9999960962937247	0	0	0.5315174647235716	0.06390608417121692	TAF7L;TAF13
BMAL1:CLOCK,NPAS2 Activates Circadian Gene Expression R-HSA-1368108	1/27	0.8908100831215157	0.9999960962937247	0	0	0.4498997505990513	0.05201921978018847	F7
FLT3 Signaling In Disease R-HSA-9682385	1/27	0.8908100831215157	0.9999960962937247	0	0	0.4498997505990513	0.05201921978018847	NOX4
Integrin Signaling R-HSA-354192	1/27	0.8908100831215157	0.9999960962937247	0	0	0.4498997505990513	0.05201921978018847	VWF
Signaling By BMP R-HSA-201451	1/27	0.8908100831215157	0.9999960962937247	0	0	0.4498997505990513	0.05201921978018847	BMPR1B
Role Of Nef In HIV-1 Replication And Disease Pathogenesis R-HSA-164952	1/27	0.8908100831215157	0.9999960962937247	0	0	0.4498997505990513	0.05201921978018847	CD247
Visual Phototransduction R-HSA-2187338	5/98	0.8930789360387159	0.9999960962937247	0	0	0.6281995929192623	0.07103700332205037	ABCA4;GPC3;PRKCQ;GNAT1;STRA6
Sensory Perception Of Taste R-HSA-9717189	2/47	0.8938358075955812	0.9999960962937247	0	0	0.5196776929601357	0.05832508061925213	SCN9A;SCN2B
Response To Elevated Platelet Cytosolic Ca2+ R-HSA-76005	7/130	0.8942750896934257	0.9999960962937247	0	0	0.6647314271483493	0.0742783157988391	VWF;ACTN2;PRKCB;PCDH7;PLEK;SCG3;LEFTY2
Cytochrome P450 - Arranged By Substrate Type R-HSA-211897	3/65	0.8949089049744356	0.9999960962937247	0	0	0.5656146691033038	0.06280209041045717	PTGIS;CYP2R1;CYP1B1
PI Metabolism R-HSA-1483255	4/82	0.89513738334985	0.9999960962937247	0	0	0.5993140617344439	0.06639085600442401	INPP5J;PIP4K2A;PIK3R6;PIK3R5
Adrenaline,noradrenaline Inhibits Insulin Secretion R-HSA-400042	1/28	0.8994148046321278	0.9999960962937247	0	0	0.43321325139506955	0.045925345827292297	GNAI2
Digestion And Absorption R-HSA-8963743	1/28	0.8994148046321278	0.9999960962937247	0	0	0.43321325139506955	0.045925345827292297	GUCY2C
Keratan Sulfate Biosynthesis R-HSA-2022854	1/28	0.8994148046321278	0.9999960962937247	0	0	0.43321325139506955	0.045925345827292297	CHST5
Metabolism Of Porphyrins R-HSA-189445	1/28	0.8994148046321278	0.9999960962937247	0	0	0.43321325139506955	0.045925345827292297	SLCO2B1
Paracetamol ADME R-HSA-9753281	1/28	0.8994148046321278	0.9999960962937247	0	0	0.43321325139506955	0.045925345827292297	ABCC3
Platelet Homeostasis R-HSA-418346	4/83	0.9003666143673957	0.9999960962937247	0	0	0.5916955575264049	0.06210037136168287	SLC8A3;GUCY1A1;TRPC6;PRKG1
Retrograde Transport At Trans-Golgi-Network R-HSA-6811440	2/48	0.9005395530217637	0.9999960962937247	0	0	0.5083526938820666	0.053255634132247154	COG1;IGF2R
Regulation Of PTEN Stability And Activity R-HSA-8948751	3/67	0.9062068520973439	0.9999960962937247	0	0	0.5478795353278166	0.05395938732643947	PREX2;USP13;FRK
Signaling By ERBB2 R-HSA-1227986	2/49	0.9068465098401224	0.9999960962937247	0	0	0.4975096096583834	0.04864752026779672	NRG3;NRG1
Signaling By FGFR1 R-HSA-5654736	2/49	0.9068465098401224	0.9999960962937247	0	0	0.4975096096583834	0.04864752026779672	FGF8;FGF13
Activation Of Kainate Receptors Upon Glutamate Binding R-HSA-451326	1/29	0.907341813374379	0.9999960962937247	0	0	0.4177186449913723	0.04061730619149586	GRIK3
Budding And Maturation Of HIV Virion R-HSA-162588	1/29	0.907341813374379	0.9999960962937247	0	0	0.4177186449913723	0.04061730619149586	SGIP1
FCERI Mediated MAPK Activation R-HSA-2871796	1/29	0.907341813374379	0.9999960962937247	0	0	0.4177186449913723	0.04061730619149586	MAPK10
Regulation Of TP53 Activity Thru Acetylation R-HSA-6804758	1/29	0.907341813374379	0.9999960962937247	0	0	0.4177186449913723	0.04061730619149586	PIP4K2A
Costimulation By CD28 Family R-HSA-388841	3/68	0.9114331214055111	0.9999960962937247	0	0	0.5394212407579689	0.05002433973931148	PRR5;HOXC13;CD247
Aquaporin-mediated Transport R-HSA-445717	2/50	0.9127775626188607	0.9999960962937247	0	0	0.48711832061068705	0.04445590928374841	AQP4;AQP2
Transcriptional Regulation By RUNX2 R-HSA-8878166	6/119	0.9143535874088772	0.9999960962937247	0	0	0.6201350009030161	0.05552560133505053	MSX2;HAND2;TWIST1;GLI3;NKX3-2;GLI2
Translation Of Structural Proteins R-HSA-9683701	1/30	0.9146444549547714	0.9999960962937247	0	0	0.4032926321327575	0.035981713404291515	HOXC13
Signaling By FGFR R-HSA-190236	4/86	0.914697194844795	0.9999960962937247	0	0	0.5699549479571229	0.050818438812445355	KLB;FGF8;FGF13;FGFR2
EGFR Downregulation R-HSA-182971	1/31	0.9213718784243117	0.9999960962937247	0	0	0.3898283534647171	0.031923647098078094	SH3GL3
Regulation Of MECP2 Expression And Activity R-HSA-9022692	1/31	0.9213718784243117	0.9999960962937247	0	0	0.3898283534647171	0.031923647098078094	FOXG1
Transferrin Endocytosis And Recycling R-HSA-917977	1/31	0.9213718784243117	0.9999960962937247	0	0	0.3898283534647171	0.031923647098078094	ATP6V1E2
Apoptotic Execution Phase R-HSA-75153	2/52	0.9235913596143268	0.9999960962937247	0	0	0.4675826972010178	0.037166070972605894	SATB1;PRKCQ
G-protein Mediated Events R-HSA-112040	2/52	0.9235913596143268	0.9999960962937247	0	0	0.4675826972010178	0.037166070972605894	PDE1C;GNAI2
trans-Golgi Network Vesicle Budding R-HSA-199992	3/71	0.9255612239275455	0.9999960962937247	0	0	0.5155389972666342	0.0398795175275306	DNAJC6;CLVS2;IGF2R
SLC-mediated Transmembrane Transport R-HSA-425407	14/247	0.9267611850598151	0.9999960962937247	0	0	0.7007318146803125	0.05329721889273743	SLC44A3;SLC13A4;SLC50A1;SLC6A5;SLC8A3;SLC5A7;SLC6A7;SLC22A18;SLCO2B1;SLC17A6;EMB;SLC39A4;SLC28A3;SLC38A4
Ion Transport By P-type ATPases R-HSA-936837	2/53	0.9285117450514822	0.9999960962937247	0	0	0.4583894626552911	0.03399977726190642	FXYD7;ATP10A
Regulation Of RUNX2 Expression And Activity R-HSA-8939902	3/72	0.9297908270683461	0.9999960962937247	0	0	0.5080397420640412	0.03698307576255354	MSX2;TWIST1;NKX3-2
Signaling By FGFR2 R-HSA-5654738	3/72	0.9297908270683461	0.9999960962937247	0	0	0.5080397420640412	0.03698307576255354	FGF8;FGF13;FGFR2
Interleukin-12 Family Signaling R-HSA-447115	2/54	0.9331315247448803	0.9999960962937247	0	0	0.44954981405363087	0.031112946286968042	STAT4;IL12A
RHOJ GTPase Cycle R-HSA-9013409	2/54	0.9331315247448803	0.9999960962937247	0	0	0.44954981405363087	0.031112946286968042	FMNL3;GIT1
Amino Acid Transport Across Plasma Membrane R-HSA-352230	1/33	0.9332786379419972	0.9999960962937247	0	0	0.3654243483788938	0.025233090405982827	SLC38A4
CaM Pathway R-HSA-111997	1/33	0.9332786379419972	0.9999960962937247	0	0	0.3654243483788938	0.025233090405982827	PDE1C
Diseases Of Carbohydrate Metabolism R-HSA-5663084	1/33	0.9332786379419972	0.9999960962937247	0	0	0.3654243483788938	0.025233090405982827	GYS1
Keratan Sulfate/Keratin Metabolism R-HSA-1638074	1/33	0.9332786379419972	0.9999960962937247	0	0	0.3654243483788938	0.025233090405982827	CHST5
NOD1/2 Signaling Pathway R-HSA-168638	1/33	0.9332786379419972	0.9999960962937247	0	0	0.3654243483788938	0.025233090405982827	HOXC13
Plasma Lipoprotein Remodeling R-HSA-8963899	1/33	0.9332786379419972	0.9999960962937247	0	0	0.3654243483788938	0.025233090405982827	LCAT
Signal Amplification R-HSA-392518	1/33	0.9332786379419972	0.9999960962937247	0	0	0.3654243483788938	0.025233090405982827	GNAI2
Signaling By High-Kinase Activity BRAF Mutants R-HSA-6802948	1/33	0.9332786379419972	0.9999960962937247	0	0	0.3654243483788938	0.025233090405982827	VWF
Signaling To ERKs R-HSA-187687	1/33	0.9332786379419972	0.9999960962937247	0	0	0.3654243483788938	0.025233090405982827	NGF
Extra-nuclear Estrogen Signaling R-HSA-9009391	3/73	0.9337983124393987	0.9999960962937247	0	0	0.5007547512958079	0.03429909836379596	MMP2;PRKCZ;GNAI2
Platelet Degranulation R-HSA-114608	6/125	0.934955542837114	0.9999960962937247	0	0	0.5886747556165324	0.03959208513712593	VWF;ACTN2;PCDH7;PLEK;SCG3;LEFTY2
Complement Cascade R-HSA-166658	2/55	0.9374675010999854	0.9999960962937247	0	0	0.44104373709731626	0.028479599812989895	C4B;CFB
Golgi Associated Vesicle Biogenesis R-HSA-432722	2/55	0.9374675010999854	0.9999960962937247	0	0	0.44104373709731626	0.028479599812989895	DNAJC6;IGF2R
Signaling By ALK Fusions And Activated Point Mutants R-HSA-9725370	2/55	0.9374675010999854	0.9999960962937247	0	0	0.44104373709731626	0.028479599812989895	ALK;DCTN1
COPI-independent Golgi-to-ER Retrograde Traffic R-HSA-6811436	1/34	0.9385381310154467	0.9999960962937247	0	0	0.3543316187944287	0.022475890263878175	DCTN1
Synthesis Of Bile Acids And Bile Salts R-HSA-192105	1/34	0.9385381310154467	0.9999960962937247	0	0	0.3543316187944287	0.022475890263878175	PTGIS
Platelet Activation, Signaling And Aggregation R-HSA-76002	14/254	0.9422653421136077	0.9999960962937247	0	0	0.6800320512820512	0.04044039392716398	TRPC6;VWF;ACTN2;PRKCB;DGKB;PCDH7;PLEK;PRKCZ;PIK3R6;PIK3R5;GNAI2;PRKCQ;SCG3;LEFTY2
Ca-dependent Events R-HSA-111996	1/35	0.943383258152806	0.9999960962937247	0	0	0.3438914027149321	0.02004290383625676	PDE1C
Gene And Protein Expression By JAK-STAT Signaling After Interleukin-12 Stimulation R-HSA-8950505	1/35	0.943383258152806	0.9999960962937247	0	0	0.3438914027149321	0.02004290383625676	STAT4
N-glycan Trimming In ER And Calnexin/Calreticulin Cycle R-HSA-532668	1/35	0.943383258152806	0.9999960962937247	0	0	0.3438914027149321	0.02004290383625676	UGGT2
Nucleotide Catabolism R-HSA-8956319	1/35	0.943383258152806	0.9999960962937247	0	0	0.3438914027149321	0.02004290383625676	ENTPD8
Vpr-mediated Nuclear Import Of PICs R-HSA-180910	1/35	0.943383258152806	0.9999960962937247	0	0	0.3438914027149321	0.02004290383625676	SGIP1
Metabolism Of Carbohydrates R-HSA-71387	16/285	0.9435552935207909	0.9999960962937247	0	0	0.693177317216334	0.04027381785065233	CHST9;CHST7;PGAM2;B3GAT1;HS3ST5;HS3ST4;HS3ST2;GYS1;FUT9;NDST4;B3GALT1;DSE;GPC3;ALDOC;CHSY3;CHST5
RAF/MAP Kinase Cascade R-HSA-5673001	15/271	0.945674741638216	0.9999960962937247	0	0	0.6829047065426556	0.03814473090559412	KLB;PDGFRB;SPTBN5;VWF;ANGPT1;ACTN2;NRG1;SYNGAP1;FGF8;NRG3;LRRC7;NEFL;PRKCQ;FGF13;FGFR2
Regulation Of Insulin Secretion R-HSA-422356	3/77	0.9478052876990449	0.9999960962937247	0	0	0.47358370464672184	0.025387018310590717	KCNS3;AKAP5;GNAI2
HSF1-dependent Transactivation R-HSA-3371571	1/36	0.9478466458107832	0.9999960962937247	0	0	0.33404777041140676	0.017892452354228292	CRYAB
Platelet Aggregation (Plug Formation) R-HSA-76009	1/36	0.9478466458107832	0.9999960962937247	0	0	0.33404777041140676	0.017892452354228292	VWF
Regulation Of TP53 Degradation R-HSA-6804757	1/36	0.9478466458107832	0.9999960962937247	0	0	0.33404777041140676	0.017892452354228292	PRR5
Late SARS-CoV-2 Infection Events R-HSA-9772573	2/58	0.948929035823878	0.9999960962937247	0	0	0.41734823700472556	0.021877920865963674	MOGAT2;HOXC13
Transport To Golgi And Subsequent Modification R-HSA-948021	8/164	0.9507851918583116	0.9999960962937247	0	0	0.5982905982905983	0.030194002233985277	CHGA;SEC16B;SPTBN5;MOGAT2;DCTN1;ST8SIA3;COG1;ST8SIA6
ADORA2B Mediated Anti-Inflammatory Cytokine Production R-HSA-9660821	6/131	0.9510356218373323	0.9999960962937247	0	0	0.560234693877551	0.028125888056866576	CHGA;ADCYAP1;ADCYAP1R1;GHRH;CRHR1;GNAI2
FLT3 Signaling R-HSA-9607240	1/37	0.9519583528244605	0.9999960962937247	0	0	0.32475100656918837	0.015988788518144358	GRB10
MAP2K And MAPK Activation R-HSA-5674135	1/37	0.9519583528244605	0.9999960962937247	0	0	0.32475100656918837	0.015988788518144358	VWF
RHOV GTPase Cycle R-HSA-9013424	1/37	0.9519583528244605	0.9999960962937247	0	0	0.32475100656918837	0.015988788518144358	GIT1
Regulation Of TP53 Expression And Degradation R-HSA-6806003	1/37	0.9519583528244605	0.9999960962937247	0	0	0.32475100656918837	0.015988788518144358	PRR5
Triglyceride Metabolism R-HSA-8979227	1/37	0.9519583528244605	0.9999960962937247	0	0	0.32475100656918837	0.015988788518144358	MOGAT2
RHOQ GTPase Cycle R-HSA-9013406	2/59	0.9522824981812507	0.9999960962937247	0	0	0.4100040176777822	0.020046550471895887	DLC1;GIT1
Anti-inflammatory Response Favoring Leishmania Infection R-HSA-9662851	8/165	0.9528807253416945	0.9999960962937247	0	0	0.5944472915700678	0.02869131964798252	CHGA;ADCYAP1;ADCYAP1R1;GHRH;DPEP1;CD247;CRHR1;GNAI2
FCGR3A-mediated IL10 Synthesis R-HSA-9664323	1/38	0.9557460724477878	0.9999960962937247	0	0	0.31595677050222504	0.01430115629754059	CD247
Interactions Of Vpr With Host Cellular Proteins R-HSA-176033	1/38	0.9557460724477878	0.9999960962937247	0	0	0.31595677050222504	0.01430115629754059	SGIP1
Signaling By RAF1 Mutants R-HSA-9656223	1/38	0.9557460724477878	0.9999960962937247	0	0	0.31595677050222504	0.01430115629754059	VWF
MAPK1/MAPK3 Signaling R-HSA-5684996	15/277	0.9558112220486886	0.9999960962937247	0	0	0.6670453265696841	0.030147014748955973	KLB;PDGFRB;SPTBN5;VWF;ANGPT1;ACTN2;NRG1;SYNGAP1;FGF8;NRG3;LRRC7;NEFL;PRKCQ;FGF13;FGFR2
COPI-mediated Anterograde Transport R-HSA-6807878	3/80	0.9564427477139585	0.9999960962937247	0	0	0.45505799102234495	0.02026571089428918	SPTBN5;DCTN1;COG1
Cell Surface Interactions At Vascular Wall R-HSA-202733	6/134	0.9576489339167537	0.9999960962937247	0	0	0.5470145089285714	0.02367151978776402	THBD;GYPC;ITGA4;ANGPT1;ESAM;JAM3
DAG And IP3 Signaling R-HSA-1489509	1/39	0.9592353186933337	0.9999960962937247	0	0	0.3076253889651019	0.012803016444427611	PDE1C
RHOU GTPase Cycle R-HSA-9013420	1/39	0.9592353186933337	0.9999960962937247	0	0	0.3076253889651019	0.012803016444427611	GIT1
Synthesis Of PA R-HSA-1483166	1/39	0.9592353186933337	0.9999960962937247	0	0	0.3076253889651019	0.012803016444427611	PLA2R1
Signaling By Hedgehog R-HSA-5358351	6/135	0.9596664129081262	0.9999960962937247	0	0	0.5427444233507357	0.022344539040262276	EVC;HHIP;IFT172;GAS1;GLI3;GLI2
TNFR2 Non-Canonical NF-kB Pathway R-HSA-5668541	4/100	0.9600001191652447	0.9999960962937247	0	0	0.4864649681528662	0.019858409879114275	CD40;TNFRSF13B;TNFRSF8;LTBR
MAP Kinase Activation R-HSA-450294	2/62	0.9611253413040495	0.9999960962937247	0	0	0.389440203562341	0.01544147952221611	MAPK10;DUSP3
RAB Geranylgeranylation R-HSA-8873719	2/62	0.9611253413040495	0.9999960962937247	0	0	0.389440203562341	0.01544147952221611	RAB3C;RAB38
Signaling By BRAF And RAF1 Fusions R-HSA-6802952	2/62	0.9611253413040495	0.9999960962937247	0	0	0.389440203562341	0.01544147952221611	VWF;QKI
Class C/3 (Metabotropic Glutamate/Pheromone Receptors) R-HSA-420499	1/40	0.962449597537628	0.9999960962937247	0	0	0.2997212577632158	0.01147140565240155	GRM7
Diseases Associated With Glycosaminoglycan Metabolism R-HSA-3560782	1/40	0.962449597537628	0.9999960962937247	0	0	0.2997212577632158	0.01147140565240155	GPC3
RET Signaling R-HSA-8853659	1/40	0.962449597537628	0.9999960962937247	0	0	0.2997212577632158	0.01147140565240155	GRB10
Intraflagellar Transport R-HSA-5620924	1/41	0.9654105646864966	0.9999960962937247	0	0	0.29221233312142403	0.010286403757823703	IFT172
Paradoxical Activation Of RAF Signaling By Kinase Inactive BRAF R-HSA-6802955	1/41	0.9654105646864966	0.9999960962937247	0	0	0.29221233312142403	0.010286403757823703	VWF
Metabolism Of Water-Soluble Vitamins And Cofactors R-HSA-196849	5/122	0.9678295126370314	0.9999960962937247	0	0	0.49868444705920806	0.016306647562536244	ALDH1L1;PTGIS;NAPRT;ENPP2;NMNAT2
Intra-Golgi Traffic R-HSA-6811438	1/42	0.9681381713527708	0.9999960962937247	0	0	0.2850696974865489	0.009230688760813396	COG1
Kinesins R-HSA-983189	1/42	0.9681381713527708	0.9999960962937247	0	0	0.2850696974865489	0.009230688760813396	KLC3
RND1 GTPase Cycle R-HSA-9696273	1/42	0.9681381713527708	0.9999960962937247	0	0	0.2850696974865489	0.009230688760813396	STMN2
tRNA Modification In Nucleus And Cytosol R-HSA-6782315	1/42	0.9681381713527708	0.9999960962937247	0	0	0.2850696974865489	0.009230688760813396	CTU1
FOXO-mediated Transcription R-HSA-9614085	2/65	0.968383035000144	0.9999960962937247	0	0	0.37083484793408455	0.011914023521453605	PCBP4;FOXG1
MAPK Family Signaling Cascades R-HSA-5683057	17/318	0.969041835768356	0.9999960962937247	0	0	0.6574637741461239	0.0206755879978702	KLB;PDGFRB;SPTBN5;VWF;ANGPT1;ACTN2;MMP2;NRG1;SYNGAP1;FGF8;NRG3;LRRC7;NEFL;PRKCQ;FGF13;FGFR2;RAG1
GPER1 Signaling R-HSA-9634597	1/43	0.9706507984738203	0.9999960962937247	0	0	0.27826718735809647	0.008289163834048442	GNAI2
Retinoid Metabolism And Transport R-HSA-975634	1/43	0.9706507984738203	0.9999960962937247	0	0	0.27826718735809647	0.008289163834048442	GPC3
Interleukin-2 Family Signaling R-HSA-451927	1/44	0.9729653796876238	0.9999960962937247	0	0	0.271781073049572	0.007448643650132229	STAT4
TGF-beta Receptor Signaling Activates SMADs R-HSA-2173789	1/44	0.9729653796876238	0.9999960962937247	0	0	0.271781073049572	0.007448643650132229	LTBP1
TP53 Regulates Transcription Of Cell Death Genes R-HSA-5633008	1/44	0.9729653796876238	0.9999960962937247	0	0	0.271781073049572	0.007448643650132229	IGFBP3
Opioid Signaling R-HSA-111885	3/88	0.9733767644525799	0.9999960962937247	0	0	0.41204927547085035	0.011118759228524804	PDE1C;PDE4B;GNAI2
Interferon Gamma Signaling R-HSA-877300	3/89	0.9749890213584375	0.9999960962937247	0	0	0.4072358000384883	0.010314903349756155	TRIM29;IRF6;TRIM10
Peptide Hormone Metabolism R-HSA-2980736	3/89	0.9749890213584375	0.9999960962937247	0	0	0.4072358000384883	0.010314903349756155	DPP4;CHGA;PAX6
Interleukin-10 Signaling R-HSA-6783783	1/45	0.9750975158416255	0.9999960962937247	0	0	0.26558978211870776	0.00669758914109561	IL12A
TAK1-dependent IKK And NF-kappa-B Activation R-HSA-445989	1/45	0.9750975158416255	0.9999960962937247	0	0	0.26558978211870776	0.00669758914109561	HOXC13
Glycolysis R-HSA-70171	2/69	0.97605528183425	0.9999960962937247	0	0	0.34861949793019636	0.008449160611057806	PGAM2;ALDOC
Interleukin-17 Signaling R-HSA-448424	2/69	0.97605528183425	0.9999960962937247	0	0	0.34861949793019636	0.008449160611057806	MAPK10;DUSP3
RHOB GTPase Cycle R-HSA-9013026	2/69	0.97605528183425	0.9999960962937247	0	0	0.34861949793019636	0.008449160611057806	PCDH7;DLC1
Transcription Of HIV Genome R-HSA-167172	2/69	0.97605528183425	0.9999960962937247	0	0	0.34861949793019636	0.008449160611057806	TAF7L;TAF13
XBP1(S) Activates Chaperone Genes R-HSA-381038	1/46	0.977061579599383	0.9999960962937247	0	0	0.2596736596736597	0.006025882986806297	DCTN1
TCF Dependent Signaling In Response To WNT R-HSA-201681	9/198	0.9772570165682483	0.9999960962937247	0	0	0.5549064354176175	0.012765952396274165	SOX2;SOX3;TCF7L1;SOX17;HECW1;WNT5A;RSPO2;DKK1;DKK2
Activation Of HOX Genes During Differentiation R-HSA-5619507	3/91	0.9779393238351705	0.9999960962937247	0	0	0.39793704068051616	0.008877040997645705	MEIS1;HOXA2;PAX6
Signaling By TGF-beta Receptor Complex R-HSA-170834	3/91	0.9779393238351705	0.9999960962937247	0	0	0.39793704068051616	0.008877040997645705	ARHGEF18;LTBP1;PRKCZ
Metabolism Of Fat-Soluble Vitamins R-HSA-6806667	1/47	0.978870811791945	0.9999960962937247	0	0	0.2540147599436137	0.005424638753954514	GPC3
PKMTs Methylate Histone Lysines R-HSA-3214841	1/47	0.978870811791945	0.9999960962937247	0	0	0.2540147599436137	0.005424638753954514	PRDM16
PLC Beta Mediated Events R-HSA-112043	1/47	0.978870811791945	0.9999960962937247	0	0	0.2540147599436137	0.005424638753954514	PDE1C
IRE1alpha Activates Chaperones R-HSA-381070	1/48	0.9805374109560114	0.9999960962937247	0	0	0.24859666445739947	0.004886037944797605	DCTN1
Inositol Phosphate Metabolism R-HSA-1483249	1/48	0.9805374109560114	0.9999960962937247	0	0	0.24859666445739947	0.004886037944797605	INPP5J
Interferon Alpha/Beta Signaling R-HSA-909733	2/72	0.9805932149007102	0.9999960962937247	0	0	0.3336241366775718	0.006538222079746547	HOXC13;IRF6
PIP3 Activates AKT Signaling R-HSA-1257604	13/268	0.98100874961279	0.9999960962937247	0	0	0.5934431171571768	0.011378619210357339	KLB;PDGFRB;PRR5;USP13;NRG1;HOXC13;PREX2;FGF8;NRG3;PIP4K2A;FGF13;FRK;FGFR2
RHOC GTPase Cycle R-HSA-9013106	2/73	0.9819113641010484	0.9999960962937247	0	0	0.32890728595491525	0.006003950986734409	FMNL3;DLC1
Signaling By EGFR R-HSA-177929	1/49	0.9820726151171904	0.9999960962937247	0	0	0.24340432294977749	0.004403190826093966	SH3GL3
Signaling By NOTCH3 R-HSA-9012852	1/49	0.9820726151171904	0.9999960962937247	0	0	0.24340432294977749	0.004403190826093966	PTCRA
TP53 Regulates Transcription Of Cell Cycle Genes R-HSA-6791312	1/49	0.9820726151171904	0.9999960962937247	0	0	0.24340432294977749	0.004403190826093966	PCBP4
Drug ADME R-HSA-9748784	3/95	0.9828749664931293	0.9999960962937247	0	0	0.38055240361995957	0.006573419717347895	ABCC3;SLCO2B1;SLC28A3
Cargo Trafficking To Periciliary Membrane R-HSA-5620920	1/50	0.9834867771881238	0.9999960962937247	0	0	0.23842391374858907	0.003970017066530048	SSTR3
G Alpha (S) Signaling Events R-HSA-418555	6/153	0.9838187183649587	0.9999960962937247	0	0	0.4758173677634319	0.007762307631693092	CHGA;ADCYAP1;ADCYAP1R1;GHRH;CRHR1;GNAI2
MyD88 Cascade Initiated On Plasma Membrane R-HSA-975871	3/96	0.9839327243291759	0.9999960962937247	0	0	0.37643990883144085	0.006097480983080464	MAPK10;DUSP3;HOXC13
TCR Signaling R-HSA-202403	4/116	0.984065864059714	0.9999960962937247	0	0	0.41660600545950865	0.0066917127782353215	PTPRC;PRKCQ;EVL;CD247
Factors Involved In Megakaryocyte Development And Platelet Production R-HSA-983231	5/136	0.9849571915909979	0.9999960962937247	0	0	0.4450493580293764	0.006745657209882351	DOCK10;KLC3;EHD3;DOCK9;ZFPM2
Hedgehog Off State R-HSA-5610787	3/98	0.9858634764103955	0.9999960962937247	0	0	0.3684746557673624	0.005246119599217501	IFT172;GLI3;GLI2
Regulation Of Apoptosis R-HSA-169911	1/52	0.9859893753307312	0.9999960962937247	0	0	0.22904902584046968	0.0032318130317012875	OMA1
SARS-CoV-1 Infection R-HSA-9678108	1/52	0.9859893753307312	0.9999960962937247	0	0	0.22904902584046968	0.0032318130317012875	HOXC13
Signaling By ROBO Receptors R-HSA-376176	9/209	0.986260057884243	0.9999960962937247	0	0	0.5240702875399361	0.00725062183607951	ROBO2;NELL2;DCC;HOXA2;EVL;SLIT3;AKAP5;LDB2;ROBO1
Signaling By TGFB Family Members R-HSA-9006936	4/119	0.986664594523004	0.9999960962937247	0	0	0.40567155912489616	0.005446189556540896	ARHGEF18;BMPR1B;LTBP1;PRKCZ
Nuclear Envelope Breakdown R-HSA-2980766	1/53	0.9870946927339601	0.9999960962937247	0	0	0.22463201134529806	0.0029178135278030096	PRKCB
Nucleotide-binding Domain, Leucine Rich Repeat Containing NLR Signaling Pathways R-HSA-168643	1/53	0.9870946927339601	0.9999960962937247	0	0	0.22463201134529806	0.0029178135278030096	HOXC13
Death Receptor Signaling R-HSA-73887	5/139	0.987278718415295	0.9999960962937247	0	0	0.43501422143584184	0.005569439197004369	TIAM1;ARHGEF16;ARHGEF18;NGF;SORCS3
Oncogenic MAPK Signaling R-HSA-6802957	2/78	0.9873011445914329	0.9999960962937247	0	0	0.30718494710057587	0.003925877396877736	VWF;QKI
Disorders Of Transmembrane Transporters R-HSA-5619115	7/176	0.9875260778261976	0.9999960962937247	0	0	0.48258270618488575	0.006057558918126947	SLC6A5;SLC5A7;AVPR1B;SLC22A18;ABCC9;AVPR1A;SLC39A4
FBXL7 Down-Regulates AURKA During Mitotic Entry And In Early Mitosis R-HSA-8854050	1/54	0.9881128443667159	0.9999960962937247	0	0	0.22038167664239705	0.002635406249833537	FBXL7
Pyruvate Metabolism And Citric Acid (TCA) Cycle R-HSA-71406	1/54	0.9881128443667159	0.9999960962937247	0	0	0.22038167664239705	0.002635406249833537	PCDHGA5
TRAF6 Mediated Induction Of NFkB And MAP Kinases Upon TLR7/8 Or 9 Activation R-HSA-975138	3/101	0.9883477632394848	0.9999960962937247	0	0	0.3571363618649242	0.004185872472042484	MAPK10;DUSP3;HOXC13
RNA Polymerase II Pre-transcription Events R-HSA-674695	2/80	0.9889868407086778	0.9999960962937247	0	0	0.29927578782540615	0.003314255821516411	TAF7L;TAF13
Amino Acids Regulate mTORC1 R-HSA-9639288	1/55	0.989050700069484	0.9999960962937247	0	0	0.2162887617433072	0.002381271070987981	ATP6V1E2
Degradation Of DVL R-HSA-4641258	1/55	0.989050700069484	0.9999960962937247	0	0	0.2162887617433072	0.002381271070987981	HECW1
ABC-family Proteins Mediated Transport R-HSA-382556	3/102	0.9890782035392764	0.9999960962937247	0	0	0.3535096348590938	0.003882199377642816	ABCC3;ABCA4;ABCC9
MyD88 Dependent Cascade Initiated On Endosome R-HSA-975155	3/102	0.9890782035392764	0.9999960962937247	0	0	0.3535096348590938	0.003882199377642816	MAPK10;DUSP3;HOXC13
Asparagine N-linked Glycosylation R-HSA-446203	13/282	0.9893310484769666	0.9999960962937247	0	0	0.5621241745235277	0.006029497275218736	CHGA;SEC16B;SPTBN5;ST6GAL2;ST8SIA1;MOGAT2;DCTN1;GFPT2;ST8SIA3;COG1;ST8SIA4;ST8SIA6;UGGT2
Immunoregulatory Interactions Between A Lymphoid And A non-Lymphoid Cell R-HSA-198933	4/123	0.9895076677906144	0.9999960962937247	0	0	0.39194990097950005	0.004134195373924498	CD40;ITGA4;CD247;KLRG1
Toll Like Receptor 3 (TLR3) Cascade R-HSA-168164	3/103	0.9897644281622744	0.9999960962937247	0	0	0.34995544239338	0.0036004520091631976	MAPK10;DUSP3;HOXC13
Toll Like Receptor 7/8 (TLR7/8) Cascade R-HSA-168181	3/103	0.9897644281622744	0.9999960962937247	0	0	0.34995544239338	0.0036004520091631976	MAPK10;DUSP3;HOXC13
Chemokine Receptors Bind Chemokines R-HSA-380108	1/56	0.9899145886342378	0.9999960962937247	0	0	0.21234468011327515	0.002152455989769436	ACKR2
Meiotic Recombination R-HSA-912446	1/56	0.9899145886342378	0.9999960962937247	0	0	0.21234468011327515	0.002152455989769436	SPO11
Phase I - Functionalization Of Compounds R-HSA-211945	3/104	0.9904089857174594	0.9999960962937247	0	0	0.3464716299764922	0.003339052521246379	PTGIS;CYP2R1;CYP1B1
Transport Of Inorganic Cations/Anions And Amino Acids/Oligopeptides R-HSA-425393	3/104	0.9904089857174594	0.9999960962937247	0	0	0.3464716299764922	0.003339052521246379	SLC8A3;SLC17A6;SLC38A4
SUMOylation Of Chromatin Organization Proteins R-HSA-4551638	1/57	0.9907103400667163	0.9999960962937247	0	0	0.20854145854145853	0.0019463336832804255	SATB1
Integration Of Energy Metabolism R-HSA-163685	3/105	0.9910142884341208	0.9999960962937247	0	0	0.34305612760699444	0.0030965366355682833	KCNS3;AKAP5;GNAI2
Toll Like Receptor 9 (TLR9) Cascade R-HSA-168138	3/106	0.9915826182400608	0.9999960962937247	0	0	0.3397069456718558	0.0028715455220500227	MAPK10;DUSP3;HOXC13
Glycerophospholipid Biosynthesis R-HSA-1483206	4/127	0.991765960925483	0.9999960962937247	0	0	0.37912070840453627	0.0031346177933890954	SLC44A3;PCYT1B;PLA2G4E;PLA2R1
MyD88-independent TLR4 Cascade R-HSA-166166	3/107	0.9921161334895741	0.9999960962937247	0	0	0.33642217108162364	0.0026628179857329025	MAPK10;DUSP3;HOXC13
Degradation Of GLI2 By Proteasome R-HSA-5610783	1/59	0.9921184923230687	0.9999960962937247	0	0	0.20132845211215117	0.001593057868964867	GLI2
GLI3 Is Processed To GLI3R By Proteasome R-HSA-5610785	1/59	0.9921184923230687	0.9999960962937247	0	0	0.20132845211215117	0.001593057868964867	GLI3
Iron Uptake And Transport R-HSA-917937	1/59	0.9921184923230687	0.9999960962937247	0	0	0.20132845211215117	0.001593057868964867	ATP6V1E2
O-linked Glycosylation Of Mucins R-HSA-913709	1/59	0.9921184923230687	0.9999960962937247	0	0	0.20132845211215117	0.001593057868964867	GALNTL6
Transcriptional Regulation Of Granulopoiesis R-HSA-9616222	1/59	0.9921184923230687	0.9999960962937247	0	0	0.20132845211215117	0.001593057868964867	FLI1
Intracellular Signaling By Second Messengers R-HSA-9006925	14/306	0.9922007624828764	0.9999960962937247	0	0	0.5573322795925536	0.0043638062119259165	KLB;PDGFRB;PRR5;USP13;PDE1C;NRG1;HOXC13;PREX2;FGF8;NRG3;PIP4K2A;FGF13;FRK;FGFR2
Gene Silencing By RNA R-HSA-211000	3/108	0.9926168746379952	0.9999960962937247	0	0	0.33319996362644355	0.0024691835057295774	TDRD1;HENMT1;TDRD6
FCGR3A-mediated Phagocytosis R-HSA-9664422	1/60	0.9927403988090647	0.9999960962937247	0	0	0.19790533041688665	0.001441954134254392	CD247
Formation Of beta-catenin:TCF Transactivating Complex R-HSA-201722	1/60	0.9927403988090647	0.9999960962937247	0	0	0.19790533041688665	0.001441954134254392	TCF7L1
Meiotic Synapsis R-HSA-1221632	1/60	0.9927403988090647	0.9999960962937247	0	0	0.19790533041688665	0.001441954134254392	SMC1B
Recruitment And ATM-mediated Phosphorylation Of Repair And Signal Proteins At DNA Double Strand Breaks R-HSA-5693565	1/60	0.9927403988090647	0.9999960962937247	0	0	0.19790533041688665	0.001441954134254392	EYA4
SUMO E3 Ligases SUMOylate Target Proteins R-HSA-3108232	6/168	0.9927687605740889	0.9999960962937247	0	0	0.43140589569161	0.003130933278389515	TFAP2A;NR5A1;TFAP2B;EID3;SATB1;PGR
DNA Double Strand Break Response R-HSA-5693606	1/61	0.9933132439367875	0.9999960962937247	0	0	0.19459631277813097	0.0013055880297164497	EYA4
Meiosis R-HSA-1500620	2/88	0.9937988069774035	0.9999960962937247	0	0	0.2713178294573643	0.001687732634141051	SPO11;SMC1B
PCP/CE Pathway R-HSA-4086400	2/88	0.9937988069774035	0.9999960962937247	0	0	0.2713178294573643	0.001687732634141051	PRKCB;WNT5A
Asymmetric Localization Of PCP Proteins R-HSA-4608870	1/62	0.993840895581726	0.9999960962937247	0	0	0.1913957875209738	0.0011824718740345752	WNT5A
RHO GTPases Activate PKNs R-HSA-5625740	1/62	0.993840895581726	0.9999960962937247	0	0	0.1913957875209738	0.0011824718740345752	MYH11
Regulation Of Actin Dynamics For Phagocytic Cup Formation R-HSA-2029482	1/62	0.993840895581726	0.9999960962937247	0	0	0.1913957875209738	0.0011824718740345752	CD247
Phospholipid Metabolism R-HSA-1483257	8/208	0.9938920998690887	0.9999960962937247	0	0	0.46554278416347383	0.0028522082281726086	SLC44A3;PCYT1B;PLA2G4E;INPP5J;PIP4K2A;PLA2R1;PIK3R6;PIK3R5
Glucose Metabolism R-HSA-70326	2/89	0.9942312017316411	0.9999960962937247	0	0	0.2681846099850838	0.001551582612614589	PGAM2;ALDOC
RAB GEFs Exchange GTP For GDP On RABs R-HSA-8876198	2/89	0.9942312017316411	0.9999960962937247	0	0	0.2681846099850838	0.001551582612614589	HPS4;RAB38
Sphingolipid Metabolism R-HSA-428157	2/89	0.9942312017316411	0.9999960962937247	0	0	0.2681846099850838	0.001551582612614589	B3GALNT1;ARSJ
Metabolism Of Steroids R-HSA-8957322	5/153	0.9942933741394644	0.9999960962937247	0	0	0.3935627788400255	0.0022523483159689653	ABCC3;CHGA;PTGIS;STARD6;CYP2R1
ER To Golgi Anterograde Transport R-HSA-199977	4/133	0.9943016286095159	0.9999960962937247	0	0	0.3613686861205747	0.002065102446806362	SEC16B;SPTBN5;DCTN1;COG1
MyD88:MAL(TIRAP) Cascade Initiated On Plasma Membrane R-HSA-166058	3/112	0.9943290995121141	0.9999960962937247	0	0	0.32090236453144433	0.0018249849343045907	MAPK10;DUSP3;HOXC13
MAPK6/MAPK4 Signaling R-HSA-5687128	2/90	0.9946339830143583	0.9999960962937247	0	0	0.26512260004626415	0.0014264830734040128	MMP2;RAG1
Regulation Of TP53 Activity Thru Phosphorylation R-HSA-6804756	2/90	0.9946339830143583	0.9999960962937247	0	0	0.26512260004626415	0.0014264830734040128	TAF7L;TAF13
Reproduction R-HSA-1474165	3/113	0.9946928434702015	0.9999960962937247	0	0	0.3179677102019559	0.0016919982411836363	ADAM2;SPO11;SMC1B
SUMOylation R-HSA-2990846	6/174	0.9948113845470669	0.9999960962937247	0	0	0.4158618804664723	0.002163364679069186	TFAP2A;NR5A1;TFAP2B;EID3;SATB1;PGR
Leishmania Infection R-HSA-9658195	10/247	0.9948305733427417	0.9999960962937247	0	0	0.4907086665155881	0.002543261742470274	CHGA;ADCYAP1;ADCYAP1R1;GHRH;WNT5A;NOXA1;DPEP1;CD247;CRHR1;GNAI2
Regulation Of RAS By GAPs R-HSA-5658442	1/65	0.995186940910548	0.9999960962937247	0	0	0.18239431023521932	8.79994027263012E-4	SYNGAP1
p53-Dependent G1 DNA Damage Response R-HSA-69563	1/65	0.995186940910548	0.9999960962937247	0	0	0.18239431023521932	8.79994027263012E-4	PCBP4
Regulation Of TP53 Activity R-HSA-5633007	5/157	0.9954859267454362	0.9999960962937247	0	0	0.38312200194559054	0.0017333559801775214	PRR5;TAF7L;TAF13;PIP4K2A;POU4F2
Activation Of NF-kappaB In B Cells R-HSA-1169091	1/66	0.9955667525843335	0.9999960962937247	0	0	0.1795784634945474	7.978856812011279E-4	PRKCB
COPII-mediated Vesicle Transport R-HSA-204005	1/66	0.9955667525843335	0.9999960962937247	0	0	0.1795784634945474	7.978856812011279E-4	SEC16B
RUNX1 Regulates Genes Involved In Megakaryocyte Differentiation And Platelet Function R-HSA-8936459	1/66	0.9955667525843335	0.9999960962937247	0	0	0.1795784634945474	7.978856812011279E-4	PRKCQ
G1/S DNA Damage Checkpoints R-HSA-69615	1/67	0.9959165918840108	0.9999960962937247	0	0	0.17684794544298676	7.236207627082267E-4	PCBP4
Downstream TCR Signaling R-HSA-202424	2/94	0.995986685553692	0.9999960962937247	0	0	0.2535402146255117	0.0010195839328035457	PRKCQ;CD247
Transcriptional Regulation By RUNX3 R-HSA-8878159	2/95	0.9962686446737599	0.9999960962937247	0	0	0.25080029549372074	9.375753216051912E-4	TCF7L1;ITGA4
Circadian Clock R-HSA-400253	1/69	0.9965356223756698	0.9999960962937247	0	0	0.17162783740323848	5.95615955651708E-4	F7
Loss Of Nlp From Mitotic Centrosomes R-HSA-380259	1/69	0.9965356223756698	0.9999960962937247	0	0	0.17162783740323848	5.95615955651708E-4	DCTN1
Beta-catenin Independent WNT Signaling R-HSA-3858494	4/142	0.9967498863803371	0.9999960962937247	0	0	0.33763500415397396	0.0010991392583271913	TCF7L1;PRKCB;WNT5A;PRKG1
Potential Therapeutics For SARS R-HSA-9679191	2/97	0.9967753666475612	0.9999960962937247	0	0	0.24549350475425205	7.929056464140253E-4	ITGA4;FXYD7
RUNX1 Regulates Transcription Of Genes Involved In Differentiation Of HSCs R-HSA-8939236	2/98	0.9970026848566478	0.9999960962937247	0	0	0.24292302798982188	7.292102536798225E-4	TCF7L1;LDB2
Plasma Lipoprotein Assembly, Remodeling, And Clearance R-HSA-174824	1/71	0.9970607936299865	0.9999960962937247	0	0	0.1667060212514758	4.907048948423733E-4	LCAT
AURKA Activation By TPX2 R-HSA-8854518	1/72	0.9972927149548002	0.9999960962937247	0	0	0.16434909520696972	4.4554322640195134E-4	DCTN1
Metabolism Of Vitamins And Cofactors R-HSA-196854	6/186	0.9973679981491611	0.9999960962937247	0	0	0.3878826530612245	0.0010222537385422112	ALDH1L1;PTGIS;NAPRT;ENPP2;GPC3;NMNAT2
Hemostasis R-HSA-109582	29/576	0.9973966531331651	0.9999960962937247	0	0	0.6135153204001822	0.0015992758263989743	GYPC;DGKB;DOCK9;PLEK;PRKCZ;PIK3R6;PIK3R5;GNAI2;DOCK10;THBD;KLC3;LEFTY2;PRKG1;JAM3;GUCY1A1;TRPC6;ITGA4;VWF;ANGPT1;PRKCB;ACTN2;PCDH7;SLC8A3;F7;EHD3;PRKCQ;ESAM;SCG3;ZFPM2
Regulation Of Expression Of SLITs And ROBOs R-HSA-9010553	5/167	0.9975111707390019	0.9999960962937247	0	0	0.35927578311262187	8.952906572866114E-4	ROBO2;HOXA2;SLIT3;LDB2;ROBO1
RHOG GTPase Cycle R-HSA-9013408	1/74	0.9977030789102581	0.9999960962937247	0	0	0.1598289630668211	3.6753677928437364E-4	ARHGEF16
RNA Polymerase II Transcribes snRNA Genes R-HSA-6807505	1/74	0.9977030789102581	0.9999960962937247	0	0	0.1598289630668211	3.6753677928437364E-4	TAF13
ISG15 Antiviral Mechanism R-HSA-1169408	1/75	0.9978842961774296	0.9999960962937247	0	0	0.15766052129688493	3.339163262886073E-4	SGIP1
SUMOylation Of DNA Damage Response And Repair Proteins R-HSA-3108214	1/76	0.9980512060638214	0.9999960962937247	0	0	0.15554990464081372	3.0343046879031683E-4	EID3
MHC Class II Antigen Presentation R-HSA-2132295	2/104	0.9980701140960052	0.9999960962937247	0	0	0.22855859901212394	4.415181955083456E-4	KLC3;DCTN1
ABC Transporter Disorders R-HSA-5619084	1/77	0.9982049373022083	0.9999960962937247	0	0	0.15349483052832336	2.7578044029516935E-4	ABCC9
Fatty Acid Metabolism R-HSA-8978868	5/173	0.9982689496695814	0.9999960962937247	0	0	0.3463306928890103	6.000353560257164E-4	PTGIS;ALOX5;CYP1B1;DPEP1;PTGES
COPI-dependent Golgi-to-ER Retrograde Traffic R-HSA-6811434	1/78	0.9983465297747949	0.9999960962937247	0	0	0.15149313496420935	2.5069670491845E-4	KLC3
FCERI Mediated NF-kB Activation R-HSA-2871837	1/78	0.9983465297747949	0.9999960962937247	0	0	0.15149313496420935	2.5069670491845E-4	PRKCQ
Amyloid Fiber Formation R-HSA-977225	1/79	0.998476941425668	0.9999960962937247	0	0	0.1495427649273803	2.279360143981832E-4	SNCAIP
Downstream Signaling Events Of B Cell Receptor (BCR) R-HSA-1168372	1/79	0.998476941425668	0.9999960962937247	0	0	0.1495427649273803	2.279360143981832E-4	PRKCB
Recruitment Of NuMA To Mitotic Centrosomes R-HSA-380320	1/80	0.9985970544502917	0.9999960962937247	0	0	0.14764177134717987	2.0727880051996794E-4	DCTN1
Centrosome Maturation R-HSA-380287	1/81	0.9987076816558207	0.9999960962937247	0	0	0.14578830260648443	1.885267423638551E-4	DCTN1
DDX58/IFIH1-mediated Induction Of Interferon-Alpha/Beta R-HSA-168928	1/81	0.9987076816558207	0.9999960962937247	0	0	0.14578830260648443	1.885267423638551E-4	HOXC13
Senescence-Associated Secretory Phenotype (SASP) R-HSA-2559582	1/81	0.9987076816558207	0.9999960962937247	0	0	0.14578830260648443	1.885267423638551E-4	IGFBP7
Signaling By NOTCH4 R-HSA-9013694	1/81	0.9987076816558207	0.9999960962937247	0	0	0.14578830260648443	1.885267423638551E-4	FLT4
Transport Of Small Molecules R-HSA-382551	36/706	0.9987125039711429	0.9999960962937247	0	0	0.6203210216796382	7.991754300923952E-4	RYR2;SLC44A3;TTYH1;CLCNKA;LCAT;ATP10A;AQP4;AQP2;RYR3;UNC80;NIPAL4;SLCO2B1;SLC22A18;SLC17A6;EMB;ATP6V1E2;SLC39A4;TRPM3;SLC38A4;ABCC3;MCOLN3;SLC13A4;TRPC6;ABCA4;ABCC9;ANO7;SLC50A1;ANO5;SLC6A5;SLC8A3;SLC5A7;ANO1;SLC6A7;OSTM1;FXYD7;SLC28A3
Signaling By WNT R-HSA-195721	11/294	0.9987621912127601	0.9999960962937247	0	0	0.4511867863061206	5.588289018348325E-4	SOX2;SOX3;TCF7L1;SOX17;PRKCB;HECW1;WNT5A;RSPO2;DKK1;DKK2;PRKG1
Late Phase Of HIV Life Cycle R-HSA-162599	3/136	0.9988799145447217	0.9999960962937247	0	0	0.26265057934460595	2.943559764602224E-4	TAF7L;SGIP1;TAF13
Antiviral Mechanism By IFN-stimulated Genes R-HSA-1169410	1/83	0.9989034139547426	0.9999960962937247	0	0	0.14221698478904687	1.560387315109757E-4	SGIP1
Golgi-to-ER Retrograde Transport R-HSA-8856688	2/112	0.9989310901917973	0.9999960962937247	0	0	0.21184362711080268	2.2656284002841453E-4	KLC3;DCTN1
Degradation Of Beta-Catenin By Destruction Complex R-HSA-195253	1/84	0.9989898438130885	0.9999960962937247	0	0	0.14049586776859505	1.4199450045406447E-4	TCF7L1
Signaling By NOTCH R-HSA-157118	6/203	0.9990230011639507	0.9999960962937247	0	0	0.3540803377188439	3.461051775410654E-4	PTCRA;FLT4;DNER;DTX1;DTX2;DLK1
Transcriptional Regulation By RUNX1 R-HSA-8878171	6/204	0.9990791874591098	0.9999960962937247	0	0	0.3522727272727273	3.245265821005868E-4	TCF7L1;PRKCB;PRKCQ;PAX5;LDB2;FOXP3
PTEN Regulation R-HSA-6807070	3/139	0.9990889442633523	0.9999960962937247	0	0	0.2568146927771745	2.3407914488225205E-4	PREX2;USP13;FRK
Toll Like Receptor 4 (TLR4) Cascade R-HSA-166016	3/140	0.9991496866955534	0.9999960962937247	0	0	0.25492619420425877	2.1685934684966067E-4	MAPK10;DUSP3;HOXC13
Fcgamma Receptor (FCGR) Dependent Phagocytosis R-HSA-2029480	1/87	0.9992102825576337	0.9999960962937247	0	0	0.1355726725705584	1.0710640170263706E-4	CD247
Regulation Of PLK1 Activity At G2/M Transition R-HSA-2565942	1/87	0.9992102825576337	0.9999960962937247	0	0	0.1355726725705584	1.0710640170263706E-4	DCTN1
Regulation Of mRNA Stability By Proteins That Bind AU-rich Elements R-HSA-450531	1/88	0.9992724698706694	0.9999960962937247	0	0	0.13400705877194904	9.752965498425544E-5	ENPP2
ESR-mediated Signaling R-HSA-8939211	5/188	0.9993129446154448	0.9999960962937247	0	0	0.31768172272200107	2.1833995258276265E-4	KANK1;MMP2;PGR;PRKCZ;GNAI2
Antimicrobial Peptides R-HSA-6803157	1/89	0.9993297436496934	0.9999960962937247	0	0	0.13247702710512627	8.882333921692395E-5	CHGA
Unfolded Protein Response (UPR) R-HSA-381119	1/89	0.9993297436496934	0.9999960962937247	0	0	0.13247702710512627	8.882333921692395E-5	DCTN1
Estrogen-dependent Gene Expression R-HSA-9018519	2/119	0.9993643359790306	0.9999960962937247	0	0	0.19909310367325633	1.2659656353268743E-4	KANK1;PGR
RHO GTPases Activate Formins R-HSA-5663220	2/119	0.9993643359790306	0.9999960962937247	0	0	0.19909310367325633	1.2659656353268743E-4	FMNL3;EVL
Rab Regulation Of Trafficking R-HSA-9007101	2/122	0.999491540347646	0.9999960962937247	0	0	0.19408396946564885	9.87089645320405E-5	HPS4;RAB38
Oxidative Stress Induced Senescence R-HSA-2559580	1/93	0.9995170166590838	0.9999960962937247	0	0	0.12668951601757925	6.120370708074338E-5	MAPK10
HIV Life Cycle R-HSA-162587	3/149	0.999544299926456	0.9999960962937247	0	0	0.23909385000392386	1.089799179953812E-4	TAF7L;SGIP1;TAF13
RHO GTPase Cycle R-HSA-9012999	18/441	0.9995839680636377	0.9999960962937247	0	0	0.4923426133566701	2.048728705725875E-4	NCF1;DOCK9;PCDH7;ARHGEF16;STMN2;ARHGEF18;ARHGAP28;ARHGAP24;ARHGAP23;PREX2;DOCK10;FMNL3;TIAM1;DLC1;NOXA1;TAGAP;SLITRK5;GIT1
Metabolism Of Nucleotides R-HSA-15869	1/95	0.999589912694768	0.9999960962937247	0	0	0.12398046827447215	5.085324398378666E-5	ENTPD8
HCMV Early Events R-HSA-9609690	1/96	0.9996220982993166	0.9999960962937247	0	0	0.12266871884096764	4.6365478819197556E-5	USH2A
Anchoring Of Basal Body To Plasma Membrane R-HSA-5620912	1/97	0.9996517394238755	0.9999960962937247	0	0	0.12138429752066116	4.2280728169796075E-5	DCTN1
Interferon Signaling R-HSA-913531	5/200	0.9996761922448526	0.9999960962937247	0	0	0.29793597097612395	9.64896008231841E-5	TRIM29;SGIP1;HOXC13;IRF6;TRIM10
Apoptosis R-HSA-109581	4/178	0.9996841062558364	0.9999960962937247	0	0	0.2672523610806062	8.44366861910605E-5	DCC;SATB1;PRKCQ;OMA1
Cellular Response To Heat Stress R-HSA-3371556	1/99	0.9997041761875222	0.9999960962937247	0	0	0.11889409292006695	3.517690718867672E-5	CRYAB
Fc Epsilon Receptor (FCERI) Signaling R-HSA-2454202	2/130	0.9997198506315145	0.9999960962937247	0	0	0.1818742048346056	5.095908203888273E-5	MAPK10;PRKCQ
Host Interactions Of HIV Factors R-HSA-162909	2/130	0.9997198506315145	0.9999960962937247	0	0	0.1818742048346056	5.095908203888273E-5	SGIP1;CD247
Intra-Golgi And Retrograde Golgi-to-ER Traffic R-HSA-6811442	4/181	0.9997408901029243	0.9999960962937247	0	0	0.2626794774910936	6.807167177944126E-5	KLC3;DCTN1;COG1;IGF2R
RHO GTPase Effectors R-HSA-195258	8/269	0.9997786451022457	0.9999960962937247	0	0	0.35554381174674476	7.871007584820037E-5	FMNL3;KLC3;NCF1;PRKCB;NOXA1;MYH11;EVL;PRKCZ
Antigen processing-Cross Presentation R-HSA-1236975	1/104	0.9998030145473717	0.9999960962937247	0	0	0.11309167443324548	2.227960912821449E-5	NCF1
Toll-like Receptor Cascades R-HSA-168898	3/162	0.9998157893980197	0.9999960962937247	0	0	0.21938916445479986	4.041753283549539E-5	MAPK10;DUSP3;HOXC13
tRNA Processing R-HSA-72306	1/105	0.9998183483514852	0.9999960962937247	0	0	0.11199814171842144	2.034649511688885E-5	CTU1
Diseases Of Signal Transduction By Growth Factor Receptors And Second Messengers R-HSA-5663202	16/424	0.9998211675295615	0.9999960962937247	0	0	0.45352261572151326	8.111182269920825E-5	ALK;KLB;PDGFRB;PRR5;KANK1;VWF;DCTN1;NRG1;DKK1;DKK2;QKI;FGF8;NRG3;NOX4;FGF13;FGFR2
Protein Localization R-HSA-9609507	3/164	0.9998397306840686	0.9999960962937247	0	0	0.21664011133471184	3.4723545080653715E-5	DAO;ECH1;DDO
Signaling By B Cell Receptor (BCR) R-HSA-983705	1/109	0.9998684730448639	0.9999960962937247	0	0	0.10782651691742601	1.4183026198650465E-5	PRKCB
Signaling By Nuclear Receptors R-HSA-9006931	7/260	0.9998862561332741	0.9999960962937247	0	0	0.32087445863423225	3.64995774995347E-5	KANK1;SDR16C5;MMP2;ALDH1A2;PGR;PRKCZ;GNAI2
Mitotic Prophase R-HSA-68875	1/112	0.9998965866354332	0.9999960962937247	0	0	0.1048951048951049	1.0848116653575709E-5	PRKCB
Respiratory Electron Transport, ATP Synthesis By Chemiosmotic Coupling, Heat Production By Uncoupling Proteins R-HSA-163200	1/112	0.9998965866354332	0.9999960962937247	0	0	0.1048951048951049	1.0848116653575709E-5	UCP3
Interleukin-1 Signaling R-HSA-9020702	1/114	0.9999118148293673	0.9999960962937247	0	0	0.10302730254459941	9.085880880587874E-6	HOXC13
Interleukin-1 Family Signaling R-HSA-446652	2/152	0.9999444595226098	0.9999960962937247	0	0	0.15501272264631044	8.609719713516128E-6	ALOX5;HOXC13
HCMV Infection R-HSA-9609646	1/121	0.9999490486265487	0.9999960962937247	0	0	0.09698029243483788	4.941404984022631E-6	USH2A
SARS-CoV-2 Activates/Modulates Innate And Adaptive Immune Responses R-HSA-9705671	1/121	0.9999490486265487	0.9999960962937247	0	0	0.09698029243483788	4.941404984022631E-6	HOXC13
Keratinization R-HSA-6805567	4/208	0.9999555125393672	0.9999960962937247	0	0	0.22757587111277633	1.0124497815371741E-5	KRT18;KRTAP17-1;KRT7;KRT23
Programmed Cell Death R-HSA-5357801	4/208	0.9999555125393672	0.9999960962937247	0	0	0.22757587111277633	1.0124497815371741E-5	SATB1;DCC;PRKCQ;OMA1
Cilium Assembly R-HSA-5617833	3/186	0.9999640492259256	0.9999960962937247	0	0	0.1903663741378051	6.84394153121967E-6	DCTN1;IFT172;SSTR3
Neddylation R-HSA-8951664	5/237	0.9999674096540317	0.9999960962937247	0	0	0.24991208984417926	8.144854192199854E-6	CUL9;FBXO27;FBXO17;KLHL13;FBXL7
Citric Acid (TCA) Cycle And Respiratory Electron Transport R-HSA-1428517	2/163	0.9999740342808853	0.9999960962937247	0	0	0.1443348663727024	3.7478072561613466E-6	PCDHGA5;UCP3
Biological Oxidations R-HSA-211859	4/218	0.9999757677691561	0.9999960962937247	0	0	0.21682242990654205	5.254154833836874E-6	PTGIS;CYP2R1;CYP1B1;DPEP1
Cellular Senescence R-HSA-2559583	2/165	0.9999772126927201	0.9999960962937247	0	0	0.14254827580823928	3.248328373530147E-6	MAPK10;IGFBP7
Signaling By Interleukins R-HSA-449147	15/453	0.9999794636307764	0.9999960962937247	0	0	0.39514265379106733	8.114878759609487E-6	DUSP3;IL34;MMP2;TWIST1;HOXC13;IL22RA1;SOX2;MAPK10;ZEB1;PTPRZ1;ALOX5;STAT4;IL12A;FGF13;RAG1
HIV Infection R-HSA-162906	4/229	0.9999865980387351	0.9999960962937247	0	0	0.2060976645435244	2.7621314260229106E-6	TAF7L;SGIP1;TAF13;CD247
Neutrophil Degranulation R-HSA-6798695	15/468	0.9999880041451004	0.9999960962937247	0	0	0.3817398655106644	4.5793235025782874E-6	CD93;NFAM1;IRAG2;OLFM4;IGF2R;PTPRC;DOK3;LRRC7;ALOX5;DLC1;NAPRT;CHI3L1;ALDOC;ACP3;FRK
Signal Transduction R-HSA-162582	139/2465	0.9999903790487195	0.9999960962937247	0	0	0.6704695593817503	6.450585996335041E-6	KLB;CHRM2;SH3GL3;NCF1;DGKB;IFT172;HHIP;STMN2;IRS4;DOCK10;PREX2;SOX2;SOX3;SYNGAP1;FGF8;EDNRB;SOX17;GRB10;PIP4K2A;GNAT1;ATP6V1E2;RAG1;PDGFRB;ACTN2;PRKCB;WNT5A;DKK1;DKK2;TIAM1;ADCYAP1;COL4A2;HECW1;APLNR;PRKCQ;PGR;ADCYAP1R1;SPTBN5;PDE1C;DTX1;DTX2;PRKCZ;LTBP1;CRHR1;PIK3R6;PIK3R5;KLC3;GALR3;NPBWR1;GALR1;MYH11;DRD2;OPN4;HTR1A;HTR1B;ARHGAP28;ARHGAP24;ARHGAP23;FES;NOXA1;NMU;NMUR1;COL9A3;FGF13;BMPR1B;FGFR2;GABRB3;PRR5;ALK;GABRB1;DOCK9;FLT4;ADRA1D;HOXC13;ADRA1A;GLI3;GLI2;LYL1;SDR16C5;GRM7;TAGAP;DNER;RSPO2;BDKRB2;PDE4B;NEFL;PRLHR;FFAR2;GIT1;PRKG1;PTCRA;DUSP3;TRPC6;EDN2;GPR37;VWF;AVPR1B;NPY5R;MMP2;ARHGEF16;ARHGEF18;TACR3;NRG1;AVPR1A;SORCS3;NGF;SSTR3;SSTR4;CORT;EVC;NRG3;LRRC7;ALDH1A2;COL6A1;GAS1;EVL;COL6A5;USP13;KANK1;LAMA1;PLPPR5;ASCL1;THBS2;GNAI2;THBS3;PTPRZ1;SLITRK5;RGS22;CHGA;GABRA1;TCF7L1;ANGPT1;PCDH7;LAMB1;DLK1;FMNL3;DLC1;GHRH;ACKR2;FRK
Cellular Response To Chemical Stress R-HSA-9711123	2/182	0.9999911258993265	0.9999960962937247	0	0	0.12896522476675149	1.144455465976938E-6	NCF1;NOX4
G2/M Transition R-HSA-69275	2/182	0.9999911258993265	0.9999960962937247	0	0	0.12896522476675149	1.144455465976938E-6	DCTN1;FBXL7
DNA Double-Strand Break Repair R-HSA-5693532	1/149	0.9999918106694164	0.9999960962937247	0	0	0.07851239669421488	6.429666041725567E-7	EYA4
Mitotic G2-G2/M Phases R-HSA-453274	2/184	0.9999918538418816	0.9999960962937247	0	0	0.12753404356457793	1.0389167159508556E-6	DCTN1;FBXL7
Metabolism R-HSA-1430728	55/2049	0.9999926379257563	0.9999960962937247	0	0	0.2983803286092643	2.196706218241356E-6	ALDH1L1;SLC44A3;MOGAT2;GLDC;IL4I1;GYS1;NDST4;SLCO2B1;NAPRT;CYP2R1;B3GALT1;DSE;ENPP2;PIP4K2A;CYP1B1;ABCC3;CHST9;PCYT1B;CHST7;PCDHGA5;PTGIS;TSTD1;STARD6;PLA2G4E;PGAM2;DIO3;ENTPD8;DPEP1;ALDOC;PLA2R1;CHST5;ALDH7A1;PTGES;AKAP5;DDO;PIK3R6;GNAI2;PIK3R5;FUT9;ALOX5;UCP3;ARSJ;GPC3;INPP5J;CHSY3;CHGA;B3GALNT1;B3GAT1;HS3ST5;NMNAT2;HS3ST4;HS3ST2;SLC6A7;DAO;KCNS3
Signaling By Rho GTPases R-HSA-194315	23/644	0.9999927191297769	0.9999960962937247	0	0	0.4251737230460635	3.095645969265035E-6	NCF1;PRKCB;DOCK9;PCDH7;ARHGEF16;STMN2;ARHGEF18;ARHGAP28;PRKCZ;ARHGAP24;ARHGAP23;PREX2;DOCK10;FMNL3;TIAM1;KLC3;DLC1;NOXA1;TAGAP;SLITRK5;EVL;MYH11;GIT1
Immune System R-HSA-168256	59/1943	0.9999927247891608	0.9999960962937247	0	0	0.34193731475058337	2.487675107794629E-6	PRR5;CD40;NCF1;TNFRSF13B;FBXO27;HOXC13;C4B;SOX2;TRIM29;NAPRT;GRB10;TNFRSF8;IL12A;ACP3;ATP6V1E2;PRKG1;RAG1;DUSP3;ITGA4;CD93;PRKCB;SGIP1;MMP2;NFAM1;FBXO17;IRAG2;OLFM4;ZEB1;DOK3;LRRC7;HECW2;CHI3L1;PRKCQ;EVL;ALDOC;IRF6;TRIM10;CFB;DCTN1;TWIST1;LPO;KLHL13;KLC3;PTPRZ1;ALOX5;STAT4;KLRG1;CHGA;IL34;IGF2R;IL22RA1;MAPK10;PTPRC;DLC1;CD247;LTBR;FGF13;FRK;FBXL7
Metabolism Of Proteins R-HSA-392499	61/1890	0.9999927699299896	0.9999960962937247	0	0	0.3658531473358106	2.6451534310806166E-6	RAB3C;SEMA5B;THSD7B;MOGAT2;TTLL10;FBXO27;ADAMTSL1;ADAMTS5;CDH2;ADAMTS1;ADAMTSL3;ADAMTS9;ST6GAL2;USP49;MMP2;IGFBP3;FBXO17;COG1;PAX6;NR5A1;F7;EID3;RAB38;PGR;SCG3;SCG2;CUL9;USP13;SPTBN5;SATB1;DCTN1;NTM;KLHL13;THBS2;LTBP1;LYPD8;DPP4;ADAMTS19;ADAMTS18;ARSJ;ST8SIA4;GPC3;ST8SIA6;IGFBP7;UGGT2;OPCML;TFAP2A;CHGA;TFAP2B;SEC16B;ST8SIA1;GFPT2;ST8SIA3;LAMB1;SNCAIP;BMP4;TTLL3;CNTN4;GALNTL6;MDGA2;FBXL7
Metabolism Of Amino Acids And Derivatives R-HSA-71291	9/364	0.9999928055998292	0.9999960962937247	0	0	0.29273995410160647	2.1060959518547116E-6	CHGA;IL4I1;SLC6A7;DAO;TSTD1;GLDC;DIO3;ALDH7A1;DDO
Disease R-HSA-1643685	60/1736	0.9999929091062196	0.9999960962937247	0	0	0.3960647323469417	2.8084629044908433E-6	KLB;PRR5;ALK;SH3GL3;SEMA5B;THSD7B;MOGAT2;HOXC13;ADAMTSL1;TAF7L;ADAMTS5;GYS1;FGF8;ADAMTS1;ADAMTSL3;SLC22A18;CYP2R1;CYP1B1;ADAMTS9;SLC39A4;PDGFRB;ITGA4;VWF;AVPR1B;SGIP1;WNT5A;NRG1;ABCC9;AVPR1A;DKK1;DKK2;SLC5A7;ADCYAP1;NRG3;DPEP1;GUCY2C;KANK1;ADCYAP1R1;DCTN1;THBS2;CRHR1;GNAI2;ADAMTS19;ADAMTS18;GPC3;STRA6;CHGA;SYT1;TAF13;ABCA4;USH2A;QKI;SLC6A5;GHRH;NOXA1;FXYD7;NOX4;CD247;FGF13;FGFR2
Cellular Response To Starvation R-HSA-9711097	1/153	0.999993109551072	0.9999960962937247	0	0	0.07642955130993409	5.26635734270501E-7	ATP6V1E2
Gene Expression (Transcription) R-HSA-74160	35/1449	0.9999932049516227	0.9999960962937247	0	0	0.27361215653729115	1.859214157022152E-6	PRR5;FOXG1;TWIST1;LDB2;NR2E3;GLI3;GLI2;TAF7L;SOX2;GRIN2A;HENMT1;PCBP4;PIP4K2A;NKX2-5;NKX3-2;ZIK1;TFAP2A;CHGA;TFAP2B;RBFOX1;TCF7L1;ITGA4;MSX2;TAF13;PRKCB;IGFBP3;PAX5;TDRD6;FOXP3;POU4F2;NR5A1;TDRD1;HAND2;PRKCQ;PGR
Post-translational Protein Modification R-HSA-597592	57/1383	0.9999932789071428	0.9999960962937247	0	0	0.48455364093814596	3.2567409594586617E-6	RAB3C;SEMA5B;THSD7B;MOGAT2;TTLL10;FBXO27;ADAMTSL1;ADAMTS5;CDH2;ADAMTS1;ADAMTSL3;ADAMTS9;ST6GAL2;USP49;IGFBP3;FBXO17;COG1;NR5A1;F7;EID3;PGR;RAB38;SCG3;SCG2;CUL9;USP13;SPTBN5;SATB1;DCTN1;NTM;KLHL13;THBS2;LTBP1;LYPD8;ADAMTS19;ADAMTS18;ARSJ;ST8SIA4;GPC3;ST8SIA6;IGFBP7;UGGT2;OPCML;TFAP2A;CHGA;TFAP2B;SEC16B;ST8SIA1;GFPT2;ST8SIA3;LAMB1;BMP4;TTLL3;CNTN4;GALNTL6;MDGA2;FBXL7
RNA Polymerase II Transcription R-HSA-73857	32/1312	0.9999933669185849	0.9999960962937247	0	0	0.27798313878080416	1.8438909069126156E-6	PRR5;FOXG1;TWIST1;LDB2;NR2E3;GLI3;GLI2;TAF7L;SOX2;GRIN2A;PCBP4;PIP4K2A;NKX2-5;NKX3-2;ZIK1;TFAP2A;CHGA;TFAP2B;RBFOX1;TCF7L1;ITGA4;MSX2;TAF13;PRKCB;IGFBP3;PAX5;FOXP3;POU4F2;NR5A1;HAND2;PRKCQ;PGR
Generic Transcription Pathway R-HSA-212436	32/1190	0.9999935253819594	0.9999960962937247	0	0	0.3094561265565882	2.0036167061100626E-6	PRR5;FOXG1;TWIST1;LDB2;NR2E3;GLI3;GLI2;TAF7L;SOX2;GRIN2A;PCBP4;PIP4K2A;NKX2-5;NKX3-2;ZIK1;TFAP2A;CHGA;TFAP2B;RBFOX1;TCF7L1;ITGA4;MSX2;TAF13;PRKCB;IGFBP3;PAX5;FOXP3;POU4F2;NR5A1;HAND2;PRKCQ;PGR
Signaling By Rho GTPases, Miro GTPases And RHOBTB3 R-HSA-9716542	23/660	0.9999936637531731	0.9999960962937247	0	0	0.414121845732788	2.6239865440913395E-6	NCF1;PRKCB;DOCK9;PCDH7;ARHGEF16;STMN2;ARHGEF18;ARHGAP28;PRKCZ;ARHGAP24;ARHGAP23;PREX2;DOCK10;FMNL3;TIAM1;KLC3;DLC1;NOXA1;TAGAP;SLITRK5;EVL;MYH11;GIT1
Innate Immune System R-HSA-168249	26/1035	0.9999937501659456	0.9999960962937247	0	0	0.2899242732718198	1.8119842585962536E-6	NCF1;LPO;HOXC13;C4B;ALOX5;NAPRT;ACP3;ATP6V1E2;CHGA;DUSP3;CD93;NFAM1;IRAG2;OLFM4;IGF2R;MAPK10;PTPRC;DOK3;LRRC7;DLC1;CHI3L1;PRKCQ;ALDOC;CD247;FRK;CFB
Infectious Disease R-HSA-5663205	22/961	0.9999938688678491	0.9999960962937247	0	0	0.2639858700306314	1.6185372168570275E-6	CHGA;GUCY2C;SH3GL3;ADCYAP1R1;ITGA4;SYT1;MOGAT2;TAF13;SGIP1;WNT5A;HOXC13;USH2A;CRHR1;GNAI2;TAF7L;ADCYAP1;GHRH;NOXA1;GPC3;FXYD7;DPEP1;CD247
Cytokine Signaling In Immune System R-HSA-1280215	24/702	0.9999941235906549	0.9999960962937247	0	0	0.40532115329717383	2.3818400113543293E-6	CD40;DUSP3;TNFRSF13B;SGIP1;IL34;MMP2;TWIST1;HOXC13;IL22RA1;SOX2;MAPK10;ZEB1;PTPRZ1;TRIM29;ALOX5;STAT4;GRB10;TNFRSF8;IL12A;IRF6;LTBR;FGF13;TRIM10;RAG1
Cellular Responses To Stimuli R-HSA-8953897	9/736	0.999994289542239	0.9999960962937247	0	0	0.14000465829638192	7.994929702806223E-7	MAPK10;NCF1;DCTN1;GRB10;NOX4;PGR;IGFBP7;CRYAB;ATP6V1E2
Adaptive Immune System R-HSA-1280218	19/733	0.9999942956668885	0.9999960962937247	0	0	0.3031046502202167	1.7290148239539424E-6	PRR5;CD40;NCF1;ITGA4;PRKCB;DCTN1;FBXO27;FBXO17;HOXC13;KLHL13;KLC3;PTPRC;HECW2;PRKCQ;EVL;CD247;PRKG1;FBXL7;KLRG1
Metabolism Of Lipids R-HSA-556833	20/732	0.9999942973346247	0.9999960962937247	0	0	0.3201957977238876	1.82597469544724E-6	ABCC3;CHGA;B3GALNT1;SLC44A3;PCYT1B;PTGIS;STARD6;MOGAT2;PLA2G4E;PIK3R6;PIK3R5;ALOX5;ARSJ;CYP2R1;INPP5J;CYP1B1;PIP4K2A;DPEP1;PLA2R1;PTGES
Cellular Responses To Stress R-HSA-2262752	9/722	0.9999943193669085	0.9999960962937247	0	0	0.14286661677921217	8.115751360756882E-7	MAPK10;NCF1;DCTN1;GRB10;NOX4;PGR;IGFBP7;CRYAB;ATP6V1E2
Vesicle-mediated Transport R-HSA-5653656	20/637	0.9999943763890488	0.9999960962937247	0	0	0.37147821588664376	2.0890548370301205E-6	CHRM2;SEC16B;SH3GL3;SPTBN5;SYT1;SGIP1;DCTN1;WNT5A;HPS4;COG1;SNAP91;IGF2R;SNX18;KLC3;COL4A2;DNAJC6;DLC1;CLVS2;RAB38;SLC18A3
Metabolism Of RNA R-HSA-8953854	3/666	0.999994444318717	0.9999960962937247	0	0	0.051162040490680925	2.8424078033153153E-7	CTU1;ENPP2;ELAVL2
Cell Cycle R-HSA-1640170	6/654	0.9999944723200774	0.9999960962937247	0	0	0.10498157596371882	5.803061535689961E-7	PRKCB;PCBP4;SPO11;DCTN1;FBXL7;SMC1B
Membrane Trafficking R-HSA-199991	18/599	0.9999944774562178	0.9999960962937247	0	0	0.355306647080426	1.9622019327742807E-6	CHRM2;SEC16B;SH3GL3;SPTBN5;SYT1;SGIP1;DCTN1;WNT5A;HPS4;COG1;SNAP91;IGF2R;SNX18;KLC3;DNAJC6;CLVS2;RAB38;SLC18A3
Sensory Perception R-HSA-9709957	14/616	0.9999945638751261	0.9999960962937247	0	0	0.26571258199165176	1.4444507023875688E-6	CLIC5;OR13J1;ABCA4;PCDH15;CABP1;LDB2;PCLO;SCN9A;GPC3;PRKCQ;EPS8L2;GNAT1;STRA6;SCN2B
Cell Cycle, Mitotic R-HSA-69278	3/523	0.9999948122122071	0.9999960962937247	0	0	0.0657567448464966	3.4113292307913516E-7	PRKCB;DCTN1;FBXL7
Ub-specific Processing Proteases R-HSA-5689880	2/201	0.99999498298019	0.9999960962937247	0	0	0.11653048959811782	5.846372413567851E-7	USP13;USP49
Transcriptional Regulation By TP53 R-HSA-3700989	7/354	0.9999951174343648	0.9999960962937247	0	0	0.23274157745577462	1.1363788022025084E-6	TAF7L;PRR5;PCBP4;TAF13;IGFBP3;PIP4K2A;POU4F2
Olfactory Signaling Pathway R-HSA-381753	2/401	0.9999952045757261	0.9999960962937247	0	0	0.05748148998450324	2.756487932983635E-7	OR13J1;LDB2
Expression And Translocation Of Olfactory Receptors R-HSA-9752946	2/393	0.9999952338092726	0.9999960962937247	0	0	0.058683612841087314	2.796979579223218E-7	OR13J1;LDB2
Class I MHC Mediated Antigen Processing And Presentation R-HSA-983169	6/378	0.9999952805469033	0.9999960962937247	0	0	0.1857101711652403	8.764525105765029E-7	NCF1;HECW2;FBXO27;FBXO17;KLHL13;FBXL7
M Phase R-HSA-68886	2/380	0.9999952824210236	0.9999960962937247	0	0	0.060745587463144714	2.8657278228781924E-7	PRKCB;DCTN1
SARS-CoV Infections R-HSA-9679506	5/369	0.9999953219676533	0.9999960962937247	0	0	0.15812899656111892	7.39734291118572E-7	ITGA4;MOGAT2;GPC3;FXYD7;HOXC13
Antigen Processing: Ubiquitination And Proteasome Degradation R-HSA-983168	5/307	0.9999953538866243	0.9999960962937247	0	0	0.19124679742865705	8.885563677604809E-7	HECW2;FBXO27;FBXO17;KLHL13;FBXL7
DNA Repair R-HSA-73894	1/310	0.9999955719079582	0.9999960962937247	0	0	0.03727340620544504	1.6505043881936913E-7	EYA4
SARS-CoV-2 Infection R-HSA-9694516	3/283	0.9999956757002326	0.9999960962937247	0	0	0.1237564790397381	5.35161270622721E-7	MOGAT2;GPC3;HOXC13
Organelle Biogenesis And Maintenance R-HSA-1852241	3/275	0.9999956959157367	0.9999960962937247	0	0	0.12745254053244467	5.485676545685568E-7	DCTN1;IFT172;SSTR3
Deubiquitination R-HSA-5688426	2/279	0.9999957159892819	0.9999960962937247	0	0	0.08335859490542986	3.5710987894898864E-7	USP13;USP49
Cell Cycle Checkpoints R-HSA-69620	1/271	0.99999575831989	0.9999960962937247	0	0	0.04274917002189729	1.8132868877200873E-7	PCBP4
Processing Of Capped Intron-Containing Pre-mRNA R-HSA-72203	1/242	0.9999959107475119	0.9999960962937247	0	0	0.04796975939940859	1.9616085905210806E-7	ELAVL2
Chromatin Modifying Enzymes R-HSA-3247509	1/238	0.999995932399674	0.9999960962937247	0	0	0.0487901051767565	1.9845905134924512E-7	PRDM16
mRNA Splicing - Major Pathway R-HSA-72163	1/181	0.9999959609642128	0.9999960962937247	0	0	0.06444161898707353	2.6028253091704664E-7	ELAVL2
Mitotic Prometaphase R-HSA-68877	1/186	0.9999960394562313	0.9999960962937247	0	0	0.06268277177368087	2.4825835277382254E-7	DCTN1
mRNA Splicing R-HSA-72172	1/189	0.9999960674947119	0.9999960962937247	0	0	0.06167237018300848	2.425273987431545E-7	ELAVL2
SARS-CoV-2-host Interactions R-HSA-9705683	1/196	0.9999960962937247	0.9999960962937247	0	0	0.05943566922587901	2.3201984780525576E-7	HOXC13
