## Supplementary material for "Unsupervised tensor integration of hippocampal and colonic multi-omics reveals enteric neural signatures in cognitive aging": Reactome_Pathways_2024.tsv

Term	Overlap	P-value	Adjusted P-value	Old P-value	Old Adjusted P-value	Odds Ratio	Combined Score	Genes
Kidney Development	12/46	1.6915393155434892E-4	0.07942839483946543	0	0	4.155758077879039	36.09151808014236	ROBO2;IRX1;BMP4;GREM1;FOXC2;IRX2;SALL1;WT1;HOXD11;FGF2;HOXC11;POU3F3
Specification of the Neural Plate Border	7/17	1.7720076938573646E-4	0.07942839483946543	0	0	8.226675175494575	71.06388908468581	TFAP2A;BMP4;SOX2;TFAP2B;TCF7L1;GBX2;ZIC1
Protein-protein Interactions at Synapses	17/88	4.456975798746722E-4	0.07942839483946543	0	0	2.822645571566845	21.779166026514314	NLGN1;SYT1;NRXN3;BEGAIN;GRIN1;PTPRD;GRIN2A;IL1RAPL2;SLITRK4;LRRTM2;SLITRK5;DLGAP1;DLGAP2;APBA2;SHANK2;GRIA3;PPFIA2
Neuronal System	52/411	4.578795643791354E-4	0.07942839483946543	0	0	1.7194133214250418	13.220404598019904	GABRB3;GABRB1;GRIK3;GRIK2;LRRTM2;NEFL;DLGAP1;DLGAP2;GIT1;SLC18A3;PPFIA2;KCND2;PRKCB;ACTN2;NRG1;ABCC9;SLC5A7;LRRC7;IL1RAPL2;KCNQ3;KCNQ5;SHANK2;NLGN1;KCNA1;CHRNA7;CHAT;CACNA1B;NRXN3;KCNA4;KCNA5;KCNA6;AKAP5;BEGAIN;GNAI2;GLRA1;GRIN2A;SLITRK4;SLITRK5;CACNG2;GRIA3;KCNJ3;GABRA2;GABRA1;KCNJ6;SYT1;GABRA5;GABRA4;GRIN1;PTPRD;KCNS2;KCNS3;APBA2
Formation of the Posterior Neural Plate	5/10	5.400933663636626E-4	0.07942839483946543	0	0	11.740599107711919	88.33355012139155	SOX2;ZEB2;FGF8;GBX2;OTX2
Regulation of Commissural Axon Pathfinding by SLIT and ROBO	5/10	5.400933663636626E-4	0.07942839483946543	0	0	11.740599107711919	88.33355012139155	NELL2;ROBO2;DCC;SLIT3;ROBO1
Defective B3GALTL Causes PpS	10/38	5.419091265850467E-4	0.07942839483946543	0	0	4.2012239678480086	31.59493612435513	ADAMTSL1;SEMA5B;ADAMTS5;THSD7B;ADAMTS1;ADAMTS19;ADAMTS18;ADAMTSL3;THBS2;ADAMTS9
O-glycosylation of TSR Domain-Containing Proteins	10/39	6.779507717486769E-4	0.08694718647676782	0	0	4.0561336978569535	29.595319449960943	ADAMTSL1;SEMA5B;ADAMTS5;THSD7B;ADAMTS1;ADAMTS19;ADAMTS18;ADAMTSL3;THBS2;ADAMTS9
Formation of the Ureteric Bud	7/21	8.006754381723642E-4	0.09127699995164952	0	0	5.874920229738353	41.88850370535431	ROBO2;BMP4;GREM1;FOXC2;SALL1;HOXD11;HOXC11
Formation of the Anterior Neural Plate	5/11	9.260775932928215E-4	0.09501556107184349	0	0	9.783301465901848	68.3319830325749	SOX2;ZEB2;GBX2;OTX2;PAX6
POU5F1 (OCT4), SOX2, NANOG Activate Genes Related to Proliferation	5/13	0.002257612769780085	0.2105737001631243	0	0	7.336679413639261	44.70566951462634	SOX2;FOXD3;SALL1;ZIC3;FGF2
Transcriptional Regulation of Pluripotent Stem Cells	8/32	0.0027488070285408557	0.23133251655986087	0	0	3.91698595146871	23.09685341216444	SOX2;NR5A1;FOXD3;SALL1;ZIC3;PRDM14;FGF2;DKK1
Degradation of the Extracellular Matrix	21/140	0.0031243358441282237	0.23133251655986087	0	0	2.0802621112836635	12.000061778114855	FBN2;COL15A1;MMP2;COL11A1;LAMB1;NID1;COL19A1;ADAMTS5;CAPN9;COL4A2;MMP16;OPTC;ADAMTS1;ADAMTS18;COL5A2;COL6A1;SPOCK3;COL9A3;TLL1;COL6A5;ADAMTS9
Regulation of Expression and Function of Type II Classical Cadherins	8/33	0.0033820543356704804	0.23133251655986087	0	0	3.760102171136654	21.392243858380294	ZEB2;ZC3H12A;CDH11;BHLHE22;MIR200C;HOXC8;SOX10;CDH8
Regulation of Homotypic Cell-Cell Adhesion	8/33	0.0033820543356704804	0.23133251655986087	0	0	3.760102171136654	21.392243858380294	ZEB2;ZC3H12A;CDH11;BHLHE22;MIR200C;HOXC8;SOX10;CDH8
Neurexins and Neuroligins	11/57	0.0043875758561644305	0.2671994118282912	0	0	2.8120392778658654	15.266500502818554	NLGN1;GRIN2A;SYT1;LRRTM2;NRXN3;DLGAP1;DLGAP2;APBA2;SHANK2;BEGAIN;GRIN1
Unblocking of NMDA Receptors, Glutamate Binding and Activation	6/21	0.004553103699138171	0.2671994118282912	0	0	4.696683673469388	25.324265436308597	GRIN2A;ACTN2;LRRC7;NEFL;GRIA3;GRIN1
NCAM1 Interactions	9/42	0.0046877089794437055	0.2671994118282912	0	0	3.2052860877142026	17.18934447143408	CACNA1I;COL4A2;COL5A2;COL6A1;ST8SIA4;COL9A3;CACNA1S;COL6A5;CACNA1H
Muscle Contraction	27/204	0.005389525295814718	0.2687196987563962	0	0	1.7994478104149092	9.399052093852445	RYR2;TRIM72;KCNE5;LMOD1;KCNA5;RYR3;CACNA1H;CACNG6;CACNA1I;SCN9A;TNNI2;MYH11;NKX2-5;KCND2;MME;ACTN2;KCNIP2;KCNK12;KCNIP4;ABCC9;SLC8A3;FGF14;DES;TNNT1;FXYD7;FGF13;SCN2B
Regulation of CDH11 Gene Transcription	4/10	0.0054546665035300175	0.2687196987563962	0	0	7.821656050955414	40.76086944788995	ZEB2;CDH11;BHLHE22;HOXC8
Voltage Gated Potassium Channels	9/43	0.005522999015765387	0.2687196987563962	0	0	3.1108438263484306	16.17276148143353	KCND2;KCNS2;KCNA1;KCNS3;KCNQ3;KCNA4;KCNA5;KCNQ5;KCNA6
Adherens Junctions Interactions	11/59	0.005762020831033837	0.2687196987563962	0	0	2.69457773512476	13.894501243082	CDH6;ZEB2;CDH2;CADM2;ZC3H12A;CDH11;BHLHE22;MIR200C;SOX10;HOXC8;CDH8
Long-term Potentiation	6/23	0.007396241336329305	0.32993667874234206	0	0	4.1436824729891955	20.332152105378803	GRIN2A;ACTN2;LRRC7;NEFL;NRG1;GRIN1
Activation of TRKA Receptors	3/6	0.00811712615960501	0.3417835700099281	0	0	11.726925525143221	56.45082910203181	ADCYAP1;ADCYAP1R1;NGF
Acetylcholine Neurotransmitter Release Cycle	5/17	0.008328059698097664	0.3417835700099281	0	0	4.890057361376673	23.41420482438056	SLC5A7;SYT1;CHAT;PPFIA2;SLC18A3
Cardiac Conduction	18/130	0.013318302854201797	0.4902281671079223	0	0	1.8915947484392215	8.169071412966758	RYR2;KCND2;MME;KCNIP2;KCNK12;KCNE5;KCNIP4;ABCC9;KCNA5;RYR3;CACNG6;SLC8A3;FGF14;SCN9A;FXYD7;NKX2-5;FGF13;SCN2B
GLI Proteins Bind Promoters of Hh Responsive Genes to Promote Transcription	3/7	0.013378546470781504	0.4902281671079223	0	0	8.794716740929344	37.941312685863295	HHIP;GLI3;GLI2
Phase 1 - Inactivation of Fast Na+ Channels	3/7	0.013378546470781504	0.4902281671079223	0	0	8.794716740929344	37.941312685863295	KCND2;KCNIP2;KCNIP4
Nephron Development	4/13	0.015349415339484728	0.5249500046103778	0	0	5.213588110403397	21.77547821074491	IRX1;IRX2;WT1;POU3F3
Transcriptional Regulation of Testis Differentiation	4/13	0.015349415339484728	0.5249500046103778	0	0	5.213588110403397	21.77547821074491	NR5A1;DMRT1;WT1;ZFPM2
Receptor-type Tyrosine-Protein Phosphatases	5/20	0.01713371005893846	0.5670705329184148	0	0	3.911408540471638	15.90655408551018	PTPRD;IL1RAPL2;SLITRK4;SLITRK5;PPFIA2
Assembly of Collagen Fibrils and Other Multimeric Structures	10/61	0.019944092475688135	0.574723671668856	0	0	2.303670828945389	9.01846192381006	COL15A1;COL4A2;LOX;COL11A1;COL6A1;COL5A2;COL9A3;TLL1;COL6A5;LOXL1
Collagen Chain Trimerization	8/44	0.020043646467055486	0.574723671668856	0	0	2.609621115368242	10.203209006849724	COL15A1;COL4A2;COL11A1;COL5A2;COL6A1;COL9A3;COL6A5;COL19A1
Netrin-1 Signaling	8/44	0.020043646467055486	0.574723671668856	0	0	2.609621115368242	10.203209006849724	ABLIM1;TRPC6;DCC;SLIT3;UNC5C;PRKCQ;UNC5D;ROBO1
Formation of Intermediate Mesoderm	3/8	0.020165742865573894	0.574723671668856	0	0	7.035391470401018	27.464550244700757	BMP4;FOXC2;FGF2
Netrin Mediated Repulsion Signals	3/8	0.020165742865573894	0.574723671668856	0	0	7.035391470401018	27.464550244700757	DCC;UNC5C;UNC5D
Negative Regulation of NMDA Receptor-Mediated Neuronal Transmission	5/21	0.021065156672023615	0.5841311012296279	0	0	3.6667463352453793	14.154135666898059	GRIN2A;ACTN2;LRRC7;NEFL;GRIN1
NCAM Signaling for Neurite Out-Growth	10/63	0.02454379032120145	0.6626823386724392	0	0	2.2164985764609373	8.217217186047248	CACNA1I;SPTBN5;COL4A2;COL6A1;COL5A2;ST8SIA4;COL9A3;COL6A5;CACNA1S;CACNA1H
Regulation of CDH11 Expression and Function	6/30	0.027182220608407293	0.7116710569195236	0	0	2.9339923469387754	10.577606246315575	ZEB2;CDH11;BHLHE22;MIR200C;HOXC8;CDH8
Cell-cell Junction Organization	13/92	0.02774546030875336	0.7116710569195236	0	0	1.934097746494863	6.933127398555443	CADM2;BHLHE22;MIR200C;SOX10;CDH8;CDH6;CLDN4;ZEB2;CDH2;ZC3H12A;CDH11;CLDN19;HOXC8
Neurotransmitter Receptors and Postsynaptic Signal Transmission	24/204	0.03111699361837995	0.7781982690580941	0	0	1.5695483870967741	5.446334771666125	GABRB3;GABRA2;GABRA1;GABRB1;KCNJ6;ACTN2;PRKCB;GABRA5;GABRA4;CHRNA7;GRIK3;NRG1;GRIK2;AKAP5;GNAI2;GRIN1;GLRA1;GRIN2A;LRRC7;NEFL;CACNG2;GIT1;GRIA3;KCNJ3
Extracellular Matrix Organization	33/300	0.03185606949360619	0.7781982690580941	0	0	1.4564378887195677	5.019653017296961	FBN2;COL15A1;TNXB;LAMA1;COL11A1;NID1;FGF2;LTBP1;COL19A1;LOXL1;HAPLN1;ADAMTS5;CAPN9;ADAMTS1;ADAMTS18;SPOCK3;ADAMTS9;JAM3;ITGA4;VWF;MMP2;P3H2;LAMB1;BMP4;MMP16;COL4A2;LOX;OPTC;COL5A2;COL6A1;COL9A3;TLL1;COL6A5
Transmission Across Chemical Synapses	30/269	0.033524444167594356	0.7999088306035305	0	0	1.4785537754460512	5.020400408625075	GABRB3;GABRB1;CHRNA7;CHAT;GRIK3;CACNA1B;GRIK2;AKAP5;GNAI2;GLRA1;GRIN2A;NEFL;CACNG2;GIT1;GRIA3;SLC18A3;PPFIA2;KCNJ3;GABRA2;GABRA1;KCNJ6;SYT1;ACTN2;PRKCB;GABRA5;GABRA4;NRG1;GRIN1;SLC5A7;LRRC7
Collagen Biosynthesis and Modifying Enzymes	10/67	0.03594333861610555	0.8381333050028248	0	0	2.060506124646655	6.852854981203601	COL15A1;COL4A2;COL11A1;COL6A1;COL5A2;P3H2;COL9A3;TLL1;COL6A5;COL19A1
GABA Receptor Activation	9/60	0.04398423055092222	0.9920156103942622	0	0	2.071978951324939	6.4727049929059035	GABRB3;GABRA2;GABRA1;GABRB1;KCNJ6;GABRA5;GABRA4;GNAI2;KCNJ3
EPH-ephrin Mediated Repulsion of Cells	8/51	0.04447633340948934	0.9920156103942622	0	0	2.1839674478006477	6.798249645052352	EPHA5;TIAM1;EPHA6;EFNB3;EPHA10;MMP2;EFNA5;EPHB1
Crosslinking of Collagen Fibrils	4/18	0.04801438849095424	0.9999960929286815	0	0	3.350682438580528	10.173524809010376	COL4A2;LOX;TLL1;LOXL1
Collagen Formation	12/90	0.04931839561674771	0.9999960929286815	0	0	1.8071505958829903	5.438544055244117	COL15A1;COL4A2;LOX;COL11A1;COL6A1;COL5A2;P3H2;COL9A3;TLL1;COL6A5;LOXL1;COL19A1
Gastrulation	15/120	0.04967790910603528	0.9999960929286815	0	0	1.6788234216072575	5.040155163841945	TFAP2A;TFAP2B;FOXC2;TCF7L1;PAX6;FGF2;SOX2;BMP4;ZEB2;FGF8;RIPPLY2;SOX17;GBX2;ZIC1;OTX2
Diseases Associated With O-glycosylation of Proteins	10/71	0.05057767294085866	0.9999960929286815	0	0	1.9249716992998198	5.744587257892728	ADAMTSL1;SEMA5B;ADAMTS5;THSD7B;ADAMTS1;ADAMTS19;ADAMTSL3;ADAMTS18;THBS2;ADAMTS9
NGF-independant TRKA Activation	2/5	0.05273001518073043	0.9999960929286815	0	0	7.812977099236641	22.990235441424254	ADCYAP1;ADCYAP1R1
Collagen Degradation	9/64	0.0621553880272474	0.9999960929286815	0	0	1.9208713331397038	5.336406786133249	COL15A1;COL4A2;MMP2;COL11A1;COL6A1;COL5A2;COL9A3;COL6A5;COL19A1
Ras Activation Upon Ca2+ Influx Through NMDA Receptor	4/20	0.06716586905156499	0.9999960929286815	0	0	2.9315286624203822	7.916857170725561	ACTN2;LRRC7;NEFL;GRIN1
EPHA-mediated Growth Cone Collapse	5/29	0.0733315367678727	0.9999960929286815	0	0	2.4434353091140855	6.384121083100937	EPHA5;EPHA6;EPHA10;MYH11;EFNA5
Activated NTRK2 Signals Through CDK5	2/6	0.0750364913288315	0.9999960929286815	0	0	5.85941475826972	15.174599445995746	TIAM1;BDNF
Signaling by LRP5 Mutants	2/6	0.0750364913288315	0.9999960929286815	0	0	5.85941475826972	15.174599445995746	DKK1;DKK2
Vasopressin-like Receptors	2/6	0.0750364913288315	0.9999960929286815	0	0	5.85941475826972	15.174599445995746	AVPR1B;AVPR1A
FGFR2c Ligand Binding and Activation	3/13	0.07674037498138914	0.9999960929286815	0	0	3.5167409293443668	9.028625022320162	FGF8;FGF2;FGFR2
Stimuli-sensing Channels	13/107	0.07712121689651362	0.9999960929286815	0	0	1.6241361920209358	4.161648978941915	RYR2;MCOLN3;TRPC6;TTYH1;CLCNKA;ANO7;ANO5;RYR3;UNC80;ANO1;OSTM1;SGK2;TRPM3
Synaptic Adhesion-Like Molecules	4/21	0.07801310457916863	0.9999960929286815	0	0	2.7589359310603223	7.037710236244874	PTPRD;GRIN2A;GRIA3;GRIN1
Signaling by PDGF	8/58	0.08314359048327413	0.9999960929286815	0	0	1.8774968071519795	4.669684074379114	PDGFRB;COL4A2;COL6A1;COL5A2;COL9A3;COL6A5;THBS2;THBS3
Cell Junction Organization	14/119	0.08441015370229095	0.9999960929286815	0	0	1.5658974358974358	3.8710042850229764	CADM2;BHLHE22;MIR200C;SOX10;CDH8;CDH6;CLDN4;ZEB2;CDH2;ZC3H12A;CDH11;CLDN19;HOXC8;LIMS2
FGFR4 Ligand Binding and Activation	3/14	0.09216736338748523	0.9999960929286815	0	0	3.1968636074301258	7.6217997717506325	KLB;FGF8;FGF2
LGI-ADAM Interactions	3/14	0.09216736338748523	0.9999960929286815	0	0	3.1968636074301258	7.6217997717506325	ADAM23;ADAM22;CACNG2
HS-GAG Biosynthesis	5/31	0.09237452214940832	0.9999960929286815	0	0	2.255233612786194	5.371750127117616	NDST4;GPC3;HS3ST5;HS3ST4;HS3ST2
Chondroitin Sulfate Dermatan Sulfate Metabolism	7/50	0.09512396138585368	0.9999960929286815	0	0	1.9097520072423977	4.492833646825153	CHST9;CHST7;HYAL1;DSE;B3GAT1;GPC3;CHSY3
Activation of C3 and C5	2/7	0.09969969497925503	0.9999960929286815	0	0	4.687277353689567	10.806952268634785	C4B;CFB
CDH11 Homotypic and Heterotypic Interactions	2/7	0.09969969497925503	0.9999960929286815	0	0	4.687277353689567	10.806952268634785	CDH11;CDH8
Regulation of CDH19 Expression and Function	2/7	0.09969969497925503	0.9999960929286815	0	0	4.687277353689567	10.806952268634785	ZC3H12A;SOX10
Phase 0 - Rapid Depolarisation	5/32	0.10275617329624467	0.9999960929286815	0	0	2.1715884144182422	4.9412243446349695	CACNG6;FGF14;SCN9A;FGF13;SCN2B
Transcriptional and Post-Translational Regulation of MITF-M Expression and Activity	7/51	0.10318154222109996	0.9999960929286815	0	0	1.8662470267447933	4.238742106313597	SOX2;FOXD3;EDNRB;ZIC1;ALX3;POU3F2;SOX10
EPH-Ephrin Signaling	11/92	0.10704189223461234	0.9999960929286815	0	0	1.5939195753655127	3.561669086199589	EPHA5;TIAM1;EPHA6;EFNB3;EPHA10;MMP2;MYH11;EFNA5;EPHB1;GIT1;GRIN1
Negative Regulation of TCF-dependent Signaling by WNT Ligand Antagonists	3/15	0.10875077522954556	0.9999960929286815	0	0	2.9302991725015914	6.501444460815575	WNT5A;DKK1;DKK2
Phospholipase C-mediated Cascade; FGFR4	3/15	0.10875077522954556	0.9999960929286815	0	0	2.9302991725015914	6.501444460815575	KLB;FGF8;FGF2
Potassium Channels	12/103	0.11020223343788621	0.9999960929286815	0	0	1.5478887309873226	3.41377280562044	KCNJ6;KCND2;KCNS2;KCNA1;KCNS3;KCNQ3;KCNA4;KCNQ5;ABCC9;KCNA5;KCNA6;KCNJ3
Cell-Cell Communication	17/157	0.11177374162381942	0.9999960929286815	0	0	1.4261033122304798	3.12498969093383	ACTN2;CADM2;MAGI2;BHLHE22;MIR200C;SOX10;CDH8;CDH6;CLDN4;ZEB2;CDH2;NPHS2;ZC3H12A;CDH11;CLDN19;HOXC8;LIMS2
Sialic Acid Metabolism	5/33	0.11368863834838527	0.9999960929286815	0	0	2.093917873076573	4.552788481811596	ST6GAL2;ST8SIA1;ST8SIA3;ST8SIA4;ST8SIA6
RHO GTPases Activate NADPH Oxidases	4/24	0.11529695567535664	0.9999960929286815	0	0	2.3447133757961782	5.065153601010547	NCF1;PRKCB;NOXA1;PRKCZ
Amine Ligand-Binding Receptors	6/43	0.11875812262812085	0.9999960929286815	0	0	1.9017857142857142	4.052070992417899	CHRM2;HTR1A;HTR1B;ADRA1D;DRD2;ADRA1A
Ligand-receptor Interactions	2/8	0.12621103265542635	0.9999960929286815	0	0	3.905852417302799	8.08433298455563	HHIP;GAS1
Regulation of Gene Expression in Early Pancreatic Precursor Cells	2/8	0.12621103265542635	0.9999960929286815	0	0	3.905852417302799	8.08433298455563	NKX6-1;PTF1A
ECM Proteoglycans	9/76	0.14177967014518206	0.9999960929286815	0	0	1.5758046826570025	3.078304578324592	TNXB;COL4A2;LAMA1;COL6A1;COL5A2;LAMB1;COL9A3;COL6A5;HAPLN1
Activated Point Mutants of FGFR2	3/17	0.14494654166809032	0.9999960929286815	0	0	2.5114122033281805	4.850517125340049	FGF8;FGF2;FGFR2
Peptide Ligand-Binding Receptors	20/198	0.1495368093419953	0.9999960929286815	0	0	1.319393229505589	2.5071277711631454	EDN2;GPR37;AVPR1B;NPY5R;TACR3;AVPR1A;SSTR3;SSTR4;CORT;EDNRB;GALR3;GALR1;NPBWR1;NMU;SAA1;APLNR;BDKRB2;PRLHR;NMUR1;ACKR2
Adrenoceptors	2/9	0.1541272814638403	0.9999960929286815	0	0	3.3476917484551074	6.260104948809527	ADRA1D;ADRA1A
Phase 3 - Rapid Repolarisation	2/9	0.1541272814638403	0.9999960929286815	0	0	3.3476917484551074	6.260104948809527	KCNE5;KCNA5
ROBO Receptors Bind AKAP5	2/9	0.1541272814638403	0.9999960929286815	0	0	3.3476917484551074	6.260104948809527	ROBO2;AKAP5
Phospholipase C-mediated Cascade; FGFR2	3/18	0.16433297926952872	0.9999960929286815	0	0	2.343857415658816	4.2326796374419695	FGF8;FGF2;FGFR2
CREB1 Phosphorylation Through NMDA Receptor-Mediated Activation of RAS Signaling	4/28	0.17454499363990428	0.9999960929286815	0	0	1.9535031847133757	3.4099818820600167	ACTN2;LRRC7;NEFL;GRIN1
Activation of Ca-permeable Kainate Receptor	2/10	0.18306345999361293	0.9999960929286815	0	0	2.9290712468193383	4.973335711434253	GRIK3;GRIK2
FGFR2b Ligand Binding and Activation	2/10	0.18306345999361293	0.9999960929286815	0	0	2.9290712468193383	4.973335711434253	FGF2;FGFR2
Ionotropic Activity of Kainate Receptors	2/10	0.18306345999361293	0.9999960929286815	0	0	2.9290712468193383	4.973335711434253	GRIK3;GRIK2
Negative Regulation of Activity of TFAP2 (AP-2) Family Transcription Factors	2/10	0.18306345999361293	0.9999960929286815	0	0	2.9290712468193383	4.973335711434253	TFAP2A;TFAP2B
PI3K Events in ERBB4 Signaling	2/10	0.18306345999361293	0.9999960929286815	0	0	2.9290712468193383	4.973335711434253	NRG3;NRG1
POU5F1 (OCT4), SOX2, NANOG Repress Genes Related to Differentiation	2/10	0.18306345999361293	0.9999960929286815	0	0	2.9290712468193383	4.973335711434253	SOX2;DKK1
Role of Second Messengers in Netrin-1 Signaling	2/10	0.18306345999361293	0.9999960929286815	0	0	2.9290712468193383	4.973335711434253	TRPC6;DCC
Ephrin Signaling	3/19	0.18442802527848437	0.9999960929286815	0	0	2.197246976448122	3.7144372214121617	EFNB3;EPHB1;GIT1
Glyoxylate Metabolism and Glycine Degradation	3/19	0.18442802527848437	0.9999960929286815	0	0	2.197246976448122	3.7144372214121617	DAO;GLDC;DDO
O-linked Glycosylation	12/114	0.18549526448421053	0.9999960929286815	0	0	1.3801310537018905	2.325142566962787	ADAMTSL1;SEMA5B;ADAMTS5;GALNT13;THSD7B;ADAMTS19;ADAMTS1;ADAMTS18;ADAMTSL3;GALNTL6;THBS2;ADAMTS9
EGR2 and SOX10-mediated Initiation of Schwann Cell Myelination	4/29	0.19073914989869908	0.9999960929286815	0	0	1.8752611464968152	3.1070236021175783	ADGRV1;LAMB1;POU3F2;SOX10
Chondroitin Sulfate Biosynthesis	3/20	0.2051213509446717	0.9999960929286815	0	0	2.0678848242033925	3.2758470214644753	CHST9;CHST7;CHSY3
FGFR2 Ligand Binding and Activation	3/20	0.2051213509446717	0.9999960929286815	0	0	2.0678848242033925	3.2758470214644753	FGF8;FGF2;FGFR2
Induction of Cell-Cell Fusion	3/20	0.2051213509446717	0.9999960929286815	0	0	2.0678848242033925	3.2758470214644753	ANO1;ANO7;ANO5
PI-3K Cascade FGFR4	3/20	0.2051213509446717	0.9999960929286815	0	0	2.0678848242033925	3.2758470214644753	KLB;FGF8;FGF2
SHC-mediated Cascade FGFR4	3/20	0.2051213509446717	0.9999960929286815	0	0	2.0678848242033925	3.2758470214644753	KLB;FGF8;FGF2
Laminin Interactions	4/30	0.2073818820273164	0.9999960929286815	0	0	1.8030377266046056	2.8365269516178038	COL4A2;LAMA1;LAMB1;NID1
MET Activates PTK2 Signaling	4/30	0.2073818820273164	0.9999960929286815	0	0	1.8030377266046056	2.8365269516178038	LAMA1;COL11A1;COL5A2;LAMB1
Regulation of CDH11 Function	2/11	0.21268641556955536	0.9999960929286815	0	0	2.6034775233248517	4.03001769116169	CDH11;CDH8
Regulation of CDH11 mRNA Translation by microRNAs	2/11	0.21268641556955536	0.9999960929286815	0	0	2.6034775233248517	4.03001769116169	CDH11;MIR200C
Signaling by Activated Point Mutants of FGFR1	2/11	0.21268641556955536	0.9999960929286815	0	0	2.6034775233248517	4.03001769116169	FGF8;FGF2
Activated NOTCH1 Transmits Signal to the Nucleus	4/31	0.2244200109627233	0.9999960929286815	0	0	1.7361641896673743	2.5942389193449094	DNER;DTX1;DTX2;DLK1
Glutamate Binding, Activation of AMPA Receptors and Synaptic Plasticity	4/31	0.2244200109627233	0.9999960929286815	0	0	1.7361641896673743	2.5942389193449094	PRKCB;AKAP5;CACNG2;GRIA3
Interaction Between L1 and Ankyrins	4/31	0.2244200109627233	0.9999960929286815	0	0	1.7361641896673743	2.5942389193449094	SPTBN5;SCN9A;KCNQ3;SCN2B
Trafficking of AMPA Receptors	4/31	0.2244200109627233	0.9999960929286815	0	0	1.7361641896673743	2.5942389193449094	PRKCB;AKAP5;CACNG2;GRIA3
WNT5 FZD7-mediated Leishmania Damping	2/12	0.24270905881753516	0.9999960929286815	0	0	2.343002544529262	3.3174381880715527	NOXA1;WNT5A
Activation of the TFAP2 (AP-2) Family of Transcription Factors	2/12	0.24270905881753516	0.9999960929286815	0	0	2.343002544529262	3.3174381880715527	TFAP2A;TFAP2B
FGFR3 Mutant Receptor Activation	2/12	0.24270905881753516	0.9999960929286815	0	0	2.343002544529262	3.3174381880715527	FGF8;FGF2
Interleukin-35 Signalling	2/12	0.24270905881753516	0.9999960929286815	0	0	2.343002544529262	3.3174381880715527	STAT4;IL12A
Killing Mechanisms	2/12	0.24270905881753516	0.9999960929286815	0	0	2.343002544529262	3.3174381880715527	NOXA1;WNT5A
Presynaptic Depolarization and Calcium Channel Opening	2/12	0.24270905881753516	0.9999960929286815	0	0	2.343002544529262	3.3174381880715527	CACNA1B;CACNG2
Regulation of Signaling by NODAL	2/12	0.24270905881753516	0.9999960929286815	0	0	2.343002544529262	3.3174381880715527	LEFTY1;LEFTY2
Serotonin Receptors	2/12	0.24270905881753516	0.9999960929286815	0	0	2.343002544529262	3.3174381880715527	HTR1A;HTR1B
Signaling by Activated Point Mutants of FGFR3	2/12	0.24270905881753516	0.9999960929286815	0	0	2.343002544529262	3.3174381880715527	FGF8;FGF2
Specification of Primordial Germ Cells	2/12	0.24270905881753516	0.9999960929286815	0	0	2.343002544529262	3.3174381880715527	BMP4;SOX17
Class A 1 (Rhodopsin-like Receptors)	30/333	0.24477853880018063	0.9999960929286815	0	0	1.16214795054635	1.6356086531719969	CHRM2;PLPPR5;ADRA1D;ADRA1A;EDNRB;GALR3;CNR1;GALR1;NPBWR1;BDKRB2;PRLHR;FFAR2;DRD2;OPN4;EDN2;GPR37;AVPR1B;NPY5R;HTR1A;TACR3;HTR1B;AVPR1A;SSTR3;SSTR4;CORT;NMU;SAA1;APLNR;NMUR1;ACKR2
Assembly and Cell Surface Presentation of NMDA Receptors	5/43	0.2478319601429823	0.9999960929286815	0	0	1.542048237227869	2.151163987349666	GRIN2A;ACTN2;LRRC7;NEFL;GRIN1
FRS-mediated FGFR4 Signaling	3/22	0.24787958604679297	0.9999960929286815	0	0	1.8500117256859527	2.5804189082278066	KLB;FGF8;FGF2
NPAS4 Regulates Expression of Target Genes	3/22	0.24787958604679297	0.9999960929286815	0	0	1.8500117256859527	2.5804189082278066	NPAS4;BDNF;IQSEC3
Elastic Fibre Formation	5/44	0.26307890682245055	0.9999960929286815	0	0	1.5024268274746286	2.0061924445923185	FBN2;BMP4;LOX;LTBP1;LOXL1
Smooth Muscle Contraction	5/44	0.26307890682245055	0.9999960929286815	0	0	1.5024268274746286	2.0061924445923185	TRIM72;CACNA1I;LMOD1;MYH11;CACNA1H
Nervous System Development	49/567	0.26549744014341226	0.9999960929286815	0	0	1.1108196721311476	1.4731135970523233	ROBO2;ROBO1;DPYSL4;SCN9A;GRB10;HOXA2;EPHB1;GIT1;EPHA5;ADGRV1;TRPC6;EPHA6;DCC;MMP2;UNC5C;UNC5D;SOX10;POU3F2;TIAM1;COL4A2;COL6A1;KCNQ3;PRKCQ;EVL;COL6A5;SPTBN5;EPHA10;LAMA1;SEMA3E;AKAP5;EFNA5;CACNA1H;CACNA1I;ABLIM1;RELN;EFNB3;ST8SIA4;MYH11;SLIT3;CACNA1S;PAK5;LAMB1;GRIN1;NELL2;PTPRC;FES;COL5A2;COL9A3;SCN2B
Nephrin Family Interactions	3/23	0.2697443512910955	0.9999960929286815	0	0	1.7574156588160408	2.302707671292626	ACTN2;NPHS2;MAGI2
PI-3K Cascade FGFR2	3/23	0.2697443512910955	0.9999960929286815	0	0	1.7574156588160408	2.302707671292626	FGF8;FGF2;FGFR2
SHC-mediated Cascade FGFR2	3/23	0.2697443512910955	0.9999960929286815	0	0	1.7574156588160408	2.302707671292626	FGF8;FGF2;FGFR2
Signaling by NODAL	3/23	0.2697443512910955	0.9999960929286815	0	0	1.7574156588160408	2.302707671292626	LEFTY1;GDF1;LEFTY2
Activation of RAC1	2/13	0.2728851841810174	0.9999960929286815	0	0	2.129886652787416	2.7660926201537155	PAK5;ROBO1
Diseases Associated With Visual Transduction	2/13	0.2728851841810174	0.9999960929286815	0	0	2.129886652787416	2.7660926201537155	ABCA4;STRA6
Diseases of the Neuronal System	2/13	0.2728851841810174	0.9999960929286815	0	0	2.129886652787416	2.7660926201537155	ABCA4;STRA6
ERBB2 Activates PTK6 Signaling	2/13	0.2728851841810174	0.9999960929286815	0	0	2.129886652787416	2.7660926201537155	NRG3;NRG1
FGFR3 Ligand Binding and Activation	2/13	0.2728851841810174	0.9999960929286815	0	0	2.129886652787416	2.7660926201537155	FGF8;FGF2
FGFR3c Ligand Binding and Activation	2/13	0.2728851841810174	0.9999960929286815	0	0	2.129886652787416	2.7660926201537155	FGF8;FGF2
FGFRL1 Modulation of FGFR1 Signaling	2/13	0.2728851841810174	0.9999960929286815	0	0	2.129886652787416	2.7660926201537155	FGF8;FGF2
Passive Transport by Aquaporins	2/13	0.2728851841810174	0.9999960929286815	0	0	2.129886652787416	2.7660926201537155	AQP4;AQP2
Phospholipase C-mediated Cascade; FGFR3	2/13	0.2728851841810174	0.9999960929286815	0	0	2.129886652787416	2.7660926201537155	FGF8;FGF2
Retinoid Cycle Disease Events	2/13	0.2728851841810174	0.9999960929286815	0	0	2.129886652787416	2.7660926201537155	ABCA4;STRA6
Synthesis, Secretion, and Inactivation of Glucose-dependent Insulinotropic Polypeptide (GIP)	2/13	0.2728851841810174	0.9999960929286815	0	0	2.129886652787416	2.7660926201537155	DPP4;PAX6
TFAP2 (AP-2) Family Regulates Transcription of Growth Factors and Their Receptors	2/13	0.2728851841810174	0.9999960929286815	0	0	2.129886652787416	2.7660926201537155	TFAP2A;TFAP2B
Heparan Sulfate Heparin (HS-GAG) Metabolism	6/57	0.29073890756575366	0.9999960929286815	0	0	1.3786764705882353	1.703119907285492	NDST4;B3GAT1;GPC3;HS3ST5;HS3ST4;HS3ST2
Glycosaminoglycan Metabolism	12/127	0.297392964079271	0.9999960929286815	0	0	1.2232477871179648	1.4834336964490036	CHST9;CHST7;HYAL1;NDST4;DSE;B3GAT1;GPC3;CHSY3;HS3ST5;CHST5;HS3ST4;HS3ST2
DCC Mediated Attractive Signaling	2/14	0.30300481943108193	0.9999960929286815	0	0	1.952290076335878	2.331047173563934	ABLIM1;DCC
FGFR1c Ligand Binding and Activation	2/14	0.30300481943108193	0.9999960929286815	0	0	1.952290076335878	2.331047173563934	FGF8;FGF2
Physiological Factors	2/14	0.30300481943108193	0.9999960929286815	0	0	1.952290076335878	2.331047173563934	MME;NKX2-5
SHC1 Events in ERBB4 Signaling	2/14	0.30300481943108193	0.9999960929286815	0	0	1.952290076335878	2.331047173563934	NRG3;NRG1
Signaling by ERBB4	6/58	0.3047709196858134	0.9999960929286815	0	0	1.352089874411303	1.6065462492772695	GABRB3;GABRA1;GABRB1;NRG3;NRG1;PGR
Axon Guidance	46/541	0.312142017008442	0.9999960929286815	0	0	1.0905203871172457	1.2696896282647956	ROBO2;SPTBN5;EPHA10;LAMA1;SEMA3E;AKAP5;EFNA5;CACNA1H;ROBO1;CACNA1I;ABLIM1;RELN;EFNB3;DPYSL4;SCN9A;GRB10;ST8SIA4;HOXA2;MYH11;SLIT3;CACNA1S;EPHB1;GIT1;PAK5;EPHA5;TRPC6;EPHA6;DCC;MMP2;UNC5C;LAMB1;UNC5D;GRIN1;NELL2;TIAM1;PTPRC;COL4A2;FES;COL5A2;COL6A1;KCNQ3;PRKCQ;EVL;COL9A3;COL6A5;SCN2B
Striated Muscle Contraction	4/36	0.313716327720129	0.9999960929286815	0	0	1.4644904458598726	1.6977341515349982	DES;ACTN2;TNNT1;TNNI2
FRS-mediated FGFR2 Signaling	3/25	0.31398503869391814	0.9999960929286815	0	0	1.5974769978589203	1.8505332359259457	FGF8;FGF2;FGFR2
Non-integrin membrane-ECM Interactions	6/59	0.31891931175847554	0.9999960929286815	0	0	1.3265065460146324	1.51595442956138	COL4A2;LAMA1;COL11A1;COL5A2;LAMB1;FGF2
Constitutive Signaling by Aberrant PI3K in Cancer	8/83	0.3288106829467642	0.9999960929286815	0	0	1.2499616858237548	1.3902987911888338	KLB;PDGFRB;FGF8;NRG3;BDNF;NRG1;FGF2;FGFR2
WNT5A-dependent Internalization of FZD4	2/15	0.3328900531947579	0.9999960929286815	0	0	1.8020160501076532	1.9821149656233674	PRKCB;WNT5A
Anchoring Fibril Formation	2/15	0.3328900531947579	0.9999960929286815	0	0	1.8020160501076532	1.9821149656233674	COL4A2;TLL1
ERBB2 Regulates Cell Motility	2/15	0.3328900531947579	0.9999960929286815	0	0	1.8020160501076532	1.9821149656233674	NRG3;NRG1
N-Glycan Antennae Elongation	2/15	0.3328900531947579	0.9999960929286815	0	0	1.8020160501076532	1.9821149656233674	ST8SIA3;ST8SIA6
Phase 2 - Plateau Phase	2/15	0.3328900531947579	0.9999960929286815	0	0	1.8020160501076532	1.9821149656233674	CACNG6;KCNE5
Synthesis of Prostaglandins (PG) and Thromboxanes (TX)	2/15	0.3328900531947579	0.9999960929286815	0	0	1.8020160501076532	1.9821149656233674	PTGIS;PTGES
Gluconeogenesis	3/26	0.33619439692740943	0.9999960929286815	0	0	1.527938449616694	1.665553332366321	PGAM2;ALDOC;FBP2
Alternative Complement Activation	1/5	0.3362766053767879	0.9999960929286815	0	0	2.927844882390337	3.1908275033607287	CFB
Biosynthesis of E-series 18(S)-resolvins	1/5	0.3362766053767879	0.9999960929286815	0	0	2.927844882390337	3.1908275033607287	ALOX5
Disinhibition of SNARE Formation	1/5	0.3362766053767879	0.9999960929286815	0	0	2.927844882390337	3.1908275033607287	PRKCB
Dopamine Receptors	1/5	0.3362766053767879	0.9999960929286815	0	0	2.927844882390337	3.1908275033607287	DRD2
Extrinsic Pathway of Fibrin Clot Formation	1/5	0.3362766053767879	0.9999960929286815	0	0	2.927844882390337	3.1908275033607287	F7
Formation of Lateral Plate Mesoderm	1/5	0.3362766053767879	0.9999960929286815	0	0	2.927844882390337	3.1908275033607287	BMP4
Free Fatty Acid Receptors	1/5	0.3362766053767879	0.9999960929286815	0	0	2.927844882390337	3.1908275033607287	FFAR2
GRB7 Events in ERBB2 Signaling	1/5	0.3362766053767879	0.9999960929286815	0	0	2.927844882390337	3.1908275033607287	NRG1
IRS Activation	1/5	0.3362766053767879	0.9999960929286815	0	0	2.927844882390337	3.1908275033607287	GRB10
MECP2 Regulates Transcription Factors	1/5	0.3362766053767879	0.9999960929286815	0	0	2.927844882390337	3.1908275033607287	RBFOX1
Muscarinic Acetylcholine Receptors	1/5	0.3362766053767879	0.9999960929286815	0	0	2.927844882390337	3.1908275033607287	CHRM2
NTRK2 Activates RAC1	1/5	0.3362766053767879	0.9999960929286815	0	0	2.927844882390337	3.1908275033607287	BDNF
RUNX2 Regulates Chondrocyte Maturation	1/5	0.3362766053767879	0.9999960929286815	0	0	2.927844882390337	3.1908275033607287	GLI2
Reelin Signalling Pathway	1/5	0.3362766053767879	0.9999960929286815	0	0	2.927844882390337	3.1908275033607287	RELN
Regulation of NPAS4 Gene Transcription	1/5	0.3362766053767879	0.9999960929286815	0	0	2.927844882390337	3.1908275033607287	NPAS4
Signaling by Membrane-Tethered Fusions of PDGFRA or PDGFRB	1/5	0.3362766053767879	0.9999960929286815	0	0	2.927844882390337	3.1908275033607287	KANK1
Signalling to P38 via RIT and RIN	1/5	0.3362766053767879	0.9999960929286815	0	0	2.927844882390337	3.1908275033607287	NGF
Sodium-coupled Sulphate, Di- and Tri-Carboxylate Transporters	1/5	0.3362766053767879	0.9999960929286815	0	0	2.927844882390337	3.1908275033607287	SLC13A4
TFAP2 (AP-2) Family Regulates Transcription of Cell Cycle Factors	1/5	0.3362766053767879	0.9999960929286815	0	0	2.927844882390337	3.1908275033607287	TFAP2A
TFAP2A Acts as a Transcriptional Repressor During Retinoic Acid Induced Cell Differentiation	1/5	0.3362766053767879	0.9999960929286815	0	0	2.927844882390337	3.1908275033607287	TFAP2A
Tachykinin Receptors Bind Tachykinins	1/5	0.3362766053767879	0.9999960929286815	0	0	2.927844882390337	3.1908275033607287	TACR3
The Fatty Acid Cycling Model	1/5	0.3362766053767879	0.9999960929286815	0	0	2.927844882390337	3.1908275033607287	UCP3
Threonine Catabolism	1/5	0.3362766053767879	0.9999960929286815	0	0	2.927844882390337	3.1908275033607287	TDH
Transport of Bile Salts and Organic Acids, Metal Ions and Amine Compounds	8/84	0.3408701132329766	0.9999960929286815	0	0	1.2334476036835385	1.3275026383345048	SLC6A5;SLC5A7;SLC44A3;SLC6A7;SLC13A4;SLC22A18;EMB;SLC39A4
Integrin Cell Surface Interactions	8/85	0.3529914163378272	0.9999960929286815	0	0	1.217362458741769	1.267653575028957	ITGA4;VWF;COL4A2;COL6A1;COL5A2;COL9A3;COL6A5;JAM3
Cardiogenesis	3/27	0.35836215136481525	0.9999960929286815	0	0	1.4641947803946531	1.5025730942024906	HAND2;HAND1;NKX2-5
Downstream Signaling of Activated FGFR4	3/27	0.35836215136481525	0.9999960929286815	0	0	1.4641947803946531	1.5025730942024906	KLB;FGF8;FGF2
Effects of PIP2 Hydrolysis	3/27	0.35836215136481525	0.9999960929286815	0	0	1.4641947803946531	1.5025730942024906	TRPC6;DGKB;PRKCQ
CRMPs in Sema3A Signaling	2/16	0.3623912942024692	0.9999960929286815	0	0	1.673209741912032	1.698359301964474	DPYSL4;FES
GRB2 Events in ERBB2 Signaling	2/16	0.3623912942024692	0.9999960929286815	0	0	1.673209741912032	1.698359301964474	NRG3;NRG1
PI3K Events in ERBB2 Signaling	2/16	0.3623912942024692	0.9999960929286815	0	0	1.673209741912032	1.698359301964474	NRG3;NRG1
Phospholipase C-mediated Cascade FGFR1	2/16	0.3623912942024692	0.9999960929286815	0	0	1.673209741912032	1.698359301964474	FGF8;FGF2
TGF-beta Receptor Signaling in EMT (Epithelial to Mesenchymal Transition)	2/16	0.3623912942024692	0.9999960929286815	0	0	1.673209741912032	1.698359301964474	ARHGEF18;PRKCZ
Neurotransmitter Release Cycle	5/51	0.373824423004006	0.9999960929286815	0	0	1.2733117189015435	1.2528993211353403	SLC5A7;SYT1;CHAT;PPFIA2;SLC18A3
Ion Channel Transport	16/184	0.3763296304562066	0.9999960929286815	0	0	1.1160828901522097	1.0907364723842758	RYR2;MCOLN3;TRPC6;TTYH1;CLCNKA;ATP10A;ANO7;ANO5;RYR3;UNC80;ANO1;OSTM1;FXYD7;ATP6V1E2;SGK2;TRPM3
Synthesis of PC	3/28	0.38042020486795824	0.9999960929286815	0	0	1.4055506047103756	1.3584349108708615	SLC44A3;PCYT1B;CHAT
TRP Channels	3/28	0.38042020486795824	0.9999960929286815	0	0	1.4055506047103756	1.3584349108708615	MCOLN3;TRPC6;TRPM3
p75NTR Negatively Regulates Cell Cycle via SC1	1/6	0.3885246167300446	0.9999960929286815	0	0	2.3421487603305784	2.214264504838989	NGF
Biosynthesis of EPA-derived SPMs	1/6	0.3885246167300446	0.9999960929286815	0	0	2.3421487603305784	2.214264504838989	ALOX5
Biosynthesis of Lipoxins (LX)	1/6	0.3885246167300446	0.9999960929286815	0	0	2.3421487603305784	2.214264504838989	ALOX5
Choline Catabolism	1/6	0.3885246167300446	0.9999960929286815	0	0	2.3421487603305784	2.214264504838989	ALDH7A1
Estrogen-stimulated Signaling Through PRKCZ	1/6	0.3885246167300446	0.9999960929286815	0	0	2.3421487603305784	2.214264504838989	PRKCZ
LTC4-CYSLTR Mediated IL4 Production	1/6	0.3885246167300446	0.9999960929286815	0	0	2.3421487603305784	2.214264504838989	DPEP1
NADE Modulates Death Signalling	1/6	0.3885246167300446	0.9999960929286815	0	0	2.3421487603305784	2.214264504838989	NGF
Phenylalanine Metabolism	1/6	0.3885246167300446	0.9999960929286815	0	0	2.3421487603305784	2.214264504838989	IL4I1
Proton-coupled Monocarboxylate Transport	1/6	0.3885246167300446	0.9999960929286815	0	0	2.3421487603305784	2.214264504838989	EMB
RUNX1 Regulates Transcription of Genes Involved in BCR Signaling	1/6	0.3885246167300446	0.9999960929286815	0	0	2.3421487603305784	2.214264504838989	PAX5
RUNX1 Regulates Transcription of Genes Involved in WNT Signaling	1/6	0.3885246167300446	0.9999960929286815	0	0	2.3421487603305784	2.214264504838989	FOXP3
RUNX3 Regulates Immune Response and Cell Migration	1/6	0.3885246167300446	0.9999960929286815	0	0	2.3421487603305784	2.214264504838989	ITGA4
Scavenging by Class B Receptors	1/6	0.3885246167300446	0.9999960929286815	0	0	2.3421487603305784	2.214264504838989	SAA1
Sulfide Oxidation to Sulfate	1/6	0.3885246167300446	0.9999960929286815	0	0	2.3421487603305784	2.214264504838989	TSTD1
Vitamins	1/6	0.3885246167300446	0.9999960929286815	0	0	2.3421487603305784	2.214264504838989	CYP2R1
IRS-related Events Triggered by IGF1R	5/52	0.38985857137614255	0.9999960929286815	0	0	1.2461521771557977	1.1738395154376158	KLB;FGF8;IRS4;FGF2;FGFR2
Synthesis of Substrates in N-glycan Biosythesis	6/64	0.3906552092987331	0.9999960929286815	0	0	1.2118226600985222	1.1390283828400765	ST6GAL2;ST8SIA1;GFPT2;ST8SIA3;ST8SIA4;ST8SIA6
Acyl Chain Remodelling of PI	2/17	0.3913839202669628	0.9999960929286815	0	0	1.5615776081424937	1.4648633407023648	PLA2G4E;PLA2R1
FOXO-mediated Transcription of Cell Cycle Genes	2/17	0.3913839202669628	0.9999960929286815	0	0	1.5615776081424937	1.4648633407023648	PCBP4;FOXG1
Germ Layer Formation at Gastrulation	2/17	0.3913839202669628	0.9999960929286815	0	0	1.5615776081424937	1.4648633407023648	BMP4;SOX2
TNF Receptor Superfamily (TNFSF) Members Mediating Non-Canonical NF-kB Pathway	2/17	0.3913839202669628	0.9999960929286815	0	0	1.5615776081424937	1.4648633407023648	CD40;LTBR
Trafficking of GluR2-containing AMPA Receptors	2/17	0.3913839202669628	0.9999960929286815	0	0	1.5615776081424937	1.4648633407023648	PRKCB;GRIA3
PIWI-interacting RNA (piRNA) Biogenesis	3/29	0.40230647408546066	0.9999960929286815	0	0	1.3514175194633502	1.2305212048334695	TDRD1;HENMT1;TDRD6
MET Promotes Cell Motility	4/41	0.4054436302346221	0.9999960929286815	0	0	1.2662420382165605	1.143129665613151	LAMA1;COL11A1;COL5A2;LAMB1
IGF1R Signaling Cascade	5/53	0.405862644388753	0.9999960929286815	0	0	1.2201242829827916	1.10023546993864	KLB;FGF8;IRS4;FGF2;FGFR2
Activation of SMO	2/18	0.4197652787905224	0.9999960929286815	0	0	1.4638994910941476	1.2707519831805196	EVC;GAS1
FGFR1 Ligand Binding and Activation	2/18	0.4197652787905224	0.9999960929286815	0	0	1.4638994910941476	1.2707519831805196	FGF8;FGF2
Formation of the Nephric Duct	2/18	0.4197652787905224	0.9999960929286815	0	0	1.4638994910941476	1.2707519831805196	BMP4;FGF2
Lewis Blood Group Biosynthesis	2/18	0.4197652787905224	0.9999960929286815	0	0	1.4638994910941476	1.2707519831805196	FUT9;B3GALT1
Metabolism of Amine-Derived Hormones	2/18	0.4197652787905224	0.9999960929286815	0	0	1.4638994910941476	1.2707519831805196	PNMT;DIO3
Norepinephrine Neurotransmitter Release Cycle	2/18	0.4197652787905224	0.9999960929286815	0	0	1.4638994910941476	1.2707519831805196	SYT1;PPFIA2
PI-3K Cascade FGFR3	2/18	0.4197652787905224	0.9999960929286815	0	0	1.4638994910941476	1.2707519831805196	FGF8;FGF2
SHC-mediated Cascade FGFR3	2/18	0.4197652787905224	0.9999960929286815	0	0	1.4638994910941476	1.2707519831805196	FGF8;FGF2
Serotonin Neurotransmitter Release Cycle	2/18	0.4197652787905224	0.9999960929286815	0	0	1.4638994910941476	1.2707519831805196	SYT1;PPFIA2
Insulin Receptor Signalling Cascade	5/54	0.4218115531280014	0.9999960929286815	0	0	1.195158751837255	1.0316569964443851	KLB;FGF8;GRB10;FGF2;FGFR2
Ion Homeostasis	5/54	0.4218115531280014	0.9999960929286815	0	0	1.195158751837255	1.0316569964443851	SLC8A3;RYR2;FXYD7;ABCC9;RYR3
Signaling by Type 1 Insulin-like Growth Factor 1 Receptor (IGF1R)	5/54	0.4218115531280014	0.9999960929286815	0	0	1.195158751837255	1.0316569964443851	KLB;FGF8;IRS4;FGF2;FGFR2
Deactivation of the Beta-Catenin Transactivating Complex	4/42	0.4236141775716355	0.9999960929286815	0	0	1.2328528327187396	1.0589369916562053	SOX2;SOX3;TCF7L1;SOX17
EPHB-mediated Forward Signaling	4/42	0.4236141775716355	0.9999960929286815	0	0	1.2328528327187396	1.0589369916562053	TIAM1;EFNB3;EPHB1;GRIN1
Downstream Signaling of Activated FGFR2	3/30	0.4239647549139452	0.9999960929286815	0	0	1.301294292382771	1.116647076834219	FGF8;FGF2;FGFR2
SUMOylation of Intracellular Receptors	3/30	0.4239647549139452	0.9999960929286815	0	0	1.301294292382771	1.116647076834219	NR5A1;AR;PGR
Signaling by ALK	3/30	0.4239647549139452	0.9999960929286815	0	0	1.301294292382771	1.116647076834219	ALK;PTPRZ1;MDK
ARMS-mediated Activation	1/7	0.4366620873251135	0.9999960929286815	0	0	1.9516846789574063	1.617157412812406	NGF
Activated NTRK2 Signals Through FYN	1/7	0.4366620873251135	0.9999960929286815	0	0	1.9516846789574063	1.617157412812406	BDNF
Activated NTRK2 Signals Through PI3K	1/7	0.4366620873251135	0.9999960929286815	0	0	1.9516846789574063	1.617157412812406	BDNF
Activation of RAC1 Downstream of NMDARs	1/7	0.4366620873251135	0.9999960929286815	0	0	1.9516846789574063	1.617157412812406	GIT1
Defective Binding of VWF Variant to GPIb IX V	1/7	0.4366620873251135	0.9999960929286815	0	0	1.9516846789574063	1.617157412812406	VWF
Defective Factor VIII Causes Hemophilia A	1/7	0.4366620873251135	0.9999960929286815	0	0	1.9516846789574063	1.617157412812406	VWF
Enhanced Binding of GP1BA Variant to VWF Multimer Collagen	1/7	0.4366620873251135	0.9999960929286815	0	0	1.9516846789574063	1.617157412812406	VWF
FGFR3b Ligand Binding and Activation	1/7	0.4366620873251135	0.9999960929286815	0	0	1.9516846789574063	1.617157412812406	FGF8
Glycine Degradation	1/7	0.4366620873251135	0.9999960929286815	0	0	1.9516846789574063	1.617157412812406	GLDC
Mitochondrial Uncoupling	1/7	0.4366620873251135	0.9999960929286815	0	0	1.9516846789574063	1.617157412812406	UCP3
RUNX1 Regulates Transcription of Genes Involved in Differentiation of Myeloid Cells	1/7	0.4366620873251135	0.9999960929286815	0	0	1.9516846789574063	1.617157412812406	PRKCB
Post NMDA Receptor Activation Events	7/80	0.4430888317959784	0.9999960929286815	0	0	1.1230866064637952	0.914175657873654	GRIN2A;ACTN2;LRRC7;NEFL;NRG1;GIT1;GRIN1
Negative Regulation of FGFR4 Signaling	3/31	0.4453445409356123	0.9999960929286815	0	0	1.2547512958079476	1.014977165535336	KLB;FGF8;FGF2
Nicotinate Metabolism	3/31	0.4453445409356123	0.9999960929286815	0	0	1.2547512958079476	1.014977165535336	PTGIS;NAPRT;NMNAT2
RUNX2 Regulates Bone Development	3/31	0.4453445409356123	0.9999960929286815	0	0	1.2547512958079476	1.014977165535336	AR;GLI3;GLI2
Na+ Cl- Dependent Neurotransmitter Transporters	2/19	0.4474520039269914	0.9999960929286815	0	0	1.3777129172279599	1.1079374411750107	SLC6A5;SLC6A7
Nicotinamide Salvaging	2/19	0.4474520039269914	0.9999960929286815	0	0	1.3777129172279599	1.1079374411750107	PTGIS;NAPRT
Other Semaphorin Interactions	2/19	0.4474520039269914	0.9999960929286815	0	0	1.3777129172279599	1.1079374411750107	PTPRC;SEMA3E
Signaling by FGFR2 IIIa TM	2/19	0.4474520039269914	0.9999960929286815	0	0	1.3777129172279599	1.1079374411750107	FGF2;FGFR2
VEGFR2 Mediated Cell Proliferation	2/19	0.4474520039269914	0.9999960929286815	0	0	1.3777129172279599	1.1079374411750107	PRKCB;PRKCZ
Activation of NMDA Receptors and Postsynaptic Events	8/93	0.4507002549304527	0.9999960929286815	0	0	1.1023063631582901	0.8784861245579099	GRIN2A;ACTN2;LRRC7;NEFL;NRG1;GIT1;GRIA3;GRIN1
PI3K Cascade	4/44	0.4594995305157361	0.9999960929286815	0	0	1.1710828025477706	0.9106543159885088	KLB;FGF8;FGF2;FGFR2
Nuclear Signaling by ERBB4	3/32	0.4664008061614029	0.9999960929286815	0	0	1.2114181610658705	0.9239606432264958	NRG3;NRG1;PGR
Post-translational Protein Phosphorylation	9/107	0.4684811106208358	0.9999960929286815	0	0	1.0755167242615897	0.8155207703129057	BMP4;CDH2;IGFBP3;GPC3;SCG3;IGFBP7;LAMB1;SCG2;LTBP1
Signaling by Receptor Tyrosine Kinases	43/536	0.47086143281300247	0.9999960929286815	0	0	1.0216433067517419	0.7694929791775046	GABRB3;ALK;KLB;PRR5;SH3GL3;GABRB1;ADCYAP1R1;NCF1;LAMA1;COL11A1;FLT4;PTPRO;IRS4;ASCL1;THBS2;PRKCZ;FGF2;THBS3;LYL1;FGF8;PTPRZ1;MDK;GRB10;ATP6V1E2;PDGFRB;GABRA1;DUSP3;PRKCB;BDNF;NRG1;LAMB1;NGF;ADCYAP1;TIAM1;NRG3;COL4A2;FES;COL5A2;COL6A1;PGR;COL9A3;COL6A5;FGFR2
FRS-mediated FGFR3 Signaling	2/20	0.47437762033334396	0.9999960929286815	0	0	1.3011026293469041	0.9702993768220631	FGF8;FGF2
SUMOylation of Transcription Factors	2/20	0.47437762033334396	0.9999960929286815	0	0	1.3011026293469041	0.9702993768220631	TFAP2A;TFAP2B
Synthesis of Leukotrienes (LT) and Eoxins (EX)	2/20	0.47437762033334396	0.9999960929286815	0	0	1.3011026293469041	0.9702993768220631	ALOX5;DPEP1
Binding of TCF LEF CTNNB1 to Target Gene Promoters	1/8	0.48101221831616403	0.9999960929286815	0	0	1.6727817636908546	1.2242464230091328	TCF7L1
Biosynthesis of Maresins	1/8	0.48101221831616403	0.9999960929286815	0	0	1.6727817636908546	1.2242464230091328	ALOX5
Cross-presentation of Particulate Exogenous Antigens (Phagosomes)	1/8	0.48101221831616403	0.9999960929286815	0	0	1.6727817636908546	1.2242464230091328	NCF1
Defective CSF2RA Causes SMDP4	1/8	0.48101221831616403	0.9999960929286815	0	0	1.6727817636908546	1.2242464230091328	SFTA3
Defective CSF2RB Causes SMDP5	1/8	0.48101221831616403	0.9999960929286815	0	0	1.6727817636908546	1.2242464230091328	SFTA3
Defects of Platelet Adhesion to Exposed Collagen	1/8	0.48101221831616403	0.9999960929286815	0	0	1.6727817636908546	1.2242464230091328	VWF
FGFR1b Ligand Binding and Activation	1/8	0.48101221831616403	0.9999960929286815	0	0	1.6727817636908546	1.2242464230091328	FGF2
Inactivation of CDC42 and RAC1	1/8	0.48101221831616403	0.9999960929286815	0	0	1.6727817636908546	1.2242464230091328	ROBO1
Interleukin-18 Signaling	1/8	0.48101221831616403	0.9999960929286815	0	0	1.6727817636908546	1.2242464230091328	ALOX5
MECP2 Regulates Transcription of Neuronal Ligands	1/8	0.48101221831616403	0.9999960929286815	0	0	1.6727817636908546	1.2242464230091328	BDNF
NFE2L2 Regulating MDR Associated Enzymes	1/8	0.48101221831616403	0.9999960929286815	0	0	1.6727817636908546	1.2242464230091328	ABCC3
Phosphate Bond Hydrolysis by NTPDase Proteins	1/8	0.48101221831616403	0.9999960929286815	0	0	1.6727817636908546	1.2242464230091328	ENTPD8
RUNX3 Regulates WNT Signaling	1/8	0.48101221831616403	0.9999960929286815	0	0	1.6727817636908546	1.2242464230091328	TCF7L1
Role of ABL in ROBO-SLIT Signaling	1/8	0.48101221831616403	0.9999960929286815	0	0	1.6727817636908546	1.2242464230091328	ROBO1
Synthesis of UDP-N-acetyl-glucosamine	1/8	0.48101221831616403	0.9999960929286815	0	0	1.6727817636908546	1.2242464230091328	GFPT2
Synthesis of Epoxy (EET) and Dihydroxyeicosatrienoic Acids (DHET)	1/8	0.48101221831616403	0.9999960929286815	0	0	1.6727817636908546	1.2242464230091328	CYP1B1
Toxicity of Botulinum Toxin Type B (botB)	1/8	0.48101221831616403	0.9999960929286815	0	0	1.6727817636908546	1.2242464230091328	SYT1
VEGF Binds to VEGFR Leading to Receptor Dimerization	1/8	0.48101221831616403	0.9999960929286815	0	0	1.6727817636908546	1.2242464230091328	FLT4
VEGF Ligand-Receptor Interactions	1/8	0.48101221831616403	0.9999960929286815	0	0	1.6727817636908546	1.2242464230091328	FLT4
Activation of Matrix Metalloproteinases	3/33	0.4870937603863609	0.9999960929286815	0	0	1.1709739019732655	0.8422799444971597	MMP16;MMP2;SPOCK3
FGFR2 Mutant Receptor Activation	3/33	0.4870937603863609	0.9999960929286815	0	0	1.1709739019732655	0.8422799444971597	FGF8;FGF2;FGFR2
Glucagon-type Ligand Receptors	3/33	0.4870937603863609	0.9999960929286815	0	0	1.1709739019732655	0.8422799444971597	ADCYAP1;ADCYAP1R1;GHRH
Arachidonate Metabolism	5/59	0.49993771226619355	0.9999960929286815	0	0	1.08420083563487	0.751645825620713	PTGIS;ALOX5;CYP1B1;DPEP1;PTGES
NRAGE Signals Death Through JNK	5/59	0.49993771226619355	0.9999960929286815	0	0	1.08420083563487	0.751645825620713	FGD3;TIAM1;ARHGEF16;ARHGEF18;NGF
PI-3K Cascade FGFR1	2/21	0.5004904031749129	0.9999960929286815	0	0	1.2325565822954332	0.8531348130369516	FGF8;FGF2
Regulation of Gene Expression in Beta Cells	2/21	0.5004904031749129	0.9999960929286815	0	0	1.2325565822954332	0.8531348130369516	PAX6;NKX6-1
SHC-mediated Cascade FGFR1	2/21	0.5004904031749129	0.9999960929286815	0	0	1.2325565822954332	0.8531348130369516	FGF8;FGF2
Synthesis, Secretion, and Inactivation of Glucagon-like Peptide-1 (GLP-1)	2/21	0.5004904031749129	0.9999960929286815	0	0	1.2325565822954332	0.8531348130369516	DPP4;PAX6
PI3K AKT Signaling in Cancer	9/110	0.5022630728010476	0.9999960929286815	0	0	1.0433998671432638	0.7185177517889567	KLB;PDGFRB;PRR5;FGF8;NRG3;BDNF;NRG1;FGF2;FGFR2
Negative Regulation of FGFR2 Signaling	3/34	0.5073885856755169	0.9999960929286815	0	0	1.1331389499188929	0.7688099932582967	FGF8;FGF2;FGFR2
PI5P, PP2A and IER3 Regulate PI3K AKT Signaling	9/111	0.5133902291752493	0.9999960929286815	0	0	1.033114076301447	0.6887968275680552	KLB;PDGFRB;FGF8;NRG3;BDNF;PIP4K2A;NRG1;FGF2;FGFR2
Regulation of IGF Transport and Uptake by Insulin-like Growth Factor Binding Proteins (IGFBPs)	10/124	0.5158189869698551	0.9999960929286815	0	0	1.0270561313770359	0.6799105175662745	BMP4;CDH2;IGFBP3;MMP2;GPC3;SCG3;IGFBP7;LAMB1;SCG2;LTBP1
Activated NTRK2 Signals Through RAS	1/9	0.521872813384088	0.9999960929286815	0	0	1.463604577240941	0.9518279746977085	BDNF
Atorvastatin ADME	1/9	0.521872813384088	0.9999960929286815	0	0	1.463604577240941	0.9518279746977085	SLCO2B1
Cellular Response to Mitochondrial Stress	1/9	0.521872813384088	0.9999960929286815	0	0	1.463604577240941	0.9518279746977085	OMA1
Formyl Peptide Receptors Bind Formyl Peptides and Many Other Ligands	1/9	0.521872813384088	0.9999960929286815	0	0	1.463604577240941	0.9518279746977085	SAA1
Hydrolysis of LPC	1/9	0.521872813384088	0.9999960929286815	0	0	1.463604577240941	0.9518279746977085	PLA2G4E
Interleukin-23 Signaling	1/9	0.521872813384088	0.9999960929286815	0	0	1.463604577240941	0.9518279746977085	STAT4
Myoclonic Epilepsy of Lafora	1/9	0.521872813384088	0.9999960929286815	0	0	1.463604577240941	0.9518279746977085	GYS1
Nef and Signal Transduction	1/9	0.521872813384088	0.9999960929286815	0	0	1.463604577240941	0.9518279746977085	CD247
Opsins	1/9	0.521872813384088	0.9999960929286815	0	0	1.463604577240941	0.9518279746977085	OPN4
PI3K AKT Activation	1/9	0.521872813384088	0.9999960929286815	0	0	1.463604577240941	0.9518279746977085	NGF
PI5P Regulates TP53 Acetylation	1/9	0.521872813384088	0.9999960929286815	0	0	1.463604577240941	0.9518279746977085	PIP4K2A
Synthesis of (16-20)-Hydroxyeicosatetraenoic Acids (HETE)	1/9	0.521872813384088	0.9999960929286815	0	0	1.463604577240941	0.9518279746977085	CYP1B1
Synthesis of 5-Eicosatetraenoic Acids	1/9	0.521872813384088	0.9999960929286815	0	0	1.463604577240941	0.9518279746977085	ALOX5
Gamma-carboxylated Protein Precursors Transport From the Endoplasmic Reticulum to Golgi Apparatus	1/9	0.521872813384088	0.9999960929286815	0	0	1.463604577240941	0.9518279746977085	F7
Acyl Chain Remodelling of PS	2/22	0.5257514710867279	0.9999960929286815	0	0	1.1708651399491095	0.7527804211501119	PLA2G4E;PLA2R1
Blood Group Systems Biosynthesis	2/22	0.5257514710867279	0.9999960929286815	0	0	1.1708651399491095	0.7527804211501119	FUT9;B3GALT1
RA Biosynthesis Pathway	2/22	0.5257514710867279	0.9999960929286815	0	0	1.1708651399491095	0.7527804211501119	SDR16C5;ALDH1A2
SHC1 Events in ERBB2 Signaling	2/22	0.5257514710867279	0.9999960929286815	0	0	1.1708651399491095	0.7527804211501119	NRG3;NRG1
Signaling by ERBB2 TMD JMD Mutants	2/22	0.5257514710867279	0.9999960929286815	0	0	1.1708651399491095	0.7527804211501119	NRG3;NRG1
Signaling by FGFR3 in Disease	2/22	0.5257514710867279	0.9999960929286815	0	0	1.1708651399491095	0.7527804211501119	FGF8;FGF2
The Canonical Retinoid Cycle in Rods (Twilight Vision)	2/22	0.5257514710867279	0.9999960929286815	0	0	1.1708651399491095	0.7527804211501119	ABCA4;STRA6
GPVI-mediated Activation Cascade	3/35	0.5272551591520274	0.9999960929286815	0	0	1.0976686823679185	0.7025855340661624	PRKCZ;PIK3R6;PIK3R5
Inwardly Rectifying K+ Channels	3/35	0.5272551591520274	0.9999960929286815	0	0	1.0976686823679185	0.7025855340661624	KCNJ6;ABCC9;KCNJ3
Transcriptional Regulation by NPAS4	3/35	0.5272551591520274	0.9999960929286815	0	0	1.0976686823679185	0.7025855340661624	NPAS4;BDNF;IQSEC3
IRS-mediated Signalling	4/48	0.5286648286167827	0.9999960929286815	0	0	1.0643891140706427	0.6784423048877632	KLB;FGF8;FGF2;FGFR2
ROS and RNS Production in Phagocytes	3/36	0.5466677690341469	0.9999960929286815	0	0	1.0643481280018516	0.6427747676325407	NCF1;LPO;ATP6V1E2
Dopamine Neurotransmitter Release Cycle	2/23	0.5501330869312059	0.9999960929286815	0	0	1.1150490730643403	0.6663478107948045	SYT1;PPFIA2
FRS-mediated FGFR1 Signaling	2/23	0.5501330869312059	0.9999960929286815	0	0	1.1150490730643403	0.6663478107948045	FGF8;FGF2
Transcriptional Regulation by MECP2	5/63	0.5593537878329669	0.9999960929286815	0	0	1.0092085888222238	0.5863230543684333	SOX2;RBFOX1;GRIN2A;BDNF;FOXG1
Zinc Influx Into Cells by the SLC39 Gene Family	1/10	0.5595182733493002	0.9999960929286815	0	0	1.3009112100021192	0.7554119397045874	SLC39A4
p75NTR Regulates Axonogenesis	1/10	0.5595182733493002	0.9999960929286815	0	0	1.3009112100021192	0.7554119397045874	NGF
Activation of the AP-1 Family of Transcription Factors	1/10	0.5595182733493002	0.9999960929286815	0	0	1.3009112100021192	0.7554119397045874	MAPK10
Caspase Activation via Dependence Receptors in the Absence of Ligand	1/10	0.5595182733493002	0.9999960929286815	0	0	1.3009112100021192	0.7554119397045874	DCC
Creatine Metabolism	1/10	0.5595182733493002	0.9999960929286815	0	0	1.3009112100021192	0.7554119397045874	SLC6A7
Diseases Associated With Surfactant Metabolism	1/10	0.5595182733493002	0.9999960929286815	0	0	1.3009112100021192	0.7554119397045874	SFTA3
Gamma-carboxylation of Protein Precursors	1/10	0.5595182733493002	0.9999960929286815	0	0	1.3009112100021192	0.7554119397045874	F7
HDL Remodeling	1/10	0.5595182733493002	0.9999960929286815	0	0	1.3009112100021192	0.7554119397045874	LCAT
HuR (ELAVL1) Binds and Stabilizes mRNA	1/10	0.5595182733493002	0.9999960929286815	0	0	1.3009112100021192	0.7554119397045874	ENPP2
Interleukin-21 Signaling	1/10	0.5595182733493002	0.9999960929286815	0	0	1.3009112100021192	0.7554119397045874	STAT4
Organic Cation Transport	1/10	0.5595182733493002	0.9999960929286815	0	0	1.3009112100021192	0.7554119397045874	SLC22A18
RUNX1 and FOXP3 Control the Development of Regulatory T Lymphocytes (Tregs)	1/10	0.5595182733493002	0.9999960929286815	0	0	1.3009112100021192	0.7554119397045874	FOXP3
Regulation of NPAS4 mRNA Translation	1/10	0.5595182733493002	0.9999960929286815	0	0	1.3009112100021192	0.7554119397045874	NPAS4
Removal of Aminoterminal Propeptides From Gamma-Carboxylated Proteins	1/10	0.5595182733493002	0.9999960929286815	0	0	1.3009112100021192	0.7554119397045874	F7
STAT5 Activation Downstream of FLT3 ITD Mutants	1/10	0.5595182733493002	0.9999960929286815	0	0	1.3009112100021192	0.7554119397045874	NOX4
Signal Attenuation	1/10	0.5595182733493002	0.9999960929286815	0	0	1.3009112100021192	0.7554119397045874	GRB10
Thyroxine Biosynthesis	1/10	0.5595182733493002	0.9999960929286815	0	0	1.3009112100021192	0.7554119397045874	DIO3
Urea Cycle	1/10	0.5595182733493002	0.9999960929286815	0	0	1.3009112100021192	0.7554119397045874	ARG1
Molecules Associated With Elastic Fibres	3/37	0.5656048268389695	0.9999960929286815	0	0	1.0329876062455536	0.5886579355246033	FBN2;BMP4;LTBP1
CDC42 GTPase Cycle	12/155	0.5669723480544336	0.9999960929286815	0	0	0.9822264803058657	0.5573592549510094	DOCK10;PREX2;FGD3;FMNL3;TIAM1;DOCK9;DLC1;TAGAP;ARHGEF16;ARHGAP24;GIT1;PAK5
Glutamate Neurotransmitter Release Cycle	2/24	0.5736171462769067	0.9999960929286815	0	0	1.0643071940781865	0.5915345923543296	SYT1;PPFIA2
Incretin Synthesis, Secretion, and Inactivation	2/24	0.5736171462769067	0.9999960929286815	0	0	1.0643071940781865	0.5915345923543296	DPP4;PAX6
Other Interleukin Signaling	2/24	0.5736171462769067	0.9999960929286815	0	0	1.0643071940781865	0.5915345923543296	PTPRZ1;IL34
RUNX2 Regulates Osteoblast Differentiation	2/24	0.5736171462769067	0.9999960929286815	0	0	1.0643071940781865	0.5915345923543296	AR;GLI3
Semaphorin Interactions	5/64	0.5736502690766722	0.9999960929286815	0	0	0.9920493459074656	0.5513168960964178	PTPRC;DPYSL4;FES;SEMA3E;MYH11
GPCR Ligand Binding	36/467	0.577481306121104	0.9999960929286815	0	0	0.9772839044288693	0.5366062717103317	CHRM2;ADCYAP1R1;PLPPR5;ADRA1D;ADRA1A;CRHR1;EDNRB;GALR3;GRM7;CNR1;GALR1;NPBWR1;BDKRB2;PRLHR;FFAR2;DRD2;OPN4;GPR37;EDN2;AVPR1B;NPY5R;WNT5A;HTR1A;TACR3;HTR1B;AVPR1A;SSTR3;SSTR4;ADCYAP1;CORT;GHRH;NMU;SAA1;APLNR;NMUR1;ACKR2
Negative Regulation of the PI3K AKT Network	9/118	0.5886849005423869	0.9999960929286815	0	0	0.9663979834100301	0.5120597060470814	KLB;PDGFRB;FGF8;NRG3;BDNF;PIP4K2A;NRG1;FGF2;FGFR2
Cargo Recognition for Clathrin-Mediated Endocytosis	8/105	0.5906245701459917	0.9999960929286815	0	0	0.9653065792418797	0.508306030605941	CHRM2;SH3GL3;SYT1;SGIP1;WNT5A;IGF2R;SNAP91;SLC18A3
Activated NTRK2 Signals Through FRS2 and FRS3	1/11	0.5942014341795097	0.9999960929286815	0	0	1.1707565162110616	0.6094219703260101	BDNF
Activation of the Phototransduction Cascade	1/11	0.5942014341795097	0.9999960929286815	0	0	1.1707565162110616	0.6094219703260101	GNAT1
Dermatan Sulfate Biosynthesis	1/11	0.5942014341795097	0.9999960929286815	0	0	1.1707565162110616	0.6094219703260101	DSE
Gamma-carboxylation, Transport, and Amino-Terminal Cleavage of Proteins	1/11	0.5942014341795097	0.9999960929286815	0	0	1.1707565162110616	0.6094219703260101	F7
Highly Calcium Permeable Postsynaptic Nicotinic Acetylcholine Receptors	1/11	0.5942014341795097	0.9999960929286815	0	0	1.1707565162110616	0.6094219703260101	CHRNA7
Interaction With Cumulus Cells And The Zona Pellucida	1/11	0.5942014341795097	0.9999960929286815	0	0	1.1707565162110616	0.6094219703260101	ADAM2
Mucopolysaccharidoses	1/11	0.5942014341795097	0.9999960929286815	0	0	1.1707565162110616	0.6094219703260101	HYAL1
Phenylalanine and Tyrosine Metabolism	1/11	0.5942014341795097	0.9999960929286815	0	0	1.1707565162110616	0.6094219703260101	IL4I1
RHO GTPases Activate KTN1	1/11	0.5942014341795097	0.9999960929286815	0	0	1.1707565162110616	0.6094219703260101	KLC3
Ribavirin ADME	1/11	0.5942014341795097	0.9999960929286815	0	0	1.1707565162110616	0.6094219703260101	SLC28A3
Signaling by Leptin	1/11	0.5942014341795097	0.9999960929286815	0	0	1.1707565162110616	0.6094219703260101	LEPR
Sodium Calcium Exchangers	1/11	0.5942014341795097	0.9999960929286815	0	0	1.1707565162110616	0.6094219703260101	SLC8A3
TGFBR3 PTM Regulation	1/11	0.5942014341795097	0.9999960929286815	0	0	1.1707565162110616	0.6094219703260101	MMP16
Transport of Organic Anions	1/11	0.5942014341795097	0.9999960929286815	0	0	1.1707565162110616	0.6094219703260101	SLCO2B1
Downstream Signaling of Activated FGFR3	2/25	0.5961938351253415	0.9999960929286815	0	0	1.0179776523951765	0.5264872900112616	FGF8;FGF2
G Beta Gamma Signalling Through PI3Kgamma	2/25	0.5961938351253415	0.9999960929286815	0	0	1.0179776523951765	0.5264872900112616	PIK3R6;PIK3R5
Signaling by ERBB2 KD Mutants	2/25	0.5961938351253415	0.9999960929286815	0	0	1.0179776523951765	0.5264872900112616	NRG3;NRG1
Signaling by NTRK2 (TRKB)	2/25	0.5961938351253415	0.9999960929286815	0	0	1.0179776523951765	0.5264872900112616	TIAM1;BDNF
Biosynthesis of the N-glycan Precursor (Dolichol LLO) and Transfer to a Nascent Protein	6/79	0.5966682749259136	0.9999960929286815	0	0	0.9620317305004193	0.49678738786203375	ST6GAL2;ST8SIA1;GFPT2;ST8SIA3;ST8SIA4;ST8SIA6
Formation of Fibrin Clot (Clotting Cascade)	3/39	0.6019848322432851	0.9999960929286815	0	0	0.975493316359007	0.4950853232729687	THBD;F7;VWF
NGF-stimulated Transcription	3/39	0.6019848322432851	0.9999960929286815	0	0	0.975493316359007	0.4950853232729687	SH3GL3;LYL1;ASCL1
Diseases of Glycosylation	11/146	0.6047290156516598	0.9999960929286815	0	0	0.9535366460510415	0.4796049317843846	ADAMTSL1;SEMA5B;ADAMTS5;THSD7B;ADAMTS19;ADAMTS1;ADAMTS18;ADAMTSL3;GPC3;THBS2;ADAMTS9
Nuclear Receptor Transcription Pathway	4/53	0.6084951645778447	0.9999960929286815	0	0	0.9555180033796958	0.4746691555900851	NR5A1;AR;PGR;NR2E3
Synthesis of PIPs at the Plasma Membrane	4/53	0.6084951645778447	0.9999960929286815	0	0	0.9555180033796958	0.4746691555900851	INPP5J;PIP4K2A;PIK3R6;PIK3R5
G Alpha (12 13) Signalling Events	6/80	0.6091206540845682	0.9999960929286815	0	0	0.9489795918367347	0.4704461108699519	FGD3;TIAM1;ARHGEF16;ARHGEF18;ADRA1D;ADRA1A
Signaling by NTRKs	10/134	0.6163019244564952	0.9999960929286815	0	0	0.9437133899843247	0.4567745492181504	SH3GL3;ADCYAP1;TIAM1;LYL1;ADCYAP1R1;DUSP3;BDNF;PTPRO;NGF;ASCL1
A Tetrasaccharide Linker Sequence Is Required for GAG Synthesis	2/26	0.6178604382007058	0.9999960929286815	0	0	0.9755089058524173	0.4697003927424157	B3GAT1;GPC3
Interleukin-20 Family Signaling	2/26	0.6178604382007058	0.9999960929286815	0	0	0.9755089058524173	0.4697003927424157	IL22RA1;STAT4
Miscellaneous Transport and Binding Events	2/26	0.6178604382007058	0.9999960929286815	0	0	0.9755089058524173	0.4697003927424157	NIPAL4;DMTN
N-glycan Antennae Elongation in the Medial trans-Golgi	2/26	0.6178604382007058	0.9999960929286815	0	0	0.9755089058524173	0.4697003927424157	ST8SIA3;ST8SIA6
Signaling by ERBB2 in Cancer	2/26	0.6178604382007058	0.9999960929286815	0	0	0.9755089058524173	0.4697003927424157	NRG3;NRG1
ALK Mutants Bind TKIs	1/12	0.6261552604825245	0.9999960929286815	0	0	1.0642663122001965	0.49824363738921984	ALK
Eicosanoids	1/12	0.6261552604825245	0.9999960929286815	0	0	1.0642663122001965	0.49824363738921984	PTGIS
Erythropoietin Activates Phosphoinositide-3-kinase (PI3K)	1/12	0.6261552604825245	0.9999960929286815	0	0	1.0642663122001965	0.49824363738921984	PIK3R5
Frs2-mediated Activation	1/12	0.6261552604825245	0.9999960929286815	0	0	1.0642663122001965	0.49824363738921984	NGF
GP1b-IX-V Activation Signalling	1/12	0.6261552604825245	0.9999960929286815	0	0	1.0642663122001965	0.49824363738921984	VWF
Hyaluronan Uptake and Degradation	1/12	0.6261552604825245	0.9999960929286815	0	0	1.0642663122001965	0.49824363738921984	HYAL1
Lysine Catabolism	1/12	0.6261552604825245	0.9999960929286815	0	0	1.0642663122001965	0.49824363738921984	ALDH7A1
Organic Anion Transporters	1/12	0.6261552604825245	0.9999960929286815	0	0	1.0642663122001965	0.49824363738921984	SLC17A6
Pregnenolone Biosynthesis	1/12	0.6261552604825245	0.9999960929286815	0	0	1.0642663122001965	0.49824363738921984	STARD6
Reduction of Cytosolic Ca++ Levels	1/12	0.6261552604825245	0.9999960929286815	0	0	1.0642663122001965	0.49824363738921984	SLC8A3
Regulation of Localization of FOXO Transcription Factors	1/12	0.6261552604825245	0.9999960929286815	0	0	1.0642663122001965	0.49824363738921984	SFN
TP53 Regulates Transcription of Death Receptors and Ligands	1/12	0.6261552604825245	0.9999960929286815	0	0	1.0642663122001965	0.49824363738921984	IGFBP3
Transport of Nucleosides and Free Purine and Pyrimidine Bases Across the Plasma Membrane	1/12	0.6261552604825245	0.9999960929286815	0	0	1.0642663122001965	0.49824363738921984	SLC28A3
Vitamin D (Calciferol) Metabolism	1/12	0.6261552604825245	0.9999960929286815	0	0	1.0642663122001965	0.49824363738921984	CYP2R1
Signaling by Insulin Receptor	6/82	0.6333730719416485	0.9999960929286815	0	0	0.9239057465091299	0.4219437440266587	KLB;FGF8;GRB10;FGF2;ATP6V1E2;FGFR2
Signaling by FGFR4	3/41	0.6362941485557183	0.9999960929286815	0	0	0.9240510569868338	0.4177582387187655	KLB;FGF8;FGF2
Acyl Chain Remodelling of PC	2/27	0.6386202837742715	0.9999960929286815	0	0	0.9364376590330789	0.41994100731086215	PLA2G4E;PLA2R1
Syndecan Interactions	2/27	0.6386202837742715	0.9999960929286815	0	0	0.9364376590330789	0.41994100731086215	COL5A2;FGF2
Sensory Processing of Sound by Inner Hair Cells of the Cochlea	5/69	0.6412447422904607	0.9999960929286815	0	0	0.9142965264499682	0.4062622504358912	CLIC5;PCLO;PCDH15;EPS8L2;CABP1
Regulation of Beta-Cell Development	3/42	0.6526541324676427	0.9999960929286815	0	0	0.9003084757381383	0.38416878345495187	PAX6;NKX6-1;PTF1A
WNT5A-dependent Internalization of FZD2, FZD5 and ROR2	1/13	0.6555944067170839	0.9999960929286815	0	0	0.9755244755244755	0.4118790799700805	WNT5A
p75NTR Recruits Signalling Complexes	1/13	0.6555944067170839	0.9999960929286815	0	0	0.9755244755244755	0.4118790799700805	NGF
Advanced Glycosylation Endproduct Receptor Signaling	1/13	0.6555944067170839	0.9999960929286815	0	0	0.9755244755244755	0.4118790799700805	SAA1
Chk1 Chk2(Cds1) Mediated Inactivation of Cyclin B Cdk1 Complex	1/13	0.6555944067170839	0.9999960929286815	0	0	0.9755244755244755	0.4118790799700805	SFN
Disorders of Developmental Biology	1/13	0.6555944067170839	0.9999960929286815	0	0	0.9755244755244755	0.4118790799700805	BDNF
Disorders of Nervous System Development	1/13	0.6555944067170839	0.9999960929286815	0	0	0.9755244755244755	0.4118790799700805	BDNF
Downregulation of ERBB2 ERBB3 Signaling	1/13	0.6555944067170839	0.9999960929286815	0	0	0.9755244755244755	0.4118790799700805	NRG1
ERKs Are Inactivated	1/13	0.6555944067170839	0.9999960929286815	0	0	0.9755244755244755	0.4118790799700805	DUSP3
Loss of Function of MECP2 in Rett Syndrome	1/13	0.6555944067170839	0.9999960929286815	0	0	0.9755244755244755	0.4118790799700805	BDNF
NF-kB Is Activated and Signals Survival	1/13	0.6555944067170839	0.9999960929286815	0	0	0.9755244755244755	0.4118790799700805	NGF
Pervasive Developmental Disorders	1/13	0.6555944067170839	0.9999960929286815	0	0	0.9755244755244755	0.4118790799700805	BDNF
The Activation of Arylsulfatases	1/13	0.6555944067170839	0.9999960929286815	0	0	0.9755244755244755	0.4118790799700805	ARSJ
Platelet Calcium Homeostasis	2/28	0.6584818104568642	0.9999960929286815	0	0	0.900371892738305	0.3761919264074807	SLC8A3;TRPC6
G Alpha (Q) Signalling Events	16/219	0.6587785710949161	0.9999960929286815	0	0	0.9218841890259711	0.3847647835594764	OPN4;EDN2;TRPC6;AVPR1B;DGKB;TACR3;ADRA1D;AVPR1A;ADRA1A;EDNRB;NMU;SAA1;BDKRB2;PRKCQ;FFAR2;NMUR1
Interleukin-4 and Interleukin-13 Signaling	8/112	0.6636469568687884	0.9999960929286815	0	0	0.8999901758522448	0.36900043818042877	SOX2;ZEB1;MMP2;ALOX5;SAA1;TWIST1;IL12A;FGF2
Activation of GABAB Receptors	3/43	0.6684799445263042	0.9999960929286815	0	0	0.8777530235518778	0.3535140503109588	KCNJ6;GNAI2;KCNJ3
GABA B Receptor Activation	3/43	0.6684799445263042	0.9999960929286815	0	0	0.8777530235518778	0.3535140503109588	KCNJ6;GNAI2;KCNJ3
Signaling by FGFR2 in Disease	3/43	0.6684799445263042	0.9999960929286815	0	0	0.8777530235518778	0.3535140503109588	FGF8;FGF2;FGFR2
Activation of G Protein Gated Potassium Channels	2/29	0.6774577429735972	0.9999960929286815	0	0	0.8669776646875883	0.3376081252942438	KCNJ6;KCNJ3
Acyl Chain Remodelling of PE	2/29	0.6774577429735972	0.9999960929286815	0	0	0.8669776646875883	0.3376081252942438	PLA2G4E;PLA2R1
Downregulation of ERBB2 Signaling	2/29	0.6774577429735972	0.9999960929286815	0	0	0.8669776646875883	0.3376081252942438	NRG3;NRG1
G Protein Gated Potassium Channels	2/29	0.6774577429735972	0.9999960929286815	0	0	0.8669776646875883	0.3376081252942438	KCNJ6;KCNJ3
Inhibition of Voltage Gated Ca2+ Channels via Gbeta Gamma Subunits	2/29	0.6774577429735972	0.9999960929286815	0	0	0.8669776646875883	0.3376081252942438	KCNJ6;KCNJ3
Negative Regulation of FGFR3 Signaling	2/29	0.6774577429735972	0.9999960929286815	0	0	0.8669776646875883	0.3376081252942438	FGF8;FGF2
Phosphorylation of CD3 and TCR Zeta Chains	2/29	0.6774577429735972	0.9999960929286815	0	0	0.8669776646875883	0.3376081252942438	PTPRC;CD247
TNFs Bind Their Physiological Receptors	2/29	0.6774577429735972	0.9999960929286815	0	0	0.8669776646875883	0.3376081252942438	TNFRSF13B;TNFRSF8
Acetylcholine Binding and Downstream Events	1/14	0.6827166552923785	0.9999960929286815	0	0	0.9004352291065578	0.3436739390065237	CHRNA7
Adenylate Cyclase Inhibitory Pathway	1/14	0.6827166552923785	0.9999960929286815	0	0	0.9004352291065578	0.3436739390065237	GNAI2
CS DS Degradation	1/14	0.6827166552923785	0.9999960929286815	0	0	0.9004352291065578	0.3436739390065237	HYAL1
Defective EXT1 Causes Exostoses 1, TRPS2 and CHDS	1/14	0.6827166552923785	0.9999960929286815	0	0	0.9004352291065578	0.3436739390065237	GPC3
Defective EXT2 Causes Exostoses 2	1/14	0.6827166552923785	0.9999960929286815	0	0	0.9004352291065578	0.3436739390065237	GPC3
Glycogen Synthesis	1/14	0.6827166552923785	0.9999960929286815	0	0	0.9004352291065578	0.3436739390065237	GYS1
Lysosphingolipid and LPA Receptors	1/14	0.6827166552923785	0.9999960929286815	0	0	0.9004352291065578	0.3436739390065237	PLPPR5
Postsynaptic Nicotinic Acetylcholine Receptors	1/14	0.6827166552923785	0.9999960929286815	0	0	0.9004352291065578	0.3436739390065237	CHRNA7
Prolonged ERK Activation Events	1/14	0.6827166552923785	0.9999960929286815	0	0	0.9004352291065578	0.3436739390065237	NGF
Regulation of NPAS4 Gene Expression	1/14	0.6827166552923785	0.9999960929286815	0	0	0.9004352291065578	0.3436739390065237	NPAS4
Regulation of TP53 Activity Through Association With Co-factors	1/14	0.6827166552923785	0.9999960929286815	0	0	0.9004352291065578	0.3436739390065237	POU4F2
Repression of WNT Target Genes	1/14	0.6827166552923785	0.9999960929286815	0	0	0.9004352291065578	0.3436739390065237	TCF7L1
Retrograde Neurotrophin Signalling	1/14	0.6827166552923785	0.9999960929286815	0	0	0.9004352291065578	0.3436739390065237	NGF
SEMA3A-Plexin Repulsion Signaling by Inhibiting Integrin Adhesion	1/14	0.6827166552923785	0.9999960929286815	0	0	0.9004352291065578	0.3436739390065237	FES
Synthesis of IP2, IP, and Ins in the Cytosol	1/14	0.6827166552923785	0.9999960929286815	0	0	0.9004352291065578	0.3436739390065237	INPP5J
TP53 Regulates Transcription of Genes Involved in G1 Cell Cycle Arrest	1/14	0.6827166552923785	0.9999960929286815	0	0	0.9004352291065578	0.3436739390065237	PCBP4
Triglyceride Biosynthesis	1/14	0.6827166552923785	0.9999960929286815	0	0	0.9004352291065578	0.3436739390065237	MOGAT2
Hedgehog 'On' State	5/73	0.6902369559463939	0.9999960929286815	0	0	0.8603269223559404	0.3189406770612895	EVC;HHIP;GAS1;GLI3;GLI2
Activation of Kainate Receptors Upon Glutamate Binding	2/30	0.6955643662166537	0.9999960929286815	0	0	0.8359687386404944	0.303483173418473	GRIK3;GRIK2
RAC1 GTPase Cycle	13/184	0.6975443199262149	0.9999960929286815	0	0	0.8890499792081099	0.32022622405735124	NCF1;DOCK9;ARHGEF18;ARHGAP24;ARHGAP23;DOCK10;PREX2;TIAM1;DLC1;NOXA1;TAGAP;GIT1;PAK5
YAP1- and WWTR1 (TAZ)-stimulated Gene Expression	1/15	0.7077042418418243	0.9999960929286815	0	0	0.8360730178911997	0.28905469682726803	NKX2-5
Zinc Transporters	1/15	0.7077042418418243	0.9999960929286815	0	0	0.8360730178911997	0.28905469682726803	SLC39A4
p130Cas Linkage to MAPK Signaling for Integrins	1/15	0.7077042418418243	0.9999960929286815	0	0	0.8360730178911997	0.28905469682726803	VWF
Activation of BAD and Translocation to Mitochondria	1/15	0.7077042418418243	0.9999960929286815	0	0	0.8360730178911997	0.28905469682726803	SFN
Degradation of Cysteine and Homocysteine	1/15	0.7077042418418243	0.9999960929286815	0	0	0.8360730178911997	0.28905469682726803	TSTD1
Depolymerization of the Nuclear Lamina	1/15	0.7077042418418243	0.9999960929286815	0	0	0.8360730178911997	0.28905469682726803	PRKCB
GRB2 SOS Provides Linkage to MAPK Signaling for Integrins	1/15	0.7077042418418243	0.9999960929286815	0	0	0.8360730178911997	0.28905469682726803	VWF
Organic Cation Anion Zwitterion Transport	1/15	0.7077042418418243	0.9999960929286815	0	0	0.8360730178911997	0.28905469682726803	SLC22A18
Response of EIF2AK1 (HRI) to Heme Deficiency	1/15	0.7077042418418243	0.9999960929286815	0	0	0.8360730178911997	0.28905469682726803	GRB10
SARS-CoV-2 Targets Host Intracellular Signalling and Regulatory Pathways	1/15	0.7077042418418243	0.9999960929286815	0	0	0.8360730178911997	0.28905469682726803	SFN
Downstream Signaling of Activated FGFR1	2/31	0.712820886742522	0.9999960929286815	0	0	0.8070983592173379	0.27322305346311104	FGF8;FGF2
FGFR1 Mutant Receptor Activation	2/31	0.712820886742522	0.9999960929286815	0	0	0.8070983592173379	0.27322305346311104	FGF8;FGF2
MAPK Targets Nuclear Events Mediated by MAP Kinases	2/31	0.712820886742522	0.9999960929286815	0	0	0.8070983592173379	0.27322305346311104	MAPK10;DUSP3
Tight Junction Interactions	2/31	0.712820886742522	0.9999960929286815	0	0	0.8070983592173379	0.27322305346311104	CLDN4;CLDN19
Clathrin-mediated Endocytosis	10/145	0.7132343460772597	0.9999960929286815	0	0	0.8662972435350952	0.2927610267979613	CHRM2;SH3GL3;SNX18;SYT1;SGIP1;DNAJC6;WNT5A;IGF2R;SNAP91;SLC18A3
Nuclear Events (Kinase and Transcription Factor Activation)	4/61	0.7174675674201194	0.9999960929286815	0	0	0.8210526315789474	0.27261208101695744	SH3GL3;LYL1;DUSP3;ASCL1
Cell Death Signalling via NRAGE, NRIF and NADE	5/76	0.7238552302557698	0.9999960929286815	0	0	0.8238404294473021	0.26623545715949887	FGD3;TIAM1;ARHGEF16;ARHGEF18;NGF
G-protein Beta Gamma Signalling	2/32	0.7292488726948396	0.9999960929286815	0	0	0.7801526717557252	0.2463255731534661	PIK3R6;PIK3R5
cGMP Effects	1/16	0.7307250767048634	0.9999960929286815	0	0	0.7802924348378893	0.24479176805196354	PRKG1
p75NTR Signals via NF-kB	1/16	0.7307250767048634	0.9999960929286815	0	0	0.7802924348378893	0.24479176805196354	NGF
Defects of Contact Activation System (CAS) and Kallikrein Kinin System (KKS)	1/16	0.7307250767048634	0.9999960929286815	0	0	0.7802924348378893	0.24479176805196354	VWF
Elevation of Cytosolic Ca2+ Levels	1/16	0.7307250767048634	0.9999960929286815	0	0	0.7802924348378893	0.24479176805196354	TRPC6
Glycogen Storage Diseases	1/16	0.7307250767048634	0.9999960929286815	0	0	0.7802924348378893	0.24479176805196354	GYS1
Heme Degradation	1/16	0.7307250767048634	0.9999960929286815	0	0	0.7802924348378893	0.24479176805196354	SLCO2B1
InlB-mediated Entry of Listeria Monocytogenes Into Host Cell	1/16	0.7307250767048634	0.9999960929286815	0	0	0.7802924348378893	0.24479176805196354	SH3GL3
NRIF Signals Cell Death From the Nucleus	1/16	0.7307250767048634	0.9999960929286815	0	0	0.7802924348378893	0.24479176805196354	NGF
Platelet Adhesion to Exposed Collagen	1/16	0.7307250767048634	0.9999960929286815	0	0	0.7802924348378893	0.24479176805196354	VWF
Rap1 Signalling	1/16	0.7307250767048634	0.9999960929286815	0	0	0.7802924348378893	0.24479176805196354	PRKG1
Sema3A PAK Dependent Axon Repulsion	1/16	0.7307250767048634	0.9999960929286815	0	0	0.7802924348378893	0.24479176805196354	FES
Signaling by FLT3 ITD and TKD Mutants	1/16	0.7307250767048634	0.9999960929286815	0	0	0.7802924348378893	0.24479176805196354	NOX4
Sensory Processing of Sound	5/77	0.734460027980806	0.9999960929286815	0	0	0.812353940939027	0.2507084340708646	CLIC5;PCLO;PCDH15;EPS8L2;CABP1
Transcriptional Regulation by RUNX2	7/106	0.7380124108909161	0.9999960929286815	0	0	0.8269613815242405	0.2512264332074557	AR;MSX2;HAND2;TWIST1;GLI3;NKX3-2;GLI2
G Alpha (Z) Signalling Events	3/48	0.7396491772813708	0.9999960929286815	0	0	0.7800127307447485	0.23523568549193824	PRKCB;PRKCQ;GNAI2
RHOA GTPase Cycle	10/149	0.7442706619958325	0.9999960929286815	0	0	0.8411838304292627	0.24844407946211977	PREX2;FMNL3;TIAM1;PCDH7;DLC1;TAGAP;ARHGEF18;ARHGAP28;ARHGAP24;ARHGAP23
Inactivation, Recovery and Regulation of the Phototransduction Cascade	2/33	0.744871763344034	0.9999960929286815	0	0	0.7549454157432488	0.22236404247247082	PRKCQ;GNAT1
Negative Regulation of FGFR1 Signaling	2/33	0.744871763344034	0.9999960929286815	0	0	0.7549454157432488	0.22236404247247082	FGF8;FGF2
Post-translational Modification Synthesis of GPI-anchored Proteins	6/93	0.7498116122235335	0.9999960929286815	0	0	0.8066062631949331	0.23224879324568262	NTNG1;NTM;CNTN4;MDGA2;LYPD8;OPCML
Biosynthesis of DHA-derived SPMs	1/17	0.7519338702364656	0.9999960929286815	0	0	0.7314844246662429	0.208551254823589	ALOX5
Hyaluronan Metabolism	1/17	0.7519338702364656	0.9999960929286815	0	0	0.7314844246662429	0.208551254823589	HYAL1
Metabolism of Angiotensinogen to Angiotensins	1/17	0.7519338702364656	0.9999960929286815	0	0	0.7314844246662429	0.208551254823589	MME
Metabolism of Folate and Pterines	1/17	0.7519338702364656	0.9999960929286815	0	0	0.7314844246662429	0.208551254823589	ALDH1L1
Regulation of MITF-M-dependent Genes Involved in Cell Cycle and Proliferation	1/17	0.7519338702364656	0.9999960929286815	0	0	0.7314844246662429	0.208551254823589	TCF7L1
Signaling by NTRK3 (TRKC)	1/17	0.7519338702364656	0.9999960929286815	0	0	0.7314844246662429	0.208551254823589	PTPRO
MITF-M-regulated Melanocyte Development	9/136	0.7521127810055349	0.9999960929286815	0	0	0.8286131166511534	0.2360461829139008	SOX2;TFAP2A;FOXD3;TCF7L1;EDNRB;ZIC1;ALX3;POU3F2;SOX10
Signaling by MET	5/79	0.7547715087164808	0.9999960929286815	0	0	0.7903123008285532	0.22234663105058625	SH3GL3;LAMA1;COL11A1;COL5A2;LAMB1
G Alpha (I) Signalling Events	22/316	0.7565220341068508	0.9999960929286815	0	0	0.8742373237954976	0.24393286264740074	CHRM2;GPR37;PDE1C;NPY5R;HTR1B;SSTR3;SSTR4;GNAI2;CORT;GALR3;GRM7;CNR1;GALR1;NPBWR1;NMU;SAA1;APLNR;BDKRB2;PDE4B;NMUR1;GNAT1;RGS22
RAC3 GTPase Cycle	6/94	0.7589203200266855	0.9999960929286815	0	0	0.7973967996289425	0.21996867492295072	DOCK10;TIAM1;NCF1;NOXA1;SLITRK5;GIT1
Diseases of Carbohydrate Metabolism	2/34	0.7597144419183671	0.9999960929286815	0	0	0.7313136132315522	0.2009742324906919	GYS1;HYAL1
Metabolic Disorders of Biological Oxidation Enzymes	2/34	0.7597144419183671	0.9999960929286815	0	0	0.7313136132315522	0.2009742324906919	CYP2R1;CYP1B1
Signaling by WNT in Cancer	2/34	0.7597144419183671	0.9999960929286815	0	0	0.7313136132315522	0.2009742324906919	DKK1;DKK2
The Phototransduction Cascade	2/34	0.7597144419183671	0.9999960929286815	0	0	0.7313136132315522	0.2009742324906919	PRKCQ;GNAT1
Signaling by GPCR	51/706	0.7615805450992132	0.9999960929286815	0	0	0.9085332785332284	0.247447524660324	CHRM2;DGKB;ADRA1D;ADRA1A;EDNRB;GRM7;BDKRB2;PDE4B;PRLHR;FFAR2;GNAT1;GPR37;TRPC6;EDN2;AVPR1B;NPY5R;PRKCB;WNT5A;ARHGEF16;TACR3;ARHGEF18;AVPR1A;SSTR3;SSTR4;ADCYAP1;TIAM1;CORT;APLNR;PRKCQ;ADCYAP1R1;PDE1C;PLPPR5;CRHR1;PIK3R6;PIK3R5;GNAI2;FGD3;GALR3;CNR1;GALR1;NPBWR1;RGS22;DRD2;OPN4;HTR1A;HTR1B;GHRH;NMU;SAA1;NMUR1;ACKR2
Acyl Chain Remodelling of PG	1/18	0.7714731701973955	0.9999960929286815	0	0	0.6884185333383195	0.17861251803982012	PLA2R1
Cell-extracellular Matrix Interactions	1/18	0.7714731701973955	0.9999960929286815	0	0	0.6884185333383195	0.17861251803982012	LIMS2
Formation of Definitive Endoderm	1/18	0.7714731701973955	0.9999960929286815	0	0	0.6884185333383195	0.17861251803982012	SOX17
MECP2 Regulates Neuronal Receptors and Channels	1/18	0.7714731701973955	0.9999960929286815	0	0	0.6884185333383195	0.17861251803982012	GRIN2A
Recycling of Bile Acids and Salts	1/18	0.7714731701973955	0.9999960929286815	0	0	0.6884185333383195	0.17861251803982012	ABCC3
TP53 Regulates Transcription of Genes Involved in G2 Cell Cycle Arrest	1/18	0.7714731701973955	0.9999960929286815	0	0	0.6884185333383195	0.17861251803982012	SFN
Tie2 Signaling	1/18	0.7714731701973955	0.9999960929286815	0	0	0.6884185333383195	0.17861251803982012	ANGPT1
Lysosome Vesicle Biogenesis	2/35	0.773802862971561	0.9999960929286815	0	0	0.7091140411751099	0.1818438835238022	DNAJC6;CLVS2
GPCR Downstream Signalling	45/633	0.7853728353372686	0.9999960929286815	0	0	0.8928404586164093	0.2157073302834301	CHRM2;ADCYAP1R1;PDE1C;DGKB;ADRA1D;ADRA1A;CRHR1;PIK3R6;PIK3R5;GNAI2;FGD3;EDNRB;GALR3;GRM7;CNR1;GALR1;NPBWR1;BDKRB2;PDE4B;FFAR2;GNAT1;RGS22;OPN4;GPR37;TRPC6;EDN2;AVPR1B;NPY5R;PRKCB;ARHGEF16;TACR3;HTR1B;ARHGEF18;AVPR1A;SSTR3;SSTR4;ADCYAP1;TIAM1;CORT;GHRH;NMU;SAA1;APLNR;PRKCQ;NMUR1
Detoxification of Reactive Oxygen Species	2/36	0.7871637303839119	0.9999960929286815	0	0	0.6882203262984583	0.16470420612822065	NCF1;NOX4
Transcriptional Regulation by the AP-2 (TFAP2) Family of Transcription Factors	2/36	0.7871637303839119	0.9999960929286815	0	0	0.6882203262984583	0.16470420612822065	TFAP2A;TFAP2B
Aflatoxin Activation and Detoxification	1/19	0.7894743168114501	0.9999960929286815	0	0	0.650137741046832	0.15368474522791	DPEP1
Biosynthesis of Specialized Proresolving Mediators (SPMs)	1/19	0.7894743168114501	0.9999960929286815	0	0	0.650137741046832	0.15368474522791	ALOX5
Diseases of Hemostasis	1/19	0.7894743168114501	0.9999960929286815	0	0	0.650137741046832	0.15368474522791	VWF
GABA Synthesis, Release, Reuptake and Degradation	1/19	0.7894743168114501	0.9999960929286815	0	0	0.650137741046832	0.15368474522791	SYT1
Glycosphingolipid Biosynthesis	1/19	0.7894743168114501	0.9999960929286815	0	0	0.650137741046832	0.15368474522791	B3GALNT1
Phase 4 - Resting Membrane Potential	1/19	0.7894743168114501	0.9999960929286815	0	0	0.650137741046832	0.15368474522791	KCNK12
RHO GTPases Activate ROCKs	1/19	0.7894743168114501	0.9999960929286815	0	0	0.650137741046832	0.15368474522791	MYH11
RHO GTPases Activate CIT	1/19	0.7894743168114501	0.9999960929286815	0	0	0.650137741046832	0.15368474522791	MYH11
Regulation of MITF-M-dependent Genes Involved in Apoptosis	1/19	0.7894743168114501	0.9999960929286815	0	0	0.650137741046832	0.15368474522791	POU3F2
SARS-CoV-1 Targets Host Intracellular Signalling and Regulatory Pathways	1/19	0.7894743168114501	0.9999960929286815	0	0	0.650137741046832	0.15368474522791	SFN
Scavenging by Class A Receptors	1/19	0.7894743168114501	0.9999960929286815	0	0	0.650137741046832	0.15368474522791	COL4A2
Signaling by FLT3 Fusion Proteins	1/19	0.7894743168114501	0.9999960929286815	0	0	0.650137741046832	0.15368474522791	NOX4
P75 NTR Receptor-Mediated Signalling	6/98	0.7929112366280331	0.9999960929286815	0	0	0.7625610026619344	0.1769477032020384	FGD3;TIAM1;ARHGEF16;ARHGEF18;NGF;SORCS3
SLC Transporter Disorders	6/99	0.8008080813635695	0.9999960929286815	0	0	0.7543202764976958	0.16756014968861677	SLC6A5;SLC5A7;AVPR1B;SLC22A18;AVPR1A;SLC39A4
Defective B3GALT6 Causes EDSP2 and SEMDJL1	1/20	0.8060583241074315	0.9999960929286815	0	0	0.615886505838659	0.13278462358551957	GPC3
Defective B3GAT3 Causes JDSSDHD	1/20	0.8060583241074315	0.9999960929286815	0	0	0.615886505838659	0.13278462358551957	GPC3
Defective B4GALT7 Causes EDS, Progeroid Type	1/20	0.8060583241074315	0.9999960929286815	0	0	0.615886505838659	0.13278462358551957	GPC3
NOTCH4 Intracellular Domain Regulates Transcription	1/20	0.8060583241074315	0.9999960929286815	0	0	0.615886505838659	0.13278462358551957	FLT4
Sema4D Induced Cell Migration and Growth-Cone Collapse	1/20	0.8060583241074315	0.9999960929286815	0	0	0.615886505838659	0.13278462358551957	MYH11
Signaling by PDGFR in Disease	1/20	0.8060583241074315	0.9999960929286815	0	0	0.615886505838659	0.13278462358551957	KANK1
Signalling to RAS	1/20	0.8060583241074315	0.9999960929286815	0	0	0.615886505838659	0.13278462358551957	NGF
Vitamin B5 (Pantothenate) Metabolism	1/20	0.8060583241074315	0.9999960929286815	0	0	0.615886505838659	0.13278462358551957	ENPP2
Developmental Biology	101/1385	0.8095915485763108	0.9999960929286815	0	0	0.9154088229882432	0.19335761266332943	FGF2;SOX2;FGF8;SALL1;EDNRB;DPYSL4;SOX17;CDH2;SCN9A;GRB10;HOXA2;EPHB1;EPHA5;EPHA6;KRTAP17-1;KRT7;UNC5C;UNC5D;POU3F2;DKK1;SOX10;POU3F3;TIAM1;COL4A2;KCNQ3;PRKCQ;ZFPM2;SPTBN5;EPHA10;PRDM14;EFNA5;MED12L;CACNA1H;CACNA1I;EFNB3;PRDM16;ST8SIA4;ALX3;MYH11;OTX2;CACNA1S;NKX2-5;NKX6-1;TFAP2A;TFAP2B;GDF1;FLI1;BMP4;PTPRC;FES;COL5A2;COL9A3;SCN2B;ROBO2;KRT23;HOXC11;ROBO1;ZIC3;ZIC1;GIT1;FOXD3;LEFTY1;ADGRV1;TRPC6;DCC;MMP2;PAX6;NR5A1;GREM1;ZEB2;RIPPLY2;HAND2;HAND1;COL6A1;EVL;COL6A5;FOXC2;LAMA1;ADAM22;SEMA3E;AKAP5;HOXD11;ABLIM1;RELN;GBX2;ADAM23;SLIT3;CACNG2;LEFTY2;PAK5;IRX1;IRX2;TCF7L1;DMRT1;LAMB1;GRIN1;NELL2;MEIS1;KRT18;WT1;PTF1A
Signaling by NTRK1 (TRKA)	7/115	0.8096819588135618	0.9999960929286815	0	0	0.7576756718428703	0.15995575377603627	SH3GL3;ADCYAP1;LYL1;ADCYAP1R1;DUSP3;NGF;ASCL1
Apoptotic Cleavage of Cellular Proteins	2/38	0.8118117331397979	0.9999960929286815	0	0	0.6499151823579304	0.13549875057691163	SATB1;PRKCQ
Signaling by FGFR1 in Disease	2/38	0.8118117331397979	0.9999960929286815	0	0	0.6499151823579304	0.13549875057691163	FGF8;FGF2
Sensory Processing of Sound by Outer Hair Cells of the Cochlea	3/55	0.8182276110489269	0.9999960929286815	0	0	0.6747539538755325	0.13536558090245088	CLIC5;PCDH15;EPS8L2
Digestion	1/21	0.8213366906263657	0.9999960929286815	0	0	0.5850603941513033	0.11515284781130616	GUCY2C
ER Quality Control Compartment (ERQC)	1/21	0.8213366906263657	0.9999960929286815	0	0	0.5850603941513033	0.11515284781130616	UGGT2
Negative Regulation of MET Activity	1/21	0.8213366906263657	0.9999960929286815	0	0	0.5850603941513033	0.11515284781130616	SH3GL3
Neurotoxicity of Clostridium Toxins	1/21	0.8213366906263657	0.9999960929286815	0	0	0.5850603941513033	0.11515284781130616	SYT1
Presynaptic Function of Kainate Receptors	1/21	0.8213366906263657	0.9999960929286815	0	0	0.5850603941513033	0.11515284781130616	GRIK3
RHO GTPases Activate PAKs	1/21	0.8213366906263657	0.9999960929286815	0	0	0.5850603941513033	0.11515284781130616	MYH11
Regulation of FZD by Ubiquitination	1/21	0.8213366906263657	0.9999960929286815	0	0	0.5850603941513033	0.11515284781130616	RSPO2
HSP90 Chaperone Cycle for Steroid Hormone Receptors (SHR) in the Presence of Ligand	3/56	0.8276257020478488	0.9999960929286815	0	0	0.6619867167889699	0.12524409857725063	AR;DCTN1;PGR
Regulation of PTEN Stability and Activity	3/56	0.8276257020478488	0.9999960929286815	0	0	0.6619867167889699	0.12524409857725063	PREX2;USP13;FRK
RAC2 GTPase Cycle	5/88	0.8318730880571512	0.9999960929286815	0	0	0.704270235818993	0.12963881704829705	DOCK10;TIAM1;NCF1;SLITRK5;GIT1
Signaling by FGFR3	2/40	0.8338774251061892	0.9999960929286815	0	0	0.615642158832195	0.11184300899036603	FGF8;FGF2
ADP Signalling Through P2Y Purinoceptor 12	1/22	0.8354121476038474	0.9999960929286815	0	0	0.5571701026246481	0.10019594745044745	GNAI2
Cellular Hexose Transport	1/22	0.8354121476038474	0.9999960929286815	0	0	0.5571701026246481	0.10019594745044745	SLC50A1
Common Pathway of Fibrin Clot Formation	1/22	0.8354121476038474	0.9999960929286815	0	0	0.5571701026246481	0.10019594745044745	THBD
ERK MAPK Targets	1/22	0.8354121476038474	0.9999960929286815	0	0	0.5571701026246481	0.10019594745044745	DUSP3
JNK (c-Jun Kinases) Phosphorylation and Activation Mediated by Activated Human TAK1	1/22	0.8354121476038474	0.9999960929286815	0	0	0.5571701026246481	0.10019594745044745	MAPK10
Listeria Monocytogenes Entry Into Host Cells	1/22	0.8354121476038474	0.9999960929286815	0	0	0.5571701026246481	0.10019594745044745	SH3GL3
Signaling by NOTCH1	4/74	0.8439703725030414	0.9999960929286815	0	0	0.668098271155596	0.11333478014405515	DNER;DTX1;DTX2;DLK1
Generation of Second Messenger Molecules	2/41	0.8440098797130813	0.9999960929286815	0	0	0.5998238402818555	0.10172477206349181	EVL;CD247
Sensory Perception of Sweet, Bitter, and Umami (Glutamate) Taste	2/41	0.8440098797130813	0.9999960929286815	0	0	0.5998238402818555	0.10172477206349181	SCN9A;SCN2B
Signaling by Retinoic Acid	2/41	0.8440098797130813	0.9999960929286815	0	0	0.5998238402818555	0.10172477206349181	SDR16C5;ALDH1A2
Azathioprine ADME	1/23	0.8483793480501827	0.9999960929286815	0	0	0.5318152921458706	0.08744500514030178	SLC28A3
BBSome-mediated Cargo-Targeting to Cilium	1/23	0.8483793480501827	0.9999960929286815	0	0	0.5318152921458706	0.08744500514030178	SSTR3
Intrinsic Pathway of Fibrin Clot Formation	1/23	0.8483793480501827	0.9999960929286815	0	0	0.5318152921458706	0.08744500514030178	VWF
Mitochondrial Calcium Ion Transport	1/23	0.8483793480501827	0.9999960929286815	0	0	0.5318152921458706	0.08744500514030178	SLC8A3
Nitric Oxide Stimulates Guanylate Cyclase	1/23	0.8483793480501827	0.9999960929286815	0	0	0.5318152921458706	0.08744500514030178	PRKG1
Regulation of RUNX2 Expression and Activity	3/59	0.8533547988761784	0.9999960929286815	0	0	0.6264208420478312	0.09933773918013365	MSX2;TWIST1;NKX3-2
Glucagon-like Peptide-1 (GLP1) Regulates Insulin Secretion	2/42	0.8535776458658062	0.9999960929286815	0	0	0.5847964376590331	0.09258425119286345	KCNS3;AKAP5
Regulation of MITF-M-dependent Genes Involved in Pigmentation	2/42	0.8535776458658062	0.9999960929286815	0	0	0.5847964376590331	0.09258425119286345	TFAP2A;SOX10
CD28 Dependent PI3K Akt Signaling	1/24	0.8603255009799063	0.9999960929286815	0	0	0.5086652477956826	0.07652587454399193	PRR5
DARPP-32 Events	1/24	0.8603255009799063	0.9999960929286815	0	0	0.5086652477956826	0.07652587454399193	PDE4B
HS-GAG Degradation	1/24	0.8603255009799063	0.9999960929286815	0	0	0.5086652477956826	0.07652587454399193	GPC3
Metal Ion SLC Transporters	1/24	0.8603255009799063	0.9999960929286815	0	0	0.5086652477956826	0.07652587454399193	SLC39A4
RAS Processing	1/24	0.8603255009799063	0.9999960929286815	0	0	0.5086652477956826	0.07652587454399193	PRKCQ
Sema4D in Semaphorin Signaling	1/24	0.8603255009799063	0.9999960929286815	0	0	0.5086652477956826	0.07652587454399193	MYH11
Aspirin ADME	2/43	0.8626067808941367	0.9999960929286815	0	0	0.5705020790665922	0.08431811571386794	ABCC3;SLCO2B1
Signaling by SCF-KIT	2/43	0.8626067808941367	0.9999960929286815	0	0	0.5705020790665922	0.08431811571386794	FES;GRB10
Transport of Vitamins, Nucleosides, and Related Molecules	2/43	0.8626067808941367	0.9999960929286815	0	0	0.5705020790665922	0.08431811571386794	SLCO2B1;SLC28A3
Vasopressin Regulates Renal Water Homeostasis via Aquaporins	2/43	0.8626067808941367	0.9999960929286815	0	0	0.5705020790665922	0.08431811571386794	AQP4;AQP2
Uptake and Actions of Bacterial Toxins	2/44	0.8711227406477727	0.9999960929286815	0	0	0.5568884042166485	0.07683522566883068	GUCY2C;SYT1
Glycogen Metabolism	1/25	0.8713309574176337	0.9999960929286815	0	0	0.48744437380801015	0.06713737102680117	GYS1
Interleukin-7 Signaling	1/25	0.8713309574176337	0.9999960929286815	0	0	0.48744437380801015	0.06713737102680117	RAG1
NOTCH2 Activation and Transmission of Signal to the Nucleus	1/25	0.8713309574176337	0.9999960929286815	0	0	0.48744437380801015	0.06713737102680117	MDK
NOTCH3 Intracellular Domain Regulates Transcription	1/25	0.8713309574176337	0.9999960929286815	0	0	0.48744437380801015	0.06713737102680117	PTCRA
Signaling by Erythropoietin	1/25	0.8713309574176337	0.9999960929286815	0	0	0.48744437380801015	0.06713737102680117	PIK3R5
TRAF6 Mediated NF-kB Activation	1/25	0.8713309574176337	0.9999960929286815	0	0	0.48744437380801015	0.06713737102680117	SAA1
Class B 2 (Secretin Family Receptors)	5/94	0.8713611123166044	0.9999960929286815	0	0	0.656576506899836	0.09040979249139662	ADCYAP1;ADCYAP1R1;GHRH;WNT5A;CRHR1
RHO GTPases Activate PKNs	3/62	0.8756640533142865	0.9999960929286815	0	0	0.5944718359244355	0.07892966781502966	AR;MYH11;SFN
Carboxyterminal Post-Translational Modifications of Tubulin	2/45	0.8791503133390749	0.9999960929286815	0	0	0.5439079235457719	0.07005500930203383	TTLL3;TTLL10
Attachment and Entry 9694614	1/26	0.8814697486086637	0.9999960929286815	0	0	0.46792116973935155	0.059035085254579865	GPC3
Calnexin Calreticulin Cycle	1/26	0.8814697486086637	0.9999960929286815	0	0	0.46792116973935155	0.059035085254579865	UGGT2
Constitutive Signaling by AKT1 E17K in Cancer	1/26	0.8814697486086637	0.9999960929286815	0	0	0.46792116973935155	0.059035085254579865	PRR5
Digestion and Absorption	1/26	0.8814697486086637	0.9999960929286815	0	0	0.46792116973935155	0.059035085254579865	GUCY2C
Endogenous Sterols	1/26	0.8814697486086637	0.9999960929286815	0	0	0.46792116973935155	0.059035085254579865	CYP1B1
Fertilization	1/26	0.8814697486086637	0.9999960929286815	0	0	0.46792116973935155	0.059035085254579865	ADAM2
Synthesis of IP3 and IP4 in the Cytosol	1/26	0.8814697486086637	0.9999960929286815	0	0	0.46792116973935155	0.059035085254579865	INPP5J
TNFR1-induced Proapoptotic Signaling	1/26	0.8814697486086637	0.9999960929286815	0	0	0.46792116973935155	0.059035085254579865	OTUD1
Translocation of ZAP-70 to Immunological Synapse	1/26	0.8814697486086637	0.9999960929286815	0	0	0.46792116973935155	0.059035085254579865	CD247
WNT Ligand Biogenesis and Trafficking	1/26	0.8814697486086637	0.9999960929286815	0	0	0.46792116973935155	0.059035085254579865	WNT5A
Metabolism of Carbohydrates	18/290	0.8816409589356367	0.9999960929286815	0	0	0.7720871767730229	0.09726011651045513	CHST9;CHST7;PGAM2;B3GAT1;HS3ST5;HS3ST4;HS3ST2;GYS1;HYAL1;FUT9;NDST4;B3GALT1;DSE;GPC3;ALDOC;CHSY3;CHST5;FBP2
Ca2+ Pathway	3/63	0.8824021897163716	0.9999960929286815	0	0	0.5845321451304901	0.0731292556840172	TCF7L1;WNT5A;PRKG1
Peroxisomal Protein Import	3/63	0.8824021897163716	0.9999960929286815	0	0	0.5845321451304901	0.0731292556840172	DAO;ECH1;DDO
Signaling by FGFR in Disease	3/63	0.8824021897163716	0.9999960929286815	0	0	0.5845321451304901	0.0731292556840172	FGF8;FGF2;FGFR2
Interleukin-12 Signaling	2/46	0.8867135667047391	0.9999960929286815	0	0	0.5315174647235716	0.06390608417121692	STAT4;IL12A
M-decay Degradation of Maternal mRNAs by Maternally Stored Factors	2/46	0.8867135667047391	0.9999960929286815	0	0	0.5315174647235716	0.06390608417121692	FGF8;MED12L
Integrin Signaling	1/27	0.8908100831215157	0.9999960929286815	0	0	0.4498997505990513	0.05201921978018847	VWF
Regulation of RUNX1 Expression and Activity	1/27	0.8908100831215157	0.9999960929286815	0	0	0.4498997505990513	0.05201921978018847	MIR215
Diseases of Metabolism	16/264	0.8911792110246161	0.9999960929286815	0	0	0.7527433848192472	0.08672336741492255	SFTA3;SEMA5B;THSD7B;THBS2;ADAMTSL1;GYS1;ADAMTS5;ADAMTS19;HYAL1;ADAMTS1;ADAMTS18;ADAMTSL3;CYP2R1;GPC3;CYP1B1;ADAMTS9
HIV Transcription Initiation	2/47	0.8938358075955812	0.9999960929286815	0	0	0.5196776929601357	0.05832508061925213	TAF7L;TAF13
RNA Polymerase II HIV Promoter Escape	2/47	0.8938358075955812	0.9999960929286815	0	0	0.5196776929601357	0.05832508061925213	TAF7L;TAF13
RNA Polymerase II Promoter Escape	2/47	0.8938358075955812	0.9999960929286815	0	0	0.5196776929601357	0.05832508061925213	TAF7L;TAF13
RNA Polymerase II Transcription Initiation	2/47	0.8938358075955812	0.9999960929286815	0	0	0.5196776929601357	0.05832508061925213	TAF7L;TAF13
RNA Polymerase II Transcription Initiation And Promoter Clearance	2/47	0.8938358075955812	0.9999960929286815	0	0	0.5196776929601357	0.05832508061925213	TAF7L;TAF13
RNA Polymerase II Transcription Pre-Initiation And Promoter Opening	2/47	0.8938358075955812	0.9999960929286815	0	0	0.5196776929601357	0.05832508061925213	TAF7L;TAF13
Sensory Perception of Taste	2/47	0.8938358075955812	0.9999960929286815	0	0	0.5196776929601357	0.05832508061925213	SCN9A;SCN2B
RAF MAP Kinase Cascade	16/265	0.8943541720658928	0.9999960929286815	0	0	0.7496790757381258	0.0837042301894536	KLB;PDGFRB;SPTBN5;VWF;ANGPT1;ACTN2;NRG1;FGF2;GRIN1;SYNGAP1;FGF8;NRG3;LRRC7;NEFL;PRKCQ;FGFR2
Cytochrome P450 - Arranged by Substrate Type	3/65	0.8949089049744356	0.9999960929286815	0	0	0.5656146691033038	0.06280209041045717	PTGIS;CYP2R1;CYP1B1
Visual Phototransduction	5/99	0.8979869475478636	0.9999960929286815	0	0	0.6214827170036478	0.0668713823750391	ABCA4;GPC3;PRKCQ;GNAT1;STRA6
Adrenaline,noradrenaline Inhibits Insulin Secretion	1/28	0.8994148046321278	0.9999960929286815	0	0	0.43321325139506955	0.045925345827292297	GNAI2
BMAL1 CLOCK,NPAS2 Activates Circadian Gene Expression	1/28	0.8994148046321278	0.9999960929286815	0	0	0.43321325139506955	0.045925345827292297	F7
Caspase Activation via Extrinsic Apoptotic Signalling Pathway	1/28	0.8994148046321278	0.9999960929286815	0	0	0.43321325139506955	0.045925345827292297	DCC
FLT3 Signaling in Disease	1/28	0.8994148046321278	0.9999960929286815	0	0	0.43321325139506955	0.045925345827292297	NOX4
Keratan Sulfate Biosynthesis	1/28	0.8994148046321278	0.9999960929286815	0	0	0.43321325139506955	0.045925345827292297	CHST5
Metabolism of Porphyrins	1/28	0.8994148046321278	0.9999960929286815	0	0	0.43321325139506955	0.045925345827292297	SLCO2B1
Sulfur Amino Acid Metabolism	1/28	0.8994148046321278	0.9999960929286815	0	0	0.43321325139506955	0.045925345827292297	TSTD1
PI Metabolism	4/84	0.9053642775875088	0.9999960929286815	0	0	0.5842675159235668	0.058086649237066065	INPP5J;PIP4K2A;PIK3R6;PIK3R5
FOXO-mediated Transcription	3/67	0.9062068520973439	0.9999960929286815	0	0	0.5478795353278166	0.05395938732643947	PCBP4;FOXG1;SFN
Response to Elevated Platelet Cytosolic Ca2+	7/133	0.9067013113369826	0.9999960929286815	0	0	0.6487981280578601	0.06354471475711751	VWF;ACTN2;PRKCB;PCDH7;PLEK;SCG3;LEFTY2
Retrograde Transport at the Trans-Golgi-Network	2/49	0.9068465098401224	0.9999960929286815	0	0	0.4975096096583834	0.04864752026779672	COG1;IGF2R
Signaling by TGFBR3	2/49	0.9068465098401224	0.9999960929286815	0	0	0.4975096096583834	0.04864752026779672	MMP16;FGF2
TP53 Regulates Transcription of Cell Cycle Genes	2/49	0.9068465098401224	0.9999960929286815	0	0	0.4975096096583834	0.04864752026779672	PCBP4;SFN
Downstream Signal Transduction	1/29	0.907341813374379	0.9999960929286815	0	0	0.4177186449913723	0.04061730619149586	PDGFRB
Myogenesis	1/29	0.907341813374379	0.9999960929286815	0	0	0.4177186449913723	0.04061730619149586	CDH2
The Role of Nef in HIV-1 Replication and Disease Pathogenesis	1/29	0.907341813374379	0.9999960929286815	0	0	0.4177186449913723	0.04061730619149586	CD247
VEGFR2 Mediated Vascular Permeability	1/29	0.907341813374379	0.9999960929286815	0	0	0.4177186449913723	0.04061730619149586	PRR5
MAPK1 MAPK3 Signaling	16/271	0.9118632993974346	0.9999960929286815	0	0	0.7317979309824058	0.06751947598831842	KLB;PDGFRB;SPTBN5;VWF;ANGPT1;ACTN2;NRG1;FGF2;GRIN1;SYNGAP1;FGF8;NRG3;LRRC7;NEFL;PRKCQ;FGFR2
Signaling by ERBB2	2/50	0.9127775626188607	0.9999960929286815	0	0	0.48711832061068705	0.04445590928374841	NRG3;NRG1
Activation of BH3-only Proteins	1/30	0.9146444549547714	0.9999960929286815	0	0	0.4032926321327575	0.035981713404291515	SFN
Insulin Receptor Recycling	1/30	0.9146444549547714	0.9999960929286815	0	0	0.4032926321327575	0.035981713404291515	ATP6V1E2
PD-1 Signaling	1/30	0.9146444549547714	0.9999960929286815	0	0	0.4032926321327575	0.035981713404291515	CD247
Paracetamol ADME	1/30	0.9146444549547714	0.9999960929286815	0	0	0.4032926321327575	0.035981713404291515	ABCC3
Regulation of TP53 Activity Through Acetylation	1/30	0.9146444549547714	0.9999960929286815	0	0	0.4032926321327575	0.035981713404291515	PIP4K2A
Surfactant Metabolism	1/30	0.9146444549547714	0.9999960929286815	0	0	0.4032926321327575	0.035981713404291515	SFTA3
L1CAM Interactions	6/120	0.9181401203603128	0.9999960929286815	0	0	0.6146616541353384	0.0524953405048686	SPTBN5;LAMA1;SCN9A;KCNQ3;LAMB1;SCN2B
EGFR Downregulation	1/31	0.9213718784243117	0.9999960929286815	0	0	0.3898283534647171	0.031923647098078094	SH3GL3
Signaling by BMP	1/31	0.9213718784243117	0.9999960929286815	0	0	0.3898283534647171	0.031923647098078094	BMPR1B
Signaling by CSF1 (M-CSF) in Myeloid Cells	1/31	0.9213718784243117	0.9999960929286815	0	0	0.3898283534647171	0.031923647098078094	IL34
Transcriptional Regulation of Brown and Beige Adipocyte Differentiation	1/31	0.9213718784243117	0.9999960929286815	0	0	0.3898283534647171	0.031923647098078094	PRDM16
Transcriptional Regulation of Brown and Beige Adipocyte Differentiation by EBF2	1/31	0.9213718784243117	0.9999960929286815	0	0	0.3898283534647171	0.031923647098078094	PRDM16
Transferrin Endocytosis and Recycling	1/31	0.9213718784243117	0.9999960929286815	0	0	0.3898283534647171	0.031923647098078094	ATP6V1E2
TNFR2 Non-Canonical NF-kB Pathway	4/88	0.9231994764228688	0.9999960929286815	0	0	0.5563239308462239	0.044455817698782804	CD40;TNFRSF13B;TNFRSF8;LTBR
Apoptotic Execution Phase	2/52	0.9235913596143268	0.9999960929286815	0	0	0.4675826972010178	0.037166070972605894	SATB1;PRKCQ
Aquaporin-mediated Transport	2/52	0.9235913596143268	0.9999960929286815	0	0	0.4675826972010178	0.037166070972605894	AQP4;AQP2
Signaling by FGFR1	2/52	0.9235913596143268	0.9999960929286815	0	0	0.4675826972010178	0.037166070972605894	FGF8;FGF2
Regulation of MECP2 Expression and Activity	1/32	0.927569366234718	0.9999960929286815	0	0	0.37723273793655027	0.028363261516641643	FOXG1
Respiratory Syncytial Virus (RSV) Attachment and Entry	1/32	0.927569366234718	0.9999960929286815	0	0	0.37723273793655027	0.028363261516641643	GPC3
trans-Golgi Network Vesicle Budding	3/72	0.9297908270683461	0.9999960929286815	0	0	0.5080397420640412	0.03698307576255354	DNAJC6;CLVS2;IGF2R
SLC-mediated Transmembrane Transport	14/249	0.9315150791702491	0.9999960929286815	0	0	0.6946917621385706	0.04928344892061272	SLC44A3;SLC13A4;SLC50A1;SLC6A5;SLC8A3;SLC5A7;SLC6A7;SLC22A18;SLCO2B1;SLC17A6;EMB;SLC39A4;SLC28A3;SLC38A4
G-protein Mediated Events	2/54	0.9331315247448803	0.9999960929286815	0	0	0.44954981405363087	0.031112946286968042	PDE1C;GNAI2
Amino Acid Transport Across the Plasma Membrane	1/33	0.9332786379419972	0.9999960929286815	0	0	0.3654243483788938	0.025233090405982827	SLC38A4
Signal Amplification	1/33	0.9332786379419972	0.9999960929286815	0	0	0.3654243483788938	0.025233090405982827	GNAI2
TNFR1-induced NF-kappa-B Signaling Pathway	1/33	0.9332786379419972	0.9999960929286815	0	0	0.3654243483788938	0.025233090405982827	OTUD1
Signaling by VEGF	5/108	0.9340146386775418	0.9999960929286815	0	0	0.5668999486408386	0.03869838630504127	PRR5;NCF1;PRKCB;FLT4;PRKCZ
Signaling by FGFR	4/91	0.9345283718103682	0.9999960929286815	0	0	0.5370524928618493	0.03636559233811558	KLB;FGF8;FGF2;FGFR2
Ion Transport by P-type ATPases	2/55	0.9374675010999854	0.9999960929286815	0	0	0.44104373709731626	0.028479599812989895	FXYD7;ATP10A
RHOJ GTPase Cycle	2/55	0.9374675010999854	0.9999960929286815	0	0	0.44104373709731626	0.028479599812989895	FMNL3;GIT1
Signaling by Non-Receptor Tyrosine Kinases	2/55	0.9374675010999854	0.9999960929286815	0	0	0.44104373709731626	0.028479599812989895	NRG3;NRG1
Signaling by PTK6	2/55	0.9374675010999854	0.9999960929286815	0	0	0.44104373709731626	0.028479599812989895	NRG3;NRG1
Plasma Lipoprotein Remodeling	1/34	0.9385381310154467	0.9999960929286815	0	0	0.3543316187944287	0.022475890263878175	LCAT
Signalling to ERKs	1/34	0.9385381310154467	0.9999960929286815	0	0	0.3543316187944287	0.022475890263878175	NGF
Extra-nuclear Estrogen Signaling	3/75	0.9411872447376023	0.9999960929286815	0	0	0.4867918523233609	0.029505999416185837	MMP2;PRKCZ;GNAI2
Signaling by FGFR2	3/75	0.9411872447376023	0.9999960929286815	0	0	0.4867918523233609	0.029505999416185837	FGF8;FGF2;FGFR2
Golgi Associated Vesicle Biogenesis	2/56	0.9415356957357547	0.9999960929286815	0	0	0.43285270002827253	0.02607635296332285	DNAJC6;IGF2R
Interleukin-12 Family Signaling	2/56	0.9415356957357547	0.9999960929286815	0	0	0.43285270002827253	0.02607635296332285	STAT4;IL12A
MAPK Family Signaling Cascades	18/314	0.9416982537255798	0.9999960929286815	0	0	0.708547557840617	0.04256272165188417	KLB;PDGFRB;SPTBN5;VWF;ANGPT1;ACTN2;MMP2;NRG1;FGF2;GRIN1;SYNGAP1;FGF8;NRG3;LRRC7;NEFL;PRKCQ;FGFR2;RAG1
Activated PKN1 Stimulates Transcription of AR (Androgen Receptor) Regulated Genes KLK2 and KLK3	1/35	0.943383258152806	0.9999960929286815	0	0	0.3438914027149321	0.02004290383625676	AR
CD28 Co-Stimulation	1/35	0.943383258152806	0.9999960929286815	0	0	0.3438914027149321	0.02004290383625676	PRR5
CaM Pathway	1/35	0.943383258152806	0.9999960929286815	0	0	0.3438914027149321	0.02004290383625676	PDE1C
Calmodulin Induced Events	1/35	0.943383258152806	0.9999960929286815	0	0	0.3438914027149321	0.02004290383625676	PDE1C
N-glycan Trimming in the ER and Calnexin Calreticulin Cycle	1/35	0.943383258152806	0.9999960929286815	0	0	0.3438914027149321	0.02004290383625676	UGGT2
Nuclear Events Stimulated by ALK Signaling in Cancer	1/35	0.943383258152806	0.9999960929286815	0	0	0.3438914027149321	0.02004290383625676	TWIST1
Nucleotide Catabolism	1/35	0.943383258152806	0.9999960929286815	0	0	0.3438914027149321	0.02004290383625676	ENTPD8
Platelet Degranulation	6/128	0.9435054473295903	0.9999960929286815	0	0	0.5741050518568083	0.03338601183190436	VWF;ACTN2;PCDH7;PLEK;SCG3;LEFTY2
MITF-M-dependent Gene Expression	4/94	0.9443202335332879	0.9999960929286815	0	0	0.5190658174097664	0.02973724949624994	TFAP2A;TCF7L1;POU3F2;SOX10
Keratan Sulfate Keratin Metabolism	1/36	0.9478466458107832	0.9999960929286815	0	0	0.33404777041140676	0.017892452354228292	CHST5
Metabolism of Steroid Hormones	1/36	0.9478466458107832	0.9999960929286815	0	0	0.33404777041140676	0.017892452354228292	STARD6
Regulation of TP53 Degradation	1/36	0.9478466458107832	0.9999960929286815	0	0	0.33404777041140676	0.017892452354228292	PRR5
Signaling by NOTCH2	1/36	0.9478466458107832	0.9999960929286815	0	0	0.33404777041140676	0.017892452354228292	MDK
Signaling by High-Kinase Activity BRAF Mutants	1/36	0.9478466458107832	0.9999960929286815	0	0	0.33404777041140676	0.017892452354228292	VWF
Glycosphingolipid Metabolism	2/58	0.948929035823878	0.9999960929286815	0	0	0.41734823700472556	0.021877920865963674	B3GALNT1;ARSJ
Regulation of Insulin Secretion	3/78	0.9508479006338002	0.9999960929286815	0	0	0.4672437937619351	0.02354963176421283	KCNS3;AKAP5;GNAI2
Ca-dependent Events	1/37	0.9519583528244605	0.9999960929286815	0	0	0.32475100656918837	0.015988788518144358	PDE1C
Gene and Protein Expression by JAK-STAT Signaling After Interleukin-12 Stimulation	1/37	0.9519583528244605	0.9999960929286815	0	0	0.32475100656918837	0.015988788518144358	STAT4
HSF1-dependent Transactivation	1/37	0.9519583528244605	0.9999960929286815	0	0	0.32475100656918837	0.015988788518144358	CRYAB
RHOH GTPase Cycle	1/37	0.9519583528244605	0.9999960929286815	0	0	0.32475100656918837	0.015988788518144358	PAK5
RHOV GTPase Cycle	1/37	0.9519583528244605	0.9999960929286815	0	0	0.32475100656918837	0.015988788518144358	GIT1
Regulation of TP53 Expression and Degradation	1/37	0.9519583528244605	0.9999960929286815	0	0	0.32475100656918837	0.015988788518144358	PRR5
Formation of Paraxial Mesoderm	2/59	0.9522824981812507	0.9999960929286815	0	0	0.4100040176777822	0.020046550471895887	BMP4;RIPPLY2
RHOQ GTPase Cycle	2/59	0.9522824981812507	0.9999960929286815	0	0	0.4100040176777822	0.020046550471895887	DLC1;GIT1
FLT3 Signaling	1/38	0.9557460724477878	0.9999960929286815	0	0	0.31595677050222504	0.01430115629754059	GRB10
Triglyceride Metabolism	1/38	0.9557460724477878	0.9999960929286815	0	0	0.31595677050222504	0.01430115629754059	MOGAT2
Late SARS-CoV-2 Infection Events	3/80	0.9564427477139585	0.9999960929286815	0	0	0.45505799102234495	0.02026571089428918	ANO1;ANO7;ANO5
Platelet Activation, Signaling and Aggregation	14/262	0.9564437865498985	0.9999960929286815	0	0	0.6578060380479736	0.02929424848723413	TRPC6;VWF;ACTN2;PRKCB;DGKB;PCDH7;PLEK;PRKCZ;PIK3R6;PIK3R5;GNAI2;PRKCQ;SCG3;LEFTY2
VEGFA-VEGFR2 Pathway	4/99	0.9577080620385455	0.9999960929286815	0	0	0.49161247066711367	0.021243697879725777	PRR5;NCF1;PRKCB;PRKCZ
Gamma Carboxylation, Hypusinylation, Hydroxylation, and Arylsulfatase Activation	2/61	0.9583685441324754	0.9999960929286815	0	0	0.39606244878595764	0.016841713364378716	F7;ARSJ
Glycosphingolipid Catabolism	1/39	0.9592353186933337	0.9999960929286815	0	0	0.3076253889651019	0.012803016444427611	ARSJ
Platelet Aggregation (Plug Formation)	1/39	0.9592353186933337	0.9999960929286815	0	0	0.3076253889651019	0.012803016444427611	VWF
Regulation of Endogenous Retroelements by the Human Silencing Hub (HUSH) Complex	1/39	0.9592353186933337	0.9999960929286815	0	0	0.3076253889651019	0.012803016444427611	RBM7
Synthesis of PA	1/39	0.9592353186933337	0.9999960929286815	0	0	0.3076253889651019	0.012803016444427611	PLA2R1
Signaling by Hedgehog	6/136	0.9615961166469466	0.9999960929286815	0	0	0.5385400313971742	0.021089633493780284	EVC;HHIP;IFT172;GAS1;GLI3;GLI2
Class C 3 (Metabotropic Glutamate Pheromone Receptors)	1/40	0.962449597537628	0.9999960929286815	0	0	0.2997212577632158	0.01147140565240155	GRM7
MAP2K and MAPK Activation	1/40	0.962449597537628	0.9999960929286815	0	0	0.2997212577632158	0.01147140565240155	VWF
RHOU GTPase Cycle	1/40	0.962449597537628	0.9999960929286815	0	0	0.2997212577632158	0.01147140565240155	GIT1
Regulation of Apoptosis	1/40	0.962449597537628	0.9999960929286815	0	0	0.2997212577632158	0.01147140565240155	OMA1
MAP Kinase Activation	2/63	0.9637064092494231	0.9999960929286815	0	0	0.3830350811329412	0.01416026513805613	MAPK10;DUSP3
DAG and IP3 Signaling	1/41	0.9654105646864966	0.9999960929286815	0	0	0.29221233312142403	0.010286403757823703	PDE1C
Diseases Associated With Glycosaminoglycan Metabolism	1/41	0.9654105646864966	0.9999960929286815	0	0	0.29221233312142403	0.010286403757823703	GPC3
RET Signaling	1/41	0.9654105646864966	0.9999960929286815	0	0	0.29221233312142403	0.010286403757823703	GRB10
Signaling by RAF1 Mutants	1/41	0.9654105646864966	0.9999960929286815	0	0	0.29221233312142403	0.010286403757823703	VWF
TCF Dependent Signaling in Response to WNT	9/189	0.9661732639208105	0.9999960929286815	0	0	0.5829392971246007	0.020060164579932253	SOX2;SOX3;TCF7L1;SOX17;WNT5A;HECW1;RSPO2;DKK1;DKK2
Glucose Metabolism	3/85	0.9679278104122994	0.9999960929286815	0	0	0.42719411280681874	0.01392557565115048	PGAM2;ALDOC;FBP2
FBXL7 Down-Regulates AURKA During Mitotic Entry and in Early Mitosis	1/42	0.9681381713527708	0.9999960929286815	0	0	0.2850696974865489	0.009230688760813396	FBXL7
RND1 GTPase Cycle	1/42	0.9681381713527708	0.9999960929286815	0	0	0.2850696974865489	0.009230688760813396	STMN2
Death Receptor Signaling	7/157	0.9682221710061919	0.9999960929286815	0	0	0.5442756860242501	0.01757667710310535	FGD3;TIAM1;ARHGEF16;ARHGEF18;NGF;SORCS3;OTUD1
O-linked Glycosylation of Mucins	2/65	0.968383035000144	0.9999960929286815	0	0	0.37083484793408455	0.011914023521453605	GALNT13;GALNTL6
RAB Geranylgeranylation	2/65	0.968383035000144	0.9999960929286815	0	0	0.37083484793408455	0.011914023521453605	RAB3C;RAB38
Signaling by BRAF and RAF1 Fusions	2/65	0.968383035000144	0.9999960929286815	0	0	0.37083484793408455	0.011914023521453605	VWF;QKI
Peptide Hormone Metabolism	3/86	0.9698517934987309	0.9999960929286815	0	0	0.42202418841502226	0.012919008408361287	DPP4;MME;PAX6
ADORA2B Mediated Anti-Inflammatory Cytokines Production	1/43	0.9706507984738203	0.9999960929286815	0	0	0.27826718735809647	0.008289163834048442	GNAI2
tRNA Modification in the Nucleus and Cytosol	1/43	0.9706507984738203	0.9999960929286815	0	0	0.27826718735809647	0.008289163834048442	CTU1
Platelet Homeostasis	3/87	0.9716661894076476	0.9999960929286815	0	0	0.41697735746112574	0.011985163523689325	SLC8A3;TRPC6;PRKG1
Bile Acid and Bile Salt Metabolism	1/44	0.9729653796876238	0.9999960929286815	0	0	0.271781073049572	0.007448643650132229	ABCC3
Degradation of DVL	1/44	0.9729653796876238	0.9999960929286815	0	0	0.271781073049572	0.007448643650132229	HECW1
Interleukin-2 Family Signaling	1/44	0.9729653796876238	0.9999960929286815	0	0	0.271781073049572	0.007448643650132229	STAT4
Intra-Golgi Traffic	1/44	0.9729653796876238	0.9999960929286815	0	0	0.271781073049572	0.007448643650132229	COG1
Retinoid Metabolism and Transport	1/44	0.9729653796876238	0.9999960929286815	0	0	0.271781073049572	0.007448643650132229	GPC3
TP53 Regulates Transcription of Cell Death Genes	1/44	0.9729653796876238	0.9999960929286815	0	0	0.271781073049572	0.007448643650132229	IGFBP3
GPER1 Signaling	1/45	0.9750975158416255	0.9999960929286815	0	0	0.26558978211870776	0.00669758914109561	GNAI2
Paradoxical Activation of RAF Signaling by Kinase Inactive BRAF	1/45	0.9750975158416255	0.9999960929286815	0	0	0.26558978211870776	0.00669758914109561	VWF
Signaling by RAS Mutants	1/45	0.9750975158416255	0.9999960929286815	0	0	0.26558978211870776	0.00669758914109561	VWF
Signaling by Moderate Kinase Activity BRAF Mutants	1/45	0.9750975158416255	0.9999960929286815	0	0	0.26558978211870776	0.00669758914109561	VWF
Signaling Downstream of RAS Mutants	1/45	0.9750975158416255	0.9999960929286815	0	0	0.26558978211870776	0.00669758914109561	VWF
Somitogenesis	1/45	0.9750975158416255	0.9999960929286815	0	0	0.26558978211870776	0.00669758914109561	RIPPLY2
TAK1-dependent IKK and NF-kappa-B Activation	1/45	0.9750975158416255	0.9999960929286815	0	0	0.26558978211870776	0.00669758914109561	SAA1
Metabolism of Water-Soluble Vitamins and Cofactors	5/127	0.9753700402727179	0.9999960929286815	0	0	0.47811595565725273	0.011923423760975983	ALDH1L1;PTGIS;NAPRT;ENPP2;NMNAT2
Reproduction	5/127	0.9753700402727179	0.9999960929286815	0	0	0.47811595565725273	0.011923423760975983	ADAM2;BMP4;SOX17;SPO11;SMC1B
High Laminar Flow Shear Stress Activates Signaling by PIEZO1 and PECAM1 CDH5 KDR in Endothelial Cell	2/69	0.97605528183425	0.9999960929286815	0	0	0.34861949793019636	0.008449160611057806	PRR5;FLT4
ABC-family Proteins Mediated Transport	3/90	0.976508207449328	0.9999960929286815	0	0	0.40253297921376674	0.009569063789165186	ABCC3;ABCA4;ABCC9
Opioid Signalling	3/90	0.976508207449328	0.9999960929286815	0	0	0.40253297921376674	0.009569063789165186	PDE1C;PDE4B;GNAI2
Glycerophospholipid Biosynthesis	5/128	0.9766653379645118	0.9999960929286815	0	0	0.4742029255856612	0.011196512486622675	SLC44A3;PCYT1B;PLA2G4E;CHAT;PLA2R1
Early SARS-CoV-2 Infection Events	1/46	0.977061579599383	0.9999960929286815	0	0	0.2596736596736597	0.006025882986806297	GPC3
Interleukin-10 Signaling	1/46	0.977061579599383	0.9999960929286815	0	0	0.2596736596736597	0.006025882986806297	IL12A
PKMTs Methylate Histone Lysines	1/46	0.977061579599383	0.9999960929286815	0	0	0.2596736596736597	0.006025882986806297	PRDM16
Disorders of Transmembrane Transporters	7/164	0.9773117436271664	0.9999960929286815	0	0	0.5198094456119243	0.011929416415166167	SLC6A5;SLC5A7;AVPR1B;SLC22A18;ABCC9;AVPR1A;SLC39A4
RHOB GTPase Cycle	2/70	0.9776716252213644	0.9999960929286815	0	0	0.34347403083370753	0.007756133705646311	PCDH7;DLC1
Activation of HOX Genes During Differentiation	3/91	0.9779393238351705	0.9999960929286815	0	0	0.39793704068051616	0.008877040997645705	MEIS1;HOXA2;PAX6
Activation of Anterior HOX Genes in Hindbrain Development During Early Embryogenesis	3/91	0.9779393238351705	0.9999960929286815	0	0	0.39793704068051616	0.008877040997645705	MEIS1;HOXA2;PAX6
Degradation of GLI2 by the Proteasome	1/47	0.978870811791945	0.9999960929286815	0	0	0.2540147599436137	0.005424638753954514	GLI2
GLI3 Is Processed to GLI3R by the Proteasome	1/47	0.978870811791945	0.9999960929286815	0	0	0.2540147599436137	0.005424638753954514	GLI3
TGF-beta Receptor Signaling Activates SMADs	1/47	0.978870811791945	0.9999960929286815	0	0	0.2540147599436137	0.005424638753954514	LTBP1
Transcription of the HIV Genome	2/71	0.979182054210691	0.9999960929286815	0	0	0.33847770771103	0.007120790570192545	TAF7L;TAF13
Inositol Phosphate Metabolism	1/48	0.9805374109560114	0.9999960929286815	0	0	0.24859666445739947	0.004886037944797605	INPP5J
Metabolism of Fat-Soluble Vitamins	1/48	0.9805374109560114	0.9999960929286815	0	0	0.24859666445739947	0.004886037944797605	GPC3
Signaling by ALK Fusions and Activated Point Mutants	3/93	0.980556170309567	0.9999960929286815	0	0	0.3890515595162317	0.0076391625947066985	ALK;DCTN1;TWIST1
Signaling by ALK in Cancer	3/93	0.980556170309567	0.9999960929286815	0	0	0.3890515595162317	0.0076391625947066985	ALK;DCTN1;TWIST1
Interleukin-17 Signaling	2/72	0.9805932149007102	0.9999960929286815	0	0	0.3336241366775718	0.006538222079746547	MAPK10;DUSP3
TCR Signaling	4/113	0.9809913931906354	0.9999960929286815	0	0	0.4281423479226319	0.008216733670800553	PTPRC;PRKCQ;EVL;CD247
Signaling by TGF-beta Receptor Complex	3/94	0.9817507476890079	0.9999960929286815	0	0	0.3847552829093249	0.007086355059192678	ARHGEF18;LTBP1;PRKCZ
XBP1(S) Activates Chaperone Genes	1/49	0.9820726151171904	0.9999960929286815	0	0	0.24340432294977749	0.004403190826093966	DCTN1
PLC Beta Mediated Events	1/49	0.9820726151171904	0.9999960929286815	0	0	0.24340432294977749	0.004403190826093966	PDE1C
Pyruvate Metabolism	1/49	0.9820726151171904	0.9999960929286815	0	0	0.24340432294977749	0.004403190826093966	ME3
Signaling by NOTCH3	1/49	0.9820726151171904	0.9999960929286815	0	0	0.24340432294977749	0.004403190826093966	PTCRA
SUMO E3 Ligases SUMOylate Target Proteins	7/170	0.9831245225739518	0.9999960929286815	0	0	0.5005109211850239	0.008518441013710056	TFAP2A;NR5A1;AR;TFAP2B;EID3;SATB1;PGR
Glycolysis	2/74	0.983142389520568	0.9999960929286815	0	0	0.3243214588634436	0.005513892035940185	PGAM2;ALDOC
RHOC GTPase Cycle	2/74	0.983142389520568	0.9999960929286815	0	0	0.3243214588634436	0.005513892035940185	FMNL3;DLC1
Regulation of TNFR1 Signaling	1/50	0.9834867771881238	0.9999960929286815	0	0	0.23842391374858907	0.003970017066530048	OTUD1
Asymmetric Localization of PCP Proteins	1/51	0.9847894350439519	0.9999960929286815	0	0	0.2336427209154482	0.0035811429618506745	WNT5A
Cargo Trafficking to the Periciliary Membrane	1/51	0.9847894350439519	0.9999960929286815	0	0	0.2336427209154482	0.0035811429618506745	SSTR3
IRE1alpha Activates Chaperones	1/51	0.9847894350439519	0.9999960929286815	0	0	0.2336427209154482	0.0035811429618506745	DCTN1
MyD88 Cascade Initiated on Plasma Membrane	3/98	0.9858634764103955	0.9999960929286815	0	0	0.3684746557673624	0.005246119599217501	MAPK10;DUSP3;SAA1
Toll Like Receptor 10 (TLR10) Cascade	3/98	0.9858634764103955	0.9999960929286815	0	0	0.3684746557673624	0.005246119599217501	MAPK10;DUSP3;SAA1
Toll Like Receptor 5 (TLR5) Cascade	3/98	0.9858634764103955	0.9999960929286815	0	0	0.3684746557673624	0.005246119599217501	MAPK10;DUSP3;SAA1
COPI-independent Golgi-to-ER Retrograde Traffic	1/52	0.9859893753307312	0.9999960929286815	0	0	0.22904902584046968	0.0032318130317012875	DCTN1
Hedgehog 'Off' State	3/99	0.9867433197424086	0.9999960929286815	0	0	0.3646164863144494	0.0048659289455141586	IFT172;GLI3;GLI2
Interferon Gamma Signaling	3/99	0.9867433197424086	0.9999960929286815	0	0	0.3646164863144494	0.0048659289455141586	TRIM29;IRF6;TRIM10
Signaling by ROBO Receptors	9/210	0.9868879875179605	0.9999960929286815	0	0	0.5214343617376377	0.006882273341335815	ROBO2;NELL2;DCC;HOXA2;EVL;SLIT3;AKAP5;PAK5;ROBO1
p53-Dependent G1 DNA Damage Response	1/53	0.9870946927339601	0.9999960929286815	0	0	0.22463201134529806	0.0029178135278030096	PCBP4
p53-Dependent G1 S DNA Damage Checkpoint	1/53	0.9870946927339601	0.9999960929286815	0	0	0.22463201134529806	0.0029178135278030096	PCBP4
Intraflagellar Transport	1/53	0.9870946927339601	0.9999960929286815	0	0	0.22463201134529806	0.0029178135278030096	IFT172
Nuclear Envelope Breakdown	1/53	0.9870946927339601	0.9999960929286815	0	0	0.22463201134529806	0.0029178135278030096	PRKCB
RHOD GTPase Cycle	1/53	0.9870946927339601	0.9999960929286815	0	0	0.22463201134529806	0.0029178135278030096	PAK5
Signaling by EGFR	1/53	0.9870946927339601	0.9999960929286815	0	0	0.22463201134529806	0.0029178135278030096	SH3GL3
Costimulation by the CD28 Family	2/78	0.9873011445914329	0.9999960929286815	0	0	0.30718494710057587	0.003925877396877736	PRR5;CD247
Phospholipid Metabolism	9/211	0.9874891616993049	0.9999960929286815	0	0	0.5188245342106096	0.006531875206417049	SLC44A3;PCYT1B;PLA2G4E;CHAT;INPP5J;PIP4K2A;PLA2R1;PIK3R6;PIK3R5
SUMOylation	7/176	0.9875260778261976	0.9999960929286815	0	0	0.48258270618488575	0.006057558918126947	TFAP2A;NR5A1;AR;TFAP2B;EID3;SATB1;PGR
Activation of NF-kappaB in B Cells	1/54	0.9881128443667159	0.9999960929286815	0	0	0.22038167664239705	0.002635406249833537	PRKCB
PCP CE Pathway	2/79	0.9881732536928962	0.9999960929286815	0	0	0.30317900928587954	0.0036069930177227176	PRKCB;WNT5A
COPI-mediated Anterograde Transport	3/101	0.9883477632394848	0.9999960929286815	0	0	0.3571363618649242	0.004185872472042484	SPTBN5;DCTN1;COG1
PIP3 Activates AKT Signaling	13/281	0.98887252679574	0.9999960929286815	0	0	0.564252727394418	0.006313901503746553	KLB;PDGFRB;PRR5;USP13;BDNF;NRG1;FGF2;PREX2;FGF8;NRG3;PIP4K2A;FRK;FGFR2
Amyloid Fiber Formation	2/80	0.9889868407086778	0.9999960929286815	0	0	0.29927578782540615	0.003314255821516411	SAA1;SNCAIP
MAPK6 MAPK4 Signaling	2/80	0.9889868407086778	0.9999960929286815	0	0	0.29927578782540615	0.003314255821516411	MMP2;RAG1
Amino Acids Regulate mTORC1	1/55	0.989050700069484	0.9999960929286815	0	0	0.2162887617433072	0.002381271070987981	ATP6V1E2
G1 S DNA Damage Checkpoints	1/55	0.989050700069484	0.9999960929286815	0	0	0.2162887617433072	0.002381271070987981	PCBP4
Intrinsic Pathway for Apoptosis	1/55	0.989050700069484	0.9999960929286815	0	0	0.2162887617433072	0.002381271070987981	SFN
Regulation of RAS by GAPs	1/55	0.989050700069484	0.9999960929286815	0	0	0.2162887617433072	0.002381271070987981	SYNGAP1
TRAF6 Mediated Induction of NFkB and MAP Kinases Upon TLR7 8 or 9 Activation	3/102	0.9890782035392764	0.9999960929286815	0	0	0.3535096348590938	0.003882199377642816	MAPK10;DUSP3;SAA1
Signaling by TGFB Family Members	6/161	0.9894214173138864	0.9999960929286815	0	0	0.4510615536537195	0.004797009696604032	MMP16;ARHGEF18;BMPR1B;FGF2;LTBP1;PRKCZ
RNA Polymerase II Pre-transcription Events	2/81	0.9897457078462476	0.9999960929286815	0	0	0.2954713820981093	0.0030454913782455724	TAF7L;TAF13
MyD88 Dependent Cascade Initiated on Endosome	3/103	0.9897644281622744	0.9999960929286815	0	0	0.34995544239338	0.0036004520091631976	MAPK10;DUSP3;SAA1
Oncogenic MAPK Signaling	2/82	0.9904534216971629	0.9999960929286815	0	0	0.29176208651399493	0.002798710014471063	VWF;QKI
Chemokine Receptors Bind Chemokines	1/57	0.9907103400667163	0.9999960929286815	0	0	0.20854145854145853	0.0019463336832804255	ACKR2
Meiotic Recombination	1/57	0.9907103400667163	0.9999960929286815	0	0	0.20854145854145853	0.0019463336832804255	SPO11
Phase I - Functionalization of Compounds	3/105	0.9910142884341208	0.9999960929286815	0	0	0.34305612760699444	0.0030965366355682833	PTGIS;CYP2R1;CYP1B1
SUMOylation of Chromatin Organization Proteins	1/58	0.9914433253176269	0.9999960929286815	0	0	0.20487168334058287	0.0017605634182817384	SATB1
Transcriptional Regulation of Granulopoiesis	1/58	0.9914433253176269	0.9999960929286815	0	0	0.20487168334058287	0.0017605634182817384	FLI1
Toll Like Receptor 3 (TLR3) Cascade	3/106	0.9915826182400608	0.9999960929286815	0	0	0.3397069456718558	0.0028715455220500227	MAPK10;DUSP3;SAA1
Toll Like Receptor 7 8 (TLR7 8) Cascade	3/107	0.9921161334895741	0.9999960929286815	0	0	0.33642217108162364	0.0026628179857329025	MAPK10;DUSP3;SAA1
Transport of Inorganic Cations Anions and Amino Acids Oligopeptides	3/107	0.9921161334895741	0.9999960929286815	0	0	0.33642217108162364	0.0026628179857329025	SLC8A3;SLC17A6;SLC38A4
Iron Uptake and Transport	1/59	0.9921184923230687	0.9999960929286815	0	0	0.20132845211215117	0.001593057868964867	ATP6V1E2
Meiotic Synapsis	1/59	0.9921184923230687	0.9999960929286815	0	0	0.20132845211215117	0.001593057868964867	SMC1B
TNF Signaling	1/59	0.9921184923230687	0.9999960929286815	0	0	0.20132845211215117	0.001593057868964867	OTUD1
Integration of Energy Metabolism	3/108	0.9926168746379952	0.9999960929286815	0	0	0.33319996362644355	0.0024691835057295774	KCNS3;AKAP5;GNAI2
Formation of the Beta-Catenin TCF Transactivating Complex	1/60	0.9927403988090647	0.9999960929286815	0	0	0.19790533041688665	0.001441954134254392	TCF7L1
Recruitment and ATM-med Phosphorylation of Repair and Signaling Proteins at DNA Double Strand Breaks	1/60	0.9927403988090647	0.9999960929286815	0	0	0.19790533041688665	0.001441954134254392	EYA4
Transcriptional Regulation by RUNX3	2/86	0.9928365714502757	0.9999960929286815	0	0	0.2778080697928026	0.001997220302258375	TCF7L1;ITGA4
Drug ADME	3/109	0.9930867700437895	0.9999960929286815	0	0	0.33003855253834236	0.0022895556708758666	ABCC3;SLCO2B1;SLC28A3
DNA Double Strand Break Response	1/61	0.9933132439367875	0.9999960929286815	0	0	0.19459631277813097	0.0013055880297164497	EYA4
MyD88-independent TLR4 Cascade	3/110	0.9935276416412113	0.9999960929286815	0	0	0.3269362332462804	0.0021229260662925446	MAPK10;DUSP3;SAA1
TRIF (TICAM1)-mediated TLR4 Signaling	3/110	0.9935276416412113	0.9999960929286815	0	0	0.3269362332462804	0.0021229260662925446	MAPK10;DUSP3;SAA1
Toll Like Receptor 9 (TLR9) Cascade	3/110	0.9935276416412113	0.9999960929286815	0	0	0.3269362332462804	0.0021229260662925446	MAPK10;DUSP3;SAA1
Kinesins	1/62	0.993840895581726	0.9999960929286815	0	0	0.1913957875209738	0.0011824718740345752	KLC3
Signaling by NOTCH	8/209	0.994195855657017	0.9999960929286815	0	0	0.46320123520329387	0.002696319333808054	PTCRA;MDK;FLT4;DNER;DTX1;DTX2;MIR200C;DLK1
Meiosis	2/89	0.9942312017316411	0.9999960929286815	0	0	0.2681846099850838	0.001551582612614589	SPO11;SMC1B
RAB GEFs Exchange GTP for GDP on RABs	2/90	0.9946339830143583	0.9999960929286815	0	0	0.26512260004626415	0.0014264830734040128	HPS4;RAB38
Beta-catenin Independent WNT Signaling	4/134	0.9946434081861782	0.9999960929286815	0	0	0.3585693287604116	0.0019258722040754691	TCF7L1;PRKCB;WNT5A;PRKG1
Downstream TCR Signaling	2/91	0.9950091300894887	0.9999960929286815	0	0	0.26212939931955287	0.0013115292969751251	PRKCQ;CD247
ABC Transporter Disorders	1/65	0.995186940910548	0.9999960929286815	0	0	0.18239431023521932	8.79994027263012E-4	ABCC9
RUNX1 Regulates Genes Involved in Megakaryocyte Differentiation and Platelet Function	1/65	0.995186940910548	0.9999960929286815	0	0	0.18239431023521932	8.79994027263012E-4	PRKCQ
MyD88 MAL(TIRAP) Cascade Initiated on Plasma Membrane	3/115	0.9953535992291711	0.9999960929286815	0	0	0.312255615167773	0.0014542458579594065	MAPK10;DUSP3;SAA1
Toll Like Receptor TLR6 TLR2 Cascade	3/115	0.9953535992291711	0.9999960929286815	0	0	0.312255615167773	0.0014542458579594065	MAPK10;DUSP3;SAA1
Regulation of TP53 Activity Through Phosphorylation	2/92	0.9953584940646536	0.9999960929286815	0	0	0.2592027141645462	0.0012058916829286472	TAF7L;TAF13
Cellular Responses to Mechanical Stimuli	2/93	0.995683806305499	0.9999960929286815	0	0	0.2563403517601991	0.0011088092527739978	PRR5;FLT4
Response of Endothelial Cells to Shear Stress	2/93	0.995683806305499	0.9999960929286815	0	0	0.2563403517601991	0.0011088092527739978	PRR5;FLT4
Factors Involved in Megakaryocyte Development and Platelet Production	5/158	0.9957443504619463	0.9999960929286815	0	0	0.38059710818680564	0.001623144128817118	DOCK10;KLC3;EHD3;DOCK9;ZFPM2
G Alpha (S) Signalling Events	5/158	0.9957443504619463	0.9999960929286815	0	0	0.38059710818680564	0.001623144128817118	ADCYAP1;ADCYAP1R1;GHRH;CRHR1;GNAI2
Intracellular Signaling by Second Messengers	14/321	0.9959053538582995	0.9999960929286815	0	0	0.5296625741251149	0.0021732331685735146	KLB;PDGFRB;PRR5;USP13;PDE1C;BDNF;NRG1;FGF2;PREX2;FGF8;NRG3;PIP4K2A;FRK;FGFR2
Toll Like Receptor 2 (TLR2) Cascade	3/118	0.9961972277504175	0.9999960929286815	0	0	0.3040600005535106	0.001158475039406012	MAPK10;DUSP3;SAA1
Toll Like Receptor TLR1 TLR2 Cascade	3/118	0.9961972277504175	0.9999960929286815	0	0	0.3040600005535106	0.001158475039406012	MAPK10;DUSP3;SAA1
Regulation of TP53 Activity	5/160	0.9962191842595719	0.9999960929286815	0	0	0.3756450584921565	0.001422936378323247	PRR5;TAF7L;TAF13;PIP4K2A;POU4F2
Downstream Signaling Events of B Cell Receptor (BCR)	1/68	0.9962388226861456	0.9999960929286815	0	0	0.17419893539296524	6.564283308739692E-4	PRKCB
COPII-mediated Vesicle Transport	1/69	0.9965356223756698	0.9999960929286815	0	0	0.17162783740323848	5.95615955651708E-4	SEC16B
Loss of Nlp From Mitotic Centrosomes	1/69	0.9965356223756698	0.9999960929286815	0	0	0.17162783740323848	5.95615955651708E-4	DCTN1
Loss of Proteins Required for Interphase Microtubule Organization From the Centrosome	1/69	0.9965356223756698	0.9999960929286815	0	0	0.17162783740323848	5.95615955651708E-4	DCTN1
Mitochondrial Protein Degradation	2/97	0.9967753666475612	0.9999960929286815	0	0	0.24549350475425205	7.929056464140253E-4	ECH1;OMA1
Circadian Clock	1/70	0.9968089967899637	0.9999960929286815	0	0	0.16913126399292408	5.405613322142768E-4	F7
Translocation of SLC2A4 (GLUT4) to the Plasma Membrane	1/71	0.9970607936299865	0.9999960929286815	0	0	0.1667060212514758	4.907048948423733E-4	SFN
AURKA Activation by TPX2	1/72	0.9972927149548002	0.9999960929286815	0	0	0.16434909520696972	4.4554322640195134E-4	DCTN1
Degradation of Beta-Catenin by the Destruction Complex	1/72	0.9972927149548002	0.9999960929286815	0	0	0.16434909520696972	4.4554322640195134E-4	TCF7L1
Signaling by NOTCH4	1/72	0.9972927149548002	0.9999960929286815	0	0	0.16434909520696972	4.4554322640195134E-4	FLT4
Transport to the Golgi and Subsequent Modification	6/186	0.9973679981491611	0.9999960929286815	0	0	0.3878826530612245	0.0010222537385422112	SEC16B;SPTBN5;DCTN1;ST8SIA3;COG1;ST8SIA6
Pre-NOTCH Transcription and Translation	1/73	0.9975063286050003	0.9999960929286815	0	0	0.1620576393303666	4.046232081367421E-4	MIR200C
Apoptosis	5/168	0.99765663521694	0.9999960929286815	0	0	0.35705208663249227	8.376851702819374E-4	DCC;SATB1;PRKCQ;SFN;OMA1
RHOG GTPase Cycle	1/74	0.9977030789102581	0.9999960929286815	0	0	0.1598289630668211	3.6753677928437364E-4	ARHGEF16
Plasma Lipoprotein Assembly, Remodeling, and Clearance	1/75	0.9978842961774296	0.9999960929286815	0	0	0.15766052129688493	3.339163262886073E-4	LCAT
Transport of Small Molecules	38/724	0.9980128619366162	0.9999960929286815	0	0	0.6397670675413022	0.0012725702972170396	RYR2;SLC44A3;TTYH1;CLCNKA;LCAT;ATP10A;AQP4;AQP2;RYR3;UNC80;NIPAL4;SLCO2B1;SLC22A18;SLC17A6;EMB;ATP6V1E2;SLC39A4;TRPM3;SLC38A4;ABCC3;MCOLN3;DMTN;SLC13A4;TRPC6;ABCA4;ABCC9;ANO7;SLC50A1;ANO5;SLC6A5;SLC8A3;SLC5A7;ANO1;SLC6A7;OSTM1;FXYD7;SGK2;SLC28A3
Regulation of mRNA Stability by Proteins That Bind AU-rich Elements	1/76	0.9980512060638214	0.9999960929286815	0	0	0.15554990464081372	3.0343046879031683E-4	ENPP2
Regulation of Complement Cascade	3/128	0.9980640995640935	0.9999960929286815	0	0	0.279582431572247	5.41768325284272E-4	C4B;CFB;CPN1
Initial Triggering of Complement	2/104	0.9980701140960052	0.9999960929286815	0	0	0.22855859901212394	4.415181955083456E-4	C4B;CFB
Formation of the Cornified Envelope	3/129	0.9981915094660837	0.9999960929286815	0	0	0.27734836773665544	5.020359982795368E-4	KRT18;KRT7;KRT23
G2 M DNA Damage Checkpoint	1/77	0.9982049373022083	0.9999960929286815	0	0	0.15349483052832336	2.7578044029516935E-4	SFN
SUMOylation of DNA Damage Response and Repair Proteins	1/77	0.9982049373022083	0.9999960929286815	0	0	0.15349483052832336	2.7578044029516935E-4	EID3
Signaling by WNT	11/287	0.9982479029132216	0.9999960929286815	0	0	0.4628084230437564	8.115964954841353E-4	SOX2;SOX3;TCF7L1;SOX17;PRKCB;HECW1;WNT5A;RSPO2;DKK1;DKK2;PRKG1
Interferon Alpha Beta Signaling	1/78	0.9983465297747949	0.9999960929286815	0	0	0.15149313496420935	2.5069670491845E-4	IRF6
Sphingolipid Metabolism	2/107	0.9984529238944218	0.9999960929286815	0	0	0.22199200290803345	3.4370446041372805E-4	B3GALNT1;ARSJ
Fatty Acid Metabolism	5/176	0.9985584987639926	0.9999960929286815	0	0	0.3401988080462469	4.907507962665514E-4	PTGIS;ALOX5;CYP1B1;DPEP1;PTGES
ER to Golgi Anterograde Transport	4/155	0.9985803695911081	0.9999960929286815	0	0	0.3083477453916565	4.380508446422077E-4	SEC16B;SPTBN5;DCTN1;COG1
Maternal to Zygotic Transition (MZT)	2/109	0.9986653748099894	0.9999960929286815	0	0	0.21781883902879837	2.909006743193535E-4	FGF8;MED12L
Metabolism of Vitamins and Cofactors	6/198	0.9986881733778609	0.9999960929286815	0	0	0.3634008290816326	4.7703184208656334E-4	ALDH1L1;PTGIS;NAPRT;GPC3;ENPP2;NMNAT2
Centrosome Maturation	1/81	0.9987076816558207	0.9999960929286815	0	0	0.14578830260648443	1.885267423638551E-4	DCTN1
RNA Polymerase II Transcribes snRNA Genes	1/81	0.9987076816558207	0.9999960929286815	0	0	0.14578830260648443	1.885267423638551E-4	TAF13
Recruitment of Mitotic Centrosome Proteins and Complexes	1/81	0.9987076816558207	0.9999960929286815	0	0	0.14578830260648443	1.885267423638551E-4	DCTN1
Senescence-Associated Secretory Phenotype (SASP)	1/81	0.9987076816558207	0.9999960929286815	0	0	0.14578830260648443	1.885267423638551E-4	IGFBP7
Gene Silencing by RNA	3/134	0.9987150536424839	0.9999960929286815	0	0	0.2666896662309707	3.4290226793121017E-4	TDRD1;HENMT1;TDRD6
RHO GTPase Cycle	20/450	0.9987695328243118	0.9999960929286815	0	0	0.5386250037412829	6.63168474352411E-4	NCF1;DOCK9;PCDH7;ARHGEF16;STMN2;ARHGEF18;ARHGAP28;ARHGAP24;ARHGAP23;PREX2;FGD3;DOCK10;FMNL3;TIAM1;DLC1;NOXA1;TAGAP;SLITRK5;GIT1;PAK5
Complement Cascade	3/139	0.9990889442633523	0.9999960929286815	0	0	0.2568146927771745	2.3407914488225205E-4	C4B;CFB;CPN1
DDX58 IFIH1-mediated Induction of Interferon-Alpha Beta	1/86	0.9991427604353554	0.9999960929286815	0	0	0.13717512434089973	1.1764237492649885E-4	SAA1
TP53 Regulates Metabolic Genes	1/86	0.9991427604353554	0.9999960929286815	0	0	0.13717512434089973	1.1764237492649885E-4	SFN
Nuclear Events Mediated by NFE2L2	1/87	0.9992102825576337	0.9999960929286815	0	0	0.1355726725705584	1.0710640170263706E-4	ABCC3
Regulation of PLK1 Activity at G2 M Transition	1/87	0.9992102825576337	0.9999960929286815	0	0	0.1355726725705584	1.0710640170263706E-4	DCTN1
Bacterial Infection Pathways	3/143	0.9993089572390252	0.9999960929286815	0	0	0.2494225697917614	1.724212433682287E-4	GUCY2C;SH3GL3;SYT1
Asparagine N-linked Glycosylation	11/306	0.9993251064529548	0.9999960929286815	0	0	0.4325471442358784	2.920218293496833E-4	SEC16B;SPTBN5;ST6GAL2;ST8SIA1;DCTN1;GFPT2;ST8SIA3;ST8SIA4;COG1;ST8SIA6;UGGT2
Pre-NOTCH Expression and Processing	1/89	0.9993297436496934	0.9999960929286815	0	0	0.13247702710512627	8.882333921692395E-5	MIR200C
PTEN Regulation	3/145	0.9993983816360945	0.9999960929286815	0	0	0.2458826799114227	1.479720514172296E-4	PREX2;USP13;FRK
RHO GTPase Effectors	10/291	0.9994416024101318	0.9999960929286815	0	0	0.41287054818832997	2.3061031115074727E-4	FMNL3;AR;KLC3;NCF1;PRKCB;NOXA1;SFN;MYH11;EVL;PRKCZ
Estrogen-dependent Gene Expression	2/121	0.9994522380973246	0.9999960929286815	0	0	0.19572561849167147	1.0724041097521921E-4	KANK1;PGR
ESR-mediated Signaling	5/192	0.9994647762460822	0.9999960929286815	0	0	0.3108182261258406	1.6640183285337483E-4	KANK1;MMP2;PGR;PRKCZ;GNAI2
Binding and Uptake of Ligands by Scavenger Receptors	2/122	0.999491540347646	0.9999960929286815	0	0	0.19408396946564885	9.87089645320405E-5	COL4A2;SAA1
Toll Like Receptor 4 (TLR4) Cascade	3/148	0.9995114937026606	0.9999960929286815	0	0	0.240755942843346	1.1763953036658065E-4	MAPK10;DUSP3;SAA1
Rab Regulation of Trafficking	2/123	0.9995280329655976	0.9999960929286815	0	0	0.19246945513427124	9.086068126293712E-5	HPS4;RAB38
FCGR Activation	1/94	0.9995549645369722	0.9999960929286815	0	0	0.1253204273732133	5.578444837269234E-5	CD247
Oxidative Stress Induced Senescence	1/94	0.9995549645369722	0.9999960929286815	0	0	0.1253204273732133	5.578444837269234E-5	MAPK10
Recruitment of NuMA to Mitotic Centrosomes	1/94	0.9995549645369722	0.9999960929286815	0	0	0.1253204273732133	5.578444837269234E-5	DCTN1
Antimicrobial Peptides	1/95	0.999589912694768	0.9999960929286815	0	0	0.12398046827447215	5.085324398378666E-5	CHGA
Unfolded Protein Response (UPR)	1/95	0.999589912694768	0.9999960929286815	0	0	0.12398046827447215	5.085324398378666E-5	DCTN1
Antigen processing-Cross Presentation	1/96	0.9996220982993166	0.9999960929286815	0	0	0.12266871884096764	4.6365478819197556E-5	NCF1
MHC Class II Antigen Presentation	2/126	0.9996225686770831	0.9999960929286815	0	0	0.18778215546252974	7.08882459203153E-5	KLC3;DCTN1
Anchoring of the Basal Body to the Plasma Membrane	1/97	0.9996517394238755	0.9999960929286815	0	0	0.12138429752066116	4.2280728169796075E-5	DCTN1
Metabolism of Nucleotides	1/98	0.9996790370109732	0.9999960929286815	0	0	0.12012635911417542	3.856230414950084E-5	ENTPD8
Metabolism of Steroids	3/155	0.9996999293505092	0.9999960929286815	0	0	0.22958055546249456	6.890072444772896E-5	ABCC3;STARD6;CYP2R1
Programmed Cell Death	5/202	0.9997145591999055	0.9999960929286815	0	0	0.2948788875839958	8.418248073193946E-5	SATB1;DCC;PRKCQ;SFN;OMA1
Transcriptional Regulation by RUNX1	5/202	0.9997145591999055	0.9999960929286815	0	0	0.2948788875839958	8.418248073193946E-5	PRKCB;PRKCQ;PAX5;FOXP3;MIR215
Diseases of Signal Transduction by Growth Factor Receptors and Second Messengers	18/451	0.9997351696065784	0.9999960929286815	0	0	0.4807049519998575	1.2732214168852652E-4	ALK;KLB;PDGFRB;PRR5;KANK1;VWF;BDNF;DCTN1;TWIST1;NRG1;DKK1;FGF2;DKK2;QKI;FGF8;NRG3;NOX4;FGFR2
COPI-dependent Golgi-to-ER Retrograde Traffic	1/101	0.9997486480035184	0.9999960929286815	0	0	0.1165034965034965	2.928706727887077E-5	KLC3
Cellular Response to Heat Stress	1/101	0.9997486480035184	0.9999960929286815	0	0	0.1165034965034965	2.928706727887077E-5	CRYAB
Interleukin-1 Signaling	1/102	0.9997682823456939	0.9999960929286815	0	0	0.11534370220238807	2.6730269170567667E-5	SAA1
Anti-inflammatory Response Favouring Leishmania Parasite Infection	3/159	0.9997729559908465	0.9999960929286815	0	0	0.22364491015032073	5.078300223369554E-5	DPEP1;CD247;GNAI2
Leishmania Parasite Growth and Survival	3/159	0.9997729559908465	0.9999960929286815	0	0	0.22364491015032073	5.078300223369554E-5	DPEP1;CD247;GNAI2
Golgi-to-ER Retrograde Transport	2/135	0.9998069031107596	0.9999960929286815	0	0	0.17498899921559624	3.379309417551731E-5	KLC3;DCTN1
Cell Surface Interactions at the Vascular Wall	6/233	0.999839571545315	0.9999960929286815	0	0	0.3067798705385238	4.922016882234674E-5	THBD;GYPC;ITGA4;ANGPT1;ESAM;JAM3
Protein Localization	3/164	0.9998397306840686	0.9999960929286815	0	0	0.21664011133471184	3.4723545080653715E-5	DAO;ECH1;DDO
Regulation of Expression of SLITs and ROBOs	3/164	0.9998397306840686	0.9999960929286815	0	0	0.21664011133471184	3.4723545080653715E-5	ROBO2;HOXA2;ROBO1
Role of Phospholipids in Phagocytosis	1/107	0.9998454722132648	0.9999960929286815	0	0	0.10987297436697094	1.6979739505513755E-5	CD247
RHO GTPases Activate Formins	2/139	0.9998564871424229	0.9999960929286815	0	0	0.16984268494270166	2.4376358256946568E-5	FMNL3;EVL
Interleukin-1 Family Signaling	2/140	0.9998667215080471	0.9999960929286815	0	0	0.16860272153999337	2.247261405732547E-5	ALOX5;SAA1
RSV-host Interactions	1/109	0.9998684730448639	0.9999960929286815	0	0	0.10782651691742601	1.4183026198650465E-5	GPC3
Adipogenesis	1/110	0.9998786268733046	0.9999960929286815	0	0	0.10683145045113351	1.2967254124662844E-5	PRDM16
FCERI Mediated MAPK Activation	1/111	0.9998879768339417	0.9999960929286815	0	0	0.10585447610240999	1.1858817797994041E-5	MAPK10
Mitotic Prophase	1/111	0.9998879768339417	0.9999960929286815	0	0	0.10585447610240999	1.1858817797994041E-5	PRKCB
Regulation of Endogenous Retroelements	1/111	0.9998879768339417	0.9999960929286815	0	0	0.10585447610240999	1.1858817797994041E-5	RBM7
SARS-CoV-1-host Interactions	1/112	0.9998965866354332	0.9999960929286815	0	0	0.1048951048951049	1.0848116653575709E-5	SFN
Late Phase of HIV Life Cycle	2/145	0.9999077628155224	0.9999960929286815	0	0	0.16266303670883825	1.5004272511162826E-5	TAF7L;TAF13
Toll-like Receptor Cascades	3/174	0.9999197229426254	0.9999960929286815	0	0	0.20385942577640792	1.6365891731003115E-5	MAPK10;DUSP3;SAA1
Signaling by Nuclear Receptors	7/270	0.9999363281436142	0.9999960929286815	0	0	0.3085040558476758	1.9643651318874287E-5	KANK1;SDR16C5;MMP2;ALDH1A2;PGR;PRKCZ;GNAI2
KEAP1-NFE2L2 Pathway	1/119	0.9999405042853976	0.9999960929286815	0	0	0.09863480125421574	5.868522562987957E-6	ABCC3
Intra-Golgi and Retrograde Golgi-to-ER Traffic	4/204	0.999942645270655	0.9999960929286815	0	0	0.23217834394904457	1.3316907974440733E-5	KLC3;DCTN1;COG1;IGF2R
FCGR3A-mediated IL10 Synthesis	1/121	0.9999490486265487	0.9999960929286815	0	0	0.09698029243483788	4.941404984022631E-6	CD247
Metabolism of Amino Acids and Derivatives	11/358	0.9999544650403484	0.9999960929286815	0	0	0.3666727511749554	1.6696809077259834E-5	PNMT;IL4I1;SLC6A7;DAO;TSTD1;GLDC;ARG1;DIO3;TDH;ALDH7A1;DDO
Neddylation	5/234	0.999961114959266	0.9999960929286815	0	0	0.25322779507989124	9.846964577716705E-6	CUL9;FBXO27;FBXO17;KLHL13;FBXL7
HIV Life Cycle	2/158	0.9999635892720384	0.9999960929286815	0	0	0.14900176159718145	5.4253613785872006E-6	TAF7L;TAF13
Host Interactions of HIV Factors	1/126	0.9999651396905815	0.9999960929286815	0	0	0.09307565162110616	3.24470257083301E-6	CD247
Ub-specific Processing Proteases	3/190	0.999972146666024	0.9999960929286815	0	0	0.1862535188255037	5.187853713905051E-6	USP13;AR;USP49
Keratinization	4/217	0.9999743101319943	0.9999960929286815	0	0	0.21785233695164619	5.596669670173313E-6	KRT18;KRTAP17-1;KRT7;KRT23
Potential Therapeutics for SARS	2/164	0.9999756844758102	0.9999960929286815	0	0	0.14343605692206202	3.4877653153706713E-6	ITGA4;FXYD7
Signaling by Interleukins	15/452	0.9999786201347838	0.9999960929286815	0	0	0.3960688876722302	8.467989957335008E-6	DUSP3;IL34;MMP2;TWIST1;FGF2;IL22RA1;SOX2;MAPK10;ZEB1;PTPRZ1;ALOX5;STAT4;SAA1;IL12A;RAG1
Respiratory Syncytial Virus Infection Pathway	1/133	0.9999789445987102	0.9999960929286815	0	0	0.0881061087672658	1.855129006491279E-6	GPC3
Leishmania Infection	5/245	0.9999792015203145	0.9999960929286815	0	0	0.24147546207775653	5.022374721631807E-6	WNT5A;NOXA1;DPEP1;CD247;GNAI2
Parasitic Infection Pathways	5/245	0.9999792015203145	0.9999960929286815	0	0	0.24147546207775653	5.022374721631807E-6	WNT5A;NOXA1;DPEP1;CD247;GNAI2
Cellular Senescence	2/167	0.9999799381845847	0.9999960929286815	0	0	0.14080499653018738	2.8248321856593633E-6	MAPK10;IGFBP7
Signaling by Rho GTPases	27/672	0.9999805820572598	0.9999960929286815	0	0	0.481138287157439	9.342806419467578E-6	NCF1;DOCK9;STMN2;PRKCZ;PREX2;FGD3;DOCK10;KLC3;TAGAP;SLITRK5;SFN;MYH11;GIT1;PAK5;PRKCB;PCDH7;ARHGEF16;ARHGEF18;ARHGAP28;ARHGAP24;ARHGAP23;FMNL3;AR;TIAM1;DLC1;NOXA1;EVL
Biological Oxidations	4/222	0.9999806868424889	0.9999960929286815	0	0	0.21279728861099748	4.109827239885033E-6	PTGIS;CYP2R1;CYP1B1;DPEP1
Immunoregulatory Interactions Between a Lymphoid and a non-Lymphoid Cell	4/223	0.9999817177164328	0.9999960929286815	0	0	0.211813977837885	3.872478605302158E-6	CD40;ITGA4;CD247;KLRG1
Signal Transduction	153/2613	0.999983301113892	0.9999960929286815	0	0	0.6988088086369956	1.1669426140177932E-5	KLB;CHRM2;SH3GL3;NCF1;DGKB;IFT172;HHIP;STMN2;IRS4;FGF2;DOCK10;PREX2;SOX2;SOX3;SYNGAP1;FGF8;EDNRB;SOX17;LEPR;GRB10;PIP4K2A;GNAT1;ATP6V1E2;RAG1;PDGFRB;ACTN2;PRKCB;WNT5A;DKK1;DKK2;TIAM1;AR;ADCYAP1;COL4A2;HECW1;APLNR;PRKCQ;PGR;ADCYAP1R1;SPTBN5;PDE1C;DTX1;DTX2;PRKCZ;LTBP1;CRHR1;PIK3R6;PIK3R5;KLC3;GALR3;NPBWR1;GALR1;SFN;MYH11;DRD2;OPN4;BDNF;HTR1A;HTR1B;ARHGAP28;MIR200C;ARHGAP24;ARHGAP23;FES;NOXA1;COL5A2;NMU;NMUR1;COL9A3;BMPR1B;FGFR2;GABRB3;PRR5;ALK;GABRB1;DOCK9;FLT4;PTPRO;ADRA1D;ADRA1A;GLI3;GLI2;LYL1;SDR16C5;GRM7;MDK;TAGAP;DNER;RSPO2;BDKRB2;PDE4B;NEFL;PRLHR;FFAR2;GIT1;PRKG1;PTCRA;DUSP3;TRPC6;EDN2;GPR37;VWF;AVPR1B;NPY5R;MMP2;ARHGEF16;ARHGEF18;TACR3;NRG1;AVPR1A;SORCS3;NGF;SSTR3;SSTR4;CORT;EVC;MMP16;NRG3;LRRC7;ALDH1A2;COL6A1;GAS1;EVL;COL6A5;USP13;KANK1;LAMA1;COL11A1;PLPPR5;ASCL1;THBS2;GNAI2;THBS3;FGD3;PTPRZ1;CNR1;SLITRK5;RGS22;PAK5;GABRA1;TCF7L1;ANGPT1;PCDH7;LAMB1;DLK1;GRIN1;FMNL3;DLC1;GHRH;SAA1;ACKR2;OTUD1;FRK
Neutrophil Degranulation	16/478	0.9999836506567623	0.9999960929286815	0	0	0.3993131387226381	6.528560933281775E-6	MME;CD93;ARG1;NFAM1;IRAG2;OLFM4;IGF2R;PTPRC;DOK3;LRRC7;ALOX5;NAPRT;CHI3L1;ALDOC;ACP3;FRK
G2 M Checkpoints	1/137	0.9999838970004619	0.9999960929286815	0	0	0.08549605474739165	1.3767540150741478E-6	SFN
Cilium Assembly	3/200	0.9999845628362672	0.9999960929286815	0	0	0.17670209087942304	2.727800163629141E-6	DCTN1;IFT172;SSTR3
Cellular Response to Chemical Stress	3/202	0.9999861327508084	0.9999960929286815	0	0	0.17490699839106416	2.4254957495617138E-6	ABCC3;NCF1;NOX4
Signaling by Rho GTPases, Miro GTPases and RHOBTB3	27/688	0.999987733323473	0.9999960929286815	0	0	0.4690695084038503	5.753959219311878E-6	NCF1;DOCK9;STMN2;PRKCZ;PREX2;FGD3;DOCK10;KLC3;TAGAP;SLITRK5;SFN;MYH11;GIT1;PAK5;PRKCB;PCDH7;ARHGEF16;ARHGEF18;ARHGAP28;ARHGAP24;ARHGAP23;FMNL3;AR;TIAM1;DLC1;NOXA1;EVL
Hemostasis	28/707	0.9999881401201073	0.9999960929286815	0	0	0.4733732545578213	5.614183235315643E-6	GYPC;DGKB;DOCK9;PLEK;PRKCZ;PIK3R6;PIK3R5;GNAI2;DOCK10;THBD;KLC3;LEFTY2;PRKG1;JAM3;TRPC6;ITGA4;VWF;ANGPT1;PRKCB;ACTN2;PCDH7;SLC8A3;F7;EHD3;PRKCQ;ESAM;SCG3;ZFPM2
FCGR3A-mediated Phagocytosis	1/142	0.9999881655458601	0.9999960929286815	0	0	0.08244173621349637	9.756587196363397E-7	CD247
Leishmania Phagocytosis	1/142	0.9999881655458601	0.9999960929286815	0	0	0.08244173621349637	9.756587196363397E-7	CD247
Parasite Infection	1/142	0.9999881655458601	0.9999960929286815	0	0	0.08244173621349637	9.756587196363397E-7	CD247
Regulation of Actin Dynamics for Phagocytic Cup Formation	1/143	0.9999888257324854	0.9999960929286815	0	0	0.08185668364925727	9.146935914817296E-7	CD247
tRNA Processing	1/146	0.999990505003423	0.9999960929286815	0	0	0.08014994409978736	7.61027057853503E-7	CTU1
FCERI Mediated NF-kB Activation	1/147	0.999990977308626	0.9999960929286815	0	0	0.07959661757918296	7.181789547927594E-7	PRKCQ
G2 M Transition	2/184	0.9999918538418816	0.9999960929286815	0	0	0.12753404356457793	1.0389167159508556E-6	DCTN1;FBXL7
Mitotic G2-G2 M Phases	2/186	0.9999924756481916	0.9999960929286815	0	0	0.1261339749972342	9.490799734809913E-7	DCTN1;FBXL7
Metabolism	60/2181	0.9999925360320965	0.9999960929286815	0	0	0.3046530355998423	2.2739289657042574E-6	PNMT;ALDH1L1;SLC44A3;MOGAT2;GLDC;IL4I1;GYS1;HYAL1;NDST4;SLCO2B1;NAPRT;CYP2R1;B3GALT1;DSE;ENPP2;PIP4K2A;CYP1B1;ME3;ABCC3;CHST9;PCYT1B;CHST7;PTGIS;TSTD1;STARD6;ARG1;PLA2G4E;PGAM2;DIO3;ENTPD8;DPEP1;ALDOC;PLA2R1;CHST5;ALDH7A1;FBP2;PTGES;CHAT;AKAP5;DDO;PIK3R6;GNAI2;PIK3R5;FUT9;ALOX5;UCP3;ARSJ;GPC3;INPP5J;TDH;CHSY3;B3GALNT1;B3GAT1;HS3ST5;NMNAT2;HS3ST4;HS3ST2;SLC6A7;DAO;KCNS3
Immune System	60/2150	0.9999925593101427	0.9999960929286815	0	0	0.3097596278434768	2.3048338958688734E-6	PRR5;CD40;NCF1;TNFRSF13B;FBXO27;FGF2;C4B;SOX2;TRIM29;NAPRT;GRB10;TNFRSF8;IL12A;ACP3;ATP6V1E2;PRKG1;RAG1;DUSP3;ITGA4;MME;CD93;PRKCB;ARG1;MMP2;NFAM1;FBXO17;IRAG2;OLFM4;ZEB1;DOK3;LRRC7;HECW2;CHI3L1;PRKCQ;EVL;ALDOC;IRF6;TRIM10;CFB;DCTN1;TWIST1;LPO;KLHL13;CPN1;KLC3;PTPRZ1;ALOX5;STAT4;KLRG1;CHGA;IL34;IGF2R;IL22RA1;MAPK10;PTPRC;SAA1;CD247;LTBR;FRK;FBXL7
Disease	59/2131	0.9999925737359937	0.9999960929286815	0	0	0.30737859500235737	2.282683072285247E-6	KLB;PRR5;ALK;SFTA3;SH3GL3;SEMA5B;THSD7B;FGF2;ADAMTSL1;TAF7L;ADAMTS5;GYS1;FGF8;ADAMTS1;HYAL1;ADAMTSL3;SLC22A18;CYP2R1;CYP1B1;ADAMTS9;SLC39A4;PDGFRB;ITGA4;VWF;AVPR1B;WNT5A;NRG1;ABCC9;ANO7;AVPR1A;ANO5;DKK1;DKK2;SLC5A7;ANO1;NRG3;DPEP1;GUCY2C;KANK1;DCTN1;TWIST1;THBS2;GNAI2;ADAMTS19;ADAMTS18;GPC3;SFN;STRA6;SYT1;BDNF;TAF13;ABCA4;QKI;SLC6A5;NOXA1;FXYD7;NOX4;CD247;FGFR2
Metabolism of Proteins	67/2067	0.9999926235744732	0.9999960929286815	0	0	0.3651433311214333	2.6934625227143684E-6	SFTA3;RAB3C;SEMA5B;GALNT13;THSD7B;TTLL10;FBXO27;ADAMTSL1;ADAMTS5;CDH2;ADAMTS1;ADAMTSL3;ADAMTS9;ST6GAL2;USP49;MME;MMP2;IGFBP3;FBXO17;ECH1;COG1;PAX6;NR5A1;AR;F7;EID3;RAB38;PGR;SCG3;SCG2;CUL9;USP13;SPTBN5;SATB1;DCTN1;NTM;OMA1;KLHL13;THBS2;LTBP1;LYPD8;DPP4;ADAMTS19;ADAMTS18;ARSJ;ST8SIA4;GPC3;ST8SIA6;IGFBP7;UGGT2;OPCML;NTNG1;TFAP2A;TFAP2B;SEC16B;ST8SIA1;GFPT2;ST8SIA3;LAMB1;SNCAIP;BMP4;TTLL3;SAA1;CNTN4;GALNTL6;MDGA2;FBXL7
DNA Double-Strand Break Repair	1/152	0.9999928247618377	0.9999960929286815	0	0	0.07693991739747309	5.520642121125358E-7	EYA4
Gene Expression (Transcription)	40/1615	0.9999930275101426	0.9999960929286815	0	0	0.27898429254361456	1.9452219316541145E-6	PRR5;FOXG1;TWIST1;NR2E3;GLI3;GLI2;TAF7L;SOX2;GRIN2A;HENMT1;PCBP4;PIP4K2A;SFN;RBM7;NKX2-5;NKX3-2;ZIK1;TFAP2A;TFAP2B;TCF7L1;RBFOX1;ITGA4;MSX2;PRKCB;BDNF;TAF13;IGFBP3;IQSEC3;PAX5;TDRD6;FOXP3;POU4F2;MIR215;NPAS4;NR5A1;TDRD1;AR;HAND2;PRKCQ;PGR
Post-translational Protein Modification	58/1457	0.9999931957420328	0.9999960929286815	0	0	0.4656388562505069	3.1683376765742164E-6	RAB3C;SEMA5B;GALNT13;THSD7B;TTLL10;FBXO27;ADAMTSL1;ADAMTS5;CDH2;ADAMTS1;ADAMTSL3;ADAMTS9;ST6GAL2;USP49;IGFBP3;FBXO17;COG1;NR5A1;AR;F7;EID3;PGR;RAB38;SCG3;SCG2;CUL9;USP13;SPTBN5;SATB1;DCTN1;NTM;KLHL13;THBS2;LTBP1;LYPD8;ADAMTS19;ADAMTS18;ARSJ;ST8SIA4;GPC3;ST8SIA6;IGFBP7;UGGT2;OPCML;NTNG1;TFAP2A;TFAP2B;SEC16B;ST8SIA1;GFPT2;ST8SIA3;LAMB1;BMP4;TTLL3;CNTN4;GALNTL6;MDGA2;FBXL7
RNA Polymerase II Transcription	36/1360	0.9999933083080716	0.9999960929286815	0	0	0.3023465952172359	2.0232170401597216E-6	PRR5;FOXG1;TWIST1;NR2E3;GLI3;GLI2;TAF7L;SOX2;GRIN2A;PCBP4;PIP4K2A;SFN;NKX2-5;NKX3-2;ZIK1;TFAP2A;TFAP2B;RBFOX1;TCF7L1;ITGA4;MSX2;BDNF;TAF13;PRKCB;IGFBP3;IQSEC3;PAX5;FOXP3;POU4F2;MIR215;NPAS4;NR5A1;AR;HAND2;PRKCQ;PGR
Infectious Disease	17/1311	0.9999933681682055	0.9999960929286815	0	0	0.14455532624761883	9.586697875453736E-7	GUCY2C;SH3GL3;ITGA4;SYT1;TAF13;WNT5A;ANO7;ANO5;GNAI2;TAF7L;ANO1;NOXA1;GPC3;FXYD7;DPEP1;SFN;CD247
Generic Transcription Pathway	36/1230	0.9999934717027608	0.9999960929286815	0	0	0.3378139069861662	2.205356794974455E-6	PRR5;FOXG1;TWIST1;NR2E3;GLI3;GLI2;TAF7L;SOX2;GRIN2A;PCBP4;PIP4K2A;SFN;NKX2-5;NKX3-2;ZIK1;TFAP2A;TFAP2B;RBFOX1;TCF7L1;ITGA4;MSX2;BDNF;TAF13;PRKCB;IGFBP3;IQSEC3;PAX5;FOXP3;POU4F2;MIR215;NPAS4;NR5A1;AR;HAND2;PRKCQ;PGR
Innate Immune System	28/1149	0.9999935819944731	0.9999960929286815	0	0	0.2795854283679906	1.7943865827098026E-6	NCF1;LPO;CPN1;C4B;ALOX5;NAPRT;ACP3;ATP6V1E2;CHGA;DUSP3;MME;CD93;ARG1;NFAM1;IRAG2;OLFM4;IGF2R;MAPK10;PTPRC;DOK3;LRRC7;SAA1;CHI3L1;PRKCQ;ALDOC;CD247;FRK;CFB
Viral Infection Pathways	10/1029	0.999993759528747	0.9999960929286815	0	0	0.1092227222416039	6.816033850854279E-7	TAF7L;ANO1;ITGA4;TAF13;GPC3;FXYD7;SFN;CD247;ANO7;ANO5
Cellular Responses to Stimuli	14/887	0.9999939963057648	0.9999960929286815	0	0	0.180443210855582	1.0833291167865523E-6	PRR5;ABCC3;NCF1;DCTN1;FLT4;OMA1;MAPK10;AR;GRB10;NOX4;PGR;IGFBP7;CRYAB;ATP6V1E2
SARS-CoV-1 Infection	1/157	0.999994034376109	0.9999960929286815	0	0	0.07445351850946257	4.441630136444573E-7	SFN
Adaptive Immune System	18/854	0.9999940563099639	0.9999960929286815	0	0	0.24340106517755009	1.4467047852701814E-6	PRR5;CD40;NCF1;ITGA4;DCTN1;PRKCB;FBXO27;FBXO17;KLHL13;KLC3;PTPRC;HECW2;PRKCQ;EVL;CD247;FBXL7;PRKG1;KLRG1
Cellular Responses to Stress	12/787	0.9999941847586407	0.9999960929286815	0	0	0.17497170707529636	1.0175056662222382E-6	MAPK10;ABCC3;AR;NCF1;DCTN1;GRB10;NOX4;PGR;IGFBP7;OMA1;CRYAB;ATP6V1E2
Cytokine Signaling in Immune System	23/776	0.9999942052169475	0.9999960929286815	0	0	0.34804174661765575	2.0168322584260955E-6	CD40;DUSP3;TNFRSF13B;IL34;MMP2;TWIST1;FGF2;IL22RA1;MAPK10;SOX2;ZEB1;PTPRZ1;TRIM29;ALOX5;STAT4;GRB10;SAA1;TNFRSF8;IL12A;IRF6;LTBR;TRIM10;RAG1
Metabolism of RNA	3/761	0.9999942374343548	0.9999960929286815	0	0	0.044510580122235306	2.564958788989783E-7	CTU1;ENPP2;RBM7
Metabolism of Lipids	20/758	0.9999942434784267	0.9999960929286815	0	0	0.308461771876406	1.7756719551991953E-6	ABCC3;B3GALNT1;SLC44A3;PCYT1B;PTGIS;STARD6;MOGAT2;PLA2G4E;CHAT;PIK3R6;PIK3R5;ALOX5;ARSJ;CYP2R1;INPP5J;CYP1B1;PIP4K2A;DPEP1;PLA2R1;PTGES
Vesicle-mediated Transport	21/752	0.9999942554255333	0.9999960929286815	0	0	0.3273263961988755	1.8803562587998278E-6	CHRM2;SEC16B;SH3GL3;SPTBN5;SYT1;SGIP1;DCTN1;WNT5A;HPS4;COG1;SNAP91;IGF2R;SNX18;KLC3;COL4A2;DNAJC6;SAA1;CLVS2;SFN;RAB38;SLC18A3
HIV Infection	3/227	0.9999944209198625	0.9999960929286815	0	0	0.15517300172774393	8.657250267987752E-7	TAF7L;TAF13;CD247
Membrane Trafficking	19/633	0.9999944642312371	0.9999960929286815	0	0	0.3544602364967479	1.9622153360943313E-6	CHRM2;SEC16B;SH3GL3;SPTBN5;SYT1;SGIP1;DCTN1;WNT5A;HPS4;COG1;SNAP91;IGF2R;SNX18;KLC3;DNAJC6;CLVS2;SFN;RAB38;SLC18A3
Cell Cycle	7/649	0.9999944841472713	0.9999960929286815	0	0	0.12374380475818428	6.825544855690386E-7	PRKCB;PCBP4;SPO11;DCTN1;SFN;FBXL7;SMC1B
Sensory Perception	13/640	0.9999945055417878	0.9999960929286815	0	0	0.23641145260215357	1.298956415738674E-6	CLIC5;OR13J1;ABCA4;PCDH15;CABP1;PCLO;SCN9A;GPC3;PRKCQ;EPS8L2;GNAT1;STRA6;SCN2B
Fc Epsilon Receptor (FCERI) Signaling	2/197	0.9999945781238943	0.9999960929286815	0	0	0.1189469563515365	6.449174088266844E-7	MAPK10;PRKCQ
Transcriptional Regulation by TP53	8/362	0.9999946357324693	0.9999960929286815	0	0	0.26079615559451913	1.3989841018600865E-6	TAF7L;PRR5;PCBP4;TAF13;IGFBP3;PIP4K2A;SFN;POU4F2
Cellular Response to Starvation	1/161	0.9999946906048042	0.9999960929286815	0	0	0.07257628734901463	3.85337214336675E-7	ATP6V1E2
Signaling by the B Cell Receptor (BCR)	1/162	0.9999948220913808	0.9999960929286815	0	0	0.07212155433499307	3.734397846408345E-7	PRKCB
Cell Cycle, Mitotic	3/516	0.9999948323885373	0.9999960929286815	0	0	0.06668006745061253	3.445775712164597E-7	PRKCB;DCTN1;FBXL7
SARS-CoV Infections	7/498	0.9999948854611465	0.9999960929286815	0	0	0.1631732382632113	8.345580011475322E-7	ANO1;ITGA4;GPC3;FXYD7;SFN;ANO7;ANO5
Olfactory Signaling Pathway	1/422	0.9999951302341983	0.9999960929286815	0	0	0.027188315894858758	1.3240105333241898E-7	OR13J1
Antigen Processing Ubiquitination & Proteasome Degradation	5/296	0.9999951347611687	0.9999960929286815	0	0	0.19859651889377303	9.662218459256057E-7	HECW2;FBXO27;FBXO17;KLHL13;FBXL7
Expression and Translocation of Olfactory Receptors	1/414	0.9999951581270622	0.9999960929286815	0	0	0.02772728042373651	1.3425229373931718E-7	OR13J1
Class I MHC Mediated Antigen Processing & Presentation	6/373	0.9999952957202332	0.9999960929286815	0	0	0.1882924150586665	8.857822818959267E-7	NCF1;HECW2;FBXO27;FBXO17;KLHL13;FBXL7
M Phase	2/372	0.9999953130151539	0.9999960929286815	0	0	0.06208651399491094	2.909992321979078E-7	PRKCB;DCTN1
SARS-CoV-2 Infection	5/313	0.9999954067960476	0.9999960929286815	0	0	0.18745913105377732	8.610399991388001E-7	ANO1;GPC3;SFN;ANO7;ANO5
Fcgamma Receptor (FCGR) Dependent Phagocytosis	1/168	0.9999954080461515	0.9999960929286815	0	0	0.06950752024241409	3.1917605789815977E-7	CD247
DNA Repair	1/312	0.9999955628493997	0.9999960929286815	0	0	0.03702961756162575	1.6430635431793146E-7	EYA4
Organelle Biogenesis and Maintenance	3/297	0.9999956238723261	0.9999960929286815	0	0	0.11777237948011796	5.153880967668298E-7	DCTN1;IFT172;SSTR3
Epigenetic Regulation of Gene Expression	1/291	0.9999956601012514	0.9999960929286815	0	0	0.03975710809566609	1.7254219808025956E-7	RBM7
Interferon Signaling	3/280	0.9999956845114978	0.9999960929286815	0	0	0.12511748363272032	5.399442271055475E-7	TRIM29;IRF6;TRIM10
Processing of Capped Intron-Containing Pre-mRNA	1/285	0.9999956889804658	0.9999960929286815	0	0	0.04061047787040105	1.7507294076591352E-7	RBM7
Deubiquitination	3/268	0.9999957015556434	0.9999960929286815	0	0	0.13086965398796585	5.625371346483687E-7	USP13;AR;USP49
Cell Cycle Checkpoints	2/261	0.9999957996954627	0.9999960929286815	0	0	0.08924027626317703	3.7483712451318374E-7	PCBP4;SFN
Aerobic Respiration and Respiratory Electron Transport	2/260	0.9999958040786697	0.9999960929286815	0	0	0.0895911000650926	3.759179964275975E-7	UCP3;ME3
Chromatin Modifying Enzymes	1/238	0.999995932399674	0.9999960929286815	0	0	0.0487901051767565	1.9845905134924512E-7	PRDM16
Chromatin Organization	1/238	0.999995932399674	0.9999960929286815	0	0	0.0487901051767565	1.9845905134924512E-7	PRDM16
SARS-CoV-2-host Interactions	1/218	0.9999960372104489	0.9999960929286815	0	0	0.05334548149797417	2.113973355382715E-7	SFN
mRNA Splicing	1/215	0.9999960512904632	0.9999960929286815	0	0	0.05410222742423252	2.1363440318224766E-7	RBM7
mRNA Splicing - Major Pathway	1/204	0.9999960907804919	0.9999960929286815	0	0	0.05706832352600378	2.2309303968267571E-7	RBM7
Mitotic Prometaphase	1/203	0.9999960929286815	0.9999960929286815	0	0	0.05735398714696645	2.2408655594353614E-7	DCTN1
