## Supplementary material for "Unsupervised tensor integration of hippocampal and colonic multi-omics reveals enteric neural signatures in cognitive aging": RNA-Seq_Disease_Gene_and_Drug_Signatures_from_GEO.tsv

Term	Overlap	P-value	Adjusted P-value	Old P-value	Old Adjusted P-value	Odds Ratio	Combined Score	Genes
Topotecan Cortical neurons 300 nM GSE43526 down	65/497	3.512672185960611E-5	0.0441249035488788	0	0	1.7941885722700832	18.40218194922945	GABRB3;DPP10;ROBO2;TENM1;RYR2;GABRB1;TENM3;CTNND2;CELF4;AQP4;SLC35F1;LDB2;CDH8;TMEM47;C4B;EDNRB;PCLO;CDH2;GRM7;DNER;DLGAP1;PPFIA2;EPHA5;RBFOX1;PRKCB;MAGI2;SHROOM3;MMD2;UNC5D;COL4A2;HECW1;KCNQ3;KCNQ5;ALDOC;SHANK2;ASTN1;NLGN1;TTYH1;LUZP2;SATB1;NTM;ADAM22;NRXN3;AKAP6;GNAI2;DPP6;RELN;BRINP1;NWD2;PTPRZ1;CSMD2;CSMD1;OPCML;PCDH9;SYT1;CADM2;PCDH7;CADPS;SERPINA3N;PTPRD;NELL2;MAPK10;LRFN5;APBA2;ADGRL3
Roxadust Retina GSE74170 down	64/498	6.809398695814629E-5	0.0441249035488788	0	0	1.7570848719748529	16.858564546411444	GABRB3;DPP10;RAB3C;GLDC;CELF4;ELAVL4;AATK;AQP4;CXCL14;UNC80;CALB2;SYNPR;DNER;NEFL;DLGAP1;GNAT1;EMB;GPRASP2;RBFOX1;DUSP3;KCND2;PEG3;PRKCB;SHROOM3;UNC5C;CARTPT;COL4A2;OPTC;DNAJC6;HECW1;SCG3;PLA2R1;CRYAB;SCG2;NECAB1;PCDH10;NTM;PLPPR5;ADAM22;AKAP6;NID1;CNR1;SPOCK3;SLC17A6;IGFBP7;MAP4;GABRA2;CHGA;GABRA1;MPP4;SYT1;PCDH7;ABCA4;IQSEC3;CADPS;TDRD7;NMNAT2;SNAP91;NAP1L5;MAPK10;EHD3;GALNTL6;CNTN4;SCN2B
LPS Neuron GSE75246 down	61/496	3.3319812412676474E-4	0.12005656141654228	0	0	1.6674658705016296	13.351021173174253	DPP10;RYR2;PID1;GPR26;DGKB;DOCK9;IFT172;GRIK3;GRIK2;UNC80;SYNGAP1;PCLO;GRM7;CNTNAP5A;DLGAP1;DLGAP2;CAR10;PPFIA2;EPHA5;EPHA6;SLC6A17;PRKCB;DCC;MAGI2;IPCEF1;NPAS4;ZEB2;NRG3;LRRC7;HECW1;CDH11;KCNQ3;SHANK2;NLGN1;TTYH1;COL11A1;TMEM72;TRANK1;NRXN3;AKAP6;NOL4;ABLIM1;RELN;NWD2;SNTG1;ADAM23;SLIT3;CSMD3;MAP4;CSMD2;NTNG1;DMTN;PCDH9;SYT1;PCDH7;IQSEC3;CADPS;LRFN5;FAT3;GALNTL6;ADGRL3
Desipramine Brain - Nucleus accumbens naive x treated 15mg-kg 2x daily GSE71527 up	61/498	3.70544942643649E-4	0.12005656141654228	0	0	1.6596499294444336	13.112123712755592	TENM1;GABRB1;DGKB;TRIL;PTPRO;IRS4;SLC7A14;GRIK2;ARHGAP36;RYR3;ROBO1;ZDBF2;TMEM47;TRO;C4B;DOCK10;CALB2;EDNRB;DNER;ZIC1;GRB10;GPRASP2;APC2;UNC13C;PEG3;GRID1;UNC5D;SHISA7;ZEB1;COL6A1;ALDOC;SCG2;ASTN1;ADCYAP1R1;PNCK;PDE1C;TTYH1;IGSF1;NRXN3;DTX1;AKAP5;KLHL13;BEGAIN;GNAI2;DPP6;EFNB3;PTPRZ1;ERICH3;SPOCK3;MAP4;DRD2;LONRF2;PCDH8;IQSEC3;LHFPL3;USP29;NAP1L5;DLK1;BAIAP3;NOVA1;ADGRL3
Gsa Cerebellum knockout GSE60415 down	79/703	8.208398377455452E-4	0.2127616859436453	0	0	1.5075443786982248	10.711378012063937	DPP10;RAB3C;TENM1;RYR2;GALNT13;DOCK9;STMN2;CELF4;GRIK3;AATK;RAPGEFL1;PREX2;UNC80;CALB2;PCLO;ZFP385B;DNER;ZIC1;ENPP2;NEFL;DLGAP1;CAR4;UNC13C;RBFOX1;GRID2;KCND2;PEG3;SLC6A17;UNC5C;MAPK8IP2;IPCEF1;SHISA6;TIAM1;DNAJC6;ALDOC;SCG3;ASTN2;SHANK2;TTYH1;LUZP2;DCTN1;NTM;TMEM72;ADAM22;TRANK1;NRXN3;KCNA6;PRKCZ;TRHDE;CRHR1;ABLIM1;DPP6;RELN;PTPRZ1;FUT9;CNR1;ADAM23;SYNDIG1;MAP4;LONRF2;TRPM3;GABRA2;GDF10;GABRA1;TFAP2B;PCDH9;SYT1;KCNIP4;NMNAT2;SNAP91;NAP1L5;GRIN1;SLC6A5;MAPK10;DAO;DLC1;REEP2;CBLN1;SCN2B
TAF15 Striatum Knockdown GSE77703 down	58/495	0.0014911457096953402	0.2893222455506409	0	0	1.5749050554572734	10.249813652795497	GABRB3;ROBO2;RYR2;GABRB1;DGKB;CTNND2;STMN2;CELF4;GRIK2;UNC80;PCLO;DNER;ENPP2;NEFL;DLGAP1;CAR10;GIT1;KCND2;SLC6A17;PRKCB;MAGI2;MPPED1;KCNQ3;KCNQ5;SHANK2;ASTN1;NLGN1;TTYH1;LUZP2;DCTN1;NTM;ADAM22;NRXN3;NKAIN2;GRIN2A;DPP6;CSMD1;GRIA3;TRPM3;OPCML;GABRA1;PCDH9;SYT1;CADM2;PCDH7;IQSEC3;B3GAT1;CADPS;NMNAT2;HS3ST4;SNAP91;GRIN1;PTPRD;NELL2;MAPK10;PEX5L;RCAN2;APBA2
Schizophrena hIPSC NPC GSE63738 down	58/496	0.0015626973139309308	0.2893222455506409	0	0	1.5712220334694762	10.152202764418474	GABRB3;ROBO2;RAB3C;GLDC;TRIL;CTNND2;PTPRO;GRIK3;GRIK2;ROBO1;SOX2;EDNRB;DPYSL4;CPXM1;EPHB1;APC2;PCDHGA3;C1QL1;MAPK8IP1;SHISA6;MMP16;LRRC7;FAM181B;SCG2;FREM2;ASTN1;KANK1;ADCYAP1R1;TSHZ3;TTYH1;PCDH10;COL11A1;PHYHIPL;AKAP6;BHLHE22;ASCL1;RELN;EFNB3;PTPRZ1;GPC3;SLC17A6;NXPH1;NKX6-1;CSMD1;LONRF2;TMEM132D;KCNJ6;TCF7L1;PCDH9;PCDH8;B3GAT1;LHFPL3;GDF3;PCDHGA10;PTPRD;MEIS1;DLC1;CNTN4
HDAC3 Hippocampus Knockout GSE72196 down	57/498	0.002754840573492273	0.44628417290574823	0	0	1.5323611316642676	9.032342874695644	ROBO2;GABRB1;DGKB;DOCK9;GRIK2;RYR3;TRO;KCNT2;NDST4;DNER;ME3;GNAT1;GIT1;PPFIA2;EPHA5;RBFOX1;DUSP3;EPHA6;KCND2;MAGI2;SORCS3;SHISA7;POU3F3;SSTR4;SHISA6;AR;MN1;ZEB2;COL4A2;ALDOC;SCG2;ASTN1;LUZP2;PCDH10;NRXN3;DNAH9;AKAP5;BHLHE22;KLHL13;NOL4;TRHDE;SLC17A6;MAP4;GRIA3;CADM2;GABRA5;BDNF;KCNIP2;ST8SIA3;B3GAT1;HTR1A;HS3ST4;ARHGAP23;NELL2;LRRN1;CNTN4;SCN2B
Bardet-Biedi Syndrome Neurons (IPSCs-derived) GSE62936 up	55/495	0.005959851794372368	0.858218658389621	0	0	1.480085582620145	7.582048719011923	ROBO2;RAB3C;PID1;PCDHGB4;CTNND2;PTPRO;MAST1;STMN2;CELF4;ELAVL4;HAPLN1;TRO;SYNGAP1;CRTAC1;DNER;SCN9A;GRB10;PIEZO2;NEFL;GIT1;APC2;SRRM4;SLC6A17;PCDHGA3;MAPK8IP2;LOX;DNAJC6;RUFY3;MPPED2;COL6A1;SCG2;SHANK2;CACNA1B;AKAP6;THBS2;CACNA1H;BRINP1;SLIT3;LONRF2;RUNX1T1;KCNJ3;OPCML;DMTN;PCDH9;SYT1;ST8SIA3;CADPS;NMNAT2;SNAP91;BAIAP3;PTPRD;RCAN2;FGF13;APBA2;CBLN1
MeCP2 Visual Cortex Knockout GSE67294 up	53/498	0.015206403087537743	0.9999949157319618	0	0	1.4079929673706684	5.893913028317958	ROBO2;RAB3C;RYR2;GPR26;TENM3;SLC7A14;ELAVL4;AATK;UNC80;PCLO;LRRTM2;ENPP2;SACS;NEFL;DLGAP1;GPRASP2;EPHA5;RBFOX1;KCND2;PEG3;PRKCB;TBR1;MAPK8IP2;POU3F3;ZEB2;DNAJC6;COL6A1;PCDH10;SATB1;DCTN1;KCNA1;ADAM22;AKAP6;GRIN2A;FUT9;CNR1;ADAM23;MAP4;LONRF2;OPCML;PCDH9;SYT1;CADM2;PCDH7;CADPS;NMNAT2;NAP1L5;GRIN1;NELL2;MAPK10;NOVA1;FAT3;ADGRL3
PS2APP Astrocyte Transgenic 13 months GSE75431 down	53/498	0.015206403087537743	0.9999949157319618	0	0	1.4079929673706684	5.893913028317958	GABRB3;DPP10;ROBO2;RAB3C;GABRB1;GPR26;CELF4;GRIK2;UNC80;DOCK10;PCLO;DLGAP1;ME3;EPHA5;ADGRV1;ITGA4;PEG3;SLC6A17;SGIP1;ZBTB38;UNC5C;ZEB2;ZEB1;LRRC7;KCNQ3;PRKCQ;ASTN1;TTYH1;PCDH10;TMEM72;ADAM22;NRXN3;GRIN2A;FUT9;ADAM23;CSMD3;CSMD1;GRIA3;OPCML;GABRA2;PCDH9;SYT1;CADM2;ST8SIA3;LHFPL4;SNAP91;PTPRD;MAPK10;LRFN5;PEX5L;FAT3;MDGA2;ADGRL3
PS2APP Neuron Transgenic 13 months GSE75431 down	53/498	0.015206403087537743	0.9999949157319618	0	0	1.4079929673706684	5.893913028317958	GABRB3;DPP10;ROBO2;RAB3C;GABRB1;GPR26;CELF4;GRIK2;UNC80;DOCK10;PCLO;DLGAP1;ME3;EPHA5;ADGRV1;ITGA4;PEG3;SLC6A17;SGIP1;ZBTB38;UNC5C;ZEB2;ZEB1;LRRC7;KCNQ3;PRKCQ;ASTN1;TTYH1;PCDH10;TMEM72;ADAM22;NRXN3;GRIN2A;FUT9;ADAM23;CSMD3;CSMD1;GRIA3;OPCML;GABRA2;PCDH9;SYT1;CADM2;ST8SIA3;LHFPL4;SNAP91;PTPRD;MAPK10;LRFN5;PEX5L;FAT3;MDGA2;ADGRL3
MeCP2 Hypothalamus Knockout GSE66871 up	53/499	0.015754203588031254	0.9999949157319618	0	0	1.4047579035505906	5.830655659896627	ROBO2;RYR2;TENM3;DOCK9;LRRC4;RYR3;UNC80;C4B;CRTAC1;B3GALT1;SACS;PDE4B;PIP4K2A;NEFL;UNC13C;RBFOX1;PEG3;PRKCB;ACTN2;MAGI2;SORCS1;UNC5D;TIAM1;MPPED1;COL4A2;RBMS3;SATB1;KCNA1;NTM;NRXN3;AKAP6;GRIN2A;ABLIM1;RELN;INPP5J;SLIT3;CSMD1;TRPM3;OPCML;GABRA1;PCDH9;CADM2;PCDH7;SERPINA3N;NAP1L5;DLK1;GRIN1;NELL2;MAPK10;PEX5L;RCAN2;FAT3;CNTN4
SMCX Adult Amygdala Knockout GSE74630 up	51/497	0.030878299587725245	0.9999949157319618	0	0	1.3499730588377317	4.694803494359477	RYR2;GPR26;RPS4L;DGKB;GRIK2;RYR3;PREX2;TRO;C4B;SYNGAP1;NETO1;GRB10;DLGAP2;GPRASP2;RBFOX1;ZFP532;VWF;PRKCB;ACTN2;SHISA7;MAPK8IP1;MN1;LRRC7;COL6A1;KCNQ5;IGSF8;PNCK;PCDH10;DCTN1;FOXG1;TRANK1;PLCXD1;PRKCZ;CACNA1H;RELN;PCBP4;CNR1;PRDM16;GSG1L;DMTN;KCNIP2;PCDHGC5;PCDH8;ST8SIA3;B3GAT1;DLK1;BAIAP3;GRIN1;CROCC;COL9A3;SCN2B
C9orf72 Spinal cord Knockdown GSE77681 down	51/498	0.03186552102042826	0.9999949157319618	0	0	1.3468780709214858	4.641652556467296	ROBO2;RAB3C;RYR2;GABRB1;ALDH1L1;TENM3;CELF4;PREX2;TMEM47;UNC80;C4B;PCLO;CNTNAP5A;DNER;GRB10;ENPP2;SACS;GPRASP2;APC2;UNC13C;PEG3;ZEB2;DNAJC6;HECW1;KCNQ3;ALDOC;SCG2;ASTN1;IGSF8;DCTN1;COL11A1;TMEM72;ADAM22;TRANK1;CACNA1B;NRXN3;GRIN2A;RELN;SLC17A6;LONRF2;TRPM3;GABRA1;SYT1;CADM2;CMTM5;NAP1L5;DLK1;BAIAP3;PTPRD;NELL2;FAT3
APP/PS1-21 Hippocampus (CA1 subregion) Transgenic GSE63943 down	50/494	0.03978408562821532	0.9999949157319618	0	0	1.328740157480315	4.284241350471933	GABRB3;RAB3C;RYR2;GPR26;DGKB;DOCK9;STMN2;UNC80;PCLO;NDST4;NEFL;DLGAP1;GIT1;EPHA5;RBFOX1;EPHA6;KCND2;PEG3;SLC6A17;PRKCB;PLA2G4E;ZEB2;MPPED1;KCNQ3;SCG2;ADAM22;NRXN3;AKAP6;GRIN2A;DPP6;BRINP1;ADAM23;MAP4;GRIA3;KCNJ3;OPCML;CHGA;GABRA1;SYT1;CADM2;GABRA5;ST8SIA3;CADPS;NAP1L5;GRIN1;NELL2;MAPK10;PEX5L;RCAN2;FAT3
Autism iPSCs-derived Neural Cultures Differentiation day 31 GSE61476 up	50/495	0.04099849932036307	0.9999949157319618	0	0	1.3256804978029433	4.234514914295481	ROBO2;RAB3C;PCDHGB4;CTNND2;MAST1;STMN2;CELF4;GRIK3;GLI3;ROBO1;DNER;PIEZO2;CYP1B1;NEFL;APC2;PRKCB;IGFBP3;PAX6;MAPK8IP2;POU3F3;NPEPL1;COL4A2;LOX;MPPED2;CDH11;EVL;COL15A1;DCTN1;LAMA1;COL11A1;FOXG1;NTM;NPR3;NRXN3;AKAP6;THBS2;CACNA1H;PTPRZ1;FUT9;CNR1;ZSCAN18;RUNX1T1;SYT1;B3GAT1;LAMB1;NMNAT2;SNAP91;IGF2R;DLK1;COL5A2
Bexarotene Cortex GSE77569 down	49/495	0.05689060061445196	0.9999949157319618	0	0	1.295331912078218	3.71323102744187	GABRB3;RAB3C;GPR26;DGKB;CTNND2;CELF4;ELAVL4;AATK;TMEM47;UNC80;SYNGAP1;PCLO;DLGAP1;PEG3;SLC6A17;PRKCB;IPCEF1;SHISA7;MPPED1;DNAJC6;KCNQ3;SHANK2;ASTN1;NECAB1;TTYH1;LUZP2;SATB1;NTM;TRANK1;NRXN3;CABP1;GRIN2A;PTPRZ1;FUT9;CNR1;MAP4;LONRF2;GRIA3;OPCML;GABRA1;SYT1;CADM2;PCDH7;SNAP91;GRIN1;MLLT11;PTPRD;NELL2;PEX5L
Desipramine Brain - Nucleus accumbens (Rgs9 KO) naive x treated 15mg-kg 2x daily GSE71527 down	49/497	0.06013540909062584	0.9999949157319618	0	0	1.289405737704918	3.6247212450912705	GABRB3;DGKB;GRIK2;RYR3;SYNPR;SYNGAP1;PCLO;NETO1;ENPP2;SACS;PDE4B;DLGAP2;RBFOX1;KCND2;PRKCB;SHISA7;MAPK8IP1;TIAM1;LRRC7;COL6A1;KCNQ3;KCNQ5;NECAB1;PDE1C;PCDH10;DCTN1;KCNA1;TRANK1;AKAP5;PRKCZ;CACNA1H;CACNA1I;ADAM23;SPOCK3;GSG1L;DRD2;GRIA3;DMTN;CADM2;KCNIP2;PCDHGC5;GABRA4;ST8SIA3;HTR1B;GPR6;GRIN1;NELL2;FAT3;SCN2B
Kawasaki Disease Coronary Artery GSE64486 up	49/497	0.06013540909062584	0.9999949157319618	0	0	1.289405737704918	3.6247212450912705	CHRM2;ROBO2;TRAF3IP3;PRDM6;LMOD1;CXCL14;CDH8;HAPLN1;TMEM47;DOCK10;SGCD;ADAMTSL3;STUM;PRKG1;SRRM4;PCYT1B;ST6GAL2;PTGIS;ITGA4;PRKCB;ANO1;MMP16;CDH11;PGR;EVL;ASTN2;PLA2R1;COL15A1;TRANK1;THBS2;LTBP1;PRRG3;RELN;IGFBP7;MYH11;SLIT3;CSMD1;KCNJ3;GABRA2;KCNJ6;CADPS;PLXDC2;SULF1;FMNL3;PTPRC;FGF14;PARVG;RCAN2;FRK
Cocaine Nucleus accumbens 20 mg- kg GSE42805 up	48/493	0.07347235607166758	0.9999949157319618	0	0	1.270985318155713	3.3183469992664043	ROBO2;RAB3C;TENM3;DGKB;SATB1;DOCK9;CTNND2;NTM;STMN2;TMEM72;ADAM22;TRANK1;GRIK3;AATK;KCNA6;CABP1;IGSF21;CACNA1I;SYNGAP1;PCLO;RELN;EFNB3;CNR1;SPOCK3;GSG1L;DLGAP1;MAP4;GRIA3;GIT1;OPCML;CHGA;DUSP3;PCDH9;SLC6A17;SYT1;CADM2;ST8SIA3;B3GAT1;LHFPL4;TBR1;HS3ST4;ARHGAP23;MLLT11;PTPRD;ZEB2;PEX5L;MPPED1;SCG2
Parkinson's Neurons (WT GBA) 33 Day Differentiation GSE62642 down	48/496	0.07944381601249238	0.9999949157319618	0	0	1.2622636210447482	3.196941667069916	ROBO2;FBN2;RAB3C;TENM3;DCTN1;LAMA1;IFT172;COL11A1;NTM;PTPRO;CCDC146;GRIK3;LTBP1;ABLIM1;CDH2;MDK;ZIC1;RSPO2;PIEZO2;SLC17A6;OTX2;ADAMTS9;TRPM3;JAM3;APC2;ADGRV1;SLC13A4;CADM2;PCDH7;MMP2;WNT5A;PTOV1;SHROOM3;LAMB1;UNC5D;PLXDC2;NELL2;COL4A2;COL5A2;CDH11;FAT3;EVL;DRC1;ALDH7A1;FREM2;FGFR2;ADGRL3;CBLN1
Chd7 Spinal Cord Conditional Knockout GSE72726 up	48/497	0.08150796692952993	0.9999949157319618	0	0	1.2593822882946522	3.1573400454015568	GABRB3;RAB3C;ADCYAP1R1;TTYH1;DCTN1;TRIL;COL11A1;CTNND2;NTM;MAST1;STMN2;CELF4;TRANK1;NRXN3;NID1;ARHGAP36;BEGAIN;TRO;DPP6;EDNRB;RELN;PTPRZ1;DNER;NEFL;SLC17A6;GPRASP2;CAR10;APC2;CHGA;RBFOX1;KCND2;SYT1;PRKCB;PCDH7;CADPS;MMD2;SNAP91;NAP1L5;MAPK8IP1;GRIN1;MLLT11;SLC6A5;NELL2;EVL;ALDOC;FGF13;ASTN1;ADGRL3
MeCP2 Hypothalamus Transgenic GSE66871 up	48/498	0.08360933026489614	0.9999949157319618	0	0	1.2565137614678898	3.118164750344352	TENM1;ADCYAP1R1;TTYH1;DCTN1;IGSF1;STMN2;TMEM72;IRS4;TRANK1;GRIK3;CACNA1B;IPO4;CACNA1H;GNAI2;TMEM47;TRO;UNC80;CALB2;SYNGAP1;PCLO;EFNB3;PTPRZ1;CCDC85A;GRB10;MAP4;CAR10;LONRF2;GIT1;APC2;GABRA2;CHGA;DMTN;SLC6A17;IQSEC3;LHFPL4;MMD2;SERPINA3N;MAPK8IP2;SNAP91;SHISA7;BAIAP3;MAPK8IP1;ADCYAP1;FXYD7;ALDOC;SCG3;SCG2;ASTN1
TGFB3 Palatal shelves E16.5 GSE45568 up	48/498	0.08360933026489614	0.9999949157319618	0	0	1.2565137614678898	3.118164750344352	FBN2;TRIM72;TRIL;NPR3;TWIST1;THBS2;CXCL14;ARHGAP36;LTBP1;GLI3;GLI2;ADAMTSL1;S100A16;TRIM29;GRB10;GPC3;TNNI2;SFN;MYH11;SLIT3;MSC;KRTDAP;UNC45B;ITGA4;PEG3;ANGPT1;MME;ACTN2;TBR1;ABCC9;LAMB1;ZIC4;SULF1;DKK2;POU3F3;DLK1;PTPRD;MN1;ZEB2;DES;MPPED1;TNNT1;COL5A2;COL6A1;FAT3;CRYAB;FREM2;LHX8
UTX Bone marrow Knockout GSE56690 up	48/499	0.08574811898904655	0.9999949157319618	0	0	1.253657955380936	3.079411597706442	RAB3C;GABRB1;NTM;PLEK;TRANK1;SLC35F1;DNAH9;NID1;CXCL14;ADRA1A;ELAVL2;ROBO1;PREX2;TMEM47;C4B;ADAMTS5;PCLO;NKX2-1;GRB10;ENPP2;CYP1B1;FFAR2;OTX2;GNAT1;UGGT2;RUNX1T1;STRA6;CAR4;GABRA2;EPHA5;TFAP2A;DUSP3;GPR37;ADGRV1;ARG1;GABRA4;MAMDC2;PAX6;SERPINA3N;DKK2;POU3F3;AR;ZEB2;LRRC7;WT1;COL6A1;CDH11;2200002D01RIK
ZNF2 NPC Knockdown GSE54112 down	47/496	0.10580872801476889	0.9999949157319618	0	0	1.2323375966092152	2.767980916879068	ROBO2;RAB3C;TENM1;TTYH1;SATB1;STMN2;CELF4;ELAVL4;PHYHIPL;AKAP6;BHLHE22;KLHL13;THBS2;LTBP1;ELAVL2;ROBO1;AFF2;SALL1;EDNRB;RELN;CDH2;PTPRZ1;CNR1;LRRTM2;ST8SIA4;PDE4B;SRRM4;PEG3;ST8SIA1;B3GAT1;PAX6;NMNAT2;SNCAIP;QKI;DLK1;PCDHGA10;MLLT11;PTPRD;MEIS1;ZEB1;COL4A2;NOVA1;RUFY3;FAM181B;SCG2;ASTN1;ADGRL3
SMCX Adult Amygdala Knockout GSE74630 down	47/497	0.10834680796416853	0.9999949157319618	0	0	1.2295306701593538	2.7325311074810767	RAB3C;NECAB1;TENM1;GABRB1;TTYH1;DOCK9;MAST1;STMN2;ADAM22;KCNA6;AKAP5;UNC80;CALB2;PCLO;PTPRZ1;ADAM23;DNER;ZIC1;SACS;NEFL;SLC17A6;DLGAP1;MAP4;LONRF2;GIT1;OPCML;NTNG1;CHGA;UNC13C;GABRA1;PEG3;SLC6A17;SYT1;IQSEC3;CADPS;NMNAT2;SNAP91;NAP1L5;PTPRD;MAPK10;ZEB2;PEX5L;DNAJC6;RUFY3;RCAN2;KCNQ3;CBLN1
HDAC3 Hippocampus Knockout GSE72196 up	47/498	0.1109247717318492	0.9999949157319618	0	0	1.2267361912768975	2.6974739397610157	CUL9;DPP10;RAB3C;RYR2;ADCYAP1R1;GPR26;TENM3;TTYH1;KCNA1;CTNND2;TMEM72;ADAM22;CELF4;TRANK1;SLC7A14;AATK;AQP4;AKAP6;PRKCZ;UNC80;C4B;GRIN2A;DPP6;SYNGAP1;PCLO;RELN;CDH2;FUT9;DLGAP1;CSMD1;OPCML;DMTN;SLC6A17;PRKCB;SGIP1;PCDH7;CADPS;SYT14;MAPK8IP2;SNAP91;MAPK8IP1;PTPRD;MAPK10;DNAJC6;HECW1;FAT3;APBA2
Desipramine Brain - Nucleus accumbens (Rgs9 KO) saline x treated 15mg-kg 2x daily GSE71527 down	46/496	0.13820580559962076	0.9999949157319618	0	0	1.202582897033159	2.379925214390646	GPR26;EPHA10;LUZP2;PCDH10;KCNA1;COL11A1;TMEM72;TRANK1;CABP1;CXCL14;RAPGEFL1;RYR3;CACNA1H;ROBO1;UNC80;GRIN2A;SYNGAP1;PCLO;BRINP1;GRM7;CRTAC1;CNR1;ADAM23;SACS;NEFL;DLGAP1;GRIA3;EPHA5;GABRA1;RBFOX1;CADM2;IQSEC3;CADPS;FOXP2;GRIN1;NPAS4;PTPRD;NELL2;MAPK10;SLC5A7;TIAM1;COL4A2;COL6A1;KCNQ3;FAT3;A830018L16RIK
HD (R6/1; transgenic for exon 1) Striatum Mutant GSE59571 down	46/497	0.14125129130301314	0.9999949157319618	0	0	1.1998496650839903	2.348363482717353	RAB3C;NECAB1;RYR2;GPR26;PDE1C;TTYH1;DGKB;KCNA1;TRANK1;GRIK3;KCNA4;GRIK2;AKAP5;RYR3;SYNPR;GRIN2A;CNR1;SPOCK3;ENPP2;SACS;GSG1L;DRD2;GRIA3;TRPM3;UNC13C;RBFOX1;ST6GAL2;KCND2;SYT1;PRKCB;KCNIP2;ACTN2;GABRA4;ABCA4;ST8SIA3;HTR1B;SULF1;GPR6;SLC5A7;LRRC7;CROCC;CDH11;KCNQ3;KCNQ5;A830018L16RIK;SCN2B
Dnmt3a Cortex knockout GSE58261 down	45/496	0.17705418897384465	0.9999949157319618	0	0	1.1729983076630814	2.030811314197126	GABRB3;RAB3C;NECAB1;RYR2;GABRB1;GPR26;DGKB;PCDH10;DOCK9;DCTN1;STMN2;TMEM72;SLC7A14;AKAP6;AKAP5;TRO;UNC80;DPP6;PCLO;RELN;EFNB3;PTPRZ1;FUT9;CNR1;MAP4;LONRF2;GRIA3;OPCML;GABRA2;EPHA5;GABRA1;PEG3;SLC6A17;SYT1;CADM2;CADPS;SNAP91;NAP1L5;PTPRD;NELL2;MAPK10;ZEB2;DNAJC6;SHANK2;ASTN1
Autism iPSCs-derived Neural Cultures Differentiation day 0 GSE61476 up	45/498	0.18422271179990618	0.9999949157319618	0	0	1.1676895689950146	1.9752751919368874	FBN2;SEMA5B;FOXG1;IRS4;EFNA5;PLCXD1;NID1;LTBP1;MED12L;CACNA1H;GLI2;ROBO1;AFF2;PREX2;SOX2;ABLIM1;SYNGAP1;SALL1;FGF8;B3GALT1;GPC3;ME3;ADAMTS9;FEZF1;ZSCAN18;APC2;USP49;IGFBP3;KCNK12;EYA4;NRG1;SORCS1;TDRD7;LAMB1;UNC5D;PLXDC2;DLK1;PTPRD;NELL2;MAPK10;PCDHGA11;MEIS1;CROCC;MPPED2;CDH11
MeCP2 Hypothalamus Knockout GSE66871 down	45/498	0.18422271179990618	0.9999949157319618	0	0	1.1676895689950146	1.9752751919368874	GABRB3;NECAB1;TENM1;GABRB1;ADCYAP1R1;GPR26;TTYH1;IGSF1;STMN2;CELF4;TRANK1;CACNA1B;AQP4;GNAI2;TMEM47;TRO;CALB2;SYNGAP1;PCLO;EFNB3;NWD2;PTPRZ1;CCDC85A;GRB10;ENPP2;SLC17A6;CAR10;GIT1;APC2;GABRA2;SYT1;ST8SIA3;LHFPL4;MMD2;SNAP91;SHISA7;BAIAP3;MAPK8IP1;MLLT11;ADCYAP1;SLC6A7;FXYD7;SCG3;SCG2;ASTN1
Parathyroid hormone Osteocyte 50 nM GSE61351 down	45/498	0.18422271179990618	0.9999949157319618	0	0	1.1676895689950146	1.9752751919368874	GABRB3;ROBO2;KANK1;CLIC5;COL15A1;NCF1;PCDH10;DOCK9;PLPPR5;SEMA3B;PLEK;NDUFA4L2;HSPB2;KLHL13;CACNA1H;FGD3;ESM1;PTPRZ1;KCNT2;ADAMTS18;DNER;RSPO2;GSG1L;FFAR2;ADAMTS9;PPFIA2;GDF10;PTGIS;ANGPT1;IRX5;FAM78B;MME;MAMDC2;MAGI2;BMP8B;UNC5C;SORCS1;DKK1;ARHGAP24;SLC8A3;RCAN2;FAT3;ALDOC;CRYAB;FGFR2
Nova1 midhindbrain Knockout GSE69711 up	45/499	0.1878661275155199	0.9999949157319618	0	0	1.1650527395464485	1.9479980728512012	DPP10;ROBO2;TENM3;PDE1C;DOCK9;STMN2;TMEM72;TRANK1;CACNA1B;CACNA1H;FSTL5;RELN;CDH2;NDST4;DNER;SPOCK3;ENPP2;NEFL;ZKSCAN2;MAP4;NXPH1;TRPM3;RUNX1T1;PPFIA2;APC2;TFAP2B;RBFOX1;PEG3;PCDH9;SYT1;CADM2;IGFBP3;PCDH7;CADPS;FOXP2;POU3F3;PTPRD;MEIS1;RUFY3;HECW1;COL9A3;ALDOC;CNTN4;ASTN1;RBMS3
TGFB3 Palatal shelves E15.5 GSE45568 down	44/496	0.22249276405791582	0.9999949157319618	0	0	1.1435826247903291	1.718645382848281	ROBO2;FBN2;TENM3;PCDH10;NDUFA4L2;TWIST1;NID1;THBS2;CXCL14;LTBP1;GLI3;ROBO1;ABLIM1;TRIM29;GRB10;PIEZO2;GPC3;NEFL;SFN;SLIT3;PDGFRB;ITGA4;PEG3;MME;CD93;IGFBP3;WNT5A;ARHGAP28;LAMB1;SULF1;DKK2;IGF2R;DLK1;PTPRD;ZEB2;COL4A2;LOX;COL5A2;COL6A1;CDH11;GAS1;LRRN1;FGFR2;RBMS3
Bicuculin Hippocampus 20 uM GSE67245 down	44/497	0.2265600081863298	0.9999949157319618	0	0	1.1409946760161018	1.6940866335432934	ADCYAP1R1;PID1;TSHZ3;DOCK9;CTNND2;CELF4;CACNA1B;AATK;DTX1;BHLHE22;LDB2;ELFN2;SERTM1;RAPGEFL1;CACNA1H;ROBO1;TRO;CACNA1I;PCLO;RELN;EFNB3;PTPRZ1;GRM7;CNR1;PDE4B;RUNX1T1;OPCML;APC2;GABRA1;SRRM4;PEG3;SYT1;B3GAT1;HTR1A;TBR1;POU3F3;SHISA6;PTPRD;ZEB2;DNAJC6;LRRN1;ALDOC;TACC2;ASTN1
Sarcoma Sarcoma Tumor GSE54729 down	44/497	0.2265600081863298	0.9999949157319618	0	0	1.1409946760161018	1.6940866335432934	USP13;CLIC5;TNXB;LRRC38;NPR3;LMOD1;SLCO5A1;KCNA5;AQP4;AKAP6;HSPB3;JPH1;ARHGAP36;RYR3;CACNG6;ADAMTS19;PCBP4;UCP3;INPP5J;TNNI2;MAP4;CACNA1S;GDF10;UNC13C;UNC45B;RBFOX1;ACTN2;CMTM5;PGAM2;RIIAD1;ANO5;DLK1;SLC8A3;PLPP7;KCTD8;MN1;RALYL;DES;TNNT1;SAA1;PRKCQ;KCNQ5;FREM2;FBP2
SMCX Embryonic cortex Knockout GSE61024 up	44/498	0.23066318228588967	0.9999949157319618	0	0	1.1384181278972676	1.669827973533458	IGSF8;ALDH1L1;TNXB;RPS4L;GLDC;TTYH1;PCDH10;DOCK9;TRIL;CTNND2;MAST1;CACNA1B;NRADD;CDH8;ROBO1;GNAI2;PRRG3;DPP6;EDNRB;RELN;CDH2;PTPRZ1;AOX4;MDK;PCBP4;SLIT3;RUNX1T1;TCFL5;APC2;DMTN;ZFP532;PEG3;PCDHGA3;B3GAT1;SHISA7;SSTR4;GRIN1;SLC6A7;ZEB1;COL9A3;LRRN1;ALDOC;ASTN1;ADGRL3
Parkinson's Neurons (Mutant GBA) 33 Day Differentiation GSE62642 up	43/496	0.2743069750716416	0.9999949157319618	0	0	1.1143346555296498	1.4414001817713833	FBN2;TENM3;PCDHGB4;LAMA1;COL11A1;GRIK3;DNAH9;LTBP1;LOXL1;CDH6;LIMA1;ABLIM1;CDH2;GPC3;NEFL;IGFBP7;SLIT3;TRPM3;SLC13A4;MSX2;IGFBP3;PCDH7;P3H2;SHROOM3;UNC5C;LAMB1;UNC5D;CARTPT;PLXDC2;SULF1;DKK2;IGF2R;KRT18;COL4A2;COL5A2;COL6A1;LRRN1;ALDH7A1;SCG2;CFB;FGFR2;SNTB1;CBLN1
DICER1 Hippocampus Knockout GSE60261 up	43/498	0.2833812238052046	0.9999949157319618	0	0	1.109313025315638	1.3988018009378342	NECAB1;ADCYAP1R1;GPR26;TENM3;TTYH1;SATB1;DOCK9;DCTN1;CTNND2;TRANK1;SLC7A14;NRXN3;AATK;ELFN2;RAPGEFL1;TRO;UNC80;SYNGAP1;PCLO;NETO1;DLGAP1;CSMD1;GABRA1;ZFP532;PEG3;SLC6A17;SYT1;CADM2;IQSEC3;NAP1L5;MAPK8IP1;SHISA6;PTPRD;TIAM1;SLC6A7;ZEB2;MPPED1;DNAJC6;NOVA1;KCNQ3;APBA2;SHANK2;ASTN1
Bicuculin Hippocampus 20 uM GSE67245 up	42/495	0.32700539680684343	0.9999949157319618	0	0	1.0877094392474884	1.215818338803991	GABRB3;RAB3C;NECAB1;GPR26;KCNA1;PLPPR5;PTPRO;STMN2;PHYHIPL;KCNA4;ZDBF2;BRINP1;NWD2;ENPP2;NEFL;PCDHAC2;GIT1;KCNJ3;PPFIA2;EPHA5;GDF10;DUSP3;KCND2;SLC6A17;GABRA5;BDNF;SGIP1;GABRA4;PCDH8;IQSEC3;PLXDC2;MAPK8IP1;GRIN1;MLLT11;NELL2;ADCYAP1;HECW2;FAM163A;A830018L16RIK;FGF13;APBA2;SCG2
H2A.Z Hippocampus (CA1 subregion) viral Knockdown GSE58797 down	42/495	0.32700539680684343	0.9999949157319618	0	0	1.0877094392474884	1.215818338803991	RAB3C;SATB1;DOCK9;CTNND2;STMN2;NRXN3;AATK;AKAP6;RYR3;CACNA1I;GRIN2A;PCLO;BRINP1;NDST4;ADAM23;ENPP2;MAP4;GIT1;EPHA5;GABRA1;EPHA6;PEG3;SYT1;PRKCB;CADM2;ST8SIA1;IQSEC3;ST8SIA3;CADPS;SHISA7;NAP1L5;SHISA6;ARHGAP23;PTPRD;NELL2;MAPK10;PEX5L;MPPED1;RCAN2;KCNQ3;SHANK2;SCN2B
Ezh2 Embryonic cerebellum Knockout GSE80222 up	42/496	0.3318805806420632	0.9999949157319618	0	0	1.0852532176993592	1.1970126717983487	RAB3C;ADCYAP1R1;TENM3;PDE1C;CELF4;GRIK3;ELAVL4;KLHL13;CACNA1H;ROBO1;GNAI2;ZDBF2;ABLIM1;SALL1;EDNRB;DPYSL4;MDK;ZIC1;GRB10;NEFL;SLC17A6;EPHB1;APC2;TFAP2B;RBFOX1;ADGRV1;PEG3;DCC;EN1;PAX5;NMNAT2;MAPK8IP2;POU3F3;DLK1;POU3F4;NELL2;ANO1;MEIS1;COL4A2;NOVA1;FAT3;CBLN1
SMCX Adult Pre-Frontal Cortex Knockout GSE74630 down	42/496	0.3318805806420632	0.9999949157319618	0	0	1.0852532176993592	1.1970126717983487	DPP10;RAB3C;RYR2;TTYH1;DGKB;LUZP2;KCNA1;NTM;TMEM72;ADAM22;AKAP6;AKAP5;CABP1;UNC80;CACNA1I;GRIN2A;PCLO;FUT9;CNR1;ADAM23;SPOCK3;ENPP2;SACS;NEFL;MAP4;OPCML;GABRA1;RBFOX1;PEG3;SYT1;PRKCB;CADM2;PCDH7;IQSEC3;CADPS;PTPRD;MAPK10;ZEB2;PEX5L;KCNQ3;FAT3;SCN2B
SOD1(G93A mutant) Astrocytes Transgenic 3 days GSE49023 up	42/496	0.3318805806420632	0.9999949157319618	0	0	1.0852532176993592	1.1970126717983487	GABRB3;DPP10;ROBO2;RAB3C;TENM1;PTPRO;STMN2;CACNA1B;ELAVL4;AKAP6;THBS2;ARHGAP36;ELAVL2;GRIN2A;ABLIM1;DPP6;FUT9;CCDC85A;DNER;SPOCK3;SACS;PDE4B;CYP1B1;NEFL;GPRASP2;EPHB1;PCDH7;UNC5C;NRG1;ARHGAP28;SERPINA3N;SULF1;SNAP91;NAP1L5;SHISA6;NELL2;SLC5A7;NOVA1;RUFY3;FAT3;ASTN1;RBMS3
LPS Lung 5 ug-mouse GSE64027 down	42/497	0.3367776246293972	0.9999949157319618	0	0	1.0828077927294637	1.1784548406227398	CLIC5;TNXB;SLC43A3;DOCK9;SEMA3B;NPR3;STMN2;TCF21;SEMA3E;AKAP5;THBS3;PREX2;DPP4;SHE;THBD;ABLIM1;EDNRB;SOX18;CCDC85A;LEPR;PIEZO2;GPC3;MYH11;CYYR1;CAR4;VWF;ANGPT1;MME;IGFBP3;MAMDC2;PLXDC2;PTPRD;BCAM;ZEB1;HECW2;DLC1;CDH11;APLNR;NOX4;DPEP1;ADGRL4;LIMS2
Asthma Airway smooth muscle GSE58434 down	42/498	0.3416957136326421	0.9999949157319618	0	0	1.0803730933076818	1.160142077842437	COL15A1;GYPC;PCDHGB5;TMEM200A;SLC43A3;LMOD1;LDB2;NID1;THBS2;LTBP1;ADAMTSL1;CNN1;MDK;ADAMTS1;DSE;NFKBIZ;SVEP1;MYH11;SLIT3;GDF10;PTGIS;ANGPT1;SERPINF1;IGFBP3;ZBTB38;MMP2;RFTN1;LAMB1;SULF1;TBX4;PTPRD;GREM1;MN1;ANO1;EHD3;SNX18;EVC;COL4A2;DLC1;COL5A2;COL6A1;CDH11
Li-Fraumeni Syndrome Mesenchymal Stem Cells GSE58123 down	42/498	0.3416957136326421	0.9999949157319618	0	0	1.0803730933076818	1.160142077842437	TENM3;LAMA1;COL11A1;SEMA3B;TNFAIP2;TWIST1;LTBP1;ADAMTSL1;CDH6;SGCD;CLMP;ADAMTS1;CCDC85A;NFKBIZ;ZIC1;PDE4B;NEFL;SVEP1;SLIT3;EPHA5;ABCC3;ANGPT1;MME;SERPINF1;IGFBP3;GFPT2;MMP2;NRG1;DKK1;PTPRD;GREM1;ZEB1;LOX;HAND2;COL5A2;COL6A1;CDH11;GAS1;CHI3L1;LTBR;ADGRL4;CRYAB
Nfib Primary lung tumor-derived cells Overexpression GSE82005 down	42/498	0.3416957136326421	0.9999949157319618	0	0	1.0803730933076818	1.160142077842437	CHRM2;ROBO2;RAB3C;PDE1C;PCDH10;SLC7A14;ELAVL4;SEMA3E;SLC35F1;KLHL13;ASCL1;ROBO1;ZDBF2;PCLO;PTPRZ1;NETO1;CRTAC1;DNER;SCN9A;NKX2-1;EMB;CSMD2;PRKG1;RUNX1T1;ADGRV1;PEG3;SYT1;SGIP1;ST8SIA1;ZBTB38;ARHGAP28;ARHGAP24;PAX1;MLLT11;MAPK10;PEX5L;ZEB1;TCERG1L;RUFY3;DMRTA1;SCG2;FGFR2
HnRNP U Heart ventricle knockout GSE68178 down	42/499	0.3466340248311133	0.9999949157319618	0	0	1.0779490490256012	1.1420716449072794	PNMT;PDE1C;MCMDC2;MOGAT2;PCDHGB4;DCAF12L1;SLCO5A1;AQP4;AKAP5;ADRA1A;ELAVL2;GRIN2A;EFNB3;ADAMTS19;ADAMTSL3;UCP3;LRRTM2;TNNI2;EPHB1;KCNJ3;GABRA2;RBFOX1;KCND2;MME;PCDHGA4;KCNIP2;ABCA4;PCDHGA9;LIN28B;OPTC;TNNT1;HECW1;MPPED2;APLNR;L1TD1;LRRN1;GM5784;GM5105;LRRC3B;PDZRN4;FBP2;ADGRL3
MeCP2 Hypothalamus Transgenic GSE66871 down	42/499	0.3466340248311133	0.9999949157319618	0	0	1.0779490490256012	1.1420716449072794	DPP10;ROBO2;RAB3C;RYR2;TENM3;DOCK9;KCNA1;NTM;RYR3;GRIN2A;ABLIM1;B3GALT1;LRRTM2;ZIC1;INPP5J;ENPP2;SACS;NEFL;TUNAR;EMB;CACNG2;GPRASP2;NTNG1;GABRA1;RBFOX1;PCDH9;PRKCB;CADM2;GABRA4;NMNAT2;NAP1L5;GRIN1;NELL2;MAPK10;TIAM1;PEX5L;MPPED1;COL4A2;DNAJC6;RCAN2;DLC1;RBMS3
Mrpp3 Heart Knockout GSE83471 down	42/499	0.3466340248311133	0.9999949157319618	0	0	1.0779490490256012	1.1420716449072794	PNMT;RYR2;ALDH1L1;GSTP2;MOGAT2;KCNA1;IGSF1;DCAF12L1;CCDC146;SLCO5A1;AQP4;D830039M14RIK;ADRA1A;MED12L;CACNG6;EFNB3;NAPRT;ERICH3;PTCHD3;DRD2;LONRF2;IRX1;IRX2;RBFOX1;EPHA6;KCND2;ANGPT1;MME;LVRN;KCNIP2;ABCA4;ECH1;ABCC9;HS3ST5;AVPR1A;ANO5;SSTR3;TNNT1;HAND2;MPPED2;LRRC3B;FBP2
Nurr1 Ventral tagmental area dopaminergic neurons conditional Knockout GSE42912 up	42/499	0.3466340248311133	0.9999949157319618	0	0	1.0779490490256012	1.1420716449072794	DPP10;ROBO2;PCDH10;DOCK9;COL11A1;TMEM72;ADAM22;CACNA1B;NRXN3;AKAP6;RYR3;ELAVL2;TMEM47;UNC80;GRIN2A;DPP6;PCLO;PTPRZ1;ADAM23;SCN9A;GRB10;SACS;NEFL;SLC17A6;ME3;MAP4;GPRASP2;CSMD1;LONRF2;GRIA3;OPCML;GABRA1;PEG3;PCDH9;SGIP1;ZBTB38;PCDH7;TACR3;USP29;SNAP91;AJAP1;PTPRD
C9orf72 Spinal cord Knockout GSE77681 down	41/497	0.3993461292945507	0.9999949157319618	0	0	1.0539619596937548	0.9674598722588371	RAB3C;IGSF8;ADCYAP1R1;DCTN1;COL11A1;MAST1;STMN2;TRANK1;SLC7A14;NRXN3;AATK;PRKCZ;BEGAIN;GNAI2;TRO;UNC80;CALB2;DPP6;EFNB3;CNTNAP5A;ENPP2;NEFL;SNCG;MAP4;GPRASP2;APC2;CHGA;PEG3;SYT1;IQSEC3;B3GAT1;NAP1L5;BAIAP3;MAPK8IP1;GRIN1;PTPRD;NELL2;PEX5L;DNAJC6;ALDOC;SCG2
beta-catenin Skin Mutation (Deletion) GSE75944 up	41/499	0.40970004250551734	0.9999949157319618	0	0	1.049242715570406	0.9362707426074781	FBN2;SEMA5B;TENM1;TENM3;TRIL;COL11A1;TMEM72;EFNA5;NID1;LTBP1;ROBO1;ZDBF2;CDH2;MDK;GRB10;PIEZO2;GPC3;MAP4;ADAMTS9;SLC38A4;GDF10;PEG3;ANGPT1;SERPINF1;PCDH7;MMP2;UNC5C;LAMB1;PLXDC2;USP29;DKK2;IGF2R;DLK1;PTPRD;ZEB1;COL5A2;CDH11;FAT3;ASTN1;ADGRL3;RBMS3
Desipramine Brain - Nucleus accumbens saline x treated 15mg-kg 2x daily GSE71527 down	40/493	0.4439373160256914	0.9999949157319618	0	0	1.0345631470336825	0.8401396673501699	CHRM2;TENM3;GALNT13;SATB1;KCNA1;PRDM12;ZFP804A;CDH8;ELAVL2;NKAIN2;FSTL5;EDNRB;ZIC3;NDST4;SCN9A;ZIC1;SPOCK3;GRB10;ST8SIA4;ENPP2;CSMD3;GPRASP2;OPCML;GABRA1;GPR37;KCNIP4;RFTN1;HTR1A;KLHL1;LHFPL3;ZIC4;NAP1L5;DLK1;MLLT11;SLC5A7;RUFY3;CDH11;COL9A3;A830018L16RIK;LHX8
MPTP-HCl Midbrain Dopaminergic Neurons 30 mg-kg GSE54795 down	40/496	0.45981140343562316	0.9999949157319618	0	0	1.0275852604130926	0.7983709270465937	RAB3C;GPR26;SATB1;SLC35F1;KLHL13;ELAVL2;ZDBF2;TMEM47;UNC80;NWD2;CCDC85A;SLITRK4;ADAM23;SACS;GSG1L;SNCG;GPRASP2;RBFOX1;KCNJ6;PCYT1B;CADM2;SGIP1;CADPS;KLHL1;LDOC1;NMNAT2;POU3F2;USP29;SNAP91;MLLT11;PEX5L;DNAJC6;RUFY3;RCAN2;KCNS3;KCNQ3;PGR;GALNTL6;FGF13;RBMS3
LPS Astrocyte GSE75246 down	40/497	0.4651037675197779	0.9999949157319618	0	0	1.0252796567375806	0.7848461866544786	IGSF8;GABRB1;ADCYAP1R1;TENM3;TTYH1;DGKB;LUZP2;PCDH10;CTNND2;NTM;TMEM72;LCAT;GLI3;GLI2;SYNGAP1;PCLO;PTPRZ1;FAM184A;FUT9;PRDM16;B3GALT1;ADAM23;DZIP1L;DLGAP1;ME3;MAP4;HMGN3;ADAMTS9;EPHA5;ZFP532;PEG3;PCDH9;PCDH7;CMTM5;MMD2;PTPRD;ZEB1;FAT3;ALDOC;FGFR2
Nurr1 Substantia nigra dopaminergic neurons conditional Knockout GSE42912 up	40/497	0.4651037675197779	0.9999949157319618	0	0	1.0252796567375806	0.7848461866544786	DPP10;ROBO2;TTYH1;PCDH10;COL11A1;PCDH15;CACNA1B;NRXN3;PHYHIPL;SLC35F1;LTBP1;ELAVL2;TMEM47;UNC80;DOCK10;PRRG3;PCLO;PTPRZ1;ADAM23;DNER;LRRTM2;GRB10;UGGT2;GPRASP2;CSMD1;EPHA5;GABRA1;PEG3;PRKCB;SGIP1;ZBTB38;CADPS;USP29;SNAP91;ZEB1;RUFY3;KCNS3;HECW1;CDH11;RBMS3
KCl Embryonic cortex 50 mM 1 hr GSE61024 up	56/709	0.5094917865613581	0.9999949157319618	0	0	1.0040695926573815	0.6770858424438254	GABRB3;ROBO2;RAB3C;TENM1;TENM3;CTNND2;STMN2;CELF4;ELAVL2;ROBO1;ZDBF2;TRO;PCLO;ADAMTS1;DNER;NEFL;DLGAP1;PPFIA2;APC2;EPHA5;PEG3;SLC6A17;SGIP1;NPAS4;ZEB2;RUFY3;HECW1;SCG2;ASTN1;NECAB1;PCDH10;SATB1;DCTN1;NTM;CACNA1B;DTX1;AKAP6;BHLHE22;RELN;NWD2;FUT9;MAP4;LONRF2;PCDH9;SYT1;CADM2;PCDH7;PCDH8;CADPS;SNAP91;NAP1L5;GRIN1;PTPRD;NELL2;FAT3;APBA2
Dnmt1 Cortex knockout GSE58261 down	39/494	0.5164711821146676	0.9999949157319618	0	0	1.0034993020009306	0.6630479005894052	KANK1;RAB3C;SH3GL3;GPR26;DGKB;LUZP2;PHYHIPL;AATK;AQP4;KCNA6;TMEM47;UNC80;DOCK10;PCLO;RELN;EFNB3;PTPRZ1;CNTNAP5A;CNR1;DNER;ENPP2;MAP4;EPHB1;KCNJ3;GABRA1;GPR37;DMTN;PCDH9;CADM2;PCDHGC5;PCDH7;SOX10;PTPRD;ZEB2;RCAN2;FAT3;LRRN1;SCG2;SCN2B
ALS IPSCs-derived neurons GSE52202 up	39/495	0.521769729649663	0.9999949157319618	0	0	1.0012429281673239	0.6513374800832562	GABRB3;ROBO2;RAB3C;ADCYAP1R1;TTYH1;DCTN1;CTNND2;ELAVL4;AKAP6;ELAVL2;ROBO1;DPP6;EFNB3;DPYSL4;CDH2;PTPRZ1;FUT9;CNR1;ZIC1;NEFL;RUNX1T1;APC2;RBFOX1;PEG3;CADPS;PAX6;NMNAT2;POU3F2;POU3F3;POU3F4;MLLT11;NOVA1;RUFY3;FAM181B;ALDOC;SCG3;CNTN4;APBA2;CBLN1
TGFB3 Palatal shelves E14.5 GSE45568 up	39/496	0.5270572000476907	0.9999949157319618	0	0	0.9989964290550895	0.6398034641453496	ROBO2;THSD7B;DCTN1;STMN2;ELAVL4;NID1;THBS2;CXCL14;CACNA1H;ROBO1;GNAI2;FSTL5;LIMA1;ABLIM1;CDH2;PCBP4;SCN9A;NEFL;SNCG;MAP4;PDGFRB;TFAP2B;WNT5A;MAPK8IP2;DKK2;DLK1;MAPK8IP1;MLLT11;MN1;ZEB2;COL4A2;RUFY3;ALDH1A2;COL5A2;COL6A1;CDH11;EVL;LRRN1;FGF13
Zeb2 Sciatic nerves conditional Knockout GSE74381 down	39/497	0.5323327090393906	0.9999949157319618	0	0	0.9967597399826466	0.6284436516898334	SH3GL3;SPTBN5;GYPC;SATB1;DOCK9;KCNA1;NPR3;HSPB2;AATK;GLDN;PRRG3;RELN;ALOX5;ADAM23;PIP4K2A;TNNI2;EPS8L2;MAP4;EPHA5;PCDH9;MME;IL34;CMTM5;PGAM2;MAGI2;SHROOM3;TDRD6;SOX10;ARHGAP24;MAPK8IP1;NELL2;ZEB2;PEX5L;HECW2;CLDN19;PRKCQ;RAB38;TLL1;CRYAB
Zeb2 Sciatic nerves conditional Knockout GSE74381 up	39/497	0.5323327090393906	0.9999949157319618	0	0	0.9967597399826466	0.6284436516898334	FBN2;COL15A1;TENM3;TNXB;TTYH1;COL11A1;SEMA3B;STMN2;GRIK3;NID1;THBS2;LTBP1;GNAI2;EDNRB;CDH2;PTPRZ1;CNTNAP5A;GRB10;PIEZO2;GPC3;NEFL;IGFBP7;TRPM3;PEG3;SERPINF1;IGFBP3;MMP2;MMD2;SORCS1;LAMB1;SULF1;DLK1;ZEB1;COL4A2;COL5A2;COL6A1;CDH11;COL9A3;ADGRL3
Cocaine Nucleus accumbens 20 mg- kg GSE42805 down	39/498	0.5375953821007887	0.9999949157319618	0	0	0.9945327968320878	0.6172558650379358	ADCYAP1R1;GPR26;PNCK;TTYH1;PCDH10;DCTN1;FOXG1;CELF4;PRKCZ;CXCL14;ROBO1;BEGAIN;ZDBF2;TRO;DPP6;CDH2;ZIC1;GRB10;ENPP2;LONRF2;RBFOX1;PEG3;GRID1;PCDH8;PTOV1;HTR1B;GPR6;MAPK8IP2;FOXP2;SNAP91;SHISA7;NAP1L5;DLK1;BAIAP3;POU3F4;TIAM1;COL6A1;ALDOC;SHANK2
Renal Cell Carcinoma Kidney GSE69197 down	39/498	0.5375953821007887	0.9999949157319618	0	0	0.9945327968320878	0.6172558650379358	ALDH1L1;PID1;TENM3;GLDC;PCDH10;HHIP;SEMA3B;TACSTD2;CLCNKA;FGF2;LYPD8;MARVELD2;HYAL1;PRDM16;DNER;CYP1B1;IGFBP7;TRAM1L1;LONRF2;PROM2;GABRA2;NTNG1;B3GALNT1;IRX2;MCOLN3;MME;NPY5R;PCDH7;SYT14;ARHGAP24;NAP1L5;KCTD8;NPHS2;VEPH1;CLDN19;GMNC;CNTN4;PLA2R1;BMPR1B
Desipramine Brain - Nucleus accumbens (Rgs9 KO) naive x treated 15mg-kg 2x daily GSE71527 up	38/495	0.5889130494581664	0.9999949157319618	0	0	0.97274742432531	0.5150471255791541	RAB3C;ADCYAP1R1;PNCK;STMN2;ELAVL4;NRXN3;GNAI2;TMEM47;TRO;CALB2;EDNRB;CDH2;PTPRZ1;DNER;ZIC1;NEFL;DLGAP1;MAP4;GPRASP2;CHGA;GABRA1;PEG3;SLC6A17;SYT1;IQSEC3;CADPS;NMNAT2;MAPK8IP2;USP29;NAP1L5;BAIAP3;MLLT11;MAPK10;PEX5L;DNAJC6;ALDOC;SCG3;SCG2
Olig2 Brain tumor conditional Knockout GSE71493 up	38/495	0.5889130494581664	0.9999949157319618	0	0	0.97274742432531	0.5150471255791541	CLIC5;ALDH1L1;TTYH1;SATB1;TRIL;AQP4;SLC35F1;NID1;TMEM47;C4B;NKAIN2;DOCK10;SALL1;CDH2;PTPRZ1;FUT9;ADAM23;PIEZO2;MAP4;NXPH1;ADAMTS9;GRIA3;APC2;CHST7;SYT1;MMD2;SORCS1;SNCAIP;POU3F3;C1QL1;MAPK8IP1;PTPRD;NELL2;MAPK10;ZEB1;GAS1;LRRN1;ALDOC
Bardet-Biedi Syndrome Neurons (IPSCs-derived) GSE62936 down	38/496	0.5940451921540789	0.9999949157319618	0	0	0.9705695050946143	0.5054724831884138	FBN2;TENM3;PDE1C;TTYH1;COL11A1;FOXG1;NPR3;SEMA3E;ARHGAP36;GNAI2;SOX2;LIMA1;CDH2;NT5DC2;NKX2-1;GPC3;SACS;IGFBP7;TMEM132D;ADGRV1;IGFBP3;PCDH7;RFTN1;SHROOM3;GPR50;LAMB1;PLXDC2;SULF1;QKI;IGF2R;DLK1;NELL2;MN1;COL4A2;COL5A2;CDH11;FAT3;COL9A3
Gcn2 Cerebellum Knockout GSE79929 up	38/496	0.5940451921540789	0.9999949157319618	0	0	0.9705695050946143	0.5054724831884138	GALNT13;PDE1C;TTYH1;DCTN1;MAST1;CELF4;GRIK3;AATK;PRKCZ;UNC80;IGSF21;DPP6;RELN;DPYSL4;PCBP4;CNR1;ZIC1;INPP5J;ENPP2;DLGAP1;TRPM3;GIT1;CAR4;APC2;GDF10;SLC6A17;SYT1;MAPK8IP2;MAPK8IP1;GRIN1;TIAM1;ALDOC;SCG3;ASTN2;APBA2;SHANK2;CBLN1;SCN2B
Trisomy 21 Primary Fibroblasts GSE55504 up	38/496	0.5940451921540789	0.9999949157319618	0	0	0.9705695050946143	0.5054724831884138	CHRM2;FBN2;COL11A1;STMN2;LMOD1;ATP10A;LOXL1;HAPLN1;THBS3;CDH6;ADAMTS5;SGCD;RELN;ADAMTS1;CYP1B1;SVEP1;SLIT3;HOXC8;PDGFRB;PTGIS;SERPINF1;MMP2;RFTN1;EN1;KRT7;SHROOM3;NRG1;EMP3;PLXDC2;TIAM1;MN1;FGF14;LOX;COL6A1;KCNQ5;ZFPM2;ALDH7A1;LIMS2
Calcific aortic valve stenosis Aorta GSE55492 up	38/497	0.5991542846019149	0.9999949157319618	0	0	0.968401075708061	0.4960500326194162	FCGBP;COL15A1;COL11A1;NTM;STMN2;LMOD1;NID1;THBS2;CXCL14;LTBP1;LOXL1;C4B;LIMA1;CNN1;CRTAC1;SLCO2B1;ENPP2;IGFBP7;MYH11;SLIT3;EPS8L2;PDGFRB;VWF;CD93;SERPINF1;MMP2;PLXDC2;SULF1;ZEB2;KRT18;COL4A2;COL5A2;COL6A1;CDH11;CHI3L1;EVL;SCG2;CFB
MeCP2 Visual Cortex Knockout GSE67294 down	38/497	0.5991542846019149	0.9999949157319618	0	0	0.968401075708061	0.4960500326194162	DPP10;NECAB1;TTYH1;NPR3;TMEM72;BHLHE22;JPH1;NOL4;CACNA1H;SYNGAP1;RELN;NWD2;KCNT2;SLITRK4;SPOCK3;GRIA3;CAR4;PRMT8;TRPC6;ST6GAL2;SLC6A17;KCNIP2;PCDHGC5;PCDH8;HTR1A;MMD2;IPCEF1;SHISA7;AR;SLC6A7;LRFN5;LRRC7;CROCC;SCG3;GALNTL6;APBA2;SCG2;SHANK2
PS2APP Neuron Transgenic 7 months GSE75431 down	38/497	0.5991542846019149	0.9999949157319618	0	0	0.968401075708061	0.4960500326194162	PRR5;RAB3C;TENM1;RYR2;PID1;NTM;TRANK1;CACNA1B;SLCO5A1;AKAP5;RYR3;PIK3R5;PRRG3;GRIN2A;PCLO;DLGAP1;GABRA2;TMEM132D;EPHA5;TFAP2A;GPR37;ADGRV1;ZFP532;PEG3;GRID1;ST8SIA1;HTR1B;LHFPL4;UNC5C;PAX6;USP29;DKK2;SNAP91;POU3F3;ZEB2;FAT3;PLA2R1;MDGA2
TAF15 Motor neuron Knockdown GSE77707 up	38/497	0.5991542846019149	0.9999949157319618	0	0	0.968401075708061	0.4960500326194162	TENM1;DCTN1;PTPRO;STMN2;ELAVL4;SLCO5A1;AKAP6;ELAVL2;TRO;ABLIM1;NWD2;CNR1;ADAMTSL3;SCN9A;SACS;NEFL;SLIT3;CSMD3;LONRF2;EPHA5;DUSP3;PCDH7;ST8SIA3;CADPS;QKI;IGF2R;PTPRD;NELL2;MEIS1;DNAJC6;RUFY3;RCAN2;COL6A1;SCG3;ASTN2;SCG2;FRK;ADGRL3
CI-994 Hippocampus 30mg-kg GSE53794 up	38/498	0.6042395832691552	0.9999949157319618	0	0	0.9662420742753624	0.48677777896805324	RAB3C;NLGN1;GPR26;LUZP2;DOCK9;STMN2;TMEM72;TRANK1;SLC35F1;RYR3;UNC80;C4B;CNR1;ENPP2;PIP4K2A;NEFL;GPRASP2;TRPM3;CAR4;GABRA2;DUSP3;PEG3;SLC6A17;PRKCB;LHFPL4;SULF1;MAPK8IP1;MLLT11;NPAS4;PTPRD;MAPK10;SLC6A7;ZEB2;RCAN2;DLC1;ALDOC;APBA2;SCN2B
TGFB3 Palatal shelves E14.5 knockout GSE45568 down	38/498	0.6042395832691552	0.9999949157319618	0	0	0.9662420742753624	0.48677777896805324	KANK1;FOXC2;MAGEL2;COL11A1;THBS2;HAPLN1;ZDBF2;ITPRIPL2;THBD;CDH2;ADAM23;ZIC1;LEPR;GPC3;ENPP2;SACS;HOXA2;CYP1B1;GRIA3;TRPM3;SLC38A4;GDF10;SEC16B;PEG3;MME;IGFBP3;GFPT2;ZIC4;SOX10;DLK1;POU3F4;SLC8A3;MEIS1;MMP16;LOX;HAND2;COL5A2;COL9A3
nmf205 Cerebellum Knockout GSE79929 down	38/498	0.6042395832691552	0.9999949157319618	0	0	0.9662420742753624	0.48677777896805324	RYR2;GALNT13;PDE1C;DOCK9;DCTN1;KCNA1;NTM;STMN2;ADAM22;AATK;PRKCZ;RAPGEFL1;UNC80;IGSF21;ABLIM1;DPP6;DPYSL4;PCBP4;CNR1;SVEP1;CAR10;CAR4;APC2;GABRA1;KCND2;SYT1;UNC5C;MAPK8IP2;MAPK8IP1;GRIN1;MLLT11;NELL2;TIAM1;REEP2;APBA2;SHANK2;CBLN1;SCN2B
Oct4 Atherosclerosis lesion Knockout GSE75044 down	38/499	0.6093003592839855	0.9999949157319618	0	0	0.9640924394432393	0.4776537490680932	KANK1;RAB3C;RYR2;COL15A1;TNXB;STMN2;TMEM72;SLC7A14;LMOD1;AKAP6;LTBP1;CNN1;PTPRZ1;SCN9A;NEFL;SNCG;IGFBP7;SVEP1;MYH11;SLIT3;MAP4;PDGFRB;PTGIS;PEG3;SYT1;PCDH7;ABCC9;SULF1;BCAM;COL4A2;LOX;DLC1;COL5A2;COL6A1;KCNQ3;NOX4;TACC2;RBMS3
TGFB3 Palatal shelves E16.5 knockout GSE45568 up	38/499	0.6093003592839855	0.9999949157319618	0	0	0.9640924394432393	0.4776537490680932	FBN2;TENM3;COL11A1;TMEM72;KLHL13;NID1;THBS2;ARHGAP36;LTBP1;ZDBF2;ADAMTSL1;TRO;SCN9A;GRB10;PIEZO2;GPC3;TNNI2;SNCG;SVEP1;SLIT3;MAP4;ITGA4;PEG3;ACTN2;IGFBP3;ABCC9;LAMB1;SULF1;IGF2R;DLK1;PTPRD;ZEB2;DES;COL4A2;TNNT1;COL6A1;FREM2;RBMS3
Huntington's (Grade 3) BA4 (Motor Cortex) Grade 3 GSE79666 down	37/496	0.6588778320858355	0.9999949157319618	0	0	0.9423033581248591	0.39314511722489637	RAB3C;DCTN1;KCNA1;STMN2;NRXN3;AKAP6;CABP1;GRIN2A;ADAM23;NEFL;SNCG;DLGAP1;GRIA3;OPCML;RBFOX1;DUSP3;SLC6A17;SYT1;PRKCB;IQSEC3;CADPS;SNAP91;NAP1L5;GRIN1;MLLT11;NELL2;MAPK10;EHD3;DNAJC6;RCAN2;REEP2;COL6A1;KCNQ3;ALDOC;APBA2;CBLN2;SCN2B
TDP43 Motor neuron Knockdown GSE77707 down	37/496	0.6588778320858355	0.9999949157319618	0	0	0.9423033581248591	0.39314511722489637	FBN2;RAB3C;RYR2;COL11A1;STMN2;SLCO5A1;PRKCZ;ARHGAP36;ROBO1;CDH6;NWD2;DPYSL4;CDH2;SCN9A;PDE4B;IGFBP7;NIPSNAP3A;IGFBP3;MMP2;ARHGAP28;LAMB1;SULF1;SNCAIP;DKK2;QKI;NAP1L5;PTPRD;NELL2;SLC5A7;MMP16;COL4A2;RUFY3;DLC1;COL5A2;CDH11;GALNTL6;SCG2
ALS IPSCs-derived neurons GSE52202 down	37/497	0.66368168027558	0.9999949157319618	0	0	0.9402025402393143	0.3854385150370258	FBN2;COL11A1;HHIP;STMN2;PLCXD1;LTBP1;GNAI2;TMEM47;CDH6;SOX2;SALL1;RELN;MDK;PIEZO2;GPC3;SNCG;CPXM1;LEFTY2;JAM3;STRA6;CHST9;SERPINF1;RFTN1;LAMB1;PLXDC2;SULF1;IGF2R;DLK1;C1QL1;NELL2;BCAM;PSRC1;COL4A2;CROCC;COL5A2;COL6A1;CDH11
Haloperidol Striatum GSE67750 down	37/497	0.66368168027558	0.9999949157319618	0	0	0.9402025402393143	0.3854385150370258	NECAB1;RYR2;GPR26;DGKB;LUZP2;CTNND2;NRXN3;AKAP6;UNC80;GRIN2A;PCLO;FUT9;NEFL;DLGAP1;GIT1;KCNJ3;OPCML;GABRA1;RBFOX1;DUSP3;DMTN;SYT1;PRKCB;CADM2;GABRA4;CADPS;IPCEF1;SNAP91;SHISA7;PTPRD;MAPK10;PEX5L;DNAJC6;RCAN2;CROCC;CRYAB;SCN2B
JAK3i (CP-690550) iPSC-WA 2uM-7d GSE57896 up	37/497	0.66368168027558	0.9999949157319618	0	0	0.9402025402393143	0.3854385150370258	KLB;FOXC2;ALDH1L1;PCDH10;DOCK9;NTM;NPR3;LMOD1;NRXN3;ATP10A;LTBP1;CNN1;CDH2;ARSJ;IGFBP7;SPX;VILL;KCNJ6;CHST7;PTGIS;KCNIP2;IGFBP3;PCDH7;KCNK12;MAMDC2;WNT5A;ARHGEF16;PLXDC2;DKK2;MN1;FGF14;COL4A2;RCAN2;FAT3;TLL1;SGK2;LIMS2
SMCX Adult Pre-Frontal Cortex Knockout GSE74630 up	37/497	0.66368168027558	0.9999949157319618	0	0	0.9402025402393143	0.3854385150370258	IGSF8;PNCK;EPHA10;RPS4L;PCDH10;DCTN1;CTNND2;MAST1;CELF4;TRANK1;SLC7A14;AATK;KCNA6;ELFN2;PLCXD1;PRKCZ;RAPGEFL1;ZDBF2;SYNGAP1;PCBP4;DLGAP1;CSMD2;GPRASP2;CSMD1;ZFP532;SLC6A17;PCDHGC5;IL34;B3GAT1;PTOV1;SHISA7;ARHGAP23;MLLT11;NELL2;MPPED1;COL6A1;APBA2
Blinc1 Pancreas Knockout GSE73711 up	37/498	0.6684525187115348	0.9999949157319618	0	0	0.9381108365311471	0.3778615808912751	KLB;RAB3C;AASDH;MAST1;STMN2;CELF4;AQP4;ELAVL2;CPN1;SERPINA1B;UPK1A;ALOX5;DNER;SPOCK3;NEFL;SNCG;STRA6;APC2;TFAP2B;NKX6-2;SYT1;ARG1;GABRA4;COG1;CELA1;SNAP91;PHOX2A;MLLT11;MAPK10;RCAN2;FAM163A;NOXA1;HAND1;KCNQ3;PTF1A;APBA2;ASTN1
DMOG Retina GSE74170 down	37/498	0.6684525187115348	0.9999949157319618	0	0	0.9381108365311471	0.3778615808912751	FBN2;RAB3C;COL11A1;TRHDE;LOXL1;TMEM47;MDK;ZIC1;GPC3;ENPP2;NEFL;SLC17A6;GNAT1;EMB;STRA6;RBFOX1;KCND2;PRKCB;SERPINF1;PGAM2;IQSEC3;RIIAD1;HTR1B;LHFPL4;ZIC4;NMNAT2;NAP1L5;BCAM;KRT18;OPTC;CLDN19;RAB38;COL9A3;GALNTL6;CRYAB;PTGES;SCN2B
SENCR HCA-SMC knockdown GSE51878 up	37/498	0.6684525187115348	0.9999949157319618	0	0	0.9381108365311471	0.3778615808912751	COL15A1;PDE1C;PCDH10;COL11A1;NPR3;NDUFA4L2;LMOD1;NRXN3;FGF2;CDH8;HAPLN1;TMEM47;GYS1;LIMA1;CNN1;DPYSL4;STAT4;CHSY3;GRIA3;ITGA4;ANGPT1;MME;BDNF;IGFBP3;WNT5A;KRT7;SHROOM3;GREM1;FGF14;COL4A2;LOX;DLC1;COL5A2;SAA1;ALDOC;LIMS2;SNTB1
Kras(G12D) Duct cell Mutation GSE65315 down	37/499	0.6731898104685006	0.9999949157319618	0	0	0.9360281878173875	0.3704125184764281	ADCYAP1R1;COL11A1;TMEM72;TNFAIP2;NID1;THBS2;CXCL14;FGF2;LOXL1;FGD3;CDH6;THBD;CNN1;PRRG3;PDE4B;IGFBP7;MYH11;SLIT3;SLC39A4;PDGFRB;PEG3;SERPINF1;ZBTB38;MMP2;SHROOM3;SULF1;IGF2R;GREM1;BCAM;DES;COL4A2;LOX;COL5A2;CDH11;CFB;TJP3;RBMS3
Prox1 Lens knockout GSE69940 down	37/499	0.6731898104685006	0.9999949157319618	0	0	0.9360281878173875	0.3704125184764281	RSPH10B;GSTP2;HBA-X;GRIK3;NRXN3;HSPB3;MED12L;NKAIN2;PCLO;AOX4;ADAMTS18;DNER;LRRTM2;SLIT3;CYYR1;CSMD2;UNC13C;DMTN;TRPC6;PGAM2;MAGI2;CELA1;TDRD7;SNAP91;ARHGAP24;MAPK8IP1;MLLT11;EPN3;MAPK10;SNX18;COL4A2;RUFY3;RCAN2;REEP2;ALDOC;ALDH7A1;SNTB1
Desipramine Brain - Nucleus accumbens naive x treated 15mg-kg 2x daily GSE71527 down	36/494	0.7109151409899803	0.9999949157319618	0	0	0.9182912078863834	0.3133229876566642	GPR26;NTM;STMN2;CELF4;TRANK1;CABP1;PRKCZ;RAPGEFL1;IGSF21;BRINP1;ENPP2;NEFL;DLGAP1;GRIA3;KCNJ3;OPCML;EPHA5;RBFOX1;DUSP3;DMTN;SLC6A17;SYT1;PRKCB;CADM2;B3GAT1;TBR1;IPCEF1;SNAP91;GRIN1;MLLT11;PTPRD;NELL2;MAPK10;MPPED1;DNAJC6;SCN2B
Ezh2 Embryonic cerebellum Knockout GSE80222 down	36/495	0.715375813841158	0.9999949157319618	0	0	0.9162395777556797	0.3068919366324626	PID1;GPR26;CTNND2;NTM;STMN2;TMEM72;NRXN3;DTX1;SLCO5A1;SLC35F1;NID1;FSTL5;PCLO;CNTNAP5A;SPOCK3;ST8SIA4;KCNJ3;EPHA5;TFAP2A;SKOR2;ST6GAL2;PCDH9;SYT1;CADM2;B3GAT1;LHFPL4;UNC5C;PLXDC2;POU3F2;FOXP2;ENOX1;MLLT11;ZEB2;RUFY3;KCNQ3;ADGRL3
Nova2 Brain - Cortex Knockout GSE69711 down	36/496	0.7197973923060937	0.9999949157319618	0	0	0.914196867755979	0.30057467988333025	GABRB3;ROBO2;TENM1;TENM3;PCDH10;DOCK9;STMN2;TMEM72;TRANK1;CACNA1B;AKAP6;ABLIM1;PCLO;RELN;CDH2;PTPRZ1;FUT9;DLGAP1;MAP4;OPCML;APC2;EPHA5;ST6GAL2;PCDH9;CADM2;PCDH7;PTPRD;NELL2;ZEB2;MPPED1;LRRC7;NOVA1;RUFY3;HECW1;FAT3;ADGRL3
PATZ1 Embryonic fibroblasts Knockout GSE65864 up	36/496	0.7197973923060937	0.9999949157319618	0	0	0.914196867755979	0.30057467988333025	COL11A1;STMN2;LMOD1;NID1;CXCL14;FGF2;LTBP1;TMEM47;ITPRIPL2;ADAMTS5;THBD;CNN1;BRINP1;ADAMTSL3;GRB10;SFN;ANXA8;IGFBP7;MYH11;BDNF;SERPINF1;PCDH7;HTR1B;UNC5C;SULF1;DKK2;NELL2;ANO1;DES;COL4A2;LOX;COL5A2;CDH11;TLL1;GM8116;BMPR1B
TGFB3 Palatal shelves E15.5 knockout GSE45568 down	36/496	0.7197973923060937	0.9999949157319618	0	0	0.914196867755979	0.30057467988333025	ROBO2;TENM3;NDUFA4L2;TACSTD2;TWIST1;NID1;THBS2;CXCL14;S100A16;TRIM29;ZIC1;NEFL;SNCG;SFN;SLC38A4;KRTDAP;GDF10;IRX2;TFAP2B;TCF7L1;ITGA4;IGFBP3;MMP2;WNT5A;DKK2;POU3F3;DLK1;ZEB2;DES;COL4A2;LOX;COL6A1;GAS1;LRRN1;FGF13;RBMS3
nSR100/Srrm4 Hippocampus Knockout GSE65818 down	36/496	0.7197973923060937	0.9999949157319618	0	0	0.914196867755979	0.30057467988333025	GABRB3;STMN2;CELF4;NRXN3;PHYHIPL;ROBO1;DPP6;EFNB3;PTPRZ1;DNER;ZIC1;DLGAP1;MAP4;LONRF2;OPCML;GABRA2;RBFOX1;SRRM4;SYT1;GABRA5;CADPS;LHFPL4;ZIC4;MAPK8IP2;SNAP91;SHISA6;MLLT11;PTPRD;NELL2;DNAJC6;CDH11;EVL;SCG3;FGF13;APBA2;ASTN1
ALS (Sporadic) Whole lumbar Spinal Cord GSE52946 up	36/498	0.7285218893257106	0.9999949157319618	0	0	0.9101379764578724	0.2882749244117931	RYR2;TENM3;LAMA1;TRANK1;PCDH15;AQP4;DNAH9;APOLD1;RYR3;FAM228B;ZDBF2;UNC80;C4B;PCLO;RELN;ADAMTSL3;SCN9A;SACS;SVEP1;CSMD3;CSMD2;CSMD1;ADAMTS9;ADGRV1;MAGI2;CADPS;ABCC9;USH2A;IGF2R;APLNR;CHI3L1;FAT3;ASTN2;CRYAB;FREM2;FRK
Nova1 Brain - Cortex Knockout GSE69711 up	35/495	0.771414096872107	0.9999949157319618	0	0	0.888224990818431	0.2305209954277243	ROBO2;FBN2;RAB3C;SATB1;DOCK9;TMEM72;TRANK1;ELAVL4;AKAP6;BHLHE22;NOL4;ROBO1;RELN;SCN9A;ZIC1;GRB10;LONRF2;ZIK1;PPFIA2;APC2;EPHA5;ZFP532;PCDH7;POU3F2;FOXP2;IGF2R;MN1;ZEB2;LRFN5;MPPED1;COL4A2;RUFY3;HECW1;CDH11;FAT3
Autism iPSCs-derived Neural Cultures Differentiation day 11 GSE61476 down	35/496	0.7753329325955042	0.9999949157319618	0	0	0.8862489235058402	0.22551733952764635	TTYH1;COL11A1;FOXG1;STMN2;GLI3;HAPLN1;ZDBF2;CDH6;EDNRB;RELN;CDH2;ADAMTS18;PRDM16;DNER;ZIC1;NEFL;SLIT3;MAP4;APC2;DCC;PAX6;POU3F3;IGF2R;BAIAP3;MLLT11;KRT18;COL4A2;RUFY3;COL5A2;COL6A1;GAS1;COL9A3;FGFR2;CBLN1;CREB5
FUS Motor Neuron Knockdown GSE77702 up	35/496	0.7753329325955042	0.9999949157319618	0	0	0.8862489235058402	0.22551733952764635	SLCO5A1;AKAP6;ELAVL2;ROBO1;CDH6;NWD2;CDH2;CNR1;SCN9A;ST8SIA4;SACS;PDE4B;SLIT3;CSMD3;GPRASP2;RUNX1T1;ADGRV1;PCDH9;ZBTB38;SFMBT2;UNC5C;PLXDC2;QKI;NELL2;MAPK10;MEIS1;MMP16;RUFY3;RCAN2;CDH11;FAT3;ASTN2;SCG2;FRK;ADGRL3
TAF15 Motor Neuron Knockdown GSE77702 up	35/496	0.7753329325955042	0.9999949157319618	0	0	0.8862489235058402	0.22551733952764635	PTPRO;SLCO5A1;AKAP6;ELAVL2;ROBO1;CDH6;NWD2;CDH2;CNR1;SCN9A;SACS;PDE4B;SLIT3;CSMD3;RUNX1T1;ADGRV1;PCDH9;ZBTB38;SFMBT2;UNC5C;PLXDC2;QKI;IGF2R;NELL2;MEIS1;MMP16;COL4A2;RUFY3;COL5A2;CDH11;FAT3;ASTN2;SCG2;FRK;ADGRL3
CI-994 Hippocampus 30mg-kg GSE53794 down	35/497	0.7792081875594135	0.9999949157319618	0	0	0.8842814105972001	0.22060789032675615	GABRB3;RYR2;GABRB1;ADCYAP1R1;SLC7A14;NRXN3;PHYHIPL;AQP4;RAPGEFL1;DOCK10;SYNPR;GRIN2A;DPP6;PCLO;BRINP1;PTPRZ1;CCDC85A;DLGAP1;MAP4;GABRA1;RBFOX1;KCND2;SYT1;CADM2;GABRA5;SGIP1;GRIN1;NELL2;TIAM1;EHD3;KCNQ3;LRRN1;SCG3;FGF13;ASTN1
Desipramine Brain - Nucleus accumbens (Rgs9 KO) saline x treated 15mg-kg 2x daily GSE71527 up	35/497	0.7792081875594135	0.9999949157319618	0	0	0.8842814105972001	0.22060789032675615	RAB3C;GABRB1;ADCYAP1R1;PNCK;DGKB;STMN2;CELF4;GRIK3;NRXN3;KLHL13;GNAI2;TMEM47;TRO;CALB2;SYNPR;RELN;EFNB3;PTPRZ1;ZIC1;SPOCK3;GRB10;ENPP2;MAP4;GPRASP2;LONRF2;PEG3;ST8SIA3;USP29;NAP1L5;DLK1;BAIAP3;MAPK8IP1;MLLT11;RCAN2;SCG2
Dexamethasone Human Airway Smooth Muscle Cells 1uM-18hrs GSE52778 down	35/497	0.7792081875594135	0.9999949157319618	0	0	0.8842814105972001	0.22060789032675615	CHRM2;COL15A1;TNXB;TMEM200A;SEMA3B;SLC7A14;TNFAIP2;LDB2;THBS2;LOXL1;ROBO1;ADAMTSL1;CDH6;DPP4;LIMA1;SGCD;CLMP;SACS;BDKRB2;SLIT3;PRKG1;GDF10;PTGIS;MME;SERPINF1;MMP2;WNT5A;ARHGAP28;EMP3;SULF1;GREM1;RCAN2;COL6A1;CDH11;CREB5
Gcn2 Cerebellum Knockout GSE79929 down	35/498	0.7830397622527466	0.9999949157319618	0	0	0.8823223966644071	0.2157911788048427	DPP10;ADCYAP1R1;PCDH10;NTM;ADAM22;AQP4;NID1;CDH8;DOCK10;CALB2;SYNPR;GRIN2A;EDNRB;EFNB3;ADAM23;DNER;SPOCK3;NEFL;GRIA3;GABRA1;GRID2;DUSP3;GPR37;PEG3;CADM2;UNC5C;PAX6;SNAP91;BAIAP3;MLLT11;PTPRD;ZEB2;RUFY3;FGF13;ALDH7A1
Mef2c Heart conditional Knockout GSE68147 down	35/498	0.7830397622527466	0.9999949157319618	0	0	0.8823223966644071	0.2157911788048427	ROBO2;TRIL;NTM;PLPPR5;HBA-X;GRIK3;HSPB2;RYR3;AFF2;PREX2;TMEM47;GYS1;SLIT3;EMB;CAR4;UNC45B;VWF;ANGPT1;SLC6A17;ACTN2;GABRA4;GFPT2;PCDH7;ABCA4;PGAM2;ABCC9;BMP4;BCAM;DES;TNNT1;RCAN2;MPPED2;KCNQ3;CRYAB;FREM2
UTX Muscle satellite cells Knockin GSE69968 down	35/499	0.786827573698275	0.9999949157319618	0	0	0.8803718267571867	0.2110657540173054	SATB1;TMEM72;SEMA3E;SLC35F1;KLHL13;AFF2;TMEM47;TRO;CACNG6;ABLIM1;CNR1;GRB10;PRKG1;JAM3;UNC45B;PEG3;PCDH9;ACTN2;PGAM2;IQSEC3;SHROOM3;ABCC9;ANO5;PTPRD;PLPP7;NPEPL1;DES;TNNT1;HECW2;DMWD;REEP2;LRRN1;CRYAB;OTUD1;SNTB1
DAPT Cochlea 10 uM Post natal day 0 GSE83340 down	67/937	0.8151704585743347	0.9999949157319618	0	0	0.8971558016612132	0.1833409976004605	TENM3;TRIL;TNFAIP2;AQP4;SLC35F1;PEAR1;FGF2;LOXL1;TMEM47;C4B;SOX2;THBD;EDNRB;ADAMTS1;CYP1B1;ME3;CPXM1;EMB;PDGFRB;ITGA4;MME;PLA2G4E;SERPINF1;IGFBP3;SORCS1;ABCC9;SOX10;FNDC7;POU3F3;BCAM;COL4A2;LOX;COL6A1;KCNQ3;GAS1;ALDOC;FREM2;PTGES;FBN2;KANK1;COL15A1;ADCYAP1R1;TNXB;TTYH1;NTM;ADAM22;GNAI2;DPP4;PRRG3;PTPRZ1;FUT9;CHAD;ZKSCAN2;IGFBP7;VILL;TCF7L1;PCDH7;SULF1;USP29;SLC8A3;FMNL3;KRT18;FES;VEPH1;NOX4;FAT3;FGFR2
DAPT 3 hESCs GSE66506 up	34/494	0.8176392352988568	0.9999949157319618	0	0	0.8622868435911915	0.17360772171513092	KANK1;TENM3;THBS2;LTBP1;THBS3;S100A16;MDK;ADAMTS18;GPC3;SFN;ANXA8;IGFBP7;SLIT3;EPS8L2;TFAP2A;TFAP2B;MME;IGFBP3;MMP2;WNT5A;KRT7;SHROOM3;UNC5C;LAMB1;SULF1;MLLT11;CLDN4;KRT18;COL5A2;CDH11;LRRN1;IRF6;FREM2;PTGES
C9ORF72 Brain Transgenic (C9ORF72 BAC including 500 G4C2 repeats) GSE74973 down	34/497	0.8277323626705924	0.9999949157319618	0	0	0.8565566183276766	0.16194522852159862	RYR2;GPR26;PCDH10;SATB1;CTNND2;STMN2;CELF4;AATK;AKAP6;GRIN2A;SYNGAP1;ENPP2;NEFL;DLGAP1;CSMD2;GIT1;APC2;RBFOX1;DUSP3;DMTN;SYT1;PRKCB;PCDHGC5;B3GAT1;MAPK8IP2;MAPK8IP1;GRIN1;NELL2;MAPK10;CROCC;HECW1;APBA2;ASTN1;SCN2B
Pcbp2 Fetal liver knockout GSE72491 down	34/497	0.8277323626705924	0.9999949157319618	0	0	0.8565566183276766	0.16194522852159862	ADCYAP1R1;TNXB;THSD7B;TTYH1;PTPRO;STMN2;GRIK3;ASCL1;THBS2;PCLO;NETO1;CACNA1S;CHGA;DMTN;SYT1;CADPS;LDOC1;GPR50;IFI47;SOX10;SSTR4;PHOX2A;NR5A1;BCAM;NOVA1;CLDN13;INSM2;COL9A3;SCG3;CNTN4;COL6A5;CRYAB;TRIM10;FREM2
FOXA2 Endodermal knockdown GSE44875 down	34/498	0.8310072483346888	0.9999949157319618	0	0	0.8546630094043887	0.15821244868017206	FBN2;LAMA1;SEMA3E;LTBP1;CACNA1H;GNAI2;TRO;SALL1;CLMP;SOX17;CDH2;MDK;FAM184A;ZIC3;GRB10;OTX2;MAP4;LEFTY2;LEFTY1;VWF;KCNK12;P3H2;DIO3;ARHGAP28;TDRD7;LAMB1;KRT18;COL4A2;DLC1;NMU;COL5A2;COL6A1;COL9A3;LRRN1
DRB (dichlorobenzimidazole 1-Œ?-D-ribofuranoside) Cockayne Sydrome Fibroblasts 60min GSE55534 down	33/495	0.8636322007434435	0.9999949157319618	0	0	0.832668953369797	0.12207617504946121	KANK1;AKAP6;FGF2;FAM228B;TMEM47;ADAMTS5;LIMA1;SGCD;ADAMTS1;ADAMTSL3;DSE;SACS;MAP4;RUNX1T1;ITGA4;BDNF;ZBTB38;WNT5A;NRG1;LAMB1;SULF1;DKK1;QKI;GREM1;ZEB2;ZEB1;LOX;DLC1;COL5A2;CDH11;ASTN2;ALDH7A1;FRK
Tetradotoxin Hippocampus 1 uM GSE67245 down	33/496	0.866427532221712	0.9999949157319618	0	0	0.8308242803262306	0.11912093172220899	RYR2;GPR26;TENM3;CTNND2;FOXG1;MAST1;TRANK1;CACNA1B;AKAP6;SYNGAP1;PCLO;RELN;BRINP1;NWD2;PTPRZ1;CSMD2;KCNJ3;EPHA5;ST6GAL2;SLC6A17;SYT1;PCDH8;B3GAT1;LHFPL4;NMNAT2;MAPK8IP2;GRIN1;PTPRD;TIAM1;HECW1;KCNQ3;APBA2;SHANK2
AMPK R299Q Brain - Hypothalamic Arcuate Nucleus Knockin GSE73436 down	33/497	0.8691795559480491	0.9999949157319618	0	0	0.8289875584595762	0.1162286577498704	TENM1;GABRB1;TMEM72;IRS4;CELF4;SLC7A14;CACNA1B;NRXN3;KCNA6;EFNA5;TMEM47;TRO;SYNGAP1;PCLO;SCN9A;MAP4;GPRASP2;LONRF2;RUNX1T1;OPCML;GRID2;PEG3;PCDHGC5;GM20775;GPR50;SERPINA3N;BAIAP3;SHISA6;REEP2;LRRN1;MDGA2;PRR13;RBMS3
Dlx3 Femur metaphysis knockout GSE53105 up	33/497	0.8691795559480491	0.9999949157319618	0	0	0.8289875584595762	0.1162286577498704	KANK1;COL15A1;NID1;LOXL1;HAPLN1;CLMP;CDH2;PTPRZ1;ADAMTS18;CHAD;GRB10;LEPR;IGFBP7;SLIT3;PDGFRB;SEC16B;PTGIS;IRX5;MME;MMP2;ABCC9;DKK1;SLC8A3;PTPRD;FMNL3;COL4A2;TNNT1;DLC1;COL6A1;CDH11;APLNR;COL9A3;FGFR2
FUS Motor neuron Knockdown GSE77707 up	33/497	0.8691795559480491	0.9999949157319618	0	0	0.8289875584595762	0.1162286577498704	NLGN1;DCTN1;STMN2;ELAVL4;SLCO5A1;AKAP6;ELAVL2;ABLIM1;ST8SIA4;SACS;SLITRK5;SNCG;SLIT3;CSMD3;GPRASP2;LONRF2;PCDH9;SYT1;ZBTB38;SFMBT2;ST8SIA3;CADPS;PLXDC2;MLLT11;PTPRD;NELL2;MEIS1;RUFY3;RCAN2;ASTN2;FRK;CBLN2;ADGRL3
Huntington's (Grade 2) BA4 (Motor Cortex) Grade 2 GSE79666 down	32/495	0.8989908092987936	0.9999949157319618	0	0	0.8051253176010511	0.08573173071621697	DCTN1;CTNND2;STMN2;CELF4;DPP6;NEFL;MAP4;LONRF2;STUM;GIT1;APC2;DUSP3;DMTN;SLC6A17;SYT1;PRKCB;IQSEC3;B3GAT1;MAPK8IP2;SNAP91;BAIAP3;MAPK8IP1;GRIN1;MLLT11;NELL2;MAPK10;EHD3;DNAJC6;COL6A1;EVL;SCG3;APBA2
Colorectal Cancer Laser-capture microdissected sample GSE74369 up	32/496	0.9012365489427561	0.9999949157319618	0	0	0.8033454090075585	0.083537893078242	NECAB1;PDE1C;LAMA1;LRRC38;EFNA5;COL19A1;PREX2;UNC80;SGCD;PTCHD1;GRM7;ST8SIA4;ZKSCAN2;SVEP1;TRPM3;RUNX1T1;ADGRV1;USP49;PEG3;PCDH9;DCC;SERPINF1;SORCS1;ARHGAP28;SLC16A14;IGF2R;PAX1;PCDHGA10;TTLL3;KCNQ5;FGF13;SLC28A3
Parkinson's Neurons (WT GBA) 33 Day Differentiation GSE62642 up	32/496	0.9012365489427561	0.9999949157319618	0	0	0.8033454090075585	0.083537893078242	IGSF8;STMN2;AKAP6;ARHGAP36;CACNA1H;ROBO1;GNAI2;ADAMTSL1;EDNRB;EFNB3;DNER;LRRTM2;NEFL;CPXM1;LEFTY2;FEZF1;LONRF2;CHGA;SLC6A17;SERPINF1;B3GAT1;SULF1;QKI;DLK1;MLLT11;BCAM;MEIS1;ZEB1;RUFY3;COL6A1;SCG3;SCG2
Desipramine Brain - Nucleus accumbens saline x treated 15mg-kg 2x daily GSE71527 up	32/497	0.9034426180296371	0.9999949157319618	0	0	0.8015731559348981	0.08139388785265111	RAB3C;TTYH1;DCTN1;CELF4;TRANK1;NRXN3;DPP6;SYNGAP1;PCLO;PTPRZ1;NEFL;DLGAP1;GIT1;APC2;UNC13C;DMTN;SLC6A17;SYT1;PRKCB;PCDHGC5;IQSEC3;MAPK8IP2;BAIAP3;MAPK8IP1;GRIN1;NELL2;TIAM1;CROCC;KCNQ3;ALDOC;SCG2;ASTN1
Acromegaly Adipose GSE57803 down	32/498	0.9056094171716192	0.9999949157319618	0	0	0.7998085090986011	0.07929875243214368	KLB;KANK1;ALDH1L1;TNXB;DOCK9;SEMA3B;NPR3;LMOD1;THBS2;CXCL14;LIMA1;CNN1;ABLIM1;CLMP;LEPR;GPC3;ENPP2;SNCG;MYH11;SLIT3;PTGIS;VWF;MME;KCNIP2;SERPINF1;ECH1;DES;TTLL3;COL6A1;LTBR;CRYAB;LIMS2
Dgcr8 Cone photoreceptors - Post natal day 50 knockout GSE58498 down	32/498	0.9056094171716192	0.9999949157319618	0	0	0.7998085090986011	0.07929875243214368	DPP10;RYR2;GALNT13;PDE1C;MCMDC2;TMEM72;PCDH15;DNAH9;AKAP5;CALB2;CES2B;RELN;NEFL;GNAT1;MAP4;UGGT2;TFAP2B;ADGRV1;ITGA4;ST8SIA1;CADPS;LHFPL4;UNC5C;PAX6;USP29;SLC8A3;PTPRD;PEX5L;FAT3;PLA2R1;MDGA2;SCG2
Dgcr8 Cone photoreceptors - Post natal day 60 knockout GSE58498 up	32/498	0.9056094171716192	0.9999949157319618	0	0	0.7998085090986011	0.07929875243214368	DPP10;TNXB;MCMDC2;GRIK3;FIGNL2;ADRA1A;LTBP1;RYR3;CPN1;ZDBF2;CES2B;SGCD;SCN9A;SNCG;CYYR1;STRA6;OPCML;GABRA2;GRID2;MME;ANO5;FOXP2;TTC39A;NELL2;PTPRC;VEPH1;KCNQ3;NOX4;KCNQ5;LRRN1;A830018L16RIK;SIM1
Dlx3 Femur diaphysis knockout GSE53105 down	32/499	0.9077373516245366	0.9999949157319618	0	0	0.7980514196363354	0.07725153906617717	SPTBN5;TENM3;TNXB;TMEM200A;COL11A1;SEMA3E;AKAP5;MED12L;HAPLN1;ZFP385B;ADAMTSL3;RSPO2;GPC3;MSC;ST8SIA1;SERPINF1;GFPT2;MAMDC2;GPR50;OLFM4;TBX4;SNAP91;FGF14;MYO15B;TNNT1;GM4875;MAP3K19;COL9A3;LRRN1;RAB39;CD247;ASTN2
miR-18a Heart Knockout GSE63813 down	32/499	0.9077373516245366	0.9999949157319618	0	0	0.7980514196363354	0.07725153906617717	CLIC5;MOGAT2;SATB1;PCDHGB2;SAT2;D830030K20RIK;LDB2;HOXC10;CPN1;S100A16;SMARCA5-PS;CNR1;ALOX5;PIP4K2A;SLITRK5;GNAT1;TRAM1L1;HOXC8;LONRF2;CAR4;CDX4;OPN4;PCDHGA5;SYT1;ARG1;PCDHGA3;CMTM5;MAPK8IP2;PLPP7;TDRD1;APLNR;CD247
Li-Fraumeni Syndrome Mesenchymal Stem Cells GSE58123 up	31/494	0.9256012845381263	0.9999949157319618	0	0	0.7794596652617758	0.060261363739428954	FBN2;PDE1C;PCDH10;NTM;LMOD1;THBS2;LOXL1;HAPLN1;GNAI2;THBD;CNN1;CDH2;ARSJ;ADAM23;LEPR;SACS;IGFBP7;MAP4;PDGFRB;ST6GAL2;WNT5A;P3H2;KRT7;LAMB1;SULF1;IGF2R;MN1;KRT18;MMP16;COL4A2;DLC1
TAF15 Motor Neuron Knockdown GSE77702 down	31/494	0.9256012845381263	0.9999949157319618	0	0	0.7794596652617758	0.060261363739428954	DCTN1;MAST1;STMN2;ELAVL4;KLHL13;ARHGAP36;PCBP4;NT5DC2;NEFL;SNCG;MAP4;NKX6-1;GIT1;SLC18A3;APC2;RBFOX1;SRRM4;SYT1;DCC;PTOV1;LDOC1;NMNAT2;MAPK8IP2;MLLT11;SLC5A7;NOVA1;MPPED2;COL6A1;EVL;ALDOC;FGF13
TDP43 Motor Neuron Knockdown GSE77702 down	31/494	0.9256012845381263	0.9999949157319618	0	0	0.7794596652617758	0.060261363739428954	RAB3C;MAST1;STMN2;ELAVL4;KLHL13;ARHGAP36;DPYSL4;PCBP4;NT5DC2;NEFL;SNCG;MAP4;NKX6-1;SLC18A3;APC2;RBFOX1;SRRM4;DCC;LDOC1;NMNAT2;MAPK8IP2;SNAP91;MLLT11;PTPRD;SLC5A7;NOVA1;MPPED2;COL6A1;EVL;ALDOC;FGF13
PQBP1 Cortical neurons Knockdown GSE44402 up	31/496	0.9291219714030914	0.9999949157319618	0	0	0.7760207388204796	0.05704936293786156	ROBO2;RAB3C;GPR26;DCTN1;CTNND2;ARX;MAST1;STMN2;CELF4;TRANK1;NRXN3;AATK;GNAI2;SYNGAP1;EFNB3;PCBP4;SPOCK3;GIT1;DMTN;PEG3;SLC6A17;SYT1;NAP1L5;MAPK8IP1;MLLT11;MAPK10;COL4A2;RUFY3;RCAN2;EVL;SCG2
Parkinson's Neurons (Mutant GBA) 33 Day Differentiation GSE62642 down	31/496	0.9291219714030914	0.9999949157319618	0	0	0.7760207388204796	0.05704936293786156	DCTN1;PTPRO;MAST1;STMN2;CELF4;ELAVL4;GNAI2;TRO;EFNB3;DPYSL4;PTPRZ1;MDK;PCBP4;DNER;FEZF1;APC2;CHGA;SRRM4;SYT1;DCC;PTOV1;POU3F2;DLK1;C1QL1;MLLT11;PTPRD;ADCYAP1;NOVA1;RUFY3;EVL;SCG3
Kawasaki Disease Coronary Artery GSE64486 down	31/497	0.9308302509432584	0.9999949157319618	0	0	0.7743123451055438	0.05550142984395364	RYR2;FCGBP;TNXB;DOCK9;NID1;APOLD1;ABLIM1;EDNRB;CLMP;ADAMTS1;CYP1B1;MAP4;ADAMTS9;PDGFRB;VWF;PCDH9;MME;CD93;ACTN2;IGFBP3;ZBTB38;ABCC9;LAMB1;QKI;IGF2R;DES;COL4A2;LOX;DLC1;TACC2;CRYAB
Klf6 Oligodendrocyte progenitor cells Silenced GSE79244 up	31/497	0.9308302509432584	0.9999949157319618	0	0	0.7743123451055438	0.05550142984395364	FBN2;PCDH10;COL11A1;FOXG1;PCDH15;ASCL1;GNAI2;TRO;LIMA1;SYNGAP1;BRINP1;DNER;ENPP2;MAP4;KCND2;PEG3;CD93;PRKCB;IGFBP3;SORCS1;TDRD7;POU3F3;NAP1L5;PTPRD;PSRC1;NOVA1;FAM181B;LRRN1;TACC2;ASTN1;ADGRL3
CH-223191 Skin Biopsy (Lesion) 16hrs GSE47944 down	31/498	0.9325044355211879	0.9999949157319618	0	0	0.7726112678519139	0.05399113455822053	COL15A1;SLC43A3;DOCK9;TACSTD2;KRT23;PLCXD1;NID1;THBS2;DPP4;THBD;ABLIM1;CLMP;CYP1B1;SFN;MYH11;CPXM1;PROM2;KRTDAP;MME;ARG1;MMP2;ARHGEF18;PLXDC2;IGF2R;EPN3;GREM1;COL4A2;LOX;COL5A2;COL6A1;PTGES
Cyclophosphamide GL261 tumors in scid mice GSE71491 up	31/498	0.9325044355211879	0.9999949157319618	0	0	0.7726112678519139	0.05399113455822053	COL15A1;TNXB;PLEK;TNFAIP2;NID1;THBS2;CXCL14;LOXL1;GNAI2;ITPRIPL2;C4B;IGFBP7;SVEP1;CPXM1;SLIT3;PDGFRB;CD93;SERPINF1;IGFBP3;MMP2;LAMB1;SULF1;IGF2R;PTPRC;COL4A2;LOX;FES;COL5A2;COL6A1;CDH11;CFB
H2A.Z Hippocampus (CA1 subregion) viral Knockdown GSE58797 up	31/498	0.9325044355211879	0.9999949157319618	0	0	0.7726112678519139	0.05399113455822053	IGSF8;RYR2;ADCYAP1R1;TTYH1;CELF4;SLC7A14;AQP4;BHLHE22;JPH1;RAPGEFL1;GNAI2;TMEM47;C4B;DOCK10;SYNPR;CDH2;PTPRZ1;CCDC85A;PPFIA2;GABRA2;RBFOX1;PCDH8;MMD2;SERPINA3N;TIAM1;EHD3;ZEB2;RALYL;A830018L16RIK;FGF13;SCG2
Huntington's NSCs GSE74201 up	31/498	0.9325044355211879	0.9999949157319618	0	0	0.7726112678519139	0.05399113455822053	FBN2;LAMA1;CTNND2;NID1;TRHDE;HAPLN1;GLI2;CDH2;DSE;GPC3;SPX;SVEP1;ADAMTS9;TFAP2B;ST6GAL2;MME;WNT5A;SHROOM3;QKI;POU3F3;IGF2R;PCDHGA10;PTPRD;COL4A2;NMU;COL5A2;GAS1;FAT3;LRRN1;FREM2;ADGRL3
Idiopathic Pulmonary Fibroisis Lung Tissue GSE52463 up	31/498	0.9325044355211879	0.9999949157319618	0	0	0.7726112678519139	0.05399113455822053	ROBO2;COL15A1;TNXB;NTM;CCDC146;PLEK;TRANK1;TNFAIP2;DNAH9;CXCL14;LTBP1;C4B;DOCK10;TAGAP;STAT4;PIEZO2;PDE4B;MYH11;SLIT3;EMB;PROM2;ITGA4;SERPINF1;PCDH7;MMP2;ABCC9;SULF1;PTPRC;DES;COL6A1;CFB
STC1 Embryonic fibroblasts Knockout GSE47395 down	31/498	0.9325044355211879	0.9999949157319618	0	0	0.7726112678519139	0.05399113455822053	FBN2;NCF1;COL11A1;PLEK;LMOD1;THBS2;LOXL1;PIK3R5;ADAMTS5;CNN1;ADAMTS1;NT5DC2;GRB10;SACS;ANXA8;SVEP1;SLIT3;PDGFRB;CD93;SERPINF1;NFAM1;EMP3;ZEB2;PTPRC;DES;COL4A2;LOX;FES;DLC1;COL5A2;COL6A1
Dlx3(Dlx3-K14) Enamel organ conditional Knockout GSE57984 up	31/499	0.9341449866073873	0.9999949157319618	0	0	0.770917460159197	0.05251768879092324	PID1;SATB1;STMN2;THBS2;RAPGEFL1;GNAI2;DPP4;LIMA1;S100A16;TRIM29;CRTAC1;NT5DC2;CHAD;LEPR;GPC3;ENPP2;SFN;ANXA8;IGFBP7;MAP4;RAG1;SERPINF1;MMP2;PAX5;NMNAT2;SERPINA3N;PTPRD;BCAM;COL6A1;CDH11;DPEP1
Ptf1a 14 days - Pancreas conditional knockout GSE70542 down	31/499	0.9341449866073873	0.9999949157319618	0	0	0.770917460159197	0.05251768879092324	GUCY2C;GPR26;TNFRSF13B;TTYH1;TSGA10IP;ELAVL4;AATK;DTX1;LCAT;HAPLN1;UNC80;IL4I1;GM13736;FFAR2;NKX6-1;GM7332;CHGA;SLC6A17;KCNIP2;CELA1;PAX5;NMNAT2;HSP25-PS1;BAIAP3;IL22RA1;PTPRC;FAT3;SCG3;PTF1A;CRYAB;SCG2
Lin28 Neural stem cells Overexpression GSE77851 down	30/494	0.9480616519231191	0.9999949157319618	0	0	0.7521607557620154	0.04011705439434467	GABRB3;RAB3C;ALDH1L1;TENM3;TTYH1;TRIL;COL11A1;PTPRO;STMN2;CELF4;DBX1;PHYHIPL;AQP4;TMEM47;EFNB3;PTPRZ1;S100A16;DNER;MAP4;PCDHGC5;IGFBP3;MMD2;SORCS1;SULF1;MLLT11;RUFY3;FAM181B;ALDOC;SCG3;ASTN1
Bcl9/9l Colorectal tumor Knockout GSE60837 down	30/495	0.9493960041473951	0.9999949157319618	0	0	0.7505014206919606	0.03897299968582026	FCGBP;ALDH1L1;PTPRO;TACSTD2;KRT23;ATP10A;THBS2;CXCL14;LTBP1;LYPD8;ROBO1;GNAI2;PREX2;PTPRZ1;ERICH3;IGFBP7;MAP4;STRA6;ZBTB38;CADPS;KRT7;LAMB1;DKK2;CLDN4;KRT18;COL4A2;COL5A2;CDH11;SAA1;RBMS3
OPC Cerebral Cortex Knockdown GSE74647 up	30/495	0.9493960041473951	0.9999949157319618	0	0	0.7505014206919606	0.03897299968582026	GABRB3;ROBO2;CTNND2;SLC35F1;LPO;GNAI2;ADAMTSL1;TMEM47;NKAIN2;EDNRB;GBX2;CDH2;S100A16;ADAMTS1;DNER;ME3;CD93;TAF13;IGFBP3;MAGI2;P3H2;SHROOM3;SORCS1;SULF1;MAPK8IP1;NELL2;MAPK10;SCG3;APBA2;ASTN1
Clobetasol Embryonic stem cells 12 hrs GSE63804 down	30/496	0.9507011956778355	0.9999949157319618	0	0	0.7488492072316485	0.03785842058770573	KANK1;ADCYAP1R1;TTYH1;PCDH10;TRIL;COL11A1;TMEM72;PCDH15;GRIK3;GNAI2;SOX2;DOCK10;LIMA1;EDNRB;PTPRZ1;ENPP2;EPHB1;USP49;PCDH9;B3GAT1;SNCAIP;SOX10;PTPRD;ZEB2;ZEB1;NOVA1;PRKCQ;LRRN1;ASTN1;ADGRL3
C9ORF72 Brain Transgenic (C9ORF72 BAC including 500 G4C2 repeats) GSE74973 up	30/498	0.9532259806285354	0.9999949157319618	0	0	0.7455659625348745	0.03571505350308304	GABRB3;DPP10;RAB3C;ADCYAP1R1;TENM3;TMEM72;TRANK1;GRIK2;RYR3;PREX2;SYNPR;RELN;BRINP1;FUT9;NDST4;SLITRK4;SACS;LONRF2;GRIA3;PEG3;BDNF;SGIP1;IQSEC3;USP29;PTPRD;TIAM1;COL6A1;FAT3;ALDOC;SCG2
Obesity Omental adipose tissue GSE55008 down	30/498	0.9532259806285354	0.9999949157319618	0	0	0.7455659625348745	0.03571505350308304	TNXB;LMOD1;LTBP1;APOLD1;C4B;THBD;CNN1;ADAMTS1;SLITRK4;DSE;ANXA8;IGFBP7;SPX;MYH11;CPXM1;PTGIS;MME;IGFBP3;GFPT2;LAMB1;NELL2;MAPK10;MEIS1;KRT18;DES;TTLL3;MYO15B;WT1;HAND2;GAS1
PS2APP Neuron Transgenic 7 months GSE75431 up	30/498	0.9532259806285354	0.9999949157319618	0	0	0.7455659625348745	0.03571505350308304	GABRB3;GABRB1;NLGN1;TENM3;DGKB;PCDH10;TMEM72;AKAP6;GRIK2;CES2B;BRINP1;CDH2;SNTG1;ADAM23;SACS;SLITRK5;CSMD3;MAP4;CSMD2;GRIA3;EPHA6;ST6GAL2;SGIP1;CADPS;SYT14;CDH11;KCNQ3;KCNQ5;A830018L16RIK;ASTN1
ABCA4 RPE/choroid knockout GSE63772 down	30/499	0.9544465096588481	0.9999949157319618	0	0	0.7439348409690997	0.03468497814762871	RAB3C;COL15A1;GALNT13;PCDH15;NRXN3;KRT23;CXCL14;NR2E3;CALB2;FSTL5;ENPP2;NEFL;ANXA8;GNAT1;UGGT2;CAR4;GABRA1;MPP4;SYT1;CADM2;ABCA4;IQSEC3;CADPS;USH2A;SNAP91;POU3F3;PEX5L;CHST5;CRYAB;SCG2
Bmal1 Liver Knockout ZT20 GSE70499 down	30/499	0.9544465096588481	0.9999949157319618	0	0	0.7439348409690997	0.03468497814762871	BARHL1;SEMA5B;CLIC5;COL15A1;GSTP2;KRT23;AQP4;SYNE4;PREX2;ADAMTSL1;CES2B;PCLO;KCNT2;THEM7;CPXM1;EGFEM1;TSTD1;MME;BDNF;GRID1;ARHGEF16;IFI47;TTC39A;BMP4;RCAN2;SAA1;FXYD7;ALDOC;ACKR2;RNF186
CrX Retina Knockout GSE61389 up	30/499	0.9544465096588481	0.9999949157319618	0	0	0.7439348409690997	0.03468497814762871	ROBO2;GALNT13;LRRC4;TMEM72;ADAM22;PCDH15;NRXN3;NR2E3;CACNA1H;UNC80;CALB2;PCLO;RELN;NEFL;OTX2;MAP4;JAM3;GPR37;ITGA4;SYT1;CADM2;IQSEC3;CADPS;PAX6;SNAP91;MAPK8IP1;PTPRD;ZEB2;PEX5L;FAT3
Lap2alpha Fibroblasts Knockout GSE70149 up	30/499	0.9544465096588481	0.9999949157319618	0	0	0.7439348409690997	0.03468497814762871	FBN2;PCDHGB4;COL11A1;FOXG1;TNFAIP2;TWIST1;SEMA3E;GLI2;THBD;LIMA1;NFKBIZ;HOXC5;GRB10;PDE4B;IGFBP7;SVEP1;CPXM1;SLIT3;MAP4;MME;PCDH7;RFTN1;LAMB1;SULF1;GREM1;ZEB1;COL4A2;LOX;DLC1;COL5A2
Prmt5 Mouse Embryonic Fibroblasts knockout GSE45284 up	30/499	0.9544465096588481	0.9999949157319618	0	0	0.7439348409690997	0.03468497814762871	ROBO2;TMEM72;LMOD1;NID1;FGF2;LTBP1;LIMA1;ADAMTS1;ADAMTSL3;SACS;CYP1B1;IGFBP7;SVEP1;MYH11;SLIT3;GRIA3;PDGFRB;PEG3;IGFBP3;MMP2;WNT5A;HTR1B;LAMB1;IGF2R;PTPRD;GREM1;ZEB1;COL4A2;CDH11;TLL1
nSR100/Srrm4 Cortex Knockout GSE65818 up	30/499	0.9544465096588481	0.9999949157319618	0	0	0.7439348409690997	0.03468497814762871	ROBO2;TENM3;TSHZ3;DCTN1;COL11A1;CTNND2;FOXG1;PTPRO;NRXN3;DTX1;ROBO1;GNAI2;RELN;CDH2;PCBP4;ZIC1;MAP4;EPHB1;RUNX1T1;APC2;PEG3;PLA2G4E;PTOV1;NELL2;MN1;ZEB2;MPPED1;FAT3;TACC2;ASTN1
Vemurafenib A375 vivo (xenograft) 10 doses - 75mg-kg GSE64741 up	29/493	0.9639192349545677	0.9999949157319618	0	0	0.7266181229773463	0.02670159496990978	TENM3;PDE1C;SEMA3B;SLC35F1;GRIK2;TMEM47;SOX2;PTPRZ1;ADAM23;FOXD3;PRKCB;SERPINF1;PCDH7;PGAM2;LAMB1;EMP3;SOX10;QKI;ZEB2;MMP16;TTLL3;NOVA1;KCNS3;COL5A2;GAS1;COL9A3;FREM2;ADGRL3;RBMS3
ALS (Familial) Whole lumbar Spinal Cord GSE52946 down	29/494	0.9649081988696488	0.9999949157319618	0	0	0.7250151372794655	0.025899217571841406	KANK1;FCGBP;ADCYAP1R1;TTYH1;DOCK9;APOLD1;PREX2;PRRG3;ABLIM1;EDNRB;FUT9;ENPP2;PIP4K2A;MAP4;TRPM3;PDGFRB;VWF;PCDH9;CD93;MAGI2;B3GAT1;QKI;SHISA6;PTPRD;ZEB2;PEX5L;DLC1;FAT3;ALDOC
ELAVL2 NPC Knockdown GSE69092 up	29/495	0.9658735464102591	0.9999949157319618	0	0	0.7234190313485284	0.025118814355780242	ADCYAP1R1;PCDH10;TRIL;CTNND2;STMN2;PHYHIPL;AQP4;SLC35F1;ASCL1;AFF2;SOX2;ABLIM1;RELN;PTPRZ1;DNER;ZIC1;LONRF2;CADM2;ST8SIA3;RFTN1;SYT14;POU3F2;QKI;AR;ZEB2;ZEB1;LRRN1;FBXL7;FGFR2
Nfix Brain Knockout GSE65337 up	29/495	0.9658735464102591	0.9999949157319618	0	0	0.7234190313485284	0.025118814355780242	FBN2;ALDH1L1;TENM3;LUZP2;LAMA1;TRIL;COL11A1;CTNND2;NID1;EDNRB;PTPRZ1;DNER;LEPR;GPC3;IGFBP7;SVEP1;MYH11;PDGFRB;PEG3;ST8SIA1;SORCS1;LAMB1;ZEB1;COL4A2;LOX;ALDH1A2;COL5A2;FAM181B;ASTN1
PER2 Endometrial Stromal knockdown GSE62854 down	29/495	0.9658735464102591	0.9999949157319618	0	0	0.7234190313485284	0.025118814355780242	TMEM200A;SEMA3B;LMOD1;THBS2;ROBO1;GNAI2;LIMA1;CLMP;ARSJ;CPXM1;MAP4;ADAMTS9;LONRF2;PDGFRB;DUSP3;SERPINF1;WNT5A;LAMB1;SULF1;MEIS1;ZEB1;OSTM1;WT1;HAND2;ALDH1A2;COL6A1;CDH11;GAS1;PLA2R1
AUF1 Skeletal muscle hindlimb Knockout GSE83555 down	29/496	0.9668157229516368	0.9999949157319618	0	0	0.7218297609890301	0.0243598541485529	CLIC5;ROBO4;SLC43A3;NID1;APOLD1;GNAI2;PREX2;DOCK10;THBD;LIMA1;ABLIM1;EDNRB;ADAMTS1;PDE4B;MYH11;MAP4;CYYR1;PDGFRB;DUSP3;VWF;CD93;SGIP1;FLI1;COL4A2;COL6A1;APLNR;ESAM;ADGRL4;PRR13
Trichostatin A Skeletal muscle 0.6 mg-Kg-day GSE51933 down	29/496	0.9668157229516368	0.9999949157319618	0	0	0.7218297609890301	0.0243598541485529	COL15A1;TNXB;NID1;THBS2;LOXL1;GNAI2;THBS3;ADAMTSL1;ITPRIPL2;C4B;ADAMTS5;LIMA1;CLMP;GRB10;GPC3;SVEP1;MYH11;SLIT3;PEG3;CD93;SERPINF1;MMP2;LAMB1;PLXDC2;IGF2R;COL4A2;COL5A2;COL6A1;GAS1
Albuterol & Dexamethasone Human Airway Smooth Muscle Cells 1uM-18hrs GSE52778 down	29/497	0.9677351695747278	0.9999949157319618	0	0	0.7202472823832047	0.023621816360951266	CHRM2;COL15A1;SEMA3B;SLC7A14;LDB2;THBS2;LOXL1;ADAMTSL1;CDH6;DPP4;SGCD;MDK;ENPP2;SACS;BDKRB2;SLIT3;GDF10;PTGIS;IGFBP3;MMP2;WNT5A;ARHGAP28;EMP3;GREM1;ANO1;RCAN2;DLC1;COL6A1;CDH11
Cushing's Syndrome Adipose GSE66446 up	29/498	0.968632322718677	0.9999949157319618	0	0	0.7186715520869992	0.02290419101851645	FCGBP;PLEK;DTX1;GLDN;APOLD1;ADAMTS5;RELN;ADAMTS1;SLCO2B1;CYP1B1;SNCG;SVEP1;SLIT3;MAP4;VWF;MME;IGFBP3;MAMDC2;IGF2R;ZEB2;PTPRC;OSTM1;COL4A2;COL5A2;COL6A1;SAA1;CHI3L1;ALDOC;CRYAB
DEANR1 Endodermal knockdown GSE44875 down	29/498	0.968632322718677	0.9999949157319618	0	0	0.7186715520869992	0.02290419101851645	FBN2;LAMA1;SEMA3E;PLCXD1;LTBP1;CACNA1H;GNAI2;TRO;SALL1;CLMP;SOX17;CDH2;MDK;FAM184A;ZIC3;OTX2;MAP4;VWF;KCNK12;P3H2;DIO3;ARHGAP28;LAMB1;COL4A2;DLC1;COL5A2;COL6A1;COL9A3;LRRN1
Dnmt1 Cortex knockout GSE58261 up	29/498	0.968632322718677	0.9999949157319618	0	0	0.7186715520869992	0.02290419101851645	GABRB3;DPP10;DCTN1;CTNND2;STMN2;TRANK1;CACNA1H;BEGAIN;C4B;SYNGAP1;ADAM23;DLGAP1;SLC6A17;SYT1;PRKCB;GABRA5;SGIP1;IGFBP3;B3GAT1;SHISA7;GRIN1;MLLT11;NELL2;TIAM1;MPPED1;COL6A1;KCNQ3;KCNQ5;SCG3
GW3965 Tumor GSE66539 down	29/498	0.968632322718677	0.9999949157319618	0	0	0.7186715520869992	0.02290419101851645	KANK1;IGSF8;SATB1;LAMA1;SEMA3B;AKAP6;NID1;THBS2;ROBO1;RELN;GRB10;ENPP2;LONRF2;MCOLN3;PCDH9;IGFBP3;MAGI2;HPS4;LAMB1;SULF1;IGF2R;PTPRD;EVC;COL4A2;DMRTA1;CNTN4;CRYAB;SCG2;CREB5
Huntington's iPSCs GSE74201 up	29/498	0.968632322718677	0.9999949157319618	0	0	0.7186715520869992	0.02290419101851645	FBN2;TTYH1;LAMA1;FGF2;CACNA1H;ROBO1;SOX2;SYNGAP1;SALL1;PTPRZ1;MDK;ZIC3;GPC3;MAP4;IRX2;TCF7L1;GFPT2;IGF2R;DLK1;NELL2;BCAM;CLDN4;LIN28B;COL6A1;FAT3;COL9A3;LRRN1;FREM2;FGFR2
Influenza A549 GSE68673 up	29/498	0.968632322718677	0.9999949157319618	0	0	0.7186715520869992	0.02290419101851645	KLB;RAB3C;MCMDC2;PTPRO;TRANK1;SLC7A14;AKAP5;KLHL35;FAM228B;UNC80;ADAMTSL3;ERICH3;NFKBIZ;DLGAP1;SPX;RBM7;TBR1;TDRD7;USH2A;FNDC7;GREM1;PEX5L;PCDHB1;LRRC7;MAP3K19;MPPED2;ASTN2;SIM1;FGF13
Barx2 Skeletal muscle (primary myoblasts) knockout GSE53398 down	29/499	0.9695076139500233	0.9999949157319618	0	0	0.7171025270260966	0.022206478708160386	USP13;TRIM72;HSPB2;AKAP6;JPH1;LTBP1;LOXL1;ZDBF2;ITPRIPL2;GYS1;ABLIM1;SLITRK4;TNNI2;CACNA1S;UNC45B;DUSP3;ACTN2;PGAM2;ARHGAP28;ANO5;IGF2R;DLK1;DES;LOX;TNNT1;DPEP1;CRYAB;FREM2;SNTB1
Ezh1 Mammary gland knockout GSE70440 down	29/499	0.9695076139500233	0.9999949157319618	0	0	0.7171025270260966	0.022206478708160386	FCGBP;TNXB;NPR3;NID1;THBS2;C4B;ADAMTS5;ENPP2;TNNI2;SNCG;SVEP1;SLIT3;MAP4;CACNA1S;CYYR1;DUSP3;PEG3;VWF;ACTN2;IGFBP3;PGAM2;ECH1;EHD3;DES;COL4A2;DLC1;COL6A1;TACC2;ADGRL4
Maf1 Epididymal white adipose tissue Knockout GSE65976 down	29/499	0.9695076139500233	0.9999949157319618	0	0	0.7171025270260966	0.022206478708160386	COL15A1;TNXB;DOCK9;NPR3;TMEM72;NID1;PREX2;C4B;ADAMTS5;ABLIM1;SLCO2B1;ENPP2;SNCG;SVEP1;SLIT3;DUSP3;PEG3;VWF;CD93;SERPINF1;SERPINA3N;ZEB2;COL4A2;DLC1;COL5A2;COL6A1;ADGRL4;CFB;LIMS2
TGFB3 Palatal shelves E14.5 GSE45568 down	29/499	0.9695076139500233	0.9999949157319618	0	0	0.7171025270260966	0.022206478708160386	FBN2;KANK1;FOXC2;TENM3;COL11A1;HBA-X;TWIST1;HAPLN1;MDK;PRDM16;ZIC1;GPC3;HOXA2;GRIA3;PEG3;MME;GFPT2;MMP2;EYA4;UNC5C;UNC5D;SULF1;POU3F4;MEIS1;MMP16;LOX;MPPED2;COL9A3;FGFR2
LNA 30bcd Human Intestinal Epithelial Cells 100nM-72h GSE79923 down	28/495	0.9777604794673267	0.9999949157319618	0	0	0.6964882781011161	0.01566440267565556	CHRM2;KANK1;PDE1C;COL11A1;NTM;LMOD1;LTBP1;LOXL1;GNAI2;CDH6;GYS1;CNN1;PCBP4;PIEZO2;BDKRB2;MAP4;PDGFRB;ANGPT1;BDNF;MAMDC2;RFTN1;P3H2;LAMB1;DKK2;COL4A2;LOX;COL5A2;COL6A1
SMCX Embryonic cortex Knockout GSE61024 down	28/495	0.9777604794673267	0.9999949157319618	0	0	0.6964882781011161	0.01566440267565556	GABRB3;ROBO2;RAB3C;NECAB1;TENM1;STMN2;SLC35F1;AKAP5;BHLHE22;ELAVL2;EFNB3;FUT9;CNR1;DNER;MAP4;OPCML;PCDH9;SLC6A17;SYT1;CADM2;GABRA5;SNAP91;MLLT11;ZEB2;MPPED1;RUFY3;A830018L16RIK;SCG2
Smc3 Embryonic fibroblast Knockout GSE68831 down	28/495	0.9777604794673267	0.9999949157319618	0	0	0.6964882781011161	0.01566440267565556	FBN2;COL11A1;NPR3;SEMA3E;EFNA5;NID1;LIMA1;ABLIM1;ADAMTSL3;DSE;RSPO2;SVEP1;IRX1;PDGFRB;PTGIS;PEG3;ANGPT1;MME;SERPINF1;EYA4;FOXP2;IGF2R;LOX;COL6A1;CDH11;GAS1;PDZRN4;FGFR2
Trisomy 21 Fetal Fibroblasts GSE55504 up	28/495	0.9777604794673267	0.9999949157319618	0	0	0.6964882781011161	0.01566440267565556	FBN2;COL11A1;LMOD1;FGF2;LTBP1;TMEM47;LIMA1;CLMP;MDK;ADAMTS1;SACS;CYP1B1;JAM3;PDGFRB;SERPINF1;IGFBP3;MMP2;WNT5A;EMP3;SULF1;DKK1;GREM1;ZEB2;LOX;DLC1;COL5A2;CDH11;CRYAB
FICZ Skin Biopsy (Lesion) 16hrs GSE47944 up	28/496	0.9784152903078494	0.9999949157319618	0	0	0.6949613560221581	0.015164798215883811	KANK1;TACSTD2;TNFAIP2;KRT23;PLCXD1;THBS2;FGF2;RAPGEFL1;THBD;ZC3H12A;NFKBIZ;CYP1B1;ANXA8;EPS8L2;PROM2;TFAP2A;VWF;PLA2G4E;KRT7;EPN3;CLDN4;TTLL3;MYO15B;CHI3L1;IRF6;CRYAB;CARD14;SLC28A3
Idiopathic pulmonary fibrosis Lung GSE73189 up	28/496	0.9784152903078494	0.9999949157319618	0	0	0.6949613560221581	0.015164798215883811	CLIC5;ROBO4;TNXB;DOCK9;AQP4;LDB2;GNAI2;THBD;ABLIM1;EDNRB;ADAMTS1;NFKBIZ;GPC3;ENPP2;IGFBP7;MYH11;SLIT3;MAP4;VWF;CD93;LAMB1;QKI;ZEB2;PTPRC;COL4A2;DLC1;CHI3L1;ESAM
JAK3i (CP-690550) iPSC-WA 2uM-24hrs GSE57896 up	28/496	0.9784152903078494	0.9999949157319618	0	0	0.6949613560221581	0.015164798215883811	KLB;FBN2;IGSF8;FOXC2;ALDH1L1;NTM;LMOD1;TWIST1;NID1;LTBP1;CDH6;LIMA1;CLMP;CDH2;S100A16;BDKRB2;ANGPT1;LVRN;KCNIP2;IGFBP3;WNT5A;ARHGEF16;DKK2;ARHGAP24;ZEB1;ADGRL4;SGK2;SCG2
SOD1 Astrocytes Overexpression 3 days GSE49023 up	28/496	0.9784152903078494	0.9999949157319618	0	0	0.6949613560221581	0.015164798215883811	GABRB3;ROBO2;RAB3C;TENM3;DCTN1;LAMA1;CACNA1B;ROBO1;ZDBF2;EDNRB;PCLO;PTPRZ1;MDK;FUT9;ADAM23;CYP1B1;SLIT3;MAP4;LONRF2;ADGRV1;PEG3;PCDH7;SHROOM3;SHISA6;PTPRD;RCAN2;FAT3;SCG2
Satb1 Midbrain Dopaminergic Neurons Knockdown GSE70133 down	28/496	0.9784152903078494	0.9999949157319618	0	0	0.6949613560221581	0.015164798215883811	RAB3C;NECAB1;GPR26;SATB1;CTNND2;STMN2;ADAM22;NRXN3;CDH8;ZDBF2;UNC80;B3GALT1;MAP4;PPFIA2;DUSP3;PEG3;SYT1;CADPS;KLHL1;POU3F2;SNAP91;MLLT11;RCAN2;FXYD7;FGF13;SCG2;SHANK2;RBMS3
Trisomy 21 Primary Fibroblasts GSE55504 down	28/496	0.9784152903078494	0.9999949157319618	0	0	0.6949613560221581	0.015164798215883811	COL15A1;TENM3;PCDH10;NPR3;NID1;THBS2;FGF2;LTBP1;GNAI2;TMEM47;ITPRIPL2;CLMP;S100A16;ENPP2;SACS;IGFBP7;MME;IGFBP3;WNT5A;LAMB1;SULF1;DKK1;IGF2R;GREM1;MMP16;COL4A2;CDH11;CRYAB
4 Skin Biopsy (Non-Lesion) 16hrs GSE47944 down	28/497	0.9790529058670798	0.9999949157319618	0	0	0.693440945337993	0.014679865487530043	KANK1;TNXB;SLC43A3;NDUFA4L2;NID1;THBS2;RAPGEFL1;THBD;GYS1;ABLIM1;BDKRB2;CYP1B1;SFN;PROM2;KRTDAP;PTGIS;PLA2G4E;IGFBP3;MMP2;IL22RA1;EPN3;GREM1;TIAM1;EVL;ALDOC;CRYAB;CARD14;PTGES
ALS (Familial) Whole lumbar Spinal Cord GSE52946 up	28/497	0.9790529058670798	0.9999949157319618	0	0	0.693440945337993	0.014679865487530043	STMN2;NRXN3;AQP4;THBS2;C4B;PTPRZ1;PTCHD1;DNER;NEFL;LONRF2;ABCC3;PEG3;SYT1;PRKCB;GFPT2;CADPS;P3H2;EMP3;IGF2R;HS3ST2;PCDHGA10;SLC6A5;PTPRC;APLNR;CHI3L1;CRYAB;APBA2;SCG2
SOD1(G93A mutant) Astrocytes Transgenic 1 day GSE49023 down	28/497	0.9790529058670798	0.9999949157319618	0	0	0.693440945337993	0.014679865487530043	RAB3C;DCTN1;STMN2;ELAVL4;AKAP6;ARHGAP36;ZDBF2;DPYSL4;NEFL;MAP4;APC2;PEG3;SYT1;SGIP1;PCDH7;CADPS;CARTPT;NAP1L5;MAPK8IP1;SHISA6;MLLT11;PTPRD;NELL2;MEIS1;RUFY3;RCAN2;SCG3;SCG2
Topotecan Cortical neurons 300 nM GSE43526 up	28/497	0.9790529058670798	0.9999949157319618	0	0	0.693440945337993	0.014679865487530043	DCTN1;ELAVL4;BHLHE22;ELFN2;CACNA1H;TRO;CALB2;EFNB3;DPYSL4;CNR1;LRRTM2;NEFL;SLC17A6;GPRASP2;LONRF2;PCDHAC2;APC2;ST6GAL2;PEG3;PCDH8;ST8SIA3;B3GAT1;TBR1;SHISA7;MLLT11;DNAJC6;FGF13;SCG2
ZNF2 NPC Knockdown GSE54112 up	28/497	0.9790529058670798	0.9999949157319618	0	0	0.693440945337993	0.014679865487530043	DCTN1;CTNND2;MAST1;GLI3;GNAI2;TMEM47;DPYSL4;MDK;PCBP4;ZIC3;NT5DC2;ZIC1;GPC3;NEFL;MAP4;GIT1;JAM3;APC2;TFAP2A;TFAP2B;ADGRV1;DCC;PTOV1;UNC5C;ZIC4;MAPK10;COL6A1;LRRN1
Fanconi Anemia iPSCs GSE57826 down	28/498	0.9796737030842226	0.9999949157319618	0	0	0.6919270044865267	0.014209218391628843	TENM3;GLDC;PCDH10;LAMA1;COL11A1;PLCXD1;NID1;ROBO1;SOX2;CDH2;PTPRZ1;GPC3;TUNAR;OTX2;GPR37;PTGIS;GFPT2;LAMB1;UNC5D;SULF1;IGF2R;PTPRD;BCAM;COL4A2;COL5A2;COL6A1;LRRN1;FGFR2
PS2APP Astrocyte Transgenic 7 months GSE75431 down	28/498	0.9796737030842226	0.9999949157319618	0	0	0.6919270044865267	0.014209218391628843	IGSF8;GABRB1;ADCYAP1R1;TTYH1;DGKB;PCDH10;TRIL;AQP4;NOL4;PREX2;CES2B;EDNRB;PTPRZ1;FUT9;ME3;ADAMTS9;EPHB1;PDGFRB;GM43517;ADGRV1;CADM2;SGIP1;PAX6;ZIC4;POU3F3;FAT3;SCG3;ALDH7A1
PS2APP Astrocyte Transgenic 7 months GSE75431 up	28/498	0.9796737030842226	0.9999949157319618	0	0	0.6919270044865267	0.014209218391628843	RYR2;DOCK9;TMEM72;CELF4;TRANK1;NRXN3;AATK;AKAP6;KCNA6;RYR3;UNC80;C4B;DOCK10;SYNGAP1;PCLO;ENPP2;CSMD3;MAP4;TRPM3;GIT1;SERPINA3N;GRIN1;ARHGAP23;PTPRD;ZEB2;PEX5L;LRRC7;ALDOC
Rapamycin Heart 14 ppm GSE48043 up	28/498	0.9796737030842226	0.9999949157319618	0	0	0.6919270044865267	0.014209218391628843	AATK;JPH1;APOLD1;TMEM47;CACNG6;SERPINA1B;EFNB3;CDH2;UCP3;LEPR;SNCG;ME3;MYH11;CACNA1S;RAG1;IRX1;IRX2;RBFOX1;MME;ACTN2;ECH1;GM20775;ABCC9;ANO5;BCAM;FGF13;OTUD1;FBP2
Tet1 Bone Marrow (LT-HSC cells ) Knockout GSE65955 up	28/498	0.9796737030842226	0.9999949157319618	0	0	0.6919270044865267	0.014209218391628843	DPP10;RAB3C;PCDHGB5;MCMDC2;COL11A1;TMEM72;GRIK3;D830030K20RIK;AKAP5;LTBP1;TMEM47;CES2B;GNAT1;UGGT2;GM7332;OPCML;DMTN;ADGRV1;MME;LHFPL4;PAX6;CELA1;ABCC9;USP29;CLDN13;COL5A2;PLA2R1;TRIM10
EPAS1 Yolk sac Knockdown GSE62974 up	28/499	0.9802780530103488	0.9999949157319618	0	0	0.6904194922586333	0.013752479673993494	KANK1;ADCYAP1R1;DCTN1;NID1;IPO4;CNN1;ABLIM1;PTPRZ1;ADAMTS1;IGFBP7;MAP4;ADAMTS9;PRKG1;DUSP3;PTGIS;MAMDC2;SHROOM3;LAMB1;AVPR1A;SULF1;BMP4;DES;COL4A2;LOX;RCAN2;COL5A2;CRYAB;ALDH7A1
Mef2d Retina Knockout GSE61389 down	28/499	0.9802780530103488	0.9999949157319618	0	0	0.6904194922586333	0.013752479673993494	TTYH1;DCTN1;TMEM72;PCDH15;NR2E3;CALB2;ABLIM1;PCLO;RELN;PCBP4;NEFL;GNAT1;MAP4;MPP4;PEG3;SYT1;CADM2;SGIP1;ABCA4;CADPS;TDRD7;USH2A;PEX5L;RUFY3;CROCC;FAT3;ALDOC;PLA2R1
Nck2 Epididymal white adipose tissue Knockout GSE63510 up	28/499	0.9802780530103488	0.9999949157319618	0	0	0.6904194922586333	0.013752479673993494	COL15A1;TNXB;NPR3;NID1;THBS2;C4B;SERPINA1B;ADAMTS5;THBD;ABLIM1;UCP3;SNCG;SLIT3;PEG3;DMRT2;SERPINF1;ECH1;LAMB1;SERPINA3N;ZEB2;COL4A2;DLC1;COL5A2;COL6A1;ADGRL4;CRYAB;CFB;LIMS2
NNK Lung 100 mg-kg GSE64027 down	27/493	0.9851028414835704	0.9999949157319618	0	0	0.672657309870135	0.010096072084017204	CLIC5;NPR3;TCF21;SEMA3E;AKAP5;THBS3;PREX2;S100A16;GPC3;ENPP2;PDE4B;IGFBP7;ANGPT1;MME;IGFBP3;MMP2;MAMDC2;ECH1;KRT7;PLXDC2;SULF1;PTPRD;COL5A2;COL6A1;CDH11;DPEP1;CRYAB
SAHA Hippocampus (CA1 subregion) 0.67g GSE63943 up	47/790	0.9854476945547832	0.9999949157319618	0	0	0.7325309084306617	0.010738338212531114	DPP10;RAB3C;NECAB1;RYR2;GABRB1;GPR26;TENM3;DCTN1;DGKB;LUZP2;ADAM22;CELF4;SLC7A14;STMN2;AATK;SEMA3E;AQP4;AKAP6;AKAP5;PREX2;GRIN2A;PTPRZ1;FUT9;ENPP2;SACS;PDE4B;NEFL;GRIA3;OPCML;APC2;GABRA1;RBFOX1;PEG3;PCDH9;SYT1;PCDH7;CADPS;PLXDC2;MAPK8IP2;SNAP91;NAP1L5;DNAJC6;RUFY3;RCAN2;COL6A1;SCG2;ADGRL3
Chd7 Spinal Cord Conditional Knockout GSE72726 down	27/494	0.9855662175548437	0.9999949157319618	0	0	0.671179557311312	0.009758254622688742	SH3GL3;TMEM72;PHYHIPL;AATK;AQP4;PRKCZ;NIPAL4;DOCK10;LIMA1;SALL1;EFNB3;ENPP2;JAM3;GABRA2;DUSP3;GPR37;SOX10;ARHGAP23;PTPRD;ZEB2;SNX18;CDH11;APLNR;LRRN1;CRYAB;FGFR2;SCN2B
Asxl1 BM-derived Mesenchymal stem/progenitor cells (MSPCs) Knockout GSE75787 up	27/495	0.9860165450722682	0.9999949157319618	0	0	0.6697081199343643	0.009430926536575056	TNFAIP2;NID1;THBS2;LOXL1;ADAMTS5;THBD;LIMA1;ADAMTS1;DSE;RSPO2;CYP1B1;IGFBP7;SVEP1;SLIT3;PDGFRB;PCDH7;MAMDC2;RFTN1;LAMB1;AVPR1A;SULF1;GREM1;ZEB1;OSTM1;COL4A2;LOX;ALDH1A2
Ptbp2 Neuronal progenitor cell (mNPC) knockodown GSE70985 up	27/495	0.9860165450722682	0.9999949157319618	0	0	0.6697081199343643	0.009430926536575056	ROBO2;RAB3C;TENM3;LAMA1;COL11A1;STMN2;NID1;GNAI2;SOX2;SALL1;EDNRB;RELN;LEPR;NEFL;MAP4;APC2;PDGFRB;ADGRV1;IGFBP3;MMP2;LAMB1;SULF1;IGF2R;COL4A2;COL6A1;CDH11;FAT3
HNRNPA2B1 HeLa knockdown GSE70061 down	27/496	0.9864541403721476	0.9999949157319618	0	0	0.6682429573436722	0.009113792685434437	KANK1;TRIM72;LUZP2;PRDM5;AFF2;C4B;SHE;PTCHD1;DSE;SLITRK5;FFAR2;CSMD3;UGGT2;TRPM3;ZIK1;UNC13C;PCDH9;ARHGAP28;GREM1;SLC5A7;PTPRC;FGF14;OSTM1;KCNQ3;PGR;ASTN2;ASTN1
Haloperidol Striatum GSE67750 up	27/496	0.9864541403721476	0.9999949157319618	0	0	0.6682429573436722	0.009113792685434437	PNCK;TTYH1;DCTN1;STMN2;CELF4;TRANK1;CABP1;PRKCZ;GNAI2;CALB2;IGSF21;DPP6;ENPP2;DRD2;CHGA;KCNIP2;ACTN2;ST8SIA3;MAPK8IP2;NAP1L5;BAIAP3;GRIN1;MLLT11;COL6A1;COL9A3;SCG3;SCG2
Huntington's NSCs GSE74201 down	27/496	0.9864541403721476	0.9999949157319618	0	0	0.6682429573436722	0.009113792685434437	TENM3;DCTN1;TRIL;PHYHIPL;TWIST1;LOXL1;GNAI2;AFF2;CDH6;TRO;SGCD;EFNB3;MDK;PCBP4;CPXM1;SLIT3;STRA6;PDGFRB;TFAP2A;BDNF;SERPINF1;MMP2;ARHGAP28;MN1;COL6A1;CDH11;LHX8
Casz1 Heart Knockout GSE55394 up	27/497	0.9868793141477186	0.9999949157319618	0	0	0.6667840294874087	0.008806565043967273	FBN2;TENM3;TRIL;DCAF12L1;TMEM72;LMOD1;AKAP5;ZDBF2;TMEM47;THBD;MDK;GPC3;SLIT3;PDGFRB;PEG3;PGAM2;P3H2;PTOV1;UNC5C;ARHGAP28;LAMB1;SULF1;IGF2R;DLK1;BMP4;KRT18;FREM2
Dexamethasone Embryonic hypothalamic progenitor-stem cells - Male 100 nM 4 hrs GSE55113 down	27/497	0.9868793141477186	0.9999949157319618	0	0	0.6667840294874087	0.008806565043967273	GABRB3;FBN2;ADCYAP1R1;TENM3;PCDH10;LAMA1;TRIL;COL11A1;PTPRO;PHYHIPL;ATP10A;ROBO1;GNAI2;TMEM47;SOX2;LRRTM2;CSMD2;PCDHAC2;ADGRV1;ST6GAL2;CD93;PCDH7;WNT5A;MAPK8IP1;NOVA1;CDH11;FGFR2
SOD1 Astrocytes Overexpression 1 day GSE49023 down	27/497	0.9868793141477186	0.9999949157319618	0	0	0.6667840294874087	0.008806565043967273	TENM1;STMN2;ELAVL4;AKAP6;ARHGAP36;ELAVL2;EDNRB;PTPRZ1;NEFL;SLIT3;GPRASP2;PPFIA2;APC2;PEG3;PCDH7;UNC5C;NRG1;ARHGAP28;MLLT11;PTPRD;NELL2;ZEB2;MEIS1;RUFY3;LRRN1;SCG3;ASTN1
TAF15 Motor neuron Knockdown GSE77707 down	27/497	0.9868793141477186	0.9999949157319618	0	0	0.6667840294874087	0.008806565043967273	FBN2;RAB3C;COL11A1;LDB2;ARHGAP36;LTBP1;GNAI2;LIMA1;KCNT2;RSPO2;IGFBP7;RBM7;GPRASP2;ADGRV1;SYT1;ST8SIA1;IGFBP3;ARHGEF18;SHROOM3;NRG1;LAMB1;SULF1;DKK2;KRT18;COL4A2;COL5A2;CDH11
TDP43 Motor Neuron Knockdown GSE77702 up	27/497	0.9868793141477186	0.9999949157319618	0	0	0.6667840294874087	0.008806565043967273	AKAP6;ELAVL2;CDH6;CDH2;FUT9;CNR1;SCN9A;SACS;PDE4B;SLIT3;CSMD3;GPRASP2;ADGRV1;PCDH9;ZBTB38;UNC5C;IGF2R;MAPK10;MEIS1;KRT18;RUFY3;RCAN2;FAT3;ASTN2;SCG2;FRK;ADGRL3
Vemurafenib A375 48hr-0.1uM GSE64741 up	27/497	0.9868793141477186	0.9999949157319618	0	0	0.6667840294874087	0.008806565043967273	TENM3;PDE1C;PCDH10;SEMA3E;GRIK2;NID1;ROBO1;TMEM47;LIMA1;CDH2;PTPRZ1;ADAM23;ENPP2;IGFBP7;MAP4;SERPINF1;PCDH7;MMP2;LAMB1;SOX10;QKI;IGF2R;ZEB2;COL5A2;COL6A1;COL9A3;FREM2
BMAL1 Renal tubular cells Knockout ZT4 GSE76838 down	27/498	0.9872923712387773	0.9999949157319618	0	0	0.6653312966538893	0.008508962729296257	GSTP2;DGKB;MOGAT2;AQP4;LPO;COL19A1;HAPLN1;C4B;SERPINA1B;CES2B;SYNPR;RELN;NWD2;MDK;B3GALT1;TAGAP;NEFL;SLC38A4;STPG2;BDNF;IL34;SERPINA3N;MN1;DNAJC6;TMEM215;GM8116;CFB
Baf60c Cardiac precursor stage (D5.3) knockout GSE59383 down	27/498	0.9872923712387773	0.9999949157319618	0	0	0.6653312966538893	0.008508962729296257	FBN2;RYR2;TENM3;ADAM22;AKAP6;LTBP1;MED12L;LIMA1;ABLIM1;CDH2;MDK;ADAMTS1;CNR1;PRKG1;RUNX1T1;UNC45B;IRX2;ANGPT1;CD93;WNT5A;SHISA6;PTPRD;MPPED2;CDH11;EVL;ZFPM2;RBMS3
FUS Motor neuron Knockdown GSE77707 down	27/498	0.9872923712387773	0.9999949157319618	0	0	0.6653312966538893	0.008508962729296257	FBN2;RAB3C;RYR2;COL11A1;LTBP1;GNAI2;CDH6;NT5DC2;PDE4B;NEFL;IGFBP7;MAP4;ZSCAN18;ADGRV1;ST6GAL2;MMP2;SHROOM3;UNC5C;LAMB1;SULF1;ANO5;DKK2;KRT18;COL4A2;DLC1;COL5A2;CDH11
Hif1a Heart conditional Knockout GSE61209 down	27/498	0.9872923712387773	0.9999949157319618	0	0	0.6653312966538893	0.008508962729296257	FBN2;RYR2;TMEM72;NID1;THBS2;LTBP1;TRO;DPP4;GRB10;GPC3;SACS;TNNI2;CD93;IGFBP3;MMP2;ABCC9;LAMB1;SULF1;PTPRD;BCAM;COL4A2;LOX;TNNT1;COL5A2;COL6A1;APLNR;FREM2
ILK (Epidermis) Hair follicle bulge stem cell Knockout 21 day old epidermis GSE68846 down	27/498	0.9872923712387773	0.9999949157319618	0	0	0.6653312966538893	0.008508962729296257	KANK1;FCGBP;TENM3;CHAT;TMEM72;KRT23;SEMA3E;LTBP1;ABLIM1;SGCD;CYP1B1;ANXA8;KRTDAP;TFAP2B;PEG3;MME;MSX2;IGFBP3;SNAP91;TDRD1;GREM1;ANO1;RUFY3;TACC2;FREM2;PDZRN4;FGFR2
Bcl9/9l Colon epithelium Knockout GSE60837 down	27/499	0.9876936105152686	0.9999949157319618	0	0	0.6638847194679697	0.008220711966131198	CLIC5;FCGBP;ALDH1L1;DCTN1;AQP4;RAPGEFL1;LYPD8;NLRP6;S100A16;GPA33;SFN;EPS8L2;MISP;CAR4;CDX1;ECH1;ARHGEF16;SHROOM3;CELA1;ANO1;KRT18;MYO15B;PRR15L;SAA1;DPEP1;TJP3;PRR13
Olig2 Brain tumor conditional Knockout GSE71493 down	27/499	0.9876936105152686	0.9999949157319618	0	0	0.6638847194679697	0.008220711966131198	KANK1;IGSF8;SH3GL3;COL11A1;PTPRO;GRIK3;CXCL14;EDNRB;BRINP1;ADAMTS1;PCBP4;DNER;ENPP2;KCND2;CD93;CADM2;IGFBP3;UNC5C;TDRD7;SERPINA3N;SOX10;SHISA7;NAP1L5;AJAP1;NOVA1;PRKCQ;SCG2
TNFR2 Colon (distal colon) knockout GSE65408 up	27/499	0.9876936105152686	0.9999949157319618	0	0	0.6638847194679697	0.008220711966131198	GUCY2C;CLIC5;FCGBP;ALDH1L1;RAPGEFL1;LYPD8;LIMA1;NLRP6;GPA33;CUTAL;EIF4EBP3;ME3;MYH11;EPS8L2;MISP;CAR4;ABCC3;CDX1;SHROOM3;CELA1;ANO1;MYO15B;PRR15L;SAA1;2200002D01RIK;RNF186;TJP3
SAHA Hippocampus (CA1 subregion) 0.67g GSE63943 down	49/835	0.9903488089755914	0.9999949157319618	0	0	0.721111250156426	0.006993384215674105	GABRB3;ALDH1L1;MAST1;CELF4;AATK;JPH1;CXCL14;RAPGEFL1;C4B;SYNGAP1;DLGAP1;GIT1;APC2;KCND2;SLC6A17;PTOV1;MAPK8IP2;SHISA7;MAPK8IP1;MPPED1;DMWD;KCNQ3;ALDOC;IGSF8;ADCYAP1R1;TTYH1;DCTN1;LUZP2;TRANK1;GNAI2;BEGAIN;GRIN2A;DPP6;PTPRZ1;PCBP4;GABRA2;DMTN;CADM2;GABRA5;IQSEC3;B3GAT1;SERPINA3N;SNAP91;GRIN1;ARHGAP23;NELL2;PEX5L;LRRN1;APBA2
Down Sydrome iPSCs GSE52249 down	26/494	0.9912407252592199	0.9999949157319618	0	0	0.6444875107665805	0.005670112623842486	FBN2;TENM3;PCDH10;LAMA1;NID1;GNAI2;CDH6;SOX2;SALL1;EDNRB;GBX2;CDH2;PTPRZ1;MDK;SACS;CPXM1;STRA6;IRX2;PTOV1;LAMB1;POU3F2;QKI;MN1;ZEB2;COL4A2;COL5A2
SYKi (R406) iPSC-WA 1uM-7d GSE57896 down	26/494	0.9912407252592199	0.9999949157319618	0	0	0.6444875107665805	0.005670112623842486	FBN2;COL15A1;COL11A1;NPR3;NID1;THBS2;LTBP1;LOXL1;GNAI2;C4B;CYP1B1;IGFBP7;SLIT3;MAP4;PDGFRB;ANGPT1;SERPINF1;MMP2;LAMB1;IGF2R;ARHGAP23;COL4A2;LOX;COL5A2;COL6A1;CDH11
Albuterol Human Airway Smooth Muscle Cells 1uM-18hrs GSE52778 down	26/496	0.9918111424652216	0.9999949157319618	0	0	0.6416735389521139	0.005276205848724144	TMEM200A;DCTN1;TNFAIP2;THBS2;GLDN;LOXL1;ROBO1;ADAMTSL1;CDH6;C4B;DPP4;SGCD;CLMP;ENPP2;BDKRB2;SLIT3;GDF10;PTGIS;MMP2;WNT5A;GREM1;SNX18;LOX;COL6A1;CDH11;CFB
Cardiomyopathy (Restrictive) Heart Restrictive GSE71613 up	26/496	0.9918111424652216	0.9999949157319618	0	0	0.6416735389521139	0.005276205848724144	USP13;KANK1;CLIC5;PDE1C;SATB1;NPR3;AKAP6;LTBP1;LOXL1;GYS1;ABLIM1;RELN;CDH2;STAT4;IGFBP7;SVEP1;MAP4;ACTN2;IGFBP3;LAMB1;PLXDC2;QKI;ZEB1;ALDH1A2;COL5A2;TACC2
RBFOX2 HEK293T knockdown GSE60391 down	26/496	0.9918111424652216	0.9999949157319618	0	0	0.6416735389521139	0.005276205848724144	GLDC;IRS4;LOXL1;ELAVL2;THBS3;IGSF21;EFNB3;S100A16;ADAMTS1;GPC3;ENPP2;NEFL;SNCG;SERPINF1;NMNAT2;SNAP91;C1QL1;MLLT11;NELL2;LOX;TNNT1;REEP2;COL9A3;IRF6;ALDH7A1;ASTN1
Smchd1 Neural stem cells Null GSE65747 up	26/496	0.9918111424652216	0.9999949157319618	0	0	0.6416735389521139	0.005276205848724144	GABRB3;FBN2;ALDH1L1;PCDH10;DCTN1;COL11A1;TMEM72;GNAI2;SOX2;DOCK10;EDNRB;PTPRZ1;PEG12;FUT9;MAP4;KCND2;PEG3;CD93;PCDH7;LHFPL3;TDRD7;POU3F3;ZEB1;PSRC1;ASTN1;ADGRL3
Tetradotoxin Hippocampus 1 uM GSE67245 up	26/496	0.9918111424652216	0.9999949157319618	0	0	0.6416735389521139	0.005276205848724144	ADCYAP1R1;PID1;LUZP2;STMN2;CELF4;ELAVL4;AQP4;BHLHE22;TMEM47;EDNRB;CNR1;DNER;ENPP2;OPCML;GABRA2;GABRA1;CADM2;IGFBP3;ST8SIA3;MMD2;SNAP91;MAPK8IP1;MLLT11;RUFY3;SCG3;TACC2
Autism iPSCs-derived Neural Cultures Differentiation day 31 GSE61476 down	26/497	0.9920833843102657	0.9999949157319618	0	0	0.6402755147385573	0.0050889856416725	FBN2;TENM3;LIMA1;EDNRB;RELN;CDH2;MDK;ZIC1;RSPO2;SLIT3;TFAP2A;PCDH9;MMP2;WNT5A;ZIC4;PLXDC2;SULF1;PTPRD;NELL2;CLDN4;MEIS1;KRT18;FREM2;FGFR2;ADGRL3;CBLN1
HD (R6/1; transgenic for exon 1) Striatum Mutant GSE59571 up	26/497	0.9920833843102657	0.9999949157319618	0	0	0.6402755147385573	0.0050889856416725	GABRB1;TENM3;PCDH10;DOCK9;DCTN1;TMEM72;AATK;ZDBF2;TRO;UNC80;DPP6;CSMD3;MAP4;GPRASP2;LONRF2;GABRA2;PEG3;SGIP1;CADPS;MAPK8IP2;USP29;NAP1L5;DNAJC6;RUFY3;SCG2;ASTN1
Huntington's (Grade 2) BA4 (Motor Cortex) Grade 2 GSE79666 up	26/497	0.9920833843102657	0.9999949157319618	0	0	0.6402755147385573	0.0050889856416725	USP13;KCNA1;TRANK1;BHLHE22;CXCL14;RELN;DNER;PIP4K2A;JAM3;KCNJ3;CHGA;UNC13C;GABRA1;NKX6-2;KCNIP2;ZBTB38;CMTM5;CARTPT;SOX10;QKI;POU3F3;PTPRD;ADCYAP1;VWC2;FAM181B;CRYAB
Kap1 Skeletal muscle Knockdown GSE62659 up	26/497	0.9920833843102657	0.9999949157319618	0	0	0.6402755147385573	0.0050889856416725	DCTN1;NPR3;ADAM22;LMOD1;LOXL1;GNAI2;ADAMTS5;LIMA1;CNN1;ADAMTS1;ADAMTSL3;ADAM23;CYP1B1;IGFBP7;SVEP1;SERPINF1;MMP2;ECH1;SULF1;IGF2R;BMP4;DES;COL4A2;COL5A2;COL6A1;PRR13
Klf6 Immature oligodendrocytes Silenced GSE79244 down	26/497	0.9920833843102657	0.9999949157319618	0	0	0.6402755147385573	0.0050889856416725	ADCYAP1R1;PID1;TTYH1;TRIL;KCNA6;KLHL13;ASCL1;CXCL14;EDNRB;DPYSL4;CDH2;PTPRZ1;PCBP4;ST6GAL2;CADM2;DCC;B3GAT1;MMD2;LHFPL3;SOX10;MAPK8IP1;NELL2;ALDOC;SCG3;ALDH7A1;APBA2
All-trans retinoic acid Embryonal carcinoma cell line 6 hrs GSE56893 down	26/498	0.9923472927029	0.9999949157319618	0	0	0.6388834143564139	0.004907991523015988	IPO4;GNAI2;SOX2;SALL1;GBX2;PCBP4;ZIC3;GRB10;NEFL;TDH;SFN;OTX2;LEFTY2;FOXD3;PCYT1B;ZFP532;PTOV1;LAMB1;SULF1;UTF1;POU4F2;ENOX1;MAPK8IP1;NR5A1;PSRC1;ESAM
Brg1 Embryonic stem cells Deletion GSE45446 down	26/498	0.9923472927029	0.9999949157319618	0	0	0.6388834143564139	0.004907991523015988	FBN2;ADCYAP1R1;MOGAT2;LAMA1;ROBO1;ZDBF2;TRO;SALL1;CDH2;MDK;PCBP4;NT5DC2;PIP4K2A;OTX2;MAP4;ADAMTS9;SLC38A4;PDGFRB;ZFP532;PEG3;GFPT2;MMP2;PTOV1;ZEB2;COL4A2;CDH11
Dnmt3a Cortex knockout GSE58261 up	26/498	0.9923472927029	0.9999949157319618	0	0	0.6388834143564139	0.004907991523015988	ALDH1L1;RPS4L;TTYH1;TRIL;SEMA3B;ATP10A;CABP1;CXCL14;BRINP1;AOX4;ENPP2;GSG1L;CAR10;CAR4;TMEM132D;GDF10;CHGA;PRMT8;PLA2G4E;IGFBP3;TMEM215;COL6A1;ALDOC;ASTN2;CRYAB;CBLN2
Gefitinib NSCLC-Parental PC9 24hrs GSE75602 up	26/498	0.9923472927029	0.9999949157319618	0	0	0.6388834143564139	0.004907991523015988	TACSTD2;TNFAIP2;SEMA3E;FGD3;LIMA1;ABLIM1;TRIM29;CYP1B1;ANXA8;EPS8L2;MISP;STRA6;PTGIS;IGFBP3;PCDH7;ECH1;ARHGAP23;BCAM;CLDN4;KRT18;KCNS3;OTUD1;CFB;FRK;TJP3;PTGES
LKB1 HuH-28 knockdown GSE59855 up	26/498	0.9923472927029	0.9999949157319618	0	0	0.6388834143564139	0.004907991523015988	DOCK9;COL11A1;CTNND2;THBS2;CXCL14;ROBO1;GNAI2;THBS3;CALB2;CNN1;CDH2;NT5DC2;ANXA8;MSC;MMP2;WNT5A;QKI;KRT18;COL4A2;LOX;COL6A1;CDH11;SAA1;ALDH7A1;CFB;FGFR2
Psoriasis Skin Biopsy (lesion) GSE47944 up	26/498	0.9923472927029	0.9999949157319618	0	0	0.6388834143564139	0.004907991523015988	PLCXD1;NID1;THBS2;ROBO1;NIPAL4;LIMA1;S100A16;ZC3H12A;NFKBIZ;SFN;IGFBP7;CPXM1;KRTDAP;CD93;ARG1;PLA2G4E;SERPINF1;IGFBP3;MMP2;WNT5A;LAMB1;EPN3;COL4A2;COL5A2;COL6A1;CFB
Runx1 Bone marrow Deficiency GSE67609 up	26/499	0.992603094210787	0.9999949157319618	0	0	0.6374972002338146	0.004733033292236534	DOCK9;PLEK;TMEM72;GNAI2;ITPRIPL2;LYL1;PIP4K2A;JAM3;ITGA4;CD93;NFAM1;PCDH7;RFTN1;IFI47;FLI1;DLK1;ARHGAP23;TIAM1;ZEB2;MEIS1;PTPRC;COL4A2;FES;PRKCQ;ESAM;ADGRL4
Vitamin D Airway (Smooth muscle) GSE58434 up	40/712	0.9926608053890668	0.9999949157319618	0	0	0.6889085490780406	0.005074678800899078	COL15A1;TNXB;GYPC;SEMA3B;TRANK1;LMOD1;NID1;THBS2;DPP4;GYS1;ABLIM1;EDNRB;MDK;ADAMTS1;GPC3;CYP1B1;SVEP1;SLIT3;CSMD2;MSC;GDF10;PTGIS;MME;SERPINF1;IGFBP3;MMP2;MAMDC2;PTOV1;LAMB1;SULF1;BMP4;MN1;ZEB2;MEIS1;ZEB1;TTLL3;COL6A1;CHI3L1;EVL;FBXL7
FUS Motor Neuron Knockdown GSE77702 down	25/493	0.9947031516868873	0.9999949157319618	0	0	0.6192994653291619	0.003289053848312271	DCTN1;MAST1;STMN2;ELAVL4;ARHGAP36;PCBP4;NT5DC2;NEFL;SNCG;MAP4;SLC18A3;APC2;RBFOX1;SRRM4;LDOC1;NMNAT2;MAPK8IP2;MLLT11;SLC5A7;NOVA1;MPPED2;COL6A1;EVL;ALDOC;FGF13
FICZ Skin Biopsy (Non-Lesion) 16hrs GSE47944 up	25/495	0.9950662931326231	0.9999949157319618	0	0	0.616595469966897	0.0030496304973801395	KANK1;TNXB;THBS2;RAPGEFL1;THBD;ABLIM1;CLMP;ADAMTS1;CYP1B1;MYH11;SLIT3;EPS8L2;PROM2;PDGFRB;PTGIS;SERPINF1;IGFBP3;GFPT2;MMP2;EPN3;ZEB2;DES;COL4A2;COL6A1;CHI3L1
nSR100/Srrm4 Cortex Knockout GSE65818 down	25/495	0.9950662931326231	0.9999949157319618	0	0	0.616595469966897	0.0030496304973801395	NECAB1;GABRB1;DOCK9;STMN2;CELF4;TRANK1;SLC35F1;NWD2;PTPRZ1;ADAMTS18;DNER;SACS;GRIA3;GABRA2;RBFOX1;SRRM4;DMTN;GABRA5;B3GAT1;CADPS;HS3ST4;MLLT11;PTPRD;DNAJC6;FGF13
ALS (Sporadic) Whole lumbar Spinal Cord GSE52946 down	25/496	0.9952390683829118	0.9999949157319618	0	0	0.6152520837359627	0.0029361681050093513	ADCYAP1R1;TTYH1;LUZP2;PHYHIPL;CXCL14;TMEM47;LYL1;PRRG3;EDNRB;FUT9;IGFBP7;CYYR1;PDGFRB;NKX6-2;VWF;PCDH9;CMTM5;B3GAT1;QKI;POU3F3;SHISA6;ARHGAP23;ALDOC;SCG3;SCN2B
AMPK R299Q Brain - Hypothalamic Arcuate Nucleus Knockin GSE73436 up	25/496	0.9952390683829118	0.9999949157319618	0	0	0.6152520837359627	0.0029361681050093513	TTYH1;DCTN1;TRIL;NTM;STMN2;ADAM22;AQP4;ARHGAP36;UNC80;EDNRB;BRINP1;ST8SIA4;EMB;GABRA2;CHGA;PCDH7;ST8SIA3;CADPS;CARTPT;NAP1L5;EHD3;DNAJC6;RCAN2;SCG3;SCG2
Brg1 Heart (cardiac cushion) conditional Knockout GSE67786 down	25/497	0.9954062092810065	0.9999949157319618	0	0	0.6139143898195665	0.0028266918239465712	ROBO2;PDE1C;PCDHGB5;NPR3;SLC7A14;RYR3;PREX2;TRO;NIPAL4;DPP4;CNN1;MDK;SLITRK4;ENPP2;GSG1L;IGFBP7;SLC38A4;KCNJ3;ANGPT1;IRX5;CD93;PGAM2;ARHGAP28;IRF6;FGFR2
Cnot3 ESCs Knockout GSE84953 down	25/497	0.9954062092810065	0.9999949157319618	0	0	0.6139143898195665	0.0028266918239465712	GLDC;GSTP2;PRDM5;STMN2;SOX2;LIMA1;SALL1;GBX2;GPA33;MDK;PCBP4;ZIC3;ADAM23;GPC3;TDH;EMB;LEFTY2;LEFTY1;PCYT1B;ZFP532;PEG3;GDF3;ENOX1;DLC1;L1TD1
Cushing's Syndrome Adipose GSE66446 down	25/497	0.9954062092810065	0.9999949157319618	0	0	0.6139143898195665	0.0028266918239465712	KLB;KANK1;ROBO4;TNXB;DOCK9;SEMA3B;TNFAIP2;CXCL14;LIMA1;ABLIM1;CLMP;GPC3;ENPP2;MYH11;CD93;KCNIP2;SERPINF1;MMP2;ECH1;RFTN1;LAMB1;DES;MYO15B;APLNR;LIMS2
METTL3 HeLa GSE70061 down	25/497	0.9954062092810065	0.9999949157319618	0	0	0.6139143898195665	0.0028266918239465712	GALNT13;PCDH15;ELAVL4;GNAI2;AFF2;C4B;DSE;CLVS2;NEFL;GABRA4;ARHGAP28;QKI;PTPRD;SNX18;LRFN5;PTPRC;FGF14;LOX;KCNQ3;FAM181B;PGR;TLL1;SCG3;PDZRN4;ASTN1
Mef2c Heart conditional Knockout GSE68147 up	25/497	0.9954062092810065	0.9999949157319618	0	0	0.6139143898195665	0.0028266918239465712	FBN2;RYR2;AQP4;NID1;LTBP1;HAPLN1;ZDBF2;CNN1;CDH2;ADAMTS1;GRB10;GPC3;MAP4;SLC38A4;ITGA4;PEG3;CD93;WNT5A;UNC5C;LAMB1;IGF2R;PTPRD;DLC1;CDH11;RBMS3
SENCR HCA-SMC knockdown GSE51878 down	25/497	0.9954062092810065	0.9999949157319618	0	0	0.6139143898195665	0.0028266918239465712	PID1;LAMA1;NID1;THBS2;ROBO1;GNAI2;DPP4;CLMP;CDH2;S100A16;SLITRK4;CYP1B1;IGFBP7;MAP4;ZBTB38;GFPT2;MMP2;LAMB1;SULF1;IGF2R;EVC;HECW2;COL6A1;ADGRL4;CFB
TGFB3 Palatal shelves E14.5 knockout GSE45568 up	25/497	0.9954062092810065	0.9999949157319618	0	0	0.6139143898195665	0.0028266918239465712	FBN2;DCTN1;STMN2;CXCL14;CACNA1H;ROBO1;GNAI2;LIMA1;MDK;PCBP4;GRB10;ALX1;PDGFRB;TCF7L1;WNT5A;PTOV1;ARHGAP28;SULF1;PTPRD;MN1;COL4A2;ALDH1A2;CDH11;GAS1;EVL
TNFR2 Colon (distal colon) knockout GSE65408 down	25/497	0.9954062092810065	0.9999949157319618	0	0	0.6139143898195665	0.0028266918239465712	COL15A1;TNXB;NID1;THBS2;LOXL1;GNAI2;S100A16;ENPP2;TNNI2;SFN;IGFBP7;MAP4;CACNA1S;KRTDAP;ACTN2;SERPINF1;MMP2;PGAM2;LAMB1;CLDN4;KRT18;DES;COL4A2;COL5A2;COL6A1
ABCA4 Retina knockout GSE63772 up	25/498	0.9955678823580657	0.9999949157319618	0	0	0.6125823521142332	0.0027210715688130802	PDE1C;GLDC;AQP4;NID1;FGF2;UNC80;C4B;RELN;CDH2;IGFBP7;TRPM3;TRPC6;SYT1;CADM2;SERPINA3N;PTPRD;PEX5L;KRT18;COL4A2;OPTC;FAT3;ALDOC;PLA2R1;CRYAB;SCG2
Asxl1 BM-derived Mesenchymal stem/progenitor cells (MSPCs) Knockout GSE75787 down	25/498	0.9955678823580657	0.9999949157319618	0	0	0.6125823521142332	0.0027210715688130802	FBN2;GALNT13;PCDHGB5;DCTN1;COL11A1;LTBP1;CNN1;SYNGAP1;GRB10;CPXM1;EMB;PTGIS;ANGPT1;MME;SERPINF1;MMP2;EYA4;NRG1;DLK1;SNX18;MMP16;COL5A2;COL6A1;CDH11;GAS1
CITCO HepaRG GSE71446 down	25/498	0.9955678823580657	0.9999949157319618	0	0	0.6125823521142332	0.0027210715688130802	TENM1;NLGN1;AASDH;SATB1;NRXN3;PLCXD1;C4B;DPP4;SALL1;IGSF23;HMGN3;SLC38A4;NIPSNAP3A;IGFBP3;FBXO17;ARHGAP28;TDRD7;ZIC4;FGF14;DLC1;GMNC;IRF6;FREM2;CFB;CREB5
Cyp26b1 Skin Knockout GSE40436 down	25/498	0.9955678823580657	0.9999949157319618	0	0	0.6125823521142332	0.0027210715688130802	ROBO2;FBN2;MAGEL2;SPO11;COL11A1;IRS4;KRT23;LPO;PLCXD1;CXCL14;ADAMTS5;SDR16C5;SOX18;ADAMTS1;ENPP2;TDH;MYH11;SLIT3;IL34;MMP2;RFTN1;ANO7;ARHGAP24;IL22RA1;TACC2
DMR1-U2 Skeletal Muscle Knockout GSE80128 up	25/498	0.9955678823580657	0.9999949157319618	0	0	0.6125823521142332	0.0027210715688130802	FBN2;TNXB;DOCK9;TMEM72;AATK;NID1;JPH1;ZDBF2;ABLIM1;EDNRB;ADAMTS1;GPC3;PEG3;ECH1;LAMB1;USP29;IGF2R;DLK1;BCAM;ZEB2;DES;COL4A2;LOX;DLC1;TACC2
Nova1 Brain - Cortex Knockout GSE69711 down	25/498	0.9955678823580657	0.9999949157319618	0	0	0.6125823521142332	0.0027210715688130802	GABRB3;RYR2;GABRB1;NLGN1;ADAM22;CELF4;PRKCZ;NKAIN2;SYNGAP1;FUT9;ADAM23;PCDHAC2;OPCML;RBFOX1;ST6GAL2;KCND2;SYT1;PRKCB;CADM2;GABRA5;ST8SIA3;USP29;MLLT11;SCG2;ADGRL3
PNN HCET knockdown GSE73060 down	25/498	0.9955678823580657	0.9999949157319618	0	0	0.6125823521142332	0.0027210715688130802	SH3GL3;PDE1C;SYCP2L;CCDC146;MAST1;ADAM22;TNFAIP2;AKAP5;FGD3;UNC80;ADAMTSL3;ST8SIA4;PDE4B;BDKRB2;PTCHD4;HMGN3;RAG1;ABCA4;ABCC9;MAPK10;BCAM;NMU;FAT3;ASTN2;FREM2
SMYD1 Tibialis anterior muscle knockout GSE71679 up	25/498	0.9955678823580657	0.9999949157319618	0	0	0.6125823521142332	0.0027210715688130802	TRIM72;SLC43A3;TNFAIP2;AQP4;AKAP6;LTBP1;GYS1;SGCD;SACS;IGFBP7;MAP4;CACNA1S;DUSP3;ITGA4;PEG3;CD93;ACTN2;ECH1;ANO5;IGF2R;SLC8A3;AR;COL4A2;APLNR;CRYAB
TCF21 HCA-SMC knockdown GSE44461 up	25/498	0.9955678823580657	0.9999949157319618	0	0	0.6125823521142332	0.0027210715688130802	FBN2;COL15A1;NPR3;NDUFA4L2;NID1;THBS2;ROBO1;TMEM47;LIMA1;NT5DC2;LEPR;PTGIS;ITGA4;BDNF;IGFBP3;ZBTB38;SULF1;GREM1;MEIS1;KRT18;LOX;COL5A2;NOX4;GAS1;SNTB1
DAPT Cochlea 10 uM Post natal day 5 GSE83340 down	53/923	0.9955912437898361	0.9999949157319618	0	0	0.7031580856514543	0.0031069064168929004	TENM3;TMEM200A;TRIL;AATK;AQP4;PEAR1;FGF2;LOXL1;SOX2;SALL1;EDNRB;ADAMTS1;GRB10;ME3;CPXM1;SVEP1;PDGFRB;PCYT1B;GPR37;ZFP532;SERPINF1;IGFBP3;SORCS1;COL4A2;DNAJC6;COL6A1;GAS1;ALDOC;SHANK2;FBN2;KANK1;COL15A1;TNXB;TTYH1;COL11A1;PRDM12;NID1;CRHR1;GNAI2;ITPRIPL2;LIMA1;PTPRZ1;CHAD;INPP5J;IGFBP7;VILL;MAP4;TAF13;LAMB1;ARHGAP28;SULF1;FMNL3;COL5A2
Dgcr8 Cone photoreceptors - Post natal day 40 knockout GSE58498 up	25/499	0.9957242496766885	0.9999949157319618	0	0	0.6112559348211586	0.0026191812423450693	GABRB3;TTYH1;DCTN1;TMEM72;PCDH15;AKAP5;UNC80;PCLO;CNGA3;GNAT1;MAP4;PPFIA2;ADGRV1;MPP4;PEG3;SYT1;CADM2;SGIP1;ABCA4;USH2A;SLC8A3;RUFY3;CROCC;SCG3;PLA2R1
Dgcr8 Cone photoreceptors - Post natal day 90 knockout GSE58498 down	25/499	0.9957242496766885	0.9999949157319618	0	0	0.6112559348211586	0.0026191812423450693	GALNT13;5730507C01RIK;LRRC4;PCDH15;KCNA5;DNAH9;ELFN2;FAM228B;AFF2;CUTAL;NDST4;CNGA3;MAP4;RGS22;JAM3;B3GALNT1;DUSP3;ABCC9;PAX5;POU3F3;SLC8A3;AR;RALYL;GM8116;SCG2
Ezh2 Mammary gland knockout GSE70440 down	25/499	0.9957242496766885	0.9999949157319618	0	0	0.6112559348211586	0.0026191812423450693	COL15A1;TNXB;NPR3;NID1;THBS2;C4B;ABLIM1;TNNI2;SNCG;IGFBP7;SVEP1;SLIT3;MAP4;CACNA1S;DUSP3;SERPINF1;IGFBP3;LAMB1;ZEB2;DES;COL4A2;DLC1;COL5A2;COL6A1;CFB
FOXC1 Skin conditional Knockout 2 months GSE77256 down	25/499	0.9957242496766885	0.9999949157319618	0	0	0.6112559348211586	0.0026191812423450693	KANK1;TNXB;DOCK9;CHAT;TMEM72;SEMA3E;CXCL14;RAPGEFL1;KLC3;ADAMTS1;TRIM29;NFKBIZ;SFN;ANXA8;PEG3;IGFBP3;MMP2;GREM1;TIAM1;NPEPL1;COL6A1;GAS1;TACC2;IRF6;FGFR2
UTX Muscle satellite cells Knockin GSE69968 up	24/494	0.9971350967865559	0.9999949157319618	0	0	0.5915497597803706	0.00169716507702848	PDGFRB;COL15A1;SERPINF1;PCDH7;MMP2;LAMB1;SULF1;NID1;THBS2;LTBP1;LOXL1;GNAI2;ARHGAP23;ZDBF2;LIMA1;ZEB1;COL4A2;LOX;COL5A2;COL6A1;CDH11;IGFBP7;MAP4;CACNA1S
Itch Skin Knockout GSE65686 down	24/496	0.997342275057032	0.9999949157319618	0	0	0.5889775833788956	0.0015674242292837426	KRTDAP;KANK1;FCGBP;IGFBP3;PGAM2;TACSTD2;KRT23;RAPGEFL1;ROBO1;TIAM1;SDR16C5;KLC3;ABLIM1;DES;TRIM29;TNNI2;SNCG;ANXA8;EPS8L2;TACC2;IRF6;CRYAB;FGFR2;PROM2
Obesity Omental adipose tissue GSE55008 up	24/496	0.997342275057032	0.9999949157319618	0	0	0.5889775833788956	0.0015674242292837426	KLB;KANK1;COL15A1;VWF;KCNIP2;SERPINF1;RFTN1;NPR3;SULF1;QKI;IGF2R;GNAI2;DPP4;ZEB2;CLMP;COL4A2;SLCO2B1;LEPR;SAA1;SNCG;SVEP1;SLIT3;MAP4;CRYAB
mir-93 Kidney (podocyte) Transfected GSE64080 up	24/496	0.997342275057032	0.9999949157319618	0	0	0.5889775833788956	0.0015674242292837426	KANK1;PEG3;DCTN1;NPR3;TMEM72;P3H2;SHROOM3;LAMB1;NID1;ARHGAP24;GNAI2;ARHGAP23;LIMA1;BCAM;ABLIM1;CDH2;COL4A2;DLC1;CYP1B1;GAS1;SVEP1;EPS8L2;MAP4;CRYAB
Albuterol & Dexamethasone Human Airway Smooth Muscle Cells 1uM-18hrs GSE52778 up	24/497	0.997440507629507	0.9999949157319618	0	0	0.5876996521857737	0.0015061410774908702	PDGFRB;FBN2;DUSP3;ANGPT1;MME;NPR3;LMOD1;TCF21;LAMB1;PLXDC2;SULF1;NID1;LTBP1;QKI;IGF2R;TMEM47;ADAMTS5;ZEB1;COL4A2;LOX;ADAMTS1;COL5A2;SVEP1;MAP4
Myotonic Dystrophy Left Ventricles GSE67812 down	24/497	0.997440507629507	0.9999949157319618	0	0	0.5876996521857737	0.0015061410774908702	USP13;KANK1;UNC45B;CLIC5;RYR2;COL15A1;DUSP3;PDE1C;KCNIP2;ACTN2;ZBTB38;PCDH7;NPR3;AKAP6;ABCC9;QKI;GYS1;ZEB1;SGCD;CDH2;TNNT1;RCAN2;MAP4;TACC2
RFWD2 Lung Knockout GSE80707 up	24/497	0.997440507629507	0.9999949157319618	0	0	0.5876996521857737	0.0015061410774908702	PDGFRB;COL15A1;PEG3;SERPINF1;NPR3;KRT23;PEAR1;FOXP2;DLK1;GNAI2;DPP4;BMP4;BCAM;CLDN4;KRT18;ADAMTS1;NKX2-1;ESAM;SVEP1;EMB;ADAMTS9;FGFR2;FBP2;CAR4
Activin A Embryonic stem cells 100 ng-ml GSE50856 up	24/498	0.9975353208855563	0.9999949157319618	0	0	0.5864271131073908	0.0014471387576302653	LEFTY1;PEG3;IGFBP3;GFPT2;PCDH7;STMN2;LAMB1;UTF1;SALL1;FGF8;KRT18;SOX17;ZIC3;DLC1;GRB10;GPC3;APLNR;L1TD1;ALDOC;SLIT3;EMB;ADAMTS9;KCNJ3;CAR4
ETS2 Skin Overexpression GSE74868 down	24/498	0.9975353208855563	0.9999949157319618	0	0	0.5864271131073908	0.0014471387576302653	KRTDAP;FCGBP;TNXB;SATB1;IGFBP3;TMEM72;NDUFA4L2;TACSTD2;P3H2;CXCL14;SLC16A14;RAPGEFL1;TIAM1;BCAM;COL4A2;TRIM29;ANXA8;EPS8L2;MAP4;TACC2;IRF6;CARD14;FGFR2;PROM2
IPTKB Hematopoietic stem cell Knockout GSE56613 down	24/498	0.9975353208855563	0.9999949157319618	0	0	0.5864271131073908	0.0014471387576302653	ROBO4;TRPC6;ZFP532;ANGPT1;GYPC;CD93;SERPINF1;PCDH7;MAMDC2;ADAM22;SLC50A1;PLXDC2;IGF2R;PREX2;LYL1;MEIS1;KRT18;PRDM16;GRB10;ST8SIA4;RAB38;ALDOC;IRF6;RUNX1T1
LIN41 hESC knockdown GSE52133 down	24/498	0.9975353208855563	0.9999949157319618	0	0	0.5864271131073908	0.0014471387576302653	FBN2;USP13;GABRA1;ADGRV1;NMNAT2;FGF2;LTBP1;GLI3;IPO4;GLI2;ROBO1;PREX2;NELL2;ABLIM1;LIN28B;CDH2;DSE;GPC3;SACS;OTX2;MAP4;FEZF1;FREM2;FRK
miR21 Mammary gland Knockout GSE50068 up	24/498	0.9975353208855563	0.9999949157319618	0	0	0.5864271131073908	0.0014471387576302653	FCGBP;TNXB;SERPINF1;MMP2;NPR3;NID1;THBS2;SOX10;GNAI2;C4B;THBD;ANO1;LIMA1;KRT18;COL4A2;DLC1;COL6A1;CYP1B1;TNNI2;SNCG;PGR;IGFBP7;MYH11;MAP4
pterosin B Chondrocyte GSE75995 down	24/498	0.9975353208855563	0.9999949157319618	0	0	0.5864271131073908	0.0014471387576302653	FBN2;PTGIS;MME;SLC43A3;SERPINF1;COL11A1;HHIP;MMP2;TNFAIP2;THBS2;HAPLN1;GNAI2;SLC8A3;GYS1;LOX;CHAD;COL5A2;CDH11;GRB10;IGFBP7;COL9A3;ALDOC;CPXM1;EPS8L2
Bmal1 Liver Knockout ZT0 GSE70499 down	24/499	0.9976268243378675	0.9999949157319618	0	0	0.5851599320882852	0.0013903377204100803	CLIC5;COL15A1;TNXB;PEG3;MME;GSTP2;BDNF;ARHGEF16;TNFAIP2;KRT23;AQP4;SULF1;SYNE4;ADRA1A;MN1;PCLO;KRT18;RCAN2;ALDOC;CPXM1;TACC2;RNF186;SGK2;SHANK2
EVX1AS CJ9 stem cells knockout GSE70419 up	24/499	0.9976268243378675	0.9999949157319618	0	0	0.5851599320882852	0.0013903377204100803	TCF7L1;TENM3;GLDC;SATB1;FOXI3;MMP2;GRIK3;ARHGEF18;SULF1;JPH1;UTF1;SOX2;SOX3;SALL1;MDK;ZIC3;ADAM23;GRB10;L1TD1;OTX2;SLIT3;ZCCHC3;KCNJ3;CAR4
EVX1 CJ9 stem cells knockout GSE70419 up	24/499	0.9976268243378675	0.9999949157319618	0	0	0.5851599320882852	0.0013903377204100803	LEFTY1;TCF7L1;PEG3;IGFBP3;STMN2;SULF1;IPO4;GLI2;ROBO1;ZDBF2;BCAM;SALL1;ZIC3;DLC1;NT5DC2;GRB10;PIEZO2;GPC3;NEFL;SFN;OTX2;EMB;LEFTY2;ADAMTS9
GFP Retina Expression GSE56473 up	24/499	0.9976268243378675	0.9999949157319618	0	0	0.5851599320882852	0.0013903377204100803	UNC13C;TFAP2B;CADM2;SGIP1;DCTN1;ZBTB38;NTM;ABCA4;TMEM72;CELF4;PCDH15;NRXN3;PAX6;AKAP6;USH2A;NR2E3;NAP1L5;GNAI2;UNC80;PCLO;CROCC;GRB10;GNAT1;PLA2R1
Gprc5a colorectal cancer tissues Knockout GSE86895 up	24/499	0.9976268243378675	0.9999949157319618	0	0	0.5851599320882852	0.0013903377204100803	KRTDAP;FCGBP;TNXB;ARG1;IGFBP3;MMP2;TACSTD2;TNFAIP2;KRT7;THBS2;C4B;ANO1;CLDN4;COL4A2;MYO15B;S100A16;TRIM29;COL5A2;COL6A1;SFN;ANXA8;MYH11;MISP;CFB
Klf2 proB-cells knockout GSE73560 down	24/499	0.9976268243378675	0.9999949157319618	0	0	0.5851599320882852	0.0013903377204100803	CHST7;MPP4;DMRT2;CTNND2;GM13136;KCNK12;KCNIP4;CCDC146;NPR3;KCNA5;NRG1;FOXL1;JPH1;POU3F4;KLF17;CACNA1I;SALL1;MDK;SMARCA5-PS;DSE;SPOCK3;CLVS2;SPX;SHANK2
RFWD2 Lung Knockout GSE80707 down	24/499	0.9976268243378675	0.9999949157319618	0	0	0.5851599320882852	0.0013903377204100803	IRX1;FBN2;IRX2;TRIL;HHIP;PTOV1;TCF21;LAMB1;CNN1;COL4A2;LOX;MDK;PCBP4;ALDH1A2;NT5DC2;COL5A2;COL6A1;CDH11;GRB10;GPC3;APLNR;MYH11;MAP4;FREM2
Rb1 Colon knockout GSE71924 down	24/499	0.9976268243378675	0.9999949157319618	0	0	0.5851599320882852	0.0013903377204100803	GUCY2C;CHGA;CLIC5;FCGBP;ARG1;CDX1;ECH1;AQP4;SERPINA3N;LYPD8;CNN1;BCAM;DES;NLRP6;GPA33;PRR15L;SAA1;DPEP1;MYH11;2200002D01RIK;RNF186;MISP;CFB;CAR4
Trex2 Skin Knockout GSE74528 up	24/499	0.9976268243378675	0.9999949157319618	0	0	0.5851599320882852	0.0013903377204100803	KRTDAP;CLIC5;ACTN2;PLA2G4E;TACSTD2;SERPINA3N;THBS2;NIPAL4;EPN3;GREM1;THBD;TIAM1;GYS1;BCAM;COL4A2;S100A16;ADAMTS1;TRIM29;TNNI2;SFN;ANXA8;TACC2;CACNA1S;PTGES
Albuterol Airway (Smooth muscle) GSE58434 down	37/712	0.9982253286257045	0.9999949157319618	0	0	0.6330629653726596	0.0011244768065599286	CHRM2;FBN2;COL15A1;TNXB;DCTN1;THBS2;LOXL1;GNAI2;ADAMTSL1;TMEM47;CDH6;DPP4;S100A16;ADAMTS1;SCN9A;NFKBIZ;IGFBP7;SVEP1;SLIT3;MAP4;PDGFRB;PTGIS;IGFBP3;MAMDC2;ARHGAP23;GREM1;MN1;ANO1;SNX18;EVC;LOX;DLC1;TRIP6;COL6A1;CDH11;CRYAB;CFB
Autism iPSCs-derived Neural Cultures Differentiation day 0 GSE61476 down	23/496	0.9985775967218076	0.9999949157319618	0	0	0.5628490382662484	8.011682445012459E-4	ST6GAL2;PCDH9;MSX2;OLIG3;TTYH1;LAMA1;TRIL;PCDH7;LRRC4;UNC5C;SLC35F1;SULF1;POU3F2;GLI3;CDH6;ZEB2;CDH2;MDK;ZIC3;ZIC1;COL6A1;MAP4;FGFR2
Cardiomyopathy (Dilated) Heart Cardiomyopathy (Dilated) GSE71613 up	23/496	0.9985775967218076	0.9999949157319618	0	0	0.5628490382662484	8.011682445012459E-4	KANK1;UNC45B;COL15A1;VWF;GYPC;IGFBP3;NPR3;AKAP6;LAMB1;NMNAT2;PLXDC2;LTBP1;IGF2R;FMNL3;SGCD;TTLL3;CDH2;MYO15B;IGFBP7;SVEP1;SLIT3;MAP4;TACC2
Cardiomyopathy (Dilated) Heart Dilated GSE71613 up	23/496	0.9985775967218076	0.9999949157319618	0	0	0.5628490382662484	8.011682445012459E-4	KANK1;UNC45B;COL15A1;VWF;GYPC;IGFBP3;NPR3;AKAP6;LAMB1;NMNAT2;PLXDC2;LTBP1;IGF2R;FMNL3;SGCD;TTLL3;CDH2;MYO15B;IGFBP7;SVEP1;SLIT3;MAP4;TACC2
PAX2 REP knockdown GSE59781 up	23/496	0.9985775967218076	0.9999949157319618	0	0	0.5628490382662484	8.011682445012459E-4	ABCC3;DUSP3;TENM3;COL11A1;NPR3;KRT7;LAMB1;FGF2;IGF2R;GNAI2;GREM1;THBD;CNN1;KRT18;CDH2;LOX;MDK;DSE;COL5A2;SACS;TUNAR;MAP4;LTBR
DRB (dichlorobenzimidazole 1-Œ?-D-ribofuranoside) Foresking Fibroblasts (HF1) 60min GSE55534 down	23/497	0.9986327686597478	0.9999949157319618	0	0	0.561630307927103	7.684039714106705E-4	TFAP2A;BDNF;ZBTB38;MMP2;SHROOM3;NRG1;DKK1;FGF2;QKI;IGF2R;FAM228B;ARHGAP23;GREM1;ZEB2;MEIS1;ADAMTS1;ADAMTSL3;DLC1;COL6A1;SACS;PDE4B;ASTN2;FRK
N-acetylcysteine K-RAS-induced lung tumor GSE52594 down	23/497	0.9986327686597478	0.9999949157319618	0	0	0.561630307927103	7.684039714106705E-4	CLIC5;VWF;CD93;SLC43A3;MMP2;TCF21;KRT7;AKAP5;CXCL14;GNAI2;ITPRIPL2;THBD;SOX18;CHAD;DPEP1;ESAM;MYH11;MAP4;CYYR1;ADGRL4;CRYAB;CFB;CAR4
NHERF2 HCT116 knockdown GSE67931 up	23/497	0.9986327686597478	0.9999949157319618	0	0	0.561630307927103	7.684039714106705E-4	ABCC3;SPTBN5;SEMA3B;ELFN2;DKK1;IGF2R;ITPRIPL2;BMP4;GYS1;ANO1;CLDN4;KRT18;DES;MYO15B;COL6A1;PDE4B;SFN;COL9A3;ALDOC;EPS8L2;LTBR;MISP;STRA6
Salmonella typhimurium Macrophage 18hr GSE67427 up	23/497	0.9986327686597478	0.9999949157319618	0	0	0.561630307927103	7.684039714106705E-4	KANK1;CD40;NCF1;GYPC;WNT5A;TNFAIP2;DTX2;DPP4;GREM1;FMNL3;IL4I1;ZEB2;PTPRC;ZC3H12A;DSE;NFKBIZ;STAT4;PDE4B;CYP1B1;MYH11;MSC;CFB;PTGES
Vitamin E K-RAS-induced lung tumor GSE52594 down	23/497	0.9986327686597478	0.9999949157319618	0	0	0.561630307927103	7.684039714106705E-4	CLIC5;VWF;CD93;SLC43A3;DOCK9;MMP2;TCF21;KRT7;AKAP5;CXCL14;PREX2;THBD;CNN1;PRRG3;S100A16;COL6A1;NKX2-1;DPEP1;ME3;MYH11;CYYR1;ADGRL4;FGFR2
Yersinia pseudotuberculosis Macrophage 48hr GSE67427 up	23/497	0.9986327686597478	0.9999949157319618	0	0	0.561630307927103	7.684039714106705E-4	ABCC3;PID1;NCF1;CD93;SLC43A3;MMP2;WNT5A;TNFAIP2;QKI;IGF2R;PIK3R5;GNAI2;FMNL3;IL4I1;ZEB2;PTPRC;ALOX5;SLCO2B1;NT5DC2;ZC3H12A;DSE;CYP1B1;MSC
ZFP36L3 Yolk sac knockout GSE66138 down	23/497	0.9986327686597478	0.9999949157319618	0	0	0.561630307927103	7.684039714106705E-4	MCOLN3;LAMA1;COL11A1;HBA-X;KRT7;KLHL13;LTBP1;DLK1;C4B;SERPINA1B;ANO1;BCAM;CLDN4;EHD3;KRT18;COL4A2;LOX;COL5A2;GRB10;GPC3;ANXA8;COL9A3;IRF6
5-Azacytidine JJN3 24hr-10nM GSE56623 down	23/498	0.9986859050737992	0.9999949157319618	0	0	0.5604167090841223	7.369250548194174E-4	EPHA5;TFAP2A;UNC13C;FCGBP;TENM3;ITGA4;ZBTB38;SFMBT2;MAGI2;ECH1;UNC5C;SULF1;POU3F2;LTBP1;ROBO1;AJAP1;CDH2;CNR1;NMU;IGFBP7;KCNQ5;ALDOC;MAP4
Idiopathic nonspecific interstitial pneumonia Lung GSE73189 up	23/498	0.9986859050737992	0.9999949157319618	0	0	0.5604167090841223	7.369250548194174E-4	CLIC5;DOCK9;IGFBP3;GFPT2;NTM;AQP4;LAMB1;NID1;APOLD1;C4B;SDR16C5;ABLIM1;PTPRC;ADAMTS1;CRTAC1;NFKBIZ;GRB10;GPC3;ENPP2;CYP1B1;IGFBP7;TACC2;ADAMTS9
Idiopathic pulmonary fibrosis Lung GSE73189 down	23/498	0.9986859050737992	0.9999949157319618	0	0	0.5604167090841223	7.369250548194174E-4	ABCC3;CHST9;FCGBP;SERPINF1;MMP2;CCDC146;KRT7;DNAH9;THBS2;NELL2;C4B;CLDN4;KRT18;SLCO2B1;CROCC;ERICH3;COL5A2;COL6A1;NKX2-1;CPXM1;DRC1;HMGN3;CFB
Lsd1 Oocyte knockout GSE73803 up	23/498	0.9986859050737992	0.9999949157319618	0	0	0.5604167090841223	7.369250548194174E-4	GUCY2C;SLC44A3;CHST7;RPS4L;IL34;EYA4;NDUFA4L2;ANO7;ARHGAP24;GLI2;CPN1;FSTL5;AOX4;ALDH1A2;LEPR;GNAT1;EMB;DRC1;HMGN3;ADAMTS9;FRK;PRR13;SLC28A3
PQBP1 Cortical neurons Knockdown GSE44402 down	23/498	0.9986859050737992	0.9999949157319618	0	0	0.5604167090841223	7.369250548194174E-4	GABRB3;NECAB1;ST6GAL2;PRKCB;LUZP2;B3GAT1;GRIK3;ELAVL4;SLCO5A1;TBR1;MMD2;ROBO1;ZDBF2;PTPRD;NELL2;ZEB2;CLMP;CDH2;PTPRZ1;CNR1;SACS;ALDOC;OPCML
PS2APP Astrocyte Transgenic 13 months GSE75431 up	23/498	0.9986859050737992	0.9999949157319618	0	0	0.5604167090841223	7.369250548194174E-4	APC2;CUL9;DMTN;ZFP598;DOCK9;DCTN1;MAST1;CADPS;TRANK1;COG1;IPO4;CACNA1H;GRIN1;SYNGAP1;GRM7;CROCC;COL6A1;SACS;NOX4;CSMD2;DLGAP2;APBA2;ZSCAN18
PS2APP Neuron Transgenic 13 months GSE75431 up	23/498	0.9986859050737992	0.9999949157319618	0	0	0.5604167090841223	7.369250548194174E-4	APC2;CUL9;DMTN;ZFP598;DOCK9;DCTN1;MAST1;CADPS;TRANK1;COG1;IPO4;CACNA1H;GRIN1;SYNGAP1;GRM7;CROCC;COL6A1;SACS;NOX4;CSMD2;DLGAP2;APBA2;ZSCAN18
Polycystic Liver Disease Biliary Stem Cell GSE73579 up	23/498	0.9986859050737992	0.9999949157319618	0	0	0.5604167090841223	7.369250548194174E-4	ABCC3;ARL14;DOCK9;ZBTB38;PCDH7;LDOC1;ELFN2;DKK1;CACNA1H;TDRD1;ANO1;LIMA1;KRT18;S100A16;TRIM29;PRR15L;ALDH1A2;SFN;ANXA8;MISP;ADAMTS9;PROM2;SLC28A3
Psoriasis Skin Biopsy (lesion) GSE47944 down	23/498	0.9986859050737992	0.9999949157319618	0	0	0.5604167090841223	7.369250548194174E-4	KANK1;FCGBP;TNXB;IL34;TACSTD2;KRT23;CXCL14;RAPGEFL1;ANO1;CNN1;CLDN4;ABLIM1;DES;TRIM29;LEPR;ANXA8;SVEP1;MYH11;SLIT3;MAP4;TACC2;IRF6;CRYAB
SOD1(G93A mutant) Astrocytes Transgenic 3 days GSE49023 down	23/498	0.9986859050737992	0.9999949157319618	0	0	0.5604167090841223	7.369250548194174E-4	FBN2;SEMA5B;PEG3;TTYH1;DCTN1;LAMA1;MMP2;PTOV1;LAMB1;CARTPT;NID1;DLK1;MAPK8IP1;GNAI2;SOX2;SOX3;EDNRB;COL4A2;MDK;PCBP4;NT5DC2;LRRN1;GIT1
BCAT2 Gastrocnemius skeletal muscle Knockout GSE68915 down	23/499	0.9987370758898073	0.9999949157319618	0	0	0.5592082093959441	7.066838682996861E-4	USP13;UNC45B;CLIC5;COL15A1;DUSP3;SERPINF1;PGAM2;ECH1;TNFAIP2;AQP4;NID1;JPH1;ANO5;PLPP7;GYS1;COL4A2;COL5A2;COL6A1;SNCG;GM8116;MAP4;TACC2;CACNA1S
Blinc1 Pancreas Heterozygous Knockout GSE73711 up	23/499	0.9987370758898073	0.9999949157319618	0	0	0.5592082093959441	7.066838682996861E-4	TFAP2B;NKX6-2;SYT1;RPS4L;GABRA4;STMN2;COG1;AQP4;CELA1;CPN1;PHOX2A;MLLT11;GYS1;NT5DC2;NOXA1;HAND1;SPOCK3;NEFL;SNCG;PTF1A;ADAMTS9;SNTB1;STRA6
C9orf72 Spinal cord Knockout GSE77681 up	23/499	0.9987370758898073	0.9999949157319618	0	0	0.5592082093959441	7.066838682996861E-4	GABRB3;GABRA2;GABRA5;SGIP1;IGSF1;CHRNA7;NTM;ECH1;ATP10A;AQP4;THBS2;CXCL14;MLLT11;SLC6A5;C4B;GLRA1;EDNRB;SACS;IGFBP7;SCG3;BMPR1B;APBA2;GIT1
Casz1 Heart Knockout GSE55394 down	23/499	0.9987370758898073	0.9999949157319618	0	0	0.5592082093959441	7.066838682996861E-4	USP13;UNC45B;RPS4L;ACTN2;HBA-X;NPR3;CACNA1H;GNAI2;CNN1;BCAM;NPEPL1;EFNB3;DES;CDH2;COL4A2;TNNT1;DLC1;MPPED2;GRB10;SLITRK5;TNNI2;NKX2-5;CRYAB
MeCP2 Olfactory epithelium knockout GSE71126 up	23/499	0.9987370758898073	0.9999949157319618	0	0	0.5592082093959441	7.066838682996861E-4	ROBO2;CHGA;IGSF8;PDE1C;SYT1;PCDH10;DCTN1;DTX1;AQP4;SERPINA3N;MAPK8IP2;MAPK8IP1;FSTL5;CES1A;LIMA1;PEX5L;RUFY3;MAP3K19;SCN9A;LRRN1;MAP4;CNTN4;LRRC3B
Nrp1neg Colonic lamina propria Knockdout GSE71304 up	23/499	0.9987370758898073	0.9999949157319618	0	0	0.5592082093959441	7.066838682996861E-4	GABRA2;GABRB1;NLGN1;THSD7B;PDE1C;BDNF;MCMDC2;PCDH10;FOXP3;USP29;POU3F3;DPP6;SLCO2B1;ZC3H12A;NFKBIZ;NOX4;EVL;KCNQ5;CYYR1;DRC1;DLGAP2;OPCML;KLRG1
Shh Forelimb Null GSE58645 up	23/499	0.9987370758898073	0.9999949157319618	0	0	0.5592082093959441	7.066838682996861E-4	PDGFRB;FBN2;TENM3;ITGA4;PEG3;MME;MSX2;IFT172;TMEM72;TWIST1;GLI3;IGF2R;MEIS1;COL4A2;MDK;COL5A2;CDH11;GRB10;GPC3;GAS1;ADAMTS9;FREM2;FGFR2
TAF15 Striatum Knockdown GSE77703 up	23/499	0.9987370758898073	0.9999949157319618	0	0	0.5592082093959441	7.066838682996861E-4	RAB3C;ADCYAP1R1;KCNIP2;ST8SIA3;TRANK1;SERPINA3N;AKAP5;KLHL13;FOXP2;SHISA7;THBS3;C4B;SYNPR;MN1;EDNRB;EFNB3;PTPRZ1;S100A16;NOVA1;CNR1;ALDOC;SCG2;RUNX1T1
Albuterol Human Airway Smooth Muscle Cells 1uM-18hrs GSE52778 up	22/497	0.9993005357507359	0.9999949157319618	0	0	0.5357053716766143	3.748378637568451E-4	PDGFRB;FBN2;TNXB;ANGPT1;SERPINF1;NPR3;LMOD1;TCF21;LAMB1;SULF1;NID1;LTBP1;QKI;IGF2R;TMEM47;ADAMTS5;ZEB1;COL4A2;ADAMTS1;DSE;COL5A2;SVEP1
CBFA2T2 KH2 embryonic stem cells Knockout GSE71674 up	22/497	0.9993005357507359	0.9999949157319618	0	0	0.5357053716766143	3.748378637568451E-4	LEFTY1;PEG3;MME;IGFBP3;SFMBT2;PRDM14;LAMB1;KLHL13;IGF2R;GNAI2;LIMA1;CNN1;CLDN4;KRT18;COL4A2;LOX;SFN;EPS8L2;LEFTY2;FREM2;FGFR2;SLC38A4
Gefitinib NSCLC-Parental PC9-Gefitinib-tolerant 24hrs GSE75602 up	22/497	0.9993005357507359	0.9999949157319618	0	0	0.5357053716766143	3.748378637568451E-4	PTGIS;IGFBP3;PCDH7;ECH1;TACSTD2;TNFAIP2;KRT7;SHROOM3;DKK1;ARHGAP23;LIMA1;BCAM;CLDN4;ABLIM1;TRIM29;CYP1B1;ANXA8;EPS8L2;OTUD1;FRK;STRA6;PTGES
LNC277 A673 knockdown GSE60949 up	22/497	0.9993005357507359	0.9999949157319618	0	0	0.5357053716766143	3.748378637568451E-4	PDGFRB;PCDH9;SERPINF1;PCDH7;MMP2;LAMB1;EMP3;DKK1;IGF2R;MLLT11;ZEB2;KRT18;CLMP;CDH2;COL4A2;LOX;MDK;NDST4;COL5A2;COL6A1;SACS;FAT3
LPS Astrocyte GSE75246 up	22/497	0.9993005357507359	0.9999949157319618	0	0	0.5357053716766143	3.748378637568451E-4	ALDH1L1;SLC43A3;GFPT2;CADPS;AQP4;IFI47;SERPINA3N;SULF1;FGF2;SHISA6;PREX2;C4B;PEX5L;ADAMTS1;NFKBIZ;KCNQ3;SACS;PDE4B;SLITRK5;CSMD2;MDGA2;TRPM3
PDPN Macrophages knockdown GSE79160 up	22/497	0.9993005357507359	0.9999949157319618	0	0	0.5357053716766143	3.748378637568451E-4	ROBO4;GYPC;CD93;HHIP;TNFAIP2;KRT7;LAMB1;GNAI2;BMP4;FMNL3;THBD;LIMA1;KRT18;FGF14;LOX;ARSJ;PIEZO2;SACS;SNCG;ESAM;TACC2;ADGRL4
DMR1-U2 Skeletal Muscle Knockout GSE80128 down	22/498	0.9993289399286056	0.9999949157319618	0	0	0.5345501602702937	3.5883568233464544E-4	USP13;UNC45B;COL15A1;CD93;ACTN2;COL11A1;IGSF1;PGAM2;AKAP6;ABCC9;THBS2;ARHGAP36;HAPLN1;GYS1;TNNT1;COL6A1;TNNI2;FAT3;IGFBP7;COL9A3;CACNA1S;FREM2
Epac1-PLN transgenic Cardiomyocytes Transgenic GSE65651 down	22/498	0.9993289399286056	0.9999949157319618	0	0	0.5345501602702937	3.5883568233464544E-4	KANK1;RBFOX1;SRRM4;ANGPT1;PDE1C;KCNIP2;ECH1;RFTN1;TNFAIP2;ABCC9;JPH1;ADRA1A;DDO;ABLIM1;EFNB3;UCP3;HAND2;PDE4B;TACC2;OTUD1;LIMS2;FBP2
LPS Neuron GSE75246 up	22/498	0.9993289399286056	0.9999949157319618	0	0	0.5345501602702937	3.5883568233464544E-4	GABRB3;RBFOX1;GABRB1;ADCYAP1R1;PEG3;PLA2G4E;ST8SIA3;SLC7A14;CACNA1B;SYT14;SORCS1;RYR3;GRIN1;PTPRD;TRO;DOCK10;MAPK10;TIAM1;PTPRZ1;DNAJC6;ZKSCAN2;LONRF2
MPTP-HCl Midbrain Dopaminergic Neurons 30 mg-kg GSE54795 up	22/498	0.9993289399286056	0.9999949157319618	0	0	0.5345501602702937	3.5883568233464544E-4	DMTN;ZFP532;PEG3;SYT1;CTNND2;KCNIP4;IQSEC3;STMN2;CELF4;PTOV1;CACNA1B;NRXN3;NAP1L5;MAPK8IP1;GNAI2;GRIN1;ARHGAP23;CALB2;NEFL;SCG2;GIT1;SHANK2
Nfix Brain Knockout GSE65337 down	22/498	0.9993289399286056	0.9999949157319618	0	0	0.5345501602702937	3.5883568233464544E-4	SERPINF1;IGFBP3;PCDH7;STMN2;EMP3;SERPINA3N;THBS2;CXCL14;LTBP1;LOXL1;GNAI2;GREM1;ANO1;CDH2;PCBP4;COL6A1;GRB10;ENPP2;NOX4;ALDOC;MAP4;CRYAB
Salmonella typhimurium Macrophage 48hr GSE67427 up	22/498	0.9993289399286056	0.9999949157319618	0	0	0.5345501602702937	3.5883568233464544E-4	ABCC3;PID1;NCF1;MMP2;WNT5A;TNFAIP2;DTX2;IGF2R;FMNL3;IL4I1;ZEB2;PTPRC;ALOX5;ZC3H12A;DSE;NFKBIZ;PDE4B;CYP1B1;MYH11;MSC;CFB;PTGES
Setdb1 C2C12 myoblast cell line knockdown GSE70069 up	22/498	0.9993289399286056	0.9999949157319618	0	0	0.5345501602702937	3.5883568233464544E-4	PDGFRB;ZBTB38;STMN2;LMOD1;NRADD;NID1;LOXL1;GNAI2;ARHGAP23;FGD3;ITPRIPL2;LIMA1;CNN1;CLDN4;OSTM1;COL4A2;LOX;COL5A2;COL6A1;ANXA8;IGFBP7;PRR13
Setdb1 Skeletal muscle (C2C12 cells) Knockdown GSE70069 up	22/498	0.9993289399286056	0.9999949157319618	0	0	0.5345501602702937	3.5883568233464544E-4	PDGFRB;ZBTB38;STMN2;LMOD1;NRADD;NID1;LOXL1;GNAI2;ARHGAP23;FGD3;ITPRIPL2;LIMA1;CNN1;CLDN4;OSTM1;COL4A2;LOX;COL5A2;COL6A1;ANXA8;IGFBP7;PRR13
miR-92a-1 Tail bud Knockout GSE63813 up	22/498	0.9993289399286056	0.9999949157319618	0	0	0.5345501602702937	3.5883568233464544E-4	FBN2;CDX4;TENM3;LAMA1;MMP2;HBA-X;WNT5A;TMEM72;PTOV1;LAMB1;SULF1;LTBP1;HOXC10;IGF2R;GNAI2;SALL1;CDH2;COL4A2;NT5DC2;GPC3;TACC2;FREM2
Albuterol Airway (Smooth muscle) GSE58434 up	38/757	0.9993455723002544	0.9999949157319618	0	0	0.609268153106166	3.988524802606456E-4	TNXB;TCF21;KLHL13;NID1;LTBP1;GLDN;HAPLN1;ROBO1;CLMP;ADAMTS1;BDKRB2;CYP1B1;IGFBP7;MYH11;MAP4;RUNX1T1;ITGA4;ANGPT1;MME;SERPINF1;IGFBP3;MMP2;RFTN1;WNT5A;PTOV1;ARHGAP28;LAMB1;PLXDC2;SULF1;IGF2R;MAPK10;ZEB2;MEIS1;ZEB1;COL4A2;COL5A2;GAS1;LTBR
Bmal1 Liver Knockout ZT12 GSE70499 down	22/499	0.9993562344274218	0.9999949157319618	0	0	0.5333997925176684	3.434949998376618E-4	TNXB;MME;GSTP2;LAMA1;IGFBP3;IL34;ARHGEF16;AATK;AQP4;ABCC9;JPH1;TTC39A;PREX2;BMP4;RCAN2;SAA1;EIF4EBP3;THEM7;ME3;ALDOC;NUP62CL;RNF186
Col4a3 Kidney Knockout 9 weeks GSE62295 down	22/499	0.9993562344274218	0.9999949157319618	0	0	0.5333997925176684	3.434949998376618E-4	ABCC3;ALDH1L1;MME;GLDC;IGFBP3;TMEM72;P3H2;CLCNKA;AQP4;AQP2;POU3F3;ARHGAP24;SALL1;SLC22A18;ASPDH;NOX4;DPEP1;EPS8L2;CRYAB;ALDH7A1;SGK2;SHANK2
Ctcfl Transgenic GSE72178 up	22/499	0.9993562344274218	0.9999949157319618	0	0	0.5333997925176684	3.434949998376618E-4	LEFTY1;TENM3;PEG3;MME;IGFBP3;SFMBT2;LAMB1;GLI3;PREX2;CLDN4;FGF8;KRT18;LOX;MDK;PCBP4;ENPP2;NEFL;SFN;EMB;LEFTY2;SLC38A4;CAR4
Dgcr8 Cone photoreceptors - Post natal day 60 knockout GSE58498 down	22/499	0.9993562344274218	0.9999949157319618	0	0	0.5333997925176684	3.434949998376618E-4	GABRB3;MPP4;GALNT13;PEG3;SYT1;TTYH1;SGIP1;DCTN1;ABCA4;PCDH15;AKAP5;USH2A;SLC8A3;UNC80;RUFY3;CROCC;CNGA3;SCG3;GNAT1;MAP4;PLA2R1;PPFIA2
Gtf2ird1 Lip tissue Knockout GSE81082 down	22/499	0.9993562344274218	0.9999949157319618	0	0	0.5333997925176684	3.434949998376618E-4	FCGBP;TNXB;ACTN2;SERPINF1;MMP2;KRTAP17-1;PGAM2;NID1;CXCL14;GYS1;BCAM;DES;AOX4;COL5A2;COL6A1;TNNI2;IGFBP7;MAP4;TACC2;CACNA1S;GPRC5D;CRYAB
IRF8 Spleen Knockout GSE70711 up	22/499	0.9993562344274218	0.9999949157319618	0	0	0.5333997925176684	3.434949998376618E-4	RYR2;PDE1C;MME;DOCK9;HPS4;HTR1B;ATP10A;KLHL13;PEAR1;PLCXD1;MED12L;ARHGAP24;ARHGAP23;TCERG1L;OPTC;CROCC;NFKBIZ;STAT4;ME3;IL12A;JAM3;ADGRL3
Sip1 Lens Knockout GSE49949 down	22/499	0.9993562344274218	0.9999949157319618	0	0	0.5333997925176684	3.434949998376618E-4	EPHA5;UNC13C;TRPC6;GSTP2;ACTN2;PGAM2;P3H2;ELAVL4;CELA1;EFNA5;MAPK8IP1;PTPRD;ZEB2;EDNRB;CDH2;RUFY3;RCAN2;PRDM16;REEP2;IGFBP7;CYYR1;HMGN3
Acromegaly Adipose GSE57803 up	21/495	0.9996264943240597	0.9999949157319618	0	0	0.5121324997758524	1.9132012730112497E-4	FCGBP;COL15A1;IGFBP3;MMP2;LAMB1;AVPR1A;PLXDC2;FGF2;APOLD1;PREX2;TMEM47;CALB2;COL4A2;RCAN2;COL5A2;SAA1;APLNR;CYP1B1;IGFBP7;ALDOC;CPXM1
GW3965 Tumor GSE66539 up	21/495	0.9996264943240597	0.9999949157319618	0	0	0.5121324997758524	1.9132012730112497E-4	PDGFRB;FCGBP;COL15A1;MME;PCDH7;MMP2;CACNA1B;TNFAIP2;SEMA3E;GRIK2;PLXDC2;UNC80;ZEB2;EDNRB;DLC1;COL5A2;COL6A1;CDH11;IGFBP7;SLIT3;STRA6
Phenobarbital HepaRG-hCAR-KO GSE71446 down	21/495	0.9996264943240597	0.9999949157319618	0	0	0.5121324997758524	1.9132012730112497E-4	DUSP3;MME;IGFBP3;ZBTB38;PCDH7;ARHGEF18;LAMB1;DKK1;IGF2R;C1QL1;GYS1;ABLIM1;KRT18;MYO15B;S100A16;DNER;SAA1;CHI3L1;ANXA8;MAP4;IRF6
EPAS1 HUVEC knockdown GSE62974 up	21/496	0.9996422085535344	0.9999949157319618	0	0	0.5110258582709187	1.828733982321561E-4	ROBO4;VWF;FLT4;MAMDC2;TACSTD2;KRT7;LAMB1;PEAR1;GNAI2;DOCK10;THBD;KRT18;CDH2;COL4A2;LOX;COL5A2;GRB10;PIP4K2A;IGFBP7;ZCCHC3;GIT1
Huntington's (Grade 3) BA4 (Motor Cortex) Grade 3 GSE79666 up	21/496	0.9996422085535344	0.9999949157319618	0	0	0.5110258582709187	1.828733982321561E-4	GABRB3;CHGA;ALDH1L1;ADCYAP1R1;ADGRV1;TTYH1;DOCK9;PTOV1;AQP4;APOLD1;QKI;RAPGEFL1;AJAP1;SYNPR;ZEB2;PTPRZ1;PIP4K2A;MAP4;CRYAB;GIT1;ZSCAN18
JAK3i (CP-690550) iPSC-WA 2uM-7d GSE57896 down	21/496	0.9996422085535344	0.9999949157319618	0	0	0.5110258582709187	1.828733982321561E-4	COL15A1;MME;SERPINF1;COL11A1;MMP2;ECH1;RFTN1;LAMB1;THBS2;IGF2R;GNAI2;C4B;LIMA1;CLMP;LOX;COL6A1;CDH11;CYP1B1;CHI3L1;SVEP1;MAP4
Miconazole Embryonic stem cells 12 hrs GSE63804 down	21/496	0.9996422085535344	0.9999949157319618	0	0	0.5110258582709187	1.828733982321561E-4	SH3GL3;TTYH1;TAF13;TMEM72;MMD2;AKAP5;C1QL1;PTPRD;SOX2;LIMA1;ZEB1;EDNRB;NOVA1;FUT9;GRB10;ENPP2;PRKCQ;SCG3;HMGN3;EPHB1;ADGRL3
OPC Cerebral Cortex Knockdown GSE74647 down	21/496	0.9996422085535344	0.9999949157319618	0	0	0.5110258582709187	1.828733982321561E-4	APC2;ADCYAP1R1;PEG3;TTYH1;PCDH10;COL11A1;TMEM72;PCDH15;GRIK3;AQP4;SOX10;POU3F3;LIMA1;ZEB2;PTPRZ1;PCBP4;ENPP2;GAS1;PRKCQ;LRRN1;JAM3
PDPN Macrophages knockdown GSE79160 down	21/496	0.9996422085535344	0.9999949157319618	0	0	0.5110258582709187	1.828733982321561E-4	TCF7L1;DMTN;VWF;DOCK9;TACSTD2;LDB2;EFNA5;NID1;LTBP1;FLI1;ARHGAP23;DPP4;SHE;ABLIM1;EDNRB;RELN;SOX18;MDK;MAP4;FBXL7;GIT1
Vitamin D Airway (Smooth muscle) GSE58434 down	31/663	0.9996559596910681	0.9999949157319618	0	0	0.5656558405867249	1.9464189439352136E-4	FBN2;COL15A1;DCTN1;TNFAIP2;NID1;LTBP1;LOXL1;HAPLN1;GNAI2;TMEM47;LIMA1;SGCD;CLMP;SCN9A;BDKRB2;IGFBP7;SVEP1;MAP4;PDGFRB;MME;WNT5A;IGF2R;ARHGAP23;GREM1;SNX18;COL4A2;LOX;DLC1;COL5A2;CDH11;CFB
Autism iPSCs-derived Neural Cultures Differentiation day 11 GSE61476 up	21/497	0.9996572791544838	0.9999949157319618	0	0	0.5099238665202076	1.747914927379768E-4	FBN2;USP49;NRG1;EFNA5;NID1;LTBP1;DLK1;GLI2;ROBO1;PREX2;NELL2;SOX2;TIAM1;LIN28B;SYNGAP1;SALL1;PTPRZ1;NT5DC2;CDH11;GPC3;FEZF1
Ctcfl Transgenic GSE72178 down	21/497	0.9996572791544838	0.9999949157319618	0	0	0.5099238665202076	1.747914927379768E-4	FOXD3;GLDC;LAMA1;GFPT2;STMN2;GRIK3;UTF1;ENOX1;GNAI2;SOX2;LIMA1;SALL1;GBX2;GPA33;ZIC3;DLC1;ADAM23;COL6A1;TDH;L1TD1;KCNJ3
Duchenne Muscular Dystrophy Myoblasts GSE70389 down	21/497	0.9996572791544838	0.9999949157319618	0	0	0.5099238665202076	1.747914927379768E-4	FBN2;SERPINF1;IGFBP3;NTM;MMP2;WNT5A;LAMB1;SULF1;ADAMTSL1;TMEM47;GREM1;LIMA1;SGCD;CLMP;DES;MMP16;LOX;COL5A2;IGFBP7;CRYAB;JAM3
Klf6 Immature oligodendrocytes Silenced GSE79244 up	21/497	0.9996572791544838	0.9999949157319618	0	0	0.5099238665202076	1.747914927379768E-4	FBN2;KCND2;PEG3;PRKCB;PCDH10;COL11A1;CTNND2;IGFBP3;SORCS1;TDRD7;POU3F3;NAP1L5;GNAI2;PTPRD;DOCK10;LIMA1;DNER;LRRN1;TACC2;ASTN1;JAM3
Lap2alpha Fibroblasts Knockout GSE70149 down	21/497	0.9996572791544838	0.9999949157319618	0	0	0.5099238665202076	1.747914927379768E-4	SERPINF1;MMP2;NRG1;NID1;THBS2;GLI3;LOXL1;DLK1;AR;ADAMTS5;ZEB2;SNX18;ADAMTS1;COL6A1;CDH11;ENPP2;SACS;CYP1B1;GAS1;EMB;SLC38A4
Nova1 midhindbrain Knockout GSE69711 down	21/497	0.9996572791544838	0.9999949157319618	0	0	0.5099238665202076	1.747914927379768E-4	GABRB1;PRKCB;CELF4;SLC7A14;MMD2;ZIC4;USP29;NAP1L5;ZDBF2;UNC80;SOX2;SLC6A7;EDNRB;PCLO;PTPRZ1;NOVA1;FUT9;CDH11;SLC17A6;GPRASP2;LONRF2
Panobinostat Neuroblastoma 5mg-kg GSE69869 down	21/497	0.9996572791544838	0.9999949157319618	0	0	0.5099238665202076	1.747914927379768E-4	TFAP2B;ADCYAP1R1;PEG3;ST8SIA1;SATB1;ZBTB38;STMN2;PTOV1;SLC7A14;ARHGAP36;DLK1;ZDBF2;TRO;PCBP4;HAND2;FAM163A;GRB10;NEFL;INSM2;TACC2;APBA2
SYKi (R406) iPSC-WA 1uM-24hrs GSE57896 up	21/497	0.9996572791544838	0.9999949157319618	0	0	0.5099238665202076	1.747914927379768E-4	KLB;FBN2;CLIC5;ALDH1L1;PTGIS;ANGPT1;GYPC;MME;LVRN;KCNIP2;DOCK9;ECH1;PEAR1;PLCXD1;NID1;TRHDE;DKK2;TMEM47;RCAN2;LEPR;ADAMTS9
TDP43 Motor neuron Knockdown GSE77707 up	21/497	0.9996572791544838	0.9999949157319618	0	0	0.5099238665202076	1.747914927379768E-4	SYT1;DCTN1;ST8SIA3;UNC5C;AKAP6;IGF2R;ELAVL2;ABLIM1;MEIS1;FUT9;RCAN2;SACS;FAT3;SCG3;SLIT3;MAP4;ASTN2;GPRASP2;LONRF2;FRK;ADGRL3
Tamoxifen Cecum (GIST tumors) GSE64608 up	21/497	0.9996572791544838	0.9999949157319618	0	0	0.5099238665202076	1.747914927379768E-4	GDF10;TNXB;IGFBP3;MMP2;ABCC9;SERPINA3N;IGF2R;LYPD8;NELL2;C4B;CLDN4;KRT18;COL4A2;S100A16;GPA33;TNNT1;COL6A1;CDH11;IGFBP7;MYH11;MISP
Trex2 Skin Knockout GSE74528 down	21/497	0.9996572791544838	0.9999949157319618	0	0	0.5099238665202076	1.747914927379768E-4	ARG1;SGIP1;SERPINF1;IGFBP3;EMP3;CXCL14;GNAI2;PREX2;C4B;DOCK10;ADAMTS5;PTPRC;DES;LOX;APLNR;CYP1B1;CPXM1;CRYAB;CFB;PRR13;CAR4
Vemurafenib UACC62 48hr-0.1uM GSE64741 up	21/497	0.9996572791544838	0.9999949157319618	0	0	0.5099238665202076	1.747914927379768E-4	TFAP2A;DUSP3;MMP2;SAT2;GRIK2;NID1;SOX10;APOLD1;QKI;ARHGAP24;ZEB2;SNX18;SGCD;EDNRB;OSTM1;VEPH1;COL5A2;RAB38;COL9A3;MSC;CRYAB
ZnF1 Thymus Knockout GSE32190 up	21/497	0.9996572791544838	0.9999949157319618	0	0	0.5099238665202076	1.747914927379768E-4	TRAF3IP3;ITGA4;SGIP1;ST8SIA1;SATB1;ZBTB38;RFTN1;TMEM72;SYT14;PIK3R5;DOCK10;DPP4;EHD3;ABLIM1;IGSF23;PTPRC;PDE4B;TNFRSF8;PRKCQ;EMB;TJP3
Asthma Tracheal-bronchial GSE61141 down	21/498	0.9996717312483119	0.9999949157319618	0	0	0.5088264952799816	1.6705926009923019E-4	SATB1;SERPINF1;IGFBP3;CCDC146;LRRC4;TACSTD2;TNFAIP2;KRT23;DNAH9;THBS3;SYNGAP1;TTLL3;PTPRZ1;ERICH3;SAA1;IGFBP7;IRF6;ASTN2;CFB;TJP3;PRR13
Clobetasol Embryonic stem cells 6 hrs GSE63804 up	21/498	0.9996717312483119	0.9999949157319618	0	0	0.5088264952799816	1.6705926009923019E-4	PRR5;IGSF8;PEG3;IGFBP3;GFPT2;LAMB1;NMNAT2;GRIK2;POU3F3;NELL2;EHD3;MEIS1;ZEB1;DNER;NFKBIZ;PIEZO2;FAM181B;ALDOC;ASTN2;APBA2;GM7332
Cyclophosphamide GL261 tumors in C57BL-6 mice GSE71491 up	21/498	0.9996717312483119	0.9999949157319618	0	0	0.5088264952799816	1.6705926009923019E-4	ARG1;SERPINF1;MMP2;PLEK;TNFAIP2;IFI47;LAMB1;NID1;THBS2;GNAI2;ITPRIPL2;C4B;ZEB2;PTPRC;LOX;COL5A2;COL6A1;IGFBP7;CPXM1;COL6A5;CFB
Dgcr8 Cone photoreceptors - Post natal day 30 knockout GSE58498 up	21/498	0.9996717312483119	0.9999949157319618	0	0	0.5088264952799816	1.6705926009923019E-4	GABRB3;ADGRV1;MPP4;PEG3;SYT1;TTYH1;SGIP1;DCTN1;ABCA4;TMEM72;PCDH15;AKAP5;USH2A;SLC8A3;UNC80;RUFY3;CNGA3;SCG3;GNAT1;MAP4;PPFIA2
HNRNPA2B1 MDA-MB knockdown GSE70061 up	21/498	0.9996717312483119	0.9999949157319618	0	0	0.5088264952799816	1.6705926009923019E-4	TRIM72;KCNJ6;GFPT2;TNFAIP2;NRG1;ARHGAP28;ABCC9;FAM228B;UNC80;C4B;CLDN4;S100A16;ADAMTSL3;COL6A1;CSMD3;LTBR;ASTN2;UGGT2;FGF13;CFB;FRK
HnRNP U Heart ventricle knockout GSE68178 up	21/498	0.9996717312483119	0.9999949157319618	0	0	0.5088264952799816	1.6705926009923019E-4	CLIC5;PEG3;VWF;ACTN2;SLC43A3;MMP2;PGAM2;ECH1;NID1;LOXL1;GNAI2;ABLIM1;DES;COL4A2;LOX;RCAN2;COL5A2;COL6A1;IGFBP7;MAP4;CRYAB
Tamoxifen Cecum (GIST tumors) GSE64608 down	21/498	0.9996717312483119	0.9999949157319618	0	0	0.5088264952799816	1.6705926009923019E-4	USP35;LAMA1;FLT4;PCDH7;IL34;WNT5A;NPR3;IFI47;THBS2;TBX4;DKK2;LOXL1;HAPLN1;THBD;ANO1;MEIS1;PTPRC;CLMP;HAND2;COL5A2;SAA1
WZ4002 NSCLC-Parental PC9-WZ4002-tolerant 24hrs GSE75602 up	21/498	0.9996717312483119	0.9999949157319618	0	0	0.5088264952799816	1.6705926009923019E-4	PTGIS;IGFBP3;PCDH7;ECH1;TACSTD2;TNFAIP2;KRT7;SHROOM3;DKK1;ARHGAP23;LIMA1;BCAM;CLDN4;ABLIM1;TRIM29;CYP1B1;ANXA8;EPS8L2;OTUD1;FRK;PTGES
Yersinia pseudotuberculosis Macrophage 18hr GSE67427 up	21/498	0.9996717312483119	0.9999949157319618	0	0	0.5088264952799816	1.6705926009923019E-4	CD40;PID1;NCF1;GYPC;WNT5A;TNFAIP2;DTX2;FMNL3;IL4I1;GYS1;PTPRC;ZC3H12A;DSE;NFKBIZ;STAT4;ENPP2;PDE4B;MYH11;MSC;CFB;PTGES
miR-92a-1 Whole embryo Knockout GSE63813 up	21/498	0.9996717312483119	0.9999949157319618	0	0	0.5088264952799816	1.6705926009923019E-4	FBN2;TENM3;GLDC;LAMA1;MMP2;HBA-X;LAMB1;NID1;GLI3;IPO4;IGF2R;GNAI2;COL4A2;MDK;COL5A2;CDH11;GPC3;EMB;MAP4;TACC2;FREM2
Dgcr8 Cone photoreceptors - Post natal day 90 knockout GSE58498 up	21/499	0.9996855888033603	0.9999949157319618	0	0	0.5077337155512209	1.5966226619833194E-4	ADGRV1;MPP4;ITGA4;PEG3;SYT1;TTYH1;SGIP1;DCTN1;ABCA4;TMEM72;AKAP5;USH2A;NR2E3;CACNA1H;UNC80;PEX5L;PCLO;RUFY3;CROCC;GNAT1;PLA2R1
Nck2 Epididymal white adipose tissue Knockout GSE63510 down	21/499	0.9996855888033603	0.9999949157319618	0	0	0.5077337155512209	1.5966226619833194E-4	GLDC;LMOD1;SHROOM3;POU3F3;ANO1;CNN1;DPP6;KRT18;DES;PTPRZ1;ENPP2;CYP1B1;IGFBP7;MYH11;EMB;COL6A5;IRF6;FGFR2;PROM2;SLC28A3;PTGES
Sip1 Lens Knockout GSE49949 up	21/499	0.9996855888033603	0.9999949157319618	0	0	0.5077337155512209	1.5966226619833194E-4	TENM3;PEG3;GLDC;DCTN1;LAMA1;MAGI2;TMEM72;TDRD7;LAMB1;IGF2R;DLK1;EPN3;ABLIM1;MDK;ADAMTS18;CROCC;NT5DC2;ALDOC;SLIT3;CRYAB;ALDH7A1
DAPT Cochlea 10 uM Post natal day 0 GSE83340 up	45/893	0.9997335032606985	0.9999949157319618	0	0	0.6100685489344374	1.6260294658140576E-4	FBN2;ROBO2;SEMA5B;THSD7B;COL11A1;SEMA3B;TMEM72;PCDH15;NRXN3;AATK;SLCO5A1;KCNA6;NID1;ABLIM1;SALL1;EDNRB;CDH2;MDK;PCBP4;ENPP2;GRB10;PDE4B;CYP1B1;MAP4;TRPM3;RUNX1T1;SRRM4;ADGRV1;ZFP532;PEG3;FAM78B;MMP2;EYA4;LAMB1;USH2A;SOX10;IGF2R;POU4F3;ZEB2;LOX;COL5A2;COL9A3;EVL;CRYAB;ADGRL3
Retinoic Acid Embryonic Stem Cells 2 uM 4 days GSE71802 up	20/495	0.9998237693435474	0.9999949157319618	0	0	0.486378107430739	8.572228682598982E-5	PEG3;ANGPT1;IGFBP3;MMP2;NPR3;ARHGAP28;SULF1;LTBP1;ROBO1;TMEM47;MEIS1;WT1;ADAMTS1;CDH11;HOXC5;GRB10;GPC3;GAS1;ADGRL3;RBMS3
17-betaestradiol Oviduct epithelial cell line 1 nM GSE67207 up	20/496	0.9998313947137307	0.9999949157319618	0	0	0.4853292668418719	8.18359791539611E-5	DUSP3;ZBTB38;MMP2;NPR3;KRT7;LTBP1;GNAI2;FGD3;ADAMTS5;THBD;LIMA1;BCAM;KRT18;HYAL1;ALDH1A2;PGR;IGFBP7;MAP4;CRYAB;FRK
4-hydroxytamoxifen Embrionic stem cells 0.1 uM 0 hrs GSE84953 down	20/497	0.999838691980045	0.9999949157319618	0	0	0.4842848239074654	7.812532732909357E-5	LEFTY1;PCYT1B;ZFP532;PEG3;STMN2;SULF1;ENOX1;GNAI2;ZDBF2;SOX2;SALL1;GPA33;MDK;PCBP4;ZIC3;DLC1;ADAM23;TDH;L1TD1;EMB
Anisomycin Fibroblasts (3T3 cells) 188.5 nM 1 hr GSE55776 down	20/497	0.999838691980045	0.9999949157319618	0	0	0.4842848239074654	7.812532732909357E-5	SERPINF1;PCDH7;MMP2;LAMB1;NID1;THBS2;LOXL1;IGF2R;DLK1;GNAI2;GREM1;LOX;COL5A2;COL6A1;CDH11;GAS1;IGFBP7;SVEP1;SLIT3;GRIA3
CITCO HepaRG-hCAR-KO GSE71446 down	20/497	0.999838691980045	0.9999949157319618	0	0	0.4842848239074654	7.812532732909357E-5	KANK1;DUSP3;MME;IGFBP3;PCDH7;RFTN1;P3H2;ARHGEF18;SHROOM3;PLXDC2;DKK1;IGF2R;C4B;GYS1;ABLIM1;KRT18;GRB10;SAA1;IRF6;CFB
Dexamethasone Fetal liver burst-forming unit erythroid (BFU-E) cells 100 nM 12 hrs GSE63836 down	20/497	0.999838691980045	0.9999949157319618	0	0	0.4842848239074654	7.812532732909357E-5	DMTN;TRPC6;PEG3;VWF;ANGPT1;PRKCB;ARHGAP28;PEAR1;IKZF4;MED12L;EHD3;MEIS1;RELN;GBX2;NLRP6;NAPRT;ESAM;IL12A;TRIM10;SNTB1
I-BET MV4-11 (Nascent RNA) GSE81147 down	20/497	0.999838691980045	0.9999949157319618	0	0	0.4842848239074654	7.812532732909357E-5	DUSP3;ITGA4;SLC43A3;KCNE5;SFMBT2;HPS4;UNC5C;ATP10A;YDJC;IPO4;DOCK10;THBD;DOK3;PARVG;WT1;FES;TRIP6;EMB;MAP4;SNTB1
SYKi (R406) iPSC-WA 1uM-7d GSE57896 up	20/497	0.999838691980045	0.9999949157319618	0	0	0.4842848239074654	7.812532732909357E-5	KLB;PRR5;ALDH1L1;DMTN;MME;LVRN;KCNIP2;IGFBP3;KCNK12;ECH1;ARHGEF16;TWIST1;DTX1;MAPK8IP2;PLCXD1;CALB2;MAPK10;SYNDIG1;VILL;SGK2
Snord116 Brain cortices Deletion GSE43575 down	20/497	0.999838691980045	0.9999949157319618	0	0	0.4842848239074654	7.812532732909357E-5	DPP10;ITGA4;PRKCB;SGIP1;MAGI2;IQSEC3;CADPS;TMEM72;NRXN3;PHYHIPL;LTBP1;SNAP91;ELAVL2;PREX2;CALB2;CES2B;DNER;SPOCK3;MAP4;GRIA3
Vemurafenib Colo800 48hr-0.1uM GSE64741 up	20/497	0.999838691980045	0.9999949157319618	0	0	0.4842848239074654	7.812532732909357E-5	TFAP2A;DUSP3;SERPINF1;MMP2;HPS4;SAT2;SYT14;SOX10;QKI;ARHGAP24;TRO;ZEB2;SGCD;EDNRB;PCBP4;VEPH1;COL5A2;COL9A3;CRYAB;FBXL7
pterosin B Chondrocyte GSE75995 up	20/497	0.999838691980045	0.9999949157319618	0	0	0.4842848239074654	7.812532732909357E-5	GDF10;COL15A1;PEG3;NPR3;NDUFA4L2;KCNA6;PLXDC2;IGF2R;DLK1;GREM1;ZFP385B;DLC1;DSE;COL6A1;ENPP2;GAS1;ANXA8;KCNQ5;EMB;VILL
Baf60c Cardiomyocyte stage (D10) knockout GSE59383 up	20/498	0.9998456747145694	0.9999949157319618	0	0	0.4832447510271778	7.458263927668039E-5	RYR2;TENM3;ITGA4;CD93;LAMA1;PCDH7;PGAM2;TMEM72;NID1;CACNA1H;ZDBF2;ZEB1;COL4A2;ADAMTS1;TNNT1;MPPED2;ALDOC;SLIT3;ADAMTS9;SLC38A4
Brg1 Heart (cardiac cushion) conditional Knockout GSE67786 up	20/498	0.9998456747145694	0.9999949157319618	0	0	0.4832447510271778	7.458263927668039E-5	FBN2;RYR2;PEG3;ACTN2;HBA-X;TMEM72;LAMB1;LTBP1;IGF2R;ZEB2;CDH2;COL4A2;ADAMTS1;TNNT1;DLC1;COL5A2;GRB10;GPC3;MAP4;ADAMTS9
DGCR8 Cone photoreceptors Knockout GSE58498 up	20/498	0.9998456747145694	0.9999949157319618	0	0	0.4832447510271778	7.458263927668039E-5	GABRB3;ADGRV1;MPP4;PEG3;SYT1;TTYH1;CADM2;SGIP1;DCTN1;ABCA4;TMEM72;PCDH15;AKAP5;USH2A;NAP1L5;UNC80;PCLO;RUFY3;SCG3;GNAT1
DKK3 Kidney knockout GSE75925 up	20/498	0.9998456747145694	0.9999949157319618	0	0	0.4832447510271778	7.458263927668039E-5	FBN2;COL15A1;NID1;GNAI2;CPN1;C4B;SERPINA1B;THBD;BCAM;PTPRC;COL4A2;ALDH1A2;COL5A2;CDH11;GPC3;NOX4;IGFBP7;TACC2;CRYAB;CFB
EVX1AS CJ9 stem cells knockout GSE70419 down	20/498	0.9998456747145694	0.9999949157319618	0	0	0.4832447510271778	7.458263927668039E-5	PEG3;MSX2;IGFBP3;TACSTD2;KRT7;LAMB1;IPO4;ARHGAP23;CNN1;CLDN4;KRT18;CDH2;COL4A2;DLC1;GPC3;NEFL;SFN;MAP4;CRYAB;SLC38A4
Ezh2 Heart Deficient GSE34274 down	20/498	0.9998456747145694	0.9999949157319618	0	0	0.4832447510271778	7.458263927668039E-5	CHRM2;USP13;TRIM72;UNC45B;RYR2;COL15A1;CD93;KCNIP2;PCDH7;ECH1;ABCC9;LAMB1;NID1;ABLIM1;CDH2;COL4A2;UCP3;DLC1;COL6A1;TACC2
Ezh2 Small intestinal crypts Knockout GSE81576 down	20/498	0.9998456747145694	0.9999949157319618	0	0	0.4832447510271778	7.458263927668039E-5	ABCC3;ITGA4;RPS4L;SGIP1;DOCK9;TMEM72;LAMB1;PAX5;C4B;TDRD1;PTPRC;NFKBIZ;COL6A1;GPC3;ME3;MYH11;VILL;SLC39A4;SNTB1;CAR4
Itch Skin Knockout GSE65686 up	20/498	0.9998456747145694	0.9999949157319618	0	0	0.4832447510271778	7.458263927668039E-5	TNXB;ARG1;SERPINF1;MMP2;PLEK;SERPINA3N;NID1;THBS2;LOXL1;GNAI2;C4B;COL4A2;LOX;S100A16;COL5A2;COL6A1;GAS1;SFN;IGFBP7;CPXM1
LIN28B HEK293T Overexpression GSE44568 down	20/498	0.9998456747145694	0.9999949157319618	0	0	0.4832447510271778	7.458263927668039E-5	PTCRA;FOXB2;FOXG1;PRDM6;CHRNA7;HTR1A;EMP3;PLCXD1;DDO;ADAM2;CALB2;LIMA1;KCNS2;TRIP6;ADAM23;COL5A2;CHI3L1;SCG3;MAP4;PTGES
LIN28B HEK293T knockdown GSE44568 down	20/498	0.9998456747145694	0.9999949157319618	0	0	0.4832447510271778	7.458263927668039E-5	PTCRA;FOXB2;FOXG1;PRDM6;CHRNA7;HTR1A;EMP3;PLCXD1;DDO;ADAM2;CALB2;LIMA1;KCNS2;TRIP6;ADAM23;COL5A2;CHI3L1;SCG3;MAP4;PTGES
LPS Microglia GSE75246 down	20/498	0.9998456747145694	0.9999949157319618	0	0	0.4832447510271778	7.458263927668039E-5	USP35;ABCC3;ZFP532;TRAF3IP3;DOCK9;CARD6;HPS4;P3H2;PLXDC2;SNCAIP;MED12L;FMNL3;ZEB1;SALL1;PTPRC;SLCO2B1;FAT3;EVL;CSMD3;MAP4
METTL3 MDA-MB knockdown GSE70061 up	20/498	0.9998456747145694	0.9999949157319618	0	0	0.4832447510271778	7.458263927668039E-5	TENM3;PDE1C;BDNF;DOCK9;DCTN1;HHIP;MAMDC2;TACSTD2;P3H2;ARHGEF18;SHROOM3;DKK1;QKI;ARHGAP23;BMP4;THBD;LIMA1;RELN;DNAJC6;RBMS3
PRDM14 KH2 embryonic stem cells Knockout GSE71674 up	20/498	0.9998456747145694	0.9999949157319618	0	0	0.4832447510271778	7.458263927668039E-5	LEFTY1;PEG3;MME;IGFBP3;SFMBT2;NDUFA4L2;PRDM14;KLHL13;IGF2R;GNAI2;LIMA1;CLDN4;KRT18;COL4A2;LOX;EPS8L2;LEFTY2;FREM2;TJP3;FGFR2
Panobinostat JJN3 24hr-10nM GSE56623 up	20/498	0.9998456747145694	0.9999949157319618	0	0	0.4832447510271778	7.458263927668039E-5	EPHA5;TENM3;PRKCB;DCTN1;ZBTB38;MAGI2;SHROOM3;UNC5C;BHLHE22;SULF1;GNAI2;SNX18;MMP16;CDH2;ADAM23;NMU;STAT4;PIP4K2A;IGFBP7;ALDOC
Phenobarbital Liver GSE77729 down	20/498	0.9998456747145694	0.9999949157319618	0	0	0.4832447510271778	7.458263927668039E-5	MPP4;NCF1;GSTP2;LCAT;MMD2;SERPINA3N;AVPR1A;CXCL14;ROBO1;C4B;IGSF23;EVC;PCBP4;NT5DC2;ADAM23;SAA1;EIF4EBP3;ME3;GNAT1;SLC39A4
WZ4002 NSCLC-Parental PC9-GR2 24hrs GSE75602 up	20/498	0.9998456747145694	0.9999949157319618	0	0	0.4832447510271778	7.458263927668039E-5	PTGIS;IGFBP3;TACSTD2;TNFAIP2;SHROOM3;FGD3;LIMA1;BCAM;CLDN4;KRT18;TRIM29;KCNS3;ANXA8;EPS8L2;CFB;FRK;TJP3;PROM2;STRA6;PTGES
Baf60c Cardiomyocyte stage (D10) knockout GSE59383 down	20/499	0.9998523557240793	0.9999949157319618	0	0	0.48220902083115025	7.120065803721182E-5	FBN2;CLIC5;PEG3;ACTN2;ZBTB38;SHROOM3;AKAP6;LAMB1;AKAP5;LTBP1;USP29;IGF2R;ARHGAP23;TMEM47;RCAN2;GRB10;FAT3;MAP4;PLA2R1;ZFPM2
PS2APP Microglia Transgenic 13 months GSE75431 down	20/499	0.9998523557240793	0.9999949157319618	0	0	0.48220902083115025	7.120065803721182E-5	ABCC3;NCF1;NFAM1;TMEM72;HPS4;PLXDC2;MED12L;PIK3R5;GNAI2;DOCK10;FMNL3;LYL1;ZEB2;SALL1;PTPRC;FES;SLCO2B1;PIP4K2A;CSMD3;MAP4
Satb1 Cancer-Associated Dendritic Cells (DCs) knockdown GSE76776 up	20/499	0.9998523557240793	0.9999949157319618	0	0	0.48220902083115025	7.120065803721182E-5	DPP10;EPHA5;ABCC3;KANK1;GPR37;ITGA4;TMEM72;PLXDC2;SULF1;PTPRD;CES2B;ABLIM1;ZEB1;WT1;ALOX5;SLCO2B1;ST8SIA4;CYP1B1;MDGA2;ADAMTS9
KCl Embryonic cortex 50 mM 1 hr GSE61024 down	43/880	0.9998585168086169	0.9999949157319618	0	0	0.59021325111378	8.351116221634727E-5	ADCYAP1R1;TTYH1;DGKB;LUZP2;TRIL;NPR3;MAST1;TMEM72;STMN2;AATK;AQP4;AKAP5;ASCL1;SERTM1;GNAI2;SYNPR;EDNRB;EFNB3;PTPRZ1;PCBP4;CNR1;ENPP2;SLC17A6;GIT1;OPCML;GABRA2;DMTN;ST8SIA1;B3GAT1;PTOV1;COG1;MMD2;LHFPL3;NMNAT2;MAPK8IP1;MLLT11;MPPED1;NOVA1;DMWD;KCNQ3;ALDOC;FGF13;RBMS3
Activin A Embryonic stem cells 100 ng-ml GSE50856 down	19/495	0.9999194558561723	0.9999949157319618	0	0	0.4607663000891675	3.7113521803842934E-5	TENM3;TMEM72;IRS4;FIGNL2;EN1;PAX5;EFNA5;GLI3;ROBO1;GNAI2;ZDBF2;TMEM47;MN1;ZEB2;LIN28B;CDH2;MDK;PCBP4;FREM2
SYKi (R406) iPSC-WA 1uM-24hrs GSE57896 down	19/495	0.9999194558561723	0.9999949157319618	0	0	0.4607663000891675	3.7113521803842934E-5	TENM3;SERPINF1;LAMB1;THBS2;LOXL1;IGF2R;GNAI2;C4B;CLMP;COL4A2;LOX;S100A16;ADAMTS1;COL5A2;COL6A1;ENPP2;CYP1B1;IGFBP7;MAP4
5-Azacytidine JJN3 4hr-10nM GSE56623 down	19/496	0.9999229603153408	0.9999949157319618	0	0	0.45977471738558917	3.542226371920109E-5	UNC13C;TENM3;DCTN1;ECH1;PTOV1;BMP8B;SULF1;GNAI2;DOK3;NAPRT;NT5DC2;ADAM23;NMU;IGFBP7;ALDOC;EMB;MAP4;APBA2;SLC39A4
Asthma Airway smooth muscle GSE58434 up	19/496	0.9999229603153408	0.9999949157319618	0	0	0.45977471738558917	3.542226371920109E-5	CHRM2;FBN2;TNXB;DCTN1;WNT5A;TNFAIP2;EMP3;LOXL1;IGF2R;HAPLN1;GNAI2;TMEM47;ADAMTS5;LIMA1;LOX;BDKRB2;IGFBP7;MAP4;CFB
DEANR1 Endodermal knockdown GSE44875 up	19/496	0.9999229603153408	0.9999949157319618	0	0	0.45977471738558917	3.542226371920109E-5	GABRB3;RYR2;TENM3;COL11A1;GFPT2;MMP2;SHROOM3;FGF2;MLLT11;GREM1;CNN1;ABLIM1;PTPRZ1;ADAMTS1;DSE;SACS;L1TD1;FAT3;IGFBP7
Dexamethasone Embryonic hypothalamic progenitor-stem cells - Female 100 nM 4 hrs GSE55113 down	19/496	0.9999229603153408	0.9999949157319618	0	0	0.45977471738558917	3.542226371920109E-5	FBN2;ALDH1L1;ADCYAP1R1;ADGRV1;CD93;PCDH10;TRIL;TMEM72;AQP4;MMD2;GNAI2;TMEM47;SOX2;EDNRB;PTPRZ1;FUT9;COL5A2;PDE4B;FAT3
FOXA2 Endodermal knockdown GSE44875 up	19/496	0.9999229603153408	0.9999949157319618	0	0	0.45977471738558917	3.542226371920109E-5	GABRB3;RYR2;TENM3;PCDH10;COL11A1;GFPT2;MMP2;SHROOM3;FGF2;ROBO1;ABLIM1;PTPRZ1;ADAMTS1;DSE;CDH11;SACS;L1TD1;FAT3;IGFBP7
BRD4 HT29 knockdown GSE73317 up	19/497	0.9999263067337238	0.9999949157319618	0	0	0.4587872835636158	3.381077928044888E-5	ABCC3;CLIC5;ECH1;TNFAIP2;LAMB1;IGF2R;GNAI2;ARHGAP23;DPP4;LIMA1;BCAM;CLDN4;ABLIM1;KRT18;TRIM29;SLC22A18;NAPRT;SNCG;EPS8L2
Brpf1 Fetal liver Null GSE83483 down	19/497	0.9999263067337238	0.9999949157319618	0	0	0.4587872835636158	3.381077928044888E-5	ITGA4;ANGPT1;GYPC;CD93;SATB1;PAX5;IGF2R;DLK1;SERPINA1B;MEIS1;COL4A2;STAT4;GRB10;PDE4B;RAB38;ESAM;IL12A;ADGRL4;RAG1
CFTR Colon Knockdown GSE76095 up	19/497	0.9999263067337238	0.9999949157319618	0	0	0.4587872835636158	3.381077928044888E-5	ALDH1L1;CDX1;IGFBP3;KRT7;CELA1;SERPINA3N;LYPD8;GNAI2;CNN1;CLDN4;KRT18;DES;S100A16;SAA1;ANXA8;MYH11;2200002D01RIK;TJP3;STRA6
DMOG Liver GSE74170 up	19/497	0.9999263067337238	0.9999949157319618	0	0	0.4587872835636158	3.381077928044888E-5	ALDH1L1;DUSP3;PEG3;ARG1;SERPINA3N;ROBO1;GYS1;ABLIM1;KRT18;ADAMTS1;DLC1;B3GALT1;GRB10;LEPR;PDE4B;ALDOC;EPS8L2;MAP4;IRF6
EHF A549 Overexpression GSE63397 up	19/497	0.9999263067337238	0.9999949157319618	0	0	0.4587872835636158	3.381077928044888E-5	FCGBP;TNFAIP2;KRT7;LAMB1;PLCXD1;ARHGAP23;AR;KRT18;MYO15B;S100A16;COL5A2;CYP1B1;MAP4;TACC2;LTBR;MISP;PCDHAC2;GIT1;PRR13
GFP Retina Expression GSE56473 down	19/497	0.9999263067337238	0.9999949157319618	0	0	0.4587872835636158	3.381077928044888E-5	MPP4;ITGA4;SLC6A17;CADPS;STMN2;TRANK1;AQP4;TDRD7;GRIN1;ZFP385B;RUFY3;COL6A1;NEFL;ZKSCAN2;SNCG;IGFBP7;ALDOC;CRYAB;PPFIA2
HER2 BT-474 knockdown GSE60182 up	19/497	0.9999263067337238	0.9999949157319618	0	0	0.4587872835636158	3.381077928044888E-5	IRX2;TRPC6;TSTD1;SATB1;TACSTD2;TWIST1;DKK1;RYR3;FAM228B;THBS3;FGD3;NPEPL1;PTCHD1;FAM184A;FUT9;NDST4;PGR;ASTN2;CBLN2
HER2 BT474 knockdown GSE60182 up	19/497	0.9999263067337238	0.9999949157319618	0	0	0.4587872835636158	3.381077928044888E-5	IRX2;TRPC6;TSTD1;SATB1;TACSTD2;TWIST1;DKK1;RYR3;FAM228B;THBS3;FGD3;NPEPL1;PTCHD1;FAM184A;FUT9;NDST4;PGR;ASTN2;CBLN2
Klf6 Oligodendrocyte progenitor cells Silenced GSE79244 down	19/497	0.9999263067337238	0.9999949157319618	0	0	0.4587872835636158	3.381077928044888E-5	ADCYAP1R1;PID1;CADM2;B3GAT1;GRIK3;SERPINA3N;KLHL13;MAPK8IP1;NELL2;ZEB2;ZEB1;PTPRZ1;ADAMTS1;LRRTM2;PDE4B;SCG3;LTBR;APBA2;SCG2
Myotonic Dystrophy Left Ventricles GSE67812 up	19/497	0.9999263067337238	0.9999949157319618	0	0	0.4587872835636158	3.381077928044888E-5	VWF;GYPC;SERPINF1;PGAM2;ECH1;TNFAIP2;C4B;BCAM;ABLIM1;DES;COL4A2;ADAMTS1;CYP1B1;IGFBP7;ALDOC;NKX2-5;CRYAB;ADAMTS9;LIMS2
Panobinostat Neuroblastoma 5mg-kg GSE69869 up	19/497	0.9999263067337238	0.9999949157319618	0	0	0.4587872835636158	3.381077928044888E-5	CHGA;ALDH1L1;COL15A1;SERPINF1;PLEK;CELA1;NID1;THBS2;IGF2R;GNAI2;C4B;SERPINA1B;DES;COL4A2;COL5A2;COL6A1;SAA1;IGFBP7;MAP4
Slfn5 786-0 knockdown GSE64399 up	19/497	0.9999263067337238	0.9999949157319618	0	0	0.4587872835636158	3.381077928044888E-5	DUSP3;DCTN1;ZBTB38;EFNA5;IGF2R;GNAI2;PREX2;CDH6;DPP4;PRRG3;CLDN4;EVC;BRINP1;COL4A2;KCNS3;COL6A1;IGFBP7;ADAMTS9;SNTB1
TGFB3 Palatal shelves E15.5 GSE45568 up	19/497	0.9999263067337238	0.9999949157319618	0	0	0.4587872835636158	3.381077928044888E-5	IGSF8;DCTN1;COL11A1;FOXG1;STMN2;PTOV1;MAPK8IP2;HAPLN1;MAPK8IP1;GNAI2;THBS3;CALB2;FSTL5;KRT18;MDK;PCBP4;NT5DC2;COL9A3;CPXM1
Tunicamycin AJ mice - primary Mouse Embryonic Fibroblasts GSE63756 down	19/497	0.9999263067337238	0.9999949157319618	0	0	0.4587872835636158	3.381077928044888E-5	PDGFRB;DCTN1;LMOD1;NID1;CXCL14;LOXL1;IGF2R;GNAI2;ARHGAP23;FMNL3;CNN1;COL4A2;PCBP4;COL5A2;COL6A1;IGFBP7;MYH11;GALNTL6;CRYAB
WZ4002 NSCLC-Parental PC9-GR3 24hrs GSE75602 up	19/497	0.9999263067337238	0.9999949157319618	0	0	0.4587872835636158	3.381077928044888E-5	KANK1;PTGIS;IGFBP3;PCDH7;WNT5A;TACSTD2;TNFAIP2;ARHGAP23;FGD3;LIMA1;BCAM;CLDN4;ABLIM1;KRT18;TRIM29;ANXA8;EPS8L2;OTUD1;FRK
APP/PS1-21 Hippocampus (CA1 subregion) Transgenic GSE63943 up	19/498	0.9999295020269711	0.9999949157319618	0	0	0.4578039726386027	3.227538980376454E-5	GABRA2;ADCYAP1R1;NCF1;TTYH1;PLEK;CELF4;AQP4;SERPINA3N;PLXDC2;MAPK8IP2;GNAI2;TMEM47;C4B;PTPRC;PTPRZ1;S100A16;SLCO2B1;ALDOC;SCG3
AUF1 Skeletal muscle hindlimb Knockout GSE83555 up	19/498	0.9999295020269711	0.9999949157319618	0	0	0.4578039726386027	3.227538980376454E-5	FCGBP;RBFOX1;NCF1;TNFRSF13B;PRKCB;MOGAT2;PGAM2;TACSTD2;NRG1;OLFM4;CXCL14;PTPRC;KRT18;PARVG;CLDN13;TAGAP;TNNI2;SFN;EMB
All-trans retinoic acid Embryonal carcinoma cell line 12 hrs GSE56893 down	19/498	0.9999295020269711	0.9999949157319618	0	0	0.4578039726386027	3.227538980376454E-5	DMTN;GLDC;SULF1;UTF1;POU4F2;IPO4;ENOX1;MAPK8IP1;GNAI2;SOX2;NR5A1;SALL1;PSRC1;PCBP4;ZIC3;ADAM23;NEFL;TDH;GIT1
C9orf72 Spinal cord Knockdown GSE77681 up	19/498	0.9999295020269711	0.9999949157319618	0	0	0.4578039726386027	3.227538980376454E-5	DUSP3;TTYH1;IGSF1;STMN2;PTOV1;AQP4;MAPK8IP2;SOX10;HOXC10;GNAI2;MLLT11;SLC6A5;GLRA1;ADAM23;NEFL;SCG3;CRYAB;GIT1;FGFR2
Cyclophosphamide B16F10 tumors in C57BL-6 mice GSE71491 up	19/498	0.9999295020269711	0.9999949157319618	0	0	0.4578039726386027	3.227538980376454E-5	DUSP3;SLC6A17;GSTP2;MMP2;SEMA3B;PCDHGB2;EMP3;SERPINA3N;THBS2;HAPLN1;MAPK8IP1;C4B;EHD3;ABLIM1;LOX;ADAMTS1;HYAL1;CRYAB;PRR13
Dlx3(Dlx3-K14) Enamel organ conditional Knockout GSE57984 down	19/498	0.9999295020269711	0.9999949157319618	0	0	0.4578039726386027	3.227538980376454E-5	ROBO2;MME;ST8SIA1;COL11A1;IGFBP3;TDRD7;SULF1;SNAP91;ITPRIPL2;BMP4;EHD3;CDH2;COL4A2;MDK;RCAN2;DSE;COL5A2;GRB10;EMB
IL-13 Small intestine (Nod2 knockout) 25ug GSE76504 down	19/498	0.9999295020269711	0.9999949157319618	0	0	0.4578039726386027	3.227538980376454E-5	CLIC5;MME;CDX1;TMEM72;SHROOM3;OLFM4;LYPD8;PTPRD;IGSF23;KRT18;NLRP6;MYO15B;GPA33;PRR15L;INPP5J;DPEP1;FRK;SLC39A4;TJP3
INK128 MDA-MB-231 200nM-2hr GSE61375 up	19/498	0.9999295020269711	0.9999949157319618	0	0	0.4578039726386027	3.227538980376454E-5	SLC43A3;MAMDC2;TACSTD2;KRT7;LAMB1;EMP3;DKK1;IGF2R;THBD;CLDN4;SNX18;COL4A2;LOX;DLC1;COL6A1;CDH11;CYP1B1;IGFBP7;ESAM
Idiopathic Pulmonary Fibroisis Lung Tissue GSE52463 down	19/498	0.9999295020269711	0.9999949157319618	0	0	0.4578039726386027	3.227538980376454E-5	DUSP3;VWF;CD93;DOCK9;HHIP;NPR3;KRT7;AQP4;LAMB1;QKI;ABLIM1;EDNRB;KRT18;COL4A2;VEPH1;DLC1;COL5A2;SVEP1;TACC2
Nurr1 Substantia nigra dopaminergic neurons conditional Knockout GSE42912 down	19/498	0.9999295020269711	0.9999949157319618	0	0	0.4578039726386027	3.227538980376454E-5	GUCY2C;CHGA;RAB3C;SYT1;CADM2;STMN2;TMEM72;ADAM22;PTOV1;AATK;DLK1;PEX5L;NWD2;B3GALT1;SNCG;ALDOC;MAP4;HMGN3;SCG2
Rhinovirus Tracheal-bronchial GSE61141 up	19/498	0.9999295020269711	0.9999949157319618	0	0	0.4578039726386027	3.227538980376454E-5	CLIC5;FCGBP;IFT172;TRANK1;TNFAIP2;KRT7;KRT23;TDRD7;DNAH9;BAIAP3;C4B;CLDN4;KRT18;ST8SIA4;SAA1;IGFBP7;DRC1;MISP;STUM
SOD1 Astrocytes Overexpression 3 days GSE49023 down	19/498	0.9999295020269711	0.9999949157319618	0	0	0.4578039726386027	3.227538980376454E-5	ALDH1L1;MMP2;STMN2;PTOV1;ELAVL4;NRG1;AKAP6;NID1;THBS2;ARHGAP36;ELAVL2;CNN1;ZEB2;PCBP4;NT5DC2;COL5A2;NEFL;SNCG;SLC38A4
miR-92a-1 Heart Knockout GSE63813 up	19/498	0.9999295020269711	0.9999949157319618	0	0	0.4578039726386027	3.227538980376454E-5	FBN2;CD93;LAMA1;GFPT2;PGAM2;HBA-X;WNT5A;P3H2;AQP4;LAMB1;NID1;IPO4;DLK1;BMP4;HAND2;NT5DC2;COL5A2;GPC3;TACC2
CFTR Duodenum Knockout GSE76095 down	19/499	0.9999325525885931	0.9999949157319618	0	0	0.4568247588424437	3.081268658013745E-5	ABCC3;CLIC5;MME;MOGAT2;IGFBP3;LAMB1;OLFM4;IGF2R;ITPRIPL2;DPP4;IGSF23;COL4A2;NLRP6;COL6A1;IGFBP7;MYH11;EPS8L2;IRF6;FBP2
FBXL10 Female - Whole embryo Ablation GSE76552 up	19/499	0.9999325525885931	0.9999949157319618	0	0	0.4568247588424437	3.081268658013745E-5	FBN2;PEG3;IGFBP3;PTOV1;LAMB1;NID1;IGF2R;DLK1;GNAI2;GYS1;BCAM;KRT18;PSRC1;COL4A2;MDK;DLC1;GRB10;GPC3;GAS1
FFAR3 Pancreatic islets knockout GSE67991 down	19/499	0.9999325525885931	0.9999949157319618	0	0	0.4568247588424437	3.081268658013745E-5	CHGA;IGFBP3;AATK;PAX6;SYT14;ARHGAP24;NAP1L5;BAIAP3;GNAI2;ZDBF2;NPAS4;UNC80;PCLO;TMEM215;NFKBIZ;IGFBP7;EMB;NKX6-1;SCG2
Rfx2 Testes Knockout GSE68283 down	19/499	0.9999325525885931	0.9999949157319618	0	0	0.4568247588424437	3.081268658013745E-5	RSPH10B;TTLL10;IFT172;CCDC146;TDRD7;OXCT2B;IPO4;CACNA1H;OXCT2A;SOX30;POM121L2;TTLL3;CDH2;ZNRF4;SPATA21;PTCHD3;RGS22;DRC1;GIT1
nSR100/Srrm4 Hippocampus Knockout GSE65818 up	19/499	0.9999325525885931	0.9999949157319618	0	0	0.4568247588424437	3.081268658013745E-5	ROBO2;PEG3;COL11A1;FOXG1;TMEM72;MMD2;GRIK2;RYR3;POU3F3;THBS3;TRO;SYNGAP1;RELN;FUT9;COL5A2;KCNQ3;SACS;FAT3;TACC2
Relapsing-remitting multiple sclerosis (RRMS) PBMC GSE66573 down	18/495	0.9999634239566021	0.9999949157319618	0	0	0.4352961148566717	1.5921700766121972E-5	DMTN;TRAF3IP3;MME;CD93;PRKCB;PLEK;TNFAIP2;ARHGEF18;FLI1;IGF2R;PIK3R5;ABLIM1;PTPRC;TAGAP;EVL;EMB;CD247;CREB5
TCF21 HCA-SMC knockdown GSE44461 down	18/495	0.9999634239566021	0.9999949157319618	0	0	0.4352961148566717	1.5921700766121972E-5	MME;DCTN1;MMP2;LAMB1;FGF2;LTBP1;IGF2R;GNAI2;DPP4;CLMP;CDH2;VEPH1;DSE;COL6A1;CDH11;SACS;IGFBP7;ADGRL4
Cyp26b1 Skin Knockout GSE40436 up	18/496	0.999964944487435	0.9999949157319618	0	0	0.43436125243355456	1.5227023239543728E-5	KRTDAP;KANK1;PEG3;TACSTD2;DLK1;TIAM1;LIMA1;ABLIM1;LOX;AOX4;TRIM29;COL6A1;GRB10;SFN;EPS8L2;IRF6;PROM2;SLC38A4
DICER1 Fibroblast Overexpression GSE44158 down	18/496	0.999964944487435	0.9999949157319618	0	0	0.43436125243355456	1.5227023239543728E-5	COL15A1;MME;COL11A1;NPR3;PLXDC2;THBS2;LTBP1;EHD3;S100A16;ADAMTS1;NT5DC2;COL5A2;RSPO2;SACS;CYP1B1;IGFBP7;ADAMTS9;FGFR2
GATA2 Ch-CRPC (ARCaPM-DR culture(AR+)) Knockdown GSE58966 up	18/496	0.999964944487435	0.9999949157319618	0	0	0.43436125243355456	1.5227023239543728E-5	NLGN1;ADAM22;TRANK1;PAX6;LAMB1;DKK1;FGF2;RYR3;DOCK10;FSTL5;PCLO;SCN9A;COL5A2;COL6A1;IGFBP7;HMGN3;ADAMTS9;SLC38A4
Mef2c/d proB-cells knockout GSE73561 up	18/496	0.999964944487435	0.9999949157319618	0	0	0.43436125243355456	1.5227023239543728E-5	TRAF3IP3;ITGA4;PCDH9;CD93;SATB1;SLC43A3;DOCK9;IPCEF1;DOCK10;DPP4;ABLIM1;PTPRC;PARVG;STAT4;SACS;PDE4B;EVL;RAG1
Miconazole Embryonic stem cells 6 hrs GSE63804 down	18/496	0.999964944487435	0.9999949157319618	0	0	0.43436125243355456	1.5227023239543728E-5	ADCYAP1R1;KCND2;PEG3;PCDH9;PCDH10;COL11A1;TMEM72;PCDH15;LHFPL3;SOX10;TMEM47;DOCK10;ZEB2;SALL1;MMP16;PTPRZ1;NOVA1;ASTN1
Parathyroid hormone Osteocyte 50 nM GSE61351 up	18/496	0.999964944487435	0.9999949157319618	0	0	0.43436125243355456	1.5227023239543728E-5	PDGFRB;SERPINF1;COL11A1;MMP2;LAMB1;SULF1;THBS2;CXCL14;GNAI2;ADAMTS5;LIMA1;LOX;COL5A2;COL6A1;CDH11;CYP1B1;GAS1;MAP4
Schizophrena hIPSC NPC GSE63738 up	18/496	0.999964944487435	0.9999949157319618	0	0	0.43436125243355456	1.5227023239543728E-5	ADGRV1;LAMA1;MMP2;DBX1;POU3F2;RYR3;MN1;SALL1;PSRC1;CDH2;COL4A2;LOX;COL5A2;GRB10;SACS;LRRN1;MAP4;JAM3
WZ4002 NSCLC-Parental PC9 24hrs GSE75602 up	18/496	0.999964944487435	0.9999949157319618	0	0	0.43436125243355456	1.5227023239543728E-5	PTGIS;IGFBP3;TACSTD2;TNFAIP2;ARHGAP23;LIMA1;BCAM;CLDN4;ABLIM1;KRT18;TRIM29;ANXA8;EPS8L2;MISP;OTUD1;FRK;STRA6;PTGES
Cortistatin A HCT116 100nM-24hrs GSE78506 down	18/497	0.9999663932806859	0.9999949157319618	0	0	0.43343029340260075	1.4566414978677905E-5	TRIM72;DUSP3;SYT1;PCDH7;TNFAIP2;ELFN2;IGF2R;ITPRIPL2;TIAM1;LIMA1;BCAM;CLDN4;ABLIM1;TTLL3;S100A16;PIP4K2A;LONRF2;TJP3
Crizotinib H3122 48hr-300nM GSE64741 down	18/497	0.9999663932806859	0.9999949157319618	0	0	0.43343029340260075	1.4566414978677905E-5	SFTA3;ADGRV1;TACSTD2;SULF1;ELFN2;PRKCZ;CDH6;SOX2;BCAM;ABLIM1;PTPRZ1;MYO15B;SPOCK3;NKX2-1;EPS8L2;HMGN3;SHANK2;SNTB1
IL-13 Small intestine (Nod2 knockout) 25ug GSE76504 up	18/497	0.9999663932806859	0.9999949157319618	0	0	0.43343029340260075	1.4566414978677905E-5	CHRM2;ALDH1L1;TNXB;ITGA4;LMOD1;C4B;DOCK10;DPP4;GREM1;CNN1;CLDN4;PTPRC;DES;COL6A1;SFN;IGFBP7;MYH11;SGK2
Imatinib CML15-CML17 5uM GSE60065 up	18/497	0.9999663932806859	0.9999949157319618	0	0	0.43343029340260075	1.4566414978677905E-5	NCF1;NFAM1;PLEK;PLXDC2;OLFM4;IGF2R;PIK3R5;GNAI2;DOCK10;FMNL3;ZEB2;PTPRC;PARVG;MYO15B;ALOX5;SLCO2B1;CYP1B1;CHI3L1
LKB1 SSP25 knockdown GSE59855 up	18/497	0.9999663932806859	0.9999949157319618	0	0	0.43343029340260075	1.4566414978677905E-5	TENM3;PDE1C;ZBTB38;KRT7;LAMB1;NID1;QKI;IGF2R;DOCK10;GREM1;KRT18;CLMP;CDH2;COL4A2;LOX;ADAMTS1;NT5DC2;COL6A1
Mycobacterium smegmatis Macrophage 4hr GSE67427 down	18/497	0.9999663932806859	0.9999949157319618	0	0	0.43343029340260075	1.4566414978677905E-5	KANK1;PID1;NCF1;MMP2;WNT5A;PLEK;PLXDC2;QKI;PIK3R5;GNAI2;DOCK10;FMNL3;IL4I1;PTPRC;ALOX5;SLCO2B1;NT5DC2;CYP1B1
Oct4 Atherosclerosis lesion Knockout GSE75044 up	18/497	0.9999663932806859	0.9999949157319618	0	0	0.43343029340260075	1.4566414978677905E-5	ABCC3;MCOLN3;NCF1;VWF;CD93;MAMDC2;ECH1;RFTN1;PLEK;TNFAIP2;SERPINA3N;PIK3R5;GREM1;ZEB2;PTPRC;CYP1B1;ANXA8;COL6A5
Tunicamycin 129S1Sv-ImJ mice - primary Mouse Embryonic Fibroblasts GSE63756 down	18/497	0.9999663932806859	0.9999949157319618	0	0	0.43343029340260075	1.4566414978677905E-5	PDGFRB;DCTN1;PEAR1;NID1;IPO4;LOXL1;IGF2R;GNAI2;ARHGAP23;THBD;LIMA1;COL4A2;PCBP4;COL5A2;COL6A1;IGFBP7;CRYAB;GIT1
Tunicamycin C57BL-6J mice - primary Mouse Embryonic Fibroblasts GSE63756 down	18/497	0.9999663932806859	0.9999949157319618	0	0	0.43343029340260075	1.4566414978677905E-5	PDGFRB;MMP2;LMOD1;LAMB1;EMP3;NID1;LOXL1;IGF2R;GNAI2;ARHGAP23;FMNL3;COL4A2;PCBP4;COL6A1;IGFBP7;SLIT3;GALNTL6;GIT1
Tunicamycin CAST-EiJ mice - primary Mouse Embryonic Fibroblasts GSE63756 down	18/497	0.9999663932806859	0.9999949157319618	0	0	0.43343029340260075	1.4566414978677905E-5	IGSF8;DCTN1;MMP2;PTOV1;LMOD1;LAMB1;NID1;LOXL1;IGF2R;GNAI2;CNN1;COL4A2;PCBP4;COL5A2;COL6A1;ANXA8;IGFBP7;GALNTL6
heat-inactivated MTB H37Rv Macrophage 4hr GSE67427 up	18/497	0.9999663932806859	0.9999949157319618	0	0	0.43343029340260075	1.4566414978677905E-5	FBN2;IGSF8;CD40;SLC43A3;GFPT2;RFTN1;TNFAIP2;IGF2R;NIPAL4;GREM1;THBD;ZC3H12A;DSE;NFKBIZ;STAT4;PDE4B;CYP1B1;CHI3L1
miR-18a Tail bud Knockout GSE63813 up	18/497	0.9999663932806859	0.9999949157319618	0	0	0.43343029340260075	1.4566414978677905E-5	FBN2;TENM3;PEG3;LAMA1;TRIL;HBA-X;WNT5A;TMEM72;HOXD11;SULF1;TBX4;IGF2R;SALL1;COL4A2;MDK;DLC1;ALDH1A2;GRB10
nmf205 Cerebellum Knockout GSE79929 up	18/497	0.9999663932806859	0.9999949157319618	0	0	0.43343029340260075	1.4566414978677905E-5	GDF10;RAB3C;TENM1;TTYH1;TMEM72;TRANK1;AQP4;CABP1;TMEM47;CALB2;COL4A2;RUFY3;ENPP2;NEFL;A830018L16RIK;TRPM3;GIT1;ASTN1
BMAL1 Renal tubular cells Knockout ZT16 GSE76838 down	18/498	0.9999677736606132	0.9999949157319618	0	0	0.4325032133676093	1.3938219929984278E-5	SLC13A4;MPP4;BDNF;MOGAT2;IL34;AQP4;PREX2;MLLT11;PTPRD;C4B;SERPINA1B;CES2B;MDK;DNAJC6;NOX4;SGK2;CFB;SLC38A4
Bmpr1a Hairbulb Knockout GSE61505 up	18/498	0.9999677736606132	0.9999949157319618	0	0	0.4325032133676093	1.3938219929984278E-5	IRX2;TNXB;WNT5A;LAMB1;NID1;CXCL14;GNAI2;C4B;TIAM1;BCAM;ABLIM1;COL4A2;ADAMTS1;TRIM29;COL5A2;COL6A1;TACC2;FGFR2
CFTR Duodenum Knockout GSE76095 up	18/498	0.9999677736606132	0.9999949157319618	0	0	0.4325032133676093	1.3938219929984278E-5	FCGBP;ALDH1L1;GSTP2;CELA1;PAX5;LYPD8;CLDN4;KRT18;DES;SLC22A18;PRDM16;NFKBIZ;SFN;2200002D01RIK;RNF186;FRK;PRR13;CAR4
Cardiomyopathy (Dilated) Heart Cardiomyopathy (Dilated) GSE71613 down	18/498	0.9999677736606132	0.9999949157319618	0	0	0.4325032133676093	1.3938219929984278E-5	TNXB;KCNIP2;ACTN2;GFPT2;PGAM2;ECH1;LMOD1;CXCL14;C4B;CNN1;DES;NT5DC2;COL6A1;ALDOC;MYH11;NKX2-5;CRYAB;LIMS2
Cardiomyopathy (Dilated) Heart Dilated GSE71613 down	18/498	0.9999677736606132	0.9999949157319618	0	0	0.4325032133676093	1.3938219929984278E-5	TNXB;KCNIP2;ACTN2;GFPT2;PGAM2;ECH1;LMOD1;CXCL14;C4B;CNN1;DES;NT5DC2;COL6A1;ALDOC;MYH11;NKX2-5;CRYAB;LIMS2
Cardiomyopathy (Restrictive) Heart Restrictive GSE71613 down	18/498	0.9999677736606132	0.9999949157319618	0	0	0.4325032133676093	1.3938219929984278E-5	TNXB;KCNIP2;GFPT2;CMTM5;PGAM2;ECH1;LMOD1;HSPB3;CNN1;DES;ADAMTS1;NT5DC2;COL6A1;ALDOC;MYH11;NKX2-5;CRYAB;LIMS2
DAPT 3 hESCs GSE66506 down	18/498	0.9999677736606132	0.9999949157319618	0	0	0.4325032133676093	1.3938219929984278E-5	GABRB3;FBN2;GLDC;PCDH10;LAMA1;COL11A1;GFPT2;NID1;HAPLN1;DLK1;GREM1;CDH2;PTPRZ1;LOX;NT5DC2;COL6A1;TUNAR;L1TD1
Drc Embryonic stem cells Knockout GSE55338 up	18/498	0.9999677736606132	0.9999949157319618	0	0	0.4325032133676093	1.3938219929984278E-5	LEFTY1;TCF7L1;PEG3;MME;RPS4L;DOCK9;ZBTB38;GFPT2;TMEM72;ARHGEF18;NID1;LIMA1;BCAM;SALL1;DLC1;ADAM23;L1TD1;MAP4
FICZ Skin Biopsy (Non-Lesion) 16hrs GSE47944 down	18/498	0.9999677736606132	0.9999949157319618	0	0	0.4325032133676093	1.3938219929984278E-5	KRTDAP;FCGBP;PLA2G4E;NDUFA4L2;TACSTD2;P3H2;NIPAL4;GREM1;LIMA1;CLDN4;S100A16;TRIM29;APLNR;SFN;ANXA8;MAP4;IRF6;CFB
G9a Embryonic stem cell Knockout GSE49669 up	18/498	0.9999677736606132	0.9999949157319618	0	0	0.4325032133676093	1.3938219929984278E-5	TCF7L1;PEG3;VWF;MME;RPS4L;GLDC;LAMA1;SFMBT2;STMN2;TMEM72;LAMB1;KLHL13;NID1;IGF2R;SNX18;KRT18;L1TD1;SLC38A4
Irf4 CD8+ T cells knockout GSE49929 down	18/498	0.9999677736606132	0.9999949157319618	0	0	0.4325032133676093	1.3938219929984278E-5	NCF1;ITGA4;ST8SIA1;SATB1;ARHGEF18;EMP3;IPCEF1;FLI1;GNAI2;DPP4;ABLIM1;PTPRC;ST8SIA4;PRKCQ;ALDOC;CD247;MAP4;PRR13
LIN28B HEK293T Overexpression GSE44568 up	18/498	0.9999677736606132	0.9999949157319618	0	0	0.4325032133676093	1.3938219929984278E-5	PTCRA;FOXB2;PRDM6;CHRNA7;HTR1A;AKAP6;EMP3;DDO;ADAM2;TRO;CALB2;KCNS2;TRIP6;ADAM23;GPC3;SCG3;MAP4;JAM3
LIN28B HEK293T knockdown GSE44568 up	18/498	0.9999677736606132	0.9999949157319618	0	0	0.4325032133676093	1.3938219929984278E-5	PTCRA;FOXB2;FOXG1;PRDM6;CHRNA7;HTR1A;EMP3;DDO;ADAM2;CALB2;OSTM1;KCNS2;TRIP6;ADAM23;COL5A2;SCG3;MAP4;PTGES
Mrpp3 Heart Knockout GSE83471 up	18/498	0.9999677736606132	0.9999949157319618	0	0	0.4325032133676093	1.3938219929984278E-5	CLIC5;TNXB;VWF;CD93;ACTN2;TMEM72;AKAP6;NID1;IGF2R;GYS1;DES;COL4A2;RCAN2;GRB10;IGFBP7;SVEP1;MAP4;CRYAB
NMP U266 24hr-10nM GSE56623 down	18/498	0.9999677736606132	0.9999949157319618	0	0	0.4325032133676093	1.3938219929984278E-5	KANK1;ST6GAL2;ITGA4;GYPC;GLDC;DCC;ZBTB38;SFMBT2;PRDM5;SLCO5A1;LTBP1;IL4I1;PTPRC;EDNRB;DOK3;ERICH3;TAGAP;OTUD1
Nod2 Small intestine Knockout GSE76504 up	18/498	0.9999677736606132	0.9999949157319618	0	0	0.4325032133676093	1.3938219929984278E-5	MME;SHROOM3;ANO7;PIK3R5;PTPRD;DPP4;CLDN4;DES;MYO15B;GPA33;INPP5J;SAA1;SFN;ME3;MAP4;SLC39A4;PRR13;CAR4
Ptbp2 Neuronal progenitor cell (mNPC) knockodown GSE70985 down	18/498	0.9999677736606132	0.9999949157319618	0	0	0.4325032133676093	1.3938219929984278E-5	FBN2;PEG3;TRIL;HHIP;NTM;NPR3;UNC5C;HOXC10;GLI3;ROBO1;PREX2;CDH6;PTPRD;DSE;ZIC1;GAS1;SLC38A4;RBMS3
Rb1 Lung knockout GSE71924 up	18/498	0.9999677736606132	0.9999949157319618	0	0	0.4325032133676093	1.3938219929984278E-5	CLIC5;VWF;CD93;SLC43A3;IGFBP3;NPR3;GNAI2;C4B;THBD;BCAM;LOX;DPEP1;IGFBP7;MAP4;CYYR1;ADGRL4;CRYAB;CAR4
SAHA Liver 0.67g GSE63943 up	18/498	0.9999677736606132	0.9999949157319618	0	0	0.4325032133676093	1.3938219929984278E-5	ABCC3;ALDH1L1;TSTD1;GLDC;ABCC9;NID1;EHD3;ABLIM1;RELN;KRT18;SAA1;ENPP2;EIF4EBP3;EPS8L2;IRF6;ALDH7A1;SGK2;TJP3
Smchd1 Neural stem cells Null GSE65747 down	18/498	0.9999677736606132	0.9999949157319618	0	0	0.4325032133676093	1.3938219929984278E-5	CLIC5;ITGA4;IGFBP3;MMP2;WNT5A;KLHL13;SERTM1;GLI3;THBD;SOX3;PRRG3;GRIN2A;ADAMTS1;TRIP6;COL5A2;GRB10;GAS1;RBMS3
Sox2 Stomach Knockout GSE83964 up	18/498	0.9999677736606132	0.9999949157319618	0	0	0.4325032133676093	1.3938219929984278E-5	ABCC3;FCGBP;TSTD1;GSTP2;SERPINA3N;LYPD8;PIK3R5;EPN3;ANO1;KRT18;S100A16;PRR15L;ALOX5;NFKBIZ;COL6A1;IGFBP7;COL6A5;PRR13
Trim24 Liver Knockout GSE61117 down	18/498	0.9999677736606132	0.9999949157319618	0	0	0.4325032133676093	1.3938219929984278E-5	ABCC3;NECAB1;ALDH1L1;PID1;TENM3;MME;GLDC;ARG1;SERPINF1;AVPR1A;DPP4;MN1;EHD3;ENPP2;NOX4;EPS8L2;SGK2;SLC38A4
Vemurafenib A375 6hr-0.1uM GSE64741 down	18/498	0.9999677736606132	0.9999949157319618	0	0	0.4325032133676093	1.3938219929984278E-5	TFAP2B;SLC43A3;FBXO27;IGFBP3;ZBTB38;SEMA3B;LAMB1;SOX10;HAPLN1;ANO1;EDNRB;KRT18;MMP16;COL4A2;S100A16;ADAMTS1;SNTB1;PTGES
Bcl9/9l Colorectal tumor Knockout GSE60837 up	18/499	0.9999690885706464	0.9999949157319618	0	0	0.43157998813525805	1.3340960508825192E-5	GUCY2C;ABCC3;CLIC5;SHROOM3;IFI47;LRRC66;TTC39A;PTPRD;ANO1;LIMA1;NLRP6;MYO15B;GPA33;NFKBIZ;SFN;VILL;MISP;FBP2
Mecp2 Microglia Null GSE66211 up	18/499	0.9999690885706464	0.9999949157319618	0	0	0.43157998813525805	1.3340960508825192E-5	COL15A1;ROBO4;NCF1;VWF;DOCK9;IGFBP3;ATP10A;GNAI2;FMNL3;ABLIM1;SALL1;SOX17;COL4A2;FES;ALOX5;SLCO2B1;TAGAP;ESAM
Mettl3 Embroid bodies knockout GSE61997 up	18/499	0.9999690885706464	0.9999949157319618	0	0	0.43157998813525805	1.3340960508825192E-5	IGSF8;LEFTY1;ZFP532;ST8SIA1;DTX1;GDF3;IGF2R;ZDBF2;SOX2;TIAM1;GYS1;PSRC1;GRB10;SACS;TDH;L1TD1;GM5784;LEFTY2
Parkin Heart Knockout GSE74517 up	18/499	0.9999690885706464	0.9999949157319618	0	0	0.43157998813525805	1.3340960508825192E-5	USP13;TRIM72;UNC45B;RYR2;TNXB;ACTN2;DCTN1;PGAM2;ECH1;IGF2R;GNAI2;BCAM;ABLIM1;DES;COL4A2;MAP4;TACC2;CRYAB
SOD1 Astrocytes Overexpression 1 day GSE49023 up	18/499	0.9999690885706464	0.9999949157319618	0	0	0.43157998813525805	1.3340960508825192E-5	CHGA;DCTN1;AATK;LAMB1;CARTPT;USP29;NAP1L5;DLK1;ZDBF2;NPAS4;MN1;KRT18;COL4A2;RCAN2;COL5A2;CYP1B1;CBLN2;GIT1
IL-10 Macrophages 100ng-ml 4 hrs GSE49449 down	28/679	0.9999725085668104	0.9999949157319618	0	0	0.4945123732420815	1.3595040744841679E-5	TNFAIP2;NID1;PIK3R5;GNAI2;ITPRIPL2;LIMA1;CDH2;SLCO2B1;GRB10;ENPP2;CYP1B1;IGFBP7;SLIT3;MAP4;GIT1;DUSP3;PTGIS;VWF;CD93;PRKCB;MAMDC2;IGF2R;ZEB2;DES;COL5A2;COL6A1;CDH11;CRYAB
BRG1 501 Melanocytes knockdown GSE61966 down	17/494	0.9999818581531462	0.9999949157319618	0	0	0.4108489556193777	7.453626444361715E-6	TFAP2A;IGSF8;SLC6A17;MME;PRKCB;LAMA1;SERPINF1;HPS4;ATP10A;SOX10;IGF2R;ZEB2;EDNRB;OSTM1;CROCC;RAB38;CPXM1
All-trans retinoic acid Embryonal carcinoma cell line 48 hrs GSE56893 up	17/495	0.9999825106345253	0.9999949157319618	0	0	0.40996659706602384	7.170118349117403E-6	LEFTY1;PEG3;MME;LAMA1;DCAF12L1;GPR50;LAMB1;NID1;IGF2R;GNAI2;CDH2;COL4A2;MDK;GPC3;EMB;MAP4;LEFTY2
Clobetasol Embryonic stem cells 2hrs GSE63804 up	17/496	0.9999831308730911	0.9999949157319618	0	0	0.4090879226819951	6.901014291828564E-6	PEG3;TTYH1;IGFBP3;GFPT2;GRIK3;SOX10;POU3F3;GNAI2;NELL2;ZEB1;PTPRZ1;DNER;PRKCQ;LRRN1;ALDOC;MAP4;ASTN1
DMOG Retina GSE74170 up	17/496	0.9999831308730911	0.9999949157319618	0	0	0.4090879226819951	6.901014291828564E-6	GPR37;MPP4;SYT1;TTYH1;CADM2;SGIP1;DCTN1;ABCA4;NRXN3;USH2A;NR2E3;UNC80;COL4A2;PCBP4;TMEM215;RUFY3;OTX2
Dexamethasone Embryonic hypothalamic progenitor-stem cells - Female 100 nM 4 hrs GSE55113 up	17/496	0.9999831308730911	0.9999949157319618	0	0	0.4090879226819951	6.901014291828564E-6	KANK1;IRX2;PEG3;LUZP2;IGFBP3;GFPT2;AKAP6;NMNAT2;KLHL13;CACNA1H;MEIS1;ZEB1;RCAN2;PIP4K2A;ALDOC;MAP4;ADAMTS9
Dexamethasone Human Airway Smooth Muscle Cells 1uM-18hrs GSE52778 up	17/496	0.9999831308730911	0.9999949157319618	0	0	0.4090879226819951	6.901014291828564E-6	PDGFRB;FBN2;NPR3;LMOD1;TCF21;LAMB1;NID1;LTBP1;TMEM47;ADAMTS5;ZEB1;COL4A2;LOX;ADAMTS1;COL5A2;SVEP1;MAP4
JAK3i (CP-690550) iPSC-WA 2uM-24hrs GSE57896 down	17/496	0.9999831308730911	0.9999949157319618	0	0	0.4090879226819951	6.901014291828564E-6	TENM3;MME;SERPINF1;COL11A1;MMP2;LAMB1;THBS2;C4B;COL4A2;LOX;COL6A1;CDH11;ENPP2;CYP1B1;SVEP1;MAP4;SNTB1
LPA2 HCT116 knockdown GSE67931 down	17/496	0.9999831308730911	0.9999949157319618	0	0	0.4090879226819951	6.901014291828564E-6	DMTN;SYT1;TACSTD2;GNAI2;BMP4;TIAM1;ANO1;BCAM;ABLIM1;DES;TNNT1;COL6A1;TNNI2;IGFBP7;EPS8L2;MAP4;CRYAB
Mycobacterium tuberculosis GC1237 Macrophage 4hr GSE67427 down	17/496	0.9999831308730911	0.9999949157319618	0	0	0.4090879226819951	6.901014291828564E-6	PID1;NCF1;MMP2;WNT5A;PLEK;PLXDC2;QKI;IGF2R;PIK3R5;GNAI2;DOCK10;FMNL3;ZEB2;PTPRC;ALOX5;SLCO2B1;CYP1B1
OVOL1 Trophoblast knockdown GSE66962 down	17/496	0.9999831308730911	0.9999949157319618	0	0	0.4090879226819951	6.901014291828564E-6	TENM3;MSX2;DOCK9;ZBTB38;FOXI3;TNFAIP2;KRT7;KRT23;NID1;PRKCZ;GLDN;MED12L;CLDN4;LIN28B;KRT18;TACC2;PTGES
miR-92a-1 Heart Knockout GSE63813 down	17/496	0.9999831308730911	0.9999949157319618	0	0	0.4090879226819951	6.901014291828564E-6	UNC45B;RYR2;PEG3;NPR3;CACNA1H;IGF2R;HAPLN1;GNAI2;GYS1;ABLIM1;MEIS1;DES;MDK;MPPED2;GRB10;MAP4;SLC38A4
Bacillus Calmette-Guerin Macrophage 4hr GSE67427 down	17/497	0.9999837205251614	0.9999949157319618	0	0	0.4082129094412331	6.645545881193995E-6	KANK1;PID1;NCF1;MMP2;TNFAIP2;EMP3;PLXDC2;QKI;PIK3R5;GNAI2;FMNL3;IL4I1;DOK3;ALOX5;SLCO2B1;NT5DC2;MSC
Bmal1 U2OS knockdown GSE56924 up	17/497	0.9999837205251614	0.9999949157319618	0	0	0.4082129094412331	6.645545881193995E-6	FBN2;DUSP3;LAMA1;ZBTB38;MMP2;LAMB1;IPO4;IGF2R;CALB2;TIAM1;MMP16;COL4A2;S100A16;DSE;KCNQ3;NEFL;CSMD3
Ch25h BMDM Knockout GSE58993 up	17/497	0.9999837205251614	0.9999949157319618	0	0	0.4082129094412331	6.645545881193995E-6	PID1;NCF1;ITGA4;ARG1;PLEK;TNFAIP2;PIK3R6;PIK3R5;GYS1;ZEB2;EDNRB;LOX;ST8SIA4;PDE4B;EMB;MAP4;PTGES
DRB (dichlorobenzimidazole 1-Œ?-D-ribofuranoside) Foresking Fibroblasts (HF1) 60min GSE55534 up	17/497	0.9999837205251614	0.9999949157319618	0	0	0.4082129094412331	6.645545881193995E-6	KLB;ANGPT1;PDE1C;MCMDC2;SGIP1;COL11A1;WNT5A;TWIST1;AKAP6;TMEM47;DOCK10;LIMA1;PEX5L;EID3;LOX;NFKBIZ;RBM7
Imatinib BM1K-BM9 5uM GSE60065 down	17/497	0.9999837205251614	0.9999949157319618	0	0	0.4082129094412331	6.645545881193995E-6	NCF1;SERPINF1;NFAM1;ECH1;PLXDC2;PIK3R5;GNAI2;PTPRC;PARVG;MYO15B;FES;ALOX5;SLCO2B1;ENPP2;CYP1B1;CHI3L1;LTBR
Prmt5 Neural Stem/Progenitors Cells knockout GSE45284 up	17/497	0.9999837205251614	0.9999949157319618	0	0	0.4082129094412331	6.645545881193995E-6	ALDH1L1;TRIL;CTNND2;IGFBP3;NTM;PTPRO;WNT5A;PHYHIPL;MMD2;LPO;NELL2;EDNRB;PSRC1;PTPRZ1;DNER;GRIA3;ASTN1
Sim2 Embryonic stem cells Expression GSE59373 up	17/497	0.9999837205251614	0.9999949157319618	0	0	0.4082129094412331	6.645545881193995E-6	DMTN;RPS4L;GLDC;LAMA1;GFPT2;LAMB1;KLHL13;NID1;BCAM;CLDN4;SALL1;L1TD1;MAP4;TACC2;SLC39A4;GIT1;SLC38A4
Tunicamycin NZO-H1LtJ mice - primary Mouse Embryonic Fibroblasts GSE63756 down	17/497	0.9999837205251614	0.9999949157319618	0	0	0.4082129094412331	6.645545881193995E-6	PDGFRB;MMP2;PTOV1;LMOD1;EMP3;NID1;CXCL14;LOXL1;GNAI2;CNN1;COL4A2;PCBP4;COL6A1;IGFBP7;GALNTL6;CRYAB;GIT1
Tunicamycin PWK-PhJ mice - primary Mouse Embryonic Fibroblasts GSE63756 down	17/497	0.9999837205251614	0.9999949157319618	0	0	0.4082129094412331	6.645545881193995E-6	PDGFRB;PTOV1;LMOD1;EMP3;NID1;LOXL1;IGF2R;GNAI2;ARHGAP23;LIMA1;CNN1;COL4A2;PCBP4;COL6A1;ANXA8;IGFBP7;CRYAB
miR-18a Heart Knockout GSE63813 up	17/497	0.9999837205251614	0.9999949157319618	0	0	0.4082129094412331	6.645545881193995E-6	FBN2;RYR2;PEG3;CD93;HBA-X;LAMB1;CACNA1H;IGF2R;HAPLN1;CNN1;DES;COL4A2;MDK;GRB10;GPC3;MAP4;SLC38A4
MITF 501 Melanocytes knockdown GSE61966 down	35/816	0.9999841390155703	0.9999949157319618	0	0	0.5138070433350888	8.149550144342694E-6	KANK1;IGSF8;GYPC;SLC43A3;LAMA1;LRRC4;TWIST1;ATP10A;AKAP6;THBS2;APOLD1;ROBO1;EDNRB;PCBP4;NFKBIZ;SACS;PIP4K2A;CHSY3;MSC;EPHA5;DUSP3;MME;PRKCB;SERPINF1;HPS4;ARHGEF18;TDRD7;IGF2R;OSTM1;VEPH1;NMU;RAB38;ALDOC;CRYAB;FBXL7
All-trans retinoic acid Embryonal carcinoma cell line 24 hrs GSE56893 down	17/498	0.9999842811030508	0.9999949157319618	0	0	0.40734153450916455	6.4030099283286555E-6	DMTN;GLDC;SULF1;UTF1;POU4F2;IPO4;ENOX1;SOX2;NR5A1;BMP4;PSRC1;PCBP4;ZIC3;ADAM23;NEFL;TDH;OTX2
DICER1 Fibroblast Overexpression GSE44158 up	17/498	0.9999842811030508	0.9999949157319618	0	0	0.40734153450916455	6.4030099283286555E-6	PDGFRB;SERPINF1;ARHGAP28;NID1;GNAI2;ADAMTS5;THBD;LIMA1;COL4A2;LOX;PCBP4;ADAMTSL3;COL6A1;GRB10;GAS1;ANXA8;MAP4
Dioxin Liver 10 GSE62902 up	17/498	0.9999842811030508	0.9999949157319618	0	0	0.40734153450916455	6.4030099283286555E-6	ABCC3;ALDH1L1;GSTP2;ECH1;LCAT;DPP4;SERPINA1B;EHD3;RELN;CDH2;NLRP6;SAA1;ENPP2;CYP1B1;THEM7;ALDH7A1;CFB
Dioxin Liver 30 GSE62902 up	17/498	0.9999842811030508	0.9999949157319618	0	0	0.40734153450916455	6.4030099283286555E-6	ABCC3;SEC16B;ALDH1L1;ARG1;GSTP2;ECH1;LCAT;DPP4;SERPINA1B;EHD3;RELN;NLRP6;SAA1;CYP1B1;THEM7;ALDH7A1;CFB
Down Sydrome iPSCs GSE52249 up	17/498	0.9999842811030508	0.9999949157319618	0	0	0.40734153450916455	6.4030099283286555E-6	TCF7L1;MME;GLDC;IGFBP3;PRDM14;FGF2;HAPLN1;GREM1;BCAM;KRT18;MARVELD2;COL6A1;CYP1B1;L1TD1;FREM2;TJP3;PRR13
Mettl3 Embryonic stem cells knockout GSE61997 up	17/498	0.9999842811030508	0.9999949157319618	0	0	0.40734153450916455	6.4030099283286555E-6	RPS4L;NPR3;GDF3;KLHL13;NID1;IGF2R;GRIN1;SOX2;LIMA1;CLDN4;SNX18;PSRC1;DMWD;SFN;L1TD1;TACC2;OTUD1
NHD13 Myelodysplastic syndrome stem cells Overexpression GSE76840 up	17/498	0.9999842811030508	0.9999949157319618	0	0	0.40734153450916455	6.4030099283286555E-6	NCF1;TNFRSF13B;SATB1;CACNA1B;PAX5;LYL1;ZEB2;PARVG;FES;TAGAP;ST8SIA4;RAB38;ME3;IL12A;FGF13;GRIA3;PRR13
NMP U266 4hr-10nM GSE56623 down	17/498	0.9999842811030508	0.9999949157319618	0	0	0.40734153450916455	6.4030099283286555E-6	PRR5;KANK1;ITGA4;GYPC;GLDC;ZBTB38;SFMBT2;PRDM5;BMP8B;SHROOM3;EMP3;FLI1;EHD3;SNX18;EDNRB;ERICH3;OTUD1
Staphylococcus epidermidis Macrophage 18hr GSE67427 up	17/498	0.9999842811030508	0.9999949157319618	0	0	0.40734153450916455	6.4030099283286555E-6	CD40;PID1;NCF1;WNT5A;TNFAIP2;DTX2;GREM1;IL4I1;ZC3H12A;DSE;NFKBIZ;ENPP2;PDE4B;CYP1B1;CHI3L1;MSC;CFB
Tex10 Embryonic Stem cells Knockdown GSE66734 up	17/498	0.9999842811030508	0.9999949157319618	0	0	0.40734153450916455	6.4030099283286555E-6	ALDH1L1;PID1;DUSP3;PEG3;TMEM72;PLXDC2;CLDN4;KRT18;PSRC1;HYAL1;HECW2;PRKCQ;SFN;CNGA3;EPS8L2;CYYR1;GRIA3
ZnF1 Thymus Knockout GSE47496 up	17/498	0.9999842811030508	0.9999949157319618	0	0	0.40734153450916455	6.4030099283286555E-6	TRAF3IP3;ITGA4;SGIP1;SATB1;RFTN1;SYT14;PIK3R5;GNAI2;DOCK10;DPP4;EHD3;ABLIM1;IGSF23;EMB;CD247;MAP4;RAG1
Dot1l Common myeloid progenitors Knockout GSE76748 up	17/499	0.9999848138144539	0.9999949157319618	0	0	0.40647377524071454	6.172833041433238E-6	NCF1;ITGA4;PRKCB;MOGAT2;DCTN1;NFAM1;MMP2;TNFAIP2;UNC5C;HS3ST5;GNAI2;ITPRIPL2;TIAM1;LYL1;SNX18;FES;EMB
Mecp2 Microglia Null GSE66211 down	17/499	0.9999848138144539	0.9999949157319618	0	0	0.40647377524071454	6.172833041433238E-6	USP35;NFAM1;P3H2;DOCK10;THBD;ZEB2;PTPRC;TTLL3;ADAMTS1;ENPP2;PDE4B;CCDC97;EVL;COL9A3;GPRASP2;OTUD1;TRPM3
Tet1 Bone Marrow (MPP cells) Knockout GSE65955 up	17/499	0.9999848138144539	0.9999949157319618	0	0	0.40647377524071454	6.172833041433238E-6	PRR5;LVRN;ST8SIA1;SERPINF1;MMP2;CARD6;PLXDC2;LTBP1;CACNA1H;IGF2R;PIK3R5;EVC;CLDN13;PGR;ST8SIA6;CD247;CACNA1S
DAPT Cochlea 10 uM Post natal day 5 GSE83340 up	38/871	0.9999858474831193	0.9999949157319618	0	0	0.5225011879751901	7.3947592103814706E-6	ROBO2;KANK1;THSD7B;DGKB;COL11A1;TMEM72;PCDH15;SLCO5A1;PIK3R5;ADAMTSL1;CDH6;DPP4;ABLIM1;ENPP2;SACS;PDE4B;CYP1B1;SLIT3;TRPM3;GDF10;MME;PCDH7;MMP2;EYA4;UNC5C;EMP3;SULF1;DLK1;SLC8A3;ZEB2;LOX;CDH11;COL9A3;TACC2;CNTN4;PLA2R1;FGFR2;ADGRL3
Doxycycline T-ALL cells 600 mg-kg 3 days GSE54447 up	16/493	0.9999898021051142	0.9999949157319618	0	0	0.3864331791282163	3.940825035215887E-6	PRKCB;SGIP1;ST8SIA1;SATB1;RFTN1;GNAI2;FMNL3;ABLIM1;IGSF23;PTPRC;PIP4K2A;PRKCQ;EVL;EMB;CD247;MAP4
Blinc1 Pancreas Knockout GSE73711 down	16/495	0.9999903141117914	0.9999949157319618	0	0	0.38477680019081256	3.7269231212202474E-6	CHGA;PEG3;MMP2;SULF1;NID1;DLK1;GNAI2;COL4A2;LOX;MDK;ADAMTS1;COL5A2;COL6A1;CDH11;GRB10;GPC3
Phenobarbital HepaRG GSE71446 down	16/495	0.9999903141117914	0.9999949157319618	0	0	0.38477680019081256	3.7269231212202474E-6	ABCC3;DCTN1;IGFBP3;PCDH7;ECH1;ARHGEF18;C1QL1;C4B;GYS1;ABLIM1;KRT18;SAA1;CHI3L1;ANXA8;MAP4;CFB
Lapatinib HCC1419 1uM-70d GSE62074 up	16/496	0.9999905503667914	0.9999949157319618	0	0	0.3839537869062901	3.6282395981077935E-6	TFAP2A;CXCL14;IGF2R;FGD3;AR;BCAM;SACS;EVL;CSMD3;TACC2;IRF6;ASTN2;LONRF2;FREM2;CBLN2;SHANK2
MEF2 Skeletal muscle (C2C12 Myoblast) Silencing GSE61205 up	16/496	0.9999905503667914	0.9999949157319618	0	0	0.3839537869062901	3.6282395981077935E-6	PDGFRB;PEG3;ANGPT1;SERPINF1;MMP2;STMN2;LOXL1;GNAI2;ITPRIPL2;GREM1;CES1A;LIMA1;LOX;ADAMTS1;COL6A1;GAS1
Renal Cell Carcinoma Kidney GSE69197 up	16/496	0.9999905503667914	0.9999949157319618	0	0	0.3839537869062901	3.6282395981077935E-6	ZBTB38;P3H2;LMOD1;NID1;FAM228B;CDH6;DOCK10;DPP4;ZEB2;ESM1;PTPRC;ADAMTSL3;MAP4;ASTN2;FRK;RBMS3
Anisomycin Fibroblasts (3T3 cells) 188.5 nM 1 hr GSE55776 up	16/497	0.9999907744253496	0.9999949157319618	0	0	0.3831341957144268	3.534649428310862E-6	SRRM4;NRG1;NGF;ARHGAP23;MN1;LIMA1;ZEB2;SNX18;ADAMTS1;DLC1;ZC3H12A;TRIP6;NFKBIZ;PDE4B;CYP1B1;PTGES
DICER1 Hippocampus Knockout GSE60261 down	16/497	0.9999907744253496	0.9999949157319618	0	0	0.3831341957144268	3.534649428310862E-6	PNCK;GABRA5;STMN2;CELF4;AQP4;SERPINA3N;MLLT11;SYNPR;ENPP2;NEFL;LRRN1;MAP4;HMGN3;ALDH7A1;SCG2;LONRF2
EVX1 CJ9 stem cells knockout GSE70419 down	16/497	0.9999907744253496	0.9999949157319618	0	0	0.3831341957144268	3.534649428310862E-6	TFAP2A;RPS4L;TMEM72;KRT7;LAMB1;UTF1;GNAI2;ARHGAP23;CNN1;CLDN4;KRT18;COL4A2;MDK;TACC2;CRYAB;ALDH7A1
Mycobacterium tuberculosis (MTB) H37Rv Macrophage 4hr GSE67427 down	16/497	0.9999907744253496	0.9999949157319618	0	0	0.3831341957144268	3.534649428310862E-6	NCF1;MMP2;PLEK;PLXDC2;QKI;IGF2R;PIK3R5;GNAI2;DOCK10;FMNL3;IL4I1;PTPRC;DOK3;ALOX5;SLCO2B1;CYP1B1
Nutlin-3a MCF7 5uM-24hrs GSE47042 up	16/497	0.9999907744253496	0.9999949157319618	0	0	0.3831341957144268	3.534649428310862E-6	ABCC3;MSX2;TACSTD2;DKK1;TTC39A;IGF2R;LIMA1;CLDN4;NPEPL1;KRT18;S100A16;EPS8L2;ALDH7A1;LONRF2;SHANK2;PROM2
PATZ1 Embryonic fibroblasts Knockout GSE65864 down	16/497	0.9999907744253496	0.9999949157319618	0	0	0.3831341957144268	3.534649428310862E-6	FBN2;PEG3;MMP2;PTOV1;TNFAIP2;THBS2;LOXL1;IGF2R;GNAI2;GREM1;PCBP4;COL6A1;CYP1B1;GAS1;SLIT3;UGGT2
PRMT4 CD34+ knockdown GSE46056 up	16/497	0.9999907744253496	0.9999949157319618	0	0	0.3831341957144268	3.534649428310862E-6	DUSP3;DMTN;NCF1;PRKCB;TRANK1;PLXDC2;GNAI2;DOCK10;LYL1;ZEB2;ABLIM1;PTPRC;NFKBIZ;ENPP2;ALDOC;PRR13
Thap11 Retina Knockout GSE74822 up	16/497	0.9999907744253496	0.9999949157319618	0	0	0.3831341957144268	3.534649428310862E-6	DCTN1;PAX6;TDRD7;ASCL1;NID1;POU4F2;IPO4;MLLT11;PCBP4;RUFY3;NT5DC2;NEFL;EVL;OTX2;CRYAB;GIT1
Tunicamycin WSB-EiJ mice - primary Mouse Embryonic Fibroblasts GSE63756 down	16/497	0.9999907744253496	0.9999949157319618	0	0	0.3831341957144268	3.534649428310862E-6	PDGFRB;NID1;LOXL1;IGF2R;ARHGAP23;ADAMTSL1;ITPRIPL2;COL4A2;COL6A1;GRB10;SACS;SVEP1;MYH11;SLIT3;GALNTL6;MAP4
ZnF4 Thymus Knockout GSE47496 up	16/497	0.9999907744253496	0.9999949157319618	0	0	0.3831341957144268	3.534649428310862E-6	ALDH1L1;ZBTB38;DTX1;SYT14;IFI47;IPCEF1;IGF2R;DPP4;CLDN4;ABLIM1;PTPRC;EVC;PARVG;TNFRSF8;EVL;SCN2B
ABCA4 RPE/choroid knockout GSE63772 up	16/498	0.9999909869464552	0.9999949157319618	0	0	0.38231800531589066	3.4458681819880923E-6	UNC13C;PEG3;ECH1;TMEM72;PAX6;SERPINA3N;PREX2;C4B;ABLIM1;EDNRB;RELN;DES;TNNI2;IGFBP7;MYH11;TRPM3
All-trans retinoic acid Embryonal carcinoma cell line 48 hrs GSE56893 down	16/498	0.9999909869464552	0.9999949157319618	0	0	0.38231800531589066	3.4458681819880923E-6	PCYT1B;DMTN;ZFP532;RPS4L;GLDC;UTF1;POU4F2;ENOX1;SOX2;NR5A1;BMP4;ZIC3;ADAM23;NEFL;TDH;L1TD1
Asthma Tracheal-bronchial GSE61141 up	16/498	0.9999909869464552	0.9999949157319618	0	0	0.38231800531589066	3.4458681819880923E-6	DMTN;DCTN1;KRT7;SHROOM3;NRG1;DTX2;GNAI2;ABLIM1;KRT18;S100A16;MDK;SFN;LRRN1;MAP4;LTBR;MISP
DKK3 Kidney knockout GSE75925 down	16/498	0.9999909869464552	0.9999949157319618	0	0	0.38231800531589066	3.4458681819880923E-6	ALDH1L1;MME;ECH1;TACSTD2;P3H2;KRT7;LAMB1;AQP2;POU3F3;ARHGAP24;DPP4;CLDN4;FUT9;CLDN19;ENPP2;ME3
Dioxin Liver 3 GSE62902 up	16/498	0.9999909869464552	0.9999949157319618	0	0	0.38231800531589066	3.4458681819880923E-6	ABCC3;ALDH1L1;ARG1;GSTP2;LCAT;C4B;DPP4;SERPINA1B;RELN;CDH2;SAA1;ENPP2;CYP1B1;THEM7;ALDH7A1;CFB
ISRIB HEK293-T 200nM-1hr GSE65778 down	16/498	0.9999909869464552	0.9999949157319618	0	0	0.38231800531589066	3.4458681819880923E-6	TRIM72;ST8SIA1;PRDM6;WNT5A;ABCC9;FGF2;FAM228B;ZDBF2;MARVELD2;ADAMTSL3;SLITRK5;LTBR;UGGT2;HMGN3;ALDH7A1;FRK
Mycobacterium tuberculosis GC1237 Macrophage 48hr GSE67427 up	16/498	0.9999909869464552	0.9999949157319618	0	0	0.38231800531589066	3.4458681819880923E-6	CD40;PID1;NCF1;SLC43A3;IGF2R;FMNL3;IL4I1;ZEB2;ALOX5;ZC3H12A;DSE;NFKBIZ;PDE4B;CYP1B1;MSC;PTGES
N-acetylcysteine K-RAS-induced lung tumor GSE52594 up	16/498	0.9999909869464552	0.9999949157319618	0	0	0.38231800531589066	3.4458681819880923E-6	IRX1;PRMT8;IGFBP3;DLK1;BMP4;EPN3;IL4I1;BCAM;KRT18;COL4A2;PRR15L;COL6A1;NKX2-1;IGFBP7;FGFR2;PTGES
Retinoic Acid Testis (Mouse Spermatocytes) 100 nM GSE77051 down	16/498	0.9999909869464552	0.9999949157319618	0	0	0.38231800531589066	3.4458681819880923E-6	PRR5;FOXC2;DMRT1;RPS4L;ACTN2;SFMBT2;DTX2;LAMB1;TDRD1;MN1;SNX18;SALL1;PCBP4;ZIC1;RSPO2;ADGRL3
Roxadust Liver GSE74170 up	16/498	0.9999909869464552	0.9999949157319618	0	0	0.38231800531589066	3.4458681819880923E-6	ALDH1L1;PEG3;LCAT;ABCC9;SERPINA3N;ROBO1;C4B;ABLIM1;KRT18;B3GALT1;GRB10;LEPR;EPS8L2;TACC2;CFB;SLC38A4
SMYD1 Tibialis anterior muscle knockout GSE71679 down	16/498	0.9999909869464552	0.9999949157319618	0	0	0.38231800531589066	3.4458681819880923E-6	USP13;CLIC5;RBFOX1;SATB1;ZBTB38;PGAM2;NPR3;TMEM72;ABCC9;JPH1;ADAMTS5;ADAMTS1;TNNI2;TACC2;OTUD1;SLC38A4
SOD1(G93A mutant) Astrocytes Transgenic 1 day GSE49023 up	16/498	0.9999909869464552	0.9999949157319618	0	0	0.38231800531589066	3.4458681819880923E-6	DPP10;CHGA;TTYH1;COL11A1;TDRD7;PLXDC2;SULF1;THBS2;MED12L;IGF2R;GNAI2;CNN1;EDNRB;DNAJC6;COL5A2;ADAMTS9
Snord116 Brain cortices Deletion GSE43575 up	16/498	0.9999909869464552	0.9999949157319618	0	0	0.38231800531589066	3.4458681819880923E-6	IGSF8;SYT1;KCNIP2;DCTN1;STMN2;PTOV1;KCNA6;CABP1;MAPK8IP2;PRKCZ;GRIN1;DMWD;REEP2;EVL;ALDOC;GIT1
AE9aMeis2 Bone marrow GSE81329 up	16/499	0.9999911883225979	0.9999949157319618	0	0	0.3815051945877419	3.3617155131216015E-6	NCF1;CD93;NFAM1;OLFM4;GNAI2;DOCK10;ZEB2;PTPRC;DOK3;PARVG;FES;ALOX5;ST8SIA4;EMB;GRIA3;PRR13
Bcl9/9l APC-KRAS Bcl9/9l Knockout GSE60837 up	16/499	0.9999911883225979	0.9999949157319618	0	0	0.3815051945877419	3.3617155131216015E-6	GUCY2C;ABCC3;CLIC5;ECH1;IFI47;LPO;LRRC66;PTPRD;PTPRC;KRT18;NLRP6;MYO15B;PRR15L;INPP5J;MISP;FRK
Dicer1 Retina conditional Knockout GSE55376 down	16/499	0.9999911883225979	0.9999949157319618	0	0	0.3815051945877419	3.3617155131216015E-6	GABRB3;UNC13C;DUSP3;ZFP532;FBXO27;ZBTB38;PCDH7;D16ERTD472E;ZFP536;ARHGEF18;SYNPR;KLC3;RELN;TTLL3;4930426L09RIK;ALDOC
LMNB1 Embryonic Stem Cells Knockout GSE62684 up	16/499	0.9999911883225979	0.9999949157319618	0	0	0.3815051945877419	3.3617155131216015E-6	FOXD3;ZFP532;LAMA1;STMN2;GRIK3;IGF2R;ZDBF2;BCAM;SALL1;ZIC3;ADAM23;GRB10;NEFL;L1TD1;EMB;SLC38A4
MEF2 Skeletal muscle (C2C12 Myoblast) Silencing GSE61205 down	16/499	0.9999911883225979	0.9999949157319618	0	0	0.3815051945877419	3.3617155131216015E-6	TRIM72;UNC45B;DUSP3;HSPB2;MLLT11;FGD3;GYS1;DES;CDH2;TNNT1;HECW2;NT5DC2;COL5A2;TNNI2;CACNA1S;CRYAB
STC1 Embryonic fibroblasts Knockout GSE47395 up	16/499	0.9999911883225979	0.9999949157319618	0	0	0.3815051945877419	3.3617155131216015E-6	PEG3;IGFBP3;PCDH7;MMP2;TNFAIP2;LAMB1;NID1;IGF2R;ITPRIPL2;GREM1;THBD;GYS1;NFKBIZ;CYP1B1;IGFBP7;PTGES
Satb1 Midbrain Dopaminergic Neurons Knockdown GSE70133 up	16/499	0.9999911883225979	0.9999949157319618	0	0	0.3815051945877419	3.3617155131216015E-6	DMTN;SGIP1;TAF13;IQSEC3;NMNAT2;CALB2;MAPK10;PEX5L;RALYL;DNAJC6;RUFY3;PIP4K2A;NEFL;ALDOC;GPRASP2;LONRF2
ZFP36L3 Yolk sac knockout GSE66138 up	16/499	0.9999911883225979	0.9999949157319618	0	0	0.3815051945877419	3.3617155131216015E-6	FBN2;CLIC5;SLC13A4;PEG3;NID1;IGF2R;GYS1;DNAJC6;LEPR;MYH11;EPS8L2;MAP4;SGK2;CFB;SLC39A4;FBP2
CFTR Colon Knockout GSE76095 up	35/845	0.9999912103157487	0.9999949157319618	0	0	0.49459726132890525	4.347372864699666E-6	ROBO2;CLIC5;FCGBP;ALDH1L1;AQP4;RAPGEFL1;LYPD8;DPP4;LIMA1;GPA33;FUT9;S100A16;SLC22A18;SFN;EPS8L2;ANXA8;MISP;SLC39A4;CAR4;ABCC3;CDX1;SHROOM3;KRT7;CELA1;TTC39A;ANO1;KRT18;MYO15B;SAA1;DPEP1;2200002D01RIK;RNF186;SGK2;TJP3;PRR13
CFTR Colon Knockout GSE76095 down	37/888	0.9999920574530429	0.9999949157319618	0	0	0.49715708183644025	3.9487091489799575E-6	ALDH1L1;GSTP2;PTPRO;KRT23;THBS2;CXCL14;RAPGEFL1;ROBO1;PREX2;DPP4;CNN1;ABLIM1;ERICH3;IGFBP7;MYH11;SLC38A4;STRA6;MME;VWF;MMP2;IGFBP3;CELA1;LAMB1;PAX5;SERPINA3N;IGF2R;DKK2;GREM1;CLDN4;PTPRC;KRT18;DES;COL4A2;COL5A2;SAA1;DPEP1;CFB
BS69 Hela knockdown GSE51261 up	15/493	0.9999931279634041	0.9999949157319618	0	0	0.3612711721117227	2.482677246323915E-6	DUSP3;DCTN1;LAMA1;P3H2;ROBO1;LIMA1;COL4A2;TRIM29;NAPRT;NT5DC2;PIEZO2;GAS1;SNCG;SVEP1;ALDH7A1
LNA 30bcd Human Intestinal Epithelial Cells 100nM-48h GSE79923 down	15/494	0.9999932207771557	0.9999949157319618	0	0	0.3604968657977586	2.4438968717887467E-6	CHRM2;DUSP3;MME;DCTN1;RFTN1;WNT5A;LTBP1;GNAI2;CDH6;GYS1;LIMA1;ZEB1;DLC1;PIEZO2;MAP4
Miconazole Embryonic stem cells 2 hrs GSE63804 down	15/494	0.9999932207771557	0.9999949157319618	0	0	0.3604968657977586	2.4438968717887467E-6	EPHA5;COL11A1;SLC35F1;LHFPL3;KLHL13;TMEM47;PTPRD;ZEB2;EDNRB;MMP16;PTPRZ1;NOVA1;RUFY3;CDH11;SACS
Clobetasol Embryonic stem cells 6 hrs GSE63804 down	15/495	0.9999933084979507	0.9999949157319618	0	0	0.3597257857601026	2.4071138862303735E-6	ADCYAP1R1;PCDH10;TRIL;COL11A1;PTPRO;B3GAT1;KLHL13;GNAI2;SALL1;EDNRB;PTPRZ1;NOVA1;LRRN1;ASTN1;JAM3
EWSFLI1 A673 knockdown GSE60949 up	15/495	0.9999933084979507	0.9999949157319618	0	0	0.3597257857601026	2.4071138862303735E-6	PDGFRB;SERPINF1;MMP2;TNFAIP2;LAMB1;CXCL14;LOXL1;EHD3;KRT18;CDH2;COL4A2;LOX;DLC1;COL5A2;COL6A1
NFYA HCT116 knockdown GSE56788 down	15/495	0.9999933084979507	0.9999949157319618	0	0	0.3597257857601026	2.4071138862303735E-6	USP13;TACSTD2;SHROOM3;ELFN2;LTBP1;TIAM1;ANO1;CLDN4;KRT18;MDK;TNNT1;NAPRT;NT5DC2;LTBR;ALDH7A1
Rapamycin Heart 14 ppm GSE48043 down	15/495	0.9999933084979507	0.9999949157319618	0	0	0.3597257857601026	2.4071138862303735E-6	TRIM72;CLIC5;RYR2;TNXB;VWF;PGAM2;NPR3;TMEM72;C4B;PTPRC;DES;COL4A2;IGFBP7;CRYAB;KCNJ3
BRD9-inhibitor MV4-11 GSE79284 up	15/496	0.9999933913314945	0.9999949157319618	0	0	0.3589579118764494	2.372241685723169E-6	TRAF3IP3;NCF1;SATB1;MMP2;TNFAIP2;ATP10A;EMP3;PLXDC2;GNAI2;DOCK10;THBD;PARVG;NT5DC2;CYP1B1;CHI3L1
CFIm25 Hela knockdown GSE42420 up	15/496	0.9999933913314945	0.9999949157319618	0	0	0.3589579118764494	2.372241685723169E-6	TFAP2A;IGSF8;COL15A1;SLC43A3;IGFBP3;ZBTB38;WNT5A;P3H2;LAMB1;IGF2R;LIMA1;LOX;ADAMTS1;ALDOC;PTGES
DMOG Splenic CD4+ T cells 1 mM GSE85131 down	15/496	0.9999933913314945	0.9999949157319618	0	0	0.3589579118764494	2.372241685723169E-6	COL15A1;TRAF3IP3;ITGA4;ST8SIA1;CARD6;IPCEF1;FOXP3;IGF2R;DPP4;ABLIM1;PTPRC;PIP4K2A;PRKCQ;EVL;ST8SIA6
EPAS1 HUVEC knockdown GSE62974 down	15/496	0.9999933913314945	0.9999949157319618	0	0	0.3589579118764494	2.372241685723169E-6	CD93;PCDH10;HHIP;MMP2;LDB2;FLI1;SHE;ABLIM1;ESM1;ZEB1;MDK;PDE4B;ESAM;ADGRL4;JAM3
FLT3 Thymus - leukemic cells Knockout GSE61971 down	15/496	0.9999933913314945	0.9999949157319618	0	0	0.3589579118764494	2.372241685723169E-6	TRAF3IP3;GLDC;SATB1;DTX1;PIK3R5;GNAI2;DPP4;ABLIM1;IGSF23;PTPRC;OSTM1;EMB;MAP4;DRC1;RAG1
Sarcoma Sarcoma Tumor GSE54729 up	15/496	0.9999933913314945	0.9999949157319618	0	0	0.3589579118764494	2.372241685723169E-6	MMP2;ABCC9;PLXDC2;IGF2R;LIMA1;ZEB2;OSTM1;COL4A2;MDK;SACS;IGFBP7;TACC2;ASTN2;CRYAB;FRK
TGFB3 Palatal shelves E16.5 GSE45568 down	15/496	0.9999933913314945	0.9999949157319618	0	0	0.3589579118764494	2.372241685723169E-6	DCTN1;COL11A1;STMN2;AQP4;HAPLN1;MAPK8IP1;MLLT11;CALB2;FSTL5;KRT18;COL4A2;RUFY3;NEFL;COL9A3;ALDOC
miR21 Mammary gland Knockout GSE50068 down	15/496	0.9999933913314945	0.9999949157319618	0	0	0.3589579118764494	2.372241685723169E-6	KLB;TRAF3IP3;IL34;PAX5;BAIAP3;ROBO1;DPP4;IL4I1;PTPRC;CLMP;ADAM23;COL5A2;PIEZO2;SVEP1;GRIA3
Blinc1 Pancreas Heterozygous Knockout GSE73711 down	15/497	0.9999934696482229	0.9999949157319618	0	0	0.35819322419148353	2.33913539584515E-6	FBN2;CHGA;PEG3;SULF1;NID1;IGF2R;DLK1;GNAI2;MDK;COL5A2;COL6A1;CDH11;GRB10;GPC3;TDH
Bmal1 Liver Knockout ZT8 GSE70497 down	15/497	0.9999934696482229	0.9999949157319618	0	0	0.35819322419148353	2.33913539584515E-6	ABCC3;ARG1;ECH1;SERPINA3N;C4B;SERPINA1B;LIMA1;SAA1;NOX4;GNAT1;LTBR;ALDH7A1;SGK2;LIMS2;SLC38A4
Colorectal Cancer Laser-capture microdissected sample GSE74369 down	15/497	0.9999934696482229	0.9999949157319618	0	0	0.35819322419148353	2.33913539584515E-6	TRIM72;ST8SIA1;ABCC9;UNC5D;HAPLN1;FAM228B;ADAMTS5;PRRG3;MARVELD2;SNTG1;ADAMTSL3;MYH11;ASTN2;BMPR1B;ALDH7A1
DDX5 Th17 cells Knockout GSE70108 down	15/497	0.9999934696482229	0.9999949157319618	0	0	0.35819322419148353	2.33913539584515E-6	SATB1;SERPINF1;ZBTB38;D16ERTD472E;RFTN1;TMEM72;ITPRIPL2;GYS1;SNX18;ZEB1;TAGAP;PDE4B;TNFRSF8;EMB;STRA6
FFAR3 Pancreatic islets knockout GSE67991 up	15/497	0.9999934696482229	0.9999949157319618	0	0	0.35819322419148353	2.33913539584515E-6	ROBO2;USP35;SLC7A14;SHROOM3;CELA1;IGF2R;CLDN4;MARVELD2;DZIP1L;MAP4;TACC2;IRF6;GPRASP2;SGK2;SLC38A4
Ginkgolic Acid NOTCH1 30uM-72hrs GSE61727 down	15/497	0.9999934696482229	0.9999949157319618	0	0	0.35819322419148353	2.33913539584515E-6	MME;TNFAIP2;ABCC9;SNCAIP;FAM228B;ITPRIPL2;ADAMTSL3;DNER;SAA1;SACS;ANXA8;ASTN2;HMGN3;CFB;FRK
MSI2 Hematopoietic Stem knockdown GSE70685 up	15/497	0.9999934696482229	0.9999949157319618	0	0	0.35819322419148353	2.33913539584515E-6	DMTN;SLC43A3;CMTM5;PLEK;PEAR1;PLCXD1;NID1;LTBP1;MED12L;LYL1;MYO15B;DNAJC6;DLC1;CPXM1;STUM
Myelodysplastic Syndrome Bone Marrow GSE63816 down	15/497	0.9999934696482229	0.9999949157319618	0	0	0.35819322419148353	2.33913539584515E-6	DMTN;NCF1;CD93;ARG1;PLEK;TNFAIP2;QKI;PIK3R5;THBD;PTPRC;ALOX5;TAGAP;NFKBIZ;PDE4B;CHI3L1
Prox1 Lens knockout GSE69940 up	15/497	0.9999934696482229	0.9999949157319618	0	0	0.35819322419148353	2.33913539584515E-6	FBN2;TENM3;PEG3;P3H2;PAX6;LAMB1;EFNA5;IGF2R;GNAI2;CDH2;MDK;NT5DC2;GRB10;CRYAB;STRA6
Ptbp1 Embryonic stem cell (mESC) knockdown GSE71075 down	15/497	0.9999934696482229	0.9999949157319618	0	0	0.35819322419148353	2.33913539584515E-6	LEFTY1;RPS4L;SFMBT2;STMN2;GNAI2;SOX2;LIMA1;SALL1;ZIC3;DLC1;SFN;EMB;MAP4;LEFTY2;ALDH7A1
5-Azacytidine U266 24hr-10nM GSE56623 down	15/498	0.9999935437328985	0.9999949157319618	0	0	0.3574317029151511	2.307681994076326E-6	UNC13C;ST6GAL2;FBXO27;SFMBT2;PRDM5;SLCO5A1;SLC6A5;LIN28B;EDNRB;PSRC1;NMU;ST8SIA4;KCNQ5;OTUD1;SNTB1
Bacillus Calmette-Guerin Macrophage 48hr GSE67427 up	15/498	0.9999935437328985	0.9999949157319618	0	0	0.3574317029151511	2.307681994076326E-6	CD40;PID1;DUSP3;NCF1;PLEK;GNAI2;FMNL3;IL4I1;ZEB2;PTPRC;ALOX5;SLCO2B1;DSE;CYP1B1;MSC
Hira Oocyte Knockout GSE73381 down	15/498	0.9999935437328985	0.9999949157319618	0	0	0.3574317029151511	2.307681994076326E-6	UNC13C;SYCP2L;SATB1;PTPRO;TMEM74;IPCEF1;BCL2L10;CCDC85A;LRRTM2;RSPO2;CLVS2;TLL1;EMB;UGGT2;RUNX1T1
Mycobacterium tuberculosis (MTB) H37Rv Macrophage 48hr GSE67427 up	15/498	0.9999935437328985	0.9999949157319618	0	0	0.3574317029151511	2.307681994076326E-6	CD40;PID1;NCF1;WNT5A;FMNL3;IL4I1;ZEB2;PTPRC;ALOX5;SLCO2B1;ZC3H12A;DSE;NFKBIZ;CYP1B1;MSC
PRDM14 KH2 embryonic stem cells Knockout GSE71674 down	15/498	0.9999935437328985	0.9999949157319618	0	0	0.3574317029151511	2.307681994076326E-6	ZFP532;RPS4L;TMEM72;UTF1;IPO4;ZDBF2;SOX2;SALL1;ZIC3;DLC1;ADAM23;GRB10;TDH;L1TD1;MAP4
Phenobarbital HepaRG GSE71446 up	15/498	0.9999935437328985	0.9999949157319618	0	0	0.3574317029151511	2.307681994076326E-6	KLB;SEC16B;ALDH1L1;MME;GLDC;ARG1;DPP4;AR;DAO;SLCO2B1;SLC22A18;SGK2;FRK;SNTB1;SLC38A4
Ptbp1 Embryonic stem cell (mESC) knockdown GSE71075 up	15/498	0.9999935437328985	0.9999949157319618	0	0	0.3574317029151511	2.307681994076326E-6	PID1;ZFP532;PEG3;KCNIP2;TMEM72;GRIK3;LAMB1;ARHGAP23;PSRC1;GBX2;CDH2;NT5DC2;GRB10;GPC3;TDH
Rfx2 Testes Knockout GSE68283 up	15/498	0.9999935437328985	0.9999949157319618	0	0	0.3574317029151511	2.307681994076326E-6	SFMBT2;PGAM2;TMEM72;TRANK1;PHYHIPL;TTC39A;SMC1B;M1AP;ADAM2;PEX5L;REEP2;PRKCQ;PAPOLB;MAP4;RIBC2
TGFB3 Palatal shelves E15.5 knockout GSE45568 up	15/498	0.9999935437328985	0.9999949157319618	0	0	0.3574317029151511	2.307681994076326E-6	FBN2;PEG3;MME;DCTN1;COL11A1;TMEM72;PTOV1;SULF1;PTPRD;FSTL5;MDK;COL5A2;GRB10;GPC3;COL9A3
YAP Oocyte Knockout GSE74344 down	15/498	0.9999935437328985	0.9999949157319618	0	0	0.3574317029151511	2.307681994076326E-6	SEC16B;FCGBP;ZFP598;PLA2G4E;DTX2;LAMB1;EFCAB6;RAPGEFL1;GNAI2;FMNL3;GYS1;PSRC1;MPPED1;MAP4;ALDH7A1
dimethyloxalylglycine Cardiomyocytes GSE71560 up	15/498	0.9999935437328985	0.9999949157319618	0	0	0.3574317029151511	2.307681994076326E-6	SEMA5B;RYR2;TENM3;MME;IGFBP3;PCDH7;RFTN1;TMEM47;GYS1;KRT18;CDH2;LOX;ALDOC;MAP4;OTUD1
heat-inactivated MTB H37Rv Macrophage 48hr GSE67427 up	15/498	0.9999935437328985	0.9999949157319618	0	0	0.3574317029151511	2.307681994076326E-6	CD40;PID1;DUSP3;PLEK;IGF2R;FMNL3;IL4I1;ZEB2;PTPRC;ALOX5;SLCO2B1;DSE;ENPP2;CYP1B1;MSC
miR-18a Whole embryo Knockout GSE63813 up	15/498	0.9999935437328985	0.9999949157319618	0	0	0.3574317029151511	2.307681994076326E-6	FBN2;TENM3;PEG3;HBA-X;TMEM72;GLI3;IGF2R;DLK1;ZDBF2;CDH2;COL4A2;MDK;PCBP4;GRB10;MAP4
ABCA4 Retina knockout GSE63772 down	15/499	0.999993613621453	0.9999949157319618	0	0	0.3566733284209522	2.277858166553383E-6	MPP4;PEG3;NTM;ABCA4;TMEM72;PCDH15;TDRD7;USH2A;NR2E3;PCLO;RUFY3;CROCC;NEFL;GNAT1;SCN2B
Blimp1 Bone marrow knockout GSE70981 down	15/499	0.999993613621453	0.9999949157319618	0	0	0.3566733284209522	2.277858166553383E-6	ABCC3;DMTN;CD93;PGAM2;AATK;CELA1;AKAP6;C4B;THBD;LIMA1;ALOX5;SLCO2B1;CSMD1;TRIM10;GM5340
Brg1 Embryonic stem cells Deletion GSE45446 up	15/499	0.999993613621453	0.9999949157319618	0	0	0.3566733284209522	2.277858166553383E-6	TENM3;DOCK9;DCTN1;IGFBP3;GRIK3;SLCO5A1;LAMB1;IGF2R;CLDN4;ABLIM1;LIN28B;FGF8;KRT18;EMB;ALDH7A1
DGCR8 Cone photoreceptors Knockout GSE58498 down	15/499	0.999993613621453	0.9999949157319618	0	0	0.3566733284209522	2.277858166553383E-6	GALNT13;PTGIS;FBXO27;CHRNA7;MMP2;LRRC4;DNAH9;UNC5D;ELFN2;SLC8A3;CES2B;RALYL;CUTAL;MAP4;JAM3
Dgcr8 Cone photoreceptors - Post natal day 30 knockout GSE58498 down	15/499	0.999993613621453	0.9999949157319618	0	0	0.3566733284209522	2.277858166553383E-6	ABCC3;OPN4;SYCP2L;HHIP;IRS4;BMP8B;D830030K20RIK;POU3F4;NKAIN2;MAP3K19;LEPR;PABPC4L;ST8SIA4;SIM1;RAG1
GAB2 Bone Marrow Knockout GSE75615 up	15/499	0.999993613621453	0.9999949157319618	0	0	0.3566733284209522	2.277858166553383E-6	TRAF3IP3;ITGA4;PCDH9;CD93;PRKCB;DOCK9;TMEM72;IGF2R;DOCK10;DPP4;ZEB2;ABLIM1;PTPRC;PSRC1;EVL
IRF1 Primary bone marrow-derived macrophages (BMDM) Knockout GSE77885 up	15/499	0.999993613621453	0.9999949157319618	0	0	0.3566733284209522	2.277858166553383E-6	CD40;NCF1;ITGA4;PLEK;TNFAIP2;IFI47;PIK3R5;DOCK10;TIAM1;PTPRC;EDNRB;TAGAP;EMB;LTBR;PRR13
U2AF1(S34F) Bone marrow Mutant GSE66793 up	15/499	0.999993613621453	0.9999949157319618	0	0	0.3566733284209522	2.277858166553383E-6	GM10254;TMEM200A;LVRN;PLPPR5;ASCL1;GPR6;ELFN2;SOX3;ZNRF4;ZIC3;UCP3;CRYAB;FGFR2;RIBC2;KLRG1
Doxycycline Embryonic stem cells 2 ug-ml GSE72178 up	29/925	0.999993929408391	0.9999949157319618	0	0	0.3672344544613962	2.2293371644764388E-6	RPS4L;GLDC;STMN2;KLHL13;NID1;IPO4;GNAI2;PREX2;SOX2;LIMA1;PCBP4;ZIC3;NT5DC2;TDH;SFN;MAP4;LEFTY2;SLC38A4;LEFTY1;PEG3;PTOV1;LAMB1;UTF1;CLDN4;BCAM;KRT18;COL4A2;DLC1;FREM2
Doxycycline Embryonic stem cells 2 ug-ml GSE72178 down	26/924	0.9999939314172251	0.9999949157319618	0	0	0.3278373416665228	1.9895140813629713E-6	LAMA1;TMEM72;STMN2;KLHL13;NID1;PREX2;TMEM47;SOX2;SALL1;GBX2;MDK;PCBP4;ZIC3;NT5DC2;ADAM23;GRB10;NEFL;TDH;EMB;SLC38A4;PEG3;LAMB1;SULF1;LIN28B;CDH11;L1TD1
Erlotinib 11-18 GSE65420 up	25/902	0.9999939696617737	0.9999949157319618	0	0	0.32295452320362644	1.9475308787805823E-6	SFTA3;TACSTD2;SOX2;LIMA1;ABLIM1;MDK;NFKBIZ;NKX2-1;BDKRB2;CYP1B1;EPS8L2;MISP;ABCA4;ECH1;PTOV1;SLC50A1;TTC39A;SLC16A14;CLDN4;BCAM;PRR15L;TRIP6;CARD14;FRK;SNTB1
Id3 Spleen B cells Knockout GSE72831 up	13/899	0.9999939749708611	0.9999949157319618	0	0	0.16486797980689	9.933373748600304E-7	PRR5;MCOLN3;NCF1;ITGA4;PRKCB;RFTN1;PAX5;FLI1;CACNA1H;DOCK10;EHD3;RELN;ST8SIA4
Eed Small intestinal crypts Knockout GSE81576 down	15/858	0.9999940489120818	0.9999949157319618	0	0	0.20068298183660938	1.1942856222555694E-6	GUCY2C;MOGAT2;SGIP1;CDX1;ZBTB38;ECH1;AQP4;OLFM4;C4B;CAPN9;NLRP6;SLCO2B1;COL6A1;SCN2B;CAR4
Id3 Spleen B cells Knockout GSE72831 down	21/847	0.9999940693362678	0.9999949157319618	0	0	0.2881246794067251	1.7087756536077999E-6	RYR2;CD40;NCF1;ITGA4;TNFRSF13B;SATB1;ZBTB38;RFTN1;PLEK;DTX1;PAX5;GNAI2;DOCK10;FMNL3;IL4I1;ZEB2;ABLIM1;PTPRC;PARVG;TAGAP;SFN
Erlotinib 11-18 GSE65420 down	9/840	0.9999940823925418	0.9999949157319618	0	0	0.12176330146134416	7.205495528247968E-7	ABCC3;KRT18;ABCA4;NPR3;KRT7;SFN;IGF2R;IPO4;PTGES
CNS2 Regulatory T (Treg) cells knockout GSE57272 up	20/750	0.9999942599777136	0.9999949157319618	0	0	0.31198321609280516	1.7907957529551691E-6	RYR2;ITGA4;ST8SIA1;SATB1;CARD6;ARHGEF18;IKZF4;IGF2R;PIK3R5;TIAM1;EHD3;ABLIM1;TAGAP;STAT4;ST8SIA4;PIP4K2A;PRKCQ;EVL;ST8SIA6;EMB
Xbp1 Liver Knockout GSE64824 up	15/733	0.9999942958443527	0.9999949157319618	0	0	0.23729588819345307	1.3535765412214949E-6	ABCC3;DUSP3;GSTP2;ECH1;ABCC9;SERPINA3N;GNAI2;CPN1;RELN;KRT18;CDH2;SAA1;IGFBP7;EPS8L2;ALDH7A1
Eed Small intestinal crypts Knockout GSE81576 up	17/732	0.9999942979594968	0.9999949157319618	0	0	0.2704564542714832	1.5421580533380977E-6	CHGA;FCGBP;MME;KRT7;SHROOM3;IGF2R;LYPD8;PTPRD;DPP4;CLDN4;KRT18;PSRC1;MYO15B;GPA33;CYP1B1;EPS8L2;CFB
CNS2 Regulatory T (Treg) cells knockout GSE57272 down	10/729	0.9999943044085748	0.9999949157319618	0	0	0.15746329976629947	8.968491739718102E-7	DOCK10;TIAM1;PTPRC;DTX1;ME3;IFI47;CD247;FOXP3;BAIAP3;GNAI2
MITF 501 Melanocytes knockdown GSE61966 up	19/727	0.9999943084373034	0.9999949157319618	0	0	0.30577688157392774	1.7403532453140294E-6	TFAP2A;SLC6A17;DCTN1;LAMA1;COL11A1;LAMB1;THBS2;SOX10;DKK1;QKI;IGF2R;GNAI2;LIMA1;COL4A2;COL5A2;NEFL;IGFBP7;MAP4;JAM3
Gsa Cerebellum knockout GSE60415 up	18/719	0.9999943257835989	0.9999949157319618	0	0	0.29250354799790235	1.6597331382692164E-6	BARHL1;PEG3;PDE1C;TTYH1;DCTN1;MAST1;PTOV1;SERPINA3N;NAP1L5;C1QL1;GNAI2;C4B;ZEB1;PCBP4;ZIC1;SACS;GSG1L;GIT1
RNPK1 A673 knockdown GSE60890 down	14/493	0.999994326207781	0.9999949157319618	0	0	0.33624805952572134	1.9078070360638323E-6	PRKCB;DCTN1;FLI1;QKI;GNAI2;MLLT11;NELL2;PRRG3;ZEB2;CDH11;SACS;CLVS2;MAP4;ALDH7A1
Xbp1 Liver Knockout GSE64824 down	17/711	0.9999943431875813	0.9999949157319618	0	0	0.27897067996350033	1.5780892703547582E-6	ALDH1L1;ARG1;SERPINF1;ECH1;SERPINA3N;CAR5A;IGF2R;PTPRD;C4B;SERPINA1B;F7;SLCO2B1;SAA1;ALDH7A1;CFB;SLC39A4;SLC38A4
All-trans retinoic acid Embryonal carcinoma cell line 24 hrs GSE56893 up	14/494	0.9999943553494682	0.9999949157319618	0	0	0.33552884615384615	1.8939484252088082E-6	LEFTY1;PEG3;MME;LAMA1;HHIP;DCAF12L1;GRIK3;NID1;COL4A2;MDK;DSE;EMB;MAP4;STRA6
GATA2 Ch-CRPC (22Rv1-DR culture (AR-)) Knockdown GSE58966 down	14/494	0.9999943553494682	0.9999949157319618	0	0	0.33552884615384615	1.8939484252088082E-6	SRRM4;DCTN1;IGFBP3;PGAM2;ECH1;CACNA1H;MAPK8IP1;NELL2;AR;GYS1;MDK;CYP1B1;ALDOC;NKX3-1
dimethyloxalylglycine Cardiomyocytes GSE71560 down	14/495	0.999994382713505	0.9999949157319618	0	0	0.3348126232741617	1.8807437094005287E-6	UNC45B;LAMB1;SULF1;LTBP1;GNAI2;CDH6;DES;COL4A2;ADAMTS19;MDK;ADAMTS1;IGFBP7;CPXM1;FREM2
Bacillus Calmette-Guerin Macrophage 4hr GSE67427 up	14/496	0.9999944083369221	0.9999949157319618	0	0	0.3340993722736461	1.8681763474024584E-6	IGSF8;CD40;GFPT2;RFTN1;NIPAL4;GREM1;ZEB2;ZC3H12A;DSE;STAT4;PDE4B;CYP1B1;CHI3L1;OTUD1
Cyclophosphamide GL261 tumors in scid mice GSE71491 down	14/496	0.9999944083369221	0.9999949157319618	0	0	0.3340993722736461	1.8681763474024584E-6	SEC16B;ITGA4;SGIP1;COL11A1;GRIK3;SERPINA3N;SOX10;SOX2;RELN;PTPRZ1;NETO1;PCBP4;PIEZO2;COL9A3
Dicer1 Non-small cell lung cancer cells Knockout GSE57043 down	14/496	0.9999944083369221	0.9999949157319618	0	0	0.3340993722736461	1.8681763474024584E-6	IGFBP3;TMEM72;KLHL1;TNFAIP2;KRT7;LHFPL4;LTBP1;ITPRIPL2;ANO1;S100A16;COL6A1;ANXA8;MAP4;ADGRL3
EHF A549 Overexpression GSE63397 down	14/496	0.9999944083369221	0.9999949157319618	0	0	0.3340993722736461	1.8681763474024584E-6	GABRB3;ABCC3;IGFBP3;ECH1;NPR3;SAT2;DKK1;IGF2R;GREM1;ABLIM1;PDE4B;BDKRB2;MSC;CFB
Ginkgolic Acid MCF10A 30uM-72hrs GSE61727 down	14/496	0.9999944083369221	0.9999949157319618	0	0	0.3340993722736461	1.8681763474024584E-6	MME;TACSTD2;P3H2;SNCAIP;ABLIM1;S100A16;TRIM29;DSE;SAA1;SFN;ANXA8;EMB;HMGN3;CFB
MOV10 HEK293F knockdown GSE50499 up	14/496	0.9999944083369221	0.9999949157319618	0	0	0.3340993722736461	1.8681763474024584E-6	FBN2;PCDH9;PCDH10;LAMB1;NID1;IPO4;QKI;IGF2R;ZEB1;OSTM1;CDH2;COL4A2;MDK;ADAMTS1
Thap11 Retina Knockout GSE74822 down	14/496	0.9999944083369221	0.9999949157319618	0	0	0.3340993722736461	1.8681763474024584E-6	EPHA5;FBN2;RAB3C;ADGRV1;TENM3;PEG3;ADAM22;PTPRD;RELN;CDH2;PTPRZ1;CDH11;GRB10;FAT3
mir-93 Kidney (podocyte) Transfected GSE64080 down	14/496	0.9999944083369221	0.9999949157319618	0	0	0.3340993722736461	1.8681763474024584E-6	HHIP;ARHGEF18;IFI47;EMP3;IPO4;FGD3;ITPRIPL2;FMNL3;ADAMTS5;OSTM1;ADAMTS1;COL5A2;ANXA8;PRR13
BRD9-inhibitor MV4-11 GSE79284 down	14/497	0.9999944324298351	0.9999949157319618	0	0	0.3333890746934225	1.8561722327558812E-6	ITGA4;SLC43A3;SFMBT2;PLEK;HPS4;UNC5C;TDRD7;IPO4;ZEB2;WT1;TRIP6;ST8SIA4;EMB;MAP4
CrX Retina Knockout GSE61389 down	14/497	0.9999944324298351	0.9999949157319618	0	0	0.3333890746934225	1.8561722327558812E-6	KANK1;MPP4;GLDC;ST8SIA1;ABCA4;LHFPL3;TDRD7;DNAH9;USH2A;KRT18;TTLL3;CROCC;GNAT1;PLA2R1
Dioxin Liver 0.3 GSE62902 up	14/497	0.9999944324298351	0.9999949157319618	0	0	0.3333890746934225	1.8561722327558812E-6	ABCC3;ALDH1L1;PID1;GLDC;GSTP2;TMEM72;LCAT;SERPINA3N;C4B;DPP4;SERPINA1B;ENPP2;ALDH7A1;CFB
Dioxin Liver 1 GSE62902 up	14/497	0.9999944324298351	0.9999949157319618	0	0	0.3333890746934225	1.8561722327558812E-6	ABCC3;ALDH1L1;GSTP2;LCAT;C4B;DPP4;SERPINA1B;RELN;CDH2;ENPP2;CYP1B1;THEM7;ALDH7A1;CFB
FLT3 Thymus - leukemic cells Knockout GSE61971 up	14/497	0.9999944324298351	0.9999949157319618	0	0	0.3333890746934225	1.8561722327558812E-6	PDGFRB;NECAB1;DMTN;ITGA4;ANGPT1;CD93;ST8SIA1;SERPINA3N;MAPK8IP1;TNNT1;NT5DC2;TNFRSF8;FGF13;TRIM10
H2AZ Embryonic stem cells Knockdown GSE40065 down	14/497	0.9999944324298351	0.9999949157319618	0	0	0.3333890746934225	1.8561722327558812E-6	TCF7L1;RPS4L;DCTN1;ARHGEF18;KLHL13;UTF1;GNAI2;SOX2;DOCK10;CLDN4;PSRC1;MDK;MAP4;SLC38A4
I-BET MV4-11 GSE71777 down	14/497	0.9999944324298351	0.9999949157319618	0	0	0.3333890746934225	1.8561722327558812E-6	DUSP3;ITGA4;SLC43A3;KCNE5;SFMBT2;PLEK;HPS4;UNC5C;TDRD7;ZEB2;DOK3;PARVG;FES;EMB
JUND PC3 knockdown GSE53470 up	14/497	0.9999944324298351	0.9999949157319618	0	0	0.3333890746934225	1.8561722327558812E-6	B3GALNT1;IGFBP3;TACSTD2;KRT7;LDOC1;DKK1;LTBP1;IGF2R;COL4A2;MDK;NT5DC2;COL6A1;CYP1B1;PROM2
NHD13 Myelodysplastic syndrome stem cells Overexpression GSE76840 down	14/497	0.9999944324298351	0.9999949157319618	0	0	0.3333890746934225	1.8561722327558812E-6	DUSP3;VWF;ANGPT1;ZBTB38;PLEK;TMEM72;MED12L;EHD3;MEIS1;PTPRC;STAT4;GRB10;ESAM;ADGRL4
PU.1 K562 Overexpression GSE74999 down	14/497	0.9999944324298351	0.9999949157319618	0	0	0.3333890746934225	1.8561722327558812E-6	DMTN;TNXB;MME;SLC43A3;PLCXD1;LTBP1;DLK1;MDK;SLCO2B1;ALDH1A2;NMU;SCG3;FGF13;APBA2
Panobinostat + 5-Azacytidine JJN3 GSE56623 down	14/497	0.9999944324298351	0.9999949157319618	0	0	0.3333890746934225	1.8561722327558812E-6	UNC13C;KANK1;TENM3;ITGA4;ZBTB38;ECH1;BHLHE22;DOK3;NT5DC2;IGFBP7;EMB;MAP4;ZCCHC3;SLC39A4
SRT3025 cKit+ Sca1+ Lin- cells (KSL) GSE60941 up	14/497	0.9999944324298351	0.9999949157319618	0	0	0.3333890746934225	1.8561722327558812E-6	PEAR1;IGF2R;GNAI2;LYL1;MEIS1;PTPRC;NPEPL1;PARVG;FES;PDE4B;PGR;EMB;ADGRL4;NKX2-3
TCF7L2 Pancreatic Ductal Carcinoma Cell knockdown GSE63776 up	14/497	0.9999944324298351	0.9999949157319618	0	0	0.3333890746934225	1.8561722327558812E-6	FBXO27;MMP2;FBXO17;P3H2;LAMB1;PLCXD1;NID1;QKI;IGF2R;ROBO1;ABLIM1;MDK;NT5DC2;TACC2
IL-10 Macrophages 100ng-ml 4 hrs GSE49449 up	10/664	0.9999944489879657	0.9999949157319618	0	0	0.17374879748468994	9.644843427094235E-7	PTPRC;EDNRB;NCF1;ARG1;PLEK;IFI47;EMB;EMP3;PRR13;GNAI2
BZLT Akata Knockdown GSE79304 up	14/498	0.9999944551246409	0.9999949157319618	0	0	0.33268171222716675	1.8446837428227265E-6	CD40;TNXB;TNFRSF13B;ZBTB38;PLEK;LTBP1;IGF2R;IL4I1;GYS1;ABLIM1;NFKBIZ;EVL;ALDOC;OTUD1
CBFA2T2 KH2 embryonic stem cells Knockout GSE71674 down	14/498	0.9999944551246409	0.9999949157319618	0	0	0.33268171222716675	1.8446837428227265E-6	ZFP532;RPS4L;TMEM72;UTF1;ZDBF2;SOX2;SALL1;ZIC3;DLC1;ADAM23;GRB10;TDH;L1TD1;MAP4
Clobetasol Embryonic stem cells 2hrs GSE63804 down	14/498	0.9999944551246409	0.9999949157319618	0	0	0.33268171222716675	1.8446837428227265E-6	EPHA5;TMEM161A;KCNIP2;CHRNA7;DCAF12L1;GM20775;GDF1;PAX6;HECW2;CDH11;SACS;FAM181B;TRAM1L1;GM7332
Dgcr8 Cone photoreceptors - Post natal day 40 knockout GSE58498 down	14/498	0.9999944551246409	0.9999949157319618	0	0	0.33268171222716675	1.8446837428227265E-6	MME;GFPT2;EYA4;D830030K20RIK;ZIC4;PRDM12;THBS2;LTBP1;DKK2;FOXP2;POU3F4;DOCK10;CES2B;GSG1L
Dgcr8 Cone photoreceptors - Post natal day 50 knockout GSE58498 up	14/498	0.9999944551246409	0.9999949157319618	0	0	0.33268171222716675	1.8446837428227265E-6	GABRB3;MPP4;PEG3;SYT1;TTYH1;DCTN1;SHROOM3;NAP1L5;UNC80;RUFY3;CROCC;ALDOC;SCG3;PCDHAC2
Dioxin Liver 0.01 GSE62902 up	14/498	0.9999944551246409	0.9999949157319618	0	0	0.33268171222716675	1.8446837428227265E-6	KANK1;PID1;GLDC;TMEM72;TNFAIP2;LCAT;MMD2;AVPR1A;C4B;KRT18;DLC1;SAA1;EPS8L2;CFB
Dioxin Liver 0.1 GSE62902 up	14/498	0.9999944551246409	0.9999949157319618	0	0	0.33268171222716675	1.8446837428227265E-6	ABCC3;ALDH1L1;TMEM72;LCAT;SERPINA3N;PTPRD;C4B;SERPINA1B;CDH2;B3GALT1;SAA1;ENPP2;ALDH7A1;CFB
Doxycycline Subcutaneous tumor (Splenic cells from diseased mir-155LSLtTA mice) 2.3mg-kg GSE61851 up	14/498	0.9999944551246409	0.9999949157319618	0	0	0.33268171222716675	1.8446837428227265E-6	TRAF3IP3;ITGA4;PRKCB;DOCK9;TMEM72;PAX5;DPP4;ZEB2;PTPRC;RELN;DOK3;ST8SIA4;PDE4B;RAG1
FICZ Skin Biopsy (Lesion) 16hrs GSE47944 down	14/498	0.9999944551246409	0.9999949157319618	0	0	0.33268171222716675	1.8446837428227265E-6	KRTDAP;MME;SLC43A3;MMP2;NDUFA4L2;IGF2R;DPP4;GREM1;LOX;TRIM29;COL6A1;SFN;ALDOC;MAP4
GW3965 Tumor-HT-29 48hrs GSE77039 down	14/498	0.9999944551246409	0.9999949157319618	0	0	0.33268171222716675	1.8446837428227265E-6	FCGBP;ARHGEF16;PTOV1;GNAI2;BMP4;EPN3;BCAM;CLDN4;TRIM29;SLC22A18;DPEP1;COL9A3;LIMS2;PROM2
Gcn5 Embryonic Stem cells Knockout GSE67691 up	14/498	0.9999944551246409	0.9999949157319618	0	0	0.33268171222716675	1.8446837428227265E-6	PEG3;GLDC;SFMBT2;TMEM72;LAMB1;KLHL13;UTF1;ZDBF2;CLDN4;LOX;DLC1;COL5A2;NUP62CL;FGFR2
Gtf2ird1 Lip tissue Knockout GSE81082 up	14/498	0.9999944551246409	0.9999949157319618	0	0	0.33268171222716675	1.8446837428227265E-6	KRTDAP;TMEM72;TACSTD2;SLC16A14;ROBO1;NIPAL4;EPN3;THBD;TIAM1;TRIM29;SFN;ANXA8;HMGN3;EPHB1
Hnrnpk TT2 embryonic stem cells siRNA GSE84386 down	14/498	0.9999944551246409	0.9999949157319618	0	0	0.33268171222716675	1.8446837428227265E-6	PEG3;RPS4L;GLDC;PTOV1;UTF1;SOX2;LIMA1;SALL1;MDK;PCBP4;NT5DC2;TDH;L1TD1;GIT1
LPS Lung 5 ug-mouse GSE64027 up	14/498	0.9999944551246409	0.9999949157319618	0	0	0.33268171222716675	1.8446837428227265E-6	NCF1;PLEK;TNFAIP2;IFI47;SERPINA3N;GNAI2;C4B;IL4I1;PTPRC;KRT18;COL4A2;COL5A2;CFB;PTGES
METTL3 HeLa GSE70061 up	14/498	0.9999944551246409	0.9999949157319618	0	0	0.33268171222716675	1.8446837428227265E-6	TRIM72;KCNJ6;LAMB1;FAM228B;CDH6;UNC80;ADAMTSL3;COL5A2;LTBR;ASTN2;FGF13;ALDH7A1;CARD14;FRK
NNK Lung 100 mg-kg GSE64027 up	14/498	0.9999944551246409	0.9999949157319618	0	0	0.33268171222716675	1.8446837428227265E-6	VWF;CD93;DOCK9;SHROOM3;GNAI2;C4B;THBD;BCAM;PTPRC;COL4A2;DLC1;NKX2-1;FGFR2;FBP2
PER2 Endometrial Stromal knockdown GSE62854 up	14/498	0.9999944551246409	0.9999949157319618	0	0	0.33268171222716675	1.8446837428227265E-6	MME;IGFBP3;ZBTB38;MMP2;P3H2;KRT7;NID1;DKK1;IGF2R;GREM1;COL4A2;ADAMTS1;PDE4B;IGFBP7
PS2APP Microglia Transgenic 7 months GSE75431 down	14/498	0.9999944551246409	0.9999949157319618	0	0	0.33268171222716675	1.8446837428227265E-6	ABCC3;PID1;CARD6;MED12L;PIK3R5;GNAI2;DOCK10;ZEB2;SALL1;SLCO2B1;DLC1;PDE4B;CSMD3;MAP4
Ptbp1 Neuronal progenitor cell (mNPC) knockdown GSE70985 up	14/498	0.9999944551246409	0.9999949157319618	0	0	0.33268171222716675	1.8446837428227265E-6	ANGPT1;LAMA1;COL11A1;MMP2;LAMB1;NID1;GNAI2;LIN28B;PSRC1;COL4A2;CDH11;LEPR;GPC3;SLC38A4
Salmonella typhimurium Macrophage 4hr GSE67427 up	14/498	0.9999944551246409	0.9999949157319618	0	0	0.33268171222716675	1.8446837428227265E-6	CD40;NCF1;RFTN1;TNFAIP2;ATP10A;TDRD7;NIPAL4;GREM1;IL4I1;ZC3H12A;STAT4;PDE4B;MSC;CFB
Shh Forelimb Null GSE58645 down	14/498	0.9999944551246409	0.9999949157319618	0	0	0.33268171222716675	1.8446837428227265E-6	ROBO2;GLDC;HBA-X;WNT5A;LAMB1;HOXD11;NID1;HOXD10;GREM1;LIN28B;SALL1;PCBP4;HAND2;EMB
Bmpr1a Hairbulb Knockout GSE61505 down	14/499	0.9999944763124775	0.9999949157319618	0	0	0.33197726671953476	1.8337437504476476E-6	TFAP2B;GPR37;MSX2;TAF13;PCDH7;TACSTD2;HOXC13;CDH6;CLDN4;S100A16;SFN;ST8SIA6;GM8116;STRA6
CFTR Ileum Knockout GSE76095 up	14/499	0.9999944763124775	0.9999949157319618	0	0	0.33197726671953476	1.8337437504476476E-6	GUCY2C;ABCC3;FCGBP;MME;SHROOM3;LYPD8;ANO1;LIMA1;GPA33;SAA1;COL9A3;RNF186;TJP3;CAR4
Epac1-PLN transgenic Cardiomyocytes Transgenic GSE65651 up	14/499	0.9999944763124775	0.9999949157319618	0	0	0.33197726671953476	1.8337437504476476E-6	USP13;UNC45B;CLIC5;RYR2;ACTN2;PGAM2;AKAP6;IGF2R;GYS1;BCAM;DES;RCAN2;MAP4;CRYAB
Nova2 Brain - Cortex Knockout GSE69711 up	14/499	0.9999944763124775	0.9999949157319618	0	0	0.33197726671953476	1.8337437504476476E-6	SEMA5B;ADGRV1;DCC;IGFBP3;FOXG1;ZIC4;UNC5D;GLI3;LOX;VEPH1;PRDM16;ZIC1;HMGN3;LHX8
Nurr1 Ventral tagmental area dopaminergic neurons conditional Knockout GSE42912 down	14/499	0.9999944763124775	0.9999949157319618	0	0	0.33197726671953476	1.8337437504476476E-6	RAB3C;NECAB1;PNCK;SYT1;STMN2;NAP1L5;DLK1;MLLT11;DOCK10;CALB2;RALYL;SNCG;FGF13;HMGN3
PS2APP Microglia Transgenic 13 months GSE75431 up	14/499	0.9999944763124775	0.9999949157319618	0	0	0.33197726671953476	1.8337437504476476E-6	RYR2;COL11A1;FOXG1;MAMDC2;PGAM2;GM20775;TRANK1;AKAP5;DKK2;PTCHD1;LOX;NETO1;LRRC7;ADAMTS1
ZnF4 Thymus Knockout GSE32190 up	14/499	0.9999944763124775	0.9999949157319618	0	0	0.33197726671953476	1.8337437504476476E-6	ST8SIA1;CARD6;SYT14;IFI47;IPCEF1;IKZF4;IGF2R;C4B;TIAM1;CLDN4;ABLIM1;PTPRC;EVC;TNFRSF8
LPS BMDM 10 ng-ml 3 hrs GSE78209 up	17/576	0.9999945110618977	0.9999949157319618	0	0	0.3489796785938741	1.9155331118746814E-6	CD40;NCF1;ITGA4;PCDH7;PLEK;TNFAIP2;IFI47;PIK3R5;DOCK10;ZEB2;PTPRC;ZC3H12A;DSE;TAGAP;NFKBIZ;PDE4B;PRR13
IFNg Primary bone marrow-derived macrophages (BMDM) 3 hrs GSE77885 up	15/628	0.9999945340073878	0.9999949157319618	0	0	0.27959006641434725	1.5282414141464172E-6	CD40;NCF1;ITGA4;PLEK;TNFAIP2;IFI47;PIK3R5;DOCK10;TIAM1;PTPRC;EDNRB;TAGAP;EMB;LTBR;PRR13
IFNg Primary bone marrow-derived macrophages (BMDM) 3 hrs GSE77885 down	10/614	0.9999945691573695	0.9999949157319618	0	0	0.1886612692874443	1.0245924461720227E-6	FGD3;ABCC3;ZEB2;PID1;DUSP3;CD93;NFAM1;PCDH7;GIT1;IGF2R
LPS BMDM 10 ng-ml 3 hrs GSE78209 down	9/608	0.9999945841696319	0.9999949157319618	0	0	0.17115106647394218	9.26927653379285E-7	PID1;DUSP3;CD93;NFAM1;NT5DC2;PIP4K2A;EMP3;GIT1;GNAI2
LPS BMDM 10 ng-ml 6 hrs GSE78209 up	15/551	0.9999946692774531	0.9999949157319618	0	0	0.32113725790546943	1.711898184209317E-6	CD40;ITGA4;PLEK;TNFAIP2;IFI47;PIK3R5;DOCK10;ZEB2;PTPRC;ZC3H12A;TAGAP;NFKBIZ;EVL;CFB;PTGES
LPS BMDM 10 ng-ml 6 hrs GSE78209 down	8/573	0.9999946744279221	0.9999949157319618	0	0	0.16149368776771889	8.600485644578709E-7	PID1;DUSP3;CD93;NFAM1;NT5DC2;EMP3;PRR13;GNAI2
Juvenile Idiopathic Arthritis PBMC GSE79970 down	13/491	0.9999947122214795	0.9999949157319618	0	0	0.3127005272341783	1.6534955029178855E-6	TRAF3IP3;ZBTB38;PLEK;EMP3;DOCK10;SNX18;PTPRC;MYO15B;TAGAP;STAT4;PIP4K2A;EVL;CD247
LNA 30bcd Human Intestinal Epithelial Cells 100nM-24h GSE79923 down	13/494	0.9999947349907625	0.9999949157319618	0	0	0.31069827033952596	1.635833569748686E-6	CHRM2;KANK1;MME;RFTN1;WNT5A;LAMB1;MLLT11;CDH6;ADAMTS5;ZEB1;DLC1;PDE4B;MAP4
Tunicamycin CAST-EiJ mice - primary Mouse Embryonic Fibroblasts GSE63756 up	13/494	0.9999947349907625	0.9999949157319618	0	0	0.31069827033952596	1.635833569748686E-6	KANK1;BDNF;TNFAIP2;ITPRIPL2;GREM1;ZEB2;CDH2;LOX;ADAMTS1;DLC1;CDH11;GRB10;CYP1B1
Tunicamycin NZO-H1LtJ mice - primary Mouse Embryonic Fibroblasts GSE63756 up	13/494	0.9999947349907625	0.9999949157319618	0	0	0.31069827033952596	1.635833569748686E-6	KANK1;BDNF;TNFAIP2;SULF1;GREM1;LOX;DLC1;COL5A2;CDH11;GRB10;SACS;CYP1B1;TLL1
Cyclophosphamide GL261 tumors in C57BL-6 mice GSE71491 down	13/495	0.9999947413929594	0.9999949157319618	0	0	0.3100363901212384	1.6303638306565265E-6	FBN2;SGIP1;COL11A1;PCDH15;GRIK3;SOX10;SOX2;LIMA1;RELN;PTPRZ1;PCBP4;PIEZO2;COL9A3
ELAVL2 NPC Knockdown GSE69092 down	13/495	0.9999947413929594	0.9999949157319618	0	0	0.3100363901212384	1.6303638306565265E-6	APC2;PCDH9;TTYH1;ARX;MAST1;PTOV1;GNAI2;MLLT11;DPYSL4;SACS;EVL;ZSCAN18;RUNX1T1
KCNK1 RKO knockdown GSE68219 up	13/495	0.9999947413929594	0.9999949157319618	0	0	0.3100363901212384	1.6303638306565265E-6	DUSP3;EMP3;PLCXD1;IGF2R;GNAI2;FMNL3;ZEB1;OSTM1;S100A16;DLC1;TRIP6;SFN;MAP4
beta-catenin Skin Mutation (Deletion) GSE75944 down	13/495	0.9999947413929594	0.9999949157319618	0	0	0.3100363901212384	1.6303638306565265E-6	IRX1;WNT5A;SULF1;THBS2;ZEB2;LOX;DLC1;LEPR;PDE4B;PIP4K2A;CCDC97;SLIT3;RUNX1T1
Huntington's iPSCs GSE74201 down	13/496	0.999994747192003	0.9999949157319618	0	0	0.3093772506077884	1.6251035642689617E-6	GABRB3;LEFTY1;PCDH10;IGFBP3;PRDM14;HAPLN1;PIK3R5;CDH2;FAM184A;COL5A2;L1TD1;ALDOC;LEFTY2
Miconazole Embryonic stem cells 2 hrs GSE63804 up	13/496	0.999994747192003	0.9999949157319618	0	0	0.3093772506077884	1.6251035642689617E-6	SEMA5B;ADCYAP1R1;TTYH1;DCTN1;IGFBP3;PTOV1;GRIK3;SOX10;GNAI2;SALL1;ALDOC;TACC2;ASTN1
Bmal1 Liver Knockout ZT04 GSE70499 up	13/497	0.9999947525374797	0.9999949157319618	0	0	0.3087208348113362	1.6200052603660065E-6	ABCC3;ALDH1L1;GLDC;ARG1;SERPINF1;LCAT;SERPINA3N;C4B;SERPINA1B;SLCO2B1;ALDH7A1;CFB;SLC38A4
Chronic Obstructive Pulmonary Disease Human Airway Basal Cell GSE47718 up	13/497	0.9999947525374797	0.9999949157319618	0	0	0.3087208348113362	1.6200052603660065E-6	ARHGEF18;IGF2R;GNAI2;ARHGAP23;BCAM;KRT18;S100A16;SOX15;NAPRT;EPS8L2;MAP4;LTBR;MISP
Idiopathic nonspecific interstitial pneumonia Lung GSE73189 down	13/497	0.9999947525374797	0.9999949157319618	0	0	0.3087208348113362	1.6200052603660065E-6	VWF;SERPINF1;MMP2;TACSTD2;KRT7;GNAI2;C4B;BCAM;KRT18;DES;MYH11;HMGN3;CFB
KH-CB19 Embryonic stem cells 2 hrs GSE57231 up	13/497	0.9999947525374797	0.9999949157319618	0	0	0.3087208348113362	1.6200052603660065E-6	FOXD3;H2-M5;PRDM14;UTF1;GNAI2;BCAM;PSRC1;GBX2;PCBP4;ZIC3;NT5DC2;ZC3H12A;SFN
Klf3 Fetal Liver Knockout GSE50554 down	13/497	0.9999947525374797	0.9999949157319618	0	0	0.3087208348113362	1.6200052603660065E-6	ABCC3;PCYT1B;VWF;PLEK;TNFAIP2;TTC39A;ZEB2;SNX18;RELN;CLDN13;NT5DC2;TRIM10;RUNX1T1
Lsd1 Oocyte knockout GSE73803 down	13/497	0.9999947525374797	0.9999949157319618	0	0	0.3087208348113362	1.6200052603660065E-6	UNC5C;LAMB1;GLI3;ELAVL2;TDRD1;FMNL3;TIAM1;SNX18;BCL2L10;RSPO2;MAP4;TACC2;LHX8
Mycobacterium tuberculosis GC1237 Macrophage 4hr GSE67427 up	13/497	0.9999947525374797	0.9999949157319618	0	0	0.3087208348113362	1.6200052603660065E-6	CD40;SLC43A3;GFPT2;RFTN1;TNFAIP2;EMP3;NIPAL4;GREM1;ZC3H12A;STAT4;PDE4B;CHI3L1;MSC
Polycystic Liver Disease Biliary Stem Cell GSE73579 down	13/497	0.9999947525374797	0.9999949157319618	0	0	0.3087208348113362	1.6200052603660065E-6	CLIC5;ARHGEF16;TNFAIP2;KRT7;GNAI2;CLDN4;MDK;ADAMTS1;GRB10;EPS8L2;MAP4;FREM2;CFB
RBM47 H358 knockdown GSE75491 down	13/497	0.9999947525374797	0.9999949157319618	0	0	0.3087208348113362	1.6200052603660065E-6	FCGBP;SYT1;TAF13;IGFBP3;SEMA3B;TNFAIP2;KRT7;SLC50A1;IGF2R;SDR16C5;KRT18;CFB;SNTB1
SGC0946 MV4-11 GSE71777 up	13/497	0.9999947525374797	0.9999949157319618	0	0	0.3087208348113362	1.6200052603660065E-6	MMP2;ARHGEF18;SHISA7;PIK3R5;THBD;LIMA1;NT5DC2;KCNQ3;ENPP2;SACS;CYP1B1;CHI3L1;ME3
Tunicamycin NOD-ShiLtJ mice - primary Mouse Embryonic Fibroblasts GSE63756 down	13/497	0.9999947525374797	0.9999949157319618	0	0	0.3087208348113362	1.6200052603660065E-6	LMOD1;EMP3;NID1;CXCL14;LOXL1;IGF2R;GNAI2;CNN1;COL4A2;PCBP4;COL6A1;IGFBP7;CRYAB
Yersinia pseudotuberculosis Macrophage 4hr GSE67427 down	13/497	0.9999947525374797	0.9999949157319618	0	0	0.3087208348113362	1.6200052603660065E-6	KANK1;PID1;MMP2;QKI;IGF2R;PIK3R5;GNAI2;FMNL3;ZEB2;DOK3;ALOX5;SLCO2B1;CYP1B1
heat-inactivated MTB H37Rv Macrophage 4hr GSE67427 down	13/497	0.9999947525374797	0.9999949157319618	0	0	0.3087208348113362	1.6200052603660065E-6	KANK1;PID1;NCF1;MMP2;WNT5A;PLEK;PIK3R5;GNAI2;DOCK10;FMNL3;IL4I1;DOK3;ALOX5
miR-30c Liver Overexpression GSE70352 up	13/497	0.9999947525374797	0.9999949157319618	0	0	0.3087208348113362	1.6200052603660065E-6	ALDH1L1;ARG1;SERPINF1;LCAT;SERPINA3N;CPN1;C4B;SERPINA1B;F7;KRT18;SAA1;CFB;SLC38A4
5-Azacytidine-CdR HEK 293T GSE62591 down	13/498	0.999994757504408	0.9999949157319618	0	0	0.30806712588414775	1.6150447829156393E-6	CUL9;PLXDC2;FOXP2;PRRG3;PSRC1;LRRC7;TNNT1;SCN9A;FAT3;RAB38;PRKG1;ZSCAN18;RBMS3
BMAL1 Renal tubular cells Knockout ZT16 GSE76838 up	13/498	0.999994757504408	0.9999949157319618	0	0	0.30806712588414775	1.6150447829156393E-6	ALDH1L1;MME;ECH1;TMEM72;LAMB1;ARHGAP24;EVC;DAO;ENPP2;IGFBP7;EPS8L2;VILL;ALDH7A1
Bmal1 Liver Knockout ZT20 GSE70497 up	13/498	0.999994757504408	0.9999949157319618	0	0	0.30806712588414775	1.6150447829156393E-6	ABCC3;ALDH1L1;ARG1;SERPINF1;LCAT;SERPINA3N;SERPINA1B;CDH2;COL4A2;ENPP2;LTBR;ALDH7A1;SLC38A4
Bmal1 Liver Knockout ZT4 GSE70497 down	13/498	0.999994757504408	0.9999949157319618	0	0	0.30806712588414775	1.6150447829156393E-6	ABCC3;ALDH1L1;GLDC;ECH1;CPN1;SERPINA1B;KRT18;DLC1;SAA1;EPS8L2;ALDH7A1;SGK2;SLC38A4
Bmal1 Liver Knockout ZT8 GSE70499 up	13/498	0.999994757504408	0.9999949157319618	0	0	0.30806712588414775	1.6150447829156393E-6	ABCC3;ALDH1L1;PID1;GLDC;ARG1;SERPINF1;ECH1;LCAT;C4B;SERPINA1B;EPS8L2;ALDH7A1;CFB
CFTR Ileum Knockout GSE76095 down	13/498	0.999994757504408	0.9999949157319618	0	0	0.30806712588414775	1.6150447829156393E-6	KRT23;GNAI2;GREM1;CLDN4;KRT18;MYO15B;DPEP1;IGFBP7;EPS8L2;2200002D01RIK;MISP;SLC38A4;STRA6
Col4a3 Kidney Knockout 9 weeks GSE62295 up	13/498	0.999994757504408	0.9999949157319618	0	0	0.30806712588414775	1.6150447829156393E-6	COL15A1;IL34;KRT7;GNAI2;C4B;BCAM;CLDN4;KRT18;COL4A2;MDK;ADAMTS1;IGFBP7;CFB
Cxcr4 T-cell acute lymphoblastic leukemia (T-ALL) cells Knockout GSE60367 up	13/498	0.999994757504408	0.9999949157319618	0	0	0.30806712588414775	1.6150447829156393E-6	ITGA4;CARD6;DTX1;ARHGEF18;IFI47;IPCEF1;PREX2;DOCK10;ABLIM1;PTPRC;PRKCQ;EVL;EMB
Dlx3 Femur metaphysis knockout GSE53105 down	13/498	0.999994757504408	0.9999949157319618	0	0	0.30806712588414775	1.6150447829156393E-6	DMTN;ITGA4;SERPINF1;COL11A1;PGAM2;PLEK;PAX5;GNAI2;PTPRC;DES;COL5A2;TNNI2;TRIM10
EWSFLI1 A673 knockdown GSE60949 down	13/498	0.999994757504408	0.9999949157319618	0	0	0.30806712588414775	1.6150447829156393E-6	BARHL2;PEG3;PRKCB;DKK2;MLLT11;NELL2;SNX18;CLVS2;DLGAP1;OTX2;CYYR1;FEZF1;PRR13
KDM2B HSPCs Knockout GSE70728 down	13/498	0.999994757504408	0.9999949157319618	0	0	0.30806712588414775	1.6150447829156393E-6	TRPC6;NCF1;VWF;ANGPT1;ARG1;PLEK;PLXDC2;LTBP1;GNAI2;EHD3;PTPRC;ALOX5;PRR13
Mettl3 Embroid bodies knockout GSE61997 down	13/498	0.999994757504408	0.9999949157319618	0	0	0.30806712588414775	1.6150447829156393E-6	PEG3;GLDC;LAMA1;TMEM72;LAMB1;KLHL13;NID1;GNAI2;KRT18;SOX17;COL4A2;ADAMTS9;SLC38A4
Multiple Sclerosis T Cells GSE66763 down	13/498	0.999994757504408	0.9999949157319618	0	0	0.30806712588414775	1.6150447829156393E-6	TRAF3IP3;ITGA4;PRKCB;ECH1;FAM228B;PIK3R5;FGD3;TAGAP;PIP4K2A;EVL;MAP4;HMGN3;FRK
Mycobacterium smegmatis Macrophage 18hr GSE67427 up	13/498	0.999994757504408	0.9999949157319618	0	0	0.30806712588414775	1.6150447829156393E-6	CD40;PID1;NCF1;PLEK;TNFAIP2;DTX2;IGF2R;IL4I1;ZC3H12A;CYP1B1;CHI3L1;MSC;CFB
Mycobacterium tuberculosis (MTB) H37Rv Macrophage 18hr GSE67427 up	13/498	0.999994757504408	0.9999949157319618	0	0	0.30806712588414775	1.6150447829156393E-6	CD40;PID1;NCF1;WNT5A;TNFAIP2;GREM1;IL4I1;ZC3H12A;DSE;PDE4B;CYP1B1;CHI3L1;MSC
Nod2 Small intestine Knockout GSE76504 down	13/498	0.999994757504408	0.9999949157319618	0	0	0.30806712588414775	1.6150447829156393E-6	GUCY2C;CLIC5;FCGBP;TNXB;HHIP;TMEM72;LAMB1;OLFM4;LYPD8;ITPRIPL2;COL6A1;MYH11;FBP2
PTP1B Macrophages Knockout GSE49449 down	13/498	0.999994757504408	0.9999949157319618	0	0	0.30806712588414775	1.6150447829156393E-6	NCF1;CD93;PRKCB;MAMDC2;TNFAIP2;EMP3;IGF2R;GNAI2;ITPRIPL2;ZEB2;ST8SIA4;MAP4;GIT1
Phenobarbital HepaRG-hCAR-KO GSE71446 up	13/498	0.999994757504408	0.9999949157319618	0	0	0.30806712588414775	1.6150447829156393E-6	SEC16B;ALDH1L1;ARG1;NID1;AR;ANO1;DAO;SLCO2B1;SGK2;CFB;SNTB1;PRR13;SLC38A4
Rb1 Lung knockout GSE71924 down	13/498	0.999994757504408	0.9999949157319618	0	0	0.30806712588414775	1.6150447829156393E-6	KRTDAP;ARG1;ACTN2;PGAM2;TNFAIP2;AKAP5;DES;PDE4B;TNNI2;SFN;ANXA8;ME3;CFB
Runx1 Bone marrow Deficiency GSE67609 down	13/498	0.999994757504408	0.9999949157319618	0	0	0.30806712588414775	1.6150447829156393E-6	ZFP532;VWF;ANGPT1;KCNK12;TNFAIP2;KRT7;ARHGEF18;IGF2R;ANO1;SYNGAP1;KRT18;PRDM16;GIT1
Utx Spleen Knockout GSE64969 down	13/498	0.999994757504408	0.9999949157319618	0	0	0.30806712588414775	1.6150447829156393E-6	GPR37;IPCEF1;PREX2;ITPRIPL2;DOCK10;DPP4;AR;TIAM1;EHD3;ABLIM1;PRDM16;PIP4K2A;EMB
miR-18a Tail bud Knockout GSE63813 down	13/498	0.999994757504408	0.9999949157319618	0	0	0.30806712588414775	1.6150447829156393E-6	CDX4;PTGIS;MOGAT2;FLT4;LRRC4;IPO4;HAPLN1;DLK1;KRT18;NT5DC2;HAND1;APLNR;CAR4
AEMeis2 Bone marrow GSE81329 up	13/499	0.9999947619295368	0.9999949157319618	0	0	0.30741610711715345	1.6102714479494324E-6	TRAF3IP3;ITGA4;ARG1;SGIP1;PLEK;IFI47;MED12L;C4B;DPP4;RELN;DNAJC6;ALOX5;RUNX1T1
Bmal1 Liver Knockout ZT04 GSE70499 down	13/499	0.9999947619295368	0.9999949157319618	0	0	0.30741610711715345	1.6102714479494324E-6	ZFP598;PEG3;MME;ARHGEF16;ABCC9;SYNE4;MN1;PTPRC;RCAN2;GNAT1;RNF186;SGK2;FGFR2
Bmal1 Liver Knockout ZT16 GSE70499 down	13/499	0.9999947619295368	0.9999949157319618	0	0	0.30741610711715345	1.6102714479494324E-6	CLIC5;MME;AQP4;MMD2;HAPLN1;NLRP6;HYAL1;B3GALT1;SAA1;EIF4EBP3;THEM7;ALDOC;SGK2
PS2APP Microglia Transgenic 7 months GSE75431 up	13/499	0.9999947619295368	0.9999949157319618	0	0	0.30741610711715345	1.6102714479494324E-6	CUL9;NFAM1;PLEK;EYA4;HPS4;PLXDC2;ITPRIPL2;FMNL3;IL4I1;PTCHD1;FES;TAGAP;NFKBIZ
Zfp57 Embryonic stem cells Knockout GSE77441 up	13/499	0.9999947619295368	0.9999949157319618	0	0	0.30741610711715345	1.6102714479494324E-6	ZFP532;PEG3;RPS4L;GLDC;STMN2;TMEM72;LAMB1;UTF1;GNAI2;L1TD1;MAP4;ALDH7A1;SLC38A4
hnRNPU HeLa Knockdown GSE45157 down	13/499	0.9999947619295368	0.9999949157319618	0	0	0.30741610711715345	1.6102714479494324E-6	ABCC3;DUSP3;ZBTB38;MAMDC2;WNT5A;NPR3;KRT7;KLHL13;FGF2;COL4A2;IGFBP7;MAP4;PCDHAC2
miR-146a Emu-Myc 146a tumor cells Knockout GSE67113 down	13/499	0.9999947619295368	0.9999949157319618	0	0	0.30741610711715345	1.6102714479494324E-6	NCF1;SGIP1;SATB1;NFAM1;IFI47;IPCEF1;ROBO1;DOCK10;CACNA1I;EHD3;ABLIM1;ME3;RAG1
Bmal1 Liver Knockout ZT8 GSE70499 down	12/499	0.9999948494948844	0.9999949157319618	0	0	0.2829889548228328	1.457539813016815E-6	LIMA1;MME;ZFP385B;GSTP2;RCAN2;ARHGEF16;SAA1;EIF4EBP3;ALDOC;GNAT1;RNF186;PRKCZ
FancC mature mouse B cells Knockout GSE76634 down	12/499	0.9999948494948844	0.9999949157319618	0	0	0.2829889548228328	1.457539813016815E-6	DOCK10;IL4I1;ABLIM1;PTPRC;TRAF3IP3;DOK3;NCF1;ITGA4;SACS;ARHGEF18;PAX5;GNAI2
4-hydroxytamoxifen Embrionic stem cells 0.1 uM 8 hrs GSE84953 up	12/498	0.9999948504048546	0.9999949157319618	0	0	0.2835870441504244	1.4603622259999623E-6	SALL1;ZFP532;GLDC;MDK;PCBP4;LAMA1;ADAM23;STMN2;TDH;EMB;SULF1;GNAI2
4-hydroxytamoxifen Oviduct epithelial cell line 100 nM GSE67207 down	12/498	0.9999948504048546	0.9999949157319618	0	0	0.2835870441504244	1.4603622259999623E-6	PREX2;CDH6;THBD;CDH2;PEG3;ADAMTS1;DOCK9;TMEM72;SACS;NRG1;LAMB1;NID1
Akti-1-2 HCT116 GSE71900 up	12/498	0.9999948504048546	0.9999949157319618	0	0	0.2835870441504244	1.4603622259999623E-6	LIMA1;MCOLN3;LVRN;ADAMTSL3;PDE4B;ABCC9;ASTN2;FGF13;DKK1;TRHDE;FRK;FAM228B
BS69 Hela knockdown GSE51261 down	12/498	0.9999948504048546	0.9999949157319618	0	0	0.2835870441504244	1.4603622259999623E-6	IGSF8;COL15A1;KRT18;CLMP;LOX;SLC43A3;SEMA3B;TNFAIP2;CYP1B1;KRT7;ALDOC;CFB
Baf60c Cardiac precursor stage (D5.3) knockout GSE59383 up	12/498	0.9999948504048546	0.9999949157319618	0	0	0.2835870441504244	1.4603622259999623E-6	ZDBF2;KRT18;PEG3;HBA-X;TMEM72;P3H2;GPC3;SLIT3;LAMB1;EMB;IGF2R;CAR4
Bmal1 Liver Knockout ZT0 GSE70497 down	12/498	0.9999948504048546	0.9999949157319618	0	0	0.2835870441504244	1.4603622259999623E-6	C4B;ABCC3;PID1;RELN;GLDC;DLC1;ECH1;TMEM72;SAA1;MMD2;EPS8L2;ALDH7A1
Bmal1 Liver Knockout ZT12 GSE70499 up	12/498	0.9999948504048546	0.9999949157319618	0	0	0.2835870441504244	1.4603622259999623E-6	C4B;ABCC3;SERPINA1B;ALDH1L1;GLDC;ARG1;SERPINF1;ECH1;LCAT;ALDH7A1;CFB;SLC38A4
CH-223191 Skin Biopsy (Lesion) 16hrs GSE47944 up	12/498	0.9999948504048546	0.9999949157319618	0	0	0.2835870441504244	1.4603622259999623E-6	KANK1;TNXB;TRIM29;IGFBP3;NFKBIZ;NDUFA4L2;SAA1;TNFAIP2;EMP3;IRF6;CRYAB;CFB
EHF Calu-3 knockdown GSE63397 down	12/498	0.9999948504048546	0.9999949157319618	0	0	0.2835870441504244	1.4603622259999623E-6	DUSP3;S100A16;TACSTD2;PTOV1;KRT7;ARHGEF18;IGFBP7;LAMB1;FOXL1;SLC50A1;GNAI2;ARHGAP23
EPZ6438 KARPAS-422 GSE62056 up	12/498	0.9999948504048546	0.9999949157319618	0	0	0.2835870441504244	1.4603622259999623E-6	ABLIM1;TTLL3;NCF1;DCTN1;CNR1;ALOX5;RFTN1;WNT5A;TRANK1;DTX1;PRR13;GNAI2
HNRNPA2B1 A549 knockdown GSE76151 down	12/498	0.9999948504048546	0.9999949157319618	0	0	0.2835870441504244	1.4603622259999623E-6	GABRB3;FBN2;ABLIM1;KRT18;PCDH9;COL4A2;S100A16;SACS;KRT7;NRG1;LAMB1;FRK
IL-4 BMDM 40 ng-ml GSE58283 down	12/498	0.9999948504048546	0.9999949157319618	0	0	0.2835870441504244	1.4603622259999623E-6	FGD3;DOCK10;MCOLN3;PID1;PTPRC;ITGA4;CD93;MAMDC2;TMEM72;ST8SIA4;FAT3;GNAI2
Msi2 Leukemia stem cells (LSCs) Knockout GSE64545 up	12/498	0.9999948504048546	0.9999949157319618	0	0	0.2835870441504244	1.4603622259999623E-6	ITPRIPL2;GYS1;DOK3;PSRC1;NCF1;SLC43A3;FES;NFAM1;EMB;EMP3;FLI1;GNAI2
Mycobacterium smegmatis Macrophage 48hr GSE67427 up	12/498	0.9999948504048546	0.9999949157319618	0	0	0.2835870441504244	1.4603622259999623E-6	IL4I1;CD40;PID1;NCF1;SLC43A3;ALOX5;MMP2;ZC3H12A;PLEK;CYP1B1;MSC;CFB
Mycobacterium tuberculosis GC1237 Macrophage 18hr GSE67427 up	12/498	0.9999948504048546	0.9999949157319618	0	0	0.2835870441504244	1.4603622259999623E-6	GREM1;IL4I1;CD40;PID1;ZC3H12A;DSE;WNT5A;PDE4B;CHI3L1;DTX2;MSC;OTUD1
PRMT9 HeLa knockdown GSE63953 up	12/498	0.9999948504048546	0.9999949157319618	0	0	0.2835870441504244	1.4603622259999623E-6	GYS1;LIMA1;KRT18;CLMP;LOX;SLC43A3;IGFBP3;GRB10;TNFAIP2;EVL;OTUD1;CFB
Panobinostat + 5-Azacytidine U266 4hr-10nM GSE56623 down	12/498	0.9999948504048546	0.9999949157319618	0	0	0.2835870441504244	1.4603622259999623E-6	KANK1;EDNRB;ST6GAL2;ITGA4;ZBTB38;ERICH3;PRDM5;PIEZO2;EMP3;LTBP1;ZCCHC3;OTUD1
SGC0946 MV4-11 (Nascent RNA) GSE81147 down	12/498	0.9999948504048546	0.9999949157319618	0	0	0.2835870441504244	1.4603622259999623E-6	DOCK10;MEIS1;PARVG;SATB1;UNC5C;ATP10A;EMB;EMP3;APOLD1;IGF2R;ADGRL3;GNAI2
SGC0946 MV4-11 (Nascent RNA) GSE81147 up	12/498	0.9999948504048546	0.9999949157319618	0	0	0.2835870441504244	1.4603622259999623E-6	THBD;ZEB2;TRAF3IP3;ITGA4;MMP2;HPS4;ENPP2;SACS;ARHGEF18;CHI3L1;TDRD7;CSMD3
Trisomy 21 Fetal Fibroblasts GSE55504 down	12/498	0.9999948504048546	0.9999949157319618	0	0	0.2835870441504244	1.4603622259999623E-6	ADAMTSL1;KRT18;COL4A2;S100A16;GFPT2;NT5DC2;PTOV1;ENPP2;CHI3L1;IGFBP7;LOXL1;ARHGAP23
Yersinia pseudotuberculosis Macrophage 4hr GSE67427 up	12/498	0.9999948504048546	0.9999949157319618	0	0	0.2835870441504244	1.4603622259999623E-6	NIPAL4;IL4I1;CD40;NCF1;ZC3H12A;RFTN1;STAT4;TNFAIP2;PDE4B;ATP10A;TDRD7;CFB
CITCO HepaRG GSE71446 up	12/497	0.9999948510927603	0.9999949157319618	0	0	0.2841875998257587	1.4632593572674645E-6	C4B;ABCC3;SEC16B;ALDH1L1;KRT18;MME;SLC22A18;ECH1;SAA1;EPS8L2;LAMB1;IGF2R
Calcific aortic valve stenosis Aorta GSE55492 down	12/497	0.9999948510927603	0.9999949157319618	0	0	0.2841875998257587	1.4632593572674645E-6	C4B;KANK1;THBD;ABLIM1;MYO15B;HAND2;SEMA3B;ECH1;CHAD;TCF21;LAMB1;CRYAB
FOXC1 Skin conditional Knockout 2 months GSE77256 up	12/497	0.9999948510927603	0.9999949157319618	0	0	0.2841875998257587	1.4632593572674645E-6	KRTDAP;ROBO2;FCGBP;NT5DC2;COL5A2;NDUFA4L2;TACSTD2;IGFBP7;MAP4;SORCS3;HOXC8;SLC38A4
Firre Embryonic stem cells Knockout GSE45157 down	12/497	0.9999948510927603	0.9999949157319618	0	0	0.2841875998257587	1.4632593572674645E-6	CDH2;COL4A2;DCTN1;WNT5A;GRB10;IGFBP7;LAMB1;QKI;IGF2R;PTGES;ROBO1;GNAI2
GW3965 Tumor-HT-29 24hrs GSE77039 up	12/497	0.9999948510927603	0.9999949157319618	0	0	0.2841875998257587	1.4632593572674645E-6	ABCC3;LIMA1;KRT18;NAPRT;ARHGEF16;TNFAIP2;SFN;MISP;SGK2;IPO4;SLC38A4;ARHGAP23
LNA 30bcd Human Intestinal Epithelial Cells 100nM-48h GSE79923 up	12/497	0.9999948510927603	0.9999949157319618	0	0	0.2841875998257587	1.4632593572674645E-6	APC2;EID3;COL4A2;LOX;ADAMTS1;IGFBP3;MMP2;COL5A2;COL6A1;IGFBP7;NID1;MSC
LPS Microglia GSE75246 up	12/497	0.9999948510927603	0.9999949157319618	0	0	0.2841875998257587	1.4632593572674645E-6	DOCK10;ZEB2;PID1;NCF1;SGIP1;PLEK;NFKBIZ;TMEM72;PDE4B;DTX2;PIK3R6;PIK3R5
METTL3 MDA-MB knockdown GSE70061 down	12/497	0.9999948510927603	0.9999949157319618	0	0	0.2841875998257587	1.4632593572674645E-6	ADAMTSL3;ZBTB38;NFKBIZ;CDH11;TNFAIP2;KRT7;LAMB1;MAP4;ASTN2;LTBP1;CFB;FRK
NAF1 MCF-7 knockdown GSE66158 down	12/497	0.9999948510927603	0.9999949157319618	0	0	0.2841875998257587	1.4632593572674645E-6	AR;B3GALNT1;FSTL5;KRT18;IGSF1;LDOC1;PGR;EVL;SULF1;DKK1;LTBP1;TTC39A
PKC412 ZR751 1uM-6hrs GSE63721 up	12/497	0.9999948510927603	0.9999949157319618	0	0	0.2841875998257587	1.4632593572674645E-6	IGSF8;GYS1;SEMA3B;TACC2;IRF6;SLC50A1;MAPK8IP2;MISP;HOXC10;PROM2;PTGES;GNAI2
Rosiglitazone Tumor-HT-29 48hrs GSE77039 up	12/497	0.9999948510927603	0.9999949157319618	0	0	0.2841875998257587	1.4632593572674645E-6	ABCC3;ARL14;SEMA3B;SFN;MISP;SGK2;IPO4;SNTB1;PROM2;SLC38A4;STRA6;ARHGAP23
T0901317 Tumor-HT-29 24hrs GSE77039 down	12/497	0.9999948510927603	0.9999949157319618	0	0	0.2841875998257587	1.4632593572674645E-6	IL22RA1;ANO1;BCAM;ABLIM1;TRIM29;SEMA3B;COL9A3;EPS8L2;LIMS2;IGF2R;PROM2;GNAI2
Vemurafenib A375 6hr-0.1uM GSE64741 up	12/497	0.9999948510927603	0.9999949157319618	0	0	0.2841875998257587	1.4632593572674645E-6	FOXD3;ZEB2;DUSP3;PDE1C;PCDH10;MMP2;ST8SIA4;CYP1B1;MAP4;JPH1;QKI;ROBO1
YAP Oocyte Knockout GSE74344 up	12/497	0.9999948510927603	0.9999949157319618	0	0	0.2841875998257587	1.4632593572674645E-6	TDRD1;BCL2L10;RSPO2;SHROOM3;UNC5C;SCG3;ARHGAP28;TACC2;IPCEF1;BMPR1B;RBM7;GLI3
Zfp57 Embryonic stem cells Knockout GSE77441 down	12/497	0.9999948510927603	0.9999949157319618	0	0	0.2841875998257587	1.4632593572674645E-6	ZDBF2;SOX2;GYS1;SALL1;MME;H2-M5;ADAM23;GRB10;SACS;GDF3;NID1;IGF2R
Bcl9/9l APC-KRAS Bcl9/9l Knockout GSE60837 down	12/496	0.9999948517406647	0.9999949157319618	0	0	0.28479063713611497	1.4661798303782448E-6	ANO1;LIMA1;FCGBP;CLDN4;ABLIM1;S100A16;SAA1;KRT7;ANXA8;AQP4;THBS2;LYPD8
Cyclophosphamide LLC tumors in C57BL-6 mice GSE71491 up	12/496	0.9999948517406647	0.9999949157319618	0	0	0.28479063713611497	1.4661798303782448E-6	DOCK10;TNXB;COL4A2;ADAMTS1;COL6A1;LAMB1;NID1;THBS2;LTBP1;IGF2R;SLC38A4;PTGES
Dioxin Liver 0.01 GSE62902 down	12/496	0.9999948517406647	0.9999949157319618	0	0	0.28479063713611497	1.4661798303782448E-6	PTPRD;ABCC3;SERPINA1B;ALDH1L1;NLRP6;ARG1;SERPINF1;SLCO2B1;ECH1;EIF4EBP3;ME3;SLC38A4
Ezh2 mESC tamoxifen induced Knockout GSE66814 up	12/496	0.9999948517406647	0.9999949157319618	0	0	0.28479063713611497	1.4661798303782448E-6	ZDBF2;PEG3;MME;COL4A2;LAMA1;TMEM72;L1TD1;LAMB1;KLHL13;LEFTY2;IGF2R;SLC38A4
Staphylococcus epidermidis Macrophage 4hr GSE67427 up	12/496	0.9999948517406647	0.9999949157319618	0	0	0.28479063713611497	1.4661798303782448E-6	CD40;NCF1;GFPT2;ZC3H12A;RFTN1;NFKBIZ;STAT4;TNFAIP2;PDE4B;CHI3L1;OTUD1;CFB
Trex1 Spleenic B cells Knockout GSE77693 up	12/496	0.9999948517406647	0.9999949157319618	0	0	0.28479063713611497	1.4661798303782448E-6	FMNL3;TRAF3IP3;DOK3;PARVG;TNFRSF13B;RFTN1;DTX1;ARHGEF18;EVL;PAX5;FLI1;GNAI2
Tunicamycin NOD-ShiLtJ mice - primary Mouse Embryonic Fibroblasts GSE63756 up	12/496	0.9999948517406647	0.9999949157319618	0	0	0.28479063713611497	1.4661798303782448E-6	ITPRIPL2;KANK1;ZFP598;LOX;BDNF;ZBTB38;DLC1;COL5A2;CDH11;GRB10;TNFAIP2;CYP1B1
UTX Spleen Knockout GSE56690 up	12/496	0.9999948517406647	0.9999949157319618	0	0	0.28479063713611497	1.4661798303782448E-6	DOCK10;DPP4;ABLIM1;ESM1;PTPRC;ITGA4;CD93;PRKCB;SGIP1;SATB1;ROBO1;GNAI2
Relapsing-remitting multiple sclerosis (RRMS) PBMC GSE66573 up	12/490	0.999994852194263	0.9999949157319618	0	0	0.28846184754016685	1.4849493757961814E-6	LYL1;DOK3;NCF1;FES;NFAM1;SLC22A18;NAPRT;FFAR2;EMP3;STUM;PRR13;GNAI2
DMOG Liver GSE74170 down	12/495	0.9999948522934463	0.9999949157319618	0	0	0.28539617149537544	1.4691395237569073E-6	PTPRD;C4B;SERPINA1B;PID1;RELN;CDH2;GLDC;SERPINF1;IFI47;CFB;IGF2R;CPN1
Myelodysplastic Syndrome Hematopoietic Stem Cells GSE55689 down	12/495	0.9999948522934463	0.9999949157319618	0	0	0.28539617149537544	1.4691395237569073E-6	PREX2;TRO;KANK1;ZEB2;ABLIM1;MEIS1;ST6GAL2;PCDH9;ANGPT1;NFKBIZ;FLI1;SNTB1
Trichostatin A Skeletal muscle 0.6 mg-Kg-day GSE51933 up	12/495	0.9999948522934463	0.9999949157319618	0	0	0.28539617149537544	1.4691395237569073E-6	SYNGAP1;ZFP532;TENM3;MDK;SATB1;SMARCA5-PS;NFAM1;COL11A1;ARHGEF18;HOXC11;HMGN3;ARHGAP24
BRG1 MCF-10A Knockdown GSE74716 down	12/494	0.9999948526225602	0.9999949157319618	0	0	0.2860042184453382	1.4721754506492878E-6	CLMP;MME;COL4A2;LOX;IGFBP3;ZBTB38;MMP2;SACS;CYP1B1;LAMB1;DKK1;LTBP1
Mycobacterium tuberculosis (MTB) H37Rv Macrophage 4hr GSE67427 up	12/492	0.9999948527222238	0.9999949157319618	0	0	0.2872279129321383	1.4784456579369053E-6	NIPAL4;GREM1;CD40;GFPT2;ZC3H12A;RFTN1;STAT4;TNFAIP2;PDE4B;CHI3L1;EMP3;MSC
Gprc5a colorectal cancer tissues Knockout GSE86895 down	11/499	0.9999948742078069	0.9999949157319618	0	0	0.25869492254281906	1.3260198128286205E-6	PTPRC;DES;GSTP2;ACTN2;PGAM2;SAA1;TNNI2;ME3;AQP4;PRR13;LYPD8
ILK (Epidermis) Hair follicle bulge stem cell Knockout 21 day old epidermis GSE68846 up	11/499	0.9999948742078069	0.9999949157319618	0	0	0.25869492254281906	1.3260198128286205E-6	LIMA1;EHD3;ZEB2;PTPRC;PLEK;P3H2;GAS1;SFN;EMB;MAP4;CXCL14
Lin28 Neural stem cells Overexpression GSE77851 up	11/499	0.9999948742078069	0.9999949157319618	0	0	0.25869492254281906	1.3260198128286205E-6	SALL1;EDNRB;PSRC1;PEG3;PCBP4;GRB10;ENPP2;LRRN1;POU3F2;GNAI2;POU3F4
Maf1 Epididymal white adipose tissue Knockout GSE65976 up	11/499	0.9999948742078069	0.9999949157319618	0	0	0.25869492254281906	1.3260198128286205E-6	CNN1;GPR37;KRT18;DES;GLDC;LMOD1;MYH11;EMB;POU3F3;PROM2;PTGES
Tet1 Bone Marrow (LT-HSC cells ) Knockout GSE65955 down	11/499	0.9999948742078069	0.9999949157319618	0	0	0.25869492254281906	1.3260198128286205E-6	ZEB2;MEIS1;ITGA4;VWF;ANGPT1;CD93;PLEK;PDE4B;ADGRL4;FLI1;GNAI2
Tet3 Blastocyst conditional Knockout GSE61329 down	11/499	0.9999948742078069	0.9999949157319618	0	0	0.25869492254281906	1.3260198128286205E-6	CLDN4;KRT18;RPS4L;SGIP1;LAMA1;SFMBT2;LAMB1;NID1;FGFR2;PRR13;GNAI2
YY1 Bone marrow pro-B cells Knockout GSE73534 up	11/499	0.9999948742078069	0.9999949157319618	0	0	0.25869492254281906	1.3260198128286205E-6	FGD3;ITPRIPL2;SNX18;PTPRC;NCF1;FES;NFAM1;ALOX5;PLEK;EMB;GNAI2
4-hydroxytamoxifen Embrionic stem cells 0.1 uM 4 hrs GSE84953 down	11/498	0.9999948766787671	0.9999949157319618	0	0	0.25924057484356544	1.3281761438711243E-6	PCYT1B;SALL1;MDK;PCBP4;ADAM23;STMN2;TDH;EMB;SULF1;ENOX1;GNAI2
Anankinra PBMC GSE57253 down	11/498	0.9999948766787671	0.9999949157319618	0	0	0.25924057484356544	1.3281761438711243E-6	PTPRC;DOK3;GYPC;MME;NFAM1;ALOX5;PLEK;TRANK1;FFAR2;PRR13;CREB5
BRD9-inhibitor HL60 GSE79284 up	11/498	0.9999948766787671	0.9999949157319618	0	0	0.25924057484356544	1.3281761438711243E-6	DOCK10;FBN2;PTPRC;NCF1;PRKCB;NFAM1;ALOX5;TNFAIP2;CHI3L1;IGF2R;GNAI2
Bacillus Calmette-Guerin Macrophage 18hr GSE67427 up	11/498	0.9999948766787671	0.9999949157319618	0	0	0.25924057484356544	1.3281761438711243E-6	TFAP2A;IL4I1;CD40;PID1;ALOX5;ZC3H12A;DSE;WNT5A;CYP1B1;CHI3L1;MSC
CPI360 KARPAS-422 GSE62056 up	11/498	0.9999948766787671	0.9999949157319618	0	0	0.25924057484356544	1.3281761438711243E-6	EHD3;ABLIM1;TTLL3;NCF1;DCTN1;ALOX5;WNT5A;TRANK1;DTX1;PRR13;GNAI2
Cyclophosphamide LLC tumors in C57BL-6 mice GSE71491 down	11/498	0.9999948766787671	0.9999949157319618	0	0	0.25924057484356544	1.3281761438711243E-6	APC2;C4B;IGSF8;ABLIM1;EDNRB;CD93;SGIP1;IGFBP3;IGFBP7;PEAR1;ADGRL4
Firre Embryonic stem cells Knockout GSE45157 up	11/498	0.9999948766787671	0.9999949157319618	0	0	0.25924057484356544	1.3281761438711243E-6	DUSP3;KRT18;ADAMTS1;SLC43A3;ZBTB38;MAMDC2;NPR3;TRANK1;KRT7;MAP4;FGF2
GSK126 KARPAS-422 GSE62056 up	11/498	0.9999948766787671	0.9999949157319618	0	0	0.25924057484356544	1.3281761438711243E-6	EHD3;ABLIM1;NCF1;DCTN1;CNR1;ALOX5;WNT5A;TRANK1;DTX1;PRR13;GNAI2
Ginkgolic Acid MCF10A 30uM-72hrs GSE61727 up	11/498	0.9999948766787671	0.9999949157319618	0	0	0.25924057484356544	1.3281761438711243E-6	KRT18;ADAMTSL3;KRT7;SAT2;ABCC9;LAMB1;IRF6;ASTN2;FGF13;FRK;FAM228B
HNRNPA1 A549 knockdown GSE76151 down	11/498	0.9999948766787671	0.9999949157319618	0	0	0.25924057484356544	1.3281761438711243E-6	ABCC3;ABLIM1;KRT18;CDH2;COL4A2;S100A16;ZBTB38;SACS;KRT7;NRG1;FRK
LKB1 RBE knockdown GSE59855 up	11/498	0.9999948766787671	0.9999949157319618	0	0	0.25924057484356544	1.3281761438711243E-6	CDH6;CLDN4;CDH2;COL4A2;DOCK9;NT5DC2;CYP1B1;ELFN2;NID1;QKI;ROBO1
LMNB1 Embryonic Stem Cells Knockout GSE62684 down	11/498	0.9999948766787671	0.9999949157319618	0	0	0.25924057484356544	1.3281761438711243E-6	KRT18;GSTP2;ST8SIA1;SFMBT2;DLC1;TMEM72;MAP4;KLHL13;NUP62CL;UTF1;FGFR2
LPA2 HCT116 knockdown GSE67931 up	11/498	0.9999948766787671	0.9999949157319618	0	0	0.25924057484356544	1.3281761438711243E-6	CLDN4;KRT18;TMEM200A;S100A16;PCDH7;SEMA3B;PDE4B;ALDOC;DKK1;SCG2;PRR13
Notch1 T lymphocyte read article GSE66147 down	11/498	0.9999948766787671	0.9999949157319618	0	0	0.25924057484356544	1.3281761438711243E-6	CLDN4;ITGA4;SGIP1;ACTN2;TMEM72;CACNA1B;PRKCQ;IGFBP7;EMB;ELFN2;PRR13
Panobinostat U266 4hr-10nM GSE56623 up	11/498	0.9999948766787671	0.9999949157319618	0	0	0.25924057484356544	1.3281761438711243E-6	IGSF8;EHD3;GLDC;DCC;ERICH3;ST8SIA4;MAP4;LTBP1;GIT1;IGF2R;GNAI2
SGC0946 & I-BET MV4-11 (Nascent RNA) GSE81147 down	11/498	0.9999948766787671	0.9999949157319618	0	0	0.25924057484356544	1.3281761438711243E-6	DOCK10;DUSP3;DOK3;PARVG;SLC43A3;SFMBT2;PLEK;UNC5C;EMB;EMP3;ADGRL3
SNTA1 RKO knockdown GSE68219 up	11/498	0.9999948766787671	0.9999949157319618	0	0	0.25924057484356544	1.3281761438711243E-6	LIMA1;OSTM1;S100A16;LAMA1;TAF13;DLC1;TRIP6;NFKBIZ;PLCXD1;ZCCHC3;IPO4
SRA MCF7 knockdown GSE52385 up	11/498	0.9999948766787671	0.9999949157319618	0	0	0.25924057484356544	1.3281761438711243E-6	ABCC3;MDK;SEMA3B;BDKRB2;EVL;LONRF2;ZCCHC3;RAPGEFL1;PROM2;PTGES;GNAI2
Sox2 Stomach Knockout GSE83964 down	11/498	0.9999948766787671	0.9999949157319618	0	0	0.25924057484356544	1.3281761438711243E-6	ITPRIPL2;CHGA;LIMA1;ABLIM1;GPA33;KRT7;SFN;ST8SIA6;CELA1;MYH11;VILL
heat-inactivated MTB H37Rv Macrophage 18hr GSE67427 up	11/498	0.9999948766787671	0.9999949157319618	0	0	0.25924057484356544	1.3281761438711243E-6	GREM1;IL4I1;CD40;PID1;ZC3H12A;DSE;WNT5A;TACSTD2;CYP1B1;CHI3L1;MSC
4-hydroxytamoxifen Oviduct epithelial cell line 100 nM GSE67207 up	11/497	0.9999948790248734	0.9999949157319618	0	0	0.259788472627031	1.3303737129127605E-6	BMP4;LIMA1;BCAM;KRT18;MMP2;NPR3;KRT7;IGFBP7;MAP4;CRYAB;GNAI2
5-Azacytidine U266 4hr-10nM GSE56623 down	11/497	0.9999948790248734	0.9999949157319618	0	0	0.259788472627031	1.3303737129127605E-6	ITGA4;DCC;ERICH3;PRDM5;PIEZO2;NEFL;BMP8B;EMP3;HMGN3;LTBP1;IGF2R
Bmal1 Liver Knockout ZT0 GSE70499 up	11/497	0.9999948790248734	0.9999949157319618	0	0	0.259788472627031	1.3303737129127605E-6	C4B;ABCC3;SERPINA1B;ALDH1L1;ARG1;SERPINF1;LCAT;SERPINA3N;ALDH7A1;CFB;SLC38A4
Bmal1 Liver Knockout ZT20 GSE70499 up	11/497	0.9999948790248734	0.9999949157319618	0	0	0.259788472627031	1.3303737129127605E-6	C4B;ABCC3;SERPINA1B;ALDH1L1;ARG1;SERPINF1;ECH1;SERPINA3N;ALDH7A1;CFB;SLC38A4
CDK10 HCT116 knockdown GSE56788 down	11/497	0.9999948790248734	0.9999949157319618	0	0	0.259788472627031	1.3303737129127605E-6	ITPRIPL2;BMP4;ANO1;ABLIM1;KRT18;PCDH7;GRB10;PDE4B;KRT23;DKK1;IPO4
Colorectal Cancer Colon (Whole tissue) GSE74369 down	11/497	0.9999948790248734	0.9999949157319618	0	0	0.259788472627031	1.3303737129127605E-6	CLIC5;LIMA1;FCGBP;ARL14;S100A16;GPA33;SATB1;ECH1;TTC39A;PRR13;LYPD8
DRB (dichlorobenzimidazole 1-Œ?-D-ribofuranoside) Cockayne Sydrome Fibroblasts 60min GSE55534 up	11/497	0.9999948790248734	0.9999949157319618	0	0	0.259788472627031	1.3303737129127605E-6	SRRM4;PEX5L;CLMP;S100A16;IGFBP3;MMP2;LDOC1;LTBP1;LOXL1;THBS3;OPCML
Dot1l Common myeloid progenitors Knockout GSE76748 down	11/497	0.9999948790248734	0.9999949157319618	0	0	0.259788472627031	1.3303737129127605E-6	THBD;MEIS1;CD93;WT1;SLC43A3;ALOX5;PLEK;PIP4K2A;RAB38;ATP10A;IGF2R
EPAS1 Yolk sac Knockdown GSE62974 down	11/497	0.9999948790248734	0.9999949157319618	0	0	0.259788472627031	1.3303737129127605E-6	PEG3;WT1;SERPINF1;WNT5A;COL6A1;CDH11;GRB10;GPC3;CYP1B1;GAS1;KRT7
Influenza A549 GSE68673 down	11/497	0.9999948790248734	0.9999949157319618	0	0	0.259788472627031	1.3303737129127605E-6	ABCC3;KRT18;PCDH9;IGFBP3;ZBTB38;COL5A2;SACS;TNFAIP2;KRT7;LAMB1;DKK1
LNA 30bcd Human Intestinal Epithelial Cells 100nM-24h GSE79923 up	11/497	0.9999948790248734	0.9999949157319618	0	0	0.259788472627031	1.3303737129127605E-6	EID3;COL4A2;LOX;DOCK9;IGFBP3;MMP2;MAMDC2;COL6A1;IGFBP7;ASTN2;IGF2R
MSI2 Hematopoietic Stem Overexpression GSE70685 down	11/497	0.9999948790248734	0.9999949157319618	0	0	0.259788472627031	1.3303737129127605E-6	ZEB2;DUSP3;DMTN;PTPRC;ITGA4;PLEK;CYP1B1;LTBP1;QKI;IGF2R;GNAI2
NIPBL Mouse embryonic fibroblasts Mutant GSE64706 down	11/497	0.9999948790248734	0.9999949157319618	0	0	0.259788472627031	1.3303737129127605E-6	MLLT11;ZFP532;LOX;DLC1;TMEM72;LEPR;GM17509;GNAT1;CSMD3;NID1;IPO4
PRMT5 A549 Knockdown GSE80182 up	11/497	0.9999948790248734	0.9999949157319618	0	0	0.259788472627031	1.3303737129127605E-6	CDH2;COL4A2;IGFBP3;ARSJ;NPR3;COL6A1;SACS;NRG1;LAMB1;MAP4;CACNA1H
Ptbp1 Neuronal progenitor cell (mNPC) knockdown GSE70985 down	11/497	0.9999948790248734	0.9999949157319618	0	0	0.259788472627031	1.3303737129127605E-6	ZDBF2;PTPRD;FBN2;ZFP532;TENM3;TMEM72;GRB10;FAT3;SULF1;POU3F3;ROBO1
RNPK1 A673 knockdown GSE60890 up	11/497	0.9999948790248734	0.9999949157319618	0	0	0.259788472627031	1.3303737129127605E-6	KRT18;PEG3;PCDH9;SYT1;PCDH7;DLC1;DLGAP1;LAMB1;CYYR1;PLXDC2;ROBO1
Rosiglitazone Tumor-HT-29 24hrs GSE77039 down	11/497	0.9999948790248734	0.9999949157319618	0	0	0.259788472627031	1.3303737129127605E-6	ANO1;FCGBP;BCAM;ABLIM1;KRT18;TRIM29;PTOV1;EPS8L2;MISP;IGF2R;GNAI2
Staphylococcus epidermidis Macrophage 4hr GSE67427 down	11/497	0.9999948790248734	0.9999949157319618	0	0	0.259788472627031	1.3303737129127605E-6	FMNL3;KANK1;ALOX5;SLCO2B1;MMP2;NT5DC2;CYP1B1;QKI;IGF2R;PIK3R5;GNAI2
ZNA MCF7 30uM-3hrs GSE59251 up	11/497	0.9999948790248734	0.9999949157319618	0	0	0.259788472627031	1.3303737129127605E-6	ABCC3;BCAM;CLDN4;KRT18;DCTN1;LDOC1;DKK1;GIT1;CACNA1H;IGF2R;PRR13
Ezh1 Mammary gland knockout GSE70440 up	10/499	0.9999948805836113	0.9999949157319618	0	0	0.23453313040340168	1.2006758248624646E-6	IRX1;IRX2;ANO1;KRT18;MMP2;COL5A2;MYH11;LAMB1;SOX10;PTGES
Ezh2 Heart Deficient GSE34274 up	10/499	0.9999948805836113	0.9999949157319618	0	0	0.23453313040340168	1.2006758248624646E-6	CLIC5;DES;ACTN2;TNNT1;ZC3H12A;PGAM2;HSPB2;TNNI2;DPEP1;CRYAB
Ezh2 Spleen Knockout GSE76602 up	10/499	0.9999948805836113	0.9999949157319618	0	0	0.23453313040340168	1.2006758248624646E-6	ZEB2;SNX18;NCF1;CD93;SOX18;ARG1;ALOX5;DSE;PLEK;TNFAIP2
Meis1-Jmjd1c1 Hoxa9 - Bone marrow cells GSE75581 up	10/499	0.9999948805836113	0.9999949157319618	0	0	0.23453313040340168	1.2006758248624646E-6	F7;GYS1;LYL1;MEIS1;DOK3;TNNT1;FES;PLEK;GRIA3;GIT1
Trex1 Spleenic B cells Knockout GSE77693 down	10/499	0.9999948805836113	0.9999949157319618	0	0	0.23453313040340168	1.2006758248624646E-6	DOCK10;ABLIM1;PTPRC;SATB1;TMEM72;STAT4;ST8SIA4;SACS;PDE4B;IFI47
Trim33 B lymphoblastic leukemia cells Knockdown GSE66232 down	10/499	0.9999948805836113	0.9999949157319618	0	0	0.23453313040340168	1.2006758248624646E-6	DPP4;ABLIM1;TRAF3IP3;PARVG;ECH1;STAT4;PDE4B;EVL;IPCEF1;GNAI2
Dioxin Liver 3 GSE62902 down	11/496	0.9999948814341484	0.9999949157319618	0	0	0.2603386297827994	1.3325638306729764E-6	F7;KRT18;GLDC;SERPINF1;ENTPD8;ME3;MMD2;GNAT1;SGK2;SLC38A4;CPN1
HNRNPA2B1 MDA-MB knockdown GSE70061 down	11/496	0.9999948814341484	0.9999949157319618	0	0	0.2603386297827994	1.3325638306729764E-6	KRT18;COL4A2;DOCK9;ZBTB38;CDH11;SACS;KRT7;IGFBP7;MAP4;DKK1;IGF2R
L254F mutation Lymphoblastoids GSE74263 up	11/496	0.9999948814341484	0.9999949157319618	0	0	0.2603386297827994	1.3325638306729764E-6	FMNL3;GYS1;PTPRC;PRKCB;DCTN1;ZBTB38;RFTN1;CYP1B1;TNFRSF8;MAP4;IPO4
MOV10 HEK293F Overexpression GSE50499 up	11/496	0.9999948814341484	0.9999949157319618	0	0	0.2603386297827994	1.3325638306729764E-6	FBN2;PCDH9;MDK;ADAMTS1;IRS4;SLITRK5;LAMB1;NID1;ALDH7A1;QKI;CREB5
Rosiglitazone Tumor-HT-29 24hrs GSE77039 up	11/496	0.9999948814341484	0.9999949157319618	0	0	0.2603386297827994	1.3325638306729764E-6	ABCC3;LIMA1;ECH1;TNFAIP2;AATK;SFN;SGK2;IPO4;SNTB1;PROM2;SLC38A4
TGFB3 Palatal shelves E16.5 knockout GSE45568 down	11/496	0.9999948814341484	0.9999949157319618	0	0	0.2603386297827994	1.3325638306729764E-6	MLLT11;FSTL5;KRT18;LOX;RUFY3;STMN2;COL9A3;ALDOC;FGFR2;HAPLN1;GNAI2
Bmal1 Liver Knockout ZT12 GSE70497 down	9/499	0.9999948820749031	0.9999949157319618	0	0	0.21050270587468214	1.0773398382449743E-6	PTPRD;C4B;ABCC3;MME;ARG1;ECH1;SAA1;CFB;SLC38A4
Hif1a Heart conditional Knockout GSE61209 up	9/499	0.9999948820749031	0.9999949157319618	0	0	0.21050270587468214	1.0773398382449743E-6	DES;PEG3;MDK;PGAM2;HBA-X;HSPB2;CRYAB;IGF2R;HAPLN1
Klf2 proB-cells knockout GSE73560 up	9/499	0.9999948820749031	0.9999949157319618	0	0	0.21050270587468214	1.0773398382449743E-6	ZEB2;PTPRC;DOK3;CD93;TMEM72;ME3;PAX5;GNAI2;RAG1
Msi2 Leukemia stem cells (LSCs) Knockout GSE64545 down	9/499	0.9999948820749031	0.9999949157319618	0	0	0.21050270587468214	1.0773398382449743E-6	LYL1;CD93;SGIP1;DCTN1;PCDH7;NT5DC2;PLEK;ST8SIA4;ATP10A
Tet1 Bone Marrow (MPP cells) Knockout GSE65955 down	9/499	0.9999948820749031	0.9999949157319618	0	0	0.21050270587468214	1.0773398382449743E-6	PTPRC;ITGA4;ANGPT1;CD93;PLEK;PDE4B;EMB;ADGRL4;GNAI2
Bmal1 Liver Knockout ZT16 GSE70497 down	8/499	0.9999948823879747	0.9999949157319618	0	0	0.18660278369527614	9.549630933538347E-7	ALDH1L1;KRT18;MME;ECH1;SAA1;SERPINA3N;ALDH7A1;SLC38A4
Bmal1 Liver Knockout ZT4 GSE70497 up	8/499	0.9999948823879747	0.9999949157319618	0	0	0.18660278369527614	9.549630933538347E-7	C4B;SALL1;MME;ARG1;HYAL1;MMD2;SERPINA3N;CFB
Ezh2 Embryonic Stem Cells Knockout GSE58023 up	8/499	0.9999948823879747	0.9999949157319618	0	0	0.18660278369527614	9.549630933538347E-7	BCAM;RPS4L;PCBP4;TDH;SFN;IPO4;SLC39A4;HSP25-PS1
Ezh2 Embryonic Stem Cells knockout GSE58016 up	8/499	0.9999948823879747	0.9999949157319618	0	0	0.18660278369527614	9.549630933538347E-7	BCAM;RPS4L;PCBP4;TDH;SFN;IPO4;SLC39A4;HSP25-PS1
Mef2d Retina Knockout GSE61389 up	8/499	0.9999948823879747	0.9999949157319618	0	0	0.18660278369527614	9.549630933538347E-7	GABRA2;NLRP6;MYO15B;LVRN;ACTN2;TNFRSF8;SVEP1;CD247
Tbx1 P19Cl6 during cardiomyocytes differentiation siRNA GSE79941 down	8/499	0.9999948823879747	0.9999949157319618	0	0	0.18660278369527614	9.549630933538347E-7	GYS1;GRB10;L1TD1;EMB;SULF1;JPH1;UTF1;FREM2
FancC mature mouse B cells Knockout GSE76634 up	7/499	0.9999948824462367	0.9999949157319618	0	0	0.1628325057979361	8.333062350822847E-7	ZEB1;CD93;SATB1;TAGAP;PLEK;DTX1;ME3
Jmjd1c Bone marrow cells GSE75579 up	7/499	0.9999948824462367	0.9999949157319618	0	0	0.1628325057979361	8.333062350822847E-7	MEIS1;RFTN1;ME3;IFI47;EMB;ADGRL4;GNAI2
Blimp1 Bone marrow knockout GSE70981 up	6/499	0.9999948824556979	0.9999949157319618	0	0	0.13919102123608063	7.123180402916258E-7	PTPRC;RELN;ITGA4;TNFRSF13B;ST8SIA6;GNAI2
Bmal1 Liver Knockout ZT8 GSE70497 up	6/499	0.9999948824556979	0.9999949157319618	0	0	0.13919102123608063	7.123180402916258E-7	ALDH1L1;PID1;GLDC;SERPINF1;B3GALT1;CFB
GPR65 BMDMs Knockout GSE69445 down	6/499	0.9999948824556979	0.9999949157319618	0	0	0.13919102123608063	7.123180402916258E-7	PREX2;EDNRB;LHFPL4;GNAT1;EMP3;MAP4
Jmjd1c Bone marrow cells Loss GSE75576 down	6/499	0.9999948824556979	0.9999949157319618	0	0	0.13919102123608063	7.123180402916258E-7	LYL1;NCF1;FES;PTOV1;CCDC97;OLFM4
TTP BMDM Knockout GSE78209 down	6/499	0.9999948824556979	0.9999949157319618	0	0	0.13919102123608063	7.123180402916258E-7	NCF1;ITGA4;CD93;NT5DC2;EMP3;MAP4
TTP BMDM Knockout GSE78209 up	5/499	0.9999948824570113	0.9999949157319618	0	0	0.11567748611121863	5.919860227581414E-7	PID1;PLEK;TNFAIP2;EVL;IFI47
Tex10 Embryonic Stem cells Knockdown GSE66734 down	5/499	0.9999948824570113	0.9999949157319618	0	0	0.11567748611121863	5.919860227581414E-7	SALL1;STMN2;L1TD1;KLHL13;LEFTY2
UTX Spleen Knockout GSE56690 down	5/499	0.9999948824570113	0.9999949157319618	0	0	0.11567748611121863	5.919860227581414E-7	PTCRA;PDGFRB;SH3GL3;DNAJC6;CD247
Ezh2 mESC tamoxifen induced Knockout GSE66814 down	4/499	0.9999948824571628	0.9999949157319618	0	0	0.09229106350125459	4.723046794757498E-7	LEFTY1;RPS4L;TTYH1;TDH
miR-18a Whole embryo Knockout GSE63813 down	4/499	0.9999948824571628	0.9999949157319618	0	0	0.09229106350125459	4.723046794757498E-7	KRT18;GPC3;EMB;CAR4
KDM2B HSPCs Knockout GSE70728 up	3/499	0.9999948824571767	0.9999949157319618	0	0	0.06903092338966346	3.53269610514477E-7	CD93;NT5DC2;EMB
hnRNPL Fetal Liver Knockout GSE57875 up	3/499	0.9999948824571767	0.9999949157319618	0	0	0.06903092338966346	3.53269610514477E-7	PSRC1;GRB10;IPO4
ADAR E861A Fetal Liver Mutant GSE58917 up	10/498	0.9999948834715687	0.9999949157319618	0	0	0.23502683325646723	1.2025245508463164E-6	SERPINA1B;KRT18;PEG3;SERPINF1;HBA-X;GPC3;IFI47;TDRD7;CFB;DLK1
Alkbh1 Embryonic stem cells Knockout GSE71943 down	10/498	0.9999948834715687	0.9999949157319618	0	0	0.23502683325646723	1.2025245508463164E-6	SOX2;LEFTY1;RPS4L;STMN2;TDH;L1TD1;EMB;KLHL13;LEFTY2;UTF1
Bmal1 Liver Knockout ZT12 GSE70497 up	10/498	0.9999948834715687	0.9999949157319618	0	0	0.23502683325646723	1.2025245508463164E-6	SERPINA1B;ALDH1L1;PID1;KRT18;GLDC;SERPINF1;MMD2;EPS8L2;AVPR1A;ALDH7A1
CNBP HEK293T knockdown GSE76627 up	10/498	0.9999948834715687	0.9999949157319618	0	0	0.23502683325646723	1.2025245508463164E-6	ZDBF2;ADGRV1;ADAMTS1;DNAJC6;NEFL;GAS1;EMB;OTUD1;FGFR2;ROBO1
Colorectal Cancer Colon (Whole tissue) GSE74369 up	10/498	0.9999948834715687	0.9999949157319618	0	0	0.23502683325646723	1.2025245508463164E-6	KRT18;PRR15L;MMP2;ENPP2;DPEP1;CHI3L1;SULF1;OLFM4;CFB;SLC39A4
Cxcr4 T-cell acute lymphoblastic leukemia (T-ALL) cells Knockout GSE60367 down	10/498	0.9999948834715687	0.9999949157319618	0	0	0.23502683325646723	1.2025245508463164E-6	PTCRA;ZEB1;OSTM1;PRKCB;SATB1;SLC43A3;TMEM72;TNFAIP2;MAP4;RAG1
Dicer1 Retina conditional Knockout GSE55376 up	10/498	0.9999948834715687	0.9999949157319618	0	0	0.23502683325646723	1.2025245508463164E-6	BDNF;CROCC;NTM;ABCA4;OTX2;GNAT1;CSMD3;USH2A;ARHGAP24;HMX1
FBXL10 Male - Whole embryo Ablation GSE76552 down	10/498	0.9999948834715687	0.9999949157319618	0	0	0.23502683325646723	1.2025245508463164E-6	FBN2;RPS4L;MDK;PCBP4;MMP2;NT5DC2;HBA-X;PTOV1;TWIST1;GIT1
Gefitinib NSCLC-Parental PC9 24hrs GSE75602 down	10/498	0.9999948834715687	0.9999949157319618	0	0	0.23502683325646723	1.2025245508463164E-6	CALB2;ABCC3;ANO1;S100A16;SLC43A3;COL6A1;KRT7;ELFN2;LOXL1;IGF2R
H2AZ Embryonic stem cells Knockdown GSE40065 up	10/498	0.9999948834715687	0.9999949157319618	0	0	0.23502683325646723	1.2025245508463164E-6	DPP4;TENM3;COL4A2;LAMA1;GRB10;GPC3;L1TD1;LAMB1;EMB;CAR4
HNRNPA2B1 HeLa knockdown GSE70061 up	10/498	0.9999948834715687	0.9999949157319618	0	0	0.23502683325646723	1.2025245508463164E-6	COL4A2;ADAMTSL3;SACS;LAMB1;TACC2;LTBR;FGF13;ADRA1A;FRK;FAM228B
JAK2 HCT116 knockdown GSE56788 up	10/498	0.9999948834715687	0.9999949157319618	0	0	0.23502683325646723	1.2025245508463164E-6	LIMA1;S100A16;GRB10;SACS;PIP4K2A;KRT7;SFN;EMP3;TACC2;DKK1
Msi2 MIA PaCa-2 Knockdown GSE75797 up	10/498	0.9999948834715687	0.9999949157319618	0	0	0.23502683325646723	1.2025245508463164E-6	LIMA1;CLDN4;KRT18;ZBTB38;DNER;TNFAIP2;LTBR;SCG2;QKI;IGF2R
Myc RKO knockdown GSE68219 up	10/498	0.9999948834715687	0.9999949157319618	0	0	0.23502683325646723	1.2025245508463164E-6	CALB2;ZEB1;S100A16;MDK;TRIP6;NFKBIZ;EMP3;PLCXD1;IGF2R;GNAI2
PKC412 ZR751 1uM-6hrs GSE63721 down	10/498	0.9999948834715687	0.9999949157319618	0	0	0.23502683325646723	1.2025245508463164E-6	CLDN4;KRT18;S100A16;PRR15L;TACSTD2;SAA1;TNFAIP2;SNCG;SFN;PRR13
Panobinostat + 5-Azacytidine U266 24hr-10nM GSE56623 down	10/498	0.9999948834715687	0.9999949157319618	0	0	0.23502683325646723	1.2025245508463164E-6	EDNRB;ITGA4;GYPC;DCC;ZBTB38;PRDM5;PIEZO2;EMP3;IPO4;SNTB1
RBM47 H358 knockdown GSE75491 up	10/498	0.9999948834715687	0.9999949157319618	0	0	0.23502683325646723	1.2025245508463164E-6	ITPRIPL2;LIMA1;BCAM;CLDN4;ABLIM1;CDH11;TACSTD2;CYP1B1;LAMB1;PROM2
SGC0946 & I-BET MV4-11 GSE71777 down	10/498	0.9999948834715687	0.9999949157319618	0	0	0.23502683325646723	1.2025245508463164E-6	ZEB2;DOK3;ITGA4;PARVG;SLC43A3;KCNE5;SFMBT2;PLEK;UNC5C;EMB
Vemurafenib UACC62 48hr-0.1uM GSE64741 down	10/498	0.9999948834715687	0.9999949157319618	0	0	0.23502683325646723	1.2025245508463164E-6	DOCK10;MMP16;ITGA4;PTPRZ1;COL4A2;IGFBP3;P3H2;AKAP6;LAMB1;ROBO1
WZ4002 NSCLC-Parental PC9-GR2 24hrs GSE75602 down	10/498	0.9999948834715687	0.9999949157319618	0	0	0.23502683325646723	1.2025245508463164E-6	CALB2;ABCC3;THBD;ANO1;S100A16;SLC43A3;COL6A1;GRB10;LAMB1;IGF2R
YY1 Bone marrow pro-B cells Knockout GSE73534 down	10/498	0.9999948834715687	0.9999949157319618	0	0	0.23502683325646723	1.2025245508463164E-6	DOCK10;DPP4;ABLIM1;ITGA4;CD93;ST8SIA4;PDE4B;EVL;TRIM10;RAG1
ZnF1 Thymus Knockout GSE32190 down	10/498	0.9999948834715687	0.9999949157319618	0	0	0.23502683325646723	1.2025245508463164E-6	ZEB1;OSTM1;DNAJC6;SPO11;NPHS2;PTOV1;ME3;EVL;BAIAP3;RAG1
miR-30c Liver Overexpression GSE70352 down	10/498	0.9999948834715687	0.9999949157319618	0	0	0.23502683325646723	1.2025245508463164E-6	PTPRD;ABCC3;LIMA1;MME;DLC1;ECH1;NOX4;KRT23;IRF6;SGK2
CPSF2 HEK293T knockdown GSE60391 up	11/495	0.9999948838577893	0.9999949157319618	0	0	0.26089106031524456	1.3347591804743057E-6	ZDBF2;LIMA1;TTLL3;ADAMTS1;IRS4;SACS;NEFL;MAP4;NID1;ALDH7A1;ROBO1
Juvenile Idiopathic Arthritis PBMC GSE79970 up	11/495	0.9999948838577893	0.9999949157319618	0	0	0.26089106031524456	1.3347591804743057E-6	ZEB2;CD93;SATB1;NFAM1;NFKBIZ;TNFAIP2;PDE4B;PAX5;QKI;ZSCAN18;CREB5
AEMeis2 Bone marrow GSE81329 down	9/498	0.9999948850637335	0.9999949157319618	0	0	0.21094494208040143	1.0789726939302322E-6	DOCK10;PDE1C;FES;DOCK9;TMEM72;PRKCQ;ME3;EMB;GNAI2
BRD9-inhibitor HL60 GSE79284 down	9/498	0.9999948850637335	0.9999949157319618	0	0	0.21094494208040143	1.0789726939302322E-6	ZEB2;ITGA4;GYPC;SLC43A3;TRIP6;PLEK;SACS;MAP4;IPO4
Bmal1 Liver Knockout ZT16 GSE70497 up	9/498	0.9999948850637335	0.9999949157319618	0	0	0.21094494208040143	1.0789726939302322E-6	C4B;ABCC3;SERPINA1B;COL4A2;ARG1;SERPINF1;LCAT;AVPR1A;CFB
DDPA5 HCT116 knockdown GSE56788 down	9/498	0.9999948850637335	0.9999949157319618	0	0	0.21094494208040143	1.0789726939302322E-6	ITPRIPL2;CLDN4;SLC43A3;PCDH7;SACS;PDE4B;SFN;LTBR;ELFN2
Dicer1 Non-small cell lung cancer cells Knockout GSE57043 up	9/498	0.9999948850637335	0.9999949157319618	0	0	0.21094494208040143	1.0789726939302322E-6	FMNL3;COL4A2;MYO15B;SEMA3E;LAMB1;KLHL13;PEAR1;NID1;IGF2R
Jmjd1c Bone marrow cells Loss GSE75576 up	9/498	0.9999948850637335	0.9999949157319618	0	0	0.21094494208040143	1.0789726939302322E-6	FGD3;PTPRC;CD93;NFAM1;PLEK;ST8SIA4;TNFAIP2;EMB;GNAI2
Nrp1neg Colonic lamina propria Knockdout GSE71304 down	9/498	0.9999948850637335	0.9999949157319618	0	0	0.21094494208040143	1.0789726939302322E-6	DOCK10;PTPRC;ITGA4;SGIP1;EMP3;CD247;MAP4;UGGT2;GNAI2
PKC412 MDAMB468 1uM-6hrs GSE63721 down	9/498	0.9999948850637335	0.9999949157319618	0	0	0.21094494208040143	1.0789726939302322E-6	EDN2;KRT18;S100A16;IGFBP3;TACSTD2;KRT7;KRT23;SFN;CRYAB
Panobinostat U266 24hr-10nM GSE56623 down	9/498	0.9999948850637335	0.9999949157319618	0	0	0.21094494208040143	1.0789726939302322E-6	KANK1;EDNRB;ITGA4;GYPC;DCC;ZBTB38;PRDM5;EMP3;SNTB1
Panobinostat U266 4hr-10nM GSE56623 down	9/498	0.9999948850637335	0.9999949157319618	0	0	0.21094494208040143	1.0789726939302322E-6	PRR5;KANK1;DUSP3;EDNRB;GYPC;ZBTB38;PRDM5;ZCCHC3;OTUD1
Rpl11 Hematopoietic progenitor cells Loss GSE72537 up	9/498	0.9999948850637335	0.9999949157319618	0	0	0.21094494208040143	1.0789726939302322E-6	PREX2;DOCK10;SGIP1;PLEK;PDE4B;EMB;GDF3;FLI1;GNAI2
STAU1 HEK293T knockdown GSE52447 up	9/498	0.9999948850637335	0.9999949157319618	0	0	0.21094494208040143	1.0789726939302322E-6	CTU1;MDK;NT5DC2;TRIP6;IRS4;PTOV1;YDJC;STUM;IPO4
T0901317 Tumor-HT-29 48hrs GSE77039 up	9/498	0.9999948850637335	0.9999949157319618	0	0	0.21094494208040143	1.0789726939302322E-6	ABCC3;KRT18;SEMA3B;AATK;SFN;MISP;SNTB1;SLC38A4;ARHGAP23
U2AF1(S34F) Bone marrow Mutant GSE66793 down	9/498	0.9999948850637335	0.9999949157319618	0	0	0.21094494208040143	1.0789726939302322E-6	DOCK10;PTPRC;ITGA4;PARVG;CD93;TMEM72;EMB;ADGRL4;GNAI2
Vemurafenib A375 vivo (xenograft) 10 doses - 75mg-kg GSE64741 down	9/498	0.9999948850637335	0.9999949157319618	0	0	0.21094494208040143	1.0789726939302322E-6	MLLT11;ITPRIPL2;KRT18;GYPC;COL4A2;S100A16;NT5DC2;COL6A1;SORCS1
Cnot3 ESCs Knockout GSE84953 up	8/498	0.9999948853986826	0.9999949157319618	0	0	0.1869940313290067	9.564023647838144E-7	CLDN4;KRT18;PSRC1;RPS4L;TMEM72;SFN;MAP4;UTF1
DAXX PC3 knockdown GSE68645 up	8/498	0.9999948853986826	0.9999949157319618	0	0	0.1869940313290067	9.564023647838144E-7	GBX2;COL4A2;MDK;TNNT1;LRRC38;ZC3H12A;COL6A1;KRT7
Doxycycline T-ALL cells 600 mg-kg 3 days GSE54447 down	8/498	0.9999948853986826	0.9999949157319618	0	0	0.1869940313290067	9.564023647838144E-7	PTCRA;PDGFRB;ITGA4;NT5DC2;TNFRSF8;ELFN2;SCN2B;RAG1
Drc Embryonic stem cells Knockout GSE55338 down	8/498	0.9999948853986826	0.9999949157319618	0	0	0.1869940313290067	9.564023647838144E-7	PSRC1;GLDC;ZIC3;NT5DC2;GRB10;TDH;UTF1;SLC38A4
Duchenne Muscular Dystrophy Myoblasts GSE70389 up	8/498	0.9999948853986826	0.9999949157319618	0	0	0.1869940313290067	9.564023647838144E-7	ESM1;S100A16;ADAMTS1;DLC1;SACS;FGF2;LTBP1;LOXL1
EHF Calu-3 knockdown GSE63397 up	8/498	0.9999948853986826	0.9999949157319618	0	0	0.1869940313290067	9.564023647838144E-7	CACNG6;CLDN4;KRT18;IGFBP3;NAPRT;NEFL;KRT23;EFNA5
Fanconi Anemia iPSCs GSE57826 up	8/498	0.9999948853986826	0.9999949157319618	0	0	0.1869940313290067	9.564023647838144E-7	TCF7L1;KRT18;MDK;PRDM14;L1TD1;CPXM1;IPO4;PRR13
Hnrnpk TT2 embryonic stem cells siRNA GSE84386 up	8/498	0.9999948853986826	0.9999949157319618	0	0	0.1869940313290067	9.564023647838144E-7	MME;DCAF12L1;TMEM72;SFN;NUP62CL;AARD;NID1;SLC39A4
IRF8 Spleen Knockout GSE70711 down	8/498	0.9999948853986826	0.9999949157319618	0	0	0.1869940313290067	9.564023647838144E-7	DOCK10;PTPRC;RELN;ZBTB38;PLEK;TMEM72;PAX5;GNAI2
Jmjd1c Bone marrow cells GSE75579 down	8/498	0.9999948853986826	0.9999949157319618	0	0	0.1869940313290067	9.564023647838144E-7	DPP4;NCF1;SGIP1;SATB1;PTPRO;TMEM72;ST8SIA4;IL12A
KH-CB19 Embryonic stem cells 0 hrs GSE57231 up	8/498	0.9999948853986826	0.9999949157319618	0	0	0.1869940313290067	9.564023647838144E-7	SOX2;BCAM;RPS4L;PCBP4;DCTN1;SFN;L1TD1;UTF1
Kap1 Skeletal muscle Knockdown GSE62659 down	8/498	0.9999948853986826	0.9999949157319618	0	0	0.1869940313290067	9.564023647838144E-7	GREM1;LOX;PCDH7;STMN2;TNFAIP2;GAS1;SEMA3E;LTBP1
MLL1 Common myeloid progenitors Knockout GSE76749 up	8/498	0.9999948853986826	0.9999949157319618	0	0	0.1869940313290067	9.564023647838144E-7	TIAM1;NCF1;DCTN1;ALOX5;TNFAIP2;EMB;MAP4;GNAI2
PAX2 REP knockdown GSE59781 down	8/498	0.9999948853986826	0.9999949157319618	0	0	0.1869940313290067	9.564023647838144E-7	SLC43A3;LAMA1;GFPT2;MMP2;WNT5A;COL6A1;P3H2;SAA1
PSMD13 HCT116 (12h) Knockdown GSE57871 down	8/498	0.9999948853986826	0.9999949157319618	0	0	0.1869940313290067	9.564023647838144E-7	ITPRIPL2;BMP4;ABLIM1;KRT18;MDK;NT5DC2;ALDH7A1;PRR13
Panobinostat + 5-Azacytidine U266 24hr-10nM GSE56623 up	8/498	0.9999948853986826	0.9999949157319618	0	0	0.1869940313290067	9.564023647838144E-7	EHD3;ERICH3;NEFL;ALDOC;LTBP1;IGF2R;PRR13;GNAI2
Panobinostat U266 24hr-10nM GSE56623 up	8/498	0.9999948853986826	0.9999949157319618	0	0	0.1869940313290067	9.564023647838144E-7	EHD3;SNX18;ERICH3;NEFL;ALDOC;LTBP1;IGF2R;PRR13
Phenobarbital Liver GSE77729 up	8/498	0.9999948853986826	0.9999949157319618	0	0	0.1869940313290067	9.564023647838144E-7	ABCC3;SERPINA1B;ALDH1L1;ARG1;SERPINF1;ALDH7A1;CFB;SLC38A4
Salmonella HT-29 cells (shCTRL) 7hrs GSE62520 down	8/498	0.9999948853986826	0.9999949157319618	0	0	0.1869940313290067	9.564023647838144E-7	GYS1;TNNT1;LAMA1;TRIP6;ECH1;SAT2;ALDOC;LAMB1
Vemurafenib Colo800 48hr-0.1uM GSE64741 down	8/498	0.9999948853986826	0.9999949157319618	0	0	0.1869940313290067	9.564023647838144E-7	COL15A1;ITGA4;COL4A2;SLC43A3;IGFBP3;NID1;THBS2;IGF2R
ZNA MCF7 30uM-12hrs GSE59251 up	8/498	0.9999948853986826	0.9999949157319618	0	0	0.1869940313290067	9.564023647838144E-7	ABCC3;CLDN4;ABLIM1;MDK;GRB10;CYP1B1;MAP4;IGF2R
AMD3100 T-cell acute lymphoblastic leukemia (T-ALL) cells GSE60367 down	7/498	0.9999948854611465	0.9999949157319618	0	0	0.1631732382632113	8.345580011475322E-7	PTCRA;PDGFRB;NT5DC2;GRB10;TNFRSF8;LAMB1;SCN2B
CFTR Colon Knockdown GSE76095 down	7/498	0.9999948854611465	0.9999949157319618	0	0	0.1631732382632113	8.345580011475322E-7	THBD;FCGBP;PTPRO;AQP4;MAP4;IGF2R;SLC38A4
Dlx3 Femur diaphysis knockout GSE53105 up	7/498	0.9999948854611465	0.9999949157319618	0	0	0.1631732382632113	8.345580011475322E-7	PTGIS;DES;COL4A2;COL6A1;CDH11;TNNI2;GNAI2
IRF1 Primary bone marrow-derived macrophages (BMDM) Knockout GSE77885 down	7/498	0.9999948854611465	0.9999949157319618	0	0	0.1631732382632113	8.345580011475322E-7	FGD3;PID1;DUSP3;CD93;NFAM1;PCDH7;IGF2R
Imatinib CML15-CML17 5uM GSE60065 down	7/498	0.9999948854611465	0.9999949157319618	0	0	0.1631732382632113	8.345580011475322E-7	SYNGAP1;ITGA4;NPR3;SACS;CPXM1;IPO4;DLK1
Mef2c/d proB-cells knockout GSE73561 down	7/498	0.9999948854611465	0.9999949157319618	0	0	0.1631732382632113	8.345580011475322E-7	ZEB2;DOK3;ME3;PAX5;EMP3;FLI1;RAPGEFL1
Vemurafenib A375R 10 doses - 75mg-kg GSE64741 down	7/498	0.9999948854611465	0.9999949157319618	0	0	0.1631732382632113	8.345580011475322E-7	ESM1;DUSP3;S100A16;FBXO27;ALDOC;NMNAT2;SOX10
Vemurafenib A375 48hr-0.1uM GSE64741 down	7/498	0.9999948854611465	0.9999949157319618	0	0	0.1631732382632113	8.345580011475322E-7	KRT18;COL4A2;S100A16;SLC43A3;IGFBP3;ZBTB38;HAPLN1
Vitamin E K-RAS-induced lung tumor GSE52594 up	7/498	0.9999948854611465	0.9999949157319618	0	0	0.1631732382632113	8.345580011475322E-7	IRX1;BCAM;DES;ADAMTS1;TNNI2;SFN;CAR4
ZRSR2 Bone Marrow knockdown GSE63816 up	7/498	0.9999948854611465	0.9999949157319618	0	0	0.1631732382632113	8.345580011475322E-7	LYL1;DMTN;PRKCB;DNAJC6;SLC43A3;EMP3;GNAI2
miR-146a Emu-Myc 146a tumor cells Knockout GSE67113 up	7/498	0.9999948854611465	0.9999949157319618	0	0	0.1631732382632113	8.345580011475322E-7	PTPRC;NPEPL1;RELN;ITGA4;TNFRSF13B;PAX5;GNAI2
5-Azacytidine-CdR HEK 293T GSE62591 up	6/498	0.9999948854713112	0.9999949157319618	0	0	0.13948170731707318	7.133850179498855E-7	KRT18;PCDH9;MDK;SACS;ASTN2;IGF2R
BMAL1 Renal tubular cells Knockout ZT4 GSE76838 up	6/498	0.9999948854713112	0.9999949157319618	0	0	0.13948170731707318	7.133850179498855E-7	ALDH1L1;DAO;MME;ENPP2;IGFBP7;ALDH7A1
BRD4 HCT116 knockdown GSE73317 down	6/498	0.9999948854713112	0.9999949157319618	0	0	0.13948170731707318	7.133850179498855E-7	ANO1;ABLIM1;KRT18;MDK;SACS;PDE4B
Blimp1 Bone marrow Knockout GSE70813 up	6/498	0.9999948854713112	0.9999949157319618	0	0	0.13948170731707318	7.133850179498855E-7	PTPRC;ITGA4;CD93;EVL;IFI47;EMP3
Ezh2 Small intestinal crypts Knockout GSE81576 up	6/498	0.9999948854713112	0.9999949157319618	0	0	0.13948170731707318	7.133850179498855E-7	FCGBP;NLRP6;CDX1;OLFM4;MISP;LYPD8
Meis1-Jmjd1c1 Hoxa9 - Bone marrow cells GSE75581 down	6/498	0.9999948854713112	0.9999949157319618	0	0	0.13948170731707318	7.133850179498855E-7	PARVG;CD93;DCTN1;ECH1;EMB;IGF2R
Miconazole Embryonic stem cells 6 hrs GSE63804 up	6/498	0.9999948854713112	0.9999949157319618	0	0	0.13948170731707318	7.133850179498855E-7	NELL2;SOX2;PRKCQ;ALDOC;GM7332;GNAI2
Multiple Sclerosis T Cells GSE66763 up	6/498	0.9999948854713112	0.9999949157319618	0	0	0.13948170731707318	7.133850179498855E-7	ABLIM1;ZEB1;PTPRC;SATB1;STAT4;PDE4B
Myelodysplastic Syndrome Megakaryotype Erythroid Progenitor Cell GSE55689 down	6/498	0.9999948854713112	0.9999949157319618	0	0	0.13948170731707318	7.133850179498855E-7	NECAB1;ST6GAL2;NIPSNAP3A;ST8SIA4;EIF4EBP3;RYR3
PSMD13 HCT116 (8h) Knockdown GSE57871 down	6/498	0.9999948854713112	0.9999949157319618	0	0	0.13948170731707318	7.133850179498855E-7	BMP4;ABLIM1;KRT18;MDK;NT5DC2;PRR13
PSMD13 HCT116 (8h) Knockdown GSE57871 up	6/498	0.9999948854713112	0.9999949157319618	0	0	0.13948170731707318	7.133850179498855E-7	LIMA1;CLDN4;S100A16;SFN;MAP4;GNAI2
Panobinostat JJN3 4hr-10nM GSE56623 up	6/498	0.9999948854713112	0.9999949157319618	0	0	0.13948170731707318	7.133850179498855E-7	IGSF8;PCDH9;ALDOC;SULF1;IGF2R;GNAI2
Ptf1a 14 days - Pancreas conditional knockout GSE70542 up	6/498	0.9999948854713112	0.9999949157319618	0	0	0.13948170731707318	7.133850179498855E-7	KRT18;COL4A2;PRR15L;COL6A1;IRF6;ALDH7A1
Salmonella HT-29 cells (shCAP-D3) 7hrs GSE62520 down	6/498	0.9999948854713112	0.9999949157319618	0	0	0.13948170731707318	7.133850179498855E-7	GYS1;MDK;LAMA1;TRIP6;ALDOC;LAMB1
Salmonella HT-29 cells (shCAP-D3) 7hrs GSE62520 up	6/498	0.9999948854713112	0.9999949157319618	0	0	0.13948170731707318	7.133850179498855E-7	KRT18;S100A16;GFPT2;SFN;LTBR;IPO4
Setdb1 C2C12 myoblast cell line knockdown GSE70069 down	6/498	0.9999948854713112	0.9999949157319618	0	0	0.13948170731707318	7.133850179498855E-7	GREM1;PEG3;CYP1B1;NEFL;THBS2;LTBP1
Setdb1 Skeletal muscle (C2C12 cells) Knockdown GSE70069 down	6/498	0.9999948854713112	0.9999949157319618	0	0	0.13948170731707318	7.133850179498855E-7	GREM1;PEG3;CYP1B1;NEFL;THBS2;LTBP1
Tet3 Oocytes conditional Knockout GSE61329 up	6/498	0.9999948854713112	0.9999949157319618	0	0	0.13948170731707318	7.133850179498855E-7	UNC13C;BCL2L10;SLC7A14;GNAT1;RBM7;GLI3
WZ4002 NSCLC-Parental PC9-WZ4002-tolerant 24hrs GSE75602 down	6/498	0.9999948854713112	0.9999949157319618	0	0	0.13948170731707318	7.133850179498855E-7	ANO1;KRT18;SLC43A3;COL6A1;LAMB1;IGF2R
ZnF1 Thymus Knockout GSE47496 down	6/498	0.9999948854713112	0.9999949157319618	0	0	0.13948170731707318	7.133850179498855E-7	SNX18;PTPRC;SPO11;TMEM72;PTOV1;PIP4K2A
DMOG Splenic CD4+ T cells 1 mM GSE85131 up	5/498	0.9999948854727252	0.9999949157319618	0	0	0.11591859002452434	5.928703064646453E-7	GYS1;TNFRSF13B;TAGAP;IFI47;MAP4
LNC277 A673 knockdown GSE60949 down	5/498	0.9999948854727252	0.9999949157319618	0	0	0.11591859002452434	5.928703064646453E-7	CHGA;PEG3;PTOV1;OTX2;MSC
PSMD13 HCT116 knockdown GSE56788 up	5/498	0.9999948854727252	0.9999949157319618	0	0	0.11591859002452434	5.928703064646453E-7	LIMA1;S100A16;TAF13;SFN;GNAI2
Rpl11 Hematopoietic progenitor cells Loss GSE72537 down	5/498	0.9999948854727252	0.9999949157319618	0	0	0.11591859002452434	5.928703064646453E-7	CLDN13;TNFAIP2;CELA1;GNAT1;MAP4
SGC0946 & I-BET MV4-11 GSE71777 up	5/498	0.9999948854727252	0.9999949157319618	0	0	0.11591859002452434	5.928703064646453E-7	SATB1;MMP2;GIT1;IGF2R;GNAI2
Salmonella HT-29 cells (shCTRL) 7hrs GSE62520 up	5/498	0.9999948854727252	0.9999949157319618	0	0	0.11591859002452434	5.928703064646453E-7	KRT18;S100A16;GFPT2;SFN;IPO4
Salmonella typhimurium Macrophage 48hr GSE67427 down	5/498	0.9999948854727252	0.9999949157319618	0	0	0.11591859002452434	5.928703064646453E-7	PARVG;FES;SLCO2B1;CHI3L1;EVL
Tet3 Blastocyst conditional Knockout GSE61329 up	5/498	0.9999948854727252	0.9999949157319618	0	0	0.11591859002452434	5.928703064646453E-7	ANXA8;MAP4;SLC39A4;SLC38A4;PTGES
CDK12 HCT116 knockdown GSE58107 down	4/498	0.9999948854728886	0.9999949157319618	0	0	0.0924830449470074	4.7300825033249715E-7	TIAM1;TNNT1;KRT23;OMA1
Ch25h BMDM Knockout GSE58993 down	4/498	0.9999948854728886	0.9999949157319618	0	0	0.0924830449470074	4.7300825033249715E-7	DOCK10;CD40;TMEM72;IFI47
Ginkgolic Acid NOTCH1 30uM-72hrs GSE61727 up	4/498	0.9999948854728886	0.9999949157319618	0	0	0.0924830449470074	4.7300825033249715E-7	KRT18;KRT7;LAMB1;IRF6
NMP JJN3 4hr-10nM GSE56623 up	4/498	0.9999948854728886	0.9999949157319618	0	0	0.0924830449470074	4.7300825033249715E-7	ZKSCAN2;ARHGEF18;UNC5C;GNAI2
POLR2D HCT116 knockdown GSE56788 down	4/498	0.9999948854728886	0.9999949157319618	0	0	0.0924830449470074	4.7300825033249715E-7	ABLIM1;KRT18;SACS;MAP4
PRMT9 HeLa knockdown GSE63953 down	4/498	0.9999948854728886	0.9999949157319618	0	0	0.0924830449470074	4.7300825033249715E-7	LAMA1;NPR3;SACS;SVEP1
Rocaglamide A HEK 293 T-REx cell GSE70211 down	4/498	0.9999948854728886	0.9999949157319618	0	0	0.0924830449470074	4.7300825033249715E-7	DUSP3;REEP2;ECH1;NEFL
SRA MCF7 knockdown GSE52385 down	4/498	0.9999948854728886	0.9999949157319618	0	0	0.0924830449470074	4.7300825033249715E-7	CLDN4;ADAMTS19;CYP1B1;DKK1
STAU1 HEK293T Overexpression GSE52447 up	4/498	0.9999948854728886	0.9999949157319618	0	0	0.0924830449470074	4.7300825033249715E-7	MDK;NT5DC2;ECH1;YDJC
Salmonella HT-29 cells (shCAP-D3) 0.5hrs GSE62520 up	4/498	0.9999948854728886	0.9999949157319618	0	0	0.0924830449470074	4.7300825033249715E-7	KRT18;S100A16;GFPT2;YDJC
ZNA MCF7 30uM-12hrs GSE59251 down	4/498	0.9999948854728886	0.9999949157319618	0	0	0.0924830449470074	4.7300825033249715E-7	KRT18;NT5DC2;DKK1;IPO4
EIF3L HCT116 knockdown GSE56788 down	3/498	0.9999948854729037	0.9999949157319618	0	0	0.06917423760199062	3.5379441732649253E-7	LIMA1;KRT18;IGF2R
I-BET MV4-11 GSE71777 up	3/498	0.9999948854729037	0.9999949157319618	0	0	0.06917423760199062	3.5379441732649253E-7	SATB1;IGF2R;GNAI2
INK128 MDA-MB-231 200nM-2hr GSE61375 down	3/498	0.9999948854729037	0.9999949157319618	0	0	0.06917423760199062	3.5379441732649253E-7	S100A16;MAP4;GNAI2
PRMT5 MV4-11 knockdown GSE75215 up	3/498	0.9999948854729037	0.9999949157319618	0	0	0.06917423760199062	3.5379441732649253E-7	DOCK10;PLEK;IGF2R
SGC0946 & I-BET MV4-11 (Nascent RNA) GSE81147 up	3/498	0.9999948854729037	0.9999949157319618	0	0	0.06917423760199062	3.5379441732649253E-7	ZEB2;SATB1;NFKBIZ
Tet3 Oocytes conditional Knockout GSE61329 down	3/498	0.9999948854729037	0.9999949157319618	0	0	0.06917423760199062	3.5379441732649253E-7	TMEM72;USP29;PRR13
Trim33 B lymphoblastic leukemia cells Knockdown GSE66232 up	3/498	0.9999948854729037	0.9999949157319618	0	0	0.06917423760199062	3.5379441732649253E-7	ITGA4;SACS;PAX5
UTX Bone marrow Knockout GSE56690 down	3/498	0.9999948854729037	0.9999949157319618	0	0	0.06917423760199062	3.5379441732649253E-7	PTPRC;DTX1;GNAI2
BRG1 501 Melanocytes knockdown GSE61966 up	2/498	0.9999948854729047	0.9999949157319618	0	0	0.04599134039235	2.3522455811683157E-7	TAF13;CREB5
DDX5 Th17 cells Knockout GSE70108 up	2/498	0.9999948854729047	0.9999949157319618	0	0	0.04599134039235	2.3522455811683157E-7	TIAM1;ITGA4
Dexamethasone Fetal liver burst-forming unit erythroid (BFU-E) cells 100 nM 12 hrs GSE63836 up	2/498	0.9999948854729047	0.9999949157319618	0	0	0.04599134039235	2.3522455811683157E-7	ITGA4;GRB10
Irf4 CD8+ T cells knockout GSE49929 up	2/498	0.9999948854729047	0.9999949157319618	0	0	0.04599134039235	2.3522455811683157E-7	IFI47;EMB
NMP U266 4hr-10nM GSE56623 up	2/498	0.9999948854729047	0.9999949157319618	0	0	0.04599134039235	2.3522455811683157E-7	C4B;DCC
Prmt5 Neural Stem/Progenitors Cells knockout GSE45284 down	2/498	0.9999948854729047	0.9999949157319618	0	0	0.04599134039235	2.3522455811683157E-7	ADCYAP1R1;NT5DC2
BRD4 HT29 knockdown GSE73317 down	1/498	0.9999948854729048	0.9999949157319618	0	0	0.02293353253660552	1.172944734996507E-7	ANO1
DAXX PC3 knockdown GSE68645 down	11/494	0.99999488617395	0.9999949157319618	0	0	0.2614457783447185	1.336991650523398E-6	FBN2;RELN;COL5A2;CDH11;SACS;NEFL;LAMB1;MAP4;DKK1;LTBP1;QKI
Dexamethasone Embryonic hypothalamic progenitor-stem cells - Male 100 nM 4 hrs GSE55113 up	11/494	0.99999488617395	0.9999949157319618	0	0	0.2614457783447185	1.336991650523398E-6	KANK1;MEIS1;ZEB1;PEG3;TTYH1;IGFBP3;GFPT2;ALDOC;KLHL13;ADAMTS9;POU3F3
ADAR E861A Fetal Liver Mutant GSE58917 down	10/497	0.9999948862616155	0.9999949157319618	0	0	0.23552256363665008	1.204403853595314E-6	FBN2;DMTN;RELN;ITGA4;GYPC;CLDN13;NT5DC2;GRB10;TRIM10;IGF2R
BRG1 MCF-10A Knockdown GSE74716 up	10/497	0.9999948862616155	0.9999949157319618	0	0	0.23552256363665008	1.204403853595314E-6	KRT18;S100A16;TRIM29;P3H2;KRT7;SFN;EPS8L2;TACC2;PROM2;PTGES
Bmal1 Liver Knockout ZT0 GSE70497 up	10/497	0.9999948862616155	0.9999949157319618	0	0	0.23552256363665008	1.204403853595314E-6	SERPINA1B;ALDH1L1;ARG1;SERPINF1;B3GALT1;ENPP2;LCAT;SERPINA3N;CFB;SLC38A4
Brpf1 Fetal liver Null GSE83483 up	10/497	0.9999948862616155	0.9999949157319618	0	0	0.23552256363665008	1.204403853595314E-6	DOCK10;MN1;NCF1;PARVG;FES;PLEK;EMB;EMP3;PRR13;GNAI2
CDK9 HCT116 knockdown GSE58107 up	10/497	0.9999948862616155	0.9999949157319618	0	0	0.23552256363665008	1.204403853595314E-6	ANO1;KRT18;S100A16;BDNF;PDE4B;PIP4K2A;KRT7;SFN;DKK1;MISP
GLI1 HCT116 (4h) Knockdown GSE57871 down	10/497	0.9999948862616155	0.9999949157319618	0	0	0.23552256363665008	1.204403853595314E-6	BMP4;CLDN4;KRT18;S100A16;TNNT1;PCDH7;NMU;MAP4;DKK1;YDJC
GW3965 Tumor-HT-29 24hrs GSE77039 down	10/497	0.9999948862616155	0.9999949157319618	0	0	0.23552256363665008	1.204403853595314E-6	ANO1;FCGBP;BCAM;ABLIM1;ARSJ;CYP1B1;DPEP1;COL9A3;LIMS2;IGF2R
JUN PC3 knockdown GSE53470 down	10/497	0.9999948862616155	0.9999949157319618	0	0	0.23552256363665008	1.204403853595314E-6	CLDN4;S100A16;DCTN1;NT5DC2;COL6A1;CDH11;NEFL;MAP4;IPO4;GNAI2
LNA 30bcd Human Intestinal Epithelial Cells 100nM-72h GSE79923 up	10/497	0.9999948862616155	0.9999949157319618	0	0	0.23552256363665008	1.204403853595314E-6	ITPRIPL2;EID3;DUSP3;SALL1;ADAMTS1;DOCK9;DLC1;MMP2;IGFBP7;IGF2R
PRMT5 A549 Knockdown GSE80182 down	10/497	0.9999948862616155	0.9999949157319618	0	0	0.23552256363665008	1.204403853595314E-6	GABRB3;ABCC3;ABLIM1;KRT18;ZBTB38;ECH1;UNC5D;DKK1;MISP;FRK
Panobinostat + 5-Azacytidine JJN3 24hr-10nM GSE56623 up	10/497	0.9999948862616155	0.9999949157319618	0	0	0.23552256363665008	1.204403853595314E-6	SNX18;TENM3;PRKCB;DCTN1;ZBTB38;PIP4K2A;BHLHE22;SULF1;IGF2R;GNAI2
Rhinovirus Tracheal-bronchial GSE61141 down	10/497	0.9999948862616155	0.9999949157319618	0	0	0.23552256363665008	1.204403853595314E-6	CHST9;BCAM;MDK;TRIM29;SATB1;IGFBP3;TACSTD2;ANXA8;TACC2;PROM2
SUZ12 HEK293T knockdown GSE50177 up	10/497	0.9999948862616155	0.9999949157319618	0	0	0.23552256363665008	1.204403853595314E-6	GYS1;COL4A2;ADAMTS1;DCTN1;NT5DC2;COL6A1;PTOV1;NEFL;MAP4;IPO4
Tunicamycin HEK293-T 1ug-ml-1hr GSE65778 down	10/497	0.9999948862616155	0.9999949157319618	0	0	0.23552256363665008	1.204403853595314E-6	FBN2;ADAMTSL3;IRS4;MAP4;ASTN2;ALDH7A1;FRK;IPO4;IGF2R;FAM228B
miR-148a B lymphocytes GSE75809 up	10/497	0.9999948862616155	0.9999949157319618	0	0	0.23552256363665008	1.204403853595314E-6	LIMA1;SALL1;PRKCB;SGIP1;CDX1;TMEM72;SACS;ARHGEF18;ME3;PAX5
17-betaestradiol Oviduct epithelial cell line 1 nM GSE67207 down	9/497	0.9999948879614062	0.9999949157319618	0	0	0.21138899072958675	1.0806314410246164E-6	CDH6;CDH2;PEG3;ADAMTS1;COL5A2;TNFAIP2;SHROOM3;NRG1;LAMB1
4 Skin Biopsy (Non-Lesion) 16hrs GSE47944 up	9/497	0.9999948879614062	0.9999949157319618	0	0	0.21138899072958675	1.0806314410246164E-6	ITPRIPL2;COL15A1;S100A16;TRIM29;COL6A1;TACSTD2;KRT7;CHI3L1;GNAI2
AMD3100 T-cell acute lymphoblastic leukemia (T-ALL) cells GSE60367 up	9/497	0.9999948879614062	0.9999949157319618	0	0	0.21138899072958675	1.0806314410246164E-6	PREX2;DOCK10;COL15A1;PTPRC;ITGA4;PARVG;ST8SIA1;SATB1;TMEM72
Akti-1-2 MCF7 GSE71900 down	9/497	0.9999948879614062	0.9999949157319618	0	0	0.21138899072958675	1.0806314410246164E-6	DCTN1;CTNND2;ECH1;GRIK3;EVL;MAP4;SULF1;IPO4;IGF2R
Bacillus Calmette-Guerin Macrophage 18hr GSE67427 down	9/497	0.9999948879614062	0.9999949157319618	0	0	0.21138899072958675	1.0806314410246164E-6	DOCK10;THBD;SLC43A3;NFAM1;MMP2;EMP3;QKI;IGF2R;GNAI2
Dioxin Liver 1 GSE62902 down	9/497	0.9999948879614062	0.9999949157319618	0	0	0.21138899072958675	1.0806314410246164E-6	GLDC;ARG1;ENTPD8;EIF4EBP3;ME3;MMD2;CELA1;SGK2;SLC38A4
Ezh2 Mammary gland knockout GSE70440 up	9/497	0.9999948879614062	0.9999949157319618	0	0	0.21138899072958675	1.0806314410246164E-6	IRX1;IRX2;ANO1;FCGBP;KRT18;CYP1B1;ALDOC;SOX10;TJP3
GLI1 HCT116 (8h) Knockdown GSE57871 down	9/497	0.9999948879614062	0.9999949157319618	0	0	0.21138899072958675	1.0806314410246164E-6	BMP4;CLDN4;KRT18;S100A16;TNNT1;NAPRT;MAP4;DKK1;YDJC
GPR65 BMDMs Knockout GSE69445 up	9/497	0.9999948879614062	0.9999949157319618	0	0	0.21138899072958675	1.0806314410246164E-6	ITPRIPL2;PID1;DUSP3;PTPRC;TTLL3;NCF1;SGIP1;RUFY3;DSE
GW3965 Tumor-HT-29 48hrs GSE77039 up	9/497	0.9999948879614062	0.9999949157319618	0	0	0.21138899072958675	1.0806314410246164E-6	ABCC3;LIMA1;KRT18;SEMA3B;AATK;SFN;SNTB1;SLC38A4;ARHGAP23
HNRNPA2B1 A549 knockdown GSE76151 up	9/497	0.9999948879614062	0.9999949157319618	0	0	0.21138899072958675	1.0806314410246164E-6	MLLT11;DUSP3;OSTM1;SYT1;COL5A2;EYA4;ST8SIA4;DKK1;FGF2
ISRIB & Tunicamycin HEK293-T 200nM & 1ug-ml-1hr GSE65778 down	9/497	0.9999948879614062	0.9999949157319618	0	0	0.21138899072958675	1.0806314410246164E-6	ADAMTSL3;IRS4;MAP4;ASTN2;ALDH7A1;FRK;IPO4;IGF2R;FAM228B
Kras(G12D) Duct cell Mutation GSE65315 up	9/497	0.9999948879614062	0.9999949157319618	0	0	0.21138899072958675	1.0806314410246164E-6	ITPRIPL2;ANO1;ABLIM1;KRT18;IGFBP3;KRT7;KRT23;ME3;SEMA3E
Lapatinib HCC1419 1uM-70d GSE62074 down	9/497	0.9999948879614062	0.9999949157319618	0	0	0.21138899072958675	1.0806314410246164E-6	PNMT;CLDN4;ADGRV1;KRT18;S100A16;PRR15L;KRT7;PLXDC2;TTC39A
Mycobacterium smegmatis Macrophage 4hr GSE67427 up	9/497	0.9999948879614062	0.9999949157319618	0	0	0.21138899072958675	1.0806314410246164E-6	NIPAL4;CD40;SLC43A3;ZC3H12A;RFTN1;STAT4;CHI3L1;EMP3;MSC
NMP JJN3 24hr-10nM GSE56623 up	9/497	0.9999948879614062	0.9999949157319618	0	0	0.21138899072958675	1.0806314410246164E-6	SNX18;PRKCB;DCTN1;PIP4K2A;UNC5C;ALDOC;BHLHE22;IGF2R;GNAI2
Nfib Primary lung tumor-derived cells Overexpression GSE82005 up	9/497	0.9999948879614062	0.9999949157319618	0	0	0.21138899072958675	1.0806314410246164E-6	GABRB3;NELL2;CHGA;VWF;SACS;KRT7;TACC2;IRF6;SNAP91
RGS18 HCT116 knockdown GSE56788 down	9/497	0.9999948879614062	0.9999949157319618	0	0	0.21138899072958675	1.0806314410246164E-6	KANK1;GYS1;ANO1;CLDN4;KRT18;MDK;PCDH7;LAMB1;ALDH7A1
Roxadust Liver GSE74170 down	9/497	0.9999948879614062	0.9999949157319618	0	0	0.21138899072958675	1.0806314410246164E-6	PTPRD;SERPINA1B;EHD3;RELN;CDH2;GLDC;SERPINF1;IGFBP3;IFI47
SAHA Liver 0.67g GSE63943 down	9/497	0.9999948879614062	0.9999949157319618	0	0	0.21138899072958675	1.0806314410246164E-6	PTPRD;C4B;ARG1;SERPINF1;ECH1;LCAT;SERPINA3N;SLC38A4;CPN1
SGC0946 MV4-11 GSE71777 down	9/497	0.9999948879614062	0.9999949157319618	0	0	0.21138899072958675	1.0806314410246164E-6	ZEB2;SATB1;SLC43A3;KCNE5;PLEK;UNC5C;EMB;QKI;IGF2R
STAU1 HEK293T Overexpression GSE52447 down	9/497	0.9999948879614062	0.9999949157319618	0	0	0.21138899072958675	1.0806314410246164E-6	NIPSNAP3A;ITGA4;MSX2;PCDH7;HOXC13;JPH1;LONRF2;ZCCHC3;APOLD1
Salmonella typhimurium Macrophage 4hr GSE67427 down	9/497	0.9999948879614062	0.9999949157319618	0	0	0.21138899072958675	1.0806314410246164E-6	FMNL3;KANK1;PID1;DOK3;SLCO2B1;MMP2;NT5DC2;PIK3R5;GNAI2
T0901317 Tumor-HT-29 48hrs GSE77039 down	9/497	0.9999948879614062	0.9999949157319618	0	0	0.21138899072958675	1.0806314410246164E-6	BMP4;ANO1;BCAM;TRIM29;ARHGEF16;PTOV1;SNCG;PROM2;GNAI2
Utx Spleen Knockout GSE64969 up	9/497	0.9999948879614062	0.9999949157319618	0	0	0.21138899072958675	1.0806314410246164E-6	EPHA5;PTPRC;ITGA4;SGIP1;SATB1;ZBTB38;PLEK;CD247;GNAI2
WZ4002 NSCLC-Parental PC9 24hrs GSE75602 down	9/497	0.9999948879614062	0.9999949157319618	0	0	0.21138899072958675	1.0806314410246164E-6	CALB2;ABCC3;ANO1;S100A16;SLC43A3;COL6A1;KRT7;LOXL1;IGF2R
hnRNPL Fetal Liver Knockout GSE57875 down	9/497	0.9999948879614062	0.9999949157319618	0	0	0.21138899072958675	1.0806314410246164E-6	DOCK10;ZEB2;PTPRC;ITGA4;CD93;SGIP1;CLDN13;EMB;GNAI2
4-hydroxytamoxifen Embrionic stem cells 0.1 uM 8 hrs GSE84953 down	8/497	0.9999948883197485	0.9999949157319618	0	0	0.18738687915755822	9.578642577343697E-7	PSRC1;DCTN1;L1TD1;MAP4;KLHL13;LEFTY2;UTF1;SLC38A4
BCAT2 Gastrocnemius skeletal muscle Knockout GSE68915 up	8/497	0.9999948883197485	0.9999949157319618	0	0	0.18738687915755822	9.578642577343697E-7	KRTDAP;NPEPL1;DES;IGFBP3;TNNI2;ANXA8;CRYAB;SLC38A4
Bexarotene Cortex GSE77569 up	8/497	0.9999948883197485	0.9999949157319618	0	0	0.18738687915755822	9.578642577343697E-7	C4B;UNC13C;ENPP2;ALDOC;PRKCZ;GIT1;BAIAP3;GNAI2
Blimp1 Bone marrow Knockout GSE70813 down	8/497	0.9999948883197485	0.9999949157319618	0	0	0.18738687915755822	9.578642577343697E-7	DPP4;TIAM1;ABLIM1;PRKCB;SATB1;MAP4;PLXDC2;IGF2R
Bmal1 Liver Knockout ZT20 GSE70497 down	8/497	0.9999948883197485	0.9999949157319618	0	0	0.18738687915755822	9.578642577343697E-7	C4B;MME;GLDC;HYAL1;ECH1;SAA1;MMD2;EPS8L2
Doxycycline Subcutaneous tumor (Splenic cells from diseased mir-155LSLtTA mice) 2.3mg-kg GSE61851 down	8/497	0.9999948883197485	0.9999949157319618	0	0	0.18738687915755822	9.578642577343697E-7	LYL1;ABLIM1;PARVG;TNFRSF13B;CD93;GLDC;CTNND2;GNAI2
FBXL10 Male - Whole embryo Ablation GSE76552 up	8/497	0.9999948883197485	0.9999949157319618	0	0	0.18738687915755822	9.578642577343697E-7	KRT18;PEG3;GPC3;LAMB1;EMB;FREM2;GNAI2;CAR4
GATA2 Ch-CRPC (DU145-DR culture(AR+)) Knockdown GSE58966 down	8/497	0.9999948883197485	0.9999949157319618	0	0	0.18738687915755822	9.578642577343697E-7	ABLIM1;COL4A2;IGFBP3;ECH1;ADAM22;MAP4;ELFN2;GNAI2
Gefitinib NSCLC-Parental PC9-Gefitinib-tolerant 24hrs GSE75602 down	8/497	0.9999948883197485	0.9999949157319618	0	0	0.18738687915755822	9.578642577343697E-7	CALB2;ANO1;KRT18;S100A16;SLC43A3;COL6A1;LAMB1;IGF2R
IPTKB Hematopoietic stem cell Knockout GSE56613 up	8/497	0.9999948883197485	0.9999949157319618	0	0	0.18738687915755822	9.578642577343697E-7	DOCK10;EHD3;ZEB2;VWF;SLC43A3;PLEK;ADGRL4;FLI1
KH-CB19 Embryonic stem cells 2 hrs GSE57231 down	8/497	0.9999948883197485	0.9999949157319618	0	0	0.18738687915755822	9.578642577343697E-7	ZDBF2;SOX2;SALL1;ZFP532;PEG3;DLC1;TMEM72;L1TD1
Lapatinib HCC1419 1uM-9d GSE62074 up	8/497	0.9999948883197485	0.9999949157319618	0	0	0.18738687915755822	9.578642577343697E-7	AR;ANO1;ADGRV1;SYT1;EVL;FREM2;FRK;SHANK2
Mycobacterium smegmatis Macrophage 48hr GSE67427 down	8/497	0.9999948883197485	0.9999949157319618	0	0	0.18738687915755822	9.578642577343697E-7	PARVG;FES;SLCO2B1;CHI3L1;PLXDC2;QKI;IGF2R;GNAI2
Mycobacterium tuberculosis (MTB) H37Rv Macrophage 18hr GSE67427 down	8/497	0.9999948883197485	0.9999949157319618	0	0	0.18738687915755822	9.578642577343697E-7	THBD;SLC43A3;NFAM1;SLCO2B1;MMP2;EMP3;IGF2R;GNAI2
PBS-1086 11-18 GSE65420 down	8/497	0.9999948883197485	0.9999949157319618	0	0	0.18738687915755822	9.578642577343697E-7	LIMA1;ABLIM1;KRT18;TACSTD2;CYP1B1;SFN;LAMB1;IPO4
PSMD13 HCT116 knockdown GSE56788 down	8/497	0.9999948883197485	0.9999949157319618	0	0	0.18738687915755822	9.578642577343697E-7	ITPRIPL2;BMP4;ABLIM1;KRT18;MDK;PCDH7;NT5DC2;ELFN2
Roxadust Retina GSE74170 up	8/497	0.9999948883197485	0.9999949157319618	0	0	0.18738687915755822	9.578642577343697E-7	PEX5L;TTYH1;PCBP4;ALDOC;OTX2;DNAH9;USH2A;NR2E3
TGM5 HCT116 knockdown GSE56788 down	8/497	0.9999948883197485	0.9999949157319618	0	0	0.18738687915755822	9.578642577343697E-7	KRT18;DOCK9;PCDH7;NT5DC2;MAP4;ELFN2;GIT1;TJP3
Trim24 Liver Knockout GSE61117 up	8/497	0.9999948883197485	0.9999949157319618	0	0	0.18738687915755822	9.578642577343697E-7	C4B;SERPINA1B;KRT18;SAA1;LCAT;CELA1;SERPINA3N;CFB
WZ4002 NSCLC-Parental PC9-GR3 24hrs GSE75602 down	8/497	0.9999948883197485	0.9999949157319618	0	0	0.18738687915755822	9.578642577343697E-7	CALB2;ABCC3;ANO1;S100A16;SLC43A3;COL6A1;GRB10;KRT7
2,3,7,8-tetrachlorodibenzo-p-dioxin (TCDD) Primary B cell 30 nM 8 hr GSE80953 down	7/497	0.9999948883867147	0.9999949157319618	0	0	0.16351536147324278	8.358294302796986E-7	CD40;SLC43A3;PLEK;TRANK1;PAX5;EMP3;IPO4
BZLT Akata Knockdown GSE79304 down	7/497	0.9999948883867147	0.9999949157319618	0	0	0.16351536147324278	8.358294302796986E-7	PTPRC;MME;HPS4;TRANK1;DTX1;PAX5;AFF2
Bmal1 Liver Knockout ZT16 GSE70499 up	7/497	0.9999948883867147	0.9999949157319618	0	0	0.16351536147324278	8.358294302796986E-7	DPP4;SERPINA1B;ALDH1L1;ARG1;SERPINF1;ECH1;SLC38A4
Ezh2 Spleen Knockout GSE76602 down	7/497	0.9999948883867147	0.9999949157319618	0	0	0.16351536147324278	8.358294302796986E-7	DOCK10;DPP4;COL4A2;PCDH7;PIP4K2A;PIK3R5;GNAI2
GATA2 Ch-CRPC (22Rv1-DR culture (AR-)) Knockdown GSE58966 up	7/497	0.9999948883867147	0.9999949157319618	0	0	0.16351536147324278	8.358294302796986E-7	ABLIM1;RELN;NFKBIZ;NDUFA4L2;MAP4;IRF6;IGF2R
GLI1 HCT116 knockdown GSE56788 down	7/497	0.9999948883867147	0.9999949157319618	0	0	0.16351536147324278	8.358294302796986E-7	ANO1;CLDN4;KRT18;S100A16;MDK;PCDH7;MAP4
HNRNPA1 A549 knockdown GSE76151 up	7/497	0.9999948883867147	0.9999949157319618	0	0	0.16351536147324278	8.358294302796986E-7	KANK1;OSTM1;IGFBP3;COL5A2;DKK1;LONRF2;PTGES
I-BET MV4-11 (Nascent RNA) GSE81147 up	7/497	0.9999948883867147	0.9999949157319618	0	0	0.16351536147324278	8.358294302796986E-7	ZEB2;MEIS1;SATB1;ASTN2;QKI;IGF2R;GNAI2
MEP50 A549 Knockdown GSE80182 down	7/497	0.9999948883867147	0.9999949157319618	0	0	0.16351536147324278	8.358294302796986E-7	DUSP3;KRT18;ECH1;UNC5D;DKK1;MISP;FRK
Mettl3 Embryonic stem cells knockout GSE61997 down	7/497	0.9999948883867147	0.9999949157319618	0	0	0.16351536147324278	8.358294302796986E-7	BCAM;GLDC;GPA33;STMN2;TMEM72;NMNAT2;SLC38A4
Mycobacterium tuberculosis GC1237 Macrophage 48hr GSE67427 down	7/497	0.9999948883867147	0.9999949157319618	0	0	0.16351536147324278	8.358294302796986E-7	PARVG;FES;MMP2;CHI3L1;EMP3;PLXDC2;GNAI2
Myelodysplastic Syndrome Granulocyte-Macrophage Progenitor Cell GSE55689 up	7/497	0.9999948883867147	0.9999949157319618	0	0	0.16351536147324278	8.358294302796986E-7	ZEB2;PDE4B;PIP4K2A;EMB;HMGN3;QKI;PRR13
Notch1 T lymphocyte read article GSE66147 up	7/497	0.9999948883867147	0.9999949157319618	0	0	0.16351536147324278	8.358294302796986E-7	DPP4;PTPRC;PRKCB;TNFRSF8;MAP4;GNAI2;RAG1
PTP1B Macrophages Knockout GSE49449 up	7/497	0.9999948883867147	0.9999949157319618	0	0	0.16351536147324278	8.358294302796986E-7	TIAM1;EDNRB;ARG1;NFAM1;PLEK;EMB;PRR13
Rb1 Colon knockout GSE71924 up	7/497	0.9999948883867147	0.9999949157319618	0	0	0.16351536147324278	8.358294302796986E-7	ABCC3;EPN3;CLDN4;ABLIM1;S100A16;SFN;CPN1
Rocaglamide A HEK 293 T-REx cell GSE70211 up	7/497	0.9999948883867147	0.9999949157319618	0	0	0.16351536147324278	8.358294302796986E-7	FBN2;COL4A2;ADAMTS1;IRS4;LAMB1;IPO4;ROBO1
Sim2 Embryonic stem cells Expression GSE59373 down	7/497	0.9999948883867147	0.9999949157319618	0	0	0.16351536147324278	8.358294302796986E-7	TRO;SOX2;STMN2;TMEM72;GRB10;TDH;UTF1
heat-inactivated MTB H37Rv Macrophage 18hr GSE67427 down	7/497	0.9999948883867147	0.9999949157319618	0	0	0.16351536147324278	8.358294302796986E-7	THBD;CD93;SLC43A3;SLCO2B1;MMP2;EMP3;GNAI2
Alkbh1 Embryonic stem cells Knockout GSE71943 up	6/497	0.9999948883976351	0.9999949157319618	0	0	0.1397735774554221	7.144687751186476E-7	GLDC;DLC1;TMEM72;NID1;IGF2R;SLC38A4
ETS2 Skin Overexpression GSE74868 up	6/497	0.9999948883976351	0.9999949157319618	0	0	0.1397735774554221	7.144687751186476E-7	LIMA1;TNFAIP2;SFN;EMB;LTBR;GNAI2
Ezh2 Embryonic Stem Cells Knockout GSE58023 down	6/497	0.9999948883976351	0.9999949157319618	0	0	0.1397735774554221	7.144687751186476E-7	PREX2;CLDN4;TMEM72;MAP4;NID1;SLC38A4
Ezh2 Embryonic Stem Cells knockout GSE58016 down	6/497	0.9999948883976351	0.9999949157319618	0	0	0.1397735774554221	7.144687751186476E-7	PREX2;CLDN4;TMEM72;MAP4;NID1;SLC38A4
Gcn5 Embryonic Stem cells Knockout GSE67691 down	6/497	0.9999948883976351	0.9999949157319618	0	0	0.1397735774554221	7.144687751186476E-7	LEFTY1;LAMA1;GRB10;TDH;NID1;LEFTY2
LIN41 hESC knockdown GSE52133 up	6/497	0.9999948883976351	0.9999949157319618	0	0	0.1397735774554221	7.144687751186476E-7	GABRB3;SOX2;KRT18;P3H2;L1TD1;LRRN1
Lapatinib HCC1419 1uM-9d GSE62074 down	6/497	0.9999948883976351	0.9999949157319618	0	0	0.1397735774554221	7.144687751186476E-7	PNMT;KRT18;S100A16;GPC3;PDE4B;KRT7
Myelodysplastic Syndrome Bone Marrow GSE63816 up	6/497	0.9999948883976351	0.9999949157319618	0	0	0.1397735774554221	7.144687751186476E-7	FES;IGFBP7;EMB;OLFM4;OTUD1;FLI1
PRDM11 U2932 knockdown GSE56235 down	6/497	0.9999948883976351	0.9999949157319618	0	0	0.1397735774554221	7.144687751186476E-7	PTPRC;KCNK12;NT5DC2;PAX5;GIT1;GNAI2
SAP130 HCT116 knockdown GSE56788 up	6/497	0.9999948883976351	0.9999949157319618	0	0	0.1397735774554221	7.144687751186476E-7	CLDN4;KRT18;SFN;ELFN2;DKK1;PRR13
Salmonella HT-29 cells (shCAP-D3) 0.5hrs GSE62520 down	6/497	0.9999948883976351	0.9999949157319618	0	0	0.1397735774554221	7.144687751186476E-7	GYS1;ECH1;PTOV1;SAT2;ALDOC;LAMB1
TGM5 HCT116 knockdown GSE56788 up	6/497	0.9999948883976351	0.9999949157319618	0	0	0.1397735774554221	7.144687751186476E-7	LIMA1;S100A16;SACS;SFN;DKK1;GNAI2
5-Azacytidine U266 24hr-10nM GSE56623 up	5/497	0.9999948883991574	0.9999949157319618	0	0	0.11616067403503863	5.937685168296038E-7	KANK1;EHD3;ZBTB38;ERICH3;IGF2R
ADAR Fetal liver Knockout GSE71042 down	5/497	0.9999948883991574	0.9999949157319618	0	0	0.11616067403503863	5.937685168296038E-7	LYL1;DMTN;CLDN13;NT5DC2;TRIM10
Akti-1-2 MCF7 GSE71900 up	5/497	0.9999948883991574	0.9999949157319618	0	0	0.11616067403503863	5.937685168296038E-7	AR;MMP16;CYP1B1;PGR;FREM2
Bacillus Calmette-Guerin Macrophage 48hr GSE67427 down	5/497	0.9999948883991574	0.9999949157319618	0	0	0.11616067403503863	5.937685168296038E-7	GYPC;PARVG;ECH1;CHI3L1;PLXDC2
CDK13 HCT116 knockdown GSE58107 down	5/497	0.9999948883991574	0.9999949157319618	0	0	0.11616067403503863	5.937685168296038E-7	SPTBN5;TRIP6;SFN;COL9A3;BEGAIN
CFIm25 Hela knockdown GSE42420 down	5/497	0.9999948883991574	0.9999949157319618	0	0	0.11616067403503863	5.937685168296038E-7	KRT18;LAMA1;IGFBP7;DKK1;PRR13
Mycobacterium tuberculosis (MTB) H37Rv Macrophage 48hr GSE67427 down	5/497	0.9999948883991574	0.9999949157319618	0	0	0.11616067403503863	5.937685168296038E-7	PARVG;TNFAIP2;CHI3L1;EMP3;GNAI2
NHERF2 HCT116 knockdown GSE67931 down	5/497	0.9999948883991574	0.9999949157319618	0	0	0.11616067403503863	5.937685168296038E-7	LIMA1;ABLIM1;TACSTD2;LAMB1;BAIAP3
PRMT4 CD34+ knockdown GSE46056 down	5/497	0.9999948883991574	0.9999949157319618	0	0	0.11616067403503863	5.937685168296038E-7	SLC43A3;ECH1;PLEK;CYP1B1;ST8SIA6
PSMD13 HCT116 (12h) Knockdown GSE57871 up	5/497	0.9999948883991574	0.9999949157319618	0	0	0.11616067403503863	5.937685168296038E-7	LIMA1;CLDN4;S100A16;SFN;GNAI2
Panobinostat + 5-Azacytidine U266 4hr-10nM GSE56623 up	5/497	0.9999948883991574	0.9999949157319618	0	0	0.11616067403503863	5.937685168296038E-7	EHD3;GLDC;MAP4;IGF2R;GNAI2
RBM38 NA knockdown GSE87710 up	5/497	0.9999948883991574	0.9999949157319618	0	0	0.11616067403503863	5.937685168296038E-7	DMTN;GYPC;TRANK1;PIP4K2A;TRIM10
Rcor1 Fetal Liver Knockout GSE50708 down	5/497	0.9999948883991574	0.9999949157319618	0	0	0.11616067403503863	5.937685168296038E-7	GYPC;CLDN13;NT5DC2;TNFAIP2;TRIM10
SRT3025 cKit+ Sca1+ Lin- cells (KSL) GSE60941 down	5/497	0.9999948883991574	0.9999949157319618	0	0	0.11616067403503863	5.937685168296038E-7	PDGFRB;USP49;ITGA4;SGIP1;MED12L
Silvestrol MDA-MB-231 25nM-2hr GSE61375 down	5/497	0.9999948883991574	0.9999949157319618	0	0	0.11616067403503863	5.937685168296038E-7	KRT18;S100A16;KRT7;EPS8L2;GNAI2
5-Azacytidine U266 4hr-10nM GSE56623 up	4/497	0.9999948883993337	0.9999949157319618	0	0	0.09267580522215475	4.737229184653614E-7	EHD3;EDNRB;GYPC;MAP4
BEGAIN HCT116 knockdown GSE56788 up	4/497	0.9999948883993337	0.9999949157319618	0	0	0.09267580522215475	4.737229184653614E-7	LIMA1;S100A16;ZCCHC3;IGF2R
Bcl9/9l Colon epithelium Knockout GSE60837 up	4/497	0.9999948883993337	0.9999949157319618	0	0	0.09267580522215475	4.737229184653614E-7	ROBO2;GUCY2C;TMEM72;LPO
Parkin Heart Knockout GSE74517 down	4/497	0.9999948883993337	0.9999949157319618	0	0	0.09267580522215475	4.737229184653614E-7	TMEM72;CARD6;SACS;ADGRL4
SAP130 HCT116 knockdown GSE56788 down	4/497	0.9999948883993337	0.9999949157319618	0	0	0.09267580522215475	4.737229184653614E-7	ANO1;ABLIM1;LAMB1;ALDH7A1
Slfn5 786-0 knockdown GSE64399 down	4/497	0.9999948883993337	0.9999949157319618	0	0	0.09267580522215475	4.737229184653614E-7	CDH2;ADAMTS1;SACS;SYT14
heat-inactivated MTB H37Rv Macrophage 48hr GSE67427 down	4/497	0.9999948883993337	0.9999949157319618	0	0	0.09267580522215475	4.737229184653614E-7	GYPC;PARVG;ECH1;CHI3L1
ADAR Fetal liver Knockout GSE71042 up	3/497	0.9999948883993499	0.9999949157319618	0	0	0.0693181320338009	3.543275143579626E-7	SLC43A3;HBA-X;ARHGAP23
DDPA5 HCT116 knockdown GSE56788 up	3/497	0.9999948883993499	0.9999949157319618	0	0	0.0693181320338009	3.543275143579626E-7	LIMA1;KRT18;QKI
ISRIB HEK293-T 200nM-1hr GSE65778 up	3/497	0.9999948883993499	0.9999949157319618	0	0	0.0693181320338009	3.543275143579626E-7	IRS4;SACS;ROBO1
Imatinib BM1K-BM9 5uM GSE60065 up	3/497	0.9999948883993499	0.9999949157319618	0	0	0.0693181320338009	3.543275143579626E-7	SLC43A3;PLEK;SACS
Myc RKO knockdown GSE68219 down	3/497	0.9999948883993499	0.9999949157319618	0	0	0.0693181320338009	3.543275143579626E-7	ABLIM1;SACS;IPO4
NFYA HCT116 knockdown GSE56788 up	3/497	0.9999948883993499	0.9999949157319618	0	0	0.0693181320338009	3.543275143579626E-7	LIMA1;DCTN1;SFN
PBS-1086 & Erlotinib 11-18 GSE65420 down	3/497	0.9999948883993499	0.9999949157319618	0	0	0.0693181320338009	3.543275143579626E-7	KRT18;SFN;IPO4
PNN HCET knockdown GSE73060 up	3/497	0.9999948883993499	0.9999949157319618	0	0	0.0693181320338009	3.543275143579626E-7	KRT18;TACSTD2;KRT7
PU.1 K562 Overexpression GSE74999 up	3/497	0.9999948883993499	0.9999949157319618	0	0	0.0693181320338009	3.543275143579626E-7	PTPRC;KRT18;ALDOC
Panobinostat + 5-Azacytidine JJN3 24hr-10nM GSE56623 down	3/497	0.9999948883993499	0.9999949157319618	0	0	0.0693181320338009	3.543275143579626E-7	UNC13C;NT5DC2;IPO4
Perhexiline CUTLL1 GSE66014 down	3/497	0.9999948883993499	0.9999949157319618	0	0	0.0693181320338009	3.543275143579626E-7	GYPC;SATB1;JAM3
Salmonella HT-29 cells (shCTRL) 0.5hrs GSE62520 up	3/497	0.9999948883993499	0.9999949157319618	0	0	0.0693181320338009	3.543275143579626E-7	KRT18;S100A16;GFPT2
Silvestrol KOPT-K1 25nM GSE56887 up	3/497	0.9999948883993499	0.9999949157319618	0	0	0.0693181320338009	3.543275143579626E-7	DTX1;POU3F2;ZIK1
5-Azacytidine JJN3 24hr-10nM GSE56623 up	1/497	0.999994888399351	0.9999949157319618	0	0	0.02298105120685766	1.1747025649392475E-7	IPO4
CDK9 HCT116 knockdown GSE58107 down	2/497	0.999994888399351	0.9999949157319618	0	0	0.046086822422700284	2.35578033496094E-7	PCDH7;DSE
CNBP HEK293T knockdown GSE76627 down	2/497	0.999994888399351	0.9999949157319618	0	0	0.046086822422700284	2.35578033496094E-7	PCLO;IRS4
KCNK1 RKO knockdown GSE68219 down	2/497	0.999994888399351	0.9999949157319618	0	0	0.046086822422700284	2.35578033496094E-7	ABLIM1;GFPT2
Nutlin-3a MCF7 5uM-24hrs GSE47042 down	1/497	0.999994888399351	0.9999949157319618	0	0	0.02298105120685766	1.1747025649392475E-7	IPO4
Tunicamycin HEK293-T 1ug-ml-1hr GSE65778 up	1/497	0.999994888399351	0.9999949157319618	0	0	0.02298105120685766	1.1747025649392475E-7	LIN28B
Yersinia pseudotuberculosis Macrophage 48hr GSE67427 down	2/497	0.999994888399351	0.9999949157319618	0	0	0.046086822422700284	2.35578033496094E-7	CHI3L1;EVL
Akti-1-2 HCT116 GSE71900 down	10/496	0.999994889143492	0.9999949157319618	0	0	0.23602033405954975	1.206269142886881E-6	ABCC3;ANO1;CLDN4;KRT18;S100A16;COL6A1;MAP4;LTBR;IGF2R;GNAI2
CITCO HepaRG-hCAR-KO GSE71446 up	10/496	0.999994889143492	0.9999949157319618	0	0	0.23602033405954975	1.206269142886881E-6	ABCC3;EVC;CLMP;NPR3;CYP1B1;CHI3L1;ANXA8;EPS8L2;PRR13;SLC38A4
Dioxin Liver 0.03 GSE62902 down	10/496	0.999994889143492	0.9999949157319618	0	0	0.23602033405954975	1.206269142886881E-6	SERPINA1B;ALDH1L1;ARG1;SERPINF1;SLCO2B1;ECH1;ME3;SERPINA3N;ALDH7A1;SLC38A4
Hobit Bone marrow Knockout GSE70813 up	10/496	0.999994889143492	0.9999949157319618	0	0	0.23602033405954975	1.206269142886881E-6	DOCK10;PTPRC;PARVG;DSE;STAT4;ATP10A;EMB;PRKCZ;IGF2R;GNAI2
PRMT5 MV4-11 knockdown GSE75215 down	10/496	0.999994889143492	0.9999949157319618	0	0	0.23602033405954975	1.206269142886881E-6	MEIS1;PTPRC;PRKCB;KCNQ3;SLITRK5;EVL;ALDOC;EMB;PLCXD1;GNAI2
PU.1 K562 knockdown GSE74999 down	10/496	0.999994889143492	0.9999949157319618	0	0	0.23602033405954975	1.206269142886881E-6	LYL1;RELN;KRT18;TTLL3;TNNT1;SNCG;ALDOC;EMP3;PLCXD1;PRR13
RBM38 NA knockdown GSE87710 down	10/496	0.999994889143492	0.9999949157319618	0	0	0.23602033405954975	1.206269142886881E-6	BCAM;KLC3;RELN;NIPSNAP3A;ARG1;SATB1;NAPRT;EMP3;OTUD1;NAP1L5
Rosiglitazone Tumor-HT-29 48hrs GSE77039 down	10/496	0.999994889143492	0.9999949157319618	0	0	0.23602033405954975	1.206269142886881E-6	ANO1;FCGBP;BCAM;ABLIM1;KRT18;NFKBIZ;EPS8L2;LAMB1;IGF2R;GNAI2
T0901317 Tumor-HT-29 24hrs GSE77039 up	10/496	0.999994889143492	0.9999949157319618	0	0	0.23602033405954975	1.206269142886881E-6	ABCC3;CLDN4;KRT18;NAPRT;ECH1;TNFAIP2;SGK2;IPO4;SNTB1;SLC38A4
Zmiz1 T lymphocyte read article GSE66147 up	10/496	0.999994889143492	0.9999949157319618	0	0	0.23602033405954975	1.206269142886881E-6	ZEB1;ACTN2;ST8SIA4;PRKCQ;IGFBP7;ME3;EMB;OTUD1;PIK3R5;RAG1
4-hydroxytamoxifen Embrionic stem cells 0.1 uM 0 hrs GSE84953 up	9/496	0.9999948909581089	0.9999949157319618	0	0	0.21183486298718765	1.0822759536969422E-6	PSRC1;DCTN1;TMEM72;SFN;MAP4;TACC2;UTF1;IGF2R;SLC38A4
CPI360 KARPAS-422 GSE62056 down	9/496	0.9999948909581089	0.9999949157319618	0	0	0.21183486298718765	1.0822759536969422E-6	MAPK10;LIMA1;LYL1;PTPRC;DOK3;PLEK;SPX;PAX5;PLCXD1
Clobetasol Embryonic stem cells 12 hrs GSE63804 up	9/496	0.9999948909581089	0.9999949157319618	0	0	0.21183486298718765	1.0822759536969422E-6	NELL2;IGSF8;ALDH1L1;PEG3;IGFBP3;NT5DC2;FAM181B;ALDOC;GM7332
Crizotinib H3122 48hr-300nM GSE64741 up	9/496	0.9999948909581089	0.9999949157319618	0	0	0.21183486298718765	1.0822759536969422E-6	CLDN4;KRT18;S100A16;KRT7;SFN;LAMB1;IPO4;IGF2R;PTGES
Dioxin Liver 0.1 GSE62902 down	9/496	0.9999948909581089	0.9999949157319618	0	0	0.21183486298718765	1.0822759536969422E-6	ARG1;SERPINF1;SLCO2B1;ECH1;PDE4B;ME3;SGK2;LIMS2;SLC38A4
GSK126 KARPAS-422 GSE62056 down	9/496	0.9999948909581089	0.9999949157319618	0	0	0.21183486298718765	1.0822759536969422E-6	MAPK10;LIMA1;LYL1;PTPRC;DOK3;PLEK;SPX;PAX5;PLCXD1
JUND PC3 knockdown GSE53470 down	9/496	0.9999948909581089	0.9999949157319618	0	0	0.21183486298718765	1.0822759536969422E-6	ABCC3;BCAM;CLDN4;S100A16;CDH11;NEFL;SFN;GIT1;GNAI2
MeCP2 Olfactory epithelium knockout GSE71126 down	9/496	0.9999948909581089	0.9999949157319618	0	0	0.21183486298718765	1.0822759536969422E-6	TTLL3;PEG3;TTLL10;CROCC;EYA4;STMN2;TMEM72;PLA2R1;HMGN3
Mycobacterium tuberculosis GC1237 Macrophage 18hr GSE67427 down	9/496	0.9999948909581089	0.9999949157319618	0	0	0.21183486298718765	1.0822759536969422E-6	DOCK10;THBD;PTPRC;SLC43A3;SLCO2B1;MMP2;EMP3;IGF2R;GNAI2
Myelodysplastic Syndrome CD34+ GSE63569 down	9/496	0.9999948909581089	0.9999949157319618	0	0	0.21183486298718765	1.0822759536969422E-6	THBD;PTPRC;PARVG;CD93;MYO15B;NPR3;PLEK;HPS4;PDE4B
OVOL1 Trophoblast knockdown GSE66962 up	9/496	0.9999948909581089	0.9999949157319618	0	0	0.21183486298718765	1.0822759536969422E-6	LIMA1;GLDC;LAMA1;MMP2;LAMB1;MAP4;ALDH7A1;IGF2R;JAM3
PU.1 K562 knockdown GSE74999 up	9/496	0.9999948909581089	0.9999949157319618	0	0	0.21183486298718765	1.0822759536969422E-6	PRKCB;MDK;SLC43A3;ALDH1A2;NT5DC2;LEPR;SCG3;CPXM1;DLK1
Salmonella typhimurium Macrophage 18hr GSE67427 down	9/496	0.9999948909581089	0.9999949157319618	0	0	0.21183486298718765	1.0822759536969422E-6	THBD;CD93;ALOX5;SLCO2B1;MMP2;NT5DC2;EMP3;PIK3R5;GNAI2
Silvestrol MDA-MB-231 25nM-1hr GSE61375 up	9/496	0.9999948909581089	0.9999949157319618	0	0	0.21183486298718765	1.0822759536969422E-6	AR;GYPC;ZC3H12A;NFKBIZ;GSG1L;PFN4;POU4F2;POU3F3;ZIK1
Smc3 Embryonic fibroblast Knockout GSE68831 up	9/496	0.9999948909581089	0.9999949157319618	0	0	0.21183486298718765	1.0822759536969422E-6	COL4A2;DCTN1;MMP2;COL5A2;LAMB1;CRYAB;LOXL1;GNAI2;THBS3
ZnF4 Thymus Knockout GSE32190 down	9/496	0.9999948909581089	0.9999949157319618	0	0	0.21183486298718765	1.0822759536969422E-6	ZEB1;OSTM1;ITGA4;SATB1;CD247;MAP4;FLI1;GNAI2;RAG1
ZnF4 Thymus Knockout GSE47496 down	9/496	0.9999948909581089	0.9999949157319618	0	0	0.21183486298718765	1.0822759536969422E-6	SNX18;ITGA4;ST8SIA1;SATB1;CD247;MAP4;PIK3R5;GNAI2;RAG1
Asthma TH2 cells (Blood PMBC) GSE75011 down	8/496	0.9999948913414634	0.9999949157319618	0	0	0.187781337018194	9.593131807845332E-7	ITGA4;MARVELD2;ZC3H12A;TAGAP;NFKBIZ;PDE4B;CD247;PIK3R5
Dioxin Liver 30 GSE62902 down	8/496	0.9999948913414634	0.9999949157319618	0	0	0.187781337018194	9.593131807845332E-7	C4B;F7;GLDC;SERPINF1;SLCO2B1;SGK2;SLC38A4;CPN1
GATA2 Ch-CRPC (ARCaPM-DR culture(AR+)) Knockdown GSE58966 down	8/496	0.9999948913414634	0.9999949157319618	0	0	0.187781337018194	9.593131807845332E-7	ITPRIPL2;XKR7;DUSP3;KRT18;MDK;ZBTB38;DSE;MAP4
JUN PC3 knockdown GSE53470 up	8/496	0.9999948913414634	0.9999949157319618	0	0	0.187781337018194	9.593131807845332E-7	B3GALNT1;MDK;TACSTD2;CYP1B1;KRT7;LDOC1;DKK1;PROM2
Klf3 Fetal Liver Knockout GSE50554 up	8/496	0.9999948913414634	0.9999949157319618	0	0	0.187781337018194	9.593131807845332E-7	DMTN;ITGA4;HBA-X;GRB10;PIP4K2A;SYT14;PRR13;ARHGAP23
Msi2 MIA PaCa-2 Knockdown GSE75797 down	8/496	0.9999948913414634	0.9999949157319618	0	0	0.187781337018194	9.593131807845332E-7	CALB2;ANO1;ABLIM1;SERPINF1;COL5A2;EPS8L2;FGF2;HMGN3
Pcbp2 Fetal liver knockout GSE72491 up	8/496	0.9999948913414634	0.9999949157319618	0	0	0.187781337018194	9.593131807845332E-7	PEG3;MDK;HBA-X;CDH11;GRB10;GPC3;IGF2R;DLK1
Prmt5 Mouse Embryonic Fibroblasts knockout GSE45284 down	8/496	0.9999948913414634	0.9999949157319618	0	0	0.187781337018194	9.593131807845332E-7	LOX;COL5A2;COL6A1;GRB10;ANXA8;SULF1;LOXL1;GNAI2
Staphylococcus epidermidis Macrophage 18hr GSE67427 down	8/496	0.9999948913414634	0.9999949157319618	0	0	0.187781337018194	9.593131807845332E-7	THBD;SLC43A3;SLCO2B1;MMP2;EMP3;QKI;IGF2R;GNAI2
Zmiz1 T lymphocyte read article GSE66147 down	8/496	0.9999948913414634	0.9999949157319618	0	0	0.187781337018194	9.593131807845332E-7	MAPK10;CLDN4;ABLIM1;ITGA4;PARVG;SATB1;CD247;ELFN2
BRD4 HCT116 knockdown GSE73317 up	7/496	0.9999948914132546	0.9999949157319618	0	0	0.16385888396020687	8.370894608900039E-7	ITPRIPL2;ABCC3;LIMA1;CLDN4;SFN;EPS8L2;IGF2R
CCNK HCT116 knockdown GSE56788 down	7/496	0.9999948914132546	0.9999949157319618	0	0	0.16385888396020687	8.370894608900039E-7	ABLIM1;KRT18;MDK;TNNT1;LTBR;IPO4;PRR13
EPZ6438 KARPAS-422 GSE62056 down	7/496	0.9999948914132546	0.9999949157319618	0	0	0.16385888396020687	8.370894608900039E-7	MAPK10;PTPRC;DOK3;PLEK;SPX;PAX5;PLCXD1
Estradiol G1E-ER-GATA-1 cells 1 uM 48 hrs GSE74371 up	7/496	0.9999948914132546	0.9999949157319618	0	0	0.16385888396020687	8.370894608900039E-7	PSRC1;GYPC;SGIP1;SLC43A3;IGF2R;PRR13;ARHGAP23
L254F mutation Lymphoblastoids GSE74263 down	7/496	0.9999948914132546	0.9999949157319618	0	0	0.16385888396020687	8.370894608900039E-7	CD40;NCF1;GYPC;TNFRSF13B;PAX5;PIK3R6;GNAI2
LKB1 SSP25 knockdown GSE59855 down	7/496	0.9999948914132546	0.9999949157319618	0	0	0.16385888396020687	8.370894608900039E-7	DUSP3;SLCO2B1;TRIP6;TNFAIP2;CYP1B1;NRG1;DKK1
Msi1 MIA PaCa-2 Knockdown GSE75797 down	7/496	0.9999948914132546	0.9999949157319618	0	0	0.16385888396020687	8.370894608900039E-7	TFAP2A;ABLIM1;MAP4;FGF2;ALDH7A1;PRR13;GNAI2
NAF1 MCF-7 knockdown GSE66158 up	7/496	0.9999948914132546	0.9999949157319618	0	0	0.16385888396020687	8.370894608900039E-7	ABCC3;EPN3;BCAM;SYNGAP1;CYP1B1;MAP4;CACNA1H
PBS-1086 & Erlotinib 11-18 GSE65420 up	7/496	0.9999948914132546	0.9999949157319618	0	0	0.16385888396020687	8.370894608900039E-7	ABCC3;CLDN4;NKX2-1;CYP1B1;KRT7;EPS8L2;SLC50A1
Retinoic Acid Testis (Mouse Spermatocytes) 100 nM GSE77051 up	7/496	0.9999948914132546	0.9999949157319618	0	0	0.16385888396020687	8.370894608900039E-7	TAF7L;TRO;PEG3;SACS;NID1;IGF2R;SMC1B
Satb1 Cancer-Associated Dendritic Cells (DCs) knockdown GSE76776 down	7/496	0.9999948914132546	0.9999949157319618	0	0	0.16385888396020687	8.370894608900039E-7	SNX18;EDNRB;ARG1;PLEK;LHFPL4;EMB;GNAI2
miR-148a B lymphocytes GSE75809 down	7/496	0.9999948914132546	0.9999949157319618	0	0	0.16385888396020687	8.370894608900039E-7	PTPRC;NCF1;ITGA4;PLEK;GRB10;ST8SIA6;MAP4
4-hydroxytamoxifen Embrionic stem cells 0.1 uM 4 hrs GSE84953 up	6/496	0.9999948914249861	0.9999949157319618	0	0	0.14006663890045815	7.155427594714999E-7	PSRC1;DCTN1;MAP4;LEFTY2;UTF1;SLC38A4
AE9aMeis2 Bone marrow GSE81329 down	6/496	0.9999948914249861	0.9999949157319618	0	0	0.14006663890045815	7.155427594714999E-7	ITGA4;GYPC;DOCK9;TMEM72;ME3;RUNX1T1
BRD9-inhibitor HeLa GSE79284 up	6/496	0.9999948914249861	0.9999949157319618	0	0	0.14006663890045815	7.155427594714999E-7	CDH2;COL4A2;DCTN1;WNT5A;NPR3;GNAI2
Chronic Obstructive Pulmonary Disease Human Airway Basal Cell GSE47718 down	6/496	0.9999948914249861	0.9999949157319618	0	0	0.14006663890045815	7.155427594714999E-7	CDH6;ABLIM1;TRIM29;KRT7;SFN;IRF6
Dioxin Liver 0.3 GSE62902 down	6/496	0.9999948914249861	0.9999949157319618	0	0	0.14006663890045815	7.155427594714999E-7	NLRP6;ARG1;ECH1;EIF4EBP3;ME3;SLC38A4
G9a Embryonic stem cell Knockout GSE49669 down	6/496	0.9999948914249861	0.9999949157319618	0	0	0.14006663890045815	7.155427594714999E-7	ZDBF2;SOX2;SALL1;GFPT2;DLC1;TDH
LKB1 HuH-28 knockdown GSE59855 down	6/496	0.9999948914249861	0.9999949157319618	0	0	0.14006663890045815	7.155427594714999E-7	DUSP3;TENM3;COL5A2;TNFAIP2;CHI3L1;IGF2R
MEP50 A549 Knockdown GSE80182 up	6/496	0.9999948914249861	0.9999949157319618	0	0	0.14006663890045815	7.155427594714999E-7	CDH2;COL4A2;GABRA5;SACS;NRG1;MAP4
MOV10 HEK293F knockdown GSE50499 down	6/496	0.9999948914249861	0.9999949157319618	0	0	0.14006663890045815	7.155427594714999E-7	MLLT11;ABLIM1;LIN28B;IRS4;PLCXD1;GIT1
Msi1 MIA PaCa-2 Knockdown GSE75797 up	6/496	0.9999948914249861	0.9999949157319618	0	0	0.14006663890045815	7.155427594714999E-7	LIMA1;KRT18;DNER;COL5A2;SCG2;IGF2R
Mycobacterium smegmatis Macrophage 18hr GSE67427 down	6/496	0.9999948914249861	0.9999949157319618	0	0	0.14006663890045815	7.155427594714999E-7	THBD;CD93;SLCO2B1;MMP2;EMP3;QKI
Myelodysplastic Syndrome Granulocyte-Macrophage Progenitor Cell GSE55689 down	6/496	0.9999948914249861	0.9999949157319618	0	0	0.14006663890045815	7.155427594714999E-7	TRO;ABLIM1;TRAF3IP3;NIPSNAP3A;ECH1;PLEK
Myelodysplastic Syndrome Megakaryotype Erythroid Progenitor Cell GSE55689 up	6/496	0.9999948914249861	0.9999949157319618	0	0	0.14006663890045815	7.155427594714999E-7	ZEB2;PTPRC;PRKCB;SLC43A3;HMGN3;PRR13
PBS-1086 11-18 GSE65420 up	6/496	0.9999948914249861	0.9999949157319618	0	0	0.14006663890045815	7.155427594714999E-7	ABCC3;CLDN4;KRT7;EPS8L2;SLC50A1;PRR13
Retinoic Acid Embryonic Stem Cells 2 uM 4 days GSE71802 down	6/496	0.9999948914249861	0.9999949157319618	0	0	0.14006663890045815	7.155427594714999E-7	LIN28B;KRT18;COL4A2;WNT5A;EMB;SLC38A4
TOX4 HCT116 knockdown GSE56788 down	6/496	0.9999948914249861	0.9999949157319618	0	0	0.14006663890045815	7.155427594714999E-7	BMP4;ANO1;KRT18;MDK;MAP4;DKK1
Tbx1 P19Cl6 during cardiomyocytes differentiation siRNA GSE79941 up	6/496	0.9999948914249861	0.9999949157319618	0	0	0.14006663890045815	7.155427594714999E-7	ZDBF2;SOX2;LIN28B;SGIP1;PTOV1;IPO4
Yersinia pseudotuberculosis Macrophage 18hr GSE67427 down	6/496	0.9999948914249861	0.9999949157319618	0	0	0.14006663890045815	7.155427594714999E-7	THBD;CD93;SLCO2B1;MMP2;PIK3R5;GNAI2
miR-92a-1 Tail bud Knockout GSE63813 down	6/496	0.9999948914249861	0.9999949157319618	0	0	0.14006663890045815	7.155427594714999E-7	PEG3;TRIL;GRB10;UNC5C;TBX4;DLK1
recombinant murine SAA1 Th17 cells 2ng-ml 48 hrs GSE71281 down	6/496	0.9999948914249861	0.9999949157319618	0	0	0.14006663890045815	7.155427594714999E-7	DOCK10;ABLIM1;PTPRC;TRAF3IP3;PSRC1;SATB1
Cortistatin A HCT116 100nM-24hrs GSE78506 up	5/496	0.999994891426625	0.9999949157319618	0	0	0.11640374413113545	5.946585869472777E-7	KRT18;NT5DC2;MAP4;ALDH7A1;PRR13
GATA2 Ch-CRPC (DU145-DR culture(AR+)) Knockdown GSE58966 up	5/496	0.999994891426625	0.9999949157319618	0	0	0.11640374413113545	5.946585869472777E-7	SLCO2B1;SACS;LAMB1;IGF2R;THBS3
GLI1 HCT116 (8h) Knockdown GSE57871 up	5/496	0.999994891426625	0.9999949157319618	0	0	0.11640374413113545	5.946585869472777E-7	LIMA1;DUSP3;SFN;PRR13;GNAI2
NMP JJN3 24hr-10nM GSE56623 down	5/496	0.999994891426625	0.9999949157319618	0	0	0.11640374413113545	5.946585869472777E-7	UNC13C;ITGA4;ZBTB38;NT5DC2;NMU
Silvestrol MDA-MB-231 25nM-1hr GSE61375 down	5/496	0.999994891426625	0.9999949157319618	0	0	0.11640374413113545	5.946585869472777E-7	S100A16;KRT7;IGFBP7;MAP4;GNAI2
CCNK HCT116 knockdown GSE56788 up	4/496	0.9999948914268151	0.9999949157319618	0	0	0.09286934907565636	4.744310782228342E-7	ZBTB38;SFN;DKK1;GNAI2
CDK13 HCT116 knockdown GSE58107 up	4/496	0.9999948914268151	0.9999949157319618	0	0	0.09286934907565636	4.744310782228342E-7	ABLIM1;KRT18;SACS;DKK1
Dioxin Liver 10 GSE62902 down	4/496	0.9999948914268151	0.9999949157319618	0	0	0.09286934907565636	4.744310782228342E-7	GLDC;SERPINF1;SLCO2B1;SLC38A4
GLI1 HCT116 knockdown GSE56788 up	4/496	0.9999948914268151	0.9999949157319618	0	0	0.09286934907565636	4.744310782228342E-7	LIMA1;DUSP3;SFN;PRR13
Hobit Bone marrow Knockout GSE70813 down	4/496	0.9999948914268151	0.9999949157319618	0	0	0.09286934907565636	4.744310782228342E-7	ABLIM1;SATB1;ST8SIA4;SFN
JAK2 HCT116 knockdown GSE56788 down	4/496	0.9999948914268151	0.9999949157319618	0	0	0.09286934907565636	4.744310782228342E-7	ABLIM1;KRT18;PCDH7;MAP4
NMP JJN3 4hr-10nM GSE56623 down	4/496	0.9999948914268151	0.9999949157319618	0	0	0.09286934907565636	4.744310782228342E-7	UNC13C;ZBTB38;BHLHE22;FLI1
TCF7L2 Pancreatic Ductal Carcinoma Cell knockdown GSE63776 down	4/496	0.9999948914268151	0.9999949157319618	0	0	0.09286934907565636	4.744310782228342E-7	LIMA1;KRT18;TNFAIP2;DKK1
hnRNPU HeLa Knockdown GSE45157 up	4/496	0.9999948914268151	0.9999949157319618	0	0	0.09286934907565636	4.744310782228342E-7	TNFAIP2;LAMB1;IGF2R;GNAI2
miR-92a-1 Whole embryo Knockout GSE63813 down	4/496	0.9999948914268151	0.9999949157319618	0	0	0.09286934907565636	4.744310782228342E-7	PEG3;ARG1;ARHGAP28;USP29
GLI1 HCT116 (4h) Knockdown GSE57871 up	3/496	0.9999948914268328	0.9999949157319618	0	0	0.06946261021584164	3.548557330732951E-7	LIMA1;PRR13;GNAI2
NMP U266 24hr-10nM GSE56623 up	3/496	0.9999948914268328	0.9999949157319618	0	0	0.06946261021584164	3.548557330732951E-7	MAP4;IGF2R;GNAI2
Panobinostat JJN3 4hr-10nM GSE56623 down	3/496	0.9999948914268328	0.9999949157319618	0	0	0.06946261021584164	3.548557330732951E-7	UNC13C;ZBTB38;BHLHE22
2,3,7,8-tetrachlorodibenzo-p-dioxin (TCDD) Primary B cell 30 nM 4 hr GSE80953 up	2/496	0.999994891426834	0.9999949157319618	0	0	0.04618269101997507	2.3592825870934036E-7	RFTN1;GNAI2
FBXL10 Female - Whole embryo Ablation GSE76552 down	1/496	0.999994891426834	0.9999949157319618	0	0	0.023028761871737077	1.1764441544302871E-7	HBA-X
MOV10 HEK293F Overexpression GSE50499 down	1/496	0.999994891426834	0.9999949157319618	0	0	0.023028761871737077	1.1764441544302871E-7	NEFL
Panobinostat JJN3 24hr-10nM GSE56623 down	2/496	0.999994891426834	0.9999949157319618	0	0	0.04618269101997507	2.3592825870934036E-7	NT5DC2;MAP4
TOX4 HCT116 knockdown GSE56788 up	2/496	0.999994891426834	0.9999949157319618	0	0	0.04618269101997507	2.3592825870934036E-7	LIMA1;S100A16
ZNA MCF7 30uM-3hrs GSE59251 down	1/496	0.999994891426834	0.9999949157319618	0	0	0.023028761871737077	1.1764441544302871E-7	CYP1B1
All-trans retinoic acid Embryonal carcinoma cell line 6 hrs GSE56893 up	10/495	0.9999948920702215	0.9999949157319618	0	0	0.23652015714398714	1.2081314394145931E-6	GYS1;MME;RPS4L;MDK;HHIP;DLC1;DCAF12L1;DSE;GRIK3;MAP4
Hira Oocyte Knockout GSE73381 up	10/495	0.9999948920702215	0.9999949157319618	0	0	0.23652015714398714	1.2081314394145931E-6	DOCK10;SNX18;PCDH9;DSE;LAMB1;MAP4;BMPR1B;HMGN3;IGF2R;KLF17
Myelodysplastic Syndrome Hematopoietic Stem Cells GSE55689 up	10/495	0.9999948920702215	0.9999949157319618	0	0	0.23652015714398714	1.2081314394145931E-6	KRT18;TAGAP;ECH1;PLEK;ENPP2;PDE4B;PIP4K2A;SLC50A1;HMGN3;PRR13
NIPBL Mouse embryonic fibroblasts Mutant GSE64706 up	10/495	0.9999948920702215	0.9999949157319618	0	0	0.23652015714398714	1.2081314394145931E-6	FMNL3;SERPINF1;MAMDC2;COL5A2;UNC5C;IGFBP7;DTX2;LAMB1;GALNTL6;MAP4
Perhexiline CUTLL1 GSE66014 up	10/495	0.9999948920702215	0.9999949157319618	0	0	0.23652015714398714	1.2081314394145931E-6	PTCRA;PRR5;ITGA4;RUFY3;ALDH1A2;HPS4;DTX1;EVL;IGF2R;RAG1
Tunicamycin PWK-PhJ mice - primary Mouse Embryonic Fibroblasts GSE63756 up	10/495	0.9999948920702215	0.9999949157319618	0	0	0.23652015714398714	1.2081314394145931E-6	ITPRIPL2;GREM1;KANK1;LOX;ADAMTS1;DLC1;COL5A2;TNFAIP2;CYP1B1;NGF
ZRSR2 Bone Marrow knockdown GSE63816 down	10/495	0.9999948920702215	0.9999949157319618	0	0	0.23652015714398714	1.2081314394145931E-6	ROBO2;NIPSNAP3A;ITGA4;CD93;FES;SERPINF1;NMU;LEPR;QKI;AFF2
2,3,7,8-tetrachlorodibenzo-p-dioxin (TCDD) Primary B cell 30 nM 4 hr GSE80953 down	11/491	0.999994892835922	0.9999949157319618	0	0	0.26312380038387717	1.3438198529386529E-6	FMNL3;CD40;PTPRC;PLEK;TRANK1;PAX5;EMP3;SLC50A1;COL19A1;ARHGAP24;PRR13
Barx2 Skeletal muscle (primary myoblasts) knockout GSE53398 up	9/495	0.9999948940073403	0.9999949157319618	0	0	0.21228257011004614	1.0839160119962643E-6	PEG3;PCBP4;SERPINF1;IGFBP3;COL5A2;GRB10;SEMA3E;LAMB1;ROBO1
IL-4 BMDM 40 ng-ml GSE58283 up	9/495	0.9999948940073403	0.9999949157319618	0	0	0.21228257011004614	1.0839160119962643E-6	F7;TIAM1;NCF1;VWF;PRKCB;ARG1;ECH1;PLEK;EMP3
PRDM11 U2932 knockdown GSE56235 up	9/495	0.9999948940073403	0.9999949157319618	0	0	0.21228257011004614	1.0839160119962643E-6	KANK1;CDH2;CNR1;RFTN1;PLEK;MYH11;MED12L;PDZRN4;IGF2R
Allergic Rhinitis TH2 cells (Blood PMBC) GSE75011 down	8/495	0.9999948944174378	0.9999949157319618	0	0	0.18817741482897613	9.607577803613016E-7	ITGA4;GYPC;MARVELD2;ZC3H12A;PDE4B;CD247;PIK3R5;GNAI2
MLL1 Common myeloid progenitors Knockout GSE76749 down	8/495	0.9999948944174378	0.9999949157319618	0	0	0.18817741482897613	9.607577803613016E-7	CD93;SLC43A3;SERPINF1;PLEK;ST8SIA4;RAB38;ATP10A;IGF2R
Dioxin Liver 0.03 GSE62902 up	7/495	0.9999948944943989	0.9999949157319618	0	0	0.16420381432621592	8.383456338499256E-7	C4B;PID1;CDH2;GLDC;TMEM72;EPS8L2;CFB
EIF3L HCT116 knockdown GSE56788 up	7/495	0.9999948944943989	0.9999949157319618	0	0	0.16420381432621592	8.383456338499256E-7	ITPRIPL2;BMP4;CLDN4;ABLIM1;S100A16;MDK;DKK1
LKB1 RBE knockdown GSE59855 down	7/495	0.9999948944943989	0.9999949157319618	0	0	0.16420381432621592	8.383456338499256E-7	CALB2;ABLIM1;KRT18;S100A16;TNFAIP2;PIP4K2A;SNTB1
PKC412 MDAMB468 1uM-6hrs GSE63721 up	7/495	0.9999948944943989	0.9999949157319618	0	0	0.16420381432621592	8.383456338499256E-7	TRIM29;TNFAIP2;PDE4B;CYP1B1;TACC2;CFB;PTGES
2,3,7,8-tetrachlorodibenzo-p-dioxin (TCDD) Primary B cell 30 nM 24 hr GSE80953 up	6/495	0.9999948945070017	0.9999949157319618	0	0	0.14036089896081133	7.166134162076478E-7	FCGBP;EHD3;RFTN1;DTX1;PAX5;MAP4
Allergic Rhinitis TH2 cells (Blood PMBC) GSE75011 up	6/495	0.9999948945070017	0.9999949157319618	0	0	0.14036089896081133	7.166134162076478E-7	DOCK10;PTPRC;TRAF3IP3;NFKBIZ;STAT4;KLRG1
Bmal1 U2OS knockdown GSE56924 down	6/495	0.9999948945070017	0.9999949157319618	0	0	0.14036089896081133	7.166134162076478E-7	ABLIM1;PCLO;SACS;IGFBP7;QKI;HAPLN1
Silvestrol KOPT-K1 25nM GSE56887 down	6/495	0.9999948945070017	0.9999949157319618	0	0	0.14036089896081133	7.166134162076478E-7	PTPRC;ITGA4;PRKCB;SACS;EVL;GNAI2
CDK12 HCT116 knockdown GSE58107 up	5/495	0.9999948945087659	0.9999949157319618	0	0	0.11664780635007349	5.955458730773607E-7	ABLIM1;KRT18;PCDH9;DKK1;IGF2R
RGS18 HCT116 knockdown GSE56788 up	5/495	0.9999948945087659	0.9999949157319618	0	0	0.11664780635007349	5.955458730773607E-7	LIMA1;SFN;MAP4;DKK1;IGF2R
Rcor1 Fetal Liver Knockout GSE50708 up	5/495	0.9999948945087659	0.9999949157319618	0	0	0.11664780635007349	5.955458730773607E-7	ITGA4;HBA-X;PLEK;GRB10;PRR13
KH-CB19 Embryonic stem cells 0 hrs GSE57231 down	4/495	0.9999948945089712	0.9999949157319618	0	0	0.09306368129516002	4.7513700286758645E-7	SALL1;TMEM72;KLHL13;SLC38A4
MSI2 Hematopoietic Stem knockdown GSE70685 down	4/495	0.9999948945089712	0.9999949157319618	0	0	0.09306368129516002	4.7513700286758645E-7	DUSP3;PTPRC;ITGA4;EMB
Tunicamycin WSB-EiJ mice - primary Mouse Embryonic Fibroblasts GSE63756 up	4/495	0.9999948945089712	0.9999949157319618	0	0	0.09306368129516002	4.7513700286758645E-7	BDNF;SERPINF1;DLC1;COL5A2
CDK10 HCT116 knockdown GSE56788 up	3/495	0.9999948945089902	0.9999949157319618	0	0	0.06960767570756547	3.553822697427334E-7	LIMA1;SACS;IGF2R
Estradiol G1E-ER-GATA-1 cells 1 uM 48 hrs GSE74371 down	3/495	0.9999948945089902	0.9999949157319618	0	0	0.06960767570756547	3.553822697427334E-7	ITGA4;PLEK;TNFAIP2
HER2 BT-474 knockdown GSE60182 down	3/495	0.9999948945089902	0.9999949157319618	0	0	0.06960767570756547	3.553822697427334E-7	KRT18;IGFBP3;KRT7
HER2 BT474 knockdown GSE60182 down	3/495	0.9999948945089902	0.9999949157319618	0	0	0.06960767570756547	3.553822697427334E-7	KRT18;IGFBP3;KRT7
Cyclophosphamide B16F10 tumors in C57BL-6 mice GSE71491 down	2/495	0.9999948945089915	0.9999949157319618	0	0	0.046278948536508574	2.3627735879323822E-7	LIMA1;SGIP1
5-Azacytidine JJN3 4hr-10nM GSE56623 up	1/495	0.9999948945089916	0.9999949157319618	0	0	0.023076665697203055	1.178180099807091E-7	BHLHE22
2,3,7,8-tetrachlorodibenzo-p-dioxin (TCDD) Primary B cell 30 nM 24 hr GSE80953 down	10/494	0.9999948949218981	0.9999949157319618	0	0	0.23702204561307097	1.2100191433550952E-6	PTPRC;ITGA4;PRKCB;SATB1;PDE4B;PIP4K2A;OTUD1;FLI1;ARHGAP24;GNAI2
All-trans retinoic acid Embryonal carcinoma cell line 12 hrs GSE56893 up	10/494	0.9999948949218981	0.9999949157319618	0	0	0.23702204561307097	1.2100191433550952E-6	PEG3;MME;DMRT1;RPS4L;MDK;HHIP;DLC1;DCAF12L1;DSE;MAP4
Anankinra PBMC GSE57253 up	10/494	0.9999948949218981	0.9999949157319618	0	0	0.23702204561307097	1.2100191433550952E-6	NELL2;DOCK10;ABLIM1;TRAF3IP3;SATB1;TNFAIP2;ARHGEF18;EVL;CD247;GNAI2
Asthma TH2 cells (Blood PMBC) GSE75011 up	9/494	0.9999948969897025	0.9999949157319618	0	0	0.21273212344784428	1.0855769864309926E-6	TIAM1;TENM1;PTPRC;TRAF3IP3;PIP4K2A;EMB;EMP3;IPCEF1;FLI1
Miconazole Embryonic stem cells 12 hrs GSE63804 up	9/494	0.9999948969897025	0.9999949157319618	0	0	0.21273212344784428	1.0855769864309926E-6	NELL2;ALDH1L1;ADCYAP1R1;PTPRZ1;PCBP4;COL11A1;PTOV1;ALDOC;SOX10
Tunicamycin AJ mice - primary Mouse Embryonic Fibroblasts GSE63756 up	8/494	0.999994897428392	0.9999949157319618	0	0	0.18857512258959683	9.622205214057873E-7	GREM1;KANK1;LOX;BDNF;SERPINF1;DLC1;CDH11;TNFAIP2
POLR2D HCT116 knockdown GSE56788 up	7/494	0.9999948975108924	0.9999949157319618	0	0	0.16455016124403607	8.396175474675768E-7	MDK;PTOV1;KRT23;SFN;ELFN2;IGF2R;GNAI2
Tunicamycin 129S1Sv-ImJ mice - primary Mouse Embryonic Fibroblasts GSE63756 up	7/494	0.9999948975108924	0.9999949157319618	0	0	0.16455016124403607	8.396175474675768E-7	GREM1;LOX;BDNF;SERPINF1;DLC1;CDH11;CYP1B1
Tunicamycin C57BL-6J mice - primary Mouse Embryonic Fibroblasts GSE63756 up	7/494	0.9999948975108924	0.9999949157319618	0	0	0.16455016124403607	8.396175474675768E-7	GREM1;KANK1;LOX;BDNF;SERPINF1;DLC1;COL5A2
SUZ12 HEK293T knockdown GSE50177 down	6/494	0.9999948975244308	0.9999949157319618	0	0	0.1406563650050184	7.176974971054854E-7	LIN28B;IRS4;SACS;QKI;IGF2R;ROBO1
Silvestrol MDA-MB-231 25nM-2hr GSE61375 up	6/494	0.9999948975244308	0.9999949157319618	0	0	0.1406563650050184	7.176974971054854E-7	DOCK9;ZBTB38;CYP1B1;IGFBP7;MAP4;DKK1
recombinant murine SAA1 Th17 cells 2ng-ml 48 hrs GSE71281 up	6/494	0.9999948975244308	0.9999949157319618	0	0	0.1406563650050184	7.176974971054854E-7	EHD3;PLEK;MAP4;IGF2R;STRA6;GNAI2
BRD9-inhibitor HeLa GSE79284 down	9/493	0.9999948999639671	0.9999949157319618	0	0	0.21318353444406304	1.087246479793527E-6	KRT18;S100A16;TRIP6;SEMA3B;PTOV1;KRT7;SNCG;EMP3;BEGAIN
BEGAIN HCT116 knockdown GSE56788 down	5/493	0.999994900538247	0.9999949157319618	0	0	0.1171389315529365	5.973470243143067E-7	KRT18;MDK;SACS;MAP4;DKK1
Myelodysplastic Syndrome CD34+ GSE63569 up	5/493	0.999994900538247	0.9999949157319618	0	0	0.1171389315529365	5.973470243143067E-7	FCGBP;SYNGAP1;SLCO2B1;IGF2R;GNAI2
CPSF2 HEK293T knockdown GSE60391 down	4/493	0.9999949005384859	0.9999949157319618	0	0	0.0934547301785784	4.7657001497855587E-7	KRT18;MAPK8IP2;FGF13;YDJC
Salmonella HT-29 cells (shCTRL) 0.5hrs GSE62520 down	10/492	0.9999949005497406	0.9999949157319618	0	0	0.23803207012554256	1.2138357966959902E-6	GYS1;TTLL3;TNNT1;LAMA1;DLC1;TRIP6;ECH1;PTOV1;SAT2;ALDOC
Vemurafenib A375R 10 doses - 75mg-kg GSE64741 up	9/491	0.9999949059207996	0.9999949157319618	0	0	0.21409197566051993	1.0906042579890624E-6	CDH2;GYPC;MDK;IGFBP3;COL6A1;TNFAIP2;KRT7;EMP3;DKK1
MSI2 Hematopoietic Stem Overexpression GSE70685 up	6/491	0.9999949065760566	0.9999949157319618	0	0	0.1415500736377025	7.209763703758817E-7	LYL1;ABLIM1;SYNGAP1;GYPC;NPR3;CPXM1
2,3,7,8-tetrachlorodibenzo-p-dioxin (TCDD) Primary B cell 30 nM 8 hr GSE80953 up	3/488	0.9999949157319618	0.9999949157319618	0	0	0.07063988397960456	3.5915301735884267E-7	RFTN1;ST8SIA4;TCFL5
