## Supplementary material for "Unsupervised tensor integration of hippocampal and colonic multi-omics reveals enteric neural signatures in cognitive aging": Rummagene_kinases.tsv

Term	Overlap	P-value	Adjusted P-value	Old P-value	Old Adjusted P-value	Odds Ratio	Combined Score	Genes
PMC5355058-oncotarget-08-12820-s003.xlsx-DM Genes Network analysis-N1xCRC DMPK	327/1739	1.5394659891861526E-54	4.764647236531142E-51	0	0	3.1597522439123016	391.5190847842626	GLDC;HHIP;FOXI3;NIPAL4;PREX2;SOX2;EDNRB;DPYSL4;HENMT1;SOX17;SOX18;PGAP6;HOXA2;CYP1B1;EPHB1;EPHA5;RBFOX1;EPHA6;TSTD1;SLC6A17;ACTN2;PRKCB;KCNK12;SFMBT2;KRT7;UNC5C;MMD2;UNC5D;DKK2;TIAM1;CLDN4;EID3;TCERG1L;HECW1;KCNQ5;FREM2;ASTN1;NECAB1;ADCYAP1R1;EPHA10;PDE1C;TSHZ3;GYPC;TTYH1;PCDH10;SYCP2L;FOXG1;PHYHIPL;PRDM14;TWIST1;PRDM13;PRDM12;MED12L;CRHR1;PIK3R5;GRIN2A;ADAMTS18;NPBWR1;GALR1;PRDM16;SYNDIG1;ALX3;ST8SIA4;NKX2-1;GSG1L;SFN;NKX2-5;PCDHA8;NKX2-4;NKX2-3;ZSCAN18;CADM2;ST8SIA1;GDF1;SNAP91;FLI1;PCDHGA10;SLC6A5;PCDHGA11;PEX5L;EHD3;SLC6A7;TRIP6;NOX4;GALNTL6;SIM1;FBXL7;GABRB3;BARHL1;BARHL2;RYR2;CD40;GPR26;FOXE1;PTPRO;GRIK3;LRRC4;SLC7A14;TCF21;SLC35F1;HOXC13;GRIK2;HOXC10;GLI3;RYR3;ROBO1;SHE;BOLL;KCNT2;CRTAC1;ADAMTSL3;SLC22A18;RSPO2;NEFL;EMB;SLC18A3;ZIK1;APC2;LEFTY1;PRMT8;KCND2;MME;PGAM2;EN1;SORCS1;PAX6;PAX5;AVPR1A;SORCS3;ANO5;AJAP1;PAX1;NR5A1;F7;MN1;ZEB2;RIPPLY2;MMP16;MPPED1;MPPED2;GAS1;FAM181B;LRRC3B;PDZRN4;FOXC2;TNXB;KCNA1;PLPPR5;KCNA4;KCNA5;TMEM74;KCNA6;ASCL1;HOXD10;RELN;CSMD3;CSMD2;CSMD1;PAK5;JAM3;FOXB2;FOXB1;DMRT1;GABRA5;LHFPL3;NMNAT2;POU4F2;POU4F3;SLC8A3;WT1;KCNS3;VEPH1;VWC2;PTF1A;CHRM2;SH3GL3;SEMA5B;GALNT13;PRDM6;CTNND2;SERTM1;NALF1;CDH8;FGF8;SALL1;CDH2;LEPR;TNFRSF8;MINAR1;GUCY1A1;NKX6-2;IGFBP3;MAGI2;TBR1;POU3F2;POU3F3;SHISA7;NPAS4;KCTD8;ADCYAP1;DISP3;COL4A2;FBN2;NTM;CHAT;NPR3;CACNA1B;DTX1;BHLHE22;TRHDE;CACNA1H;IGSF21;CACNA1I;DPP6;NLRP6;FUT9;SNTG1;OTX2;NXPH1;MSC;NKX6-1;LONRF2;TFAP2A;TMEM132D;TFAP2B;LVRN;BDNF;HTR1A;PHOX2A;BMP4;LRFN5;RALYL;FGF14;AJM1;TLX3;FAM163A;TLX1;CNTN4;LHX8;DPP10;ALK;TRIM72;PCDHGB5;PCDHGB4;FLT4;PCDHGB2;CELF4;ELAVL4;FBLL1;ADRA1A;INSYN2A;UNC80;ADAMTS5;THBD;GRM7;NETO1;ADAMTS1;ZIC1;PDE4B;PRLHR;SPX;CPXM1;CNGA3;NKX3-2;GRID2;TRPC6;PCDHGA5;PTGIS;ITGA4;OLIG3;PEG3;PCDHGA4;GRID1;DCC;PCDHGA3;PCDHGA1;NRG1;ABCC9;FOXL1;NGF;UTF1;SSTR4;C1QL1;PCDHGA9;POM121L2;EVC;NRG3;DNAJC6;HAND2;DMRTA1;PCDHGB1;COL6A5;CREB5;VSTM2B;NLGN1;LAMA1;LUZP2;DBX1;ATP10A;CNR1;SPOCK3;CLVS2;SLITRK5;SLIT3;KCNJ3;OPCML;IRX1;IRX2;IRX5;PCDH7;PCDH8;EYA4;KCNIP4;B3GAT1;SYT14;ZIC4;HS3ST4;SGCZ;DLK1;HS3ST2;TAFA5;DES;NOVA1;TLL1;MDGA2;CBLN2;CBLN1
PMC9304422-41698 2022 295 MOESM3 ESM.xlsx-DM memoryCD8Tcells-Genes DMPK	197/882	4.144140336574347E-43	6.413057170848802E-40	0	0	3.7052695747128266	361.59527039839946	TTLL10;TRIL;GLDN;RAPGEFL1;DPYSL4;SOX17;PIEZO2;CYP1B1;EPHA5;ST6GAL2;EPHA6;SLC6A17;ACTN2;ENTPD8;UNC5C;DKK1;DKK2;SLC5A7;ANKK1;ZFPM2;PDE1C;PCDH10;FOXG1;PHYHIPL;TWIST1;PRDM13;NKAIN3;GALR1;PRDM16;SYNDIG1;NKX2-1;ALX1;ZSCAN18;B3GALNT1;IQSEC3;GALNTL6;SIM1;FBXL7;GABRB3;BARHL2;RYR2;GPR26;SLC7A14;HOXC13;GRIK2;TAF7L;PCLO;ADAMTSL3;DNER;RSPO2;DLGAP1;FEZF1;ZIK1;CHST9;FOXD3;KCND2;MME;EN1;SORCS1;PAX6;SORCS3;PAX1;ANO1;RIPPLY2;MMP16;MPPED2;FAM181B;PDZRN4;PLPPR5;KCNA4;HOXD11;NOL4;GLRA1;RELN;GBX2;TRAM1L1;CSMD1;PAK5;GABRA2;GABRA5;GABRA4;LHFPL4;PLXDC2;SNCAIP;WT1;KCNS3;DLC1;VWC2;ADGRL4;CHRM2;ALDH1L1;GALNT13;CTNND2;SERTM1;LOXL1;CDH8;SALL1;FGF8;CDH2;LEPR;PCDHAC2;SLC39A4;GUCY1A1;NKX6-2;MSX2;IGFBP3;FBXO17;MAGI2;WNT5A;DIO3;POU3F3;NPAS4;KCTD8;COL4A2;TSSK3;SCG3;CARD14;FBN2;NTM;CACNA1B;NID1;EFNA5;ENTREP2;IGSF21;DPP6;OTX2;TFAP2A;TMEM132D;HTR1B;PHOX2A;PTPRD;BMP4;FAM163A;ESAM;CNTN4;DRC1;BMPR1B;LHX8;DPP10;MAST1;CELF4;ELAVL4;ADRA1D;INSYN2A;ELAVL2;UNC80;THBD;ADAMTS5;GRM7;NETO1;ZIC1;PDE4B;CNGA3;NKX3-2;ADGRV1;PCDHGA4;NPY5R;PCDHGA1;NRG1;NGF;UTF1;NRG3;DNAJC6;ALDH1A2;HAND1;LAMA1;LUZP2;DBX1;NRXN3;DNAH9;NWD2;CLMP;PTPRZ1;CCDC85A;CLVS2;SLITRK5;SLIT3;CYYR1;UGGT2;OPCML;CHGA;IRX1;IRX2;IRX5;PCDH7;PCDH8;EYA4;KCNIP4;SYT14;ZIC4;DLK1;MEIS1;NPHS2;LTBR;MDGA2;CBLN2;CBLN1
PMC9304422-41698 2022 295 MOESM3 ESM.xlsx-DM MemoryBcells-Genes DMPK	169/769	5.801633610161064E-36	5.985352007816165E-33	0	0	3.573658362989324	289.94849901471053	SH3GL3;ALDH1L1;FOXI3;TRIL;CTNND2;SERTM1;NALF1;CDH8;SALL1;EDNRB;DPYSL4;SOX17;SCN9A;LEPR;PIEZO2;GRB10;SVEP1;MINAR1;EPHA5;RBFOX1;ST6GAL2;EPHA6;NKX6-2;ACTN2;WNT5A;P3H2;DIO3;UNC5C;UNC5D;POU3F3;DKK2;SHISA6;TCERG1L;COL4A2;HECW2;HECW1;ANKK1;ZFPM2;FREM2;ASTN1;FBN2;EPHA10;PDE1C;PCDH10;NTM;NPR3;PHYHIPL;TWIST1;PRDM13;IGSF21;DPP6;NPBWR1;ADAMTS18;GALR1;PRDM16;SYNDIG1;NKX2-1;ALX1;IGFBP7;OTX2;NKX6-1;TFAP2A;TFAP2B;GFPT2;ST8SIA3;HTR1B;EVX2;SNAP91;PHOX2A;PTPRD;PEX5L;RALYL;TLX3;FAM163A;CNTN4;SIM1;BMPR1B;FGFR2;LHX8;GABRB3;DPP10;ROBO2;RYR2;GPR26;FOXE1;FLT4;PTPRO;MAST1;CELF4;GRIK3;ELAVL4;HOXC13;FBLL1;ADRA1A;GLI3;HAPLN1;ELAVL2;THBD;ADAMTS5;NETO1;CRTAC1;ADAMTSL3;ZIC1;RSPO2;PDE4B;NEFL;PRLHR;DLGAP1;ADAMTS9;NKX3-2;PRKG1;SLC18A3;FOXD3;GRID2;OLIG3;NRG1;PAX6;PAX5;SORCS3;ANO5;AJAP1;PAX1;MPPED1;TMEM215;DNAJC6;ALDH1A2;CDH11;GAS1;IRF6;LRRC3B;TNXB;LUZP2;PLPPR5;KCNA4;ATP10A;HOXD11;GLRA1;RELN;GBX2;PTPRZ1;CLVS2;SLIT3;CSMD1;OPCML;FOXB2;FOXB1;IRX2;IRX5;GABRA5;GABRA4;PCDH8;EYA4;KCNIP4;CADPS;LAMB1;ZIC4;LHFPL3;PLXDC2;HS3ST4;POU4F2;DLK1;GRIN1;MEIS1;TAFA5;WT1;NOVA1;TLL1;PTF1A;CBLN1
PMC5355058-oncotarget-08-12820-s003.xlsx-DM Genes Network analysis-N1xADE DMPK	310/1970	3.8442092892384E-35	2.974456937548212E-32	0	0	2.4770569620253164	196.29167975496313	ODAD1;PNMT;FOXI3;TRIL;STMN2;PREX2;ZDBF2;EDNRB;DPYSL4;SPATA21;SOX17;SOX18;PIEZO2;PGAP6;HOXA2;CYP1B1;EPHB1;EPHA5;SRRM4;RBFOX1;TSTD1;SLC6A17;PRKCB;KCNK12;SFMBT2;KRT7;UNC5C;MMD2;UNC5D;DKK2;SLC5A7;TCERG1L;HECW1;KCNQ5;ALDH7A1;FREM2;ASTN1;NECAB1;ADCYAP1R1;EPHA10;PDE1C;TSHZ3;GYPC;TTYH1;PCDH10;SYCP2L;FOXG1;PRDM14;TWIST1;PRDM13;PRDM12;AARD;PRKCZ;CRHR1;PIK3R5;GRIN2A;NPBWR1;GALR1;PRDM16;SYNDIG1;ST8SIA4;NKX2-1;HOXC5;GSG1L;ALX1;NKX2-5;PCDHA8;NKX2-4;NKX2-3;ZSCAN18;CADM2;ST8SIA3;GDF1;SNAP91;FLI1;PCDHGA10;SLC6A5;PCDHGA11;PEX5L;EHD3;TRIP6;NOX4;L1TD1;GALNTL6;SIM1;FBXL7;GABRB3;BARHL1;BARHL2;RYR2;CD40;GPR26;FOXE1;GRIK3;LRRC4;SLC7A14;AATK;TCF21;SLC35F1;HOXC13;GRIK2;HOXC11;HOXC10;GLI3;RYR3;ROBO1;GLI2;BOLL;KCNT2;CRTAC1;ADAMTSL3;SLC22A18;C1QTNF5;RSPO2;EMB;DLGAP2;SLC18A3;ZIK1;APC2;FOXD3;PRMT8;PGAM2;TACR3;EN1;SORCS1;PAX6;ANO7;PAX5;SORCS3;AJAP1;PAX1;F7;RIPPLY2;MMP16;MPPED1;LRRC7;MPPED2;LRRC3B;PDZRN4;FOXC2;TNXB;KCNA1;PLPPR5;KCNA4;KCNA5;KCNA6;ASCL1;NOL4;COL19A1;GLRA1;PTCHD3;CSMD3;CSMD1;JAM3;DMRT1;GABRA5;RFTN1;KLHL1;NMNAT2;POU4F2;POU4F3;SLC8A3;KRT18;WT1;KCNS2;VEPH1;VWC2;PTF1A;APBA2;CHRM2;SEMA5B;CTNND2;SERTM1;NALF1;CDH8;FGF8;SALL1;CDH2;TNFRSF8;SVEP1;PAPOLB;PPFIA2;MINAR1;GUCY1A1;IGFBP3;MAGI2;TBR1;CARTPT;POU3F2;POU3F3;NPAS4;KCTD8;ADCYAP1;DOK3;COL4A2;CARD14;HDGFL3;FBN2;NTM;CHAT;NPR3;DTX1;BHLHE22;TRHDE;CACNA1H;DPP6;SNTG1;OTX2;NXPH1;MSC;NKX6-1;LONRF2;TFAP2A;TMEM132D;TFAP2B;LVRN;BDNF;HTR1A;HTR1B;EVX2;IGF2R;PHOX2A;LRFN5;RALYL;FGF14;AJM1;FAM163A;TLX1;LHX8;DPP10;ALK;TRIM72;PCDHGB5;SPO11;PCDHGB4;FLT4;MAST1;PCDHGB2;CELF4;ELAVL4;NR2E3;ADRA1A;INSYN2A;UNC80;ADAMTS5;THBD;GRM7;NETO1;ZIC1;PRLHR;CNGA3;NKX3-2;GRID2;TRPC6;PCDHGA5;PTGIS;ITGA4;OLIG3;PEG3;PCDHGA4;GRID1;DCC;PCDHGA3;ARHGEF16;PCDHGA1;NRG1;FOXL1;NGF;SSTR4;C1QL1;PCDHGA9;EVC;NRG3;TMEM215;HAND2;PCDHGB1;EVL;CREB5;VSTM2B;LAMA1;LUZP2;DBX1;ATP10A;THBS2;CLVS2;SLITRK5;SLIT3;OPCML;CHGA;IRX1;IRX2;PCDH9;IRX5;PCDHGC5;PCDH7;PCDH8;EYA4;KCNIP4;B3GAT1;ZIC4;HS3ST4;SGCZ;DLK1;HS3ST2;NELL2;TAFA5;TLL1;MDGA2;CBLN2;CBLN1
PMC8047116-Table 5.XLSX-ROR2 HIGH-Correlated Gene ROR2	224/1498	5.045884688235764E-22	3.123402622017938E-19	0	0	2.2338787138787137	109.54561240820107	THSD7B;TRIL;STMN2;NIPAL4;DPYSL4;SOX17;CYP1B1;PIP4K2A;ST6GAL2;EPHA6;ACTN2;PRKCB;SERPINF1;LDOC1;SOX10;PLPP7;AR;KCNQ5;ZFPM2;ASTN1;NECAB1;ADCYAP1R1;TSHZ3;GYPC;PCDH10;TWIST1;AARD;GRIN2A;SYNDIG1;ZSCAN18;NTNG1;CADM2;ST8SIA1;IQSEC3;GDF1;FLI1;SNAP91;MLLT11;PCDHGA11;EHD3;NOX4;FAT3;FBXL7;SCN2B;TENM3;SLC7A14;GRIK3;TCF21;SLC35F1;GRIK2;GLI3;RYR3;GLI2;ROBO1;TMEM47;ADAMTSL1;SHE;KCNT2;CRTAC1;ADAMTSL3;RSPO2;NEFL;GPRASP2;STUM;SLC18A3;ZIK1;FOXD3;PCYT1B;CHST7;KCND2;MAMDC2;SORCS1;EMP3;AVPR1A;MN1;ZEB2;ZEB1;MMP16;MPPED2;GAS1;FAM181B;CRYAB;PDZRN4;PNCK;TNXB;KCNA1;KCNA5;TMEM74;AKAP6;KCNA6;COL19A1;RELN;PTCHD1;ADAM23;TRAM1L1;LEFTY2;JAM3;RUNX1T1;GDF10;RFTN1;PLXDC2;SULF1;SLC8A3;SNX18;OSTM1;KCNS2;DLC1;LIMS2;CHRM2;GALNT13;PRDM6;PRDM5;FGF2;LOXL1;CDH2;SCN9A;PABPC4L;LEPR;SVEP1;PPFIA2;PDGFRB;GUCY1A1;FBXO17;MAGI2;CARTPT;FOXP2;NPAS4;KCTD8;ADCYAP1;COL4A2;LOX;PGR;SCG2;HDGFL3;MAGEL2;NTM;DTX1;BHLHE22;NID1;LTBP1;CACNA1H;CNN1;DPP6;IGFBP7;MYH11;MSC;GFPT2;SHISAL1;QKI;ARHGAP24;ARHGAP23;PTPRD;LRFN5;FGF14;RCAN2;REEP2;NMUR1;CNTN4;FGF13;BMPR1B;PCDHGB5;PCDHGB4;LMOD1;HSPB2;LDB2;TRO;LYL1;THBD;SGCD;ADAMTS1;CPXM1;CNGA3;NKX3-2;PRKG1;PTGIS;PCDHGA5;PEG3;PCDHGA4;GRID1;SGIP1;PCDHGA3;MMP2;ABCC9;NGF;KLF17;PCDHGA9;GREM1;EVC;HAND2;ALDH1A2;CDH11;COL6A1;EVL;RBMS3;COL15A1;NLGN1;NRXN3;ATP10A;THBS2;THBS3;PRRG3;CLMP;CNR1;SLITRK4;CCDC85A;SLITRK5;SNCG;SLIT3;CHSY3;CYYR1;RGS22;TCF7L1;PCDH9;ANGPT1;CMTM5;NAP1L5;ENOX1;MAPK10;FMNL3;MEIS1;TAFA5;DES;NOVA1;TLL1
PMC7259759-pone.0233978.s007.xlsx-507 genes-AAK1 AAK1	99/505	1.1812383121507701E-17	6.093220960177723E-15	0	0	2.9790097687233863	116.11400553728036	GALNT13;DGKB;CTNND2;CDH8;CDH2;PIEZO2;EPHB1;EPHA5;EPHA6;PRKCB;MAGI2;UNC5C;UNC5D;SHISA6;ZFPM2;FREM2;ASTN1;TSHZ3;NTM;PCDH15;PRKCZ;TRHDE;IGSF21;DPP6;PRDM16;GSG1L;IGFBP7;GRIA3;TMEM132D;SYT1;CADM2;ARHGAP24;PTPRD;RALYL;COL5A2;FBXL7;DPP10;ROBO2;TENM1;GABRB1;CELF4;GRIK3;SLC35F1;GRIK2;LDB2;ADRA1A;GLI2;ROBO1;GRM7;RSPO2;PDE4B;DLGAP1;PRKG1;CHST9;GRID2;STPG2;SGIP1;DCC;NRG1;ZEB2;ZEB1;NRG3;DNAJC6;IL1RAPL2;RBMS3;NLGN1;NRXN3;SEMA3E;NOL4;FSTL5;CLMP;CCDC85A;SPOCK3;GPC3;CSMD3;CACNG2;CSMD1;KCNJ3;OPCML;GABRA2;KCNJ6;PCDH9;KCNIP4;RFTN1;LHFPL3;PLXDC2;SGCZ;USH2A;ENOX1;TAFA5;NOVA1;DLC1;VWC2;TLL1;CD247;ADGRL4;MDGA2;SNTB1;ADGRL3
PMC7259759-pone.0233978.s007.xlsx-153 genes-AAK1 AAK1	45/152	2.4767188580942232E-15	1.0950635522573745E-12	0	0	5.038752345617135	169.46252151438932	TENM1;GABRB1;NLGN1;TSHZ3;DGKB;NTM;GRIK3;NRXN3;GRIK2;PRKCZ;ADRA1A;CDH8;IGSF21;CDH2;GRM7;GPC3;GSG1L;CACNG2;EPHB1;GRIA3;PRKG1;KCNJ3;EPHA5;GABRA2;GRID2;KCNJ6;EPHA6;SYT1;PRKCB;DCC;MAGI2;UNC5C;NRG1;UNC5D;USH2A;ARHGAP24;SHISA6;PTPRD;NRG3;IL1RAPL2;DLC1;VWC2;ADGRL4;MDGA2;ADGRL3
PMC4878148-NIHMS710492-supplement-supp tables.xlsx-Supplementary Table 7-Supplementary Table 7 Integration Of Somatic Alterations With Tumorgraft Response To anti-EGFR Blockade EGFR	55/240	3.385916358613895E-13	1.3099263912387506E-10	0	0	3.5701119157340355	102.51212795700235	ROBO2;DPP10;RYR2;TENM1;FLT4;IRS4;RYR3;GLI3;ROBO1;PREX2;UNC80;ADAMTS5;PCLO;SALL1;KCNT2;CDH2;GRM7;SCN9A;SACS;PPFIA2;EPHA5;UNC13C;ADGRV1;PEG3;SFMBT2;SORCS1;HECW1;COL6A1;KCNQ3;KCNQ5;ZFPM2;SGK2;PDZRN4;ASTN1;FBN2;PCDH10;COL11A1;PCDH15;ATP10A;DNAH9;TRHDE;RELN;PTPRZ1;SLITRK4;SLITRK5;SLIT3;CSMD3;CSMD2;CSMD1;PCDH9;PCDH7;USH2A;XKR7;FAT3;ADGRL3
PMC9304422-41698 2022 295 MOESM3 ESM.xlsx-DM regulatoryTcells-Genes DMPK	55/247	1.1728878216513005E-12	4.03343089778975E-10	0	0	3.438631500987492	94.46454472280253	RAB3C;TRIL;SLC7A14;ELAVL4;SERTM1;RAPGEFL1;CDH8;NETO1;ZIC1;GRB10;PRLHR;SVEP1;EPHA5;SRRM4;PCDHGA4;SFMBT2;WNT5A;UNC5C;AVPR1A;F7;TSSK3;LUZP2;NTM;NPR3;ADAM22;PHYHIPL;PRDM14;PRDM13;DNAH9;GRIN2A;DPP6;RELN;PRDM16;CLVS2;IGFBP7;NXPH1;NKX2-4;PAK5;JAM3;TMEM132D;IRX1;TFAP2B;BDNF;IQSEC3;ZIC4;GPR6;POU4F3;HS3ST2;FGF14;TAFA5;TLX3;VWC2;CNTN4;LTBR;SIM1
PMC9304422-41698 2022 295 MOESM3 ESM.xlsx-DM memoryCD4Tcells-Genes DMPK	39/166	4.2023171209637896E-10	1.3006171489382928E-7	0	0	3.6608325425119905	79.03816116411535	USP35;CACNA1B;SLC7A14;ELAVL4;SLC35F1;ADRA1D;DNAH9;HOXC11;ENTREP2;DPP6;EDNRB;SALL1;NKX2-1;CLVS2;OTX2;NXPH1;SLC39A4;JAM3;EPHA5;TFAP2B;FOXD3;NKX6-2;PCDHGA4;BDNF;DCC;SFMBT2;GFPT2;WNT5A;EYA4;SORCS1;ZIC4;UNC5D;PHOX2A;NOX4;LRRN1;LTBR;DRC1;ADGRL4;VSTM2B
PMC10107781-NAN-49-0-s002.xlsx-NGS68 DM1-vs-WT log2FC0-4 padj0-GRCh37 87 DMPK	58/326	3.3756552506976843E-9	9.49786636446303E-7	0	0	2.5921612255345963	50.564450159352816	KLB;CLIC5;RAB3C;SLC7A14;TCF21;PEAR1;ARHGAP36;DOCK10;CALB2;PIEZO2;SPX;EPHA5;UNC13C;PEG3;PCDHGA3;IGFBP3;DIO3;ADCYAP1;TCERG1L;ALDH1A2;HAND2;KCNQ3;CLDN19;KCNQ5;HMX1;VSTM2B;FBN2;NECAB1;SPTBN5;SATB1;NRXN3;GRIN2A;RELN;CLMP;NWD2;PTCHD1;NKX6-1;LEFTY2;DRGX;GABRA2;ANGPT1;GABRA5;RFTN1;KCNIP4;PCDH8;GPR50;FLI1;DLK1;PHOX2A;PCDHGA10;PCDHGA11;TAFA5;MYO15B;DLC1;NOXA1;VWC2;CNTN4;CBLN1
PMC10107781-NAN-49-0-s002.xlsx-NGS68 DM1-vs-WT log2FC0-4 Padj0-Symbol DMPK	58/327	3.7957684952709765E-9	9.789919577386394E-7	0	0	2.582382713264215	50.07079700733998	KLB;CLIC5;RAB3C;SLC7A14;TCF21;PEAR1;ARHGAP36;DOCK10;CALB2;PIEZO2;SPX;EPHA5;UNC13C;PEG3;PCDHGA3;IGFBP3;DIO3;ADCYAP1;TCERG1L;ALDH1A2;HAND2;KCNQ3;CLDN19;KCNQ5;HMX1;VSTM2B;FBN2;NECAB1;SPTBN5;SATB1;NRXN3;GRIN2A;RELN;CLMP;NWD2;PTCHD1;NKX6-1;LEFTY2;DRGX;GABRA2;ANGPT1;GABRA5;RFTN1;KCNIP4;PCDH8;GPR50;FLI1;DLK1;PHOX2A;PCDHGA10;PCDHGA11;TAFA5;MYO15B;DLC1;NOXA1;VWC2;CNTN4;CBLN1
PMC5598006-12864 2017 4117 MOESM2 ESM.xlsx-Suppl Table S4-Suppl Table S4 Genes And CGI S With At Least Three DM CpG Sites And 20 Enrichment Over Overmethylated Under Undermethylated DMPK	36/167	2.2213011046540138E-8	5.288405322233979E-6	0	0	3.2689425148155133	57.60722594624709	BARHL2;PCDH10;TRIL;FOXG1;ADRA1D;HOXD11;CDH8;THBD;FSTL5;SALL1;NETO1;GBX2;SLITRK5;NKX6-1;TFAP2A;FOXD3;IRX2;FOXB1;ST6GAL2;CD93;IRX5;GABRA4;HTR1B;LHFPL4;ZIC4;EVX2;IPCEF1;PLXDC2;POU4F2;FMNL3;SLC5A7;SNX18;TLX3;NOX4;PTF1A;ADGRL4
PMC7473590-ppat.1008778.s009.xlsx-Supp Table S2 - DE DM IRGs-DE - All Genes DMPK	227/2224	1.6022638996091625E-5	0.003542147692350256	0	0	1.386408863480819	15.308044416742122	MAP10;PNMT;TMEM200A;STMN2;AQP2;ERFE;GLDN;NIPAL4;SOX2;SYNPR;DZIP1L;HOXA2;EPHB1;UNC13C;ARL14;KRT7;ENTPD8;LDOC1;MAPK8IP2;SOX10;MAPK8IP1;SLC5A7;AR;PRKCQ;TRIM10;NECAB1;ADCYAP1R1;SPTBN5;IGSF1;ARX;PHYHIPL;CLCNKA;GRIN2A;NKAIN3;ADAMTS19;S100A16;HOXC5;NKX2-5;HOXC8;NTNG1;B3GALNT1;FAM78B;CADM2;ST8SIA3;SLC16A14;SOX30;MLLT11;SLC6A7;NMU;COL9A3;LRRN1;GALNTL6;SCN2B;GABRB3;ROBO2;TENM1;CD40;MOGAT2;LRRC4;SLC7A14;GRIK2;HOXC11;JPH1;HOXC10;GLI3;RYR3;M1AP;ADAMTSL1;PCLO;HYAL1;DNER;NEFL;FFAR2;FEZF1;STUM;SLC18A3;FOXD3;LEFTY1;PRMT8;GPR37;MME;MAMDC2;SORCS1;PAX6;ANO7;PAX5;ANO5;F7;LRRC7;CHST5;CRYAB;GUCY2C;PNCK;TNXB;SATB1;KCNA1;NDUFA4L2;TMEM74;KCNA6;HOXD10;BEGAIN;FSTL5;RELN;GPA33;ADAM23;GPC3;TRAM1L1;CSMD2;RIBC2;GABRA2;FOXB1;CDX1;TMEM61;BMP8B;LHFPL4;NMNAT2;SNCAIP;SLC8A3;ADGRL3;SLC28A3;KLB;RAB3C;GALNT13;FBXO27;CTNND2;PRDM5;KLHL35;NALF2;FGF2;NALF1;CAPN9;SCN9A;SACS;LEPR;SLC39A4;PCDHAC2;RAG1;PPFIA2;NKX6-2;MSX2;MAGI2;WNT5A;DIO3;CARTPT;FOXP2;DISP3;DPEP1;SCG3;PLA2R1;CARD14;SCG2;MAGEL2;CHAT;NPR3;CABP1;PLCXD1;TRHDE;CACNA1H;ENTREP2;DPP4;IGSF21;CNN1;BCL2L10;IGSF23;EFNB3;NLRP6;DRD2;GRIA3;SLC38A4;TMEM132D;SYT1;LVRN;BDNF;SHISAL1;LRRC66;LRFN5;RALYL;FAM163A;TLX1;DRC1;BMPR1B;RNF186;TRIM72;CELF4;ADRA1D;ELFN2;SYNE4;THBD;SGCD;ZIC1;BDKRB2;CPXM1;ADAMTS9;NKX3-2;NKX3-1;SLC13A4;PEG3;MMP2;SMC1B;KLF17;DNAJC6;ALDH1A2;DMRTA1;FBP2;PRRG3;NWD2;CLMP;CNR1;CCDC85A;SPOCK3;CLVS2;SLITRK5;SLIT3;RGS22;DRGX;OPCML;CHGA;MCOLN3;PCDH9;IRX5;EYA4;CADPS;TBX4;MAPK10;DES;NOVA1;TLL1
PMC7294636-13062 2020 264 MOESM1 ESM.xls-Table S3-Table S3 PRKCG-like Genes And Their Annotations PRKCG	70/541	2.5376365379782473E-5	0.004882102362424108	0	0	1.774249559560916	18.774562927487576	GABRB3;RAB3C;SH3GL3;GABRB1;DOCK9;FBXO27;HHIP;STMN2;ELAVL4;AATK;KLHL35;CDH8;RAPGEFL1;ELAVL2;SDR16C5;HYAL1;ENPP2;PIP4K2A;DLGAP1;ME3;GUCY1A1;ST6GAL2;KCNK12;TBR1;MAPK8IP2;SORCS3;FOXP2;TIAM1;DNAJC6;TNNT1;LRRC3B;SHANK2;MAGEL2;SATB1;KCNA1;NRXN3;KCNA4;DTX1;AKAP6;CABP1;BHLHE22;PRKCZ;CRHR1;FSTL5;GRIN2A;DPP6;MYH11;MAP4;LONRF2;TRPM3;PAK5;RUNX1T1;KCNJ3;OPCML;GABRA1;SYT1;GABRA5;KCNIP2;PCDH7;CADPS;KLHL1;NMNAT2;GPR6;HS3ST2;MLLT11;RCAN2;REEP2;INSM2;CNTN4;FGFR2
PMC8564895-jciinsight-6-132335-s029.xlsx-pH19 sPIF DM CpGs-Unnamed 8 DMPK	75/591	2.578642843040513E-5	0.004882102362424108	0	0	1.73662286485564	18.348570618371866	PNMT;GABRB3;DPP10;SH3GL3;TMEM200A;LRRC4;ELFN2;FBLL1;GLI2;SALL1;NETO1;ADAMTS1;PDE4B;TNFRSF8;TUNAR;SLC39A4;MINAR1;ST6GAL2;EPHA6;PRKCB;KRTAP17-1;EMP3;PAX5;MAPK8IP2;AJAP1;NPAS4;SLC5A7;MPPED1;ALDH1A2;HECW1;MPPED2;DPEP1;CRYAB;SHANK2;KANK1;ADCYAP1R1;NRXN3;PRDM14;TWIST1;HOXD11;NOL4;GNAI2;NKAIN2;DPP4;ABLIM1;NWD2;CNR1;INPP5J;GSG1L;EPS8L2;DRD2;IRX1;GDF10;TFAP2A;NHERF2;LVRN;KCNIP2;ST8SIA1;DMRT2;KCNIP4;HTR1B;EVX2;FLI1;SLC16A14;SOX30;POU4F3;BAIAP3;HS3ST2;FGF14;MYO15B;KCNS2;NOXA1;LRRN1;LIMS2;LHX8
PMC9270577-CTM2-12-e932-s001.xlsx-ROR1-AS1 6-Unnamed 1 ROR1	46/312	2.681607113447814E-5	0.004882102362424108	0	0	2.055269062709129	21.634808657992302	BARHL1;BARHL2;FOXC2;FOXE1;FOXG1;TWIST1;BHLHE22;HOXD11;ASCL1;HOXC11;HOXD10;HOXC10;SOX2;GBX2;SOX18;SOX15;ALX3;HOXA2;OTX2;NKX2-5;MSC;NKX6-1;HOXC8;DRGX;TCFL5;CDX4;TCF7L1;NKX6-2;MSX2;OLIG3;CDX1;EN1;EVX2;FOXL1;SOX10;POU3F2;FOXP3;TBX4;POU3F3;FOXP2;POU3F4;PHOX2A;NR5A1;MEIS1;HAND2;IRF6
PMC5598006-12864 2017 4117 MOESM2 ESM.xlsx-Suppl Table S14-Suppl Table S14 DM And DE Hub Genes Significant In Different TtD Subgroups DMPK	11/35	4.918193255061446E-5	0.008456560069119542	0	0	5.396193218170185	53.53015160734313	BMP4;BARHL2;ADCYAP1;ZEB2;SALL1;NKX2-1;NOX4;PAX6;NKX6-1;BMPR1B;FGFR2
PMC9215106-Table 2.xlsx-BRAF-ESTIMATEScore-DEGs-Gene BRAF	112/994	6.551093362963415E-5	0.010671386293879878	0	0	1.5238095238095237	14.679304386453842	TRAF3IP3;NCF1;CTNND2;STMN2;ERFE;NIPAL4;SOX3;SYNPR;CAPN9;TUNAR;SVEP1;EPHA5;SRRM4;ACTN2;PRKCB;SERPINF1;IRAG2;DIO3;CARTPT;FOXP3;DKK1;DOK3;LOX;HECW1;DPEP1;GMNC;SCG3;SCG2;ADCYAP1R1;GYPC;KCNE5;CHAT;TWIST1;SLCO5A1;PIK3R6;PIK3R5;DPP6;NLRP6;GSG1L;CACNA1S;MSC;HOXC8;GRIA3;NTNG1;ST8SIA1;GFPT2;LRFN5;PTPRC;FGF14;FAM163A;COL5A2;L1TD1;FAT3;BMPR1B;LHX8;DPP10;ROBO2;TRIM72;TNFRSF13B;PTPRO;PLEK;TNFAIP2;ELAVL4;KRT23;SLC35F1;HOXC10;CALB2;TAGAP;PRLHR;ANXA8;NKX3-2;SLC18A3;PTCRA;UNC45B;PRMT8;KCND2;ITGA4;MMP2;EN1;SORCS1;PAX5;GREM1;TMEM215;CDH11;GAS1;COL6A5;KCNA1;COL11A1;SEMA3E;THBS2;COL19A1;GLRA1;RELN;PTPRZ1;GPA33;ALOX5;ADAM23;STAT4;GPC3;TNNI2;DRGX;CHGA;GDF10;CADPS;HS3ST2;ENOX1;DES;WT1;SAA1;CD247;ADGRL3;SLC28A3
PMC8564895-jciinsight-6-132335-s029.xlsx-pH19 sPIF DM CpGs-Unnamed 6 DMPK	111/997	1.144668656726278E-4	0.017713747462839154	0	0	1.5020158646153656	13.63113216470735	CHRM2;SEMA5B;ALDH1L1;TRIL;NALF2;CDH8;SALL1;PIEZO2;SRRM4;EPHA6;SLC6A17;PRKCB;MAGI2;ENTPD8;FNDC7;SHISA7;POU3F4;KCTD8;DISP3;TCERG1L;KCNQ3;DPEP1;MAGEL2;TMEM161A;EPHA10;TSHZ3;CACNA1B;TRANK1;FIGNL2;TWIST1;BHLHE22;CABP1;CACNA1I;DPP6;LONRF2;ZSCAN18;TMEM132D;TFAP2B;IQSEC3;EVX2;SLC16A14;SLC6A7;AJM1;TLX1;COL9A3;RETREG1;ROBO2;USP35;GABRB1;FLT4;GRIK3;HSPB2;SLC35F1;HOXC13;EFCAB6;HOXC11;RYR3;THBD;ZIK1;CHST9;UNC45B;GPR37;EN1;ANO7;PAX5;ANO5;KLF17;NR5A1;EVC;HAND2;ALDH1A2;PCDHGB1;VSTM2B;TNXB;SATB1;SEMA3B;DBX1;NRXN3;ASCL1;THBS2;NOL4;ABLIM1;RELN;CLMP;PTCHD1;FAM184A;CCDC85A;EPS8L2;SLIT3;CSMD3;PTCHD4;CACNG2;GDF10;FOXB1;MPP4;GABRA5;DMRT2;PCDH8;BMP8B;HS3ST4;GRIN1;POU4F3;SNX18;TAFA5;CROCC;VWC2;INSM2;OTUD1;LIMS2;TJP3;CBLN1
PMC8100660-Table 1.xlsx-GEO Turquoise gene-PRKCZ PRKCZ	126/1183	2.672397205466806E-4	0.039386044528189355	0	0	1.4298873074530754	11.764204033174307	PID1;GALNT13;HHIP;PRDM5;AQP4;SERTM1;FGF2;GLDN;PREX2;CDH6;EDNRB;PIEZO2;ENPP2;HOXA2;SVEP1;CD93;P3H2;DKK2;HECW2;KCNQ3;PRKCQ;ZFPM2;FREM2;CFB;HDGFL3;PTGES;NECAB1;TSHZ3;GYPC;PDE1C;SYCP2L;NPR3;PCDH15;AARD;NID1;TRHDE;CNN1;SFN;ST8SIA6;IGFBP7;MYH11;PROM2;STRA6;NTNG1;TFAP2A;B3GALNT1;BDNF;ARHGAP28;FLI1;QKI;PTPRD;FAT3;CNTN4;RETREG1;FGFR2;ROBO2;RYR2;CLIC5;ROBO4;FLT4;LMOD1;TCF21;LDB2;PEAR1;JPH1;ADRA1A;AFF2;TMEM47;THBD;SGCD;KCNT2;MDK;CRTAC1;HYAL1;ADAMTS1;ADAMTSL3;ADAMTS9;FEZF1;PRKG1;ABCC3;GPR37;PTGIS;MME;VWF;SGIP1;DCC;MAMDC2;NRG1;ABCC9;ZEB2;ZEB1;NRG3;COL6A5;CRYAB;RBMS3;SATB1;SEMA3B;NRXN3;SEMA3E;AKAP5;APOLD1;ABLIM1;RELN;GPA33;FAM184A;ALOX5;GPC3;SLIT3;CYYR1;JAM3;RUNX1T1;MCOLN3;PCDH9;ANGPT1;EYA4;CARD6;SLC50A1;TBX4;MEIS1;DES;VEPH1;TLL1;ADGRL4;OTUD1;ADGRL3;SLC28A3
PMC8564895-jciinsight-6-132335-s029.xlsx-Vec pH19 DM CpGs-Unnamed 6 DMPK	108/992	3.2939616436453785E-4	0.04553500453315279	0	0	1.4618965017006909	11.721850725107188	CHRM2;SH3GL3;SEMA5B;ALDH1L1;TRIL;CTNND2;CDH6;SOX18;TUNAR;RAG1;ZBTB38;SOX10;DKK2;TCERG1L;KCNQ3;TSSK3;CUL9;SPTBN5;PDE1C;PCDH10;IGSF1;CHAT;ARX;FIGNL2;TWIST1;PRDM13;BHLHE22;LTBP1;CRHR1;ITPRIPL2;CACNA1I;GRIN2A;DPP6;ADAMTS18;MYH11;NXPH1;NKX2-4;TFAP2A;GFPT2;ST8SIA3;SLC16A14;SNAP91;PCDHGA10;PARVG;TLX1;NMU;LHX8;ALK;ROBO2;CRYBG2;FOXE1;PCDHGB5;MOGAT2;FLT4;ADRA1D;SLC35F1;ELFN2;RYR3;GLI2;THBD;ADAMTSL3;DLGAP1;STUM;APC2;UNC45B;PRMT8;GPR37;KCND2;PCDHGA1;TACR3;NRG1;FOXL1;AVPR1A;SORCS3;KLF17;MN1;RIPPLY2;HAND1;CLDN19;PCDHGB1;FAM181B;CHST5;LRRC3C;HMX1;FOXC2;TNXB;SEMA3B;NRXN3;KCNA6;ABLIM1;PTPRZ1;FAM184A;EPS8L2;CSMD2;RUNX1T1;FOXB1;MPP4;KCNIP2;IL34;PCDH8;CADPS;LHFPL4;SEPTIN9;GRIN1;MYO15B;VWC2;TACC2;CBLN1
PMC4478584-elife06907s002.xlsx-LUAD EGFR-Unnamed 8 EGFR	8/24	3.3838614031099E-4	0.04553500453315279	0	0	5.8780332056194124	46.97326129013189	EPHA5;RYR2;ZEB1;THSD7B;PCDHGC5;USH2A;PCDHAC2;KCNJ3
PMC9528698-NIHMS1835045-supplement-Supp Table 58 9.xlsx-TTN control-Gene TTN	18/95	3.928452700976888E-4	0.048734630431188	0	0	2.756668781090375	21.61805774365949	GRID2;LTBP1;HS3ST4;AJAP1;FMNL3;SLC5A7;PSRC1;FGF14;LRRC7;ADAMTS19;HAND2;IL1RAPL2;GALR1;GRB10;PIP4K2A;NOX4;KCNQ5;GRIA3
PMC8369408-NIHMS1727018-supplement-4.xlsx-BRAF Bivalentloss To sharpK4me3-Unnamed 1 BRAF	31/207	3.936561424167044E-4	0.048734630431188	0	0	2.08327196135038	16.332920434776607	GABRB3;RYR2;RAB3C;TRIL;TNFAIP2;DTX1;SLC35F1;HOXC13;HOXD10;ENTREP2;BEGAIN;SALL1;CRTAC1;ALOX5;NKX2-5;CSMD2;LONRF2;TRPM3;STUM;MINAR1;MSX2;B3GAT1;EN1;BMP8B;SHROOM3;LHFPL3;PLXDC2;KCNS3;TLX1;HECW1;CDH11
PMC9528698-NIHMS1835045-supplement-Supp Table 58 4.xlsx-TTN control-Gene TTN	18/98	5.806387598480455E-4	0.06911834468191157	0	0	2.6528598971722364	19.76747182399284	GRID2;DOCK9;SGIP1;MAMDC2;SHROOM3;ATP10A;SNCAIP;SULF1;PLXDC2;SHISA6;HS3ST2;ADAMTS5;FGF14;KCNT2;GALR1;GRB10;CYP1B1;NOX4
PMC8564895-jciinsight-6-132335-s029.xlsx-Vec sPIF DM CpGs-Unnamed 6 DMPK	98/901	6.340553127389033E-4	0.07189015249622646	0	0	1.457149172986126	10.729534863818719	THSD7B;TTLL10;TRIL;CTNND2;NALF2;CXCL14;RAPGEFL1;SOX2;SALL1;SOX18;SRRM4;ST6GAL2;SLC6A17;FBXO17;PTOV1;ENTPD8;SHISA6;DISP3;COL4A2;PGR;ASTN2;FREM2;PCDH10;CACNA1B;TRANK1;CABP1;PIK3R5;IGSF21;CACNA1I;GRIN2A;BCL2L10;DPP6;NKAIN3;BRINP1;SYNDIG1;HOXC5;NKX2-4;TMEM132D;TFAP2B;IQSEC3;EVX2;SLC16A14;IL22RA1;SLC6A7;FGF14;TLX3;MAP3K19;COL9A3;FGF13;ALK;FLT4;CELF4;SLC35F1;HOXC13;GRIK2;HOXC11;SDR16C5;CRTAC1;DNER;PRLHR;DLGAP1;ZIK1;FOXD3;GPR37;TRPC6;ARHGEF18;SORCS1;AJAP1;KLF17;ZFTA;PSRC1;DNAJC6;CLDN19;SGK2;HMX1;NLGN1;LAMA1;KCNA1;SEMA3B;DBX1;ATP10A;DNAH9;BEGAIN;CLVS2;GABRA2;IRX2;SKOR2;GABRA5;DMRT2;BMP8B;LHFPL4;NMNAT2;POU4F2;DLK1;TAFA5;CROCC;VWC2;CBLN1
PMC8564895-jciinsight-6-132335-s029.xlsx-Vec pH19 DM CpGs-Unnamed 8 DMPK	69/592	6.503794086896094E-4	0.07189015249622646	0	0	1.5694110771615328	11.51626732662369	GABRB3;DPP10;RAB3C;BARHL2;ALDH1L1;FOXE1;TMEM200A;LRRC38;AATK;SALL1;PCLO;DPYSL4;DNER;HOXA2;TUNAR;DLGAP1;CPXM1;SLC18A3;ST6GAL2;EPHA6;EDN2;KCND2;AVPR1B;PRKCB;EN1;ARHGEF18;PAX6;SORCS1;NGF;POU3F2;ADCYAP1;NPEPL1;ALDH1A2;COL6A1;DPEP1;RAB38;GMNC;EVL;ALDOC;CARD14;CUL9;KANK1;EPHA10;TTYH1;FOXG1;IGSF1;CHAT;ABLIM1;CLMP;MYH11;EPS8L2;RUNX1T1;TMEM132D;NTNG1;DMRT1;ST8SIA3;SNCAIP;SLC16A14;SNAP91;BAIAP3;PEX5L;FGF14;KCNS2;NOX4;COL9A3;LRRN1;CNTN4;PTF1A;SIM1
PMC8564895-jciinsight-6-132335-s029.xlsx-pH19 sPIF DM CpGs-Unnamed 7 DMPK	238/2496	7.131228213779416E-4	0.07610741835050791	0	0	1.2755657860541096	9.242567142574378	STMN2;GLDN;PREX2;SYNGAP1;SPATA21;PIEZO2;PIP4K2A;EPHB1;SRRM4;RBFOX1;ST6GAL2;ACTN2;PRKCB;SERPINF1;RIIAD1;MMD2;UNC5D;TCERG1L;KCNQ3;PRKCQ;ASTN2;FREM2;ADCYAP1R1;EPHA10;PDE1C;TTYH1;SYCP2L;PCDH15;PRDM12;PRKCZ;CRHR1;PIK3R6;PIK3R5;NKAIN3;ADAMTS18;ARSJ;PRDM16;SYNDIG1;GSG1L;ST8SIA6;TRPM3;ZSCAN18;PROM2;CADM2;IQSEC3;ST8SIA3;FLI1;SLC6A7;NMU;COL9A3;RETREG1;FBXL7;GABRB3;ROBO2;BARHL1;TENM1;CLIC5;RYR2;GABRB1;GPR26;LRRC38;PTPRO;GRIK3;AATK;SLC35F1;RYR3;ROBO1;GLI2;PCLO;CRTAC1;ADAMTSL3;SLC22A18;DLGAP1;DLGAP2;PRMT8;CHST7;KCND2;PGAM2;ANO7;PAX5;SORCS3;AJAP1;MN1;ANO1;ZEB1;MPPED1;MPPED2;KANK1;TNXB;ADAM22;TMEM74;KCNA6;HOXD11;NOL4;COL19A1;GNAI2;BEGAIN;FGD3;FAM184A;GPC3;CSMD3;PTCHD4;CSMD2;CSMD1;PAK5;JAM3;RIBC2;RUNX1T1;GDF10;FOXB1;MPP4;GABRA5;DMRT2;IL34;GABRA4;LHFPL3;GPR50;PLXDC2;WT1;KCNS2;VWC2;TACC2;LIMS2;ADGRL3;SLC28A3;RAB3C;FCGBP;ALDH1L1;GALNT13;PRDM6;CTNND2;ARHGAP36;NALF1;CDH8;CDH6;SALL1;LEPR;TNFRSF8;SLC39A4;IPCEF1;FOXP2;SHISA6;ADCYAP1;DISP3;DPEP1;CCDC27;NTM;CCDC146;CHAT;CACNA1B;DTX1;CABP1;LTBP1;CACNA1H;ENTREP2;DPP4;IGSF21;CACNA1I;DPP6;DRD2;TMEM132D;SHISAL1;QKI;PTPRD;BMP4;TDRD1;FGF14;NOXA1;COL5A2;CNTN4;DRC1;FGFR2;LHX8;PRR5;DPP10;ALK;USP35;FLT4;CELF4;LMOD1;ELAVL4;ELFN2;AFF2;UNC80;SGCD;GRM7;NETO1;PDE4B;CNGA3;PRKG1;ABCC3;UNC45B;GRID2;ADGRV1;SLC13A4;VWF;GRID1;DCC;PCDHGA1;SHROOM3;IQCJ;NRG3;ALDH1A2;HAND1;CDH11;SHANK2;VSTM2B;USP13;LAMA1;SEMA3B;NRXN3;ATP10A;ABLIM1;CCDC85A;SLIT3;EPS8L2;UGGT2;SPMAP2L;OPCML;IRX1;TCF7L1;NHERF2;PCDH9;KCNIP2;B3GAT1;CADPS;HS3ST4;SGCZ;TTC39A;HS3ST2;BAIAP3;NELL2;TAFA5;MYO15B;CROCC;ACKR2;MYO1H;MDGA2
PMC9528698-NIHMS1835045-supplement-Supp Table 11 9.xlsx-TTN control-Gene TTN	12/54	8.290443170299546E-4	0.08552973870692365	0	0	3.3627217852569964	23.859307849330097	KCND2;ANGPT1;MMP2;ALDH1A2;DNER;LMOD1;STAT4;PIP4K2A;DLGAP1;FOXP2;ARHGAP24;KCNJ3
PMC8369408-NIHMS1727018-supplement-3.xlsx-BRAF Bivalent Unique-Unnamed 1 BRAF	17/93	8.626929554803271E-4	0.08613015152295524	0	0	2.636226887063516	18.599771518264532	TFAP2A;FOXD3;KANK1;GPR37;GLDC;SYCP2L;EFNA5;HOXC11;HOXC10;ZDBF2;NELL2;RCAN2;ADAM23;ALX3;HOXC5;BMPR1B;HOXC8
PMC8700284-elife-66512-supp11.xlsx-LSK chromVAR-gene Name LCK	49/393	9.094472297561541E-4	0.08796059925297803	0	0	1.6889401448722836	11.827096535508781	BARHL2;HOXC13;HOXC11;HOXC10;GLI2;ZIC3;SOX15;ZIC1;HOXA2;NKX3-2;NKX6-2;MSX2;OLIG3;EN1;TBR1;PAX5;FOXL1;SOX10;FOXP3;POU3F2;FOXP2;POU3F3;POU3F4;ZEB1;FOXC2;FOXG1;TWIST1;BHLHE22;HOXD11;ASCL1;GBX2;ALX3;OTX2;NKX6-1;MSC;NKX2-3;TFAP2A;FOXB1;TFAP2B;TCF7L1;CDX1;ZIC4;EVX2;TBX4;FLI1;POU4F2;POU4F3;PHOX2A;MEIS1
PMC9528698-NIHMS1835045-supplement-Supp Table 21 12.xlsx-TTN control-Gene TTN	22/137	0.0010325920828510881	0.09684462110376113	0	0	2.257070820259973	15.51890358770984	CHST7;DOCK9;SGIP1;IGFBP3;MAMDC2;NRXN3;SHROOM3;ATP10A;LAMB1;SNCAIP;PLXDC2;SULF1;GLDN;RYR3;AFF2;ABLIM1;CDH2;TTLL3;GRB10;NOX4;SVEP1;PDZRN4
PMC9109599-EMS143927-supplement-Supplementary Tables.xlsx-Table 4D-Table 4D Gene Signatures For KDR CXCR4 And KDR CXCR4- hPSCs Compiled Using Genes From Table 3B Where Log2 FC 1 And P-Value 0 05 KDR	58/488	0.0010661636171571261	0.09705224691474428	0	0	1.6011658587470086	10.957880338877434	PID1;TRIL;CTNND2;HHIP;STMN2;PEAR1;LOXL1;ADAMTSL1;CDH6;NIPAL4;SYNPR;RSPO2;ENPP2;PDE4B;CYP1B1;NEFL;ADAMTS9;EPHB1;PCDHAC2;TRPC6;ITGA4;DKK2;ZEB2;COL4A2;LOX;HAND2;ALDH1A2;CHI3L1;PGR;KCNQ5;ZFPM2;RBMS3;COL15A1;NLGN1;COL11A1;NPR3;NDUFA4L2;TWIST1;COL19A1;RELN;S100A16;CNR1;ADAMTS18;ST8SIA4;SLIT3;MPP4;ANGPT1;FAM78B;PCDH7;ABCA4;SNCAIP;HS3ST4;FLI1;DLK1;MEIS1;ESAM;TLL1;ADGRL4
PMC9215106-Table 2.xlsx-BRAF-ImmuneScore-DEGs-Gene BRAF	98/918	0.0011686842848088086	0.10176058074256447	0	0	1.4255634873421905	9.625228902887079	TRAF3IP3;NCF1;GLDC;STMN2;ERFE;NIPAL4;SOX3;SYNPR;CAPN9;TUNAR;SRRM4;ACTN2;PRKCB;SERPINF1;IRAG2;DIO3;FOXP3;DKK1;SHISA6;DOK3;LOX;DPEP1;GMNC;CFB;ADCYAP1R1;KCNE5;CHAT;TWIST1;SLCO5A1;PIK3R6;PIK3R5;IGSF21;NLRP6;SFN;CACNA1S;MSC;HOXC8;NTNG1;SYT1;CADM2;ST8SIA1;GFPT2;PTPRC;COL5A2;LHX8;DPP10;TRIM72;TNFRSF13B;PTPRO;PLEK;TNFAIP2;ELAVL4;KRT23;SLC35F1;HOXC10;CALB2;ESM1;TAGAP;PRLHR;ANXA8;NKX3-2;SLC18A3;PTCRA;UNC45B;PRMT8;KCND2;ITGA4;EN1;SORCS1;PAX5;C1QL1;GREM1;TMEM215;GAS1;COL6A5;COL11A1;KCNA1;SEMA3E;THBS2;COL19A1;GLRA1;GPA33;ALOX5;ADAM23;STAT4;TNNI2;DRGX;OPCML;CADPS;TMEM61;HS3ST4;HS3ST2;DES;WT1;SAA1;CD247;ADGRL3;SLC28A3
PMC5355058-oncotarget-08-12820-s008.xlsx-Comparison TCGA N1xCRC GEO-TCGA Genes In Common With N1xCRC DM Network Genes 122 DMPK	20/121	0.0011902275795128746	0.10176058074256447	0	0	2.335079067752335	15.72351350537383	TFAP2A;PRKCB;HHIP;IGFBP3;KCNA1;KRT7;NRG1;GLI3;SOX2;BMP4;TIAM1;CLDN4;ZEB2;CDH2;SOX17;CNR1;PDE4B;CYP1B1;SFN;NKX2-3
PMC8369408-NIHMS1727018-supplement-3.xlsx-Melanocyte Bivalent BRAF-Unnamed 1 BRAF	78/702	0.0012165239054846156	0.10176058074256447	0	0	1.487466577540107	9.983515322082232	PNMT;CHRM2;DPP10;SEMA5B;CRYBG2;PTPRO;SLC7A14;TNFAIP2;ELAVL4;AATK;ADRA1D;NALF1;LOXL1;INSYN2A;PREX2;SYNPR;GRM7;MDK;CRTAC1;ADAMTSL3;LEPR;SVEP1;PPFIA2;ABCC3;TRPC6;EPHA6;KCND2;AVPR1B;NPY5R;IGFBP3;KCNK12;NRG1;ABCC9;UNC5D;NGF;MAPK8IP2;SHISA7;MAPK8IP1;PLPP7;CDH11;ANKK1;TNXB;PLPPR5;TACSTD2;PHYHIPL;DTX1;KCNA5;PRKCZ;HOXD10;NOL4;PIK3R5;NLRP6;ADAMTS19;CHAD;SPOCK3;EPS8L2;CYYR1;KCNJ3;GDF10;NHERF2;TMEM61;GPR50;PLXDC2;SGCZ;TTC39A;GRIN1;ARHGAP23;HS3ST2;PTPRD;BMP4;MEIS1;NOVA1;NPHS2;FXYD7;TLL1;CNTN4;PTF1A;FGF13
PMC10164992-Table 4.xlsx-ERBB4 coalterations-Gene ERBB4	95/888	0.0012925361954097508	0.1025743467895687	0	0	1.428263874145562	9.499595763687303	RYR2;TENM1;ROBO4;TMEM200A;DOCK9;FLT4;CTNND2;RYR3;AFF2;ZDBF2;TRO;ADAMTS5;PCLO;CDH2;NETO1;SLCO2B1;LEPR;ENPP2;RSPO2;GPRASP2;MINAR1;PTGIS;ITGA4;VWF;NPY5R;ARG1;ACTN2;PRKCB;MMP2;PGAM2;SORCS1;SORCS3;ANO5;DKK1;AJAP1;PCDHGA9;NPAS4;ADAM2;ANO1;TIAM1;ZEB2;MMP16;NRG3;COL4A2;LRRC7;ZFPM2;PDZRN4;CFB;FBN2;PDE1C;TSHZ3;PCDH10;SLC43A3;LAMA1;NTM;CHAT;PLPPR5;PCDH15;CLCNKA;KCNA4;DNAH9;SEMA3E;CACNA1H;ITPRIPL2;FSTL5;GRIN2A;RELN;PTPRZ1;SNTG1;SLITRK4;ERICH3;ST8SIA4;PTCHD3;CSMD3;CSMD2;DRD2;GRIA3;PAK5;KCNJ3;GABRA2;TMEM132D;LVRN;EYA4;SYT14;USH2A;SGCZ;SLC8A3;EHD3;NOVA1;PCDHB1;CNTN4;GALNTL6;FBXL7;TJP3;ADGRL3
PMC10164992-Table 4.xlsx-ERBB4 coalterations-Gene 1 ERBB4	95/888	0.0012925361954097508	0.1025743467895687	0	0	1.428263874145562	9.499595763687303	RYR2;TENM1;ROBO4;TMEM200A;DOCK9;FLT4;CTNND2;RYR3;AFF2;ZDBF2;TRO;ADAMTS5;PCLO;CDH2;NETO1;SLCO2B1;LEPR;ENPP2;RSPO2;GPRASP2;MINAR1;PTGIS;ITGA4;VWF;NPY5R;ARG1;ACTN2;PRKCB;MMP2;PGAM2;SORCS1;SORCS3;ANO5;DKK1;AJAP1;PCDHGA9;NPAS4;ADAM2;ANO1;TIAM1;ZEB2;MMP16;NRG3;COL4A2;LRRC7;ZFPM2;PDZRN4;CFB;FBN2;PDE1C;TSHZ3;PCDH10;SLC43A3;LAMA1;NTM;CHAT;PLPPR5;PCDH15;CLCNKA;KCNA4;DNAH9;SEMA3E;CACNA1H;ITPRIPL2;FSTL5;GRIN2A;RELN;PTPRZ1;SNTG1;SLITRK4;ERICH3;ST8SIA4;PTCHD3;CSMD3;CSMD2;DRD2;GRIA3;PAK5;KCNJ3;GABRA2;TMEM132D;LVRN;EYA4;SYT14;USH2A;SGCZ;SLC8A3;EHD3;NOVA1;PCDHB1;CNTN4;GALNTL6;FBXL7;TJP3;ADGRL3
PMC9528698-NIHMS1835045-supplement-Supp Table 54.xlsx-TTN control-Gene TTN	42/330	0.0013701717049751047	0.10601703567244872	0	0	1.7265828981723237	11.38304890718287	ALK;DGKB;DOCK9;CCDC146;SLC35F1;ATP10A;GRIK2;FGF2;GLI3;LIMA1;ADAMTS5;GRIN2A;NKAIN3;KCNT2;CNR1;GALR1;GRB10;CYP1B1;PIP4K2A;GRIA3;CHST9;GRID2;MAMDC2;P3H2;NRG1;SNCAIP;SULF1;PLXDC2;HS3ST4;ARHGAP24;AJAP1;SHISA6;HS3ST2;FMNL3;SLC5A7;FGF14;COL4A2;LRRC7;IL1RAPL2;NOX4;KCNQ5;CNTN4
PMC9082625-JEM 20210390 TableS1.xlsx-Sheet1-Table S1 Genes Identified As An RET Signature RET	26/177	0.0014805355669591865	0.1094315360801726	0	0	2.0327446651949965	13.244045773994475	RYR2;EPHA10;TCF21;ELFN2;LTBP1;ADRA1A;SALL1;SYNGAP1;HOXC5;MYH11;FFAR2;NKX2-4;GRIA3;PPFIA2;GDF10;GRID2;SLC13A4;CADM2;ABCA4;TDRD7;PAX6;MAPK8IP1;ARHGAP23;CLDN4;DAO;FAM163A
PMC9528698-NIHMS1835045-supplement-Supp Table 59 3.Xlsx-Control TTN-Gene TTN	5/12	0.00148501599850315	0.1094315360801726	0	0	8.385231721751799	54.60739386286815	ADAMTSL1;RELN;LRRC7;SORCS1;THBS2
PMC5355058-oncotarget-08-12820-s004.xlsx-N1xCRC-This Is An DM Gene DMPK	20/124	0.001617844539814209	0.11644718257499947	0	0	2.2673497673497676	14.57148729530323	TFAP2A;PRKCB;HHIP;IGFBP3;KCNA1;KRT7;NRG1;GLI3;SOX2;BMP4;TIAM1;CLDN4;ZEB2;SOX17;CDH2;CNR1;PDE4B;CYP1B1;SFN;NKX2-3
PMC9163145-mmc7.xlsx-M62-CAMK1 CAMK1	45/366	0.0019015512901844253	0.13303573337833452	0	0	1.6599634481030299	10.399812526567574	DPP10;RYR2;KCNA1;KCNE5;PRDM5;ADAM22;CACNA1B;KCNA4;AKAP6;KCNA5;PRDM12;AKAP5;KCNA6;CABP1;AQP2;JPH1;GLDN;RYR3;CACNA1H;CACNG6;CACNA1I;DPP6;SLC22A18;SCN9A;CACNA1S;CACNG2;TRPM3;PRKG1;GUCY1A1;TRPC6;KCND2;IRX5;GRID1;KCNIP2;KCNIP4;ABCC9;SLC8A3;FAM167B;FGF14;MPPED1;KCNS2;KCNS3;KCNQ3;KCNQ5;SCN2B
PMC5355058-oncotarget-08-12820-s003.xlsx-Exclusive DM genes-N1 X CRC DMPK	73/660	0.0019342836840145572	0.13303573337833452	0	0	1.478000469874144	9.234573850423919	SH3GL3;GALNT13;GLDC;HHIP;PRDM6;PTPRO;FBLL1;NIPAL4;SOX2;SHE;HENMT1;ADAMTS1;LEPR;PDE4B;NEFL;SPX;CPXM1;RBFOX1;LEFTY1;NKX6-2;EPHA6;KCND2;MME;ACTN2;ABCC9;AVPR1A;ANO5;UTF1;SHISA7;NR5A1;DISP3;POM121L2;TIAM1;MN1;CLDN4;ZEB2;EID3;DNAJC6;DMRTA1;GAS1;FAM181B;COL6A5;NLGN1;CACNA1B;PHYHIPL;TMEM74;HOXD10;MED12L;IGSF21;CACNA1I;RELN;NLRP6;FUT9;CNR1;ADAMTS18;SPOCK3;ALX3;SFN;CSMD2;PAK5;KCNJ3;FOXB2;FOXB1;ST8SIA1;SYT14;LHFPL3;BMP4;SLC6A7;DES;TLX3;NOVA1;KCNS3;CNTN4
PMC5598006-12864 2017 4117 MOESM2 ESM.xlsx-Suppl Table 13-Suppl Table S13 CLL Risk-Related DM And DE Hub Genes DMPK	17/101	0.002202576342819831	0.14819508219624733	0	0	2.3841178089733	14.586336822969503	TFAP2A;BARHL2;FOXB1;PAX6;EVX2;PAX5;HOXC11;ADCYAP1;ZEB2;SALL1;GBX2;ALDH1A2;NKX2-1;NEFL;TNNI2;NKX6-1;BMPR1B
PMC9215106-Table 2.xlsx-BRAF-StromalScore-DEGs-Gene BRAF	93/883	0.0023120841402818177	0.15225320030153672	0	0	1.4018478790417013	8.508664207970734	ROBO2;TRIM72;PID1;TRAF3IP3;NCF1;TNFRSF13B;PLEK;STMN2;KRT23;ERFE;HOXC10;LOXL1;CALB2;ADAMTSL1;NIPAL4;SOX3;TAGAP;TUNAR;ANXA8;SVEP1;NKX3-2;PPFIA2;EPHA5;UNC45B;SRRM4;KCND2;ITGA4;ACTN2;PRKCB;MMP2;SERPINF1;IRAG2;EN1;DIO3;CARTPT;PAX5;IPCEF1;FOXP3;DKK1;GREM1;PLPP7;DOK3;HAND2;HECW1;CDH11;DPEP1;GAS1;GMNC;COL6A5;SCG2;TNXB;GYPC;KCNA1;COL11A1;CHAT;TWIST1;SLCO5A1;THBS2;PIK3R5;DPP6;RELN;PTPRZ1;NLRP6;GPA33;ADAM23;GPC3;SLITRK5;GSG1L;TNNI2;CACNA1S;MSC;HOXC8;GRIA3;DRGX;NTNG1;TFAP2A;GDF10;ST8SIA1;GFPT2;CADPS;HS3ST2;ENOX1;PTPRC;FGF14;DES;WT1;FAM163A;COL5A2;SAA1;L1TD1;FAT3;CD247;BMPR1B
PMC5639458-mmc3.xlsx-Tabelle1-Table S6 Related To Figure 3E 391 Regulated Genes At Day 10 Under HIPK4 Knockdown HIPK4	38/305	0.003264871167226727	0.20246269499094524	0	0	1.6825696395131087	9.631928750558702	FBN2;GLDC;MCMDC2;COL11A1;NTM;NPR3;SEMA3E;PRKCZ;LOXL1;NIPAL4;CDH6;CALB2;ADAMTS5;EDNRB;ARSJ;ALOX5;SACS;CYP1B1;ALX1;SVEP1;MYH11;JAM3;PDGFRB;USP49;KCNK12;MAMDC2;LAMB1;SULF1;DKK1;DKK2;GREM1;KRT18;COL5A2;CDH11;HAND1;NOX4;FAT3;TLL1
PMC9528698-NIHMS1835045-supplement-Supp Table 59 4.xlsx-TTN control-Gene TTN	5/14	0.0032859827531345593	0.20246269499094524	0	0	6.521138729551732	37.28845494946943	GRID2;ST8SIA1;CCDC97;KCNQ5;HS3ST4
PMC6241693-copd-13-3733.nxml--PIK3CA PIK3CA	11/55	0.003287249261794709	0.20246269499094524	0	0	2.940179142674344	16.811074499230006	FOXD3;MSX2;CDX1;FOXG1;ALX3;HOXA2;HOXC13;FOXL1;EVX2;FOXP3;FLI1
PMC5699328-SupplementaryMaterial4.XLSX-Hoja1-HER2 ERBB2	27/197	0.003336218883534154	0.20246269499094524	0	0	1.8742613787596487	10.688757424363116	COL15A1;COL11A1;LDB2;NID1;THBS2;LOXL1;TMEM47;SGCD;DSE;SYNDIG1;JAM3;PDGFRB;KCND2;CD93;VWF;SERPINF1;GFPT2;MMP2;LAMB1;PTPRD;COL4A2;COL5A2;CDH11;COL6A1;GAS1;ZFPM2;ADGRL4
PMC8564895-jciinsight-6-132335-s029.xlsx-Vec sPIF DM CpGs-Unnamed 7 DMPK	212/2275	0.004229346621487292	0.25172745756736864	0	0	1.2345891495711803	6.747903496284695	THSD7B;TTLL10;STMN2;ZDBF2;SYNPR;SYNGAP1;NDST4;PIEZO2;PIP4K2A;EPHB1;RBFOX1;PRKCB;TCERG1L;HECW2;HECW1;PRKCQ;ASTN2;ADCYAP1R1;TMEM161A;EPHA10;GYPC;SYCP2L;IGSF1;PCDH15;PRDM14;CLCNKA;SLCO5A1;PRKCZ;CRHR1;PIK3R5;NKAIN2;GRIN2A;PRDM16;SYNDIG1;TRPM3;NKX2-3;NTNG1;CADM2;ST8SIA3;FLI1;PARVG;RETREG1;GABRB3;TENM1;RYR2;TENM3;GPR26;TNFRSF13B;PTPRO;GRIK3;AATK;TCF21;SLC35F1;GRIK2;RYR3;ROBO1;GLI2;TAF7L;GYS1;ADAMTSL3;SLC22A18;DLGAP1;DLGAP2;APC2;PRMT8;DUSP3;KCND2;NFAM1;EN1;SORCS1;PAX6;PAX5;SORCS3;AJAP1;MN1;ANO1;MPPED1;MPPED2;CLDN19;KANK1;TNXB;SLC43A3;NDUFA4L2;KCNA6;BEGAIN;FSTL5;FAM184A;CSMD3;PTCHD4;CSMD2;CSMD1;PAK5;RIBC2;GABRA2;GDF10;FOXB1;DMRT1;GABRA5;CDX1;GABRA4;GPR50;SEPTIN9;WT1;TACC2;APBA2;LIMS2;TJP3;ALDH1L1;GALNT13;PRDM6;KLHL35;NALF1;SALL1;GRB10;MAGI2;IPCEF1;FOXP2;SHISA6;DISP3;PGR;PLA2R1;FBN2;CCDC27;NTM;CCDC146;CABP1;LTBP1;CACNA1H;IGSF21;CACNA1I;DPP6;BRINP1;NLRP6;VILL;DRD2;TMEM132D;TFAP2B;OPN4;SYT1;LVRN;GFPT2;SHISAL1;PTPRD;FGF14;MAP3K19;NOXA1;REEP2;COL5A2;FGF13;BMPR1B;LHX8;ALK;USP35;TRIM72;FLT4;CELF4;LMOD1;ELFN2;AFF2;SDR16C5;SGCD;UPK1A;GRM7;PRKG1;GRID2;PTGIS;GRID1;DCC;PLA2G4E;PCDHGA1;ARHGEF18;NRG1;NGF;C1QL1;NPEPL1;PSRC1;EVC;NRG3;DNAJC6;ALDH1A2;CDH11;SHANK2;RBMS3;NLGN1;TSGA10IP;LUZP2;SEMA3B;NRXN3;DBX1;ATP10A;DNAH9;THBS2;ABLIM1;CCDC85A;SLITRK4;NT5DC2;SLIT3;OPCML;KCNJ6;TCF7L1;SKOR2;PCDH7;B3GAT1;SGCZ;TTC39A;HS3ST2;ENOX1;NELL2;TAFA5;NOVA1;LTBR;SNTB1
PMC7848376-SCT3-10-251-s003.docx-3-PI3K-AKT SIGNALING PATHWAY TARGET GENES N 209 5 AKT1	6/21	0.004553103699138171	0.2658840745062762	0	0	4.696683673469388	25.324265436308597	GYS1;TNXB;COL4A2;FLT4;LAMB1;THBS2
PMC6509210-42003 2019 420 MOESM2 ESM.xlsx-ACVR1 Vs WT-Symbol ACVR1	31/242	0.0049321802137941	0.27536288242796003	0	0	1.7343729363307154	9.212944212311239	GABRB1;FOXG1;ARX;LMOD1;TWIST1;AQP4;CALB2;SYNPR;RELN;SALL1;ZIC1;GPC3;TFAP2A;FOXD3;ST6GAL2;IRX5;ACTN2;GFPT2;PGAM2;MAMDC2;CADPS;DIO3;UNC5D;GREM1;LIN28B;DAO;DES;APLNR;CHI3L1;ZFPM2;CRYAB
PMC6509210-42003 2019 420 MOESM2 ESM.xlsx-ACVR1 Vs WT-Ensembl ACVR1	31/242	0.0049321802137941	0.27536288242796003	0	0	1.7343729363307154	9.212944212311239	GABRB1;FOXG1;ARX;LMOD1;TWIST1;AQP4;CALB2;SYNPR;RELN;SALL1;ZIC1;GPC3;TFAP2A;FOXD3;ST6GAL2;IRX5;ACTN2;GFPT2;PGAM2;MAMDC2;CADPS;DIO3;UNC5D;GREM1;LIN28B;DAO;DES;APLNR;CHI3L1;ZFPM2;CRYAB
PMC10291819-13287 2023 3380 MOESM9 ESM.pdf-9-CAMK4 CAMK4	8/35	0.004982333252331425	0.27536288242796003	0	0	3.481197672768554	18.45681215612275	FBN2;DPP4;EDNRB;GFPT2;SCN9A;MAMDC2;ABCC9;HOXD10
PMC9304422-41698 2022 295 MOESM3 ESM.xlsx-DM Basophils-Genes DMPK	11/59	0.005762020831033837	0.30808288751408636	0	0	2.69457773512476	13.894501243082	ODAD1;MEIS1;IRX5;LUZP2;DLC1;CDH11;ST8SIA3;GRB10;KCNA4;GPR6;TBX4
PMC6815046-13073 2019 678 MOESM3 ESM.xlsx-CDKL5-Unnamed 0 CDKL5	8/36	0.005972527706250463	0.30808288751408636	0	0	3.356686735997081	17.18819988365756	GRIN2A;SYNGAP1;DLGAP1;KCNQ5;GIT1;GRIA3;SHANK2;PPFIA2
PMC6815046-13073 2019 678 MOESM2 ESM.xlsx-CDKL5-Unnamed 0 CDKL5	8/36	0.005972527706250463	0.30808288751408636	0	0	3.356686735997081	17.18819988365756	GRIN2A;SYNGAP1;DLGAP1;KCNQ5;GIT1;GRIA3;SHANK2;PPFIA2
PMC6815046-13073 2019 678 MOESM4 ESM.xlsx-CDKL5-Unnamed 0 CDKL5	8/36	0.005972527706250463	0.30808288751408636	0	0	3.356686735997081	17.18819988365756	GRIN2A;SYNGAP1;DLGAP1;KCNQ5;GIT1;GRIA3;SHANK2;PPFIA2
PMC6288156-41416 2018 321 MOESM1 ESM.docx-8-Table S9 Differentially Expressed Transcript In Metastatic Tissue Samples MET Versus Cancer Tissue Samples CAN Top 20 1 MET	8/37	0.007105314975546167	0.3605073745789408	0	0	3.240762760382261	16.031768794128663	DOCK10;CNN1;PTPRC;DES;HHIP;SPOCK3;MYH11;PAX5
PMC10338679-41419 2023 5908 MOESM11 ESM.xlsx-DEGs HER2 HR Vs TNBC-Unnamed 4 ERBB2	101/1011	0.007385659006991854	0.364339286835625	0	0	1.3198122990383683	6.477922696348874	GALNT13;THSD7B;FBXO27;CTNND2;CXCL14;NALF1;GLDN;RAPGEFL1;C4B;CAPN9;TRIM29;PIEZO2;EPHB1;MSX2;KRT7;SOX10;AR;CLDN4;BCAM;PRR15L;PGR;ASTN2;FBN2;TTYH1;PCDH10;IGSF1;NPR3;TACSTD2;TWIST1;EFNA5;CACNA1H;GRIN2A;CHAD;HOXC5;INPP5J;SFN;ST8SIA6;HOXC8;LONRF2;SYT1;CADM2;ST8SIA1;COL9A3;BMPR1B;FBXL7;SLC44A3;GPR26;GRIK3;KRT23;EFCAB6;NR2E3;CALB2;ZIC1;DLGAP1;SPX;ANXA8;CHST9;GPR37;ADGRV1;PEG3;EN1;FOXL1;ANO5;EPN3;F7;DNAJC6;TNNT1;CHI3L1;EVL;IRF6;CRYAB;SHANK2;TNXB;SLC43A3;LUZP2;SEMA3B;NRXN3;FGD3;PRRG3;PTCHD1;FAM184A;GPC3;SLITRK5;PTCHD4;RGS22;MISP;KCNJ3;TCF7L1;IRX5;IL34;CADPS;ZIC4;TTC39A;BAIAP3;GRIN1;MYO15B;WT1;NOVA1;SAA1;ACKR2;SLC28A3
PMC9528698-NIHMS1835045-supplement-Supp Table 28 2.Xlsx-Control TTN-Gene TTN	7/30	0.007508260794827199	0.364339286835625	0	0	3.574290391498571	17.484540116937758	GUCY1A1;NPR3;NDUFA4L2;SNCG;LTBR;NGF;ADAMTS9
PMC9662277-AD-13-6-1939-s.pdf-29-INSR INSR	9/45	0.007533994945873991	0.364339286835625	0	0	2.937699680511182	14.360445010831198	BMP4;PTGIS;HHIP;PCDH7;CDH11;LEPR;NRG1;SULF1;DKK2
PMC3960142-pone.0091905.s003.docx-0-PAK3 PAK3	5/17	0.008328059698097664	0.3965437656248041	0	0	4.890057361376673	23.41420482438056	PEX5L;PCDH10;PRKCQ;PAX5;PAX1
PMC9528698-NIHMS1835045-supplement-Supp Table 12 9.Xlsx-Control TTN-Gene TTN	23/173	0.009188278773554034	0.4257757817182006	0	0	1.806782720825274	8.47349776133071	FBN2;RAB3C;CHST9;RBFOX1;NIPSNAP3A;PDE1C;ANGPT1;SLC35F1;EMP3;NALF1;ROBO1;ENOX1;MEIS1;IL1RAPL2;COL6A1;MPPED2;ADAM23;GMNC;GALNTL6;PLA2R1;EPHB1;SLC38A4;OPCML
PMC3432702-NIHMS390374-supplement-1.pdf-16-BRAF BRAF	6/24	0.009217117084045053	0.4257757817182006	0	0	3.913265306122449	18.34027300385321	PTPRD;RELN;DCC;COL11A1;ADAMTS18;CSMD2
PMC4608779-pone.0140803.s002.xlsx-S2 Table-HS MAP3K14	105/1071	0.01078636661108741	0.4909383038428755	0	0	1.2919170095006955	5.851702299535027	PRDM6;PRDM5;IKZF4;SOX2;SOX3;SALL1;SOX17;SOX18;SOX15;HOXA2;NKX6-2;MSX2;ZBTB38;TBR1;FOXP3;POU3F2;SOX10;FOXP2;POU3F3;POU3F4;NPAS4;AR;PGR;ZFPM2;TSHZ3;FOXG1;ARX;PRDM14;TWIST1;BHLHE22;PRDM16;ALX3;HOXC5;NKX2-1;ALX1;OTX2;MSC;NKX2-5;NKX6-1;HOXC8;NKX2-3;TFAP2A;TFAP2B;FLI1;PHOX2A;SOX30;TLX3;TLX1;SIM1;LHX8;BARHL1;TCF21;HOXC13;NR2E3;GLI3;GLI2;LYL1;ZIC3;ZIC1;NFKBIZ;NKX3-2;NKX3-1;ZIK1;FOXD3;PEG3;OLIG3;EN1;PAX6;FOXL1;PAX5;UTF1;PAX1;KLF17;NR5A1;ZEB2;ZEB1;HAND2;DMRTA1;HAND1;IRF6;HMX1;FOXC2;SATB1;ASCL1;HOXD11;HOXD10;GBX2;STAT4;TCFL5;IRX1;FOXB1;IRX2;CDX4;TCF7L1;IRX5;DMRT1;CDX1;DMRT2;ZIC4;TBX4;POU4F2;POU4F3;MEIS1;WT1;INSM2
PMC10338679-41419 2023 5908 MOESM11 ESM.xlsx-DEGs HER2 HR Vs TNBC-Unnamed 1 ERBB2	104/1062	0.011474970390098392	0.5126429936318356	0	0	1.2900117875960404	5.763240025526997	GALNT13;THSD7B;FBXO27;CTNND2;CXCL14;NALF1;GLDN;RAPGEFL1;C4B;CAPN9;TRIM29;PIEZO2;EPHB1;MSX2;MAGI2;KRT7;SOX10;AR;CLDN4;BCAM;PRR15L;PGR;ASTN2;FBN2;TTYH1;PCDH10;IGSF1;NPR3;TACSTD2;TWIST1;EFNA5;CACNA1H;GRIN2A;CHAD;HOXC5;INPP5J;SFN;ST8SIA6;HOXC8;LONRF2;SYT1;CADM2;ST8SIA1;COL9A3;BMPR1B;FBXL7;SLC44A3;GPR26;CELF4;GRIK3;KRT23;EFCAB6;NR2E3;CALB2;ZIC1;DLGAP1;SPX;ANXA8;CHST9;GPR37;ADGRV1;PEG3;EN1;FOXL1;ANO5;EPN3;F7;DNAJC6;TNNT1;CHI3L1;EVL;IRF6;CRYAB;SHANK2;TNXB;SLC43A3;LUZP2;SEMA3B;NRXN3;FGD3;PRRG3;PTCHD1;FAM184A;GPC3;SLITRK5;CSMD3;PTCHD4;RGS22;MISP;KCNJ3;TCF7L1;IRX5;IL34;CADPS;ZIC4;TTC39A;BAIAP3;GRIN1;MYO15B;WT1;NOVA1;SAA1;ACKR2;SLC28A3
PMC9528698-NIHMS1835045-supplement-Supp Table 34 12.xlsx-TTN control-Gene TTN	40/351	0.011594510356778187	0.5126429936318356	0	0	1.5188419406632934	6.769818048412291	CLIC5;FOXC2;ROBO4;THSD7B;DOCK9;FLT4;ATP10A;CABP1;LTBP1;PREX2;ADAMTS5;ABLIM1;KCNT2;CCDC85A;GRB10;PDE4B;SVEP1;ME3;RUNX1T1;VWF;PCDH9;SGIP1;SHROOM3;UNC5C;NRG1;LAMB1;CARTPT;PLXDC2;ARHGAP24;ENOX1;KCTD8;BMP4;AR;FGF14;COL4A2;MPPED2;NOX4;ZFPM2;MDGA2;SNTB1
PMC7186303-Data Sheet 1.DOCX-0-AATK AATK	54/503	0.01228260577192061	0.5354178149872435	0	0	1.4223977259406868	6.257940044907511	CRYBG2;NALF2;SALL1;PCLO;SOX17;KCNT2;GRM7;ZIC3;PIEZO2;SVEP1;UNC13C;RBFOX1;SRRM4;ADGRV1;EPHA6;KCND2;SFMBT2;TACR3;UNC5D;PCDHGA9;BCAM;DOK3;HECW1;EVL;LAMA1;LTBP1;IGSF21;KLC3;ALOX5;PRDM16;CLVS2;CSMD3;MISP;CSMD1;GRIA3;TFAP2A;GABRA5;PCDH7;ABCA4;CARD6;LHFPL3;GDF3;USH2A;LRFN5;TAFA5;FGF14;PCDHB1;COL5A2;FAT3;TLL1;TACC2;MDGA2;SIM1;FGFR2
PMC10290283-biol-2022-0622-sm3.pdf-117-PDPK1 PDPK1	8/41	0.013305447534113064	0.5610931055792568	0	0	2.8473238128410543	12.299247945778063	ADGRV1;DOK3;CNR1;SNTG1;MDK;BMP8B;DTX2;ANO7
PMC9109599-EMS143927-supplement-Supplementary Tables.xlsx-Table 2C-Table 2C Marker Genes Adj P Value 0 05 In Either KDR ALDH1A2 Or KDR ALDH1A2 Cells KDR	8/41	0.013305447534113064	0.5610931055792568	0	0	2.8473238128410543	12.299247945778063	ZEB2;GYPC;COL4A2;ALDH1A2;HAND2;COL6A1;TWIST1;DKK1
PMC6195962-12863 2018 679 MOESM8 ESM.docx-3-COL6A3 EGF EGFR FN1 ICAM1 LAMA1 LBP LEPR MMP9 MYH11 MYH3 MYH6 MYH7 MYH7B NGFR PDGFD EGFR	5/19	0.01372052213598355	0.5610931055792568	0	0	4.191022489301648	17.97471961368695	ITGA4;MMP16;NRG3;PRKCB;MMP2
PMC9528698-NIHMS1835045-supplement-Supp Table 35 12.Xlsx-Control TTN-Gene TTN	12/75	0.013744279503391962	0.5610931055792568	0	0	2.2392537040424365	9.599977504007764	GABRB1;PTGIS;LEPR;PCDH15;CYP1B1;RAB38;TLL1;LDB2;NGF;ADAMTS9;DKK2;OPCML
PMC9213612-11357 2022 533 MOESM5 ESM.docx-6-HS Gene ID MAP3K14	6/26	0.013778053642657034	0.5610931055792568	0	0	3.5215561224489798	15.08873498902945	GABRA2;SHISAL1;SORCS1;SCG3;SCG2;THBS3
PMC10312668-media-5.xlsx-Cocaine ROS Inhibitor-Unnamed 0 ROS1	10/58	0.014271474516390858	0.5736391380289573	0	0	2.448049872122762	10.402969627569167	BARHL2;F7;SKOR2;GBX2;ZIC3;ANXA8;CIMIP2B;ADAMTS9;FOXP2;PDZRN4
PMC7242345-41467 2020 Article 16162.nxml--ERBB2 ERBB2	4/13	0.015349415339484728	0.6013473477937371	0	0	5.213588110403397	21.77547821074491	CNN1;ZEB2;DES;KRT7
PMC6308911-mmc1.xlsx-ENCODE IR IGH NGH-Unnamed 47 INSR	4/13	0.015349415339484728	0.6013473477937371	0	0	5.213588110403397	21.77547821074491	PCDH9;PLXDC2;CRYAB;RBMS3
PMC9463067-41587 2022 1256 MOESM4 ESM.xlsx-JAK2-DdCBE-Unnamed 12 JAK2	8/43	0.01757547857089777	0.6799513272116074	0	0	2.6843276774311255	10.848040867746908	FGF14;NDST4;ADRA1D;CHSY3;NXPH1;ZFPM2;NALF1;ADGRL3
PMC7852135-12916 2020 1899 MOESM1 ESM.docx-0-Table S1 EPH Genes And Corresponding Clinical Outcomes In The Discovery Cohort EPHA1	4/14	0.020174798688959782	0.7515722179736027	0	0	4.691974522292994	18.314282886641163	EPHA5;EPHA6;EPHA10;EPHB1
PMC6308911-mmc1.xlsx-ENCODE IR IGH NGH-Unnamed 45 INSR	4/14	0.020174798688959782	0.7515722179736027	0	0	4.691974522292994	18.314282886641163	SAA1;CRYAB;RBMS3;RUNX1T1
PMC3573965-1471-2407-12-422-S1.pdf-35-IGF1R IGF1R	7/36	0.02040458213025416	0.7515722179736027	0	0	2.83385779988117	11.029362624118875	GABRB3;RYR2;ABLIM1;PCDH7;SFMBT2;KCNA4;TRHDE
PMC9528698-NIHMS1835045-supplement-Supp Table 20 12.xlsx-TTN control-Gene TTN	44/408	0.02059058275278407	0.7515722179736027	0	0	1.4270056740644976	5.540950949136031	KANK1;ALDH1L1;THSD7B;LUZP2;DOCK9;NTM;NRXN3;LCAT;ATP10A;GLDN;RYR3;HAPLN1;GLI2;AFF2;PREX2;ADAMTSL1;ABLIM1;NKAIN3;SLITRK4;PABPC4L;GRB10;PIP4K2A;TNFRSF8;GDF10;CHST7;SGIP1;MAMDC2;WNT5A;SHROOM3;NRG1;LAMB1;SNCAIP;PLXDC2;SULF1;BMP4;ANO1;EVC;FGF14;RCAN2;KCNS3;NOX4;CNTN4;LIMS2;PDZRN4
PMC8685427-DataSheet6.XLSX-DEGs Up In DM inputvsGM Input-Gene Name DMPK	88/902	0.02064091713336227	0.7515722179736027	0	0	1.2812920592193808	4.972028087724419	GABRB3;CLIC5;SLC44A3;PID1;TENM3;LRRC4;HSPB2;HSPB3;PEAR1;JPH1;FGF2;SERTM1;ADAMTSL1;CDH6;SYNPR;SGCD;CRTAC1;C1QTNF5;BDKRB2;ME3;SVEP1;PCDHAC2;PRKG1;APC2;ABCC3;RBFOX1;ST6GAL2;ITGA4;PEG3;VWF;ACTN2;PCDHGA3;KCNK12;MMP2;SERPINF1;ABCC9;NGF;TNNT1;MPPED2;CDH11;COL6A5;PLA2R1;CFB;PTGES;KANK1;TNXB;NPR3;SEMA3B;SEMA3E;KCNA6;NID1;THBS2;LTBP1;THBS3;DPP4;ABLIM1;NKAIN3;CLMP;MARVELD2;TNNI2;EPS8L2;SLIT3;IGFBP7;MYH11;CACNA1S;STRA6;TFAP2A;GABRA2;TMEM132D;MCOLN3;LVRN;GFPT2;CADPS;FAM229A;HTR1B;PLXDC2;CCDC9B;SNAP91;BMP4;OSTM1;WT1;NOX4;FAT3;CD247;TACC2;LIMS2;SNTB1;ADGRL3
PMC8564895-jciinsight-6-132335-s029.xlsx-Vec sPIF DM CpGs-Unnamed 8 DMPK	54/519	0.021388529512179386	0.769738358606921	0	0	1.37223259762309	5.276097807248664	ADRA1D;GRIK2;ADRA1A;SALL1;NETO1;KCND2;PRKCB;PAX6;NGF;ANO5;AJAP1;DISP3;HECW1;HAND1;MPPED2;IRF6;SHANK2;HMX1;KANK1;ADCYAP1R1;EPHA10;PLPPR5;NRXN3;PRDM14;TWIST1;CABP1;BEGAIN;GRIN2A;ABLIM1;ADAM23;INPP5J;HOXC8;NKX2-4;TRPM3;GABRA2;GABRA5;ST8SIA1;KCNIP4;SLC16A14;TTC39A;BAIAP3;HS3ST2;NELL2;KRT18;FGF14;PARVG;TLX3;WT1;COL9A3;CNTN4;SIM1;FRK;LHX8;CBLN1
PMC6813278-Table 5.XLSX-NB KIT-data Set KIT	19/147	0.02200851016352711	0.7829464247829472	0	0	1.7466941318327975	6.665954360025343	RBFOX1;KCND2;GLDC;PRKCB;GABRA5;ELAVL4;JPH1;BEGAIN;HS3ST2;TAFA5;DLC1;SCN9A;HECW1;NMU;NOX4;LRRN1;ZFPM2;APBA2;JAM3
PMC4259415-oncotarget-05-10198-s002.xlsx-Sheet1-ILK Pathway ILK	51/489	0.023817045905218593	0.8376563304164949	0	0	1.375241727304617	5.139764813164545	ALK;FLT4;IRS4;TCF21;AATK;FGF2;CDH8;HAPLN1;CDH6;FGF8;CDH2;MDK;EPHB1;EPHA5;PDGFRB;LEFTY1;ACTN2;NRG1;NGF;ZEB1;NRG3;COL4A2;CDH11;COL6A1;GAS1;FREM2;FBN2;COL15A1;LAMA1;COL11A1;LTBP1;COL19A1;PIK3R5;SPOCK3;MYH11;LEFTY2;GDF10;TCF7L1;BDNF;GDF1;LAMB1;BMP4;MAPK10;KRT18;FGF14;GHRH;COL5A2;COL9A3;FGF13;LIMS2;FGFR2
PMC9245058-mmc5.xlsx-LCC T Test LRRK2-T PG Genes LRRK2	137/1480	0.02412087245095126	0.8388101150077995	0	0	1.2126959501857877	4.5169016068136685	FCGBP;GALNT13;TRIL;AQP4;LOXL1;GLDN;CDH8;C4B;CDH6;CDH2;ENPP2;PCDHAC2;EPHA5;PDGFRB;ST6GAL2;SERPINF1;IGFBP3;UNC5C;UNC5D;CARTPT;SHISA7;SHISA6;ADCYAP1;BCAM;COL4A2;LOX;SCG3;SCG2;CFB;FREM2;ASTN1;IGSF8;EPHA10;PCDH10;KCNE5;IGSF1;NTM;NID1;EFNA5;LTBP1;TRHDE;IGSF21;DPP6;BRINP1;EFNB3;CHAD;ST8SIA4;IGFBP7;NXPH1;NTNG1;TMEM132D;B3GALNT1;SYT1;CADM2;BDNF;ST8SIA3;IGF2R;PTPRD;PTPRC;COL5A2;LRRN1;ESAM;CNTN4;FGFR2;SCN2B;DPP10;ROBO2;TENM1;ROBO4;LRRC4;ELFN2;HAPLN1;ROBO1;CALB2;NETO1;HYAL1;CRTAC1;ADAMTS1;ADAMTSL3;C1QTNF5;DNER;LRRTM2;CPXM1;GPR37;VWF;DCC;MMP2;PGAM2;MAMDC2;SORCS1;SORCS3;AJAP1;GREM1;COL6A1;CDH11;CHI3L1;ALDOC;CRYAB;VSTM2B;COL15A1;NLGN1;TNXB;SEMA3B;ADAM22;NRXN3;LCAT;SEMA3E;THBS2;CPN1;FSTL5;RELN;CLMP;PTPRZ1;CNR1;SLITRK4;ADAM23;SPOCK3;SLITRK5;SNCG;CHSY3;JAM3;OPCML;CHGA;PCDH9;PCDHGC5;PCDH7;PCDH8;LAMB1;PLXDC2;NELL2;TAFA5;SAA1;VWC2;MDGA2;CBLN2;ADGRL3;CBLN1
PMC4440643-pcbi.1004269.s001.xls-DM TCGA ER-Unnamed 7 DMPK	28/241	0.02460125429774206	0.8460098005723519	0	0	1.5486398338283258	5.737645308592818	SOX17;ZIC3;ZIC1;NKX2-1;STAT4;NKX2-5;NKX6-1;NKX3-2;NKX3-1;TFAP2A;FOXD3;NKX6-2;CDX1;EN1;PAX6;PAX5;FOXL1;POU3F2;FOXP3;PAX1;AR;MEIS1;ZEB1;WT1;HAND1;PGR;PTF1A;HMX1
PMC4495416-srep12003-s1.pdf-11-BRSK2 BRSK2	5/22	0.025540259707938193	0.8476666075122187	0	0	3.4508679188692684	12.65605553796628	FOXC2;FAM78B;MME;RSPO2;CHST5
PMC4060771-170289.f1.pdf-390-MYLK MYLK	8/46	0.025700121251899324	0.8476666075122187	0	0	2.4720037641997714	9.050647436575481	PTGIS;LOX;COL11A1;FBXO17;TWIST1;CHI3L1;ZFPM2;APOLD1
PMC10330983-ab-22-0432-Supplementary-Table-9.pdf-200-PRKG1 PRKG1	4/15	0.025833762302002388	0.8476666075122187	0	0	4.265199768384481	15.593881824502375	PTPRD;PTGIS;PTPRZ1;PRKG1
PMC4081098-supp Gku498 nar-02440-y-2013-File009.xlsx-Supp Table 6-Supplementary Table 6 List Of Ephrin Ligands And EPH Receptors Identified By Either The LIMMA Or Correlation Analysis EPHA1	4/15	0.025833762302002388	0.8476666075122187	0	0	4.265199768384481	15.593881824502375	EPHA5;EPHA6;EFNB3;EPHB1
PMC5355058-oncotarget-08-12820-s004.xlsx-N1xADE-This Is A DM Gene DMPK	16/120	0.02601884578793563	0.8476666075122187	0	0	1.8092228695566308	6.601735141785805	TFAP2A;PRKCB;IGFBP3;KCNA1;RFTN1;KRT7;NRG1;PRKCZ;GLI3;GLI2;KRT18;SOX17;CDH2;CYP1B1;HDGFL3;NKX2-3
PMC7299312-pgen.1008601.s017.xlsx-Endo I DM DE association-Unnamed 2 DMPK	10/64	0.027109331587796513	0.8739935548357314	0	0	2.1753339016766127	7.848337741422403	RYR2;SDR16C5;GRID2;FGF14;PTPRZ1;COL5A2;RSPO2;ADAM22;UGGT2;SLC38A4
PMC3229113-gmb-34-1-587-suppl1.pdf-8-EGFR 1 EGFR	8/47	0.02890836542387739	0.922385474091758	0	0	2.4084880636604775	8.534776743665384	EPHA5;PDGFRB;EPHA6;EPHA10;FES;AATK;EPHB1;FGFR2
PMC5570667-NIHMS890365-supplement-supp table1.xlsx-SASP Genes - MMTV-HER2 tumors-SASP Gene 20 Reads In Any Sample ERBB2	11/74	0.029451449629231	0.9301248632905097	0	0	2.051335953447278	7.2309841528487855	COL4A2;LAMA1;IGFBP3;COL11A1;COL6A1;COL5A2;NRG1;IGFBP7;LAMB1;NGF;FGF2
PMC9304422-41698 2022 295 MOESM3 ESM.xlsx-DM naturalkillers-Genes DMPK	9/56	0.029763403994252927	0.930482175375887	0	0	2.2488070151587247	7.903377595341736	MINAR1;TFAP2A;IRX2;PRDM16;EYA4;FBLL1;HOXC10;FBXL7;GLI2
PMC10291819-13287 2023 3380 MOESM11 ESM.pdf-14-NTRK2 NTRK2	6/31	0.03153323634182376	0.9759536647794455	0	0	2.816479591836735	9.735762090921963	MMP2;NPR3;COL6A1;SLIT3;EPHB1;OPCML
PMC9528698-NIHMS1835045-supplement-Supp Table 56.xlsx-TTN control-Gene TTN	10/66	0.03280325855179607	0.9891801991158897	0	0	2.0974150529777127	7.1673442352638	ALK;CHST9;SLC5A7;GABRB1;DOCK9;GALR1;KCNQ5;HS3ST4;AJAP1;HS3ST2
PMC9035872-DataSheet 2.xlsx-MET V SES-Minaei Et Al Supplementary Data Sheet 2 MET	71/726	0.03323901153733523	0.9891801991158897	0	0	1.2816514553590022	4.3627813449377575	ROBO4;FLT4;FGF2;HAPLN1;SOX2;CDH2;ADAMTS1;ZC3H12A;ENPP2;SACS;CYP1B1;EPHB1;PDGFRB;LEFTY1;PTGIS;PRKCB;SERPINF1;MMP2;WNT5A;P3H2;KRT7;EMP3;EPN3;GREM1;CLDN4;ZEB2;ZEB1;COL4A2;LOX;PRR15L;CDH11;COL6A1;CHI3L1;IRF6;ZFPM2;SCG2;FREM2;FBN2;FOXC2;TNXB;LAMA1;CHRNA7;TACSTD2;NRXN3;TWIST1;SEMA3E;THBS2;PRKCZ;PIK3R6;PIK3R5;CNN1;RELN;ALOX5;CHAD;SPOCK3;IGFBP7;MYH11;MISP;JAM3;RUNX1T1;ANGPT1;SULF1;FLI1;QKI;BMP4;PTPRC;DLC1;COL5A2;BMPR1B;TJP3;FGFR2
PMC9035872-DataSheet 2.xlsx-MET V PRI-MET Vs PRI All Geneset Comparison MET	71/726	0.03323901153733523	0.9891801991158897	0	0	1.2816514553590022	4.3627813449377575	ROBO4;FLT4;FGF2;HAPLN1;SOX2;CDH2;ADAMTS1;ZC3H12A;ENPP2;SACS;CYP1B1;EPHB1;PDGFRB;LEFTY1;PTGIS;PRKCB;DCC;SERPINF1;MMP2;WNT5A;P3H2;KRT7;EMP3;EPN3;GREM1;CLDN4;ZEB2;ZEB1;COL4A2;LOX;PRR15L;CDH11;COL6A1;CHI3L1;IRF6;ZFPM2;SCG2;FREM2;FBN2;FOXC2;TNXB;LAMA1;CHRNA7;TACSTD2;TWIST1;SEMA3E;THBS2;PRKCZ;PIK3R6;PIK3R5;CNN1;RELN;ALOX5;CHAD;SPOCK3;IGFBP7;MYH11;MISP;JAM3;RUNX1T1;ANGPT1;SULF1;FLI1;QKI;BMP4;PTPRC;DLC1;COL5A2;BMPR1B;TJP3;FGFR2
PMC9035872-DataSheet 2.xlsx-MET V PRI--MET Vs PRI- All Geneset Comparison MET	71/726	0.03323901153733523	0.9891801991158897	0	0	1.2816514553590022	4.3627813449377575	ROBO4;FLT4;FGF2;HAPLN1;SOX2;CDH2;ADAMTS1;ZC3H12A;ENPP2;SACS;CYP1B1;EPHB1;PDGFRB;LEFTY1;PTGIS;PRKCB;SERPINF1;MMP2;WNT5A;P3H2;KRT7;EMP3;EPN3;GREM1;CLDN4;ZEB2;ZEB1;COL4A2;LOX;PRR15L;CDH11;COL6A1;CHI3L1;IRF6;ZFPM2;SCG2;FREM2;FBN2;FOXC2;TNXB;LAMA1;CHRNA7;TACSTD2;TWIST1;SEMA3E;THBS2;PRKCZ;PIK3R6;PIK3R5;CNN1;RELN;ALOX5;CHAD;SPOCK3;IGFBP7;MYH11;MISP;JAM3;RUNX1T1;ANGPT1;SULF1;TBX4;FLI1;QKI;BMP4;PTPRC;DLC1;COL5A2;BMPR1B;TJP3;FGFR2
PMC10016690-Table 3.xlsx-AKT1 Vs KLF4 Deg all-Unnamed 4 AKT1	109/1173	0.03753550138348178	0.9999960976769104	0	0	1.2140791398290949	3.9851760355726342	PID1;GALNT13;THSD7B;HHIP;FGF2;SERTM1;LOXL1;CDH8;DOCK10;TUNAR;PDGFRB;TSTD1;P3H2;KRT7;UNC5D;MAPK8IP1;PLPP7;AR;CLDN4;PRR15L;KCNQ3;RAB38;ASTN2;ZFPM2;FBN2;MAGEL2;TACSTD2;CLCNKA;KLC3;NKAIN3;HOXC5;SFN;EIF4EBP3;ST8SIA6;MSC;PROM2;STRA6;FAM78B;ST8SIA1;GFPT2;ABCA4;SHISAL1;SNAP91;ARHGAP24;PHOX2A;MLLT11;PTPRD;LRFN5;REEP2;NMU;FXYD7;ESAM;GABRB3;MOGAT2;PCDHGB4;FLT4;PTPRO;GRIK3;TNFAIP2;GRIK2;PEAR1;ESM1;RSPO2;NEFL;ME3;ACP3;PRKG1;ABCC3;SLC13A4;DCC;MMP2;ARHGEF16;EN1;SORCS1;ABCC9;AJAP1;C1QL1;MMP16;ALDH1A2;COL6A1;LRRC3B;COL15A1;NLGN1;LAMA1;KCNA1;NDUFA4L2;ASCL1;THBS2;PRRG3;ABLIM1;RELN;ADAM23;SLIT3;PTCHD4;CACNG2;MISP;MCOLN3;ANGPT1;KCNIP4;CADPS;SYT14;PLXDC2;SNCAIP;SULF1;HS3ST4;ENOX1;TLL1;APBA2;TJP3
PMC8103922-peerj-09-11377-s005.xlsx-HER2-enriched-Gene 1 ERBB2	13/96	0.037638363565968176	0.9999960976769104	0	0	1.840486867392697	6.036302645994513	KCNK12;COL11A1;PLPPR5;RIIAD1;SLCO5A1;HAPLN1;PAX1;NETO1;TMEM215;WT1;TLX1;NXPH1;NKX3-2
PMC10330983-ab-22-0432-Supplementary-Table-11.pdf-140-NEK11 NUDT1 NEK11	3/10	0.03838261190826273	0.9999960976769104	0	0	5.024734018368646	16.381390312354625	NKAIN2;NLGN1;NID1
PMC10202647-cvad010 Supplementary data.pdf-3-NTRK2 NTRK2	3/10	0.03838261190826273	0.9999960976769104	0	0	5.024734018368646	16.381390312354625	NETO1;CDH11;SPOCK3
PMC3600261-BMRI2013-861460.pdf-49-KIT 1 KIT	4/17	0.039743688950773334	0.9999960976769104	0	0	3.608623223909848	11.638907708933084	SOX2;LIN28B;GDF3;UTF1
PMC8282271-ACEL-20-e13362-s003.docx-0-PRKCZ PRKCZ	9/59	0.04007108254511734	0.9999960976769104	0	0	2.1135335463258786	6.799449486998419	DISP3;RELN;PTCHD1;SAA1;SNCG;SORCS1;PTCHD3;SFN;SORCS3
PMC3424553-supp Gks389 nar-00712-v-2012-File017.xls-Table S8 txt-ACVR1 ACVR1	32/295	0.04022418329910413	0.9999960976769104	0	0	1.4331691102858861	4.605183512698666	GABRB3;FOXC2;ALDH1L1;FOXE1;NRXN3;TCF21;CRHR1;GLI3;GLI2;SOX2;EDNRB;CDH2;PRDM16;RSPO2;HOXA2;IL12A;SFN;MSC;TFAP2A;MSX2;WNT5A;PAX6;HS3ST5;BMP4;GREM1;MN1;MMP16;OSTM1;HAND2;IRF6;FGFR2;LHX8
PMC8103922-peerj-09-11377-s005.xlsx-HER2-enriched-Gene ERBB2	13/97	0.040459396603600345	0.9999960976769104	0	0	1.818477166651414	5.832686155072115	KCNK12;COL11A1;PLPPR5;RIIAD1;SLCO5A1;HAPLN1;PAX1;NETO1;TMEM215;WT1;TLX1;NXPH1;NKX3-2
PMC10291819-13287 2023 3380 MOESM9 ESM.pdf-5-ACVRL1 ACVRL1	6/33	0.04153439852205061	0.9999960976769104	0	0	2.6075680272108843	8.295282279363626	TENM3;NOVA1;HHIP;DPEP1;FAT3;CSMD2
PMC5550424-41467 2017 212 MOESM4 ESM.xlsx-Hematlas-Genesets-AURKB AURKB	15/118	0.043889032147304476	0.9999960976769104	0	0	1.711608760905983	5.350644447406089	NHERF2;ITGA4;NPR3;PTPRO;IRAG2;KRT23;APOLD1;MN1;KRT18;ZIC1;PIEZO2;ENPP2;IGFBP7;EMB;CD247
PMC4882864-40478 2016 323 MOESM17 ESM.xlsx-3 De-regulated Genes DM CpG-Unnamed 2 DMPK	9/60	0.04398423055092222	0.9999960976769104	0	0	2.071978951324939	6.4727049929059035	GPR26;ADGRV1;MAP4;NMNAT2;EFNA5;EPHB1;ELAVL2;SHANK2;FGFR2
PMC6680049-41419 2019 1821 MOESM1 ESM.docx-3-differentially Expressed PI3K AKT Members 1 AKT1	4/18	0.04801438849095424	0.9999960976769104	0	0	3.350682438580528	10.173524809010376	PDGFRB;COL4A2;LAMA1;FGF2
PMC7473590-ppat.1008778.s009.xlsx-Supp Table S2 - DE DM IRGs-DE - IRGs DMPK	48/479	0.04979472917134339	0.9999960976769104	0	0	1.3132919571966806	3.93967380912755	ROBO2;RAB3C;TRIM72;TNXB;SATB1;CTNND2;IGSF1;GRIK2;AQP2;GLI3;SOX2;DPP4;THBD;GRIN2A;PCLO;CNR1;DNER;SACS;BDKRB2;NEFL;FFAR2;CPXM1;SLIT3;NKX2-5;DRD2;NKX3-2;RAG1;OPCML;UNC13C;B3GALNT1;FOXD3;LEFTY1;PEG3;MSX2;SYT1;BDNF;WNT5A;CADPS;BMP8B;F7;TLX1;ALDH1A2;PRKCQ;PLA2R1;BMPR1B;CRYAB;CARD14;SCG2
PMC10016690-Table 3.xlsx-AKT1 Vs KLF4 Deg all-Significant DE Genes In AKT1 Vs KLF4 Meningiomas AKT1	108/1176	0.04987734946635826	0.9999960976769104	0	0	1.197341999172249	3.5898567703667834	PID1;GALNT13;THSD7B;HHIP;FGF2;SERTM1;LOXL1;CDH8;DOCK10;TUNAR;PDGFRB;TSTD1;P3H2;KRT7;UNC5D;MAPK8IP1;PLPP7;AR;CLDN4;PRR15L;KCNQ3;RAB38;ASTN2;ZFPM2;FBN2;MAGEL2;TACSTD2;CLCNKA;KLC3;HOXC5;SFN;EIF4EBP3;ST8SIA6;MSC;PROM2;STRA6;FAM78B;ST8SIA1;GFPT2;ABCA4;SHISAL1;SNAP91;ARHGAP24;PHOX2A;MLLT11;PTPRD;LRFN5;REEP2;NMU;FXYD7;ESAM;GABRB3;MOGAT2;PCDHGB4;FLT4;PTPRO;GRIK3;TNFAIP2;GRIK2;PEAR1;ESM1;RSPO2;NEFL;ME3;ACP3;PRKG1;ABCC3;SLC13A4;DCC;MMP2;ARHGEF16;EN1;SORCS1;ABCC9;AJAP1;C1QL1;MMP16;ALDH1A2;COL6A1;LRRC3B;COL15A1;NLGN1;LAMA1;KCNA1;NDUFA4L2;ASCL1;THBS2;PRRG3;ABLIM1;RELN;ADAM23;SLIT3;PTCHD4;CACNG2;MISP;MCOLN3;ANGPT1;KCNIP4;CADPS;SYT14;PLXDC2;SNCAIP;SULF1;HS3ST4;ENOX1;TLL1;APBA2;TJP3
PMC9445361-Table 7.xlsx-Table S7-TABLE S7 Core DEGs Between TR-DDR Score High- And Low-Group Tumors Overlapping In More Than 3 Cancers DDR1	10/71	0.05057767294085866	0.9999960976769104	0	0	1.9249716992998198	5.744587257892728	LIN28B;TLX3;FOXG1;ZIC1;CHAT;CARTPT;HOXD11;NKX2-5;SMC1B;LHX8
PMC7299312-pgen.1008601.s017.xlsx-Endo I DM DE association-Unnamed 6 DMPK	9/62	0.052557995959142983	0.9999960976769104	0	0	1.993574055096751	5.872746275426404	NKAIN2;CNR1;ADAMTSL3;PCDHGA1;NMU;CNTN4;RETREG1;PRKG1;DKK2
PMC10245122-mmc4.xlsx-Genes In HS A Compartment state-Table S4 Gene Lists Associated With Human-Specific A Compartments TADs And PEIs MAP3K14	22/194	0.053028774376588025	0.9999960976769104	0	0	1.5043904339486933	4.418275255888832	DMRT1;PCDH9;MAMDC2;PCDH8;NRXN3;OLFM4;NALF1;GLDN;CRHR1;RYR3;ELAVL2;ADAMTSL1;PTPRD;BMP4;GREM1;LRFN5;FGF14;TMEM215;NKX2-1;SLITRK5;MDGA2;TRPM3
PMC10245122-mmc4.xlsx-Genes In HS A Compartment state-Unnamed 1 MAP3K14	22/195	0.05552329729883142	0.9999960976769104	0	0	1.4956125975805972	4.323745090415709	DMRT1;PCDH9;MAMDC2;PCDH8;NRXN3;OLFM4;NALF1;GLDN;CRHR1;RYR3;ELAVL2;ADAMTSL1;PTPRD;BMP4;GREM1;LRFN5;FGF14;TMEM215;NKX2-1;SLITRK5;MDGA2;TRPM3
PMC8554124-DataSheet4.XLSX-19-EPHA5 EPHA5	40/394	0.058196107603236444	0.9999960976769104	0	0	1.3311824630411244	3.7857988023450866	CHRM2;ROBO2;RAB3C;SEMA5B;PID1;AASDH;LUZP2;NTM;STMN2;CACNA1B;SLC35F1;GRIK2;CDH8;COL19A1;HAPLN1;NKAIN2;FSTL5;GRIN2A;PTPRZ1;ME3;NXPH1;CACNG2;CHGA;KCNJ6;SYT1;SGIP1;GRID1;SFMBT2;KCNIP4;CADPS;MMD2;SLC16A14;SNAP91;GRIN1;NELL2;HECW1;NOXA1;VWC2;TLL1;SCG2
PMC7733475-41525 2020 159 MOESM9 ESM.xlsx-IR2 All mutations-Supplementary Data 8 Mutations And CNAs Associated With IR Clusters INSR	158/1784	0.05930204532483699	0.9999960976769104	0	0	1.1528759355390163	3.2570030433076966	ALDH1L1;GALNT13;THSD7B;CTNND2;ARHGAP36;LOXL1;CDH8;DOCK10;PREX2;ZDBF2;SOX17;CDH2;SLCO2B1;ZC3H12A;SCN9A;RAG1;PPFIA2;PDGFRB;UNC13C;ST6GAL2;SLC6A17;SFMBT2;MAGI2;DKK2;NPAS4;TIAM1;DISP3;BCAM;HECW2;HECW1;KCNQ3;ASTN2;ANKK1;FREM2;ASTN1;FBN2;NECAB1;MAGEL2;TSHZ3;CACNA1B;PCDH15;CLCNKA;LPO;CABP1;MACROH2A2;TRHDE;CACNA1H;ITPRIPL2;ADAMTS19;SNTG1;ADAMTS18;INPP5J;ZKSCAN2;MYH11;NKX2-5;NKX2-4;PROM2;TMEM132D;CADM2;HTR1A;ARHGAP28;EVX2;IGF2R;PCDHGA10;PTPRD;PCDHB1;COL5A2;MKRN3;FAT3;LRRN1;ROBO2;BARHL2;RYR2;PCDHGB4;CELF4;GRIK2;HOXC11;JPH1;ADRA1A;GLI3;ELAVL2;TMEM47;GYS1;PCLO;SGCD;UPK1A;CRTAC1;ZIC3;ADAMTSL3;CYP2R1;DNER;B3GALT1;NFKBIZ;BDKRB2;ME3;FFAR2;DLGAP2;SLC18A3;UNC45B;GRID2;TRPC6;SLC13A4;VWF;GRID1;PCDHGA1;TACR3;SORCS1;EMP3;ANO5;ANO1;ZEB2;ZEB1;TMEM215;LRRC7;PCDHGB1;FAM181B;GUCY2C;TNXB;SATB1;DCTN1;KCNA1;COL11A1;KCNA4;KCNA5;ATP10A;SEMA3E;AKAP6;KCNA6;COL19A1;BEGAIN;FSTL5;GLRA1;ABLIM1;RELN;FAM184A;CCDC85A;SLIT3;CHSY3;PTCHD3;CSMD2;CACNG2;CHGA;TCF7L1;PCDH9;PCDH7;IL34;B3GAT1;KLHL1;SNCAIP;USH2A;ENOX1;NELL2;FMNL3;NOVA1;KCNS3;CROCC;APBA2;SNTB1
PMC6308911-mmc1.xlsx-ChEA IR IGH NGH-Unnamed 6 INSR	12/93	0.0606498016034033	0.9999960976769104	0	0	1.7399345568359652	4.876408298141003	FOXC2;IGSF8;CD40;PCDH9;GABRA5;TRIL;STMN2;TCF21;AVPR1A;PLXDC2;HAPLN1;RUNX1T1
PMC7733475-41525 2020 159 MOESM9 ESM.xlsx-IR1 All mutations-Supplementary Data 8 Mutations And CNAs Associated With IR Clusters INSR	158/1786	0.06106984512853055	0.9999960976769104	0	0	1.151322547508988	3.2187951229689364	KLB;FCGBP;THSD7B;TMEM200A;IRS4;AQP4;ARHGAP36;GLDN;DOCK10;ZDBF2;SYNGAP1;ZC3H12A;SCN9A;SACS;LEPR;SVEP1;EPHB1;SRRM4;MAGI2;DIO3;ENTPD8;UNC5D;FOXP2;NPAS4;ADAM2;KCTD8;TIAM1;TCERG1L;LOX;HECW2;HECW1;KCNQ3;ZFPM2;FREM2;CFB;ASTN1;CCDC27;IGSF8;PCDH10;CHRNA7;FOXG1;IGSF1;CACNA1B;PCDH15;SLCO5A1;BHLHE22;PRDM12;LTBP1;MED12L;CACNA1H;CRHR1;PIK3R5;CACNA1I;DPP6;ADAMTS19;FUT9;GALR1;PRDM16;OTX2;SYT1;ARHGAP28;IGF2R;ARHGAP24;IL22RA1;TDRD1;LIN28B;RALYL;RCAN2;NOX4;FAT3;ESAM;CNTN4;FBXL7;LHX8;GABRB3;DPP10;USP35;RYR2;GPR26;DOCK9;FLT4;PLEK;CELF4;LDB2;EFCAB6;RYR3;ROBO1;AFF2;GLI2;ADAMTS5;PCLO;KCNT2;ADAMTSL3;DLGAP1;CNGA3;DLGAP2;GRID2;PRMT8;ADGRV1;KCND2;OLIG3;PEG3;VWF;NPY5R;SGIP1;ARG1;PCDHGA3;NFAM1;ABCC9;AVPR1A;SORCS3;AJAP1;ZEB1;LRRC7;CDH11;PDZRN4;CREB5;TNXB;LAMA1;KCNA1;ADAM22;KCNA4;KCNA5;ATP10A;AKAP6;KCNA6;GLRA1;ZNRF4;PTCHD1;ERICH3;SPOCK3;SLITRK5;EPS8L2;CSMD3;CSMD2;UGGT2;CSMD1;RUNX1T1;OPCML;IRX2;MPP4;PCDH9;GABRA5;DMRT2;RFTN1;SNCAIP;HS3ST4;SGCZ;USP29;POU4F2;POU4F3;SLC8A3;NPHS2;VWC2;TACC2;ADGRL4;MDGA2;ADGRL3
PMC7299312-pgen.1008601.s017.xlsx-Endo I DM DE association-Unnamed 4 DMPK	9/64	0.0621553880272474	0.9999960976769104	0	0	1.9208713331397038	5.336406786133249	PCDHGA5;ZIC1;DCAF12L1;PRDM16;MKRN3;CSMD3;SULF1;RBMS3;ENOX1
PMC8896392-12964 2022 823 MOESM6 ESM.xlsx-PIK3CA-PIK3CA PIK3CA	3/12	0.0625732193297947	0.9999960976769104	0	0	3.9077021005728834	10.829875544098748	PDGFRB;AR;IRS4
PMC6262310-Table 4.XLSX-miR-3064-TGFBR2 TGFBR2	3/12	0.0625732193297947	0.9999960976769104	0	0	3.9077021005728834	10.829875544098748	RFTN1;PRDM16;GLI2
PMC4590705-13062 2015 86 MOESM1 ESM.xlsx-Gene A - ATM-Unnamed 8 ATM	3/12	0.0625732193297947	0.9999960976769104	0	0	3.9077021005728834	10.829875544098748	EPHA5;HECW1;EVX2
PMC9338297-41467 2022 32171 MOESM12 ESM.xlsx-FGR Significant means-Unnamed 4 FGR	29/274	0.06309683020622851	0.9999960976769104	0	0	1.392904035400568	3.848711891668155	SEMA3E;EFNA5;FGF2;DPP4;FGF8;EFNB3;PTPRZ1;JAM3;KLRG1;GDF10;EDN2;ANGPT1;BDNF;IL34;WNT5A;NRG1;GDF3;AVPR1A;NGF;DLK1;BMP4;ADCYAP1;CORT;PTPRC;GHRH;SAA1;ACKR2;LTBR;FGFR2
PMC8299306-Data Sheet 1.docx-0-IR-DEGs INSR	11/84	0.06463961686175668	0.9999960976769104	0	0	1.7693669532598884	4.846168322617087	CHGA;EDNRB;PTPRC;DES;TAFA5;PRKCB;NPR3;LEPR;FGF2;SCG2;PIK3R5
PMC9289211-DataSheet1.xlsx-Supplementary Table4-Supplementary Table4 The Overlapped TIR-mRNAs Between TR-mRNAs And IR-mRNAs Log2FoldChange 0 Means Up-Regulated In The Immune-High Group INSR	70/743	0.06562958650683658	0.9999960976769104	0	0	1.2277413771300307	3.3440343893203206	PNMT;GLDC;PLEK;TCF21;ELFN2;SYNE4;AQP2;AFF2;C4B;IL4I1;MDK;C1QTNF5;SACS;ACP3;SLC18A3;ADGRV1;EPHA6;KCND2;VWF;PEG3;PRKCB;GRID1;TACR3;KRT7;SORCS1;EPN3;NRG3;HECW1;MPPED2;CLDN19;PLA2R1;SGK2;SCG2;CREB5;FBN2;PNCK;ARX;PCDH15;CLCNKA;KCNA4;HOXD10;CACNA1I;ADAMTS19;ALOX5;PRDM16;CHAD;ST8SIA4;INPP5J;SLITRK5;PROM2;STRA6;GABRA2;NTNG1;TFAP2A;TFAP2B;DMRT2;ABCA4;EYA4;TMEM61;ENOX1;HS3ST2;TDRD1;FGF14;WT1;NPHS2;SAA1;TLL1;SIM1;BMPR1B;TJP3
PMC6308911-mmc1.xlsx-ENCODE IR IGH NGH-Unnamed 32 INSR	7/46	0.06655360622337322	0.9999960976769104	0	0	2.106082175641844	5.706951010129902	FOXC2;AR;SAA1;AVPR1A;PLXDC2;CRYAB;RBMS3
PMC10205041-Table1.doc-0-ACVR1 ACVR1	6/37	0.06696111714750799	0.9999960976769104	0	0	2.2706138907175775	6.138929735384365	SOX2;AR;ZEB1;HENMT1;COL6A1;MYO1H
PMC5303736-Table 1.XLSX-Sheet5-Table S1-5 Differentially Methylated Genes In SW48 Cells Treated With 5-FU Versus Untreated Control STK36	33/320	0.06698005088935034	0.9999960976769104	0	0	1.3534516479863974	3.6588676586536115	DPP10;ALK;MAGEL2;PTPRO;SLCO5A1;ADRA1A;RYR3;CDH6;GRIN2A;DPP6;ABLIM1;SYNGAP1;PDE4B;MAP4;CYYR1;PRKG1;ZIK1;PDGFRB;TMEM132D;UNC13C;TRPC6;ST8SIA3;UNC5D;SEPTIN9;FLI1;TCERG1L;COL4A2;CDH11;RAB38;TLL1;CNTN4;FBXL7;FRK
PMC6308911-mmc1.xlsx-ENCODE IR IGH NGH-Unnamed 7 INSR	9/65	0.067345643496243	0.9999960976769104	0	0	1.8864673664993155	5.089532496414127	FOXC2;IGSF8;CD40;PCDH9;GABRA5;TRIL;TCF21;PLXDC2;HAPLN1
PMC9732420-Table1.XLSX-Sheet1-FLT1 FLT1	18/158	0.0719283733413522	0.9999960976769104	0	0	1.510962174072714	3.976980072871456	CHRM2;GABRB3;GABRA2;GABRA1;GABRB1;DUSP3;GABRA5;MMP2;GABRA4;ABCC9;KCNA5;FGF2;MAPK10;AR;GLRA1;EDNRB;SCN9A;ACP3
PMC7079160-GCC-59-295-s002.xlsx-15-Supplementary Table 15 Conserved IKZF1 Target Genes Implicated In BCR-ABL1 pre-B ALL ABL1	11/86	0.074008928040179	0.9999960976769104	0	0	1.721996161228407	4.483336760024809	ITPRIPL2;KANK1;ROBO4;S100A16;SLCO2B1;GRB10;TNFRSF8;TNNI2;GLI3;IKZF4;RAG1
PMC5570667-NIHMS890365-supplement-supp table1.xlsx-SASP Genes - MMTV-HER2 tumors-SASP Genes Full ERBB2	11/86	0.074008928040179	0.9999960976769104	0	0	1.721996161228407	4.483336760024809	COL4A2;LAMA1;IGFBP3;COL11A1;COL6A1;COL5A2;NRG1;IGFBP7;LAMB1;NGF;FGF2
PMC3470785-NIHMS377161-supplement-14.pdf-106-FGFR2 FGFR2	4/21	0.07801310457916863	0.9999960976769104	0	0	2.7589359310603223	7.037710236244874	CACNA1I;FOXE1;NRG1;CABP1
PMC8047116-Table 6.XLSX-ROR2 HIGH-Correlated Protein ROR2	4/21	0.07801310457916863	0.9999960976769104	0	0	2.7589359310603223	7.037710236244874	AR;CDH2;COL6A1;MYH11
PMC7299312-pgen.1008601.s017.xlsx-Normal DM DE association-Unnamed 3 DMPK	9/67	0.07851880221488182	0.9999960976769104	0	0	1.8212184642503029	4.633939520219882	MAPK10;RBFOX1;ZEB1;MMP16;LUZP2;FAM184A;CADM2;DLGAP2;MED12L
PMC7917282-table3.xlsx-Depression Candidate targets-PLK2 PLK2	16/139	0.08003177428303458	0.9999960976769104	0	0	1.528163060834716	3.859118382856357	GABRA1;OPN4;GRID2;BDNF;CHRNA7;HTR1A;TACR3;PAX6;CRHR1;EFNB3;GRM7;CNR1;GAS1;OTX2;CD247;DRD2
PMC4985348-bjc2016187x5.xlsx-B - CTA In GCC tissues-Unnamed 1 GUCY2C	7/48	0.08010044286147647	0.9999960976769104	0	0	2.003128550749451	5.056845736830953	TAF7L;SOX2;TDRD1;ADAM2;MAGEL2;SOX17;SPO11
PMC10247733-41408 2023 863 MOESM2 ESM.pdf-136-EPHA1-AS1 EPHA1	6/39	0.08243469347588576	0.9999960976769104	0	0	2.1327690166975883	5.322855913192777	EPHA5;EPN3;EPHA6;EPHA10;EPS8L2;EPHB1
PMC9380673-41467 2022 32229 MOESM14 ESM.xlsx-PINK1 ko-Immature Neurons PINK1	12/98	0.0831233576409604	0.9999960976769104	0	0	1.6383289164160437	4.075227739495581	MLLT11;SRRM4;PCBP4;DCC;STMN2;ELAVL4;NEFL;SNCG;SCG3;KLHL35;ELAVL2;GALP
PMC9338297-41467 2022 32171 MOESM12 ESM.xlsx-FGR Significant means-Unnamed 5 FGR	34/338	0.08337134393874293	0.9999960976769104	0	0	1.3161056049213944	3.269799394710157	GUCY2C;ADCYAP1R1;CD40;COL15A1;TNFRSF13B;COL11A1;FLT4;NPR3;EFNA5;FGF2;COL19A1;DPP4;MDK;TNFRSF8;EPHB1;JAM3;EPHA5;PDGFRB;VWF;BDNF;MMP2;WNT5A;NRG1;NGF;IGF2R;COL4A2;COL5A2;COL6A1;APLNR;COL9A3;ACKR2;COL6A5;LTBR;FGFR2
PMC9528698-NIHMS1835045-supplement-Supp Table 57.Xlsx-Control TTN-Gene TTN	11/88	0.08419658341884931	0.9999960976769104	0	0	1.6770861895621973	4.150119053655744	PDGFRB;PID1;PTGIS;EPHA6;ADAMTSL3;COL6A1;UNC5C;TLL1;LDB2;CYYR1;ADAMTS9
PMC8009959-41598 2021 86683 MOESM1 ESM.xlsx-XP-CLR LR-gene Name DCLK3	17/151	0.08551924332734442	0.9999960976769104	0	0	1.4904475694744006	3.6650312312499604	ALK;SYT1;KCNIP4;SHISAL1;UNC5D;PAX5;NMNAT2;USH2A;GLI2;DOCK10;RELN;TCERG1L;ARSJ;ADAMTS18;KCNQ3;ASTN2;CSMD2
PMC6962646-mmc2.xlsx-StemCell Genesets 2018-AURKB AURKB	13/109	0.08640309120511928	0.9999960976769104	0	0	1.5901265214606022	3.8937934204276705	NHERF2;NPR3;PTPRO;IRAG2;KRT23;APOLD1;MN1;KRT18;ZIC1;ENPP2;IGFBP7;EMB;CD247
PMC4111730-rna-10-1017-s01.pdf-1-MYO3A MYO3A	7/49	0.08742886977691511	0.9999960976769104	0	0	1.9553286534779835	4.764998533544906	CUL9;SLC8A3;RYR2;TENM1;EFNB3;NMU;SNAP91
PMC7299312-pgen.1008601.s017.xlsx-Endo IV DM DE association-Unnamed 1 DMPK	7/49	0.08742886977691511	0.9999960976769104	0	0	1.9553286534779835	4.764998533544906	PTPRD;CADM2;IFT172;COL11A1;CSMD3;DKK1;CSMD1
PMC4219757-pone.0111515.s002.xlsx-BROAD C2 DDR1 Or TGFBI-Unnamed 2 DDR1	19/173	0.08743266440231762	0.9999960976769104	0	0	1.4497348310853133	3.5328389942607483	PCDH9;EYA4;STMN2;AVPR1A;AFF2;BMP4;GREM1;PTPRC;FUT9;ARSJ;RCAN2;ALOX5;ST8SIA4;PIP4K2A;CYP1B1;IL12A;IGFBP7;MSC;BMPR1B
PMC9088131-13073 2022 1051 MOESM2 ESM.xlsx-Dura Endo PC-GO BP Blood Vessel Morphogenesis Ex RHOB FLT1 RAMP2 FLT1	4/22	0.08967374525846908	0.9999960976769104	0	0	2.60552016985138	6.283413160196676	COL15A1;NHERF2;EDNRB;ESAM
PMC9035872-DataSheet 2.xlsx-MET V SES-Unnamed 12 MET	24/229	0.09188338179223131	0.9999960976769104	0	0	1.3762517702596382	3.28543652582073	FBN2;FOXC2;TNXB;LAMA1;P3H2;SEMA3E;SULF1;GREM1;EPN3;RELN;CDH2;COL4A2;ZC3H12A;COL5A2;CDH11;CHI3L1;IGFBP7;MYH11;IRF6;BMPR1B;MISP;TJP3;FGFR2;RUNX1T1
PMC9169495-cd-21-0813 Supplementary Methods And Figures suppst1-st10.docx-9-ABL1 ABL1	5/31	0.09237452214940832	0.9999960976769104	0	0	2.255233612786194	5.371750127117616	PREX2;SOX2;WT1;FLT4;MAGI2
PMC9528698-NIHMS1835045-supplement-Supp Table 21 2.xlsx-TTN control-Gene TTN	25/241	0.09493556004918897	0.9999960976769104	0	0	1.360644860483466	3.203715789347969	GUCY2C;DOCK9;NRXN3;PREX2;ADAMTS5;PRRG3;CDH2;GRB10;CHST7;MME;ANGPT1;SGIP1;IGFBP3;MAMDC2;SHROOM3;SORCS1;LAMB1;SNAP91;BMP4;KCNQ3;CNTN4;IRF6;ALDH7A1;PDZRN4;CBLN1
PMC2988702-1755-8794-3-49-S1.XLS-90 NCBI Gene2PubMed Genes-Additional File 1 The List Of 90 Genes From The NCBI Gene2PubMed Database For The ROS-Diabetes Literature 1 154 Papers ROS1	11/90	0.09520794028744621	0.9999960976769104	0	0	1.6344501405119982	3.843723212428473	PTGIS;NCF1;MSX2;PRKCB;MMP2;SERPINF1;UCP3;LEPR;NOX4;IL12A;PRKCZ
PMC8519939-41525 2021 248 MOESM5 ESM.xlsx-ERBB2 UP V1 UP-Ensemble Gene ID ERBB2	20/186	0.09558368332341517	0.9999960976769104	0	0	1.4157014157014156	3.32371745820784	ABCC3;GUCY1A1;NHERF2;MSX2;PCDH8;RFTN1;PTOV1;KRT7;LOXL1;GNAI2;DOCK10;BCAM;UPK1A;TNNT1;ST8SIA4;PDE4B;CYP1B1;ALDOC;FGF13;BMPR1B
PMC8519939-41525 2021 248 MOESM5 ESM.xlsx-ERBB2 UP V1 UP-Gene Name ERBB2	20/186	0.09558368332341517	0.9999960976769104	0	0	1.4157014157014156	3.32371745820784	ABCC3;GUCY1A1;NHERF2;MSX2;PCDH8;RFTN1;PTOV1;KRT7;LOXL1;GNAI2;DOCK10;BCAM;UPK1A;TNNT1;ST8SIA4;PDE4B;CYP1B1;ALDOC;FGF13;BMPR1B
PMC9245058-mmc5.xlsx-LCC ANCOVA LRRK2-Gene Names LRRK2	92/1023	0.09675632766878425	0.9999960976769104	0	0	1.1665514277306916	2.7245503240440385	FCGBP;GALNT13;TRIL;LRRC4;ELFN2;LOXL1;GLDN;CDH8;HAPLN1;C4B;CALB2;CDH2;ADAMTS1;C1QTNF5;DNER;LRRTM2;ENPP2;CPXM1;PDGFRB;GPR37;ST6GAL2;VWF;DCC;MMP2;SERPINF1;MAMDC2;PGAM2;CARTPT;SORCS3;SHISA7;AJAP1;GREM1;ADCYAP1;BCAM;COL4A2;LOX;COL6A1;CHI3L1;ALDOC;SCG3;CRYAB;SCG2;CFB;FREM2;VSTM2B;COL15A1;KCNE5;NTM;NRXN3;LCAT;EFNA5;NID1;THBS2;LTBP1;TRHDE;CPN1;IGSF21;RELN;BRINP1;CLMP;EFNB3;CNR1;SLITRK4;ADAM23;CHAD;SPOCK3;ST8SIA4;SLITRK5;SNCG;IGFBP7;CHSY3;NXPH1;JAM3;CHGA;TMEM132D;B3GALNT1;SYT1;PCDHGC5;ST8SIA3;LAMB1;PLXDC2;IGF2R;PTPRD;COL5A2;VWC2;SAA1;LRRN1;ESAM;CNTN4;CBLN2;SCN2B;CBLN1
PMC9528698-NIHMS1835045-supplement-Supp Table 27 12.xlsx-TTN control-Gene TTN	8/60	0.09696404353168236	0.9999960976769104	0	0	1.8050889085371844	4.212021633783151	FGF14;KCNS3;RCAN2;PIEZO2;GRB10;ATP10A;PLXDC2;LTBP1
PMC3937232-pgen.1004148.s018.docx-0-Table S4 Candidate Regions Identified By CLR Analysis 5 DCLK3	6/41	0.09972100695873413	0.9999960976769104	0	0	2.0106778425655976	4.635374318221497	TMEM132D;ADAM2;LIN28B;GRIK3;ASTN2;ROBO1
PMC7327976-mmc12.xlsx-gene List Of classification-ROS-related SGs ROS1	16/144	0.10163225119337108	0.9999960976769104	0	0	1.4680680359435174	3.3565824792441084	LEFTY1;CHST7;VWF;LVRN;HHIP;SEMA3B;NRG1;OLFM4;DKK2;COL19A1;FSTL5;ESM1;TAFA5;SFN;TLL1;NXPH1
PMC8504539-Table 1.docx-0-RPS6KA3 RPS6KA3	4/23	0.10211448424927567	0.9999960976769104	0	0	2.468253436138116	5.631716864137628	SOX3;SYNGAP1;SLC6A17;TAF13
PMC8493301-Table 1.docx-0-SRC SRC	4/23	0.10211448424927567	0.9999960976769104	0	0	2.468253436138116	5.631716864137628	TNXB;VWF;THBS2;THBS3
PMC7755774-JCLA-34-e23558-s001.doc-0-NEK8 NEK8	4/23	0.10211448424927567	0.9999960976769104	0	0	2.468253436138116	5.631716864137628	ROBO2;SALL1;NPHS2;PTPRO
PMC4022506-pone.0096612.s003.xlsx-BRAF Gene set-Unnamed 3 BRAF	4/23	0.10211448424927567	0.9999960976769104	0	0	2.468253436138116	5.631716864137628	DES;COL6A1;LAMB1;THBS2
PMC4640865-pone.0142693.s006.docx-0-PRKCI PRKCI	5/32	0.10275617329624467	0.9999960976769104	0	0	2.1715884144182422	4.9412243446349695	ABLIM1;WNT5A;NGF;PIK3R6;SHANK2
PMC9528698-NIHMS1835045-supplement-Supp Table 12 1.Xlsx-Control TTN-Gene TTN	20/188	0.10356362638735743	0.9999960976769104	0	0	1.3986946129803273	3.171636695154758	B3GALNT1;RBFOX1;COL15A1;PDE1C;ANGPT1;SLCO5A1;ENOX1;AR;MEIS1;FGF14;IL1RAPL2;HAND2;COL6A1;MPPED2;PDE4B;SLIT3;GALNTL6;NKX2-5;EPHB1;HMGN3
PMC4259415-oncotarget-05-10198-s002.xlsx-Sheet1-JNK Pathway MAPK8	35/357	0.10448923197495659	0.9999960976769104	0	0	1.278639432720287	2.888026133714415	ALK;FLT4;AATK;TCF21;FGF2;LTBP1;PIK3R5;FGF8;MDK;STAT4;EPHB1;LEFTY2;PAK5;EPHA5;GDF10;PDGFRB;LEFTY1;TCF7L1;ANGPT1;BDNF;GDF1;BMP8B;NRG1;MAPK8IP2;NGF;MAPK8IP1;BMP4;MAPK10;ZEB1;FGF14;NRG3;GHRH;GAS1;FGF13;FGFR2
PMC10261899-mmc3.xlsx-Table S2D-TEC DMRs-Unnamed 97 TEC	3/15	0.10875077522954556	0.9999960976769104	0	0	2.9302991725015914	6.501444460815575	PCYT1B;HTR1A;TACR3
PMC10093815-ijms-24-06337.nxml--Top Upregulated DEGs Obese IR-NGT INSR	3/15	0.10875077522954556	0.9999960976769104	0	0	2.9302991725015914	6.501444460815575	DPYSL4;TMEM215;HOXD10
PMC5189935-pmed.1002201.s013.xlsx-HR HER2- Amplification-8Q21 3 ERBB2	3/15	0.10875077522954556	0.9999960976769104	0	0	2.9302991725015914	6.501444460815575	NECAB1;MMP16;RUNX1T1
PMC4590705-13062 2015 86 MOESM1 ESM.xlsx-Gene A - ATM-Unnamed 20 ATM	3/15	0.10875077522954556	0.9999960976769104	0	0	2.9302991725015914	6.501444460815575	NPBWR1;CLVS2;ADRA1A
PMC7299312-pgen.1008601.s017.xlsx-Endo IV DM DE association-Unnamed 4 DMPK	6/42	0.10902577199516994	0.9999960976769104	0	0	1.9547193877551021	4.3319923897438715	COL15A1;ZEB1;PCDHGA3;KCNA5;GRIK2;USH2A
PMC6263041-12883 2018 1199 MOESM3 ESM.xlsx-Sheet1-DMPK DMPK	6/42	0.10902577199516994	0.9999960976769104	0	0	1.9547193877551021	4.3319923897438715	THBD;CD40;TNNT1;COL6A1;HPS4;COL9A3
PMC4640865-pone.0142693.s006.docx-0-PRKCH PRKCH	5/33	0.11368863834838527	0.9999960976769104	0	0	2.093917873076573	4.552788481811596	ROBO2;NTNG1;PRKCB;PAK5;GLI2
PMC7810865-41598 2021 81000 MOESM1 ESM.xlsx-S3E-Unique To KIS-1 EBF1 -DOX UHMK1	4/24	0.11529695567535664	0.9999960976769104	0	0	2.3447133757961782	5.065153601010547	KRT7;CACNA1S;PEAR1;LIMS2
PMC7299312-pgen.1008601.s017.xlsx-Endo I DM DE association-Unnamed 1 DMPK	8/63	0.1199707848567896	0.9999960976769104	0	0	1.7063508649715546	3.6183289969148187	TMEM132D;PTPRD;ADGRV1;ANGPT1;COL11A1;KLHL35;ZFPM2;CSMD1
PMC6308911-mmc1.xlsx-ENCODE IR IGH NGH-Unnamed 30 INSR	7/53	0.12036110118241561	0.9999960976769104	0	0	1.7849116284231847	3.7791199920621907	AR;GABRA5;SAA1;AVPR1A;PLXDC2;CRYAB;RBMS3
PMC3565968-pone.0055722.s004.xlsx-CC-TYRO3 TYRO3	15/137	0.12071440663193934	0.9999960976769104	0	0	1.4435483022955027	3.0521343047369687	ROBO4;PCDHGB5;TACSTD2;SEMA3E;TDRD6;LTBP1;DPP4;PCDHGA10;PCDHGA11;DPP6;SYNGAP1;CDH2;TLL1;FREM2;PROM2
PMC4882864-40478 2016 323 MOESM17 ESM.xlsx-3 De-regulated Genes DM CpG-De-regulated Gene Expression Between Infratentorial Pilocytic Astrocytomas PA And Normal Brain Adult And Foetal Cerebellum DMPK	10/84	0.12299899844669471	0.9999960976769104	0	0	1.5856777493606138	3.3229130975413192	ABCC3;ITPRIPL2;PARVG;GRID1;ALOX5;P3H2;LHFPL3;THBS2;CCDC9B;SOX10
PMC10313451-NIHMS1821833-supplement-Supplementary Material.pdf-64-KDR KDR	5/34	0.1251514695535419	0.9999960976769104	0	0	2.0216039207929497	4.2013589651899474	MINAR1;LAMA1;P3H2;KRT7;LAMB1
PMC3600261-BMRI2013-861460.pdf-49-KIT KIT	3/16	0.12638132537726027	0.9999960976769104	0	0	2.7047446506389856	5.594633266193274	SOX2;LIN28B;GDF3
PMC3962334-pone.0088950.s001.pdf-26-EGFR EGFR	3/16	0.12638132537726027	0.9999960976769104	0	0	2.7047446506389856	5.594633266193274	BMP4;CLDN4;TJP3
PMC7850495-pone.0246356.s001.docx-0-ACVR1B ACVR1B	3/16	0.12638132537726027	0.9999960976769104	0	0	2.7047446506389856	5.594633266193274	ALK;DKK1;DKK2
PMC5216415-srep40177-s4.xls-Sheet3-HER2 Vs LuminalB S I Overlap With Pathway ERBB2	3/16	0.12638132537726027	0.9999960976769104	0	0	2.7047446506389856	5.594633266193274	SYT1;KRT7;DKK1
PMC7299312-pgen.1008601.s017.xlsx-Endo I DM DE association-Unnamed 5 DMPK	8/64	0.12823012983653084	0.9999960976769104	0	0	1.675789089582193	3.4419513732430054	PCDHGA11;SNTG1;FAM184A;NTM;PIEZO2;CSMD2;FRK;ADGRL3
PMC6308911-mmc1.xlsx-ENCODE IR IGH NGH-Unnamed 28 INSR	8/64	0.12823012983653084	0.9999960976769104	0	0	1.675789089582193	3.4419513732430054	AR;PCDH9;GABRA5;AVPR1A;PLXDC2;CRYAB;RBMS3;RUNX1T1
PMC7884824-table6.xlsx-Sheet1-Table S6 Detailed Information Of 44 Candidate MCXZ Targets In The Treatment Of DM And Their Topological Parameter Values DMPK	6/44	0.12890577344455853	0.9999960976769104	0	0	1.8516380236305048	3.793401898614607	AR;GRIN2A;HTR1A;CYP1B1;PGR;DRD2
PMC10363146-41598 2023 38681 MOESM1 ESM.pdf-430-PKMYT1 PKMYT1	4/25	0.12917856256238958	0.9999960976769104	0	0	2.2329390354868064	4.56984287699014	NRG3;REEP2;STAT4;CCDC97
PMC5406526-mmc2.xlsx-CDC7 Expression Signature-Gene Expression Signature Based On CDC7 Expression Levels CDC7	21/206	0.1336304666584787	0.9999960976769104	0	0	1.333290405666452	2.683482933841203	GABRB3;EDN2;PCDHGA4;GLDC;PCDHGB4;LAMA1;COL11A1;PCDHGB2;TWIST1;NMNAT2;NGF;NALF1;POU3F2;IL22RA1;TRO;AR;ZIC1;SAA1;KCNQ5;COL9A3;CPXM1
PMC3858414-NIHMS492171-supplement-1.pdf-56-FGFR2 FGFR2	5/35	0.1371217839066191	0.9999960976769104	0	0	1.9541108986615678	3.8825952243083828	TNXB;KRT18;PRR15L;LMOD1;KRT7
PMC6308911-mmc1.xlsx-ENCODE IR IGH NGH-Genes INSR	5/35	0.1371217839066191	0.9999960976769104	0	0	1.9541108986615678	3.8825952243083828	FOXC2;IGSF8;CD40;TRIL;SEPTIN9
PMC9528698-NIHMS1835045-supplement-Supp Table 12 16.Xlsx-Control TTN-Gene TTN	15/141	0.1433053575103501	0.9999960976769104	0	0	1.3974159259598644	2.7148683003885252	PDGFRB;RBFOX1;PDE1C;GRID1;NTM;NDUFA4L2;SLC35F1;CDH6;MEIS1;ADAMTS1;HAND2;SCN9A;ADAM23;PDE4B;NKX2-5
PMC10164992-Table 4.xlsx-EGFR coalterations-Gene EGFR	180/2122	0.1435146822662458	0.9999960976769104	0	0	1.096031690916049	2.1277459773386873	CHRM2;FCGBP;SEMA5B;THSD7B;IFT172;NALF1;GLDN;CDH8;DOCK10;PREX2;ZDBF2;CDH6;HENMT1;TRIM29;NDST4;LEPR;TNFRSF8;SVEP1;SLC39A4;PCDHAC2;RAG1;PPFIA2;UNC13C;GUCY1A1;ZBTB38;WNT5A;LDOC1;UNC5C;DKK2;NPAS4;ADAM2;TIAM1;HECW2;HECW1;DPEP1;PRKCQ;PLA2R1;ZFPM2;TRIM10;SCG2;ASTN1;FBN2;CUL9;MAGEL2;PDE1C;TSHZ3;SYCP2L;IGSF1;NTM;NPR3;PCDH15;PRDM13;SLCO5A1;NID1;TRHDE;LTBP1;MED12L;CACNA1I;BRINP1;SNTG1;INPP5J;ZKSCAN2;CACNA1S;PCDHA8;GRIA3;TRPM3;TMEM132D;CADM2;IQSEC3;ARHGAP28;TDRD6;IGF2R;PCDHGA11;SLC6A7;DAO;PTPRC;AJM1;MKRN3;L1TD1;FAT3;BMPR1B;GABRB3;DPP10;ALK;TENM1;RYR2;GABRB1;ROBO4;CRYBG2;FOXE1;PCDHGB4;PCDHGB2;LMOD1;AATK;SLC35F1;HOXC13;GRIK2;EFCAB6;RYR3;ROBO1;AFF2;ADAMTS5;PCLO;ADAMTSL3;CYP2R1;DNER;PDE4B;APC2;LEFTY1;ADGRV1;PEG3;PCDHGA4;GRID1;SGIP1;DCC;MAMDC2;TACR3;SORCS1;PAX6;NGF;ANO5;SSTR4;SMC1B;MN1;RIPPLY2;EVC;MMP16;NRG3;DNAJC6;CDH11;COL6A5;NUP62CL;SHANK2;GUCY2C;TNXB;SATB1;LUZP2;COL11A1;DCAF12L1;KCNA5;DNAH9;TMEM74;SEMA3E;AKAP6;COL19A1;CPN1;RELN;CNR1;ERICH3;SLITRK4;SLITRK5;SLIT3;CSMD3;PTCHD4;UGGT2;CSMD1;PAK5;IRX1;GABRA1;GABRA5;PCDH7;CADPS;KLHL1;CARD6;NMNAT2;GPR6;USH2A;HS3ST2;NELL2;MAPK10;FAM167B;MEIS1;DES;KCNS3;DLC1;TACC2;ADGRL4;MYO1H;MDGA2;CBLN1
PMC10164992-Table 4.xlsx-EGFR coalterations-Gene 1 EGFR	180/2122	0.1435146822662458	0.9999960976769104	0	0	1.096031690916049	2.1277459773386873	CHRM2;FCGBP;SEMA5B;THSD7B;IFT172;NALF1;GLDN;CDH8;DOCK10;PREX2;ZDBF2;CDH6;HENMT1;TRIM29;NDST4;LEPR;TNFRSF8;SVEP1;SLC39A4;PCDHAC2;RAG1;PPFIA2;UNC13C;GUCY1A1;ZBTB38;WNT5A;LDOC1;UNC5C;DKK2;NPAS4;ADAM2;TIAM1;HECW2;HECW1;DPEP1;PRKCQ;PLA2R1;ZFPM2;TRIM10;SCG2;ASTN1;FBN2;CUL9;MAGEL2;PDE1C;TSHZ3;SYCP2L;IGSF1;NTM;NPR3;PCDH15;PRDM13;SLCO5A1;NID1;TRHDE;LTBP1;MED12L;CACNA1I;BRINP1;SNTG1;INPP5J;ZKSCAN2;CACNA1S;PCDHA8;GRIA3;TRPM3;TMEM132D;CADM2;IQSEC3;ARHGAP28;TDRD6;IGF2R;PCDHGA11;SLC6A7;DAO;PTPRC;AJM1;MKRN3;L1TD1;FAT3;BMPR1B;GABRB3;DPP10;ALK;TENM1;RYR2;GABRB1;ROBO4;CRYBG2;FOXE1;PCDHGB4;PCDHGB2;LMOD1;AATK;SLC35F1;HOXC13;GRIK2;EFCAB6;RYR3;ROBO1;AFF2;ADAMTS5;PCLO;ADAMTSL3;CYP2R1;DNER;PDE4B;APC2;LEFTY1;ADGRV1;PEG3;PCDHGA4;GRID1;SGIP1;DCC;MAMDC2;TACR3;SORCS1;PAX6;NGF;ANO5;SSTR4;SMC1B;MN1;RIPPLY2;EVC;MMP16;NRG3;DNAJC6;CDH11;COL6A5;NUP62CL;SHANK2;GUCY2C;TNXB;SATB1;LUZP2;COL11A1;DCAF12L1;KCNA5;DNAH9;TMEM74;SEMA3E;AKAP6;COL19A1;CPN1;RELN;CNR1;ERICH3;SLITRK4;SLITRK5;SLIT3;CSMD3;PTCHD4;UGGT2;CSMD1;PAK5;IRX1;GABRA1;GABRA5;PCDH7;CADPS;KLHL1;CARD6;NMNAT2;GPR6;USH2A;HS3ST2;NELL2;MAPK10;FAM167B;MEIS1;DES;KCNS3;DLC1;TACC2;ADGRL4;MYO1H;MDGA2;CBLN1
PMC10105561-peerj-11-15219-s004.xlsx-NTRK1 Vs NC Sig DEG-Unnamed 13 NTRK1	35/369	0.14385064583905266	0.9999960976769104	0	0	1.2318832121332384	2.3885965402650027	SPTBN5;CRYBG2;LAMA1;TRIL;NDUFA4L2;FBLL1;LTBP1;IGSF21;ADAMTS5;RELN;FUT9;ARSJ;GPC3;PDE4B;PRKG1;CHGA;TCF7L1;EPHA6;SGIP1;IGFBP3;PGAM2;EYA4;UNC5D;ARHGAP23;GREM1;MAPK10;NELL2;KRT18;NRG3;TNNT1;KCNQ3;FAT3;FGFR2;ADGRL3;CREB5
PMC9705306-41598 2022 Article 25059.pdf-13-PIK3CA PIK3CA	3/17	0.14494654166809032	0.9999960976769104	0	0	2.5114122033281805	4.850517125340049	RYR2;CSMD3;USH2A
PMC8961674-Table2.XLSX-Macular degeneration-Genes HS MAP3K14	3/17	0.14494654166809032	0.9999960976769104	0	0	2.5114122033281805	4.850517125340049	ABCA4;PRDM13;OTX2
PMC3556652-gm377.pdf-7-NTRK2 NTRK2	7/56	0.1486738167689685	0.9999960976769104	0	0	1.6753578266022426	3.1932328919203203	NELL2;MN1;IRX2;PEG3;DNER;PIEZO2;TRAM1L1
PMC8095350-DataSheet2.docx-1-MAPK10 MAPK10	5/36	0.1495745560667142	0.9999960976769104	0	0	1.8909722650547913	3.592772246518237	DPP4;PTPRC;CNR1;SCN9A;PGR
PMC3348545-NIHMS263168-supplement-3.pdf-130-CSF1R CSF1R	6/46	0.15039004483176174	0.9999960976769104	0	0	1.7588647959183674	3.332209916934637	PDGFRB;GLRA1;SLC6A7;SGCD;CDX1;HAND1
PMC6482433-mmc2.xlsx-Table S1B-Table S1B Top 50 RNAs In F-RBM7 iCLIP Of Mock And 4-NQO Treated HEK 293 Cells Expressing F-RBM7 Related To Figure 1 EPHA3	6/46	0.15039004483176174	0.9999960976769104	0	0	1.7588647959183674	3.332209916934637	TIAM1;NLGN1;PCDH7;KCNQ5;EFNA5;PRKG1
PMC9258116-12967 2022 3502 MOESM2 ESM.xlsx-cGMP-PKG 2倍-ID大写 PRKG1	6/46	0.15039004483176174	0.9999960976769104	0	0	1.7588647959183674	3.332209916934637	GUCY1A1;EDNRB;TRPC6;BDKRB2;ADRA1D;PRKG1
PMC9045651-Table3.XLS-47 candidate-MELK MELK	6/46	0.15039004483176174	0.9999960976769104	0	0	1.7588647959183674	3.332209916934637	NECAB1;EPHA10;OPTC;IGSF1;ADRA1D;EPHB1
PMC4807092-pone.0152574.s006.xlsx-Sheet1-ACVR1B ACVR1B	16/154	0.15461277131501977	0.9999960976769104	0	0	1.3609421220070324	2.540649674042306	EPHA5;PDGFRB;ALK;EPHA6;FLT4;IGF2R;PTPRD;AR;GRIN2A;CDH2;NKX2-1;STAT4;FAT3;EPHB1;FGFR2;PAK5
PMC10311050-mmc2.pdf-42-GRK5 GRK5	8/67	0.1546952447169584	0.9999960976769104	0	0	1.5903197177305886	2.968010923022854	ALK;PRCD;FAM163A;ELAVL4;PFN4;UNC5C;FAM228B;STRA6
PMC5386333-bcj201715x1.docx-0-PRKDC PRKDC	8/67	0.1546952447169584	0.9999960976769104	0	0	1.5903197177305886	2.968010923022854	RYR2;ADAMTSL3;ABCA4;ABCC9;CSMD3;CSMD1;MED12L;AFF2
PMC9528698-NIHMS1835045-supplement-Supp Table 12 18.xlsx-TTN control-Gene TTN	11/99	0.1547720931465818	0.9999960976769104	0	0	1.4665706973768393	2.736329969677933	POM121L2;TENM3;EPHA10;PCDH9;NOVA1;ARSJ;LEPR;STAT4;OTUD1;GRIA3;ADGRL3
PMC8296534-12885 2021 8309 MOESM1 ESM.docx-0-ABL2 ABL2	11/99	0.1547720931465818	0.9999960976769104	0	0	1.4665706973768393	2.736329969677933	EPHA5;SNTG1;LRRC7;NTM;DLC1;PGR;MYH11;SEMA3E;PAX5;NKX3-1;DRGX
PMC5550424-41467 2017 212 MOESM4 ESM.xlsx-Hematlas-Genesets-CDK1 CDK1	13/121	0.15607200659094458	0.9999960976769104	0	0	1.412520464089971	2.6236688997669995	VWF;NPR3;ARX;ADAM22;PTPRD;NELL2;ADAMTS19;NFKBIZ;IGFBP7;ACP3;CD247;FGF13;RUNX1T1
PMC10336256-BLOODA ADV-2022-009521-mmc1.pdf-18-FLT3 FLT3	4/27	0.15885232533361518	0.9999960976769104	0	0	2.0385488784270285	3.7504820259875506	GRIN2A;FLT4;GPC3;GLI2
PMC4060771-170289.f1.pdf-369-PDPK1 PDPK1	6/47	0.16169470852280893	0.9999960976769104	0	0	1.715872324539572	3.1263969961829066	PTPRC;DES;KCNIP2;MMP2;RCAN2;NKX2-3
PMC6308911-mmc1.xlsx-ChEA IR IGH NGH-Unnamed 8 INSR	11/100	0.1623574088561641	0.9999960976769104	0	0	1.4500132991150696	2.6360591394584816	IGSF8;CD40;PCDH9;GABRA5;TRIL;STMN2;SAA1;TCF21;AVPR1A;PLXDC2;HAPLN1
PMC4237056-Table1.PDF-4-PRKCB PRKCB	5/37	0.16248290925517908	0.9999960976769104	0	0	1.8317797960484385	3.3286781096562126	RBFOX1;RELN;PTCHD1;TBR1;SHANK2
PMC6423895-Table 5.XLSX-Potential HS-TF function-Transcription Factor MAP3K14	5/37	0.16248290925517908	0.9999960976769104	0	0	1.8317797960484385	3.3286781096562126	SOX3;TFAP2B;ZEB1;SOX17;ZIC3
PMC4608010-srep15184-s3.xls-Yes 63vs72-PROBE YES1	5/37	0.16248290925517908	0.9999960976769104	0	0	1.8317797960484385	3.3286781096562126	LOX;SLC22A18;RCAN2;LDB2;C1QL1
PMC7299312-pgen.1008601.s017.xlsx-Normal DM DE association-Unnamed 2 DMPK	8/68	0.16405415106227564	0.9999960976769104	0	0	1.5637292464878672	2.8265324293509813	RYR2;LIMA1;VEPH1;PCDHGA1;SYT14;GRIK2;SULF1;DLK1
PMC6308911-mmc1.xlsx-ChEA IR IGH NGH-Unnamed 27 INSR	8/68	0.16405415106227564	0.9999960976769104	0	0	1.5637292464878672	2.8265324293509813	AR;FOXC2;PCDH9;GABRA5;AVPR1A;PLXDC2;RBMS3;RUNX1T1
PMC10363146-41598 2023 38681 MOESM1 ESM.pdf-422-PAK7 PAK5	3/18	0.16433297926952872	0.9999960976769104	0	0	2.343857415658816	4.2326796374419695	CADPS;ENPP2;PRKG1
PMC10299999-41467 2023 38810 MOESM1 ESM.pdf-13-MAP3K15 MAP3K15	3/18	0.16433297926952872	0.9999960976769104	0	0	2.343857415658816	4.2326796374419695	ST8SIA1;ATP10A;GRIK2
PMC6451017-41598 2019 42107 MOESM5 ESM.xlsx-DEgenes ALK After Robust analys-ENSG ALK	3/18	0.16433297926952872	0.9999960976769104	0	0	2.343857415658816	4.2326796374419695	FGF14;GALR1;CHAT
PMC6451017-41598 2019 42107 MOESM5 ESM.xlsx-DEgenes ALK After Robust analys-Symbol ALK	3/18	0.16433297926952872	0.9999960976769104	0	0	2.343857415658816	4.2326796374419695	FGF14;GALR1;CHAT
PMC5819162-12864 2018 4533 MOESM10 ESM.xlsx-HER2-Positive Genes ERBB2	3/18	0.16433297926952872	0.9999960976769104	0	0	2.343857415658816	4.2326796374419695	TDRD1;CSMD3;TACC2
PMC5386578-cddis201787x2.xlsx-Table S3-CD95L-induced IR INSR	3/18	0.16433297926952872	0.9999960976769104	0	0	2.343857415658816	4.2326796374419695	MMP16;THBS2;FGF2
PMC9279158-41588 2022 1100 MOESM3 ESM.xlsx-Supplementary Table 10-Schutte 5-FU PDX R STK36	15/145	0.1680543473650694	0.9999960976769104	0	0	1.3541224650910346	2.4150338891329834	FCGBP;TRIM72;LEFTY1;PNCK;MOGAT2;P3H2;NDUFA4L2;OLFM4;C1QL1;LIMA1;HYAL1;KCNS3;GPC3;CHST5;HDGFL3
PMC9528698-NIHMS1835045-supplement-Supp Table 21 10.xlsx-TTN control-Gene TTN	33/352	0.16821642290276326	0.9999960976769104	0	0	1.2155340240327597	2.1666941348634094	KANK1;DOCK9;NRXN3;ATP10A;HAPLN1;PREX2;ABLIM1;CDH2;ADAM23;GRB10;CYP1B1;SVEP1;LONRF2;CHST7;MME;SGIP1;MAMDC2;SHROOM3;LAMB1;PLXDC2;SNCAIP;SULF1;BMP4;FMNL3;ANO1;FGF14;COL4A2;NRG3;CDH11;KCNQ3;NOX4;PLA2R1;PDZRN4
PMC8296534-12885 2021 8309 MOESM1 ESM.docx-0-ACVR1B ACVR1B	11/101	0.1701235698478592	0.9999960976769104	0	0	1.4338238430368948	2.5396321274304756	PCLO;WT1;COL5A2;PTPRO;CDH11;DTX1;THBS2;SGCZ;USH2A;IGF2R;RUNX1T1
PMC4111730-rna-10-1017-s01.pdf-16-RIPK1 RIPK1	6/48	0.17335103446167632	0.9999960976769104	0	0	1.6749271137026238	2.935203642367878	TFAP2A;SYNGAP1;EFNB3;DNAJC6;CYP1B1;LHX8
PMC9091241-41598 2022 11720 MOESM2 ESM.docx-73-ZAP70 ZAP70	6/48	0.17335103446167632	0.9999960976769104	0	0	1.6749271137026238	2.935203642367878	COL15A1;GRM7;IGFBP7;ABCC9;PGR;KCNQ5
PMC4263976-jpm-04-00282-s001.pdf-1-AXL AXL	4/28	0.17454499363990428	0.9999960976769104	0	0	1.9535031847133757	3.4099818820600167	BMP4;BCAM;BMPR1B;BEGAIN
PMC9302771-fphar-13-912392.nxml--GSK3B GSK3B	4/28	0.17454499363990428	0.9999960976769104	0	0	1.9535031847133757	3.4099818820600167	F7;NCF1;ADRA1D;RUNX1T1
PMC7844980-12883 2021 Article 2050.nxml--ACVR1 ACVR1	4/28	0.17454499363990428	0.9999960976769104	0	0	1.9535031847133757	3.4099818820600167	DES;PIEZO2;CACNA1S;ANO5
PMC6680049-41419 2019 1821 MOESM1 ESM.docx-3-differentially Expressed PI3K AKT Members 2 AKT1	4/28	0.17454499363990428	0.9999960976769104	0	0	1.9535031847133757	3.4099818820600167	PDGFRB;LAMA1;FGF13;FGF2
PMC5303736-Table 1.XLSX-Sheet7-Table S1-7 Differentially Methylated Genes In SW48 Cells Treated With 5-FU And 5-azadC Versus Untreated Control STK36	99/1147	0.17573184725274024	0.9999960976769104	0	0	1.112965454780696	1.9352199264870638	CHRM2;CTNND2;CDH8;CDH6;SOX17;CDH2;IL12A;EPHB1;RBFOX1;MSX2;WNT5A;UNC5C;UNC5D;OLFM4;ADCYAP1;TCERG1L;KCNQ3;ZFPM2;NECAB1;FOXG1;NTM;LPO;LTBP1;GRIN2A;NPBWR1;PRDM16;OTX2;DRD2;TFAP2A;FAM78B;CADM2;BDNF;LVRN;QKI;IGF2R;ARHGAP23;SLC6A5;PTPRC;FAT3;LRRN1;NMUR1;CNTN4;RNF186;FBXL7;GABRB3;DPP10;SLC44A3;FLT4;MAST1;SLC7A14;SLC35F1;ADRA1A;LIAT1;THBD;SGCD;CRTAC1;ADAMTS1;ZIC1;RSPO2;PDE4B;DLGAP2;ADAMTS9;PRKG1;ADGRV1;PCDHGA4;SORCS1;SSTR4;PAX1;NRG3;CDH11;COL6A1;IRF6;FOXC2;COL15A1;TNXB;DCTN1;KCNA1;NRXN3;KCNA4;THBS2;CSMD3;CYYR1;UGGT2;CACNG2;CSMD1;OPCML;GABRA1;IRX2;DMRT1;ZIC4;NMNAT2;SNCAIP;TBX4;HS3ST4;ENOX1;FMNL3;CD247;SLC28A3;CBLN1
PMC3470785-NIHMS377161-supplement-3.pdf-312-AURKB AURKB	5/38	0.17581840110781052	0.9999960976769104	0	0	1.7761747494061069	3.087531011770711	CNN1;EDNRB;ABCA4;SIM1;TJP3
PMC10247733-41408 2023 863 MOESM2 ESM.pdf-323-MLKL MLKL	5/38	0.17581840110781052	0.9999960976769104	0	0	1.7761747494061069	3.087531011770711	MLLT11;MME;MMP16;MMP2;MMD2
PMC6308911-mmc1.xlsx-ChEA IR IGH NGH-Genes INSR	9/80	0.17630805242353692	0.9999960976769104	0	0	1.4867029653962112	2.580206471152053	AR;FOXC2;IGSF8;CD40;PCDH9;GABRA5;TRIL;PLXDC2;HAPLN1
PMC9528698-NIHMS1835045-supplement-Supp Table 12 4.Xlsx-Control TTN-Gene TTN	13/124	0.17707252364025566	0.9999960976769104	0	0	1.3741191543882127	2.3788694355354716	PDGFRB;COL15A1;NLGN1;PDE1C;ANGPT1;SLC35F1;CDH6;BCAM;MPPED2;GMNC;SLIT3;GALNTL6;SLC38A4
PMC10330983-ab-22-0432-Supplementary-Table-11.pdf-65-PRKG2 PRKG2	2/10	0.18306345999361293	0.9999960976769104	0	0	2.9290712468193383	4.973335711434253	PTPRD;PTPRC
PMC10158626-FBA2-5-199-s001.xlsx-ASV Abundance Table-Seqs SRC	2/10	0.18306345999361293	0.9999960976769104	0	0	2.9290712468193383	4.973335711434253	DIO3;ACKR2
PMC9528698-NIHMS1835045-supplement-Supp Table 28 4.xlsx-TTN control-Gene TTN	2/10	0.18306345999361293	0.9999960976769104	0	0	2.9290712468193383	4.973335711434253	NKAIN3;LUZP2
PMC8369408-NIHMS1727018-supplement-5.xlsx-BRAF Lengthening 10kbTSS-BRAF BRAF	2/10	0.18306345999361293	0.9999960976769104	0	0	2.9290712468193383	4.973335711434253	PAX6;PAX5
PMC8369408-NIHMS1727018-supplement-5.xlsx-BRAF Lengthening 10kbTSS-Melanocyte BRAF	2/10	0.18306345999361293	0.9999960976769104	0	0	2.9290712468193383	4.973335711434253	PAX6;PAX5
PMC8073382-genes-12-00603.nxml--NTRK2 NTRK2	2/10	0.18306345999361293	0.9999960976769104	0	0	2.9290712468193383	4.973335711434253	PAX6;SIM1
PMC6680049-41419 2019 1821 MOESM1 ESM.docx-3-differentially Expressed PI3K AKT Members 3 AKT1	2/10	0.18306345999361293	0.9999960976769104	0	0	2.9290712468193383	4.973335711434253	PDGFRB;FGF2
PMC6442002-mmc5.xlsx-Sheet1-Supplementary Table 5 The Differential Expression Of DDR Related Cytokines In GME And DDR Related Gene DDR1	2/10	0.18306345999361293	0.9999960976769104	0	0	2.9290712468193383	4.973335711434253	MDK;SAA1
PMC6308911-mmc1.xlsx-ChEA IR IGH NGH-Unnamed 43 INSR	2/10	0.18306345999361293	0.9999960976769104	0	0	2.9290712468193383	4.973335711434253	PCDH9;RUNX1T1
PMC6308911-mmc1.xlsx-ChEA IR IGH NGH-Unnamed 46 INSR	2/10	0.18306345999361293	0.9999960976769104	0	0	2.9290712468193383	4.973335711434253	GABRA5;RBMS3
PMC6262310-Table 4.XLSX-miR-130-TGFBR2 TGFBR2	2/10	0.18306345999361293	0.9999960976769104	0	0	2.9290712468193383	4.973335711434253	ZEB1;SATB1
PMC5495776-41523 2017 28 MOESM1 ESM.docx-0-ABL1 ABL1	2/10	0.18306345999361293	0.9999960976769104	0	0	2.9290712468193383	4.973335711434253	ALK;AR
PMC2965702-1755-8794-3-45-S2.XLS-Sheet1-AKT AKT1	2/10	0.18306345999361293	0.9999960976769104	0	0	2.9290712468193383	4.973335711434253	PRKCQ;PRKCZ
PMC10260011-elife-82543-supp1.xlsx-C3 DEGs PIK3CA-Unnamed 0 PIK3CA	23/239	0.18414827639970802	0.9999960976769104	0	0	1.2501790959237769	2.1153205276815332	NLGN1;TENM3;GPR37;PDE1C;GFPT2;DCAF12L1;TACSTD2;NRXN3;EMP3;APOLD1;HAPLN1;BMP4;ADAMTS5;EFNB3;HYAL1;ADAMTS1;DNAJC6;ADAMTS18;PIEZO2;TLL1;PTCHD4;PRKG1;CBLN2
PMC10020613-Table1.docx-0-ACVR1 ACVR1	3/19	0.18442802527848437	0.9999960976769104	0	0	2.197246976448122	3.7144372214121617	ALX3;ALX1;BMPR1B
PMC9537453-DataSheet1.docx-1-CSF1R CSF1R	3/19	0.18442802527848437	0.9999960976769104	0	0	2.197246976448122	3.7144372214121617	DPP4;DIO3;CYP1B1
PMC8770369-10157 2021 2135 MOESM1 ESM.docx-2-RET RET	3/19	0.18442802527848437	0.9999960976769104	0	0	2.197246976448122	3.7144372214121617	ROBO2;SALL1;SOX17
PMC7960025-6678531.f1.docx-0-ACVR1 ACVR1	3/19	0.18442802527848437	0.9999960976769104	0	0	2.197246976448122	3.7144372214121617	ALX3;ALX1;BMPR1B
PMC2908611-pone.0011712.s008.xls-Gene names-AKT PI3K AKT1	3/19	0.18442802527848437	0.9999960976769104	0	0	2.197246976448122	3.7144372214121617	PRKCB;GRB10;PRKCZ
PMC3470785-NIHMS377161-supplement-3.pdf-528-MAP3K11 MAP3K11	5/39	0.1895513015860491	0.9999960976769104	0	0	1.723840587860383	2.866911645620846	PRMT8;DCC;LEPR;THBS2;IPO4
PMC7346338-12885 2020 7061 MOESM1 ESM.docx-1-NEK11 NEK11	5/39	0.1895513015860491	0.9999960976769104	0	0	1.723840587860383	2.866911645620846	PDGFRB;NRG3;NKX2-1;NRG1;PAX5
PMC4058023-oncotarget-05-2513-s001.pdf-1-MET MET	4/29	0.19073914989869908	0.9999960976769104	0	0	1.8752611464968152	3.1070236021175783	DPP4;PTPRZ1;NOVA1;CADPS
PMC7877356-CAM4-10-529-s001.doc-0-AKT3 AKT3	4/29	0.19073914989869908	0.9999960976769104	0	0	1.8752611464968152	3.1070236021175783	PDGFRB;WT1;PTPRO;FGFR2
PMC9528698-NIHMS1835045-supplement-Supp Table 12 17.Xlsx-Control TTN-Gene TTN	10/93	0.19505244225742732	0.9999960976769104	0	0	1.4130434782608696	2.309600944019311	CHRM2;FBN2;CHST9;PDE1C;ANGPT1;ADAMTS1;CCDC85A;SLC35F1;SLIT3;GALNTL6
PMC7519902-439 2020 2188 MOESM1 ESM.docx-0-INSR INSR	6/50	0.19764238817732782	0.9999960976769104	0	0	1.59862012987013	2.591836424645287	KCND2;ZIC3;WT1;KCNE5;KCNA5;ZFPM2
PMC7000350-mmc2.xlsx-Detailed Groups Of PHF8 DRG-Supplementary Table 4 Clusters Of PHF8 DRG In HER2 Signalling In MCF10A Cells ERBB2	16/161	0.19905261214592454	0.9999960976769104	0	0	1.2947456951883494	2.0899605126984757	PID1;CHST7;GFPT2;WNT5A;NPR3;PTPRO;SHISAL1;ADRA1D;SLC16A14;SNX18;PTPRZ1;DNER;STAT4;SAA1;RBMS3;ADGRL3
PMC9662277-AD-13-6-1939-s.pdf-15-ILK ILK	5/40	0.20365086064132237	0.9999960976769104	0	0	1.6744969498315578	2.664707738527283	CNN1;PNCK;PCDH7;EMB;LTBP1
PMC9744938-DataSheet1.PDF-2-MAPK3 MAPK3	5/40	0.20365086064132237	0.9999960976769104	0	0	1.6744969498315578	2.664707738527283	DUSP3;CD247;DRD2;SULF1;NKX2-3
PMC9009051-12920 2022 Article 1226.nxml--ACVR1 ACVR1	5/40	0.20365086064132237	0.9999960976769104	0	0	1.6744969498315578	2.664707738527283	RIPPLY2;OSTM1;HYAL1;IFT172;COG1
PMC6815046-13073 2019 678 MOESM3 ESM.xlsx-MET-Unnamed 0 MET	5/40	0.20365086064132237	0.9999960976769104	0	0	1.6744969498315578	2.664707738527283	AR;GRIN2A;SYT1;PRKCB;KCNQ5
PMC6815046-13073 2019 678 MOESM2 ESM.xlsx-MET-Unnamed 0 MET	5/40	0.20365086064132237	0.9999960976769104	0	0	1.6744969498315578	2.664707738527283	AR;GRIN2A;SYT1;PRKCB;KCNQ5
PMC6815046-13073 2019 678 MOESM4 ESM.xlsx-MET-Unnamed 0 MET	5/40	0.20365086064132237	0.9999960976769104	0	0	1.6744969498315578	2.664707738527283	AR;GRIN2A;SYT1;PRKCB;KCNQ5
PMC6736888-41598 2019 49297 MOESM4 ESM.xlsx-HER2 exclusive-DOWNREGULATED ERBB2	5/40	0.20365086064132237	0.9999960976769104	0	0	1.6744969498315578	2.664707738527283	GRID2;FGF8;DRD2;CIMIP2B;CDH8
PMC4219757-pone.0111515.s002.xlsx-GO Terms With DDR1 Or TGFBI-DDR1-shRNA 5 Vs Parental Score DDR1	8/72	0.20393466055215925	0.9999960976769104	0	0	1.465676883780332	2.3303612099808118	ALK;BMP4;MEIS1;PCDH9;EYA4;CYP1B1;NRG1;IGFBP7
PMC4330385-supp Gkv024 nar-03005-x-2014-File010.pdf-67-LIMK1 LIMK1	3/20	0.2051213509446717	0.9999960976769104	0	0	2.0678848242033925	3.2758470214644753	PCLO;NCF1;MAGI2
PMC9528698-NIHMS1835045-supplement-Supp Table 44 26.Xlsx-Control TTN-Gene TTN	3/20	0.2051213509446717	0.9999960976769104	0	0	2.0678848242033925	3.2758470214644753	FCGBP;MAP3K19;MKRN3
PMC9096128-Table 1.docx-0-ALK ALK	3/20	0.2051213509446717	0.9999960976769104	0	0	2.0678848242033925	3.2758470214644753	PTPRD;GRIN2A;CSMD3
PMC10261899-mmc3.xlsx-Table S2D-TEC DMRs-Unnamed 30 TEC	44/492	0.20659231498875943	0.9999960976769104	0	0	1.154049953314659	1.8199459170597752	CRYBG2;TNXB;GYPC;SLC43A3;TRIL;FBXO27;PRDM6;LRRC4;TMEM72;TACSTD2;TRANK1;PEAR1;APOLD1;M1AP;SOX2;SOX15;CYP2R1;ALX1;IGFBP7;ME3;PTCHD4;VILL;RGS22;DLGAP2;B3GALNT1;PCYT1B;CDX4;SLC13A4;CDX1;NFAM1;FBXO17;WNT5A;TMEM61;FOXP2;ARHGAP24;EID3;WT1;L1TD1;TSSK3;LTBR;ADGRL4;SGK2;SHANK2;RBMS3
PMC7299312-pgen.1008601.s017.xlsx-Endo I DM DE association-Unnamed 10 DMPK	4/30	0.2073818820273164	0.9999960976769104	0	0	1.8030377266046056	2.8365269516178038	NELL2;TNXB;DLGAP1;FREM2
PMC6262310-Table 4.XLSX-miR-2311-TGFBR2 TGFBR2	4/30	0.2073818820273164	0.9999960976769104	0	0	1.8030377266046056	2.8365269516178038	ZEB1;SATB1;PRDM16;PRKCQ
PMC8933915-12935 2022 2542 MOESM7 ESM.xlsx-2-DG MET-SAM MET	6/51	0.21023716878311138	0.9999960976769104	0	0	1.5630102040816327	2.43754412666972	CALB2;TTLL3;HSPB2;SNCAIP;LOXL1;CREB5
PMC10338679-41419 2023 5908 MOESM11 ESM.xlsx-DEGs HER2 Vs HER2 HR-Unnamed 4 ERBB2	33/362	0.2117554102359105	0.9999960976769104	0	0	1.1779367994177388	1.828538852351866	PNMT;CRYBG2;IGSF1;CTNND2;SEMA3B;NR2E3;CACNA1H;ELAVL2;C4B;PTCHD1;PTPRZ1;TRIM29;INPP5J;SFN;ANXA8;RGS22;LONRF2;ABCC3;SLC6A17;CADM2;KRT7;PAX6;CCDC9B;IQCJ;BAIAP3;BCAM;PRR15L;NOVA1;PGR;EVL;ACKR2;ASTN2;BMPR1B
PMC3898078-1471-2164-15-40-S1.pdf-1-ACVR1 ACVR1	2/11	0.21268641556955536	0.9999960976769104	0	0	2.6034775233248517	4.03001769116169	ADAMTS1;ADRA1A
PMC3898078-1471-2164-15-40-S1.pdf-80-STK38L STK38L	2/11	0.21268641556955536	0.9999960976769104	0	0	2.6034775233248517	4.03001769116169	TACC2;STRA6
PMC9087946-12916 2022 2362 MOESM1 ESM.docx-0-ABL1 ABL1	2/11	0.21268641556955536	0.9999960976769104	0	0	2.6034775233248517	4.03001769116169	PRKCB;RSPO2
PMC7830620-ijms-22-00861.nxml--CSK Pathway CSK	2/11	0.21268641556955536	0.9999960976769104	0	0	2.6034775233248517	4.03001769116169	IL12A;CD247
PMC6308911-mmc1.xlsx-ChEA IR IGH NGH-Unnamed 41 INSR	2/11	0.21268641556955536	0.9999960976769104	0	0	2.6034775233248517	4.03001769116169	IGSF8;RUNX1T1
PMC6308911-mmc1.xlsx-ChEA IR IGH NGH-Unnamed 7 INSR	10/95	0.21316608496043374	0.9999960976769104	0	0	1.3796449526102001	2.13249468125622	IGSF8;FOXC2;CD40;PCDH9;GABRA5;TRIL;SCN9A;STMN2;TCF21;HAPLN1
PMC4259415-oncotarget-05-10198-s002.xlsx-Sheet1-AKT Pathway AKT1	45/506	0.21444425054737706	0.9999960976769104	0	0	1.146915242406745	1.7659116822270102	GABRB3;ALK;GABRB1;CD40;NCF1;TNFRSF13B;FLT4;AATK;CXCL14;FGF2;LTBP1;PIK3R5;GNAI2;GYS1;FGF8;MDK;TNFRSF8;IL12A;LEFTY2;EPHB1;GABRA2;EPHA5;GDF10;PDGFRB;GABRA1;LEFTY1;ITGA4;ANGPT1;GABRA5;BDNF;GABRA4;BMP8B;GDF1;NRG1;MAPK8IP1;IL22RA1;BMP4;AR;FGF14;NRG3;GHRH;GAS1;BMPR1B;FGF13;FGFR2
PMC6308911-mmc1.xlsx-ENCODE IR IGH NGH-Unnamed 8 INSR	8/73	0.21446437640357988	0.9999960976769104	0	0	1.4430494154632085	2.2217356652790823	FOXC2;CD40;PCDH9;GABRA5;TRIL;STMN2;TCF21;AVPR1A
PMC9528698-NIHMS1835045-supplement-Supp Table 21 5.xlsx-TTN control-Gene TTN	34/376	0.22148644259752243	0.9999960976769104	0	0	1.1674185463659148	1.7597595939101205	FBN2;GALNT13;DOCK9;NRXN3;ATP10A;PREX2;ADAMTSL1;ABLIM1;SGCD;CDH2;GALR1;NFKBIZ;GRB10;SVEP1;CHST7;MME;SGIP1;IQSEC3;MAMDC2;SHROOM3;LAMB1;PLXDC2;SNCAIP;SULF1;SHISA6;BMP4;FGF14;COL4A2;NRG3;CDH11;NOX4;CNTN4;RETREG1;PDZRN4
PMC8236808-Table 1.docx-0-MTOR MTOR	6/52	0.2231033890105127	0.9999960976769104	0	0	1.5289485359361137	2.2936062580270176	PDGFRB;NKX2-1;NRG1;PGR;PAX5;NKX2-4
PMC7905883-12967 2021 2751 MOESM2 ESM.xlsx-Table S5 DM-Unnamed 11 DMPK	6/52	0.2231033890105127	0.9999960976769104	0	0	1.5289485359361137	2.2936062580270176	SRRM4;DPP6;CRTAC1;PCDH7;TMEM74;ASTN2
PMC7825356-8844261.f3.docx-144-STK24 STK24	6/52	0.2231033890105127	0.9999960976769104	0	0	1.5289485359361137	2.2936062580270176	F7;FGF14;COL4A2;DOCK9;NALF1;CFAP97D2
PMC4028079-12864 2013 7037 MOESM8 ESM.xlsx-Final overlap-GWAS-GWL MASTL	24/258	0.2241800884944911	0.9999960976769104	0	0	1.203771712158809	1.800006562621094	FBN2;EDN2;MSX2;EN1;BMP8B;HOXD11;EFNA5;SGCZ;DLK1;SOX30;GLI2;BRINP1;SGCD;DLC1;ZC3H12A;ST8SIA4;STAT4;BDKRB2;SLIT3;CHSY3;ASTN2;ADGRL4;CSMD1;PTGES
PMC10243915-uxad037 Suppl Supplementary Table S1B-Table s3b.pdf-467-LIMK2 LIMK2	4/31	0.2244200109627233	0.9999960976769104	0	0	1.7361641896673743	2.5942389193449094	IRX1;PGR;PCDHAC2;SLC18A3
PMC10291819-13287 2023 3380 MOESM10 ESM.pdf-2-CAMK2A CAMK2A	4/31	0.2244200109627233	0.9999960976769104	0	0	1.7361641896673743	2.5942389193449094	CADPS;SLITRK5;HTR1B;ASTN1
PMC9406281-Data Sheet 1.docx-0-ATM ATM	4/31	0.2244200109627233	0.9999960976769104	0	0	1.7361641896673743	2.5942389193449094	DCTN1;KCNA1;NKX2-1;PIK3R5
PMC9389773-12943 2022 1635 MOESM3 ESM.xlsx-s232 FLT3-ITD-Unnamed 6 FLT3	4/31	0.2244200109627233	0.9999960976769104	0	0	1.7361641896673743	2.5942389193449094	WT1;CROCC;NKX2-1;CNGA3
PMC7299312-pgen.1008601.s017.xlsx-Normal DM DE association-Unnamed 15 DMPK	7/63	0.22505482888009992	0.9999960976769104	0	0	1.4653797064454372	2.185483739493067	PCDHGA11;PCDHGB2;DLGAP1;LDOC1;KCNQ5;ELFN2;PRKG1
PMC9000999-Table1.DOCX-0-ABL1 ABL1	3/21	0.22630606124645816	0.9999960976769104	0	0	1.952896244430299	2.9017439718893354	PAX5;USH2A;ROBO1
PMC5189935-pmed.1002201.s013.xlsx-HR HER2- Amplification-12P12 1 ERBB2	3/21	0.22630606124645816	0.9999960976769104	0	0	1.952896244430299	2.9017439718893354	ST8SIA1;ABCC9;SPX
PMC6754917-4202563.f1.docx-0-CDK2 CDK2	3/21	0.22630606124645816	0.9999960976769104	0	0	1.952896244430299	2.9017439718893354	CHRM2;DPP4;DRD2
PMC6961572-supp Gr.252601.119 Supplemental Table S2.xlsx-5 Genes With FW And GW PERs-Unnamed 1 MASTL	13/131	0.2309466734842527	0.9999960976769104	0	0	1.2921095777370004	1.8936750256834796	SYT1;ACTN2;FLT4;PAX6;SOX10;GLDN;FLI1;GLRA1;GRIN2A;HECW2;KCNQ3;TNNI2;NKX2-5
PMC6023919-41419 2018 769 MOESM5 ESM.xlsx-Tab S5-Table S5 Differentially Enriched Depleted mRNAs And lncRNAs In The RISC Of DM1 Compared To Control Biopsies Adjusted P Value 0 1 DMPK	10/97	0.23193239349389488	0.9999960976769104	0	0	1.3477819913572626	1.9695264353512445	MINAR1;DUSP3;KCNA1;P3H2;PGR;SLC35F1;SPX;CIMIP2B;SCG2;COL19A1
PMC6308911-mmc1.xlsx-ENCODE IR IGH NGH-Unnamed 12 INSR	9/86	0.234329751835489	0.9999960976769104	0	0	1.3704078668934898	1.9884973902819902	AR;TRIL;SCN9A;STMN2;TCF21;AVPR1A;PLXDC2;HAPLN1;RUNX1T1
PMC4028079-12864 2013 7037 MOESM2 ESM.xlsx-GWAS-GWE-GWL analysis-GWE-GWAS MASTL	67/778	0.23436659499163418	0.9999960976769104	0	0	1.1077279306975325	1.6071678318034068	GABRB3;CELF4;GRIK2;ADRA1A;RYR3;ADAMTS5;SYNPR;SALL1;KCNT2;TRIM29;ADAMTS1;ADAMTSL3;PIEZO2;PDE4B;DLGAP2;MINAR1;UNC13C;RBFOX1;SRRM4;MME;ARG1;PRKCB;SFMBT2;ECH1;MAGI2;CARTPT;SORCS3;AJAP1;MN1;CREB5;PRR13;GUCY2C;NECAB1;TNXB;PDE1C;NTM;ADAM22;PCDH15;NRXN3;ATP10A;AKAP6;MED12L;GRIN2A;ABLIM1;DPP6;NWD2;STAT4;CSMD3;CYYR1;CSMD2;SLC38A4;TMEM132D;SYT1;ANGPT1;IL34;ST8SIA3;CADPS;HTR1B;MAPK10;TAFA5;DES;WT1;CBLN2;ADGRL3;SCN2B;GALP;CBLN1
PMC4008305-1755-8794-7-12-S2.xlsx-DM Loci List-Genes DMPK	8/75	0.23611654571258603	0.9999960976769104	0	0	1.3998208192752712	2.0205430265345496	DCC;HECW1;PRDM16;TMEM72;LAMB1;NID1;FGFR2;RBMS3
PMC9528698-NIHMS1835045-supplement-Supp Table 33.Xlsx-Control TTN-Gene TTN	7/64	0.2369455816005829	0.9999960976769104	0	0	1.4395929197595136	2.072905514980302	FAM167B;COL15A1;ALOX5;REEP2;TLL1;LDB2;OPCML
PMC9528698-NIHMS1835045-supplement-Supp Table 35 2.Xlsx-Control TTN-Gene TTN	10/98	0.24154155654367113	0.9999960976769104	0	0	1.3323936293885144	1.8929499415672366	FAM167B;COL15A1;COL6A1;MPPED2;ADAM23;APLNR;ST8SIA4;IRAG2;IGFBP7;TLL1
PMC9616830-42003 2022 4093 MOESM3 ESM.csv--Zhang2019 DCLK1 Progenitor Cell DCLK1	10/98	0.24154155654367113	0.9999960976769104	0	0	1.3323936293885144	1.8929499415672366	MAPK10;LOX;ADAMTS1;SERPINF1;MMP2;COL5A2;PIEZO2;SVEP1;CPXM1;THBS2
PMC10291819-13287 2023 3380 MOESM10 ESM.pdf-50-NEK10 NEK10	4/32	0.2418005599825447	0.9999960976769104	0	0	1.6740673339399454	2.3765763397947244	ESM1;FGF14;ARHGEF16;IPCEF1
PMC7350596-12864 2020 6848 MOESM1 ESM.docx-0-PTK2 PTK2	4/32	0.2418005599825447	0.9999960976769104	0	0	1.6740673339399454	2.3765763397947244	PTPRD;RELN;SEPTIN9;RUNX1T1
PMC10330983-ab-22-0432-Supplementary-Table-9.pdf-92-PRKACB PRKACB	2/12	0.24270905881753516	0.9999960976769104	0	0	2.343002544529262	3.3174381880715527	PRDM5;PPFIA2
PMC4161863-12885 2014 Article 4814.pdf-4-CDK6 CDK6	2/12	0.24270905881753516	0.9999960976769104	0	0	2.343002544529262	3.3174381880715527	PTPRC;PRKCB
PMC3898078-1471-2164-15-40-S1.pdf-62-PDK4 PDK4	2/12	0.24270905881753516	0.9999960976769104	0	0	2.343002544529262	3.3174381880715527	PEG3;PEAR1
PMC9389773-12943 2022 1635 MOESM3 ESM.xlsx-s2275 FLT3-ITD-Unnamed 6 FLT3	2/12	0.24270905881753516	0.9999960976769104	0	0	2.343002544529262	3.3174381880715527	IGSF8;WT1
PMC4141782-pone.0105522.s004.xls-RIPK2-Unnamed 1 RIPK2	2/12	0.24270905881753516	0.9999960976769104	0	0	2.343002544529262	3.3174381880715527	LIMS2;JAM3
PMC7242345-41467 2020 Article 16162.nxml--ERBB3 ERBB3	2/12	0.24270905881753516	0.9999960976769104	0	0	2.343002544529262	3.3174381880715527	MYH11;SCG2
PMC5840545-EMMM-10-e8046-s003.xlsx-NO Related miR-29 targets-Genes Related To NO Or ROS That Are Predicted miR-29 Targets ROS1	2/12	0.24270905881753516	0.9999960976769104	0	0	2.343002544529262	3.3174381880715527	PDGFRB;CNR1
PMC6625127-MGG3-7-e00742-s001.docx-1-ERBB3 ERBB3	9/87	0.24461813858528156	0.9999960976769104	0	0	1.3527648070779061	1.90476982388294	KLB;TRIM72;FGF8;NRG3;TNNT1;TNNI2;NRG1;FGF2;FGFR2
PMC9528698-NIHMS1835045-supplement-Supp Table 28 10.xlsx-TTN control-Gene TTN	8/76	0.24721500156749343	0.9999960976769104	0	0	1.3791600931560364	1.9273719124315087	PID1;DOCK9;IL1RAPL2;RCAN2;KCNQ3;ATP10A;LAMB1;PLXDC2
PMC6962646-mmc2.xlsx-StemCell Genesets 2018-CDK1 CDK1	11/110	0.24732589076580389	0.9999960976769104	0	0	1.3028364256771165	1.8201255650325217	PTPRD;NELL2;VWF;ADAMTS19;NPR3;ARX;NFKBIZ;ADAM22;ACP3;CD247;FGF13
PMC9528698-NIHMS1835045-supplement-Supp Table 35 11.xlsx-TTN control-Gene TTN	13/133	0.2474480978859694	0.9999960976769104	0	0	1.2704356181934657	1.7742324835998624	CLIC5;ROBO4;DOCK9;SGIP1;NRG1;ATP10A;LAMB1;PLXDC2;ARHGAP24;PREX2;CCDC85A;MPPED2;GRB10
PMC8817536-10020 2022 440 MOESM1 ESM.xlsx-In-vivo Ranked DM-Hugo Symbol DMPK	83/978	0.24762651627724006	0.9999960976769104	0	0	1.0903956326412854	1.5220109166192544	ODAD1;ALK;CLIC5;CD40;GPR26;FLT4;MAST1;LDB2;ADRA1A;RYR3;PREX2;LYL1;GRM7;SOX17;MDK;PIEZO2;NKX1-1;TUNAR;DLGAP1;CPXM1;EPHB1;ADAMTS9;RBFOX1;SRRM4;PTGIS;ARHGEF18;SORCS1;UNC5D;ANO5;AJAP1;ZFTA;AR;CTU1;NPEPL1;NRG3;TCERG1L;DNAJC6;MPPED2;FOXC2;NLGN1;EPHA10;TTYH1;PRCD;FOXG1;NTM;TMEM72;NRXN3;TMEM74;DNAH9;EFNA5;LTBP1;CNN1;ABLIM1;DPP6;PTCHD1;ADAMTS18;SLC17A6;ZSCAN18;RUNX1T1;OPCML;TFAP2A;TMEM132D;IRX1;TFAP2B;CADM2;BDNF;GABRA5;DMRT2;B3GAT1;CADPS;HTR1A;LHFPL3;QKI;PTPRD;SLC8A3;DAO;NOVA1;NOX4;FAT3;MDGA2;RETREG1;SNTB1;FGFR2
PMC7672319-mmc4.xlsx-ApoptosisMSigDB62 ORdeath-REACTOME NRAGE SIGNALS DEATH THROUGH JNK MAPK8	5/43	0.2478319601429823	0.9999960976769104	0	0	1.542048237227869	2.151163987349666	FGD3;TIAM1;ARHGEF16;ARHGEF18;NGF
PMC4467679-12967 2015 546 MOESM2 ESM.csv--MARK3 MARK3	5/43	0.2478319601429823	0.9999960976769104	0	0	1.542048237227869	2.151163987349666	FLT4;NRXN3;STAT4;FLI1;QKI
PMC10300376-mmc1.pdf-1-MAPK15 MAPK15	3/22	0.24787958604679297	0.9999960976769104	0	0	1.8500117256859527	2.5804189082278066	TTLL3;PRDM14;HOXD10
PMC10206047-Table1.XLSX-Sheet1-BLK BLK	3/22	0.24787958604679297	0.9999960976769104	0	0	1.8500117256859527	2.5804189082278066	CDH2;DLC1;FOXP3
PMC9528698-NIHMS1835045-supplement-Supp Table 12 7.Xlsx-Control TTN-Gene TTN	3/22	0.24787958604679297	0.9999960976769104	0	0	1.8500117256859527	2.5804189082278066	AR;PDE1C;ADAM23
PMC9493030-Table 2.xlsx-Sheet1-BLK BLK	3/22	0.24787958604679297	0.9999960976769104	0	0	1.8500117256859527	2.5804189082278066	CDH2;DLC1;FOXP3
PMC7299312-pgen.1008601.s017.xlsx-Endo I DM DE association-Unnamed 8 DMPK	7/65	0.24903509543656036	0.9999960976769104	0	0	1.414695332614484	1.9666549105396833	TRO;EPHA5;NPR3;EYA4;IRAG2;NUP62CL;CACNA1H
PMC7056823-Table 1.docx-0-BCKDK BCKDK	7/65	0.24903509543656036	0.9999960976769104	0	0	1.414695332614484	1.9666549105396833	SYNGAP1;CHRNA7;COG1;CHI3L1;CLCNKA;CACNG2;CACNA1H
PMC8674185-Table 5.Xlsx-100 Overlapping genes-JAK1 JAK1	10/99	0.25129093421043086	0.9999960976769104	0	0	1.3173510733067042	1.8194514130840393	PNMT;SOX2;GREM1;EDNRB;PDE1C;MMP16;LCAT;IL12A;ABCC9;ROBO1
PMC10261899-mmc3.xlsx-Table S2D-TEC DMRs-Unnamed 13 TEC	41/467	0.25302216353215984	0.9999960976769104	0	0	1.1300680797111435	1.5530279165155914	KLB;CRYBG2;GYPC;SLC43A3;TRIL;FBXO27;LRRC4;TMEM72;TACSTD2;TRANK1;PEAR1;APOLD1;M1AP;SOX2;CNN1;SOX15;CYP2R1;ALX1;IGFBP7;ME3;PTCHD4;VILL;RGS22;DLGAP2;PCYT1B;CDX4;SLC13A4;CDX1;NFAM1;FBXO17;WNT5A;PCDHGA1;TMEM61;FOXP2;EID3;WT1;TSSK3;LTBR;SGK2;SHANK2;RBMS3
PMC7393105-42003 2020 1124 MOESM6 ESM.xlsx-genes Up Newborn MET humanSCZ-Gene Symbol MET	35/395	0.2549015133302667	0.9999960976769104	0	0	1.1412713883474117	1.5599787877540277	CHRM2;RAB3C;TMEM161A;EPHA10;TMEM200A;SATB1;AQP4;PIK3R6;ELAVL2;TMEM47;UNC80;NKAIN2;ADAMTS5;GYS1;LIMA1;PRRG3;GRIN2A;MARVELD2;SLITRK4;CCDC85A;DSE;SCN9A;CLVS2;CYYR1;KCNJ6;GPR37;ITGA4;CD93;HTR1B;FLI1;SSTR4;KCTD8;TMEM215;FAM163A;ZFPM2
PMC7000350-mmc2.xlsx-PHF8 DRG In HER2 signaling-Supplementary Table 3 Identification Of PHF8 Differentially Regulated Genes In HER2 Signalling In MCF10A Cells ERBB2	23/252	0.2586274220550686	0.9999960976769104	0	0	1.1783664011667356	1.593583573056968	ROBO4;PID1;CHST7;SFMBT2;GFPT2;PTPRO;WNT5A;NPR3;MAST1;TMEM61;SHISAL1;ADRA1D;SULF1;SLC16A14;ARHGAP23;SNX18;SYNGAP1;PTPRZ1;DNER;STAT4;SAA1;ADGRL3;RBMS3
PMC9169495-cd-21-0813 Supplementary Methods And Figures suppst1-st10.docx-11-ABL1 ABL1	4/33	0.25947116987321023	0.9999960976769104	0	0	1.616253019986822	2.180502596698796	SOX2;PDGFRB;AR;FGF14
PMC6021240-oncotarget-09-27605-s009.xlsx-Sheet1-CHUK CHUK	4/33	0.25947116987321023	0.9999960976769104	0	0	1.616253019986822	2.180502596698796	IL4I1;STAT4;PDE4B;MAPK8IP2
PMC10338679-41419 2023 5908 MOESM11 ESM.xlsx-DEGs HER2 Vs HER2 HR-Unnamed 1 ERBB2	34/384	0.26005431347025165	0.9999960976769104	0	0	1.1402300556586271	1.5357356937372413	PNMT;CRYBG2;IGSF1;CTNND2;SEMA3B;NR2E3;CACNA1H;ELAVL2;C4B;PTCHD1;PTPRZ1;TRIM29;INPP5J;SFN;ANXA8;CSMD3;RGS22;LONRF2;ABCC3;SLC6A17;CADM2;KRT7;PAX6;CCDC9B;IQCJ;BAIAP3;BCAM;PRR15L;NOVA1;PGR;EVL;ACKR2;ASTN2;BMPR1B
PMC7299312-pgen.1008601.s017.xlsx-Endo I DM DE association-Unnamed 9 DMPK	7/66	0.26130710910596194	0.9999960976769104	0	0	1.3906417314743709	1.866323112636614	DPP4;ANO1;PCYT1B;HHIP;TAGAP;ST8SIA4;KLHL1
PMC10338679-41419 2023 5908 MOESM11 ESM.xlsx-DEGs HR Vs HER2-Unnamed 4 ERBB2	63/737	0.26174425376844607	0.9999960976769104	0	0	1.0981545815356033	1.471952545236474	PNMT;CRYBG2;CTNND2;NR2E3;ELAVL2;C4B;SOX2;TRIM29;PIEZO2;DLGAP1;ANXA8;ABCC3;EDN2;SLC6A17;PRKCB;NFAM1;KRT7;UNC5C;PAX6;SORCS1;OLFM4;DKK1;IQCJ;BCAM;MPPED2;PGR;EVL;ALDOC;ASTN2;FREM2;LUZP2;IGSF1;SEMA3B;DTX1;MACROH2A2;MED12L;FGD3;PTPRZ1;PTCHD1;ADAMTS19;ERICH3;INPP5J;SFN;ST8SIA6;RGS22;LONRF2;STRA6;IRX5;SYT1;CADM2;ABCA4;CCDC9B;TTC39A;BAIAP3;PEX5L;NOVA1;ACKR2;MDGA2;BMPR1B;RETREG1;CBLN2;FGFR2;SLC28A3
PMC8924128-Table 1.docx-0-ACVR1 ACVR1	5/44	0.26307890682245055	0.9999960976769104	0	0	1.5024268274746286	2.0061924445923185	FBN2;FOXC2;KCND2;DMRT2;GLI3
PMC7339813-Supplementary Data2.docx-67-MAP3K6 MAP3K6	5/44	0.26307890682245055	0.9999960976769104	0	0	1.5024268274746286	2.0061924445923185	ROBO2;LRFN5;SLC22A18;HPS4;DKK1
PMC4498179-srep11671-s1.pdf-192-GRK5 GRK5	6/55	0.263112740623499	0.9999960976769104	0	0	1.4351051645147854	1.916113190053442	NTNG1;ROBO4;EDNRB;CD93;VEPH1;ADRA1A
PMC7299312-pgen.1008601.s017.xlsx-Endo I DM DE association-Unnamed 13 DMPK	6/55	0.263112740623499	0.9999960976769104	0	0	1.4351051645147854	1.916113190053442	TFAP2A;UNC13C;THSD7B;KCNQ5;SLIT3;ROBO1
PMC7299312-pgen.1008601.s017.xlsx-Endo I DM DE association-Unnamed 15 DMPK	6/55	0.263112740623499	0.9999960976769104	0	0	1.4351051645147854	1.916113190053442	GUCY2C;PARVG;GRID1;PRDM6;CROCC;SNTB1
PMC9528698-NIHMS1835045-supplement-Supp Table 27 9.xlsx-TTN control-Gene TTN	21/229	0.26344052540684054	0.9999960976769104	0	0	1.1843640101045123	1.5798558966075227	THSD7B;PCDH9;DOCK9;SLC35F1;AKAP6;ATP10A;LAMB1;CABP1;PLXDC2;GLDN;ARHGAP24;AFF2;GRIN2A;RCAN2;SCN9A;KCNQ3;GRB10;PIP4K2A;ST8SIA6;MYH11;EVL
PMC10338679-41419 2023 5908 MOESM11 ESM.xlsx-DEGs HER2 Vs TNBC-Unnamed 4 ERBB2	43/494	0.26535404176899907	0.9999960976769104	0	0	1.1194008234839192	1.4850982568466373	PNMT;USP13;TENM3;GALNT13;TTYH1;LUZP2;GRIK3;KRT23;RAPGEFL1;ELAVL2;PRRG3;GRIN2A;FAM184A;ZC3H12A;CHAD;ZIC1;INPP5J;SFN;DLGAP1;KCNJ3;PPFIA2;IRX1;ABCC3;EDN2;PEG3;ST8SIA1;IL34;CADPS;EN1;SYT14;ZIC4;SOX10;IQCJ;GRIN1;EPN3;AR;F7;PEX5L;CHI3L1;COL9A3;ALDOC;SIM1;CRYAB
PMC5189935-pmed.1002201.s013.xlsx-HR HER2- Deletion-1P22 2 ERBB2	15/159	0.2695349724761122	0.9999960976769104	0	0	1.2215362411802437	1.6015037973945068	BARHL2;FOXD3;MCOLN3;SGIP1;ABCA4;TACSTD2;OMA1;DNAJC6;LRRC7;ERICH3;LEPR;PDE4B;L1TD1;ADGRL4;LHX8
PMC3470785-NIHMS377161-supplement-12.pdf-42-CDK4 CDK4	3/23	0.2697443512910955	0.9999960976769104	0	0	1.7574156588160408	2.302707671292626	PDGFRB;SERPINF1;TACSTD2
PMC10171113-crc-22-0520-s03.xlsx-DM Prom Methylated Carcinoma-symbol DMPK	3/23	0.2697443512910955	0.9999960976769104	0	0	1.7574156588160408	2.302707671292626	PDGFRB;SEC16B;SLC43A3
PMC2080626-pone.0001226.s001.xls-lower In EGFR Mutant Cell lines-Unnamed 4 EGFR	3/23	0.2697443512910955	0.9999960976769104	0	0	1.7574156588160408	2.302707671292626	COL5A2;PRDM13;JAM3
PMC6308911-mmc1.xlsx-ENCODE IR IGH NGH-Unnamed 11 INSR	8/78	0.26989461028852496	0.9999960976769104	0	0	1.3396095602992155	1.7545184279796109	AR;TRIL;SCN9A;STMN2;TCF21;PLXDC2;HAPLN1;RUNX1T1
PMC8296534-12885 2021 8309 MOESM1 ESM.docx-0-AKT2 AKT2	10/101	0.2711778060247739	0.9999960976769104	0	0	1.288257778027599	1.6811513597594132	KLB;ROBO2;ADAMTS5;ANGPT1;HECW1;CHI3L1;EPHB1;CSMD1;ASTN1;GLI2
PMC9385964-Table2.docx-0-ACVR1 ACVR1	2/13	0.2728851841810174	0.9999960976769104	0	0	2.129886652787416	2.7660926201537155	PDGFRB;FLT4
PMC8099847-428 2020 2971 MOESM2 ESM.docx-0-ABL1 ABL1	2/13	0.2728851841810174	0.9999960976769104	0	0	2.129886652787416	2.7660926201537155	ALK;AR
PMC7299312-pgen.1008601.s017.xlsx-Endo I DM DE association-Unnamed 12 DMPK	2/13	0.2728851841810174	0.9999960976769104	0	0	2.129886652787416	2.7660926201537155	SHROOM3;SHANK2
PMC4590705-13062 2015 86 MOESM1 ESM.xlsx-Gene A - ATM-Unnamed 12 ATM	2/13	0.2728851841810174	0.9999960976769104	0	0	2.129886652787416	2.7660926201537155	EVX2;ACP3
PMC8009959-41598 2021 86683 MOESM1 ESM.xlsx-XP-CLR JNP-gene Name DCLK3	17/183	0.2729745193755397	0.9999960976769104	0	0	1.2010276172125882	1.5593864229012773	TSHZ3;SLC43A3;CTNND2;MAMDC2;KCNIP4;GRIK3;PAX5;JPH1;USH2A;ARHGAP24;PREX2;UNC80;GALR3;VWC2;CSMD2;PPFIA2;RBMS3
PMC7796526-12917 2020 2707 MOESM3 ESM.xlsx-Sheet1-ACVR2A ACVR2A	6/56	0.276845410689785	0.9999960976769104	0	0	1.406326530612245	1.80613955586752	ADAMTS1;BDNF;IGFBP3;DIO3;BMPR1B;HOXD10
PMC9279158-41588 2022 1100 MOESM3 ESM.xlsx-Supplementary Table 4-Leach BRAF-UP BRAF	4/34	0.2773804624981505	0.9999960976769104	0	0	1.5622929936305732	2.003430174069617	TRIM29;S100A16;KRT7;VILL
PMC6308911-mmc1.xlsx-ENCODE IR IGH NGH-Unnamed 33 INSR	5/45	0.27853191249880854	0.9999960976769104	0	0	1.4647864882090504	1.872323250691336	AR;GABRA5;AVPR1A;PLXDC2;RBMS3
PMC8296534-12885 2021 8309 MOESM1 ESM.docx-0-ABL1 ABL1	10/102	0.2812986411543001	0.9999960976769104	0	0	1.274185477593684	1.6160983624247358	PREX2;ZIC3;SLC22A18;RSPO2;GPC3;IRF6;HOXD11;SNCAIP;FLI1;OPCML
PMC9528698-NIHMS1835045-supplement-Supp Table 27 10.Xlsx-Control TTN-Gene TTN	13/137	0.2816870720200363	0.9999960976769104	0	0	1.2291851790622224	1.557326608075549	PDGFRB;SERPINF1;PTPRO;NDUFA4L2;ABCC9;NGF;NALF1;SMC1B;SYNGAP1;MKRN3;SNCG;MSC;ADAMTS9
PMC3921136-CIN-13-2014-021-s001.pdf-215-ULK3 ULK3	7/68	0.28633265098264193	0.9999960976769104	0	0	1.3449004571751388	1.681933895286637	USP13;UNC13C;UNC45B;UPK1A;UNC5C;UNC5D;USH2A
PMC7299312-pgen.1008601.s017.xlsx-Normal DM DE association-Unnamed 4 DMPK	7/68	0.28633265098264193	0.9999960976769104	0	0	1.3449004571751388	1.681933895286637	GUCY2C;EPHA6;DSE;SPOCK3;COL5A2;NRG1;SNCAIP
PMC4070589-NIHMS573166-supplement-1.pdf-70-WNK3 WNK3	6/57	0.29073890756575366	0.9999960976769104	0	0	1.3786764705882353	1.703119907285492	NPAS4;FBN2;TFAP2B;PCLO;GPC3;KLHL1
PMC9719461-41467 2022 35144 MOESM3 ESM.xlsx-Sup Figure 3-ATM ATM	3/24	0.2918082636636261	0.9999960976769104	0	0	1.6736382649813586	2.0613504998928915	ALK;AR;FGFR2
PMC8493301-Table 1.docx-0-PAK6 PAK6	3/24	0.2918082636636261	0.9999960976769104	0	0	1.6736382649813586	2.0613504998928915	PDGFRB;PARVG;PIK3R5
PMC5915060-oncotarget-09-18099-s004.docx-0-ERBB4 ERBB4	3/24	0.2918082636636261	0.9999960976769104	0	0	1.6736382649813586	2.0613504998928915	ADGRV1;LAMA1;GPC3
PMC5915060-oncotarget-09-18099-s004.docx-1-ERBB4 ERBB4	3/24	0.2918082636636261	0.9999960976769104	0	0	1.6736382649813586	2.0613504998928915	ADGRV1;LAMA1;GPC3
PMC5915060-oncotarget-09-18099-s003.docx-2-ERBB4 ERBB4	3/24	0.2918082636636261	0.9999960976769104	0	0	1.6736382649813586	2.0613504998928915	ADGRV1;LAMA1;GPC3
PMC4498179-srep11671-s1.pdf-166-ULK2 ULK2	5/46	0.2941589681899373	0.9999960976769104	0	0	1.4289822630539881	1.7485526394947846	SHROOM3;DIO3;ABCC9;TBX4;SNTB1
PMC3348545-NIHMS263168-supplement-3.pdf-289-STK24 STK24	5/46	0.2941589681899373	0.9999960976769104	0	0	1.4289822630539881	1.7485526394947846	F7;FGF14;COL4A2;DOCK9;NALF1
PMC10290283-biol-2022-0622-sm3.pdf-315-MARK3 MARK3	4/35	0.29547835502131997	0.9999960976769104	0	0	1.5118142592973085	1.8431430089599925	GPR37;PRDM6;LDB2;GLI2
PMC10070108-jciinsight-8-163763-s221.xlsx-15min PTK-Kinase Name PTK2B	4/35	0.29547835502131997	0.9999960976769104	0	0	1.5118142592973085	1.8431430089599925	ALK;FLT4;FRK;FGFR2
PMC10070108-jciinsight-8-163763-s221.xlsx-30min PTK-Kinase Name PTK2B	4/35	0.29547835502131997	0.9999960976769104	0	0	1.5118142592973085	1.8431430089599925	ALK;FLT4;FRK;FGFR2
PMC10070108-jciinsight-8-163763-s221.xlsx-60min PTK-Kinase Name PTK2B	4/35	0.29547835502131997	0.9999960976769104	0	0	1.5118142592973085	1.8431430089599925	ALK;FLT4;FGFR2;FRK
PMC6680049-41419 2019 1821 MOESM1 ESM.docx-3-differentially Expressed PI3K AKT Members AKT1	4/35	0.29547835502131997	0.9999960976769104	0	0	1.5118142592973085	1.8431430089599925	PDGFRB;COL4A2;LAMA1;FGF2
PMC3565968-pone.0055722.s004.xlsx-MF-EPHA1 EPHA1	12/127	0.297392964079271	0.9999960976769104	0	0	1.2232477871179648	1.4834336964490036	DPP4;DPP6;ROBO4;SYNGAP1;CDH2;TACSTD2;SEMA3E;TLL1;TDRD6;LTBP1;FREM2;PROM2
PMC10330983-ab-22-0432-Supplementary-Table-9.pdf-161-DAPK1 DAPK1	2/14	0.30300481943108193	0.9999960976769104	0	0	1.952290076335878	2.331047173563934	DCC;DLC1
PMC3369932-pgen.1002751.s017.pdf-0-JAK1 JAK1	2/14	0.30300481943108193	0.9999960976769104	0	0	1.952290076335878	2.331047173563934	FMNL3;NKX3-2
PMC10236829-12885 2023 10961 MOESM3 ESM.pdf-6-MAPK9 MAPK9	2/14	0.30300481943108193	0.9999960976769104	0	0	1.952290076335878	2.331047173563934	TWIST1;NKX2-5
PMC9749868-tvst-11-12-8.pdf-5-CSF1R CSF1R	2/14	0.30300481943108193	0.9999960976769104	0	0	1.952290076335878	2.331047173563934	PDGFRB;FLT4
PMC3780530-jcmm0017-0976-SD4.docx-2-EGFR EGFR	2/14	0.30300481943108193	0.9999960976769104	0	0	1.952290076335878	2.331047173563934	GYS1;CDX1
PMC9176118-JHA2-3-184-s001.docx-0-JAK1 JAK1	2/14	0.30300481943108193	0.9999960976769104	0	0	1.952290076335878	2.331047173563934	LRRC4;KCNA4
PMC9176118-JHA2-3-184-s001.docx-0-NTRK3 NTRK3	2/14	0.30300481943108193	0.9999960976769104	0	0	1.952290076335878	2.331047173563934	PCDHB1;PAX5
PMC8805254-12916 2022 2245 MOESM2 ESM.docx-0-ACVR2A ACVR2A	2/14	0.30300481943108193	0.9999960976769104	0	0	1.952290076335878	2.331047173563934	ALK;AR
PMC8805254-12916 2022 2245 MOESM2 ESM.docx-0-ERBB4 ERBB4	2/14	0.30300481943108193	0.9999960976769104	0	0	1.952290076335878	2.331047173563934	FLT4;FGFR2
PMC8805254-12916 2022 2245 MOESM2 ESM.docx-0-PDGFRA PDGFRA	2/14	0.30300481943108193	0.9999960976769104	0	0	1.952290076335878	2.331047173563934	PDGFRB;PREX2
PMC7471930-Data Sheet 1.docx-1-ABL1 ABL1	2/14	0.30300481943108193	0.9999960976769104	0	0	1.952290076335878	2.331047173563934	ALK;AR
PMC6680049-41419 2019 1821 MOESM1 ESM.docx-3-differentially Expressed PI3K AKT Members 4 AKT1	2/14	0.30300481943108193	0.9999960976769104	0	0	1.952290076335878	2.331047173563934	LAMA1;FGF13
PMC6262310-Table 5.XLSX-miR-21-5p-TGFBR2 TGFBR2	2/14	0.30300481943108193	0.9999960976769104	0	0	1.952290076335878	2.331047173563934	CDH6;SATB1
PMC6262310-Table 5.XLSX-miR-30-ABL1 ABL1	2/14	0.30300481943108193	0.9999960976769104	0	0	1.952290076335878	2.331047173563934	SATB1;GLI2
PMC6059400-pone.0197333.s017.docx-0-ABL1 ABL1	2/14	0.30300481943108193	0.9999960976769104	0	0	1.952290076335878	2.331047173563934	SCN9A;FGFR2
PMC4590705-13062 2015 86 MOESM1 ESM.xlsx-Gene A - ATM-Amplified Upregulated Genes B Identified As Synthetic Lethal With Gene A Deletion Downregulation ATM	2/14	0.30300481943108193	0.9999960976769104	0	0	1.952290076335878	2.331047173563934	EPHA5;EVX2
PMC5224920-elife-20722-fig4-data1.xlsx-CDK8 SE Transcription factor-Transcription Factors CDK8	11/116	0.3046452210348052	0.9999960976769104	0	0	1.2279864729001004	1.4595937954655414	SOX2;SOX3;LYL1;TLX3;WT1;PRDM5;NKX2-1;OTX2;PAX6;PAX5;ARHGAP24
PMC9708584-41379 2022 1127 MOESM1 ESM.docx-0-MTOR MTOR	6/58	0.3047709196858134	0.9999960976769104	0	0	1.352089874411303	1.6065462492772695	PDGFRB;NKX2-1;NRG1;PGR;PAX5;NKX2-4
PMC8311660-Table 4.xlsx-DEGs In Each subtypes-HER2 ERBB2	8/81	0.3049290366771501	0.9999960976769104	0	0	1.2843471719239314	1.5253885635942805	TDRD1;NOVA1;FBXO17;DZIP1L;MKRN3;ELAVL2;QKI;RBMS3
PMC9528698-NIHMS1835045-supplement-Supp Table 21 11.Xlsx-Control TTN-Gene TTN	12/128	0.30673616883811095	0.9999960976769104	0	0	1.212636319484304	1.4330539319030686	PDGFRB;GRID2;COL15A1;EDNRB;PTGIS;ADAMTS19;WT1;NOVA1;APLNR;TNFAIP2;NGF;SEPTIN9
PMC7299312-pgen.1008601.s017.xlsx-Normal DM DE association-Unnamed 10 DMPK	5/47	0.30992852104659513	0.9999960976769104	0	0	1.3948830010015478	1.6339848973595708	USP13;PEX5L;NOVA1;TRHDE;TRIM10
PMC9528698-NIHMS1835045-supplement-Supp Table 20 5.xlsx-TTN control-Gene TTN	17/188	0.3109779913018699	0.9999960976769104	0	0	1.1655905982039234	1.361448442674026	KANK1;CHST7;DOCK9;MAMDC2;NRXN3;SHROOM3;ATP10A;LAMB1;PLXDC2;SULF1;ABLIM1;ADAM23;ST8SIA4;PIP4K2A;NOX4;SVEP1;PDZRN4
PMC9528698-NIHMS1835045-supplement-Supp Table 58 3.Xlsx-Control TTN-Gene TTN	7/70	0.3118893254692075	0.9999960976769104	0	0	1.3020633907679218	1.5170430149921466	EDNRB;SEMA3B;KCNIP4;MKRN3;SOX10;CRYAB;OPCML
PMC7000350-mmc2.xlsx-HER2 Regulate genes-Unnamed 7 ERBB2	38/443	0.31246717070129304	0.9999960976769104	0	0	1.1008198302469137	1.2805351283344546	TENM1;SATB1;MAST1;PCDH15;KRT23;SYNE4;GLI3;RAPGEFL1;MED12L;SYNGAP1;PCLO;CCDC85A;CHAD;VILL;MISP;PRKG1;STPG2;TSTD1;IRX5;PCDH9;LVRN;SFMBT2;TMEM61;PLXDC2;SNCAIP;SLC16A14;ARHGAP23;MAPK10;PEX5L;MEIS1;EID3;PRR15L;GAS1;TACC2;RETREG1;FRK;TJP3;RBMS3
PMC9761475-mmc2.xls-Table S4-Table S4 DEGs Between si-EGFR And si-NC In Ovarian Stromal Cells EGFR	42/492	0.31251903474105336	0.9999960976769104	0	0	1.0951436031331592	1.2737504643896618	TENM1;DGKB;PCDH10;FOXG1;PHYHIPL;ADRA1D;HSPB3;ELFN2;ADRA1A;TRHDE;GLDN;NIPAL4;ESM1;EDNRB;NETO1;SLCO2B1;RSPO2;CYP1B1;DLGAP1;MYH11;DRD2;EPHB1;KLRG1;ST6GAL2;CD93;LVRN;KCNK12;EN1;FNDC7;POU3F3;SOX30;PAX1;POU4F3;AJAP1;DES;MPPED2;GAS1;PRKCQ;ESAM;LRRN1;GPRC5D;MDGA2
PMC8140133-41467 2021 23327 MOESM7 ESM.xlsx-contr DDR-mut DDR-Gene Name DDR1	87/1048	0.3136758722740499	0.9999960976769104	0	0	1.063294301567452	1.2327781819560506	ODAD1;ALDH1L1;SLC44A3;HHIP;PTPRO;SLC7A14;STMN2;IRS4;SERTM1;ELAVL2;TMEM47;UNC80;TAF7L;SHE;LYL1;ADAMTS5;SOX3;SGCD;EDNRB;SOX17;LRRTM2;BDKRB2;SVEP1;DLGAP2;PPFIA2;RBFOX1;LEFTY1;PRMT8;NKX6-2;MSX2;ACTN2;NFAM1;PGAM2;P3H2;LDOC1;SORCS1;SORCS3;UTF1;EPN3;EID3;DOK3;LOX;TMEM215;COL6A1;CDH11;RAB38;LRRC3B;VSTM2B;PDE1C;KCNA1;CCDC146;PLPPR5;ARX;CACNA1B;FIGNL2;KCNA5;SEMA3E;LPO;ASCL1;APOLD1;SLITRK4;ALOX5;PRDM16;GSG1L;MSC;NKX2-5;TRAM1L1;LEFTY2;OPCML;KCNJ6;CDX4;SYT1;ST8SIA1;IQSEC3;TMEM61;CARD6;FAM229A;HS3ST5;USH2A;HS3ST4;ARHGAP24;BMP4;FAM167B;PEX5L;NOX4;FAT3;ESAM
PMC3470785-NIHMS377161-supplement-3.pdf-177-STK32C STK32C	4/36	0.313716327720129	0.9999960976769104	0	0	1.4644904458598726	1.6977341515349982	DPYSL4;PCBP4;EFCAB3;GPC3
PMC4461353-pone.0129474.s001.docx-0-MET MET	4/36	0.313716327720129	0.9999960976769104	0	0	1.4644904458598726	1.6977341515349982	FGF8;KRT7;ADAMTS9;PROM2
PMC5684533-mmc2.docx-0-ALK ALK	4/36	0.313716327720129	0.9999960976769104	0	0	1.4644904458598726	1.6977341515349982	SOX2;EPHA5;GRIN2A;FAT3
PMC10363146-41598 2023 38681 MOESM1 ESM.pdf-345-PASK PASK	3/25	0.31398503869391814	0.9999960976769104	0	0	1.5974769978589203	1.8505332359259457	DCTN1;PRKCB;ATP10A
PMC10363146-41598 2023 38681 MOESM1 ESM.pdf-407-TLK2 TLK2	3/25	0.31398503869391814	0.9999960976769104	0	0	1.5974769978589203	1.8505332359259457	RYR2;TDRD6;TRAM1L1
PMC10363146-41598 2023 38681 MOESM1 ESM.pdf-419-STK3 STK3	3/25	0.31398503869391814	0.9999960976769104	0	0	1.5974769978589203	1.8505332359259457	COL15A1;GRID2;NALF1
PMC10363146-41598 2023 38681 MOESM1 ESM.pdf-451-ACVRL1 ACVRL1	3/25	0.31398503869391814	0.9999960976769104	0	0	1.5974769978589203	1.8505332359259457	DES;ELAVL4;PCDHAC2
PMC10363146-41598 2023 38681 MOESM1 ESM.pdf-477-CDC7 CDC7	3/25	0.31398503869391814	0.9999960976769104	0	0	1.5974769978589203	1.8505332359259457	KLC3;AVPR1B;ADGRL3
PMC9948080-Table 1.xls-Sheet1-BLK BLK	3/25	0.31398503869391814	0.9999960976769104	0	0	1.5974769978589203	1.8505332359259457	CDH2;ITGA4;DLC1
PMC8381897-IANN A 1966086 SM7865.docx-0-EPHA3 EPHA3	3/25	0.31398503869391814	0.9999960976769104	0	0	1.5974769978589203	1.8505332359259457	FGF14;EPHB1;FGFR2
PMC6824249-supp Mcs.A004580 Supplemental Tables.docx-0-ACVR1 ACVR1	6/59	0.31891931175847554	0.9999960976769104	0	0	1.3265065460146324	1.51595442956138	GRIN2A;FGF14;TSHZ3;FLT4;EPHB1;GLI2
PMC6308911-mmc1.xlsx-ENCODE IR IGH NGH-Unnamed 29 INSR	6/59	0.31891931175847554	0.9999960976769104	0	0	1.3265065460146324	1.51595442956138	AR;PCDH9;GABRA5;PLXDC2;RBMS3;RUNX1T1
PMC10338679-41419 2023 5908 MOESM11 ESM.xlsx-DEGs HR Vs HER2-Unnamed 1 ERBB2	65/778	0.3233556654268383	0.9999960976769104	0	0	1.0701057795350384	1.2081520256741474	PNMT;CRYBG2;CTNND2;NR2E3;ELAVL2;C4B;SOX2;TRIM29;PIEZO2;DLGAP1;ANXA8;ABCC3;EDN2;SLC6A17;PRKCB;NFAM1;KRT7;UNC5C;SORCS1;PAX6;OLFM4;DKK1;IQCJ;BCAM;MPPED2;PGR;EVL;ALDOC;ASTN2;FREM2;LUZP2;IGSF1;SEMA3B;DTX1;SLCO5A1;MACROH2A2;MED12L;FGD3;PTPRZ1;PTCHD1;ADAMTS19;ERICH3;INPP5J;SFN;ST8SIA6;CSMD3;RGS22;LONRF2;STRA6;SYT1;IRX5;CADM2;ABCA4;CCDC9B;TTC39A;BAIAP3;PEX5L;NOVA1;ACKR2;MDGA2;BMPR1B;RETREG1;CBLN2;FGFR2;SLC28A3
PMC10036737-mmc6.xlsx-jejunum-DEGs In The Jejunum Of Chickens In High And Low DM Groups DMPK	62/741	0.323826994776446	0.9999960976769104	0	0	1.0717539020189977	1.2084516886003531	DPP10;USP35;PTPRO;PRDM5;GRIK3;ELAVL4;ADRA1D;KLHL35;ELFN2;DOCK10;CALB2;SHE;THBD;NAPRT;TAGAP;NKX1-1;ANXA8;DLGAP2;ADAMTS9;PTCRA;ITGA4;P3H2;PAX5;NGF;IPCEF1;AJAP1;NPAS4;DNAJC6;APLNR;PGR;ASTN2;CREB5;USP13;NTM;CHAT;CCDC146;PCDH15;TWIST1;ASCL1;NOL4;LIMA1;S100A16;PCBP4;ADAMTS18;ALOX5;ERICH3;NT5DC2;RGS22;LEFTY2;OPN4;GABRA5;BDNF;LHFPL4;HS3ST5;SNAP91;FAM167B;PTPRC;PARVG;ESAM;CD247;BMPR1B;SLC28A3
PMC3348545-NIHMS263168-supplement-3.pdf-139-PDGFRA PDGFRA	5/48	0.3258096217896117	0.9999960976769104	0	0	1.3623697511375932	1.527818727173077	EPHA5;AASDH;NMU;IGFBP7;ADGRL3
PMC4060771-170289.f1.pdf-293-PRKCH PRKCH	5/48	0.3258096217896117	0.9999960976769104	0	0	1.3623697511375932	1.527818727173077	ARSJ;CYP1B1;MYH11;LAMB1;OTUD1
PMC9751776-ccr-22-1206 Supplementary Methods 1 suppms1.docx-2-ERBB2 ERBB2	5/48	0.3258096217896117	0.9999960976769104	0	0	1.3623697511375932	1.527818727173077	FOXC2;FLT4;GFPT2;FOXP3;GLI2
PMC9209555-12288 2021 1474 MOESM1 ESM.docx-0-PIK3CD PIK3CD	5/48	0.3258096217896117	0.9999960976769104	0	0	1.3623697511375932	1.527818727173077	RELN;PRKCB;PRKCQ;PLCXD1;PIK3R5
PMC6308911-mmc1.xlsx-ENCODE IR IGH NGH-Unnamed 31 INSR	5/48	0.3258096217896117	0.9999960976769104	0	0	1.3623697511375932	1.527818727173077	AR;PCDH9;AVPR1A;PLXDC2;RBMS3
PMC10119310-41598 2023 33059 MOESM4 ESM.xlsx-KEGG-geneset-MAP2K2 MAP2K2	8/83	0.3288106829467642	0.9999960976769104	0	0	1.2499616858237548	1.3902987911888338	ACTN2;PRKCB;PLA2G4E;APLNR;NDUFA4L2;CYP1B1;LAMB1;GIT1
PMC10119310-41598 2023 33059 MOESM4 ESM.xlsx-KEGG-geneset-PIK3CD PIK3CD	4/37	0.3320476483258205	0.9999960976769104	0	0	1.420034742327736	1.565555360470334	DES;CLDN19;MAPK8IP2;PRKG1
PMC8724844-bt-30-1-98-supple2.xlsx-Hallmark pathways-SGK1 SGK1	4/37	0.3320476483258205	0.9999960976769104	0	0	1.420034742327736	1.565555360470334	TIAM1;BDKRB2;FGF2;FRK
PMC5142752-npjgenmed201637-s1.doc-0-DDR2 DDR2	4/37	0.3320476483258205	0.9999960976769104	0	0	1.420034742327736	1.565555360470334	EPHA5;FGF14;EPHB1;FGFR2
PMC8175556-42003 2021 2140 MOESM6 ESM.txt--SGK1 SGK1	4/37	0.3320476483258205	0.9999960976769104	0	0	1.420034742327736	1.565555360470334	TIAM1;BDKRB2;FGF2;FRK
PMC5684533-mmc2.docx-0-AKT3 AKT3	4/37	0.3320476483258205	0.9999960976769104	0	0	1.420034742327736	1.565555360470334	STAT4;SOX10;NKX3-1;RUNX1T1
PMC10261899-mmc3.xlsx-Table S2D-TEC DMRs-Unnamed 80 TEC	2/15	0.3328900531947579	0.9999960976769104	0	0	1.8020160501076532	1.9821149656233674	HTR1A;TACR3
PMC9701408-12935 2022 2792 MOESM1 ESM.pdf-8-ACVR1 ACVR1	2/15	0.3328900531947579	0.9999960976769104	0	0	1.8020160501076532	1.9821149656233674	SOX17;WNT5A
PMC3985196-317853.f1.pdf-56-PTK2 PTK2	2/15	0.3328900531947579	0.9999960976769104	0	0	1.8020160501076532	1.9821149656233674	BMP4;GRIA3
PMC9528698-NIHMS1835045-supplement-Supp Table 11 5.Xlsx-Control TTN-Gene TTN	2/15	0.3328900531947579	0.9999960976769104	0	0	1.8020160501076532	1.9821149656233674	ABCC3;GALNTL6
PMC8863469-JIR2022-1433323.nxml--Targeted-ROS Regulator ROS1	2/15	0.3328900531947579	0.9999960976769104	0	0	1.8020160501076532	1.9821149656233674	CYP1B1;GNAI2
PMC8670244-12885 2021 9076 MOESM2 ESM.xlsx-NGS panel-PDGFRA PDGFRA	2/15	0.3328900531947579	0.9999960976769104	0	0	1.8020160501076532	1.9821149656233674	PDGFRB;PTPRD
PMC5189935-pmed.1002201.s013.xlsx-HR HER2- Amplification-7P11 2 ERBB2	2/15	0.3328900531947579	0.9999960976769104	0	0	1.8020160501076532	1.9821149656233674	GRB10;VWC2
PMC6361573-CAS-110-617-s002.docx-0-AKT2 AKT2	2/15	0.3328900531947579	0.9999960976769104	0	0	1.8020160501076532	1.9821149656233674	FLT4;CSMD3
PMC6135349-pone.0198862.s005.xlsx-Gene List For Venn diagram-Skin Biopsy SBK SBK1	2/15	0.3328900531947579	0.9999960976769104	0	0	1.8020160501076532	1.9821149656233674	KRT23;CCDC9B
PMC6610624-41598 2019 45989 MOESM4 ESM.xlsx-PC Up-AAK1 AAK1	10/107	0.3333337232536603	0.9999960976769104	0	0	1.2081762332902681	1.3273158434928483	PTPRD;ADCYAP1;TLX3;PCDHGA3;SLCO2B1;KCNK12;SERPINF1;MAST1;UGGT2;PAK5
PMC10363146-41598 2023 38681 MOESM1 ESM.pdf-343-CDK2 CDK2	3/26	0.33619439692740943	0.9999960976769104	0	0	1.527938449616694	1.665553332366321	FBN2;ZC3H12A;APOLD1
PMC3470785-NIHMS377161-supplement-14.pdf-137-LIMK2 LIMK2	3/26	0.33619439692740943	0.9999960976769104	0	0	1.527938449616694	1.665553332366321	CDH6;NKX2-1;TTC39A
PMC10261899-mmc3.xlsx-Table S2D-TEC DMRs-Unnamed 62 TEC	31/362	0.3378306485549856	0.9999960976769104	0	0	1.0983136002568856	1.1919015049328159	KLB;CRYBG2;SLC43A3;TRANK1;TMEM72;TACSTD2;PEAR1;APOLD1;SOX2;M1AP;SOX15;NAPRT;IGFBP7;VILL;DLGAP2;PCYT1B;CDX4;CDX1;NFAM1;WNT5A;FBXO17;FOXP2;ARHGAP24;F7;EID3;DES;WT1;TSSK3;LTBR;SGK2;SHANK2
PMC9461145-Table1.XLSX-down-CAMK1G CAMK1G	34/399	0.3389247125851389	0.9999960976769104	0	0	1.0924639743817826	1.1820212028164283	PNMT;ROBO2;GUCY2C;TRIM72;HSPB2;AATK;LCAT;ROBO1;BEGAIN;AFF2;GYS1;CAPN9;CNR1;SCN9A;CACNG2;RBM7;TRPM3;SLC18A3;KRTDAP;EPHA5;UNC13C;DMTN;SLC13A4;MPP4;PGAM2;MAPK8IP2;HS3ST2;PLPP7;TLX3;VEPH1;RCAN2;GAS1;FGFR2;ASTN1
PMC9461145-Table1.XLSX-down-CAMK1G 1 CAMK1G	34/399	0.3389247125851389	0.9999960976769104	0	0	1.0924639743817826	1.1820212028164283	PNMT;ROBO2;GUCY2C;TRIM72;HSPB2;AATK;LCAT;ROBO1;BEGAIN;AFF2;GYS1;CAPN9;CNR1;SCN9A;CACNG2;RBM7;TRPM3;SLC18A3;KRTDAP;EPHA5;UNC13C;DMTN;SLC13A4;MPP4;PGAM2;MAPK8IP2;HS3ST2;PLPP7;TLX3;VEPH1;RCAN2;GAS1;FGFR2;ASTN1
PMC4080267-1752-0509-8-S1-S4-S3.xlsx-Sheet1-ALK ALK	8/84	0.3408701132329766	0.9999960976769104	0	0	1.2334476036835385	1.3275026383345048	ANO1;EDN2;STMN2;STAT4;SEMA3E;AVPR1A;NXPH1;ZFPM2
PMC9380673-41467 2022 32229 MOESM14 ESM.xlsx-PINK1 ko-NSC1 PINK1	9/96	0.3427990504090314	0.9999960976769104	0	0	1.212228709926187	1.297825224516908	SOX2;CDH2;COL4A2;PTPRZ1;IGFBP3;LRRN1;FAT3;POU3F2;QKI
PMC7393105-42003 2020 1124 MOESM6 ESM.xlsx-genes Up Adult MET Human SCZ-Gene Symbol MET	13/144	0.34469816942825104	0.9999960976769104	0	0	1.1630585209129007	1.2387574828319698	GDF10;SEMA5B;DMRT2;TACSTD2;CARD6;ARHGAP28;ADAMTSL1;FGD3;FMNL3;EVC;S100A16;ESAM;ADAMTS9
PMC9528698-NIHMS1835045-supplement-Supp Table 28 5.Xlsx-Control TTN-Gene TTN	12/132	0.3447949928279811	0.9999960976769104	0	0	1.1719590268886044	1.247908138982519	PDGFRB;SYNGAP1;TTYH1;NT5DC2;PHYHIPL;SNCG;SLIT3;LTBR;MACROH2A2;MSC;NGF;ADAMTS9
PMC9528698-NIHMS1835045-supplement-Supp Table 21 7.Xlsx-Control TTN-Gene TTN	32/376	0.34771300392958343	0.9999960976769104	0	0	1.0908213434681628	1.1523194955252833	PDE1C;ADAM22;TNFAIP2;PHYHIPL;EDNRB;PTCHD1;ADAMTS19;FAM184A;SLCO2B1;NAPRT;GPC3;CPXM1;EPS8L2;SLIT3;EPHB1;TRPM3;STUM;SLC38A4;PDGFRB;ABCC3;GRID2;ST6GAL2;EPHA6;PTGIS;ST8SIA1;UNC5D;SEPTIN9;NGF;PTPRD;NOVA1;APLNR;LTBR
PMC10338679-41419 2023 5908 MOESM11 ESM.xlsx-DEGs HER2 Vs TNBC-Unnamed 1 ERBB2	43/512	0.3498264948881288	0.9999960976769104	0	0	1.0753608090925424	1.1294707888026339	PNMT;USP13;TENM3;GALNT13;TTYH1;LUZP2;GRIK3;KRT23;RAPGEFL1;ELAVL2;PRRG3;GRIN2A;FAM184A;ZC3H12A;CHAD;ZIC1;INPP5J;SFN;DLGAP1;KCNJ3;PPFIA2;IRX1;ABCC3;EDN2;PEG3;ST8SIA1;IL34;CADPS;EN1;SYT14;ZIC4;SOX10;IQCJ;GRIN1;EPN3;AR;F7;PEX5L;CHI3L1;COL9A3;ALDOC;SIM1;CRYAB
PMC10328386-DataSheet 1.pdf-1-MAP2K1 MAP2K1	4/38	0.35042755624511274	0.9999960976769104	0	0	1.3781940801798427	1.445176077612442	SOX17;PGR;OMA1;MAPK8IP1
PMC9685809-DataSheet 2.pdf-7-CHEK2 CHEK2	4/38	0.35042755624511274	0.9999960976769104	0	0	1.3781940801798427	1.445176077612442	PREX2;NKX2-1;PGR;QKI
PMC9528698-NIHMS1835045-supplement-Supp Table 35 9.xlsx-TTN control-Gene TTN	4/38	0.35042755624511274	0.9999960976769104	0	0	1.3781940801798427	1.445176077612442	NETO1;GRB10;NALF1;APOLD1
PMC8282271-ACEL-20-e13362-s003.docx-5-CHUK CHUK	4/38	0.35042755624511274	0.9999960976769104	0	0	1.3781940801798427	1.445176077612442	HTR1A;HTR1B;DRD2;CREB5
PMC7229291-mmc1.docx-0-RPS6KA6 RPS6KA6	4/38	0.35042755624511274	0.9999960976769104	0	0	1.3781940801798427	1.445176077612442	RYR2;SNX18;SORCS1;RYR3
PMC7884824-table5.xlsx-Sheet1-Table S5 Direct Interactions Among Hub Nodes In The MCXZ Putative target-DM-related Gene Network DMPK	7/73	0.35092998075036075	0.9999960976769104	0	0	1.2426756396124616	1.3012908606489149	AR;GRIN2A;HTR1A;CYP1B1;PGR;DRD2;FOXP3
PMC9528698-NIHMS1835045-supplement-Supp Table 45 16.Xlsx-Control TTN-Gene TTN	8/85	0.3529914163378272	0.9999960976769104	0	0	1.217362458741769	1.267653575028957	DOCK10;FCGBP;DPP6;NFAM1;ENPP2;STAT4;FGF13;HS3ST2
PMC9528698-NIHMS1835045-supplement-Supp Table 27 6.Xlsx-Control TTN-Gene TTN	11/121	0.35471654292198723	0.9999960976769104	0	0	1.1718490083173385	1.2145468258433287	DOCK10;RBFOX1;NLGN1;KCNJ6;NDUFA4L2;MKRN3;SNCG;ABCC9;NGF;NALF1;ADAMTS9
PMC4384327-12859 2014 432 MOESM6 ESM.pdf-39-PKN1 PKN1	5/50	0.35778646028282096	0.9999960976769104	0	0	1.3016783513915444	1.3378896766293902	LYL1;MAST1;NEFL;KRT7;LTBP1
PMC9528698-NIHMS1835045-supplement-Supp Table 27 11.Xlsx-Control TTN-Gene TTN	5/50	0.35778646028282096	0.9999960976769104	0	0	1.3016783513915444	1.3378896766293902	NOVA1;NDUFA4L2;NGF;ADRA1A;ADAMTS9
PMC8656035-40001 2021 613 MOESM2 ESM.docx-64-TTK TTK	5/50	0.35778646028282096	0.9999960976769104	0	0	1.3016783513915444	1.3378896766293902	FAM184A;DSE;EYA4;SIM1;SNAP91
PMC5828192-oncotarget-09-10818-s002.docx-0-ACVR2A ACVR2A	5/50	0.35778646028282096	0.9999960976769104	0	0	1.3016783513915444	1.3378896766293902	ALK;TCF7L1;MMP2;CDH11;CSMD3
PMC8443274-mmc3.xlsx-T Cell Marker panel-Table S2 Mass Cytometry KPC PDA Tumors Ex Vivo - MNB And T Cell Panels Barcoding Related To Figure 2 DYRK1A	3/27	0.35836215136481525	0.9999960976769104	0	0	1.4641947803946531	1.5025730942024906	PTPRC;FOXP3;KLRG1
PMC6308911-mmc1.xlsx-ChEA IR IGH NGH-Unnamed 35 INSR	3/27	0.35836215136481525	0.9999960976769104	0	0	1.4641947803946531	1.5025730942024906	PLXDC2;CRYAB;RBMS3
PMC10349856-41540 2023 294 MOESM1 ESM.pdf-7-JAK3 JAK3	2/16	0.3623912942024692	0.9999960976769104	0	0	1.673209741912032	1.698359301964474	LTBP1;LEFTY2
PMC4428506-13023 2015 235 MOESM1 ESM.pdf-2-MINK1 MINK1	2/16	0.3623912942024692	0.9999960976769104	0	0	1.673209741912032	1.698359301964474	EVC;FAT3
PMC7054255-41416 2019 713 MOESM1 ESM.docx-0-ABL1 ABL1	2/16	0.3623912942024692	0.9999960976769104	0	0	1.673209741912032	1.698359301964474	ALK;AR
PMC6884473-41598 2019 54471 MOESM1 ESM.docx-1-ABL1 ABL1	2/16	0.3623912942024692	0.9999960976769104	0	0	1.673209741912032	1.698359301964474	ALK;AR
PMC4590705-13062 2015 86 MOESM1 ESM.xlsx-Gene A - ATM-Unnamed 4 ATM	2/16	0.3623912942024692	0.9999960976769104	0	0	1.673209741912032	1.698359301964474	EPHA5;EVX2
PMC4590705-13062 2015 86 MOESM1 ESM.xlsx-Gene A - ATM-Unnamed 24 ATM	2/16	0.3623912942024692	0.9999960976769104	0	0	1.673209741912032	1.698359301964474	EPHA5;ADRA1A
PMC4028079-12864 2013 7037 MOESM4 ESM.xlsx-Additional file-GWL-GWAS-GWE EC 1 MASTL	2/16	0.3623912942024692	0.9999960976769104	0	0	1.673209741912032	1.698359301964474	PDE1C;MAGI2
PMC3712543-51894 Print DataSheet2.XLSX-Main-Timar 2010 Identified 17 Genes That Were Associated With Metastasis By Three Or Four CDK1 CDC28 Only Studies Of Melanoma CDK1	2/16	0.3623912942024692	0.9999960976769104	0	0	1.673209741912032	1.698359301964474	WNT5A;CXCL14
PMC6308911-mmc1.xlsx-ENCODE IR IGH NGH-Unnamed 9 INSR	7/74	0.3640664038452037	0.9999960976769104	0	0	1.22406156835478	1.2368150656362193	CD40;PCDH9;GABRA5;TRIL;SCN9A;STMN2;TCF21
PMC8519939-41525 2021 248 MOESM5 ESM.xlsx-ALK DN V1 UP-Ensemble Gene ID ALK	12/134	0.36414644656383843	0.9999960976769104	0	0	1.1526206418840914	1.1643764117587252	LYL1;ZNRF4;SCN9A;STMN2;ENPP2;BDKRB2;SAA1;CHI3L1;BMPR1B;FOXP3;BEGAIN;RIBC2
PMC8519939-41525 2021 248 MOESM5 ESM.xlsx-ALK DN V1 UP-Gene Name ALK	12/134	0.36414644656383843	0.9999960976769104	0	0	1.1526206418840914	1.1643764117587252	LYL1;ZNRF4;SCN9A;STMN2;ENPP2;BDKRB2;SAA1;CHI3L1;BMPR1B;FOXP3;BEGAIN;RIBC2
PMC9528698-NIHMS1835045-supplement-Supp Table 12 12.Xlsx-Control TTN-Gene TTN	26/305	0.3644001213278064	0.9999960976769104	0	0	1.0924536689727988	1.1028350165529128	CLIC5;COL15A1;PDE1C;NTM;GRIK3;SLC35F1;ROBO1;LYL1;ADAM23;SCN9A;PDE4B;SLIT3;NKX2-5;EPHB1;HMGN3;SLC38A4;RBFOX1;SERPINF1;GFPT2;CCDC9B;ENOX1;PLPP7;MEIS1;KCNS3;LRRN1;GALNTL6
PMC5760356-MC-57-243-s001.docx-0-Supplemental Table 1 Genes In The KEGG PI3K AKT Signaling Pathway 1 AKT1	29/342	0.3648651327770247	0.9999960976769104	0	0	1.0862144193885253	1.0951512408361868	CHRM2;TNXB;LAMA1;FLT4;EFNA5;THBS2;FGF2;PIK3R6;PIK3R5;THBS3;GYS1;RELN;FGF8;CHAD;PDGFRB;VWF;ITGA4;ANGPT1;LAMB1;NGF;FGF14;COL4A2;COL6A1;COL9A3;COL6A5;FGF13;SGK2;FGFR2;CREB5
PMC6308911-mmc1.xlsx-ENCODE IR IGH NGH-Unnamed 14 INSR	8/86	0.3651618409151519	0.9999960976769104	0	0	1.2016897534138913	1.2105998309856285	AR;PCDH9;SCN9A;STMN2;AVPR1A;PLXDC2;HAPLN1;RUNX1T1
PMC8299306-Data Sheet 1.docx-0-IR-DEGs 1 INSR	9/98	0.3655238065161179	0.9999960976769104	0	0	1.1848583838891482	1.1924697575165712	CHGA;PTPRC;TAFA5;DES;PRKCB;NPR3;LEPR;FGF2;PIK3R5
PMC9528698-NIHMS1835045-supplement-Supp Table 18.Xlsx-Control TTN-Gene TTN	34/404	0.366632630163386	0.9999960976769104	0	0	1.0774025974025974	1.0810603145761821	PDE1C;TNFAIP2;THBS2;EDNRB;PTCHD1;ADAMTS19;ADAMTS1;FAM184A;SLCO2B1;ZC3H12A;GPC3;CCDC97;CPXM1;EPS8L2;SLIT3;STUM;TRPM3;EPHA5;PDGFRB;ABCC3;GRID2;ST6GAL2;EPHA6;PTGIS;SEPTIN9;NGF;SMC1B;PTPRD;ZFTA;NOVA1;APLNR;TLL1;LTBR;PTGES
PMC9528698-NIHMS1835045-supplement-Supp Table 10.Xlsx-Control TTN-Gene TTN	28/330	0.366824004527956	0.9999960976769104	0	0	1.0869151752439536	1.0900379886733897	COL15A1;PDE1C;NTM;SLC35F1;ROBO1;CDH6;ADAM23;SCN9A;INPP5J;PDE4B;SLIT3;NKX2-5;HMGN3;SLC38A4;PDGFRB;RBFOX1;PTGIS;SYT1;ANGPT1;ST8SIA1;EMP3;CCDC9B;ENOX1;BCAM;MEIS1;AJM1;COL6A1;GALNTL6
PMC10328386-DataSheet 1.pdf-0-ACVR2B ACVR2B	4/39	0.3688134097182082	0.9999960976769104	0	0	1.3387443130118288	1.3353498298187574	GREM1;DNER;APLNR;FLI1
PMC10328386-DataSheet 1.pdf-1-LRRK2 LRRK2	4/39	0.3688134097182082	0.9999960976769104	0	0	1.3387443130118288	1.3353498298187574	SOX2;PDGFRB;SLC44A3;PAK5
PMC10284911-41598 2023 36891 MOESM1 ESM.pdf-15-PDGFRB PDGFRB	4/39	0.3688134097182082	0.9999960976769104	0	0	1.3387443130118288	1.3353498298187574	PDGFRB;EDNRB;FLT4;PGR
PMC6308911-mmc1.xlsx-DEG IR IGH NGH-Gene ID INSR	18/208	0.3725856551032975	0.9999960976769104	0	0	1.1102963063184954	1.0961825760889623	IGSF8;FOXC2;CD40;PCDH9;GABRA5;TRIL;STMN2;TCF21;AVPR1A;PLXDC2;SEPTIN9;HAPLN1;AR;SCN9A;SAA1;CRYAB;RUNX1T1;RBMS3
PMC6308911-mmc1.xlsx-DEG IR IGH NGH-Gene Name INSR	18/208	0.3725856551032975	0.9999960976769104	0	0	1.1102963063184954	1.0961825760889623	IGSF8;FOXC2;CD40;PCDH9;GABRA5;TRIL;STMN2;TCF21;AVPR1A;PLXDC2;SEPTIN9;HAPLN1;AR;SCN9A;SAA1;CRYAB;RUNX1T1;RBMS3
PMC10261899-mmc3.xlsx-Table S2D-TEC DMRs-Unnamed 46 TEC	31/368	0.3727688993111671	0.9999960976769104	0	0	1.0784013569465625	1.0641628186163483	KLB;PRR5;CRYBG2;TNXB;TRANK1;TMEM72;PEAR1;APOLD1;M1AP;SOX15;NAPRT;CYP2R1;ALX1;IGFBP7;VILL;RGS22;DLGAP2;PCYT1B;CDX4;CDX1;NFAM1;WNT5A;FBXO17;FOXP2;ARHGAP24;F7;EID3;WT1;LTBR;SGK2;SHANK2
PMC4384327-12859 2014 432 MOESM5 ESM.pdf-4-CSNK2A1 CSNK2A1	5/51	0.373824423004006	0.9999960976769104	0	0	1.2733117189015435	1.2528993211353403	MAPK10;MME;NID1;CRYAB;MAPK8IP1
PMC10215985-DataSheet 1.xlsx-Sheet5-MET DOWN MET	5/51	0.373824423004006	0.9999960976769104	0	0	1.2733117189015435	1.2528993211353403	ZEB2;PTGIS;BDNF;PGR;TBX4
PMC6754917-4202563.f1.docx-1-STK11 STK11	5/51	0.373824423004006	0.9999960976769104	0	0	1.2733117189015435	1.2528993211353403	TFAP2A;THBD;TRPC6;VWF;UCP3
PMC6308911-mmc1.xlsx-ChEA IR IGH NGH-Unnamed 14 INSR	9/99	0.3769470911820266	0.9999960976769104	0	0	1.171629392971246	1.1431007363723007	AR;PCDH9;SCN9A;STMN2;TCF21;AVPR1A;HAPLN1;RBMS3;RUNX1T1
PMC4521181-oncsis201520x8.pdf-64-TSSK3 TSSK3	7/75	0.37723770968882014	0.9999960976769104	0	0	1.2059949697811478	1.1757000873718364	DPP4;LRFN5;CADPS;LDOC1;OTX2;FGF2;HAPLN1
PMC8961674-Table2.XLSX-Retinitis pigmentosa-Genes HS MAP3K14	7/75	0.37723770968882014	0.9999960976769104	0	0	1.2059949697811478	1.1757000873718364	IFT172;PRCD;ABCA4;SLC7A14;ARHGEF18;NR2E3;USH2A
PMC2955169-NIHMS230545-supplement-6.xls-mRNA Expressed genes-AATK AATK	38/456	0.3800588687675511	0.9999960976769104	0	0	1.065814393939394	1.0310998816926815	SEMA5B;PNCK;SEMA3B;NDUFA4L2;CACNA1B;TNFAIP2;PLCXD1;SHE;CACNA1I;BCL2L10;DPP6;EDNRB;GALR3;SOX15;PRLHR;SFN;EPS8L2;SLC18A3;APC2;NKX6-2;DMRT2;PCDHGC5;PCDH8;IQSEC3;HTR1A;TACR3;GDF1;MAPK8IP2;POU4F3;BAIAP3;GRIN1;PHOX2A;NR5A1;F7;CLDN4;CTU1;DES;LTBR
PMC9746903-jciinsight-7-158378-s210.pdf-2-MAST2 MAST2	3/28	0.38042020486795824	0.9999960976769104	0	0	1.4055506047103756	1.3584349108708615	SPTBN5;ADGRV1;ABCA4
PMC10243915-uxad037 Suppl Supplementary Table S1B-Table s3b.pdf-388-TIE1 TIE1	3/28	0.38042020486795824	0.9999960976769104	0	0	1.4055506047103756	1.3584349108708615	LEFTY1;SCN9A;EPHB1
PMC3229113-gmb-34-1-587-suppl1.pdf-8-EGFR EGFR	3/28	0.38042020486795824	0.9999960976769104	0	0	1.4055506047103756	1.3584349108708615	FES;AATK;FGFR2
PMC8933915-12935 2022 2542 MOESM8 ESM.xlsx-MET GS-Unnamed 10 MET	3/28	0.38042020486795824	0.9999960976769104	0	0	1.4055506047103756	1.3584349108708615	MMP16;NT5DC2;NMU
PMC8926248-pone.0264138.s001.docx-1-EPHA3 EPHA3	3/28	0.38042020486795824	0.9999960976769104	0	0	1.4055506047103756	1.3584349108708615	FGF14;EPHB1;FGFR2
PMC9196905-DataSheet1.xlsx-Table S6-Supplementary Table 6 A Summary Of Genes From CLR And Θπ In Xiangxi Cattle DCLK3	11/124	0.3853516905360621	0.9999960976769104	0	0	1.1405511298331437	1.0876282797101255	TAF13;TRANK1;PIP4K2A;PFN4;INSM2;CNTN4;SERTM1;LTBP1;HS3ST4;GLDN;FAM228B
PMC3470785-NIHMS377161-supplement-3.pdf-659-NEK3 NEK3	4/40	0.38716479930090114	0.9999960976769104	0	0	1.3014861995753715	1.2349865521596408	ADCYAP1R1;MSX2;SLCO2B1;LTBP1
PMC10247733-41408 2023 863 MOESM2 ESM.pdf-282-MAP3K8 MAP3K8	4/40	0.38716479930090114	0.9999960976769104	0	0	1.3014861995753715	1.2349865521596408	MAPK10;MAP4;MAPK8IP2;MAPK8IP1
PMC9685809-DataSheet 2.pdf-3-TGFBR2 TGFBR2	4/40	0.38716479930090114	0.9999960976769104	0	0	1.3014861995753715	1.2349865521596408	GRIN2A;FLT4;NRG1;QKI
PMC10238468-12276 2023 984 MOESM1 ESM.pdf-4-PDK1 PDK1	4/40	0.38716479930090114	0.9999960976769104	0	0	1.3014861995753715	1.2349865521596408	PDGFRB;AR;SNCAIP;FGFR2
PMC6491938-mmc1.docx-0-MTOR MTOR	5/52	0.38985857137614255	0.9999960976769104	0	0	1.2461521771557977	1.1738395154376158	PDGFRB;NKX2-1;PGR;PAX5;ALDH7A1
PMC10119310-41598 2023 33059 MOESM4 ESM.xlsx-KEGG-geneset-MAPK8 MAPK8	5/52	0.38985857137614255	0.9999960976769104	0	0	1.2461521771557977	1.1738395154376158	PTPRC;BMP8B;IL12A;FGF13;EPHB1
PMC10042141-Table 8.XLSX-ROS Related Genes-Id ROS1	5/52	0.38985857137614255	0.9999960976769104	0	0	1.2461521771557977	1.1738395154376158	NFKBIZ;PDE4B;STAT4;PAK5;PTGES
PMC9476651-Table 4.xlsx-HER2-Type 1 T-helper Cells ERBB2	5/52	0.38985857137614255	0.9999960976769104	0	0	1.2461521771557977	1.1738395154376158	ANGPT1;RSPO2;TMEM74;ZFPM2;AARD
PMC8665548-12864 2021 8126 MOESM4 ESM.xlsx-IRS-relatedEventsTrigByIGF1R-IRS-related Events Triggered By IGF1R IGF1R	5/52	0.38985857137614255	0.9999960976769104	0	0	1.2461521771557977	1.1738395154376158	KLB;FGF8;IRS4;FGF2;FGFR2
PMC6308911-mmc1.xlsx-ENCODE IR IGH NGH-Unnamed 26 INSR	7/76	0.39042841587873606	0.9999960976769104	0	0	1.1884520407313892	1.1177517900524692	AR;PCDH9;GABRA5;SAA1;AVPR1A;RBMS3;RUNX1T1
PMC4738716-3239167.f1.xlsx-ER PR HER2-signature-GeneSymbol ERBB2	6/64	0.3906552092987331	0.9999960976769104	0	0	1.2118226600985222	1.1390283828400765	MINAR1;RAB3C;F7;LDB2;LRRC66;KLRG1
PMC6308911-mmc1.xlsx-ChEA IR IGH NGH-Unnamed 26 INSR	6/64	0.3906552092987331	0.9999960976769104	0	0	1.2118226600985222	1.1390283828400765	AR;PCDH9;AVPR1A;PLXDC2;RBMS3;RUNX1T1
PMC6308911-mmc1.xlsx-ENCODE IR IGH NGH-Unnamed 27 INSR	6/64	0.3906552092987331	0.9999960976769104	0	0	1.2118226600985222	1.1390283828400765	AR;PCDH9;GABRA5;AVPR1A;CRYAB;RUNX1T1
PMC5983208-MOL2-12-814-s012.xlsx-HyperM Exp Sup 1 FPKM-ABL1 ABL1	6/64	0.3906552092987331	0.9999960976769104	0	0	1.2118226600985222	1.1390283828400765	USP35;SYNGAP1;DOK3;EID3;PARVG;CREB5
PMC4488231-pone.0131141.s003.pdf-1-TRIB1 TRIB1	2/17	0.3913839202669628	0.9999960976769104	0	0	1.5615776081424937	1.4648633407023648	ABCC3;CYP1B1
PMC4330385-supp Gkv024 nar-03005-x-2014-File010.pdf-24-ADCK3 COQ8A	2/17	0.3913839202669628	0.9999960976769104	0	0	1.5615776081424937	1.4648633407023648	RYR2;NID1
PMC2496917-1471-2164-9-348.nxml--BT-474 Breast Cancer Cell Line RPS6KB1-suppressed RPS6KB1	2/17	0.3913839202669628	0.9999960976769104	0	0	1.5615776081424937	1.4648633407023648	PCDH10;SOX15
PMC9528698-NIHMS1835045-supplement-Supp Table 35 6.Xlsx-Control TTN-Gene TTN	2/17	0.3913839202669628	0.9999960976769104	0	0	1.5615776081424937	1.4648633407023648	GFPT2;ADAMTS9
PMC7299312-pgen.1008601.s017.xlsx-Endo I DM DE association-Unnamed 7 DMPK	2/17	0.3913839202669628	0.9999960976769104	0	0	1.5615776081424937	1.4648633407023648	RBFOX1;PCDHGB2
PMC6308911-mmc2.xlsx-IR only-Unnamed 3 INSR	16/186	0.3930802222882339	0.9999960976769104	0	0	1.102831684663596	1.0297597776378669	FOXC2;CD40;PCDH9;GABRA5;TRIL;STMN2;TCF21;AVPR1A;PLXDC2;SEPTIN9;HAPLN1;AR;SCN9A;SAA1;CRYAB;RUNX1T1
PMC9528698-NIHMS1835045-supplement-Supp Table 21 3.Xlsx-Control TTN-Gene TTN	22/260	0.39341870677601937	0.9999960976769104	0	0	1.083275578272546	1.010567012580071	RYR2;CHST9;GRID2;PTGIS;PDE1C;GFPT2;PCDH7;TNFAIP2;EMP3;SEPTIN9;THBS2;EDNRB;ADAMTS19;WT1;NOVA1;APLNR;PDE4B;IGFBP7;SLIT3;TACC2;LTBR;CSMD2
PMC8140133-41467 2021 23327 MOESM7 ESM.xlsx-control-vs-DDR-Gene Name DDR1	96/1186	0.4000219578474429	0.9999960976769104	0	0	1.03304490322901	0.9465127633890501	PNMT;GABRB1;SLC44A3;DGKB;HHIP;IRS4;HSPB2;AQP4;EFCAB6;ELFN2;SERTM1;TAF7L;DOCK10;LYL1;ADAMTS5;SGCD;CDH2;NFKBIZ;LRRTM2;SPX;PAPOLB;DLGAP2;PPFIA2;RAG1;UNC13C;RBFOX1;PRMT8;EPHA6;MSX2;ACTN2;NFAM1;PGAM2;TACR3;DIO3;SORCS1;SORCS3;SHISA7;SHISA6;EPN3;GREM1;ZEB2;EID3;DOK3;NRG3;LOX;TMEM215;CDH11;DPEP1;LRRC3B;PLA2R1;VSTM2B;CUL9;PDE1C;LUZP2;TSGA10IP;KCNA1;CCDC146;CACNA1B;KCNA5;SEMA3E;ASCL1;ENTREP2;APOLD1;THBS3;NKAIN2;DPP4;PRDM16;CLVS2;GSG1L;ST8SIA6;VILL;MSC;TRAM1L1;RIBC2;PROM2;IRX1;DMTN;SKOR2;ST8SIA1;TMEM61;CARD6;FAM229A;GPR6;USH2A;SLC16A14;ARHGAP24;ENOX1;XKR7;FAM167B;RALYL;DES;MYO15B;NOX4;NMUR1;ADGRL4;MDGA2
PMC9528698-NIHMS1835045-supplement-Supp Table 20 11.Xlsx-Control TTN-Gene TTN	29/348	0.401604620869674	0.9999960976769104	0	0	1.0654310091203296	0.9719790769206145	COL15A1;NDUFA4L2;DPP6;EDNRB;PTCHD1;SNTG1;ZC3H12A;SPOCK3;EPHB1;ADAMTS9;PDGFRB;GRID2;KCNJ6;EPHA6;PTGIS;SERPINF1;EMP3;SEPTIN9;NGF;DLK1;MLLT11;NRG3;WT1;NOVA1;DMWD;APLNR;MKRN3;TLL1;MYO1H
PMC6308911-mmc1.xlsx-ENCODE IR IGH NGH-Unnamed 13 INSR	8/89	0.40184291550142637	0.9999960976769104	0	0	1.1569935197010548	1.054824077935513	AR;SCN9A;STMN2;TCF21;AVPR1A;PLXDC2;HAPLN1;RUNX1T1
PMC2742312-1479-7364-3-3-221-S3.PDF-124-CSNK1A1 CSNK1A1	3/29	0.40230647408546066	0.9999960976769104	0	0	1.3514175194633502	1.2305212048334695	PDGFRB;GLRA1;CDX1
PMC3470785-NIHMS377161-supplement-4.pdf-1-CDK9 CDK9	3/29	0.40230647408546066	0.9999960976769104	0	0	1.3514175194633502	1.2305212048334695	CDX1;FES;FGF2
PMC6912064-CAM4-8-7669-s002.docx-0-FGFR3 FGFR3	3/29	0.40230647408546066	0.9999960976769104	0	0	1.3514175194633502	1.2305212048334695	GRIN2A;FLT4;GLI3
PMC4962446-13073 2016 333 MOESM1 ESM.docx-0-PIK3CA PIK3CA	3/29	0.40230647408546066	0.9999960976769104	0	0	1.3514175194633502	1.2305212048334695	PTPRD;PRKCZ;QKI
PMC7782507-41416 2020 1095 MOESM1 ESM.docx-3-PIK3CD PIK3CD	7/77	0.4036233971096984	0.9999960976769104	0	0	1.1714103382259093	1.0627889965662294	NIPAL4;CLMP;COL4A2;CRTAC1;BDNF;TRAM1L1;FAM228B
PMC4384327-12859 2014 432 MOESM6 ESM.pdf-7-SMG1 SMG1	6/65	0.4050572507162948	0.9999960976769104	0	0	1.1912184365271532	1.0765360996857503	MAPK10;SH3GL3;AR;PRKCB;FES;QKI
PMC4494690-12885 2015 1522 MOESM1 ESM.docx-4-STK4 STK4	6/65	0.4050572507162948	0.9999960976769104	0	0	1.1912184365271532	1.0765360996857503	TCF7L1;TSGA10IP;ZBTB38;SVEP1;ANO7;TACC2
PMC10060982-Table1.DOCX-0-ERBB3 ERBB3	4/41	0.4054436302346221	0.9999960976769104	0	0	1.2662420382165605	1.143129665613151	FGF14;FLT4;FGFR2;FRK
PMC7300082-41598 2020 66556 MOESM11 ESM.xlsx-Supplementary Table 10-SGK1 SGK1	4/41	0.4054436302346221	0.9999960976769104	0	0	1.2662420382165605	1.143129665613151	TIAM1;BDKRB2;FGF2;FRK
PMC6308911-mmc1.xlsx-ENCODE IR IGH NGH-Unnamed 34 INSR	4/41	0.4054436302346221	0.9999960976769104	0	0	1.2662420382165605	1.143129665613151	AR;PLXDC2;CRYAB;RBMS3
PMC10042141-Table 8.XLSX-ROS Related genes-Name ROS1	5/53	0.405862644388753	0.9999960976769104	0	0	1.2201242829827916	1.10023546993864	NFKBIZ;PDE4B;STAT4;PAK5;PTGES
PMC9762335-cd-21-0410 Supplementary Tables suppst1.xlsx-Table 10-Supplementary Table 10 Differentially Expressed Genes For FLT3 Inhibitor Response FLT3	5/53	0.405862644388753	0.9999960976769104	0	0	1.2201242829827916	1.10023546993864	AR;NCF1;IRX5;KRT23;FFAR2
PMC5189935-pmed.1002201.s013.xlsx-HR-HER2- Amplification-3P26 1 ERBB2	5/53	0.405862644388753	0.9999960976769104	0	0	1.2201242829827916	1.10023546993864	GRM7;TTLL3;LHFPL4;LRRN1;CNTN4
PMC8961674-Table2.XLSX-Genes-Genes HS MAP3K14	11/126	0.4058992267187443	0.9999960976769104	0	0	1.120593062393947	1.0103831383921567	IFT172;PRCD;ABCA4;SLC7A14;ARHGEF18;PRDM13;OTX2;CNGA3;GNAT1;NR2E3;USH2A
PMC3000738-cddis201049x5.xls-CALML5 Supp Fig 1 txt-EPHB3 EPHB3	27/324	0.40701256752402726	0.9999960976769104	0	0	1.0653464182875947	0.9576518438754841	GLDC;TMEM200A;NRXN3;PEAR1;THBS2;CXCL14;NIPAL4;DPP4;LIMA1;THBD;DPYSL4;DNER;LEPR;BDKRB2;TNNI2;KRTDAP;TCF7L1;IGFBP3;NRG1;SYT14;BMP4;ANO1;DLC1;PRKCQ;RAB38;RETREG1;CRYAB
PMC3000738-cddis201049x6.xls-CALML5 Supp Fig 1 txt-EPHB3 EPHB3	27/324	0.40701256752402726	0.9999960976769104	0	0	1.0653464182875947	0.9576518438754841	GLDC;TMEM200A;NRXN3;PEAR1;THBS2;CXCL14;NIPAL4;DPP4;LIMA1;THBD;DPYSL4;DNER;LEPR;BDKRB2;TNNI2;KRTDAP;TCF7L1;IGFBP3;NRG1;SYT14;BMP4;ANO1;DLC1;PRKCQ;RAB38;RETREG1;CRYAB
PMC4431733-pone.0126670.s001.docx-0-ABL2 ABL2	14/163	0.4070921740102001	0.9999960976769104	0	0	1.1008346239889863	0.989337301790562	FGF2;SOX10;CRHR1;PTPRD;GRIN2A;MMP16;LRRC7;ADAMTS18;DLC1;VEPH1;PRDM16;MKRN3;IGFBP7;MYH11
PMC9705439-41467 2022 34864 MOESM7 ESM.xlsx-Lats Up500-Supplementary Data 4 Binding Analysis For Regulation Of Transcription BART Of The Top 500 Genes Upregulated In LATS1 2-K8 Deleted Cells LATS1	45/549	0.4097141670835253	0.9999960976769104	0	0	1.0465523684948146	0.9338339855238014	CHRM2;SATB1;FOXG1;PRDM5;PRDM14;PRDM13;HOXD11;ASCL1;TAF7L;SOX2;SOX3;LYL1;SALL1;SOX17;PRDM16;ZIC1;NKX2-1;STAT4;OTX2;NKX2-5;NKX6-1;NKX3-2;NKX3-1;RAG1;TFAP2A;FOXD3;TCF7L1;DMRT1;PAX6;PAX5;SOX10;FOXP3;POU3F2;UTF1;FLI1;POU3F3;PHOX2A;NPAS4;NR5A1;AR;MEIS1;WT1;HAND2;TLX1;PTF1A
PMC6308911-mmc1.xlsx-ChEA IR IGH NGH-Unnamed 16 INSR	8/90	0.4140859738774188	0.9999960976769104	0	0	1.1428215431579603	1.007604795650599	PCDH9;GABRA5;SCN9A;AVPR1A;PLXDC2;CRYAB;HAPLN1;RUNX1T1
PMC5746140-oncotarget-08-108249-s002.docx-0-EPHA8 EPHA8	7/78	0.4168079214897323	0.9999960976769104	0	0	1.1548486836783303	1.0106424782108478	SOX2;TENM1;FGF8;FLT4;WNT5A;FGF2;FGFR2
PMC9528698-NIHMS1835045-supplement-Supp Table 21 1.Xlsx-Control TTN-Gene TTN	28/338	0.4168701168543886	0.9999960976769104	0	0	1.0583983641447232	0.9260780103745743	TNFAIP2;DTX1;THBS2;COL19A1;EDNRB;ADAMTS19;SLCO2B1;PIEZO2;DLGAP1;EPS8L2;SLIT3;CSMD2;PDGFRB;GUCY1A1;ST6GAL2;EPHA6;PTGIS;IL34;GFPT2;ARHGAP28;SEPTIN9;DLK1;ZFTA;NOVA1;FAM163A;COL6A1;APLNR;TLL1
PMC10284911-41598 2023 36891 MOESM1 ESM.pdf-16-KDR KDR	2/18	0.4197652787905224	0.9999960976769104	0	0	1.4638994910941476	1.2707519831805196	PDGFRB;MAP4
PMC5189935-pmed.1002201.s013.xlsx-HR-HER2- Deletion-5Q22 1 ERBB2	2/18	0.4197652787905224	0.9999960976769104	0	0	1.4638994910941476	1.2707519831805196	ST8SIA4;EFNA5
PMC7578429-Table 1.xlsx-Resistance-no-BCR-ABL1-Gene ABL1	2/18	0.4197652787905224	0.9999960976769104	0	0	1.4638994910941476	1.2707519831805196	ALK;AR
PMC7472860-mmc1.xlsx-Table B-PI3K-AKT Combined AKT1	2/18	0.4197652787905224	0.9999960976769104	0	0	1.4638994910941476	1.2707519831805196	SFN;NGF
PMC7353125-nanomaterials-10-01223.nxml--HER2 N 15 ERBB2	2/18	0.4197652787905224	0.9999960976769104	0	0	1.4638994910941476	1.2707519831805196	F7;DES
PMC6308911-mmc1.xlsx-ChEA IR IGH NGH-Unnamed 39 INSR	2/18	0.4197652787905224	0.9999960976769104	0	0	1.4638994910941476	1.2707519831805196	FOXC2;RBMS3
PMC6157291-12864 2018 5027 MOESM8 ESM.xls-MM-HS-05200-HS-GeneName A MAP3K14	2/18	0.4197652787905224	0.9999960976769104	0	0	1.4638994910941476	1.2707519831805196	AR;MMP2
PMC4896241-12885 2016 2263 MOESM1 ESM.xlsx-Sheet1-Additional File 1 Differentially Expressed Gene Products With PAK1 Phosphorylation Sites In OSCC Cells PAK1	2/18	0.4197652787905224	0.9999960976769104	0	0	1.4638994910941476	1.2707519831805196	ABLIM1;COL11A1
PMC6961572-supp Gr.252601.119 Supplemental Table S2.xlsx-4 GW PERs In BED format-Unnamed 4 MASTL	18/214	0.41992672317696567	0.9999960976769104	0	0	1.0759535176538482	0.9335780238983066	FOXC2;SYT1;ACTN2;DCTN1;FLT4;PAX6;SOX10;GLDN;FLI1;C4B;GLRA1;GRIN2A;HECW2;ALDH1A2;DSE;KCNQ3;TNNI2;NKX2-5
PMC6666404-41586 2019 1236 MOESM3 ESM.xlsx-S13 RVI IR-Attribute INSR	31/376	0.4203488132202858	0.9999960976769104	0	0	1.0529290766152892	0.912542468969567	ROBO2;CLIC5;NALF2;ELFN2;RAPGEFL1;ENTREP2;CPN1;NIPAL4;CDH6;SHE;GRIN2A;PRDM16;PIEZO2;INPP5J;LEPR;CSMD3;RUNX1T1;EPHA5;SRRM4;CADM2;PGAM2;MAGI2;NRG1;UNC5D;PTPRD;MN1;DISP3;BCAM;DNAJC6;CARD14;SNTB1
PMC9304422-41698 2022 295 MOESM3 ESM.xlsx-DM neutrophils-Genes DMPK	104/1293	0.42132959960675126	0.9999960976769104	0	0	1.0256420818958365	0.886503328014972	ODAD1;PNMT;KLHL35;NALF1;GLDN;FGF8;DPYSL4;SOX18;PIEZO2;GRB10;HMGN3;SLC39A4;RBFOX1;NKX6-2;SFMBT2;KCNK12;WNT5A;ENTPD8;COG1;UNC5D;SHISA6;NPAS4;DISP3;BCAM;EID3;COL4A2;LOX;KCNQ3;CARD14;FBN2;NTM;PRKCZ;CACNA1H;CACNA1I;DPP6;CHAD;PRDM16;OTX2;MAP4;TMEM132D;GDF1;EVX2;COL9A3;FBXL7;PRR5;ROBO2;FLT4;MAST1;AATK;SLC35F1;GRIK2;ELFN2;NR2E3;GLI3;GLI2;M1AP;UNC80;GRM7;NETO1;CRTAC1;DSE;ZIC1;DLGAP1;DLGAP2;SLC18A3;PRMT8;GPR37;PEG3;OLIG3;PCDHGA4;GRID1;ARHGEF16;PCDHGA1;SHROOM3;ANO7;SSTR3;SSTR4;AJAP1;MN1;ANO1;ZEB1;NPEPL1;COL6A1;PDZRN4;FOXC2;TNXB;SLC43A3;ADAM22;KCNA5;HOXD10;CACNG6;GLRA1;ALOX5;CSMD2;TRAM1L1;NHERF2;PCDH8;B3GAT1;POU4F2;BAIAP3;GRIN1;TAFA5;KCNS2;LIMS2
PMC10171113-crc-22-0520-s03.xlsx-DM Prom Methylated Sarcoma-Unnamed 3 DMPK	5/54	0.4218115531280014	0.9999960976769104	0	0	1.195158751837255	1.0316569964443851	ADAMTS18;KLHL1;CARD6;LDB2;LTBR
PMC9761125-atm-10-22-1246-supplementary.pdf-1-ACVR1B ACVR1B	4/42	0.4236141775716355	0.9999960976769104	0	0	1.2328528327187396	1.0589369916562053	SOX2;FGF14;FLT4;PAX5
PMC10322841-41598 2023 38117 MOESM7 ESM.pdf-8-EPHB2 EPHB2	4/42	0.4236141775716355	0.9999960976769104	0	0	1.2328528327187396	1.0589369916562053	EPN3;ESAM;FAT3;FGF2
PMC10251551-12885 2023 11010 MOESM4 ESM.pdf-46-ENSG00000163491 NEK10	4/42	0.4236141775716355	0.9999960976769104	0	0	1.2328528327187396	1.0589369916562053	GBX2;EMB;SLC50A1;ROBO1
PMC10251551-12885 2023 11010 MOESM4 ESM.pdf-46-NEK10 NEK10	4/42	0.4236141775716355	0.9999960976769104	0	0	1.2328528327187396	1.0589369916562053	GBX2;EMB;SLC50A1;ROBO1
PMC9514991-41379 2022 1090 MOESM1 ESM.docx-0-ALK ALK	4/42	0.4236141775716355	0.9999960976769104	0	0	1.2328528327187396	1.0589369916562053	PAX5;POU3F2;SOX10;FGFR2
PMC7528462-12863 2020 920 MOESM6 ESM.xlsx-VEP FPD HS-Unnamed 23 MAP3K14	4/42	0.4236141775716355	0.9999960976769104	0	0	1.2328528327187396	1.0589369916562053	SATB1;CROCC;SEPTIN9;OPCML
PMC7299312-pgen.1008601.s017.xlsx-Endo IV DM DE association-Unnamed 10 DMPK	4/42	0.4236141775716355	0.9999960976769104	0	0	1.2328528327187396	1.0589369916562053	TFAP2A;VEPH1;CADPS;PPFIA2
PMC6308911-mmc1.xlsx-ChEA IR IGH NGH-Unnamed 33 INSR	4/42	0.4236141775716355	0.9999960976769104	0	0	1.2328528327187396	1.0589369916562053	SAA1;AVPR1A;CRYAB;RBMS3
PMC9169495-cd-21-0813 Supplementary Methods And Figures suppst1-st10.docx-9-ALK ALK	3/30	0.4239647549139452	0.9999960976769104	0	0	1.301294292382771	1.116647076834219	PDGFRB;FGF14;EPHB1
PMC5189935-pmed.1002201.s013.xlsx-HR HER2- Deletion-7P22 1 ERBB2	3/30	0.4239647549139452	0.9999960976769104	0	0	1.301294292382771	1.116647076834219	RSPH10B;MMD2;PAPOLB
PMC7440841-NIHMS1607440-supplement-4.xlsx-Table S3E DE X DM-Supplemental Table 3E DE X DM Genes Between FOS And FOS- Cells DMPK	3/30	0.4239647549139452	0.9999960976769104	0	0	1.301294292382771	1.116647076834219	CADPS;TRANK1;SHISA7
PMC7000332-main.nxml--AKT2 AKT2	3/30	0.4239647549139452	0.9999960976769104	0	0	1.301294292382771	1.116647076834219	NKX2-1;PGR;GLI3
PMC6662592-fgene-10-00623.nxml--HER2 Enriched ERBB2	3/30	0.4239647549139452	0.9999960976769104	0	0	1.301294292382771	1.116647076834219	BMP4;LEFTY1;BMPR1B
PMC6280139-noy024 Suppl Supplementary information.docx-1-DDR1 DDR1	3/30	0.4239647549139452	0.9999960976769104	0	0	1.301294292382771	1.116647076834219	EPHA5;DSE;EPHB1
PMC6961572-supp Gr.252601.119 Supplemental Table S2.xlsx-2 GW PERs summary-Unnamed 1 MASTL	18/215	0.4278599226208926	0.9999960976769104	0	0	1.070433103232289	0.9087542670740536	FOXC2;SYT1;ACTN2;DCTN1;FLT4;PAX6;SOX10;GLDN;FLI1;C4B;GLRA1;GRIN2A;HECW2;ALDH1A2;DSE;KCNQ3;TNNI2;NKX2-5
PMC10067040-CAM4-12-6488-s001.docx-0-EPHA3 EPHA3	7/79	0.4299676833116222	0.9999960976769104	0	0	1.1387470750904063	0.9611540348659483	EPHA5;HECW1;GPC3;EPHB1;GLI3;FGFR2;GLI2
PMC9616830-42003 2022 4093 MOESM3 ESM.csv--Zhang2019 AXL SIGLEC6 Dendritic Cell AXL	7/79	0.4299676833116222	0.9999960976769104	0	0	1.1387470750904063	0.9611540348659483	THBD;ZEB1;SCN9A;TNNI2;MYH11;ACP3;MED12L
PMC9528698-NIHMS1835045-supplement-Supp Table 20 2.xlsx-TTN control-Gene TTN	35/428	0.4317249406874023	0.9999960976769104	0	0	1.043529802736981	0.8765301855133469	DOCK9;NTM;NRXN3;ATP10A;GLI3;HAPLN1;AFF2;PREX2;ABLIM1;GRB10;ST8SIA4;PIP4K2A;CHST7;MME;SGIP1;MAMDC2;MAGI2;SHROOM3;LAMB1;SNCAIP;PLXDC2;SULF1;ENOX1;AJAP1;SHISA6;BMP4;ANO1;FGF14;NRG3;CDH11;KCNQ3;NOX4;CNTN4;RETREG1;PDZRN4
PMC9811798-12859 2022 5114 MOESM2 ESM.xlsx-Supplementary Table S3-UKB-Supplementary Table S3 Significant Genes Identified By OWC aSPU GATES sumSTAAR And GW In UKB Data MASTL	19/228	0.43212432958663105	0.9999960976769104	0	0	1.0650102309266296	0.893588241943291	ROBO2;TMEM132D;TFAP2B;RBFOX1;TENM3;DGKB;IFT172;NTM;MAGI2;MAST1;CADPS;NRXN3;NALF1;DPP6;PRR15L;DLGAP1;CNTN4;PRKG1;OPCML
PMC3921136-CIN-13-2014-021-s001.pdf-193-SRPK1 SRPK1	6/67	0.43376213457795487	0.9999960976769104	0	0	1.1520366343258615	0.9622489350548262	ST6GAL2;ST8SIA1;ST8SIA3;ST8SIA4;SSTR3;SSTR4
PMC7299312-pgen.1008601.s017.xlsx-Normal DM DE association-Unnamed 1 DMPK	6/67	0.43376213457795487	0.9999960976769104	0	0	1.1520366343258615	0.9622489350548262	GABRB3;SGCD;PTPRC;PCDH15;SHROOM3;SHISA6
PMC7299312-pgen.1008601.s017.xlsx-Normal DM DE association-Unnamed 9 DMPK	6/67	0.43376213457795487	0.9999960976769104	0	0	1.1520366343258615	0.9622489350548262	NELL2;PNCK;SNTG1;IQSEC3;DNAH9;AFF2
PMC3728357-pone.0070096.s007.xlsx-Sheet1-Table S6 Overlapping Downregulated Differentially Expressed Genes Induced By SRC-2 shRNA And cAMP FC 1 3 Q-Value 0 SRC	6/67	0.43376213457795487	0.9999960976769104	0	0	1.1520366343258615	0.9622489350548262	KRTDAP;FBN2;STAT4;KRT23;SFN;HOXC13
PMC4498179-srep11671-s1.pdf-248-FGR FGR	5/55	0.43768142893663514	0.9999960976769104	0	0	1.1711918419375398	0.9677136144323594	DES;ALOX5;ABCC9;TLL1;ADGRL4
PMC9528698-NIHMS1835045-supplement-Supp Table 28 8.Xlsx-Control TTN-Gene TTN	5/55	0.43768142893663514	0.9999960976769104	0	0	1.1711918419375398	0.9677136144323594	DOCK10;LRFN5;SNCG;ADAMTS9;PDZRN4
PMC5189935-pmed.1002201.s013.xlsx-HR-HER2- Amplification-19Q13 2 ERBB2	5/55	0.43768142893663514	0.9999960976769104	0	0	1.1711918419375398	0.9677136144323594	FCGBP;EID2;FBXO27;ECH1;FBXO17
PMC6329304-Data Sheet 1.docx-3-FGFR1 FGFR1	5/55	0.43768142893663514	0.9999960976769104	0	0	1.1711918419375398	0.9677136144323594	PDGFRB;PTPRC;DCTN1;PRDM16;FGFR2
PMC5189935-pmed.1002201.s013.xlsx-HR HER2- Deletion-5Q11 2 ERBB2	55/681	0.4405021622676497	0.9999960976769104	0	0	1.0295574480436305	0.8440723009371648	RAB3C;PCDHGB5;PCDHGB4;PRDM6;PCDHGB2;HSPB3;FBLL1;CXCL14;HAPLN1;NIPAL4;ESM1;SGCD;LRRTM2;EMB;PCDHAC2;PDGFRB;ADGRV1;PCDHGA5;MSX2;PCDHGA4;PCDHGA3;PCDHGA1;CARTPT;PCDHGA9;DOK3;LOX;HAND1;PCDHGB1;ALDH7A1;FBN2;EFNA5;GLRA1;MARVELD2;ADAMTS19;ST8SIA4;EIF4EBP3;SLIT3;CHSY3;NKX2-5;PCDHA8;GABRA1;LVRN;CDX1;PCDHGC5;HTR1A;SNCAIP;SOX30;POU4F3;PCDHGA10;PCDHGA11;SLC6A7;SNX18;TLX3;PCDHB1;REEP2
PMC8200445-JCSM-12-629-s002.xlsx-RET Vs disuse-Up Y RET Only Modules RET	4/43	0.4416431165302454	0.9999960976769104	0	0	1.2011758941695247	0.981664785274293	GUCY1A1;LAMB1;FLI1;HDGFL3
PMC8200445-JCSM-12-629-s002.xlsx-Young Vs Older RET-Unnamed 3 RET	4/43	0.4416431165302454	0.9999960976769104	0	0	1.2011758941695247	0.981664785274293	GUCY1A1;LAMB1;FLI1;HDGFL3
PMC6308911-mmc1.xlsx-ChEA IR IGH NGH-Unnamed 32 INSR	4/43	0.4416431165302454	0.9999960976769104	0	0	1.2011758941695247	0.981664785274293	AR;SAA1;AVPR1A;PLXDC2
PMC6263041-12883 2018 1199 MOESM3 ESM.xlsx-Sheet1-BLK BLK	4/43	0.4416431165302454	0.9999960976769104	0	0	1.2011758941695247	0.981664785274293	KANK1;GLDC;KCNQ3;NEFL
PMC5968398-Table 2.docx-1-MAP4K4 MAP4K4	4/43	0.4416431165302454	0.9999960976769104	0	0	1.2011758941695247	0.981664785274293	PDGFRB;MME;NFKBIZ;PAX5
PMC10293251-41408 2023 876 MOESM1 ESM.docx-2-ABL2 ABL2	3/31	0.4453445409356123	0.9999960976769104	0	0	1.2547512958079476	1.014977165535336	MN1;PAX5;HOXC11
PMC8742931-12890 2022 1824 MOESM1 ESM.xlsx-Sheet1-BLK BLK	3/31	0.4453445409356123	0.9999960976769104	0	0	1.2547512958079476	1.014977165535336	CDH2;DLC1;FOXP3
PMC7440841-NIHMS1607440-supplement-4.xlsx-Table S3E DE X DM-Unnamed 6 DMPK	3/31	0.4453445409356123	0.9999960976769104	0	0	1.2547512958079476	1.014977165535336	CADPS;TRANK1;SHISA7
PMC9713816-DataSheet4.xlsx-network-TGFBR1 TGFBR1	2/19	0.4474520039269914	0.9999960976769104	0	0	1.3777129172279599	1.1079374411750107	FGF2;FGFR2
PMC10251100-tau-12-05-761.pdf-0-ROS1 ROS1	2/19	0.4474520039269914	0.9999960976769104	0	0	1.3777129172279599	1.1079374411750107	ALK;FGFR2
PMC3060339-emmm0003-0089-SD1.pdf-24-ENSG00000115977 AAK1	2/19	0.4474520039269914	0.9999960976769104	0	0	1.3777129172279599	1.1079374411750107	ZEB2;SATB1
PMC10239307-9595201.f11.pdf-4-ENSG00000178999 AURKB	2/19	0.4474520039269914	0.9999960976769104	0	0	1.3777129172279599	1.1079374411750107	MLLT11;NEFL
PMC10239307-9595201.f11.pdf-4-AURKB AURKB	2/19	0.4474520039269914	0.9999960976769104	0	0	1.3777129172279599	1.1079374411750107	MLLT11;NEFL
PMC10239307-9595201.f11.pdf-4-AURKB 1 AURKB	2/19	0.4474520039269914	0.9999960976769104	0	0	1.3777129172279599	1.1079374411750107	MLLT11;NEFL
PMC9381216-OMCL2022-2775433.pdf-12-PDK4 PDK4	2/19	0.4474520039269914	0.9999960976769104	0	0	1.3777129172279599	1.1079374411750107	MAMDC2;LONRF2
PMC10061293-MOL2-17-598-s001.docx-1-ACVR2A ACVR2A	2/19	0.4474520039269914	0.9999960976769104	0	0	1.3777129172279599	1.1079374411750107	ALK;AR
PMC9169495-cd-21-0813 Supplementary Methods And Figures suppst1-st10.docx-7-SRC SRC	2/19	0.4474520039269914	0.9999960976769104	0	0	1.3777129172279599	1.1079374411750107	WT1;STAT4
PMC8569715-mmc2.docx-0-ABL1 ABL1	2/19	0.4474520039269914	0.9999960976769104	0	0	1.3777129172279599	1.1079374411750107	ALK;AR
PMC8569715-mmc2.docx-0-FGFR2 FGFR2	2/19	0.4474520039269914	0.9999960976769104	0	0	1.3777129172279599	1.1079374411750107	GRIN2A;GPC3
PMC8440634-41598 2021 97115 MOESM1 ESM.docx-0-KDR KDR	2/19	0.4474520039269914	0.9999960976769104	0	0	1.3777129172279599	1.1079374411750107	IGFBP3;ALOX5
PMC7683491-428 2020 2853 MOESM1 ESM.xlsx-Tabelle1-ABL1 ABL1	2/19	0.4474520039269914	0.9999960976769104	0	0	1.3777129172279599	1.1079374411750107	ALK;AR
PMC7683491-428 2020 2853 MOESM1 ESM.xlsx-Tabelle1-FGFR2 FGFR2	2/19	0.4474520039269914	0.9999960976769104	0	0	1.3777129172279599	1.1079374411750107	GRIN2A;GPC3
PMC6343723-kcbt-20-02-1523849-s001.docx-2-SRC SRC	2/19	0.4474520039269914	0.9999960976769104	0	0	1.3777129172279599	1.1079374411750107	WT1;STAT4
PMC3930188-813067.f1.pdf-111-PRKACA PRKACA	6/68	0.4480294989794491	0.9999960976769104	0	0	1.1333936800526663	0.9099974819902512	PRMT8;PRKCB;PRKCQ;PRKCZ;PRKG1;PRR13
PMC6251785-mmc5.xls-DM-ID DMPK	63/784	0.4500852454844438	0.9999960976769104	0	0	1.0238509827607256	0.8173589552761782	ALDH1L1;GPR26;TRIL;SERTM1;HAPLN1;PREX2;TMEM47;ADAMTS5;SOX3;PCLO;EDNRB;ADAMTSL3;C1QTNF5;RSPO2;CHST9;GUCY1A1;KCND2;MME;MSX2;SGIP1;PCDHGA3;SFMBT2;COG1;LDOC1;TBR1;SORCS3;IPCEF1;ANO5;AJAP1;SHISA6;NPAS4;F7;TNNT1;KCNQ5;CARD14;KANK1;NECAB1;DCTN1;SYCP2L;IGSF1;CHRNA7;ATP10A;LPO;GRIN2A;DPP6;NKAIN3;ADAMTS19;INPP5J;MAP4;CSMD1;LONRF2;GRIA3;RUNX1T1;DMTN;PCDH9;BAIAP3;HS3ST2;PTPRD;AJM1;FGF14;VEPH1;NOXA1;FAT3
PMC10119310-41598 2023 33059 MOESM4 ESM.xlsx-KEGG-geneset-MAPK9 MAPK9	8/93	0.4507002549304527	0.9999960976769104	0	0	1.1023063631582901	0.8784861245579099	TCF7L1;SGCD;PRKCB;LAMB1;THBS2;LTBP1;GLI3;PAK5
PMC9304422-41698 2022 295 MOESM3 ESM.xlsx-DM naiveCD8Tcells-Genes DMPK	16/193	0.45208082726097404	0.9999960976769104	0	0	1.058810730837014	0.8405837973862255	TFAP2A;SHROOM3;PAX5;FBLL1;IGF2R;KCTD8;DISP3;EFNB3;PRDM16;ALX3;GSG1L;PRLHR;COL9A3;ADGRL4;CARD14;FBXL7
PMC5788601-oncotarget-09-1813-s002.docx-1-GENES IN LOSS REGIONS IN DM Vs Controls N 217 DMPK	6/69	0.46221773875391603	0.9999960976769104	0	0	1.1153425655976676	0.8607312757072637	FOXB2;BRINP1;GALR3;CACNA1B;GAS1;ASTN2
PMC6308911-mmc1.xlsx-ChEA IR IGH NGH-Unnamed 17 INSR	8/94	0.4628299475255337	0.9999960976769104	0	0	1.0894294454839764	0.8392916255172093	AR;PCDH9;SCN9A;SAA1;AVPR1A;HAPLN1;RBMS3;RUNX1T1
PMC8495280-CAM4-10-6610-s001.docx-1-ABL1 ABL1	15/182	0.4652895055075249	0.9999960976769104	0	0	1.0519755869915077	0.8048617610345187	TMEM132D;ALK;RYR2;PTPRO;HOXC13;THBS2;FLI1;IGF2R;GLI3;NKX2-1;RSPO2;STAT4;GPC3;IRF6;EPHB1
PMC9528698-NIHMS1835045-supplement-Supp Table 11 1.xlsx-TTN control-Gene TTN	35/434	0.46565342520973163	0.9999960976769104	0	0	1.0274956396840054	0.7853289368500642	SH3GL3;GABRB1;NPR3;ADAM22;LTBP1;MED12L;PREX2;UNC80;LIMA1;KCNT2;FAM184A;SLITRK4;ARSJ;STAT4;DLGAP1;MYH11;CHSY3;PTCHD4;PRMT8;MPP4;KCND2;PCDH9;MMP2;ARHGAP28;UNC5D;SULF1;IPCEF1;FLI1;ARHGAP24;SLC8A3;ADAM2;ALDH1A2;FAT3;ADGRL3;CREB5
PMC10351128-12943 2023 1816 MOESM1 ESM.pdf-0-CSF1R CSF1R	3/32	0.4664008061614029	0.9999960976769104	0	0	1.2114181610658705	0.9239606432264958	ZEB2;PTPRC;KRT18
PMC9669814-jamanetwopen-e2242370-s001.pdf-5-PIK3CD PIK3CD	3/32	0.4664008061614029	0.9999960976769104	0	0	1.2114181610658705	0.9239606432264958	PDGFRB;PGR;FGF2
PMC4640865-pone.0142693.s006.docx-0-PIK3CB PIK3CB	3/32	0.4664008061614029	0.9999960976769104	0	0	1.2114181610658705	0.9239606432264958	EPHA5;DCC;EPHB1
PMC4987040-pone.0160489.s002.xlsx-BRAF Calculate fig9c-Well BRAF	3/32	0.4664008061614029	0.9999960976769104	0	0	1.2114181610658705	0.9239606432264958	F7;DIO3;ACKR2
PMC6262310-Table 4.XLSX-miR-664-TGFBR2 TGFBR2	3/32	0.4664008061614029	0.9999960976769104	0	0	1.2114181610658705	0.9239606432264958	ZEB1;PRDM16;GLI2
PMC8134630-41398 2021 1432 MOESM1 ESM.xlsx-Table 4 NEU-related genes-AATK AATK	31/384	0.468412248958549	0.9999960976769104	0	0	1.0286113472338754	0.7801055285921551	TRAF3IP3;TENM3;NTM;GRIK3;CELF4;BHLHE22;NOL4;CRHR1;ELAVL2;C4B;NKAIN2;MDK;B3GALT1;DRD2;DLGAP2;KCNJ3;RBFOX1;PCDH9;CADM2;DCC;PAX6;SYT14;SORCS3;SGCZ;FOXP2;MMP16;ANKK1;ASTN2;SIM1;MYO1H;TRIM10
PMC5301378-12863 2016 467 MOESM2 ESM.xls-sanga Zebu XP-CLR Gene summary-Additional File 2 Table S2 A Summary Of Genes From Sanga Vs Zebu B Indicus Xp-Clr Test Statistics Comparison DCLK3	9/107	0.4684811106208358	0.9999960976769104	0	0	1.0755167242615897	0.8155207703129057	EPHA5;ADAM2;EVC;SORCS1;SLIT3;EFCAB6;RGS22;SORCS3;OTUD1
PMC4028079-12864 2013 7037 MOESM2 ESM.xlsx-GWAS-GWE-GWL analysis-GWL-GWE-GWAS MASTL	9/107	0.4684811106208358	0.9999960976769104	0	0	1.0755167242615897	0.8155207703129057	PDE1C;MME;SFMBT2;ECH1;MAGI2;PCDH15;HTR1B;ADRA1A;CREB5
PMC4028079-12864 2013 7037 MOESM2 ESM.xlsx-GWAS-GWE-GWL analysis-Filtered MASTL	9/107	0.4684811106208358	0.9999960976769104	0	0	1.0755167242615897	0.8155207703129057	PDE1C;MME;SFMBT2;ECH1;MAGI2;PCDH15;HTR1B;ADRA1A;CREB5
PMC4028079-12864 2013 7037 MOESM2 ESM.xlsx-GWAS-GWE-GWL analysis-Unnamed 12 MASTL	9/107	0.4684811106208358	0.9999960976769104	0	0	1.0755167242615897	0.8155207703129057	PDE1C;MME;SFMBT2;ECH1;MAGI2;PCDH15;HTR1B;ADRA1A;CREB5
PMC9528698-NIHMS1835045-supplement-Supp Table 11 15.Xlsx-Control TTN-Gene TTN	42/523	0.4689928232047647	0.9999960976769104	0	0	1.022795742116891	0.7744280151922853	ROBO2;COL15A1;PDE1C;NDUFA4L2;NRXN3;SLCO5A1;AQP4;SLC35F1;HSPB3;CDH8;RAPGEFL1;NKAIN2;CNN1;DPP6;CLMP;ADAM23;NKX2-5;CSMD1;EPHB1;SLC38A4;RBFOX1;GRID2;STPG2;MME;CCDC9B;BCAM;PEX5L;RALYL;MEIS1;FGF14;COL4A2;IL1RAPL2;HAND2;MPPED2;COL6A1;VWC2;MKRN3;TLL1;LRRN1;GALNTL6;LTBR;PLA2R1
PMC9866251-fcad004 Supplementary data.docx-0-AKT3 AKT3	10/120	0.47338147559641497	0.9999960976769104	0	0	1.0646361311322947	0.79619208389593	BMP4;ZIC3;IFT172;ZIC1;LAMB1;ASTN2;NID1;FGFR2;GLI3;ROBO1
PMC10363146-41598 2023 38681 MOESM1 ESM.pdf-408-PIM1 PIM1	2/20	0.47437762033334396	0.9999960976769104	0	0	1.3011026293469041	0.9702993768220631	GRIN2A;SLC16A14
PMC4522657-srep12728-s1.pdf-1-FLT1 FLT1	2/20	0.47437762033334396	0.9999960976769104	0	0	1.3011026293469041	0.9702993768220631	FLT4;FRK
PMC4330385-supp Gkv024 nar-03005-x-2014-File010.pdf-36-TTN TTN	2/20	0.47437762033334396	0.9999960976769104	0	0	1.3011026293469041	0.9702993768220631	BOLL;ITGA4
PMC3691232-pone.0066755.s006.pdf-1-BTK BTK	2/20	0.47437762033334396	0.9999960976769104	0	0	1.3011026293469041	0.9702993768220631	FES;FRK
PMC7326039-Table 3.XLSX-PI3K-AKT-Gene AKT1	2/20	0.47437762033334396	0.9999960976769104	0	0	1.3011026293469041	0.9702993768220631	MAPK10;TIAM1
PMC6754917-4202563.f1.docx-0-DYRK1A DYRK1A	2/20	0.47437762033334396	0.9999960976769104	0	0	1.3011026293469041	0.9702993768220631	F7;FLT4
PMC6343723-kcbt-20-02-1523849-s001.docx-0-ABL1 ABL1	2/20	0.47437762033334396	0.9999960976769104	0	0	1.3011026293469041	0.9702993768220631	ALK;AR
PMC6308911-mmc1.xlsx-ChEA IR IGH NGH-Unnamed 38 INSR	2/20	0.47437762033334396	0.9999960976769104	0	0	1.3011026293469041	0.9702993768220631	AR;RBMS3
PMC6176506-13059 2018 1543 MOESM1 ESM.docx-1-MTOR MTOR	2/20	0.47437762033334396	0.9999960976769104	0	0	1.3011026293469041	0.9702993768220631	ALK;AR
PMC5908809-41467 2018 3987 MOESM9 ESM.xlsx-SNK-6-Gene PLK2	2/20	0.47437762033334396	0.9999960976769104	0	0	1.3011026293469041	0.9702993768220631	SOX2;FAM228B
PMC4592753-13058 2015 642 MOESM7 ESM.xlsx-Mutated Genes In pathways-FGFR4 FGFR4	2/20	0.47437762033334396	0.9999960976769104	0	0	1.3011026293469041	0.9702993768220631	PRKCQ;THBS3
PMC3046820-supp Db10-1270 DB101270SupplementaryData2.xls-Table 3S EA Muscle IR Vs IS-Unnamed 1 INSR	2/20	0.47437762033334396	0.9999960976769104	0	0	1.3011026293469041	0.9702993768220631	SNX18;SORCS1
PMC6308911-mmc1.xlsx-ENCODE IR IGH NGH-Unnamed 22 INSR	8/95	0.47490457447842	0.9999960976769104	0	0	1.0768485489056239	0.8018660013153728	AR;PCDH9;GABRA5;SCN9A;PLXDC2;CRYAB;RBMS3;RUNX1T1
PMC8448767-41389 2021 351 MOESM1 ESM.xlsx-Table S1 ERBB2-associated AREs-Symbol ERBB2	13/158	0.47577741801202333	0.9999960976769104	0	0	1.0499591331816476	0.7799150444161984	IGSF8;EDN2;THBS2;HOXC11;SLC16A14;HOXC10;ESM1;MARVELD2;COL5A2;CDH11;NOX4;IRF6;NKX3-2
PMC8448767-41389 2021 351 MOESM1 ESM.xlsx-Table S1 ERBB2-associated AREs-Ensembl Gene ID ERBB2	13/158	0.47577741801202333	0.9999960976769104	0	0	1.0499591331816476	0.7799150444161984	IGSF8;EDN2;THBS2;HOXC11;SLC16A14;HOXC10;ESM1;MARVELD2;COL5A2;CDH11;NOX4;IRF6;NKX3-2
PMC9005929-CTM2-12-e808-s003.xlsx-Table S9-Supplementary Table S9 RNA-seq Analysis List Of 427 Differentially Expressed Genes From Comparison Of PIM1 Mutant And Wild-Type DLBCL Patients PIM1	21/259	0.47646769444958803	0.9999960976769104	0	0	1.0333699481080263	0.7660943455254487	FBN2;PCDH9;ACTN2;NTM;EYA4;CADPS;ELAVL4;KRT7;PRDM13;SORCS1;NRG1;NR5A1;SDR16C5;CLDN4;DPP6;DNAJC6;PIEZO2;SYNDIG1;TNFRSF8;APBA2;GRIA3
PMC5355058-oncotarget-08-12820-s003.xlsx-DM Genes Network analysis-N1xN2 DMPK	4/45	0.47715490042796627	0.9999960976769104	0	0	1.1424576666148827	0.8453205384290592	TNXB;TSTD1;GFPT2;HOXC5
PMC8200445-JCSM-12-629-s001.xlsx-Meta Gene DE - O RET-Gene Symbol RET	34/424	0.4806593717658332	0.9999960976769104	0	0	1.021018981018981	0.7479948569362019	PNMT;USP13;CLIC5;COL15A1;ADCYAP1R1;TRIL;LMOD1;SEMA3E;LDB2;NID1;TRO;CNN1;ESM1;STAT4;ENPP2;PDE4B;CYP1B1;IGFBP7;PDGFRB;DUSP3;TRPC6;CD93;ACTN2;IGFBP3;LAMB1;OLFM4;IGF2R;BCAM;COL4A2;ALDH1A2;COL5A2;COL6A1;FBXL7;FBP2
PMC5303736-Table 1.XLSX-Sheet4-Table S1-4 Differentially Methylated Genes In HT29 Cells Treated With 5-FU And 5-azadC Versus Untreated Control STK36	12/146	0.4815857783788804	0.9999960976769104	0	0	1.0487129015613355	0.7662640157417675	GABRA1;RBFOX1;MEIS1;PCDHB1;TMEM215;LRRC7;NRXN3;NRG1;CSMD3;DLGAP2;PRKG1;CREB5
PMC9538189-Table2.DOCX-0-PRKG1 PRKG1	15/184	0.4826437019506017	0.9999960976769104	0	0	1.0394123072368495	0.7571875172437875	CD40;NCF1;PRKCB;ARG1;NGF;FGF2;SLC5A7;THBD;LOX;CNR1;UCP3;CYP1B1;CACNA1S;DRD2;CRYAB
PMC3669416-pone.0064838.s001.xls-wHTT-PTK6 PTK6	24/298	0.48406395924318024	0.9999960976769104	0	0	1.025778196373911	0.7442413008671883	NLGN1;KCND2;ACTN2;SATB1;DCC;KCNA1;ADAM22;KCNA4;KCNA5;GRIK2;MAPK8IP2;IKZF4;FOXP2;MAPK8IP1;SOX2;GRIN2A;SYNGAP1;ZEB1;LRRC7;DLGAP1;CACNG2;DLGAP2;GRIA3;SHANK2
PMC10350897-j biol-2022-0528-S1.pdf-128-PRKCZ PRKCZ	5/58	0.48459717616039505	0.9999960976769104	0	0	1.1047175824043676	0.8002986201985594	PRR5;PRRG3;PRR15L;PRR13;PROM2
PMC9528698-NIHMS1835045-supplement-Supp Table 28 12.xlsx-TTN control-Gene TTN	5/58	0.48459717616039505	0.9999960976769104	0	0	1.1047175824043676	0.8002986201985594	SFMBT2;RCAN2;STAT4;ATP10A;PLXDC2
PMC9528698-NIHMS1835045-supplement-Supp Table 28 7.xlsx-TTN control-Gene TTN	8/96	0.4869141628437052	0.9999960976769104	0	0	1.0645535817949612	0.766124538635348	PREX2;CHST7;THSD7B;IL1RAPL2;PIP4K2A;ATP10A;LAMB1;AFF2
PMC4580625-pone.0138726.s006.xlsx-Immune Molecular modules-PDGFRB Mod PDGFRB	8/96	0.4869141628437052	0.9999960976769104	0	0	1.0645535817949612	0.766124538635348	PDGFRB;AJM1;ADAMTS1;B3GAT1;ST8SIA6;NMUR1;AKAP5;CD247
PMC3470785-NIHMS377161-supplement-12.pdf-394-AKT3 AKT3	3/33	0.4870937603863609	0.9999960976769104	0	0	1.1709739019732655	0.8422799444971597	EVC;TTYH1;RAB38
PMC4640865-pone.0142693.s006.docx-0-EPHA1 EPHA1	3/33	0.4870937603863609	0.9999960976769104	0	0	1.1709739019732655	0.8422799444971597	GLI3;ROBO1;PIK3R5
PMC9528698-NIHMS1835045-supplement-Supp Table 21 4.xlsx-TTN control-Gene TTN	12/147	0.49128018760432435	0.9999960976769104	0	0	1.0408877507469056	0.7398012543344049	PREX2;ADAMTS5;FGF14;CHST7;DOCK9;MAMDC2;NOX4;SHROOM3;SORCS1;ATP10A;LAMB1;PLXDC2
PMC4060771-170289.f1.pdf-675-EGFR EGFR	4/46	0.49458307655837774	0.9999960976769104	0	0	1.1151956323930847	0.7851424901619877	PTPRC;STMN2;ENPP2;OLFM4
PMC9528698-NIHMS1835045-supplement-Supp Table 44 24.Xlsx-Control TTN-Gene TTN	4/46	0.49458307655837774	0.9999960976769104	0	0	1.1151956323930847	0.7851424901619877	DOCK10;ITGA4;ELAVL4;HS3ST2
PMC8924128-Table 1.docx-0-ACVR2B ACVR2B	4/46	0.49458307655837774	0.9999960976769104	0	0	1.1151956323930847	0.7851424901619877	SGCD;SOX17;GPC3;MYH11
PMC4733145-pgen.1005827.s005.xlsx-DM1 ASEs Common To both-ASEs Common To Both DMPK	4/46	0.49458307655837774	0.9999960976769104	0	0	1.1151956323930847	0.7851424901619877	EVC;SCN9A;TACC2;QKI
PMC9528698-NIHMS1835045-supplement-Supp Table 35 10.Xlsx-Control TTN-Gene TTN	5/59	0.49993771226619355	0.9999960976769104	0	0	1.08420083563487	0.751645825620713	COL15A1;REEP2;ST8SIA4;LDB2;PTCHD4
PMC5189935-pmed.1002201.s013.xlsx-HR-HER2- Amplification-9Q34 3 ERBB2	5/59	0.49993771226619355	0.9999960976769104	0	0	1.08420083563487	0.751645825620713	AJM1;NOXA1;CACNA1B;ENTPD8;GRIN1
PMC10262980-NIHMS1793749-supplement-22.pdf-3-ABL1 ABL1	2/21	0.5004904031749129	0.9999960976769104	0	0	1.2325565822954332	0.8531348130369516	ALK;AR
PMC10262980-NIHMS1793749-supplement-22.pdf-3-EPHA3 EPHA3	2/21	0.5004904031749129	0.9999960976769104	0	0	1.2325565822954332	0.8531348130369516	FGF14;EPHB1
PMC3470785-NIHMS377161-supplement-14.pdf-444-TP53RK TP53RK	2/21	0.5004904031749129	0.9999960976769104	0	0	1.2325565822954332	0.8531348130369516	OSTM1;BMP8B
PMC8674185-Table 8.Xlsx-22 Common genes-JAK1 JAK1	2/21	0.5004904031749129	0.9999960976769104	0	0	1.2325565822954332	0.8531348130369516	EDNRB;ABCC9
PMC9348598-MOL2-16-2823-s009.docx-2-Correlation Between FGFR2 Protein H-score Levels With mRNA Log2 Levels Of FGFR2	2/21	0.5004904031749129	0.9999960976769104	0	0	1.2325565822954332	0.8531348130369516	BMP4;EFNA5
PMC7848376-SCT3-10-251-s003.docx-3-PI3K-AKT SIGNALING PATHWAY TARGET GENES N 209 AKT1	2/21	0.5004904031749129	0.9999960976769104	0	0	1.2325565822954332	0.8531348130369516	COL6A1;FGFR2
PMC7064093-CAM4-9-2085-s001.docx-0-AKT2 AKT2	2/21	0.5004904031749129	0.9999960976769104	0	0	1.2325565822954332	0.8531348130369516	PGR;USH2A
PMC9528698-NIHMS1835045-supplement-Supp Table 11 11.Xlsx-Control TTN-Gene TTN	40/505	0.507327456221998	0.9999960976769104	0	0	1.007191824031627	0.6834789754322603	DPP10;ROBO2;COL15A1;PDE1C;NDUFA4L2;CELF4;SLC35F1;NALF1;RAPGEFL1;RYR3;LOXL1;ROBO1;CNN1;EDNRB;SPOCK3;NKX2-5;CSMD1;EPHB1;OPCML;PDGFRB;RBFOX1;EPHA6;PTGIS;MME;SYT1;GRID1;ST8SIA1;SERPINF1;EMP3;CCDC9B;LRRC66;BCAM;PEX5L;MEIS1;VEPH1;IL1RAPL2;HECW1;COL6A1;GALNTL6;SHANK2
PMC10274674-media-4.pdf-5-MAP4K1 MAP4K1	3/34	0.5073885856755169	0.9999960976769104	0	0	1.1331389499188929	0.7688099932582967	EPHA5;KCNK12;PCDHAC2
PMC9528698-NIHMS1835045-supplement-Supp Table 45 1.Xlsx-Control TTN-Gene TTN	3/34	0.5073885856755169	0.9999960976769104	0	0	1.1331389499188929	0.7688099932582967	FCGBP;ZEB2;HS3ST2
PMC9811798-12859 2022 5114 MOESM2 ESM.xlsx-Supplementary Table S1-SCZ1-Supplementary Table S1 Significant Genes Identified By OWC aSPU GATES sumSTAAR And GW In SCZ1 Data MASTL	11/136	0.5080375266099417	0.9999960976769104	0	0	1.030382597568778	0.6977750567975325	CUL9;TMEM132D;POM121L2;RBFOX1;DPP6;TNXB;DLGAP1;CNTN4;NALF1;CFB;OPCML
PMC6308911-mmc1.xlsx-ENCODE IR IGH NGH-Unnamed 15 INSR	8/98	0.5107002563930423	0.9999960976769104	0	0	1.04078331204768	0.6993777051282737	AR;PCDH9;SCN9A;TCF21;AVPR1A;PLXDC2;HAPLN1;RUNX1T1
PMC3708595-NIHMS474972-supplement-1.pdf-21-PRKG1 PRKG1	4/47	0.5117602361067699	0.9999960976769104	0	0	1.089201599762998	0.7296551196388225	USP35;RYR2;RYR3;PRKG1
PMC4060771-170289.f1.pdf-352-STK39 STK39	4/47	0.5117602361067699	0.9999960976769104	0	0	1.089201599762998	0.7296551196388225	NFKBIZ;PLA2R1;CFB;PROM2
PMC6736888-41598 2019 49297 MOESM4 ESM.xlsx-HER2 exclusive-UPREGULATED ERBB2	4/47	0.5117602361067699	0.9999960976769104	0	0	1.089201599762998	0.7296551196388225	SDR16C5;TMEM72;SLC50A1;TRIM10
PMC6308911-mmc1.xlsx-ChEA IR IGH NGH-Unnamed 31 INSR	4/47	0.5117602361067699	0.9999960976769104	0	0	1.089201599762998	0.7296551196388225	AR;GABRA5;PLXDC2;RBMS3
PMC10119310-41598 2023 33059 MOESM4 ESM.xlsx-KEGG-geneset-MAPK3 MAPK3	5/60	0.5150991139303204	0.9999960976769104	0	0	1.0644301523842632	0.7061386442746395	TCF7L1;GRIK3;NDUFA4L2;ENTPD8;MACROH2A2
PMC8961674-Table4.XLSX-inner Segment Cell cilium-Gene HS MAP3K14	5/60	0.5150991139303204	0.9999960976769104	0	0	1.0644301523842632	0.7061386442746395	ADGRV1;MPP4;CROCC;IQSEC3;USH2A
PMC5078799-srep35815-s3.xls-Different IPA Pathways-FAK Signaling PTK2	5/60	0.5150991139303204	0.9999960976769104	0	0	1.0644301523842632	0.7061386442746395	SOX17;RUFY3;GPC3;NRG1;JAM3
PMC6308911-mmc1.xlsx-ChEA IR IGH NGH-Unnamed 28 INSR	5/60	0.5150991139303204	0.9999960976769104	0	0	1.0644301523842632	0.7061386442746395	PCDH9;AVPR1A;PLXDC2;CRYAB;RBMS3
PMC9627133-cd-21-1443 Table S8 Suppst8.Xlsx-Clinical Oncopanel genes-ABL1 ABL1	19/239	0.5165365154291464	0.9999960976769104	0	0	1.011148786904414	0.6679742873495622	PDGFRB;ALK;PRKCB;MAST1;NRG1;PAX5;FLI1;MLLT11;AR;TIAM1;LYL1;WT1;FES;TLX1;NKX2-1;RSPO2;MYH11;FGFR2;RUNX1T1
PMC9528698-NIHMS1835045-supplement-Supp Table 27 1.xlsx-TTN control-Gene TTN	12/150	0.5201011124482934	0.9999960976769104	0	0	1.0180927462005234	0.6655598471631663	PREX2;KANK1;PID1;FGF14;ITGA4;RCAN2;GRB10;ATP10A;LAMB1;PLXDC2;ARHGAP24;AFF2
PMC6308911-mmc1.xlsx-ENCODE IR IGH NGH-Unnamed 23 INSR	7/86	0.5202922880551102	0.9999960976769104	0	0	1.0374496134676436	0.6778327821186221	AR;PCDH9;GABRA5;AVPR1A;PLXDC2;CRYAB;RUNX1T1
PMC8096789-MOL2-15-1566-s002.docx-0-RIOK3 RIOK3	8/99	0.5224587710627503	0.9999960976769104	0	0	1.0292899948072363	0.6682245395658744	PDGFRB;PTPRD;MAPK10;PTPRO;PRKCQ;ACP3;ANKK1;PRKCZ
PMC10088260-13046 2023 2651 MOESM1 ESM.xlsx-Sup Table 6-Sup Table 6 Upstream Regulators Included In The EGFR-related Gene Sets And Therir Target Genes Predicted By IPA EGFR	2/22	0.5257514710867279	0.9999960976769104	0	0	1.1708651399491095	0.7527804211501119	AR;FGF2
PMC9528698-NIHMS1835045-supplement-Supp Table 35 5.xlsx-TTN control-Gene TTN	2/22	0.5257514710867279	0.9999960976769104	0	0	1.1708651399491095	0.7527804211501119	VWF;CCDC85A
PMC9528698-NIHMS1835045-supplement-Supp Table 45 20.Xlsx-Control TTN-Gene TTN	2/22	0.5257514710867279	0.9999960976769104	0	0	1.1708651399491095	0.7527804211501119	DOCK10;STAT4
PMC9169495-cd-21-0813 Supplementary Methods And Figures suppst1-st10.docx-7-ERBB3 ERBB3	2/22	0.5257514710867279	0.9999960976769104	0	0	1.1708651399491095	0.7527804211501119	FGF14;FGFR2
PMC9169495-cd-21-0813 Supplementary Methods And Figures suppst1-st10.docx-7-FGFR3 FGFR3	2/22	0.5257514710867279	0.9999960976769104	0	0	1.1708651399491095	0.7527804211501119	GRIN2A;FLT4
PMC9245788-Suppl TableS3-S5.docx-1-IBM PM DM 1 DMPK	2/22	0.5257514710867279	0.9999960976769104	0	0	1.1708651399491095	0.7527804211501119	MN1;AQP4
PMC9000999-Table1.DOCX-0-ALK ALK	2/22	0.5257514710867279	0.9999960976769104	0	0	1.1708651399491095	0.7527804211501119	PDGFRB;WT1
PMC8995882-Table2.DOCX-0-ACVRL1 ACVRL1	2/22	0.5257514710867279	0.9999960976769104	0	0	1.1708651399491095	0.7527804211501119	ANGPT1;BDNF
PMC7848376-SCT3-10-251-s003.docx-3-PI3K-AKT SIGNALING PATHWAY TARGET GENES N 209 2 AKT1	2/22	0.5257514710867279	0.9999960976769104	0	0	1.1708651399491095	0.7527804211501119	PDGFRB;COL5A2
PMC7848376-SCT3-10-251-s003.docx-3-PI3K-AKT SIGNALING PATHWAY TARGET GENES N 209 4 AKT1	2/22	0.5257514710867279	0.9999960976769104	0	0	1.1708651399491095	0.7527804211501119	FGF2;CREB5
PMC8316479-41467 2021 24876 MOESM4 ESM.xlsx-BRAF V600E GFP-vs CTRL-Unnamed 0 BRAF	10/125	0.5262712526783051	0.9999960976769104	0	0	1.0180696096964306	0.65353808798282	DPP4;IL4I1;CD40;PID1;ACTN2;HYAL1;GFPT2;ENPP2;CHI3L1;TACC2
PMC3470785-NIHMS377161-supplement-3.pdf-321-CAMK2D CAMK2D	3/35	0.5272551591520274	0.9999960976769104	0	0	1.0976686823679185	0.7025855340661624	NEFL;UNC5C;POU4F2
PMC3977183-supp M113.032136 mcp.M113.032136-3.pdf-2-SRC SRC	3/35	0.5272551591520274	0.9999960976769104	0	0	1.0976686823679185	0.7025855340661624	TNFRSF13B;TACSTD2;TNFRSF8
PMC8961674-Table7.XLSX-Diseases-Genes HS MAP3K14	3/35	0.5272551591520274	0.9999960976769104	0	0	1.0976686823679185	0.7025855340661624	GNAT1;NR2E3;USH2A
PMC9528698-NIHMS1835045-supplement-Supp Table 11 3.Xlsx-Control TTN-Gene TTN	11/138	0.5279865011048817	0.9999960976769104	0	0	1.0140452692933537	0.6476550583544036	PDGFRB;BCAM;COL15A1;MEIS1;EDNRB;S100A16;AQP4;GALNTL6;NKX2-5;CSMD1;OPCML
PMC3526356-supp Jem.20121387 JEM 20121387 sm.pdf-11-CDKL2 CDKL2	4/48	0.5286648286167827	0.9999960976769104	0	0	1.0643891140706427	0.6784423048877632	CDX1;CELF4;CNTN4;COL19A1
PMC4060771-170289.f1.pdf-212-PAK3 PAK3	4/48	0.5286648286167827	0.9999960976769104	0	0	1.0643891140706427	0.6784423048877632	PCDH9;PARVG;PCDH7;PAX1
PMC4060771-170289.f1.pdf-213-PAK3 PAK3	4/48	0.5286648286167827	0.9999960976769104	0	0	1.0643891140706427	0.6784423048877632	PCDH9;PARVG;PCDH7;PAX1
PMC8656035-40001 2021 613 MOESM2 ESM.docx-26-PIK3C2G PIK3C2G	4/48	0.5286648286167827	0.9999960976769104	0	0	1.0643891140706427	0.6784423048877632	FMNL3;ABCC9;AVPR1A;SLC38A4
PMC6824249-supp Mcs.A004580 Supplemental Tables.docx-0-ABL1 ABL1	5/61	0.5300652680280434	0.9999960976769104	0	0	1.0453655649640354	0.6635511580083204	EPHA5;WT1;GPC3;PAX5;SOX10
PMC9528698-NIHMS1835045-supplement-Supp Table 12 13.Xlsx-Control TTN-Gene TTN	9/113	0.5353995018962261	0.9999960976769104	0	0	1.0131359056279183	0.6329486312173236	ANGPT1;CCDC85A;MPPED2;SLC35F1;SORCS1;SLIT3;GALNTL6;NKX2-5;ENOX1
PMC4478584-elife06907s002.xlsx-LUAD PIK3CA-Lung Adenocarcinoma - PIK3CA Non-Silent Vs Non-Silent PIK3CA	9/113	0.5353995018962261	0.9999960976769104	0	0	1.0131359056279183	0.6329486312173236	IFTAP;TNXB;AVPR1B;PLEK;ADAM23;KLHL1;IRAG2;NMNAT2;TRAM1L1
PMC8200445-JCSM-12-629-s001.xlsx-RRHO - Y RET Vs O RET-Gene Symbol RET	30/383	0.5387619374796335	0.9999960976769104	0	0	0.994785627265922	0.6152564871086054	COL15A1;TRIL;HSPB2;LMOD1;LDB2;NID1;ESM1;SOX15;STAT4;ENPP2;PDE4B;IGFBP7;PDGFRB;TRPC6;CD93;ACTN2;IGFBP3;PCDH8;LAMB1;EMP3;OLFM4;POU3F2;MLLT11;GREM1;COL4A2;RUFY3;COL5A2;COL6A1;FBXL7;ASTN1
PMC9528698-NIHMS1835045-supplement-Supp Table 34 11.Xlsx-Control TTN-Gene TTN	13/165	0.5402007889992295	0.9999960976769104	0	0	1.0012222259685086	0.6165670413793743	GUCY1A1;TNXB;PCDH15;EMP3;ANO1;SGCD;ADAMTS1;ALDH1A2;CYP1B1;MYH11;TLL1;TRPM3;OPCML
PMC3930188-813067.f1.pdf-69-IGF1R IGF1R	5/62	0.5448213467458751	0.9999960976769104	0	0	1.0269699104357453	0.6236760971212718	IGSF8;IGSF21;IGSF1;IL12A;IGF2R
PMC4521181-oncsis201520x8.pdf-172-CAMK2B CAMK2B	6/75	0.5448556654447021	0.9999960976769104	0	0	1.0180235137533273	0.6181788501607595	CHST9;GPA33;SLITRK4;CCDC85A;AKAP6;UNC5D
PMC9476651-Table 3.xlsx-Hoja1-HER2 ERBB2	6/75	0.5448556654447021	0.9999960976769104	0	0	1.0180235137533273	0.6181788501607595	PNMT;ANGPT1;RSPO2;TMEM74;ZFPM2;AARD
PMC10293251-41408 2023 876 MOESM1 ESM.docx-0-AKT3 AKT3	4/49	0.5452775103310236	0.9999960976769104	0	0	1.0406794055201698	0.6311308700292468	EPHA5;RELN;FLT4;PTPRO
PMC8097933-12885 2021 8233 MOESM1 ESM.docx-0-BUB1B BUB1B	4/49	0.5452775103310236	0.9999960976769104	0	0	1.0406794055201698	0.6311308700292468	CDH2;DCC;CDH11;CSMD3
PMC7825356-8844261.f3.docx-11-TP53RK TP53RK	4/49	0.5452775103310236	0.9999960976769104	0	0	1.0406794055201698	0.6311308700292468	EDN2;CNR1;NFAM1;PTOV1
PMC7299312-pgen.1008601.s017.xlsx-Endo IV DM DE association-Unnamed 9 DMPK	4/49	0.5452775103310236	0.9999960976769104	0	0	1.0406794055201698	0.6311308700292468	FBN2;SPOCK3;PCDH15;CDH8
PMC6944215-kfz214 Supplementary materials.docx-2-AATK AATK	4/49	0.5452775103310236	0.9999960976769104	0	0	1.0406794055201698	0.6311308700292468	AR;BDNF;CDH11;AJAP1
PMC6308911-mmc1.xlsx-ChEA IR IGH NGH-Unnamed 30 INSR	4/49	0.5452775103310236	0.9999960976769104	0	0	1.0406794055201698	0.6311308700292468	AR;AVPR1A;PLXDC2;RBMS3
PMC4116208-pone.0103514.s006.xls-LuminalLike Vs ERBB2-Gene Symbol ERBB2	4/49	0.5452775103310236	0.9999960976769104	0	0	1.0406794055201698	0.6311308700292468	PNMT;EVL;CXCL14;RETREG1
PMC8009959-41598 2021 86683 MOESM1 ESM.xlsx-XP-CLR DU-gene Name DCLK3	8/101	0.5456648209800822	0.9999960976769104	0	0	1.0070448646644419	0.6100178021244811	TDRD1;STPG2;GALR3;SLC43A3;ARSJ;NMNAT2;USH2A;PPFIA2
PMC6331584-Table 2.DOCX-0-SLK SLK	8/101	0.5456648209800822	0.9999960976769104	0	0	1.0070448646644419	0.6100178021244811	GUCY2C;EFNB3;PCDHGA5;PCDHGB4;PCDHGA3;ZC3H12A;ABCA4;PCDHGA9
PMC6308911-mmc1.xlsx-ChEA IR IGH NGH-Unnamed 9 INSR	8/101	0.5456648209800822	0.9999960976769104	0	0	1.0070448646644419	0.6100178021244811	PCDH9;GABRA5;TRIL;STMN2;TCF21;AVPR1A;PLXDC2;HAPLN1
PMC4991939-NIHMS3940-supplement-Supplementary Table1.Xlsx-Coding only-ABL1 1 ABL1	8/101	0.5456648209800822	0.9999960976769104	0	0	1.0070448646644419	0.6100178021244811	PDGFRB;PCLO;RELN;WT1;PAX5;CSMD3;GLI2;ADGRL3
PMC10359315-41598 2023 37732 MOESM1 ESM.pdf-1-MKNK2 MKNK2	3/36	0.5466677690341469	0.9999960976769104	0	0	1.0643481280018516	0.6427747676325407	SCN9A;SNTB1;CREB5
PMC9470854-DataSheet1.docx-0-IKBKB IKBKB	3/36	0.5466677690341469	0.9999960976769104	0	0	1.0643481280018516	0.6427747676325407	NCF1;PRKCB;PIK3R5
PMC5142752-npjgenmed201637-s1.doc-0-MET MET	3/36	0.5466677690341469	0.9999960976769104	0	0	1.0643481280018516	0.6427747676325407	PDGFRB;NKX2-1;PAX5
PMC5142752-npjgenmed201637-s1.doc-0-PIK3CA PIK3CA	3/36	0.5466677690341469	0.9999960976769104	0	0	1.0643481280018516	0.6427747676325407	PREX2;QKI;RUNX1T1
PMC5189935-pmed.1002201.s013.xlsx-HR HER2- Amplification-17Q21 33 1 ERBB2	3/36	0.5466677690341469	0.9999960976769104	0	0	1.0643481280018516	0.6427747676325407	ABCC3;EPN3;CHAD
PMC4985348-bjc2016187x5.xlsx-A - CTA In GCC Cell lines-Unnamed 1 GUCY2C	3/36	0.5466677690341469	0.9999960976769104	0	0	1.0643481280018516	0.6427747676325407	SOX2;TDRD1;SOX17
PMC9528698-NIHMS1835045-supplement-Supp Table 25.xlsx-TTN control-Gene TTN	10/127	0.5469438286480339	0.9999960976769104	0	0	1.000557413600892	0.6037455201696654	GABRB3;PID1;ITGA4;IGFBP3;RCAN2;KCNQ3;PIP4K2A;ATP10A;PLXDC2;AFF2
PMC9109599-EMS143927-supplement-Supplementary Tables.xlsx-Table 3B-Table 3B Genes Differentially Expressed Adj P Value 0 05 Between WNTd KDR CXCR4 And WNTd KDR CXCR4- Cells KDR	83/1063	0.548181951297027	0.9999960976769104	0	0	0.9909922117740456	0.5957330051792425	GABRB3;GLDC;DGKB;SLC7A14;GRIK3;LDB2;SYNE4;JPH1;CXCL14;FGF2;HOXC10;PREX2;SOX2;SDR16C5;SALL1;EDNRB;ZIC3;TUNAR;EMB;PRKG1;CHST9;RBFOX1;GRID2;PTGIS;TSTD1;KCND2;MME;MAGI2;WNT5A;P3H2;UNC5D;ANO5;SHISA6;CLDN4;TNNT1;DMRTA1;HAND1;PRKCQ;SCG3;IRF6;SHANK2;GUCY2C;ADCYAP1R1;PCDH10;IGSF1;PRDM14;SEMA3E;MED12L;NKAIN2;PRRG3;GRIN2A;ABLIM1;GBX2;PTPRZ1;MARVELD2;PTCHD1;ADAMTS19;ST8SIA6;CSMD1;HOXC8;TRPM3;SLC38A4;RUNX1T1;TFAP2A;FOXB1;MCOLN3;KCNJ6;CDX4;SYT1;DMRT1;GABRA5;CDX1;ARHGAP28;GDF3;PLXDC2;NELL2;MAPK10;KCNS3;NMU;L1TD1;MDGA2;FGF13;CBLN1
PMC10363146-41598 2023 38681 MOESM1 ESM.pdf-457-RIPK1 RIPK1	2/23	0.5501330869312059	0.9999960976769104	0	0	1.1150490730643403	0.6663478107948045	DLC1;AATK
PMC10256830-main.pdf-1-CDKL2 CDKL2	2/23	0.5501330869312059	0.9999960976769104	0	0	1.1150490730643403	0.6663478107948045	FREM2;TRPM3
PMC10238838-mmc4.pdf-126-MAPK14 MAPK14	2/23	0.5501330869312059	0.9999960976769104	0	0	1.1150490730643403	0.6663478107948045	MME;MPPED1
PMC10238838-mmc1.pdf-22-MAPK14 MAPK14	2/23	0.5501330869312059	0.9999960976769104	0	0	1.1150490730643403	0.6663478107948045	MME;MPPED1
PMC9169495-cd-21-0813 Supplementary Methods And Figures suppst1-st10.docx-7-ABL1 ABL1	2/23	0.5501330869312059	0.9999960976769104	0	0	1.1150490730643403	0.6663478107948045	ALK;AR
PMC8209618-CAM4-10-3839-s001.docx-3-MARK4 MARK4	2/23	0.5501330869312059	0.9999960976769104	0	0	1.1150490730643403	0.6663478107948045	MN1;MMP2
PMC3565968-pone.0055722.s004.xlsx-regulation Of Signal pathway-EGFR EGFR	2/23	0.5501330869312059	0.9999960976769104	0	0	1.1150490730643403	0.6663478107948045	SYNGAP1;CDH2
PMC4858130-CJP2-2-09-s002.xlsx-Genes-Supplementary Material 1- MSK-IMPACT-covered Genes With Canonical Exonic Coordinates SIK1	2/23	0.5501330869312059	0.9999960976769104	0	0	1.1150490730643403	0.6663478107948045	WT1;FGFR2
PMC3592402-supp Gks1032 nar-01692-x-2012-File011.xlsx-differential Gene TRIM71 In HEK-genename EPHA3	55/706	0.552856216688131	0.9999960976769104	0	0	0.9886294342324413	0.585918468252647	GABRB3;ROBO2;RAB3C;TENM1;RYR2;GALNT13;MCMDC2;AQP4;RAPGEFL1;AFF2;ADAMTSL1;ADAMTSL3;SCN9A;ZIC1;CYP1B1;HOXA2;NEFL;ACP3;ADAMTS9;EPHB1;ZIK1;PPFIA2;MINAR1;PRKCB;SERPINF1;MMP2;LDOC1;UNC5C;EMP3;FOXP2;ZEB2;ZEB1;PRR15L;IRF6;FBN2;CCDC146;KCNA6;DPP4;CLMP;PTPRZ1;PTCHD1;CLVS2;SLIT3;TRAM1L1;GRIA3;ZSCAN18;KCNJ3;RIBC2;TFAP2A;GABRA5;GPR50;PLXDC2;FLI1;TTC39A;NMU
PMC7733475-41525 2020 159 MOESM9 ESM.xlsx-IR2 Mutations cancer-Supplementary Data 8 Mutations And CNAs Associated With IR Clusters INSR	8/102	0.557096837268397	0.9999960976769104	0	0	0.996277275074047	0.582838344719436	PREX2;PDGFRB;PTPRD;ROBO2;ZEB1;SOX17;CTNND2;HOXC11
PMC6993408-13046 2020 1533 MOESM5 ESM.xls-01 Gene sets-REACTOME PI3K AKT SIGNALING IN CANCER AKT1	8/102	0.557096837268397	0.9999960976769104	0	0	0.996277275074047	0.582838344719436	KLB;PDGFRB;PRR5;FGF8;NRG3;NRG1;FGF2;FGFR2
PMC9046571-Table 1.docx-0-ACVR2A ACVR2A	6/76	0.558092279618688	0.9999960976769104	0	0	1.0034256559766763	0.5852289032185951	PDGFRB;FLT4;TACSTD2;NRG1;SNCAIP;EPHB1
PMC10312668-media-4.xlsx-Control ROS Inhibitor-Unnamed 0 ROS1	1/10	0.5595182733493002	0.9999960976769104	0	0	1.3009112100021192	0.7554119397045874	ABCA4
PMC10330983-ab-22-0432-Supplementary-Table-11.pdf-155-RPS6KA6 RPS6KA6	1/10	0.5595182733493002	0.9999960976769104	0	0	1.3009112100021192	0.7554119397045874	SATB1
PMC10330983-ab-22-0432-Supplementary-Table-10.pdf-48-ERBB4 ERBB4	1/10	0.5595182733493002	0.9999960976769104	0	0	1.3009112100021192	0.7554119397045874	ERICH3
PMC4271727-dddt-8-2555.pdf-7-TNK2 TNK2	1/10	0.5595182733493002	0.9999960976769104	0	0	1.3009112100021192	0.7554119397045874	PAK5
PMC10273900-pat-0090-0166-s01.pdf-1-DDR2 DDR2	1/10	0.5595182733493002	0.9999960976769104	0	0	1.3009112100021192	0.7554119397045874	FGFR2
PMC3623868-1471-2164-14-171.pdf-5-TTN-like TTN	1/10	0.5595182733493002	0.9999960976769104	0	0	1.3009112100021192	0.7554119397045874	PTGIS
PMC9958713-pharmaceuticals-16-00326.nxml--ATM-Loaded SLNs Formulation ATM	1/10	0.5595182733493002	0.9999960976769104	0	0	1.3009112100021192	0.7554119397045874	F7
PMC9958713-pharmaceuticals-16-00326.nxml--ATM-Loaded SLNs Formulation Code ATM	1/10	0.5595182733493002	0.9999960976769104	0	0	1.3009112100021192	0.7554119397045874	F7
PMC10111186-Table 1.docx-0-AKT1 AKT1	1/10	0.5595182733493002	0.9999960976769104	0	0	1.3009112100021192	0.7554119397045874	PDGFRB
PMC10111186-Table 1.docx-0-ALK ALK	1/10	0.5595182733493002	0.9999960976769104	0	0	1.3009112100021192	0.7554119397045874	NRG1
PMC9892899-Table 4.docx-4-ATM ATM	1/10	0.5595182733493002	0.9999960976769104	0	0	1.3009112100021192	0.7554119397045874	PDGFRB
PMC9532579-DataSheet1.xlsx-Table S2-FGFR3 FGFR3	1/10	0.5595182733493002	0.9999960976769104	0	0	1.3009112100021192	0.7554119397045874	FLI1
PMC9532579-DataSheet1.xlsx-Table S2-MET MET	1/10	0.5595182733493002	0.9999960976769104	0	0	1.3009112100021192	0.7554119397045874	NRG1
PMC9399837-DataSheet 1.docx-1-AKT2 AKT2	1/10	0.5595182733493002	0.9999960976769104	0	0	1.3009112100021192	0.7554119397045874	RSPO2
PMC9399837-DataSheet 1.docx-1-AXL AXL	1/10	0.5595182733493002	0.9999960976769104	0	0	1.3009112100021192	0.7554119397045874	PDGFRB
PMC9279158-41588 2022 1100 MOESM3 ESM.xlsx-Supplementary Table 8-REACTOME VEGF VEGFR KDR	1/10	0.5595182733493002	0.9999960976769104	0	0	1.3009112100021192	0.7554119397045874	FLT4
PMC9279158-41588 2022 1100 MOESM3 ESM.xlsx-Supplementary Table 8-CP VEGF VEGFR KDR	1/10	0.5595182733493002	0.9999960976769104	0	0	1.3009112100021192	0.7554119397045874	FLT4
PMC9245788-Suppl TableS3-S5.docx-1-IBM DM 1 DMPK	1/10	0.5595182733493002	0.9999960976769104	0	0	1.3009112100021192	0.7554119397045874	MPPED2
PMC9005964-DataSheet 1.xlsx-Sheet1-JAK2 JAK2	1/10	0.5595182733493002	0.9999960976769104	0	0	1.3009112100021192	0.7554119397045874	VWF
PMC8961674-Table6.XLSX-methylation HS-annot Symbol MAP3K14	1/10	0.5595182733493002	0.9999960976769104	0	0	1.3009112100021192	0.7554119397045874	RIIAD1
PMC8961674-Table6.XLSX-HMM States HS-annot Symbol MAP3K14	1/10	0.5595182733493002	0.9999960976769104	0	0	1.3009112100021192	0.7554119397045874	RIIAD1
PMC8961674-Table6.XLSX-Genes HS-Genes Hs MAP3K14	1/10	0.5595182733493002	0.9999960976769104	0	0	1.3009112100021192	0.7554119397045874	RIIAD1
PMC8504051-40364 2021 330 MOESM3 ESM.xlsx-FAK-GENES PTK2	1/10	0.5595182733493002	0.9999960976769104	0	0	1.3009112100021192	0.7554119397045874	GIT1
PMC7876150-41419 2021 3436 MOESM29 ESM.xlsx-HER2-Ensembl ID ERBB2	1/10	0.5595182733493002	0.9999960976769104	0	0	1.3009112100021192	0.7554119397045874	B3GALNT1
PMC6085686-12920 2018 383 MOESM1 ESM.docx-1-ABL1 ABL1	1/10	0.5595182733493002	0.9999960976769104	0	0	1.3009112100021192	0.7554119397045874	FGFR2
PMC5879948-97320630014068.nxml--CDK5 CDK5	1/10	0.5595182733493002	0.9999960976769104	0	0	1.3009112100021192	0.7554119397045874	SNCAIP
PMC5461552-12920 2017 Article 268.nxml--HER2 Positive ERBB2	1/10	0.5595182733493002	0.9999960976769104	0	0	1.3009112100021192	0.7554119397045874	SEMA3E
PMC5331692-13045 2017 431 MOESM2 ESM.docx-0-AKT1 AKT1	1/10	0.5595182733493002	0.9999960976769104	0	0	1.3009112100021192	0.7554119397045874	WT1
PMC5331692-13045 2017 431 MOESM2 ESM.docx-0-ATM ATM	1/10	0.5595182733493002	0.9999960976769104	0	0	1.3009112100021192	0.7554119397045874	RELN
PMC9433698-DataSheet 1.docx-0-MAP2K4 MAP2K4	4/50	0.5615810703032383	0.9999960976769104	0	0	1.0180005538631958	0.5873854375463524	MLLT11;MN1;MMP2;MAPK8IP1
PMC9013323-13577 2022 685 MOESM9 ESM.docx-6-DDR2 DDR2	4/50	0.5615810703032383	0.9999960976769104	0	0	1.0180005538631958	0.5873854375463524	GYS1;HYAL1;HOXA2;ADGRL4
PMC7825356-8844261.f3.docx-17-MAPK1 MAPK1	4/50	0.5615810703032383	0.9999960976769104	0	0	1.0180005538631958	0.5873854375463524	PTGIS;DMTN;NPR3;FXYD7
PMC5828192-oncotarget-09-10818-s002.docx-0-AKT1 AKT1	4/50	0.5615810703032383	0.9999960976769104	0	0	1.0180005538631958	0.5873854375463524	PDGFRB;WT1;PAX5;SEPTIN9
PMC3470785-NIHMS377161-supplement-3.pdf-587-ADRBK2 GRK3	3/37	0.5656048268389695	0.9999960976769104	0	0	1.0329876062455536	0.5886579355246033	ARL14;SLC22A18;SYNDIG1
PMC10290283-biol-2022-0622-sm3.pdf-63-PIM2 PIM2	3/37	0.5656048268389695	0.9999960976769104	0	0	1.0329876062455536	0.5886579355246033	LIAT1;SYNPR;LRRC4
PMC10290283-biol-2022-0622-sm3.pdf-170-MAPK12 MAPK12	3/37	0.5656048268389695	0.9999960976769104	0	0	1.0329876062455536	0.5886579355246033	EN1;CHI3L1;CYYR1
PMC10290283-biol-2022-0622-sm3.pdf-348-HIPK2 HIPK2	3/37	0.5656048268389695	0.9999960976769104	0	0	1.0329876062455536	0.5886579355246033	CTNND2;PIEZO2;CABP1
PMC6262310-Table 5.XLSX-miR-2284-TGFBR2 TGFBR2	3/37	0.5656048268389695	0.9999960976769104	0	0	1.0329876062455536	0.5886579355246033	PTPRC;ZEB1;PRKCQ
PMC5684533-mmc2.docx-0-AKT1 AKT1	3/37	0.5656048268389695	0.9999960976769104	0	0	1.0329876062455536	0.5886579355246033	CDH2;WT1;FLT4
PMC4991939-NIHMS3940-supplement-Supplementary Table1.Xlsx-Coding only-ABL1 ABL1	8/103	0.5684052020849382	0.9999960976769104	0	0	0.9857363715802917	0.5568629112574838	PDGFRB;PCLO;RELN;WT1;PAX5;CSMD3;GLI2;ADGRL3
PMC8506094-41435 2021 151 MOESM2 ESM.xlsx-DM Sites By FDR-Unnamed 2 DMPK	6/77	0.5711459805492746	0.9999960976769104	0	0	0.9892390054613395	0.5540830988643588	PTPRC;CTNND2;NTM;CROCC;CSMD2;SNCAIP
PMC6308911-mmc1.xlsx-ChEA IR IGH NGH-Unnamed 23 INSR	6/77	0.5711459805492746	0.9999960976769104	0	0	0.9892390054613395	0.5540830988643588	AR;PCDH9;SAA1;AVPR1A;PLXDC2;RUNX1T1
PMC10363146-41598 2023 38681 MOESM1 ESM.pdf-402-CSNK2A1P CSNK2A3	2/24	0.5736171462769067	0.9999960976769104	0	0	1.0643071940781865	0.5915345923543296	BDNF;LONRF2
PMC10363146-41598 2023 38681 MOESM1 ESM.pdf-414-EPHA6 EPHA6	2/24	0.5736171462769067	0.9999960976769104	0	0	1.0643071940781865	0.5915345923543296	IGFBP3;HAND2
PMC10363146-41598 2023 38681 MOESM1 ESM.pdf-459-IRAK3 IRAK3	2/24	0.5736171462769067	0.9999960976769104	0	0	1.0643071940781865	0.5915345923543296	ZEB2;SULF1
PMC10345067-11523 2023 974 MOESM1 ESM.pdf-1-AKT3 AKT3	2/24	0.5736171462769067	0.9999960976769104	0	0	1.0643071940781865	0.5915345923543296	ALK;AR
PMC10345067-11523 2023 974 MOESM1 ESM.pdf-1-ERBB3 ERBB3	2/24	0.5736171462769067	0.9999960976769104	0	0	1.0643071940781865	0.5915345923543296	FGF14;FGFR2
PMC3470785-NIHMS377161-supplement-12.pdf-229-MAP2K5 MAP2K5	2/24	0.5736171462769067	0.9999960976769104	0	0	1.0643071940781865	0.5915345923543296	PRKG1;FGFR2
PMC10076948-noac212 Suppl Supplementary material.docx-0-ABL1 ABL1	2/24	0.5736171462769067	0.9999960976769104	0	0	1.0643071940781865	0.5915345923543296	ALK;DCC
PMC10076948-noac212 Suppl Supplementary material.docx-0-ERBB2 ERBB2	2/24	0.5736171462769067	0.9999960976769104	0	0	1.0643071940781865	0.5915345923543296	GRIN2A;FGFR2
PMC9304422-41698 2022 295 MOESM3 ESM.xlsx-DM naiveBcells-Genes DMPK	2/24	0.5736171462769067	0.9999960976769104	0	0	1.0643071940781865	0.5915345923543296	FEZF1;LHX8
PMC8493301-Table 1.docx-0-EGFR EGFR	2/24	0.5736171462769067	0.9999960976769104	0	0	1.0643071940781865	0.5915345923543296	ITGA4;FLT4
PMC8493301-Table 1.docx-0-PRKCA PRKCA	2/24	0.5736171462769067	0.9999960976769104	0	0	1.0643071940781865	0.5915345923543296	RELN;PRKCB
PMC8209618-CAM4-10-3839-s001.docx-2-ABL1 ABL1	2/24	0.5736171462769067	0.9999960976769104	0	0	1.0643071940781865	0.5915345923543296	ALK;AR
PMC8209618-CAM4-10-3839-s001.docx-3-NTRK3 NTRK3	2/24	0.5736171462769067	0.9999960976769104	0	0	1.0643071940781865	0.5915345923543296	PDGFRB;PAX5
PMC5189935-pmed.1002201.s013.xlsx-HR-HER2- Amplification-18P11 32 ERBB2	2/24	0.5736171462769067	0.9999960976769104	0	0	1.0643071940781865	0.5915345923543296	ADCYAP1;DLGAP1
PMC4077731-pone.0100827.s005.xlsx-Table S2 AKT Gene List-Validation Akt Pathway Gene List AKT1	5/64	0.5736502690766722	0.9999960976769104	0	0	0.9920493459074656	0.5513168960964178	PDGFRB;GRB10;TWIST1;FGFR2;MAPK8IP1
PMC7299312-pgen.1008601.s017.xlsx-Endo I DM DE association-Unnamed 3 DMPK	5/64	0.5736502690766722	0.9999960976769104	0	0	0.9920493459074656	0.5513168960964178	ADAM2;PCDH9;NFKBIZ;SLC17A6;PPFIA2
PMC9528698-NIHMS1835045-supplement-Supp Table 27 4.xlsx-TTN control-Gene TTN	14/182	0.575651557855136	0.9999960976769104	0	0	0.9753205128205128	0.5386234213037139	ALDH1L1;PID1;ITGA4;PCDH9;DOCK9;ATP10A;LAMB1;PLXDC2;PREX2;MAPK10;RCAN2;GRB10;KCNQ3;PIP4K2A
PMC9528698-NIHMS1835045-supplement-Supp Table 11 13.Xlsx-Control TTN-Gene TTN	43/557	0.5764439581882725	0.9999960976769104	0	0	0.9787555246056213	0.5391740582737045	IGSF8;COL15A1;GALNT13;DGKB;NTM;NDUFA4L2;CELF4;SLC35F1;NALF1;CDH8;ROBO1;NKAIN2;CNN1;DPP6;EDNRB;S100A16;ADAMTS1;SPOCK3;INPP5J;NKX2-5;CSMD1;OPCML;PDGFRB;RBFOX1;NHERF2;EPHA6;PTGIS;STPG2;MME;ST8SIA1;SERPINF1;PGAM2;EMP3;CCDC9B;LRRC66;BCAM;MEIS1;IL1RAPL2;HECW1;REEP2;COL6A1;TLL1;GALNTL6
PMC2080626-pone.0001226.s001.xls-higher In EGFR Mut Cell lines-Unnamed 4 EGFR	11/143	0.5766044340290125	0.9999960976769104	0	0	0.9753678822776711	0.5370363892965138	THBD;S100A16;ARSJ;PCDH7;KCNS3;GRB10;ST8SIA4;SHISAL1;LRRN1;DKK1;GPRASP2
PMC3654875-1755-8794-6-S2-S2-S1.pdf-18-TGFBR2 TGFBR2	4/51	0.5775603494837651	0.9999960976769104	0	0	0.9962867597235397	0.546903985966255	THBD;TNNT1;TTC39A;THBS3
PMC9243239-DataSheet 1.docx-0-AKT3 AKT3	4/51	0.5775603494837651	0.9999960976769104	0	0	0.9962867597235397	0.546903985966255	EPHA5;RSPO2;FGFR2;NKX3-1
PMC8236808-Table 1.docx-0-PRKACA PRKACA	4/51	0.5775603494837651	0.9999960976769104	0	0	0.9962867597235397	0.546903985966255	PTPRD;RELN;SEPTIN9;RUNX1T1
PMC6991993-pone.0228565.s001.xlsx-Sheet1-BTK BTK	4/51	0.5775603494837651	0.9999960976769104	0	0	0.9962867597235397	0.546903985966255	CDH2;CDH11;NKX2-1;MYH11
PMC6308911-mmc1.xlsx-ENCODE IR IGH NGH-Unnamed 6 INSR	4/51	0.5775603494837651	0.9999960976769104	0	0	0.9962867597235397	0.546903985966255	FOXC2;IGSF8;CD40;TRIL
PMC4206873-srep06566-s7.xls-Sheet1-Integrative Investigation On Breast Cancer In ER PR And HER2-defined Subgroups Using mRNA And miRNA Expression Profiling Xiaofeng Dai Ana Chen Zhonghu Bai ERBB2	4/51	0.5775603494837651	0.9999960976769104	0	0	0.9962867597235397	0.546903985966255	ARHGEF16;ADAMTS9;IKZF4;PAK5
PMC8200445-JCSM-12-629-s002.xlsx-RET Vs disuse-Unnamed 25 RET	7/91	0.5814277593662299	0.9999960976769104	0	0	0.9754307594128909	0.528945419893093	MN1;GYPC;KCNS3;PGAM2;AQP4;PRKCQ;FBP2
PMC8200445-JCSM-12-629-s002.xlsx-RET Vs disuse-Up RET And Disuse Modules RET	6/78	0.5840074777663963	0.9999960976769104	0	0	0.9754464285714286	0.524635562354195	PDGFRB;CD93;COL4A2;COL5A2;APLNR;IGFBP7
PMC8200445-JCSM-12-629-s002.xlsx-Young Vs Older RET-Up Y RET Only Modules RET	6/78	0.5840074777663963	0.9999960976769104	0	0	0.9754464285714286	0.524635562354195	PDGFRB;CD93;COL4A2;COL5A2;APLNR;IGFBP7
PMC6308911-mmc1.xlsx-ChEA IR IGH NGH-Unnamed 21 INSR	6/78	0.5840074777663963	0.9999960976769104	0	0	0.9754464285714286	0.524635562354195	AR;PCDH9;GABRA5;AVPR1A;RBMS3;RUNX1T1
PMC6308911-mmc1.xlsx-ENCODE IR IGH NGH-Unnamed 25 INSR	6/78	0.5840074777663963	0.9999960976769104	0	0	0.9754464285714286	0.524635562354195	AR;PCDH9;GABRA5;AVPR1A;RBMS3;RUNX1T1
PMC10328386-DataSheet 1.pdf-1-MAP2K4 MAP2K4	3/38	0.5840485806938203	0.9999960976769104	0	0	1.003419114303901	0.5396098144005007	PREX2;NKX2-1;QKI
PMC9772302-41419 2022 5510 MOESM2 ESM.xlsx-Sheet1-TIE1 TIE1	3/38	0.5840485806938203	0.9999960976769104	0	0	1.003419114303901	0.5396098144005007	PRR5;ZEB1;TWIST1
PMC3470785-NIHMS377161-supplement-3.pdf-145-RYK RYK	3/38	0.5840485806938203	0.9999960976769104	0	0	1.003419114303901	0.5396098144005007	GYS1;EID2;TRAF3IP3
PMC3470785-NIHMS377161-supplement-3.pdf-408-FASTK FASTK	3/38	0.5840485806938203	0.9999960976769104	0	0	1.003419114303901	0.5396098144005007	ADAMTSL1;AR;TLX1
PMC3470785-NIHMS377161-supplement-3.pdf-416-FGFR2 FGFR2	3/38	0.5840485806938203	0.9999960976769104	0	0	1.003419114303901	0.5396098144005007	GHRH;NOX4;RBM7
PMC3470785-NIHMS377161-supplement-3.pdf-502-ERBB4 ERBB4	3/38	0.5840485806938203	0.9999960976769104	0	0	1.003419114303901	0.5396098144005007	CDX4;GRB10;LEFTY2
PMC10247733-41408 2023 863 MOESM2 ESM.pdf-402-PRKD1 PRKD1	3/38	0.5840485806938203	0.9999960976769104	0	0	1.003419114303901	0.5396098144005007	PRMT8;PRLHR;PRKG1
PMC5538434-supp Gad.296640.117 Supplemental Table S2.xlsx-S2C-Table S2C Ovelap Of MDSC Genes With PRKCI High Vs Low Expression Analysis From TCGA Patients mRNA Profiles PRKCI	3/38	0.5840485806938203	0.9999960976769104	0	0	1.003419114303901	0.5396098144005007	PTPRC;ARG1;FOXP3
PMC10134333-CAM4-12-8445-s001.docx-0-ABL1 ABL1	3/38	0.5840485806938203	0.9999960976769104	0	0	1.003419114303901	0.5396098144005007	PDGFRB;WT1;EPHB1
PMC10134333-CAM4-12-8445-s001.docx-0-AKT2 AKT2	3/38	0.5840485806938203	0.9999960976769104	0	0	1.003419114303901	0.5396098144005007	FGF14;NKX2-1;PAX5
PMC9501891-Table 1.docx-0-TIE1 TIE1	3/38	0.5840485806938203	0.9999960976769104	0	0	1.003419114303901	0.5396098144005007	PRR5;ZEB1;TWIST1
PMC9336464-Table 1.docx-0-TIE1 TIE1	3/38	0.5840485806938203	0.9999960976769104	0	0	1.003419114303901	0.5396098144005007	PRR5;ZEB1;TWIST1
PMC8709999-12859 2021 4529 MOESM5 ESM.xlsx-List Of Detected cDNAs-AKT1 AKT1	3/38	0.5840485806938203	0.9999960976769104	0	0	1.003419114303901	0.5396098144005007	SOX2;AR;HOXC11
PMC7068927-12885 2020 6709 MOESM1 ESM.docx-1-FES FES	3/38	0.5840485806938203	0.9999960976769104	0	0	1.003419114303901	0.5396098144005007	FLT4;FLI1;FGFR2
PMC6688518-medscimonit-25-5700.nxml--MAPK1 MAPK1	3/38	0.5840485806938203	0.9999960976769104	0	0	1.003419114303901	0.5396098144005007	LEPR;FGF2;DKK1
PMC4028079-12864 2013 7037 MOESM4 ESM.xlsx-Additional file-GWL-GWAS-GWE EC 3 MASTL	3/38	0.5840485806938203	0.9999960976769104	0	0	1.003419114303901	0.5396098144005007	MME;PCDH15;CREB5
PMC6667121-pbio.3000166.s034.xlsx-Tumat Muscle HS-RN7SL1 MAP3K14	11/144	0.5860749532105868	0.9999960976769104	0	0	0.9679813737799393	0.5171997960363681	PRMT8;SNX18;IGSF23;IRX5;AASDH;FUT9;CARD6;EMB;IRF6;CDH8;RBMS3
PMC4384327-12859 2014 432 MOESM6 ESM.pdf-3-MAPKAPK5 MAPKAPK5	5/65	0.587699678491758	0.9999960976769104	0	0	0.9754620777565328	0.5184963445616684	TFAP2A;AR;CDH2;VWF;PRKCB
PMC5553745-13148 2017 381 MOESM1 ESM.xlsx-Table S3-Table S3 Differentially Methylated DM Genes In SN Vs NN Group DMPK	5/65	0.587699678491758	0.9999960976769104	0	0	0.9754620777565328	0.5184963445616684	LVRN;SACS;SVEP1;AKAP5;RYR3
PMC9528698-NIHMS1835045-supplement-Supp Table 21 9.Xlsx-Control TTN-Gene TTN	25/327	0.5905747962561294	0.9999960976769104	0	0	0.9685804556667621	0.5101116000546385	PDE1C;TNFAIP2;SAT2;GRIK2;LDB2;CXCL14;EDNRB;ADAMTS19;FAM184A;GPC3;SLC38A4;PDGFRB;GRID2;EPHA6;PTGIS;ST8SIA1;PCDH7;EMP3;DLK1;NOVA1;SAA1;APLNR;MKRN3;CHI3L1;PTGES
PMC10361959-41419 2023 5985 MOESM1 ESM.pdf-768-MAST1 MAST1	1/11	0.5942014341795097	0.9999960976769104	0	0	1.1707565162110616	0.6094219703260101	MAST1
PMC10349640-fimmu-14-1181121.pdf-5-IRAK3 IRAK3	1/11	0.5942014341795097	0.9999960976769104	0	0	1.1707565162110616	0.6094219703260101	LTBR
PMC10330983-ab-22-0432-Supplementary-Table-11.pdf-58-NPR2 NPR2	1/11	0.5942014341795097	0.9999960976769104	0	0	1.1707565162110616	0.6094219703260101	NRXN3
PMC10330983-ab-22-0432-Supplementary-Table-11.pdf-108-DYRK1B DYRK1B	1/11	0.5942014341795097	0.9999960976769104	0	0	1.1707565162110616	0.6094219703260101	EFCAB6
PMC10267923-jtd-15-05-2528.pdf-1-PIK3CA PIK3CA	1/11	0.5942014341795097	0.9999960976769104	0	0	1.1707565162110616	0.6094219703260101	FAT3
PMC10267923-jtd-15-05-2528.pdf-1-PIK3CA 1 PIK3CA	1/11	0.5942014341795097	0.9999960976769104	0	0	1.1707565162110616	0.6094219703260101	FAT3
PMC10264400-41698 2023 407 MOESM1 ESM.pdf-16-PRKCD PRKCD	1/11	0.5942014341795097	0.9999960976769104	0	0	1.1707565162110616	0.6094219703260101	BDNF
PMC3428949-supp Jem.20120910 JEM 20120910 sm.pdf-7-BMPR1A 1 BMPR1A	1/11	0.5942014341795097	0.9999960976769104	0	0	1.1707565162110616	0.6094219703260101	NALF1
PMC10236829-12885 2023 10961 MOESM5 ESM.pdf-28-CDK1 CDK1	1/11	0.5942014341795097	0.9999960976769104	0	0	1.1707565162110616	0.6094219703260101	NKX2-3
PMC4232461-NIHMS624694-supplement-1.pdf-0-HER3 ErbB3 ERBB3	1/11	0.5942014341795097	0.9999960976769104	0	0	1.1707565162110616	0.6094219703260101	FRK
PMC10286822-DataSheet 1.pdf-0-ATM ATM	1/11	0.5942014341795097	0.9999960976769104	0	0	1.1707565162110616	0.6094219703260101	FGFR2
PMC4010643-ncomms4756.pdf-3-FGFR3 FGFR3	1/11	0.5942014341795097	0.9999960976769104	0	0	1.1707565162110616	0.6094219703260101	PIEZO2
PMC3944098-NIHMS539022-supplement-2.pdf-3-BLK BLK	1/11	0.5942014341795097	0.9999960976769104	0	0	1.1707565162110616	0.6094219703260101	PRKCQ
PMC3898078-1471-2164-15-40-S1.pdf-72-ROCK2 ROCK2	1/11	0.5942014341795097	0.9999960976769104	0	0	1.1707565162110616	0.6094219703260101	RSPH10B
PMC9892899-Table 4.docx-4-AKT3 AKT3	1/11	0.5942014341795097	0.9999960976769104	0	0	1.1707565162110616	0.6094219703260101	FGFR2
PMC9528698-NIHMS1835045-supplement-Supp Table 45 11.xlsx-TTN control-Gene TTN	1/11	0.5942014341795097	0.9999960976769104	0	0	1.1707565162110616	0.6094219703260101	GRB10
PMC9528698-NIHMS1835045-supplement-Supp Table 44 12.Xlsx-Control TTN-Gene TTN	1/11	0.5942014341795097	0.9999960976769104	0	0	1.1707565162110616	0.6094219703260101	MKRN3
PMC7893124-main.nxml--NTRK1 NTRK1	1/11	0.5942014341795097	0.9999960976769104	0	0	1.1707565162110616	0.6094219703260101	QKI
PMC9087946-12916 2022 2362 MOESM1 ESM.docx-0-AKT3 AKT3	1/11	0.5942014341795097	0.9999960976769104	0	0	1.1707565162110616	0.6094219703260101	PDGFRB
PMC9087946-12916 2022 2362 MOESM1 ESM.docx-0-ALK ALK	1/11	0.5942014341795097	0.9999960976769104	0	0	1.1707565162110616	0.6094219703260101	NRG1
PMC9087946-12916 2022 2362 MOESM1 ESM.docx-0-AXL AXL	1/11	0.5942014341795097	0.9999960976769104	0	0	1.1707565162110616	0.6094219703260101	FGFR2
PMC8990169-Table1.XLSX-summary-Downregulated Genes Overlapping Between CUGexp Cells Our Data And DM1 Myoblasts Todorow Et Al DMPK	1/11	0.5942014341795097	0.9999960976769104	0	0	1.1707565162110616	0.6094219703260101	SALL1
PMC7083968-41598 2020 61923 MOESM1 ESM.xlsx-S7 AKT-Related Genes-Gene AKT1	1/11	0.5942014341795097	0.9999960976769104	0	0	1.1707565162110616	0.6094219703260101	EMP3
PMC7797406-13691 2020 Article 449.nxml--TGFBR2 TGFBR2	1/11	0.5942014341795097	0.9999960976769104	0	0	1.1707565162110616	0.6094219703260101	WT1
PMC5189935-pmed.1002201.s013.xlsx-HR-HER2- Amplification-20P12 2 ERBB2	1/11	0.5942014341795097	0.9999960976769104	0	0	1.1707565162110616	0.6094219703260101	PAK5
PMC7523182-Table 2.XLSX-Glucose Metabolism pathways-PRKCI PRKCI	1/11	0.5942014341795097	0.9999960976769104	0	0	1.1707565162110616	0.6094219703260101	IGFBP3
PMC7003348-12885 2020 6597 MOESM4 ESM.docx-0-ABL1 ABL1	1/11	0.5942014341795097	0.9999960976769104	0	0	1.1707565162110616	0.6094219703260101	ALK
PMC7003348-12885 2020 6597 MOESM4 ESM.docx-0-ERBB2 ERBB2	1/11	0.5942014341795097	0.9999960976769104	0	0	1.1707565162110616	0.6094219703260101	FGFR2
PMC6352339-12858 2019 105 MOESM1 ESM.docx-0-AKT1 AKT1	1/11	0.5942014341795097	0.9999960976769104	0	0	1.1707565162110616	0.6094219703260101	ANGPT1
PMC6352339-12858 2019 105 MOESM1 ESM.docx-0-FGFR2 FGFR2	1/11	0.5942014341795097	0.9999960976769104	0	0	1.1707565162110616	0.6094219703260101	ITGA4
PMC6352339-12858 2019 105 MOESM1 ESM.docx-0-TGFBR1 TGFBR1	1/11	0.5942014341795097	0.9999960976769104	0	0	1.1707565162110616	0.6094219703260101	TWIST1
PMC6218404-Table 1.DOCX-1-AKT1 AKT1	1/11	0.5942014341795097	0.9999960976769104	0	0	1.1707565162110616	0.6094219703260101	CYP1B1
PMC5331692-13045 2017 431 MOESM2 ESM.docx-0-ABL1 ABL1	1/11	0.5942014341795097	0.9999960976769104	0	0	1.1707565162110616	0.6094219703260101	PDGFRB
PMC4978967-srep31014.nxml--DE Genes With Neighbouring DM Region DMPK	1/11	0.5942014341795097	0.9999960976769104	0	0	1.1707565162110616	0.6094219703260101	THBS2
PMC4582729-12907 2015 17 MOESM1 ESM.docx-3-AKT2 AKT2	1/11	0.5942014341795097	0.9999960976769104	0	0	1.1707565162110616	0.6094219703260101	PIK3R5
PMC10363146-41598 2023 38681 MOESM1 ESM.pdf-337-MAP3K6 MAP3K6	2/25	0.5961938351253415	0.9999960976769104	0	0	1.0179776523951765	0.5264872900112616	OLFM4;FGF13
PMC10363146-41598 2023 38681 MOESM1 ESM.pdf-338-AATK AATK	2/25	0.5961938351253415	0.9999960976769104	0	0	1.0179776523951765	0.5264872900112616	ADAMTS1;DLC1
PMC10363146-41598 2023 38681 MOESM1 ESM.pdf-437-CDK2 CDK2	2/25	0.5961938351253415	0.9999960976769104	0	0	1.0179776523951765	0.5264872900112616	FLI1;FBXL7
PMC10363146-41598 2023 38681 MOESM1 ESM.pdf-477-BMX BMX	2/25	0.5961938351253415	0.9999960976769104	0	0	1.0179776523951765	0.5264872900112616	MAGEL2;CARTPT
PMC10363146-41598 2023 38681 MOESM1 ESM.pdf-478-DDR2 DDR2	2/25	0.5961938351253415	0.9999960976769104	0	0	1.0179776523951765	0.5264872900112616	OR13J1;ATP10A
PMC9528698-NIHMS1835045-supplement-Supp Table 35 7.Xlsx-Control TTN-Gene TTN	2/25	0.5961938351253415	0.9999960976769104	0	0	1.0179776523951765	0.5264872900112616	COL15A1;PTPRC
PMC8381897-IANN A 1966086 SM7865.docx-0-ABL1 ABL1	2/25	0.5961938351253415	0.9999960976769104	0	0	1.0179776523951765	0.5264872900112616	ALK;AR
PMC5149564-10434 2016 5133 MOESM3 ESM.docx-2-CDK19 CDK19	2/25	0.5961938351253415	0.9999960976769104	0	0	1.0179776523951765	0.5264872900112616	TCF7L1;DCC
PMC4028079-12864 2013 7037 MOESM4 ESM.xlsx-Additional file-GWL-GWAS-GWE EC MASTL	2/25	0.5961938351253415	0.9999960976769104	0	0	1.0179776523951765	0.5264872900112616	ECH1;CREB5
PMC6308911-mmc1.xlsx-ChEA IR IGH NGH-Unnamed 24 INSR	6/79	0.5966682749259136	0.9999960976769104	0	0	0.9620317305004193	0.49678738786203375	PCDH9;GABRA5;AVPR1A;PLXDC2;RBMS3;RUNX1T1
PMC9528698-NIHMS1835045-supplement-Supp Table 21 6.Xlsx-Control TTN-Gene TTN	29/380	0.5971640136572756	0.9999960976769104	0	0	0.9665864520233453	0.49833666871729604	PDE1C;TNFAIP2;THBS2;CXCL14;EDNRB;RELN;ADAMTS19;FAM184A;ADAMTS1;ZC3H12A;SPOCK3;PDGFRB;GUCY1A1;GRID2;KCNJ6;EPHA6;PTGIS;SERPINF1;EMP3;SEPTIN9;NGF;DLK1;DAO;OSTM1;NOVA1;APLNR;GAS1;MKRN3;PTGES
PMC3930188-813067.f1.pdf-8-AKT2 AKT2	5/66	0.6014920807723974	0.9999960976769104	0	0	0.9594186544630077	0.4877127107738328	ALK;ALDH1A2;ALDOC;ALX1;ALDH7A1
PMC10247733-41408 2023 863 MOESM2 ESM.pdf-380-PDPK1 PDPK1	3/39	0.6019848322432851	0.9999960976769104	0	0	0.975493316359007	0.4950853232729687	PEG3;PEAR1;PDZRN4
PMC10247733-41408 2023 863 MOESM2 ESM.pdf-495-STK17B STK17B	3/39	0.6019848322432851	0.9999960976769104	0	0	0.975493316359007	0.4950853232729687	STPG2;STMN2;STRA6
PMC10290283-biol-2022-0622-sm3.pdf-142-SCYL3 SCYL3	3/39	0.6019848322432851	0.9999960976769104	0	0	0.975493316359007	0.4950853232729687	EDNRB;CADM2;IRAG2
PMC10290283-biol-2022-0622-sm3.pdf-314-SGK1 SGK1	3/39	0.6019848322432851	0.9999960976769104	0	0	0.975493316359007	0.4950853232729687	ARHGEF18;CSMD2;JAM3
PMC5189935-pmed.1002201.s013.xlsx-HR-HER2- Amplification-13Q34 ERBB2	3/39	0.6019848322432851	0.9999960976769104	0	0	0.975493316359007	0.4950853232729687	F7;COL4A2;NALF1
PMC6924273-JLB-105-603-s001.docx-2-AAK1 AAK1	3/39	0.6019848322432851	0.9999960976769104	0	0	0.975493316359007	0.4950853232729687	CD40;CD247;APBA2
PMC6263041-12883 2018 1199 MOESM3 ESM.xlsx-Sheet1-MYO3A MYO3A	3/39	0.6019848322432851	0.9999960976769104	0	0	0.975493316359007	0.4950853232729687	CHAT;PCDH15;FGFR2
PMC6021240-oncotarget-09-27605-s009.xlsx-Sheet1-ARAF ARAF	3/39	0.6019848322432851	0.9999960976769104	0	0	0.975493316359007	0.4950853232729687	PDGFRB;SEMA5B;HOXD11
PMC5347768-oncotarget-07-83270-s002.docx-0-MTOR MTOR	3/39	0.6019848322432851	0.9999960976769104	0	0	0.975493316359007	0.4950853232729687	NKX2-1;MYH11;PAX5
PMC4028079-12864 2013 7037 MOESM4 ESM.xlsx-Additional file-GWL-GWAS-GWE EC 2 MASTL	3/39	0.6019848322432851	0.9999960976769104	0	0	0.975493316359007	0.4950853232729687	SFMBT2;PCDH15;ADRA1A
PMC6346060-41598 2018 36912 MOESM6 ESM.xlsx-Foglio1-ATM-KO1 ATM	21/277	0.6039209394857072	0.9999960976769104	0	0	0.9597603428847392	0.4840186431703803	GABRA2;GABRB1;EPHA6;SLC6A17;GYPC;TTYH1;MMP2;DNAH9;EMP3;SULF1;THBS2;C1QL1;C4B;AR;BCAM;GRIN2A;KRT18;PSRC1;ENPP2;HOXA2;CRYAB
PMC7884719-41598 2021 83348 MOESM3 ESM.xlsx-female port-ATM ATM	75/976	0.6054034123953892	0.9999960976769104	0	0	0.9731793078478512	0.48840000665773997	MAP10;BARHL2;SH3GL3;RYR2;ROBO4;GPR26;TENM3;DGKB;DOCK9;LMOD1;ELFN2;FGF2;FAM228B;PREX2;SOX2;SYNPR;SGCD;EDNRB;LRRTM2;PIEZO2;SACS;PIP4K2A;CYP1B1;PPFIA2;EPHA6;TRPC6;USP49;KCND2;MME;GRID1;AR;SLC5A7;DISP3;BCAM;RUFY3;HECW2;PFN4;PRKCQ;IRF6;LRRC3B;CREB5;KANK1;LAMA1;NTM;HOXD10;LYPD8;NKAIN2;PRRG3;GRIN2A;FUT9;CNR1;SLITRK4;ZKSCAN2;MYH11;RGS22;PAK5;RIBC2;RUNX1T1;TCFL5;NHERF2;PCDH9;TAF13;PCDH7;ST8SIA3;GPR6;QKI;PEX5L;MKRN3;FAT3;COL9A3;TACC2;RETREG1;FRK;FBXL7;ADGRL3
PMC5189935-pmed.1002201.s013.xlsx-HR-HER2- Amplification-12P11 23 ERBB2	4/53	0.6084951645778447	0.9999960976769104	0	0	0.9555180033796958	0.4746691555900851	ST8SIA1;IRAG2;SPX;ABCC9
PMC5828065-13045 2018 573 MOESM1 ESM.docx-0-Supplementary Table 1 Different Expressed Genes Related To PI3K-AKT Signaling Pathway In Huh7 Cells After NLRX1 Knock-Down AKT1	4/53	0.6084951645778447	0.9999960976769104	0	0	0.9555180033796958	0.4746691555900851	GYS1;RELN;ANGPT1;CREB5
PMC2988702-1755-8794-3-49-S12.XLS-With AbstractOnlyResult-Supplementary Table XIII The Key 53 ROS-Diabetes Targets Identifiable Using Only The Abstracts ROS1	4/53	0.6084951645778447	0.9999960976769104	0	0	0.9555180033796958	0.4746691555900851	NCF1;UCP3;LEPR;NOX4
PMC6308911-mmc1.xlsx-ENCODE IR IGH NGH-Unnamed 10 INSR	6/80	0.6091206540845682	0.9999960976769104	0	0	0.9489795918367347	0.4704461108699519	PCDH9;GABRA5;TRIL;SCN9A;STMN2;TCF21
PMC9700786-41467 2022 34980 MOESM5 ESM.xlsx-pThr383 CHK2 Kinase Screen-Replicate 1 CHEK2	14/187	0.6170404324001332	0.9999960976769104	0	0	0.9468726841559212	0.4571697573537875	APC2;DOCK9;GABRA4;SHROOM3;AQP2;CRHR1;DOCK10;CLMP;SPATA21;DMWD;HECW2;TAGAP;ZIC1;FGFR2
PMC10363146-41598 2023 38681 MOESM1 ESM.pdf-325-HCK HCK	2/26	0.6178604382007058	0.9999960976769104	0	0	0.9755089058524173	0.4697003927424157	SEMA5B;PCDHAC2
PMC10363146-41598 2023 38681 MOESM1 ESM.pdf-425-MAPKAPK2 MAPKAPK2	2/26	0.6178604382007058	0.9999960976769104	0	0	0.9755089058524173	0.4697003927424157	FES;FBXL7
PMC10243915-uxad037 Suppl Supplementary Table S1B-Table s3b.pdf-288-SRPK1 SRPK1	2/26	0.6178604382007058	0.9999960976769104	0	0	0.9755089058524173	0.4697003927424157	CSMD1;POU4F2
PMC9685809-DataSheet 2.pdf-36-ATR ATR	2/26	0.6178604382007058	0.9999960976769104	0	0	0.9755089058524173	0.4697003927424157	PREX2;GRIN2A
PMC3898078-1471-2164-15-40.pdf-9-RPS6KA4 RPS6KA4	2/26	0.6178604382007058	0.9999960976769104	0	0	0.9755089058524173	0.4697003927424157	PLEK;PEAR1
PMC10126922-mmc1.docx-0-ABL1 ABL1	2/26	0.6178604382007058	0.9999960976769104	0	0	0.9755089058524173	0.4697003927424157	DTX1;GNAI2
PMC9528698-NIHMS1835045-supplement-Supp Table 28 11.Xlsx-Control TTN-Gene TTN	2/26	0.6178604382007058	0.9999960976769104	0	0	0.9755089058524173	0.4697003927424157	PDGFRB;ADAMTS9
PMC9875664-CNR2-6-e1687-s004.docx-0-CDK4 CDK4	2/26	0.6178604382007058	0.9999960976769104	0	0	0.9755089058524173	0.4697003927424157	FBN2;FREM2
PMC9578211-40164 2022 328 MOESM1 ESM.docx-2-ABL1 ABL1	2/26	0.6178604382007058	0.9999960976769104	0	0	0.9755089058524173	0.4697003927424157	DTX1;GNAI2
PMC5045879-peerj-04-2478-s010.docx-0-AKT3 AKT3	2/26	0.6178604382007058	0.9999960976769104	0	0	0.9755089058524173	0.4697003927424157	CDH2;FGF2
PMC5045879-peerj-04-2478-s001.docx-10-AKT3 AKT3	2/26	0.6178604382007058	0.9999960976769104	0	0	0.9755089058524173	0.4697003927424157	CDH2;FGF2
PMC6343723-kcbt-20-02-1523849-s001.docx-2-CHUK CHUK	2/26	0.6178604382007058	0.9999960976769104	0	0	0.9755089058524173	0.4697003927424157	EPHA5;EPHB1
PMC6262310-Table 4.XLSX-miR-484-TGFBR2 TGFBR2	2/26	0.6178604382007058	0.9999960976769104	0	0	0.9755089058524173	0.4697003927424157	ZEB1;GLI2
PMC6021240-oncotarget-09-27605-s009.xlsx-Sheet1-MAP4K3 MAP4K3	2/26	0.6178604382007058	0.9999960976769104	0	0	0.9755089058524173	0.4697003927424157	BDNF;ECH1
PMC4534116-13058 2015 616 MOESM3 ESM.pdf-3-IKBKB IKBKB	3/40	0.6194026596980058	0.9999960976769104	0	0	0.9490770210057289	0.4546076249107426	MAPK10;MMP16;MMP2
PMC3348545-NIHMS263168-supplement-3.pdf-250-HIPK3 HIPK3	3/40	0.6194026596980058	0.9999960976769104	0	0	0.9490770210057289	0.4546076249107426	IFTAP;RAG1;MAPK8IP1
PMC8665482-12882 2021 2553 MOESM1 ESM.docx-0-BUB1B BUB1B	3/40	0.6194026596980058	0.9999960976769104	0	0	0.9490770210057289	0.4546076249107426	CLDN19;CLCNKA;CFB
PMC8665482-12882 2021 2553 MOESM1 ESM.docx-0-NEK1 NEK1	3/40	0.6194026596980058	0.9999960976769104	0	0	0.9490770210057289	0.4546076249107426	ROBO2;NPHS2;PTPRO
PMC6815046-13073 2019 678 MOESM3 ESM.xlsx-TAOK2-Unnamed 0 TAOK2	3/40	0.6194026596980058	0.9999960976769104	0	0	0.9490770210057289	0.4546076249107426	SYNGAP1;LDOC1;SHANK2
PMC6815046-13073 2019 678 MOESM2 ESM.xlsx-TAOK2-Unnamed 0 TAOK2	3/40	0.6194026596980058	0.9999960976769104	0	0	0.9490770210057289	0.4546076249107426	SYNGAP1;LDOC1;SHANK2
PMC6815046-13073 2019 678 MOESM4 ESM.xlsx-TAOK2-Unnamed 0 TAOK2	3/40	0.6194026596980058	0.9999960976769104	0	0	0.9490770210057289	0.4546076249107426	SYNGAP1;LDOC1;SHANK2
PMC3669416-pone.0064838.s001.xls-wHTT-ERBB3 ERBB3	8/108	0.6228721911430418	0.9999960976769104	0	0	0.9361941251596424	0.4432073418080594	GRIN2A;ZEB1;ACTN2;SATB1;KCNA1;CACNG2;IKZF4;MAPK8IP1
PMC7614775-EMS178742-supplement-Proteomics Table 1.pdf-125-RAF1 RAF1	4/54	0.6234298425207602	0.9999960976769104	0	0	0.9363566878980891	0.44244636533511184	FGD3;LIMA1;DCTN1;GNAI2
PMC7553275-ppat.1008851.s008.xlsx-UP HS Genes overlap-Common To Duodenum And Colon MAP3K14	4/54	0.6234298425207602	0.9999960976769104	0	0	0.9363566878980891	0.44244636533511184	NHERF2;PCBP4;ECH1;SAT2
PMC9811798-12859 2022 5114 MOESM2 ESM.xlsx-Supplementary Table S2-SCZ2-Supplementary Table S2 Significant Genes Identified By OWC aSPU GATES sumSTAAR And GW In SCZ2 Data MASTL	39/515	0.6243040279004768	0.9999960976769104	0	0	0.9581063695836641	0.45138096986030724	ALK;TENM3;TNXB;NTM;TRANK1;NRXN3;AKAP6;NALF1;RYR3;C4B;LIMA1;CACNA1I;BOLL;DPP6;SYNGAP1;MDK;ADAMTSL3;NT5DC2;DLGAP1;DRD2;CSMD1;FEZF1;PRKG1;OPCML;TMEM132D;UNC13C;RBFOX1;PTGIS;GRID1;MAMDC2;MAGI2;SNAP91;POM121L2;FES;REEP2;ESAM;CNTN4;CFB;RBMS3
PMC8519939-41525 2021 248 MOESM5 ESM.xlsx-MEK UP V1 UP-Gene Name MAP2K7	14/188	0.6250871617201553	0.9999960976769104	0	0	0.9413793103448276	0.4423204179283747	ABCC3;PCDH9;RFTN1;PTOV1;KRT7;LOXL1;ZFTA;CLDN4;BCAM;UPK1A;TRIM29;NT5DC2;COL5A2;CYP1B1
PMC4259415-oncotarget-05-10198-s002.xlsx-Sheet1-IGF1R Signaling Pathway IGF1R	10/135	0.6257679677125183	0.9999960976769104	0	0	0.9361125319693094	0.4388267467917694	CACNG6;CACNA1I;GYS1;IRS4;CACNA1B;CACNA1S;CACNG2;PRKCZ;CACNA1H;PIK3R5
PMC10330983-ab-22-0432-Supplementary-Table-9.pdf-113-MAP4K5 MAP4K5	1/12	0.6261552604825245	0.9999960976769104	0	0	1.0642663122001965	0.49824363738921984	MDGA2
PMC10265161-ACEL-22-e13841-s002.pdf-474-RYK RYK	1/12	0.6261552604825245	0.9999960976769104	0	0	1.0642663122001965	0.49824363738921984	TENM1
PMC9728051-EMMM-14-e15343-s004.pdf-20-PDK1 PDK1	1/12	0.6261552604825245	0.9999960976769104	0	0	1.0642663122001965	0.49824363738921984	GFPT2
PMC10168183-Data Sheet 2.xlsx-Table S13-Table S13 Overlapping Genes Between The MAPK3 Ppi String Network And The Turquoise WGCNA Co-Expression Module MAPK3	1/12	0.6261552604825245	0.9999960976769104	0	0	1.0642663122001965	0.49824363738921984	DUSP3
PMC10036342-Table 1.docx-0-BRAF BRAF	1/12	0.6261552604825245	0.9999960976769104	0	0	1.0642663122001965	0.49824363738921984	ROBO2
PMC9528698-NIHMS1835045-supplement-Supp Table 48.Xlsx-Control TTN-Gene TTN	1/12	0.6261552604825245	0.9999960976769104	0	0	1.0642663122001965	0.49824363738921984	DCC
PMC9578211-40164 2022 328 MOESM1 ESM.docx-1-ATM ATM	1/12	0.6261552604825245	0.9999960976769104	0	0	1.0642663122001965	0.49824363738921984	PRKCB
PMC8961674-Table2.XLSX-Congenital Stationary Night bli-Genes HS MAP3K14	1/12	0.6261552604825245	0.9999960976769104	0	0	1.0642663122001965	0.49824363738921984	GNAT1
PMC8870354-cells-11-00632.nxml--TMD Fold TTN	1/12	0.6261552604825245	0.9999960976769104	0	0	1.0642663122001965	0.49824363738921984	ABCC3
PMC8642683-JCMM-25-10950-s004.docx-0-PHKG2 PHKG2	1/12	0.6261552604825245	0.9999960976769104	0	0	1.0642663122001965	0.49824363738921984	ENPP2
PMC7952552-41598 2021 85319 MOESM1 ESM.docx-1-AKT2 AKT2	1/12	0.6261552604825245	0.9999960976769104	0	0	1.0642663122001965	0.49824363738921984	FGFR2
PMC7937332-13058 2021 1411 MOESM1 ESM.docx-0-AKT1 AKT1	1/12	0.6261552604825245	0.9999960976769104	0	0	1.0642663122001965	0.49824363738921984	ALK
PMC7937332-13058 2021 1411 MOESM1 ESM.docx-0-STK11 STK11	1/12	0.6261552604825245	0.9999960976769104	0	0	1.0642663122001965	0.49824363738921984	FGFR2
PMC5078968-13073 2016 364 MOESM1 ESM.docx-2-ABL1 ABL1	1/12	0.6261552604825245	0.9999960976769104	0	0	1.0642663122001965	0.49824363738921984	FGFR2
PMC7520305-JCMM-24-10027-s003.docx-0-ACVR2A ACVR2A	7/95	0.627457840276594	0.9999960976769104	0	0	0.9308899460462957	0.4338680662331849	CACNA1I;MEIS1;HECW1;LHFPL4;COL9A3;CSMD2;RBMS3
PMC4608010-srep15184-s3.xls-Yes infvsNon-PROBE YES1	7/95	0.627457840276594	0.9999960976769104	0	0	0.9308899460462957	0.4338680662331849	MPP4;LOX;FOXG1;RCAN2;LDB2;FGF13;IGF2R
PMC8519939-41525 2021 248 MOESM5 ESM.xlsx-MEK UP V1 UP-Ensemble Gene ID MAP2K7	14/189	0.6330509796690041	0.9999960976769104	0	0	0.9359487179487179	0.42791980040074035	ABCC3;PCDH9;RFTN1;PTOV1;KRT7;LOXL1;ZFTA;CLDN4;BCAM;UPK1A;TRIM29;NT5DC2;COL5A2;CYP1B1
PMC9528698-NIHMS1835045-supplement-Supp Table 44 10.Xlsx-Control TTN-Gene TTN	6/82	0.6333730719416485	0.9999960976769104	0	0	0.9239057465091299	0.4219437440266587	FCGBP;LIMA1;EDNRB;SLCO5A1;FGF13;HS3ST2
PMC8259592-Table 1.doc-2-LYN LYN	13/176	0.6352426742025976	0.9999960976769104	0	0	0.9330930699606592	0.4233892906602684	CD40;VWF;DGKB;ACTN2;PRKCB;PLEK;PRKCZ;PIK3R6;PIK3R5;GNAI2;PRKCQ;SCG3;LEFTY2
PMC4060771-170289.f1.pdf-549-NTRK2 NTRK2	3/41	0.6362941485557183	0.9999960976769104	0	0	0.9240510569868338	0.4177582387187655	ANGPT1;HOXD11;HOXD10
PMC9514991-41379 2022 1090 MOESM1 ESM.docx-0-AKT1 AKT1	3/41	0.6362941485557183	0.9999960976769104	0	0	0.9240510569868338	0.4177582387187655	PTPRD;EPHB1;RUNX1T1
PMC8432961-Table 1.doc-1-ABL1 ABL1	3/41	0.6362941485557183	0.9999960976769104	0	0	0.9240510569868338	0.4177582387187655	ALK;MN1;EPHB1
PMC7299312-pgen.1008601.s017.xlsx-Endo IV DM DE association-Unnamed 5 DMPK	3/41	0.6362941485557183	0.9999960976769104	0	0	0.9240510569868338	0.4177582387187655	APC2;TMEM132D;PCDHGA1
PMC10055215-media-1.xlsx-Table S1 CMG Variants-Gene Name CASK	16/216	0.6369443085977684	0.9999960976769104	0	0	0.9358664955070604	0.42214415907417957	CUL9;ADGRV1;PLA2G4E;ABCA4;UNC5D;ANO5;USH2A;TIAM1;DISP3;NPHS2;SACS;CSMD3;CNTN4;DLGAP2;APBA2;NKX2-3
PMC10164992-Table 3.xlsx-ERBB4 Co mutations-Gene ERBB4	4/55	0.6379983342785439	0.9999960976769104	0	0	0.9179467965530161	0.41254328808509183	PTPRD;PGR;PAX5;PAK5
PMC9400428-7272371.f2.docx-1-PIK3CB PIK3CB	4/55	0.6379983342785439	0.9999960976769104	0	0	0.9179467965530161	0.41254328808509183	C4B;FBN2;DPP4;NKX2-1
PMC9013323-13577 2022 685 MOESM7 ESM.docx-4-ACVR1B ACVR1B	4/55	0.6379983342785439	0.9999960976769104	0	0	0.9179467965530161	0.41254328808509183	SYT1;SACS;IPO4;FREM2
PMC9528698-NIHMS1835045-supplement-Supp Table 35 3.Xlsx-Control TTN-Gene TTN	7/96	0.6385118296533746	0.9999960976769104	0	0	0.9203803159260879	0.41289648576880117	FAM167B;COL15A1;NOVA1;REEP2;ST8SIA4;LDB2;FGF13
PMC10336256-BLOODA ADV-2022-009521-mmc1.pdf-18-ABL1 ABL1	2/27	0.6386202837742715	0.9999960976769104	0	0	0.9364376590330789	0.41994100731086215	ALK;AR
PMC10243915-uxad037 Suppl Supplementary Table S1B-Table s3b.pdf-395-DYRK3 DYRK3	2/27	0.6386202837742715	0.9999960976769104	0	0	0.9364376590330789	0.41994100731086215	DPEP1;NMUR1
PMC10160083-41598 2023 33928 MOESM1 ESM.docx-2-KIT KIT	2/27	0.6386202837742715	0.9999960976769104	0	0	0.9364376590330789	0.41994100731086215	PEG3;WT1
PMC8522100-12967 2021 3108 MOESM1 ESM.docx-0-ABL2 ABL2	2/27	0.6386202837742715	0.9999960976769104	0	0	0.9364376590330789	0.41994100731086215	EPHA5;PAX5
PMC8522100-12967 2021 3108 MOESM1 ESM.docx-0-ALK ALK	2/27	0.6386202837742715	0.9999960976769104	0	0	0.9364376590330789	0.41994100731086215	PDGFRB;FLT4
PMC8522100-12967 2021 3108 MOESM1 ESM.docx-0-ARAF ARAF	2/27	0.6386202837742715	0.9999960976769104	0	0	0.9364376590330789	0.41994100731086215	SOX2;FGFR2
PMC6308911-mmc1.xlsx-ENCODE IR IGH NGH-Unnamed 40 INSR	2/27	0.6386202837742715	0.9999960976769104	0	0	0.9364376590330789	0.41994100731086215	FOXC2;AR
PMC4064312-gm453-S1.DOCX-5-ATM ATM	2/27	0.6386202837742715	0.9999960976769104	0	0	0.9364376590330789	0.41994100731086215	NKX2-1;IGF2R
PMC3930188-813067.f1.pdf-85-MARK2 MARK2	5/69	0.6412447422904607	0.9999960976769104	0	0	0.9142965264499682	0.4062622504358912	MCOLN3;MARVELD2;MAST1;ME3;MDGA2
PMC4077731-pone.0100827.s005.xlsx-Table S2 AKT Gene List-Discovery Akt Pathway Gene List AKT1	5/69	0.6412447422904607	0.9999960976769104	0	0	0.9142965264499682	0.4062622504358912	PDGFRB;GRB10;TWIST1;FGFR2;MAPK8IP1
PMC6308911-mmc1.xlsx-ChEA IR IGH NGH-Unnamed 25 INSR	5/69	0.6412447422904607	0.9999960976769104	0	0	0.9142965264499682	0.4062622504358912	PCDH9;GABRA5;AVPR1A;PLXDC2;RUNX1T1
PMC10180618-41598 2023 34847 MOESM1 ESM.xlsx-Brazil DM-genes DMPK	50/662	0.6424110275749753	0.9999960976769104	0	0	0.9549817302248984	0.42260515265366877	THSD7B;KRT23;CXCL14;ARHGAP36;CFAP97D2;IKZF4;GLI2;NAPRT;SACS;NKX1-1;DLGAP1;PCDHAC2;APC2;FOXD3;GUCY1A1;AVPR1B;MMP2;MPPED1;KCNQ3;IGSF8;FOXC2;LAMA1;CHRNA7;ARX;FIGNL2;PRDM13;BHLHE22;ASCL1;GNAI2;GBX2;ADAMTS19;PCBP4;ALOX5;SYNDIG1;GPC3;NKX2-5;NKX6-1;PROM2;STRA6;KCNJ3;IRX2;FLI1;SOX30;POU4F3;ARHGAP23;NELL2;BMP4;SNX18;LIN28B;COL5A2
PMC4858740-ncomms11473-s2.xls-HAdV-B55 CR1a Library 2-Hit Name MINK1	81/1064	0.6428275076859434	0.9999960976769104	0	0	0.9627042168301173	0.4253986346267585	ROBO2;ROBO4;FLT4;HHIP;PTPRO;LRRC4;CDH8;ROBO1;CDH6;NETO1;HYAL1;LRRTM2;LEPR;SPX;EMB;EPHB1;EPHA5;LEFTY1;EPHA6;EDN2;MME;CD93;DCC;MMP2;SERPINF1;UNC5C;UNC5D;NGF;DKK2;GREM1;ADCYAP1;BCAM;MMP16;IL1RAPL2;CDH11;CHI3L1;CFB;GUCY2C;IGSF8;COL15A1;NLGN1;GYPC;PCDH10;LCAT;SEMA3E;DPP4;FSTL5;PRRG3;DPP6;SLITRK4;CHAD;GPC3;SLITRK5;NXPH1;CYYR1;LEFTY2;JAM3;KLRG1;OPCML;NTNG1;TMEM132D;PCDH9;CADM2;BDNF;PLXDC2;DLK1;NELL2;PCDHGA11;LRFN5;TAFA5;PCDHB1;NMU;VWC2;SAA1;LTBR;MDGA2;FGF13;BMPR1B;CBLN2;FGFR2;GALP
PMC9528698-NIHMS1835045-supplement-Supp Table 35 4.xlsx-TTN control-Gene TTN	6/83	0.6451613989594543	0.9999960976769104	0	0	0.9118572753776836	0.3996257936946794	MN1;NECAB1;NETO1;DOCK9;GRB10;CREB5
PMC4580625-pone.0138726.s006.xlsx-Immune Molecular modules-ERBB2 Mod ERBB2	7/97	0.6493744767843151	0.9999960976769104	0	0	0.9101042331418847	0.39293361000751603	PDGFRB;AJM1;ADAMTS1;ST8SIA6;NMUR1;AKAP5;CD247
PMC4430703-leu2014331x15.xlsx-Sup Table S13-DDR genes-Unnamed 8 DDR1	4/56	0.6521943746334338	0.9999960976769104	0	0	0.9002449779519843	0.38477608346647296	IL4I1;B3GALNT1;CCDC97;APOLD1
PMC9582489-crt-2021-963 S2-Table.pdf-3-EPHA3 EPHA3	3/42	0.6526541324676427	0.9999960976769104	0	0	0.9003084757381383	0.38416878345495187	EPHA5;FLT4;FGFR2
PMC9528698-NIHMS1835045-supplement-Supp Table 45 5.xlsx-TTN control-Gene TTN	3/42	0.6526541324676427	0.9999960976769104	0	0	0.9003084757381383	0.38416878345495187	RYR2;IGSF21;GRB10
PMC9514991-41379 2022 1090 MOESM1 ESM.docx-0-ABL1 ABL1	3/42	0.6526541324676427	0.9999960976769104	0	0	0.9003084757381383	0.38416878345495187	AR;NKX2-1;STAT4
PMC8961674-Table7.XLSX-photoreceptor genes-Gene HS MAP3K14	3/42	0.6526541324676427	0.9999960976769104	0	0	0.9003084757381383	0.38416878345495187	MPP4;GNAT1;USH2A
PMC8763401-elife-68832-supp1.xlsx-S4-Function - Less Gene - Better IR INSR	3/42	0.6526541324676427	0.9999960976769104	0	0	0.9003084757381383	0.38416878345495187	ABCC3;PRKCB;PRKCQ
PMC5677954-41536 2017 9 MOESM2 ESM.csv--ABL1 ABL1	3/42	0.6526541324676427	0.9999960976769104	0	0	0.9003084757381383	0.38416878345495187	BMP4;AR;BMPR1B
PMC4478584-elife06907s002.xlsx-SKCM BRAF-Unnamed 8 BRAF	8/111	0.6537034715467512	0.9999960976769104	0	0	0.9087775421889918	0.38632263979402254	ADAMTSL1;SALL1;KCNT2;ADAMTS19;FAM184A;CTNND2;CSMD2;EPHB1
PMC10363146-41598 2023 38681 MOESM1 ESM.pdf-1-RIOK1 RIOK1	1/13	0.6555944067170839	0.9999960976769104	0	0	0.9755244755244755	0.4118790799700805	ADAMTS1
PMC3369932-pgen.1002751.s017.pdf-0-BMPR2 BMPR2	1/13	0.6555944067170839	0.9999960976769104	0	0	0.9755244755244755	0.4118790799700805	LIMA1
PMC8789201-JEM 20211295 DataS1.xlsx-ZAP70 CD4-prey ZAP70	1/13	0.6555944067170839	0.9999960976769104	0	0	0.9755244755244755	0.4118790799700805	CD247
PMC8789201-JEM 20211295 DataS1.xlsx-ZAP70 CD4-names Primary ZAP70	1/13	0.6555944067170839	0.9999960976769104	0	0	0.9755244755244755	0.4118790799700805	CD247
PMC9476651-Table 2.xlsx-SeleccionGenes-Th2 HER2 17Q ERBB2	1/13	0.6555944067170839	0.9999960976769104	0	0	0.9755244755244755	0.4118790799700805	PNMT
PMC9245788-Suppl TableS3-S5.docx-1-PM DM 1 DMPK	1/13	0.6555944067170839	0.9999960976769104	0	0	0.9755244755244755	0.4118790799700805	PGAM2
PMC8586648-Table1.docx-0-MAP2K1 MAP2K1	1/13	0.6555944067170839	0.9999960976769104	0	0	0.9755244755244755	0.4118790799700805	SOX3
PMC8099847-428 2020 2971 MOESM2 ESM.docx-0-FGFR3 FGFR3	1/13	0.6555944067170839	0.9999960976769104	0	0	0.9755244755244755	0.4118790799700805	GNAI2
PMC7976711-40164 2021 217 MOESM1 ESM.docx-0-AKT1 AKT1	1/13	0.6555944067170839	0.9999960976769104	0	0	0.9755244755244755	0.4118790799700805	WT1
PMC7976711-40164 2021 217 MOESM1 ESM.docx-0-ATM ATM	1/13	0.6555944067170839	0.9999960976769104	0	0	0.9755244755244755	0.4118790799700805	PDGFRB
PMC5189935-pmed.1002201.s013.xlsx-HR HER2- Amplification-12Q12 ERBB2	1/13	0.6555944067170839	0.9999960976769104	0	0	0.9755244755244755	0.4118790799700805	PDZRN4
PMC5189935-pmed.1002201.s013.xlsx-HR-HER2- Amplification-21Q22 13 ERBB2	1/13	0.6555944067170839	0.9999960976769104	0	0	0.9755244755244755	0.4118790799700805	KCNJ6
PMC6490878-pbio.3000228.s016.xlsx-S6 Table EGF-EGFR-References EGFR	1/13	0.6555944067170839	0.9999960976769104	0	0	0.9755244755244755	0.4118790799700805	NRG3
PMC6490878-pbio.3000228.s016.xlsx-S6 Table EGF-EGFR-Unnamed 1 EGFR	1/13	0.6555944067170839	0.9999960976769104	0	0	0.9755244755244755	0.4118790799700805	NRG3
PMC6308911-mmc1.xlsx-ENCODE IR IGH NGH-Unnamed 46 INSR	1/13	0.6555944067170839	0.9999960976769104	0	0	0.9755244755244755	0.4118790799700805	PCDH9
PMC6308911-mmc1.xlsx-ENCODE IR IGH NGH-Unnamed 48 INSR	1/13	0.6555944067170839	0.9999960976769104	0	0	0.9755244755244755	0.4118790799700805	GABRA5
PMC5620008-ganc-08-628.nxml--mRNA Co-Expression MET Vs MET	1/13	0.6555944067170839	0.9999960976769104	0	0	0.9755244755244755	0.4118790799700805	SOX2
PMC7393105-42003 2020 1124 MOESM6 ESM.xlsx-genes Up Newborn MET humanASD-Gene Symbol MET	21/285	0.6562592550308397	0.9999960976769104	0	0	0.9302669320376983	0.39182783851664743	USP13;NECAB1;RYR2;GABRA1;GPR37;CD93;SATB1;LUZP2;AQP4;ELAVL2;TMEM47;GRIN2A;SLC6A7;FAM184A;SCN9A;DSE;PIP4K2A;CYYR1;ZFPM2;OTUD1;VSTM2B
PMC9528698-NIHMS1835045-supplement-Supp Table 34 9.Xlsx-Control TTN-Gene TTN	14/192	0.6564228262563646	0.9999960976769104	0	0	0.9200230481129358	0.38728383592283516	GUCY1A1;COL15A1;EMP3;ADAMTSL1;ADAMTS5;FAM167B;CLMP;REEP2;ADAM23;SNCG;IGFBP7;TLL1;HMGN3;SLC38A4
PMC4348661-srep08748-s1.pdf-31-PDIK1L PDIK1L	2/28	0.6584818104568642	0.9999960976769104	0	0	0.900371892738305	0.3761919264074807	LIMS2;JAM3
PMC10243915-uxad037 Suppl Supplementary Table S1B-Table s3b.pdf-472-CDKL3 CDKL3	2/28	0.6584818104568642	0.9999960976769104	0	0	0.900371892738305	0.3761919264074807	CYP1B1;ABCC9
PMC9169495-cd-21-0813 Supplementary Methods And Figures suppst1-st10.docx-9-AKT1 AKT1	2/28	0.6584818104568642	0.9999960976769104	0	0	0.900371892738305	0.3761919264074807	FGFR2;RUNX1T1
PMC8926248-pone.0264138.s001.docx-1-ABL1 ABL1	2/28	0.6584818104568642	0.9999960976769104	0	0	0.900371892738305	0.3761919264074807	ALK;AR
PMC5189935-pmed.1002201.s013.xlsx-HR-HER2- Amplification-1Q22 ERBB2	2/28	0.6584818104568642	0.9999960976769104	0	0	0.900371892738305	0.3761919264074807	SLC50A1;THBS3
PMC7553275-ppat.1008851.s008.xlsx-DWN HS Genes overlap-Common To Duodenum And Colon MAP3K14	2/28	0.6584818104568642	0.9999960976769104	0	0	0.900371892738305	0.3761919264074807	DUSP3;PRKCZ
PMC6021240-oncotarget-09-27605-s009.xlsx-Sheet1-MYLK MYLK	2/28	0.6584818104568642	0.9999960976769104	0	0	0.900371892738305	0.3761919264074807	PNMT;PDGFRB
PMC9528698-NIHMS1835045-supplement-Supp Table 32.xlsx-TTN control-Gene TTN	7/98	0.6600417164379321	0.9999960976769104	0	0	0.9000539983309607	0.373929449039001	PNMT;TAFA5;NETO1;DOCK9;GRB10;SEPTIN9;CREB5
PMC8200445-JCSM-12-629-s002.xlsx-RET Vs disuse-Unnamed 37 RET	10/139	0.6623767524365677	0.9999960976769104	0	0	0.9068875275084756	0.37356581088943897	COL15A1;COL4A2;LOX;IGFBP3;COL5A2;ENPP2;IGFBP7;EMP3;SULF1;LOXL1
PMC3728357-pone.0070096.s004.xlsx-Sheet1-Table S3 Upregulated Differentially Expressed Genes Induced By SRC-2 shRNA FC 1 5 Q-Value 0 SRC	12/166	0.6627370465951321	0.9999960976769104	0	0	0.9115186989706836	0.3749778086278689	SOX2;ABLIM1;CAPN9;GPR37;PRR15L;ENTPD8;ANXA8;RGS22;FGF13;ASCL1;SULF1;RETREG1
PMC4384327-12859 2014 432 MOESM6 ESM.pdf-50-MET MET	4/57	0.6660131896988561	0.9999960976769104	0	0	0.8832111525057085	0.35897746723385404	PDGFRB;NR5A1;PRKCQ;PRKCZ
PMC8080337-12920 2021 966 MOESM1 ESM.docx-1-IR-DEGs INSR	4/57	0.6660131896988561	0.9999960976769104	0	0	0.8832111525057085	0.35897746723385404	BMP4;LEPR;SCG2;PIK3R5
PMC6754917-4202563.f1.docx-1-MAPK9 MAPK9	4/57	0.6660131896988561	0.9999960976769104	0	0	0.8832111525057085	0.35897746723385404	PDGFRB;PCLO;NPY5R;MMP2
PMC3708595-NIHMS474972-supplement-1.pdf-9-PIK3CA PIK3CA	5/71	0.6663287210398869	0.9999960976769104	0	0	0.8864940031288023	0.35989188091119567	RYR2;RIPPLY2;PRDM16;RYR3;PRKG1
PMC9528698-NIHMS1835045-supplement-Supp Table 20 6.Xlsx-Control TTN-Gene TTN	13/180	0.6672050003971352	0.9999960976769104	0	0	0.9105440624196833	0.3684588785371231	RYR2;GRID2;PDE1C;SERPINF1;TWIST1;EMP3;THBS2;SEPTIN9;ENTREP2;EDNRB;ADAMTS19;APLNR;ADAMTS9
PMC9514991-41379 2022 1090 MOESM1 ESM.docx-0-ACVR1B ACVR1B	3/43	0.6684799445263042	0.9999960976769104	0	0	0.8777530235518778	0.3535140503109588	EPHA5;GRIN2A;SNCAIP
PMC8554124-DataSheet6.XLSX-4-CAMKK2 CAMKK2	3/43	0.6684799445263042	0.9999960976769104	0	0	0.8777530235518778	0.3535140503109588	EPHA5;HS3ST4;CACNA1H
PMC8145441-REVISED Supplementary Table 2 Light.Xlsx-H MSS HS 5mC-Gene MAP3K14	31/420	0.6729854178738642	0.9999960976769104	0	0	0.9315592267592094	0.3689269068316238	ROBO2;FOXE1;PRDM6;IRS4;DNAH9;JPH1;SERTM1;GLI2;ROBO1;CACNG6;ALOX5;ZIC1;STAT4;SLC17A6;DLGAP2;ADAMTS9;PROM2;TMEM132D;RBFOX1;VWF;OLIG3;PCDHGA4;CDX1;NFAM1;RFTN1;COG1;TTC39A;POU3F3;ENOX1;SLC6A5;TJP3
PMC9314400-41467 2022 31950 MOESM12 ESM.xlsx-C2FB non-DM DEGs-Unnamed 0 DMPK	42/565	0.6748740626113816	0.9999960976769104	0	0	0.9384575830342121	0.36902890530241444	NLGN1;COL15A1;TNXB;GYPC;LMOD1;TWIST1;THBS2;CXCL14;APOLD1;IGSF21;CNN1;ABLIM1;PTCHD1;MDK;ADAMTS1;SLITRK4;NFKBIZ;LEPR;IGFBP7;MYH11;PDGFRB;NHERF2;VWF;PCDH9;MME;SERPINF1;MMP2;ARHGAP28;EMP3;SULF1;PLXDC2;MAPK10;COL4A2;NOVA1;RCAN2;GAS1;CRYAB;SCG2;PDZRN4;ADGRL3;RBMS3;CREB5
PMC5309787-ncomms14262-s17.xlsx-5-FU PDX-Unnamed 1 STK36	17/235	0.6771963618660689	0.9999960976769104	0	0	0.9119395685657551	0.3554685731523966	FCGBP;TRIM72;LEFTY1;PNCK;MME;MOGAT2;P3H2;NDUFA4L2;OLFM4;C1QL1;SOX2;LIMA1;HYAL1;KCNS3;GPC3;CHST5;HDGFL3
PMC3470785-NIHMS377161-supplement-12.pdf-290-MINK1 MINK1	2/29	0.6774577429735972	0.9999960976769104	0	0	0.8669776646875883	0.3376081252942438	TRIP6;ATP10A
PMC9685809-DataSheet 2.pdf-16-BUB1B BUB1B	2/29	0.6774577429735972	0.9999960976769104	0	0	0.8669776646875883	0.3376081252942438	PREX2;GRIN2A
PMC10291819-13287 2023 3380 MOESM11 ESM.pdf-49-OBSCN OBSCN	2/29	0.6774577429735972	0.9999960976769104	0	0	0.8669776646875883	0.3376081252942438	ADAM23;TRHDE
PMC4020767-pone.0097200.s001.pdf-0-SMG1 SMG1	2/29	0.6774577429735972	0.9999960976769104	0	0	0.8669776646875883	0.3376081252942438	INPP5J;RAG1
PMC9528698-NIHMS1835045-supplement-Supp Table 28 1.xlsx-TTN control-Gene TTN	2/29	0.6774577429735972	0.9999960976769104	0	0	0.8669776646875883	0.3376081252942438	IL1RAPL2;ATP10A
PMC9528698-NIHMS1835045-supplement-Supp Table 11 10.Xlsx-Control TTN-Gene TTN	2/29	0.6774577429735972	0.9999960976769104	0	0	0.8669776646875883	0.3376081252942438	PDGFRB;MARVELD2
PMC9279158-41588 2022 1100 MOESM3 ESM.xlsx-Supplementary Table 4-Popovici BRAF DOWN BRAF	2/29	0.6774577429735972	0.9999960976769104	0	0	0.8669776646875883	0.3376081252942438	PTPRD;PTPRO
PMC8803922-41467 2022 28253 MOESM4 ESM.xlsx-RAS MAPK Core genes-ALK ALK	2/29	0.6774577429735972	0.9999960976769104	0	0	0.8669776646875883	0.3376081252942438	PDGFRB;FGFR2
PMC5189935-pmed.1002201.s013.xlsx-HR HER2- Amplification-1Q22 ERBB2	2/29	0.6774577429735972	0.9999960976769104	0	0	0.8669776646875883	0.3376081252942438	SLC50A1;THBS3
PMC7518588-pone.0237802.s001.docx-0-DDR2 Exons 5 17 18 DDR2	2/29	0.6774577429735972	0.9999960976769104	0	0	0.8669776646875883	0.3376081252942438	FGF14;EPHB1
PMC6912064-CAM4-8-7669-s002.docx-0-ABL1 ABL1	2/29	0.6774577429735972	0.9999960976769104	0	0	0.8669776646875883	0.3376081252942438	ALK;AR
PMC4962446-13073 2016 333 MOESM1 ESM.docx-0-ABL1 ABL1	2/29	0.6774577429735972	0.9999960976769104	0	0	0.8669776646875883	0.3376081252942438	ALK;AR
PMC6291168-pgen.1007826.s016.xlsx-Sheet1-ROCK2 ROCK2	2/29	0.6774577429735972	0.9999960976769104	0	0	0.8669776646875883	0.3376081252942438	SOX18;SNCAIP
PMC5593157-supp Mcs.A000778 Supplemental Table1.xlsx-236 Genes Coding exons-ABL1 ABL1	2/29	0.6774577429735972	0.9999960976769104	0	0	0.8669776646875883	0.3376081252942438	ALK;AR
PMC5078889-12916 2016 705 MOESM1 ESM.docx-0-ABL1 ABL1	2/29	0.6774577429735972	0.9999960976769104	0	0	0.8669776646875883	0.3376081252942438	ALK;AR
PMC3631769-srep01689-s2.xls-S32 HER2 SPL PRM TSS txt-ASAP1 ERBB2	2/29	0.6774577429735972	0.9999960976769104	0	0	0.8669776646875883	0.3376081252942438	TFAP2A;MAMDC2
PMC4384327-12859 2014 432 MOESM6 ESM.pdf-54-DYRK3 DYRK3	4/58	0.6794514008550105	0.9999960976769104	0	0	0.8668082094833687	0.3349949958781874	COL4A2;DGKB;CHRNA7;CCDC97
PMC9708584-41379 2022 1127 MOESM1 ESM.docx-0-PRKACA PRKACA	4/58	0.6794514008550105	0.9999960976769104	0	0	0.8668082094833687	0.3349949958781874	PTPRD;RELN;QKI;RUNX1T1
PMC4070589-NIHMS573166-supplement-1.pdf-50-EPHB6 EPHB6	4/58	0.6794514008550105	0.9999960976769104	0	0	0.8668082094833687	0.3349949958781874	FBN2;GBX2;FAM184A;FAT3
PMC7338441-41419 2020 2723 MOESM3 ESM.docx-0-ACVR1B ACVR1B	4/58	0.6794514008550105	0.9999960976769104	0	0	0.8668082094833687	0.3349949958781874	EPHA5;MAGI2;NKX2-1;FGFR2
PMC7338441-41419 2020 2723 MOESM3 ESM.docx-0-AKT1 AKT1	4/58	0.6794514008550105	0.9999960976769104	0	0	0.8668082094833687	0.3349949958781874	PREX2;FGF14;RSPO2;SNCAIP
PMC6824249-supp Mcs.A004580 Supplemental Tables.docx-0-ABL2 ABL2	4/58	0.6794514008550105	0.9999960976769104	0	0	0.8668082094833687	0.3349949958781874	SOX2;STAT4;POU3F2;ROBO1
PMC4580625-pone.0138726.s006.xlsx-Immune Molecular modules-IGF1R Mod IGF1R	7/100	0.6807761594499637	0.9999960976769104	0	0	0.8806019309549787	0.3386105698045284	FGD3;PTPRC;LRRC4;AATK;RAPGEFL1;IGF2R;CREB5
PMC3660257-pone.0064271.s002.xlsx-Sheet1-AATK AATK	13/182	0.6825844640124866	0.9999960976769104	0	0	0.8996698368895678	0.3435560234491321	PDGFRB;ALK;DCC;FLI1;TLX3;WT1;TLX1;PRDM16;GPC3;MYH11;CSMD3;EPHB1;FGFR2
PMC4496359-oncotarget-06-10335-s001.pdf-0-STK33 STK33	1/14	0.6827166552923785	0.9999960976769104	0	0	0.9004352291065578	0.3436739390065237	KCNS2
PMC4488231-pone.0131141.s003.pdf-1-ERN1 ERN1	1/14	0.6827166552923785	0.9999960976769104	0	0	0.9004352291065578	0.3436739390065237	CARD14
PMC3060339-emmm0003-0089-SD1.pdf-6-ENSG00000120899 PTK2B	1/14	0.6827166552923785	0.9999960976769104	0	0	0.9004352291065578	0.3436739390065237	MCMDC2
PMC3369932-pgen.1002751.s021.pdf-0-BMPR2 BMPR2	1/14	0.6827166552923785	0.9999960976769104	0	0	0.9004352291065578	0.3436739390065237	PTPRD
PMC3369932-pgen.1002751.s021.pdf-0-JAK1 JAK1	1/14	0.6827166552923785	0.9999960976769104	0	0	0.9004352291065578	0.3436739390065237	CREB5
PMC9685809-DataSheet 2.pdf-42-FLT1 FLT1	1/14	0.6827166552923785	0.9999960976769104	0	0	0.9004352291065578	0.3436739390065237	QKI
PMC8789201-JEM 20211295 DataS1.xlsx-ZAP70 CD8-names Primary ZAP70	1/14	0.6827166552923785	0.9999960976769104	0	0	0.9004352291065578	0.3436739390065237	CD247
PMC9476651-Table 2.xlsx-HER2 17q-Genes ERBB2	1/14	0.6827166552923785	0.9999960976769104	0	0	0.9004352291065578	0.3436739390065237	PNMT
PMC8933915-12935 2022 2542 MOESM8 ESM.xlsx-MET GS-Unnamed 32 MET	1/14	0.6827166552923785	0.9999960976769104	0	0	0.9004352291065578	0.3436739390065237	NMU
PMC8805254-12916 2022 2245 MOESM2 ESM.docx-0-CHEK1 CHEK1	1/14	0.6827166552923785	0.9999960976769104	0	0	0.9004352291065578	0.3436739390065237	EPHB1
PMC8474245-mmc1.docx-0-AKT1 AKT1	1/14	0.6827166552923785	0.9999960976769104	0	0	0.9004352291065578	0.3436739390065237	ALK
PMC8310889-41392 2021 606 MOESM1 ESM.docx-4-JAK3 JAK3	1/14	0.6827166552923785	0.9999960976769104	0	0	0.9004352291065578	0.3436739390065237	MN1
PMC7338574-Data Sheet 1.docx-0-AKT1 AKT1	1/14	0.6827166552923785	0.9999960976769104	0	0	0.9004352291065578	0.3436739390065237	ALK
PMC7338574-Data Sheet 1.docx-0-EGFR EGFR	1/14	0.6827166552923785	0.9999960976769104	0	0	0.9004352291065578	0.3436739390065237	FGFR2
PMC6308911-mmc1.xlsx-ChEA IR IGH NGH-Unnamed 40 INSR	1/14	0.6827166552923785	0.9999960976769104	0	0	0.9004352291065578	0.3436739390065237	RBMS3
PMC6157291-12864 2018 5027 MOESM8 ESM.xls-MM-HS-05200-HS-GeneName B MAP3K14	1/14	0.6827166552923785	0.9999960976769104	0	0	0.9004352291065578	0.3436739390065237	AR
PMC3018462-1471-2407-10-687-S2.XLS-Sheet1-5-FU Primer Sequences STK36	1/14	0.6827166552923785	0.9999960976769104	0	0	0.9004352291065578	0.3436739390065237	ABCC3
PMC8896392-12964 2022 823 MOESM6 ESM.xlsx-RAF1-RAF1 RAF1	3/44	0.6837711797994902	0.9999960976769104	0	0	0.8562978373259226	0.3255061664993279	PDGFRB;AR;KRT18
PMC5189935-pmed.1002201.s013.xlsx-HR HER2- Deletion-4Q13 3 ERBB2	19/263	0.6853546232283761	0.9999960976769104	0	0	0.9104896947973222	0.34400019358570144	EPHA5;GABRB1;GRID2;STPG2;AASDH;GABRA4;TACR3;SHROOM3;UNC5C;LRRC66;ARHGAP24;NAP1L5;MAPK10;RUFY3;NMU;IGFBP7;NKX6-1;BMPR1B;ADGRL3
PMC6418038-Table 5.XLSX-DM sites-DM Site Genes In Dataset DMPK	21/290	0.6871071951944021	0.9999960976769104	0	0	0.9127243828349973	0.3425134837343145	DMTN;PTGIS;VWF;ANGPT1;PRKCB;SATB1;BDNF;MMP2;SEMA3B;TRHDE;CRHR1;IPO4;GLI2;NELL2;TIAM1;CDH2;SLCO2B1;PDE4B;NXPH1;BMPR1B;CFB
PMC5189935-pmed.1002201.s013.xlsx-HR-HER2- Deletion-13Q22 2 ERBB2	5/73	0.6902369559463939	0.9999960976769104	0	0	0.8603269223559404	0.3189406770612895	EDNRB;PCDH9;PCDH8;KLHL1;OLFM4
PMC4608010-srep15184-s2.xls-Yes 10Dpi Vs rest-PROBE YES1	5/73	0.6902369559463939	0.9999960976769104	0	0	0.8603269223559404	0.3189406770612895	B3GALNT1;CD40;PDE4B;LAMB1;SHANK2
PMC8296534-12885 2021 8309 MOESM1 ESM.docx-0-ALK ALK	7/101	0.6908376336203078	0.9999960976769104	0	0	0.8711863025974556	0.32220865117039077	PDGFRB;RYR2;RELN;SOX17;TSHZ3;FLT4;MMP2
PMC6586626-41467 2019 10427 MOESM12 ESM.xlsx-BAF3-EGFR-TFs EGFR	7/101	0.6908376336203078	0.9999960976769104	0	0	0.8711863025974556	0.32220865117039077	SOX2;TCF7L1;TCF21;MYH11;PAX6;ASCL1;FLI1
PMC6308911-mmc1.xlsx-ChEA IR IGH NGH-Unnamed 10 INSR	7/101	0.6908376336203078	0.9999960976769104	0	0	0.8711863025974556	0.32220865117039077	GABRA5;STMN2;TCF21;AVPR1A;PLXDC2;HAPLN1;RUNX1T1
PMC8145441-REVISED Supplementary Table 2 Light.Xlsx-F HS HNS 5hmC-Gene MAP3K14	44/595	0.691085962479767	0.9999960976769104	0	0	0.9329442605838464	0.34471456371001197	USP35;TRAF3IP3;TNXB;KCNA1;MAST1;NRXN3;NALF1;RYR3;PIK3R5;BEGAIN;ITPRIPL2;DOCK10;GYS1;SYNGAP1;SOX18;GPA33;NFKBIZ;LEPR;CYP1B1;GSG1L;CYYR1;USP49;VWF;ZBTB38;PCDH7;HPS4;GDF1;PAX5;TDRD6;SGCZ;ARHGAP24;IGF2R;SLC8A3;AR;TIAM1;ZEB2;LIN28B;OPTC;CD247;CNTN4;ASTN2;PLA2R1;TRIM10;SHANK2
PMC4384327-12859 2014 432 MOESM5 ESM.pdf-1-ABL1 ABL1	4/59	0.6925069296139706	0.9999960976769104	0	0	0.8510017371163868	0.3126895544769472	CNR1;NMU;BDKRB2;NMUR1
PMC9336464-Table 4.docx-0-PDGFRB PDGFRB	4/59	0.6925069296139706	0.9999960976769104	0	0	0.8510017371163868	0.3126895544769472	PREX2;PTPRD;PGR;QKI
PMC6880587-13148 2019 755 MOESM1 ESM.xlsx-T6 Blood GW-significant probes-Unnamed 7 MASTL	16/224	0.6935633680165539	0.9999960976769104	0	0	0.8994766465883283	0.32912990062617364	ALK;EPHA6;NKX6-2;KCNIP2;SEMA3B;BMP8B;SHROOM3;SHISA6;MN1;CNR1;CLDN19;GSG1L;INSM2;ASTN2;DLGAP2;FGFR2
PMC9279158-41588 2022 1100 MOESM3 ESM.xlsx-Supplementary Table 8-CP IGF1R IGF1R	2/30	0.6955643662166537	0.9999960976769104	0	0	0.8359687386404944	0.303483173418473	GRB10;PRKCZ
PMC8961674-Table2.XLSX-Cone Or Cone-Rod dystrophy-Genes HS MAP3K14	2/30	0.6955643662166537	0.9999960976769104	0	0	0.8359687386404944	0.303483173418473	ABCA4;CNGA3
PMC7718276-41467 2020 19972 MOESM6 ESM.xlsx-RAS Pathway genes-AKT1 AKT1	2/30	0.6955643662166537	0.9999960976769104	0	0	0.8359687386404944	0.303483173418473	PDGFRB;FGFR2
PMC5485630-ijbsv13p0748s7.xls-Supplementary Table 7-Supplementary Table 7 PRKD3 Regulated Genes PRKD3	2/30	0.6955643662166537	0.9999960976769104	0	0	0.8359687386404944	0.303483173418473	COL15A1;LRRN1
PMC4060771-170289.f1.pdf-116-MAP2K6 MAP2K6	3/45	0.6985294706439023	0.9999960976769104	0	0	0.8358643266345367	0.2998896560241855	MAPK10;MEIS1;MARVELD2
PMC4060771-170289.f1.pdf-437-PRKDC PRKDC	3/45	0.6985294706439023	0.9999960976769104	0	0	0.8358643266345367	0.2998896560241855	USP13;ANGPT1;ALDH7A1
PMC3065343-mmc4.xls-FAK pathway-Transcripts Signficantly Altered Q 0 01 That Are Involved In The Focal Adhesion Kinase Pathway FAK Kegg ID 4510 PTK2	3/45	0.6985294706439023	0.9999960976769104	0	0	0.8358643266345367	0.2998896560241855	COL4A2;COL6A1;LAMB1
PMC8656035-40001 2021 613 MOESM2 ESM.docx-10-KIT KIT	3/45	0.6985294706439023	0.9999960976769104	0	0	0.8358643266345367	0.2998896560241855	AASDH;ARSJ;ADGRL3
PMC5802686-41408 2017 5 MOESM2 ESM.xlsx-gene List Of PI3K AKT-Unnamed 0 AKT1	3/45	0.6985294706439023	0.9999960976769104	0	0	0.8358643266345367	0.2998896560241855	MAPK10;DUSP3;PRKCB
PMC5425658-mmc2.xlsx-SHARED UPREGULATED GENES GBM GM-Subset Of Upregulated Genes Shared Between EGFR GM And GBM Fig 4C EGFR	3/45	0.6985294706439023	0.9999960976769104	0	0	0.8358643266345367	0.2998896560241855	TRIP6;GSG1L;GAS1
PMC3618314-1471-2164-14-113.nxml--ATR ATR	3/45	0.6985294706439023	0.9999960976769104	0	0	0.8358643266345367	0.2998896560241855	BMP4;FGF8;COL11A1
PMC9314400-41467 2022 31950 MOESM12 ESM.xlsx-C5FB non-DM DEGs-Unnamed 0 DMPK	30/412	0.6994203927988957	0.9999960976769104	0	0	0.9177901961316225	0.3281130212694716	COL15A1;TNXB;NPR3;THBS2;LOXL1;PCLO;S100A16;ADAMTS1;SLITRK4;ZC3H12A;NFKBIZ;SPOCK3;IGFBP7;MYH11;PDGFRB;CHST7;SERPINF1;IGFBP3;EMP3;PLXDC2;BMP4;LOX;COL4A2;NOVA1;COL6A1;GAS1;PDZRN4;ADGRL3;PTGES;CREB5
PMC3060339-emmm0003-0089-SD1.pdf-51-AKT2 AKT2	6/88	0.7005517848405705	0.9999960976769104	0	0	0.8560228969636635	0.3046474125119343	PDGFRB;DPP4;CD40;ITGA4;PRKCB;CD247
PMC7393105-42003 2020 1124 MOESM6 ESM.xlsx-genes Up Adult MET In Human ASD-Gene Symbol MET	7/102	0.7006922100321903	0.9999960976769104	0	0	0.8619688979948276	0.3065907530818032	ADAMTSL1;EVC;S100A16;SLC43A3;ARHGAP28;ESAM;ADAMTS9
PMC6308911-mmc1.xlsx-ChEA IR IGH NGH-Unnamed 13 INSR	7/102	0.7006922100321903	0.9999960976769104	0	0	0.8619688979948276	0.3065907530818032	AR;SCN9A;TCF21;PLXDC2;HAPLN1;RBMS3;RUNX1T1
PMC10119310-41598 2023 33059 MOESM4 ESM.xlsx-KEGG-geneset-MAP2K1 MAP2K1	5/74	0.7017435191038074	0.9999960976769104	0	0	0.8478122315515283	0.30028432445208963	TCF7L1;DCC;PLA2G4E;ACTN2;MYH11
PMC5001239-12864 2016 2906 MOESM1 ESM.xls-S2a Hyper Gene ID-AATK AATK	88/1175	0.7073341411339457	0.9999960976769104	0	0	0.944622672697399	0.32707759021273053	MAP10;ALK;RAB3C;FCGBP;GALNT13;MCMDC2;CTNND2;PTPRO;CELF4;GRIK2;LDB2;SYNE4;GLI2;PCLO;EDNRB;NETO1;DLGAP1;STUM;PPFIA2;NKX6-2;OLIG3;NPY5R;ACTN2;IGFBP3;PAX6;IPCEF1;DKK2;MN1;DISP3;MMP16;COL4A2;OPTC;DNAJC6;HECW1;KCNQ3;CFB;CREB5;TNXB;EPHA10;TMEM72;SLCO5A1;TMEM74;ATP10A;DNAH9;CABP1;EFNA5;PRKCZ;CACNA1H;IGSF21;DPP6;NPBWR1;SPOCK3;PRDM16;EPS8L2;MYH11;OTX2;NXPH1;MSC;PROM2;OPCML;TFAP2A;FAM78B;GFPT2;RFTN1;KCNIP4;CADPS;SGCZ;IGF2R;POU4F2;ARHGAP24;SOX30;SLC6A5;MEIS1;TAFA5;MYO15B;FES;TLX1;TRIP6;FAT3;COL9A3;TLL1;CD247;MDGA2;MYO1H;FBXL7;SNTB1;TJP3;CBLN1
PMC10261012-41467 2023 39139 MOESM1 ESM.pdf-7-PDGFRA PDGFRA	1/15	0.7077042418418243	0.9999960976769104	0	0	0.8360730178911997	0.28905469682726803	PGR
PMC3607113-jmedgenet-2012-101270-s2.pdf-22-TTN TTN	1/15	0.7077042418418243	0.9999960976769104	0	0	0.8360730178911997	0.28905469682726803	DES
PMC3229113-gmb-34-1-587-suppl1.pdf-10-KSR2 KSR2	1/15	0.7077042418418243	0.9999960976769104	0	0	0.8360730178911997	0.28905469682726803	BMPR1B
PMC8789201-JEM 20211295 DataS1.xlsx-ZAP70 CD8-prey ZAP70	1/15	0.7077042418418243	0.9999960976769104	0	0	0.8360730178911997	0.28905469682726803	CD247
PMC9762330-can-21-2555 Supplementary Table 1 suppst1.xlsx-Full PIK3CA Network-gene1 PIK3CA	1/15	0.7077042418418243	0.9999960976769104	0	0	0.8360730178911997	0.28905469682726803	CADM2
PMC9932204-Table2.DOCX-2-Supplemental Table 2C The Detection Rates For Each Gene In The ERBB Pathway EGFR	1/15	0.7077042418418243	0.9999960976769104	0	0	0.8360730178911997	0.28905469682726803	NRG1
PMC9892899-Table 4.docx-3-ALK ALK	1/15	0.7077042418418243	0.9999960976769104	0	0	0.8360730178911997	0.28905469682726803	FGFR2
PMC9389773-12943 2022 1635 MOESM3 ESM.xlsx-s292 FLT3-ITD-Unnamed 6 FLT3	1/15	0.7077042418418243	0.9999960976769104	0	0	0.8360730178911997	0.28905469682726803	TIAM1
PMC9279158-41588 2022 1100 MOESM3 ESM.xlsx-Supplementary Table 4-Tian BRAF Mut Up BRAF	1/15	0.7077042418418243	0.9999960976769104	0	0	0.8360730178911997	0.28905469682726803	TNNT1
PMC8933915-12935 2022 2542 MOESM9 ESM.xlsx-MET GS-SAM MET	1/15	0.7077042418418243	0.9999960976769104	0	0	0.8360730178911997	0.28905469682726803	ABCC3
PMC8310889-41392 2021 606 MOESM1 ESM.docx-4-FGFR3 FGFR3	1/15	0.7077042418418243	0.9999960976769104	0	0	0.8360730178911997	0.28905469682726803	IRF6
PMC5189935-pmed.1002201.s013.xlsx-HR HER2- Deletion-6Q15 ERBB2	1/15	0.7077042418418243	0.9999960976769104	0	0	0.8360730178911997	0.28905469682726803	CNR1
PMC7523182-Table 2.XLSX-Glucose Metabolism pathways-AKT1 AKT1	1/15	0.7077042418418243	0.9999960976769104	0	0	0.8360730178911997	0.28905469682726803	EFNA5
PMC6531473-41698 2019 87 MOESM15 ESM.xlsx-Pervenio-AURKA AURKA	1/15	0.7077042418418243	0.9999960976769104	0	0	0.8360730178911997	0.28905469682726803	PGR
PMC6663880-supp RA118.007074 142469 2 Supp 341906 pslwlx.xls-HEK iR2 exclusive-Unnamed 12 EPHA3	1/15	0.7077042418418243	0.9999960976769104	0	0	0.8360730178911997	0.28905469682726803	GRIN1
PMC6647091-13148 2019 697 MOESM5 ESM.xlsx-q 0 15 DM P 0 05 DE-UCSC RefGene Name DMPK	1/15	0.7077042418418243	0.9999960976769104	0	0	0.8360730178911997	0.28905469682726803	CYP1B1
PMC6369536-LSA-2018-00228 TableS4.xlsx-genes Target Of HIF1a-DM-aKG-sensitive Genes That Are Targets Of HIF1a DMPK	1/15	0.7077042418418243	0.9999960976769104	0	0	0.8360730178911997	0.28905469682726803	NOX4
PMC4590705-13062 2015 86 MOESM1 ESM.xlsx-Gene A - ATM-Unnamed 16 ATM	1/15	0.7077042418418243	0.9999960976769104	0	0	0.8360730178911997	0.28905469682726803	EVX2
PMC10311050-mmc2.pdf-102-ENSG00000196182 STK40	8/117	0.710731403798002	0.9999960976769104	0	0	0.8584718853621099	0.29313440488721776	DPYSL4;DNAJC6;NDUFA4L2;CPXM1;KLHL35;ASTN2;NALF1;RBMS3
PMC9528698-NIHMS1835045-supplement-Supp Table 27 2.Xlsx-Control TTN-Gene TTN	6/89	0.7108994648786674	0.9999960976769104	0	0	0.8456632653061225	0.2885608208856373	RBFOX1;IL34;SNCG;MKRN3;NGF;ADAMTS9
PMC9528698-NIHMS1835045-supplement-Supp Table 26.Xlsx-Control TTN-Gene TTN	6/89	0.7108994648786674	0.9999960976769104	0	0	0.8456632653061225	0.2885608208856373	PDGFRB;SYNGAP1;NT5DC2;SNCG;LTBR;ADAMTS9
PMC6565579-MGG3-7-e656-s002.xlsx-Sheet1-Table S2 FGFR3 FOXNI Keratinocyte Gene List FGFR3	6/89	0.7108994648786674	0.9999960976769104	0	0	0.8456632653061225	0.2885608208856373	FBN2;CHGA;UPK1A;NKAIN3;PTPRO;CFB
PMC6431191-pnas.1716314116.sd04.xlsx-Plunkett HBT-AATK AATK	9/131	0.7117630232708889	0.9999960976769104	0	0	0.8628083590844812	0.29336369058179385	PTPRD;ZEB2;PCDHGA1;NKX2-1;CELF4;LDB2;ADRA1A;FREM2;RYR3
PMC10326534-gi-23013-Supplementary-Table-1.pdf-1-NPR2 NPR2	3/46	0.7127582737882833	0.9999960976769104	0	0	0.8163812117892618	0.27643724473009046	FMNL3;HECW2;CIMIP2B
PMC4060771-170289.f1.pdf-532-CDK4 CDK4	3/46	0.7127582737882833	0.9999960976769104	0	0	0.8163812117892618	0.27643724473009046	CCDC146;CYP1B1;SAT2
PMC8683635-MGG3-9-e1749-s005.docx-0-GRK6 GRK6	3/46	0.7127582737882833	0.9999960976769104	0	0	0.8163812117892618	0.27643724473009046	MAPK10;MMP2;NPR3
PMC10243915-uxad037 Suppl Supplementary Table s1a.pdf-23-EPHA1 EPHA1	2/31	0.712820886742522	0.9999960976769104	0	0	0.8070983592173379	0.27322305346311104	APBA2;IPO4
PMC3369932-pgen.1002751.s026.pdf-46-LRRK2 LRRK2	2/31	0.712820886742522	0.9999960976769104	0	0	0.8070983592173379	0.27322305346311104	NPEPL1;AASDH
PMC10293251-41408 2023 876 MOESM1 ESM.docx-2-ABL1 ABL1	2/31	0.712820886742522	0.9999960976769104	0	0	0.8070983592173379	0.27322305346311104	MYH11;FGFR2
PMC9279158-41588 2022 1100 MOESM3 ESM.xlsx-Supplementary Table 8-GSEA BILD SRC ACT SRC	2/31	0.712820886742522	0.9999960976769104	0	0	0.8070983592173379	0.27322305346311104	SACS;PROM2
PMC5189935-pmed.1002201.s013.xlsx-HR HER2- Amplification-5P15 33 ERBB2	2/31	0.712820886742522	0.9999960976769104	0	0	0.8070983592173379	0.27322305346311104	IRX1;IRX2
PMC7000332-main.nxml--AKT1 AKT1	2/31	0.712820886742522	0.9999960976769104	0	0	0.8070983592173379	0.27322305346311104	FGF14;GLI2
PMC5078889-12916 2016 705 MOESM1 ESM.docx-2-ABL1 ABL1	2/31	0.712820886742522	0.9999960976769104	0	0	0.8070983592173379	0.27322305346311104	ALK;AR
PMC5078889-12916 2016 705 MOESM1 ESM.docx-2-CDK12 CDK12	2/31	0.712820886742522	0.9999960976769104	0	0	0.8070983592173379	0.27322305346311104	EPHA5;FGFR2
PMC9046571-Table 1.docx-0-ACVR1B ACVR1B	5/75	0.7129497833569965	0.9999960976769104	0	0	0.8356551033415278	0.28273913356298364	ALK;RSPO2;NKX2-1;PAX5;FGFR2
PMC6308911-mmc1.xlsx-ChEA IR IGH NGH-Unnamed 18 INSR	6/90	0.7209996882447258	0.9999960976769104	0	0	0.8355502915451894	0.2733223488503069	AR;PCDH9;AVPR1A;PLXDC2;RBMS3;RUNX1T1
PMC8668339-Data Sheet 1.xlsx-ROS-Symbol ROS1	11/160	0.7226252408702017	0.9999960976769104	0	0	0.8632813338657804	0.28044948500236844	PDGFRB;TFAP2A;PID1;NCF1;ZC3H12A;NOXA1;CYP1B1;NOX4;PLA2R1;CRYAB;GNAI2
PMC4521181-oncsis201520x8.pdf-66-NTRK1 NTRK1	5/76	0.7238552302557698	0.9999960976769104	0	0	0.8238404294473021	0.26623545715949887	PRDM6;NFKBIZ;DTX1;CNGA3;ARHGAP23
PMC6308911-mmc1.xlsx-ChEA IR IGH NGH-Unnamed 22 INSR	5/76	0.7238552302557698	0.9999960976769104	0	0	0.8238404294473021	0.26623545715949887	PCDH9;GABRA5;AVPR1A;PLXDC2;RUNX1T1
PMC3526356-supp Jem.20121387 JEM 20121387 sm.pdf-11-CSNK1G1 CSNK1G1	3/47	0.7264626700700944	0.9999960976769104	0	0	0.7977836930733175	0.25494628326014956	CTNND2;CSMD3;CREB5
PMC3348545-NIHMS263168-supplement-3.pdf-366-BCKDK BCKDK	3/47	0.7264626700700944	0.9999960976769104	0	0	0.7977836930733175	0.25494628326014956	TRIM72;SALL1;CBLN1
PMC4060771-170289.f1.pdf-323-MAP2K6 MAP2K6	3/47	0.7264626700700944	0.9999960976769104	0	0	0.7977836930733175	0.25494628326014956	FCGBP;VWF;MYH11
PMC9446234-DataSheet 2.docx-0-PIK3CA PIK3CA	3/47	0.7264626700700944	0.9999960976769104	0	0	0.7977836930733175	0.25494628326014956	PTPRD;RELN;QKI
PMC8030263-Table 1.docx-0-PIK3CA PIK3CA	3/47	0.7264626700700944	0.9999960976769104	0	0	0.7977836930733175	0.25494628326014956	PTPRD;RELN;QKI
PMC7737756-CTM2-10-e254-s001.docx-1-PIK3CA PIK3CA	3/47	0.7264626700700944	0.9999960976769104	0	0	0.7977836930733175	0.25494628326014956	PTPRD;RELN;QKI
PMC4858740-ncomms11473-s2.xls-HAdV-B55 CR1b Library 2-Hit Name MINK1	69/933	0.72692678634248	0.9999960976769104	0	0	0.9319075304540421	0.297212814908295	ROBO2;ROBO4;FLT4;HHIP;PTPRO;LRRC4;CDH8;ROBO1;CDH6;NETO1;HYAL1;LRRTM2;LEPR;SPX;EMB;EPHB1;LEFTY1;EPHA6;EDN2;MME;CD93;DCC;MMP2;SERPINF1;UNC5C;UNC5D;NGF;DKK2;GREM1;ADCYAP1;IL1RAPL2;CDH11;CHI3L1;CFB;IGSF8;COL15A1;NLGN1;GYPC;PCDH10;LCAT;SEMA3E;DPP4;FSTL5;SLITRK4;CHAD;GPC3;SLITRK5;NXPH1;CYYR1;LEFTY2;KLRG1;OPCML;NTNG1;TMEM132D;PCDH9;CADM2;BDNF;PLXDC2;DLK1;PCDHGA11;LRFN5;NMU;VWC2;SAA1;LTBR;FGF13;CBLN2;FGFR2;GALP
PMC3698521-supp Jem.20120812 JEM 20120812 sm.pdf-25-CAMK1D CAMK1D	2/32	0.7292488726948396	0.9999960976769104	0	0	0.7801526717557252	0.2463255731534661	DPP4;HOXA2
PMC8222321-41598 2021 89451 MOESM1 ESM.docx-5-ROS Generation ROS1	2/32	0.7292488726948396	0.9999960976769104	0	0	0.7801526717557252	0.2463255731534661	NCF1;GNAI2
PMC6308911-mmc1.xlsx-ENCODE IR IGH NGH-Unnamed 37 INSR	2/32	0.7292488726948396	0.9999960976769104	0	0	0.7801526717557252	0.2463255731534661	AR;CRYAB
PMC6308911-mmc1.xlsx-ENCODE IR IGH NGH-Unnamed 38 INSR	2/32	0.7292488726948396	0.9999960976769104	0	0	0.7801526717557252	0.2463255731534661	AR;CRYAB
PMC6021240-oncotarget-09-27605-s009.xlsx-Sheet1-RIOK3 RIOK3	2/32	0.7292488726948396	0.9999960976769104	0	0	0.7801526717557252	0.2463255731534661	PRKCB;ABCA4
PMC7299312-pgen.1008601.s017.xlsx-Normal DM DE association-Unnamed 14 DMPK	4/62	0.7293741904124769	0.9999960976769104	0	0	0.8068526246430925	0.2546171804309166	GABRA5;PAX6;JPH1;SNAP91
PMC3152520-1479-5876-9-119-S2.XLS-Sheet1-PIK3CD PIK3CD	4/62	0.7293741904124769	0.9999960976769104	0	0	0.8068526246430925	0.2546171804309166	PRKCB;PRKCQ;SGK2;PRKCZ
PMC4522657-srep12728-s1.pdf-3-IRAK1 IRAK1	1/16	0.7307250767048634	0.9999960976769104	0	0	0.7802924348378893	0.24479176805196354	MAPK10
PMC3607113-jmedgenet-2012-101270-s2.pdf-20-TTN TTN	1/16	0.7307250767048634	0.9999960976769104	0	0	0.7802924348378893	0.24479176805196354	DES
PMC9685809-DataSheet 2.pdf-0-MTOR MTOR	1/16	0.7307250767048634	0.9999960976769104	0	0	0.7802924348378893	0.24479176805196354	PDGFRB
PMC10236829-12885 2023 10961 MOESM3 ESM.pdf-18-PRKCA PRKCA	1/16	0.7307250767048634	0.9999960976769104	0	0	0.7802924348378893	0.24479176805196354	IGF2R
PMC3851178-pone.0080597.s009.pdf-27-ENSG00000004799 PDK4	1/16	0.7307250767048634	0.9999960976769104	0	0	0.7802924348378893	0.24479176805196354	SLITRK4
PMC3851178-pone.0080597.s009.pdf-27-PDK4 PDK4	1/16	0.7307250767048634	0.9999960976769104	0	0	0.7802924348378893	0.24479176805196354	SLITRK4
PMC9164468-13073 2022 1056 MOESM1 ESM.xlsx-S8 ERBB2 alteration-Gene ID ERBB2	1/16	0.7307250767048634	0.9999960976769104	0	0	0.7802924348378893	0.24479176805196354	COG1
PMC9164468-13073 2022 1056 MOESM1 ESM.xlsx-S8 ERBB2 Alteration-Hgnc Symbol ERBB2	1/16	0.7307250767048634	0.9999960976769104	0	0	0.7802924348378893	0.24479176805196354	COG1
PMC7054255-41416 2019 713 MOESM1 ESM.docx-0-ERBB3 ERBB3	1/16	0.7307250767048634	0.9999960976769104	0	0	0.7802924348378893	0.24479176805196354	FGFR2
PMC6884473-41598 2019 54471 MOESM1 ESM.docx-1-ERBB3 ERBB3	1/16	0.7307250767048634	0.9999960976769104	0	0	0.7802924348378893	0.24479176805196354	FGFR2
PMC6879755-41467 2019 13116 MOESM4 ESM.xlsx-Suppl Fig 11-AKT1 AKT1	1/16	0.7307250767048634	0.9999960976769104	0	0	0.7802924348378893	0.24479176805196354	CSMD1
PMC6537309-12885 2019 5671 MOESM8 ESM.xlsx-shCRKL Vs shCtrl IR RAS P0 05-Unnamed 28 INSR	1/16	0.7307250767048634	0.9999960976769104	0	0	0.7802924348378893	0.24479176805196354	MARVELD2
PMC6262310-Table 5.XLSX-miR-210-TGFBR2 TGFBR2	1/16	0.7307250767048634	0.9999960976769104	0	0	0.7802924348378893	0.24479176805196354	PRDM16
PMC6059400-pone.0197333.s017.docx-0-AKT1 AKT1	1/16	0.7307250767048634	0.9999960976769104	0	0	0.7802924348378893	0.24479176805196354	CDX4
PMC4028079-12864 2013 7037 MOESM2 ESM.xlsx-GWAS-GWE-GWL analysis-GWAS-GWL MASTL	16/230	0.7324623974990921	0.9999960976769104	0	0	0.8739697431406188	0.2721046011021647	SEC16B;PDE1C;MME;SFMBT2;ECH1;MAGI2;PCDH15;HTR1B;ZIC4;ADRA1A;SGCZ;GLI3;DLC1;PIP4K2A;HMGN3;CREB5
PMC9528698-NIHMS1835045-supplement-Supp Table 21 8.xlsx-TTN control-Gene TTN	42/579	0.7338754267693801	0.9999960976769104	0	0	0.9132765436060505	0.2825823595539518	KANK1;GALNT13;DGKB;DOCK9;NRXN3;ATP10A;AKAP6;KLHL35;GLI3;RYR3;HAPLN1;PREX2;ADAMTS5;ABLIM1;CLMP;CDH2;NDST4;GRB10;ST8SIA4;MCOLN3;CHST7;MME;SGIP1;SFMBT2;MAMDC2;SHROOM3;SORCS1;LAMB1;SNCAIP;PLXDC2;SULF1;ARHGAP24;ENOX1;BMP4;ANO1;FGF14;KCNQ3;NOX4;PGR;LRRC3B;PLA2R1;CREB5
PMC9314400-41467 2022 31950 MOESM17 ESM.xlsx-C4EC non-DM DEGs-Unnamed 0 DMPK	48/659	0.7357918439381463	0.9999960976769104	0	0	0.9171308878511689	0.28138311269115407	IGSF8;COL15A1;TNXB;NDUFA4L2;KCNA5;CXCL14;LTBP1;LOXL1;IGSF21;CNN1;MDK;ADAMTS1;SLITRK4;SPOCK3;LEPR;CYP1B1;SNCG;IGFBP7;MYH11;SLIT3;HMGN3;PDGFRB;CHST7;VWF;ANGPT1;SYT1;SERPINF1;MMP2;PGAM2;ECH1;SHROOM3;LDOC1;ARHGAP28;EMP3;SULF1;PLXDC2;AR;ANO1;BCAM;ZEB2;DES;NOVA1;COL6A1;CDH11;NOX4;GAS1;CRYAB;PDZRN4
PMC9314400-41467 2022 31950 MOESM15 ESM.xlsx-MFB non-DM DEGs-Unnamed 0 DMPK	48/659	0.7357918439381463	0.9999960976769104	0	0	0.9171308878511689	0.28138311269115407	IGSF8;COL15A1;TNXB;NDUFA4L2;KCNA5;CXCL14;LTBP1;LOXL1;IGSF21;CNN1;MDK;ADAMTS1;SLITRK4;SPOCK3;LEPR;CYP1B1;SNCG;IGFBP7;MYH11;SLIT3;HMGN3;PDGFRB;CHST7;VWF;ANGPT1;SYT1;SERPINF1;MMP2;PGAM2;ECH1;SHROOM3;LDOC1;ARHGAP28;EMP3;SULF1;PLXDC2;AR;ANO1;BCAM;ZEB2;DES;NOVA1;COL6A1;CDH11;NOX4;GAS1;CRYAB;PDZRN4
PMC9528698-NIHMS1835045-supplement-Supp Table 12 14.xlsx-TTN control-Gene TTN	10/148	0.7367315425599549	0.9999960976769104	0	0	0.8473256977649283	0.25888486952828643	UNC80;LIMA1;CHST7;NOVA1;ARSJ;SLITRK4;P3H2;LMOD1;STAT4;ADGRL3
PMC6308911-mmc1.xlsx-ChEA IR IGH NGH-Unnamed 11 INSR	7/106	0.7380124108909161	0.9999960976769104	0	0	0.8269613815242405	0.2512264332074557	AR;GABRA5;SCN9A;TCF21;AVPR1A;PLXDC2;HAPLN1
PMC4130659-NIHMS57110-supplement-1.xlsx-Table S3-Supplementary Table 3 Genes Up Or Down Regulated By Pip4k2a KD In MLL-AF9 AML Cells Or Normal KIT BM HSPCs See Also Figures 5G H KIT	19/272	0.739284075280463	0.9999960976769104	0	0	0.8776660778058792	0.26511924874630977	CUL9;EDN2;SLC13A4;OR13J1;KCNE5;MMP2;NMNAT2;OLFM4;SSTR4;HS3ST2;NIPAL4;CLDN4;REEP2;PIP4K2A;GAS1;CHI3L1;MSC;LIMS2;STRA6
PMC3526356-supp Jem.20121387 JEM 20121387 sm.pdf-30-MAK MAK	3/48	0.7396491772813708	0.9999960976769104	0	0	0.7800127307447485	0.23523568549193824	MEIS1;MMP16;MED12L
PMC4060771-170289.f1.pdf-162-ERN2 ERN2	3/48	0.7396491772813708	0.9999960976769104	0	0	0.7800127307447485	0.23523568549193824	EYA4;ESAM;EVL
PMC4060771-170289.f1.pdf-163-ERN2 ERN2	3/48	0.7396491772813708	0.9999960976769104	0	0	0.7800127307447485	0.23523568549193824	EYA4;ESAM;EVL
PMC4060771-170289.f1.pdf-365-TRIO TRIO	3/48	0.7396491772813708	0.9999960976769104	0	0	0.7800127307447485	0.23523568549193824	DPP10;SLCO2B1;TMEM72
PMC8792531-13073 2022 1013 MOESM6 ESM.xlsx-7 HEK SARS0 01 Initial FDR 0 25-SARS-Co-V2 Initial 0 01 MOI Infection EPHA3	3/48	0.7396491772813708	0.9999960976769104	0	0	0.7800127307447485	0.23523568549193824	LIN28B;CDH2;UGGT2
PMC8792531-13073 2022 1013 MOESM6 ESM.xlsx-10 HEK SARS 0 01 RIComFDR 0 25-SARS-Co-V2 Initial 0 01 MOI Infection EPHA3	3/48	0.7396491772813708	0.9999960976769104	0	0	0.7800127307447485	0.23523568549193824	LIN28B;CDH2;UGGT2
PMC8792531-13073 2022 1013 MOESM6 ESM.xlsx-14 HEK SARS Resistant FDR 0 25-SARS-Co-V2 Initial 0 01 MOI Infection EPHA3	3/48	0.7396491772813708	0.9999960976769104	0	0	0.7800127307447485	0.23523568549193824	LIN28B;CDH2;UGGT2
PMC4445815-13073 2015 167 MOESM4 ESM.xlsx-TopHatFusion - gliomas-MAP3K2 MAP3K2	13/190	0.7398056770903911	0.9999960976769104	0	0	0.8586303868663069	0.25876348698876667	TCF7L1;SYT1;FAM78B;PCDHGA4;NALF1;FOXP2;ELAVL2;SACS;CHI3L1;LRRN1;RETREG1;CRYAB;RBMS3
PMC4608010-srep15184-s3.xls-Yes 10Dpi Vs rest-PROBE YES1	6/92	0.7404556881786638	0.9999960976769104	0	0	0.8160299003322259	0.24520840651243606	CALB2;FOXG1;PDE4B;IGFBP7;LDB2;SHANK2
PMC10164992-Table 1.xlsx-Fusion Partners-ERBB4 ERBB4	4/63	0.7409009842839788	0.9999960976769104	0	0	0.7931339738745546	0.23785158883644386	MEIS1;FGF14;IRS4;SHANK2
PMC10067040-CAM4-12-6488-s001.docx-0-ABL1 ABL1	5/78	0.7447649857305388	0.9999960976769104	0	0	0.8011821507460472	0.236097616555046	ALK;AR;FGF14;FAT3;FLI1
PMC10067040-CAM4-12-6488-s001.docx-0-EPHA3 1 EPHA3	5/78	0.7447649857305388	0.9999960976769104	0	0	0.8011821507460472	0.236097616555046	EPHA5;HOXC13;HOXD11;EPHB1;FGFR2
PMC4494690-12885 2015 1522 MOESM1 ESM.docx-3-EPHA8 EPHA8	5/78	0.7447649857305388	0.9999960976769104	0	0	0.8011821507460472	0.236097616555046	TRO;NOVA1;MDGA2;FOXP2;GRIA3
PMC10337180-13195 2023 1242 MOESM2 ESM.pdf-2-STRADB STRADB	2/33	0.744871763344034	0.9999960976769104	0	0	0.7549454157432488	0.22236404247247082	GYPC;LTBP1
PMC4508061-pone.0132453.s001.pdf-1-PBK PBK	2/33	0.744871763344034	0.9999960976769104	0	0	0.7549454157432488	0.22236404247247082	PDGFRB;PRKG1
PMC3628108-emmm0005-0531-sd6.pdf-41-DYRK1A DYRK1A	2/33	0.744871763344034	0.9999960976769104	0	0	0.7549454157432488	0.22236404247247082	EVC;EMP3
PMC9685809-DataSheet 2.pdf-28-ALK ALK	2/33	0.744871763344034	0.9999960976769104	0	0	0.7549454157432488	0.22236404247247082	GRIN2A;NRG1
PMC9528698-NIHMS1835045-supplement-Supp Table 44 23.xlsx-TTN control-Gene TTN	2/33	0.744871763344034	0.9999960976769104	0	0	0.7549454157432488	0.22236404247247082	IGSF21;GRB10
PMC6614037-41436 2018 375 MOESM1 ESM.xlsx-Table S13-Table-S13 Variant classification-Excluding TTN TTN	2/33	0.744871763344034	0.9999960976769104	0	0	0.7549454157432488	0.22236404247247082	DES;CRYAB
PMC5189935-pmed.1002201.s013.xlsx-HR HER2- Deletion-11P15 5 ERBB2	2/33	0.744871763344034	0.9999960976769104	0	0	0.7549454157432488	0.22236404247247082	NLRP6;EPS8L2
PMC6610624-41598 2019 45989 MOESM4 ESM.xlsx-CD14 Greenyellow-ACVR2A ACVR2A	2/33	0.744871763344034	0.9999960976769104	0	0	0.7549454157432488	0.22236404247247082	ZNRF4;PRDM14
PMC6490878-pbio.3000228.s022.xlsx-S12 Table PI3K-AKT-References AKT1	2/33	0.744871763344034	0.9999960976769104	0	0	0.7549454157432488	0.22236404247247082	PIK3R6;PIK3R5
PMC6490878-pbio.3000228.s022.xlsx-S12 Table PI3K-AKT-Unnamed 1 AKT1	2/33	0.744871763344034	0.9999960976769104	0	0	0.7549454157432488	0.22236404247247082	PIK3R6;PIK3R5
PMC5819162-12864 2018 4533 MOESM10 ESM.xlsx-Lumina HER2-Negative Genes ERBB2	2/33	0.744871763344034	0.9999960976769104	0	0	0.7549454157432488	0.22236404247247082	LYL1;UGGT2
PMC5078889-12916 2016 705 MOESM1 ESM.docx-1-ABL1 ABL1	2/33	0.744871763344034	0.9999960976769104	0	0	0.7549454157432488	0.22236404247247082	ALK;AR
PMC5078889-12916 2016 705 MOESM1 ESM.docx-1-CDK4 CDK4	2/33	0.744871763344034	0.9999960976769104	0	0	0.7549454157432488	0.22236404247247082	EPHA5;FGFR2
PMC3938679-pone.0090284.s007.pdf-4-PKMYT1 PKMYT1	8/121	0.7451323277014198	0.9999960976769104	0	0	0.8279026661693735	0.24356354601212077	B3GALNT1;ANO1;GLDC;PCDH7;PTPRO;ARHGEF16;NRG1;NUP62CL
PMC4348661-srep08748-s1.pdf-129-MARK3 MARK3	1/17	0.7519338702364656	0.9999960976769104	0	0	0.7314844246662429	0.208551254823589	MMD2
PMC4311429-13046 2014 Article 118.pdf-5-CHEK2 CHEK2	1/17	0.7519338702364656	0.9999960976769104	0	0	0.7314844246662429	0.208551254823589	MAPK8IP2
PMC3766006-1756-8722-6-62.pdf-4-CHEK2 CHEK2	1/17	0.7519338702364656	0.9999960976769104	0	0	0.7314844246662429	0.208551254823589	CNR1
PMC10236829-12885 2023 10961 MOESM4 ESM.pdf-20-ERBB3 ERBB3	1/17	0.7519338702364656	0.9999960976769104	0	0	0.7314844246662429	0.208551254823589	WNT5A
PMC3564258-msb201268.pdf-42-ABL1 ABL1	1/17	0.7519338702364656	0.9999960976769104	0	0	0.7314844246662429	0.208551254823589	FLT4
PMC9762330-can-21-2555 Supplementary Table 1 suppst1.xlsx-Full PIK3CA Network-gene2 PIK3CA	1/17	0.7519338702364656	0.9999960976769104	0	0	0.7314844246662429	0.208551254823589	ROBO2
PMC9910798-pcbi.1010847.s002.xlsx-TableM CAU-NAC-PUT-CR-Region Specific LRRK2 Interactomes By DEA - Threshold 9 LRRK2	1/17	0.7519338702364656	0.9999960976769104	0	0	0.7314844246662429	0.208551254823589	FAM184A
PMC9441062-12967 2022 3593 MOESM1 ESM.docx-0-Supplementary Table S1 Novel RET Partner Genes In NSCLC Identified In The Study Cohort 1 RET	1/17	0.7519338702364656	0.9999960976769104	0	0	0.7314844246662429	0.208551254823589	AFF2
PMC9302771-fphar-13-912392.nxml--CHUK CHUK	1/17	0.7519338702364656	0.9999960976769104	0	0	0.7314844246662429	0.208551254823589	CHRM2
PMC7848376-SCT3-10-251-s003.docx-2-ABL1 ABL1	1/17	0.7519338702364656	0.9999960976769104	0	0	0.7314844246662429	0.208551254823589	BDNF
PMC3650010-pone.0062633.s004.doc-1-AURKC AURKC	1/17	0.7519338702364656	0.9999960976769104	0	0	0.7314844246662429	0.208551254823589	CROCC
PMC5189935-pmed.1002201.s013.xlsx-HR HER2- Amplification-5Q35 3 ERBB2	1/17	0.7519338702364656	0.9999960976769104	0	0	0.7314844246662429	0.208551254823589	DOK3
PMC5189935-pmed.1002201.s013.xlsx-HR HER2- Deletion-1P36 22 ERBB2	1/17	0.7519338702364656	0.9999960976769104	0	0	0.7314844246662429	0.208551254823589	CORT
PMC4557936-pone.0136776.s006.xlsx-SPLEEN-Table S2 Loci Differentially Expressed Between Animals With Extreme IR In Spleen Sheet SPLEEN And Skin Sheet SKIN INSR	1/17	0.7519338702364656	0.9999960976769104	0	0	0.7314844246662429	0.208551254823589	COL6A1
PMC7523182-Table 2.XLSX-Glucose Metabolism pathways-INSR INSR	1/17	0.7519338702364656	0.9999960976769104	0	0	0.7314844246662429	0.208551254823589	OMA1
PMC6308911-mmc1.xlsx-ENCODE IR IGH NGH-Unnamed 44 INSR	1/17	0.7519338702364656	0.9999960976769104	0	0	0.7314844246662429	0.208551254823589	CRYAB
PMC6262310-Table 4.XLSX-miR-574-TGFBR2 TGFBR2	1/17	0.7519338702364656	0.9999960976769104	0	0	0.7314844246662429	0.208551254823589	PRKCQ
PMC4478584-elife06907s002.xlsx-LUAD EGFR-Lung Adenocarcinoma - EGFR Non-Silent Vs Non-Silent EGFR	1/17	0.7519338702364656	0.9999960976769104	0	0	0.7314844246662429	0.208551254823589	TRIM72
PMC3433394-NIHMS49338-supplement-2.xls-ST-5b GRAIL FI GW SNPs-CANDIDATE GENE S MASTL	1/17	0.7519338702364656	0.9999960976769104	0	0	0.7314844246662429	0.208551254823589	NCF1
PMC4608219-12920 2015 141 MOESM2 ESM.xlsx-Supp10 IR Signalling-Insulin Receptor Signalling 5 INSR	3/49	0.7523255745966709	0.9999960976769104	0	0	0.7630144189522043	0.21714330062026602	GYS1;IRS4;PRKCZ
PMC10119310-41598 2023 33059 MOESM4 ESM.xlsx-KEGG-geneset-MAP2K3 MAP2K3	5/79	0.7547715087164808	0.9999960976769104	0	0	0.7903123008285532	0.22234663105058625	PLA2G4E;BDNF;NMUR1;CACNG2;LEFTY2
PMC3610249-1471-2164-14-184-S4.xls-Common targets-AAK1 AAK1	5/79	0.7547715087164808	0.9999960976769104	0	0	0.7903123008285532	0.22234663105058625	PCDHGA11;TAFA5;CNR1;AKAP5;LONRF2
PMC7997983-42003 2021 1932 MOESM6 ESM.xlsx-DM P10-Symbol DMPK	22/316	0.7565220341068508	0.9999960976769104	0	0	0.8742373237954976	0.24393286264740074	APC2;ALK;RYR2;FCGBP;MAGEL2;PEG3;TTLL10;GRID1;FLT4;PCDH7;MAST1;SEMA3B;THBS2;SMC1B;SLC6A5;PTPRD;CACNA1I;HENMT1;ADAMTS18;SLC22A18;ALDH7A1;PDZRN4
PMC7997983-42003 2021 1932 MOESM6 ESM.xlsx-DM P10-Gene Symbol DMPK	22/316	0.7565220341068508	0.9999960976769104	0	0	0.8742373237954976	0.24393286264740074	APC2;ALK;RYR2;FCGBP;MAGEL2;PEG3;TTLL10;GRID1;FLT4;PCDH7;MAST1;SEMA3B;THBS2;SMC1B;SLC6A5;PTPRD;CACNA1I;HENMT1;ADAMTS18;SLC22A18;ALDH7A1;PDZRN4
PMC8017594-LSA-2019-00332 Table S3 Table 14.xls-kalirin-GEF1- RAC1-inh DEGs-RAC1 Inhibitor NSC23766 5 uM KALRN	36/505	0.7577807775651632	0.9999960976769104	0	0	0.8962044690166112	0.24857229931611874	GABRB3;ALK;PID1;TENM3;TMEM200A;PCDHGB2;NID1;JPH1;TAF7L;M1AP;CDH6;DOCK10;SALL1;PTCHD1;NETO1;SLITRK5;CHSY3;HOXC8;SLC38A4;NKX3-1;MINAR1;GABRA1;MPP4;PEG3;IRX5;MMP2;UNC5C;PAX6;SMC1B;PCDHGA10;PTPRD;DMRTA1;CDH11;FAT3;RETREG1;CBLN1
PMC8236808-Table 2.xlsx-EGFR-Mutant SCC-Gene EGFR	10/151	0.758906116178609	0.9999960976769104	0	0	0.8291614518147684	0.22874674244115878	PREX2;SOX2;AR;GRIN2A;RELN;WT1;FLT4;SEPTIN9;QKI;FGFR2
PMC6308911-mmc1.xlsx-ENCODE IR IGH NGH-Unnamed 21 INSR	6/94	0.7589203200266855	0.9999960976769104	0	0	0.7973967996289425	0.21996867492295072	AR;PCDH9;SCN9A;CRYAB;RBMS3;RUNX1T1
PMC3691232-pone.0066755.s004.pdf-0-AAK1 AAK1	2/34	0.7597144419183671	0.9999960976769104	0	0	0.7313136132315522	0.2009742324906919	FES;FRK
PMC10243915-uxad037 Suppl Supplementary Table S1B-Table s3b.pdf-268-TNIK TNIK	2/34	0.7597144419183671	0.9999960976769104	0	0	0.7313136132315522	0.2009742324906919	BOLL;MAPK8IP1
PMC9936149-Table 1.docx-5-ABL1 ABL1	2/34	0.7597144419183671	0.9999960976769104	0	0	0.7313136132315522	0.2009742324906919	ALK;AR
PMC9936149-Table 1.docx-5-CHEK2 CHEK2	2/34	0.7597144419183671	0.9999960976769104	0	0	0.7313136132315522	0.2009742324906919	EPHA5;EPHB1
PMC9240351-Table1.DOCX-0-MAP4K1 MAP4K1	2/34	0.7597144419183671	0.9999960976769104	0	0	0.7313136132315522	0.2009742324906919	WT1;MAST1
PMC8287676-12967 2021 2986 MOESM2 ESM.xlsx-337 Genes-337 Genes In Both 620-Genes Panel And MSK-IMPACT SIK1	2/34	0.7597144419183671	0.9999960976769104	0	0	0.7313136132315522	0.2009742324906919	SOX2;PAK5
PMC7037175-dmso-13-463.nxml--DM V CN DMPK	2/34	0.7597144419183671	0.9999960976769104	0	0	0.7313136132315522	0.2009742324906919	CD93;ARG1
PMC9700786-41467 2022 34980 MOESM5 ESM.xlsx-Full Length CHK2 Kinase Screen-Replicate 2 CHEK2	8/123	0.7612252774045126	0.9999960976769104	0	0	0.8134155144649897	0.22192084974262904	DOCK10;APC2;NRG3;GABRA4;TAGAP;ZIC1;SHROOM3;FGFR2
PMC5353968-13059 2017 1184 MOESM6 ESM.docx-1-BRSK1 BRSK1	4/65	0.7628281423805231	0.9999960976769104	0	0	0.7670460478229091	0.20765663320221883	COL11A1;CHI3L1;CLCNKA;CACNA1H
PMC9528698-NIHMS1835045-supplement-Supp Table 35 8.xlsx-TTN control-Gene TTN	3/50	0.7645007397156659	0.9999960976769104	0	0	0.7467394395763641	0.2005236487800685	DOCK9;GRB10;MAP4
PMC7994414-41598 2021 86286 MOESM4 ESM.docx-0-GUCY2D GUCY2D	8/124	0.7689948632018139	0.9999960976769104	0	0	0.8063592724710442	0.21180718786377256	GUCY2C;PCYT1B;PDE1C;ME3;ALDOC;ACP3;DDO;PTGES
PMC9528698-NIHMS1835045-supplement-Supp Table 19.xlsx-TTN control-Gene TTN	41/575	0.7696374671664759	0.9999960976769104	0	0	0.8961058950284747	0.2346325114918929	KANK1;GALNT13;DOCK9;NRXN3;ATP10A;AKAP6;GLDN;GLI3;RYR3;PREX2;ADAMTS5;ABLIM1;CLMP;CDH2;NDST4;GALR1;GRB10;LEPR;ST8SIA4;CHST7;MME;SGIP1;MAMDC2;SHROOM3;SORCS1;LAMB1;PLXDC2;SNCAIP;SULF1;ENOX1;AJAP1;SHISA6;KCTD8;BMP4;FGF14;NRG3;KCNQ3;NOX4;PGR;LRRC3B;RETREG1
PMC9364862-41586 2022 5060 MOESM20 ESM.xlsx-DCs FLT3 ITGAX-gene FLT3	18/264	0.7704633425072401	0.9999960976769104	0	0	0.8549125337011725	0.22292972937036631	RYR2;PID1;CD93;ITGA4;PRKCB;RFTN1;ATP10A;PLXDC2;IPCEF1;DOCK10;TIAM1;IGSF21;PTPRC;ALOX5;DSE;NFKBIZ;PIP4K2A;CREB5
PMC10363146-41598 2023 38681 MOESM1 ESM.pdf-483-MYLK MYLK	1/18	0.7714731701973955	0.9999960976769104	0	0	0.6884185333383195	0.17861251803982012	CNN1
PMC3229113-gmb-34-1-587-suppl1.pdf-10-KSR2 1 KSR2	1/18	0.7714731701973955	0.9999960976769104	0	0	0.6884185333383195	0.17861251803982012	BMPR1B
PMC8933915-12935 2022 2542 MOESM9 ESM.xlsx-MET GS-TAC MET	1/18	0.7714731701973955	0.9999960976769104	0	0	0.6884185333383195	0.17861251803982012	ABCC3
PMC8894380-41467 2022 28754 MOESM4 ESM.xlsx-IR-geneSymbol INSR	1/18	0.7714731701973955	0.9999960976769104	0	0	0.6884185333383195	0.17861251803982012	TRO
PMC4592753-13058 2015 642 MOESM7 ESM.xlsx-Mutated Genes In pathways-MAP4K1 MAP4K1	1/18	0.7714731701973955	0.9999960976769104	0	0	0.6884185333383195	0.17861251803982012	GLI2
PMC3152897-1755-8794-4-59-S2.XLS-Module2-PRKCA PRKCA	1/18	0.7714731701973955	0.9999960976769104	0	0	0.6884185333383195	0.17861251803982012	AKAP5
PMC5651538-DataSheet1.XLSX-169 DM-Human Homologues AAGs DMPK	11/167	0.7721654140460494	0.9999960976769104	0	0	0.8242285545548501	0.21310963791074536	BMP4;MAPK10;GYS1;PCYT1B;SGCD;PCBP4;HSPB2;PDE4B;EIF4EBP3;ME3;SGCZ
PMC10151561-Table 1.xlsx-Sheet1-AKT1 AKT1	4/66	0.7732369069988764	0.9999960976769104	0	0	0.7546332442983358	0.19406888050187934	CD93;MME;PDE4B;CREB5
PMC3858414-NIHMS492171-supplement-1.pdf-10-EPHB2 EPHB2	2/35	0.773802862971561	0.9999960976769104	0	0	0.7091140411751099	0.1818438835238022	FBN2;WNT5A
PMC10349775-432 2022 4445 MOESM1 ESM.pdf-20-ERBB2 ERBB2	5/81	0.77389758799452	0.9999960976769104	0	0	0.7694307470396834	0.19721720314980426	CLDN4;SALL1;MARVELD2;CCDC97;ADRA1A
PMC7825356-8844261.f3.docx-275-ACVR1 ACVR1	3/51	0.7761844979699171	0.9999960976769104	0	0	0.731142584341184	0.18524596423599027	C4B;PLA2R1;CFB
PMC6991993-pone.0228565.s001.xlsx-Sheet1-ABL1 ABL1	3/51	0.7761844979699171	0.9999960976769104	0	0	0.731142584341184	0.18524596423599027	ALK;AR;ADGRL3
PMC6991993-pone.0228565.s001.xlsx-Sheet1-FLT1 FLT1	3/51	0.7761844979699171	0.9999960976769104	0	0	0.731142584341184	0.18524596423599027	TCF7L1;FLT4;TLX1
PMC4444046-NIHMS644198-supplement-2.xlsx-ERBB-P53-gene1 EGFR	3/51	0.7761844979699171	0.9999960976769104	0	0	0.731142584341184	0.18524596423599027	CUL9;HECW2;MAGI2
PMC4444046-NIHMS644198-supplement-2.xlsx-ERBB-P53-gene2 EGFR	3/51	0.7761844979699171	0.9999960976769104	0	0	0.731142584341184	0.18524596423599027	CUL9;HECW2;MAGI2
PMC8605363-mmc5.xlsx-G4quadruplex AltEx IR target-GeneName INSR	6/96	0.7764010127090905	0.9999960976769104	0	0	0.7795918367346939	0.19730387573343927	ZFTA;SPTBN5;DMTN;MYO15B;VILL;THBS3
PMC9528698-NIHMS1835045-supplement-Supp Table 12 3.xlsx-TTN control-Gene TTN	12/182	0.7781616149199314	0.9999960976769104	0	0	0.8250056488664608	0.20692877907639826	UNC80;NOVA1;SLITRK4;P3H2;LMOD1;STAT4;PIP4K2A;UGGT2;APBA2;CREB5;BEGAIN;ADGRL3
PMC3921136-CIN-13-2014-021-s001.pdf-145-PAK1 PAK1	4/67	0.7832824949786962	0.9999960976769104	0	0	0.7426144980285108	0.18139240051587552	PARVG;PLPPR5;PAK5;PAX1
PMC9528698-NIHMS1835045-supplement-Supp Table 44 20.Xlsx-Control TTN-Gene TTN	4/67	0.7832824949786962	0.9999960976769104	0	0	0.7426144980285108	0.18139240051587552	PTCRA;FCGBP;AATK;GLDN
PMC4733145-pgen.1005827.s005.xlsx-DM1 ASEs Common To both-ASEs In Cote Jasmin With 5 PSI Change From WT To DM1 DMPK	4/67	0.7832824949786962	0.9999960976769104	0	0	0.7426144980285108	0.18139240051587552	EVC;SCN9A;TACC2;QKI
PMC10359957-jamanetwopen-e2324380-s001.pdf-25-PAK1 PAK1	2/36	0.7871637303839119	0.9999960976769104	0	0	0.6882203262984583	0.16470420612822065	PDGFRB;PCLO
PMC4371880-12885 2015 Article 1101.pdf-13-PAK4 PAK4	2/36	0.7871637303839119	0.9999960976769104	0	0	0.6882203262984583	0.16470420612822065	PDGFRB;PAX6
PMC10313451-NIHMS1821833-supplement-Supplementary Material.pdf-48-SIK1 SIK1	2/36	0.7871637303839119	0.9999960976769104	0	0	0.6882203262984583	0.16470420612822065	UGGT2;FGF13
PMC3470785-NIHMS377161-supplement-3.pdf-309-PDGFRB PDGFRB	2/36	0.7871637303839119	0.9999960976769104	0	0	0.6882203262984583	0.16470420612822065	DRD2;NAP1L5
PMC4172779-13048 2014 87 MOESM1 ESM.pdf-126-LYK5 STRADA	2/36	0.7871637303839119	0.9999960976769104	0	0	0.6882203262984583	0.16470420612822065	IGSF8;PRDM6
PMC10225639-Table 4.XLSX-RAC Signaling-2000-2022 QIAGEN All Rights Reserved AKT1	2/36	0.7871637303839119	0.9999960976769104	0	0	0.6882203262984583	0.16470420612822065	PIP4K2A;PAK5
PMC10060982-Table1.DOCX-0-TEK TEK	2/36	0.7871637303839119	0.9999960976769104	0	0	0.6882203262984583	0.16470420612822065	TSHZ3;WT1
PMC9470854-DataSheet1.docx-0-PRKCD PRKCD	2/36	0.7871637303839119	0.9999960976769104	0	0	0.6882203262984583	0.16470420612822065	TIAM1;PRKCZ
PMC5142752-npjgenmed201637-s1.doc-0-ABL1 ABL1	2/36	0.7871637303839119	0.9999960976769104	0	0	0.6882203262984583	0.16470420612822065	ALK;AR
PMC5142752-npjgenmed201637-s1.doc-0-FGFR4 FGFR4	2/36	0.7871637303839119	0.9999960976769104	0	0	0.6882203262984583	0.16470420612822065	GRIN2A;FLT4
PMC7350596-12864 2020 6848 MOESM1 ESM.docx-0-EPHB2 EPHB2	2/36	0.7871637303839119	0.9999960976769104	0	0	0.6882203262984583	0.16470420612822065	FLT4;FGFR2
PMC3433394-NIHMS49338-supplement-2.xls-ST-5a GRAIL FG GW SNPs-CANDIDATE GENE S MASTL	2/36	0.7871637303839119	0.9999960976769104	0	0	0.6882203262984583	0.16470420612822065	GRB10;MAPK8IP1
PMC9528698-NIHMS1835045-supplement-Supp Table 12 5.xlsx-TTN control-Gene TTN	3/52	0.7873874823048134	0.9999960976769104	0	0	0.7161823354421336	0.17119249995773833	PCDH9;LTBP1;ADGRL3
PMC8712938-DataSheet 1.docx-0-FGFR3 FGFR3	3/52	0.7873874823048134	0.9999960976769104	0	0	0.7161823354421336	0.17119249995773833	GREM1;GRIN2A;FLT4
PMC7825356-8844261.f3.docx-20-NRBP1 NRBP1	3/52	0.7873874823048134	0.9999960976769104	0	0	0.7161823354421336	0.17119249995773833	ALK;EHD3;IFT172
PMC7825356-8844261.f3.docx-37-BTK BTK	3/52	0.7873874823048134	0.9999960976769104	0	0	0.7161823354421336	0.17119249995773833	DNAAF6;NUP62CL;GPRASP2
PMC3443446-1471-2164-13-190-S7.xls-55 genes-MELK MELK	3/52	0.7873874823048134	0.9999960976769104	0	0	0.7161823354421336	0.17119249995773833	COL15A1;BDKRB2;BHLHE22
PMC10363146-41598 2023 38681 MOESM1 ESM.pdf-483-MINK1 MINK1	1/19	0.7894743168114501	0.9999960976769104	0	0	0.650137741046832	0.15368474522791	CACNG6
PMC4522657-srep12728-s1.pdf-4-PAK2 PAK2	1/19	0.7894743168114501	0.9999960976769104	0	0	0.650137741046832	0.15368474522791	SGK2
PMC10329348-12967 2023 4308 MOESM1 ESM.pdf-5-EGFR EGFR	1/19	0.7894743168114501	0.9999960976769104	0	0	0.650137741046832	0.15368474522791	ALK
PMC10325051-pcbi.1010459.s002.pdf-0-YES1 YES1	1/19	0.7894743168114501	0.9999960976769104	0	0	0.650137741046832	0.15368474522791	PDGFRB
PMC10325051-pcbi.1010459.s002.pdf-0-YES1 1 YES1	1/19	0.7894743168114501	0.9999960976769104	0	0	0.650137741046832	0.15368474522791	PDGFRB
PMC10325051-pcbi.1010459.s002.pdf-0-YES1 2 YES1	1/19	0.7894743168114501	0.9999960976769104	0	0	0.650137741046832	0.15368474522791	PDGFRB
PMC6042247-NIHMS966841-supplement-Sup Table 2.xlsx-Gene Sets-PLK5 PLK5	1/19	0.7894743168114501	0.9999960976769104	0	0	0.650137741046832	0.15368474522791	PDGFRB
PMC3607113-jmedgenet-2012-101270-s2.pdf-28-TTN TTN	1/19	0.7894743168114501	0.9999960976769104	0	0	0.650137741046832	0.15368474522791	RYR2
PMC3430588-1477-3155-10-16-S2.pdf-5-TTBK1 TTBK1	1/19	0.7894743168114501	0.9999960976769104	0	0	0.650137741046832	0.15368474522791	REEP2
PMC9699788-BMRI2022-3139123.pdf-2-KDR KDR	1/19	0.7894743168114501	0.9999960976769104	0	0	0.650137741046832	0.15368474522791	AR
PMC10134333-CAM4-12-8445-s002.docx-0-ABL1 ABL1	1/19	0.7894743168114501	0.9999960976769104	0	0	0.650137741046832	0.15368474522791	GPC3
PMC10134333-CAM4-12-8445-s002.docx-0-AKT1 AKT1	1/19	0.7894743168114501	0.9999960976769104	0	0	0.650137741046832	0.15368474522791	GRIN2A
PMC9528698-NIHMS1835045-supplement-Supp Table 45 12.Xlsx-Control TTN-Gene TTN	1/19	0.7894743168114501	0.9999960976769104	0	0	0.650137741046832	0.15368474522791	FCGBP
PMC9204376-10689 2022 300 MOESM1 ESM.docx-0-ATM ATM	1/19	0.7894743168114501	0.9999960976769104	0	0	0.650137741046832	0.15368474522791	WT1
PMC9675271-13058 2022 1572 MOESM13 ESM.xlsx-Feuil1-ICK CILK1	1/19	0.7894743168114501	0.9999960976769104	0	0	0.650137741046832	0.15368474522791	CD40
PMC9643172-mmc2.docx-0-ABL1 ABL1	1/19	0.7894743168114501	0.9999960976769104	0	0	0.650137741046832	0.15368474522791	GPC3
PMC9643172-mmc2.docx-0-AKT1 AKT1	1/19	0.7894743168114501	0.9999960976769104	0	0	0.650137741046832	0.15368474522791	GRIN2A
PMC9088131-13073 2022 1051 MOESM2 ESM.xlsx-Dura Tumor Mono Macro PC-GO BP Nuclear Division Ex TYMS ADAMTS1 CDK1 CDK1	1/19	0.7894743168114501	0.9999960976769104	0	0	0.650137741046832	0.15368474522791	ADAMTS1
PMC8405693-41598 2021 Article 96995.nxml--Downregulated In DM DMPK	1/19	0.7894743168114501	0.9999960976769104	0	0	0.650137741046832	0.15368474522791	ESM1
PMC8403676-41598 2021 Article 95698.nxml--ADRBK1 GRK2	1/19	0.7894743168114501	0.9999960976769104	0	0	0.650137741046832	0.15368474522791	NFKBIZ
PMC8255288-IJU5-4-216-s002.xlsx-Sheet1-ABL1 ABL1	1/19	0.7894743168114501	0.9999960976769104	0	0	0.650137741046832	0.15368474522791	GPC3
PMC8255288-IJU5-4-216-s002.xlsx-Sheet1-AKT1 AKT1	1/19	0.7894743168114501	0.9999960976769104	0	0	0.650137741046832	0.15368474522791	GRIN2A
PMC8200445-JCSM-12-629-s002.xlsx-RET Vs disuse-Unnamed 7 RET	1/19	0.7894743168114501	0.9999960976769104	0	0	0.650137741046832	0.15368474522791	NID1
PMC8200445-JCSM-12-629-s002.xlsx-Young Vs Older RET-Unnamed 11 RET	1/19	0.7894743168114501	0.9999960976769104	0	0	0.650137741046832	0.15368474522791	NID1
PMC8088887-IJU5-4-176-s002.docx-0-ABL1 ABL1	1/19	0.7894743168114501	0.9999960976769104	0	0	0.650137741046832	0.15368474522791	GPC3
PMC8088887-IJU5-4-176-s002.docx-0-AKT1 AKT1	1/19	0.7894743168114501	0.9999960976769104	0	0	0.650137741046832	0.15368474522791	GRIN2A
PMC7784740-IJU5-4-14-s001.docx-0-ABL1 ABL1	1/19	0.7894743168114501	0.9999960976769104	0	0	0.650137741046832	0.15368474522791	GPC3
PMC7784740-IJU5-4-14-s001.docx-0-AKT1 AKT1	1/19	0.7894743168114501	0.9999960976769104	0	0	0.650137741046832	0.15368474522791	GRIN2A
PMC7734002-CAS-111-4652-s002.docx-0-ABL1 ABL1	1/19	0.7894743168114501	0.9999960976769104	0	0	0.650137741046832	0.15368474522791	GPC3
PMC7734002-CAS-111-4652-s002.docx-0-AKT1 AKT1	1/19	0.7894743168114501	0.9999960976769104	0	0	0.650137741046832	0.15368474522791	GRIN2A
PMC7425605-12964 2020 624 MOESM3 ESM.docx-0-RAF1 RAF1	1/19	0.7894743168114501	0.9999960976769104	0	0	0.650137741046832	0.15368474522791	LEFTY2
PMC7571820-CAM4-9-7407-s003.docx-0-ABL1 ABL1	1/19	0.7894743168114501	0.9999960976769104	0	0	0.650137741046832	0.15368474522791	GPC3
PMC7571820-CAM4-9-7407-s003.docx-0-AKT1 AKT1	1/19	0.7894743168114501	0.9999960976769104	0	0	0.650137741046832	0.15368474522791	GRIN2A
PMC7053053-13000 2020 943 MOESM1 ESM.docx-0-AKT1 AKT1	1/19	0.7894743168114501	0.9999960976769104	0	0	0.650137741046832	0.15368474522791	ALK
PMC6746954-41598 2019 49775 MOESM1 ESM.docx-1-ACVR1B ACVR1B	1/19	0.7894743168114501	0.9999960976769104	0	0	0.650137741046832	0.15368474522791	AR
PMC6423895-Table 5.XLSX-Potential HS-TF From prediction-Target Gene MAP3K14	1/19	0.7894743168114501	0.9999960976769104	0	0	0.650137741046832	0.15368474522791	OPTC
PMC9563621-Table 1.XLS-HCA Genes-CABC1 COQ8A	8/127	0.7912033581083904	0.9999960976769104	0	0	0.785902100303723	0.1840584717928761	GRID2;NKX6-2;FGF14;MME;LAMA1;SACS;SYT14;PIK3R5
PMC7733475-41525 2020 159 MOESM9 ESM.xlsx-IR1 Mutations cancer-Supplementary Data 8 Mutations And CNAs Associated With IR Clusters INSR	8/127	0.7912033581083904	0.9999960976769104	0	0	0.785902100303723	0.1840584717928761	ZEB1;FLT4;PRDM16;CDH11;IRS4;CSMD3;ROBO1;RUNX1T1
PMC7884824-table4.xlsx-Sheet1-Table S4 Interaction Data Among MCXZ Putative Targets And DM-related Genes DMPK	26/378	0.7913061705888643	0.9999960976769104	0	0	0.8624104416255579	0.20186468662623958	GABRB3;GABRB1;ADRA1D;ADRA1A;DPP4;GYS1;GRIN2A;UCP3;CYP1B1;FFAR2;DRD2;GABRA2;GABRA1;ITGA4;PRKCB;GABRA5;GABRA4;HTR1A;CELA1;PAX6;FOXP3;GRIN1;AR;COL6A1;PGR;PTF1A
PMC6436215-13073 2019 626 MOESM2 ESM.xlsx-PCM-RNASEL RNASEL	11/170	0.7913837143283435	0.9999960976769104	0	0	0.8085442846968215	0.1891769890254309	RELN;TNFRSF13B;KCNS2;NFAM1;COL11A1;GPC3;NMNAT2;NKX2-5;FGF2;ARHGAP24;PAK5
PMC9494677-Supplementary Data2.xlsx-Supplementary Table 1-Table SI Differentially Expressed Genes In RIPK3 Higher And Lower Groups From TCGA RIPK3	62/862	0.7922833695027086	0.9999960976769104	0	0	0.903449074074074	0.21035561441248968	CD40;TRAF3IP3;NCF1;PLEK;TNFAIP2;LMOD1;HOXC13;HSPB3;CXCL14;NIPAL4;IL4I1;LYL1;ADAMTS5;CRTAC1;SLCO2B1;TAGAP;EMB;EPHB1;PCYT1B;PEG3;MMP2;NFAM1;SHROOM3;LDOC1;UNC5D;FOXP3;DKK1;C1QL1;AR;ANO1;DOK3;HAND2;APLNR;CFB;PTGES;PNCK;TNXB;PCDH10;ADAM22;PIK3R5;FGD3;CNN1;FAM184A;ALOX5;STAT4;MYH11;NKX2-5;LEFTY2;LONRF2;GFPT2;MLLT11;MAPK10;MEIS1;PTPRC;DES;PARVG;REEP2;FAT3;LRRN1;CD247;FGFR2;CBLN1
PMC3644282-1471-2164-14-110-S3.xls-Contextual Gene Set Ref Can-HIPK2 HIPK2	6/98	0.7929112366280331	0.9999960976769104	0	0	0.7625610026619344	0.1769477032020384	FOXD3;PCLO;MPPED1;DLC1;KLHL13;HOXC8
PMC7299312-pgen.1008601.s017.xlsx-Normal DM DE association-Unnamed 6 DMPK	4/68	0.7929706508619222	0.9999960976769104	0	0	0.7309713375796179	0.16956274012838607	NLGN1;LRRN1;FOXP2;ARHGAP24
PMC4609150-13073 2015 228 MOESM2 ESM.xlsx-PIK3CA-Gene PIK3CA	4/68	0.7929706508619222	0.9999960976769104	0	0	0.7309713375796179	0.16956274012838607	F7;MAST1;EVL;CFB
PMC9243239-DataSheet 1.docx-0-ABL1 ABL1	3/53	0.7981210049085872	0.9999960976769104	0	0	0.7018204964990452	0.15825705342607949	FGF14;PAX5;QKI
PMC3669416-pone.0064838.s001.xls-wHTT-EGFR EGFR	8/128	0.7982427289647297	0.9999960976769104	0	0	0.7793103448275862	0.17561178513613815	ZEB1;ACTN2;DCC;ADAM22;KCNA4;DLGAP1;MAPK8IP2;SHANK2
PMC10354868-Table1.docx-0-STK4 STK4	2/37	0.7998242185508044	0.9999960976769104	0	0	0.6685205379861868	0.14932295499936132	TNXB;ZEB1
PMC9724253-12920 2022 1407 MOESM1 ESM.pdf-174-PRKDC PRKDC	2/37	0.7998242185508044	0.9999960976769104	0	0	0.6685205379861868	0.14932295499936132	PTCHD1;PRKG1
PMC3702285-cddis2013211x6.pdf-260-LRRK1 LRRK1	2/37	0.7998242185508044	0.9999960976769104	0	0	0.6685205379861868	0.14932295499936132	FBXO17;GRIN1
PMC3470785-NIHMS377161-supplement-7.pdf-8-NTRK3 NTRK3	2/37	0.7998242185508044	0.9999960976769104	0	0	0.6685205379861868	0.14932295499936132	PDGFRB;PAX5
PMC3470785-NIHMS377161-supplement-3.pdf-304-TGFBR2 TGFBR2	2/37	0.7998242185508044	0.9999960976769104	0	0	0.6685205379861868	0.14932295499936132	PLXDC2;THBS3
PMC10290283-biol-2022-0622-sm3.pdf-172-TYRO3 TYRO3	2/37	0.7998242185508044	0.9999960976769104	0	0	0.6685205379861868	0.14932295499936132	HAND2;CRYAB
PMC3858414-NIHMS492171-supplement-1.pdf-14-LCK LCK	2/37	0.7998242185508044	0.9999960976769104	0	0	0.6685205379861868	0.14932295499936132	PLEK;SULF1
PMC9528698-NIHMS1835045-supplement-Supp Table 47.xlsx-TTN control-Gene TTN	2/37	0.7998242185508044	0.9999960976769104	0	0	0.6685205379861868	0.14932295499936132	PRR5;DES
PMC8291445-nwz006 Supplemental file.docx-5-PRPF4B PRPF4B	2/37	0.7998242185508044	0.9999960976769104	0	0	0.6685205379861868	0.14932295499936132	RYR3;RUNX1T1
PMC5684533-mmc2.docx-0-ABL2 ABL2	2/37	0.7998242185508044	0.9999960976769104	0	0	0.6685205379861868	0.14932295499936132	PTPRD;IGF2R
PMC5684533-mmc2.docx-0-AKT2 AKT2	2/37	0.7998242185508044	0.9999960976769104	0	0	0.6685205379861868	0.14932295499936132	NKX2-1;PAX5
PMC6308911-mmc1.xlsx-ENCODE IR IGH NGH-Unnamed 24 INSR	5/84	0.8004130611039816	0.9999960976769104	0	0	0.7400908423489927	0.16476446904894387	AR;GABRA5;AVPR1A;RBMS3;RUNX1T1
PMC8096789-MOL2-15-1566-s002.docx-0-HIPK3 HIPK3	6/99	0.8008080813635695	0.9999960976769104	0	0	0.7543202764976958	0.16756014968861677	DUSP3;FES;PIP4K2A;AATK;EPHB1;GIT1
PMC10164992-Table 2.xlsx-ERBB2 Co mutations-Gene ERBB2	24/353	0.801448136539145	0.9999960976769104	0	0	0.8517070301009902	0.18851259000750503	EPHA5;PDGFRB;ALK;TCF7L1;TSHZ3;CADM2;FLT4;SNCAIP;PRKCZ;GLI3;GLI2;PREX2;SOX2;PTPRD;GREM1;AR;GRIN2A;NFKBIZ;NKX2-1;GPC3;FAT3;PGR;EPHB1;FGFR2
PMC9528698-NIHMS1835045-supplement-Supp Table 55.Xlsx-Control TTN-Gene TTN	24/353	0.801448136539145	0.9999960976769104	0	0	0.8517070301009902	0.18851259000750503	CHRM2;FBN2;RYR2;CLIC5;RBFOX1;ACTN2;KCNIP2;PCDH7;SEMA3B;AATK;SLCO5A1;AKAP6;CCDC9B;THBS2;ADRA1A;PLPP7;PEX5L;SGCD;TNNT1;MKRN3;TACC2;NKX2-5;CRYAB;HMGN3
PMC9314400-41467 2022 31950 MOESM12 ESM.xlsx-C3FB non-DM DEGs-Unnamed 0 DMPK	36/517	0.8031593907364909	0.9999960976769104	0	0	0.8732619785935781	0.1914208514058421	COL15A1;TNXB;NTM;LMOD1;THBS2;CXCL14;IGSF21;CNN1;MDK;ADAMTS1;NFKBIZ;SPOCK3;LEPR;CYP1B1;IGFBP7;MYH11;GDF10;SYT1;SERPINF1;IGFBP3;MMP2;ARHGAP28;LAMB1;EMP3;SULF1;PLXDC2;BMP4;MAPK10;COL4A2;NOVA1;GAS1;SIM1;PDZRN4;ADGRL3;PTGES;CREB5
PMC9528698-NIHMS1835045-supplement-Supp Table 28 6.xlsx-TTN control-Gene TTN	11/172	0.8035289777334649	0.9999960976769104	0	0	0.7984128308754863	0.1746464434594223	GABRB3;PID1;ITGA4;DOCK9;RCAN2;IL1RAPL2;KCNQ3;PIP4K2A;ATP10A;PLXDC2;ASTN1
PMC9314400-41467 2022 31950 MOESM8 ESM.xlsx-CC SMC non-DM DEGs-Unnamed 0 DMPK	56/786	0.8036879567361286	0.9999960976769104	0	0	0.8942696771166098	0.19543744996332985	CLIC5;PRDM6;LMOD1;CXCL14;LOXL1;TMEM47;THBD;MDK;CRTAC1;SOX18;ADAMTS1;NFKBIZ;LEPR;CYP1B1;GUCY1A1;CHST7;CD93;VWF;SERPINF1;PGAM2;MAMDC2;SHROOM3;ABCC9;AR;ANO1;BCAM;ZEB2;ALDH1A2;COL6A1;GAS1;RBMS3;FOXC2;COL15A1;PNCK;NDUFA4L2;KCNA5;APOLD1;CNN1;LIMA1;ABLIM1;SLITRK4;SPOCK3;SNCG;SLIT3;IGFBP7;RUNX1T1;NHERF2;SYT1;ANGPT1;PCDH7;PLXDC2;DES;NOVA1;COL5A2;ESAM;ADGRL4
PMC3280254-pone.0031015.s013.txt--ABL1 ABL1	8/129	0.805102510467724	0.9999960976769104	0	0	0.7728275439874186	0.1675379349663562	SLC8A3;RAB3C;LIMA1;PTPRC;DMTN;PRKCB;DCTN1;PIP4K2A
PMC10164992-Table 3.xlsx-EGFR co-mutations-Gene EGFR	15/229	0.805588275198904	0.9999960976769104	0	0	0.8188210750960656	0.17701478035770665	EPHA5;PDGFRB;ALK;FLT4;PAX5;SOX2;PTPRD;GREM1;AR;GRIN2A;SOX17;WT1;PGR;EPHB1;PAK5
PMC10363146-41598 2023 38681 MOESM1 ESM.pdf-480-MST1R MST1R	1/20	0.8060583241074315	0.9999960976769104	0	0	0.615886505838659	0.13278462358551957	PCDHGA3
PMC4522657-srep12728-s1.pdf-4-PAK1 PAK1	1/20	0.8060583241074315	0.9999960976769104	0	0	0.615886505838659	0.13278462358551957	PAK5
PMC10330983-ab-22-0432-Supplementary-Table-8.pdf-17-MAP4K4 MAP4K4	1/20	0.8060583241074315	0.9999960976769104	0	0	0.615886505838659	0.13278462358551957	MMP16
PMC4460611-1755-8794-8-S2-S2-S1.pdf-47-MAP2K1 MAP2K1	1/20	0.8060583241074315	0.9999960976769104	0	0	0.615886505838659	0.13278462358551957	DPEP1
PMC4283159-ajas-28-2-158-supplementary.pdf-23-NEK7 NEK7	1/20	0.8060583241074315	0.9999960976769104	0	0	0.615886505838659	0.13278462358551957	APOLD1
PMC2742312-1479-7364-3-3-221-S3.PDF-72-RAF1 RAF1	1/20	0.8060583241074315	0.9999960976769104	0	0	0.615886505838659	0.13278462358551957	RFTN1
PMC3253802-pone.0029922.s001.pdf-101-STK32C STK32C	1/20	0.8060583241074315	0.9999960976769104	0	0	0.615886505838659	0.13278462358551957	FLT4
PMC9246917-NIHMS1797224-supplement-Supplementary Tables.pdf-21-TLK1 TLK1	1/20	0.8060583241074315	0.9999960976769104	0	0	0.615886505838659	0.13278462358551957	SATB1
PMC10157141-Table 1.docx-0-PDK1 PDK1	1/20	0.8060583241074315	0.9999960976769104	0	0	0.615886505838659	0.13278462358551957	PRKCB
PMC9528698-NIHMS1835045-supplement-Supp Table 45 18.Xlsx-Control TTN-Gene TTN	1/20	0.8060583241074315	0.9999960976769104	0	0	0.615886505838659	0.13278462358551957	STAT4
PMC9528698-NIHMS1835045-supplement-Supp Table 44 11.xlsx-TTN control-Gene TTN	1/20	0.8060583241074315	0.9999960976769104	0	0	0.615886505838659	0.13278462358551957	HS3ST2
PMC9204376-10689 2022 300 MOESM1 ESM.docx-0-ALK ALK	1/20	0.8060583241074315	0.9999960976769104	0	0	0.615886505838659	0.13278462358551957	GPC3
PMC9808690-aha-0145-0560-s01.xlsx-Sheet1-PIK3CD PIK3CD	1/20	0.8060583241074315	0.9999960976769104	0	0	0.615886505838659	0.13278462358551957	RELN
PMC9582139-Table 1.xlsx-ERBB2-KD Fusion Patients-Gene2 ERBB2	1/20	0.8060583241074315	0.9999960976769104	0	0	0.615886505838659	0.13278462358551957	ARHGAP23
PMC9389773-12943 2022 1635 MOESM3 ESM.xlsx-s3432 FLT3-ITD-Unnamed 6 FLT3	1/20	0.8060583241074315	0.9999960976769104	0	0	0.615886505838659	0.13278462358551957	FAT3
PMC9096128-Table 1.docx-0-AKT1 AKT1	1/20	0.8060583241074315	0.9999960976769104	0	0	0.615886505838659	0.13278462358551957	PAK5
PMC9096128-Table 1.docx-0-ATM ATM	1/20	0.8060583241074315	0.9999960976769104	0	0	0.615886505838659	0.13278462358551957	EPHB1
PMC9096128-Table 1.docx-0-ATR ATR	1/20	0.8060583241074315	0.9999960976769104	0	0	0.615886505838659	0.13278462358551957	FLT4
PMC8591224-Table 1.DOCX-0-ADCK3 COQ8A	1/20	0.8060583241074315	0.9999960976769104	0	0	0.615886505838659	0.13278462358551957	DES
PMC8896392-12964 2022 823 MOESM6 ESM.xlsx-PIK3CG-PIK3CG PIK3CG	1/20	0.8060583241074315	0.9999960976769104	0	0	0.615886505838659	0.13278462358551957	IRS4
PMC6461973-41416 2019 397 MOESM14 ESM.xlsx-Table S6-Table S6 List Of Upstream Regulators Impacted After TYRO3 Knockdown IPA Upstream Regulator Analysis TYRO3	1/20	0.8060583241074315	0.9999960976769104	0	0	0.615886505838659	0.13278462358551957	FOXP3
PMC8790871-12887 2021 3024 MOESM1 ESM.doc-0-ACVR1 ACVR1	1/20	0.8060583241074315	0.9999960976769104	0	0	0.615886505838659	0.13278462358551957	CACNA1S
PMC8758783-42003 2021 Article 2973.nxml--Upregulated In PINK1 PINK1	1/20	0.8060583241074315	0.9999960976769104	0	0	0.615886505838659	0.13278462358551957	NAP1L5
PMC7553508-KONI A 1824642 SM6601.docx-0-PBK PBK	1/20	0.8060583241074315	0.9999960976769104	0	0	0.615886505838659	0.13278462358551957	RGS22
PMC7441007-41388 2020 1384 MOESM1 ESM.docx-0-Supplementary Table 1 The Correlation Between Karyopherins And PRKDC Before And After Chemotherapy PRKDC	1/20	0.8060583241074315	0.9999960976769104	0	0	0.615886505838659	0.13278462358551957	IPO4
PMC7441007-41388 2020 1384 MOESM1 ESM.docx-0-Supplementary Table 1 The Correlation Between Karyopherins And PRKDC Before And After Chemotherapy 4 PRKDC	1/20	0.8060583241074315	0.9999960976769104	0	0	0.615886505838659	0.13278462358551957	IPO4
PMC7848376-SCT3-10-251-s003.docx-3-PI3K-AKT SIGNALING PATHWAY TARGET GENES N 209 7 AKT1	1/20	0.8060583241074315	0.9999960976769104	0	0	0.615886505838659	0.13278462358551957	RELN
PMC7848376-SCT3-10-251-s003.docx-3-PI3K-AKT SIGNALING PATHWAY TARGET GENES N 209 8 AKT1	1/20	0.8060583241074315	0.9999960976769104	0	0	0.615886505838659	0.13278462358551957	VWF
PMC7848376-SCT3-10-251-s003.docx-3-PI3K-AKT SIGNALING PATHWAY TARGET GENES N 209 9 AKT1	1/20	0.8060583241074315	0.9999960976769104	0	0	0.615886505838659	0.13278462358551957	EFNA5
PMC5189935-pmed.1002201.s013.xlsx-HR-HER2- Amplification-8Q22 2 ERBB2	1/20	0.8060583241074315	0.9999960976769104	0	0	0.615886505838659	0.13278462358551957	KCNS2
PMC5189935-pmed.1002201.s013.xlsx-HR HER2- Deletion-5Q13 2 ERBB2	1/20	0.8060583241074315	0.9999960976769104	0	0	0.615886505838659	0.13278462358551957	MARVELD2
PMC7523182-Table 2.XLSX-Glucose Metabolism pathways-PRKCZ PRKCZ	1/20	0.8060583241074315	0.9999960976769104	0	0	0.615886505838659	0.13278462358551957	GYS1
PMC6343723-kcbt-20-02-1523849-s001.docx-0-BRAF BRAF	1/20	0.8060583241074315	0.9999960976769104	0	0	0.615886505838659	0.13278462358551957	CDH2
PMC6276090-thnov08p5379.nxml--FNK P Value PLK3	1/20	0.8060583241074315	0.9999960976769104	0	0	0.615886505838659	0.13278462358551957	ATP6V1E2
PMC5166524-jcav07p2165.nxml--BRAF BRAF	1/20	0.8060583241074315	0.9999960976769104	0	0	0.615886505838659	0.13278462358551957	FLT4
PMC2268669-1471-2148-8-42.nxml--CLR Designation DCLK3	1/20	0.8060583241074315	0.9999960976769104	0	0	0.615886505838659	0.13278462358551957	NLRP6
PMC5287109-supp Gad.290940.116 Supplemental Table 4.xls-list-AXL PROGRAM AXL	6/100	0.8084696825477746	0.9999960976769104	0	0	0.7462548849326965	0.1586628175214794	S100A16;IGFBP3;COL6A1;CHI3L1;CFB;STRA6
PMC8296534-12885 2021 8309 MOESM1 ESM.docx-0-AKT1 AKT1	6/100	0.8084696825477746	0.9999960976769104	0	0	0.7462548849326965	0.1586628175214794	FGF14;TENM3;PRKCB;CADM2;DCC;ROBO1
PMC8296534-12885 2021 8309 MOESM1 ESM.docx-0-AKT3 AKT3	6/100	0.8084696825477746	0.9999960976769104	0	0	0.7462548849326965	0.1586628175214794	WNT5A;CYP1B1;SVEP1;CSMD3;SOX10;GLI3
PMC6308911-mmc1.xlsx-ChEA IR IGH NGH-Unnamed 20 INSR	5/85	0.8086864733529014	0.9999960976769104	0	0	0.730799872530274	0.15518095748439192	AR;PCDH9;GABRA5;AVPR1A;RUNX1T1
PMC9528698-NIHMS1835045-supplement-Supp Table 20 1.Xlsx-Control TTN-Gene TTN	27/396	0.8089465113730977	0.9999960976769104	0	0	0.8540684566509531	0.181081713188918	CHRM2;DPP10;RYR2;PDE1C;EFCAB3;SAT2;EDNRB;ADAMTS19;FAM184A;SLCO2B1;CSMD1;STUM;PDGFRB;GUCY1A1;NHERF2;PTGIS;SEPTIN9;OLFM4;NGF;ANO5;ZFTA;NOVA1;APLNR;MKRN3;CHI3L1;TLL1;PTGES
PMC7362484-13073 2020 760 MOESM5 ESM.xlsx-TSS-PDGFRA PDGFRA	7/115	0.8096819588135618	0.9999960976769104	0	0	0.7576756718428703	0.15995575377603627	SOX2;SEMA5B;NETO1;PAX6;BMPR1B;POU3F2;LTBP1
PMC9700786-41467 2022 34980 MOESM5 ESM.xlsx-pThr383 CHK2 Kinase Screen-Replicate 3 CHEK2	8/130	0.8117842592732639	0.9999960976769104	0	0	0.7664510185708603	0.15982087583139779	APC2;HECW2;GABRA4;TAGAP;ZIC1;SHROOM3;CRHR1;FGFR2
PMC10328386-DataSheet 1.pdf-0-ACVR1 ACVR1	2/38	0.8118117331397979	0.9999960976769104	0	0	0.6499151823579304	0.13549875057691163	EPHA5;FLT4
PMC10328386-DataSheet 1.pdf-1-MAP4K3 MAP4K3	2/38	0.8118117331397979	0.9999960976769104	0	0	0.6499151823579304	0.13549875057691163	TSHZ3;PAX5
PMC4454399-cas0105-1384-sd1.pdf-68-STK10 STK10	2/38	0.8118117331397979	0.9999960976769104	0	0	0.6499151823579304	0.13549875057691163	SYT1;SVEP1
PMC3470785-NIHMS377161-supplement-3.pdf-406-TSSK1 TSSK1B	2/38	0.8118117331397979	0.9999960976769104	0	0	0.6499151823579304	0.13549875057691163	LIMA1;FGF8
PMC10243386-IANN A 2218104 SM2769.doc-0-ABL1 ABL1	2/38	0.8118117331397979	0.9999960976769104	0	0	0.6499151823579304	0.13549875057691163	ALK;AR
PMC10134333-CAM4-12-8445-s001.docx-0-AKT3 AKT3	2/38	0.8118117331397979	0.9999960976769104	0	0	0.6499151823579304	0.13549875057691163	PTPRO;SNCAIP
PMC9700786-41467 2022 34980 MOESM5 ESM.xlsx-Full Length CHK2 Kinase Screen-Replicate 3 CHEK2	2/38	0.8118117331397979	0.9999960976769104	0	0	0.6499151823579304	0.13549875057691163	APC2;CRHR1
PMC7113185-41379 2019 391 MOESM1 ESM.docx-0-ABL1 ABL1	2/38	0.8118117331397979	0.9999960976769104	0	0	0.6499151823579304	0.13549875057691163	ALK;AR
PMC7338574-Data Sheet 1.docx-1-ABL1 ABL1	2/38	0.8118117331397979	0.9999960976769104	0	0	0.6499151823579304	0.13549875057691163	ALK;AR
PMC5684533-mmc2.docx-0-ABL1 ABL1	2/38	0.8118117331397979	0.9999960976769104	0	0	0.6499151823579304	0.13549875057691163	ROBO2;FGF14
PMC8296534-12885 2021 8309 MOESM1 ESM.docx-0-ARAF ARAF	6/101	0.8158990641941376	0.9999960976769104	0	0	0.738359291084855	0.15022999812876522	SOX2;TMEM132D;PRDM16;HOXC13;ZFPM2;FGFR2
PMC9791140-mmc2.xlsx-Table S15-Supplementary Table 15 Differentially Expressed Genes Between PDGFRA Fibroblasts And The Other Fibroblasts PDGFRA	94/1296	0.8170028498880911	0.9999960976769104	0	0	0.9101137743400639	0.18394554850131511	FCGBP;CD40;SLC44A3;PID1;TNFAIP2;STMN2;TCF21;LDB2;CXCL14;LOXL1;GLI3;HAPLN1;PREX2;TMEM47;ADAMTS5;THBD;SALL1;SGCD;EDNRB;ADAMTS1;SLCO2B1;ZC3H12A;DSE;NFKBIZ;LEPR;ENPP2;PIP4K2A;SVEP1;ADAMTS9;PRKG1;PDGFRB;PTGIS;MMP2;IGFBP3;WNT5A;NRG1;EMP3;FOXL1;C1QL1;CLDN4;ZEB2;ZEB1;COL4A2;LOX;COL6A1;CDH11;GAS1;CRYAB;SHANK2;CREB5;PTGES;RBMS3;FBN2;KANK1;COL15A1;TNXB;PDE1C;GYPC;SEMA3B;NDUFA4L2;NID1;THBS2;LTBP1;THBS3;DPP4;ABLIM1;S100A16;ST8SIA4;GPC3;GSG1L;SLIT3;IGFBP7;MSC;UGGT2;ANGPT1;ST8SIA1;GFPT2;PCDH7;IL34;RFTN1;LAMB1;ARHGAP28;PLXDC2;QKI;ARHGAP24;PTPRD;BMP4;KCNS3;RCAN2;REEP2;LIMS2;SNTB1;FGFR2;ADGRL3
PMC10119310-41598 2023 33059 MOESM4 ESM.xlsx-KEGG-geneset-MAP3K8 MAP3K8	10/160	0.8174905953555408	0.9999960976769104	0	0	0.7790281329923273	0.15698654009902233	ROBO2;MAPK10;RYR2;GRID2;COL4A2;ITGA4;ALDOC;ALDH7A1;DDO;HS3ST2
PMC7299312-pgen.1008601.s017.xlsx-Endo I DM DE association-Unnamed 16 DMPK	3/55	0.8182276110489269	0.9999960976769104	0	0	0.6747539538755325	0.13536558090245088	CDH6;ALOX5;GRIK2
PMC4608010-srep15184-s2.xls-Yes 63vs72-PROBE YES1	3/55	0.8182276110489269	0.9999960976769104	0	0	0.6747539538755325	0.13536558090245088	B3GALNT1;LTBP1;QKI
PMC4314801-12863 2014 160 MOESM3 ESM.xlsx-Sheet1-Genes In XP-CLR Region DCLK3	8/131	0.8182896964640324	0.9999960976769104	0	0	0.7601781764944087	0.15244525952896326	DPP4;CACNA1I;GLDC;CTNND2;KRT23;SEPTIN9;SNAP91;DDO
PMC10014582-41417 2022 572 MOESM8 ESM.xlsx-Sheet1-Supplementary Data 8 Pathway Enrichment Based On MSK-IMPACT 468 Panel Genes SIK1	1/21	0.8213366906263657	0.9999960976769104	0	0	0.5850603941513033	0.11515284781130616	ALK
PMC9333475-medi-101-e29544-s001.xlsx-Sheet1-HCK HCK	1/21	0.8213366906263657	0.9999960976769104	0	0	0.5850603941513033	0.11515284781130616	SLCO2B1
PMC8371007-41419 2021 4080 MOESM11 ESM.xls-Table S4 ENCORI Hg19 CLIP-seq-Table S4 Predicted RNA Binding Protein Of MAP3K1 mRNA By ENCORI MAP3K1	1/21	0.8213366906263657	0.9999960976769104	0	0	0.5850603941513033	0.11515284781130616	LIN28B
PMC8200445-JCSM-12-629-s002.xlsx-RET Vs disuse-Unnamed 27 RET	1/21	0.8213366906263657	0.9999960976769104	0	0	0.5850603941513033	0.11515284781130616	INPP5J
PMC7848376-SCT3-10-251-s003.docx-3-PI3K-AKT SIGNALING PATHWAY TARGET GENES N 209 1 AKT1	1/21	0.8213366906263657	0.9999960976769104	0	0	0.5850603941513033	0.11515284781130616	COL11A1
PMC7366751-CNS-26-804-s001.xlsx-Sheet1-HCK HCK	1/21	0.8213366906263657	0.9999960976769104	0	0	0.5850603941513033	0.11515284781130616	SLCO2B1
PMC7064093-CAM4-9-2085-s001.docx-0-AKT1 AKT1	1/21	0.8213366906263657	0.9999960976769104	0	0	0.5850603941513033	0.11515284781130616	FGFR2
PMC6262310-Table 5.XLSX-miR-452-TGFBR2 TGFBR2	1/21	0.8213366906263657	0.9999960976769104	0	0	0.5850603941513033	0.11515284781130616	PRDM16
PMC5647100-mmr-16-04-4784.nxml--KDR KDR	6/102	0.8230994816353467	0.9999960976769104	0	0	0.7306281887755102	0.14223738707127384	PDGFRB;PTPRO;NKX2-1;NRG1;PAX5;QKI
PMC10328386-DataSheet 1.pdf-0-ACVR2A ACVR2A	2/39	0.8231537068054017	0.9999960976769104	0	0	0.6323155216284987	0.12305639803594015	ALK;GRIN2A
PMC3470785-NIHMS377161-supplement-3.pdf-562-STK35 STK35	2/39	0.8231537068054017	0.9999960976769104	0	0	0.6323155216284987	0.12305639803594015	GBX2;ARHGAP24
PMC10247733-41408 2023 863 MOESM2 ESM.pdf-343-NEK11 NEK11	2/39	0.8231537068054017	0.9999960976769104	0	0	0.6323155216284987	0.12305639803594015	NELL2;NETO1
PMC10134361-CAM4-12-8083-s004.docx-0-ERBB4 ERBB4	2/39	0.8231537068054017	0.9999960976769104	0	0	0.6323155216284987	0.12305639803594015	FLT4;FGFR2
PMC10119310-41598 2023 33059 MOESM4 ESM.xlsx-KEGG-geneset-PIK3CB PIK3CB	2/39	0.8231537068054017	0.9999960976769104	0	0	0.6323155216284987	0.12305639803594015	GRIN2A;PIP4K2A
PMC9441936-Table 1.docx-0-CSF1R CSF1R	2/39	0.8231537068054017	0.9999960976769104	0	0	0.6323155216284987	0.12305639803594015	SOX17;RUNX1T1
PMC8829568-Table1.DOCX-0-CSF1R CSF1R	2/39	0.8231537068054017	0.9999960976769104	0	0	0.6323155216284987	0.12305639803594015	SOX17;RUNX1T1
PMC7346338-12885 2020 7061 MOESM1 ESM.docx-1-ABL1 ABL1	2/39	0.8231537068054017	0.9999960976769104	0	0	0.6323155216284987	0.12305639803594015	ALK;AR
PMC7346338-12885 2020 7061 MOESM1 ESM.docx-1-CSK CSK	2/39	0.8231537068054017	0.9999960976769104	0	0	0.6323155216284987	0.12305639803594015	EPHA5;EPHB1
PMC5347768-oncotarget-07-83270-s002.docx-0-ABL1 ABL1	2/39	0.8231537068054017	0.9999960976769104	0	0	0.6323155216284987	0.12305639803594015	ALK;AR
PMC5347768-oncotarget-07-83270-s002.docx-0-STK36 STK36	2/39	0.8231537068054017	0.9999960976769104	0	0	0.6323155216284987	0.12305639803594015	TCF7L1;TLX1
PMC8751600-aging-13-203759-s002.xlsx-Sheet1-Supplementary Table 1 Genes In Green Module Were Highly Correlated With The Expressions Of PKMYT1 PKMYT1	43/619	0.8265494812684026	0.9999960976769104	0	0	0.8703801981275855	0.16580350674125077	FBN2;RYR2;ALDH1L1;CRYBG2;TTYH1;KCNE5;TMEM72;AKAP6;KLHL35;ELFN2;EFNA5;TRO;CLMP;MDK;HYAL1;CYP1B1;NEFL;SPX;NKX3-2;SLC18A3;RIBC2;ADGRV1;FAM78B;MSX2;ACTN2;SERPINF1;GFPT2;WNT5A;USH2A;SMC1B;MAPK8IP1;MLLT11;CLDN4;PSRC1;WT1;TNNT1;RCAN2;NMU;SAA1;IRF6;ASTN2;RETREG1;APBA2
PMC8933915-12935 2022 2542 MOESM7 ESM.xlsx-2-DG MET GS-TAC MET	9/147	0.8265496516821974	0.9999960976769104	0	0	0.7621058480344493	0.14517757368978368	ABCC3;ZEB1;GYPC;VEPH1;SAT2;IGFBP7;ESAM;LAMB1;SHANK2
PMC9013323-13577 2022 685 MOESM7 ESM.docx-1-PRKACB PRKACB	3/56	0.8276257020478488	0.9999960976769104	0	0	0.6619867167889699	0.12524409857725063	NTNG1;SLC50A1;MACROH2A2
PMC5189935-pmed.1002201.s013.xlsx-HR HER2- Deletion-7Q11 23 ERBB2	3/56	0.8276257020478488	0.9999960976769104	0	0	0.6619867167889699	0.12524409857725063	CLDN4;NCF1;DTX2
PMC8617259-42003 2021 2859 MOESM9 ESM.xlsx-Supplementary Data 7C-Supplementary Data 7C Gene Sets Used For ROS Score Calculation ROS1	13/205	0.8276677612744361	0.9999960976769104	0	0	0.7908992632927611	0.14959342287048055	TRPC6;NCF1;MMP2;AQP4;NGF;THBS2;MAPK10;AR;ALOX5;UCP3;COL6A1;FGFR2;PRKG1
PMC8340855-Table 1.doc-0-AXL AXL	4/72	0.8282799687879444	0.9999960976769104	0	0	0.6878231547396029	0.12958867160878298	PDGFRB;NRG1;PGR;PAX5
PMC9741512-ACEL-21-e13729-s005.xlsx-noIR-vs-IR-3d geneDiff fpkm-GeneName INSR	20/304	0.82837780744866	0.9999960976769104	0	0	0.8221400474921602	0.1547974112228479	RYR2;ADGRV1;TSTD1;MOGAT2;DOCK9;LAMA1;PCDH7;DKK1;LTBP1;MED12L;SOX2;ZC3H12A;NOXA1;CLDN19;STAT4;DPEP1;DRD2;FREM2;SLC39A4;SLC38A4
PMC9528698-NIHMS1835045-supplement-Supp Table 44 2.Xlsx-Control TTN-Gene TTN	6/103	0.8300743996001523	0.9999960976769104	0	0	0.7230564906374921	0.13466200042369597	PDGFRB;PRDM6;ENPP2;MKRN3;PTCHD4;HS3ST2
PMC4926300-13072 2016 74 MOESM3 ESM.xlsx-DM Genes-HGNC Symbol DMPK	25/374	0.830206099036501	0.9999960976769104	0	0	0.8359677470074972	0.15555796254951232	SH3GL3;GABRB1;ATP10A;CPN1;DPP6;NKAIN3;HYAL1;NDST4;SLC22A18;ZC3H12A;PCDHAC2;STRA6;PCDHGA5;PCDHGA4;PCDH9;CARD6;SGCZ;ARHGAP23;F7;EID3;DES;NMU;GALNTL6;TRIM10;LIMS2
PMC10119310-41598 2023 33059 MOESM4 ESM.xlsx-KEGG-geneset-IRAK4 IRAK4	5/88	0.8318730880571512	0.9999960976769104	0	0	0.704270235818993	0.12963881704829705	NPBWR1;ECH1;SLIT3;GLI2;PIK3R5
PMC6438477-pone.0214543.s002.xlsx-Unique CN Genes In HS-Unnamed 5 MAP3K14	20/305	0.8324920316854219	0.9999960976769104	0	0	0.8192101876312403	0.15018713796440883	TNFRSF13B;DNAAF6;PEAR1;FLI1;LOXL1;MLLT11;TAF7L;BMP4;DISP3;LIN28B;TRIM29;S100A16;TLX1;HAND2;NMUR1;MAP4;NUP62CL;CACNG2;EPHB1;DLGAP2
PMC3470785-NIHMS377161-supplement-3.pdf-636-PASK PASK	2/40	0.8338774251061892	0.9999960976769104	0	0	0.615642158832195	0.11184300899036603	VILL;SGCZ
PMC10247733-41408 2023 863 MOESM2 ESM.pdf-34-ATR ATR	2/40	0.8338774251061892	0.9999960976769104	0	0	0.615642158832195	0.11184300899036603	AVPR1B;AVPR1A
PMC9510835-Table 2.docx-16-SYK SYK	2/40	0.8338774251061892	0.9999960976769104	0	0	0.615642158832195	0.11184300899036603	MME;PLXDC2
PMC9421049-Table 2.xlsx-Sheet1-SBK1 Downregulated In 3 Tumors SBK1	2/40	0.8338774251061892	0.9999960976769104	0	0	0.615642158832195	0.11184300899036603	SOX2;FGFR2
PMC8724844-bt-30-1-98-supple2.xlsx-Hallmark pathways-PLK2 PLK2	2/40	0.8338774251061892	0.9999960976769104	0	0	0.615642158832195	0.11184300899036603	DUSP3;SEMA3B
PMC8175556-42003 2021 2140 MOESM6 ESM.txt--PLK2 PLK2	2/40	0.8338774251061892	0.9999960976769104	0	0	0.615642158832195	0.11184300899036603	DUSP3;SEMA3B
PMC5189935-pmed.1002201.s013.xlsx-HR HER2- Amplification-11P11 2 ERBB2	2/40	0.8338774251061892	0.9999960976769104	0	0	0.615642158832195	0.11184300899036603	MDK;MAPK8IP1
PMC10363146-41598 2023 38681 MOESM1 ESM.pdf-471-SGK223 PRAG1	1/22	0.8354121476038474	0.9999960976769104	0	0	0.5571701026246481	0.10019594745044745	SOX30
PMC10076948-noac212 Suppl Supplementary material.docx-0-MAP2K1 MEK1 MAP2K1	1/22	0.8354121476038474	0.9999960976769104	0	0	0.5571701026246481	0.10019594745044745	PDGFRB
PMC9528698-NIHMS1835045-supplement-Supp Table 49.xlsx-TTN control-Gene TTN	1/22	0.8354121476038474	0.9999960976769104	0	0	0.5571701026246481	0.10019594745044745	EFNA5
PMC9476651-Table 4.xlsx-HER2-Type 2 T-helper Cells ERBB2	1/22	0.8354121476038474	0.9999960976769104	0	0	0.5571701026246481	0.10019594745044745	PNMT
PMC9279158-41588 2022 1100 MOESM3 ESM.xlsx-Supplementary Table 4-Leach BRAF-DOWN BRAF	1/22	0.8354121476038474	0.9999960976769104	0	0	0.5571701026246481	0.10019594745044745	NMU
PMC5189935-pmed.1002201.s013.xlsx-HR HER2- Deletion-2P23 3 ERBB2	1/22	0.8354121476038474	0.9999960976769104	0	0	0.5571701026246481	0.10019594745044745	PFN4
PMC7064093-CAM4-9-2085-s001.docx-0-ABL1 ABL1	1/22	0.8354121476038474	0.9999960976769104	0	0	0.5571701026246481	0.10019594745044745	AR
PMC7037175-dmso-13-463.nxml--DPN V DM DMPK	1/22	0.8354121476038474	0.9999960976769104	0	0	0.5571701026246481	0.10019594745044745	ARG1
PMC6507321-ol-17-06-5425.nxml--ATM ATM	1/22	0.8354121476038474	0.9999960976769104	0	0	0.5571701026246481	0.10019594745044745	GPC3
PMC6507321-ol-17-06-5425.nxml--RET RET	1/22	0.8354121476038474	0.9999960976769104	0	0	0.5571701026246481	0.10019594745044745	WT1
PMC5819162-12864 2018 4533 MOESM10 ESM.xlsx-Lumina HER2-Positive Genes ERBB2	1/22	0.8354121476038474	0.9999960976769104	0	0	0.5571701026246481	0.10019594745044745	SYNE4
PMC4521181-oncsis201520x8.pdf-159-CDKL3 CDKL3	4/73	0.8362824480130375	0.9999960976769104	0	0	0.6778177790085849	0.12118627239107599	ABCC3;GLRA1;NRXN3;KLRG1
PMC10165028-mmc4.xlsx-PG IR cellChat-Unnamed 8 INSR	3/57	0.8366041580846717	0.9999960976769104	0	0	0.6496923403352429	0.11590787455755139	PTPRC;ESAM;NGF
PMC9013323-13577 2022 685 MOESM7 ESM.docx-21-ACVR2B ACVR2B	3/57	0.8366041580846717	0.9999960976769104	0	0	0.6496923403352429	0.11590787455755139	ZBTB38;IL12A;GNAI2
PMC6343684-kcbt-20-01-1504720-s001.docx-0-ERBB4 ERBB4	3/57	0.8366041580846717	0.9999960976769104	0	0	0.6496923403352429	0.11590787455755139	GRIN2A;GPC3;FGFR2
PMC6308911-mmc1.xlsx-ChEA IR IGH NGH-Unnamed 29 INSR	3/57	0.8366041580846717	0.9999960976769104	0	0	0.6496923403352429	0.11590787455755139	PLXDC2;CRYAB;RBMS3
PMC6892859-41598 2019 54812 MOESM2 ESM.xlsx-Oncogenes OG TSG-ABL1 ABL1	117/1610	0.8376913344858165	0.9999960976769104	0	0	0.910752580907194	0.1612993661620285	PRDM6;CTNND2;PRDM5;CXCL14;SOX2;FGF8;EDNRB;NDST4;SOX15;GNAT1;SLC39A4;PDGFRB;PRKCB;IGFBP3;WNT5A;IRAG2;UNC5C;UNC5D;OLFM4;FOXP3;DKK1;AR;DOK3;LOX;PGR;PLA2R1;PCDH10;FOXG1;TACSTD2;PRDM14;TWIST1;PRDM13;PRDM12;EFNA5;DPP4;CNN1;GRIN2A;BRINP1;ADAMTS18;GALR1;PRDM16;NKX2-1;SFN;IGFBP7;OTX2;STRA6;TFAP2A;SYT1;CADM2;IGF2R;FLI1;PHOX2A;MLLT11;PTPRD;BMP4;EHD3;LIN28B;PTPRC;FES;TLX1;TRIP6;FGFR2;PRR5;ALK;LRRC4;GLI3;ROBO1;GLI2;THBD;ZIC1;ADAMTS9;FEZF1;NKX3-1;FOXD3;LEFTY1;PEG3;MME;DCC;ARG1;PAX6;PAX5;AJAP1;GREM1;MN1;ALDH1A2;CDH11;GAS1;LRRC3B;CRYAB;RBMS3;GUCY2C;KANK1;SATB1;SEMA3B;ASCL1;GNAI2;LIMA1;GPC3;SNCG;LEFTY2;CSMD1;PAK5;RUNX1T1;OPCML;IRX1;PCDH9;CMTM5;PCDH8;EYA4;SEPTIN9;DLK1;MAPK10;MEIS1;WT1;DLC1;SAA1;FRK
PMC5189935-pmed.1002201.s013.xlsx-HR-HER2- Deletion-11Q25 ERBB2	16/250	0.8382713593167666	0.9999960976769104	0	0	0.7983937329251835	0.1408473634367817	ROBO4;NTM;B3GAT1;HSPB2;FLI1;CLMP;TRIM29;C1QTNF5;ESAM;ANKK1;DRD2;RBM7;CRYAB;SCN2B;JAM3;OPCML
PMC6634428-pbio.3000365.s020.xlsx-s2J-C2 S3 RET 7W Emb1 Rep1 4 RET	5/89	0.8390738865467772	0.9999960976769104	0	0	0.6958481289265228	0.12209108515062743	TFAP2B;STMN2;NEFL;SCG3;OTX2
PMC6092419-mmc2.xlsx-summary-HS Genes MAP3K14	5/89	0.8390738865467772	0.9999960976769104	0	0	0.6958481289265228	0.12209108515062743	NCF1;CHRNA7;CROCC;CRHR1;MAPK8IP1
PMC4431733-pone.0126670.s001.docx-0-ABL1 ABL1	10/164	0.8398015616380631	0.9999960976769104	0	0	0.7586275616966154	0.1324485213858728	PDGFRB;ROBO2;TENM1;EPHA6;PTPRC;FLT4;TACR3;MAPK8IP2;DKK1;FOXP3
PMC6026208-41467 2018 4882 MOESM8 ESM.xlsx-MAPK3 knockdown-DIOPT Human Orthologs MAPK3	10/164	0.8398015616380631	0.9999960976769104	0	0	0.7586275616966154	0.1324485213858728	NHERF2;DAO;TLX3;MME;AASDH;GALR1;HOXA2;DNAAF6;IPO4;DRGX
PMC7472860-mmc1.xlsx-Table B-PI3K AKT AKT1	6/105	0.8433625196306659	0.9999960976769104	0	0	0.7083719851576994	0.12067710260324303	MAPK10;TIAM1;DUSP3;PRKCB;SFN;NGF
PMC10243915-uxad037 Suppl Supplementary Table S1B-Table s3b.pdf-9-MAST3 MAST3	2/41	0.8440098797130813	0.9999960976769104	0	0	0.5998238402818555	0.10172477206349181	TDRD7;NAP1L5
PMC10060982-Table1.DOCX-0-ABL1 ABL1	2/41	0.8440098797130813	0.9999960976769104	0	0	0.5998238402818555	0.10172477206349181	ALK;AR
PMC8529724-12943 2021 1430 MOESM9 ESM.docx-9-5-FU STK36	2/41	0.8440098797130813	0.9999960976769104	0	0	0.5998238402818555	0.10172477206349181	PCDHGB2;MACROH2A2
PMC10350897-j biol-2022-0528-S1.pdf-53-EPHA3 EPHA3	3/58	0.845176109709985	0.9999960976769104	0	0	0.637845032116197	0.10729207836166181	EPN3;EPS8L2;EPHB1
PMC7994904-42003 2021 1929 MOESM3 ESM.xlsx-Supplement3-DuplicatesRemoved-ABL1 ABL1	5/90	0.8460194150671259	0.9999960976769104	0	0	0.687624189255052	0.1149796831955113	ALK;SOX2;AR;FGFR2;RUNX1T1
PMC6308911-mmc1.xlsx-ENCODE IR IGH NGH-Unnamed 16 INSR	5/90	0.8460194150671259	0.9999960976769104	0	0	0.687624189255052	0.1149796831955113	AR;PCDH9;SCN9A;HAPLN1;RUNX1T1
PMC6308911-mmc1.xlsx-ENCODE IR IGH NGH-Unnamed 17 INSR	5/90	0.8460194150671259	0.9999960976769104	0	0	0.687624189255052	0.1149796831955113	AR;PCDH9;GABRA5;SCN9A;RUNX1T1
PMC10363146-41598 2023 38681 MOESM1 ESM.pdf-429-MAP4K1 MAP4K1	1/23	0.8483793480501827	0.9999960976769104	0	0	0.5318152921458706	0.08744500514030178	DSE
PMC4495416-srep12003-s1.pdf-1-PNCK PNCK	1/23	0.8483793480501827	0.9999960976769104	0	0	0.5318152921458706	0.08744500514030178	NDUFA4L2
PMC4322580-sdata20149.pdf-5-AKT 1 AKT1	1/23	0.8483793480501827	0.9999960976769104	0	0	0.5318152921458706	0.08744500514030178	PDGFRB
PMC4330385-supp Gkv024 nar-03005-x-2014-File010.pdf-23-MAPKAPK2 MAPKAPK2	1/23	0.8483793480501827	0.9999960976769104	0	0	0.5318152921458706	0.08744500514030178	USH2A
PMC2742312-1479-7364-3-3-221-S3.PDF-389-CSNK2A1 CSNK2A1	1/23	0.8483793480501827	0.9999960976769104	0	0	0.5318152921458706	0.08744500514030178	CPXM1
PMC10243915-uxad037 Suppl Supplementary Table s1a.pdf-620-NRBP2 NRBP2	1/23	0.8483793480501827	0.9999960976769104	0	0	0.5318152921458706	0.08744500514030178	LEFTY1
PMC9942875-mmc5.xlsx-non-JAK1 gRNAs-Gene JAK1	1/23	0.8483793480501827	0.9999960976769104	0	0	0.5318152921458706	0.08744500514030178	DMRT1
PMC9315048-Table 1.xlsx-Table S1-LCK LCK	1/23	0.8483793480501827	0.9999960976769104	0	0	0.5318152921458706	0.08744500514030178	PTGES
PMC9196905-DataSheet1.xlsx-Table S12-Supplementary Table 12 A Summary Of Genes From Four Methods Fst XP-EHH CLR Θπ In Xiangxi Cattle DCLK3	1/23	0.8483793480501827	0.9999960976769104	0	0	0.5318152921458706	0.08744500514030178	PIP4K2A
PMC8896392-12964 2022 823 MOESM6 ESM.xlsx-BRAF-BRAF BRAF	1/23	0.8483793480501827	0.9999960976769104	0	0	0.5318152921458706	0.08744500514030178	APC2
PMC8209618-CAM4-10-3839-s001.docx-3-RAF1 RAF1	1/23	0.8483793480501827	0.9999960976769104	0	0	0.5318152921458706	0.08744500514030178	RUNX1T1
PMC7607175-MOL2-14-2787-s002.xlsx-Sheet1-Supplementary Table S1 Fusion Details Of Rare ROS1 Fusion Events ROS1	1/23	0.8483793480501827	0.9999960976769104	0	0	0.5318152921458706	0.08744500514030178	DCC
PMC6915109-Table 10.xls-Sheet 1-Supplemental Table 10 23 DEGs Were Involved In The cGMP-PKG Pathway PRKG1	1/23	0.8483793480501827	0.9999960976769104	0	0	0.5318152921458706	0.08744500514030178	PRKG1
PMC6308911-mmc1.xlsx-ENCODE IR IGH NGH-Unnamed 41 INSR	1/23	0.8483793480501827	0.9999960976769104	0	0	0.5318152921458706	0.08744500514030178	AR
PMC5355058-oncotarget-08-12820-s003.xlsx-Exclusive DM genes-N1 X N2 DMPK	1/23	0.8483793480501827	0.9999960976769104	0	0	0.5318152921458706	0.08744500514030178	GFPT2
PMC4592753-13058 2015 642 MOESM7 ESM.xlsx-Mutated Genes In pathways-FGFR3 FGFR3	1/23	0.8483793480501827	0.9999960976769104	0	0	0.5318152921458706	0.08744500514030178	LAMA1
PMC4064312-gm453-S1.DOCX-7-ABL2 ABL2	1/23	0.8483793480501827	0.9999960976769104	0	0	0.5318152921458706	0.08744500514030178	ALK
PMC7852222-13059 2021 2264 MOESM2 ESM.xlsx-GW PC Qki-Hgnc Symbol MASTL	117/1616	0.8484695117706392	0.9999960976769104	0	0	0.9067857180467601	0.14900405101708325	SH3GL3;SEMA5B;ALDH1L1;GALNT13;NCF1;GLDC;DGKB;HHIP;TRIL;AQP4;FAM228B;C4B;NIPAL4;DOCK10;PREX2;SOX3;SALL1;EDNRB;LEPR;CYP1B1;EPHB1;MINAR1;PDGFRB;SERPINF1;IGFBP3;WNT5A;DIO3;MMD2;POU3F2;SOX10;DISP3;COL4A2;PRKCQ;SCG3;FBN2;ADCYAP1R1;GYPC;TTYH1;KCNE5;IGSF1;ARX;PHYHIPL;LPO;PIK3R6;NKAIN2;EFNB3;S100A16;MYH11;TRPM3;BDNF;QKI;ARHGAP23;PTPRD;BMP4;PEX5L;COL5A2;TRIP6;COL9A3;LRRN1;PRR5;PLEK;HSPB3;ELFN2;HAPLN1;GLI3;TMEM47;LYL1;ADAMTS1;MDK;ZIC1;C1QTNF5;ADAMTS9;ABCC3;GRID2;GPR37;VWF;NFAM1;PAX6;EMP3;C1QL1;CORT;ANO1;ZEB1;GAS1;IRF6;CRYAB;SGK2;KANK1;COL15A1;LAMA1;LUZP2;THBS2;APOLD1;DDO;COL19A1;LIMA1;ABLIM1;PTPRZ1;ALOX5;NT5DC2;SPOCK3;JAM3;GABRA2;GDF10;TCF7L1;PCDH9;ANGPT1;TAF13;CMTM5;ZIC4;LAMB1;FMNL3;SNX18;MEIS1;LTBR;LIMS2;FRK
PMC3046820-supp Db10-1270 DB101270SupplementaryData2.xls-Table 4S Adipose All IR Vs IS-Unnamed 1 INSR	10/166	0.8501340535852909	0.9999960976769104	0	0	0.7488195947275231	0.12157927182017157	CDH6;DPP4;IGSF21;OPTC;DMRT2;PGAM2;CELF4;NRXN3;TWIST1;ENOX1
PMC9528698-NIHMS1835045-supplement-Supp Table 12 11.xlsx-TTN control-Gene TTN	33/491	0.8520124803875359	0.9999960976769104	0	0	0.8401281989520785	0.13454997887935372	TENM3;CTNND2;ADAM22;CACNA1B;LMOD1;SEMA3E;LTBP1;MED12L;PREX2;UNC80;PTCHD1;NETO1;SLITRK4;ARSJ;ERICH3;STAT4;LEPR;DLGAP1;UGGT2;PROM2;PRMT8;PCDH9;MMP2;UNC5D;IPCEF1;ARHGAP24;ADAM2;NOVA1;ALDH1A2;IRF6;BMPR1B;ADGRL3;CREB5
PMC7338441-41419 2020 2723 MOESM3 ESM.docx-0-ABL1 ABL1	3/59	0.8533547988761784	0.9999960976769104	0	0	0.6264208420478312	0.09933773918013365	ALK;PAX5;SOX10
PMC7338441-41419 2020 2723 MOESM3 ESM.docx-0-ABL2 ABL2	3/59	0.8533547988761784	0.9999960976769104	0	0	0.6264208420478312	0.09933773918013365	SOX17;FLT4;CYP1B1
PMC6565568-MGG3-7-e721-s001.doc-0-ABL1 ABL1	3/59	0.8533547988761784	0.9999960976769104	0	0	0.6264208420478312	0.09933773918013365	ALK;AR;ANGPT1
PMC4028079-12864 2013 7037 MOESM8 ESM.xlsx-Final overlap-GWL-GWE-GWAS MASTL	3/59	0.8533547988761784	0.9999960976769104	0	0	0.6264208420478312	0.09933773918013365	BRINP1;DLC1;SLIT3
PMC9528698-NIHMS1835045-supplement-Supp Table 8.Xlsx-Control TTN-Gene TTN	47/683	0.8534051461215915	0.9999960976769104	0	0	0.8609494507667025	0.13647846294066007	ROBO2;IGSF8;COL15A1;NTM;NDUFA4L2;NRXN3;SLC35F1;NALF1;RAPGEFL1;ROBO1;NKAIN2;CNN1;DPP6;EDNRB;S100A16;SPOCK3;INPP5J;NKX2-5;CSMD1;EPHB1;OPCML;PDGFRB;RBFOX1;NHERF2;DUSP3;EPHA6;PTGIS;STPG2;MME;SYT1;SGIP1;ST8SIA1;DCC;SERPINF1;GFPT2;KLHL1;EMP3;NGF;CCDC9B;LRRC66;BCAM;MEIS1;IL1RAPL2;REEP2;COL6A1;TLL1;GALNTL6
PMC9761125-atm-10-22-1246-supplementary.pdf-1-ALK ALK	2/42	0.8535776458658062	0.9999960976769104	0	0	0.5847964376590331	0.09258425119286345	PDGFRB;MAGI2
PMC10322841-41598 2023 38117 MOESM7 ESM.pdf-9-FGR FGR	2/42	0.8535776458658062	0.9999960976769104	0	0	0.5847964376590331	0.09258425119286345	GDF10;FLT4
PMC10251551-12885 2023 11010 MOESM4 ESM.pdf-45-ENSG00000154310 TNIK	2/42	0.8535776458658062	0.9999960976769104	0	0	0.5847964376590331	0.09258425119286345	FMNL3;GPRASP2
PMC10251551-12885 2023 11010 MOESM4 ESM.pdf-45-TNIK TNIK	2/42	0.8535776458658062	0.9999960976769104	0	0	0.5847964376590331	0.09258425119286345	FMNL3;GPRASP2
PMC10119310-41598 2023 33059 MOESM4 ESM.xlsx-KEGG-geneset-PIK3CA PIK3CA	2/42	0.8535776458658062	0.9999960976769104	0	0	0.5847964376590331	0.09258425119286345	LEPR;FGFR2
PMC9528698-NIHMS1835045-supplement-Supp Table 12 8.xlsx-TTN control-Gene TTN	2/42	0.8535776458658062	0.9999960976769104	0	0	0.5847964376590331	0.09258425119286345	STAT4;ADGRL3
PMC9514991-41379 2022 1090 MOESM1 ESM.docx-0-ACVR1 ACVR1	2/42	0.8535776458658062	0.9999960976769104	0	0	0.5847964376590331	0.09258425119286345	PREX2;RSPO2
PMC9514991-41379 2022 1090 MOESM1 ESM.docx-0-AKT3 AKT3	2/42	0.8535776458658062	0.9999960976769104	0	0	0.5847964376590331	0.09258425119286345	TSHZ3;GLI2
PMC9421049-Table 2.xlsx-Sheet1-SBK1 Upregulated In 23 Tumors SBK1	2/42	0.8535776458658062	0.9999960976769104	0	0	0.5847964376590331	0.09258425119286345	ZKSCAN2;MACROH2A2
PMC8407540-pmed.1003741.s004.docx-0-SGK1 SGK1	2/42	0.8535776458658062	0.9999960976769104	0	0	0.5847964376590331	0.09258425119286345	SOX2;SOX3
PMC5648772-41467 2017 933 MOESM6 ESM.xlsx-Selected MTOR Pathway genes-Part Of Complex MTOR	2/42	0.8535776458658062	0.9999960976769104	0	0	0.5847964376590331	0.09258425119286345	PIK3R6;PIK3R5
PMC8032209-cir-143-1502-s005.xlsx-46 TTN circRNA Sequences-Id TTN	8/137	0.8537341225698655	0.9999960976769104	0	0	0.7245834447117526	0.1145823403613469	RBFOX1;NOVA1;CELF4;ELAVL4;QKI;ELAVL2;RBMS3;ENOX1
PMC10206047-Table7.XLSX-IR-DEGs-DEGs INSR	20/311	0.8556625560985388	0.9999960976769104	0	0	0.8020538948374	0.1250235120466176	PNMT;PTCRA;NCF1;NFAM1;PTPRO;PLEK;CLCNKA;TDRD6;CDH8;HS3ST2;IL4I1;PTPRC;GALR3;WT1;SLCO2B1;TLX1;TAGAP;TNFRSF8;COL9A3;CARD14
PMC4521181-oncsis201520x8.pdf-19-PAK4 PAK4	4/76	0.8584349281156689	0.9999960976769104	0	0	0.6494692144373673	0.09913783771424822	IL4I1;ADAMTS19;PTCHD4;RBM7
PMC10315832-Datasheet1.pdf-10-EPHB4 EPHB4	4/76	0.8584349281156689	0.9999960976769104	0	0	0.6494692144373673	0.09913783771424822	GAS1;ST8SIA6;EPHB1;DLK1
PMC9046571-Table 1.docx-0-ABL1 ABL1	4/76	0.8584349281156689	0.9999960976769104	0	0	0.6494692144373673	0.09913783771424822	PREX2;SOX2;GRIN2A;QKI
PMC8933915-12935 2022 2542 MOESM7 ESM.xlsx-2-DG MET-TAC MET	4/76	0.8584349281156689	0.9999960976769104	0	0	0.6494692144373673	0.09913783771424822	CALB2;SNCAIP;LOXL1;CREB5
PMC6920240-109 2019 1852 MOESM1 ESM.xlsx-A-Transcription Factors list-Transcription Factors In The PKD Signature Based On MSigDB Annotation PRKD1	5/92	0.8591668763587037	0.9999960976769104	0	0	0.6717434781653151	0.1019653583808919	TFAP2B;ZEB2;IRF6;FOXP2;RUNX1T1
PMC10363146-41598 2023 38681 MOESM1 ESM.pdf-368-STK3 STK3	1/24	0.8603255009799063	0.9999960976769104	0	0	0.5086652477956826	0.07652587454399193	RBMS3
PMC10363146-41598 2023 38681 MOESM1 ESM.pdf-377-SIK2 SIK2	1/24	0.8603255009799063	0.9999960976769104	0	0	0.5086652477956826	0.07652587454399193	MDK
PMC10363146-41598 2023 38681 MOESM1 ESM.pdf-412-JAK1 JAK1	1/24	0.8603255009799063	0.9999960976769104	0	0	0.5086652477956826	0.07652587454399193	B3GALT1
PMC10363146-41598 2023 38681 MOESM1 ESM.pdf-428-PBK PBK	1/24	0.8603255009799063	0.9999960976769104	0	0	0.5086652477956826	0.07652587454399193	TNNI2
PMC10363146-41598 2023 38681 MOESM1 ESM.pdf-471-SGK1 SGK1	1/24	0.8603255009799063	0.9999960976769104	0	0	0.5086652477956826	0.07652587454399193	ADAMTS1
PMC10363146-41598 2023 38681 MOESM1 ESM.pdf-501-BUB1 BUB1	1/24	0.8603255009799063	0.9999960976769104	0	0	0.5086652477956826	0.07652587454399193	EYA4
PMC10363146-41598 2023 38681 MOESM1 ESM.pdf-512-SLK SLK	1/24	0.8603255009799063	0.9999960976769104	0	0	0.5086652477956826	0.07652587454399193	GALNTL6
PMC4495416-srep12003-s1.pdf-21-TNIK TNIK	1/24	0.8603255009799063	0.9999960976769104	0	0	0.5086652477956826	0.07652587454399193	MPP4
PMC4495416-srep12003-s1.pdf-56-MAPK10 MAPK10	1/24	0.8603255009799063	0.9999960976769104	0	0	0.5086652477956826	0.07652587454399193	PSRC1
PMC4454074-srep10806-s1.pdf-17-STK24 STK24	1/24	0.8603255009799063	0.9999960976769104	0	0	0.5086652477956826	0.07652587454399193	TAGAP
PMC3430588-1477-3155-10-16-S3.pdf-18-PIM3 PIM3	1/24	0.8603255009799063	0.9999960976769104	0	0	0.5086652477956826	0.07652587454399193	SGIP1
PMC10243915-uxad037 Suppl Supplementary Table s1a.pdf-477-APEG1 SPEG	1/24	0.8603255009799063	0.9999960976769104	0	0	0.5086652477956826	0.07652587454399193	PCDHAC2
PMC10014068-ACEL-22-e13766-s001.xlsx-HIFA Venn Diagram-sgHIF1A PLK4 Vs Cont PLK4 PLK4	1/24	0.8603255009799063	0.9999960976769104	0	0	0.5086652477956826	0.07652587454399193	ALDOC
PMC8724844-bt-30-1-98-supple2.xlsx-Hallmark pathways-SIK1 SIK1	1/24	0.8603255009799063	0.9999960976769104	0	0	0.5086652477956826	0.07652587454399193	CAPN9
PMC8209618-CAM4-10-3839-s001.docx-2-EGFR EGFR	1/24	0.8603255009799063	0.9999960976769104	0	0	0.5086652477956826	0.07652587454399193	EPHB1
PMC8175556-42003 2021 2140 MOESM6 ESM.txt--SIK1 SIK1	1/24	0.8603255009799063	0.9999960976769104	0	0	0.5086652477956826	0.07652587454399193	CAPN9
PMC7733475-41525 2020 159 MOESM3 ESM.xlsx-top NMF IR-Unnamed 1 INSR	1/24	0.8603255009799063	0.9999960976769104	0	0	0.5086652477956826	0.07652587454399193	ABCC3
PMC5189935-pmed.1002201.s013.xlsx-HR-HER2- Deletion-5Q33 3 ERBB2	1/24	0.8603255009799063	0.9999960976769104	0	0	0.5086652477956826	0.07652587454399193	GABRA1
PMC3568013-1471-2105-13-128-S5.xls-STK24-Unnamed 17 STK24	1/24	0.8603255009799063	0.9999960976769104	0	0	0.5086652477956826	0.07652587454399193	FAM184A
PMC6308911-mmc1.xlsx-ENCODE IR IGH NGH-Unnamed 39 INSR	1/24	0.8603255009799063	0.9999960976769104	0	0	0.5086652477956826	0.07652587454399193	FOXC2
PMC10351128-12943 2023 1816 MOESM1 ESM.pdf-25-MST1R MST1R	2/43	0.8626067808941367	0.9999960976769104	0	0	0.5705020790665922	0.08431811571386794	KRT7;JAM3
PMC10315050-12920 2023 1588 MOESM2 ESM.pdf-21-ALK ALK	2/43	0.8626067808941367	0.9999960976769104	0	0	0.5705020790665922	0.08431811571386794	CNGA3;LTBP1
PMC4172779-13048 2014 87 MOESM1 ESM.pdf-72-SNF1LK2 SIK2	2/43	0.8626067808941367	0.9999960976769104	0	0	0.5705020790665922	0.08431811571386794	DOCK9;ADGRL3
PMC9746874-DataSheet1.PDF-26-MET MET	2/43	0.8626067808941367	0.9999960976769104	0	0	0.5705020790665922	0.08431811571386794	MME;MISP
PMC9510835-Table 2.docx-13-RAF1 RAF1	2/43	0.8626067808941367	0.9999960976769104	0	0	0.5705020790665922	0.08431811571386794	MME;IGF2R
PMC9514991-41379 2022 1090 MOESM1 ESM.docx-0-ABL2 ABL2	2/43	0.8626067808941367	0.9999960976769104	0	0	0.5705020790665922	0.08431811571386794	FGF14;GPC3
PMC9514991-41379 2022 1090 MOESM1 ESM.docx-0-AKT2 AKT2	2/43	0.8626067808941367	0.9999960976769104	0	0	0.5705020790665922	0.08431811571386794	WT1;ROBO1
PMC8656035-40001 2021 613 MOESM2 ESM.docx-59-ALPK1 ALPK1	2/43	0.8626067808941367	0.9999960976769104	0	0	0.5705020790665922	0.08431811571386794	PCDH10;TLL1
PMC10119310-41598 2023 33059 MOESM4 ESM.xlsx-KEGG-geneset-MAP3K7 MAP3K7	9/154	0.8641273468237687	0.9999960976769104	0	0	0.7250369064668943	0.10588085808017092	MAPK10;IL4I1;CD40;PARVG;ITGA4;MME;TAF13;CHAD;PRKCQ
PMC9528698-NIHMS1835045-supplement-Supp Table 45 14.Xlsx-Control TTN-Gene TTN	13/213	0.8643707325109011	0.9999960976769104	0	0	0.7589301729660474	0.11061673932933122	ABCC3;FCGBP;SPTBN5;NFAM1;AATK;LDB2;COL19A1;HS3ST2;DOCK10;DOK3;COL4A2;ENPP2;FGF13
PMC9134960-aging-14-204042-s001.docx-0-FASTK FASTK	7/124	0.8652121890629757	0.9999960976769104	0	0	0.6990493021124802	0.10120870528777604	MLLT11;KRT18;IL12A;LTBR;MAPK8IP2;MAPK8IP1;GNAI2
PMC8190576-mmc2.xlsx-Signalling Pathways-PI3K AKT AKT1	5/93	0.8653802310172841	0.9999960976769104	0	0	0.6640738165594762	0.09601597287829478	MAPK10;TIAM1;DUSP3;PRKCB;SFN
PMC6022707-12885 2018 4621 MOESM5 ESM.xlsx-HER2 HSPs-Unnamed 0 ERBB2	5/93	0.8653802310172841	0.9999960976769104	0	0	0.6640738165594762	0.09601597287829478	DNAJC6;HSPB2;SACS;HSPB3;CRYAB
PMC4259415-oncotarget-05-10198-s002.xlsx-Sheet1-EGFR Pathway EGFR	5/93	0.8653802310172841	0.9999960976769104	0	0	0.6640738165594762	0.09601597287829478	MAPK10;PRKCB;PRKCQ;PRKCZ;PIK3R5
PMC9528698-NIHMS1835045-supplement-Supp Table 30.xlsx-TTN control-Gene TTN	29/441	0.8679882468799661	0.9999960976769104	0	0	0.8206962641782135	0.11619180106352836	USP13;TSHZ3;DOCK9;PRDM6;CCDC146;ATP10A;GLI3;LOXL1;GNAI2;PTPRZ1;KCNT2;GRB10;PDE4B;PIP4K2A;SVEP1;SLIT3;MAP4;NTNG1;TCF7L1;TAF13;SFMBT2;NRG1;LAMB1;SEPTIN9;KCTD8;FMNL3;MN1;FGF14;CREB5
PMC10006233-41467 2023 36824 MOESM5 ESM.xlsx-IPA Prot Upstream Analysis-IPA Upstream Regulators In Proteome HS-5 Lyn-WT Vs Lyn-KO MAP3K14	3/61	0.8685855277964997	0.9999960976769104	0	0	0.6047542746767928	0.08520335838261231	AR;WT1;PGR
PMC7672844-13020 2020 401 MOESM2 ESM.xls-63 TARGETS-EGFR EGFR	3/61	0.8685855277964997	0.9999960976769104	0	0	0.6047542746767928	0.08520335838261231	DPP4;MMP2;NOX4
PMC6824249-supp Mcs.A004580 Supplemental Tables.docx-0-ACVR1B ACVR1B	3/61	0.8685855277964997	0.9999960976769104	0	0	0.6047542746767928	0.08520335838261231	DCC;NKX2-1;SNCAIP
PMC9703992-peerj-10-14124-s003.xlsx-gene Sets Canonical To cub-AKT1 AKT1	9/155	0.8689184530723232	0.9999960976769104	0	0	0.7200315112258742	0.10116874613585392	LYL1;TCF7L1;SALL1;SOX17;MMP16;LAMA1;FLT4;EFCAB3;DLK1
PMC8871389-elife-70726-supp2.xlsx-DE - U2OS ATM KO V WT-Gene Name ATM	152/2091	0.8694265024316254	0.9999960976769104	0	0	0.9088826653145988	0.1271722052266425	GALNT13;TMEM200A;HHIP;STMN2;CXCL14;NIPAL4;CDH6;SCN9A;DZIP1L;PGAP6;PABPC4L;TNFRSF8;CCDC97;PIP4K2A;SLC39A4;EPHA5;TSTD1;MSX2;ZBTB38;SERPINF1;ECH1;POU3F2;POU3F3;SHISA6;PLPP7;KCTD8;EID2;CLDN4;COL4A2;HECW2;KCNQ3;PLA2R1;ASTN1;FBN2;ADCYAP1R1;MAGEL2;EPHA10;PDE1C;TSHZ3;TTYH1;NTM;SLCO5A1;AARD;MACROH2A2;LTBP1;MED12L;CRHR1;DPP4;CNN1;GRIN2A;KLC3;EFNB3;PCBP4;ARSJ;SYNDIG1;IGFBP7;HOXC8;STRA6;SYT1;BDNF;ST8SIA1;HPS4;SHISAL1;ARHGAP28;CCDC9B;PCDHGA10;AJM1;PARVG;COL5A2;TRIP6;NOX4;LRRN1;CNTN4;ZCCHC3;FBXL7;SCN2B;GABRB3;ROBO2;CLIC5;SLC44A3;CRYBG2;CD40;HSPB2;SLC35F1;HOXC13;PEAR1;ELFN2;JPH1;PCLO;NETO1;CRTAC1;ADAMTS1;MDK;SLC22A18;DSE;NFKBIZ;PDE4B;SPX;EMB;ABCC3;GRID2;LEFTY1;DUSP3;USP49;PCDHGA5;ITGA4;PEG3;PCDHGA4;MMP2;MAMDC2;NRG1;SORCS1;ABCC9;MN1;ZEB1;MMP16;DMRTA1;CDH11;CRYAB;LAMA1;COL11A1;DCAF12L1;SEMA3B;LCAT;SEMA3E;HOXD10;LIMA1;SLITRK4;CLVS2;GPC3;SLIT3;EPS8L2;CSMD2;LEFTY2;CSMD1;JAM3;KCNJ3;KLRG1;DMTN;GABRA5;PCDH7;B3GAT1;SNCAIP;TAFA5;NOVA1;TLL1;TACC2;LTBR;ADGRL4;APBA2;TJP3;ADGRL3
PMC9314400-41467 2022 31950 MOESM17 ESM.xlsx-C2EC non-DM DEGs-Unnamed 0 DMPK	34/511	0.8695897335384986	0.9999960976769104	0	0	0.8307686024667157	0.11608641154307386	CLIC5;PNCK;KCNA5;CNN1;MDK;ADAMTS1;SLITRK4;CYP1B1;SNCG;IGFBP7;SLIT3;JAM3;GUCY1A1;TCF7L1;NHERF2;PTGIS;ANGPT1;PRKCB;SERPINF1;IGFBP3;PGAM2;ECH1;LDOC1;EMP3;QKI;ANO1;BCAM;ZEB2;DES;COL4A2;RCAN2;HAND2;GAS1;CRYAB
PMC5663527-oncotarget-08-83446-s002.xlsx-Table S3A FM Genes-ABL1 ABL1	20/315	0.8697037667145202	0.9999960976769104	0	0	0.7910040791396724	0.11042624452481944	EPHA5;PDGFRB;ALK;FLT4;MAGI2;PAX5;SNCAIP;SOX10;QKI;PREX2;SOX2;AR;GRIN2A;FGF14;WT1;NKX2-1;STAT4;EPHB1;FGFR2;RUNX1T1
PMC9306206-12915 2022 1367 MOESM8 ESM.xlsx-Table S9 - ACH-Gene FGFR3	7/125	0.8704699899578677	0.9999960976769104	0	0	0.6930872984110845	0.09614645264530822	DMTN;ANGPT1;TMEM200A;DOCK9;PLEK;NEFL;SGK2
PMC8145441-REVISED Supplementary Table 2 Light.Xlsx-G MSS HS BS-Gene MAP3K14	28/428	0.8707563834564831	0.9999960976769104	0	0	0.8161836998706339	0.1129541424248717	PRR5;NID1;HOXD10;GLI3;ADAMTSL1;GLRA1;SYNPR;LIMA1;GRIN2A;ABLIM1;CLMP;NLRP6;ZC3H12A;ZKSCAN2;MAP4;CSMD1;ZSCAN18;OPCML;PTCRA;SRRM4;DUSP3;CADM2;PAX6;UTF1;MLLT11;TIAM1;MN1;TAFA5
PMC4118194-srep05907-s1.pdf-0-ABL1 ABL1	2/44	0.8711227406477727	0.9999960976769104	0	0	0.5568884042166485	0.07683522566883068	ALK;FGFR2
PMC3997391-pone.0095228.pdf-3-ABL1 ABL1	2/44	0.8711227406477727	0.9999960976769104	0	0	0.5568884042166485	0.07683522566883068	ALK;FGFR2
PMC9304422-41698 2022 295 MOESM3 ESM.xlsx-DM eosinophils-Genes DMPK	2/44	0.8711227406477727	0.9999960976769104	0	0	0.5568884042166485	0.07683522566883068	FOXG1;OTX2
PMC10363146-41598 2023 38681 MOESM1 ESM.pdf-345-SGK269 PEAK1	1/25	0.8713309574176337	0.9999960976769104	0	0	0.48744437380801015	0.06713737102680117	COL4A2
PMC10363146-41598 2023 38681 MOESM1 ESM.pdf-372-BMP2K BMP2K	1/25	0.8713309574176337	0.9999960976769104	0	0	0.48744437380801015	0.06713737102680117	RBMS3
PMC10363146-41598 2023 38681 MOESM1 ESM.pdf-381-DCLK1 DCLK1	1/25	0.8713309574176337	0.9999960976769104	0	0	0.48744437380801015	0.06713737102680117	DLC1
PMC10363146-41598 2023 38681 MOESM1 ESM.pdf-416-MAP3K2 MAP3K2	1/25	0.8713309574176337	0.9999960976769104	0	0	0.48744437380801015	0.06713737102680117	REEP2
PMC10363146-41598 2023 38681 MOESM1 ESM.pdf-420-PKMYT1 PKMYT1	1/25	0.8713309574176337	0.9999960976769104	0	0	0.48744437380801015	0.06713737102680117	GALNTL6
PMC10363146-41598 2023 38681 MOESM1 ESM.pdf-433-ABL2 ABL2	1/25	0.8713309574176337	0.9999960976769104	0	0	0.48744437380801015	0.06713737102680117	LDB2
PMC10363146-41598 2023 38681 MOESM1 ESM.pdf-467-CSNK2A2 CSNK2A2	1/25	0.8713309574176337	0.9999960976769104	0	0	0.48744437380801015	0.06713737102680117	FOXI3
PMC10363146-41598 2023 38681 MOESM1 ESM.pdf-510-MAP3K5 MAP3K5	1/25	0.8713309574176337	0.9999960976769104	0	0	0.48744437380801015	0.06713737102680117	PID1
PMC3430588-1477-3155-10-16-S6.pdf-26-CCRK CDK20	1/25	0.8713309574176337	0.9999960976769104	0	0	0.48744437380801015	0.06713737102680117	PLA2R1
PMC2438367-1471-2407-8-168.nxml--JNK MAPK Regulated MMPs MAPK8	1/25	0.8713309574176337	0.9999960976769104	0	0	0.48744437380801015	0.06713737102680117	MAPK10
PMC8961674-Table2.XLSX-Leber Congenital amaurosis-Genes HS MAP3K14	1/25	0.8713309574176337	0.9999960976769104	0	0	0.48744437380801015	0.06713737102680117	OTX2
PMC5189935-pmed.1002201.s013.xlsx-HR-HER2- Amplification-5P15 33 ERBB2	1/25	0.8713309574176337	0.9999960976769104	0	0	0.48744437380801015	0.06713737102680117	IRX2
PMC7326039-Table 3.XLSX-ERBB2-Gene ERBB2	1/25	0.8713309574176337	0.9999960976769104	0	0	0.48744437380801015	0.06713737102680117	MAPK10
PMC6993408-13046 2020 1533 MOESM5 ESM.xls-01 Gene sets-XU AKT1 TARGETS 6HR AKT1	1/25	0.8713309574176337	0.9999960976769104	0	0	0.48744437380801015	0.06713737102680117	SGK2
PMC6343723-kcbt-20-02-1523849-s001.docx-2-ABL1 ABL1	1/25	0.8713309574176337	0.9999960976769104	0	0	0.48744437380801015	0.06713737102680117	ALK
PMC6308911-mmc1.xlsx-ChEA IR IGH NGH-Unnamed 37 INSR	1/25	0.8713309574176337	0.9999960976769104	0	0	0.48744437380801015	0.06713737102680117	RBMS3
PMC4206873-srep06566-s14.xls-Sheet1-Integrative Investigation On Breast Cancer In ER PR And HER2-defined Subgroups Using mRNA And miRNA Expression Profiling Xiaofeng Dai Ana Chen Zhonghu Bai ERBB2	1/25	0.8713309574176337	0.9999960976769104	0	0	0.48744437380801015	0.06713737102680117	HDGFL3
PMC4521181-oncsis201520x8.pdf-99-FYN FYN	4/78	0.8717395618934102	0.9999960976769104	0	0	0.6318471337579618	0.08673022337498691	FCGBP;CADM2;EN1;ZIK1
PMC10067040-CAM4-12-6488-s001.docx-0-FLT1 FLT1	4/78	0.8717395618934102	0.9999960976769104	0	0	0.6318471337579618	0.08673022337498691	GRIN2A;FLT4;HOXC13;HOXD11
PMC9314400-41467 2022 31950 MOESM15 ESM.xlsx-CCSMC non-DM DEGs-Unnamed 0 DMPK	34/512	0.872257945189249	0.9999960976769104	0	0	0.8289844047166223	0.11329737329460934	CLIC5;PNCK;KCNA5;CNN1;MDK;ADAMTS1;SLITRK4;CYP1B1;SNCG;IGFBP7;SLIT3;JAM3;GUCY1A1;TCF7L1;NHERF2;PTGIS;ANGPT1;PRKCB;SERPINF1;IGFBP3;PGAM2;ECH1;LDOC1;EMP3;QKI;ANO1;BCAM;ZEB2;DES;COL4A2;RCAN2;HAND2;GAS1;CRYAB
PMC9314400-41467 2022 31950 MOESM7 ESM.xlsx-FB non-DM DEGs-Unnamed 0 DMPK	44/650	0.8729003319202081	0.9999960976769104	0	0	0.8456610366919045	0.11495400025091587	COL15A1;ROBO4;PID1;TNXB;NPR3;LMOD1;THBS2;LOXL1;IGSF21;CNN1;ABLIM1;PTCHD1;S100A16;ADAMTS1;MDK;NFKBIZ;SPOCK3;LEPR;CYP1B1;IGFBP7;SVEP1;MYH11;PDGFRB;VWF;SYT1;SERPINF1;IGFBP3;MMP2;ARHGAP28;LAMB1;EMP3;SULF1;PLXDC2;BMP4;MAPK10;LOX;COL4A2;NOVA1;GAS1;SIM1;ADGRL3;PTGES;CREB5;RBMS3
PMC6993408-13046 2020 1533 MOESM5 ESM.xls-01 Gene sets-AKT UP V1 DN AKT1	11/186	0.8742589417905235	0.9999960976769104	0	0	0.7339767845717942	0.09863082789058139	PTGIS;ZEB1;SATB1;CHAD;PDE4B;TCF21;GAS1;CELA1;SLIT3;NID1;SLC39A4
PMC4608219-12920 2015 141 MOESM2 ESM.xlsx-Supp13 Production Of NO And ROS-Production Of Nitric Oxide And Reactive Oxygen Species In Macrophages 8 ROS1	3/62	0.8756640533142865	0.9999960976769104	0	0	0.5944718359244355	0.07892966781502966	NCF1;PRKCB;PRKCZ
PMC3152520-1479-5876-9-119-S2.XLS-Sheet1-AATK AATK	3/62	0.8756640533142865	0.9999960976769104	0	0	0.5944718359244355	0.07892966781502966	ALK;ANGPT1;BMPR1B
PMC9528698-NIHMS1835045-supplement-Supp Table 20 9.xlsx-TTN control-Gene TTN	76/1086	0.8770987358857734	0.9999960976769104	0	0	0.8748403812343851	0.11472281389018459	PRR5;TENM1;DOCK9;HHIP;EFCAB6;NALF1;GLDN;GLI3;RYR3;HAPLN1;PREX2;DOCK10;ADAMTS5;KCNT2;CDH2;SLC22A18;DNER;LEPR;GRB10;PIP4K2A;SVEP1;ATP6V1E2;CHST7;MME;SGIP1;MAMDC2;MAGI2;IRAG2;SHROOM3;ABCC9;AJAP1;KCTD8;ANO1;EVC;NRG3;COL4A2;DNAJC6;RUFY3;MPPED2;KCNQ3;PGR;EVL;PLA2R1;ALDH7A1;RBMS3;FBN2;LUZP2;PRCD;NTM;CCDC146;NRXN3;ATP10A;ABLIM1;NKAIN3;CLMP;ADAM23;ST8SIA4;RUNX1T1;FAM78B;IQSEC3;LAMB1;PLXDC2;SNCAIP;SULF1;FLI1;ENOX1;BMP4;FMNL3;FGF14;TAFA5;DES;MYO15B;NOX4;CNTN4;RETREG1;LIMS2
PMC6308911-mmc1.xlsx-ENCODE IR IGH NGH-Unnamed 20 INSR	5/95	0.8771154420212615	0.9999960976769104	0	0	0.6492458041215211	0.08512694291967622	GABRA5;SCN9A;PLXDC2;RBMS3;RUNX1T1
PMC9314400-41467 2022 31950 MOESM8 ESM.xlsx-APOC1 FB non-DM DEGs-Unnamed 0 DMPK	47/693	0.8772905089200386	0.9999960976769104	0	0	0.8471456000454157	0.11090583542374093	COL15A1;PID1;TNXB;LMOD1;THBS2;CXCL14;LTBP1;ITPRIPL2;IGSF21;LIMA1;CNN1;ABLIM1;PTCHD1;ADAMTS1;MDK;SLITRK4;NFKBIZ;SPOCK3;LEPR;BDKRB2;CYP1B1;IGFBP7;SVEP1;MYH11;PDGFRB;VWF;PCDH9;MME;SYT1;SERPINF1;IGFBP3;MMP2;ARHGAP28;EMP3;SULF1;PLXDC2;MAPK10;COL4A2;LOX;NOVA1;GAS1;SIM1;PDZRN4;ADGRL3;PTGES;CREB5;RBMS3
PMC10067040-CAM4-12-6488-s001.docx-0-FLT1 1 FLT1	4/79	0.8779778436477319	0.9999960976769104	0	0	0.6233885350318471	0.08112399417738296	GRIN2A;FLT4;IRF6;IGF2R
PMC9700786-41467 2022 34980 MOESM5 ESM.xlsx-14-3-3 CHK2 Thr Hi-P-Unnamed 10 CHEK2	9/157	0.8780900611037358	0.9999960976769104	0	0	0.710223642172524	0.09233341672621527	FGD3;DOK3;NCF1;ARHGEF16;COG1;SOX10;RETREG1;FLI1;MAPK8IP1
PMC4872074-supp Gkv1530 nar-03272-v-2015-File014.xlsx-All Upregulated Genes HEK E7-gene Name EPHA3	9/157	0.8780900611037358	0.9999960976769104	0	0	0.710223642172524	0.09233341672621527	PTPRD;KLC3;CYP1B1;SFN;LRRN1;GPR50;MSC;HOXD11;HOXD10
PMC8575930-42003 2021 2770 MOESM4 ESM.xlsx-Sheet1-Supplementary Table 2 Sensitivity Causing Hits In The SIRT Inhibitor Screen Of DDR TS CGC Genes In CAL51 Cells DDR1	2/45	0.8791503133390749	0.9999960976769104	0	0	0.5439079235457719	0.07005500930203383	SOX2;PRKCB
PMC4090166-pone.0102079.s006.docx-0-MTOR MTOR	2/45	0.8791503133390749	0.9999960976769104	0	0	0.5439079235457719	0.07005500930203383	TRIM29;PRDM12
PMC7299312-pgen.1008601.s017.xlsx-Endo IV DM DE association-Unnamed 2 DMPK	2/45	0.8791503133390749	0.9999960976769104	0	0	0.5439079235457719	0.07005500930203383	RALYL;GPC3
PMC7300082-41598 2020 66556 MOESM11 ESM.xlsx-Supplementary Table 10-PLK2 PLK2	2/45	0.8791503133390749	0.9999960976769104	0	0	0.5439079235457719	0.07005500930203383	DUSP3;SEMA3B
PMC7036178-12967 2020 2273 MOESM1 ESM.docx-0-AKT1 AKT1	2/45	0.8791503133390749	0.9999960976769104	0	0	0.5439079235457719	0.07005500930203383	ALK;FGFR2
PMC10363146-41598 2023 38681 MOESM1 ESM.pdf-324-MKNK1 MKNK1	1/26	0.8814697486086637	0.9999960976769104	0	0	0.46792116973935155	0.059035085254579865	PLEK
PMC10363146-41598 2023 38681 MOESM1 ESM.pdf-344-GRK5 GRK5	1/26	0.8814697486086637	0.9999960976769104	0	0	0.46792116973935155	0.059035085254579865	APLNR
PMC10363146-41598 2023 38681 MOESM1 ESM.pdf-344-DDR2 DDR2	1/26	0.8814697486086637	0.9999960976769104	0	0	0.46792116973935155	0.059035085254579865	PDGFRB
PMC10363146-41598 2023 38681 MOESM1 ESM.pdf-429-TRIB1 TRIB1	1/26	0.8814697486086637	0.9999960976769104	0	0	0.46792116973935155	0.059035085254579865	CRYAB
PMC10363146-41598 2023 38681 MOESM1 ESM.pdf-447-DAPK3 DAPK3	1/26	0.8814697486086637	0.9999960976769104	0	0	0.46792116973935155	0.059035085254579865	DOK3
PMC4348661-srep08748-s1.pdf-52-ICK CILK1	1/26	0.8814697486086637	0.9999960976769104	0	0	0.46792116973935155	0.059035085254579865	DOCK9
PMC3470785-NIHMS377161-supplement-14.pdf-164-STK38L STK38L	1/26	0.8814697486086637	0.9999960976769104	0	0	0.46792116973935155	0.059035085254579865	MAP4
PMC10243915-uxad037 Suppl Supplementary Table s1a.pdf-564-HUNK HUNK	1/26	0.8814697486086637	0.9999960976769104	0	0	0.46792116973935155	0.059035085254579865	HTR1B
PMC10300303-BLOODA ADV-2022-008762-mmc1.pdf-303-FGFR1 FGFR1	1/26	0.8814697486086637	0.9999960976769104	0	0	0.46792116973935155	0.059035085254579865	BDNF
PMC10291750-12967 2023 4242 MOESM1 ESM.pdf-0-FGFR1 FGFR1	1/26	0.8814697486086637	0.9999960976769104	0	0	0.46792116973935155	0.059035085254579865	FGFR2
PMC3943740-pone.0089123.pdf-1-EGFR EGFR	1/26	0.8814697486086637	0.9999960976769104	0	0	0.46792116973935155	0.059035085254579865	PRKCB
PMC8167576-proteomes-09-00019.nxml--Frequency Of FLT3 Co-Occurrent Mutated Genes FLT3	1/26	0.8814697486086637	0.9999960976769104	0	0	0.46792116973935155	0.059035085254579865	WT1
PMC7300082-41598 2020 66556 MOESM11 ESM.xlsx-Supplementary Table 10-SIK1 SIK1	1/26	0.8814697486086637	0.9999960976769104	0	0	0.46792116973935155	0.059035085254579865	CAPN9
PMC8674185-Table 7.Xlsx-475 Overlapping genes-BMP2K BMP2K	31/474	0.8820037282738672	0.9999960976769104	0	0	0.8155567486749304	0.1024004864764706	SATB1;KCNA1;KCNA4;KCNA5;GRIK2;FGF2;EDNRB;KCNT2;GRM7;GALR1;SCN9A;LEPR;CNGA3;MAP4;EPHB1;GRIA3;KCNJ3;EPHA5;EPHA6;PTGIS;NPY5R;WNT5A;NRG1;ABCC9;ZEB2;PTPRC;FGF14;MMP16;KCNQ3;KCNQ5;SCG3
PMC8961674-Table4.XLSX-photoreceptor genes-Gene HS MAP3K14	10/173	0.8822114246548424	0.9999960976769104	0	0	0.7163871149953713	0.08978017012721534	ADGRV1;MPP4;CROCC;ABCA4;IQSEC3;PCDH15;CNGA3;GNAT1;USH2A;SHANK2
PMC6824249-supp Mcs.A004580 Supplemental Tables.docx-0-AKT2 AKT2	3/63	0.8824021897163716	0.9999960976769104	0	0	0.5845321451304901	0.0731292556840172	PREX2;PTPRD;FAT3
PMC8638100-13045 2021 1211 MOESM2 ESM.docx-1-MAP3K1 MAP3K1	5/96	0.882649189254919	0.9999960976769104	0	0	0.6420762156899824	0.08014873766207757	MLLT11;MN1;NKX2-1;NRG1;MYH11
PMC4852538-DataSheet 1.docx-0-ADRBK1 GRK2	5/96	0.882649189254919	0.9999960976769104	0	0	0.6420762156899824	0.08014873766207757	MAPK10;GPR37;SFN;SNCAIP;FRK
PMC4275180-pbio.1002026.s016.xlsx-Sheet1-KDM3A HS - Binding Gene MAP3K14	8/143	0.8834067202779247	0.9999960976769104	0	0	0.692152689087555	0.08580587301311683	TIAM1;SOX17;TTLL10;INPP5J;DNAH9;INSM2;ENTREP2;ENOX1
PMC7733475-41525 2020 159 MOESM9 ESM.xlsx-IR1 CNA cancer-Supplementary Data 8 Mutations And CNAs Associated With IR Clusters INSR	19/305	0.8836782243239605	0.9999960976769104	0	0	0.7749870708070065	0.09583666988401332	ROBO2;PDGFRB;CTNND2;FLT4;PAX5;PREX2;SOX2;PTPRD;AR;SOX17;TLX3;FES;TLX1;PRDM16;RSPO2;GPC3;CSMD3;FGFR2;RUNX1T1
PMC10090553-Table 1.xlsx-ST2-Supplementary Table 2 Genes Significantly Correlated To RET Dependency In 46 SCN HI Cell Lines RET	46/683	0.8854009291059914	0.9999960976769104	0	0	0.8407107103816154	0.10232685973770198	GABRB3;BARHL2;SATB1;KCNA1;CACNA1B;CABP1;HOXD11;ARHGAP36;MED12L;GNAI2;SOX2;CAPN9;GALR3;GBX2;PTPRZ1;NDST4;ALOX5;PRDM16;CLVS2;MYH11;CSMD3;RBM7;GIT1;APC2;NTNG1;GRID2;GPR37;AVPR1B;MMP2;KCNIP4;WNT5A;ARHGEF18;ARHGAP28;ARHGAP24;AJAP1;HS3ST2;MLLT11;ANO1;FGF14;RUFY3;HAND2;ALDH1A2;HAND1;ACKR2;PTGES;SCN2B
PMC3229113-gmb-34-1-587-suppl1.pdf-7-MAP4K2 MAP4K2	2/46	0.8867135667047391	0.9999960976769104	0	0	0.5315174647235716	0.06390608417121692	ALK;PAK5
PMC9825407-41467 2022 35624 MOESM11 ESM.xlsx-Supplementary Fig 13-Supplementary Figure 13 RNAseq 0H And 4 Hours In High 24h-p-ERK1 2 Group MAPK3	2/46	0.8867135667047391	0.9999960976769104	0	0	0.5315174647235716	0.06390608417121692	SLC35F1;FFAR2
PMC8409086-JEV2-10-e12138-s001.xlsx-HEK Chitosan EVs-Unnamed 5 EPHA3	2/46	0.8867135667047391	0.9999960976769104	0	0	0.5315174647235716	0.06390608417121692	IGSF8;LAMA1
PMC6039466-41598 2018 28739 MOESM1 ESM.docx-3-FGFR4 FGFR4	2/46	0.8867135667047391	0.9999960976769104	0	0	0.5315174647235716	0.06390608417121692	PRKCZ;TJP3
PMC10230033-Table1.xlsx-The Target After de-duplication-ABL1 ABL1	13/219	0.8876319191232076	0.9999960976769104	0	0	0.7365828476891214	0.08779929612907716	PNMT;MME;MMP2;DPP4;MAPK10;AR;F7;PDE4B;DPEP1;PRKCQ;PGR;ACP3;FGFR2
PMC4580625-pone.0138726.s006.xlsx-Immune Molecular modules-BMPR1A Mod BMPR1A	5/97	0.8879683511514991	0.9999960976769104	0	0	0.6350624878765206	0.07545760229294383	PCBP4;DOCK9;ZBTB38;SACS;EVL
PMC6069689-12859 2018 2183 MOESM2 ESM.xlsx-PERA cleaned-AKT1 AKT1	5/97	0.8879683511514991	0.9999960976769104	0	0	0.6350624878765206	0.07545760229294383	AR;CDH2;COL6A1;MYH11;NRG1
PMC8044356-Table 1.docx-0-PIM1 PIM1	3/64	0.8888128860251521	0.9999960976769104	0	0	0.5749183458379856	0.06776478749980688	PTPRD;PTPRO;QKI
PMC7368985-12885 2020 7100 MOESM7 ESM.xlsx-ER HER2--Unnamed 6 ERBB2	4/81	0.8896683805639042	0.9999960976769104	0	0	0.6071304491686658	0.07097749087655578	GDF10;SYNGAP1;FOXE1;PAX1
PMC9703992-peerj-10-14124-s003.xlsx-gene Sets Canonical To cub-MTOR MTOR	7/129	0.8898332854158557	0.9999960976769104	0	0	0.6702166612614686	0.07822846183753958	PTCRA;ADCYAP1R1;TCF7L1;SALL1;SOX17;LAMA1;KCNJ3
PMC7327976-mmc12.xlsx-all ROS-related SGs-gene Symbol ROS1	71/1026	0.8902382585213088	0.9999960976769104	0	0	0.8641990016476645	0.10047708719417939	CD40;HHIP;PTPRO;CXCL14;LOXL1;ESM1;NETO1;MDK;ADAMTS1;DSE;CYP2R1;LEPR;ENPP2;RSPO2;IL12A;CPXM1;SVEP1;ACP3;ADAMTS9;LEFTY1;CHST7;ITGA4;VWF;MMP2;P3H2;NRG1;OLFM4;NGF;DKK1;DKK2;GREM1;F7;ADCYAP1;MMP16;NRG3;COL4A2;COL6A1;DPEP1;CHI3L1;CFB;FBN2;TNXB;EPHA10;SEMA3B;SEMA3E;THBS2;COL19A1;DPP4;FSTL5;PTPRZ1;ADAMTS18;ST8SIA4;SFN;SLIT3;IGFBP7;CHSY3;NXPH1;UGGT2;JAM3;OPCML;GABRA2;ANGPT1;LVRN;PTPRD;PTPRC;TAFA5;GHRH;COL5A2;SAA1;TLL1;SNTB1
PMC10164992-Table 2.xlsx-ERBB4 Co mutations-Gene ERBB4	10/175	0.8902729096314779	0.9999960976769104	0	0	0.7076261334573355	0.08224542057321065	PTPRD;AR;WT1;FLT4;PGR;PAX5;EPHB1;PRKCZ;FGFR2;PAK5
PMC10164992-Table 2.xlsx-EGFR Co mutations-Genie Cohort V8 1 EGFR	37/561	0.8903814432091983	0.9999960976769104	0	0	0.8224284444267856	0.09548831788011307	ALK;TSHZ3;FLT4;PRDM14;PRKCZ;GLI3;GLI2;ROBO1;PREX2;SOX2;GRIN2A;PCLO;SOX17;NFKBIZ;NKX2-1;STAT4;GPC3;EPHB1;PAK5;RUNX1T1;NKX3-1;EPHA5;PDGFRB;TCF7L1;CADM2;NRG1;PAX5;POU3F2;QKI;IGF2R;PTPRD;GREM1;AR;WT1;FAT3;PGR;FGFR2
PMC10363146-41598 2023 38681 MOESM1 ESM.pdf-349-NEK5 NEK5	1/27	0.8908100831215157	0.9999960976769104	0	0	0.4498997505990513	0.05201921978018847	PCDHGA1
PMC10363146-41598 2023 38681 MOESM1 ESM.pdf-509-WNK1 WNK1	1/27	0.8908100831215157	0.9999960976769104	0	0	0.4498997505990513	0.05201921978018847	PRDM5
PMC4532141-13058 2015 619 MOESM4 ESM.pdf-1-DDR1 DDR1	1/27	0.8908100831215157	0.9999960976769104	0	0	0.4498997505990513	0.05201921978018847	FREM2
PMC4330385-supp Gkv024 nar-03005-x-2014-File010.pdf-15-EPHA8 EPHA8	1/27	0.8908100831215157	0.9999960976769104	0	0	0.4498997505990513	0.05201921978018847	CSMD2
PMC4955732-NIHMS790110-supplement-2.pdf-2-PTK2 PTK2	1/27	0.8908100831215157	0.9999960976769104	0	0	0.4498997505990513	0.05201921978018847	SSTR3
PMC2742312-1479-7364-3-3-221-S3.PDF-62-PDK1 PDK1	1/27	0.8908100831215157	0.9999960976769104	0	0	0.4498997505990513	0.05201921978018847	HOXD10
PMC2742312-1479-7364-3-3-221-S3.PDF-154-CDC2L5 CDK13	1/27	0.8908100831215157	0.9999960976769104	0	0	0.4498997505990513	0.05201921978018847	PGAM2
PMC8792531-13073 2022 1013 MOESM9 ESM.xlsx-3 Grodzki HEK SARS Study 2-Grodzki Et Al HEK SARS Study 2 EPHA3	1/27	0.8908100831215157	0.9999960976769104	0	0	0.4498997505990513	0.05201921978018847	CDH2
PMC8792531-13073 2022 1013 MOESM9 ESM.xlsx-13 HEK SARS Vs OC43-Grodzki HEK SARS Study 2 EPHA3	1/27	0.8908100831215157	0.9999960976769104	0	0	0.4498997505990513	0.05201921978018847	CDH2
PMC8792531-13073 2022 1013 MOESM9 ESM.xlsx-15 VERO SARS Vs HEK SARS-Grodzki Et Al HEK SARS Study 2 EPHA3	1/27	0.8908100831215157	0.9999960976769104	0	0	0.4498997505990513	0.05201921978018847	CDH2
PMC8792531-13073 2022 1013 MOESM7 ESM.xlsx-8 Grouped Resistance FDR 0 25-Grodzki HEK SARS Study 2 EPHA3	1/27	0.8908100831215157	0.9999960976769104	0	0	0.4498997505990513	0.05201921978018847	CDH2
PMC8256360-JCMM-25-6318-s002.docx-0-BUB1B BUB1B	1/27	0.8908100831215157	0.9999960976769104	0	0	0.4498997505990513	0.05201921978018847	COL4A2
PMC6663880-supp RA118.007074 142469 2 Supp 341906 pslwlx.xls-HEK And HeLa Common For R4-Uniprot EPHA3	1/27	0.8908100831215157	0.9999960976769104	0	0	0.4498997505990513	0.05201921978018847	IGF2R
PMC3568013-1471-2105-13-128-S6.xls-STK24-Unnamed 8 STK24	1/27	0.8908100831215157	0.9999960976769104	0	0	0.4498997505990513	0.05201921978018847	FAM184A
PMC4631094-main.nxml--RPS6KA2 RPS6KA2	1/27	0.8908100831215157	0.9999960976769104	0	0	0.4498997505990513	0.05201921978018847	TACC2
PMC9424213-41467 2022 32537 MOESM4 ESM.xlsx-HEK-Unnamed 8 EPHA3	59/864	0.8917816146479314	0.9999960976769104	0	0	0.8524600783059673	0.09763566517028593	PRDM5;INSYN2A;GLI2;ZDBF2;PCLO;DPYSL4;ADAMTS1;SLC22A18;SCN9A;NFKBIZ;CYP1B1;IL12A;SVEP1;ABCC3;GUCY1A1;ARL14;SLC6A17;IGFBP3;WNT5A;UNC5C;FOXL1;POU3F2;FOXP2;MN1;NPEPL1;ZFPM2;FBN2;KCNA1;SEMA3B;NRXN3;SLCO5A1;OMA1;PLCXD1;GBX2;SLITRK5;EPS8L2;MISP;RUNX1T1;CHGA;MCOLN3;NHERF2;TAF13;PCDH7;B3GAT1;GPR50;ARHGAP28;PLXDC2;CCDC9B;SULF1;ARHGAP24;ARHGAP23;KRT18;MYO15B;WT1;NOXA1;COL9A3;TACC2;FRK;ADGRL3
PMC7398333-12885 2020 7229 MOESM1 ESM.xlsx-Table S4-CDK1 CDK1	14/235	0.8920587053205224	0.9999960976769104	0	0	0.7392678965077155	0.08444164491404015	ALDH1L1;COL15A1;TNXB;GLDC;ARG1;SAT2;LAMB1;THBS2;ROBO1;CALB2;DAO;GPC3;SFN;FBP2
PMC7852222-13059 2021 2264 MOESM2 ESM.xlsx-GW INDRA Qki-Hgnc Symbol MASTL	122/1711	0.8927622613552714	0.9999960976769104	0	0	0.8902951940597115	0.1009905981557564	SH3GL3;SEMA5B;ALDH1L1;GALNT13;NCF1;GLDC;DGKB;HHIP;TRIL;AQP4;FAM228B;C4B;NIPAL4;DOCK10;PREX2;SOX3;SALL1;EDNRB;LEPR;CYP1B1;SVEP1;EPHB1;MINAR1;PDGFRB;NKX6-2;SERPINF1;IGFBP3;WNT5A;DIO3;MMD2;POU3F2;SOX10;DISP3;COL4A2;PRKCQ;SCG3;FBN2;ADCYAP1R1;GYPC;TTYH1;KCNE5;IGSF1;ARX;PHYHIPL;LPO;PIK3R6;NKAIN2;EFNB3;S100A16;MYH11;TRPM3;BDNF;SHISAL1;QKI;ARHGAP23;PTPRD;BMP4;PEX5L;COL5A2;TRIP6;COL9A3;LRRN1;PRR5;PLEK;AATK;HSPB3;ELFN2;HAPLN1;GLI3;TMEM47;LYL1;ADAMTS1;MDK;ZIC1;C1QTNF5;ADAMTS9;ABCC3;GRID2;GPR37;VWF;NFAM1;PAX6;EMP3;C1QL1;CORT;ANO1;ZEB1;GAS1;IRF6;CRYAB;SGK2;KANK1;COL15A1;SLC43A3;LAMA1;LUZP2;THBS2;APOLD1;DDO;COL19A1;LIMA1;ABLIM1;PTPRZ1;ALOX5;NT5DC2;SPOCK3;JAM3;GABRA2;GDF10;TCF7L1;PCDH9;ANGPT1;TAF13;CMTM5;ZIC4;LAMB1;FMNL3;SNX18;MEIS1;LTBR;LIMS2;FRK
PMC4631357-pcbi.1004571.s015.xls-Signatures-EGFR ERK Pthw EGFR	26/408	0.8930604392470353	0.9999960976769104	0	0	0.7933628258722621	0.0897301442556548	ASCL1;LTBP1;CALB2;SOX3;ABLIM1;MDK;STAT4;GRB10;BDKRB2;PDE4B;CYP1B1;ZSCAN18;ABCC3;PCDH9;PRKCB;WNT5A;KRT7;TTC39A;TNNT1;PRR15L;DLC1;KCNS3;NMU;COL5A2;PGR;COL9A3
PMC9691391-7945884.f3.pdf-131-ENSG00000117676 RPS6KA1	2/47	0.8938358075955812	0.9999960976769104	0	0	0.5196776929601357	0.05832508061925213	MAP10;MDK
PMC10119310-41598 2023 33059 MOESM4 ESM.xlsx-KEGG-geneset-IRAK1 IRAK1	2/47	0.8938358075955812	0.9999960976769104	0	0	0.5196776929601357	0.05832508061925213	NDUFA4L2;LEPR
PMC8613503-2961747.f2.docx-0-ABL1 ABL1	2/47	0.8938358075955812	0.9999960976769104	0	0	0.5196776929601357	0.05832508061925213	SLC6A5;SLC6A7
PMC8097933-12885 2021 8233 MOESM1 ESM.docx-0-ABL1 ABL1	2/47	0.8938358075955812	0.9999960976769104	0	0	0.5196776929601357	0.05832508061925213	ALK;AR
PMC6039466-41598 2018 28739 MOESM1 ESM.docx-3-AKT1 AKT1	2/47	0.8938358075955812	0.9999960976769104	0	0	0.5196776929601357	0.05832508061925213	FGF2;CRYAB
PMC4858740-ncomms11473-s2.xls-HAdV-B55 CR1a Library 1-Hit Name MINK1	54/797	0.8941222009629164	0.9999960976769104	0	0	0.845507189912871	0.0946230965193249	CD40;ROBO4;TNFRSF13B;CXCL14;ADAMTSL1;IL4I1;ESM1;FGF8;MDK;TNFRSF8;EPHB1;SLC39A4;PDGFRB;LEFTY1;EDN2;MME;NFAM1;IGFBP3;NRG1;CARTPT;OLFM4;DKK2;GREM1;ADCYAP1;CORT;DPEP1;SCG3;LRRC3B;LUZP2;NTM;FSTL5;CLMP;EFNB3;GPA33;CHAD;SPOCK3;IGFBP7;LEFTY2;JAM3;NTNG1;CHGA;BDNF;DLK1;NELL2;PTPRC;FGF14;OSTM1;NMU;VWC2;LRRN1;ESAM;LTBR;ADGRL4;SCN2B
PMC4858740-ncomms11473-s2.xls-HAdV-B55 CR1b Library 1-Hit Name MINK1	54/797	0.8941222009629164	0.9999960976769104	0	0	0.845507189912871	0.0946230965193249	CD40;ROBO4;TNFRSF13B;CXCL14;ADAMTSL1;IL4I1;ESM1;FGF8;MDK;TNFRSF8;EPHB1;SLC39A4;PDGFRB;LEFTY1;EDN2;MME;NFAM1;IGFBP3;NRG1;CARTPT;OLFM4;DKK2;GREM1;ADCYAP1;CORT;DPEP1;SCG3;LRRC3B;LUZP2;NTM;FSTL5;CLMP;EFNB3;GPA33;CHAD;SPOCK3;IGFBP7;LEFTY2;JAM3;NTNG1;CHGA;BDNF;DLK1;NELL2;PTPRC;FGF14;OSTM1;NMU;VWC2;LRRN1;ESAM;LTBR;ADGRL4;SCN2B
PMC9528698-NIHMS1835045-supplement-Supp Table 27 5.xlsx-TTN control-Gene TTN	13/221	0.8946283977240505	0.9999960976769104	0	0	0.7294202434336964	0.08121864278514913	ANGPT1;CCDC146;ATP10A;CABP1;AFF2;PREX2;ZEB1;SLC22A18;RCAN2;KCNQ3;GRB10;PIP4K2A;EVL
PMC7005888-41598 2020 58845 MOESM2 ESM.xlsx-Glucagon-AKT1 AKT1	9/161	0.8948583894369371	0.9999960976769104	0	0	0.6913822095174037	0.07680550952514134	ADCYAP1;GYS1;ARG1;GHRH;PGAM2;PAX6;CARTPT;AQP2;CREB5
PMC4384327-12859 2014 432 MOESM6 ESM.pdf-1-MAPK1 MAPK1	3/65	0.8949089049744356	0.9999960976769104	0	0	0.5656146691033038	0.06280209041045717	PDGFRB;TFAP2A;AR
PMC3712200-584604.f1.pdf-52-MAP2K5 MAP2K5	3/65	0.8949089049744356	0.9999960976769104	0	0	0.5656146691033038	0.06280209041045717	EID3;ATP6V1E2;TCFL5
PMC6663880-supp RA118.007074 142469 2 Supp 341906 pslwlx.xls-HEK iR2-Unnamed 12 EPHA3	3/65	0.8949089049744356	0.9999960976769104	0	0	0.5656146691033038	0.06280209041045717	JPH1;IGF2R;GRIN1
PMC9528698-NIHMS1835045-supplement-Supp Table 20 7.xlsx-TTN control-Gene TTN	53/784	0.8954159729954337	0.9999960976769104	0	0	0.8434898201287763	0.09317770087484192	GALNT13;DOCK9;GLI3;HAPLN1;AFF2;PREX2;ADAMTSL1;KCNT2;CDH2;GRB10;PIP4K2A;CYP1B1;SVEP1;CHST7;TRPC6;MME;SGIP1;MAMDC2;SHROOM3;SHISA6;ANO1;TIAM1;NRG3;COL4A2;RUFY3;CDH11;EVL;PLA2R1;ALDH7A1;PDZRN4;HDGFL3;USP13;NRXN3;ATP10A;ABLIM1;NKAIN3;SLITRK4;GALR1;CHSY3;MAP4;JAM3;B3GALNT1;LAMB1;PLXDC2;SNCAIP;SULF1;FLI1;ENOX1;BMP4;FGF14;NOX4;CNTN4;RETREG1
PMC7852281-TBSD A 1874532 SM2237.xlsx-clathrin Mediated endocytosis-EGFR EGFR	6/115	0.8976471770917063	0.9999960976769104	0	0	0.64303267178431	0.0694335017250367	CHRM2;SNX18;SYT1;SGIP1;SNAP91;IGF2R
PMC7852281-TBSD A 1874532 SM2237.xlsx-CME valu-EGFR EGFR	6/115	0.8976471770917063	0.9999960976769104	0	0	0.64303267178431	0.0694335017250367	CHRM2;SNX18;SYT1;SGIP1;SNAP91;IGF2R
PMC9700786-41467 2022 34980 MOESM5 ESM.xlsx-14-3-3 CHK2 Thr Hi-P-Unnamed 9 CHEK2	10/177	0.8978744285961009	0.9999960976769104	0	0	0.6990749957884742	0.07530789235869115	FGD3;DOK3;NCF1;DCTN1;ARHGEF16;COG1;SOX10;RETREG1;FLI1;MAPK8IP1
PMC9936693-40001 2022 979 MOESM2 ESM.xlsx-Sheet3-AURKA AURKA	5/99	0.8979869475478636	0.9999960976769104	0	0	0.6214827170036478	0.0668713823750391	KRT18;HOXC5;HOXC13;HOXC8;HOXC10
PMC4580625-pone.0138726.s006.xlsx-Immune Molecular modules-INSR Mod INSR	5/99	0.8979869475478636	0.9999960976769104	0	0	0.6214827170036478	0.0668713823750391	DUSP3;SLC43A3;TDRD6;NID1;UGGT2
PMC9547805-401 2022 2497 MOESM6 ESM.xlsx-KIT IN-Unnamed 0 KIT	7/131	0.8985645774613787	0.9999960976769104	0	0	0.6593346645531836	0.07052026177476564	ROBO2;NELL2;DGKB;STMN2;SCG3;SCG2;ENOX1
PMC5491004-pone.0178865.s012.xlsx-Exclusive PIK3CA probes-Symbol PIK3CA	19/310	0.8986240762170529	0.9999960976769104	0	0	0.7614611993237643	0.08139296046398335	ABCC3;GYPC;GLDC;TACSTD2;EMP3;C1QL1;LIMA1;PSRC1;SOX15;NAPRT;C1QTNF5;NFKBIZ;TNNI2;SFN;ANXA8;TACC2;IRF6;SNTB1;PROM2
PMC4443289-molce-38-5-466-supplementary.pdf-15-MAP3K1 MAP3K1	1/28	0.8994148046321278	0.9999960976769104	0	0	0.43321325139506955	0.045925345827292297	TNFAIP2
PMC3470785-NIHMS377161-supplement-12.pdf-102-PLK3 PLK3	1/28	0.8994148046321278	0.9999960976769104	0	0	0.43321325139506955	0.045925345827292297	SLC22A18
PMC3470785-NIHMS377161-supplement-14.pdf-101-PTK2 PTK2	1/28	0.8994148046321278	0.9999960976769104	0	0	0.43321325139506955	0.045925345827292297	BMP8B
PMC10243915-uxad037 Suppl Supplementary Table s1a.pdf-49-EPHB3 EPHB3	1/28	0.8994148046321278	0.9999960976769104	0	0	0.43321325139506955	0.045925345827292297	TIAM1
PMC2732591-1476-4598-8-64.nxml--Up inH-JNK L-JNK MAPK8	1/28	0.8994148046321278	0.9999960976769104	0	0	0.43321325139506955	0.045925345827292297	IGFBP3
PMC9528698-NIHMS1835045-supplement-Supp Table 45 19.xlsx-TTN control-Gene TTN	1/28	0.8994148046321278	0.9999960976769104	0	0	0.43321325139506955	0.045925345827292297	MPPED2
PMC9192715-42003 2022 3448 MOESM13 ESM.xlsx-SD10 DM eGFR loci-Unnamed 3 DMPK	1/28	0.8994148046321278	0.9999960976769104	0	0	0.43321325139506955	0.045925345827292297	SHROOM3
PMC9118620-13023 2022 2355 MOESM1 ESM.docx-1-ACVR1 ACVR1	1/28	0.8994148046321278	0.9999960976769104	0	0	0.43321325139506955	0.045925345827292297	SLC18A3
PMC8522100-12967 2021 3108 MOESM1 ESM.docx-0-ACVR1B ACVR1B	1/28	0.8994148046321278	0.9999960976769104	0	0	0.43321325139506955	0.045925345827292297	WT1
PMC7877356-CAM4-10-529-s001.doc-0-AKT2 AKT2	1/28	0.8994148046321278	0.9999960976769104	0	0	0.43321325139506955	0.045925345827292297	NKX2-1
PMC5189935-pmed.1002201.s013.xlsx-HR HER2- Deletion-19P13 3 ERBB2	1/28	0.8994148046321278	0.9999960976769104	0	0	0.43321325139506955	0.045925345827292297	APC2
PMC6622537-pone.0219774.s003.docx-0-ABL1 ABL1	1/28	0.8994148046321278	0.9999960976769104	0	0	0.43321325139506955	0.045925345827292297	CDH11
PMC6622537-pone.0219774.s003.docx-0-CDK6 CDK6	1/28	0.8994148046321278	0.9999960976769104	0	0	0.43321325139506955	0.045925345827292297	FGFR2
PMC6622537-pone.0219774.s003.docx-0-FLT3 FLT3	1/28	0.8994148046321278	0.9999960976769104	0	0	0.43321325139506955	0.045925345827292297	GPC3
PMC6308911-mmc1.xlsx-ChEA IR IGH NGH-Unnamed 36 INSR	1/28	0.8994148046321278	0.9999960976769104	0	0	0.43321325139506955	0.045925345827292297	RBMS3
PMC6097464-mmc1.docx-21-ACVR2A ACVR2A	1/28	0.8994148046321278	0.9999960976769104	0	0	0.43321325139506955	0.045925345827292297	EDNRB
PMC3507226-supp Bio.20121081 bio.20121081-ts1.pdf-10-PRKACB PRKACB	4/83	0.9003666143673957	0.9999960976769104	0	0	0.5916955575264049	0.06210037136168287	SDR16C5;LIMA1;MME;SNTB1
PMC4070589-NIHMS573166-supplement-1.pdf-47-WNK3 WNK3	4/83	0.9003666143673957	0.9999960976769104	0	0	0.5916955575264049	0.06210037136168287	MAP3K19;OMA1;AFF2;ZSCAN18
PMC7108129-Supplementary Data7.xlsx-RAS IR-Unnamed 28 INSR	4/83	0.9003666143673957	0.9999960976769104	0	0	0.5916955575264049	0.06210037136168287	IGSF8;TRAF3IP3;IGFBP3;BMP8B
PMC4498179-srep11671-s1.pdf-238-CDK1 CDK1	2/48	0.9005395530217637	0.9999960976769104	0	0	0.5083526938820666	0.053255634132247154	MME;SYNDIG1
PMC9691391-7945884.f3.pdf-75-ENSG00000164896 FASTK	2/48	0.9005395530217637	0.9999960976769104	0	0	0.5083526938820666	0.053255634132247154	MAPK10;B3GALT1
PMC4060771-170289.f1.pdf-132-ATM ATM	2/48	0.9005395530217637	0.9999960976769104	0	0	0.5083526938820666	0.053255634132247154	ATP10A;ATP6V1E2
PMC4060771-170289.f1.pdf-133-ATM ATM	2/48	0.9005395530217637	0.9999960976769104	0	0	0.5083526938820666	0.053255634132247154	ATP10A;ATP6V1E2
PMC9445361-Table 4.xlsx-ROS-Genes Up-Regulated By Reactive Oxigen Species ROS ROS1	2/48	0.9005395530217637	0.9999960976769104	0	0	0.5083526938820666	0.053255634132247154	FES;IPCEF1
PMC8899028-Table 1.docx-0-ABL1 ABL1	2/48	0.9005395530217637	0.9999960976769104	0	0	0.5083526938820666	0.053255634132247154	ALK;AR
PMC8899028-Table 1.docx-0-FGFR4 FGFR4	2/48	0.9005395530217637	0.9999960976769104	0	0	0.5083526938820666	0.053255634132247154	FLT4;GLI2
PMC6991993-pone.0228565.s001.xlsx-Sheet1-DDR2 DDR2	2/48	0.9005395530217637	0.9999960976769104	0	0	0.5083526938820666	0.053255634132247154	PTPRD;EPHB1
PMC7285612-41927 2020 125 MOESM2 ESM.xlsx-DM-Unnamed 6 DMPK	2/48	0.9005395530217637	0.9999960976769104	0	0	0.5083526938820666	0.053255634132247154	FLT4;NALF2
PMC9459008-Table 1.docx-0-AKT2 AKT2	3/66	0.9007027926492366	0.9999960976769104	0	0	0.5566063471855961	0.05820985820592325	AR;PGR;FGFR2
PMC4701974-supp 30.1.117 SuppTable1.xls-all Except CDK9-CycT1 Not ST P-Gene Name CDK9	5/100	0.902698369925204	0.9999960976769104	0	0	0.6149072490020462	0.06294609503676268	LIMA1;KRT18;ABCA4;CADPS;SACS
PMC9314400-41467 2022 31950 MOESM17 ESM.xlsx-C1EC non-DM DEGs-Unnamed 0 DMPK	22/355	0.9033918464689186	0.9999960976769104	0	0	0.7701890034364262	0.07825034105047758	IGSF8;KANK1;FOXC2;GUCY1A1;GYPC;ANGPT1;PGAM2;NDUFA4L2;LDOC1;KCNA5;AVPR1A;SULF1;TMEM47;CNN1;ZEB2;DES;COL4A2;NT5DC2;NFKBIZ;IGFBP7;SLIT3;CRYAB
PMC10119310-41598 2023 33059 MOESM4 ESM.xlsx-KEGG-geneset-AKT3 AKT3	8/148	0.9041571409656181	0.9999960976769104	0	0	0.6672505017332604	0.06722689274177514	MAPK10;CD40;FLT4;CYP1B1;DTX2;ALDOC;CXCL14;ALDH7A1
PMC10119310-41598 2023 33059 MOESM4 ESM.xlsx-KEGG-geneset-MAPK11 MAPK11	4/84	0.9053642775875088	0.9999960976769104	0	0	0.5842675159235668	0.058086649237066065	NDUFA4L2;PIP4K2A;PAPOLB;FGF2
PMC9314400-41467 2022 31950 MOESM15 ESM.xlsx-VSMC non-DM DEGs-Unnamed 0 DMPK	22/356	0.9059238591450961	0.9999960976769104	0	0	0.767840607444904	0.07586266518362006	IGSF8;KANK1;FOXC2;GUCY1A1;GYPC;ANGPT1;PGAM2;NDUFA4L2;LDOC1;KCNA5;AVPR1A;SULF1;TMEM47;CNN1;ZEB2;DES;COL4A2;NT5DC2;NFKBIZ;IGFBP7;SLIT3;CRYAB
PMC7933820-EMMM-13-e13257-s006.xlsx-Columbia LRRK2 Vs LRRK2--Gene Names LRRK2	9/164	0.9061351736720423	0.9999960976769104	0	0	0.677889312583737	0.06681737063877878	PDGFRB;DPP4;THBD;BCAM;VWF;NTM;DNER;TACSTD2;FREM2
PMC8665548-12864 2021 8126 MOESM4 ESM.xlsx-SignalingByMET-Signaling By MET MET	3/67	0.9062068520973439	0.9999960976769104	0	0	0.5478795353278166	0.05395938732643947	SH3GL3;LAMA1;LAMB1
PMC9304422-41698 2022 295 MOESM3 ESM.xlsx-DM naiveCD4Tcells-Genes DMPK	7/133	0.9067013113369826	0.9999960976769104	0	0	0.6487981280578601	0.06354471475711751	ODAD1;FBN2;SLC6A5;ROBO2;CACNA1I;KCNQ3;NALF1
PMC4060771-170289.f1.pdf-198-MAP3K7 MAP3K7	2/49	0.9068465098401224	0.9999960976769104	0	0	0.4975096096583834	0.04864752026779672	MAP4;MAPK8IP1
PMC4060771-170289.f1.pdf-199-MAP3K7 MAP3K7	2/49	0.9068465098401224	0.9999960976769104	0	0	0.4975096096583834	0.04864752026779672	MAP4;MAPK8IP1
PMC10212276-CTM2-13-e1276-s004.xls-ROS Heatmap-Unnamed 0 ROS1	2/49	0.9068465098401224	0.9999960976769104	0	0	0.4975096096583834	0.04864752026779672	FES;IPCEF1
PMC9528698-NIHMS1835045-supplement-Supp Table 11 18.xlsx-TTN control-Gene TTN	2/49	0.9068465098401224	0.9999960976769104	0	0	0.4975096096583834	0.04864752026779672	SLITRK4;STAT4
PMC4222689-pgen.1004735.s015.xlsx-CIT Cis mQTL eQTL-CpG UCSC RefGene Name CIT	2/49	0.9068465098401224	0.9999960976769104	0	0	0.4975096096583834	0.04864752026779672	CLDN4;TNXB
PMC7456018-12885 2020 7318 MOESM1 ESM.docx-0-ABL1 ABL1	2/49	0.9068465098401224	0.9999960976769104	0	0	0.4975096096583834	0.04864752026779672	ALK;AR
PMC5663527-oncotarget-08-83446-s002.xlsx-Table S3C Cynvenio Genes-ABL1 ABL1	2/49	0.9068465098401224	0.9999960976769104	0	0	0.4975096096583834	0.04864752026779672	ALK;FGFR2
PMC4951236-oncotarget-07-17608-s003.xlsx-Sheet1-Supplementary Table 2 Binders Of MAPK1 Predicted By OncoBinder Or Coexpression-based Algorithms MAPK1	2/49	0.9068465098401224	0.9999960976769104	0	0	0.4975096096583834	0.04864752026779672	ALK;DCC
PMC4608219-12920 2015 141 MOESM2 ESM.xlsx-Supp9 PI3K And AKT Signalling-PI3K And AKT Signalling 4 AKT1	2/49	0.9068465098401224	0.9999960976769104	0	0	0.4975096096583834	0.04864752026779672	GYS1;PRKCZ
PMC9936149-Table 1.docx-0-CHEK1 CHEK1	5/101	0.9072191544806362	0.9999960976769104	0	0	0.6084687699171447	0.059247353995253306	EPHA5;FGF14;FLT4;EPHB1;FGFR2
PMC9936149-Table 1.docx-0-PIK3CB PIK3CB	5/101	0.9072191544806362	0.9999960976769104	0	0	0.6084687699171447	0.059247353995253306	PREX2;PTPRD;PRDM14;QKI;RUNX1T1
PMC3470785-NIHMS377161-supplement-14.pdf-292-PRKD2 PRKD2	1/29	0.907341813374379	0.9999960976769104	0	0	0.4177186449913723	0.04061730619149586	BCAM
PMC9169495-cd-21-0813 Supplementary Methods And Figures suppst1-st10.docx-9-AKT2 AKT2	1/29	0.907341813374379	0.9999960976769104	0	0	0.4177186449913723	0.04061730619149586	EPHA5
PMC4962446-13073 2016 333 MOESM1 ESM.docx-0-CHEK2 CHEK2	1/29	0.907341813374379	0.9999960976769104	0	0	0.4177186449913723	0.04061730619149586	EPHA5
PMC6178623-mbo005184093sd1.xlsx-RAC-MS Experiment 1-RAC-MS Experiment 1 AKT1	1/29	0.907341813374379	0.9999960976769104	0	0	0.4177186449913723	0.04061730619149586	LIN28B
PMC6178623-mbo005184093sd1.xlsx-RAC-MS Experiment 2-RAC MS Experiment 2 AKT1	1/29	0.907341813374379	0.9999960976769104	0	0	0.4177186449913723	0.04061730619149586	LIN28B
PMC5593157-supp Mcs.A000778 Supplemental Table1.xlsx-236 Genes Coding exons-PDGFRA PDGFRA	1/29	0.907341813374379	0.9999960976769104	0	0	0.4177186449913723	0.04061730619149586	PDGFRB
PMC4958737-CJP2-2-166-s003.docx-0-CSF1R CSF1R	1/29	0.907341813374379	0.9999960976769104	0	0	0.4177186449913723	0.04061730619149586	FES
PMC3960150-pone.0091940.s009.xlsx-Table S3-Table S3 NGF TrkA NTRK1 Signature NTRK1	8/149	0.9079091159043202	0.9999960976769104	0	0	0.6624819977717997	0.06400304696629303	NELL2;PCDH7;CDH11;PDE4B;NRG1;SLIT3;ASCL1;LOXL1
PMC10164992-Table 1.xlsx-Fusion Partners-ERBB2 ERBB2	3/68	0.9114331214055111	0.9999960976769104	0	0	0.5394212407579689	0.05002433973931148	PNMT;RAPGEFL1;ARHGAP23
PMC8933915-12935 2022 2542 MOESM8 ESM.xlsx-MET GS-SAM MET	3/68	0.9114331214055111	0.9999960976769104	0	0	0.5394212407579689	0.05002433973931148	ABCC3;EID3;CREB5
PMC5189935-pmed.1002201.s013.xlsx-HR-HER2- Amplification-3P25 1 ERBB2	3/68	0.9114331214055111	0.9999960976769104	0	0	0.5394212407579689	0.05002433973931148	SATB1;RFTN1;LRRC3B
PMC10119310-41598 2023 33059 MOESM4 ESM.xlsx-KEGG-geneset-CHUK CHUK	5/102	0.9115552075478643	0.9999960976769104	0	0	0.6021630429783236	0.05576217586585955	C4B;CD40;PTPRZ1;PDE4B;PAK5
PMC10293251-41408 2023 876 MOESM1 ESM.docx-0-AKT1 AKT1	2/50	0.9127775626188607	0.9999960976769104	0	0	0.48711832061068705	0.04445590928374841	SOX2;DTX1
PMC10293251-41408 2023 876 MOESM1 ESM.docx-0-ALK ALK	2/50	0.9127775626188607	0.9999960976769104	0	0	0.48711832061068705	0.04445590928374841	NKX2-1;FGFR2
PMC4070589-NIHMS573166-supplement-1.pdf-16-CHEK2 CHEK2	2/50	0.9127775626188607	0.9999960976769104	0	0	0.48711832061068705	0.04445590928374841	PTPRZ1;MAP3K19
PMC9573974-DataSheet1.docx-0-Table 1 The Overall Sequence Information Of Paralogues Of Human RIPK1 7 In Ensembl Genome Database RIPK1	2/50	0.9127775626188607	0.9999960976769104	0	0	0.48711832061068705	0.04445590928374841	LRRC7;ANKK1
PMC9245788-Suppl TableS3-S5.docx-2-PM DM 1 DMPK	2/50	0.9127775626188607	0.9999960976769104	0	0	0.48711832061068705	0.04445590928374841	CFB;PRR13
PMC4159113-pbio.1001945.s005.xlsx-Sheet1-ROS-Responsive Genes Pre-Activated In HMLE-Twist Cells ROS1	2/50	0.9127775626188607	0.9999960976769104	0	0	0.48711832061068705	0.04445590928374841	EID3;QKI
PMC6991993-pone.0228565.s001.xlsx-Sheet1-AURKC AURKC	2/50	0.9127775626188607	0.9999960976769104	0	0	0.48711832061068705	0.04445590928374841	MN1;MMP2
PMC5828192-oncotarget-09-10818-s002.docx-0-ABL2 ABL2	2/50	0.9127775626188607	0.9999960976769104	0	0	0.48711832061068705	0.04445590928374841	DCC;FLI1
PMC4028079-12864 2013 7037 MOESM2 ESM.xlsx-GWAS-GWE-GWL analysis-GWA MASTL	117/1661	0.9135900157918883	0.9999960976769104	0	0	0.878016970067674	0.07934935124141383	MAP10;SH3GL3;THSD7B;NALF1;SYNPR;SALL1;TRIM29;PIEZO2;TNFRSF8;PIP4K2A;HMGN3;PPFIA2;MINAR1;UNC13C;SRRM4;RBFOX1;PRKCB;SFMBT2;ECH1;MAGI2;WNT5A;CARTPT;SHISA6;TCERG1L;PRR13;NECAB1;PDE1C;TSHZ3;PCDH10;NTM;PCDH15;DTX1;NID1;MED12L;GRIN2A;DPP6;NPBWR1;CACNA1S;TRPM3;SLC38A4;TMEM132D;SEC16B;SYT1;GFPT2;ST8SIA3;HTR1B;GDF3;PTPRD;BMP4;SIM1;SCN2B;GABRB3;CELF4;GRIK2;LDB2;ADRA1A;GLI3;RYR3;ROBO1;ADAMTS5;KCNT2;ADAMTS1;ADAMTSL3;PDE4B;DLGAP2;GRID2;MME;DCC;ARG1;MAMDC2;SHROOM3;NRG1;SORCS3;YDJC;AJAP1;MN1;CDH11;SHANK2;RBMS3;CREB5;GUCY2C;TNXB;LUZP2;ADAM22;NRXN3;KCNA4;ATP10A;AKAP6;FSTL5;ABLIM1;NWD2;FAM184A;STAT4;CYYR1;CSMD3;CSMD2;CSMD1;PCDH9;ANGPT1;DMRT2;IL34;RFTN1;CADPS;BMP8B;ZIC4;SGCZ;POU4F2;MAPK10;TAFA5;DES;WT1;NOVA1;DLC1;CBLN2;ADGRL3;GALP;CBLN1
PMC10361908-10120 2023 1395 MOESM7 ESM.pdf-38-ENSG00000115694 STK25	1/30	0.9146444549547714	0.9999960976769104	0	0	0.4032926321327575	0.035981713404291515	CABP1
PMC10361908-10120 2023 1395 MOESM7 ESM.pdf-39-STK25 STK25	1/30	0.9146444549547714	0.9999960976769104	0	0	0.4032926321327575	0.035981713404291515	CABP1
PMC10348769-jci-133-158348-s008.pdf-636-DYRK4 DYRK4	1/30	0.9146444549547714	0.9999960976769104	0	0	0.4032926321327575	0.035981713404291515	ARHGAP23
PMC3470785-NIHMS377161-supplement-7.pdf-7-KIT KIT	1/30	0.9146444549547714	0.9999960976769104	0	0	0.4032926321327575	0.035981713404291515	LYL1
PMC10243915-uxad037 Suppl Supplementary Table s1a.pdf-11-MLKL MLKL	1/30	0.9146444549547714	0.9999960976769104	0	0	0.4032926321327575	0.035981713404291515	FFAR2
PMC10243915-uxad037 Suppl Supplementary Table s1a.pdf-98-EIF2AK4 EIF2AK4	1/30	0.9146444549547714	0.9999960976769104	0	0	0.4032926321327575	0.035981713404291515	SLC38A4
PMC9169495-cd-21-0813 Supplementary Methods And Figures suppst1-st10.docx-9-ACVR1B ACVR1B	1/30	0.9146444549547714	0.9999960976769104	0	0	0.4032926321327575	0.035981713404291515	PAX5
PMC9582139-Table 1.xlsx-ERBB2-KD Fusion Patients-Gene1 ERBB2	1/30	0.9146444549547714	0.9999960976769104	0	0	0.4032926321327575	0.035981713404291515	NRG3
PMC8415912-DataSheet 1.docx-0-AKT2 AKT2	1/30	0.9146444549547714	0.9999960976769104	0	0	0.4032926321327575	0.035981713404291515	USH2A
PMC7877356-CAM4-10-529-s001.doc-0-ALK ALK	1/30	0.9146444549547714	0.9999960976769104	0	0	0.4032926321327575	0.035981713404291515	QKI
PMC7093111-elife-51217-supp1.xlsx-DDR Analysis - Figure 1b-Genes Selected For The DNA Damage Response Expression Analysis DDR1	1/30	0.9146444549547714	0.9999960976769104	0	0	0.4032926321327575	0.035981713404291515	EYA4
PMC7000332-main.nxml--ALK ALK	1/30	0.9146444549547714	0.9999960976769104	0	0	0.4032926321327575	0.035981713404291515	FLT4
PMC6556210-NIHMS1523526-supplement-Sup Table 5.xls-Sheet1-Supplementary Table 5 Genes Contained In The Non-Canonical MET Signature MET	1/30	0.9146444549547714	0.9999960976769104	0	0	0.4032926321327575	0.035981713404291515	CFB
PMC9924891-12094 2023 3108 MOESM1 ESM.xlsx-Mutated Genes-FLT3 FLT3	25/403	0.9151054194689872	0.9999960976769104	0	0	0.7705944439320811	0.06836406270518686	CUL9;FCGBP;DCTN1;CACNA1B;KCNA4;DNAH9;RYR3;PCLO;ADAMTS19;PRDM16;MYH11;CSMD3;CSMD1;GRIA3;TRPM3;RUNX1T1;ABCA4;LAMB1;USH2A;WT1;CROCC;TACC2;ADGRL4;ALDH7A1;FREM2
PMC8567035-CTM2-11-e578-s002.xlsx-NFkB signaling-LCK LCK	5/103	0.91571237901883	0.9999960976769104	0	0	0.5959860043443763	0.05247833199158894	CD40;PRKCB;PRKCQ;LTBR;CARD14
PMC5949367-Table 1.DOCX-0-EPHB6 EPHB6	5/103	0.91571237901883	0.9999960976769104	0	0	0.5959860043443763	0.05247833199158894	GREM1;FLT4;GPC3;FLI1;FGFR2
PMC2546447-pone.0003294.s009.xls-G11-Unnamed 5 STK19	18/302	0.916012649238079	0.9999960976769104	0	0	0.7389749809913465	0.06482665794133516	HHIP;PTPRO;WNT5A;SEMA3B;PAX6;LAMB1;THBS2;IGF2R;ADCYAP1;BCAM;TRIP6;COL6A1;GRB10;GAS1;IL12A;EPHB1;NKX3-1;OPCML
PMC4540569-pone.0135491.s001.xls-Table B-ABL1 ABL1	13/228	0.9163630004770763	0.9999960976769104	0	0	0.7054005333492246	0.0616115900416412	PDGFRB;CDX1;BDNF;TWIST1;PAX5;TIAM1;AR;GRM7;LRRC7;INPP5J;SFN;DRD2;PRKG1
PMC9515386-NIHMS1828337-supplement-Table S4.xlsx-DNA Damage Response genes-DDR Genes DDR1	3/69	0.9163933547935224	0.9999960976769104	0	0	0.5312192581447833	0.04638053023937375	TWIST1;SFN;PLA2R1
PMC6815046-13073 2019 678 MOESM3 ESM.xlsx-TRIO-Unnamed 0 TRIO	3/69	0.9163933547935224	0.9999960976769104	0	0	0.5312192581447833	0.04638053023937375	APC2;DTX1;IKZF4
PMC6815046-13073 2019 678 MOESM2 ESM.xlsx-TRIO-Unnamed 0 TRIO	3/69	0.9163933547935224	0.9999960976769104	0	0	0.5312192581447833	0.04638053023937375	APC2;DTX1;IKZF4
PMC6815046-13073 2019 678 MOESM4 ESM.xlsx-TRIO-Unnamed 0 TRIO	3/69	0.9163933547935224	0.9999960976769104	0	0	0.5312192581447833	0.04638053023937375	APC2;DTX1;IKZF4
PMC9538189-Table2.DOCX-0-KIT KIT	10/183	0.9180937601834713	0.9999960976769104	0	0	0.6746078677764145	0.05764912689664495	BMP4;ABCC3;PTPRC;IL1RAPL2;NEFL;LCAT;AQP4;RYR3;MAPK8IP1;GRIN1
PMC9929861-mmc2.xlsx-HS-PSS-Unnamed 4 MAP3K14	6/120	0.9181401203603128	0.9999960976769104	0	0	0.6146616541353384	0.0524953405048686	FMNL3;FCGBP;AVPR1B;SCN9A;POU3F3;FBXL7
PMC4339807-srep08542-s1.doc-0-ABL1 ABL1	2/51	0.918352768897263	0.9999960976769104	0	0	0.4771511658098354	0.040640721821852376	ALK;AR
PMC10245467-mmc3.pdf-234-SMG1 SMG1	2/51	0.918352768897263	0.9999960976769104	0	0	0.4771511658098354	0.040640721821852376	SOX17;HAND2
PMC10245467-mmc3.pdf-267-SYK SYK	2/51	0.918352768897263	0.9999960976769104	0	0	0.4771511658098354	0.040640721821852376	EFCAB3;CYP1B1
PMC9719461-41467 2022 35144 MOESM3 ESM.xlsx-Sup Figure 3-FGFR2 FGFR2	2/51	0.918352768897263	0.9999960976769104	0	0	0.4771511658098354	0.040640721821852376	ALK;AR
PMC9304422-41698 2022 295 MOESM3 ESM.xlsx-DM monocytes-Genes DMPK	2/51	0.918352768897263	0.9999960976769104	0	0	0.4771511658098354	0.040640721821852376	ARHGEF16;SIM1
PMC7825356-8844261.f3.docx-70-MAP3K3 MAP3K3	2/51	0.918352768897263	0.9999960976769104	0	0	0.4771511658098354	0.040640721821852376	PRKCB;ADAMTS9
PMC5189935-pmed.1002201.s013.xlsx-HR-HER2- Deletion-7Q11 21 ERBB2	2/51	0.918352768897263	0.9999960976769104	0	0	0.4771511658098354	0.040640721821852376	CLDN4;NCF1
PMC5739687-oncotarget-08-105882-s004.xlsx-HS RO Mut Cpx-Unnamed 3 MAP3K14	2/51	0.918352768897263	0.9999960976769104	0	0	0.4771511658098354	0.040640721821852376	KCNIP2;HECW2
PMC5828192-oncotarget-09-10818-s002.docx-0-ABL1 ABL1	2/51	0.918352768897263	0.9999960976769104	0	0	0.4771511658098354	0.040640721821852376	EPHB1;RUNX1T1
PMC9528698-NIHMS1835045-supplement-Supp Table 20 8.Xlsx-Control TTN-Gene TTN	47/715	0.9193625383821854	0.9999960976769104	0	0	0.8182319055405888	0.06879263648805756	CHRM2;DPP10;COL15A1;PDE1C;NDUFA4L2;PCDH15;TNFAIP2;TCF21;TWIST1;DTX1;SAT2;MACROH2A2;THBS2;EDNRB;ADAMTS19;ADAMTS1;FAM184A;SNTG1;SLCO2B1;ZC3H12A;MSC;EPHB1;STUM;SLC38A4;PDGFRB;GUCY1A1;NHERF2;EPHA6;PTGIS;ST8SIA1;SERPINF1;PCDH7;ARHGAP28;EMP3;SEPTIN9;NGF;DLK1;PTPRD;OSTM1;NOVA1;MAP3K19;COL6A1;APLNR;GAS1;MKRN3;COL9A3;LTBR
PMC9195629-Table1.xlsx-Supplementary Table 1-ERK1 2 MAPK3	16/274	0.9196777194574368	0.9999960976769104	0	0	0.7231692390363316	0.06055238882290783	PDE1C;GLDC;SLC43A3;DOCK9;PCDH7;FBXO17;EMP3;DKK1;HS3ST2;EPN3;ANO1;ESM1;KRT18;DLC1;L1TD1;COL9A3
PMC9700786-41467 2022 34980 MOESM5 ESM.xlsx-pThr383 CHK2 Kinase Screen-Replicate 2 CHEK2	5/104	0.9196964526458719	0.9999960976769104	0	0	0.5899337543697009	0.04938430210532547	APC2;NRG3;ZIC1;SHROOM3;FGFR2
PMC9424213-41467 2022 32537 MOESM4 ESM.xlsx-HEK-DEGs For FGF-2 Indcution In HEK293 Cells EPHA3	58/868	0.9208336776874192	0.9999960976769104	0	0	0.8320531613407602	0.0686242899504328	PRDM5;INSYN2A;GLI2;ZDBF2;PCLO;DPYSL4;ADAMTS1;SLC22A18;SCN9A;NFKBIZ;CYP1B1;IL12A;SVEP1;ABCC3;GUCY1A1;ARL14;SLC6A17;IGFBP3;WNT5A;UNC5C;FOXL1;POU3F2;FOXP2;MN1;ZFPM2;FBN2;KCNA1;SEMA3B;NRXN3;SLCO5A1;OMA1;PLCXD1;GBX2;SLITRK5;EPS8L2;MISP;RUNX1T1;CHGA;MCOLN3;NHERF2;TAF13;PCDH7;B3GAT1;GPR50;ARHGAP28;PLXDC2;CCDC9B;SULF1;ARHGAP24;ARHGAP23;KRT18;MYO15B;WT1;NOXA1;COL9A3;TACC2;FRK;ADGRL3
PMC3728595-srep02327-s1.pdf-18-MAP3K4 MAP3K4	3/70	0.9210990076072698	0.9999960976769104	0	0	0.5232621108334837	0.043005734706199374	LIMA1;CHST7;COL19A1
PMC10243915-uxad037 Suppl Supplementary Table S1B-Table s3b.pdf-230-NPR2 NPR2	1/31	0.9213718784243117	0.9999960976769104	0	0	0.3898283534647171	0.031923647098078094	FLI1
PMC3229113-gmb-34-1-587-suppl1.pdf-3-SgK085 MYLK4	1/31	0.9213718784243117	0.9999960976769104	0	0	0.3898283534647171	0.031923647098078094	TSSK3
PMC9279158-41588 2022 1100 MOESM3 ESM.xlsx-Supplementary Table 4-Popovici BRAF UP BRAF	1/31	0.9213718784243117	0.9999960976769104	0	0	0.3898283534647171	0.031923647098078094	S100A16
PMC9279158-41588 2022 1100 MOESM3 ESM.xlsx-Supplementary Table 4-Tian BRAF Mut DOWN BRAF	1/31	0.9213718784243117	0.9999960976769104	0	0	0.3898283534647171	0.031923647098078094	PTPRO
PMC9333475-medi-101-e29544-s001.xlsx-Sheet1-LCK LCK	1/31	0.9213718784243117	0.9999960976769104	0	0	0.3898283534647171	0.031923647098078094	STAT4
PMC9135566-5068523.f1.docx-0-ACVR1 ACVR1	1/31	0.9213718784243117	0.9999960976769104	0	0	0.3898283534647171	0.031923647098078094	COG1
PMC8415912-DataSheet 1.docx-0-AKT3 AKT3	1/31	0.9213718784243117	0.9999960976769104	0	0	0.3898283534647171	0.031923647098078094	PAX5
PMC4820104-pone.0152929.s021.docx-0-EPHA4 EPHA4	1/31	0.9213718784243117	0.9999960976769104	0	0	0.3898283534647171	0.031923647098078094	GUCY1A1
PMC7366751-CNS-26-804-s001.xlsx-Sheet1-LCK LCK	1/31	0.9213718784243117	0.9999960976769104	0	0	0.3898283534647171	0.031923647098078094	STAT4
PMC7000332-main.nxml--ABL2 ABL2	1/31	0.9213718784243117	0.9999960976769104	0	0	0.3898283534647171	0.031923647098078094	PDGFRB
PMC7000332-main.nxml--AKT3 AKT3	1/31	0.9213718784243117	0.9999960976769104	0	0	0.3898283534647171	0.031923647098078094	STAT4
PMC5648772-41467 2017 933 MOESM6 ESM.xlsx-Selected MTOR Pathway genes-Gene Complex MTOR	1/31	0.9213718784243117	0.9999960976769104	0	0	0.3898283534647171	0.031923647098078094	GRB10
PMC5078889-12916 2016 705 MOESM1 ESM.docx-2-FLT1 FLT1	1/31	0.9213718784243117	0.9999960976769104	0	0	0.3898283534647171	0.031923647098078094	FLT4
PMC4064312-gm453-S1.DOCX-4-ABL2 ABL2	1/31	0.9213718784243117	0.9999960976769104	0	0	0.3898283534647171	0.031923647098078094	CDH2
PMC5189935-pmed.1002201.s013.xlsx-HR-HER2- Deletion-12Q13 12 ERBB2	19/319	0.9216026674174445	0.9999960976769104	0	0	0.7382508038585209	0.06027160379867982	NDUFA4L2;KRT7;FIGNL2;CELA1;HOXC13;AVPR1A;AQP2;HOXC11;IKZF4;HOXC10;NELL2;FMNL3;LIMA1;KRT18;HOXC5;HOXC8;PDZRN4;PRR13;SLC38A4
PMC5840545-EMMM-10-e8046-s003.xlsx-NO Related miR-29 targets-Genes Related To NO Or ROS GO And Qiagen NO Pathway ROS1	14/245	0.9217314731081766	0.9999960976769104	0	0	0.7068764568764568	0.05761137969587225	PDGFRB;TFAP2A;PID1;NCF1;NPR3;LPO;ADCYAP1;CNR1;ZC3H12A;NOXA1;NOX4;PLA2R1;CRYAB;SGK2
PMC6813278-Table 5.XLSX-NB NTRK1-data Set NTRK1	30/478	0.9223554758513859	0.9999960976769104	0	0	0.7797175703182827	0.06302034598525354	USP35;RAB3C;CTNND2;TWIST1;AKAP6;PEAR1;PRKCZ;GLDN;APOLD1;CLMP;FAM184A;NXPH1;LONRF2;RBFOX1;SYT1;PRKCB;PCDH7;SNAP91;DNAJC6;HECW2;DLC1;KCNQ3;ALDOC;ASTN2;ZFPM2;RETREG1;APBA2;SCG2;FGFR2;HMX1
PMC6880587-13148 2019 755 MOESM1 ESM.xlsx-T6 Blood GW-significant probes-Unnamed 9 MASTL	5/105	0.9235131368498998	0.9999960976769104	0	0	0.5840025493945188	0.046469231411816546	GSG1L;SHROOM3;BMP8B;INSM2;DLGAP2
PMC6308911-mmc1.xlsx-ChEA IR IGH NGH-Unnamed 12 INSR	5/105	0.9235131368498998	0.9999960976769104	0	0	0.5840025493945188	0.046469231411816546	AR;TCF21;AVPR1A;PLXDC2;HAPLN1
PMC7614775-EMS178742-supplement-Proteomics Table 2.pdf-169-TAOK1 TAOK1	2/52	0.9235913596143268	0.9999960976769104	0	0	0.4675826972010178	0.037166070972605894	TRAF3IP3;ZCCHC3
PMC7614775-EMS178742-supplement-Proteomics Table 1.pdf-171-NEK7 NEK7	2/52	0.9235913596143268	0.9999960976769104	0	0	0.4675826972010178	0.037166070972605894	TDRD7;PIK3R6
PMC9636548-mmc14.xlsx-S Fig9B ILK Signaling-Genes In The ILK Signaling Network ILK	2/52	0.9235913596143268	0.9999960976769104	0	0	0.4675826972010178	0.037166070972605894	ACTN2;MYH11
PMC9243239-DataSheet 1.docx-0-AKT1 AKT1	2/52	0.9235913596143268	0.9999960976769104	0	0	0.4675826972010178	0.037166070972605894	GRIN2A;WT1
PMC7825356-8844261.f3.docx-72-MAP3K9 MAP3K9	2/52	0.9235913596143268	0.9999960976769104	0	0	0.4675826972010178	0.037166070972605894	DLC1;SVEP1
PMC7825356-8844261.f3.docx-114-TTN TTN	2/52	0.9235913596143268	0.9999960976769104	0	0	0.4675826972010178	0.037166070972605894	ITGA4;STAT4
PMC7825356-8844261.f3.docx-154-MKNK2 MKNK2	2/52	0.9235913596143268	0.9999960976769104	0	0	0.4675826972010178	0.037166070972605894	TEKTIP1;TJP3
PMC5429854-41598 2017 852 MOESM3 ESM.xls-99 PI3K-AKT Signaling-Symbol AKT1	2/52	0.9235913596143268	0.9999960976769104	0	0	0.4675826972010178	0.037166070972605894	GRB10;PRKCZ
PMC10312454-media-5.xlsx-Genotype hits-TIE1 TIE1	8/154	0.9248453438222992	0.9999960976769104	0	0	0.6396193075456184	0.049972657816325226	EPHA5;PDGFRB;ALK;GUCY2C;PRKCQ;ANKK1;SGK2;PRKG1
PMC8980761-mmc5.xlsx-P13K AKT mTOR Signaling-SYMBOL AKT1	4/89	0.9271583135422262	0.9999960976769104	0	0	0.5497489696515548	0.041578035449479175	MAPK10;DUSP3;PRKCB;NGF
PMC6308911-mmc1.xlsx-ChEA IR IGH NGH-Unnamed 19 INSR	4/89	0.9271583135422262	0.9999960976769104	0	0	0.5497489696515548	0.041578035449479175	AR;AVPR1A;PLXDC2;RUNX1T1
PMC9724253-12920 2022 1407 MOESM1 ESM.pdf-160-MAK MAK	1/32	0.927569366234718	0.9999960976769104	0	0	0.37723273793655027	0.028363261516641643	MAPK10
PMC6042247-NIHMS966841-supplement-Sup Table 2.xlsx-Gene Sets-NEK5 NEK5	1/32	0.927569366234718	0.9999960976769104	0	0	0.37723273793655027	0.028363261516641643	PSRC1
PMC10293251-41408 2023 876 MOESM1 ESM.docx-2-ALK ALK	1/32	0.927569366234718	0.9999960976769104	0	0	0.37723273793655027	0.028363261516641643	TLX3
PMC10164992-Table 1.xlsx-Fusion Partners-EGFR EGFR	1/32	0.927569366234718	0.9999960976769104	0	0	0.37723273793655027	0.028363261516641643	SEMA3E
PMC9169495-cd-21-0813 Supplementary Methods And Figures suppst1-st10.docx-11-AKT1 AKT1	1/32	0.927569366234718	0.9999960976769104	0	0	0.37723273793655027	0.028363261516641643	PTPRO
PMC9169495-cd-21-0813 Supplementary Methods And Figures suppst1-st10.docx-11-AKT3 AKT3	1/32	0.927569366234718	0.9999960976769104	0	0	0.37723273793655027	0.028363261516641643	PAX5
PMC5189935-pmed.1002201.s013.xlsx-HR HER2- Amplification-17Q25 1 ERBB2	1/32	0.927569366234718	0.9999960976769104	0	0	0.37723273793655027	0.028363261516641643	MYO15B
PMC6964821-pbio.3000599.s013.xlsx-IR-only transcriptome-Transcriptome Changes Exclusive To IR-induced Senescent Cells INSR	1/32	0.927569366234718	0.9999960976769104	0	0	0.37723273793655027	0.028363261516641643	ZSCAN18
PMC6308911-mmc1.xlsx-ENCODE IR IGH NGH-Unnamed 36 INSR	1/32	0.927569366234718	0.9999960976769104	0	0	0.37723273793655027	0.028363261516641643	RBMS3
PMC5078889-12916 2016 705 MOESM1 ESM.docx-1-RAF1 RAF1	1/32	0.927569366234718	0.9999960976769104	0	0	0.37723273793655027	0.028363261516641643	WT1
PMC3728595-srep02327-s1.pdf-1623-MAPK13 RFX3 MAPK13	2/53	0.9285117450514822	0.9999960976769104	0	0	0.4583894626552911	0.03399977726190642	KRT18;CARD6
PMC9243239-DataSheet 1.docx-0-ACVR1B ACVR1B	2/53	0.9285117450514822	0.9999960976769104	0	0	0.4583894626552911	0.03399977726190642	SOX2;APLNR
PMC9243239-DataSheet 1.docx-0-AKT2 AKT2	2/53	0.9285117450514822	0.9999960976769104	0	0	0.4583894626552911	0.03399977726190642	PDGFRB;NKX2-1
PMC10119310-41598 2023 33059 MOESM4 ESM.xlsx-KEGG-geneset-MAP2K6 MAP2K6	3/72	0.9297908270683461	0.9999960976769104	0	0	0.5080397420640412	0.03698307576255354	PGR;CACNG2;PIK3R5
PMC9219149-12916 2022 2408 MOESM1 ESM.docx-4-Table S5 The PWAS Of Neuroticism Integrating The Neuroticism GWAS N 390 278 With ROS MAP Human Brain Proteomic And Genetic Data N 376 Using FUSION ROS1	3/72	0.9297908270683461	0.9999960976769104	0	0	0.5080397420640412	0.03698307576255354	DCC;AATK;EMB
PMC8792531-13073 2022 1013 MOESM6 ESM.xlsx-14 HEK SARS Resistant FDR 0 25-SARS-Co-V2 Reinfection MOI 0 01 EPHA3	3/72	0.9297908270683461	0.9999960976769104	0	0	0.5080397420640412	0.03698307576255354	CDH2;NEFL;DRGX
PMC8628206-mmc7.xlsx-Sheet1-ATM ATM	3/72	0.9297908270683461	0.9999960976769104	0	0	0.5080397420640412	0.03698307576255354	PDGFRB;GRIN2A;FGFR2
PMC9426012-12943 2022 1642 MOESM7 ESM.xlsx-RPKM Of All Diff genes-Supplementary Table S7 The List Of Significantly Differentially Expressed Genes In S6K1-depleted MCF-7 Cells Revealed By RNA-seq RPS6KB1	37/582	0.9305224969972119	0.9999960976769104	0	0	0.7898109626163203	0.056873518040297506	FBN2;SPTBN5;TENM3;PCDH10;TRIL;FLT4;CCDC146;NPR3;LRRC4;ASCL1;LTBP1;LOXL1;THBD;SDR16C5;PCLO;GBX2;ADAMTS19;FUT9;ST8SIA6;STRA6;RIBC2;PPFIA2;IRX5;FBXO17;KRT7;SULF1;TBX4;ARHGAP24;NELL2;VEPH1;COL9A3;GALNTL6;IRF6;RETREG1;ZCCHC3;FREM2;PTGES
PMC9330609-Table 1.docx-0-MAPK14 MAPK14	5/107	0.9306667445394337	0.9999960976769104	0	0	0.5724890338544596	0.04113563854206455	DPP4;ZEB1;NT5DC2;NOX4;PROM2
PMC7333309-12920 2020 749 MOESM3 ESM.xlsx-S3 BC Pathway signatures-HER2 Genes ERBB2	5/107	0.9306667445394337	0.9999960976769104	0	0	0.5724890338544596	0.04113563854206455	COL15A1;NPR3;BDKRB2;KRT7;TJP3
PMC9800263-mmc2.xlsx-Upregulated In HEK-Gene Name EPHA3	7/140	0.9309206763625799	0.9999960976769104	0	0	0.614415745809962	0.04398062127047327	EFNB3;IFTAP;CYP2R1;ADAM22;PRKCQ;TMEM74;GPRASP2
PMC9807588-41698 2022 342 MOESM1 ESM.docx-0-GERMLINE MSK-IMPACT 90-GENE VERSION SIK1	4/90	0.9309322015845274	0.9999960976769104	0	0	0.5433269145311805	0.0388852702625519	ALK;GREM1;WT1;PAX5
PMC9528698-NIHMS1835045-supplement-Supp Table 12 2.xlsx-TTN control-Gene TTN	13/234	0.9318800847694217	0.9999960976769104	0	0	0.6860232882390624	0.04839972298346307	PNMT;TENM3;CHST7;PCDH9;MAMDC2;P3H2;LMOD1;LTBP1;PCBP4;NOVA1;PIP4K2A;ADGRL3;CREB5
PMC6363629-12192 2018 954 MOESM5 ESM.xlsx-Heart-HS MAP3K14	2/54	0.9331315247448803	0.9999960976769104	0	0	0.44954981405363087	0.031112946286968042	FGF2;ARHGAP24
PMC4640865-pone.0142693.s005.docx-0-LYN LYN	2/54	0.9331315247448803	0.9999960976769104	0	0	0.44954981405363087	0.031112946286968042	NRG3;NMNAT2
PMC6621974-Table 4.xlsx-Sheet1-Table S4 Genes Related To Lipid And Steroid Signaling Altered In MEC1 JVM2 Or ATR	2/54	0.9331315247448803	0.9999960976769104	0	0	0.44954981405363087	0.031112946286968042	ALOX5;CYP1B1
PMC10352658-Table 4.pdf-17-PRKACG PRKACG	1/33	0.9332786379419972	0.9999960976769104	0	0	0.3654243483788938	0.025233090405982827	PLA2R1
PMC4330252-gni-12-181-s004.pdf-139-SNRK SNRK	1/33	0.9332786379419972	0.9999960976769104	0	0	0.3654243483788938	0.025233090405982827	ABCA4
PMC10243915-uxad037 Suppl Supplementary Table S1B-Table s3b.pdf-147-PIK3CA PIK3CA	1/33	0.9332786379419972	0.9999960976769104	0	0	0.3654243483788938	0.025233090405982827	SYNDIG1
PMC10243915-uxad037 Suppl Supplementary Table s1a.pdf-12-KIT KIT	1/33	0.9332786379419972	0.9999960976769104	0	0	0.3654243483788938	0.025233090405982827	COL6A1
PMC3258128-supp Gkr715 nar-02838-a-2010-File008.pdf-17-BMPR1B BMPR1B	1/33	0.9332786379419972	0.9999960976769104	0	0	0.3654243483788938	0.025233090405982827	ME3
PMC4122406-pone.0104158.s010.pdf-55-MYO3A MYO3A	1/33	0.9332786379419972	0.9999960976769104	0	0	0.3654243483788938	0.025233090405982827	NAPRT
PMC9169495-cd-21-0813 Supplementary Methods And Figures suppst1-st10.docx-11-AKT2 AKT2	1/33	0.9332786379419972	0.9999960976769104	0	0	0.3654243483788938	0.025233090405982827	QKI
PMC9169495-cd-21-0813 Supplementary Methods And Figures suppst1-st10.docx-11-ALK ALK	1/33	0.9332786379419972	0.9999960976769104	0	0	0.3654243483788938	0.025233090405982827	NKX2-1
PMC8724844-bt-30-1-98-supple2.xlsx-Hallmark pathways-MAP2K3 MAP2K3	1/33	0.9332786379419972	0.9999960976769104	0	0	0.3654243483788938	0.025233090405982827	PCLO
PMC8200445-JCSM-12-629-s002.xlsx-RET Vs disuse-Up Disuse Only Modules RET	1/33	0.9332786379419972	0.9999960976769104	0	0	0.3654243483788938	0.025233090405982827	MAP4
PMC8175556-42003 2021 2140 MOESM6 ESM.txt--MAP2K3 MAP2K3	1/33	0.9332786379419972	0.9999960976769104	0	0	0.3654243483788938	0.025233090405982827	PCLO
PMC5189935-pmed.1002201.s013.xlsx-HR-HER2- Amplification-1P34 1 ERBB2	1/33	0.9332786379419972	0.9999960976769104	0	0	0.3654243483788938	0.025233090405982827	KLF17
PMC4640865-pone.0142693.s006.docx-0-PIK3CD PIK3CD	1/33	0.9332786379419972	0.9999960976769104	0	0	0.3654243483788938	0.025233090405982827	ITGA4
PMC7414858-41467 2020 17405 MOESM7 ESM.xlsx-CIT Gene To protein-Table With The Results Of The CIT Test For Genes And Proteins Under Shared SNP Control For The Gene Parent Model CIT	1/33	0.9332786379419972	0.9999960976769104	0	0	0.3654243483788938	0.025233090405982827	ALDH7A1
PMC7414858-41467 2020 17405 MOESM7 ESM.xlsx-CIT Protein To gene-Table With The Results Of The CIT Test For Genes And Proteins Under Shared SNP Control For The Protein Parent Model Reactive Model CIT	1/33	0.9332786379419972	0.9999960976769104	0	0	0.3654243483788938	0.025233090405982827	ALDH7A1
PMC6581884-mmc1.docx-0-ABL1 ABL1	1/33	0.9332786379419972	0.9999960976769104	0	0	0.3654243483788938	0.025233090405982827	ALK
PMC3568013-1471-2105-13-128-S6.xls-STK24-Unnamed 15 STK24	1/33	0.9332786379419972	0.9999960976769104	0	0	0.3654243483788938	0.025233090405982827	FAM184A
PMC6308911-mmc1.xlsx-ChEA IR IGH NGH-Unnamed 34 INSR	1/33	0.9332786379419972	0.9999960976769104	0	0	0.3654243483788938	0.025233090405982827	RBMS3
PMC6308911-mmc1.xlsx-ENCODE IR IGH NGH-Unnamed 35 INSR	1/33	0.9332786379419972	0.9999960976769104	0	0	0.3654243483788938	0.025233090405982827	AVPR1A
PMC6280139-noy024 Suppl Supplementary information.docx-2-MAPK1 MAPK1	1/33	0.9332786379419972	0.9999960976769104	0	0	0.3654243483788938	0.025233090405982827	NELL2
PMC5078889-12916 2016 705 MOESM1 ESM.docx-1-FLT3 FLT3	1/33	0.9332786379419972	0.9999960976769104	0	0	0.3654243483788938	0.025233090405982827	FLT4
PMC10119310-41598 2023 33059 MOESM4 ESM.xlsx-KEGG-geneset-AKT1 AKT1	8/157	0.9336564214324111	0.9999960976769104	0	0	0.6266382096051154	0.04301668627076065	PDGFRB;CACNG6;MAPK10;CD40;NRG3;PLA2G4E;MMP2;PGAM2
PMC9528698-NIHMS1835045-supplement-Supp Table 45 3.Xlsx-Control TTN-Gene TTN	6/125	0.934955542837114	0.9999960976769104	0	0	0.5886747556165324	0.03959208513712593	COL4A2;PDE1C;ENPP2;FGF13;COL19A1;HS3ST2
PMC6576746-pcbi.1006619.s002.csv--GSK3B GSK3B	9/174	0.9366217809579132	0.9999960976769104	0	0	0.6364565785652048	0.04167245728489755	ALK;MAPK10;PRKCB;FES;PRKCQ;BMPR1B;EPHB1;FGFR2;PRKG1
PMC8933915-12935 2022 2542 MOESM7 ESM.xlsx-MET GS-SAM MET	7/142	0.9367422390505195	0.9999960976769104	0	0	0.6052471105438559	0.03955115938555896	ADAMTS1;ZC3H12A;NFKBIZ;SAA1;SAT2;ALDH7A1;CFB
PMC6611775-41467 2019 10873 MOESM3 ESM.xlsx-Fig 4d-Upregulated Genes FGFR3 shRNA Dox Vs Ctrl Dox FGFR3	20/341	0.9367618604051612	0.9999960976769104	0	0	0.7258927819675484	0.04741980265214356	CRYBG2;TCF7L1;KCND2;SERPINF1;IGFBP3;TRANK1;IRAG2;SEMA3E;CCDC9B;DKK1;FGD3;MEIS1;UPK1A;PRR15L;ALOX5;MPPED2;BDKRB2;MISP;FRK;TJP3
PMC9288482-41419 2022 5078 MOESM12 ESM.xlsx-PDO2 Vs PDO2 KIT-Table S4 Differential Gene Expression Analyses Between KIT-negative And KIT-positive Subcutaneous Tumors KIT	32/515	0.9368434612351266	0.9999960976769104	0	0	0.770927487895852	0.050294595804322294	RYR2;PCDH10;FOXI3;KCNA6;CXCL14;ROBO1;ZDBF2;ADAMTSL1;NIPAL4;FSTL5;SDR16C5;CYP2R1;IGFBP7;CPXM1;NKX2-3;DRGX;ABCC3;KCND2;MSX2;CADM2;DCC;WNT5A;IRAG2;LAMB1;HS3ST5;CCDC9B;POU3F4;PCDHB1;RCAN2;ASTN2;BMPR1B;FGF13
PMC1781469-1471-2172-8-1-S1.xls-Pubmed Links To Evi HS-Unnamed 1 MAP3K14	5/109	0.9372170724525651	0.9999960976769104	0	0	0.5614183458351718	0.0364025654476675	CD40;WT1;LTBR;THBS2;CFB
PMC9691391-7945884.f3.pdf-1-ENSG00000113721 PDGFRB	2/55	0.9374675010999854	0.9999960976769104	0	0	0.44104373709731626	0.028479599812989895	TRIL;SHROOM3
PMC7299312-pgen.1008601.s017.xlsx-Endo I DM DE association-Unnamed 14 DMPK	2/55	0.9374675010999854	0.9999960976769104	0	0	0.44104373709731626	0.028479599812989895	MAGI2;SYT14
PMC3474284-JST2012-204236.pdf-0-ARAF ARAF	1/34	0.9385381310154467	0.9999960976769104	0	0	0.3543316187944287	0.022475890263878175	DLK1
PMC3398025-pone.0040498.s009.pdf-1-MAP3K14 MAP3K14	1/34	0.9385381310154467	0.9999960976769104	0	0	0.3543316187944287	0.022475890263878175	PDGFRB
PMC10164992-Table 3.xlsx-ERBB2 Co mutations-Gene ERBB2	1/34	0.9385381310154467	0.9999960976769104	0	0	0.3543316187944287	0.022475890263878175	FLT4
PMC10119310-41598 2023 33059 MOESM4 ESM.xlsx-KEGG-geneset-PIK3CG PIK3CG	1/34	0.9385381310154467	0.9999960976769104	0	0	0.3543316187944287	0.022475890263878175	CHAD
PMC9528698-NIHMS1835045-supplement-Supp Table 11 6.xlsx-TTN control-Gene TTN	1/34	0.9385381310154467	0.9999960976769104	0	0	0.3543316187944287	0.022475890263878175	STAT4
PMC9441936-Table 1.docx-0-ABL1 ABL1	1/34	0.9385381310154467	0.9999960976769104	0	0	0.3543316187944287	0.022475890263878175	SNCAIP
PMC9240351-Table1.DOCX-0-CSNK2A1 CSNK2A1	1/34	0.9385381310154467	0.9999960976769104	0	0	0.3543316187944287	0.022475890263878175	DUSP3
PMC9240351-Table1.DOCX-0-CDK6 CDK6	1/34	0.9385381310154467	0.9999960976769104	0	0	0.3543316187944287	0.022475890263878175	SFN
PMC8933915-12935 2022 2542 MOESM9 ESM.xlsx-unique Genes Overlap MET-SAM MET	1/34	0.9385381310154467	0.9999960976769104	0	0	0.3543316187944287	0.022475890263878175	CREB5
PMC8829568-Table1.DOCX-0-ABL1 ABL1	1/34	0.9385381310154467	0.9999960976769104	0	0	0.3543316187944287	0.022475890263878175	SNCAIP
PMC5189935-pmed.1002201.s013.xlsx-HR HER2- Deletion-20P13 ERBB2	1/34	0.9385381310154467	0.9999960976769104	0	0	0.3543316187944287	0.022475890263878175	ZCCHC3
PMC7518588-pone.0237802.s001.docx-0-ABL1 Exons 4-9 ABL1	1/34	0.9385381310154467	0.9999960976769104	0	0	0.3543316187944287	0.022475890263878175	AR
PMC9514137-as9-3-e167-s004.xlsx-MT Dysregulated-ABL1 ABL1	35/559	0.9386548021777718	0.9999960976769104	0	0	0.7769618419812607	0.04918750417958385	ROBO2;TNFRSF13B;FLT4;PRKCZ;ESM1;FGF8;EFNB3;CDH2;ADAMTS1;RSPO2;LEPR;TNFRSF8;SLITRK5;TNNI2;SFN;NXPH1;PAK5;OPCML;PDGFRB;DUSP3;ANGPT1;CD93;BDNF;UNC5D;NGF;IGF2R;IL22RA1;GREM1;MMP16;IL1RAPL2;GAS1;PRKCQ;ESAM;CNTN4;LTBR
PMC5094973-oncotarget-07-35932-s004.xlsx-c2 Cp Biocarta V4 0 symbols-CHUK CHUK	6/127	0.9407740539995832	0.9999960976769104	0	0	0.5788813459268005	0.035342026524808494	GRIN2A;CD40;EDNRB;COL4A2;PRKCB;STAT4
PMC9749824-Table 5.xlsx-Sheet1-FGFR1 FGFR1	3/75	0.9411872447376023	0.9999960976769104	0	0	0.4867918523233609	0.029505999416185837	PDGFRB;CYP1B1;FGFR2
PMC9377129-13073 2022 1101 MOESM1 ESM.xlsx-Sheet1-Table S1 Genes Tested On GERMLINE MSK-IMPACT Test SIK1	3/75	0.9411872447376023	0.9999960976769104	0	0	0.4867918523233609	0.029505999416185837	ALK;WT1;PAX5
PMC7553275-ppat.1008851.s008.xlsx-DWN HS Genes overlap-Common To Duodenum Jejunum And Colon MAP3K14	3/75	0.9411872447376023	0.9999960976769104	0	0	0.4867918523233609	0.029505999416185837	ITPRIPL2;DCTN1;ELFN2
PMC4438243-MCB.00013-15 zmb999100856so4.xlsx-Sheet1-Supplemental Table S3 Potential RIDD Targets That Contain One Or More IRE1 RNase Target Consensus Target Sequence ERN1	2/56	0.9415356957357547	0.9999960976769104	0	0	0.43285270002827253	0.02607635296332285	TAFA5;IGF2R
PMC7106758-12885 2020 6773 MOESM1 ESM.xlsx-suppl Table 4-Supplementary Table 4 All Differentially Regulated Genes In HS ML Cells According To The Cell Microarray MAP3K14	23/388	0.9418625823344493	0.9999960976769104	0	0	0.7337784725718273	0.04395031737265862	SPTBN5;CHRNA7;MAMDC2;RIIAD1;IRAG2;NRG1;DKK1;ENTREP2;TTC39A;LOXL1;MLLT11;CACNG6;CALB2;PSRC1;RCAN2;ZC3H12A;SAA1;PDE4B;HOXA2;COL9A3;ACP3;DRC1;CARD14
PMC2781748-btp510 Supplemental 5 network.txt--MAP2K3 MAP2K3	7/144	0.9421267441297838	0.9999960976769104	0	0	0.5963461726577821	0.03555145471079543	PTPRC;LEPR;PAX6;CD247;DRD2;LTBP1;ROBO1
PMC4290788-1755-8794-7-S3-S3-S4.xlsx-ATC-SYMBOL ATM	32/519	0.9427885888830567	0.9999960976769104	0	0	0.7644249847527279	0.04503473074661834	ALK;KANK1;FOXE1;HSPB2;TWIST1;EFNA5;FGF2;SOX2;DPP4;ADAMTS1;NKX2-1;TNFRSF8;SFN;IL12A;PDGFRB;CHGA;MMP2;B3GAT1;KRT7;SSTR3;SSTR4;MAPK10;AR;SLC6A7;ZEB1;DES;LOX;FES;NOX4;PGR;FGF13;CRYAB
PMC10265544-supplementary Table 1.pdf-3-CLK1 CLK1	1/35	0.943383258152806	0.9999960976769104	0	0	0.3438914027149321	0.02004290383625676	CLCNKA
PMC9724253-12920 2022 1407 MOESM1 ESM.pdf-162-MINK1 MINK1	1/35	0.943383258152806	0.9999960976769104	0	0	0.3438914027149321	0.02004290383625676	MLLT11
PMC9724253-12920 2022 1407 MOESM1 ESM.pdf-235-AKT1 AKT1	1/35	0.943383258152806	0.9999960976769104	0	0	0.3438914027149321	0.02004290383625676	UCP3
PMC3470785-NIHMS377161-supplement-3.pdf-343-BRAF BRAF	1/35	0.943383258152806	0.9999960976769104	0	0	0.3438914027149321	0.02004290383625676	VEPH1
PMC3470785-NIHMS377161-supplement-3.pdf-476-NEK3 NEK3	1/35	0.943383258152806	0.9999960976769104	0	0	0.3438914027149321	0.02004290383625676	DCC
PMC10243915-uxad037 Suppl Supplementary Table S1B-Table s3b.pdf-219-PINK1-AS PINK1	1/35	0.943383258152806	0.9999960976769104	0	0	0.3438914027149321	0.02004290383625676	NALF2
PMC9528698-NIHMS1835045-supplement-Supp Table 45 7.Xlsx-Control TTN-Gene TTN	1/35	0.943383258152806	0.9999960976769104	0	0	0.3438914027149321	0.02004290383625676	STAT4
PMC8933915-12935 2022 2542 MOESM9 ESM.xlsx-unique Genes Overlap MET-TAC MET	1/35	0.943383258152806	0.9999960976769104	0	0	0.3438914027149321	0.02004290383625676	CREB5
PMC8232699-pharmaceutics-13-00885.nxml--EPHB1 EPHB1	1/35	0.943383258152806	0.9999960976769104	0	0	0.3438914027149321	0.02004290383625676	FLT4
PMC7350596-12864 2020 6848 MOESM1 ESM.docx-0-CHEK2 CHEK2	1/35	0.943383258152806	0.9999960976769104	0	0	0.3438914027149321	0.02004290383625676	EPHA5
PMC6993408-13046 2020 1533 MOESM5 ESM.xls-01 Gene sets-PID PI3KCI AKT PATHWAY AKT1	1/35	0.943383258152806	0.9999960976769104	0	0	0.3438914027149321	0.02004290383625676	SFN
PMC10315832-Datasheet1.pdf-6-FER FER	3/76	0.9445880086253109	0.9999960976769104	0	0	0.48009731172013287	0.027368627196977153	MDK;IGFBP3;LPO
PMC10315832-Datasheet1.pdf-7-FGFR3 FGFR3	3/76	0.9445880086253109	0.9999960976769104	0	0	0.48009731172013287	0.027368627196977153	DPP4;BDNF;CBLN1
PMC9807588-41698 2022 342 MOESM1 ESM.docx-0-GERMLINE MSK-IMPACT 76-GENE VERSION SIK1	3/76	0.9445880086253109	0.9999960976769104	0	0	0.48009731172013287	0.027368627196977153	ALK;WT1;PAX5
PMC7884824-table3.xlsx-Sheet1-Table S3 List Of Known DM-related Genets Obtained From TCMIP V2 0 Databases DMPK	11/209	0.9448817113680797	0.9999960976769104	0	0	0.6478993388782256	0.036732998010284894	DPP4;GYS1;FOXC2;ITGA4;PRKCB;UCP3;COL6A1;FFAR2;PAX6;PTF1A;FOXP3
PMC9013323-13577 2022 685 MOESM7 ESM.docx-8-MET MET	2/57	0.9453513679545886	0.9999960976769104	0	0	0.4249595188526486	0.023882131144116515	COL15A1;ARX
PMC7338441-41419 2020 2723 MOESM3 ESM.docx-0-AKT2 AKT2	2/57	0.9453513679545886	0.9999960976769104	0	0	0.4249595188526486	0.023882131144116515	PTPRD;PGR
PMC6251785-mmc4.xls-DM-ID DMPK	20/346	0.945569143345366	0.9999960976769104	0	0	0.7145620642553158	0.039992798748745	NECAB1;MME;PCDH9;TMEM200A;IL34;ABCA4;PCDH8;CARTPT;BHLHE22;LDB2;EFNA5;USH2A;DDO;TMEM47;SNTG1;DMRTA1;ALDH7A1;TRPM3;SLC18A3;TCFL5
PMC8236808-Table 2.xlsx-EGFR Wild-Type SCC-Gene EGFR	12/225	0.9457628016721412	0.9999960976769104	0	0	0.6569042938810842	0.036631269165016196	SOX2;PDGFRB;ALK;AR;GRIN2A;RELN;WT1;FLT4;PGR;NRG1;PAX5;RUNX1T1
PMC7005888-41598 2020 58845 MOESM2 ESM.xlsx-Hypoglycemia-INSR INSR	32/522	0.9469334208176861	0.9999960976769104	0	0	0.7596177770719182	0.04141929388605009	PNMT;GYPC;ARX;CRHR1;SOX2;DPP4;SOX3;GYS1;SPATA21;LEPR;GPC3;SLC17A6;OTX2;APC2;EPHA5;CHGA;AVPR1B;IGFBP3;ABCC9;NGF;MAPK8IP2;IGF2R;MAPK8IP1;PHOX2A;ADCYAP1;CORT;HAND2;GHRH;ALDOC;PTF1A;FGFR2;FBP2
PMC4580625-pone.0138726.s006.xlsx-Immune Molecular modules-FGFR1 Mod FGFR1	4/95	0.9472742764075534	0.9999960976769104	0	0	0.5133337999580038	0.027805547179338114	STAT4;PRKCQ;ATP10A;APBA2
PMC6308911-mmc1.xlsx-ChEA IR IGH NGH-Unnamed 15 INSR	4/95	0.9472742764075534	0.9999960976769104	0	0	0.5133337999580038	0.027805547179338114	SCN9A;TCF21;AVPR1A;RUNX1T1
PMC6308911-mmc1.xlsx-ENCODE IR IGH NGH-Unnamed 18 INSR	4/95	0.9472742764075534	0.9999960976769104	0	0	0.5133337999580038	0.027805547179338114	AR;PCDH9;SCN9A;RUNX1T1
PMC6308911-mmc1.xlsx-ENCODE IR IGH NGH-Unnamed 19 INSR	4/95	0.9472742764075534	0.9999960976769104	0	0	0.5133337999580038	0.027805547179338114	PCDH9;SCN9A;HAPLN1;RUNX1T1
PMC10311050-mmc2.pdf-15-IRAK2 IRAK2	3/77	0.9478052876990449	0.9999960976769104	0	0	0.47358370464672184	0.025387018310590717	COL11A1;NTM;ST8SIA6
PMC9046571-Table 1.docx-0-ABL2 ABL2	3/77	0.9478052876990449	0.9999960976769104	0	0	0.47358370464672184	0.025387018310590717	EPHA5;WT1;GLI2
PMC6220203-41598 2018 34835 MOESM2 ESM.xlsx-sheet1-Cellular Signaling And Gene Expression Profiles Evoked By A Bivalent Macrocyclic Peptide That Serves As An Artificial MET Receptor Agonist MET	3/77	0.9478052876990449	0.9999960976769104	0	0	0.47358370464672184	0.025387018310590717	THBD;NKX6-2;STUM
PMC9691391-7945884.f3.pdf-154-ENSG00000130669 PAK4	1/36	0.9478466458107832	0.9999960976769104	0	0	0.33404777041140676	0.017892452354228292	AFF2
PMC10290283-biol-2022-0622-sm3.pdf-183-ABL2 ABL2	1/36	0.9478466458107832	0.9999960976769104	0	0	0.33404777041140676	0.017892452354228292	PEG3
PMC9528698-NIHMS1835045-supplement-Supp Table 45 8.xlsx-TTN control-Gene TTN	1/36	0.9478466458107832	0.9999960976769104	0	0	0.33404777041140676	0.017892452354228292	TCF7L1
PMC5189935-pmed.1002201.s013.xlsx-HR HER2- Amplification-17Q11 2 ERBB2	1/36	0.9478466458107832	0.9999960976769104	0	0	0.33404777041140676	0.017892452354228292	ALDOC
PMC5684533-mmc2.docx-0-ACVR1B ACVR1B	1/36	0.9478466458107832	0.9999960976769104	0	0	0.33404777041140676	0.017892452354228292	AR
PMC4872079-supp Gkw043 nar-02878-met-g-2015-File007.xls-HS-Gene Name MAP3K14	9/179	0.9483350849187283	0.9999960976769104	0	0	0.6175681262920504	0.03276036741347412	SOX2;FBN2;LIN28B;ZEB2;ZEB1;ZIC3;MMP2;NFKBIZ;ZFPM2
PMC9540316-PCMR-35-369-s003.xlsx-G MSK-IMPACT Mutations-Hugo Symbol SIK1	6/130	0.9486323781926054	0.9999960976769104	0	0	0.5647835747202107	0.02978325947822948	PREX2;GRIN2A;FLT4;NKX2-1;EPHB1;FGFR2
PMC8961674-Table4.XLSX-outer Segment phototransduction-Gene HS MAP3K14	5/113	0.9486750326479573	0.9999960976769104	0	0	0.5405070462431839	0.028478759742203895	ABCA4;PCDH15;CNGA3;GNAT1;SHANK2
PMC10350897-j biol-2022-0528-S1.pdf-95-MATK MATK	2/58	0.948929035823878	0.9999960976769104	0	0	0.41734823700472556	0.021877920865963674	MCOLN3;MDK
PMC10350897-j biol-2022-0528-S1.pdf-148-SGK2 SGK2	2/58	0.948929035823878	0.9999960976769104	0	0	0.41734823700472556	0.021877920865963674	SHE;SHANK2
PMC4384327-12859 2014 432 MOESM6 ESM.pdf-35-CDK16 CDK16	2/58	0.948929035823878	0.9999960976769104	0	0	0.41734823700472556	0.021877920865963674	TIAM1;NHERF2
PMC7338441-41419 2020 2723 MOESM3 ESM.docx-0-AKT3 AKT3	2/58	0.948929035823878	0.9999960976769104	0	0	0.41734823700472556	0.021877920865963674	PTPRO;RUNX1T1
PMC9528698-NIHMS1835045-supplement-Supp Table 45 15.xlsx-TTN control-Gene TTN	4/96	0.9500840491061192	0.9999960976769104	0	0	0.5077263915812794	0.025998041311985017	TCF7L1;SLITRK4;GRB10;DLGAP2
PMC9528698-NIHMS1835045-supplement-Supp Table 28 9.Xlsx-Control TTN-Gene TTN	4/96	0.9500840491061192	0.9999960976769104	0	0	0.5077263915812794	0.025998041311985017	ADAMTS1;NDUFA4L2;NGF;ADAMTS9
PMC7393105-42003 2020 1124 MOESM6 ESM.xlsx-genes Down Adult MET Human AS-Gene Symbol MET	4/96	0.9500840491061192	0.9999960976769104	0	0	0.5077263915812794	0.025998041311985017	RBFOX1;AKAP6;SFN;BHLHE22
PMC9189831-jitc-2022-004688supp001.xlsx-S10-Supplemental Table S10 Genes Analyzed By TEC-Seq TEC	3/78	0.9508479006338002	0.9999960976769104	0	0	0.4672437937619351	0.02354963176421283	ALK;AR;FGFR2
PMC5094973-oncotarget-07-35932-s004.xlsx-c2 Cp Biocarta V4 0 symbols-IKBKB IKBKB	7/148	0.9516902014502833	0.9999960976769104	0	0	0.5793018235142364	0.028684544452985863	PTPRC;COL4A2;PRKCB;GABRA4;STAT4;IL12A;NRG1
PMC10354868-Table1.docx-0-MAP2K1 MAP2K1	1/37	0.9519583528244605	0.9999960976769104	0	0	0.32475100656918837	0.015988788518144358	NIPAL4
PMC4508061-pone.0132453.s001.pdf-1-SGK1 SGK1	1/37	0.9519583528244605	0.9999960976769104	0	0	0.32475100656918837	0.015988788518144358	SGK2
PMC3612528-NIHMS441326-supplement-1.pdf-8-MINK1 MINK1	1/37	0.9519583528244605	0.9999960976769104	0	0	0.32475100656918837	0.015988788518144358	OSTM1
PMC10243915-uxad037 Suppl Supplementary Table S1B-Table s3b.pdf-102-EPHB4 EPHB4	1/37	0.9519583528244605	0.9999960976769104	0	0	0.32475100656918837	0.015988788518144358	GPA33
PMC9310594-HIS-80-847-s002.docx-1-ACVR1 ACVR1	1/37	0.9519583528244605	0.9999960976769104	0	0	0.32475100656918837	0.015988788518144358	ALK
PMC10185704-mmc3.xlsx-DMPK gapmer-Symbol DMPK	1/37	0.9519583528244605	0.9999960976769104	0	0	0.32475100656918837	0.015988788518144358	MISP
PMC10134333-CAM4-12-8445-s001.docx-0-ALK ALK	1/37	0.9519583528244605	0.9999960976769104	0	0	0.32475100656918837	0.015988788518144358	QKI
PMC7300082-41598 2020 66556 MOESM11 ESM.xlsx-Supplementary Table 10-MAP2K3 MAP2K3	1/37	0.9519583528244605	0.9999960976769104	0	0	0.32475100656918837	0.015988788518144358	PCLO
PMC6815046-13073 2019 678 MOESM3 ESM.xlsx-BCKDK-Unnamed 0 BCKDK	1/37	0.9519583528244605	0.9999960976769104	0	0	0.32475100656918837	0.015988788518144358	LDOC1
PMC6815046-13073 2019 678 MOESM2 ESM.xlsx-BCKDK-Unnamed 0 BCKDK	1/37	0.9519583528244605	0.9999960976769104	0	0	0.32475100656918837	0.015988788518144358	LDOC1
PMC6815046-13073 2019 678 MOESM4 ESM.xlsx-BCKDK-Unnamed 0 BCKDK	1/37	0.9519583528244605	0.9999960976769104	0	0	0.32475100656918837	0.015988788518144358	LDOC1
PMC9454230-12943 2022 1646 MOESM5 ESM.xlsx-GSE137524-SCC1 Cell Line DEGs Overlapping With EGFR-mediated EMT Signature EGFR	2/59	0.9522824981812507	0.9999960976769104	0	0	0.4100040176777822	0.020046550471895887	TRIM29;TNNT1
PMC9336464-Table 4.docx-0-ABL1 ABL1	2/59	0.9522824981812507	0.9999960976769104	0	0	0.4100040176777822	0.020046550471895887	ALK;AR
PMC6754917-4202563.f1.docx-1-PDPK1 PDPK1	2/59	0.9522824981812507	0.9999960976769104	0	0	0.4100040176777822	0.020046550471895887	PRKCB;PRKCZ
PMC9010535-Table 1.XLS-lipid Metabolism-Related genes-FLT3 FLT3	4/97	0.9527556784127778	0.9999960976769104	0	0	0.5022395726320115	0.024306777713233616	PDGFRB;PLEK;NKX2-1;LCAT
PMC10119310-41598 2023 33059 MOESM4 ESM.xlsx-KEGG-geneset-RIPK1 RIPK1	8/165	0.9528807253416945	0.9999960976769104	0	0	0.5944472915700678	0.02869131964798252	APC2;MAPK10;IL4I1;ITGA4;ST8SIA1;TACR3;NKX6-1;GRIN1
PMC9198838-Table 1.XLSX-91SRGs-AKT3 AKT3	3/79	0.9537243343453847	0.9999960976769104	0	0	0.4610707226372743	0.02184581070821241	MAPK10;TWIST1;PLA2R1
PMC8582123-13073 2021 996 MOESM4 ESM.xlsx-KSR1-HIT KSR1	19/337	0.9547311590250734	0.9999960976769104	0	0	0.6957714008372262	0.03223194898914373	FCGBP;CDX1;LAMB1;THBS2;LTBP1;SLC16A14;MLLT11;CAPN9;MDK;ALOX5;SLCO2B1;TRIP6;DSE;ENPP2;CYP1B1;FFAR2;RETREG1;SCG2;CFB
PMC9900818-media-2.xlsx-S7-AAK1 AAK1	53/827	0.9547947440554713	0.9999960976769104	0	0	0.7946934136558466	0.036761634643608994	KLB;ALK;ROBO2;BARHL2;GABRB1;SLC44A3;IFT172;PLEK;GRIK2;AQP2;IKZF4;ROBO1;NIPAL4;NDST4;PRLHR;KRTDAP;EPHA5;GRID2;STPG2;USP49;ABCC9;AVPR1A;SORCS3;DKK2;KCTD8;RUFY3;IL1RAPL2;AASDH;PLPPR5;NDUFA4L2;NRXN3;ASCL1;LIMA1;ABLIM1;NWD2;ARSJ;IGFBP7;TRAM1L1;SPMAP2L;SLC38A4;GABRA2;PCDH7;GABRA4;ABCA4;KCNIP4;LRRC66;NAP1L5;NELL2;FMNL3;MEIS1;NMU;BMPR1B;ADGRL3
PMC4580625-pone.0138726.s006.xlsx-Immune Molecular modules-TEK Mod TEK	4/98	0.9552951006827961	0.9999960976769104	0	0	0.4968694945114514	0.02272431653487478	ANGPT1;HECW2;EPHB1;IGF2R
PMC9528698-NIHMS1835045-supplement-Supp Table 45 2.xlsx-TTN control-Gene TTN	2/60	0.955424857357451	0.9999960976769104	0	0	0.4029130472931473	0.01837249675767021	LYL1;GRB10
PMC6824249-supp Mcs.A004580 Supplemental Tables.docx-0-AKT1 AKT1	2/60	0.955424857357451	0.9999960976769104	0	0	0.4029130472931473	0.01837249675767021	AR;EDNRB
PMC2704959-pcbi.1000446.s001.doc-0-AAK1 AAK1	6/133	0.9555403015015203	0.9999960976769104	0	0	0.5513518399485778	0.025074565195767354	PDGFRB;ALK;MAPK10;EPHA6;FES;ANKK1
PMC10328386-DataSheet 1.pdf-1-MAP2K2 MAP2K2	1/38	0.9557460724477878	0.9999960976769104	0	0	0.31595677050222504	0.01430115629754059	PTPRD
PMC10328386-DataSheet 1.pdf-1-MAP3K1 MAP3K1	1/38	0.9557460724477878	0.9999960976769104	0	0	0.31595677050222504	0.01430115629754059	NKX3-1
PMC4454399-cas0105-1384-sd1.pdf-50-PIP4K2C PIP4K2C	1/38	0.9557460724477878	0.9999960976769104	0	0	0.31595677050222504	0.01430115629754059	PLEK
PMC10313451-NIHMS1821833-supplement-Supplementary Material.pdf-34-SGK1 SGK1	1/38	0.9557460724477878	0.9999960976769104	0	0	0.31595677050222504	0.01430115629754059	PCDH7
PMC3470785-NIHMS377161-supplement-3.pdf-608-PAK4 PAK4	1/38	0.9557460724477878	0.9999960976769104	0	0	0.31595677050222504	0.01430115629754059	GPA33
PMC3229113-gmb-34-1-587-suppl1.pdf-1-RSK1 RPS6KA1	1/38	0.9557460724477878	0.9999960976769104	0	0	0.31595677050222504	0.01430115629754059	SGK2
PMC4172779-13048 2014 87 MOESM1 ESM.pdf-102-CAMK1G CAMK1G	1/38	0.9557460724477878	0.9999960976769104	0	0	0.31595677050222504	0.01430115629754059	ATP10A
PMC3977183-supp M113.032136 mcp.M113.032136-3.pdf-2-ABL2 ABL2	1/38	0.9557460724477878	0.9999960976769104	0	0	0.31595677050222504	0.01430115629754059	BCAM
PMC10134333-CAM4-12-8445-s001.docx-0-ACVR1B ACVR1B	1/38	0.9557460724477878	0.9999960976769104	0	0	0.31595677050222504	0.01430115629754059	AR
PMC10134333-CAM4-12-8445-s001.docx-0-AKT1 AKT1	1/38	0.9557460724477878	0.9999960976769104	0	0	0.31595677050222504	0.01430115629754059	FGFR2
PMC8649869-EMMM-13-e14351-s001.xlsx-Overlapped Genes-38 Common Elements In Barcodes Wo Srf And Up-reg IR CR INSR	1/38	0.9557460724477878	0.9999960976769104	0	0	0.31595677050222504	0.01430115629754059	ITGA4
PMC10206047-Table7.XLSX-IR-DEGs-IR-DEGs INSR	5/116	0.9559857521422361	0.9999960976769104	0	0	0.5258126195028681	0.023668019419012396	PTPRC;WT1;TAGAP;TNFRSF8;HS3ST2
PMC4696196-12864 2015 2351 MOESM2 ESM.xlsx-HumanPPIs-HS Gene MAP3K14	9/183	0.9562853729239444	0.9999960976769104	0	0	0.6032389556020712	0.02696411970255467	IFTAP;SGIP1;ZBTB38;ECH1;PHYHIPL;RBM7;RETREG1;QKI;FGFR2
PMC2785767-1741-7007-7-79-S2.DOC-1-Day 28 IR Vs OUT 4 INSR	3/80	0.9564427477139585	0.9999960976769104	0	0	0.45505799102234495	0.02026571089428918	KCTD8;DPEP1;SLC39A4
PMC5078097-oncotarget-07-33316-s002.xlsx-ALK Upregulated Genes-Gene ALK	56/872	0.9574682282612971	0.9999960976769104	0	0	0.7961326823219407	0.034602108135843655	ALK;PID1;TMEM200A;HHIP;MAST1;CXCL14;LOXL1;GLDN;IPO4;THBD;GYS1;ZC3H12A;DNER;GRB10;BDKRB2;ACP3;ITGA4;SFMBT2;SERPINF1;IGFBP3;MAMDC2;IPCEF1;TIAM1;CLDN4;LOX;CDH11;KCNQ3;CHI3L1;GAS1;KCNQ5;EVL;ALDOC;CFB;SLC43A3;NID1;THBS2;GRIN2A;S100A16;ARSJ;ST8SIA4;SLITRK5;SNCG;SFN;STRA6;DRGX;ANGPT1;SHISAL1;LAMB1;SULF1;SLC16A14;MLLT11;BMP4;SAA1;LRRN1;APBA2;SNTB1
PMC9359731-can-21-2556 Supplementary Data suppst.xlsx-ST9 -WntvsPI3K Per patient-Genes In AKT Signature AKT1	4/99	0.9577080620385455	0.9999960976769104	0	0	0.49161247066711367	0.021243697879725777	MAPK10;TIAM1;DUSP3;SFN
PMC9528698-NIHMS1835045-supplement-Supp Table 27 3.Xlsx-Control TTN-Gene TTN	14/263	0.9579818203780077	0.9999960976769104	0	0	0.6551282051282051	0.02812234637471485	PDGFRB;RBFOX1;ADCYAP1R1;TTYH1;NDUFA4L2;EMP3;NGF;NALF1;BCAM;MAP3K19;SNCG;SLIT3;MSC;ADAMTS9
PMC5189935-pmed.1002201.s013.xlsx-HR-HER2- Amplification-3Q26 31 ERBB2	9/184	0.9580943917230295	0.9999960976769104	0	0	0.5997590141487905	0.025675069172158053	SOX2;USP13;B3GALNT1;PEX5L;NLGN1;ARL14;P3H2;SLC7A14;GMNC
PMC8410575-MOL2-15-2285-s001.docx-5-Supplementary Table 4B Somatic Mutations In The Beat AML Sample Cohort FLT3-ITD Positive FLT3	2/61	0.9583685441324754	0.9999960976769104	0	0	0.39606244878595764	0.016841713364378716	WT1;BHLHE22
PMC8410575-MOL2-15-2285-s001.docx-6-Supplementary Table 4C Somatic Mutations In The Beat AML Sample Cohort FLT3-ITD Negative FLT3	2/61	0.9583685441324754	0.9999960976769104	0	0	0.39606244878595764	0.016841713364378716	WT1;BHLHE22
PMC5819162-12864 2018 4533 MOESM10 ESM.xlsx-HER2-Negative Genes ERBB2	2/61	0.9583685441324754	0.9999960976769104	0	0	0.39606244878595764	0.016841713364378716	GPRASP2;INSYN2A
PMC8519939-41525 2021 248 MOESM5 ESM.xlsx-AKT UP V1 UP-Ensemble Gene ID AKT1	8/168	0.9586977574436457	0.9999960976769104	0	0	0.5832056194125159	0.02459927363949056	ARG1;TACSTD2;SAA1;KRT23;ALDOC;VILL;SEPTIN9;TJP3
PMC8519939-41525 2021 248 MOESM5 ESM.xlsx-AKT UP V1 UP-Gene Name AKT1	8/168	0.9586977574436457	0.9999960976769104	0	0	0.5832056194125159	0.02459927363949056	ARG1;TACSTD2;SAA1;KRT23;ALDOC;VILL;SEPTIN9;TJP3
PMC5302127-NIHMS832530-supplement-supp table4.xlsx-CSNK1A1-ANKRD52 Double KO-Supplementary Table 4 RNA-seq Results From WT And ANKRD52 CSNK1A1 Double KO Cells CSNK1A1	68/1041	0.9587961989861508	0.9999960976769104	0	0	0.80991825776715	0.03407872058070279	CLIC5;CRYBG2;TENM3;AATK;KRT23;GRIK2;SYNE4;FGF2;GLI3;UPK1A;TRIM29;BDKRB2;CPXM1;ABCC3;CHST7;MSX2;VWF;ZBTB38;SERPINF1;IGFBP3;MAMDC2;P3H2;SHROOM3;NRG1;MAPK8IP2;DKK1;FOXP2;ANO1;BCAM;DPEP1;PLA2R1;SCG2;CREB5;SPTBN5;LAMA1;SEMA3B;SEMA3E;OMA1;CABP1;ENTREP2;APOLD1;ABLIM1;CLMP;CCDC85A;ALOX5;SPOCK3;SNCG;ST8SIA6;CSMD3;PTCHD4;MISP;SYT1;LVRN;CCDC9B;IGF2R;ARHGAP24;MLLT11;PCDHGA10;AJM1;KRT18;DES;MYO15B;RCAN2;COL9A3;TLL1;APBA2;LIMS2;SNTB1
PMC6418038-Table 5.XLSX-DM promoters-DM Promoter Genes In Dataset DMPK	3/81	0.9590109769161478	0.9999960976769104	0	0	0.4491994320129266	0.018800235100848973	PRKCB;TNNT1;ALDH7A1
PMC10361908-10120 2023 1395 MOESM6 ESM.pdf-28-ENSG00000058729 RIOK2	1/39	0.9592353186933337	0.9999960976769104	0	0	0.3076253889651019	0.012803016444427611	ABCC3
PMC10361908-10120 2023 1395 MOESM6 ESM.pdf-28-RIOK2 RIOK2	1/39	0.9592353186933337	0.9999960976769104	0	0	0.3076253889651019	0.012803016444427611	ABCC3
PMC10328386-DataSheet 1.pdf-0-ACVR1B ACVR1B	1/39	0.9592353186933337	0.9999960976769104	0	0	0.3076253889651019	0.012803016444427611	FGFR2
PMC4392212-gutjnl-2013-306620-s9.pdf-10-PRKAA1 PRKAA1	1/39	0.9592353186933337	0.9999960976769104	0	0	0.3076253889651019	0.012803016444427611	CADPS
PMC3702285-cddis2013211x6.pdf-176-TNK2 TNK2	1/39	0.9592353186933337	0.9999960976769104	0	0	0.3076253889651019	0.012803016444427611	TRAM1L1
PMC4955732-NIHMS790110-supplement-2.pdf-13-MERTK MERTK	1/39	0.9592353186933337	0.9999960976769104	0	0	0.3076253889651019	0.012803016444427611	ST8SIA1
PMC3470785-NIHMS377161-supplement-3.pdf-529-SGK2 SGK2	1/39	0.9592353186933337	0.9999960976769104	0	0	0.3076253889651019	0.012803016444427611	SNAP91
PMC10243915-uxad037 Suppl Supplementary Table S1B-Table s3b.pdf-13-CDK17 CDK17	1/39	0.9592353186933337	0.9999960976769104	0	0	0.3076253889651019	0.012803016444427611	CCDC146
PMC3287565-1752-0509-5-S3-S10-S1.pdf-2-AXL AXL	1/39	0.9592353186933337	0.9999960976769104	0	0	0.3076253889651019	0.012803016444427611	BCAM
PMC9552407-12967 2022 3676 MOESM1 ESM.docx-2-PRKCE PRKCE	1/39	0.9592353186933337	0.9999960976769104	0	0	0.3076253889651019	0.012803016444427611	TSHZ3
PMC8032209-cir-143-1502-s005.xlsx-46 TTN BSJ Sequences-Id TTN	1/39	0.9592353186933337	0.9999960976769104	0	0	0.3076253889651019	0.012803016444427611	ELAVL2
PMC4404103-pone.0123966.s007.xls-ILK Signaling-Symbol ILK	1/39	0.9592353186933337	0.9999960976769104	0	0	0.3076253889651019	0.012803016444427611	ACTN2
PMC7068927-12885 2020 6709 MOESM1 ESM.docx-0-CHEK1 CHEK1	1/39	0.9592353186933337	0.9999960976769104	0	0	0.3076253889651019	0.012803016444427611	CSMD3
PMC4367834-12864 2014 6889 MOESM9 ESM.xlsx-Network ROS-Unnamed 1 ROS1	1/39	0.9592353186933337	0.9999960976769104	0	0	0.3076253889651019	0.012803016444427611	SLC44A3
PMC9528698-NIHMS1835045-supplement-Supp Table 34 2.xlsx-TTN control-Gene TTN	17/310	0.9593084314784951	0.9999960976769104	0	0	0.6757131176827758	0.028070905438375274	TCF7L1;TSHZ3;DOCK9;TAF13;SFMBT2;LAMB1;SEPTIN9;LTBP1;GNAI2;FMNL3;KCNT2;WT1;GRB10;PDE4B;SVEP1;MAP4;CREB5
PMC9942875-mmc3.xlsx-gRNA JAK1 BE3 library-Gene JAK1	4/100	0.9600001191652447	0.9999960976769104	0	0	0.4864649681528662	0.019858409879114275	DMRT1;SLC17A6;USP29;SSTR4
PMC9942875-mmc3.xlsx-JAK1 NGN lib-Gene JAK1	4/100	0.9600001191652447	0.9999960976769104	0	0	0.4864649681528662	0.019858409879114275	DMRT1;SLC17A6;USP29;SSTR4
PMC9942875-mmc3.xlsx-JAK1 NGN Read Counts BE4maxYE1-Gene JAK1	4/100	0.9600001191652447	0.9999960976769104	0	0	0.4864649681528662	0.019858409879114275	DMRT1;SLC17A6;USP29;SSTR4
PMC8933915-12935 2022 2542 MOESM1 ESM.xlsx-MCF-7-MET Vs MCF-7 CTR-Unnamed 7 MET	5/118	0.9603173651669112	0.9999960976769104	0	0	0.5164497989249677	0.020911806600934984	DOCK10;MMP16;NT5DC2;NMU;LRRN1
PMC8223069-Table1.xls-all-AAK1 AAK1	73/1113	0.9608152557037589	0.9999960976769104	0	0	0.8130336186132322	0.032499498706901116	PNMT;CHRM2;RAB3C;ADRA1D;AQP4;KLHL35;LDB2;SERTM1;ADRA1A;AFF2;SDR16C5;SGCD;DPYSL4;SOX17;B3GALT1;PIEZO2;PDE4B;HOXA2;ACP3;EMB;PAPOLB;DLGAP2;EPHB1;RAG1;PRMT8;MME;VWF;PRKCB;SGIP1;MMP2;MAGI2;KRT7;UNC5C;PAX1;AR;F7;DPEP1;GAS1;PRKCQ;PGR;COL6A5;PLA2R1;ALDH7A1;CFB;HMX1;RBMS3;KANK1;GYPC;ADAM22;CACNA1B;KCNA4;DNAH9;OMA1;COL19A1;DPP4;GLRA1;CNR1;NKX2-1;INPP5J;DRD2;CACNG2;SLC38A4;OPCML;CDX4;HTR1B;BAIAP3;MAPK10;PTPRC;GHRH;FXYD7;RETREG1;APBA2;FGFR2
PMC7368985-12885 2020 7100 MOESM4 ESM.xlsx-ER HER2--Unnamed 11 ERBB2	2/62	0.9611253413040495	0.9999960976769104	0	0	0.389440203562341	0.01544147952221611	TFAP2A;SHANK2
PMC6462862-41388 2018 536 MOESM2 ESM.xlsx-Lung Cancer Driver Genes-AKT1 AKT1	2/62	0.9611253413040495	0.9999960976769104	0	0	0.389440203562341	0.01544147952221611	ALK;FGFR2
PMC4608219-12920 2015 141 MOESM2 ESM.xlsx-Supp15 ILK Signalling-ILK Signalling 10 ILK	2/62	0.9611253413040495	0.9999960976769104	0	0	0.389440203562341	0.01544147952221611	IRS4;CREB5
PMC3152520-1479-5876-9-119-S2.XLS-Sheet1-MAPK15 MAPK15	2/62	0.9611253413040495	0.9999960976769104	0	0	0.389440203562341	0.01544147952221611	PDGFRB;PAK5
PMC9528698-NIHMS1835045-supplement-Supp Table 34 4.Xlsx-Control TTN-Gene TTN	3/82	0.9614365408438582	0.9999960976769104	0	0	0.4434891909531138	0.017440973591981393	COL15A1;IGFBP7;ADAMTS9
PMC9528698-NIHMS1835045-supplement-Supp Table 45 4.xlsx-TTN control-Gene TTN	3/82	0.9614365408438582	0.9999960976769104	0	0	0.4434891909531138	0.017440973591981393	SLITRK4;MPPED2;GRB10
PMC9351455-pnas.2202080119.sd03.xlsx-HEK 4PBA-Gene Names EPHA3	3/82	0.9614365408438582	0.9999960976769104	0	0	0.4434891909531138	0.017440973591981393	ADAMTS1;COL6A1;NID1
PMC9035872-DataSheet 2.xlsx-MET V PRI--MET Vs PRI- Cut-Off Padj 0 05 MET	3/82	0.9614365408438582	0.9999960976769104	0	0	0.4434891909531138	0.017440973591981393	ALOX5;ZC3H12A;KRT7
PMC9528698-NIHMS1835045-supplement-Supp Table 34 3.xlsx-TTN control-Gene TTN	6/136	0.9615961166469466	0.9999960976769104	0	0	0.5385400313971742	0.021089633493780284	DOCK9;GRB10;DLGAP1;MAP4;SEPTIN9;APOLD1
PMC5189935-pmed.1002201.s013.xlsx-HR-HER2- Deletion-9Q21 13 ERBB2	6/136	0.9615961166469466	0.9999960976769104	0	0	0.5385400313971742	0.021089633493780284	FOXB2;OR13J1;MAMDC2;PAX5;CIMIP2B;TRPM3
PMC6145927-41467 2018 5729 MOESM6 ESM.xlsx-Breast Phenotype Genesets-SMID BREAST CANCER ERBB2 UP ERBB2	6/136	0.9615961166469466	0.9999960976769104	0	0	0.5385400313971742	0.021089633493780284	PNMT;ABCC3;AR;TFAP2B;FFAR2;IGF2R
PMC8490642-Table1.XLSX-Sheet1-AKT1 AKT1	4/101	0.962176640490218	0.9999960976769104	0	0	0.48142359971107757	0.018562359112995273	MAPK10;CD40;IL12A;PIK3R5
PMC3815156-pone.0079298.s006.xlsx-Sheet1-Supplement Table 4 List Of 199 Transcripts That Are Differentially And Uniquely Spliced In HER2 Tumors Compared To Other Tumors ERBB2	5/119	0.9623333086239328	0.9999960976769104	0	0	0.5118915836436215	0.019653777213462894	ITPRIPL2;IRX2;KRT18;LOX;NFKBIZ
PMC3702285-cddis2013211x6.pdf-34-ROR2 ROR2	1/40	0.962449597537628	0.9999960976769104	0	0	0.2997212577632158	0.01147140565240155	SLC43A3
PMC3606242-pone.0060086.s001.pdf-0-RSK1 RPS6KA1	1/40	0.962449597537628	0.9999960976769104	0	0	0.2997212577632158	0.01147140565240155	PAK5
PMC3573965-1471-2407-12-422-S1.pdf-9-PRKCH PRKCH	1/40	0.962449597537628	0.9999960976769104	0	0	0.2997212577632158	0.01147140565240155	CNTN4
PMC6430832-41467 2019 9307 MOESM11 ESM.xlsx-Data 8 A-Supplementary Data 8 A Correlation Between Immune Population Scores And ICK Gene Expressions With E-scores And S-scores CILK1	1/40	0.962449597537628	0.9999960976769104	0	0	0.2997212577632158	0.01147140565240155	CD40
PMC6430832-41467 2019 9307 MOESM11 ESM.xlsx-Data 8 B-Supplementary Data 8 B Correlation Between ICK Gene Expression And T-cell MCPcounter Score CILK1	1/40	0.962449597537628	0.9999960976769104	0	0	0.2997212577632158	0.01147140565240155	CD40
PMC3568013-1471-2105-13-128-S4.xls-STK24-BioGRID References 1 STK24	1/40	0.962449597537628	0.9999960976769104	0	0	0.2997212577632158	0.01147140565240155	TRAF3IP3
PMC9528698-NIHMS1835045-supplement-Supp Table 23.xlsx-TTN control-Gene TTN	40/651	0.9625432326741368	0.9999960976769104	0	0	0.7602899472299456	0.029025054652821073	ALDH1L1;PID1;DOCK9;CCDC146;TRANK1;ATP10A;AKAP6;EFCAB6;CABP1;MED12L;AFF2;PREX2;SLC22A18;STAT4;LEPR;GRB10;PIP4K2A;ST8SIA6;MYH11;LONRF2;OPN4;CHST7;ITGA4;PCDH9;SFMBT2;RFTN1;SHROOM3;LAMB1;PLXDC2;SULF1;LRFN5;FGF14;MYO15B;RCAN2;NOXA1;KCNQ3;FAT3;PGR;EVL;SNTB1
PMC6875376-8962682.f1.xlsx-IR Related gene-I R Related Gene INSR	2/63	0.9637064092494231	0.9999960976769104	0	0	0.3830350811329412	0.01416026513805613	ALOX5;FGF2
PMC3152520-1479-5876-9-119-S2.XLS-Sheet1-FLT4 FLT4	2/63	0.9637064092494231	0.9999960976769104	0	0	0.3830350811329412	0.01416026513805613	MAPK10;FRK
PMC9074288-13073 2022 1048 MOESM14 ESM.xlsx-Overlapped drug-ABL2 ABL2	3/83	0.96372664762015	0.9999960976769104	0	0	0.4379217059197963	0.016180149515220097	COL15A1;VWF;CFB
PMC9547805-401 2022 2497 MOESM6 ESM.xlsx-L4 LRRK1 EN-Unnamed 0 LRRK1	39/638	0.9637692980206045	0.9999960976769104	0	0	0.7561494999809671	0.027904434843644233	DPP10;IGSF8;PNCK;PDE1C;STMN2;SEMA3E;LDB2;NALF1;GRM7;PDE4B;SNCG;TRPM3;SEC16B;DMTN;KCND2;PCDH9;CADM2;DCC;PCDH7;MAGI2;KCNIP4;NRG1;MAPK8IP2;DKK2;FOXP2;MLLT11;LRFN5;RALYL;ZEB1;FGF14;CROCC;DLC1;HECW1;VWC2;KCNQ5;SCG3;CNTN4;ASTN2;MDGA2
PMC5406893-13073 2017 429 MOESM4 ESM.xlsx-Sheet1-Table 1 20 Gene AKT Signature AKT1	45/724	0.9638675775720491	0.9999960976769104	0	0	0.7692370671677947	0.02830897136592052	SEMA5B;ROBO4;SATB1;TNFAIP2;HSPB2;KRT23;HSPB3;EFNA5;CRHR1;CALB2;SDR16C5;IGSF23;HYAL1;ZC3H12A;DNER;NFKBIZ;CYP1B1;NEFL;TNNI2;SPX;STRA6;OPCML;GABRA2;PLA2G4E;IGFBP3;IL34;DIO3;OLFM4;DKK1;SLC16A14;ARHGAP24;BMP4;GREM1;ANO1;CLDN4;KRT18;DNAJC6;DLC1;SAA1;LRRN1;CRYAB;OTUD1;CFB;SNTB1;PTGES
PMC9528698-NIHMS1835045-supplement-Supp Table 34 8.Xlsx-Control TTN-Gene TTN	9/188	0.9646796184180332	0.9999960976769104	0	0	0.5862280686097774	0.021080312535242902	PDGFRB;FAM167B;NOVA1;SERPINF1;REEP2;NDUFA4L2;SAT2;IGFBP7;CCDC9B
PMC9314400-41467 2022 31950 MOESM8 ESM.xlsx-COMP FB non-DM DEGs-Unnamed 0 DMPK	34/567	0.9648969999983632	0.9999960976769104	0	0	0.741163714334446	0.026484684202552507	COL15A1;TNXB;NPR3;LMOD1;THBS2;LOXL1;CNN1;ABLIM1;PCLO;S100A16;ADAMTS1;SLITRK4;NFKBIZ;IGFBP7;SVEP1;MYH11;PDGFRB;CHST7;VWF;SERPINF1;IGFBP3;PCDH7;EMP3;PLXDC2;COL4A2;NOVA1;COL6A1;GAS1;CRYAB;SCG2;PDZRN4;ADGRL3;PTGES;CREB5
PMC7844900-12943 2021 1323 MOESM2 ESM.xlsx-Supplementary Table 2-ACVR1 ACVR1	6/138	0.9652052651188376	0.9999960976769104	0	0	0.5303223562152134	0.018781095937405932	ALK;AR;WT1;PAX5;CSMD3;FGFR2
PMC9761125-atm-10-22-1246-supplementary.pdf-1-ACVR1 ACVR1	1/41	0.9654105646864966	0.9999960976769104	0	0	0.29221233312142403	0.010286403757823703	SOX17
PMC3702285-cddis2013211x6.pdf-225-GSK3A GSK3A	1/41	0.9654105646864966	0.9999960976769104	0	0	0.29221233312142403	0.010286403757823703	MME
PMC10270496-cc9-5-e0929-s002.pdf-14-JAK3 JAK3	1/41	0.9654105646864966	0.9999960976769104	0	0	0.29221233312142403	0.010286403757823703	CCDC9B
PMC10210411-13058 2023 1627 MOESM5 ESM.xlsx-HR HER2- Stages I-III-ensembl Gene ERBB2	138/2009	0.9659130690223074	0.9999960976769104	0	0	0.8503153989420699	0.02949016204660606	KLB;ALDH1L1;GALNT13;NCF1;TMEM200A;IRS4;AQP4;KLHL35;ARHGAP36;NALF1;LOXL1;NIPAL4;SOX2;CDH2;NDST4;SCN9A;HOXA2;SVEP1;PAPOLB;ATP6V1E2;SLC39A4;PCDHAC2;PPFIA2;KRTDAP;ACTN2;ECH1;MAGI2;WNT5A;MAPK8IP2;OLFM4;ADCYAP1;HECW2;SCG3;ANKK1;CFB;NECAB1;GYPC;PCDH10;IGSF1;CCDC146;NPR3;ARX;PHYHIPL;DTX2;BHLHE22;NID1;LTBP1;CACNA1H;ITPRIPL2;CNN1;ADAMTS18;ST8SIA6;OPN4;ABCA4;IQSEC3;ARHGAP28;IL22RA1;PEX5L;FAM163A;FAT3;COL9A3;LRRN1;DRC1;SIM1;USP35;SLC7A14;LMOD1;SLC35F1;HAPLN1;INSYN2A;ELAVL2;UNC80;LYL1;ADAMTS5;UPK1A;KCNT2;GRM7;NFKBIZ;CPXM1;ACP3;UNC45B;PRMT8;STPG2;KCND2;DCC;PLA2G4E;PCDHGA3;TACR3;ANO7;IQCJ;C1QL1;F7;MPPED1;LRRC7;HAND2;ALDH1A2;DMRTA1;FAM181B;SGK2;FBP2;PDZRN4;RBMS3;FOXC2;PNCK;SLC43A3;KCNA6;BEGAIN;RELN;NWD2;UCP3;ADAM23;SLITRK5;CSMD3;RGS22;PAK5;JAM3;GABRA2;CHGA;DMTN;IL34;PCDH8;B3GAT1;CADPS;BMP8B;LHFPL4;LAMB1;HS3ST4;DLK1;ENOX1;NELL2;FAM167B;DES;OSTM1;KCNS2;CROCC;MYO1H;CBLN2;SLC28A3
PMC10326603-cd-22-0620 Supplementary Tables S1-S24 suppst1.xlsx-Table S22-Supplementary Table S22 Patterns Of Gene Alterations In STK11 Mutant And Wild-Type Cohorts STK11	2/64	0.9661223105750901	0.9999960976769104	0	0	0.3768365755561028	0.012987611258643705	SOX2;NKX2-1
PMC10326603-cd-22-0620 Supplementary Tables S1-S24 suppst1.xlsx-Table S23-Supplementary Table S23 Patterns Of Gene Alterations In EGFR Mutant And Wild-Type Cohorts EGFR	2/64	0.9661223105750901	0.9999960976769104	0	0	0.3768365755561028	0.012987611258643705	SOX2;NKX2-1
PMC3921136-CIN-13-2014-021-s001.pdf-119-MAPKAPK5 MAPKAPK5	2/64	0.9661223105750901	0.9999960976769104	0	0	0.3768365755561028	0.012987611258643705	MARVELD2;MAST1
PMC4767490-oncotarget-06-43048-s003.xls-AKT genes-Unnamed 1 AKT1	2/64	0.9661223105750901	0.9999960976769104	0	0	0.3768365755561028	0.012987611258643705	PRKCB;GRB10
PMC8519939-41525 2021 248 MOESM5 ESM.xlsx-EGFR UP V1 UP-Ensemble Gene ID EGFR	9/189	0.9661732639208105	0.9999960976769104	0	0	0.5829392971246007	0.020060164579932253	ABCC3;PCDH9;TNNT1;KCNS3;WNT5A;COL5A2;PDE4B;CYP1B1;KRT7
PMC8519939-41525 2021 248 MOESM5 ESM.xlsx-EGFR UP V1 UP-Gene Name EGFR	9/189	0.9661732639208105	0.9999960976769104	0	0	0.5829392971246007	0.020060164579932253	ABCC3;PCDH9;TNNT1;KCNS3;WNT5A;COL5A2;PDE4B;CYP1B1;KRT7
PMC9314400-41467 2022 31950 MOESM12 ESM.xlsx-C4FB non-DM DEGs-Unnamed 0 DMPK	76/1163	0.9665799452791329	0.9999960976769104	0	0	0.8092752925397003	0.027508292933859223	PRR5;CD40;PID1;TENM3;LMOD1;LDB2;SERTM1;ROBO1;ZDBF2;CRTAC1;ADAMTS1;TAGAP;DSE;NFKBIZ;LEPR;RSPO2;PDE4B;NEFL;CYP1B1;EMB;HMGN3;PDGFRB;ABCC3;MMP2;SERPINF1;IGFBP3;EN1;KRT7;EMP3;GREM1;AR;MN1;LOX;COL4A2;COL6A1;GAS1;CRYAB;CREB5;RBMS3;TNXB;GYPC;COL11A1;THBS2;LTBP1;ITPRIPL2;DPP4;IGSF21;CNN1;ABLIM1;S100A16;SLITRK4;CHAD;SPOCK3;CLVS2;SLIT3;MYH11;JAM3;GDF10;MCOLN3;NHERF2;ANGPT1;CADM2;GFPT2;IL34;EYA4;ARHGAP28;PLXDC2;NAP1L5;MLLT11;MAPK10;NOVA1;COL5A2;TRIP6;SAA1;SIM1;ADGRL3
PMC9283517-42003 2022 3654 MOESM4 ESM.xlsx-Data S7-Supplementary Data 7 Genes Downregulated With MEK Upregulation MAP2K7	7/156	0.9666810319873349	0.9999960976769104	0	0	0.5479585237469109	0.01856850123505481	SOX3;ABLIM1;DLC1;TDRD7;COL9A3;ASCL1;TTC39A
PMC5940637-41375 2018 43 MOESM2 ESM.xlsx-Table 9-Table S9 Haloplex HS Targeted Gene Panel Used For Somatic Non-Synonymous Variant Validation MAP3K14	7/156	0.9666810319873349	0.9999960976769104	0	0	0.5479585237469109	0.01856850123505481	PCLO;PRKCB;NFKBIZ;DTX1;ATP10A;PAX5;GNAI2
PMC10119310-41598 2023 33059 MOESM4 ESM.xlsx-KEGG-geneset-MAPK10 MAPK10	3/85	0.9679278104122994	0.9999960976769104	0	0	0.42719411280681874	0.01392557565115048	CD40;VWF;PIK3R5
PMC4508061-pone.0132453.s001.pdf-1-MAPKAPK2 MAPKAPK2	1/42	0.9681381713527708	0.9999960976769104	0	0	0.2850696974865489	0.009230688760813396	PAK5
PMC3702285-cddis2013211x6.pdf-188-MKNK2 MKNK2	1/42	0.9681381713527708	0.9999960976769104	0	0	0.2850696974865489	0.009230688760813396	IFT172
PMC10247733-41408 2023 863 MOESM2 ESM.pdf-64-CAMK2D CAMK2D	1/42	0.9681381713527708	0.9999960976769104	0	0	0.2850696974865489	0.009230688760813396	CAPN9
PMC9685809-DataSheet 2.pdf-8-AXL AXL	1/42	0.9681381713527708	0.9999960976769104	0	0	0.2850696974865489	0.009230688760813396	AR
PMC4172779-13048 2014 87 MOESM1 ESM.pdf-92-TRPM7 TRPM7	1/42	0.9681381713527708	0.9999960976769104	0	0	0.2850696974865489	0.009230688760813396	TMEM161A
PMC9095915-Table1.DOCX-0-DDR Components DDR1	1/42	0.9681381713527708	0.9999960976769104	0	0	0.2850696974865489	0.009230688760813396	ZEB1
PMC5677954-41536 2017 9 MOESM2 ESM.csv--CDK9 CDK9	1/42	0.9681381713527708	0.9999960976769104	0	0	0.2850696974865489	0.009230688760813396	MDK
PMC5192180-ncomms13853-s3.xlsx-AurB Substrate Array -ranked-Protein AURKB	1/42	0.9681381713527708	0.9999960976769104	0	0	0.2850696974865489	0.009230688760813396	MISP
PMC4767490-oncotarget-06-43048-s003.xls-apoptosis genes-ABL1 ABL1	7/157	0.9682221710061919	0.9999960976769104	0	0	0.5442756860242501	0.01757667710310535	MAPK10;CD40;CARD6;IRF6;LTBR;NGF;PIK3R5
PMC4384327-12859 2014 432 MOESM6 ESM.pdf-12-CSNK2A2 CSNK2A2	2/65	0.968383035000144	0.9999960976769104	0	0	0.37083484793408455	0.011914023521453605	NHERF2;STMN2
PMC4384327-12859 2014 432 MOESM6 ESM.pdf-14-JAK1 JAK1	2/65	0.968383035000144	0.9999960976769104	0	0	0.37083484793408455	0.011914023521453605	ZEB1;PTPRC
PMC9582754-Table1.XLSX-toxic Targets Of 5-FU-Unnamed 2 STK36	2/65	0.968383035000144	0.9999960976769104	0	0	0.37083484793408455	0.011914023521453605	NRG1;LAMB1
PMC8044356-Table 1.docx-0-ABL1 ABL1	2/65	0.968383035000144	0.9999960976769104	0	0	0.37083484793408455	0.011914023521453605	ALK;AR
PMC7299312-pgen.1008601.s017.xlsx-Normal DM DE association-Unnamed 7 DMPK	2/65	0.968383035000144	0.9999960976769104	0	0	0.37083484793408455	0.011914023521453605	MAGI2;USH2A
PMC7371703-41467 2020 17386 MOESM8 ESM.xlsx-Sheet1-BRAF Codon V600 BRAF	9/191	0.9689908447747804	0.9999960976769104	0	0	0.5764701751922199	0.01815887695838341	ALK;GREM1;DISP3;PCDH10;DCC;PCDHGB1;NRG1;PAX5;PCDHGA9
PMC7934848-jciinsight-6-143474-s165.xlsx-PDGFRA Vs WT LFQ-Unnamed 64 PDGFRA	12/240	0.9694485242859046	0.9999960976769104	0	0	0.613181481231889	0.019025734186857567	PDGFRB;MAPK10;PRKCB;FES;FLT4;PIP4K2A;PRKCQ;BMPR1B;EPHB1;FRK;FGFR2;PRKG1
PMC7934848-jciinsight-6-143474-s165.xlsx-KIT Vs WT LFQ-Unnamed 64 KIT	12/240	0.9694485242859046	0.9999960976769104	0	0	0.613181481231889	0.019025734186857567	PDGFRB;MAPK10;PRKCB;FES;FLT4;PIP4K2A;PRKCQ;BMPR1B;EPHB1;FRK;FGFR2;PRKG1
PMC4557936-pone.0136776.s006.xlsx-SKIN-Table S2 Loci Differentially Expressed Between Animals With Extreme IR In Spleen Sheet SPLEEN And Skin Sheet SKIN INSR	35/587	0.9695813862672787	0.9999960976769104	0	0	0.7363971523010424	0.02274794220725865	PRR5;SH3GL3;TRAF3IP3;SLC43A3;NID1;PLCXD1;THBS2;CXCL14;TRHDE;GLDN;ADAMTSL1;FGD3;DOCK10;CLMP;CRTAC1;STAT4;PIP4K2A;ME3;ITGA4;PRKCB;MAMDC2;IRAG2;SEPTIN9;FLI1;SNAP91;PTPRC;PARVG;COL4A2;LOX;COL5A2;COL6A1;PRKCQ;RAB38;CD247;PLA2R1
PMC9377129-13073 2022 1101 MOESM3 ESM.xlsx-Sheet1-Table S3 Genes Tested On MSK-IMPACT Grouped Based On Their Penetrance And Inheritance Type SIK1	3/86	0.9698517934987309	0.9999960976769104	0	0	0.42202418841502226	0.012919008408361287	ALK;WT1;PAX5
PMC8933915-12935 2022 2542 MOESM8 ESM.xlsx-MET GS-TAC MET	3/86	0.9698517934987309	0.9999960976769104	0	0	0.42202418841502226	0.012919008408361287	ABCC3;EID3;CREB5
PMC8351524-CTM2-11-e522-s024.docx-0-KIT KIT	3/86	0.9698517934987309	0.9999960976769104	0	0	0.42202418841502226	0.012919008408361287	PDGFRB;DISP3;AVPR1A
PMC8034139-12885 2021 8108 MOESM1 ESM.docx-0-ABL2 ABL2	6/141	0.9700400053018681	0.9999960976769104	0	0	0.518452380952381	0.015770266769882073	FMNL3;ADAMTS19;MAST1;THBS2;GRIA3;RYR3
PMC9306206-12915 2022 1367 MOESM6 ESM.xlsx-Table S7 - ACH-Gene FGFR3	19/350	0.9703788973503954	0.9999960976769104	0	0	0.6679651450831059	0.02008482213635765	ALK;RYR2;ADGRV1;DCTN1;ADAM22;SEMA3E;SNCAIP;CIMIP2B;GLDN;MED12L;RYR3;SOX30;BRINP1;SPATA21;PARVG;BDKRB2;COL6A5;CSMD1;APBA2
PMC9528698-NIHMS1835045-supplement-Supp Table 44 19.xlsx-TTN control-Gene TTN	2/66	0.9704980241627155	0.9999960976769104	0	0	0.3650206743002545	0.010930877089830888	GRB10;DLGAP2
PMC4577729-mmc1.docx-0-MKK1 MAP2K1	2/66	0.9704980241627155	0.9999960976769104	0	0	0.3650206743002545	0.010930877089830888	MAPK10;PAK5
PMC10351128-12943 2023 1816 MOESM1 ESM.pdf-7-MAPK9 MAPK9	1/43	0.9706507984738203	0.9999960976769104	0	0	0.27826718735809647	0.008289163834048442	SFN
PMC10322841-41598 2023 38117 MOESM7 ESM.pdf-6-CSNK1D CSNK1D	1/43	0.9706507984738203	0.9999960976769104	0	0	0.27826718735809647	0.008289163834048442	DES
PMC3229113-gmb-34-1-587-suppl1.pdf-3-MYLK4 MYLK4	1/43	0.9706507984738203	0.9999960976769104	0	0	0.27826718735809647	0.008289163834048442	TSSK3
PMC7528462-12863 2020 920 MOESM6 ESM.xlsx-VEP FPD HS-Unnamed 18 MAP3K14	1/43	0.9706507984738203	0.9999960976769104	0	0	0.27826718735809647	0.008289163834048442	SEPTIN9
PMC4206873-srep06566-s6.xls-Sheet1-Integrative Investigation On Breast Cancer In ER PR And HER2-defined Subgroups Using mRNA And miRNA Expression Profiling Xiaofeng Dai Ana Chen Zhonghu Bai ERBB2	1/43	0.9706507984738203	0.9999960976769104	0	0	0.27826718735809647	0.008289163834048442	ANGPT1
PMC4467679-12967 2015 546 MOESM3 ESM.csv--MAPKAPK5 MAPKAPK5	7/159	0.9711109466751026	0.9999960976769104	0	0	0.5370553857521916	0.01574354071590305	SH3GL3;FOXG1;UCP3;AKAP6;ZFPM2;UTF1;CPN1
PMC9852722-Table1.DOCX-1-CAMK2G CAMK2G	4/106	0.9715012044128363	0.9999960976769104	0	0	0.4576995129261896	0.013233360938500782	MAPK10;PLA2G4E;STAT4;MACROH2A2
PMC7553275-ppat.1008851.s008.xlsx-UP HS Genes overlap-Unique To Jejunum MAP3K14	4/106	0.9715012044128363	0.9999960976769104	0	0	0.4576995129261896	0.013233360938500782	IRF6;RNF186;SYNE4;SNTB1
PMC4608010-srep15184-s2.xls-Yes InfvsNon-PROBE YES1	4/106	0.9715012044128363	0.9999960976769104	0	0	0.4576995129261896	0.013233360938500782	NELL2;MCOLN3;RETREG1;IGF2R
PMC7553275-ppat.1008851.s008.xlsx-DWN HS Genes overlap-Unique To Jejunum MAP3K14	6/142	0.9715090141445509	0.9999960976769104	0	0	0.5146120948379351	0.014874724491491171	IFTAP;HENMT1;EPHA10;PRDM16;COL5A2;OMA1
PMC9528698-NIHMS1835045-supplement-Supp Table 17.xlsx-TTN control-Gene TTN	68/1060	0.9717274246241862	0.9999960976769104	0	0	0.7935408902026303	0.02275870606300625	TEKTIP1;DOCK9;PRDM6;EFCAB6;NALF1;GLI3;RYR3;HAPLN1;AFF2;PREX2;KCNT2;CDH2;LEPR;GRB10;PIP4K2A;SVEP1;CHST7;MME;SGIP1;KCNK12;MAMDC2;IRAG2;SHROOM3;AJAP1;SHISA6;KCTD8;ANO1;EVC;NRG3;COL4A2;RUFY3;CDH11;KCNQ3;EVL;PLA2R1;ALDH7A1;PDZRN4;KANK1;NTM;NRXN3;ATP10A;ABLIM1;NKAIN3;SLITRK4;GALR1;ADAM23;CHAD;ST8SIA4;MAP4;LONRF2;MCOLN3;FAM78B;IQSEC3;LAMB1;PLXDC2;SNCAIP;SULF1;LRRC66;FLI1;ENOX1;BMP4;TDRD1;FGF14;TAFA5;MYO15B;NOX4;CNTN4;RETREG1
PMC4767490-oncotarget-06-43048-s003.xls-ROS genes-Unnamed 1 ROS1	2/67	0.9724761958046129	0.9999960976769104	0	0	0.359385398316696	0.010030331862913022	NCF1;SGK2
PMC9628669-jitc-2022-005548supp003.xlsx-CD117 Progenitor cells-FeatureName KIT	8/177	0.9724775008216826	0.9999960976769104	0	0	0.5518752786657296	0.015401922450488489	ZDBF2;PRR5;KRT18;CYP1B1;PAX5;SCG2;ZCCHC3;APOLD1
PMC9628669-jitc-2022-005548supp003.xlsx-CD117 Progenitor cells-GeneID KIT	8/177	0.9724775008216826	0.9999960976769104	0	0	0.5518752786657296	0.015401922450488489	ZDBF2;PRR5;KRT18;CYP1B1;PAX5;SCG2;ZCCHC3;APOLD1
PMC9628669-jitc-2022-005548supp003.xlsx-CD117 Progenitor cells-GeneSymbol KIT	8/177	0.9724775008216826	0.9999960976769104	0	0	0.5518752786657296	0.015401922450488489	ZDBF2;PRR5;KRT18;CYP1B1;PAX5;SCG2;ZCCHC3;APOLD1
PMC8200445-JCSM-12-629-s001.xlsx-Meta Gene DE - Y RET-Gene Symbol RET	54/864	0.9725164182524975	0.9999960976769104	0	0	0.7726315789473684	0.021531944941982687	TRIL;PTPRO;HSPB2;LMOD1;AQP4;LDB2;LOXL1;DOCK10;ESM1;EDNRB;HYAL1;SOX15;ADAMTSL3;SLCO2B1;ENPP2;EPHB1;PDGFRB;GUCY1A1;CHST7;CD93;ACTN2;IGFBP3;PGAM2;IRAG2;DIO3;EMP3;OLFM4;POU3F2;GREM1;COL4A2;LOX;RUFY3;COL6A1;APLNR;ASTN1;COL15A1;AKAP6;NID1;THBS3;IGFBP7;CACNA1S;JAM3;CHGA;PCDH8;RFTN1;LAMB1;SEPTIN9;FLI1;DLK1;MLLT11;DLC1;COL5A2;FBXL7;SCN2B
PMC3853418-1756-8935-6-34-S3.pdf-36-PTK2 PTK2	1/44	0.9729653796876238	0.9999960976769104	0	0	0.271781073049572	0.007448643650132229	NPEPL1
PMC10119310-41598 2023 33059 MOESM4 ESM.xlsx-KEGG-geneset-TBK1 TBK1	1/44	0.9729653796876238	0.9999960976769104	0	0	0.271781073049572	0.007448643650132229	EFNB3
PMC9214859-Table4.xlsx-CLR-circRNA DCLK3	1/44	0.9729653796876238	0.9999960976769104	0	0	0.271781073049572	0.007448643650132229	ZEB1
PMC9214859-Table5.xlsx-CLR-circRNA DCLK3	1/44	0.9729653796876238	0.9999960976769104	0	0	0.271781073049572	0.007448643650132229	ZEB1
PMC9214859-Table6.xlsx-CLR-circRNA DCLK3	1/44	0.9729653796876238	0.9999960976769104	0	0	0.271781073049572	0.007448643650132229	ZEB1
PMC5189935-pmed.1002201.s013.xlsx-HR-HER2- Amplification-7Q21 2 ERBB2	1/44	0.9729653796876238	0.9999960976769104	0	0	0.271781073049572	0.007448643650132229	ADAM22
PMC5369016-12885 2017 3206 MOESM3 ESM.docx-1-PLK5P PLK5	1/44	0.9729653796876238	0.9999960976769104	0	0	0.271781073049572	0.007448643650132229	TMEM161A
PMC10011881-ccr-22-2270 Supplementary Tables S1-14 suppts1-14.xlsx-Table S8-Table S8 Comparison Of Co-Occurring Alterations In multi-PIK3CA And single-PIK3CA Mutant Tumors PIK3CA	32/548	0.9733510052231066	0.9999960976769104	0	0	0.7202968057189395	0.019455588756922278	ALK;FLT4;PTPRO;DTX1;PREX2;SOX2;GRIN2A;PCLO;RELN;CDH2;NKX2-1;RSPO2;STAT4;EPHB1;PAK5;RUNX1T1;EPHA5;PDGFRB;EPHA6;MAGI2;PAX5;SNCAIP;SOX10;QKI;IGF2R;PTPRD;GREM1;AR;FGF14;WT1;FAT3;FGFR2
PMC9807588-41698 2022 342 MOESM1 ESM.docx-0-GERMLINE MSK-IMPACT 88-GENE VERSION SIK1	3/88	0.9733767644525799	0.9999960976769104	0	0	0.41204927547085035	0.011118759228524804	ALK;WT1;PAX5
PMC10210411-13058 2023 1627 MOESM5 ESM.xlsx-HR HER2- Stages I-III-hgnc Symbol ERBB2	139/2040	0.9738547999307123	0.9999960976769104	0	0	0.8420196962171019	0.02230768043729967	KLB;ALDH1L1;GALNT13;NCF1;TMEM200A;IRS4;AQP4;KLHL35;ARHGAP36;NALF1;LOXL1;NIPAL4;SOX2;CDH2;NDST4;SCN9A;HOXA2;SVEP1;PAPOLB;ATP6V1E2;SLC39A4;PCDHAC2;PPFIA2;KRTDAP;ACTN2;ECH1;MAGI2;WNT5A;MAPK8IP2;OLFM4;ADCYAP1;HECW2;SCG3;ANKK1;CFB;NECAB1;GYPC;PCDH10;IGSF1;CCDC146;NPR3;ARX;PHYHIPL;DTX2;BHLHE22;NID1;LTBP1;CACNA1H;PIK3R6;ITPRIPL2;CNN1;ADAMTS18;ST8SIA6;OPN4;ABCA4;IQSEC3;ARHGAP28;IL22RA1;PEX5L;FAM163A;FAT3;COL9A3;LRRN1;DRC1;SIM1;USP35;SLC7A14;LMOD1;SLC35F1;HAPLN1;INSYN2A;ELAVL2;UNC80;LYL1;ADAMTS5;UPK1A;KCNT2;GRM7;NFKBIZ;CPXM1;ACP3;UNC45B;PRMT8;STPG2;KCND2;DCC;PLA2G4E;PCDHGA3;TACR3;ANO7;IQCJ;C1QL1;F7;MPPED1;LRRC7;HAND2;ALDH1A2;DMRTA1;FAM181B;SGK2;FBP2;PDZRN4;RBMS3;FOXC2;PNCK;SLC43A3;KCNA6;BEGAIN;RELN;NWD2;UCP3;ADAM23;SLITRK5;CSMD3;RGS22;PAK5;JAM3;GABRA2;CHGA;DMTN;IL34;PCDH8;B3GAT1;CADPS;BMP8B;LHFPL4;LAMB1;HS3ST4;DLK1;ENOX1;NELL2;FAM167B;DES;OSTM1;KCNS2;CROCC;MYO1H;CBLN2;SLC28A3
PMC5665944-41598 2017 13858 MOESM3 ESM.xlsx-a Annotation-FGFR1 FGFR1	15/292	0.9742521300813837	0.9999960976769104	0	0	0.6304027158018076	0.016444148384011148	PDGFRB;CHGA;PCDH9;IL34;IGFBP3;FLT4;LPO;NID1;HYAL1;VWC2;TNFRSF8;CHI3L1;SFN;NXPH1;PCDHAC2
PMC10006233-41467 2023 36824 MOESM5 ESM.xlsx-IPA Trans Upstream Analysis-IPA-Upstream Regulators Of Transcriptome HS-5 Lyn-WT Vs Lyn-KO MAP3K14	2/68	0.9743259679255443	0.9999960976769104	0	0	0.35392088827203333	0.00920525650271758	ZEB1;PGR
PMC7118826-12920 2020 680 MOESM2 ESM.xlsx-IR Intron retention-Unnamed 2 INSR	4/108	0.9745897663362689	0.9999960976769104	0	0	0.4488486036256737	0.011552756663342137	FGD3;TMEM161A;PCBP4;NT5DC2
PMC10345132-41419 2023 5953 MOESM2 ESM.pdf-16-STK35 STK35	1/45	0.9750975158416255	0.9999960976769104	0	0	0.26558978211870776	0.00669758914109561	NT5DC2
PMC3702285-cddis2013211x6.pdf-325-ABL2 ABL2	1/45	0.9750975158416255	0.9999960976769104	0	0	0.26558978211870776	0.00669758914109561	DLC1
PMC9918458-41419 2023 5603 MOESM9 ESM.xlsx-S7-Supplementary Table S7 Clusters Of Relationship Within The ATC Specific Gene Module ATM	1/45	0.9750975158416255	0.9999960976769104	0	0	0.26558978211870776	0.00669758914109561	COL11A1
PMC5992129-41388 2018 197 MOESM5 ESM.xlsx-Supplementary Excel File 6-Upstream Regulators Regulated By Dox Treatment In MCF7 LMTK3 Cells Z-Score 2 Is Activation -2 Is Inhibition LMTK3	45/740	0.9753391663953279	0.9999960976769104	0	0	0.7508504641675803	0.018748740223709624	RYR2;ADCYAP1R1;NCF1;TNFAIP2;ADRA1D;ASCL1;EFNA5;PRKCZ;FGF2;ADRA1A;LTBP1;FGF8;HYAL1;NKX2-1;STAT4;EPHB1;NKX2-3;TFAP2A;TCF7L1;PRKCB;BDNF;DIO3;PAX6;TBR1;NRG1;NGF;FOXP3;DLK1;BMP4;AR;F7;ADCYAP1;LOX;WT1;TLX1;COL6A1;NOX4;PRKCQ;PGR;CD247;IRF6;PTF1A;MDGA2;BMPR1B;FGFR2
PMC7733475-41525 2020 159 MOESM9 ESM.xlsx-IR2 CNA cancer-Supplementary Data 8 Mutations And CNAs Associated With IR Clusters INSR	14/278	0.9759437981657094	0.9999960976769104	0	0	0.6173951048951049	0.01503374248551668	PDGFRB;FLT4;NRG1;PAX5;PREX2;SOX2;PTPRD;PTPRC;TLX3;WT1;FES;RSPO2;CSMD3;RUNX1T1
PMC7934848-jciinsight-6-143474-s165.xlsx-PDGFRA Vs WT s-SILAC-Unnamed 48 PDGFRA	8/180	0.9760415653965312	0.9999960976769104	0	0	0.5421604443256408	0.013147448232746415	MAPK10;PRKCB;FES;PIP4K2A;PRKCQ;EPHB1;PRKG1;FRK
PMC7934848-jciinsight-6-143474-s165.xlsx-KIT Vs WT s-SILAC-Unnamed 48 KIT	8/180	0.9760415653965312	0.9999960976769104	0	0	0.5421604443256408	0.013147448232746415	MAPK10;PRKCB;FES;PIP4K2A;PRKCQ;EPHB1;PRKG1;FRK
PMC9800263-mmc2.xlsx-Up In PC3 Absent In HEK In T-Gene Name EPHA3	2/69	0.97605528183425	0.9999960976769104	0	0	0.34861949793019636	0.008449160611057806	ST8SIA4;ATP10A
PMC8933915-12935 2022 2542 MOESM8 ESM.xlsx-unique Genes MCF7 MET Vs CTR-TAC MET	2/69	0.97605528183425	0.9999960976769104	0	0	0.34861949793019636	0.008449160611057806	NOVA1;BDKRB2
PMC8519939-41525 2021 248 MOESM5 ESM.xlsx-ERBB2 UP V1 DN-Ensemble Gene ID ERBB2	9/197	0.9762146244561164	0.9999960976769104	0	0	0.5578886547481476	0.013429950174000449	CALB2;TIAM1;KANK1;ABLIM1;DLC1;COL9A3;LAMB1;ASCL1;TTC39A
PMC8519939-41525 2021 248 MOESM5 ESM.xlsx-ERBB2 UP V1 DN-Gene Name ERBB2	9/197	0.9762146244561164	0.9999960976769104	0	0	0.5578886547481476	0.013429950174000449	CALB2;TIAM1;KANK1;ABLIM1;DLC1;COL9A3;LAMB1;ASCL1;TTC39A
PMC10119310-41598 2023 33059 MOESM4 ESM.xlsx-KEGG-geneset-IKBKE IKBKE	6/146	0.9767452169150275	0.9999960976769104	0	0	0.49979956268221576	0.011760004820630388	PDGFRB;NHERF2;RELN;CACNA1B;SNCAIP;ALDH7A1
PMC10180618-41598 2023 34847 MOESM1 ESM.xlsx-india DM-genes DMPK	15/295	0.9769788159618696	0.9999960976769104	0	0	0.6235453129295336	0.014522563584552228	UNC45B;SLC43A3;POU3F3;SLC8A3;RELN;PCBP4;ALOX5;RCAN2;NMU;PIEZO2;LEPR;ME3;ACKR2;TRIM10;APBA2
PMC9314400-41467 2022 31950 MOESM12 ESM.xlsx-C1FB non-DM DEGs-Unnamed 0 DMPK	39/656	0.9770597378468614	0.9999960976769104	0	0	0.7333488192842323	0.017019181463687263	COL15A1;PID1;TNXB;LMOD1;CXCL14;LTBP1;ITPRIPL2;IGSF21;LIMA1;CNN1;MDK;ADAMTS1;NFKBIZ;SPOCK3;RSPO2;LEPR;PDE4B;BDKRB2;CYP1B1;SNCG;IGFBP7;MYH11;PCDH9;SYT1;SERPINF1;ARHGAP28;EMP3;SULF1;PLXDC2;COL4A2;NOVA1;TMEM215;SAA1;GAS1;CNTN4;FGFR2;ADGRL3;RBMS3;CREB5
PMC10261918-ccr-22-2242 Ts1-9 suppts1-9.xlsx-S2-Supplementary Table S2 Summary Of Genes Analyzed By Targeted Error-Correction Sequencing TEC-Seq TEC	1/46	0.977061579599383	0.9999960976769104	0	0	0.2596736596736597	0.006025882986806297	FGFR2
PMC4060771-170289.f1.pdf-317-GSK3A GSK3A	1/46	0.977061579599383	0.9999960976769104	0	0	0.2596736596736597	0.006025882986806297	SNTB1
PMC7733475-41525 2020 159 MOESM3 ESM.xlsx-top NMF Whippet IR-Unnamed 1 INSR	1/46	0.977061579599383	0.9999960976769104	0	0	0.2596736596736597	0.006025882986806297	SEMA3B
PMC4814107-pgen.1005955.s008.xls-sheet1-S1 File Differentially Expressed Genes Between A549-MKK7-116Lys Cells And A549-MKK7-116Glu Cells MAP2K7	8/181	0.9771321527547843	0.9999960976769104	0	0	0.5389970396946677	0.012468819168436614	NIPSNAP3A;COL4A2;BDNF;VEPH1;REEP2;DSE;SAA1;EFNA5
PMC2781748-btp510 Supplemental 5 network.txt--MAP2K6 MAP2K6	7/164	0.9773117436271664	0.9999960976769104	0	0	0.5198094456119243	0.011929416415166167	PTPRC;LEPR;SFN;PAX6;CD247;PRKCZ;ROBO1
PMC3921136-CIN-13-2014-021-s001.pdf-200-TEK TEK	2/70	0.9776716252213644	0.9999960976769104	0	0	0.34347403083370753	0.007756133705646311	TFAP2A;TFAP2B
PMC8136287-Data Sheet 2.xlsx-Sheet 1-DM1 Frontal Cortex Data DMPK	2/70	0.9776716252213644	0.9999960976769104	0	0	0.34347403083370753	0.007756133705646311	PTPRZ1;SGIP1
PMC6514849-41388 2018 501 MOESM8 ESM.docx-0-Table S3 PBK RIME Data Showing Specific Interaction Partners Of PBK In C4-2 Cells PBK RIME Interactions IgG Filtered 2 PBK	2/70	0.9776716252213644	0.9999960976769104	0	0	0.34347403083370753	0.007756133705646311	ECH1;PLA2R1
PMC4872074-supp Gkv1530 nar-03272-v-2015-File014.xlsx-All Downregulated Genes HEK E7-gene Name EPHA3	13/264	0.9777213722185809	0.9999960976769104	0	0	0.6030330950381689	0.01358666429616913	GABRB3;BARHL2;CHST7;RFTN1;NALF2;YDJC;POU3F3;TMEM47;NELL2;SOX18;ENPP2;NEFL;ZIK1
PMC4696196-12864 2015 2351 MOESM2 ESM.xlsx-Human Murine Orth PPIs-HS Gene MAP3K14	12/248	0.9778412782996571	0.9999960976769104	0	0	0.5921352459905814	0.013268515813748168	ADAM2;IFTAP;SGIP1;ZBTB38;ECH1;PHYHIPL;PGR;CNTN4;RBM7;RETREG1;QKI;FGFR2
PMC9528698-NIHMS1835045-supplement-Supp Table 12 10.xlsx-TTN control-Gene TTN	11/232	0.978109361365098	0.9999960976769104	0	0	0.5797384655914632	0.012831811633395468	UNC80;PCDH9;NOVA1;SLITRK4;STAT4;UGGT2;ZCCHC3;ARHGAP24;SCN2B;ADGRL3;CREB5
PMC5762309-oncotarget-08-111110-s002.xlsx-Sheet1-Supplemental Table 2 Kinome Wide Selectivity Profiling Of CHMFL-KIT-031 With DiscoverX S KINOMEScanTM Technology KIT	19/359	0.9781961034104092	0.9999960976769104	0	0	0.6499602799319084	0.014328448670101007	EPHA5;PDGFRB;ALK;EPHA6;FLT4;MAST1;MAPK10;FES;MAP3K19;PRKCQ;TSSK3;ANKK1;BMPR1B;EPHB1;SGK2;PAK5;FRK;FGFR2;PRKG1
PMC9528698-NIHMS1835045-supplement-Supp Table 44 15.Xlsx-Control TTN-Gene TTN	4/111	0.9786387549946999	0.9999960976769104	0	0	0.43619263051372104	0.009418575925161725	FCGBP;IL4I1;PLEK;ENPP2
PMC3229113-gmb-34-1-587-suppl1.pdf-4-CDC2L5 CDK13	1/47	0.978870811791945	0.9999960976769104	0	0	0.2540147599436137	0.005424638753954514	MAPK10
PMC4060771-170289.f1.pdf-216-PINK1 PINK1	1/47	0.978870811791945	0.9999960976769104	0	0	0.2540147599436137	0.005424638753954514	PLA2R1
PMC4060771-170289.f1.pdf-217-PINK1 PINK1	1/47	0.978870811791945	0.9999960976769104	0	0	0.2540147599436137	0.005424638753954514	PLA2R1
PMC4060771-170289.f1.pdf-416-RNASEL RNASEL	1/47	0.978870811791945	0.9999960976769104	0	0	0.2540147599436137	0.005424638753954514	TCF21
PMC4060771-170289.f1.pdf-492-STRADB STRADB	1/47	0.978870811791945	0.9999960976769104	0	0	0.2540147599436137	0.005424638753954514	SLC39A4
PMC3853418-1756-8935-6-34-S3.pdf-26-FYN FYN	1/47	0.978870811791945	0.9999960976769104	0	0	0.2540147599436137	0.005424638753954514	PTOV1
PMC9528698-NIHMS1835045-supplement-Supp Table 44 4.Xlsx-Control TTN-Gene TTN	1/47	0.978870811791945	0.9999960976769104	0	0	0.2540147599436137	0.005424638753954514	FCGBP
PMC8452512-JEV2-10-e12146-s001.xlsx-Sheet1-Supplementary List 2 Direct And Indirect Targets Of Oxidized ATM ATM	1/47	0.978870811791945	0.9999960976769104	0	0	0.2540147599436137	0.005424638753954514	ABLIM1
PMC8017594-LSA-2019-00332 Table S3 Table 14.xls-kalirin-GEF1- RAC1-inh overlaps-Unnamed 4 KALRN	1/47	0.978870811791945	0.9999960976769104	0	0	0.2540147599436137	0.005424638753954514	UNC80
PMC6937844-40478 2019 870 MOESM2 ESM.xls-Feuil1-MAP3K1 MAP3K1	1/47	0.978870811791945	0.9999960976769104	0	0	0.2540147599436137	0.005424638753954514	MN1
PMC7529769-41467 2020 18758 MOESM5 ESM.xlsx-Supplementary Data 11-Supplementary Data 11 Physical Activities Diffrences Between IR And IS Individuals INSR	6/148	0.9790147891606359	0.9999960976769104	0	0	0.4927062374245473	0.010449575101758726	ABCC3;ABLIM1;AASDH;ABCA4;AATK;ACP3
PMC7566602-41598 2020 74540 MOESM6 ESM.xlsx-IR Intron retention-Unnamed 3 INSR	2/71	0.979182054210691	0.9999960976769104	0	0	0.33847770771103	0.007120790570192545	PSRC1;LIMS2
PMC4259415-oncotarget-05-10198-s002.xlsx-Sheet1-FLT3 Signaling Pathway FLT3	2/71	0.979182054210691	0.9999960976769104	0	0	0.33847770771103	0.007120790570192545	STAT4;PIK3R5
PMC7393105-42003 2020 1124 MOESM6 ESM.xlsx-genes Down Newborn MET-humanASD-Gene Symbol MET	3/92	0.9792871334613575	0.9999960976769104	0	0	0.3934443816648667	0.008234943111185628	PGAM2;EYA4;NMU
PMC9640600-42003 2022 4169 MOESM7 ESM.xlsx-SMC- BMPR2 Knockdown In Normox-SYMBOL BMPR2	43/719	0.9797618969231139	0.9999960976769104	0	0	0.7374709649492346	0.015078109489324077	TNXB;PCDH10;FBXO27;HHIP;NTM;NDUFA4L2;AKAP6;OMA1;EFNA5;GLDN;IL4I1;GYS1;LIMA1;CDH2;ADAMTS1;ARSJ;C1QTNF5;NFKBIZ;IGFBP7;SVEP1;CSMD2;LONRF2;KCND2;BDNF;IGFBP3;HPS4;COG1;KRT7;LDOC1;SYT14;NMNAT2;SULF1;COL4A2;LOX;TNNT1;VEPH1;DLC1;COL5A2;CDH11;COL6A1;FAT3;ZFPM2;FGF13
PMC4131143-18 2014 1558 MOESM3 ESM.xlsx-3e D10HS Vs YAHS -HS down-Unnamed 7 MAP3K14	6/149	0.9800707112133793	0.9999960976769104	0	0	0.4892339803054089	0.00984855185229418	CNN1;GYS1;SDR16C5;NHERF2;GLDC;ALDH7A1
PMC5189935-pmed.1002201.s013.xlsx-HR HER2- Deletion-22Q12 2 ERBB2	6/149	0.9800707112133793	0.9999960976769104	0	0	0.4892339803054089	0.00984855185229418	CACNA1I;GALR3;ELFN2;CACNG2;SOX10;SSTR3
PMC2952857-supp Gkq402 Suppl Tables S1 Warnatz.xls-5 HEK Expression Data-Ensembl GeneID EPHA3	5/131	0.9801797791026583	0.9999960976769104	0	0	0.46283650490151446	0.009265651770655976	TIAM1;ADAMTS5;KCNJ6;ADAMTS1;CYYR1
PMC9540316-PCMR-35-369-s003.xlsx-H MSK-IMPACT CNA-Gene SIK1	13/267	0.9802311020956126	0.9999960976769104	0	0	0.595812294763603	0.011896534430623176	EPHA5;PRDM14;PAX5;PREX2;SOX2;PTPRD;GREM1;SOX17;WT1;NKX2-1;PGR;PAK5;NKX3-1
PMC9314400-41467 2022 31950 MOESM8 ESM.xlsx-PI16 FB non-DM DEGs-Unnamed 0 DMPK	29/514	0.9802921331052734	0.9999960976769104	0	0	0.6943435758849631	0.013820670533189191	COL15A1;TNXB;NPR3;CXCL14;CNN1;ADAMTS1;MDK;NFKBIZ;SPOCK3;LEPR;CYP1B1;IGFBP7;MYH11;GDF10;PDGFRB;VWF;SYT1;SERPINF1;IGFBP3;MMP2;EMP3;SULF1;PLXDC2;COL4A2;NOVA1;GAS1;ADGRL3;PTGES;CREB5
PMC9209555-12288 2021 1474 MOESM1 ESM.docx-0-IGF1R IGF1R	1/48	0.9805374109560114	0.9999960976769104	0	0	0.24859666445739947	0.004886037944797605	IL12A
PMC9065671-41598 2022 11143 MOESM2 ESM.xlsx-Sheet3-MAP3K13 MAP3K13	1/48	0.9805374109560114	0.9999960976769104	0	0	0.24859666445739947	0.004886037944797605	DLC1
PMC8724844-bt-30-1-98-supple2.xlsx-Hallmark pathways-MAP3K8 MAP3K8	1/48	0.9805374109560114	0.9999960976769104	0	0	0.24859666445739947	0.004886037944797605	ECH1
PMC8175556-42003 2021 2140 MOESM6 ESM.txt--MAP3K8 MAP3K8	1/48	0.9805374109560114	0.9999960976769104	0	0	0.24859666445739947	0.004886037944797605	ECH1
PMC6069689-12859 2018 2183 MOESM5 ESM.xlsx-TCPA OncoPanel Overlap-AKT1 AKT1	1/48	0.9805374109560114	0.9999960976769104	0	0	0.24859666445739947	0.004886037944797605	AR
PMC7251088-41416 2020 796 MOESM2 ESM.xlsx-Supplementarytable1-IR Signature INSR	5/132	0.9812365687781137	0.9999960976769104	0	0	0.45916703050741986	0.008697403153927368	AJM1;FOXG1;RYR3;SMC1B;RIBC2
PMC6892859-41598 2019 54812 MOESM2 ESM.xlsx-Suicide Genes SAG-ABL1 ABL1	41/694	0.981806497447683	0.9999960976769104	0	0	0.727929402057242	0.013365540494732982	ALK;SATB1;CTNND2;FOXG1;PRDM6;TACSTD2;PRDM14;TWIST1;PRDM13;PRDM12;ASCL1;GLI3;GLI2;GNAI2;SOX2;FGF8;PRDM16;NKX2-1;SNCG;OTX2;FEZF1;PAK5;RUNX1T1;STRA6;PDGFRB;SYT1;WNT5A;SEPTIN9;FLI1;MLLT11;GREM1;AR;MN1;LIN28B;MEIS1;WT1;FES;TLX1;TRIP6;CRYAB;FGFR2
PMC6892859-41598 2019 54812 MOESM2 ESM.xlsx-Depression Genes DAG-ABL1 ABL1	41/694	0.981806497447683	0.9999960976769104	0	0	0.727929402057242	0.013365540494732982	ALK;SATB1;CTNND2;FOXG1;PRDM6;TACSTD2;PRDM14;TWIST1;PRDM13;PRDM12;ASCL1;GLI3;GLI2;GNAI2;SOX2;FGF8;PRDM16;NKX2-1;SNCG;OTX2;FEZF1;PAK5;RUNX1T1;STRA6;PDGFRB;SYT1;WNT5A;SEPTIN9;FLI1;MLLT11;GREM1;AR;MN1;LIN28B;MEIS1;WT1;FES;TLX1;TRIP6;CRYAB;FGFR2
PMC6892859-41598 2019 54812 MOESM2 ESM.xlsx-Anxiety Genes AAG-ABL1 ABL1	41/694	0.981806497447683	0.9999960976769104	0	0	0.727929402057242	0.013365540494732982	ALK;SATB1;CTNND2;FOXG1;PRDM6;TACSTD2;PRDM14;TWIST1;PRDM13;PRDM12;ASCL1;GLI3;GLI2;GNAI2;SOX2;FGF8;PRDM16;NKX2-1;SNCG;OTX2;FEZF1;PAK5;RUNX1T1;STRA6;PDGFRB;SYT1;WNT5A;SEPTIN9;FLI1;MLLT11;GREM1;AR;MN1;LIN28B;MEIS1;WT1;FES;TLX1;TRIP6;CRYAB;FGFR2
PMC6892859-41598 2019 54812 MOESM2 ESM.xlsx-Schizophrenia Genes SCAG-ABL1 ABL1	41/694	0.981806497447683	0.9999960976769104	0	0	0.727929402057242	0.013365540494732982	ALK;SATB1;CTNND2;FOXG1;PRDM6;TACSTD2;PRDM14;TWIST1;PRDM13;PRDM12;ASCL1;GLI3;GLI2;GNAI2;SOX2;FGF8;PRDM16;NKX2-1;SNCG;OTX2;FEZF1;PAK5;RUNX1T1;STRA6;PDGFRB;SYT1;WNT5A;SEPTIN9;FLI1;MLLT11;GREM1;AR;MN1;LIN28B;MEIS1;WT1;FES;TLX1;TRIP6;CRYAB;FGFR2
PMC3229113-gmb-34-1-587-suppl1.pdf-1-RPS6KA2 RPS6KA2	1/49	0.9820726151171904	0.9999960976769104	0	0	0.24340432294977749	0.004403190826093966	SGK2
PMC10293251-41408 2023 876 MOESM1 ESM.docx-0-ABL1 ABL1	1/49	0.9820726151171904	0.9999960976769104	0	0	0.24340432294977749	0.004403190826093966	PDGFRB
PMC4060771-170289.f1.pdf-310-CDK4 CDK4	1/49	0.9820726151171904	0.9999960976769104	0	0	0.24340432294977749	0.004403190826093966	SATB1
PMC8077737-NIHMS1687926-supplement-Supplemental Table S4.xlsx-A NMF HER2-I-SYMBOL ERBB2	1/49	0.9820726151171904	0.9999960976769104	0	0	0.24340432294977749	0.004403190826093966	PNMT
PMC7438493-41419 2020 2884 MOESM10 ESM.xlsx-EVT Markers-FGFR2 FGFR2	1/49	0.9820726151171904	0.9999960976769104	0	0	0.24340432294977749	0.004403190826093966	MMP2
PMC6993408-13046 2020 1533 MOESM5 ESM.xls-01 Gene sets-AKT UP V1 UP AKT1	7/169	0.9822633068732175	0.9999960976769104	0	0	0.5036280696778463	0.00901286412369532	ARG1;TACSTD2;SAA1;KRT23;ALDOC;VILL;TJP3
PMC9377275-Table1.XLSX-1209 DPTSGs-AAK1 AAK1	73/1153	0.9823651401349592	0.9999960976769104	0	0	0.781119994078022	0.0138978483211782	CHRM2;ALK;RYR2;CD40;GLDC;FLT4;AQP4;PEAR1;FGF2;ADRA1A;NR2E3;THBD;SLCO2B1;DSE;CYP2R1;LEPR;PDE4B;ME3;IL12A;EPHB1;EPHA5;PDGFRB;ABCC3;EPHA6;PTGIS;VWF;ACTN2;MMP2;P3H2;NRG1;ABCC9;CARTPT;FOXP3;NR5A1;AR;F7;CDH11;DPEP1;PRKCQ;PGR;IRF6;PTGES;PDE1C;CHRNA7;CHAT;CACNA1H;CRHR1;GLRA1;GRIN2A;KLC3;CNR1;ALOX5;ERICH3;STAT4;DRD2;GRIA3;TFAP2A;ANGPT1;BDNF;EYA4;HTR1A;HTR1B;GRIN1;MAPK10;SLC6A5;PTPRC;FES;NOX4;MDGA2;BMPR1B;FRK;FGFR2;SLC28A3
PMC3937590-gb-2013-14-10-r110-S7.xlsx-AKT1-2 inhibitor-AKT1-2 Inhibitor RF - Exon Array AKT1	84/1309	0.9829768969243032	0.9999960976769104	0	0	0.7916088207094919	0.013591655675176242	PCDHGB5;CTNND2;TNFAIP2;KRT23;HOXC10;LOXL1;RAPGEFL1;ROBO1;ZDBF2;CALB2;HENMT1;CDH2;TRIM29;ADAMTS1;DSE;DNER;GRB10;SACS;BDKRB2;CYP1B1;EMB;ABCC3;GUCY1A1;PEG3;MME;MSX2;ZBTB38;SFMBT2;MMP2;IGFBP3;WNT5A;P3H2;KRT7;NRG1;EMP3;DKK1;EPN3;AR;ANO1;CLDN4;BCAM;COL4A2;LOX;PRR15L;COL6A1;PCDHGB1;RAB38;ALDOC;IRF6;PTGES;RBMS3;SLC43A3;NPR3;TACSTD2;MACROH2A2;LTBP1;CACNA1H;THBS3;CLMP;ARSJ;INPP5J;SNCG;SFN;ST8SIA6;IGFBP7;MISP;STRA6;B3GALNT1;TFAP2B;IRX2;LAMB1;PLXDC2;TTC39A;SLC16A14;ARHGAP23;MLLT11;BMP4;TDRD1;KCNS3;APBA2;FBXL7;SNTB1;TJP3;FGFR2
PMC9528698-NIHMS1835045-supplement-Supp Table 27 7.xlsx-TTN control-Gene TTN	32/564	0.9831034163223735	0.9999960976769104	0	0	0.6980096154783847	0.0118947536330451	ALDH1L1;PID1;DOCK9;CCDC146;TRANK1;ATP10A;AFF2;PREX2;STAT4;LEPR;GRB10;DZIP1L;PIP4K2A;SVEP1;MYH11;OPN4;CHST7;ITGA4;PCDH9;SFMBT2;RFTN1;LAMB1;PLXDC2;LRFN5;FGF14;MYO15B;RCAN2;KCNQ3;FAT3;PGR;EVL;SNTB1
PMC4521181-oncsis201520x8.pdf-36-TRIB2 TRIB2	2/74	0.983142389520568	0.9999960976769104	0	0	0.3243214588634436	0.005513892035940185	WNT5A;FREM2
PMC5189935-pmed.1002201.s013.xlsx-HR-HER2- Amplification-19P13 12 ERBB2	2/74	0.983142389520568	0.9999960976769104	0	0	0.3243214588634436	0.005513892035940185	LYL1;MAST1
PMC6260684-12920 2018 427 MOESM1 ESM.docx-2-EPHB4 EPHB4	2/74	0.983142389520568	0.9999960976769104	0	0	0.3243214588634436	0.005513892035940185	CD93;TSHZ3
PMC7789881-table1.xlsx-DM-pathogenic Genes DMPK	42/712	0.983363861554052	0.9999960976769104	0	0	0.7265422236078095	0.012188525489880158	CHRM2;ALK;KCNA1;CHRNA7;CHAT;KCNA5;ADRA1D;KCNA6;GRIK2;FGF2;ADRA1A;GLI3;GLI2;EDNRB;CNR1;ALOX5;STAT4;ENPP2;CYP1B1;ACP3;DRD2;EPHB1;SLC18A3;ABCC3;DUSP3;PRKCB;MMP2;HTR1A;HTR1B;GPR50;CELA1;SLC6A5;PTPRD;MAPK10;AR;PTPRC;ALDH1A2;NOX4;PRKCQ;PGR;FRK;SLC28A3
PMC7614775-EMS178742-supplement-Proteomics Table 2.pdf-214-ATM ATM	1/50	0.9834867771881238	0.9999960976769104	0	0	0.23842391374858907	0.003970017066530048	PIK3R5
PMC10293251-41408 2023 876 MOESM1 ESM.docx-0-AKT2 AKT2	1/50	0.9834867771881238	0.9999960976769104	0	0	0.23842391374858907	0.003970017066530048	PCLO
PMC9510835-Table 2.docx-2-PAK1 PAK1	1/50	0.9834867771881238	0.9999960976769104	0	0	0.23842391374858907	0.003970017066530048	MME
PMC8519939-41525 2021 248 MOESM5 ESM.xlsx-TBK1 DN 48HRS DN-Ensemble Gene ID TBK1	1/50	0.9834867771881238	0.9999960976769104	0	0	0.23842391374858907	0.003970017066530048	PRKCQ
PMC8519939-41525 2021 248 MOESM5 ESM.xlsx-TBK1 DN 48HRS DN-Gene Name TBK1	1/50	0.9834867771881238	0.9999960976769104	0	0	0.23842391374858907	0.003970017066530048	PRKCQ
PMC6128905-41467 2018 5692 MOESM8 ESM.xlsx-Sup Data 6-Supplementary Data 6--Genes Identified With Characteristics Similar To PIP5K1A PIP5K1A	1/50	0.9834867771881238	0.9999960976769104	0	0	0.23842391374858907	0.003970017066530048	EFNB3
PMC8972054-MSB-18-e10682-s006.xlsx-Dataset EV7-CDK11A CDK11A	6/153	0.9838187183649587	0.9999960976769104	0	0	0.4758173677634319	0.007762307631693092	CUL9;DOK3;PCBP4;KCNIP2;TRIP6;IPO4
PMC8017594-LSA-2019-00332 Table S3 Table 14.xls-kalirin-GEF1- RAC1-inh DEGs-kalirin-GEF1 Inhibitor 2 NPPD 4 uM KALRN	18/352	0.9839250565934327	0.9999960976769104	0	0	0.6266182288379539	0.010154691051275814	CHGA;UNC13C;SH3GL3;TENM3;IFTAP;FAM78B;GRID1;SLCO5A1;KLHL13;FBLL1;TRO;UNC80;FGF14;HAND1;ST8SIA4;RETREG1;ADAMTS9;SNTB1
PMC3728595-srep02327-s1.pdf-1622-PIM3 PIM3	3/96	0.9839327243291759	0.9999960976769104	0	0	0.37643990883144085	0.006097480983080464	TMEM161A;KRT18;TNFRSF8
PMC9681818-Table 1.xls-Table S6-Mast KIT KIT	3/96	0.9839327243291759	0.9999960976769104	0	0	0.37643990883144085	0.006097480983080464	PTPRC;ST8SIA6;IKZF4
PMC6964821-pbio.3000599.s008.xlsx-IR RAS ATV Fibroblast SASP-Unnamed 1 INSR	7/171	0.9839467012213586	0.9999960976769104	0	0	0.4974317866982116	0.008050211605810247	IGFBP3;MMP2;COL6A1;IGFBP7;ALDOC;LAMB1;LTBP1
PMC5355058-oncotarget-08-12820-s003.xlsx-Exclusive DM genes-N1 X ADE DMPK	54/888	0.9842641706541433	0.9999960976769104	0	0	0.749375236652783	0.011885804545028697	ODAD1;PNMT;SPO11;TRIL;MAST1;STMN2;AATK;HOXC11;NR2E3;GLI2;ZDBF2;SPATA21;C1QTNF5;PIEZO2;SVEP1;PAPOLB;DLGAP2;PPFIA2;FOXD3;SRRM4;ARHGEF16;TACR3;ANO7;CARTPT;SLC5A7;DOK3;LRRC7;TMEM215;EVL;CARD14;ALDH7A1;HDGFL3;AARD;THBS2;PRKCZ;NOL4;COL19A1;GLRA1;ALX1;PTCHD3;CHGA;PCDH9;PCDHGC5;ST8SIA3;RFTN1;KLHL1;HTR1B;EVX2;IGF2R;NELL2;KRT18;KCNS2;L1TD1;APBA2
PMC10245467-mmc3.pdf-265-ERN2 ERN2	1/51	0.9847894350439519	0.9999960976769104	0	0	0.2336427209154482	0.0035811429618506745	SYCP2L
PMC9727756-media-2.pdf-6-LATS2 LATS2	1/51	0.9847894350439519	0.9999960976769104	0	0	0.2336427209154482	0.0035811429618506745	CSMD3
PMC8792531-13073 2022 1013 MOESM9 ESM.xlsx-13 HEK SARS Vs OC43-HEK293 SARS Study 1 Summary EPHA3	1/51	0.9847894350439519	0.9999960976769104	0	0	0.2336427209154482	0.0035811429618506745	CDH2
PMC8792531-13073 2022 1013 MOESM9 ESM.xlsx-15 VERO SARS Vs HEK SARS-HEK293 SARS Study 1 Summary EPHA3	1/51	0.9847894350439519	0.9999960976769104	0	0	0.2336427209154482	0.0035811429618506745	CDH2
PMC8792531-13073 2022 1013 MOESM6 ESM.xlsx-8 HEK SARS RI 0 01 FDR 0 25-SARS-Co-V2 Reinfection MOI 0 01 EPHA3	1/51	0.9847894350439519	0.9999960976769104	0	0	0.2336427209154482	0.0035811429618506745	NEFL
PMC8792531-13073 2022 1013 MOESM6 ESM.xlsx-10 HEK SARS 0 01 RIComFDR 0 25-SARS-Co-V2 Reinfection MOI 0 01 EPHA3	1/51	0.9847894350439519	0.9999960976769104	0	0	0.2336427209154482	0.0035811429618506745	NEFL
PMC8792531-13073 2022 1013 MOESM6 ESM.xlsx-14 HEK SARS Resistant FDR 0 25-Unnamed 26 EPHA3	1/51	0.9847894350439519	0.9999960976769104	0	0	0.2336427209154482	0.0035811429618506745	CDH2
PMC8792531-13073 2022 1013 MOESM6 ESM.xlsx-16 HEK SARS Study 1 summary-ID EPHA3	1/51	0.9847894350439519	0.9999960976769104	0	0	0.2336427209154482	0.0035811429618506745	CDH2
PMC8792531-13073 2022 1013 MOESM6 ESM.xlsx-16 HEK SARS Study 1 summary-ID 1 EPHA3	1/51	0.9847894350439519	0.9999960976769104	0	0	0.2336427209154482	0.0035811429618506745	CDH2
PMC8792531-13073 2022 1013 MOESM6 ESM.xlsx-17 HEK SARS Study 1 Grouped-HEK293 SARS Study 1 Summary EPHA3	1/51	0.9847894350439519	0.9999960976769104	0	0	0.2336427209154482	0.0035811429618506745	CDH2
PMC8503644-DataSheet 1.doc-1-ABL1 ABL1	1/51	0.9847894350439519	0.9999960976769104	0	0	0.2336427209154482	0.0035811429618506745	SOX2
PMC7657020-mmc5.xlsx-c Type Lectin pathway-AKT1 AKT1	1/51	0.9847894350439519	0.9999960976769104	0	0	0.2336427209154482	0.0035811429618506745	MAPK10
PMC7825356-8844261.f3.docx-42-FGFR3 FGFR3	1/51	0.9847894350439519	0.9999960976769104	0	0	0.2336427209154482	0.0035811429618506745	GRB10
PMC7825356-8844261.f3.docx-62-INSR INSR	1/51	0.9847894350439519	0.9999960976769104	0	0	0.2336427209154482	0.0035811429618506745	NDST4
PMC7803373-elife-59142-supp1.xlsx-MTOR Signaling Pathway-KEGG MTOR SIGNALING PATHWAY MTOR	1/51	0.9847894350439519	0.9999960976769104	0	0	0.2336427209154482	0.0035811429618506745	PIK3R5
PMC3348545-NIHMS263168-supplement-3.pdf-903-CAMK2D CAMK2D	3/97	0.9849277228682902	0.9999960976769104	0	0	0.3724149139320395	0.005655872113458923	GPR37;NRG3;HPS4
PMC10232817-Table 2.pdf-21-NEK1 NEK1	3/97	0.9849277228682902	0.9999960976769104	0	0	0.3724149139320395	0.005655872113458923	MDK;FGF13;QKI
PMC4580625-pone.0138726.s006.xlsx-Immune Molecular modules-KIT Mod KIT	3/97	0.9849277228682902	0.9999960976769104	0	0	0.3724149139320395	0.005655872113458923	ADAMTS1;NMUR1;LDB2
PMC10107781-NAN-49-0-s001.xlsx-FarLine Exon Skipping DM1 Vs WT-gene Symbol DMPK	10/224	0.9849413729981672	0.9999960976769104	0	0	0.5441355737744102	0.008256255785335679	FSTL5;ADCYAP1R1;LRRC7;FUT9;CYP2R1;UNC5C;SULF1;LTBP1;SHANK2;PPFIA2
PMC9661757-12964 2022 990 MOESM5 ESM.xls-table 5 RNA seq-Supplementary Table 5 The Differentially Expressed Genes In JAK1 Konckdown KLE Cells JAK1	17/338	0.9849468328868737	0.9999960976769104	0	0	0.6158200229293093	0.009340521652265201	LUZP2;SHISAL1;LAMB1;NGF;LTBP1;APOLD1;QKI;GREM1;NT5DC2;B3GALT1;CYP1B1;SLITRK5;ALDOC;IGFBP7;EVL;PLA2R1;CFB
PMC6971072-41598 2020 57534 MOESM3 ESM.xlsx-MSK-341 genes-Gene Symbol SIK1	17/338	0.9849468328868737	0.9999960976769104	0	0	0.6158200229293093	0.009340521652265201	EPHA5;PDGFRB;ALK;FLT4;PAX5;SOX2;PTPRD;GREM1;AR;GRIN2A;SOX17;WT1;NKX2-1;EPHB1;PAK5;FGFR2;NKX3-1
PMC3728595-srep02327-s1.pdf-10-JAK1 JAK1	2/76	0.9853648886345827	0.9999960976769104	0	0	0.3155216284987277	0.004651817749658515	UGGT2;SLC16A14
PMC7948572-mmc4.xlsx-overlap Genes With Mof-liver-DCLK3 DCLK3	6/155	0.9854350153768289	0.9999960976769104	0	0	0.46937919463087246	0.006886776288511431	ITPRIPL2;KRT18;GPC3;SAA1;GAS1;TTC39A
PMC9353715-Table 8.xlsx-Sheet1-Table S8 The Genes Induced By IR Fold-Change 2 INSR	67/1078	0.9857513747816279	0.9999960976769104	0	0	0.7658326425247952	0.01099054969674829	PRR5;MAP10;DPP10;USP35;GABRB1;STMN2;SAT2;AQP4;NALF2;IKZF4;ROBO1;M1AP;SYNPR;ESM1;SPATA21;HYAL1;NAPRT;CYP1B1;ACP3;EPHB1;UNC13C;CHST7;GPR37;USP49;PCDHGA3;ABCC9;FNDC7;NRG3;MPPED1;LOX;ALDH1A2;HECW1;GAS1;KCNQ5;PDZRN4;CUL9;GYPC;SLC43A3;DCAF12L1;CACNA1B;DTX1;AARD;PRKCZ;NOL4;CRHR1;DPP4;LIMA1;CLMP;EFNB3;ADAMTS19;SLITRK4;PRDM16;EPS8L2;MAP4;STRA6;RFTN1;PLXDC2;DLK1;ARHGAP23;PEX5L;LRFN5;PTPRC;CROCC;CD247;MYO1H;BMPR1B;ZCCHC3
PMC5992702-12885 2018 4567 MOESM1 ESM.docx-0-EPHA2 EPHA2	20/387	0.9859034869873482	0.9999960976769104	0	0	0.633295810407527	0.008990781909286335	ALK;USP35;THSD7B;SFMBT2;KCNIP4;IQSEC3;NRXN3;UNC5D;PAX5;ADAM2;AR;ZNRF4;KCNT2;WT1;NKX2-1;RSPO2;NOX4;CSMD3;IRF6;FGFR2
PMC7614775-EMS178742-supplement-Proteomics Table 2.pdf-77-PRKCB PRKCB	1/52	0.9859893753307312	0.9999960976769104	0	0	0.22904902584046968	0.0032318130317012875	ALDH7A1
PMC7614775-EMS178742-supplement-Proteomics Table 2.pdf-93-PIP5K1A PIP5K1A	1/52	0.9859893753307312	0.9999960976769104	0	0	0.22904902584046968	0.0032318130317012875	PRKCB
PMC7614775-EMS178742-supplement-Proteomics Table 1.pdf-45-AAK1 AAK1	1/52	0.9859893753307312	0.9999960976769104	0	0	0.22904902584046968	0.0032318130317012875	PRKCB
PMC8792531-13073 2022 1013 MOESM9 ESM.xlsx-5 Grodzki HEK SARS unique-HEK293 SARS Unique EPHA3	1/52	0.9859893753307312	0.9999960976769104	0	0	0.22904902584046968	0.0032318130317012875	CDH2
PMC8792531-13073 2022 1013 MOESM6 ESM.xlsx-14 HEK SARS Resistant FDR 0 25-Unnamed 0 EPHA3	1/52	0.9859893753307312	0.9999960976769104	0	0	0.22904902584046968	0.0032318130317012875	CDH2
PMC8712938-DataSheet 1.docx-0-TEK TEK	1/52	0.9859893753307312	0.9999960976769104	0	0	0.22904902584046968	0.0032318130317012875	WT1
PMC7825356-8844261.f3.docx-228-ABL2 ABL2	1/52	0.9859893753307312	0.9999960976769104	0	0	0.22904902584046968	0.0032318130317012875	NPHS2
PMC7300082-41598 2020 66556 MOESM11 ESM.xlsx-Supplementary Table 10-MAP3K8 MAP3K8	1/52	0.9859893753307312	0.9999960976769104	0	0	0.22904902584046968	0.0032318130317012875	ECH1
PMC4367834-12864 2014 6889 MOESM9 ESM.xlsx-Network ROS-ABCB6 ROS1	1/52	0.9859893753307312	0.9999960976769104	0	0	0.22904902584046968	0.0032318130317012875	SLC44A3
PMC7762459-aging-12-104047-s002.xlsx-Table S1C - DM genes-Supplemental Table 1C Differential Methylated DM Genes DMPK	29/526	0.9863170431294435	0.9999960976769104	0	0	0.6771255363898602	0.00932905056444295	MAP10;ALDH1L1;CD40;FBXO27;PLEK;TACSTD2;SYNE4;FBLL1;BCL2L10;S100A16;MDK;HYAL1;NAPRT;SFN;SLC38A4;NHERF2;TSTD1;ARL14;SERPINF1;ST8SIA3;CARD6;EID3;DAO;FES;DMRTA1;MKRN3;ALDOC;ALDH7A1;HDGFL3
PMC9441509-ceo-2022-00206-suppl5.xlsx-Sheet1-Suppelmental Table 5 Validation Of The Inverse Correlation Patterns Of 924 Genes In Nthy V600E Cells And TCGA PTC Tissue With BRAF Mutation BRAF	40/690	0.9863381762185631	0.9999960976769104	0	0	0.7131080132383913	0.009809517590815338	PRR5;CD40;GYPC;PLPPR5;MACROH2A2;PRKCZ;GLI3;LIAT1;ADAMTS5;KLC3;EFNB3;DPYSL4;CDH2;MDK;NT5DC2;ZC3H12A;GRB10;LEPR;CYP1B1;IGFBP7;HOXC8;TFAP2A;ABCC3;MCOLN3;PTGIS;TSTD1;IGFBP3;MMP2;WNT5A;ARHGEF16;KRT7;NRG1;NGF;C1QL1;MLLT11;MN1;FAM163A;NMU;COL6A1;LIMS2
PMC3728595-srep02327-s1.pdf-12-PKN1 PKN1	2/77	0.9863664617187978	0.9999960976769104	0	0	0.3112977099236641	0.004273285894487236	NCF1;PIK3R5
PMC10119310-41598 2023 33059 MOESM4 ESM.xlsx-KEGG-geneset-MAP2K7 MAP2K7	2/77	0.9863664617187978	0.9999960976769104	0	0	0.3112977099236641	0.004273285894487236	AR;DCC
PMC9528698-NIHMS1835045-supplement-Supp Table 35 1.xlsx-TTN control-Gene TTN	2/77	0.9863664617187978	0.9999960976769104	0	0	0.3112977099236641	0.004273285894487236	HYAL1;ME3
PMC9046571-Table 1.docx-0-ACVR1 ACVR1	2/77	0.9863664617187978	0.9999960976769104	0	0	0.3112977099236641	0.004273285894487236	AR;MAGI2
PMC9528698-NIHMS1835045-supplement-Supp Table 44 1.xlsx-TTN control-Gene TTN	5/138	0.9865453577862993	0.9999960976769104	0	0	0.43830896553046095	0.005937322762922613	IGSF21;DES;GRB10;DLGAP2;TRPM3
PMC8044092-41467 2021 22463 MOESM9 ESM.xlsx-Suppl Data 5-ABL1 ABL1	3/99	0.9867433197424086	0.9999960976769104	0	0	0.3646164863144494	0.0048659289455141586	ALK;DCC;FGFR2
PMC4580625-pone.0138726.s006.xlsx-Immune Molecular modules-CSF1R Mod CSF1R	3/99	0.9867433197424086	0.9999960976769104	0	0	0.3646164863144494	0.0048659289455141586	DUSP3;SLC43A3;UGGT2
PMC4580625-pone.0138726.s006.xlsx-Immune Molecular modules-FLT3 Mod FLT3	3/99	0.9867433197424086	0.9999960976769104	0	0	0.3646164863144494	0.0048659289455141586	DUSP3;NT5DC2;SLITRK4
PMC9314400-41467 2022 31950 MOESM7 ESM.xlsx-SMC non-DM DEGs-Unnamed 0 DMPK	37/647	0.9868354504051458	0.9999960976769104	0	0	0.7030856362724917	0.009317270013979353	IGSF8;CLIC5;FOXC2;TNXB;NDUFA4L2;KCNA5;AKAP6;LTBP1;LOXL1;CNN1;CYP1B1;SNCG;IGFBP7;MYH11;SLIT3;GUCY1A1;DMTN;VWF;ANGPT1;SYT1;IGFBP3;PCDH7;MMP2;PGAM2;MAMDC2;LDOC1;ABCC9;EMP3;AVPR1A;AR;BCAM;ZEB2;DES;RCAN2;COL6A1;ESAM;CRYAB
PMC7614775-EMS178742-supplement-Proteomics Table 1.pdf-250-CSK CSK	1/53	0.9870946927339601	0.9999960976769104	0	0	0.22463201134529806	0.0029178135278030096	ITGA4
PMC10119310-41598 2023 33059 MOESM4 ESM.xlsx-KEGG-geneset-MAPK1 MAPK1	1/53	0.9870946927339601	0.9999960976769104	0	0	0.22463201134529806	0.0029178135278030096	GRID1
PMC9215003-12953 2022 192 MOESM1 ESM.docx-0-TGFBR1 TGFBR1	1/53	0.9870946927339601	0.9999960976769104	0	0	0.22463201134529806	0.0029178135278030096	LEFTY2
PMC8756661-13075 2021 2698 MOESM5 ESM.docx-0-Table S3 Proteins Unique To CIT ECV304 Immunoprecipitates CIT	1/53	0.9870946927339601	0.9999960976769104	0	0	0.22463201134529806	0.0029178135278030096	CFB
PMC8686545-13046 2021 2210 MOESM4 ESM.xlsx-Overlap EMT-NEK2 sensitive-Unnamed 4 NEK2	2/78	0.9873011445914329	0.9999960976769104	0	0	0.30718494710057587	0.003925877396877736	HPS4;ROBO1
PMC6668410-41598 2019 47405 MOESM1 ESM.xlsx-Oncogene-LCK LCK	2/78	0.9873011445914329	0.9999960976769104	0	0	0.30718494710057587	0.003925877396877736	TLX1;FGFR2
PMC9528698-NIHMS1835045-supplement-Supp Table 44 8.Xlsx-Control TTN-Gene TTN	3/100	0.98757041584733	0.9999960976769104	0	0	0.36083786674716345	0.004513171521833807	FCGBP;OSTM1;NFAM1
PMC5780855-12864 2017 4332 MOESM4 ESM.xls-Sheet1-PDGFRB PDGFRB	37/650	0.9879130987897157	0.9999960976769104	0	0	0.6995269486436257	0.00850662669449033	ALK;IRS4;TWIST1;HOXD11;PRKCZ;HOXD10;GLI3;GLI2;ROBO1;GYS1;STAT4;SFN;MAP4;EPHA5;PDGFRB;SEC16B;MME;PRKCB;WNT5A;ARHGEF18;SNCAIP;NGF;FLI1;IGF2R;MAPK8IP1;BMP4;AR;MN1;DES;WT1;DLC1;PRKCQ;PGR;CD247;BMPR1B;SGK2;FGFR2
PMC5189935-pmed.1002201.s013.xlsx-HR-HER2- Deletion-4P16 3 ERBB2	5/140	0.9879741562804718	0.9999960976769104	0	0	0.4317682883648467	0.00522385191024904	EVC;KCNIP4;LDB2;NKX3-2;HMX1
PMC2952857-supp Gkq402 Suppl Tables S1 Warnatz.xls-5 HEK Expression Data-HGNC Symbol EPHA3	5/140	0.9879741562804718	0.9999960976769104	0	0	0.4317682883648467	0.00522385191024904	TIAM1;ADAMTS5;KCNJ6;ADAMTS1;CYYR1
PMC4490784-elife06535s001.xlsx-Sheet1-Fig 1-Source Data 1 Selectivity Profile Of i-CDK9 CDK9	17/344	0.9879946324997417	0.9999960976769104	0	0	0.6043202347492531	0.007298988220489721	EPHA5;PDGFRB;ALK;EPHA6;FLT4;MAST1;MAPK10;FES;MAP3K19;PRKCQ;ANKK1;BMPR1B;EPHB1;PAK5;FRK;FGFR2;PRKG1
PMC8200445-JCSM-12-629-s002.xlsx-RET Vs disuse-Unnamed 31 RET	1/54	0.9881128443667159	0.9999960976769104	0	0	0.22038167664239705	0.002635406249833537	ECH1
PMC7889351-6664453.f1.docx-25-ROS Promoter Genes ROS1	1/54	0.9881128443667159	0.9999960976769104	0	0	0.22038167664239705	0.002635406249833537	NPR3
PMC6343684-kcbt-20-01-1504720-s001.docx-0-STK11 STK11	1/54	0.9881128443667159	0.9999960976769104	0	0	0.22038167664239705	0.002635406249833537	WT1
PMC8057695-NIHMS1684392-supplement-6.csv--Table S5 Kinase And Transcriptome Changes In IR And Reversed By NVP-2 Or BRD4i INSR	2/79	0.9881732536928962	0.9999960976769104	0	0	0.30317900928587954	0.0036069930177227176	EPHB1;FRK
PMC3892968-supp Jem.20130736 JEM 20130736 TableS1.xlsx-Table 1-Table S1 Microarray Analysis Of The Differentially Expressed Genes In Msi2-deficient LSK Cells LCK	2/79	0.9881732536928962	0.9999960976769104	0	0	0.30317900928587954	0.0036069930177227176	PCYT1B;TNFAIP2
PMC3922888-1471-2105-15-26-S4.xls-Sheet1-MAPK1 MAPK1	2/79	0.9881732536928962	0.9999960976769104	0	0	0.30317900928587954	0.0036069930177227176	PTPRC;CD247
PMC7427325-mmc6.xlsx-PIP3 AKT-RefCDS Gene AKT1	12/263	0.9881777530118353	0.9999960976769104	0	0	0.5562895664461233	0.006615776839082879	PREX2;KLB;PDGFRB;PRR5;USP13;FGF8;NRG3;PIP4K2A;NRG1;FGF2;FRK;FGFR2
PMC5189935-pmed.1002201.s013.xlsx-HR-HER2- Deletion-2Q37 3 ERBB2	3/101	0.9883477632394848	0.9999960976769104	0	0	0.3571363618649242	0.004185872472042484	GBX2;NMUR1;ANO7
PMC5647100-mmr-16-04-4784.nxml--RAF1 RAF1	3/101	0.9883477632394848	0.9999960976769104	0	0	0.3571363618649242	0.004185872472042484	SOX2;RELN;WT1
PMC10119310-41598 2023 33059 MOESM4 ESM.xlsx-KEGG-geneset-IKBKB IKBKB	6/160	0.9888376745929127	0.9999960976769104	0	0	0.45401537238271933	0.005096364177656162	CACNG6;CHST7;CACNA1B;DDO;ROBO1;SMC1B
PMC10119310-41598 2023 33059 MOESM4 ESM.xlsx-KEGG-geneset-MAPK14 MAPK14	4/122	0.9888567062747108	0.9999960976769104	0	0	0.39529310158695885	0.004429593362045938	DAO;FLT4;INPP5J;PIK3R5
PMC9528698-NIHMS1835045-supplement-Supp Table 44 7.xlsx-TTN control-Gene TTN	4/122	0.9888567062747108	0.9999960976769104	0	0	0.39529310158695885	0.004429593362045938	IGSF21;DES;GRB10;DLGAP2
PMC3712200-584604.f1.pdf-23-PAN3 PAN3	2/80	0.9889868407086778	0.9999960976769104	0	0	0.29927578782540615	0.003314255821516411	ZEB2;PAX5
PMC10025425-mmc3.xlsx-TLK2 WH-gene TLK2	2/80	0.9889868407086778	0.9999960976769104	0	0	0.29927578782540615	0.003314255821516411	NEFL;LAMB1
PMC8200445-JCSM-12-629-s002.xlsx-RET Vs disuse-Unnamed 33 RET	2/80	0.9889868407086778	0.9999960976769104	0	0	0.29927578782540615	0.003314255821516411	PCBP4;CACNA1S
PMC9061815-41422 2022 635 MOESM8 ESM.pdf-7-AURKA AURKA	1/55	0.989050700069484	0.9999960976769104	0	0	0.2162887617433072	0.002381271070987981	SALL1
PMC4430703-leu2014331x15.xlsx-Sup Table S13-DDR genes-Unnamed 14 DDR1	1/55	0.989050700069484	0.9999960976769104	0	0	0.2162887617433072	0.002381271070987981	CCDC97
PMC5709060-pcbi.1005840.s015.xlsx-BRAF up-Mean Of The Median Expression Levels For NRAS- And HRAS-mutated Samples Shown In The Parenthesis Respectively Was Computed BRAF	97/1514	0.9893193201419955	0.9999960976769104	0	0	0.7883156888331027	0.008465034566331997	RAB3C;TMEM200A;TTLL10;CXCL14;FGF2;LOXL1;GLDN;NIPAL4;IL4I1;DPYSL4;TRIM29;TNFRSF8;CYP1B1;PIP4K2A;GUCY1A1;WNT5A;TCERG1L;LOX;PGR;CFB;FBN2;TACSTD2;LTBP1;PIK3R5;ITPRIPL2;IGSF21;ARSJ;SFN;MAP4;DRD2;OPN4;SYT1;BDNF;ABCA4;IQSEC3;GDF1;PCDHGA10;PCDHGA11;PARVG;NOXA1;COL5A2;PRR5;CD40;PCDHGB5;PCDHGB4;PTPRO;TNFAIP2;KRT23;ELFN2;JPH1;HOXC10;INSYN2A;SDR16C5;DSE;EMB;NKX3-2;SLC18A3;GPR37;SHROOM3;EN1;FOXL1;AJAP1;ZFTA;F7;CDH11;CHI3L1;PDZRN4;CREB5;LAMA1;COL11A1;NRXN3;ATP10A;THBS2;DDO;GNAI2;LIMA1;ALOX5;ERICH3;SPOCK3;STAT4;TNNI2;SNCG;EPS8L2;MISP;OPCML;IRX2;PCDHGC5;TMEM61;CARD6;LAMB1;PLXDC2;NELL2;KRT18;WT1;CROCC;DLC1;CBLN1
PMC9528698-NIHMS1835045-supplement-Supp Table 45 13.xlsx-TTN control-Gene TTN	4/123	0.9895076677906144	0.9999960976769104	0	0	0.39194990097950005	0.004134195373924498	GRB10;P3H2;DTX2;DLGAP2
PMC6363629-12192 2018 954 MOESM5 ESM.xlsx-Spleen-HS MAP3K14	4/123	0.9895076677906144	0.9999960976769104	0	0	0.39194990097950005	0.004134195373924498	AR;DRD2;EPHB1;PRKG1
PMC7082118-oncotarget-11-943-s002.xlsx-404 Nonmutant Kinase-Binding Affinity Of Quizartinib AC886 And Other FLT3 Inhibitors To All 404 Nonmutant Kinases FLT3	19/380	0.9897328090745814	0.9999960976769104	0	0	0.6114401760027077	0.0063102228772451	EPHA5;PDGFRB;ALK;EPHA6;FLT4;MAST1;MAPK10;FES;MAP3K19;PRKCQ;TSSK3;ANKK1;BMPR1B;EPHB1;SGK2;PAK5;FRK;FGFR2;PRKG1
PMC7494676-mmc2.xlsx-MSK-Hugo Symbol SIK1	16/332	0.9897444018833081	0.9999960976769104	0	0	0.5885507222827059	0.006067104020565716	EPHA5;PDGFRB;ALK;FLT4;PAX5;PTPRD;AR;GRIN2A;SOX17;WT1;NKX2-1;PGR;EPHB1;PAK5;FGFR2;NKX3-1
PMC8591413-mmc4.xlsx-Tab S3-Table S3 List Of 81 RUNX1 Target Genes In AML Patients With The Lowest Q1 And Highest Q4 CDK6-AS1 Expression Related To Figure 4 CDK6	2/81	0.9897457078462476	0.9999960976769104	0	0	0.2954713820981093	0.0030454913782455724	MEIS1;PRDM16
PMC7553275-ppat.1008851.s008.xlsx-DWN HS Genes overlap-Common To Jejunum And Colon MAP3K14	2/81	0.9897457078462476	0.9999960976769104	0	0	0.2954713820981093	0.0030454913782455724	TRANK1;AATK
PMC9556788-mmc4.xlsx-Exclusive DEPs In Con Vs HS-Gene Symbol MAP3K14	3/103	0.9897644281622744	0.9999960976769104	0	0	0.34995544239338	0.0036004520091631976	OLFM4;CFB;LYPD8
PMC7933820-EMMM-13-e13257-s006.xlsx-LCC LRRK2 Vs LRRK2--Gene Names LRRK2	3/103	0.9897644281622744	0.9999960976769104	0	0	0.34995544239338	0.0036004520091631976	MME;COL6A1;SLIT3
PMC7875116-mmc4.xlsx-ROS markers-Input ROS1	3/103	0.9897644281622744	0.9999960976769104	0	0	0.34995544239338	0.0036004520091631976	NCF1;NOX4;LPO
PMC7393105-42003 2020 1124 MOESM6 ESM.xlsx-genes Down Adult MET humanSCZ-Gene Symbol MET	5/143	0.9898507357445714	0.9999960976769104	0	0	0.422312744201513	0.004308062641555157	NPAS4;ADAMTS5;SFN;AKAP6;CDH8
PMC9528698-NIHMS1835045-supplement-Supp Table 44 25.xlsx-TTN control-Gene TTN	2/82	0.9904534216971629	0.9999960976769104	0	0	0.29176208651399493	0.002798710014471063	CCDC146;GRB10
PMC8933915-12935 2022 2542 MOESM8 ESM.xlsx-unique Genes MCF7 MET Vs CTR-Unnamed 8 MET	2/82	0.9904534216971629	0.9999960976769104	0	0	0.29176208651399493	0.002798710014471063	DOCK10;LRRN1
PMC7553275-ppat.1008851.s008.xlsx-DWN HS Genes overlap-Common To Duodenum And Jejunum MAP3K14	2/82	0.9904534216971629	0.9999960976769104	0	0	0.29176208651399493	0.002798710014471063	LAMA1;CYP2R1
PMC9528698-NIHMS1835045-supplement-Supp Table 34 10.xlsx-TTN control-Gene TTN	20/398	0.9905175312694237	0.9999960976769104	0	0	0.6144920430634716	0.005854704187374569	SEMA5B;TCF7L1;DOCK9;TAF13;SFMBT2;PRDM6;SEPTIN9;APOLD1;FMNL3;MN1;ABLIM1;NRG3;CRTAC1;HYAL1;CNR1;GRB10;PIP4K2A;ME3;MAP4;GIT1
PMC4384327-12859 2014 432 MOESM6 ESM.pdf-34-RIPK2 RIPK2	1/57	0.9907103400667163	0.9999960976769104	0	0	0.20854145854145853	0.0019463336832804255	SLC18A3
PMC9013323-13577 2022 685 MOESM7 ESM.docx-7-AATK AATK	1/57	0.9907103400667163	0.9999960976769104	0	0	0.20854145854145853	0.0019463336832804255	ARHGAP28
PMC8792531-13073 2022 1013 MOESM6 ESM.xlsx-11 HEK SARS RI 0 1 FDR 0 25-HEK SARS RI 0 1 FDR 0 25 EPHA3	1/57	0.9907103400667163	0.9999960976769104	0	0	0.20854145854145853	0.0019463336832804255	CDH2
PMC8792531-13073 2022 1013 MOESM6 ESM.xlsx-13HEK SARS 0 1RICommonFDR 0 25-HEK SARS RI 0 1 FDR 0 25 EPHA3	1/57	0.9907103400667163	0.9999960976769104	0	0	0.20854145854145853	0.0019463336832804255	CDH2
PMC9838129-JEV2-11-12272-s003.xlsx-significant In KIT-EVs-Column19 KIT	6/164	0.9910044528235372	0.9999960976769104	0	0	0.44242443812968224	0.003997858448151727	IGSF8;ITGA4;PRKCB;RFTN1;ALDOC;GNAI2
PMC9454230-12943 2022 1646 MOESM2 ESM.xlsx-Sheet 1-EGFR-mediated EMT EGFR	6/164	0.9910044528235372	0.9999960976769104	0	0	0.44242443812968224	0.003997858448151727	CALB2;TCF7L1;TRIM29;TNNT1;HMGN3;SHANK2
PMC5780855-12864 2017 4332 MOESM7 ESM.xlsx-Sheet1-PIK3CB PIK3CB	39/691	0.9912474636619054	0.9999960976769104	0	0	0.6926180531963789	0.006088850161885884	ROBO2;RYR2;CD40;IRS4;SAT2;ADRA1D;MACROH2A2;EFNA5;ADRA1A;DDO;PIK3R5;CACNG6;IL4I1;GYS1;EFNB3;ALOX5;LEPR;NEFL;DRD2;CACNG2;RUNX1T1;EPHA5;EPHA6;PTGIS;ARG1;BDNF;ACTN2;PLA2G4E;DCC;GFPT2;UNC5D;NGF;GRIN1;MAPK10;DAO;FES;PRKCQ;PTGES;CREB5
PMC7550350-41467 2020 18929 MOESM4 ESM.xlsx-A549 AKT1 To Vector sig-Supplementary Data 1 Myr-AKT1-induced Genes In LAD Cells AKT1	86/1370	0.9913783349165436	0.9999960976769104	0	0	0.7715995879811074	0.006681316830433499	CLIC5;FCGBP;AQP4;SLC35F1;ERFE;GLDN;TMEM47;C4B;ADAMTSL1;TRO;UPK1A;SPATA21;CRTAC1;SOX18;ADAMTSL3;SLCO2B1;DNER;PIEZO2;BDKRB2;ANXA8;PAPOLB;STUM;UNC13C;GRID2;ADGRV1;TSTD1;ARL14;NPY5R;IGFBP3;SMC1B;KLF17;GREM1;CLDN4;ZEB2;PRR15L;TMEM215;ALDOC;IRF6;CRYAB;CARD14;PDZRN4;CFB;TNXB;PCDH10;SATB1;COL11A1;KCNE5;CLCNKA;DNAH9;PRDM13;AKAP6;PRDM12;THBS2;CPN1;DPP4;CACNA1I;LIMA1;BCL2L10;NLRP6;CNR1;FAM184A;ALOX5;SYNDIG1;CLVS2;ST8SIA6;IGFBP7;CHSY3;VILL;MSC;KCNJ3;RIBC2;SEC16B;ABCA4;TMEM61;HTR1B;SHISAL1;TDRD6;SNCAIP;TTC39A;GRIN1;SOX30;FMNL3;PTPRC;FGF14;RCAN2;GALNTL6
PMC10350897-j biol-2022-0528-S1.pdf-125-POMK POMK	1/58	0.9914433253176269	0.9999960976769104	0	0	0.20487168334058287	0.0017605634182817384	PPFIA2
PMC8792531-13073 2022 1013 MOESM6 ESM.xlsx-14 HEK SARS Resistant FDR 0 25-SARS-Co-V2 Reinfection MOI 0 1 EPHA3	1/58	0.9914433253176269	0.9999960976769104	0	0	0.20487168334058287	0.0017605634182817384	CDH2
PMC7338441-41419 2020 2723 MOESM3 ESM.docx-0-ACVR1 ACVR1	1/58	0.9914433253176269	0.9999960976769104	0	0	0.20487168334058287	0.0017605634182817384	GRIN2A
PMC6610624-41598 2019 45989 MOESM4 ESM.xlsx-CD14 Purple-AATK AATK	1/58	0.9914433253176269	0.9999960976769104	0	0	0.20487168334058287	0.0017605634182817384	CDX1
PMC10119310-41598 2023 33059 MOESM4 ESM.xlsx-KEGG-geneset-MAP2K4 MAP2K4	6/165	0.9914803056962433	0.9999960976769104	0	0	0.4396178282633808	0.0037614555827477107	PTGIS;ITGA4;HYAL1;CHAT;IGF2R;TJP3
PMC3631769-srep01689-s2.xls-S04 Venn NBS comparisions-HER2 ERBB2	3/106	0.9915826182400608	0.9999960976769104	0	0	0.3397069456718558	0.0028715455220500227	FGD3;CROCC;ME3
PMC9528698-NIHMS1835045-supplement-Supp Table 34 1.Xlsx-Control TTN-Gene TTN	9/220	0.9918549249199325	0.9999960976769104	0	0	0.496449283042866	0.004060174435284462	THBD;FAM167B;SERPINF1;REEP2;NDUFA4L2;SNCG;IGFBP7;EMP3;ADAMTS9
PMC4540569-pone.0135491.s001.xls-Table B-JNK MAPK8	9/220	0.9918549249199325	0.9999960976769104	0	0	0.496449283042866	0.004060174435284462	AR;TIAM1;GRM7;LRRC7;CDX1;INPP5J;SFN;PAX5;DRD2
PMC8145441-REVISED Supplementary Table 2 Light.Xlsx-I MSS HS 5hmC-Gene MAP3K14	19/387	0.9921017275030497	0.9999960976769104	0	0	0.5995771005172655	0.004754424005248818	EPHA5;RBFOX1;PRDM6;NTM;SHROOM3;EFNA5;JPH1;NALF1;HOXC10;TTC39A;GLI2;BEGAIN;THBS3;KRT18;NRG3;SNTG1;DLGAP2;LIMS2;TJP3
PMC9284426-JCB 202110081 TableS6.xlsx-Sheet2-ABL1 ABL1	18/371	0.9921147211597948	0.9999960976769104	0	0	0.5922682552051094	0.004688710626511324	APC2;DOCK9;DCTN1;ARHGEF16;ARHGAP28;MAPK8IP2;ARHGAP24;MAPK8IP1;ARHGAP23;FGD3;DOCK10;TIAM1;DLC1;TRIP6;MYH11;EVL;GIT1;LIMS2
PMC5192180-ncomms13853-s3.xlsx-AurB Substrate Array Raw data-Unnamed 2 AURKB	1/59	0.9921184923230687	0.9999960976769104	0	0	0.20132845211215117	0.001593057868964867	MISP
PMC7605441-41388 2020 1470 MOESM3 ESM.xlsx-Phosphosites-NetworKIN BestKinase HS MAP3K14	2/85	0.9923020560210846	0.9999960976769104	0	0	0.2811704834605598	0.00217280848043683	MAPK10;PRKCB
PMC6610624-41598 2019 45989 MOESM3 ESM.xlsx-CD14 Greenyellow-ACVR2A ACVR2A	2/85	0.9923020560210846	0.9999960976769104	0	0	0.2811704834605598	0.00217280848043683	ZNRF4;PRDM14
PMC9528698-NIHMS1835045-supplement-Supp Table 31.Xlsx-Control TTN-Gene TTN	15/323	0.9923578623378012	0.9999960976769104	0	0	0.5659846888198395	0.004341944990083829	GRID2;TMEM161A;CADM2;SERPINF1;NDUFA4L2;SAT2;EMP3;CCDC9B;TMEM47;FAM167B;NOVA1;VEPH1;REEP2;SNCG;IGFBP7
PMC8519939-41525 2021 248 MOESM5 ESM.xlsx-MTOR UP V1 UP-Ensemble Gene ID MTOR	6/167	0.9923613630687507	0.9999960976769104	0	0	0.4341092026872861	0.003328732324415693	NIPSNAP3A;MSX2;ALDOC;SEPTIN9;FNDC7;LYPD8
PMC8519939-41525 2021 248 MOESM5 ESM.xlsx-MTOR UP V1 UP-Gene Name MTOR	6/167	0.9923613630687507	0.9999960976769104	0	0	0.4341092026872861	0.003328732324415693	NIPSNAP3A;MSX2;ALDOC;SEPTIN9;FNDC7;LYPD8
PMC8724844-bt-30-1-98-supple2.xlsx-GO BP-CDK9 CDK9	109/1699	0.9924588083585425	0.9999960976769104	0	0	0.7878266469186683	0.00596366667096213	KLB;GALNT13;IFT172;SAT2;ERFE;FGF2;CDH8;FGF8;EDNRB;HENMT1;CDH2;GRB10;CYP1B1;GNAT1;EPHB1;TSTD1;MSX2;TBR1;UNC5D;DKK1;ADCYAP1;LOX;PLA2R1;ZFPM2;TRIM10;ADCYAP1R1;CHRNA7;FOXG1;ARX;OMA1;CRHR1;BCL2L10;EFNB3;FUT9;CHAD;GSG1L;IGFBP7;DRD2;NKX2-5;PROM2;HTR1B;CELA1;PHOX2A;PEX5L;FGF14;DAO;RCAN2;NOXA1;NMU;NMUR1;FGFR2;TENM1;SPO11;LRRC38;GRIK3;LMOD1;HOXC13;SYNE4;NR2E3;ADRA1A;GLI3;GLI2;M1AP;ADAMTS5;ESM1;CYP2R1;LRRTM2;ME3;CNGA3;EMB;SLC13A4;OLIG3;DCC;EN1;ABCC9;C1QL1;GREM1;NR5A1;NRG3;COL6A1;CDH11;CHI3L1;CRYAB;SHANK2;KANK1;FOXC2;NLGN1;DCTN1;KCNA1;DBX1;GNAI2;CPN1;GLRA1;CNR1;CACNG2;KLRG1;CHGA;IRX2;DMTN;IRX5;DMRT1;CDX1;EYA4;HS3ST5;SULF1;POU4F2;GRIN1;SNX18;DLC1
PMC9007519-Table 3.xlsx-Sheet1-AAK1 AAK1	77/1249	0.992532086842886	0.9999960976769104	0	0	0.7572357456665322	0.005676191921208326	PNMT;CHRM2;ALK;FLT4;GRIK3;ADRA1D;GRIK2;FGF2;ADRA1A;GLI2;ADAMTS5;EDNRB;GRM7;SCN9A;ENPP2;BDKRB2;PDE4B;CYP1B1;ACP3;EPHB1;SLC18A3;EPHA5;PDGFRB;DUSP3;EPHA6;PTGIS;ITGA4;MME;NPY5R;ARG1;PRKCB;MMP2;IGFBP3;TACR3;ABCC9;AVPR1A;SSTR3;SSTR4;AR;SLC5A7;F7;MMP16;PRKCQ;PGR;CFB;PTGES;KCNA1;CHRNA7;CHAT;CACNA1B;KCNA4;KCNA5;PRKCZ;CRHR1;DDO;CPN1;DPP4;GLRA1;GRIN2A;CNR1;ALOX5;SFN;DRD2;KCNJ3;GABRA2;GABRA1;GABRA5;HTR1A;HTR1B;IGF2R;GRIN1;MAPK10;PTPRC;DAO;MAP3K19;NOX4;SLC28A3
PMC8972054-MSB-18-e10682-s012.xlsx-Dataset EV2-CDK11A CDK11A	7/186	0.9925587317463666	0.9999960976769104	0	0	0.45537321786996465	0.0034012247357043334	CUL9;DMTN;PCBP4;FES;REEP2;SYNE4;IPO4
PMC8933915-12935 2022 2542 MOESM8 ESM.xlsx-unique Genes MCF7 MET Vs CTR-SAM MET	3/108	0.9926168746379952	0.9999960976769104	0	0	0.33319996362644355	0.0024691835057295774	CLDN4;NOVA1;BDKRB2
PMC6941881-mmc4.xlsx-IR Only Down DEGs-List Of DEGs That Are Downregulated Upon PRMT5 KD Only In IR Cells INSR	28/530	0.9926213738625377	0.9999960976769104	0	0	0.646665601500853	0.004789194355922423	SEMA3B;MAST1;PCDHGB2;TWIST1;LTBP1;APOLD1;ENTREP2;EFNB3;DPYSL4;MDK;PCBP4;GPC3;EIF4EBP3;STUM;ZSCAN18;GPR37;IFTAP;VWF;TDRD7;PLXDC2;TTC39A;ENOX1;MAPK8IP1;PSRC1;LOX;NMU;NUP62CL;FRK
PMC4154870-ppat.1004351.s009.xlsx-A - Primary HEK screen-Unnamed 2 EPHA3	20/405	0.9926827131605341	0.9999960976769104	0	0	0.6030854602283173	0.0044291739042916205	ALK;GRID2;ADCYAP1R1;KCND2;KCNK12;NPR3;GPR50;NRG1;ADRA1A;AJAP1;DPP4;GRIN2A;EFNB3;FES;HECW2;KCNQ3;PIP4K2A;PRKCQ;ADGRL4;KCNJ3
PMC9528698-NIHMS1835045-supplement-Supp Table 44 22.Xlsx-Control TTN-Gene TTN	4/129	0.9927124555183272	0.9999960976769104	0	0	0.3730140127388535	0.002728309668014203	FCGBP;ST8SIA4;MKRN3;PIK3R6
PMC7657020-mmc5.xlsx-Platelet activation-MAPK3 MAPK3	1/60	0.9927403988090647	0.9999960976769104	0	0	0.19790533041688665	0.001441954134254392	PRKCZ
PMC6315376-mmc2.xlsx-Sheet1-Table S1 - Kinome Gain-Of-Function And Loss-Of-Function Screens Of WNT Signaling Identify AAK1 As An Inhibitor Related To Figure 1 AAK1	14/308	0.9928316976469012	0.9999960976769104	0	0	0.5534798534798535	0.003981799418804134	PDGFRB;ALK;EPHA6;PNCK;MPP4;PRKCB;DGKB;FLT4;MAST1;PRKCZ;MAPK10;FES;SGK2;PRKG1
PMC3568013-1471-2105-13-128-S6.xls-STK24-Unnamed 1 STK24	2/86	0.9928365714502757	0.9999960976769104	0	0	0.2778080697928026	0.001997220302258375	FAM184A;PRDM5
PMC3568013-1471-2105-13-128-S5.xls-STK24-Unnamed 1 STK24	2/86	0.9928365714502757	0.9999960976769104	0	0	0.2778080697928026	0.001997220302258375	FAM184A;PRDM5
PMC9528698-NIHMS1835045-supplement-Supp Table 44 17.Xlsx-Control TTN-Gene TTN	4/130	0.99314562089865	0.9999960976769104	0	0	0.3700333636639369	0.0025450814300089293	FCGBP;TIAM1;ST8SIA4;MKRN3
PMC9700786-41467 2022 34980 MOESM5 ESM.xlsx-Full Length CHK2 Kinase Screen-Replicate 1 CHEK2	5/150	0.9932066178554836	0.9999960976769104	0	0	0.40177138963978815	0.0027386996697969404	APC2;GABRA4;ZIC1;SHROOM3;FGFR2
PMC10014068-ACEL-22-e13766-s001.xlsx-HIFA Venn Diagram-PLK4 VS 608 PLK4	1/61	0.9933132439367875	0.9999960976769104	0	0	0.19459631277813097	0.0013055880297164497	TNXB
PMC9314400-41467 2022 31950 MOESM8 ESM.xlsx-Vessel EC non-DM DEGs-Unnamed 0 DMPK	27/518	0.9934292608898447	0.9999960976769104	0	0	0.6375193035070835	0.004202795929887337	LDB2;APOLD1;THBD;LIMA1;CNN1;EDNRB;SOX17;SOX18;ADAMTS1;NFKBIZ;ENPP2;IGFBP7;MYH11;MAP4;CYYR1;ADAMTS9;GUCY1A1;NHERF2;IGFBP3;MMP2;EMP3;PLXDC2;ARHGAP24;ZEB1;DLC1;CRYAB;CREB5
PMC9556788-mmc4.xlsx-DEPs In Con Vs HS-Gene Symbol MAP3K14	3/110	0.9935276416412113	0.9999960976769104	0	0	0.3269362332462804	0.0021229260662925446	OLFM4;CFB;LYPD8
PMC8260872-mmc2.xlsx-CDK1 Labelled Proteins-Unnamed 11 CDK1	3/110	0.9935276416412113	0.9999960976769104	0	0	0.3269362332462804	0.0021229260662925446	DOCK9;PIP4K2A;SHANK2
PMC6343010-41419 2018 1287 MOESM5 ESM.xlsx-Sheet1-datasets GSE41313 Differentially Expressed Genes With log2FC 1 5 Normalized To The Gene Expression Of Luminal HER2 Cells MCF-7 BT474 T47D And SKBR3 ERBB2	70/1156	0.9936652491985071	0.9999960976769104	0	0	0.7431380039967086	0.004722568055235246	TENM1;CLIC5;CD40;ROBO4;PID1;GALNT13;HHIP;TNFAIP2;LDB2;PEAR1;ERFE;LOXL1;ZDBF2;CDH6;THBD;ESM1;CDH2;ZC3H12A;DSE;NFKBIZ;SACS;ME3;PRKG1;CHST7;MMP2;SERPINF1;P3H2;NRG1;EMP3;ZEB2;PSRC1;ZEB1;COL4A2;LOX;COL6A1;CDH11;KCNQ5;CFB;CREB5;RBMS3;FOXC2;COL15A1;GYPC;SLC43A3;PRCD;EFNA5;TRHDE;CLMP;IGFBP7;CHSY3;MSC;JAM3;IRX2;BDNF;TAF13;GFPT2;RFTN1;EYA4;CARD6;SHISAL1;ARHGAP28;NMNAT2;QKI;ARHGAP23;MLLT11;DLC1;COL5A2;ESAM;APBA2;LIMS2
PMC8759778-jci-132-150634-s171.xlsx-Table3 Seurat Variable genes-ABL2 ABL2	28/535	0.9937553228223168	0.9999960976769104	0	0	0.6401096167242052	0.004009810973704475	CD40;TNFRSF13B;SATB1;PLEK;TRANK1;IL4I1;ABLIM1;FAM184A;ALOX5;NT5DC2;TAGAP;SACS;NEFL;TNFRSF8;MSC;USP49;ITGA4;ST8SIA1;SFMBT2;IRAG2;IPCEF1;FOXP3;NELL2;TIAM1;ZEB2;CD247;APBA2;HDGFL3
PMC9528698-NIHMS1835045-supplement-Supp Table 34 7.xlsx-TTN control-Gene TTN	15/328	0.993788369890461	0.9999960976769104	0	0	0.5567897009428916	0.003469358045532643	USP13;TCF7L1;TSHZ3;DOCK9;TAF13;SFMBT2;LAMB1;SEPTIN9;PLXDC2;GNAI2;FMNL3;GRB10;PDE4B;MAP4;CREB5
PMC9528698-NIHMS1835045-supplement-Supp Table 45 17.xlsx-TTN control-Gene TTN	1/62	0.993840895581726	0.9999960976769104	0	0	0.1913957875209738	0.0011824718740345752	GLDN
PMC7863270-13072 2021 383 MOESM7 ESM.xlsx-Overlapping DM DE-Additional File 7 - Overlapping Differentially Expressed And Differentially Methylated Genes Adult Vs Paediatric DMPK	25/489	0.9939014417457217	0.9999960976769104	0	0	0.6247773869682332	0.0038219072340926223	RAB3C;COL15A1;AATK;DTX1;GLI3;MED12L;FFAR2;MSC;KLRG1;VWF;MME;PRKCB;SGIP1;NMNAT2;TDRD6;ANO5;FOXP2;ARHGAP24;IGF2R;MN1;ALDH1A2;PRKCQ;RAB38;EVL;ASTN2
PMC7378213-41598 2020 68649 MOESM4 ESM.xlsx-AML-genes-AKT1 AKT1	9/226	0.9939212634955599	0.9999960976769104	0	0	0.4825635664963708	0.002942328675556844	ALK;EDNRB;WT1;NAPRT;PIP4K2A;CYP1B1;MAP4;FOXP3;RUNX1T1
PMC9528698-NIHMS1835045-supplement-Supp Table 44 18.xlsx-TTN control-Gene TTN	4/132	0.9939388923759259	0.9999960976769104	0	0	0.36421178343949046	0.0022142440023354953	PREX2;CCDC146;MPPED2;GRB10
PMC5189935-pmed.1002201.s013.xlsx-HR-HER2- Deletion-19P13 3 ERBB2	3/111	0.9939412099154222	0.9999960976769104	0	0	0.3238913643114789	0.0019683587625219682	APC2;TEKTIP1;MISP
PMC9314400-41467 2022 31950 MOESM8 ESM.xlsx-Vessel SMC non-DM DEGs-Unnamed 0 DMPK	21/427	0.9941635222261734	0.9999960976769104	0	0	0.6001731909319005	0.0035131597307016373	KANK1;IGSF8;GUCY1A1;ANGPT1;GYPC;PGAM2;NDUFA4L2;LDOC1;KCNA5;AVPR1A;SULF1;TMEM47;CNN1;ZEB2;COL4A2;NT5DC2;NFKBIZ;IGFBP7;SLIT3;CRYAB;JAM3
PMC9709214-DataSheet 2.xlsx-S6 HER2 And Metagene corr-Table S6 Correlation Of HER2 And Prognostic Relevant Metabolism-Related Genes ERBB2	23/459	0.9942121243561584	0.9999960976769104	0	0	0.611872186633069	0.0035517285516412857	B3GALNT1;RYR2;GUCY1A1;CHST7;PTGIS;KCND2;MOGAT2;SLC43A3;GFPT2;NDUFA4L2;KCNA5;SULF1;PLCXD1;CACNA1H;GYS1;KCNS3;DSE;SCN9A;CYP2R1;CYP1B1;NOX4;CHSY3;ATP6V1E2
PMC9528698-NIHMS1835045-supplement-Supp Table 44 9.xlsx-TTN control-Gene TTN	2/89	0.9942312017316411	0.9999960976769104	0	0	0.2681846099850838	0.001551582612614589	ATP10A;GLDN
PMC3806835-pone.0078585.s001.docx-8-ABL1 ABL1	2/89	0.9942312017316411	0.9999960976769104	0	0	0.2681846099850838	0.001551582612614589	SFN;SMC1B
PMC3631769-srep01689-s2.xls-S22 NBS-HER2 Prm-Gene ERBB2	5/153	0.9942933741394644	0.9999960976769104	0	0	0.3935627788400255	0.0022523483159689653	TFAP2A;ZEB1;MAMDC2;IRAG2;APOLD1
PMC4609150-13073 2015 228 MOESM2 ESM.xlsx-AKT1-Gene AKT1	4/133	0.9943016286095159	0.9999960976769104	0	0	0.3613686861205747	0.002065102446806362	DPP4;USH2A;DDO;HS3ST2
PMC9528698-NIHMS1835045-supplement-Supp Table 58 8.Xlsx-Control TTN-Gene TTN	1/63	0.9943269170770479	0.9999960976769104	0	0	0.18829850501404755	0.0010712746294417805	RELN
PMC9270285-10557 2021 7186 MOESM9 ESM.xlsx-Sheet1-Target Of HF-DM DMPK	9/228	0.994492253795816	0.9999960976769104	0	0	0.4781040745765679	0.00264055434715254	TFAP2B;PTPRC;MME;NETO1;SCN9A;WNT5A;KCNA4;LCAT;ESAM
PMC9528698-NIHMS1835045-supplement-Supp Table 11 4.xlsx-TTN control-Gene TTN	6/173	0.9945142662304978	0.9999960976769104	0	0	0.4183749847244287	0.0023014120361842163	UNC80;SLITRK4;STAT4;IRF6;LTBP1;FLI1
PMC8519939-41525 2021 248 MOESM5 ESM.xlsx-MTOR UP N4 V1 DN-Ensemble Gene ID MTOR	6/173	0.9945142662304978	0.9999960976769104	0	0	0.4183749847244287	0.0023014120361842163	ZFTA;RYR2;MME;GPA33;ST8SIA4;RAG1
PMC9279158-41588 2022 1100 MOESM3 ESM.xlsx-Supplementary Table 10-Schutte 5-FU PDX S STK36	2/90	0.9946339830143583	0.9999960976769104	0	0	0.26512260004626415	0.0014264830734040128	SOX2;MME
PMC3564263-msb201265-s16.xlsx-S13 Sall4Down Combined2 rmEmpty-STK16 STK16	1/64	0.9947745909262538	0.9999960976769104	0	0	0.18529954893591258	9.708045846810335E-4	SATB1
PMC8519939-41525 2021 248 MOESM5 ESM.xlsx-MTOR UP N4 V1 DN-Gene Name MTOR	6/174	0.9948113845470669	0.9999960976769104	0	0	0.4158618804664723	0.002163364679069186	ZFTA;RYR2;MME;GPA33;ST8SIA4;RAG1
PMC9528698-NIHMS1835045-supplement-Supp Table12 15.xlsx-TTN control-Gene TTN	11/265	0.994957951014018	0.9999960976769104	0	0	0.5035037606863442	0.0025451123220197316	UNC80;GABRB1;ALDH1L1;PCDH9;LEPR;LMOD1;IRF6;APBA2;LTBP1;ARHGAP24;CREB5
PMC9130556-Table 1.xlsx-Fig7-PPI-input-gene-CDK14 CDK14	23/463	0.9949970090587708	0.9999960976769104	0	0	0.6061749018228709	0.0030402991947357833	USP13;ROBO4;GFPT2;NPR3;CCDC146;SNCAIP;ERFE;SLC16A14;FLI1;PCDHGA10;FSTL5;SDR16C5;FGF14;COL5A2;LEPR;ANXA8;MYH11;CRYAB;FRK;GIT1;JAM3;RIBC2;CREB5
PMC9700786-41467 2022 34980 MOESM5 ESM.xlsx-14-3-3 CHK2 Thr Hi-P-Unnamed 3 CHEK2	8/212	0.9950235663266856	0.9999960976769104	0	0	0.4563143264968823	0.002276487083290485	ANO1;NHERF2;DOK3;PRDM16;LRRTM2;UNC5C;SLCO5A1;GRIN1
PMC5695635-pgen.1007071.s009.xlsx-Autoimmune Loci With GW sig-Unnamed 2 MASTL	3/114	0.9950338885953651	0.9999960976769104	0	0	0.31508593252705286	0.0015686501204913103	CD40;IL12A;LTBR
PMC5695635-pgen.1007071.s009.xlsx-Autoimmune Loci With GW sig-Unnamed 3 MASTL	3/114	0.9950338885953651	0.9999960976769104	0	0	0.31508593252705286	0.0015686501204913103	CD40;IL12A;LTBR
PMC6436215-13073 2019 626 MOESM2 ESM.xlsx-NCM-INSR INSR	6/175	0.9950930992661307	0.9999960976769104	0	0	0.4133785170873083	0.0020334002855419957	BMP4;CDH2;BDNF;ENTPD8;ARHGEF18;HS3ST5
PMC4384327-12859 2014 432 MOESM6 ESM.pdf-5-MAP3K3 MAP3K3	1/65	0.995186940910548	0.9999960976769104	0	0	0.18239431023521932	8.79994027263012E-4	SH3GL3
PMC9528698-NIHMS1835045-supplement-Supp Table 45 6.Xlsx-Control TTN-Gene TTN	1/65	0.995186940910548	0.9999960976769104	0	0	0.18239431023521932	8.79994027263012E-4	HS3ST2
PMC5189935-pmed.1002201.s013.xlsx-HR-HER2- Amplification-19P13 2 ERBB2	1/65	0.995186940910548	0.9999960976769104	0	0	0.18239431023521932	8.79994027263012E-4	CNN1
PMC5189935-pmed.1002201.s013.xlsx-HR HER2- Deletion-19P13 2 1 ERBB2	1/65	0.995186940910548	0.9999960976769104	0	0	0.18239431023521932	8.79994027263012E-4	ARHGEF18
PMC5788601-oncotarget-09-1813-s002.docx-1-GENES IN LOSS REGIONS IN DM Vs Controls N 217 4 DMPK	1/65	0.995186940910548	0.9999960976769104	0	0	0.18239431023521932	8.79994027263012E-4	NIPSNAP3A
PMC8933915-12935 2022 2542 MOESM7 ESM.xlsx-MET GS-TAC MET	5/156	0.9952124637678569	0.9999960976769104	0	0	0.38568033800581636	0.0018508927440361383	ADAMTS1;NFKBIZ;SAA1;ALDH7A1;CFB
PMC8627048-12938 2021 959 MOESM9 ESM.xlsx-RI-MTOR MTOR	4/136	0.9952686536051506	0.9999960976769104	0	0	0.3530978575564563	0.0016745929463436238	FGD3;IL4I1;KANK1;TRIP6
PMC5094973-oncotarget-07-35932-s004.xlsx-c2 Cp Biocarta V4 0 symbols-RIPK1 RIPK1	4/136	0.9952686536051506	0.9999960976769104	0	0	0.3530978575564563	0.0016745929463436238	F7;ACTN2;PGR;CD247
PMC8092411-pnas.2018229118.st11.xlsx-GCN2iB No Cfz-Table 11 Deregulated Transcripts After GCN2 Inhibition GCN2iB 1 µM 48H In RPMI-8226 Cells Measured By RNA-seq EIF2AK4	2/92	0.9953584940646536	0.9999960976769104	0	0	0.2592027141645462	0.0012058916829286472	SNTB1;BAIAP3
PMC3812039-pone.0078614.s008.xlsx-Table S3-Table S3 Genes Consistently Differentially Expressed Between EGFR-mutated KRAS-mutated EGFRwt KRASwt Tumors In Four Out Of Five Affymetrix Data Sets EGFR	2/92	0.9953584940646536	0.9999960976769104	0	0	0.2592027141645462	0.0012058916829286472	FAM184A;FGF13
PMC8933915-12935 2022 2542 MOESM1 ESM.xlsx-MCF-7-MET Vs MCF-7 CTR-Unnamed 13 MET	6/176	0.9953601625158299	0.9999960976769104	0	0	0.41092436974789914	0.0019110592324780074	ABCC3;CLDN4;EID3;NOVA1;BDKRB2;CREB5
PMC8070612-thoraxjnl-2020-214986supp005.xlsx-PDGFRA Donor Vs IPF-PDGFRA PDGFRA	13/302	0.9955233064683303	0.9999960976769104	0	0	0.5226465157416171	0.002344981082254314	CD93;MMP2;LAMB1;HS3ST2;LIMA1;EDNRB;ALDH1A2;ST8SIA4;PDE4B;CHI3L1;EVL;EMB;SLC28A3
PMC10140060-41598 2023 33277 MOESM1 ESM.doc-4-AKT1 AKT1	4/137	0.9955542520545451	0.9999960976769104	0	0	0.3504238302763278	0.001561369328126454	SNTG1;UCP3;DTX1;ALX1
PMC3044148-pone.0016914.s004.xls-MTOR Meff 2-Unnamed 0 MTOR	1/66	0.9955667525843335	0.9999960976769104	0	0	0.1795784634945474	7.978856812011279E-4	PIK3R5
PMC7889611-41467 2021 21346 MOESM7 ESM.xlsx-Immature TEC-1-Supplementary Data 3 Marker Genes For Immature TECs TEC	7/196	0.9956262380343409	0.9999960976769104	0	0	0.4310430404878395	0.0018894145995186345	MDK;ZC3H12A;NFKBIZ;GPC3;SFN;EMP3;CXCL14
PMC6129399-NIHMS967171-supplement-Supp Data 6.xlsx-Day14 Dcas9 HEK 293 T Gene Summ-Id EPHA3	2/93	0.995683806305499	0.9999960976769104	0	0	0.2563403517601991	0.0011088092527739978	NPHS2;POU4F2
PMC6129399-NIHMS967171-supplement-Supp Data 6.xlsx-Day14 Dcas9 KRAB HEK 293 T Gene-Id EPHA3	2/93	0.995683806305499	0.9999960976769104	0	0	0.2563403517601991	0.0011088092527739978	NPHS2;POU4F2
PMC6129399-NIHMS967171-supplement-Supp Data 6.xlsx-Day14 Dcas9 KRAB MeCP HEK 293 T-id EPHA3	2/93	0.995683806305499	0.9999960976769104	0	0	0.2563403517601991	0.0011088092527739978	NPHS2;POU4F2
PMC9203891-Table 2.docx-0-AKT1 AKT1	21/435	0.9956861655434054	0.9999960976769104	0	0	0.5883143425067892	0.0025433804959378364	PDGFRB;GPR37;TRPC6;TMEM161A;NCF1;ARG1;MMP2;KCNA5;LPO;IPCEF1;FGF8;HYAL1;UCP3;NAPRT;ZC3H12A;CYP1B1;NOX4;DPEP1;PLA2R1;CRYAB;SGK2
PMC9838129-JEV2-11-12272-s003.xlsx-significant In P15 KIT-EVs-Gene Names KIT	8/215	0.9957384140864521	0.9999960976769104	0	0	0.4496270383326855	0.0019202187538233976	DOCK10;RFTN1;PLEK;SEPTIN9;EPHB1;IGF2R;GNAI2;JAM3
PMC8972054-MSB-18-e10682-s008.xlsx-Dataset EV6-CDK11A CDK11A	5/158	0.9957443504619463	0.9999960976769104	0	0	0.38059710818680564	0.001623144128817118	CUL9;DOK3;PCBP4;TRIP6;IPO4
PMC9450342-12920 2022 1348 MOESM3 ESM.xlsx-Sheet1-ABL1 ABL1	14/321	0.9959053538582995	0.9999960976769104	0	0	0.5296625741251149	0.0021732331685735146	PDGFRB;ALK;PTPRO;PAX5;SNCAIP;QKI;SOX2;AR;FGF14;WT1;NKX2-1;RSPO2;EPHB1;FGFR2
PMC3493483-ppat.1003002.s009.pdf-20-MAP3K2 MAP3K2	1/67	0.9959165918840108	0.9999960976769104	0	0	0.17684794544298676	7.236207627082267E-4	MDGA2
PMC6363629-12192 2018 954 MOESM5 ESM.xlsx-Meat-HS MAP3K14	1/67	0.9959165918840108	0.9999960976769104	0	0	0.17684794544298676	7.236207627082267E-4	DPP4
PMC7299312-pgen.1008601.s017.xlsx-Normal DM DE association-Unnamed 5 DMPK	1/67	0.9959165918840108	0.9999960976769104	0	0	0.17684794544298676	7.236207627082267E-4	PCDH9
PMC3130692-1471-2105-12-205-S2.DOC-0-AAK1 AAK1	2/94	0.995986685553692	0.9999960976769104	0	0	0.2535402146255117	0.0010195839328035457	NHERF2;PRKCB
PMC8933915-12935 2022 2542 MOESM1 ESM.xlsx-MCF-7-MET Vs MCF-7 CTR-Unnamed 1 MET	5/159	0.9959885205187472	0.9999960976769104	0	0	0.3781050052560569	0.0015198108575393543	ABCC3;EID3;NOVA1;BDKRB2;CREB5
PMC2790859-bcr2419-S1.XLS-CDK4 Breast 33 ANOVA Fig 1 Clus-Unnamed 2 CDK4	20/421	0.9960306919368791	0.9999960976769104	0	0	0.5785086832468379	0.002300848596350855	TFAP2B;ADGRV1;MSX2;CTNND2;GFPT2;EYA4;P3H2;CCDC9B;FGF2;TTC39A;EPN3;AR;S100A16;PRR15L;DSE;NFKBIZ;INPP5J;GAS1;EPS8L2;CARD14
PMC4681992-supp Btv529 Supplementary Tables.xlsx-Table S3-AAK1 AAK1	24/486	0.9961453552965407	0.9999960976769104	0	0	0.6020611646418098	0.0023252162052330816	ALK;EPHA5;GUCY2C;PDGFRB;EPHA6;PNCK;EPHA10;PRKCB;FLT4;MAST1;AATK;PRKCZ;MAPK10;FES;PRKCQ;TSSK3;ANKK1;BMPR1B;EPHB1;SGK2;FRK;PRKG1;PAK5;FGFR2
PMC5189935-pmed.1002201.s013.xlsx-HR HER2- Deletion-4P16 3 ERBB2	1/68	0.9962388226861456	0.9999960976769104	0	0	0.17419893539296524	6.564283308739692E-4	EVC
PMC6021240-oncotarget-09-27605-s009.xlsx-Sheet1-PIM3 PIM3	1/68	0.9962388226861456	0.9999960976769104	0	0	0.17419893539296524	6.564283308739692E-4	COL11A1
PMC4580625-pone.0138726.s006.xlsx-Immune Molecular modules-DDR1 Mod DDR1	2/95	0.9962686446737599	0.9999960976769104	0	0	0.25080029549372074	9.375753216051912E-4	KCNIP2;PAX5
PMC5765118-41598 2017 18985 MOESM4 ESM.xlsx-S3C IR TRAP-Unnamed 3 INSR	7/199	0.9962807594309193	0.9999960976769104	0	0	0.4242381940012763	0.001580785388270715	ZEB2;LEPR;IRAG2;PLXDC2;LTBP1;SNTB1;JAM3
PMC5765118-41598 2017 18985 MOESM4 ESM.xlsx-S3C IR TRAP-Unnamed 4 INSR	7/199	0.9962807594309193	0.9999960976769104	0	0	0.4242381940012763	0.001580785388270715	ZEB2;LEPR;IRAG2;PLXDC2;LTBP1;SNTB1;JAM3
PMC5078097-oncotarget-07-33316-s002.xlsx-ALK Downregulated Genes-Gene ALK	35/659	0.9963326858891715	0.9999960976769104	0	0	0.6488041685410106	0.002383742324914945	CLIC5;PDE1C;COL11A1;TACSTD2;TRANK1;AQP4;ELFN2;PRKCZ;NALF1;GLI2;LIMA1;ABLIM1;CLMP;CCDC85A;SCN9A;SPOCK3;CYP1B1;CCDC97;EMB;LONRF2;TFAP2A;MCOLN3;KRT7;SHROOM3;NMNAT2;CCDC9B;TTC39A;SNX18;EVC;HECW2;KCNS3;FAT3;TACC2;RETREG1;PTGES
PMC5651538-DataSheet1.XLSX-309 HS-Human AAGs MAP3K14	13/307	0.9964241773040318	0.9999960976769104	0	0	0.5136163369896325	0.0018398924834743223	PDGFRB;TFAP2A;BDNF;IGFBP3;NRG1;NGF;SSTR3;AR;CNR1;UCP3;GHRH;LEPR;SNCG
PMC9482747-12890 2022 2154 MOESM1 ESM.docx-0-ABL1 ABL1	12/290	0.9964667054832734	0.9999960976769104	0	0	0.5015153050414982	0.0017751391721407713	ALK;AR;FGF14;SOX17;TSHZ3;WT1;FLT4;NKX2-1;STAT4;PAX5;FGFR2;MAPK8IP1
PMC6615864-elife-46793-supp2.xlsx-Fig7Sup1F HT1080 GW Focused-GENE MASTL	1/69	0.9965356223756698	0.9999960976769104	0	0	0.17162783740323848	5.95615955651708E-4	TRIM29
PMC8933915-12935 2022 2542 MOESM1 ESM.xlsx-MCF-7-MET Vs MCF-7 CTR-Unnamed 21 MET	4/141	0.9965388696382099	0.9999960976769104	0	0	0.3401180901018178	0.0011792349704800966	MMP16;NMU;LRRN1;CFB
PMC8933915-12935 2022 2542 MOESM7 ESM.xlsx-2-DG MET GS-SAM MET	4/141	0.9965388696382099	0.9999960976769104	0	0	0.3401180901018178	0.0011792349704800966	ABCC3;GYPC;IGFBP7;SHANK2
PMC10247733-41408 2023 863 MOESM4 ESM.pdf-592-SRPK3 SRPK3	21/441	0.9965753057270691	0.9999960976769104	0	0	0.5797166773985833	0.0019887597792273884	CHST9;IGSF8;SLC44A3;TRPC6;KCNK12;SLC50A1;PEAR1;MAPK8IP2;AARD;POU4F3;PTPRD;LIMA1;RELN;MMP16;SNTG1;VEPH1;ERICH3;ZC3H12A;CACNA1S;FREM2;FGFR2
PMC8575930-42003 2021 2770 MOESM6 ESM.xlsx-Sheet1-Supplementary Table 4 Resistance Causing Hits In The SIRT Inhibitor GW CRISPR Screen In SUM149 Cells Exposed To SF0 Of EX527 MASTL	36/677	0.9966347026342909	0.9999960976769104	0	0	0.6494444433173946	0.0021892594985210554	SH3GL3;TEKTIP1;GPR26;FBXO27;CHRNA7;TRANK1;PCDH15;KCNA5;SAT2;ARHGAP36;PRRG3;SLCO2B1;PGAP6;TNFRSF8;SPX;EPS8L2;CYYR1;MISP;ZIK1;SLC38A4;RFTN1;TACR3;ABCC9;GPR6;IPCEF1;IQCJ;NAP1L5;TLX3;RUFY3;GHRH;REEP2;COL5A2;FXYD7;RAB38;LHX8;VSTM2B
PMC7970325-mmc8.xlsx-genes Wtest0003 Rair Other canc-AAK1 AAK1	31/600	0.9966514246667753	0.9999960976769104	0	0	0.6305100305592352	0.0021148531877525027	CHRM2;PID1;PNCK;EPHA10;PCDHGB4;FOXG1;SLC7A14;NRXN3;AQP4;NOL4;ADAMTS5;PTCHD1;ZIC1;SLITRK5;NXPH1;PCDHA8;KCNJ3;UNC13C;ST8SIA1;PCDHGC5;ARHGAP24;NAP1L5;PCDHGA9;PCDHGA10;PCDHGA11;TNNT1;HAND2;LRRN1;PDZRN4;FGFR2;RBMS3
PMC8256863-supp Gr.267963.120 Supplemental Table S4.xlsx-Table S4 1 320 Targeted genes-PKDCC PKDCC	78/1299	0.9967587743161855	0.9999960976769104	0	0	0.7346864365580943	0.0023851520472608616	PNMT;GABRB3;ALK;FCGBP;CD40;PLEK;CELF4;IKZF4;INSYN2A;HAPLN1;PREX2;SGCD;CRTAC1;TAGAP;ZIC1;DNER;NFKBIZ;GRB10;IL12A;ADAMTS9;ITGA4;OLIG3;VWF;ARG1;KCNK12;TACR3;SORCS1;PAX5;OLFM4;IPCEF1;YDJC;ADAM2;PSRC1;TCERG1L;PRKCQ;RAB38;SCG3;ASTN2;CARD14;PDZRN4;FBN2;NRXN3;ATP10A;AKAP6;OMA1;LTBP1;TRHDE;ABLIM1;DPP6;SNTG1;ADAMTS18;PRDM16;STAT4;CACNA1S;TRAM1L1;CSMD1;TFAP2B;PCDH9;BDNF;RFTN1;SYT14;LAMB1;LHFPL3;DLK1;HS3ST2;PTPRD;TDRD1;PEX5L;KCNS3;VEPH1;NOX4;CD247;TACC2;CNTN4;LTBR;RNF186;CBLN2;SLC28A3
PMC6020235-13148 2018 508 MOESM1 ESM.xlsx-Tab4 RNA-seq-Table S6 Up And Downregulated Gene Transcipts In Placenta Of FGR Compared To Controls FGR	55/964	0.9967811029219246	0.9999960976769104	0	0	0.6977514736332092	0.002249612761214389	CD40;GLDC;TCF21;CXCL14;FGF2;IKZF4;HAPLN1;SHE;GYS1;SOX17;ADAMTS1;ADAMTSL3;GRB10;SPX;ACP3;GIT1;PEG3;MME;CD93;PRKCB;MN1;BCAM;NECAB1;PNCK;TNXB;KCNE5;PRCD;CLCNKA;TWIST1;KCNA5;NID1;APOLD1;PIK3R5;CNN1;CLMP;ST8SIA6;MYH11;VILL;CYYR1;JAM3;NTNG1;NHERF2;KCNIP2;IQSEC3;CARD6;ARHGAP28;BAIAP3;BMP4;MAPK10;LIN28B;DES;FES;NOX4;L1TD1;NMUR1
PMC8101445-mbc-32-475-s004.xlsx-HEK AGK-KO-GENE NAME EPHA3	1/70	0.9968089967899637	0.9999960976769104	0	0	0.16913126399292408	5.405613322142768E-4	NT5DC2
PMC4131143-18 2014 1558 MOESM3 ESM.xlsx-3d D10HS Vs YAHS -HS up-Unnamed 7 MAP3K14	3/121	0.9968909514026761	0.9999960976769104	0	0	0.29628111210607516	9.225873047054425E-4	MPPED1;NOVA1;ACP3
PMC6140714-elife-38111-supp2.xlsx-Reported AURKA interactors-Gene AURKA	2/98	0.9970026848566478	0.9999960976769104	0	0	0.24292302798982188	7.292102536798225E-4	SNX18;IRS4
PMC5932847-13104 2018 3364 MOESM4 ESM.xlsx-common Between AKT1 And eGFP-Gene ID AKT1	1/71	0.9970607936299865	0.9999960976769104	0	0	0.1667060212514758	4.907048948423733E-4	MAP4
PMC5189935-pmed.1002201.s013.xlsx-HR-HER2- Deletion-15Q22 31 ERBB2	27/543	0.9972605873868711	0.9999960976769104	0	0	0.6057861427218473	0.0016617753850982774	GABRB3;SH3GL3;MAGEL2;SPTBN5;CHRNA7;ATP10A;NR2E3;GLDN;ENTREP2;RYR3;LOXL1;BCL2L10;ADAMTSL3;STRA6;MINAR1;UNC13C;FOXB1;GABRA5;PLA2G4E;CCDC9B;GREM1;FES;ALDH1A2;MKRN3;SCG3;APBA2;HDGFL3
PMC7657020-mmc5.xlsx-MAPK Signaling pathway-MAPK1 MAPK1	3/123	0.997283119477496	0.9999960976769104	0	0	0.29131126670910246	7.925350061362092E-4	MAPK10;FLT4;FGFR2
PMC8972054-MSB-18-e10682-s013.xlsx-Dataset EV8-CDK11A CDK11A	5/166	0.9973569928676623	0.9999960976769104	0	0	0.3615271031515108	9.567836628892777E-4	CUL9;PCBP4;TRIP6;SYNE4;IPO4
PMC3280254-pone.0031015.s017.txt--ATR ATR	15/348	0.9973646378754109	0.9999960976769104	0	0	0.522771007055805	0.0013795094647854552	EPHA5;SH3GL3;RAB3C;PRKCB;PRKCZ;MAPK10;MN1;PTPRC;FES;PRKCQ;SFN;MAP4;EPHB1;FRK;PRKG1
PMC2988702-1755-8794-3-49-S2.XLS-Final 1026 ROS-Diabetes targets-Additional File 2 The List Of 1 026 ROS-Diabetes Targets ROS1	58/1016	0.9973931204039946	0.9999960976769104	0	0	0.6975999911865639	0.0018209336932177261	RYR2;CD40;NCF1;FLT4;AQP2;FGF2;THBD;EDNRB;GRM7;LEPR;IL12A;PRKG1;PDGFRB;EDN2;PTGIS;MSX2;VWF;PRKCB;MMP2;SERPINF1;IGFBP3;PGAM2;ECH1;NGF;GREM1;F7;ADCYAP1;LOX;PTGES;PDE1C;IGSF1;CHAT;AKAP6;LPO;NID1;PRKCZ;DDO;DPP4;UCP3;LEFTY2;GRIA3;KLRG1;TFAP2A;NHERF2;ANGPT1;BDNF;BMP4;MAPK10;PTPRC;DAO;DES;WT1;NPHS2;NOXA1;COL5A2;NOX4;ESAM;FGFR2
PMC8409086-JEV2-10-e12138-s004.xlsx-HEK DG And Chitosan-Unnamed 6 EPHA3	2/100	0.9974110049037717	0.9999960976769104	0	0	0.23793945058939606	6.16822891484221E-4	SFN;ALDOC
PMC3280254-pone.0031015.s019.txt--CAMK2A CAMK2A	9/243	0.9974146558855954	0.9999960976769104	0	0	0.44708773654460554	0.0011573723967466417	EPHA5;RAB3C;PTPRC;PRKCB;FES;PRKCQ;SFN;EPHB1;PRKG1
PMC9528698-NIHMS1835045-supplement-Supp Table 27 8.Xlsx-Control TTN-Gene TTN	33/639	0.9974380057591835	0.9999960976769104	0	0	0.6297183903984168	0.0016154051035582745	COL15A1;ADCYAP1R1;TTYH1;NTM;PTPRO;NDUFA4L2;NALF1;RAPGEFL1;ADAMTS5;DPP6;SYNGAP1;SNTG1;NT5DC2;SNCG;SLIT3;MSC;ADAMTS9;PDGFRB;CHST9;RBFOX1;KCNJ6;NHERF2;STPG2;ST8SIA1;SERPINF1;SORCS1;EMP3;NGF;BCAM;NRG3;MAP3K19;MKRN3;ESAM
PMC3712200-584604.f1.pdf-35-STRADB STRADB	1/73	0.9975063286050003	0.9999960976769104	0	0	0.1620576393303666	4.046232081367421E-4	EHD3
PMC6522948-mmc3.xlsx-Mitochondria-Differentially Expressed Genes Identified When Comparing LRRK2-WT And LRRK2-G2019S LRRK2	1/73	0.9975063286050003	0.9999960976769104	0	0	0.1620576393303666	4.046232081367421E-4	ALDH7A1
PMC5189935-pmed.1002201.s013.xlsx-HR HER2- Deletion-17P11 2 ERBB2	1/73	0.9975063286050003	0.9999960976769104	0	0	0.1620576393303666	4.046232081367421E-4	ALDOC
PMC9386015-41598 2022 17791 MOESM5 ESM.xlsx-RET Co-Occurred mutations-Gene A RET	10/262	0.9975211801737938	0.9999960976769104	0	0	0.461119230300816	0.001144450520372982	PDGFRB;BMP4;MMP16;PEG3;MMP2;GDF1;DTX1;DTX2;BMPR1B;OPCML
PMC6462862-41388 2018 536 MOESM2 ESM.xlsx-Pan-Cancer Driver Genes-ABL1 ABL1	27/546	0.9975423366823392	0.9999960976769104	0	0	0.6021836035436852	0.0014817861654416206	ALK;ROBO2;TWIST1;ASCL1;PRKCZ;FGF2;SOX2;LIMA1;FGF8;SOX17;NKX2-1;SVEP1;MYH11;NKX3-1;PDGFRB;MMP2;MAGI2;WNT5A;NRG1;PAX5;FLI1;AR;FGF14;WT1;PGR;IRF6;FGFR2
PMC9528698-NIHMS1835045-supplement-Supp Table 44 21.xlsx-TTN control-Gene TTN	9/244	0.997544188939757	0.9999960976769104	0	0	0.44516076405410915	0.001094575313823842	USP13;IGSF21;DES;SLITRK4;CCDC146;SYNDIG1;GRB10;DTX2;DLGAP2
PMC2830475-pone.0009455.s003.txt--SRC SRC	15/350	0.997586897380752	0.9999960976769104	0	0	0.5195925440150115	0.0012553453774126742	GUCY2C;ALK;PNCK;FLT4;MAST1;AATK;MAPK10;FES;TSSK3;BMPR1B;SGK2;PAK5;FRK;FGFR2;PRKG1
PMC9936149-Table 1.docx-0-ABL1 ABL1	2/101	0.997594088251124	0.9999960976769104	0	0	0.23552317063767444	5.673307111731418E-4	ALK;AR
PMC9528698-NIHMS1835045-supplement-Supp Table 44 16.xlsx-TTN control-Gene TTN	2/101	0.997594088251124	0.9999960976769104	0	0	0.23552317063767444	5.673307111731418E-4	GRB10;DLGAP2
PMC7823074-ciaa751 Suppl Supplementary Table 4.xlsx-Down-reg In DM-TB-Ensembl ID DMPK	3/125	0.9976268328265877	0.9999960976769104	0	0	0.2865043670628502	6.80730822839101E-4	PDGFRB;B3GAT1;ATP10A
PMC7823074-ciaa751 Suppl Supplementary Table 4.xlsx-Down-reg In DM-TB-gene Symbol DMPK	3/125	0.9976268328265877	0.9999960976769104	0	0	0.2865043670628502	6.80730822839101E-4	PDGFRB;B3GAT1;ATP10A
PMC5485630-ijbsv13p0748s5.xls-Supplementary Table 5-3-Supplementary Table 5-3 Nodes In Cancer Related Protein Interaction Network Of PRKD3 PRKD3	3/125	0.9976268328265877	0.9999960976769104	0	0	0.2865043670628502	6.80730822839101E-4	NKX2-5;IKZF4;GLI3
PMC9556788-mmc2.xlsx-DEGs In Con Vs HS-Gene Symbol MAP3K14	12/299	0.9976835578786197	0.9999960976769104	0	0	0.48554743092702557	0.001126047236658005	DPP4;CLDN4;PSRC1;ARL14;KCNT2;ADAM23;LCAT;ALDOC;KLHL13;CXCL14;PTGES;SLC28A3
PMC3728595-srep02327-s1.pdf-28-CLK2 CLK2	1/74	0.9977030789102581	0.9999960976769104	0	0	0.1598289630668211	3.6753677928437364E-4	CUL9
PMC8792531-13073 2022 1013 MOESM9 ESM.xlsx-13 HEK SARS Vs OC43-SARS HEK Non Redundant EPHA3	1/74	0.9977030789102581	0.9999960976769104	0	0	0.1598289630668211	3.6753677928437364E-4	CDH2
PMC8792531-13073 2022 1013 MOESM9 ESM.xlsx-15 VERO SARS Vs HEK SARS-Unnamed 31 EPHA3	1/74	0.9977030789102581	0.9999960976769104	0	0	0.1598289630668211	3.6753677928437364E-4	CDH2
PMC5189935-pmed.1002201.s013.xlsx-HR HER2- Deletion-19P13 2 ERBB2	1/74	0.9977030789102581	0.9999960976769104	0	0	0.1598289630668211	3.6753677928437364E-4	CNN1
PMC5189935-pmed.1002201.s013.xlsx-HR HER2- Deletion-15Q24 2 ERBB2	8/227	0.9977343213880362	0.9999960976769104	0	0	0.424710019419514	9.633481384858723E-4	MINAR1;SH3GL3;FES;ADAMTSL3;NR2E3;LOXL1;HDGFL3;STRA6
PMC5788601-oncotarget-09-1813-s002.docx-0-GENES REGIONS IN GAIN REGIONS IN DM Vs Controls N 995 DMPK	13/317	0.9977376612458069	0.9999960976769104	0	0	0.49644711554671433	0.001124403920308948	FAM78B;AVPR1B;ACTN2;CTNND2;CAPN9;GPA33;FAM163A;CHI3L1;CACNA1S;CD247;FBXL7;STUM;ASTN1
PMC6684084-pntd.0007589.s007.xlsx-Sky Blue Module-NFYA TYRO3	5/169	0.9977938581468342	0.9999960976769104	0	0	0.3548555084021203	7.837264129544111E-4	NAPRT;NOXA1;RBM7;GPRC5D;PLXDC2
PMC9556788-mmc2.xlsx-Exclusive DEGs In Con Vs HS-Gene Symbol MAP3K14	11/283	0.9978679604564262	0.9999960976769104	0	0	0.4697179255579391	0.001002526284617821	DPP4;CLDN4;PSRC1;KCNT2;ADAM23;LCAT;ALDOC;KLHL13;CXCL14;PTGES;SLC28A3
PMC9528698-NIHMS1835045-supplement-Supp Table 11 8.xlsx-TTN control-Gene TTN	24/502	0.9978825269994631	0.9999960976769104	0	0	0.5813902011067621	0.0012323832837421798	GABRB1;ALDH1L1;OPN4;IFTAP;TENM3;PCDH9;MAGI2;PRDM5;NPR3;LMOD1;SHROOM3;KLHL13;ANO5;LTBP1;MED12L;ARHGAP24;UNC80;DPP4;STAT4;UGGT2;GRIA3;ADGRL3;KCNJ3;CREB5
PMC8792531-13073 2022 1013 MOESM9 ESM.xlsx-12 OC43 HEK Vs OC43 VERO-OC43 HEK293 2Of3 EPHA3	1/75	0.9978842961774296	0.9999960976769104	0	0	0.15766052129688493	3.339163262886073E-4	DNAH9
PMC8792531-13073 2022 1013 MOESM9 ESM.xlsx-13 HEK SARS Vs OC43-OC43 HEK293 2Of3 EPHA3	1/75	0.9978842961774296	0.9999960976769104	0	0	0.15766052129688493	3.339163262886073E-4	DNAH9
PMC5189935-pmed.1002201.s013.xlsx-HR HER2- Deletion-1P36 12 ERBB2	9/247	0.9978965935162467	0.9999960976769104	0	0	0.4394770048594518	9.253723401097034E-4	IL22RA1;IGSF21;CRYBG2;SPATA21;LRRC38;CROCC;CLCNKA;SFN;RNF186
PMC7859996-Supplementary Data4.xlsx-Table S6 DDX41 Vs Ctrl IR RAS p-Unnamed 28 INSR	6/190	0.9979093749847178	0.9999960976769104	0	0	0.37936723602484473	7.939448435654727E-4	CUL9;AR;MEIS1;SLC39A4;TJP3;BEGAIN
PMC8582303-peerj-09-12353-s001.xlsx-656-BMPR1A BMPR1A	4/149	0.9979144967026438	0.9999960976769104	0	0	0.3212123874368548	6.705889942350654E-4	ITPRIPL2;HHIP;IKZF4;AJAP1
PMC6611775-41467 2019 10873 MOESM3 ESM.xlsx-Fig 4d-Downregulated Genes FGFR3 shRNA Dox Vs Ctrl Dox FGFR3	16/371	0.9979752081581895	0.9999960976769104	0	0	0.5227648303169466	0.001059563023258957	MCOLN3;PCDH7;MAMDC2;KRT23;NID1;LOXL1;NAP1L5;TMEM47;SDR16C5;PSRC1;COL4A2;WT1;MDK;TRIP6;LRRN1;ALDOC
PMC8588809-NIHMS1746756-supplement-Supplemental tables.xlsx-Table 9 Comparison-AAK1 AAK1	6/191	0.9980269151389627	0.9999960976769104	0	0	0.37729591836734694	7.451722506941953E-4	GRM7;KCND2;PCBP4;CADM2;RUFY3;GRIA3
PMC4521181-oncsis201520x8.pdf-18-PDK4 PDK4	1/76	0.9980512060638214	0.9999960976769104	0	0	0.15554990464081372	3.0343046879031683E-4	PAX6
PMC3728595-srep02327-s1.pdf-13-PIM2 PIM2	1/76	0.9980512060638214	0.9999960976769104	0	0	0.15554990464081372	3.0343046879031683E-4	ST8SIA4
PMC7567837-42003 2020 1305 MOESM3 ESM.xlsx-Supplementary Data 6-Supplementary Data 6 FAK-RIP-enriched RNAs More Than Five-Fold Enrichment Compared To Control Log10 Value PTK2	11/285	0.9980668313403674	0.9999960976769104	0	0	0.4662379571383872	9.021889295921009E-4	CRYBG2;PSRC1;MYO15B;DMWD;NAPRT;CROCC;EPS8L2;ELFN2;YDJC;C1QL1;BAIAP3
PMC8236808-Table 2.xlsx-EGFR-Mutant ADC-Gene EGFR	7/211	0.9980772526784101	0.9999960976769104	0	0	0.3990202334922482	7.67953612401785E-4	ALK;FLT4;NKX2-1;PGR;PAX5;FGFR2;RUNX1T1
PMC5538434-supp Gad.296640.117 Supplemental Table S1.xlsx-S1B-Table S1B Genes Down Regulated In PRKCI Expressing Tumors Compared To Normal FT Tissue PRKCI	66/1146	0.9981242638743579	0.9999960976769104	0	0	0.7029398762157383	0.001319767875430675	TENM3;DOCK9;TRIL;PRDM5;LMOD1;LDB2;TMEM47;LIAT1;EDNRB;UPK1A;PABPC4L;GPRASP2;UNC45B;GUCY1A1;KCND2;ECH1;MAGI2;RIIAD1;FOXP2;FNDC7;SHISA6;NR5A1;ZFTA;AR;ANO1;MN1;ZEB1;MPPED2;ZFPM2;HDGFL3;PNCK;SATB1;PRCD;DNAH9;KLHL13;LTBP1;DDO;PRRG3;BCL2L10;ABLIM1;RELN;GPC3;HOXC5;SNCG;MYH11;HOXC8;JAM3;ZSCAN18;B3GALNT1;IFTAP;IRX5;ARHGAP28;PLXDC2;SNCAIP;SNAP91;NAP1L5;PTPRD;WT1;GHRH;DLC1;LRRN1;FGF13;DRC1;BMPR1B;OTUD1;ZCCHC3
PMC7393105-42003 2020 1124 MOESM6 ESM.xlsx-genes Down Newborn MET humanSCZ-Gene Symbol MET	4/151	0.9981646672586988	0.9999960976769104	0	0	0.31680748732614067	5.819813824365475E-4	LEFTY1;NMU;PGAM2;EYA4
PMC8200445-JCSM-12-629-s002.xlsx-RET Vs disuse-Unnamed 21 RET	1/77	0.9982049373022083	0.9999960976769104	0	0	0.15349483052832336	2.7578044029516935E-4	HSPB3
PMC5553745-13148 2017 381 MOESM1 ESM.xlsx-Table S4-Table S4 Differentially Methylated DM Genes In SP Vs NP DMPK	1/77	0.9982049373022083	0.9999960976769104	0	0	0.15349483052832336	2.7578044029516935E-4	UPK1A
PMC9541210-Table1.XLS-Front Pharm 974216-Sup-Table 1-Supplementary Table 1 Genes Differentially Expressed DEGs Identified In HGG OGD R Vs OGD R FGFR1	5/173	0.9982689496695814	0.9999960976769104	0	0	0.3463306928890103	6.000353560257164E-4	EVC;ADAMTS1;ZC3H12A;NFKBIZ;RBMS3
PMC3631769-srep01689-s2.xls-S25 Promoters Switch HER2-GrpC ERBB2	3/130	0.9983106936893501	0.9999960976769104	0	0	0.27514948600871103	4.652048105229613E-4	ZEB1;MAMDC2;IRAG2
PMC6971072-41598 2020 57534 MOESM3 ESM.xlsx-MSK-410 genes-Gene Symbol SIK1	18/409	0.9983127468830383	0.9999960976769104	0	0	0.5335833897658762	9.010506017011021E-4	ALK;EPHA5;PDGFRB;FLT4;PAX5;PTPRD;SOX2;GREM1;AR;GRIN2A;SOX17;WT1;NKX2-1;PGR;EPHB1;PAK5;FGFR2;NKX3-1
PMC9607907-Table3.XLSX-Sheet1-ABL1 ABL1	2/106	0.9983344907150038	0.9999960976769104	0	0	0.2241387747112938	3.736164276611874E-4	AR;ITGA4
PMC10119310-41598 2023 33059 MOESM4 ESM.xlsx-KEGG-geneset-MAPK13 MAPK13	1/78	0.9983465297747949	0.9999960976769104	0	0	0.15149313496420935	2.5069670491845E-4	PRKCB
PMC9932980-Table1.XLSX-Sheet1-PIK3CA PIK3CA	4/153	0.9983855148491965	0.9999960976769104	0	0	0.31252083956739196	5.049679962384995E-4	NCF1;VWF;PRKCB;PIK3R5
PMC8649869-EMMM-13-e14351-s008.xlsx-Depleted Barcodes In IR CR-Common Elements In CR Toto IR Toto INSR	71/1226	0.998428177662489	0.9999960976769104	0	0	0.7063742644580968	0.0011111683560929122	GABRB3;ALK;TENM1;SLC44A3;GLDC;FLT4;LRRC4;AATK;RYR3;ROBO1;TMEM47;THBD;NETO1;HYAL1;LRRTM2;EPHA5;CHST9;PCYT1B;GUCY1A1;ADGRV1;SLC13A4;ITGA4;SFMBT2;WNT5A;AVPR1A;ADAM2;CDH11;KCNQ3;DPEP1;CHI3L1;GAS1;PDE1C;TTYH1;DCTN1;IGSF1;PLPPR5;TACSTD2;CACNA1B;KCNA4;PHYHIPL;AKAP5;CACNG6;GLRA1;NKAIN3;EFNB3;PTPRZ1;ARSJ;GPC3;ST8SIA6;CYYR1;UGGT2;CSMD1;B3GALNT1;NIPSNAP3A;PCDH9;SYT14;SULF1;IGF2R;SLC16A14;IL22RA1;PTPRD;SLC8A3;TDRD1;SLC6A7;PTPRC;DAO;FES;KCNS3;REEP2;BMPR1B;FGFR2
PMC7011134-JCMM-24-2145-s019.xlsx-FLT3-ITD Mid V DMSO-id FLT3	9/253	0.9984616052799081	0.9999960976769104	0	0	0.42852878018121826	6.597540241097015E-4	PRMT8;NCF1;COL4A2;DNAJC6;IL34;CELF4;ARHGEF18;IKZF4;MED12L
PMC6436215-13073 2019 626 MOESM2 ESM.xlsx-NCM-CAMK2B CAMK2B	5/175	0.9984676445366627	0.9999960976769104	0	0	0.34221872305327483	5.24802925011807E-4	ADAMTSL1;AR;ANO1;ALOX5;IL12A
PMC3046820-supp Db10-1270 DB101270SupplementaryData2.xls-Table 6S Adipose EA IR Vs IS-Unnamed 1 INSR	12/308	0.998494596167165	0.9999960976769104	0	0	0.470550576184379	7.08902367080438E-4	SLC6A5;ABCC3;NELL2;IL4I1;SOX3;LAMA1;IGSF1;CELF4;TWIST1;TRIM10;RETREG1;GRIA3
PMC8933915-12935 2022 2542 MOESM7 ESM.xlsx-MET GS-Unnamed 13 MET	3/132	0.99852642150924	0.9999960976769104	0	0	0.2708539961215638	3.994189827613174E-4	NT5DC2;SACS;DRGX
PMC10210411-13058 2023 1627 MOESM4 ESM.xlsx-HR HER2- genes-Gene ERBB2	31/625	0.9985986487692116	0.9999960976769104	0	0	0.6031278435685435	8.457867065376757E-4	ALK;CD40;FLT4;FGF2;GLI2;PREX2;SOX2;GRIN2A;FGF8;NKX2-1;STAT4;GPC3;CYP1B1;MYH11;EPHB1;RUNX1T1;PDGFRB;ABCC3;MAGI2;NRG1;PAX5;SOX10;QKI;PTPRD;GREM1;AR;MN1;FGF14;WT1;APLNR;FGFR2
PMC9929861-mmc2.xlsx-HS-Sch-2-Unnamed 4 MAP3K14	3/133	0.9986239069155496	0.9999960976769104	0	0	0.2687558145228419	3.700877137835608E-4	FSTL5;PDE1C;DBX1
PMC8262322-jciinsight-6-147535-s231.xlsx-Table S12-Supplementary Table S12 Official Name And Function Of The Differentially Expresssed Genes Associated With Cytokine-Mediated Signaling Pathway Y Yes YES1	3/133	0.9986239069155496	0.9999960976769104	0	0	0.2687558145228419	3.700877137835608E-4	ZEB1;LEPR;STAT4
PMC8519939-41525 2021 248 MOESM5 ESM.xlsx-STK33 UP-Ensemble Gene ID STK33	10/274	0.9986486354364366	0.9999960976769104	0	0	0.439868635201116	5.948248894553358E-4	THBD;ZEB2;PID1;OSTM1;HECW2;PTPRO;WNT5A;SCG2;OTUD1;CREB5
PMC8519939-41525 2021 248 MOESM5 ESM.xlsx-STK33 UP-Gene Name STK33	10/275	0.9987161365883748	0.9999960976769104	0	0	0.43818462577812095	5.629306489781151E-4	THBD;ZEB2;PID1;OSTM1;HECW2;PTPRO;WNT5A;SCG2;OTUD1;CREB5
PMC8905814-13020 2022 588 MOESM3 ESM.xlsx-Sheet1-ABL1 ABL1	2/110	0.9987605066332843	0.9999960976769104	0	0	0.21579021769861464	2.6763644452479346E-4	AR;ITGA4
PMC6020235-13148 2018 508 MOESM1 ESM.xlsx-Tab2 Gene Annotation 20kb-Table S4 Genes Annotated To Hyper- And Hypoacetylated Sites In Placenta Of FGR Using A 20Kb Window FGR	11/294	0.9987621912127601	0.9999960976769104	0	0	0.4511867863061206	5.588289018348325E-4	ADAM2;IRX2;NHERF2;EID3;MME;DSE;ST8SIA6;EVL;CIMIP2B;CFB;THBS3
PMC4951031-pone.0158562.s002.xlsx-S1 Table-S1 Table Differentially Expressed Genes In LATS2 KO HeLa-S3 Cells LATS2	38/739	0.9987906342602104	0.9999960976769104	0	0	0.6255479523300047	7.569740837209927E-4	GALNT13;LAMA1;COL11A1;IGSF1;ELFN2;GLI3;BEGAIN;THBD;SDR16C5;CDH2;ADAMTS1;SCN9A;CYP1B1;IGFBP7;ACP3;RBM7;GRID1;IGFBP3;MMP2;MAMDC2;RFTN1;KRT7;FOXP2;ARHGAP24;C1QL1;CLDN4;CTU1;PTPRC;LOX;COL4A2;TLX3;TNNT1;DLC1;SAA1;TLL1;CRYAB;RETREG1;CARD14
PMC7529769-41467 2020 18758 MOESM5 ESM.xlsx-Supplementary Data 12-Supplementary Data 12 Significant Time Intervals Of Differentially Abundant Expressed Omics Features Between IR IS INSR	3/135	0.9988002636958843	0.9999960976769104	0	0	0.26465482321624906	3.177066196856322E-4	NFKBIZ;THBS2;MED12L
PMC9305485-Table7.xlsx-necroptosis Related genes-RIPK3 RIPK3	4/158	0.998830316350777	0.9999960976769104	0	0	0.3022913392340144	3.5379218963409474E-4	MAPK10;PLA2G4E;STAT4;MACROH2A2
PMC6126690-oncotarget-09-32448-s002.docx-1-GRK5 GRK5	2/111	0.9988489227410233	0.9999960976769104	0	0	0.21379881877815907	2.4624070653468086E-4	P3H2;IGF2R
PMC9528698-NIHMS1835045-supplement-Supp Table 20 4.xlsx-TTN control-Gene TTN	64/1135	0.9988705119433722	0.9999960976769104	0	0	0.6868124733337043	7.761849141329179E-4	GABRB3;TENM1;DOCK9;EFCAB6;GLI3;RYR3;HAPLN1;PREX2;KCNT2;CDH2;LEPR;GRB10;PIP4K2A;CYP1B1;SVEP1;ATP6V1E2;CHST7;KCND2;MME;SGIP1;MAMDC2;IRAG2;SHROOM3;SORCS1;AJAP1;SHISA6;KCTD8;ANO1;EVC;COL4A2;RUFY3;CDH11;KCNQ3;EVL;LRRC3B;PLA2R1;ALDH7A1;PDZRN4;KANK1;NTM;NRXN3;ATP10A;APOLD1;ABLIM1;NKAIN3;CHAD;ST8SIA4;MAP4;LONRF2;MCOLN3;FAM78B;IQSEC3;LAMB1;PLXDC2;SNCAIP;SULF1;ARHGAP24;ENOX1;BMP4;FGF14;TTLL3;MYO15B;NOX4;CNTN4
PMC6547838-Table 3.xlsx-DE genes-Table S3 Differentially Expressed DE Genes Found In DM-DCs DMPK	6/201	0.9989004480662564	0.9999960976769104	0	0	0.35775117739403456	3.9358242073426753E-4	NCF1;SLCO2B1;TACSTD2;EVL;GLDN;CFB
PMC10276015-41467 2023 38958 MOESM28 ESM.xlsx-logical Sum change-PI3K AKT Signal AKT1	1/83	0.9989034139547426	0.9999960976769104	0	0	0.14221698478904687	1.560387315109757E-4	DUSP3
PMC3712200-584604.f1.pdf-24-EGFR EGFR	1/83	0.9989034139547426	0.9999960976769104	0	0	0.14221698478904687	1.560387315109757E-4	HTR1A
PMC9040018-mmc26.xlsx-SAQPAG-MET MET	44/835	0.9989163710940621	0.9999960976769104	0	0	0.641150855622485	6.951463085962292E-4	LAMA1;FLT4;CTNND2;MAST1;GRIK2;EFNA5;NID1;FGF2;HOXC10;HAPLN1;GNAI2;SYNGAP1;SALL1;PTPRZ1;SOX17;CDH2;CNR1;SPOCK3;LEPR;GRB10;SFN;ACP3;PDGFRB;TFAP2A;TCF7L1;MMP2;IGFBP3;MAGI2;KRT7;PAX5;NGF;GRIN1;MAPK8IP1;NR5A1;AR;TIAM1;CORT;CLDN4;KRT18;COL4A2;FES;CRYAB;APBA2;SHANK2
PMC8262322-jciinsight-6-147535-s231.xlsx-Table S13-Supplementary Table S13 Official Name And Function Of Differentially Expressed Genes Associated With Neutrophil-Mediated Immunity Y Yes YES1	2/112	0.9989310901917973	0.9999960976769104	0	0	0.21184362711080268	2.2656284002841453E-4	NAPRT;ALDOC
PMC9132324-pcbi.1010065.s012.xlsx-HP BRAF Mutants M1-Model SampleType BRAF	25/536	0.998933520608622	0.9999960976769104	0	0	0.565828089329774	6.037660055905089E-4	ALK;GUCY2C;PNCK;EPHA10;FLT4;MAST1;AATK;PRKCZ;EPHB1;PRKG1;PAK5;EPHA5;PDGFRB;EPHA6;PRKCB;MAPK10;FES;MAP3K19;PRKCQ;TSSK3;ANKK1;BMPR1B;SGK2;FRK;FGFR2
PMC9132324-pcbi.1010065.s012.xlsx-HP BRAF Mutants M1-Unnamed 7 BRAF	25/536	0.998933520608622	0.9999960976769104	0	0	0.565828089329774	6.037660055905089E-4	ALK;GUCY2C;PNCK;EPHA10;FLT4;MAST1;AATK;PRKCZ;EPHB1;PRKG1;PAK5;EPHA5;PDGFRB;EPHA6;PRKCB;MAPK10;FES;MAP3K19;PRKCQ;TSSK3;ANKK1;BMPR1B;SGK2;FRK;FGFR2
PMC9132324-pcbi.1010065.s012.xlsx-HP BRAF Mutants M2-Model SampleType Batch ID BRAF	25/536	0.998933520608622	0.9999960976769104	0	0	0.565828089329774	6.037660055905089E-4	ALK;GUCY2C;PNCK;EPHA10;FLT4;MAST1;AATK;PRKCZ;EPHB1;PRKG1;PAK5;EPHA5;PDGFRB;EPHA6;PRKCB;MAPK10;FES;MAP3K19;PRKCQ;TSSK3;ANKK1;BMPR1B;SGK2;FRK;FGFR2
PMC9132324-pcbi.1010065.s012.xlsx-HP BRAF Mutants M2-Unnamed 7 BRAF	25/536	0.998933520608622	0.9999960976769104	0	0	0.565828089329774	6.037660055905089E-4	ALK;GUCY2C;PNCK;EPHA10;FLT4;MAST1;AATK;PRKCZ;EPHB1;PRKG1;PAK5;EPHA5;PDGFRB;EPHA6;PRKCB;MAPK10;FES;MAP3K19;PRKCQ;TSSK3;ANKK1;BMPR1B;SGK2;FRK;FGFR2
PMC3280254-pone.0031015.s017.txt--ULK3 ULK3	14/351	0.9989516601981259	0.9999960976769104	0	0	0.4817126987750133	5.05263485403816E-4	EPHA5;SH3GL3;PRKCB;PRKCZ;MAPK10;MN1;PTPRC;FES;PRKCQ;SFN;MAP4;EPHB1;FRK;PRKG1
PMC7368985-12885 2020 7100 MOESM13 ESM.xlsx-ER HER2- single-locus-Unnamed 13 ERBB2	3/137	0.9989543601635831	0.9999960976769104	0	0	0.2606762495605993	2.727160772066325E-4	TFAP2A;ARHGEF16;SHANK2
PMC10025425-mmc3.xlsx-TLK2 CNCR2-gene TLK2	6/202	0.9989634844414989	0.9999960976769104	0	0	0.3559063931695127	3.6909383270254534E-4	DOCK10;GYS1;ELAVL4;NEFL;ELAVL2;PPFIA2
PMC6568240-Table 2.XLSX-ROS GENES-OFFICIAL GENE SYMBOL ROS1	15/369	0.9989753357656678	0.9999960976769104	0	0	0.49118839760385297	5.035612180101139E-4	ALDH1L1;NCF1;ECH1;DIO3;DDO;ENOX1;DAO;ALOX5;ALDH1A2;NOXA1;CYP2R1;CYP1B1;NOX4;ALDOC;ALDH7A1
PMC9360443-41419 2022 5147 MOESM5 ESM.xlsx-DIF LATS1 SMAC VS LATS1-Gene Name LATS1	1/84	0.9989898438130885	0.9999960976769104	0	0	0.14049586776859505	1.4199450045406447E-4	PDE1C
PMC4934789-pone.0158655.s004.xlsx-hpiPSCs-ABL2 ABL2	76/1316	0.9989901972815254	0.9999960976769104	0	0	0.7031612041862269	7.104128443217761E-4	DPP10;ROBO2;CD40;PID1;PTPRO;PLEK;GRIK3;RAPGEFL1;HAPLN1;ELAVL2;AFF2;ADAMTS5;PCLO;SALL1;SGCD;NETO1;TAGAP;SCN9A;ZIC1;NFKBIZ;PGAP6;PCDHAC2;PRKG1;NKX3-1;RAG1;EPHA5;RBFOX1;SRRM4;GUCY1A1;KCND2;SLC6A17;DCC;MMP2;SHROOM3;SORCS1;PAX6;FOXL1;AR;MN1;CTU1;PGR;SHANK2;FREM2;CREB5;COL11A1;ITPRIPL2;GLRA1;CACNA1I;ADAMTS19;FAM184A;UCP3;SLITRK4;ERICH3;SLC17A6;CYYR1;CSMD1;PCDHA8;NKX2-3;RUNX1T1;TFAP2A;PCDH9;SYT1;BDNF;GABRA4;PCDH8;ST8SIA3;IQSEC3;QKI;SNX18;PEX5L;LIN28B;OSTM1;RCAN2;NOX4;SCN2B;LHX8
PMC8933915-12935 2022 2542 MOESM7 ESM.xlsx-MET GS-Unnamed 41 MET	1/85	0.9990694463255777	0.9999960976769104	0	0	0.13881572972482065	1.2923562703694066E-4	NT5DC2
PMC5765118-41598 2017 18985 MOESM4 ESM.xlsx-S3B IR COLL-Unnamed 3 INSR	8/244	0.9990999423998711	0.9999960976769104	0	0	0.3937485118081261	3.545559249161601E-4	GUCY1A1;DMTN;GYPC;DNAJC6;PLEK;EMP3;LTBP1;JAM3
PMC8519939-41525 2021 248 MOESM5 ESM.xlsx-STK33 SKM UP-Ensemble Gene ID STK33	9/264	0.9991414043695611	0.9999960976769104	0	0	0.409795151287352	3.519994605031059E-4	THBD;PID1;HECW2;PTPRO;MPPED2;NFKBIZ;TNFAIP2;EMP3;CREB5
PMC8519939-41525 2021 248 MOESM5 ESM.xlsx-STK33 SKM UP-Gene Name STK33	9/264	0.9991414043695611	0.9999960976769104	0	0	0.409795151287352	3.519994605031059E-4	THBD;PID1;HECW2;PTPRO;MPPED2;NFKBIZ;TNFAIP2;EMP3;CREB5
PMC5765118-41598 2017 18985 MOESM4 ESM.xlsx-S3B IR COLL-Unnamed 4 INSR	8/245	0.9991482889299669	0.9999960976769104	0	0	0.39206557059023234	3.3406887193213785E-4	GUCY1A1;DMTN;GYPC;DNAJC6;PLEK;EMP3;LTBP1;JAM3
PMC7000350-mmc2.xlsx-HER2 Regulate genes-Supplementary Table 2 Identification Of HER2-regulated Genes In MCF10A Cells ERBB2	40/781	0.9991614858266281	0.9999960976769104	0	0	0.6223310759096116	5.220523324209813E-4	ROBO4;PID1;PTPRO;NPR3;ADRA1D;PLCXD1;FGF2;DDO;AFF2;DOCK10;PTPRZ1;HENMT1;CDH2;ZC3H12A;ADAM23;DSE;DNER;STAT4;PDE4B;CYP1B1;HOXC8;NKX3-1;CHST7;BDNF;TAF13;GFPT2;PCDH7;WNT5A;SHISAL1;SULF1;NAP1L5;ENOX1;TIAM1;SNX18;ZEB1;OSTM1;COL6A1;SAA1;ADGRL3;CREB5
PMC3631769-srep01689-s2.xls-S03 NBS Vs HER2 Spl-Gene ERBB2	14/356	0.9991716223376846	0.9999960976769104	0	0	0.47453891138101667	3.9326034062587656E-4	TFAP2A;CHST7;DOCK9;SGIP1;MAMDC2;SEMA3B;PTOV1;ATP10A;DOCK10;CYP2R1;ENPP2;KCNQ5;COL9A3;MAP4
PMC6667121-pbio.3000166.s034.xlsx-Tumat Cart HS-RN7SL1 MAP3K14	2/116	0.9992055393127923	0.9999960976769104	0	0	0.2043658765233695	1.6242518346251588E-4	COL6A1;PEAR1
PMC8501228-mmc6.xlsx-S6A 292 Cut Sites In HEK BEAS2B-Unnamed 5 EPHA3	3/142	0.9992594442219983	0.9999960976769104	0	0	0.251230714982438	1.8611928195572312E-4	LIMA1;MAP4;SEPTIN9
PMC3728357-pone.0070096.s003.xlsx-Sheet1-Table S2 Downregulated Differentially Expressed Genes Induced By SRC-2 shRNA FC 1 5 Q-Value 0 SRC	4/166	0.9993048310824386	0.9999960976769104	0	0	0.28723755602736495	1.9974805827422998E-4	KRTDAP;EFNB3;ALDOC;MACROH2A2
PMC8352964-41467 2021 24841 MOESM5 ESM.xlsx-baseline Sythetic lethals-EGFR Synthetic Lethal 192 EGFR	5/188	0.9993129446154448	0.9999960976769104	0	0	0.31768172272200107	2.1833995258276265E-4	SLC6A17;DCTN1;TMEM72;HOXD10;CRHR1
PMC6077722-pnas.1722617115.sd07.xlsx-CSK Suppressed Signature genes-Gene CSK	10/288	0.9993461584825675	0.9999960976769104	0	0	0.4173949842683398	2.7299942879211207E-4	DOCK10;TIAM1;KANK1;PTCHD1;NMU;PRDM5;EFNA5;BMPR1B;HOXC8;MED12L
PMC8256817-pr0c00941 Si 008.xlsx-BUB1B-Unnamed 2 BUB1B	5/189	0.9993544551759952	0.9999960976769104	0	0	0.3159378723640092	2.0401791665401557E-4	GALR3;ADAMTS1;ARG1;BDKRB2;FGF2
PMC4771175-pcbi.1004765.s016.xlsx-A Reactome Gene lists-EIF2AK2 EIF2AK2	44/851	0.9993559122157676	0.9999960976769104	0	0	0.6278688922904974	4.0453297498711896E-4	KLB;PNMT;CD40;NCF1;FLT4;CACNA1B;ADRA1D;FGF2;ADRA1A;LOXL1;GLI2;DPP4;GYS1;ABLIM1;ADAMTS1;ALOX5;NAPRT;ADAM23;CYP1B1;SLC17A6;GNAT1;NKX6-1;GRIA3;GABRA2;FOXD3;MCOLN3;DUSP3;ANGPT1;AVPR1B;CADM2;ACTN2;ABCA4;B3GAT1;DIO3;ABCC9;AVPR1A;SORCS3;NGF;BMP4;F7;DES;ALDOC;ALDH7A1;SLC28A3
PMC4700448-srep18517-s8.xls-IR-Gene INSR	2/119	0.9993643359790306	0.9999960976769104	0	0	0.19909310367325633	1.2659656353268743E-4	TCF7L1;PGR
PMC9540316-PCMR-35-369-s003.xlsx-D MSK-IMPACT PANEL-Gene Name SIK1	20/466	0.9993745085395784	0.9999960976769104	0	0	0.5188404291543305	3.246317955528233E-4	ALK;EPHA5;PDGFRB;FLT4;PRDM14;PAX5;PREX2;PTPRD;SOX2;GREM1;AR;GRIN2A;SOX17;WT1;NKX2-1;PGR;EPHB1;PAK5;FGFR2;NKX3-1
PMC6941881-mmc4.xlsx-IR Only Up DEGs-List Of DEGs That Are Upregulated Upon PRMT5 KD Only In IR Cells INSR	8/251	0.9993895909859132	0.9999960976769104	0	0	0.38225880201188844	2.33405462110527E-4	MINAR1;FCGBP;RALYL;NETO1;LRRC7;SACS;GRIK2;IRF6
PMC9528698-NIHMS1835045-supplement-Supp Table 7.xlsx-TTN control-Gene TTN	27/583	0.9993907512327592	0.9999960976769104	0	0	0.5609487846051536	3.41861505433963E-4	PNMT;GABRB1;ALDH1L1;NPR3;LMOD1;KCNA4;LTBP1;GLDN;MED12L;PREX2;UNC80;ARSJ;STAT4;LEPR;KCNJ3;SLC13A4;MPP4;PCDH9;SHROOM3;UNC5D;FLI1;ARHGAP24;TSSK3;IRF6;NUP62CL;FREM2;ADGRL3
PMC3669416-pone.0064838.s001.xls-mHTT-CDK1 CDK1	3/145	0.9993983816360945	0.9999960976769104	0	0	0.2458826799114227	1.479720514172296E-4	SOX2;TNNT1;EFCAB6
PMC8752757-42003 2021 2992 MOESM4 ESM.xlsx-Sheet0-Supplementary Data 1 MARK3 Overexpression Exerts Tumor-Suppressive Effects In OVCAR3 Cells MARK3	74/1306	0.9994018091777671	0.9999960976769104	0	0	0.688504329004329	4.1198020435525786E-4	CD40;ADRA1D;FGF2;ADRA1A;GLI2;SOX2;ADAMTS5;SOX3;FGF8;SOX17;HYAL1;ZIC1;LEPR;CNGA3;PRKG1;NKX3-1;PRKCB;MMP2;SERPINF1;WNT5A;NRG1;NGF;FOXP3;DKK1;MAPK8IP1;EPN3;AR;F7;ADCYAP1;EID2;CLDN4;ZEB2;ZEB1;CHI3L1;PGR;PLA2R1;CFB;FREM2;SATB1;TWIST1;DTX1;LCAT;EFNA5;NID1;PRKCZ;HOXD10;DPP4;LIMA1;CNR1;ALOX5;STAT4;GPC3;NKX2-1;SFN;IGFBP7;HOXC8;NKX2-3;TFAP2A;CHGA;ANGPT1;BDNF;SULF1;FLI1;BMP4;MAPK10;DES;WT1;DLC1;GHRH;TLX1;NOX4;MDGA2;LIMS2;FGFR2
PMC10088260-13046 2023 2651 MOESM1 ESM.xlsx-Sup Table 5-Sup Table 5 List Of Genes Included In The EGFR-related Gene Sets EGFR	2/120	0.9994099129698695	0.9999960976769104	0	0	0.1973950920774572	1.1651466392422062E-4	DUSP3;NCF1
PMC5596945-12864 2017 4111 MOESM11 ESM.xlsx-Sheet1-ABL1 ABL1	2/120	0.9994099129698695	0.9999960976769104	0	0	0.1973950920774572	1.1651466392422062E-4	SFN;SMC1B
PMC10014582-41417 2022 572 MOESM7 ESM.xlsx-Sheet1-Supplementary Data 7 MSK-IMPACT 468 Panel Genes SIK1	20/468	0.9994259908505418	0.9999960976769104	0	0	0.5164667218238647	2.965417406982825E-4	ALK;EPHA5;PDGFRB;FLT4;PRDM14;PAX5;PREX2;PTPRD;SOX2;GREM1;AR;GRIN2A;SOX17;WT1;NKX2-1;PGR;EPHB1;PAK5;FGFR2;NKX3-1
PMC7181746-41467 2020 15886 MOESM6 ESM.xlsx-MSK IMPACT Gene list-Unnamed 0 SIK1	20/468	0.9994259908505418	0.9999960976769104	0	0	0.5164667218238647	2.965417406982825E-4	ALK;EPHA5;PDGFRB;FLT4;PRDM14;PAX5;PREX2;PTPRD;SOX2;GREM1;AR;GRIN2A;SOX17;WT1;NKX2-1;PGR;EPHB1;PAK5;FGFR2;NKX3-1
PMC5189935-pmed.1002201.s013.xlsx-HR HER2- Deletion-19Q13 2 ERBB2	12/328	0.9994381045508401	0.9999960976769104	0	0	0.440282662603932	2.474623549593766E-4	ODAD1;FCGBP;BCAM;EID2;KLC3;IGSF23;FBXO27;DMWD;ECH1;FBXO17;CCDC97;EMP3
PMC9338313-41467 2022 32034 MOESM4 ESM.xlsx-Proteins Enriched Upon HS-Supplementary Data 1 HSF1-interacting Proteins Enriched Upon Heat Shock MAP3K14	7/233	0.9994492055048425	0.9999960976769104	0	0	0.3597427020799566	1.981988884191545E-4	TRIM29;DCTN1;TRIP6;COG1;LAMB1;RBM7;MISP
PMC5951826-41598 2018 24982 MOESM7 ESM.xls-Table S6-Table S6 Genes Significantly Deregulated In The DEA Of AURKA-no-gain Vs AURKA-gain In TCGA CRC Samples AURKA	69/1235	0.9994519502388164	0.9999960976769104	0	0	0.6786640301339731	3.720436181616318E-4	FCGBP;ALDH1L1;TRIL;CAPN9;HYAL1;PDE4B;NEFL;HOXA2;ANXA8;FFAR2;ACP3;ABCC3;EDN2;ENTPD8;IRAG2;DIO3;ANO7;MAPK8IP2;IPCEF1;ZFTA;F7;ANO1;TIAM1;NPEPL1;TNNT1;ALDH1A2;FAM181B;GPRC5D;ASTN2;CHST5;EPHA10;ARX;TACSTD2;NDUFA4L2;DTX1;LPO;KCNA6;AKAP5;EFNA5;NOL4;CPN1;LIMA1;ABLIM1;CNR1;ARSJ;ALOX5;GPC3;TNNI2;VILL;DRD2;PROM2;TCFL5;TFAP2A;GDF10;IL34;ABCA4;TMEM61;CARD6;ARHGAP24;GRIN1;SOX30;VEPH1;L1TD1;COL9A3;GALNTL6;PTF1A;FGFR2;SLC28A3;CBLN1
PMC8933915-12935 2022 2542 MOESM8 ESM.xlsx-unique Genes MCF7 MET Vs CTR-Unnamed 26 MET	2/121	0.9994522380973246	0.9999960976769104	0	0	0.19572561849167147	1.0724041097521921E-4	MMP16;LRRN1
PMC7093111-elife-51217-supp1.xlsx-DDR Genes-Annotation DDR1	2/121	0.9994522380973246	0.9999960976769104	0	0	0.19572561849167147	1.0724041097521921E-4	SPO11;EYA4
PMC9528698-NIHMS1835045-supplement-Supp Table 11 7.Xlsx-Control TTN-Gene TTN	18/437	0.9995023556366396	0.9999960976769104	0	0	0.4971532170487941	2.4746707659709425E-4	FBN2;IGSF8;RBFOX1;COL15A1;SPTBN5;DUSP3;EPHA6;SGIP1;SAT2;SLC35F1;CCDC9B;GLRA1;CNN1;MEIS1;ADAMTS1;PRDM16;GALNTL6;NKX2-5
PMC10025425-mmc3.xlsx-TLK2 CNCR1-gene TLK2	17/420	0.9995102019176625	0.9999960976769104	0	0	0.4882950765852127	2.392245827809453E-4	DPP10;NLGN1;DCTN1;CTNND2;ELAVL4;SHROOM3;TDRD6;ELAVL2;GYS1;LRFN5;RUFY3;PDE4B;NEFL;SFN;MAP4;ALDH7A1;PPFIA2
PMC4992865-srep31603-s5.xls-CD8 0-JAK2 JAK2	3/148	0.9995114937026606	0.9999960976769104	0	0	0.240755942843346	1.1763953036658065E-4	AR;PGR;PRKCZ
PMC9360443-41419 2022 5147 MOESM5 ESM.xlsx-SPECIFIC LATS1 SMAC-Gene Name LATS1	1/93	0.9995170166590838	0.9999960976769104	0	0	0.12668951601757925	6.120370708074338E-5	PDE1C
PMC7553275-ppat.1008851.s008.xlsx-UP HS Genes overlap-Common To Duodenum Jejunum And Colon MAP3K14	1/93	0.9995170166590838	0.9999960976769104	0	0	0.12668951601757925	6.120370708074338E-5	EDN2
PMC3568013-1471-2105-13-128-S4.xls-STK24-HGNC STK24	1/93	0.9995170166590838	0.9999960976769104	0	0	0.12668951601757925	6.120370708074338E-5	FAM184A
PMC3568013-1471-2105-13-128-S5.xls-STK24-Unnamed 7 STK24	1/93	0.9995170166590838	0.9999960976769104	0	0	0.12668951601757925	6.120370708074338E-5	FAM184A
PMC3568013-1471-2105-13-128-S5.xls-STK24-Unnamed 11 STK24	1/93	0.9995170166590838	0.9999960976769104	0	0	0.12668951601757925	6.120370708074338E-5	FAM184A
PMC9314400-41467 2022 31950 MOESM17 ESM.xlsx-C3EC non-DM DEGs-Unnamed 0 DMPK	24/540	0.9995295573271427	0.9999960976769104	0	0	0.5374343585896474	2.528915462929575E-4	PDGFRB;TNXB;TTYH1;IGFBP3;MMP2;NDUFA4L2;LMOD1;PEAR1;APOLD1;TMEM47;MAPK10;ADAMTS5;BCAM;DES;MDK;ADAMTS1;CNR1;SLITRK4;DLC1;CYP1B1;IGFBP7;ESAM;MYH11;CRYAB
PMC9314400-41467 2022 31950 MOESM15 ESM.xlsx-PC non-DM DEGs-Unnamed 0 DMPK	24/540	0.9995295573271427	0.9999960976769104	0	0	0.5374343585896474	2.528915462929575E-4	PDGFRB;TNXB;TTYH1;IGFBP3;MMP2;NDUFA4L2;LMOD1;PEAR1;APOLD1;TMEM47;MAPK10;ADAMTS5;BCAM;DES;MDK;ADAMTS1;CNR1;SLITRK4;DLC1;CYP1B1;IGFBP7;ESAM;MYH11;CRYAB
PMC3198437-pone.0025758.s006.xlsx-Sheet1-Supplemental Table S4 Novel IR-modulated Genes In LCLs INSR	4/172	0.999530924391953	0.9999960976769104	0	0	0.2768880800727935	1.2991191615926387E-4	TRAF3IP3;USP49;DSE;ASTN2
PMC7378213-41598 2020 68649 MOESM4 ESM.xlsx-BreastCancer genes-BRAF BRAF	22/507	0.999539271750917	0.9999960976769104	0	0	0.524367626740355	2.416466495383124E-4	APC2;MME;FLT4;MMP2;PLEK;CACNA1B;LAMB1;FGF2;FOXP3;CRHR1;MAPK8IP1;GRIN1;AR;TIAM1;ANO1;FGF14;LOX;DLC1;LEPR;PGR;BMPR1B;FGFR2
PMC9528698-NIHMS1835045-supplement-Supp Table 9.xlsx-TTN control-Gene TTN	29/624	0.9995594486100281	0.9999960976769104	0	0	0.5625074107312829	2.4786802497847734E-4	PNMT;TENM3;FBXO27;LMOD1;LTBP1;MED12L;BEGAIN;UNC80;LIMA1;PCBP4;SLITRK4;ARSJ;STAT4;LEPR;SACS;PIP4K2A;UGGT2;GRIA3;PCDH9;EYA4;P3H2;SHROOM3;HS3ST5;ARHGAP24;NOVA1;IRF6;NUP62CL;ADGRL3;CREB5
PMC2722688-NIHMS108311-supplement-3.xls-EGFR Mutant Versus Wild type-Symbol EGFR	4/173	0.9995607859388331	0.9999960976769104	0	0	0.2752346135001696	1.2091346776091754E-4	ZEB1;SLC22A18;LDOC1;LEFTY2
PMC9528698-NIHMS1835045-supplement-Supp Table 43.Xlsx-Control TTN-Gene TTN	22/509	0.9995764936010514	0.9999960976769104	0	0	0.5221559516501196	2.2118322633538472E-4	PDGFRB;ABCC3;FCGBP;COL15A1;SPTBN5;SLC43A3;NFAM1;AATK;KLHL13;SEPTIN9;APOLD1;PIK3R6;COL19A1;DOCK10;IL4I1;ZEB2;DOK3;COL4A2;COL5A2;STAT4;ENPP2;ACP3
PMC9640600-42003 2022 4169 MOESM5 ESM.xlsx-Sheet1-HPAEC UNIQUE In Disease Signature Not In BMPR2 BMPR2	6/217	0.999576886727543	0.9999960976769104	0	0	0.3303329625689138	1.3979783803937546E-4	APC2;TSHZ3;ADAM23;TNFAIP2;LDB2;ELFN2
PMC9245788-Suppl TableS3-S5.docx-2-IBM PM DM 1 DMPK	5/196	0.9995835101286484	0.9999960976769104	0	0	0.3042422058269014	1.2674019200014492E-4	PTPRC;SLCO2B1;TNFAIP2;CYP1B1;TDRD7
PMC8145441-REVISED Supplementary Table 2 Light.Xlsx-E HS HNS 5mC-Gene MAP3K14	80/1408	0.9995854173954796	0.9999960976769104	0	0	0.6894243641231593	2.8588261357289296E-4	ALK;USP35;RYR2;CLIC5;PID1;MAST1;SERTM1;GLDN;GLI3;RYR3;ADAMTSL1;DOCK10;ADAMTSL3;SLCO2B1;NAPRT;ZC3H12A;DSE;NFKBIZ;GRB10;PDE4B;TNFRSF8;CYP1B1;DLGAP1;ADAMTS9;GRID2;ST6GAL2;MME;VWF;SLC6A17;NFAM1;P3H2;PAX6;OLFM4;IPCEF1;TIAM1;NPEPL1;RUFY3;HECW2;DMWD;ALDH1A2;TSSK3;LRRC3C;SHANK2;CREB5;COL15A1;TNXB;KCNA1;NTM;NRXN3;DTX1;LCAT;AKAP6;MED12L;PIK3R6;CACNA1H;PIK3R5;GNAI2;LIMA1;CLMP;NLRP6;GPA33;S100A16;CCDC85A;PRDM16;TRPM3;STRA6;DRGX;DMTN;IQSEC3;RFTN1;HTR1B;IGF2R;ARHGAP24;TTLL3;DLC1;COL9A3;GALNTL6;PTF1A;RNF186;FBXL7
PMC9700786-41467 2022 34980 MOESM5 ESM.xlsx-14-3-3 CHK2 Thr Hi-P-Unnamed 2 CHEK2	7/238	0.9995878420139566	0.9999960976769104	0	0	0.35185937228055925	1.450515443796651E-4	ANO1;NHERF2;DOK3;PRDM16;LRRTM2;UNC5C;SLCO5A1
PMC3130692-1471-2105-12-205-S2.DOC-0-ABL2 ABL2	1/95	0.999589912694768	0.9999960976769104	0	0	0.12398046827447215	5.085324398378666E-5	PRKCQ
PMC9040018-mmc26.xlsx-CELPAG-MET MET	40/802	0.9995908494939385	0.9999960976769104	0	0	0.6044616000574895	2.473663780491961E-4	LAMA1;FLT4;CTNND2;MAST1;GRIK2;NID1;FGF2;HOXC10;GNAI2;SYNGAP1;SALL1;PTPRZ1;SOX17;CDH2;CNR1;SPOCK3;LEPR;GRB10;SFN;ACP3;PDGFRB;TFAP2A;TCF7L1;MMP2;IGFBP3;MAGI2;KRT7;PAX5;NGF;GRIN1;MAPK8IP1;NR5A1;AR;TIAM1;PTPRC;KRT18;COL4A2;FES;CRYAB;APBA2
PMC7983037-MSB-17-e9526-s007.xlsx-Dataset EV12-HER2 Subtype N 17 ERBB2	29/626	0.9995921657706875	0.9999960976769104	0	0	0.5605600819632142	2.2866222032106383E-4	PNMT;TRIL;CTNND2;SEMA3E;MACROH2A2;HOXC11;RAPGEFL1;PCLO;ADAMTS18;INPP5J;SACS;ACP3;SPMAP2L;GIT1;GABRA2;ABCC3;B3GALNT1;MSX2;FAM229A;ARHGAP23;TDRD1;EPN3;AR;NPEPL1;MYO15B;PRR15L;ALDOC;NUP62CL;HMX1
PMC10119310-41598 2023 33059 MOESM4 ESM.xlsx-KEGG-geneset-MAPK12 MAPK12	2/126	0.9996225686770831	0.9999960976769104	0	0	0.18778215546252974	7.08882459203153E-5	DAO;PLA2G4E
PMC7553275-ppat.1008851.s008.xlsx-UP HS Genes overlap-Unique To Colon MAP3K14	6/219	0.9996249933294639	0.9999960976769104	0	0	0.3271953147456166	1.2272343809022098E-4	KRT18;CDX1;SFN;OLFM4;OTUD1;PRR13
PMC4467679-12967 2015 546 MOESM3 ESM.csv--CSNK1D CSNK1D	8/260	0.9996315758692004	0.9999960976769104	0	0	0.36842425348172475	1.3576139577755293E-4	TIAM1;GABRB1;DUSP3;SYT1;PCBP4;STMN2;LTBR;GIT1
PMC6327858-mmc2.xls-exon skipping-List Of Alternative Splicing Modified By Digoxin Treatment 50nM For 48H In DM1 hESC MSC DMPK	7/240	0.9996331427856404	0.9999960976769104	0	0	0.348800775654527	1.2798355820454923E-4	MEIS1;MPP4;CYP2R1;NRG1;UGGT2;GPRASP2;LTBP1
PMC9314400-41467 2022 31950 MOESM8 ESM.xlsx-PC non-DM DEGs-Unnamed 0 DMPK	22/513	0.9996423950240965	0.9999960976769104	0	0	0.517786654628677	1.851961996668677E-4	PDGFRB;NHERF2;VWF;TTYH1;SERPINF1;IGFBP3;NDUFA4L2;LMOD1;APOLD1;GNAI2;IGSF21;ADAMTS5;BCAM;DES;MDK;ADAMTS1;SLITRK4;DLC1;CYP1B1;IGFBP7;ESAM;CRYAB
PMC5189935-pmed.1002201.s013.xlsx-HR-HER2- Deletion-16P13 3 ERBB2	6/220	0.9996469841534018	0.9999960976769104	0	0	0.32564848369254246	1.1497937112843405E-4	RBFOX1;GRIN2A;NHERF2;PGAP6;CACNA1H;BAIAP3
PMC5951826-41598 2018 24982 MOESM8 ESM.xls-Table S7-Table S7 Results Of 316 Genes Located On 20Q11-20Q13 33 From Differential Expression Analysis Of AURKA-no-gain Vs AURKA-gain In TCGA CRC Samples AURKA	10/300	0.9996535236740725	0.9999960976769104	0	0	0.3998588940823706	1.3856564675563188E-4	XKR7;CD40;PTGIS;NPEPL1;SOX18;SPO11;GHRH;COL9A3;SGK2;TCFL5
PMC7553275-ppat.1008851.s008.xlsx-DWN HS Genes overlap-Unique To Duodenum MAP3K14	7/241	0.9996539196883639	0.9999960976769104	0	0	0.3472910837301392	1.2021140908675041E-4	ZFTA;GUCY2C;DPP4;CARD6;TDRD7;CSMD2;FRK
PMC8519939-41525 2021 248 MOESM5 ESM.xlsx-STK33 NOMO UP-Gene Name STK33	9/282	0.9996767093535692	0.9999960976769104	0	0	0.38239651722079837	1.2364520499140466E-4	THBD;ZEB2;PID1;OSTM1;HECW2;PTPRO;WNT5A;SCG2;OTUD1
PMC4531811-13059 2015 717 MOESM3 ESM.xlsx-SUMO2 co-occurrences-Supplementary Table 2 Co-occurrence Of K562-TFs With SUMO2 Peaks Control And HS MAP3K14	1/98	0.9996790370109732	0.9999960976769104	0	0	0.12012635911417542	3.856230414950084E-5	HMGN3
PMC9640600-42003 2022 4169 MOESM10 ESM.xlsx-ECFC - BMPR2 Mutants Normox-SYMBOL BMPR2	52/996	0.9996800848092018	0.9999960976769104	0	0	0.6327145370720951	2.0244737657068598E-4	PCDHGB5;TMEM200A;TNFAIP2;FGF2;LOXL1;IPO4;ESM1;SYNGAP1;HENMT1;CRTAC1;ADAMTS1;GRB10;ME3;EPHB1;GIT1;PRKG1;GPR37;IGFBP3;NRG1;ABCC9;DKK2;CTU1;BCAM;DOK3;NPEPL1;ALDH1A2;COL6A1;IRF6;PLA2R1;CREB5;FBN2;PCDH10;TACSTD2;DPP4;EFNB3;GBX2;ALX1;CHSY3;NHERF2;RFTN1;SYT14;ARHGAP28;SEPTIN9;FLI1;NAP1L5;ARHGAP23;MLLT11;KRT18;TRIP6;NOX4;TACC2;LIMS2
PMC9284688-40104 2022 730 MOESM1 ESM.xlsx-HS Vs CON In Females-Gene Symbol MAP3K14	8/263	0.9996889954152498	0.9999960976769104	0	0	0.36402974983096686	1.1323253001371875E-4	THBD;BCAM;COL4A2;MDK;TRIP6;ASPDH;EVL;YDJC
PMC8748789-41598 2021 4101 MOESM2 ESM.xlsx-Hek-293ctr Hek-293 NF90 siRNA-Supplemental Table S1 List Of Peaks From NF90 iCLIP In HEK-293 Cells Experiment Cutof Foldchenge 0 5 EPHA3	149/2412	0.9996896779023914	0.9999960976769104	0	0	0.7468077617818297	2.317869173080976E-4	ODAD1;FCGBP;DGKB;IRS4;AQP4;AQP2;IPO4;IL4I1;CDH2;SOX18;SACS;PGAP6;GRB10;CCDC97;SLC39A4;PCDHAC2;RBFOX1;ACTN2;ENTPD8;POU3F3;DOK3;TCERG1L;LOX;COL4A2;HECW2;DMWD;KCNQ3;PGR;ASTN2;ZFPM2;ASTN1;CUL9;MAGEL2;EPHA10;TTYH1;FOXG1;CCDC146;TRANK1;PCDH15;TWIST1;EFNA5;CACNA1H;CNN1;BCL2L10;KLC3;DPP6;NKAIN3;NPBWR1;CHAD;NKX2-1;INPP5J;MYH11;VILL;MAP4;NKX6-1;PCDHA8;SYT1;GFPT2;FAM229A;GDF1;EVX2;TDRD6;CCDC9B;SLC16A14;ARHGAP23;PCDHGA10;PCDHGA11;RALYL;TLX1;COL9A3;BARHL1;ALK;TRIM72;CLIC5;FOXE1;PCDHGB5;PCDHGB4;FLT4;MAST1;PCDHGB2;GRIK3;SLC35F1;JPH1;GLI3;ELAVL2;ADAMTSL1;LYL1;THBD;GYS1;PCLO;UPK1A;MDK;BDKRB2;PDE4B;DLGAP2;GIT1;FOXD3;PCDHGA5;AVPR1B;PCDHGA4;PCDHGA3;NFAM1;PCDHGA1;ARHGEF18;TACR3;SSTR3;YDJC;SSTR4;PAX1;PCDHGA9;MN1;POM121L2;CTU1;MPPED1;COL6A1;PCDHGB1;FAM181B;CHST5;CRYAB;PDZRN4;KANK1;FOXC2;COL15A1;ADAM22;LCAT;AKAP6;COL19A1;CPN1;GBX2;MARVELD2;NT5DC2;TNNI2;EPS8L2;PTCHD3;UGGT2;CSMD1;DRGX;OPCML;FOXB1;B3GAT1;BMP8B;USH2A;SLC8A3;TAFA5;MYO15B;TTLL3;CROCC;TACC2;LIMS2
PMC8519939-41525 2021 248 MOESM5 ESM.xlsx-STK33 NOMO UP-Ensemble Gene ID STK33	9/283	0.9996939760639518	0.9999960976769104	0	0	0.38097992117721136	1.1660681818287235E-4	THBD;ZEB2;PID1;OSTM1;HECW2;PTPRO;WNT5A;SCG2;OTUD1
PMC7479136-41467 2020 18259 MOESM6 ESM.xlsx-IR-Unnamed 36 INSR	14/377	0.9996982276195672	0.9999960976769104	0	0	0.44656706929434203	1.3478194528109797E-4	DMTN;DCTN1;FBXO27;ARHGEF16;COG1;GRIN1;THBS3;FAM167B;SOX15;NAPRT;TRIP6;ESAM;EPS8L2;PROM2
PMC10339815-DataSheet 1.xlsx-Table S2-Supplemental Materials Table S2 Differentially Expressed DDR-related mRNA DDR1	2/130	0.9997198506315145	0.9999960976769104	0	0	0.1818742048346056	5.095908203888273E-5	MCMDC2;EYA4
PMC8649869-EMMM-13-e14351-s008.xlsx-Depleted Barcodes In IR CR-Unnamed 37 INSR	56/1062	0.9997236924585985	0.9999960976769104	0	0	0.638802232717005	1.7653026380868715E-4	GABRB3;ALK;TENM1;SLC44A3;GLDC;LRRC4;AATK;RYR3;ROBO1;TMEM47;THBD;NETO1;HYAL1;LRRTM2;EPHA5;CHST9;PCYT1B;GUCY1A1;ADGRV1;SLC13A4;ITGA4;SFMBT2;AVPR1A;CDH11;KCNQ3;CHI3L1;PDE1C;DCTN1;IGSF1;PLPPR5;TACSTD2;KCNA4;PHYHIPL;CACNG6;GLRA1;PTPRZ1;ARSJ;GPC3;ST8SIA6;CYYR1;UGGT2;CSMD1;B3GALNT1;NIPSNAP3A;PCDH9;IGF2R;SLC16A14;IL22RA1;PTPRD;SLC8A3;PTPRC;DAO;FES;KCNS3;BMPR1B;FGFR2
PMC8649869-EMMM-13-e14351-s001.xlsx-Depleted Barcodes In IR CR-Common Elements In CR Toto IR Toto Subtract The Gene List Of Huh7-Partenal With Acute Sorafenib Treatment INSR	56/1062	0.9997236924585985	0.9999960976769104	0	0	0.638802232717005	1.7653026380868715E-4	GABRB3;ALK;TENM1;SLC44A3;GLDC;LRRC4;AATK;RYR3;ROBO1;TMEM47;THBD;NETO1;HYAL1;LRRTM2;EPHA5;CHST9;PCYT1B;GUCY1A1;ADGRV1;SLC13A4;ITGA4;SFMBT2;AVPR1A;CDH11;KCNQ3;CHI3L1;PDE1C;DCTN1;IGSF1;PLPPR5;TACSTD2;KCNA4;PHYHIPL;CACNG6;GLRA1;PTPRZ1;ARSJ;GPC3;ST8SIA6;CYYR1;UGGT2;CSMD1;B3GALNT1;NIPSNAP3A;PCDH9;IGF2R;SLC16A14;IL22RA1;PTPRD;SLC8A3;PTPRC;DAO;FES;KCNS3;BMPR1B;FGFR2
PMC8339716-EMBR-22-e51902-s006.xlsx-BioGrid-The Unique Interactors Of AURKA Derived From BioGRID AURKA	15/397	0.9997252842193647	0.9999960976769104	0	0	0.4544798148900658	1.2486992978606024E-4	FBN2;TFAP2A;TFAP2B;IRS4;TWIST1;SOX30;POU4F3;PTPRD;SNX18;PSRC1;SOX18;NKX1-1;ZKSCAN2;FBXL7;PAK5
PMC8650232-12865 2021 464 MOESM8 ESM.xlsx-regulated AS events-IR-Unnamed 36 INSR	7/245	0.9997260419123145	0.9999960976769104	0	0	0.34137918090018393	9.353640068687948E-5	PTPRD;TRO;BCAM;FAM78B;MYO15B;FLT4;QKI
PMC4051124-1471-2164-15-256-S3.XLSX-WES HSE-TBK1 1-Target TBK1	7/245	0.9997260419123145	0.9999960976769104	0	0	0.34137918090018393	9.353640068687948E-5	TENM1;LVRN;PCDH7;PCDHGA1;NRXN3;TACC2;GALP
PMC9623236-ccr-22-1115 Supplementary Tables 1 suppts1.xlsx-S3-Supplementary Table S3 List Of Covered Genes By MSK-IMPACT Assay SIK1	21/504	0.9997467452121949	0.9999960976769104	0	0	0.502337691424732	1.2723553763297285E-4	ALK;EPHA5;PDGFRB;FLT4;PRDM14;PAX5;PREX2;PTPRD;SOX2;GREM1;AR;GRIN2A;SOX17;WT1;NKX2-1;APLNR;PGR;EPHB1;PAK5;FGFR2;NKX3-1
PMC1475650-pmed.0030169.sd002.xls-FU-ref-Gene Symbol STK36	16/417	0.9997512097356502	0.9999960976769104	0	0	0.46161873877565396	1.1486053673297779E-4	B3GALNT1;FCGBP;PCYT1B;CLCNKA;IRAG2;ADRA1D;ADRA1A;NR5A1;EDNRB;DAO;KCNS3;CHAD;LEPR;ACP3;VILL;APBA2
PMC5189935-pmed.1002201.s013.xlsx-HR-HER2- Deletion-17P11 2 ERBB2	3/158	0.9997565619007784	0.9999960976769104	0	0	0.22510010061395044	5.480461166397408E-5	UNC45B;ALDOC;GIT1
PMC8933915-12935 2022 2542 MOESM7 ESM.xlsx-unique Genes MDA MET Vs MDA CTR-Unnamed 31 MET	4/183	0.9997729743755175	0.9999960976769104	0	0	0.25971604455040387	5.896889118015949E-5	CYP2R1;SACS;KCNQ5;RIBC2
PMC9713371-mmc4.xlsx-Table S3e-AAK1 AAK1	10/308	0.999774163314459	0.9999960976769104	0	0	0.3889527798280094	8.784972684730102E-5	GYPC;TTLL3;PRKCB;NFAM1;ST8SIA6;EMB;CD247;PLXDC2;APOLD1;FAM228B
PMC6610624-41598 2019 45989 MOESM3 ESM.xlsx-PC Up-AAK1 AAK1	15/402	0.9997838601487814	0.9999960976769104	0	0	0.44848367319539956	9.694567168740596E-5	PCDHGA3;SERPINF1;KCNK12;MAST1;BMP8B;PTPRD;ADCYAP1;TLX3;SLCO2B1;NT5DC2;TRIP6;COL9A3;GPRC5D;UGGT2;PAK5
PMC4701974-supp 30.1.117 SuppTable1.xls-all Except CDK9-CycT1 Only ST P-Gene Name CDK9	1/103	0.9997863635946374	0.9999960976769104	0	0	0.11420664896600725	2.4401304549924083E-5	LIMA1
PMC8748772-41467 2021 27778 MOESM5 ESM.xlsx-iProChip MEC1-1 Cell DIA-Unnamed 15 ATR	4/185	0.9998010890359301	0.9999960976769104	0	0	0.2568181018404476	5.108901747900305E-5	PTPRC;KRT18;ARG1;LEPR
PMC6527683-41467 2019 9773 MOESM7 ESM.xlsx-Supplementary Dataset 4-Supplementary Dataset 4 Predicted Regulatory Effects Of Genes GW Lung R2 0 5 MASTL	19/475	0.9998025006347934	0.9999960976769104	0	0	0.4815112540192926	9.510755915911769E-5	CD40;THSD7B;OLIG3;SATB1;TSGA10IP;ZBTB38;PLEK;PCDHGA1;CACNA1I;FAM167B;IGSF23;FAM184A;TAGAP;CYP2R1;STAT4;IL12A;CACNA1S;LTBR;LRRC3C
PMC6483993-41598 2019 42990 MOESM3 ESM.xlsx-DYRK1A HCIs-Guard Et Al Interactomes DYRK1A	1/105	0.9998183483514852	0.9999960976769104	0	0	0.11199814171842144	2.034649511688885E-5	CCDC97
PMC8972054-MSB-18-e10682-s016.xlsx-Dataset EV3-CDK11A CDK11A	3/163	0.9998281800384153	0.9999960976769104	0	0	0.21800604710375557	3.7461009005324114E-5	CUL9;TRIP6;IPO4
PMC1475650-pmed.0030169.sd002.xls-FU-ref-Ensembl STK36	15/407	0.9998300642374701	0.9999960976769104	0	0	0.44264049429906666	7.522684197174241E-5	B3GALNT1;PCYT1B;CLCNKA;IRAG2;ADRA1D;ADRA1A;NR5A1;EDNRB;DAO;KCNS3;CHAD;LEPR;ACP3;VILL;APBA2
PMC7553275-ppat.1008851.s008.xlsx-DWN HS Genes overlap-Unique To Colon MAP3K14	4/188	0.9998368557360641	0.9999960976769104	0	0	0.25258931044032124	4.121185896048429E-5	CUL9;SPTBN5;CCDC9B;LIMS2
PMC9219149-12916 2022 2408 MOESM1 ESM.docx-5-Table S6 The PWAS Of BMI Integrating The BMI GWAS N 681 275 With ROS MAP Human Brain Proteomic And Genetic Data N 376 Using FUSION ROS1	14/391	0.9998479765398548	0.9999960976769104	0	0	0.4296504114806502	6.532190756311812E-5	NHERF2;SLC6A17;GRID1;SERPINF1;LMOD1;TNFAIP2;AATK;SAT2;DPYSL4;CRTAC1;PIP4K2A;SLC17A6;EPS8L2;VSTM2B
PMC7733475-41525 2020 159 MOESM11 ESM.xlsx-259 Sig RBP genes-Supplementary Data 10 Differentially Expressed Genes Between The IR Clusters INSR	7/256	0.9998562375621265	0.9999960976769104	0	0	0.3261008296107211	4.688442044745627E-5	PABPC4L;MAP4;RBM7;QKI;PCDHGA9;RBMS3;ENOX1
PMC9910798-pcbi.1010847.s002.xlsx-TableM CAU-NAC-PUT-CR-Region Specific LRRK2 Interactomes MERGE Of DEA And Co-Expression LRRK2	2/139	0.9998564871424229	0.9999960976769104	0	0	0.16984268494270166	2.4376358256946568E-5	LIMA1;FAM184A
PMC4430703-leu2014331x15.xlsx-Sup Table S13-DDR genes-List Of Genes Bound By The BRCA1-BCLAF1-SF3B1 Complex DDR1	30/671	0.9998658006820667	0.9999960976769104	0	0	0.5391005795672241	7.235178496408269E-5	CHRM2;ROBO2;PCDHGB5;PCDHGB4;MAST1;PCDHGB2;APOLD1;MED12L;UNC80;IL4I1;SYNPR;ABLIM1;GRM7;FAM184A;CCDC97;MYH11;PCDHA8;B3GALNT1;PCDHGA5;PCDHGA4;PCDHGA3;TAF13;KCNIP4;PCDHGA1;ARHGAP24;PCDHGA9;MLLT11;PCDHGB1;NOX4;FGF13
PMC4028079-12864 2013 7037 MOESM8 ESM.xlsx-Final overlap-GWL MASTL	85/1524	0.9998681927343126	0.9999960976769104	0	0	0.6738762040462581	8.882763405953321E-5	BARHL1;FLT4;GRIK3;TNFAIP2;ELAVL4;FBLL1;CXCL14;GLI2;M1AP;BOLL;SGCD;ZC3H12A;LEPR;BDKRB2;PDE4B;CNGA3;DLGAP2;PDGFRB;FOXD3;ST6GAL2;EDN2;ITGA4;MSX2;ENTPD8;EN1;POU3F3;NR5A1;SLC5A7;ZEB2;DOK3;LOX;LRRC7;DNAJC6;HECW2;HAND1;CLDN19;TSSK3;EVL;ASTN2;ALDH7A1;PTGES;FBN2;EPHA10;GYPC;DCTN1;TACSTD2;CACNA1B;OMA1;PRDM12;HOXD11;EFNA5;HOXD10;BEGAIN;GLRA1;BRINP1;ADAMTS19;ADAM23;STAT4;ST8SIA4;EIF4EBP3;SLIT3;CHSY3;NKX2-5;CSMD1;CHGA;GABRA1;TCF7L1;NIPSNAP3A;CDX1;GFPT2;BMP8B;SGCZ;DLK1;GRIN1;SOX30;POU4F3;SLC6A7;DES;TLX3;DLC1;NOXA1;COL5A2;REEP2;ADGRL4;LIMS2
PMC5538434-supp Gad.296640.117 Supplemental Table S1.xlsx-S1A-Table S1A Genes Up Regulated In PRKCI Expressing Tumors Comparde To Normal FT Tissue PRKCI	32/705	0.9998708147139349	0.9999960976769104	0	0	0.5474220585372811	7.072344354298712E-5	FCGBP;CRYBG2;TACSTD2;TNFAIP2;SYNE4;LIMA1;ESM1;ZC3H12A;NFKBIZ;PDE4B;VILL;MISP;SLC39A4;VWF;MSX2;ARG1;PCDH8;ARHGEF16;KRT7;SLC16A14;EPN3;FMNL3;CLDN4;DAO;PARVG;FES;CHI3L1;LTBR;RNF186;TRIM10;CFB;PRR13
PMC5379068-ncomms14844-s2.xls-Anti-ROS Gene analysis-Effects Of shRNA Knockdown Of 438 anti-ROS Stress Genes Following Multi-Omics Analysis Of Project Achilles V2 4 ROS1	16/431	0.9998715422048412	0.9999960976769104	0	0	0.4456996148908858	5.7257267481918014E-5	PRKCB;ARG1;SLCO5A1;LPO;IGF2R;GNAI2;NELL2;IL4I1;HYAL1;UCP3;NOX4;TNFRSF8;DPEP1;PLA2R1;CRYAB;SGK2
PMC9528698-NIHMS1835045-supplement-Supp Table 11 2.Xlsx-Control TTN-Gene TTN	14/395	0.9998750786058521	0.9999960976769104	0	0	0.42504542701393094	5.310058408731757E-5	ROBO2;RBFOX1;DUSP3;PGAM2;PTOV1;CCDC9B;RAPGEFL1;CNN1;MEIS1;S100A16;NAPRT;INPP5J;GALNTL6;NKX2-5
PMC7733475-41525 2020 159 MOESM6 ESM.xlsx-Oncokb Cosmic 4852-Supplementary Data 5 List Of Differentially Retained Introns Between IR Clusters INSR	1/110	0.9998786268733046	0.9999960976769104	0	0	0.10683145045113351	1.2967254124662844E-5	PDGFRB
PMC4051124-1471-2164-15-256-S4.XLSX-WES HSE-TBK1 2-Target TBK1	6/238	0.9998815453399069	0.9999960976769104	0	0	0.3000857670654469	3.554866303047636E-5	GRID2;IGSF23;ZKSCAN2;SLC50A1;RYR3;ENOX1
PMC6077722-pnas.1722617115.sd09.xlsx-specific Ess CSK-Genes CSK	37/789	0.9998820372394864	0.9999960976769104	0	0	0.5657764503938316	6.674448868149268E-5	ADCYAP1R1;LUZP2;COL11A1;ELAVL4;SEMA3E;NOL4;AFF2;THBS3;CLMP;FGF8;PTPRZ1;KCNT2;ADAMTS18;DSE;SCN9A;GABRA2;IRX2;MCOLN3;TRPC6;ARL14;IRX5;SGIP1;NFAM1;GABRA4;SYT14;ANO5;GRIN1;MLLT11;DAO;HECW2;APLNR;GMNC;SCG3;ADGRL4;BMPR1B;ALDH7A1;RBMS3
PMC3669416-pone.0064838.s005.xls-wTP53-IKBKB IKBKB	5/216	0.999882055069604	0.9999960976769104	0	0	0.27510202108989634	3.244880235272266E-5	AR;KRT18;TLX3;PRKCB;SFN
PMC10025425-mmc3.xlsx-DYRK1A Brain-gene DYRK1A	16/433	0.9998831209935904	0.9999960976769104	0	0	0.44351271229486244	5.1840354726624056E-5	FCGBP;SYT1;PRKCB;ARG1;SEPTIN9;GNAI2;EHD3;DPYSL4;PTPRZ1;DNAJC6;RUFY3;NEFL;SFN;ALDOC;MAP4;CRYAB
PMC9528698-NIHMS1835045-supplement-Supp Table 42.xlsx-TTN control-Gene TTN	9/302	0.9998926164033947	0.9999960976769104	0	0	0.3559018198868159	3.822006959882824E-5	IGSF21;TCF7L1;NCF1;SLITRK4;CCDC146;GRB10;DTX2;DLGAP2;PIK3R5
PMC6527683-41467 2019 9773 MOESM9 ESM.xlsx-Supplementary Dataset 6-Supplementary Dataset 6 Predicted Regulatory Effects Of Genes GW T Cells R2 0 5 MASTL	18/472	0.9998983478865392	0.9999960976769104	0	0	0.4579346115081028	4.655238720101176E-5	CD40;THSD7B;OLIG3;SATB1;TSGA10IP;ZBTB38;PLEK;CACNA1I;FAM167B;IGSF23;FAM184A;TAGAP;CYP2R1;STAT4;IL12A;CACNA1S;LTBR;LRRC3C
PMC5189935-pmed.1002201.s013.xlsx-HR-HER2- Deletion-17Q21 31 ERBB2	14/400	0.9999022158956249	0.9999960976769104	0	0	0.41942340906071474	4.101494774660556E-5	ABCC3;DUSP3;KRTAP17-1;EFCAB3;KRT23;LPO;TBX4;RAPGEFL1;CRHR1;C1QL1;EPN3;PRR15L;CHAD;LRRC3C
PMC9528698-NIHMS1835045-supplement-Supp Table 11 12.xlsx-TTN control-Gene TTN	17/456	0.999907066919185	0.9999960976769104	0	0	0.44735729448753003	4.157622353500187E-5	PNMT;MPP4;MCMDC2;NPR3;CCDC146;ADAM22;LMOD1;SHROOM3;LTBP1;ARHGAP24;UNC80;STAT4;LEPR;TSSK3;NUP62CL;FREM2;KCNJ3
PMC7176650-41389 2020 225 MOESM1 ESM.docx-0-Supplementary Table 1 List Of EGFR-interacting Proteins 2 EGFR	4/198	0.999915443563245	0.9999960976769104	0	0	0.2394379145052203	2.0246872888382068E-5	ARG1;NEFL;ALDH7A1;GNAI2
PMC8933915-12935 2022 2542 MOESM7 ESM.xlsx-unique Genes MDA MET Vs MDA CTR-SAM MET	6/244	0.9999175212892705	0.9999960976769104	0	0	0.29242411250214373	2.411975848236848E-5	DLC1;LEPR;LDOC1;ALDOC;RBM7;OTUD1
PMC7065907-elife-54435-supp2.xlsx-RIOK1 Kd Vs WT-Unnamed 2 RIOK1	1/115	0.999918536710394	0.9999960976769104	0	0	0.10211797771606385	8.31920525217802E-6	IRS4
PMC7436996-12915 2020 826 MOESM12 ESM.xlsx-spermatogonial SC SSEA4-KIT-GeneSymbol KIT	14/404	0.9999195434727507	0.9999960976769104	0	0	0.41502958579881655	3.3393182546855816E-5	CCDC27;BARHL2;STARD6;SPO11;PRDM14;USP29;POU4F2;ADAM2;POM121L2;BOLL;LIN28B;ZNRF4;PAPOLB;NKX2-4
PMC7436996-12915 2020 826 MOESM11 ESM.xlsx-spermatogonial SC SSEA4-KIT-GeneSymbol KIT	14/404	0.9999195434727507	0.9999960976769104	0	0	0.41502958579881655	3.3393182546855816E-5	CCDC27;BARHL2;STARD6;SPO11;PRDM14;USP29;POU4F2;ADAM2;POM121L2;BOLL;LIN28B;ZNRF4;PAPOLB;NKX2-4
PMC8284654-ppat.1009278.s007.xlsx-ExtDataTable7 BL-Ensembl HS ID MAP3K14	2/147	0.9999203004559933	0.9999960976769104	0	0	0.16040186013863297	1.2784464575635426E-5	ACP3;EMB
PMC8284654-ppat.1009278.s007.xlsx-ExtDataTable7 BL-HS SYMBOL ID MAP3K14	2/147	0.9999203004559933	0.9999960976769104	0	0	0.16040186013863297	1.2784464575635426E-5	ACP3;EMB
PMC7436996-12915 2020 826 MOESM12 ESM.xlsx-spermatogonial SC SSEA4 KIT--GeneSymbol KIT	15/423	0.9999211842404689	0.9999960976769104	0	0	0.42490472776666793	3.3490508654543533E-5	CCDC27;BARHL2;STARD6;SPO11;PRDM14;UTF1;USP29;POU4F2;ADAM2;POM121L2;BOLL;LIN28B;ZNRF4;PAPOLB;NKX2-4
PMC7436996-12915 2020 826 MOESM11 ESM.xlsx-spermatogonial SC SSEA4 KIT--GeneSymbol KIT	15/423	0.9999211842404689	0.9999960976769104	0	0	0.42490472776666793	3.3490508654543533E-5	CCDC27;BARHL2;STARD6;SPO11;PRDM14;UTF1;USP29;POU4F2;ADAM2;POM121L2;BOLL;LIN28B;ZNRF4;PAPOLB;NKX2-4
PMC5189935-pmed.1002201.s013.xlsx-HR HER2- Deletion-17Q21 31 ERBB2	12/367	0.9999228165769339	0.9999960976769104	0	0	0.39106959297397703	3.0185254758413407E-5	ABCC3;EPN3;DUSP3;PRR15L;KRTAP17-1;CHAD;EFCAB3;KRT23;LPO;TBX4;CRHR1;C1QL1
PMC4315299-supp Gr.178194.114 Table S11.xlsx-HER2-enriched-Unnamed 2 ERBB2	7/267	0.9999243135789689	0.9999960976769104	0	0	0.31211526189190514	2.362378113277138E-5	SYT1;NOVA1;DLC1;PAX6;IKZF4;MED12L;PAK5
PMC4304881-MOL2-9-527-s010.xls-Sheet2-PLK1 PLK1	1/116	0.9999247262201326	0.9999960976769104	0	0	0.10122446723237237	7.619835054133692E-6	PLXDC2
PMC10180618-41598 2023 34847 MOESM1 ESM.xlsx-south Africa DM-genes DMPK	24/586	0.9999304374047953	0.9999960976769104	0	0	0.4921777063482953	3.423834942353244E-5	NHERF2;USP49;SYCP2L;DOCK9;RFTN1;PCDHGB2;LMOD1;OLFM4;IPCEF1;CIMIP2B;QKI;NELL2;C4B;TDRD1;ZEB2;KLC3;MEIS1;SYNGAP1;NETO1;MPPED2;PDE4B;PIP4K2A;ALDOC;CFB
PMC3631769-srep01689-s2.xls-S10 NBS-HER2 Spliced NBS Zero I-Gene Short Name ERBB2	6/247	0.9999310743105388	0.9999960976769104	0	0	0.2887363451604708	1.9902037551388055E-5	DOCK10;DOCK9;SGIP1;SEMA3B;KCNQ5;MAP4
PMC4028079-12864 2013 7037 MOESM8 ESM.xlsx-Final overlap-GWE-GWL MASTL	11/350	0.9999315628912724	0.9999960976769104	0	0	0.37549187799727096	2.5698457854943202E-5	CHGA;ZEB2;BRINP1;DNAJC6;DCTN1;DLC1;ADAM23;ELAVL4;PDE4B;EVL;SLIT3
PMC5189935-pmed.1002201.s013.xlsx-HR-HER2- Deletion-12Q24 23 ERBB2	48/982	0.9999341924504733	0.9999960976769104	0	0	0.5890868065592542	3.876763481367424E-5	GUCY2C;KCNA1;PTPRO;NDUFA4L2;FIGNL2;DTX1;KCNA5;HOXC13;KCNA6;CABP1;ASCL1;AQP2;HOXC11;TRHDE;HOXC10;IKZF4;APOLD1;LIMA1;HOXC5;SPX;ALX1;HOXC8;SLC38A4;PPFIA2;KLRG1;TMEM132D;SRRM4;PRMT8;SYT1;VWF;ST8SIA1;IQSEC3;IRAG2;KRT7;CELA1;ABCC9;GDF3;AVPR1A;NELL2;FMNL3;EID3;KRT18;DAO;LTBR;GPRC5D;MYO1H;PDZRN4;PRR13
PMC8862024-annrheumdis-2021-220066supp015.xlsx-MK5-Gene MAPKAPK5	1/118	0.9999356727357576	0.9999960976769104	0	0	0.09948326731543515	6.3996922638554934E-6	NCF1
PMC8862024-annrheumdis-2021-220066supp015.xlsx-MK5-Gene Name MAPKAPK5	1/118	0.9999356727357576	0.9999960976769104	0	0	0.09948326731543515	6.3996922638554934E-6	NCF1
PMC5189935-pmed.1002201.s013.xlsx-HR HER2- Deletion-19P12 ERBB2	4/203	0.9999388432699163	0.9999960976769104	0	0	0.2333578721633646	1.427184081480034E-5	TMEM161A;TSHZ3;GDF1;VSTM2B
PMC8369408-NIHMS1727018-supplement-5.xlsx-BRAF Shortening 10kbTSS-BRAF BRAF	14/410	0.9999397935797251	0.9999960976769104	0	0	0.4086052836052836	2.4601402019904112E-5	TFAP2A;PCDH10;PRCD;ATP10A;HOXC10;APOLD1;BMP4;ZEB2;MEIS1;DAO;PIP4K2A;RAB38;HOXC8;GIT1
PMC8369408-NIHMS1727018-supplement-5.xlsx-BRAF Shortening 10kbTSS-Melanocyte BRAF	14/410	0.9999397935797251	0.9999960976769104	0	0	0.4086052836052836	2.4601402019904112E-5	TFAP2A;PCDH10;PRCD;ATP10A;HOXC10;APOLD1;BMP4;ZEB2;MEIS1;DAO;PIP4K2A;RAB38;HOXC8;GIT1
PMC7436996-12915 2020 826 MOESM12 ESM.xlsx-spermatogonial SC SSEA4-KIT-GeneID KIT	14/411	0.9999426095467832	0.9999960976769104	0	0	0.4075534457146548	2.3390348157411248E-5	CCDC27;BARHL2;STARD6;SPO11;PRDM14;USP29;POU4F2;ADAM2;POM121L2;BOLL;LIN28B;ZNRF4;PAPOLB;NKX2-4
PMC7436996-12915 2020 826 MOESM11 ESM.xlsx-spermatogonial SC SSEA4-KIT-GeneID KIT	14/411	0.9999426095467832	0.9999960976769104	0	0	0.4075534457146548	2.3390348157411248E-5	CCDC27;BARHL2;STARD6;SPO11;PRDM14;USP29;POU4F2;ADAM2;POM121L2;BOLL;LIN28B;ZNRF4;PAPOLB;NKX2-4
PMC7436996-12915 2020 826 MOESM12 ESM.xlsx-spermatogonial SC SSEA4 KIT--GeneID KIT	15/430	0.9999433982700908	0.9999960976769104	0	0	0.41757536882617063	2.3636157173027094E-5	CCDC27;BARHL2;STARD6;SPO11;PRDM14;UTF1;USP29;POU4F2;ADAM2;POM121L2;BOLL;LIN28B;ZNRF4;PAPOLB;NKX2-4
PMC7436996-12915 2020 826 MOESM11 ESM.xlsx-spermatogonial SC SSEA4 KIT--GeneID KIT	15/430	0.9999433982700908	0.9999960976769104	0	0	0.41757536882617063	2.3636157173027094E-5	CCDC27;BARHL2;STARD6;SPO11;PRDM14;UTF1;USP29;POU4F2;ADAM2;POM121L2;BOLL;LIN28B;ZNRF4;PAPOLB;NKX2-4
PMC6527683-41467 2019 9773 MOESM6 ESM.xlsx-Supplementary Dataset 3-Supplementary Dataset 3 Predicted Regulatory Effects Of Genes GW CNS R2 0 5 MASTL	17/467	0.9999438276375513	0.9999960976769104	0	0	0.4361549989295654	2.4500544816869573E-5	CD40;THSD7B;OLIG3;SATB1;TSGA10IP;ZBTB38;PLEK;CACNA1I;FAM167B;IGSF23;FAM184A;TAGAP;CYP2R1;IL12A;CACNA1S;LTBR;LRRC3C
PMC6527683-41467 2019 9773 MOESM5 ESM.xlsx-Supplementary Dataset 2-Supplementary Dataset 2 Predicted Regulatory Effects Of Genes GW Bcells R2 0 5 MASTL	17/467	0.9999438276375513	0.9999960976769104	0	0	0.4361549989295654	2.4500544816869573E-5	CD40;THSD7B;OLIG3;SATB1;TSGA10IP;ZBTB38;PLEK;CACNA1I;FAM167B;IGSF23;FAM184A;TAGAP;CYP2R1;IL12A;CACNA1S;LTBR;LRRC3C
PMC5189935-pmed.1002201.s013.xlsx-HR HER2- Deletion-3P14 3 ERBB2	50/1019	0.9999445835859476	0.9999960976769104	0	0	0.5910590510551507	3.27552807011597E-5	ROBO2;SEMA5B;ALDH1L1;SLC7A14;ROBO1;SOX2;SYNPR;GRM7;HYAL1;ZIC1;NFKBIZ;DZIP1L;IL12A;ACP3;GNAT1;EPHB1;ADAMTS9;EPHA6;ARL14;MME;ZBTB38;WNT5A;P3H2;IQCJ;GMNC;COL6A5;LRRC3B;RBMS3;USP13;NLGN1;SATB1;SEMA3B;TRANK1;MED12L;GNAI2;PCBP4;NT5DC2;VILL;MAP4;B3GALNT1;CADM2;RFTN1;CADPS;LHFPL4;ZIC4;PEX5L;TTLL3;VEPH1;LRRN1;CNTN4
PMC7733475-41525 2020 159 MOESM13 ESM.xlsx-correlation RBP IR-Unnamed 4 INSR	1/120	0.999944952781201	0.9999960976769104	0	0	0.09780059512679834	5.3837989415568686E-6	EPS8L2
PMC6527683-41467 2019 9773 MOESM8 ESM.xlsx-Supplementary Dataset 5-Supplementary Dataset 5 Predicted Regulatory Effects Of Genes GW Monocytes R2 0 5 MASTL	18/486	0.9999458873305345	0.9999960976769104	0	0	0.44388965789994067	2.4020704255184697E-5	CD40;THSD7B;OLIG3;SATB1;TSGA10IP;ZBTB38;PLEK;CACNA1I;FAM167B;IGSF23;FAM184A;TAGAP;CYP2R1;STAT4;IL12A;CACNA1S;LTBR;LRRC3C
PMC10119310-41598 2023 33059 MOESM4 ESM.xlsx-KEGG-geneset-AKT2 AKT2	2/153	0.9999482844266743	0.9999960976769104	0	0	0.15397772273056637	7.963252124250642E-6	PDGFRB;MAPK10
PMC9314400-41467 2022 31950 MOESM7 ESM.xlsx-PC non-DM DEGs-Unnamed 0 DMPK	23/576	0.9999485971013372	0.9999960976769104	0	0	0.47927895786770014	2.4636960913508024E-5	PDGFRB;NHERF2;VWF;TTYH1;IGFBP3;NDUFA4L2;LMOD1;APOLD1;GNAI2;TMEM47;MAPK10;IGSF21;ADAMTS5;BCAM;DES;MDK;ADAMTS1;SLITRK4;DLC1;CYP1B1;IGFBP7;ESAM;CRYAB
PMC8933915-12935 2022 2542 MOESM1 ESM.xlsx-MDA-MET Vs MDA-CTR-Unnamed 13 MET	23/576	0.9999485971013372	0.9999960976769104	0	0	0.47927895786770014	2.4636960913508024E-5	ABCC3;GYPC;HSPB2;LDOC1;SAT2;SNCAIP;LOXL1;CALB2;TTLL3;ADAMTS1;DLC1;ZC3H12A;NFKBIZ;LEPR;SAA1;IGFBP7;ALDOC;RBM7;ALDH7A1;OTUD1;CFB;SHANK2;CREB5
PMC9528698-NIHMS1835045-supplement-Supp Table 11 14.xlsx-TTN control-Gene TTN	19/506	0.9999503548887391	0.9999960976769104	0	0	0.45008286180235973	2.2344968414627814E-5	GABRB1;MPP4;NPR3;LMOD1;KCNA4;LTBP1;FLI1;MED12L;ARHGAP24;UNC80;ARSJ;STAT4;LEPR;TSSK3;IRF6;NUP62CL;ADGRL3;KCNJ3;CREB5
PMC3546428-1471-2164-13-619-S2.xlsx-MET-symbol MET	19/506	0.9999503548887391	0.9999960976769104	0	0	0.45008286180235973	2.2344968414627814E-5	GABRB3;CD40;SLC43A3;CTNND2;LRRC4;TWIST1;NGF;AQP2;ROBO1;CPN1;GYS1;SLC22A18;ZC3H12A;STAT4;FRK;TJP3;FBP2;SNTB1;SLC38A4
PMC9528698-NIHMS1835045-supplement-Supp Table 20 3.Xlsx-Control TTN-Gene TTN	60/1180	0.9999514108628941	0.9999960976769104	0	0	0.6123561049254577	2.975457762035344E-5	CHRM2;DPP10;PTPRO;EFCAB3;TNFAIP2;SAT2;HSPB3;EDNRB;GRM7;TRIM29;SLCO2B1;NAPRT;ZC3H12A;EPHB1;STUM;PDGFRB;GRID2;PTGIS;GRID1;DCC;MMP2;SERPINF1;EMP3;NGF;ZFTA;COL6A1;APLNR;GAS1;PRR13;GYPC;PDE1C;ADAM22;NDUFA4L2;SLCO5A1;THBS2;ADAMTS19;SNTG1;S100A16;FAM184A;SPOCK3;EPS8L2;MSC;CSMD1;TRPM3;SLC38A4;NHERF2;PCDH7;IL34;LHFPL4;NMNAT2;SEPTIN9;DLK1;PTPRD;OSTM1;NOVA1;MAP3K19;MKRN3;TLL1;TACC2;LTBR
PMC9528698-NIHMS1835045-supplement-Supp Table 41.Xlsx-Control TTN-Gene TTN	10/337	0.9999517914278727	0.9999960976769104	0	0	0.353891456861963	1.7061013070203467E-5	DOCK10;PDGFRB;FCGBP;SPTBN5;EDNRB;COL6A1;AATK;MKRN3;DLGAP1;SGCZ
PMC8980049-41467 2022 29400 MOESM9 ESM.xlsx-IR-GeneID INSR	7/275	0.9999520918833376	0.9999960976769104	0	0	0.3026650410995438	1.4500459446264923E-5	CUL9;LIMA1;COL4A2;IFT172;MYH11;ANO7;HMGN3
PMC8980049-41467 2022 29400 MOESM9 ESM.xlsx-IR-geneSymbol INSR	7/275	0.9999520918833376	0.9999960976769104	0	0	0.3026650410995438	1.4500459446264923E-5	CUL9;LIMA1;COL4A2;IFT172;MYH11;ANO7;HMGN3
PMC3546428-1471-2164-13-619-S2.xlsx-MET-ensg MET	19/507	0.9999524547036195	0.9999960976769104	0	0	0.44913552263981865	2.135478920284077E-5	GABRB3;CD40;SLC43A3;CTNND2;LRRC4;TWIST1;NGF;AQP2;ROBO1;CPN1;GYS1;SLC22A18;ZC3H12A;STAT4;FRK;TJP3;FBP2;SNTB1;SLC38A4
PMC10068447-mcr-21-1036 Table S1 suppst1.xlsx-siRNA MEK Data-Symbol MAP2K7	30/698	0.9999524636950183	0.9999960976769104	0	0	0.5165252396760882	2.4554284938583124E-5	ALK;TRAF3IP3;PNCK;EPHA10;DGKB;FLT4;MAST1;AATK;PRKCZ;PIP4K2A;EPHB1;PRKG1;PAK5;EPHA5;PDGFRB;EPHA6;MPP4;PRKCB;MAGI2;MAPK10;DNAJC6;FES;MAP3K19;PRKCQ;TSSK3;ANKK1;BMPR1B;SGK2;FRK;FGFR2
PMC10068447-mcr-21-1036 Table S1 suppst1.xlsx-siRNA MEK Data-Symbol 1 MAP2K7	30/698	0.9999524636950183	0.9999960976769104	0	0	0.5165252396760882	2.4554284938583124E-5	ALK;TRAF3IP3;PNCK;EPHA10;DGKB;FLT4;MAST1;AATK;PRKCZ;PIP4K2A;EPHB1;PRKG1;PAK5;EPHA5;PDGFRB;EPHA6;MPP4;PRKCB;MAGI2;MAPK10;DNAJC6;FES;MAP3K19;PRKCQ;TSSK3;ANKK1;BMPR1B;SGK2;FRK;FGFR2
PMC9838129-JEV2-11-12272-s004.xlsx-All Proteins In KIT-EVs-Unnamed 9 KIT	1/122	0.9999528196214454	0.9999960976769104	0	0	0.09617354846505861	4.537611467471587E-6	DOCK10
PMC6610624-41598 2019 45989 MOESM3 ESM.xlsx-CD14 Purple-AATK AATK	1/122	0.9999528196214454	0.9999960976769104	0	0	0.09617354846505861	4.537611467471587E-6	CDX1
PMC10353540-Table 1.xlsx-HCC1954 ATR Vs HCC1954 AT-Gene Name ATR	37/815	0.9999534498476494	0.9999960976769104	0	0	0.5460642623345648	2.5419966261108962E-5	FCGBP;TNXB;PCDHGB5;GRIK3;TNFAIP2;TRANK1;ADRA1D;ELFN2;AARD;LTBP1;IPO4;RELN;CAPN9;SOX18;ALOX5;BDKRB2;TNNI2;HOXC8;HMGN3;ADAMTS9;STRA6;TFAP2B;GABRA1;SKOR2;PTGIS;SLC6A17;BDNF;IGFBP3;ABCA4;RFTN1;IRAG2;PRR15L;HECW2;ALDH1A2;OTUD1;TJP3;SLC28A3
PMC8501228-mmc6.xlsx-S6A 292 Cut Sites In HEK BEAS2B-Unnamed 6 EPHA3	5/231	0.9999534506834621	0.9999960976769104	0	0	0.25663152788823274	1.1946300273491442E-5	LIMA1;KRT18;ARHGEF16;MAP4;SEPTIN9
PMC9556772-DataSheet 1.xlsx-Table S2-GeneDifEx-FLT3-Column1 FLT3	82/1519	0.9999548559349642	0.9999960976769104	0	0	0.6497646459614814	2.9333679560968016E-5	PNMT;MAP10;CRYBG2;TTLL10;FLT4;PRDM5;LRRC4;AATK;EFCAB6;LDB2;PEAR1;JPH1;RYR3;AFF2;GLI2;ROBO1;ZDBF2;M1AP;UNC80;THBD;ESM1;SLCO2B1;TAGAP;PIEZO2;ENPP2;PDE4B;CCDC97;HOXA2;CYP1B1;IL12A;GUCY1A1;DUSP3;PTGIS;ARG1;GRID1;MMP2;MAMDC2;ECH1;MAGI2;LDOC1;NRG1;OLFM4;IPCEF1;TIAM1;DOK3;EVC;LRRC7;RUFY3;DMWD;CHI3L1;PFN4;RAB38;NECAB1;TNXB;GYPC;TACSTD2;DTX1;ATP10A;PIK3R6;CACNA1H;ITPRIPL2;CACNA1I;SLITRK5;ST8SIA6;MAP4;NKX2-3;GDF10;IRX5;ST8SIA1;RFTN1;LAMB1;CIMIP2B;TTC39A;ARHGAP24;FMNL3;MEIS1;KRT18;WT1;REEP2;NMU;LRRN1;OTUD1
PMC8501228-mmc2.xlsx-Table S2 neo-N-termini HEK-293-Unnamed 2 EPHA3	3/183	0.9999562468951562	0.9999960976769104	0	0	0.19357097390197325	8.469516401027078E-6	SEPTIN9;HMGN3;GNAI2
PMC5642581-oncotarget-08-70617-s002.xlsx-CDK1 Substrates-Hgnc Symbol CDK1	3/183	0.9999562468951562	0.9999960976769104	0	0	0.19357097390197325	8.469516401027078E-6	AR;DCTN1;MAP4
PMC10353540-Table 1.xlsx-HCC1954 ATR Vs HCC1954 AT-ID ATR	37/817	0.9999565588372835	0.9999960976769104	0	0	0.5446023722536409	2.3658674152731235E-5	FCGBP;TNXB;PCDHGB5;GRIK3;TNFAIP2;TRANK1;ADRA1D;ELFN2;AARD;LTBP1;IPO4;RELN;CAPN9;SOX18;ALOX5;BDKRB2;TNNI2;HOXC8;HMGN3;ADAMTS9;STRA6;TFAP2B;GABRA1;SKOR2;PTGIS;SLC6A17;BDNF;IGFBP3;ABCA4;RFTN1;IRAG2;PRR15L;HECW2;ALDH1A2;OTUD1;TJP3;SLC28A3
PMC8516798-mmc4.xlsx-GW6471 Treatment shHIF1a-GW Gene MASTL	82/1521	0.999957132100353	0.9999960976769104	0	0	0.6487851818454504	2.781265420712198E-5	CLIC5;ALDH1L1;SLC44A3;TENM3;GLDC;CTNND2;LRRC4;TNFAIP2;KRT23;SLC35F1;TRO;PCLO;CDH2;MDK;SCN9A;GRB10;SACS;CCDC97;ADAMTS9;ABCC3;LEFTY1;KCND2;IGFBP3;WNT5A;DIO3;KRT7;OLFM4;DKK1;TIAM1;PSRC1;COL4A2;DMRTA1;CDH11;COL6A1;RAB38;EVL;SHANK2;CREB5;RBMS3;CUL9;TTYH1;SLC43A3;LAMA1;NTM;DTX1;SEMA3E;AKAP5;PLCXD1;EFNA5;THBS2;LTBP1;TRHDE;DPP4;CNN1;FUT9;ARSJ;NT5DC2;GPC3;SLIT3;PAK5;SLC38A4;STRA6;TFAP2A;NHERF2;CDX1;CCDC9B;QKI;TTC39A;MLLT11;PTPRD;LIN28B;KCNS3;VEPH1;COL5A2;TRIP6;SAA1;LTBR;RETREG1;APBA2;SNTB1;TJP3;FGFR2
PMC3568013-1471-2105-13-128-S5.xls-STK24-Unnamed 4 STK24	2/157	0.9999609767134402	0.9999960976769104	0	0	0.14997127144381514	5.852486093653633E-6	BARHL1;SHROOM3
PMC7906610-elife-57345-supp1.xlsx-Dynamic eGenes-ENSG00000010810 FYN	9/321	0.999961417205216	0.9999960976769104	0	0	0.333878102727943	1.288219883762867E-5	ZDBF2;DPYSL4;LOX;KCNA1;SVEP1;DTX2;CSMD2;THBS2;FREM2
PMC8554124-DataSheet2.XLSX-32-MAP4K4 MAP4K4	39/854	0.9999622901058314	0.9999960976769104	0	0	0.5490130093323474	2.0703612847099276E-5	DPP10;RYR2;FCGBP;PDE1C;PLEK;TRANK1;MED12L;COL19A1;GLDN;GNAI2;IGSF21;ALOX5;NFKBIZ;SYNDIG1;PDE4B;PIP4K2A;UGGT2;CSMD1;GRID2;PCDH9;CADM2;PRKCB;MAGI2;KCNIP4;IRAG2;IPCEF1;FLI1;ARHGAP24;PTPRD;TIAM1;PEX5L;PTPRC;ZEB1;PARVG;RUFY3;KCNQ3;CHI3L1;EVL;CRYAB
PMC9838129-JEV2-11-12272-s004.xlsx-All Proteins In KIT-EVs-Unnamed 1 KIT	8/301	0.9999630221347943	0.9999960976769104	0	0	0.316155157157864	1.169095894016522E-5	IGSF8;ITGA4;PRKCB;RFTN1;PLEK;ALDOC;EPHB1;GNAI2
PMC8516798-mmc4.xlsx-GW6471 Treatment shHIF1a-GW Gene Name MASTL	82/1529	0.9999650027292581	0.9999960976769104	0	0	0.6448944010998071	2.256993890063088E-5	CLIC5;ALDH1L1;SLC44A3;TENM3;GLDC;CTNND2;LRRC4;TNFAIP2;KRT23;SLC35F1;TRO;PCLO;CDH2;MDK;SCN9A;GRB10;SACS;CCDC97;ADAMTS9;ABCC3;LEFTY1;KCND2;IGFBP3;WNT5A;DIO3;KRT7;OLFM4;DKK1;TIAM1;PSRC1;COL4A2;DMRTA1;CDH11;COL6A1;RAB38;EVL;SHANK2;CREB5;RBMS3;CUL9;TTYH1;SLC43A3;LAMA1;NTM;DTX1;SEMA3E;AKAP5;PLCXD1;EFNA5;THBS2;LTBP1;TRHDE;DPP4;CNN1;FUT9;ARSJ;NT5DC2;GPC3;SLIT3;PAK5;SLC38A4;STRA6;TFAP2A;NHERF2;CDX1;CCDC9B;QKI;TTC39A;MLLT11;PTPRD;LIN28B;KCNS3;VEPH1;COL5A2;TRIP6;SAA1;LTBR;RETREG1;APBA2;SNTB1;TJP3;FGFR2
PMC6527683-41467 2019 9773 MOESM11 ESM.xlsx-Supplementary Dataset 8-Supplementary Dataset 8 Predicted Regulatory Effects Of Genes GW Th2 Cells R2 0 5 MASTL	13/404	0.9999674792253913	0.9999960976769104	0	0	0.3841314260155222	1.2492454658817956E-5	CD40;THSD7B;OLIG3;SATB1;TSGA10IP;ZBTB38;PLEK;FAM167B;TAGAP;CYP2R1;STAT4;IL12A;LTBR
PMC8989945-10434 2021 11135 MOESM3 ESM.xlsx-ALL MET summary-ALL MET Summary MET	3/188	0.9999683895541016	0.9999960976769104	0	0	0.18828771483131762	5.951952695441617E-6	EPHA5;ZEB1;LMOD1
PMC5955399-oncotarget-09-23274-s008.xlsx-down In 0Bv0A-NGF-TRKA Signalling Pubmed P 1 1E-77 NTRK1	1/128	0.999969929586096	0.9999960976769104	0	0	0.09159988186473512	2.754487775732808E-6	MAP4
PMC8933915-12935 2022 2542 MOESM7 ESM.xlsx-unique Genes MDA MET Vs MDA CTR-Unnamed 10 MET	14/425	0.9999700275490515	0.9999960976769104	0	0	0.39336515066442074	1.1790294376027315E-5	NKX6-2;ADGRV1;CARD6;KRT7;AQP2;SSTR3;FGF8;EDNRB;ALDH1A2;CYP2R1;KCNQ5;LEFTY2;SLC38A4;RIBC2
PMC8284654-ppat.1009278.s006.xlsx-ExtDataTable6 Xdde-Ensembl HS ID MAP3K14	2/161	0.9999703287362299	0.9999960976769104	0	0	0.14616640261174324	4.3370062287614E-6	EMB;ACP3
PMC8284654-ppat.1009278.s006.xlsx-ExtDataTable6 Xdde-HS SYMBOL ID MAP3K14	2/161	0.9999703287362299	0.9999960976769104	0	0	0.14616640261174324	4.3370062287614E-6	EMB;ACP3
PMC8284654-ppat.1009278.s004.xlsx-ExtDataTable4 DDE IL15-Ensembl HS ID MAP3K14	2/161	0.9999703287362299	0.9999960976769104	0	0	0.14616640261174324	4.3370062287614E-6	EMB;ACP3
PMC8284654-ppat.1009278.s004.xlsx-ExtDataTable4 DDE IL15-HS SYMBOL ID MAP3K14	2/161	0.9999703287362299	0.9999960976769104	0	0	0.14616640261174324	4.3370062287614E-6	EMB;ACP3
PMC7403317-41598 2020 69905 MOESM5 ESM.xlsx-3 4-Supplementary Table 3 4 Co-expression Patterns Of Three lncRNAs RNAs Up-Regulated With mRNAs In HER2-enriched Coefficient Is Correlation Pearson ERBB2	57/1151	0.9999708613254645	0.9999960976769104	0	0	0.5952790977092043	1.7345896605360236E-5	USP35;THSD7B;PRDM5;SLC35F1;GLI3;SOX2;SALL1;ADAMTS1;LRRTM2;GRB10;HOXA2;ACP3;HMGN3;FEZF1;SLC13A4;KCND2;GRID1;ECH1;WNT5A;DIO3;UNC5C;ANO5;IQCJ;GREM1;MMP16;PFN4;AASDH;LAMA1;DCTN1;NPR3;ADAM22;AKAP6;AKAP5;CABP1;AARD;NID1;CNN1;S100A16;SPOCK3;CHSY3;RGS22;NKX2-5;TRAM1L1;CSMD1;TCF7L1;HPS4;SYT14;ARHGAP28;PHOX2A;POU4F3;MLLT11;AJM1;NOVA1;FXYD7;CNTN4;MDGA2;CBLN2
PMC10245122-mmc4.xlsx-Genes Regulated By HS PEIs-Table S4 Gene Lists Associated With Human-Specific A Compartments TADs And PEIs MAP3K14	77/1461	0.9999712159774977	0.9999960976769104	0	0	0.6333640305659488	1.8231026890349003E-5	CRYBG2;MCMDC2;STMN2;LDB2;HOXC11;IPO4;ELAVL2;UNC80;CALB2;SYNGAP1;FGF8;SOX17;HYAL1;ADAMTS1;NDST4;DNER;LRRTM2;NEFL;NKX3-2;PDGFRB;ABCC3;CHST9;GPR37;USP49;ITGA4;OLIG3;KRT7;POU3F3;MAPK8IP1;NPAS4;MMP16;RUFY3;DMRTA1;MPPED2;CLDN19;SCG2;CUL9;SATB1;KCNA1;TRANK1;PRDM14;TMEM74;OMA1;CABP1;HOXD10;LTBP1;PIK3R6;GNAI2;MARVELD2;ADAM23;ST8SIA4;INPP5J;SLITRK5;CYYR1;FOXB2;CHGA;TFAP2B;IFTAP;SKOR2;PCDH9;CDX1;CMTM5;ABCA4;EVX2;LRRC66;TBX4;QKI;SLC16A14;HS3ST2;IL22RA1;PEX5L;EHD3;SLC6A7;LIN28B;NOVA1;KCNS2;SIM1
PMC5814445-41467 2017 2688 MOESM14 ESM.xls-c WES Seq FU-Unnamed 7 STK36	87/1613	0.9999714903838164	0.9999960976769104	0	0	0.6479484496920008	1.847302493816331E-5	DPP10;ALK;USP35;FCGBP;ROBO4;TENM3;FOXE1;DOCK9;PCDHGB4;EFCAB3;SLC7A14;AQP4;LOXL1;GLI3;RYR3;GLI2;DOCK10;PREX2;PCLO;SPATA21;SLC22A18;PIEZO2;TNFRSF8;CYP1B1;SVEP1;PDGFRB;ABCC3;SRRM4;PRMT8;ADGRV1;KRTAP17-1;PCDHGA1;UNC5D;ANO7;SORCS3;NGF;SSTR4;ADAM2;TIAM1;BCAM;COL4A2;TMEM215;CHI3L1;ASTN2;FREM2;PDZRN4;FBN2;CUL9;SPTBN5;COL15A1;SATB1;DCTN1;LAMA1;CHAT;NPR3;CACNA1B;PCDH15;SLCO5A1;AKAP6;CACNA1H;CACNA1I;RELN;CSMD2;TRPM3;MCOLN3;NHERF2;DMTN;DMRT1;DMRT2;ABCA4;GPR50;CELA1;CCDC9B;SNCAIP;IGF2R;ARHGAP23;SLC8A3;PTPRD;SLC6A5;PTPRC;PCDHB1;CROCC;FAT3;ESAM;TACC2;GALNTL6;OTUD1
PMC8989945-10434 2021 11135 MOESM3 ESM.xlsx-ALL MET summary-Unnamed 1 MET	3/190	0.999972146666024	0.9999960976769104	0	0	0.1862535188255037	5.187853713905051E-6	EPHA5;ZEB1;LMOD1
PMC10245122-mmc4.xlsx-Genes Regulated By HS PEIs-Unnamed 1 MAP3K14	77/1463	0.9999725781078571	0.9999960976769104	0	0	0.6323758628367847	1.7341180469552343E-5	CRYBG2;MCMDC2;STMN2;LDB2;HOXC11;IPO4;ELAVL2;UNC80;CALB2;SYNGAP1;FGF8;SOX17;HYAL1;ADAMTS1;NDST4;DNER;LRRTM2;NEFL;NKX3-2;PDGFRB;ABCC3;CHST9;GPR37;USP49;ITGA4;OLIG3;KRT7;POU3F3;MAPK8IP1;NPAS4;MMP16;RUFY3;DMRTA1;MPPED2;CLDN19;SCG2;CUL9;SATB1;KCNA1;TRANK1;PRDM14;TMEM74;OMA1;CABP1;HOXD10;LTBP1;PIK3R6;GNAI2;MARVELD2;ADAM23;ST8SIA4;INPP5J;SLITRK5;CYYR1;FOXB2;CHGA;TFAP2B;IFTAP;SKOR2;PCDH9;CDX1;CMTM5;ABCA4;EVX2;LRRC66;TBX4;QKI;SLC16A14;HS3ST2;IL22RA1;PEX5L;EHD3;SLC6A7;LIN28B;NOVA1;KCNS2;SIM1
PMC10245122-mmc4.xlsx-Genes In HS TADs-Unnamed 1 MAP3K14	33/765	0.9999734066935521	0.9999960976769104	0	0	0.5176381102328699	1.3765891935658847E-5	PNMT;CUL9;TENM3;TNXB;OR13J1;KRT23;LCAT;ELAVL2;C4B;BCL2L10;CDH2;GRB10;EIF4EBP3;SPX;NKX2-4;LONRF2;PROM2;PTCRA;TFAP2A;PRMT8;KCND2;PCDH9;KRTAP17-1;HTR1B;PAX5;YDJC;POU4F2;TTC39A;PRR15L;DMRTA1;SCG3;LRRC3C;CFB
PMC6527683-41467 2019 9773 MOESM12 ESM.xlsx-Supplementary Dataset 9-Supplementary Dataset 9 Predicted Regulatory Effects Of Genes GW Th17 Cells R2 0 5 MASTL	14/428	0.9999737334283458	0.9999960976769104	0	0	0.3904496469713861	1.025590832388262E-5	CD40;THSD7B;OLIG3;SATB1;TSGA10IP;ZBTB38;PLEK;FAM167B;IGSF23;FAM184A;TAGAP;CYP2R1;STAT4;IL12A
PMC6527683-41467 2019 9773 MOESM13 ESM.xlsx-Supplementary Dataset 10-Supplementary Dataset 10 Predicted Regulatory Effects Of Genes GW Treg Cells R2 0 5 MASTL	14/428	0.9999737334283458	0.9999960976769104	0	0	0.3904496469713861	1.025590832388262E-5	CD40;THSD7B;OLIG3;SATB1;TSGA10IP;ZBTB38;PLEK;FAM167B;IGSF23;FAM184A;TAGAP;CYP2R1;STAT4;IL12A
PMC5896957-elife-33178-supp3.xls-NMD FU Results By Gene-Symbol STK36	1/130	0.99997398844303	0.9999960976769104	0	0	0.09016987241088721	2.3454892782412973E-6	TRO
PMC5896957-elife-33178-supp3.xls-NMD FU Results By Gene-Symbol From Nomenclature Authority STK36	1/130	0.99997398844303	0.9999960976769104	0	0	0.09016987241088721	2.3454892782412973E-6	TRO
PMC2784330-gb-2009-10-10-r115-S3.xls-novel Junctions - Post HS-Target Gene MAP3K14	1/130	0.99997398844303	0.9999960976769104	0	0	0.09016987241088721	2.3454892782412973E-6	IGF2R
PMC9219149-12916 2022 2408 MOESM1 ESM.docx-6-Table S7 The PWAS Of WHRadjBMI Integrating The WHRadjBMI GWAS N 694 649 With ROS MAP Human Brain Proteomic And Genetic Data N 376 Using FUSION ROS1	5/241	0.99997408203904	0.9999960976769104	0	0	0.24562227911548973	6.366111139679173E-6	NHERF2;TSTD1;ECH1;PGAM2;EMB
PMC7933820-EMMM-13-e13257-s007.xlsx-MoCA Total - LRRK2- PD patients-Gene Name LRRK2	122/2138	0.9999747411021441	0.9999960976769104	0	0	0.6839293913157549	1.7275520817100564E-5	FCGBP;ALDH1L1;AQP2;LOXL1;CDH8;C4B;ZDBF2;CDH6;EDNRB;CDH2;ENPP2;LEPR;TNFRSF8;PIP4K2A;PDGFRB;ST6GAL2;TSTD1;CD93;SERPINF1;IGFBP3;KRT7;UNC5C;OLFM4;SHISA7;SHISA6;BCAM;LOX;COL4A2;DPEP1;ALDH7A1;SCG2;FREM2;CFB;FBN2;IGSF8;EPHA10;NTM;NPR3;TACSTD2;EFNA5;NID1;TRHDE;LTBP1;CACNA1H;DPP4;S100A16;SFN;IGFBP7;PROM2;CADM2;IGF2R;PTPRD;EHD3;PTPRC;COL5A2;L1TD1;ESAM;FGFR2;ROBO4;CD40;MOGAT2;PTPRO;PEAR1;THBD;CRTAC1;ADAMTS1;MDK;HYAL1;ADAMTSL3;NAPRT;C1QTNF5;DNER;LRRTM2;ACP3;MME;VWF;ARG1;MMP2;SHROOM3;MMP16;COL6A1;CDH11;CHI3L1;GAS1;ALDOC;CRYAB;FBP2;COL15A1;TNXB;COL11A1;ADAM22;NRXN3;LCAT;THBS2;GNAI2;CPN1;CLMP;PTPRZ1;MARVELD2;GPA33;ASPDH;GPC3;SNCG;SLITRK5;EPS8L2;JAM3;OPCML;CHGA;NHERF2;PCDH9;PCDHGC5;PCDH7;LAMB1;PLXDC2;DLK1;SNX18;KRT18;NPHS2;LTBR;ADGRL4;FRK;ADGRL3
PMC7933820-EMMM-13-e13257-s007.xlsx-MoCA Total - LRRK2 PD patients-Gene Name LRRK2	122/2138	0.9999747411021441	0.9999960976769104	0	0	0.6839293913157549	1.7275520817100564E-5	FCGBP;ALDH1L1;AQP2;LOXL1;CDH8;C4B;ZDBF2;CDH6;EDNRB;CDH2;ENPP2;LEPR;TNFRSF8;PIP4K2A;PDGFRB;ST6GAL2;TSTD1;CD93;SERPINF1;IGFBP3;KRT7;UNC5C;OLFM4;SHISA7;SHISA6;BCAM;LOX;COL4A2;DPEP1;ALDH7A1;SCG2;FREM2;CFB;FBN2;IGSF8;EPHA10;NTM;NPR3;TACSTD2;EFNA5;NID1;TRHDE;LTBP1;CACNA1H;DPP4;S100A16;SFN;IGFBP7;PROM2;CADM2;IGF2R;PTPRD;EHD3;PTPRC;COL5A2;L1TD1;ESAM;FGFR2;ROBO4;CD40;MOGAT2;PTPRO;PEAR1;THBD;CRTAC1;ADAMTS1;MDK;HYAL1;ADAMTSL3;NAPRT;C1QTNF5;DNER;LRRTM2;ACP3;MME;VWF;ARG1;MMP2;SHROOM3;MMP16;COL6A1;CDH11;CHI3L1;GAS1;ALDOC;CRYAB;FBP2;COL15A1;TNXB;COL11A1;ADAM22;NRXN3;LCAT;THBS2;GNAI2;CPN1;CLMP;PTPRZ1;MARVELD2;GPA33;ASPDH;GPC3;SNCG;SLITRK5;EPS8L2;JAM3;OPCML;CHGA;NHERF2;PCDH9;PCDHGC5;PCDH7;LAMB1;PLXDC2;DLK1;SNX18;KRT18;NPHS2;LTBR;ADGRL4;FRK;ADGRL3
PMC7933820-EMMM-13-e13257-s007.xlsx-UPDRS-III - LRRK2- PD patients-Gene Name LRRK2	122/2138	0.9999747411021441	0.9999960976769104	0	0	0.6839293913157549	1.7275520817100564E-5	FCGBP;ALDH1L1;AQP2;LOXL1;CDH8;C4B;ZDBF2;CDH6;EDNRB;CDH2;ENPP2;LEPR;TNFRSF8;PIP4K2A;PDGFRB;ST6GAL2;TSTD1;CD93;SERPINF1;IGFBP3;KRT7;UNC5C;OLFM4;SHISA7;SHISA6;BCAM;LOX;COL4A2;DPEP1;ALDH7A1;SCG2;FREM2;CFB;FBN2;IGSF8;EPHA10;NTM;NPR3;TACSTD2;EFNA5;NID1;TRHDE;LTBP1;CACNA1H;DPP4;S100A16;SFN;IGFBP7;PROM2;CADM2;IGF2R;PTPRD;EHD3;PTPRC;COL5A2;L1TD1;ESAM;FGFR2;ROBO4;CD40;MOGAT2;PTPRO;PEAR1;THBD;CRTAC1;ADAMTS1;MDK;HYAL1;ADAMTSL3;NAPRT;C1QTNF5;DNER;LRRTM2;ACP3;MME;VWF;ARG1;MMP2;SHROOM3;MMP16;COL6A1;CDH11;CHI3L1;GAS1;ALDOC;CRYAB;FBP2;COL15A1;TNXB;COL11A1;ADAM22;NRXN3;LCAT;THBS2;GNAI2;CPN1;CLMP;PTPRZ1;MARVELD2;GPA33;ASPDH;GPC3;SNCG;SLITRK5;EPS8L2;JAM3;OPCML;CHGA;NHERF2;PCDH9;PCDHGC5;PCDH7;LAMB1;PLXDC2;DLK1;SNX18;KRT18;NPHS2;LTBR;ADGRL4;FRK;ADGRL3
PMC7933820-EMMM-13-e13257-s007.xlsx-UPDRS-III - LRRK2 PD patients-Gene Name LRRK2	122/2138	0.9999747411021441	0.9999960976769104	0	0	0.6839293913157549	1.7275520817100564E-5	FCGBP;ALDH1L1;AQP2;LOXL1;CDH8;C4B;ZDBF2;CDH6;EDNRB;CDH2;ENPP2;LEPR;TNFRSF8;PIP4K2A;PDGFRB;ST6GAL2;TSTD1;CD93;SERPINF1;IGFBP3;KRT7;UNC5C;OLFM4;SHISA7;SHISA6;BCAM;LOX;COL4A2;DPEP1;ALDH7A1;SCG2;FREM2;CFB;FBN2;IGSF8;EPHA10;NTM;NPR3;TACSTD2;EFNA5;NID1;TRHDE;LTBP1;CACNA1H;DPP4;S100A16;SFN;IGFBP7;PROM2;CADM2;IGF2R;PTPRD;EHD3;PTPRC;COL5A2;L1TD1;ESAM;FGFR2;ROBO4;CD40;MOGAT2;PTPRO;PEAR1;THBD;CRTAC1;ADAMTS1;MDK;HYAL1;ADAMTSL3;NAPRT;C1QTNF5;DNER;LRRTM2;ACP3;MME;VWF;ARG1;MMP2;SHROOM3;MMP16;COL6A1;CDH11;CHI3L1;GAS1;ALDOC;CRYAB;FBP2;COL15A1;TNXB;COL11A1;ADAM22;NRXN3;LCAT;THBS2;GNAI2;CPN1;CLMP;PTPRZ1;MARVELD2;GPA33;ASPDH;GPC3;SNCG;SLITRK5;EPS8L2;JAM3;OPCML;CHGA;NHERF2;PCDH9;PCDHGC5;PCDH7;LAMB1;PLXDC2;DLK1;SNX18;KRT18;NPHS2;LTBR;ADGRL4;FRK;ADGRL3
PMC9741512-ACEL-21-e13729-s005.xlsx-noIR-vs-IR-7d geneDiff fpkm-GeneName INSR	64/1266	0.9999747504460312	0.9999960976769104	0	0	0.6073409659397693	1.533528210226918E-5	KLB;RYR2;FCGBP;TENM3;MOGAT2;PRDM5;KRT23;ELFN2;SOX2;HENMT1;TRIM29;HYAL1;SOX18;ZC3H12A;SPX;ACP3;HMGN3;STUM;SLC39A4;CHST9;LEFTY1;TRPC6;TSTD1;ARL14;OLFM4;GREM1;ANO1;DOK3;LOX;DPEP1;CHI3L1;EVL;PLA2R1;CRYAB;ALDH7A1;CFB;PTGES;KLHL13;CABP1;MED12L;GPA33;STAT4;ST8SIA6;NIPSNAP3A;IRX5;GFPT2;ABCA4;IQSEC3;ARHGAP28;CCDC9B;SNCAIP;BAIAP3;SOX30;MLLT11;BMP4;DES;TTLL3;TRIP6;SAA1;COL9A3;ESAM;CNTN4;ZCCHC3;FGFR2
PMC10245122-mmc4.xlsx-Genes In HS TADs-Table S4 Gene Lists Associated With Human-Specific A Compartments TADs And PEIs MAP3K14	33/767	0.999975087166633	0.9999960976769104	0	0	0.5161693015788255	1.2859399982119166E-5	PNMT;CUL9;TENM3;TNXB;OR13J1;KRT23;LCAT;ELAVL2;C4B;BCL2L10;CDH2;GRB10;EIF4EBP3;SPX;NKX2-4;LONRF2;PROM2;PTCRA;TFAP2A;PRMT8;KCND2;PCDH9;KRTAP17-1;HTR1B;PAX5;YDJC;POU4F2;TTC39A;PRR15L;DMRTA1;SCG3;LRRC3C;CFB
PMC10025425-mmc3.xlsx-DYRK1A CNCR2-gene DYRK1A	6/265	0.9999753664400878	0.9999960976769104	0	0	0.26840379008746357	6.611822280481967E-6	DPYSL4;CDH2;ELAVL4;NEFL;MAP4;ELAVL2
PMC9910798-pcbi.1010847.s002.xlsx-TableM CAU-NAC-PUT-CR-Region Specific LRRK2 Interactomes By Co-Expression Treshold 0 7 LRRK2	1/131	0.9999757792213683	0.9999960976769104	0	0	0.08947136779304611	2.1670924376328623E-6	LIMA1
PMC6937212-41388 2019 953 MOESM3 ESM.xlsx-HER2 up-regulons-Gene Name ERBB2	61/1221	0.999975912551363	0.9999960976769104	0	0	0.6001014198782961	1.4455086222095044E-5	RYR2;ROBO4;TMEM200A;DOCK9;TNFAIP2;ADRA1D;NALF2;DOCK10;IL4I1;ESM1;KCNT2;SOX17;CDH2;ADAMTS1;SACS;PIP4K2A;SPX;ADAMTS9;DUSP3;MME;MSX2;PLA2G4E;ZBTB38;IGFBP3;NRG1;NGF;MAPK8IP2;ANO1;ZEB2;DOK3;ZEB1;DNAJC6;HECW2;KCNQ3;FBN2;PDE1C;SLC43A3;TRANK1;ATP10A;DPP4;RELN;CSMD3;MCOLN3;MPP4;SYT1;TAF13;GFPT2;PCDH7;CARD6;SYT14;TDRD7;CCDC9B;HS3ST2;ARHGAP23;MLLT11;FAM167B;KRT18;OSTM1;VEPH1;DLC1;SLC28A3
PMC6042708-pone.0199349.s005.xlsx-CDK2-Gene Name CDK2	7/289	0.9999774659674578	0.9999960976769104	0	0	0.2874173444310174	6.4767447664508055E-6	GYS1;USP49;GRB10;EVL;MAP4;POU3F2;FLI1
PMC9314400-41467 2022 31950 MOESM7 ESM.xlsx-EC non-DM DEGs-Unnamed 0 DMPK	27/669	0.9999785784282431	0.9999960976769104	0	0	0.48346815361658685	1.0356758674287275E-5	ROBO4;APOLD1;THBD;CNN1;SOX17;SOX18;ADAMTS1;ZC3H12A;NFKBIZ;SNCG;IGFBP7;MYH11;ADAMTS9;GUCY1A1;NHERF2;VWF;IGFBP3;LAMB1;EMP3;BMP4;FAM167B;ZEB1;DLC1;RAB38;CRYAB;CREB5;RBMS3
PMC1175952-gb-2005-6-5-r40-S5.txt--AKT3 AKT3	130/2267	0.9999797664646767	0.9999960976769104	0	0	0.6862242484026978	1.38848830403854E-5	SH3GL3;NCF1;CTNND2;STMN2;AQP4;AQP2;FGF2;C4B;FGF8;SALL1;CAPN9;CDH2;SLCO2B1;LEPR;GRB10;TNFRSF8;HMGN3;RAG1;PDGFRB;MSX2;PRKCB;KCNK12;IGFBP3;KRT7;DKK1;DKK2;POU3F4;MAPK8IP1;BCAM;CLDN4;KCNQ3;PGR;FBN2;MAGEL2;GYPC;LTBP1;CRHR1;DPP4;GRIN2A;GALR1;NKX2-1;DRD2;HOXC8;GRIA3;TFAP2A;SYT1;BDNF;ABCA4;GDF1;EVX2;IGF2R;FLI1;BMP4;SLC6A5;PTPRC;COL9A3;FGF13;ROBO2;ALK;CLIC5;RYR2;CD40;FLT4;GRIK3;CELF4;LMOD1;HOXC13;NR2E3;JPH1;GLI3;AFF2;ADAMTS5;ZIC3;ADAMTS1;MDK;NEFL;PRLHR;SLC18A3;APC2;LEFTY1;ADGRV1;EDN2;PTGIS;ITGA4;MME;VWF;NPY5R;DCC;MMP2;PGAM2;NRG1;PAX6;EMP3;NGF;NR5A1;MN1;ALDH1A2;HAND1;GPRC5D;HMX1;GUCY2C;FOXC2;KCNA1;KCNA4;KCNA6;THBS2;FGD3;PRRG3;RELN;UCP3;ADAM23;GPC3;SNCG;TNNI2;CHGA;KCNJ6;ANGPT1;DMRT1;PCDH8;B3GAT1;GPR6;TBX4;GRIN1;BAIAP3;POU4F3;WT1;NOVA1;SAA1;LTBR;GALP
PMC9640600-42003 2022 4169 MOESM5 ESM.xlsx-Sheet1-HPASMCs Unique In Double Hit But Not In BMPR2 BMPR2	23/601	0.9999802157330101	0.9999960976769104	0	0	0.4579075002398274	9.059453859043688E-6	ROBO4;TENM3;PTGIS;PCDH9;LUZP2;SLC43A3;DCC;TAF13;SAT2;SLC16A14;INSYN2A;ARHGAP23;AFF2;KRT18;ADAMTS18;DNER;LEPR;EIF4EBP3;ALDOC;CHSY3;TACC2;EPHB1;NKX3-1
PMC7823074-ciaa751 Suppl Supplementary Table 3.xlsx-Down-reg In DM-only-Ensembl ID DMPK	11/376	0.9999805350750527	0.9999960976769104	0	0	0.34824319231544537	6.778593574453402E-6	THBD;SNX18;PTPRC;CD93;ST8SIA4;AATK;IRAG2;PLXDC2;IGF2R;QKI;PIK3R5
PMC7403890-mmc4.xlsx-Sheet2-ABL1 ABL1	3/196	0.9999806428808209	0.9999960976769104	0	0	0.18040388782432892	3.4921333559199053E-6	MEIS1;EFNA5;HOXC10
PMC7823074-ciaa751 Suppl Supplementary Table 3.xlsx-Down-reg In DM-only-Gene Symbol DMPK	11/377	0.9999813533974666	0.9999960976769104	0	0	0.3472724793639806	6.47551226681659E-6	THBD;SNX18;PTPRC;CD93;ST8SIA4;AATK;IRAG2;PLXDC2;IGF2R;QKI;PIK3R5
PMC7553275-ppat.1008851.s008.xlsx-UP HS Genes overlap-Unique To Duodenum MAP3K14	9/338	0.9999830532122506	0.9999960976769104	0	0	0.31632888897520806	5.360803964810459E-6	S100A16;IGFBP3;NOXA1;SEMA3B;CYP1B1;ENTPD8;IGFBP7;PLCXD1;C1QL1
PMC2784330-gb-2009-10-10-r115-S3.xls-all Junctions - Post HS-Target Gene MAP3K14	9/339	0.9999837729466085	0.9999960976769104	0	0	0.31535288992158	5.1172897013155595E-6	MLLT11;PDGFRB;LYL1;WT1;FES;PGR;SEPTIN9;FRK;IGF2R
PMC10204296-13578 2023 1034 MOESM16 ESM.xlsx-Blue-TSSK2 TSSK2	72/1410	0.9999838021735395	0.9999960976769104	0	0	0.6122061466624471	9.916489234662533E-6	ALK;TRAF3IP3;TNFRSF13B;IFT172;PRDM5;PLEK;LRRC4;CELF4;TNFAIP2;AATK;IPO4;ELAVL2;GLI2;BOLL;SLC22A18;CNGA3;ACP3;GNAT1;PRKG1;GRID2;PCYT1B;DCC;ZBTB38;SHROOM3;UNC5D;EMP3;ADAM2;HAND2;TSSK3;RAB38;ALDOC;LRRC3B;PTGES;FBN2;NECAB1;PDE1C;GYPC;COL11A1;IGSF1;KCNA5;ATP10A;PRDM12;PRKCZ;NOL4;CACNA1H;DDO;RELN;GALR3;GALR1;SPOCK3;SLIT3;NXPH1;CSMD1;LONRF2;PAK5;RIBC2;SEC16B;BDNF;PCDH8;RFTN1;TDRD7;SLC50A1;TDRD6;SNCAIP;SULF1;TTC39A;HS3ST2;SOX30;MLLT11;SLC6A5;RETREG1;CBLN1
PMC7889611-41467 2021 21346 MOESM7 ESM.xlsx-Immature TEC-2-Unnamed 0 TEC	16/479	0.9999842261066588	0.9999960976769104	0	0	0.398428510828248	6.284818402046063E-6	KANK1;ALDH1L1;SERPINF1;FOXG1;NPR3;KRT7;SAT2;LAMB1;QKI;AR;CDH2;SAA1;EMB;CRYAB;RETREG1;PRR13
PMC6894128-12885 2019 6384 MOESM4 ESM.csv--Log-rank Test Of Immune Response Related Pathways In EGFR-MUT LGGs EGFR	50/1064	0.9999843624991472	0.9999960976769104	0	0	0.5633726257590582	8.809808797605261E-6	CD40;DOCK9;PLEK;TNFAIP2;IKZF4;DOCK10;SHE;PCLO;ZC3H12A;SCN9A;NFKBIZ;LEPR;PDE4B;TNFRSF8;IL12A;FFAR2;ITGA4;ACTN2;PRKCB;TACR3;EMP3;CARTPT;MAPK8IP2;F7;TIAM1;ZEB1;COL4A2;COL6A1;APLNR;SCG3;IRF6;ZFPM2;CFB;PIK3R5;DPP4;STAT4;ST8SIA4;GPC3;MSC;NKX2-5;KCNIP2;GFPT2;PCDH7;TDRD7;IGF2R;PTPRD;PTPRC;NMUR1;CD247;LTBR
PMC6620270-41598 2019 46261 MOESM2 ESM.xlsx-Supplementary Table S15-Gene Name-HER2 Neu ERBB2	107/1945	0.9999847535783871	0.9999960976769104	0	0	0.6582671511742187	1.003629502969872E-5	KLB;PNMT;RAB3C;ALDH1L1;PID1;THSD7B;SAT2;FGF2;CXCL14;IL4I1;CAPN9;EDNRB;SOX17;SCN9A;ENPP2;LEPR;HOXA2;SVEP1;EPHB1;MINAR1;SLC6A17;KCNK12;FBXO17;DKK1;SOX10;MAPK8IP1;PLA2R1;NECAB1;GYPC;DTX2;KLHL13;CNN1;ADAMTS18;MYH11;VILL;B3GALNT1;TDRD6;IGF2R;ARHGAP24;TDRD1;LRFN5;RCAN2;COL5A2;NMUR1;RNF186;RETREG1;SCN2B;ROBO4;PTPRO;HSPB2;LMOD1;LDB2;PEAR1;ELFN2;HOXC11;RYR3;TMEM47;SHE;ADAMTS5;ESM1;CRTAC1;ADAMTS1;HYAL1;NAPRT;ABCC3;CHST7;EDN2;USP49;VWF;MAMDC2;PAX6;EPN3;PSRC1;ALDH1A2;CLDN19;LRRC3B;CRYAB;CREB5;KANK1;FOXC2;NLGN1;COL11A1;SEMA3B;LCAT;APOLD1;RELN;CLMP;FAM184A;CCDC85A;GPC3;SLIT3;CYYR1;GDF10;DMTN;PCDH9;ANGPT1;TAF13;DMRT2;PCDH7;SLC50A1;SULF1;NOVA1;DLC1;SAA1;LIMS2;FRK;ADGRL3
PMC9045651-Table2.XLS-genes Related To E2FTarget-AURKA AURKA	46/1001	0.9999850544469097	0.9999960976769104	0	0	0.5507428524437379	8.231218050529431E-6	NECAB1;PNCK;EPHA10;GYPC;IGSF1;SEMA3B;LMOD1;PHYHIPL;KCNA5;ADRA1D;CABP1;NALF2;CACNA1H;BEGAIN;TAF7L;CNN1;GALR1;NT5DC2;SYNDIG1;ALX3;RSPO2;GSG1L;SNCG;MYH11;EPHB1;JAM3;NKX3-1;ZSCAN18;TCF7L1;GRID1;CMTM5;EMP3;CCDC9B;SORCS3;SSTR4;C1QL1;KLF17;PLPP7;F7;DES;OPTC;DMWD;FAM163A;REEP2;LIMS2;ASTN1
PMC9838129-JEV2-11-12272-s003.xlsx-log2 Normalized KIT-EVs-Gene Names KIT	10/363	0.9999857132479544	0.9999960976769104	0	0	0.32735486114633067	4.676871140855518E-6	DOCK10;CALB2;IGSF8;ITGA4;PRKCB;RFTN1;PLEK;ALDOC;EPHB1;GNAI2
PMC9314400-41467 2022 31950 MOESM8 ESM.xlsx-CC EC non-DM DEGs-Unnamed 0 DMPK	27/683	0.9999860194089689	0.9999960976769104	0	0	0.47277776025982626	6.609758719057936E-6	ROBO4;APOLD1;THBD;CNN1;SOX17;SOX18;S100A16;ADAMTS1;ZC3H12A;NFKBIZ;SNCG;IGFBP7;MYH11;ADAMTS9;GUCY1A1;NHERF2;VWF;TAF13;IGFBP3;LAMB1;BMP4;FAM167B;ZEB1;DLC1;RAB38;CREB5;RBMS3
PMC9574418-mmc2.xlsx-day 7 CASK KO DEGs-id CASK	34/804	0.9999860349742256	0.9999960976769104	0	0	0.5062438859841457	7.069758280715883E-6	MAGEL2;GYPC;SYCP2L;LUZP2;PCDHGB4;NTM;PCDHGB2;NDUFA4L2;INSYN2A;LIAT1;ABLIM1;CLMP;SLC22A18;STAT4;INPP5J;ALX1;JAM3;ZSCAN18;OPCML;BDNF;WNT5A;B3GAT1;GPR50;ARHGAP28;SORCS3;HS3ST4;TTC39A;AJAP1;SHISA6;PCDHGA10;PCDHGA11;MN1;MKRN3;MDGA2
PMC5896562-NIHMS882515-supplement-Supp Table 4.xlsx-GSEA Genesets Analyzed-PDK3 PDK3	20/558	0.9999862975631654	0.9999960976769104	0	0	0.4279159669494242	5.863531680081379E-6	GRID2;COL15A1;PCYT1B;GFPT2;SEMA3B;BMP8B;AKAP5;HOXD11;NALF2;SOX10;GLI3;AFF2;SHE;CLMP;ARSJ;CYP2R1;COL6A1;GPC3;PRR13;TCFL5
PMC9574418-mmc2.xlsx-day 7 CASK KO DEGs-Gene Symbol CASK	34/806	0.9999867001485304	0.9999960976769104	0	0	0.5048751766368347	6.714809513033291E-6	MAGEL2;GYPC;SYCP2L;LUZP2;PCDHGB4;NTM;PCDHGB2;NDUFA4L2;INSYN2A;LIAT1;ABLIM1;CLMP;SLC22A18;STAT4;INPP5J;ALX1;JAM3;ZSCAN18;OPCML;BDNF;WNT5A;B3GAT1;GPR50;ARHGAP28;SORCS3;HS3ST4;TTC39A;AJAP1;SHISA6;PCDHGA10;PCDHGA11;MN1;MKRN3;MDGA2
PMC8685427-DataSheet6.XLSX-DEGs Down In DM inputvsGM Input-Gene Name DMPK	52/1105	0.9999869640002461	0.9999960976769104	0	0	0.5636832627634204	7.348222770472423E-6	ODAD1;DGKB;STMN2;AQP4;GRIK2;ESM1;DPYSL4;HENMT1;NETO1;MDK;ADAMTS1;PDE4B;DLGAP1;CPXM1;GNAT1;ADAMTS9;MINAR1;CHST9;GRID2;GUCY1A1;TSTD1;SLC6A17;PRKCB;IGFBP3;PGAM2;P3H2;SHROOM3;DKK2;MAPK8IP1;KCTD8;ANO1;TIAM1;BCAM;PSRC1;DNAJC6;PRKCQ;CREB5;FBN2;LAMA1;NDUFA4L2;TWIST1;SLCO5A1;APOLD1;EFNB3;ST8SIA4;CYYR1;NIPSNAP3A;ST8SIA1;SHISAL1;NAP1L5;ZCCHC3;FGFR2
PMC9838129-JEV2-11-12272-s003.xlsx-log2 Normalized P15 KIT-EVs-Gene Names KIT	11/388	0.9999878634817948	0.9999960976769104	0	0	0.3369345151726514	4.089236691950047E-6	DOCK10;CALB2;IGSF8;ITGA4;PRKCB;RFTN1;PLEK;EPHB1;IGF2R;JAM3;GNAI2
PMC9838129-JEV2-11-12272-s003.xlsx-log2 Normalized P15 KIT-EVs-Gene Names 1 KIT	11/388	0.9999878634817948	0.9999960976769104	0	0	0.3369345151726514	4.089236691950047E-6	DOCK10;CALB2;IGSF8;ITGA4;PRKCB;RFTN1;PLEK;EPHB1;IGF2R;JAM3;GNAI2
PMC3152897-1755-8794-4-59-S2.XLS-Module10-RIPK2 RIPK2	15/468	0.9999880041451004	0.9999960976769104	0	0	0.3817398655106644	4.5793235025782874E-6	ADCYAP1R1;IRS4;IKZF4;CRHR1;SOX30;GNAI2;F7;LIMA1;ABLIM1;KRT18;NT5DC2;ZC3H12A;PRKCQ;LTBR;RIBC2
PMC9548179-11658 2022 390 MOESM3 ESM.xlsx-02 DEG NC Sh sh-HighExp-Exosomal DNAJB11 Promotes The Development Of Pancreatic Cancer By Modulating EGFR MAPK Pathway EGFR	27/689	0.9999880320510441	0.9999960976769104	0	0	0.4683345799393427	5.605037887448735E-6	ODAD1;SPTBN5;NCF1;LCAT;ERFE;NID1;LTBP1;NR2E3;THBD;KLC3;ZC3H12A;HOXA2;SPX;NKX3-1;LVRN;TAF13;NMNAT2;FOXL1;MAPK8IP1;EID2;OSTM1;MYO15B;TNNT1;NUP62CL;OTUD1;SHANK2;CREB5
PMC5189935-pmed.1002201.s013.xlsx-HR-HER2- Deletion-14Q11 2 ERBB2	21/582	0.9999883282615856	0.9999960976769104	0	0	0.43061385415841685	5.02604159474567E-6	CHGA;FOXG1;CMTM5;TNFAIP2;NRXN3;DIO3;AKAP6;AKAP5;IPO4;DLK1;BEGAIN;SLC8A3;BMP4;LRFN5;NOVA1;NKX2-1;BDKRB2;EVL;INSM2;OTX2;MDGA2
PMC3564263-msb201265-s16.xlsx-S13 Oct4Down Combined2 rmEmpty-BUB1B BUB1B	1/143	0.9999888257324854	0.9999960976769104	0	0	0.08185668364925727	9.146935914817296E-7	ACP3
PMC6527683-41467 2019 9773 MOESM10 ESM.xlsx-Supplementary Dataset 7-Supplementary Dataset 7 Predicted Regulatory Effects Of Genes GW Th1 Cells R2 0 5 MASTL	12/411	0.9999888831549404	0.9999960976769104	0	0	0.3470969356810721	3.858644302647437E-6	FAM167B;CD40;THSD7B;OLIG3;SATB1;TSGA10IP;ZBTB38;TAGAP;PLEK;CYP2R1;STAT4;IL12A
PMC5189935-pmed.1002201.s013.xlsx-HR HER2- Deletion-17Q12 1 ERBB2	18/529	0.9999891861506716	0.9999960976769104	0	0	0.4055634649535414	4.385725916459744E-6	PNMT;ABCC3;UNC45B;DUSP3;KRTAP17-1;KRT23;LPO;TBX4;RAPGEFL1;CRHR1;C1QL1;ARHGAP23;EPN3;PRR15L;CHAD;ALDOC;LRRC3C;GIT1
PMC9314400-41467 2022 31950 MOESM12 ESM.xlsx-C6FB non-DM DEGs-Unnamed 0 DMPK	32/781	0.999989193212256	0.9999960976769104	0	0	0.4897701907775001	5.292871094594969E-6	IGSF8;COL15A1;SEMA3B;NID1;PREX2;CNN1;LIMA1;CLMP;ADAMTS1;SLITRK4;LEPR;ST8SIA4;SLITRK5;IGFBP7;MYH11;RBM7;JAM3;PCDHGA5;SERPINF1;MAGI2;PTOV1;NGF;AR;ZEB2;RCAN2;COL6A1;CDH11;COL9A3;PGR;CRYAB;FGFR2;CREB5
PMC6092419-mmc1.xlsx-Sheet2-HS Gene Name MAP3K14	5/259	0.9999893487933016	0.9999960976769104	0	0	0.2279901436794588	2.4283830781578485E-6	NCF1;CHRNA7;CROCC;CRHR1;MAPK8IP1
PMC4488756-Table2.CSV--ADRBK1 GRK2	5/259	0.9999893487933016	0.9999960976769104	0	0	0.2279901436794588	2.4283830781578485E-6	FBN2;LIN28B;CHST7;ALDH1A2;PDE4B
PMC7436996-12915 2020 826 MOESM12 ESM.xlsx-spermatogonial SC KIT-GeneSymbol KIT	7/306	0.9999894092774021	0.9999960976769104	0	0	0.2708219058209347	2.8682148662457254E-6	ADAM2;POM121L2;BOLL;LIN28B;STARD6;ZNRF4;PAPOLB
PMC7436996-12915 2020 826 MOESM11 ESM.xlsx-spermatogonial SC KIT-GeneSymbol KIT	7/306	0.9999894092774021	0.9999960976769104	0	0	0.2708219058209347	2.8682148662457254E-6	ADAM2;POM121L2;BOLL;LIN28B;STARD6;ZNRF4;PAPOLB
PMC3564263-msb201265-s14.xls-Oct4 Down-BUB1B BUB1B	3/208	0.9999896686247663	0.9999960976769104	0	0	0.1697318780953564	1.7535727801404016E-6	CLDN4;ACP3;FGFR2
PMC1175952-gb-2005-6-5-r40-S5.txt--AKT1 AKT1	134/2391	0.9999903892143627	0.9999960976769104	0	0	0.666643897996357	6.407002388287125E-6	NCF1;CTNND2;AQP4;FGF2;C4B;EDNRB;DPYSL4;CDH2;SLCO2B1;LEPR;GRB10;TNFRSF8;GNAT1;EPHB1;RAG1;EPHA5;PDGFRB;PRKCB;DKK1;SOX10;TIAM1;BCAM;COL4A2;DMWD;APLNR;KCNQ5;PGR;SCG2;CFB;FBN2;PDE1C;GYPC;IGSF1;CHAT;NPR3;CLCNKA;EFNA5;MACROH2A2;CRHR1;DPP4;GALR3;NKX2-1;HOXC5;MYH11;OTX2;MAP4;HOXC8;TFAP2A;SYT1;BDNF;ABCA4;EVX2;BMP4;PTPRC;COL5A2;MKRN3;FGF13;FGFR2;GABRB3;CLIC5;RYR2;CD40;FOXE1;TNFRSF13B;FLT4;GRIK3;HOXC13;GRIK2;JPH1;HOXC10;HAPLN1;GLI3;AFF2;GLI2;LYL1;ADAMTS5;ZIC3;ADAMTS1;SLC22A18;PDE4B;LEFTY1;ADGRV1;TRPC6;PTGIS;ITGA4;MME;VWF;NPY5R;MMP2;EN1;NRG1;SORCS1;EMP3;PAX5;NGF;PAX1;NR5A1;MN1;HAND2;CHI3L1;EVL;FBP2;TNXB;KCNA1;ADAM22;KCNA5;AKAP6;HOXD10;GNAI2;FGD3;ALOX5;UCP3;ADAM23;STAT4;SNCG;TNNI2;KCNJ3;KCNJ6;CDX4;PCDH9;DMRT2;CDX1;B3GAT1;KLHL1;BMP8B;TBX4;GRIN1;NELL2;MAPK10;MEIS1;WT1;SAA1;LTBR;APBA2
PMC7436996-12915 2020 826 MOESM12 ESM.xlsx-spermatogonial SC KIT-GeneID KIT	7/310	0.9999907913302134	0.9999960976769104	0	0	0.2671877270688141	2.460454878383977E-6	ADAM2;POM121L2;BOLL;LIN28B;STARD6;ZNRF4;PAPOLB
PMC7436996-12915 2020 826 MOESM11 ESM.xlsx-spermatogonial SC KIT-GeneID KIT	7/310	0.9999907913302134	0.9999960976769104	0	0	0.2671877270688141	2.460454878383977E-6	ADAM2;POM121L2;BOLL;LIN28B;STARD6;ZNRF4;PAPOLB
PMC9528698-NIHMS1835045-supplement-Supp Table 20 10.Xlsx-Control TTN-Gene TTN	44/995	0.9999908175392331	0.9999960976769104	0	0	0.5284427125213913	4.8524267539069405E-6	COL15A1;TNFAIP2;NDUFA4L2;SAT2;GRIK2;THBS2;GRIN2A;EDNRB;TRIM29;S100A16;ADAMTS1;FAM184A;SLCO2B1;ZC3H12A;SPOCK3;PRDM16;CCDC97;MSC;STUM;PDGFRB;GUCY1A1;ST6GAL2;EPHA6;TAF13;GFPT2;IL34;LHFPL4;EMP3;SLC50A1;NMNAT2;SEPTIN9;DLK1;HS3ST2;SMC1B;PTPRD;OSTM1;NOVA1;FAM163A;COL6A1;APLNR;MKRN3;CHI3L1;TLL1;BMPR1B
PMC8933915-12935 2022 2542 MOESM7 ESM.xlsx-unique Genes MDA MET Vs MDA CTR-TAC MET	15/478	0.9999908957670914	0.9999960976769104	0	0	0.37328713510488115	3.3985084901950757E-6	TCF7L1;SATB1;PTPRO;LDOC1;MLLT11;DPP4;TTLL3;DLC1;NKX2-1;ST8SIA4;IL12A;ALDOC;RBM7;OTUD1;RBMS3
PMC4206873-srep06566-s4.xls-Sheet1-Integrative Investigation On Breast Cancer In ER PR And HER2-defined Subgroups Using mRNA And miRNA Expression Profiling Xiaofeng Dai Ana Chen Zhonghu Bai ERBB2	40/929	0.9999909974357934	0.9999960976769104	0	0	0.5143848544355685	4.630803523517661E-6	PNMT;TRAF3IP3;TTYH1;MCMDC2;SEMA3E;KLHL13;CACNA1H;GLI3;RAPGEFL1;FGD3;CAPN9;TRIM29;NT5DC2;CHAD;DNER;INPP5J;EPHB1;NKX3-1;USP49;KCND2;IRX5;TMEM61;EN1;KRT7;OLFM4;CCDC9B;SOX10;TDRD1;MN1;ANO1;NOXA1;COL5A2;NMU;CDH11;PGR;EVL;CRYAB;RETREG1;SNTB1;HDGFL3
PMC5709060-pcbi.1005840.s015.xlsx-BRAF dn-Mean Of The Median Expression Levels For NRAS- And HRAS-mutated Samples Shown In The Parenthesis Respectively Was Computed BRAF	43/980	0.9999910288624522	0.9999960976769104	0	0	0.5242261145853011	4.702925675437714E-6	GABRB3;ALDH1L1;ADCYAP1R1;MAGEL2;SPTBN5;IFT172;FLT4;PRDM6;CLCNKA;TCF21;AQP4;LDB2;CACNA1I;ADAMTS5;SYNGAP1;MARVELD2;HYAL1;PDE4B;DLGAP1;VILL;JAM3;ZSCAN18;APC2;DMTN;TRPC6;MSX2;ANGPT1;SLC6A17;GABRA5;SGIP1;UNC5D;CARTPT;USH2A;SNAP91;SOX30;POU4F3;NRG3;MYO15B;NOVA1;ESAM;APBA2;ZCCHC3;FREM2
PMC9949144-media-16.csv--AAK1 AAK1	50/1097	0.9999910549387493	0.9999960976769104	0	0	0.5445818198226654	4.871339521584076E-6	ALK;TRIM72;FLT4;PTPRO;MAST1;AATK;ACP3;EPHB1;PRKG1;RAG1;EPHA5;PDGFRB;DUSP3;EPHA6;PRKCB;PGAM2;PLPP7;DNAJC6;HECW2;HECW1;PRKCQ;TSSK3;ANKK1;TRIM10;SGK2;PDZRN4;FBP2;CUL9;PNCK;EPHA10;PLPPR5;DTX1;DTX2;PRKCZ;PTPRZ1;ZNRF4;INPP5J;LONRF2;PAK5;EYA4;PTPRD;MAPK10;PTPRC;FES;MAP3K19;MKRN3;RNF186;BMPR1B;FRK;FGFR2
PMC6964821-pbio.3000599.s013.xlsx-IR-only secretome-Unnamed 3 INSR	7/311	0.9999910848136507	0.9999960976769104	0	0	0.266294125549995	2.374072335657826E-6	DPP4;COL4A2;COG1;RAB38;VILL;RBM7;ZCCHC3
PMC6964821-pbio.3000599.s007.xlsx-IR SASP-Unnamed 3 INSR	27/704	0.9999912012489492	0.9999960976769104	0	0	0.4575711889118788	4.026072691464638E-6	COL11A1;STMN2;IRS4;NID1;LTBP1;DPP4;NEFL;SFN;IGFBP7;MAP4;VILL;RBM7;VWF;ACTN2;SERPINF1;IGFBP3;MMP2;ARHGEF16;COG1;ARHGEF18;LAMB1;COL4A2;COL5A2;COL6A1;ALDOC;ALDH7A1;ZCCHC3
PMC6792267-13059 2019 1818 MOESM7 ESM.xlsx-top CGI Probe DM Method fdr5-Unnamed 1 DMPK	22/613	0.9999912190238386	0.9999960976769104	0	0	0.4277761787639332	3.7563089202011857E-6	CRYBG2;KCNJ6;GALNT13;CADM2;MAGI2;NPR3;TACSTD2;ARHGEF18;PAX5;PRKCZ;CACNA1H;BAIAP3;GLRA1;NWD2;ZC3H12A;KCNQ3;GNAT1;CACNG2;FEZF1;CARD14;SHANK2;ZSCAN18
PMC10156718-41598 2023 34287 MOESM2 ESM.xlsx-AKT3 Neighbors-Symbol AKT3	85/1662	0.9999913267697871	0.9999960976769104	0	0	0.609911279205401	5.289923874401234E-6	PRR5;ALK;FLT4;CTNND2;PLEK;PTPRO;HSPB2;ELAVL4;FGF2;PREX2;CALB2;SOX2;GYS1;SYNGAP1;EDNRB;MDK;NFKBIZ;GRB10;PIP4K2A;APC2;PDGFRB;ITGA4;MMP2;IGFBP3;WNT5A;NRG1;ABCC9;NGF;FOXP3;SOX10;AR;ZEB2;ZEB1;DOK3;MMP16;COL4A2;DNAJC6;MPPED2;PGR;TSSK3;EVL;SHANK2;CREB5;KANK1;FOXC2;TTYH1;CHRNA7;COL11A1;EFNA5;PRKCZ;PIK3R6;PIK3R5;GRIN2A;RELN;EFNB3;PTPRZ1;CNR1;STAT4;INPP5J;SFN;SLIT3;IGFBP7;MYH11;LONRF2;PROM2;GDF10;TCF7L1;NHERF2;SYT1;BDNF;EYA4;KCNIP4;BMP8B;GDF1;IGF2R;NAP1L5;GRIN1;MAPK10;PTPRD;BMP4;LRFN5;FGF14;FGF13;FRK;FGFR2
PMC8649869-EMMM-13-e14351-s008.xlsx-Depleted Barcodes In IR CR-CR Gene INSR	125/2278	0.9999913559734739	0.9999960976769104	0	0	0.6520264628263578	5.636158399987555E-6	GLDC;TNFRSF8;SLC39A4;EPHA5;PDGFRB;GUCY1A1;PRKCB;SFMBT2;WNT5A;RIIAD1;ADAM2;KCNQ3;DPEP1;PRKCQ;ASTN2;HDGFL3;ASTN1;PDE1C;TTYH1;IGSF1;CACNA1B;TACSTD2;PHYHIPL;CLCNKA;LPO;PRDM12;PLCXD1;PRKCZ;NKAIN3;EFNB3;FUT9;ARSJ;PRDM16;ST8SIA6;CACNA1S;B3GALNT1;GFPT2;IGF2R;SLC16A14;IL22RA1;PTPRD;TDRD1;SLC6A7;DAO;PTPRC;FES;REEP2;LRRN1;BMPR1B;FGFR2;GABRB3;ALK;TENM1;RYR2;SLC44A3;TNFRSF13B;FLT4;MAST1;LRRC4;AATK;SLC35F1;RYR3;ROBO1;TMEM47;THBD;SDR16C5;NETO1;HYAL1;LRRTM2;GIT1;PRKG1;NKX3-1;CHST9;GRID2;PCYT1B;PRMT8;ADGRV1;TRPC6;SLC13A4;ITGA4;AVPR1B;GRID1;ARG1;PGAM2;ANO7;AVPR1A;SORCS3;AJAP1;CDH11;CLDN19;CHI3L1;GAS1;GUCY2C;NLGN1;PNCK;DCTN1;PLPPR5;ADAM22;KCNA4;AKAP5;BEGAIN;CACNG6;GLRA1;PTPRZ1;GPA33;ADAM23;GPC3;CYYR1;CSMD3;UGGT2;CSMD1;KCNJ3;NIPSNAP3A;PCDH9;KCNIP4;B3GAT1;SYT14;SULF1;GRIN1;SLC8A3;MAPK10;NPHS2;KCNS3;MDGA2;SLC28A3
PMC8649869-EMMM-13-e14351-s008.xlsx-Depleted Barcodes In IR CR-CR Gene 1 INSR	125/2278	0.9999913559734739	0.9999960976769104	0	0	0.6520264628263578	5.636158399987555E-6	GLDC;TNFRSF8;SLC39A4;EPHA5;PDGFRB;GUCY1A1;PRKCB;SFMBT2;WNT5A;RIIAD1;ADAM2;KCNQ3;DPEP1;PRKCQ;ASTN2;HDGFL3;ASTN1;PDE1C;TTYH1;IGSF1;CACNA1B;TACSTD2;PHYHIPL;CLCNKA;LPO;PRDM12;PLCXD1;PRKCZ;NKAIN3;EFNB3;FUT9;ARSJ;PRDM16;ST8SIA6;CACNA1S;B3GALNT1;GFPT2;IGF2R;SLC16A14;IL22RA1;PTPRD;TDRD1;SLC6A7;DAO;PTPRC;FES;REEP2;LRRN1;BMPR1B;FGFR2;GABRB3;ALK;TENM1;RYR2;SLC44A3;TNFRSF13B;FLT4;MAST1;LRRC4;AATK;SLC35F1;RYR3;ROBO1;TMEM47;THBD;SDR16C5;NETO1;HYAL1;LRRTM2;GIT1;PRKG1;NKX3-1;CHST9;GRID2;PCYT1B;PRMT8;ADGRV1;TRPC6;SLC13A4;ITGA4;AVPR1B;GRID1;ARG1;PGAM2;ANO7;AVPR1A;SORCS3;AJAP1;CDH11;CLDN19;CHI3L1;GAS1;GUCY2C;NLGN1;PNCK;DCTN1;PLPPR5;ADAM22;KCNA4;AKAP5;BEGAIN;CACNG6;GLRA1;PTPRZ1;GPA33;ADAM23;GPC3;CYYR1;CSMD3;UGGT2;CSMD1;KCNJ3;NIPSNAP3A;PCDH9;KCNIP4;B3GAT1;SYT14;SULF1;GRIN1;SLC8A3;MAPK10;NPHS2;KCNS3;MDGA2;SLC28A3
PMC8649869-EMMM-13-e14351-s008.xlsx-Depleted Barcodes In IR CR-CR Gene 2 INSR	125/2278	0.9999913559734739	0.9999960976769104	0	0	0.6520264628263578	5.636158399987555E-6	GLDC;TNFRSF8;SLC39A4;EPHA5;PDGFRB;GUCY1A1;PRKCB;SFMBT2;WNT5A;RIIAD1;ADAM2;KCNQ3;DPEP1;PRKCQ;ASTN2;HDGFL3;ASTN1;PDE1C;TTYH1;IGSF1;CACNA1B;TACSTD2;PHYHIPL;CLCNKA;LPO;PRDM12;PLCXD1;PRKCZ;NKAIN3;EFNB3;FUT9;ARSJ;PRDM16;ST8SIA6;CACNA1S;B3GALNT1;GFPT2;IGF2R;SLC16A14;IL22RA1;PTPRD;TDRD1;SLC6A7;DAO;PTPRC;FES;REEP2;LRRN1;BMPR1B;FGFR2;GABRB3;ALK;TENM1;RYR2;SLC44A3;TNFRSF13B;FLT4;MAST1;LRRC4;AATK;SLC35F1;RYR3;ROBO1;TMEM47;THBD;SDR16C5;NETO1;HYAL1;LRRTM2;GIT1;PRKG1;NKX3-1;CHST9;GRID2;PCYT1B;PRMT8;ADGRV1;TRPC6;SLC13A4;ITGA4;AVPR1B;GRID1;ARG1;PGAM2;ANO7;AVPR1A;SORCS3;AJAP1;CDH11;CLDN19;CHI3L1;GAS1;GUCY2C;NLGN1;PNCK;DCTN1;PLPPR5;ADAM22;KCNA4;AKAP5;BEGAIN;CACNG6;GLRA1;PTPRZ1;GPA33;ADAM23;GPC3;CYYR1;CSMD3;UGGT2;CSMD1;KCNJ3;NIPSNAP3A;PCDH9;KCNIP4;B3GAT1;SYT14;SULF1;GRIN1;SLC8A3;MAPK10;NPHS2;KCNS3;MDGA2;SLC28A3
PMC9365794-41531 2022 366 MOESM3 ESM.xlsx-LRRK2-Genes LRRK2	97/1850	0.9999913830248712	0.9999960976769104	0	0	0.6246303367744472	5.382447266902531E-6	KLB;PNMT;STMN2;IRS4;FGF2;C4B;SYNGAP1;DPYSL4;DZIP1L;PABPC4L;PIP4K2A;SVEP1;GUCY1A1;RBFOX1;NKX6-2;TSTD1;ZBTB38;RIIAD1;LDOC1;SHISA6;KCTD8;EID2;LOX;PRR15L;RUFY3;PRKCQ;ANKK1;ALDH7A1;CFB;FBN2;CUL9;NTM;TRANK1;DTX1;MACROH2A2;PRKCZ;DPP4;ADAMTS18;LONRF2;NKX2-4;NTNG1;SEC16B;B3GALNT1;IFTAP;IGF2R;MLLT11;SLC6A7;NMU;GALNTL6;SIM1;PRR5;DPP10;CD40;PTPRO;ADRA1D;HOXC13;GRIK2;LDB2;FBLL1;ADRA1A;PCLO;GRM7;CYP2R1;NEFL;ADAMTS9;VWF;C1QL1;PAX1;GREM1;CORT;MMP16;PDZRN4;CREB5;TNXB;COL11A1;ATP10A;THBS2;PRRG3;RELN;GPC3;SLC17A6;TRAM1L1;KLRG1;NHERF2;PCDH7;IL34;RFTN1;KLHL1;SYT14;HS3ST5;SNX18;MYO15B;KCNS3;GHRH;TLL1;OTUD1;SNTB1
PMC9528698-NIHMS1835045-supplement-Supp Table 16.Xlsx-Control TTN-Gene TTN	89/1727	0.9999914511585599	0.9999960976769104	0	0	0.6142548809215476	5.25119002662182E-6	CHRM2;DPP10;PTPRO;TNFAIP2;EFCAB3;CELF4;SLC35F1;SAT2;HSPB3;RAPGEFL1;EDNRB;TRIM29;ADAMTS1;SLCO2B1;NAPRT;ZC3H12A;CCDC97;ADAMTS9;EPHB1;STUM;PDGFRB;GRID2;GUCY1A1;EPHA6;ST6GAL2;PTGIS;VWF;GRID1;DCC;SERPINF1;UNC5D;EMP3;NGF;SMC1B;ZFTA;PLPP7;HECW1;COL6A1;APLNR;CHI3L1;GAS1;SHANK2;PRR13;PTGES;COL15A1;NLGN1;PDE1C;GYPC;NDUFA4L2;DTX1;SLCO5A1;THBS2;FSTL5;ADAMTS19;S100A16;SNTG1;FAM184A;SPOCK3;EPS8L2;VILL;MSC;CSMD1;TRPM3;SLC38A4;TMEM132D;KCNJ6;NHERF2;SYT1;ST8SIA1;TAF13;PCDH7;IL34;LHFPL4;SLC50A1;NMNAT2;SEPTIN9;DLK1;PTPRD;PEX5L;RALYL;OSTM1;NOVA1;MAP3K19;MKRN3;TLL1;COL9A3;GALNTL6;LTBR;MDGA2
PMC8682758-table S5 ddab218.xlsx-DM1 Vs WT - 696 DSEs-gene Symbol DMPK	22/617	0.9999918153108189	0.9999960976769104	0	0	0.4248050766698432	3.4769117438226935E-6	RBFOX1;SLC44A3;DOCK9;IGSF1;NTM;NRXN3;COG1;ABCC9;LTBP1;ROBO1;ARHGAP23;ZFTA;DPP4;FMNL3;IL4I1;ABLIM1;RALYL;SYNGAP1;FAM184A;FES;CROCC;TACC2
PMC6430832-41467 2019 9307 MOESM12 ESM.xlsx-Data 9 CIT-Supplementary Data 9 Centroids Of CIT MPM Subtypes CIT	130/2398	0.9999921092441785	0.9999960976769104	0	0	0.6413878262908734	5.061054691960824E-6	IFT172;PRDM6;IKZF4;C4B;DOCK10;EDNRB;CDH2;SLCO2B1;ENPP2;SACS;PGAP6;PIP4K2A;SVEP1;PDGFRB;CD93;PRKCB;ZBTB38;SFMBT2;IGFBP3;MAGI2;P3H2;IRAG2;IPCEF1;DKK1;TIAM1;BCAM;TCERG1L;LOX;COL4A2;PRR15L;RUFY3;KCNQ5;PRKCQ;HDGFL3;FBN2;SYCP2L;OMA1;EFNA5;LTBP1;PIK3R5;NKAIN2;DPP6;NKAIN3;ARSJ;PRDM16;ST8SIA4;LONRF2;NTNG1;IFTAP;BDNF;GFPT2;HTR1A;ARHGAP28;CCDC9B;FLI1;ARHGAP24;MLLT11;PEX5L;PTPRC;RCAN2;COL5A2;ESAM;BMPR1B;RETREG1;CLIC5;CD40;MCMDC2;PLEK;HAPLN1;ROBO1;TMEM47;CALB2;SHE;ADAMTS5;THBD;ESM1;ADAMTS1;TAGAP;ANXA8;STPG2;GPR37;MME;VWF;SGIP1;MMP2;ARHGEF18;NRG1;PAX6;EMP3;ZEB2;ALDH1A2;CHI3L1;EVL;CRYAB;SGK2;PDZRN4;FOXC2;COL15A1;SATB1;SLC43A3;SEMA3B;KCNA4;LIMA1;PRRG3;ABLIM1;RELN;CLMP;GBX2;MARVELD2;ALOX5;NT5DC2;STAT4;CYYR1;UGGT2;MISP;JAM3;TCF7L1;NHERF2;PLXDC2;MAPK10;FMNL3;KRT18;OSTM1;WT1;DLC1;CD247;ADGRL4;FRK;TJP3;SLC28A3
PMC8642543-41467 2021 27153 MOESM9 ESM.xlsx-ROS-Unnamed 5 ROS1	2/185	0.9999921769939155	0.9999960976769104	0	0	0.12683018395695156	9.92197181778833E-7	OMA1;ALDH7A1
PMC4805855-mmc4.xlsx-RIPK4 interactome-Unnamed 25 RIPK4	6/292	0.9999921882778673	0.9999960976769104	0	0	0.24270372484658198	1.895941464369084E-6	PTOV1;GPC3;IRS4;JPH1;GPRASP2;IPO4
PMC5668942-supp Gr.216721.116 Supplemental Data S2.xlsx-Breast IR-TE-LSP1 INSR	90/1767	0.9999922429892126	0.9999960976769104	0	0	0.6057095602949047	4.698513816454318E-6	PNMT;ALDH1L1;SLC44A3;KRT23;LOXL1;GLDN;ADAMTSL1;TRO;DOCK10;PREX2;EDNRB;HENMT1;TRIM29;ADAMTS1;MDK;DZIP1L;PGAP6;PDE4B;SPX;ATP6V1E2;ADAMTS9;ABCC3;TRPC6;TSTD1;MME;MMP2;IGFBP3;ECH1;P3H2;SHROOM3;KRT7;COG1;NRG1;AVPR1A;DKK1;EPN3;ANO1;ZEB2;LOX;HAND2;COL6A1;CHI3L1;EVL;CRYAB;SGK2;SHANK2;CREB5;AASDH;SATB1;DCTN1;TWIST1;DTX1;NID1;LTBP1;IGSF21;ABLIM1;CNR1;S100A16;GPC3;INPP5J;TNNI2;SLIT3;EPS8L2;MYH11;VILL;MSC;TFAP2A;TFAP2B;CADM2;LVRN;DMRT2;HPS4;FAM229A;LAMB1;CIMIP2B;PLXDC2;TTC39A;FLI1;QKI;MAPK10;FMNL3;MEIS1;DES;PARVG;NOVA1;RCAN2;TRIP6;TACC2;FGF13;RETREG1
PMC8649869-EMMM-13-e14351-s008.xlsx-Depleted Barcodes In IR CR-IR Gene INSR	131/2487	0.9999922973159179	0.9999960976769104	0	0	0.6192208272004537	4.7696807786914124E-6	GLDC;CDH6;IL4I1;NDST4;SCN9A;LEPR;ATP6V1E2;EPHA5;GUCY1A1;EPHA6;ST6GAL2;SLC6A17;SFMBT2;WNT5A;P3H2;MAPK8IP2;MAPK8IP1;ADAM2;SLC5A7;DISP3;BCAM;KCNQ3;DPEP1;PDE1C;TTYH1;CHRNA7;IGSF1;NTM;CACNA1B;TACSTD2;PCDH15;PHYHIPL;EFNA5;NKAIN3;EFNB3;ARSJ;ST8SIA6;DRD2;GRIA3;TRPM3;NTNG1;B3GALNT1;ST8SIA3;IGF2R;SLC16A14;IL22RA1;PTPRD;TDRD1;SLC6A7;DAO;PTPRC;FES;REEP2;FAT3;ESAM;CNTN4;GALNTL6;FGF13;BMPR1B;FGFR2;SCN2B;GABRB3;ALK;TENM1;CLIC5;GABRB1;SLC44A3;FLT4;LRRC4;AATK;RYR3;ROBO1;TMEM47;THBD;NETO1;HYAL1;CYP2R1;DNER;LRRTM2;DSE;BDKRB2;ABCC3;CHST9;PCYT1B;ADGRV1;SLC13A4;PTGIS;ITGA4;DCC;EMP3;AVPR1A;NGF;MMP16;IL1RAPL2;CDH11;CHI3L1;GAS1;ALDOC;LRRC3B;CHST5;SLC43A3;DCTN1;PLPPR5;NDUFA4L2;LCAT;KCNA4;AKAP6;KCNA6;AKAP5;CACNG6;GLRA1;RELN;PTPRZ1;PTCHD1;UCP3;NT5DC2;GPC3;CHSY3;CYYR1;UGGT2;CSMD1;MCOLN3;NIPSNAP3A;PCDH9;SYT14;SULF1;HS3ST4;USH2A;HS3ST2;SLC8A3;KCNS3
PMC8649869-EMMM-13-e14351-s008.xlsx-Depleted Barcodes In IR CR-IR Gene 1 INSR	131/2487	0.9999922973159179	0.9999960976769104	0	0	0.6192208272004537	4.7696807786914124E-6	GLDC;CDH6;IL4I1;NDST4;SCN9A;LEPR;ATP6V1E2;EPHA5;GUCY1A1;EPHA6;ST6GAL2;SLC6A17;SFMBT2;WNT5A;P3H2;MAPK8IP2;MAPK8IP1;ADAM2;SLC5A7;DISP3;BCAM;KCNQ3;DPEP1;PDE1C;TTYH1;CHRNA7;IGSF1;NTM;CACNA1B;TACSTD2;PCDH15;PHYHIPL;EFNA5;NKAIN3;EFNB3;ARSJ;ST8SIA6;DRD2;GRIA3;TRPM3;NTNG1;B3GALNT1;ST8SIA3;IGF2R;SLC16A14;IL22RA1;PTPRD;TDRD1;SLC6A7;DAO;PTPRC;FES;REEP2;FAT3;ESAM;CNTN4;GALNTL6;FGF13;BMPR1B;FGFR2;SCN2B;GABRB3;ALK;TENM1;CLIC5;GABRB1;SLC44A3;FLT4;LRRC4;AATK;RYR3;ROBO1;TMEM47;THBD;NETO1;HYAL1;CYP2R1;DNER;LRRTM2;DSE;BDKRB2;ABCC3;CHST9;PCYT1B;ADGRV1;SLC13A4;PTGIS;ITGA4;DCC;EMP3;AVPR1A;NGF;MMP16;IL1RAPL2;CDH11;CHI3L1;GAS1;ALDOC;LRRC3B;CHST5;SLC43A3;DCTN1;PLPPR5;NDUFA4L2;LCAT;KCNA4;AKAP6;KCNA6;AKAP5;CACNG6;GLRA1;RELN;PTPRZ1;PTCHD1;UCP3;NT5DC2;GPC3;CHSY3;CYYR1;UGGT2;CSMD1;MCOLN3;NIPSNAP3A;PCDH9;SYT14;SULF1;HS3ST4;USH2A;HS3ST2;SLC8A3;KCNS3
PMC8649869-EMMM-13-e14351-s008.xlsx-Depleted Barcodes In IR CR-IR Gene 2 INSR	131/2487	0.9999922973159179	0.9999960976769104	0	0	0.6192208272004537	4.7696807786914124E-6	GLDC;CDH6;IL4I1;NDST4;SCN9A;LEPR;ATP6V1E2;EPHA5;GUCY1A1;EPHA6;ST6GAL2;SLC6A17;SFMBT2;WNT5A;P3H2;MAPK8IP2;MAPK8IP1;ADAM2;SLC5A7;DISP3;BCAM;KCNQ3;DPEP1;PDE1C;TTYH1;CHRNA7;IGSF1;NTM;CACNA1B;TACSTD2;PCDH15;PHYHIPL;EFNA5;NKAIN3;EFNB3;ARSJ;ST8SIA6;DRD2;GRIA3;TRPM3;NTNG1;B3GALNT1;ST8SIA3;IGF2R;SLC16A14;IL22RA1;PTPRD;TDRD1;SLC6A7;DAO;PTPRC;FES;REEP2;FAT3;ESAM;CNTN4;GALNTL6;FGF13;BMPR1B;FGFR2;SCN2B;GABRB3;ALK;TENM1;CLIC5;GABRB1;SLC44A3;FLT4;LRRC4;AATK;RYR3;ROBO1;TMEM47;THBD;NETO1;HYAL1;CYP2R1;DNER;LRRTM2;DSE;BDKRB2;ABCC3;CHST9;PCYT1B;ADGRV1;SLC13A4;PTGIS;ITGA4;DCC;EMP3;AVPR1A;NGF;MMP16;IL1RAPL2;CDH11;CHI3L1;GAS1;ALDOC;LRRC3B;CHST5;SLC43A3;DCTN1;PLPPR5;NDUFA4L2;LCAT;KCNA4;AKAP6;KCNA6;AKAP5;CACNG6;GLRA1;RELN;PTPRZ1;PTCHD1;UCP3;NT5DC2;GPC3;CHSY3;CYYR1;UGGT2;CSMD1;MCOLN3;NIPSNAP3A;PCDH9;SYT14;SULF1;HS3ST4;USH2A;HS3ST2;SLC8A3;KCNS3
PMC9528698-NIHMS1835045-supplement-Supp Table 11 16.xlsx-TTN control-Gene TTN	9/361	0.9999923010216123	0.9999960976769104	0	0	0.29528390938135346	2.2733931879777078E-6	UNC80;STAT4;LEPR;SACS;LMOD1;LTBP1;ADGRL3;CREB5;KCNJ3
PMC6197266-41467 2018 6365 MOESM4 ESM.xlsx-HS-Gene Name MAP3K14	20/2499	0.9999923148229698	0.9999960976769104	0	0	0.08279067980560517	6.362634756588111E-7	NHERF2;ADGRV1;DCTN1;FBXO17;ECH1;FBLL1;SEPTIN9;MACROH2A2;IPO4;GNAI2;FMNL3;LIMA1;LIN28B;KRT18;TRIP6;CCDC97;MAP4;RBM7;ZCCHC3;ALDH7A1
PMC5668942-supp Gr.216721.116 Supplemental Data S2.xlsx-Esophagus Mucosa IR-TE-BUB3 INSR	77/2436	0.9999923559857559	0.9999960976769104	0	0	0.3503287484960029	2.677928178706955E-6	USP35;SLC44A3;CRYBG2;TRAF3IP3;DOCK9;TNFAIP2;LDB2;RAPGEFL1;ROBO1;DOCK10;GYS1;SYNGAP1;TRIM29;CRTAC1;ADAMTS1;SLCO2B1;CYP2R1;NFKBIZ;IL12A;ADAMTS9;GIT1;SLC13A4;TSTD1;MMP2;IGFBP3;ECH1;ARHGEF16;IRAG2;SHROOM3;KRT7;LDOC1;DKK1;SOX10;EPN3;GREM1;TIAM1;ANO1;ZEB2;DOK3;PSRC1;HAND2;COL6A1;CHI3L1;CRYAB;HDGFL3;CREB5;SPTBN5;AASDH;EFNA5;NID1;PRKCZ;THBS3;FGD3;PTPRZ1;NT5DC2;SNCG;TNNI2;SLIT3;EPS8L2;MYH11;VILL;MAP4;PCDH7;IL34;LAMB1;CCDC9B;PLXDC2;SEPTIN9;TTC39A;QKI;BAIAP3;BMP4;MEIS1;ESAM;LIMS2;TJP3;SLC28A3
PMC7852222-13059 2021 2264 MOESM2 ESM.xlsx-GW PC JQ1-hgnc Symbol MASTL	82/2420	0.9999923666360911	0.9999960976769104	0	0	0.37818350277614055	2.8868233191160084E-6	USP35;RAB3C;TRAF3IP3;PCDHGB5;PCDHGB4;LRRC38;PCDHGB2;CELF4;JPH1;DOCK10;IL4I1;NETO1;HENMT1;ZC3H12A;SCN9A;NKX1-1;ME3;ATP6V1E2;NKX3-1;RAG1;APC2;PTCRA;GUCY1A1;DUSP3;PCDHGA5;IRAG2;ARHGEF18;NRG1;PAX6;IQCJ;AJAP1;TIAM1;DISP3;CTU1;DNAJC6;RUFY3;PRKCQ;RAB38;ASTN2;SGK2;HDGFL3;CREB5;CUL9;TMEM161A;SATB1;CHRNA7;NTM;NPR3;ADAM22;DTX1;LPO;TMEM74;CABP1;KLHL13;MED12L;GNAI2;DPP4;NKAIN3;GPA33;ADAM23;UGGT2;GRIA3;STRA6;TMEM132D;IRX5;ABCA4;RFTN1;ARHGAP28;TTC39A;BAIAP3;PEX5L;PTPRC;PARVG;WT1;CROCC;DLC1;COL5A2;ACKR2;CD247;CNTN4;DRC1;APBA2
PMC8145441-REVISED Supplementary Table 2 Light.Xlsx-D HS HNS BS-Gene MAP3K14	112/2388	0.9999923883255541	0.9999960976769104	0	0	0.5435893243961254	4.1376407167504186E-6	DOCK10;IL4I1;SYNGAP1;SOX18;SLCO2B1;ZC3H12A;PIEZO2;LEPR;TNFRSF8;CCDC97;CYP1B1;RBFOX1;ACTN2;ZBTB38;SERPINF1;OLFM4;IPCEF1;EID2;CLDN4;DOK3;COL4A2;HECW2;DMWD;KCNQ5;PRKCQ;RAB38;PLA2R1;TRIM10;PCDH10;NTM;CCDC146;TACSTD2;MED12L;PIK3R5;CACNA1I;DPP6;PRDM16;GSG1L;ST8SIA6;PROM2;STRA6;B3GALNT1;ABCA4;IQSEC3;EVX2;IGF2R;ARHGAP24;IL22RA1;PTPRC;RCAN2;FXYD7;L1TD1;FAT3;ESAM;CNTN4;RETREG1;DPP10;TNFAIP2;AATK;ADRA1D;LDB2;INSYN2A;LYL1;ADAMTS5;GYS1;KCNT2;NAPRT;TAGAP;DLGAP1;CNGA3;FFAR2;EMB;ABCC3;GRID2;USP49;MME;VWF;PCDHGA4;GRID1;EMP3;ANO7;PAX5;NGF;PAX1;MN1;ZEB2;PSRC1;NRG3;MPPED1;HAND1;EVL;IRF6;SHANK2;SEMA3B;GNAI2;LIMA1;GPA33;CACNG2;CSMD1;PAK5;IRX2;TCF7L1;DMRT2;RFTN1;LAMB1;FMNL3;SNX18;TAFA5;DLC1;CD247;LTBR;SNTB1
PMC5668942-supp Gr.216721.116 Supplemental Data S2.xlsx-Fibroblasts IR-TE-ANTXR1 INSR	93/2387	0.9999923890762973	0.9999960976769104	0	0	0.4415935178933153	3.3609473622734603E-6	CD40;TENM3;HHIP;TCF21;HOXC11;FGF2;HOXC10;LOXL1;GLDN;GLI3;ROBO1;ADAMTSL1;TRO;GYS1;ESM1;SYNGAP1;SGCD;EDNRB;ADAMTS1;CYP2R1;NFKBIZ;ENPP2;SACS;PGAP6;LEPR;GRB10;SVEP1;PRKG1;ABCC3;TSTD1;MME;ZBTB38;MMP2;IGFBP3;WNT5A;KRT7;EMP3;YDJC;DKK2;GREM1;PLPP7;ZEB1;LOX;HAND2;COL6A1;CDH11;CHI3L1;CRYAB;HDGFL3;CUL9;USP13;SLC43A3;DCTN1;COL11A1;NTM;NPR3;NDUFA4L2;TRANK1;LCAT;TWIST1;NID1;LTBP1;THBS3;DPP4;CNN1;RELN;CNR1;PCBP4;ARSJ;STAT4;GPC3;SNCG;SLIT3;MAP4;GRIA3;RUNX1T1;SLC38A4;IRX2;NHERF2;ANGPT1;LVRN;PCDH7;ZIC4;LAMB1;TDRD7;SULF1;SEPTIN9;QKI;ARHGAP24;FMNL3;VEPH1;DLC1;SIM1
PMC8655984-Table1.XLSX-Sheet1-ATM ATM	69/1432	0.9999923968502733	0.9999960976769104	0	0	0.5739474434691892	4.363824937380096E-6	ALK;CD40;NCF1;TNFRSF13B;FLT4;PTPRO;FGF2;ADRA1A;LYL1;MDK;NAPRT;DNER;PDE4B;TNFRSF8;CYP1B1;IL12A;ANXA8;RAG1;PDGFRB;ITGA4;MME;VWF;PRKCB;DCC;SERPINF1;WNT5A;CARTPT;PAX5;NGF;FOXP3;FOXP2;SSTR4;GREM1;AR;TIAM1;ZEB1;PTGES;PCDH10;SATB1;TWIST1;ASCL1;DPP4;RELN;PCBP4;CNR1;STAT4;HOXC5;GRIA3;NKX2-3;OPCML;CHGA;IL34;HTR1A;FLI1;SNAP91;ARHGAP24;DLK1;HS3ST2;SOX30;BMP4;PTPRC;DES;WT1;FES;MAP3K19;DLC1;TLX1;INSM2;CD247
PMC10156718-41598 2023 34287 MOESM3 ESM.xlsx-PIK3CA Neighbors-Symbol PIK3CA	120/2360	0.9999924011023281	0.9999960976769104	0	0	0.5963597956376498	4.5316942806354345E-6	KLB;CTNND2;FGF2;PREX2;SOX2;SYNGAP1;EDNRB;GRB10;PIP4K2A;CYP1B1;EPHB1;EPHA5;PDGFRB;PRKCB;IGFBP3;MAGI2;WNT5A;KRT7;FOXP3;FOXP2;DKK2;TIAM1;AR;CLDN4;DOK3;LOX;DMWD;APLNR;PRKCQ;PGR;TSSK3;EFNA5;PRKCZ;PIK3R6;PIK3R5;NKX2-1;INPP5J;SFN;MYH11;LONRF2;BDNF;IGF2R;PTPRD;BMP4;FES;MAP3K19;NMU;FAT3;NMUR1;FGF13;BMPR1B;FGFR2;PRR5;ALK;RYR2;GABRB1;CD40;MCMDC2;FLT4;PLEK;MAST1;LMOD1;ADRA1D;EFCAB6;ADRA1A;GLI3;AFF2;GLI2;CALB2;PCLO;MDK;SLC22A18;RSPO2;BDKRB2;FFAR2;PRKG1;DUSP3;EDN2;ITGA4;PEG3;DCC;MMP2;ARHGEF16;NRG1;FOXL1;NGF;GREM1;ANO1;ZEB2;ZEB1;NRG3;DNAJC6;IRF6;SHANK2;KANK1;FOXC2;THBS2;GNAI2;FGD3;RELN;EPS8L2;CSMD3;OPCML;CHGA;NHERF2;ANGPT1;KCNIP2;KCNIP4;LAMB1;CIMIP2B;SEPTIN9;GRIN1;ENOX1;MAPK10;KRT18;SAA1;ACKR2;CD247;FRK;ADGRL3
PMC5668942-supp Gr.216721.116 Supplemental Data S2.xlsx-Whole Blood IR-IR-WIPF1 INSR	61/2351	0.9999924138003461	0.9999960976769104	0	0	0.28408696681164985	2.1551486240106304E-6	TRAF3IP3;TNFAIP2;AATK;KRT23;SAT2;DOCK10;NAPRT;TAGAP;NFKBIZ;PGAP6;GRB10;PDE4B;PIP4K2A;EPHB1;ABCC3;DUSP3;ITGA4;TSTD1;PRKCB;ARG1;ECH1;PTOV1;IRAG2;COG1;ARHGEF18;EMP3;IPCEF1;ZEB2;DOK3;CHI3L1;EVL;CREB5;NECAB1;SATB1;DCTN1;TRANK1;LCAT;PRKCZ;THBS3;PIK3R5;FGD3;NLRP6;PCBP4;ALOX5;STAT4;TNNI2;IGFBP7;MAP4;DMTN;CMTM5;FAM229A;TDRD7;PLXDC2;SEPTIN9;IGF2R;FLI1;QKI;ARHGAP24;PTPRC;PARVG;FES
PMC5668942-supp Gr.216721.116 Supplemental Data S2.xlsx-Nerve Tibial IR-TE-PCOLCE INSR	99/2301	0.9999924488713077	0.9999960976769104	0	0	0.49451992795455596	3.7341977156276675E-6	PNMT;SEMA5B;GLDN;DOCK10;CDH6;SLCO2B1;SACS;TSTD1;IGFBP3;ECH1;COG1;LDOC1;SHISA6;DOK3;HDGFL3;SPTBN5;AASDH;IGSF1;NTM;KLHL13;NID1;LTBP1;CACNA1H;IGSF21;PCBP4;S100A16;IGFBP7;MYH11;TRPM3;NTNG1;CADM2;LVRN;HPS4;FAM229A;TDRD7;ARHGAP24;PEX5L;PARVG;REEP2;FXYD7;ESAM;CNTN4;FGF13;RETREG1;PLEK;GRIK3;AATK;ROBO1;ADAMTSL1;TRO;SGCD;ADAMTS1;ADAMTS9;GIT1;APC2;MMP2;ARHGEF16;EMP3;YDJC;ANO1;ZEB2;PSRC1;COL6A1;CDH11;CHI3L1;EVL;CRYAB;PDZRN4;RBMS3;CREB5;SATB1;LAMA1;HOXD10;PRRG3;ABLIM1;PTPRZ1;CNR1;ALOX5;TNNI2;SLIT3;JAM3;RUNX1T1;MCOLN3;PCDH9;IL34;CMTM5;RFTN1;B3GAT1;LAMB1;PLXDC2;SULF1;MAPK10;MEIS1;TAFA5;DES;NOVA1;DLC1;ADGRL4;ADGRL3
PMC7782698-41467 2020 20367 MOESM9 ESM.xlsx-Student S T-Test BP1 ILK GFP-Gene Names ILK	29/2296	0.999992452383222	0.9999960976769104	0	0	0.13379271751869729	1.009819970392102E-6	KANK1;ALDH1L1;DOCK9;IPO4;GLI3;ROBO1;GLI2;DOCK10;LIMA1;GYS1;CDH2;S100A16;SACS;EPS8L2;MAP4;RBM7;GPRASP2;GIT1;GFPT2;RFTN1;COG1;IGF2R;QKI;FMNL3;ZEB1;KRT18;TRIP6;ALDOC;TACC2
PMC6937212-41388 2019 953 MOESM3 ESM.xlsx-HER2 Vs Ctrl P 0 05-Name ERBB2	109/2288	0.999992457885068	0.9999960976769104	0	0	0.5547595963329768	4.184076413605297E-6	PID1;TMEM200A;NALF2;IPO4;DOCK10;IL4I1;SOX17;CDH2;TRIM29;SACS;PIP4K2A;MSX2;ZBTB38;IGFBP3;ECH1;UNC5C;MAPK8IP2;DOK3;COL4A2;HECW2;KCNQ3;RAB38;PLA2R1;ALDH7A1;CFB;PTGES;FBN2;CUL9;PDE1C;NPR3;TRANK1;TACSTD2;OMA1;MACROH2A2;PRKCZ;LTBP1;DPP4;EFNB3;S100A16;ARSJ;SFN;GRIA3;SYT1;GFPT2;SHISAL1;TDRD7;CCDC9B;ARHGAP23;MLLT11;COL5A2;FAT3;RYR2;ROBO4;TENM3;DOCK9;TNFAIP2;ADRA1D;ESM1;KCNT2;ADAMTS1;DNER;BDKRB2;SPX;ADAMTS9;ABCC3;DUSP3;MME;PLA2G4E;MMP2;NRG1;FOXL1;NGF;GREM1;ANO1;ZEB2;ZEB1;PSRC1;DNAJC6;TNNT1;CHI3L1;GAS1;EVL;ALDOC;IRF6;SLC43A3;ATP10A;THBS3;RELN;CLMP;PTPRZ1;NT5DC2;CSMD3;JAM3;MCOLN3;MPP4;TAF13;PCDH7;CARD6;SYT14;LAMB1;SULF1;HS3ST2;FAM167B;KRT18;OSTM1;VEPH1;DLC1;TLL1;SLC28A3
PMC9339154-mmc3.xlsx-Acyl-RAC VeroE6-Unnamed 1 AKT1	38/2286	0.999992459518764	0.9999960976769104	0	0	0.17804136083926453	1.3425226022743007E-6	USP35;IGSF8;ALDH1L1;TENM3;PHYHIPL;MACROH2A2;IPO4;GNAI2;LIMA1;ABLIM1;RELN;EDNRB;DPYSL4;NAPRT;NT5DC2;EPS8L2;MAP4;EPHB1;MISP;ABCC3;DUSP3;PEG3;PCDH7;IGFBP3;ECH1;PGAM2;RFTN1;LAMB1;SEPTIN9;USH2A;IGF2R;BCAM;COL4A2;TRIP6;ALDOC;PLA2R1;ALDH7A1;ASTN1
PMC10040578-Table1.XLSX-RA-targets-AAK1 AAK1	105/2039	0.9999924930911073	0.9999960976769104	0	0	0.60951494625571	4.57559034458983E-6	KLB;PID1;GALNT13;FBXO27;PRDM5;ARHGAP36;IKZF4;DPYSL4;NDST4;SLCO2B1;GRB10;TUNAR;EPHB1;RAG1;PPFIA2;SRRM4;TSTD1;PRKCB;ZBTB38;DNAAF6;COG1;MAPK8IP2;MAPK8IP1;SHISA6;EID3;RAB38;TSSK3;PLA2R1;CARD14;HDGFL3;IGSF8;ADCYAP1R1;PDE1C;CACNA1B;TACSTD2;BHLHE22;PIK3R5;ITPRIPL2;KLC3;MAP4;NTNG1;FAM78B;ST8SIA3;FLI1;QKI;PCDHGA10;PARVG;PCDHB1;NOX4;BMPR1B;FGFR2;BARHL1;MCMDC2;DOCK9;GRIK3;CELF4;TCF21;EFCAB6;ELFN2;UNC80;TMEM47;CALB2;ADAMTSL3;CYP2R1;DSE;NFKBIZ;ABCC3;TRPC6;MME;NFAM1;NRG1;C1QL1;PCDHGA9;GREM1;ZEB2;CDH11;SGK2;HMX1;RBMS3;COL11A1;TMEM74;BEGAIN;FGD3;LIMA1;PTPRZ1;PTCHD1;CNR1;FAM184A;SPOCK3;UGGT2;RUNX1T1;IRX2;PCDH9;KCNIP2;NMNAT2;GPR6;SEPTIN9;USP29;TTC39A;FMNL3;TAFA5;KCNS2;NPHS2;CROCC;DLC1
PMC8682758-table S5 Ddab218.Xlsx-344 DESs Only In DM1 Vs WT-gene Symbol DMPK	7/317	0.9999924981634392	0.9999960976769104	0	0	0.26105358502995246	1.9583886742814974E-6	ZFTA;IL4I1;SLC44A3;RALYL;FES;COG1;ABCC9
PMC7566602-41598 2020 74540 MOESM6 ESM.xlsx-IR Intron retention-Supplementary Table S5 List Of Associations Between Expression Of Splicing Factor And PSI Of AS Exons IR INSR	1/151	0.9999925149052468	0.9999960976769104	0	0	0.07745708836617927	5.797758155716784E-7	QKI
PMC7733475-41525 2020 159 MOESM6 ESM.xlsx-4852 IR events-Unnamed 7 INSR	49/2202	0.9999925203940696	0.9999960976769104	0	0	0.24285655547349105	1.8164781258333022E-6	IFT172;TNFAIP2;SAT2;RAPGEFL1;C4B;SPATA21;TRIM29;NAPRT;ZC3H12A;NFKBIZ;PGAP6;HMGN3;SLC39A4;PDGFRB;ABCC3;DUSP3;TSTD1;MMP2;ARHGEF16;PTOV1;COG1;ARHGEF18;LDOC1;YDJC;ANO1;BCAM;APLNR;CHI3L1;CFB;CUL9;IGSF8;TMEM161A;SEMA3B;PRKCZ;APOLD1;THBS3;ALOX5;EPS8L2;MYH11;VILL;NIPSNAP3A;HPS4;SLC50A1;MEIS1;MYO15B;TTLL3;CROCC;NOXA1;TRIP6
PMC7782698-41467 2020 20367 MOESM9 ESM.xlsx-Student S T-Test BP5 ILK GFP-Gene Names ILK	30/2179	0.9999925375072148	0.9999960976769104	0	0	0.14716749807718738	1.0982404904219717E-6	KANK1;ALDH1L1;DOCK9;IPO4;GLI3;ROBO1;GLI2;DOCK10;LIMA1;GYS1;S100A16;SACS;GRB10;PIP4K2A;EPS8L2;MAP4;RBM7;GPRASP2;GIT1;GFPT2;RFTN1;COG1;CCDC9B;IGF2R;FMNL3;ZEB1;KRT18;COL4A2;TRIP6;TACC2
PMC5765118-41598 2017 18985 MOESM4 ESM.xlsx-S3A IR In CTRL-Unnamed 4 INSR	46/2159	0.9999925525403424	0.9999960976769104	0	0	0.23241749528597588	1.7309263653819566E-6	RAB3C;GYPC;SATB1;PLEK;OMA1;LTBP1;MED12L;FAM228B;DOCK10;ABLIM1;DSE;LEPR;PIP4K2A;SPX;ST8SIA6;EMB;UGGT2;HMGN3;PRKG1;JAM3;ABCC3;PCYT1B;GUCY1A1;DMTN;TRPC6;ST6GAL2;ANGPT1;PRKCB;CMTM5;IRAG2;EMP3;PLXDC2;SEPTIN9;FLI1;QKI;EHD3;ZEB2;MEIS1;DNAJC6;VEPH1;PRKCQ;ESAM;EVL;ZFPM2;TRIM10;SNTB1
PMC7010021-LSA-2019-00576 TableS2.xlsx-Supplmental Table 2-Table S2 Gene List Whose Expression Level Is Reduced In PERK-deficient HEK293 Cells Under OXPHOS Condition EIF2AK3	18/547	0.9999925593379011	0.9999960976769104	0	0	0.3913699515504347	2.912062398999609E-6	SAT2;EMP3;EFNA5;GNAI2;BCAM;KLC3;SOX18;S100A16;NAPRT;REEP2;SFN;IGFBP7;HOXC8;HMGN3;RETREG1;SLC39A4;PRR13;ZSCAN18
PMC7817781-Table 5.XLSX-overlap KO Vs AKT-KOnotAKT Up AKT1	25/2148	0.9999925608095922	0.9999960976769104	0	0	0.12393846849972648	9.22005295511143E-7	SLC43A3;LAMA1;AKAP5;IPO4;RYR3;ADAMTS1;NT5DC2;DZIP1L;SACS;ZKSCAN2;EPS8L2;NKX3-1;JAM3;DRGX;APC2;B3GALNT1;DUSP3;ARHGEF18;EMP3;PSRC1;TRIP6;KCNQ3;KCNQ5;BMPR1B;FBXL7
PMC3278922-srep00264-s3.xls-Supplementary File 14-Non-TNBC Vs HER2-Positive ERBB2	35/2148	0.9999925608095922	0.9999960976769104	0	0	0.17557543927301733	1.3061439820177733E-6	USP35;IGSF8;SAT2;SYNE4;EFNA5;GLI3;C4B;FGD3;DPP4;MARVELD2;CHAD;EIF4EBP3;ADAMTS9;LONRF2;NKX2-3;ITGA4;IRX5;BMP8B;KRT7;TTC39A;ANO1;SNX18;EID2;DMWD;CROCC;DLC1;EVL;ASTN2;BMPR1B;ZCCHC3;RETREG1;FBXL7;CREB5;PRR13;PTGES
PMC5765118-41598 2017 18985 MOESM4 ESM.xlsx-S3A IR In CTRL-Unnamed 3 INSR	45/2147	0.9999925615643275	0.9999960976769104	0	0	0.22855930289070361	1.7001299950711447E-6	RAB3C;GYPC;SATB1;PLEK;OMA1;LTBP1;MED12L;FAM228B;DOCK10;ABLIM1;DSE;LEPR;PIP4K2A;SPX;ST8SIA6;EMB;UGGT2;HMGN3;PRKG1;JAM3;ABCC3;PCYT1B;GUCY1A1;DMTN;TRPC6;ST6GAL2;ANGPT1;PRKCB;CMTM5;IRAG2;EMP3;PLXDC2;FLI1;QKI;EHD3;ZEB2;MEIS1;DNAJC6;VEPH1;PRKCQ;ESAM;EVL;ZFPM2;TRIM10;SNTB1
PMC5668942-supp Gr.216721.116 Supplemental Data S2.xlsx-Lung IR-TE-SERPINA1 INSR	82/2146	0.9999925623386331	0.9999960976769104	0	0	0.4356841137228007	3.2404829516325623E-6	ROBO2;CLIC5;ROBO4;CD40;TTLL10;HHIP;TNFAIP2;LOXL1;GLDN;PREX2;CDH6;CAPN9;HENMT1;TRIM29;ADAMTS1;SLCO2B1;DZIP1L;RSPO2;ADAMTS9;PRKG1;GUCY1A1;ADGRV1;TRPC6;ITGA4;TSTD1;ACTN2;PRKCB;ARG1;MMP2;IGFBP3;ECH1;ARHGEF16;SHROOM3;KRT7;COG1;EMP3;ZEB2;ZEB1;PSRC1;HECW2;ALDH1A2;COL6A1;CDH11;CHI3L1;DPEP1;COL6A5;CRYAB;CREB5;PDE1C;NTM;TRANK1;ATP10A;AKAP6;THBS2;PRKCZ;CACNA1H;ABLIM1;PCBP4;S100A16;ERICH3;NT5DC2;GPC3;SNCG;TNNI2;SLIT3;MYH11;JAM3;MCOLN3;NHERF2;GFPT2;LAMB1;PLXDC2;TTC39A;ARHGAP24;BMP4;FMNL3;MEIS1;VEPH1;RCAN2;TACC2;RETREG1;TJP3
PMC9705293-41467 2022 34990 MOESM3 ESM.xlsx-Up-regulated In DM patients-Gene DMPK	71/2145	0.9999925630988024	0.9999960976769104	0	0	0.37244443931166915	2.7698427963091123E-6	KLB;RSPH10B;ALK;USP35;SEMA5B;RYR2;TEKTIP1;THSD7B;EFCAB3;SAT2;KLHL35;FBLL1;HOXC11;GLI2;LYL1;BOLL;HENMT1;CDH2;NAPRT;PGAP6;CYP1B1;ATP6V1E2;NKX3-1;PPFIA2;GRID2;TEX51;TSTD1;TEX53;ZBTB38;SERPINF1;SMC1B;ADAM2;ANO1;PFN4;ASTN2;LRRC3B;PRR13;CCDC27;TNXB;CCDC146;SEMA3B;AARD;MACROH2A2;APOLD1;LIMA1;ZNRF4;S100A16;SNTG1;ERICH3;MAP4;SPMAP2L;RIBC2;STRA6;TMEM132D;NIPSNAP3A;GABRA4;ZIC4;TDRD6;SULF1;TTC39A;SNAP91;QKI;SOX30;ENOX1;TDRD1;CNTN4;ADGRL4;DRC1;SIM1;TJP3;SLC28A3
PMC10206047-Table7.XLSX-IR-DEGs-IRGs INSR	105/2096	0.9999925796362868	0.9999960976769104	0	0	0.5900189381830216	4.37817136279717E-6	SEMA5B;FGF2;CXCL14;C4B;FGF8;EDNRB;ZC3H12A;LEPR;TNFRSF8;IL12A;RAG1;PDGFRB;PRKCB;WNT5A;OLFM4;DKK1;AR;CLDN4;DOK3;APLNR;PRKCQ;PGR;ZFPM2;SCG2;CFB;HDGFL3;PTGES;ADCYAP1R1;CHAT;NPR3;FIGNL2;LTBP1;CRHR1;PIK3R5;NLRP6;S100A16;DRD2;BDNF;HTR1A;GDF1;CELA1;GDF3;IGF2R;FLI1;IL22RA1;BMP4;FGF14;PTPRC;NOXA1;NOX4;FGF13;BMPR1B;FGFR2;ROBO2;CD40;TNFRSF13B;FLT4;NR2E3;ROBO1;ESM1;MDK;TAGAP;NFKBIZ;BDKRB2;PRLHR;FFAR2;LEFTY1;EDN2;AVPR1B;ARG1;NRG1;AVPR1A;NGF;GREM1;NR5A1;CORT;NRG3;IRF6;CRYAB;SEMA3B;SEMA3E;GNAI2;STAT4;LEFTY2;PAK5;JAM3;CHGA;GDF10;ANGPT1;IL34;CMTM5;RFTN1;CARD6;BMP8B;DLK1;HS3ST2;TAFA5;DES;WT1;GHRH;SAA1;ACKR2;CD247;LTBR;GALP
PMC7817781-Table 5.XLSX-overlap KO Vs AKT-AKTup AKT1	67/2101	0.9999925968814082	0.9999960976769104	0	0	0.35829648464491176	2.65252118533505E-6	MAP10;CALB2;NAPRT;DNER;PIEZO2;GRB10;PDE4B;CCDC97;ANXA8;HMGN3;ADGRV1;PCDHGA4;ZBTB38;SERPINF1;IGFBP3;WNT5A;PTOV1;MAPK8IP2;TIAM1;CLDN4;DOK3;EVC;MMP16;DMWD;COL6A1;RAB38;SCG2;CUL9;SPTBN5;NLGN1;TTYH1;SATB1;DCTN1;PRCD;TACSTD2;PCDH15;LCAT;LTBP1;MED12L;APOLD1;ITPRIPL2;S100A16;UCP3;SFN;LONRF2;MISP;MCOLN3;NHERF2;MPP4;IFTAP;PCDH9;SYT1;CADM2;GFPT2;CARD6;ARHGAP28;CCDC9B;MLLT11;NELL2;FMNL3;PEX5L;AJM1;REEP2;COL5A2;TACC2;RETREG1;FRK
PMC6667121-pbio.3000166.s034.xlsx-Skin1 HS-RN7SL1 MAP3K14	88/2076	0.9999926164439356	0.9999960976769104	0	0	0.48966206390428707	3.6154606489633805E-6	ROBO2;TRIM72;FCGBP;RYR2;CRYBG2;TENM3;GPR26;FOXI3;LMOD1;PEAR1;NALF2;CXCL14;LOXL1;CDH8;DOCK10;SHE;GRM7;TRIM29;NAPRT;NFKBIZ;LEPR;CYP1B1;ACP3;EMB;KRTDAP;PDGFRB;RBFOX1;MSX2;PEG3;ACTN2;ZBTB38;IGFBP3;MAGI2;WNT5A;P3H2;KRT7;LDOC1;PLPP7;MN1;TNNT1;HECW2;COL6A1;GAS1;IRF6;AASDH;DCTN1;COL11A1;SEMA3B;TMEM72;ATP10A;LPO;TMEM74;SLCO5A1;ASCL1;HOXD11;ITPRIPL2;CNN1;LIMA1;IGSF23;PCBP4;FUT9;FAM184A;GALR1;SFN;MYH11;PROM2;SLC38A4;TFAP2A;TMEM132D;IRX2;NHERF2;IRX5;CADM2;IL34;IQSEC3;CARD6;ARHGAP28;EVX2;CIMIP2B;ARHGAP23;FMNL3;DES;NPHS2;COL5A2;ACKR2;TACC2;SNTB1;FGFR2
PMC7906610-elife-57345-supp1.xlsx-Response genes-ENSG00000000457 SCYL3	37/2072	0.9999926196081312	0.9999960976769104	0	0	0.19389601940024842	1.4310338857686296E-6	MAP10;KANK1;TRAF3IP3;CTNND2;MAST1;TMEM74;AKAP5;JPH1;FAM228B;ITPRIPL2;PCLO;UCP3;CYP2R1;NFKBIZ;CCDC97;TRAM1L1;NKX2-5;ZIK1;KCNJ6;DUSP3;SLC13A4;EDN2;ZBTB38;EMP3;SLC50A1;LRRC66;QKI;MN1;EID2;ZEB1;DOK3;DNAJC6;ACKR2;ZFPM2;OTUD1;LIMS2;FBXL7
PMC3278922-srep00264-s3.xls-Supplementary File 14-TNBC Vs HER2-Positive ERBB2	66/2068	0.9999926227448347	0.9999960976769104	0	0	0.3590520884950593	2.648828645019362E-6	TMEM200A;IFT172;STMN2;LMOD1;KRT23;SYNE4;TMEM47;GYS1;ESM1;HENMT1;TRIM29;MDK;NAPRT;SACS;EDN2;CD93;IGFBP3;P3H2;EMP3;DKK1;SOX10;YDJC;BCAM;EID2;CTU1;PSRC1;COL4A2;TNNT1;DMWD;CDH11;RAB38;ALDH7A1;KANK1;TMEM161A;TNXB;PDE1C;GYPC;TTYH1;SLC43A3;COL11A1;NPR3;NDUFA4L2;ATP10A;THBS2;AARD;PLCXD1;LTBP1;THBS3;CLMP;EPS8L2;IGFBP7;ZSCAN18;IRX1;SKOR2;ANGPT1;IL34;BMP8B;ARHGAP28;MLLT11;KRT18;CROCC;DLC1;SAA1;ESAM;SNTB1;TJP3
PMC10110607-41467 2023 37878 MOESM6 ESM.xlsx-Overlap Down-Down Mouse allH-STK38L STK38L	101/2044	0.9999926271127466	0.9999960976769104	0	0	0.5816772587655165	4.288656656648004E-6	SH3GL3;TRAF3IP3;HHIP;AQP4;FGF2;CXCL14;C4B;NIPAL4;DOCK10;PREX2;SOX2;SOX17;ENPP2;PABPC4L;PIP4K2A;EPHB1;NKX6-2;MSX2;CD93;ZBTB38;SFMBT2;WNT5A;POU3F2;SOX10;POU3F3;POU3F4;APLNR;PGR;ASTN2;PDE1C;AASDH;LTBP1;FUT9;ST8SIA6;MAP4;CADM2;TDRD6;QKI;ARHGAP24;ARHGAP23;FES;ESAM;BMPR1B;FBXL7;FGFR2;SLC44A3;CD40;PCDHGB4;PLEK;PCDHGB2;AATK;SYNE4;HAPLN1;TMEM47;LYL1;SGCD;ADAMTS1;TAGAP;ZIC1;NFKBIZ;RBM7;ADAMTS9;CHST9;GPR37;ITGA4;TACR3;PAX6;ABCC9;ZEB2;ZEB1;EVC;TMEM215;CHI3L1;GAS1;CRYAB;SGK2;CREB5;KANK1;LAMA1;ASCL1;THBS2;DDO;FGD3;PTPRZ1;ALOX5;SPOCK3;UGGT2;JAM3;PCDH9;CMTM5;EYA4;CARD6;ZIC4;LHFPL3;SNCAIP;PLXDC2;FMNL3;SNX18;MEIS1;NOVA1;SNTB1
PMC5668942-supp Gr.216721.116 Supplemental Data S2.xlsx-Skeletal Muscle IR-IR-ACADVL INSR	68/1991	0.999992684869946	0.9999960976769104	0	0	0.3874962966646156	2.834596173289449E-6	PNMT;ROBO4;JPH1;HOXC10;LOXL1;RYR3;TRO;GYS1;SGCD;ADAMTS1;MDK;SLCO2B1;ENPP2;SACS;PGAP6;ME3;ADAMTS9;EPHB1;UNC45B;RBFOX1;DUSP3;TSTD1;ACTN2;ZBTB38;MMP2;IGFBP3;ECH1;PTOV1;ARHGEF18;ZEB1;RUFY3;COL6A1;CHI3L1;KCNQ5;EVL;ZFPM2;CREB5;GYPC;SATB1;DCTN1;NID1;CACNA1H;ABLIM1;PCBP4;S100A16;UCP3;SLITRK4;SNCG;IGFBP7;MYH11;CACNA1S;MAP4;IL34;EYA4;HPS4;LAMB1;CIMIP2B;PLXDC2;SEPTIN9;QKI;SLC8A3;DES;FES;RCAN2;TRIP6;TACC2;FGF13;RETREG1
PMC7706729-supp Gr.265298.120 Supplemental Data S1-JUM Differential AS Analysis Results Comparing C9high And Normal Controls IR.xlsx-IR Events Qvalue 0 1 Dpsi 10 s-Gene INSR	57/1983	0.9999926914662542	0.9999960976769104	0	0	0.321897005279727	2.352603722796187E-6	TENM1;DOCK9;IFT172;MAST1;CELF4;KLHL35;SYNE4;RAPGEFL1;UNC80;ZDBF2;GYS1;ZIC1;CYP2R1;CCDC97;SVEP1;ME3;GPRASP2;GIT1;APC2;ADGRV1;SLC6A17;SGIP1;ZBTB38;PTOV1;COG1;PAX6;EVL;ALDOC;PLA2R1;ALDH7A1;KANK1;PNCK;AASDH;DCTN1;DTX1;BEGAIN;PCBP4;INPP5J;CSMD1;ZSCAN18;B3GALNT1;DMTN;KCNIP2;ST8SIA3;CADPS;HPS4;LAMB1;SLC50A1;SNAP91;MAPK10;PTPRD;SLC6A7;DAO;TTLL3;CROCC;REEP2;TACC2
PMC7769845-Table 3.XLSX-RFP HEK-293 cell-Gene EPHA3	11/1950	0.9999927189020008	0.9999960976769104	0	0	0.059840819993816526	4.35708460946791E-7	LIMA1;GYS1;SNX18;PCDH7;COG1;EMB;RBM7;ALDH7A1;IGF2R;FLI1;GNAI2
PMC8649871-EMMM-13-e14887-s008.xlsx-MOS-directed Decay Genes-Dataset EV1 Human MOS-directed Decay Genes During Oocyte Maturation Using RNA-seq MOS	41/1922	0.9999927425457168	0.9999960976769104	0	0	0.2352446079915438	1.707283183141406E-6	PRR5;NECAB1;ALDH1L1;CRYBG2;PID1;AASDH;SYCP2L;TWIST1;PLCXD1;NR2E3;SERTM1;LOXL1;CYP2R1;SLIT3;NXPH1;SLC39A4;B3GALNT1;UNC13C;IFTAP;MME;VWF;ST8SIA1;IL34;GFPT2;SERPINF1;KCNIP4;RIIAD1;TMEM61;NRG1;LHFPL3;CELA1;OLFM4;RALYL;EID3;KCNS3;ALDH1A2;DPEP1;COL9A3;ALDH7A1;FBP2;TJP3
PMC10006233-41467 2023 36824 MOESM4 ESM.xlsx-Secretome S-Secretome Mass-Spec Analysis S HS-5 LYNKO Vs LYNWT MAP3K14	50/1916	0.9999927476384506	0.9999960976769104	0	0	0.29116135402688814	2.111615065727325E-6	FGF2;IPO4;ROBO1;ESM1;CDH2;ADAMTS1;MDK;DNER;ENPP2;TNFRSF8;HMGN3;EPHA5;DUSP3;ITGA4;MME;MMP2;IGFBP3;MAMDC2;ECH1;WNT5A;NRG1;DKK1;C1QL1;GREM1;LOX;COL4A2;COL6A1;ALDOC;ALDH7A1;CFB;FBN2;DCTN1;LAMA1;NTM;EFNA5;THBS2;NID1;LTBP1;GNAI2;LIMA1;CLMP;S100A16;SFN;IGFBP7;MAP4;NTNG1;LAMB1;SEPTIN9;IGF2R;COL5A2
PMC7782698-41467 2020 20367 MOESM9 ESM.xlsx-Student S T-Test BN2 ILK GFP-Gene Names ILK	26/1909	0.9999927536086671	0.9999960976769104	0	0	0.14755921676471517	1.0692757036488848E-6	ALDH1L1;DOCK9;IPO4;GLI3;GLI2;DOCK10;LIMA1;GYS1;S100A16;NT5DC2;GRB10;EPS8L2;MAP4;RBM7;GPRASP2;GIT1;GFPT2;RFTN1;COG1;QKI;FMNL3;ZEB1;KRT18;TRIP6;ALDOC;TACC2
PMC5668942-supp Gr.216721.116 Supplemental Data S2.xlsx-Artery Tibial IR-TE-SRCAP INSR	86/1904	0.9999927575591299	0.9999960976769104	0	0	0.5279818304411086	3.823891034645283E-6	ALDH1L1;ROBO4;PEAR1;LOXL1;GLDN;RYR3;TRO;CDH6;GYS1;SGCD;TRIM29;ADAMTS1;MDK;SLCO2B1;ENPP2;SACS;PGAP6;GRB10;ADAMTS9;STUM;PRKG1;UNC13C;GUCY1A1;TSTD1;ACTN2;SGIP1;MMP2;IGFBP3;ECH1;PTOV1;SHROOM3;KRT7;COG1;FOXP2;ANO1;ZEB2;NPEPL1;HAND2;COL6A1;CDH11;CHI3L1;CRYAB;PDZRN4;HDGFL3;RBMS3;CREB5;NLGN1;PDE1C;GYPC;PCDH10;COL11A1;NPR3;LCAT;AKAP6;CABP1;ABLIM1;CNR1;S100A16;NT5DC2;SLIT3;IGFBP7;MYH11;MSC;GRIA3;NHERF2;DMTN;PCDH7;IL34;GABRA4;GFPT2;RFTN1;LAMB1;NMNAT2;PLXDC2;SULF1;ARHGAP24;FMNL3;EHD3;MEIS1;PARVG;DLC1;REEP2;ESAM;FGF13;LIMS2;ADGRL3
PMC6796592-mmc2.xlsx-S2-Table S2 List Of SYK-regulated Genes SYK	87/1842	0.9999928045063154	0.9999960976769104	0	0	0.5557670753366786	3.999032868192733E-6	ALK;TENM1;TENM3;GALNT13;THSD7B;GLDC;MAST1;TNFAIP2;SLC35F1;KLHL35;ERFE;FGF2;PREX2;ZDBF2;TMEM47;CDH6;UPK1A;TRIM29;MDK;ZC3H12A;NFKBIZ;GRB10;TUNAR;HOXA2;ME3;EMB;ADAMTS9;SLC39A4;GUCY1A1;CHST7;TRPC6;GPR37;MME;ZBTB38;IGFBP3;ECH1;P3H2;ARHGEF18;C1QL1;ANO1;PSRC1;PRR15L;ALDH1A2;EVL;ALDOC;IRF6;CRYAB;HDGFL3;HMX1;PTGES;TMEM161A;TTYH1;SATB1;SEMA3B;TWIST1;ATP10A;DTX2;EFNA5;FGD3;ABLIM1;EFNB3;PTCHD1;GPA33;GPC3;MISP;JAM3;B3GALNT1;TMEM61;LHFPL4;SYT14;NMNAT2;CCDC9B;TTC39A;ARHGAP24;ARHGAP23;NELL2;XKR7;TLX3;KCNS3;REEP2;NMU;SAA1;ACKR2;LRRN1;TACC2;FGF13;FGFR2
PMC10006233-41467 2023 36824 MOESM4 ESM.xlsx-Proteome P-Intracellular Proteome Mass-Spec Analysis P HS-5 LYNKO Vs LYNWT MAP3K14	19/1831	0.9999928219564594	0.9999960976769104	0	0	0.11203125998168693	8.041681482324113E-7	MME;DCTN1;GFPT2;SEPTIN9;FGF2;IGF2R;IPO4;QKI;GNAI2;FMNL3;LIMA1;LOX;CDH2;S100A16;COL6A1;SFN;ALDOC;MAP4;ALDH7A1
PMC6380277-supp 069773.118 Supplemental Table 3.xlsx-NRDE2-affected IR-ensembl Id INSR	1/152	0.9999928247618377	0.9999960976769104	0	0	0.07693991739747309	5.520642121125358E-7	CUL9
PMC6380277-supp 069773.118 Supplemental Table 3.xlsx-NRDE2-affected IR-gene INSR	1/152	0.9999928247618377	0.9999960976769104	0	0	0.07693991739747309	5.520642121125358E-7	CUL9
PMC5189935-pmed.1002201.s013.xlsx-HR-HER2- Deletion-11Q13 4 ERBB2	56/1230	0.9999928272495273	0.9999960976769104	0	0	0.5421102365032444	3.888435400530435E-6	USP35;ROBO4;MOGAT2;HSPB2;KLHL35;MDK;TRIM29;SLCO2B1;SLC22A18;C1QTNF5;CYP2R1;ME3;RBM7;RAG1;TRPC6;PAX6;ANO5;MAPK8IP1;NPAS4;ZFTA;ANO1;MPPED2;APLNR;FAM181B;PGR;RAB38;ANKK1;CRYAB;SHANK2;SLC43A3;LUZP2;TSGA10IP;NTM;DBX1;KCNA4;CLMP;NLRP6;UCP3;SLC17A6;TNNI2;EPS8L2;DRD2;JAM3;OPCML;IFTAP;BDNF;B3GAT1;FLI1;PHOX2A;SLC6A5;WT1;SAA1;NOX4;FAT3;ESAM;SCN2B
PMC7889611-41467 2021 21346 MOESM6 ESM.xlsx-Immature TEC-Supplementary Data 2 Marker Genes For Epithelial Clusters TEC	73/1821	0.9999928309637657	0.9999960976769104	0	0	0.46402855762062517	3.3266494677921618E-6	CLIC5;ALDH1L1;FBXO27;SAT2;SERTM1;RYR3;SHE;HYAL1;SOX18;SOX15;NFKBIZ;DZIP1L;ANXA8;EMB;GIT1;CHST9;PCDHGA5;TSTD1;ZBTB38;SERPINF1;FBXO17;ECH1;MAGI2;P3H2;KRT7;NRG1;EMP3;AR;BCAM;NPEPL1;MPPED1;DMRTA1;GAS1;KCNQ5;RAB38;CRYAB;CFB;KANK1;PDE1C;GYPC;FOXG1;NPR3;TMEM74;SEMA3E;KLHL13;LIMA1;ABLIM1;BCL2L10;NT5DC2;SFN;IGFBP7;CYYR1;JAM3;SLC38A4;DMTN;PCDH9;EYA4;LAMB1;SGCZ;IGF2R;QKI;ARHGAP24;ENOX1;FES;NOXA1;SAA1;FAT3;CNTN4;LTBR;ADGRL4;OTUD1;RETREG1;FGFR2
PMC8871389-elife-70726-supp1.xlsx-U2OS - ATM KO V WT - INS-Gene Name ATM	27/1806	0.9999928444306782	0.9999960976769104	0	0	0.1633177852798922	1.1686359151936513E-6	DCTN1;SEMA3B;MACROH2A2;LTBP1;IPO4;GNAI2;LIMA1;GYS1;DPYSL4;MDK;PCBP4;S100A16;NT5DC2;SACS;SFN;EPS8L2;MAP4;MISP;DUSP3;ARG1;SHROOM3;SEPTIN9;KRT18;COL4A2;COL6A1;TRIP6;ALDH7A1
PMC9617616-ns-JN-RM-0707-22-s01.xlsx-Fig 1 AHA Vs ANL In HEK cells-Unnamed 2 EPHA3	14/1784	0.9999928645065064	0.9999960976769104	0	0	0.08445023902651021	6.025962810223274E-7	DCTN1;ECH1;PTOV1;LAMB1;SEPTIN9;MACROH2A2;IPO4;QKI;DNAJC6;PIP4K2A;MAP4;RBM7;ALDH7A1;SLC18A3
PMC5668942-supp Gr.216721.116 Supplemental Data S2.xlsx-Heart IR-TE-CALD1 INSR	60/1781	0.9999928672533716	0.9999960976769104	0	0	0.3846723626167392	2.743780282867525E-6	CHRM2;CLIC5;RYR2;ALDH1L1;ROBO4;CTNND2;LDB2;GYS1;SGCD;EDNRB;DPYSL4;CDH2;ADAMTS1;NAPRT;PGAP6;SPX;ADAMTS9;UNC45B;RBFOX1;DUSP3;ACTN2;MMP2;IGFBP3;ECH1;ANO1;ZEB2;HAND2;HECW2;COL6A1;EVL;CRYAB;HDGFL3;CREB5;PDE1C;DCTN1;NPR3;DDO;CNN1;ABLIM1;PCBP4;S100A16;INPP5J;SLIT3;MYH11;MAP4;NKX2-5;ZSCAN18;DMTN;PCDH9;KCNIP2;GABRA4;CADPS;LAMB1;QKI;FMNL3;DES;RCAN2;TACC2;RETREG1;LIMS2
PMC8807720-41398 2022 1806 MOESM2 ESM.xlsx-TableS8-Supplementary Table 8 Transcriptome-wide Association Study Of Cognitive Trajectory In ROS MAP Cohort ROS1	83/1733	0.999992868973307	0.9999960976769104	0	0	0.5659850009145784	4.036068540049947E-6	GABRB3;ROBO2;SLC44A3;MAST1;LRRC4;LMOD1;ADRA1D;HSPB3;ERFE;INSYN2A;AFF2;GLI2;SHE;MDK;ADAMTSL3;B3GALT1;PIEZO2;PGAP6;LEPR;CCDC97;SVEP1;GIT1;PRMT8;ST6GAL2;SLC6A17;PRKCB;KCNK12;WNT5A;RIIAD1;TBR1;EMP3;POU3F2;POU3F3;AJAP1;ADCYAP1;DOK3;COL6A1;MPPED2;GAS1;FAM181B;SCG3;SGK2;PRR13;ADCYAP1R1;SPTBN5;SLC43A3;COL11A1;SEMA3B;TRANK1;NRXN3;DTX1;ASCL1;ENTREP2;PTCHD1;FUT9;S100A16;GALR1;PRDM16;ST8SIA4;INPP5J;IGFBP7;TRAM1L1;UGGT2;KCNJ3;ZSCAN18;NTNG1;CHGA;KCNJ6;TCF7L1;ST8SIA1;CMTM5;CARD6;PLXDC2;SULF1;TTC39A;SLC16A14;TAFA5;TTLL3;CROCC;DLC1;COL9A3;GALNTL6;ZCCHC3
PMC9640600-42003 2022 4169 MOESM7 ESM.xlsx-EC - BMPR2 Knockdown In Normox-SYMBOL BMPR2	68/1769	0.9999928783178136	0.9999960976769104	0	0	0.4439619534794391	3.161767194105458E-6	ROBO4;TMEM200A;HHIP;PRDM6;LRRC4;PEAR1;JPH1;TMEM47;LYL1;THBD;GYS1;SOX17;CDH2;ADAMTS1;MDK;SOX18;PIEZO2;GRB10;HOXA2;CYP1B1;IL12A;HMGN3;ADAMTS9;CD93;ZBTB38;MMP2;SHROOM3;KRT7;DKK1;DKK2;C1QL1;TIAM1;BCAM;CLDN4;MMP16;LOX;CDH11;IRF6;HDGFL3;FOXC2;TMEM161A;PDE1C;PLCXD1;ITPRIPL2;RELN;SLITRK4;ST8SIA4;MAP4;CSMD1;NHERF2;NIPSNAP3A;PCDH7;CARD6;HTR1B;LAMB1;CCDC9B;SEPTIN9;FLI1;ARHGAP24;NAP1L5;MLLT11;FMNL3;OSTM1;NOVA1;VEPH1;TRIP6;NOX4;ADGRL4
PMC10025425-mmc3.xlsx-DYRK1A Broad-gene DYRK1A	71/1759	0.9999928875711386	0.9999960976769104	0	0	0.46841467144699545	3.3315778761325532E-6	RAB3C;SH3GL3;TMEM200A;CTNND2;STMN2;ELAVL4;FBLL1;RYR3;ELAVL2;PREX2;GYS1;PCLO;DPYSL4;CDH2;MDK;SCN9A;SACS;NEFL;PIP4K2A;ATP6V1E2;GPRASP2;PPFIA2;APC2;MINAR1;EPHA5;VWF;ARG1;PGAM2;SHROOM3;TBR1;UNC5C;SHISA6;MMP16;RUFY3;COL6A1;ASTN2;SPTBN5;COL15A1;NLGN1;AASDH;SATB1;TRANK1;PCDH15;ATP10A;ASCL1;NID1;NOL4;CACNA1H;COL19A1;GNAI2;CLMP;PRDM16;MAP4;PCDHA8;PAK5;STRA6;NTNG1;TMEM132D;SYT1;CADM2;ST8SIA1;ABCA4;LAMB1;SNAP91;GRIN1;DES;KRT18;TLX1;FAT3;NMUR1;ZCCHC3
PMC8133874-NIHMS1693697-supplement-3.xlsx-yellow module-AAK1 AAK1	32/1756	0.9999928904122762	0.9999960976769104	0	0	0.2010466414485662	1.4293638150463833E-6	USP13;TMEM161A;PCDHGB4;LPO;NID1;FAM228B;C4B;ITPRIPL2;NPBWR1;NAPRT;SACS;PGAP6;ZKSCAN2;FFAR2;MAP4;RBM7;ZBTB38;SFMBT2;MMP2;HPS4;PLXDC2;IGF2R;SMC1B;ZFTA;FMNL3;TIAM1;MN1;ZEB2;DES;ALDH7A1;SNTB1;SLC28A3
PMC9617616-ns-JN-RM-0707-22-s01.xlsx-Fig 1 AHA Vs ANL In HEK cells-Unnamed 9 EPHA3	12/1694	0.999992949183083	0.9999960976769104	0	0	0.07647745732855679	5.392304509101622E-7	NIPSNAP3A;KRT18;DCTN1;GLDC;ALDH1A2;ECH1;IRS4;CCDC97;ALDOC;MAP4;RBM7;QKI
PMC10080042-DataSheet 2.docx-0-AAK1 AAK1	56/1236	0.9999929560844675	0.9999960976769104	0	0	0.5391661642214332	3.797854294668351E-6	TRIL;PTPRO;PLEK;TNFAIP2;CXCL14;LOXL1;DOCK10;LYL1;SLCO2B1;DSE;PIP4K2A;CPXM1;SVEP1;PDGFRB;MSX2;MMP2;NFAM1;P3H2;IRAG2;NRG1;EMP3;AVPR1A;AJAP1;SMC1B;F7;DOK3;PSRC1;LOX;COL6A1;EVL;PRR13;RBMS3;IGSF8;NECAB1;SEMA3B;NID1;THBS2;LTBP1;PTCHD1;NLRP6;STAT4;ST8SIA4;MAP4;MSC;TRAM1L1;GDF10;BMP8B;GDF3;PLXDC2;SULF1;FMNL3;PTPRC;KRT18;WT1;FES;COL5A2
PMC9528698-NIHMS1835045-supplement-Supp Table 24.Xlsx-Control TTN-Gene TTN	36/885	0.9999929591812341	0.9999960976769104	0	0	0.48459979690020083	3.4119913555877695E-6	ROBO2;COL15A1;ADCYAP1R1;TTYH1;PTPRO;NDUFA4L2;NALF1;RAPGEFL1;ADAMTS5;DPP6;SNTG1;NT5DC2;SNCG;MSC;CSMD1;ADAMTS9;PDGFRB;TMEM132D;CHST9;RBFOX1;KCNJ6;NHERF2;STPG2;ST8SIA1;SERPINF1;SORCS1;EMP3;SEPTIN9;NGF;BCAM;NRG3;MAP3K19;MKRN3;GAS1;ESAM;PRR13
PMC8629390-pgen.1009909.s006.xlsx-Untransf HEK BirA As controls-PreyGene EPHA3	26/1659	0.9999929833959518	0.9999960976769104	0	0	0.17272074193277856	1.21191730883517E-6	TSHZ3;AASDH;SATB1;FOXG1;IRS4;HOXD10;ZDBF2;DPP4;LIMA1;SALL1;CDH2;NKX2-1;GNAT1;MAP4;ZSCAN18;TFAP2A;TFAP2B;PGAM2;SHROOM3;KRT7;FLI1;ZEB2;RALYL;ZEB1;DES;FGF13
PMC4995519-srep31602-s2.xls-shPBRM1 HEK293 cDNA From 200 ce-Description Number Of ONT MinION Or PacBio RS II Reads Per Gene Isoform For The shPBRM1 HEK-293 cDNA From 200 Cells EPHA3	22/1636	0.9999930063014428	0.9999960976769104	0	0	0.14765454336412065	1.0326549779278633E-6	NECAB1;SPTBN5;NIPSNAP3A;PCDH10;GFPT2;LDOC1;SLC50A1;PLCXD1;NID1;GLI3;MLLT11;ITPRIPL2;KRT18;DSE;NMU;SACS;MAP4;NUP62CL;HMGN3;FREM2;JAM3;PRR13
PMC7876150-41419 2021 3436 MOESM23 ESM.xlsx-HER2-Gene ERBB2	37/1627	0.9999930153393973	0.9999960976769104	0	0	0.2548998907452646	1.7803954422498662E-6	COL15A1;TRAF3IP3;TMEM161A;DCTN1;DOCK9;NID1;THBS3;HENMT1;SLC22A18;DSE;PGAP6;GRB10;PIP4K2A;VILL;MAP4;HMGN3;TFAP2A;B3GALNT1;TSTD1;VWF;FOXP3;FLI1;EPN3;MAPK10;FMNL3;ANO1;ZEB2;MEIS1;ZEB1;MYO15B;TTLL3;CDH11;ESAM;LTBR;CARD14;TJP3;PRR13
PMC7876150-41419 2021 3436 MOESM23 ESM.xlsx-HER2-Ensembl Gene ID ERBB2	38/1624	0.9999930184048703	0.9999960976769104	0	0	0.26268258722152166	1.8339498735539724E-6	COL15A1;TRAF3IP3;TMEM161A;DCTN1;DOCK9;NID1;THBS3;HENMT1;SLC22A18;DSE;PGAP6;GRB10;PIP4K2A;VILL;MAP4;HMGN3;TFAP2A;B3GALNT1;TSTD1;VWF;SEPTIN9;FOXP3;FLI1;EPN3;MAPK10;FMNL3;ANO1;ZEB2;MEIS1;ZEB1;MYO15B;TTLL3;CDH11;ESAM;LTBR;CARD14;TJP3;PRR13
PMC5668942-supp Gr.216721.116 Supplemental Data S2.xlsx-Skin Sun Exposed IR-TE-EDF1 INSR	64/1623	0.9999930193489817	0.9999960976769104	0	0	0.45855850880807447	3.201048094192426E-6	CRYBG2;CD40;TRAF3IP3;TNFAIP2;KRT23;SAT2;LOXL1;GLDN;RAPGEFL1;TRIM29;ADAMTS1;MDK;SLCO2B1;SOX15;CYP2R1;PDE4B;ADAMTS9;EPHB1;DUSP3;EDN2;TSTD1;MMP2;IGFBP3;ARHGEF16;SHROOM3;KRT7;EMP3;YDJC;GREM1;ANO1;NPEPL1;LOX;COL6A1;CHI3L1;DPEP1;CRYAB;CREB5;SPTBN5;SATB1;DCTN1;NTM;DTX1;CACNA1H;PTPRZ1;CNR1;SLITRK4;IGFBP7;MYH11;MAP4;NHERF2;IRX5;PCDH7;IL34;HPS4;FAM229A;PLXDC2;SEPTIN9;ARHGAP24;FMNL3;MEIS1;TRIP6;COL9A3;LIMS2;TJP3
PMC5668942-supp Gr.216721.116 Supplemental Data S2.xlsx-Adipose Subcutaneous IR-TE-FBLN2 INSR	69/1618	0.999993023930873	0.9999960976769104	0	0	0.4995240740462714	3.4847266260231427E-6	PNMT;USP35;LOXL1;GLDN;GLI3;TRO;PREX2;EDNRB;TRIM29;MDK;SLCO2B1;CYP2R1;ENPP2;SPX;ADAMTS9;STUM;ABCC3;GUCY1A1;MME;SGIP1;MMP2;IGFBP3;ECH1;MAGI2;COG1;ALDH1A2;COL6A1;CHI3L1;CRYAB;SGK2;HDGFL3;CREB5;SATB1;NTM;NPR3;LCAT;TWIST1;DTX1;NID1;LTBP1;CACNA1H;ABLIM1;CNR1;S100A16;ALOX5;SLITRK4;NT5DC2;GPC3;TNNI2;IGFBP7;MYH11;IRX2;NHERF2;LVRN;HPS4;LAMB1;SNCAIP;PLXDC2;SULF1;FLI1;QKI;ARHGAP24;MEIS1;NOVA1;RCAN2;DLC1;ESAM;ADGRL4;FGF13
PMC6380277-supp 069773.118 Supplemental Table 3.xlsx-All IR-gene INSR	35/1613	0.9999930295054116	0.9999960976769104	0	0	0.24281235407911414	1.692528098996012E-6	ODAD1;CUL9;ROBO4;CD40;SLC43A3;DCTN1;DOCK9;IFT172;TNFAIP2;ATP10A;IPO4;RAPGEFL1;ADAMTSL1;GYS1;ABLIM1;SLC22A18;NFKBIZ;LEPR;PIP4K2A;ME3;IL12A;EPS8L2;GIT1;PROM2;ABCC3;HPS4;PTOV1;KRT7;NRG1;CCDC9B;YDJC;MAPK8IP1;BAIAP3;NPEPL1;TACC2
PMC6380277-supp 069773.118 Supplemental Table 3.xlsx-All IR-ensembl Id INSR	35/1609	0.9999930336055228	0.9999960976769104	0	0	0.24348720641549282	1.6962338383583933E-6	ODAD1;CUL9;ROBO4;CD40;SLC43A3;DCTN1;DOCK9;IFT172;TNFAIP2;ATP10A;IPO4;RAPGEFL1;ADAMTSL1;GYS1;ABLIM1;SLC22A18;NFKBIZ;LEPR;PIP4K2A;ME3;IL12A;EPS8L2;GIT1;PROM2;ABCC3;HPS4;PTOV1;KRT7;NRG1;CCDC9B;SEPTIN9;YDJC;MAPK8IP1;BAIAP3;TACC2
PMC6374412-41598 2018 37898 MOESM3 ESM.xlsx-Supplementary Table S2 IR Vs IC-gene Name INSR	64/1600	0.9999930427472788	0.9999960976769104	0	0	0.46605960264900664	3.2425057182275055E-6	PCDHGB5;MOGAT2;PCDHGB4;SAT2;SYNE4;HAPLN1;AFF2;SDR16C5;C1QTNF5;NFKBIZ;ENPP2;PIP4K2A;ANXA8;CHST9;TSTD1;ARL14;PEG3;CD93;ACTN2;WNT5A;ENTPD8;PAX6;PAX5;ANO5;YDJC;FOXP2;DKK2;GREM1;ZEB2;CTU1;CLDN4;HAND1;DPEP1;FAM181B;KCNQ5;PRKCQ;COL6A5;CARD14;ALDH7A1;PTGES;SEMA3B;LCAT;AKAP5;PRKCZ;GNAI2;THBS3;CNN1;IGSF23;GPA33;SPOCK3;ST8SIA4;SFN;VILL;NKX2-3;NTNG1;TMEM61;FAM167B;DES;NOXA1;TRIP6;CD247;ZCCHC3;LIMS2;SNTB1
PMC5485630-ijbsv13p0748s2.xls-Supplementary Table 2-2-Supplementary Table 2-2 PRKD3 Phospho-Dataset PRKD3	32/1594	0.9999930488914817	0.9999960976769104	0	0	0.22405011367580557	1.5574020665482008E-6	KANK1;COL15A1;DCTN1;IGSF1;IRS4;MED12L;AFF2;GLI2;DOCK10;LYL1;LIMA1;GYS1;ABLIM1;SALL1;DPYSL4;ADAMTS18;GRB10;MAP4;PRKCB;ARHGEF18;GPR50;CCDC9B;IGF2R;HS3ST2;ZEB2;ZEB1;PTPRC;DOK3;HECW1;COL5A2;TACC2;SNTB1
PMC6510784-41598 2019 43512 MOESM3 ESM.xlsx-Sup Table 3-Sup Table S3 Deltas Between BRAF Positive And BRAF Negative Tumors And NRAS Positive And NRAS Negative Tumors Respectively BRAF	24/1586	0.9999930571157144	0.9999960976769104	0	0	0.16717029449423815	1.1606480397901789E-6	NIPSNAP3A;DUSP3;TSTD1;ARG1;SERPINF1;ECH1;KRT7;QKI;GNAI2;CNN1;LIMA1;DES;COL4A2;TRIM29;NAPRT;COL6A1;PIP4K2A;SFN;RAB38;ALDOC;MAP4;CRYAB;ALDH7A1;HDGFL3
PMC8629390-pgen.1009909.s006.xlsx-HEK BirA BirA-NLS As controls-PreyGene EPHA3	21/1561	0.9999930831391471	0.9999960976769104	0	0	0.14827021015044195	1.0255679590939837E-6	TFAP2A;TFAP2B;TSHZ3;AASDH;SATB1;FOXG1;PGAM2;IRS4;SHROOM3;HOXD10;FLI1;ZDBF2;DPP4;LIMA1;ZEB2;ZEB1;SALL1;GNAT1;MAP4;FGF13;ZSCAN18
PMC8284654-ppat.1009278.s002.xlsx-ExtDataTable2 dde-HS SYMBOL ID MAP3K14	20/1554	0.9999930904820555	0.9999960976769104	0	0	0.1417211586703112	9.792282719443677E-7	GUCY2C;B3GALNT1;CARD6;COG1;LDOC1;EMP3;FLI1;QKI;ZEB2;ZEB1;PTPRC;DPYSL4;OSTM1;SLCO2B1;ST8SIA4;ALDOC;ACP3;EMB;GIT1;CREB5
PMC8284654-ppat.1009278.s002.xlsx-ExtDataTable2 dde-Ensembl HS ID MAP3K14	20/1551	0.9999930936455931	0.9999960976769104	0	0	0.1420240806263014	9.808720222512286E-7	GUCY2C;B3GALNT1;CARD6;COG1;LDOC1;EMP3;FLI1;QKI;ZEB2;ZEB1;PTPRC;DPYSL4;OSTM1;SLCO2B1;ST8SIA4;ALDOC;ACP3;EMB;GIT1;CREB5
PMC4028079-12864 2013 7037 MOESM2 ESM.xlsx-GWAS-GWE-GWL analysis-GWE-GWL MASTL	63/1375	0.9999931038734379	0.9999960976769104	0	0	0.5438683394941163	3.750597834599431E-6	ALDH1L1;FBXO27;MAST1;ADRA1A;LYL1;PCLO;NFKBIZ;GRB10;NEFL;ACP3;PRKG1;NKX3-1;MME;GRID1;SFMBT2;FBXO17;ECH1;MAGI2;COG1;EMP3;NGF;CLDN4;EID2;BCAM;LRRC7;DMWD;HECW1;GAS1;KCNQ5;CARD14;FBP2;CREB5;ASTN1;CUL9;PDE1C;COL11A1;PCDH15;PHYHIPL;DTX2;MACROH2A2;THBS3;FGD3;GPA33;CNR1;S100A16;ALOX5;SNCG;SLIT3;NXPH1;GDF10;TFAP2B;OPN4;DMTN;TAF13;ABCA4;HTR1B;TDRD7;PLXDC2;SNAP91;RCAN2;FXYD7;ADGRL4;TJP3
PMC5668942-supp Gr.216721.116 Supplemental Data S2.xlsx-Adipose Viscera IR-TE-DPYSL3 INSR	58/1533	0.9999931128117421	0.9999960976769104	0	0	0.43967532757926747	3.028137181088549E-6	ALDH1L1;TNFAIP2;GLDN;TRO;SYNGAP1;MDK;ADAMTS1;CYP2R1;NFKBIZ;TNFRSF8;SPX;ADAMTS9;GIT1;PRKG1;ABCC3;TSTD1;MMP2;IGFBP3;ECH1;COG1;DOK3;HECW2;COL6A1;CHI3L1;EVL;CRYAB;SGK2;HDGFL3;CREB5;SLC43A3;DCTN1;PRCD;NTM;DTX1;CABP1;THBS2;CACNA1H;FGD3;CNN1;ABLIM1;CNR1;S100A16;ALOX5;SLIT3;MYH11;MAP4;JAM3;LVRN;GFPT2;LAMB1;TDRD7;NMNAT2;PLXDC2;FLI1;ARHGAP24;MEIS1;FGF13;RETREG1
PMC8200445-JCSM-12-629-s001.xlsx-RRHO - Y RET Vs disuse-Gene Symbol RET	57/1532	0.9999931138082294	0.9999960976769104	0	0	0.43180988346759325	2.9735359041719915E-6	PTPRO;LMOD1;ADRA1D;AQP4;KLHL35;CDH8;RYR3;ROBO1;DOCK10;GYS1;ESM1;EDNRB;PDE4B;PDGFRB;GUCY1A1;CHST7;PTGIS;PEG3;CD93;ACTN2;PGAM2;IRAG2;DIO3;AVPR1A;GREM1;ZEB1;COL4A2;DNAJC6;RUFY3;COL6A1;APLNR;CHI3L1;CREB5;RBMS3;COL15A1;SEMA3B;KCNA5;NID1;DDO;THBS3;ABLIM1;PCBP4;ADAM23;CHAD;ST8SIA4;INPP5J;IGFBP7;MAP4;JAM3;LAMB1;SEPTIN9;SULF1;FLI1;DLK1;RCAN2;COL5A2;SCN2B
PMC7733475-41525 2020 159 MOESM11 ESM.xlsx-all RBP genes-Supplementary Data 10 Differentially Expressed Genes Between The IR Clusters INSR	30/1485	0.9999931648034843	0.9999960976769104	0	0	0.22663052187383154	1.549069447560795E-6	CELF4;ELAVL4;FBLL1;IPO4;ELAVL2;AFF2;PCBP4;S100A16;PABPC4L;PAPOLB;MAP4;RBM7;RBFOX1;SRRM4;ECH1;CCDC9B;QKI;ENOX1;PCDHGA9;RALYL;LIN28B;KRT18;WT1;NOVA1;TRIP6;L1TD1;ALDOC;SCG3;ZCCHC3;RBMS3
PMC5668942-supp Gr.216721.116 Supplemental Data S2.xlsx-Whole Blood IR-TE-CCND3 INSR	41/1484	0.9999931659740595	0.9999960976769104	0	0	0.31476742435646543	2.1511360937394424E-6	NECAB1;SATB1;LCAT;SAT2;PIK3R5;THBS3;FGD3;ALOX5;NAPRT;TAGAP;NFKBIZ;PGAP6;GRB10;PIP4K2A;TNNI2;IGFBP7;MAP4;EPHB1;ABCC3;DUSP3;DMTN;TSTD1;ITGA4;ARG1;PRKCB;FAM229A;ARHGEF18;COG1;PLXDC2;SEPTIN9;IPCEF1;QKI;IGF2R;ARHGAP24;ZEB2;PTPRC;DOK3;FES;CHI3L1;EVL;CREB5
PMC7823074-ciaa751 Suppl Supplementary Table 3.xlsx-Up-reg In DM-TB-Gene Symbol DMPK	40/1481	0.9999931692950323	0.9999960976769104	0	0	0.30735211224278375	2.0994387702470177E-6	CD40;NCF1;SLC43A3;KCNE5;PLEK;SAT2;PEAR1;ERFE;LTBP1;LOXL1;ITPRIPL2;SHE;MDK;SLITRK4;NT5DC2;ZC3H12A;DSE;GRB10;EIF4EBP3;FFAR2;JAM3;PTCRA;ABCC3;PCYT1B;DUSP3;NIPSNAP3A;SGIP1;CMTM5;CARD6;SLC50A1;OLFM4;ARHGAP23;EHD3;PARVG;TNNT1;FES;TRIP6;ESAM;LTBR;FGF13
PMC7823074-ciaa751 Suppl Supplementary Table 3.xlsx-Up-reg In DM-TB-Ensembl ID DMPK	39/1468	0.9999931836589376	0.9999960976769104	0	0	0.30220126144567055	2.059913888036597E-6	CD40;NCF1;SLC43A3;KCNE5;PLEK;SAT2;PEAR1;ERFE;LTBP1;LOXL1;ITPRIPL2;SHE;MDK;SLITRK4;NT5DC2;ZC3H12A;DSE;GRB10;EIF4EBP3;FFAR2;JAM3;PTCRA;ABCC3;PCYT1B;DUSP3;NIPSNAP3A;SGIP1;CMTM5;CARD6;SLC50A1;OLFM4;EHD3;PARVG;TNNT1;FES;TRIP6;ESAM;LTBR;FGF13
PMC9217955-41598 2022 14933 MOESM8 ESM.xlsx-MASTL Kinase Assay-Gene Names MASTL	30/1462	0.9999931903254482	0.9999960976769104	0	0	0.23058261209366948	1.5701978919361703E-6	KANK1;FOXC2;HSPB2;TWIST1;JPH1;LTBP1;GLI3;LIMA1;ABLIM1;TRIM29;SOX15;GRB10;SNCG;EPS8L2;MAP4;MISP;GIT1;IRX2;DMTN;ZBTB38;RFTN1;ARHGEF16;ARHGEF18;SHROOM3;PLXDC2;CCDC9B;IGF2R;KRT18;TACC2;IRF6
PMC7823074-ciaa751 Suppl Supplementary Table 3.xlsx-Down-reg In DM-TB-Gene Symbol DMPK	51/1457	0.9999931958989062	0.9999960976769104	0	0	0.4053633756090818	2.7581427707083773E-6	CLIC5;FCGBP;PID1;DOCK9;IFT172;LMOD1;AFF2;ZDBF2;DOCK10;CDH2;ADAMTS1;CYP2R1;SACS;MINAR1;PDGFRB;CD93;ZBTB38;SFMBT2;IGFBP3;ARHGEF18;LDOC1;IPCEF1;ZEB1;CHI3L1;PRKCQ;EVL;SYCP2L;ADAM22;AKAP5;EFNA5;NID1;CACNG6;ABLIM1;CHAD;STAT4;ST8SIA6;MYH11;MAP4;ANGPT1;GFPT2;RFTN1;B3GAT1;HPS4;SEPTIN9;BAIAP3;MLLT11;FMNL3;AJM1;NMUR1;CD247;FGFR2
PMC8130821-NIHMS1656683-supplement-2.xlsx-SupTb2-Supplementary Table 2 The Discovery PWAS Of AD Integrating The ROS MAP Proteomes With The Jansen AD GWAS ROS1	47/1457	0.9999931958992857	0.9999960976769104	0	0	0.37144728225278323	2.5273733167609455E-6	DPP10;RAB3C;FCGBP;GYPC;NTM;TNFAIP2;LMOD1;AATK;SAT2;CDH6;DPP6;DPYSL4;CRTAC1;NAPRT;PIP4K2A;SLC17A6;SNCG;ME3;EPS8L2;EMB;DLGAP2;PRKG1;UNC13C;GUCY1A1;NHERF2;DUSP3;NIPSNAP3A;TSTD1;PCDH9;SLC6A17;GRID1;PRKCB;DCC;SERPINF1;PGAM2;ECH1;HTR1A;IRAG2;TDRD7;NMNAT2;ANO5;BAIAP3;SLC6A7;OSTM1;CHI3L1;ALDH7A1;VSTM2B
PMC8130821-NIHMS1656683-supplement-2.xlsx-SupTb10-Supplementary Table 10 PWAS Of AD Integrating The ROS MAP Proteomes With The Kunkle Et Al AD GWAS ROS1	47/1451	0.9999932026460219	0.9999960976769104	0	0	0.3731661992958653	2.536551370214979E-6	DPP10;RAB3C;FCGBP;GYPC;NTM;TNFAIP2;LMOD1;AATK;SAT2;CDH6;DPP6;DPYSL4;CRTAC1;NAPRT;PIP4K2A;SLC17A6;SNCG;ME3;EPS8L2;EMB;DLGAP2;PRKG1;UNC13C;GUCY1A1;NHERF2;DUSP3;NIPSNAP3A;TSTD1;PCDH9;SLC6A17;GRID1;PRKCB;DCC;SERPINF1;PGAM2;ECH1;HTR1A;IRAG2;TDRD7;NMNAT2;ANO5;BAIAP3;SLC6A7;OSTM1;CHI3L1;ALDH7A1;VSTM2B
PMC8130821-NIHMS1656683-supplement-2.xlsx-SupTb11-Supplementary Table 11 Results Of The PWAS Of ALS Integrating The ALS GWAS With ROS MAP Human Brain Proteomic And Genetic Data Using FUSION ROS1	47/1451	0.9999932026460219	0.9999960976769104	0	0	0.3731661992958653	2.536551370214979E-6	DPP10;RAB3C;FCGBP;GYPC;NTM;TNFAIP2;LMOD1;AATK;SAT2;CDH6;DPP6;DPYSL4;CRTAC1;NAPRT;PIP4K2A;SLC17A6;SNCG;ME3;EPS8L2;EMB;DLGAP2;PRKG1;UNC13C;GUCY1A1;NHERF2;DUSP3;NIPSNAP3A;TSTD1;PCDH9;SLC6A17;GRID1;PRKCB;DCC;SERPINF1;PGAM2;ECH1;HTR1A;IRAG2;TDRD7;NMNAT2;ANO5;BAIAP3;SLC6A7;OSTM1;CHI3L1;ALDH7A1;VSTM2B
PMC7823074-ciaa751 Suppl Supplementary Table 3.xlsx-Down-reg In DM-TB-Ensembl ID DMPK	50/1449	0.9999932049513933	0.9999960976769104	0	0	0.39930565326939566	2.7133105414358513E-6	CLIC5;PID1;DOCK9;IFT172;LMOD1;AFF2;ZDBF2;DOCK10;CDH2;ADAMTS1;CYP2R1;SACS;MINAR1;PDGFRB;CD93;ZBTB38;SFMBT2;IGFBP3;ARHGEF18;LDOC1;IPCEF1;ZEB1;CHI3L1;PRKCQ;EVL;SYCP2L;ADAM22;AKAP5;EFNA5;NID1;CACNG6;ABLIM1;CHAD;STAT4;ST8SIA6;MYH11;MAP4;ANGPT1;GFPT2;RFTN1;B3GAT1;HPS4;SEPTIN9;BAIAP3;MLLT11;FMNL3;AJM1;NMUR1;CD247;FGFR2
PMC8130821-NIHMS1656683-supplement-2.xlsx-SupTb7-Supplementary Table 7 The Discovery PWAS Of AD Integrating The ROS MAP Proteomes With The Jansen AD GWAS Adjusting For ApoE E4 ROS1	46/1446	0.999993208310555	0.9999960976769104	0	0	0.3661163051608078	2.4865566893552934E-6	DPP10;RAB3C;FCGBP;GYPC;NTM;TNFAIP2;LMOD1;AATK;SAT2;CDH6;DPP6;DPYSL4;CRTAC1;NAPRT;PIP4K2A;SLC17A6;SNCG;ME3;EPS8L2;EMB;DLGAP2;PRKG1;UNC13C;GUCY1A1;NHERF2;DUSP3;NIPSNAP3A;TSTD1;PCDH9;SLC6A17;GRID1;PRKCB;DCC;SERPINF1;PGAM2;ECH1;HTR1A;IRAG2;TDRD7;NMNAT2;ANO5;BAIAP3;SLC6A7;OSTM1;CHI3L1;ALDH7A1
PMC2263127-pone.0001816.s001.xls-ERBB2 Up Creighton-Symbol ERBB2	54/1220	0.9999932271758546	0.9999960976769104	0	0	0.5258869730071319	3.5617520501113593E-6	TNFRSF13B;DOCK9;HOXC11;HOXC10;LOXL1;THBD;SOX3;UPK1A;DPYSL4;ZIC3;SLC22A18;ZC3H12A;PGAP6;PDE4B;CYP1B1;GIT1;GUCY1A1;DUSP3;MSX2;IGFBP3;ECH1;ARHGEF16;WNT5A;PTOV1;KRT7;C1QL1;MAPK8IP1;ADAM2;CLDN4;BCAM;NPEPL1;ALDOC;CARD14;ALDH7A1;ASTN1;DCTN1;MACROH2A2;GNAI2;LIMA1;SFN;EPS8L2;MAP4;TFAP2A;TFAP2B;NHERF2;PCDH8;SLC50A1;TBX4;IGF2R;BAIAP3;MAPK10;TACC2;FGF13;BMPR1B
PMC2263127-pone.0001816.s003.xls-ERBB2 Up Creighton-Symbol ERBB2	54/1220	0.9999932271758546	0.9999960976769104	0	0	0.5258869730071319	3.5617520501113593E-6	TNFRSF13B;DOCK9;HOXC11;HOXC10;LOXL1;THBD;SOX3;UPK1A;DPYSL4;ZIC3;SLC22A18;ZC3H12A;PGAP6;PDE4B;CYP1B1;GIT1;GUCY1A1;DUSP3;MSX2;IGFBP3;ECH1;ARHGEF16;WNT5A;PTOV1;KRT7;C1QL1;MAPK8IP1;ADAM2;CLDN4;BCAM;NPEPL1;ALDOC;CARD14;ALDH7A1;ASTN1;DCTN1;MACROH2A2;GNAI2;LIMA1;SFN;EPS8L2;MAP4;TFAP2A;TFAP2B;NHERF2;PCDH8;SLC50A1;TBX4;IGF2R;BAIAP3;MAPK10;TACC2;FGF13;BMPR1B
PMC9314400-41467 2022 31950 MOESM8 ESM.xlsx-MAC non-DM DEGs-Unnamed 0 DMPK	22/632	0.9999932352272771	0.9999960976769104	0	0	0.41401047828291365	2.8006962635215036E-6	FCGBP;GUCY1A1;NHERF2;SERPINF1;SFMBT2;CCDC146;LMOD1;EMP3;THBD;CNN1;BCAM;DES;ADAMTS1;MDK;RCAN2;SCN9A;NFKBIZ;SNCG;IGFBP7;MYH11;CRYAB;OTUD1
PMC9548179-11658 2022 390 MOESM3 ESM.xlsx-03 DEG NC Sh sh-LowExp-Exosomal DNAJB11 Promotes The Development Of Pancreatic Cancer By Modulating EGFR MAPK Pathway EGFR	59/1420	0.9999932362395326	0.9999960976769104	0	0	0.48830092414090787	3.3027616564446273E-6	FCGBP;SLC44A3;IFT172;PCDHGB2;TNFAIP2;ELFN2;JPH1;RAPGEFL1;GYS1;TRIM29;NAPRT;BDKRB2;EMB;HMGN3;PTGIS;ARL14;ENTPD8;SHROOM3;KRT7;ANO7;DKK1;ANO1;BCAM;PSRC1;COL6A1;KCNQ3;DPEP1;PLA2R1;ALDH7A1;SGK2;CFB;PTGES;USP13;TMEM161A;TRANK1;CABP1;THBS2;DPP4;GPA33;ARSJ;DRD2;STRA6;TCF7L1;DMTN;BDNF;PCDH7;SHISAL1;TDRD7;LRRC66;TTC39A;BMP4;MEIS1;KRT18;COL5A2;COL9A3;ESAM;RETREG1;LIMS2;TJP3
PMC8933915-12935 2022 2542 MOESM1 ESM.xlsx-MDA-MET Vs MDA-CTR-Unnamed 21 MET	5/273	0.9999932681703358	0.9999960976769104	0	0	0.2159137391436698	1.4534994064261957E-6	NT5DC2;CYP2R1;SACS;KCNQ5;RIBC2
PMC8057695-NIHMS1684392-supplement-2.csv--Table S1 TPM Of Common Differential Expressed Genes In Jeko-1 And SP49 IR Vs Sen Cells INSR	26/1367	0.9999932999642203	0.9999960976769104	0	0	0.21398759458693906	1.4337293431770138E-6	IGSF8;CD40;TNFRSF13B;PLEK;ADAM22;COL19A1;DOCK10;MDK;ZC3H12A;DSE;NFKBIZ;INPP5J;MYH11;EMB;MAP4;HMGN3;DUSP3;TSTD1;ARHGEF18;FLI1;ARHGAP24;MLLT11;FMNL3;DOK3;FES;KCNQ5
PMC3161069-pone.0023849.s005.xls-CDK1-Changed-Genes-DG Txt over-Unnamed 2 CDK1	6/298	0.9999933031925143	0.9999960976769104	0	0	0.23763803466592115	1.5914214981564302E-6	COL4A2;ADAMTS1;GFPT2;P3H2;ZFPM2;NKX3-2
PMC6615864-elife-46793-supp1.xlsx-Fig 3C GW PDS Genes- DMSO-GENE SYMBOL MASTL	6/298	0.9999933031925143	0.9999960976769104	0	0	0.23763803466592115	1.5914214981564302E-6	PRMT8;TMEM200A;CRTAC1;NKX2-1;PRDM14;ST8SIA6
PMC6168507-41598 2018 32910 MOESM2 ESM.xlsx-HEK RAP-Unnamed 2 EPHA3	47/1349	0.9999933215705964	0.9999960976769104	0	0	0.4048116996973071	2.7035153858105765E-6	FBN2;IGSF8;PCDH10;LAMA1;ADAM22;STMN2;IRS4;NID1;EFNA5;LTBP1;IPO4;RYR3;ROBO1;CDH6;CDH2;MDK;ADAMTS1;GPC3;ENPP2;SLITRK5;SFN;IGFBP7;MAP4;JAM3;CHGA;EPHA6;PCDH9;VWF;ARG1;PCDH7;MMP2;SERPINF1;ARHGEF18;UNC5C;LAMB1;PLXDC2;IGF2R;NELL2;BCAM;COL4A2;ALDH1A2;COL5A2;COL6A1;GAS1;ALDOC;SCG3;FREM2
PMC9314400-41467 2022 31950 MOESM7 ESM.xlsx-MAC non-DM DEGs-Unnamed 0 DMPK	22/634	0.9999933551552854	0.9999960976769104	0	0	0.41261117849201534	2.741746317827061E-6	FCGBP;GUCY1A1;NHERF2;SERPINF1;SFMBT2;CCDC146;LMOD1;EMP3;THBD;CNN1;BCAM;DES;ADAMTS1;MDK;RCAN2;SCN9A;NFKBIZ;SNCG;IGFBP7;MYH11;CRYAB;OTUD1
PMC9868253-Table2.XLSX-DEXSeqResults DM1-groupID DMPK	48/1314	0.9999933644071283	0.9999960976769104	0	0	0.4263539408545713	2.8291205572245443E-6	TRIM72;TENM1;ALDH1L1;PNCK;DOCK9;ARX;NDUFA4L2;LMOD1;CLCNKA;MACROH2A2;PRKCZ;MED12L;GLI3;BOLL;ABLIM1;CDH2;NT5DC2;SACS;SLIT3;MYH11;VILL;CACNA1S;MAP4;CSMD1;CHST9;UNC13C;RBFOX1;ADGRV1;ANGPT1;BDNF;ACTN2;RFTN1;EYA4;PTOV1;ARHGAP28;CIMIP2B;FOXP2;QKI;MAPK10;SLC8A3;PLPP7;MN1;DES;LRRC7;HECW1;TACC2;FGF13;CRYAB
PMC5895607-41388 2017 42 MOESM4 ESM.xls-geneNames-Extended Data 3 Gene List Of SRC-1 Targets Which Contain STAT1 Binding Motifs From LY2 Cell RNAseq Data SRC	53/1307	0.9999933701679214	0.9999960976769104	0	0	0.47716655813821807	3.163544640853915E-6	TENM3;MCMDC2;TRIL;PCDHGB2;EFCAB3;IRS4;GLDN;CDH8;RAPGEFL1;SYNGAP1;PCLO;TRIM29;ADAMTS1;ADAMTSL3;ZC3H12A;LEPR;PDE4B;CYP1B1;PIP4K2A;EMB;ABCC3;PCDHGA5;PCDHGA1;ABCC9;ANO5;PCDHGA9;F7;CORT;BCAM;EID3;RUFY3;PLA2R1;CREB5;KANK1;SPTBN5;TTYH1;COL11A1;KCNA1;NPR3;ASCL1;TRHDE;CLMP;PTCHD1;TFAP2A;SYT1;KCNIP2;LAMB1;BAIAP3;GRIN1;TDRD1;FMNL3;OSTM1;NOXA1
PMC9868253-Table2.XLSX-DEXSeqResults DM1-external Gene Name DMPK	47/1308	0.9999933718558112	0.9999960976769104	0	0	0.4189744524542896	2.7770322856010397E-6	TRIM72;TENM1;ALDH1L1;PNCK;DOCK9;ARX;NDUFA4L2;LMOD1;CLCNKA;MACROH2A2;PRKCZ;MED12L;GLI3;BOLL;ABLIM1;CDH2;NT5DC2;SACS;SLIT3;MYH11;VILL;CACNA1S;MAP4;CSMD1;CHST9;UNC13C;RBFOX1;ADGRV1;ANGPT1;BDNF;ACTN2;RFTN1;EYA4;PTOV1;ARHGAP28;CIMIP2B;FOXP2;QKI;SLC8A3;PLPP7;MN1;DES;LRRC7;HECW1;TACC2;FGF13;CRYAB
PMC2263127-pone.0001816.s001.xls-ERBB2 Down Creighton-Symbol ERBB2	22/1272	0.9999934173000631	0.9999960976769104	0	0	0.19477938144329898	1.2821784420425222E-6	USP13;KANK1;SH3GL3;MME;ST8SIA3;SEMA3B;ADAM22;LTBP1;QKI;TTC39A;RAPGEFL1;TIAM1;ABLIM1;DLC1;DSE;NMU;PGR;RAB38;PAPOLB;CHST5;SCG2;TCFL5
PMC9288482-41419 2022 5078 MOESM12 ESM.xlsx-PDO1 Vs PDO1 KIT-KO-Table S4 Differential Gene Expression Analyses Between KIT-negative And KIT-positive Subcutaneous Tumors KIT	51/1264	0.9999934231388777	0.9999960976769104	0	0	0.475188630068545	3.1252599040516074E-6	PRR5;GABRB1;PID1;TMEM200A;TTLL10;PCDHGB4;CTNND2;KRT23;SDR16C5;SLCO2B1;TNFRSF8;IL12A;ATP6V1E2;EPHB1;ABCC3;KCNK12;MMP2;SERPINF1;DIO3;CLDN4;DNAJC6;FAM181B;PLA2R1;ASTN2;SGK2;SCG2;FREM2;PNCK;SATB1;TMEM72;CLCNKA;BHLHE22;LTBP1;ITPRIPL2;PTPRZ1;GPA33;CNR1;GPC3;MISP;SLC38A4;PROM2;TFAP2A;CHGA;IRX1;DMTN;LRRC66;NELL2;DLC1;COL5A2;ACKR2;OTUD1
PMC7403583-41598 2020 69884 MOESM2 ESM.xlsx-Sheet1-Supplementary Table 1 Differentially Expressed Genes FDR Q 0 05 In U2932 ROCK2 KD Vs Scrambled shRNA Constrols ROCK2	44/1267	0.999993423694772	0.9999960976769104	0	0	0.40451904937499666	2.660249486564645E-6	RYR2;GALNT13;CTNND2;PLEK;ARX;PCDHGB2;LTBP1;FAM228B;FGD3;DOCK10;SYNGAP1;PCLO;STAT4;ST8SIA4;HOXC5;CYP1B1;EIF4EBP3;IL12A;HMGN3;RIBC2;TFAP2A;TSTD1;ITGA4;PCDH9;SGIP1;SFMBT2;SERPINF1;KCNIP4;LAMB1;PAX6;YDJC;NAP1L5;MAPK8IP1;MLLT11;FMNL3;PEX5L;CTU1;ZEB2;PTPRC;DOK3;TRIP6;PCDHGB1;TJP3;RBMS3
PMC9288243-NIHMS1809392-supplement-Supplementary Table 1.xlsx-IFNAR RDV 14dpi-Expression Values Of Genes That Are Downregulated At 14Dpi Lungs Upon anti-IFNAR Remdesivir IR Treatment INSR	50/1265	0.9999934243208765	0.9999960976769104	0	0	0.4647451475972911	3.056025012554759E-6	FCGBP;CD40;NCF1;PTPRO;PLEK;TNFAIP2;AATK;IL4I1;SHE;LYL1;THBD;EDNRB;SLCO2B1;DSE;ENPP2;CYP1B1;FFAR2;PTCRA;ABCC3;DUSP3;ZBTB38;MMP2;SERPINF1;NFAM1;P3H2;PAX5;IPCEF1;ZEB2;DOK3;COL6A1;CHI3L1;ALDH7A1;CFB;CREB5;FBN2;TSHZ3;GNAI2;ITPRIPL2;IGSF21;S100A16;ALOX5;NIPSNAP3A;CARD6;PLXDC2;QKI;ARHGAP24;FES;LTBR;OTUD1;SNTB1
PMC9288482-41419 2022 5078 MOESM12 ESM.xlsx-PDO1 Vs PDO1 KIT-KO-Unnamed 1 KIT	51/1250	0.9999934373853705	0.9999960976769104	0	0	0.4811281232938151	3.157468821229558E-6	PRR5;GABRB1;PID1;TMEM200A;TTLL10;PCDHGB4;CTNND2;KRT23;SDR16C5;SLCO2B1;TNFRSF8;IL12A;ATP6V1E2;EPHB1;ABCC3;KCNK12;MMP2;SERPINF1;DIO3;CLDN4;DNAJC6;FAM181B;PLA2R1;ASTN2;SGK2;SCG2;FREM2;PNCK;SATB1;TMEM72;CLCNKA;BHLHE22;LTBP1;ITPRIPL2;PTPRZ1;GPA33;CNR1;GPC3;MISP;SLC38A4;PROM2;TFAP2A;CHGA;IRX1;DMTN;LRRC66;NELL2;DLC1;COL5A2;ACKR2;OTUD1
PMC6196572-13148 2018 555 MOESM8 ESM.xlsx-Prom DM CpGs-CpG Sites With Increased Methylation DMPK	51/1250	0.9999934373853705	0.9999960976769104	0	0	0.4811281232938151	3.157468821229558E-6	SLC44A3;TMEM200A;PRDM6;HOXC13;NALF2;IPO4;FAM228B;MDK;NKX1-1;CCDC97;ZIK1;CHST7;MME;AVPR1B;MMP2;DNAAF6;DIO3;COG1;POU3F3;NPAS4;DPEP1;RAB38;PRR13;VSTM2B;KANK1;TSHZ3;FOXG1;CHRNA7;CHAT;KCNA5;NWD2;PTCHD1;NKX2-1;EPS8L2;MPP4;GDF1;GPR50;LHFPL3;PLXDC2;CIMIP2B;GPR6;POU4F2;BAIAP3;SLC6A5;LIN28B;TAFA5;KCNS2;ESAM;TACC2;LIMS2;LHX8
PMC6964821-pbio.3000599.s007.xlsx-IR Exosome SASP-Unnamed 3 INSR	44/1255	0.999993439153885	0.9999960976769104	0	0	0.40881246525585185	2.6821644730586127E-6	FBN2;IGSF8;COL15A1;LAMA1;IRS4;LCAT;NID1;LTBP1;GNAI2;DOCK10;DPP4;ABLIM1;TRIM29;NEFL;SFN;IGFBP7;PDGFRB;NHERF2;PTGIS;MME;VWF;ARG1;ACTN2;MMP2;SERPINF1;IGFBP3;MAMDC2;RFTN1;WNT5A;COG1;TBR1;LAMB1;IGF2R;SNX18;EHD3;COL4A2;LOX;CROCC;ALDH1A2;COL5A2;COL6A1;ALDOC;CRYAB;ALDH7A1
PMC4275180-pbio.1002026.s016.xlsx-Sheet1-p-KDM3A HS - Binding Gene MAP3K14	10/391	0.9999934426339688	0.9999960976769104	0	0	0.3028273959361218	1.9857565900920974E-6	SLC8A3;FOXD3;GALR3;MDK;TTLL10;ZFPM2;YDJC;SLC16A14;APOLD1;ENTREP2
PMC8409086-JEV2-10-e12138-s004.xlsx-HEK sEVs Protein list-HEK Chitosan-sEVs EPHA3	34/1249	0.9999934469039657	0.9999960976769104	0	0	0.3127433060766394	2.0494436338988566E-6	RAB3C;IGSF8;TENM3;DCTN1;LAMA1;IRS4;NRXN3;LCAT;MACROH2A2;NID1;IPO4;HAPLN1;GNAI2;PTPRZ1;CDH2;MDK;SPOCK3;ST8SIA4;GPC3;CPXM1;JAM3;ITGA4;PCDH7;SERPINF1;RFTN1;LAMB1;SEPTIN9;IGF2R;C1QL1;SNX18;COL4A2;GAS1;ALDH7A1;FREM2
PMC6859486-mmc2.xlsx-Fig 5D - PUSL1-FLAG CoIP HEK-Gene Names Primary EPHA3	26/1248	0.9999934481811583	0.9999960976769104	0	0	0.23646159766892078	1.549258626178037E-6	FBN2;GLDC;IRS4;OMA1;JPH1;LTBP1;LOXL1;GNAI2;ROBO1;LIMA1;ABLIM1;MARVELD2;CDH2;NT5DC2;SLITRK5;MAP4;NHERF2;PCDH7;RFTN1;SHROOM3;CCDC9B;IGF2R;EID2;REEP2;KCNQ5;ALDH7A1
PMC8873581-Table 1.xlsx-DEG InR Vs IR-Gene Symbol INSR	17/1222	0.9999934823347112	0.9999960976769104	0	0	0.15603845036603534	1.0170097059380821E-6	MAP10;FCGBP;TMEM200A;ECH1;CELA1;EMP3;SLC50A1;YDJC;FLI1;GNAI2;CALB2;ABLIM1;SACS;PIP4K2A;RBM7;SLC39A4;KLRG1
PMC8284654-ppat.1009278.s003.xlsx-D1 only-HS SYMBOL ID MAP3K14	37/1216	0.9999934903160348	0.9999960976769104	0	0	0.35214993684203555	2.2923922585914513E-6	PNMT;IGSF8;CLIC5;SLC43A3;IFT172;COL11A1;PLEK;TNFAIP2;TRANK1;SAT2;AKAP5;NLRP6;S100A16;FAM184A;ALOX5;ADAM23;TAGAP;STAT4;PDE4B;BDKRB2;ACP3;EMB;PROM2;KLRG1;PDGFRB;TCF7L1;DMTN;SHROOM3;NRG1;TDRD7;TNNT1;CHI3L1;LRRN1;EVL;NMUR1;LTBR;TRIM10
PMC8284654-ppat.1009278.s003.xlsx-D1 only-Ensembl HS ID MAP3K14	37/1215	0.9999934916640877	0.9999960976769104	0	0	0.35246931104073487	2.2939961400918674E-6	PNMT;IGSF8;CLIC5;SLC43A3;IFT172;COL11A1;PLEK;TNFAIP2;TRANK1;SAT2;AKAP5;NLRP6;S100A16;FAM184A;ALOX5;ADAM23;TAGAP;STAT4;PDE4B;BDKRB2;ACP3;EMB;PROM2;KLRG1;PDGFRB;TCF7L1;DMTN;SHROOM3;NRG1;TDRD7;TNNT1;CHI3L1;LRRN1;EVL;NMUR1;LTBR;TRIM10
PMC7817781-Table 5.XLSX-overlap KO Vs AKT-OVLPdn AKT1	47/1136	0.9999935368851787	0.9999960976769104	0	0	0.4900099404475186	3.16700074306173E-6	ROBO2;IGSF8;FCGBP;ALDH1L1;CD40;TENM3;DOCK9;KLHL35;ELFN2;LOXL1;GLI2;THBD;MARVELD2;MDK;SLITRK4;SLC22A18;ADAM23;DSE;CYP2R1;ST8SIA4;NKX2-1;CYP1B1;CHSY3;RBM7;ADAMTS9;SLC38A4;EPHA5;PDGFRB;MSX2;ECH1;BMP8B;SLC50A1;NMNAT2;NGF;SNAP91;BAIAP3;COL4A2;LOX;DNAJC6;TNNT1;PLA2R1;ALDH7A1;APBA2;SHANK2;CREB5;PTGES;RBMS3
PMC5668942-supp Gr.216721.116 Supplemental Data S2.xlsx-Skeletal Muscle IR-TE-MYBPC1 INSR	39/1166	0.9999935582624928	0.9999960976769104	0	0	0.38998985516880597	2.5122203690053185E-6	GYPC;SATB1;SAT2;LDB2;TRO;GYS1;SGCD;MDK;PCBP4;S100A16;UCP3;ENPP2;PDE4B;IGFBP7;MYH11;CACNA1S;MAP4;ADAMTS9;UNC45B;RBFOX1;DUSP3;TSTD1;ACTN2;ZBTB38;IGFBP3;ECH1;HPS4;LAMB1;PLXDC2;CIMIP2B;SEPTIN9;ZEB2;DES;RCAN2;COL6A1;CHI3L1;TACC2;FGF13;CREB5
PMC8275599-41598 2021 93715 MOESM5 ESM.xlsx-ACC nonDDR-non-DDR DDR1	29/1162	0.99999356379584	0.9999960976769104	0	0	0.2864903155411215	1.843916094592112E-6	KANK1;FOXE1;MAST1;ADAM22;TNFAIP2;IRS4;PRDM14;KLC3;UCP3;MAP4;RBM7;RAG1;FOXD3;FOXB1;TAF13;IGFBP3;TDRD7;SOX30;SMC1B;NR5A1;AR;ZEB1;DMWD;DLC1;PGR;CNTN4;DRC1;OTUD1;ALDH7A1
PMC8275599-41598 2021 93715 MOESM5 ESM.xlsx-BLCA nonDDR-non-DDR DDR1	29/1162	0.99999356379584	0.9999960976769104	0	0	0.2864903155411215	1.843916094592112E-6	KANK1;FOXE1;MAST1;ADAM22;TNFAIP2;IRS4;PRDM14;KLC3;UCP3;MAP4;RBM7;RAG1;FOXD3;FOXB1;TAF13;IGFBP3;TDRD7;SOX30;SMC1B;NR5A1;AR;ZEB1;DMWD;DLC1;PGR;CNTN4;DRC1;OTUD1;ALDH7A1
PMC8275599-41598 2021 93715 MOESM5 ESM.xlsx-BRCA nonDDR-non-DDR DDR1	29/1162	0.99999356379584	0.9999960976769104	0	0	0.2864903155411215	1.843916094592112E-6	KANK1;FOXE1;MAST1;ADAM22;TNFAIP2;IRS4;PRDM14;KLC3;UCP3;MAP4;RBM7;RAG1;FOXD3;FOXB1;TAF13;IGFBP3;TDRD7;SOX30;SMC1B;NR5A1;AR;ZEB1;DMWD;DLC1;PGR;CNTN4;DRC1;OTUD1;ALDH7A1
PMC8275599-41598 2021 93715 MOESM5 ESM.xlsx-CESC nonDDR-non-DDR DDR1	29/1162	0.99999356379584	0.9999960976769104	0	0	0.2864903155411215	1.843916094592112E-6	KANK1;FOXE1;MAST1;ADAM22;TNFAIP2;IRS4;PRDM14;KLC3;UCP3;MAP4;RBM7;RAG1;FOXD3;FOXB1;TAF13;IGFBP3;TDRD7;SOX30;SMC1B;NR5A1;AR;ZEB1;DMWD;DLC1;PGR;CNTN4;DRC1;OTUD1;ALDH7A1
PMC8275599-41598 2021 93715 MOESM5 ESM.xlsx-CHOL nonDDR-non-DDR DDR1	29/1162	0.99999356379584	0.9999960976769104	0	0	0.2864903155411215	1.843916094592112E-6	KANK1;FOXE1;MAST1;ADAM22;TNFAIP2;IRS4;PRDM14;KLC3;UCP3;MAP4;RBM7;RAG1;FOXD3;FOXB1;TAF13;IGFBP3;TDRD7;SOX30;SMC1B;NR5A1;AR;ZEB1;DMWD;DLC1;PGR;CNTN4;DRC1;OTUD1;ALDH7A1
PMC8275599-41598 2021 93715 MOESM5 ESM.xlsx-COAD nonDDR-non-DDR DDR1	29/1162	0.99999356379584	0.9999960976769104	0	0	0.2864903155411215	1.843916094592112E-6	KANK1;FOXE1;MAST1;ADAM22;TNFAIP2;IRS4;PRDM14;KLC3;UCP3;MAP4;RBM7;RAG1;FOXD3;FOXB1;TAF13;IGFBP3;TDRD7;SOX30;SMC1B;NR5A1;AR;ZEB1;DMWD;DLC1;PGR;CNTN4;DRC1;OTUD1;ALDH7A1
PMC8275599-41598 2021 93715 MOESM5 ESM.xlsx-DLBC nonDDR-non-DDR DDR1	29/1162	0.99999356379584	0.9999960976769104	0	0	0.2864903155411215	1.843916094592112E-6	KANK1;FOXE1;MAST1;ADAM22;TNFAIP2;IRS4;PRDM14;KLC3;UCP3;MAP4;RBM7;RAG1;FOXD3;FOXB1;TAF13;IGFBP3;TDRD7;SOX30;SMC1B;NR5A1;AR;ZEB1;DMWD;DLC1;PGR;CNTN4;DRC1;OTUD1;ALDH7A1
PMC8275599-41598 2021 93715 MOESM5 ESM.xlsx-ESCA nonDDR-non-DDR DDR1	29/1162	0.99999356379584	0.9999960976769104	0	0	0.2864903155411215	1.843916094592112E-6	KANK1;FOXE1;MAST1;ADAM22;TNFAIP2;IRS4;PRDM14;KLC3;UCP3;MAP4;RBM7;RAG1;FOXD3;FOXB1;TAF13;IGFBP3;TDRD7;SOX30;SMC1B;NR5A1;AR;ZEB1;DMWD;DLC1;PGR;CNTN4;DRC1;OTUD1;ALDH7A1
PMC8275599-41598 2021 93715 MOESM5 ESM.xlsx-GBM nonDDR-non-DDR DDR1	29/1162	0.99999356379584	0.9999960976769104	0	0	0.2864903155411215	1.843916094592112E-6	KANK1;FOXE1;MAST1;ADAM22;TNFAIP2;IRS4;PRDM14;KLC3;UCP3;MAP4;RBM7;RAG1;FOXD3;FOXB1;TAF13;IGFBP3;TDRD7;SOX30;SMC1B;NR5A1;AR;ZEB1;DMWD;DLC1;PGR;CNTN4;DRC1;OTUD1;ALDH7A1
PMC8275599-41598 2021 93715 MOESM5 ESM.xlsx-HNSC nonDDR-non-DDR DDR1	29/1162	0.99999356379584	0.9999960976769104	0	0	0.2864903155411215	1.843916094592112E-6	KANK1;FOXE1;MAST1;ADAM22;TNFAIP2;IRS4;PRDM14;KLC3;UCP3;MAP4;RBM7;RAG1;FOXD3;FOXB1;TAF13;IGFBP3;TDRD7;SOX30;SMC1B;NR5A1;AR;ZEB1;DMWD;DLC1;PGR;CNTN4;DRC1;OTUD1;ALDH7A1
PMC8275599-41598 2021 93715 MOESM5 ESM.xlsx-KICH nonDR-non-DDR DDR1	29/1162	0.99999356379584	0.9999960976769104	0	0	0.2864903155411215	1.843916094592112E-6	KANK1;FOXE1;MAST1;ADAM22;TNFAIP2;IRS4;PRDM14;KLC3;UCP3;MAP4;RBM7;RAG1;FOXD3;FOXB1;TAF13;IGFBP3;TDRD7;SOX30;SMC1B;NR5A1;AR;ZEB1;DMWD;DLC1;PGR;CNTN4;DRC1;OTUD1;ALDH7A1
PMC8275599-41598 2021 93715 MOESM5 ESM.xlsx-KIRC nonDDR-non-DDR DDR1	29/1162	0.99999356379584	0.9999960976769104	0	0	0.2864903155411215	1.843916094592112E-6	KANK1;FOXE1;MAST1;ADAM22;TNFAIP2;IRS4;PRDM14;KLC3;UCP3;MAP4;RBM7;RAG1;FOXD3;FOXB1;TAF13;IGFBP3;TDRD7;SOX30;SMC1B;NR5A1;AR;ZEB1;DMWD;DLC1;PGR;CNTN4;DRC1;OTUD1;ALDH7A1
PMC8275599-41598 2021 93715 MOESM5 ESM.xlsx-KIRP nonDDR-non-DDR DDR1	29/1162	0.99999356379584	0.9999960976769104	0	0	0.2864903155411215	1.843916094592112E-6	KANK1;FOXE1;MAST1;ADAM22;TNFAIP2;IRS4;PRDM14;KLC3;UCP3;MAP4;RBM7;RAG1;FOXD3;FOXB1;TAF13;IGFBP3;TDRD7;SOX30;SMC1B;NR5A1;AR;ZEB1;DMWD;DLC1;PGR;CNTN4;DRC1;OTUD1;ALDH7A1
PMC8275599-41598 2021 93715 MOESM5 ESM.xlsx-LAML nonDDR-non-DDR DDR1	29/1162	0.99999356379584	0.9999960976769104	0	0	0.2864903155411215	1.843916094592112E-6	KANK1;FOXE1;MAST1;ADAM22;TNFAIP2;IRS4;PRDM14;KLC3;UCP3;MAP4;RBM7;RAG1;FOXD3;FOXB1;TAF13;IGFBP3;TDRD7;SOX30;SMC1B;NR5A1;AR;ZEB1;DMWD;DLC1;PGR;CNTN4;DRC1;OTUD1;ALDH7A1
PMC8275599-41598 2021 93715 MOESM5 ESM.xlsx-LGG nonDDR-non-DDR DDR1	29/1162	0.99999356379584	0.9999960976769104	0	0	0.2864903155411215	1.843916094592112E-6	KANK1;FOXE1;MAST1;ADAM22;TNFAIP2;IRS4;PRDM14;KLC3;UCP3;MAP4;RBM7;RAG1;FOXD3;FOXB1;TAF13;IGFBP3;TDRD7;SOX30;SMC1B;NR5A1;AR;ZEB1;DMWD;DLC1;PGR;CNTN4;DRC1;OTUD1;ALDH7A1
PMC8275599-41598 2021 93715 MOESM5 ESM.xlsx-LIHC nonDDR-non-DDR DDR1	29/1162	0.99999356379584	0.9999960976769104	0	0	0.2864903155411215	1.843916094592112E-6	KANK1;FOXE1;MAST1;ADAM22;TNFAIP2;IRS4;PRDM14;KLC3;UCP3;MAP4;RBM7;RAG1;FOXD3;FOXB1;TAF13;IGFBP3;TDRD7;SOX30;SMC1B;NR5A1;AR;ZEB1;DMWD;DLC1;PGR;CNTN4;DRC1;OTUD1;ALDH7A1
PMC8275599-41598 2021 93715 MOESM5 ESM.xlsx-LUAD nonDDR-non-DDR DDR1	29/1162	0.99999356379584	0.9999960976769104	0	0	0.2864903155411215	1.843916094592112E-6	KANK1;FOXE1;MAST1;ADAM22;TNFAIP2;IRS4;PRDM14;KLC3;UCP3;MAP4;RBM7;RAG1;FOXD3;FOXB1;TAF13;IGFBP3;TDRD7;SOX30;SMC1B;NR5A1;AR;ZEB1;DMWD;DLC1;PGR;CNTN4;DRC1;OTUD1;ALDH7A1
PMC8275599-41598 2021 93715 MOESM5 ESM.xlsx-LUSC nonDDR-non-DDR DDR1	29/1162	0.99999356379584	0.9999960976769104	0	0	0.2864903155411215	1.843916094592112E-6	KANK1;FOXE1;MAST1;ADAM22;TNFAIP2;IRS4;PRDM14;KLC3;UCP3;MAP4;RBM7;RAG1;FOXD3;FOXB1;TAF13;IGFBP3;TDRD7;SOX30;SMC1B;NR5A1;AR;ZEB1;DMWD;DLC1;PGR;CNTN4;DRC1;OTUD1;ALDH7A1
PMC8275599-41598 2021 93715 MOESM5 ESM.xlsx-MESO nonDDR-non-DDR DDR1	29/1162	0.99999356379584	0.9999960976769104	0	0	0.2864903155411215	1.843916094592112E-6	KANK1;FOXE1;MAST1;ADAM22;TNFAIP2;IRS4;PRDM14;KLC3;UCP3;MAP4;RBM7;RAG1;FOXD3;FOXB1;TAF13;IGFBP3;TDRD7;SOX30;SMC1B;NR5A1;AR;ZEB1;DMWD;DLC1;PGR;CNTN4;DRC1;OTUD1;ALDH7A1
PMC8275599-41598 2021 93715 MOESM5 ESM.xlsx-OV nonDDR-non-DDR DDR1	29/1162	0.99999356379584	0.9999960976769104	0	0	0.2864903155411215	1.843916094592112E-6	KANK1;FOXE1;MAST1;ADAM22;TNFAIP2;IRS4;PRDM14;KLC3;UCP3;MAP4;RBM7;RAG1;FOXD3;FOXB1;TAF13;IGFBP3;TDRD7;SOX30;SMC1B;NR5A1;AR;ZEB1;DMWD;DLC1;PGR;CNTN4;DRC1;OTUD1;ALDH7A1
PMC8275599-41598 2021 93715 MOESM5 ESM.xlsx-PAAD nonDDR-non-DDR DDR1	29/1162	0.99999356379584	0.9999960976769104	0	0	0.2864903155411215	1.843916094592112E-6	KANK1;FOXE1;MAST1;ADAM22;TNFAIP2;IRS4;PRDM14;KLC3;UCP3;MAP4;RBM7;RAG1;FOXD3;FOXB1;TAF13;IGFBP3;TDRD7;SOX30;SMC1B;NR5A1;AR;ZEB1;DMWD;DLC1;PGR;CNTN4;DRC1;OTUD1;ALDH7A1
PMC8275599-41598 2021 93715 MOESM5 ESM.xlsx-PCPG nonDDR-non-DDR DDR1	29/1162	0.99999356379584	0.9999960976769104	0	0	0.2864903155411215	1.843916094592112E-6	KANK1;FOXE1;MAST1;ADAM22;TNFAIP2;IRS4;PRDM14;KLC3;UCP3;MAP4;RBM7;RAG1;FOXD3;FOXB1;TAF13;IGFBP3;TDRD7;SOX30;SMC1B;NR5A1;AR;ZEB1;DMWD;DLC1;PGR;CNTN4;DRC1;OTUD1;ALDH7A1
PMC8275599-41598 2021 93715 MOESM5 ESM.xlsx-PRAD nonDDR-non-DDR DDR1	29/1162	0.99999356379584	0.9999960976769104	0	0	0.2864903155411215	1.843916094592112E-6	KANK1;FOXE1;MAST1;ADAM22;TNFAIP2;IRS4;PRDM14;KLC3;UCP3;MAP4;RBM7;RAG1;FOXD3;FOXB1;TAF13;IGFBP3;TDRD7;SOX30;SMC1B;NR5A1;AR;ZEB1;DMWD;DLC1;PGR;CNTN4;DRC1;OTUD1;ALDH7A1
PMC8275599-41598 2021 93715 MOESM5 ESM.xlsx-READ nonDDR-non-DDR DDR1	29/1162	0.99999356379584	0.9999960976769104	0	0	0.2864903155411215	1.843916094592112E-6	KANK1;FOXE1;MAST1;ADAM22;TNFAIP2;IRS4;PRDM14;KLC3;UCP3;MAP4;RBM7;RAG1;FOXD3;FOXB1;TAF13;IGFBP3;TDRD7;SOX30;SMC1B;NR5A1;AR;ZEB1;DMWD;DLC1;PGR;CNTN4;DRC1;OTUD1;ALDH7A1
PMC8275599-41598 2021 93715 MOESM5 ESM.xlsx-SARC nonDDR-non-DDR DDR1	29/1162	0.99999356379584	0.9999960976769104	0	0	0.2864903155411215	1.843916094592112E-6	KANK1;FOXE1;MAST1;ADAM22;TNFAIP2;IRS4;PRDM14;KLC3;UCP3;MAP4;RBM7;RAG1;FOXD3;FOXB1;TAF13;IGFBP3;TDRD7;SOX30;SMC1B;NR5A1;AR;ZEB1;DMWD;DLC1;PGR;CNTN4;DRC1;OTUD1;ALDH7A1
PMC8275599-41598 2021 93715 MOESM5 ESM.xlsx-STAD nonDDR-non-DDR DDR1	29/1162	0.99999356379584	0.9999960976769104	0	0	0.2864903155411215	1.843916094592112E-6	KANK1;FOXE1;MAST1;ADAM22;TNFAIP2;IRS4;PRDM14;KLC3;UCP3;MAP4;RBM7;RAG1;FOXD3;FOXB1;TAF13;IGFBP3;TDRD7;SOX30;SMC1B;NR5A1;AR;ZEB1;DMWD;DLC1;PGR;CNTN4;DRC1;OTUD1;ALDH7A1
PMC8275599-41598 2021 93715 MOESM5 ESM.xlsx-SKCM nonDDR-non-DDR DDR1	29/1162	0.99999356379584	0.9999960976769104	0	0	0.2864903155411215	1.843916094592112E-6	KANK1;FOXE1;MAST1;ADAM22;TNFAIP2;IRS4;PRDM14;KLC3;UCP3;MAP4;RBM7;RAG1;FOXD3;FOXB1;TAF13;IGFBP3;TDRD7;SOX30;SMC1B;NR5A1;AR;ZEB1;DMWD;DLC1;PGR;CNTN4;DRC1;OTUD1;ALDH7A1
PMC8275599-41598 2021 93715 MOESM5 ESM.xlsx-TGCT nonDDR-non-DDR DDR1	29/1162	0.99999356379584	0.9999960976769104	0	0	0.2864903155411215	1.843916094592112E-6	KANK1;FOXE1;MAST1;ADAM22;TNFAIP2;IRS4;PRDM14;KLC3;UCP3;MAP4;RBM7;RAG1;FOXD3;FOXB1;TAF13;IGFBP3;TDRD7;SOX30;SMC1B;NR5A1;AR;ZEB1;DMWD;DLC1;PGR;CNTN4;DRC1;OTUD1;ALDH7A1
PMC8275599-41598 2021 93715 MOESM5 ESM.xlsx-THCA nonDDR-non-DDR DDR1	29/1162	0.99999356379584	0.9999960976769104	0	0	0.2864903155411215	1.843916094592112E-6	KANK1;FOXE1;MAST1;ADAM22;TNFAIP2;IRS4;PRDM14;KLC3;UCP3;MAP4;RBM7;RAG1;FOXD3;FOXB1;TAF13;IGFBP3;TDRD7;SOX30;SMC1B;NR5A1;AR;ZEB1;DMWD;DLC1;PGR;CNTN4;DRC1;OTUD1;ALDH7A1
PMC8275599-41598 2021 93715 MOESM5 ESM.xlsx-THYM nonDDR-non-DDR DDR1	29/1162	0.99999356379584	0.9999960976769104	0	0	0.2864903155411215	1.843916094592112E-6	KANK1;FOXE1;MAST1;ADAM22;TNFAIP2;IRS4;PRDM14;KLC3;UCP3;MAP4;RBM7;RAG1;FOXD3;FOXB1;TAF13;IGFBP3;TDRD7;SOX30;SMC1B;NR5A1;AR;ZEB1;DMWD;DLC1;PGR;CNTN4;DRC1;OTUD1;ALDH7A1
PMC8275599-41598 2021 93715 MOESM5 ESM.xlsx-UCEC nonDDR-non-DDR DDR1	29/1162	0.99999356379584	0.9999960976769104	0	0	0.2864903155411215	1.843916094592112E-6	KANK1;FOXE1;MAST1;ADAM22;TNFAIP2;IRS4;PRDM14;KLC3;UCP3;MAP4;RBM7;RAG1;FOXD3;FOXB1;TAF13;IGFBP3;TDRD7;SOX30;SMC1B;NR5A1;AR;ZEB1;DMWD;DLC1;PGR;CNTN4;DRC1;OTUD1;ALDH7A1
PMC8275599-41598 2021 93715 MOESM5 ESM.xlsx-UCS nonDDR-non-DDR DDR1	29/1162	0.99999356379584	0.9999960976769104	0	0	0.2864903155411215	1.843916094592112E-6	KANK1;FOXE1;MAST1;ADAM22;TNFAIP2;IRS4;PRDM14;KLC3;UCP3;MAP4;RBM7;RAG1;FOXD3;FOXB1;TAF13;IGFBP3;TDRD7;SOX30;SMC1B;NR5A1;AR;ZEB1;DMWD;DLC1;PGR;CNTN4;DRC1;OTUD1;ALDH7A1
PMC8275599-41598 2021 93715 MOESM5 ESM.xlsx-UVM nonDDR-non-DDR DDR1	29/1162	0.99999356379584	0.9999960976769104	0	0	0.2864903155411215	1.843916094592112E-6	KANK1;FOXE1;MAST1;ADAM22;TNFAIP2;IRS4;PRDM14;KLC3;UCP3;MAP4;RBM7;RAG1;FOXD3;FOXB1;TAF13;IGFBP3;TDRD7;SOX30;SMC1B;NR5A1;AR;ZEB1;DMWD;DLC1;PGR;CNTN4;DRC1;OTUD1;ALDH7A1
PMC2263127-pone.0001816.s002.xls-Terms With Genes MEK up-Title MAP2K7	38/1152	0.9999935778053606	0.9999960976769104	0	0	0.38446289646918014	2.4691034813009347E-6	FBN2;GLDC;DOCK9;TNFAIP2;LOXL1;CACNA1H;CAPN9;MDK;TRIM29;ZC3H12A;PGAP6;CYP1B1;SFN;EPS8L2;MAP4;GIT1;RUNX1T1;TFAP2A;ABCC3;NHERF2;DUSP3;BDNF;ARHGEF16;PTOV1;KRT7;QKI;IGF2R;C1QL1;CLDN4;BCAM;RUFY3;COL5A2;LTBR;FGF13;BMPR1B;CARD14;SHANK2;PTGES
PMC2263127-pone.0001816.s001.xls-MEK Up Creighton-Symbol MAP2K7	38/1152	0.9999935778053606	0.9999960976769104	0	0	0.38446289646918014	2.4691034813009347E-6	FBN2;GLDC;DOCK9;TNFAIP2;LOXL1;CACNA1H;CAPN9;MDK;TRIM29;ZC3H12A;PGAP6;CYP1B1;SFN;EPS8L2;MAP4;GIT1;RUNX1T1;TFAP2A;ABCC3;NHERF2;DUSP3;BDNF;ARHGEF16;PTOV1;KRT7;QKI;IGF2R;C1QL1;CLDN4;BCAM;RUFY3;COL5A2;LTBR;FGF13;BMPR1B;CARD14;SHANK2;PTGES
PMC8873581-Table 1.xlsx-DEG InR Vs IR-ensembl ID INSR	14/1139	0.9999935961465778	0.9999960976769104	0	0	0.13801367521367522	8.838221762657209E-7	MAP10;TMEM200A;CELA1;EMP3;SLC50A1;YDJC;FLI1;APOLD1;GNAI2;ABLIM1;SACS;PIP4K2A;RBM7;KLRG1
PMC6964821-pbio.3000599.s007.xlsx-IR Epithelial SASP-Unnamed 2 INSR	31/1134	0.9999936033257115	0.9999960976769104	0	0	0.3155319640243512	2.0183616568754757E-6	CLIC5;DCTN1;NID1;THBS2;IPO4;GNAI2;CDH6;DPP4;GYS1;S100A16;NEFL;SFN;EPS8L2;IGFBP7;MYH11;MAP4;DUSP3;NIPSNAP3A;SERPINF1;IGFBP3;MAMDC2;ECH1;TBR1;LAMB1;KRT18;COL4A2;CROCC;COL6A1;ALDOC;CRYAB;CFB
PMC9020517-41467 2021 26189 MOESM4 ESM.xlsx-5 HEK All Identified proteins-Unnamed 3 EPHA3	15/1113	0.9999936334508338	0.9999960976769104	0	0	0.15184176489763299	9.667111390124699E-7	USP13;FCGBP;DCTN1;KCNA1;IRS4;FBLL1;QKI;LIMA1;TRIP6;PIEZO2;SAA1;PIP4K2A;ALDOC;MAP4;CFB
PMC9579318-Table 3.xlsx-ASIGs-AAK1 AAK1	43/1099	0.999993638615737	0.9999960976769104	0	0	0.46198637254319813	2.9388821877156224E-6	MAST1;TNFAIP2;HSPB2;TWIST1;LCAT;CXCL14;PIK3R5;SOX2;ADAMTS5;LIMA1;ESM1;GBX2;CNR1;UCP3;SLCO2B1;LEPR;CYP1B1;SNCG;SFN;IGFBP7;OTX2;PTCHD4;SLC39A4;PDGFRB;TFAP2A;DUSP3;MME;VWF;BDNF;TAF13;IGFBP3;NRG1;NGF;IPCEF1;SSTR3;SLC16A14;MAPK10;AR;WT1;GHRH;NOX4;PLA2R1;CRYAB
PMC8144624-41598 2021 90212 MOESM4 ESM.xlsx-Reciprocal Blast hits-HS Gene Name MAP3K14	26/1100	0.9999936523401596	0.9999960976769104	0	0	0.27136113637347886	1.7225136545804173E-6	CUL9;FOXC2;SPTBN5;DCTN1;DNAH9;DTX2;AFF2;IL4I1;ERICH3;PDE4B;EMB;RBM7;MISP;B3GALNT1;ADGRV1;IFTAP;TSTD1;TAF13;ENTPD8;GDF3;IPCEF1;MAPK8IP1;NPAS4;MN1;CROCC;SAA1
PMC2263127-pone.0001816.s001.xls-MEK Down Creighton-Symbol MAP2K7	26/1100	0.9999936523401596	0.9999960976769104	0	0	0.27136113637347886	1.7225136545804173E-6	USP13;SEMA3B;IPO4;RAPGEFL1;ABLIM1;DSE;ENPP2;BDKRB2;LEFTY2;HMGN3;MME;ECH1;ST8SIA3;LDOC1;TTC39A;MLLT11;AR;ZEB1;DNAJC6;TNNT1;DLC1;PGR;ALDOC;CHST5;TJP3;HDGFL3
PMC8025515-12859 2021 4105 MOESM13 ESM.xlsx-Urothelial cancer-ENSG00000000457 SCYL3	37/1094	0.999993661011095	0.9999960976769104	0	0	0.39557395040899074	2.5075468304169655E-6	FBN2;CUL9;USP13;COL15A1;PID1;TNFAIP2;KRT23;LTBP1;NIPAL4;DPYSL4;PTPRZ1;CRTAC1;ALOX5;CYP1B1;ME3;GPRASP2;JAM3;PDGFRB;CHGA;TCF7L1;PTGIS;ABCA4;FAM229A;YDJC;IGF2R;MAPK10;CTU1;EVC;TTLL3;MYO15B;LOX;COL4A2;COL5A2;COL6A1;CRYAB;SGK2;PRR13
PMC9882296-media-5.xlsx-HEK-CysROx-CHX-gene EPHA3	9/1093	0.9999936625629002	0.9999960976769104	0	0	0.09200216922297018	5.830598080471837E-7	GLDC;PRKCB;NT5DC2;ECH1;IRS4;MAP4;ALDH7A1;IPO4;GNAI2
PMC6941881-mmc5.xlsx-up DEGs-AAK1 AAK1	31/1091	0.9999936655110275	0.9999960976769104	0	0	0.3291468469900586	2.084983676241937E-6	FCGBP;DTX2;GRIK2;EFNA5;GYS1;MARVELD2;NETO1;ADAMTS1;PGAP6;INPP5J;SACS;EPS8L2;GIT1;MINAR1;DUSP3;MME;SHROOM3;LDOC1;CCDC9B;CLDN4;BCAM;RALYL;LRRC7;PRR15L;COL5A2;MKRN3;TLL1;IRF6;CARD14;ZCCHC3;CBLN2
PMC8144624-41598 2021 90212 MOESM4 ESM.xlsx-Reciprocal Blast hits-HS Gene Stable ID MAP3K14	26/1067	0.9999937012905995	0.9999960976769104	0	0	0.28049579637945027	1.76676707363758E-6	CUL9;FOXC2;SPTBN5;DCTN1;DNAH9;DTX2;AFF2;IL4I1;ERICH3;PDE4B;EMB;RBM7;MISP;B3GALNT1;ADGRV1;IFTAP;TSTD1;TAF13;ENTPD8;GDF3;IPCEF1;MAPK8IP1;NPAS4;MN1;CROCC;SAA1
PMC8933915-12935 2022 2542 MOESM1 ESM.xlsx-MDA-MET Vs MDA-CTR-Unnamed 1 MET	33/857	0.9999937059880911	0.9999960976769104	0	0	0.4574526061125357	2.8792212115565543E-6	GYPC;SATB1;PTPRO;SAT2;LOXL1;CALB2;DPP4;ADAMTS1;NFKBIZ;ST8SIA4;NKX2-1;IL12A;IGFBP7;RBM7;ABCC3;TCF7L1;LDOC1;LAMB1;SNCAIP;MLLT11;ZEB1;TTLL3;VEPH1;DLC1;SAA1;ESAM;ALDOC;OTUD1;ALDH7A1;SHANK2;CFB;CREB5;RBMS3
PMC9217955-41598 2022 14933 MOESM6 ESM.xlsx-AKT Kinase Assay-Gene Names AKT1	21/1047	0.9999937317483154	0.9999960976769104	0	0	0.22932411518170828	1.4374657765090127E-6	KANK1;FOXC2;DMTN;DOCK9;ZBTB38;RFTN1;ARHGEF16;CCDC9B;SEPTIN9;JPH1;IGF2R;GLI3;GYS1;LIMA1;ZEB1;EPS8L2;TACC2;MAP4;MISP;HMGN3;GIT1
PMC8866333-13577 2022 675 MOESM3 ESM.xlsx-Sheet 1-Tab S2 Analysis Of Potential Interacting Proteins Of AURKB AURKB	19/1047	0.9999937317483154	0.9999960976769104	0	0	0.20678994582556584	1.296215488784817E-6	ALK;DUSP3;TDRD7;PRKCZ;GLI3;IPO4;SMC1B;AR;WT1;DNAJC6;MAP3K19;PDE4B;TSSK3;TACC2;LONRF2;FRK;FBXL7;PAK5;PRKG1
PMC8980049-41467 2022 29400 MOESM5 ESM.xlsx-IR-GeneID INSR	19/1043	0.9999937378541746	0.9999960976769104	0	0	0.2076454481511254	1.3003101476817202E-6	PRR5;ABCC3;ARHGEF16;SEMA3B;HPS4;TNFAIP2;LCAT;SAT2;PEAR1;YDJC;BAIAP3;THBS3;SLC22A18;NT5DC2;COL9A3;EPS8L2;MISP;HMGN3;PRR13
PMC8980049-41467 2022 29400 MOESM5 ESM.xlsx-IR-geneSymbol INSR	19/1043	0.9999937378541746	0.9999960976769104	0	0	0.2076454481511254	1.3003101476817202E-6	PRR5;ABCC3;ARHGEF16;SEMA3B;HPS4;TNFAIP2;LCAT;SAT2;PEAR1;YDJC;BAIAP3;THBS3;SLC22A18;NT5DC2;COL9A3;EPS8L2;MISP;HMGN3;PRR13
PMC3280254-pone.0031015.s018.txt--CDK5 CDK5	35/901	0.9999937437160477	0.9999960976769104	0	0	0.46114344967713955	2.885053388809614E-6	RAB3C;NCF1;GYPC;DCTN1;LMOD1;HOXC10;GNAI2;LIMA1;SYNGAP1;ALOX5;NEFL;PIP4K2A;TNNI2;SFN;DRD2;EPHB1;PRKG1;EPHA5;PCYT1B;DMTN;MME;PRKCB;PTOV1;ARHGAP24;SLC8A3;AR;DISP3;TIAM1;BCAM;PTPRC;DES;FES;PRKCQ;BMPR1B;CRYAB
PMC8582303-peerj-09-12353-s001.xlsx-454-ACVR1 ACVR1	29/1038	0.9999937455979725	0.9999960976769104	0	0	0.32400499068256244	2.0264638078132678E-6	FBN2;USP13;HOXD11;NID1;EFNA5;FSTL5;ENPP2;GRB10;ZKSCAN2;MYH11;LONRF2;RAG1;LEFTY1;ZBTB38;LDOC1;QKI;IGF2R;AR;ZEB1;DLC1;CDH11;KCNQ5;ALDOC;LTBR;TRIM10;FRK;SHANK2;SNTB1;CREB5
PMC8409086-JEV2-10-e12138-s003.xlsx-HEK scUCF-Unnamed 3 EPHA3	19/1026	0.9999937641332296	0.9999960976769104	0	0	0.21135715585755022	1.3179991743359914E-6	IGSF8;DUSP3;TENM3;ITGA4;LAMA1;PCDH7;IRS4;LAMB1;NID1;IGF2R;IPO4;GNAI2;PCLO;CDH2;COL6A1;RAB38;ALDOC;ALDH7A1;JAM3
PMC9772558-mmc1.xlsx-CoIP With RAF1 In Huh7-Gene RAF1	12/1005	0.9999937972063395	0.9999960976769104	0	0	0.13487240388223326	8.365882863695421E-7	DPP4;SEC16B;LIN28B;LOX;COL11A1;COL5A2;GPC3;STMN2;MYH11;RBM7;DKK1;PCDHAC2
PMC6850886-elife-50416-supp3.xlsx-HA PPM1H 11TMT IP-List Of Proteins Identified From 11Plex TMT HA-PPM1H-D288A LRRK2-R1441G Wt-PPM1H LRRK2 R1441G HA Empty LRRK2	5/987	0.999993826131465	0.9999960976769104	0	0	0.05660850049131661	3.4949451886257184E-7	PCLO;IRS4;QKI;IGF2R;IPO4
PMC8409086-JEV2-10-e12138-s003.xlsx-HEK Chitosan-Unnamed 3 EPHA3	20/975	0.9999938456868104	0.9999960976769104	0	0	0.23544711502826687	1.4490197443419917E-6	IGSF8;NHERF2;DUSP3;TENM3;ITGA4;LAMA1;DCTN1;PCDH7;SERPINF1;IRS4;NRXN3;LAMB1;MACROH2A2;NID1;GNAI2;COL4A2;GPC3;ALDOC;ALDH7A1;JAM3
PMC4374785-pone.0120295.s001.xlsx-20130405 TRIB1 LFC HepG2 6H Sel-Pr Gene Symbol TRIB1	29/961	0.9999938688315662	0.9999960976769104	0	0	0.35232440240565577	2.160166876682321E-6	CD40;SATB1;LOXL1;GNAI2;GLI2;SOX2;NT5DC2;GRB10;SFN;TCFL5;TFAP2A;DUSP3;MMP2;IGFBP3;ECH1;IGF2R;MLLT11;BMP4;TIAM1;PTPRC;PSRC1;NPEPL1;PRR15L;PRKCQ;EVL;ALDOC;ALDH7A1;HDGFL3;FGFR2
PMC4374785-pone.0120295.s001.xlsx-20130412 TRIB1 LFC HepG2 24H Se-Pr Gene Symbol TRIB1	29/961	0.9999938688315662	0.9999960976769104	0	0	0.35232440240565577	2.160166876682321E-6	CD40;SATB1;LOXL1;GNAI2;GLI2;SOX2;NT5DC2;GRB10;SFN;TCFL5;TFAP2A;DUSP3;MMP2;IGFBP3;ECH1;IGF2R;MLLT11;BMP4;TIAM1;PTPRC;PSRC1;NPEPL1;PRR15L;PRKCQ;EVL;ALDOC;ALDH7A1;HDGFL3;FGFR2
PMC6433297-pbio.3000178.s012.xlsx-DREAM targets-BUB1B BUB1B	1/956	0.9999938771306407	0.9999960976769104	0	0	0.011630159464524052	7.12101650346457E-8	PSRC1
PMC9640600-42003 2022 4169 MOESM10 ESM.xlsx-SMC Co-Cul W BMPR2 Mut Normox-SYMBOL BMPR2	29/922	0.9999939345612151	0.9999960976769104	0	0	0.3685312227066323	2.2353103507261673E-6	CUL9;KANK1;LAMA1;NTM;PCDHGB2;SAT2;AKAP6;DTX2;GLI3;GLI2;DOCK10;LIMA1;ADAMTS1;BDKRB2;PIP4K2A;RUNX1T1;EPHA5;PCDHGA5;PCDHGA3;ZBTB38;EN1;NMNAT2;DKK1;MAPK8IP1;CTU1;NPEPL1;VEPH1;DLC1;RBMS3
PMC6465371-41467 2019 9703 MOESM8 ESM.xlsx-Table4 PCPA DDR Info Table txt-Supplementary Data 4 PCPA And DDR Gene Info DDR1	29/796	0.9999939560456069	0.9999960976769104	0	0	0.4321557111091421	2.611937301873769E-6	CHRM2;SATB1;PTPRO;ELAVL4;PHYHIPL;TWIST1;SLCO5A1;FGF2;PCLO;CNR1;SYNDIG1;CLVS2;PDE4B;ZKSCAN2;RUNX1T1;DRGX;TFAP2B;SRRM4;GUCY1A1;ST6GAL2;ITGA4;SYT14;HS3ST5;XKR7;LIN28B;MEIS1;PFN4;KCNQ5;LRRN1
PMC6813278-Table 4.XLSX-AML KIT-data Set KIT	19/909	0.999993957384359	0.9999960976769104	0	0	0.24074858195744067	1.4547555421452667E-6	ITGA4;ANGPT1;AASDH;FBXO17;NPR3;PLEK;HPS4;DTX1;EMP3;PLCXD1;FGF2;NR5A1;FMNL3;GPA33;WT1;DMWD;SLC22A18;NOXA1;PRKCQ
PMC6465371-41467 2019 9703 MOESM8 ESM.xlsx-Table4 PCPA DDR Info Table txt-Unnamed 1 DDR1	29/797	0.999993964166222	0.9999960976769104	0	0	0.43156856796116505	2.6048840013571922E-6	CHRM2;SATB1;PTPRO;ELAVL4;PHYHIPL;TWIST1;SLCO5A1;FGF2;PCLO;CNR1;SYNDIG1;CLVS2;PDE4B;ZKSCAN2;RUNX1T1;DRGX;TFAP2B;SRRM4;GUCY1A1;ST6GAL2;ITGA4;SYT14;HS3ST5;XKR7;LIN28B;MEIS1;PFN4;KCNQ5;LRRN1
PMC5932847-13104 2018 3364 MOESM5 ESM.xlsx-AKT1 interactome-Gene ID AKT1	12/878	0.9999940124633226	0.9999960976769104	0	0	0.15577825550827534	9.327308107728244E-7	LIMA1;DCTN1;ECH1;TRIP6;COL6A1;IRS4;CCDC97;PIP4K2A;LAMB1;SEPTIN9;ALDH7A1;IPO4
PMC4268817-13059 2014 551 MOESM21 ESM.xls-IR MISO Diff Minus Bed Infos tx-Unnamed 3 INSR	2/193	0.9999940167275548	0.9999960976769104	0	0	0.12146463637211409	7.267581860655056E-7	COL9A3;QKI
PMC3631769-srep01689-s2.xls-S18 NBS-HER2 Tss-Gene ERBB2	30/867	0.9999940172950228	0.9999960976769104	0	0	0.40830965513399076	2.4428035133039087E-6	DOCK9;COL11A1;PTPRO;SEMA3B;AKAP5;HAPLN1;DOCK10;THBD;CAPN9;SOX17;ADAMTS19;TRIM29;TAGAP;CYP2R1;PIP4K2A;SFN;EMB;UGGT2;EPHB1;TFAP2A;MAMDC2;ARHGEF18;QKI;ZEB1;KRT18;TLX1;NOXA1;SIM1;FGFR2;RBMS3
PMC2263127-pone.0001816.s001.xls-EGFR Down Creighton-Symbol EGFR	24/874	0.9999940196227448	0.9999960976769104	0	0	0.3201700189753321	1.9147432247223325E-6	GABRB3;MCOLN3;MSX2;CTNND2;ST8SIA3;RFTN1;SEMA3B;HOXC13;SLC50A1;LTBP1;TTC39A;AR;TIAM1;LIMA1;FUT9;DLC1;NMU;BDKRB2;PGR;CHST5;HMGN3;SCG2;TJP3;TCFL5
PMC6792267-13059 2019 1818 MOESM5 ESM.xlsx-top mRNA DM Method Fdr10-Altered Expression Expression 0 4SD From Median For The Case Harboring The Breakpoint DMPK	25/863	0.9999940396330727	0.9999960976769104	0	0	0.33873574605835466	2.0189953548996247E-6	PNMT;SPO11;FBXO27;EFCAB3;KLHL35;EFNA5;CNN1;SLC17A6;ALX1;CNGA3;CSMD1;RBFOX1;CADM2;FBXO17;KCNIP4;EN1;CELA1;SLC50A1;PHOX2A;SMC1B;ADAM2;DISP3;VWC2;FBP2;VSTM2B
PMC8017594-LSA-2019-00332 Table S3 Table 14.xls-kalirin-GEF1- RAC1-inh DEGs-kalirin-GEF1 Inhibitor 1 ITX3 10 uM KALRN	25/717	0.9999940440489533	0.9999960976769104	0	0	0.4136082574250775	2.4634378697945606E-6	FBN2;SATB1;MED12L;COL19A1;CACNA1H;UNC80;TRO;CDH2;ZIC3;B3GALT1;RBM7;PCDHAC2;CHGA;IFTAP;IRX5;HPS4;SYT14;LHFPL3;PTPRD;NELL2;ZFTA;MEIS1;LRRC7;MPPED2;KCNQ5
PMC8919618-JCB 202010065 TableS1.xlsx-All Data FC LRRK2 Vs EV-uniprot Genename LRRK2	10/859	0.9999940471234824	0.9999960976769104	0	0	0.1323732750128781	7.880041058314537E-7	ZDBF2;LIMA1;ABLIM1;IRS4;NEFL;SLITRK5;SFN;MAP4;LTBP1;QKI
PMC7395362-13058 2020 1322 MOESM2 ESM.xlsx-IGFR Activation signature-GeneSymbol Updated Annotation 2016 IGF1R	28/787	0.9999940504821749	0.9999960976769104	0	0	0.421569880707065	2.5081449809115373E-6	FBN2;LOXL1;IPO4;BEGAIN;SOX3;LIMA1;CAPN9;UPK1A;PCBP4;PGAP6;GRB10;SFN;RBM7;SLC39A4;TCF7L1;MME;NPY5R;LAMB1;TDRD7;QKI;MLLT11;NELL2;ADAM2;COL9A3;FGF13;RETREG1;ALDH7A1;FGFR2
PMC8748772-41467 2021 27778 MOESM5 ESM.xlsx-iProChip MEC1-14 Cells DIA-Unnamed 3 ATR	6/851	0.9999940618914742	0.9999960976769104	0	0	0.07961447892766574	4.7276081975002603E-7	PTPRC;ECH1;IRAG2;TBR1;ALDOC;MAP4
PMC8409086-JEV2-10-e12138-s003.xlsx-HEK Full lists-HEK Chitosan EPHA3	17/848	0.9999940675026305	0.9999960976769104	0	0	0.2311790933689475	1.3714734314219194E-6	IGSF8;NHERF2;DUSP3;ITGA4;LAMA1;PCDH7;SERPINF1;IRS4;NRXN3;LAMB1;MACROH2A2;NID1;GNAI2;COL4A2;GPC3;ALDOC;ALDH7A1
PMC7553275-ppat.1008851.s008.xlsx-dwn HS Sig P Val 0 05-GeneSymbol MAP3K14	26/838	0.9999940847945508	0.9999960976769104	0	0	0.3643379030307659	2.1551399234248637E-6	CUL9;GUCY2C;SPTBN5;EPHA10;DCTN1;LAMA1;TRANK1;AATK;OMA1;ELFN2;PRKCZ;ITPRIPL2;DPP4;HENMT1;PRDM16;CYP2R1;CSMD2;DUSP3;IFTAP;CARD6;TDRD7;CCDC9B;ZFTA;COL5A2;FRK;LIMS2
PMC8409086-JEV2-10-e12138-s003.xlsx-HEK Full lists-HEK scUCF EPHA3	14/838	0.9999940861018035	0.9999960976769104	0	0	0.19170711974110033	1.1337397421043716E-6	IGSF8;DUSP3;TENM3;LAMA1;IRS4;LAMB1;NID1;IGF2R;GNAI2;PCLO;CDH2;COL6A1;RAB38;ALDOC
PMC6449397-41467 2019 9533 MOESM10 ESM.xlsx-CDK8 25K ProtGroup-Gene Names CDK8	17/835	0.9999940917625121	0.9999960976769104	0	0	0.23502660906734002	1.3885971244345356E-6	ARG1;ECH1;STMN2;KRT7;KRT23;OLFM4;FBLL1;IPO4;GNAI2;KRT18;DPEP1;SNCG;SFN;ALDOC;MAP4;MISP;SCG2
PMC8409086-JEV2-10-e12138-s004.xlsx-HEK DG And Chitosan-Unnamed 4 EPHA3	27/826	0.9999941018274129	0.9999960976769104	0	0	0.3850393146572194	2.2710350281577878E-6	RAB3C;DCTN1;LAMA1;NRXN3;LCAT;MACROH2A2;NID1;IPO4;HAPLN1;PTPRZ1;MDK;SPOCK3;ST8SIA4;GPC3;CPXM1;PCDH7;SERPINF1;RFTN1;LAMB1;SEPTIN9;IGF2R;C1QL1;SNX18;COL4A2;GAS1;ALDH7A1;FREM2
PMC7790417-pcbi.1008491.s014.xlsx-IR-gene INSR	26/747	0.9999941073693756	0.9999960976769104	0	0	0.41244216509513415	2.430376493516103E-6	RAB3C;IGSF8;FBXO27;PRDM5;LCAT;KLHL13;TMEM47;CACNA1I;HYAL1;SLITRK4;ZC3H12A;PGAP6;TNFRSF8;TUNAR;TCFL5;PCYT1B;IFTAP;GFPT2;ECH1;SLC50A1;SNCAIP;QKI;NELL2;KRT18;RCAN2;KCNS3
PMC8665414-NIHMS1760956-supplement-3.xlsx-A - DDR Genes Enrichment-External Gene Name DDR1	11/821	0.999994118393183	0.9999960976769104	0	0	0.15305798440795243	9.00229531894809E-7	EID3;TMEM161A;MSX2;PCBP4;RUFY3;IGFBP3;SEMA3B;SFN;AKAP6;FGF2;NKX3-1
PMC8101445-mbc-32-475-s003.xlsx-HEK AGK-KO AGK WT Or G126E-Gene Names EPHA3	6/816	0.999994127967749	0.9999960976769104	0	0	0.08321995464852608	4.886716923720698E-7	NIPSNAP3A;GLDC;NT5DC2;ECH1;OMA1;ALDH7A1
PMC7817781-Table 5.XLSX-overlap KO Vs AKT-OVLPup AKT1	16/815	0.9999941299526705	0.9999960976769104	0	0	0.22656047916121083	1.3299246390455105E-6	MAP10;ADGRV1;MPP4;PCDH9;DCTN1;IGFBP3;TACSTD2;CARD6;CCDC9B;DOK3;DMWD;DNER;CCDC97;SFN;MISP;HMGN3
PMC6684084-pntd.0007589.s007.xlsx-Dark Green Module-SCYL3 SCYL3	14/814	0.9999941318514948	0.9999960976769104	0	0	0.1977275641025641	1.1602981141350061E-6	ALK;USP35;MCOLN3;CCDC146;HPS4;TNFAIP2;ANO5;SNX18;TNNT1;RUFY3;UCP3;ADAMTSL3;CHAD;GIT1
PMC8409086-JEV2-10-e12138-s001.xlsx-HEK Chitosan EVs-Unnamed 1 EPHA3	15/802	0.9999941551864633	0.9999960976769104	0	0	0.21564747219285813	1.2604229481033457E-6	NHERF2;DUSP3;ITGA4;PCDH7;SERPINF1;IRS4;NRXN3;LAMB1;MACROH2A2;NID1;GNAI2;COL4A2;GPC3;ALDOC;ALDH7A1
PMC8101445-mbc-32-475-s003.xlsx-HEK Tim22 KD-Gene Names EPHA3	6/801	0.9999941571472635	0.9999960976769104	0	0	0.08486234116288024	4.958396108518775E-7	NIPSNAP3A;GLDC;NT5DC2;ECH1;OMA1;ALDH7A1
PMC8866333-13577 2022 675 MOESM2 ESM.xlsx-表达负相关-Tab S1 The Genes Negatively Related To AURKB mRNA Expression Were Analyzed By Online Tool UALCAN Http Ualcan Path Uab Edu Cutoff -0 30 AURKB	20/617	0.9999941618467554	0.9999960976769104	0	0	0.38435420344968085	2.243925290149108E-6	PDGFRB;CD93;EFCAB6;LDB2;PEAR1;GLI3;LOXL1;DDO;AR;THBD;LIMA1;ZEB1;SGCD;EVC;ESAM;ST8SIA6;SVEP1;SLIT3;ADGRL4;PLA2R1
PMC4268817-13059 2014 551 MOESM21 ESM.xls-IR MISO Diff Minus Bed Infos tx-Unnamed 4 INSR	2/194	0.9999941746434199	0.9999960976769104	0	0	0.12082538167938932	7.038529823100625E-7	COL9A3;QKI
PMC8101445-mbc-32-475-s003.xlsx-HEK Tim29 KD-Gene Names EPHA3	6/786	0.9999941867954505	0.9999960976769104	0	0	0.08656789638932497	5.032383518470568E-7	NIPSNAP3A;GLDC;NT5DC2;ECH1;OMA1;ALDH7A1
PMC8101445-mbc-32-475-s003.xlsx-HEK SFXN1 KO-Gene Names EPHA3	6/777	0.9999942048496959	0.9999960976769104	0	0	0.08762308425315651	5.077904147162084E-7	NIPSNAP3A;GLDC;NT5DC2;ECH1;OMA1;ALDH7A1
PMC8495384-ijbsv17p3875s3.xlsx-MELK interactome-Gene Name MELK	3/776	0.9999942068137821	0.9999960976769104	0	0	0.04360980020306608	2.526404252968436E-7	GYS1;SFN;MAP4
PMC4891818-srep27114-s5.xls-CSNK1E-symbol CSNK1E	4/776	0.9999942068137821	0.9999960976769104	0	0	0.05826210356093858	3.3752419304341127E-7	GYS1;MMP2;KRT7;RBM7
PMC9106360-jci-132-156125-s240.xlsx-DM1-PRE Vs CON-geneSymbol DMPK	19/773	0.9999942128697343	0.9999960976769104	0	0	0.2863766237089222	1.6573036219658798E-6	RBFOX1;IFTAP;DOCK9;CIMIP2B;SULF1;ANO5;PTPRD;SLC8A3;LIMA1;ABLIM1;NPEPL1;MYO15B;TNNT1;GRB10;MYH11;TACC2;CACNA1S;MAP4;HMGN3
PMC9977449-SC-014-D2SC06116C-s005.xlsx-SRC-Gene Name SRC	9/767	0.9999942251419119	0.9999960976769104	0	0	0.13404368314127474	7.740854828606651E-7	KRT18;NIPSNAP3A;MDK;ECH1;IRS4;ALDOC;HMGN3;HDGFL3;GNAI2
PMC9977449-SC-014-D2SC06116C-s005.xlsx-ABL1-Gene Name ABL1	9/767	0.9999942251419119	0.9999960976769104	0	0	0.13404368314127474	7.740854828606651E-7	KRT18;NIPSNAP3A;MDK;ECH1;IRS4;ALDOC;HMGN3;HDGFL3;GNAI2
PMC6615864-elife-46793-supp1.xlsx-Fig 3B GW PhenDC3 genes-Gene MASTL	16/766	0.9999942271494213	0.9999960976769104	0	0	0.24203337612323492	1.3972265484063423E-6	ALK;PRMT8;GABRA5;MMP2;AATK;ARHGAP28;LAMB1;EFCAB6;THBS2;PLPP7;ZEB2;NPEPL1;NLRP6;S100A16;TRIM29;CROCC
PMC9106360-jci-132-156125-s240.xlsx-DM1-PRE Vs CON-GeneID DMPK	18/765	0.9999942292661816	0.9999960976769104	0	0	0.2737789203084833	1.5799098328009463E-6	RBFOX1;IFTAP;DOCK9;SULF1;CIMIP2B;ANO5;SLC8A3;PTPRD;LIMA1;ABLIM1;MYO15B;TNNT1;GRB10;MYH11;MAP4;TACC2;CACNA1S;HMGN3
PMC8495384-ijbsv17p3875s3.xlsx-MELK interactome-ENSEMBL MELK	3/764	0.9999942312774701	0.9999960976769104	0	0	0.044327583308170174	2.5571426609828904E-7	GYS1;SFN;MAP4
PMC9772558-mmc1.xlsx-CoIP With RAF1 In HepG2-Gene RAF1	8/762	0.9999942353099948	0.9999960976769104	0	0	0.11973264767557276	6.902235868205736E-7	C4B;LIN28B;PEG3;MDK;ECH1;MAP4;DKK1;QKI
PMC3022651-1752-0509-4-175-S2.XLS-GSEA Yes mice-GSEA On Kegg With FDR 0 05 Core Enrichment Gene Regarding To Nnat YES1	21/645	0.9999942456425235	0.9999960976769104	0	0	0.38577319332309673	2.2198832462457235E-6	PDGFRB;TNXB;VWF;TAF13;MMP2;GPR50;GNAI2;THBS3;THBD;EDNRB;GALR3;COL4A2;COL5A2;COL6A1;APLNR;ALDOC;LTBR;ALDH7A1;CFB;JAM3;PTGES
PMC8748772-41467 2021 27778 MOESM5 ESM.xlsx-iProChip MEC1-14 Cells DIA-Unnamed 15 ATR	7/757	0.9999942457285783	0.9999960976769104	0	0	0.1052814294830887	6.058196639359941E-7	PTPRC;ARG1;ECH1;KRT7;TBR1;ALDOC;MAP4
PMC9338313-41467 2022 32034 MOESM4 ESM.xlsx-Control HS 0-Table S1 HSF1-interacting Proteins Enriched Upon Heat Shock MAP3K14	5/751	0.9999942581270034	0.9999960976769104	0	0	0.07552495826477136	4.336559634314934E-7	LIMA1;PRDM6;P3H2;PDE4B;SFN
PMC9528698-NIHMS1835045-supplement-Supp Table 40.xlsx-TTN control-Gene TTN	13/469	0.999994263925925	0.9999960976769104	0	0	0.3281887454061162	1.8825203533565998E-6	ROBO4;TCF7L1;CCDC146;DTX2;TDRD7;SNCAIP;IGSF21;DES;SLITRK4;GRB10;LEPR;DLGAP2;RETREG1
PMC6922470-pcbi.1007204.s015.xlsx-HEK293-Dataset S4 - HEK-293 100K COMICS Run Columns Are At 1K Iteration Resolution EPHA3	4/745	0.9999942706115197	0.9999960976769104	0	0	0.06080610639779262	3.483828035393844E-7	MDK;NT5DC2;IRS4;HMGN3
PMC8495384-ijbsv17p3875s3.xlsx-MELK interactome-Gene Names MELK	4/726	0.9999943108094163	0.9999960976769104	0	0	0.062473313689856556	3.5542359901702173E-7	GYS1;DCTN1;SFN;MAP4
PMC5791377-13058 2018 933 MOESM10 ESM.xlsx-Co-amplification events-Overview Of 931 Genes In 14 Regions That Are Significantly Co-Amplified With HER2 In The TCGA And Metabric Cohorts ERBB2	18/707	0.9999943517687588	0.9999960976769104	0	0	0.2977994261643677	1.682044772755115E-6	PNMT;ABCC3;UNC45B;DUSP3;KRTAP17-1;EFCAB3;KRT23;LPO;TBX4;RAPGEFL1;ARHGAP23;EPN3;MYO15B;PRR15L;CHAD;ALDOC;LRRC3C;GIT1
PMC4891818-srep27114-s5.xls-RIOK2-symbol RIOK2	4/694	0.9999943807063614	0.9999960976769104	0	0	0.06548878427028523	3.680017428072377E-7	TFAP2A;TRIM29;IPO4;ELAVL2
PMC9338313-41467 2022 32034 MOESM4 ESM.xlsx-Heat Shock HS 60-Table S1 HSF1-interacting Proteins Enriched Upon Heat Shock MAP3K14	9/687	0.9999943963898439	0.9999960976769104	0	0	0.15053860725494075	8.435620319994833E-7	LIMA1;TRIM29;DCTN1;PRDM6;TRIP6;PDE4B;COG1;RBM7;MISP
PMC9043291-Table2.XLSX-Sheet1-WNK1 WNK1	12/683	0.9999944054260679	0.9999960976769104	0	0	0.20328174166254812	1.1372779140772427E-6	KRT18;SPATA21;AASDH;FAM184A;TRIP6;EIF4EBP3;EVL;KLHL35;IRF6;MDGA2;HMGN3;FREM2
PMC4404591-13059 2015 627 MOESM4 ESM.xls-Directional Genes-ENSG00000000938 FGR	17/565	0.9999944080397741	0.9999960976769104	0	0	0.3562039107585709	1.9918836705336936E-6	RSPH10B;CRYBG2;NLGN1;TEKTIP1;NHERF2;SLC13A4;VWF;MME;ARHGEF16;P3H2;IGF2R;GNAI2;FGD3;PCDHGA11;BCAM;L1TD1;SVEP1
PMC2263127-pone.0001816.s002.xls-Terms With Genes EGFR up-Title EGFR	14/679	0.9999944144869805	0.9999960976769104	0	0	0.23968960863697705	1.338793168618516E-6	DUSP3;WNT5A;THBD;ZC3H12A;COL5A2;PDE4B;CYP1B1;SFN;GNAT1;CFB;SLC39A4;ASTN1;NKX3-1;PTGES
PMC2263127-pone.0001816.s001.xls-EGFR Up Creighton-Symbol EGFR	14/679	0.9999944144869805	0.9999960976769104	0	0	0.23968960863697705	1.338793168618516E-6	DUSP3;WNT5A;THBD;ZC3H12A;COL5A2;PDE4B;CYP1B1;SFN;GNAT1;CFB;SLC39A4;ASTN1;NKX3-1;PTGES
PMC2263127-pone.0001816.s003.xls-EGFR Up Creighton-Symbol EGFR	14/679	0.9999944144869805	0.9999960976769104	0	0	0.23968960863697705	1.338793168618516E-6	DUSP3;WNT5A;THBD;ZC3H12A;COL5A2;PDE4B;CYP1B1;SFN;GNAT1;CFB;SLC39A4;ASTN1;NKX3-1;PTGES
PMC7111261-supp Gad.330746.119 Supplemental Table S1.xlsx-Metabolic ROS Gene Set 430-Metabolic ROS Homeostasis Gene Set 430 Genes ROS1	11/428	0.9999944209915838	0.9999960976769104	0	0	0.3039395738687361	1.6956861707718505E-6	IL4I1;ALDH1L1;DAO;GLDC;PGAM2;NDUFA4L2;ME3;ALDOC;ATP6V1E2;ALDH7A1;FBP2
PMC8871389-elife-70726-supp1.xlsx-HEK293T - ATM Inh V DMSO - INS-Gene Name ATM	13/676	0.9999944213439665	0.9999960976769104	0	0	0.2231224328296341	1.2447267780588924E-6	ARG1;IRS4;SHROOM3;MACROH2A2;LTBP1;GNAI2;KRT18;COL4A2;S100A16;MDK;CROCC;SFN;MAP4
PMC3815156-pone.0079298.s005.xlsx-Sheet1-Supplement Table3 List Of 685 Differentially And Uniquely Expressed Genes In HER2 Tumors ERBB2	8/673	0.9999944281605202	0.9999960976769104	0	0	0.13644071865487473	7.602279007895342E-7	TEKTIP1;NIPSNAP3A;OSTM1;DMWD;PGAP6;ALX3;PTOV1;LCAT
PMC4891818-srep27114-s5.xls-STK40-symbol STK40	2/196	0.9999944544453707	0.9999960976769104	0	0	0.11956664305763227	6.630651894498518E-7	KRT18;KRT7
PMC8519939-41525 2021 248 MOESM5 ESM.xlsx-TBK1 DF DN-Ensemble Gene ID TBK1	5/283	0.9999944566609853	0.9999960976769104	0	0	0.20803242683100173	1.1531974642606197E-6	COL5A2;P3H2;GAS1;DKK1;PTGES
PMC8133874-NIHMS1693697-supplement-4.xlsx-Gene Module 25-AAK1 AAK1	8/642	0.9999945008337096	0.9999960976769104	0	0	0.1433618977402291	7.883730830867308E-7	ITPRIPL2;ZEB2;MMP2;SACS;MAP4;ALDH7A1;IKZF4;IGF2R
PMC6335974-Table 1.XLSX-DDR Genes summary-Human Gene DDR1	9/638	0.9999945103890433	0.9999960976769104	0	0	0.16271377560608907	8.932377771392867E-7	EID3;TMEM161A;MCMDC2;PCBP4;SPO11;EYA4;FIGNL2;TWIST1;SFN
PMC8519939-41525 2021 248 MOESM5 ESM.xlsx-TBK1 DF DN-Gene Name TBK1	5/284	0.9999945351480521	0.9999960976769104	0	0	0.20727536887408596	1.1327322984441288E-6	COL5A2;P3H2;GAS1;DKK1;PTGES
PMC7093111-elife-51217-supp1.xlsx-DDR Genes-Unnamed 7 DDR1	1/160	0.999994547170929	0.9999960976769104	0	0	0.07303674027516223	3.9825794644444214E-7	EYA4
PMC6376117-41598 2018 37037 MOESM4 ESM.xlsx-Tc-circRNA HEK 293-Unnamed 3 EPHA3	1/160	0.999994547170929	0.9999960976769104	0	0	0.07303674027516223	3.9825794644444214E-7	SFMBT2
PMC8933915-12935 2022 2542 MOESM1 ESM.xlsx-MDA-MET Vs MDA-CTR-Unnamed 7 MET	17/609	0.9999945580373569	0.9999960976769104	0	0	0.3289177906229929	1.7899631996727202E-6	NKX6-2;ADGRV1;CARD6;KRT7;AQP2;SSTR3;FGF8;EDNRB;ALDH1A2;NT5DC2;CYP2R1;SACS;KCNQ5;LEFTY2;SLC38A4;DRGX;RIBC2
PMC6667121-pbio.3000166.s034.xlsx-Tumat Liver HS-RN7SL1 MAP3K14	14/617	0.9999945614337786	0.9999960976769104	0	0	0.265257048092869	1.4426219446397288E-6	AASDH;SERPINF1;ARHGAP28;CIMIP2B;CDH8;ABLIM1;SALL1;IGSF23;DAO;FUT9;SVEP1;IRF6;OTUD1;CFB
PMC9575690-Table2.XLSX-SupplementaryTable4 Cor genes-SCYL3 SCYL3	8/608	0.9999945841697949	0.9999960976769104	0	0	0.15177522349936143	8.219910656946341E-7	LIMA1;CLMP;PTOV1;ST8SIA4;CCDC97;EMB;CD247;RBM7
PMC9575690-DataSheet2.xlsx-SupplementaryTable4 Cor genes-SCYL3 SCYL3	8/608	0.9999945841697949	0.9999960976769104	0	0	0.15177522349936143	8.219910656946341E-7	LIMA1;CLMP;PTOV1;ST8SIA4;CCDC97;EMB;CD247;RBM7
PMC9936456-8072369.f1.txt--PRKD2 PRKD2	8/361	0.9999945920667388	0.9999960976769104	0	0	0.26154942673453957	1.4144456689037266E-6	SPO11;TAF13;RUFY3;WNT5A;SEMA3B;SAA1;SFN;SMC1B
PMC9217955-41598 2022 14933 MOESM8 ESM.xlsx-Dataset Comparisons-611 Elements Included Exclusively In MASTL-IP MASTL	6/604	0.9999945942826259	0.9999960976769104	0	0	0.11407924373762883	6.166818166977662E-7	LIMA1;KRT18;TRIM29;MYH11;MISP;GNAI2
PMC6522948-mmc3.xlsx-All Genome-Differentially Expressed Genes Identified When Comparing LRRK2-WT And LRRK2-G2019S LRRK2	15/602	0.9999945962605818	0.9999960976769104	0	0	0.2924001210752972	1.5800583292428044E-6	PRMT8;ANGPT1;MME;TNFAIP2;EN1;LAMB1;POU3F2;POU3F3;TIAM1;MEIS1;SACS;NEFL;CNTN4;FGF13;ALDH7A1
PMC8409086-JEV2-10-e12138-s003.xlsx-HEK Full lists-Unnamed 7 EPHA3	8/603	0.9999945967250125	0.9999960976769104	0	0	0.1530935745945888	8.272089171818433E-7	IGSF8;DUSP3;LAMA1;IRS4;ALDOC;LAMB1;NID1;GNAI2
PMC10180618-41598 2023 34847 MOESM1 ESM.xlsx-romania DM-genes DMPK	16/565	0.9999946026647121	0.9999960976769104	0	0	0.33440658824189623	1.804909350087982E-6	PCDHGB5;SYCP2L;DOCK9;SFMBT2;ERFE;IPCEF1;MAPK8IP1;NELL2;BCAM;SYNGAP1;DNAJC6;COL6A1;SACS;PIP4K2A;MAP4;TRIM10
PMC8575930-42003 2021 2770 MOESM7 ESM.xlsx-Sheet1-Supplementary Table 6 RNAi Library Of 594 DDR And CGC Genes DDR1	16/590	0.9999946081997182	0.9999960976769104	0	0	0.3193945601660308	1.7221163221684837E-6	PRKCB;SPO11;HOXC13;HOXD11;HOXC11;FLI1;SOX2;MAPK10;MN1;EFNB3;WT1;FES;PRDM16;CDH11;NKX2-1;GPC3
PMC6504119-CAM4-8-729-s014.xlsx-Table S7-Table S7 PKD Regualted Phoshoproteins Phosphopeptides And Phosphosites PRKD1	9/589	0.9999946325552153	0.9999960976769104	0	0	0.17694612757519004	9.497511185045362E-7	ZEB2;COL15A1;CDH2;PRKCB;ADAMTS18;HECW1;IRS4;MAP4;HS3ST2
PMC6813278-Table 4.XLSX-AML NTRK1-data Set NTRK1	15/542	0.9999946495422167	0.9999960976769104	0	0	0.32678589033742983	1.7484587879506202E-6	IRX1;GYPC;SLC43A3;TDRD7;PEAR1;PLXDC2;ADCYAP1;PSRC1;PARVG;SLITRK4;GRB10;ESAM;EMB;ACP3;SNTB1
PMC10339815-DataSheet 1.xlsx-Table S1-Supplemental Materials Table S1 DNA Damage Repair DDR -Related mRNA DDR1	6/581	0.9999946533032317	0.9999960976769104	0	0	0.11879547471162379	6.351650787515473E-7	EID3;TMEM161A;MCMDC2;SPO11;EYA4;TWIST1
PMC9314400-41467 2022 31950 MOESM7 ESM.xlsx-T non-DM DEGs-Unnamed 0 DMPK	15/557	0.9999946720517764	0.9999960976769104	0	0	0.31747572126138196	1.6914987112467116E-6	TRAF3IP3;ITGA4;ZBTB38;EMP3;IPCEF1;CNN1;ZEB2;PTPRC;PARVG;TAGAP;IGFBP7;MYH11;MAP4;CRYAB;KLRG1
PMC9314400-41467 2022 31950 MOESM8 ESM.xlsx-T non-DM DEGs-Unnamed 0 DMPK	15/557	0.9999946720517764	0.9999960976769104	0	0	0.31747572126138196	1.6914987112467116E-6	TRAF3IP3;ITGA4;ZBTB38;EMP3;IPCEF1;CNN1;ZEB2;PTPRC;PARVG;TAGAP;IGFBP7;MYH11;MAP4;CRYAB;KLRG1
PMC8616561-elife-68544-supp1.xlsx-HEK293 CL91 Abundancenorm-HEK 293 CL-47 EPHA3	4/573	0.9999946744282809	0.9999960976769104	0	0	0.07995701476498046	4.258179504359823E-7	LIMA1;SCN9A;IRS4;FGF2
PMC4951236-oncotarget-07-17608-s002.xlsx-Sheet1-Supplementary Table 1 Binders Of EGFR Predicted By OncoBinder Or Coexpression-based Algorithms EGFR	12/572	0.9999946767398044	0.9999960976769104	0	0	0.24509785988659227	1.3047231542654056E-6	LIMA1;SH3GL3;NT5DC2;IRS4;COG1;SFN;NRG1;MAPK8IP2;PRKCZ;HOXC10;FRK;IPO4
PMC10086589-EMMM-15-e15674-s016.xlsx-Dataset EV1-Downregulated By miR-31 In HEK 293T Cell EPHA3	9/564	0.9999946984383219	0.9999960976769104	0	0	0.18517571884984024	9.817230971051232E-7	FBN2;USP13;CTU1;NHERF2;DUSP3;DOCK9;ALDOC;ALDH7A1;QKI
PMC4891818-srep27114-s5.xls-CDK1-symbol CDK1	5/561	0.9999947065643959	0.9999960976769104	0	0	0.10242284184124975	5.421701526451771E-7	TRIM29;SOX15;KRT7;ALDOC;ELAVL2
PMC8906867-pbio.3001569.s011.xlsx-All Genes Up In HEK XBP1s ATF6-Unnamed 1 EPHA3	12/559	0.9999947112402585	0.9999960976769104	0	0	0.2511054360064325	1.3280398326635356E-6	KANK1;KRT18;LOX;DNAJC6;IFT172;DSE;SLC50A1;SULF1;PRKCZ;FEZF1;POU3F2;CREB5
PMC8906552-supp 078754.121 Supplemental Table S2.xlsx-CLR-geneName DCLK3	6/559	0.9999947119811197	0.9999960976769104	0	0	0.12367374617116286	6.539908339141969E-7	ZEB1;DNAJC6;PIP4K2A;UGGT2;QKI;IGF2R
PMC6615864-elife-46793-supp1.xlsx-Fig 3C GW PhenDC3 -DMSO-GENE SYMBOL MASTL	14/547	0.9999947209518429	0.9999960976769104	0	0	0.30127242988406217	1.590435863749475E-6	ALK;PRMT8;GABRA5;MMP2;AATK;ARHGAP28;LAMB1;EFCAB6;THBS2;PLPP7;ZEB2;NPEPL1;TRIM29;CROCC
PMC8906867-pbio.3001569.s011.xlsx-All Genes Up In HEK XBP1s ATF6-S7 Data List Of All Genes That Were Upregulated In HEK293DAX Cells For XBP1s ATF6 Vs Basal EPHA3	12/555	0.9999947218112286	0.9999960976769104	0	0	0.2530117925028827	1.3354475265918422E-6	KANK1;KRT18;LOX;DNAJC6;IFT172;DSE;SLC50A1;SULF1;PRKCZ;FEZF1;POU3F2;CREB5
PMC6615864-elife-46793-supp1.xlsx-Fig 3B GW PDS genes-Gene MASTL	8/544	0.9999947529797393	0.9999960976769104	0	0	0.170507615180801	8.94659258610997E-7	PRMT8;NLRP6;TMEM200A;CRTAC1;NKX2-1;PRDM14;ST8SIA6;QKI
PMC7688965-41467 2020 19783 MOESM6 ESM.xlsx-HEK Proteasome-Gene Names EPHA3	5/532	0.9999947865725145	0.9999960976769104	0	0	0.10823437498110328	5.642735363027549E-7	USP13;LIMA1;IRS4;MAP4;FREM2
PMC6615864-elife-46793-supp2.xlsx-Fig6Sup1E A375 Focused GW PnDC3-Unnamed 0 MASTL	2/199	0.9999947972205203	0.9999960976769104	0	0	0.1177264566461296	6.125063862237132E-7	ALK;ZEB2
PMC8133874-NIHMS1693697-supplement-4.xlsx-Gene Module 11-ABL2 ABL2	8/527	0.9999948007958679	0.9999960976769104	0	0	0.17625997534309273	9.164139744433852E-7	FMNL3;TIAM1;MN1;ZBTB38;CCDC97;PLXDC2;RBM7;FAM228B
PMC7823074-ciaa751 Suppl Supplementary Table 3.xlsx-Up-reg In DM-only-Gene Symbol DMPK	7/513	0.9999948411245523	0.9999960976769104	0	0	0.1582036619910153	8.161550928077964E-7	GYPC;ECH1;FXYD7;NEFL;SAT2;OLFM4;HMGN3
PMC7823074-ciaa751 Suppl Supplementary Table 3.xlsx-Up-reg In DM-only-Ensembl ID DMPK	6/512	0.9999948440585466	0.9999960976769104	0	0	0.13551665725578768	6.987177520535048E-7	GYPC;ECH1;FXYD7;SAT2;OLFM4;HMGN3
PMC3669416-pone.0064838.s001.xls-mHTT-CSNK1A1 CSNK1A1	12/484	0.9999948449213228	0.9999960976769104	0	0	0.2922263938019488	1.5064539345378857E-6	TAF7L;SOX2;TFAP2A;AR;SYT1;TAF13;PGR;SNCAIP;POU3F2;NR2E3;OTUD1;GIT1
PMC5485630-ijbsv13p0748s3.xls-Supplementary Table 3-Supplementary Table 3 PRKD3 Regualted Phoshoproteins Phosphopeptides And Phosphosites PRKD3	8/511	0.9999948469814195	0.9999960976769104	0	0	0.18202915330494682	9.380020259471732E-7	ZEB2;COL15A1;PRKCB;ADAMTS18;HECW1;IRS4;MAP4;HS3ST2
PMC8160578-JCB 202009147 TableS3.xlsx-CDK4 6-Dependent genes-Gene CDK4	11/455	0.999994887748195	0.9999960976769104	0	0	0.28502879078694815	1.4571426748194497E-6	DOCK10;PSRC1;SLC6A17;SLC43A3;NMU;GAS1;NUP62CL;ERFE;JPH1;ELAVL2;RIBC2
PMC10086589-EMMM-15-e15674-s016.xlsx-Dataset EV1-Upregulated By miR-31 In HEK 293T Cell EPHA3	3/492	0.9999949035204978	0.9999960976769104	0	0	0.07004643207210444	3.5699111495730307E-7	ARHGEF18;ZCCHC3;ROBO1
PMC8748772-41467 2021 27778 MOESM5 ESM.xlsx-iProChip MEC1-1 Cell DIA-Unnamed 3 ATR	4/489	0.9999949126366183	0.9999960976769104	0	0	0.09424650338170595	4.794674297683507E-7	PTPRC;ARG1;TBR1;ALDOC
PMC8785952-Table 2.Xlsx-9 DDR Pathway signature-DDR Pathway Signature DDR1	3/486	0.9999949218363282	0.9999960976769104	0	0	0.07094029597004717	3.602473485594E-7	EID3;MCMDC2;SPO11
PMC5814445-41467 2017 2688 MOESM11 ESM.xls-b Overlap Chr 11 And ATM-Unnamed 1 ATM	4/482	0.9999949341170303	0.9999960976769104	0	0	0.09566399275111265	4.846238192131311E-7	ALDOC;DTX2;FLI1;IGF2R
PMC6449397-41467 2019 9533 MOESM10 ESM.xlsx-CDK8 25K Filtered analysed-Gene Names CDK8	5/476	0.999994952761828	0.9999960976769104	0	0	0.12148189645723471	6.131496123587046E-7	KRT18;ARG1;ECH1;MAP4;MISP
PMC7518249-41467 2020 18580 MOESM4 ESM.xlsx-ATR-interactor list-ENSG00000108883 ATR	5/472	0.9999949652390426	0.9999960976769104	0	0	0.12254972206413611	6.17010109235264E-7	LIMA1;KRT18;MYH11;MISP;IPO4
PMC7518249-41467 2020 18580 MOESM4 ESM.xlsx-ATR-interactor list-EFTUD2 ATR	5/472	0.9999949652390426	0.9999960976769104	0	0	0.12254972206413611	6.17010109235264E-7	LIMA1;KRT18;MYH11;MISP;IPO4
PMC8627048-12938 2021 959 MOESM8 ESM.xlsx-TandemUTR-HIPK1 HIPK1	2/201	0.99999498298019	0.9999960976769104	0	0	0.11653048959811782	5.846372413567851E-7	LIAT1;CCDC97
PMC6461666-41598 2019 42445 MOESM2 ESM.xlsx-HTE-IgG DYRK1A-AbN-Gene Symbol DYRK1A	2/464	0.999994990609716	0.9999960976769104	0	0	0.04946961435511054	2.478132262021841E-7	MEIS1;SFN
PMC7705018-41467 2020 19490 MOESM7 ESM.xlsx-RBP-List Of Common RBPs Between HUH7 HEK And Hela Cells Beckmann Et Al 2017 EPHA3	2/457	0.9999950130834594	0.9999960976769104	0	0	0.05025025864720521	2.5059447086484206E-7	MAP4;ZCCHC3
PMC9731848-mmc4.xlsx-Sheet1-DDR Genes DDR1	4/450	0.999995035898518	0.9999960976769104	0	0	0.10271057667590186	5.098669914092383E-7	BCAM;TAF13;EYA4;PDE4B
PMC4891818-srep27114-s5.xls-STK11-symbol STK11	6/447	0.9999950456674714	0.9999960976769104	0	0	0.15605476884631403	7.731491327530009E-7	TTYH1;SOX15;TRIP6;PCDH15;ASCL1;ELAVL2
PMC6859486-mmc2.xlsx-Fig S4A - GTPBP10-FLAG CoIP HEK-Gene Names Primary EPHA3	4/444	0.9999950556560552	0.9999960976769104	0	0	0.10414591777649103	5.149345109440245E-7	ABLIM1;LIN28B;ADAMTS1;IRS4
PMC10140566-Table1.XLSX-Sheet1-ABL1 ABL1	3/441	0.9999950656485563	0.9999960976769104	0	0	0.07842487552645118	3.8697685251378997E-7	EID3;SPO11;SMC1B
PMC6461666-41598 2019 42445 MOESM2 ESM.xlsx-HTE DYRK1A AbC2 IgG-Gene Symbol DYRK1A	1/439	0.9999950723727358	0.9999960976769104	0	0	0.026108387254090867	1.2865271783487338E-7	DPYSL4
PMC4891818-srep27114-s5.xls-CSNK1G2-symbol CSNK1G2	3/435	0.9999950858146227	0.9999960976769104	0	0	0.07954063229365585	3.908783725431897E-7	KRT18;SOX15;IPO4
PMC4891818-srep27114-s5.xls-NEK8-symbol NEK8	4/432	0.9999950959198867	0.9999960976769104	0	0	0.10713732960295255	5.254113358321001E-7	KRT18;LRRC7;KRT7;IGF2R
PMC8409086-JEV2-10-e12138-s004.xlsx-HEK DG And Chitosan-Unnamed 1 EPHA3	7/423	0.9999951243091072	0.9999960976769104	0	0	0.19339686318786511	9.429456232992473E-7	IGSF8;TENM3;CDH2;ITGA4;IRS4;JAM3;GNAI2
PMC9838129-JEV2-11-12272-s003.xlsx-non Significant In P15 KIT-EVs-Gene Names KIT	6/423	0.999995126323252	0.9999960976769104	0	0	0.16525657025400087	8.054090665465023E-7	CALB2;IGSF8;ITGA4;PRKCB;STMN2;ALDOC
PMC6800510-supp 071423.119 Supplemental Table S2.xlsx-TALS LCL U12 IR-geneID INSR	2/421	0.9999951336787269	0.9999960976769104	0	0	0.05467701482385663	2.6607656779208645E-7	TMEM161A;IPO4
PMC6800510-supp 071423.119 Supplemental Table S2.xlsx-TALS LCL U12 IR-geneName INSR	2/420	0.9999951371050888	0.9999960976769104	0	0	0.054810864774705675	2.6654012346994767E-7	TMEM161A;IPO4
PMC6615864-elife-46793-supp1.xlsx-Fig 3B GW DMSO genes-Gene MASTL	8/401	0.9999951486991553	0.9999960976769104	0	0	0.23440866504830707	1.1371897131832314E-6	PCYT1B;DPP6;FGF14;NLRP6;S100A16;DCTN1;GAS1;QKI
PMC8616561-elife-68544-supp1.xlsx-HEK293 CL47 Abundancenorm-HEK 293 CL-47 EPHA3	5/411	0.9999951686301021	0.9999960976769104	0	0	0.14144116141874433	6.833562203812384E-7	LIMA1;ECH1;IRS4;MAP4;GIT1
PMC8906867-pbio.3001569.s011.xlsx-All Genes Up In HEK XBP1s-S11 Data List Of All Genes That Were Upregulated In HEK293DAX Cells For XBP1s Vs Basal EPHA3	7/399	0.999995199232988	0.9999960976769104	0	0	0.2055109855046039	9.866127280724211E-7	FBN2;LIMA1;KRT18;LOX;LRRTM2;SLC50A1;SULF1
PMC4891818-srep27114-s5.xls-MARK2-symbol MARK2	1/401	0.9999952045758573	0.9999960976769104	0	0	0.02864907819453274	1.373848106487082E-7	SFN
PMC8906867-pbio.3001569.s011.xlsx-All Genes Up In HEK XBP1s-Unnamed 1 EPHA3	7/397	0.9999952046169315	0.9999960976769104	0	0	0.2065877963772029	9.90669996233725E-7	FBN2;LIMA1;KRT18;LOX;LRRTM2;SLC50A1;SULF1
PMC5564812-oncotarget-08-49851-s004.xlsx-GCM MAP4K4-Table S4 Significantly Enriched Gene Sets For ESCC Subtypes MAP4K4	6/396	0.9999952201445171	0.9999960976769104	0	0	0.17696232339089482	8.458563532570578E-7	APC2;PTPRD;LIMA1;ABLIM1;ACTN2;IPO4
PMC4891818-srep27114-s5.xls-ADCK4-symbol COQ8B	2/394	0.9999952301311341	0.9999960976769104	0	0	0.05853066417406657	2.7918425858005587E-7	KRT7;ELAVL2
PMC6461666-41598 2019 42445 MOESM2 ESM.xlsx-DYRK1A AbC2 IgG Rep2-Gene Symbol DYRK1A	1/391	0.9999952412190724	0.9999960976769104	0	0	0.029399970658711916	1.399083525409963E-7	DPYSL4
PMC4275180-pbio.1002026.s016.xlsx-Sheet1-p-KDM3A HS Binding Gene MAP3K14	5/385	0.9999952627351885	0.9999960976769104	0	0	0.1513367548891349	7.169239817594372E-7	SFMBT2;NAPRT;PRDM16;SYNE4;ZFPM2
PMC8007747-41598 2021 86002 MOESM4 ESM.xlsx-Metab ROS Apoptosis NFkB-geneSymbol ROS1	6/337	0.9999952894010097	0.9999960976769104	0	0	0.20918752697453605	9.85400874269931E-7	NCF1;ARG1;NDUFA4L2;TWIST1;NOX4;ALDH7A1
PMC7657020-mmc5.xlsx-Innate immune-MAPK1 MAPK1	4/368	0.9999953282170349	0.9999960976769104	0	0	0.12642262196402324	5.906204313272804E-7	C4B;MAPK10;CFB;IGF2R
PMC9684080-41586 2022 5202 MOESM7 ESM.xlsx-cmgs-CMG CASK	1/167	0.9999953308170543	0.9999960976769104	0	0	0.06993006993006994	3.2651705219548577E-7	PRMT8
PMC6461666-41598 2019 42445 MOESM2 ESM.xlsx-DYRK1A AbN IgG Rep1-Gene Symbol DYRK1A	2/364	0.9999953442661588	0.9999960976769104	0	0	0.06348670799769446	2.9557790295971524E-7	MEIS1;SFN
PMC6461666-41598 2019 42445 MOESM2 ESM.xlsx-DYRK1A AbN IgG Rep2-Gene Symbol DYRK1A	1/364	0.9999953442687831	0.9999960976769104	0	0	0.03163403088271608	1.472798879446141E-7	MEIS1
PMC7566602-41598 2020 74540 MOESM2 ESM.xlsx-IR Intron retention-Supplementary Table S1 List Of AS Exons Intron Retention Identified For Each Infection Phase INSR	3/241	0.999995364160461	0.9999960976769104	0	0	0.1459328479959775	6.765228349090651E-7	PSRC1;YDJC;LIMS2
PMC8256817-pr0c00941 Si 008.xlsx-BUB1-Unnamed 2 BUB1	3/354	0.9999953839750316	0.9999960976769104	0	0	0.098336842448873	4.5392636772354284E-7	ZEB2;DPP6;ADAMTS1
PMC6800510-supp 071423.119 Supplemental Table S2.xlsx-TALS Fibro U12 IR-geneID INSR	1/353	0.9999953880720249	0.9999960976769104	0	0	0.032642460844940185	1.5054502549769092E-7	TMEM161A
PMC6800510-supp 071423.119 Supplemental Table S2.xlsx-TALS Fibro U12 IR-geneName INSR	1/351	0.9999953961914185	0.9999960976769104	0	0	0.032832621923531015	1.5115545450941666E-7	TMEM161A
PMC9755965-can-22-0435 Supplementary Data 5 suppsd5.xlsx-genes-Non-redundant List Of The Leading-Edge Genes Padj Val 0 05 From The Genesets In Suppl File 4 Used To Make The DDR-TGFB Signature Geneset DDR1	4/277	0.9999954255987046	0.9999960976769104	0	0	0.1694127528522433	7.749636886068989E-7	BCAM;EDN2;PCBP4;PDE4B
PMC8501228-mmc2.xlsx-Table S2 neo-N-termini HEK-293-Unnamed 3 EPHA3	5/334	0.9999954328238337	0.9999960976769104	0	0	0.1752902454663978	8.00583259475626E-7	KRT18;ARHGEF16;SEPTIN9;HMGN3;GNAI2
PMC9838129-JEV2-11-12272-s003.xlsx-non Significant In KIT-EVs-Gene Names KIT	5/321	0.9999954369712812	0.9999960976769104	0	0	0.18263265322587152	8.333599429775805E-7	DOCK10;CALB2;PLEK;SEPTIN9;EPHB1
PMC7733475-41525 2020 159 MOESM6 ESM.xlsx-262 IR events-Unnamed 7 INSR	2/210	0.9999955201607674	0.9999960976769104	0	0	0.11143325504012527	4.992041859202611E-7	EPS8L2;THBS3
PMC4891818-srep27114-s5.xls-PRKCH-symbol PRKCH	2/320	0.9999955272084096	0.9999960976769104	0	0	0.07244706899034999	3.2404136561716717E-7	TRIM29;PCDH7
PMC2784330-gb-2009-10-10-r115-S3.xls-all Junctions - Pre HS-Target Gene MAP3K14	4/287	0.9999955331187151	0.9999960976769104	0	0	0.1633364092638023	7.296059792094366E-7	MLLT11;LYL1;WT1;IGF2R
PMC10082194-41467 2023 37537 MOESM7 ESM.xlsx-Feuil1-Supplementary Data 5 DNA Damage Repair DDR Gene Lists Used For Filtering Of Whole Exome And RNA Sequencing Data DDR1	4/288	0.9999955386467289	0.9999960976769104	0	0	0.1627523100385754	7.260971704663181E-7	EID3;MME;MCMDC2;CYP2R1
PMC6461666-41598 2019 42445 MOESM2 ESM.xlsx-DYRK1A AbC1 IgG Rep1-Gene Symbol DYRK1A	1/170	0.999995542983223	0.9999960976769104	0	0	0.0686774226311612	3.060971070074433E-7	DES
PMC7733475-41525 2020 159 MOESM11 ESM.xlsx-262 IR Events genes-Supplementary Table 10 Differentially Expressed Genes Between The IR Clusters INSR	2/211	0.9999955576763869	0.9999960976769104	0	0	0.1108939941804546	4.92628103103481E-7	EPS8L2;THBS3
PMC4805855-mmc5.xlsx-MAPK6 interactome-Unnamed 36 MAPK6	3/251	0.9999956019710258	0.9999960976769104	0	0	0.13997145849161208	6.15599883725183E-7	ECH1;PTOV1;IRS4
PMC7553275-ppat.1008851.s008.xlsx-UP HS Genes overlap-Common To Duodenum And Jejunum MAP3K14	1/172	0.9999956551792331	0.9999960976769104	0	0	0.06786674250789083	2.948694728110847E-7	CLDN4
PMC7823074-ciaa751 Suppl Supplementary Table 4.xlsx-Up-reg In DM-TB-Ensembl ID DMPK	3/276	0.9999956940536915	0.9999960976769104	0	0	0.1269786864949182	5.467645835430358E-7	PARVG;TNNI2;THBS3
PMC7823074-ciaa751 Suppl Supplementary Table 4.xlsx-Up-reg In DM-TB-gene Symbol DMPK	3/273	0.9999956989680614	0.9999960976769104	0	0	0.12841077869722045	5.523000481685212E-7	PARVG;TNNI2;THBS3
PMC7062285-pcbi.1007701.s012.xlsx-DDR-Gene Symbol DDR1	2/273	0.9999957444009573	0.9999960976769104	0	0	0.08523234087302706	3.6271544001371954E-7	EID3;SPO11
PMC5961503-NIHMS962902-supplement-4.xlsx-Table S3-TABLE S3 Ridge-regression Analysis Using 276 DDR Genes And Cancer Types As Covariates To Predict HRD Score Related To Figure 3 DDR1	2/273	0.9999957444009573	0.9999960976769104	0	0	0.08523234087302706	3.6271544001371954E-7	EID3;SPO11
PMC4627084-supp Gkv922 SupTables.xlsx-S9-Supplementary Table S9 Differentially Expressed mRNAs Genes In Luminal B As Compared To Luminal A ER PR HER2- Tumor Subtypes ERBB2	1/269	0.9999957685257344	0.9999960976769104	0	0	0.04307293791689992	1.8226241396084343E-7	PSRC1
PMC5802064-13148 2018 447 MOESM12 ESM.xls-DDR-Genes-EGID DDR1	1/175	0.9999957884357613	0.9999960976769104	0	0	0.06668566543174693	2.8085155517802383E-7	SPO11
PMC5802064-13148 2018 447 MOESM12 ESM.xls-DDR-Genes-Name DDR1	1/175	0.9999957884357613	0.9999960976769104	0	0	0.06668566543174693	2.8085155517802383E-7	SPO11
PMC6800510-supp 071423.119 Supplemental Table S2.xlsx-RFMN NBC U12 IR-geneID INSR	2/256	0.999995820970457	0.9999960976769104	0	0	0.09102201919416561	3.803845020929924E-7	TMEM161A;IPO4
PMC6800510-supp 071423.119 Supplemental Table S2.xlsx-RFMN NBC U12 IR-geneName INSR	2/255	0.9999958250574436	0.9999960976769104	0	0	0.09138681873497671	3.815355150797848E-7	TMEM161A;IPO4
PMC10170152-41392 2023 1401 MOESM2 ESM.xls-Sheet1-5-FU STK36	1/256	0.9999958358087765	0.9999960976769104	0	0	0.04530122284132979	1.8864334734390336E-7	UCP3
PMC5955399-oncotarget-09-23274-s006.xlsx-cluster 0 up-NGF-TRKA Signalling Pubmed P 6 8E-133 NTRK1	1/177	0.9999958579794241	0.9999960976769104	0	0	0.06592064959833555	2.7304525249022154E-7	MAP4
PMC7066184-41467 2020 15090 MOESM4 ESM.xlsx-HeLa HS Raw-Gene Names MAP3K14	2/245	0.9999958591662957	0.9999960976769104	0	0	0.09519994973769359	3.942079766929208E-7	KRT18;ARG1
PMC8435799-Data Sheet 2.xlsx-Sheet1-Table S2 Related To Figure5 Interacting Proteins Of CLK1 Used For Figure 5A CLK1	2/242	0.9999958659187566	0.9999960976769104	0	0	0.0964058524173028	3.9855045005727327E-7	SHROOM3;CBLN1
PMC9976330-mmc1.docx-0-All The Candidate DDR-related Genes DDR1	1/231	0.9999959701538291	0.9999960976769104	0	0	0.0502943696619586	2.0267898138150247E-7	SPO11
PMC8275599-41598 2021 93715 MOESM4 ESM.xlsx-ACC DDR-DDR DDR1	1/229	0.9999959808483486	0.9999960976769104	0	0	0.05074112490380433	2.0393668577650682E-7	EID3
PMC8275599-41598 2021 93715 MOESM4 ESM.xlsx-BLCA DDR-DDR DDR1	1/229	0.9999959808483486	0.9999960976769104	0	0	0.05074112490380433	2.0393668577650682E-7	EID3
PMC8275599-41598 2021 93715 MOESM4 ESM.xlsx-BRCA DDR-DDR DDR1	1/229	0.9999959808483486	0.9999960976769104	0	0	0.05074112490380433	2.0393668577650682E-7	EID3
PMC8275599-41598 2021 93715 MOESM4 ESM.xlsx-CESC DDR-DDR DDR1	1/229	0.9999959808483486	0.9999960976769104	0	0	0.05074112490380433	2.0393668577650682E-7	EID3
PMC8275599-41598 2021 93715 MOESM4 ESM.xlsx-CHOL DDR-DDR DDR1	1/229	0.9999959808483486	0.9999960976769104	0	0	0.05074112490380433	2.0393668577650682E-7	EID3
PMC8275599-41598 2021 93715 MOESM4 ESM.xlsx-COAD DDR-DDR DDR1	1/229	0.9999959808483486	0.9999960976769104	0	0	0.05074112490380433	2.0393668577650682E-7	EID3
PMC8275599-41598 2021 93715 MOESM4 ESM.xlsx-DLBC DDR-DDR DDR1	1/229	0.9999959808483486	0.9999960976769104	0	0	0.05074112490380433	2.0393668577650682E-7	EID3
PMC8275599-41598 2021 93715 MOESM4 ESM.xlsx-ESCA DDR-DDR DDR1	1/229	0.9999959808483486	0.9999960976769104	0	0	0.05074112490380433	2.0393668577650682E-7	EID3
PMC8275599-41598 2021 93715 MOESM4 ESM.xlsx-GBM DDR-DDR DDR1	1/229	0.9999959808483486	0.9999960976769104	0	0	0.05074112490380433	2.0393668577650682E-7	EID3
PMC8275599-41598 2021 93715 MOESM4 ESM.xlsx-HNSC DDR-DDR DDR1	1/229	0.9999959808483486	0.9999960976769104	0	0	0.05074112490380433	2.0393668577650682E-7	EID3
PMC8275599-41598 2021 93715 MOESM4 ESM.xlsx-KICH DDR-DDR DDR1	1/229	0.9999959808483486	0.9999960976769104	0	0	0.05074112490380433	2.0393668577650682E-7	EID3
PMC8275599-41598 2021 93715 MOESM4 ESM.xlsx-KIRC DDR-DDR DDR1	1/229	0.9999959808483486	0.9999960976769104	0	0	0.05074112490380433	2.0393668577650682E-7	EID3
PMC8275599-41598 2021 93715 MOESM4 ESM.xlsx-KIRP DDR-DDR DDR1	1/229	0.9999959808483486	0.9999960976769104	0	0	0.05074112490380433	2.0393668577650682E-7	EID3
PMC8275599-41598 2021 93715 MOESM4 ESM.xlsx-LAML DDR-DDR DDR1	1/229	0.9999959808483486	0.9999960976769104	0	0	0.05074112490380433	2.0393668577650682E-7	EID3
PMC8275599-41598 2021 93715 MOESM4 ESM.xlsx-LGG DDR-DDR DDR1	1/229	0.9999959808483486	0.9999960976769104	0	0	0.05074112490380433	2.0393668577650682E-7	EID3
PMC8275599-41598 2021 93715 MOESM4 ESM.xlsx-LIHC DDR-DDR DDR1	1/229	0.9999959808483486	0.9999960976769104	0	0	0.05074112490380433	2.0393668577650682E-7	EID3
PMC8275599-41598 2021 93715 MOESM4 ESM.xlsx-LUAD DDR-DDR DDR1	1/229	0.9999959808483486	0.9999960976769104	0	0	0.05074112490380433	2.0393668577650682E-7	EID3
PMC8275599-41598 2021 93715 MOESM4 ESM.xlsx-LUSC DDR-DDR DDR1	1/229	0.9999959808483486	0.9999960976769104	0	0	0.05074112490380433	2.0393668577650682E-7	EID3
PMC8275599-41598 2021 93715 MOESM4 ESM.xlsx-MESO DDR-DDR DDR1	1/229	0.9999959808483486	0.9999960976769104	0	0	0.05074112490380433	2.0393668577650682E-7	EID3
PMC8275599-41598 2021 93715 MOESM4 ESM.xlsx-OV DDR-DDR DDR1	1/229	0.9999959808483486	0.9999960976769104	0	0	0.05074112490380433	2.0393668577650682E-7	EID3
PMC8275599-41598 2021 93715 MOESM4 ESM.xlsx-PAAD DDR-DDR DDR1	1/229	0.9999959808483486	0.9999960976769104	0	0	0.05074112490380433	2.0393668577650682E-7	EID3
PMC8275599-41598 2021 93715 MOESM4 ESM.xlsx-PCPG DDR-DDR DDR1	1/229	0.9999959808483486	0.9999960976769104	0	0	0.05074112490380433	2.0393668577650682E-7	EID3
PMC8275599-41598 2021 93715 MOESM4 ESM.xlsx-PRAD DDR-DDR DDR1	1/229	0.9999959808483486	0.9999960976769104	0	0	0.05074112490380433	2.0393668577650682E-7	EID3
PMC8275599-41598 2021 93715 MOESM4 ESM.xlsx-READ DDR-DDR DDR1	1/229	0.9999959808483486	0.9999960976769104	0	0	0.05074112490380433	2.0393668577650682E-7	EID3
PMC8275599-41598 2021 93715 MOESM4 ESM.xlsx-SARC DDR-DDR DDR1	1/229	0.9999959808483486	0.9999960976769104	0	0	0.05074112490380433	2.0393668577650682E-7	EID3
PMC8275599-41598 2021 93715 MOESM4 ESM.xlsx-SKCM DDR-DDR DDR1	1/229	0.9999959808483486	0.9999960976769104	0	0	0.05074112490380433	2.0393668577650682E-7	EID3
PMC8275599-41598 2021 93715 MOESM4 ESM.xlsx-STAD DDR-DDR DDR1	1/229	0.9999959808483486	0.9999960976769104	0	0	0.05074112490380433	2.0393668577650682E-7	EID3
PMC8275599-41598 2021 93715 MOESM4 ESM.xlsx-TCGT DDR-DDR DDR1	1/229	0.9999959808483486	0.9999960976769104	0	0	0.05074112490380433	2.0393668577650682E-7	EID3
PMC8275599-41598 2021 93715 MOESM4 ESM.xlsx-THCA DDR-DDR DDR1	1/229	0.9999959808483486	0.9999960976769104	0	0	0.05074112490380433	2.0393668577650682E-7	EID3
PMC8275599-41598 2021 93715 MOESM4 ESM.xlsx-THYM DDR-DDR DDR1	1/229	0.9999959808483486	0.9999960976769104	0	0	0.05074112490380433	2.0393668577650682E-7	EID3
PMC8275599-41598 2021 93715 MOESM4 ESM.xlsx-UCEC DDR-DDR DDR1	1/229	0.9999959808483486	0.9999960976769104	0	0	0.05074112490380433	2.0393668577650682E-7	EID3
PMC8275599-41598 2021 93715 MOESM4 ESM.xlsx-UCS DDR-DDR DDR1	1/229	0.9999959808483486	0.9999960976769104	0	0	0.05074112490380433	2.0393668577650682E-7	EID3
PMC8275599-41598 2021 93715 MOESM4 ESM.xlsx-UVM DDR-DDR DDR1	1/229	0.9999959808483486	0.9999960976769104	0	0	0.05074112490380433	2.0393668577650682E-7	EID3
PMC6461666-41598 2019 42445 MOESM2 ESM.xlsx-HTE DYRK1A AbC1 IgG-Gene Symbol DYRK1A	1/225	0.9999960019973274	0.9999960976769104	0	0	0.05165856870402325	2.0653150859786638E-7	DES
PMC8275599-41598 2021 93715 MOESM4 ESM.xlsx-ACC DDR-protNames DDR1	1/216	0.9999960466796474	0.9999960976769104	0	0	0.05384763228315025	2.128773614326253E-7	EID3
PMC8275599-41598 2021 93715 MOESM4 ESM.xlsx-BLCA DDR-protNames DDR1	1/216	0.9999960466796474	0.9999960976769104	0	0	0.05384763228315025	2.128773614326253E-7	EID3
PMC8275599-41598 2021 93715 MOESM4 ESM.xlsx-BRCA DDR-protNames DDR1	1/216	0.9999960466796474	0.9999960976769104	0	0	0.05384763228315025	2.128773614326253E-7	EID3
PMC8275599-41598 2021 93715 MOESM4 ESM.xlsx-CESC DDR-protNames DDR1	1/216	0.9999960466796474	0.9999960976769104	0	0	0.05384763228315025	2.128773614326253E-7	EID3
PMC8275599-41598 2021 93715 MOESM4 ESM.xlsx-CHOL DDR-protNames DDR1	1/216	0.9999960466796474	0.9999960976769104	0	0	0.05384763228315025	2.128773614326253E-7	EID3
PMC8275599-41598 2021 93715 MOESM4 ESM.xlsx-COAD DDR-protNames DDR1	1/216	0.9999960466796474	0.9999960976769104	0	0	0.05384763228315025	2.128773614326253E-7	EID3
PMC8275599-41598 2021 93715 MOESM4 ESM.xlsx-DLBC DDR-protNames DDR1	1/216	0.9999960466796474	0.9999960976769104	0	0	0.05384763228315025	2.128773614326253E-7	EID3
PMC8275599-41598 2021 93715 MOESM4 ESM.xlsx-ESCA DDR-protNames DDR1	1/216	0.9999960466796474	0.9999960976769104	0	0	0.05384763228315025	2.128773614326253E-7	EID3
PMC8275599-41598 2021 93715 MOESM4 ESM.xlsx-GBM DDR-protNames DDR1	1/216	0.9999960466796474	0.9999960976769104	0	0	0.05384763228315025	2.128773614326253E-7	EID3
PMC8275599-41598 2021 93715 MOESM4 ESM.xlsx-HNSC DDR-protNames DDR1	1/216	0.9999960466796474	0.9999960976769104	0	0	0.05384763228315025	2.128773614326253E-7	EID3
PMC8275599-41598 2021 93715 MOESM4 ESM.xlsx-KICH DDR-protNames DDR1	1/216	0.9999960466796474	0.9999960976769104	0	0	0.05384763228315025	2.128773614326253E-7	EID3
PMC8275599-41598 2021 93715 MOESM4 ESM.xlsx-KIRC DDR-protNames DDR1	1/216	0.9999960466796474	0.9999960976769104	0	0	0.05384763228315025	2.128773614326253E-7	EID3
PMC8275599-41598 2021 93715 MOESM4 ESM.xlsx-KIRP DDR-protNames DDR1	1/216	0.9999960466796474	0.9999960976769104	0	0	0.05384763228315025	2.128773614326253E-7	EID3
PMC8275599-41598 2021 93715 MOESM4 ESM.xlsx-LAML DDR-protNames DDR1	1/216	0.9999960466796474	0.9999960976769104	0	0	0.05384763228315025	2.128773614326253E-7	EID3
PMC8275599-41598 2021 93715 MOESM4 ESM.xlsx-LGG DDR-protNames DDR1	1/216	0.9999960466796474	0.9999960976769104	0	0	0.05384763228315025	2.128773614326253E-7	EID3
PMC8275599-41598 2021 93715 MOESM4 ESM.xlsx-LIHC DDR-protNames DDR1	1/216	0.9999960466796474	0.9999960976769104	0	0	0.05384763228315025	2.128773614326253E-7	EID3
PMC8275599-41598 2021 93715 MOESM4 ESM.xlsx-LUAD DDR-protNames DDR1	1/216	0.9999960466796474	0.9999960976769104	0	0	0.05384763228315025	2.128773614326253E-7	EID3
PMC8275599-41598 2021 93715 MOESM4 ESM.xlsx-LUSC DDR-protNames DDR1	1/216	0.9999960466796474	0.9999960976769104	0	0	0.05384763228315025	2.128773614326253E-7	EID3
PMC8275599-41598 2021 93715 MOESM4 ESM.xlsx-MESO DDR-protNames DDR1	1/216	0.9999960466796474	0.9999960976769104	0	0	0.05384763228315025	2.128773614326253E-7	EID3
PMC8275599-41598 2021 93715 MOESM4 ESM.xlsx-OV DDR-protNames DDR1	1/216	0.9999960466796474	0.9999960976769104	0	0	0.05384763228315025	2.128773614326253E-7	EID3
PMC8275599-41598 2021 93715 MOESM4 ESM.xlsx-PAAD DDR-protNames DDR1	1/216	0.9999960466796474	0.9999960976769104	0	0	0.05384763228315025	2.128773614326253E-7	EID3
PMC8275599-41598 2021 93715 MOESM4 ESM.xlsx-PCPG DDR-protNames DDR1	1/216	0.9999960466796474	0.9999960976769104	0	0	0.05384763228315025	2.128773614326253E-7	EID3
PMC8275599-41598 2021 93715 MOESM4 ESM.xlsx-PRAD DDR-protNames DDR1	1/216	0.9999960466796474	0.9999960976769104	0	0	0.05384763228315025	2.128773614326253E-7	EID3
PMC8275599-41598 2021 93715 MOESM4 ESM.xlsx-READ DDR-protNames DDR1	1/216	0.9999960466796474	0.9999960976769104	0	0	0.05384763228315025	2.128773614326253E-7	EID3
PMC8275599-41598 2021 93715 MOESM4 ESM.xlsx-SARC DDR-protNames DDR1	1/216	0.9999960466796474	0.9999960976769104	0	0	0.05384763228315025	2.128773614326253E-7	EID3
PMC8275599-41598 2021 93715 MOESM4 ESM.xlsx-SKCM DDR-protNames DDR1	1/216	0.9999960466796474	0.9999960976769104	0	0	0.05384763228315025	2.128773614326253E-7	EID3
PMC8275599-41598 2021 93715 MOESM4 ESM.xlsx-STAD DDR-protNames DDR1	1/216	0.9999960466796474	0.9999960976769104	0	0	0.05384763228315025	2.128773614326253E-7	EID3
PMC8275599-41598 2021 93715 MOESM4 ESM.xlsx-TCGT DDR-protNames DDR1	1/216	0.9999960466796474	0.9999960976769104	0	0	0.05384763228315025	2.128773614326253E-7	EID3
PMC8275599-41598 2021 93715 MOESM4 ESM.xlsx-THCA DDR-protNames DDR1	1/216	0.9999960466796474	0.9999960976769104	0	0	0.05384763228315025	2.128773614326253E-7	EID3
PMC8275599-41598 2021 93715 MOESM4 ESM.xlsx-THYM DDR-protNames DDR1	1/216	0.9999960466796474	0.9999960976769104	0	0	0.05384763228315025	2.128773614326253E-7	EID3
PMC8275599-41598 2021 93715 MOESM4 ESM.xlsx-UCEC DDR-protNames DDR1	1/216	0.9999960466796474	0.9999960976769104	0	0	0.05384763228315025	2.128773614326253E-7	EID3
PMC8275599-41598 2021 93715 MOESM4 ESM.xlsx-UCS DDR-protNames DDR1	1/216	0.9999960466796474	0.9999960976769104	0	0	0.05384763228315025	2.128773614326253E-7	EID3
PMC8275599-41598 2021 93715 MOESM4 ESM.xlsx-UVM DDR-protNames DDR1	1/216	0.9999960466796474	0.9999960976769104	0	0	0.05384763228315025	2.128773614326253E-7	EID3
PMC6042708-pone.0199349.s005.xlsx-CDK1-Gene Name CDK1	1/216	0.9999960466796474	0.9999960976769104	0	0	0.05384763228315025	2.128773614326253E-7	MAP4
PMC8886445-Table 1.xlsx-Sheet1-Gene List For DDR Pathways DDR1	1/199	0.9999960976769104	0.9999960976769104	0	0	0.05852549654202547	2.2838584210159025E-7	SPO11
