## Supplementary material for "Unsupervised tensor integration of hippocampal and colonic multi-omics reveals enteric neural signatures in cognitive aging": Rummagene_signatures.tsv (part 1 of 3)

Term	Overlap	P-value	Adjusted P-value	Old P-value	Old Adjusted P-value	Odds Ratio	Combined Score	Genes
PMC8755441-mmc3.xlsx-IRF7-Up-JARID2 Up	205/1002	7.95435885339014E-39	7.76027249736742E-35	0	0	3.3122245308145137	290.57184788387326	FOXI3;AQP2;PREX2;SOX3;SOX17;SOX18;HOXA2;CYP1B1;EPHA5;EPHA6;ST6GAL2;KCNK12;P3H2;UNC5C;AR;HECW2;KCNQ5;ASTN2;ZFPM2;FREM2;ADCYAP1R1;TSHZ3;PCDH10;FOXG1;ARX;TWIST1;PRDM13;PRDM12;CRHR1;GRIN2A;ADAMTS19;PRDM16;NKX2-1;HOXC5;ALX3;GSG1L;ST8SIA6;ALX1;NKX2-5;NKX2-4;HOXC8;PCDHA8;NKX2-3;NTNG1;IQSEC3;FLI1;SNAP91;SIM1;BARHL1;BARHL2;FOXE1;HOXC11;SHE;NEFL;DLGAP2;SLC18A3;PRMT8;CHST7;KCND2;EN1;SORCS1;PAX6;PAX5;AVPR1A;SORCS3;AJAP1;PAX1;NR5A1;MN1;ZEB2;RIPPLY2;LRRC7;GAS1;FAM181B;CHST5;HMX1;FOXC2;SATB1;KCNA1;ASCL1;HOXD11;HOXD10;NOL4;COL19A1;RELN;GBX2;CSMD1;RUNX1T1;FOXB2;GABRA2;FOXB1;GABRA1;GABRA5;DMRT2;CDX1;RFTN1;GPR50;LHFPL3;POU4F2;SLC8A3;WT1;VEPH1;VWC2;PTF1A;APBA2;ADGRL3;SEMA5B;PRDM6;CTNND2;NALF2;CXCL14;CDH8;CDH6;DOCK10;FGF8;CDH2;GRB10;PCDHAC2;NKX6-2;MSX2;WNT5A;DIO3;TBR1;POU3F2;POU3F3;KCTD8;COL4A2;PGR;HDGFL3;FBN2;CHAT;NPR3;TACSTD2;DTX1;BHLHE22;MACROH2A2;EFNA5;TRHDE;ITPRIPL2;IGSF21;CACNA1I;NXPH1;NKX6-1;TMEM132D;BDNF;HTR1B;EVX2;TDRD6;PTPRD;LRFN5;RALYL;TLX3;FAM163A;TLX1;LHX8;TNFAIP2;ADRA1D;ELFN2;AFF2;LYL1;ADAMTS5;NETO1;ADAMTS1;ZIC1;NKX3-2;PRKG1;GRID2;OLIG3;GRID1;FOXL1;SSTR4;C1QL1;GREM1;NRG3;HAND2;DMRTA1;ALDH1A2;HAND1;CDH11;VSTM2B;NLGN1;ATP10A;CNR1;SLITRK5;SLIT3;CHSY3;DRGX;IRX1;IRX2;IRX5;PCDH7;PCDH8;EYA4;ZIC4;TBX4;SGCZ;DLK1;HS3ST2;NELL2;TLL1;INSM2;MDGA2;SNTB1;CBLN2;CBLN1
PMC8755441-mmc3.xlsx-IRF7-Up-SUZ12 Up	205/1064	7.153282829495011E-35	3.4893713642276664E-31	0	0	3.062350177002664	240.77087275898154	HHIP;SOX3;EDNRB;DPYSL4;SOX17;SOX18;CYP1B1;HOXA2;EPHA5;EPHA6;PRKCB;UNC5C;MAPK8IP2;DKK1;DKK2;AR;PRKCQ;ASTN2;ZFPM2;ADCYAP1R1;PCDH10;FOXG1;ARX;TWIST1;CRHR1;GRIN2A;GALR1;PRDM16;ST8SIA4;HOXC5;ALX3;NKX2-1;NKX2-5;HOXC8;NKX2-3;ST8SIA1;ST8SIA3;FLI1;SLC16A14;SNAP91;FXYD7;SIM1;BARHL1;RYR2;PTPRO;GRIK3;TCF21;HOXC13;GRIK2;JPH1;NEFL;SLC18A3;CHST9;FOXD3;GPR37;KCND2;EN1;PAX6;PAX5;AVPR1A;SORCS3;PAX1;NR5A1;ZEB2;MMP16;CHST5;HMX1;FOXC2;SATB1;KCNA1;KCNA6;ASCL1;HOXD11;HOXD10;COL19A1;GLRA1;RELN;GBX2;ADAM23;FOXB2;GABRA2;GDF10;FOXB1;GABRA1;CDX4;DMRT1;CDX1;GABRA4;BMP8B;GPR50;SNCAIP;POU4F2;GRIN1;POU4F3;WT1;PTF1A;APBA2;SEMA5B;CTNND2;IRS4;CXCL14;FGF2;CDH8;CDH6;FGF8;CDH2;LEPR;GRB10;TNFRSF8;SVEP1;PAPOLB;NKX6-2;MSX2;WNT5A;TBR1;CARTPT;POU3F2;POU3F3;POU3F4;COL4A2;LOX;PGR;SCG3;HDGFL3;FBN2;NPR3;TACSTD2;DTX1;BHLHE22;EFNA5;DPP4;DPP6;BRINP1;SNTG1;OTX2;NXPH1;MSC;NKX6-1;DRD2;GRIA3;BDNF;HTR1A;HTR1B;EVX2;IGF2R;BMP4;FGF14;TLX3;TLX1;FGF13;LHX8;ALK;FLT4;MAST1;TNFAIP2;ADRA1D;ADRA1A;ADAMTS5;SGCD;ADAMTS1;ZIC1;NKX3-2;PRKG1;GRID2;TRPC6;NPY5R;GRID1;FOXL1;SSTR4;C1QL1;GREM1;NRG3;HAND2;ALDH1A2;HAND1;CDH11;COL15A1;DBX1;ATP10A;ZNRF4;PTPRZ1;CNR1;SLIT3;CACNG2;KCNJ3;CHGA;IRX1;IRX2;KCNJ6;IRX5;PCDH7;PCDH8;EYA4;CADPS;ZIC4;TBX4;DLK1;NELL2;MEIS1;DES;TLL1;INSM2;SNTB1;CBLN2;CBLN1
PMC8329233-41598 2021 95122 MOESM10 ESM.xlsx-Macula - Late VS Normal-Macula Late AMD VS Normal Down-Regulated Genes Retained For Pathway Analysis Down	226/1533	2.0291290964121594E-21	6.598727821532342E-18	0	0	2.1959444579404668	104.62946347470032	FOXI3;STMN2;AQP4;SOX2;SOX3;GNAT1;EPHB1;UNC13C;RBFOX1;SRRM4;EPHA6;ST6GAL2;SLC6A17;MMD2;UNC5D;MAPK8IP2;FNDC7;SLC5A7;RUFY3;KCNQ3;ASTN1;ADCYAP1R1;SPTBN5;EPHA10;TTYH1;CLCNKA;SLCO5A1;PRDM13;PRKCZ;MED12L;CRHR1;GRIN2A;PCBP4;ADAMTS18;INPP5J;GSG1L;CADM2;ST8SIA1;ABCA4;ST8SIA3;SNAP91;IL22RA1;MLLT11;SLC6A5;PEX5L;SLC6A7;FXYD7;SCN2B;GABRB3;ROBO2;BARHL2;RYR2;SLC7A14;KRT23;SLC35F1;GRIK2;PCLO;B3GALT1;DNER;NEFL;DLGAP1;DLGAP2;FEZF1;APC2;LEFTY1;PCYT1B;PRMT8;GPR37;KCND2;PGAM2;TACR3;PAX6;PAX5;AJAP1;RIPPLY2;ALDOC;LRRC3B;HMX1;PNCK;KCNA1;ADAM22;KCNA4;KCNA5;TMEM74;ASCL1;NOL4;FSTL5;GLRA1;GBX2;PTCHD1;ADAM23;ASPDH;SLC17A6;CSMD3;CSMD1;MISP;GABRA2;GABRA1;DMTN;MPP4;GABRA5;KLHL1;LHFPL4;LHFPL3;NMNAT2;POU4F2;GRIN1;SLC8A3;KCNS2;VWC2;CHRM2;SH3GL3;RAB3C;GALNT13;DGKB;KLHL35;NALF2;NALF1;CDH8;SALL1;CDH2;PCDHAC2;PPFIA2;TBR1;CARTPT;POU3F3;NPAS4;KCTD8;DPEP1;GMNC;SCG3;SCG2;NTM;CCDC146;CACNA1B;DTX1;BHLHE22;CABP1;ENTREP2;CACNA1I;DPP6;BRINP1;FUT9;SNTG1;OTX2;CACNA1S;NXPH1;DRD2;LONRF2;GRIA3;TMEM132D;TFAP2B;SYT1;BDNF;HTR1A;PTPRD;LIN28B;RALYL;FGF14;DAO;REEP2;MKRN3;NMUR1;DPP10;MAST1;CELF4;ELAVL4;HSPB3;ELFN2;SYNE4;FBLL1;NR2E3;ELAVL2;AFF2;UNC80;CALB2;SDR16C5;GRM7;NETO1;ZIC3;ZIC1;CNGA3;GRID2;SLC13A4;PLA2G4E;SGIP1;DCC;NRG1;SSTR3;EPN3;CORT;PSRC1;TMEM215;DNAJC6;IL1RAPL2;COL6A5;VSTM2B;LUZP2;PRCD;NRXN3;DNAH9;NWD2;CCDC85A;ERICH3;SPOCK3;CLVS2;CACNG2;KCNJ3;CHGA;KCNJ6;SKOR2;PCDH8;KCNIP4;B3GAT1;CADPS;SYT14;HS3ST5;ZIC4;USH2A;HS3ST4;MEIS1;CROCC;INSM2;MDGA2;CBLN2;CBLN1
PMC9669397-mmc4.xlsx-TSC Down DEGs-Name Down	231/1595	6.87023267811042E-21	1.6756497501911314E-17	0	0	2.151550452765835	99.89022431227771	ODAD1;THSD7B;HHIP;STMN2;AQP4;PREX2;SOX2;SOX3;SYNGAP1;DPYSL4;SOX17;SOX18;DZIP1L;TUNAR;EPHB1;RBFOX1;EPHA6;ST6GAL2;SLC6A17;PRKCB;KCNK12;UNC5D;DKK1;SOX10;AR;HECW1;KCNQ3;ASTN2;ZFPM2;ASTN1;NECAB1;ADCYAP1R1;PDE1C;TSHZ3;PCDH10;IGSF1;PRDM14;SLCO5A1;PIK3R5;GRIN2A;ADAMTS19;PCBP4;PRDM16;SYNDIG1;NTNG1;FAM78B;IQSEC3;ST8SIA3;GDF3;SLC16A14;MLLT11;PEX5L;NMU;FXYD7;NOX4;L1TD1;FAT3;GABRB3;ROBO2;TENM1;RYR2;GRIK3;LRRC4;SLC7A14;SLC35F1;EFCAB6;JPH1;GLI2;TMEM47;KCNT2;CRTAC1;DNER;B3GALT1;DLGAP1;DLGAP2;ZIK1;CHST9;FOXD3;LEFTY1;CHST7;KCND2;MAMDC2;SORCS1;PAX6;MN1;MMP16;MPPED2;ALDOC;LRRC3B;FOXC2;SATB1;COL11A1;DCAF12L1;PLPPR5;BEGAIN;RELN;ADAM23;GPC3;CSMD2;LEFTY2;PAK5;RUNX1T1;CDX4;GABRA5;LHFPL4;SNCAIP;KCNS3;VEPH1;APBA2;RAB3C;SEMA5B;GALNT13;FBXO27;CTNND2;IRS4;NALF2;FGF2;SERTM1;ARHGAP36;NALF1;CDH8;DOCK10;CDH6;FGF8;SALL1;CDH2;SCN9A;ENPP2;PABPC4L;TNFRSF8;PDGFRB;MAGI2;SHISA7;NPAS4;KCTD8;DISP3;APLNR;DPEP1;SCG3;SCG2;HDGFL3;NTM;CACNA1B;DTX1;CABP1;KLHL13;MACROH2A2;IGSF21;BRINP1;FUT9;MYH11;OTX2;MSC;GRIA3;SLC38A4;TMEM132D;SYT1;GFPT2;HTR1A;SHISAL1;LRFN5;RCAN2;REEP2;COL5A2;FGF13;FLT4;PCDHGB2;CELF4;HSPB2;LDB2;FBLL1;AFF2;TRO;LYL1;ADAMTS5;THBD;NETO1;ZIC3;CYP2R1;PDE4B;SPX;CPXM1;GRID2;ADGRV1;PCDHGA5;PTGIS;ITGA4;VWF;NPY5R;DCC;NRG1;UTF1;C1QL1;NRG3;DMRTA1;CDH11;RBMS3;VSTM2B;USP13;TSGA10IP;SEMA3E;THBS2;PTPRZ1;CNR1;SLITRK4;SPOCK3;CLVS2;SLITRK5;CHSY3;CYYR1;OPCML;CHGA;IRX1;KCNJ6;MCOLN3;IRX5;PCDH8;B3GAT1;CADPS;SYT14;HS3ST5;HS3ST4;USH2A;DLK1;HS3ST2;NELL2;MAPK10;TAFA5;NOVA1;MDGA2;CBLN1
PMC9669397-mmc4.xlsx-TSC Down DEGs-ensembl ID Down	231/1600	1.0302223852172359E-20	2.0101699180358708E-17	0	0	2.1430641363627214	98.62794161068096	ODAD1;THSD7B;HHIP;STMN2;AQP4;PREX2;SOX2;SOX3;SYNGAP1;DPYSL4;SOX17;SOX18;DZIP1L;TUNAR;EPHB1;RBFOX1;EPHA6;ST6GAL2;SLC6A17;PRKCB;KCNK12;UNC5D;DKK1;SOX10;AR;HECW1;KCNQ3;ASTN2;ZFPM2;ASTN1;NECAB1;ADCYAP1R1;PDE1C;TSHZ3;PCDH10;IGSF1;PRDM14;SLCO5A1;PIK3R5;GRIN2A;ADAMTS19;PCBP4;PRDM16;SYNDIG1;NTNG1;FAM78B;IQSEC3;ST8SIA3;GDF3;SLC16A14;MLLT11;PEX5L;NMU;FXYD7;NOX4;L1TD1;FAT3;GABRB3;ROBO2;TENM1;RYR2;GRIK3;LRRC4;SLC7A14;SLC35F1;EFCAB6;JPH1;GLI2;TMEM47;KCNT2;CRTAC1;DNER;B3GALT1;DLGAP1;DLGAP2;ZIK1;CHST9;FOXD3;LEFTY1;CHST7;KCND2;MAMDC2;SORCS1;PAX6;MN1;MMP16;MPPED2;ALDOC;LRRC3B;FOXC2;SATB1;COL11A1;DCAF12L1;PLPPR5;BEGAIN;RELN;ADAM23;GPC3;CSMD2;LEFTY2;PAK5;RUNX1T1;CDX4;GABRA5;LHFPL4;SNCAIP;KCNS3;VEPH1;APBA2;RAB3C;SEMA5B;GALNT13;FBXO27;CTNND2;IRS4;NALF2;FGF2;SERTM1;ARHGAP36;NALF1;CDH8;DOCK10;CDH6;FGF8;SALL1;CDH2;SCN9A;ENPP2;PABPC4L;TNFRSF8;PDGFRB;MAGI2;SHISA7;NPAS4;KCTD8;DISP3;APLNR;DPEP1;SCG3;SCG2;HDGFL3;NTM;CACNA1B;DTX1;CABP1;KLHL13;MACROH2A2;IGSF21;BRINP1;FUT9;MYH11;OTX2;MSC;GRIA3;SLC38A4;TMEM132D;SYT1;GFPT2;HTR1A;SHISAL1;LRFN5;RCAN2;REEP2;COL5A2;FGF13;FLT4;PCDHGB2;CELF4;HSPB2;LDB2;FBLL1;AFF2;TRO;LYL1;ADAMTS5;THBD;NETO1;ZIC3;CYP2R1;PDE4B;SPX;CPXM1;GRID2;ADGRV1;PCDHGA5;PTGIS;ITGA4;VWF;NPY5R;DCC;NRG1;UTF1;C1QL1;NRG3;DMRTA1;CDH11;RBMS3;VSTM2B;USP13;TSGA10IP;SEMA3E;THBS2;PTPRZ1;CNR1;SLITRK4;SPOCK3;CLVS2;SLITRK5;CHSY3;CYYR1;OPCML;CHGA;IRX1;KCNJ6;MCOLN3;IRX5;PCDH8;B3GAT1;CADPS;SYT14;HS3ST5;HS3ST4;USH2A;DLK1;HS3ST2;NELL2;MAPK10;TAFA5;NOVA1;MDGA2;CBLN1
PMC9249059-DataSheet 1.xlsx-Table S11-Only Down-related Genes Down	145/835	3.517306989804049E-20	5.719141165421383E-17	0	0	2.6082088416953173	116.83212308524429	SH3GL3;RAB3C;PID1;GALNT13;DGKB;STMN2;NALF1;ARHGAP36;SOX3;SYNPR;DPYSL4;NDST4;TUNAR;EPHB1;PPFIA2;RBFOX1;SRRM4;ST6GAL2;SLC6A17;PRKCB;KCNK12;MMD2;MAPK8IP2;SHISA7;DISP3;HECW1;KCNQ5;SCG3;ADCYAP1R1;EPHA10;NTM;PCDH15;CACNA1B;PHYHIPL;CABP1;MACROH2A2;PRKCZ;CRHR1;NKAIN2;CACNA1I;BRINP1;FUT9;NXPH1;LONRF2;GRIA3;TMEM132D;SYT1;CADM2;ST8SIA3;IQSEC3;HTR1A;SHISAL1;SNAP91;PTPRD;XKR7;PEX5L;EHD3;LRFN5;LRRN1;FGF13;SCN2B;GABRB3;DPP10;GABRB1;MAST1;LRRC4;CELF4;SLC7A14;ELAVL4;AATK;GRIK2;ELFN2;FBLL1;ELAVL2;HAPLN1;AFF2;UNC80;SGCD;NETO1;CRTAC1;LRRTM2;NEFL;PRLHR;DLGAP1;SPX;STUM;GRID2;ADGRV1;USP49;KCND2;GRID1;SORCS3;AJAP1;MN1;RIPPLY2;MMP16;NRG3;MPPED1;DNAJC6;ALDOC;SHANK2;VSTM2B;HMX1;PNCK;SATB1;LUZP2;ADAM22;AKAP6;NOL4;FSTL5;CCDC85A;SPOCK3;CLVS2;SLITRK5;SNCG;CSMD3;CACNG2;TRAM1L1;CSMD1;PAK5;KCNJ3;RUNX1T1;OPCML;CHGA;GDF10;GABRA1;IRX2;GABRA5;KCNIP2;PCDH7;CMTM5;CADPS;LHFPL4;LHFPL3;NMNAT2;GRIN1;SLC8A3;TAFA5;VEPH1;INSM2;MDGA2;LIMS2;CBLN2;ADGRL3;CBLN1
PMC8573883-12864 2021 8123 MOESM4 ESM.xlsx-hyper Down liver-Gene Name Down	165/1020	1.21540503743901E-19	1.6939273636078546E-16	0	0	2.4065966904486196	104.81700703118796	SH3GL3;GALNT13;THSD7B;DGKB;PRDM5;STMN2;AQP4;CXCL14;FGF2;SERTM1;GLDN;CDH8;PREX2;ZDBF2;SYNPR;NDST4;PIEZO2;DZIP1L;SVEP1;EPHB1;STARD6;MSX2;SLC6A17;KCNK12;OLFM4;DKK2;ADAM2;LOX;COL4A2;HECW1;RAB38;SCG3;HDGFL3;ASTN1;FBN2;NECAB1;ADCYAP1R1;EPHA10;GYPC;NTM;CCDC146;AARD;EFNA5;ENTREP2;NKAIN2;DPP6;ADAMTS19;ADAMTS18;ST8SIA4;IGFBP7;DRD2;HOXC8;LONRF2;B3GALNT1;FAM78B;LVRN;GFPT2;LRRC66;SLC16A14;ARHGAP23;PEX5L;LRFN5;RCAN2;COL5A2;NOX4;LRRN1;SIM1;FBXL7;LHX8;TRIM72;CLIC5;RYR2;MOGAT2;DOCK9;LRRC38;GRIK3;ADRA1D;SLC35F1;GRIK2;GLI3;HAPLN1;ADAMTS5;SDR16C5;SGCD;CRTAC1;ADAMTSL3;ZIC1;DNER;BDKRB2;NEFL;CPXM1;ADAMTS9;STUM;NKX3-2;PRMT8;TRPC6;PTGIS;MME;VWF;PCDHGA4;GRID1;PLA2G4E;DCC;ABCC9;AVPR1A;AJAP1;PAX1;ZFTA;GREM1;ZEB1;EVC;MPPED1;LRRC7;TMEM215;CDH11;SGK2;FBP2;CREB5;RBMS3;COL15A1;NLGN1;COL11A1;ADAM22;SEMA3E;THBS2;HOXD10;APOLD1;FSTL5;CLMP;CNR1;CCDC85A;ALOX5;SLIT3;CHSY3;RGS22;CYYR1;UGGT2;KCNJ3;OPCML;CHGA;GDF10;PCDH9;IRX5;DMRT2;CDX1;PCDH7;IL34;CMTM5;EYA4;KLHL1;HS3ST5;LAMB1;ZIC4;LHFPL3;PLXDC2;SNCAIP;ENOX1;MAPK10;KCNS2;DLC1;TLL1;TACC2;ADGRL4;MYO1H;ADGRL3
PMC8333028-Table1.XLSX-Diff Down-TableS1 The Result Of DEG Down	115/624	3.572919287044471E-18	4.357175070550733E-15	0	0	2.7745340552710567	111.4617691334308	CHRM2;SH3GL3;CTNND2;AQP4;SERTM1;ARHGAP36;NDST4;EPHA5;UNC13C;SRRM4;EPHA6;MMD2;UNC5D;POU3F3;POU3F4;NPAS4;KCTD8;SLC5A7;KCNQ5;SCG3;ASTN1;ADCYAP1R1;PCDH10;CHAT;PCDH15;GRIN2A;DPP6;NKAIN3;FUT9;SNTG1;GALR1;GSG1L;LONRF2;TMEM132D;NTNG1;TFAP2B;OPN4;CADM2;LVRN;ST8SIA3;GDF1;CELA1;SNAP91;PHOX2A;SLC6A5;XKR7;RALYL;DAO;PCDHB1;SCN2B;ALK;GPR26;TNFRSF13B;CELF4;SLC7A14;HSPB3;ADRA1A;UNC80;DNER;ZIC1;RSPO2;NEFL;CNGA3;SPX;DLGAP2;SLC18A3;CHST9;FOXD3;GRID2;AVPR1B;NPY5R;MAMDC2;TACR3;SORCS1;SORCS3;SSTR4;POM121L2;RIPPLY2;NRG3;MPPED1;DMRTA1;HAND1;CLDN19;COL6A5;LRRC3B;NLGN1;KCNA1;DCAF12L1;TMEM72;KCNA4;SEMA3E;ASCL1;NOL4;COL19A1;CACNG6;PTPRZ1;CNR1;ERICH3;SPOCK3;CLVS2;RGS22;CSMD1;PAK5;IRX1;GABRA1;CMTM5;PCDH8;KLHL1;LHFPL4;ZIC4;KCNS2;NPHS2;VWC2;MDGA2;CBLN2
PMC5921755-12885 2018 4409 MOESM4 ESM.xlsx-downregulated-Table S3 Top 500 Down-Regulated Differentially Expressed Genes DEGs In Canine iUC Down	77/338	8.732239411523725E-18	9.465747522091718E-15	0	0	3.5798416756885416	140.61442624659898	CHRM2;CLIC5;TENM1;RAB3C;GLDC;DGKB;PRDM6;STMN2;LRRC4;ELAVL4;AQP4;GRIK2;ERFE;ARHGAP36;NALF1;ADRA1A;CDH8;DPYSL4;ADAMTSL3;NEFL;SLC18A3;PPFIA2;UNC45B;GPR37;PTGIS;ACTN2;NPAS4;SLC5A7;TCERG1L;MPPED1;DNAJC6;HECW1;HAND1;KCNQ3;CLDN19;KCNQ5;PDZRN4;ASTN1;PNCK;LUZP2;KCNA1;PLPPR5;CHAT;PHYHIPL;KCNA4;AKAP6;SEMA3E;AKAP5;COL19A1;CACNA1H;FSTL5;PTCHD1;ALX1;MYH11;NXPH1;CYYR1;DRD2;CACNG2;CSMD1;TRPM3;KCNJ3;NTNG1;GDF10;PCDH9;CADM2;CMTM5;ST8SIA3;CADPS;CIMIP2B;TBX4;MAPK10;DES;NPHS2;FAM163A;COL9A3;ACKR2;LIMS2
PMC7382940-peerj-08-9530-s001.xlsx-Sheet1-Stromal-down Down	92/482	9.91432278906112E-16	9.67241331300803E-13	0	0	2.8708813453752726	99.18143173037927	ROBO2;RYR2;FCGBP;TMEM200A;PRDM6;HSPB2;LMOD1;FGF2;LOXL1;PREX2;TMEM47;ADAMTSL1;ADAMTS5;SGCD;CDH2;NETO1;PIEZO2;CYP1B1;SVEP1;CPXM1;PRKG1;PPFIA2;PDGFRB;ST6GAL2;PTGIS;PEG3;MME;CD93;SGIP1;SERPINF1;MMP2;MAMDC2;UNC5C;DKK2;PCDHGA9;PLPP7;GREM1;MN1;ZEB1;MMP16;LOX;ALDH1A2;HECW1;CDH11;COL6A1;APLNR;GAS1;PGR;KCNQ5;ZFPM2;PDZRN4;RBMS3;MAGEL2;COL15A1;TSHZ3;COL11A1;NTM;NPR3;TWIST1;KCNA5;ATP10A;BHLHE22;THBS2;IGSF21;CNN1;RELN;SYNDIG1;MYH11;SLIT3;CHSY3;RGS22;CSMD2;MSC;RUNX1T1;ANGPT1;GFPT2;PCDH7;IQSEC3;ARHGAP28;SULF1;TBX4;ENOX1;HS3ST2;PTPRD;LRFN5;FGF14;WT1;COL5A2;NOX4;FAT3;TLL1;FBXL7
PMC7838273-42003 2020 1642 MOESM5 ESM.xlsx-Foglio1-UP Up	224/1730	1.488919927465192E-14	1.3205366193045829E-11	0	0	1.8641876936697654	59.35226938451652	PNMT;PID1;TMEM200A;HHIP;GLDN;NIPAL4;PREX2;EDNRB;SOX17;SOX15;PIEZO2;DZIP1L;EPHB1;RBFOX1;ACTN2;PRKCB;SERPINF1;UNC5C;PLPP7;TIAM1;SLC5A7;EID3;KCNQ5;PRKCQ;ZFPM2;FREM2;ASTN1;NECAB1;PDE1C;TSHZ3;GYPC;PCDH10;IGSF1;PHYHIPL;ADAMTS19;S100A16;ADAMTS18;SYNDIG1;ST8SIA4;TRPM3;ST8SIA1;IQSEC3;FLI1;L1TD1;FAT3;FBXL7;SCN2B;ROBO2;RYR2;ROBO4;GRIK3;LRRC4;TCF21;PEAR1;HOXC10;GLI2;TAF7L;TMEM47;SHE;KCNT2;CRTAC1;ADAMTSL3;RSPO2;STUM;ZIK1;MAMDC2;SORCS1;EMP3;AVPR1A;ANO5;F7;ZEB2;ZEB1;MMP16;TNNT1;LRRC3B;CRYAB;PDZRN4;FOXC2;PNCK;TNXB;SLC43A3;ADAM22;KCNA5;AKAP6;APOLD1;COL19A1;FAM184A;GPC3;LEFTY2;JAM3;RUNX1T1;GDF10;GABRA5;DMRT2;IL34;RFTN1;CARD6;PLXDC2;SULF1;SLC8A3;KCNS2;DLC1;ADGRL4;LIMS2;ADGRL3;CHRM2;SH3GL3;SEMA5B;GALNT13;PRDM6;FGF2;LOXL1;CDH2;SLCO2B1;ENPP2;SACS;LEPR;PCDHAC2;PDGFRB;CD93;FBXO17;IRAG2;DIO3;COL4A2;PGR;FBN2;KCNE5;CABP1;EFNA5;NID1;TRHDE;LTBP1;CACNA1H;CNN1;FUT9;IGFBP7;MYH11;DRD2;MSC;GRIA3;SLC38A4;SYT1;BDNF;GFPT2;ARHGAP24;ARHGAP23;BMP4;LRFN5;FAM163A;RCAN2;REEP2;COL5A2;NMUR1;ESAM;CNTN4;FLT4;HSPB2;LMOD1;ADRA1D;LDB2;HSPB3;ADRA1A;HAPLN1;INSYN2A;AFF2;TRO;CALB2;ADAMTS5;THBD;SGCD;ADAMTS1;TAGAP;BDKRB2;ADAMTS9;PRKG1;UNC45B;TRPC6;PTGIS;GRID1;PCDHGA3;MMP2;ABCC9;FOXL1;NGF;C1QL1;ALDH1A2;COL6A1;CDH11;RBMS3;CREB5;COL15A1;NLGN1;PRCD;SEMA3E;ABLIM1;CLMP;CNR1;CCDC85A;SPOCK3;CLVS2;SNCG;TNNI2;SLIT3;CHSY3;CYYR1;RGS22;KCNJ3;OPCML;TCF7L1;PCDH9;ANGPT1;PCDHGC5;CMTM5;EYA4;LAMB1;TBX4;DLK1;NELL2;FMNL3;MEIS1;DES;NOVA1;SNTB1
PMC7924267-media-19.xlsx-up 6-Feature Up	255/2060	3.315661789651071E-14	2.6956330349863208E-11	0	0	1.7802267729896946	55.25384910709477	PID1;THSD7B;HHIP;GLDN;PREX2;SYNPR;EDNRB;PIEZO2;DZIP1L;CYP1B1;EPHB1;EPHA5;SRRM4;RBFOX1;EPHA6;ACTN2;P3H2;KRT7;UNC5C;UNC5D;DKK2;MAPK8IP1;AR;BCAM;HECW2;RUFY3;HECW1;KCNQ3;ASTN2;ZFPM2;ALDH7A1;FREM2;ASTN1;NECAB1;PDE1C;PCDH15;NKAIN2;GRIN2A;NKAIN3;PCBP4;ARSJ;PRDM16;NKX2-1;TRPM3;NTNG1;CADM2;SNAP91;PEX5L;NOX4;FAT3;GALNTL6;FBXL7;GABRB3;ROBO2;RYR2;SLC44A3;ROBO4;CD40;TENM3;SLC7A14;GRIK2;EFCAB6;PEAR1;JPH1;GLI3;RYR3;ROBO1;GLI2;ADAMTSL1;TMEM47;SHE;PCLO;KCNT2;ADAMTSL3;DNER;DLGAP1;DLGAP2;CHST9;PRMT8;KCND2;MME;ARG1;SORCS1;PAX5;SORCS3;ANO5;MN1;MMP16;MPPED2;PDZRN4;KANK1;TNXB;AKAP6;NOL4;COL19A1;LIMA1;FSTL5;RELN;GPC3;CSMD3;PTCHD4;CSMD2;CSMD1;JAM3;RUNX1T1;LHFPL4;LHFPL3;NMNAT2;PLXDC2;SULF1;KCNS3;VEPH1;DLC1;TACC2;ADGRL4;LIMS2;FRK;ADGRL3;CHRM2;RAB3C;GALNT13;DGKB;PRDM6;CTNND2;PRDM5;FGF2;NALF1;CDH6;CDH2;SLCO2B1;SCN9A;ENPP2;LEPR;GRB10;SVEP1;PPFIA2;PDGFRB;GUCY1A1;MAGI2;FOXP2;SHISA6;KCTD8;COL4A2;PLA2R1;FBN2;CHRNA7;NTM;NPR3;CACNA1B;EFNA5;NID1;TRHDE;LTBP1;ENTREP2;DPP6;BRINP1;SNTG1;IGFBP7;MYH11;GRIA3;TMEM132D;SYT1;ARHGAP28;QKI;ARHGAP24;ARHGAP23;PTPRD;LRFN5;RALYL;FGF14;MAP3K19;RCAN2;COL5A2;ESAM;CNTN4;FGF13;BMPR1B;FGFR2;DPP10;ALK;FLT4;LMOD1;LDB2;ADRA1A;INSYN2A;AFF2;SGCD;GRM7;ADAMTS1;ME3;ADAMTS9;PRKG1;ABCC3;GRID2;ADGRV1;TRPC6;STPG2;PTGIS;VWF;GRID1;SGIP1;DCC;MMP2;SHROOM3;NRG1;ABCC9;NGF;NRG3;DNAJC6;ALDH1A2;IL1RAPL2;COL6A1;CDH11;SHANK2;RBMS3;CREB5;COL15A1;NLGN1;LUZP2;NRXN3;LCAT;DNAH9;SEMA3E;THBS2;CLMP;CCDC85A;SPOCK3;SLIT3;EPS8L2;CYYR1;UGGT2;OPCML;TCF7L1;NHERF2;PCDH9;ANGPT1;TAF13;PCDH7;EYA4;KCNIP4;CADPS;SYT14;LAMB1;TBX4;HS3ST4;USH2A;SGCZ;TTC39A;ENOX1;MAPK10;MEIS1;TAFA5;NOVA1;TLL1;MDGA2
PMC8818217-12863 2022 1028 MOESM2 ESM.xls-2-Down Regulation Of mRNA Down	162/1153	1.3545298258991092E-13	1.0165225370362853E-10	0	0	2.0184993553882964	59.808442322008375	MAP10;RAB3C;PID1;TMEM200A;DGKB;PRDM5;IRS4;FGF2;SERTM1;ZDBF2;SOX3;EDNRB;SOX18;NDST4;SOX15;LEPR;ENPP2;CYP1B1;SVEP1;EPHA5;CD93;SFMBT2;SERPINF1;FBXO17;MAGI2;DIO3;FOXP2;NPAS4;PLPP7;KCTD8;ADCYAP1;ZFPM2;NECAB1;MAGEL2;PDE1C;TSHZ3;GYPC;TTYH1;CACNA1H;CRHR1;CNN1;GRIN2A;DPP6;GALR1;HOXC5;MYH11;HOXC8;LONRF2;GRIA3;SYT1;ST8SIA1;IQSEC3;SHISAL1;FLI1;ARHGAP23;LRFN5;RALYL;RCAN2;CNTN4;FBXL7;SCN2B;ROBO4;FLT4;PTPRO;LMOD1;HSPB2;TCF21;ADRA1D;SLC35F1;LDB2;HSPB3;PEAR1;ADRA1A;GLI3;RYR3;GLI2;TMEM47;UNC80;ADAMTSL1;SHE;ADAMTS5;THBD;KCNT2;GRM7;CRTAC1;ADAMTS1;ADAMTSL3;NEFL;PRLHR;CNGA3;GPRASP2;PRKG1;ZIK1;PTGIS;PCDHGA5;KCND2;PEG3;NPY5R;PCDHGA4;GRID1;PCDHGA3;MAMDC2;SORCS1;ABCC9;AVPR1A;SORCS3;NGF;ANO5;SSTR3;KLF17;NR5A1;GREM1;MN1;ZEB2;ZEB1;EVC;NRG3;HAND2;ALDH1A2;GAS1;PDZRN4;RBMS3;NLGN1;TNXB;KCNA1;ADAM22;KCNA4;KCNA5;THBS2;APOLD1;PRRG3;CLMP;PTCHD1;CNR1;CCDC85A;SPOCK3;CLVS2;SLITRK5;SNCG;SLIT3;CYYR1;LEFTY2;CSMD1;JAM3;RUNX1T1;OPCML;ANGPT1;PCDHGC5;CMTM5;EYA4;KCNIP4;ENOX1;MAPK10;DES;WT1;NOVA1;KCNS2;VWC2;TLL1;ADGRL4;LIMS2;CBLN1
PMC10087102-LSA-2023-02054 TableS6.xlsx-DEG P-Adj 0 001 Up-regulated-gene Id Up	96/577	1.471001835996522E-12	1.0250781365701478E-9	0	0	2.4232330592276465	66.02117232034078	ALK;TEKTIP1;PID1;THSD7B;TMEM200A;CTNND2;GRIK3;ELAVL4;TNFAIP2;ADRA1D;NALF1;HOXC10;AFF2;ADAMTSL1;UNC80;DOCK10;ADAMTS5;SOX18;CRTAC1;B3GALT1;DNER;PIEZO2;ENPP2;RAG1;RBFOX1;NKX6-2;KCND2;VWF;SLC6A17;KCNK12;ENTPD8;NRG1;MMD2;SORCS1;UNC5D;PAX5;AVPR1A;NGF;SORCS3;PLPP7;NR5A1;ANO1;TCERG1L;MPPED1;DMRTA1;HAND1;CDH11;KCNQ3;FAM181B;ASTN1;COL15A1;PDE1C;TTYH1;LUZP2;ARX;TMEM72;FIGNL2;DTX1;AARD;CACNG6;CACNA1I;GRIN2A;DPP6;RELN;GPA33;SNTG1;ADAMTS18;SYNDIG1;GSG1L;SLIT3;CSMD2;GRIA3;ZSCAN18;FOXB2;FOXB1;B3GAT1;GPR50;SYT14;LHFPL3;USH2A;HS3ST4;FLI1;SNAP91;SLC6A5;SLC8A3;PEX5L;FGF14;MYO15B;KCNS3;FAT3;NMUR1;CNTN4;FGF13;LIMS2;FBXL7;CBLN1
PMC10087102-LSA-2023-02054 TableS6.xlsx-DEG P-Adj 0 001 Up-regulated-gene Name Up	96/580	2.007058429959096E-12	1.305390802845396E-9	0	0	2.407810420604122	64.8528108497798	ALK;TEKTIP1;PID1;THSD7B;TMEM200A;CTNND2;GRIK3;ELAVL4;TNFAIP2;ADRA1D;NALF1;HOXC10;AFF2;ADAMTSL1;UNC80;DOCK10;ADAMTS5;SOX18;CRTAC1;B3GALT1;DNER;PIEZO2;ENPP2;RAG1;RBFOX1;NKX6-2;KCND2;VWF;SLC6A17;KCNK12;ENTPD8;NRG1;MMD2;SORCS1;UNC5D;PAX5;AVPR1A;NGF;SORCS3;PLPP7;NR5A1;ANO1;TCERG1L;MPPED1;DMRTA1;HAND1;CDH11;KCNQ3;FAM181B;ASTN1;COL15A1;PDE1C;TTYH1;LUZP2;ARX;TMEM72;FIGNL2;DTX1;AARD;CACNG6;CACNA1I;GRIN2A;DPP6;RELN;GPA33;SNTG1;ADAMTS18;SYNDIG1;GSG1L;SLIT3;CSMD2;GRIA3;ZSCAN18;FOXB2;FOXB1;B3GAT1;GPR50;SYT14;LHFPL3;USH2A;HS3ST4;FLI1;SNAP91;SLC6A5;SLC8A3;PEX5L;FGF14;MYO15B;KCNS3;FAT3;NMUR1;CNTN4;FGF13;LIMS2;FBXL7;CBLN1
PMC4387713-supp Gad.255984.114 Table S5.xlsx-S5H-Up H3K27me3 NANOG KD-Unnamed 12 Up	205/1627	3.296200236052182E-12	2.009858093932818E-9	0	0	1.7906137406650577	47.34069508015098	PID1;THSD7B;TMEM200A;STMN2;KRTDAP;UNC13C;SRRM4;RBFOX1;EPHA6;ST6GAL2;SLC6A17;PRKCB;KRTAP17-1;MMD2;TCERG1L;KCNQ5;ZFPM2;PTGES;ADCYAP1R1;TSHZ3;IGSF1;ARX;PRDM14;TWIST1;PRDM13;SLCO5A1;LYPD8;GRIN2A;GSG1L;TRPM3;NTNG1;FAM78B;CADM2;SLC6A5;LRRN1;GABRB3;ROBO2;BARHL2;GABRB1;CD40;GPR26;FOXE1;LRRC38;PTPRO;GRIK3;SLC7A14;GRIK2;ROBO1;CRTAC1;DNER;RSPO2;FEZF1;CHST7;NFAM1;MAMDC2;SORCS1;AVPR1A;ANO5;AJAP1;PAX1;MPPED2;FAM181B;PDZRN4;SATB1;KCNA4;TMEM74;AKAP6;ASCL1;NOL4;RELN;PTCHD1;CSMD3;LEFTY2;CSMD1;PAK5;RUNX1T1;GABRA2;GABRA1;FOXB1;GABRA5;GABRA4;LHFPL4;LHFPL3;NMNAT2;PLXDC2;SULF1;GPR6;KCNS3;VWC2;ADGRL4;ADGRL3;SLC28A3;CHRM2;FCGBP;SEMA5B;CTNND2;IRS4;NALF2;ARHGAP36;CDH8;DOCK10;FGF8;RAG1;NKX6-2;MSX2;FOXP2;POU3F4;GMNC;RAB38;PGR;SCG2;NTM;NPR3;CABP1;NID1;TRHDE;IGSF21;CACNA1I;DPP6;BRINP1;FUT9;OTX2;NXPH1;GRIA3;TFAP2B;SEC16B;SYT1;BDNF;HTR1A;HTR1B;SHISAL1;ARHGAP23;LRFN5;FGF14;MAP3K19;FAM163A;MKRN3;CNTN4;BMPR1B;FGFR2;ALK;MAST1;CELF4;ELAVL4;ADRA1A;ELAVL2;AFF2;CALB2;SGCD;GRM7;NETO1;ZIC1;BDKRB2;PDE4B;PRLHR;GRID2;ADGRV1;ITGA4;OLIG3;NPY5R;GRID1;DCC;ARHGEF16;NRG1;FOXL1;IQCJ;KLF17;TMEM215;DNAJC6;IL1RAPL2;COL6A1;CDH11;FBP2;SHANK2;CREB5;NLGN1;LUZP2;NRXN3;THBS2;CCDC85A;CLVS2;SLITRK5;SLIT3;CHSY3;CACNG2;KCNJ3;OPCML;CHGA;IRX1;KCNJ6;TCF7L1;MCOLN3;SKOR2;PCDH9;KCNIP4;HS3ST5;ZIC4;USP29;NOVA1;ACKR2;TLL1;OTUD1;SNTB1;CBLN2;CBLN1
PMC7205785-JCMM-24-4981-s004.xlsx-Normal-AVM 差异基因列表-BAVMs Vs Control Up-Regulated Genes Up	241/2019	9.33624740091103E-12	5.3579076260757656E-9	0	0	1.6928450335305987	42.99338290820195	MAP10;TMEM200A;STMN2;AQP4;GLDN;RAPGEFL1;NIPAL4;SOX18;PIP4K2A;EPHB1;EPHA5;SRRM4;RBFOX1;EPHA6;ACTN2;RIIAD1;MAPK8IP2;DKK1;SOX10;MAPK8IP1;CLDN4;TCERG1L;KCNQ5;PRKCQ;ASTN1;ADCYAP1R1;EPHA10;FOXG1;ARX;TRANK1;PHYHIPL;MED12L;CRHR1;GRIN2A;PCBP4;ADAMTS18;ST8SIA4;PROM2;NTNG1;FAM78B;CADM2;ST8SIA1;ST8SIA3;SNAP91;XKR7;PEX5L;EHD3;SLC6A7;NMU;FXYD7;GALNTL6;SCN2B;GABRB3;TENM1;RYR2;GABRB1;GPR26;FOXE1;PTPRO;GRIK3;LRRC4;SLC7A14;AATK;SLC35F1;GRIK2;JPH1;RYR3;TAF7L;PCLO;CRTAC1;DNER;NEFL;DLGAP1;DLGAP2;STUM;ZIK1;APC2;PRMT8;GPR37;KCND2;EN1;SORCS1;PAX6;SORCS3;MMP16;LRRC7;LRRC3B;CHST5;SGK2;PNCK;KCNA1;PLPPR5;ADAM22;KCNA4;KCNA6;AKAP5;NOL4;COL19A1;FSTL5;PTCHD1;FAM184A;ADAM23;SLC17A6;CSMD3;PTCHD4;CSMD1;PAK5;RIBC2;GABRA2;GABRA1;DMTN;GABRA5;DMRT2;GABRA4;RFTN1;KLHL1;TMEM61;LHFPL4;LHFPL3;NMNAT2;GPR6;GRIN1;SLC8A3;KCNS2;KCNS3;VWC2;SAA1;APBA2;ADGRL3;CHRM2;RAB3C;SH3GL3;SEMA5B;CXCL14;NALF1;CDH8;SALL1;CDH2;ENPP2;PCDHAC2;PPFIA2;MINAR1;NKX6-2;IRAG2;TBR1;POU3F4;NPAS4;ADCYAP1;APLNR;SCG3;SCG2;CCDC146;CACNA1B;DTX1;BHLHE22;CABP1;TRHDE;ENTREP2;IGSF21;CACNA1I;DPP6;FUT9;SNTG1;GRIA3;OPN4;SYT1;BDNF;PTPRD;LIN28B;RALYL;FGF14;DAO;MAP3K19;REEP2;MKRN3;CNTN4;DRC1;DPP10;ALK;MAST1;CELF4;ELAVL4;HSPB3;FBLL1;ADRA1A;HAPLN1;ELAVL2;UNC80;CALB2;GRM7;NETO1;PRLHR;CNGA3;ABCC3;DCC;SHROOM3;SSTR3;GREM1;PSRC1;NRG3;TMEM215;IL1RAPL2;CHI3L1;EVL;PRCD;NRXN3;DNAH9;SEMA3E;DDO;CACNG6;NWD2;PTPRZ1;CNR1;CCDC85A;ERICH3;SLITRK4;CLVS2;SLITRK5;TNNI2;CACNG2;KCNJ3;DRGX;OPCML;TCFL5;CHGA;PCDH9;PCDHGC5;PCDH7;CMTM5;PCDH8;KCNIP4;CADPS;SYT14;SGCZ;HS3ST2;BAIAP3;NELL2;MAPK10;MEIS1;SNTB1;CBLN1
PMC8573883-12864 2021 8123 MOESM4 ESM.xlsx-hyper Up backfat-Gene Name Up	110/723	1.1828078408895202E-11	6.410818497621199E-9	0	0	2.183374339225702	54.934888062558834	SH3GL3;GALNT13;THSD7B;DGKB;PRDM5;FGF2;CDH8;IKZF4;PREX2;SYNPR;PIEZO2;DZIP1L;SVEP1;EPHB1;STARD6;DKK2;BCAM;COL4A2;HECW1;RAB38;SCG3;HDGFL3;ASTN1;FBN2;ADCYAP1R1;GYPC;NTM;CCDC146;DTX1;EFNA5;ENTREP2;NKAIN2;DPP6;ADAMTS19;ADAMTS18;IGFBP7;FAM78B;SYT1;LVRN;LRRC66;LRFN5;PEX5L;RCAN2;COL5A2;NOX4;FBXL7;CLIC5;RYR2;MOGAT2;DOCK9;GRIK3;SLC35F1;GRIK2;GLI3;ADAMTS5;SGCD;CRTAC1;ADAMTSL3;DNER;ADAMTS9;APC2;PRMT8;PTGIS;VWF;GRID1;DCC;MMP2;ABCC9;EMP3;AJAP1;ZEB1;MPPED1;LRRC7;TMEM215;CDH11;RBMS3;CREB5;COL15A1;NLGN1;COL11A1;ADAM22;SEMA3E;FSTL5;CLMP;CNR1;ALOX5;CHSY3;SLIT3;RGS22;UGGT2;KCNJ3;OPCML;PCDH9;PCDH7;IL34;EYA4;KLHL1;LHFPL3;HS3ST5;LAMB1;SNCAIP;PLXDC2;TTC39A;ENOX1;MAPK10;DLC1;TLL1;ACKR2;TACC2;MYO1H
PMC8226033-Table 8.XLSX-BP-Up-Unnamed 12 Up	42/170	1.6042075388136876E-11	8.237183551929651E-9	0	0	3.919080450391645	97.41190389680789	ROBO2;TENM1;ROBO4;NLGN1;TENM3;PCDHGB5;PCDH10;PCDHGB4;PCDHGB2;PCDH15;LRRC4;EFNA5;CDH8;ROBO1;CDH6;TRO;IGSF21;CDH2;EMB;PCDHAC2;NTNG1;GRID2;PCDHGA5;PCDHGA4;PCDH9;PCDHGA3;PCDHGC5;PCDH7;PCDHGA1;PCDH8;UNC5D;PCDHGA9;PTPRD;PCDHGA10;PCDHGA11;LRFN5;CDH11;PCDHGB1;FAT3;ESAM;CNTN4;ADGRL3
PMC8021191-pone.0249558.s006.xlsx-Gene sets-TGFBR3 UP ENG UP Up	129/919	5.422705746512312E-11	2.529974242240662E-8	0	0	1.9929429284744427	47.10886829818028	PID1;THSD7B;TMEM200A;TRIL;FGF2;NALF1;PREX2;CDH6;DOCK10;EDNRB;SOX17;SOX18;LEPR;ENPP2;PIP4K2A;PDGFRB;PRKCB;IRAG2;DIO3;UNC5C;DKK2;ADCYAP1;COL4A2;HECW2;APLNR;PGR;ZFPM2;GYPC;PDE1C;TRANK1;BHLHE22;NID1;LTBP1;CACNA1H;CNN1;ST8SIA4;IGFBP7;IQSEC3;FLI1;ARHGAP24;ARHGAP23;BMP4;EHD3;LRFN5;PTPRC;FGF14;L1TD1;ESAM;NMUR1;CNTN4;FBXL7;SCN2B;ROBO2;ROBO4;FLT4;GRIK3;HSPB2;LMOD1;TCF21;ADRA1D;LDB2;PEAR1;ADRA1A;GLI3;GLI2;ROBO1;TMEM47;ADAMTSL1;SHE;ADAMTS5;THBD;SGCD;ADAMTS1;ADAMTSL3;LRRTM2;PDE4B;ADAMTS9;PRKG1;CHST7;PTGIS;ITGA4;PEG3;VWF;SGIP1;MMP2;MAMDC2;ABCC9;AVPR1A;AJAP1;ANO1;MN1;ZEB1;HAND2;ALDH1A2;CDH11;PDZRN4;RBMS3;COL15A1;PRCD;KCNA5;APOLD1;GNAI2;PRRG3;CLMP;CCDC85A;ADAM23;STAT4;SLIT3;CYYR1;LEFTY2;JAM3;RUNX1T1;TCF7L1;ANGPT1;IL34;CMTM5;RFTN1;CARD6;SNCAIP;SULF1;SLC8A3;FMNL3;MEIS1;DES;KCNS2;DLC1;TLL1;ADGRL4;LIMS2
PMC5120258-srep37393-s5.xlsx-Transcriptional regulation-UP Up	36/136	5.445824014663172E-11	2.529974242240662E-8	0	0	4.289570871261378	101.37794613758929	BARHL1;FOXI3;PRDM6;ARX;TCF21;PRDM13;PRDM12;BHLHE22;ASCL1;HOXC11;HOXC10;SALL1;SOX17;GBX2;PRDM16;HOXC5;NKX2-1;NKX6-1;HOXC8;FEZF1;TFAP2A;FOXD3;FOXB1;OLIG3;DMRT1;DMRT2;EN1;TBR1;POU3F2;TBX4;FOXP2;FLI1;NR5A1;HAND2;HAND1;INSM2
PMC9710780-pone.0278155.s001.xlsx-Up-reg DEG-In-PV Basket Up	30/103	1.6919251541088927E-10	7.502919001584708E-8	0	0	4.884927957981404	109.91080043115346	RYR2;GABRB1;GALNT13;LUZP2;NRXN3;LDB2;GRIK2;NKAIN2;NDST4;CCDC85A;SPOCK3;CHSY3;CSMD3;PRKG1;EPHA6;SYT1;KCND2;CADM2;SFMBT2;PCDH7;GRIN1;PTPRD;LRFN5;RALYL;FGF14;NRG3;LRRC7;HECW1;CNTN4;ADGRL3
PMC8034723-pone.0248984.s003.xlsx-PAAD-lowELF4 Up Genes-Hugo Symbol Up	89/567	2.2978851651780978E-10	9.747029422381531E-8	0	0	2.2503585365510053	49.94414618828478	ALK;KLB;SH3GL3;GABRB1;MAST1;CELF4;SLC7A14;FBLL1;SERTM1;ARHGAP36;UNC80;DNER;SPX;GNAT1;SLC18A3;EPHA5;SRRM4;ADGRV1;PEG3;AVPR1B;ARG1;KRTAP17-1;RIIAD1;MMD2;CARTPT;MAPK8IP2;POU3F2;SSTR3;SHISA7;C1QL1;ADAM2;F7;DISP3;RIPPLY2;MPPED1;LRRC7;HAND1;SCG3;SCG2;ASTN1;ADCYAP1R1;TTYH1;IGSF1;ARX;PCDH15;CACNA1B;KCNA4;KCNA5;DNAH9;ASCL1;NOL4;DPP6;EFNB3;SNTG1;SPOCK3;ASPDH;DRD2;CACNG2;PCDHA8;NKX2-4;TRPM3;SLC38A4;TMEM132D;IRX1;CHGA;GABRA1;IRX2;TFAP2B;CMTM5;PCDH8;ST8SIA3;IQSEC3;B3GAT1;GDF1;LHFPL4;GPR6;HS3ST4;POU4F2;SNAP91;DLK1;SLC8A3;XKR7;LIN28B;DES;GHRH;FAM163A;REEP2;INSM2;PTF1A
PMC8278092-JCMM-25-6925-s006.xls-Down DEGs-Supplementary Table S3 List Of Differential Express Genes DEGs Used In This Study Down	195/1605	2.8771950937212137E-10	1.1695798055976734E-7	0	0	1.7065094965516177	37.49036691927837	ODAD1;PNMT;THSD7B;GLDC;FOXI3;AQP4;AQP2;SPATA21;PIEZO2;DZIP1L;EPHB1;UNC13C;SRRM4;RBFOX1;EPHA6;ST6GAL2;ACTN2;PRKCB;KRTAP17-1;UNC5C;DKK1;DKK2;MAPK8IP1;PLPP7;SLC5A7;AR;ASTN2;FREM2;ASTN1;NECAB1;ADCYAP1R1;TTYH1;PCDH10;PCDH15;CLCNKA;AARD;NKAIN2;GRIN2A;NKAIN3;NPBWR1;GALR1;ZSCAN18;CADM2;ABCA4;SNAP91;PEX5L;FAT3;LRRN1;RETREG1;GABRB3;MOGAT2;GRIK3;TCF21;SLC35F1;GRIK2;GLI2;TMEM47;ADAMTSL3;B3GALT1;STUM;ZIK1;LEFTY1;EDN2;KCND2;MAMDC2;SORCS3;NR5A1;LRRC7;TNNT1;CLDN19;LRRC3B;LRRC3C;SGK2;PDZRN4;FOXC2;PNCK;COL11A1;PLPPR5;ADAM22;TMEM72;KCNA6;NOL4;PTCHD1;CSMD3;LEFTY2;CSMD1;MISP;PAK5;GABRA2;CDX4;DMRT2;IL34;TMEM61;GPR50;POU4F3;TJP3;ADGRL3;CHRM2;FCGBP;ALDH1L1;PRDM6;CTNND2;IRS4;SERTM1;ARHGAP36;CAPN9;CDH2;LEPR;DIO3;POU3F2;POU3F3;KCTD8;PRR15L;GMNC;SCG3;CCDC27;MAGEL2;NTM;CACNA1B;LPO;TRHDE;CACNA1H;ENTREP2;CNN1;FUT9;CHAD;MYH11;CACNA1S;LONRF2;LRFN5;CNTN4;FGF13;BMPR1B;DPP10;PCDHGB5;PCDHGB4;MAST1;PCDHGB2;LMOD1;HSPB3;ELFN2;SYNE4;ADRA1A;HAPLN1;AFF2;UPK1A;NETO1;SPX;GRID2;ADGRV1;PCDHGA5;OLIG3;PEG3;NPY5R;PCDHGA4;DCC;PCDHGA3;IQCJ;SSTR4;GREM1;NRG3;TMEM215;HAND2;ALDH1A2;IL1RAPL2;FBP2;VSTM2B;SEMA3B;NRXN3;SEMA3E;DDO;PRRG3;CLMP;SLITRK4;CLVS2;SNCG;SLITRK5;TNNI2;SPMAP2L;KCNJ3;CHGA;IRX1;CMTM5;PCDH8;CADPS;HS3ST5;CIMIP2B;SGCZ;DLK1;HS3ST2;TAFA5;DES;NOVA1;SNTB1;CBLN1
PMC7538860-Table 4.XLS-Supplementary Table4 2-Supplementary Table4 2 Up-regulated DEGs In Bipolar Branch Up	47/222	3.133493509923605E-10	1.2228145073125876E-7	0	0	3.210017775283001	70.24707372655058	DPP10;NLGN1;NTM;AKAP6;LTBP1;APOLD1;ROBO1;ADAMTSL1;ABLIM1;PCLO;RELN;SGCD;ADAMTSL3;PRDM16;SPOCK3;ENPP2;DLGAP1;MYH11;IGFBP7;OPCML;RBFOX1;GRID2;KCND2;SYT1;CADM2;SERPINF1;PCDH7;MAGI2;KCNIP4;SHROOM3;UNC5C;PAX6;NRG1;LAMB1;UNC5D;SNCAIP;PLXDC2;SULF1;FOXP2;ENOX1;LRFN5;MEIS1;NRG3;LRRC7;TLL1;FGF13;SHANK2
PMC5838208-12539 2018 285 MOESM2 ESM.xlsx-TSS regions-Up Methylated TSS Regions Up	79/484	3.740539758738474E-10	1.4035656110097134E-7	0	0	2.3513093026136502	51.03897990538077	RSPH10B;KLB;BARHL2;RYR2;PID1;GPR26;GALNT13;PCDHGB5;PCDHGB4;PRDM5;CELF4;AATK;GRIK2;ADRA1A;NALF1;CDH8;RYR3;LOXL1;ELAVL2;UNC80;GRM7;NETO1;ZIC1;LRRTM2;PRLHR;FEZF1;EPHA5;CHST9;TRPC6;ST6GAL2;PCDHGA5;VWF;PCDHGA4;SGIP1;PCDHGA3;MAGI2;WNT5A;TACR3;DIO3;KRT7;UNC5C;UNC5D;DMRTA1;IRF6;LRRC3B;PLA2R1;LUZP2;PCDH10;FOXG1;PHYHIPL;KCNA4;ASCL1;HOXD10;NOL4;DPP6;GBX2;PTPRZ1;CLVS2;PTCHD3;RGS22;SLC38A4;TMEM132D;IRX1;IRX2;GABRA4;PCDH8;EYA4;CADPS;HTR1B;LHFPL3;POU4F2;SNAP91;NELL2;TLX3;VWC2;L1TD1;FAT3;TLL1;FBXL7
PMC5120258-srep37393-s5.xlsx-All-UP Up	77/473	7.093464284671409E-10	2.563105094861269E-7	0	0	2.341906034290804	49.3361782068351	BARHL1;TRIM72;FOXI3;PRDM6;MAST1;STMN2;CELF4;TCF21;ADRA1D;KLHL35;HOXC11;HOXC10;SHE;FGF8;SALL1;SOX17;CRTAC1;NEFL;CNGA3;CPXM1;FEZF1;NKX3-2;APC2;MINAR1;FOXD3;PRMT8;EPHA6;OLIG3;KCNK12;EN1;TBR1;AVPR1A;POU3F2;DKK2;FOXP2;NR5A1;ADCYAP1;LRRC7;HAND2;HAND1;PDE1C;ARX;NDUFA4L2;PRDM13;PRDM12;CABP1;BHLHE22;ASCL1;GRIN2A;GBX2;NPBWR1;GALR1;PRDM16;HOXC5;NKX2-1;OTX2;MYH11;NKX2-5;NKX6-1;HOXC8;TFAP2A;FOXB1;DMRT1;BDNF;DMRT2;GABRA4;HTR1B;TBX4;FLI1;GRIN1;LRFN5;MEIS1;OSTM1;KCNS3;TLX1;INSM2;CBLN1
PMC4387713-supp Gad.255984.114 Table S5.xlsx-S5E-Down H3K27me3 DPY30 KD-Unnamed 12 Down	226/1964	1.4082911881837509E-9	4.906888868543097E-7	0	0	1.6098042362550495	32.809241114077984	GLDC;HHIP;TRIL;GLDN;SYNPR;DPYSL4;TRIM29;SOX18;EPHB1;EPHA6;ST6GAL2;SFMBT2;DNAAF6;KRT7;UNC5C;MAPK8IP2;DKK2;HECW2;ZFPM2;NECAB1;PDE1C;TTYH1;IGSF1;ARX;TRANK1;PHYHIPL;SLCO5A1;NKAIN2;NKAIN3;PRDM16;ST8SIA4;ST8SIA1;ABCA4;SNAP91;SLC16A14;EHD3;NMU;LRRN1;GALNTL6;SIM1;RETREG1;ROBO2;BARHL2;LRRC4;SLC35F1;GRIK2;GLI3;RYR3;ROBO1;EMB;DLGAP2;GPRASP2;GIT1;APC2;CHST9;PRMT8;EDN2;KCND2;EN1;SORCS1;PAX6;PAX5;AVPR1A;PAX1;ZFTA;ZEB1;MMP16;LRRC7;MPPED2;GAS1;LRRC3B;PDZRN4;HMX1;SATB1;ADAM22;NDUFA4L2;KCNA4;KCNA5;KCNA6;ASCL1;NOL4;LIMA1;GLRA1;GBX2;FAM184A;ADAM23;CSMD3;PTCHD4;TRAM1L1;CSMD2;CSMD1;JAM3;GABRA2;GDF10;FOXB1;GABRA4;RFTN1;KLHL1;SNCAIP;SLC8A3;TTLL3;ADGRL4;LIMS2;ADGRL3;CHRM2;SEMA5B;ALDH1L1;GALNT13;CTNND2;NALF2;SERTM1;ARHGAP36;NALF1;CDH8;DOCK10;CDH6;CAPN9;CDH2;GRB10;SVEP1;PPFIA2;MINAR1;GUCY1A1;MSX2;IGFBP3;MAGI2;WNT5A;DIO3;OLFM4;POU3F2;POU3F3;SHISA7;FOXP2;POU3F4;LOX;APLNR;SCG2;FBN2;CHRNA7;CHAT;NPR3;MACROH2A2;TRHDE;EFNB3;BRINP1;FUT9;SNTG1;IGFBP7;NKX6-1;LONRF2;SLC38A4;TFAP2B;SYT1;BDNF;FAM229A;ARHGAP24;LRFN5;RALYL;FGF14;TLX3;CNTN4;FGF13;BMPR1B;DPP10;ALK;FLT4;CELF4;FBLL1;ELAVL2;AFF2;UNC80;TRO;ADAMTS5;SGCD;GRM7;NETO1;PDE4B;ME3;CNGA3;NKX3-2;PRKG1;TRPC6;ITGA4;GRID1;SGIP1;DCC;SSTR4;NRG3;HAND2;IL1RAPL2;EVL;NLGN1;LAMA1;LUZP2;THBS2;ZNRF4;CNR1;CCDC85A;SLITRK4;SPOCK3;CLVS2;SLITRK5;CHSY3;SPMAP2L;OPCML;ANGPT1;IRX5;PCDH7;PCDH8;KCNIP4;B3GAT1;ZIC4;SGCZ;USP29;DLK1;BAIAP3;ENOX1;NELL2;MEIS1;TAFA5;NOVA1;NPHS2;TLL1;MDGA2;OTUD1;CBLN2
PMC7378255-41598 2020 69096 MOESM4 ESM.xlsx-Human Down-Human Downregulated Genes With P 0 05 Down	106/750	2.0951699841241966E-9	7.048440815557124E-7	0	0	1.9937676646301217	39.84271760648646	GLDC;CDH8;SYNGAP1;SALL1;SCN9A;EPHA5;UNC13C;RBFOX1;WNT5A;P3H2;MAPK8IP2;ADCYAP1;HECW1;KCNQ3;ASTN1;FBN2;SPTBN5;ADCYAP1R1;NTM;CACNA1B;OMA1;EFNA5;PIK3R5;CACNA1I;GRIN2A;SNTG1;FUT9;ARSJ;GRIA3;TMEM132D;IFTAP;SYT1;IQSEC3;SHISAL1;PCDHGA10;SLC6A7;EHD3;PEX5L;NOXA1;CNTN4;BMPR1B;RETREG1;FGFR2;GABRB3;DPP10;ROBO2;USP35;TENM1;RYR2;GPR26;PCDHGB4;PTPRO;PCDHGB2;PLEK;LRRC4;CELF4;ELAVL4;ELFN2;RYR3;UNC80;PCLO;MDK;RSPO2;DLGAP1;SPX;STUM;APC2;ADGRV1;PCDHGA4;DCC;PAX6;NRG1;SORCS1;EMP3;NRG3;DNAJC6;CHI3L1;SHANK2;SATB1;KCNA1;ADAM22;NRXN3;NOL4;BEGAIN;FSTL5;CNR1;ERICH3;ADAM23;CSMD3;CSMD2;CHGA;GABRA1;GABRA5;KCNIP2;GABRA4;CADPS;ENOX1;GRIN1;HS3ST2;SLC8A3;NELL2;MAPK10;KCNS2;MDGA2;APBA2;CBLN2
PMC5370508-jcav08p0646s2.xls-UP-UCSC REFGENE NAME Up	157/1253	2.271102939806342E-9	7.147380735726024E-7	0	0	1.7519342808132736	34.86874842355503	GALNT13;TMEM200A;FOXI3;STMN2;IRS4;CXCL14;CDH6;SYNPR;SOX3;SALL1;EDNRB;DPYSL4;NDST4;SCN9A;PIEZO2;GRB10;SRRM4;EPHA6;MAGI2;UNC5C;UNC5D;DKK2;SHISA6;ADAM2;TIAM1;COL4A2;HECW1;PRKCQ;ANKK1;ZFPM2;FBN2;NECAB1;EPHA10;PDE1C;SYCP2L;CCDC146;ARX;TRANK1;PRDM13;NID1;NKAIN2;ADAMTS19;FUT9;SNTG1;ADAMTS18;ARSJ;ST8SIA6;ALX1;OTX2;NKX6-1;NKX2-4;IFTAP;FAM78B;BDNF;ST8SIA1;EVX2;LRFN5;LIN28B;FGF14;TLX3;FAM163A;COL5A2;NMU;FAT3;NMUR1;CNTN4;GALNTL6;SIM1;LHX8;ROBO2;BARHL2;RYR2;CRYBG2;GABRB1;MAST1;GRIK3;AATK;ADRA1D;SLC35F1;HAPLN1;TMEM47;M1AP;TAF7L;SDR16C5;KCNT2;CRTAC1;ZIC3;ADAMTSL3;B3GALT1;CPXM1;DLGAP2;ADAMTS9;STUM;CHST9;GRID2;PCYT1B;KCND2;ITGA4;NPY5R;SGIP1;DCC;SHROOM3;TACR3;NRG1;EPN3;MPPED1;HAND2;IL1RAPL2;MPPED2;CDH11;SHANK2;VSTM2B;FOXC2;NLGN1;TNXB;DBX1;NDUFA4L2;NRXN3;TMEM74;DNAH9;AKAP6;THBS2;HOXD10;NOL4;COL19A1;NWD2;CCDC85A;SLITRK4;ERICH3;ADAM23;SLIT3;PTCHD4;CSMD2;CSMD1;KCNJ6;MCOLN3;CDX4;MPP4;ANGPT1;DMRT1;KLHL1;HS3ST5;NMNAT2;PLXDC2;GPR6;SNCAIP;USH2A;SGCZ;USP29;POU4F2;DLK1;BAIAP3;HS3ST2;MAPK10;KCNS3;PTF1A;ADGRL3
PMC5370508-jcav08p0646s2.xls-UP-UCSC REFGENE NAME 1 Up	157/1253	2.271102939806342E-9	7.147380735726024E-7	0	0	1.7519342808132736	34.86874842355503	GALNT13;TMEM200A;FOXI3;STMN2;IRS4;CXCL14;CDH6;SYNPR;SOX3;SALL1;EDNRB;DPYSL4;NDST4;SCN9A;PIEZO2;GRB10;SRRM4;EPHA6;MAGI2;UNC5C;UNC5D;DKK2;SHISA6;ADAM2;TIAM1;COL4A2;HECW1;PRKCQ;ANKK1;ZFPM2;FBN2;NECAB1;EPHA10;PDE1C;SYCP2L;CCDC146;ARX;TRANK1;PRDM13;NID1;NKAIN2;ADAMTS19;FUT9;SNTG1;ADAMTS18;ARSJ;ST8SIA6;ALX1;OTX2;NKX6-1;NKX2-4;IFTAP;FAM78B;BDNF;ST8SIA1;EVX2;LRFN5;LIN28B;FGF14;TLX3;FAM163A;COL5A2;NMU;FAT3;NMUR1;CNTN4;GALNTL6;SIM1;LHX8;ROBO2;BARHL2;RYR2;CRYBG2;GABRB1;MAST1;GRIK3;AATK;ADRA1D;SLC35F1;HAPLN1;TMEM47;M1AP;TAF7L;SDR16C5;KCNT2;CRTAC1;ZIC3;ADAMTSL3;B3GALT1;CPXM1;DLGAP2;ADAMTS9;STUM;CHST9;GRID2;PCYT1B;KCND2;ITGA4;NPY5R;SGIP1;DCC;SHROOM3;TACR3;NRG1;EPN3;MPPED1;HAND2;IL1RAPL2;MPPED2;CDH11;SHANK2;VSTM2B;FOXC2;NLGN1;TNXB;DBX1;NDUFA4L2;NRXN3;TMEM74;DNAH9;AKAP6;THBS2;HOXD10;NOL4;COL19A1;NWD2;CCDC85A;SLITRK4;ERICH3;ADAM23;SLIT3;PTCHD4;CSMD2;CSMD1;KCNJ6;MCOLN3;CDX4;MPP4;ANGPT1;DMRT1;KLHL1;HS3ST5;NMNAT2;PLXDC2;GPR6;SNCAIP;USH2A;SGCZ;USP29;POU4F2;DLK1;BAIAP3;HS3ST2;MAPK10;KCNS3;PTF1A;ADGRL3
PMC4686761-ncomms10068-s4.xlsx-TableS3B-KO Up specific-Supplementary Data 3B - Expression Of Up-Regulated Genes 1 5 Fold Change Specifically In NSC PTEN- - Lenti Luc Vs NSC PTEN Lenti Luc Up	42/198	2.558606496812046E-9	7.800551557155726E-7	0	0	3.2107350873669414	63.52055065863833	ROBO2;FBN2;LAMA1;CTNND2;STMN2;DBX1;PHYHIPL;FIGNL2;AKAP6;PRDM12;ASCL1;NALF1;GLI3;GLI2;ROBO1;DOCK10;SOX3;GBX2;PRDM16;HOXA2;EPHB1;IRX1;FOXB1;SRRM4;PRMT8;TCF7L1;ST6GAL2;IRX5;DCC;B3GAT1;CADPS;PCDH8;SORCS1;PAX6;POU3F2;MEIS1;TAFA5;NMU;MKRN3;FAT3;BMPR1B;FGFR2
PMC3164642-ppat.1002213.s008.xls-UP ART-Unnamed 3 Up	96/663	3.5623514146275367E-9	1.0531606182153408E-6	0	0	2.045836286702322	39.797336181406344	GABRB3;DPP10;ROBO2;RYR2;GABRB1;DGKB;STMN2;CELF4;ELAVL4;SLC35F1;GRIK2;LDB2;CXCL14;RAPGEFL1;ELAVL2;SYNPR;PCLO;KCNT2;GRM7;RSPO2;NEFL;DLGAP1;DLGAP2;STUM;UNC13C;RBFOX1;SRRM4;ST6GAL2;KCND2;VWF;PEG3;PRKCB;SORCS1;UNC5D;IPCEF1;ANO5;MPPED1;LRRC7;MPPED2;ALDOC;SCG3;ZFPM2;SHANK2;RBMS3;TSHZ3;FOXG1;CACNA1B;SEMA3E;CABP1;EFNA5;TRHDE;APOLD1;FSTL5;DPP6;EFNB3;CNR1;SLITRK4;ERICH3;PRDM16;ADAM23;STAT4;SLITRK5;MAP4;NXPH1;CSMD1;GRIA3;PAK5;RUNX1T1;OPCML;GABRA2;CHGA;GABRA1;DMTN;SYT1;GABRA5;KCNIP2;PCDH8;KCNIP4;ST8SIA3;CADPS;SHISAL1;LAMB1;NMNAT2;SLC16A14;SNAP91;NAP1L5;MLLT11;SLC8A3;NELL2;LRFN5;FAT3;TACC2;FGF13;CBLN2;ADGRL3;SCN2B
PMC4387713-supp Gad.255984.114 Table S5.xlsx-S5B-Up H3K4me3 DPY30 KD-Unnamed 12 Up	122/917	5.1158134233378374E-9	1.462392303131566E-6	0	0	1.8633868704194605	35.57378723118506	PID1;GLDC;CTNND2;KLHL35;CDH8;CDH6;SOX2;SOX3;EDNRB;DPYSL4;CDH2;NDST4;ENPP2;GRB10;HOXA2;EPHB1;SRRM4;GUCY1A1;ZBTB38;WNT5A;UNC5C;POU3F2;FOXP2;POU3F3;POU3F4;ADCYAP1;RUFY3;KCNQ3;ZFPM2;SCG2;MAGEL2;AASDH;TTYH1;NTM;CHAT;ARX;PCDH15;PHYHIPL;KLHL13;BHLHE22;PRDM12;PLCXD1;PRKCZ;NKAIN3;PCBP4;SNTG1;ST8SIA4;IGFBP7;TFAP2A;TFAP2B;ST8SIA1;IQSEC3;EVX2;QKI;ARHGAP23;PTPRD;LRFN5;RALYL;FGF14;AJM1;MKRN3;FAT3;BMPR1B;ALK;ROBO2;LRRC4;GLI3;ELAVL2;GLI2;ROBO1;ADAMTSL1;ZIC1;LRRTM2;PDE4B;CNGA3;SLC18A3;APC2;GRID2;PCYT1B;GRID1;DCC;SHROOM3;EN1;NRG1;SORCS1;PAX6;FOXL1;PAX5;MN1;HAND2;PDZRN4;CREB5;RBMS3;KANK1;NRXN3;AKAP6;ASCL1;NOL4;FGD3;GLRA1;GBX2;CSMD3;IRX2;KCNJ6;TCF7L1;PCDH9;ANGPT1;IRX5;PCDHGC5;PCDH8;ZIC4;NMNAT2;POU4F2;DLK1;MAPK10;MEIS1;NOVA1;VEPH1;TACC2;MDGA2;ADGRL3;SLC28A3
PMC7538860-Table 4.XLS-Supplementary Table4 1-Supplementary Table4 1 Up-regulated DEGs In ConeRGC Branch Up	31/124	5.246384851333006E-9	1.462392303131566E-6	0	0	3.960466623460791	75.5091738405667	FBN2;NLGN1;PID1;LDB2;NID1;NALF1;ABLIM1;GRM7;PIEZO2;MYH11;IGFBP7;RUNX1T1;ANGPT1;PCDH9;CADM2;PCDH7;RFTN1;UNC5C;SGCZ;FOXP2;TIAM1;ZEB2;COL4A2;RCAN2;ALDH1A2;DLC1;CDH11;COL6A1;FGF13;FBXL7;PDZRN4
PMC8021191-pone.0249558.s006.xlsx-Cluster comparison-ENG UP Up	184/1552	6.582471997065766E-9	1.7838499112048226E-6	0	0	1.650612141865455	31.095643592017005	RAB3C;SEMA5B;TRAF3IP3;PID1;THSD7B;NCF1;TMEM200A;PRDM6;TRIL;STMN2;FGF2;NALF1;LOXL1;DOCK10;PREX2;CDH6;EDNRB;SOX17;SOX18;SLCO2B1;ENPP2;DZIP1L;LEPR;TNFRSF8;PIP4K2A;PDGFRB;PRKCB;SERPINF1;IGFBP3;IRAG2;DIO3;UNC5C;DKK2;ADCYAP1;DOK3;COL4A2;HECW2;APLNR;DPEP1;PGR;ZFPM2;MAGEL2;GYPC;PDE1C;NTM;TRANK1;DTX1;BHLHE22;CABP1;NID1;LTBP1;CACNA1H;PIK3R6;PIK3R5;IGSF21;CNN1;SYNDIG1;ST8SIA4;IGFBP7;MSC;GFPT2;IQSEC3;GDF3;FLI1;ARHGAP24;ARHGAP23;BMP4;EHD3;LRFN5;FGF14;PTPRC;PARVG;FES;COL5A2;NOX4;L1TD1;NMUR1;ESAM;CNTN4;FBXL7;SCN2B;ROBO2;ROBO4;CD40;TNFRSF13B;FLT4;PLEK;GRIK3;LRRC4;HSPB2;LMOD1;TCF21;ADRA1D;LDB2;PEAR1;ADRA1A;GLI3;ROBO1;GLI2;ADAMTSL1;TMEM47;SHE;LYL1;ADAMTS5;THBD;SGCD;ADAMTS1;ADAMTSL3;LRRTM2;BDKRB2;PDE4B;CPXM1;ADAMTS9;PRKG1;CHST7;PTGIS;ITGA4;PEG3;VWF;SGIP1;MMP2;NFAM1;MAMDC2;ABCC9;EMP3;AVPR1A;NGF;AJAP1;PCDHGA9;ANO1;MN1;ZEB1;MMP16;HAND2;ALDH1A2;CDH11;COL6A1;GAS1;EVL;PDZRN4;RBMS3;COL15A1;PRCD;NDUFA4L2;LCAT;KCNA5;KCNA6;THBS2;APOLD1;GNAI2;BEGAIN;FGD3;PRRG3;CLMP;CCDC85A;ADAM23;STAT4;SLIT3;CHSY3;CYYR1;CSMD2;LEFTY2;JAM3;RUNX1T1;TCF7L1;NHERF2;ANGPT1;IL34;CMTM5;RFTN1;CARD6;SNCAIP;SULF1;ENOX1;SLC8A3;FMNL3;MEIS1;DES;KCNS2;DLC1;TLL1;CD247;ADGRL4;LIMS2
PMC7579713-JCMM-24-11691-s003.xlsx-Merge-DOWN Down	40/190	7.64212071390722E-9	2.015041342834563E-6	0	0	3.1770534550195566	59.37782868070369	GABRB3;RAB3C;MAST1;CELF4;SLC7A14;NRXN3;CABP1;PRKCZ;RAPGEFL1;ELAVL2;NKAIN2;FSTL5;CCDC85A;SLITRK4;SPOCK3;SNCG;MAP4;PAK5;KCNJ3;OPCML;CHGA;UNC13C;GABRA1;SRRM4;PRKCB;KCNK12;IQSEC3;ST8SIA3;SHISAL1;MAPK8IP2;SHISA7;SNAP91;GRIN1;LRFN5;PEX5L;LRRC7;KCNQ5;CNTN4;FGF13;SHANK2
PMC9581296-Table 2.XLSX-up-geneId Up	65/403	2.181711033712875E-8	5.601256011816529E-6	0	0	2.3051434979864402	40.664048226407616	GABRB1;GALNT13;TMEM200A;TRIL;CTNND2;PTPRO;CELF4;TCF21;AATK;HAPLN1;CDH6;PCLO;NETO1;GRM7;RSPO2;PABPC4L;PDE4B;NEFL;NKX3-2;PPFIA2;EPHA6;KCND2;TACR3;SORCS1;SORCS3;C1QL1;EPN3;NRG3;LOX;TMEM215;PGR;FOXG1;NTM;TMEM72;DTX1;CABP1;NOL4;RELN;GALR3;PTCHD1;ADAMTS19;FAM184A;GALR1;NPBWR1;CLVS2;EPS8L2;PTCHD4;NKX2-4;CSMD1;PAK5;SLC38A4;SYT1;GABRA4;KCNIP4;CADPS;BMP8B;HTR1B;SYT14;SNAP91;SOX30;SNX18;PEX5L;KRT18;VWC2;ADGRL3
PMC7668206-peerj-08-10075-s002.xlsx-D6 Vs D0 Up-Id Up	59/353	2.6555418623789886E-8	6.6429401049665164E-6	0	0	2.40180507846703	41.89716469167307	ROBO2;SEMA5B;CTNND2;STMN2;GRIK3;LRRC4;SLC35F1;GLI3;TMEM47;SOX3;DPYSL4;ZIC1;SACS;HOXA2;ME3;EPHB1;PPFIA2;APC2;SRRM4;PRMT8;DCC;NRG1;SORCS3;POU3F2;POU3F3;TIAM1;MN1;ZEB2;ZEB1;CDH11;GAS1;CREB5;ADCYAP1R1;PNCK;TSHZ3;GYPC;TTYH1;COL11A1;NRXN3;EFNA5;EFNB3;PCBP4;SLITRK5;PTCHD4;NKX6-1;LONRF2;IRX1;FOXB1;TFAP2B;KCNJ6;IRX5;ANGPT1;ST8SIA1;PCDH8;PTPRD;NELL2;MAPK10;MEIS1;FGF14
PMC9950457-mmc3.xlsx-GRHL2 Overexpression DOWN-gene Down	74/489	3.692678312419501E-8	9.006442403991164E-6	0	0	2.1410666666666667	36.64291874319023	GABRB3;ROBO2;DGKB;PEAR1;ELAVL2;ADAMTSL1;UNC80;NETO1;ZIC3;ZIC1;PDE4B;NEFL;TNFRSF8;TUNAR;DLGAP2;FOXD3;LEFTY1;GRID2;PRMT8;TRPC6;ST6GAL2;KCND2;MME;NPY5R;IGFBP3;P3H2;EMP3;AVPR1A;SORCS3;SSTR3;POU3F4;KCTD8;ANO1;DOK3;TCERG1L;CLDN19;KCNQ5;SCG3;RBMS3;NLGN1;TSHZ3;LUZP2;PCDH10;KCNA1;PLPPR5;CLCNKA;DPP4;GRIN2A;DPP6;BRINP1;ARSJ;SNCG;CSMD1;LEFTY2;LONRF2;RUNX1T1;OPCML;TMEM132D;MCOLN3;GABRA5;IL34;ST8SIA3;GPR50;HS3ST5;SNCAIP;FLI1;PEX5L;DES;VEPH1;NMU;VWC2;FXYD7;L1TD1;ADGRL4
PMC3672751-bcr3403-S15.XLS-up 2 Unique To mesenchyme-Genes Upregulated In Basal Tumours In At Least 2 Datasets Unique To Mesenchymal Signature Up	36/171	4.232997975618779E-8	1.0072470304911415E-5	0	0	3.1713914174252276	53.84315489164788	SH3GL3;CD40;PCDH10;FLT4;NPR3;SLC35F1;KCNA5;LDB2;HAPLN1;AFF2;SGCD;DPYSL4;B3GALT1;DNER;SACS;ALX3;RUNX1T1;PDGFRB;GDF10;CD93;KCND2;DMRT2;GABRA4;DKK1;TBX4;FOXP2;FLI1;QKI;DLK1;ZEB2;TNNT1;HECW2;APLNR;LRRN1;TLL1;CREB5
PMC4023701-1476-4598-13-46-S1.xls-Tumor-like UP-PNMAL1 Up	54/316	4.8031436860599055E-8	1.1157016619333437E-5	0	0	2.462977099236641	41.504637180476536	ROBO4;PCDHGB5;TMEM200A;PCDHGB4;PCDHGB2;TNFAIP2;C4B;ADAMTS5;THBD;SGCD;CDH2;SOX18;PDE4B;PCDHAC2;GUCY1A1;ST6GAL2;PCDHGA5;CD93;PCDHGA4;VWF;PCDHGA3;SERPINF1;IGFBP3;MMP2;PCDHGA1;ABCC9;PCDHGA9;GREM1;MN1;ZEB1;DNAJC6;COL6A1;PCDHGB1;GAS1;CREB5;USP13;SLC43A3;NTM;NRXN3;BHLHE22;NID1;LTBP1;APOLD1;PCDHA8;B3GALNT1;SYT1;PCDHGC5;QKI;PCDHGA10;MLLT11;PCDHGA11;DLC1;SAA1;ADGRL4
PMC4618846-pone.0140862.s004.xlsx-Sheet1-S3 Table The 800 Up-Regulated And The 1698 Down-Regulated Different Genes Identified In PCa Samples And Normal Samples Up	245/2260	5.8346611805821854E-8	1.3237896390176698E-5	0	0	1.5014162031565366	25.008886324106033	PNMT;THSD7B;AQP2;GLDN;RAPGEFL1;NIPAL4;PREX2;SOX3;EDNRB;TRIM29;SOX15;PIEZO2;EPHB1;RBFOX1;EPHA6;ARL14;SLC6A17;PRKCB;KCNK12;KRT7;UNC5C;MAPK8IP2;DKK1;SOX10;PLPP7;SLC5A7;BCAM;EID3;KCNQ5;ZFPM2;ASTN1;PTGES;NECAB1;ADCYAP1R1;EPHA10;PDE1C;TSHZ3;PCDH10;SYCP2L;IGSF1;ARX;PHYHIPL;TWIST1;AARD;GRIN2A;S100A16;ADAMTS18;GALR1;PRDM16;HOXC5;PCDHA8;TRPM3;NKX2-3;ST8SIA1;ABCA4;IQSEC3;GDF1;NOX4;L1TD1;FAT3;LRRN1;SIM1;SCN2B;GABRB3;ROBO2;TENM1;CD40;FOXE1;LRRC4;SLC7A14;KRT23;HOXC13;GLI3;ROBO1;TAF7L;TMEM47;KCNT2;CRTAC1;RSPO2;NEFL;ANXA8;FFAR2;DLGAP2;FEZF1;STUM;CHST9;FOXD3;PCYT1B;LEFTY1;GPR37;MME;MAMDC2;ANO5;AJAP1;PAX1;F7;ANO1;ZEB2;CTU1;ZEB1;MMP16;LRRC7;CLDN19;GAS1;GPRC5D;LRRC3B;CRYAB;PDZRN4;PNCK;DCAF12L1;KCNA4;HOXD11;COL19A1;PTCHD1;PAK5;RUNX1T1;FOXB2;GDF10;CDX4;DMRT2;CARD6;KCNS2;VEPH1;APBA2;LIMS2;ADGRL3;SLC28A3;CHRM2;FCGBP;SH3GL3;GALNT13;PRDM6;CTNND2;PRDM5;KLHL35;FGF2;CXCL14;CDH8;SALL1;PPFIA2;FBXO17;IRAG2;CARTPT;OLFM4;POU3F3;FOXP2;NPAS4;ADAM2;DISP3;RAB38;PGR;KCNE5;CHRNA7;NTM;KLHL13;NID1;TRHDE;ENTREP2;CNN1;DPP6;CHAD;MYH11;DRD2;NKX6-1;TFAP2B;LVRN;BDNF;SHISAL1;EVX2;TDRD6;ARHGAP23;TDRD1;LRFN5;MAP3K19;FAM163A;RCAN2;NMUR1;FGFR2;CRYBG2;MCMDC2;PCDHGB2;LMOD1;ADRA1D;HSPB3;ELFN2;ADRA1A;HAPLN1;INSYN2A;ELAVL2;AFF2;TRO;ADAMTS5;UPK1A;ZIC3;BDKRB2;CPXM1;PRKG1;ABCC3;ADGRV1;TRPC6;PCDHGA5;PTGIS;OLIG3;PEG3;DCC;PCDHGA1;NRG1;ABCC9;C1QL1;ALDH1A2;PCDHGB1;CHI3L1;COL6A5;FBP2;RBMS3;LUZP2;NRXN3;DDO;CLMP;PTPRZ1;CNR1;CCDC85A;SPOCK3;CLVS2;SNCG;SLIT3;RGS22;KCNJ3;OPCML;IRX1;TCF7L1;PCDH9;ANGPT1;PCDH7;CMTM5;EYA4;B3GAT1;HS3ST5;TBX4;HS3ST4;HS3ST2;BAIAP3;NELL2;MEIS1;DES
PMC10087102-LSA-2023-02054 TableS3.xlsx-shDicer P-Adj 0 001 Up-gene Id Up	180/1557	6.1013612040999E-8	1.3528381797090596E-5	0	0	1.5987284440318452	26.558346856681663	FCGBP;SEMA5B;DGKB;FBXO27;HHIP;AQP4;GLDN;NIPAL4;DOCK10;NDST4;SCN9A;PIEZO2;ENPP2;IL12A;PPFIA2;EPHA5;RBFOX1;EPHA6;STARD6;FBXO17;ECH1;MAGI2;P3H2;UNC5C;KCTD8;LOX;PGR;RAB38;ANKK1;TRIM10;ASTN1;NECAB1;EPHA10;NTM;TRANK1;PCDH15;TWIST1;FIGNL2;PRDM13;CABP1;EFNA5;AARD;ENTREP2;PIK3R5;NKAIN2;DPP4;ADAMTS19;ADAMTS18;ARSJ;ST8SIA4;IGFBP7;MSC;GRIA3;TRPM3;ZSCAN18;PROM2;STRA6;ABCA4;ARHGAP28;EVX2;CCDC9B;SLC16A14;SOX30;ARHGAP23;MLLT11;PTPRD;FES;TLX1;FAM163A;RCAN2;REEP2;MKRN3;NOX4;FAT3;FGF13;SIM1;BMPR1B;RETREG1;LHX8;BARHL2;CLIC5;RYR2;SLC44A3;CRYBG2;GRIK3;ELAVL4;LMOD1;NR2E3;AFF2;UNC80;ADAMTS1;ADAMTSL3;DNER;B3GALT1;RSPO2;PDE4B;NEFL;ME3;ACP3;DLGAP2;FEZF1;STUM;PRKG1;ZIK1;CHST9;GRID2;GPR37;PTGIS;ITGA4;VWF;AVPR1B;NFAM1;ARHGEF16;SHROOM3;SORCS1;GREM1;NRG3;LRRC7;HAND2;ALDH1A2;DMRTA1;PDZRN4;RBMS3;VSTM2B;NLGN1;TNXB;SEMA3B;TMEM72;TMEM74;SEMA3E;AKAP6;NOL4;COL19A1;ABLIM1;NWD2;CLMP;PTPRZ1;MARVELD2;PTCHD1;GPA33;ALOX5;CLVS2;STAT4;GPC3;SLIT3;CHSY3;PTCHD4;CSMD2;SPMAP2L;PAK5;KCNJ3;OPCML;FOXB1;ANGPT1;DMRT1;PCDH7;RFTN1;KCNIP4;CADPS;B3GAT1;CARD6;LHFPL4;SYT14;HS3ST5;LHFPL3;LAMB1;SNCAIP;TBX4;TTC39A;NELL2;KRT18;KCNS3;VEPH1;CROCC;DLC1;CD247;MYO1H;SNTB1;TJP3;SLC28A3
PMC10087102-LSA-2023-02054 TableS3.xlsx-shDicer P-Adj 0 001 Up-gene Name Up	180/1558	6.384761055588376E-8	1.38421619685156E-5	0	0	1.5974745592243764	26.46498829661857	FCGBP;SEMA5B;DGKB;FBXO27;HHIP;AQP4;GLDN;NIPAL4;DOCK10;NDST4;SCN9A;PIEZO2;ENPP2;IL12A;PPFIA2;EPHA5;RBFOX1;EPHA6;STARD6;FBXO17;ECH1;MAGI2;P3H2;UNC5C;KCTD8;LOX;PGR;RAB38;ANKK1;TRIM10;ASTN1;NECAB1;EPHA10;NTM;TRANK1;PCDH15;TWIST1;FIGNL2;PRDM13;CABP1;EFNA5;AARD;ENTREP2;PIK3R5;NKAIN2;DPP4;ADAMTS19;ADAMTS18;ARSJ;ST8SIA4;IGFBP7;MSC;GRIA3;TRPM3;ZSCAN18;PROM2;STRA6;ABCA4;ARHGAP28;EVX2;CCDC9B;SLC16A14;SOX30;ARHGAP23;MLLT11;PTPRD;FES;TLX1;FAM163A;RCAN2;REEP2;MKRN3;NOX4;FAT3;FGF13;SIM1;BMPR1B;RETREG1;LHX8;BARHL2;CLIC5;RYR2;SLC44A3;CRYBG2;GRIK3;ELAVL4;LMOD1;NR2E3;AFF2;UNC80;ADAMTS1;ADAMTSL3;DNER;B3GALT1;RSPO2;PDE4B;NEFL;ME3;ACP3;DLGAP2;FEZF1;STUM;PRKG1;ZIK1;CHST9;GRID2;GPR37;PTGIS;ITGA4;VWF;AVPR1B;NFAM1;ARHGEF16;SHROOM3;SORCS1;GREM1;NRG3;LRRC7;HAND2;ALDH1A2;DMRTA1;PDZRN4;RBMS3;VSTM2B;NLGN1;TNXB;SEMA3B;TMEM72;TMEM74;SEMA3E;AKAP6;NOL4;COL19A1;ABLIM1;NWD2;CLMP;PTPRZ1;MARVELD2;PTCHD1;GPA33;ALOX5;CLVS2;STAT4;GPC3;SLIT3;CHSY3;PTCHD4;CSMD2;SPMAP2L;PAK5;KCNJ3;OPCML;FOXB1;ANGPT1;DMRT1;PCDH7;RFTN1;KCNIP4;CADPS;B3GAT1;CARD6;LHFPL4;SYT14;HS3ST5;LHFPL3;LAMB1;SNCAIP;TBX4;TTC39A;NELL2;KRT18;KCNS3;VEPH1;CROCC;DLC1;CD247;MYO1H;SNTB1;TJP3;SLC28A3
PMC3668636-cddis201384x7.xls-up-regulated Genes IMR-32-Unnamed 5 Up	119/934	9.118803153813275E-8	1.933979208013094E-5	0	0	1.7673004026732444	28.648544265034776	SEMA5B;PID1;NCF1;THSD7B;GLDC;TMEM200A;HHIP;AQP2;GLDN;CDH6;LEPR;GRB10;EPHA5;RBFOX1;MMD2;ADCYAP1;TCERG1L;HECW1;ASTN1;FBN2;SYCP2L;FOXG1;IGSF1;CHAT;BHLHE22;NID1;IGSF21;ARSJ;GALR1;ST8SIA4;HOXC5;GSG1L;IGFBP7;HOXC8;GRIA3;TFAP2A;SEC16B;CADM2;GFPT2;IQSEC3;SHISAL1;ARHGAP28;QKI;PCDHGA11;SLC6A7;NMU;FAT3;LRRN1;FGF13;BARHL1;SLC44A3;GPR26;DOCK9;PCDHGB4;FLT4;PTPRO;PCDHGB2;SLC35F1;GRIK2;ELFN2;HOXC10;GLI3;AFF2;ADAMTS5;BOLL;GRM7;NETO1;ZIC3;DNER;BDKRB2;PDE4B;CNGA3;GPR37;ADGRV1;EDN2;KCND2;PCDHGA3;NRG1;ABCC9;EMP3;AVPR1A;SORCS3;AJAP1;PAX1;C1QL1;MPPED1;IL1RAPL2;DMRTA1;PCDHGB1;GAS1;NUP62CL;SLC43A3;LAMA1;COL11A1;NRXN3;KCNA4;CPN1;GLRA1;FSTL5;RELN;CNR1;CCDC85A;SLITRK4;SLITRK5;CYYR1;CACNG2;KCNJ6;ANGPT1;PCDH7;RFTN1;HS3ST5;SNCAIP;HS3ST4;DLK1;MEIS1;KCNS2;KCNS3;DLC1;TJP3
PMC9051620-mmc5.xlsx-B DiffBind Q E-10 ESF ESFhyp UP-feature Up	55/331	9.563484979374398E-8	1.9851353076335452E-5	0	0	2.3810716432435526	38.48461461766956	ALK;BARHL2;SEMA5B;SH3GL3;FOXE1;FBLL1;INSYN2A;SOX2;CDH6;CALB2;SOX18;GRB10;SLC18A3;PPFIA2;MINAR1;GUCY1A1;ST6GAL2;NKX6-2;GRID1;SFMBT2;NRG1;AVPR1A;POU3F2;FOXP2;MN1;RIPPLY2;LRRC7;DMRTA1;KCNQ3;FAM181B;KCNQ5;ASTN2;ADAM22;TMEM74;BHLHE22;MED12L;ENTREP2;NKAIN2;RELN;PTPRZ1;ALOX5;PRDM16;ADAM23;GSG1L;ST8SIA6;SLIT3;CSMD2;LONRF2;NTNG1;FAM78B;PLXDC2;SNAP91;POU4F2;NOVA1;TLL1
PMC9051620-mmc5.xlsx-B DiffBind Q E-10 ESF ESFhyp UP-Gene Symbol Up	55/332	1.0603343813168882E-7	2.155129630026575E-5	0	0	2.372345001818126	38.09870145554856	ALK;BARHL2;SEMA5B;SH3GL3;FOXE1;FBLL1;INSYN2A;SOX2;CDH6;CALB2;SOX18;GRB10;SLC18A3;PPFIA2;MINAR1;GUCY1A1;ST6GAL2;NKX6-2;GRID1;SFMBT2;NRG1;AVPR1A;POU3F2;FOXP2;MN1;RIPPLY2;LRRC7;DMRTA1;KCNQ3;FAM181B;KCNQ5;ASTN2;ADAM22;TMEM74;BHLHE22;MED12L;ENTREP2;NKAIN2;RELN;PTPRZ1;ALOX5;PRDM16;ADAM23;GSG1L;ST8SIA6;SLIT3;CSMD2;LONRF2;NTNG1;FAM78B;PLXDC2;SNAP91;POU4F2;NOVA1;TLL1
PMC7801680-41598 2020 79740 MOESM5 ESM.xlsx-Table 5-Table 5 Genes Down Expressed AD Vs Normal In At Least Two Datasets Down	154/1296	1.1058703652559053E-7	2.201810466007472E-5	0	0	1.641385264300338	26.290827682499142	SH3GL3;RAB3C;SEMA5B;TMEM200A;DGKB;STMN2;KLHL35;ERFE;SERTM1;CDH8;SYNPR;HENMT1;PCDHAC2;PPFIA2;EPHA5;UNC13C;RBFOX1;ST6GAL2;STARD6;TSTD1;SLC6A17;ACTN2;PRKCB;SERPINF1;RIIAD1;COG1;UNC5D;CARTPT;OLFM4;IPCEF1;NPAS4;ADCYAP1;EID2;TCERG1L;HECW1;KCNQ3;KCNQ5;SCG3;SCG2;ASTN1;NECAB1;MAGEL2;CACNA1B;BHLHE22;PRKCZ;TRHDE;IGSF21;GRIN2A;DPP6;EFNB3;NXPH1;LONRF2;GRIA3;NTNG1;TMEM132D;B3GALNT1;FAM78B;SYT1;BDNF;ST8SIA3;SLC16A14;SNAP91;MLLT11;EHD3;LRFN5;RALYL;RCAN2;FAM163A;COL5A2;NMU;FXYD7;FGF13;SCN2B;GABRB3;DPP10;ROBO2;RYR2;TENM3;PTPRO;SLC7A14;ELAVL4;ADRA1D;GRIK2;LDB2;HSPB3;FBLL1;HAPLN1;ELAVL2;UNC80;CALB2;ADAMTSL1;SDR16C5;PCLO;KCNT2;GRM7;NETO1;RSPO2;NEFL;DLGAP1;ME3;DLGAP2;GPRASP2;PRMT8;KCND2;NPY5R;SGIP1;SORCS1;SORCS3;F7;CORT;NRG3;LRRC7;MPPED2;SHANK2;PNCK;PLPPR5;NRXN3;DNAH9;SEMA3E;AKAP6;AKAP5;FSTL5;PRRG3;NWD2;CNR1;SLITRK4;ERICH3;ADAM23;STAT4;SLITRK5;SLC17A6;SNCG;SLIT3;CSMD3;KCNJ3;DRGX;OPCML;GABRA1;KCNJ6;GABRA5;PCDH7;GABRA4;PCDH8;KCNIP4;CADPS;LAMB1;NMNAT2;NAP1L5;NELL2;MAPK10;SLC8A3;KCNS2;VWC2;CBLN2
PMC7924267-media-19.xlsx-down 5-Feature Down	178/1552	1.2661337669706652E-7	2.4704802061131618E-5	0	0	1.5824251448305202	25.13227818111271	CHRM2;SH3GL3;PID1;THSD7B;DGKB;FBXO27;PRDM6;CTNND2;PRDM5;NALF1;GLDN;CDH8;PREX2;SLCO2B1;PIEZO2;DZIP1L;GRB10;PIP4K2A;EPHB1;PDGFRB;UNC13C;SRRM4;RBFOX1;EPHA6;PRKCB;SFMBT2;MAGI2;P3H2;UNC5C;MMD2;OLFM4;FOXP2;MAPK8IP1;DOK3;HECW2;HECW1;PRKCQ;ANKK1;ZFPM2;ASTN1;SPTBN5;PDE1C;IGSF1;PCDH15;LPO;CABP1;EFNA5;NID1;TRHDE;LTBP1;PIK3R5;NKAIN2;IGSF21;NKAIN3;SNTG1;FUT9;ADAMTS18;GSG1L;ST8SIA6;NXPH1;MAP4;TRPM3;NTNG1;TMEM132D;SYT1;CADM2;CELA1;TDRD7;IGF2R;FLI1;QKI;ARHGAP24;SOX30;PTPRD;PEX5L;LRFN5;RALYL;FGF14;PTPRC;FES;FAM163A;FAT3;NMUR1;CNTN4;FGF13;SIM1;FBXL7;GABRB3;ROBO2;DPP10;ALK;RYR2;TENM3;PLEK;PTPRO;AATK;GRIK2;CFAP97D2;INSYN2A;UNC80;ADAMTSL1;PCLO;SGCD;KCNT2;CRTAC1;ADAMTSL3;RSPO2;ADAMTS9;PRKG1;PTCRA;ABCC3;GRID2;PRMT8;TRPC6;KCND2;VWF;SGIP1;ARG1;NFAM1;NRG1;SORCS1;NGF;ANO5;SSTR3;MN1;ZEB2;MMP16;NRG3;MPPED2;PDZRN4;CREB5;GUCY2C;NLGN1;LUZP2;NRXN3;AKAP6;NOL4;COL19A1;CPN1;RELN;PTCHD1;CCDC85A;ALOX5;ERICH3;STAT4;SLITRK5;SLIT3;CHSY3;PTCHD4;CSMD2;CSMD1;SPMAP2L;PAK5;RUNX1T1;OPCML;GABRA1;TCF7L1;DMRT1;KCNIP4;CADPS;HS3ST5;NMNAT2;PLXDC2;USH2A;SGCZ;TTC39A;HS3ST2;MEIS1;TAFA5;NOVA1;DLC1;VWC2;CD247;TACC2;MDGA2;APBA2;SNTB1;ADGRL3
PMC9597514-mmc2.xlsx-UP FC 2-Table S1 Differential Expression Analysis Of A549-ORF7a Vs A549 Cells Related To Figure 3 And Figure S2 Up	55/335	1.440059339968593E-7	2.701772869371845E-5	0	0	2.3465390764600773	36.96599527317787	TENM3;HHIP;PTPRO;GRIK2;JPH1;NALF1;GLI3;TMEM47;CDH6;NETO1;PIEZO2;PABPC4L;NEFL;IL12A;SPX;ADAMTS9;GRID2;NPY5R;GRID1;IGFBP3;WNT5A;EN1;UNC5D;POU3F3;MN1;MMP16;TMEM215;KCNQ5;CREB5;NLGN1;PCDH10;COL11A1;NRXN3;SLCO5A1;LTBP1;DPP4;BRINP1;CNR1;NPBWR1;SPOCK3;CHGA;IRX2;KCNJ6;GABRA5;RFTN1;LHFPL4;SHISAL1;TDRD1;PTPRD;FES;DLC1;NMU;TLL1;FGFR2;CBLN2
PMC9597514-mmc2.xlsx-UP FC 2-Unnamed 10 Up	55/335	1.440059339968593E-7	2.701772869371845E-5	0	0	2.3465390764600773	36.96599527317787	TENM3;HHIP;PTPRO;GRIK2;JPH1;NALF1;GLI3;TMEM47;CDH6;NETO1;PIEZO2;PABPC4L;NEFL;IL12A;SPX;ADAMTS9;GRID2;NPY5R;GRID1;IGFBP3;WNT5A;EN1;UNC5D;POU3F3;MN1;MMP16;TMEM215;KCNQ5;CREB5;NLGN1;PCDH10;COL11A1;NRXN3;SLCO5A1;LTBP1;DPP4;BRINP1;CNR1;NPBWR1;SPOCK3;CHGA;IRX2;KCNJ6;GABRA5;RFTN1;LHFPL4;SHISAL1;TDRD1;PTPRD;FES;DLC1;NMU;TLL1;FGFR2;CBLN2
PMC10087102-LSA-2023-02054 TableS3.xlsx-shAgo2 P-Adj 0 001 Up-gene Id Up	180/1577	1.4882960175682973E-7	2.739587914603077E-5	0	0	1.5739918189109887	24.743881407215444	SEMA5B;ALDH1L1;DGKB;FBXO27;HHIP;AQP4;GLDN;CDH8;NDST4;SCN9A;PIEZO2;ENPP2;CYP1B1;IL12A;PPFIA2;EPHA5;EPHA6;STARD6;FBXO17;MAGI2;P3H2;UNC5C;PRKCQ;RAB38;PGR;ANKK1;TRIM10;ASTN1;NECAB1;SYCP2L;NTM;TRANK1;PCDH15;TWIST1;FIGNL2;PRDM13;EFNA5;AARD;TRHDE;LTBP1;ENTREP2;PIK3R5;NKAIN2;DPP4;ADAMTS19;ADAMTS18;ARSJ;ST8SIA4;SFN;ALX1;ST8SIA6;IGFBP7;GRIA3;TRPM3;ZSCAN18;PROM2;SYT1;ABCA4;ARHGAP28;CCDC9B;SNAP91;SLC16A14;ARHGAP24;ARHGAP23;IL22RA1;MLLT11;PTPRD;FAM163A;TLX1;RCAN2;REEP2;MKRN3;NOX4;FAT3;GALNTL6;FGF13;SIM1;BMPR1B;RETREG1;LHX8;TENM1;BARHL2;CLIC5;RYR2;SLC44A3;TEKTIP1;CRYBG2;TENM3;MCMDC2;PTPRO;TNFAIP2;LMOD1;ELAVL4;TCF21;PEAR1;NR2E3;GLI3;AFF2;BOLL;PCLO;RSPO2;NEFL;ME3;ACP3;DLGAP2;FEZF1;PRKG1;ZIK1;GRID2;ADGRV1;TRPC6;GPR37;KCND2;ITGA4;MME;AVPR1B;NFAM1;PGAM2;ARHGEF16;SHROOM3;SORCS1;GREM1;POM121L2;LRRC7;HAND2;ALDH1A2;DMRTA1;PDZRN4;RBMS3;VSTM2B;NLGN1;TNXB;PLPPR5;SEMA3B;TMEM72;TMEM74;SEMA3E;AKAP6;NOL4;COL19A1;ABLIM1;NWD2;CLMP;PTPRZ1;MARVELD2;PTCHD1;GPA33;ALOX5;CLVS2;STAT4;GPC3;SLIT3;CHSY3;PTCHD4;PAK5;KCNJ3;OPCML;ANGPT1;DMRT1;RFTN1;CADPS;CARD6;LHFPL4;HS3ST5;LAMB1;SNCAIP;TBX4;TTC39A;NELL2;MYO15B;KCNS3;VEPH1;CROCC;DLC1;CD247;MYO1H;SNTB1;TJP3;ADGRL3;SLC28A3
PMC5728719-elife-28415-fig2-data1.xlsx-13 Leader V 15 Trailer DE dn-Name Down	36/180	1.6532150929973806E-7	2.986808601348601E-5	0	0	2.9717165149544864	46.40446396431079	GABRB3;NECAB1;RYR2;COL15A1;TNFRSF13B;STMN2;ELAVL4;AKAP6;PRDM12;PLCXD1;NOL4;CRHR1;BEGAIN;GPC3;NEFL;TNNI2;IRX1;CHGA;GDF10;DMRT1;SGIP1;MAMDC2;MMD2;NRG1;SYT14;HS3ST5;SSTR3;SNAP91;POU4F3;LOX;KCNQ3;DPEP1;PGR;RAB38;PDZRN4;HMX1
PMC10087102-LSA-2023-02054 TableS3.xlsx-shAgo2 P-Adj 0 001 Up-gene Name Up	180/1581	1.7716081120471268E-7	3.142510680205776E-5	0	0	1.5691292446366962	24.394009582996098	SEMA5B;ALDH1L1;DGKB;FBXO27;HHIP;AQP4;GLDN;CDH8;NDST4;SCN9A;PIEZO2;ENPP2;CYP1B1;IL12A;PPFIA2;EPHA5;EPHA6;STARD6;FBXO17;MAGI2;P3H2;UNC5C;PRKCQ;RAB38;PGR;ANKK1;TRIM10;ASTN1;NECAB1;SYCP2L;NTM;TRANK1;PCDH15;TWIST1;FIGNL2;PRDM13;EFNA5;AARD;TRHDE;LTBP1;ENTREP2;PIK3R5;NKAIN2;DPP4;ADAMTS19;ADAMTS18;ARSJ;ST8SIA4;SFN;ALX1;ST8SIA6;IGFBP7;GRIA3;TRPM3;ZSCAN18;PROM2;SYT1;ABCA4;ARHGAP28;CCDC9B;SNAP91;SLC16A14;ARHGAP24;ARHGAP23;IL22RA1;MLLT11;PTPRD;FAM163A;TLX1;RCAN2;REEP2;MKRN3;NOX4;FAT3;GALNTL6;FGF13;SIM1;BMPR1B;RETREG1;LHX8;TENM1;BARHL2;CLIC5;RYR2;SLC44A3;TEKTIP1;CRYBG2;TENM3;MCMDC2;PTPRO;TNFAIP2;LMOD1;ELAVL4;TCF21;PEAR1;NR2E3;GLI3;AFF2;BOLL;PCLO;RSPO2;NEFL;ME3;ACP3;DLGAP2;FEZF1;PRKG1;ZIK1;GRID2;ADGRV1;TRPC6;GPR37;KCND2;ITGA4;MME;AVPR1B;NFAM1;PGAM2;ARHGEF16;SHROOM3;SORCS1;GREM1;POM121L2;LRRC7;HAND2;ALDH1A2;DMRTA1;PDZRN4;RBMS3;VSTM2B;NLGN1;TNXB;PLPPR5;SEMA3B;TMEM72;TMEM74;SEMA3E;AKAP6;NOL4;COL19A1;ABLIM1;NWD2;CLMP;PTPRZ1;MARVELD2;PTCHD1;GPA33;ALOX5;CLVS2;STAT4;GPC3;SLIT3;CHSY3;PTCHD4;PAK5;KCNJ3;OPCML;ANGPT1;DMRT1;RFTN1;CADPS;CARD6;LHFPL4;HS3ST5;LAMB1;SNCAIP;TBX4;TTC39A;NELL2;MYO15B;KCNS3;VEPH1;CROCC;DLC1;CD247;MYO1H;SNTB1;TJP3;ADGRL3;SLC28A3
PMC10087374-IJLH-45-53-s010.xlsx-Table S3 down-Gene Down	125/1008	1.9433574373806827E-7	3.385606278408204E-5	0	0	1.7138972712856213	26.486017473980283	RAB3C;SEMA5B;CTNND2;ERFE;AQP2;NALF2;LOXL1;ZDBF2;CDH6;CDH2;SLCO2B1;PABPC4L;SVEP1;GNAT1;RAG1;UNC13C;RBFOX1;ST6GAL2;OLFM4;FNDC7;SHISA7;BCAM;SCG3;ZFPM2;TRIM10;EPHA10;PDE1C;PCDH10;NTM;ARX;PRDM14;TWIST1;DTX1;SLCO5A1;TRHDE;ENTREP2;CACNA1I;CNN1;KLC3;NLRP6;SFN;LONRF2;STRA6;NTNG1;GFPT2;FAM229A;SHISAL1;ARHGAP28;GDF3;PEX5L;RCAN2;FGF13;SIM1;CLIC5;DOCK9;GRIK3;LMOD1;ELAVL4;PEAR1;HOXC10;INSYN2A;GLI3;HAPLN1;ROBO1;TMEM47;CALB2;ADAMTSL1;SHE;KCNT2;C1QTNF5;SPX;PRKG1;APC2;UNC45B;FOXD3;GRID2;FOXL1;NR5A1;GREM1;F7;ANO1;EVC;MMP16;DNAJC6;CDH11;FAM181B;COL6A5;SHANK2;COL15A1;PNCK;TNXB;SEMA3B;HOXD10;FSTL5;CNR1;CLVS2;CSMD3;PTCHD4;RGS22;CSMD2;LEFTY2;SPMAP2L;MISP;KCNJ3;RUNX1T1;GABRA2;FOXB1;IRX2;KCNJ6;DMTN;PCDH9;EYA4;B3GAT1;CADPS;LAMB1;SULF1;TBX4;SGCZ;DLK1;HS3ST2;POU4F3;NELL2;NOVA1;CD247;APBA2
PMC7772531-mmc1.xlsx-DOWN ACBRI371 CPT-Morphine Addiction Down	10/18	2.1552999049138887E-7	3.688965942515772E-5	0	0	14.720268542199488	225.95856230273873	GABRA2;GABRB3;GABRA1;GABRB1;KCNJ6;PRKCB;GABRA4;CACNA1B;PDE4B;KCNJ3
PMC5838208-12539 2018 285 MOESM1 ESM.xlsx-TSS regions-Up Methylated TSS Regions Up	99/751	2.3338403276412997E-7	3.9256803855980205E-5	0	0	1.8297036497868358	27.94063693174945	KLB;PID1;GALNT13;PRDM5;NALF1;CDH8;LOXL1;EPHA5;ST6GAL2;STARD6;ARL14;MAGI2;WNT5A;DIO3;KRT7;UNC5C;UNC5D;PLA2R1;FREM2;NECAB1;PCDH10;FOXG1;PHYHIPL;DPP6;FUT9;INPP5J;SLC38A4;TMEM132D;HTR1B;SNAP91;TLX3;L1TD1;FAT3;FBXL7;RSPH10B;BARHL2;RYR2;GPR26;PCDHGB5;PCDHGB4;CELF4;AATK;HOXC13;GRIK2;ADRA1A;RYR3;ELAVL2;UNC80;SHE;GRM7;NETO1;CRTAC1;ZIC1;LRRTM2;PRLHR;FEZF1;PRKG1;CHST9;TRPC6;PCDHGA5;VWF;PCDHGA4;ARG1;SGIP1;PCDHGA3;TACR3;IQCJ;DMRTA1;IRF6;LRRC3B;FBP2;LUZP2;LAMA1;KCNA4;ASCL1;HOXD10;NOL4;FSTL5;GBX2;PTPRZ1;CLVS2;PTCHD3;RGS22;CYYR1;KLRG1;IRX1;FOXB2;IRX2;GABRA4;PCDH8;EYA4;CADPS;LHFPL3;POU4F2;HS3ST2;NELL2;VWC2;TLL1;ADGRL4
PMC9710780-pone.0278155.s001.xlsx-Up-reg DEG-In-SST Up	18/59	3.4732467952393085E-7	5.743219615992321E-5	0	0	5.187315819173616	77.15097836153623	GABRB1;PCDH9;DCC;CADM2;GABRA4;MAGI2;CADPS;UNC5D;TRHDE;QKI;NKAIN2;RALYL;FGF14;FUT9;HECW1;CSMD3;PRKG1;ADGRL3
PMC8291032-Table 3.Xlsx-Class4Vs3 down-Unnamed 0 Down	32/155	3.744537712738474E-7	6.088618320912758E-5	0	0	3.088038973774952	45.69617535291515	DPP10;NECAB1;PCDH10;LUZP2;IGSF1;KCNA1;NPR3;TMEM72;CDH8;CRHR1;RYR3;CNN1;GRIN2A;BRINP1;NKAIN3;GRM7;ADAMTS19;CRTAC1;ALX1;SPX;DRD2;PCDHA8;OPCML;EPHA5;UNC13C;FOXD3;RBFOX1;EYA4;DLK1;NPAS4;SLC5A7;BMPR1B
PMC9710780-pone.0278155.s001.xlsx-Up-reg DEG-In-PV Chandelier Up	21/78	3.97247405974781E-7	6.353353594573711E-5	0	0	4.357711729420138	64.22703445956236	SH3GL3;GABRB1;NLGN1;GALNT13;EPHA6;SYT1;DOCK9;CADM2;MAGI2;CADPS;HS3ST5;NGF;PTPRD;RALYL;KCNT2;NRG3;CROCC;KCNQ3;KCNQ5;CNTN4;CSMD1
PMC6355829-mmc6.xlsx-6 Common Down-Regulat In Tumor-Gene Down	53/329	4.465441272196024E-7	7.007962691197239E-5	0	0	2.291470142640711	33.5052522575342	PID1;TENM3;NALF1;FGF2;ROBO1;TMEM47;ADAMTSL1;ESM1;CDH2;ADAMTS1;ZC3H12A;DNER;NFKBIZ;PIEZO2;CYP1B1;SVEP1;ADAMTS9;PRKG1;PTGIS;MME;ITGA4;MMP2;WNT5A;GREM1;ZEB2;EVC;LOX;CDH11;COL6A1;FBN2;GYPC;TRANK1;NRXN3;NID1;THBS2;TRHDE;CLMP;IGFBP7;SLIT3;MSC;JAM3;GFPT2;PCDH7;RFTN1;CARD6;SULF1;FLI1;ARHGAP24;MLLT11;VEPH1;COL5A2;ADGRL4;FBXL7
PMC5728719-elife-28415-fig4-data1.xlsx-DEG Info HH15 Lead Like Dn txt-Name Down	67/455	4.5254371622122386E-7	7.007962691197239E-5	0	0	2.0668940135039917	30.19397620327303	RYR2;DOCK9;FOXI3;STMN2;GRIK3;LMOD1;TCF21;TMEM47;NIPAL4;FGF8;CDH2;KCNT2;ADAMTSL3;CYP1B1;NEFL;PPFIA2;GRID2;ADGRV1;CD93;ACTN2;ABCC9;SOX10;PAX1;MAPK8IP1;ADCYAP1;CLDN4;OPTC;DNAJC6;APLNR;IRF6;CRYAB;SCG2;SHANK2;ASTN1;NLGN1;FOXG1;CHRNA7;NTM;SEMA3B;CHAT;ADAM22;PCDH15;PRDM12;THBS2;CRHR1;PTPRZ1;ADAMTS18;SYNDIG1;CSMD3;CYYR1;NKX2-5;CSMD1;GRIA3;TRPM3;STRA6;OPCML;IRX1;GDF10;BDNF;ST8SIA1;ABCA4;TMEM61;PLXDC2;BMP4;TLX1;RETREG1;TJP3
PMC10087102-LSA-2023-02054 TableS3.xlsx-Overlap Protein Coding UP genes-Gene ID Up	145/1240	6.855233890128063E-7	1.0449947161263965E-4	0	0	1.6059990222111449	22.794077771693463	SEMA5B;DGKB;FBXO27;HHIP;AQP4;GLDN;NDST4;SCN9A;PIEZO2;ENPP2;IL12A;PPFIA2;EPHA5;EPHA6;STARD6;FBXO17;MAGI2;P3H2;UNC5C;PGR;RAB38;ANKK1;TRIM10;ASTN1;NECAB1;NTM;PCDH15;TRANK1;FIGNL2;TWIST1;PRDM13;AARD;EFNA5;ENTREP2;PIK3R5;NKAIN2;DPP4;ADAMTS19;ADAMTS18;ARSJ;ST8SIA4;IGFBP7;GRIA3;TRPM3;ZSCAN18;PROM2;ABCA4;ARHGAP28;CCDC9B;SLC16A14;ARHGAP23;MLLT11;PTPRD;RCAN2;TLX1;FAM163A;REEP2;NOX4;MKRN3;FAT3;FGF13;SIM1;BMPR1B;RETREG1;LHX8;BARHL2;RYR2;CLIC5;CRYBG2;SLC44A3;ELAVL4;LMOD1;NR2E3;AFF2;RSPO2;NEFL;ME3;ACP3;DLGAP2;FEZF1;PRKG1;ZIK1;GRID2;GPR37;ITGA4;AVPR1B;NFAM1;ARHGEF16;SHROOM3;SORCS1;GREM1;LRRC7;HAND2;DMRTA1;ALDH1A2;PDZRN4;VSTM2B;RBMS3;NLGN1;TNXB;SEMA3B;TMEM72;TMEM74;SEMA3E;AKAP6;NOL4;COL19A1;ABLIM1;NWD2;CLMP;PTPRZ1;MARVELD2;PTCHD1;GPA33;ALOX5;STAT4;GPC3;CLVS2;SLIT3;CHSY3;PTCHD4;PAK5;KCNJ3;OPCML;ANGPT1;DMRT1;RFTN1;CADPS;CARD6;LHFPL4;HS3ST5;LAMB1;SNCAIP;TBX4;TTC39A;NELL2;KCNS3;VEPH1;CROCC;DLC1;CD247;MYO1H;SNTB1;TJP3;SLC28A3
PMC9710780-pone.0278155.s001.xlsx-Up-reg DEG-L23 Up	30/144	7.002139257560345E-7	1.0509672399501342E-4	0	0	3.1210799018271067	44.23156965299174	ROBO2;GABRB1;DGKB;TRHDE;ROBO1;AFF2;SYNPR;KCNT2;SNTG1;DNER;SPOCK3;CLVS2;PRKG1;GRID2;TRPC6;ADGRV1;SYT1;KCND2;SFMBT2;MAGI2;CADPS;SORCS1;MAPK8IP2;PLXDC2;QKI;RALYL;FGF14;PDZRN4;CBLN2;ADGRL3
PMC10087102-LSA-2023-02054 TableS3.xlsx-Overlap Protein Coding UP genes-Gene Name Up	145/1241	7.181533646932205E-7	1.061561246355615E-4	0	0	1.604441112921598	22.697358876554585	SEMA5B;DGKB;FBXO27;HHIP;AQP4;GLDN;NDST4;SCN9A;PIEZO2;ENPP2;IL12A;PPFIA2;EPHA5;EPHA6;STARD6;FBXO17;MAGI2;P3H2;UNC5C;PGR;RAB38;ANKK1;TRIM10;ASTN1;NECAB1;NTM;PCDH15;TRANK1;FIGNL2;TWIST1;PRDM13;AARD;EFNA5;ENTREP2;PIK3R5;NKAIN2;DPP4;ADAMTS19;ADAMTS18;ARSJ;ST8SIA4;IGFBP7;GRIA3;TRPM3;ZSCAN18;PROM2;ABCA4;ARHGAP28;CCDC9B;SLC16A14;ARHGAP23;MLLT11;PTPRD;RCAN2;TLX1;FAM163A;REEP2;NOX4;MKRN3;FAT3;FGF13;SIM1;BMPR1B;RETREG1;LHX8;BARHL2;RYR2;CLIC5;CRYBG2;SLC44A3;ELAVL4;LMOD1;NR2E3;AFF2;RSPO2;NEFL;ME3;ACP3;DLGAP2;FEZF1;PRKG1;ZIK1;GRID2;GPR37;ITGA4;AVPR1B;NFAM1;ARHGEF16;SHROOM3;SORCS1;GREM1;LRRC7;HAND2;DMRTA1;ALDH1A2;PDZRN4;VSTM2B;RBMS3;NLGN1;TNXB;SEMA3B;TMEM72;TMEM74;SEMA3E;AKAP6;NOL4;COL19A1;ABLIM1;NWD2;CLMP;PTPRZ1;MARVELD2;PTCHD1;GPA33;ALOX5;STAT4;GPC3;CLVS2;SLIT3;CHSY3;PTCHD4;PAK5;KCNJ3;OPCML;ANGPT1;DMRT1;RFTN1;CADPS;CARD6;LHFPL4;HS3ST5;LAMB1;SNCAIP;TBX4;TTC39A;NELL2;KCNS3;VEPH1;CROCC;DLC1;CD247;MYO1H;SNTB1;TJP3;SLC28A3
PMC8291032-Table 3.Xlsx-Class4Vs3 down-Symbol Down	31/152	7.492974478835392E-7	1.0910665524704191E-4	0	0	3.039345913027643	42.86732928140953	DPP10;NECAB1;PCDH10;LUZP2;IGSF1;KCNA1;NPR3;TMEM72;CDH8;CRHR1;RYR3;CNN1;GRIN2A;BRINP1;NKAIN3;GRM7;ADAMTS19;CRTAC1;ALX1;DRD2;PCDHA8;OPCML;EPHA5;UNC13C;FOXD3;RBFOX1;EYA4;DLK1;NPAS4;SLC5A7;BMPR1B
PMC5728719-elife-28415-fig2-data1.xlsx-15 Front V 15 Trailer DE Dn txt-Name Down	49/301	8.782627802798468E-7	1.260048777119145E-4	0	0	2.3172677595628417	32.315040418703624	GABRB3;TNFRSF13B;STMN2;SLC7A14;ELAVL4;NALF2;NR2E3;ELAVL2;SOX2;NIPAL4;ADAMTSL1;EDNRB;ZIC1;GRID2;SGIP1;MAMDC2;MMD2;SOX10;SSTR3;MAPK8IP1;AR;F7;LOX;KCNQ3;SCG3;CRYAB;ASTN1;HMX1;NECAB1;COL15A1;FOXG1;NRXN3;LCAT;PRDM12;PLCXD1;NOL4;CRHR1;CSMD3;TRPM3;GDF10;CHGA;EYA4;HS3ST4;POU4F3;GRIN1;MAPK10;KCNS2;COL9A3;MYO1H
PMC4263151-ncomms6323-s2.xlsx-Feuil1-List Of PRC Targets Up-Regulated In Cells Undergoing Oncogenic RAS-induced Senescence Up	68/474	9.745478978252567E-7	1.37792598422945E-4	0	0	2.0040691094407266	27.73890606868541	PNMT;ALK;CLIC5;RYR2;ALDH1L1;CTNND2;STMN2;HOXC13;CXCL14;ADRA1A;ELAVL2;THBD;SOX17;NETO1;GRB10;PDE4B;NEFL;TNFRSF8;FOXD3;NKX6-2;ST6GAL2;DCC;DIO3;NRG1;PAX5;AVPR1A;DKK2;ADCYAP1;HECW2;IL1RAPL2;HAND1;TRIM10;TNXB;KCNA1;PHYHIPL;SLCO5A1;KCNA5;LPO;PRDM12;NOL4;CRHR1;COL19A1;PIK3R5;CACNG6;BCL2L10;GBX2;GALR1;ST8SIA4;MSC;CSMD1;TRPM3;GABRA2;DMRT1;GABRA5;GABRA4;PCDH8;BMP8B;HTR1B;GPR50;ARHGAP24;DLK1;PHOX2A;SLC8A3;LRFN5;FGF14;WT1;CBLN2;CBLN1
PMC3672751-bcr3403-S15.XLS-up In 2 datasets-Unnamed 6 Up	33/171	1.2413774902373812E-6	1.7301255421079843E-4	0	0	2.8379087549022373	38.593541074291196	SH3GL3;CD40;PCDH10;FLT4;SLC35F1;KCNA5;LDB2;ELAVL2;HAPLN1;AFF2;ADAMTSL1;SGCD;DPYSL4;B3GALT1;ALX3;RUNX1T1;PDGFRB;GDF10;CD93;KCND2;DMRT2;GABRA4;TBX4;FOXP2;FLI1;PTPRD;ZEB2;TNNT1;HECW2;APLNR;LRRN1;TLL1;CREB5
PMC6636862-NIHMS1534202-supplement-6.xlsx-FG Down-Symbol Down	142/1224	1.4044130781444232E-6	1.9297822521657736E-4	0	0	1.5895248815043526	21.420264172787455	CHRM2;GALNT13;THSD7B;DGKB;CTNND2;PRDM5;NALF1;CDH8;CDH6;CAPN9;SOX17;CDH2;PABPC4L;PIEZO2;ENPP2;TNFRSF8;RBFOX1;EPHA6;ST6GAL2;STARD6;SFMBT2;MAGI2;COG1;UNC5D;POU3F2;FOXP2;DKK2;POU3F4;TIAM1;RUFY3;HECW2;ASTN2;ZFPM2;FREM2;PDE1C;GYPC;PCDH10;PCDH15;TRANK1;SLCO5A1;LTBP1;TRHDE;NKAIN2;DPP4;DPP6;NKAIN3;BRINP1;FUT9;GALR1;SYNDIG1;ST8SIA4;ALX1;NXPH1;PROM2;TMEM132D;TFAP2B;CADM2;ABCA4;EVX2;QKI;ARHGAP24;PTPRD;LRFN5;FAT3;CNTN4;GALNTL6;RETREG1;FBXL7;DPP10;ROBO2;BARHL2;GABRB1;GPR26;CELF4;SLC7A14;ELAVL4;GRIK2;GLI3;ELAVL2;AFF2;GLI2;UNC80;ADAMTSL1;PCLO;NETO1;PDE4B;DLGAP1;ME3;ADAMTS9;ADGRV1;KCND2;ARG1;SGIP1;DCC;MAMDC2;TACR3;NRG1;PAX6;PAX5;SORCS3;ANO5;MMP16;NRG3;TMEM215;CLDN19;GAS1;RBMS3;KANK1;NLGN1;SATB1;LUZP2;COL11A1;PLPPR5;NRXN3;KCNA4;DNAH9;NOL4;COL19A1;FSTL5;CCDC85A;SLC17A6;CSMD3;CSMD2;TRAM1L1;KCNJ3;RUNX1T1;DRGX;TCF7L1;PCDH7;KCNIP4;CADPS;LAMB1;LHFPL3;USH2A;HS3ST4;SGCZ;ENOX1;MDGA2;SNTB1;CBLN2;ADGRL3;CBLN1
PMC8456117-Table1.XLSX-Down-trend-geneSymbol Down	73/528	1.6043087034961931E-6	2.1608557588013964E-4	0	0	1.920892298906956	25.63011558988575	PID1;PRDM5;GRIK2;PEAR1;LOXL1;GLI2;PREX2;TMEM47;DPYSL4;ADAMTSL3;C1QTNF5;DSE;ZIC1;RSPO2;HOXA2;CNGA3;EPHB1;PDGFRB;ABCC3;UNC13C;TRPC6;ARL14;SERPINF1;MMP2;FOXL1;FOXP2;POU3F3;PAX1;C1QL1;POU3F4;GREM1;TCERG1L;LRRC7;CDH11;GAS1;KCNQ5;LRRC3B;ZFPM2;PTGES;COL15A1;GYPC;LUZP2;COL11A1;NPR3;TWIST1;ASCL1;NID1;CACNA1H;DPP4;IGSF21;GRIN2A;SNTG1;CNR1;CHAD;SYNDIG1;CSMD3;NXPH1;IRX1;GDF10;IRX2;GFPT2;IL34;PCDH8;ARHGAP28;SULF1;FLI1;TAFA5;DLC1;COL9A3;BMPR1B;FGFR2;ADGRL3;SCN2B
PMC9263144-41467 2022 31611 MOESM4 ESM.xlsx-Down-regulated genes-Supplementary Data 1 Differentially Expressed Genes In TKO At PP Stage Down	107/864	1.6168764902880475E-6	2.1608557588013964E-4	0	0	1.7024319259733511	22.701954183688706	ODAD1;KLB;PID1;GLDC;TTLL10;STMN2;CXCL14;SYNPR;SOX3;SOX17;SOX18;SLCO2B1;ENPP2;TUNAR;NKX6-2;CD93;KCNK12;IGFBP3;SOX10;DKK2;LOX;HECW2;APLNR;DPEP1;SCG3;SCG2;CFB;TTYH1;IGSF1;NPR3;PCDH15;PHYHIPL;PIK3R5;DPP4;CNN1;DPP6;ADAMTS19;S100A16;GALR1;PRDM16;NKX6-1;TMEM132D;B3GALNT1;CADM2;ABCA4;IQSEC3;ARHGAP28;PCDHGA10;MAP3K19;FAM163A;COL5A2;ESAM;NMUR1;DRC1;GABRB3;PCDHGB4;GRIK3;SLC7A14;ELAVL4;KRT23;LDB2;ELFN2;HAPLN1;UNC80;CALB2;ESM1;SGCD;NETO1;ADAMTSL3;CNGA3;FFAR2;LEFTY1;DCC;PAX6;AVPR1A;C1QL1;F7;ZEB2;CLDN19;ALDOC;RBMS3;GUCY2C;NLGN1;TSGA10IP;KCNA5;KCNA6;ASCL1;CPN1;NWD2;PTPRZ1;ERICH3;STAT4;SLIT3;PTCHD4;RIBC2;CHGA;GABRA2;IRX1;ANGPT1;CADPS;LHFPL3;CIMIP2B;DLK1;GHRH;LTBR;PTF1A;ADGRL4
PMC9634726-Table2.XLS-Intersect UP DEG-CFH Up	46/285	2.3886277985935305E-6	3.1355292175234457E-4	0	0	2.290855221363009	29.654643196662064	TENM1;FCGBP;TMEM200A;DGKB;COL11A1;EFNA5;PRKCZ;ARHGAP36;MED12L;COL19A1;ELAVL2;ADAMTSL1;TRO;DPP6;PCLO;RELN;PTCHD1;CDH2;GPC3;SPX;CSMD3;PTCHD4;TRAM1L1;CSMD1;TRPM3;KCNJ3;MINAR1;CHST9;ADGRV1;TSTD1;PEG3;PLA2G4E;PCDH7;EN1;SHROOM3;SYT14;USH2A;DKK2;DLK1;TDRD1;PTPRD;PEX5L;CDH11;GALNTL6;IRF6;SCG2
PMC6934839-41598 2019 56277 MOESM3 ESM.xlsx-GSK126 UP-Supplementary Table 2 List Of Genes Significantly Upregulated By GSK126 Treatment Up	93/730	2.4104621905930547E-6	3.1355292175234457E-4	0	0	1.7536381820166906	22.684523487094616	PID1;TENM3;PRDM6;PEAR1;JPH1;GLI3;ROBO1;ZDBF2;CDH6;NIPAL4;CALB2;IL4I1;SOX18;ADAMTS1;CRTAC1;SLCO2B1;DSE;DNER;NFKBIZ;PIEZO2;NEFL;IL12A;ADAMTS9;EPHA5;GUCY1A1;ITGA4;SLC6A17;MME;GRID1;MMP2;WNT5A;PAX6;MAPK8IP2;GREM1;ZEB2;MMP16;TMEM215;CDH11;COL6A1;KCNQ5;SCG2;PTGES;FBN2;FOXC2;SATB1;LAMA1;COL11A1;CHRNA7;ADAM22;NRXN3;TWIST1;DTX1;PRDM13;SEMA3E;KLHL13;HOXD11;NID1;HOXD10;TRHDE;ENTREP2;BEGAIN;DPP4;BRINP1;CLMP;CNR1;NPBWR1;ALOX5;ADAM23;SPOCK3;SYNDIG1;IGFBP7;CHSY3;SLIT3;NKX6-1;JAM3;KCNJ6;MCOLN3;GABRA5;PCDH7;RFTN1;SYT14;SHISAL1;SNCAIP;PLXDC2;SNAP91;ENOX1;PTPRD;DLC1;NMU;SAA1;TLL1;OTUD1;ADGRL3
PMC7772531-mmc1.xlsx-DOWN ACBRI371 CPT-Retrograde Endocannabinoid Signaling Down	11/27	2.7679634156731193E-6	3.553190932014073E-4	0	0	8.09780870121561	103.63088684683994	GABRB3;GABRA2;MAPK10;GABRA1;GABRB1;KCNJ6;PRKCB;GABRA4;CACNA1B;GRIA3;KCNJ3
PMC5012577-pone.0161608.s004.xlsx-PNV Preg Down Confident txt-Unnamed 1 Down	153/1358	2.944170139658188E-6	3.730301802922764E-4	0	0	1.5387521498798404	19.59706046854758	SH3GL3;THSD7B;TMEM200A;TTLL10;PRDM5;STMN2;AQP4;CXCL14;RAPGEFL1;DOCK10;SYNGAP1;CDH2;SLCO2B1;LEPR;ENPP2;DZIP1L;SACS;HOXA2;SVEP1;EPHB1;PCDHAC2;RBFOX1;STARD6;ACTN2;SFMBT2;DNAAF6;KRT7;UNC5D;OLFM4;POU3F3;DKK2;KCTD8;AR;KCNQ3;GMNC;PGR;PLA2R1;ASTN1;NECAB1;TSHZ3;PCDH10;ARX;TRANK1;EFNA5;LTBP1;MED12L;CACNA1H;PIK3R5;GRIN2A;DPP6;BRINP1;FUT9;ZKSCAN2;GSG1L;MYH11;TMEM132D;IQSEC3;TDRD1;LRFN5;MAP3K19;REEP2;FAT3;COL9A3;LRRN1;GALNTL6;DRC1;FGFR2;SCN2B;DPP10;USP35;TENM3;TCF21;EFCAB6;GLI3;ELAVL2;AFF2;GLI2;ROBO1;ADAMTSL1;SDR16C5;PCLO;TAGAP;RSPO2;PRKG1;PCYT1B;PRMT8;DUSP3;GPR37;PTGIS;KCND2;NPY5R;PLA2G4E;DCC;PGAM2;NR5A1;EPN3;MN1;ZEB2;HAND2;DMRTA1;ALDH1A2;CDH11;COL6A1;GAS1;ALDOC;LRRC3B;SGK2;VSTM2B;USP13;COL15A1;PNCK;TNXB;LUZP2;COL11A1;ADAM22;TMEM74;KCNA5;ATP10A;DNAH9;AKAP6;THBS2;HOXD10;NOL4;FGD3;CLMP;FAM184A;CCDC85A;ERICH3;ADAM23;SPOCK3;CLVS2;SNCG;CSMD3;CSMD2;UGGT2;RUNX1T1;DRGX;TCFL5;GDF10;DMRT1;DMRT2;GABRA4;CMTM5;EYA4;KCNIP4;PLXDC2;SULF1;WT1;NOVA1;KCNS3;TLL1;APBA2;ADGRL3
PMC9067149-MOL2-16-1891-s001.xlsx-3034 down-SYMBOL Down	26/124	3.3374404668509183E-6	4.1215277461515896E-4	0	0	3.1411696461530347	39.611111604556896	ROBO2;TRIL;HHIP;PLPPR5;SLC7A14;ADAM22;GRIK2;DOCK10;SALL1;PTCHD1;CNR1;ERICH3;DRD2;LONRF2;FEZF1;ADAMTS9;EPHA5;KCNJ6;GPR37;PRKCB;ST8SIA1;KCNIP4;HS3ST5;RAB38;SCG2;FREM2
PMC9067149-MOL2-16-1891-s001.xlsx-3034 down-SYMBOL 1 Down	26/124	3.3374404668509183E-6	4.1215277461515896E-4	0	0	3.1411696461530347	39.611111604556896	ROBO2;TRIL;HHIP;PLPPR5;SLC7A14;ADAM22;GRIK2;DOCK10;SALL1;PTCHD1;CNR1;ERICH3;DRD2;LONRF2;FEZF1;ADAMTS9;EPHA5;KCNJ6;GPR37;PRKCB;ST8SIA1;KCNIP4;HS3ST5;RAB38;SCG2;FREM2
PMC4346612-ncomms7351-s3.xlsx-DOWN In Luminal Vs myo-Ensembl ID Down	42/254	3.455489941984763E-6	4.2139699842504185E-4	0	0	2.3553746489974876	29.6201229620787	FOXC2;TSHZ3;GYPC;LAMA1;COL11A1;LMOD1;KLHL13;NID1;CXCL14;RYR3;DOCK10;CNN1;ADAMTS5;EDNRB;BRINP1;CLMP;DPYSL4;KCNT2;ADAMTS1;B3GALT1;DZIP1L;SVEP1;MYH11;JAM3;PDGFRB;PCYT1B;TRPC6;MME;MMP2;MAMDC2;UNC5C;NRG1;SULF1;ARHGAP24;AJAP1;EHD3;LRFN5;COL4A2;CDH11;GAS1;LIMS2;RBMS3
PMC5728719-elife-28415-fig4-data1.xlsx-DEG Info HH11 Cluster2 Dn txt-Name Down	88/688	3.827186065218988E-6	4.609632994108203E-4	0	0	1.7594078061911171	21.945763432329525	TRAF3IP3;TENM3;FLT4;FOXI3;GRIK3;LMOD1;TCF21;ADRA1D;CDH8;TMEM47;ESM1;FGF8;ADAMTSL3;TAGAP;ZIC1;TNFRSF8;SVEP1;EPHA5;UNC45B;TRPC6;NPY5R;OLIG3;MMP2;SSTR3;EPN3;GREM1;AR;F7;ANO1;HAND1;APLNR;LRRC3B;PDZRN4;GUCY2C;FOXC2;ADCYAP1R1;LUZP2;PCDH10;FOXG1;IGSF1;SEMA3B;DBX1;LCAT;KCNA5;PRDM12;PLCXD1;NOL4;TRHDE;CPN1;ABLIM1;CLMP;PTPRZ1;PTCHD1;ADAMTS18;GPC3;TNNI2;IGFBP7;OTX2;CSMD3;NKX2-5;MSC;PAK5;RUNX1T1;GABRA2;IRX1;GDF10;GABRA5;DMRT2;SHISAL1;HS3ST5;FLI1;TTC39A;SNAP91;ARHGAP24;DLK1;POU4F3;SLC6A7;DES;KCNS2;FES;KCNS3;TLX1;ESAM;MYO1H;SIM1;BMPR1B;RETREG1;SLC28A3
PMC8787950-13073 2022 1011 MOESM3 ESM.xlsx-VP-Down-Genes Down-Regulated In The Low Vs High V Parahaemolyticus Count Group Down	115/965	4.260852331731049E-6	5.069375042483916E-4	0	0	1.6298351005926703	20.154608231026415	CHRM2;FCGBP;GALNT13;STMN2;SERTM1;FGF2;NALF1;NIPAL4;EDNRB;SOX17;CDH2;SOX18;SOX15;PABPC4L;EPHA5;MSX2;SLC6A17;ACTN2;FBXO17;RIIAD1;DIO3;UNC5D;CARTPT;DKK1;POU3F3;NPAS4;PLPP7;HECW1;KCNQ3;RAB38;SCG2;FREM2;ASTN1;MAGEL2;GYPC;PCDH10;NPR3;NID1;CACNA1H;CRHR1;CNN1;DPP6;BRINP1;SFN;MYH11;DRD2;BDNF;IQSEC3;HTR1B;SHISAL1;EVX2;SOX30;RALYL;RCAN2;FAT3;COL9A3;SCN2B;TENM3;GRIK3;LMOD1;HSPB2;ADRA1D;FBLL1;HOXC11;ADRA1A;TMEM47;ADAMTS5;UPK1A;ADAMTS1;CHST9;PCYT1B;EDN2;PTGIS;PEG3;MME;NPY5R;GRID1;PGAM2;EMP3;FOXL1;SORCS3;ANO5;MN1;RIPPLY2;HAND2;COL6A1;GAS1;ALDOC;CRYAB;PDZRN4;FOXC2;PNCK;NRXN3;TMEM74;HOXD11;HOXD10;APOLD1;PTCHD1;CCDC85A;SPOCK3;CLVS2;SNCG;SLIT3;LEFTY2;KCNJ3;OPCML;ANGPT1;CMTM5;EYA4;TMEM61;TBX4;DES;TLL1;LIMS2;ADGRL3
PMC10354703-DataSheet1.XLSX-Sheet1-up-related Genes Up	60/419	4.431542753957434E-6	5.208438058098497E-4	0	0	1.994421610005777	24.584762075979803	GLI3;GLI2;CDH6;ADAMTS5;TRIM29;ADAMTSL3;SCN9A;LEPR;PIEZO2;BDKRB2;PPFIA2;PDGFRB;TRPC6;PTGIS;PEG3;NPY5R;MMP2;LDOC1;UNC5C;TIAM1;ANO1;CLDN4;ZEB2;EVC;LOX;CDH11;GAS1;CARD14;PTGES;FOXC2;TNXB;COL11A1;NTM;TACSTD2;NID1;THBS2;CACNA1H;CNN1;RELN;PTPRZ1;CNR1;PRDM16;MYH11;SLIT3;RUNX1T1;OPCML;GDF10;B3GALNT1;GFPT2;PCDH7;BMP8B;NMNAT2;SNCAIP;SULF1;IL22RA1;KRT18;DLC1;ACKR2;FBXL7;FGFR2
PMC9536837-elife-74263-supp7.xlsx-ATAC-RNA Seq integration-DOWN Down	24/111	4.484510013122937E-6	5.208438058098497E-4	0	0	3.263893214682981	40.19445757527927	TENM1;RBFOX1;ST6GAL2;MME;PCDH10;WNT5A;ST8SIA3;DIO3;UNC5C;CRHR1;HAPLN1;SLC8A3;CACNA1I;GRIN2A;ABLIM1;FGF8;TCERG1L;DLC1;CDH11;APLNR;HOXA2;ST8SIA6;CREB5;KCNJ3
PMC6350985-pone.0211333.s006.xlsx-6 GBR-DEG Down-Gene Symbol Down	23/104	4.714020665587239E-6	5.356422278689646E-4	0	0	3.3585261599445997	41.19222047866991	EPHA5;GDF10;SEMA5B;GABRB1;ADGRV1;PRKCB;LAMA1;HHIP;KRTAP17-1;CHAT;PRDM13;ADRA1D;FOXL1;ELFN2;ADAMTSL1;ABLIM1;TRIM29;SLITRK5;SFN;SLIT3;PCDHA8;SHANK2;ADGRL3
PMC9414743-NIHMS1797327-supplement-2.xlsx-DEGs-Cluster3 UP Up	112/936	4.721733455999483E-6	5.356422278689646E-4	0	0	1.63646022870652	20.068459292119574	SEMA5B;FCGBP;NALF1;GLDN;ZDBF2;SOX2;CDH2;NDST4;SCN9A;EPHB1;HMGN3;SRRM4;ST6GAL2;SERPINF1;POU3F2;FOXP2;ADCYAP1;TIAM1;TCERG1L;HECW2;SCG3;SCG2;ASTN1;PHYHIPL;EFNA5;NKAIN2;IGSF21;ADAMTS18;NKX2-1;STRA6;TFAP2B;SYT1;SHISAL1;FLI1;SLC16A14;ARHGAP24;PEX5L;RALYL;REEP2;NMU;CNTN4;FGFR2;GABRB3;MAST1;CELF4;GRIK3;ELAVL4;SLC35F1;GRIK2;ELAVL2;ROBO1;TMEM47;UNC80;CALB2;THBD;PCLO;CRTAC1;DNER;DLGAP1;SPX;PCYT1B;PRMT8;SGIP1;AJAP1;SMC1B;C1QL1;RIPPLY2;MMP16;DNAJC6;PDZRN4;NLGN1;SATB1;SLC43A3;KCNA1;ADAM22;NRXN3;TMEM74;ASCL1;HOXD11;THBS2;HOXD10;NOL4;PTCHD1;CNR1;FAM184A;ERICH3;ADAM23;GPC3;SLITRK5;SLC17A6;PAK5;JAM3;RIBC2;RUNX1T1;CHGA;MCOLN3;KCNJ6;PCDH9;PCDH8;RFTN1;CADPS;B3GAT1;TMEM61;NMNAT2;SNCAIP;SULF1;NELL2;MEIS1;NOVA1;KCNS3;CBLN2;ADGRL3
PMC5728719-elife-28415-fig4-data1.xlsx-DEG Info Trailblazer Up txt-Name Up	91/722	4.812285311544941E-6	5.39639718384281E-4	0	0	1.7304891250335284	21.188694565449623	KLB;RYR2;CLIC5;SH3GL3;GABRB1;SLC44A3;FLT4;PRDM6;GRIK3;LMOD1;TNFAIP2;TCF21;AATK;ADRA1D;AQP4;ADRA1A;CDH8;DOCK10;ESM1;SOX18;ADAMTSL3;TAGAP;CYP2R1;TNFRSF8;SVEP1;ACP3;PPFIA2;UNC45B;EPHA6;CD93;ACTN2;ZBTB38;MMP2;TACR3;ENTPD8;NRG1;IPCEF1;ANO1;DNAJC6;IL1RAPL2;ALDH1A2;HAND1;MPPED2;APLNR;PRKCQ;SCG2;GUCY2C;COL15A1;SPTBN5;ADCYAP1R1;LUZP2;PCDH10;PCDH15;NRXN3;TRHDE;APOLD1;COL19A1;PIK3R5;ABLIM1;PTPRZ1;ARSJ;GPC3;CSMD3;NKX2-5;MSC;RIBC2;ANGPT1;BDNF;IL34;ABCA4;PCDH8;TMEM61;SHISAL1;DLK1;HS3ST2;BMP4;SLC6A7;PEX5L;DES;FES;VEPH1;RCAN2;KCNS3;TLX1;ESAM;ADGRL4;FGF13;CBLN2;SNTB1;SLC28A3;CBLN1
PMC7772531-mmc1.xlsx-DOWN ACBRI371 CPT-Nicotine Addiction Down	9/19	5.0575252502358624E-6	5.606956402420577E-4	0	0	10.590670926517571	129.14934808810534	GABRA2;GABRB3;GABRA1;GABRB1;GRIN2A;GABRA4;CACNA1B;GRIA3;GRIN1
PMC6599314-12935 2019 884 MOESM1 ESM.xlsx-Sheet1-N T-down Down	92/734	5.3651746598568225E-6	5.881195952984624E-4	0	0	1.719626168224299	20.868663732387507	KLB;CLIC5;ALDH1L1;PID1;LRRC38;SLC7A14;LMOD1;HSPB2;AQP4;LDB2;HSPB3;FGF2;SERTM1;ADRA1A;GLDN;RYR3;PREX2;CALB2;SHE;ADAMTS5;EDNRB;SOX17;ADAMTS1;B3GALT1;SCN9A;LEPR;ENPP2;HOXA2;SPX;SVEP1;DLGAP2;EPHB1;CHST9;UNC45B;RBFOX1;VWF;MME;ACTN2;MAMDC2;NRG1;ABCC9;ALDH1A2;CLDN19;GMNC;LRRC3B;CRYAB;SGK2;FBP2;RBMS3;CREB5;NLGN1;ADCYAP1R1;TNXB;PDE1C;KCNA1;KCNA4;DTX1;AKAP6;CABP1;KLHL13;TRHDE;APOLD1;CNN1;PRRG3;DPP6;RELN;CLMP;NWD2;GALR1;GPC3;TNNI2;MYH11;SLIT3;CACNA1S;CACNG2;TRPM3;PAK5;GDF10;ANGPT1;LVRN;KCNIP2;DMRT2;IQSEC3;SGCZ;HS3ST4;SLC8A3;DES;SAA1;NMUR1;RNF186;ADGRL3;SCN2B
PMC8828848-41598 2022 6001 MOESM3 ESM.xlsx-STRING PPI Stats -Up-Unnamed 1 Up	44/276	5.452477262124589E-6	5.910485352143054E-4	0	0	2.255285102546766	27.332793631270444	ROBO2;CHRM2;RYR2;SH3GL3;TSHZ3;DGKB;PRDM6;PRDM5;LMOD1;SLC35F1;AKAP6;THBS2;LTBP1;RYR3;ADAMTSL1;EFNB3;FAM184A;HOXA2;SLITRK5;SVEP1;MYH11;ME3;EPHB1;PRKG1;RUNX1T1;PTGIS;PCDH7;KCNIP4;LAMB1;NMNAT2;SNCAIP;SGCZ;FOXP2;ARHGAP24;ZEB1;DES;MMP16;LOX;FAT3;ZFPM2;CRYAB;FREM2;LIMS2;CREB5
PMC7772531-mmc1.xlsx-DOWN ACBRI371 CPT-Neuroactive Ligand-Receptor Interaction Down	11/29	6.338612374027557E-6	6.795549705605808E-4	0	0	7.1972702068671355	86.14305242342598	GABRB3;GABRA2;GABRA1;ADCYAP1R1;GABRB1;GRIN2A;GRM7;GABRA4;APLNR;GRIA3;GRIN1
PMC8769308-pone.0260584.s007.docx-0-A Common Up-Regulated Genes Between Brain And Lung Metastasis Up	28/145	7.645727373162985E-6	8.027670658037111E-4	0	0	2.8341791886423193	33.39049547074691	ROBO2;TENM1;GYPC;PDE1C;LAMA1;IGSF1;NALF1;ROBO1;DOCK10;CNN1;ESM1;ADAM23;ENPP2;PIEZO2;EMB;CHST9;GPR37;MPP4;MSX2;WNT5A;PLXDC2;SNCAIP;POU3F2;NELL2;AR;KCNQ3;FGF13;FBXL7
PMC7147452-Table 2.XLSX-SuppTable 2B HH19-HH16 DOWN-Gene Symbol Down	17/65	7.65245357930967E-6	8.027670658037111E-4	0	0	4.180394990366088	49.247077268488276	GUCY1A1;OLIG3;MSX2;PAX6;UNC5C;HAPLN1;CALB2;SOX3;SALL1;PTPRZ1;ZIC3;SOX18;OPTC;ALDH1A2;EMB;NKX3-2;FGFR2
PMC4808020-oncotarget-07-0593-s003.xls-U373 Vs NHA Down-Reg-GeneSymbol Down	46/298	8.086029053733647E-6	8.39226589874739E-4	0	0	2.1711231613064075	25.457228447269788	FBN2;NTM;NPR3;LMOD1;LDB2;TRHDE;LTBP1;LOXL1;THBS3;LIMA1;CNN1;ADAMTS5;ADAMTS1;SCN9A;ZIC1;SYNDIG1;ENPP2;CYP1B1;SLITRK5;EPS8L2;ZSCAN18;GDF10;PDGFRB;GPR37;PTGIS;BDNF;SERPINF1;IGFBP3;MMP2;PCDH7;RFTN1;WNT5A;LAMB1;NGF;DKK2;BMP4;GREM1;MN1;KRT18;COL4A2;LOX;DLC1;NOX4;EVL;ZFPM2;ADGRL4
PMC8190591-mmc2.xlsx-Table S4-Table S4 Up Regulated Genes In TARDBP Mutant Axons 252 Genes Related To Figure 3B Up	39/237	8.558010254311826E-6	8.788626109585912E-4	0	0	2.338999111637548	27.292945240884954	IGSF8;ALDH1L1;TENM3;TTYH1;FLT4;DNAH9;THBS2;ADRA1A;PREX2;GBX2;ALOX5;ENPP2;TUNAR;CNGA3;CSMD1;IRX1;FOXB1;GABRA1;IRX2;GRID2;GPR37;TSTD1;GABRA5;PCDH8;P3H2;EN1;PAX6;GDF3;ANO7;SHISA6;POU3F4;GREM1;AR;BCAM;VEPH1;FAM181B;FGFR2;CBLN2;CBLN1
PMC7338995-mmc9.xlsx-Sheet1-2 Cluster Up Up	158/1440	9.035543693652985E-6	9.182371278674845E-4	0	0	1.4921688392959447	17.330562891082625	CHRM2;PID1;TMEM200A;GLDC;CTNND2;AQP4;CXCL14;NALF1;LOXL1;CDH8;CDH6;SOX2;IL4I1;NDST4;SCN9A;PIEZO2;ENPP2;CYP1B1;SVEP1;EPHA5;PDGFRB;GUCY1A1;TSTD1;SERPINF1;IGFBP3;P3H2;UNC5C;DKK1;FOXP2;DKK2;KCTD8;SLC5A7;DOK3;HECW1;ZFPM2;CFB;FREM2;ASTN1;MAGEL2;SPTBN5;TSHZ3;PCDH10;NTM;NPR3;CCDC146;LTBP1;ENTREP2;GRIN2A;SNTG1;PRDM16;EIF4EBP3;DRD2;PCDHA8;TRPM3;SLC38A4;ZSCAN18;NTNG1;TFAP2A;TFAP2B;SEC16B;FAM78B;BDNF;ST8SIA1;FAM229A;ARHGAP28;ARHGAP24;PCDHGA10;PTPRD;BMP4;LRFN5;RALYL;PCDHB1;RCAN2;COL5A2;FAT3;CNTN4;FBXL7;ALK;ROBO2;CLIC5;GABRB1;SLC44A3;TENM3;PCDHGB2;GRIK3;LMOD1;AATK;KRT23;SLC35F1;GRIK2;LDB2;HSPB3;ELFN2;ELAVL2;TMEM47;ADAMTSL1;TRO;ADAMTS5;SGCD;KCNT2;NETO1;HYAL1;ADAMTS1;DNER;RSPO2;BDKRB2;NEFL;NKX3-2;PRKG1;FOXD3;MME;ARHGEF16;NRG1;ZEB2;LRRC7;MPPED2;CHI3L1;GAS1;IRF6;CRYAB;PDZRN4;VSTM2B;COL15A1;PNCK;LUZP2;SEMA3B;SEMA3E;AKAP6;BEGAIN;THBS3;RELN;CLMP;PTPRZ1;CCDC85A;SPOCK3;GPC3;SLIT3;CHSY3;CSMD3;KCNJ3;GABRA2;PCDH9;ANGPT1;PCDH7;IL34;CMTM5;PLXDC2;SULF1;SNCAIP;SGCZ;ENOX1;NELL2;FAM167B;TTLL3;KCNS3;SAA1;TLL1;CBLN2
PMC8828848-41598 2022 6001 MOESM3 ESM.xlsx-STRING PPI Stats -Up-Supplementary File PPI Network By STRING Database For Up-Regulated DEGs In HD High Diarrhoea Up	42/266	1.1243791198822019E-5	0.0011308703807804909	0	0	2.227725195822454	25.38647570607752	ROBO2;RYR2;SH3GL3;DGKB;PRDM6;PRDM5;SLC35F1;AKAP6;EFNA5;THBS2;LTBP1;RYR3;GLI2;NIPAL4;EFNB3;ADAMTSL3;SVEP1;MYH11;PRKG1;PROM2;RUNX1T1;NTNG1;TCF7L1;DUSP3;PTGIS;KCNIP4;LAMB1;HS3ST2;MLLT11;MEIS1;ZEB1;DES;MMP16;NOVA1;MPPED2;LRRN1;CRYAB;FREM2;PDZRN4;LIMS2;CREB5;RBMS3
PMC9414743-NIHMS1797327-supplement-2.xlsx-DEGs-Cluster3 VS Cluster2 UP Up	101/841	1.1938514613500869E-5	0.0011884913119317804	0	0	1.638764426340801	18.576608870811086	FCGBP;PID1;NALF1;GLDN;SOX2;CDH2;NDST4;SCN9A;EPHB1;HMGN3;SRRM4;ST6GAL2;KCNK12;MAGI2;POU3F2;FOXP2;MAPK8IP1;ADCYAP1;TCERG1L;RUFY3;SCG3;SCG2;PHYHIPL;SLCO5A1;NKAIN2;IGSF21;ADAMTS18;NKX2-1;DRD2;LONRF2;TFAP2B;SYT1;SHISAL1;SLC16A14;PEX5L;RALYL;REEP2;CNTN4;FGFR2;GABRB3;CELF4;GRIK3;ELAVL4;SLC35F1;GRIK2;ELAVL2;ROBO1;UNC80;CALB2;PCLO;MDK;CRTAC1;DNER;DLGAP1;SPX;PCYT1B;PRMT8;SGIP1;C1QL1;RIPPLY2;MMP16;DNAJC6;PDZRN4;NLGN1;SATB1;ADAM22;NRXN3;ASCL1;HOXD11;HOXD10;NOL4;PTCHD1;CNR1;FAM184A;UCP3;ERICH3;ADAM23;GPC3;SLC17A6;JAM3;RUNX1T1;CHGA;MCOLN3;KCNJ6;PCDH9;PCDH7;PCDH8;CADPS;B3GAT1;TMEM61;BMP8B;NMNAT2;SNCAIP;SULF1;NELL2;MEIS1;NOVA1;KCNS3;INSM2;CBLN2;ADGRL3
PMC9597514-mmc3.xlsx-UP FC 2-Table S2 Differential Expression Analysis Of A549-ORF7b Vs A549 Cells Related To Figure 3 And Figure S2 Up	53/367	1.2347782134563511E-5	0.001204649625048016	0	0	2.009941498427535	22.716427344712685	TENM3;HHIP;CTNND2;PTPRO;GRIK2;JPH1;NALF1;GLI3;TMEM47;CDH6;PIEZO2;PABPC4L;NEFL;SPX;ADAMTS9;GUCY1A1;NPY5R;IGFBP3;WNT5A;UNC5D;POU3F3;MMP16;PRR15L;TMEM215;KCNQ5;PTGES;CREB5;PCDH10;COL11A1;ARX;NRXN3;SLCO5A1;PRDM13;PRDM12;TRHDE;ENTREP2;DPP4;CNR1;NPBWR1;SPOCK3;PTCHD4;GABRA2;KCNJ6;LHFPL4;SHISAL1;SYT14;PTPRD;FES;DLC1;TLL1;FGFR2;CBLN2;SNTB1
PMC9597514-mmc3.xlsx-UP FC 2-Unnamed 10 Up	53/367	1.2347782134563511E-5	0.001204649625048016	0	0	2.009941498427535	22.716427344712685	TENM3;HHIP;CTNND2;PTPRO;GRIK2;JPH1;NALF1;GLI3;TMEM47;CDH6;PIEZO2;PABPC4L;NEFL;SPX;ADAMTS9;GUCY1A1;NPY5R;IGFBP3;WNT5A;UNC5D;POU3F3;MMP16;PRR15L;TMEM215;KCNQ5;PTGES;CREB5;PCDH10;COL11A1;ARX;NRXN3;SLCO5A1;PRDM13;PRDM12;TRHDE;ENTREP2;DPP4;CNR1;NPBWR1;SPOCK3;PTCHD4;GABRA2;KCNJ6;LHFPL4;SHISAL1;SYT14;PTPRD;FES;DLC1;TLL1;FGFR2;CBLN2;SNTB1
PMC7668206-peerj-08-10075-s002.xlsx-D12 Vs D0 Up-Id Up	60/434	1.3362590308511298E-5	0.0012907468420775864	0	0	1.9128419952104776	21.467924268143776	ALK;ALDH1L1;CTNND2;STMN2;LRRC4;GRIK3;ELAVL4;KLHL35;ELAVL2;SOX3;DPYSL4;CRTAC1;DNER;HOXA2;NEFL;ADAMTS9;SLC18A3;APC2;SRRM4;PRMT8;NKX6-2;DCC;PAX6;MAPK8IP2;SORCS3;POU3F2;POU3F3;POU3F4;ZEB2;ZEB1;MPPED1;CDH11;GAS1;ASTN1;CREB5;TSHZ3;TTYH1;AKAP6;RELN;GBX2;PCBP4;CNR1;HOXC5;SLITRK5;SNCG;PTCHD4;NKX6-1;DRD2;HOXC8;LONRF2;STRA6;IRX1;FOXB1;IRX5;PCDH8;SNCAIP;XKR7;MEIS1;NOVA1;MKRN3
PMC7772531-mmc1.xlsx-DOWN GBM - UP ACBRI371-Calcium Signaling Pathway Up	9/21	1.3921471076865163E-5	0.0013315477629989856	0	0	8.824600638977635	98.67737467442898	SLC8A3;RYR2;CACNA1I;PRKCB;CACNA1B;ADRA1A;CACNA1H;RYR3;GRIN1
PMC4149353-pone.0102909.s002.xlsx-Cortex DLB DOWN-Symbol Down	209/2017	1.416816729282169E-5	0.0013419867971725089	0	0	1.4073235761288858	15.712082149460741	PID1;GLDC;TMEM200A;RAPGEFL1;ZDBF2;SYNPR;EDNRB;CYP1B1;EPHB1;EPHA5;SRRM4;RBFOX1;EPHA6;TSTD1;SLC6A17;PRKCB;SERPINF1;COG1;MMD2;DKK2;HECW1;KCNQ5;ZFPM2;CFB;ASTN1;NECAB1;TRANK1;PCDH15;MED12L;GRIN2A;NKAIN3;S100A16;B3GALNT1;ST8SIA3;SNAP91;SLC16A14;PCDHGA10;MLLT11;FXYD7;FAT3;SCN2B;GABRB3;ROBO2;GABRB1;GPR26;PTPRO;SLC35F1;GRIK2;PEAR1;ADAMTSL1;TMEM47;KCNT2;B3GALT1;RSPO2;NEFL;DLGAP1;DLGAP2;PRMT8;KCND2;MME;MAMDC2;SORCS1;EMP3;SORCS3;MMP16;MPPED2;LRRC3B;PDZRN4;PNCK;TNXB;COL11A1;PLPPR5;KCNA4;KCNA5;AKAP5;NOL4;APOLD1;GNAI2;LIMA1;FSTL5;RELN;ADAM23;STAT4;GPC3;CSMD3;PTCHD4;CSMD1;PAK5;RUNX1T1;GABRA2;GABRA1;GABRA4;RFTN1;NMNAT2;SNCAIP;SULF1;KCNS2;TACC2;ADGRL4;RAB3C;FCGBP;PRDM6;CXCL14;SERTM1;CDH8;CDH6;LEPR;PPFIA2;PDGFRB;MSX2;CD93;IGFBP3;CARTPT;IPCEF1;FOXP2;SHISA6;LOX;COL4A2;APLNR;PGR;SCG3;PLA2R1;SCG2;CACNA1B;DTX2;CABP1;MACROH2A2;NID1;LTBP1;CNN1;DPP6;EFNB3;CHAD;IGFBP7;MYH11;NXPH1;LONRF2;GRIA3;STRA6;SEC16B;SYT1;HTR1A;SHISAL1;BMP4;TDRD1;LRFN5;RALYL;FGF14;RCAN2;COL5A2;DPP10;CELF4;LMOD1;LDB2;HSPB3;ELFN2;ELAVL2;AFF2;UNC80;CALB2;THBD;NETO1;ADAMTS1;ZIC1;LRRTM2;NFKBIZ;ME3;PRKG1;ADGRV1;SLC13A4;PTGIS;ITGA4;VWF;NPY5R;DCC;MMP2;PCDHGA9;CDH11;IRF6;SHANK2;RBMS3;LUZP2;CLMP;PTPRZ1;CNR1;ERICH3;SLITRK4;CLVS2;SLIT3;CHSY3;CACNG2;KCNJ3;OPCML;KCNJ6;MCOLN3;ANGPT1;KCNIP2;PCDHGC5;PCDH8;KCNIP4;CADPS;LAMB1;HS3ST4;NAP1L5;NELL2;MAPK10;DES;NOVA1;CBLN2
PMC8844453-Table4.XLSX-Down-regulated genes-Table S4 2 2 033 Down-Regulated Genes Down	204/1964	1.564159583769779E-5	0.001467302009544035	0	0	1.4100298606502986	15.602793702594441	PID1;THSD7B;TTLL10;HHIP;AQP4;GLDN;PREX2;ZDBF2;EDNRB;SOX17;TRIM29;HOXA2;EPHB1;UNC13C;SERPINF1;P3H2;PLPP7;ANKK1;ZFPM2;ASTN1;NECAB1;ADCYAP1R1;PDE1C;GYPC;PHYHIPL;TWIST1;NKAIN2;ADAMTS18;GALR1;PRDM16;TRPM3;CADM2;IQSEC3;FLI1;SIM1;SCN2B;TENM1;CLIC5;ROBO4;TENM3;LRRC38;SLC7A14;TCF21;SLC35F1;PEAR1;RYR3;ADAMTSL1;TMEM47;SHE;KCNT2;CRTAC1;HYAL1;B3GALT1;DLGAP2;GPRASP2;CHST9;CHST7;MME;MAMDC2;AVPR1A;ZEB2;ZEB1;MPPED2;CLDN19;GAS1;ALDOC;LRRC3B;CRYAB;SGK2;KANK1;TNXB;SATB1;KCNA1;KCNA4;KCNA5;AKAP6;APOLD1;RELN;PTCHD1;FAM184A;GPC3;PTCHD3;PAK5;JAM3;RUNX1T1;GABRA2;GDF10;DMTN;DMRT2;IL34;GABRA4;CARD6;GPR50;NMNAT2;SNCAIP;SLC8A3;DLC1;SAA1;PTF1A;ADGRL4;LIMS2;ADGRL3;SLC28A3;KLB;RAB3C;ALDH1L1;PRDM5;FGF2;SERTM1;ARHGAP36;CDH8;FGF8;SCN9A;ENPP2;SACS;LEPR;TNFRSF8;SVEP1;PAPOLB;CD93;POU3F3;FOXP2;NPAS4;KCTD8;GMNC;PLA2R1;NPR3;DTX1;CABP1;KLHL13;TRHDE;DPP4;CNN1;DPP6;EFNB3;BRINP1;MYH11;DRD2;OPN4;LVRN;QKI;ARHGAP24;LRFN5;RCAN2;NMUR1;ESAM;RNF186;ALK;FLT4;HSPB2;LMOD1;LDB2;ADRA1A;AFF2;CALB2;ADAMTS5;THBD;ADAMTS1;LRRTM2;SPX;ADAMTS9;TRPC6;PTGIS;VWF;GRID1;PCDHGA3;NRG1;ABCC9;PCDHGA9;ALDH1A2;IL1RAPL2;RBMS3;CREB5;NLGN1;LAMA1;LUZP2;PRCD;DNAH9;PRRG3;ABLIM1;NWD2;CLMP;PTPRZ1;CNR1;CCDC85A;SPOCK3;SNCG;SLIT3;CYYR1;CHGA;IRX1;PCDH9;ANGPT1;KCNIP2;CMTM5;B3GAT1;CIMIP2B;HS3ST4;SGCZ;MAPK10;DES;TLL1;MYO1H;CBLN1
PMC9710780-pone.0278155.s001.xlsx-Up-reg DEG-L56CCb Up	21/97	1.7039139089341177E-5	0.0015831794376725001	0	0	3.2649032432982006	35.848629647549345	ROBO2;GABRB1;ADGRV1;CADM2;DCC;KCNIP2;MAGI2;CADPS;PLXDC2;TRHDE;QKI;AFF2;ROBO1;MAPK10;FSTL5;RALYL;SNTG1;SPOCK3;CLVS2;CBLN2;ADGRL3
PMC7723972-Table 2.XLSX-Up In T Down In Mx-Unnamed 1 Up	41/262	1.7687175746505092E-5	0.001627887609272676	0	0	2.2031299347979445	24.10812541903382	SPTBN5;TENM3;GALNT13;THSD7B;SATB1;HHIP;STMN2;SLC7A14;AKAP6;GRIK2;HOXC11;NALF1;HOXC10;HAPLN1;AFF2;DPP4;ZC3H12A;STAT4;CSMD2;HOXC8;SLC38A4;OPCML;EPHA5;GDF10;SLC6A17;MME;KCND2;ITGA4;PCDH9;BDNF;IGFBP3;P3H2;DKK1;ARHGAP24;PTPRD;TIAM1;LOX;NOVA1;VEPH1;ADGRL4;CREB5
PMC5259899-13287 2016 455 MOESM2 ESM.xlsx-Down-regulated-Unnamed 1 Down	39/245	1.885773956602794E-5	0.0017034824741311906	0	0	2.247177508617691	24.446116349423992	BARHL1;GABRB3;RAB3C;ADCYAP1R1;HHIP;FLT4;MAST1;IRS4;CACNA1B;PRDM14;ATP10A;AARD;NALF2;FBLL1;CACNA1H;ENTREP2;PIK3R5;DOCK10;SGCD;ZIC3;DNER;ADAM23;TNFRSF8;TMEM132D;CHGA;IRX1;PRMT8;GRID2;KCND2;GABRA5;B3GAT1;GDF3;MAPK8IP2;UTF1;DLK1;MN1;MPPED1;TNNT1;PTGES
PMC4686761-ncomms10068-s3.xlsx-S2C-NSC Down specific-Supplementary Data 2C - Expression Of Down-Regulated Genes 2 Fold Change Specifically In NSC PTEN- - Vs NSC PTEN Down	39/245	1.885773956602794E-5	0.0017034824741311906	0	0	2.247177508617691	24.446116349423992	ADCYAP1R1;TSHZ3;HHIP;ARX;GRIK3;CELF4;ELAVL4;TWIST1;BHLHE22;LDB2;CDH8;AFF2;CLMP;ZIC3;SYNDIG1;SLIT3;NKX6-1;LONRF2;OPCML;NKX6-2;SYT1;ANGPT1;PCDH9;GFPT2;ST8SIA3;MAGI2;WNT5A;DIO3;UNC5C;SHISAL1;SORCS3;POU3F4;XKR7;NRG3;VEPH1;SCG3;CNTN4;SCG2;SHANK2
PMC7723972-Table 2.XLSX-Up In T Down In Mx-Unnamed 0 Up	41/263	1.9392373375335807E-5	0.001735706372933726	0	0	2.193085453359426	23.79636033516295	SPTBN5;TENM3;GALNT13;THSD7B;SATB1;HHIP;STMN2;SLC7A14;AKAP6;GRIK2;HOXC11;NALF1;HOXC10;HAPLN1;AFF2;DPP4;ZC3H12A;STAT4;CSMD2;HOXC8;SLC38A4;OPCML;EPHA5;GDF10;SLC6A17;MME;KCND2;ITGA4;PCDH9;BDNF;IGFBP3;P3H2;DKK1;ARHGAP24;PTPRD;TIAM1;LOX;NOVA1;VEPH1;ADGRL4;CREB5
PMC5676990-41598 2017 15145 MOESM5 ESM.xlsx-6 DPI up-Unnamed 0 Up	152/1398	2.181997524254864E-5	0.0019346653195710724	0	0	1.473835824568295	15.818215222610236	GALNT13;THSD7B;TMEM200A;TRIL;CTNND2;C4B;SYNPR;NDST4;SLCO2B1;PIEZO2;ENPP2;GNAT1;EPHB1;PCDHAC2;ST6GAL2;EPHA6;MAGI2;P3H2;UNC5C;SHISA6;KCTD8;BCAM;COL4A2;DPEP1;FREM2;ASTN1;CHAT;PCDH15;TRANK1;NID1;TRHDE;CACNA1H;CRHR1;NKAIN2;ITPRIPL2;CACNA1I;GRIN2A;BRINP1;SNTG1;PRDM16;ST8SIA4;INPP5J;GSG1L;NXPH1;CACNA1S;DRD2;TMEM132D;SYT1;GFPT2;IQSEC3;GDF1;SHISAL1;TDRD7;IGF2R;ARHGAP23;PTPRD;SLC6A5;LIN28B;RALYL;FAT3;CNTN4;GALNTL6;SIM1;FBXL7;FGFR2;SCN2B;GABRB3;DPP10;TRIM72;MOGAT2;LRRC38;FLT4;PTPRO;PLEK;MAST1;CELF4;SLC7A14;SLC35F1;GRIK2;HAPLN1;GLI2;ROBO1;UNC80;ADAMTSL1;SHE;KCNT2;GRM7;ADAMTSL3;B3GALT1;TAGAP;DNER;ACP3;ADAMTS9;CHST9;GRID2;ADGRV1;GRID1;DCC;EN1;SORCS3;IQCJ;F7;ANO1;NRG3;LRRC7;TNNT1;IL1RAPL2;GPRC5D;SHANK2;CREB5;NLGN1;SLC43A3;LAMA1;LUZP2;TMEM72;THBS2;COL19A1;BEGAIN;FSTL5;RELN;CCDC85A;ALOX5;SLIT3;CSMD3;CSMD2;CACNG2;MISP;KCNJ3;OPCML;KCNJ6;TCF7L1;NHERF2;PCDH9;DMRT1;CDX1;B3GAT1;CARD6;LHFPL4;LHFPL3;NMNAT2;SULF1;USH2A;GRIN1;HS3ST2;ENOX1;SLC8A3;SNX18;VEPH1;TLL1;TACC2;LTBR;ADGRL3
PMC6594773-aaw4640 Table S1.xlsx-R109K Up list-Gene ID Up	54/384	2.2011874792167798E-5	0.0019346653195710724	0	0	1.948133971291866	20.891649391122925	SH3GL3;GPR26;HHIP;CTNND2;FLT4;GRIK3;PREX2;SOX18;CRTAC1;ADAMTSL3;NKX1-1;DLGAP1;ME3;RBFOX1;EPHA6;USP49;SORCS1;MAPK8IP2;DKK2;SHISA7;SHISA6;KLF17;KCTD8;ANO1;MPPED1;DNAJC6;HAND2;KCNQ3;GAS1;NECAB1;COL15A1;ADAM22;CACNA1B;KCNA4;MED12L;NKAIN2;FAM184A;GALR1;CCDC85A;GPC3;GSG1L;SKOR2;DMRT1;LHFPL3;HS3ST4;POU4F3;IL22RA1;WT1;VWC2;ADGRL4;PTF1A;OTUD1;FBXL7;CBLN2
PMC7285578-40478 2020 952 MOESM1 ESM.xlsx-Down In Met-Gene Down	71/549	2.2632540367877058E-5	0.0019714559270447196	0	0	1.7737300851574396	18.972033116261457	ODAD1;SEMA5B;LMOD1;KLHL35;ELFN2;GLDN;LOXL1;ROBO1;AFF2;UNC80;CALB2;THBD;ADAMTS5;SGCD;NETO1;CRTAC1;B3GALT1;LRRTM2;RSPO2;PIEZO2;NEFL;DLGAP1;CPXM1;APC2;MINAR1;FOXD3;RBFOX1;TRPC6;VWF;GRID1;DCC;NRG1;DKK2;POU3F3;SHISA6;MMP16;NRG3;COL4A2;LOX;ALDH1A2;SCG2;ADCYAP1R1;LAMA1;NTM;KCNA5;EFNA5;NID1;HOXD10;APOLD1;CRHR1;CNN1;DPP6;BRINP1;CLMP;ADAMTS18;CCDC85A;ALX3;GPC3;SLIT3;DRD2;NKX6-1;STRA6;RIBC2;TMEM132D;NTNG1;ARHGAP28;SNCAIP;MLLT11;PEX5L;NOX4;FBXL7
PMC9710780-pone.0278155.s001.xlsx-Up-reg DEG-L56CCa Up	23/114	2.3261255283381026E-5	0.0020082903234041175	0	0	2.9878277750618176	31.87630225734649	ROBO2;GABRB1;ADGRV1;STPG2;KCND2;DGKB;PHYHIPL;UNC5D;TRHDE;QKI;AFF2;NKAIN2;NELL2;MAPK10;GRM7;ADAMTS19;DNER;CRYAB;CSMD1;PRKG1;PDZRN4;CBLN2;ADGRL3
PMC8716587-Table 3.XLSX-si Vs NC mRNA Diffgene Up Down-Gene Name Up	21/99	2.3641170206449208E-5	0.002023186460825601	0	0	3.1808410520580512	33.88397567699133	GABRB1;GALNT13;PTGIS;ITGA4;ANGPT1;PRKCB;GFPT2;SEMA3E;LHFPL3;EMP3;EFNA5;ADAMTSL1;NELL2;ADAMTS5;ANO1;IGSF23;CRTAC1;FAT3;RGS22;FGF13;FGFR2
PMC4945013-pone.0157937.s006.xlsx-Supp tableS7 csv-S4 Table pN Value pS Value And dN dS Ratio Used In This Study Down	105/900	2.745108429062711E-5	0.002328806768168331	0	0	1.5851753856429094	16.64926334480173	GALNT13;CDH8;DOCK10;SYNGAP1;LEPR;CYP1B1;PCDHAC2;RBFOX1;EPHA6;PRKCB;TBR1;CARTPT;MAPK8IP2;FOXP2;KCNQ3;KCNQ5;ASTN2;ASTN1;MAGEL2;PDE1C;PCDH10;FOXG1;CHRNA7;PCDH15;CACNA1B;CACNA1H;CACNA1I;DPP6;ADAMTS18;NXPH1;NKX2-5;DRD2;GRIA3;NTNG1;BDNF;HTR1A;HTR1B;ARHGAP24;PCDHGA11;LRFN5;PTPRC;DAO;MKRN3;LRRN1;CNTN4;GABRB3;DPP10;ROBO2;GABRB1;ROBO4;CELF4;GRIK3;GRIK2;RYR3;AFF2;ROBO1;GRM7;DNER;PDE4B;FEZF1;GRID2;GPR37;TRPC6;KCND2;ITGA4;NPY5R;GRID1;SORCS1;PAX6;PAX5;AVPR1A;SORCS3;NGF;LRRC7;IL1RAPL2;CDH11;CHST5;SHANK2;RBMS3;KANK1;NLGN1;COL11A1;NRXN3;ATP10A;RELN;PTPRZ1;PTCHD1;CNR1;SLITRK5;SLIT3;CSMD1;KCNJ3;GABRA2;GABRA1;PCDH9;GABRA5;GABRA4;PCDH8;LAMB1;HS3ST5;LHFPL3;GRIN1;MDGA2;APBA2;FRK
PMC9279158-41588 2022 1100 MOESM3 ESM.xlsx-Supplementary Table 8-Loboda EMT UP Up	27/147	2.829973087430585E-5	0.002380104951807999	0	0	2.662475759534583	27.883198763399	NID1;FGF2;DOCK10;TMEM47;CDH2;ADAMTS1;ADAM23;IGFBP7;JAM3;PTGIS;BDNF;GFPT2;MMP2;RFTN1;P3H2;NRG1;EMP3;GREM1;ZEB2;ZEB1;LOX;DLC1;COL5A2;CDH11;COL6A1;ZFPM2;RBMS3
PMC7310509-12935 2020 1351 MOESM1 ESM.xlsx-up-regulated-Up-regulated Up	32/189	2.993629923880123E-5	0.002496226798066195	0	0	2.4147975579733494	25.153590958982956	CHRM2;ADCYAP1R1;GYPC;PCDH10;KCNA1;STMN2;GRIK3;LMOD1;KCNA5;BHLHE22;SERTM1;COL19A1;CNN1;CLMP;GALR1;RSPO2;CLVS2;CYP1B1;SVEP1;MYH11;SLC18A3;GUCY1A1;PRKCB;CMTM5;SORCS1;CARTPT;PHOX2A;ADCYAP1;DES;HAND2;PGR;PDZRN4
PMC7772531-mmc1.xlsx-DOWN ACBRI371 CPT-GABAergic Synapse Down	8/18	3.0875647222770636E-5	0.0025312841538264732	0	0	9.407918263090677	97.70633778545144	GABRA2;GABRB3;GABRA1;GABRB1;KCNJ6;PRKCB;GABRA4;CACNA1B
PMC7772531-mmc1.xlsx-DOWN ACBRI371 CPT-Circadian Entrainment Down	8/18	3.0875647222770636E-5	0.0025312841538264732	0	0	9.407918263090677	97.70633778545144	ADCYAP1R1;GUCY1A1;KCNJ6;GRIN2A;PRKCB;GRIA3;GRIN1;KCNJ3
PMC8291032-Table 3.Xlsx-Class4Vs1 down-Symbol Down	31/181	3.148942613141539E-5	0.002549886986293272	0	0	2.447854828256643	25.374117382510583	DPP10;NECAB1;PCDH10;IGSF1;KCNA1;COL11A1;TMEM72;CDH8;CRHR1;SOX2;CNN1;BRINP1;NKAIN3;GRM7;ADAMTS19;CRTAC1;CLVS2;MYH11;OPCML;EPHA5;UNC13C;FOXD3;RBFOX1;SLC6A17;CMTM5;DLK1;NPAS4;SLC5A7;FGF14;BMPR1B;MDGA2
PMC10130690-mmc3.xlsx-S4B Down PCa Vs benign-The Down-Regulated Genes In Primary Group Compared To Benign Group Down	194/1874	3.1625289600398305E-5	0.002549886986293272	0	0	1.4012784679089028	14.519421748663989	PID1;TMEM200A;HHIP;GLDN;RAPGEFL1;C4B;PREX2;EDNRB;SOX17;TRIM29;PIEZO2;EPHB1;RBFOX1;ST6GAL2;PRKCB;SFMBT2;SERPINF1;KRT7;LDOC1;UNC5C;UNC5D;DKK1;PLPP7;TIAM1;HECW1;KCNQ3;KCNQ5;FREM2;ADCYAP1R1;PDE1C;TSHZ3;GYPC;PCDH10;TRANK1;S100A16;ARSJ;ST8SIA4;NTNG1;B3GALNT1;ST8SIA1;IQSEC3;SNAP91;FLI1;TRIP6;FAT3;FBXL7;ROBO2;CD40;TENM3;TCF21;KRT23;GRIK2;PEAR1;GLI3;ROBO1;GLI2;TAF7L;SHE;KCNT2;B3GALT1;RSPO2;DUSP3;EMP3;ANO7;ANO5;MN1;ZEB2;ZEB1;MMP16;GAS1;CRYAB;PDZRN4;PNCK;ADAM22;HOXD11;HOXD10;APOLD1;GNAI2;PTCHD1;FAM184A;CSMD3;PTCHD4;RUNX1T1;PLXDC2;TTLL3;DLC1;ADGRL4;LIMS2;ADGRL3;GALNT13;FBXO27;PRDM6;PRDM5;FGF2;NALF1;ENPP2;SACS;LEPR;PABPC4L;PDGFRB;MSX2;CD93;FBXO17;MAGI2;IRAG2;OLFM4;IPCEF1;COL4A2;PGR;SCG2;FBN2;CACNA1B;KLHL13;MACROH2A2;NID1;TRHDE;CACNA1H;CNN1;BRINP1;IGFBP7;MYH11;VILL;DRD2;GRIA3;STRA6;GFPT2;SHISAL1;ARHGAP24;ARHGAP23;BMP4;LRFN5;FES;RCAN2;REEP2;CNTN4;FGFR2;FLT4;LMOD1;LDB2;ADRA1A;HAPLN1;INSYN2A;AFF2;TRO;ADAMTS5;THBD;SGCD;NFKBIZ;BDKRB2;CPXM1;ADAMTS9;PRKG1;ABCC3;TRPC6;PTGIS;PEG3;MMP2;NRG1;ABCC9;PSRC1;ALDH1A2;COL6A1;RBMS3;CREB5;COL15A1;PRCD;LCAT;SEMA3E;DDO;CLMP;PTPRZ1;CNR1;CCDC85A;SLITRK4;SPOCK3;CLVS2;SNCG;SLIT3;CYYR1;RGS22;KCNJ3;TCF7L1;PCDH9;ANGPT1;PCDH7;EYA4;CADPS;LAMB1;TBX4;NELL2;MEIS1;DES;MYO15B;TLL1
PMC7728446-elife-59445-data6.xlsx-Reseed Up Down genes-Average Gene Expression Correlation Between Reseed And Gastruloid On The Basic Of Top 2 000 Shared HVGs Up	188/1808	3.288453012684297E-5	0.0026296842288318035	0	0	1.4071615627171183	14.525436797574173	KLB;ALDH1L1;HHIP;PRDM6;STMN2;CXCL14;LOXL1;GLDN;PREX2;CDH6;SOX2;SYNPR;SOX3;SALL1;EDNRB;SOX17;CDH2;SOX18;SOX15;SCN9A;PIEZO2;SACS;GRB10;CYP1B1;EPHB1;UNC13C;GUCY1A1;RBFOX1;MSX2;KCNK12;SERPINF1;IGFBP3;MAGI2;WNT5A;DIO3;KRT7;TBR1;UNC5C;POU3F2;DKK1;DKK2;SHISA6;SLC5A7;CLDN4;TCERG1L;LOX;HECW2;APLNR;RAB38;SCG3;FREM2;FBN2;NECAB1;TSHZ3;GYPC;TTYH1;PCDH10;NTM;NPR3;TACSTD2;PRDM14;TWIST1;BHLHE22;EFNA5;MACROH2A2;NKAIN2;DPP6;SNTG1;ADAMTS18;SFN;ALX1;IGFBP7;OTX2;NKX2-5;HOXC8;NKX2-3;TFAP2A;TFAP2B;SYT1;GFPT2;ABCA4;ARHGAP28;GDF3;ARHGAP24;PHOX2A;BMP4;COL5A2;NMU;NOX4;L1TD1;COL9A3;LRRN1;FGF13;GABRB3;ROBO2;CLIC5;LRRC38;GRIK3;SLC7A14;LMOD1;KRT23;GRIK2;LDB2;HAPLN1;GLI3;ELAVL2;ROBO1;CALB2;ADAMTS5;PCLO;ZIC3;ADAMTS1;MDK;ZIC1;DSE;ACP3;EMB;ADAMTS9;FEZF1;CHST9;GRID2;LEFTY1;TRPC6;MME;MMP2;SHROOM3;EN1;NRG1;SORCS1;PAX6;ABCC9;EMP3;GREM1;ZEB2;ZEB1;PSRC1;RIPPLY2;TNNT1;HAND2;ALDH1A2;HAND1;CDH11;GAS1;FAM181B;CRYAB;SGK2;CREB5;GUCY2C;KANK1;COL11A1;SEMA3E;ASCL1;THBS2;LIMA1;ABLIM1;PTPRZ1;PTCHD1;CNR1;FAM184A;SLITRK4;CLVS2;GPC3;EPS8L2;LEFTY2;IRX1;GABRA1;FOXB1;IRX2;KCNJ6;CDX4;PCDH9;ANGPT1;IRX5;DMRT1;CDX1;PCDH7;PCDH8;CARD6;SNCAIP;SULF1;DLK1;MAPK10;MEIS1;KRT18;WT1;DLC1;TLL1;SLC28A3
PMC8270686-Table 14.XLSX-Table C GO Comp 4 ET EM-Table GO ETEM Down 1632 Down	158/1478	3.64887222913004E-5	0.0028941786558855827	0	0	1.4460002568053416	14.775964213861505	KLB;RAB3C;HHIP;CTNND2;STMN2;AQP2;CXCL14;CDH6;SOX3;DPYSL4;TRIM29;NDST4;GRB10;PIP4K2A;PPFIA2;EPHA5;RBFOX1;SRRM4;MSX2;SERPINF1;MAPK8IP2;POU3F2;DKK1;FOXP2;POU3F3;SHISA7;ADCYAP1;LOX;DMWD;HECW1;TRIM10;CFB;ASTN1;FBN2;TSHZ3;TTYH1;PCDH10;FOXG1;ARX;PHYHIPL;TWIST1;SLCO5A1;PRDM13;BHLHE22;MACROH2A2;EFNA5;MED12L;NKAIN3;ADAMTS19;PCBP4;ALX3;ALX1;OTX2;NXPH1;HOXC8;GRIA3;SLC38A4;TFAP2A;TFAP2B;SYT1;QKI;SLC6A5;PCDHGA11;LIN28B;RALYL;FGF14;FXYD7;FAT3;COL9A3;SIM1;BMPR1B;FGFR2;PCDHGB5;PCDHGB4;PTPRO;PCDHGB2;CELF4;ELAVL4;GRIK2;HOXC10;HAPLN1;ELAVL2;AFF2;GLI2;KCNT2;HYAL1;ZIC3;ZIC1;LRRTM2;PDE4B;NEFL;NKX3-2;APC2;PCYT1B;ADGRV1;PCDHGA5;ITGA4;OLIG3;PCDHGA4;ARG1;DCC;EN1;NRG1;PAX6;EMP3;NGF;PCDHGA9;ZEB1;NPEPL1;ALDH1A2;MPPED2;COL6A1;CDH11;PCDHGB1;ALDOC;PDZRN4;CREB5;HMX1;RBMS3;FOXC2;NLGN1;SATB1;DCTN1;COL11A1;NDUFA4L2;AKAP6;HOXD11;HOXD10;CPN1;CLMP;GBX2;PTPRZ1;CNR1;NT5DC2;ASPDH;SLC17A6;PAK5;JAM3;RUNX1T1;IRX1;IRX2;KCNJ6;DMTN;IRX5;DMRT2;IL34;CADPS;B3GAT1;LHFPL4;ZIC4;NMNAT2;SNCAIP;POU4F2;MEIS1;TAFA5;CROCC;DLC1;ADGRL3
PMC7772531-mmc1.xlsx-DOWN GBM - UP ACBRI371-Circadian Entrainment Up	7/14	3.8618158684616285E-5	0.0030119304575939817	0	0	11.754307594128909	119.44478138660531	RYR2;CACNA1I;PRKCB;CACNA1H;RYR3;GRIN1;KCNJ3
PMC7772531-mmc1.xlsx-DOWN LGG - UP ACBRI371-Nicotine Addiction Up	7/14	3.8618158684616285E-5	0.0030119304575939817	0	0	11.754307594128909	119.44478138660531	GABRA2;GABRA1;GABRB1;GABRA5;GABRA4;CACNA1B;GRIA3
PMC9023813-mmc6.xlsx-GO Analysis On UP -Epi specfic-Unnamed 28 Up	16/66	3.922804748997161E-5	0.0030119304575939817	0	0	3.7742747111681645	38.29423873458831	GABRA2;RAB3C;DMTN;CTNND2;PTPRO;WNT5A;CACNA1B;CABP1;PRKCZ;SYNPR;DES;CDH2;PDE4B;EMB;GRIA3;FGFR2
PMC9023813-mmc6.xlsx-GO Analysis On UP -Epi specfic-Unnamed 30 Up	16/66	3.922804748997161E-5	0.0030119304575939817	0	0	3.7742747111681645	38.29423873458831	GABRA2;RAB3C;DMTN;CTNND2;PTPRO;WNT5A;CACNA1B;CABP1;PRKCZ;SYNPR;DES;CDH2;PDE4B;EMB;GRIA3;FGFR2
PMC9247153-Table 1.Xlsx-All Down DEGs-TF Down	41/271	3.951692277286077E-5	0.0030119304575939817	0	0	2.1158739612581186	21.452383887248057	FOXC2;FOXG1;TWIST1;ASCL1;HOXD11;HOXC11;HOXC10;GLI2;GBX2;ZIC3;SOX15;ZIC1;ALX3;OTX2;MSC;NKX6-1;NKX2-3;NKX3-2;TFAP2A;FOXB1;TFAP2B;TCF7L1;MSX2;CDX1;EN1;TBR1;ZIC4;PAX5;FOXL1;SOX10;POU3F2;TBX4;FLI1;POU4F2;POU3F3;FOXP2;PAX1;POU4F3;POU3F4;PHOX2A;ZEB1
PMC6081411-41598 2018 29992 MOESM5 ESM.xlsx-down 1-Unnamed 1 Down	49/345	4.011114903995591E-5	0.0030335222483241072	0	0	1.9680327868852459	19.92408099305573	HHIP;GRIK3;GRIK2;ELFN2;FBLL1;NALF1;CDH8;TAF7L;SYNPR;GRM7;B3GALT1;HOXA2;SPX;DLGAP2;FEZF1;EPHA5;NRG1;DKK1;IQCJ;DISP3;MPPED1;MMP16;IL1RAPL2;CLDN19;ASTN2;HMX1;NLGN1;PNCK;LUZP2;KLHL13;IGSF21;NKAIN3;RELN;NWD2;ADAMTS18;ERICH3;PRDM16;CHAD;SPOCK3;CSMD3;LONRF2;PAK5;NTNG1;TFAP2B;GRIN1;PEX5L;MEIS1;INSM2;RNF186
PMC10031281-mmc2.xlsx-Drug Repurposing genes-Up-regulated Genes Up	27/150	4.0966480354539315E-5	0.0030743767872221965	0	0	2.5971116401532472	26.2379861868491	THSD7B;PCDH10;SEMA3E;HAPLN1;PIK3R5;SOX17;ST8SIA4;SVEP1;ADAMTS9;MSX2;VWF;ITGA4;P3H2;DIO3;UNC5C;TDRD7;DKK1;BMP4;ZEB2;COL4A2;DLC1;COL5A2;HAND1;COL6A1;APLNR;ZFPM2;PDZRN4
PMC7136968-EMMM-12-e11466-s004.xlsx-GeneSets-Tumor Down - Prostate Cancer Stroma - GSE26910 Down	37/236	4.270655001122843E-5	0.0031804969611415614	0	0	2.2049054642111012	22.183902809316063	RYR2;PDE1C;IGSF1;CACNA1B;SEMA3E;HSPB3;HOXD11;HOXD10;TRHDE;HAPLN1;ADAMTS5;EDNRB;PCLO;SGCD;CCDC85A;SPOCK3;EMB;RGS22;EPHB1;KCNJ3;NTNG1;RBFOX1;MSX2;SYT1;PRKCB;ST8SIA1;CADPS;UNC5C;ARHGAP28;DKK1;NELL2;MAPK10;FGF14;LRRN1;APBA2;SHANK2;ADGRL3
PMC8291032-Table 3.Xlsx-Class4Vs1 down-Unnamed 0 Down	31/184	4.3629611219211385E-5	0.003224624901928987	0	0	2.399463738833187	24.09007481496836	DPP10;NECAB1;PCDH10;IGSF1;KCNA1;COL11A1;TMEM72;CDH8;CRHR1;SOX2;CNN1;BRINP1;NKAIN3;GRM7;ADAMTS19;CRTAC1;CLVS2;MYH11;OPCML;EPHA5;UNC13C;FOXD3;RBFOX1;SLC6A17;CMTM5;DLK1;NPAS4;SLC5A7;FGF14;BMPR1B;MDGA2
PMC6606589-41467 2019 10756 MOESM5 ESM.xlsx-Microglia Up-Index Up	24/128	5.475411079306811E-5	0.0040163992849411466	0	0	2.7278411910669975	26.767372983881952	PCYT1B;PDE1C;PCDH9;CTNND2;NTM;MAGI2;SEMA3B;NRXN3;PHYHIPL;UNC5D;EFNA5;THBS2;ENOX1;PTPRD;PEX5L;FUT9;DNAJC6;PRDM16;DNER;SPOCK3;TACC2;PPFIA2;RUNX1T1;ADGRL3
PMC3958134-tx400402j Si 004.xlsx-PS up-Unnamed 10 Up	115/1022	5.539896370277005E-5	0.004033375297643467	0	0	1.5224553828157057	14.921508581968077	RAB3C;THSD7B;STMN2;CDH6;SYNPR;EDNRB;SCN9A;PABPC4L;PIEZO2;ENPP2;CYP1B1;RBFOX1;GUCY1A1;EPHA6;MSX2;PRKCB;SFMBT2;MAGI2;WNT5A;UNC5C;FOXP2;CLDN4;TCERG1L;PRKCQ;SCG3;ASTN2;FREM2;FBN2;NECAB1;GYPC;PCDH10;NTM;NPR3;TACSTD2;TWIST1;NID1;TRHDE;ADAMTS19;ST8SIA4;SFN;ALX1;IGFBP7;STRA6;TFAP2A;TFAP2B;CADM2;ST8SIA3;BMP4;COL5A2;NMU;L1TD1;BMPR1B;RETREG1;LHX8;GABRB3;DPP10;GABRB1;SLC44A3;DOCK9;JPH1;HAPLN1;PCLO;NETO1;ZIC3;ADAMTS1;DNER;PDE4B;BDKRB2;NEFL;ACP3;CHST9;FOXD3;GPR37;SLC13A4;MME;DCC;AJAP1;PAX1;GREM1;EPN3;HAND1;MPPED2;IRF6;SHANK2;RBMS3;COL11A1;DCAF12L1;SEMA3E;THBS2;RELN;NWD2;GBX2;CNR1;ALOX5;SPOCK3;SLIT3;CHSY3;RUNX1T1;OPCML;GABRA2;GDF10;MCOLN3;PCDH9;ANGPT1;GABRA5;EYA4;SYT14;HS3ST5;NMNAT2;NAP1L5;ENOX1;SLC8A3;KRT18;DLC1;ADGRL4
PMC7672319-mmc4.xlsx-ApoptosisMSigDB62 ORdeath-MARTORIATI MDM4 TARGETS NEUROEPITHELIUM DN Down	28/161	5.63693574043938E-5	0.0040677947193947335	0	0	2.4910465037107645	24.37136484814677	TTYH1;SATB1;FOXG1;STMN2;ELAVL4;DBX1;KCNA5;BHLHE22;ASCL1;NOL4;ELAVL2;FSTL5;EDNRB;CNR1;ST8SIA4;RSPO2;SLC17A6;APC2;PRMT8;CADPS;TBR1;POU3F4;MAPK10;RUFY3;HAND2;MPPED2;SCG3;LRRN1
PMC8637562-MOL2-15-3578-s003.xlsx-Sheet1-Supplementary Table 3 Down-regulated Genes In Ascites-Derived Spheroids Compared With Tumor Tissue Down	139/1282	5.678177887892578E-5	0.0040677947193947335	0	0	1.4646565520773318	14.318914641162673	PID1;THSD7B;TMEM200A;HHIP;PRDM6;CXCL14;FGF2;NALF1;DOCK10;EDNRB;DPYSL4;LEPR;PPFIA2;MINAR1;EPHA5;PDGFRB;GUCY1A1;CD93;SFMBT2;SERPINF1;WNT5A;IPCEF1;FOXP3;SOX10;DKK2;SHISA6;PLPP7;DOK3;HECW2;APLNR;TSSK3;PLA2R1;ZFPM2;SCG2;PDE1C;TSHZ3;GYPC;SYCP2L;NTM;NPR3;ARX;TRANK1;TWIST1;SLCO5A1;BHLHE22;CABP1;NID1;PIK3R6;IGSF21;PRDM16;IGFBP7;MYH11;MSC;HOXC8;ST8SIA1;ARHGAP28;GDF3;TDRD6;LRRC66;FLI1;QKI;SLC16A14;PTPRD;TDRD1;LRFN5;COL5A2;ESAM;ROBO4;FLT4;ELAVL4;TCF21;LDB2;PEAR1;INSYN2A;GLI3;HAPLN1;UNC80;ADAMTSL1;TAF7L;BOLL;ESM1;SGCD;NETO1;DSE;LRRTM2;GPRASP2;NKX3-2;PRKG1;SLC18A3;PCYT1B;TRPC6;SLC13A4;PEG3;ITGA4;VWF;SGIP1;MMP2;EN1;ABCC9;FOXL1;PAX5;AVPR1A;GREM1;CORT;ZEB2;ZEB1;MMP16;TMEM215;CDH11;COL6A1;CCDC194;RBMS3;FOXC2;COL15A1;COL11A1;NDUFA4L2;LCAT;KCNA5;THBS2;HOXD10;BEGAIN;CLMP;ERICH3;ADAM23;CHSY3;JAM3;OPCML;IRX2;MPP4;KCNIP2;CDX1;LAMB1;LHFPL3;DLK1;ENOX1;MAPK10;TAFA5;DLC1;ADGRL4
PMC3958134-tx400402j Si 004.xlsx-PS up-Unnamed 1 Up	30/178	5.712257857288627E-5	0.0040677947193947335	0	0	2.3996113989637307	23.444949881868585	GABRB3;DPP10;RAB3C;PCDH10;DOCK9;STMN2;LDB2;HAPLN1;SYNPR;EDNRB;DNER;CYP1B1;NEFL;IGFBP7;TFAP2A;TFAP2B;FOXD3;MSX2;ANGPT1;PRKCB;DCC;SFMBT2;ST8SIA3;EYA4;NMNAT2;GREM1;ADCYAP1;COL5A2;L1TD1;RBMS3
PMC9860080-mmc2.xlsx-DEGs Up In TTNtv-SEPT11 Up	155/1459	5.950598726029708E-5	0.004206814577619264	0	0	1.434254443421229	13.954483407554896	RAB3C;PID1;TMEM200A;HHIP;TRIL;STMN2;LOXL1;NIPAL4;PIEZO2;GRB10;HOXA2;CYP1B1;SVEP1;MINAR1;PDGFRB;SRRM4;ST6GAL2;PRKCB;IGFBP3;UNC5C;DKK1;FOXP2;DKK2;LOX;COL4A2;APLNR;PLA2R1;SCG2;IGSF8;TSHZ3;GYPC;TTYH1;PCDH10;IGSF1;NTM;NPR3;CACNA1B;TRANK1;TRHDE;DPP4;CNN1;GRIN2A;ARSJ;ST8SIA4;IGFBP7;MYH11;MSC;HOXC8;NTNG1;TMEM132D;SYT1;BDNF;HPS4;FLI1;SLC16A14;BMP4;COL5A2;TRIP6;NOX4;LRRN1;DPP10;TENM1;TENM3;PCDHGB4;SLC7A14;TCF21;LDB2;PEAR1;ELFN2;INSYN2A;GLI3;HAPLN1;GLI2;CALB2;ADAMTS5;THBD;ADAMTS1;ADAMTSL3;C1QTNF5;NFKBIZ;BDKRB2;ME3;CPXM1;ANXA8;STUM;APC2;ADGRV1;PTGIS;KCND2;ITGA4;MME;MMP2;ARHGEF18;SHROOM3;EN1;NRG1;GREM1;ANO1;MN1;MMP16;TNNT1;COL6A1;CDH11;GAS1;PDZRN4;SHANK2;CREB5;FOXC2;TNXB;COL11A1;KCNA1;NRXN3;KCNA4;KCNA5;ATP10A;THBS2;THBS3;LIMA1;CLMP;PTPRZ1;PTCHD1;FAM184A;SLITRK4;STAT4;GPC3;SLITRK5;SLIT3;CYYR1;CSMD2;LEFTY2;GABRA2;GABRA1;TCF7L1;NHERF2;ANGPT1;IRX5;IL34;PCDH8;RFTN1;EYA4;B3GAT1;CARD6;LAMB1;PLXDC2;SULF1;HS3ST4;DLK1;FMNL3;SNX18;TAFA5;KRT18;TLL1;LTBR;APBA2;SNTB1
PMC7672319-mmc2.xlsx-Stemness MSigDB62sel gmx-LEE NEURAL CREST STEM CELL UP Up	26/145	6.0333898511569014E-5	0.004234658373229261	0	0	2.5838816146613683	25.10400271461172	GYPC;TRIL;NPR3;STMN2;HAPLN1;CDH6;SGCD;PCBP4;CNR1;HOXA2;NEFL;SLC17A6;IGFBP7;STRA6;RUNX1T1;TFAP2A;CHGA;TFAP2B;ITGA4;PCDH8;LAMB1;SOX10;ZEB2;DLC1;SCG3;L1TD1
PMC9067149-MOL2-16-1891-s001.xlsx-Overlap U3034-31 T Down-Unnamed 0 Down	10/30	6.154371904071983E-5	0.004288718021151876	0	0	5.884271099744246	57.0524965809652	GPR37;PTCHD1;HS3ST5;RAB38;GRIK2;ADAMTS9;LONRF2;FEZF1;SCG2;FREM2
PMC5515741-medi-96-e7264-s001.xlsx-down-regulated DEGs-C15orf41 Down	63/487	6.375799885477617E-5	0.004411510899483662	0	0	1.770235255921981	17.101208829981463	FCGBP;HHIP;LMOD1;TCF21;KRT23;ADRA1A;GLI3;ROBO1;TMEM47;ADAMTS5;EDNRB;UPK1A;ADAMTS1;TRIM29;ADAMTSL3;ANXA8;PRKG1;MME;PRKCB;SERPINF1;MMP2;MAMDC2;P3H2;KRT7;ABCC9;OLFM4;ANO5;ANO1;ZEB1;COL4A2;ALDH1A2;MPPED2;COL6A1;PGR;CRYAB;PDZRN4;RBMS3;KANK1;TSHZ3;PCDH10;NRXN3;KLHL13;HOXD11;EFNA5;NID1;HOXD10;LTBP1;CNN1;S100A16;SPOCK3;CLVS2;MYH11;KCNJ3;PCDH9;ANGPT1;SYT1;PCDH7;EYA4;LAMB1;MEIS1;DES;RCAN2;FGFR2
PMC9067149-MOL2-16-1891-s001.xlsx-3031 down-SYMBOL Down	27/154	6.575286321244548E-5	0.004485908625878448	0	0	2.514763143294871	24.216181625289995	PDE1C;FOXG1;NRXN3;GRIK2;SOX2;SOX3;PTPRZ1;PTCHD1;FUT9;ARSJ;NXPH1;LONRF2;ADAMTS9;FEZF1;PPFIA2;SLC38A4;GABRA2;GPR37;DCC;EYA4;HS3ST5;DKK1;KRT18;RAB38;SCG2;FREM2;ADGRL3
PMC9067149-MOL2-16-1891-s001.xlsx-3031 down-SYMBOL 1 Down	27/154	6.575286321244548E-5	0.004485908625878448	0	0	2.514763143294871	24.216181625289995	PDE1C;FOXG1;NRXN3;GRIK2;SOX2;SOX3;PTPRZ1;PTCHD1;FUT9;ARSJ;NXPH1;LONRF2;ADAMTS9;FEZF1;PPFIA2;SLC38A4;GABRA2;GPR37;DCC;EYA4;HS3ST5;DKK1;KRT18;RAB38;SCG2;FREM2;ADGRL3
PMC5094146-12864 2016 3216 MOESM1 ESM.docx-3-Table S4 List Of DEGs Down-Regulated In The Iron Defecient Group Down	14/55	6.639766374686271E-5	0.004498441718849949	0	0	4.024233896185116	38.71252116093277	NTNG1;B3GALNT1;SLC7A14;SEMA3E;CARTPT;UNC5D;OLFM4;SERTM1;TRHDE;EDNRB;NETO1;LOX;CLVS2;KCNQ5
PMC4999138-pone.0161504.s004.xlsx-S4 Table-S4 Table Genes Pool 1- Down-Regulated In Both Normal And PE Placentae Down	95/816	7.129776432115059E-5	0.004797110267014794	0	0	1.5773065168484535	15.061140911420132	BARHL1;RAB3C;ALDH1L1;TTLL10;MAST1;GRIK3;SLC7A14;ELAVL4;AQP4;ELFN2;HOXC11;SERTM1;ELAVL2;TAF7L;ESM1;B3GALT1;ZIC1;CNGA3;PAPOLB;DLGAP2;EPHB1;PPFIA2;PTCRA;CHST9;GRID2;PRMT8;ST6GAL2;STPG2;STARD6;AVPR1B;GRID1;SGIP1;DCC;PCDHGA3;PGAM2;TACR3;AVPR1A;POU3F2;UTF1;AJAP1;SMC1B;ADCYAP1;RIPPLY2;TCERG1L;DMRTA1;HMX1;GUCY2C;SPTBN5;NTM;PLPPR5;ADAM22;PCDH15;PRDM13;SEMA3E;PRDM12;COL19A1;ZNRF4;GALR1;NKX2-1;SLITRK5;SLC17A6;ALX1;OTX2;CSMD3;CSMD2;NKX2-5;NKX6-1;PCDHA8;KCNJ3;RIBC2;TMEM132D;GDF10;GABRA1;CDX4;IRX5;CADM2;PCDH8;ST8SIA3;HTR1A;KLHL1;HTR1B;SYT14;ZIC4;LHFPL3;SGCZ;IL22RA1;SLC6A5;TAFA5;PCDHB1;MAP3K19;PTF1A;DRC1;FRK;GALP;CBLN1
PMC9247153-Table 1.Xlsx-All Up DEGs-TF Up	39/260	7.291742450959948E-5	0.004872482147367483	0	0	2.0929296800153288	19.937630987631035	FOXC2;FOXG1;TWIST1;HOXC13;ASCL1;HOXD11;HOXC11;HOXC10;GLI2;ZIC3;SOX15;ZIC1;ALX3;OTX2;MSC;NKX6-1;NKX2-3;NKX3-2;TFAP2A;FOXB1;TFAP2B;TCF7L1;MSX2;CDX1;TBR1;ZIC4;PAX5;FOXL1;SOX10;POU3F2;TBX4;FLI1;POU4F2;POU3F3;FOXP2;POU4F3;POU3F4;PHOX2A;ZEB1
PMC9214237-DataSheet1.xlsx-TableS7-Table-S7 Differential Expression Genes DEGs Between clusterA And clusterB In TCGA-LUAD Datasets 489 Up-Regulated And 155 Down-Regulated Up	52/384	8.46579182249549E-5	0.005593489950559283	0	0	1.862023653088042	17.459994534463934	FCGBP;CTNND2;IRS4;KRT23;ELAVL2;SYNPR;CDH2;NDST4;B3GALT1;ZIC1;TUNAR;GNAT1;SLC18A3;EPHA5;CHST9;SRRM4;PCYT1B;EPHA6;TACR3;SORCS3;CHI3L1;SCG3;NLGN1;CHAT;TMEM74;ASCL1;HOXD11;NOL4;NKAIN2;NWD2;SNTG1;CLVS2;ALX1;CSMD3;NKX2-5;KCNJ3;DRGX;GABRA2;CHGA;GABRA1;TFAP2B;SKOR2;SYT1;GABRA4;ZIC4;EVX2;DLK1;SLC6A5;XKR7;RALYL;LIN28B;CBLN2
PMC9414743-NIHMS1797327-supplement-2.xlsx-DEGs-Cluster1 VS Cluster3 DN Down	117/1054	8.485409109089524E-5	0.005593489950559283	0	0	1.4988276520298358	14.050875761088813	SEMA5B;FCGBP;PRDM5;NALF1;GLDN;ZDBF2;SOX2;CDH2;NDST4;SCN9A;DZIP1L;EPHB1;HMGN3;SRRM4;ST6GAL2;SERPINF1;POU3F2;FOXP2;ADCYAP1;TIAM1;TCERG1L;COL4A2;HECW2;SCG3;SCG2;ASTN1;PHYHIPL;EFNA5;NKAIN2;ADAMTS18;ARSJ;NKX2-1;STRA6;TFAP2B;SYT1;SHISAL1;FLI1;SLC16A14;ARHGAP24;ARHGAP23;PEX5L;RALYL;REEP2;NMU;FGFR2;GABRB3;MAST1;CELF4;GRIK3;ELAVL4;SLC35F1;GRIK2;ROBO1;TMEM47;UNC80;CALB2;THBD;PCLO;CRTAC1;DNER;DLGAP1;SPX;PCYT1B;PRMT8;KCND2;SGIP1;ANO5;AJAP1;SMC1B;C1QL1;RIPPLY2;MMP16;DNAJC6;PDZRN4;SATB1;SLC43A3;KCNA1;ADAM22;NRXN3;TMEM74;ASCL1;HOXD11;THBS2;HOXD10;NOL4;FSTL5;CNR1;FAM184A;ALOX5;ERICH3;ADAM23;GPC3;SLITRK5;SLC17A6;PAK5;JAM3;RIBC2;RUNX1T1;CHGA;MCOLN3;KCNJ6;PCDH9;PCDH8;RFTN1;CADPS;TMEM61;NMNAT2;SNCAIP;SULF1;NELL2;FMNL3;MEIS1;TAFA5;NOVA1;KCNS3;CBLN2;ADGRL3
PMC10031281-mmc2.xlsx-Drug Repurposing genes-Down-regulated Genes Down	26/148	8.601099043606577E-5	0.005631699481169514	0	0	2.5199305290803573	23.589159075008318	KLB;NECAB1;ADCYAP1R1;LUZP2;THBS2;FGF2;SOX2;PCLO;PTPRZ1;SCN9A;TNFRSF8;FEZF1;SLC38A4;KLRG1;CHGA;FOXD3;KCND2;BDNF;ST8SIA3;SYT14;UNC5D;SLC16A14;PEX5L;SCG3;SHANK2;SNTB1
PMC9550700-10142 2022 864 MOESM3 ESM.xlsx-STRING PPI Stats Down--Unnamed 1 Down	11/37	8.7041272611499E-5	0.005661164370651896	0	0	4.980560066932428	46.563894344283945	ACTN2;HAND2;KCNIP4;LMOD1;KCNQ3;MYH11;KCNQ5;BMPR1B;RYR3;PRKG1;FOXP2
PMC7803529-aging-12-104120-s002.xlsx-down ShSETD Vs Control-Unnamed 1 Down	56/424	9.148107748627398E-5	0.005910525774543635	0	0	1.8102480380363177	16.834181522561796	TENM1;GALNT13;GLDC;FLT4;IRS4;SLC35F1;NALF2;JPH1;SALL1;DPYSL4;ZIC3;PABPC4L;NEFL;FOXD3;EPHA6;MSX2;SERPINF1;WNT5A;ANO5;POU3F2;POU3F3;TIAM1;DNAJC6;HAND1;COL6A1;GAS1;NUP62CL;FREM2;HMX1;CREB5;FBN2;PCDH10;LAMA1;FOXG1;TWIST1;MACROH2A2;PLCXD1;LTBP1;CACNA1H;ABLIM1;ADAM23;GPC3;SLITRK5;ALX1;NKX6-1;LONRF2;PCDH9;EYA4;GPR50;NELL2;LIN28B;KRT18;NOVA1;REEP2;APBA2;ADGRL3
PMC5798892-41421 2017 3 MOESM7 ESM.xlsx-TM KO Vs WT-Supplementary Table S2-2 Up- And Downregulated Genes In ATF6 Cells Relative To ATF6 Cells In The Presence Of TM Early Passage Up	84/707	9.311595517875932E-5	0.005976574070552474	0	0	1.6110097277731694	14.952852623585251	PCDHGB5;PCDHGB4;STMN2;TNFAIP2;HAPLN1;GLI2;CDH6;TRO;THBD;ADAMTS5;SGCD;EDNRB;CDH2;KCNT2;ADAMTS1;ZIC3;ZC3H12A;DNER;SCN9A;NFKBIZ;PIEZO2;CYP1B1;SVEP1;CPXM1;SLC39A4;ABCC3;DUSP3;PTGIS;SLC6A17;SGIP1;SERPINF1;IGFBP3;MMP2;WNT5A;KRT7;SHROOM3;NRG1;ABCC9;MN1;DOK3;COL4A2;DNAJC6;CDH11;COL6A1;CHI3L1;ALDOC;IRF6;PTGES;NECAB1;NLGN1;PCDH10;COL11A1;IGSF1;TRANK1;EFNA5;NID1;PRKCZ;LTBP1;DPP4;CNN1;PRDM16;SLITRK5;ALX1;CHSY3;UGGT2;STRA6;GDF10;B3GALNT1;ANGPT1;SYT1;EYA4;LAMB1;SULF1;IGF2R;DLK1;MEIS1;TAFA5;COL5A2;SAA1;FAT3;CNTN4;LTBR;SLC28A3;LHX8
PMC7723972-Table 3.XLSX-Up In T Down In Md-Unnamed 1 Up	46/329	9.96219507900909E-5	0.006352364391556385	0	0	1.9299992599855698	17.783260275832827	ROBO2;FBN2;SPTBN5;NLGN1;TNXB;GALNT13;THSD7B;STMN2;SLC7A14;NDUFA4L2;TNFAIP2;NRXN3;HOXC11;HOXC10;CACNA1H;AFF2;THBD;HYAL1;SLITRK4;ZC3H12A;SCN9A;SYNDIG1;PDE4B;SNCG;IGFBP7;HOXC8;OPCML;EPHA5;KCND2;MME;ITGA4;PCDH9;BDNF;SGIP1;IGFBP3;PCDH7;MAMDC2;SHROOM3;NMNAT2;DKK1;ARHGAP24;KRT18;LOX;VEPH1;ADGRL4;CRYAB
PMC7723972-Table 3.XLSX-Up In T Down In Md-Unnamed 0 Up	46/330	1.0712954938956792E-4	0.0067867265184715884	0	0	1.9230974854361773	17.579941266188502	ROBO2;FBN2;SPTBN5;NLGN1;TNXB;GALNT13;THSD7B;STMN2;SLC7A14;NDUFA4L2;TNFAIP2;NRXN3;HOXC11;HOXC10;CACNA1H;AFF2;THBD;HYAL1;SLITRK4;ZC3H12A;SCN9A;SYNDIG1;PDE4B;SNCG;IGFBP7;HOXC8;OPCML;EPHA5;KCND2;MME;ITGA4;PCDH9;BDNF;SGIP1;IGFBP3;PCDH7;MAMDC2;SHROOM3;NMNAT2;DKK1;ARHGAP24;KRT18;LOX;VEPH1;ADGRL4;CRYAB
PMC9051620-mmc6.xlsx-B Disease Gene lists-Rekker 2017 DOWN 297 Down	39/265	1.1057767169671716E-4	0.006959972677891437	0	0	2.0460638205874724	18.63921658674367	FBN2;DPP10;NLGN1;TSHZ3;DTX1;KLHL13;RAPGEFL1;TAF7L;NKAIN3;SALL1;ARSJ;NEFL;ADAMTS9;NTNG1;TMEM132D;MCOLN3;SYT1;ITGA4;PCDH9;CADM2;KCNIP4;ARHGAP28;AVPR1A;DKK1;KCTD8;PTPRD;NELL2;ANO1;LRFN5;MEIS1;MMP16;LRRC7;KCNS2;ALDH1A2;VWC2;LRRN1;SHANK2;CBLN2;CBLN1
PMC7772531-mmc1.xlsx-DOWN GBM - UP ACBRI371-Retrograde Endocannabinoid Signaling Up	7/16	1.1182230261614386E-4	0.006993194771301919	0	0	9.141246543288663	83.17254150613304	GABRB3;GABRA1;PRKCB;GABRA4;CACNA1B;NDUFA4L2;KCNJ3
PMC7772531-mmc1.xlsx-DOWN LGG - UP ACBRI371-Morphine Addiction Up	8/21	1.1590315273861153E-4	0.007202236675910154	0	0	7.235681304646822	65.57521130516062	GABRA2;GABRA1;GABRB1;GABRA5;PRKCB;GABRA4;CACNA1B;PDE4B
PMC7394371-pone.0236928.s001.xlsx-Sheet1-DOWN 64 Genes Down	14/58	1.2375090233272083E-4	0.00758249592846385	0	0	3.749242424242424	33.732833402810144	DPP10;UNC13C;OPN4;HTR1B;CARTPT;ELAVL2;CALB2;GRIN2A;NDST4;ADAM23;NEFL;SLC17A6;PTCHD4;OPCML
PMC7723972-Table 4.XLSX-up In Mx Down In Md-Unnamed 0 Up	33/212	1.2435417676857482E-4	0.00758249592846385	0	0	2.18297992669637	19.63017804652997	ROBO2;FBN2;CLIC5;CD40;NLGN1;COL15A1;PRDM6;SEMA3B;NDUFA4L2;KLHL13;TRHDE;CACNA1H;ADAMTS5;DPYSL4;ZC3H12A;SCN9A;GPC3;LEPR;IGFBP7;LONRF2;TRPC6;SGIP1;MAMDC2;KRT7;SHROOM3;SLC16A14;BCAM;KRT18;DNAJC6;ACKR2;RETREG1;CRYAB;PTGES
PMC7723972-Table 4.XLSX-up In Mx Down In Md-Unnamed 1 Up	33/212	1.2435417676857482E-4	0.00758249592846385	0	0	2.18297992669637	19.63017804652997	ROBO2;FBN2;CLIC5;CD40;NLGN1;COL15A1;PRDM6;SEMA3B;NDUFA4L2;KLHL13;TRHDE;CACNA1H;ADAMTS5;DPYSL4;ZC3H12A;SCN9A;GPC3;LEPR;IGFBP7;LONRF2;TRPC6;SGIP1;MAMDC2;KRT7;SHROOM3;SLC16A14;BCAM;KRT18;DNAJC6;ACKR2;RETREG1;CRYAB;PTGES
PMC8477010-Table 7.XLSX-C5 CC - Down-Unnamed 18 Down	53/400	1.2833968569977034E-4	0.007776906668863102	0	0	1.8154804873935888	16.268212042375957	TRIL;ELFN2;LOXL1;HAPLN1;ADAMTS5;CDH2;MDK;ADAMTS1;ADAMTS9;VWF;SERPINF1;MMP2;WNT5A;P3H2;GREM1;BCAM;MMP16;COL4A2;LOX;OPTC;COL6A1;CHI3L1;COL6A5;LRRC3B;FREM2;FBN2;COL15A1;TNXB;LAMA1;COL11A1;SEMA3B;NID1;EFNA5;THBS2;LTBP1;COL19A1;THBS3;RELN;PTPRZ1;CHAD;GPC3;IGFBP7;LEFTY2;GDF10;LAMB1;SULF1;USH2A;COL5A2;VWC2;COL9A3;LRRN1;FGFR2;CBLN1
PMC8185471-mmc6.xlsx-up- And Downregulated genes-Unnamed 1 Up	58/450	1.3532977811767517E-4	0.00814985997108666	0	0	1.7600896559151364	15.678519521696607	PRR5;CLIC5;PID1;GALNT13;TMEM200A;CTNND2;TCF21;JPH1;HAPLN1;ROBO1;TMEM47;HENMT1;ADAMTS1;RSPO2;DZIP1L;ENPP2;DLGAP1;ACP3;ADAMTS9;UNC5C;FOXP2;LOX;DNAJC6;COL6A1;APLNR;EVL;KCNQ5;FREM2;PDZRN4;RBMS3;CUL9;FBN2;KANK1;NLGN1;LAMA1;SEMA3E;TRHDE;CACNA1H;FSTL5;ABLIM1;RELN;SYNDIG1;OTX2;CHSY3;PROM2;GABRA2;PCDH7;LAMB1;SULF1;QKI;BMP4;EHD3;DES;TLL1;LRRN1;APBA2;FBXL7;FGFR2
PMC7772531-mmc1.xlsx-DOWN LGG - UP ACBRI371-Neuroactive Ligand-Receptor Interaction Up	11/39	1.473899124930306E-4	0.008779142842061948	0	0	4.6243030801572065	40.797585676977434	GABRA2;GABRA1;ADCYAP1R1;GABRB1;EDNRB;CNR1;GABRA5;GABRA4;APLNR;GRIK2;GRIA3
PMC10042888-41467 2023 37211 MOESM6 ESM.xlsx-10 Epi Up DEG DAP DAM-motif Name Up	36/241	1.47578866963731E-4	0.008779142842061948	0	0	2.0804846331948363	18.352262515363552	BARHL2;FOXC2;FOXE1;FOXG1;ASCL1;GBX2;ZIC3;ZIC1;ALX3;HOXA2;OTX2;NKX6-1;HOXC8;DRGX;TFAP2A;FOXB1;TCF7L1;NKX6-2;MSX2;EN1;PAX6;TBR1;EVX2;FOXL1;POU3F2;FOXP3;TBX4;POU4F2;FOXP2;POU3F3;PAX1;POU4F3;POU3F4;PHOX2A;NR5A1;ZEB1
PMC5798892-41421 2017 3 MOESM7 ESM.xlsx-Veh KO Vs WT-Supplementary Table S2-1 Up- And Downregulated Genes In ATF6 Cells Relative To ATF6 Cells In The Presence Of Vehicle Early Passage Up	66/532	1.509026783698196E-4	0.00892246381924824	0	0	1.686797736819936	14.841923183888834	GABRB1;PID1;PCDHGB5;PCDHGB4;TRIL;STMN2;TNFAIP2;TCF21;AFF2;CDH6;THBD;SGCD;EDNRB;ADAMTS1;ZIC3;PIEZO2;BDKRB2;CYP1B1;SVEP1;NKX3-1;ABCC3;GPR37;PTGIS;SLC6A17;MME;SGIP1;IGFBP3;MAMDC2;KRT7;UNC5D;DKK1;ZEB1;DNAJC6;HAND2;GAS1;CHI3L1;SCG2;PTGES;NLGN1;LAMA1;IGSF1;NPR3;TRANK1;EFNA5;DPP4;CNN1;CCDC85A;SYNDIG1;SLITRK5;SLIT3;NKX6-1;STRA6;GDF10;SYT1;PCDH7;EYA4;ARHGAP28;CCDC9B;DLK1;PCDHGA10;MEIS1;TAFA5;SAA1;LRRN1;CNTN4;LHX8
PMC8021191-pone.0249558.s006.xlsx-Cluster comparison-TGFBR3 UP Up	210/2111	1.6017975682037E-4	0.009413937997226084	0	0	1.3383332741989475	11.695980743657652	PID1;THSD7B;TMEM200A;IFT172;HHIP;TRIL;PREX2;SYNGAP1;EDNRB;SOX17;SOX18;PIP4K2A;EPHB1;PRKCB;P3H2;UNC5C;DKK2;TIAM1;AR;EID3;HECW2;PRKCQ;ZFPM2;FREM2;ASTN1;NECAB1;ADCYAP1R1;PDE1C;GYPC;PCDH10;TRANK1;PHYHIPL;AARD;GRIN2A;GALR1;ST8SIA4;TRPM3;ST8SIA1;IQSEC3;FLI1;EHD3;L1TD1;FAT3;FBXL7;SCN2B;ROBO2;CLIC5;ROBO4;GRIK3;TCF21;SLC35F1;PEAR1;GLI3;RYR3;ROBO1;GLI2;ADAMTSL1;TMEM47;SHE;KCNT2;CRTAC1;ADAMTSL3;RSPO2;PCYT1B;CHST7;MAMDC2;SORCS1;PAX6;PAX5;AVPR1A;AJAP1;MN1;ANO1;ZEB1;MPPED2;LRRC3B;CRYAB;PDZRN4;KCNA5;AKAP6;APOLD1;COL19A1;GNAI2;PTCHD1;FAM184A;ADAM23;STAT4;PTCHD4;LEFTY2;JAM3;RUNX1T1;GDF10;IL34;RFTN1;CARD6;SNCAIP;PLXDC2;SULF1;SLC8A3;SNX18;OSTM1;KCNS2;DLC1;VWC2;ADGRL4;LIMS2;ADGRL3;DGKB;PRDM5;FGF2;NALF1;DOCK10;CDH6;ENPP2;LEPR;PABPC4L;RAG1;PDGFRB;MAGI2;IRAG2;DIO3;NPAS4;ADCYAP1;COL4A2;APLNR;PGR;PLA2R1;SCG2;BHLHE22;KLHL13;NID1;TRHDE;LTBP1;CACNA1H;CNN1;IGFBP7;GRIA3;ARHGAP24;ARHGAP23;BMP4;LRFN5;FGF14;PTPRC;FAM163A;NMUR1;ESAM;CNTN4;FGFR2;DOCK9;FLT4;HSPB2;LMOD1;ADRA1D;LDB2;ADRA1A;AFF2;ADAMTS5;THBD;SGCD;ADAMTS1;LRRTM2;PDE4B;ADAMTS9;PRKG1;PTGIS;ITGA4;PEG3;VWF;NPY5R;SGIP1;DCC;MMP2;ABCC9;NRG3;HAND2;ALDH1A2;CDH11;RBMS3;CREB5;COL15A1;NLGN1;PRCD;NRXN3;DDO;PRRG3;ABLIM1;CLMP;CCDC85A;ERICH3;SLITRK4;SPOCK3;CLVS2;SLITRK5;SLIT3;CYYR1;RGS22;KCNJ3;KLRG1;TCF7L1;ANGPT1;PCDHGC5;CMTM5;TBX4;MAPK10;FMNL3;MEIS1;DES;NOVA1;TLL1;OTUD1
PMC10284692-41586 2023 6172 MOESM7 ESM.xlsx-Human Nevus Skin Up-Gene Up	124/1147	1.622896398582059E-4	0.009480824709321298	0	0	1.454796238244514	12.6947380706582	DGKB;ERFE;AQP2;IKZF4;DOCK10;EDNRB;DPYSL4;CDH2;ENPP2;PIP4K2A;PCDHAC2;PPFIA2;MINAR1;EPHA5;UNC5D;POU3F2;SOX10;POU3F3;SHISA7;SHISA6;PLPP7;DISP3;TCERG1L;GYPC;CACNA1B;SLCO5A1;LYPD8;NKAIN3;NLRP6;ADAMTS19;HOXC5;ST8SIA6;ALX1;MSC;NKX2-4;TRPM3;NTNG1;TMEM132D;TFAP2B;FAM78B;GFPT2;GDF1;TDRD7;PHOX2A;TDRD1;PEX5L;LRFN5;FGF14;FAM163A;FXYD7;MKRN3;CNTN4;GALNTL6;BMPR1B;PCDHGB2;HSPB2;SLC35F1;FBLL1;JPH1;AFF2;TMEM47;UNC80;SGCD;KCNT2;NETO1;CRTAC1;B3GALT1;C1QTNF5;LRRTM2;DLGAP1;CNGA3;CHST9;FOXD3;GPR37;STPG2;PCDHGA3;EMP3;PAX5;ANO5;AJAP1;C1QL1;PCDHGA9;NR5A1;F7;PSRC1;RIPPLY2;MMP16;NRG3;MPPED2;FAM181B;VSTM2B;NLGN1;TSGA10IP;KCNA1;DCAF12L1;PLPPR5;CPN1;BEGAIN;FSTL5;PTPRZ1;ADAM23;CHSY3;PTCHD4;KLRG1;GDF10;MCOLN3;GABRA5;PCDHGC5;PCDH7;CMTM5;B3GAT1;SYT14;LHFPL3;TBX4;USH2A;BAIAP3;HS3ST2;FAM167B;TAFA5;OSTM1;VEPH1;DLC1;MDGA2;APBA2
PMC7772531-mmc1.xlsx-DOWN ACBRI371 CPT-Glutamatergic Synapse Down	8/22	1.6961103520857652E-4	0.009849555116040907	0	0	6.718482028826856	58.329879588735366	GRIN2A;GRM7;PRKCB;DLGAP1;GRIA3;SHANK2;GRIN1;KCNJ3
PMC8519939-41525 2021 248 MOESM5 ESM.xlsx-KRAS KIDNEY UP V1 UP-Ensemble Gene ID Up	24/138	1.8561871707041474E-4	0.010652330610229212	0	0	2.4871986417657044	21.369552827857554	CHGA;GABRA1;GABRB1;GPR37;SYT1;PEG3;PCDH9;GLDC;SATB1;GABRA5;TRIL;AQP4;KCNA5;GRIK2;NMNAT2;NOL4;SNAP91;RELN;RCAN2;GHRH;NEFL;SCG3;DLGAP2;CRYAB
PMC8519939-41525 2021 248 MOESM5 ESM.xlsx-KRAS KIDNEY UP V1 UP-Gene Name Up	24/138	1.8561871707041474E-4	0.010652330610229212	0	0	2.4871986417657044	21.369552827857554	CHGA;GABRA1;GABRB1;GPR37;SYT1;PEG3;PCDH9;GLDC;SATB1;GABRA5;TRIL;AQP4;KCNA5;GRIK2;NMNAT2;NOL4;SNAP91;RELN;RCAN2;GHRH;NEFL;SCG3;DLGAP2;CRYAB
PMC9950457-mmc3.xlsx-GRHL2 Overexpression UP-gene Up	61/486	1.9260821457175843E-4	0.010988805505041376	0	0	1.7076490027603903	14.608685184250165	DOCK9;TRIL;IRS4;GRIK3;HOXC13;KLHL35;HAPLN1;CDH6;CALB2;FGF8;TRIM29;ACP3;ADAMTS9;FEZF1;GUCY1A1;MSX2;KCNK12;WNT5A;DIO3;PAX6;NRG1;DKK1;EPN3;GREM1;CLDN4;PRR15L;ALDH1A2;CDH11;CARD14;FREM2;PDZRN4;FBN2;FOXG1;IGSF1;NDUFA4L2;TACSTD2;SEMA3E;APOLD1;CACNA1I;RELN;S100A16;PCBP4;SLITRK4;ST8SIA4;SFN;ST8SIA6;TFAP2A;TFAP2B;PCDH9;ABCA4;TDRD6;CIMIP2B;SLC16A14;DLK1;MEIS1;NOXA1;TLL1;CD247;CNTN4;LTBR;TJP3
PMC9710780-pone.0278155.s001.xlsx-Up-reg DEG-In-VIP Up	9/28	1.9739638779453085E-4	0.011131787048112388	0	0	5.571313267193543	47.5249553452004	CALB2;NKAIN2;EPHA6;PCDH9;NRG3;CELF4;ARHGAP28;TRHDE;SGCZ
PMC6156288-JCMM-22-4963.nxml--mRNA Up Up	9/28	1.9739638779453085E-4	0.011131787048112388	0	0	5.571313267193543	47.5249553452004	FOXD3;HAND2;EN1;HOXC13;HOXD11;HOXD10;HOXC11;HOXC10;SLC18A3
PMC9968941-Table2.XLSX-down Cancer Vs normal-Gene Name Down	206/2075	2.0844486162976874E-4	0.011687287758965655	0	0	1.3339927534191283	11.306703808924075	PID1;HHIP;STMN2;GLDN;NIPAL4;PREX2;ZDBF2;EDNRB;SOX17;SOX15;EPHA6;ARL14;PRKCB;P3H2;ENTPD8;LDOC1;UNC5C;UNC5D;PLPP7;TIAM1;SLC5A7;AR;KCNQ5;ZFPM2;ASTN1;NECAB1;ADCYAP1R1;EPHA10;PDE1C;TSHZ3;GYPC;PCDH10;TRANK1;LYPD8;GRIN2A;ST8SIA6;NKX2-3;ZSCAN18;PROM2;NTNG1;CADM2;ST8SIA1;SNAP91;FLI1;RETREG1;FBXL7;SCN2B;TENM1;CLIC5;TNFRSF13B;MOGAT2;GRIK3;SLC7A14;TCF21;SLC35F1;GRIK2;GLI3;RYR3;ADAMTSL1;TMEM47;SHE;KCNT2;CRTAC1;ADAMTSL3;DNER;B3GALT1;RSPO2;NEFL;STUM;ZIK1;FOXD3;EDN2;MAMDC2;SORCS1;PAX5;ANO5;ZEB2;ZEB1;LRRC7;MPPED2;CHST5;CRYAB;SGK2;PDZRN4;PNCK;TNXB;KCNA1;TMEM72;KCNA5;AKAP6;AKAP5;LIMA1;RELN;PTCHD1;GPA33;ADAM23;JAM3;RUNX1T1;TMEM61;LHFPL4;LIMS2;TJP3;ADGRL3;KLB;CHRM2;RAB3C;FCGBP;NCF1;FBXO27;PRDM6;CTNND2;FGF2;DOCK10;CAPN9;SCN9A;ENPP2;LEPR;SVEP1;GUCY1A1;MAGI2;IRAG2;CARTPT;FOXP2;PGR;SCG3;SCG2;CHRNA7;NPR3;EFNA5;TRHDE;CACNA1H;ENTREP2;CNN1;DPP6;CHAD;MYH11;VILL;LONRF2;GRIA3;SLC38A4;LVRN;SHISAL1;ARHGAP28;LRRC66;LRFN5;DAO;PTPRC;RCAN2;REEP2;CNTN4;FGF13;FGFR2;DPP10;CELF4;HSPB2;LMOD1;ELAVL4;HSPB3;HAPLN1;CALB2;ADAMTS1;TAGAP;BDKRB2;CNGA3;NKX3-2;PRKG1;TRPC6;PTGIS;PEG3;ARHGEF18;NRG1;ABCC9;HAND2;DMRTA1;HAND1;COL6A5;RBMS3;NLGN1;LAMA1;LUZP2;SEMA3E;PRRG3;NWD2;CLMP;PTPRZ1;CNR1;SPOCK3;SNCG;SLITRK5;SLIT3;CHGA;TCF7L1;PCDH9;ANGPT1;PCDH7;CMTM5;KCNIP4;ENOX1;MAPK10;MEIS1;DES;MYO15B;NOVA1;ACKR2;TLL1;CBLN2
PMC6276789-NIHMS1510876-supplement-2.xlsx-Down In Cdh1 Ko V other-Down In Cdh1- - Pik3Ca Tumors Compared To All Other Mouse Models Down	173/1701	2.175751107577894E-4	0.012129501603159962	0	0	1.3655887156145012	11.51596379628229	PNMT;SH3GL3;SEMA5B;GALNT13;THSD7B;DGKB;HHIP;ZDBF2;HOXA2;PPFIA2;EPHA5;ST6GAL2;NKX6-2;ARL14;SLC6A17;KRTAP17-1;ENTPD8;TBR1;MMD2;MAPK8IP2;DKK1;FOXP2;MAPK8IP1;KCTD8;ADCYAP1;DISP3;EID3;TCERG1L;HECW2;RUFY3;SCG3;ASTN2;ANKK1;TRIM10;SCG2;FREM2;MAGEL2;PDE1C;TTYH1;KCNE5;CHRNA7;FOXG1;CACNA1B;PRDM13;LPO;AARD;PLCXD1;EFNB3;NLRP6;ADAMTS18;NKX2-1;ZKSCAN2;ALX1;OTX2;DRD2;NKX2-5;LONRF2;TRPM3;NKX2-3;SLC38A4;OPN4;SYT1;CADM2;ST8SIA1;ABCA4;ST8SIA3;CELA1;PHOX2A;BMP4;TDRD1;PEX5L;LRFN5;RALYL;FGF14;TLX3;NOXA1;FAT3;CNTN4;FGF13;RNF186;BARHL1;DPP10;GABRB1;SLC7A14;TCF21;SLC35F1;HOXC13;ELFN2;NR2E3;JPH1;ELAVL2;CALB2;UPK1A;NETO1;ZIC3;ZIC1;DNER;LRRTM2;NEFL;DLGAP1;ACP3;DLGAP2;FEZF1;NKX3-2;APC2;PTCRA;FOXD3;SLC13A4;EDN2;GPR37;KCND2;GRID1;SORCS1;SORCS3;SSTR4;SMC1B;CORT;NRG3;MPPED1;HAND1;CLDN19;LRRC3B;SGK2;HMX1;FOXC2;PNCK;TSGA10IP;NDUFA4L2;DBX1;TMEM74;HOXD11;NOL4;HOXD10;CPN1;CACNG6;FSTL5;GPA33;CCDC85A;SLITRK4;SLITRK5;CSMD3;CACNG2;LEFTY2;PAK5;KCNJ3;RIBC2;OPCML;MCOLN3;PCDH9;GABRA5;KCNIP2;GABRA4;CMTM5;PCDH8;KCNIP4;CADPS;BMP8B;LHFPL4;LHFPL3;NMNAT2;SNCAIP;SGCZ;USP29;NAP1L5;HS3ST2;BAIAP3;SLC8A3;NELL2;MYO15B;VWC2;PTF1A;APBA2;CBLN2
PMC9710780-pone.0278155.s001.xlsx-Up-reg DEG-L45 Up	35/238	2.4619928934827283E-4	0.013647274243646305	0	0	2.041518227241155	16.963728741349872	ROBO2;NECAB1;TENM1;GABRB1;DGKB;DOCK9;LUZP2;PCDH15;ADAM22;NOL4;TRHDE;MED12L;CDH8;ROBO1;AFF2;GRM7;ADAMTS19;CNR1;SCN9A;CLVS2;CSMD3;CSMD2;PRKG1;RUNX1T1;GRID2;EPHA6;ADGRV1;CADPS;QKI;PTPRD;TIAM1;RALYL;FGF14;LRRC7;ADGRL3
PMC7772531-mmc1.xlsx-DOWN GBM - UP ACBRI371-Morphine Addiction Up	6/13	2.4886668882544735E-4	0.013717194441700928	0	0	10.068695335276969	83.55600655272208	GABRB3;GABRA1;PRKCB;GABRA4;CACNA1B;KCNJ3
PMC5552680-41598 2017 8329 MOESM2 ESM.xlsx-Down FDR-Genes Down	107/975	2.6121286571817177E-4	0.014237779954924394	0	0	1.475397296592626	12.172285752108909	TRAF3IP3;TMEM200A;HHIP;STMN2;PREX2;CDH6;EDNRB;HENMT1;PABPC4L;ENPP2;CYP1B1;SVEP1;EPHA5;ARL14;CD93;SERPINF1;MAGI2;WNT5A;OLFM4;DKK1;DKK2;AR;LOX;HECW2;PLA2R1;ZFPM2;SCG2;CFB;FBN2;TSHZ3;AASDH;PCDH10;NPR3;ARX;TACSTD2;KLHL13;NID1;CNN1;SYNDIG1;GRIA3;NKX2-3;BDNF;FLI1;QKI;ARHGAP24;EHD3;PTPRC;COL5A2;NOX4;SCN2B;USP35;FOXE1;LMOD1;TCF21;KRT23;LDB2;HSPB3;PEAR1;ELFN2;GLI2;TMEM47;ADAMTSL1;ESM1;SGCD;ADAMTS1;DNER;NFKBIZ;PDE4B;PTGIS;KCND2;PEG3;SGIP1;ABCC9;NGF;AJAP1;GREM1;ANO1;MN1;MMP16;ALDH1A2;CDH11;CHI3L1;COL15A1;SATB1;COL11A1;NRXN3;ATP10A;THBS2;ALOX5;STAT4;JAM3;RUNX1T1;OPCML;MCOLN3;PCDH9;ANGPT1;RFTN1;CADPS;CARD6;PLXDC2;SULF1;SNCAIP;DLK1;NAP1L5;FMNL3;VEPH1;OTUD1
PMC6594773-aaw4640 Table S1.xlsx-KK Up list-Gene ID Up	72/604	2.613421621517695E-4	0.014237779954924394	0	0	1.612346445341049	13.301342292707172	ALK;RYR2;SH3GL3;CTNND2;FLT4;HHIP;GRIK3;KRT23;INSYN2A;PREX2;ADAMTS5;SOX18;CRTAC1;ADAMTSL3;NKX1-1;DLGAP1;SLC18A3;EPHA6;USP49;MSX2;SORCS1;MAPK8IP2;DKK1;DKK2;SHISA7;SHISA6;NPAS4;KCTD8;TIAM1;ANO1;MPPED1;DNAJC6;HAND2;KCNQ3;GAS1;FAM181B;NECAB1;COL15A1;PDE1C;NPR3;ADAM22;CACNA1B;PRDM12;EFNA5;MED12L;NKAIN2;ADAMTS19;FAM184A;GALR1;CCDC85A;GPC3;GSG1L;LONRF2;SKOR2;IRX5;DMRT1;PCDH8;LHFPL3;HS3ST4;POU4F3;GRIN1;IL22RA1;WT1;NMU;VWC2;TACC2;ADGRL4;PTF1A;OTUD1;CBLN2;FBXL7;LHX8
PMC4808020-oncotarget-07-0593-s002.xls-U87-MG Vs NHA Down-Reg-GeneSymbol Down	46/343	2.639470915348491E-4	0.014237779954924394	0	0	1.8376037865566661	15.141417641590044	FBN2;COL11A1;NTM;NPR3;LDB2;NID1;TRHDE;CDH6;CNN1;CDH2;MDK;ARSJ;SCN9A;ZIC1;SACS;IGFBP7;RBM7;HMGN3;ZSCAN18;GDF10;TCF7L1;PTGIS;ANGPT1;SERPINF1;RFTN1;P3H2;KRT7;EN1;LAMB1;SULF1;NGF;DKK1;DKK2;ZFTA;MN1;KRT18;DES;COL4A2;RCAN2;COL5A2;CDH11;NOX4;GAS1;ZFPM2;ADGRL4;SCG2
PMC5120258-srep37393-s5.xlsx-developmental genes-UP Up	19/100	2.6414905410427584E-4	0.014237779954924394	0	0	2.7672978444682625	22.79975868092081	FOXD3;DMRT1;ARX;EN1;ASCL1;HOXC11;TBX4;DKK2;HOXC10;MEIS1;TLX1;HAND2;HAND1;HOXC5;OTX2;NKX2-5;NKX6-1;HOXC8;FEZF1
PMC7192582-elife-57519-supp4.xlsx-Dnttip1 Bound down-HomoSapiens Gene Down	51/392	2.6656169726537674E-4	0.014288878673192394	0	0	1.7759650173392152	14.616023077155024	PID1;FLT4;HHIP;PRDM5;STMN2;CELF4;ELAVL4;NALF2;JPH1;GLI2;PREX2;TMEM47;TRO;CALB2;SHE;CDH2;KCNT2;ADAMTS1;DNER;PABPC4L;DZIP1L;TNFRSF8;KRTDAP;PCYT1B;TRPC6;ADGRV1;IGFBP3;SFMBT2;EN1;ANO1;MMP16;HECW2;KCNQ5;FBN2;PDE1C;COL11A1;IGSF1;CHRNA7;SLCO5A1;SEMA3E;KLHL13;LTBP1;PRRG3;CCDC85A;PTCHD3;SLIT3;MSC;CARD6;PLXDC2;APBA2;FGFR2
PMC7069723-elife-54224-supp2.xlsx-Sorted P 0 05 FC 1 5 SYNGO-DOWN SYN Down	7/18	2.7031733281414057E-4	0.014411015841173526	0	0	7.478389510935778	61.441804948574536	GRIN2A;SYNGAP1;NETO1;CACNG2;DLGAP2;GIT1;SHANK2
PMC5728719-elife-28415-fig2-data1.xlsx-15 Leader V 15 Trailer DE dn-Name Down	25/150	2.733494472811089E-4	0.014426620720460595	0	0	2.3629438347320852	19.38738600510592	USP13;RYR2;MCMDC2;SLC7A14;NALF2;CRHR1;FSTL5;EDNRB;ZIC1;TNNI2;CSMD1;TRPM3;GDF10;GABRA5;MAMDC2;HS3ST5;UNC5D;SOX10;SNX18;MAP3K19;VWC2;PGR;SCG3;COL9A3;ASTN1
PMC3958134-tx400402j Si 004.xlsx-PS up-Unnamed 4 Up	48/363	2.736484454738606E-4	0.014426620720460595	0	0	1.8085002808462836	14.836332845678417	GABRB3;DPP10;RAB3C;PID1;PCDH10;DOCK9;NPR3;STMN2;TACSTD2;TWIST1;SEMA3E;JPH1;HAPLN1;SYNPR;EDNRB;RELN;NWD2;NETO1;ADAMTS1;DNER;ST8SIA4;ENPP2;CYP1B1;NEFL;SFN;OPCML;TFAP2A;FOXD3;TFAP2B;GPR37;MSX2;ANGPT1;PCDH9;PRKCB;BDNF;DCC;SFMBT2;ST8SIA3;EYA4;NMNAT2;SOX10;GREM1;ADCYAP1;KRT18;DLC1;COL5A2;L1TD1;RBMS3
PMC10076348-41467 2023 37339 MOESM7 ESM.xlsx-TR-only TR Down-Gene Down	16/77	2.7504627449832623E-4	0.014426620720460595	0	0	3.0918159052168606	25.348472847190866	LAMA1;FOXG1;ARHGEF16;ARX;NRXN3;SORCS1;ASCL1;NOL4;DLK1;SOX3;LIN28B;MPPED1;ZIC3;PRDM16;PIEZO2;FEZF1
PMC4868982-srep26001-s1.xls-Supplementary Table S1-Table S1 Subtype-specific Up-Regulated And Down-Regulated Gene Sets Of Nine SOC Subtypes Up	17/85	2.9062172276458106E-4	0.015162061643268733	0	0	2.947655748233783	24.004199385412253	GABRA2;TFAP2B;IRX2;THSD7B;CADPS;TMEM72;HTR1A;MMD2;SYT14;PAX5;HOXD11;GLRA1;RIPPLY2;ST8SIA6;NKX2-5;RNF186;GALP
PMC8157630-12885 2021 8308 MOESM2 ESM.xlsx-Table S2-1 Down-regulated genes-Unnamed 1 Down	25/151	3.035647324323092E-4	0.015669722378886818	0	0	2.344062221402441	18.986706350880667	SH3GL3;CLIC5;ROBO4;HHIP;TCF21;AQP4;LDB2;TRHDE;ADRA1A;DPP6;EDNRB;SOX17;KCNT2;CCDC85A;GPC3;SVEP1;CYYR1;NTNG1;CD93;MME;VWF;ANGPT1;QKI;FAT3;ADGRL3
PMC8157630-12885 2021 8308 MOESM1 ESM.xlsx-Table S1-1 Down-regulated genes-Unnamed 1 Down	25/151	3.035647324323092E-4	0.015669722378886818	0	0	2.344062221402441	18.986706350880667	SH3GL3;CLIC5;ROBO4;HHIP;TCF21;AQP4;LDB2;TRHDE;ADRA1A;DPP6;EDNRB;SOX17;KCNT2;CCDC85A;GPC3;SVEP1;CYYR1;NTNG1;CD93;MME;VWF;ANGPT1;QKI;FAT3;ADGRL3
PMC4746611-cr20164x8.xlsx-Late passage-DOWN Regulated-Gene Down	46/346	3.2148671792373734E-4	0.016507496947705164	0	0	1.8189267015706807	14.628816815985491	PID1;HHIP;NPR3;TACSTD2;LMOD1;TNFAIP2;TCF21;ATP10A;LDB2;ELFN2;FGF2;CDH6;ESM1;CLMP;MDK;ARSJ;CCDC85A;PRDM16;DNER;ADAM23;ENPP2;BDKRB2;SVEP1;CHSY3;TFAP2A;B3GALNT1;ANGPT1;PCDH9;SERPINF1;IGFBP3;P3H2;SULF1;DKK1;DLK1;PCDHGA10;BCAM;LRFN5;MEIS1;TAFA5;HAND2;COL5A2;CHI3L1;LRRN1;LTBR;SCG2;PTGES
PMC5728719-elife-28415-fig2-data1.xlsx-13 Leader V 15 Leader DE Up txt-Name Up	21/118	3.3069660706796285E-4	0.016891497898193955	0	0	2.5551410306623032	20.477690263912567	USP13;TFAP2B;MCMDC2;IGSF1;ARX;IQSEC3;UNC5D;TDRD6;SOX10;NR5A1;FSTL5;SNX18;MAP3K19;VWC2;COL9A3;CSMD3;DLGAP2;CSMD1;GRIA3;TRPM3;ASTN1
PMC3515772-11481 2012 9409 MOESM1 ESM.xls-HAND Vs AD-Down-regulated Genes In HAND And AD Down	38/270	3.374714108208296E-4	0.017147766062333404	0	0	1.9401378412356323	15.509519641182058	CELF4;ELAVL4;LDB2;ELAVL2;CACNA1I;GRIN2A;DPP6;PCLO;NETO1;ADAM23;NEFL;DLGAP2;CSMD1;LONRF2;GRIA3;OPCML;GABRA1;RBFOX1;SYT1;PRKCB;ST8SIA3;CADPS;SORCS1;SHISAL1;UNC5D;NMNAT2;IPCEF1;NAP1L5;GRIN1;MLLT11;NELL2;LRFN5;KCNS2;MPPED2;KCNQ5;ALDOC;FGF13;CBLN2
PMC10117161-hmg-2022-ce-00614 Hernandez Supp Table 1 ddac303.xlsx-Gene lists-Matrisome Up In iBMEC 94 Up	18/94	3.4324522288352836E-4	0.017350779245863746	0	0	2.793092950886213	22.280685223309106	HHIP;IGFBP3;MMP2;PLXDC2;CXCL14;LTBP1;LOXL1;BMP4;RELN;LOX;ADAMTS18;SPOCK3;ADAM23;VWC2;IGFBP7;COL9A3;LEFTY2;CBLN1
PMC5552680-41598 2017 8329 MOESM2 ESM.xlsx-Down regulated-ENSEMBL GENE ID Down	110/1016	3.5769527048164207E-4	0.01798801576710773	0	0	1.4529728947273188	11.53054462861586	TRAF3IP3;TMEM200A;HHIP;STMN2;PREX2;CDH6;EDNRB;HENMT1;PABPC4L;ENPP2;CYP1B1;SVEP1;EPHA5;ARL14;CD93;SERPINF1;MAGI2;WNT5A;IRAG2;OLFM4;DKK1;DKK2;AR;LOX;HECW2;PLA2R1;ZFPM2;SCG2;CFB;FBN2;TSHZ3;AASDH;PCDH10;NPR3;ARX;TACSTD2;KLHL13;NID1;CNN1;SYNDIG1;GRIA3;NKX2-3;BDNF;SHISAL1;FLI1;QKI;ARHGAP24;EHD3;PTPRC;COL5A2;NOX4;SCN2B;USP35;FOXE1;LMOD1;TCF21;KRT23;LDB2;HSPB3;PEAR1;ELFN2;GLI2;TMEM47;ADAMTSL1;ESM1;SGCD;ADAMTS1;DNER;NFKBIZ;PDE4B;PTGIS;KCND2;PEG3;SGIP1;ABCC9;NGF;AJAP1;GREM1;ANO1;MN1;MMP16;ALDH1A2;CDH11;CHI3L1;COL15A1;SATB1;COL11A1;NRXN3;ATP10A;THBS2;ALOX5;STAT4;CHSY3;JAM3;RUNX1T1;OPCML;MCOLN3;PCDH9;ANGPT1;RFTN1;CADPS;CARD6;PLXDC2;SNCAIP;SULF1;NAP1L5;DLK1;FMNL3;VEPH1;OTUD1
PMC7136968-EMMM-12-e11466-s004.xlsx-GeneSets-Tumor Down - Breast Cancer Stroma - GSE31192 Down	47/358	3.710023213828487E-4	0.018561531525184985	0	0	1.7928203378837937	14.162029707878977	CLIC5;ADCYAP1R1;NLGN1;TSHZ3;LAMA1;TRIL;KCNA1;KLHL13;LDB2;PEAR1;NID1;HOXD10;TRO;CNN1;ADAMTS5;PRRG3;EDNRB;RELN;EFNB3;SOX17;FAM184A;CCDC85A;GPC3;BDKRB2;MYH11;CPXM1;CYYR1;ADAMTS9;STUM;GRIA3;RUNX1T1;MME;MAMDC2;NMNAT2;FOXP2;DLK1;NAP1L5;LRFN5;MEIS1;MMP16;NOVA1;DLC1;ALDH1A2;ALDH7A1;ASTN1;CREB5;RBMS3
PMC5728719-elife-28415-fig2-data1.xlsx-11 Front V 15 Front DE Up txt-Name Up	53/418	3.851752838453761E-4	0.01917229627140556	0	0	1.7242315347689425	13.555584247675538	GABRB3;TNFRSF13B;STMN2;AATK;ELFN2;ADAMTSL1;NIPAL4;EDNRB;ZIC3;NDST4;ZIC1;EPHB1;APC2;GRID2;TRPC6;ADGRV1;OLIG3;SGIP1;MAMDC2;SOX10;MAPK8IP1;F7;DISP3;KCNQ3;CRYAB;ASTN1;COL15A1;FOXG1;NTM;DBX1;NRXN3;KCNA4;PRDM12;CRHR1;SYNDIG1;CSMD3;RGS22;CSMD1;GRIA3;TRPM3;GDF10;SEC16B;TFAP2B;ST8SIA1;IQSEC3;SLC6A5;BMP4;MAPK10;TAFA5;NPHS2;FAT3;COL9A3;SLC28A3
PMC6208843-12035 2018 1032 MOESM5 ESM.xlsx-UP DOWN targets-Unnamed 7 Up	48/369	3.9927495040283106E-4	0.019773230538731066	0	0	1.7741085973959163	13.883926004128492	ROBO2;GABRB3;RYR2;RAB3C;DGKB;LRRC4;SLC7A14;ADAM22;ELAVL4;KCNA4;AKAP5;NOL4;RAPGEFL1;AFF2;UNC80;GRIN2A;DPP6;SLITRK4;CLVS2;CHSY3;CACNG2;GPRASP2;LONRF2;STUM;RUNX1T1;EPHA5;RBFOX1;SRRM4;ST6GAL2;PRKCB;SGIP1;GABRA4;SHISAL1;SYT14;UNC5D;IQCJ;SNAP91;FOXP2;EHD3;SLC6A7;FGF14;HECW2;MPPED2;KCNQ3;SCG3;ASTN1;SCN2B;ADGRL3
PMC7136968-EMMM-12-e11466-s004.xlsx-GeneSets-Tumor Down - Breast Cancer Stroma - GSE26910 Down	49/379	4.02581125449412E-4	0.01983626999941648	0	0	1.7619552906110283	13.77428621951896	CLIC5;ROBO4;DOCK9;LDB2;PEAR1;PREX2;SHE;THBD;EDNRB;SOX17;HYAL1;ADAMTS1;ENPP2;LEPR;BDKRB2;SVEP1;ADAMTS9;VWF;MAMDC2;ASTN1;CREB5;ADCYAP1R1;TNXB;KLHL13;HOXD10;APOLD1;PRRG3;ABLIM1;RELN;FAM184A;CNR1;GPC3;SLIT3;CYYR1;LONRF2;GRIA3;RUNX1T1;GDF10;MCOLN3;PCDH9;NMNAT2;TDRD6;SNCAIP;DLK1;NAP1L5;LRFN5;NOVA1;DLC1;ADGRL4
PMC7793273-pcbi.1008488.s009.xlsx-Tab S9 - Pscan DOWN-TF NAME Down	48/370	4.2462764433802213E-4	0.02071333649080872	0	0	1.7685012577029215	13.731170608468313	BARHL2;FOXC2;FOXG1;HOXC13;BHLHE22;HOXD11;HOXC11;HOXC10;GLI2;GBX2;ZIC3;ZIC1;ALX3;HOXA2;OTX2;MSC;NKX6-1;NKX2-3;NKX3-2;NKX3-1;TFAP2A;FOXB1;TFAP2B;NKX6-2;MSX2;OLIG3;CDX1;EN1;TBR1;ZIC4;PAX5;EVX2;FOXL1;SOX10;POU3F2;FOXP3;TBX4;FLI1;POU4F2;POU3F3;FOXP2;PAX1;POU4F3;POU3F4;PHOX2A;AR;MEIS1;ZEB1
PMC7793273-pcbi.1008488.s008.xlsx-Tab S8 - Pscan UP-TF NAME Up	48/370	4.2462764433802213E-4	0.02071333649080872	0	0	1.7685012577029215	13.731170608468313	BARHL2;FOXC2;FOXG1;HOXC13;BHLHE22;HOXD11;HOXC11;HOXC10;GLI2;GBX2;ZIC3;ZIC1;ALX3;HOXA2;OTX2;MSC;NKX6-1;NKX2-3;NKX3-2;NKX3-1;TFAP2A;FOXB1;TFAP2B;NKX6-2;MSX2;OLIG3;CDX1;EN1;TBR1;ZIC4;PAX5;EVX2;FOXL1;SOX10;FOXP3;POU3F2;TBX4;FLI1;POU4F2;FOXP2;POU3F3;PAX1;POU4F3;POU3F4;PHOX2A;AR;MEIS1;ZEB1
PMC9550700-10142 2022 864 MOESM3 ESM.xlsx-STRING PPI Stats Down--Supplementary File S2 PPI Network By STRING Database For Down-Regulated DEGs In HD High Diarrhoea Down	10/37	4.292622664460903E-4	0.02083523717138337	0	0	4.3570616652458085	33.78222701259222	ROBO2;BMP4;DES;ACTN2;HAND2;MYH11;BMPR1B;RYR3;PRKG1;PDZRN4
PMC6350985-pone.0211333.s006.xlsx-2 DEG Down-Gene Symbol Down	29/190	4.340598617768962E-4	0.020963802037105937	0	0	2.1294297372811513	16.48674369834531	FCGBP;SEMA5B;GABRB1;LAMA1;HHIP;CHAT;PRDM13;ADRA1D;ELFN2;ADAMTSL1;ABLIM1;TRIM29;UCP3;SLITRK5;SFN;SLIT3;PCDHA8;EPHA5;GDF10;ADGRV1;PRKCB;KRTAP17-1;DIO3;FOXL1;SSTR3;CTU1;SHANK2;PTGES;ADGRL3
PMC8860811-10519 2021 10097 MOESM1 ESM.xlsx-Supplementary Table3 Up downDEG-Unnamed 1 Up	11/44	4.681371820466098E-4	0.022387972294346692	0	0	3.9225847728726806	30.073473594698644	NPAS4;GRIN2A;TENM3;BRINP1;SLC43A3;TMEM215;SLC17A6;SEMA3E;EFNA5;DKK1;DKK2
PMC6590918-NIHMS965515-supplement-10.xlsx-Sheet1-Supple Tab 4A Down-regulated Genes With Promoter Hypomethylation By IDH1 R132H WT Down	11/44	4.681371820466098E-4	0.022387972294346692	0	0	3.9225847728726806	30.073473594698644	FBN2;PID1;PDE1C;HENMT1;MMP2;NRXN3;ENPP2;NOX4;LDB2;HOXC11;HOXC10
PMC4551554-204 2015 1573 MOESM3 ESM.xlsx-HDACi Consensus DOWN-sheet 3-Symbol Down	27/173	4.717437888065195E-4	0.02245040196876295	0	0	2.1852281481612668	16.736825273857256	NLGN1;CTNND2;ARX;TMEM74;EFNA5;CDH8;RYR3;SOX2;SOX3;FGF8;NKAIN3;CDH2;PRDM16;RSPO2;GPC3;ME3;USP49;KCND2;SHISAL1;NRG1;PAX6;SLC16A14;DLK1;NELL2;LRRC3B;ASTN1;ADGRL3
PMC8186900-elife-67481-supp1.xlsx-down Regulated Genes-Name Down	21/122	5.257938915892614E-4	0.0249011903220623	0	0	2.453411793207653	18.52473418470157	FOXC2;CD40;KCND2;HHIP;SLC7A14;NRXN3;ABCC9;FOXL1;NMNAT2;SULF1;SHISA6;SOX2;FGF8;LOX;ZIC3;SPOCK3;TUNAR;CYP1B1;PTCHD4;EPHB1;STUM
PMC7772531-mmc1.xlsx-DOWN GBM - UP ACBRI371-Nicotine Addiction Up	5/10	5.400933663636626E-4	0.025454835179922183	0	0	11.740599107711919	88.33355012139155	GABRB3;GABRA1;GABRA4;CACNA1B;GRIN1
PMC4023701-1476-4598-13-46-S1.xls-Adjacent-specific UP-HBB Up	50/394	5.441209249988302E-4	0.02552136415523359	0	0	1.724539156442654	12.9622210000125	PRDM6;LMOD1;ELAVL4;LDB2;GLDN;GLI3;TMEM47;CALB2;ADAMTS1;ADAMTSL3;DNER;RSPO2;LEPR;CYP1B1;NEFL;PTGIS;PEG3;MAMDC2;LDOC1;ZEB2;RUFY3;HAND2;ZFPM2;CRYAB;SCG2;PDZRN4;RBMS3;TNXB;GYPC;TSHZ3;NPR3;CNN1;RELN;CLMP;MYH11;SLIT3;MAP4;CYYR1;NKX2-3;RUNX1T1;JAM3;PCDH9;PCDH7;NAP1L5;MEIS1;DES;RCAN2;TLL1;FGF13;LIMS2
PMC8683478-41419 2021 4447 MOESM3 ESM.xlsx-Down PVTT Vs Tumor-Annotation Down	22/131	5.564409782391163E-4	0.02597434537655894	0	0	2.3820935401494374	17.851288579203008	TNXB;TSHZ3;PCDH9;NTM;MMP2;PCDH7;STMN2;LOXL1;GLI2;TRO;EHD3;COL4A2;HAND2;COL6A1;SVEP1;MYH11;IGFBP7;ZFPM2;CFB;PRKG1;STRA6;RUNX1T1
PMC7772531-mmc1.xlsx-DOWN ACBRI371 CPT-Dopaminergic Synapse Down	7/20	5.724172892697639E-4	0.02659287178150389	0	0	6.327180796229935	47.23646862918659	MAPK10;KCNJ6;GRIN2A;PRKCB;CACNA1B;GRIA3;KCNJ3
PMC7066331-mmc2.xlsx-PGC Vs PGCLCext upInPGCLCext-up Regulated Genes In D4C10 PGCLC Compared To PGC FoldChange 4 Padj 0 05 RPKM In Either Type Is Greater Than 1 Up	131/1262	5.825098617884438E-4	0.02693348915454056	0	0	1.3882347967228603	10.339801050874073	PID1;TMEM200A;TRIL;SAT2;CXCL14;NALF1;NIPAL4;EDNRB;TRIM29;PGAP6;PABPC4L;ENPP2;SVEP1;PCDHAC2;PDGFRB;SERPINF1;IGFBP3;P3H2;DIO3;KRT7;UNC5C;DKK1;DKK2;CLDN4;COL4A2;LOX;KCNQ3;APLNR;SCG3;SCG2;PTGES;NECAB1;MAGEL2;EPHA10;GYPC;PCDH10;IGSF1;NPR3;TACSTD2;FIGNL2;NID1;DPP4;CNN1;ADAMTS19;S100A16;ADAMTS18;ARSJ;SFN;ST8SIA6;IGFBP7;MSC;TFAP2A;TMEM132D;GFPT2;ABCA4;GDF3;FLI1;PCDHGA10;MLLT11;PTPRD;BMP4;LRFN5;FAM163A;COL5A2;TRIP6;ESAM;ROBO4;TCF21;LDB2;PEAR1;HAPLN1;CALB2;ADAMTSL1;ADAMTS5;THBD;ADAMTS1;RSPO2;PDE4B;BDKRB2;EMB;ADAMTS9;LEFTY1;GRID2;GPR37;TRPC6;KCND2;MME;OLIG3;SGIP1;MMP2;MAMDC2;NRG1;EMP3;GREM1;HAND2;HAND1;COL6A1;CDH11;CHI3L1;RBMS3;COL15A1;SLC43A3;COL11A1;ATP10A;HOXD11;HOXD10;LIMA1;CLMP;PTPRZ1;GPC3;CLVS2;SNCG;SLIT3;CHSY3;CYYR1;LEFTY2;FOXB2;IRX1;ANGPT1;PCDH7;IL34;LAMB1;NMNAT2;SNCAIP;TBX4;DLK1;KRT18;DLC1;TLL1;LTBR;ADGRL4
PMC6339527-NIHMS1509067-supplement-Sup Table 2.Xls-Atac Up Homer annotated-Unnamed 14 Up	25/158	6.106380136526794E-4	0.027968941132373425	0	0	2.2198410810758333	16.429057655942536	THSD7B;NTM;NRXN3;EFNA5;DOCK10;PCLO;CDH2;PTPRZ1;SPOCK3;SLIT3;CHSY3;TRPM3;ADGRV1;SGIP1;PCDH7;CADPS;HTR1B;USH2A;DKK2;POU4F3;LRFN5;PTPRC;FAM181B;GAS1;ZFPM2
PMC6339527-NIHMS1509067-supplement-Sup Table 2.Xls-Atac Up Homer annotated-Unnamed 15 Up	25/158	6.106380136526794E-4	0.027968941132373425	0	0	2.2198410810758333	16.429057655942536	THSD7B;NTM;NRXN3;EFNA5;DOCK10;PCLO;CDH2;PTPRZ1;SPOCK3;SLIT3;CHSY3;TRPM3;ADGRV1;SGIP1;PCDH7;CADPS;HTR1B;USH2A;DKK2;POU4F3;LRFN5;PTPRC;FAM181B;GAS1;ZFPM2
PMC9388660-41531 2022 369 MOESM2 ESM.xlsx-PGC-1a OE-McMeekin2021-Down - 2 Fold - Protein Coding Down	220/2280	6.20030684198666E-4	0.028040544586543845	0	0	1.290860592849665	9.53396276815597	TRAF3IP3;PID1;THSD7B;FOXI3;TRIL;STMN2;ERFE;NIPAL4;SOX2;SYNPR;DPYSL4;DZIP1L;IL12A;EPHB1;SRRM4;ST6GAL2;SERPINF1;RIIAD1;UNC5C;UNC5D;DKK1;CLDN4;EID3;KCNQ3;NECAB1;IGSF8;TSHZ3;PCDH10;SYCP2L;IGSF1;TRANK1;PHYHIPL;GRIN2A;ADAMTS19;PCBP4;ALX1;TRPM3;ZSCAN18;NTNG1;FLI1;SLC16A14;PCDHGA10;MLLT11;PCDHGA11;TRIP6;NOX4;FAT3;FBXL7;GABRB3;ROBO2;TENM3;PTPRO;SLC7A14;SLC35F1;GRIK2;EFCAB6;PEAR1;GLI3;RYR3;ROBO1;GLI2;M1AP;SHE;KCNT2;B3GALT1;STUM;SLC18A3;PCYT1B;SORCS1;AJAP1;ZFTA;MN1;ZEB2;MMP16;MPPED1;CRYAB;SGK2;PDZRN4;PNCK;SATB1;PLPPR5;AKAP5;COL19A1;BEGAIN;FSTL5;RELN;PTCHD1;ADAM23;GPC3;PTCHD4;CSMD2;PAK5;JAM3;BMP8B;LHFPL4;GRIN1;SLC8A3;APBA2;SLC28A3;CHRM2;SEMA5B;DGKB;KLHL35;CDH8;FAM228B;DOCK10;SALL1;SLCO2B1;SCN9A;ENPP2;LEPR;GRB10;PCDHAC2;MINAR1;PDGFRB;GUCY1A1;IGFBP3;FBXO17;IRAG2;SHISA7;NPAS4;LOX;APLNR;SCG2;NTM;CACNA1B;DTX1;KLHL13;EFNA5;CNN1;FUT9;VILL;MSC;TFAP2B;SYT1;ARHGAP28;EVX2;PTPRD;LIN28B;FGF14;FAM163A;CNTN4;PRR5;DOCK9;PCDHGB4;CELF4;LMOD1;ELAVL4;FBLL1;ADRA1A;ELAVL2;TRO;LYL1;ADAMTS5;SGCD;GRM7;ADAMTS1;MDK;ZIC1;LRRTM2;PDE4B;PRLHR;CPXM1;ACP3;SLC13A4;PTGIS;ITGA4;PEG3;PCDHGA4;GRID1;DCC;PCDHGA3;MMP2;PCDHGA1;SHROOM3;NRG1;PCDHGA9;NPEPL1;NRG3;TMEM215;ALDH1A2;HAND1;CDH11;EVL;IRF6;CREB5;LUZP2;DNAH9;THBS3;CNR1;ERICH3;NT5DC2;SPOCK3;CLVS2;SPMAP2L;KCNJ3;DRGX;TCFL5;PCDH9;IRX5;PCDHGC5;PCDH8;B3GAT1;SYT14;HS3ST5;ZIC4;USH2A;NAP1L5;DLK1;HS3ST2;ENOX1;MAPK10;FMNL3;MEIS1;TAFA5;INSM2;OTUD1;SNTB1;CBLN2;CBLN1
PMC3958134-tx400402j Si 004.xlsx-PS up-Unnamed 8 Up	73/633	6.228412726821861E-4	0.028040544586543845	0	0	1.5516060721423812	11.452743988464539	GABRB1;SLC44A3;THSD7B;CELF4;CDH6;CALB2;PCLO;SCN9A;PABPC4L;PIEZO2;PDE4B;BDKRB2;ACP3;CHST9;RBFOX1;GUCY1A1;GPR37;SLC13A4;EPHA6;MME;SGIP1;KCNK12;MAGI2;WNT5A;UNC5C;UTF1;FOXP2;PAX1;EPN3;TCERG1L;HAND1;MPPED2;CDH11;PRKCQ;IRF6;ASTN2;FREM2;SHANK2;RBMS3;FBN2;NECAB1;COL11A1;NTM;DCAF12L1;CACNA1B;NID1;TRHDE;ADAMTS19;CNR1;ALOX5;SPOCK3;ST8SIA4;IGFBP7;SLIT3;CHSY3;RUNX1T1;STRA6;OPCML;GABRA2;GDF10;MCOLN3;CADM2;GABRA5;BMP8B;SYT14;HS3ST5;NAP1L5;ENOX1;SLC8A3;NMU;BMPR1B;RETREG1;LHX8
PMC7069723-elife-54224-supp2.xlsx-Sorted P 0 05 FC 1 5 SYNGO-DOWN Down	8/26	6.23698049946701E-4	0.028040544586543845	0	0	5.224350787569178	38.55489486376628	GRIN2A;SYNGAP1;NETO1;SACS;CACNG2;DLGAP2;GIT1;SHANK2
PMC7069723-elife-54224-supp2.xlsx-Sorted P 0 05 FC 1 5 SYNGO-DOWN 1 Down	8/26	6.23698049946701E-4	0.028040544586543845	0	0	5.224350787569178	38.55489486376628	GRIN2A;SYNGAP1;NETO1;SACS;CACNG2;DLGAP2;GIT1;SHANK2
PMC2650415-pone.0004687.s011.xls-Up In PC3-Gene Symbol Up	140/1367	6.644816929919813E-4	0.02973707980197142	0	0	1.368477048828145	10.012466748260662	PNMT;CHRM2;RAB3C;SEMA5B;GALNT13;GLDC;DGKB;STMN2;DPYSL4;CDH2;SCN9A;LEPR;DZIP1L;SACS;HMGN3;PDGFRB;GUCY1A1;ST6GAL2;SERPINF1;MAGI2;DIO3;UNC5C;DKK1;DKK2;PLPP7;SCG3;ASTN2;SCG2;IGSF1;CHRNA7;PHYHIPL;TWIST1;DTX1;KLHL13;NID1;PLCXD1;CNN1;EFNB3;ADAMTS19;PCBP4;HOXC5;HOXC8;LONRF2;STRA6;TFAP2B;GFPT2;ARHGAP28;PHOX2A;MLLT11;LIN28B;FGF14;TLX3;FAM163A;REEP2;NMU;NOX4;MKRN3;COL9A3;LRRN1;ZCCHC3;FBXL7;ALK;PTPRO;MAST1;SLC7A14;ELAVL4;AATK;HOXC10;GLI2;TRO;LYL1;ADAMTS5;GRM7;MDK;ZIC1;C1QTNF5;PDE4B;NEFL;ADAMTS9;ZIK1;APC2;PCYT1B;GPR37;ADGRV1;GRID1;SGIP1;MMP2;SORCS1;C1QL1;GREM1;MMP16;HAND2;HAND1;CDH11;COL6A1;GAS1;EVL;CREB5;HMX1;RBMS3;USP13;NLGN1;SATB1;PLPPR5;ADAM22;ASCL1;HOXD10;NOL4;THBS3;FSTL5;RELN;CLMP;GBX2;FAM184A;NT5DC2;ADAM23;GPC3;SLIT3;UGGT2;TRAM1L1;JAM3;RUNX1T1;KLRG1;CHGA;PCDH9;ANGPT1;EYA4;B3GAT1;HS3ST5;NMNAT2;DLK1;NAP1L5;NELL2;MAPK10;SLC8A3;TAFA5;DLC1;INSM2;APBA2;CBLN2
PMC6405761-41598 2019 39473 MOESM3 ESM.xlsx-U251 N5 2FC Down-Gene Name Down	53/428	6.757343439698833E-4	0.030102576528630964	0	0	1.6773228139381986	12.243971026322868	SEMA5B;GABRB1;TMEM200A;LRRC4;ADRA1D;ERFE;CXCL14;AFF2;SOX3;ADAMTS1;PIEZO2;CYP1B1;SVEP1;EPHA5;CHST7;SFMBT2;WNT5A;UNC5C;UNC5D;AR;PDE1C;LAMA1;COL11A1;NRXN3;SLCO5A1;AKAP6;KLHL13;ENTREP2;COL19A1;BEGAIN;CNN1;GRIN2A;NKAIN3;ADAMTS19;ARSJ;PRDM16;ADAM23;NKX2-1;SFN;CSMD2;DRD2;IRX1;IRX5;DMRT1;BDNF;DMRT2;GFPT2;CADPS;SLC16A14;DLC1;FAT3;FGF13;FGFR2
PMC5823716-onc2017356x6.xlsx-350POS Noreps txt-Supplementary Table 4 ESC SNAI1 FLK1hi UP Human Orthologs Of Top 350 Up	45/349	7.190799935344939E-4	0.03188792916782965	0	0	1.7544361639874704	12.697798317321233	FBN2;CD40;KCNE5;FLT4;TNFAIP2;TWIST1;AKAP5;NID1;HAPLN1;ITPRIPL2;SHE;LYL1;ABLIM1;SOX17;SOX18;S100A16;GRB10;CHSY3;SLIT3;RBFOX1;ITGA4;PEG3;ANGPT1;ST8SIA1;SERPINF1;MMP2;PCDH7;CADPS;ARHGAP28;DKK1;FLI1;AJAP1;SHISA6;ZEB2;MEIS1;ZEB1;COL4A2;DLC1;HAND2;COL5A2;CDH11;APLNR;ESAM;ZFPM2;ADGRL4
PMC4387713-supp Gad.255984.114 Table S5.xlsx-S5F-Up H3K27me3 DPY30 KD-Unnamed 12 Up	148/1461	7.44611036255292E-4	0.03287070257785805	0	0	1.352706616006298	9.743070380051842	PID1;THSD7B;TMEM200A;FBXO27;FOXI3;STMN2;IRS4;CXCL14;FGF8;SALL1;TNFRSF8;TUNAR;KRTDAP;RBFOX1;SRRM4;NKX6-2;PRKCB;IGFBP3;P3H2;UNC5D;DISP3;BCAM;TCERG1L;ASTN2;PTGES;SPTBN5;OR13J1;NTM;PRDM14;DTX1;NID1;PLCXD1;PRKCZ;ENTREP2;IGSF21;CNN1;CACNA1I;KLC3;DPP6;IGSF23;BRINP1;ADAMTS19;ARSJ;GSG1L;ST8SIA6;OTX2;NKX6-1;GRIA3;NKX2-3;TMEM132D;B3GALNT1;FAM78B;BDNF;GFPT2;HTR1A;HTR1B;ARHGAP23;IL22RA1;SLC6A5;XKR7;PEX5L;FGF14;L1TD1;COL9A3;SIM1;SCN2B;TRIM72;RYR2;CRYBG2;CD40;GPR26;FOXE1;FLT4;CELF4;SLC7A14;GRIK3;TNFAIP2;LMOD1;LDB2;PEAR1;JPH1;ADRA1A;LYL1;CRTAC1;ZIC3;PRLHR;DLGAP1;ABCC3;LEFTY1;GRID2;CHST7;NFAM1;MAMDC2;ARHGEF16;FOXL1;AJAP1;PAX1;C1QL1;MN1;ANO1;POM121L2;MPPED1;TMEM215;TNNT1;HAND1;CDH11;HMX1;GUCY2C;KANK1;DBX1;NRXN3;AKAP5;BEGAIN;RELN;CLMP;PTCHD1;GPC3;EPS8L2;CSMD3;CSMD2;CACNG2;KCNJ3;RUNX1T1;OPCML;FOXB2;KCNJ6;MCOLN3;SKOR2;PCDH9;DMRT1;GABRA5;DMRT2;IL34;KCNIP4;CADPS;LHFPL4;HS3ST5;PLXDC2;SEPTIN9;HS3ST4;TTC39A;BAIAP3;HS3ST2;KRT18;DLC1;CBLN2;TJP3;CBLN1
PMC7457273-13148 2020 916 MOESM5 ESM.xlsx-co-down PSEN1-N FUS-SYMBOL Down	30/206	7.754167799717799E-4	0.0340764238982193	0	0	2.0147638954309937	14.429960426627654	TRIM72;OR13J1;DGKB;FIGNL2;TWIST1;PRDM12;BHLHE22;HSPB3;ERFE;CALB2;FSTL5;NWD2;MDK;SLC17A6;SNCG;MSC;STRA6;DRGX;GDF10;EPHA6;BDNF;PAX5;CARTPT;IPCEF1;ANO5;ADCYAP1;TNNT1;HECW1;LRRC3B;PTGES
PMC8431913-12967 2021 3041 MOESM2 ESM.xlsx-up-ID Up	148/1465	8.34745086969654E-4	0.036519161742044594	0	0	1.348282945748817	9.55714748230054	SEMA5B;GLDC;PRDM6;ERFE;AQP2;CDH8;ZDBF2;SYNGAP1;HOXA2;SLC39A4;EPHA5;ST6GAL2;ACTN2;MAGI2;P3H2;MAPK8IP2;FOXP2;AR;DISP3;HECW1;KCNQ5;PGR;ZFPM2;CUL9;ADCYAP1R1;TSHZ3;KCNE5;NTM;PCDH15;TWIST1;DTX1;CACNA1H;NKAIN2;FUT9;ADAMTS18;GALR1;PRDM16;SFN;NKX2-5;GRIA3;TRPM3;SLC38A4;PROM2;TMEM132D;FAM78B;CADM2;ST8SIA3;FAM229A;BMP4;PCDHGA11;SLC6A7;RALYL;RCAN2;NOX4;FAT3;FGF13;SIM1;PRR5;GABRB3;ROBO2;RYR2;TENM1;ROBO4;GPR26;TENM3;CELF4;GRIK3;LMOD1;TCF21;PEAR1;ELFN2;GLI3;HAPLN1;GLI2;ROBO1;UNC80;LYL1;SDR16C5;PCLO;SGCD;ADAMTSL3;SPX;ADAMTS9;PRKG1;PTCRA;ABCC3;CHST9;GRID2;PCYT1B;TRPC6;KCND2;PEG3;NPY5R;SORCS1;ABCC9;PAX5;PAX1;SMC1B;GREM1;EPN3;F7;MN1;ANO1;MMP16;MPPED2;COL6A1;CDH11;EVL;COL6A5;SHANK2;TNXB;LAMA1;COL11A1;PRCD;NRXN3;DNAH9;HOXD10;COL19A1;BEGAIN;RELN;PTCHD1;CNR1;CLVS2;SLIT3;CSMD3;CSMD2;CSMD1;LEFTY2;MISP;JAM3;KCNJ3;RUNX1T1;MCOLN3;DMTN;MPP4;PCDH7;IL34;RFTN1;SYT14;NMNAT2;USH2A;TTC39A;NAP1L5;SLC8A3;TAFA5;NOVA1;TACC2;ADGRL3
PMC6081411-41598 2018 29992 MOESM5 ESM.xlsx-up 3-Unnamed 1 Up	39/293	8.61922246721569E-4	0.03753979213846262	0	0	1.8177126881941061	12.826408733794953	ALK;RYR2;BARHL2;SH3GL3;GALNT13;SYCP2L;LAMA1;MAST1;CACNA1B;SLCO5A1;SLC35F1;AQP2;NOL4;TAF7L;UNC80;DPP6;RELN;NWD2;CDH2;ADAMTS19;ALX3;CYYR1;DRD2;EPHB1;STUM;LEFTY1;AVPR1B;CMTM5;IQSEC3;POU3F2;POU3F3;MLLT11;PEX5L;NRG3;MPPED2;FAM181B;LRRN1;SCG3;FGFR2
PMC5728719-elife-28415-fig2-data1.xlsx-15 Front V 13 Trailer DE Dn txt-Name Down	34/245	8.672564479880198E-4	0.037604239584760536	0	0	1.9059210931248847	13.437078838283002	GABRB3;FOXG1;STMN2;SLC7A14;DBX1;NRXN3;PRDM12;CRHR1;NIPAL4;ADAMTSL1;UNC80;EDNRB;ZIC1;SYNDIG1;TRPM3;GDF10;GRID2;ST8SIA1;SGIP1;IQSEC3;MAMDC2;EYA4;KLHL1;GPR6;SOX10;MAPK8IP1;SLC6A5;MAPK10;AR;TAFA5;COL9A3;MYO1H;CRYAB;ASTN1
PMC6101942-elife-35786-supp4.xlsx-NMP-NC D6 VS NMPs-down-Unnamed 0 Down	16/85	8.716309156951918E-4	0.03762668678549687	0	0	2.732153820394039	19.24841842121388	PRMT8;TSTD1;GLDC;ST8SIA3;IRS4;NRXN3;SEMA3E;KRT18;GBX2;ZIC3;ADAMTS19;NMU;TUNAR;LRRN1;PRKG1;TRPM3
PMC7507321-EMMM-12-e11942-s005.xlsx-Sheet1-Up-regulated Genes Up	38/284	9.033316757813757E-4	0.03882336488512379	0	0	1.8283155487804879	12.81543297751009	ROBO2;RAB3C;PID1;GPR26;PCDH10;SATB1;NRXN3;SLC35F1;LPO;KLHL13;CDH8;KCNT2;CCDC85A;RSPO2;GSG1L;SLITRK5;ST8SIA6;CHSY3;DRD2;CSMD1;PPFIA2;UNC13C;KCNJ6;ADGRV1;TRPC6;SYT1;GABRA4;KCNIP4;KLHL1;EN1;DLK1;AJAP1;DNAJC6;RCAN2;KCNQ3;PGR;GALNTL6;CBLN1
PMC8431913-12967 2021 3041 MOESM2 ESM.xlsx-up-genename Up	148/1468	9.086961909270122E-4	0.038882631748613734	0	0	1.344982787198776	9.419586604559369	SEMA5B;GLDC;PRDM6;ERFE;AQP2;CDH8;ZDBF2;SYNGAP1;HOXA2;SLC39A4;EPHA5;ST6GAL2;ACTN2;MAGI2;P3H2;MAPK8IP2;FOXP2;AR;DISP3;HECW1;KCNQ5;PGR;ZFPM2;CUL9;ADCYAP1R1;TSHZ3;KCNE5;NTM;PCDH15;TWIST1;DTX1;CACNA1H;NKAIN2;FUT9;ADAMTS18;GALR1;PRDM16;SFN;NKX2-5;GRIA3;TRPM3;SLC38A4;PROM2;TMEM132D;FAM78B;CADM2;ST8SIA3;FAM229A;BMP4;PCDHGA11;SLC6A7;RALYL;RCAN2;NOX4;FAT3;FGF13;SIM1;PRR5;GABRB3;ROBO2;RYR2;TENM1;ROBO4;GPR26;TENM3;CELF4;GRIK3;LMOD1;TCF21;PEAR1;ELFN2;GLI3;HAPLN1;GLI2;ROBO1;UNC80;LYL1;SDR16C5;PCLO;SGCD;ADAMTSL3;SPX;ADAMTS9;PRKG1;PTCRA;ABCC3;CHST9;GRID2;PCYT1B;TRPC6;KCND2;PEG3;NPY5R;SORCS1;ABCC9;PAX5;PAX1;SMC1B;GREM1;EPN3;F7;MN1;ANO1;MMP16;MPPED2;COL6A1;CDH11;EVL;COL6A5;SHANK2;TNXB;LAMA1;COL11A1;PRCD;NRXN3;DNAH9;HOXD10;COL19A1;BEGAIN;RELN;PTCHD1;CNR1;CLVS2;SLIT3;CSMD3;CSMD2;CSMD1;LEFTY2;MISP;JAM3;KCNJ3;RUNX1T1;MCOLN3;DMTN;MPP4;PCDH7;IL34;RFTN1;SYT14;NMNAT2;USH2A;TTC39A;NAP1L5;SLC8A3;TAFA5;NOVA1;TACC2;ADGRL3
PMC7772531-mmc1.xlsx-DOWN GBM - UP ACBRI371-GABAergic Synapse Up	5/11	9.260775932928215E-4	0.03945333187844876	0	0	9.783301465901848	68.3319830325749	GABRB3;GABRA1;PRKCB;GABRA4;CACNA1B
PMC3958134-tx400402j Si 004.xlsx-PS up-Suppementary Table S3 Up	6/16	9.450712785546643E-4	0.040087458232953496	0	0	7.046938775510204	49.07664482094039	CDH6;UNC80;RBFOX1;EYA4;ZIC1;SYT14
PMC7612729-EMS143940-supplement-Supplementary Tables 1 7.xlsx-Supp Table 4-Up Target Genes Up	27/181	9.602305331307697E-4	0.04055415186676965	0	0	2.0708031464333985	14.388638460973128	PRDM5;LDB2;SOX2;FGF8;BRINP1;PCBP4;ZIC3;SOX15;CYP1B1;TNFRSF8;SPX;PCDHAC2;GRIA3;TRPM3;RUNX1T1;FOXB1;TCF7L1;KCND2;GFPT2;ST8SIA3;HTR1B;NELL2;CLDN4;ZEB2;TNNT1;MPPED2;SNTB1
PMC3867438-pone.0083021.s010.xlsx-Sheet1-LXXLAP-containing Genes Broken Down By DAVID Functional Category Down	12/55	9.856002612747715E-4	0.04144619029739944	0	0	3.2843402912187716	22.735056439295267	FGD3;CLIC5;CD93;VWF;PARVG;PGAP6;DPEP1;ESAM;TACC2;NID1;THBS3;PROM2
PMC7035007-medi-99-e19022-s001.docx-0-Down-regulated Differentially Expressed Genes dDEGs Down	71/624	0.0010584090642905605	0.04422736284345363	0	0	1.5267632306213372	10.459837153609815	PRR5;PID1;TENM3;TRIL;TCF21;HSPB3;FGF2;GLI3;LOXL1;HAPLN1;ADAMTSL1;ADAMTS5;SALL1;SGCD;MDK;ZIC1;ENPP2;BDKRB2;SVEP1;NKX3-1;ABCC3;ITGA4;MME;IGFBP3;MMP2;WNT5A;SHROOM3;NRG1;ABCC9;ZEB1;EVC;HAND2;GAS1;PLA2R1;ZFPM2;FBN2;NLGN1;GYPC;PDE1C;TSHZ3;SATB1;SLC43A3;COL11A1;TACSTD2;TWIST1;KLHL13;TRHDE;DPP4;CLMP;SYNDIG1;PTCHD4;CSMD2;RUNX1T1;IRX1;NTNG1;TFAP2A;IRX2;KCNJ6;ANGPT1;GFPT2;CARD6;ZIC4;SNCAIP;SULF1;MEIS1;TAFA5;RCAN2;SIM1;RETREG1;FBXL7;FGFR2
PMC7706702-supp Gad.340281.120 Supplemental Table S14.xlsm-Up DifferentiatingMcSCProgeny-motifNames Up	50/406	0.001065337255864248	0.04422736284345363	0	0	1.6653027219912118	11.398104292927833	BARHL2;HOXC13;HOXC11;HOXC10;GLI2;ZIC3;SOX15;ZIC1;HOXA2;NKX3-2;NKX6-2;MSX2;OLIG3;EN1;TBR1;PAX5;FOXL1;SOX10;FOXP3;POU3F2;FOXP2;POU3F3;PAX1;POU3F4;ZEB1;FOXC2;FOXG1;TWIST1;BHLHE22;HOXD11;ASCL1;GBX2;ALX3;OTX2;NKX6-1;MSC;NKX2-3;TFAP2A;FOXB1;TFAP2B;TCF7L1;CDX1;ZIC4;EVX2;TBX4;FLI1;POU4F2;POU4F3;PHOX2A;MEIS1
PMC7706702-supp Gad.340281.120 Supplemental Table S14.xlsm-Up qMcSC-motifNames Up	50/406	0.001065337255864248	0.04422736284345363	0	0	1.6653027219912118	11.398104292927833	BARHL2;HOXC13;HOXC11;HOXC10;GLI2;ZIC3;SOX15;ZIC1;HOXA2;NKX3-2;NKX6-2;MSX2;OLIG3;EN1;TBR1;PAX5;FOXL1;SOX10;FOXP3;POU3F2;FOXP2;POU3F3;PAX1;POU3F4;ZEB1;FOXC2;FOXG1;TWIST1;BHLHE22;ASCL1;HOXD11;GBX2;ALX3;OTX2;NKX6-1;MSC;NKX2-3;TFAP2A;FOXB1;TFAP2B;TCF7L1;CDX1;ZIC4;EVX2;TBX4;FLI1;POU4F2;POU4F3;PHOX2A;MEIS1
PMC5728719-elife-28415-fig2-data1.xlsx-15 Front V 15 Leader DE Dn txt-Name Down	20/120	0.0010710903337816575	0.04427778515412649	0	0	2.3585585585585584	16.13036629344091	GABRB3;SEC16B;FOXG1;GABRA4;STMN2;NRXN3;LCAT;PRDM12;SOX10;SSTR3;NOL4;NIPAL4;IL22RA1;ADAMTSL1;MAPK10;AR;F7;GHRH;SYNDIG1;LRRC3B
PMC8713783-pnas.2113178118.sd02.xlsx-DN Genes L-L2 3 Down	8/28	0.0010770239545610813	0.044335213926995395	0	0	4.701404853128991	32.12730224308986	RYR2;NLGN1;DPP6;RBFOX1;NRG3;LRRC7;CTNND2;OPCML
PMC5838208-12539 2018 285 MOESM1 ESM.xlsx-TSS regions-At Least Medium Up Methylated TSS Regions Up	39/298	0.0011890899623860781	0.048742696105204104	0	0	1.7821312238250349	12.001882133046044	RSPH10B;RYR2;GPR26;PCDHGB5;PCDHGB4;LUZP2;FOXG1;PHYHIPL;KCNA4;GRIK2;NOL4;LOXL1;CDH8;DPP6;GBX2;GRM7;ZIC1;LRRTM2;PRLHR;PTCHD3;SLC38A4;KLRG1;PCDHGA5;TRPC6;ARL14;PCDHGA4;VWF;PCDHGA3;SGIP1;CADPS;PCDH8;TACR3;HTR1B;UNC5D;SNAP91;TLX3;L1TD1;FAT3;FBXL7
PMC9710780-pone.0278155.s001.xlsx-Up-reg DEG-In-Reelin Up	9/35	0.0012216873635134398	0.049869380411870785	0	0	4.069796018677808	27.298247514985363	RALYL;GALNT13;NRG3;PCDH7;SCN9A;KCNIP4;NRXN3;ARHGAP28;TRPM3
PMC10071711-13287 2023 3290 MOESM2 ESM.xlsx-supplementary table4-Table S4 Down-Regulated Genes In Crotonate Treated hEPS Cells Down	17/96	0.0012459915748243787	0.050649557516610995	0	0	2.535702381242734	16.95833027962513	FOXB2;IRX2;PRMT8;ADCYAP1R1;OLIG3;TTYH1;PTPRO;LRRC4;EN1;ASCL1;NPAS4;RSPO2;HOXA2;LRRC3B;FEZF1;GALP;CBLN1
PMC6660958-12920 2019 554 MOESM6 ESM.xls-Supplementary Table S4-Genes Down-Regulated In Breast Cancer Down	161/1628	0.001257975895833548	0.05092453460478047	0	0	1.317206425291299	8.796635497822978	KLB;FCGBP;PID1;PRDM5;FGF2;CXCL14;GLDN;PREX2;ZDBF2;EDNRB;SOX17;TRIM29;SOX18;SOX15;ENPP2;DZIP1L;SACS;LEPR;TNFRSF8;HOXA2;SVEP1;EPHB1;RAG1;GUCY1A1;SERPINF1;FBXO17;P3H2;IRAG2;UNC5C;FOXP2;PLPP7;TSSK3;PLA2R1;NECAB1;PDE1C;GYPC;TTYH1;NPR3;TWIST1;FIGNL2;DTX1;KLHL13;EFNA5;NKAIN2;DPP4;CNN1;GRIN2A;EFNB3;PRDM16;MYH11;SEC16B;BDNF;ST8SIA1;IQSEC3;CCDC9B;FLI1;QKI;ARHGAP24;BMP4;PCDHGA11;LRFN5;FES;REEP2;ESAM;CNTN4;CLIC5;ROBO4;PCDHGB5;PCDHGB4;FLT4;HSPB2;LMOD1;SLC35F1;LDB2;PEAR1;RYR3;AFF2;TRO;TMEM47;CALB2;SHE;ADAMTS5;KCNT2;ADAMTS1;HYAL1;ADAMTSL3;LRRTM2;NFKBIZ;ME3;ADAMTS9;GPRASP2;STUM;CHST7;TRPC6;PCDHGA5;PTGIS;PEG3;MME;VWF;PCDHGA4;GRID1;PCDHGA3;MAMDC2;ABCC9;AVPR1A;PCDHGA9;ZEB2;HAND2;ALDH1A2;DMRTA1;MPPED2;CHI3L1;GAS1;ALDOC;CRYAB;RBMS3;CREB5;KANK1;TNXB;SATB1;LAMA1;LCAT;AKAP6;KCNA6;APOLD1;BEGAIN;ABLIM1;CLMP;FAM184A;CCDC85A;STAT4;GPC3;SNCG;SLIT3;CYYR1;PTCHD4;JAM3;RUNX1T1;IRX1;GDF10;TCF7L1;MCOLN3;DMTN;PCDH9;ANGPT1;KCNIP2;IL34;CARD6;NMNAT2;SNCAIP;NAP1L5;MAPK10;MEIS1;MYO15B;TTLL3;NOVA1;DLC1;SAA1;TLL1;ADGRL4;LIMS2
PMC7069723-elife-54224-supp2.xlsx-Sorted P 0 05 FC 1 5 SYNGO-DOWN POST Down	6/17	0.001363911645194346	0.05498480169634728	0	0	6.405960111317254	42.2626716160721	GRIN2A;SYNGAP1;NETO1;CACNG2;GIT1;SHANK2
PMC8554124-DataSheet6.XLSX-44-Hodges Top 30 Down In Caudate Down	8/29	0.001385846681424676	0.0554111484589309	0	0	4.477285166940339	29.467001615243934	RBFOX1;DGKB;CNR1;PRKCB;GABRA5;NEFL;GPR6;FGF13
PMC6156288-JCMM-22-4963.nxml--mRNA Down Down	8/29	0.001385846681424676	0.0554111484589309	0	0	4.477285166940339	29.467001615243934	TMEM132D;RYR2;NWD2;NPBWR1;CARTPT;GPR6;TRHDE;GRIN1
PMC8873609-mmc3.xlsx-Down-regulated In tumor-ITLN1 Down	38/291	0.0014202676590632137	0.0565556378849825	0	0	1.777045248682477	11.651925642180482	NECAB1;CLIC5;SH3GL3;TNXB;GALNT13;HHIP;CTNND2;HOXD10;SERTM1;APOLD1;ENTREP2;DPP6;KCNT2;HYAL1;CRTAC1;GPA33;ADAMTS1;CCDC85A;ENPP2;ANXA8;FFAR2;CACNA1S;HOXC8;PTGIS;MME;NPY5R;BDNF;DCC;GFPT2;IQSEC3;KCTD8;ANO1;DES;NRG3;TNNT1;WT1;ALDH1A2;RETREG1
PMC5728719-elife-28415-fig2-data1.xlsx-11 Front V 13 Leader DE Up txt-Name Up	30/214	0.0014403803986584494	0.057123378737039966	0	0	1.9263206803334085	12.603623477222479	GABRB3;RYR2;COL15A1;EPHA10;STMN2;AKAP6;GLDN;CRHR1;BEGAIN;ZIC3;ZIC1;PIEZO2;GSG1L;PPFIA2;APC2;GDF10;UNC45B;DMRT1;OLIG3;MAMDC2;EN1;NRG1;SYT14;SNAP91;LRRC7;KCNQ3;DPEP1;RAB38;HMX1;SLC28A3
PMC5358385-pnas.1701512114.sd07.xlsx-J-Core EMT Genes Up-Reg Taube Et At Al 2009 Up	16/89	0.0014520944127483677	0.05735478984118654	0	0	2.58188404522834	16.871962484152153	MME;MMP2;IGFBP3;ZBTB38;WNT5A;NID1;LTBP1;HS3ST2;ENOX1;GREM1;ZEB1;CDH2;DLC1;CDH11;COL5A2;ENPP2
PMC6101942-elife-35786-supp4.xlsx-NMP-NC D6 Vs D3 ANC-up-Unnamed 0 Up	15/81	0.0014824504636048244	0.058317688398905915	0	0	2.6765409061752874	17.43514495516387	GDF10;GRID2;GUCY1A1;HHIP;IGFBP3;MMP2;WNT5A;NPR3;UNC5C;NID1;SOX10;HOXA2;CNTN4;HOXC8;RBMS3
PMC8477010-Table 7.XLSX-C5 MF - Down-Unnamed 12 Down	21/132	0.0014975155710821501	0.05867374261637533	0	0	2.2311654861558274	14.51138392200324	FBN2;COL15A1;TNXB;VWF;LAMA1;COL11A1;LAMB1;NID1;THBS2;LTBP1;HAPLN1;COL19A1;THBS3;COL4A2;OPTC;COL5A2;COL6A1;CHI3L1;IGFBP7;COL9A3;COL6A5
PMC8427949-12915 2021 1127 MOESM9 ESM.xlsx-Down-regulated motif-Table S5 Motif Enrichment Analysis For Promoters Of Downregulated Stage-Specific Genes Down	24/159	0.0015179181797699637	0.05923523904734306	0	0	2.0978924731182795	13.616193827967496	TFAP2A;TFAP2B;CDX1;FOXG1;DBX1;TCF21;ZIC4;HOXC13;FOXL1;ASCL1;SOX10;POU3F4;MEIS1;ZEB1;SOX17;ZIC3;SOX15;ZIC1;HOXC5;STAT4;OTX2;ALX1;NKX2-5;NKX3-1
PMC7277826-Data Sheet 1.XLSX-up - 副本-The DEGs For Analysis Of The Whole Three Datasets Up	59/506	0.0015309179914731214	0.05950452559685965	0	0	1.566380933395353	10.153105351233332	LMOD1;TCF21;KRT23;HSPB3;FGF2;ELAVL2;TMEM47;ADAMTS5;EDNRB;UPK1A;ADAMTS1;PABPC4L;FFAR2;EPHB1;PTGIS;PEG3;MME;SERPINF1;MAMDC2;FBXO17;EMP3;DKK1;ANO5;ADAM2;EID3;CRYAB;PDZRN4;RBMS3;TSHZ3;LUZP2;PCDH10;IGSF1;TWIST1;SEMA3E;KLHL13;HOXD10;TRHDE;CNN1;ARSJ;SPOCK3;SYNDIG1;MYH11;KCNJ3;TCF7L1;ANGPT1;PCDH9;SYT1;BDNF;ST8SIA1;B3GAT1;LAMB1;TBX4;NELL2;TDRD1;BMP4;MEIS1;RCAN2;KCNS3;TRIP6
PMC4388387-pone.0122333.s001.xls-HCC38 WTG Down 24h-Unnamed 1 Down	33/244	0.0015861394048978432	0.061406254103902214	0	0	1.8486641591137656	11.91732525106779	SLC44A3;GYPC;PDE1C;SATB1;PHYHIPL;SEMA3E;AFF2;ADAMTS5;GRIN2A;PTCHD1;ADAMTS1;PIEZO2;PTCHD4;CYYR1;PRKG1;MME;ANGPT1;PCDH8;P3H2;CARD6;ENTPD8;UNC5C;ARHGAP28;SULF1;OLFM4;RCAN2;GAS1;CHI3L1;PLA2R1;BMPR1B;MDGA2;FRK;RBMS3
PMC8329233-41598 2021 95122 MOESM10 ESM.xlsx-Periphery - Late VS Normal-Periphery Late AMD VS Normal Up-Regulated Genes Retained For Pathway Analysis Up	53/445	0.001632725345972414	0.0627296098590166	0	0	1.6030706168068805	10.287713168080215	KLB;TRAF3IP3;FLT4;HHIP;PLEK;STMN2;PEAR1;SHE;SGCD;DSE;PIEZO2;PDGFRB;PTGIS;SLC6A17;MME;MSX2;NPY5R;IGFBP3;KCNK12;WNT5A;FOXL1;AR;HECW2;KCNQ3;KCNQ5;LRRC3B;PTGES;FOXC2;COL15A1;TNXB;NPR3;THBS2;LTBP1;CNN1;ST8SIA4;IGFBP7;KCNJ3;IRX1;IRX2;MCOLN3;DMTN;ANGPT1;BDNF;HTR1B;HS3ST5;LAMB1;NMNAT2;POU4F2;IL22RA1;PTPRC;DES;DLC1;FRK
PMC6802116-41467 2019 12517 MOESM5 ESM.xlsx-Sheet1-D14 7 NIELSEN-LEIOMYOSARCOMA-CNN1-UP Up	16/90	0.0016396115738057844	0.0627296098590166	0	0	2.546854942233633	16.333734385507473	CHRM2;KCNA1;KCNIP4;LMOD1;NRXN3;RYR3;CNN1;DES;HAND1;RSPO2;VWC2;MYH11;CRYAB;STUM;PDZRN4;CBLN2
PMC2258184-gb-2007-8-11-r240-S5.xls-up Regulated ES To EB-Symbol Up	16/90	0.0016396115738057844	0.0627296098590166	0	0	2.546854942233633	16.333734385507473	FBN2;TFAP2A;MSX2;WNT5A;DIO3;NRG1;HAPLN1;BMP4;PTPRD;SALL1;HECW2;DLC1;HAND1;CDH11;APLNR;CYP1B1
PMC5259899-13287 2016 455 MOESM2 ESM.xlsx-Down-regulated-Unnamed 4 Down	45/364	0.0017058798738589854	0.06501001581784477	0	0	1.6705552628287794	10.647575055726104	SEMA5B;NLGN1;THSD7B;GLDC;TTYH1;TSGA10IP;PTPRO;GRIK3;DTX1;THBS2;ADRA1A;SOX2;SOX3;IGSF21;B3GALT1;ANXA8;OTX2;CSMD2;FEZF1;SLC38A4;APC2;IRX2;LEFTY1;TRPC6;IRX5;PRKCB;CADM2;GRID1;KCNIP2;SERPINF1;ST8SIA3;LHFPL4;PAX6;SHISAL1;HS3ST5;FLI1;SLC16A14;ARHGAP23;HS3ST2;PCDHGA10;DISP3;TCERG1L;HECW1;SCG3;ESAM
PMC6368841-peerj-07-6397-s001.xlsx-mRNA up-regulation-The List Of mRNAs Whose Expressions Were Up-Regulated In Tongue Squamous Cell Carcinoma Up	77/700	0.0017157923419881857	0.06513334664761378	0	0	1.4698535648075177	9.359851556380468	TENM3;FOXI3;HOXC13;HOXC11;HOXC10;HAPLN1;ELAVL2;SALL1;NETO1;SCN9A;PIEZO2;CPXM1;NKX3-2;RAG1;ARL14;SGIP1;P3H2;EN1;PAX5;FOXL1;NGF;DKK1;C1QL1;SMC1B;AJAP1;KLF17;NR5A1;GREM1;DISP3;COL4A2;COL6A1;CDH11;CCDC194;FBN2;FOXC2;PNCK;LAMA1;COL11A1;NTM;PLPPR5;CACNA1B;HOXD11;NID1;THBS2;HOXD10;LTBP1;LYPD8;CLMP;GBX2;NPBWR1;HOXC5;SYNDIG1;NKX2-1;STAT4;CSMD3;CSMD2;NKX6-1;MSC;HOXC8;GRIA3;FOXB1;CDX1;PCDHGC5;GPR50;SHISAL1;TDRD6;SULF1;SOX30;NELL2;SLC6A7;WT1;FAM163A;COL5A2;NOX4;TLL1;APBA2;CBLN2
PMC5692555-pnas.1708341114.sd02.xlsx-down-regulated APA--gene Name Down	61/530	0.001756813698924455	0.06617557701431268	0	0	1.5436606975508633	9.793374797176568	NALF2;JPH1;FGF2;ELAVL2;GLI2;AFF2;PREX2;SOX2;SALL1;UPK1A;CDH2;KCNT2;NETO1;ZIC3;B3GALT1;ENPP2;SACS;NEFL;TNFRSF8;CPXM1;FEZF1;CHST9;FOXD3;GRID2;PCYT1B;ST6GAL2;KCND2;MME;SERPINF1;MAMDC2;MAGI2;UNC5D;PRKCQ;RAB38;ALDOC;IGSF8;ADCYAP1R1;IGSF1;ADAM22;PRDM14;NID1;THBS2;IGSF21;BRINP1;PTPRZ1;ADAM23;OTX2;CYYR1;GRIA3;TMEM132D;TCF7L1;CADM2;GFPT2;ST8SIA3;SYT14;HS3ST5;GDF3;NELL2;NMU;TACC2;SNTB1
PMC5692555-pnas.1708341114.sd02.xlsx-down-regulated APA-gene Name Down	61/530	0.001756813698924455	0.06617557701431268	0	0	1.5436606975508633	9.793374797176568	NALF2;JPH1;FGF2;ELAVL2;GLI2;AFF2;PREX2;SOX2;SALL1;UPK1A;CDH2;KCNT2;NETO1;ZIC3;B3GALT1;ENPP2;SACS;NEFL;TNFRSF8;CPXM1;FEZF1;CHST9;FOXD3;GRID2;PCYT1B;ST6GAL2;KCND2;MME;SERPINF1;MAMDC2;MAGI2;UNC5D;PRKCQ;RAB38;ALDOC;IGSF8;ADCYAP1R1;IGSF1;ADAM22;PRDM14;NID1;THBS2;IGSF21;BRINP1;PTPRZ1;ADAM23;OTX2;CYYR1;GRIA3;TMEM132D;TCF7L1;CADM2;GFPT2;ST8SIA3;SYT14;HS3ST5;GDF3;NELL2;NMU;TACC2;SNTB1
PMC7457273-13148 2020 916 MOESM5 ESM.xlsx-co-down APOE4-N FUS-SYMBOL Down	25/170	0.0017773941752004232	0.06669329835867434	0	0	2.0347944168651635	12.88555323312111	FIGNL2;TWIST1;BHLHE22;ERFE;LIAT1;CALB2;FSTL5;MDK;SLC17A6;SNCG;MSC;STRA6;DRGX;GDF10;STARD6;BDNF;RIIAD1;CARTPT;IPCEF1;ADCYAP1;VEPH1;HECW1;NMU;TLL1;LRRC3B
PMC2258184-gb-2007-8-11-r240-S6.xls-down Regulated EB To BL-Symbol Down	21/134	0.0018140867505981107	0.06780931164304663	0	0	2.1914365002934657	13.832726539807181	TFAP2A;GABRB3;NECAB1;MSX2;WNT5A;P3H2;TWIST1;NRG1;HAPLN1;BMP4;SALL1;EDNRB;TAFA5;TNNT1;HECW2;NMU;CDH11;APLNR;OTX2;L1TD1;COL9A3
PMC5349905-oncotarget-07-86174-s002.xlsx-Down-regulation-The List Of RNAs Whose Expressions Were Down-Regulated In Muscle-Invasive Bladder Cancer Down	95/898	0.00182457964680666	0.06794121768796098	0	0	1.4096773677478893	8.889997315225308	CHRM2;RYR2;PID1;DGKB;HHIP;PRDM6;HSPB2;LMOD1;TCF21;LDB2;SERTM1;FGF2;RYR3;ADAMTS5;SGCD;EDNRB;SOX17;CRTAC1;ADAMTS1;ADAMTSL3;NFKBIZ;LEPR;SACS;BDKRB2;PDE4B;CYP1B1;CNGA3;SVEP1;EPHB1;ADAMTS9;STUM;PRKG1;NKX6-2;PTGIS;PEG3;ACTN2;PRKCB;MAMDC2;TACR3;SORCS1;ABCC9;OLFM4;ANO5;DKK1;SOX10;FOXP2;KLF17;ADCYAP1;ZEB2;ZEB1;HAND2;HAND1;PGR;LRRC3B;ZFPM2;CRYAB;PDZRN4;KANK1;NECAB1;TNXB;GYPC;PDE1C;TSHZ3;KCNA5;SEMA3E;AKAP6;KLHL13;AARD;COL19A1;CACNA1H;APOLD1;CNN1;ABLIM1;SLIT3;MYH11;RGS22;LONRF2;JAM3;GDF10;ST8SIA1;PCDH7;CMTM5;SHISAL1;TBX4;ARHGAP24;PTPRD;LRFN5;MEIS1;DES;NOVA1;RCAN2;DLC1;TACC2;LIMS2;FBXL7
PMC5692555-pnas.1708341114.sd02.xlsx-down-regulated SSEA-5-gene Name Down	61/531	0.0018367546057017402	0.0681345168563733	0	0	1.5402905317039557	9.703453080120182	NALF2;JPH1;FGF2;ELAVL2;GLI2;AFF2;PREX2;SOX2;SALL1;UPK1A;CDH2;KCNT2;NETO1;ZIC3;B3GALT1;ENPP2;SACS;NEFL;TNFRSF8;CPXM1;FEZF1;CHST9;FOXD3;GRID2;PCYT1B;ST6GAL2;KCND2;MME;SERPINF1;MAMDC2;MAGI2;UNC5D;PRKCQ;RAB38;ALDOC;IGSF8;ADCYAP1R1;IGSF1;ADAM22;PRDM14;NID1;THBS2;IGSF21;BRINP1;PTPRZ1;ADAM23;OTX2;CYYR1;GRIA3;TMEM132D;TCF7L1;CADM2;GFPT2;ST8SIA3;SYT14;HS3ST5;GDF3;NELL2;NMU;TACC2;SNTB1
PMC4746611-cr20164x7.xlsx-Early passage-DOWN regulated-Supplementary Information Table S1 Up- And Downregulated Genes In SIRT6 hMSCs Relative To WT hMSCs Early Passage Up	32/237	0.00190081333106571	0.07024369264347373	0	0	1.8445224763531682	11.556806539741302	PID1;HHIP;NPR3;LDB2;ELFN2;FGF2;NALF1;CDH6;DPP4;THBD;ESM1;ABLIM1;MDK;CCDC85A;PRDM16;DNER;ENPP2;IL12A;PCDH9;ANGPT1;SERPINF1;IGFBP3;SULF1;DLK1;BCAM;LRFN5;MEIS1;HAND2;KCNQ5;SCG2;PTGES;LHX8
PMC7477402-jcav11p6122s8.xlsx-N Down FC 0 25 From GSE60542-GENE SYMBOL Down	15/83	0.0019099215530803107	0.07031394215793023	0	0	2.597536127985511	16.262376538033504	GDF10;RYR2;IFTAP;GLDC;MAMDC2;IPCEF1;SERTM1;ANO5;DPP6;RELN;MPPED2;SPX;PLA2R1;ZFPM2;FGF13
PMC9545041-PCMR-35-517-s005.xlsx-WGCNA modules-Down Blue Down	23/153	0.001986464280561244	0.07285693804945675	0	0	2.0870306997966575	12.984250633473962	PDGFRB;SPTBN5;COL15A1;PCDHGB2;RFTN1;ADRA1D;HSPB3;FOXL1;LTBP1;LOXL1;BMP4;ADAMTSL1;GREM1;AR;GRIN2A;HECW2;COL6A1;INPP5J;PCDHGB1;SVEP1;ADGRL4;SCG2;STRA6
PMC6718812-mmc2.xlsx-DOWN-regulated By FGF2-Unnamed 1 Down	49/408	0.0020163002444873943	0.07367425163003377	0	0	1.617029088086214	10.036076496603318	CHRM2;TENM3;LMOD1;PEAR1;FGF2;ROBO1;ADAMTS5;SGCD;CDH2;ADAMTS1;C1QTNF5;DSE;PIEZO2;ENPP2;CYP1B1;SVEP1;PDGFRB;GPR37;PTGIS;IGFBP3;MMP2;WNT5A;KRT7;DKK2;GREM1;MN1;COL4A2;LOX;CFB;RBMS3;FBN2;PDE1C;SEMA3B;ATP10A;NID1;THBS2;DPP4;LIMA1;CNN1;CCDC85A;SLIT3;GRIA3;RUNX1T1;ANGPT1;SULF1;TAFA5;DLC1;COL5A2;LIMS2
PMC8761019-ACEL-21-e13541-s004.xlsx-Up In Young brain-Ensembl Up	60/523	0.002055239193095414	0.07436597031811712	0	0	1.537528781052866	9.513248756113867	DPP10;RYR2;GALNT13;THSD7B;DGKB;IRS4;SLC7A14;ELAVL2;GRM7;PDE4B;ADAMTS9;UNC13C;GRID2;GUCY1A1;ST6GAL2;KCND2;DIO3;UNC5C;UNC5D;ANO5;FOXP2;LRRC7;RUFY3;ZFPM2;FREM2;PDZRN4;RBMS3;NECAB1;NLGN1;PDE1C;PRCD;ADAM22;TRANK1;KCNA4;TRHDE;COL19A1;PTCHD1;SNTG1;FUT9;ST8SIA4;SLC17A6;CSMD3;CSMD1;TRPM3;GABRA2;PCDH9;CADM2;GABRA4;KCNIP4;ARHGAP28;PLXDC2;ARHGAP24;LRFN5;LIN28B;FGF14;DLC1;INSM2;MYO1H;MDGA2;FGFR2
PMC8761019-ACEL-21-e13541-s004.xlsx-Up In Young brain-Symbol Up	60/523	0.002055239193095414	0.07436597031811712	0	0	1.537528781052866	9.513248756113867	DPP10;RYR2;GALNT13;THSD7B;DGKB;IRS4;SLC7A14;ELAVL2;GRM7;PDE4B;ADAMTS9;UNC13C;GRID2;GUCY1A1;ST6GAL2;KCND2;DIO3;UNC5C;UNC5D;ANO5;FOXP2;LRRC7;RUFY3;ZFPM2;FREM2;PDZRN4;RBMS3;NECAB1;NLGN1;PDE1C;PRCD;ADAM22;TRANK1;KCNA4;TRHDE;COL19A1;PTCHD1;SNTG1;FUT9;ST8SIA4;SLC17A6;CSMD3;CSMD1;TRPM3;GABRA2;PCDH9;CADM2;GABRA4;KCNIP4;ARHGAP28;PLXDC2;ARHGAP24;LRFN5;LIN28B;FGF14;DLC1;INSM2;MYO1H;MDGA2;FGFR2
PMC9196909-Table1.XLSX-UP Low aSyn Neuron Vs ESC-Ensembl ID Up	132/1316	0.002058098809541987	0.07436597031811712	0	0	1.3330443828016643	8.246176067001935	RAB3C;SEMA5B;HHIP;CTNND2;STMN2;IKZF4;CDH8;FAM228B;ZDBF2;SOX2;DPYSL4;CDH2;NDST4;EPHB1;PPFIA2;EPHA5;UNC13C;SRRM4;WNT5A;PTOV1;MAPK8IP2;POU3F2;POU3F3;TIAM1;RUFY3;HECW2;ZFPM2;ASTN1;MAGEL2;TTYH1;FOXG1;ARX;PCDH15;PHYHIPL;SLCO5A1;MACROH2A2;EFNA5;TRHDE;NKAIN2;NKAIN3;PCBP4;SNTG1;PRDM16;ST8SIA4;NXPH1;LONRF2;GRIA3;ST8SIA1;QKI;SNAP91;MLLT11;PTPRD;LRFN5;RALYL;FGF14;MKRN3;CNTN4;FGF13;BMPR1B;LHX8;PTPRO;CELF4;GRIK3;ELAVL4;SLC35F1;GRIK2;AFF2;ROBO1;UNC80;ZIC1;DNER;LRRTM2;PDE4B;NEFL;APC2;ADGRV1;USP49;GRID1;SGIP1;DCC;SHROOM3;NRG1;PAX6;ZFTA;MN1;ZEB2;ZEB1;MMP16;NRG3;MPPED1;LRRC7;MPPED2;CDH11;FAM181B;EVL;CREB5;NLGN1;TNXB;LUZP2;NRXN3;AKAP6;ASCL1;NOL4;APOLD1;THBS3;FSTL5;ADAM23;CLVS2;SLITRK5;CSMD3;PTCHD4;CSMD1;PAK5;JAM3;RUNX1T1;PCDH9;EYA4;KCNIP4;CADPS;SNCAIP;SGCZ;DLK1;ENOX1;NELL2;MAPK10;MEIS1;NOVA1;VEPH1;MDGA2;APBA2;CBLN2;ADGRL3
PMC5728719-elife-28415-fig2-data1.xlsx-13 Leader V 15 Trailer DE up-Name Up	18/109	0.0020668994109971097	0.07440837879589594	0	0	2.3307861804005765	14.408234132292641	CD93;GYPC;PRDM6;IGSF1;CHAT;KCNA5;PIK3R6;PAX1;NR5A1;SLC6A7;FGF8;RIPPLY2;SLCO2B1;ADAMTSL3;ERICH3;GHRH;CSMD3;NKX2-5
PMC6599314-12935 2019 884 MOESM1 ESM.xlsx-Sheet1-TNBC NTNBC-UP Up	94/891	0.0020891564125149367	0.07493312485476368	0	0	1.404867916850351	8.669432784984561	ALK;DPP10;BARHL2;FOXI3;MAST1;SLC7A14;AQP4;ERFE;RYR3;ELAVL2;HAPLN1;UNC80;CALB2;TAF7L;NIPAL4;SYNPR;TRIM29;ZIC1;TUNAR;SPX;GNAT1;EPHB1;FEZF1;SLC18A3;CHST9;FOXD3;ARL14;SLC6A17;AVPR1B;EN1;TBR1;DKK1;POU3F3;POU3F4;PAX1;SMC1B;PRKCQ;COL6A5;CRYAB;TRIM10;FBN2;PDE1C;TSGA10IP;FOXG1;NPR3;TMEM72;CACNA1B;PHYHIPL;PRDM14;PRDM13;LPO;NOL4;NKAIN2;PRRG3;DPP6;IGSF23;RELN;BRINP1;NWD2;GBX2;PTPRZ1;PTCHD1;NPBWR1;GALR1;ALX3;OTX2;CYYR1;NKX2-5;CACNG2;NKX2-3;DRGX;IRX1;KCNJ6;ANGPT1;DMRT1;GABRA5;IL34;GABRA4;CMTM5;PCDH8;SHISAL1;ZIC4;SNCAIP;HS3ST4;LIN28B;TLX3;TLX1;NMU;MKRN3;COL9A3;MYO1H;MDGA2;APBA2;ADGRL3
PMC9196909-Table1.XLSX-UP Low aSyn Neuron Vs ESC-Gene Up	132/1317	0.0021156020189445376	0.07549486547656177	0	0	1.3318422022858547	8.202038147514452	RAB3C;SEMA5B;HHIP;CTNND2;STMN2;IKZF4;CDH8;FAM228B;ZDBF2;SOX2;DPYSL4;CDH2;NDST4;EPHB1;PPFIA2;EPHA5;UNC13C;SRRM4;WNT5A;PTOV1;MAPK8IP2;POU3F2;POU3F3;TIAM1;RUFY3;HECW2;ZFPM2;ASTN1;MAGEL2;TTYH1;FOXG1;ARX;PCDH15;PHYHIPL;SLCO5A1;MACROH2A2;EFNA5;TRHDE;NKAIN2;NKAIN3;PCBP4;SNTG1;PRDM16;ST8SIA4;NXPH1;LONRF2;GRIA3;ST8SIA1;QKI;SNAP91;MLLT11;PTPRD;LRFN5;RALYL;FGF14;MKRN3;CNTN4;FGF13;BMPR1B;LHX8;PTPRO;CELF4;GRIK3;ELAVL4;SLC35F1;GRIK2;AFF2;ROBO1;UNC80;ZIC1;DNER;LRRTM2;PDE4B;NEFL;APC2;ADGRV1;USP49;GRID1;SGIP1;DCC;SHROOM3;NRG1;PAX6;ZFTA;MN1;ZEB2;ZEB1;MMP16;NRG3;MPPED1;LRRC7;MPPED2;CDH11;FAM181B;EVL;CREB5;NLGN1;TNXB;LUZP2;NRXN3;AKAP6;ASCL1;NOL4;APOLD1;THBS3;FSTL5;ADAM23;CLVS2;SLITRK5;CSMD3;PTCHD4;CSMD1;PAK5;JAM3;RUNX1T1;PCDH9;EYA4;KCNIP4;CADPS;SNCAIP;SGCZ;DLK1;ENOX1;NELL2;MAPK10;MEIS1;NOVA1;VEPH1;MDGA2;APBA2;CBLN2;ADGRL3
PMC6718812-mmc2.xlsx-DOWN-regulated By FGF2-List Of DOWN-regulated Genes In RNA-seq Of FGF2-treated HDFs Down	49/409	0.002120537049760266	0.07549486547656177	0	0	1.612448087431694	9.926368930716817	CHRM2;TENM3;LMOD1;PEAR1;FGF2;ROBO1;ADAMTS5;SGCD;CDH2;ADAMTS1;C1QTNF5;DSE;PIEZO2;ENPP2;CYP1B1;SVEP1;PDGFRB;GPR37;PTGIS;IGFBP3;MMP2;WNT5A;KRT7;DKK2;GREM1;MN1;COL4A2;LOX;CFB;RBMS3;FBN2;PDE1C;SEMA3B;ATP10A;NID1;THBS2;DPP4;LIMA1;CNN1;CCDC85A;SLIT3;GRIA3;RUNX1T1;ANGPT1;SULF1;TAFA5;DLC1;COL5A2;LIMS2
PMC5342072-oncotarget-07-71198-s003.xls-SupplTable 2-Supplementary Table 2 List Of 2 405 Genes Differentially Expressed Between The PDL1-up And PDL1-not-up Sample Groups Up	214/2265	0.0021280328009485945	0.07549486547656177	0	0	1.256291765853099	7.729407066941784	TRAF3IP3;PID1;THSD7B;TMEM200A;HHIP;RAPGEFL1;PREX2;ZDBF2;EDNRB;SOX18;PIEZO2;CYP1B1;EPHB1;EPHA6;ST6GAL2;TSTD1;PRKCB;SFMBT2;SERPINF1;ENTPD8;UNC5C;DKK1;DKK2;TIAM1;SLC5A7;AR;HECW2;KCNQ5;PRKCQ;ZFPM2;ADCYAP1R1;EPHA10;TSHZ3;CLCNKA;PIK3R5;GRIN2A;NPBWR1;ARSJ;ST8SIA4;INPP5J;ST8SIA6;TRPM3;NTNG1;ST8SIA1;FLI1;PCDHGA10;MLLT11;PARVG;L1TD1;FAT3;COL9A3;SIM1;CLIC5;MOGAT2;PTPRO;AATK;GLI3;ROBO1;ADAMTSL1;SHE;KCNT2;HYAL1;ADAMTSL3;SLC22A18;DNER;STUM;KCND2;MME;NFAM1;MAMDC2;ANO7;AVPR1A;ZEB2;ZEB1;MMP16;GAS1;CHST5;PNCK;KCNA1;COL11A1;ADAM22;BEGAIN;FSTL5;RELN;ADAM23;STAT4;SLC17A6;CSMD2;MISP;RUNX1T1;SNCAIP;PLXDC2;SULF1;SLC8A3;WT1;KCNS2;TJP3;ADGRL3;GALNT13;NCF1;DGKB;FGF2;SERTM1;DOCK10;CAPN9;CDH2;SLCO2B1;SCN9A;SACS;LEPR;PABPC4L;TNFRSF8;SVEP1;SLC39A4;PCDHAC2;PPFIA2;GUCY1A1;CD93;ZBTB38;WNT5A;FOXP3;FOXP2;SHISA6;LOX;PRR15L;PGR;FBN2;NPR3;BHLHE22;NID1;TRHDE;LTBP1;SYT1;BDNF;GFPT2;ARHGAP28;QKI;PTPRD;LRFN5;PTPRC;AJM1;NOXA1;COL5A2;CNTN4;BMPR1B;RNF186;PRR5;TEKTIP1;PCDHGB5;PCDHGB4;PLEK;PCDHGB2;ELAVL4;AFF2;SGCD;ADAMTS1;NAPRT;TAGAP;LRRTM2;DSE;PDE4B;CPXM1;CNGA3;ADAMTS9;PRKG1;TRPC6;PTGIS;ITGA4;PCDHGA4;DCC;MMP2;ARHGEF16;ABCC9;YDJC;SMC1B;KLF17;PCDHGA9;GREM1;CORT;EVC;TMEM215;DNAJC6;IL1RAPL2;DMRTA1;CDH11;CHI3L1;COL6A5;RBMS3;COL15A1;NLGN1;LAMA1;LUZP2;SEMA3B;NRXN3;THBS2;CLMP;CNR1;SLITRK4;SPOCK3;CHSY3;EPS8L2;RGS22;KLRG1;NHERF2;PCDH9;ANGPT1;PCDH7;EYA4;SYT14;NELL2;MYO15B;CROCC;TLL1;CD247
PMC7136968-EMMM-12-e11466-s004.xlsx-GeneSets-CAF Down - Breast CAF Vs Mammary Fb - GSE20086 Down	41/328	0.0021749173632982432	0.07665208641911812	0	0	1.690336408536017	10.363054630839844	GABRB3;ROBO2;NLGN1;TNXB;PDE1C;KCNA1;STMN2;TNFAIP2;ERFE;DPP4;SHE;ADAMTS5;THBD;RELN;BRINP1;GPC3;ENPP2;BDKRB2;CYP1B1;PIP4K2A;SVEP1;ME3;SLIT3;RUNX1T1;SLC38A4;ABCC3;PTGIS;MME;KCND2;GABRA5;DMRT2;ARHGAP28;ABCC9;FOXP2;ENOX1;BMP4;KCNS2;GAS1;SIM1;CFB;RBMS3
PMC3958134-tx400402j Si 004.xlsx-PS up-Unnamed 2 Up	32/239	0.002176366127316084	0.07665208641911812	0	0	1.8265004981296642	11.19662834210842	GABRB3;RAB3C;PID1;NPR3;TACSTD2;TWIST1;SEMA3E;JPH1;HAPLN1;CDH6;RELN;NWD2;NETO1;ADAMTS1;ST8SIA4;ENPP2;SFN;OPCML;TMEM132D;FOXD3;GPR37;PCDH9;PRKCB;GABRA5;BDNF;ST8SIA3;SOX10;UTF1;ADCYAP1;KRT18;DLC1;RBMS3
PMC8519939-41525 2021 248 MOESM5 ESM.xlsx-ATF2 S UP V1 DN-Ensemble Gene ID Up	26/182	0.0022101824679402944	0.07728509016926707	0	0	1.9670542635658914	12.027907762043823	COL15A1;PID1;LAMA1;COL11A1;IRS4;STMN2;ADAM22;NDUFA4L2;TCF21;HAPLN1;DPP4;CYP1B1;SVEP1;SLIT3;ABCC3;PTGIS;KCND2;NGF;SNCAIP;MN1;EVC;DES;WT1;CHI3L1;GAS1;BMPR1B
PMC8519939-41525 2021 248 MOESM5 ESM.xlsx-ATF2 S UP V1 DN-Gene Name Up	26/182	0.0022101824679402944	0.07728509016926707	0	0	1.9670542635658914	12.027907762043823	COL15A1;PID1;LAMA1;COL11A1;IRS4;STMN2;ADAM22;NDUFA4L2;TCF21;HAPLN1;DPP4;CYP1B1;SVEP1;SLIT3;ABCC3;PTGIS;KCND2;NGF;SNCAIP;MN1;EVC;DES;WT1;CHI3L1;GAS1;BMPR1B
PMC8302622-41598 2021 94442 MOESM11 ESM.xlsx-Pkd1 Up Pkd2 Down GSEA-Unnamed 1 Up	13/68	0.002226836874325429	0.07758935909256745	0	0	2.7817017063653835	16.988333951443735	ANGPT1;PCDH9;PCDH10;COL11A1;EYA4;TWIST1;EMP3;LTBP1;ROBO1;LRFN5;PIEZO2;PABPC4L;ADGRL3
PMC3766266-1476-4598-12-70-S2.xlsx-DePreterMcArdleWilzén 13 Down-GeneID Down	33/250	0.0023659411071402445	0.0821427809297517	0	0	1.796956910498599	10.865442646790857	PRR5;CTNND2;STMN2;ELAVL4;AKAP6;PRKCZ;DPP6;PCLO;EFNB3;CNR1;SCN9A;RUNX1T1;EPHA5;TFAP2B;RBFOX1;KCND2;PRKCB;ZBTB38;RFTN1;MAGI2;TDRD7;TTC39A;DNAJC6;DLC1;RCAN2;APLNR;ALDOC;ZFPM2;ASTN2;RETREG1;SCG2;ASTN1;HMX1
PMC7603494-41467 2020 19353 MOESM6 ESM.xlsx-Ch TCF3 Up And Binding Overlapp-Unnamed 1 Up	48/401	0.0023799340961053674	0.08233559234611335	0	0	1.610431463694452	9.728105131835493	TENM1;TTYH1;MOGAT2;LAMA1;COL11A1;STMN2;PRDM14;KRT23;AKAP6;KLHL13;NID1;GLI2;M1AP;SOX2;CALB2;SHE;LIMA1;FGF8;GBX2;FUT9;PGAP6;ST8SIA6;LEFTY2;TFAP2A;IRX2;FOXB1;LEFTY1;CDX4;DMTN;OLIG3;ARG1;ST8SIA1;CDX1;PLA2G4E;EN1;HTR1B;GDF3;DKK1;LRRC66;SLC6A7;ZEB1;DNAJC6;ALDH1A2;COL6A5;ZFPM2;FREM2;PDZRN4;SCN2B
PMC4790111-NIHMS761377-supplement-2.xlsx-Genesets Danis Et Al1 16-KRAS 600 UP V1 UP Up	35/270	0.0024206792013692466	0.08344928017158436	0	0	1.7604274674076839	10.604299463450893	ADCYAP1R1;GLDC;SATB1;FOXG1;CTNND2;NTM;FLT4;PRDM14;SLCO5A1;KCNA5;EFCAB6;NALF2;NOL4;GRIN2A;ESM1;RELN;DLGAP2;CHGA;GABRA1;GPR37;SYT1;PEG3;PCDH9;PCDH8;NMNAT2;SNAP91;ARHGAP24;MAPK10;ANO1;ZEB1;RCAN2;REEP2;MKRN3;SCG3;ASTN1
PMC6101942-elife-35786-supp4.xlsx-NMP-NC D6 VS NMPs-up-Unnamed 0 Up	15/85	0.002435366761204623	0.0836599933884236	0	0	2.5230459085494363	15.182827176878288	TFAP2A;TFAP2B;TTYH1;HHIP;IGFBP3;NPR3;EYA4;UNC5C;NID1;SULF1;SOX10;CDH6;GREM1;DLC1;CNTN4
PMC9871434-10120 2022 1360 MOESM3 ESM.xlsx-DEA Junnila 2010 PMID 19780053-UP In GC N 77 Up	14/77	0.0025139758517958564	0.08605736284252763	0	0	2.615811965811966	15.657962097779155	PDGFRB;GUCY1A1;COL15A1;CD93;WNT5A;TWIST1;THBS2;SULF1;ROBO1;GREM1;COL4A2;CDH11;COL5A2;IGFBP7
PMC5709375-41598 2017 16687 MOESM2 ESM.xlsx-468 ALDH1A3 down-Gene Down	13/69	0.0025500318586919196	0.08698640144544884	0	0	2.731879747414661	16.313828126328843	PDE1C;P3H2;UNC5C;FGF2;DKK1;ZDBF2;CLMP;CDH2;DNER;COL5A2;SVEP1;HDGFL3;RBMS3
PMC9067149-MOL2-16-1891-s001.xlsx-Overlap U3034-31 T Down-Non-overlapping Genes U3034MG Down	16/94	0.002605101978806919	0.08835983407338523	0	0	2.4157203515354992	14.374220844983183	ROBO2;EPHA5;KCNJ6;PRKCB;ST8SIA1;TRIL;HHIP;PLPPR5;KCNIP4;SLC7A14;ADAM22;DOCK10;SALL1;CNR1;ERICH3;DRD2
PMC4496176-oncotarget-06-8687-s003.xls-breast Down-Regulated-05131 Shigellosis 32 Down	6/19	0.002608408385930191	0.08835983407338523	0	0	5.419839089481947	32.24270435244386	FOXD3;STAT4;EN1;FOXL1;POU3F2;HMX1
PMC6109055-41467 2018 5966 MOESM5 ESM.xlsx-Down SIRT6 1-1-Supplementary Data 2 Transcriptional Profiling Of MAPKi In BRAFV600E Melanoma Cells Downregulated Genes In SIRT6 KO Down	90/855	0.002741722603028379	0.09255448344340785	0	0	1.400110987791343	8.259491152164692	ALDH1L1;CD40;FBXO27;CTNND2;LRRC4;CELF4;TNFAIP2;ELFN2;NALF2;JPH1;HOXC11;HOXC10;AFF2;TMEM47;TAF7L;NIPAL4;SOX2;HENMT1;MDK;LEPR;ENPP2;NEFL;SVEP1;GPRASP2;RAG1;CHST9;ADGRV1;ACTN2;PRKCB;SFMBT2;SERPINF1;FBXO17;ARHGEF16;SORCS1;PAX6;FOXP2;POU3F3;DKK2;C1QL1;PLPP7;AR;TIAM1;BCAM;NRG3;TCERG1L;LOX;TNNT1;COL6A1;PLA2R1;FREM2;PTGES;RBMS3;SYCP2L;ARX;TRANK1;NRXN3;SLCO5A1;KLHL13;AARD;LTBP1;MED12L;FSTL5;ABLIM1;DPP6;RELN;EFNB3;PTPRZ1;FAM184A;GPC3;CHSY3;NKX2-5;HOXC8;PAK5;NKX2-3;NHERF2;LVRN;PCDH7;CARD6;SHISAL1;LHFPL3;ARHGAP24;DLK1;ENOX1;ARHGAP23;PTPRD;NELL2;MDGA2;FGF13;RETREG1;FRK
PMC4790111-NIHMS761377-supplement-2.xlsx-Genesets Danis Et Al1 16-DN1vsDP Up Up	48/404	0.002762460162702849	0.09271132237020631	0	0	1.5965953436317317	9.406554824805234	ROBO4;NCF1;PLEK;TACSTD2;AATK;NID1;ROBO1;THBD;LYL1;ESM1;GALR3;GBX2;CRTAC1;SLC22A18;DSE;RSPO2;GPC3;CYP1B1;TNNI2;IGFBP7;IL12A;FFAR2;SVEP1;NKX2-3;PDGFRB;GUCY1A1;DUSP3;CD93;PCDH7;KCNK12;MMP2;ABCA4;KRT7;CELA1;ARHGAP28;ZEB2;LIN28B;MEIS1;COL4A2;LOX;FES;COL5A2;COL6A1;GAS1;RAB38;LTBR;ADGRL4;APBA2
PMC9528985-supp Gr.276591.122 Supplemental Table S5.xlsx-Crebbp Down-Hgnc Symbol Down	124/1236	0.002765374621743546	0.09271132237020631	0	0	1.3315157529149095	7.843398953477414	THSD7B;TRIL;NALF2;CXCL14;SERTM1;SYNPR;PIEZO2;ENPP2;PIP4K2A;MINAR1;RBFOX1;ACTN2;SERPINF1;MMD2;UNC5D;MAPK8IP1;DISP3;TCERG1L;COL4A2;OPTC;PRKCQ;ASTN2;IGSF8;MAGEL2;GYPC;TSHZ3;NTM;PHYHIPL;SLCO5A1;PIK3R5;IGSF21;CACNA1I;DPP6;EFNB3;S100A16;ADAMTS18;SYNDIG1;ST8SIA4;INPP5J;GSG1L;IGFBP7;NXPH1;DRD2;SYT1;IQSEC3;GDF1;SHISAL1;TDRD7;PTPRD;SLC6A7;PARVG;FXYD7;LRRN1;CNTN4;GALNTL6;SCN2B;PRR5;ALK;PTPRO;LRRC4;LDB2;ELFN2;UNC80;LIAT1;CALB2;TRO;THBD;GYS1;CRTAC1;ADAMTS1;C1QTNF5;RSPO2;PDE4B;NEFL;ME3;CPXM1;STUM;PRMT8;ITGA4;PEG3;MMP2;ARHGEF16;TACR3;NRG1;SORCS1;AVPR1A;SORCS3;SSTR4;AJAP1;CORT;NRG3;CDH11;COL6A1;COL6A5;VSTM2B;HMX1;RBMS3;USP13;LAMA1;KCNA1;ADAM22;DNAH9;KCNA6;RELN;CLMP;CNR1;NT5DC2;GPC3;CLVS2;TCFL5;GABRA2;GDF10;DMTN;GABRA5;KCNIP2;CMTM5;B3GAT1;LAMB1;GPR6;DLK1;BAIAP3;KCNS2;CROCC;CBLN1
PMC6938365-pone.0226733.s018.txt--Day1 Down 2SD Down	28/204	0.0027778604418217984	0.09281098106305982	0	0	1.878013642243914	11.054127783649001	TNXB;DOCK9;TRIL;NTM;ADRA1D;AKAP5;JPH1;COL19A1;CDH8;SYNPR;EFNB3;CLMP;CRTAC1;GPC3;EPHA5;NTNG1;GDF10;GPR37;NPY5R;ARG1;GABRA5;CMTM5;CARTPT;PTPRD;MPPED2;CDH11;FXYD7;ALDOC
PMC5728719-elife-28415-fig2-data1.xlsx-15 Leader V 15 Trailer DE up-Name Up	18/112	0.002809611558064499	0.09355143467739677	0	0	2.256030191981622	13.253520965053232	PNMT;PDGFRB;CD93;LUZP2;GABRA4;CHAT;EN1;PIK3R6;PAX1;GRIN2A;SLC6A7;FGF8;ADAMTSL3;IL1RAPL2;ERICH3;GHRH;SYNDIG1;NKX2-5
PMC4808020-oncotarget-07-0593-s004.xls-GBM Vs NormalBrain Down-Reg-GeneSymbol Down	137/1385	0.00284636986802849	0.09445300827376173	0	0	1.3122658048284352	7.692122676198689	SH3GL3;PID1;DGKB;CTNND2;STMN2;CXCL14;NALF1;CDH8;RAPGEFL1;DPYSL4;ENPP2;PIP4K2A;PPFIA2;EPHA5;RBFOX1;GUCY1A1;ACTN2;PRKCB;KCNK12;SERPINF1;LDOC1;TBR1;MAPK8IP2;IPCEF1;SOX10;TIAM1;RUFY3;HECW1;PRKCQ;SCG3;ZFPM2;SCG2;HDGFL3;ASTN1;NTM;CABP1;PRKCZ;TRHDE;ENTREP2;CACNA1I;GRIN2A;EFNB3;FUT9;SNTG1;SYNDIG1;GRIA3;ZSCAN18;SYT1;BDNF;IQSEC3;ST8SIA3;SHISAL1;SNAP91;MLLT11;PTPRD;PEX5L;EHD3;RALYL;FGF14;RCAN2;FXYD7;FGF13;RETREG1;GABRB3;RYR2;GABRB1;DOCK9;PTPRO;MAST1;ELAVL4;AATK;LDB2;HSPB3;ELAVL2;CALB2;PCLO;GRM7;LRRTM2;NEFL;DLGAP1;ME3;DLGAP2;STUM;PRMT8;DUSP3;PEG3;SORCS3;AJAP1;CORT;DNAJC6;TNNT1;EVL;ALDOC;PDZRN4;SHANK2;SATB1;DCTN1;NRXN3;KCNA4;AKAP6;AKAP5;NOL4;BEGAIN;RELN;FAM184A;ADAM23;SPOCK3;STAT4;SLITRK5;SLC17A6;SNCG;SLIT3;CACNG2;PAK5;KCNJ3;RUNX1T1;OPCML;CHGA;GABRA2;GABRA1;KCNJ6;DMTN;PCDH9;GABRA5;GABRA4;PCDH8;B3GAT1;NMNAT2;GPR6;BAIAP3;GRIN1;HS3ST2;NELL2;MAPK10;TACC2;APBA2;ADGRL3
PMC7347881-42003 2020 1076 MOESM4 ESM.xlsx-XIII Down genes-Line XIII SE Line XIII K27me3 WT Only Peaks Downregulated Genes Down	21/139	0.002862772584900195	0.09467528589249595	0	0	2.098006046252742	12.285849323051556	SEMA5B;KANK1;IRX2;ADCYAP1R1;CD40;TTYH1;GRID1;B3GAT1;GRIK3;SHISAL1;ASCL1;NOL4;CACNA1H;ARHGAP23;AJAP1;TIAM1;MN1;DPYSL4;NOVA1;C1QTNF5;APBA2
PMC8194991-s3 Gse136043 Lc bbab197.xls-Down-Gene Symbol Down	77/714	0.002899424894983688	0.09556347728196236	0	0	1.4364186247953783	8.393342893029702	CHRM2;KLB;CLIC5;RYR2;SH3GL3;ROBO4;PID1;CTNND2;HHIP;PRDM5;TCF21;AATK;ADRA1D;AQP4;LDB2;PEAR1;FGF2;SERTM1;NR2E3;AFF2;CALB2;SGCD;ADAMTSL3;RSPO2;LEPR;SPX;SVEP1;NKX3-1;RAG1;PTCRA;SRRM4;ITGA4;VWF;MME;NFAM1;ZBTB38;MAMDC2;NRG1;ANO1;ZEB1;HECW2;FBP2;ASTN1;NECAB1;TNXB;PDE1C;TSHZ3;PRCD;SEMA3B;NPR3;KCNA4;SEMA3E;ENTREP2;ABLIM1;DPP6;GPA33;CCDC85A;GPC3;TNNI2;NTNG1;GDF10;B3GALNT1;MCOLN3;PCDH9;LVRN;BDNF;ST8SIA1;DMRT2;EYA4;HTR1A;TBX4;SLC8A3;PTPRD;MEIS1;VEPH1;L1TD1;RETREG1
PMC9977968-Table1.XLSX-up-down-LOC101930006 FRMPD2B FRMPD2 Up	24/167	0.002952783895383054	0.09699447704834034	0	0	1.9796616286938868	11.531542568172695	GABRA2;ST6GAL2;ADGRV1;GABRA5;FOXG1;PCDH7;MAMDC2;B3GAT1;EYA4;KCNA5;TMEM74;SORCS3;FAM167B;TLX3;NETO1;CCDC85A;SPOCK3;SLITRK5;SVEP1;ASTN2;BMPR1B;SGK2;ADGRL3;CBLN1
PMC9880519-PUL2-13-e12191-s002.xlsx-Lung tissue-COVID-19-down-PAH-up-Lung Up	33/254	0.0030522220148393336	0.09992442274084744	0	0	1.764045207760137	10.217147726378288	ROBO2;TNXB;TRIL;PCDH15;NRXN3;TCF21;PREX2;CALB2;CNN1;GPA33;FAM184A;GPC3;ENPP2;SLIT3;PRKG1;ZSCAN18;TMEM132D;MCOLN3;ADGRV1;TRPC6;MME;ST8SIA1;CADPS;P3H2;PLXDC2;ADCYAP1;FGF14;DLC1;KCNS3;PRKCQ;FAT3;PGR;FGFR2
PMC8435701-mmc8.xlsx-Supplementary Table 7-Supplementary Table 7 List Of Up-Regulated DEGs In Human Lung Fibroblasts Treated With Vs Without TGF-β GSE139963 Up	50/427	0.0030765433254044986	0.10038380161420163	0	0	1.5707129778538955	9.084923143694812	ROBO2;RYR2;TENM3;TRIL;HHIP;STMN2;ELFN2;HAPLN1;CDH6;DOCK10;ESM1;SGCD;B3GALT1;DSE;EPHA5;ST6GAL2;IGFBP3;MMP2;WNT5A;KRT7;NGF;DKK1;DKK2;COL4A2;FBN2;MAGEL2;COL15A1;LUZP2;PCDH10;LAMA1;COL11A1;NTM;NDUFA4L2;TACSTD2;CACNA1H;SYNDIG1;ST8SIA4;IGFBP7;SLIT3;SLC38A4;KCNJ6;MPP4;ANGPT1;PCDH9;PLXDC2;SNCAIP;MLLT11;FGF14;NOX4;FRK
PMC9860170-mmc2.xlsx-4 - PSCAN Up With age-Unnamed 9 Up	10/47	0.003104064613274575	0.10094418122368919	0	0	3.1777493606138107	18.351638758251507	BARHL1;TFAP2A;NR5A1;BARHL2;CDX1;HAND2;HOXD10;GLI3;GLI2;PAX1
PMC3958134-tx400402j Si 004.xlsx-PS down-Unnamed 7 Down	24/168	0.003194382293380389	0.10353619154225606	0	0	1.9658064516129032	11.29623459895183	USP49;KCND2;CTNND2;SERPINF1;ARX;MAMDC2;LRRC4;PAX6;TMEM74;SULF1;CDH8;DLK1;SOX2;ZEB2;NKAIN3;CDH2;PRDM16;RSPO2;GPC3;OTX2;LRRN1;ME3;LRRC3B;GALP
PMC3102668-pone.0019774.s020.xls-LR6 Vs LR5-down Regulation-Pig Gene Symbol Down	5/14	0.0032859827531345593	0.10615247595887668	0	0	6.521138729551732	37.28845494946943	SOX18;CDH11;COL6A1;LAMB1;BMPR1B
PMC6145927-41467 2018 5729 MOESM6 ESM.xlsx-TF Activity Genesets-Chu GATA3 DN Down	8/33	0.0033820543356704804	0.1088954524712911	0	0	3.760102171136654	21.392243858380294	EDNRB;PCLO;IRX5;LOX;SATB1;CDH11;PABPC4L;SLC38A4
PMC10022194-12957 2022 2836 MOESM1 ESM.xlsx-down-regulated-Unnamed 6 Down	39/316	0.00343071746689796	0.11009894607584375	0	0	1.664673855525112	9.447000601031082	CLIC5;TRIL;PTPRO;TCF21;LDB2;AQP2;HOXD10;LTBP1;APOLD1;DNER;GPC3;BDKRB2;ACP3;CYYR1;GABRA2;IRX1;TFAP2B;IRX2;TCF7L1;MME;ANGPT1;DMRT2;SGIP1;TMEM61;OLFM4;ARHGAP24;BCAM;EHD3;RALYL;MEIS1;WT1;NPHS2;MPPED2;CLDN19;NOX4;DPEP1;PRKCQ;ESAM;IRF6
PMC9586123-peerj-10-13986-s002.xlsx-UP FC1 5 Cys Vs control-ensID Up	37/296	0.0034685709850198225	0.11094878206509308	0	0	1.6885398271214798	9.563910839065565	TENM1;TENM3;DGKB;PCDH15;NRXN3;AQP4;SEMA3E;DNAH9;GRIK2;ASCL1;NALF1;TRHDE;ROBO1;EDNRB;SGCD;KCNT2;ADAM23;RSPO2;STAT4;PDE4B;GPRASP2;CSMD1;GRIA3;RBFOX1;IFTAP;ADGRV1;MME;IPCEF1;PTPRD;NELL2;PEX5L;ZEB2;FGF13;MYO1H;FBXL7;SHANK2;SNTB1
PMC7723972-Table 2.XLSX-Down In T Up In Mx-Unnamed 1 Up	52/451	0.0035445874869153167	0.11287602414844955	0	0	1.5436159386640056	8.709595907242765	GABRB3;CLIC5;CD40;SLC44A3;ROBO4;FBXO27;PRDM6;LMOD1;LDB2;PEAR1;ERFE;CDH6;C4B;ADAMTSL3;RSPO2;LEPR;PIEZO2;EMB;TRPC6;PEG3;MSX2;GRID1;SERPINF1;POU3F3;PAX1;AR;BCAM;DNAJC6;KCNQ5;IRF6;SCG2;PTGES;COL15A1;SEMA3B;NPR3;KLHL13;TRHDE;LTBP1;ABLIM1;RELN;BRINP1;GPC3;MYH11;DMTN;EYA4;SYT14;BMP4;MYO15B;ACKR2;RETREG1;APBA2;LHX8
PMC5728719-elife-28415-fig2-data1.xlsx-15 Leader V 13 Trailer DE dn-Name Down	23/160	0.003551961809509431	0.11287602414844955	0	0	1.9796364012857257	11.165654517818899	USP13;GDF10;MCMDC2;GABRA5;IQSEC3;MAMDC2;KLHL1;TDRD6;SOX10;CRHR1;SLC6A5;SNX18;EDNRB;TAFA5;MAP3K19;ZIC1;VWC2;COL9A3;MYO1H;CSMD1;GRIA3;TRPM3;ASTN1
PMC7723972-Table 2.XLSX-Down In T Up In Mx-Unnamed 0 Up	52/452	0.003707791245024386	0.11744549151447373	0	0	1.5396714848883049	8.618032350502771	GABRB3;CLIC5;CD40;SLC44A3;ROBO4;FBXO27;PRDM6;LMOD1;LDB2;PEAR1;ERFE;CDH6;C4B;ADAMTSL3;RSPO2;LEPR;PIEZO2;EMB;TRPC6;PEG3;MSX2;GRID1;SERPINF1;POU3F3;PAX1;AR;BCAM;DNAJC6;KCNQ5;IRF6;SCG2;PTGES;COL15A1;SEMA3B;NPR3;KLHL13;TRHDE;LTBP1;ABLIM1;RELN;BRINP1;GPC3;MYH11;DMTN;EYA4;SYT14;BMP4;MYO15B;ACKR2;RETREG1;APBA2;LHX8
PMC5120258-srep37393-s5.xlsx-Glycoprotein-UP Up	20/133	0.003755429226546561	0.11822473159262614	0	0	2.0857393423765105	11.64792125989842	MINAR1;EPHA6;BDNF;KCNK12;GABRA4;HTR1B;ADRA1D;AVPR1A;DKK2;GRIN1;GRIN2A;LRFN5;FGF8;OSTM1;CRTAC1;NPBWR1;GALR1;NEFL;CPXM1;CBLN1
PMC10171113-crc-22-0520-s02.xlsx-DE Genes UP In sarcoma-Supplementary Table 2 List Of Differentially Expressed Genes Paired Analysis Of 5 Selected Tumors Up	13/72	0.0037566284126398218	0.11822473159262614	0	0	2.592547150349081	14.47738844670062	TMEM132D;COL15A1;TRPC6;MAMDC2;EN1;HOXC11;HOXC10;INSYN2A;ARHGAP24;QKI;PTPRD;PDE4B;SACS
PMC4289395-12885 2014 5134 MOESM6 ESM.xlsx-DOWN-Unnamed 1 Down	9/41	0.003953987793071993	0.12403570710357029	0	0	3.3056309904153354	18.290157559373053	ADAMTSL1;CDH2;SERPINF1;CDH11;BHLHE22;THBS2;GLI3;LOXL1;FBXL7
PMC7457273-13148 2020 916 MOESM5 ESM.xlsx-co-down PSEN2-N FUS-SYMBOL Down	27/200	0.004116089990108918	0.12826402485213523	0	0	1.8414570808314432	10.11485046865736	TRIM72;OR13J1;DGKB;TWIST1;BHLHE22;HSPB3;ERFE;CALB2;FSTL5;NWD2;SLC17A6;SNCG;IL12A;MSC;STRA6;DRGX;GDF10;EPHA6;BDNF;RIIAD1;CARTPT;ADCYAP1;TCERG1L;VEPH1;HECW1;LRRC3B;PTGES
PMC5728719-elife-28415-fig2-data1.xlsx-13 Front V 13 Trailer DE Up txt-Name Up	32/249	0.004127784093660651	0.12826402485213523	0	0	1.741373642465647	9.560166642939482	COL15A1;PRDM6;TACSTD2;AATK;DNAH9;GLDN;APOLD1;COL19A1;ESM1;SOX18;GPC3;TNFRSF8;CSMD3;MISP;SEC16B;EPHA6;TRPC6;NPY5R;KCNIP2;IL34;SHISAL1;IL22RA1;GREM1;SLC6A7;DES;FES;DNAJC6;TLX1;HAND1;LRRC3B;CBLN2;SLC28A3
PMC2941458-pone.0012664.s015.xls-up ES ipS-Unnamed 1 Up	35/279	0.004141366116074477	0.12826402485213523	0	0	1.694654821632101	9.298112713755915	GABRB3;PRR5;SH3GL3;GLDC;PRDM14;JPH1;ELAVL2;SOX2;EDNRB;PTPRZ1;ZIC3;NEFL;OTX2;CYYR1;LEFTY2;LEFTY1;ADGRV1;SYT1;UNC5D;GDF3;PTPRD;NELL2;TIAM1;LIN28B;KRT18;TNNT1;NMU;PRKCQ;L1TD1;LRRN1;COL9A3;SCG3;FGF13;FREM2;FGFR2
PMC4758617-pone.0149502.s006.xls-UP In pluripotency-Gene Symbol Up	35/279	0.004141366116074477	0.12826402485213523	0	0	1.694654821632101	9.298112713755915	GABRB3;PRR5;SH3GL3;GLDC;PRDM14;JPH1;ELAVL2;SOX2;EDNRB;PTPRZ1;ZIC3;NEFL;OTX2;CYYR1;LEFTY2;LEFTY1;ADGRV1;SYT1;UNC5D;GDF3;PTPRD;NELL2;TIAM1;LIN28B;KRT18;TNNT1;NMU;PRKCQ;L1TD1;LRRN1;COL9A3;SCG3;FGF13;FREM2;FGFR2
PMC5364060-NIHMS808256-supplement-supp table1.xlsx-EG1 Pathways Down - Genes-Epithelial Mesenchymal Transition Down	13/73	0.004248675574041575	0.13117113576060002	0	0	2.5491992312620115	13.921554217765411	FBN2;FOXC2;LAMA1;IGFBP3;WNT5A;THBS2;FGF2;LOXL1;GREM1;COL4A2;GAS1;SLIT3;SNTB1
PMC9586123-peerj-10-13986-s002.xlsx-UP FC1 5 Cys Vs Control-Gene Name Up	37/300	0.00433564476984328	0.13343391285359948	0	0	1.662492485732168	9.045430335091796	TENM1;TENM3;DGKB;PCDH15;NRXN3;AQP4;SEMA3E;DNAH9;GRIK2;ASCL1;NALF1;TRHDE;ROBO1;EDNRB;SGCD;KCNT2;ADAM23;RSPO2;STAT4;PDE4B;GPRASP2;CSMD1;GRIA3;RBFOX1;IFTAP;ADGRV1;MME;IPCEF1;PTPRD;NELL2;PEX5L;ZEB2;FGF13;MYO1H;FBXL7;SHANK2;SNTB1
PMC10117161-hmg-2022-ce-00614 Hernandez Supp Table 1 ddac303.xlsx-Gene lists-iBMEC Up Up	103/1015	0.004373872860742978	0.13418711833147323	0	0	1.3446679666535475	7.304379500068658	CHRM2;GALNT13;TMEM200A;HHIP;PRDM5;CXCL14;NALF1;LOXL1;CDH6;CDH2;SOX15;PIEZO2;SACS;SRRM4;GUCY1A1;IGFBP3;ECH1;MAPK8IP1;NPAS4;EID2;BCAM;LOX;SPTBN5;CLCNKA;EFNA5;LTBP1;CACNA1H;CNN1;FUT9;ADAMTS18;ARSJ;IGFBP7;DRD2;TRPM3;B3GALNT1;TFAP2B;SYT1;CADM2;SLC16A14;MLLT11;PTPRD;BMP4;LIN28B;NOX4;L1TD1;FAT3;LRRN1;COL9A3;DPP10;ROBO2;TENM3;PCDHGB4;LRRC4;JPH1;RYR3;ELAVL2;GLI2;ROBO1;KCNT2;DLGAP1;ACP3;DLGAP2;ZIK1;ITGA4;PEG3;MME;MMP2;MAMDC2;EN1;SORCS1;ANO5;AJAP1;CDH11;CREB5;KANK1;SLC43A3;LUZP2;AKAP5;NOL4;LIMA1;PRRG3;RELN;PTPRZ1;NT5DC2;ADAM23;SPOCK3;CYYR1;LEFTY2;RUNX1T1;IRX1;IRX2;PCDH9;DMRT2;PCDH7;PLXDC2;SNCAIP;TAFA5;VEPH1;DLC1;VWC2;MDGA2;LIMS2;CBLN1
PMC8034723-pone.0248984.s003.xlsx-SARC-lowELF4 Up Genes-Hugo Symbol Up	50/435	0.004446000615519439	0.1359723573824691	0	0	1.5373930531410847	8.326136927196533	PNMT;ALK;BARHL1;HHIP;GRIK3;ELFN2;ARHGAP36;SOX3;PRLHR;SPX;ACP3;NKX6-2;ACTN2;PLA2G4E;ENTPD8;MMD2;CARTPT;SOX10;UTF1;SHISA7;ADCYAP1;TNNT1;ALDH1A2;HAND1;CLDN19;SCG3;SHANK2;FBP2;VSTM2B;TTYH1;DBX1;CRHR1;GBX2;CHAD;TNNI2;OTX2;CACNA1S;NXPH1;NKX2-4;NKX2-3;FOXB1;CMTM5;KLHL1;BAIAP3;GRIN1;XKR7;LIN28B;SAA1;L1TD1;COL9A3
PMC6208843-12035 2018 1032 MOESM5 ESM.xlsx-UP DOWN targets-Down-regulated Targets Up	23/163	0.004486216170640472	0.1364369430178874	0	0	1.9368978539191306	10.47231405819449	PID1;SGIP1;ST8SIA3;TRANK1;LHFPL4;NMNAT2;JPH1;SSTR3;FOXP2;ENTREP2;GRIN1;UNC80;CACNA1I;RELN;GRM7;INPP5J;SNCG;NXPH1;DLGAP2;CSMD1;PAK5;PPFIA2;RUNX1T1
PMC4694849-oncotarget-06-25520-s003.xlsx-RRS-H Case RRS-L Ctrl 159 Down-Gene Down	19/126	0.0045163059238826275	0.1364369430178874	0	0	2.0919013132193407	11.296394473040209	KLB;MINAR1;FCGBP;LVRN;CDX1;NMNAT2;EFNA5;PLXDC2;BEGAIN;CDH6;GREM1;MMP16;SCN9A;ST8SIA4;TNFRSF8;SCG3;CHSY3;TLL1;ZFPM2
PMC8353400-mmc6.xlsx-Differential Peaks Down-SYMBOL Down	38/311	0.004536974821893916	0.1364369430178874	0	0	1.64504635989011	8.87583912631306	ROBO2;FBN2;KANK1;DOCK9;PRDM5;NRXN3;AKAP6;LDB2;EFNA5;ROBO1;BRINP1;CDH2;PTPRZ1;CYP2R1;EPS8L2;TRAM1L1;ADAMTS9;TRPM3;OPCML;UNC13C;TFAP2B;GRID2;DMRT2;LHFPL3;NMNAT2;SULF1;QKI;SSTR4;KCTD8;NELL2;EHD3;NRG3;ALDH1A2;DMRTA1;GAS1;FAT3;FBXL7;ADGRL3
PMC8353400-mmc6.xlsx-Differential Peaks Down-ENSEMBL Down	38/311	0.004536974821893916	0.1364369430178874	0	0	1.64504635989011	8.87583912631306	ROBO2;FBN2;KANK1;DOCK9;PRDM5;NRXN3;AKAP6;LDB2;EFNA5;ROBO1;BRINP1;CDH2;PTPRZ1;CYP2R1;EPS8L2;TRAM1L1;ADAMTS9;TRPM3;OPCML;UNC13C;TFAP2B;GRID2;DMRT2;LHFPL3;NMNAT2;SULF1;QKI;SSTR4;KCTD8;NELL2;EHD3;NRG3;ALDH1A2;DMRTA1;GAS1;FAT3;FBXL7;ADGRL3
PMC6961210-mmc4.xlsx-Bloodvessel DOWN-Ensembl Gene ID Down	71/661	0.004542352398106536	0.1364369430178874	0	0	1.4280546252128512	7.703369704857876	CLIC5;PID1;PRDM6;PCDHGB2;LMOD1;HSPB3;LDB2;GLI3;TMEM47;ADAMTS5;SGCD;CDH2;KCNT2;ADAMTS1;ADAMTSL3;SVEP1;ACP3;PRKG1;NKX3-1;PDGFRB;UNC45B;TRPC6;ST6GAL2;PTGIS;PCDHGA5;MAMDC2;PCDHGA1;ABCC9;NGF;FOXP2;PLPP7;ZFTA;EVC;MPPED2;CDH11;COL6A1;PCDHGB1;GAS1;PLA2R1;PDZRN4;RBMS3;KANK1;TNXB;TSHZ3;PDE1C;NPR3;KCNA5;NID1;THBS2;LTBP1;APOLD1;CACNA1H;DDO;CNN1;ABLIM1;IGFBP7;MYH11;SLIT3;CHSY3;CYYR1;JAM3;SULF1;CCDC9B;ARHGAP24;DES;RCAN2;COL5A2;TACC2;ADGRL4;BMPR1B;LIMS2
PMC3958134-tx400402j Si 004.xlsx-PS up-Unnamed 3 Up	6/21	0.004553103699138171	0.1364369430178874	0	0	4.696683673469388	25.324265436308597	TMEM132D;CDH6;GABRA5;IGFBP7;LDB2;UTF1
PMC5728719-elife-28415-fig2-data1.xlsx-13 Front V 15 Trailer DE Dn txt-Name Down	29/221	0.004559086041803126	0.1364369430178874	0	0	1.7825849514563106	9.609261451748223	NECAB1;STMN2;ELAVL4;PRDM12;NALF2;PLCXD1;NOL4;NR2E3;CRHR1;ELAVL2;CAPN9;NEFL;GDF10;CHGA;MAMDC2;MMD2;HS3ST5;SOX10;SSTR3;SNAP91;MAPK8IP1;POU4F3;EPN3;OPTC;SCG3;NMUR1;MDGA2;MYO1H;HMX1
PMC8502877-Table 4.XLSX-down COM Vs Control-Unnamed 20 Down	5/15	0.004612677795528249	0.13761860725741162	0	0	5.868706182281708	31.567457892729948	NECAB1;FOXD3;NEFL;LHFPL3;ZFPM2
PMC6594773-aaw4640 Table S1.xlsx-wt Down list-Gene ID Down	34/271	0.004657305769600928	0.1385264484397154	0	0	1.6944106526385008	9.097829886140268	TTYH1;NTM;SEMA3B;NRXN3;HOXD11;HOXD10;CXCL14;CRHR1;LIAT1;GRIN2A;MDK;ALOX5;ANXA8;MISP;STRA6;ABCC3;EDN2;PTGIS;VWF;SERPINF1;ECH1;EN1;PLXDC2;BMP4;AR;MN1;BCAM;CLDN4;MEIS1;TNNT1;RCAN2;COL6A1;COL9A3;ALDOC
PMC8493863-JEM 20210915 DataS1.xlsx-DOWN FILT ClinicalTB Vs Ctrl-TF Name Down	9/42	0.0046877089794437055	0.13900695684940056	0	0	3.2052860877142026	17.18934447143408	SOX2;MEIS1;ZEB1;SOX17;WT1;ARX;TWIST1;HOXA2;FOXP3
PMC6994417-41379 2019 279 MOESM1 ESM.docx-6-Genes Up-regulated In FAT1 Mutated Vs FAT1 Wild-Type Cases 1 Up	27/202	0.004716925560805045	0.13927621203825064	0	0	1.8202123926493674	9.750146163701027	PNMT;ALDH1L1;PNCK;CTNND2;DCAF12L1;LMOD1;HOXC10;ITPRIPL2;CALB2;CNN1;PTCHD1;NKX2-1;SLITRK5;PCDHAC2;PCYT1B;DIO3;POU3F2;ADCYAP1;DES;VWC2;SAA1;CHI3L1;FAT3;COL6A5;CRYAB;SCG2;CBLN2
PMC3958134-tx400402j Si 004.xlsx-PS up-Unnamed 7 Up	64/586	0.004725340937337122	0.13927621203825064	0	0	1.4537261170739133	7.784435238357458	GABRB3;DPP10;RAB3C;TENM1;DOCK9;STMN2;JPH1;HAPLN1;SYNPR;EDNRB;NETO1;ADAMTS1;ZIC3;DNER;ENPP2;CYP1B1;NEFL;FOXD3;GPR37;MSX2;PRKCB;DCC;SFMBT2;UNC5C;SOX10;AJAP1;GREM1;CLDN4;CDH11;SCG3;IRF6;ASTN2;RBMS3;GYPC;PCDH10;FOXG1;NPR3;TACSTD2;TWIST1;SEMA3E;THBS2;RELN;NWD2;GBX2;ST8SIA4;ALX1;SFN;OPCML;GABRA2;TFAP2A;TFAP2B;MCOLN3;ANGPT1;PCDH9;BDNF;ST8SIA3;EYA4;NMNAT2;BMP4;KRT18;DLC1;COL5A2;L1TD1;ADGRL4
PMC4149353-pone.0102909.s002.xlsx-S Nigra PD DOWN-Symbol Down	117/1177	0.0048243949005507426	0.14176745978847302	0	0	1.3155890237111667	7.017443892751448	RAB3C;PID1;TMEM200A;STMN2;CXCL14;SERTM1;ARHGAP36;CDH8;SYNPR;PCDHAC2;PPFIA2;EPHA5;UNC13C;IGFBP3;RIIAD1;DNAAF6;COG1;DKK1;EID2;APLNR;SCG3;SCG2;NECAB1;MAGEL2;PCDH10;KCNE5;IGSF1;LPO;KLHL13;GRIN2A;NKAIN3;ADAMTS18;NXPH1;DRD2;B3GALNT1;SYT1;BDNF;SHISAL1;SLC16A14;ARHGAP24;MLLT11;LRFN5;RALYL;RCAN2;FGF13;GABRB3;DPP10;ROBO2;GABRB1;GPR26;PTPRO;CELF4;ELAVL4;SLC35F1;LDB2;FBLL1;ELAVL2;UNC80;LIAT1;CALB2;SDR16C5;PCLO;KCNT2;LRRTM2;RSPO2;NEFL;PRLHR;EMB;SGIP1;DCC;EN1;ANO5;MN1;DNAJC6;MPPED2;CDH11;LRRC3B;PDZRN4;SHANK2;RBMS3;USP13;LUZP2;NRXN3;FSTL5;NWD2;FAM184A;CCDC85A;SLITRK4;STAT4;SLITRK5;SNCG;CSMD3;RGS22;TRAM1L1;CHGA;GABRA2;GABRA1;KCNJ6;DMTN;GABRA4;PCDH8;RFTN1;KCNIP4;CADPS;KLHL1;SYT14;NMNAT2;SULF1;TTC39A;NAP1L5;DLK1;HS3ST2;NELL2;KCNS3;INSM2;CBLN2;CBLN1
PMC3668636-cddis201384x7.xls-down-regulated Genes SK-N-AS-Unnamed 5 Down	87/841	0.005109615841912319	0.14969793439548523	0	0	1.371268946252134	7.235680306963162	CHRM2;ALK;RYR2;PCDHGB4;HHIP;PTPRO;PCDHGB2;ELAVL4;SLC35F1;LDB2;ERFE;HOXC10;GLDN;GLI3;ROBO1;ADAMTS5;SALL1;EDNRB;GRM7;RSPO2;DLGAP2;PCDHAC2;SLC18A3;SRRM4;GUCY1A1;CHST7;EPHA6;PTGIS;SGIP1;P3H2;MMD2;SORCS1;DKK2;C1QL1;ADCYAP1;ANO1;NRG3;MPPED2;PRKCQ;SCG3;ZFPM2;TRIM10;FBP2;RBMS3;TSHZ3;SATB1;IGSF1;ADAM22;TWIST1;SEMA3E;PRDM12;TRHDE;MED12L;COL19A1;ABLIM1;RELN;GBX2;ADAMTS19;SLIT3;CSMD3;HOXC8;ZSCAN18;NTNG1;CHGA;GDF10;MCOLN3;TCF7L1;SYT1;ANGPT1;IRX5;ST8SIA3;EYA4;GDF1;SNCAIP;FLI1;SNAP91;ARHGAP24;DLK1;ENOX1;NELL2;BMP4;DLC1;FAM163A;COL5A2;NOX4;MKRN3;INSM2
PMC6338800-41467 2018 8153 MOESM6 ESM.xlsx-Sheet1-PSCAN Analysis On LEADR-core Up Genes Up	20/137	0.005274728162969969	0.15407259867645218	0	0	2.0139920139920138	10.563041976705401	BARHL2;FOXC2;FOXB1;MSX2;CDX1;FOXG1;EN1;ZIC4;FOXL1;FOXP3;TBX4;FOXP2;POU4F2;POU4F3;MEIS1;ZEB1;GBX2;ZIC3;ZIC1;NKX3-2
PMC8186667-Table 1.XLSX-94 Methylation Affcted Genes-94 Hypo-Methylation-Affected Up-Regulated Genes Up	15/92	0.005295239348737368	0.15421001518293065	0	0	2.2928034121106604	12.01646138936904	PTGIS;PCDHGB5;PCDHGA4;TSHZ3;RFTN1;P3H2;SHROOM3;ARHGAP23;ZFTA;BMP4;ABLIM1;SNX18;TNFRSF8;CYP1B1;CREB5
PMC5220148-bjc2016382a.nxml--Up Up	4/10	0.0054546665035300175	0.15838013812035373	0	0	7.821656050955414	40.76086944788995	DES;ADAMTS1;CYP1B1;ADAMTS9
PMC7659024-Supplemental Table 2.xlsx-Sheet1-GSE47460 Up Up	21/147	0.005573705212720326	0.16135628503056232	0	0	1.9639407598197038	10.192254007868868	FBN2;ABCC3;EDN2;TTYH1;NALF2;SULF1;LTBP1;SOX2;CALB2;NELL2;EFNB3;CDH2;DPYSL4;RCAN2;REEP2;NMU;DPEP1;CNGA3;PTGES;ASTN1;RIBC2
PMC9023813-mmc6.xlsx-GO Analysis DOWN -MES specific-THSD4 Down	12/67	0.005623204858506591	0.16182886902534013	0	0	2.5660807822139446	13.294488648241291	VWF;LOX;COL11A1;MAMDC2;COL6A1;SPOCK3;IGFBP7;LAMB1;COL9A3;EFNA5;PLXDC2;HAPLN1
PMC9023813-mmc6.xlsx-GO Analysis DOWN -MES specific-THSD4 1 Down	12/67	0.005623204858506591	0.16182886902534013	0	0	2.5660807822139446	13.294488648241291	VWF;LOX;COL11A1;MAMDC2;COL6A1;SPOCK3;IGFBP7;LAMB1;COL9A3;EFNA5;PLXDC2;HAPLN1
PMC2941458-pone.0012664.s015.xls-down ES iPS-Unnamed 1 Down	37/305	0.0056723528549845826	0.1622104760558225	0	0	1.6310267141844454	8.435916910274198	COL15A1;PDE1C;NPR3;HSPB3;THBS2;LOXL1;DOCK10;DPP4;ADAMTS5;SGCD;ADAMTS1;ENPP2;SVEP1;IGFBP7;PDGFRB;ABCC3;MME;ITGA4;IGFBP3;MMP2;RFTN1;WNT5A;EMP3;CCDC9B;SULF1;DKK1;GREM1;MEIS1;ZEB1;LOX;DLC1;CDH11;COL6A1;GAS1;LTBR;CRYAB;RBMS3
PMC4758617-pone.0149502.s006.xls-Up In fibroblasts-Gene Symbol Up	37/305	0.0056723528549845826	0.1622104760558225	0	0	1.6310267141844454	8.435916910274198	COL15A1;PDE1C;NPR3;HSPB3;THBS2;LOXL1;DOCK10;DPP4;ADAMTS5;SGCD;ADAMTS1;ENPP2;SVEP1;IGFBP7;PDGFRB;ABCC3;MME;ITGA4;IGFBP3;MMP2;RFTN1;WNT5A;EMP3;CCDC9B;SULF1;DKK1;GREM1;MEIS1;ZEB1;LOX;DLC1;COL6A1;CDH11;GAS1;LTBR;CRYAB;RBMS3
PMC6636862-NIHMS1534202-supplement-6.xlsx-PP1 Down-Symbol Down	49/430	0.005686345101587873	0.1622104760558225	0	0	1.5218019878662707	7.867240827347906	FLT4;ELAVL4;KLHL35;GLI3;SALL1;CDH2;DSE;PIEZO2;SACS;TUNAR;DLGAP2;ADAMTS9;PRKG1;CD93;DCC;IGFBP3;MMP2;AJAP1;TIAM1;MN1;HAND1;ASTN2;ZFPM2;KANK1;COL11A1;DNAH9;NOL4;NKAIN2;DPP6;BRINP1;ZNRF4;SLITRK4;SPOCK3;SYNDIG1;CSMD3;CSMD1;PROM2;IRX2;FOXB1;KCNJ6;CADM2;HS3ST4;ENOX1;PTPRD;KRT18;DLC1;MDGA2;CBLN2;LHX8
PMC9882319-media-21.csv--tonsil Up Genes 155 Up	20/138	0.005724708288068772	0.16282872903323306	0	0	1.9968152171542002	10.309484451601195	ROBO2;SH3GL3;GALNT13;ARL14;FOXE1;TRIL;IL34;PLEK;ARHGAP28;TDRD6;PAX1;SOX2;PTPRD;SDR16C5;ANO1;MEIS1;NMU;ESAM;NKX2-3;SNTB1
PMC9710780-pone.0278155.s001.xlsx-Down-reg DEG-Mic Down	11/59	0.005762020831033837	0.16341359077780845	0	0	2.69457773512476	13.894501243082	FMNL3;RYR2;TIAM1;PCDH9;SYT1;CADM2;SFMBT2;MAGI2;P3H2;KCNQ3;EVL
PMC5728719-elife-28415-fig2-data1.xlsx-13 Front V 15 Trailer DE Up txt-Name Up	35/285	0.00579179659237102	0.16378193494252657	0	0	1.653437296946069	8.51737261789976	SPTBN5;CD40;GYPC;LUZP2;PRDM6;FLT4;CHAT;PCDH15;TACSTD2;GLDN;PIK3R6;CDH8;GRIN2A;ESM1;ADAMTSL3;SLCO2B1;ERICH3;TNFRSF8;CSMD3;NKX2-5;MISP;PPFIA2;PDGFRB;CD93;EN1;SHISAL1;IPCEF1;DLK1;PAX1;BMP4;SLC6A7;DES;HAND1;ADGRL4;SLC28A3
PMC9860170-mmc2.xlsx-4 - PSCAN Up With age-Unnamed 2 Up	7/29	0.006167233349695154	0.1738945912127917	0	0	3.736961188141788	19.015545486040093	TFAP2A;TFAP2B;ZEB1;HAND2;TCF21;TWIST1;PAX1
PMC9213768-mmc2.xlsx-Up- And Down-regulated genes-Common Down Up	68/637	0.006213432509551671	0.1746923560898735	0	0	1.4170336813262474	7.200007362125499	HHIP;LMOD1;TCF21;PEAR1;FGF2;GLI2;TMEM47;ESM1;CDH2;ADAMTS1;PIEZO2;SACS;PRKG1;PDGFRB;ST6GAL2;PTGIS;VWF;ITGA4;CD93;MMP2;WNT5A;P3H2;EMP3;FOXL1;DKK1;AR;ANO1;MN1;ZEB2;EVC;COL4A2;LOX;HAND2;CDH11;KCNQ5;ZFPM2;COL15A1;GYPC;NTM;NPR3;NRXN3;ATP10A;NID1;THBS2;LTBP1;PIK3R5;LIMA1;CNN1;CLMP;S100A16;CHSY3;CSMD2;TCF7L1;RFTN1;SULF1;FLI1;ARHGAP23;FMNL3;PTPRC;DLC1;COL5A2;NOX4;ESAM;ADGRL4;APBA2;LIMS2;FBXL7;SNTB1
PMC4496176-oncotarget-06-8687-s002.xls-breast up-regulated-Unnamed 9 Up	18/121	0.0064738088862135055	0.18101236414745736	0	0	2.0578905333566277	10.37174903473151	EPHA5;NTNG1;ROBO2;SEMA5B;EPHA6;DCC;SEMA3B;UNC5C;SEMA3E;UNC5D;EFNA5;ROBO1;GNAI2;ABLIM1;EFNB3;FES;EPHB1;PAK5
PMC5531683-ppat.1006508.s006.xlsx-cluster Vs Mock down-Unnamed 18 Down	49/433	0.006476909188330884	0.18101236414745736	0	0	1.5096618852459016	7.607958974557743	ALDH1L1;ROBO4;PCDHGB5;MCMDC2;PCDHGB4;PCDHGB2;SOX2;IL4I1;GRM7;SLCO2B1;PGAP6;PDE4B;ADAMTS9;PCDHGA5;PCDHGA4;PCDHGA3;MAMDC2;MAGI2;PCDHGA1;PCDHGA9;ZFTA;GREM1;HAND2;PCDHGB1;KCNQ5;GPRC5D;RBMS3;TTYH1;PCDH10;CHRNA7;SEMA3B;CCDC146;NRXN3;SLCO5A1;CRHR1;GRIN2A;DPP6;ERICH3;STAT4;SLC17A6;RUNX1T1;TMEM132D;FAM78B;SYT1;BDNF;EYA4;PCDHGA10;PCDHGA11;GALNTL6
PMC5189936-pgen.1006477.s017.xlsx-183DEGs Interaction Model-183 mRNA DEGs 62 Down-Regulated And 121 Up-Regulated Genes Identified Using Age Tissue Interaction Contrast In Limma Up	23/168	0.0064938835026250585	0.18101236414745736	0	0	1.869596923008515	9.416962542279682	TRAF3IP3;PCDH10;CADM2;PTPRO;P3H2;SLC35F1;CARTPT;THBS2;SULF1;SOX10;GLI2;TIAM1;RALYL;PTPRC;RELN;ADAMTS1;ZC3H12A;HOXA2;PRKCQ;ALDOC;NUP62CL;RETREG1;CFB
PMC7930333-Table 1.XLSX-Exp 1-2 Up-Regulated genes-Unnamed 22 Up	24/178	0.006665660145661687	0.18527116917685305	0	0	1.8371512358609132	9.20557221363397	FBN2;COL15A1;MME;ANGPT1;IGFBP3;COL11A1;WNT5A;MAMDC2;STMN2;KRT7;HSPB3;THBS2;DKK2;HAPLN1;THBS3;DPP4;CNN1;ADAMTS5;BRINP1;SGCD;RCAN2;STAT4;CYP1B1;SLIT3
PMC8519939-41525 2021 248 MOESM5 ESM.xlsx-ESC V6 5 UP EARLY V1 DN-Ensemble Gene ID Up	22/159	0.00676433528300819	0.18642049440968333	0	0	1.8923451726992249	9.454329216880303	MOGAT2;LAMA1;IGFBP3;SERPINF1;COL11A1;KCNA1;CADPS;NID1;FGF2;LOXL1;BMP4;SLC8A3;GYS1;COL4A2;LOX;GBX2;SNTG1;ALX3;SFN;IGFBP7;CARD14;CFB
PMC8519939-41525 2021 248 MOESM5 ESM.xlsx-ESC V6 5 UP EARLY V1 DN-Gene Name Up	22/159	0.00676433528300819	0.18642049440968333	0	0	1.8923451726992249	9.454329216880303	MOGAT2;LAMA1;IGFBP3;SERPINF1;COL11A1;KCNA1;CADPS;NID1;FGF2;LOXL1;BMP4;SLC8A3;GYS1;COL4A2;LOX;GBX2;SNTG1;ALX3;SFN;IGFBP7;CARD14;CFB
PMC5838208-12539 2018 285 MOESM2 ESM.xlsx-TSS regions-At Least Medium Up Methylated TSS Regions Up	22/159	0.00676433528300819	0.18642049440968333	0	0	1.8923451726992249	9.454329216880303	RSPH10B;PCDHGA5;PCDHGB5;PCDHGA4;VWF;PCDHGB4;LUZP2;FOXG1;CADPS;PHYHIPL;KCNA4;UNC5D;GRIK2;LOXL1;CDH8;SNAP91;DPP6;ZIC1;LRRTM2;L1TD1;FBXL7;SLC38A4
PMC6535786-ijbsv15p1104s1.xls-down-id Down	25/188	0.0068009968523870135	0.18690288814616254	0	0	1.8083109229386067	9.024712154323895	PDE1C;NRXN3;LDB2;PEAR1;FGF2;CACNA1H;DOCK10;ADAMTSL1;CNN1;RELN;SCN9A;ENPP2;SNCG;STRA6;OPCML;IGFBP3;KRT7;NRG1;NGF;SULF1;KRT18;HECW2;BMPR1B;SCG2;LIMS2
PMC9196909-Table1.XLSX-UP High aSyn Neuron Vs ESC-Ensembl ID Up	178/1899	0.006890867049412869	0.18884072734289872	0	0	1.2376566899034178	6.160508403836065	RAB3C;SEMA5B;PID1;CTNND2;STMN2;KLHL35;CDH8;FAM228B;DOCK10;SOX3;DPYSL4;CDH2;NDST4;ENPP2;EPHB1;PPFIA2;EPHA5;UNC13C;SRRM4;GUCY1A1;ST6GAL2;MAGI2;UNC5C;MAPK8IP2;POU3F2;POU3F3;FOXP2;DKK2;POU3F4;DISP3;HECW2;RUFY3;KCNQ3;ZFPM2;SCG2;ASTN1;CUL9;PDE1C;TTYH1;FOXG1;IGSF1;CCDC146;ARX;PCDH15;PHYHIPL;FIGNL2;DTX1;SLCO5A1;MACROH2A2;TRHDE;NKAIN2;DPP6;NKAIN3;EFNB3;PCBP4;FUT9;SNTG1;PRDM16;ST8SIA4;ZKSCAN2;NXPH1;LONRF2;GRIA3;ZSCAN18;ST8SIA1;SNAP91;QKI;SLC16A14;PCDHGA10;MLLT11;PTPRD;XKR7;PCDHGA11;LRFN5;SLC6A7;RALYL;FGF14;MKRN3;CNTN4;GALNTL6;FGF13;SIM1;BMPR1B;FBXL7;ALK;GABRB1;PTPRO;MAST1;GRIK3;CELF4;ELAVL4;SLC35F1;GRIK2;ADRA1A;GLI3;ROBO1;AFF2;UNC80;ADAMTSL1;TMEM47;PCLO;SGCD;GRM7;DNER;PDE4B;NEFL;ADAMTS9;APC2;PRMT8;ADGRV1;GRID1;SGIP1;DCC;SHROOM3;NRG1;PAX6;ABCC9;SORCS3;ZFTA;MN1;ZEB2;ZEB1;MMP16;NRG3;MPPED1;LRRC7;IL1RAPL2;CDH11;MPPED2;GAS1;EVL;PDZRN4;CREB5;NLGN1;NRXN3;AKAP6;ASCL1;NOL4;APOLD1;BEGAIN;THBS3;FSTL5;RELN;CNR1;CCDC85A;ADAM23;CLVS2;SLC17A6;SLITRK5;CSMD3;PTCHD4;CACNG2;CSMD1;PAK5;KCNJ3;RUNX1T1;DMTN;PCDH9;PCDHGC5;PCDH7;EYA4;KCNIP4;CADPS;KLHL1;SNCAIP;SGCZ;DLK1;ENOX1;SLC8A3;NELL2;MAPK10;MEIS1;TTLL3;NOVA1;VEPH1;VWC2;APBA2;ADGRL3
PMC4387713-supp Gad.255984.114 Table S5.xlsx-S5D-Up H3K4me3 NANOG KD-Unnamed 12 Up	111/1123	0.007046718288308129	0.1925708224670423	0	0	1.3055595330402903	6.469299800677085	FOXI3;TRIL;STMN2;IKZF4;ZDBF2;CDH6;SOX2;SYNGAP1;TRIM29;SOX18;NDST4;PIEZO2;ENPP2;GRB10;HOXA2;SVEP1;PDGFRB;RBFOX1;SRRM4;NKX6-2;MSX2;SFMBT2;SERPINF1;ECH1;UNC5D;IPCEF1;SOX10;FOXP2;POU3F3;ADCYAP1;TCERG1L;RUFY3;KCNQ3;APLNR;AASDH;PCDH10;NTM;ARX;TRANK1;FIGNL2;PRDM12;CABP1;NID1;PRKCZ;ENTREP2;CACNA1I;S100A16;ARSJ;HOXC5;OTX2;NKX6-1;HOXC8;SLC38A4;STRA6;TFAP2A;TFAP2B;SEC16B;IQSEC3;HTR1A;HTR1B;ARHGAP28;EVX2;ARHGAP24;AJM1;TLX1;COL5A2;RETREG1;RSPH10B;FLT4;LRRC4;PEAR1;ELAVL2;SDR16C5;ZIC3;NFKBIZ;PRKG1;CHST7;NFAM1;SORCS1;PAX1;MN1;PSRC1;NRG3;TNNT1;FBP2;HMX1;RBMS3;KANK1;FOXC2;SEMA3B;DBX1;NRXN3;DNAH9;SEMA3E;KCNA6;FSTL5;GLRA1;GBX2;PTCHD1;SLITRK5;OPCML;FOXB1;IRX2;PCDH9;NMNAT2;SEPTIN9;HS3ST4;DLK1;MAPK10;TACC2;ADGRL4
PMC9196909-Table1.XLSX-UP High aSyn Neuron Vs ESC-Gene Up	178/1901	0.0071754836402534985	0.1955419508221037	0	0	1.236072053973961	6.102592936642291	RAB3C;SEMA5B;PID1;CTNND2;STMN2;KLHL35;CDH8;FAM228B;DOCK10;SOX3;DPYSL4;CDH2;NDST4;ENPP2;EPHB1;PPFIA2;EPHA5;UNC13C;SRRM4;GUCY1A1;ST6GAL2;MAGI2;UNC5C;MAPK8IP2;POU3F2;POU3F3;FOXP2;DKK2;POU3F4;DISP3;HECW2;RUFY3;KCNQ3;ZFPM2;SCG2;ASTN1;CUL9;PDE1C;TTYH1;FOXG1;IGSF1;CCDC146;ARX;PCDH15;PHYHIPL;FIGNL2;DTX1;SLCO5A1;MACROH2A2;TRHDE;NKAIN2;DPP6;NKAIN3;EFNB3;PCBP4;FUT9;SNTG1;PRDM16;ST8SIA4;ZKSCAN2;NXPH1;LONRF2;GRIA3;ZSCAN18;ST8SIA1;SNAP91;QKI;SLC16A14;PCDHGA10;MLLT11;PTPRD;XKR7;PCDHGA11;LRFN5;SLC6A7;RALYL;FGF14;MKRN3;CNTN4;GALNTL6;FGF13;SIM1;BMPR1B;FBXL7;ALK;GABRB1;PTPRO;MAST1;GRIK3;CELF4;ELAVL4;SLC35F1;GRIK2;ADRA1A;GLI3;ROBO1;AFF2;UNC80;ADAMTSL1;TMEM47;PCLO;SGCD;GRM7;DNER;PDE4B;NEFL;ADAMTS9;APC2;PRMT8;ADGRV1;GRID1;SGIP1;DCC;SHROOM3;NRG1;PAX6;ABCC9;SORCS3;ZFTA;MN1;ZEB2;ZEB1;MMP16;NRG3;MPPED1;LRRC7;IL1RAPL2;CDH11;MPPED2;GAS1;EVL;PDZRN4;CREB5;NLGN1;NRXN3;AKAP6;ASCL1;NOL4;APOLD1;BEGAIN;THBS3;FSTL5;RELN;CNR1;CCDC85A;ADAM23;CLVS2;SLC17A6;SLITRK5;CSMD3;PTCHD4;CACNG2;CSMD1;PAK5;KCNJ3;RUNX1T1;DMTN;PCDH9;PCDHGC5;PCDH7;EYA4;KCNIP4;CADPS;KLHL1;SNCAIP;SGCZ;DLK1;ENOX1;SLC8A3;NELL2;MAPK10;MEIS1;TTLL3;NOVA1;VEPH1;VWC2;APBA2;ADGRL3
PMC7772531-mmc1.xlsx-DOWN GBM - UP ACBRI371-Neuroactive Ligand-Receptor Interaction Up	6/23	0.007396241336329305	0.2004381402145242	0	0	4.1436824729891955	20.332152105378803	GABRB3;GABRA1;GABRA4;APLNR;ADRA1A;GRIN1
PMC5752532-oncotarget-08-109436-s004.xlsx-Cancer Vs Normal-down-Calcium Signaling Pathway Down	6/23	0.007396241336329305	0.2004381402145242	0	0	4.1436824729891955	20.332152105378803	PDGFRB;EDNRB;TACR3;ADRA1D;ADRA1A;CACNA1H
PMC7367319-12864 2020 6855 MOESM1 ESM.xls-FvsS Deg Down-Gene Name Down	47/415	0.0074404872853953705	0.2010786536186073	0	0	1.5103606104609777	7.40200388134488	DPP10;USP35;SYCP2L;KCNA1;HHIP;CHAT;LPO;HOXD11;SERTM1;ELAVL2;NKAIN2;IGSF21;SOX3;GRM7;TRIM29;CRTAC1;SNTG1;NDST4;DRGX;OPCML;TMEM132D;FOXD3;NKX6-2;EDN2;SLC6A17;P3H2;IRAG2;LHFPL3;HS3ST5;FOXL1;USH2A;IGF2R;ARHGAP24;POU4F3;TDRD1;ANO1;WT1;TLL1;IRF6;MYO1H;FGF13;CRYAB;RETREG1;SGK2;SHANK2;LHX8;CBLN1
PMC5762897-41598 2017 18610 MOESM5 ESM.xlsx-SUM159 Migratory Versus CSC-Up-Regulated Overlap Migratory And 44 24 Up	7/30	0.007508260794827199	0.20234970252578496	0	0	3.574290391498571	17.484540116937758	SYT1;HHIP;SCN9A;NRG1;TLL1;LTBP1;TRPM3
PMC7136968-EMMM-12-e11466-s004.xlsx-GeneSets-Tumor Up - Prostate Cancer Stroma - GSE26910 Up	24/180	0.007641487941655065	0.2047755374856501	0	0	1.8133995037220845	8.838804652839224	CLIC5;MCOLN3;TSTD1;SATB1;HHIP;NTM;PCDH7;TACSTD2;TWIST1;SNCAIP;DKK2;TTC39A;AJAP1;GREM1;KRT18;LRRTM2;CDH11;LEPR;CYP1B1;SLITRK5;SVEP1;ACP3;BMPR1B;NKX3-1
PMC6961210-mmc4.xlsx-Bloodvessel DOWN-Gene Symbol Down	70/665	0.007647084341100355	0.2047755374856501	0	0	1.3947903629536922	6.797414364121149	CLIC5;PID1;PRDM6;PCDHGB2;LMOD1;HSPB3;LDB2;GLI3;TMEM47;ADAMTS5;SGCD;CDH2;KCNT2;ADAMTS1;ADAMTSL3;SVEP1;ACP3;PRKG1;NKX3-1;PDGFRB;UNC45B;TRPC6;ST6GAL2;PTGIS;PCDHGA5;MAMDC2;PCDHGA1;ABCC9;NGF;FOXP2;PLPP7;EVC;MPPED2;CDH11;COL6A1;PCDHGB1;GAS1;PLA2R1;PDZRN4;RBMS3;KANK1;TNXB;TSHZ3;PDE1C;NPR3;KCNA5;NID1;THBS2;LTBP1;APOLD1;CACNA1H;DDO;CNN1;ABLIM1;IGFBP7;MYH11;SLIT3;CHSY3;CYYR1;JAM3;SULF1;CCDC9B;ARHGAP24;DES;RCAN2;COL5A2;TACC2;ADGRL4;BMPR1B;LIMS2
PMC5838208-12539 2018 285 MOESM2 ESM.xlsx-Body regions-At Least Medium Up Methylated Body Regions Up	18/123	0.007669142884319209	0.2047755374856501	0	0	2.018472273228057	9.831070976026613	EPHA5;IRX2;AVPR1B;FOXG1;ST8SIA3;PCDHGA1;GDF1;TACR3;FBLL1;GPR6;POU4F2;AJM1;WT1;DMRTA1;PRLHR;PTCHD3;ADGRL4;SLC18A3
PMC4162954-12864 2014 6430 MOESM3 ESM.xlsx-2102Ep-Genes Deregulated In 2102Ep Cells After SOX2 Knock-Down FDR-corrected P-value 0 05 Down	44/384	0.007682231111085275	0.2047755374856501	0	0	1.529765474817378	7.44819138825227	FBN2;PRDM14;KRT23;MACROH2A2;NID1;CXCL14;TRHDE;GLI3;RYR3;AFF2;SOX2;EDNRB;CDH2;PTPRZ1;PCBP4;SOX15;HOXA2;PTCHD4;ADAMTS9;MINAR1;TFAP2A;MCOLN3;TCF7L1;MSX2;ARG1;SERPINF1;MMP2;ST8SIA3;WNT5A;CADPS;LHFPL4;ARHGAP28;DKK1;ANO5;UTF1;BMP4;CLDN4;ZEB2;HAND1;CDH11;APLNR;NOX4;CHI3L1;ALDOC
PMC6535786-ijbsv15p1104s1.xls-down-GeneSymbol Down	25/190	0.007762839308930203	0.2063603822831691	0	0	1.786196373026586	8.678069178899948	PDE1C;NRXN3;LDB2;PEAR1;FGF2;CACNA1H;DOCK10;ADAMTSL1;CNN1;RELN;SCN9A;ENPP2;SNCG;STRA6;OPCML;IGFBP3;KRT7;NRG1;NGF;SULF1;KRT18;HECW2;BMPR1B;SCG2;LIMS2
PMC5798892-41421 2017 3 MOESM8 ESM.xlsx-down-regulated-Supplementary Table S3 Up- And Downregulated Genes In ATF6- - hMSCs Compared To ATF6 hMSCs Late Passage Up	45/395	0.007834210830707915	0.20718123049375886	0	0	1.5199850509203028	7.370795308484075	PID1;PCDHGB4;NPR3;TRANK1;SLC7A14;SEMA3E;EFNA5;THBS2;HAPLN1;CDH6;THBD;ADAMTS5;EFNB3;PIEZO2;BDKRB2;CYP1B1;SLITRK5;SVEP1;CPXM1;CHSY3;STRA6;EPHA5;GDF10;PDGFRB;B3GALNT1;PTGIS;MSX2;SERPINF1;MMP2;ABCA4;DIO3;ARHGAP28;SULF1;DKK2;DLK1;ENOX1;MN1;HAND2;COL5A2;CDH11;LRRN1;PLA2R1;SCG2;CFB;PTGES
PMC5550886-cddis2017345x5.xlsx-Myc Bound Up 48Hrs-Gene Symbol Up	138/1438	0.007836190452254718	0.20718123049375886	0	0	1.2660102849796444	6.1388870045016075	CHRM2;ALDH1L1;TMEM200A;HHIP;TRIL;SAT2;LOXL1;CDH6;SOX2;PABPC4L;PIEZO2;DZIP1L;EPHA5;PDGFRB;SERPINF1;WNT5A;ENTPD8;UNC5C;AR;LOX;RUFY3;HECW2;PLA2R1;FREM2;FBN2;MAGEL2;SPTBN5;TSHZ3;TTYH1;IGSF1;NTM;TRANK1;FIGNL2;DTX1;MACROH2A2;LTBP1;CRHR1;EFNB3;SYNDIG1;HOXC5;IGFBP7;MYH11;DRD2;ARHGAP28;TDRD7;TDRD6;SLC16A14;PCDHGA10;AJM1;PARVG;RCAN2;NOXA1;COL5A2;REEP2;NOX4;FAT3;LRRN1;BMPR1B;FBXL7;SCN2B;SLC44A3;PCDHGB5;PCDHGB2;LMOD1;HOXC13;GRIK2;HOXC11;HOXC10;HAPLN1;AFF2;UNC80;TRO;KCNT2;SLC22A18;PDE4B;NKX3-2;ABCC3;LEFTY1;GRID2;PCYT1B;ADGRV1;EDN2;PCDHGA5;PTGIS;VWF;PCDHGA4;MAMDC2;EN1;SORCS1;ANO5;IQCJ;PCDHGA9;EPN3;MN1;ZEB2;EVC;DMRTA1;CDH11;PCDHGB1;CHI3L1;EVL;RBMS3;USP13;NLGN1;TNXB;SATB1;COL11A1;DNAH9;KCNA6;HOXD10;THBS3;CACNG6;CCDC85A;SPOCK3;CYYR1;CSMD2;LEFTY2;NIPSNAP3A;DMTN;PCDHGC5;B3GAT1;CARD6;HS3ST5;NMNAT2;PLXDC2;SULF1;BAIAP3;MEIS1;TAFA5;TTLL3;MYO15B;NOVA1;ADGRL4;MDGA2;FRK;CBLN2;TJP3;ADGRL3
PMC7248108-42003 2020 984 MOESM3 ESM.xlsx-Down-regulated P 0 05 FC 2-Symbol Down	4/11	0.008042440151210601	0.21205958409516387	0	0	6.703912647861692	32.33312315058804	GREM1;CDH6;ZEB1;GBX2
PMC8650232-12865 2021 464 MOESM10 ESM.xlsx-Table S7C-down Enrich motif2TF-Unnamed 2 Down	43/375	0.008231990150316374	0.21647249570481547	0	0	1.530698889614631	7.34693751943967	FOXC2;FOXE1;FOXG1;TWIST1;TCF21;BHLHE22;ASCL1;SOX2;GBX2;SOX15;ALX3;HOXA2;OTX2;NKX2-5;MSC;NKX6-1;HOXC8;NKX2-3;DRGX;TFAP2A;FOXB1;CDX4;NKX6-2;MSX2;OLIG3;CDX1;EN1;TBR1;EVX2;FOXL1;SOX10;FOXP3;TBX4;FLI1;POU4F2;FOXP2;POU3F4;PHOX2A;NR5A1;MEIS1;ZEB1;HAND2;IRF6
PMC4002480-pone.0095987.pdf-1-Down-regulated Down	5/17	0.008328059698097664	0.21841008175978713	0	0	4.890057361376673	23.41420482438056	ESM1;GALNT13;ARL14;GMNC;RUNX1T1
PMC4002434-pone.0095875.s014.xls-cmpExprsSC NOR 24-Down Down	160/1699	0.008663318880434628	0.22659340213812393	0	0	1.241607870060189	5.895970384268842	MAP10;PNMT;RAB3C;FCGBP;DGKB;HHIP;STMN2;ARHGAP36;CDH8;SYNPR;HENMT1;PCDHAC2;EPHA5;RBFOX1;SLC6A17;ACTN2;SERPINF1;IGFBP3;RIIAD1;LDOC1;TBR1;UNC5D;IPCEF1;KCTD8;ADCYAP1;EID2;HECW1;KCNQ5;SCG2;PTGES;NECAB1;MAGEL2;EPHA10;CHRNA7;CACNA1B;FIGNL2;TRHDE;CRHR1;NKAIN2;CNN1;GRIN2A;DPP6;EFNB3;ADAMTS19;SYNDIG1;ST8SIA4;INPP5J;MYH11;VILL;MSC;GRIA3;NTNG1;TMEM132D;SEC16B;SYT1;BDNF;ST8SIA3;SNAP91;SLC16A14;MLLT11;EHD3;LRFN5;SLC6A7;RALYL;FGF14;FAM163A;RCAN2;NOXA1;COL5A2;CNTN4;FGF13;SCN2B;GABRB3;ROBO2;DPP10;FLT4;PLEK;PTPRO;LRRC4;SLC7A14;ADRA1D;LDB2;HSPB3;JPH1;HAPLN1;ELAVL2;AFF2;ADAMTS5;GRM7;NETO1;CRTAC1;SLC22A18;RSPO2;NEFL;DLGAP1;ME3;EMB;DLGAP2;GPRASP2;PRMT8;DUSP3;TRPC6;PTGIS;KCND2;NRG1;SORCS1;CORT;RIPPLY2;MPPED1;DNAJC6;LRRC7;ALDH1A2;PNCK;DCTN1;KCNA1;PLPPR5;NRXN3;TMEM74;SEMA3E;AKAP5;FSTL5;RELN;NWD2;CNR1;ADAM23;STAT4;SLC17A6;SLITRK5;SLIT3;CHSY3;TRAM1L1;CACNG2;CSMD1;PAK5;KCNJ3;OPCML;CHGA;GABRA1;GABRA5;IL34;GABRA4;PCDH8;RFTN1;KCNIP4;CADPS;HS3ST5;LAMB1;NMNAT2;SULF1;TTC39A;NAP1L5;GRIN1;HS3ST2;BAIAP3;NELL2;OSTM1;VWC2;APBA2;CBLN2;CBLN1
PMC3564263-msb201265-s7.xls-Up-regulated genes-Ectoderm Development Up	9/46	0.00872796943807035	0.22767398352356774	0	0	2.85814696485623	13.5511107896966	ADAMTSL1;LIMA1;CDH2;ADAMTS19;DCC;PCDH8;NEFL;ELAVL2;ROBO1
PMC5731705-pone.0189664.s004.xlsx-DN Vs Null-GO 0032501 Down	44/387	0.00877430627209378	0.2282723519747918	0	0	1.5161340726766896	7.180301154706972	COL15A1;TENM3;TNXB;SATB1;SEMA3B;STMN2;LMOD1;TNFAIP2;GRIK2;LDB2;TRHDE;GLI2;ADAMTS5;CNN1;CDH2;ADAMTS1;MDK;ZC3H12A;SCN9A;BDKRB2;PDE4B;IGFBP7;CNGA3;STRA6;EPHA5;GDF10;TFAP2A;ITGA4;ANGPT1;BDNF;WNT5A;SHROOM3;NRG1;ABCC9;SULF1;DKK1;IGF2R;MN1;EHD3;MEIS1;OSTM1;COL4A2;SIM1;CRYAB
PMC5728719-elife-28415-fig2-data1.xlsx-15 Front V 15 Trailer DE Up txt-Name Up	35/293	0.008822190451571966	0.22890768629131944	0	0	1.6014627438536047	7.575695630835244	GUCY2C;SPTBN5;CD40;GYPC;PRDM6;CHAT;KCNA5;GLDN;PIK3R6;CDH8;FGF8;ADAMTSL3;SLCO2B1;ERICH3;PIEZO2;ACP3;NKX2-5;ADAMTS9;RIBC2;PPFIA2;PDGFRB;UNC45B;VWF;WNT5A;TACR3;EN1;SHISAL1;IPCEF1;SLC5A7;SLC6A7;RIPPLY2;DES;IL1RAPL2;HAND1;ADGRL4
PMC9574418-mmc7.xlsx-day 28 GSEA Gene Sets-day 28 UP GSEA Network Up	26/202	0.008898273052645745	0.23026936843928883	0	0	1.7416167488841907	8.223736747995007	CHRM2;NTM;CHAT;RELN;LRRTM2;INPP5J;PRKG1;SLC18A3;JAM3;PCDH9;CADM2;GABRA5;B3GAT1;KCNIP4;UNC5C;ARHGAP28;ARHGAP23;NELL2;SLC5A7;TNNT1;NOVA1;CDH11;FAT3;ALDOC;CNTN4;CBLN2
PMC6344081-elife-40364-supp1.xlsx-10days Down 1 5 fold-Symbol Down	43/377	0.009000275923563972	0.23229283574150825	0	0	1.5213648470531178	7.16638917889567	PDE1C;TMEM200A;PCDH10;NTM;KLHL13;LDB2;FGF2;HAPLN1;ADAMTSL1;CDH6;DPP4;CNN1;ADAMTS5;ESM1;ABLIM1;CDH2;ADAMTS1;PIEZO2;STAT4;BDKRB2;EMB;OPCML;EPHA5;TFAP2A;BDNF;TAF13;IGFBP3;KRT7;NRG1;NGF;ENOX1;GREM1;KRT18;MMP16;HECW2;VEPH1;DLC1;MPPED2;COL6A1;CHI3L1;KCNQ5;ADGRL4;CREB5
PMC7612729-EMS143940-supplement-Supplementary Tables 1 7.xlsx-Supp Table 3-Up Target Genes Up	18/125	0.009036464328069378	0.23242417269229362	0	0	1.9805275929173773	9.321327953927513	TFAP2A;IRX1;NECAB1;TRPC6;MME;TRIL;LRRC38;PCDH7;ST8SIA3;FIGNL2;GDF3;CXCL14;SLC5A7;FGF8;PTPRZ1;CNR1;SPX;MSC
PMC7772531-mmc1.xlsx-DOWN LGG - UP ACBRI371-Focal Adhesion Up	7/31	0.009053012056485402	0.23242417269229362	0	0	3.425175494575622	16.11427844499155	MAPK10;RELN;ITGA4;VWF;COL4A2;PARVG;PRKCB
PMC7723972-Table 4.XLSX-Down In Mx Up In Md-Unnamed 0 Up	24/183	0.00932201466045984	0.2387022966599638	0	0	1.7788922702373706	8.316991131170271	SPTBN5;TENM3;MME;IRX5;ST8SIA1;LAMA1;COL11A1;CADPS;EFNA5;NALF1;HAPLN1;APOLD1;AFF2;DPP4;PTPRD;TIAM1;MMP16;KCNS3;STAT4;GAS1;LRRN1;IRF6;CYYR1;ADGRL4
PMC6145927-41467 2018 5729 MOESM6 ESM.xlsx-TF Activity Genesets-Larsen ZEB1 UP Up	11/63	0.00951057260061436	0.24289305311935522	0	0	2.4867611595058814	11.576746532769944	DOCK10;PDGFRB;ZEB2;COL6A1;COL5A2;ENPP2;GAS1;EMP3;SULF1;LOXL1;JAM3
PMC7477402-jcav11p6122s8.xlsx-No-down From GSE60542-Unnamed 0 Down	36/305	0.009581889378788086	0.24407549028578737	0	0	1.5799304847216247	7.343328068031945	RYR2;FCGBP;MAGEL2;GLDC;SLC43A3;CCDC146;AQP4;NOL4;SERTM1;ADAMTS5;DPP6;RELN;SGCD;CCDC85A;SYNDIG1;SLITRK5;SPX;EPHB1;GDF10;TCF7L1;IFTAP;PEG3;MAMDC2;KCNIP4;AVPR1A;IPCEF1;ANO5;ARHGAP24;LRFN5;PRR15L;MPPED2;COL9A3;ZFPM2;PLA2R1;CRYAB;FREM2
PMC6726650-41467 2019 11910 MOESM5 ESM.xlsx-down A673 Sh4 Vs A673 scr-Unnamed 7 Down	32/264	0.009697992149484714	0.246389613047846	0	0	1.627443087794624	7.544559921271887	NLGN1;PRDM5;EFCAB3;PRKCZ;LTBP1;DPP4;UNC80;SYNPR;NKAIN3;PTPRZ1;SNTG1;FUT9;GPC3;CYP1B1;IL12A;CHSY3;PRKG1;STRA6;GPR37;NPY5R;ST8SIA1;IGFBP3;UNC5D;PAX1;TIAM1;LIN28B;ZEB1;KRT18;SAA1;APBA2;FREM2;SNTB1
PMC6938365-pone.0226733.s019.txt--Day3 Down 2SD Down	20/145	0.009832145433724725	0.24914911909459328	0	0	1.8842728442728442	8.709293961568404	EPHA5;NTNG1;GDF10;GPR37;TNXB;ARG1;GABRA5;NTM;ADRA1D;CARTPT;CDH8;AJAP1;PTPRD;GREM1;RALYL;EFNB3;CRTAC1;CDH11;GPC3;FXYD7
PMC5728719-elife-28415-fig2-data1.xlsx-11 Front V 15 Leader DE Dn txt-Name Down	30/244	0.009906911178107474	0.25039333019071636	0	0	1.6535518861072103	7.630352658841697	PNMT;TRAF3IP3;LUZP2;TACSTD2;LMOD1;TWIST1;TCF21;LCAT;PLCXD1;NOL4;COL19A1;CLMP;ADAMTSL3;TNFRSF8;IGFBP7;OTX2;MSC;RUNX1T1;CHGA;MME;GABRA4;SSTR3;IQCJ;FLI1;POU4F3;EPN3;AR;SLC6A7;DES;CLDN19
PMC7723972-Table 4.XLSX-Down In Mx Up In Md-Unnamed 1 Up	24/184	0.009944721508463322	0.2506994910505637	0	0	1.7676774193548388	8.150253911689646	SPTBN5;TENM3;MME;IRX5;ST8SIA1;LAMA1;COL11A1;CADPS;EFNA5;NALF1;HAPLN1;APOLD1;AFF2;DPP4;PTPRD;TIAM1;MMP16;KCNS3;STAT4;GAS1;LRRN1;IRF6;CYYR1;ADGRL4
PMC5987482-12864 2018 4810 MOESM5 ESM.xlsx-Iso3 Up Down-Unnamed 55 Up	105/1068	0.00999440144035356	0.2513025269383745	0	0	1.2961643434722585	5.969783259248008	KLB;RAB3C;GALNT13;DGKB;FOXI3;HHIP;AQP4;SERTM1;RAPGEFL1;PREX2;SYNGAP1;EDNRB;PABPC4L;PAPOLB;ATP6V1E2;EPHB1;PPFIA2;EPHA5;SRRM4;EPHA6;WNT5A;MAPK8IP1;KCTD8;DOK3;KCNQ5;PGR;SCG3;ANKK1;PCDH10;TACSTD2;PCDH15;PRDM12;EFNA5;ENTREP2;CACNA1H;FUT9;PRDM16;ST8SIA4;INPP5J;EIF4EBP3;HOXC8;PROM2;SYT1;BDNF;TDRD6;TDRD1;PCDHGA11;EHD3;LIN28B;NOX4;LRRN1;RSPH10B;ROBO2;TRIM72;MAST1;CELF4;LMOD1;JPH1;TMEM47;ADAMTSL1;SGCD;ZIC3;SLC22A18;NAPRT;ZIC1;NFKBIZ;RSPO2;DLGAP1;SPX;FEZF1;NKX3-2;SLC13A4;ARHGEF16;NRG1;ANO5;GREM1;NRG3;LRRC7;VSTM2B;LUZP2;THBS2;NOL4;BEGAIN;NWD2;CLMP;PTPRZ1;CCDC85A;SLITRK5;SNCG;CHSY3;TRAM1L1;PAK5;CHGA;NHERF2;GABRA5;KCNIP2;B3GAT1;NELL2;MEIS1;TAFA5;WT1;NOVA1;TLL1;MDGA2;APBA2
PMC10087102-LSA-2023-02054 TableS3.xlsx-shDicer P-Adj 0 001 Down-gene Id Down	72/696	0.010205072949917009	0.2559400814894353	0	0	1.3675612004506812	6.27009077828243	GABRB3;RAB3C;CD40;TMEM200A;IFT172;CTNND2;CELF4;LDB2;JPH1;HOXC11;HOXC10;INSYN2A;TMEM47;TRO;IL4I1;DPYSL4;KCNT2;GRM7;ZIC3;HOXA2;SLC39A4;PCYT1B;ST6GAL2;SLC6A17;SERPINF1;PTOV1;UNC5D;DKK2;PAX1;MAPK8IP1;ZFTA;MN1;MMP16;MPPED1;IL1RAPL2;HAND1;KCNQ3;GAS1;MAGEL2;ADCYAP1R1;GYPC;PCDH10;DTX1;CACNA1H;KLC3;NKAIN3;SPOCK3;SYNDIG1;GSG1L;SLITRK5;OTX2;NXPH1;VILL;RUNX1T1;NTNG1;GDF10;KCNJ6;NIPSNAP3A;PCDH9;SYT1;CADM2;ST8SIA1;IQSEC3;GPR50;BAIAP3;LRFN5;NOVA1;GALNTL6;CNTN4;MDGA2;FBXL7;ADGRL3
PMC4403042-emmm0007-0394-sd1.xlsx-Sheet1-UP In CT Up	16/108	0.010276432667301189	0.257068915646642	0	0	2.046547971200536	9.368896246880249	SH3GL3;GUCY1A1;NLGN1;PNCK;SORCS1;LAMB1;PLXDC2;JPH1;PTPRD;RALYL;ABLIM1;ADAMTS19;DLC1;PRDM16;HAND1;NUP62CL
PMC4496176-oncotarget-06-8687-s002.xls-prostate down-regulated-Unnamed 21 Down	13/81	0.010326777654818596	0.25766762864555043	0	0	2.248313675245883	10.281572127871685	TNXB;ITGA4;VWF;LAMA1;COL11A1;LAMB1;THBS2;THBS3;RELN;COL4A2;COL6A1;CHAD;COL5A2
PMC4551554-204 2015 1573 MOESM3 ESM.xlsx-HDACi Consensus UP-sheet2-Symbol Up	44/391	0.0104291463974038	0.25889758843020727	0	0	1.4983255165658962	6.837085361103858	GABRB3;RAB3C;PCDH10;NPR3;STMN2;TACSTD2;TWIST1;SEMA3E;CXCL14;HAPLN1;EDNRB;RELN;ZIC3;DNER;CYP1B1;NEFL;ALX1;IGFBP7;RUNX1T1;STRA6;OPCML;IRX1;TFAP2A;IRX2;FOXD3;TFAP2B;MCOLN3;ANGPT1;MSX2;PRKCB;DCC;PCDH7;SFMBT2;MAGI2;PCDH8;NMNAT2;SOX10;AJAP1;BMP4;GREM1;KRT18;L1TD1;SCG3;LHX8
PMC6985164-41598 2020 58290 MOESM3 ESM.xlsx-mRNA Up In SNF Subtype2-Hugo Symbol Up	44/391	0.0104291463974038	0.25889758843020727	0	0	1.4983255165658962	6.837085361103858	FOXC2;FOXE1;COL11A1;IGSF1;NDUFA4L2;TWIST1;KRT23;PRDM13;GRIK2;THBS2;CLMP;CDH2;NETO1;NPBWR1;ERICH3;NKX2-1;TNNI2;SNCG;CPXM1;NTNG1;MME;ACTN2;ST8SIA1;PCDHGA3;GFPT2;MMP2;EN1;UNC5C;NRG1;PAX5;SNCAIP;SULF1;ARHGAP23;GREM1;LOX;WT1;MAP3K19;COL5A2;COL6A1;SAA1;GAS1;FAT3;ANKK1;DRC1
PMC8519939-41525 2021 248 MOESM5 ESM.xlsx-MEL18 DN V1 DN-Ensemble Gene ID Down	20/146	0.010575508657272617	0.25995664972269533	0	0	1.8692161549304407	8.503465151955382	TFAP2A;PID1;PEG3;EYA4;PCDH8;B3GAT1;UNC5C;SEMA3E;NMNAT2;OLFM4;SNCAIP;SULF1;CXCL14;DLK1;SOX2;MPPED2;PDE4B;SLC17A6;COL9A3;SIM1
PMC8519939-41525 2021 248 MOESM5 ESM.xlsx-MEL18 DN V1 DN-Gene Name Down	20/146	0.010575508657272617	0.25995664972269533	0	0	1.8692161549304407	8.503465151955382	TFAP2A;PID1;PEG3;EYA4;PCDH8;B3GAT1;UNC5C;SEMA3E;NMNAT2;OLFM4;SNCAIP;SULF1;CXCL14;DLK1;SOX2;MPPED2;PDE4B;SLC17A6;COL9A3;SIM1
PMC5636791-41467 2017 866 MOESM2 ESM.xls-DOWN In UVC And Control-Symbol Down	20/146	0.010575508657272617	0.25995664972269533	0	0	1.8692161549304407	8.503465151955382	MAP10;GALNT13;EDN2;FAM78B;FOXE1;ITGA4;PRKCB;NRXN3;NMNAT2;SERTM1;CDH6;PTPRD;NELL2;THBD;PTPRZ1;FAM163A;ALDH1A2;SCN9A;SCG2;KCNJ3
PMC5728719-elife-28415-fig2-data1.xlsx-11 Front V 15 Trailer DE Dn txt-Name Down	28/225	0.010628636008580536	0.25995664972269533	0	0	1.6758886532134671	7.6155789329488055	SLC7A14;ELAVL4;LMOD1;LCAT;PRDM12;PLCXD1;NOL4;COL19A1;ELAVL2;FSTL5;CLMP;CLVS2;NEFL;TNNI2;OTX2;CHGA;NFAM1;MMD2;HS3ST5;SSTR3;FLI1;POU4F3;MLLT11;EPN3;AR;LOX;FES;MYO1H
PMC6938365-pone.0226733.s020.txt--Day10 Down 2SD Down	25/195	0.010662857554870816	0.25995664972269533	0	0	1.7331864960315952	7.870380523740247	TNXB;DOCK9;ADRA1D;AKAP5;COL19A1;CDH8;SYNPR;EFNB3;CRTAC1;GPC3;TRAM1L1;EPHA5;NTNG1;GDF10;GPR37;ARG1;GABRA5;AJAP1;C1QL1;PTPRD;GREM1;RALYL;CDH11;FXYD7;ALDOC
PMC5259899-13287 2016 455 MOESM2 ESM.xlsx-Down-regulated-Supplementary Table S2 Down-reguated Genes Expression In MESP1 Negative Cells Down	27/215	0.010672073415375065	0.25995664972269533	0	0	1.6931397763688127	7.687066075787158	CRYBG2;TMEM200A;CXCL14;CACNG6;UPK1A;NWD2;PTCHD1;SCN9A;RSPO2;CYP1B1;IGFBP7;RUNX1T1;TFAP2B;UNC45B;SLC13A4;ANGPT1;KCNK12;IGFBP3;KRT7;NMNAT2;SULF1;EPN3;VEPH1;NOXA1;PLA2R1;LIMS2;CREB5
PMC6415956-aau7887 Table S1.xlsx-Table S1 2 KO D0 UP diff-ID Up	26/205	0.010684975044977533	0.25995664972269533	0	0	1.7121461464062477	7.771288780822511	FOXC2;TNFAIP2;APOLD1;BOLL;FGF8;SOX17;CDH2;SFN;NKX2-5;NKX6-1;FOXB1;CDX4;MSX2;CDX1;MMP2;WNT5A;LAMB1;GDF3;DKK1;FLI1;BMP4;GREM1;MEIS1;ZEB1;HAND1;LTBR
PMC6415956-aau7887 Table S1.xlsx-Table S1 2 KO D0 UP Diff-Gene Name Up	26/205	0.010684975044977533	0.25995664972269533	0	0	1.7121461464062477	7.771288780822511	FOXC2;TNFAIP2;APOLD1;BOLL;FGF8;SOX17;CDH2;SFN;NKX2-5;NKX6-1;FOXB1;CDX4;MSX2;CDX1;MMP2;WNT5A;LAMB1;GDF3;DKK1;FLI1;BMP4;GREM1;MEIS1;ZEB1;HAND1;LTBR
PMC9538974-JCB 202111137 TableS3.xlsx-AD16 EX527 Down Genes GO BP-Unnamed 45 Down	5/18	0.010796276858298294	0.26124329558671133	0	0	4.513653968720891	20.440325462175778	SERPINF1;DPEP1;MYH11;DKK1;ADAMTS9
PMC4931446-srep29046-s12.xls-79 Genes MEME-50 Genes AMD Down Compared To AMD Up Up	5/18	0.010796276858298294	0.26124329558671133	0	0	4.513653968720891	20.440325462175778	ZIC3;TLX1;HAND1;ZIC1;FLI1
PMC7299312-pgen.1008601.s013.xlsx-Endo IV UP All treatments-Unnamed 1 Up	7/32	0.010818193052176238	0.26124329558671133	0	0	3.287989789406509	14.883171336009177	AR;TNXB;ADAMTS19;SNCAIP;HOXD10;ADAMTS9;LONRF2
PMC10087102-LSA-2023-02054 TableS3.xlsx-shDicer P-Adj 0 001 Down-gene Name Down	72/698	0.010868272533531958	0.26180460947441425	0	0	1.3630388449054083	6.163535590612234	GABRB3;RAB3C;CD40;TMEM200A;IFT172;CTNND2;CELF4;LDB2;JPH1;HOXC11;HOXC10;INSYN2A;TMEM47;TRO;IL4I1;DPYSL4;KCNT2;GRM7;ZIC3;HOXA2;SLC39A4;PCYT1B;ST6GAL2;SLC6A17;SERPINF1;PTOV1;UNC5D;DKK2;PAX1;MAPK8IP1;ZFTA;MN1;MMP16;MPPED1;IL1RAPL2;HAND1;KCNQ3;GAS1;MAGEL2;ADCYAP1R1;GYPC;PCDH10;DTX1;CACNA1H;KLC3;NKAIN3;SPOCK3;SYNDIG1;GSG1L;SLITRK5;OTX2;NXPH1;VILL;RUNX1T1;NTNG1;GDF10;KCNJ6;NIPSNAP3A;PCDH9;SYT1;CADM2;ST8SIA1;IQSEC3;GPR50;BAIAP3;LRFN5;NOVA1;GALNTL6;CNTN4;MDGA2;FBXL7;ADGRL3
PMC5728719-elife-28415-fig2-data1.xlsx-13 Front V 15 Front DE Up txt-Name Up	22/166	0.011054225624432605	0.2656281408669076	0	0	1.7996670962199313	8.10739681400905	GABRB3;SEC16B;GRID2;COL15A1;EPHA6;SGIP1;TACSTD2;SLC7A14;NRXN3;AATK;SOX10;DLK1;BMP4;IL22RA1;ADAMTSL1;MAPK10;AR;ESM1;TAFA5;TNFRSF8;CSMD3;SLC28A3
PMC6547541-13059 2019 1713 MOESM2 ESM.xlsx-PageRank UP-Unnamed 23 Up	12/73	0.011172318134688308	0.26713955668457046	0	0	2.3129237421548665	10.395010540185286	EDNRB;PTGIS;RIPPLY2;HAND2;TRIP6;TCF21;TWIST1;PAX6;SLIT3;NGF;FOXP2;MAPK8IP1
PMC7930333-Table 1.XLSX-Exp 1-2 Up-Regulated genes-Unnamed 8 Up	16/109	0.011190685907344212	0.26713955668457046	0	0	2.0244316534846165	9.095110365406516	FBN2;MME;ANGPT1;COL11A1;WNT5A;MAMDC2;HSPB3;FGF2;DKK2;HAPLN1;DPP4;SGCD;RCAN2;STAT4;CYP1B1;SLIT3
PMC7930333-Table 1.XLSX-Exp 1-2 Up-Regulated genes-Unnamed 15 Up	23/176	0.011199270057809482	0.26713955668457046	0	0	1.7710648411524508	7.955457983982059	FBN2;COL15A1;MME;ANGPT1;IGFBP3;COL11A1;WNT5A;MAMDC2;STMN2;HSPB3;THBS2;DKK2;HAPLN1;THBS3;DPP4;CNN1;ADAMTS5;BRINP1;SGCD;RCAN2;STAT4;CYP1B1;SLIT3
PMC7248108-42003 2020 984 MOESM3 ESM.xlsx-Down-regulated P 0 05 FC 2-EnsemblID Down	4/12	0.011321161540634265	0.2680807087146308	0	0	5.865605095541401	26.284255077491526	GREM1;CDH6;ZEB1;GBX2
PMC7248108-42003 2020 984 MOESM3 ESM.xlsx-Down-regulated P 0 05 FC 2-EnsemblID 1 Down	4/12	0.011321161540634265	0.2680807087146308	0	0	5.865605095541401	26.284255077491526	GREM1;CDH6;ZEB1;GBX2
PMC4496176-oncotarget-06-8687-s003.xls-breast Down-Regulated-03440 Homologous Recombination 22 Down	4/12	0.011321161540634265	0.2680807087146308	0	0	5.865605095541401	26.284255077491526	ZIC1;NKX2-1;FOXP3;POU3F2
PMC8863667-Table 1.docx-0-GSE13522 CTRL VS T CRUZI Y STRAIN INF SKIN 129 MOUSE UP Up	8/40	0.011480769923665562	0.27120191616290856	0	0	2.936462324393359	13.117417475624471	CD40;COL15A1;CTU1;EPHA10;FOXI3;ABCA4;BMP8B;ESAM
PMC4388387-pone.0122333.s005.xlsx-178 WTG Down-Our Study Down	22/167	0.01181467695933456	0.27768990456803827	0	0	1.78715783860647	7.932144066162498	PDGFRB;CHST9;EDN2;ANGPT1;IRX5;KCNK12;PCDH8;TNFAIP2;ENTPD8;ARHGAP28;SEMA3E;OLFM4;AARD;CLDN4;PTCHD1;HECW2;BDKRB2;GAS1;SLITRK5;IL12A;CYYR1;FGFR2
PMC6961210-mmc4.xlsx-Stomach UP-Gene Symbol Up	73/712	0.011867006484888254	0.27768990456803827	0	0	1.3537672850337648	6.002595063253316	GABRB3;STMN2;LRRC4;AATK;AQP4;SLC35F1;LDB2;IKZF4;FAM228B;SYNGAP1;DPYSL4;SOX18;CRTAC1;DNER;GPRASP2;STUM;GIT1;NKX6-2;SGIP1;GRID1;MAGI2;MAPK8IP2;SOX10;MAPK8IP1;PCDHGA9;KCTD8;DNAJC6;RUFY3;FAM181B;ALDOC;SCG3;ASTN2;NECAB1;PNCK;TSHZ3;TTYH1;NRXN3;PRKCZ;CACNA1H;IGSF21;DPP6;EFNB3;PTPRZ1;PCBP4;FUT9;CNR1;ADAM23;CHAD;SYNDIG1;SLITRK5;LONRF2;ZSCAN18;GDF10;PCDH9;SYT1;CADM2;GABRA5;B3GAT1;NMNAT2;HS3ST4;NAP1L5;BAIAP3;MLLT11;PTPRD;MAPK10;TAFA5;NOVA1;CROCC;REEP2;FXYD7;FAT3;APBA2;ADGRL3
PMC6594773-aaw4640 Table S1.xlsx-wt Up list-Gene ID Up	65/623	0.011879264779743496	0.27768990456803827	0	0	1.3793226305250932	6.1144832264157145	RYR2;GPR26;CTNND2;FLT4;HHIP;GRIK3;JPH1;INSYN2A;PREX2;ADAMTS5;SOX18;CRTAC1;ADAMTSL3;NKX1-1;DLGAP1;SLC18A3;EPHA6;USP49;MSX2;SORCS1;MAPK8IP2;DKK2;SHISA7;SMC1B;SHISA6;KCTD8;TIAM1;ANO1;MPPED1;DNAJC6;KCNQ3;GAS1;ZFPM2;NECAB1;COL15A1;PDE1C;NPR3;ADAM22;CACNA1B;PRDM12;EFNA5;MED12L;NKAIN2;ADAMTS19;FAM184A;GALR1;CCDC85A;GPC3;GSG1L;LONRF2;SKOR2;LHFPL3;HS3ST4;POU4F3;IL22RA1;FMNL3;WT1;VWC2;TACC2;ADGRL4;PTF1A;OTUD1;CBLN2;FBXL7;LHX8
PMC8932555-pone.0264720.s003.xlsx-stromal DEGs-up expr-FBN1 Up	91/915	0.011882807212325932	0.27768990456803827	0	0	1.3107958153572201	5.8103157123187446	HHIP;LMOD1;TCF21;LDB2;LOXL1;ROBO1;TMEM47;DOCK10;THBD;ADAMTS5;SDR16C5;SGCD;ADAMTS1;DSE;ENPP2;SACS;PDE4B;CYP1B1;PRKG1;PDGFRB;GUCY1A1;PTGIS;PEG3;CD93;VWF;MMP2;SERPINF1;IGFBP3;MAMDC2;MAGI2;EMP3;DKK2;GREM1;MN1;ZEB2;ZEB1;LOX;COL4A2;CDH11;COL6A1;CHI3L1;GAS1;EVL;ZFPM2;CRYAB;SCG2;PDZRN4;HDGFL3;FOXC2;COL15A1;TSHZ3;SLC43A3;COL11A1;NTM;NPR3;TWIST1;ATP10A;NID1;THBS2;LTBP1;CNN1;CLMP;ALOX5;SYNDIG1;MYH11;CHSY3;JAM3;ZSCAN18;RUNX1T1;B3GALNT1;GFPT2;PCDH7;RFTN1;PLXDC2;SULF1;FLI1;QKI;MLLT11;SNX18;MEIS1;PTPRC;DES;OSTM1;RCAN2;DLC1;COL5A2;NOX4;CNTN4;ADGRL4;BMPR1B;FBXL7
PMC7668098-pnas.2011884117.sd11.xlsx-GABA Hu down-DA GREs-genename Down	184/1998	0.011897742938646986	0.27768990456803827	0	0	1.2122373545485552	5.371916572345843	PID1;DGKB;FBXO27;FOXI3;PRDM5;AQP4;NALF1;GLDN;NIPAL4;PREX2;SOX2;SALL1;NDST4;ZC3H12A;ENPP2;PABPC4L;GRB10;PIP4K2A;CYP1B1;SVEP1;KRTDAP;RBFOX1;ST6GAL2;MSX2;ACTN2;KCNK12;P3H2;UNC5D;DKK1;SOX10;DKK2;AR;TCERG1L;COL4A2;HECW2;HECW1;PRKCQ;RAB38;ZFPM2;CARD14;ALDH7A1;NECAB1;PDE1C;TSHZ3;GYPC;CHRNA7;NTM;CACNA1B;PCDH15;PHYHIPL;CABP1;KLHL13;PRKCZ;ENTREP2;LYPD8;NKAIN2;DPP6;SNTG1;ADAMTS18;SYNDIG1;GRIA3;TRPM3;TMEM132D;FAM78B;SYT1;ST8SIA1;GFPT2;SNAP91;QKI;PARVG;RCAN2;COL5A2;NMU;L1TD1;FAT3;LRRN1;CNTN4;SIM1;FBXL7;FGFR2;ROBO2;DPP10;ALK;USP35;FOXE1;PLEK;PTPRO;GRIK3;SLC7A14;AATK;SLC35F1;ADRA1D;ROBO1;M1AP;LIAT1;LYL1;SGCD;GRM7;NETO1;ADAMTS1;SLC22A18;CYP2R1;DNER;B3GALT1;BDKRB2;DLGAP1;ANXA8;FFAR2;ADAMTS9;STUM;FOXD3;PRMT8;DUSP3;OLIG3;PEG3;AVPR1B;DCC;SHROOM3;EN1;NRG1;SORCS1;ANO7;SORCS3;AJAP1;NR5A1;POM121L2;RIPPLY2;MPPED1;LRRC7;CHI3L1;FAM181B;EVL;IRF6;GPRC5D;LRRC3B;SHANK2;SATB1;LUZP2;KCNA1;COL11A1;NRXN3;KCNA5;ATP10A;DNAH9;TMEM74;ASCL1;THBS3;FSTL5;RELN;GBX2;SPOCK3;ADAM23;CHSY3;CYYR1;PTCHD4;RGS22;CSMD1;SPMAP2L;MISP;OPCML;FOXB1;MPP4;PCDH9;ANGPT1;TAF13;DMRT2;EYA4;B3GAT1;CADPS;TMEM61;SYT14;LAMB1;SULF1;HS3ST4;SGCZ;USP29;GRIN1;HS3ST2;NELL2;TAFA5;WT1;NOVA1;TLL1;LIMS2
PMC4694849-oncotarget-06-25520-s003.xlsx-RRS-H Case RRS-L Ctrl 435 Up-Gene Up	45/405	0.0119803666825361	0.2789509722072129	0	0	1.4769457161543493	6.534725760374681	RYR2;CRYBG2;CCDC146;MAST1;EFCAB3;NDUFA4L2;PCDH15;LMOD1;NRXN3;CLCNKA;EFCAB6;FBLL1;DPYSL4;CNR1;UCP3;ADAM23;CHAD;CSMD1;PCDHAC2;PRKG1;STRA6;DMTN;IFTAP;EPHA6;EDN2;MME;PRKCB;IGFBP3;GFPT2;KRT7;DKK1;ARHGAP24;C1QL1;DES;LOX;TNNT1;PRR15L;VEPH1;NOXA1;REEP2;SAA1;ADGRL4;SGK2;FRK;TJP3
PMC4639699-Table3.XLS-Sheet1-Supplementary Table 4 GENES DOWN-REGULATED IN hrPC12 CELLS Down	79/780	0.012119079338277909	0.28150890005771256	0	0	1.3361466419210015	5.896380742945134	BARHL1;PRR5;GABRB3;ALK;SH3GL3;RAB3C;RYR2;STMN2;FBLL1;NALF1;ROBO1;SOX18;SLCO2B1;BDKRB2;PRLHR;GPRASP2;SLC18A3;PPFIA2;APC2;GUCY1A1;ACTN2;PCDHGA1;RIIAD1;UNC5C;MAPK8IP2;SHISA7;MAPK8IP1;CLDN4;BCAM;HAND1;MPPED2;SCG3;ASTN2;SCG2;SHANK2;CFB;ASTN1;ADCYAP1R1;PNCK;EPHA10;SATB1;CHRNA7;CACNA1B;PHYHIPL;TMEM74;CABP1;ASCL1;MACROH2A2;PLCXD1;CACNA1H;PIK3R5;BEGAIN;DPP6;EFNB3;ALX3;INPP5J;CACNG2;PROM2;CHGA;DMTN;PCDH9;SYT1;ST8SIA1;IQSEC3;CADPS;SHISAL1;ARHGAP28;NMNAT2;TBX4;DLK1;GRIN1;PHOX2A;IL22RA1;XKR7;PEX5L;EHD3;FAM163A;NOXA1;MKRN3
PMC4264052-mmc2.xls-UP Regulated In organoids-Unnamed 1 Up	12/74	0.012407337955407065	0.2868388367131548	0	0	2.2754946098880673	9.988208978458026	GYPC;PCDH9;NT5DC2;ZC3H12A;NOX4;IGFBP7;SULF1;GLI3;LOXL1;ROBO1;RBMS3;STRA6
PMC4264052-mmc2.xls-UP Regulated In organoids-Unnamed 9 Up	12/74	0.012407337955407065	0.2868388367131548	0	0	2.2754946098880673	9.988208978458026	GYPC;PCDH9;NT5DC2;ZC3H12A;NOX4;IGFBP7;SULF1;GLI3;LOXL1;ROBO1;RBMS3;STRA6
PMC7924267-media-20.xlsx-down 4-Feature Down	98/997	0.012595480271976647	0.2905000130813337	0	0	1.2944569545806692	5.662494815901028	PID1;HHIP;PRDM6;PREX2;SPATA21;SLCO2B1;SCN9A;GRB10;SVEP1;PDGFRB;EPHA6;PRKCB;P3H2;KRT7;UNC5C;PRKCQ;PLA2R1;ZFPM2;ALDH7A1;SPTBN5;TSHZ3;PDE1C;NTM;SLCO5A1;EFNA5;NID1;LTBP1;ADAMTS19;PRDM16;TMEM132D;CADM2;ST8SIA1;ARHGAP24;SOX30;PTPRD;LIN28B;FGF14;FES;RCAN2;MKRN3;CNTN4;GALNTL6;ROBO2;TENM3;DOCK9;LDB2;ROBO1;SHE;SGCD;KCNT2;ADAMTS1;ADAMTSL3;DLGAP2;PRKG1;CHST9;SLC13A4;STPG2;PTGIS;SGIP1;NFAM1;SHROOM3;ABCC9;ZEB2;NRG3;EVL;PDZRN4;NLGN1;TNXB;PRCD;NRXN3;TMEM74;THBS2;CNR1;CCDC85A;ALOX5;SLIT3;CSMD3;CYYR1;OPCML;KCNJ6;TCF7L1;ANGPT1;PCDH7;EYA4;KCNIP4;CADPS;LAMB1;PLXDC2;USH2A;HS3ST4;BAIAP3;NELL2;MAPK10;SLC8A3;VEPH1;DLC1;CD247;ADGRL3
PMC3958134-tx400402j Si 004.xlsx-PS down-Unnamed 5 Down	19/139	0.012765117507376798	0.29087024344777485	0	0	1.8639549839228295	8.1287804218092	CTNND2;SERPINF1;ARX;LRRC4;PAX6;NRG1;TMEM74;SULF1;CDH8;SOX2;ZEB2;NKAIN3;CDH2;PRDM16;GPC3;OTX2;LRRN1;ME3;GALP
PMC6594773-aaw4640 Table S1.xlsx-KK Down list-Gene ID Down	31/259	0.012771867646448835	0.29087024344777485	0	0	1.6035576627895078	6.992329812632776	NTM;SEMA3B;HSPB2;NRXN3;HOXD11;HOXD10;CXCL14;CRHR1;THBS3;GRIN2A;ALOX5;ANXA8;MISP;PROM2;STRA6;ABCC3;PCYT1B;EDN2;PTGIS;VWF;SERPINF1;PLXDC2;BMP4;AR;MN1;CLDN4;MEIS1;RCAN2;COL6A1;ALDOC;SNTB1
PMC5728719-elife-28415-fig4-data1.xlsx-DEG Info Trailblazer Dn txt-Name Down	36/311	0.012772441387965723	0.29087024344777485	0	0	1.5449485754817354	6.736694878762345	PHYHIPL;PRDM12;NOL4;CRHR1;ELAVL2;SOX2;ADAMTSL1;FSTL5;EDNRB;CAPN9;ZIC1;HOXA2;SLITRK5;NXPH1;KCNJ3;APC2;GDF10;TFAP2A;CHGA;GABRA1;TFAP2B;SEC16B;MCOLN3;DMRT1;OLIG3;ST8SIA3;MAMDC2;NGF;SOX10;SSTR3;MAPK8IP1;NPHS2;COL9A3;NMUR1;LRRC3B;CRYAB
PMC10076348-41467 2023 37339 MOESM7 ESM.xlsx-TR-only TR Up-Gene Up	24/188	0.012780990833515244	0.29087024344777485	0	0	1.724185680566483	7.517098355869339	PDGFRB;IRX1;SEMA5B;IRX2;GYPC;LUZP2;IGFBP3;RFTN1;P3H2;EN1;BHLHE22;AVPR1A;CDH6;ADAMTSL1;ADCYAP1;ADAMTS5;ABLIM1;RELN;S100A16;ARSJ;HOXA2;SLIT3;NKX6-1;SNTB1
PMC9701224-41467 2022 34899 MOESM11 ESM.xlsx-Commonly Down NGFR-KD-Unnamed 1 Down	7/33	0.0128202341823025	0.29087024344777485	0	0	3.1613568307888666	13.773179917995089	NLGN1;EDNRB;PTPRZ1;GAS1;POU3F2;CRYAB;SNTB1
PMC4636410-peerj-03-1284-s001.doc-0-Down-Regulated Genes Down	7/33	0.0128202341823025	0.29087024344777485	0	0	3.1613568307888666	13.773179917995089	PTPRD;CLIC5;DPP6;MME;PTPRO;GAS1;PLA2R1
PMC7668206-peerj-08-10075-s002.xlsx-D18 Vs D0 Up-Id Up	7/33	0.0128202341823025	0.29087024344777485	0	0	3.1613568307888666	13.773179917995089	SLC6A5;CHAT;STMN2;KLHL1;HOXA2;POU3F3;SLC18A3
PMC7595134-NIHMS1544918-supplement-1.xlsx-T2 12- Genes Published datasets-ALS DOWN Down	11/66	0.013380969915648236	0.30288803363587974	0	0	2.3507357645553424	10.14089011254239	ROBO4;BCAM;NPY5R;MOGAT2;KCNK12;KCNE5;SEMA3B;NMU;SAA1;DIO3;LIMS2
PMC5342763-oncotarget-07-75585-s002.xlsx-Pattern 1 Up-Up-Supplementary File 1 Expression Patterns Of Clustered Genes In LNCaP Cells -DHT And LNCaP-Abl Cells Up	25/199	0.01356672345995872	0.30638183813740105	0	0	1.6929721065871197	7.280009098781751	KLB;SLC44A3;TSHZ3;CCDC146;STMN2;MED12L;MARVELD2;ADAMTS1;CCDC85A;DSE;GRB10;NKX3-2;PPFIA2;KLRG1;SYT1;IGFBP3;CADPS;P3H2;KLHL1;IPCEF1;SHISA6;MAPK10;NOVA1;TLL1;ADGRL3
PMC4264052-mmc3.xls-UP In organoids-Unnamed 0 Up	12/75	0.013744279503391962	0.30896126920528105	0	0	2.2392537040424365	9.599977504007764	GYPC;PCDH9;NT5DC2;ZC3H12A;NOX4;IGFBP7;SULF1;GLI3;LOXL1;ROBO1;RBMS3;STRA6
PMC4264052-mmc2.xls-UP In organoids-Unnamed 0 Up	12/75	0.013744279503391962	0.30896126920528105	0	0	2.2392537040424365	9.599977504007764	GYPC;PCDH9;NT5DC2;ZC3H12A;NOX4;IGFBP7;SULF1;GLI3;LOXL1;ROBO1;RBMS3;STRA6
PMC9710780-pone.0278155.s001.xlsx-Down-reg DEG-In-VIP Down	13/84	0.013851303323937242	0.3099387963952563	0	0	2.1529626187618986	9.213336447597039	TMEM132D;SRRM4;DCC;SORCS1;HS3ST5;ENTREP2;ENOX1;SLC8A3;BRINP1;CNR1;VWC2;EVL;EPHB1
PMC7659024-Supplemental Table 2.xlsx-Sheet1-GSE10667 Dn Down	13/84	0.013851303323937242	0.3099387963952563	0	0	2.1529626187618986	9.213336447597039	SH3GL3;CLIC5;BDNF;CTNND2;AATK;SEMA3E;DPP6;EDNRB;DAO;CRTAC1;TNNT1;DLC1;NMUR1
PMC6710056-aging-11-102139-s006.xlsx-up Methy Gene Info-Gene Up	28/230	0.01403216997766795	0.31326739199571746	0	0	1.6339579624197866	6.971122711330946	NECAB1;CD40;PCDHGB5;PCDHGB4;NDUFA4L2;HOXC13;HOXC11;CRTAC1;CHAD;DSE;HOXC5;ASPDH;ZSCAN18;PPFIA2;APC2;CHGA;FOXD3;PCDHGA4;PCDHGA3;EVX2;DKK1;HS3ST4;SHISA7;PLPP7;EID3;RUFY3;TLX1;PCDHGB1
PMC4595011-pgen.1005555.s003.xlsx-MITF UP-regulated-Gene Name Up	55/518	0.014202650307390537	0.3150056682848625	0	0	1.4047621417409715	5.976317073306815	TEKTIP1;TMEM200A;PTPRO;STMN2;IRS4;GRIK2;HSPB3;JPH1;CXCL14;GLI3;GLI2;AFF2;SOX17;CDH2;CYP1B1;NKX3-1;PDGFRB;ABCC3;FOXD3;WNT5A;PAX6;NGF;DKK1;KCTD8;GREM1;MN1;MMP16;TCERG1L;CDH11;FAM181B;FOXC2;TNXB;PDE1C;NTM;ARX;SLCO5A1;PRDM13;PTPRZ1;CNR1;NPBWR1;EPS8L2;SPMAP2L;GRIA3;TRPM3;RUNX1T1;DMTN;BDNF;GFPT2;ABCA4;ZIC4;TBX4;GRIN1;KCNS3;NOX4;COL9A3
PMC4407272-elife06857s002.xlsx-Hermes shMITF Up-List-Gene Name Up	55/518	0.014202650307390537	0.3150056682848625	0	0	1.4047621417409715	5.976317073306815	TEKTIP1;TMEM200A;PTPRO;STMN2;IRS4;GRIK2;HSPB3;JPH1;CXCL14;GLI3;GLI2;AFF2;SOX17;CDH2;CYP1B1;NKX3-1;PDGFRB;ABCC3;FOXD3;WNT5A;PAX6;NGF;DKK1;KCTD8;GREM1;MN1;MMP16;TCERG1L;CDH11;FAM181B;FOXC2;TNXB;PDE1C;NTM;ARX;SLCO5A1;PRDM13;PTPRZ1;CNR1;NPBWR1;EPS8L2;SPMAP2L;GRIA3;TRPM3;RUNX1T1;DMTN;BDNF;GFPT2;ABCA4;ZIC4;TBX4;GRIN1;KCNS3;NOX4;COL9A3
PMC4388387-pone.0122333.s003.xlsx-178 WTG down-Bibiographic Analysis About Wnt Target Genes Down-Regulated In TNBC Cell Lines HCC38 Or MDA-MB-468 Stimulated With Wnt3a For 6H Down	21/160	0.014218236037925894	0.3150056682848625	0	0	1.7789981794345593	7.566488267082422	PDGFRB;CHST9;EDN2;ANGPT1;IRX5;KCNK12;PCDH8;TNFAIP2;ENTPD8;ARHGAP28;SEMA3E;OLFM4;CLDN4;PTCHD1;HECW2;BDKRB2;GAS1;SLITRK5;IL12A;CYYR1;FGFR2
PMC6825275-pnas.1821745116.sd04.xlsx-UP Vs Other classes-Unnamed 3 Up	10/58	0.014271474516390858	0.3150056682848625	0	0	2.448049872122762	10.402969627569167	UNC80;NPAS4;XKR7;SLC6A17;DGKB;CADPS;SLC7A14;CELF4;SNCAIP;MAPK8IP1
PMC6547541-13059 2019 1713 MOESM2 ESM.xlsx-PageRank UP-Unnamed 27 Up	10/58	0.014271474516390858	0.3150056682848625	0	0	2.448049872122762	10.402969627569167	MAGEL2;HAND2;TRIP6;TCF21;TWIST1;PAX6;SLIT3;LDB2;NGF;MAPK8IP1
PMC7136968-EMMM-12-e11466-s004.xlsx-GeneSets-CAF Up - Prostate CAF Vs Prostate Fb - GSE68164 Prostate Up	29/241	0.014606319370669026	0.3216687399102641	0	0	1.6126457837210721	6.815526505005795	TENM3;GALNT13;PCDH10;COL11A1;STMN2;LMOD1;TWIST1;CACNA1H;CDH6;NT5DC2;SLITRK4;ADAM23;NKX3-2;NTNG1;GABRA2;GUCY1A1;EPHA6;TRPC6;KCND2;SYT1;CADPS;DKK1;LRFN5;MMP16;KCNS3;REEP2;ALDOC;CFB;CBLN2
PMC5728719-elife-28415-fig2-data1.xlsx-15 Front V 13 Trailer DE Up txt-Name Up	36/314	0.014665898568536272	0.32219921173624416	0	0	1.5280238747883357	6.451668711552546	GUCY2C;RYR2;CLIC5;PRDM6;ARX;KCNA5;DNAH9;GLDN;COL19A1;SOX18;NPBWR1;GPC3;RIBC2;UNC45B;MME;VWF;NPY5R;ANGPT1;ACTN2;MMP2;WNT5A;TACR3;SHISAL1;NRG1;IPCEF1;GREM1;EPN3;SLC5A7;SLC6A7;LRFN5;DES;FES;DNAJC6;TLX1;HAND1;CBLN2
PMC5058662-oncotarget-07-30037-s003.xls-Up-regulated Genes By aging-Table S2 The Significantly Changed Genes During Aging Process Up	54/508	0.014696458509904534	0.32219921173624416	0	0	1.406341293763042	5.934969427515694	PID1;NCF1;TNFRSF13B;TMEM200A;CTNND2;STMN2;ADRA1D;GLDN;CDH6;C4B;ADAMTS1;DSE;NFKBIZ;CYP1B1;TNFRSF8;PTGIS;ITGA4;PRKCB;NFAM1;MMP2;DIO3;SSTR3;DKK2;CLDN4;MMP16;LOX;TNNT1;ALDH1A2;COL6A1;VSTM2B;COL15A1;COL11A1;FOXG1;DCAF12L1;LPO;PIK3R5;CACNG6;GBX2;PTPRZ1;ALOX5;ADAM23;SYNDIG1;STAT4;ST8SIA4;SFN;MSC;BDNF;HTR1B;TTC39A;SNAP91;PTPRC;PARVG;COL5A2;CD247
PMC5259899-13287 2016 455 MOESM2 ESM.xlsx-Up-regulated-Unnamed 2 Up	15/103	0.014731208457225026	0.3222369275979537	0	0	2.0050002915621903	8.45666418745972	GDF10;BDNF;ST8SIA1;NDUFA4L2;NGF;NALF1;SHE;SALL1;DES;FAM163A;HOXA2;LRRC3B;MYO1H;STUM;ADGRL3
PMC8477010-Table 7.XLSX-C5 BP - Down-Unnamed 12 Down	11/67	0.01490481874758482	0.3253051715915828	0	0	2.3086326661182706	9.710272242735304	CHRM2;CORT;GPR37;GRM7;NPR3;GRIK3;HTR1A;HTR1B;AKAP5;DRD2;GNAI2
PMC8544821-DataSheet 11.xlsx-Mp Down-regulated 295-Geneid Down	33/283	0.015003484400327635	0.3259999862129096	0	0	1.5569318624269954	6.538293025621278	KLB;TRIM72;SLC44A3;PCDHGB5;HHIP;PLEK;LRRC4;LMOD1;KRT23;KCNA4;SLC35F1;FBLL1;CXCL14;NR2E3;M1AP;SHE;CNN1;ESM1;NDST4;NPBWR1;CCDC85A;ENPP2;DLGAP2;ZIK1;RAG1;CHGA;CIMIP2B;PHOX2A;PTPRD;NOX4;KCNQ5;DRC1;MYO1H
PMC8544821-DataSheet 11.xlsx-Mp Down-regulated 295-Name Down	33/283	0.015003484400327635	0.3259999862129096	0	0	1.5569318624269954	6.538293025621278	KLB;TRIM72;SLC44A3;PCDHGB5;HHIP;PLEK;LRRC4;LMOD1;KRT23;KCNA4;SLC35F1;FBLL1;CXCL14;NR2E3;M1AP;SHE;CNN1;ESM1;NDST4;NPBWR1;CCDC85A;ENPP2;DLGAP2;ZIK1;RAG1;CHGA;CIMIP2B;PHOX2A;PTPRD;NOX4;KCNQ5;DRC1;MYO1H
PMC7299312-pgen.1008601.s013.xlsx-Endo IV Down All treatments-Unnamed 4 Down	7/34	0.015075140060940122	0.32682903652118184	0	0	3.0441040913280863	12.76912853196516	GREM1;LIMA1;SATB1;RCAN2;DLC1;PTCHD4;STRA6
PMC7059712-40478 2020 907 MOESM4 ESM.xlsx-E F M 65 Vs 30 down-F65 Vs F30 Down Down	12/76	0.015188186333677836	0.3276781095230044	0	0	2.2041453265044813	9.22927967609971	EPHA5;MN1;GABRA1;DGKB;PRKCB;CNR1;BDNF;PTPRO;COL5A2;ADRA1D;SCG2;PAK5
PMC9414743-NIHMS1797327-supplement-5.xlsx-Hugo Anti PD1 Nonresponder-Hugo antiPD1 Nonresponder Up P 01 Up	13/85	0.015210635812313711	0.3276781095230044	0	0	2.1229446935724963	8.886137768878154	FBN2;IRX1;FOXC2;TRPC6;TSHZ3;MMP2;GFPT2;SHISAL1;AJAP1;ANO1;CLMP;NMU;GPC3
PMC4595011-pgen.1005555.s001.xlsx-BPTF UP-regulated-Ensembl Gene Id Up	54/509	0.015223137445062327	0.3276781095230044	0	0	1.4031723539618277	5.872190438645308	GABRB3;RAB3C;SEMA5B;RYR2;TENM1;GALNT13;TCF21;SLC35F1;NALF2;CXCL14;GLI3;ELAVL2;TMEM47;UNC80;ENPP2;RAG1;WNT5A;ENTPD8;LDOC1;PAX6;PAX5;MAPK8IP2;DKK1;FOXP3;FOXP2;AJAP1;AR;DISP3;ZEB1;DNAJC6;APLNR;GMNC;SCG3;SCG2;CREB5;CABP1;LTBP1;CNN1;PTPRZ1;ADAMTS19;STAT4;TRAM1L1;NTNG1;CHGA;MCOLN3;BDNF;GFPT2;CADPS;FAM229A;ZIC4;HS3ST2;XKR7;NOXA1;INSM2
PMC8190591-mmc3.xlsx-Table S5-Table S5 Down Regulated Genes In TARDBP Mutant Axons 220 Genes Related To Figure 3B Down	24/191	0.015306610862016444	0.3276781095230044	0	0	1.692934131736527	7.075568196722138	NTNG1;CHGA;NIPSNAP3A;DMTN;SGIP1;PRCD;PCDH7;RIIAD1;ELAVL4;NRG1;SORCS1;SORCS3;PHOX2A;MLLT11;MAPK10;ADCYAP1;RCAN2;SCN9A;CLVS2;KCNQ5;SLIT3;EMB;FGF13;OTUD1
PMC3564263-msb201265-s7.xls-Up-regulated genes-Nervous System Development Up	8/42	0.015333154013548393	0.3276781095230044	0	0	2.7634287431447673	11.544880900223484	ADAMTSL1;LIMA1;CDH2;ADAMTS19;DCC;PCDH8;ELAVL2;ROBO1
PMC10076348-41467 2023 37339 MOESM7 ESM.xlsx-Partial Buffering TR Down-Gene Down	8/42	0.015333154013548393	0.3276781095230044	0	0	2.7634287431447673	11.544880900223484	PTGIS;MPPED2;NMU;GRIK3;ARHGAP36;EPHB1;GLI3;STRA6
PMC4496176-oncotarget-06-8687-s003.xls-prostate Up-Regulated-00970 Aminoacyl-tRNA Biosynthesis 23 Up	4/13	0.015349415339484728	0.3276781095230044	0	0	5.213588110403397	21.77547821074491	FOXD3;PAX6;FOXP3;HMX1
PMC8751314-13024 2021 510 MOESM2 ESM.xlsx-Up Regulated-Gene Symbol Up	198/2179	0.015401009824556444	0.3280616852584556	0	0	1.1945275172276157	4.985148204591134	TMEM200A;TRIL;PREX2;SOX3;HENMT1;TUNAR;NKX1-1;UNC13C;SRRM4;RBFOX1;ST6GAL2;SLC6A17;ACTN2;KCNK12;SERPINF1;DKK2;TIAM1;AR;BCAM;CLDN4;HECW2;KCNQ5;PRKCQ;ANKK1;ZFPM2;FREM2;ASTN1;NECAB1;ADCYAP1R1;SPTBN5;EPHA10;PDE1C;TTYH1;PCDH10;IGSF1;TRANK1;PCDH15;PRDM14;MED12L;NKAIN3;ST8SIA4;TRPM3;ST8SIA1;SLC16A14;SLC6A5;L1TD1;COL9A3;SIM1;RETREG1;SCN2B;GABRB3;TENM1;GPR26;SLC7A14;AATK;SLC35F1;JPH1;GLI3;TMEM47;PCLO;CRTAC1;HYAL1;B3GALT1;NEFL;DLGAP2;FEZF1;CHST9;PCYT1B;GPR37;MME;NFAM1;SORCS1;AJAP1;F7;MN1;MMP16;MPPED1;LRRC7;NUP62CL;PDZRN4;COL11A1;AKAP5;APOLD1;FGD3;FSTL5;RELN;PTCHD1;GPC3;CSMD3;CSMD2;GABRA2;GABRA1;LHFPL3;GPR50;PLXDC2;SULF1;POU4F3;SLC8A3;KRT18;RAB3C;FBXO27;SERTM1;ARHGAP36;CDH8;CDH6;SALL1;SLCO2B1;ENPP2;SACS;TNFRSF8;SVEP1;PCDHAC2;RAG1;MINAR1;PDGFRB;IGFBP3;DIO3;TBR1;IPCEF1;SHISA7;APLNR;SCG2;FBN2;CHAT;DTX1;BHLHE22;NID1;TRHDE;LTBP1;IGSF21;CACNA1I;CNN1;FUT9;ZKSCAN2;VILL;LONRF2;GRIA3;STRA6;TFAP2A;TMEM132D;TFAP2B;SHISAL1;EVX2;LRFN5;FGF14;FAM163A;RCAN2;COL5A2;CRYBG2;DOCK9;ADRA1A;HAPLN1;ADAMTS5;SGCD;GRM7;ZIC3;LRRTM2;ME3;NKX3-1;GRID2;ADGRV1;PTGIS;PCDHGA4;GRID1;SHROOM3;GREM1;CORT;CDH11;SHANK2;LAMA1;LUZP2;SEMA3B;NRXN3;LCAT;SEMA3E;THBS2;PRRG3;ABLIM1;NWD2;PTPRZ1;MARVELD2;SLITRK4;SLIT3;EPS8L2;RGS22;CACNG2;KCNJ3;KCNJ6;PCDH9;IRX5;PCDH7;HS3ST4;USH2A;TTC39A;ENOX1;INSM2;MDGA2;SNTB1
PMC9213768-mmc2.xlsx-Up- And Down-regulated genes-Donor 2 Up	108/1121	0.015725057989043206	0.33423456588476147	0	0	1.266350539844235	5.258520349129562	KLB;GLDC;HHIP;PRDM6;FGF2;CDH6;CDH2;SOX18;PIEZO2;SACS;SVEP1;EPHB1;PDGFRB;ST6GAL2;CD93;PRKCB;SERPINF1;WNT5A;P3H2;DKK1;DKK2;AR;LOX;COL4A2;APLNR;KCNQ5;ZFPM2;GYPC;PDE1C;NTM;NPR3;KLHL13;NID1;PLCXD1;LTBP1;PIK3R5;CNN1;S100A16;NKX2-3;NTNG1;FAM78B;ST8SIA1;ARHGAP28;CCDC9B;FLI1;ARHGAP23;PTPRC;COL5A2;NOX4;FAT3;LRRN1;ESAM;CNTN4;BMPR1B;FBXL7;ROBO4;PLEK;LMOD1;TCF21;LDB2;PEAR1;GLI2;TMEM47;ESM1;ADAMTS1;ADAMTS9;PRKG1;PTGIS;KCND2;ITGA4;VWF;GRID1;MMP2;EMP3;FOXL1;AJAP1;ANO1;MN1;ZEB2;PSRC1;EVC;HAND2;CDH11;SHANK2;CREB5;RBMS3;COL15A1;NRXN3;ATP10A;THBS2;LIMA1;CLMP;CHSY3;CSMD2;IRX1;TCF7L1;RFTN1;LAMB1;PLXDC2;SULF1;FMNL3;KRT18;DLC1;TLL1;ADGRL4;APBA2;LIMS2;SNTB1
PMC6756894-aging-11-102205-s003.xlsx-up-DEGs 254 In CGGA-Supplementary Dataset 1 Up	30/253	0.01592475918994618	0.3377433709937281	0	0	1.5860324356978555	6.565984275753111	FCGBP;HOXC13;HOXD11;HOXC11;HOXD10;HOXC10;DPP4;THBD;ESM1;HOXA2;NKX2-5;HOXC8;IGFBP3;EYA4;DNAAF6;EN1;EMP3;DKK1;UTF1;DLK1;KRT18;DES;COL4A2;LOX;MAP3K19;COL5A2;SAA1;CHI3L1;NUP62CL;DRC1
PMC4236147-pone.0113141.s004.xls-DEG UP-gene Up	21/162	0.016188109701254887	0.3425839441332813	0	0	1.7535723582359468	7.230817523333753	FBN2;EPHA6;ITGA4;TAF13;HHIP;FBXO17;UNC5D;TRHDE;ARHGAP24;TAF7L;SYNGAP1;ZEB1;LOX;NDST4;PABPC4L;CHSY3;FREM2;HDGFL3;PRKG1;ASTN1;ADGRL3
PMC4149353-pone.0102909.s002.xlsx-Cortex PD UP-Symbol Up	118/1239	0.016500526331425115	0.3484396859077563	0	0	1.2510844418739155	5.134904692740275	SEMA5B;PID1;STMN2;FGF2;ARHGAP36;IKZF4;CDH8;C4B;SYNPR;SCN9A;HOXA2;PPFIA2;EPHA5;UNC13C;RBFOX1;SRRM4;CD93;SLC6A17;PRKCB;KCNK12;SFMBT2;IRAG2;CARTPT;PLPP7;ADCYAP1;EID2;TCERG1L;PTGES;MAGEL2;CCDC146;PRDM14;CACNA1H;DPP6;EFNB3;ADAMTS19;GALR1;ALX1;MYH11;NXPH1;MAP4;LONRF2;TMEM132D;ST8SIA1;GDF3;SNAP91;BMP4;RALYL;LIN28B;PARVG;FAM163A;FGF13;LHX8;GABRB3;RYR2;CLIC5;GABRB1;PTPRO;MAST1;ELAVL4;HSPB2;ELFN2;JPH1;AFF2;GLI2;CALB2;TAF7L;NAPRT;NEFL;DLGAP2;GIT1;PEG3;SHROOM3;EN1;AJAP1;NRG3;LRRC7;CHI3L1;LRRC3B;PDZRN4;COL11A1;PLPPR5;KCNA4;KCNA5;TMEM74;NOL4;COL19A1;BEGAIN;FSTL5;PRRG3;CLMP;NWD2;PTCHD1;CNR1;ERICH3;SLITRK5;SLC17A6;SLIT3;CHSY3;CACNG2;RUNX1T1;KLRG1;CHGA;KCNJ6;DMTN;MPP4;GABRA5;IL34;CADPS;KLHL1;GPR6;TTC39A;DLK1;BAIAP3;HS3ST2;NELL2;FAM167B;TLL1;CBLN1
PMC9710780-pone.0278155.s001.xlsx-Up-reg DEG-L56 Up	12/77	0.016744091080217655	0.3528193360229016	0	0	2.170117206736925	8.875149725334145	LRFN5;ADGRV1;MMP16;LRRC7;LUZP2;SNTG1;CADM2;CADPS;NRG1;CDH8;PDZRN4;ADGRL3
PMC4407272-elife06857s002.xlsx-Hermes shBRG1 Up-List-Gene Name Up	70/690	0.01683792887126765	0.35399940898011434	0	0	1.3366721002059025	5.4591309506193815	ROBO2;CRYBG2;PID1;TMEM200A;PTPRO;STMN2;KLHL35;HSPB3;NALF2;JPH1;CXCL14;NALF1;GLI3;ELAVL2;INSYN2A;TAF7L;TMEM47;LIAT1;ADAMTS5;SOX17;TRIM29;LRRTM2;PIEZO2;CYP1B1;NEFL;NKX3-1;PEG3;SLC6A17;DKK1;GREM1;DISP3;POM121L2;TCERG1L;CDH11;FAM181B;FREM2;CREB5;LUZP2;NTM;SEMA3B;ADAM22;TRANK1;CACNA1B;SLCO5A1;PRDM13;LPO;LTBP1;CACNA1H;DPP6;PTPRZ1;CNR1;SLITRK5;EPS8L2;TRAM1L1;GRIA3;ZSCAN18;RUNX1T1;GABRA2;TMEM132D;DMTN;SYT1;BDNF;IQSEC3;CADPS;SOX30;GRIN1;EHD3;MYO15B;LRRN1;RETREG1
PMC5157014-srep39238-s1.xls-Up-regulated miRNA prediction-Unnamed 4 Up	32/275	0.01687266555717027	0.35399940898011434	0	0	1.5528334214023796	6.338759800448573	KLB;THSD7B;FOXG1;NTM;STMN2;SLC7A14;KRT23;LDB2;ASCL1;CRHR1;ENTREP2;GBX2;NETO1;SLITRK4;CYP1B1;FFAR2;CHSY3;ACP3;FEZF1;PROM2;OPCML;MINAR1;KRTAP17-1;ST8SIA3;RIIAD1;LHFPL3;ANO7;FOXP2;F7;DAO;ASTN2;FGF13
PMC4407272-elife06857s002.xlsx-Hermes shBRG1 Up-List-Ensembl Gene Id Up	70/691	0.017341730680456722	0.35775888804941586	0	0	1.334444701408161	5.41069220229809	ROBO2;CRYBG2;PID1;TMEM200A;PTPRO;STMN2;KLHL35;HSPB3;NALF2;JPH1;CXCL14;NALF1;GLI3;ELAVL2;INSYN2A;TAF7L;TMEM47;LIAT1;ADAMTS5;SOX17;TRIM29;LRRTM2;PIEZO2;CYP1B1;NKX3-1;PEG3;SLC6A17;DKK1;GREM1;DISP3;POM121L2;TCERG1L;CDH11;FAM181B;FREM2;CREB5;LUZP2;NTM;SEMA3B;ADAM22;TRANK1;CACNA1B;SLCO5A1;PRDM13;LPO;LTBP1;CACNA1H;DPP6;BRINP1;PTPRZ1;CNR1;SLITRK5;EPS8L2;TRAM1L1;GRIA3;ZSCAN18;RUNX1T1;GABRA2;TMEM132D;DMTN;SYT1;BDNF;IQSEC3;CADPS;SOX30;GRIN1;EHD3;MYO15B;LRRN1;RETREG1
PMC5728719-elife-28415-fig2-data1.xlsx-11 Front V 15 Trailer DE Up txt-Name Up	28/234	0.01734300006893942	0.35775888804941586	0	0	1.601878948492194	6.494924414433174	CD40;FOXG1;CHAT;GLDN;PIK3R6;CDH8;GRIN2A;FGF8;SALL1;ZIC3;ADAMTSL3;SLCO2B1;ERICH3;ACP3;NKX2-5;MISP;RIBC2;PPFIA2;PDGFRB;TFAP2B;UNC45B;CD93;OLIG3;EN1;SHISAL1;IPCEF1;BMP4;NPHS2
PMC9733344-13195 2022 1127 MOESM21 ESM.xlsx-SYNGO Down Input List-Gene Hgnc Id Down	17/124	0.017345218742043225	0.35775888804941586	0	0	1.8692969345554296	7.57894924890137	KCND2;ACTN2;GRID1;GABRA4;GRIK2;AKAP5;QKI;DOCK10;PTPRD;GRIN2A;SYNGAP1;PTPRZ1;LRRC7;ADAM23;NEFL;ALDOC;GRIA3
PMC9733344-13195 2022 1127 MOESM21 ESM.xlsx-SYNGO Down Input List-Gene Symbol Down	17/124	0.017345218742043225	0.35775888804941586	0	0	1.8692969345554296	7.57894924890137	KCND2;ACTN2;GRID1;GABRA4;GRIK2;AKAP5;QKI;DOCK10;PTPRD;GRIN2A;SYNGAP1;PTPRZ1;LRRC7;ADAM23;NEFL;ALDOC;GRIA3
PMC9733344-13195 2022 1127 MOESM21 ESM.xlsx-SYNGO Annotations Down Proteins-Your Genelist Input Down	17/124	0.017345218742043225	0.35775888804941586	0	0	1.8692969345554296	7.57894924890137	KCND2;ACTN2;GRID1;GABRA4;GRIK2;AKAP5;QKI;DOCK10;PTPRD;GRIN2A;SYNGAP1;PTPRZ1;LRRC7;ADAM23;NEFL;ALDOC;GRIA3
PMC9733344-13195 2022 1127 MOESM21 ESM.xlsx-SYNGO Annotations Down Proteins-Gene Hgnc Id Down	17/124	0.017345218742043225	0.35775888804941586	0	0	1.8692969345554296	7.57894924890137	KCND2;ACTN2;GRID1;GABRA4;GRIK2;AKAP5;QKI;DOCK10;PTPRD;GRIN2A;SYNGAP1;PTPRZ1;LRRC7;ADAM23;NEFL;ALDOC;GRIA3
PMC9733344-13195 2022 1127 MOESM21 ESM.xlsx-SYNGO Annotations Down Proteins-Gene Symbol Down	17/124	0.017345218742043225	0.35775888804941586	0	0	1.8692969345554296	7.57894924890137	KCND2;ACTN2;GRID1;GABRA4;GRIK2;AKAP5;QKI;DOCK10;PTPRD;GRIN2A;SYNGAP1;PTPRZ1;LRRC7;ADAM23;NEFL;ALDOC;GRIA3
PMC9067149-MOL2-16-1891-s001.xlsx-Overlap U3034-31 T Down-Non-overlapping Genes U3031MG Down	17/124	0.017345218742043225	0.35775888804941586	0	0	1.8692969345554296	7.57894924890137	GABRA2;PDE1C;DCC;FOXG1;EYA4;NRXN3;DKK1;SOX2;SOX3;KRT18;PTPRZ1;FUT9;ARSJ;NXPH1;PPFIA2;SLC38A4;ADGRL3
PMC8675870-Table 2.XLS-S2 4 AD OL9 DOWN 35-Supplementary Table 2 4 List Of 35 Genes Are Consistently Down-Regulated At Least 9 AD Gene Lists Down	7/35	0.0175983458872883	0.3614514999502835	0	0	2.935226547543076	11.858169562197018	GABRA1;ADCYAP1;PRMT8;PCDH8;DLGAP1;GPRASP2;NAP1L5
PMC8675870-Table 2.XLS-S2 4 AD OL9 DOWN 35-Unnamed 2 Down	7/35	0.0175983458872883	0.3614514999502835	0	0	2.935226547543076	11.858169562197018	GABRA1;ADCYAP1;PRMT8;PCDH8;DLGAP1;GPRASP2;NAP1L5
PMC9710780-pone.0278155.s001.xlsx-Down-reg DEG-L45 Down	38/340	0.018076656845104035	0.3701813453457543	0	0	1.4847026766004414	5.958310568837339	PDE1C;GRIK3;NRXN3;EFCAB6;CABP1;ENTREP2;GRIN2A;DPP6;ABLIM1;BRINP1;CLMP;NETO1;FAM184A;SYNDIG1;PDE4B;PTCHD4;EPHA5;SRRM4;PRMT8;FAM78B;GRID1;IQSEC3;COG1;SORCS1;HS3ST5;SORCS3;HS3ST4;HS3ST2;SLC8A3;DNAJC6;DLC1;RCAN2;NOXA1;VWC2;EVL;ASTN2;APBA2;SHANK2
PMC6961210-mmc4.xlsx-Stomach UP-Ensembl Gene ID Up	72/715	0.01809927242004149	0.3701813453457543	0	0	1.3257346865661752	5.318693166521934	GABRB3;STMN2;LRRC4;AATK;AQP4;SLC35F1;LDB2;IKZF4;FAM228B;SYNGAP1;DPYSL4;SOX18;CRTAC1;DNER;GPRASP2;STUM;GIT1;NKX6-2;SGIP1;GRID1;MAGI2;MAPK8IP2;SOX10;MAPK8IP1;PCDHGA9;KCTD8;DNAJC6;RUFY3;FAM181B;ALDOC;SCG3;ASTN2;NECAB1;PNCK;TSHZ3;TTYH1;NRXN3;PRKCZ;CACNA1H;IGSF21;DPP6;EFNB3;PTPRZ1;PCBP4;FUT9;CNR1;ADAM23;CHAD;SYNDIG1;SLITRK5;LONRF2;ZSCAN18;PCDH9;SYT1;CADM2;GABRA5;B3GAT1;NMNAT2;HS3ST4;NAP1L5;BAIAP3;MLLT11;PTPRD;MAPK10;TAFA5;NOVA1;CROCC;REEP2;FXYD7;FAT3;APBA2;ADGRL3
PMC4595011-pgen.1005555.s003.xlsx-MITF UP-regulated-Ensembl Gene Id Up	54/515	0.018717186472778997	0.3812210255290854	0	0	1.3844474255051946	5.507765349203262	TEKTIP1;TMEM200A;PTPRO;STMN2;IRS4;GRIK2;HSPB3;JPH1;CXCL14;GLI3;GLI2;AFF2;SOX17;CDH2;CYP1B1;NKX3-1;PDGFRB;ABCC3;FOXD3;WNT5A;PAX6;NGF;DKK1;KCTD8;GREM1;MN1;MMP16;TCERG1L;CDH11;FAM181B;FOXC2;TNXB;PDE1C;NTM;ARX;SLCO5A1;PRDM13;PTPRZ1;CNR1;EPS8L2;SPMAP2L;GRIA3;TRPM3;RUNX1T1;DMTN;BDNF;GFPT2;ABCA4;ZIC4;TBX4;GRIN1;KCNS3;NOX4;COL9A3
PMC4407272-elife06857s002.xlsx-Hermes shMITF Up-List-Ensembl Gene Id Up	54/515	0.018717186472778997	0.3812210255290854	0	0	1.3844474255051946	5.507765349203262	TEKTIP1;TMEM200A;PTPRO;STMN2;IRS4;GRIK2;HSPB3;JPH1;CXCL14;GLI3;GLI2;AFF2;SOX17;CDH2;CYP1B1;NKX3-1;PDGFRB;ABCC3;FOXD3;WNT5A;PAX6;NGF;DKK1;KCTD8;GREM1;MN1;MMP16;TCERG1L;CDH11;FAM181B;FOXC2;TNXB;PDE1C;NTM;ARX;SLCO5A1;PRDM13;PTPRZ1;CNR1;EPS8L2;SPMAP2L;GRIA3;TRPM3;RUNX1T1;DMTN;BDNF;GFPT2;ABCA4;ZIC4;TBX4;GRIN1;KCNS3;NOX4;COL9A3
PMC9414743-NIHMS1797327-supplement-5.xlsx-Hugo Anti PD1 Nonresponder-Hugo antiPD1 Nonresponder Up P 05 Up	15/106	0.018793684367793193	0.38198163477539665	0	0	1.9385841868202356	7.704387969282625	FBN2;IRX1;FOXC2;TRPC6;TSHZ3;GFPT2;MMP2;HSPB2;SHISAL1;AJAP1;ANO1;CLMP;NMU;GPC3;CRYAB
PMC7136968-EMMM-12-e11466-s004.xlsx-GeneSets-CAF Up - Skin RDEB-SCC CAF Vs Dermal Fb - GSE37738 Up	33/288	0.018959706306899287	0.3845548746987722	0	0	1.5259838912852617	6.051196451579325	TENM3;PDE1C;LAMA1;COL11A1;NTM;NRXN3;ATP10A;CABP1;HOXD11;ELFN2;HOXD10;FGF2;CALB2;CDH2;SCN9A;PDE4B;IGFBP7;MSC;OPCML;ITGA4;BDNF;IGFBP3;WNT5A;CADPS;NRG1;NMNAT2;SULF1;MLLT11;PTPRD;ANO1;KRT18;COL4A2;SAA1
PMC8908935-aging-14-203905-s002.xlsx-GSE18520 DOWN-Gene Symbol Down	55/527	0.01931707966450047	0.39099051702669413	0	0	1.3772860155543902	5.435825091935642	DPP10;RYR2;PID1;TMEM200A;HHIP;PRDM5;TCF21;SERTM1;ADRA1A;NALF1;CALB2;THBD;SDR16C5;KCNT2;DSE;GRB10;TNFRSF8;SVEP1;DLGAP2;NKX3-1;PEG3;WNT5A;NRG1;EMP3;GAS1;PGR;ZFPM2;RBMS3;ARX;NRXN3;EFNA5;NKAIN2;LIMA1;CNN1;DPP6;CLMP;PTPRZ1;CNR1;UGGT2;RUNX1T1;CHGA;PCDH9;SYT1;ST8SIA1;GFPT2;SNCAIP;ARHGAP23;NELL2;PEX5L;VEPH1;VWC2;CNTN4;FGF13;RETREG1;OTUD1
PMC5844893-41598 2018 22753 MOESM19 ESM.xlsx-ASD Susceptable Down genes-Gene Name Down	23/185	0.01942274974414644	0.3923154171923243	0	0	1.6718485087279413	6.589273635017076	NTNG1;GABRB3;KANK1;GABRB1;BDNF;CTNND2;PCDH8;GRIK3;NRXN3;NRG1;CDH8;CACNA1H;ARHGAP24;ROBO1;DOCK10;DPP6;GRIN2A;PTPRC;RELN;PDE4B;APBA2;SHANK2;RBMS3
PMC4388387-pone.0122333.s001.xls-HCC38 WTG Down 6h-Unnamed 1 Down	20/155	0.019478924078983342	0.39263715560859813	0	0	1.7437437437437437	6.8675990965432625	PDGFRB;EDN2;ANGPT1;IRX5;KCNK12;PCDH8;TNFAIP2;ENTPD8;ARHGAP28;SEMA3E;OLFM4;AARD;CLDN4;PTCHD1;HECW2;BDKRB2;GAS1;SLITRK5;CYYR1;FGFR2
PMC7347010-mmc2.xlsx-Up Regulated Genename-Ensembl Genename Up	26/216	0.01986420812410906	0.39850266451439204	0	0	1.6120495036039713	6.317357230940163	FBN2;COL11A1;STMN2;MACROH2A2;GLI3;CDH6;SALL1;GBX2;CDH2;PTPRZ1;MDK;GPC3;SACS;SNCG;OTX2;CPXM1;FOXB2;IRX1;TFAP2B;MMP2;WNT5A;DLK1;MN1;ZEB2;ZEB1;APLNR
PMC7347010-mmc2.xlsx-Up Regulated Genename-Genename Up	26/216	0.01986420812410906	0.39850266451439204	0	0	1.6120495036039713	6.317357230940163	FBN2;COL11A1;STMN2;MACROH2A2;GLI3;CDH6;SALL1;GBX2;CDH2;PTPRZ1;MDK;GPC3;SACS;SNCG;OTX2;CPXM1;FOXB2;IRX1;TFAP2B;MMP2;WNT5A;DLK1;MN1;ZEB2;ZEB1;APLNR
PMC7136968-EMMM-12-e11466-s004.xlsx-GeneSets-CAF Up - Gastric CAF Vs Gastric Fb - GSE62740 Up	45/418	0.01991701115920071	0.39850266451439204	0	0	1.4244446509572746	5.578383192001939	CHRM2;TENM3;PCDH10;SATB1;PRDM6;TMEM72;PHYHIPL;HOXC13;GRIK2;THBS2;CXCL14;HAPLN1;BOLL;DPP6;SGCD;KCNT2;GRM7;LRRTM2;SPOCK3;ALX3;CLVS2;NKX2-4;STRA6;NTNG1;TFAP2A;UNC13C;PCYT1B;GUCY1A1;TSTD1;IRX5;LVRN;GRID1;SFMBT2;SNCAIP;PLXDC2;ANO5;SMC1B;AJAP1;IL22RA1;POM121L2;GAS1;LRRN1;PTF1A;FGFR2;ADGRL3
PMC5324328-12864 2017 Article 3564.nxml--Down-regulated In Abdomen Vs Gluteus Down	10/61	0.019944092475688135	0.39850266451439204	0	0	2.303670828945389	9.01846192381006	GRID1;MAMDC2;FAM181B;MKRN3;MYH11;ZIC4;OLFM4;SIM1;RYR3;CACNA1H
PMC5728719-elife-28415-fig2-data1.xlsx-11 Front V 15 Leader DE Up txt-Name Up	36/321	0.01997414954361805	0.39850266451439204	0	0	1.4899185545137226	5.830522660815997	RYR2;MCMDC2;FOXG1;NTM;GLDN;CRHR1;BEGAIN;EDNRB;ZIC3;ZIC1;GSG1L;CSMD3;ACP3;DLGAP2;CSMD1;TRPM3;GRIA3;APC2;GDF10;TFAP2B;OLIG3;ST8SIA1;IQSEC3;MAMDC2;UNC5D;TDRD6;SOX10;BMP4;SNX18;TAFA5;NPHS2;RCAN2;VWC2;COL9A3;ASTN1;SLC28A3
PMC9301135-DataSheet1.xlsx-down Matrisome Genes TF pert-Downregulated Matrisome Genes After TF Pertrubation Down	4/14	0.020174798688959782	0.39924003247361384	0	0	4.691974522292994	18.314282886641163	ANGPT1;ADAMTS18;ADAM23;COL19A1
PMC8260230-elife-64819-supp4.xlsx-Early Late Vs Wymeersch 2019-Guillot Chicken NMPearly DEGs Up In E8 5 NSB Up	4/14	0.020174798688959782	0.39924003247361384	0	0	4.691974522292994	18.314282886641163	KRT18;SOX17;GBX2;CDX1
PMC4264052-mmc3.xls-UP In organoids-Unnamed 19 Up	4/14	0.020174798688959782	0.39924003247361384	0	0	4.691974522292994	18.314282886641163	PCDH9;LOX;LOXL1;STRA6
PMC4264052-mmc2.xls-UP In organoids-Unnamed 19 Up	4/14	0.020174798688959782	0.39924003247361384	0	0	4.691974522292994	18.314282886641163	PCDH9;LOX;LOXL1;STRA6
PMC10130049-41419 2023 5769 MOESM8 ESM.xlsx-Sheet1-siYT Down Down	7/36	0.02040458213025416	0.3997331390818465	0	0	2.83385779988117	11.029362624118875	CLIC5;PDE1C;ADAMTS1;BDNF;SEMA3E;IL12A;FAT3
PMC9301135-DataSheet1.xlsx-down Matrisome Genes TF pert-Unnamed 12 Down	7/36	0.02040458213025416	0.3997331390818465	0	0	2.83385779988117	11.029362624118875	FBN2;S100A16;WNT5A;IGFBP7;NRG1;SULF1;LTBP1
PMC7772531-mmc1.xlsx-DOWN LGG - UP ACBRI371-Cell Adhesion Molecules CAMs Up	7/36	0.02040458213025416	0.3997331390818465	0	0	2.83385779988117	11.029362624118875	NTNG1;NLGN1;CLDN4;PTPRC;ITGA4;LRRC4;ESAM
PMC4264052-mmc3.xls-UP In organoids-Unnamed 11 Up	7/36	0.02040458213025416	0.3997331390818465	0	0	2.83385779988117	11.029362624118875	FMNL3;GYPC;PCDH9;LOX;NOX4;LOXL1;STRA6
PMC4264052-mmc2.xls-UP In organoids-Unnamed 11 Up	7/36	0.02040458213025416	0.3997331390818465	0	0	2.83385779988117	11.029362624118875	FMNL3;GYPC;PCDH9;LOX;NOX4;LOXL1;STRA6
PMC5109294-celldisc201641-s5.xls-Down 0 67P 0 05-Approved Symbol Down	23/186	0.02057013950046433	0.40216889973252506	0	0	1.6615007930763055	6.453127509801781	SLC44A3;EPHA6;LUZP2;PCDHGA1;TACSTD2;UNC5C;ARHGAP28;NAP1L5;DOCK10;TMEM47;MAPK10;BCAM;UPK1A;NRG3;ADAMTS1;LRRN1;ACKR2;ACP3;EPHB1;CSMD1;GRIA3;STUM;NKX3-2
PMC8685427-DataSheet6.XLSX-DEGs Up In DM inputvsGM Input-Gene Name Up	88/902	0.02064091713336227	0.40274557510616465	0	0	1.2812920592193808	4.972028087724419	GABRB3;CLIC5;SLC44A3;PID1;TENM3;LRRC4;HSPB2;HSPB3;PEAR1;JPH1;FGF2;SERTM1;ADAMTSL1;CDH6;SYNPR;SGCD;CRTAC1;C1QTNF5;BDKRB2;ME3;SVEP1;PCDHAC2;PRKG1;APC2;ABCC3;RBFOX1;ST6GAL2;ITGA4;PEG3;VWF;ACTN2;PCDHGA3;KCNK12;MMP2;SERPINF1;ABCC9;NGF;TNNT1;MPPED2;CDH11;COL6A5;PLA2R1;CFB;PTGES;KANK1;TNXB;NPR3;SEMA3B;SEMA3E;KCNA6;NID1;THBS2;LTBP1;THBS3;DPP4;ABLIM1;NKAIN3;CLMP;MARVELD2;TNNI2;EPS8L2;SLIT3;IGFBP7;MYH11;CACNA1S;STRA6;TFAP2A;GABRA2;TMEM132D;MCOLN3;LVRN;GFPT2;CADPS;FAM229A;HTR1B;PLXDC2;CCDC9B;SNAP91;BMP4;OSTM1;WT1;NOX4;FAT3;CD247;TACC2;LIMS2;SNTB1;ADGRL3
PMC5728719-elife-28415-fig2-data1.xlsx-11 Front V 15 Front DE Dn txt-Name Down	39/354	0.02069509200761262	0.40299664196860024	0	0	1.4607910656119125	5.664741354213322	GUCY2C;CLIC5;FOXC2;SPTBN5;PRDM6;LMOD1;TWIST1;APOLD1;COL19A1;FSTL5;CLMP;NPBWR1;SLC22A18;ADAMTSL3;CYP2R1;GPC3;TNNI2;ALX1;IGFBP7;OTX2;MSC;RUNX1T1;MME;VWF;ANGPT1;GABRA5;MMP2;WNT5A;TACR3;FLI1;POU4F3;EPN3;SLC6A7;DES;FES;IL1RAPL2;HAND1;ESAM;SIM1
PMC3827841-1471-2164-14-770-S4.xlsx-Sheet1-Table S3 Down-regulated Genes In AoSMCs Stimulated By P Gingivalis With A Negative Regulation Of Cell Proliferation Down	5/21	0.021065156672023615	0.4093857938092876	0	0	3.6667463352453793	14.154135666898059	BDNF;ADAMTS1;BDKRB2;GAS1;TNFRSF8
PMC10087102-LSA-2023-02054 TableS3.xlsx-Overlap Protein Coding UP genes-Gene Name 2 Up	35/312	0.021451565211213136	0.4144330597804169	0	0	1.490055195483025	5.724728981124506	FCGBP;EPHA10;GRIK3;CABP1;NIPAL4;DOCK10;UNC80;ADAMTS1;ADAMTSL3;B3GALT1;DNER;PDE4B;CSMD2;MSC;SPMAP2L;STUM;STRA6;CHST9;FOXB1;RBFOX1;PTGIS;VWF;PCDH7;ECH1;KCNIP4;B3GAT1;LHFPL3;SYT14;EVX2;SOX30;KCTD8;KRT18;LOX;NRG3;FES
PMC10087102-LSA-2023-02054 TableS3.xlsx-Overlap Protein Coding UP genes-Gene ID 2 Up	35/312	0.021451565211213136	0.4144330597804169	0	0	1.490055195483025	5.724728981124506	FCGBP;EPHA10;GRIK3;CABP1;NIPAL4;DOCK10;UNC80;ADAMTS1;ADAMTSL3;B3GALT1;DNER;PDE4B;CSMD2;MSC;SPMAP2L;STUM;STRA6;CHST9;FOXB1;RBFOX1;PTGIS;VWF;PCDH7;ECH1;KCNIP4;B3GAT1;LHFPL3;SYT14;EVX2;SOX30;KCTD8;KRT18;LOX;NRG3;FES
PMC3564263-msb201265-s7.xls-Up-regulated genes-System Development Up	9/53	0.021467208651214133	0.4144330597804169	0	0	2.402526866105141	9.228655119686705	ADAMTSL1;LIMA1;CDH2;DCC;ADAMTS19;PCDH8;ELAVL2;ROBO1;KLF17
PMC6398263-13148 2019 619 MOESM3 ESM.xlsx-Down-regulated-SYMBOL Down	17/127	0.021494785593367254	0.4144330597804169	0	0	1.81801833362527	6.981090235228169	GDF10;NECAB1;PRMT8;PRKCB;PCDHGA3;SATB1;EYA4;SORCS1;FLI1;SHE;DPP6;TAFA5;MYO15B;ASTN2;APBA2;RAG1;ZSCAN18
PMC4731966-13195 2015 167 MOESM9 ESM.xlsx-GSE46871 Down-Unnamed 3 Down	23/187	0.021769583874756603	0.41795048421369446	0	0	1.6512792690789577	6.319844577318097	CRYBG2;SLC13A4;PLA2G4E;ABCA4;SEMA3B;KCNA5;CARTPT;SULF1;FOXP2;DLK1;GNAI2;KRT18;TCERG1L;ZIC3;ALDH1A2;ZIC1;ENPP2;CYP1B1;OTX2;DRD2;TRPM3;STRA6;LHX8
PMC5109294-celldisc201641-s5.xls-Down 0 67P 0 05-HGNC ID Down	23/187	0.021769583874756603	0.41795048421369446	0	0	1.6512792690789577	6.319844577318097	SLC44A3;EPHA6;LUZP2;PCDHGA1;TACSTD2;UNC5C;ARHGAP28;NAP1L5;DOCK10;TMEM47;MAPK10;BCAM;UPK1A;NRG3;ADAMTS1;LRRN1;ACKR2;ACP3;EPHB1;CSMD1;GRIA3;STUM;NKX3-2
PMC8242952-Table 2.xlsx-SLX321-v1mac Pvsm up-AGM Up	136/1463	0.021805739695035922	0.41795048421369446	0	0	1.2186522979982455	4.66205436260212	RAB3C;PID1;TRAF3IP3;GALNT13;NCF1;DGKB;FBXO27;HHIP;CDH8;PREX2;DOCK10;CAPN9;NDST4;PIEZO2;DZIP1L;EPHB1;PPFIA2;SRRM4;ZBTB38;KCNK12;P3H2;UNC5D;IPCEF1;TIAM1;PRKCQ;ASTN2;FREM2;ASTN1;FBN2;EPHA10;NTM;PCDH15;PHYHIPL;SLCO5A1;LTBP1;PIK3R6;MED12L;DPP4;IGSF21;DPP6;ADAMTS18;SYNDIG1;GSG1L;GRIA3;TRPM3;ZSCAN18;NTNG1;SEC16B;SYT1;CADM2;ST8SIA1;ARHGAP28;CCDC9B;ARHGAP24;LRFN5;RALYL;PTPRC;FGF14;FES;FAT3;CNTN4;RETREG1;FGFR2;ALK;DPP10;RYR2;TENM1;CD40;GABRB1;DOCK9;GRIK3;JPH1;ADRA1A;GLI2;ADAMTSL1;GYS1;CRTAC1;ADAMTSL3;DSE;DNER;RSPO2;DLGAP1;DLGAP2;GPRASP2;ADAMTS9;ADGRV1;GRID1;DCC;PAX5;MN1;ZEB2;MMP16;CHI3L1;EVL;COL6A5;SATB1;PLPPR5;ADAM22;ATP10A;DNAH9;AKAP6;NOL4;FGD3;FSTL5;GLRA1;RELN;PTPRZ1;ERICH3;SPOCK3;STAT4;SLIT3;CSMD3;PTCHD4;CYYR1;CSMD2;CACNG2;UGGT2;JAM3;KCNJ3;OPCML;KCNJ6;MPP4;RFTN1;CADPS;CARD6;NMNAT2;SULF1;USH2A;NELL2;SLC8A3;MEIS1;VEPH1;CD247;MDGA2;SNTB1;ADGRL3
PMC8028707-12864 2021 7505 MOESM1 ESM.xlsx-Supp T5 Up DownDEG-Unnamed 1 Up	83/847	0.02186694921454682	0.418301875562978	0	0	1.2869064298531152	4.9195588111598205	HHIP;TRIL;AQP4;LOXL1;GLI3;FAM228B;GLI2;THBD;SALL1;SOX17;HYAL1;ADAMTS1;SLCO2B1;NAPRT;ZC3H12A;DSE;ZIC1;C1QTNF5;NFKBIZ;CYP1B1;CPXM1;PDGFRB;CHST9;GPR37;NKX6-2;SLC13A4;MSX2;CD93;VWF;MMP2;EMP3;SOX10;GREM1;BCAM;ALDH1A2;COL6A1;CLDN19;APLNR;FAM181B;PLA2R1;FREM2;CFB;CREB5;FOXC2;GYPC;TTYH1;LAMA1;COL11A1;KCNE5;SEMA3B;TWIST1;LCAT;NID1;THBS2;APOLD1;DDO;DPP4;S100A16;NT5DC2;ALX3;ALX1;IGFBP7;DRD2;STRA6;TFAP2B;TCF7L1;CMTM5;TMEM61;FAM229A;GDF1;ZIC4;LAMB1;ARHGAP28;SNCAIP;FLI1;BMP4;SNX18;MEIS1;CROCC;COL5A2;ESAM;ADGRL4;FGFR2
PMC4149353-pone.0102909.s006.xlsx-Cortex PD UP-Unnamed 1 Up	22/177	0.021945867639788518	0.41898998961600153	0	0	1.6709428001330229	6.381625340783082	EPHA5;GABRB3;CHGA;RYR2;GABRB1;KCNJ6;PRKCB;GABRA5;KLHL1;KCNA5;GDF3;FGF2;CACNA1H;GLI2;BMP4;ADCYAP1;EFNB3;NEFL;MYH11;SLIT3;MAP4;PTGES
PMC4040006-NIHMS575620-supplement-11.xlsx-S1B DOWN In Ts1Rhr-Supplementary Table 1B Genes Most Differentially Downregulated In Ts1Rhr As Compared To Wild-Type B Cells Down	19/147	0.02200851016352711	0.419365283506583	0	0	1.7466941318327975	6.665954360025343	PDGFRB;ST8SIA1;ARG1;PCDH7;NRG1;LAMB1;NID1;CXCL14;LTBP1;LOXL1;SLC16A14;GREM1;EDNRB;COL4A2;DLC1;COL6A1;ENPP2;CYP1B1;FFAR2
PMC6710056-aging-11-102139-s006.xlsx-down Exp Gene Info-Gene Down	20/157	0.022080000385117853	0.4197459891520838	0	0	1.7180997472968276	6.551257007671424	APC2;CHGA;NECAB1;PCDHGB5;PCDHGA4;PCDHGB4;PCDHGA3;HS3ST4;SHISA7;PLPP7;EID3;TAFA5;CRTAC1;RUFY3;CHAD;PCDHGB1;ASPDH;GIT1;PPFIA2;ZSCAN18
PMC8685427-DataSheet9.XLSX-List Of Overlap Results Genes-67 Common Genes In m6A Up And mRNA Up Up	10/62	0.022157562977995406	0.4197459891520838	0	0	2.2592465079677355	8.606772171911743	GABRB3;ADAMTSL1;CDH6;TMEM132D;PEG3;WT1;SEMA3E;FAT3;HSPB3;PRKG1
PMC2806370-1755-8794-2-71-S6.XLS-Supplemetal Table 6 63 Overlap-63 Gene Overlap Between NOSE Gene Set And BOQUEST CD31PLUS VS CD31MINUS DN Gene Set From MSigDB Down	10/62	0.022157562977995406	0.4197459891520838	0	0	2.2592465079677355	8.606772171911743	PTGIS;TNXB;PCDH9;GFPT2;DSE;WNT5A;CDH11;GAS1;SVEP1;ROBO1
PMC9710780-pone.0278155.s001.xlsx-Up-reg DEG-In-Rosehip Up	8/45	0.02274843961006972	0.4299057393666517	0	0	2.5389527458492975	9.605515126842427	PTPRD;RALYL;GALNT13;EPHA6;SYT1;KCNIP4;NRXN3;LHFPL3
PMC9263144-41467 2022 31611 MOESM4 ESM.xlsx-Up-regulated genes-Supplementary Data 1 Differentially Expressed Genes In TKO At PP Stage Up	27/229	0.022782007713464426	0.4299057393666517	0	0	1.5745838320095746	5.954736241609005	FOXE1;SYCP2L;AARD;TRHDE;GLI3;COL19A1;CACNA1H;SOX2;CDH6;GRIN2A;SALL1;CAPN9;BRINP1;SPOCK3;IGFBP7;STRA6;DMTN;GABRA4;EPN3;AR;TNNT1;LRRC7;KCNS3;MPPED2;CDH11;COL9A3;BMPR1B
PMC4264052-mmc3.xls-UP In organoids-Unnamed 6 Up	17/128	0.02303368823057644	0.432980081652223	0	0	1.8015414258188824	6.793247776734327	LEFTY1;GYPC;PCDH9;SULF1;LOXL1;GLI3;ROBO1;FMNL3;LOX;NT5DC2;ZC3H12A;ST8SIA4;NOX4;IGFBP7;TJP3;STRA6;RBMS3
PMC4264052-mmc2.xls-UP In organoids-Unnamed 6 Up	17/128	0.02303368823057644	0.432980081652223	0	0	1.8015414258188824	6.793247776734327	LEFTY1;GYPC;PCDH9;SULF1;LOXL1;GLI3;ROBO1;FMNL3;LOX;NT5DC2;ZC3H12A;ST8SIA4;NOX4;IGFBP7;TJP3;STRA6;RBMS3
PMC10055287-media-6.xlsx-intersection Genes down-CORO6 Down	39/357	0.023327745512122182	0.4368411387232338	0	0	1.4467703275766701	5.437124686733077	STMN2;TRANK1;ADAM22;NRXN3;GRIK2;ZDBF2;UNC80;FSTL5;GRIN2A;ERICH3;ADAM23;STAT4;SACS;CSMD3;UGGT2;CSMD1;GRIA3;CHGA;GABRA1;RBFOX1;SRRM4;PRMT8;SYT1;PEG3;PCDHGC5;CADPS;KCNIP4;NMNAT2;SULF1;NAP1L5;GRIN1;SLC8A3;LRFN5;FGF14;NOVA1;RUFY3;HECW1;KCNQ5;SCG2
PMC10324218-13048 2023 1209 MOESM1 ESM.xlsx-GH Vs C DEGs-down-Gene Name Down	21/168	0.023402035962016676	0.4368411387232338	0	0	1.681446049121516	6.313716002332181	NTNG1;UNC13C;B3GALNT1;TENM1;SYT1;PCDH10;HHIP;TMEM61;DTX1;TCF21;KCNA4;ANO5;ARHGAP24;MLLT11;CALB2;NELL2;MDK;HAND2;NEFL;SLITRK5;RUNX1T1
PMC7066331-mmc2.xlsx-PGCLC Vs PGCLCext upInPGCLCext-Up Regulated Genes In D4C10 PGCLC Compared To PGCLC FoldChange 4 Padj 0 05 RPKM In Either Type Is Greater Than 1 Up	65/645	0.02342958308817674	0.4368411387232338	0	0	1.3253696213523456	4.97511393053496	PID1;TMEM200A;PRDM6;TCF21;PEAR1;CXCL14;SERTM1;GLI3;ROBO1;ADAMTSL1;CALB2;ADAMTS5;THBD;PCLO;BDKRB2;SVEP1;ADAMTS9;PCDHAC2;PDGFRB;PRKCB;SERPINF1;IGFBP3;MAMDC2;WNT5A;NRG1;EMP3;ZEB2;LOX;HAND2;COL6A1;CDH11;GAS1;CHI3L1;SCG2;PTGES;COL15A1;EPHA10;PDE1C;COL11A1;NPR3;DTX1;HOXD11;NID1;ENTREP2;IGFBP7;CHSY3;TCF7L1;GFPT2;PLXDC2;SNCAIP;CCDC9B;DLK1;IL22RA1;BMP4;MEIS1;WT1;DLC1;FAM163A;COL5A2;ESAM;TLL1;LTBR;ADGRL4;APBA2;TJP3
PMC7924267-media-20.xlsx-up 2-Feature Up	20/158	0.02347667071825329	0.4368411387232338	0	0	1.705556488165184	6.398818290573551	RBFOX1;VWF;MAGI2;LAMB1;LDB2;PLXDC2;LTBP1;MAPK10;FGF14;COL4A2;DLC1;GRB10;TACC2;ZFPM2;ADAMTS9;CSMD1;FBXL7;PRKG1;SHANK2;RBMS3
PMC4149353-pone.0102909.s006.xlsx-Striatum PD UP-Unnamed 1 Up	20/158	0.02347667071825329	0.4368411387232338	0	0	1.705556488165184	6.398818290573551	GABRB3;GABRA2;RYR2;GUCY1A1;GABRB1;SYT1;PRKCB;GABRA5;FOXG1;GABRA4;PRKCZ;RYR3;SOX2;EDNRB;PCLO;RCAN2;NEFL;DRD2;SCG2;GRIA3
PMC4590705-13062 2015 86 MOESM1 ESM.xlsx-Gene A - Gene B UP-SL Interactions Predicted With Genes A Deleted Downregulated And Genes B Amplified Upregulated Up	7/37	0.02350774885503257	0.4368411387232338	0	0	2.7392469687300576	10.273340788429364	EPHA5;NPBWR1;HECW1;CLVS2;ACP3;EVX2;ADRA1A
PMC9509360-41419 2022 5262 MOESM6 ESM.xlsx-FIG Supp 2A - hBMSC diff-DOWN Down	13/90	0.02358310760851554	0.43740836089102203	0	0	1.9845503631538224	7.43655594579579	IFTAP;TMEM200A;MMP2;IGSF1;ARHGAP28;TRO;DPP4;THBD;MN1;PTPRZ1;ADAMTS1;FAT3;FGFR2
PMC6547541-13059 2019 1713 MOESM2 ESM.xlsx-PageRank UP-Unnamed 17 Up	15/109	0.023657441640571195	0.4374393050829863	0	0	1.8764074079128739	7.025414862688877	MAGEL2;PTGIS;CELF4;TWIST1;TCF21;PAX6;LDB2;NGF;FOXP2;MAPK8IP1;EDNRB;NOVA1;HAND2;TRIP6;SLIT3
PMC4595011-pgen.1005555.s001.xlsx-BPTF UP-regulated-Gene Name Up	53/511	0.023674451935610574	0.4374393050829863	0	0	1.3670390371767598	5.1173175956471715	GABRB3;RAB3C;SEMA5B;RYR2;TENM1;GALNT13;TCF21;SLC35F1;NALF2;CXCL14;GLI3;ELAVL2;TMEM47;UNC80;ENPP2;RAG1;WNT5A;ENTPD8;LDOC1;PAX6;PAX5;MAPK8IP2;DKK1;FOXP3;FOXP2;AJAP1;AR;DISP3;ZEB1;DNAJC6;APLNR;GMNC;SCG3;SCG2;CREB5;CABP1;LTBP1;CNN1;PTPRZ1;ADAMTS19;STAT4;TRAM1L1;NTNG1;CHGA;MCOLN3;BDNF;GFPT2;CADPS;ZIC4;HS3ST2;XKR7;NOXA1;INSM2
PMC8353400-mmc6.xlsx-Differential Peaks Up-Unnamed 4 Up	31/272	0.0239405232599704	0.4415193665865241	0	0	1.5159749692763196	5.657895587241084	TENM3;GALNT13;THSD7B;MCMDC2;PCDH15;GRIK2;CDH8;GLI2;ADAMTSL1;CDH6;NKAIN3;PTPRZ1;EPHB1;GPRASP2;PRKG1;RBFOX1;STPG2;KCND2;SYT1;FOXL1;PTPRD;NELL2;MMP16;KCNQ5;ZFPM2;ADGRL4;OTUD1;SHANK2;SNTB1;ADGRL3;LHX8
PMC5731705-pone.0189664.s004.xlsx-DN Vs Null-GO 0044707 Down	39/358	0.02426186885789328	0.4466014954294468	0	0	1.4421553511073897	5.363158481260643	COL15A1;TENM3;TNXB;SATB1;SEMA3B;STMN2;TNFAIP2;GRIK2;LDB2;GLI2;ADAMTS5;CDH2;ADAMTS1;MDK;ZC3H12A;SCN9A;PDE4B;IGFBP7;STRA6;EPHA5;GDF10;TFAP2A;ITGA4;ANGPT1;BDNF;WNT5A;SHROOM3;ABCC9;NRG1;SULF1;DKK1;IGF2R;MN1;EHD3;MEIS1;OSTM1;COL4A2;SIM1;CRYAB
PMC3365055-pone.0037880.s010.xls-down Invasive annot-Unnamed 3 Down	11/72	0.024545244818069672	0.45096687089470383	0	0	2.1188236157872105	7.85498159576607	ABCC3;PDGFRB;TFAP2A;EDNRB;CDH2;LOX;DSE;RAB38;ALX1;FGF2;SOX10
PMC4471824-mmc4.xlsx-Up-Downregulated Genes-Unnamed 12 Up	5/22	0.025540259707938193	0.46836611599745304	0	0	3.4508679188692684	12.65605553796628	MN1;FUT9;ALDH1A2;TWIST1;FBP2
PMC3184096-pone.0024950.s004.xls-down-regulated genes-Supplementary Table S4b List Of Down-Regulated mRNAs Identified Via Microarray Analysis Down	56/547	0.025688901533555176	0.47020811137216567	0	0	1.347522868819247	4.934219404951984	PNMT;TENM1;GALNT13;DGKB;GLI2;ZDBF2;SOX2;SHE;EDNRB;CRTAC1;HYAL1;ADAMTSL3;DZIP1L;BDKRB2;TNFRSF8;DLGAP1;PPFIA2;PDGFRB;CHST9;UNC45B;MAMDC2;KRT7;UNC5D;NPAS4;ANO1;HECW1;MPPED2;NUP62CL;FBN2;TSHZ3;TSGA10IP;TRANK1;TRHDE;CACNG6;IGSF21;CNN1;FAM184A;PRDM16;SLITRK5;IGFBP7;LEFTY2;PCDH8;RFTN1;KLHL1;SHISAL1;HS3ST5;LAMB1;USH2A;IL22RA1;PTPRD;NELL2;FGF14;PCDHB1;WT1;CNTN4;SLC28A3
PMC7354281-403 2019 2000 MOESM2 ESM.xlsx-down-regulated genes-Gene Names Down	64/637	0.025758749674309193	0.4706036738250196	0	0	1.3205644741860545	4.831920209938372	GABRB3;SH3GL3;HOXC13;HOXC11;NALF1;HOXC10;GLI3;LOXL1;GLI2;DPYSL4;GRM7;LRRTM2;GRB10;STUM;PCYT1B;PCDHGA5;GRID1;PCDHGA1;MMD2;FOXL1;POU3F2;SMC1B;C1QL1;PLPP7;CORT;HECW2;HAND1;CHI3L1;ZFPM2;TRIM10;SGK2;HMX1;ADCYAP1R1;TMEM72;TACSTD2;LCAT;HOXD11;THBS2;HOXD10;PIK3R6;CACNA1H;NWD2;ADAMTS19;ADAMTS18;SPOCK3;HOXC5;NKX2-1;GSG1L;ALX1;HOXC8;LONRF2;ZSCAN18;NHERF2;DMRT1;SYT1;CIMIP2B;LRRC66;TBX4;NOVA1;FES;COL5A2;BMPR1B;FRK;CBLN1
PMC8755441-mmc3.xlsx-IRF3-Up-Symbol Up	42/393	0.026519457310510235	0.4825229231059253	0	0	1.411762736828011	5.12452449108651	ODAD1;ROBO2;SEMA5B;SH3GL3;NLGN1;COL15A1;GLDC;TMEM200A;NTM;NDUFA4L2;PHYHIPL;NID1;GLDN;RYR3;PREX2;THBD;SGCD;PTCHD1;CRTAC1;FAM184A;ADAMTSL3;ERICH3;C1QTNF5;PIEZO2;CSMD1;TRPM3;CADM2;PLA2G4E;PTOV1;PAX6;LHFPL3;GDF3;PLXDC2;FLI1;C1QL1;TIAM1;TLX3;DNAJC6;CLDN19;DPEP1;CD247;ADGRL3
PMC8755441-mmc3.xlsx-IRF3-Up-Symbol 1 Up	42/393	0.026519457310510235	0.4825229231059253	0	0	1.411762736828011	5.12452449108651	ODAD1;ROBO2;SEMA5B;SH3GL3;NLGN1;COL15A1;GLDC;TMEM200A;NTM;NDUFA4L2;PHYHIPL;NID1;GLDN;RYR3;PREX2;THBD;SGCD;PTCHD1;CRTAC1;FAM184A;ADAMTSL3;ERICH3;C1QTNF5;PIEZO2;CSMD1;TRPM3;CADM2;PLA2G4E;PTOV1;PAX6;LHFPL3;GDF3;PLXDC2;FLI1;C1QL1;TIAM1;TLX3;DNAJC6;CLDN19;DPEP1;CD247;ADGRL3
PMC5749745-pone.0190086.s003.xlsx-Predicted miR-34a Targets-S3 Table Down-regulated Transcripts Fold Change -1 4 Containing Consensus Binding Sites For miR-34a Down	19/150	0.026559533590393796	0.4825229231059253	0	0	1.706413686458359	6.191494280906309	GUCY1A1;PRDM6;ADRA1D;AKAP6;SEMA3E;ARHGAP36;QKI;PTPRD;EFNB3;PCLO;NPEPL1;ZEB1;RELN;SLITRK4;GRB10;ALX3;TRPM3;ASTN1;CREB5
PMC7378928-jcav11p4933.nxml--Up-regulated Genes Up	6/30	0.027182220608407293	0.4920032360957728	0	0	2.9339923469387754	10.577606246315575	COL4A2;COL11A1;COL5A2;CDH11;IGFBP7;THBS2
PMC3528467-1471-2202-13-125.nxml--Down-regulated Genes Down	6/30	0.027182220608407293	0.4920032360957728	0	0	2.9339923469387754	10.577606246315575	GABRB1;EDNRB;SORCS1;SORCS3;ZFPM2;MDGA2
PMC7667366-MGG3-8-e1512-s002.xlsx-down-Symbol Down	56/549	0.027324924606769743	0.49281881865507104	0	0	1.3419065868135451	4.830804674078295	CHRM2;DGKB;MOGAT2;STMN2;GRIK3;LMOD1;RYR3;NIPAL4;CAPN9;SOX15;RSPO2;NEFL;SPX;UNC45B;FOXD3;GRID2;NKX6-2;EPHA6;EDN2;MME;ACTN2;MAMDC2;SORCS1;UNC5D;SORCS3;C1QL1;NPAS4;SLC5A7;HAND2;LRRC3B;CRYAB;PDZRN4;FBP2;NECAB1;ADCYAP1R1;PNCK;TNXB;KCNA1;CLCNKA;KCNA5;AKAP6;AARD;CNN1;DPP6;PTCHD1;NLRP6;CHAD;ASPDH;MYH11;CADM2;CMTM5;RCAN2;REEP2;VWC2;FAT3;LIMS2
PMC9632288-Table1.DOCX-0-Down-regulated Genes Down	40/372	0.02735698346568314	0.49281881865507104	0	0	1.4211212516297262	5.11430763477341	CHRM2;NECAB1;COL15A1;HHIP;FOXG1;CTNND2;NRXN3;PRDM14;TWIST1;PRDM13;LDB2;AQP2;CRHR1;THBS3;ADAMTS5;BRINP1;TNNI2;DLGAP1;PDGFRB;CHGA;PTGIS;KCND2;SYT1;VWF;PRKCB;GABRA5;PCDH7;SOX10;PAX1;HS3ST2;BMP4;BCAM;ZEB1;KRT18;MPPED2;CHI3L1;FAT3;L1TD1;COL9A3;CRYAB
PMC6401405-thnov09p0986s4.xlsx-C-DOWN co-targets-Unnamed 5 Down	15/111	0.027387387580231223	0.49281881865507104	0	0	1.837115137908916	6.609338939561923	TENM3;PCDH9;DGKB;SATB1;STMN2;UNC5C;ENOX1;RIPPLY2;FUT9;CDH11;GAS1;FAT3;INSM2;NXPH1;BMPR1B
PMC7035007-medi-99-e19022-s001.docx-0-Up-regulated Differentially Expressed Genes uDEGs Up	48/460	0.027429337692671543	0.49281881865507104	0	0	1.3753069768033694	4.945799346783238	FOXC2;COL15A1;FOXE1;TMEM200A;PCDH10;LAMA1;PTPRO;NDUFA4L2;HSPB2;NRXN3;PEAR1;HOXC10;APOLD1;CDH6;THBD;ESM1;DPYSL4;CDH2;ARSJ;PRDM16;ADAM23;STAT4;IGFBP7;CHSY3;MSC;OPCML;TCF7L1;TRPC6;PCDH9;MSX2;P3H2;KRT7;NMNAT2;FOXL1;PLPP7;BMP4;TIAM1;BCAM;EHD3;KRT18;MMP16;COL4A2;KCNS2;CRYAB;OTUD1;SHANK2;SNTB1;CREB5
PMC3566005-pone.0055596.s002.xls-DEG list-DOWN Regulated In Cancer Down	86/891	0.027688801637910557	0.49656608231517535	0	0	1.265115541307687	4.537624349122338	PNMT;ROBO2;SH3GL3;CLIC5;ROBO4;PID1;NCF1;FLT4;HHIP;HSPB2;LMOD1;AATK;TCF21;AQP4;LDB2;PEAR1;JPH1;SERTM1;FGF2;ADRA1A;CALB2;THBD;EDNRB;SOX17;HYAL1;CRTAC1;SOX18;ADAMTS1;ADAMTSL3;LEPR;RSPO2;FFAR2;SVEP1;ADAMTS9;TRPC6;PTGIS;MME;CD93;VWF;ACTN2;MAMDC2;P3H2;EMP3;DKK2;HECW2;COL6A5;GPRC5D;CRYAB;NECAB1;TNXB;GYPC;PDE1C;NPR3;SEMA3B;NDUFA4L2;APOLD1;FGD3;CNN1;DPP6;RELN;GPA33;CCDC85A;GPC3;ST8SIA6;SLIT3;MYH11;CYYR1;NTNG1;GDF10;B3GALNT1;MCOLN3;ANGPT1;BDNF;TBX4;FLI1;FAM167B;MEIS1;DES;WT1;ESAM;NMUR1;CD247;OTUD1;LIMS2;FBXL7;ADGRL3
PMC5731705-pone.0189664.s004.xlsx-DN Vs Null-GO 0005615 Down	13/92	0.02774546030875336	0.4966691940774271	0	0	1.934097746494863	6.933127398555443	GDF10;COL15A1;TNXB;ANGPT1;WNT5A;SEMA3B;TNFAIP2;SULF1;DKK1;IGF2R;ADAMTS5;CPXM1;IGFBP7
PMC4731966-13195 2015 167 MOESM9 ESM.xlsx-GSE46871 Down-Unnamed 1 Down	24/202	0.02810100941754774	0.5021125419003585	0	0	1.5873577383109823	5.669962125657087	RSPH10B;CRYBG2;SLC13A4;PLA2G4E;ABCA4;SEMA3B;KCNA5;CARTPT;SULF1;FOXP2;DLK1;GNAI2;KRT18;TCERG1L;ZIC3;ALDH1A2;ZIC1;ENPP2;CYP1B1;OTX2;DRD2;TRPM3;STRA6;LHX8
PMC5374041-NIHMS846201-supplement-2.xlsx-Table S14-Supplementary Table 14 Rank-ordered Observed DN P-Values With Corresponding Odds Ratios Down	19/151	0.0282243737224535	0.5033948629547648	0	0	1.6933937445191465	6.041299633882826	NTNG1;GABRB3;MAGEL2;CTNND2;NTM;CHRNA7;TBR1;PAX5;NR2E3;GLI2;UNC80;GRIN2A;RELN;DNAJC6;GRB10;SLITRK5;DLGAP1;CSMD1;SHANK2
PMC4686761-ncomms10068-s4.xlsx-TableS3A-KO Down specific-Supplementary Data 3A - Expression Of Down-Regulated Genes 1 5 Fold Change Specifically In NSC PTEN- - Lenti Luc Vs NSC PTEN Lenti Luc Down	39/362	0.02829677393430398	0.5037651943486672	0	0	1.4239812022871896	5.076503631958586	TSHZ3;TMEM200A;PCDH10;HHIP;GRIK3;LDB2;CDH8;AFF2;CDH6;FSTL5;CLMP;ZIC1;PIEZO2;SYNDIG1;SLIT3;CYYR1;NKX6-1;LONRF2;MSX2;PCDH9;ANGPT1;SERPINF1;MMP2;RFTN1;DIO3;SHISAL1;LAMB1;SORCS3;SULF1;PLXDC2;ENOX1;MN1;BCAM;KRT18;EVC;DLC1;RCAN2;COL5A2;SHANK2
PMC10071711-13287 2023 3290 MOESM2 ESM.xlsx-supplementary table2-Table S2 Down-Regulated Genes In Crotonate Treated H9-LTR7 GFP Cells Down	203/2277	0.028482074498744063	0.5061404714203043	0	0	1.167402743283345	4.154179727816093	GLDC;FOXI3;PREX2;SOX2;SOX3;SYNGAP1;SOX15;PIEZO2;KRTDAP;SRRM4;ST6GAL2;KCNK12;KRT7;MMD2;UNC5D;SOX10;FNDC7;MAPK8IP1;AR;BCAM;CLDN4;TCERG1L;OPTC;HECW1;KCNQ3;PRKCQ;CFB;IGSF8;ADCYAP1R1;EPHA10;TTYH1;PRDM14;SLCO5A1;PRKCZ;PIK3R6;PIK3R5;ADAMTS19;NPBWR1;GALR1;SYNDIG1;SFN;ST8SIA6;TRPM3;PROM2;CADM2;ST8SIA3;XKR7;PEX5L;PCDHB1;NMU;L1TD1;FAT3;LRRN1;SIM1;GABRB3;CLIC5;RYR2;SLC44A3;GPR26;LRRC38;GRIK3;LRRC4;SLC7A14;AATK;SLC35F1;JPH1;BOLL;PCLO;DNER;B3GALT1;DLGAP1;EMB;DLGAP2;FEZF1;STUM;FOXD3;LEFTY1;PRMT8;KCND2;AVPR1B;TACR3;SORCS1;AJAP1;MN1;CLDN19;ALDOC;LRRC3B;KANK1;PNCK;TNXB;SLC43A3;DCAF12L1;ASCL1;PTCHD1;FAM184A;SLC17A6;CSMD2;MISP;PAK5;FOXB2;GABRA5;IL34;TMEM61;BMP8B;LHFPL4;NMNAT2;PLXDC2;GPR6;GRIN1;KCNS3;VEPH1;VWC2;TACC2;TJP3;KLB;FBXO27;PRDM5;IRS4;KLHL35;NALF2;FGF2;SERTM1;NALF1;IPO4;DOCK10;SCN9A;TNFRSF8;MAGI2;IPCEF1;NPAS4;KCTD8;DISP3;DPEP1;RAB38;SCG3;CCDC27;NTM;TACSTD2;DTX2;PLCXD1;CACNA1H;IGSF21;CACNA1I;KLC3;DPP6;BRINP1;FUT9;OTX2;MSC;LONRF2;SLC38A4;TMEM132D;HTR1A;HTR1B;SHISAL1;PHOX2A;RCAN2;REEP2;FGF13;TRIM72;CRYBG2;FLT4;LMOD1;ELFN2;SYNE4;NR2E3;ADRA1A;ELAVL2;UNC80;UPK1A;ZIC3;ABCC3;GRID2;ADGRV1;SLC13A4;PTGIS;PCDHGA3;UTF1;SSTR3;EPN3;IRF6;SHANK2;TSGA10IP;LUZP2;THBS2;PRRG3;ABLIM1;PTPRZ1;MARVELD2;OPCML;KLRG1;CHGA;IRX2;TCF7L1;B3GAT1;CADPS;SYT14;HS3ST5;TTC39A;NELL2;TAFA5;CD247;SNTB1
PMC8660849-41598 2021 3027 MOESM13 ESM.xlsx-Up GS excl-Supplementary Table 2 Differentially Expressed Genes In STAD Subtypes Up	44/417	0.028546744004016855	0.5063673354603426	0	0	1.3918800049063413	4.949820925490541	MAGEL2;COL15A1;ROBO4;THSD7B;FLT4;NTM;DTX1;ATP10A;BHLHE22;PEAR1;LOXL1;GLI2;ROBO1;AFF2;THBS3;PREX2;IGSF21;DPYSL4;DSE;PIEZO2;PDE4B;IGFBP7;PPFIA2;KLRG1;KCND2;VWF;FAM78B;CD93;SGIP1;SERPINF1;MMP2;RFTN1;WNT5A;PAX5;PLXDC2;FLI1;KLF17;GREM1;FAM167B;ZEB2;DOK3;COL4A2;GALNTL6;APBA2
PMC3842959-pone.0081437.s001.xls-T Vs N up-Unnamed 43 Up	12/83	0.028707262042013026	0.5069081066364859	0	0	1.98607779841662	7.051778070085944	LEFTY1;ADGRV1;IFTAP;NAPRT;NTM;HECW1;DIO3;ZIC4;CD247;MSC;LEFTY2;PDZRN4
PMC9574418-mmc3.xlsx-day 7 GSEA Gene Sets-day 7 UP GSEA Network Up	12/83	0.028707262042013026	0.5069081066364859	0	0	1.98607779841662	7.051778070085944	ABLIM1;BDNF;NTM;WNT5A;PCDH8;SORCS3;SNCAIP;MDGA2;INSYN2A;SHISA6;JAM3;OPCML
PMC6401405-thnov09p0986s4.xlsx-D-UP co-targets-Unnamed 5 Up	14/102	0.028733106085483462	0.5069081066364859	0	0	1.8701340326340326	6.638424685237696	ROBO2;CHGA;RYR2;EPHA6;GPR37;EDN2;SGIP1;ABCA4;NRG1;AKAP6;GRIK2;PCLO;SCG2;RUNX1T1
PMC9279158-41588 2022 1100 MOESM3 ESM.xlsx-Supplementary Table 4-GSEA KRAS 50 UP Up	8/47	0.02890836542387739	0.5081621857213474	0	0	2.4084880636604775	8.534776743665384	RELN;PEG3;GLDC;NTM;PCDH8;SCG3;NALF2;SNAP91
PMC7603494-41467 2020 19353 MOESM6 ESM.xlsx-Ch TCF3 Up And Binding Overlapp-Unnamed 9 Up	8/47	0.02890836542387739	0.5081621857213474	0	0	2.4084880636604775	8.534776743665384	LIMA1;LAMA1;FUT9;CDX1;PLA2G4E;PRDM14;ST8SIA6;GLI2
PMC8636751-DataSheet2.xlsx-down regulation-Gene Symbol Down	30/266	0.029422622289537834	0.5162717680876459	0	0	1.497595942741723	5.280510467039122	PCDH10;FOXG1;SLC7A14;LMOD1;TWIST1;TCF21;LCAT;AQP4;CXCL14;C4B;SOX3;FGF8;CNR1;GALR1;CHAD;NXPH1;FEZF1;NKX3-2;KCNJ3;NTNG1;PDGFRB;IRX1;HTR1A;C1QL1;NR5A1;GREM1;LRFN5;COL9A3;CFB;LIMS2
PMC8427949-12915 2021 1127 MOESM9 ESM.xlsx-Up-regulated motif-Table S5 Motif Enrichment Analysis For Promoters Of Upregulated And Downregulated Stage-Specific Genes Up	18/142	0.030070680028816583	0.5257518895360835	0	0	1.7074176963263952	5.983141060631082	TFAP2A;TFAP2B;FOXD3;FOXG1;DBX1;TCF21;ZIC4;FOXL1;ASCL1;SOX10;FOXP2;AR;ZEB1;SOX17;ZIC3;ZIC1;STAT4;NKX2-5
PMC5464844-oncotarget-08-32990-s005.xlsx-sign Trans down-N Down	18/142	0.030070680028816583	0.5257518895360835	0	0	1.7074176963263952	5.983141060631082	FOXD3;NKX6-2;EN1;PAX6;FOXL1;POU3F2;AR;MEIS1;ZEB1;ZIC3;ZIC1;HAND1;NKX2-1;STAT4;NKX6-1;NKX2-5;PTF1A;NKX3-1
PMC6821139-pgen.1008401.s005.xlsx-Down-regulated-Human Blastx Name Down	5/23	0.030580272243688963	0.5311968878065996	0	0	3.2589759932016147	11.365353451780706	TMEM132D;GUCY1A1;KCNIP2;GRIK2;HOXC10
PMC4496176-oncotarget-06-8687-s003.xls-breast Down-Regulated-04514 Cell Adhesion Molecules CAMs 43 Down	5/23	0.030580272243688963	0.5311968878065996	0	0	3.2589759932016147	11.365353451780706	FOXD3;ZIC3;ZIC1;POU3F2;NKX3-1
PMC4496176-oncotarget-06-8687-s003.xls-prostate Up-Regulated-04664 Fc Epsilon RI Signaling Pathway 38 Up	5/23	0.030580272243688963	0.5311968878065996	0	0	3.2589759932016147	11.365353451780706	FOXD3;MEIS1;NKX2-1;FOXL1;POU3F2
PMC7419050-CAS-111-3071-s006.xlsx-down Regulated GO Terms protein-Unnamed 1 Down	7/39	0.03065564449618319	0.5311968878065996	0	0	2.5677648372686663	8.948502473094756	KRT18;TRIM29;TACSTD2;SFN;EPS8L2;SEPTIN9;MISP
PMC7304214-40170 2020 217 MOESM6 ESM.xlsx-Lipid Signaling 13 C UP-Li Et Al 2018 GSE88752 Linking Prostate Cancer Cell AR Heterogeneity To Distinct Castration And Enzalutamide Responses Up	7/39	0.03065564449618319	0.5311968878065996	0	0	2.5677648372686663	8.948502473094756	PDGFRB;PTGIS;ALOX5;CD247;PLA2R1;PIK3R5;PTGES
PMC3668636-cddis201384x7.xls-down-regulated Genes IMR-32-Unnamed 5 Down	52/508	0.030708799172091246	0.5311968878065996	0	0	1.3463932498789681	4.68976511025477	CHRM2;GABRB1;DGKB;SOX2;IL4I1;SGCD;B3GALT1;TAGAP;ENPP2;CYP1B1;DLGAP1;ANXA8;PDGFRB;ABCC3;ST6GAL2;MME;MSX2;PRKCB;IGFBP3;MMP2;PGAM2;P3H2;UNC5D;NGF;DKK1;HAND1;CDH11;COL6A1;NLGN1;PNCK;NPR3;DTX2;LTBP1;CLMP;PTCHD1;SNTG1;ERICH3;DRD2;GDF10;PCDH9;FLI1;ARHGAP24;GRIN1;PTPRD;DES;TRIP6;MKRN3;INSM2;LTBR;BMPR1B;FGFR2;SNTB1
PMC5731705-pone.0189664.s004.xlsx-DN Vs control-GO 0006928 Down	14/103	0.030935653672896586	0.5341738712084586	0	0	1.8490204552002305	6.4269102046384905	PDGFRB;KANK1;ANGPT1;BDNF;SERPINF1;WNT5A;TWIST1;NRG1;DPP4;MDK;ZC3H12A;PDE4B;CYP1B1;SLIT3
PMC6859500-mmc5.xlsx-Common Down TAS T TAS-92 Common Downregulated Elements In TAS And TGF-b TAS Down	12/84	0.03118325744362194	0.5374979851943034	0	0	1.9583866837387964	6.791438161814474	APC2;TNXB;FOXE1;PCDH9;LUZP2;SFMBT2;IL1RAPL2;EN1;TNNI2;GRIK2;CNTN4;GLI2
PMC6344081-elife-40364-supp8.xlsx-Ctrl-Si-diff expressed-Down-Symbol Down	89/931	0.031365339535847955	0.5396829850295108	0	0	1.2516103233442901	4.333139813112043	CHRM2;TMEM200A;SLC7A14;ADRA1D;LDB2;NALF1;HAPLN1;CALB2;ADAMTSL1;CDH6;DOCK10;THBD;ADAMTS5;ESM1;CDH2;MDK;DNER;LRRTM2;BDKRB2;PDE4B;SPX;IL12A;CNGA3;EMB;EPHA5;GPR37;KCND2;MMP2;IGFBP3;ARHGEF16;NRG1;ANO7;NGF;IQCJ;GREM1;ANO1;TIAM1;CLDN4;DOK3;MMP16;HECW2;CHI3L1;KCNQ5;ALDOC;ZFPM2;SCG2;CFB;CREB5;COL15A1;PRCD;IGSF1;NTM;NDUFA4L2;EFNA5;THBS2;APOLD1;DPP4;GRIN2A;ABLIM1;RELN;PRDM16;STAT4;ST8SIA4;CSMD2;MSC;RUNX1T1;STRA6;DRGX;OPCML;NTNG1;TFAP2A;B3GALNT1;SEC16B;SYT1;ST8SIA1;PCDHGC5;GFPT2;LAMB1;ARHGAP28;PLXDC2;ENOX1;MLLT11;FAM167B;KRT18;DLC1;NOX4;LRRN1;ADGRL4;SLC28A3
PMC2528153-6604546x2.xls-Tabella DOWN-Symbol Down	38/354	0.03156495910283027	0.5412086836682111	0	0	1.4178286524261603	4.899601338744449	TSHZ3;TMEM200A;KLHL13;LDB2;NID1;HOXD10;ADAMTS5;EDNRB;TAGAP;LEPR;ENPP2;CYP1B1;GPRASP2;LONRF2;RUNX1T1;JAM3;PDGFRB;MCOLN3;ST6GAL2;MME;PEG3;SERPINF1;ZBTB38;RFTN1;WNT5A;TDRD6;SNCAIP;NAP1L5;AR;ZEB2;MEIS1;RUFY3;CDH11;COL6A1;GAS1;FGF13;FBXL7;RBMS3
PMC2528153-6604546x1.xls-Tabella DOWN-Symbol Down	38/354	0.03156495910283027	0.5412086836682111	0	0	1.4178286524261603	4.899601338744449	TSHZ3;TMEM200A;KLHL13;LDB2;NID1;HOXD10;ADAMTS5;EDNRB;TAGAP;LEPR;ENPP2;CYP1B1;GPRASP2;LONRF2;RUNX1T1;JAM3;PDGFRB;MCOLN3;ST6GAL2;MME;PEG3;SERPINF1;ZBTB38;RFTN1;WNT5A;TDRD6;SNCAIP;NAP1L5;AR;ZEB2;MEIS1;RUFY3;CDH11;COL6A1;GAS1;FGF13;FBXL7;RBMS3
PMC8247203-12894 2021 856 MOESM1 ESM.docx-0-Up-regulated Genes Good Prognosis HR 1 Quadratic Down Genes 5 Up	4/16	0.032351768097474545	0.5523088495199288	0	0	3.9095541401273883	13.41401883887713	TRIM29;KRT23;OLFM4;HOXD10
PMC7060963-395 2020 784 MOESM3 ESM.xlsx-CH DOWN-Gene ID Down	4/16	0.032351768097474545	0.5523088495199288	0	0	3.9095541401273883	13.41401883887713	CACNA1S;CXCL14;GPRASP2;NAP1L5
PMC10022194-12957 2022 2836 MOESM1 ESM.xlsx-down-regulated-Unnamed 3 Down	8/48	0.032382191669270116	0.5523088495199288	0	0	2.348148148148148	8.054492497331468	PDGFRB;ADAMTS5;FAM167B;CD93;PEG3;TACSTD2;MYH11;PEAR1
PMC6081411-41598 2018 29992 MOESM5 ESM.xlsx-down 2-Unnamed 1 Down	39/366	0.03283706875466174	0.5590897779589529	0	0	1.4062516809610615	4.804033134821629	GLDC;TTYH1;FOXI3;KCNE5;PRDM13;LPO;AARD;NOL4;COL19A1;ELAVL2;IGSF23;DNER;ZIC1;ALX3;TUNAR;LEFTY2;IRX1;FOXD3;TCF7L1;DMRT1;PEG3;CMTM5;FBXO17;EN1;PAX6;TBR1;FNDC7;SNAP91;SOX30;NR5A1;POM121L2;TLX1;NMU;KCNQ5;COL9A3;SCG3;SIM1;BMPR1B;CHST5
PMC2258184-gb-2007-8-11-r240-S3.xls-down Reg Es To eb-Symbol Down	9/57	0.032966645111875865	0.5603181005426149	0	0	2.2018370607028754	7.51323828917241	GABRB3;SOX2;GREM1;LEFTY1;PTPRZ1;GABRA5;FOXG1;MAMDC2;FGF2
PMC6405761-41598 2019 39473 MOESM4 ESM.xlsx-Common U251 And U87 N5 DOWN-257 Common Elements In U251 N5 Down And U87 N5 Down Down	25/216	0.03357183674834854	0.5696118944641536	0	0	1.5408522302853724	5.229756870810717	SEMA5B;PDE1C;LAMA1;COL11A1;NRXN3;SLCO5A1;ERFE;CXCL14;AFF2;CNN1;GRIN2A;NKAIN3;PRDM16;NKX2-1;SFN;CSMD2;EPHA5;IRX1;IRX5;BDNF;CADPS;UNC5C;SLC16A14;FGF13;FGFR2
PMC3184096-pone.0024950.s005.xls-up-reg miRNA Down-Reg mRNA-Supplementary Table S5a Lists Of Genes Associated With Down-Regulated mRNAs Up-Regulated miRNAs Up	12/85	0.0338088961865852	0.5726381791602868	0	0	1.9314542297370776	6.541895950603995	SOX2;PDGFRB;CHST9;GALNT13;FGF14;HYAL1;TSGA10IP;PRDM16;PCDH8;RFTN1;KLHL1;PPFIA2
PMC5109294-celldisc201641-s5.xls-Down 0 67P 0 05-ID Down	22/185	0.03407194768112218	0.5760934516066343	0	0	1.5882376193789134	5.367101023083435	SLC44A3;EPHA6;LUZP2;PCDHGA1;TACSTD2;UNC5C;ARHGAP28;NAP1L5;DOCK10;TMEM47;MAPK10;BCAM;UPK1A;NRG3;ADAMTS1;LRRN1;ACP3;EPHB1;CSMD1;GRIA3;STUM;NKX3-2
PMC7299312-pgen.1008601.s013.xlsx-Endo IV UP All treatments-Unnamed 9 Up	7/40	0.03472304674303532	0.5860865813582226	0	0	2.4898184138771247	8.366665393422776	DPP4;ADAMTS5;SYT1;CHSY3;NID1;CRYAB;RETREG1
PMC7477402-jcav11p6122s8.xlsx-No-up-diff From GSE60542-Unnamed 0 Up	42/401	0.035237794009069914	0.5937477000906495	0	0	1.3796919205509939	4.615947067210722	TENM1;TMEM200A;DOCK9;COL11A1;IGSF1;STMN2;TACSTD2;ERFE;THBS2;CXCL14;ARHGAP36;GLDN;CDH6;DPP4;CDH2;MDK;ALOX5;ARSJ;CYP1B1;SFN;EMB;PTCHD4;ADAMTS9;LONRF2;PCDHAC2;NKX3-2;ABCC3;PCDH7;WNT5A;B3GAT1;EMP3;IGF2R;MLLT11;NELL2;TIAM1;KCNS3;NMU;CDH11;NOX4;CHI3L1;RAB38;PDZRN4
PMC9051620-mmc6.xlsx-B Disease Gene lists-Rekker 2017 UP 992 Up	89/937	0.03591920785513432	0.6015074370093677	0	0	1.2423305380852552	4.13259152566785	RYR2;CD40;ROBO4;SLC44A3;DOCK9;LRRC38;FLT4;TRIL;MAST1;CELF4;AATK;TCF21;PEAR1;RYR3;PREX2;ADAMTSL1;SHE;THBD;ESM1;KCNT2;SOX17;SOX18;ADAMTSL3;SLCO2B1;SCN9A;LRRTM2;RSPO2;GRB10;TNFRSF8;PTGIS;CD93;VWF;IRAG2;NGF;NR5A1;MN1;TIAM1;BCAM;DNAJC6;KCNQ3;DPEP1;CHI3L1;GAS1;ZFPM2;SCG2;RBMS3;LAMA1;ARX;TACSTD2;PHYHIPL;KCNA5;AKAP6;BHLHE22;THBS2;PIK3R6;APOLD1;CACNA1I;PTPRZ1;CNR1;ADAMTS18;CCDC85A;ADAM23;CHAD;PRDM16;ST8SIA4;GPC3;SNCG;ST8SIA6;CYYR1;MSC;HOXC8;GDF10;BDNF;GABRA5;CARD6;NMNAT2;PLXDC2;FLI1;DLK1;FAM167B;KRT18;PARVG;RCAN2;COL9A3;ESAM;ADGRL4;BMPR1B;LIMS2;SLC28A3
PMC7672319-mmc2.xlsx-Stemness MSigDB62sel gmx-LEE NEURAL CREST STEM CELL DN Down	15/115	0.03612646657990357	0.6015074370093677	0	0	1.7632456703014754	5.85526197660484	FBN2;TTYH1;IGFBP3;FOXG1;QKI;DLK1;BEGAIN;NELL2;SOX3;FGF8;FUT9;ZIC1;MPPED2;COL9A3;CREB5
PMC4172521-acel0013-0946-sd7.xls-SEN UP-not reverted-Unnamed 1 Up	8/49	0.036129905503022704	0.6015074370093677	0	0	2.2907516431486155	7.606748591948494	TFAP2A;LAMA1;PRDM6;LRRTM2;SLC7A14;KRT7;UNC5C;TBX4
PMC7892974-Table 10.XLSX-Up Methaylation F-AF Vs L-AF-Unnamed 7 Up	8/49	0.036129905503022704	0.6015074370093677	0	0	2.2907516431486155	7.606748591948494	SLC8A3;COL4A2;HECW2;NPR3;RFTN1;SULF1;ANO5;ADGRL3
PMC7892974-Table 10.XLSX-Up Methaylation F-AF Vs L-AF-Unnamed 20 Up	8/49	0.036129905503022704	0.6015074370093677	0	0	2.2907516431486155	7.606748591948494	SLC8A3;COL4A2;HECW2;NPR3;RFTN1;SULF1;ANO5;ADGRL3
PMC7892974-Table 10.XLSX-Up Methaylation F-AF Vs L-AF-Unnamed 21 Up	8/49	0.036129905503022704	0.6015074370093677	0	0	2.2907516431486155	7.606748591948494	SLC8A3;COL4A2;HECW2;NPR3;RFTN1;SULF1;ANO5;ADGRL3
PMC7304214-40170 2020 217 MOESM6 ESM.xlsx-Lipid Signaling 13 E UP-Li Et Al 2018 GSE88752 Linking Prostate Cancer Cell AR Heterogeneity To Distinct Castration And Enzalutamide Responses Up	8/49	0.036129905503022704	0.6015074370093677	0	0	2.2907516431486155	7.606748591948494	PDGFRB;PTGIS;ALOX5;CD247;PLA2R1;FGFR2;PTGES;GNAI2
PMC6361890-41467 2018 6958 MOESM5 ESM.xlsx-Genes Down-Regulated In BIN-67-Gene ID Down	5/24	0.03620216265584075	0.6016836437314862	0	0	3.08728321760424	10.245570524984023	POM121L2;ALDH1A2;NDST4;EYA4;NXPH1
PMC4149353-pone.0102909.s006.xlsx-Cortex DLB DOWN-Unnamed 1 Down	43/413	0.036373263927018444	0.6034992565850203	0	0	1.3706074461136513	4.5420851845623	GABRB3;ROBO2;GABRB1;CACNA1B;CXCL14;GNAI2;THBD;GRIN2A;RELN;ZIC1;STAT4;LEPR;NEFL;MYH11;SLIT3;GRIA3;PRKG1;PAK5;KCNJ3;GABRA2;EPHA5;PDGFRB;GABRA1;KCNJ6;EPHA6;ITGA4;VWF;ANGPT1;MSX2;PRKCB;GABRA4;IGFBP3;MMP2;HTR1A;LAMB1;CARTPT;SNCAIP;BMP4;MAPK10;COL4A2;LOX;PGR;SCG2
PMC10042888-41467 2023 37211 MOESM9 ESM.xlsx-F6b bulkRNA Down-genesymbol Deg Down	21/176	0.036572816120666554	0.6042443632914718	0	0	1.5939638161311094	5.27354965678156	FOXB2;NECAB1;CHST9;ALDH1L1;GABRB1;PNCK;AQP4;UNC5D;CABP1;AQP2;TRHDE;APOLD1;BAIAP3;BMP4;TDRD1;UPK1A;CLMP;PABPC4L;DPEP1;ALDOC;RAG1
PMC5728719-elife-28415-fig2-data1.xlsx-11 Front V 13 Trailer DE Up txt-Name Up	21/176	0.036572816120666554	0.6042443632914718	0	0	1.5939638161311094	5.27354965678156	APC2;RYR2;COL15A1;TRPC6;IGSF1;AATK;KCNA4;SHISAL1;NRG1;DNAH9;ELFN2;GLDN;BEGAIN;F7;ZIC3;RGS22;CSMD3;MISP;CBLN2;RIBC2;SLC28A3
PMC10324218-13048 2023 1209 MOESM1 ESM.xlsx-GH Vs C DEGs-up-Gene Name Up	27/239	0.03660397895707871	0.6042443632914718	0	0	1.4994877486553402	4.959703173022281	DPP10;RYR2;CD40;ROBO4;SLC43A3;TRHDE;PIK3R5;THBD;NETO1;ADAMTS19;ARSJ;NFKBIZ;DLGAP1;CSMD3;ADAMTS9;EPHA5;PRKCB;CADM2;LVRN;UNC5C;SULF1;FOXP3;AJAP1;ENOX1;FAM163A;COL5A2;CNTN4
PMC5005348-Table 2.XLSX-1 5 Fold Down-Transcript ID Down	129/1408	0.03675135002259359	0.605652315575039	0	0	1.1968492902381023	3.953887759667909	ALDH1L1;GLDC;HHIP;CTNND2;NALF2;CXCL14;SERTM1;ARHGAP36;PREX2;CDH6;SOX2;SOX3;PIEZO2;TUNAR;CCDC97;EPHB1;NKX6-2;CD93;MAGI2;DKK1;POU3F3;DKK2;POU3F4;MAPK8IP1;TIAM1;ASTN2;SCG2;CFB;FREM2;ASTN1;FBN2;ARX;PHYHIPL;TWIST1;DTX1;LTBP1;ENTREP2;MED12L;NKAIN3;BRINP1;EFNB3;SNTG1;FUT9;SYNDIG1;INPP5J;ZKSCAN2;NKX6-1;LONRF2;ST8SIA3;SHISAL1;ARHGAP28;SLC16A14;RCAN2;NMU;FAT3;COL9A3;LRRN1;ALK;ROBO4;MAST1;LRRC4;GRIK3;ADRA1D;SLC35F1;PEAR1;INSYN2A;GLI3;THBD;KCNT2;MDK;ZIC3;ADAMTSL3;NAPRT;B3GALT1;ZIC1;DNER;LRRTM2;RSPO2;PDE4B;BDKRB2;CPXM1;ZIK1;APC2;TRPC6;PTGIS;VWF;GRID1;DCC;ARHGEF16;PAX6;NGF;C1QL1;ANO1;DNAJC6;MPPED2;CDH11;CHI3L1;GAS1;FAM181B;LRRC3B;CRYAB;USP13;KANK1;NLGN1;LAMA1;KCNA1;COL11A1;DCAF12L1;NRXN3;TMEM74;DNAH9;AKAP6;ASCL1;ABLIM1;GBX2;PTPRZ1;PTCHD1;IRX1;GDF10;IRX2;TCF7L1;SNCAIP;SEPTIN9;HS3ST4;DLK1;MEIS1;LTBR;SNTB1;ADGRL3
PMC4867661-CAM4-5-1629-s001.xls-up Exp Vs Ctrl-Unnamed 19 Up	32/293	0.03715064572113707	0.6112001680529734	0	0	1.4443102702863873	4.755787488654812	DPP10;FOXC2;GLDC;MCMDC2;HHIP;TRIL;FOXG1;CHRNA7;TRHDE;SOX2;NKAIN3;PIEZO2;IGFBP7;SLIT3;PRKG1;PPFIA2;SRRM4;RBFOX1;ST6GAL2;SLC6A17;BDNF;TACR3;DIO3;PLXDC2;SNCAIP;PTPRD;NRG3;WT1;HECW1;KCNQ5;RNF186;BMPR1B
PMC8892324-pnas.2111404119.sd02.xlsx-ko Mms Vs Ko Ctrl down-Unnamed 1 Down	41/392	0.03781846586140441	0.6199681486374358	0	0	1.3772503498530895	4.510436749345968	TSHZ3;SATB1;FOXG1;PRDM6;ARX;PRDM5;ASCL1;HOXD10;GLI3;IKZF4;GLI2;SOX2;SALL1;PRDM16;ZIC1;DZIP1L;ZKSCAN2;ALX1;HOXC8;ZSCAN18;RAG1;IRX1;FOXD3;IRX5;MSX2;OLIG3;ZBTB38;PAX6;TBR1;PAX5;POU3F2;FOXP2;POU3F3;POU3F4;ZEB2;LIN28B;MEIS1;ZEB1;DMRTA1;ZFPM2;CREB5
PMC8455365-mmc2.xlsx-Comparison-B2 DOWN Down	24/208	0.03787525017095392	0.6199681486374358	0	0	1.5350911640953717	5.025055546134621	DPP10;USP13;CHGA;FCGBP;PID1;FBXO17;TACSTD2;PHYHIPL;LAMB1;SYNE4;THBS2;ANO5;LOXL1;PTPRD;NELL2;F7;FAM184A;SCN9A;SCG3;CNTN4;OTUD1;PRKG1;PTGES;ZSCAN18
PMC5668291-41598 2017 14568 MOESM3 ESM.xls-Lce Vs Lco Down-Regulated Genes-Gene Down	24/208	0.03787525017095392	0.6199681486374358	0	0	1.5350911640953717	5.025055546134621	FBN2;CLIC5;ST6GAL2;KCNIP2;MAMDC2;WNT5A;P3H2;ENTPD8;PAX5;ADRA1A;SLC16A14;CLDN4;IGSF23;DAO;DES;ADAM23;PIEZO2;NEFL;DPEP1;ANXA8;RETREG1;NKX3-2;PRKG1;SLC28A3
PMC8353400-mmc6.xlsx-Differential Peaks Up-Unnamed 17 Up	30/272	0.03804744056989348	0.6199681486374358	0	0	1.459983728000685	4.772572142419365	TENM3;GALNT13;THSD7B;MCMDC2;PCDH15;GRIK2;CDH8;GLI2;ADAMTSL1;CDH6;PTPRZ1;EPHB1;GPRASP2;PRKG1;RBFOX1;STPG2;KCND2;SYT1;FOXL1;PTPRD;NELL2;MMP16;KCNQ5;ZFPM2;ADGRL4;OTUD1;SHANK2;SNTB1;ADGRL3;LHX8
PMC9633745-mmc3.xlsx-Table S2-Down-regulated In MSC-2 Down	27/240	0.038272651221153475	0.6199681486374358	0	0	1.4923659604686945	4.869619536372885	TNXB;PDE1C;HHIP;COL11A1;NPR3;NDUFA4L2;NRXN3;PEAR1;TMEM47;CDH6;CNN1;ESM1;CDH2;S100A16;SPX;SLIT3;BDNF;KRT7;EMP3;DKK1;GREM1;KRT18;MMP16;LOX;DLC1;KCNQ5;LIMS2
PMC7668098-pnas.2011884117.sd16.xlsx-Glu Conc Ch-up GREs Genes-Genename Up	14/106	0.03827901292156575	0.6199681486374358	0	0	1.7884336677814938	5.835397049716443	RAB3C;DKK2;ARHGAP24;SOX2;NPBWR1;RCAN2;DZIP1L;TUNAR;PRLHR;FAM181B;LRRN1;MAP4;FGFR2;RIBC2
PMC2946283-1471-213X-10-98-S8.XLSX-Table S16 UP In iPS-BC Vs iPS-Unnamed 2 Up	98/1045	0.0383373309773486	0.6199681486374358	0	0	1.225480264306339	3.9966969699360724	SH3GL3;STMN2;CXCL14;LOXL1;CDH2;LEPR;SVEP1;PDGFRB;GUCY1A1;MSX2;ACTN2;IGFBP3;WNT5A;DKK1;LOX;HECW2;APLNR;ZFPM2;FREM2;FBN2;GYPC;TACSTD2;CLCNKA;TWIST1;EFNB3;PRDM16;IGFBP7;MYH11;NKX2-5;HOXC8;ARHGAP28;CCDC9B;SNAP91;MLLT11;PTPRD;BMP4;RCAN2;COL5A2;NOX4;RETREG1;ROBO2;RYR2;CLIC5;TCF21;HSPB3;HAPLN1;TMEM47;CALB2;LYL1;ADAMTS1;NFKBIZ;RSPO2;ADAMTS9;NKX3-2;UNC45B;DUSP3;GPR37;MME;PGAM2;EMP3;GREM1;ANO1;MN1;ZEB2;HAND2;ALDH1A2;HAND1;MPPED2;CDH11;GAS1;PDZRN4;CREB5;KANK1;COL15A1;KCNA5;APOLD1;THBS3;ABLIM1;RELN;GPC3;SLIT3;CHSY3;RUNX1T1;ANGPT1;IRX5;PCDH7;RFTN1;KCNIP4;CADPS;LAMB1;SULF1;SNCAIP;DLK1;MEIS1;WT1;DLC1;LIMS2;CBLN2
PMC3145766-pone.0022856.s007.xlsx-Down-reg-overrep-bp-BINGO-Unnamed 212 Down	3/10	0.03838261190826273	0.6199681486374358	0	0	5.024734018368646	16.381390312354625	CDH11;L1TD1;LAMB1
PMC4471824-mmc4.xlsx-Up-Downregulated Genes-Unnamed 18 Up	3/10	0.03838261190826273	0.6199681486374358	0	0	5.024734018368646	16.381390312354625	RAB3C;NOVA1;BMPR1B
PMC4264052-mmc3.xls-UP In organoids-Unnamed 16 Up	3/10	0.03838261190826273	0.6199681486374358	0	0	5.024734018368646	16.381390312354625	PCDH9;LOXL1;STRA6
PMC4264052-mmc2.xls-UP In organoids-Unnamed 16 Up	3/10	0.03838261190826273	0.6199681486374358	0	0	5.024734018368646	16.381390312354625	PCDH9;LOXL1;STRA6
PMC2824832-pone.0009317.s011.xls-Sheet1-300 Most Down-Regulated Down	32/294	0.03866440748590899	0.6234875362521126	0	0	1.4387184285304107	4.679914818125313	CLIC5;SLC44A3;PID1;TNXB;PCDH10;AKAP6;COL19A1;PREX2;ADAMTSL1;EDNRB;RELN;ENPP2;PDE4B;CYP1B1;TNNI2;MYH11;CACNA1S;UNC45B;PTGIS;PEG3;ACTN2;EYA4;LDOC1;ABCC9;DES;TNNT1;APLNR;TLL1;ADGRL4;CFB;FREM2;RBMS3
PMC9051620-mmc6.xlsx-A H3K4me3 Subsets ESFnor-hyp-DiffBind UP ESFnor Hyp 41 Up	7/41	0.039132557103863534	0.6289575405359022	0	0	2.4164570742144975	7.831255284578024	CDH6;CALB2;MN1;SLIT3;NRG1;PLXDC2;ASTN2
PMC9051620-mmc5.xlsx-E 4 Lists ESF ESFhyp TPM2cut-DiffBind UP ESFnor Hyp 41 Up	7/41	0.039132557103863534	0.6289575405359022	0	0	2.4164570742144975	7.831255284578024	CDH6;CALB2;MN1;SLIT3;NRG1;PLXDC2;ASTN2
PMC10352603-CTM2-13-e1335-s004.xlsx-GENE DOWN-GSE107764 Down	26/230	0.039391749024749276	0.630470616916658	0	0	1.500265997872017	4.852158640361531	NECAB1;DGKB;CTNND2;NTM;PCDH15;GRIK3;PHYHIPL;NKAIN3;CAPN9;SNTG1;ENPP2;SLIT3;CSMD3;RGS22;STUM;PRKG1;RUNX1T1;FAM78B;ANGPT1;SORCS1;NMNAT2;RALYL;MMP16;KCNQ3;GALNTL6;ASTN1
PMC8685427-DataSheet9.XLSX-List Of Overlap Results Genes-852 Genes Included Exclusively In mRNA Up Up	75/779	0.03955902334073432	0.630470616916658	0	0	1.2595044423555097	4.068150808240843	CLIC5;SLC44A3;PID1;TENM3;LRRC4;HSPB2;PEAR1;JPH1;SERTM1;FGF2;SYNPR;SGCD;CRTAC1;C1QTNF5;BDKRB2;ME3;SVEP1;PCDHAC2;APC2;ABCC3;RBFOX1;ST6GAL2;ITGA4;VWF;ACTN2;PCDHGA3;KCNK12;MMP2;SERPINF1;ABCC9;NGF;MPPED2;CDH11;COL6A5;PLA2R1;CFB;PTGES;KANK1;TNXB;NPR3;SEMA3B;KCNA6;NID1;THBS2;LTBP1;THBS3;DPP4;ABLIM1;NKAIN3;CLMP;MARVELD2;TNNI2;SLIT3;EPS8L2;IGFBP7;MYH11;CACNA1S;STRA6;TFAP2A;GABRA2;MCOLN3;LVRN;GFPT2;CADPS;HTR1B;PLXDC2;CCDC9B;BMP4;OSTM1;NOX4;CD247;TACC2;LIMS2;SNTB1;ADGRL3
PMC9538974-JCB 202111137 TableS3.xlsx-AD16 EX527 Down Genes GO BP-Unnamed 76 Down	4/17	0.039743688950773334	0.630470616916658	0	0	3.608623223909848	11.638907708933084	VEPH1;SAA1;DIO3;GLI2
PMC9712627-supp Gr.276409.121 Supplemental Table S8.xlsx-Microglia Gene sets-HAM DOWN Srinivasan 2021 Down	4/17	0.039743688950773334	0.630470616916658	0	0	3.608623223909848	11.638907708933084	MEIS1;PTPRZ1;SERPINF1;ASTN1
PMC10121712-41467 2023 37437 MOESM21 ESM.xlsx-HAM-Down Down	4/17	0.039743688950773334	0.630470616916658	0	0	3.608623223909848	11.638907708933084	MEIS1;PTPRZ1;SERPINF1;ASTN1
PMC8493863-JEM 20210915 DataS1.xlsx-DOWN FILT Subclinical Vs ctrl-TF Name Down	4/17	0.039743688950773334	0.630470616916658	0	0	3.608623223909848	11.638907708933084	SOX17;TWIST1;FOXP3;ARHGAP24
PMC8247203-12894 2021 856 MOESM1 ESM.docx-0-Up-regulated Genes Good Prognosis HR 1 Quadratic Down Genes 6 Up	4/17	0.039743688950773334	0.630470616916658	0	0	3.608623223909848	11.638907708933084	TRIM29;KRT23;OLFM4;HOXD10
PMC7891934-elife-62273-supp7.xlsx-SpC 9Dpi-17 Common Elements In SpC 179-Immune-Neural-Pleiotropic-genes And SpC-9 Synaptic-DOWN Down	4/17	0.039743688950773334	0.630470616916658	0	0	3.608623223909848	11.638907708933084	DOCK10;PTPRZ1;LRRC7;FGFR2
PMC9533694-MOL2-16-3410-s005.xlsx-MSigDB C6 Oncogen Signature dn-Unnamed 1 Down	9/59	0.04007108254511734	0.6325784487219495	0	0	2.1135335463258786	6.799449486998419	TENM3;EFNB3;MMP16;TRIL;REEP2;SORCS1;PLXDC2;FREM2;KCNJ3
PMC9533694-MOL2-16-3410-s005.xlsx-MSigDB H-hallmark down-Unnamed 1 Down	9/59	0.04007108254511734	0.6325784487219495	0	0	2.1135335463258786	6.799449486998419	TENM3;EFNB3;MMP16;TRIL;REEP2;SORCS1;PLXDC2;FREM2;KCNJ3
PMC9533694-MOL2-16-3410-s005.xlsx-GO-bioprocess-down-Unnamed 1 Down	9/59	0.04007108254511734	0.6325784487219495	0	0	2.1135335463258786	6.799449486998419	TENM3;EFNB3;MMP16;TRIL;REEP2;SORCS1;PLXDC2;FREM2;KCNJ3
PMC4387713-supp Gad.255984.114 Table S1.xlsx-S1A-Down H3K4me3 Act Vs SB 2h-Unnamed 12 Down	33/306	0.0404228371827098	0.6371004839329836	0	0	1.4239576127960294	4.568569183314113	GUCY2C;DPP10;PCDH10;CELF4;PRDM14;LDB2;THBS2;FGD3;EDNRB;FGF8;ARSJ;PABPC4L;CYP1B1;CSMD3;GRIA3;LEFTY1;SERPINF1;KCNK12;IL34;ZBTB38;P3H2;GDF3;USH2A;PLPP7;IL22RA1;MAPK10;LRFN5;COL5A2;CDH11;RAB38;ADGRL4;FGF13;MDGA2
PMC4595011-pgen.1005555.s003.xlsx-BPTF UP-regulated-Gene Name Up	69/711	0.04064394033874703	0.639552067652929	0	0	1.2700096252367499	4.067720843261283	GABRB3;RAB3C;SEMA5B;TRAF3IP3;MAST1;STMN2;IRS4;CELF4;GRIK2;KLHL35;HSPB3;NALF2;FBLL1;GLI3;TMEM47;PCLO;DNER;CYP1B1;STUM;NKX3-2;STARD6;SLC6A17;MMP2;PAX5;FOXL1;MAPK8IP2;SHISA7;MAPK8IP1;GREM1;AR;DISP3;MN1;EID2;MMP16;TCERG1L;CDH11;SCG3;IRF6;SCG2;VSTM2B;CREB5;FOXC2;PCDH10;NTM;SEMA3B;ADAM22;SLCO5A1;GRIN2A;CLMP;MARVELD2;NPBWR1;EPS8L2;DRD2;TRAM1L1;PCDHA8;SPMAP2L;NTNG1;CHGA;FAM78B;GFPT2;IQSEC3;B3GAT1;CADPS;NMNAT2;TBX4;ENOX1;HS3ST2;XKR7;OTUD1
PMC2876079-1471-2407-10-165-S2.XLS-UP In Stroma-Unnamed 1 Up	29/263	0.040948188066136156	0.6428023858836288	0	0	1.4592647913036263	4.663004346061123	RYR2;LMOD1;NID1;TRHDE;ADAMTS5;ENPP2;MYH11;JAM3;PTGIS;PEG3;ANGPT1;PRKCB;SERPINF1;IGFBP3;SHISAL1;LAMB1;SULF1;PTPRD;NELL2;MEIS1;ZEB1;PTPRC;DES;COL4A2;RCAN2;ALDH1A2;CRYAB;PDZRN4;FGFR2
PMC5728719-elife-28415-fig2-data1.xlsx-13 Front V 13 Leader DE Up txt-Name Up	14/107	0.0409822759347701	0.6428023858836288	0	0	1.769106699751861	5.651615861123366	GABRB3;SPTBN5;COL15A1;DMRT1;SGIP1;SYT14;HS3ST2;IL22RA1;FES;LRRC7;GPC3;RAB38;ADGRL4;SLC28A3
PMC9883162-41375 2022 1751 MOESM2 ESM.xlsx-Genes-up IDH1 P0 05-Gene 132 Up	11/78	0.041294354870735274	0.6466576663224612	0	0	1.9284479712760574	6.146020524103386	CDH6;ZDBF2;MCOLN3;STPG2;PDE1C;IGFBP3;NDUFA4L2;ABCC9;TMEM74;SERTM1;LEFTY2
PMC7299312-pgen.1008601.s013.xlsx-UP E P NUP Endo 1 EndoIV-Unnamed 13 Up	6/33	0.04153439852205061	0.649374346123599	0	0	2.6075680272108843	8.295282279363626	DUSP3;WT1;TWIST1;CPXM1;ARHGAP28;JAM3
PMC2258187-gb-2007-8-11-r247-S1.xls-Terao 2006-HUMAN ORTHOLOG OF RAT CORTEX SD DOWN GENE Down	5/25	0.042418552920203696	0.6613746608350805	0	0	2.932759719566603	9.268017651127355	CAPN9;AVPR1B;SOX10;KCNJ3;SLC18A3
PMC9414743-NIHMS1797327-supplement-2.xlsx-DEGs-Cluster1 DN Down	45/440	0.04243752948777782	0.6613746608350805	0	0	1.3434692982093037	4.2449897381043336	SATB1;SLC43A3;GRIK3;ASCL1;HOXD10;NOL4;GLDN;ROBO1;TMEM47;SOX2;NKAIN2;FSTL5;THBD;SDR16C5;CDH2;CRTAC1;ADAMTS18;ARSJ;ADAM23;NKX2-1;GPC3;SFN;IGFBP7;SPX;CSMD3;JAM3;RIBC2;CHST9;MCOLN3;ST6GAL2;KCND2;PCDH9;SYT1;RFTN1;SNCAIP;ANO5;SMC1B;ARHGAP23;ADCYAP1;TIAM1;TAFA5;MMP16;CHI3L1;SCG3;SCG2
PMC5731705-pone.0189664.s004.xlsx-DN Vs control-GO 0005615 Down	12/88	0.042623750280902206	0.6632173967152821	0	0	1.8549093604690343	5.8528764954970836	GDF10;ADAMTS5;COL15A1;TNXB;ANGPT1;SERPINF1;WNT5A;CHI3L1;CPXM1;SLIT3;IGF2R;ENOX1
PMC10171113-crc-22-0520-s02.xlsx-DE Genes UP In carcinoma-Unnamed 0 Up	30/275	0.04301478573805574	0.668236066338331	0	0	1.4418684572274505	4.5364229313178175	EPHA10;LAMA1;CTNND2;ARX;STMN2;TCF21;DTX1;KCNA5;AQP2;SYNE4;M1AP;CAPN9;SOX17;MDK;NKX2-1;MISP;SLC18A3;CHGA;LEFTY1;TSTD1;AVPR1B;IQSEC3;TMEM61;CARTPT;CIMIP2B;TTC39A;EPN3;NOXA1;PGR;TJP3
PMC5728719-elife-28415-fig2-data1.xlsx-11 Front V 13 Front DE Dn txt-Name Down	32/297	0.043484765384094834	0.6744632290734963	0	0	1.4221961187382228	4.45907495414198	GUCY2C;LUZP2;PRDM6;SLC7A14;TACSTD2;LMOD1;TWIST1;TCF21;LCAT;APOLD1;COL19A1;PIK3R5;CLMP;SOX18;TAGAP;TNFRSF8;TNNI2;IGFBP7;OTX2;MSC;RUNX1T1;NPY5R;FLI1;POU4F3;AR;SLC6A7;DES;FES;ALDH1A2;HAND1;ESAM;SCG2
PMC4149353-pone.0102909.s006.xlsx-S Nigra PD DOWN-Unnamed 1 Down	20/169	0.04363029004534102	0.6756462058449952	0	0	1.578692786746478	4.944471560888856	EPHA5;GABRB3;ROBO2;GABRA2;CHGA;RAB3C;GABRA1;GABRB1;KCNJ6;SYT1;BDNF;GABRA4;DKK1;GRIN2A;PCLO;STAT4;NEFL;DRD2;SCG2;SHANK2
PMC9545041-PCMR-35-517-s007.xlsx-Up Down genes-Down Regulated N 1601 Up	141/1561	0.04396577169521511	0.6797623909009803	0	0	1.178383770873672	3.6816761037487984	PID1;GALNT13;TMEM200A;FGF2;CXCL14;NALF1;LOXL1;CDH6;IL4I1;SALL1;CDH2;SLCO2B1;SOX15;ZC3H12A;LEPR;CYP1B1;HOXA2;SVEP1;EPHB1;PDGFRB;IGFBP3;WNT5A;P3H2;KRT7;LDOC1;DKK1;TIAM1;AR;BCAM;CLDN4;COL4A2;HECW2;DMWD;KCNQ3;SCG2;CFB;FREM2;ASTN1;PTGES;FBN2;SPTBN5;PDE1C;PCDH10;NTM;TACSTD2;EFNA5;NID1;TRHDE;LTBP1;GRIN2A;KLC3;S100A16;ARSJ;ST8SIA4;INPP5J;SFN;NKX6-1;PROM2;STRA6;NTNG1;SYT1;BDNF;GFPT2;FLI1;ARHGAP23;MLLT11;BMP4;EHD3;COL5A2;FAT3;FGFR2;ROBO4;FOXE1;PCDHGB2;TNFAIP2;SLC35F1;ADRA1D;HOXC13;LDB2;HSPB3;PEAR1;GLI3;ELAVL2;GLI2;ADAMTSL1;TMEM47;CALB2;THBD;ADAMTS5;ESM1;NETO1;ADAMTS1;DSE;BDKRB2;ACP3;ADAMTS9;ABCC3;CHST7;ITGA4;MMP2;NRG1;FOXL1;NGF;C1QL1;AJAP1;GREM1;ZFTA;MN1;ANO1;ZEB1;MMP16;TNNT1;HAND2;CDH11;COL6A1;PCDHGB1;IRF6;FOXC2;COL15A1;NRXN3;LCAT;HOXD10;DDO;GNAI2;CNR1;SNCG;CSMD2;RUNX1T1;OPCML;NHERF2;ANGPT1;RFTN1;CARD6;LAMB1;SULF1;KRT18;SAA1;TLL1;TACC2;ADGRL4;ADGRL3
PMC4387713-supp Gad.255984.114 Table S3.xlsx-S3B-Up Dpy30 KD-Unnamed 1 Up	44/430	0.04406281086020884	0.6801847828357555	0	0	1.3440346777743912	4.196263277635077	SEMA5B;NLGN1;PNCK;GYPC;TTYH1;TRIL;NTM;STMN2;KCNA5;SLC35F1;KLHL13;CDH6;NKAIN2;CALB2;SOX3;EFNB3;DPYSL4;GBX2;ZIC3;SLITRK4;CYP1B1;HOXA2;SLITRK5;NKX3-2;ZSCAN18;STRA6;PDGFRB;IRX2;CDX1;KCNK12;SULF1;SNCAIP;POU3F2;DLK1;ARHGAP23;PLPP7;MAPK10;MN1;ANO1;ZEB2;CDH11;APLNR;GAS1;EVL
PMC7641822-12964 2020 669 MOESM10 ESM.xlsx-Unique In TenX-80 Elements Included Exclusively In TenX-MyoX UP Up	11/79	0.04470476113104372	0.6886071087469305	0	0	1.8999849459937526	5.904536230105432	GREM1;LIMA1;TNXB;COL4A2;IGFBP3;MMP2;COL6A1;LAMB1;NID1;THBS2;HAPLN1
PMC4267785-pone.0114739.s001.xlsx-FDR 1 down-Unnamed 2 Down	41/397	0.044749580457723856	0.6886071087469305	0	0	1.3575313148192938	4.217406166876479	GABRB3;CHRM2;CLIC5;TNXB;CELF4;LMOD1;KCNA5;CXCL14;SDR16C5;PRRG3;NKAIN3;RELN;PTCHD1;NETO1;RSPO2;SLITRK5;EPHB1;TRPM3;EPHA5;CHGA;RBFOX1;IQSEC3;CADPS;KLHL1;SHROOM3;PAX6;TBR1;SORCS1;NMNAT2;IPCEF1;SNAP91;BAIAP3;MAPK10;ADCYAP1;FGF14;TCERG1L;MPPED2;INSM2;ADGRL4;APBA2;SCN2B
PMC4694849-oncotarget-06-25520-s002.xlsx-RRA-L Case RRA-H Ctrl 247 Down-Gene Down	24/212	0.04566815030839576	0.7016353927696205	0	0	1.5021002059025395	4.6360132099785005	RYR2;RAB3C;KCNJ6;DMTN;PCDH9;PRKCB;SERPINF1;IGFBP3;WNT5A;RIIAD1;ENTPD8;PRDM13;GRIK2;AKAP5;POU3F2;UTF1;SHISA7;PAX1;PREX2;PTPRD;PDE4B;GNAT1;TJP3;CBLN1
PMC9888681-ppat.1011103.s006.xlsx-DEGs Up ShRNF5 Vs Control-Unnamed 7 Up	25/223	0.04638186672497207	0.711468702347771	0	0	1.485807070054972	4.562685737134298	ALDH1L1;TNFAIP2;HSPB3;LOXL1;SYNGAP1;PCLO;IGFBP7;CPXM1;EPHB1;RIBC2;IRX1;IRX2;GUCY1A1;SGIP1;PGAM2;ARHGEF18;LAMB1;SYT14;SNCAIP;ZEB2;LOX;FES;RCAN2;COL6A1;PDZRN4
PMC6405761-41598 2019 39473 MOESM2 ESM.xlsx-U87 N5 2FC Down-Gene Name Down	40/387	0.04645403478838973	0.711468702347771	0	0	1.3585623090825065	4.169824364886974	SEMA5B;PDE1C;LAMA1;COL11A1;HHIP;PRDM6;NRXN3;KRT23;SLCO5A1;DNAH9;GRIK2;ERFE;CXCL14;GLI2;AFF2;CNN1;GRIN2A;NKAIN3;GPA33;PRDM16;NKX2-1;SFN;CSMD2;ADAMTS9;RUNX1T1;IRX1;EPHA5;PDGFRB;IRX2;IRX5;BDNF;IGFBP3;CADPS;UNC5C;SLC16A14;C1QL1;GAS1;TLL1;FGF13;FGFR2
PMC6636862-NIHMS1534202-supplement-6.xlsx-PP1 Up-Symbol Up	14/109	0.046789133462513094	0.7143580376530168	0	0	1.7316734143049932	5.302564597733333	PDE1C;LUZP2;KCNK12;IQSEC3;P3H2;KLHL13;ARHGAP23;ROBO1;GLI2;ZIC3;SPOCK3;CACNG2;DLGAP2;FRK
PMC6547541-13059 2019 1713 MOESM2 ESM.xlsx-PageRank UP-Unnamed 18 Up	14/109	0.046789133462513094	0.7143580376530168	0	0	1.7316734143049932	5.302564597733333	PTGIS;TWIST1;TCF21;PAX6;LDB2;NGF;FOXP2;MAPK8IP1;EDNRB;RIPPLY2;NOVA1;HAND2;TRIP6;SLIT3
PMC9414743-NIHMS1797327-supplement-7.xlsx-Overlap Genes-enza Up Tp53 Dn Up	18/150	0.04779803930655002	0.7286213616792219	0	0	1.6032367375555037	4.875075231017617	NIPSNAP3A;LUZP2;KLHL35;KLHL13;MAPK10;AR;HENMT1;NETO1;MMP16;NRG3;LRRC7;COL5A2;LRRN1;EVL;RETREG1;CBLN2;PPFIA2;ASTN1
PMC9538974-JCB 202111137 TableS3.xlsx-AD16 EX527 Down Genes GO BP-Unnamed 53 Down	4/18	0.04801438849095424	0.7293523038797812	0	0	3.350682438580528	10.173524809010376	SERPINF1;COL5A2;LEPR;DKK1
PMC5100803-hyp-68-1424-s001.docx-16-Top Genes Up-Regulated Up	4/18	0.04801438849095424	0.7293523038797812	0	0	3.350682438580528	10.173524809010376	EDNRB;PTPRZ1;SLC35F1;ADGRL3
PMC9533694-MOL2-16-3410-s006.xlsx-CircRNA Up mRNA Up TFs-Genelist Up	9/61	0.048145027029374655	0.7293523038797812	0	0	2.0320226099778815	6.164216639622132	SOX2;AR;ABLIM1;FUT9;TNFAIP2;KRT7;HS3ST5;BMPR1B;FOXP2
PMC8210851-Data Sheet 3.xlsx-S10-Table S10 A Selected Set Of The Significantly Up- Or Down-Regulated Genes In Silicosis Compared To Non-Diseased Donors Up	9/61	0.048145027029374655	0.7293523038797812	0	0	2.0320226099778815	6.164216639622132	ODAD1;C4B;MMP16;MMP2;TWIST1;NOX4;FOXP3;FOXP2;FGFR2
PMC10087102-LSA-2023-02054 TableS3.xlsx-Overlap Protein Coding UP genes-Gene ID 1 Up	35/333	0.04876480301210133	0.7345076821781954	0	0	1.3834486788684364	4.179047721558126	TENM1;ALDH1L1;TEKTIP1;TENM3;SYCP2L;MCMDC2;PTPRO;PLPPR5;TNFAIP2;TCF21;PEAR1;TRHDE;LTBP1;GLI3;CDH8;BOLL;PCLO;CYP1B1;SFN;ALX1;ST8SIA6;TRPC6;ADGRV1;KCND2;MME;SYT1;PGAM2;SNAP91;ARHGAP24;IL22RA1;POM121L2;MYO15B;PRKCQ;GALNTL6;ADGRL3
PMC7310061-12917 2020 2395 MOESM2 ESM.xlsx-dge up-GENENAME Up	60/615	0.04891899623875198	0.7345076821781954	0	0	1.2760898282694848	3.850715249994033	SEMA5B;ROBO4;MOGAT2;LDB2;GLDN;ROBO1;ADAMTS5;EDNRB;CAPN9;CDH2;SOX18;PIEZO2;DLGAP1;CPXM1;ADAMTS9;EPHB1;PDGFRB;EPHA6;ST6GAL2;PTGIS;CD93;IGFBP3;DIO3;FOXL1;GREM1;ANO1;MMP16;COL4A2;COL6A1;CHI3L1;PGR;SCG3;CREB5;IGSF8;FOXC2;COL15A1;PDE1C;PRCD;NDUFA4L2;HOXD10;IGSF23;SNCG;UGGT2;JAM3;NHERF2;BDNF;IQSEC3;SHISAL1;NMNAT2;TAFA5;DLC1;COL5A2;NOX4;ESAM;TLL1;TACC2;RETREG1;FBXL7;TJP3;SCN2B
PMC7327976-mmc3.xlsx-up In CKD-Symbol Up	7/43	0.04900963438814521	0.7345076821781954	0	0	2.2819612848330144	6.881798228419182	COL15A1;ARSJ;ADAM23;LAMB1;GRIK2;ASCL1;FGFR2
PMC6547541-13059 2019 1713 MOESM2 ESM.xlsx-PageRank UP-Unnamed 32 Up	7/43	0.04900963438814521	0.7345076821781954	0	0	2.2819612848330144	6.881798228419182	PTGIS;HAND2;TRIP6;TCF21;TWIST1;PAX6;NGF
PMC5731705-pone.0189664.s004.xlsx-DN Vs control-GO 0031012 Down	8/52	0.04908763927636157	0.7345076821781954	0	0	2.134215720422617	6.432842091750653	ADAMTSL1;ADAMTS5;COL15A1;TNXB;SERPINF1;COL11A1;CHI3L1;SLIT3
PMC6821139-pgen.1008401.s005.xlsx-Up-regulated-Human Blastx Name Up	8/52	0.04908763927636157	0.7345076821781954	0	0	2.134215720422617	6.432842091750653	BARHL1;CALB2;EPHA5;BARHL2;ZIC3;PAX6;NR2E3;EPHB1
PMC6547541-13059 2019 1713 MOESM2 ESM.xlsx-PageRank UP-Unnamed 29 Up	8/52	0.04908763927636157	0.7345076821781954	0	0	2.134215720422617	6.432842091750653	PTGIS;HAND2;TCF21;TWIST1;PAX6;SLIT3;NGF;MAPK8IP1
PMC2258187-gb-2007-8-11-r247-S1.xls-Terao 2006-HUMAN ORTHOLOG OF RAT CORTEX SD UP GENE Up	8/52	0.04908763927636157	0.7345076821781954	0	0	2.134215720422617	6.432842091750653	CHRM2;GRID2;PNCK;KCND2;CTNND2;IGFBP3;ADRA1D;GRIA3
PMC7693346-jcm-09-03458.nxml--Up-Regulated DEGs Up	5/26	0.04923772677274348	0.7356252104056439	0	0	2.792952745151598	8.409846451151715	C4B;TNFRSF8;CHI3L1;COL6A5;OLFM4
PMC8329233-41598 2021 95122 MOESM17 ESM.xlsx-Bipolar Down-Gene Down	3/11	0.04976019309945011	0.7364664575133435	0	0	4.39640356460853	13.191584531678755	GABRA1;TMEM215;CADPS
PMC6760591-41366 2019 405 MOESM4 ESM.docx-0-Supplementary Table 1 Association Of The Individual Candidate SNPs With Baseline And 10-Year Follow-Up BMI Obesity Overweight 1 Up	3/11	0.04976019309945011	0.7364664575133435	0	0	4.39640356460853	13.191584531678755	SEC16B;BDNF;PAX6
PMC6547541-13059 2019 1713 MOESM2 ESM.xlsx-PageRank UP-Unnamed 51 Up	3/11	0.04976019309945011	0.7364664575133435	0	0	4.39640356460853	13.191584531678755	TRIP6;PAX6;NGF
PMC4471824-mmc4.xlsx-Up-Downregulated Genes-Unnamed 16 Up	3/11	0.04976019309945011	0.7364664575133435	0	0	4.39640356460853	13.191584531678755	WT1;TNNI2;POU3F2
PMC10248024-Table2.XLS-IgAN Down-Regulated-Gene Down	13/100	0.04980907354178776	0.7364664575133435	0	0	1.7554838852194659	5.265675928243608	GUCY1A1;COL15A1;TMEM200A;MMP2;TWIST1;EMP3;THBS2;LYL1;MN1;SOX17;SOX18;COL5A2;APLNR
PMC5120258-srep37393-s5.xlsx-Signalling-UP Up	13/100	0.04980907354178776	0.7364664575133435	0	0	1.7554838852194659	5.265675928243608	EPHA6;BDNF;GABRA4;DKK2;GRIN1;ADCYAP1;GRIN2A;LRFN5;FGF8;OSTM1;CRTAC1;CPXM1;CBLN1
PMC4149353-pone.0102909.s003.xlsx-Cortex PD DOWN-Unnamed 1 Down	28/257	0.04986988233991619	0.7364664575133435	0	0	1.4391725088550817	4.31512564885849	FOXC2;ARX;PTPRO;TWIST1;TCF21;HOXD11;HOXC11;FGF2;SOX2;SOX3;FGF8;SOX18;ADAMTS1;ADAM23;NKX2-1;HOXA2;ITGA4;CDX1;MMP2;PAX6;PAX5;SOX10;FOXP3;FOXP2;ZEB1;WT1;CHI3L1;OTUD1
PMC7136968-EMMM-12-e11466-s004.xlsx-GeneSets-CAF Up - Skin SCC CAF Vs Dermal Fb - GSE37738 Up	14/110	0.04989794264209923	0.7364664575133435	0	0	1.7135416666666667	5.136813238029312	SH3GL3;TENM3;PCDHGA3;LAMA1;IGFBP3;WNT5A;NRG1;HOXD10;SALL1;MYO15B;PDE4B;MSC;CARD14;APBA2
PMC9414743-NIHMS1797327-supplement-7.xlsx-enza Up Tp53 Dn overlap-Unnamed 1 Up	18/151	0.05044710831510228	0.7431261704985197	0	0	1.5910953476235576	4.75233108112363	NIPSNAP3A;LUZP2;KLHL35;KLHL13;MAPK10;AR;HENMT1;NETO1;MMP16;NRG3;LRRC7;COL5A2;LRRN1;EVL;RETREG1;CBLN2;PPFIA2;ASTN1
PMC10087102-LSA-2023-02054 TableS3.xlsx-Overlap Protein Coding UP genes-Gene Name 1 Up	35/334	0.05051734402453043	0.7431261704985197	0	0	1.378745699874609	4.116160570821076	TENM1;ALDH1L1;TEKTIP1;TENM3;SYCP2L;MCMDC2;PTPRO;PLPPR5;TNFAIP2;TCF21;PEAR1;TRHDE;LTBP1;GLI3;CDH8;BOLL;PCLO;CYP1B1;SFN;ALX1;ST8SIA6;TRPC6;ADGRV1;KCND2;MME;SYT1;PGAM2;SNAP91;ARHGAP24;IL22RA1;POM121L2;MYO15B;PRKCQ;GALNTL6;ADGRL3
PMC9710780-pone.0278155.s001.xlsx-Up-reg DEG-L4 Up	10/71	0.05057767294085866	0.7431261704985197	0	0	1.9249716992998198	5.744587257892728	MAPK10;GRID2;ADGRV1;FGF14;ADAMTS19;SFMBT2;PLXDC2;TRHDE;PDZRN4;CBLN2
PMC10022194-12957 2022 2836 MOESM1 ESM.xlsx-down-regulated-Table S1 Down-regulated And Up-Regulated Differentially Expressed Genes In Three Cohorts Up	130/1439	0.051346305070932456	0.7532850410105519	0	0	1.1772377044496973	3.495409811334771	PNMT;SH3GL3;PID1;THSD7B;AQP4;SOX17;SOX18;SCN9A;LEPR;SVEP1;SLC6A17;MAGI2;UNC5C;IPCEF1;POU3F4;SHISA6;KCTD8;HECW2;HECW1;APLNR;GMNC;PGR;PLA2R1;TSHZ3;PDE1C;CLCNKA;DTX1;AARD;CACNA1H;CNN1;GRIN2A;BCL2L10;DPP6;PRDM16;SYNDIG1;INPP5J;ST8SIA6;ALX1;LONRF2;GRIA3;TRPM3;PROM2;STRA6;NTNG1;TFAP2A;SYT1;ABCA4;IQSEC3;HTR1B;ARHGAP28;GDF3;SOX30;ARHGAP23;COL9A3;RNF186;SIM1;BMPR1B;FGFR2;SCN2B;GABRB3;ROBO2;ROBO4;MOGAT2;DOCK9;FLT4;LRRC4;LMOD1;AATK;ADRA1D;GRIK2;HSPB3;ADAMTSL1;SHE;THBD;ADAMTSL3;PDE4B;CPXM1;DLGAP2;STUM;PRKG1;ADGRV1;TRPC6;EDN2;NPY5R;ABCC9;AVPR1A;SORCS3;EPN3;GREM1;MN1;GAS1;FAM181B;SGK2;PDZRN4;USP13;FOXC2;TNXB;ADAM22;TMEM72;KCNA5;HOXD11;COL19A1;FGD3;CLMP;MARVELD2;FAM184A;ASPDH;SLIT3;TRAM1L1;LEFTY2;JAM3;KCNJ3;RUNX1T1;OPCML;MCOLN3;NHERF2;PCDH9;PCDH7;EYA4;SNCAIP;ENOX1;SNX18;DES;VEPH1;DLC1;ACKR2;ADGRL4;LIMS2;CBLN2;ADGRL3
PMC6714307-12885 2019 6044 MOESM1 ESM.xlsx-Table S6-Table S6 523 Significantly Down-Regulated Genes In AT RT P Compared To Control C Log2 FC -1 Mean C 1 Mean P 1 Pval 0 001 Down	47/469	0.051735696029569664	0.7578580337304529	0	0	1.313153133021102	3.8890438919953074	RAB3C;IGSF8;BARHL2;ADCYAP1R1;CTNND2;NTM;MAST1;STMN2;ADAM22;CELF4;NRXN3;PHYHIPL;AATK;LCAT;AQP4;GRIK2;FBLL1;PRKCZ;IGSF21;SYNPR;ABLIM1;RELN;BRINP1;DNER;CHAD;SPOCK3;PAK5;DMTN;KCND2;SLC6A17;SYT1;PRKCB;PGAM2;KCNIP4;IQSEC3;B3GAT1;ZIC4;NMNAT2;MAPK8IP2;SNAP91;NAP1L5;GRIN1;TIAM1;DNAJC6;ALDOC;SCG3;CBLN1
PMC5731705-pone.0189664.s004.xlsx-DN Vs control-GO 0044707 Down	28/258	0.05191588722436066	0.759357414933827	0	0	1.4328364924911412	4.2385172202392525	KANK1;COL15A1;TNXB;SATB1;COL11A1;STMN2;TWIST1;GRIK2;DPP4;ADAMTS5;SALL1;MDK;ZC3H12A;PDE4B;CYP1B1;SLIT3;GDF10;PDGFRB;ANGPT1;BDNF;SERPINF1;WNT5A;NRG1;IGF2R;MEIS1;OSTM1;CHI3L1;CRYAB
PMC8519939-41525 2021 248 MOESM5 ESM.xlsx-SNF5 DN V1 DN-Ensemble Gene ID Down	18/152	0.05319824257323423	0.7743529806664029	0	0	1.5791351724667153	4.63275609927037	GABRB1;NHERF2;FOXG1;FLT4;NPR3;ABCA4;IRS4;LMOD1;CELF4;TRO;DES;PTPRZ1;RCAN2;NFKBIZ;DPEP1;ANXA8;FGF13;GRIA3
PMC8519939-41525 2021 248 MOESM5 ESM.xlsx-SNF5 DN V1 DN-Gene Name Down	18/152	0.05319824257323423	0.7743529806664029	0	0	1.5791351724667153	4.63275609927037	GABRB1;NHERF2;FOXG1;FLT4;NPR3;ABCA4;IRS4;LMOD1;CELF4;TRO;DES;PTPRZ1;RCAN2;NFKBIZ;DPEP1;ANXA8;FGF13;GRIA3
PMC6590918-NIHMS965515-supplement-8.xlsx-Sheet1-Supple Tab 2 Down-regulated Genes With Promoter Hypermethylation By IDH1 R132H WT Down	18/152	0.05319824257323423	0.7743529806664029	0	0	1.5791351724667153	4.63275609927037	PDGFRB;TENM3;ITGA4;TMEM200A;WNT5A;CARD6;ROBO1;DPP4;MDK;WT1;ADAM23;PDE4B;SAA1;CPXM1;PLA2R1;SHANK2;PTGES;STRA6
PMC7299312-pgen.1008601.s013.xlsx-Down E P NUP Endo I EndoIV-Unnamed 5 Down	6/35	0.05332960946410966	0.7743529806664029	0	0	2.4274718508092894	7.115559821446065	TFAP2A;GREM1;LIMA1;MMP16;SATB1;SGIP1
PMC4686761-ncomms10068-s3.xlsx-S2A-NSC Up specific-Supplementary Data 2A - Expression Of Up-Regulated Genes 2 Fold Change Specifically In NSC PTEN- - Vs NSC PTEN Up	26/237	0.05333796668796871	0.7743529806664029	0	0	1.4499369313102368	4.249920116075633	FBN2;SEMA3B;STMN2;TNFAIP2;DBX1;AATK;PRDM13;OMA1;LOXL1;CACNG6;ADAMTS18;PRDM16;TUNAR;HOXA2;PDGFRB;TMEM132D;PCYT1B;ST6GAL2;P3H2;EMP3;AJAP1;ARHGAP23;GREM1;NMU;GAS1;BMPR1B
PMC9586123-peerj-10-13986-s002.xlsx-UP FC1 5 Tat Vs control-ensID Up	31/292	0.0544387006083427	0.7858810161290963	0	0	1.3982687852444484	4.069912945620931	TENM1;PDE1C;DGKB;NRXN3;AQP4;DNAH9;GRIK2;ASCL1;NALF1;TRHDE;DPP4;IL4I1;SGCD;ADAM23;PDE4B;CSMD1;ADAMTS9;GRIA3;RBFOX1;IFTAP;MME;IRAG2;UNC5C;IPCEF1;PTPRD;ZEB2;FGF13;MYO1H;FBXL7;SHANK2;SNTB1
PMC9024109-Table1.xlsx-44 Genes-Group1 Vs Group2 up-Gene Symbol Up	7/44	0.05448969072757113	0.7858810161290963	0	0	2.2201659221442247	6.46011392961641	GREM1;CNN1;CLMP;PTGIS;DES;LMOD1;SCG2
PMC7327976-mmc3.xlsx-up In CKD-Gene Symbol - Human HUGO HGNC Entrez Gene Gene Symbol - Mouse Entrez Gene KEGG Up	7/44	0.05448969072757113	0.7858810161290963	0	0	2.2201659221442247	6.46011392961641	COL15A1;ARSJ;ADAM23;LAMB1;GRIK2;ASCL1;FGFR2
PMC4149353-pone.0102909.s008.xlsx-Cortex DLB DOWN sig-Name Down	40/392	0.05464094484911714	0.7858810161290963	0	0	1.3388941566907668	3.8921275186716926	PCDH15;LMOD1;PEAR1;LTBP1;APOLD1;RYR3;THBD;CNN1;PTPRZ1;ADAMTS18;ZC3H12A;CHAD;BDKRB2;CYP1B1;MYH11;CPXM1;RGS22;MCOLN3;CHST7;GPR37;ADGRV1;MME;IGFBP3;IRAG2;MMD2;LAMB1;CARTPT;SGCZ;KLF17;PCDHGA10;NPEPL1;KRT18;DES;PGR;COL9A3;SCG3;PLA2R1;DRC1;SGK2;FREM2
PMC8493863-JEM 20210915 DataS1.xlsx-DOWN FILT ClinicalTB Vs Ctrl-Symbol Down	10/72	0.0547764545887439	0.7858810161290963	0	0	1.8938206418612327	5.500592278664381	SDR16C5;COL15A1;CDH2;NETO1;SYT1;LRRC7;ERICH3;GAS1;GLI3;VSTM2B
PMC8493863-JEM 20210915 DataS1.xlsx-DOWN FILT ClinicalTB Vs Ctrl-ID Down	10/72	0.0547764545887439	0.7858810161290963	0	0	1.8938206418612327	5.500592278664381	SDR16C5;COL15A1;CDH2;NETO1;SYT1;LRRC7;ERICH3;GAS1;GLI3;VSTM2B
PMC8493863-JEM 20210915 DataS1.xlsx-DOWN FILT ClinicalTB Vs Ctrl-Symbol 1 Down	10/72	0.0547764545887439	0.7858810161290963	0	0	1.8938206418612327	5.500592278664381	SDR16C5;COL15A1;CDH2;NETO1;SYT1;LRRC7;ERICH3;GAS1;GLI3;VSTM2B
PMC4496176-oncotarget-06-8687-s002.xls-breast down-regulated-Unnamed 145 Down	10/72	0.0547764545887439	0.7858810161290963	0	0	1.8938206418612327	5.500592278664381	CACNG6;RYR2;TCF7L1;SGCD;DES;CDH2;ITGA4;ACTN2;CACNA1S;CACNG2
PMC7668098-pnas.2011884117.sd19.xlsx-Glu Enh Concordant Hu up-DE-genename Up	18/153	0.05605297958457775	0.8018370510661884	0	0	1.5673521850899743	4.516259447833402	IFTAP;TRPC6;GLDC;ST8SIA1;PCDH7;ABCA4;SGCZ;FLI1;LYPD8;SDR16C5;ADAMTS19;GALR1;FAM163A;ALDH1A2;PRDM16;CYP2R1;ZIC1;PRKCQ
PMC5728719-elife-28415-fig2-data1.xlsx-15 Front V 15 Leader DE Up txt-Name Up	18/153	0.05605297958457775	0.8018370510661884	0	0	1.5673521850899743	4.516259447833402	GUCY2C;RYR2;VWF;MCMDC2;GABRA5;PRDM6;FOXG1;ARX;UNC5D;GLDN;PEX5L;SNX18;RCAN2;SLC22A18;TNNI2;ACP3;DRD2;CSMD1
PMC4595011-pgen.1005555.s003.xlsx-BPTF UP-regulated-Ensembl Gene Id Up	68/713	0.05634335996350418	0.8038386826243107	0	0	1.244745050804534	3.5802488388577727	GABRB3;RAB3C;SEMA5B;TRAF3IP3;MAST1;STMN2;IRS4;CELF4;GRIK2;KLHL35;HSPB3;NALF2;FBLL1;GLI3;TMEM47;PCLO;DNER;CYP1B1;STUM;NKX3-2;STARD6;SLC6A17;MMP2;PAX5;FOXL1;MAPK8IP2;SHISA7;MAPK8IP1;GREM1;AR;DISP3;MN1;EID2;MMP16;TCERG1L;CDH11;SCG3;IRF6;SCG2;VSTM2B;CREB5;FOXC2;PCDH10;NTM;SEMA3B;ADAM22;SLCO5A1;GRIN2A;CLMP;MARVELD2;EPS8L2;DRD2;TRAM1L1;PCDHA8;SPMAP2L;NTNG1;CHGA;FAM78B;GFPT2;IQSEC3;B3GAT1;CADPS;NMNAT2;TBX4;ENOX1;HS3ST2;XKR7;OTUD1
PMC9842679-41421 2022 490 MOESM6 ESM.xlsx-MAC Down-Gene Down	30/282	0.056455649072999596	0.8038386826243107	0	0	1.4012768319763138	4.02768988778637	CHRM2;RYR2;KANK1;GABRB1;PDE1C;CTNND2;EFNA5;ADRA1A;GLDN;ADAMTS5;ABLIM1;SGCD;CDH2;NAPRT;ADAM23;GRB10;PRKG1;RUNX1T1;RBFOX1;TCF7L1;PCDH7;HS3ST2;RALYL;MEIS1;TNNT1;RCAN2;TACC2;FBXL7;LIMS2;RBMS3
PMC6547541-13059 2019 1713 MOESM2 ESM.xlsx-PageRank UP-Unnamed 38 Up	5/27	0.05666369930018754	0.8038386826243107	0	0	2.6658554956834117	7.652662094502587	PTGIS;TWIST1;TCF21;PAX6;LDB2
PMC5000501-12885 2016 2716 MOESM3 ESM.xlsx-miR Down mRNA up-Unnamed 1 Up	5/27	0.05666369930018754	0.8038386826243107	0	0	2.6658554956834117	7.652662094502587	GREM1;NELL2;COL11A1;IGFBP3;COL5A2
PMC9538974-JCB 202111137 TableS3.xlsx-AD16 EX527 Up Genes GO BP-Unnamed 92 Up	4/19	0.057159429563243894	0.8038386826243107	0	0	3.1271337579617833	8.949578205242045	SYNGAP1;IGFBP3;CRYAB;GLI3
PMC3102668-pone.0019774.s021.xls-LT4 Vs LT3-up Regulation-Human Gene Up	4/19	0.057159429563243894	0.8038386826243107	0	0	3.1271337579617833	8.949578205242045	ACTN2;COL11A1;MMP2;THBS3
PMC10157711-OS-15-1333-s001.docx-0-Down-regulation Down	4/19	0.057159429563243894	0.8038386826243107	0	0	3.1271337579617833	8.949578205242045	PTGIS;NPR3;TACR3;ADGRL4
PMC7772531-mmc1.xlsx-DOWN LGG - UP ACBRI371-ErbB Signaling Pathway Up	4/19	0.057159429563243894	0.8038386826243107	0	0	3.1271337579617833	8.949578205242045	MAPK10;NRG3;PRKCB;NRG1
PMC3515772-11481 2012 9409 MOESM1 ESM.xls-HAND Vs AD Vs MS-Down-regulated Genes In HAND AD And MS Down	4/19	0.057159429563243894	0.8038386826243107	0	0	3.1271337579617833	8.949578205242045	DPP6;UNC5D;NAP1L5;CBLN2
PMC4607885-srep15293-s3.xls-T Vs C down-Unnamed 33 Down	4/19	0.057159429563243894	0.8038386826243107	0	0	3.1271337579617833	8.949578205242045	TRAF3IP3;HAND2;HECW1;LOXL1
PMC4471824-mmc4.xlsx-Up-Downregulated Genes-Unnamed 14 Up	4/19	0.057159429563243894	0.8038386826243107	0	0	3.1271337579617833	8.949578205242045	RAB3C;CNR1;HHIP;FBP2
PMC8860811-10519 2021 10097 MOESM1 ESM.xlsx-Supplementary Table3 Up downDEG-Unnamed 7 Up	21/185	0.05718163650484539	0.8038386826243107	0	0	1.5057481192970332	4.308732080940544	FOXC2;SLC13A4;TRIL;MMP2;SEMA3B;FAM229A;SHROOM3;AQP4;LAMB1;EMP3;NID1;THBS2;LOXL1;ROBO1;BMP4;CALB2;THBD;ALDH1A2;ZIC1;APLNR;STRA6
PMC9301135-DataSheet1.xlsx-up Genes After TF pertrubation-Unnamed 6 Up	19/164	0.0575668084413827	0.8080888966246469	0	0	1.540476771260672	4.397767135294567	CLIC5;EDN2;HHIP;LOXL1;ENOX1;DPP4;MLLT11;MARVELD2;TRIM29;WT1;RCAN2;DNER;STAT4;SCG2;LONRF2;RETREG1;MISP;OTUD1;PTGES
PMC9795334-mmc3.xlsx-Sheet1-HSC Vs MPP UP Up	22/196	0.05809981020396063	0.8143990637210343	0	0	1.4869356558833986	4.231213518140128	UNC45B;TCF7L1;TRPC6;VWF;PRKCB;KRT7;SHROOM3;KLHL13;PLXDC2;IKZF4;IGF2R;PREX2;EHD3;EVC;PABPC4L;PGR;ACP3;IRF6;CRYAB;NKX2-3;RUNX1T1;JAM3
PMC5013636-ncomms12601-s10.xlsx-miRNA UP Gene DOWN-Unnamed 1 Up	46/462	0.058657185665976906	0.8208088851603699	0	0	1.3033314035441	3.6963067627391983	USP13;NECAB1;CLIC5;PID1;TSHZ3;KCNA1;LMOD1;AATK;LDB2;FGF2;TRHDE;GLDN;RAPGEFL1;ADAMTSL1;UNC80;EDNRB;RELN;KCNT2;PTCHD1;ADAMTS19;ADAMTSL3;CYP1B1;SNCG;SVEP1;LONRF2;KCNJ3;TFAP2B;TCF7L1;PCDH9;CADM2;GFPT2;IL34;DKK2;ARHGAP24;SLC8A3;NOVA1;RCAN2;DLC1;TACC2;ZFPM2;RETREG1;FREM2;SNTB1;ADGRL3;CREB5;RBMS3
PMC7924267-media-9.xlsx-Pericyte Up-Feature Up	134/1495	0.05874328136235795	0.8208088851603699	0	0	1.1667840231855662	3.3073408972660188	SEMA5B;PID1;TMEM200A;PRDM6;ERFE;FGF2;PREX2;CDH6;SYNGAP1;SALL1;EDNRB;PCDHAC2;PPFIA2;PDGFRB;RBFOX1;GUCY1A1;ZBTB38;FBXO17;MAGI2;UNC5C;UNC5D;SHISA6;PLPP7;AR;COL4A2;PGR;PLA2R1;ZFPM2;ADCYAP1R1;TSHZ3;PHYHIPL;TWIST1;CABP1;NID1;MED12L;CACNA1H;ITPRIPL2;CNN1;ARSJ;IGFBP7;MYH11;MAP4;ZSCAN18;OPN4;IQSEC3;HTR1B;ARHGAP24;PTPRD;SLC6A5;PEX5L;EHD3;SLC6A7;FGF14;RCAN2;COL5A2;ESAM;CNTN4;RNF186;FBXL7;DPP10;RYR2;LMOD1;TCF21;ADRA1D;SLC35F1;PEAR1;GLI3;HAPLN1;AFF2;ROBO1;TMEM47;ADAMTS5;KCNT2;ADAMTS1;ADAMTSL3;SPX;ADAMTS9;STUM;PRKG1;TRPC6;PCDHGA5;ITGA4;GRID1;SGIP1;ABCC9;FOXL1;AVPR1A;KLF17;ZFTA;ANO1;ZEB2;ZEB1;DNAJC6;COL6A1;PCDHGB1;ALDOC;PDZRN4;CREB5;RBMS3;USP13;COL15A1;NDUFA4L2;NRXN3;LCAT;ATP10A;APOLD1;LIMA1;CNR1;NT5DC2;STAT4;SLIT3;UGGT2;JAM3;RUNX1T1;CHGA;GABRA2;KCNJ6;MPP4;ANGPT1;DMRT2;CDX1;CMTM5;RFTN1;BMP8B;LAMB1;TBX4;ENOX1;MAPK10;FMNL3;MEIS1;NOVA1;KCNS3;DLC1;ADGRL3
PMC7061489-NIHMS1529571-supplement-1529571 Supp Tab2.xlsx-stomach DEGs up-Unnamed 4 Up	23/207	0.058852054747897224	0.8208088851603699	0	0	1.4701805286911669	4.164622329171922	IRX2;MCOLN3;GALNT13;TRPC6;MME;SGIP1;HHIP;IGFBP3;MAMDC2;NRG1;UNC5D;ANO7;CARTPT;ASCL1;HAPLN1;SOX2;IL22RA1;SYNPR;CDH2;HECW2;ARSJ;FAM181B;SCG2
PMC7668098-pnas.2011884117.sd11.xlsx-GABA Ch up-DA GREs-genename Up	177/2013	0.058893626446521	0.8208088851603699	0	0	1.1448552219742585	3.2422556378715286	ODAD1;RAB3C;SEMA5B;PID1;GALNT13;THSD7B;GLDC;CTNND2;PRDM5;STMN2;GLDN;CDH6;TRIM29;SLCO2B1;DZIP1L;PABPC4L;CCDC97;MINAR1;SRRM4;RBFOX1;ST6GAL2;NKX6-2;MSX2;SERPINF1;MAGI2;UNC5D;POU3F2;DKK1;FOXP2;TCERG1L;LOX;COL4A2;ZFPM2;CARD14;PDE1C;TSHZ3;GYPC;AASDH;PCDH10;CHRNA7;FOXG1;NTM;ARX;PCDH15;DTX1;PRDM13;EFNA5;PRKCZ;TRHDE;ENTREP2;LYPD8;NKAIN2;IGSF21;DPP6;BRINP1;ADAMTS19;FUT9;ADAMTS18;GALR1;ST8SIA4;MAP4;TRPM3;PROM2;SLC38A4;TMEM132D;SEC16B;SYT1;CADM2;ST8SIA1;GFPT2;HTR1A;HTR1B;SNAP91;FLI1;QKI;ARHGAP24;BMP4;SLC6A5;RALYL;FGF14;RCAN2;NOXA1;COL5A2;NMU;FAT3;NMUR1;LRRN1;CNTN4;FBXL7;FGFR2;LHX8;ROBO2;DPP10;ALK;CLIC5;TENM3;FLT4;PLEK;EFCAB3;SLC7A14;AATK;TCF21;NR2E3;RYR3;AFF2;LIAT1;ADAMTSL1;ADAMTS5;GRM7;NETO1;CRTAC1;ADAMTS1;SLC22A18;DNER;DLGAP1;ANXA8;CNGA3;ADAMTS9;TRPC6;PEG3;MME;DCC;PLA2G4E;MMP2;SHROOM3;NRG1;SORCS1;FOXL1;ANO7;AVPR1A;SMC1B;AJAP1;NR5A1;RIPPLY2;MMP16;DNAJC6;LRRC7;CDH11;SHANK2;HMX1;LUZP2;COL11A1;NRXN3;ATP10A;TMEM74;THBS3;FSTL5;ABLIM1;RELN;NWD2;CCDC85A;SPOCK3;CLVS2;EPS8L2;PTCHD4;UGGT2;CSMD1;SPMAP2L;RIBC2;DRGX;OPCML;IRX1;FOXB1;IRX2;ANGPT1;B3GAT1;TMEM61;LHFPL3;SGCZ;USP29;DLK1;BAIAP3;ENOX1;POU4F3;NELL2;TAFA5;TLL1
PMC10134351-CAM4-12-9024-s014.xlsx-Up-TABLE S3 Differential Expression Genes DEGs Identified By Using The RRA Software Package Up	14/113	0.06007386133099608	0.8325008396948831	0	0	1.6613442113442114	4.671999714626195	MME;HOXC13;FGF2;LOXL1;DOCK10;NELL2;ADAMTS5;SALL1;KRT18;LOX;ADAMTS1;PDE4B;STAT4;SCG2
PMC5596556-cddis2017368x4.xls-117 Down In ADH-SYMBOL Down	14/113	0.06007386133099608	0.8325008396948831	0	0	1.6613442113442114	4.671999714626195	SH3GL3;NKX6-2;GPR37;TTYH1;CTNND2;SOX10;SNAP91;PTPRD;PTPRZ1;DNER;ENPP2;ALDOC;SCG2;CRYAB
PMC5596556-cddis2017368x4.xls-117 Down In ADH-Info0 Down	14/113	0.06007386133099608	0.8325008396948831	0	0	1.6613442113442114	4.671999714626195	SH3GL3;NKX6-2;GPR37;TTYH1;CTNND2;SOX10;SNAP91;PTPRD;PTPRZ1;DNER;ENPP2;ALDOC;SCG2;CRYAB
PMC4746611-cr20164x7.xlsx-Early passage-UP Regulated-Gene Up	14/113	0.06007386133099608	0.8325008396948831	0	0	1.6613442113442114	4.671999714626195	ROBO4;CD40;ST6GAL2;PDE1C;PCDHGB4;NTM;COL11A1;HAPLN1;TMEM47;MN1;NETO1;SLITRK5;NKX3-1;OPCML
PMC6985164-41598 2020 58290 MOESM3 ESM.xlsx-Methylation Up In SNF Subtype1-Hugo Symbol Up	7/45	0.06033676780847333	0.8331290083853335	0	0	2.1616229469653714	6.069434336667447	NTNG1;CDH2;SLC43A3;CCDC85A;PLPPR5;SPOCK3;SEMA3E
PMC8519939-41525 2021 248 MOESM5 ESM.xlsx-BMI1 DN MEL18 DN V1 DN-Ensemble Gene ID Down	17/144	0.060390078692496116	0.8331290083853335	0	0	1.573200026297291	4.415863053965677	PEG3;ABCA4;EYA4;PCDH8;UNC5C;SEMA3E;HOXC13;NMNAT2;OLFM4;CXCL14;DLK1;SOX2;REEP2;LEPR;PDE4B;SLC17A6;COL9A3
PMC8519939-41525 2021 248 MOESM5 ESM.xlsx-BMI1 DN MEL18 DN V1 DN-Gene Name Down	17/144	0.060390078692496116	0.8331290083853335	0	0	1.573200026297291	4.415863053965677	PEG3;ABCA4;EYA4;PCDH8;UNC5C;SEMA3E;HOXC13;NMNAT2;OLFM4;CXCL14;DLK1;SOX2;REEP2;LEPR;PDE4B;SLC17A6;COL9A3
PMC9882319-media-20.csv--tonsil Down Genes 116 Down	13/103	0.060546173323616385	0.8331290083853335	0	0	1.696690155882981	4.758111358247158	IRX2;MSX2;MME;IRX5;HOXC13;NID1;THBS2;HOXC11;HOXC10;NWD2;DNER;VILL;HOXC8
PMC6547541-13059 2019 1713 MOESM2 ESM.xlsx-PageRank UP-Unnamed 19 Up	13/103	0.060546173323616385	0.8331290083853335	0	0	1.696690155882981	4.758111358247158	MAGEL2;PTGIS;TWIST1;TCF21;PAX6;LDB2;NGF;FOXP2;MAPK8IP1;EDNRB;HAND2;TRIP6;SLIT3
PMC7924267-media-7.xlsx-WTA PanCK Alveolar down-Unnamed 0 Down	47/475	0.061450540332805996	0.8443823542068385	0	0	1.2943129586447069	3.6105153142769892	ROBO4;TSHZ3;DOCK9;IFT172;FLT4;TCF21;AQP4;DNAH9;LDB2;PEAR1;NID1;TMEM47;LIMA1;ESM1;SYNGAP1;EDNRB;SOX17;ADAMTS1;C1QTNF5;PIEZO2;GPC3;PDE4B;IGFBP7;SVEP1;MYH11;SLIT3;PRKG1;JAM3;GDF10;PDGFRB;TRPC6;VWF;MME;CD93;MAMDC2;LAMB1;TBX4;FLI1;ANO1;ZEB2;ZEB1;PTPRC;MYO15B;HECW2;ESAM;ADGRL4;LIMS2
PMC8185471-mmc5.xlsx-SOX15KO unique-Unique Up- Downregulated Genes In SOX15- - Cells Related To Figure S7 Up	18/155	0.062078984194790555	0.8518179603437084	0	0	1.5443022535792694	4.292153018642011	GABRA2;GABRA1;TRPC6;DCC;KCNK12;CHRNA7;PCDH7;GABRA4;NALF1;UTF1;MN1;PTPRC;RCAN2;ADAMTSL3;PDE4B;GALNTL6;NKX2-4;KCNJ3
PMC8668154-NIHMS1759313-supplement-4.xlsx-FASTED H4K12bhb Only ISC up-Unnamed 1 Up	3/12	0.0625732193297947	0.8550443528382966	0	0	3.9077021005728834	10.829875544098748	ALDOC;ME3;RAPGEFL1
PMC8236887-Table 3.XLSX-down-hubgenes-Supplementary Table 3 The Down-Regulated Central Genes Down	3/12	0.0625732193297947	0.8550443528382966	0	0	3.9077021005728834	10.829875544098748	GRIN2A;SYT1;BDNF
PMC4029581-pone.0096139.s003.xlsx-Sheet1-Supplementary Table S3 Genes Up At Least 5-Fold In Pairwise Comparisons Between Two Fetal Astrocyte And Two NSC Samples Up	33/318	0.06257704673293807	0.8550443528382966	0	0	1.3630998326445576	3.7776358999353343	PID1;PDE1C;FOXG1;SLCO5A1;JPH1;CXCL14;INSYN2A;AFF2;PTCHD1;S100A16;CNR1;SOX15;PRDM16;IGFBP7;ME3;NTNG1;ABCC3;B3GALNT1;TSTD1;PEG3;GFPT2;TDRD7;CCDC9B;DLK1;C1QL1;ANO1;EHD3;LRFN5;RCAN2;RAB38;LRRC3B;RETREG1;CRYAB
PMC8797064-CTM2-12-e692-s004.xlsx-Pairs Down-Reg miRNA - gene-Gene Name Down	50/510	0.0627842438727751	0.8557949085336278	0	0	1.2813819468218646	3.5469307468007365	CHRM2;BARHL1;USP35;RAB3C;TENM3;DGKB;LRRC38;ARHGAP36;CDH8;ELAVL2;HAPLN1;ZDBF2;UNC80;CALB2;SOX17;SCN9A;GPRASP2;EPHA5;SLC6A17;DCC;NRG1;SORCS3;ANO5;SSTR3;KCNQ3;KCNQ5;MAGEL2;KCNE5;CHRNA7;CHAT;TMEM72;TRANK1;CACNA1B;KCNA4;GSG1L;SNCG;LONRF2;KCNJ3;B3GALNT1;DMTN;LHFPL4;NMNAT2;TTC39A;SNAP91;SLC8A3;EHD3;FGF14;KCNS2;REEP2;TACC2
PMC8696016-DataSheet2.xlsx-Up-regulated 9-ING-41vsCtrl-Gene Symbol Up	15/124	0.06280741641144706	0.8557949085336278	0	0	1.61686213816196	4.474960425052433	CLIC5;ARL14;TAF13;TRANK1;TDRD6;ROBO1;ZDBF2;MLLT11;NELL2;SDR16C5;HYAL1;CYP1B1;CHI3L1;EPHB1;CREB5
PMC8113295-204 2021 3024 MOESM2 ESM.xlsx-up DEGs overlap-Gene ID Up	36/352	0.0637217307189228	0.8663223345844911	0	0	1.34145939984527	3.6933457711139996	GABRB3;DPP10;NLGN1;KCNA1;STMN2;CACNA1B;ASCL1;PRKCZ;CDH8;LOXL1;ROBO1;CNN1;EDNRB;RELN;S100A16;SCN9A;SLC17A6;LEFTY2;GRIA3;GABRA2;NIPSNAP3A;ACTN2;BDNF;IGFBP3;B3GAT1;SULF1;POU4F2;GRIN1;MLLT11;RUFY3;COL5A2;CDH11;KCNQ3;ALDOC;LRRC3B;CRYAB
PMC8260230-elife-64819-supp4.xlsx-Early Late Vs Wymeersch 2019-DEGs Up In E8 5 NSB DEGs Down In E10 5 CNH Up	10/74	0.06384642871732771	0.8663223345844911	0	0	1.834438938618926	5.047045312933968	GABRB3;DPP4;SLC13A4;KRT18;SOX17;GLDC;CDX1;STMN2;L1TD1;TCFL5
PMC6547541-13059 2019 1713 MOESM2 ESM.xlsx-PageRank UP-Unnamed 24 Up	10/74	0.06384642871732771	0.8663223345844911	0	0	1.834438938618926	5.047045312933968	PTGIS;HAND2;TRIP6;TCF21;TWIST1;PAX6;SLIT3;LDB2;NGF;MAPK8IP1
PMC9301135-DataSheet1.xlsx-down Matrisome Genes TF pert-Unnamed 13 Down	5/28	0.06469633936105924	0.8729316070020882	0	0	2.549810180951589	6.981509443041994	GREM1;COL15A1;SERPINF1;WNT5A;GPC3
PMC5731705-pone.0189664.s004.xlsx-DN Vs control-GO 1901681 Down	5/28	0.06469633936105924	0.8729316070020882	0	0	2.549810180951589	6.981509443041994	ADAMTS5;TNXB;MDK;SLIT3;PTGES
PMC7333460-Table 4.xlsx-miRNA LS down-Gene Down	5/28	0.06469633936105924	0.8729316070020882	0	0	2.549810180951589	6.981509443041994	NELL2;KCND2;ZIC3;PRKCB;FGFR2
PMC3672751-bcr3403-S15.XLS-up In 4 datasets-Genes Upregulated In Basal Tumours In 3 Human Breast Cancer And Mouse Brca1- - Datasets Up	5/28	0.06469633936105924	0.8729316070020882	0	0	2.549810180951589	6.981509443041994	CD40;DPYSL4;ELAVL2;HAPLN1;FLI1
PMC7347881-42003 2020 1076 MOESM4 ESM.xlsx-XVII Down genes-Line XIII SE Line 17 K27me3 WT Only Peaks Down Genes Down	12/94	0.0647809023646486	0.8729316070020882	0	0	1.718622154211299	4.703429617533429	SEMA5B;TIAM1;KANK1;IRX2;SALL1;IRX5;GRID1;TTYH1;GRIK3;BMP8B;ASCL1;NOL4
PMC7566571-supp 075176.120 Supplemental Tables.xlsx-Supplemental Table S9-Down In MSC Chond 1 Down	26/242	0.06526837605665009	0.8746679626492834	0	0	1.4159847832328452	3.8645731378813375	FBN2;GYPC;TMEM200A;LDB2;LOXL1;ADAMTSL1;CLMP;CDH2;ADAMTS1;MDK;CYP1B1;SVEP1;NTNG1;MME;ANGPT1;BDNF;RFTN1;WNT5A;SHISAL1;LAMB1;CCDC9B;CDH11;GAS1;CHI3L1;ALDH7A1;SNTB1
PMC5109294-celldisc201641-s6.xls-Down 0 67P 0 05-ID Down	26/242	0.06526837605665009	0.8746679626492834	0	0	1.4159847832328452	3.8645731378813375	SLC44A3;LUZP2;PCDHGB2;PCDH15;DOCK10;UNC80;ADAMTS5;THBD;PCLO;ADAMTS1;ZC3H12A;EPHB1;CSMD1;TRPM3;GRIA3;EPHA6;PCDHGA5;PCDHGA4;ST8SIA1;PLA2G4E;KLHL1;SNAP91;IGF2R;MAPK10;NRG3;PRR15L
PMC5109294-celldisc201641-s6.xls-Down 0 67P 0 05-Approved Symbol Down	26/242	0.06526837605665009	0.8746679626492834	0	0	1.4159847832328452	3.8645731378813375	SLC44A3;LUZP2;PCDHGB2;PCDH15;DOCK10;UNC80;ADAMTS5;THBD;PCLO;ADAMTS1;ZC3H12A;EPHB1;CSMD1;TRPM3;GRIA3;EPHA6;PCDHGA5;PCDHGA4;ST8SIA1;PLA2G4E;KLHL1;SNAP91;IGF2R;MAPK10;NRG3;PRR15L
PMC5109294-celldisc201641-s6.xls-Down 0 67P 0 05-HGNC ID Down	26/242	0.06526837605665009	0.8746679626492834	0	0	1.4159847832328452	3.8645731378813375	SLC44A3;LUZP2;PCDHGB2;PCDH15;DOCK10;UNC80;ADAMTS5;THBD;PCLO;ADAMTS1;ZC3H12A;EPHB1;CSMD1;TRPM3;GRIA3;EPHA6;PCDHGA5;PCDHGA4;ST8SIA1;PLA2G4E;KLHL1;SNAP91;IGF2R;MAPK10;NRG3;PRR15L
PMC6317729-NIHMS1512133-supplement-3.xlsx-Fig 7D Down In Prog-Device-Name Down	28/264	0.06548248157617854	0.8763334571429326	0	0	1.395947990440064	3.8053160133998865	CHRNA7;AQP4;KCNA5;AQP2;PRKCZ;JPH1;FGF2;RYR3;CALB2;RELN;CDH2;PTPRZ1;CNR1;CACNA1S;DRD2;KCNJ6;NKX6-2;TRPC6;SYT1;BDNF;SERPINF1;PAX6;NRG1;NGF;SLC6A5;NRG3;GHRH;ASTN1
PMC9289211-DataSheet1.xlsx-Supplementary Table4-Supplementary Table4 The Overlapped TIR-mRNAs Between TR-mRNAs And IR-mRNAs Log2FoldChange 0 Means Up-Regulated In The Immune-High Group Up	70/743	0.06562958650683658	0.8770989670694488	0	0	1.2277413771300307	3.3440343893203206	PNMT;GLDC;PLEK;TCF21;ELFN2;SYNE4;AQP2;AFF2;C4B;IL4I1;MDK;C1QTNF5;SACS;ACP3;SLC18A3;ADGRV1;EPHA6;KCND2;VWF;PEG3;PRKCB;GRID1;TACR3;KRT7;SORCS1;EPN3;NRG3;HECW1;MPPED2;CLDN19;PLA2R1;SGK2;SCG2;CREB5;FBN2;PNCK;ARX;PCDH15;CLCNKA;KCNA4;HOXD10;CACNA1I;ADAMTS19;ALOX5;PRDM16;CHAD;ST8SIA4;INPP5J;SLITRK5;PROM2;STRA6;GABRA2;NTNG1;TFAP2A;TFAP2B;DMRT2;ABCA4;EYA4;TMEM61;ENOX1;HS3ST2;TDRD1;FGF14;WT1;NPHS2;SAA1;TLL1;SIM1;BMPR1B;TJP3
PMC3365055-pone.0037880.s010.xls-down Invasive annot-Unnamed 2 Down	7/46	0.06655360622337322	0.8807395409503603	0	0	2.106082175641844	5.706951010129902	ABCC3;TFAP2A;LOX;DSE;ALX1;FGF2;SOX10
PMC6145927-41467 2018 5729 MOESM6 ESM.xlsx-Breast Phenotype Genesets-SMID BREAST CANCER LUMINAL B UP Up	19/167	0.06659308181825974	0.8807395409503603	0	0	1.5090032154340836	4.088122977509964	CHGA;SYT1;MAGI2;SEMA3B;ASCL1;BAIAP3;NELL2;PCLO;KRT18;TNNT1;NOVA1;PIEZO2;EVL;BMPR1B;RETREG1;FGFR2;TJP3;PTGES;KCNJ3
PMC7299312-pgen.1008601.s013.xlsx-Down E2 NUP Endo I Endo IV-Unnamed 1 Down	6/37	0.06696111714750799	0.8807395409503603	0	0	2.2706138907175775	6.138929735384365	PID1;ANGPT1;RCAN2;SVEP1;PTCHD4;SULF1
PMC9538974-JCB 202111137 TableS3.xlsx-AD16 EX527 Up Genes GO BP-Unnamed 85 Up	4/20	0.06716586905156499	0.8807395409503603	0	0	2.9315286624203822	7.916857170725561	LAMA1;DLC1;KCNS3;PRKG1
PMC8346236-NIHMS1724355-supplement-6.xlsx-HBEC Down genes-Tead peaks-Unnamed 2 Down	4/20	0.06716586905156499	0.8807395409503603	0	0	2.9315286624203822	7.916857170725561	BCAM;LOX;CCDC9B;LTBP1
PMC8346236-NIHMS1724355-supplement-6.xlsx-mAEC Down genes-Tead peaks-Unnamed 3 Down	4/20	0.06716586905156499	0.8807395409503603	0	0	2.9315286624203822	7.916857170725561	BCAM;LOX;CCDC9B;LTBP1
PMC8260230-elife-64819-supp4.xlsx-Early Late Vs Wymeersch 2019-Guillot Chicken NMPlate DEGs Up In E10 5 CNH Up	4/20	0.06716586905156499	0.8807395409503603	0	0	2.9315286624203822	7.916857170725561	ZEB1;SALL1;WNT5A;HOXC10
PMC6547541-13059 2019 1713 MOESM2 ESM.xlsx-PageRank UP-Unnamed 43 Up	4/20	0.06716586905156499	0.8807395409503603	0	0	2.9315286624203822	7.916857170725561	RIPPLY2;TRIP6;TCF21;TWIST1
PMC6547541-13059 2019 1713 MOESM2 ESM.xlsx-PageRank UP-Unnamed 44 Up	4/20	0.06716586905156499	0.8807395409503603	0	0	2.9315286624203822	7.916857170725561	PTGIS;TCF21;TWIST1;SLIT3
PMC6075446-aging-10-101496-s007.xlsx-Supplemental Table 3-Supplemental Table 3 Up-regulated Collagen Genes Upon UV Exposure Up	4/20	0.06716586905156499	0.8807395409503603	0	0	2.9315286624203822	7.916857170725561	COL15A1;COL4A2;COL6A1;COL5A2
PMC4496176-oncotarget-06-8687-s003.xls-breast Down-Regulated-00330 Arginine And Proline Metabolism 34 Down	4/20	0.06716586905156499	0.8807395409503603	0	0	2.9315286624203822	7.916857170725561	ZIC1;EN1;FOXP3;HMX1
PMC4496176-oncotarget-06-8687-s003.xls-breast Down-Regulated-04141 Protein Processing In Endoplasmic Reticulum 29 Down	4/20	0.06716586905156499	0.8807395409503603	0	0	2.9315286624203822	7.916857170725561	ZIC3;EN1;PAX5;NKX3-1
PMC4264052-mmc3.xls-UP In organoids-Unnamed 22 Up	4/20	0.06716586905156499	0.8807395409503603	0	0	2.9315286624203822	7.916857170725561	PCDH9;LOX;LOXL1;STRA6
PMC4264052-mmc2.xls-UP In organoids-Unnamed 22 Up	4/20	0.06716586905156499	0.8807395409503603	0	0	2.9315286624203822	7.916857170725561	PCDH9;LOX;LOXL1;STRA6
PMC7591516-41467 2020 18955 MOESM6 ESM.xlsx-DEGs down-Symbol Down	24/221	0.06735540723917759	0.8820394000341162	0	0	1.4327689536597348	3.865284099886981	NLGN1;TNXB;PDE1C;KCND2;STMN2;LRRC4;KRT7;AARD;NGF;TMEM47;THBD;HYAL1;KCNS2;HAND2;RSPO2;ENPP2;ALX1;COL9A3;CPXM1;SLIT3;NKX6-1;HOXC8;MISP;SHANK2
PMC9586123-peerj-10-13986-s002.xlsx-UP FC1 5 Tat Vs Control-Gene Name Up	31/298	0.0675476754602218	0.8833714769301929	0	0	1.3663955376582901	3.682328885886884	TENM1;PDE1C;DGKB;NRXN3;AQP4;DNAH9;GRIK2;ASCL1;NALF1;TRHDE;DPP4;IL4I1;SGCD;ADAM23;PDE4B;CSMD1;ADAMTS9;GRIA3;RBFOX1;IFTAP;MME;IRAG2;UNC5C;IPCEF1;PTPRD;ZEB2;FGF13;MYO1H;FBXL7;SHANK2;SNTB1
PMC2496917-1471-2164-9-348-S1.xls-BT-474-DOWN-REGULATED Down	13/105	0.06850531816809297	0.8927536661026625	0	0	1.6596245439099797	4.449194333565361	CD40;PTGIS;GYPC;PCDH10;CADM2;GABRA4;CARD6;HS3ST5;FGF2;KLF17;ADAMTSL1;DNER;PRKCQ
PMC9574418-mmc6.xlsx-d28 K02 Vs WT up-ENSEMBL Id Up	47/479	0.06862610653485174	0.8927536661026625	0	0	1.2820435858255113	3.4347002208101776	CHRM2;BARHL2;THSD7B;NTM;CHAT;NDUFA4L2;CDH8;LOXL1;ABLIM1;RELN;BRINP1;NWD2;CLMP;ADAMTS18;NT5DC2;PRLHR;CPXM1;SLIT3;NXPH1;PRKG1;SLC18A3;JAM3;OPCML;APC2;GABRA2;IRX1;IRX2;NHERF2;USP49;TSTD1;PCDH9;FAM78B;CADM2;GABRA5;ST8SIA1;B3GAT1;PHOX2A;HS3ST2;NELL2;ZFTA;NOVA1;FAT3;ALDOC;CNTN4;ALDH7A1;CBLN2;CREB5
PMC9574418-mmc6.xlsx-d28 K02 Vs WT Up-Gene Symbol Up	47/479	0.06862610653485174	0.8927536661026625	0	0	1.2820435858255113	3.4347002208101776	CHRM2;BARHL2;THSD7B;NTM;CHAT;NDUFA4L2;CDH8;LOXL1;ABLIM1;RELN;BRINP1;NWD2;CLMP;ADAMTS18;NT5DC2;PRLHR;CPXM1;SLIT3;NXPH1;PRKG1;SLC18A3;JAM3;OPCML;APC2;GABRA2;IRX1;IRX2;NHERF2;USP49;TSTD1;PCDH9;FAM78B;CADM2;GABRA5;ST8SIA1;B3GAT1;PHOX2A;HS3ST2;NELL2;ZFTA;NOVA1;FAT3;ALDOC;CNTN4;ALDH7A1;CBLN2;CREB5
PMC4264052-mmc3.xls-UP In organoids-Unnamed 3 Up	10/75	0.0687226325587433	0.8927536661026625	0	0	1.806118433995672	4.8362012365191545	FMNL3;LEFTY1;LOX;GYPC;PCDH9;ST8SIA4;NOX4;LOXL1;TJP3;STRA6
PMC4264052-mmc2.xls-UP In organoids-Unnamed 3 Up	10/75	0.0687226325587433	0.8927536661026625	0	0	1.806118433995672	4.8362012365191545	FMNL3;LEFTY1;LOX;GYPC;PCDH9;ST8SIA4;NOX4;LOXL1;TJP3;STRA6
PMC7695716-41467 2020 19878 MOESM7 ESM.xlsx-Genes Escaping K27me3-Genes Up-Regulated In RIS With Decreased Interactions With H3K27me3 Regions Up	12/95	0.06909237520163124	0.8944838909725095	0	0	1.6978233034571062	4.537111717898084	DPP4;LRFN5;MME;PDE4B;PIEZO2;NRG1;RAB38;AKAP6;PTCHD4;EFNA5;DKK2;ARHGAP24
PMC6547541-13059 2019 1713 MOESM2 ESM.xlsx-PageRank UP-Unnamed 20 Up	12/95	0.06909237520163124	0.8944838909725095	0	0	1.6978233034571062	4.537111717898084	PTGIS;NOVA1;HAND2;TRIP6;TCF21;TWIST1;PAX6;SLIT3;LDB2;NGF;FOXP2;MAPK8IP1
PMC6101942-elife-35786-supp4.xlsx-RA D6 VS D3 ANC-down-Unnamed 0 Down	11/85	0.06922256433827846	0.8944838909725095	0	0	1.745361484325016	4.660862867728712	GABRB3;GREM1;BMP4;PCYT1B;GLDC;ZIC3;OTX2;NMNAT2;EPHB1;LTBP1;TRPM3
PMC2774277-pone.0007856.s004.xls-UP E7-E5-Unnamed 2 Up	11/85	0.06922256433827846	0.8944838909725095	0	0	1.745361484325016	4.660862867728712	NELL2;PID1;RELN;SOX17;VWF;COL4A2;FLT4;GFPT2;COL5A2;TLL1;CDH8
PMC5728719-elife-28415-fig2-data1.xlsx-15 Front V 13 Leader DE Up txt-Name Up	23/211	0.0697667292804548	0.90032303023825	0	0	1.438584578240531	3.8303724794396143	GUCY2C;RYR2;SEMA5B;UNC45B;SPTBN5;EPHA10;VWF;WNT5A;EN1;AKAP6;GLDN;SNAP91;FES;DNAJC6;SLC22A18;RCAN2;PIEZO2;GPC3;DPEP1;TNNI2;RAB38;ADGRL4;DRD2
PMC3184096-pone.0024950.s004.xls-up-regulated genes-Supplementary Table S4a List Of Up-Regulated mRNAs Identified Via Microarray Analysis Up	31/299	0.0699316021050843	0.9012585338668461	0	0	1.3612220814269547	3.621174200264059	RYR2;PNCK;GLDC;NDUFA4L2;AQP4;HOXD10;NOL4;ADRA1A;TMEM47;RELN;ADAMTS1;DNER;PDE4B;CYP1B1;OTX2;NKX6-1;GABRA2;EDN2;SERPINF1;MMP2;HTR1A;GDF3;AVPR1A;NMNAT2;SMC1B;TLX1;HAND2;COL5A2;ALDOC;ADGRL4;SGK2
PMC7591516-41467 2020 18955 MOESM6 ESM.xlsx-DEGs down-ENSEMBLE ID Down	24/222	0.07014256052024102	0.9020360399431708	0	0	1.4254545454545455	3.7877542087356924	NLGN1;TNXB;PDE1C;KCND2;STMN2;LRRC4;KRT7;AARD;NGF;TMEM47;THBD;HYAL1;KCNS2;HAND2;RSPO2;ENPP2;ALX1;COL9A3;CPXM1;SLIT3;NKX6-1;HOXC8;MISP;SHANK2
PMC9710780-pone.0278155.s001.xlsx-Up-reg DEG-L5 Up	15/126	0.07017685058598469	0.9020360399431708	0	0	1.5875561257216164	4.217718759150307	GABRB1;UNC5D;MAPK8IP2;PLXDC2;NALF1;CDH8;QKI;ROBO1;MAPK10;FGF14;SPOCK3;CLVS2;KCNQ5;PRKG1;CBLN2
PMC5731705-pone.0189664.s004.xlsx-DN Vs control-GO 0032501 Down	29/277	0.07038535697344056	0.9023384265872354	0	0	1.3758273306190625	3.6511293433157492	KANK1;COL15A1;TNXB;SATB1;COL11A1;STMN2;TWIST1;GRIK2;DPP4;ADAMTS5;SALL1;MDK;ZC3H12A;PDE4B;CYP1B1;CNGA3;SLIT3;GDF10;PDGFRB;ANGPT1;BDNF;SERPINF1;WNT5A;NRG1;IGF2R;MEIS1;OSTM1;CHI3L1;CRYAB
PMC7072412-cells-09-00368.nxml--UP In MSCs Up	29/277	0.07038535697344056	0.9023384265872354	0	0	1.3758273306190625	3.6511293433157492	COL15A1;NLGN1;TNXB;CXCL14;FGF2;HAPLN1;CDH6;ADAMTS5;ABLIM1;RELN;EFNB3;SGCD;ENPP2;SVEP1;SLIT3;PTGIS;IGFBP3;EN1;SHROOM3;NRG1;SULF1;DKK1;COL4A2;RCAN2;ALDOC;FGF13;LIMS2;FGFR2;SNTB1
PMC4506436-12864 2015 1707 MOESM2 ESM.xlsx-CPvCM pv00001Bon FC2x UP ONLY-Gene Names Up	121/1352	0.07203375386256813	0.9222589274057936	0	0	1.1632254172576642	3.060004589411104	PID1;HHIP;PRDM5;FGF2;FAM228B;DPYSL4;CDH2;ZC3H12A;GRB10;DZIP1L;SACS;MINAR1;PDGFRB;IGFBP3;FBXO17;WNT5A;KRT7;DKK1;COL4A2;HECW2;HECW1;KCNQ3;HDGFL3;FBN2;NTM;LTBP1;PCBP4;HOXC5;IGFBP7;MSC;DRD2;HOXC8;GRIA3;TRPM3;SLC38A4;SYT1;BDNF;LVRN;GFPT2;ABCA4;SHISAL1;CCDC9B;LRRC66;FLI1;SOX30;MLLT11;PCDHGA11;EHD3;COL5A2;NOX4;FAT3;FGF13;FBXL7;ROBO4;FOXE1;PCDHGB5;TNFAIP2;GRIK2;LDB2;PEAR1;HOXC11;GLI2;CALB2;LYL1;ESM1;MDK;DNER;NFKBIZ;PDE4B;ADAMTS9;NKX3-1;APC2;CHST7;DUSP3;SLC13A4;PCDHGA5;MME;MMP2;MAMDC2;ARHGEF18;EMP3;FOXL1;NGF;KLF17;ZFTA;GREM1;ANO1;ZEB2;ZEB1;CDH11;COL6A1;CREB5;RBMS3;FOXC2;COL15A1;LAMA1;PRCD;CLMP;GPA33;NT5DC2;ADAM23;SLIT3;CHSY3;CSMD3;KCNJ6;TCF7L1;MPP4;PCDH9;PCDHGC5;RFTN1;TMEM61;NMNAT2;SNCAIP;SULF1;HS3ST2;FMNL3;VEPH1;DLC1;TLL1;APBA2;LIMS2
PMC9569368-41419 2022 5314 MOESM4 ESM.xlsx-H3K27ac Down 2-fold-Unnamed 10 Down	51/527	0.0725785601190224	0.9279150099965837	0	0	1.2627802269955914	3.312380775791582	CHRM2;GRIK2;HAPLN1;ROBO1;SGCD;CDH2;TRIM29;ZIC3;NDST4;NEFL;PRLHR;ST6GAL2;OLIG3;SFMBT2;MAMDC2;SORCS1;ANO5;DKK2;TIAM1;MN1;DNAJC6;HAND1;ASTN2;ZFPM2;CREB5;ADCYAP1R1;LUZP2;SATB1;COL11A1;CHRNA7;PCDH15;DBX1;TWIST1;SEMA3E;PTCHD4;NXPH1;CYYR1;FOXB1;TFAP2B;KCNIP4;USH2A;SNAP91;ARHGAP24;PTPRC;FGF14;TLX3;DLC1;FAT3;TACC2;CNTN4;BMPR1B
PMC5244546-13059 2016 1137 MOESM3 ESM.xlsx-2-Fold-up-ensembl Gene Id Up	23/212	0.07269936168795675	0.9279150099965837	0	0	1.430894558554133	3.750979440704528	ROBO4;TAF13;LAMB1;IL4I1;SHE;ADAMTS5;ESM1;KRT18;SALL1;CLMP;COL4A2;HYAL1;ADAMTS1;MDK;MPPED2;PIEZO2;SAA1;ADGRL4;SGK2;CRYAB;ADAMTS9;SLC38A4;RBMS3
PMC6547541-13059 2019 1713 MOESM2 ESM.xlsx-PageRank UP-Unnamed 26 Up	9/66	0.07279970743045301	0.9279150099965837	0	0	1.853270556583151	4.855649183812339	PTGIS;TCF21;TWIST1;PAX6;SLIT3;LDB2;NGF;FOXP2;MAPK8IP1
PMC9860170-mmc2.xlsx-4 - PSCAN Up With age-Unnamed 5 Up	7/47	0.07314152767005916	0.9279150099965837	0	0	2.0533184428844926	5.370164827471621	NR5A1;TFAP2B;SOX18;PAX5;ASCL1;SOX10;PAX1
PMC7892974-Table 10.XLSX-Gene list-Hyper-up Up	7/47	0.07314152767005916	0.9279150099965837	0	0	2.0533184428844926	5.370164827471621	COL4A2;HECW2;NPR3;RFTN1;SULF1;ANO5;ADGRL3
PMC9860170-mmc2.xlsx-4 - PSCAN Up With age-Unnamed 7 Up	5/29	0.0733315367678727	0.9279150099965837	0	0	2.4434353091140855	6.384121083100937	FOXG1;OTX2;FOXL1;FOXP3;FOXP2
PMC7931347-13024 2021 433 MOESM12 ESM.xlsx-UP-Perkins E Burr K Et Al Up	5/29	0.0733315367678727	0.9279150099965837	0	0	2.4434353091140855	6.384121083100937	DES;HENMT1;DLK1;PTGES;CBLN1
PMC7931347-13024 2021 433 MOESM12 ESM.xlsx-UP-Unnamed 1 Up	5/29	0.0733315367678727	0.9279150099965837	0	0	2.4434353091140855	6.384121083100937	DES;HENMT1;DLK1;PTGES;CBLN1
PMC5342745-oncotarget-07-75339-s002.xlsx-S2 TAM up-Dataset S2 Genes Upregulated In TAMs TAM pMPH FC 3 0 Up	5/29	0.0733315367678727	0.9279150099965837	0	0	2.4434353091140855	6.384121083100937	EDNRB;PTGIS;LOX;COL5A2;PIEZO2
PMC9313491-ADVS-9-2201436-s004.xlsx-HUVECs-Supplementary Table 4 Genes Up-Regulated In HUVECs Under Tri-Culture Conditions Relative To Mono-Culture Up	10/76	0.07382882582403981	0.9329974413721922	0	0	1.7786561264822134	4.635188590581714	ROBO2;SALL1;NKAIN3;CTNND2;SAA1;COL9A3;POU3F2;CRYAB;APOLD1;C1QL1
PMC6101942-elife-35786-supp4.xlsx-ANC D6 Vs D3 ANC-down-Unnamed 0 Down	11/86	0.074008928040179	0.9340635212936433	0	0	1.721996161228407	4.483336760024809	GABRB3;GREM1;SEMA5B;GLDC;ZIC3;NRXN3;OTX2;NMNAT2;TRPM3;DLK1;CREB5
PMC9710780-pone.0278155.s001.xlsx-Up-reg DEG-OPC Up	6/38	0.07446868168410009	0.9374405916259103	0	0	2.1995376275510203	5.71302761314298	KCND2;PDE4B;KLHL1;KCNQ3;PIP4K2A;UNC5D
PMC6547541-13059 2019 1713 MOESM2 ESM.xlsx-PageRank UP-Unnamed 34 Up	6/38	0.07446868168410009	0.9374405916259103	0	0	2.1995376275510203	5.71302761314298	TRIP6;TWIST1;TCF21;SLIT3;PAX6;NGF
PMC7511582-Table 1.XLSX-Sheet1-Up Regulated Genes In M Mass Compared To HCMV M Mass Up	44/448	0.07505999549106024	0.9436666443437934	0	0	1.282870640005177	3.321951887171176	USP13;IGSF8;FCGBP;COL15A1;CD40;PID1;LRRC38;PRCD;TNFAIP2;TWIST1;GRIK2;EFNA5;CXCL14;COL19A1;ROBO1;AFF2;ADAMTS5;THBD;NFKBIZ;STAT4;GPC3;PDE4B;SLITRK5;HMGN3;RUNX1T1;PPFIA2;TFAP2A;CD93;CADM2;IGFBP3;GFPT2;MMP2;P3H2;SHROOM3;TDRD7;TDRD6;SNCAIP;MAPK10;COL4A2;RUFY3;HECW2;KCNQ3;SCG2;FRK
PMC7668098-pnas.2011884117.sd16.xlsx-Glu Conc Hu-up GREs Genes-Genename Up	18/159	0.07543200671987518	0.9464969637401168	0	0	1.5001640868566428	3.877209488954067	IFTAP;TRPC6;GLDC;ST8SIA1;PCDH7;ABCA4;SGCZ;FLI1;LYPD8;SDR16C5;ADAMTS19;GALR1;FAM163A;ALDH1A2;PRDM16;CYP2R1;ZIC1;PRKCQ
PMC5244546-13059 2016 1137 MOESM3 ESM.xlsx-2-Fold-up-gene Name Up	23/213	0.07571508455313436	0.9464969637401168	0	0	1.4232854864433813	3.6731836873081765	ROBO4;TAF13;LAMB1;IL4I1;SHE;ADAMTS5;ESM1;KRT18;SALL1;CLMP;COL4A2;HYAL1;ADAMTS1;MDK;MPPED2;PIEZO2;SAA1;ADGRL4;SGK2;CRYAB;ADAMTS9;SLC38A4;RBMS3
PMC6934839-41598 2019 56277 MOESM2 ESM.xlsx-ONECUT2 UP-Supplementary Table 1 List Of Genes Upregulated And Downregulated By ONECUT2 Overexpression A549-ONECUT2 Versus ΔDBD Up	55/575	0.07595445115000846	0.9464969637401168	0	0	1.2468096419709322	3.213803271397945	SH3GL3;STMN2;HOXC11;ARHGAP36;GLI3;INSYN2A;CDH6;CALB2;ADAMTS1;HYAL1;DNER;GRB10;NEFL;STUM;ADGRV1;ARL14;SFMBT2;FOXL1;SORCS3;POU3F2;DKK2;SLC5A7;TIAM1;ANO1;MN1;MMP16;DMRTA1;CDH11;COL6A1;KCNQ3;IRF6;SCG2;CREB5;FOXC2;PDE1C;COL11A1;FOXG1;NID1;TRHDE;S100A16;CNR1;PRDM16;GPC3;SNCG;DRGX;IRX2;ST8SIA1;GPR50;FLI1;DLK1;FGF14;DES;DLC1;FAM163A;CBLN1
PMC9569368-41419 2022 5314 MOESM4 ESM.xlsx-H3K27ac Down 2-fold-Unnamed 11 Down	51/529	0.07635462035360022	0.9464969637401168	0	0	1.257356516674588	3.2343820759092976	CHRM2;GRIK2;HAPLN1;ROBO1;SGCD;CDH2;TRIM29;ZIC3;NDST4;NEFL;PRLHR;ST6GAL2;OLIG3;SFMBT2;MAMDC2;SORCS1;ANO5;DKK2;TIAM1;MN1;DNAJC6;HAND1;ASTN2;ZFPM2;CREB5;ADCYAP1R1;LUZP2;SATB1;COL11A1;CHRNA7;PCDH15;DBX1;TWIST1;SEMA3E;PTCHD4;NXPH1;CYYR1;FOXB1;TFAP2B;KCNIP4;USH2A;SNAP91;ARHGAP24;PTPRC;FGF14;TLX3;DLC1;FAT3;TACC2;CNTN4;BMPR1B
PMC7668098-pnas.2011884117.sd16.xlsx-GABA Conc Ch-down GREs Genes-Genename Down	8/57	0.07669625849147034	0.9464969637401168	0	0	1.9159173247843198	4.919888606227185	ADAMTSL1;FGD3;CLMP;AASDH;ALDH1A2;KLHL1;EPHB1;FREM2
PMC9538974-JCB 202111137 TableS3.xlsx-AD16 EX527 Up Genes GO BP-Unnamed 146 Up	3/13	0.07674037498138914	0.9464969637401168	0	0	3.5167409293443668	9.028625022320162	MINAR1;PCDHGA10;BRINP1
PMC9301135-DataSheet1.xlsx-down Matrisome Genes TF pert-Unnamed 4 Down	3/13	0.07674037498138914	0.9464969637401168	0	0	3.5167409293443668	9.028625022320162	SEMA5B;ESM1;MDK
PMC8675870-Table 4.XLS-S5 6 Aging DOWN 42 Symbol-Unnamed 1 Down	3/13	0.07674037498138914	0.9464969637401168	0	0	3.5167409293443668	9.028625022320162	GRIN2A;DUSP3;STMN2
PMC8544821-DataSheet 11.xlsx-Int Mp-up Mg-Down 15-Geneid Up	3/13	0.07674037498138914	0.9464969637401168	0	0	3.5167409293443668	9.028625022320162	DISP3;OLFM4;SLC38A4
PMC8544821-DataSheet 11.xlsx-Int Mp-up Mg-Down 15-Name Up	3/13	0.07674037498138914	0.9464969637401168	0	0	3.5167409293443668	9.028625022320162	DISP3;OLFM4;SLC38A4
PMC7772531-mmc1.xlsx-DOWN GBM - UP ACBRI371-Glutamatergic Synapse Up	3/13	0.07674037498138914	0.9464969637401168	0	0	3.5167409293443668	9.028625022320162	PRKCB;GRIN1;KCNJ3
PMC6940020-elife-50616-supp2.xlsx-Table 8-Table 8 Knock-down Of The 13 Candidate Genes In Mouse SCLC Cells Down	3/13	0.07674037498138914	0.9464969637401168	0	0	3.5167409293443668	9.028625022320162	TIAM1;RELN;DCC
PMC6547541-13059 2019 1713 MOESM2 ESM.xlsx-PageRank UP-Unnamed 50 Up	3/13	0.07674037498138914	0.9464969637401168	0	0	3.5167409293443668	9.028625022320162	TCF21;TWIST1;SLIT3
PMC5803214-41598 2018 20791 MOESM3 ESM.xlsx-HIV-2 Vs uninfectedControl down-Unnamed 4 Down	3/13	0.07674037498138914	0.9464969637401168	0	0	3.5167409293443668	9.028625022320162	ELAVL4;CHSY3;HOXC10
PMC5335570-srep43598-s2.xls-DAVID TFBT DOWN-Term Down	3/13	0.07674037498138914	0.9464969637401168	0	0	3.5167409293443668	9.028625022320162	EN1;FOXL1;POU3F2
PMC5001239-12864 2016 2906 MOESM3 ESM.xls-S5b Down Regulated genes-Gene Down	46/472	0.0773446765832549	0.951044154434458	0	0	1.2720300862768232	3.2557400513998047	FBN2;CLIC5;TACSTD2;CLCNKA;AKAP5;THBS2;NALF1;PIK3R6;ELAVL2;ADAMTSL1;KLC3;RELN;MDK;TRIM29;CNR1;PRDM16;INPP5J;GPC3;BDKRB2;CPXM1;EPHB1;PROM2;MCOLN3;SLC6A17;GRID1;PCDH7;MMP2;MAMDC2;KRT7;PAX6;SHISAL1;UNC5D;SNCAIP;ANO5;MLLT11;PTPRD;PCDHGA11;DES;ALDH1A2;MPPED2;COL6A1;SAA1;GAS1;PGR;BMPR1B;PTGES
PMC5001239-12864 2016 2906 MOESM1 ESM.xls-s3b Down Regulated Gene ID-A1BG Down	46/472	0.0773446765832549	0.951044154434458	0	0	1.2720300862768232	3.2557400513998047	FBN2;CLIC5;TACSTD2;CLCNKA;AKAP5;THBS2;NALF1;PIK3R6;ELAVL2;ADAMTSL1;KLC3;RELN;MDK;TRIM29;CNR1;PRDM16;INPP5J;GPC3;BDKRB2;CPXM1;EPHB1;PROM2;MCOLN3;SLC6A17;GRID1;PCDH7;MMP2;MAMDC2;KRT7;PAX6;SHISAL1;UNC5D;SNCAIP;ANO5;MLLT11;PTPRD;PCDHGA11;DES;ALDH1A2;MPPED2;COL6A1;SAA1;GAS1;PGR;BMPR1B;PTGES
PMC8021191-pone.0249558.s006.xlsx-Gene sets-INHA UP TGFBR3 UP Up	20/181	0.0774015025236736	0.951044154434458	0	0	1.4600669880172985	3.7359450712695383	PCYT1B;TCF7L1;IFT172;FLT4;PRCD;CMTM5;MAGI2;KCNA5;PEAR1;TBX4;CACNA1H;RYR3;SLC8A3;SYNGAP1;DES;KCNT2;CRTAC1;ADAM23;SLIT3;LIMS2
PMC8901817-13238 2021 860 MOESM4 ESM.xls-OA Down Exo Up Mouse joint-Upstream Regulator Up	30/291	0.07786591813404697	0.9525605109816886	0	0	1.3522869394318384	3.452073378510265	SATB1;ASCL1;FGF2;GLDN;SOX2;GRIN2A;FGF8;GBX2;LEPR;HOXA2;NKX2-5;LEFTY2;SLC39A4;RBFOX1;PRMT8;ADGRV1;PCDH9;ARG1;BDNF;CADPS;MAPK8IP2;NGF;POU4F2;MAPK8IP1;ADCYAP1;TLX3;WT1;NOXA1;PTF1A;FGFR2
PMC3526649-pone.0051806.pdf-2-Up Regulated Up	4/21	0.07801310457916863	0.9525605109816886	0	0	2.7589359310603223	7.037710236244874	ANO7;HSPB3;DLGAP2;SCN2B
PMC7772531-mmc1.xlsx-DOWN LGG - UP ACBRI371-ECM-receptor Interaction Up	4/21	0.07801310457916863	0.9525605109816886	0	0	2.7589359310603223	7.037710236244874	RELN;ITGA4;VWF;COL4A2
PMC5668291-41598 2017 14568 MOESM3 ESM.xls-Hco Vs Lco Down-Regulated Genes-Gene Down	4/21	0.07801310457916863	0.9525605109816886	0	0	2.7589359310603223	7.037710236244874	TRIM29;MAMDC2;ADAM23;NEFL
PMC4496176-oncotarget-06-8687-s003.xls-prostate Up-Regulated-05410 Hypertrophic Cardiomyopathy HCM 34 Up	4/21	0.07801310457916863	0.9525605109816886	0	0	2.7589359310603223	7.037710236244874	ZIC3;STAT4;PAX6;PAX5
PMC2941458-pone.0012664.s015.xls-down Only es-Unnamed 1 Down	9/67	0.07851880221488182	0.9563413663026056	0	0	1.8212184642503029	4.633939520219882	ITPRIPL2;ZEB2;S100A16;BDNF;SERPINF1;ARSJ;COL5A2;CYP1B1;TWIST1
PMC9301135-DataSheet1.xlsx-down Genes After TF pertrubatio-Unnamed 6 Down	9/67	0.07851880221488182	0.9563413663026056	0	0	1.8212184642503029	4.633939520219882	EDNRB;PCLO;LOX;IRX5;SATB1;CDH11;PABPC4L;ESAM;ROBO1
PMC8034723-pone.0248984.s003.xlsx-BRCA-highELF4 Up Genes-Hugo Symbol Up	23/214	0.07881455383860027	0.9587466175179354	0	0	1.4157560904803859	3.596951479220773	NKX6-2;PLA2G4E;FOXG1;GABRA4;ST8SIA3;TMEM72;KCNA4;AQP4;PAX5;HSPB3;FNDC7;SLC6A5;SYNPR;RALYL;LIN28B;TLX3;NMU;HAND1;SPOCK3;SLC17A6;CACNG2;TRIM10;DRGX
PMC193633-gb-2003-4-7-r46-s4.xls-Terms With Genes Up T U118-Gene Up	11/87	0.07899997721188314	0.9589231933584252	0	0	1.6992457150553928	4.313208508158781	PDGFRB;TNXB;COL4A2;PDE1C;NOVA1;IGFBP3;COL11A1;ZIC1;COL5A2;CRYAB;SLC18A3
PMC10087102-LSA-2023-02054 TableS3.xlsx-shAgo2 P-Adj 0 001 Down-gene Name Down	88/964	0.07902565062117403	0.9589231933584252	0	0	1.1864156787551392	3.0111025718669158	RSPH10B;GABRB3;RAB3C;CD40;CTNND2;CELF4;LDB2;HOXC11;ADRA1A;HOXC10;INSYN2A;TMEM47;TRO;IL4I1;GYS1;FGF8;DPYSL4;KCNT2;CRTAC1;ZIC3;TUNAR;HOXA2;SLC39A4;PCYT1B;ST6GAL2;SLC6A17;MMP2;SERPINF1;PTOV1;UNC5D;PAX1;MAPK8IP1;ZFTA;NR5A1;PLPP7;MN1;CTU1;DOK3;NPEPL1;MMP16;MPPED1;COL6A1;KCNQ3;GAS1;TSSK3;SHANK2;HMX1;COL15A1;ADCYAP1R1;MAGEL2;PDE1C;GYPC;PCDH10;CACNA1B;PHYHIPL;DTX1;CACNA1H;IGSF21;KLC3;NKAIN3;SPOCK3;SYNDIG1;SLITRK5;GSG1L;OTX2;VILL;CSMD2;NKX2-5;RUNX1T1;TCFL5;NTNG1;GDF10;KCNJ6;NHERF2;CADM2;ST8SIA1;IQSEC3;GPR50;SHISAL1;NMNAT2;HS3ST4;BAIAP3;LRFN5;PARVG;NOVA1;ESAM;MDGA2;FBXL7
PMC7892974-Table 6.XLSX-Down F-AF Vs L-AF-Unnamed 7 Down	66/705	0.07939059083753029	0.9621547878396839	0	0	1.2182724997198042	3.0863416069395577	CHRM2;RYR2;GALNT13;TNFRSF13B;CTNND2;ADAMTSL1;SALL1;GRM7;ADAMTSL3;PIEZO2;BDKRB2;ANXA8;ABCC3;SRRM4;PRMT8;PCYT1B;EDN2;ACTN2;SFMBT2;TACR3;KRT7;SHROOM3;UNC5C;FOXP2;POU3F3;KCTD8;AR;MN1;NRG3;TCERG1L;TNNT1;SHANK2;SPTBN5;TNXB;EPHA10;SATB1;PHYHIPL;SEMA3E;DNAH9;ASCL1;THBS2;TRHDE;DPP4;SLITRK4;ERICH3;NKX2-1;MYH11;CSMD3;TRPM3;PAK5;RIBC2;IRX2;MCOLN3;DMTN;KCNIP4;EVX2;TBX4;TTC39A;TDRD1;NOXA1;FAT3;NMUR1;CNTN4;RETREG1;FRK;TJP3
PMC10315853-JCMM-27-1806-s002.xls-shRNA SNHG1 VS CTR UP-Gene Name Up	32/314	0.07951577188216223	0.9624762661071647	0	0	1.3352098683665867	3.3804841959125285	SLC44A3;COL15A1;PNCK;FLT4;IRS4;PEAR1;CACNA1H;ADAMTSL1;NKAIN3;EFNB3;PRDM16;NKX2-5;EPHB1;GPRASP2;KLRG1;ADGRV1;PEG3;SERPINF1;IGFBP3;GDF1;PAX6;LHFPL3;MAPK8IP2;HS3ST4;CORT;FAM167B;NPEPL1;HAND2;SAA1;FXYD7;PRKCQ;DRC1
PMC3012672-1471-2164-11-669-S5.XLS-Gene list-List Of 172 Up-Regulated And 307 Down-Regulated Genes During EMT From EP156T To EPT1 Cells Up	19/171	0.08006523132256738	0.9667282138403062	0	0	1.4689710610932476	3.709024988166222	MME;BDNF;GFPT2;WNT5A;EMP3;FGF2;LTBP1;SLC16A14;TMEM47;GREM1;IL4I1;CDH2;SLITRK4;DNER;CDH11;PDE4B;GAS1;FBXL7;PTGES
PMC6594773-aaw4640 Table S1.xlsx-R109K Down list-Gene ID Down	19/171	0.08006523132256738	0.9667282138403062	0	0	1.4689710610932476	3.709024988166222	ABCC3;ALDH1L1;PCYT1B;EDN2;PTGIS;VWF;NTM;SEMA3B;HOXD11;PLXDC2;HOXD10;MN1;CLDN4;MEIS1;RCAN2;ALOX5;ALDOC;MISP;STRA6
PMC7723972-Table 3.XLSX-Down In T Up In Md-Unnamed 0 Up	43/439	0.08023530568103018	0.9675842301905198	0	0	1.2787740237119727	3.226080417130271	CD40;COL11A1;KCNA1;FBXO27;LMOD1;LDB2;LTBP1;DPP4;EFNB3;MDK;ADAMTSL3;LEPR;PIEZO2;IL12A;MYH11;CPXM1;EMB;CYYR1;NTNG1;B3GALNT1;IRX5;MSX2;PCDHGC5;SERPINF1;EYA4;SYT14;ARHGAP28;POU3F3;PAX1;BMP4;AR;BCAM;DES;MYO15B;HAND2;KCNS3;GAS1;KCNQ5;IRF6;APBA2;SCG2;FGFR2;LHX8
PMC4528086-elife08007s002.xlsx-Down genes-Down Regulated Genes Down	20/182	0.08083754163632358	0.9736432792641639	0	0	1.4509747843081175	3.649656894283426	TMEM132D;ROBO2;COL15A1;KCNJ6;TRPC6;GPR37;TACSTD2;KCNA4;ARHGAP28;AKAP6;GRIK2;DKK2;PREX2;ADAMTS5;BRINP1;DNAJC6;PIEZO2;CHI3L1;EMB;FGFR2
PMC8519939-41525 2021 248 MOESM5 ESM.xlsx-LEF1 UP V1 UP-Gene Name Up	21/193	0.08139865694128004	0.9791927214785796	0	0	1.4350843828149569	3.5997606510979514	SLC43A3;FOXG1;WNT5A;FBXO17;KRT23;PAX6;EMP3;NMNAT2;DKK1;LOXL1;TMEM47;NELL2;ANO1;WT1;DNAJC6;COL6A1;COL9A3;IGFBP7;ZFPM2;FGF13;STRA6
PMC5244546-13059 2016 1137 MOESM3 ESM.xlsx-1 5-Fold-up-ensembl Gene Id Up	24/226	0.08208220799649037	0.9846810283078559	0	0	1.3969211114659854	3.4923502703220577	ROBO4;CD40;TAF13;LAMB1;IL4I1;SHE;ADAMTS5;ESM1;KRT18;SALL1;CLMP;COL4A2;HYAL1;ADAMTS1;MDK;MPPED2;PIEZO2;SAA1;ADGRL4;SGK2;CRYAB;ADAMTS9;SLC38A4;RBMS3
PMC6547541-13059 2019 1713 MOESM2 ESM.xlsx-PageRank UP-Unnamed 15 Up	15/129	0.08226773555999832	0.9846810283078559	0	0	1.5455251341953344	3.8603760244675693	MAGEL2;PTGIS;TWIST1;TCF21;PAX6;LDB2;NGF;FOXP2;MAPK8IP1;EDNRB;RIPPLY2;NOVA1;HAND2;TRIP6;SLIT3
PMC5549907-pone.0182866.s003.xlsx-Down-regulated Unknown IRGs-Table S2 Down-regulated Unknown IRGs In Wild-Type PaKiT03 Cells After IFN-α3 Treatment Down	6/39	0.08243469347588576	0.9846810283078559	0	0	2.1327690166975883	5.322855913192777	TMEM200A;FOXG1;VEPH1;KCNA4;INSYN2A;PAK5
PMC7192582-elife-57519-supp4.xlsx-Dnttip1 Bound Down neural-HomoSapiens Gene Down	6/39	0.08243469347588576	0.9846810283078559	0	0	2.1327690166975883	5.322855913192777	PREX2;TRPC6;EN1;SLIT3;FGFR2;GLI2
PMC7723972-Table 3.XLSX-Down In T Up In Md-Unnamed 1 Up	43/440	0.08244929048120218	0.9846810283078559	0	0	1.2754821843117963	3.1830574157954743	CD40;COL11A1;KCNA1;FBXO27;LMOD1;LDB2;LTBP1;DPP4;EFNB3;MDK;ADAMTSL3;LEPR;PIEZO2;IL12A;MYH11;CPXM1;EMB;CYYR1;NTNG1;B3GALNT1;IRX5;MSX2;PCDHGC5;SERPINF1;EYA4;SYT14;ARHGAP28;POU3F3;PAX1;BMP4;AR;BCAM;DES;MYO15B;HAND2;KCNS3;GAS1;KCNQ5;IRF6;APBA2;SCG2;FGFR2;LHX8
PMC9536837-elife-74263-supp7.xlsx-ATAC-RNA Seq integration-UP Up	5/30	0.0825614064325365	0.9846810283078559	0	0	2.3455704270235818	5.850352115727162	PREX2;FOXB2;IL34;FEZF1;FGFR2
PMC7772531-mmc1.xlsx-DOWN LGG - UP GBM-Unnamed 3 Up	5/30	0.0825614064325365	0.9846810283078559	0	0	2.3455704270235818	5.850352115727162	PDGFRB;MAPK10;PARVG;COL6A1;THBS3
PMC7363941-mmc8.xlsx-hTSC Vs tdhTSC Up In tdhTSC-Unnamed 0 Up	19/172	0.08369577442632507	0.9969914228366635	0	0	1.4592900825925226	3.6198665122250917	GABRB3;MCOLN3;STPG2;SFMBT2;PCDH7;UNC5C;ELAVL2;TMEM47;CACNA1I;EVC;PTCHD1;ADAMTS19;CROCC;ZIC1;PRKCQ;FAT3;COL6A5;ZSCAN18;RBMS3
PMC6101942-elife-35786-supp4.xlsx-NMP-NC D6 Vs D3 ANC-down-Unnamed 0 Down	11/88	0.08419658341884931	0.9980824639541844	0	0	1.6770861895621973	4.150119053655744	TFAP2A;SEMA5B;GLDC;ZIC3;PRKCB;IRS4;TUNAR;OTX2;NMNAT2;HAPLN1;DLK1
PMC4388387-pone.0122333.s005.xlsx-270 WTG up-Zirn Et Al 2006 Up	11/88	0.08419658341884931	0.9980824639541844	0	0	1.6770861895621973	4.150119053655744	TMEM47;COL15A1;TMEM200A;IGFBP3;PGAM2;HSPB2;ENPP2;TNNI2;PRKCQ;COL9A3;CRYAB
PMC4388387-pone.0122333.s005.xlsx-30 WTG up-Zirn Et Al 2006 Up	11/88	0.08419658341884931	0.9980824639541844	0	0	1.6770861895621973	4.150119053655744	TMEM47;COL15A1;TMEM200A;IGFBP3;PGAM2;HSPB2;ENPP2;TNNI2;PRKCQ;COL9A3;CRYAB
PMC3255547-supp 007401 DMM007401TableS3.xls-SRBCT up-Unnamed 4 Up	11/88	0.08419658341884931	0.9980824639541844	0	0	1.6770861895621973	4.150119053655744	SOX2;SOX3;NOVA1;RUFY3;APLNR;SCG3;ASCL1;SIM1;APBA2;HAPLN1;POU3F3
PMC9710780-pone.0278155.s001.xlsx-Down-reg DEG-Ex-NRGN Down	9/68	0.08450346044729744	0.999291830453132	0	0	1.790252883521958	4.423648265992938	APC2;CHGA;NETO1;PCDH9;PCDH10;LRRC4;RSPO2;AATK;OPCML
PMC7726447-mmc2.xlsx-DESeq2 Empty Vs Sh Up-1 Up Regulated Genes 68 Up	9/68	0.08450346044729744	0.999291830453132	0	0	1.790252883521958	4.423648265992938	CALB2;MMP2;SERPINF1;EYA4;CYP1B1;ARHGAP28;FAT3;SCG2;STRA6
PMC8595698-41467 2021 26762 MOESM4 ESM.xlsx-Progressively down-EnsemblGene ID Down	10/78	0.08473565640687014	0.9999960976769104	0	0	1.7261546562358958	4.260527362114688	SATB1;CCDC85A;SCN9A;COL6A1;PIEZO2;GPC3;NEFL;EMP3;ASCL1;CREB5
PMC8519939-41525 2021 248 MOESM5 ESM.xlsx-LEF1 UP V1 UP-Ensemble Gene ID Up	21/194	0.08484240107582472	0.9999960976769104	0	0	1.426710934272283	3.5196385902119385	SLC43A3;FOXG1;WNT5A;FBXO17;KRT23;PAX6;EMP3;NMNAT2;DKK1;LOXL1;TMEM47;NELL2;ANO1;WT1;DNAJC6;COL6A1;COL9A3;IGFBP7;ZFPM2;FGF13;STRA6
PMC5244546-13059 2016 1137 MOESM3 ESM.xlsx-1 5-Fold-up-gene Name Up	24/227	0.08526784213898983	0.9999960976769104	0	0	1.3899634514539965	3.422031489960736	ROBO4;CD40;TAF13;LAMB1;IL4I1;SHE;ADAMTS5;ESM1;KRT18;SALL1;CLMP;COL4A2;HYAL1;ADAMTS1;MDK;MPPED2;PIEZO2;SAA1;ADGRL4;SGK2;CRYAB;ADAMTS9;SLC38A4;RBMS3
PMC7336202-7283581.f1.xlsx-Suppl1-Supplemental File 1 Complete Lists Of DEGs Foldchange 1 5 In Glomerular And Tubulointerstitial Compartments Between DN Versus Healthy Controls MN Or MCD Down	53/557	0.0860014050498384	0.9999960976769104	0	0	1.2390892583200275	3.0399712338623917	CLIC5;PID1;TRAF3IP3;NCF1;FOXE1;TRIL;PLEK;LMOD1;KRT23;CDH6;THBD;EDNRB;CRTAC1;ADAMTSL3;SLCO2B1;SACS;BDKRB2;NEFL;SVEP1;ABCC3;CHST7;VWF;ITGA4;MME;PRKCB;SERPINF1;IGFBP3;MMP2;FBXO17;KRT7;ANO1;LOX;COL6A1;CHI3L1;CFB;FBN2;COL15A1;COL11A1;TACSTD2;THBS2;ABLIM1;DPP6;ALOX5;STAT4;MYH11;TTC39A;HS3ST2;MLLT11;PTPRC;NMU;COL5A2;CD247;RETREG1
PMC8190591-mmc5.xlsx-Table S7-Table S7 Down Regulated Genes In TARDBP Mutant Somas 136 Genes Related To Figure 3B Down	13/109	0.08640309120511928	0.9999960976769104	0	0	1.5901265214606022	3.8937934204276705	PRDM6;PCDHGA1;RIIAD1;NDUFA4L2;KCNA5;HS3ST5;SMC1B;KCTD8;ADCYAP1;PRLHR;FGF13;BMPR1B;NUP62CL
PMC3723673-2040-2392-4-23-S1.xlsx-Down-regulated 151 Probe sets-Gene Symbol Down	13/109	0.08640309120511928	0.9999960976769104	0	0	1.5901265214606022	3.8937934204276705	UNC13C;GUCY1A1;CD93;P3H2;EFNA5;CXCL14;DNAJC6;CNR1;HECW2;PIEZO2;CHI3L1;DLGAP1;GRIA3
PMC9379418-ijbsv18p5154s2.xlsx-Table S6-Table S6 Up-regulated Differential Expressed Genes From hVSMCs Treated With PCK2 siRNA Up	18/162	0.0866165680190378	0.9999960976769104	0	0	1.4686696658097687	3.5927539738330343	PDGFRB;ABCC3;PTGIS;ITGA4;LMOD1;KRT7;THBS2;FGF2;THBS3;TMEM47;KRT18;COL5A2;C1QTNF5;SAA1;FAT3;SCG2;CFB;NKX3-1
PMC6291487-Table 1.XLSX-Down-DownGenes Down	30/295	0.0889722077372082	0.9999960976769104	0	0	1.3315817772998337	3.2216705381408564	FCGBP;DTX1;AQP4;SLCO5A1;PRDM13;SYNE4;THBS2;CXCL14;CPN1;SYNPR;CNN1;ADAMTS1;INPP5J;PDE4B;BDKRB2;CYP1B1;CHSY3;ADAMTS9;CHGA;PTGIS;BDNF;KCNIP2;GFPT2;EMP3;YDJC;FAM167B;APLNR;CHI3L1;RAB38;MYO1H
PMC7930333-Table 1.XLSX-Exp 3-5 Up-Regulated genes-Unnamed 1 Up	14/120	0.08899743304777728	0.9999960976769104	0	0	1.5510401548137398	3.752195303509116	COL15A1;MME;KCND2;SGIP1;COL11A1;HSPB3;THBS2;SULF1;DPP4;SGCD;RCAN2;STAT4;CYP1B1;SLIT3
PMC6547541-13059 2019 1713 MOESM2 ESM.xlsx-PageRank UP-Unnamed 22 Up	11/89	0.0895992162092089	0.9999960976769104	0	0	1.6554948570303656	3.9937302070047287	PTGIS;RIPPLY2;NOVA1;HAND2;TRIP6;TCF21;TWIST1;PAX6;SLIT3;NGF;MAPK8IP1
PMC7584866-12041 2020 1233 MOESM2 ESM.xlsx-44 Lung Up eQTL-SYMBOL Up	4/22	0.08967374525846908	0.9999960976769104	0	0	2.60552016985138	6.283413160196676	ZEB1;PTPRZ1;CRYAB;AFF2
PMC7584866-12041 2020 1233 MOESM2 ESM.xlsx-44 Lung Up eQTL-Gene Up	4/22	0.08967374525846908	0.9999960976769104	0	0	2.60552016985138	6.283413160196676	ZEB1;PTPRZ1;CRYAB;AFF2
PMC5731705-pone.0189664.s004.xlsx-DN Vs control-GO 0008201 Down	4/22	0.08967374525846908	0.9999960976769104	0	0	2.60552016985138	6.283413160196676	ADAMTS5;TNXB;MDK;SLIT3
PMC6393869-6480865.f1.xlsx-工作表1-Down-regulated Genes Down	4/22	0.08967374525846908	0.9999960976769104	0	0	2.60552016985138	6.283413160196676	TCF21;NOX4;AQP2;SGK2
PMC5762897-41598 2017 18610 MOESM5 ESM.xlsx-SUM159 Migratory Versus CSC-Up-Regulated Overlap Migratory And ALDH Up	4/22	0.08967374525846908	0.9999960976769104	0	0	2.60552016985138	6.283413160196676	DLC1;TLL1;DKK1;LTBP1
PMC4496176-oncotarget-06-8687-s002.xls-breast down-regulated-Unnamed 39 Down	4/22	0.08967374525846908	0.9999960976769104	0	0	2.60552016985138	6.283413160196676	CHST7;B3GAT1;DSE;CHSY3
PMC10240061-Table1.XLSX-up-gene Name Up	8/59	0.08990006567793404	0.9999960976769104	0	0	1.8405829764856134	4.434068580120766	GREM1;SLC6A7;EPHA6;LOX;VWC2;RAB38;SHISAL1;ADRA1A
PMC8595698-41467 2021 26762 MOESM4 ESM.xlsx-Progressively down-Gene Symbol Down	10/79	0.09053723799657336	0.9999960976769104	0	0	1.7010452574224397	4.085900575765576	SATB1;CCDC85A;SCN9A;COL6A1;PIEZO2;GPC3;NEFL;EMP3;ASCL1;CREB5
PMC3958134-tx400402j Si 004.xlsx-PS down-Unnamed 4 Down	9/69	0.09075352386271021	0.9999960976769104	0	0	1.7603194888178915	4.224076685936132	USP49;KCND2;IGFBP3;MAMDC2;RSPO2;NRG1;TMEM74;LRRC3B;DLK1
PMC5364060-NIHMS808256-supplement-supp table1.xlsx-ES Pathway Up - Genes-Estrogen Response Early Up	6/40	0.09085440064470657	0.9999960976769104	0	0	2.0699279711884753	4.964716125852252	SOX3;AR;KRT18;SFN;FRK;PTGES
PMC5058651-oncotarget-07-29901-s003.xlsx-SLC Fami UP-Unnamed 0 Up	6/40	0.09085440064470657	0.9999960976769104	0	0	2.0699279711884753	4.964716125852252	SLC6A5;SLC8A3;SLC6A7;SLC43A3;SLCO5A1;SLC28A3
PMC8021191-pone.0249558.s006.xlsx-Gene sets-INHA UP ENG UP Up	19/174	0.09127640292500622	0.9999960976769104	0	0	1.4403028731459393	3.4478877298106183	MAGEL2;TCF7L1;FLT4;PRCD;CMTM5;STMN2;LCAT;KCNA5;PEAR1;CACNA1H;BEGAIN;SLC8A3;DES;FES;ADAM23;DZIP1L;EVL;SLIT3;LIMS2
PMC3723673-2040-2392-4-23-S1.xlsx-Down-regulated 113 Gene symbols-Gene Symbol Down	13/110	0.09129553568821144	0.9999960976769104	0	0	1.5736476089210591	3.766766933363602	UNC13C;GUCY1A1;CD93;P3H2;EFNA5;CXCL14;DNAJC6;CNR1;HECW2;PIEZO2;CHI3L1;DLGAP1;GRIA3
PMC9528985-supp Gr.276591.122 Supplemental Table S6.xlsx-Ash1L Up-Hgnc Symbol Up	20/185	0.09174590473683308	0.9999960976769104	0	0	1.4243594243594244	3.4024135461866734	TMEM132D;DUSP3;PNCK;MME;CHRNA7;AATK;SEPTIN9;SSTR3;FOXP2;NAP1L5;BAIAP3;PCDHGA11;BRINP1;GRM7;SLC17A6;LRRN1;SLIT3;DRD2;FGF13;VSTM2B
PMC2946283-1471-213X-10-98-S4.XLSX-Tbl S9 UP In iPS-BC Vs ES-BC-Unnamed 2 Up	21/196	0.09201464839958867	0.9999960976769104	0	0	1.4102511268512556	3.3645877052741375	B3GALNT1;MME;TMEM200A;GFPT2;PCDH7;MAMDC2;TACSTD2;LAMB1;NAP1L5;ANO1;LIMA1;RELN;NAPRT;COL5A2;DSE;CDH11;PIEZO2;NOX4;SVEP1;IGFBP7;HOXC8
PMC9538974-JCB 202111137 TableS3.xlsx-AD16 EX527 Up Genes GO BP-Unnamed 28 Up	3/14	0.09216736338748523	0.9999960976769104	0	0	3.1968636074301258	7.6217997717506325	PDGFRB;MDK;NEFL
PMC9733344-13195 2022 1127 MOESM22 ESM.xlsx-SYNGO Up Input List-Gene Hgnc Id Up	3/14	0.09216736338748523	0.9999960976769104	0	0	3.1968636074301258	7.6217997717506325	PCLO;SHISA7;SHANK2
PMC9733344-13195 2022 1127 MOESM22 ESM.xlsx-SYNGO Up Input List-Gene Symbol Up	3/14	0.09216736338748523	0.9999960976769104	0	0	3.1968636074301258	7.6217997717506325	PCLO;SHISA7;SHANK2
PMC9733344-13195 2022 1127 MOESM22 ESM.xlsx-SYNGO Annnotations Up Proteins-Your Genelist Input Up	3/14	0.09216736338748523	0.9999960976769104	0	0	3.1968636074301258	7.6217997717506325	PCLO;SHISA7;SHANK2
PMC9733344-13195 2022 1127 MOESM22 ESM.xlsx-SYNGO Annnotations Up Proteins-Gene Hgnc Id Up	3/14	0.09216736338748523	0.9999960976769104	0	0	3.1968636074301258	7.6217997717506325	PCLO;SHISA7;SHANK2
PMC9733344-13195 2022 1127 MOESM22 ESM.xlsx-SYNGO Annnotations Up Proteins-Gene Symbol Up	3/14	0.09216736338748523	0.9999960976769104	0	0	3.1968636074301258	7.6217997717506325	PCLO;SHISA7;SHANK2
PMC9813976-nihms-1763461.nxml--Up-down- Stream Gene Up	3/14	0.09216736338748523	0.9999960976769104	0	0	3.1968636074301258	7.6217997717506325	LEPR;DLGAP1;SHISA6
PMC7772531-mmc1.xlsx-DOWN U138 CPT-Calcium Signaling Pathway Down	3/14	0.09216736338748523	0.9999960976769104	0	0	3.1968636074301258	7.6217997717506325	PDGFRB;GRIN2A;PDE1C
PMC4640532-pone.0142570.s002.xlsx-up Shared DEG 14-Unnamed 2 Up	3/14	0.09216736338748523	0.9999960976769104	0	0	3.1968636074301258	7.6217997717506325	ALK;GREM1;ANO1
PMC7294944-ijbsv16p2205s2.xlsx-Pairs Up In LUAD-ligand Up	3/14	0.09216736338748523	0.9999960976769104	0	0	3.1968636074301258	7.6217997717506325	LAMB1;NID1;LTBP1
PMC7386311-mmc2.xlsx-Down Gene interaction-Gene 2 Down	3/14	0.09216736338748523	0.9999960976769104	0	0	3.1968636074301258	7.6217997717506325	FAM181B;NID1;PAK5
PMC7386311-mmc2.xlsx-Down Network 2-Unnamed 1 Down	3/14	0.09216736338748523	0.9999960976769104	0	0	3.1968636074301258	7.6217997717506325	FAM181B;NID1;PAK5
PMC4496176-oncotarget-06-8687-s003.xls-breast Down-Regulated-05130 Pathogenic Escherichia Coli Infection 24 Down	3/14	0.09216736338748523	0.9999960976769104	0	0	3.1968636074301258	7.6217997717506325	ZIC1;EN1;FOXP3
PMC4496176-oncotarget-06-8687-s003.xls-breast Down-Regulated-05323 Rheumatoid Arthritis 26 Down	3/14	0.09216736338748523	0.9999960976769104	0	0	3.1968636074301258	7.6217997717506325	STAT4;PAX1;HMX1
PMC5312331-oncotarget-07-59556-s004.xlsx-HPR-Tumor Vs Normal up-Unnamed 19 Up	5/31	0.09237452214940832	0.9999960976769104	0	0	2.255233612786194	5.371750127117616	TCF7L1;TSTD1;DNER;SLCO5A1;IGFBP7
PMC4471824-mmc4.xlsx-Up-Downregulated Genes-Unnamed 7 Up	5/31	0.09237452214940832	0.9999960976769104	0	0	2.255233612786194	5.371750127117616	TTYH1;CRTAC1;ARG1;CTNND2;DPEP1
PMC4264052-mmc3.xls-UP In organoids-Unnamed 8 Up	5/31	0.09237452214940832	0.9999960976769104	0	0	2.255233612786194	5.371750127117616	GYPC;PCDH9;NOX4;LOXL1;STRA6
PMC4264052-mmc2.xls-UP In organoids-Unnamed 8 Up	5/31	0.09237452214940832	0.9999960976769104	0	0	2.255233612786194	5.371750127117616	GYPC;PCDH9;NOX4;LOXL1;STRA6
PMC7659024-Supplemental Table 2.xlsx-Sheet1-GSE48149 Up Up	16/142	0.09259876870481488	0.9999960976769104	0	0	1.4915337123296044	3.5490737941170454	COL15A1;PCDH7;HSPB3;SULF1;SNCAIP;CXCL14;APOLD1;TRO;CNN1;EFNB3;DES;CDH2;MDK;MYH11;CFB;SCN2B
PMC8519482-pone.0258427.s006.xlsx-DEG Irie up-geneID Up	59/631	0.09429134873330994	0.9999960976769104	0	0	1.2155669413095156	2.8703982459834525	RAB3C;PID1;PRDM6;TCF21;PEAR1;ELFN2;CDH6;C4B;SOX2;CALB2;NETO1;SLCO2B1;BDKRB2;NKX3-1;NPY5R;IGFBP3;DIO3;DKK1;F7;ANO1;ZEB2;LOX;HAND2;HAND1;MPPED2;COL6A1;CDH11;DPEP1;CHI3L1;PDZRN4;PTGES;FOXC2;COL15A1;LAMA1;TWIST1;HOXD11;NID1;HOXD10;ENTREP2;CACNA1H;DPP4;RELN;NKX2-5;DRD2;HOXC8;GRIA3;NHERF2;ST8SIA1;GFPT2;IQSEC3;SHISAL1;SNCAIP;FLI1;DLK1;LRFN5;AJM1;DES;COL5A2;CNTN4
PMC10087102-LSA-2023-02054 TableS3.xlsx-shAgo2 P-Adj 0 001 Down-gene Id Down	87/962	0.09447972489184078	0.9999960976769104	0	0	1.173551349793448	2.7688418703551716	RSPH10B;GABRB3;RAB3C;CD40;CTNND2;CELF4;LDB2;HOXC11;ADRA1A;HOXC10;INSYN2A;TMEM47;TRO;IL4I1;GYS1;FGF8;DPYSL4;KCNT2;CRTAC1;ZIC3;TUNAR;HOXA2;SLC39A4;PCYT1B;ST6GAL2;SLC6A17;MMP2;SERPINF1;PTOV1;UNC5D;PAX1;MAPK8IP1;ZFTA;NR5A1;PLPP7;MN1;CTU1;DOK3;MMP16;MPPED1;COL6A1;KCNQ3;GAS1;TSSK3;SHANK2;HMX1;COL15A1;ADCYAP1R1;MAGEL2;PDE1C;GYPC;PCDH10;CACNA1B;PHYHIPL;DTX1;CACNA1H;IGSF21;KLC3;NKAIN3;SPOCK3;SYNDIG1;SLITRK5;GSG1L;OTX2;VILL;CSMD2;NKX2-5;RUNX1T1;TCFL5;NTNG1;GDF10;KCNJ6;NHERF2;CADM2;ST8SIA1;IQSEC3;GPR50;SHISAL1;NMNAT2;HS3ST4;BAIAP3;LRFN5;PARVG;NOVA1;ESAM;MDGA2;FBXL7
PMC6590918-NIHMS965515-supplement-9.xlsx-Sheet1-Supple Tab 3 Up-regulated Genes With Promoter Hypermethylation By IDH1 R132H WT Up	7/50	0.09512396138585368	0.9999960976769104	0	0	1.9097520072423977	4.492833646825153	SLC6A5;MCOLN3;SLC6A17;DNAJC6;LAMA1;B3GALT1;NPR3
PMC5259899-13287 2016 455 MOESM2 ESM.xlsx-Down-regulated-Unnamed 3 Down	33/331	0.09512802239899677	0.9999960976769104	0	0	1.3027015491553031	3.0646466775017793	RSPH10B;PID1;PNCK;DGKB;IGSF1;PHYHIPL;SEMA3E;ASCL1;APOLD1;CDH8;GLI2;CALB2;UNC80;DPP6;PCLO;S100A16;MYH11;PCDHAC2;OPCML;CHST9;TCF7L1;EDN2;SFMBT2;PGAM2;MAGI2;POU3F2;USH2A;NR5A1;MAPK10;ANKK1;MDGA2;SNTB1;ASTN1
PMC8797064-CTM2-12-e692-s004.xlsx-Pairs Up-Reg miRNA - gene-Gene Name Up	54/573	0.0952034263146037	0.9999960976769104	0	0	1.2257605719501066	2.8826693672191306	CHRM2;ALK;BARHL1;RAB3C;TENM3;DGKB;LRRC38;ELAVL4;CDH8;ELAVL2;HAPLN1;ZDBF2;UNC80;SOX17;B3GALT1;SCN9A;EPHA5;SLC6A17;DCC;NRG1;SORCS3;SSTR3;HECW1;KCNQ3;KCNQ5;SCG2;MAGEL2;TRANK1;CACNA1B;KCNA4;CNR1;STAT4;GPC3;SNCG;MSC;LONRF2;KCNJ3;OPCML;B3GALNT1;DMTN;IL34;CADPS;B3GAT1;LHFPL4;NMNAT2;TTC39A;SNAP91;MLLT11;SLC8A3;NELL2;EHD3;KCNS2;REEP2;TACC2
PMC5549907-pone.0182866.s002.xlsx-Down-regulated Genes WT-PaKiT03-Table S2 All The Down-Regulated Genes In Wild Type PaKiT03 Cells After IFN-α3 Treatment Down	11/90	0.09520794028744621	0.9999960976769104	0	0	1.6344501405119982	3.843723212428473	MN1;TMEM200A;FOXG1;VEPH1;WNT5A;MPPED2;KCNA4;NRG1;HOXC8;INSYN2A;PAK5
PMC7363941-mmc8.xlsx-hTSC Vs tdhTSC Up In tdhTSC-Symbol Up	19/175	0.09522739122195802	0.9999960976769104	0	0	1.4309918377442494	3.36495964179064	GABRB3;MCOLN3;STPG2;SFMBT2;PCDH7;UNC5C;ELAVL2;TMEM47;CACNA1I;EVC;PTCHD1;ADAMTS19;CROCC;ZIC1;PRKCQ;FAT3;COL6A5;ZSCAN18;RBMS3
PMC2896697-425939.f1.xls-UP-hsa-mir-1226 Up	20/186	0.09558368332341517	0.9999960976769104	0	0	1.4157014157014156	3.32371745820784	PCDHGA5;SLC6A17;PCDHGB5;PCDHGA4;PCDHGB4;PCDHGA3;PCDHGC5;PCDHGB2;PCDHGA1;PTOV1;AATK;AKAP6;AFF2;PCDHGA9;PCDHGA10;PCDHGA11;GRIN2A;RCAN2;PCDHGB1;ZFPM2
PMC8519939-41525 2021 248 MOESM5 ESM.xlsx-ERBB2 UP V1 UP-Ensemble Gene ID Up	20/186	0.09558368332341517	0.9999960976769104	0	0	1.4157014157014156	3.32371745820784	ABCC3;GUCY1A1;NHERF2;MSX2;PCDH8;RFTN1;PTOV1;KRT7;LOXL1;GNAI2;DOCK10;BCAM;UPK1A;TNNT1;ST8SIA4;PDE4B;CYP1B1;ALDOC;FGF13;BMPR1B
PMC8519939-41525 2021 248 MOESM5 ESM.xlsx-ERBB2 UP V1 UP-Gene Name Up	20/186	0.09558368332341517	0.9999960976769104	0	0	1.4157014157014156	3.32371745820784	ABCC3;GUCY1A1;NHERF2;MSX2;PCDH8;RFTN1;PTOV1;KRT7;LOXL1;GNAI2;DOCK10;BCAM;UPK1A;TNNT1;ST8SIA4;PDE4B;CYP1B1;ALDOC;FGF13;BMPR1B
PMC2258184-gb-2007-8-11-r240-S4.xls-down Regulated ES To BC-Symbol Down	20/186	0.09558368332341517	0.9999960976769104	0	0	1.4157014157014156	3.32371745820784	GABRB3;LEFTY1;GLDC;FOXG1;MAGI2;MAMDC2;GDF3;FGF2;SOX2;NELL2;EDNRB;PTPRZ1;ZIC3;NMU;OTX2;L1TD1;COL9A3;EMB;FGF13;LEFTY2
PMC6961210-mmc4.xlsx-Muscle UP-Ensembl Gene ID Up	50/527	0.09648536279466821	0.9999960976769104	0	0	1.2345449743310388	2.8868154787107727	CLIC5;ROBO4;PID1;FLT4;LMOD1;LDB2;PEAR1;FAM228B;PREX2;TMEM47;SHE;ADAMTS5;SGCD;ADAMTS1;ME3;SPX;SVEP1;PRKG1;PDGFRB;GUCY1A1;PTGIS;VWF;MAMDC2;PLPP7;EVC;APLNR;GAS1;RBMS3;KANK1;COL15A1;TNXB;TSHZ3;THBS2;IGFBP7;MYH11;SLIT3;SEC16B;OPN4;ANGPT1;KCNIP2;IL34;SULF1;ARHGAP24;MEIS1;TTLL3;CROCC;DLC1;ESAM;ADGRL4;LIMS2
PMC7117665-ppat.1008407.s008.xlsx-Up-regulated-GENE NAME Up	10/80	0.09657069305162688	0.9999960976769104	0	0	1.6766532700036536	3.919143432506756	GREM1;MSX2;PCDH9;IRX5;DMRTA1;CYP1B1;NRG1;SFN;FAT3;CBLN2
PMC6208860-12035 2018 1036 MOESM1 ESM.docx-1-DOWN-regulated AD-genes 4 Down	10/80	0.09657069305162688	0.9999960976769104	0	0	1.6766532700036536	3.919143432506756	MAP10;LRFN5;KCNIP4;KCNQ3;LDOC1;INSM2;HSPB3;KLHL35;IPCEF1;LONRF2
PMC6402576-NIHMS1512664-supplement-Sup Table 8.xlsx-TM1 ASD NSCvsD4 UP-upregulated TM1 Genes ASD NSCvsD4 FDR Adjusted P 0 05 Up	9/70	0.09726814594445456	0.9999960976769104	0	0	1.7313675168910072	4.034577543490012	CALB2;FOXD3;XKR7;FAM78B;HECW1;CACNA1B;FXYD7;KLHL35;HS3ST2
PMC3323740-NIHMS340048-supplement-5.xlsx-Down-regulated-GeneSymbol Down	9/70	0.09726814594445456	0.9999960976769104	0	0	1.7313675168910072	4.034577543490012	NOVA1;MPPED2;RFTN1;NMU;DLGAP1;TACC2;APBA2;CRHR1;OPCML
PMC5042406-pone.0163318.s003.xlsx-Day 4 DEX DEGs Complete List-DAY 4 Down-regulated Gene List - DEX Down	96/1072	0.09869196996635361	0.9999960976769104	0	0	1.16129461611837	2.689269974326616	PID1;TENM3;PRDM5;TNFAIP2;STMN2;LDB2;PEAR1;FBLL1;FGF2;INSYN2A;GLDN;FAM228B;ROBO1;ADAMTSL1;TRO;THBD;CDH2;MDK;DSE;NFKBIZ;PIEZO2;ENPP2;BDKRB2;CPXM1;RBM7;PCDHAC2;NKX3-1;PTGIS;KCND2;GRID1;MMP2;IGFBP3;MAMDC2;WNT5A;P3H2;KRT7;NRG1;ANO7;NGF;MAPK8IP1;MN1;BCAM;MMP16;HECW2;CDH11;CHI3L1;GAS1;ZFPM2;SCG2;CFB;HDGFL3;PTGES;COL15A1;TNXB;PDE1C;TSHZ3;PCDH10;SLC43A3;NTM;NDUFA4L2;KLHL13;MACROH2A2;THBS2;LTBP1;CACNA1H;APOLD1;THBS3;DPP4;CNN1;LIMA1;BRINP1;EFNB3;SLIT3;EPS8L2;CSMD2;GRIA3;RUNX1T1;NTNG1;TFAP2A;GDF10;BDNF;GFPT2;CADPS;SHISAL1;ARHGAP28;SULF1;ENOX1;MLLT11;SNX18;KRT18;VEPH1;COL5A2;NOX4;TLL1;ADGRL4;FBXL7
PMC9545041-PCMR-35-517-s005.xlsx-WGCNA modules-Down Green Down	12/101	0.09881610062484227	0.9999960976769104	0	0	1.5828453869283114	3.6634872996682812	NTNG1;IL4I1;ROBO4;ESM1;CHST7;NETO1;TMEM200A;BDNF;DSE;NKX6-1;FGF2;AJAP1
PMC10277799-Table 4.XLSX-Up-regulated Genes-Gene Name Up	104/1168	0.09887444625892	0.9999960976769104	0	0	1.1544473428469133	2.6712808477432346	AQP4;ARHGAP36;PREX2;CDH6;PABPC4L;SACS;TNFRSF8;RBFOX1;ACTN2;SFMBT2;SERPINF1;DKK2;PLPP7;LOX;KCNQ5;PRKCQ;ZFPM2;FREM2;TSHZ3;SLCO5A1;NID1;ENTREP2;MED12L;ITPRIPL2;DPP6;ADAMTS18;ST8SIA4;HOXC5;ZKSCAN2;GSG1L;CACNA1S;MAP4;LONRF2;SLC38A4;SYT1;CADM2;ARHGAP28;QKI;SLC16A14;ARHGAP24;PEX5L;RCAN2;LRRN1;FGF13;SIM1;BMPR1B;FBXL7;CLIC5;FLT4;ADRA1D;JPH1;RYR3;TMEM47;ADAMTSL1;SHE;GYS1;BDKRB2;ADAMTS9;PRKG1;UNC45B;PEG3;SGIP1;MMP2;PGAM2;ABCC9;AVPR1A;ANO5;MN1;ZEB2;ZEB1;TNNT1;CLDN19;LRRC3C;FBP2;CREB5;USP13;COL15A1;SATB1;COL11A1;AKAP6;PRRG3;ABLIM1;UCP3;TNNI2;CYYR1;UGGT2;JAM3;RUNX1T1;DMTN;ANGPT1;DMRT2;PCDH7;EYA4;HS3ST5;SNCAIP;TBX4;MAPK10;SLC8A3;MEIS1;DES;NOVA1;DLC1;TACC2;ADGRL4
PMC8455365-mmc2.xlsx-Comparison-176 Elements Included Exclusively In B2 DOWN Down	19/176	0.09928592839794226	0.9999960976769104	0	0	1.4217994142585044	3.2840032244969573	USP13;CHGA;FCGBP;PID1;FBXO17;TACSTD2;PHYHIPL;LAMB1;SYNE4;ANO5;LOXL1;PTPRD;F7;FAM184A;SCN9A;CNTN4;PRKG1;PTGES;ZSCAN18
PMC7299312-pgen.1008601.s013.xlsx-Up E2 NUP EndoI Endo IV-Unnamed 6 Up	6/41	0.09972100695873413	0.9999960976769104	0	0	2.0106778425655976	4.635374318221497	ADAMTS19;CPXM1;NRG1;PGR;SNCAIP;ADAMTS9
PMC5058651-oncotarget-07-29901-s003.xlsx-SLC Fami UP-Supplementary Table 3 SLC Family Genes Up-Regulated In CDC Tumors As Compared To Matched Non-Tumor Kidney Tissue Up	6/41	0.09972100695873413	0.9999960976769104	0	0	2.0106778425655976	4.635374318221497	SLC6A5;SLC8A3;SLC6A7;SLC43A3;SLCO5A1;SLC28A3
PMC9851512-pone.0280649.s001.xlsx-MA0h Vs TT0h TT UP-GeneSymbol Up	13/112	0.10158468519242514	0.9999960976769104	0	0	1.5416885058140664	3.5256296175146056	TACSTD2;LMOD1;ABCC9;NGF;CNN1;CLDN4;COL4A2;TRIM29;SFN;IGFBP7;SLIT3;IRF6;CRYAB
PMC8006316-Table 2.Xlsx-Mock X Zikav UP-NSG ID Up	13/112	0.10158468519242514	0.9999960976769104	0	0	1.5416885058140664	3.5256296175146056	KCNJ6;LUZP2;EYA4;LMOD1;ARHGAP28;DKK2;AFF2;CNN1;NT5DC2;KCNS3;MYH11;FAT3;SLC38A4
PMC8006316-Table 2.Xlsx-Mock X Zikav UP-HGNC ID Up	13/112	0.10158468519242514	0.9999960976769104	0	0	1.5416885058140664	3.5256296175146056	KCNJ6;LUZP2;EYA4;LMOD1;ARHGAP28;DKK2;AFF2;CNN1;NT5DC2;KCNS3;MYH11;FAT3;SLC38A4
PMC6547541-13059 2019 1713 MOESM2 ESM.xlsx-PageRank UP-Unnamed 13 Up	16/144	0.10163225119337108	0.9999960976769104	0	0	1.4680680359435174	3.3565824792441084	MAGEL2;PTGIS;CELF4;TWIST1;TCF21;PAX6;LDB2;NGF;FOXP2;MAPK8IP1;EDNRB;RIPPLY2;NOVA1;HAND2;TRIP6;SLIT3
PMC2629771-1755-8794-1-56.nxml--Up-regulated Genes Up	4/23	0.10211448424927567	0.9999960976769104	0	0	2.468253436138116	5.631716864137628	NCF1;IGFBP3;SAA1;EMP3
PMC7303308-DataSheet 1.xlsx-EI Up-DTE-Gene ID Up	4/23	0.10211448424927567	0.9999960976769104	0	0	2.468253436138116	5.631716864137628	RYR2;CADPS;MDGA2;RBMS3
PMC6547541-13059 2019 1713 MOESM2 ESM.xlsx-PageRank UP-Unnamed 41 Up	4/23	0.10211448424927567	0.9999960976769104	0	0	2.468253436138116	5.631716864137628	RIPPLY2;TRIP6;TWIST1;LDB2
PMC5094076-12864 2016 3203 MOESM6 ESM.xlsx-Down-Gene 1 Down	4/23	0.10211448424927567	0.9999960976769104	0	0	2.468253436138116	5.631716864137628	EFNB3;PLA2G4E;CSMD3;AJAP1
PMC5425658-mmc2.xlsx-wikipathways GM E down-Gene Symbols Down	4/23	0.10211448424927567	0.9999960976769104	0	0	2.468253436138116	5.631716864137628	PTPRC;ARG1;CELF4;KCNJ3
PMC4471824-mmc4.xlsx-Up-Downregulated Genes-Unnamed 10 Up	4/23	0.10211448424927567	0.9999960976769104	0	0	2.468253436138116	5.631716864137628	RUFY3;LRRTM2;DPEP1;FAT3
PMC2442866-pone.0002596.s002.xls-Down-Gene Down	17/155	0.1025325280930228	0.9999960976769104	0	0	1.4469297143335846	3.2954912096329756	RYR2;GUCY1A1;NHERF2;ANGPT1;BDNF;IGFBP3;NPR3;PGAM2;SEMA3E;DPP4;BMP4;MEIS1;CDH11;LEPR;DPEP1;NOX4;ADGRL3
PMC3564263-msb201265-s7.xls-Up-regulated genes-Cell Motion Up	5/32	0.10275617329624467	0.9999960976769104	0	0	2.1715884144182422	4.9412243446349695	LIMA1;CDH2;DCC;PCDH8;ROBO1
PMC8455365-mmc2.xlsx-Comparison-32 Common Elements In B1 DOWN And B2 DOWN Down	5/32	0.10275617329624467	0.9999960976769104	0	0	2.1715884144182422	4.9412243446349695	DPP10;NELL2;SCG3;THBS2;OTUD1
PMC7299312-pgen.1008601.s013.xlsx-Endo I UP All treatments-Unnamed 1 Up	5/32	0.10275617329624467	0.9999960976769104	0	0	2.1715884144182422	4.9412243446349695	TNXB;ADAMTS19;CPXM1;SNCAIP;ADAMTS9
PMC7294944-ijbsv16p2205s2.xlsx-Pairs Down In LUAD-receptor Down	5/32	0.10275617329624467	0.9999960976769104	0	0	2.1715884144182422	4.9412243446349695	ROBO4;EDNRB;CD93;DCC;HHIP
PMC6402576-NIHMS1512664-supplement-Sup Table 8.xlsx-TM1 Control NSCvsD4 UP-upregulated TM1 Genes Control NSCvsD4 FDR Adjusted P 0 05 Up	5/32	0.10275617329624467	0.9999960976769104	0	0	2.1715884144182422	4.9412243446349695	CALB2;CHAT;CACNA1B;SLIT3;KLHL35
PMC6547541-13059 2019 1713 MOESM2 ESM.xlsx-PageRank UP-Unnamed 36 Up	5/32	0.10275617329624467	0.9999960976769104	0	0	2.1715884144182422	4.9412243446349695	TCF21;TWIST1;SLIT3;PAX6;LDB2
PMC7668098-pnas.2011884117.sd16.xlsx-GABA Conc Ch-up GREs Genes-Genename Up	10/81	0.10283519410319833	0.9999960976769104	0	0	1.6529483808220164	3.7598420570917814	NR5A1;RAB3C;SERPINF1;GALR1;RCAN2;DZIP1L;HTR1A;NRG1;GLDN;RIBC2
PMC6369536-LSA-2018-00228 TableS4.xlsx-Summary aKG Effect DEG Lists-143B RMA Process 86 DEGs Included Exclusively In Up Rho 0 Rho Enhanced Up	10/81	0.10283519410319833	0.9999960976769104	0	0	1.6529483808220164	3.7598420570917814	NIPAL4;GREM1;ADAMTS5;ADAMTS1;DCC;DLC1;NOX4;ATP10A;SLCO5A1;UNC5D
PMC6145927-41467 2018 5729 MOESM6 ESM.xlsx-TF Activity Genesets-Chu GATA3 UP Up	10/81	0.10283519410319833	0.9999960976769104	0	0	1.6529483808220164	3.7598420570917814	DPP4;CLIC5;TRIM29;HHIP;CCDC85A;RCAN2;ADAMTS9;SCG2;LONRF2;RETREG1
PMC4033189-elife02200s002.xlsx-Up In Menendez U2OS 223-Unnamed 5 Up	7/51	0.10318154222109996	0.9999960976769104	0	0	1.8662470267447933	4.238742106313597	EPHA5;THSD7B;NMU;NOX4;SEMA3E;KLHL13;ADGRL3
PMC5728719-elife-28415-fig2-data1.xlsx-13 Trailer V 15 Trailer DE dn-Name Down	19/177	0.10345221014030588	0.9999960976769104	0	0	1.4127233505637184	3.2049684870966013	RYR2;ELAVL4;NRG1;DNAH9;HS3ST5;PLCXD1;NR2E3;SSTR3;NOL4;BEGAIN;POU4F3;MLLT11;EPN3;F7;LRFN5;LOX;DNAJC6;GPC3;HMX1
PMC5294251-oncsis201688x20.xlsx-Fote-Par up-SYMBOL Up	19/177	0.10345221014030588	0.9999960976769104	0	0	1.4127233505637184	3.2049684870966013	KANK1;DMTN;ITGA4;ST8SIA1;MMP2;PCDH7;SEMA3B;B3GAT1;SLC35F1;PLXDC2;JPH1;YDJC;MLLT11;SOX18;PCBP4;S100A16;HYAL1;COL9A3;FGF13
PMC7136968-EMMM-12-e11466-s004.xlsx-GeneSets-CAF Up - Murine Skin CAF Vs Skin Fb - GSE17817 Up	20/188	0.10356362638735743	0.9999960976769104	0	0	1.3986946129803273	3.171636695154758	KRTDAP;FLT4;PLEK;PTPRO;HOXC13;CXCL14;APOLD1;ESM1;EDNRB;PTPRC;RELN;ZC3H12A;NFKBIZ;ST8SIA4;PDE4B;SAA1;CYYR1;ADGRL4;CSMD1;CBLN1
PMC5731705-pone.0189664.s004.xlsx-DN Vs Null-GO 0006928 Down	14/123	0.10368167792756706	0.9999960976769104	0	0	1.5081039755351682	3.4180118863515094	EPHA5;ITGA4;ANGPT1;BDNF;WNT5A;SEMA3B;NRG1;LDB2;SULF1;GLI2;CDH2;MDK;ZC3H12A;PDE4B
PMC7809491-41598 2020 80263 MOESM3 ESM.xlsx-dn Cystic Vs Solid-Unnamed 1 Down	99/1111	0.10372452696859719	0.9999960976769104	0	0	1.1549447310243184	2.617124017138677	ALDH1L1;STMN2;AQP4;ZDBF2;IL4I1;DPYSL4;CDH2;EPHB1;MINAR1;SRRM4;ST6GAL2;SLC6A17;PRKCB;WNT5A;SHISA7;MAPK8IP1;SHISA6;SCG3;ZFPM2;SCG2;ASTN1;IGSF8;TTYH1;NTM;CACNA1B;TRANK1;IGSF21;CACNA1I;DPP6;BRINP1;PCBP4;SYNDIG1;INPP5J;NTNG1;SYT1;BDNF;GFPT2;ST8SIA3;HPS4;SHISAL1;SNAP91;XKR7;AJM1;DAO;TLX3;NOXA1;REEP2;CNTN4;SCN2B;BARHL1;GABRB3;ROBO2;BARHL2;TENM3;CELF4;GRIK3;ELAVL4;GRIK2;ADRA1A;UNC80;CALB2;PCLO;ZIC1;DNER;PDE4B;STUM;ADGRV1;KCND2;PEG3;C1QL1;CHI3L1;FAM181B;KCNA1;ADAM22;NRXN3;AKAP6;BEGAIN;FSTL5;LIMA1;ABLIM1;PTPRZ1;PTCHD1;ALOX5;KCNJ3;RUNX1T1;GABRA2;DMTN;CADPS;ZIC4;NMNAT2;SLC8A3;MEIS1;TAFA5;NOVA1;VWC2;ACKR2;TLL1;APBA2;CBLN1
PMC6361890-41467 2018 6958 MOESM5 ESM.xlsx-Genes Up-Regulated In SCCOHT1-Gene ID Up	122/1388	0.10376644702209811	0.9999960976769104	0	0	1.1388769208674423	2.5802539096486155	SEMA5B;TMEM200A;CXCL14;LOXL1;NIPAL4;TRIM29;SLCO2B1;ENPP2;GRB10;IL12A;SVEP1;ARL14;KCNK12;SFMBT2;IGFBP3;KRT7;MMD2;CLDN4;BCAM;TCERG1L;LOX;HECW2;KCNQ3;CFB;PTGES;NECAB1;ADCYAP1R1;SPTBN5;KCNE5;CHAT;TACSTD2;TRANK1;LTBP1;DPP4;CACNA1I;GRIN2A;BRINP1;S100A16;ARSJ;SFN;DRD2;LONRF2;STRA6;NTNG1;OPN4;ABCA4;SHISAL1;CCDC9B;FES;RCAN2;FAT3;LRRN1;CRYBG2;ROBO4;MOGAT2;LRRC38;PEAR1;ELFN2;GLI3;RYR3;AFF2;GLI2;CALB2;ADAMTSL1;THBD;CRTAC1;DNER;BDKRB2;ME3;CPXM1;ANXA8;CNGA3;SLC18A3;ABCC3;UNC45B;EDN2;VWF;GRID1;PLA2G4E;MMP2;NFAM1;PAX5;SSTR3;AJAP1;KLF17;MN1;ANO1;MMP16;MPPED1;CHI3L1;IRF6;CRYAB;SGK2;CREB5;SLC43A3;TSGA10IP;SEMA3B;DNAH9;SEMA3E;THBS2;DDO;LIMA1;RELN;ALOX5;STAT4;SNCG;CSMD2;CHGA;GABRA2;MPP4;KCNIP2;PCDHGC5;IL34;B3GAT1;CARD6;LAMB1;DLK1;TAFA5;DES;VEPH1;SNTB1;CBLN1
PMC7672124-Table 1.XLSX-up Treat Vs Control-Unnamed 7 Up	9/71	0.10404579793482156	0.9999960976769104	0	0	1.7033494795424096	3.8545506084446663	NLGN1;CD93;ST8SIA1;BDKRB2;GSG1L;BMP8B;BHLHE22;NKX2-3;POU3F4
PMC7333460-Table 4.xlsx-miRNA LS up-Gene Up	9/71	0.10404579793482156	0.9999960976769104	0	0	1.7033494795424096	3.8545506084446663	DOCK10;PDGFRB;LOX;WNT5A;COL5A2;SULF1;HAPLN1;DKK2;GRIA3
PMC9566906-jci-132-156254-s124.xlsx-Fig1 MS Bcells-MS UP Vs HD Up	8/61	0.10433295477485234	0.9999960976769104	0	0	1.7709342393792622	4.002608907641182	OSTM1;TMEM200A;PCDHGB4;DNAJC6;CNR1;MKRN3;SPX;SLC16A14
PMC8294544-pone.0254344.s002.xlsx-1 2 3 4 VS Down fc-5-Feature ID Down	8/61	0.10433295477485234	0.9999960976769104	0	0	1.7709342393792622	4.002608907641182	RYR2;FAM167B;COL6A1;CACNA1B;ALX3;CHI3L1;LRRC66;FBP2
PMC2946283-1471-213X-10-98-S3.XLSX-Table S8 DOWN In iPS Vs ES-Unnamed 2 Down	8/61	0.10433295477485234	0.9999960976769104	0	0	1.7709342393792622	4.002608907641182	TMEM132D;IRX2;BDNF;SLITRK4;LDOC1;ALX1;OTX2;FGF13
PMC8236887-Table 1.XLSX-Down-co-DEGs-Supplementary Table 1 The Down-Regulated Consensus DEGs Down	41/426	0.10459971345113106	0.9999960976769104	0	0	1.2532611550224075	2.8293805142921578	GABRB3;ROBO2;STMN2;NRXN3;AKAP5;HSPB3;CDH8;HAPLN1;IGSF21;GRIN2A;EFNB3;NETO1;DLGAP1;NXPH1;KCNJ3;EPHA5;KCNJ6;SLC6A17;SYT1;NPY5R;GABRA5;BDNF;SGIP1;ACTN2;SERPINF1;GABRA4;PCDH8;ST8SIA3;CADPS;SORCS3;SLC16A14;SNAP91;HS3ST2;MLLT11;NELL2;ADCYAP1;EHD3;DNAJC6;KCNQ3;FGF13;SCG2
PMC9710780-pone.0278155.s001.xlsx-Down-reg DEG-In-SST Down	24/233	0.10610085183977874	0.9999960976769104	0	0	1.3496156814323197	3.0276808595025333	GABRB3;TMEM132D;ALK;SRRM4;PRMT8;NLGN1;PRKCB;GRID1;PTPRO;EYA4;TRANK1;SYT14;SLC8A3;TIAM1;PEX5L;MPPED1;DLC1;RCAN2;PDE4B;PTCHD4;UGGT2;PDZRN4;GRIA3;SHANK2
PMC7136968-EMMM-12-e11466-s004.xlsx-GeneSets-CAF Up - Lung CAF Vs Lung FB - GSE22862 Up	24/233	0.10610085183977874	0.9999960976769104	0	0	1.3496156814323197	3.0276808595025333	KCNJ6;FOXE1;MME;TMEM200A;LAMA1;COL11A1;IGFBP3;NTM;RFTN1;KRT7;SYT14;GRIK2;NMNAT2;SULF1;THBS2;FLI1;GREM1;LOX;DSE;NOX4;IGFBP7;CHSY3;LIMS2;GRIA3
PMC6281425-oncotarget-09-36110-s002.xlsx-DEG UP-Unnamed 1 Up	58/625	0.1066306094677883	0.9999960976769104	0	0	1.20504390557161	2.6973517991761313	ROBO4;TENM3;TMEM200A;HHIP;LDB2;ROBO1;PREX2;TMEM47;DOCK10;ESM1;CDH2;ADAMTS1;PIEZO2;PDE4B;VWF;CD93;SGIP1;MMP2;NRG1;MMP16;COL4A2;LOX;HECW2;PLA2R1;ZFPM2;HDGFL3;FBN2;NLGN1;KLHL13;NID1;LTBP1;CCDC85A;ARSJ;ADAM23;ST8SIA4;ALX1;IGFBP7;PTCHD4;CYYR1;JAM3;NIPSNAP3A;SYT1;CARD6;SYT14;ARHGAP28;LAMB1;FLI1;QKI;ARHGAP24;MLLT11;PTPRD;MEIS1;VEPH1;COL5A2;NOX4;ESAM;TLL1;ADGRL4
PMC2896697-425939.f1.xls-UP-hsa-mir-636 Up	43/450	0.10693703896505752	0.9999960976769104	0	0	1.243453476634404	2.779758946809516	GABRB3;ROBO2;GALNT13;DOCK9;CTNND2;GRIK3;SLCO5A1;SLC35F1;GRIK2;HOXD10;TRHDE;RAPGEFL1;MED12L;HAPLN1;INSYN2A;ROBO1;CACNA1I;DPP6;SGCD;PCLO;RELN;FUT9;PIEZO2;ST8SIA4;CSMD3;PRKG1;MINAR1;SLC6A17;CADM2;SFMBT2;MAGI2;B3GAT1;LDOC1;FOXP2;HS3ST2;ZEB2;SNX18;PEX5L;LRRC7;NOVA1;MDGA2;SHANK2;SCN2B
PMC8006316-Table 2.Xlsx-Mock X Zikav UP-Gene Name Up	13/113	0.10698109401297064	0.9999960976769104	0	0	1.5261883408071748	3.4111883704726367	KCNJ6;LUZP2;EYA4;LMOD1;ARHGAP28;DKK2;AFF2;CNN1;NT5DC2;KCNS3;MYH11;FAT3;SLC38A4
PMC8006316-Table 2.Xlsx-Mock X Zikav UP-HGNC SYMBOL Up	13/113	0.10698109401297064	0.9999960976769104	0	0	1.5261883408071748	3.4111883704726367	KCNJ6;LUZP2;EYA4;LMOD1;ARHGAP28;DKK2;AFF2;CNN1;NT5DC2;KCNS3;MYH11;FAT3;SLC38A4
PMC10156167-elife-86206-supp4.xlsx-KO CM ENH5KO-Up-Regulated Genes Up	11/92	0.10704189223461234	0.9999960976769104	0	0	1.5939195753655127	3.561669086199589	RELN;KRT18;COL4A2;MDK;ACTN2;HAND1;LMOD1;AARD;HAPLN1;GRIA3;CBLN2
PMC10215985-DataSheet 1.xlsx-Sheet5-BPH DOWN Down	18/167	0.10753520637824202	0.9999960976769104	0	0	1.418997256776108	3.164274462850108	ANGPT1;BDNF;LMOD1;TCF21;KRT23;NRG1;ADRA1A;HOXD10;C1QL1;BMP4;EDNRB;CLMP;ADAMTS1;COL6A1;PGR;MYH11;SLIT3;RBMS3
PMC6961210-mmc4.xlsx-Muscle UP-Gene Symbol Up	50/532	0.10838087813136957	0.9999960976769104	0	0	1.2213981551061304	2.714073245481662	CLIC5;ROBO4;PID1;FLT4;LMOD1;LDB2;PEAR1;FAM228B;PREX2;TMEM47;SHE;ADAMTS5;SGCD;ADAMTS1;ME3;SPX;SVEP1;PRKG1;PDGFRB;GUCY1A1;PTGIS;VWF;MAMDC2;PLPP7;EVC;APLNR;GAS1;RBMS3;KANK1;COL15A1;TNXB;TSHZ3;THBS2;IGFBP7;MYH11;SLIT3;SEC16B;OPN4;ANGPT1;KCNIP2;IL34;SULF1;ARHGAP24;MEIS1;TTLL3;CROCC;DLC1;ESAM;ADGRL4;LIMS2
PMC9538974-JCB 202111137 TableS3.xlsx-AD16 EX527 Up Genes GO BP-Unnamed 29 Up	3/15	0.10875077522954556	0.9999960976769104	0	0	2.9302991725015914	6.501444460815575	PDGFRB;MDK;NEFL
PMC3102668-pone.0019774.s021.xls-LT5 Vs LT4-down Regulation-Human Gene Down	3/15	0.10875077522954556	0.9999960976769104	0	0	2.9302991725015914	6.501444460815575	COL11A1;MMP2;THBS3
PMC9307778-41467 2022 31919 MOESM8 ESM.xlsx-CRISPRI SCREEN FDR0 1 SE Down-Unnamed 11 Down	3/15	0.10875077522954556	0.9999960976769104	0	0	2.9302991725015914	6.501444460815575	SAA1;CYP1B1;CFB
PMC10029215-12864 2023 9215 MOESM4 ESM.xlsx-GOEA DOWN-Unnamed 10 Down	6/42	0.10902577199516994	0.9999960976769104	0	0	1.9547193877551021	4.3319923897438715	TENM3;EID3;DES;CADPS;GRB10;MYH11
PMC6592166-thnov09p4141s4.xlsx-LC509 Up 42 sigGenes log2TE-geneSymbol Up	6/42	0.10902577199516994	0.9999960976769104	0	0	1.9547193877551021	4.3319923897438715	BCAM;COL4A2;COL6A1;GPC3;IGFBP7;DLK1
PMC3566005-pone.0055596.s002.xls-DEI list-DOWN Regulated In Cancer Down	70/768	0.10942387741292113	0.9999960976769104	0	0	1.1821008352130709	2.615429015663212	PNMT;ROBO2;CLIC5;ROBO4;PID1;FLT4;HHIP;HSPB2;TCF21;AATK;AQP4;LDB2;PEAR1;JPH1;SERTM1;FGF2;PREX2;CALB2;THBD;EDNRB;SOX17;SOX18;ADAMTS1;HYAL1;CRTAC1;ADAMTSL3;RSPO2;FFAR2;SVEP1;ADAMTS9;VWF;MME;CD93;ACTN2;MAMDC2;P3H2;DKK2;HECW2;GPRC5D;CRYAB;NECAB1;TNXB;GYPC;NTM;SEMA3B;NPR3;CNN1;GPA33;CCDC85A;ST8SIA6;SLIT3;CYYR1;GDF10;B3GALNT1;MCOLN3;ANGPT1;TBX4;FLI1;QKI;FAM167B;MEIS1;DES;DLC1;ESAM;NMUR1;CD247;OTUD1;LIMS2;FGFR2;ADGRL3
PMC9574418-mmc6.xlsx-d28 K01 Vs WT up-ENSEMBL Id Up	62/674	0.11084950685685827	0.9999960976769104	0	0	1.1935755783795	2.625367109188561	CHRM2;THSD7B;LRRC4;CELF4;ROBO1;SYNGAP1;PRLHR;CPXM1;PRKG1;SLC18A3;APC2;TSTD1;SLC6A17;ACTN2;MAPK8IP1;ZFTA;SLC5A7;MN1;TCERG1L;DNAJC6;TNNT1;CDH11;ALDOC;ALDH7A1;SCG2;CREB5;NTM;NRXN3;DTX1;ABLIM1;RELN;BRINP1;CLMP;NWD2;NT5DC2;INPP5J;NXPH1;LEFTY2;JAM3;OPCML;IRX1;IRX2;NHERF2;PCDH9;FAM78B;GABRA5;ST8SIA1;PCDH7;B3GAT1;ARHGAP28;LAMB1;POU4F2;BAIAP3;GRIN1;PHOX2A;ARHGAP23;HS3ST2;NELL2;NOVA1;FAT3;CNTN4;CBLN2
PMC9712660-41598 2022 24985 MOESM1 ESM.xlsx-vs IPF-72 Common Elements In IPF UP And Pirfenidone DN Up	9/72	0.11108427810889213	0.9999960976769104	0	0	1.676220903696942	3.683438617887856	GABRA2;COL15A1;TRIM29;RCAN2;PLEK;ZC3H12A;CHI3L1;NMNAT2;CFB
PMC8190591-mmc4.xlsx-Table S6-Table S6 Up Regulated Genes In TARDBP Mutant Somas 95 Genes Related To Figure 3B Up	9/72	0.11108427810889213	0.9999960976769104	0	0	1.676220903696942	3.683438617887856	NECAB1;IRX2;RBFOX1;GBX2;SYNDIG1;CNTN4;GPR6;CSMD1;CBLN2
PMC6969427-10020 2019 135 MOESM1 ESM.xlsx-Asthma-IPF-Down-Regulated DIPs Down	7/52	0.11159615280633033	0.9999960976769104	0	0	1.824675600935971	4.001274017855823	CHGA;ADCYAP1;COL15A1;COL5A2;FOXL1;NALF2;NALF1
PMC6547541-13059 2019 1713 MOESM2 ESM.xlsx-PageRank UP-Unnamed 30 Up	7/52	0.11159615280633033	0.9999960976769104	0	0	1.824675600935971	4.001274017855823	RIPPLY2;TCF21;TWIST1;PAX6;SLIT3;NGF;MAPK8IP1
PMC4496176-oncotarget-06-8687-s002.xls-breast down-regulated-Unnamed 137 Down	7/52	0.11159615280633033	0.9999960976769104	0	0	1.824675600935971	4.001274017855823	APC2;BMP4;TCF7L1;HHIP;WNT5A;GLI3;GLI2
PMC6547541-13059 2019 1713 MOESM2 ESM.xlsx-PageRank UP-Unnamed 12 Up	17/157	0.11177374162381942	0.9999960976769104	0	0	1.4261033122304798	3.12498969093383	MAGEL2;PTGIS;CELF4;TWIST1;TCF21;PAX6;LDB2;NGF;ASCL1;FOXP2;MAPK8IP1;EDNRB;RIPPLY2;NOVA1;HAND2;TRIP6;SLIT3
PMC7444390-Supplementary Data4.xlsx-Up Pathway Gene-symbol Up	8/62	0.11200332197155878	0.9999960976769104	0	0	1.7380445579679296	3.8049736349396928	C4B;TNXB;DES;ACTN2;FOXG1;ADRA1D;RYR3;CREB5
PMC4002434-pone.0095875.s014.xls-cmpExprsSC NOR 9-Down Down	29/291	0.11208569600735621	0.9999960976769104	0	0	1.3013068504656735	2.8478990557487136	HHIP;AATK;ADRA1D;SEMA3E;NALF2;GLDN;DOCK10;RELN;ADAMTS19;CRTAC1;SLC22A18;INPP5J;ASPDH;ENPP2;MSC;MINAR1;GPR37;NKX6-2;TRPC6;BDNF;CMTM5;SOX10;HS3ST4;GREM1;CORT;PARVG;VWC2;PRKCQ;LIMS2
PMC9574418-mmc6.xlsx-d28 K01 Vs WT Up-Gene Symbol Up	62/675	0.1130949128644082	0.9999960976769104	0	0	1.1915615802238968	2.597041680028302	CHRM2;THSD7B;LRRC4;CELF4;ROBO1;SYNGAP1;PRLHR;CPXM1;PRKG1;SLC18A3;APC2;TSTD1;SLC6A17;ACTN2;MAPK8IP1;ZFTA;SLC5A7;MN1;TCERG1L;DNAJC6;TNNT1;CDH11;ALDOC;ALDH7A1;SCG2;CREB5;NTM;NRXN3;DTX1;ABLIM1;RELN;BRINP1;CLMP;NWD2;NT5DC2;INPP5J;NXPH1;LEFTY2;JAM3;OPCML;IRX1;IRX2;NHERF2;PCDH9;FAM78B;GABRA5;ST8SIA1;PCDH7;B3GAT1;ARHGAP28;LAMB1;POU4F2;BAIAP3;GRIN1;PHOX2A;ARHGAP23;HS3ST2;NELL2;NOVA1;FAT3;CNTN4;CBLN2
PMC7077928-43032 2019 95 MOESM3 ESM.xls-Up Geen-Symbol Up	11/93	0.11326522344853583	0.9999960976769104	0	0	1.5743957055693398	3.429070215690204	PREX2;PTPRD;GRIN2A;KCNJ6;FAM78B;WT1;EIF4EBP3;PAX5;PTCHD4;EPHB1;GLDN
PMC8526564-Data Sheet 2.xlsx-Table S7-Table S7 Embryonic Up-Regulated Genes In Skeletal Muscle Development SRA Database With Accession Number PRJNA516545 Up	63/687	0.11350404840895077	0.9999960976769104	0	0	1.1894886219009315	2.588228244752041	ROBO4;TRAF3IP3;LRRC38;AATK;HSPB3;PEAR1;JPH1;ARHGAP36;SGCD;SLCO2B1;CNGA3;SVEP1;EPHB1;EPHA5;FOXD3;GUCY1A1;TRPC6;VWF;CD93;SERPINF1;P3H2;ABCC9;IPCEF1;PLPP7;AR;COL4A2;LOX;CLDN19;APLNR;DPEP1;LRRC3C;FBP2;PTGES;COL15A1;SPTBN5;FOXG1;NTM;SEMA3B;ARX;AKAP6;DNAH9;PLCXD1;NID1;PIK3R6;CNN1;ALOX5;TNNI2;IGFBP7;MYH11;CACNA1S;MISP;GABRA1;DMTN;MPP4;BDNF;IL34;HS3ST5;LRRC66;DES;TACC2;ADGRL4;FGF13;OTUD1
PMC7048395-elife-53375-supp8.xlsx-201901 ListC3 4 UpZ2 withRPKM-Table S8- Genes Up-Regulated Upon H2A Z 2 Depletion In U2OS Cells Up	37/383	0.11354853598139693	0.9999960976769104	0	0	1.2579117791960166	2.7366184022685682	FBN2;KANK1;TENM3;EPHA10;TRIL;ATP10A;PEAR1;LTBP1;TRHDE;GLI2;SOX2;UNC80;SGCD;CDH2;ADAMTS1;SLITRK4;PIEZO2;PABPC4L;PTCHD4;CYYR1;LONRF2;SEC16B;PCDH7;ARHGAP28;ABCC9;NRG1;NMNAT2;PLXDC2;POU3F3;AR;MN1;MEIS1;TAFA5;OSTM1;LRRN1;CRYAB;FGFR2
PMC9279158-41588 2022 1100 MOESM3 ESM.xlsx-Supplementary Table 4-Tian KRAS Mut UP Up	5/33	0.11368863834838527	0.9999960976769104	0	0	2.093917873076573	4.552788481811596	BMP4;ARSJ;CARD6;L1TD1;DKK1
PMC6472943-mmc3.xlsx-Common DEG Down Br TAM En TAM-Table S2 Related To Figure 2 Down	5/33	0.11368863834838527	0.9999960976769104	0	0	2.093917873076573	4.552788481811596	CDH11;ADAMTS9;PRKG1;FBXL7;RUNX1T1
PMC6472943-mmc3.xlsx-Common DEG Down Br TAM En TAM-Unnamed 1 Down	5/33	0.11368863834838527	0.9999960976769104	0	0	2.093917873076573	4.552788481811596	CDH11;ADAMTS9;PRKG1;FBXL7;RUNX1T1
PMC7672319-mmc4.xlsx-ApoptosisMSigDB62 ORdeath-HERNANDEZ MITOTIC ARREST BY DOCETAXEL 1 UP Up	5/33	0.11368863834838527	0.9999960976769104	0	0	2.093917873076573	4.552788481811596	EDNRB;WNT5A;GPC3;EMP3;ELAVL2
PMC5364060-NIHMS808256-supplement-supp table1.xlsx-EG1 Pathways Down - Genes-Myogenesis Down	5/33	0.11368863834838527	0.9999960976769104	0	0	2.093917873076573	4.552788481811596	DES;COL4A2;HSPB2;FGF2;CACNA1H
PMC7809491-41598 2020 80263 MOESM3 ESM.xlsx-dn Cystic Vs Solid-Cystic Vs Solid Down-Regulated Genes Down	100/1129	0.11398671093213596	0.9999960976769104	0	0	1.146994948396106	2.490898428717966	ALDH1L1;STMN2;AQP4;ZDBF2;IL4I1;DPYSL4;CDH2;EPHB1;MINAR1;SRRM4;ST6GAL2;SLC6A17;PRKCB;WNT5A;SHISA7;MAPK8IP1;SHISA6;SCG3;ZFPM2;SCG2;ASTN1;IGSF8;TTYH1;NTM;CACNA1B;TRANK1;IGSF21;CACNA1I;DPP6;BRINP1;PCBP4;SYNDIG1;INPP5J;NTNG1;SYT1;BDNF;GFPT2;ST8SIA3;HPS4;SHISAL1;SNAP91;XKR7;AJM1;DAO;TLX3;NOXA1;REEP2;CNTN4;SCN2B;BARHL1;GABRB3;ROBO2;BARHL2;TENM3;CELF4;GRIK3;ELAVL4;GRIK2;ADRA1A;UNC80;CALB2;PCLO;ZIC1;DNER;PDE4B;STUM;ADGRV1;KCND2;PEG3;C1QL1;CHI3L1;FAM181B;KCNA1;ADAM22;NRXN3;AKAP6;BEGAIN;FSTL5;LIMA1;ABLIM1;PTPRZ1;PTCHD1;ALOX5;KCNJ3;RUNX1T1;GABRA2;GDF10;DMTN;CADPS;ZIC4;NMNAT2;SLC8A3;MEIS1;TAFA5;NOVA1;VWC2;ACKR2;TLL1;APBA2;CBLN1
PMC3146522-pone.0022983.s001.xls-Gene down-regulated-Gene Symbol Down	4/24	0.11529695567535664	0.9999960976769104	0	0	2.3447133757961782	5.065153601010547	IL4I1;TNXB;MPPED2;HOXC10
PMC8348813-13046 2021 2049 MOESM1 ESM.docx-4-4-Fold Down-Regulated Genes In Resistant Cell Lines Down	4/24	0.11529695567535664	0.9999960976769104	0	0	2.3447133757961782	5.065153601010547	CDH11;COL5A2;NRXN3;LDOC1
PMC5442765-SCT3-6-0748-s002.xlsm-Up In P B-Unnamed 7 Up	85/950	0.11590891189520654	0.9999960976769104	0	0	1.158930422326347	2.4974378537114204	RSPH10B;ROBO2;SH3GL3;SEMA5B;GALNT13;THSD7B;AQP4;HOXC13;CXCL14;GLDN;TAF7L;TRO;SYNGAP1;SALL1;UPK1A;KCNT2;LEPR;ENPP2;NEFL;DLGAP1;SPX;ACP3;GNAT1;ADAMTS9;KRTDAP;MINAR1;PDGFRB;CHST9;PCYT1B;TRPC6;EDN2;STPG2;PEG3;CD93;VWF;PLA2G4E;NFAM1;MAMDC2;ANO5;IQCJ;AR;COL6A1;CHI3L1;GAS1;CRYAB;CARD14;FOXC2;NLGN1;GYPC;SYCP2L;KCNE5;IGSF1;PHYHIPL;TMEM74;DDO;FGD3;IGSF23;BRINP1;CNR1;FAM184A;ADAM23;SYNDIG1;CLVS2;SNCG;MYH11;PTCHD4;CYYR1;TRAM1L1;GRIA3;PAK5;JAM3;FAM78B;LVRN;BDNF;ABCA4;PLXDC2;SULF1;SNCAIP;HS3ST4;VEPH1;REEP2;NOX4;TLL1;CD247;SCN2B
PMC5731705-pone.0189664.s004.xlsx-DN Vs Null-GO 0007267 Down	10/83	0.11605145120518355	0.9999960976769104	0	0	1.6074869495147672	3.4620794313422985	EPHA5;CDH2;BDNF;WNT5A;SEMA3B;GRIK2;SULF1;DKK1;TRHDE;GLI2
PMC5606074-12957 2017 1244 MOESM2 ESM.xlsx-Up gene-Unnamed 1 Up	10/83	0.11605145120518355	0.9999960976769104	0	0	1.6074869495147672	3.4620794313422985	SOX2;NR5A1;TFAP2A;WT1;ARX;PAX6;SOX10;FLI1;GLI2;PAX1
PMC4528086-elife08007s002.xlsx-Up genes-Supplementary Table 2 Up	10/83	0.11605145120518355	0.9999960976769104	0	0	1.6074869495147672	3.4620794313422985	GDF10;THBD;TENM3;RELN;DES;HHIP;DNER;SLC35F1;ELFN2;APBA2
PMC9530161-41419 2022 5296 MOESM2 ESM.xlsx-Tab10 KDM5C-KD-up-DKD-rescued-Table 10 Up-regulated Genes In KDM5C-KD And Rescued Genes In DKD Up	31/315	0.11627140295818927	0.9999960976769104	0	0	1.2834016412147544	2.7616597664788687	TENM1;CRYBG2;TENM3;THSD7B;GYPC;PDE1C;LAMA1;COL11A1;NRXN3;SEMA3E;APOLD1;DDO;DOCK10;DPP4;RELN;HENMT1;CDH2;MARVELD2;SNCG;MISP;IRX1;MSX2;IRX5;PCDH7;EYA4;LHFPL4;ARHGAP28;C1QL1;OSTM1;TLL1;APBA2
PMC5728719-elife-28415-fig2-data1.xlsx-15 Front V 13 Leader DE Dn txt-Name Down	17/158	0.1165777943157696	0.9999960976769104	0	0	1.4159116686481095	3.0430723550827374	TFAP2B;SEC16B;GRID2;IGSF1;SLC7A14;AATK;SOX10;GRIN1;NIPAL4;ADAMTSL1;NR5A1;AR;GHRH;COL9A3;CSMD3;GRIA3;TRPM3
PMC6344081-elife-40364-supp8.xlsx-PLZF-Si-diff-expressed-gen-Down-Symbol Down	55/594	0.11671716021479799	0.9999960976769104	0	0	1.2015826738858808	2.5810016321540994	CHRM2;TMEM200A;SLC7A14;ADRA1D;LDB2;ROBO1;ADAMTSL1;CDH6;DOCK10;CALB2;THBD;ADAMTS5;ESM1;MDK;ENPP2;SPX;EPHA5;NRG1;ABCC9;ANO7;GREM1;CLDN4;MMP16;CHI3L1;KCNQ5;ALDOC;SCG2;COL15A1;PNCK;IGSF1;CABP1;THBS2;APOLD1;DPP4;GRIN2A;ABLIM1;RELN;ST8SIA4;MSC;RUNX1T1;STRA6;OPCML;NTNG1;TFAP2A;SYT1;ST8SIA1;GFPT2;SYT14;ARHGAP28;PLXDC2;ENOX1;FAM167B;KRT18;NOX4;LRRN1
PMC9213768-mmc2.xlsx-Up- And Down-regulated genes-Common Up Up	6/43	0.11875812262812085	0.9999960976769104	0	0	1.9017857142857142	4.052070992417899	CRTAC1;GRIK3;PTCHD4;ASTN2;DLK1;C1QL1
PMC7299312-pgen.1008601.s013.xlsx-UP E P NUP Endo 1 EndoIV-Unnamed 10 Up	6/43	0.11875812262812085	0.9999960976769104	0	0	1.9017857142857142	4.052070992417899	ADAMTS1;ABCC9;NRG1;LAMB1;PGR;NID1
PMC5770555-mbo001183671st1.docx-1-UV RESPONSE DN 1 Down	6/43	0.11875812262812085	0.9999960976769104	0	0	1.9017857142857142	4.052070992417899	PDGFRB;COL11A1;SLC22A18;MAGI2;COL5A2;GAS1
PMC5770555-mbo001183671st1.docx-1-UV RESPONSE DN 2 Down	6/43	0.11875812262812085	0.9999960976769104	0	0	1.9017857142857142	4.052070992417899	PDGFRB;COL11A1;SLC22A18;MAGI2;COL5A2;GAS1
PMC7299312-pgen.1008601.s013.xlsx-NUP Down All treatments-Unnamed 7 Down	7/53	0.12036110118241561	0.9999960976769104	0	0	1.7849116284231847	3.7791199920621907	TFAP2A;KRT18;BDKRB2;SACS;TRANK1;PIP4K2A;ARHGAP28
PMC5728719-elife-28415-fig2-data1.xlsx-13 Leader V 13 Trailer DE up-Name Up	7/53	0.12036110118241561	0.9999960976769104	0	0	1.7849116284231847	3.7791199920621907	EPN3;KCNIP2;IGSF1;AATK;KCNA5;DNAH9;CSMD3
PMC5728719-elife-28415-fig2-data1.xlsx-13 Front V 15 Leader DE Up txt-Name Up	17/159	0.12150369962743489	0.9999960976769104	0	0	1.405863569341547	2.9632940872980167	USP13;EPHA6;NPY5R;MCMDC2;FLT4;IQSEC3;SLC7A14;UNC5D;SNX18;EDNRB;TAFA5;FES;MAP3K19;CSMD3;CSMD1;ASTN1;SLC28A3
PMC8544821-DataSheet 11.xlsx-Mg Down-regulated 410-Geneid Down	37/386	0.1228343711701238	0.9999960976769104	0	0	1.2468918538514167	2.614630479767616	GABRB3;TRAF3IP3;THSD7B;TMEM200A;TTYH1;DGKB;PCDHGB4;COL11A1;PCDHGB2;NRXN3;SEMA3E;TRHDE;GLDN;RYR3;NIPAL4;LIMA1;SNTG1;CNR1;TNFRSF8;NKX6-1;PCDHA8;PCDHAC2;DRGX;GPR37;ST6GAL2;PCDH9;SGIP1;DIO3;SORCS1;POU3F2;NPAS4;FGF14;LRRC7;FES;DLC1;CDH11;PCDHGB1
PMC6208860-12035 2018 1036 MOESM1 ESM.docx-1-UP-regulated AD-genes 2 Up	10/84	0.12299899844669471	0.9999960976769104	0	0	1.5856777493606138	3.3229130975413192	FCGBP;FAM167B;DSE;FBXO17;GAS1;DTX2;ESAM;FBXL7;GLI2;GNAI2
PMC5731705-pone.0189664.s004.xlsx-DN Vs control-GO 0030198 Down	5/34	0.1251514695535419	0.9999960976769104	0	0	2.0216039207929497	4.2013589651899474	DPP4;ADAMTS5;TNXB;COL11A1;CYP1B1
PMC6918595-12864 2019 6353 MOESM2 ESM.xlsx-DEPs Up-Gene Up	5/34	0.1251514695535419	0.9999960976769104	0	0	2.0216039207929497	4.2013589651899474	CNN1;PTGIS;TRIM29;ANXA8;HAPLN1
PMC6547541-13059 2019 1713 MOESM2 ESM.xlsx-PageRank UP-Unnamed 16 Up	14/127	0.12540634024658098	0.9999960976769104	0	0	1.4544020875879282	3.019623930274159	PTGIS;TWIST1;TCF21;PAX6;LDB2;NGF;FOXP2;MAPK8IP1;EDNRB;RIPPLY2;NOVA1;HAND2;TRIP6;SLIT3
PMC4867661-CAM4-5-1629-s002.xls-up Exp Vs Ctrl-Unnamed 8 Up	45/480	0.1255833642349071	0.9999960976769104	0	0	1.217225592566699	2.5254819903073114	DPP10;ROBO2;KANK1;FCGBP;GABRB1;MCMDC2;HHIP;IGSF1;PTPRO;NRXN3;PHYHIPL;KRT23;LTBP1;ELAVL2;DDO;LYPD8;ADAMTSL1;SOX2;DPP6;PCLO;CAPN9;ARSJ;B3GALT1;TAGAP;ALX1;EPHB1;PRKG1;GDF10;RBFOX1;KCNJ6;ARL14;MME;SYT1;CADM2;ACTN2;ANO7;FLI1;SHISA6;PTPRD;IL1RAPL2;ALDH1A2;MPPED2;L1TD1;RNF186;BMPR1B
PMC7673140-41467 2020 19575 MOESM4 ESM.xlsx-Data S1a-List Of 751 Commonly Down-Regulated Genes Log2FC -0 58 In LV-shGLI1 And LV-shSOX2 Cells FDR 0 1 Down	45/480	0.1255833642349071	0.9999960976769104	0	0	1.217225592566699	2.5254819903073114	ODAD1;CRYBG2;TMEM74;SEMA3E;GLDN;DPP4;FSTL5;PTPRZ1;ADAMTS1;ZIC3;CHAD;SPOCK3;STAT4;ST8SIA4;SNCG;IL12A;CSMD3;KCNJ3;RIBC2;PDGFRB;CHST9;GPR37;SLC13A4;PTGIS;KCND2;NPY5R;KCNIP2;SERPINF1;MAGI2;IQSEC3;LAMB1;EMP3;FOXL1;SNCAIP;SULF1;SGCZ;ANO5;TTLL3;MYO15B;NOXA1;COL5A2;NMUR1;CARD14;SHANK2;PTGES
PMC8519482-pone.0258427.s006.xlsx-DEG Irie Up-Symbol Up	58/633	0.1256863655130035	0.9999960976769104	0	0	1.1877457841000345	2.4633439425959147	RAB3C;PID1;PRDM6;TCF21;PEAR1;ELFN2;CDH6;C4B;SOX2;CALB2;NETO1;SLCO2B1;BDKRB2;NKX3-1;NPY5R;IGFBP3;DIO3;F7;ANO1;ZEB2;LOX;HAND2;HAND1;MPPED2;COL6A1;CDH11;DPEP1;CHI3L1;PDZRN4;PTGES;FOXC2;COL15A1;LAMA1;TWIST1;HOXD11;NID1;HOXD10;ENTREP2;CACNA1H;DPP4;RELN;NKX2-5;DRD2;HOXC8;GRIA3;NHERF2;ST8SIA1;GFPT2;IQSEC3;SHISAL1;SNCAIP;FLI1;DLK1;LRFN5;AJM1;DES;COL5A2;CNTN4
PMC5442765-SCT3-6-0748-s002.xlsm-Up In W B-Unnamed 7 Up	83/931	0.12587706296019188	0.9999960976769104	0	0	1.1539156321577262	2.3914319200473564	PRR5;ROBO2;FCGBP;THSD7B;TNFAIP2;AQP4;NALF2;FBLL1;TMEM47;LIAT1;ADAMTS5;DPYSL4;KCNT2;MDK;ADAMTS1;SCN9A;ENPP2;IL12A;ADAMTS9;NKX3-1;CHST9;EPHA6;PEG3;MME;MSX2;SERPINF1;KRT7;MAPK8IP2;KCTD8;HECW2;MPPED2;GAS1;FAM181B;CFB;TNXB;TSHZ3;SATB1;LAMA1;CHRNA7;ADAM22;PHYHIPL;TWIST1;PRDM12;THBS2;GRIN2A;BRINP1;CNR1;FAM184A;CCDC85A;ALOX5;ADAM23;PRDM16;SYNDIG1;INPP5J;SNCG;SLIT3;RGS22;PAK5;STRA6;NTNG1;MCOLN3;PCDH9;ANGPT1;EYA4;KCNIP4;LHFPL4;ARHGAP28;NMNAT2;TDRD6;PLXDC2;HS3ST4;PTPRD;EHD3;NOXA1;LRRN1;CNTN4;FGF13;DRC1;RETREG1;SNTB1;TJP3;FGFR2;ADGRL3
PMC6636862-NIHMS1534202-supplement-6.xlsx-DE Down-Symbol Down	19/182	0.12589925956561687	0.9999960976769104	0	0	1.369013473260608	2.8369699571977227	CHRM2;THSD7B;LUZP2;PCDH7;MAGI2;NRXN3;KLHL1;PRDM13;SORCS3;CDH8;QKI;SHISA6;LRFN5;NRG3;SYNDIG1;KCNQ5;GALNTL6;CSMD3;MDGA2
PMC4548914-12866 2015 508 MOESM1 ESM.xlsx-GLU Vs HMO GLU up-Associated Gene Name Up	15/138	0.1261548059384068	0.9999960976769104	0	0	1.4317339132339366	2.9640407019597506	CHST9;LAMA1;IRAG2;TBX4;MED12L;CDH6;XKR7;DAO;PCLO;CHAD;ALX3;CHI3L1;SPX;RNF186;FRK
PMC5728719-elife-28415-fig2-data1.xlsx-15 Leader V 13 Trailer DE up-Name Up	18/171	0.12633135771959733	0.9999960976769104	0	0	1.3815968546801753	2.8583125091108803	SEC16B;TRPC6;GABRA4;TACSTD2;DNAH9;SSTR3;NOL4;COL19A1;IL22RA1;GREM1;F7;SLC6A7;DNAJC6;HAND1;GPC3;RGS22;LRRC3B;MISP
PMC10319845-mmc4.xlsx-149 NFKB Pos siEdown-EZH2 siE Down Down	3/16	0.12638132537726027	0.9999960976769104	0	0	2.7047446506389856	5.594633266193274	ADAMTS1;EYA4;GRB10
PMC9538974-JCB 202111137 TableS3.xlsx-AD16 EX527 Down Genes GO BP-Unnamed 20 Down	3/16	0.12638132537726027	0.9999960976769104	0	0	2.7047446506389856	5.594633266193274	PID1;ANGPT1;DPEP1
PMC9538974-JCB 202111137 TableS3.xlsx-AD16 EX527 Up Genes GO BP-Unnamed 34 Up	3/16	0.12638132537726027	0.9999960976769104	0	0	2.7047446506389856	5.594633266193274	PDGFRB;GRB10;CRYAB
PMC9301135-DataSheet1.xlsx-up Matrisome Genes TF pert-Unnamed 14 Up	3/16	0.12638132537726027	0.9999960976769104	0	0	2.7047446506389856	5.594633266193274	WNT5A;IGFBP7;TLL1
PMC3991658-pone.0095481.s003.docx-0-DOWN-REGULATED GENES N 147 8 Down	3/16	0.12638132537726027	0.9999960976769104	0	0	2.7047446506389856	5.594633266193274	ADAMTSL3;TWIST1;MAPK8IP1
PMC7386311-mmc2.xlsx-string Protein Annotations Down-Node Down	3/16	0.12638132537726027	0.9999960976769104	0	0	2.7047446506389856	5.594633266193274	FAM181B;NID1;PAK5
PMC5015085-srep32818-s2.xls-down mRNA-Unnamed 12 Down	3/16	0.12638132537726027	0.9999960976769104	0	0	2.7047446506389856	5.594633266193274	HOXC8;HOXC10;RYR3
PMC3605762-NIHMS50352-supplement-2.xlsx-ST2-Supplementary Table 2 Meta-analysis Results For 22 Loci In European Samples Discovery Follow-Up And Combined Meta-Analysis Up	3/16	0.12638132537726027	0.9999960976769104	0	0	2.7047446506389856	5.594633266193274	NKAIN2;GALNT13;HHIP
PMC8544821-DataSheet 11.xlsx-Mp Up-regulated 388-Name Up	35/364	0.12649121415555284	0.9999960976769104	0	0	1.2509504652095171	2.5864431983421663	MAP10;TSHZ3;SYNE4;NALF1;CDH8;GLRA1;SDR16C5;FGF8;NWD2;SLCO2B1;STAT4;CYP1B1;HOXA2;EIF4EBP3;CNGA3;RUNX1T1;GDF10;CHST9;ARL14;SLC6A17;STARD6;DMRT1;IL34;PGAM2;FNDC7;TTC39A;EPN3;PCDHGA11;CORT;TAFA5;TSSK3;TRIM10;CFB;FRK;LHX8
PMC4040006-NIHMS575620-supplement-11.xlsx-S1A UP In Ts1Rhr-Supplementary Table 1A Genes Most Differentially Upregulated In Ts1Rhr As Compared To Wild-Type B Cells Up	16/149	0.12651156908108202	0.9999960976769104	0	0	1.4124914339764687	2.920215187150115	PCYT1B;FAM78B;PCDH9;DOCK9;SPO11;SLCO5A1;IPCEF1;BEGAIN;RELN;MMP16;PRDM16;STAT4;PGR;ESAM;ACP3;FGF13
PMC10315853-JCMM-27-1806-s002.xls-shRNA SNHG1 VS CTR UP-Gene Id Up	31/318	0.1267256680805197	0.9999960976769104	0	0	1.269776285393629	2.623015756773742	SLC44A3;COL15A1;PNCK;FLT4;IRS4;PEAR1;CACNA1H;ADAMTSL1;NKAIN3;EFNB3;PRDM16;NKX2-5;EPHB1;GPRASP2;KLRG1;ADGRV1;PEG3;SERPINF1;IGFBP3;GDF1;PAX6;LHFPL3;MAPK8IP2;HS3ST4;CORT;FAM167B;HAND2;SAA1;FXYD7;PRKCQ;DRC1
PMC7136968-EMMM-12-e11466-s004.xlsx-GeneSets-CAF Up - Breast CAF Vs Mammary Fb - GSE20086 Up	36/376	0.12793234198363004	0.9999960976769104	0	0	1.2451158877074888	2.5602741921935066	PCDH10;COL11A1;NTM;NDUFA4L2;NRXN3;HSPB3;LTBP1;HAPLN1;KCNT2;ARSJ;NT5DC2;ST8SIA4;LEPR;MYH11;CHSY3;EMB;NKX3-2;TFAP2A;B3GALNT1;ST6GAL2;ANGPT1;WNT5A;CADPS;P3H2;NRG1;CCDC9B;SULF1;MLLT11;PTPRD;TIAM1;ANO1;EHD3;COL4A2;WT1;ALDOC;APBA2
PMC7457273-13148 2020 916 MOESM5 ESM.xlsx-co-up PSEN2-N FUS-SYMBOL Up	22/216	0.12802271813907418	0.9999960976769104	0	0	1.3321819534488255	2.73836334437088	CHST9;NKX6-2;ANGPT1;DMRT2;GRID1;HHIP;MMP2;IRS4;TACR3;DIO3;ZIC4;FNDC7;NIPAL4;SOX2;GLRA1;ADAMTSL3;NFKBIZ;ZIC1;SPOCK3;GMNC;PGR;NKX6-1
PMC2496917-1471-2164-9-348-S1.xls-Common With At Least 2 siRNAs-DOWN-REGULATED Down	8/64	0.12823012983653084	0.9999960976769104	0	0	1.675789089582193	3.4419513732430054	ADAMTSL1;CD40;PTGIS;GABRA4;DNER;PRKCQ;FGF2;KLF17
PMC7892974-Table 9.XLSX-down F-AF Vs L-AF-Unnamed 19 Down	8/64	0.12823012983653084	0.9999960976769104	0	0	1.675789089582193	3.4419513732430054	SLC8A3;SLC5A7;TSTD1;IRX5;PGR;PAPOLB;KLHL13;THBS2
PMC6547541-13059 2019 1713 MOESM2 ESM.xlsx-PageRank UP-Unnamed 25 Up	8/64	0.12823012983653084	0.9999960976769104	0	0	1.675789089582193	3.4419513732430054	RIPPLY2;NOVA1;TCF21;TWIST1;PAX6;SLIT3;LDB2;NGF
PMC4388387-pone.0122333.s001.xls-MDA-MB-468 WTG Up 12h-Unnamed 1 Up	8/64	0.12823012983653084	0.9999960976769104	0	0	1.675789089582193	3.4419513732430054	BMP4;MMP2;WNT5A;KRT23;LDOC1;SNCAIP;SNTB1;STRA6
PMC4963952-40659 2016 95 MOESM10 ESM.xlsx-HFF - Up-regulated pathways-Unnamed 2 Up	8/64	0.12823012983653084	0.9999960976769104	0	0	1.675789089582193	3.4419513732430054	NLGN1;SGCD;RELN;CDH2;COL11A1;NRXN3;PRKG1;GRIA3
PMC7668206-peerj-08-10075-s002.xlsx-D12 Vs D0 Down-Id Down	66/729	0.1283282694554432	0.9999960976769104	0	0	1.172587827214134	2.4075147536074257	GABRB3;RYR2;SH3GL3;IRS4;TNFAIP2;SYNE4;JPH1;HAPLN1;M1AP;SOX17;ZIC3;BDKRB2;TNFRSF8;FEZF1;FOXD3;LEFTY1;GRID2;PCYT1B;PTGIS;TSTD1;KCND2;VWF;KCNK12;MAGI2;ARHGEF16;P3H2;DIO3;KRT7;UNC5D;SOX10;UTF1;TNNT1;HAND1;CLDN19;APLNR;IRF6;SHANK2;PCDH10;TSGA10IP;TRANK1;PRDM14;THBS2;PRKCZ;PIK3R5;BRINP1;CLMP;MARVELD2;S100A16;OTX2;VILL;LEFTY2;TMEM132D;FOXB2;NHERF2;PCDH7;LHFPL4;GDF3;TTC39A;ARHGAP24;KRT18;MYO15B;FES;L1TD1;COL9A3;LTBR;TJP3
PMC6145927-41467 2018 5729 MOESM6 ESM.xlsx-TF Activity Genesets-SNAIL UP Up	25/250	0.12854249370633586	0.9999960976769104	0	0	1.3055734882720034	2.6783784481298607	FBN2;SEMA3B;GRIK2;PLCXD1;NFKBIZ;PDE4B;SPX;MME;ANGPT1;PCDH9;GFPT2;PCDH7;WNT5A;NMNAT2;SULF1;DKK1;QKI;ARHGAP24;ZEB2;ZEB1;LOX;COL6A1;GAS1;PLA2R1;ADGRL3
PMC10134351-CAM4-12-9024-s014.xlsx-Down-TABLE S3 Differential Expression Genes DEGs Identified By Using The RRA Software Package Down	12/106	0.12865172313292397	0.9999960976769104	0	0	1.4982428419647478	3.0723662098714635	LIN28B;MEIS1;GALNT13;CDH2;NOVA1;COL11A1;IRS4;NEFL;GPR50;HOXD11;ADGRL4;HOXD10
PMC7299312-pgen.1008601.s013.xlsx-Down E P NUP Endo I EndoIV-Unnamed 1 Down	6/44	0.12890577344455853	0.9999960976769104	0	0	1.8516380236305048	3.793401898614607	C4B;TRANK1;BDKRB2;SACS;PIP4K2A;ARHGAP28
PMC7299312-pgen.1008601.s013.xlsx-Down E P NUP Endo I EndoIV-Unnamed 2 Down	6/44	0.12890577344455853	0.9999960976769104	0	0	1.8516380236305048	3.793401898614607	NLGN1;TNXB;ANGPT1;BDNF;SVEP1;LDB2
PMC4471824-mmc4.xlsx-Up-Downregulated Genes-Unnamed 2 Up	6/44	0.12890577344455853	0.9999960976769104	0	0	1.8516380236305048	3.793401898614607	GREM1;NEFL;PAX5;EMP3;ASCL1;POU3F3
PMC9710780-pone.0278155.s001.xlsx-Down-reg DEG-In-Reelin Down	21/205	0.1290376101500742	0.9999960976769104	0	0	1.3406100394747893	2.7451019780172103	TMEM132D;RYR2;RAB3C;SRRM4;PRMT8;PRDM5;TRANK1;GRIK2;CABP1;SORCS3;ENTREP2;SLC8A3;NETO1;KCNS3;CDH11;VWC2;SCG3;UGGT2;EPHB1;APBA2;SHANK2
PMC8600047-Table4.XLSX-miRNA Up EBV-Subcategory Up	4/25	0.12917856256238958	0.9999960976769104	0	0	2.2329390354868064	4.56984287699014	ZEB2;GAS1;ZFPM2;FGF2
PMC7377892-aging-12-103384-s003..xlsx-UP-About vas-Gene Name Up	4/25	0.12917856256238958	0.9999960976769104	0	0	2.2329390354868064	4.56984287699014	CDH2;COL4A2;SERPINF1;LTBP1
PMC3623761-pgen.1003433.s008.xls-Alternative Splicing-UP-DOWN Up	4/25	0.12917856256238958	0.9999960976769104	0	0	2.2329390354868064	4.56984287699014	COL6A1;CABP1;SEPTIN9;SHANK2
PMC4471824-mmc4.xlsx-Up-Downregulated Genes-Unnamed 9 Up	4/25	0.12917856256238958	0.9999960976769104	0	0	2.2329390354868064	4.56984287699014	KLB;FUT9;NOVA1;NFKBIZ
PMC8544821-DataSheet 11.xlsx-Mg Down-regulated 410-Name Down	37/388	0.1292834951301334	0.9999960976769104	0	0	1.2396498896173587	2.536010847545676	GABRB3;TRAF3IP3;THSD7B;TMEM200A;TTYH1;DGKB;PCDHGB4;COL11A1;PCDHGB2;NRXN3;SEMA3E;TRHDE;GLDN;RYR3;NIPAL4;LIMA1;SNTG1;CNR1;TNFRSF8;NKX6-1;PCDHA8;PCDHAC2;DRGX;GPR37;ST6GAL2;PCDH9;SGIP1;DIO3;SORCS1;POU3F2;NPAS4;FGF14;LRRC7;FES;DLC1;CDH11;PCDHGB1
PMC6101942-elife-35786-supp4.xlsx-ANC D6 Vs D3 ANC-up-Unnamed 0 Up	10/85	0.13016919159812185	0.9999960976769104	0	0	1.5644501278772378	3.189788968994766	DOCK10;TRIL;MMP2;NPR3;UNC5C;ALX1;LAMB1;NID1;SULF1;SOX10
PMC6961210-mmc4.xlsx-Nerve DOWN-Ensembl Gene ID Down	64/706	0.1302280154744963	0.9999960976769104	0	0	1.1740793464133192	2.3933236464495304	CTNND2;PRDM6;STMN2;LMOD1;GRIK2;LDB2;ELFN2;FGF2;LOXL1;PREX2;TMEM47;SHE;SGCD;SOX18;NKX3-1;NKX6-2;PTGIS;PCDHGA5;GRID1;MAGI2;KRT7;FOXL1;NGF;MAPK8IP2;SORCS3;FOXP2;SHISA7;CORT;LRRC7;DNAJC6;HECW2;GAS1;CARD14;NECAB1;FOXC2;PNCK;TNXB;TSHZ3;PDE1C;PCDH10;NDUFA4L2;ADAM22;KCNA5;BEGAIN;NKAIN2;CLMP;ARSJ;SYNDIG1;INPP5J;IGFBP7;TRAM1L1;ZSCAN18;PROM2;JAM3;SEC16B;PCDH9;CMTM5;FAM167B;PEX5L;NOVA1;REEP2;COL5A2;FXYD7;LIMS2
PMC7198491-41598 2020 64311 MOESM5 ESM.xlsx-M5 - P0 V P2 Down-target Id Down	13/117	0.13022976168043798	0.9999960976769104	0	0	1.4671684817424728	2.990756914236924	PDGFRB;NECAB1;GLDC;PTPRO;NRXN3;AJAP1;ABLIM1;TAFA5;MYO15B;HYAL1;ALDOC;CHSY3;ALDH7A1
PMC4595011-pgen.1005555.s001.xlsx-COMMONLY UP-regulated-Ensembl Gene Id Up	23/228	0.13122263531150835	0.9999960976769104	0	0	1.3180575867654227	2.6767902884568326	TENM1;RAB3C;MCOLN3;BDNF;GFPT2;CADPS;FAM229A;SLC35F1;MAPK8IP2;DKK1;CXCL14;LTBP1;GLI3;FOXP2;AJAP1;HS3ST2;TMEM47;ZEB1;PTPRZ1;NOXA1;STAT4;ENPP2;RAG1
PMC7068695-Supplementary Data2.xls-cancer Vs Inflammation down-Unnamed 18 Down	17/161	0.1317188979773883	0.9999960976769104	0	0	1.3861860415328624	2.8099171924816844	CHST9;SYT1;BDNF;NTM;MAGI2;SEMA3B;LMOD1;KLHL1;AATK;AQP4;PAX5;AQP2;GREM1;DES;KCNQ5;FGF13;ADAMTS9
PMC6547541-13059 2019 1713 MOESM2 ESM.xlsx-PageRank UP-Unnamed 11 Up	17/161	0.1317188979773883	0.9999960976769104	0	0	1.3861860415328624	2.8099171924816844	MAGEL2;PTGIS;CELF4;TWIST1;TCF21;PAX6;LDB2;NGF;ASCL1;FOXP2;MAPK8IP1;EDNRB;RIPPLY2;NOVA1;HAND2;TRIP6;SLIT3
PMC9842507-41417 2022 522 MOESM15 ESM.xlsx-Up Gene Meta-Supplement Table 7 Significant Genes In Sublines Up	37/389	0.13258554303695114	0.9999960976769104	0	0	1.2360597681433725	2.4974924244408983	KANK1;RAB3C;TRAF3IP3;TTLL10;PLEK;ADAM22;ADRA1D;MED12L;BEGAIN;DOCK10;ABLIM1;CDH2;ADAMTS19;PIEZO2;PDE4B;SLITRK5;SPX;STUM;NKX3-2;NKX3-1;KLRG1;CD93;IQSEC3;UNC5C;TBR1;LAMB1;SGCZ;SLC8A3;NR5A1;MAPK10;LIN28B;MEIS1;MPPED2;COL6A1;FGF13;ALDH7A1;FRK
PMC6961210-mmc4.xlsx-Nerve DOWN-Gene Symbol Down	64/707	0.13267866239057644	0.9999960976769104	0	0	1.172187490344309	2.367613769321055	CTNND2;PRDM6;STMN2;LMOD1;GRIK2;LDB2;ELFN2;FGF2;LOXL1;PREX2;TMEM47;SHE;SGCD;SOX18;NKX3-1;NKX6-2;PTGIS;PCDHGA5;GRID1;MAGI2;KRT7;FOXL1;NGF;MAPK8IP2;SORCS3;FOXP2;SHISA7;CORT;LRRC7;DNAJC6;HECW2;GAS1;CARD14;NECAB1;FOXC2;PNCK;TNXB;TSHZ3;PDE1C;PCDH10;NDUFA4L2;ADAM22;KCNA5;BEGAIN;NKAIN2;CLMP;ARSJ;SYNDIG1;INPP5J;IGFBP7;TRAM1L1;ZSCAN18;PROM2;JAM3;SEC16B;PCDH9;CMTM5;FAM167B;PEX5L;NOVA1;REEP2;COL5A2;FXYD7;LIMS2
PMC7046734-41467 2020 14931 MOESM4 ESM.xlsx-CB-specific up-regulated-Gene Symbol Up	11/96	0.13314087105668113	0.9999960976769104	0	0	1.518580407210869	3.0619858538228857	C4B;NECAB1;PCYT1B;CRTAC1;PCDH7;PLEK;IRAG2;TACR3;CXCL14;CBLN2;ROBO1
PMC8544821-DataSheet 11.xlsx-Mp Up-regulated 388-Geneid Up	35/366	0.13327112772723676	0.9999960976769104	0	0	1.2432544379859798	2.5056172882157792	MAP10;TSHZ3;SYNE4;NALF1;CDH8;GLRA1;SDR16C5;FGF8;NWD2;SLCO2B1;STAT4;CYP1B1;HOXA2;EIF4EBP3;CNGA3;RUNX1T1;GDF10;CHST9;ARL14;SLC6A17;STARD6;DMRT1;IL34;PGAM2;FNDC7;TTC39A;EPN3;PCDHGA11;CORT;TAFA5;TSSK3;TRIM10;CFB;FRK;LHX8
PMC8095246-DataSheet 1.docx-0-Up-regulated DEGs In Tumor 2 Up	21/206	0.1336304666584787	0.9999960976769104	0	0	1.333290405666452	2.683482933841203	TRPC6;ANGPT1;IGFBP3;TCF21;AQP4;SEMA3E;SULF1;CXCL14;TRHDE;TMEM47;THBD;KCNT2;HYAL1;ADAMTS1;VEPH1;DLC1;COL5A2;GPC3;SFN;CRYAB;RBMS3
PMC5838208-12539 2018 285 MOESM1 ESM.xlsx-Body regions-At Least High Up Methylated Body Regions Up	9/75	0.13373285788848693	0.9999960976769104	0	0	1.599767644496079	3.218590228173638	AJM1;AVPR1B;DMRTA1;FOXG1;PRLHR;FBLL1;GPR6;ADGRL4;SLC18A3
PMC4496176-oncotarget-06-8687-s002.xls-prostate down-regulated-Unnamed 33 Down	9/75	0.13373285788848693	0.9999960976769104	0	0	1.599767644496079	3.218590228173638	DPP4;SLC8A3;COL15A1;MME;COL4A2;COL11A1;COL6A1;COL5A2;COL9A3
PMC4595011-pgen.1005555.s003.xlsx-COMMON UP-regulated-Gene Name Up	19/184	0.13562728182940553	0.9999960976769104	0	0	1.3522712657117801	2.7016280221117945	FOXC2;NTM;GFPT2;STMN2;IRS4;SLCO5A1;GRIK2;HSPB3;TBX4;GLI3;GREM1;MN1;TCERG1L;MMP16;NPBWR1;CDH11;CYP1B1;EPS8L2;SPMAP2L
PMC7299312-pgen.1008601.s013.xlsx-Endo IV Down All treatments-Unnamed 5 Down	5/35	0.1371217839066191	0.9999960976769104	0	0	1.9541108986615678	3.8825952243083828	TFAP2A;KRT18;MMP16;DOCK9;SGIP1
PMC6918595-12864 2019 6353 MOESM1 ESM.xlsx-DEPs Up-Gene Up	5/35	0.1371217839066191	0.9999960976769104	0	0	1.9541108986615678	3.8825952243083828	CNN1;DES;KRT18;TRIM29;CRYAB
PMC6547541-13059 2019 1713 MOESM2 ESM.xlsx-PageRank UP-Unnamed 35 Up	5/35	0.1371217839066191	0.9999960976769104	0	0	1.9541108986615678	3.8825952243083828	PTGIS;TRIP6;TWIST1;TCF21;PAX6
PMC9643577-Table1.XLSX-Down-male-Gene Symbol Down	38/402	0.13714479468285132	0.9999960976769104	0	0	1.227599874084249	2.438894786011916	DPP10;KLB;RYR2;SATB1;CTNND2;KLHL13;TRHDE;APOLD1;EDNRB;SOX15;ADAMTSL3;GRB10;GPC3;SPX;LONRF2;SLC38A4;GDF10;CHGA;CHST9;LEFTY1;MCOLN3;PCDH9;ANGPT1;MAMDC2;CADPS;PAX6;AVPR1A;ANO5;DLK1;ADCYAP1;PEX5L;VEPH1;RCAN2;MPPED2;DPEP1;SCG3;SIM1;SCG2
PMC5848610-supp Gr.228809.117 Supplemental Table S4.xlsx-Table S4B-Supplemental Table S4B Differentially Expressed Genes Upon ZFX Knock Down In MCF-7 Down	16/151	0.1373719710518864	0.9999960976769104	0	0	1.3914134930822992	2.762043324909086	NTNG1;LVRN;TNFAIP2;ENTPD8;PEAR1;GLDN;SDR16C5;EID3;ZEB1;NWD2;TRIM29;BDKRB2;CYP1B1;COL9A3;STRA6;CREB5
PMC9586123-peerj-10-13986-s002.xlsx-DOWN FC 1 5 Cys Vs Tat-ensID Down	10/86	0.13755870178206558	0.9999960976769104	0	0	1.5437811280118454	3.062405618400421	PREX2;DPP4;SPTBN5;PDE1C;CNR1;GABRA4;SORCS3;MSC;SULF1;ADAMTS9
PMC7147452-Table 2.XLSX-SuppTable 2A HH19-HH16 UP-Gene Symbol Up	10/86	0.13755870178206558	0.9999960976769104	0	0	1.5437811280118454	3.062405618400421	ADCYAP1;TLX3;OSTM1;CADM2;STMN2;ELAVL4;GDF3;ASCL1;SLC18A3;RUNX1T1
PMC4149353-pone.0102909.s008.xlsx-S Nigra PD DOWN sig-Name Down	187/2205	0.1388068981605865	0.9999960976769104	0	0	1.0962248201657325	2.1646839467862913	MAP10;ALDH1L1;GLDC;TMEM200A;HHIP;PRDM5;IRS4;AQP4;SERTM1;ARHGAP36;IKZF4;NIPAL4;DOCK10;PREX2;SYNPR;SALL1;CAPN9;EDNRB;ENPP2;SACS;SVEP1;IL12A;EPHB1;PCDHAC2;RAG1;PPFIA2;EPHA6;MAGI2;WNT5A;TBR1;UNC5D;POU3F3;DKK2;POU3F4;SHISA6;TIAM1;SLC5A7;HECW2;PRKCQ;ALDH7A1;SCG2;FREM2;ASTN1;FBN2;NECAB1;PDE1C;PCDH10;SYCP2L;CHRNA7;FOXG1;NPR3;ARX;MED12L;NKAIN2;CNN1;GRIN2A;ADAMTS19;FUT9;SNTG1;ADAMTS18;ALX3;MYH11;NXPH1;DRD2;PCDHA8;LONRF2;PROM2;SHISAL1;QKI;ARHGAP23;PCDHGA10;PTPRD;SLC6A5;PCDHGA11;SLC6A7;RALYL;DAO;PTPRC;COL5A2;MKRN3;NOX4;FAT3;GALNTL6;FGF13;RYR2;TEKTIP1;PTPRO;PCDHGB2;EFCAB3;SLC7A14;LMOD1;AATK;EFCAB6;JPH1;RYR3;ROBO1;GLI2;ADAMTSL1;TMEM47;ESM1;SGCD;ADAMTSL3;LRRTM2;B3GALT1;PDE4B;PRLHR;SPX;CNGA3;DLGAP2;FEZF1;ZIK1;GRID2;PRMT8;ADGRV1;SLC13A4;GPR37;PCDHGA5;PCDHGA4;GRID1;DCC;PCDHGA3;MAMDC2;PCDHGA1;EN1;PAX5;SORCS3;SSTR3;KLF17;PCDHGA9;GREM1;MMP16;MPPED1;TMEM215;DNAJC6;LRRC7;PCDHGB1;IRF6;LRRC3B;SGK2;FBP2;CREB5;USP13;NLGN1;PNCK;LAMA1;COL11A1;SEMA3B;KCNA5;DNAH9;THBS2;COL19A1;LIMA1;PRRG3;RELN;CLMP;PTPRZ1;PTCHD1;CNR1;FAM184A;SPOCK3;CLVS2;CHSY3;TRAM1L1;CSMD2;UGGT2;CSMD1;OPCML;GABRA2;GABRA1;ANGPT1;GABRA5;TAF13;DMRT2;PCDHGC5;GABRA4;CMTM5;PCDH8;BMP8B;LAMB1;SULF1;SGCZ;BAIAP3;MEIS1;DES;OSTM1;FRK;ADGRL3
PMC5364060-NIHMS808256-supplement-supp table1.xlsx-LS Pathways Up - Genes-Estrogen Response Late Up	7/55	0.13890943320704024	0.9999960976769104	0	0	1.7103541799617104	3.376124759114268	SEMA3B;NMU;PGR;SFN;CXCL14;RAPGEFL1;PTGES
PMC3765139-1475-2867-13-78-S3.xls-All Details Down-Gene Symbol Down	6/45	0.13945485457477166	0.9999960976769104	0	0	1.8040620094191522	3.554028052650848	PTPRD;EDNRB;SCG2;DLK1;QKI;JAM3
PMC8136131-12950 2021 284 MOESM1 ESM.xls-vs IPF-45 Common Elements In Esomeprazole-DN And IPF-UP Up	6/45	0.13945485457477166	0.9999960976769104	0	0	1.8040620094191522	3.554028052650848	EFNB3;WT1;COL5A2;PIEZO2;TWIST1;IGFBP7
PMC7299312-pgen.1008601.s013.xlsx-Endo I UP All treatments-Unnamed 6 Up	6/45	0.13945485457477166	0.9999960976769104	0	0	1.8040620094191522	3.554028052650848	DPP4;MME;STMN2;ABCC9;DKK1;CRYAB
PMC6031111-40478 2018 555 MOESM5 ESM.xlsx-C9ALSCortex UP-GeneID Up	6/45	0.13945485457477166	0.9999960976769104	0	0	1.8040620094191522	3.554028052650848	FAM167B;DES;COL4A2;CHI3L1;SFN;ADAMTS9
PMC6872649-41419 2019 2120 MOESM5 ESM.xlsx-Top 50 Features UP IN SENSITIVE-Unnamed 1 Up	11/97	0.1401602017714076	0.9999960976769104	0	0	1.5008406612209675	2.949105691741083	EPHA5;LOX;KCND2;MPPED2;GRIK3;ELAVL4;SCG3;ASCL1;CXCL14;HAPLN1;PPFIA2
PMC9468827-Table1.XLSX-GSE45161-GSE45161-R-down Down	51/556	0.14128066468044445	0.9999960976769104	0	0	1.188341145342374	2.3255917466397964	GABRB1;STMN2;LRRC4;CELF4;AATK;SLC35F1;LDB2;CDH8;ELAVL2;TRO;PCLO;CYP2R1;ZIC1;NEFL;DLGAP1;NKX3-2;RBFOX1;CHST7;KCNK12;MMP2;EN1;TBR1;UTF1;ZEB2;RIPPLY2;MPPED2;EVL;SCG3;ASTN2;ZFPM2;PCDH10;KCNA1;PHYHIPL;OMA1;ASCL1;PTPRZ1;ADAMTS18;NXPH1;CACNG2;GRIA3;PCDH8;ENOX1;PTPRD;NELL2;FGF14;DLC1;NMU;LRRN1;FGF13;RETREG1;LHX8
PMC6547541-13059 2019 1713 MOESM2 ESM.xlsx-PageRank UP-Unnamed 9 Up	17/163	0.1424136072272286	0.9999960976769104	0	0	1.3670476240751006	2.664402788709249	MAGEL2;PTGIS;CELF4;TWIST1;TCF21;PAX6;LDB2;NGF;ASCL1;FOXP2;MAPK8IP1;EDNRB;RIPPLY2;NOVA1;HAND2;TRIP6;SLIT3
PMC6547541-13059 2019 1713 MOESM2 ESM.xlsx-PageRank UP-Unnamed 10 Up	17/163	0.1424136072272286	0.9999960976769104	0	0	1.3670476240751006	2.664402788709249	MAGEL2;PTGIS;CELF4;TWIST1;TCF21;PAX6;LDB2;NGF;ASCL1;FOXP2;MAPK8IP1;EDNRB;RIPPLY2;NOVA1;HAND2;TRIP6;SLIT3
PMC7444390-Supplementary Data3.xlsx-Up GO Gene-Gene Symbol Up	15/141	0.1433053575103501	0.9999960976769104	0	0	1.3974159259598644	2.7148683003885252	TNXB;ACTN2;FOXG1;LDOC1;ADRA1D;CARTPT;CDH8;RYR3;C4B;CALB2;CNN1;DES;LRRN1;ANXA8;CREB5
PMC10121712-41467 2023 37437 MOESM21 ESM.xlsx-Resting-Up Up	4/26	0.14371326554548172	0.9999960976769104	0	0	2.1313259988419224	4.134634276661965	SALL1;CSMD3;PLXDC2;MED12L
PMC8260230-elife-64819-supp4.xlsx-Early Late Vs Wymeersch 2019-DEGs Down In E8 5 NSB Guillot Chicken NMPlate Down	4/26	0.14371326554548172	0.9999960976769104	0	0	2.1313259988419224	4.134634276661965	SALL1;ZEB1;WNT5A;HOXC10
PMC8264799-DataSheet 1.Docx-0-Up Regulated Genes Up	4/26	0.14371326554548172	0.9999960976769104	0	0	2.1313259988419224	4.134634276661965	FBN2;MME;SAA1;KRT7
PMC7386311-mmc2.xlsx-Down gene-Symbol Down	4/26	0.14371326554548172	0.9999960976769104	0	0	2.1313259988419224	4.134634276661965	DCTN1;FAM181B;NID1;PAK5
PMC6592905-41598 2019 45047 MOESM4 ESM.xlsx-HeatMap - D5 3D Vs 2D - up-Unnamed 2 Up	4/26	0.14371326554548172	0.9999960976769104	0	0	2.1313259988419224	4.134634276661965	CACNG6;RYR2;KCNA5;CREB5
PMC4388387-pone.0122333.s002.xls-common WTG Up 12h-Unnamed 1 Up	4/26	0.14371326554548172	0.9999960976769104	0	0	2.1313259988419224	4.134634276661965	BMP4;KRT23;SNTB1;STRA6
PMC5752532-oncotarget-08-109436-s004.xlsx-Cancer Vs Normal-down-Focal Adhesion Down	4/26	0.14371326554548172	0.9999960976769104	0	0	2.1313259988419224	4.134634276661965	PDGFRB;RELN;VWF;ACTN2
PMC4893630-srep27357-s3.xls-GO BP Up Regulated A2-Unnamed 8 Up	4/26	0.14371326554548172	0.9999960976769104	0	0	2.1313259988419224	4.134634276661965	DPP4;CLDN19;BMPR1B;SCN2B
PMC4496176-oncotarget-06-8687-s002.xls-breast down-regulated-Unnamed 43 Down	4/26	0.14371326554548172	0.9999960976769104	0	0	2.1313259988419224	4.134634276661965	NDST4;B3GAT1;HS3ST5;HS3ST2
PMC8226033-Table 8.XLSX-MF-Down-Unnamed 6 Down	28/288	0.14382521475421672	0.9999960976769104	0	0	1.2654194447208678	2.4538463453424066	LRRC38;KCNA1;KCNE5;GRIK3;NDUFA4L2;KCNA4;KCNA5;GRIK2;KCNA6;KCNT2;SCN9A;KCNJ3;KCNJ6;SLC13A4;SLC6A17;KCND2;KCNIP2;KCNK12;KCNIP4;ABCC9;SLC8A3;SLC5A7;SLC6A7;KCNS2;KCNS3;KCNQ3;KCNQ5;SCN2B
PMC9538974-JCB 202111137 TableS3.xlsx-AD16 EX527 Down Genes GO BP-Unnamed 47 Down	3/17	0.14494654166809032	0.9999960976769104	0	0	2.5114122033281805	4.850517125340049	ALDH1L1;PID1;SERPINF1
PMC9538974-JCB 202111137 TableS3.xlsx-AD16 EX527 Up Genes GO BP-Unnamed 41 Up	3/17	0.14494654166809032	0.9999960976769104	0	0	2.5114122033281805	4.850517125340049	PDGFRB;GRB10;NEFL
PMC9538974-JCB 202111137 TableS3.xlsx-AD16 EX527 Up Genes GO BP-Unnamed 61 Up	3/17	0.14494654166809032	0.9999960976769104	0	0	2.5114122033281805	4.850517125340049	SCG2;CRYAB;PRKG1
PMC10081451-Table3.xlsx-up-regulated DEGs-gene Name Up	3/17	0.14494654166809032	0.9999960976769104	0	0	2.5114122033281805	4.850517125340049	MPPED1;GABRA5;PHOX2A
PMC10081451-Table3.xlsx-up-regulated DEGs-gene Id Up	3/17	0.14494654166809032	0.9999960976769104	0	0	2.5114122033281805	4.850517125340049	MPPED1;GABRA5;PHOX2A
PMC8261273-gi-21020suppl20.docx-0-Details Of Eight miRNAs And Their 3 UTR Targets Based On Down-Regulated Genes Obtained From Differenetial Expression Analysis Of Normal-Like Vs TNBC Cell-Lines 1 Down	3/17	0.14494654166809032	0.9999960976769104	0	0	2.5114122033281805	4.850517125340049	ADAMTSL1;TMEM47;HOXC13
PMC8261273-gi-21020suppl20.docx-0-Details Of Eight miRNAs And Their 3 UTR Targets Based On Down-Regulated Genes Obtained From Differenetial Expression Analysis Of Normal-Like Vs TNBC Cell-Lines 2 Down	3/17	0.14494654166809032	0.9999960976769104	0	0	2.5114122033281805	4.850517125340049	ADAMTSL1;TMEM47;HOXC13
PMC7933275-41419 2021 3517 MOESM1 ESM.docx-3-Down-regulated DUBs P 0 05 hBMSC Of Osteoporosis Patients 79 94 Years Old 2 Down	3/17	0.14494654166809032	0.9999960976769104	0	0	2.5114122033281805	4.850517125340049	USP35;USP13;DUSP3
PMC7248108-42003 2020 984 MOESM3 ESM.xlsx-Up-regulated P 0 05 FC 2-Symbol Up	3/17	0.14494654166809032	0.9999960976769104	0	0	2.5114122033281805	4.850517125340049	IRX2;IRX5;LUZP2
PMC6797775-41398 2019 596 MOESM2 ESM.xlsx-ST6-SZ2 UP Up	3/17	0.14494654166809032	0.9999960976769104	0	0	2.5114122033281805	4.850517125340049	NRG3;SCG2;ROBO1
PMC6466794-13075 2019 1862 MOESM2 ESM.docx-0-Down-regulated Genes 2-Fold Down	3/17	0.14494654166809032	0.9999960976769104	0	0	2.5114122033281805	4.850517125340049	GUCY1A1;NEFL;NRG1
PMC4496176-oncotarget-06-8687-s003.xls-breast Down-Regulated-04110 Cell Cycle 32 Down	3/17	0.14494654166809032	0.9999960976769104	0	0	2.5114122033281805	4.850517125340049	AR;WT1;PAX6
PMC4496176-oncotarget-06-8687-s003.xls-breast Down-Regulated-04146 Peroxisome 29 Down	3/17	0.14494654166809032	0.9999960976769104	0	0	2.5114122033281805	4.850517125340049	STAT4;EN1;NKX3-1
PMC4496176-oncotarget-06-8687-s003.xls-prostate Up-Regulated-00310 Lysine Degradation 30 Up	3/17	0.14494654166809032	0.9999960976769104	0	0	2.5114122033281805	4.850517125340049	WT1;PAX6;NKX3-1
PMC4496176-oncotarget-06-8687-s003.xls-prostate Up-Regulated-05223 Non-small Cell Lung Cancer 29 Up	3/17	0.14494654166809032	0.9999960976769104	0	0	2.5114122033281805	4.850517125340049	MEIS1;NKX2-1;POU3F2
PMC2810306-1471-2164-10-613-S2.XLS-Up In Early stage-Ensembl Up	3/17	0.14494654166809032	0.9999960976769104	0	0	2.5114122033281805	4.850517125340049	GPR37;SLC17A6;APBA2
PMC4154646-pgen.1004566.s014.txt--Up With EZH2i In MMSET-high Cells Up	39/416	0.14500037478772804	0.9999960976769104	0	0	1.2163765023025945	2.3488460784972074	TRIM72;NECAB1;SH3GL3;NLGN1;TMEM200A;PCDH10;FBLL1;TMEM47;CNR1;DNER;ENPP2;PDE4B;ALX1;SLIT3;MSC;DLGAP2;EPHB1;STUM;RIBC2;FOXD3;KCNJ6;MCOLN3;TCF7L1;DMTN;SYT14;SHISAL1;HS3ST5;PLXDC2;MAPK8IP2;DKK1;TTC39A;PAX1;CORT;ZEB2;NOXA1;FAM181B;DPEP1;TJP3;LHX8
PMC4595011-pgen.1005555.s002.xlsx-COMMON UP In 30kb-Gene Name Up	8/66	0.14559954835818317	0.9999960976769104	0	0	1.6178271017747832	3.11738334990068	MCOLN3;GFPT2;CADPS;NOXA1;CXCL14;GLI3;FOXP2;RAG1
PMC3595223-pone.0059056.s004.xlsx-TS2-DD Genes up-Table S2 Genes That Show Higher Gene Expression In DD Samples With A P-Value Of 0 05 And A Fold Change Of 2 Up	29/300	0.14579886500813666	0.9999960976769104	0	0	1.2574666523364262	2.4212862975186042	IGSF8;COL15A1;GALNT13;PTPRO;SEMA3B;NDUFA4L2;KLHL35;THBS3;CACNG6;GYS1;ABLIM1;EFNB3;DPYSL4;KCNT2;NT5DC2;NFKBIZ;ME3;MSC;ABCC3;TFAP2B;EYA4;ARHGAP28;NRG1;SSTR3;PTPRD;CTU1;COL4A2;COL5A2;CHI3L1
PMC4149353-pone.0102909.s002.xlsx-Striatum PD DOWN-Symbol Down	56/617	0.14621084847146476	0.9999960976769104	0	0	1.174779649552958	2.2587553304517067	SH3GL3;ROBO4;TMEM200A;ELAVL4;LMOD1;ARHGAP36;GLDN;LOXL1;NIPAL4;GYS1;ZIC1;PRLHR;VWF;CD93;SERPINF1;IGFBP3;KCNK12;SOX10;C1QL1;SHISA6;ZEB2;TCERG1L;HAND2;APLNR;PRKCQ;ZFPM2;SGK2;CREB5;CCDC27;USP13;IGSF8;TTYH1;KCNE5;SEMA3B;NKAIN2;NWD2;S100A16;PCBP4;ADAMTS18;SNCG;MYH11;TRAM1L1;IRX2;KCNJ6;CMTM5;RFTN1;B3GAT1;TMEM61;ARHGAP23;HS3ST2;MYO15B;COL9A3;RETREG1;LIMS2;CBLN2;LHX8
PMC9712660-41598 2022 24985 MOESM1 ESM.xlsx-vs IPF-IPF UP Up	124/1438	0.14706951962242218	0.9999960976769104	0	0	1.113676586364352	2.1347508324843822	RAB3C;TRAF3IP3;TMEM200A;STMN2;CXCL14;LOXL1;C4B;DOCK10;IL4I1;CDH2;TRIM29;ZC3H12A;PIEZO2;SACS;CYP1B1;EPHB1;PPFIA2;RBFOX1;NKX6-2;ARL14;MSX2;SERPINF1;DKK1;SHISA6;KCTD8;ADCYAP1;EID3;APLNR;DPEP1;CARD14;SCG2;CFB;PTGES;EPHA10;TSHZ3;TTYH1;KCNE5;CCDC146;TWIST1;DTX1;KLHL13;BHLHE22;MACROH2A2;EFNA5;LTBP1;NKAIN2;CNN1;GRIN2A;EFNB3;SYNDIG1;ST8SIA4;SFN;ALX1;IGFBP7;MSC;NKX6-1;SLC38A4;PROM2;STRA6;ST8SIA1;ABCA4;GDF3;SLC16A14;MLLT11;BMP4;FGF14;RCAN2;COL5A2;REEP2;LRRN1;FGF13;ROBO2;TNFRSF13B;MCMDC2;PLEK;KRT23;HSPB3;GLI2;ROBO1;CALB2;ADAMTSL1;TRO;NETO1;MDK;TAGAP;DNER;BDKRB2;PDE4B;NEFL;CPXM1;EMB;ABCC3;EDN2;KCND2;ITGA4;GREM1;ANO1;MMP16;CDH11;CHI3L1;COL15A1;LUZP2;THBS2;CLMP;PTPRZ1;ADAM23;STAT4;SLITRK5;TNNI2;CHSY3;RGS22;GABRA2;PCDH7;CADPS;NMNAT2;SULF1;SNCAIP;NELL2;TAFA5;DES;TTLL3;WT1;FRK;SLC28A3
PMC6145927-41467 2018 5729 MOESM6 ESM.xlsx-Breast Phenotype Genesets-Prat2010 ClaudLowPredictor 9CellLines UP Up	39/417	0.1484371006805372	0.9999960976769104	0	0	1.2130913603226308	2.3140857699655717	NLGN1;PID1;GYPC;TWIST1;FGF2;GNAI2;TMEM47;CDH6;DOCK10;CDH2;ARSJ;DSE;SACS;IGFBP7;MAP4;PDGFRB;ITGA4;PCDH9;BDNF;GFPT2;MMP2;RFTN1;P3H2;NRG1;SHISAL1;EMP3;QKI;ZEB2;ZEB1;OSTM1;LOX;DLC1;COL5A2;CDH11;GAS1;ZFPM2;FBXL7;ADGRL3;RBMS3
PMC6719800-NIHMS1538149-supplement-2.xlsx-C GSK-LSD1 DOWN GENES-GeneName Down	33/347	0.1485014404775686	0.9999960976769104	0	0	1.2352306592212021	2.355783270625421	FBN2;PID1;TENM3;LAMA1;NID1;GLI3;ROBO1;DOCK10;EFNB3;ADAM23;DSE;ST8SIA4;NEFL;SLIT3;TCF7L1;MME;SYT1;ITGA4;MMP2;PCDH7;MAMDC2;WNT5A;NRG1;LAMB1;MLLT11;EHD3;COL4A2;COL5A2;CDH11;COL6A1;L1TD1;PLA2R1;RBMS3
PMC7178451-MSB-16-e9247-s003.xlsx-STAT3 TARGETS UP-Unnamed 1 Up	7/56	0.1486738167689685	0.9999960976769104	0	0	1.6753578266022426	3.1932328919203203	SOX2;ZEB1;MMP2;SAA1;TWIST1;FGF2;FOXP3
PMC6616130-Table 5.xlsx-Down hypomethilated-Both Down	7/56	0.1486738167689685	0.9999960976769104	0	0	1.6753578266022426	3.1932328919203203	ANO1;IGSF8;CROCC;MAGI2;PRDM16;PRKG1;OPCML
PMC3958134-tx400402j Si 004.xlsx-PS down-Unnamed 2 Down	7/56	0.1486738167689685	0.9999960976769104	0	0	1.6753578266022426	3.1932328919203203	USP49;KCND2;IGFBP3;MAMDC2;RSPO2;TMEM74;DLK1
PMC8136131-12950 2021 284 MOESM1 ESM.xls-vs IPF-IPF-UP Up	124/1439	0.14894850528399528	0.9999960976769104	0	0	1.112764651894585	2.1188759694487134	RAB3C;TRAF3IP3;TMEM200A;STMN2;CXCL14;LOXL1;C4B;DOCK10;IL4I1;CDH2;TRIM29;ZC3H12A;PIEZO2;SACS;CYP1B1;EPHB1;PPFIA2;RBFOX1;NKX6-2;ARL14;MSX2;SERPINF1;DKK1;SHISA6;KCTD8;ADCYAP1;EID3;APLNR;DPEP1;CARD14;SCG2;CFB;PTGES;EPHA10;TSHZ3;TTYH1;KCNE5;CCDC146;TWIST1;DTX1;KLHL13;BHLHE22;MACROH2A2;EFNA5;LTBP1;NKAIN2;CNN1;GRIN2A;EFNB3;SYNDIG1;ST8SIA4;SFN;ALX1;IGFBP7;MSC;NKX6-1;SLC38A4;PROM2;STRA6;ST8SIA1;ABCA4;GDF3;SLC16A14;MLLT11;BMP4;FGF14;RCAN2;COL5A2;REEP2;LRRN1;FGF13;ROBO2;TNFRSF13B;MCMDC2;PLEK;KRT23;HSPB3;GLI2;ROBO1;CALB2;ADAMTSL1;TRO;NETO1;MDK;TAGAP;DNER;BDKRB2;PDE4B;NEFL;CPXM1;EMB;ABCC3;EDN2;KCND2;ITGA4;GREM1;ANO1;MMP16;CDH11;CHI3L1;COL15A1;LUZP2;THBS2;CLMP;PTPRZ1;ADAM23;STAT4;SLITRK5;TNNI2;CHSY3;RGS22;GABRA2;PCDH7;CADPS;NMNAT2;SULF1;SNCAIP;NELL2;TAFA5;DES;TTLL3;WT1;FRK;SLC28A3
PMC5728719-elife-28415-fig4-data1.xlsx-DEG Info HH11 Cluster1 Dn txt-Name Down	15/142	0.14929432569425802	0.9999960976769104	0	0	1.386336890698156	2.63658482629574	TFAP2B;FOXC2;GYPC;GFPT2;TWIST1;ARHGAP28;SOX10;FLI1;EDNRB;DLC1;CDH11;COL9A3;SLIT3;VILL;MSC
PMC6714083-13287 2019 1383 MOESM4 ESM.xlsx-Dn Gene exprs-Gene Symbol Down	5/36	0.1495745560667142	0.9999960976769104	0	0	1.8909722650547913	3.592772246518237	TNXB;COL11A1;SERPINF1;SLIT3;THBS2
PMC10066577-mmc4.xlsx-TableS3 GeneSets-FRIDMAN SENESCENCE UP Up	9/77	0.15006674141230902	0.9999960976769104	0	0	1.552546513813193	2.9446763781429195	TFAP2A;ESM1;IGFBP3;TNFAIP2;CYP1B1;NRG1;IGFBP7;CXCL14;CRYAB
PMC10019818-Table 1.xlsx-GSEA 3-FRIDMAN SENESCENCE UP Up	9/77	0.15006674141230902	0.9999960976769104	0	0	1.552546513813193	2.9446763781429195	TFAP2A;ESM1;IGFBP3;TNFAIP2;CYP1B1;NRG1;IGFBP7;CXCL14;CRYAB
PMC10015890-ADVS-10-2204177-s001.xlsx-senescence Related Gene sets-FRIDMAN SENESCENCE UP Up	9/77	0.15006674141230902	0.9999960976769104	0	0	1.552546513813193	2.9446763781429195	TFAP2A;ESM1;IGFBP3;TNFAIP2;CYP1B1;NRG1;IGFBP7;CXCL14;CRYAB
PMC9755966-can-22-0787 Supplementary Tables suppst1-st2.xlsx-Table S1-FRIDMAN SENESCENCE UP Up	9/77	0.15006674141230902	0.9999960976769104	0	0	1.552546513813193	2.9446763781429195	TFAP2A;ESM1;IGFBP3;TNFAIP2;CYP1B1;NRG1;IGFBP7;CXCL14;CRYAB
PMC9579318-Table 3.xlsx-All Gene lists-FRIDMAN SENESCENCE UP Up	9/77	0.15006674141230902	0.9999960976769104	0	0	1.552546513813193	2.9446763781429195	TFAP2A;ESM1;IGFBP3;TNFAIP2;CYP1B1;NRG1;IGFBP7;CXCL14;CRYAB
PMC9447877-pone.0273182.s003.xlsx-Sheet1-FRIDMAN SENESCENCE UP Up	9/77	0.15006674141230902	0.9999960976769104	0	0	1.552546513813193	2.9446763781429195	TFAP2A;ESM1;IGFBP3;TNFAIP2;CYP1B1;NRG1;IGFBP7;CXCL14;CRYAB
PMC8492784-41419 2021 4209 MOESM3 ESM.xlsx-Diff Data S3vs V UP-Annotation Up	9/77	0.15006674141230902	0.9999960976769104	0	0	1.552546513813193	2.9446763781429195	USP13;NELL2;GUCY1A1;GRM7;GALR3;LRRC38;KCNK12;ARSJ;FXYD7
PMC7672319-mmc3.xlsx-Senescence MSigDB62-FRIDMAN SENESCENCE UP Up	9/77	0.15006674141230902	0.9999960976769104	0	0	1.552546513813193	2.9446763781429195	TFAP2A;ESM1;IGFBP3;TNFAIP2;CYP1B1;NRG1;IGFBP7;CXCL14;CRYAB
PMC6264624-12864 2018 5261 MOESM3 ESM.xlsx-down-regulated-KEGG GENE Down	9/77	0.15006674141230902	0.9999960976769104	0	0	1.552546513813193	2.9446763781429195	TNNT1;HAND2;ZIC1;NFKBIZ;BMP8B;KCNQ5;TACC2;OTUD1;DDO
PMC10042888-41467 2023 37211 MOESM9 ESM.xlsx-F6b bulkRNA Up-genesymbol Deg Up	27/278	0.1501238297190653	0.9999960976769104	0	0	1.263787770701293	2.396514170287983	KLB;FCGBP;CTNND2;CCDC146;CHAT;NALF2;ELFN2;JPH1;SERTM1;NIPAL4;CALB2;RELN;GRM7;MDK;DNER;ANXA8;SVEP1;EPHB1;SHISAL1;SNAP91;LRFN5;REEP2;VWC2;GAS1;MDGA2;APBA2;CBLN2
PMC6606589-41467 2019 10756 MOESM5 ESM.xlsx-Astrocyte Up-Index Up	6/46	0.15039004483176174	0.9999960976769104	0	0	1.7588647959183674	3.332209916934637	PEX5L;PCDH9;CSMD3;MDGA2;VSTM2B;CREB5
PMC5731705-pone.0189664.s004.xlsx-DN Vs Null-GO 0031012 Down	6/46	0.15039004483176174	0.9999960976769104	0	0	1.7588647959183674	3.332209916934637	ADAMTS5;COL15A1;TNXB;COL4A2;ADAMTS1;IGFBP7
PMC5364060-NIHMS808256-supplement-supp table1.xlsx-EG1 Pathways Down - Genes-Estrogen Response Late Down	6/46	0.15039004483176174	0.9999960976769104	0	0	1.7588647959183674	3.332209916934637	IGSF1;SFN;PGR;CXCL14;TJP3;PTGES
PMC4686761-ncomms10068-s4.xlsx-TableS3D-PAX7OE Up specific-Supplementary Data 3D - Expression Of Up-Regulated Genes 1 5 Fold Change Specifically In NSC PTEN Lenti PAX7 Vs NSC PTEN Lenti Luc Up	6/46	0.15039004483176174	0.9999960976769104	0	0	1.7588647959183674	3.332209916934637	CDH6;EHD3;COL4A2;ZIC1;P3H2;ARHGAP23
PMC5259899-13287 2016 455 MOESM2 ESM.xlsx-Down-regulated-Unnamed 2 Down	30/313	0.15165439179271914	0.9999960976769104	0	0	1.2456516962961606	2.349487298761916	SLC44A3;LUZP2;LMOD1;AQP4;SERTM1;DPP4;EDNRB;SOX17;FAM184A;FUT9;DRD2;MISP;LEFTY2;LONRF2;PRKG1;VWF;ARHGEF16;PCDH8;TDRD7;PLXDC2;PHOX2A;ANO1;BCAM;FAT3;LRRN1;RETREG1;FRK;TJP3;FGFR2;SHANK2
PMC8519939-41525 2021 248 MOESM5 ESM.xlsx-PRC1 BMI UP V1 DN-Ensemble Gene ID Up	18/176	0.15236589282445517	0.9999960976769104	0	0	1.3375093553740522	2.51648434363615	CRYBG2;NHERF2;EDN2;DCC;FBXO17;PTPRO;LMOD1;EFNA5;HOXD11;UPK1A;MPPED1;ZNRF4;SNTG1;FES;HYAL1;GAS1;CARD14;OPCML
PMC8519939-41525 2021 248 MOESM5 ESM.xlsx-PRC1 BMI UP V1 DN-Gene Name Up	18/176	0.15236589282445517	0.9999960976769104	0	0	1.3375093553740522	2.51648434363615	CRYBG2;NHERF2;EDN2;DCC;FBXO17;PTPRO;LMOD1;EFNA5;HOXD11;UPK1A;MPPED1;ZNRF4;SNTG1;FES;HYAL1;GAS1;CARD14;OPCML
PMC8113295-204 2021 3024 MOESM2 ESM.xlsx-up DEGs H9-Gene ID Up	45/489	0.15323326278007757	0.9999960976769104	0	0	1.1919555264879005	2.235862935776077	GABRB3;DPP10;NLGN1;TTYH1;KCNA1;STMN2;CACNA1B;ASCL1;PRKCZ;CDH8;LOXL1;ROBO1;CDH6;ADAMTS5;CNN1;EDNRB;RELN;S100A16;SCN9A;NEFL;SLC17A6;DRD2;LEFTY2;GRIA3;GABRA2;DMTN;NIPSNAP3A;SYT1;PRKCB;BDNF;ACTN2;IGFBP3;B3GAT1;SULF1;POU4F2;GRIN1;MLLT11;NPEPL1;RUFY3;COL5A2;CDH11;KCNQ3;ALDOC;LRRC3B;CRYAB
PMC4154646-pgen.1004566.s014.txt--Up With EZH2i In MMSET-low Cells Up	65/727	0.153414255806791	0.9999960976769104	0	0	1.1558644107159661	2.16679898471269	PRR5;CLIC5;SH3GL3;CD40;PCDHGB5;CELF4;LMOD1;HOXC13;ELFN2;FBLL1;AFF2;BOLL;SOX15;GPRASP2;STUM;ZIK1;MME;PRKCB;DCC;DKK1;BCAM;DNAJC6;KCNQ3;DPEP1;PRKCQ;NUP62CL;NECAB1;NLGN1;GYPC;FOXG1;ARX;DTX1;TMEM74;KLHL13;NKAIN2;LIMA1;FAM184A;CNR1;ALOX5;CCDC85A;STAT4;SLITRK5;SFN;CHSY3;NKX6-1;FOXB1;MCOLN3;EYA4;CARD6;LAMB1;CCDC9B;LRRC66;TTC39A;SNAP91;NELL2;FAM167B;EHD3;KRT18;NMU;FXYD7;CD247;CNTN4;FRK;TJP3;SNTB1
PMC5728719-elife-28415-fig4-data1.xlsx-DEG Info HH11 Cluster1 Up txt-Name Up	17/165	0.1535798920435668	0.9999960976769104	0	0	1.3484264611432242	2.526323331174074	APC2;GDF10;IRX1;ADGRV1;TRPC6;OLIG3;SHROOM3;KCNA4;SYT14;UNC5D;BEGAIN;CDH6;CDH2;ZIC3;RCAN2;ZIC1;EPHB1
PMC7718249-41598 2020 78339 MOESM3 ESM.xlsx-data SCC Normal down-ENSEMBL Down	27/279	0.15444664737760988	0.9999960976769104	0	0	1.258703481392557	2.3511404984204374	SEMA3B;SEMA3E;KLHL13;RAPGEFL1;ADAMTSL1;PCLO;LEPR;SNCG;SLITRK5;TNNI2;TRPM3;ZSCAN18;SLC38A4;NTNG1;TFAP2B;MME;IRX5;MAMDC2;PAX6;DKK2;CLDN4;MEIS1;MPPED1;MPPED2;NOXA1;RETREG1;TJP3
PMC10020235-Table 2.xlsx-Sheet1-GSE35543 IN VIVO NTREG VS CONVERTED EX ITREG DN Down	20/199	0.15468165066658468	0.9999960976769104	0	0	1.3119504180956696	2.4486060777592793	GABRA2;NECAB1;PCYT1B;SYCP2L;HSPB2;EFNA5;NGF;RYR3;POU4F3;ZDBF2;CDH6;ADAMTS5;THBD;NLRP6;SPOCK3;CHI3L1;GNAT1;TACC2;ATP6V1E2;SCG2
PMC8544337-aging-13-203582-s001.xlsx-down-id Down	8/67	0.1546952447169584	0.9999960976769104	0	0	1.5903197177305886	2.968010923022854	BMP4;EDN2;SOX18;NRXN3;NKX2-1;POU3F2;DKK1;GRIN1
PMC8544337-aging-13-203582-s001.xlsx-down-Name Down	8/67	0.1546952447169584	0.9999960976769104	0	0	1.5903197177305886	2.968010923022854	BMP4;EDN2;SOX18;NRXN3;NKX2-1;POU3F2;DKK1;GRIN1
PMC3806867-pone.0077232.s005.xlsx-commonly Down Vs 2D-Unnamed 0 Down	8/67	0.1546952447169584	0.9999960976769104	0	0	1.5903197177305886	2.968010923022854	TFAP2B;ZEB1;MDK;TCF21;SOX10;HOXD10;GLI3;ARHGAP24
PMC8456117-Table1.XLSX-Up-trend-geneSymbol Up	91/1041	0.15541184904213268	0.9999960976769104	0	0	1.128804343968485	2.1014686278311965	BARHL1;CLIC5;SLC44A3;TTLL10;SLC7A14;AATK;AQP4;CXCL14;GLDN;CDH8;ROBO1;CALB2;SOX2;ADAMTS5;SYNPR;SALL1;GRM7;B3GALT1;DNER;EMB;APC2;CHST9;SGIP1;KCNK12;DNAAF6;EN1;MMD2;SORCS1;UNC5D;SORCS3;POU3F2;SOX10;FNDC7;DKK2;AJAP1;EPN3;SLC5A7;MN1;TIAM1;CLDN19;PGR;SCG3;CRYAB;LRRC3C;SCG2;FBP2;FREM2;KANK1;SPTBN5;KCNE5;ADAM22;PCDH15;CACNA1B;NRXN3;KCNA4;SLCO5A1;DNAH9;KCNA6;PTPRZ1;S100A16;ARSJ;GPC3;SNCG;VILL;CSMD2;MSC;RIBC2;CHGA;MCOLN3;BDNF;IQSEC3;EYA4;KCNIP4;B3GAT1;HTR1B;SYT14;SHISAL1;GPR6;TTC39A;HS3ST2;POU4F3;ENOX1;IL22RA1;BMP4;PEX5L;NOXA1;VWC2;MYO1H;DRC1;CBLN2;LHX8
PMC9899501-NIHMS1869252-supplement-Table S4.xlsx-REACTOME UP 2 5-HAND1 Up	15/143	0.15541673359252936	0.9999960976769104	0	0	1.3754309653624117	2.560564407930122	MINAR1;ABCA4;PLPPR5;UNC5C;NMNAT2;DKK1;DLK1;ENPP2;APLNR;CYP1B1;IGFBP7;FAT3;ACP3;FREM2;RUNX1T1
PMC3040305-10585 2010 9367 MOESM1 ESM.xls-Suppl Table S3 - TranscriptVenn-HC Down Down	14/132	0.1559300839323399	0.9999960976769104	0	0	1.392394611038679	2.5875531170034294	NPR3;MAMDC2;TACSTD2;KRT7;SHROOM3;KLHL13;SLC16A14;SDR16C5;CLDN4;MARVELD2;NAPRT;NKX2-1;RAB38;SFN
PMC5157014-srep39238-s2.xls-Down-regulated miRNA prediction-Unnamed 4 Down	24/245	0.15667178509722052	0.9999960976769104	0	0	1.275492628813312	2.3642559462277295	UNC13C;ARL14;ST8SIA3;DNAAF6;KRT23;ANO7;OLFM4;IQCJ;NIPAL4;ZDBF2;DPP6;EDNRB;SGCD;PARVG;NETO1;KCNS2;PGAP6;CYP1B1;FAT3;CHSY3;CSMD3;ACP3;ASTN2;FGF13
PMC7836111-media-7.xlsx-upregulated Genes-2142 Genes Are Up-Regulated By IL1b Adjusted P-Value 0 05 log2FoldChange 1 And Normalized Number 5 Up	128/1492	0.15685671888815572	0.9999960976769104	0	0	1.1072794603781084	2.051149396014336	KLB;FCGBP;DGKB;FOXI3;HHIP;CTNND2;IKZF4;ZDBF2;DOCK10;IL4I1;DPYSL4;SPATA21;SLCO2B1;ZC3H12A;PPFIA2;NKX6-2;ARL14;DISP3;EID3;DOK3;LOX;KCNQ3;RAB38;PGR;SCG3;ZFPM2;CFB;PTGES;SPTBN5;TTYH1;KCNE5;CCDC146;TWIST1;DTX2;GRIN2A;MYH11;MSC;GRIA3;TRPM3;SLC38A4;TMEM132D;FAM78B;GFPT2;ABCA4;SHISAL1;CCDC9B;LRRC66;PHOX2A;IL22RA1;PCDHGA10;PCDHGA11;LRFN5;RETREG1;ALK;TENM1;CD40;ROBO4;LRRC4;TNFAIP2;ADRA1D;INSYN2A;ELAVL2;AFF2;ROBO1;GYS1;ESM1;PCLO;GRM7;NETO1;CRTAC1;DSE;DNER;LRRTM2;NFKBIZ;BDKRB2;PDE4B;CPXM1;ADAMTS9;STUM;NKX3-1;ADGRV1;SLC13A4;STPG2;AVPR1B;ARG1;DCC;PGAM2;ANO7;NGF;PCDHGA9;ZEB2;ZEB1;MPPED2;GPRC5D;PDZRN4;CREB5;COL15A1;SLC43A3;TMEM72;HOXD11;NOL4;GLRA1;RELN;NWD2;PTPRZ1;GABRA2;TCF7L1;KCNIP2;PCDHGC5;RFTN1;KCNIP4;CARD6;LHFPL4;LHFPL3;NMNAT2;USH2A;BAIAP3;SLC8A3;FMNL3;TTLL3;WT1;NOVA1;SAA1;INSM2;TLL1;MYO1H;LIMS2;FRK
PMC2729372-pone.0006792.s005.xls-down-regulate-HUGOname Down	53/585	0.156923821558411	0.9999960976769104	0	0	1.1720400607040282	2.170612102962561	TMEM200A;CTNND2;PRDM5;LMOD1;LDB2;HSPB3;LOXL1;HAPLN1;ADAMTSL1;ADAMTS5;SGCD;CDH2;PIEZO2;PDE4B;CPXM1;GUCY1A1;GPR37;ITGA4;P3H2;KRT7;ABCC9;SSTR3;DKK2;GREM1;MN1;PSRC1;MMP16;LRRC7;MPPED2;KCNQ3;CRYAB;FBN2;PCDH10;LTBP1;TRHDE;THBS3;CACNG6;CNN1;HOXC5;SLIT3;CYYR1;HOXC8;GRIA3;B3GALNT1;IRX5;BDNF;CADPS;SULF1;FLI1;ARHGAP23;MLLT11;FRK;LIMS2
PMC3623761-pgen.1003433.s006.xlsx-b DOWN NeuN peaks-NearestTSS Down	58/645	0.15813379861625326	0.9999960976769104	0	0	1.1626826626152387	2.144351653667521	CRYBG2;FOXE1;TMEM200A;TRIL;FOXI3;LOXL1;INSYN2A;ROBO1;ADAMTSL1;MDK;ADAMTSL3;PAPOLB;EDN2;PTGIS;NFAM1;MMP2;AVPR1A;POU3F2;POU3F4;GREM1;SLC5A7;F7;MN1;EVC;LOX;HAND2;COL6A1;FREM2;SHANK2;FBN2;KANK1;COL15A1;SLC43A3;LAMA1;DCAF12L1;NPR3;TACSTD2;SLCO5A1;BHLHE22;ASCL1;NID1;CACNA1H;FGD3;NKAIN3;CLMP;ADAMTS18;NPBWR1;NT5DC2;NHERF2;KCNIP2;LHFPL3;ARHGAP23;MYO15B;MKRN3;BMPR1B;FGF13;LIMS2;SNTB1
PMC3515772-11481 2012 9409 MOESM1 ESM.xls-HAND Vs MS-Down-regulated Genes In HAND And MS Down	9/78	0.158588188915258	0.9999960976769104	0	0	1.5299624947909432	2.8173409347265626	UNC13C;ROBO4;DPP6;CTNND2;CACNA1B;UNC5D;CNTN4;NAP1L5;CBLN2
PMC6547541-13059 2019 1713 MOESM2 ESM.xlsx-Betw UP-Unnamed 25 Up	9/78	0.158588188915258	0.9999960976769104	0	0	1.5299624947909432	2.8173409347265626	IRX2;RIPPLY2;SLIT3;LDB2;LTBP1;PRKG1;SNTB1;JAM3;RUNX1T1
PMC4264052-mmc3.xls-UP In organoids-Unnamed 14 Up	7/57	0.1587506771574685	0.9999960976769104	0	0	1.6417613273771539	3.021530998874827	FMNL3;LOX;GYPC;PCDH9;NOX4;LOXL1;STRA6
PMC4264052-mmc2.xls-UP In organoids-Unnamed 14 Up	7/57	0.1587506771574685	0.9999960976769104	0	0	1.6417613273771539	3.021530998874827	FMNL3;LOX;GYPC;PCDH9;NOX4;LOXL1;STRA6
PMC4867661-CAM4-5-1629-s001.xls-down Exp Vs Ctrl-Unnamed 19 Down	23/234	0.15885027454207268	0.9999960976769104	0	0	1.2801555944643572	2.3552215447820597	PDGFRB;ROBO4;SATB1;MCMDC2;KCNK12;IRAG2;SLCO5A1;PAX5;AQP2;PLCXD1;NALF1;HOXC10;GREM1;THBD;ZEB2;VEPH1;ZC3H12A;PRKCQ;ST8SIA6;DLGAP1;MYH11;ASTN2;FEZF1
PMC3102668-pone.0019774.s021.xls-LR3 Vs LR2-up Regulation-Human Gene Up	4/27	0.15885232533361518	0.9999960976769104	0	0	2.0385488784270285	3.7504820259875506	ACTN2;MMP2;PGAM2;THBS3
PMC6547541-13059 2019 1713 MOESM2 ESM.xlsx-PageRank UP-Unnamed 39 Up	4/27	0.15885232533361518	0.9999960976769104	0	0	2.0385488784270285	3.7504820259875506	PTGIS;TCF21;SLIT3;PAX6
PMC9586123-peerj-10-13986-s002.xlsx-DOWN FC 1 5 Cys Vs Tat-gene Name Down	10/89	0.16100292526481236	0.9999960976769104	0	0	1.4849137233319305	2.711946556147861	PREX2;DPP4;SPTBN5;PDE1C;CNR1;GABRA4;SORCS3;MSC;SULF1;ADAMTS9
PMC9301135-DataSheet1.xlsx-up Matrisome Genes TF pert-Unnamed 11 Up	6/47	0.16169470852280893	0.9999960976769104	0	0	1.715872324539572	3.1263969961829066	COL15A1;LOX;IGFBP3;WNT5A;IGFBP7;FREM2
PMC8519939-41525 2021 248 MOESM5 ESM.xlsx-P53 DN V1 UP-Ensemble Gene ID Up	19/189	0.16177810411834756	0.9999960976769104	0	0	1.3121392093815019	2.3901004227879374	TACSTD2;GRIK2;NMNAT2;SULF1;DKK1;LTBP1;LOXL1;HAPLN1;BMP4;KRT18;CNR1;NMU;REEP2;CDH11;NKX2-1;ME3;SCG2;MISP;CFB
PMC6719800-NIHMS1538149-supplement-2.xlsx-D GSK-LSD1 DOWN TFs-GeneName Down	5/37	0.16248290925517908	0.9999960976769104	0	0	1.8317797960484385	3.3286781096562126	MLLT11;TCF7L1;WNT5A;NRG1;GLI3
PMC6025962-elife-27157-fig9-data1.xlsx-2-fold up-Symbol Up	5/37	0.16248290925517908	0.9999960976769104	0	0	1.8317797960484385	3.3286781096562126	PREX2;BCAM;ESAM;IRF6;IKZF4
PMC9287963-12967 2022 3507 MOESM2 ESM.xlsx-down T Vs N-Unnamed 1 Down	139/1630	0.1631918342518576	0.9999960976769104	0	0	1.1001970008202526	1.994468888992878	RAB3C;PID1;DGKB;IFT172;PRDM5;STMN2;SAT2;FGF2;FAM228B;PREX2;EDNRB;SOX17;CDH2;SACS;PABPC4L;HOXA2;SVEP1;PRKCB;SERPINF1;FBXO17;MAGI2;LDOC1;PLPP7;KCTD8;SLC5A7;AR;COL4A2;PGR;ZFPM2;ALDH7A1;PTGES;PDE1C;TSHZ3;GYPC;NTM;AARD;CACNA1H;CNN1;DPP6;NKAIN3;ADAMTS19;PCBP4;MYH11;MAP4;NKX6-1;LONRF2;ZSCAN18;IFTAP;CADM2;TDRD6;LRFN5;RCAN2;REEP2;FAT3;CNTN4;FGF13;FBXL7;SCN2B;CLIC5;RYR2;ROBO4;FLT4;GRIK3;HSPB2;LMOD1;TCF21;SLC35F1;LDB2;RYR3;ADAMTSL1;TMEM47;ADAMTS5;SGCD;KCNT2;ADAMTSL3;RSPO2;SPX;ME3;CNGA3;ADAMTS9;STUM;PRKG1;TRPC6;PTGIS;PEG3;VWF;MAMDC2;SORCS1;ABCC9;AVPR1A;ANO5;KLF17;ZEB2;ZEB1;HAND2;ALDH1A2;IL1RAPL2;CRYAB;PDZRN4;RBMS3;CREB5;KANK1;COL15A1;NLGN1;PNCK;TNXB;SATB1;DCTN1;SEMA3B;NRXN3;SEMA3E;AKAP6;APOLD1;GNAI2;CLMP;PTCHD1;FAM184A;SNCG;SLIT3;CYYR1;JAM3;KCNJ3;RUNX1T1;GDF10;TCF7L1;NHERF2;DMTN;PCDH9;ANGPT1;GABRA5;NAP1L5;ENOX1;MEIS1;DES;NOVA1;DLC1;ADGRL4;LIMS2;SNTB1
PMC7718249-41598 2020 78339 MOESM3 ESM.xlsx-data SCC Normal down-Symbol Down	27/281	0.16330264957623783	0.9999960976769104	0	0	1.2486550040973385	2.262750233015886	SEMA3B;SEMA3E;KLHL13;RAPGEFL1;ADAMTSL1;PCLO;LEPR;SNCG;SLITRK5;TNNI2;TRPM3;ZSCAN18;SLC38A4;NTNG1;TFAP2B;MME;IRX5;MAMDC2;PAX6;DKK2;CLDN4;MEIS1;MPPED1;MPPED2;NOXA1;RETREG1;TJP3
PMC2946283-1471-213X-10-98-S4.XLSX-Tbl S10 DOWN In iPS-BC Vs ESBC-Unnamed 2 Down	8/68	0.16405415106227564	0.9999960976769104	0	0	1.5637292464878672	2.8265324293509813	PTPRD;IRX2;ADGRV1;ZIC3;SLITRK4;LDOC1;FGF13;NKX3-2
PMC6934839-41598 2019 56277 MOESM2 ESM.xlsx-ONECUT2 DOWN-Gene Symbol Down	47/516	0.16417182770183775	0.9999960976769104	0	0	1.1784733363773332	2.129314730861257	GABRB3;CD40;SLC44A3;TENM3;NPR3;ADAM22;ADRA1D;ATP10A;ROBO1;CPN1;LIMA1;UPK1A;KCNT2;STAT4;ST8SIA4;CYP1B1;ALX1;IGFBP7;SVEP1;ADAMTS9;ZSCAN18;JAM3;SEC16B;GPR37;EDN2;ITGA4;GABRA5;SERPINF1;IGFBP3;RFTN1;WNT5A;TMEM61;SHISAL1;DKK1;TBX4;ARHGAP24;ENOX1;BAIAP3;LOX;NOVA1;PRR15L;SAA1;DPEP1;ALDOC;CFB;TJP3;PTGES
PMC9538974-JCB 202111137 TableS3.xlsx-AD16 EX527 Down Genes GO BP-Unnamed 37 Down	3/18	0.16433297926952872	0.9999960976769104	0	0	2.343857415658816	4.2326796374419695	LOX;COL5A2;ADAMTS9
PMC9538974-JCB 202111137 TableS3.xlsx-AD16 EX527 Down Genes GO BP-Unnamed 43 Down	3/18	0.16433297926952872	0.9999960976769104	0	0	2.343857415658816	4.2326796374419695	LOX;COL11A1;ADAMTS9
PMC9538974-JCB 202111137 TableS3.xlsx-AD16 EX527 Down Genes GO BP-Unnamed 48 Down	3/18	0.16433297926952872	0.9999960976769104	0	0	2.343857415658816	4.2326796374419695	COL11A1;DKK1;ADAMTS9
PMC9538974-JCB 202111137 TableS3.xlsx-AD16 EX527 Down Genes GO BP-Unnamed 87 Down	3/18	0.16433297926952872	0.9999960976769104	0	0	2.343857415658816	4.2326796374419695	VEPH1;STMN2;DIO3
PMC9538974-JCB 202111137 TableS3.xlsx-AD16 EX527 Down Genes GO BP-Unnamed 94 Down	3/18	0.16433297926952872	0.9999960976769104	0	0	2.343857415658816	4.2326796374419695	ALDH1L1;SAA1;IGFBP7
PMC9538974-JCB 202111137 TableS3.xlsx-AD16 EX527 Up Genes GO BP-Unnamed 129 Up	3/18	0.16433297926952872	0.9999960976769104	0	0	2.343857415658816	4.2326796374419695	MINAR1;SCG2;IGF2R
PMC9538974-JCB 202111137 TableS3.xlsx-AD16 EX527 Up Genes GO BP-Unnamed 135 Up	3/18	0.16433297926952872	0.9999960976769104	0	0	2.343857415658816	4.2326796374419695	FMNL3;TNFAIP2;GIT1
PMC10042141-Table 1.XLSX-Control Vs 1759c-DOWN-id Down	3/18	0.16433297926952872	0.9999960976769104	0	0	2.343857415658816	4.2326796374419695	XKR7;DKK1;LRRC66
PMC10042141-Table 1.XLSX-Control Vs 1759c-DOWN-Name Down	3/18	0.16433297926952872	0.9999960976769104	0	0	2.343857415658816	4.2326796374419695	XKR7;DKK1;LRRC66
PMC8421733-Data Sheet 1.xlsx-Table 2-Table 2 Overlap Between DEG-HH And SLV-DN-MH Gene Lists Down	3/18	0.16433297926952872	0.9999960976769104	0	0	2.343857415658816	4.2326796374419695	KANK1;RYR2;MYH11
PMC9108763-mmc3.xlsx-CELL Vs 1759C DESeq Down-id Down	3/18	0.16433297926952872	0.9999960976769104	0	0	2.343857415658816	4.2326796374419695	XKR7;DKK1;LRRC66
PMC9108763-mmc3.xlsx-CELL Vs 1759C DESeq Down-Name Down	3/18	0.16433297926952872	0.9999960976769104	0	0	2.343857415658816	4.2326796374419695	XKR7;DKK1;LRRC66
PMC7672124-fgene-11-561566.nxml--Up-methylated Up	3/18	0.16433297926952872	0.9999960976769104	0	0	2.343857415658816	4.2326796374419695	NLGN1;BMP8B;HS3ST4
PMC7059712-40478 2020 907 MOESM4 ESM.xlsx-A F M 30 65 Vs 30 down-F30 65 Vs F30 Down Down	3/18	0.16433297926952872	0.9999960976769104	0	0	2.343857415658816	4.2326796374419695	GABRA5;NMU;FGF13
PMC7248108-42003 2020 984 MOESM3 ESM.xlsx-Up-regulated P 0 05 FC 2-EnsemblID Up	3/18	0.16433297926952872	0.9999960976769104	0	0	2.343857415658816	4.2326796374419695	IRX2;IRX5;LUZP2
PMC7248108-42003 2020 984 MOESM3 ESM.xlsx-Up-regulated P 0 05 FC 2-EnsemblID 1 Up	3/18	0.16433297926952872	0.9999960976769104	0	0	2.343857415658816	4.2326796374419695	IRX2;IRX5;LUZP2
PMC4388387-pone.0122333.s001.xls-MDA-MB-468 WTG Down 6h-Unnamed 1 Down	3/18	0.16433297926952872	0.9999960976769104	0	0	2.343857415658816	4.2326796374419695	CHST9;PCDH8;IL12A
PMC3847915-ec-02-225.nxml--Down-regulated Probesets Down	3/18	0.16433297926952872	0.9999960976769104	0	0	2.343857415658816	4.2326796374419695	TNXB;ST8SIA1;ZIC1
PMC5448617-CAS-108-877-s008.xlsx-KEGG Hedgehog signaling-The Up-Regulated Genes Enriched In KRAS VEGF And Hedgehog Signaling Pathways For Validation Up	3/18	0.16433297926952872	0.9999960976769104	0	0	2.343857415658816	4.2326796374419695	BMP4;WNT5A;BMP8B
PMC4496176-oncotarget-06-8687-s003.xls-prostate Up-Regulated-04110 Cell Cycle 33 Up	3/18	0.16433297926952872	0.9999960976769104	0	0	2.343857415658816	4.2326796374419695	AR;WT1;PAX6
PMC4496176-oncotarget-06-8687-s003.xls-prostate Down-Regulated-00512 Mucin Type O-Glycan Biosynthesis 33 Down	3/18	0.16433297926952872	0.9999960976769104	0	0	2.343857415658816	4.2326796374419695	ZIC3;POU3F2;NKX3-1
PMC4322992-oncotarget-05-12111-s002.xlsx-E TNF down-Unnamed 0 Down	3/18	0.16433297926952872	0.9999960976769104	0	0	2.343857415658816	4.2326796374419695	FSTL5;MMP16;ST8SIA4
PMC3750649-1756-8935-6-25-S1.xlsx-Table1-Table S1 Correlations Between Myogenic Differential Methylation And Transcriptional Up- Or Downregulation In Myogenic Vs Nonmyogenic Cells Up	3/18	0.16433297926952872	0.9999960976769104	0	0	2.343857415658816	4.2326796374419695	HOXC5;HOXA2;HOXC13
PMC8664294-elife-70992-supp2.xlsx-D Venn-p1 CHIR Down Down	161/1901	0.16457400178026382	0.9999960976769104	0	0	1.0926641774654073	1.9715977250514205	ODAD1;FCGBP;SH3GL3;SEMA5B;PID1;THSD7B;HHIP;TRIL;STMN2;KLHL35;SERTM1;LOXL1;CDH8;NIPAL4;ZDBF2;IL4I1;TNFRSF8;SVEP1;ATP6V1E2;PDGFRB;GUCY1A1;MSX2;SERPINF1;FBXO17;KRT7;UNC5C;UNC5D;DKK1;ADCYAP1;BCAM;CLDN4;LOX;KCNQ3;KCNQ5;PRKCQ;RAB38;PLA2R1;ZFPM2;SCG2;ASTN1;PTGES;FBN2;MAGEL2;PDE1C;PCDH10;NTM;NPR3;TRANK1;KLHL13;MACROH2A2;LTBP1;NKAIN2;ITPRIPL2;CNN1;GRIN2A;EFNB3;BRINP1;ARSJ;PRDM16;SYNDIG1;INPP5J;EIF4EBP3;ST8SIA6;IGFBP7;HOXC8;GRIA3;NKX2-3;STRA6;BDNF;GFPT2;GDF3;PTPRD;BMP4;TRIP6;LRRN1;CNTN4;GALNTL6;GABRB3;TENM3;TNFAIP2;AATK;TCF21;LDB2;GLI2;TMEM47;LYL1;ADAMTS5;CRTAC1;SLC22A18;NAPRT;C1QTNF5;DSE;NFKBIZ;BDKRB2;NEFL;SPX;CPXM1;ANXA8;NKX3-2;PRKG1;NKX3-1;PCYT1B;GPR37;PTGIS;ITGA4;MME;MAMDC2;ARHGEF16;NRG1;SORCS1;EMP3;FOXL1;ANO5;GREM1;PSRC1;MMP16;NRG3;HAND2;HAND1;COL6A1;CDH11;MPPED2;IRF6;NUP62CL;FOXC2;SATB1;COL11A1;THBS2;THBS3;RELN;CLMP;MARVELD2;CNR1;CCDC85A;ADAM23;GPC3;SLITRK5;SLIT3;CHSY3;RUNX1T1;GABRA2;NHERF2;PCDH9;ANGPT1;GABRA5;PCDH7;RFTN1;SYT14;LAMB1;PLXDC2;SULF1;DLK1;HS3ST2;SNX18;MEIS1;KRT18;CROCC;MDGA2;OTUD1;CBLN2;SLC28A3
PMC5838208-12539 2018 285 MOESM2 ESM.xlsx-Body regions-Up Methylated Body Regions Up	42/457	0.16488607912095846	0.9999960976769104	0	0	1.189817232375979	2.144646124269474	CHRM2;NCF1;FOXG1;PHYHIPL;KCNA4;FBLL1;NOL4;HENMT1;SOX17;GBX2;LRRTM2;PRLHR;SNCG;PTCHD3;PCDHA8;PCDHAC2;SLC18A3;SLC38A4;KCNJ3;EPHA5;IRX2;LEFTY1;AVPR1B;ST8SIA3;PCDHGA1;TACR3;HTR1B;GDF1;LHFPL4;CARTPT;GPR6;SOX10;ANO5;POU4F2;POU3F4;KLF17;SLC5A7;AJM1;DMRTA1;TLL1;SCG3;ADGRL4
PMC6361890-41467 2018 6958 MOESM5 ESM.xlsx-Genes Commonly up-regulated-Gene ID Up	28/293	0.16515129841886125	0.9999960976769104	0	0	1.2412018843515829	2.2352721141809706	CLIC5;SEMA5B;ROBO4;CRYBG2;TNFAIP2;HSPB3;PEAR1;TRIM29;S100A16;ARSJ;SLCO2B1;BDKRB2;SNCG;SFN;LEFTY2;IL34;MMP2;ABCA4;KRT7;CCDC9B;MN1;ANO1;CLDN4;DES;CHI3L1;COL9A3;IRF6;CFB
PMC9067149-MOL2-16-1891-s001.xlsx-3031 up-SYMBOL Up	16/156	0.16672370221867427	0.9999960976769104	0	0	1.3413533834586466	2.4029236759341432	PDGFRB;UNC13C;ST6GAL2;PCDHGC5;SHISAL1;FMNL3;ADAMTS5;MN1;ZEB1;COL4A2;NT5DC2;VEPH1;CDH11;NOX4;MSC;BMPR1B
PMC9067149-MOL2-16-1891-s001.xlsx-3031 up-SYMBOL 1 Up	16/156	0.16672370221867427	0.9999960976769104	0	0	1.3413533834586466	2.4029236759341432	PDGFRB;UNC13C;ST6GAL2;PCDHGC5;SHISAL1;FMNL3;ADAMTS5;MN1;ZEB1;COL4A2;NT5DC2;VEPH1;CDH11;NOX4;MSC;BMPR1B
PMC8664294-elife-70992-supp2.xlsx-D Venn-p3 CHIR Up Up	40/434	0.16710187393316617	0.9999960976769104	0	0	1.1933897643266997	2.1351552408796914	ROBO2;RAB3C;CLIC5;COL15A1;CHRNA7;ADAM22;ADRA1D;FGF2;ENTREP2;PIK3R6;ELAVL2;SYNPR;SALL1;CDH2;ADAMTS19;ZIC3;SLCO2B1;NT5DC2;CYP1B1;GSG1L;CSMD1;GRID2;GUCY1A1;TRPC6;VWF;DCC;IGFBP3;ABCA4;ZIC4;DKK2;SLC16A14;QKI;NOX4;DPEP1;EVL;TLL1;INSM2;FGF13;LIMS2;SNTB1
PMC8519939-41525 2021 248 MOESM5 ESM.xlsx-P53 DN V1 UP-Gene Name Up	19/190	0.16731452657898455	0.9999960976769104	0	0	1.3043944265809218	2.3321005055236323	TACSTD2;GRIK2;NMNAT2;SULF1;DKK1;LTBP1;LOXL1;HAPLN1;BMP4;KRT18;CNR1;NMU;REEP2;CDH11;NKX2-1;ME3;SCG2;MISP;CFB
PMC8594104-40478 2021 Article 1273.nxml--Up-regulated Genes In Alive Dead Up	9/79	0.16733759835880582	0.9999960976769104	0	0	1.5080237334550433	2.695957305099057	TFAP2B;XKR7;FOXG1;LRRTM2;ARX;AATK;SLITRK5;LHFPL4;SLCO5A1
PMC5312331-oncotarget-07-59556-s002.xlsx-Tumor VS Normal Down 205-Unnamed 27 Down	9/79	0.16733759835880582	0.9999960976769104	0	0	1.5080237334550433	2.695957305099057	GUCY1A1;ZEB2;TNXB;PDE1C;HHIP;LDB2;CREB5;RUNX1T1;ARHGAP23
PMC7924267-media-8.xlsx-CTA PanCK Alveolar down-Unnamed 0 Down	15/145	0.1680543473650694	0.9999960976769104	0	0	1.3541224650910346	2.4150338891329834	PDGFRB;ROBO4;MME;ANGPT1;FGF2;LTBP1;THBD;ZEB2;PTPRC;ZEB1;SOX17;COL5A2;LEPR;PAK5;JAM3
PMC7647456-pone.0241932.s003.xlsx-up-Symbol Up	72/817	0.1692036005703933	0.9999960976769104	0	0	1.1376616413015308	2.0212294584100157	RAB3C;CD40;NCF1;TMEM200A;PLEK;EFCAB3;TNFAIP2;ELAVL4;GRIK2;LDB2;CXCL14;ROBO1;IL4I1;EDNRB;DPYSL4;ZC3H12A;NFKBIZ;PDE4B;BDKRB2;TNFRSF8;CYP1B1;PPFIA2;ABCC3;GUCY1A1;CHST7;ADGRV1;EDN2;IGFBP3;WNT5A;P3H2;SHROOM3;KRT7;NRG1;NGF;RUFY3;COL6A1;COL6A5;CREB5;TWIST1;DTX1;PRDM13;EFNA5;COL19A1;PIK3R5;NWD2;MARVELD2;CCDC85A;ADAM23;STAT4;MYH11;MSC;RUNX1T1;STRA6;TFAP2A;PCDH9;GFPT2;RFTN1;SHISAL1;LAMB1;TDRD6;ARHGAP24;ENOX1;ARHGAP23;MAPK10;FMNL3;XKR7;LRFN5;DLC1;LRRN1;SIM1;FRK;SLC28A3
PMC6547541-13059 2019 1713 MOESM2 ESM.xlsx-PageRank UP-Unnamed 21 Up	10/90	0.1692272996232096	0.9999960976769104	0	0	1.466272378516624	2.6048512081561266	PTGIS;NOVA1;TCF21;TWIST1;PAX6;SLIT3;LDB2;NGF;FOXP2;MAPK8IP1
PMC8519939-41525 2021 248 MOESM5 ESM.xlsx-ATF2 UP V1 DN-Ensemble Gene ID Up	18/179	0.16929925007147298	0.9999960976769104	0	0	1.3123712657075794	2.3308860946533154	ABCC3;PID1;GPR37;PTGIS;KCND2;NDUFA4L2;TCF21;SNCAIP;HAPLN1;MN1;EVC;ZC3H12A;CYP1B1;CHI3L1;GAS1;SVEP1;SLIT3;CFB
PMC7591516-41467 2020 18955 MOESM6 ESM.xlsx-DEGs up-Symbol Up	28/294	0.16961774673297572	0.9999960976769104	0	0	1.2364676244297679	2.193750654983718	CHRM2;RYR2;TENM1;GALNT13;AKAP6;CDH8;FGD3;FSTL5;ST8SIA6;CSMD3;EDN2;ARL14;FAM78B;DMRT1;SFMBT2;TACR3;POU3F2;KLF17;C1QL1;BAIAP3;PTPRC;DMRTA1;NMU;MKRN3;LRRN1;FAT3;APBA2;LHX8
PMC5731705-pone.0189664.s004.xlsx-DN Vs Null-GO 0016477 Down	11/101	0.1701235698478592	0.9999960976769104	0	0	1.4338238430368948	2.5396321274304756	CDH2;ITGA4;ANGPT1;MDK;ZC3H12A;WNT5A;SEMA3B;PDE4B;NRG1;LDB2;SULF1
PMC5918264-mmc3.xlsx-ctl Vs Str Down In Str txt-GeneName Down	86/987	0.17098347554847454	0.9999960976769104	0	0	1.1241616244793717	1.9854811774523606	CHRM2;SEMA5B;RYR2;GALNT13;TRIL;LMOD1;AATK;LDB2;IKZF4;GLI3;CDH8;HAPLN1;ROBO1;ADAMTSL1;PCLO;DPYSL4;MDK;ADAMTS1;SCN9A;CYP1B1;SPX;ME3;CPXM1;SVEP1;EMB;GPRASP2;PCDHAC2;PPFIA2;PDGFRB;RBFOX1;GPR37;TSTD1;SERPINF1;PGAM2;UNC5C;LDOC1;SORCS1;ABCC9;SORCS3;ANO5;DKK1;TIAM1;PSRC1;NPEPL1;LOX;COL4A2;MPPED2;COL6A1;KCNQ5;EVL;IRF6;NUP62CL;ALDH7A1;FREM2;ASTN1;RBMS3;FBN2;CUL9;NTM;ADAM22;FIGNL2;KLHL13;CACNA1H;CACNG6;EFNB3;GPC3;SLIT3;STRA6;B3GALNT1;IRX2;ANGPT1;IRX5;KCNIP2;CADPS;PLXDC2;SULF1;QKI;SLC16A14;SNAP91;PTPRD;BMP4;TTLL3;MYO15B;VWC2;FAT3;ADGRL4
PMC6985164-41598 2020 58290 MOESM3 ESM.xlsx-mRNA Up In SNF Subtype1-Hugo Symbol Up	42/459	0.17204083501865544	0.9999960976769104	0	0	1.1839791874072543	2.083831095607238	GUCY2C;RAB3C;FCGBP;MOGAT2;CACNA1B;KCNA6;HOXC11;LYPD8;CACNG6;GRIN2A;CAPN9;UPK1A;GPA33;DLGAP1;SPX;FFAR2;KRTDAP;GABRA2;UNC13C;RBFOX1;LEFTY1;SRRM4;NKX6-2;CDX1;CADPS;ENTPD8;LHFPL3;ANO7;CARTPT;OLFM4;LRRC66;TBX4;DLK1;GRIN1;TDRD1;DES;TLX3;LRRC7;GHRH;TLX1;PTF1A;CHST5
PMC9533694-MOL2-16-3410-s004.xlsx-Core Signature up-GDF15 Up	16/157	0.17295915940824894	0.9999960976769104	0	0	1.3317674050200747	2.3368519794433324	FBN2;IGFBP3;TNFAIP2;KRT7;HS3ST5;EFCAB6;SULF1;LOXL1;ABLIM1;CAPN9;FUT9;S100A16;CCDC85A;NFKBIZ;BDKRB2;BMPR1B
PMC9533694-MOL2-16-3410-s005.xlsx-MSigDB C2-cgp up-Unnamed 1 Up	16/157	0.17295915940824894	0.9999960976769104	0	0	1.3317674050200747	2.3368519794433324	FBN2;IGFBP3;TNFAIP2;KRT7;HS3ST5;EFCAB6;SULF1;LOXL1;ABLIM1;CAPN9;FUT9;S100A16;CCDC85A;NFKBIZ;BDKRB2;BMPR1B
PMC9710780-pone.0278155.s001.xlsx-Up-reg DEG-Oli Up	6/48	0.17335103446167632	0.9999960976769104	0	0	1.6749271137026238	2.935203642367878	PEX5L;PDE1C;RUFY3;SPOCK3;FBXL7;ROBO1
PMC6547541-13059 2019 1713 MOESM2 ESM.xlsx-PageRank UP-Unnamed 31 Up	6/48	0.17335103446167632	0.9999960976769104	0	0	1.6749271137026238	2.935203642367878	RIPPLY2;TRIP6;TCF21;TWIST1;SLIT3;PAX6
PMC3196688-1755-8794-4-71-S3.DOC-0-angiogenesis AT Up Up	4/28	0.17454499363990428	0.9999960976769104	0	0	1.9535031847133757	3.4099818820600167	MSX2;WNT5A;TNFAIP2;FGF2
PMC5731705-pone.0189664.s004.xlsx-DN Vs control-GO 0005539 Down	4/28	0.17454499363990428	0.9999960976769104	0	0	1.9535031847133757	3.4099818820600167	ADAMTS5;TNXB;MDK;SLIT3
PMC4686761-ncomms10068-s3.xlsx-S2D-NSC Down overlap-Supplementary Data 2D - Expression Of Genes In NSC Down-Regulated 2 Fold Change In Both MSC PTEN- - Vs MSC PTEN And NSC PTEN- - Vs NSC PTEN Down	4/28	0.17454499363990428	0.9999960976769104	0	0	1.9535031847133757	3.4099818820600167	NLGN1;SLC43A3;SULF1;RUNX1T1
PMC4686761-ncomms10068-s3.xlsx-S2H-MSC Down overlap-Supplementary Data 2H - Expression Of Genes In MSCs Which Were Down-Regulated In Both MSC PTEN- - Vs MSC PTEN And NSC PTEN- - Vs NSC PTEN Down	4/28	0.17454499363990428	0.9999960976769104	0	0	1.9535031847133757	3.4099818820600167	NLGN1;SLC43A3;SULF1;RUNX1T1
PMC4002434-pone.0095875.s014.xls-cmpExprsBP NOR 24-Down Down	71/807	0.1748273184510946	0.9999960976769104	0	0	1.1354012988515723	1.9800905251149807	PNMT;SEMA5B;FCGBP;CD40;FLT4;MAST1;PLEK;ADRA1D;HSPB3;ELFN2;CDH8;RAPGEFL1;SYNGAP1;SLC22A18;ME3;PCDHAC2;EPHA5;PRMT8;PTGIS;SLC6A17;SERPINF1;RIIAD1;LDOC1;TBR1;NRG1;SHISA7;ADCYAP1;CORT;DMWD;PLA2R1;CFB;PTGES;PNCK;EPHA10;CHRNA7;CACNA1B;TRANK1;FIGNL2;KCNA5;CRHR1;CNN1;RELN;EFNB3;ADAM23;CHAD;INPP5J;SLITRK5;SLIT3;MYH11;CHSY3;CYYR1;CSMD2;MSC;CACNG2;TMEM132D;BDNF;IL34;PCDH8;IQSEC3;TTC39A;BAIAP3;GRIN1;NELL2;SLC6A7;FAM163A;NOXA1;FXYD7;DRC1;LIMS2;CBLN2;SCN2B
PMC8519939-41525 2021 248 MOESM5 ESM.xlsx-ATF2 UP V1 DN-Gene Name Up	18/180	0.1751549558125518	0.9999960976769104	0	0	1.3041988003427591	2.2720241694647285	ABCC3;PID1;GPR37;PTGIS;KCND2;NDUFA4L2;TCF21;SNCAIP;HAPLN1;MN1;EVC;ZC3H12A;CYP1B1;CHI3L1;GAS1;SVEP1;SLIT3;CFB
PMC8519939-41525 2021 248 MOESM5 ESM.xlsx-BMI1 DN V1 DN-Ensemble Gene ID Down	14/135	0.17595882283998154	0.9999960976769104	0	0	1.357649925831744	2.3589239042789347	TFAP2A;PID1;MSX2;PEG3;ECH1;PCDH8;SEMA3E;NMNAT2;SOX2;TNNT1;PDE4B;SLC17A6;COL9A3;SIM1
PMC5728719-elife-28415-fig2-data1.xlsx-11 Front V 13 Front DE Up txt-Name Up	24/249	0.17610557929540865	0.9999960976769104	0	0	1.252541935483871	2.175253983918204	APC2;GDF10;KCND2;OLIG3;ABCA4;MAMDC2;DBX1;KCNA4;PRDM12;ELFN2;SOX10;CRHR1;SNAP91;MAPK8IP1;CDH6;OPTC;ZIC3;ZIC1;KCNQ3;GSG1L;SLITRK5;NMUR1;RGS22;MDGA2
PMC193633-gb-2003-4-7-r46-s3.xls-Terms With Genes Up T U118-Gene Up	9/80	0.17630805242353692	0.9999960976769104	0	0	1.4867029653962112	2.580206471152053	PDGFRB;COL4A2;PDE1C;NOVA1;IGFBP3;COL11A1;ZIC1;COL5A2;CRYAB
PMC4595011-pgen.1005555.s001.xlsx-COMMONLY UP-regulated-Gene Name Up	22/226	0.17646217849435697	0.9999960976769104	0	0	1.2661840509399636	2.196384532766325	TENM1;RAB3C;MCOLN3;BDNF;GFPT2;CADPS;SLC35F1;MAPK8IP2;DKK1;CXCL14;LTBP1;GLI3;FOXP2;AJAP1;HS3ST2;TMEM47;ZEB1;PTPRZ1;NOXA1;STAT4;ENPP2;RAG1
PMC8863882-41419 2022 4627 MOESM8 ESM.xlsx-S-table5-down FaDu-DDP Vs FaDu-gene Id Down	21/215	0.1791468177532623	0.9999960976769104	0	0	1.270809407797346	2.18521980684432	KANK1;TENM3;GALNT13;TNFAIP2;KLHL13;CRHR1;TRO;BCAM;SNX18;PCLO;KRT18;KCNT2;NAPRT;CROCC;NFKBIZ;PFN4;ME3;BMPR1B;EPHB1;FREM2;SNTB1
PMC9533694-MOL2-16-3410-s005.xlsx-MSigDB C6 Oncogen Signature up-Unnamed 1 Up	16/158	0.17931198988380542	0.9999960976769104	0	0	1.322316440362328	2.272570099054451	FBN2;IGFBP3;TNFAIP2;KRT7;HS3ST5;EFCAB6;SULF1;LOXL1;ABLIM1;CAPN9;S100A16;FUT9;CCDC85A;NFKBIZ;BDKRB2;BMPR1B
PMC9533694-MOL2-16-3410-s005.xlsx-MSigDB C2-curated up-Unnamed 1 Up	16/158	0.17931198988380542	0.9999960976769104	0	0	1.322316440362328	2.272570099054451	FBN2;IGFBP3;TNFAIP2;KRT7;HS3ST5;EFCAB6;SULF1;LOXL1;ABLIM1;CAPN9;FUT9;S100A16;CCDC85A;NFKBIZ;BDKRB2;BMPR1B
PMC9533694-MOL2-16-3410-s005.xlsx-MSigDB H-hallmark up-Unnamed 1 Up	16/158	0.17931198988380542	0.9999960976769104	0	0	1.322316440362328	2.272570099054451	FBN2;IGFBP3;TNFAIP2;KRT7;HS3ST5;EFCAB6;SULF1;LOXL1;ABLIM1;CAPN9;FUT9;S100A16;CCDC85A;NFKBIZ;BDKRB2;BMPR1B
PMC9533694-MOL2-16-3410-s005.xlsx-GO-bioprocess up-Unnamed 1 Up	16/158	0.17931198988380542	0.9999960976769104	0	0	1.322316440362328	2.272570099054451	FBN2;IGFBP3;TNFAIP2;KRT7;HS3ST5;EFCAB6;SULF1;LOXL1;ABLIM1;CAPN9;FUT9;S100A16;CCDC85A;NFKBIZ;BDKRB2;BMPR1B
PMC6361890-41467 2018 6958 MOESM5 ESM.xlsx-Genes Down-Regulated In SCCOHT1-Gene ID Down	16/158	0.17931198988380542	0.9999960976769104	0	0	1.322316440362328	2.272570099054451	EPHA5;APC2;SH3GL3;TTYH1;PGAM2;ENTPD8;PRDM13;SHISA7;PIK3R5;GRIN1;EID3;FGF14;GBX2;FUT9;ADAMTS1;ALX1
PMC9473489-CTM2-12-e990-s010.xlsx-five Down DEGs list-Unnamed 7 Down	7/59	0.17979343942542217	0.9999960976769104	0	0	1.5784448480683324	2.708527142606243	MAPK10;DPP6;ENPP2;CSMD2;ADAMTS9;USH2A;AJAP1
PMC9597514-mmc3.xlsx-DOWN FC 2-Unnamed 10 Down	45/497	0.18061863695168187	0.9999960976769104	0	0	1.1703380658305214	2.0028784698194637	KLB;ALDH1L1;CRYBG2;CD40;PCDHGB5;FOXG1;LMOD1;DTX1;HOXC13;PEAR1;PLCXD1;HOXC11;LTBP1;CPN1;CALB2;LYL1;HYAL1;ADAMTSL3;SLCO2B1;CYP1B1;SNCG;DLGAP1;ZSCAN18;EPHA5;B3GALNT1;PCDHGA5;SYT1;PRKCB;ST8SIA1;SERPINF1;IL34;MMP2;ABCA4;SLC16A14;PLPP7;F7;ANO1;FAM167B;VEPH1;COL5A2;ESAM;PLA2R1;LIMS2;FBXL7;RBMS3
PMC9586123-peerj-10-13986-s002.xlsx-DOWN FC 1 5 Cys Vs control-ensID Down	33/355	0.18071628498903575	0.9999960976769104	0	0	1.204009657357286	2.0598521864301795	FBN2;NLGN1;TRAF3IP3;PDE1C;LUZP2;CTNND2;TMEM74;BHLHE22;PIK3R6;CDH8;PREX2;NKAIN2;TRIM29;SLCO2B1;ACP3;RGS22;MSC;CD93;PCDH9;DMRT2;BDNF;PLA2G4E;SHROOM3;SORCS3;SULF1;ANO5;HS3ST4;RALYL;NRG3;CROCC;MKRN3;FREM2;PDZRN4
PMC9586123-peerj-10-13986-s002.xlsx-DOWN FC 1 5 Cys Vs Control-Gene Name Down	33/355	0.18071628498903575	0.9999960976769104	0	0	1.204009657357286	2.0598521864301795	FBN2;NLGN1;TRAF3IP3;PDE1C;LUZP2;CTNND2;TMEM74;BHLHE22;PIK3R6;CDH8;PREX2;NKAIN2;TRIM29;SLCO2B1;ACP3;RGS22;MSC;CD93;PCDH9;DMRT2;BDNF;PLA2G4E;SHROOM3;SORCS3;SULF1;ANO5;HS3ST4;RALYL;NRG3;CROCC;MKRN3;FREM2;PDZRN4
PMC6961210-mmc4.xlsx-Heart UP-Gene Symbol Up	49/545	0.18169477949291826	0.9999960976769104	0	0	1.1615150713907985	1.980879204840832	CHRM2;RYR2;CLIC5;HSPB2;HSPB3;LDB2;NALF2;SHE;GYS1;SGCD;SOX17;CDH2;SOX18;HYAL1;ADAMTSL3;UNC45B;DUSP3;VWF;ACTN2;ABCC9;NGF;ANO5;PLPP7;HAND2;CRYAB;USP13;KANK1;TNXB;PDE1C;PRCD;KCNA5;APOLD1;DDO;ABLIM1;ADAM23;SYNDIG1;GSG1L;MAP4;NHERF2;KCNIP2;CMTM5;CCDC9B;DES;RCAN2;VWC2;ESAM;TACC2;RETREG1;LIMS2
PMC6742600-mmc2.xlsx-S2B Down-regulated-Unnamed 0 Down	59/665	0.18225834411276393	0.9999960976769104	0	0	1.145181844917165	1.9494775535009576	FLT4;TNFAIP2;JPH1;GLI3;RYR3;TRO;SHE;THBD;ESM1;SALL1;SOX17;DPYSL4;CDH2;ADAMTS1;PDE4B;EPHB1;VWF;MME;CD93;SGIP1;P3H2;TIAM1;CLDN4;MMP16;NRG3;COL4A2;DMRTA1;ALDH1A2;COL6A1;APLNR;ZFPM2;FREM2;CREB5;FBN2;KANK1;COL15A1;PCDH10;LAMA1;PLPPR5;APOLD1;CNN1;FAM184A;SPOCK3;GPC3;OTX2;SLIT3;JAM3;TCFL5;MCOLN3;SYT14;ARHGAP28;LAMB1;SNCAIP;SNX18;NOVA1;RCAN2;DLC1;COL5A2;L1TD1
PMC6742600-mmc2.xlsx-S2B Down-regulated-Unnamed 1 Down	59/665	0.18225834411276393	0.9999960976769104	0	0	1.145181844917165	1.9494775535009576	FLT4;TNFAIP2;JPH1;GLI3;RYR3;TRO;SHE;THBD;ESM1;SALL1;SOX17;DPYSL4;CDH2;ADAMTS1;PDE4B;EPHB1;VWF;MME;CD93;SGIP1;P3H2;TIAM1;CLDN4;MMP16;NRG3;COL4A2;DMRTA1;ALDH1A2;COL6A1;APLNR;ZFPM2;FREM2;CREB5;FBN2;KANK1;COL15A1;PCDH10;LAMA1;PLPPR5;APOLD1;CNN1;FAM184A;SPOCK3;GPC3;OTX2;SLIT3;JAM3;TCFL5;MCOLN3;SYT14;ARHGAP28;LAMB1;SNCAIP;SNX18;NOVA1;RCAN2;DLC1;COL5A2;L1TD1
PMC8519939-41525 2021 248 MOESM5 ESM.xlsx-BMI1 DN V1 DN-Gene Name Down	14/136	0.18290659697169023	0.9999960976769104	0	0	1.346448087431694	2.2873186181164624	TFAP2A;PID1;MSX2;PEG3;ECH1;PCDH8;SEMA3E;NMNAT2;SOX2;TNNT1;PDE4B;SLC17A6;COL9A3;SIM1
PMC9585723-40364 2022 423 MOESM5 ESM.docx-0-mRNAs Up-Regulation Up	2/10	0.18306345999361293	0.9999960976769104	0	0	2.9290712468193383	4.973335711434253	TCF7L1;PCDH7
PMC9279158-41588 2022 1100 MOESM3 ESM.xlsx-Supplementary Table 4-Watanabe KRAS UP Up	2/10	0.18306345999361293	0.9999960976769104	0	0	2.9290712468193383	4.973335711434253	BMP4;SNTB1
PMC9174458-Table 4.xls-pVADvB pVADvCS Down 21-Unnamed 2 Down	2/10	0.18306345999361293	0.9999960976769104	0	0	2.9290712468193383	4.973335711434253	CORT;FOXD3
PMC8335898-12864 2021 7904 MOESM3 ESM.xlsx-down Fts3 Vs Fs3-Unnamed 13 Down	2/10	0.18306345999361293	0.9999960976769104	0	0	2.9290712468193383	4.973335711434253	NR5A1;RAG1
PMC8335898-12864 2021 7904 MOESM12 ESM.xlsx-down Fts3 Vs Fs3-Unnamed 13 Down	2/10	0.18306345999361293	0.9999960976769104	0	0	2.9290712468193383	4.973335711434253	NR5A1;RAG1
PMC8335898-12864 2021 7904 MOESM12 ESM.xlsx-down Fts3 Vs Fs3-Unnamed 33 Down	2/10	0.18306345999361293	0.9999960976769104	0	0	2.9290712468193383	4.973335711434253	NR5A1;RAG1
PMC8257889-medi-100-e26495.nxml--Predicted By Up-Regulated DEMs Up	2/10	0.18306345999361293	0.9999960976769104	0	0	2.9290712468193383	4.973335711434253	GSG1L;SHISA7
PMC6089398-oncotarget-09-30821.nxml--Up-regulated Genes Up	2/10	0.18306345999361293	0.9999960976769104	0	0	2.9290712468193383	4.973335711434253	COL5A2;KRT7
PMC6592905-41598 2019 45047 MOESM4 ESM.xlsx-HeatMap - D9 3D Vs 2D - up-Unnamed 2 Up	2/10	0.18306345999361293	0.9999960976769104	0	0	2.9290712468193383	4.973335711434253	DES;KCNA5
PMC4388387-pone.0122333.s001.xls-MDA-MB-468 WTG Down 24h-Unnamed 1 Down	2/10	0.18306345999361293	0.9999960976769104	0	0	2.9290712468193383	4.973335711434253	OLFM4;SLC28A3
PMC3145766-pone.0022856.s007.xlsx-Down-reg-overrep-bp-BINGO-Unnamed 31 Down	2/10	0.18306345999361293	0.9999960976769104	0	0	2.9290712468193383	4.973335711434253	SLC43A3;ALDH7A1
PMC5601642-oncotarget-08-58172.nxml--Up Regulated Up	2/10	0.18306345999361293	0.9999960976769104	0	0	2.9290712468193383	4.973335711434253	THSD7B;ARHGAP36
PMC5495034-supp Mcs.A001677 Supplemental Tables 1 3-5.docx-2-Down-regulated In Patient S Tumor Down	2/10	0.18306345999361293	0.9999960976769104	0	0	2.9290712468193383	4.973335711434253	NRG1;PGR
PMC7591516-41467 2020 18955 MOESM6 ESM.xlsx-DEGs up-ENSEMBLE ID Up	28/297	0.18340947475795202	0.9999960976769104	0	0	1.2224760384154816	2.0733609971979767	CHRM2;RYR2;TENM1;GALNT13;AKAP6;CDH8;FGD3;FSTL5;ST8SIA6;CSMD3;EDN2;ARL14;FAM78B;DMRT1;SFMBT2;TACR3;POU3F2;KLF17;C1QL1;BAIAP3;PTPRC;DMRTA1;NMU;MKRN3;LRRN1;FAT3;APBA2;LHX8
PMC5321451-pone.0172498.s008.xlsx-down MM Vs N-Unnamed 7 Down	102/1187	0.1837453697792865	0.9999960976769104	0	0	1.1074822179923862	1.8763011798486098	KLB;FCGBP;ALDH1L1;PID1;GLDC;CTNND2;STMN2;CXCL14;GLDN;RAPGEFL1;NIPAL4;TRIM29;SOX15;ZC3H12A;KRTDAP;ST6GAL2;TSTD1;KRTAP17-1;KRT7;LDOC1;OLFM4;DKK2;AR;CLDN4;BCAM;PRR15L;PLA2R1;TRIM10;ADCYAP1R1;SPTBN5;NPR3;TACSTD2;EFNA5;CNN1;GRIN2A;BCL2L10;KLC3;DPP6;PRDM16;SFN;MYH11;PROM2;TFAP2B;CADM2;LVRN;ABCA4;SLC16A14;IL22RA1;PTPRD;NMU;LRRN1;FGFR2;ROBO2;TENM1;CRYBG2;FOXE1;MOGAT2;LMOD1;KRT23;SYNE4;RYR3;ELAVL2;CALB2;SDR16C5;HYAL1;DNER;ANXA8;ACP3;ABCC3;PEG3;ARG1;EN1;EPN3;CHI3L1;IRF6;COL6A5;GPRC5D;SGK2;SHANK2;PRRG3;ABLIM1;CLMP;MARVELD2;SLITRK4;CCDC85A;SLIT3;EPS8L2;RGS22;RUNX1T1;IRX2;GABRA4;PCDH8;TMEM61;NMNAT2;SNCAIP;NOVA1;SAA1;TACC2;CBLN2;TJP3;ADGRL3;SLC28A3
PMC9538974-JCB 202111137 TableS3.xlsx-AD16 EX527 Down Genes GO BP-Unnamed 49 Down	3/19	0.18442802527848437	0.9999960976769104	0	0	2.197246976448122	3.7144372214121617	COL11A1;SERPINF1;MYH11
PMC9538974-JCB 202111137 TableS3.xlsx-AD16 EX527 Down Genes GO BP-Unnamed 50 Down	3/19	0.18442802527848437	0.9999960976769104	0	0	2.197246976448122	3.7144372214121617	ANGPT1;MYH11;GLI2
PMC9538974-JCB 202111137 TableS3.xlsx-AD16 EX527 Down Genes GO BP-Unnamed 51 Down	3/19	0.18442802527848437	0.9999960976769104	0	0	2.197246976448122	3.7144372214121617	SERPINF1;IGFBP7;DKK1
PMC9538974-JCB 202111137 TableS3.xlsx-AD16 EX527 Up Genes GO BP-Unnamed 77 Up	3/19	0.18442802527848437	0.9999960976769104	0	0	2.197246976448122	3.7144372214121617	FMNL3;LAMA1;GLI3
PMC9538974-JCB 202111137 TableS3.xlsx-AD16 EX527 Up Genes GO BP-Unnamed 106 Up	3/19	0.18442802527848437	0.9999960976769104	0	0	2.197246976448122	3.7144372214121617	ST8SIA1;IFT172;SCN9A
PMC9538974-JCB 202111137 TableS3.xlsx-AD16 EX527 Up Genes GO BP-Unnamed 109 Up	3/19	0.18442802527848437	0.9999960976769104	0	0	2.197246976448122	3.7144372214121617	SYNGAP1;IGFBP3;CHI3L1
PMC9998954-DataSheet4.XLSX-Sheet1-Down-regulated FR-RBPs Down	3/19	0.18442802527848437	0.9999960976769104	0	0	2.197246976448122	3.7144372214121617	NOVA1;QKI;RBMS3
PMC9871434-10120 2022 1360 MOESM3 ESM.xlsx-DEA Li 2015 PMID 25928635-DOWN In GC N 20 Down	3/19	0.18442802527848437	0.9999960976769104	0	0	2.197246976448122	3.7144372214121617	THBS2;OLFM4;STRA6
PMC5335570-srep43598-s3.xls-DAVID TFBT DOWN 1 5-Term Down	3/19	0.18442802527848437	0.9999960976769104	0	0	2.197246976448122	3.7144372214121617	ZIC3;PAX5;HMX1
PMC3605762-NIHMS50352-supplement-2.xlsx-ST12-Supplementary Table 12 Details Of Proxy SNPs Analysed In Follow-Up Studies If The Lead SNP Was Unavailable Up	3/19	0.18442802527848437	0.9999960976769104	0	0	2.197246976448122	3.7144372214121617	NKAIN2;GALNT13;HHIP
PMC2896697-425939.f1.xls-DOWN-hsa-mir-582 Down	50/558	0.18529218053714935	0.9999960976769104	0	0	1.1572064810796288	1.9508433869749722	ROBO2;CTNND2;AQP4;AQP2;JPH1;IKZF4;ADAMTSL1;ADAMTS5;SALL1;CDH2;KCNT2;RBM7;UNC13C;RBFOX1;GRID1;SHROOM3;TBR1;SORCS3;FOXP2;RUFY3;GAS1;SHANK2;CREB5;RBMS3;TSHZ3;PCDH10;SATB1;FOXG1;PLPPR5;ARX;PRDM12;ASCL1;THBS2;EFNB3;ADAMTS19;ARSJ;PRDM16;CSMD1;JAM3;TMEM132D;B3GALNT1;B3GAT1;QKI;IGF2R;MEIS1;TAFA5;NOVA1;DLC1;FAT3;BMPR1B
PMC7892974-Table 9.XLSX-up F-AF Vs L-AF-Unnamed 19 Up	6/49	0.18534017562724248	0.9999960976769104	0	0	1.6358863312766967	2.7573884174338743	PREX2;EPHA5;FGF14;ALDH1A2;SNTB1;ADGRL3
PMC7299312-pgen.1008601.s013.xlsx-NUP Down All treatments-Unnamed 6 Down	6/49	0.18534017562724248	0.9999960976769104	0	0	1.6358863312766967	2.7573884174338743	ROBO2;C4B;PTPRD;NLGN1;MMP16;BDNF
PMC7471622-mmc5.xlsx-down Wih Age NB adult-Unnamed 12 Down	6/49	0.18534017562724248	0.9999960976769104	0	0	1.6358863312766967	2.7573884174338743	HYAL1;ZC3H12A;FFAR2;BMPR1B;SCG2;PRKCZ
PMC9067149-MOL2-16-1891-s001.xlsx-Overlap U3034-31 T UP-Non-overlapping Genes U3031MG Up	12/114	0.18549526448421053	0.9999960976769104	0	0	1.3801310537018905	2.325142566962787	PDGFRB;FMNL3;UNC13C;ADAMTS5;MN1;ST6GAL2;ZEB1;COL4A2;VEPH1;CDH11;SHISAL1;BMPR1B
PMC3307061-onc2011301x21.xls-gene sets-Raouf Bip Vs Com Up Up	12/114	0.18549526448421053	0.9999960976769104	0	0	1.3801310537018905	2.325142566962787	CNN1;PCYT1B;CHST7;COL4A2;TNNT1;LMOD1;NRG1;KLHL13;CXCL14;LIMS2;ARHGAP23;JAM3
PMC7077928-43032 2019 95 MOESM3 ESM.xls-Up geen-AccID Up	11/103	0.18618027670200357	0.9999960976769104	0	0	1.4025007649726	2.357659668685316	PREX2;PTPRD;GRIN2A;KCNJ6;FAM78B;WT1;EIF4EBP3;PAX5;PTCHD4;EPHB1;GLDN
PMC10156167-elife-86206-supp4.xlsx-KO CM EXONKO-Down-Regulated Genes Down	27/286	0.1866424611430092	0.9999960976769104	0	0	1.224212762027888	2.0549151428159753	ODAD1;GYPC;NRXN3;KCNA5;SYNE4;ZDBF2;ADAMTSL1;PTPRZ1;SPOCK3;TUNAR;NKX2-3;PDGFRB;IRX1;IRX2;ANGPT1;IRX5;MMP2;UNC5D;SULF1;DLK1;PCDHGA10;MN1;RCAN2;TLX1;CDH11;SAA1;CREB5
PMC9597514-mmc3.xlsx-DOWN FC 2-Table S2 Differential Expression Analysis Of A549-ORF7b Vs A549 Cells Related To Figure 3 And Figure S2 Down	45/499	0.1878661275155199	0.9999960976769104	0	0	1.1650527395464485	1.9479980728512012	KLB;ALDH1L1;CRYBG2;CD40;PCDHGB5;FOXG1;LMOD1;DTX1;HOXC13;PEAR1;PLCXD1;HOXC11;LTBP1;CPN1;CALB2;LYL1;HYAL1;ADAMTSL3;SLCO2B1;CYP1B1;SNCG;DLGAP1;ZSCAN18;EPHA5;B3GALNT1;PCDHGA5;SYT1;PRKCB;ST8SIA1;SERPINF1;IL34;MMP2;ABCA4;SLC16A14;PLPP7;F7;ANO1;FAM167B;VEPH1;COL5A2;ESAM;PLA2R1;LIMS2;FBXL7;RBMS3
PMC9929086-41421 2022 506 MOESM9 ESM.xlsx-Mammal DOWN-Down-regulated Genes In Mammalian CEA Neurons Compared To Chicken CEA-like Neurons Related To Fig 5 Down	28/298	0.18813528195933146	0.9999960976769104	0	0	1.2178812706626418	2.0345851313503136	PRR5;ADCYAP1R1;TENM3;PDE1C;PTPRO;STMN2;BEGAIN;FGD3;DPP4;FSTL5;IGSF21;RELN;PTCHD1;PTPRZ1;NEFL;ST8SIA6;PRMT8;GABRA5;TMEM61;SYT14;HS3ST5;DLK1;GRIN1;ENOX1;NELL2;MEIS1;NOVA1;LRRC3B
PMC6961210-mmc4.xlsx-Heart UP-Ensembl Gene ID Up	49/547	0.18863720279921864	0.9999960976769104	0	0	1.1567213114754098	1.9293297959690012	CHRM2;RYR2;CLIC5;HSPB2;HSPB3;LDB2;NALF2;SHE;GYS1;SGCD;SOX17;CDH2;SOX18;HYAL1;ADAMTSL3;UNC45B;DUSP3;VWF;ACTN2;ABCC9;NGF;ANO5;PLPP7;HAND2;CRYAB;USP13;KANK1;TNXB;PDE1C;PRCD;KCNA5;APOLD1;DDO;ABLIM1;ADAM23;SYNDIG1;GSG1L;MAP4;NHERF2;KCNIP2;CMTM5;CCDC9B;DES;RCAN2;VWC2;ESAM;TACC2;RETREG1;LIMS2
PMC9910458-pnas.2213099120.sd04.xlsx-UP-1-Significant Upstream Regulators And Their Targeted Genes Up	5/39	0.1895513015860491	0.9999960976769104	0	0	1.723840587860383	2.866911645620846	KLB;FOXG1;ARX;EFNA5;GRIN1
PMC7930333-Table 1.XLSX-Exp 1-2 Up-Regulated genes-Unnamed 1 Up	5/39	0.1895513015860491	0.9999960976769104	0	0	1.723840587860383	2.866911645620846	COL11A1;RCAN2;CYP1B1;HSPB3;DKK2
PMC7299312-pgen.1008601.s013.xlsx-NUP UP All treatments-Unnamed 7 Up	5/39	0.1895513015860491	0.9999960976769104	0	0	1.723840587860383	2.866911645620846	DPP4;ADAMTS5;ADAMTS1;ABCC9;NID1
PMC7471622-mmc5.xlsx-down With Age Toddler adult-Unnamed 7 Down	5/39	0.1895513015860491	0.9999960976769104	0	0	1.723840587860383	2.866911645620846	MMP2;WNT5A;CDH11;EMP3;THBS2
PMC4548914-12866 2015 508 MOESM1 ESM.xlsx-GLU Vs HMO GLU up-Gene Up	14/137	0.18998538343742402	0.9999960976769104	0	0	1.335428392745466	2.2178903438002457	CHST9;LAMA1;IRAG2;TBX4;MED12L;CDH6;DAO;PCLO;CHAD;ALX3;CHI3L1;SPX;RNF186;FRK
PMC9307778-41467 2022 31919 MOESM8 ESM.xlsx-CRISPRI SCREEN FDR0 1 SE Down-Unnamed 2 Down	7/60	0.1907331723486782	0.9999960976769104	0	0	1.5485785842434168	2.5658086230514776	AR;SACS;SAA1;CYP1B1;BMPR1B;CSMD1;CFB
PMC7294944-ijbsv16p2205s2.xlsx-Pairs Down In T Cells-Receptor Down	4/29	0.19073914989869908	0.9999960976769104	0	0	1.8752611464968152	3.1070236021175783	EDNRB;CD93;ALOX5;ESAM
PMC6145927-41467 2018 5729 MOESM6 ESM.xlsx-Chromatin Modifier Genesets-PAL PRMT5 TARGETS DN Down	4/29	0.19073914989869908	0.9999960976769104	0	0	1.8752611464968152	3.1070236021175783	MLLT11;THBD;EFNB3;CNR1
PMC5596332-mmc3.xlsx-H DE-Down-Unnamed 0 Down	4/29	0.19073914989869908	0.9999960976769104	0	0	1.8752611464968152	3.1070236021175783	SOX2;FOXC2;LEPR;NKX2-3
PMC7136968-EMMM-12-e11466-s004.xlsx-GeneSets-CAF Down - Lung CAF Vs Lung FB - GSE22862 Down	24/252	0.1914830274599081	0.9999960976769104	0	0	1.2358573853989814	2.042818008549178	GDF10;GUCY1A1;TNXB;SEMA3B;EYA4;CADPS;AKAP6;ARHGAP28;SEMA3E;KLHL13;TBX4;GLDN;MED12L;FOXP2;BMP4;TRO;LRFN5;FGF14;MDK;NOVA1;B3GALT1;TACC2;ACP3;CREB5
PMC3491416-gb-2012-13-10-r88-S2.xlsx-Supplemental Table 4-Down-regulated Down	13/126	0.19179969080499673	0.9999960976769104	0	0	1.3496510632508092	2.228683833060387	EDN2;TSHZ3;HOXC13;ADRA1A;PAX1;TRIM29;COL5A2;GRB10;BDKRB2;LRRN1;FFAR2;HOXC8;CBLN2
PMC8449529-peerj-09-12171-s004.xlsx-Yoshihara Ovarian DOWN-Down-regulated Genes In Yoshihara Ovarian From The Oncomine Database Down	55/620	0.19218465105986027	0.9999960976769104	0	0	1.1446223936334454	1.8878241626785903	ROBO4;TMEM200A;HSPB2;LMOD1;TMEM47;ADAMTS5;THBD;ADAMTS1;C1QTNF5;NFKBIZ;PIEZO2;ENPP2;SACS;BDKRB2;PDE4B;GPRASP2;PDGFRB;GUCY1A1;VWF;SERPINF1;EMP3;PLPP7;ANO1;ZEB2;COL4A2;COL6A1;GAS1;CRYAB;COL15A1;TNXB;GYPC;TSHZ3;TWIST1;THBS2;LTBP1;APOLD1;CACNA1H;BEGAIN;LIMA1;CNN1;IGFBP7;SLIT3;MSC;RUNX1T1;GFPT2;IL34;LAMB1;SULF1;DES;DLC1;COL5A2;ESAM;FGF13;LIMS2;FBXL7
PMC9579318-Table 7.xlsx-CMAP Import-Up Up	16/160	0.19236106256442004	0.9999960976769104	0	0	1.3038083012409072	2.149173012318269	FCGBP;LAMA1;HHIP;COL11A1;WNT5A;ABCA4;NDUFA4L2;NRG1;HOXD11;CXCL14;HAPLN1;MLLT11;NDST4;SFN;COL9A3;PTGES
PMC9842507-41417 2022 522 MOESM14 ESM.xlsx-Up Gene Meta-Unnamed 1 Up	12/115	0.1933267704480897	0.9999960976769104	0	0	1.3666571361087976	2.2459279989482335	APC2;EDNRB;DGKB;TRIM29;ARG1;LRRC7;ENPP2;TMEM72;IRF6;POU3F2;LTBP1;ARHGAP23
PMC4595011-pgen.1005555.s003.xlsx-COMMON UP-regulated-Ensembl Gene Id Up	18/183	0.1933335185742551	0.9999960976769104	0	0	1.2802757653657397	2.103926463482586	FOXC2;NTM;GFPT2;STMN2;IRS4;SLCO5A1;GRIK2;HSPB3;TBX4;GLI3;GREM1;MN1;TCERG1L;MMP16;CDH11;CYP1B1;EPS8L2;SPMAP2L
PMC6961210-mmc4.xlsx-Prostate UP-Ensembl Gene ID Up	72/826	0.1944230974555535	0.9999960976769104	0	0	1.1235099443006142	1.8399931105305534	PID1;NCF1;PLEK;LMOD1;LDB2;PEAR1;FGF2;LOXL1;FAM228B;TMEM47;ADAMTSL1;ADAMTS5;KCNT2;ADAMTS1;DSE;TAGAP;NFKBIZ;FFAR2;SVEP1;EMB;PRKG1;PDGFRB;GUCY1A1;PTGIS;CD93;SGIP1;MMP2;NFAM1;MAMDC2;WNT5A;EMP3;FOXL1;NGF;PCDHGA9;GREM1;EVC;LOX;COL4A2;CDH11;COL6A1;PDZRN4;RBMS3;COL15A1;TNXB;TSHZ3;PDE1C;NTM;THBS2;LTBP1;PIK3R5;GNAI2;CLMP;PCBP4;ARSJ;SLIT3;JAM3;NTNG1;ANGPT1;BDNF;CARD6;SULF1;FLI1;ARHGAP24;PCDHGA11;SNX18;MEIS1;PARVG;NOVA1;FES;DLC1;COL5A2;FBXL7
PMC6547541-13059 2019 1713 MOESM2 ESM.xlsx-Clo UP-Unnamed 16 Up	11/104	0.19446098589073	0.9999960976769104	0	0	1.3873444368769736	2.2718094269750555	MAGEL2;EDN2;NRG3;FAM184A;NOVA1;RUFY3;GAS1;SNCG;RAB38;MAPK8IP2;FBLL1
PMC5668291-41598 2017 14568 MOESM3 ESM.xls-Hce Vs Hco Down-Regulated Genes-Gene Down	11/104	0.19446098589073	0.9999960976769104	0	0	1.3873444368769736	2.2718094269750555	ST6GAL2;DAO;PEG3;KCNIP2;P3H2;DPEP1;ANXA8;RETREG1;ADRA1A;SLC38A4;SLC28A3
PMC193633-gb-2003-4-7-r46-s3.xls-up T U118-ACTC Up	11/104	0.19446098589073	0.9999960976769104	0	0	1.3873444368769736	2.2718094269750555	PDGFRB;TNXB;COL4A2;PDE1C;NOVA1;IGFBP3;COL11A1;COL5A2;ZIC1;CRYAB;SLC18A3
PMC193633-gb-2003-4-7-r46-s4.xls-up T U118-ACTC Up	11/104	0.19446098589073	0.9999960976769104	0	0	1.3873444368769736	2.2718094269750555	PDGFRB;TNXB;COL4A2;PDE1C;NOVA1;IGFBP3;COL11A1;COL5A2;ZIC1;CRYAB;SLC18A3
PMC7659024-Supplemental Table 2.xlsx-Sheet1-GSE53845 Up Up	15/149	0.19483868148189956	0.9999960976769104	0	0	1.31341368845318	2.1481975437507903	ABCC3;EDN2;THBS2;LTBP1;SOX2;CALB2;NELL2;ADAMTS5;ANO1;EFNB3;CDH2;DPYSL4;RCAN2;REEP2;PIEZO2
PMC8492784-41419 2021 4209 MOESM3 ESM.xlsx-Diff Data S3vs V UP-Unnamed 11 Up	9/82	0.1948820914084806	0.9999960976769104	0	0	1.4458138211737932	2.3644269042154056	USP13;NELL2;GUCY1A1;GRM7;GALR3;LRRC38;KCNK12;ARSJ;FXYD7
PMC6101942-elife-35786-supp4.xlsx-RA D6 VS D3 ANC-up-Unnamed 0 Up	9/82	0.1948820914084806	0.9999960976769104	0	0	1.4458138211737932	2.3644269042154056	DOCK10;SERPINF1;WNT5A;BDKRB2;ALX3;ALX1;NID1;FLI1;RBMS3
PMC9545041-PCMR-35-517-s005.xlsx-WGCNA modules-Down Brown Down	14/138	0.19719206201237344	0.9999960976769104	0	0	1.324586435070306	2.1505681911761996	PDE1C;ITGA4;IGFBP3;NTM;MMP2;NRXN3;SLC35F1;LAMB1;HOXC13;TIAM1;EHD3;CDH2;MMP16;ARSJ
PMC6547541-13059 2019 1713 MOESM2 ESM.xlsx-PageRank UP-Unnamed 14 Up	14/138	0.19719206201237344	0.9999960976769104	0	0	1.324586435070306	2.1505681911761996	MAGEL2;PTGIS;TWIST1;TCF21;PAX6;LDB2;NGF;FOXP2;MAPK8IP1;EDNRB;NOVA1;HAND2;TRIP6;SLIT3
PMC5309794-ncomms14343-s3.xlsx-Zebrafish GMX-List Of Genes Either Up Or Downregulated In The Disseminated ZMEL1 Cells Compared To Parental ZMEL1 Cells Derived From Supplementary Table 1 Up	168/2005	0.1972428986827386	0.9999960976769104	0	0	1.0790337080913823	1.7516162669081814	CHRM2;FCGBP;SEMA5B;TRAF3IP3;NCF1;CTNND2;STMN2;KLHL35;GLDN;RAPGEFL1;FAM228B;NIPAL4;IL4I1;SOX3;SYNGAP1;SALL1;SOX17;PIEZO2;IL12A;MSX2;ACTN2;IRAG2;ENTPD8;UNC5C;SHISA7;FNDC7;MAPK8IP1;NPAS4;PLPP7;KCTD8;ADCYAP1;CLDN4;DOK3;COL4A2;PRR15L;HECW2;KCNQ3;KCNQ5;RAB38;SCG3;CARD14;SCG2;FREM2;CFB;FBN2;TSHZ3;AASDH;PCDH10;CHRNA7;CCDC146;CHAT;ARX;PRDM14;CLCNKA;PRDM13;SLCO5A1;GRIN2A;KLC3;DPP6;NLRP6;CHAD;ALX3;CACNA1S;VILL;NKX6-1;PROM2;TMEM132D;OPN4;ABCA4;IQSEC3;ST8SIA3;TDRD6;SNAP91;PHOX2A;BMP4;LIN28B;AJM1;TLX3;COL5A2;DRC1;FBXL7;MCMDC2;DOCK9;SLC7A14;LMOD1;AATK;TCF21;SLC35F1;ADRA1D;PEAR1;ADRA1A;RYR3;M1AP;UNC80;PCLO;KCNT2;ADAMTS1;MDK;HYAL1;TAGAP;CYP2R1;RSPO2;CPXM1;CNGA3;NKX3-1;UNC45B;CHST7;DUSP3;TRPC6;GPR37;ARHGEF16;PCDHGA1;SHROOM3;ARHGEF18;NRG1;EMP3;ANO7;AVPR1A;NR5A1;F7;ANO1;ALDH1A2;COL6A1;CLDN19;SGK2;FBP2;SHANK2;CREB5;KANK1;PNCK;ADAM22;SEMA3E;THBS3;LIMA1;ABLIM1;RELN;NWD2;GPA33;ALOX5;ADAM23;STAT4;SLC17A6;TNNI2;PTCHD4;CACNG2;LEFTY2;JAM3;KCNJ3;CHGA;IRX1;TCF7L1;MCOLN3;ANGPT1;IRX5;CDX1;PCDH7;RFTN1;B3GAT1;LHFPL4;SYT14;NMNAT2;TBX4;SNX18;DES;CROCC;PTF1A;MYO1H;CBLN1
PMC5309794-ncomms14343-s4.xlsx-Zebrafish GMX-List Of Genes Either Up Or Downregulated In The Disseminated ZMEL1 Cells Compared To Parental ZMEL1 Cells Derived From Supplementary Table 1 Up	168/2005	0.1972428986827386	0.9999960976769104	0	0	1.0790337080913823	1.7516162669081814	CHRM2;FCGBP;SEMA5B;TRAF3IP3;NCF1;CTNND2;STMN2;KLHL35;GLDN;RAPGEFL1;FAM228B;NIPAL4;IL4I1;SOX3;SYNGAP1;SALL1;SOX17;PIEZO2;IL12A;MSX2;ACTN2;IRAG2;ENTPD8;UNC5C;SHISA7;FNDC7;MAPK8IP1;NPAS4;PLPP7;KCTD8;ADCYAP1;CLDN4;DOK3;COL4A2;PRR15L;HECW2;KCNQ3;KCNQ5;RAB38;SCG3;CARD14;SCG2;FREM2;CFB;FBN2;TSHZ3;AASDH;PCDH10;CHRNA7;CCDC146;CHAT;ARX;PRDM14;CLCNKA;PRDM13;SLCO5A1;GRIN2A;KLC3;DPP6;NLRP6;CHAD;ALX3;CACNA1S;VILL;NKX6-1;PROM2;TMEM132D;OPN4;ABCA4;IQSEC3;ST8SIA3;TDRD6;SNAP91;PHOX2A;BMP4;LIN28B;AJM1;TLX3;COL5A2;DRC1;FBXL7;MCMDC2;DOCK9;SLC7A14;LMOD1;AATK;TCF21;SLC35F1;ADRA1D;PEAR1;ADRA1A;RYR3;M1AP;UNC80;PCLO;KCNT2;ADAMTS1;MDK;HYAL1;TAGAP;CYP2R1;RSPO2;CPXM1;CNGA3;NKX3-1;UNC45B;CHST7;DUSP3;TRPC6;GPR37;ARHGEF16;PCDHGA1;SHROOM3;ARHGEF18;NRG1;EMP3;ANO7;AVPR1A;NR5A1;F7;ANO1;ALDH1A2;COL6A1;CLDN19;SGK2;FBP2;SHANK2;CREB5;KANK1;PNCK;ADAM22;SEMA3E;THBS3;LIMA1;ABLIM1;RELN;NWD2;GPA33;ALOX5;ADAM23;STAT4;SLC17A6;TNNI2;PTCHD4;CACNG2;LEFTY2;JAM3;KCNJ3;CHGA;IRX1;TCF7L1;MCOLN3;ANGPT1;IRX5;CDX1;PCDH7;RFTN1;B3GAT1;LHFPL4;SYT14;NMNAT2;TBX4;SNX18;DES;CROCC;PTF1A;MYO1H;CBLN1
PMC4441050-supp 29.10.1018 Supplemental Table S3.xlsx-Winter Hypoxia Downregulated-WINTER HYPOXIA DOWN Down	6/50	0.19764238817732782	0.9999960976769104	0	0	1.59862012987013	2.591836424645287	PTPRC;GYPC;ENPP2;IRAG2;FLI1;ZSCAN18
PMC8068315-NIHMS1689264-supplement-3.xlsx-2 LowTra Down-Gene Down	6/50	0.19764238817732782	0.9999960976769104	0	0	1.59862012987013	2.591836424645287	PTPRZ1;FES;AATK;PIP4K2A;BMPR1B;FRK
PMC7299312-pgen.1008601.s013.xlsx-NUP Down All treatments-Unnamed 8 Down	6/50	0.19764238817732782	0.9999960976769104	0	0	1.59862012987013	2.591836424645287	GREM1;LIMA1;TNXB;SGIP1;SATB1;LDB2
PMC7335829-bsr-40-bsr20193468.nxml--Up-regulated Genes Up	6/50	0.19764238817732782	0.9999960976769104	0	0	1.59862012987013	2.591836424645287	TFAP2A;IGFBP3;COL11A1;COL5A2;THBS2;SULF1
PMC7136968-EMMM-12-e11466-s004.xlsx-GeneSets-Tumor Up - Lung Cancer Stroma - GSE22862 Up	6/50	0.19764238817732782	0.9999960976769104	0	0	1.59862012987013	2.591836424645287	GREM1;IGFBP3;COL11A1;THBS2;SULF1;CXCL14
PMC5728719-elife-28415-fig4-data1.xlsx-DEG Info HH15 Lead Like Up txt-Name Up	6/50	0.19764238817732782	0.9999960976769104	0	0	1.59862012987013	2.591836424645287	SEMA5B;MME;SLC22A18;WNT5A;ALX1;GLDN
PMC6145927-41467 2018 5729 MOESM6 ESM.xlsx-Breast Phenotype Genesets-CHARAFE BREAST CANCER BASAL VS MESENCHYMAL DN Down	6/50	0.19764238817732782	0.9999960976769104	0	0	1.59862012987013	2.591836424645287	ZEB1;MMP16;BDNF;GFPT2;GRB10;SCG2
PMC7753234-mmc1.xlsx-Up-regulated-Gene Symbol Up	18/184	0.1995908216776172	0.9999960976769104	0	0	1.2724935732647815	2.0506054508273928	IGFBP3;COL11A1;KRT7;LAMB1;THBS2;SULF1;HOXC10;GREM1;CLDN4;COL4A2;LOX;MDK;NT5DC2;COL5A2;CDH11;CHI3L1;IGFBP7;SFN
PMC7136968-EMMM-12-e11466-s004.xlsx-GeneSets-CAF Down - Prostate CAF Vs Prostate Fb - GSE68164 Down	26/277	0.2000470823188326	0.9999960976769104	0	0	1.2161946529128962	1.9571035106702181	CHRM2;KANK1;SEMA3E;LDB2;PEAR1;FGF2;GLDN;ADAMTS5;ADAMTS1;CCDC85A;PDE4B;BDKRB2;CSMD2;ADAMTS9;SLC38A4;TFAP2A;ANGPT1;SERPINF1;P3H2;KRT7;ARHGAP28;LAMB1;SLC16A14;GREM1;ANO1;MN1
PMC10354099-41392 2023 1487 MOESM6 ESM.xlsx-Table S5 DEG List-shATF1 UP Up	21/219	0.20167709562058753	0.9999960976769104	0	0	1.2448633144061347	1.9931349638518947	ABCC3;SPTBN5;GPR37;SATB1;PCDH7;WNT5A;TRANK1;NMNAT2;PLXDC2;MEIS1;NPEPL1;TTLL3;RUFY3;SLC22A18;NOXA1;COL5A2;NFKBIZ;CDH11;ENPP2;SNCG;ADAMTS9
PMC193633-gb-2003-4-7-r46-s5.xls-up In Tumor P 01 FC 2-Official Symbol Up	21/219	0.20167709562058753	0.9999960976769104	0	0	1.2448633144061347	1.9931349638518947	PDGFRB;TNXB;PDE1C;SERPINF1;COL11A1;IGFBP3;MMP2;SEMA3B;ABLIM1;COL4A2;TRIM29;NOVA1;ALOX5;COL5A2;ZIC1;GRB10;SFN;IGFBP7;CRYAB;CFB;SLC18A3
PMC5728719-elife-28415-fig2-data1.xlsx-11 Front V 13 Leader DE Dn txt-Name Down	15/150	0.20183435300448932	0.9999960976769104	0	0	1.3036134274107334	2.086182935033474	CLIC5;GYPC;LUZP2;LMOD1;TWIST1;LCAT;FLI1;EPN3;AR;FSTL5;SLC6A7;CLMP;DES;TNFRSF8;SIM1
PMC8519939-41525 2021 248 MOESM5 ESM.xlsx-P53 DN V1 DN-Ensemble Gene ID Down	17/173	0.20272751777116613	0.9999960976769104	0	0	1.2787164665777382	2.040693991261079	CHGA;KANK1;ITGA4;GLDC;ST8SIA1;LAMA1;NALF2;NID1;THBD;ESM1;ADAM23;PDE4B;STAT4;NEFL;IGFBP7;ALX1;CRYAB
PMC8519939-41525 2021 248 MOESM5 ESM.xlsx-P53 DN V1 DN-Gene Name Down	17/173	0.20272751777116613	0.9999960976769104	0	0	1.2787164665777382	2.040693991261079	CHGA;KANK1;ITGA4;GLDC;ST8SIA1;LAMA1;NALF2;NID1;THBD;ESM1;ADAM23;PDE4B;STAT4;NEFL;IGFBP7;ALX1;CRYAB
PMC7299312-pgen.1008601.s013.xlsx-Endo IV UP All treatments-Unnamed 8 Up	5/40	0.20365086064132237	0.9999960976769104	0	0	1.6744969498315578	2.664707738527283	ADAMTS1;HAND2;STMN2;ABCC9;DKK1
PMC5121332-ncomms13396-s5.xlsx-D14 Up-Lmo2 bound-Unnamed 6 Up	5/40	0.20365086064132237	0.9999960976769104	0	0	1.6744969498315578	2.664707738527283	BMP4;COL15A1;ADAM23;WNT5A;SLIT3
PMC3724450-NIHMS484220-supplement-2.xls-4hr 2Fold Down Genes Matched pr-Symbol Down	8/72	0.20393466055215925	0.9999960976769104	0	0	1.465676883780332	2.3303612099808118	PNMT;RSPH10B;SOX2;CNGA3;PAX6;ACP3;APBA2;FOXP2
PMC9538974-JCB 202111137 TableS3.xlsx-AD16 EX527 Up Genes GO BP-Unnamed 105 Up	3/20	0.2051213509446717	0.9999960976769104	0	0	2.0678848242033925	3.2758470214644753	NTNG1;SYNGAP1;GIT1
PMC9733344-13195 2022 1127 MOESM20 ESM.xlsx-SYNGO Down Input List-Gene Hgnc Id Down	3/20	0.2051213509446717	0.9999960976769104	0	0	2.0678848242033925	3.2758470214644753	PRKCB;CACNA1B;KCNA4
PMC9733344-13195 2022 1127 MOESM20 ESM.xlsx-SYNGO Down Input List-Gene Symbol Down	3/20	0.2051213509446717	0.9999960976769104	0	0	2.0678848242033925	3.2758470214644753	PRKCB;CACNA1B;KCNA4
PMC9733344-13195 2022 1127 MOESM20 ESM.xlsx-SYNGO Annotations Down Proteins-Gene Hgnc Id Down	3/20	0.2051213509446717	0.9999960976769104	0	0	2.0678848242033925	3.2758470214644753	PRKCB;CACNA1B;KCNA4
PMC9733344-13195 2022 1127 MOESM20 ESM.xlsx-SYNGO Annotations Down Proteins-Gene Symbol Down	3/20	0.2051213509446717	0.9999960976769104	0	0	2.0678848242033925	3.2758470214644753	PRKCB;CACNA1B;KCNA4
PMC3102668-pone.0019774.s020.xls-LT6 Vs LT5-down Regulation-Pig Gene Symbol Down	3/20	0.2051213509446717	0.9999960976769104	0	0	2.0678848242033925	3.2758470214644753	FBN2;SOX18;LAMB1
PMC10130049-41419 2023 5769 MOESM8 ESM.xlsx-Sheet1-siY Up Up	3/20	0.2051213509446717	0.9999960976769104	0	0	2.0678848242033925	3.2758470214644753	SNCG;INSYN2A;PROM2
PMC10011530-41598 2023 30765 MOESM2 ESM.xlsx-VENN ALL-LUSC Down Down	3/20	0.2051213509446717	0.9999960976769104	0	0	2.0678848242033925	3.2758470214644753	LVRN;GHRH;ASCL1
PMC9308174-nihms-1824102.nxml--Up-regulated Gene Up	3/20	0.2051213509446717	0.9999960976769104	0	0	2.0678848242033925	3.2758470214644753	GUCY1A1;CPXM1;ZSCAN18
PMC8554124-DataSheet9.XLSX-Top 20 down-TF Down	3/20	0.2051213509446717	0.9999960976769104	0	0	2.0678848242033925	3.2758470214644753	FOXG1;STAT4;NKX2-1
PMC8446646-Table 9.xlsx-S9A-Table S9A Follow-up Gene Expression Analysis In The Frontal Lobe - Phonology-related Genes - Broca S Region Versus Premotor Region Up	3/20	0.2051213509446717	0.9999960976769104	0	0	2.0678848242033925	3.2758470214644753	COL4A2;FOXP2;ROBO1
PMC8446646-Table 9.xlsx-S9B-Table S9B Follow-up Gene Expression Analysis In The Temporal Lobe - Phonology-related Genes - Wernicke S Region Versus Fusiform Gyrus Up	3/20	0.2051213509446717	0.9999960976769104	0	0	2.0678848242033925	3.2758470214644753	COL4A2;FOXP2;ROBO1
PMC7471622-mmc5.xlsx-up With Age NB adult-Unnamed 1 Up	3/20	0.2051213509446717	0.9999960976769104	0	0	2.0678848242033925	3.2758470214644753	ADCYAP1;IGFBP3;ANO5
PMC6804573-fonc-09-01011.nxml--Up-regulated Up	3/20	0.2051213509446717	0.9999960976769104	0	0	2.0678848242033925	3.2758470214644753	GREM1;COL11A1;CXCL14
PMC4388387-pone.0122333.s001.xls-MDA-MB-468 WTG Down 12h-Unnamed 1 Down	3/20	0.2051213509446717	0.9999960976769104	0	0	2.0678848242033925	3.2758470214644753	PCDH8;P3H2;IL12A
PMC4496176-oncotarget-06-8687-s003.xls-breast Down-Regulated-04145 Phagosome 29 Down	3/20	0.2051213509446717	0.9999960976769104	0	0	2.0678848242033925	3.2758470214644753	AR;STAT4;PAX6
PMC3259089-1757-2215-4-21.nxml--Down-regulated Down	3/20	0.2051213509446717	0.9999960976769104	0	0	2.0678848242033925	3.2758470214644753	RFTN1;GPC3;L1TD1
PMC4790111-NIHMS761377-supplement-2.xlsx-Genesets Danis Et Al1 16-HSC Up Up	32/349	0.20647071821208027	0.9999960976769104	0	0	1.1854979603693838	1.8702376429418568	ROBO4;TACSTD2;MED12L;MARVELD2;CHAD;GRB10;GPRASP2;HMGN3;PRKG1;UNC45B;GUCY1A1;DUSP3;CD93;VWF;ANGPT1;SERPINF1;MMP2;MAMDC2;MN1;EID2;MEIS1;COL4A2;DNAJC6;DLC1;DMWD;TRIP6;RAB38;IRF6;ADGRL4;ALDH7A1;ZCCHC3;HDGFL3
PMC4162954-12864 2014 6430 MOESM3 ESM.xlsx-NTera-2-Genes Deregulated In NTera-2 Cells After SOX2 Knock-Down FDR-corrected P-value 0 05 Down	13/128	0.20707530796066184	0.9999960976769104	0	0	1.3260340361529677	2.0880696560769794	ST6GAL2;ANGPT1;CADM2;PRDM14;LHFPL4;SLCO5A1;DKK1;CDH6;GREM1;HAND1;APLNR;SVEP1;LRRN1
PMC3102668-pone.0019774.s021.xls-LT3 Vs LT2-down Regulation-Human Gene Down	4/30	0.2073818820273164	0.9999960976769104	0	0	1.8030377266046056	2.8365269516178038	SH3GL3;COL11A1;MMP2;THBS3
PMC9561106-DataSheet3.XLSX-GO Biological Processes Up-Genes Up	4/30	0.2073818820273164	0.9999960976769104	0	0	1.8030377266046056	2.8365269516178038	SYNDIG1;TSSK3;APBA2;SOX30
PMC8341662-pgen.1009686.s002.xlsx-Up TUBL Vs GFP-Unnamed 7 Up	4/30	0.2073818820273164	0.9999960976769104	0	0	1.8030377266046056	2.8365269516178038	TMEM200A;FBXO17;EMP3;PEAR1
PMC8302622-41598 2021 94442 MOESM11 ESM.xlsx-Pkd1 Down Pkd2 Up GSEA-Unnamed 1 Up	4/30	0.2073818820273164	0.9999960976769104	0	0	1.8030377266046056	2.8365269516178038	CDH6;SLC44A3;SLC6A17;ARHGAP28
PMC7772531-mmc1.xlsx-DOWN LGG - UP GBM-Unnamed 4 Up	4/30	0.2073818820273164	0.9999960976769104	0	0	1.8030377266046056	2.8365269516178038	PDGFRB;MAPK10;ANGPT1;EFNA5
PMC7377892-aging-12-103384-s003..xlsx-UP-cell differentiation-Gene Name Up	4/30	0.2073818820273164	0.9999960976769104	0	0	1.8030377266046056	2.8365269516178038	CDH2;COL4A2;SERPINF1;COL6A1
PMC5884424-NIHMS74384-supplement-Supplementary Table 6.Xlsx-Deg MPP Vs CMP up-Unnamed 0 Up	4/30	0.2073818820273164	0.9999960976769104	0	0	1.8030377266046056	2.8365269516178038	CDH2;ELAVL4;NUP62CL;ARHGAP24
PMC5884424-NIHMS74384-supplement-Supplementary Table 6.Xlsx-Deg MPP Vs CMP Up-Hgnc Id Up	4/30	0.2073818820273164	0.9999960976769104	0	0	1.8030377266046056	2.8365269516178038	CDH2;ELAVL4;NUP62CL;ARHGAP24
PMC5884424-NIHMS74384-supplement-Supplementary Table 6.Xlsx-Deg MPP Vs CMP Up-Hgnc Symbol Up	4/30	0.2073818820273164	0.9999960976769104	0	0	1.8030377266046056	2.8365269516178038	CDH2;ELAVL4;NUP62CL;ARHGAP24
PMC2810306-1471-2164-10-613-S2.XLS-Up In Early stage-Gene Symbol Up	4/30	0.2073818820273164	0.9999960976769104	0	0	1.8030377266046056	2.8365269516178038	ROBO2;GPR37;SLC17A6;APBA2
PMC4548914-12866 2015 508 MOESM1 ESM.xlsx-GLU Vs HMO GLU up-WikiGene Name Up	15/151	0.2089441748367957	0.9999960976769104	0	0	1.2939572878542052	2.0259336164489246	CHST9;LAMA1;IRAG2;TBX4;MED12L;CDH6;XKR7;DAO;PCLO;CHAD;ALX3;CHI3L1;SPX;RNF186;FRK
PMC10022194-12957 2022 2836 MOESM1 ESM.xlsx-down-regulated-Unnamed 2 Down	12/117	0.20942940513427724	0.9999960976769104	0	0	1.3404792390707885	2.0956631040489757	EDNRB;SALL1;NIPSNAP3A;PRR15L;ADAMTS1;HYAL1;ENPP2;CYP1B1;KRT7;SHROOM3;KLHL13;ZSCAN18
PMC7884717-41467 2021 21261 MOESM8 ESM.xlsx-Data 5-Significantly Down-Regulated Proteins FC 0 5 P 0 05 Shown In Green Down	12/117	0.20942940513427724	0.9999960976769104	0	0	1.3404792390707885	2.0956631040489757	FBN2;COL15A1;TNXB;COL4A2;VWF;S100A16;COL11A1;COL5A2;COL6A1;IGFBP7;LAMB1;NID1
PMC10130049-41419 2023 5769 MOESM8 ESM.xlsx-Sheet1-siYT Up Up	41/457	0.21021433406537568	0.9999960976769104	0	0	1.1578760851021126	1.8058555348529566	ODAD1;FCGBP;COL15A1;TNXB;TRIL;TRANK1;THBS2;LTBP1;INSYN2A;IL4I1;EFNB3;TRIM29;SLC22A18;SPOCK3;ST8SIA4;PDE4B;CYP1B1;SNCG;LONRF2;PROM2;PDGFRB;ABCC3;IRX5;PCDHGA4;PCDHGC5;GFPT2;CARD6;ARHGAP28;MAPK8IP2;BAIAP3;IL22RA1;EHD3;MYO15B;RCAN2;HECW1;REEP2;COL9A3;ALDOC;CFB;FRK;ADGRL3
PMC9533694-MOL2-16-3410-s006.xlsx-CircRNA Up mRNA Up Fig7-Gene Name Up	6/51	0.21023716878311138	0.9999960976769104	0	0	1.5630102040816327	2.43754412666972	ABLIM1;FUT9;TNFAIP2;KRT7;HS3ST5;BMPR1B
PMC9533694-MOL2-16-3410-s006.xlsx-CircRNA Up mRNA Up Fig7-Gene Name 51 Up	6/51	0.21023716878311138	0.9999960976769104	0	0	1.5630102040816327	2.43754412666972	ABLIM1;FUT9;TNFAIP2;KRT7;HS3ST5;BMPR1B
PMC4149353-pone.0102909.s006.xlsx-Striatum PD DOWN-Unnamed 1 Down	6/51	0.21023716878311138	0.9999960976769104	0	0	1.5630102040816327	2.43754412666972	ZEB2;VWF;PRKCQ;MYH11;SOX10;LIMS2
PMC3979035-bcr3575-S2.xls-2 UP BT SK-Unnamed 16 Up	44/493	0.2105112636450116	0.9999960976769104	0	0	1.15141563678181	1.794154404083209	CLIC5;COL15A1;TNXB;GLDC;PCDH10;CCDC146;HSPB2;ASCL1;ERFE;FBLL1;ELAVL2;DOCK10;CALB2;SOX3;CLMP;ADAMTS1;TRIM29;ALOX5;PDE4B;SFN;ADAMTS9;KRTDAP;GPR37;KCND2;ARL14;MME;IGFBP3;PCDH7;KCNK12;PAX6;PLXDC2;NGF;QKI;EID3;MMP16;HECW2;VEPH1;RCAN2;DLC1;GAS1;RETREG1;SCG2;OTUD1;PTGES
PMC7892974-Table 6.XLSX-Up F-AF Vs L-AF-Unnamed 7 Up	27/291	0.21162251849884633	0.9999960976769104	0	0	1.2006963624610683	1.8646228143348607	THSD7B;NPR3;GRIK3;TMEM72;NID1;ARHGAP36;KCNT2;CRTAC1;PTCHD3;CHSY3;ADAMTS9;B3GALNT1;TRPC6;VWF;RFTN1;MMD2;SULF1;ANO5;QKI;SLC8A3;COL4A2;LOX;HECW2;REEP2;APLNR;TACC2;ADGRL3
PMC8650163-Table 2.xlsx-PP Vs NN down-Unnamed 6 Down	33/362	0.2117554102359105	0.9999960976769104	0	0	1.1779367994177388	1.828538852351866	FCGBP;GLDC;LMOD1;SERTM1;GLDN;HOXC10;TMEM47;CNN1;PRRG3;CLMP;MYH11;ZSCAN18;TFAP2B;TCF7L1;MCOLN3;PEG3;PCDH7;MAMDC2;EN1;DKK2;GREM1;AR;LRFN5;TAFA5;DES;NOVA1;RCAN2;PLA2R1;RETREG1;CRYAB;SNTB1;ADGRL3;RBMS3
PMC4791758-13046 2016 317 MOESM3 ESM.xlsx-Up Secreted overlap-Symbol Up	14/140	0.21197577053180666	0.9999960976769104	0	0	1.3034188034188035	2.021971823674094	IGFBP3;COL11A1;WNT5A;OLFM4;CXCL14;DKK1;LOXL1;GREM1;TAFA5;LOX;MDK;COL5A2;NMU;CFB
PMC6961210-mmc4.xlsx-Prostate UP-Gene Symbol Up	72/832	0.21232948157565695	0.9999960976769104	0	0	1.1142616861728223	1.7266777954550612	PID1;NCF1;PLEK;LMOD1;LDB2;PEAR1;FGF2;LOXL1;FAM228B;TMEM47;ADAMTSL1;ADAMTS5;KCNT2;ADAMTS1;DSE;TAGAP;NFKBIZ;FFAR2;SVEP1;EMB;PRKG1;PDGFRB;GUCY1A1;PTGIS;CD93;SGIP1;MMP2;NFAM1;MAMDC2;WNT5A;EMP3;FOXL1;NGF;PCDHGA9;GREM1;EVC;LOX;COL4A2;CDH11;COL6A1;PDZRN4;RBMS3;COL15A1;TNXB;TSHZ3;PDE1C;NTM;THBS2;LTBP1;PIK3R5;GNAI2;CLMP;PCBP4;ARSJ;SLIT3;JAM3;NTNG1;GDF10;ANGPT1;BDNF;CARD6;SULF1;FLI1;ARHGAP24;SNX18;MEIS1;PARVG;NOVA1;FES;DLC1;COL5A2;FBXL7
PMC9301135-DataSheet1.xlsx-up Matrisome Genes TF pert-Downregulated Matrisome Genes After Longevity TF Pertrubation Up	2/11	0.21268641556955536	0.9999960976769104	0	0	2.6034775233248517	4.03001769116169	COL15A1;LEFTY2
PMC8604334-pone.0260119.s006.xlsx-jVenn OriginalListsDOWN-TEsL Down ROM Down Down	2/11	0.21268641556955536	0.9999960976769104	0	0	2.6034775233248517	4.03001769116169	GAS1;RUNX1T1
PMC7772531-mmc1.xlsx-DOWN LGG - UP GBM-Unnamed 9 Up	2/11	0.21268641556955536	0.9999960976769104	0	0	2.6034775233248517	4.03001769116169	GYPC;THBS3
PMC4640532-pone.0142570.s002.xlsx-up Unique DEG 13-Unnamed 2 Up	2/11	0.21268641556955536	0.9999960976769104	0	0	2.6034775233248517	4.03001769116169	ADAMTS9;LTBP1
PMC7060480-CAS-111-881-s004.docx-0-Table S1 Expression Levels Of Down-Regulated Genes By TRIM44 Based On The Integrated Results Of Microarray Data Fold Change Down	2/11	0.21268641556955536	0.9999960976769104	0	0	2.6034775233248517	4.03001769116169	ZDBF2;FRK
PMC6797775-41398 2019 596 MOESM2 ESM.xlsx-ST6-SZ14 DOWN Down	2/11	0.21268641556955536	0.9999960976769104	0	0	2.6034775233248517	4.03001769116169	PDGFRB;FGF13
PMC6547541-13059 2019 1713 MOESM2 ESM.xlsx-Betw UP-Unnamed 42 Up	2/11	0.21268641556955536	0.9999960976769104	0	0	2.6034775233248517	4.03001769116169	SLIT3;LDB2
PMC3145766-pone.0022856.s007.xlsx-Down-reg-overrep-bp-BINGO-Unnamed 90 Down	2/11	0.21268641556955536	0.9999960976769104	0	0	2.6034775233248517	4.03001769116169	KCNS3;IRF6
PMC3145766-pone.0022856.s007.xlsx-Down-reg-overrep-bp-BINGO-Unnamed 142 Down	2/11	0.21268641556955536	0.9999960976769104	0	0	2.6034775233248517	4.03001769116169	GFPT2;GLI3
PMC4748538-12864 2016 2423 MOESM6 ESM.xlsx-Add File 6D Comp Down-Reg gene-Additional File 6D Down	2/11	0.21268641556955536	0.9999960976769104	0	0	2.6034775233248517	4.03001769116169	DPP10;RYR3
PMC7672319-mmc1.xlsx-WNTorFZD MSigDB62 unrestricted-LABBE WNT3A TARGETS DN Down	10/95	0.21316608496043374	0.9999960976769104	0	0	1.3796449526102001	2.13249468125622	GRIN2A;PRKCB;CHRNA7;B3GALT1;CDH11;SEMA3B;TNFAIP2;ABCC9;INSM2;SCG2
PMC10042141-Table 1.XLSX-Control Vs WT-DOWN-id Down	7/62	0.21337882353560866	0.9999960976769104	0	0	1.492104194465394	2.304832726378129	ROBO2;FCGBP;EFNB3;BDNF;GALR1;GABRA4;NALF2
PMC10042141-Table 1.XLSX-Control Vs WT-DOWN-Name Down	7/62	0.21337882353560866	0.9999960976769104	0	0	1.492104194465394	2.304832726378129	ROBO2;FCGBP;EFNB3;BDNF;GALR1;GABRA4;NALF2
PMC9619222-CTM2-12-e1006-s006.xlsx-supplemental Table5-67 Common Elements In DEG UP And DMR Hyper Up	7/62	0.21337882353560866	0.9999960976769104	0	0	1.492104194465394	2.304832726378129	ADAMTSL1;USP13;SOX3;DPP6;NFAM1;SFMBT2;DLGAP1
PMC9108763-mmc3.xlsx-CELL Vs H37Rv DESeq Down-id Down	7/62	0.21337882353560866	0.9999960976769104	0	0	1.492104194465394	2.304832726378129	ROBO2;FCGBP;EFNB3;BDNF;GALR1;GABRA4;NALF2
PMC9108763-mmc3.xlsx-CELL Vs H37Rv DESeq Down-Name Down	7/62	0.21337882353560866	0.9999960976769104	0	0	1.492104194465394	2.304832726378129	ROBO2;FCGBP;EFNB3;BDNF;GALR1;GABRA4;NALF2
PMC4960540-srep30217-s5.xls-TGFB-MCBRYAN PUBERTAL TGFB1 TARGETS DN Down	7/62	0.21337882353560866	0.9999960976769104	0	0	1.492104194465394	2.304832726378129	ABCC3;CLDN4;PTGIS;VWF;TNFAIP2;CHI3L1;NID1
PMC5828395-supp Gad.303784.117 Supplemental Table S1 RNA-seq.xlsx-shGAS41-1 Up Genes-id Up	94/1101	0.21349547279336265	0.9999960976769104	0	0	1.0986513325639442	1.6964710855141631	SLC44A3;PCDHGB4;PTPRO;TNFAIP2;AATK;GRIK2;ELFN2;INSYN2A;RAPGEFL1;CALB2;IL4I1;EDNRB;UPK1A;HYAL1;SLCO2B1;SLC22A18;SCN9A;DNER;CYP1B1;DLGAP1;ME3;ADAMTS9;PCDHAC2;NKX3-1;PDGFRB;ABCC3;PCDHGA5;ARL14;PCDHGA4;MMP2;NFAM1;ENTPD8;KRT7;UNC5C;CORT;CLDN4;BCAM;EVC;NRG3;COL6A1;PCDHGB1;ALDOC;PLA2R1;CRYAB;CARD14;FREM2;PTGES;SPTBN5;TNXB;EPHA10;TTYH1;COL11A1;CCDC146;TRANK1;NID1;LTBP1;DDO;FSTL5;KLC3;RELN;CHAD;SPOCK3;STAT4;NKX2-1;INPP5J;SNCG;SLIT3;EPS8L2;CSMD2;MSC;MISP;STRA6;PCDHGC5;IL34;IQSEC3;FAM229A;SULF1;SNCAIP;TTC39A;SNAP91;BAIAP3;IL22RA1;FMNL3;XKR7;FAM167B;MYO15B;KCNS3;RCAN2;NOXA1;SAA1;LRRN1;RETREG1;TJP3;FGFR2
PMC4726337-srep19705-s2.xls-up M IL-4 Vs M --Unnamed 16 Up	50/566	0.21388268331621704	0.9999960976769104	0	0	1.1387566379783922	1.756335818724792	GABRB3;AQP2;HOXC10;IPO4;CDH8;LOXL1;SOX2;THBD;EDNRB;CDH2;GRM7;ZC3H12A;PDE4B;DLGAP1;FEZF1;PEG3;SLC6A17;DCC;WNT5A;PTOV1;DIO3;NRG1;SHISA6;ZFTA;GREM1;ZEB1;HECW2;HAND2;NTM;TMEM72;PCDH15;NRXN3;SLCO5A1;CABP1;THBS2;PRKCZ;THBS3;ITPRIPL2;IGSF21;IGFBP7;ST8SIA6;SLIT3;CYYR1;CSMD2;NKX2-4;PCDH9;BDNF;EYA4;TMEM61;SYT14
PMC9749186-13048 2022 1060 MOESM4 ESM.xlsx-Sheet1-significantly Up- And Down-Regulated Genes Between Matched Metastatic Foci And The Primary Foci Of Ovarian Cancer Patients Up	9/84	0.2142460754059941	0.9999960976769104	0	0	1.407105431309904	2.167828896215448	GREM1;TENM3;LOX;KCNIP2;COL11A1;C1QTNF5;SAA1;LEFTY2;LOXL1
PMC4388387-pone.0122333.s005.xlsx-270 WTG up-Schwartz Et Al 2003 Up	8/73	0.21446437640357988	0.9999960976769104	0	0	1.4430494154632085	2.2217356652790823	BMP4;MME;MSX2;CTNND2;MMP2;SAA1;DPEP1;SFN
PMC4388387-pone.0122333.s005.xlsx-30 WTG up-Schwartz Et Al 2003 Up	8/73	0.21446437640357988	0.9999960976769104	0	0	1.4430494154632085	2.2217356652790823	BMP4;MME;MSX2;CTNND2;MMP2;SAA1;DPEP1;SFN
PMC4686761-ncomms10068-s3.xlsx-S2B-NSC Up overlap-Supplementary Data 2B - Expression Of Genes In NSCs Up-Regulated 2 Fold Change In Both MSC PTEN- - Vs MSC PTEN And NSC PTEN- - Vs NSC PTEN Up	8/73	0.21446437640357988	0.9999960976769104	0	0	1.4430494154632085	2.2217356652790823	CNN1;LOX;S100A16;IGFBP3;PCDH7;MAMDC2;EPS8L2;LIMS2
PMC4686761-ncomms10068-s3.xlsx-S2F-MSC Up overlap-Supplementary Data 2F - Expression Of Genes In MSCs Which Were Up-Regulated 2 Fold Change In Both MSC PTEN- - Vs MSC PTEN And NSC PTEN- - Vs NSC PTEN Up	8/73	0.21446437640357988	0.9999960976769104	0	0	1.4430494154632085	2.2217356652790823	CNN1;LOX;S100A16;IGFBP3;PCDH7;MAMDC2;EPS8L2;LIMS2
PMC5828395-supp Gad.303784.117 Supplemental Table S1 RNA-seq.xlsx-shGAS41-1 Up Genes-annotation Up	95/1114	0.21550272846356772	0.9999960976769104	0	0	1.0972489567719748	1.6840376284526228	SLC44A3;PCDHGB4;PTPRO;TNFAIP2;AATK;GRIK2;ELFN2;INSYN2A;RAPGEFL1;CALB2;IL4I1;EDNRB;UPK1A;HYAL1;SLCO2B1;SLC22A18;SCN9A;DNER;NEFL;CYP1B1;DLGAP1;ME3;ADAMTS9;PCDHAC2;NKX3-1;PDGFRB;ABCC3;PCDHGA5;ARL14;PCDHGA4;MMP2;NFAM1;ENTPD8;KRT7;UNC5C;CORT;CLDN4;BCAM;EVC;NRG3;COL6A1;PCDHGB1;ALDOC;PLA2R1;CRYAB;CARD14;FREM2;PTGES;SPTBN5;TNXB;EPHA10;TTYH1;COL11A1;CCDC146;TRANK1;NID1;LTBP1;DDO;FSTL5;KLC3;RELN;CHAD;SPOCK3;STAT4;NKX2-1;INPP5J;SNCG;SLIT3;EPS8L2;CSMD2;MSC;MISP;STRA6;PCDHGC5;IL34;IQSEC3;FAM229A;SULF1;SNCAIP;TTC39A;SNAP91;BAIAP3;IL22RA1;FMNL3;XKR7;FAM167B;MYO15B;KCNS3;RCAN2;NOXA1;SAA1;LRRN1;RETREG1;TJP3;FGFR2
PMC3766266-1476-4598-12-70-S2.xlsx-DePreterMcArdleWilzén 14 Down-GeneID Down	23/245	0.2170615169234008	0.9999960976769104	0	0	1.2159896840747904	1.8575148062844746	CHGA;TFAP2B;RBFOX1;ADAM22;ELAVL4;PRKCZ;NOL4;PHOX2A;ENOX1;NELL2;MEIS1;FAM184A;RUFY3;FAM163A;NT5DC2;LRRTM2;SCG3;EVL;ZFPM2;FGF13;APBA2;PAK5;RUNX1T1
PMC7772531-mmc1.xlsx-DOWN LGG - UP GBM-Unnamed 1 Up	5/41	0.21808556379692395	0.9999960976769104	0	0	1.6278946250265562	2.479068304158332	PDGFRB;ANGPT1;COL6A1;EFNA5;THBS3
PMC7299312-pgen.1008601.s013.xlsx-Endo IV UP All treatments-Unnamed 13 Up	5/41	0.21808556379692395	0.9999960976769104	0	0	1.6278946250265562	2.479068304158332	DUSP3;WT1;IGFBP3;TWIST1;JAM3
PMC2896697-425939.f1.xls-DOWN-hsa-mir-1259 Down	14/141	0.21954573752527706	0.9999960976769104	0	0	1.2930849989905109	1.9605686179288775	IRX1;TSHZ3;CADM2;BDNF;NPR3;MAST1;PAX6;FOXP2;BMP4;KCNT2;ADAMTS19;ADAMTS1;PRDM16;ZFPM2
PMC4739772-elife-09594-supp5.xlsx-Genes up-down-Unnamed 1 Up	16/164	0.21976445640903028	0.9999960976769104	0	0	1.2682926829268293	1.9217157527182602	USP13;RAB3C;CD40;ACTN2;KCNA1;PGAM2;CACNA1B;ABCC9;AKAP6;CABP1;RYR3;BRINP1;DPYSL4;SACS;SNCG;L1TD1
PMC6921227-mmc3.docx-1-Class3 DOWN Down	11/107	0.22024764416097725	0.9999960976769104	0	0	1.3437699936020473	2.0331276425110008	ABCC3;ALDH1L1;PNCK;CRTAC1;SOX15;DLC1;TNNI2;MYH11;ANXA8;SLIT3;PROM2
PMC5001239-12864 2016 2906 MOESM3 ESM.xls-S5a Up Regulated genes-Gene Up	11/107	0.22024764416097725	0.9999960976769104	0	0	1.3437699936020473	2.0331276425110008	GABRB3;RYR2;PCDHGA5;LOX;AVPR1B;PCDH10;KCNIP2;NPR3;ENTPD8;NMNAT2;NOL4
PMC5001239-12864 2016 2906 MOESM1 ESM.xls-S3a Up Regulated Gene ID-ABCA17P Up	11/107	0.22024764416097725	0.9999960976769104	0	0	1.3437699936020473	2.0331276425110008	GABRB3;RYR2;PCDHGA5;LOX;AVPR1B;PCDH10;KCNIP2;NPR3;ENTPD8;NMNAT2;NOL4
PMC9710780-pone.0278155.s001.xlsx-Down-reg DEG-L4 Down	26/281	0.22103435698125704	0.9999960976769104	0	0	1.1968536251709987	1.8065752987265407	TSHZ3;NRXN3;CABP1;IGSF21;GRIN2A;BRINP1;SGCD;CLMP;FAM184A;SYNDIG1;PTCHD4;CACNG2;UGGT2;TRPM3;TMEM132D;PRMT8;ST6GAL2;FAM78B;IQSEC3;SGCZ;SLC8A3;MPPED2;VWC2;EVL;APBA2;SHANK2
PMC8335898-12864 2021 7904 MOESM12 ESM.xlsx-down Fts1 Vs Fs1-Unnamed 7 Down	10/96	0.22247134268524074	0.9999960976769104	0	0	1.363528222209005	2.049324262529113	EPN3;CHGA;GABRA2;MPPED1;TAGAP;CACNA1B;MAPK8IP2;ANO5;GIT1;SHISA7
PMC8335898-12864 2021 7904 MOESM12 ESM.xlsx-down Fts1 Vs Fs1-Unnamed 20 Down	10/96	0.22247134268524074	0.9999960976769104	0	0	1.363528222209005	2.049324262529113	EPN3;CHGA;GABRA2;MPPED1;TAGAP;CACNA1B;MAPK8IP2;ANO5;GIT1;SHISA7
PMC8335898-12864 2021 7904 MOESM3 ESM.xlsx-down Fts Vs Fs-Unnamed 7 Down	23/246	0.22280104108018634	0.9999960976769104	0	0	1.2104703171395281	1.8174922487996346	SEMA5B;VWF;TMEM200A;ST8SIA1;CACNA1B;KRT7;ZIC4;LDB2;MAPK8IP2;SHISA7;CACNA1H;ZDBF2;DOCK10;EPN3;BRINP1;TAFA5;MPPED1;CDH2;CCDC85A;HAND1;PCDHGB1;CLVS2;BMPR1B
PMC5606074-12957 2017 1244 MOESM2 ESM.xlsx-Down gene-Unnamed 1 Down	13/130	0.222867546051534	0.9999960976769104	0	0	1.3032244287849668	1.9563713826669766	TFAP2A;CDX1;NFAM1;ARX;PAX6;FLI1;GLI2;PAX1;NR5A1;AR;WT1;PGR;HOXC8
PMC2688209-ar2678-S1.doc-0-Genes Down-Regulated At T12 1 Down	17/176	0.22286907554824367	0.9999960976769104	0	0	1.2543837326256346	1.883044212723006	TRAF3IP3;PRKCB;SULF1;ARHGAP24;DOCK10;PTPRD;ADAMTSL1;NELL2;SGCD;PSRC1;PIEZO2;CYP1B1;MSC;LEFTY2;CFB;PDZRN4;RBMS3
PMC4391502-elife04525s003.xlsx-N-9 DOWN-regulated genes-GENE SYMBOL Down	6/52	0.2231033890105127	0.9999960976769104	0	0	1.5289485359361137	2.2936062580270176	PTPRC;DES;NCF1;TNFRSF13B;IGFBP3;MYH11
PMC2675843-cin-03-65.nxml--Down-regulated Genes Down	6/52	0.2231033890105127	0.9999960976769104	0	0	1.5289485359361137	2.2936062580270176	TFAP2A;CLIC5;TFAP2B;NPHS2;PTPRO;ACP3
PMC6547541-13059 2019 1713 MOESM2 ESM.xlsx-Clo UP-Unnamed 23 Up	6/52	0.2231033890105127	0.9999960976769104	0	0	1.5289485359361137	2.2936062580270176	MAGEL2;NRG3;RUFY3;SNCG;RAB38;MAPK8IP2
PMC5987482-12864 2018 4810 MOESM6 ESM.xlsx-comb NonRisk down-Unnamed 13 Down	6/52	0.2231033890105127	0.9999960976769104	0	0	1.5289485359361137	2.2936062580270176	C4B;PRKCB;LAMA1;COL6A1;MACROH2A2;THBS3
PMC9675452-jciinsight-7-162101-s237.xlsx-DEGs-Rh Zhu Hipp Term-v-Pre Down Down	24/258	0.2241800884944911	0.9999960976769104	0	0	1.203771712158809	1.800006562621094	EPHA5;ST6GAL2;USP49;DCC;PTPRO;STMN2;SLCO5A1;AKAP6;ARHGAP28;SYT14;SNCAIP;ELAVL2;ROBO1;MLLT11;ZEB2;CDH2;PTPRZ1;RUFY3;VEPH1;SCN9A;ST8SIA4;PAK5;SLC18A3;RUNX1T1
PMC3281071-pone.0031229.s002.docx-0-Table S2 Top 50 Up- And Down-Regulated Known Isoforms In Thrombin Treated HMVEC Cells Up	9/85	0.22420254881119578	0.9999960976769104	0	0	1.3885152177568523	2.0761154514857294	SLC8A3;FSTL5;MME;NRG3;SATB1;IGSF1;IL34;FOXP2;RUNX1T1
PMC5709375-41598 2017 16687 MOESM2 ESM.xlsx-468 atRA down-Gene Down	4/31	0.2244200109627233	0.9999960976769104	0	0	1.7361641896673743	2.5942389193449094	NECAB1;ANXA8;AARD;FGF2
PMC4580636-pone.0138782.s006.xlsx-Sheet1-Table S4 Shared Down-Regulated And Up-Regulated Genes In CBF AML Vs Those With Normal Karyotype NK Up	7/63	0.22505482888009992	0.9999960976769104	0	0	1.4653797064454372	2.185483739493067	PRDM16;HOXA2;CYYR1;UGGT2;PRKCZ;MED12L;NKX2-3
PMC7641822-12964 2020 669 MOESM10 ESM.xlsx-Unique In FibX-74 Elements Included Exclusively In MyoX-FibX DOWN Down	8/74	0.22519561890591977	0.9999960976769104	0	0	1.4211076280041797	2.1185671248837017	GREM1;COL4A2;IGFBP3;COL6A1;LAMB1;NID1;THBS2;HAPLN1
PMC5955864-41388 2018 133 MOESM7 ESM.xlsx-2 Folds 84 Up genes-Supplementary Table S2 Eighty-four De-Repressed Genes By The Depletion Of EZH2 Up	8/74	0.22519561890591977	0.9999960976769104	0	0	1.4211076280041797	2.1185671248837017	MPP4;PTPRZ1;NOVA1;NFAM1;STMN2;AARD;GRIA3;ASTN1
PMC9723240-Table8.XLSX-Down-regulated 325-Gene Name Down	12/119	0.22608620954626357	0.9999960976769104	0	0	1.3152799550061627	1.9556093939663468	POM121L2;LAMA1;SCN9A;B3GAT1;TNFAIP2;ZKSCAN2;AKAP6;EFNA5;THBS2;HOXC11;SGK2;RYR3
PMC5728719-elife-28415-fig2-data1.xlsx-13 Front V 13 Trailer DE Dn txt-Name Down	12/119	0.22608620954626357	0.9999960976769104	0	0	1.3152799550061627	1.9556093939663468	GDF10;ZIC1;MAMDC2;KLHL1;GSG1L;NMUR1;PRDM12;MDGA2;MYO1H;CRHR1;SNAP91;MAPK8IP1
PMC9279158-41588 2022 1100 MOESM3 ESM.xlsx-Supplementary Table 4-Pek KRAS Mut DOWN Down	3/21	0.22630606124645816	0.9999960976769104	0	0	1.952896244430299	2.9017439718893354	RELN;TCF21;GLDN
PMC6771699-PROS-79-1647-s001.doc-3-Genes Down-Regulated Down	3/21	0.22630606124645816	0.9999960976769104	0	0	1.952896244430299	2.9017439718893354	NELL2;SNCG;DKK1
PMC5895844-41514 2018 23 MOESM4 ESM.xlsx-identification Of SASP factors-SIPS Vs Q Up And Novel SASP Factors And SIPS1201 Vs SIPS Down Up	3/21	0.22630606124645816	0.9999960976769104	0	0	1.952896244430299	2.9017439718893354	CHI3L1;CPXM1;CXCL14
PMC4114130-1477-5956-12-39-S4.xls-Supplementary Table 1-Additional File 4 Table S1 - Up-regulated Nodes Deleted From Figure 4 Acute Phase Coaggulation Complement Cascade Associated Up	3/21	0.22630606124645816	0.9999960976769104	0	0	1.952896244430299	2.9017439718893354	C4B;SERPINF1;CFB
PMC4403042-emmm0007-0394-sd1.xlsx-Sheet1-UP In RA Up	22/235	0.22716372214173663	0.9999960976769104	0	0	1.21208436184115	1.7964111769686808	PDGFRB;RAB3C;GPR37;ANGPT1;SERPINF1;RFTN1;STMN2;KCNA5;SULF1;DLK1;BMP4;PSRC1;KCNT2;ALDH1A2;NFKBIZ;COL6A1;GPC3;APLNR;ALDOC;MYH11;ME3;KCNJ3
PMC10171460-Table 6.xlsx-Disease Vs Health Up DEG-Symbol Up	19/200	0.22788199505465626	0.9999960976769104	0	0	1.231653372652822	1.8215258579949731	PDGFRB;KANK1;UNC45B;MMP2;WNT5A;PCDHGA1;B3GAT1;ERFE;THBS2;FGF2;DDO;PCDHGA10;PCDHGA11;CACNA1I;SDR16C5;BCL2L10;CDH11;IGFBP7;VSTM2B
PMC9580020-tx2c00131 Si 003.xlsx-Fig 5A data-HIF1a Chan 2X Up And Down Reg Up	15/154	0.23092697389338665	0.9999960976769104	0	0	1.2658224927434576	1.8552574817690246	FBN2;SH3GL3;SEMA5B;EDN2;ABCA4;DPP4;DOK3;UPK1A;DPYSL4;LOX;TRIM29;CYP1B1;TNNI2;ALDOC;NKX3-1
PMC2579334-pone.0003686.s006.xls-mas5 down-Unnamed 15 Down	15/154	0.23092697389338665	0.9999960976769104	0	0	1.2658224927434576	1.8552574817690246	UNC13C;COL15A1;ANGPT1;PGAM2;LMOD1;AQP4;DKK2;ALDH1A2;MPPED2;SPX;OTUD1;HDGFL3;FBP2;CREB5;OPCML
PMC8260230-elife-64819-supp4.xlsx-Early Late Vs Wymeersch 2019-DEGs Down In E8 5 NSB DEGs Up In E10 5 CNH Up	18/189	0.23226790142844034	0.9999960976769104	0	0	1.234947909619808	1.802855780232917	SEMA5B;CD40;SERPINF1;IGFBP3;WNT5A;TDRD7;HOXC13;AARD;HOXD10;HOXC10;FMNL3;LIMA1;SALL1;ZEB1;DPYSL4;ADAM23;IGFBP7;VSTM2B
PMC9710780-pone.0278155.s001.xlsx-Down-reg DEG-OPC Down	5/42	0.2328233742068143	0.9999960976769104	0	0	1.5838113448056086	2.308365698718355	PREX2;PID1;NKAIN3;ASTN2;GRIA3
PMC7299312-pgen.1008601.s013.xlsx-Endo I UP All treatments-Unnamed 7 Up	5/42	0.2328233742068143	0.9999960976769104	0	0	1.5838113448056086	2.308365698718355	ADAMTS1;HAND2;AVPR1A;NID1;RETREG1
PMC7299312-pgen.1008601.s013.xlsx-Down P4 NUP Endo I Endo IV-Unnamed 1 Down	5/42	0.2328233742068143	0.9999960976769104	0	0	1.5838113448056086	2.308365698718355	ROBO2;PTPRD;MMP16;BDNF;SVEP1
PMC7377892-aging-12-103384-s003..xlsx-UP-cell growth-Gene Name Up	5/42	0.2328233742068143	0.9999960976769104	0	0	1.5838113448056086	2.308365698718355	CDH2;COL4A2;ADAMTS1;SERPINF1;IGFBP7
PMC6196440-12964 2018 284 MOESM2 ESM.xlsx-DEGs Down-Gene Symbol Down	165/1986	0.23424229698731414	0.9999960976769104	0	0	1.0678294279069713	1.5498468223880053	SEMA5B;PID1;TMEM200A;DGKB;HHIP;PRDM6;FGF2;NALF1;GLDN;CDH6;SOX17;SOX18;SACS;LEPR;PABPC4L;GRB10;PPFIA2;PDGFRB;GUCY1A1;ST6GAL2;ACTN2;IGFBP3;MAGI2;P3H2;DIO3;BCAM;LOX;COL4A2;HECW2;DMWD;ALDH7A1;SCG2;HDGFL3;PDE1C;CCDC146;NPR3;TWIST1;CABP1;KLHL13;NID1;LTBP1;CACNA1H;ITPRIPL2;CNN1;GRIN2A;S100A16;ADAMTS18;ARSJ;PRDM16;ALX3;IGFBP7;MYH11;MAP4;NKX2-3;B3GALNT1;IFTAP;SYT1;QKI;SLC16A14;ARHGAP23;PTPRD;BMP4;PTPRC;RCAN2;COL5A2;TRIP6;MKRN3;ESAM;BMPR1B;RETREG1;FBXL7;ROBO2;CLIC5;ROBO4;DOCK9;HSPB2;TCF21;GRIK2;LDB2;PEAR1;JPH1;HAPLN1;RYR3;ELAVL2;GLI2;TRO;TMEM47;SHE;ADAMTS5;THBD;SGCD;KCNT2;CRTAC1;ADAMTS1;HYAL1;ZIC1;DSE;BDKRB2;ME3;ADAMTS9;GPRASP2;TRPC6;PTGIS;PEG3;NPY5R;SGIP1;MMP2;MAMDC2;PGAM2;ABCC9;FOXL1;NGF;AJAP1;MN1;ZEB2;ZEB1;DNAJC6;ALDH1A2;COL6A1;CDH11;ALDOC;IRF6;PDZRN4;RBMS3;KANK1;FOXC2;NLGN1;TNXB;LUZP2;COL11A1;NDUFA4L2;LCAT;KCNA5;THBS2;APOLD1;THBS3;PTPRZ1;SLITRK4;SLIT3;CHSY3;CYYR1;PTCHD4;UGGT2;LEFTY2;RUNX1T1;OPCML;TCF7L1;PCDH9;ANGPT1;PCDH7;EYA4;LHFPL4;LAMB1;NMNAT2;SNCAIP;PLXDC2;SULF1;NAP1L5;MAPK10;DES;MYO15B;DLC1;ADGRL4;LIMS2;ADGRL3
PMC193633-gb-2003-4-7-r46-s3.xls-Terms With Genes Up T A549-Gene Up	9/86	0.234329751835489	0.9999960976769104	0	0	1.3704078668934898	1.9884973902819902	ABLIM1;SERPINF1;IGFBP3;MMP2;ALOX5;ANXA8;IGFBP7;SFN;CFB
PMC4149353-pone.0102909.s008.xlsx-Cortex PD UP sig-Name Up	43/487	0.23504653126978023	0.9999960976769104	0	0	1.1374918354016983	1.6470560765445443	SH3GL3;TRAF3IP3;NCF1;TNFRSF13B;PCDHGB4;KCNE5;CHRNA7;SEMA3E;AQP4;HSPB3;SERTM1;GLDN;SOX3;SYNPR;ALOX5;NKX2-1;PIEZO2;CLVS2;PIP4K2A;PRLHR;SFN;ACP3;ADAMTS9;STUM;EPHA5;CHST9;NKX6-2;GABRA5;BDNF;PGAM2;KLHL1;SOX10;HS3ST4;HS3ST2;ADCYAP1;CORT;PEX5L;DAO;NMU;APLNR;FAM181B;CHI3L1;SCG2
PMC3781103-pone.0074993.s004.xlsx-468 Pc Vs HER-2 DOWN-Unnamed 1 Down	34/379	0.23561826270173383	0.9999960976769104	0	0	1.1570750988142293	1.6726010163867078	TENM1;COL15A1;PDE1C;OR13J1;SLC43A3;KLHL13;MACROH2A2;FGF2;TMEM47;CALB2;FGF8;CLMP;ZNRF4;DSE;STAT4;PDE4B;CYYR1;SLC39A4;PTGIS;NFAM1;GFPT2;WNT5A;P3H2;SYT14;NMNAT2;DKK1;ADCYAP1;LOX;COL4A2;TLX3;TNNT1;COL5A2;KCNQ5;SNTB1
PMC3781103-pone.0074993.s010.xlsx-d 468- RNA-seq DOWN-Unnamed 2 Down	34/379	0.23561826270173383	0.9999960976769104	0	0	1.1570750988142293	1.6726010163867078	TENM1;COL15A1;PDE1C;OR13J1;SLC43A3;KLHL13;MACROH2A2;FGF2;TMEM47;CALB2;FGF8;CLMP;ZNRF4;DSE;STAT4;PDE4B;CYYR1;SLC39A4;PTGIS;NFAM1;GFPT2;WNT5A;P3H2;SYT14;NMNAT2;DKK1;ADCYAP1;LOX;COL4A2;TLX3;TNNT1;COL5A2;KCNQ5;SNTB1
PMC3781103-pone.0074993.s009.xlsx-468-GEO DOWN-Table S7 Down	34/379	0.23561826270173383	0.9999960976769104	0	0	1.1570750988142293	1.6726010163867078	TENM1;COL15A1;PDE1C;OR13J1;SLC43A3;KLHL13;MACROH2A2;FGF2;TMEM47;CALB2;FGF8;CLMP;ZNRF4;DSE;STAT4;PDE4B;CYYR1;SLC39A4;PTGIS;NFAM1;GFPT2;WNT5A;P3H2;SYT14;NMNAT2;DKK1;ADCYAP1;LOX;COL4A2;TLX3;TNNT1;COL5A2;KCNQ5;SNTB1
PMC6547541-13059 2019 1713 MOESM2 ESM.xlsx-Clo UP-Unnamed 19 Up	8/75	0.23611654571258603	0.9999960976769104	0	0	1.3998208192752712	2.0205430265345496	MAGEL2;EDN2;NRG3;NOVA1;RUFY3;SNCG;RAB38;MAPK8IP2
PMC9842679-41421 2022 490 MOESM6 ESM.xlsx-Pericyte Down-Gene Down	17/178	0.23676423240970249	0.9999960976769104	0	0	1.2386656933025368	1.7845338139618065	CHRM2;PNMT;UNC45B;RBFOX1;CHST7;KCNIP2;CTNND2;GLDN;CACNA1H;HS3ST2;PLPP7;EPN3;ADAMTS5;ABLIM1;SGCD;SLCO2B1;PRDM16
PMC5436827-pone.0177832.s001.xlsx-miRNA-up mRNA-down-genesymbol Up	17/178	0.23676423240970249	0.9999960976769104	0	0	1.2386656933025368	1.7845338139618065	EPHA5;IRX5;ZBTB38;AATK;ATP10A;DOCK10;ADAMTSL1;CNN1;ZEB2;DLC1;LRRTM2;CDH11;ZFPM2;GRIA3;NKX2-3;LHX8;RBMS3
PMC9842679-41421 2022 490 MOESM6 ESM.xlsx-SMC Down-Gene Down	7/64	0.2369455816005829	0.9999960976769104	0	0	1.4395929197595136	2.072905514980302	CHRM2;RBFOX1;ABLIM1;TENM3;CTNND2;ADAM23;BMPR1B
PMC6969427-10020 2019 135 MOESM1 ESM.xlsx-COPD-IPF-Up-Regulated DIPs Up	7/64	0.2369455816005829	0.9999960976769104	0	0	1.4395929197595136	2.072905514980302	ZFTA;ANO1;B3GALNT1;ABLIM1;ADAMTSL3;CCDC85A;AJAP1
PMC6079541-EMMM-10-e8304-s003.xls-Sig Down-SYMBOL Down	7/64	0.2369455816005829	0.9999960976769104	0	0	1.4395929197595136	2.072905514980302	LIAT1;PTPRD;CLMP;COL5A2;PIP4K2A;MACROH2A2;THBS2
PMC4046657-12864 2013 5655 MOESM2 ESM.xls-13817 Down Intersection CSF up-Unnamed 4 Up	7/64	0.2369455816005829	0.9999960976769104	0	0	1.4395929197595136	2.072905514980302	PCDH10;BDNF;DLC1;NRXN3;SHROOM3;ATP10A;PEAR1
PMC8194991-s2 Gse95849 Dm bbab197.xls-Down-Gene Symbol Down	13/132	0.2391417630281423	0.9999960976769104	0	0	1.2811815309083274	1.8329848175477006	TFAP2A;RBFOX1;NLGN1;PEG3;SERPINF1;LHFPL3;NALF1;NOL4;TCERG1L;MPPED2;ALDH7A1;PDZRN4;SHANK2
PMC4458022-12967 2015 490 MOESM2 ESM.xls-B Vs C down-Unnamed 17 Down	84/988	0.24070465719021197	0.9999960976769104	0	0	1.0927184177703866	1.556232727267657	CHRM2;DPP10;ALDH1L1;PCDHGB5;TTLL10;PCDHGB4;PCDHGB2;AQP4;CXCL14;LOXL1;RYR3;SOX2;EDNRB;CRTAC1;NAPRT;BDKRB2;ADAMTS9;PRKG1;CHST9;STPG2;USP49;PCDHGA5;PEG3;PCDHGA4;PCDHGA3;MAGI2;PCDHGA1;TACR3;NRG1;ABCC9;PAX5;AVPR1A;SHISA6;PCDHGA9;ZFTA;ADCYAP1;ZEB2;MMP16;NRG3;HAND2;MPPED2;PCDHGB1;GPRC5D;FBP2;FREM2;VSTM2B;GUCY2C;LAMA1;DCTN1;NTM;SEMA3B;TMEM72;FIGNL2;AKAP6;CABP1;THBS2;PRKCZ;BEGAIN;IGSF21;DPP6;PRDM16;SLIT3;MYH11;PAK5;KLRG1;BDNF;CDX1;KCNIP4;TMEM61;HS3ST5;LHFPL3;USH2A;IGF2R;ENOX1;PCDHGA10;PCDHGA11;MEIS1;FGF14;OSTM1;TLX3;FAM163A;CD247;RNF186;SLC28A3
PMC4267785-pone.0114739.s001.xlsx-FDR 0 1 up-Unnamed 2 Up	10/98	0.24154155654367113	0.9999960976769104	0	0	1.3323936293885144	1.8929499415672366	MDK;DMRT2;KCNS3;SLC7A14;PDE4B;LHFPL3;GRIK2;SLC50A1;NKX6-1;ROBO1
PMC8767007-Table 1.XLSX-UP CVD-GSE67492 Up	4/32	0.2418005599825447	0.9999960976769104	0	0	1.6740673339399454	2.3765763397947244	EDNRB;SERPINF1;PGAM2;NID1
PMC9533694-MOL2-16-3410-s005.xlsx-Enrichr GO Mol Funct down-Genes Down	4/32	0.2418005599825447	0.9999960976769104	0	0	1.6740673339399454	2.3765763397947244	EFNB3;MMP16;SORCS1;KCNJ3
PMC7299312-pgen.1008601.s013.xlsx-Down E P NUP Endo I EndoIV-Unnamed 6 Down	4/32	0.2418005599825447	0.9999960976769104	0	0	1.6740673339399454	2.3765763397947244	ROBO2;KRT18;PTCHD4;SULF1
PMC6859500-mmc5.xlsx-Common Up-32 Common Upregulated Elements In TGF-b TAS And TGF-b TAS Up	4/32	0.2418005599825447	0.9999960976769104	0	0	1.6740673339399454	2.3765763397947244	MCOLN3;KCNS3;SYNDIG1;RBMS3
PMC4388387-pone.0122333.s003.xlsx-30 WTG Up 6 WTG down-Bibiographic Analysis About Wnt Target Genes Up- And Down-Regulated In Both TNBC Cell Lines HCC38 And MDA-MB-468 Stimulated With Wnt3a For 6H Up	4/32	0.2418005599825447	0.9999960976769104	0	0	1.6740673339399454	2.3765763397947244	BMP4;PCDH8;SNCAIP;SNTB1
PMC8573883-12864 2021 8123 MOESM4 ESM.xlsx-hyper Down backfat-Gene Name Down	54/622	0.24239048993886275	0.9999960976769104	0	0	1.1169523721275019	1.5829507752531429	CRYBG2;SLC44A3;CTNND2;HHIP;CELF4;ADRA1A;NALF1;UNC80;SALL1;CDH2;SLCO2B1;RSPO2;LEPR;DLGAP1;DLGAP2;PTCRA;ABCC3;ARG1;PAX6;NRG1;UNC5D;ANO1;NRG3;KCNQ3;KCNQ5;COL6A5;SHANK2;TMEM72;LPO;DNAH9;PRKCZ;TRHDE;BEGAIN;DPP4;RELN;GALR3;EPS8L2;TRPM3;SLC38A4;SEC16B;MPP4;ST8SIA1;ABCA4;ST8SIA3;IL22RA1;NELL2;TDRD1;TAFA5;KRT18;GALNTL6;MDGA2;FRK;TJP3;SLC28A3
PMC9538974-JCB 202111137 TableS3.xlsx-AD16 EX527 Down Genes GO BP-Unnamed 109 Down	2/12	0.24270905881753516	0.9999960976769104	0	0	2.343002544529262	3.3174381880715527	MAPK8IP2;GLDN
PMC9538974-JCB 202111137 TableS3.xlsx-AD16 EX527 Up Genes GO BP-Unnamed 21 Up	2/12	0.24270905881753516	0.9999960976769104	0	0	2.343002544529262	3.3174381880715527	DUSP3;MDK
PMC9301135-DataSheet1.xlsx-up Matrisome Genes TF pert-Unnamed 2 Up	2/12	0.24270905881753516	0.9999960976769104	0	0	2.343002544529262	3.3174381880715527	FGF8;OPTC
PMC10019818-Table 1.xlsx-GSEA 2-FRIDMAN SENESCENCE DN Down	2/12	0.24270905881753516	0.9999960976769104	0	0	2.343002544529262	3.3174381880715527	LAMA1;LDB2
PMC10015890-ADVS-10-2204177-s001.xlsx-senescence Related Gene sets-FRIDMAN SENESCENCE DN Down	2/12	0.24270905881753516	0.9999960976769104	0	0	2.343002544529262	3.3174381880715527	LAMA1;LDB2
PMC8346236-NIHMS1724355-supplement-6.xlsx-mAEC Down genes-Tead peaks-Unnamed 6 Down	2/12	0.24270905881753516	0.9999960976769104	0	0	2.343002544529262	3.3174381880715527	FGD3;PSRC1
PMC8329233-41598 2021 95122 MOESM17 ESM.xlsx-Pericytes Down-Gene Down	2/12	0.24270905881753516	0.9999960976769104	0	0	2.343002544529262	3.3174381880715527	PDGFRB;NDUFA4L2
PMC7672319-mmc3.xlsx-Senescence MSigDB62-FRIDMAN SENESCENCE DN Down	2/12	0.24270905881753516	0.9999960976769104	0	0	2.343002544529262	3.3174381880715527	LAMA1;LDB2
PMC7471622-mmc6.xlsx-up Or Down Age Toddler adult-Unnamed 14 Up	2/12	0.24270905881753516	0.9999960976769104	0	0	2.343002544529262	3.3174381880715527	SLC6A17;DLK1
PMC6857727-Table 5.xlsx-BD Shared Down-Downregulated Genes Shared By BD At Both 6 And 24H Down	2/12	0.24270905881753516	0.9999960976769104	0	0	2.343002544529262	3.3174381880715527	LEFTY1;SERTM1
PMC5752532-oncotarget-08-109436-s004.xlsx-CIN Vs Normal-down-Pathways In Cancer Down	2/12	0.24270905881753516	0.9999960976769104	0	0	2.343002544529262	3.3174381880715527	BMP4;AR
PMC5745761-4252974.f2.xlsx-dn A Vs N-Unnamed 15 Down	2/12	0.24270905881753516	0.9999960976769104	0	0	2.343002544529262	3.3174381880715527	PRR5;ZEB2
PMC4471824-mmc4.xlsx-Up-Downregulated Genes-Unnamed 17 Up	2/12	0.24270905881753516	0.9999960976769104	0	0	2.343002544529262	3.3174381880715527	PTPRZ1;ELAVL4
PMC5294251-oncsis201688x23.xlsx-Fote-Par down-SYMBOL Down	12/121	0.24325602618399378	0.9999960976769104	0	0	1.2910054153108812	1.8250179082217166	ABCC3;SLC44A3;KRT18;TSTD1;IGFBP3;KCNS3;NOXA1;COL5A2;DNER;DSE;ST8SIA4;PTGES
PMC6331438-Data Sheet 1.docx-1-The Down-Regulated Genes Predicted To Encode Secretory-Blood Proteins 2 Down	17/179	0.24384389091408484	0.9999960976769104	0	0	1.2309522110421276	1.7371530572072633	NTNG1;KCNJ6;DGKB;PRKCB;ACTN2;BDNF;SERPINF1;ADAM22;COG1;HAPLN1;MAPK10;IGSF21;FSTL5;KCNS2;RSPO2;SLITRK5;SHANK2
PMC8858629-CTM2-12-e702-s005.xlsx-IC UP-Unnamed 0 Up	22/238	0.24539117631622645	0.9999960976769104	0	0	1.195052978235968	1.6789319651155918	USP13;CD40;SLC43A3;IGFBP3;P3H2;TNFAIP2;QKI;GNAI2;ITPRIPL2;ESM1;CLMP;LOX;S100A16;DLC1;ZC3H12A;NFKBIZ;DSE;COL6A1;CYP1B1;CHI3L1;ADAMTS9;OTUD1
PMC9597514-mmc2.xlsx-DOWN FC 2-Table S1 Differential Expression Analysis Of A549-ORF7a Vs A549 Cells Related To Figure 3 And Figure S2 Down	55/635	0.2455785134940694	0.9999960976769104	0	0	1.1140836757394839	1.5643278618862548	ODAD1;KLB;FCGBP;PCDHGB5;FBXO27;HOXC13;SYNE4;HOXC11;GLDN;HOXC10;CALB2;LYL1;HYAL1;CRTAC1;SLCO2B1;CYP1B1;DLGAP1;RAG1;PCDHGA5;PRKCB;MMP2;PCDHGA1;PLPP7;EPN3;F7;CLDN4;DPEP1;ALDOC;PLA2R1;ZFPM2;CARD14;FOXG1;DTX1;PLCXD1;CPN1;CACNG6;LIMA1;CHAD;ASPDH;SNCG;CSMD3;ZSCAN18;B3GALNT1;SYT1;KCNIP2;ABCA4;HTR1B;FAM167B;VEPH1;NOXA1;COL5A2;FXYD7;COL9A3;FBXL7;TJP3
PMC7299312-pgen.1008601.s013.xlsx-NUP UP All treatments-Unnamed 11 Up	5/43	0.2478319601429823	0.9999960976769104	0	0	1.542048237227869	2.151163987349666	CHST7;OSTM1;DNER;EMP3;LEFTY2
PMC5403767-mmc2.xlsx-Table S7-A-Table S7 A Top 50 Up-Regulated Genes In Leukoplakia And OSCC Ordered By Their Log 2 Fold Change LFC Up	5/43	0.2478319601429823	0.9999960976769104	0	0	1.542048237227869	2.151163987349666	ADAMTS5;IRX2;PTPRZ1;TNNT1;ARSJ
PMC3074206-NIHMS251599-supplement-2.xls-down-regulated-Unnamed 12 Down	5/43	0.2478319601429823	0.9999960976769104	0	0	1.542048237227869	2.151163987349666	NPR3;LMOD1;CYP1B1;DPEP1;LTBR
PMC4388518-pone.0122396.s004.xls-Bio UP-Gene Symbol Up	3/22	0.24787958604679297	0.9999960976769104	0	0	1.8500117256859527	2.5804189082278066	SDR16C5;STMN2;CRYAB
PMC10319804-41467 2023 38747 MOESM6 ESM.xlsx-MNA Circs Up-Gene Name Up	3/22	0.24787958604679297	0.9999960976769104	0	0	1.8500117256859527	2.5804189082278066	ADAM22;SLCO5A1;SLIT3
PMC9899888-DataSheet 1.csv--DN-Down AS-Down Down	3/22	0.24787958604679297	0.9999960976769104	0	0	1.8500117256859527	2.5804189082278066	ACTN2;PCDH7;BMPR1B
PMC9436779-41586 2022 5066 MOESM3 ESM.xlsx-HMF-Down Gene Symbol Down	3/22	0.24787958604679297	0.9999960976769104	0	0	1.8500117256859527	2.5804189082278066	TACC2;FGFR2;CREB5
PMC7299312-pgen.1008601.s013.xlsx-NUP Down All treatments-Unnamed 1 Down	3/22	0.24787958604679297	0.9999960976769104	0	0	1.8500117256859527	2.5804189082278066	CALB2;PID1;RCAN2
PMC5768349-oncotarget-08-113598.nxml--Target Down-Regulated mRNA Down	3/22	0.24787958604679297	0.9999960976769104	0	0	1.8500117256859527	2.5804189082278066	EPHA5;CD40;PID1
PMC7471622-mmc5.xlsx-down Wih Age NB adult-Unnamed 10 Down	3/22	0.24787958604679297	0.9999960976769104	0	0	1.8500117256859527	2.5804189082278066	IL4I1;ECH1;BMPR1B
PMC7471622-mmc8.xlsx-Down In T2D beta-Unnamed 10 Down	3/22	0.24787958604679297	0.9999960976769104	0	0	1.8500117256859527	2.5804189082278066	ZEB2;DLC1;LTBP1
PMC4931446-srep29046-s12.xls-79 Genes MEME-50 Genes AMD Up Compared To Shuffled Up	3/22	0.24787958604679297	0.9999960976769104	0	0	1.8500117256859527	2.5804189082278066	FOXD3;FOXC2;WT1
PMC4496176-oncotarget-06-8687-s003.xls-breast Up-Regulated-04360 Axon Guidance 38 Up	3/22	0.24787958604679297	0.9999960976769104	0	0	1.8500117256859527	2.5804189082278066	FOXD3;WT1;PAX5
PMC4496176-oncotarget-06-8687-s003.xls-breast Down-Regulated-05014 Amyotrophic Lateral Sclerosis ALS 28 Down	3/22	0.24787958604679297	0.9999960976769104	0	0	1.8500117256859527	2.5804189082278066	EN1;POU3F2;HMX1
PMC3727977-1471-2164-14-505-S9.xlsx-Sheet1-Additional File 9 No Of Oligodendrogioma Samples In REMBRANDT Database Where A Given Candidate Gene Is Up Down Regulated By At Least 2 Fold Up	3/22	0.24787958604679297	0.9999960976769104	0	0	1.8500117256859527	2.5804189082278066	STMN2;TACC2;PRKG1
PMC5711945-41598 2017 Article 16603.nxml--Up-regulated DEGs In The Rapid Group Up	7/65	0.24903509543656036	0.9999960976769104	0	0	1.414695332614484	1.9666549105396833	COL15A1;LOX;COL4A2;MMP2;COL11A1;COL6A1;ABCA4
PMC9597514-mmc2.xlsx-DOWN FC 2-Unnamed 10 Down	55/636	0.24936782810067215	0.9999960976769104	0	0	1.1121038277061976	1.5445189900313308	ODAD1;KLB;FCGBP;PCDHGB5;FBXO27;HOXC13;SYNE4;HOXC11;GLDN;HOXC10;CALB2;LYL1;HYAL1;CRTAC1;SLCO2B1;CYP1B1;DLGAP1;RAG1;PCDHGA5;PRKCB;MMP2;PCDHGA1;PLPP7;EPN3;F7;CLDN4;DPEP1;ALDOC;PLA2R1;ZFPM2;CARD14;FOXG1;DTX1;PLCXD1;CPN1;CACNG6;LIMA1;CHAD;ASPDH;SNCG;CSMD3;ZSCAN18;B3GALNT1;SYT1;KCNIP2;ABCA4;HTR1B;FAM167B;VEPH1;NOXA1;COL5A2;FXYD7;COL9A3;FBXL7;TJP3
PMC8863882-41419 2022 4627 MOESM8 ESM.xlsx-S-table5-down FaDu-DDP Vs FaDu-gene Down	21/227	0.25052333601738463	0.9999960976769104	0	0	1.195993973455698	1.6554986912684146	KANK1;TENM3;GALNT13;TNFAIP2;KLHL13;CRHR1;TRO;BCAM;SNX18;PCLO;KRT18;KCNT2;NAPRT;CROCC;NFKBIZ;PFN4;ME3;BMPR1B;EPHB1;FREM2;SNTB1
PMC7924267-media-9.xlsx-Smooth Muscle Cell Up-Feature Up	152/1832	0.25068877631533604	0.9999960976769104	0	0	1.0654812135824794	1.4741391217825528	SEMA5B;ALDH1L1;THSD7B;DGKB;PRDM6;ERFE;FGF2;NALF1;LOXL1;PREX2;CDH6;EDNRB;CDH2;SACS;PPFIA2;PDGFRB;UNC13C;GUCY1A1;ST6GAL2;ACTN2;ZBTB38;FBXO17;MAGI2;LDOC1;UNC5C;SHISA7;NPAS4;PLPP7;AR;BCAM;COL4A2;DMWD;KCNQ5;PGR;PLA2R1;ZFPM2;PDE1C;PHYHIPL;SLCO5A1;CABP1;KLHL13;NID1;LTBP1;CACNA1H;CNN1;GRIN2A;PRDM16;GSG1L;IGFBP7;MYH11;CACNA1S;MAP4;MSC;GRIA3;OPN4;HTR1B;PTPRD;PCDHGA11;PEX5L;EHD3;SLC6A7;FGF14;AJM1;RCAN2;REEP2;COL5A2;NOX4;FAT3;ESAM;CNTN4;BMPR1B;FBXL7;RYR2;HSPB2;LMOD1;TCF21;ADRA1D;PEAR1;RYR3;ROBO1;GLI2;ADAMTSL1;TMEM47;ADAMTS5;SGCD;KCNT2;ADAMTS1;ADAMTSL3;C1QTNF5;ADAMTS9;STUM;PRKG1;UNC45B;TRPC6;PTGIS;PEG3;GRID1;SGIP1;PCDHGA3;ABCC9;FOXL1;AVPR1A;NGF;MN1;ANO1;ZEB1;PSRC1;EVC;MMP16;ALDH1A2;COL6A1;MPPED2;FAM181B;CRYAB;PDZRN4;RBMS3;KANK1;FOXC2;COL15A1;NLGN1;NDUFA4L2;KCNA5;ATP10A;AKAP6;THBS2;NOL4;APOLD1;LIMA1;PTCHD1;NT5DC2;SNCG;SLIT3;CSMD1;JAM3;KCNJ3;RUNX1T1;TCF7L1;ANGPT1;PCDH7;CMTM5;SNCAIP;SULF1;TBX4;NAP1L5;ENOX1;MEIS1;DES;NOVA1;TACC2;LIMS2;FRK;ADGRL3
PMC3958134-tx400402j Si 004.xlsx-PS up-Unnamed 9 Up	14/145	0.25092379154385147	0.9999960976769104	0	0	1.2533274613427285	1.732858074658913	GABRA2;TENM1;MCOLN3;BDNF;SGIP1;KCNK12;FOXG1;CACNA1B;CELF4;BMP8B;SOX10;UTF1;CALB2;CDH11
PMC9204256-Table 3.Xlsx-Up-Regulated Genes And Positive-Elements Up	12/122	0.25201968116515894	0.9999960976769104	0	0	1.2791991619136305	1.7630538075963484	KLB;GREM1;ADCYAP1R1;DES;MOGAT2;TNNT1;NEFL;SVEP1;ALX1;FOXL1;ERFE;MYO1H
PMC5731705-pone.0189664.s004.xlsx-DN Vs Null-GO 0042127 Down	12/122	0.25201968116515894	0.9999960976769104	0	0	1.2791991619136305	1.7630538075963484	TFAP2A;CNN1;CDH2;ANGPT1;ADAMTS1;WNT5A;IGFBP7;NRG1;EMP3;SULF1;PTGES;GLI2
PMC10087374-IJLH-45-53-s003.xlsx-Table S2 Up-Gene Up	19/204	0.25449677230407686	0.9999960976769104	0	0	1.2047588424437299	1.6486728701248534	NLGN1;PTGIS;SLC13A4;TRIL;PCDH15;BMP8B;LPO;ABCC9;GRIK2;GLI2;TDRD1;CACNG6;FAM163A;BDKRB2;TNFRSF8;ASTN2;NKX2-5;MDGA2;SCG2
PMC7393105-42003 2020 1124 MOESM6 ESM.xlsx-genes Up Newborn MET humanSCZ-Gene Symbol Up	35/395	0.2549015133302667	0.9999960976769104	0	0	1.1412713883474117	1.5599787877540277	CHRM2;RAB3C;TMEM161A;EPHA10;TMEM200A;SATB1;AQP4;PIK3R6;ELAVL2;TMEM47;UNC80;NKAIN2;ADAMTS5;GYS1;LIMA1;PRRG3;GRIN2A;MARVELD2;SLITRK4;CCDC85A;DSE;SCN9A;CLVS2;CYYR1;KCNJ6;GPR37;ITGA4;CD93;HTR1B;FLI1;SSTR4;KCTD8;TMEM215;FAM163A;ZFPM2
PMC4694849-oncotarget-06-25520-s002.xlsx-RRA-L Case RRA-H Ctrl 365 Up-Gene Up	28/311	0.25497972359029814	0.9999960976769104	0	0	1.1611042288545843	1.5867316600968229	DGKB;AKAP6;GLI3;RYR3;NIPAL4;TMEM47;DOCK10;CNN1;PCLO;KCNT2;ADAMTS1;ADAM23;DLGAP1;SVEP1;PRKG1;GUCY1A1;EPHA6;BDNF;PCDH7;RFTN1;MAGI2;LAMB1;PLXDC2;CLDN4;WT1;HECW2;NMU;FBXL7
PMC2896697-425939.f1.xls-DOWN-hsa-mir-660 Down	9/88	0.2550579222033744	0.9999960976769104	0	0	1.335568407004489	1.824739853695092	TFAP2B;SNX18;PCDH9;DGKB;SLC35F1;JPH1;CBLN2;AFF2;OPCML
PMC9545041-PCMR-35-517-s005.xlsx-WGCNA modules-Down Turquoise Down	32/359	0.25529732238549596	0.9999960976769104	0	0	1.1486095741262985	1.5682270241224927	PID1;FOXE1;TACSTD2;TNFAIP2;PEAR1;HOXD10;ELAVL2;THBD;KLC3;SOX15;ZC3H12A;LEPR;BDKRB2;SNCG;SFN;PROM2;ABCC3;GFPT2;KRT7;NRG1;NGF;FLI1;ANO1;CLDN4;BCAM;KRT18;SAA1;TACC2;IRF6;CFB;FGFR2;PTGES
PMC7002300-41388 2019 1065 MOESM2 ESM.xlsx-UP-gene Up	45/516	0.2554710916082459	0.9999960976769104	0	0	1.1219397383077903	1.5310505987075482	ODAD1;KLB;KANK1;BARHL2;EPHA10;LUZP2;SEMA3B;TRANK1;GRIK2;CDH8;RYR3;COL19A1;CDH6;DPP4;EDNRB;GRM7;S100A16;ALOX5;SLC22A18;ZSCAN18;KCNJ3;MME;CADM2;ST8SIA1;RFTN1;CARD6;P3H2;GPR50;NMNAT2;IPCEF1;DKK1;SNAP91;ENOX1;BMP4;MAPK10;AR;LRRC7;VEPH1;NOXA1;TLL1;DRC1;FGF13;FRK;ASTN1;LHX8
PMC5731705-pone.0189664.s003.xlsx-DN Null Vs control-Gene Down	16/169	0.25623453550066416	0.9999960976769104	0	0	1.2265096025573259	1.6700916406177746	NTNG1;COL15A1;TCF7L1;SERPINF1;COL11A1;SLC7A14;KRT7;SHISAL1;ABCC9;PEAR1;CHI3L1;GAS1;SVEP1;KCNQ5;SLIT3;EMB
PMC5556226-medi-96-e7743-s003.xlsx-Up-Unnamed 0 Up	11/111	0.25660919248611896	0.9999960976769104	0	0	1.2897376839411387	1.7543024916342007	DMTN;GRID1;NPBWR1;ZIC1;STMN2;MACROH2A2;TRHDE;RAPGEFL1;FREM2;CACNA1H;GRIA3
PMC3307061-onc2011301x21.xls-gene sets-Raouf Bip Vs DifLum Up Up	11/111	0.25660919248611896	0.9999960976769104	0	0	1.2897376839411387	1.7543024916342007	FMNL3;ANO1;CLMP;LAMA1;MMP2;TNNI2;NRG1;KLHL13;EMP3;CXCL14;LIMS2
PMC7979715-41467 2021 21960 MOESM4 ESM.xlsx-CHD4-up-Gene Name Up	60/699	0.25694086537443156	0.9999960976769104	0	0	1.1031313375630267	1.4990554518077246	TRIM72;RYR2;TENM1;SLC44A3;GLDC;HSPB2;KRT23;ELFN2;ERFE;NALF2;AFF2;ADAMTSL1;SHE;HYAL1;CRTAC1;TAGAP;DNER;ME3;GPRASP2;PDGFRB;VWF;SGIP1;GRID1;PGAM2;MAPK8IP2;SORCS3;DKK2;DOK3;LRRC7;ALDH1A2;DPEP1;CRYAB;SCG2;EPHA10;TTYH1;DCAF12L1;CCDC146;PHYHIPL;ASCL1;DDO;PIK3R5;CNN1;RELN;INPP5J;SNCG;SLIT3;CACNA1S;DRD2;KCNJ3;MPP4;PCDHGC5;ABCA4;USH2A;ARHGAP23;MAPK10;DES;FES;DRC1;SIM1;OTUD1
PMC4460709-1755-8794-8-S2-S5-S1.xlsx-S2 Down Tumor Cell Line-Genes Down Regulated In HCC Tumors Comparing To HCC Cell Lines Down	21/228	0.25694961933303906	0.9999960976769104	0	0	1.1901509000811892	1.6172665983479733	BARHL1;PRMT8;AVPR1B;FOXG1;KRTAP17-1;CHAT;PRDM14;MMD2;CELA1;CARTPT;HOXC11;SSTR3;SLC6A5;CACNG6;POM121L2;ZNRF4;OPTC;NMU;ALX1;NKX2-5;HMX1
PMC8664294-elife-70992-supp2.xlsx-D Venn-p3 CHIR Down Down	76/895	0.2569955750372604	0.9999960976769104	0	0	1.0906947969698304	1.481923107217974	GLDC;HHIP;STMN2;LDB2;SERTM1;LOXL1;RYR3;THBD;EDNRB;NAPRT;ME3;CPXM1;EMB;ADAMTS9;PCDHAC2;PDGFRB;GPR37;ST6GAL2;KCND2;ITGA4;MME;SERPINF1;ARHGEF16;WNT5A;P3H2;KRT7;UNC5C;EMP3;FOXL1;ANO5;DKK1;CLDN4;DOK3;PSRC1;LOX;COL6A1;KCNQ3;IRF6;SCG2;ASTN1;FBN2;CUL9;FOXC2;IGSF8;MAGEL2;PCDH10;SLC43A3;TACSTD2;KLHL13;MACROH2A2;THBS2;THBS3;CNN1;BRINP1;SLITRK4;ARSJ;ADAM23;ST8SIA6;CSMD2;MSC;OPCML;NTNG1;PCDH9;ANGPT1;BDNF;GFPT2;PCDH7;HTR1B;PLXDC2;ARHGAP24;MEIS1;KRT18;VEPH1;TRIP6;CBLN2;ADGRL3
PMC7924267-media-9.xlsx-others Up-Feature Up	64/748	0.2572939872001901	0.9999960976769104	0	0	1.0993842221447658	1.492453581113968	PNMT;DPP10;GABRB1;THSD7B;FOXE1;DGKB;MOGAT2;ARHGAP36;ELAVL2;UNC80;CDH2;ZIC1;FFAR2;DLGAP2;EPHB1;STUM;PTCRA;RBFOX1;SRRM4;TSTD1;SLC6A17;PRKCB;ARG1;MMD2;AVPR1A;OLFM4;SORCS3;TCERG1L;ALDH1A2;TRIM10;ASTN1;CCDC27;NDUFA4L2;SLCO5A1;NOL4;MED12L;FGD3;BCL2L10;GALR3;PTPRZ1;S100A16;GPA33;SNTG1;ADAMTS18;SPOCK3;CLVS2;GSG1L;MYH11;NXPH1;CACNG2;TMEM132D;CHGA;CMTM5;PCDH8;CADPS;SYT14;ZIC4;SNAP91;SLC8A3;RALYL;DES;VWC2;MDGA2;CBLN2
PMC9301135-DataSheet1.xlsx-down Genes After TF pertrubatio-Unnamed 12 Down	22/240	0.25787258472427027	0.9999960976769104	0	0	1.1839591412087394	1.604607598170318	FBN2;UNC45B;TCF7L1;GFPT2;WNT5A;ABCC9;NRG1;UNC5D;SULF1;DKK1;LTBP1;FLI1;MLLT11;CDH6;ZEB1;S100A16;DNER;NFKBIZ;CDH11;CYP1B1;IGFBP7;PLA2R1
PMC2896697-425939.f1.xls-DOWN-hsa-mir-584 Down	8/77	0.25847856762292754	0.9999960976769104	0	0	1.359098228663446	1.8387817539022933	THBD;RBFOX1;TAFA5;DNAJC6;GABRA4;ZIC1;LRRTM2;CADPS
PMC2896697-425939.f1.xls-UP-hsa-mir-539 Up	37/420	0.25915842791356697	0.9999960976769104	0	0	1.1340646982779854	1.5313453822140055	GABRB3;CLIC5;GPR26;TSHZ3;PRCD;PLPPR5;NPR3;LRRC4;TRANK1;NALF1;TRHDE;APOLD1;SYNGAP1;SGCD;ZIC3;CNR1;DNER;ZIC1;PDE4B;PAPOLB;DLGAP2;LONRF2;PRKG1;RUNX1T1;SEC16B;KCND2;ST8SIA1;UNC5D;IPCEF1;HS3ST4;NELL2;TCERG1L;ZFPM2;FGF13;FBXL7;PDZRN4;CREB5
PMC10364608-DataSheet 3.xlsx-Both up-T2 And T3 Up-Regulated Genes Up	4/33	0.25947116987321023	0.9999960976769104	0	0	1.616253019986822	2.180502596698796	DMTN;GYPC;ARG1;LPO
PMC10364608-DataSheet 3.xlsx-Both up-Unnamed 4 Up	4/33	0.25947116987321023	0.9999960976769104	0	0	1.616253019986822	2.180502596698796	DMTN;GYPC;ARG1;LPO
PMC10364608-DataSheet 3.xlsx-Both up-Unnamed 5 Up	4/33	0.25947116987321023	0.9999960976769104	0	0	1.616253019986822	2.180502596698796	DMTN;GYPC;ARG1;LPO
PMC10204300-12967 2023 4173 MOESM1 ESM.xlsx-m6A Regulator Regulated genes-FTO Down Genes Down	4/33	0.25947116987321023	0.9999960976769104	0	0	1.616253019986822	2.180502596698796	FOXE1;AATK;LHFPL4;SOX10
PMC10019818-Table 1.xlsx-GSEA 6-TANG SENESCENCE TP53 TARGETS UP Up	4/33	0.25947116987321023	0.9999960976769104	0	0	1.616253019986822	2.180502596698796	ADAMTS5;GBX2;LCAT;NRG1
PMC9579318-Table 3.xlsx-All Gene lists-TANG SENESCENCE TP53 TARGETS UP Up	4/33	0.25947116987321023	0.9999960976769104	0	0	1.616253019986822	2.180502596698796	ADAMTS5;GBX2;LCAT;NRG1
PMC7672319-mmc3.xlsx-Senescence MSigDB62-TANG SENESCENCE TP53 Inhibition TARGETS UP Up	4/33	0.25947116987321023	0.9999960976769104	0	0	1.616253019986822	2.180502596698796	ADAMTS5;GBX2;LCAT;NRG1
PMC4893630-srep27357-s5.xls-IP Up Regulated B2-Unnamed 8 Up	4/33	0.25947116987321023	0.9999960976769104	0	0	1.616253019986822	2.180502596698796	IL1RAPL2;ADAMTS9;RYR3;POU3F4
PMC4537015-oncotarget-06-13295.nxml--Up-modulated Genes Up	4/33	0.25947116987321023	0.9999960976769104	0	0	1.616253019986822	2.180502596698796	FLT4;CXCL14;IKZF4;ADGRL3
PMC4471824-mmc4.xlsx-Up-Downregulated Genes-Unnamed 6 Up	4/33	0.25947116987321023	0.9999960976769104	0	0	1.616253019986822	2.180502596698796	SDR16C5;ZEB1;PTPRZ1;CRYAB
PMC9733344-13195 2022 1127 MOESM21 ESM.xlsx-SYNGO Down Input List- Down	31/348	0.2605483585243687	0.9999960976769104	0	0	1.1477068515387494	1.543627608798146	IGSF8;RYR2;ALDH1L1;GRIK2;AKAP5;RYR3;PREX2;DOCK10;GRIN2A;DPP6;SYNGAP1;PTPRZ1;ADAM23;NEFL;TRPM3;GRIA3;DMTN;KCND2;ACTN2;CADM2;GRID1;GABRA4;KCNIP4;KRT7;QKI;PTPRD;AJM1;DES;LRRC7;ALDOC;CNTN4
PMC9213768-mmc2.xlsx-Up- And Down-regulated genes-Donor1 Up	12/123	0.26089492079078375	0.9999960976769104	0	0	1.267605633802817	1.7032025345826984	BARHL1;CRTAC1;REEP2;GRIK3;CPXM1;PTCHD4;ASTN2;ELFN2;GLDN;DLK1;C1QL1;BEGAIN
PMC5109294-celldisc201641-s4.xls-Up 1 5XP 0 05-ID Up	12/123	0.26089492079078375	0.9999960976769104	0	0	1.267605633802817	1.7032025345826984	NKAIN3;MPP4;KCNS2;SOX15;KCNA1;WNT5A;NKX2-1;TNFAIP2;IL12A;CARTPT;EMP3;LTBP1
PMC8695320-mmc1.xlsx-Down-Gene Down	7/66	0.26130710910596194	0.9999960976769104	0	0	1.3906417314743709	1.866323112636614	CACNG6;MAPK10;FAM167B;BCAM;PID1;TNNT1;AJAP1
PMC8695320-mmc1.xlsx-Down-Unnamed 9 Down	7/66	0.26130710910596194	0.9999960976769104	0	0	1.3906417314743709	1.866323112636614	CACNG6;MAPK10;FAM167B;BCAM;PID1;TNNT1;AJAP1
PMC8695320-mmc1.xlsx-Down-Unnamed 10 Down	7/66	0.26130710910596194	0.9999960976769104	0	0	1.3906417314743709	1.866323112636614	CACNG6;MAPK10;FAM167B;BCAM;PID1;TNNT1;AJAP1
PMC3844397-1479-5876-11-198-S8.xlsx-Top Genes Up PDX-Unnamed 2 Up	15/158	0.26163356517642955	0.9999960976769104	0	0	1.230145736239386	1.6493921479275633	GABRA2;KCNIP2;KCNK12;CELF4;UNC5C;ADRA1A;TTC39A;ADAMTSL1;ZEB2;GALR3;PIEZO2;TACC2;GRIA3;SHANK2;ZSCAN18
PMC3720736-pone.0068937.s002.xlsx-Up-regulate In P Vs H 1 5 fold-Unnamed 3 Up	47/542	0.26273772050486	0.9999960976769104	0	0	1.114957035978647	1.4902504647253008	KANK1;SH3GL3;CD40;GLDC;DGKB;NTM;IRS4;LMOD1;LCAT;AQP4;PRDM12;AKAP5;NALF1;GLI3;CDH8;THBS3;SOX2;DPP4;ABLIM1;SGCD;CNR1;DLGAP1;IGFBP7;FFAR2;SVEP1;MYH11;SLC39A4;PAK5;PTCRA;EPHA5;B3GALNT1;LEFTY1;PTGIS;KCND2;MME;GABRA5;KCNIP2;WNT5A;LDOC1;SULF1;DKK2;POU3F3;MN1;DNAJC6;RETREG1;APBA2;HDGFL3
PMC10130049-41419 2023 5769 MOESM8 ESM.xlsx-Sheet1-siT Up Up	5/44	0.26307890682245055	0.9999960976769104	0	0	1.5024268274746286	2.0061924445923185	ABCC3;SNCG;THBS2;INSYN2A;ADGRL3
PMC9974101-jci-133-164486-s082.xlsx-IC down-Unnamed 7 Down	5/44	0.26307890682245055	0.9999960976769104	0	0	1.5024268274746286	2.0061924445923185	KCNJ6;IGFBP3;GPC3;NEFL;AVPR1A
PMC7160098-10456 2019 9688 MOESM4 ESM.xlsx-Table S2B Sign Down CAF-siWNT2-Table S2b Significantly Downregulated Proteins In SN Of CAF-siWNT2 Vs CAF- NTC From MS Analysis Down	5/44	0.26307890682245055	0.9999960976769104	0	0	1.5024268274746286	2.0061924445923185	FBN2;C4B;C1QTNF5;CHI3L1;SVEP1
PMC3074206-NIHMS251599-supplement-2.xls-down-regulated-Unnamed 7 Down	5/44	0.26307890682245055	0.9999960976769104	0	0	1.5024268274746286	2.0061924445923185	NPEPL1;LMOD1;GPC3;CYP1B1;LHX8
PMC7613740-EMS124720-supplement-Suppplementary Tables.xlsx-S7 ccIES-signature-Table S7 Genes Comprising Cancer Cell IES ccIES Displayed As RTT Vs NTT Up And Downregualted Seperately Up	6/55	0.263112740623499	0.9999960976769104	0	0	1.4351051645147854	1.916113190053442	GREM1;ANO1;BDNF;GRIK2;EMB;PTGES
PMC8141444-jitc-2020-001335supp005.xlsx-UNC-0638 Response signatures-Up By UNC-0638 Up	6/55	0.263112740623499	0.9999960976769104	0	0	1.4351051645147854	1.916113190053442	ALK;SLC6A17;PTPRO;STMN2;SCG3;STRA6
PMC5728719-elife-28415-fig2-data1.xlsx-13 Front V 13 Leader DE Dn txt-Name Down	6/55	0.263112740623499	0.9999960976769104	0	0	1.4351051645147854	1.916113190053442	NR5A1;KCND2;IGSF1;SLITRK5;KCNA5;MDGA2
PMC4731966-13195 2015 167 MOESM9 ESM.xlsx-GSE4757 up-Unnamed 3 Up	6/55	0.263112740623499	0.9999960976769104	0	0	1.4351051645147854	1.916113190053442	VWF;ALOX5;LMOD1;IGFBP7;MYH11;CXCL14
PMC5955155-oncotarget-09-22058-s002.xlsx-Supplementary Table-Each Fold Change Values Of Top 30 Up-Regulated Genes In Microarray Analysis Up	6/55	0.263112740623499	0.9999960976769104	0	0	1.4351051645147854	1.916113190053442	SOX2;PTPRD;TLX1;CDH11;GPC3;FGFR2
PMC7566571-supp 075176.120 Supplemental Tables.xlsx-Supplemental Table S9-DOWN In MSC Chondrogenesis 420 Down	34/385	0.2650663213596131	0.9999960976769104	0	0	1.1369186369186368	1.509572387602265	FBN2;GYPC;TMEM200A;NTM;LDB2;LOXL1;ADAMTSL1;DOCK10;ADAMTS5;LIMA1;ABLIM1;ESM1;CLMP;CDH2;S100A16;ADAMTS1;MDK;NFKBIZ;CYP1B1;SVEP1;NTNG1;ANGPT1;MME;BDNF;RFTN1;WNT5A;SHISAL1;LAMB1;CCDC9B;CDH11;GAS1;CHI3L1;ALDH7A1;SNTB1
PMC7566571-supp 075176.120 Supplemental Tables.xlsx-Supplemental Table S9-DOWN In MSC Chondrogenesis 420 1 Down	34/385	0.2650663213596131	0.9999960976769104	0	0	1.1369186369186368	1.509572387602265	FBN2;GYPC;TMEM200A;NTM;LDB2;LOXL1;ADAMTSL1;DOCK10;ADAMTS5;LIMA1;ABLIM1;ESM1;CLMP;CDH2;S100A16;ADAMTS1;MDK;NFKBIZ;CYP1B1;SVEP1;NTNG1;ANGPT1;MME;BDNF;RFTN1;WNT5A;SHISAL1;LAMB1;CCDC9B;CDH11;GAS1;CHI3L1;ALDH7A1;SNTB1
PMC7566571-supp 075176.120 Supplemental Tables.xlsx-Supplemental Table S9-DOWN In MSC Chondrogenesis 420 2 Down	34/385	0.2650663213596131	0.9999960976769104	0	0	1.1369186369186368	1.509572387602265	FBN2;GYPC;TMEM200A;NTM;LDB2;LOXL1;ADAMTSL1;DOCK10;ADAMTS5;LIMA1;ABLIM1;ESM1;CLMP;CDH2;S100A16;ADAMTS1;MDK;NFKBIZ;CYP1B1;SVEP1;NTNG1;ANGPT1;MME;BDNF;RFTN1;WNT5A;SHISAL1;LAMB1;CCDC9B;CDH11;GAS1;CHI3L1;ALDH7A1;SNTB1
PMC4595011-pgen.1005555.s003.xlsx-COMMON DOWN-regulated-Ensembl Gene Id Down	24/265	0.2652837893455183	0.9999960976769104	0	0	1.1683576495783696	1.5503581683858292	IGSF8;SPTBN5;MME;ACTN2;LAMA1;LRRC4;KRT23;SHROOM3;LHFPL3;TDRD7;DKK2;APOLD1;IGF2R;NAP1L5;TTC39A;SOX2;NRG3;FES;HECW2;TAGAP;IL12A;CPXM1;ACP3;CSMD1
PMC4321714-13046 2014 108 MOESM7 ESM.xls-U251 HATi II Vs U251 up-Unnamed 18 Up	30/337	0.2659677534409587	0.9999960976769104	0	0	1.1467527974211407	1.518736705179112	SH3GL3;PCDH10;SEMA3B;TMEM72;SLCO5A1;AQP2;PLCXD1;TRHDE;LOXL1;SOX2;LIMA1;DPP6;DSE;LEPR;ST8SIA6;PRKG1;PPFIA2;TMEM61;KLHL1;IRAG2;LHFPL3;F7;NRG3;LRRC7;WT1;HECW2;DLC1;HAND2;HECW1;ASTN2
PMC4347561-12864 2015 1231 MOESM1 ESM.xlsx-List Of Genes Up Regulated In c-List Of Genes Up Regulated In Control Cells Compared To DMIOA Treated Cells Up	56/653	0.26784051639631773	0.9999960976769104	0	0	1.101714104117425	1.4513580183565469	RYR2;SLC44A3;NCF1;TMEM200A;GLDC;DGKB;LDB2;JPH1;ADAMTSL1;TMEM47;DOCK10;SDR16C5;CAPN9;CDH2;MDK;ADAMTSL3;DNER;PIEZO2;SACS;TNFRSF8;PRKG1;PPFIA2;TRPC6;ITGA4;ZBTB38;MAGI2;IRAG2;UNC5C;MMP16;HECW1;CDH11;HDGFL3;FBN2;FOXC2;SPTBN5;COL11A1;ATP10A;LTBP1;ENTREP2;FGD3;CNN1;ALOX5;ST8SIA4;CLVS2;IGFBP7;PTCHD3;IRX2;PCDH9;BDNF;SNCAIP;SNAP91;ARHGAP24;TDRD1;PTPRC;CNTN4;MYO1H
PMC4652995-oncotarget-06-20160-s003.xlsx-DOWN In PDX-Unnamed 1 Down	37/422	0.2687617324122226	0.9999960976769104	0	0	1.128048399226018	1.4821766839637598	COL15A1;ROBO4;TRAF3IP3;GYPC;TSHZ3;PTPRO;PLEK;LDB2;APOLD1;PIK3R5;DOCK10;ADAMTS5;THBD;CNN1;ESM1;SOX17;DSE;TAGAP;ST8SIA4;IGFBP7;MYH11;CYYR1;JAM3;VWF;ITGA4;CD93;PRKCB;IPCEF1;FLI1;PTPRC;PARVG;COL4A2;COL6A1;APLNR;ESAM;ADGRL4;RBMS3
PMC3102668-pone.0019774.s021.xls-LR4 Vs LR3-down Regulation-Human Gene Down	3/23	0.2697443512910955	0.9999960976769104	0	0	1.7574156588160408	2.302707671292626	COL11A1;MMP2;THBS3
PMC9301135-DataSheet1.xlsx-down Matrisome Genes TF pert-Unnamed 14 Down	3/23	0.2697443512910955	0.9999960976769104	0	0	1.7574156588160408	2.302707671292626	FBN2;LEFTY1;ADAM22
PMC10011530-41598 2023 30765 MOESM2 ESM.xlsx-VENN Downregulated-LUSC Down Down	3/23	0.2697443512910955	0.9999960976769104	0	0	1.7574156588160408	2.302707671292626	LVRN;GHRH;ASCL1
PMC8329233-41598 2021 95122 MOESM17 ESM.xlsx-Rod Down-Gene Down	3/23	0.2697443512910955	0.9999960976769104	0	0	1.7574156588160408	2.302707671292626	NTM;GNAT1;NR2E3
PMC6411945-41598 2019 40886 MOESM8 ESM.xlsx-OxPhos Metabolic-Co-transfection Data Set Genes Significantly Down Regulated In Neo-siRNA logFC -0 5 FDR 0 1 Down	3/23	0.2697443512910955	0.9999960976769104	0	0	1.7574156588160408	2.302707671292626	GUCY2C;GNAI2;PTGES
PMC5094076-12864 2016 3203 MOESM6 ESM.xlsx-Down-Gene 2 Down	3/23	0.2697443512910955	0.9999960976769104	0	0	1.7574156588160408	2.302707671292626	EFNB3;PLA2G4E;CSMD3
PMC5244546-13059 2016 1137 MOESM3 ESM.xlsx-1 5-Fold-down-gene Name Down	3/23	0.2697443512910955	0.9999960976769104	0	0	1.7574156588160408	2.302707671292626	MME;B3GAT1;CHSY3
PMC5244546-13059 2016 1137 MOESM3 ESM.xlsx-1 5-Fold-down-ensembl Gene Id Down	3/23	0.2697443512910955	0.9999960976769104	0	0	1.7574156588160408	2.302707671292626	MME;B3GAT1;CHSY3
PMC9418604-mmc8.xlsx-A549-Down-Gene Symbol Down	8/78	0.26989461028852496	0.9999960976769104	0	0	1.3396095602992155	1.7545184279796109	FBN2;TRPC6;ITGA4;SACS;SNCG;SVEP1;NMNAT2;ADGRL3
PMC7077928-43032 2019 95 MOESM3 ESM.xls-Down Geen-Symbol Down	33/374	0.2704996317317838	0.9999960976769104	0	0	1.1357308827531347	1.4849505732213224	CHRM2;CRYBG2;THSD7B;TSHZ3;HHIP;ADRA1D;ATP10A;PEAR1;RELN;CAPN9;ADAMTS19;IL12A;GNAT1;DRGX;TMEM132D;UNC13C;OPN4;LVRN;HTR1B;UNC5C;ANO5;LRRC66;SHISA6;KCTD8;SLC5A7;EHD3;KCNQ3;VWC2;LRRN1;RAB38;COL6A5;BMPR1B;ASTN1
PMC8767007-Table 1.XLSX-UP CVD-GSE42955 Up	10/101	0.2711778060247739	0.9999960976769104	0	0	1.288257778027599	1.6811513597594132	PREX2;CHST9;MMP16;MYO15B;TNNT1;STAT4;ST8SIA6;NALF2;SCN2B;CREB5
PMC7561386-Table 1.XLSX-Selected DEG UP 131-ID Up	10/101	0.2711778060247739	0.9999960976769104	0	0	1.288257778027599	1.6811513597594132	ITPRIPL2;ABCC3;EID3;KCNS3;CARD6;IL12A;ME3;ACP3;FGF2;ANO5
PMC9270251-mmc2.xlsx-8 PANTHER Up-Mapped IDs Up	16/171	0.2714309894304046	0.9999960976769104	0	0	1.21055116153878	1.5786160396852436	TCF7L1;TSHZ3;AASDH;SFMBT2;CACNA1B;EFCAB6;SNAP91;TRO;CACNG6;CDH2;PCBP4;COL5A2;INPP5J;PFN4;EPS8L2;GPRASP2
PMC9270251-mmc2.xlsx-8 PANTHER Up-Gene Name Gene Symbol Ortholog Up	16/171	0.2714309894304046	0.9999960976769104	0	0	1.21055116153878	1.5786160396852436	TCF7L1;TSHZ3;AASDH;SFMBT2;CACNA1B;EFCAB6;SNAP91;TRO;CACNG6;CDH2;PCBP4;COL5A2;INPP5J;PFN4;EPS8L2;GPRASP2
PMC9678881-41419 2022 5410 MOESM7 ESM.xlsx-DOWN-SYMBOL Down	26/290	0.2717173517116272	0.9999960976769104	0	0	1.1554792107117688	1.5055812089190057	FBN2;TNXB;PDE1C;PCDH10;SLC7A14;EFNA5;NALF1;HAPLN1;AFF2;THBD;CDH2;ALX1;NTNG1;PTGIS;WNT5A;P3H2;CARD6;KRT7;NRG1;EHD3;MMP16;LOX;NOVA1;RCAN2;KCNQ5;CREB5
PMC2896697-425939.f1.xls-DOWN-hsa-mir-221 Down	27/302	0.2717430400350131	0.9999960976769104	0	0	1.1519703825586178	1.500900327912771	KCNA1;SEMA3B;FIGNL2;IKZF4;GLI2;GNAI2;NIPAL4;PTCHD1;LRRTM2;GRB10;CLVS2;SLITRK5;PCDHA8;PCDHAC2;TFAP2A;GABRA1;IRX5;ST8SIA1;SOX10;DKK2;NAP1L5;AJAP1;ZEB2;OSTM1;NOVA1;ZFPM2;SHANK2
PMC2896697-425939.f1.xls-DOWN-hsa-mir-222 Down	27/302	0.2717430400350131	0.9999960976769104	0	0	1.1519703825586178	1.500900327912771	KCNA1;SEMA3B;FIGNL2;IKZF4;GLI2;GNAI2;NIPAL4;PTCHD1;LRRTM2;GRB10;CLVS2;SLITRK5;PCDHA8;PCDHAC2;TFAP2A;GABRA1;IRX5;ST8SIA1;SOX10;DKK2;NAP1L5;AJAP1;ZEB2;OSTM1;NOVA1;ZFPM2;SHANK2
PMC4131143-18 2014 1558 MOESM5 ESM.xlsx-5a YAHS Vs YA up-Unnamed 7 Up	2/13	0.2728851841810174	0.9999960976769104	0	0	2.129886652787416	2.7660926201537155	SVEP1;CRYAB
PMC9538974-JCB 202111137 TableS3.xlsx-AD16 EX527 Up Genes GO BP-Unnamed 19 Up	2/13	0.2728851841810174	0.9999960976769104	0	0	2.129886652787416	2.7660926201537155	MDK;NEFL
PMC9538974-JCB 202111137 TableS3.xlsx-AD16 EX527 Up Genes GO BP-Unnamed 20 Up	2/13	0.2728851841810174	0.9999960976769104	0	0	2.129886652787416	2.7660926201537155	DUSP3;MDK
PMC9538974-JCB 202111137 TableS3.xlsx-AD16 EX527 Up Genes GO BP-Unnamed 152 Up	2/13	0.2728851841810174	0.9999960976769104	0	0	2.129886652787416	2.7660926201537155	RCAN2;SVEP1
PMC3196688-1755-8794-4-71-S3.DOC-0-secreion AT Up Up	2/13	0.2728851841810174	0.9999960976769104	0	0	2.129886652787416	2.7660926201537155	SAA1;NGF
PMC7566571-supp 075176.120 Supplemental Tables.xlsx-Supplemental Table S9-Predicted And Down In MSC Chond Down	2/13	0.2728851841810174	0.9999960976769104	0	0	2.129886652787416	2.7660926201537155	FBN2;CDH11
PMC8630779-NIHMS1757901-supplement-6.xlsx-enhancer 1MB SV-expr DOWN-Gene Id Down	2/13	0.2728851841810174	0.9999960976769104	0	0	2.129886652787416	2.7660926201537155	IFT172;LDOC1
PMC8630779-NIHMS1757901-supplement-6.xlsx-enhancer 1MB SV-expr DOWN-Gene Symbol Down	2/13	0.2728851841810174	0.9999960976769104	0	0	2.129886652787416	2.7660926201537155	IFT172;LDOC1
PMC8186667-Table 1.XLSX-13 Final Marker Genes-13 Marker Genes Co-Regulated By Down-Regulated miRNAs And hypo-DNA Methylation Down	2/13	0.2728851841810174	0.9999960976769104	0	0	2.129886652787416	2.7660926201537155	BMP4;CYP1B1
PMC7117665-ppat.1008407.s008.xlsx-Up-regulated Vs DeltaNS1-GENE NAME Up	2/13	0.2728851841810174	0.9999960976769104	0	0	2.129886652787416	2.7660926201537155	IRX5;CYP1B1
PMC7299312-pgen.1008601.s013.xlsx-Up E2 NUP EndoI Endo IV-Unnamed 5 Up	2/13	0.2728851841810174	0.9999960976769104	0	0	2.129886652787416	2.7660926201537155	AR;LONRF2
PMC7386311-mmc2.xlsx-UP Gene interactions-Gene 1 Up	2/13	0.2728851841810174	0.9999960976769104	0	0	2.129886652787416	2.7660926201537155	ADAMTS5;MMP16
PMC7386311-mmc2.xlsx-UP- Network 2-Organism H Sapiens Up	2/13	0.2728851841810174	0.9999960976769104	0	0	2.129886652787416	2.7660926201537155	ADAMTS5;MMP16
PMC4015996-pone.0096615.s012.docx-0-Up Up	2/13	0.2728851841810174	0.9999960976769104	0	0	2.129886652787416	2.7660926201537155	COL11A1;COL9A3
PMC4496176-oncotarget-06-8687-s003.xls-prostate Down-Regulated-04962 Vasopressin-regulated Water Reabsorption 23 Down	2/13	0.2728851841810174	0.9999960976769104	0	0	2.129886652787416	2.7660926201537155	WT1;PAX5
PMC7265345-41598 2020 65638 MOESM6 ESM.xlsx-4 Oncogenes DE UP And splicing-Oncogene Up	7/67	0.2737451592330024	0.9999960976769104	0	0	1.3673899170389279	1.7715325101808785	PDGFRB;MN1;SYT1;SATB1;PRDM6;NKX2-1;FEZF1
PMC7726447-mmc2.xlsx-DESeq2 Empty Vs Sh Down-2 Down Regulated Genes 73 Down	7/67	0.2737451592330024	0.9999960976769104	0	0	1.3673899170389279	1.7715325101808785	NIPAL4;ROBO4;SVEP1;CCDC9B;PRKG1;ARHGAP24;ASTN1
PMC6948325-8616373.f9.xlsx-Sheet1-Down-regulated Genes Between LADA Group And Control Group Identified In Table 1 Down	7/67	0.2737451592330024	0.9999960976769104	0	0	1.3673899170389279	1.7715325101808785	LIAT1;TENM1;GAS1;RAB38;IRF6;EFNA5;IGF2R
PMC3842959-pone.0081437.s006.xls-T Vs N down-Unnamed 32 Down	18/195	0.2742225697251397	0.9999960976769104	0	0	1.192693128839702	1.5431245038740629	MINAR1;CCDC27;GUCY1A1;ARL14;TMEM200A;IQSEC3;NDUFA4L2;TCF21;DIO3;NRG1;GDF3;POU3F2;M1AP;PCLO;EFNB3;INPP5J;SGK2;RUNX1T1
PMC6697940-13046 2019 1370 MOESM6 ESM.xlsx-Sheet1-List Of Top 200 Differently Up-Regulated Genes In miR-504 Low-Expression Tumors Up	18/195	0.2742225697251397	0.9999960976769104	0	0	1.192693128839702	1.5431245038740629	ABCC3;SLC43A3;FBXO17;EMP3;LOXL1;CDH6;DPP4;NPEPL1;LOX;MDK;ARSJ;SLC22A18;DLC1;TRIP6;COL5A2;COL6A1;GRB10;CHI3L1
PMC5987482-12864 2018 4810 MOESM3 ESM.xlsx-Intersection DOWN-Unnamed 2 Down	18/195	0.2742225697251397	0.9999960976769104	0	0	1.192693128839702	1.5431245038740629	MINAR1;USP35;IGSF8;DMRT2;AATK;SORCS1;KLF17;IL22RA1;FGD3;SDR16C5;EFNB3;SOX18;HECW2;DNER;ST8SIA6;FFAR2;SVEP1;TRPM3
PMC5636791-41467 2017 866 MOESM2 ESM.xls-UP In Control Only-Symbol Up	18/195	0.2742225697251397	0.9999960976769104	0	0	1.192693128839702	1.5431245038740629	ROBO2;NLGN1;PDE1C;COL11A1;TNFAIP2;GDF1;BMP8B;CCDC9B;APOLD1;INSYN2A;CACNG6;ANO1;SOX18;S100A16;SNTG1;CPXM1;TRIM10;OTUD1
PMC5289111-peerj-05-2831-s003.xlsx-Up gene-Unnamed 1 Up	14/148	0.275494357386112	0.9999960976769104	0	0	1.225066972828167	1.579341802221384	TFAP2A;TFAP2B;CDX1;NFAM1;PAX6;SOX10;FLI1;PHOX2A;GLI2;SOX2;NR5A1;AR;WT1;PGR
PMC3307061-onc2011301x21.xls-gene sets-Raouf DifBa Vs DifLum Up Up	11/113	0.27552093669177885	0.9999960976769104	0	0	1.2643107146889465	1.629812395457393	PDGFRB;PID1;DPYSL4;MMP2;COL6A1;LMOD1;SVEP1;MYH11;KLHL13;CXCL14;ADAMTS9
PMC4924856-pone.0157768.s010.xls-72h Vs 0H Dn 0 6-Gene Symbol Down	51/594	0.2762778565878089	0.9999960976769104	0	0	1.102835708818376	1.4186307211119462	DPP10;PRR5;TCF21;LDB2;LOXL1;HAPLN1;ADAMTSL1;SDR16C5;SALL1;EDNRB;HYAL1;ZIC1;RSPO2;GUCY1A1;VWF;SERPINF1;P3H2;UNC5C;ABCC9;ADCYAP1;RIPPLY2;COL4A2;ALDH1A2;SHANK2;NLGN1;COL11A1;CHRNA7;NTM;TACSTD2;TWIST1;SLCO5A1;DNAH9;NID1;DPP4;IGSF21;RELN;SNTG1;SLITRK4;INPP5J;SLC17A6;OTX2;VILL;NKX6-1;PCDH9;LAMB1;SULF1;USH2A;FLI1;LRFN5;TJP3;SNTB1
PMC3146522-pone.0022983.s001.xls-Gene up-regulated-Gene Symbol Up	6/56	0.276845410689785	0.9999960976769104	0	0	1.406326530612245	1.80613955586752	GREM1;NIPSNAP3A;COL5A2;STMN2;PDE4B;HAPLN1
PMC4219345-1471-2121-14-52-S5.xlsx-Sheet1-Transcript Bound To BORIS In hNP1 And Up-Regulated During Differentiation Up	6/56	0.276845410689785	0.9999960976769104	0	0	1.406326530612245	1.80613955586752	PCLO;GLDC;MAP4;CDH8;SHANK2;ADGRL3
PMC6109055-41467 2018 5966 MOESM5 ESM.xlsx-Up SIRT6 1-1-Supplementary Data 2 Transcriptional Profiling Of MAPKi In BRAFV600E Melanoma Cells Upregulated Genes In SIRT6 KO Up	50/582	0.27717971967784694	0.9999960976769104	0	0	1.103521599273775	1.415916619155209	PCDHGB2;IRS4;HSPB2;SYNE4;UNC80;SHE;ADAMTS5;SYNPR;CAPN9;DPYSL4;GRM7;SLCO2B1;B3GALT1;UNC13C;ABCC9;FOXL1;ANO7;DKK1;FOXP3;ANO5;EPN3;NPEPL1;DOK3;MMP16;LRRC7;ALDH1A2;ZFPM2;SGK2;COL11A1;PIK3R6;NKAIN2;ADAMTS18;CSMD1;ZSCAN18;RIBC2;B3GALNT1;FAM78B;BDNF;CADPS;LRRC66;USH2A;BAIAP3;MLLT11;EHD3;AJM1;MYO15B;CROCC;NOX4;FAT3;CBLN1
PMC9279158-41588 2022 1100 MOESM3 ESM.xlsx-Supplementary Table 4-Leach BRAF-UP Up	4/34	0.2773804624981505	0.9999960976769104	0	0	1.5622929936305732	2.003430174069617	TRIM29;S100A16;KRT7;VILL
PMC5321451-pone.0172498.s009.xlsx-up MM Vs PM-Unnamed 7 Up	4/34	0.2773804624981505	0.9999960976769104	0	0	1.5622929936305732	2.003430174069617	IGFBP3;EYA4;AKAP6;DLK1
PMC7668206-peerj-08-10075-s002.xlsx-D18 Vs D0 Down-Id Down	4/34	0.2773804624981505	0.9999960976769104	0	0	1.5622929936305732	2.003430174069617	KRT18;SOX17;L1TD1;LEFTY2
PMC4893630-srep27357-s5.xls-GO MF Up Regulated B2-Unnamed 8 Up	4/34	0.2773804624981505	0.9999960976769104	0	0	1.5622929936305732	2.003430174069617	IL1RAPL2;ALDH1A2;RYR3;POU3F4
PMC4595011-pgen.1005555.s003.xlsx-COMMON DOWN-regulated-Gene Name Down	24/267	0.2775442049332703	0.9999960976769104	0	0	1.1586140979689368	1.4850826565922908	IGSF8;SPTBN5;MME;ACTN2;LAMA1;LRRC4;KRT23;SHROOM3;LHFPL3;TDRD7;DKK2;APOLD1;IGF2R;NAP1L5;TTC39A;SOX2;NRG3;FES;HECW2;TAGAP;IL12A;CPXM1;ACP3;CSMD1
PMC7603494-41467 2020 19353 MOESM6 ESM.xlsx-Ch TCF3 Up And Binding Overlapp-Unnamed 6 Up	26/291	0.2776134481824713	0.9999960976769104	0	0	1.151055531178392	1.4751071383549215	KLB;LAMA1;NDUFA4L2;PRDM14;CABP1;AARD;NID1;RYR3;GLI2;LIMA1;SOX17;GPA33;FUT9;ADAM23;ST8SIA6;PAPOLB;GPRASP2;PRMT8;CDX1;PLA2G4E;IL34;ECH1;SNAP91;SMC1B;KCTD8;DLC1
PMC3060877-pone.0017982.s002.xls-common Down-Genesymbol Down	5/45	0.27853191249880854	0.9999960976769104	0	0	1.4647864882090504	1.872323250691336	BMP4;PIEZO2;SEMA3E;SULF1;SLC38A4
PMC5728719-elife-28415-fig2-data1.xlsx-11 Front V 13 Trailer DE Dn txt-Name Down	12/125	0.2789566211698536	0.9999960976769104	0	0	1.2450341631445956	1.5895338572661961	AR;CLMP;LUZP2;GABRA5;HTR1A;LMOD1;LCAT;TNNI2;OLFM4;SIM1;MYO1H;POU4F3
PMC9842507-41417 2022 522 MOESM15 ESM.xlsx-Up Gene Meta-Unnamed 1 Up	16/172	0.2791458761794116	0.9999960976769104	0	0	1.2027253875777624	1.534702587316868	DMTN;NALF1;SHISA7;ARHGAP23;C4B;CACNA1I;EDNRB;DES;TRIM29;HYAL1;IL1RAPL2;APLNR;ST8SIA6;IGFBP7;ACP3;TACC2
PMC5731705-pone.0189664.s004.xlsx-DN Vs control-GO 0042127 Down	10/102	0.2812986411543001	0.9999960976769104	0	0	1.274185477593684	1.6160983624247358	PDGFRB;DPP4;ANGPT1;SERPINF1;WNT5A;CYP1B1;TWIST1;NRG1;SLIT3;PTGES
PMC5094146-12864 2016 3216 MOESM1 ESM.docx-2-Table S3 List Of DEGs Up-regulated In The Iron Deficient Group Up	10/102	0.2812986411543001	0.9999960976769104	0	0	1.274185477593684	1.6160983624247358	BCAM;CD93;COL4A2;VWF;TTYH1;NPHS2;ENPP2;MYH11;PLA2R1;SGK2
PMC5650274-oncotarget-08-73448-s002.xlsx-Up set-UP 85 Up	8/79	0.2814503291124062	0.9999960976769104	0	0	1.3206698685086251	1.67434433182428	ALDH1L1;DES;HYAL1;S100A16;HAND2;TWIST1;SNCG;ALDOC
PMC10354099-41392 2023 1487 MOESM6 ESM.xlsx-Table S5 DEG List-shCREB1 DN 1 Down	18/196	0.2814686267742912	0.9999960976769104	0	0	1.1859276161867074	1.503441101881173	SPTBN5;TENM3;GPR37;PCDH9;GFPT2;EYA4;POU3F2;SDR16C5;MEIS1;NPEPL1;RUFY3;NFKBIZ;COL6A1;ENPP2;BDKRB2;BMPR1B;ADAMTS9;PTGES
PMC8121977-mmc5.xlsx-Up In HSC Vs CC-Gene Up	58/681	0.2815252252117616	0.9999960976769104	0	0	1.0932863792103067	1.3857768105576298	HHIP;TCF21;LDB2;CXCL14;LOXL1;ROBO1;TMEM47;THBD;SGCD;EDNRB;ADAMTS1;ADAMTSL3;DSE;SVEP1;PRKG1;PDGFRB;GUCY1A1;ST6GAL2;PTGIS;PEG3;SERPINF1;IGFBP3;MMP2;P3H2;ABCC9;EMP3;ZEB2;COL4A2;HAND2;COL6A1;GAS1;HDGFL3;RBMS3;KANK1;TNXB;NPR3;CCDC146;NDUFA4L2;NID1;THBS2;LTBP1;LIMA1;RELN;GPC3;IGFBP7;SLIT3;MSC;PCDH9;SYT1;GFPT2;RFTN1;LAMB1;PLXDC2;MLLT11;DLC1;COL5A2;ESAM;CNTN4
PMC9794320-medi-101-e32318-s003.xlsx-Sheet1-343 Remarkable DEGs Were Identified By RRA 111 Up-Regulated DEGs And 232 DEGs Up	30/340	0.28232774698125807	0.9999960976769104	0	0	1.1354671569446766	1.4360101657620534	COL15A1;PID1;TSHZ3;GYPC;NDUFA4L2;LMOD1;HSPB2;TCF21;LDB2;THBS2;CNN1;ESM1;MDK;ADAMTS1;CYP1B1;MYH11;JAM3;PTGIS;PEG3;SERPINF1;IGFBP3;MAMDC2;KRT7;EMP3;ZEB2;DES;CDH11;GAS1;CRYAB;LIMS2
PMC9149217-Table2.XLSX-down-regulated mRNA-GeneName Down	38/437	0.28270337799360606	0.9999960976769104	0	0	1.1177455357142858	1.4121117197678121	KLB;ADCYAP1R1;ARX;NPR3;CLCNKA;AQP2;ADRA1A;RYR3;CDH2;CRTAC1;ADAMTSL3;CYP2R1;HOXC5;LEPR;CYP1B1;SNCG;ME3;HOXC8;ABCC3;SYT1;MAMDC2;WNT5A;CADPS;EN1;BMP8B;HS3ST5;PLXDC2;LRRC66;USH2A;TTC39A;SNAP91;ARHGAP24;MLLT11;PTPRC;DAO;TSSK3;CRYAB;CBLN2
PMC4403042-emmm0007-0394-sd1.xlsx-Sheet1-UP In hFH-Atria Up	38/437	0.28270337799360606	0.9999960976769104	0	0	1.1177455357142858	1.4121117197678121	GABRB3;SH3GL3;NTM;NPR3;STMN2;KCNA5;RYR3;THBS3;SGCD;RELN;KCNT2;ADAMTS1;SOX15;DNER;STAT4;LEPR;ANXA8;SLIT3;MAP4;KCNJ3;PTGIS;TSTD1;ANGPT1;MME;SORCS1;NMNAT2;SULF1;ARHGAP24;SLC8A3;PLPP7;ZEB2;HAND2;ALDH1A2;TRIP6;CDH11;GAS1;SCG2;CFB
PMC10015890-ADVS-10-2204177-s001.xlsx-stress Related Gene sets-DUY CISG UP Up	21/232	0.28327943967808483	0.9999960976769104	0	0	1.1673324524006432	1.4723814605129273	PNCK;NCF1;VWF;PRCD;PTPRO;KRT7;IPCEF1;LTBP1;DDO;BAIAP3;NR5A1;DPP4;IL4I1;HECW2;ALOX5;VEPH1;COL6A1;PIEZO2;ENPP2;EPS8L2;IRF6
PMC3672751-bcr3403-S15.XLS-up In 2 datasets-Genes Upregulated In Basal Tumours In At Least 2 Datasets Up	22/244	0.2835582301287821	0.9999960976769104	0	0	1.1623711340206186	1.46498025415268	SH3GL3;CD40;PEG3;DMRT2;NPR3;DKK1;FLI1;QKI;ELAVL2;HAPLN1;DLK1;AFF2;PTPRD;GREM1;ZEB2;DPYSL4;DNER;ALX3;GRB10;SACS;CD247;CREB5
PMC7566571-supp 075176.120 Supplemental Tables.xlsx-Supplemental Table S9-Down In MSC Chond 2 Down	25/280	0.2836970483571784	0.9999960976769104	0	0	1.1500778490866972	1.4489236705610091	FBN2;GYPC;TMEM200A;LDB2;LOXL1;ADAMTSL1;CLMP;CDH2;ADAMTS1;MDK;CYP1B1;SVEP1;NTNG1;MME;ANGPT1;RFTN1;WNT5A;SHISAL1;LAMB1;CCDC9B;CDH11;GAS1;CHI3L1;ALDH7A1;SNTB1
PMC3401231-pone.0041003.s005.xls-293T Flag-Tax-2 up-Gene Symbol Up	14/149	0.2838586490383016	0.9999960976769104	0	0	1.2159259259259259	1.5311898374040431	WNT5A;RFTN1;AQP4;GPR50;NOL4;DOCK10;FMNL3;ZC3H12A;LRRTM2;NFKBIZ;CDH11;SCG3;STUM;PTGES
PMC9213768-mmc2.xlsx-Up- And Down-regulated genes-Donor 2 1 Up	41/474	0.2850951865072719	0.9999960976769104	0	0	1.111366714422806	1.3946898389623958	FCGBP;FOXE1;GRIK3;ASCL1;COL19A1;HAPLN1;NIPAL4;NKAIN2;SDR16C5;NKAIN3;RELN;NWD2;TRIM29;CRTAC1;ZC3H12A;NEFL;TNFRSF8;SFN;FFAR2;CSMD3;ACP3;PTCHD4;CACNA1S;CSMD1;PTCRA;CHGA;UNC13C;GRID2;DMRT1;PLA2G4E;NFAM1;ABCA4;PCDH8;HTR1A;DLK1;C1QL1;SAA1;INSM2;ASTN2;LRRC3B;CBLN2
PMC6344081-elife-40364-supp8.xlsx-PLZF-Si-diff-expressed-genes-Up-Symbol Up	41/474	0.2850951865072719	0.9999960976769104	0	0	1.111366714422806	1.3946898389623958	FBN2;DOCK9;COL11A1;HHIP;NPR3;LRRC4;HSPB2;LMOD1;TWIST1;AKAP6;GRIK2;HSPB3;NKAIN2;GLRA1;CNN1;ADAMTS19;TRIM29;SLITRK4;ARSJ;RSPO2;LEPR;SVEP1;ADAMTS9;SLC38A4;CHST7;TRPC6;PCDH9;ANGPT1;PCDH7;ARHGAP24;AR;ZEB1;TTLL3;DNAJC6;VEPH1;SAA1;GAS1;DPEP1;GMNC;CRYAB;SHANK2
PMC6547541-13059 2019 1713 MOESM2 ESM.xlsx-Betw UP-Unnamed 19 Up	11/114	0.2851353281159136	0.9999960976769104	0	0	1.2519675257315717	1.5709580542170627	IRX2;RIPPLY2;CELF4;SLIT3;LDB2;LTBP1;FOXP2;PRKG1;SNTB1;RUNX1T1;JAM3
PMC5728719-elife-28415-fig4-data1.xlsx-DEG Info HH11 Cluster2 Up txt-Name Up	11/114	0.2851353281159136	0.9999960976769104	0	0	1.2519675257315717	1.5709580542170627	TFAP2B;EDNRB;NETO1;NPHS2;CELF4;PHYHIPL;RGS22;ANKK1;ELFN2;SOX10;CSMD1
PMC3307061-onc2011301x21.xls-gene sets-Raouf Com Vs DifBa Down Down	11/114	0.2851353281159136	0.9999960976769104	0	0	1.2519675257315717	1.5709580542170627	PDGFRB;CNN1;LIMA1;PCYT1B;TNNT1;COL6A1;LMOD1;SVEP1;MYH11;KLHL13;CXCL14
PMC7561386-Table 1.XLSX-Selected DEG UP 131-Name Up	9/91	0.28718488258072267	0.9999960976769104	0	0	1.2864957531364452	1.6050695134848612	ABCC3;ITPRIPL2;EID3;KCNS3;CARD6;IL12A;ME3;ACP3;ANO5
PMC6921227-mmc3.docx-1-Class2 UP Up	9/91	0.28718488258072267	0.9999960976769104	0	0	1.2864957531364452	1.6050695134848612	ABCC3;TFAP2A;PNCK;TTLL3;DLC1;TNNI2;ANXA8;RAPGEFL1;PROM2
PMC6547541-13059 2019 1713 MOESM2 ESM.xlsx-Clo UP-Unnamed 17 Up	9/91	0.28718488258072267	0.9999960976769104	0	0	1.2864957531364452	1.6050695134848612	MAGEL2;EDN2;NRG3;NOVA1;RUFY3;SNCG;LHFPL4;RAB38;MAPK8IP2
PMC3040305-10585 2010 9367 MOESM1 ESM.xls-Suppl Table S3 - TranscriptVenn-STZ Up Up	17/185	0.2879835040602381	0.9999960976769104	0	0	1.1865996880447747	1.477141087482227	EPHA5;NTNG1;SERPINF1;GFPT2;POU3F2;TRHDE;ZEB1;CDH2;LOX;MMP16;ADAMTS1;DSE;IGFBP7;NKX3-2;SLC38A4;RBMS3;ADGRL3
PMC4149353-pone.0102909.s008.xlsx-Cortex PD DOWN sig-Name Down	66/781	0.28798688955330703	0.9999960976769104	0	0	1.0841256886349724	1.3495633716179853	CRYBG2;PRDM6;PEAR1;ADAMTSL1;ESM1;CAPN9;MDK;TRIM29;ADAMTSL3;ZC3H12A;ZIC1;NFKBIZ;LEPR;PABPC4L;BDKRB2;CYP1B1;IL12A;CPXM1;CNGA3;SLC13A4;EDN2;MMP2;FOXL1;NGF;DKK1;NPAS4;EVC;LOX;CDH11;CLDN19;GAS1;PGR;RAB38;IRF6;GPRC5D;PLA2R1;CFB;FREM2;FBN2;FOXC2;COL15A1;GYPC;NDUFA4L2;CLCNKA;TWIST1;CNN1;CLMP;GALR1;GPC3;ALX3;ALX1;MYH11;LEFTY2;MISP;SLC38A4;STRA6;TFAP2B;MCOLN3;ZIC4;ARHGAP28;SULF1;BMP4;KRT18;DES;FRK;TJP3
PMC6921227-mmc3.docx-1-Class1 UP Up	12/126	0.2881310340966656	0.9999960976769104	0	0	1.2340454208504616	1.5355719837320945	ABCC3;LIMA1;ALDH1L1;SLC44A3;CRTAC1;SOX15;WNT5A;SNCG;LDOC1;RAB38;ANXA8;ALDH7A1
PMC10191743-1317998.f1.docx-2-Down Genes N 197 Down	18/197	0.28877946466919757	0.9999960976769104	0	0	1.1792376958538582	1.464721684778651	ABCC3;MMP2;ABCA4;WNT5A;LDOC1;GRIK2;NID1;GLI3;TMEM47;TDRD1;AR;BCAM;PCDHB1;CDH11;SPOCK3;TRAM1L1;SNTB1;RBMS3
PMC5259899-13287 2016 455 MOESM2 ESM.xlsx-Up-regulated-Supplementary Table S2 Up-reguated Genes Expression In MESP1 Positive Cells Up	18/197	0.28877946466919757	0.9999960976769104	0	0	1.1792376958538582	1.464721684778651	TENM1;TNXB;GALNT13;FAM78B;CD93;NFAM1;TNFAIP2;KCNA6;NR2E3;SHISA6;ABLIM1;FGF8;ADAMTS1;ZIC1;ST8SIA4;ENPP2;DPEP1;PTCHD4
PMC5987482-12864 2018 4810 MOESM5 ESM.xlsx-Comb Iso3 up-Unnamed 1 Up	20/221	0.2897619878184251	0.9999960976769104	0	0	1.166945196795943	1.4454896760847469	ROBO2;GALNT13;SLC13A4;SYT1;PCDH10;GABRA5;HHIP;B3GAT1;LRRC4;NOL4;YDJC;IPO4;CACNA1H;PREX2;KCTD8;NELL2;SNCG;KCNQ5;MDGA2;PPFIA2
PMC5987482-12864 2018 4810 MOESM5 ESM.xlsx-Iso3 Up Down-Unnamed 22 Up	20/221	0.2897619878184251	0.9999960976769104	0	0	1.166945196795943	1.4454896760847469	ROBO2;GALNT13;SLC13A4;SYT1;PCDH10;GABRA5;HHIP;B3GAT1;LRRC4;NOL4;YDJC;IPO4;CACNA1H;PREX2;KCTD8;NELL2;SNCG;KCNQ5;MDGA2;PPFIA2
PMC5399393-12864 2017 3667 MOESM7 ESM.xlsx-Down Syndrome-node1 Down	25/281	0.2898164513543141	0.9999960976769104	0	0	1.1455223127824403	1.4187379560364186	PNMT;NRXN3;C4B;EDNRB;RELN;NFKBIZ;PDE4B;SLC17A6;NKX2-5;TMEM132D;KCNJ6;NPY5R;BDNF;NRG1;PAX5;NGF;SSTR3;SSTR4;SLC6A5;PTPRD;NRG3;COL6A1;CHI3L1;PGR;CFB
PMC8519939-41525 2021 248 MOESM5 ESM.xlsx-KRAS LUNG BREAST UP V1 UP-Ensemble Gene ID Up	13/138	0.2904745522692096	0.9999960976769104	0	0	1.219285073670724	1.5073281336432418	GYPC;IGFBP3;SEMA3B;SLCO5A1;DNAH9;NALF2;HOXD11;SNAP91;NELL2;ESM1;RELN;MKRN3;CD247
PMC8519939-41525 2021 248 MOESM5 ESM.xlsx-KRAS LUNG BREAST UP V1 UP-Gene Name Up	13/138	0.2904745522692096	0.9999960976769104	0	0	1.219285073670724	1.5073281336432418	GYPC;IGFBP3;SEMA3B;SLCO5A1;DNAH9;NALF2;HOXD11;SNAP91;NELL2;ESM1;RELN;MKRN3;CD247
PMC5636791-41467 2017 866 MOESM2 ESM.xls-UP In UVC And Control-Symbol Up	45/524	0.29058840283862997	0.9999960976769104	0	0	1.1027101643794093	1.3627815296152115	RAB3C;TENM1;RYR2;SH3GL3;PCDHGB5;PCDHGB4;LAMA1;FBXO27;PCDHGB2;PEAR1;HOXC11;MED12L;LOXL1;CNN1;TRIM29;ST8SIA4;BDKRB2;STRA6;NKX3-1;MCOLN3;CHST7;DMTN;PCDHGA5;MME;DMRT1;PCDHGA4;SGIP1;PCDHGA3;PCDHGC5;CARD6;NRG1;PCDHGA9;PCDHGA10;GREM1;PCDHGA11;TIAM1;CLDN4;MYO15B;TNNT1;VEPH1;HECW1;COL6A1;PCDHGB1;ESAM;PTGES
PMC9464399-12872 2022 2841 MOESM3 ESM.xlsx-all Genes-7 D Vs 28 D Down Down	6/57	0.29073890756575366	0.9999960976769104	0	0	1.3786764705882353	1.703119907285492	RBFOX1;IRX5;TRIM29;CCDC146;NUP62CL;DKK2
PMC9464399-12872 2022 2841 MOESM3 ESM.xlsx-IA 7D Vs 28D Down-Symbol Down	6/57	0.29073890756575366	0.9999960976769104	0	0	1.3786764705882353	1.703119907285492	RBFOX1;IRX5;TRIM29;CCDC146;NUP62CL;DKK2
PMC4496176-oncotarget-06-8687-s002.xls-breast down-regulated-Unnamed 135 Down	10/103	0.29152642130979045	0.9999960976769104	0	0	1.2604158072766274	1.553619578372246	COL4A2;ACTN2;PRKCB;ARG1;LAMA1;COL11A1;COL5A2;IL12A;LAMB1;PIK3R5
PMC9733344-13195 2022 1127 MOESM20 ESM.xlsx-SYNGO Up Input List-Gene Hgnc Id Up	3/24	0.2918082636636261	0.9999960976769104	0	0	1.6736382649813586	2.0613504998928915	CALB2;NEFL;ALDOC
PMC9733344-13195 2022 1127 MOESM20 ESM.xlsx-SYNGO Up Input List-Gene Symbol Up	3/24	0.2918082636636261	0.9999960976769104	0	0	1.6736382649813586	2.0613504998928915	CALB2;NEFL;ALDOC
PMC9733344-13195 2022 1127 MOESM20 ESM.xlsx-SYNGO Annnotations Up Proteins-Your Genelist Input Up	3/24	0.2918082636636261	0.9999960976769104	0	0	1.6736382649813586	2.0613504998928915	CALB2;NEFL;ALDOC
PMC9733344-13195 2022 1127 MOESM20 ESM.xlsx-SYNGO Annnotations Up Proteins-Gene Hgnc Id Up	3/24	0.2918082636636261	0.9999960976769104	0	0	1.6736382649813586	2.0613504998928915	CALB2;NEFL;ALDOC
PMC9733344-13195 2022 1127 MOESM20 ESM.xlsx-SYNGO Annnotations Up Proteins-Gene Symbol Up	3/24	0.2918082636636261	0.9999960976769104	0	0	1.6736382649813586	2.0613504998928915	CALB2;NEFL;ALDOC
PMC2896697-425939.f1.xls-UP-hsa-mir-518c Up	3/24	0.2918082636636261	0.9999960976769104	0	0	1.6736382649813586	2.0613504998928915	TFAP2A;KCNK12;HOXC8
PMC10012538-12967 2023 4033 MOESM10 ESM.xlsx-Table S3-Carcinoma Associated Fibroblast Down Signatures N 24 GSEA MISHRA CARCINOMA ASSOCIATED FIBROBLAST DN Down	3/24	0.2918082636636261	0.9999960976769104	0	0	1.6736382649813586	2.0613504998928915	KRT18;BDNF;KRT7
PMC9809065-13020 2022 Article 703.nxml--Up-regulation DEGs Up	3/24	0.2918082636636261	0.9999960976769104	0	0	1.6736382649813586	2.0613504998928915	RELN;FGF8;OR13J1
PMC8614154-JEM 20210836 TableS2.docx-0-Top 25 Down-Regulated Genes Down	3/24	0.2918082636636261	0.9999960976769104	0	0	1.6736382649813586	2.0613504998928915	MME;IGFBP7;DKK1
PMC8630779-NIHMS1757901-supplement-6.xlsx-CBTTC LINE 20Kb SV-expr UP-Gene Id Up	3/24	0.2918082636636261	0.9999960976769104	0	0	1.6736382649813586	2.0613504998928915	TSGA10IP;PRCD;RAG1
PMC8630779-NIHMS1757901-supplement-6.xlsx-CBTTC LINE 20Kb SV-expr UP-Gene Symbol Up	3/24	0.2918082636636261	0.9999960976769104	0	0	1.6736382649813586	2.0613504998928915	TSGA10IP;PRCD;RAG1
PMC6547541-13059 2019 1713 MOESM2 ESM.xlsx-PageRank UP-Unnamed 40 Up	3/24	0.2918082636636261	0.9999960976769104	0	0	1.6736382649813586	2.0613504998928915	PTGIS;TWIST1;TCF21
PMC5364060-NIHMS808256-supplement-supp table1.xlsx-EG1 Pathways Down - Genes-KRAS Signaling Down	8/80	0.29313280320169965	0.9999960976769104	0	0	1.3022562792677734	1.598037122120232	PNMT;GRID2;CAPN9;EDN2;PCDHB1;HTR1B;SOX10;SSTR4
PMC3100315-pone.0020041.s006.xls-5 DGE Pten Vs Ptenp53 Human-Up In Pten Genelist Human Up	15/162	0.2937155384480875	0.9999960976769104	0	0	1.1964105719260123	1.4657746789887107	PCDH9;TTYH1;ARG1;EN1;SLCO5A1;GDF3;NMNAT2;FGF2;DDO;C1QL1;ZEB2;PSRC1;HOXA2;CHI3L1;ASTN2
PMC10121712-41467 2023 37437 MOESM21 ESM.xlsx-Age-Down Down	29/330	0.29404253807862835	0.9999960976769104	0	0	1.130266963412143	1.383481614735364	ROBO2;PLEK;MED12L;FSTL5;SNTG1;ADAM23;NEFL;PRLHR;LONRF2;SERPINF1;NFAM1;GFPT2;PGAM2;FBXO17;IPCEF1;CIMIP2B;PLPP7;PTPRD;MEIS1;LRRC7;DLC1;CROCC;HECW1;FAT3;SCG3;EVL;APBA2;CFB;PDZRN4
PMC10205980-Table 1.XLSX-Unique Up DEGs-ID Up	5/46	0.2941589681899373	0.9999960976769104	0	0	1.4289822630539881	1.7485526394947846	SLCO2B1;CYP1B1;IGFBP7;FGFR2;CPN1
PMC4496176-oncotarget-06-8687-s002.xls-prostate up-regulated-Unnamed 51 Up	5/46	0.2941589681899373	0.9999960976769104	0	0	1.4289822630539881	1.7485526394947846	MAPK10;CACNA1B;IRS4;PRKCZ;PIK3R5
PMC7668098-pnas.2011884117.sd12.xlsx-upregulated DE genes-Glu And GABA Ch-up-DE Genes Up	16/174	0.29479087920333785	0.9999960976769104	0	0	1.187371020945386	1.4503607099612077	FCGBP;RAB3C;KANK1;SYCP2L;TAF13;KCNA4;DTX2;MAPK8IP2;GLDN;SOX2;NR5A1;LRFN5;RCAN2;DZIP1L;FAM181B;RIBC2
PMC6726650-41467 2019 11910 MOESM5 ESM.xlsx-up A673 Sh4 Vs A673 scr-Unnamed 7 Up	16/174	0.29479087920333785	0.9999960976769104	0	0	1.187371020945386	1.4503607099612077	TCF7L1;TNXB;TMEM200A;GRID1;NFAM1;PTPRO;RFTN1;BHLHE22;SERTM1;SLC16A14;ENOX1;ADAMTSL3;REEP2;DNER;ASTN1;RUNX1T1
PMC7923631-13046 2021 1890 MOESM1 ESM.docx-4-RNA-seq Total Up 180 2 Up	4/35	0.29547835502131997	0.9999960976769104	0	0	1.5118142592973085	1.8431430089599925	SDR16C5;CRYBG2;ESM1;ARL14
PMC5364060-NIHMS808256-supplement-supp table1.xlsx-ST1a-LS Pathways Down - Genes-Androgen Response Down	4/35	0.29547835502131997	0.9999960976769104	0	0	1.5118142592973085	1.8431430089599925	GUCY1A1;ADAMTS1;BMPR1B;NKX3-1
PMC9233724-13238 2021 893 MOESM3 ESM.xlsx-HB Down-Regulated genes-HB Down-Regulated Genes Gene Set Down	18/198	0.29615207654006415	0.9999960976769104	0	0	1.1726221079691517	1.4269429523372767	ABCC3;CHST9;PDE1C;MOGAT2;IQSEC3;KRT7;AQP4;AVPR1A;FOXP3;ADRA1A;C1QL1;ANO1;NLRP6;KCNS3;FFAR2;NMUR1;CARD14;FGFR2
PMC8564392-Table2.xlsx-Análise-KRAS DN Down	18/198	0.29615207654006415	0.9999960976769104	0	0	1.1726221079691517	1.4269429523372767	PNMT;EPHA5;RYR2;TFAP2B;GRID2;TCF7L1;EDN2;DCC;IRS4;HTR1B;MACROH2A2;SOX10;SSTR4;CAPN9;PCDHB1;TLX1;BMPR1B;RIBC2
PMC9440223-41419 2022 5200 MOESM11 ESM.xlsx-sTable3-Supplementary Table 3 List Of Down-Regulated DEGs In Colon Cancer Based On Bioinformatic Analysis Of Datasets Down	22/246	0.29672997344171753	0.9999960976769104	0	0	1.1518662555228276	1.39944001910011	EDN2;GYPC;TMEM200A;ST8SIA1;LUZP2;MMP2;P3H2;TCF21;HAPLN1;LYPD8;PTPRD;NELL2;MAPK10;SDR16C5;CLMP;NOVA1;CPXM1;CD247;SCG2;NKX2-3;RUNX1T1;ADGRL3
PMC7093963-12915 2020 764 MOESM3 ESM.xlsx-Up Regulated-Gene Up	12/127	0.297392964079271	0.9999960976769104	0	0	1.2232477871179648	1.4834336964490036	SDR16C5;GLDC;ADAMTS1;IGFBP3;COL11A1;COL5A2;CDH11;CRYAB;RYR3;LIMS2;ARHGAP23;GLI2
PMC6636862-NIHMS1534202-supplement-6.xlsx-FG Up-Symbol Up	9/92	0.2981287475990648	0.9999960976769104	0	0	1.270926517571885	1.5381132047257933	RBFOX1;ZEB2;EVC;CLMP;TTLL10;NOVA1;SLIT3;FAT3;ARHGAP23
PMC5728719-elife-28415-fig2-data1.xlsx-13 Trailer V 15 Trailer DE up-Name Up	9/92	0.2981287475990648	0.9999960976769104	0	0	1.270926517571885	1.5381132047257933	FGF8;RIPPLY2;ADAMTSL3;GHRH;CHAT;EN1;NKX2-5;PIK3R6;PAX1
PMC3226433-1756-8935-4-20-S1.XLS-Table S5 Miz-1 KD Gene Exp chan-Miz KD Up Myc KD Up Up	7/69	0.29905292563848085	0.9999960976769104	0	0	1.323136463758569	1.597203954686585	TMEM47;CHST7;GYPC;P3H2;LDB2;MACROH2A2;JAM3
PMC2896697-425939.f1.xls-UP-hsa-miR-1975 Up	14/151	0.3008206761316902	0.9999960976769104	0	0	1.1980441699419802	1.4391397193934785	APC2;DUSP3;SLC6A17;PDE1C;IQSEC3;LRRC4;LHFPL4;NALF2;CCDC9B;SEPTIN9;ENTREP2;AFF2;CACNA1I;LONRF2
PMC7724476-mmc5.xlsx-Sig 0 05 Up And Down regulated-Unnamed 2 Up	27/307	0.3010703157252218	0.9999960976769104	0	0	1.1310878197432819	1.357770752192164	TMEM200A;TTYH1;KCNA1;TMEM72;TACSTD2;PHYHIPL;C4B;SHE;S100A16;ADAMTS1;CNR1;ALOX5;NAPRT;LRRTM2;GRB10;GABRA1;MCOLN3;B3GAT1;BMP8B;SLC16A14;GREM1;FMNL3;ADCYAP1;EVC;TAFA5;GAS1;BMPR1B
PMC3401231-pone.0041003.s005.xls-293T Flag-Tax-3 up-Gene Symbol Up	16/175	0.30271357225891904	0.9999960976769104	0	0	1.1798386901445976	1.4098697472745105	CLIC5;WNT5A;RFTN1;AQP4;SORCS1;GPR50;NOL4;DOCK10;FMNL3;ALOX5;ZC3H12A;NFKBIZ;CDH11;SCG3;STUM;PTGES
PMC8519939-41525 2021 248 MOESM5 ESM.xlsx-PTEN DN V1 DN-Ensemble Gene ID Down	16/175	0.30271357225891904	0.9999960976769104	0	0	1.1798386901445976	1.4098697472745105	MINAR1;ADCYAP1R1;GABRB1;CHST7;MSX2;DGKB;FBXO17;ST8SIA3;RFTN1;TWIST1;KRT23;EMP3;ADAM2;CDH11;ALX3;CHI3L1
PMC9538974-JCB 202111137 TableS3.xlsx-AD16 EX527 Up Genes GO BP-Unnamed 27 Up	2/14	0.30300481943108193	0.9999960976769104	0	0	1.952290076335878	2.331047173563934	PDGFRB;NEFL
PMC10215985-DataSheet 1.xlsx-Sheet5-L DOWN Down	2/14	0.30300481943108193	0.9999960976769104	0	0	1.952290076335878	2.331047173563934	BDNF;LCAT
PMC9533694-MOL2-16-3410-s006.xlsx-CircRNA Up mRNA Up Hallmarks-Genes Up	2/14	0.30300481943108193	0.9999960976769104	0	0	1.952290076335878	2.331047173563934	ABLIM1;BMPR1B
PMC9313526-elife-68035-supp3.xlsx-Hoja1-UP In AMIQ hESC-hAEC Vs Up	2/14	0.30300481943108193	0.9999960976769104	0	0	1.952290076335878	2.331047173563934	IGFBP3;KRT7
PMC7584866-12041 2020 1233 MOESM2 ESM.xlsx-44 Lung Up eQTL Fst 05-Unnamed 3 Up	2/14	0.30300481943108193	0.9999960976769104	0	0	1.952290076335878	2.331047173563934	PTPRZ1;CRYAB
PMC7756074-Table 2.xlsx-SARSCoV2VsMockNHBE DN-Table S2 List Of Downregulated Expressed Genes Is SARS-CoV-2 Infected NHBE Cells Compred To Control Down	2/14	0.30300481943108193	0.9999960976769104	0	0	1.952290076335878	2.331047173563934	NID1;CXCL14
PMC8477010-Table 2.XLSX-KO-MV-Supplementary Table 2 Lists Of Up- And Downregulated DEGs In Veh-K W Mem-K W KO-M V WT-M V Transcripts Up	2/14	0.30300481943108193	0.9999960976769104	0	0	1.952290076335878	2.331047173563934	CMTM5;COL9A3
PMC8322331-41598 2021 94805 MOESM3 ESM.xlsx-a UP Transcr -UP STAT3-H3K4me3-genes Reported By Hardee Et Al Up	2/14	0.30300481943108193	0.9999960976769104	0	0	1.952290076335878	2.331047173563934	NFKBIZ;IL12A
PMC8194991-s1 Gse147507 Covid-19 bbab197.xls-Down-Gene Down	2/14	0.30300481943108193	0.9999960976769104	0	0	1.952290076335878	2.331047173563934	NID1;CXCL14
PMC7933275-41419 2021 3517 MOESM1 ESM.docx-3-Down-regulated DUBs P 0 05 hBMSC Of Osteoporosis Patients 79 94 Years Old Down	2/14	0.30300481943108193	0.9999960976769104	0	0	1.952290076335878	2.331047173563934	USP49;USP29
PMC6567456-13287 2019 1293 MOESM6 ESM.xls-DOWN-SYMBOL Down	2/14	0.30300481943108193	0.9999960976769104	0	0	1.952290076335878	2.331047173563934	HENMT1;STAT4
PMC6547541-13059 2019 1713 MOESM2 ESM.xlsx-PageRank UP-Unnamed 47 Up	2/14	0.30300481943108193	0.9999960976769104	0	0	1.952290076335878	2.331047173563934	TWIST1;TCF21
PMC4015996-pone.0096615.s012.docx-0-Down Down	2/14	0.30300481943108193	0.9999960976769104	0	0	1.952290076335878	2.331047173563934	CDH11;GLI3
PMC5354678-oncotarget-08-10531-s007.xlsx-Chea Up PIK3Ca Altered T Test s-Unnamed 7 Up	2/14	0.30300481943108193	0.9999960976769104	0	0	1.952290076335878	2.331047173563934	ALK;ANKK1
PMC5100803-hyp-68-1424-s001.docx-18-Top Genes Up-Regulated Up	2/14	0.30300481943108193	0.9999960976769104	0	0	1.952290076335878	2.331047173563934	ZDBF2;KRT18
PMC4496176-oncotarget-06-8687-s003.xls-breast Down-Regulated-00740 Riboflavin Metabolism 23 Down	2/14	0.30300481943108193	0.9999960976769104	0	0	1.952290076335878	2.331047173563934	FOXL1;FOXP3
PMC7457273-13148 2020 916 MOESM5 ESM.xlsx-co-up PSEN1-N FUS-SYMBOL Up	17/187	0.30325353536469096	0.9999960976769104	0	0	1.1725112395632626	1.3990240814531711	ABCC3;CHST9;NKX6-2;ANGPT1;HHIP;IRS4;DIO3;TACR3;NIPAL4;GLRA1;ADAMTSL3;NFKBIZ;ZIC1;SPOCK3;GMNC;PGR;NKX6-1
PMC4746611-cr20164x8.xlsx-Late passage-UP regulated-Supplementary Information Table S2 Up- And Downregulated Genes In SIRT6 hMSCs Relative To WT hMSCs Late Passage Up	17/187	0.30325353536469096	0.9999960976769104	0	0	1.1725112395632626	1.3990240814531711	ROBO4;CD40;MME;NTM;COL11A1;MAMDC2;STMN2;KRT7;DKK2;HAPLN1;LIN28B;NETO1;SLITRK5;EPS8L2;PTCHD4;ADGRL4;EPHB1
PMC9301135-DataSheet1.xlsx-down Genes After TF pertrubatio-Downregulated Genes After TF Pertrubation Down	19/211	0.3037371525102982	0.9999960976769104	0	0	1.1603898713826366	1.382711962369052	ANGPT1;CMTM5;HSPB2;DNAAF6;AVPR1A;SLC16A14;COL19A1;GNAI2;GLRA1;NKAIN3;ADAMTS18;ADAM23;SACS;PAPOLB;NXPH1;NKX6-1;CARD14;NKX2-3;LHX8
PMC3184096-pone.0024950.s005.xls-down-reg miRNA Up-Reg mRNA-Supplementary Table S5b Lists Of Genes Associated With Up-Regulated mRNAs Down-Regulated miRNAs Up	6/58	0.3047709196858134	0.9999960976769104	0	0	1.352089874411303	1.6065462492772695	GABRA2;PNCK;VWF;PDE4B;NKX2-1;HOXD10
PMC3040305-10585 2010 9367 MOESM1 ESM.xls-Suppl Table S3 - TranscriptVenn-TZ Up Up	6/58	0.3047709196858134	0.9999960976769104	0	0	1.352089874411303	1.6065462492772695	EFNB3;PCDH9;COL5A2;THBS2;PLXDC2;THBS3
PMC4731966-13195 2015 167 MOESM9 ESM.xlsx-GSE4757 up-Unnamed 1 Up	6/58	0.3047709196858134	0.9999960976769104	0	0	1.352089874411303	1.6065462492772695	VWF;ALOX5;LMOD1;IGFBP7;MYH11;CXCL14
PMC5342713-oncotarget-07-74931-s002.xlsx-A - ChIP-seq Data-Down In Expression And H3ac Down	8/81	0.3049290366771501	0.9999960976769104	0	0	1.2843471719239314	1.5253885635942805	TSHZ3;CNR1;KCNIP4;MACROH2A2;MSC;FGF13;ADAMTS9;ARHGAP23
PMC5728719-elife-28415-fig2-data1.xlsx-13 Leader V 15 Leader DE Dn txt-Name Down	12/128	0.30673616883811095	0.9999960976769104	0	0	1.212636319484304	1.4330539319030686	IL22RA1;GABRB3;F7;SPTBN5;GABRA4;STMN2;SYNDIG1;GPC3;RAB38;SYT14;NOL4;SNAP91
PMC9675452-jciinsight-7-162101-s237.xlsx-DEGs-Rh Zhu Hipp Hs Hipp Term-v-Pre Down Down	13/140	0.3082855867760719	0.9999960976769104	0	0	1.199952584402286	1.4120186396992842	ST6GAL2;DCC;PTPRO;STMN2;SLCO5A1;ROBO1;MLLT11;ZEB2;CDH2;RUFY3;SCN9A;SLC18A3;RUNX1T1
PMC4149353-pone.0102909.s002.xlsx-Striatum PD UP-Symbol Up	83/997	0.3090372030232561	0.9999960976769104	0	0	1.0665715665253372	1.2524681764563066	GABRB3;ROBO2;RAB3C;RYR2;GABRB1;DGKB;PTPRO;CELF4;STMN2;JPH1;CDH8;RYR3;ZDBF2;TMEM47;SOX2;SYNPR;PCLO;EDNRB;NETO1;SACS;NEFL;ME3;EPHB1;RBFOX1;PRMT8;GUCY1A1;ADGRV1;KCND2;PEG3;MME;ACTN2;PRKCB;ZBTB38;SORCS1;IPCEF1;MN1;LRRC7;CHI3L1;KCNQ5;SCG3;SCG2;NECAB1;NLGN1;KCNA1;FOXG1;TRANK1;NRXN3;KCNA4;KLHL13;AKAP5;PLCXD1;PRKCZ;NOL4;DPP6;RELN;FUT9;SLITRK4;ADAM23;SLITRK5;DRD2;LONRF2;GRIA3;PAK5;OPCML;GABRA2;SYT1;CADM2;GABRA5;KCNIP2;GABRA4;ST8SIA3;LAMB1;LHFPL3;NMNAT2;TDRD6;PLXDC2;GPR6;NELL2;FGF14;RCAN2;FAT3;LRRN1;FGF13
PMC2527015-1471-2407-8-229-S1.xls-24h down-Gene Symbol Down	5/47	0.30992852104659513	0.9999960976769104	0	0	1.3948830010015478	1.6339848973595708	FBN2;COL5A2;CYYR1;THBS2;LTBP1
PMC8432812-pone.0257084.s003.xlsx-Up And Down Regulated-UpInCluster2 Up	5/47	0.30992852104659513	0.9999960976769104	0	0	1.3948830010015478	1.6339848973595708	DPP4;CDH2;COL6A1;NRG1;PGR
PMC7299312-pgen.1008601.s013.xlsx-UP P4 NUP Endo I Endo IV-Unnamed 1 Up	5/47	0.30992852104659513	0.9999960976769104	0	0	1.3948830010015478	1.6339848973595708	THBD;STMN2;DKK1;CRYAB;RETREG1
PMC6570482-elife-46339-supp2.xlsx-c Up In dICP0 ICP4 negative-Gene Name Up	5/47	0.30992852104659513	0.9999960976769104	0	0	1.3948830010015478	1.6339848973595708	GUCY1A1;B3GAT1;P3H2;PRDM13;FGF2
PMC5728719-elife-28415-fig2-data1.xlsx-13 Leader V 13 Trailer DE dn-Name Down	5/47	0.30992852104659513	0.9999960976769104	0	0	1.3948830010015478	1.6339848973595708	GDF10;MAMDC2;STMN2;MYO1H;CRHR1
PMC5109294-celldisc201641-s4.xls-Both Up 1 5Down 0 67P 0 05-Unnamed 1 Up	21/236	0.3105016091742696	0.9999960976769104	0	0	1.1453630632384433	1.33957791987552	NTNG1;GUCY1A1;EPHA6;MPP4;ST8SIA1;KCNA1;WNT5A;TNFAIP2;ARHGAP28;EMP3;CARTPT;LTBP1;MAPK10;NKAIN3;KCNS2;SOX15;ZC3H12A;NKX2-1;IL12A;GALNTL6;PRKG1
PMC9582692-CAM4-11-3886-s004.doc-0-Down-regulation N 1805 2 Down	16/176	0.31069802100291943	0.9999960976769104	0	0	1.172400513478819	1.3704586249560247	IRX1;GYPC;ANGPT1;SERPINF1;FBXO17;RFTN1;EYA4;LAMB1;HOXD10;ADAMTS5;BCL2L10;ZEB2;RCAN2;LEPR;SLITRK5;RAG1
PMC8519939-41525 2021 248 MOESM5 ESM.xlsx-PTEN DN V1 DN-Gene Name Down	16/176	0.31069802100291943	0.9999960976769104	0	0	1.172400513478819	1.3704586249560247	MINAR1;ADCYAP1R1;GABRB1;CHST7;MSX2;DGKB;FBXO17;ST8SIA3;RFTN1;TWIST1;KRT23;EMP3;ADAM2;CDH11;ALX3;CHI3L1
PMC3974668-pone.0091742.s008.xlsx-Sheet1-Genes Up-Regulated At Least 2-Fold In SK-N-SH Cells Up	16/176	0.31069802100291943	0.9999960976769104	0	0	1.172400513478819	1.3704586249560247	KLB;NECAB1;RYR2;GPR26;LAMA1;FOXG1;DNAH9;DLK1;IL22RA1;PEX5L;DAO;HECW2;HOXA2;ZFPM2;NKX6-1;FGFR2
PMC5005348-Table 2.XLSX-significantly Down-Transcript ID Down	136/1657	0.3107298899333088	0.9999960976769104	0	0	1.0511531191963417	1.2286206303349902	ALDH1L1;GLDC;HHIP;CTNND2;NALF2;CXCL14;SERTM1;ARHGAP36;CDH8;DOCK10;PREX2;CDH6;SOX2;SOX3;PIEZO2;TUNAR;CCDC97;EPHB1;NKX6-2;CD93;MAGI2;DKK1;POU3F3;DKK2;POU3F4;MAPK8IP1;TIAM1;ASTN2;SCG2;FREM2;CFB;ASTN1;FBN2;FOXG1;ARX;PHYHIPL;TWIST1;DTX1;MACROH2A2;LTBP1;MED12L;ENTREP2;NKAIN3;EFNB3;BRINP1;FUT9;SNTG1;SYNDIG1;INPP5J;ZKSCAN2;NKX6-1;LONRF2;ST8SIA3;SHISAL1;ARHGAP28;SLC16A14;RCAN2;NMU;FAT3;COL9A3;LRRN1;ZCCHC3;ALK;ROBO4;MAST1;GRIK3;LRRC4;SLC35F1;ADRA1D;PEAR1;INSYN2A;GLI3;THBD;KCNT2;ZIC3;MDK;ADAMTSL3;NAPRT;ZIC1;DNER;LRRTM2;B3GALT1;RSPO2;BDKRB2;PDE4B;CPXM1;ZIK1;APC2;TRPC6;PTGIS;VWF;GRID1;DCC;ARHGEF16;PAX6;NGF;C1QL1;ANO1;MMP16;DNAJC6;CDH11;MPPED2;CHI3L1;GAS1;FAM181B;LRRC3B;CRYAB;USP13;KANK1;NLGN1;LAMA1;KCNA1;COL11A1;DCAF12L1;NRXN3;DNAH9;TMEM74;AKAP6;AKAP5;ASCL1;ABLIM1;GBX2;PTPRZ1;PTCHD1;IRX1;GDF10;IRX2;TCF7L1;SNCAIP;SEPTIN9;HS3ST4;DLK1;MEIS1;LTBR;SNTB1;ADGRL3
PMC8908935-aging-14-203905-s002.xlsx-GSE26712 DOWN-Gene Symbol Down	20/224	0.3108096894015303	0.9999960976769104	0	0	1.1495949731243849	1.343387354015394	CLIC5;PTGIS;PEG3;PCDH9;GFPT2;WNT5A;TCF21;LAMB1;SNCAIP;SULF1;QKI;CALB2;NELL2;PTPRC;WT1;DSE;GAS1;ZFPM2;FGF13;NKX3-1
PMC10257426-MOL2-17-1041-s007.xlsx-Pathways geneset-HALLMARK KRAS SIGNALING UP Up	18/200	0.31107035966949165	0.9999960976769104	0	0	1.15960902850363	1.3541173888409206	GUCY1A1;GYPC;PEG3;ARG1;SATB1;IGFBP3;GFPT2;FLT4;SEMA3B;HOXD11;NGF;SNAP91;ANO1;RELN;ALDH1A2;SCG3;ADGRL4;CFB
PMC10257426-MOL2-17-1041-s007.xlsx-Pathways geneset-HALLMARK KRAS SIGNALING DN Down	18/200	0.31107035966949165	0.9999960976769104	0	0	1.15960902850363	1.3541173888409206	PNMT;EPHA5;RYR2;TFAP2B;GRID2;TCF7L1;EDN2;DCC;IRS4;HTR1B;MACROH2A2;SOX10;SSTR4;CAPN9;PCDHB1;TLX1;BMPR1B;RIBC2
PMC8564392-Table2.xlsx-Análise-KRAS Up Up	18/200	0.31107035966949165	0.9999960976769104	0	0	1.15960902850363	1.3541173888409206	GUCY1A1;GYPC;PEG3;ARG1;SATB1;IGFBP3;GFPT2;FLT4;SEMA3B;HOXD11;NGF;SNAP91;ANO1;RELN;ALDH1A2;SCG3;ADGRL4;CFB
PMC7755667-mr-31-27-s001.xlsx-Table S2-HALLMARK KRAS SIGNALING UP Up	18/200	0.31107035966949165	0.9999960976769104	0	0	1.15960902850363	1.3541173888409206	GUCY1A1;GYPC;PEG3;ARG1;SATB1;IGFBP3;GFPT2;FLT4;SEMA3B;HOXD11;NGF;SNAP91;ANO1;RELN;ALDH1A2;SCG3;ADGRL4;CFB
PMC7755667-mr-31-27-s001.xlsx-Table S2-HALLMARK KRAS SIGNALING DN Down	18/200	0.31107035966949165	0.9999960976769104	0	0	1.15960902850363	1.3541173888409206	PNMT;EPHA5;RYR2;TFAP2B;GRID2;TCF7L1;EDN2;DCC;IRS4;HTR1B;MACROH2A2;SOX10;SSTR4;CAPN9;PCDHB1;TLX1;BMPR1B;RIBC2
PMC6145927-41467 2018 5729 MOESM6 ESM.xlsx-Breast Phenotype Genesets-SMID BREAST CANCER LUMINAL B DN Down	46/541	0.312142017008442	0.9999960976769104	0	0	1.0905203871172457	1.2696896282647956	TRAF3IP3;TTYH1;SLC43A3;HSPB2;KRT23;LTBP1;CALB2;PTPRZ1;ADAMTS1;TRIM29;ZIC1;LEPR;ENPP2;CYP1B1;TNNI2;SFN;SVEP1;MYH11;NKX2-5;GUCY1A1;TCF7L1;CHST7;EDN2;PTGIS;ANGPT1;MME;PRKCB;ST8SIA1;IGFBP3;EN1;KRT7;IRAG2;PAX6;SNCAIP;DKK1;SOX10;DLK1;PTPRC;COL4A2;NMU;MPPED2;CHI3L1;COL9A3;CD247;CRYAB;APBA2
PMC3958134-tx400402j Si 004.xlsx-PS up-Unnamed 5 Up	28/321	0.3122174453081428	0.9999960976769104	0	0	1.120857966612065	1.304740761754809	GABRB3;TENM1;GYPC;FOXG1;THBS2;GBX2;ZIC3;ADAMTS1;ALX1;SFN;GABRA2;CHGA;MCOLN3;MSX2;ANGPT1;EYA4;UNC5C;NMNAT2;AJAP1;BMP4;CLDN4;DLC1;CDH11;SCG3;IRF6;ASTN2;ADGRL4;CREB5
PMC9619222-CTM2-12-e1006-s006.xlsx-supplemental Table5-110 Common Elements In DEG Down And DMR Hypo Down	10/105	0.3122682798778191	0.9999960976769104	0	0	1.2337461300309598	1.43594797775522	MINAR1;GREM1;GABRA5;ZC3H12A;PRDM16;DSE;ARHGEF16;COL6A1;GRB10;MYH11
PMC8136131-12950 2021 284 MOESM1 ESM.xls-vs IPF-36 Common Elements In Esomeprazole-DN And IPF-DN Down	4/36	0.313716327720129	0.9999960976769104	0	0	1.4644904458598726	1.6977341515349982	NKX2-1;ARHGAP28;TTC39A;SHANK2
PMC3040305-10585 2010 9367 MOESM1 ESM.xls-Suppl Table S3 - TranscriptVenn-HC-STZ Down Down	4/36	0.313716327720129	0.9999960976769104	0	0	1.4644904458598726	1.6977341515349982	MARVELD2;NAPRT;RAB38;SLC16A14
PMC7772531-mmc1.xlsx-DOWN LGG - UP GBM-Unnamed 2 Up	4/36	0.313716327720129	0.9999960976769104	0	0	1.4644904458598726	1.6977341515349982	PDGFRB;WNT5A;COL6A1;THBS3
PMC7299312-pgen.1008601.s013.xlsx-Endo I Down All treatments-Unnamed 4 Down	4/36	0.313716327720129	0.9999960976769104	0	0	1.4644904458598726	1.6977341515349982	ROBO2;PTPRD;KRT18;SULF1
PMC6547541-13059 2019 1713 MOESM2 ESM.xlsx-PageRank UP-Unnamed 33 Up	4/36	0.313716327720129	0.9999960976769104	0	0	1.4644904458598726	1.6977341515349982	TCF21;TWIST1;SLIT3;NGF
PMC6547541-13059 2019 1713 MOESM2 ESM.xlsx-Clo UP-Unnamed 25 Up	4/36	0.313716327720129	0.9999960976769104	0	0	1.4644904458598726	1.6977341515349982	NRG3;RUFY3;SNCG;MAPK8IP2
PMC9307778-41467 2022 31919 MOESM8 ESM.xlsx-CRISPRI SCREEN FDR0 1 SE Down-Unnamed 7 Down	3/25	0.31398503869391814	0.9999960976769104	0	0	1.5974769978589203	1.8505332359259457	EYA4;CYP1B1;CFB
PMC8931935-JCB 202104022 DataS2.xlsx-Venn Up-Unchanged correlation-Common To Our Bioset And Atrophy But Not In Others Up	3/25	0.31398503869391814	0.9999960976769104	0	0	1.5974769978589203	1.8505332359259457	ARHGAP36;CRHR1;SLC16A14
PMC8168470-Table 5.Xlsx-Casp-1 GSDMD Up-E-MTAB-7961-r Up	3/25	0.31398503869391814	0.9999960976769104	0	0	1.5974769978589203	1.8505332359259457	TRIP6;STMN2;ALDOC
PMC6547541-13059 2019 1713 MOESM2 ESM.xlsx-PageRank UP-Unnamed 42 Up	3/25	0.31398503869391814	0.9999960976769104	0	0	1.5974769978589203	1.8505332359259457	PTGIS;TWIST1;TCF21
PMC2932718-pone.0012533.s006.xls-Sheet1-Table S1 Genes Not Differentially Expressed Less Than 2-Fold Up Downregulated Up	3/25	0.31398503869391814	0.9999960976769104	0	0	1.5974769978589203	1.8505332359259457	DES;SOX17;LAMB1
PMC4496176-oncotarget-06-8687-s002.xls-breast down-regulated-Unnamed 47 Down	3/25	0.31398503869391814	0.9999960976769104	0	0	1.5974769978589203	1.8505332359259457	FUT9;ST8SIA1;B3GALT1
PMC4496176-oncotarget-06-8687-s002.xls-prostate down-regulated-Unnamed 9 Down	3/25	0.31398503869391814	0.9999960976769104	0	0	1.5974769978589203	1.8505332359259457	FUT9;ST8SIA1;B3GALT1
PMC4496176-oncotarget-06-8687-s003.xls-prostate Up-Regulated-05212 Pancreatic Cancer 38 Up	3/25	0.31398503869391814	0.9999960976769104	0	0	1.5974769978589203	1.8505332359259457	AR;FOXL1;PAX5
PMC4471824-mmc4.xlsx-Up-Downregulated Genes-Unnamed 8 Up	3/25	0.31398503869391814	0.9999960976769104	0	0	1.5974769978589203	1.8505332359259457	GREM1;ADAMTS5;SYT1
PMC5848610-supp Gr.228809.117 Supplemental Table S4.xlsx-Table S4C-Supplemental Table S4C Differentially Expressed Genes Upon ZFX ZNF711 Both Knock Down In MCF-7 Down	11/117	0.3145261063234869	0.9999960976769104	0	0	1.216335301005565	1.4069206866434218	DPP4;SDR16C5;ZEB1;TNFAIP2;BDKRB2;CYP1B1;NMNAT2;ADAMTS9;SNTB1;STRA6;NKX3-1
PMC8455365-mmc2.xlsx-Comparison-B1 DOWN Down	11/117	0.3145261063234869	0.9999960976769104	0	0	1.216335301005565	1.4069206866434218	DPP10;NELL2;TCF7L1;HENMT1;FBXO27;NT5DC2;RAB38;SCG3;COL9A3;THBS2;OTUD1
PMC5442765-SCT3-6-0748-s002.xlsm-Up In P L-Unnamed 7 Up	24/273	0.31549438447996	0.9999960976769104	0	0	1.1303225806451613	1.3039564011052185	FBN2;ADGRV1;ARL14;IGFBP3;EYA4;IRAG2;SEMA3E;EVX2;OLFM4;NID1;NGF;FLI1;ANO1;SDR16C5;KRT18;HECW2;PRDM16;ST8SIA4;ST8SIA6;BMPR1B;MISP;PTGES;SLC38A4;NKX3-1
PMC7200154-elife-53381-supp4.xlsx-cancer Cell Sort Sig DOWN-gene Id Down	39/456	0.3162705521208156	0.9999960976769104	0	0	1.0972605628851968	1.263119456612664	KANK1;PNCK;GRIK2;KLHL13;HOXD11;THBS2;JPH1;HOXD10;LTBP1;RAPGEFL1;ROBO1;TMEM47;SOX2;NIPAL4;ABLIM1;PTPRZ1;ADAMTS1;NT5DC2;SPOCK3;GPC3;TNNI2;IGFBP7;VILL;HMGN3;LEFTY1;TCF7L1;VWF;SERPINF1;IRAG2;SNCAIP;MAPK10;BCAM;TRIP6;MPPED2;RAB38;IRF6;BMPR1B;ALDH7A1;FGFR2
PMC8329233-41598 2021 95122 MOESM10 ESM.xlsx-Periphery - Late VS Normal-Periphery Late AMD VS Normal Down-Regulated Genes Retained For Pathway Analysis Down	8/82	0.3168260021359023	0.9999960976769104	0	0	1.2669220945083015	1.4562034796949714	ODAD1;SPTBN5;PRCD;CROCC;ARHGEF16;NOXA1;EVL;NR2E3
PMC9138157-peerj-10-13250-s007.xlsx-Up-regulated Genes In SAT-Up-regulated Genes In SAT Up	61/727	0.3173080835826869	0.9999960976769104	0	0	1.0751266798854373	1.2341186759825742	DPP10;RYR2;TENM1;PID1;DGKB;STMN2;CXCL14;SPATA21;SLCO2B1;SCN9A;ZIC1;PDE4B;CPXM1;NKX3-2;PDGFRB;SRRM4;MME;MSX2;KCNK12;PGAM2;EN1;UNC5D;SORCS3;FOXP2;POU3F3;PLPP7;EVC;COL6A1;EVL;SGK2;USP13;MAGEL2;ADCYAP1R1;KCNA1;TACSTD2;DTX1;HOXD11;NID1;HOXD10;NKAIN2;UCP3;CHAD;DRD2;GRIA3;JAM3;KCNJ3;IRX1;GDF10;SEC16B;IRX2;ANGPT1;IRX5;CADM2;ST8SIA1;IL34;ZIC4;NAP1L5;PEX5L;RCAN2;KCNS3;FGFR2
PMC6756894-aging-11-102205-s003.xlsx-up-DEGs 754 In TCGA-Dataset S1 Up	61/727	0.3173080835826869	0.9999960976769104	0	0	1.0751266798854373	1.2341186759825742	BARHL2;FCGBP;HOXC13;HOXC11;HOXC10;LOXL1;IL4I1;ESM1;BDKRB2;HOXA2;CNGA3;FEZF1;NKX3-2;ABCC3;TSTD1;OLIG3;IGFBP3;FBXO17;DNAAF6;EN1;EMP3;DKK1;FNDC7;COL4A2;LOX;HAND2;DPEP1;CHI3L1;NUP62CL;FBP2;DBX1;TWIST1;PRDM13;HOXD11;HOXD10;DPP4;ARSJ;HOXC5;NKX2-1;RGS22;NKX2-5;HOXC8;FOXB1;TFAP2B;MCOLN3;DMRT1;EYA4;TMEM61;GDF3;USP29;DLK1;LIN28B;DES;WT1;MAP3K19;COL5A2;SAA1;NOX4;DRC1;SIM1;LHX8
PMC6857727-Table 5.xlsx-IL1B Shared UP-Upregulated Genes Shared By IL-1B At Both 6 And 24H Up	28/322	0.3181621449157212	0.9999960976769104	0	0	1.1169839216411015	1.2791634376052092	CLIC5;CD40;PID1;TNFAIP2;SLCO5A1;FGF2;NIPAL4;EDNRB;ADAMTS1;ZC3H12A;NFKBIZ;BDKRB2;FFAR2;CPXM1;SPX;ACP3;ADAMTS9;IGFBP3;GFPT2;WNT5A;SNCAIP;ADCYAP1;MMP16;KCNQ3;SAA1;ACKR2;FRK;PTGES
PMC4791758-13046 2016 317 MOESM3 ESM.xlsx-Up Secreted Genecards-Symbol Up	15/165	0.31852356519205177	0.9999960976769104	0	0	1.17228992944195	1.341168631807632	IGFBP3;COL11A1;WNT5A;OLFM4;CXCL14;DKK1;LOXL1;GREM1;TAFA5;LOX;MDK;COL5A2;NMU;SFN;CFB
PMC9733344-13195 2022 1127 MOESM22 ESM.xlsx-SYNGO Up Input List-Your Genelist Input Up	6/59	0.31891931175847554	0.9999960976769104	0	0	1.3265065460146324	1.51595442956138	ABLIM1;PCLO;ENPP2;GPRASP2;SHISA7;SHANK2
PMC8121977-mmc6.xls-HSC1 specific-Gene Overlap Up In HSC1 Vs HSC2 And HSC-specific Up	6/59	0.31891931175847554	0.9999960976769104	0	0	1.3265065460146324	1.51595442956138	MMP2;GFPT2;GPC3;SLIT3;MSC;LOXL1
PMC5312331-oncotarget-07-59556-s004.xlsx-HPR-Tumor Vs Normal down-Unnamed 19 Down	9/94	0.3203060132600997	0.9999960976769104	0	0	1.2408870513061454	1.4127231651902736	GUCY1A1;ZEB2;PDE1C;HHIP;LHFPL3;LDB2;CREB5;RUNX1T1;ARHGAP23
PMC9712627-supp Gr.276409.121 Supplemental Table S8.xlsx-Microglia Gene sets-AGE DOWN MICROGLIA Down	29/335	0.3230080898166177	0.9999960976769104	0	0	1.1114918459293102	1.2560723824535154	ROBO2;PLEK;MED12L;FSTL5;SNTG1;ADAM23;NEFL;PRLHR;LONRF2;SERPINF1;NFAM1;GFPT2;PGAM2;FBXO17;IPCEF1;CIMIP2B;PLPP7;PTPRD;MEIS1;LRRC7;DLC1;CROCC;HECW1;FAT3;SCG3;EVL;APBA2;CFB;PDZRN4
PMC8210851-Data Sheet 3.xlsx-S4-Table S4 The 1 169 Up-Regulated Genes In The Lungs Of Silicosis Patients Up	96/1163	0.3239102330496281	0.9999960976769104	0	0	1.0567130789219707	1.191220882155208	RAB3C;TRAF3IP3;TENM3;TMEM200A;TRIL;PLEK;STMN2;CXCL14;NALF1;LOXL1;GLI2;ROBO1;C4B;ADAMTS5;SOX17;NETO1;ADAMTS1;TAGAP;DSE;TNFRSF8;CPXM1;SVEP1;CHST7;EDN2;PTGIS;ARL14;CD93;VWF;MMP2;NFAM1;IGFBP3;EN1;EMP3;IPCEF1;FOXP3;DKK2;GREM1;ADCYAP1;ANO1;TIAM1;MMP16;LOX;HAND2;HECW1;MPPED2;CDH11;DPEP1;CHI3L1;GAS1;ZFPM2;SCG2;COL15A1;LAMA1;COL11A1;TWIST1;SLCO5A1;BHLHE22;THBS2;RELN;CLMP;SLITRK4;ADAM23;SYNDIG1;STAT4;IGFBP7;PTCHD4;CSMD2;MSC;HOXC8;JAM3;KLRG1;TMEM132D;FAM78B;CDX1;GFPT2;SHISAL1;TDRD6;PLXDC2;SULF1;HS3ST2;PCDHGA10;PCDHGA11;SNX18;SLC6A7;TAFA5;OSTM1;WT1;KCNS2;COL5A2;NOX4;TLL1;CD247;ADGRL4;APBA2;FBXL7;SLC28A3
PMC4388387-pone.0122333.s001.xls-HCC38 WTG Up 6h-Unnamed 1 Up	21/238	0.32440049251831043	0.9999960976769104	0	0	1.134682092931475	1.2773983654080394	IRX1;GUCY1A1;MSX2;HHIP;KRTAP17-1;MAMDC2;KRT23;PAX6;SNCAIP;LTBP1;BMP4;ZEB2;ZEB1;CDH11;ST8SIA4;SFN;LRRN1;CHSY3;TLL1;SNTB1;RIBC2
PMC5731705-pone.0189664.s004.xlsx-DN Vs Null-GO 0007155 Down	11/118	0.32448111193721824	0.9999960976769104	0	0	1.2049019080249461	1.3561507759327134	COL15A1;TENM3;TNXB;CDH2;ITGA4;ANGPT1;SATB1;WNT5A;SVEP1;IGFBP7;GLI2
PMC8121977-mmc6.xls-HSC2 specific-Gene Overlap Up In HSC2 Vs HSC1 And HSC-specific Up	7/71	0.32482525518704547	0.9999960976769104	0	0	1.2816488513082323	1.441173014924633	TMEM47;EDNRB;ST6GAL2;SYT1;HHIP;IGFBP3;CXCL14
PMC7471622-mmc5.xlsx-down Wih Age NB adult-Unnamed 3 Down	7/71	0.32482525518704547	0.9999960976769104	0	0	1.2816488513082323	1.441173014924633	S100A16;WNT5A;LAMB1;EMP3;THBS2;MSC;SULF1
PMC6859500-mmc5.xlsx-Common Down T T TAS-75 Common Downregulated Elements In TGF-b And TGF-b TAS Down	7/71	0.32482525518704547	0.9999960976769104	0	0	1.2816488513082323	1.441173014924633	SOX2;PTPRZ1;NFKBIZ;NOXA1;OLFM4;FGF2;RIBC2
PMC8543878-12931 2021 1860 MOESM1 ESM.xlsx-Top 25 Up And down-Gene Up	5/48	0.3258096217896117	0.9999960976769104	0	0	1.3623697511375932	1.527818727173077	MDK;SAA1;CHI3L1;UNC5D;THBS2
PMC3040305-10585 2010 9367 MOESM1 ESM.xls-Suppl Table S3 - TranscriptVenn-HC Up Up	5/48	0.3258096217896117	0.9999960976769104	0	0	1.3623697511375932	1.527818727173077	MLLT11;ECH1;COL5A2;SACS;HOXC10
PMC3196688-1755-8794-4-71-S3.DOC-0-extracellular Region AT Down Down	14/154	0.3267757766690492	0.9999960976769104	0	0	1.1721794871794873	1.3110605336961416	PCDH7;KCNA4;KCNA5;PLXDC2;DKK1;SGCD;RELN;SLCO2B1;ADAMTSL3;DLC1;C1QTNF5;SLIT3;CYYR1;ASTN2
PMC3407948-emmm0004-0603-SD2.xls-BRG1-signature-UP-REGULATED TRANSCRIPTS Up	30/348	0.3276467184267485	0.9999960976769104	0	0	1.1064131391142829	1.2345571665170714	CLIC5;TENM1;TRAF3IP3;GRIK2;LTBP1;IL4I1;CNN1;EFNB3;ARSJ;ADAMTS18;TAGAP;OTX2;MAP4;GRIA3;TFAP2B;PTGIS;NIPSNAP3A;SHROOM3;UNC5C;LAMB1;NMNAT2;TDRD6;FLI1;NAP1L5;GREM1;NELL2;F7;PARVG;ZFPM2;NUP62CL
PMC5838208-12539 2018 285 MOESM1 ESM.xlsx-TSS regions-At Least High Up Methylated TSS Regions Up	8/83	0.3288106829467642	0.9999960976769104	0	0	1.2499616858237548	1.3902987911888338	RSPH10B;PCDHGB5;VWF;L1TD1;GRIK2;UNC5D;LOXL1;SLC38A4
PMC5558948-pone.0183118.s003.xls-down-GeneSymbol Down	43/508	0.33037873369890963	0.9999960976769104	0	0	1.0848528265312571	1.201491434213304	TNFRSF13B;SATB1;KCNA5;HOXD11;THBS2;JPH1;APOLD1;CDH8;CRHR1;DNER;SPOCK3;NEFL;TNFRSF8;TNNI2;SFN;VILL;SLC38A4;GABRA2;CHST9;FOXD3;SLC13A4;EDN2;EYA4;P3H2;UNC5C;ARHGAP28;HS3ST5;ZIC4;SULF1;DKK2;TTC39A;SLC8A3;PLPP7;GREM1;FGF14;MPPED1;VWC2;DPEP1;FAT3;PGR;FGF13;SCG2;FBP2
PMC3564263-msb201265-s7.xls-Up-regulated genes-Apoptosis Up	4/37	0.3320476483258205	0.9999960976769104	0	0	1.420034742327736	1.565555360470334	LIMA1;PEG3;DCC;ROBO1
PMC9860170-mmc2.xlsx-4 - PSCAN Up With age-Unnamed 3 Up	4/37	0.3320476483258205	0.9999960976769104	0	0	1.420034742327736	1.565555360470334	ZIC1;PAX5;TCFL5;KLF17
PMC7299312-pgen.1008601.s013.xlsx-UP E P NUP Endo 1 EndoIV-Unnamed 7 Up	4/37	0.3320476483258205	0.9999960976769104	0	0	1.420034742327736	1.565555360470334	CHST7;SFMBT2;IGFBP3;EMP3
PMC5000501-12885 2016 2716 MOESM2 ESM.xlsx-miR Up mRNA down-Unnamed 1 Up	4/37	0.3320476483258205	0.9999960976769104	0	0	1.420034742327736	1.565555360470334	TNXB;PEG3;NMU;LEPR
PMC4471824-mmc4.xlsx-Up-Downregulated Genes-Unnamed 5 Up	4/37	0.3320476483258205	0.9999960976769104	0	0	1.420034742327736	1.565555360470334	FBN2;GREM1;SYT1;NEFL
PMC3749539-BMRI2013-810461.nxml--Genes Down Regulated During HCC Down	2/15	0.3328900531947579	0.9999960976769104	0	0	1.8020160501076532	1.9821149656233674	IGFBP3;DLC1
PMC9538974-JCB 202111137 TableS3.xlsx-AD16 EX527 Down Genes GO BP-Unnamed 23 Down	2/15	0.3328900531947579	0.9999960976769104	0	0	1.8020160501076532	1.9821149656233674	COL5A2;LEPR
PMC9538974-JCB 202111137 TableS3.xlsx-AD16 EX527 Down Genes GO BP-Unnamed 103 Down	2/15	0.3328900531947579	0.9999960976769104	0	0	1.8020160501076532	1.9821149656233674	ESM1;GLI2
PMC9538974-JCB 202111137 TableS3.xlsx-AD16 EX527 Up Genes GO BP-Unnamed 142 Up	2/15	0.3328900531947579	0.9999960976769104	0	0	1.8020160501076532	1.9821149656233674	LTBP1;BAIAP3
PMC9490025-Table 2.XLSX-Up Gene GO-MF-overlapGeneList Up	2/15	0.3328900531947579	0.9999960976769104	0	0	1.8020160501076532	1.9821149656233674	NKX6-2;OLIG3
PMC9307778-41467 2022 31919 MOESM8 ESM.xlsx-CRISPRI SCREEN FDR0 1 SE Down-Unnamed 12 Down	2/15	0.3328900531947579	0.9999960976769104	0	0	1.8020160501076532	1.9821149656233674	ERFE;ZSCAN18
PMC8260230-elife-64819-supp4.xlsx-Early Late Vs Wymeersch 2019-Guillot Mouse NMP Early DEGs Down In E10 5 CNH Down	2/15	0.3328900531947579	0.9999960976769104	0	0	1.8020160501076532	1.9821149656233674	KRT18;CDX1
PMC7471622-mmc6.xlsx-up Or Down Age Toddler adult-Unnamed 2 Up	2/15	0.3328900531947579	0.9999960976769104	0	0	1.8020160501076532	1.9821149656233674	COL4A2;FGF2
PMC6909806-ijmsv16p1652.nxml--Target Down-Regulated mRNA Down	2/15	0.3328900531947579	0.9999960976769104	0	0	1.8020160501076532	1.9821149656233674	PDE4B;FOXP3
PMC5354678-oncotarget-08-10531-s008.xlsx-Chea Down PIK3Ca Altered T test-Unnamed 18 Down	2/15	0.3328900531947579	0.9999960976769104	0	0	1.8020160501076532	1.9821149656233674	MAP4;PLCXD1
PMC5354678-oncotarget-08-10531-s007.xlsx-Chea Up PIK3Ca Altered T Test s-Unnamed 10 Up	2/15	0.3328900531947579	0.9999960976769104	0	0	1.8020160501076532	1.9821149656233674	UNC45B;PCDH15
PMC4893630-srep27357-s5.xls-IP Up DOWN B2-Unnamed 8 Up	2/15	0.3328900531947579	0.9999960976769104	0	0	1.8020160501076532	1.9821149656233674	PTPRC;SVEP1
PMC4496176-oncotarget-06-8687-s003.xls-prostate Up-Regulated-00020 Citrate Cycle TCA Cycle 27 Up	2/15	0.3328900531947579	0.9999960976769104	0	0	1.8020160501076532	1.9821149656233674	POU3F2;PAX1
PMC3102668-pone.0019774.s021.xls-LT2 Vs LT1-up Regulation-Human Gene Up	6/60	0.33316221382067507	0.9999960976769104	0	0	1.3018707482993197	1.4309197004074397	TNXB;ACTN2;MMP2;COL11A1;PGAM2;THBS3
PMC5470963-oncotarget-08-34236-s005.xls-up Dis Vs Normal-Unnamed 13 Up	6/60	0.33316221382067507	0.9999960976769104	0	0	1.3018707482993197	1.4309197004074397	PDGFRB;MMP2;ENPP2;GAS1;TWIST1;DKK2
PMC5121332-ncomms13396-s5.xlsx-D14 Up-Lmo2 bound-Supplementary Data 4 4Dpi Lmo2-bound Genes That Upregulated At 14Dpi Up	6/60	0.33316221382067507	0.9999960976769104	0	0	1.3018707482993197	1.4309197004074397	BMP4;PTPRD;COL15A1;WNT5A;ADAM23;SLIT3
PMC6610624-41598 2019 45989 MOESM4 ESM.xlsx-PC Up-AAK1 Up	10/107	0.3333337232536603	0.9999960976769104	0	0	1.2081762332902681	1.3273158434928483	PTPRD;ADCYAP1;TLX3;PCDHGA3;SLCO2B1;KCNK12;SERPINF1;MAST1;UGGT2;PAK5
PMC6859500-mmc5.xlsx-Common Up T T TAS-126 Common Upregulated Elements In TGF-b And TGF-b TAS Up	11/119	0.33450281339573296	0.9999960976769104	0	0	1.1936802445439683	1.307211159113539	SEMA5B;SH3GL3;CDH2;GRID1;MMP2;MAMDC2;FOXL1;NGF;LTBP1;SHANK2;HS3ST2
PMC6547541-13059 2019 1713 MOESM2 ESM.xlsx-Clo UP-Unnamed 15 Up	11/119	0.33450281339573296	0.9999960976769104	0	0	1.1936802445439683	1.307211159113539	MAGEL2;EDN2;NRG3;FAM184A;NOVA1;RUFY3;CACNA1B;GAS1;SNCG;RAB38;MAPK8IP2
PMC9414743-NIHMS1797327-supplement-2.xlsx-DEGs-Cluster2 DN Down	13/143	0.3355100989486282	0.9999960976769104	0	0	1.1720691864189623	1.280020534701993	NLGN1;MME;CTNND2;MAGI2;B3GAT1;SLCO5A1;NALF1;UNC80;IGSF21;MDK;DNER;PDE4B;ZSCAN18
PMC6547541-13059 2019 1713 MOESM2 ESM.xlsx-Clo UP-Unnamed 13 Up	13/143	0.3355100989486282	0.9999960976769104	0	0	1.1720691864189623	1.280020534701993	MAGEL2;EDN2;CACNA1B;CELF4;MAPK8IP2;FBLL1;NRG3;FAM184A;NOVA1;RUFY3;GAS1;SNCG;RAB38
PMC4388518-pone.0122396.s004.xls-Bio UP-Homolog - Human Ens Gene ID Up	3/26	0.33619439692740943	0.9999960976769104	0	0	1.527938449616694	1.665553332366321	SDR16C5;STMN2;CRYAB
PMC8157630-12885 2021 8308 MOESM2 ESM.xlsx-Table S2-2 Up-regulated genes-Unnamed 1 Up	3/26	0.33619439692740943	0.9999960976769104	0	0	1.527938449616694	1.665553332366321	ABCC3;TFAP2A;PROM2
PMC8157630-12885 2021 8308 MOESM1 ESM.xlsx-Table S1-2 Up-regulated genes-Unnamed 1 Up	3/26	0.33619439692740943	0.9999960976769104	0	0	1.527938449616694	1.665553332366321	ABCC3;TFAP2A;PROM2
PMC8136131-12950 2021 284 MOESM1 ESM.xls-vs IPF-26 Common Elements In Esomeprazole-UP And IPF-UP Up	3/26	0.33619439692740943	0.9999960976769104	0	0	1.527938449616694	1.665553332366321	MLLT11;CDH2;SFN
PMC7145008-pone.0231321.s002.xlsx-Down-regulated Genes Acute RE-Gene Id Down	3/26	0.33619439692740943	0.9999960976769104	0	0	1.527938449616694	1.665553332366321	COL15A1;NHERF2;TNXB
PMC7145008-pone.0231321.s002.xlsx-Down-regulated Genes Acute RE-Gene Name Down	3/26	0.33619439692740943	0.9999960976769104	0	0	1.527938449616694	1.665553332366321	COL15A1;NHERF2;TNXB
PMC6170713-NIHMS1501646-supplement-Sup Table 2.Xlsx-26 Up-Regulated genes-Genes Up	3/26	0.33619439692740943	0.9999960976769104	0	0	1.527938449616694	1.665553332366321	DNAJC6;SHROOM3;TACC2
PMC9249059-DataSheet 1.xlsx-Table S11-Only Up-related Genes Up	39/460	0.3364710420606282	0.9999960976769104	0	0	1.0865938861250164	1.183564990631082	SLC43A3;KCNE5;TWIST1;HOXD11;HOXD10;CXCL14;HOXC10;LOXL1;DPP4;THBD;ESM1;MDK;ARSJ;HOXA2;IGFBP7;CNGA3;NKX2-5;LEFTY2;ABCC3;TSTD1;CD93;SERPINF1;IGFBP3;FBXO17;EYA4;EN1;SHROOM3;LAMB1;EMP3;PSRC1;DES;COL4A2;LOX;TRIP6;COL5A2;SAA1;DPEP1;CHI3L1;DRC1
PMC4236147-pone.0113141.s005.xls-DEG UP-gene Up	59/707	0.336517192220594	0.9999960976769104	0	0	1.0684329544065518	1.1636367838809094	ROBO2;PID1;GRIK2;ELFN2;NALF1;TAF7L;TMEM47;DOCK10;ADAMTS5;PCLO;NDST4;ZIC1;GRB10;PABPC4L;NKX3-2;EPHA5;ABCC3;GPR37;EPHA6;ITGA4;MMP2;FBXO17;UNC5D;FOXL1;ZEB1;LOX;DMWD;COL6A1;TRIM10;FREM2;ASTN1;CREB5;RBMS3;FBN2;SPTBN5;LAMA1;ADAM22;TRANK1;SLCO5A1;LTBP1;TRHDE;CACNA1H;KLC3;PCBP4;FAM184A;SPOCK3;SLITRK5;SNCG;IGFBP7;CHSY3;PLXDC2;FMNL3;MEIS1;NMU;COL5A2;TLL1;BMPR1B;ADGRL3;LHX8
PMC9763427-41598 2022 24790 MOESM4 ESM.xlsx-Down cAMP And Up Antigest-Unnamed 5 Up	7/72	0.33784424012421455	0.9999960976769104	0	0	1.2618624515242256	1.3693356774746344	CDH6;PREX2;CDH2;GRB10;MAP4;QKI;CREB5
PMC5364060-NIHMS808256-supplement-supp table1.xlsx-LS Pathways Up - Genes-Epithelial Mesenchymal Transition Up	7/72	0.33784424012421455	0.9999960976769104	0	0	1.2618624515242256	1.3693356774746344	CDH6;PDGFRB;SGCD;MMP2;COL5A2;GAS1;EMP3
PMC6839454-kca-3-kca190051-s005.xlsx-Sheet1-24 And 48 Hr Both Down Down	21/240	0.33846522533131734	0.9999960976769104	0	0	1.1241962088401591	1.217879889787918	GUCY1A1;HSPB2;LMOD1;HOXD11;HOXC11;LTBP1;POU3F4;BMP4;CNN1;TAFA5;FAM184A;ENPP2;ANXA8;IRF6;CD247;NUP62CL;FGF13;MISP;CARD14;GRIA3;KLRG1
PMC9461145-Table1.XLSX-down-CAMK1G Down	34/399	0.3389247125851389	0.9999960976769104	0	0	1.0924639743817826	1.1820212028164283	PNMT;ROBO2;GUCY2C;TRIM72;HSPB2;AATK;LCAT;ROBO1;BEGAIN;AFF2;GYS1;CAPN9;CNR1;SCN9A;CACNG2;RBM7;TRPM3;SLC18A3;KRTDAP;EPHA5;UNC13C;DMTN;SLC13A4;MPP4;PGAM2;MAPK8IP2;HS3ST2;PLPP7;TLX3;VEPH1;RCAN2;GAS1;FGFR2;ASTN1
PMC9461145-Table1.XLSX-down-CAMK1G 1 Down	34/399	0.3389247125851389	0.9999960976769104	0	0	1.0924639743817826	1.1820212028164283	PNMT;ROBO2;GUCY2C;TRIM72;HSPB2;AATK;LCAT;ROBO1;BEGAIN;AFF2;GYS1;CAPN9;CNR1;SCN9A;CACNG2;RBM7;TRPM3;SLC18A3;KRTDAP;EPHA5;UNC13C;DMTN;SLC13A4;MPP4;PGAM2;MAPK8IP2;HS3ST2;PLPP7;TLX3;VEPH1;RCAN2;GAS1;FGFR2;ASTN1
PMC4450512-elife07186s003.xlsx-4hrPDGF-PDGF-LY Down Down	8/84	0.3408701132329766	0.9999960976769104	0	0	1.2334476036835385	1.3275026383345048	ADAMTS5;ADAMTS1;DZIP1L;SLITRK5;CRYAB;PDZRN4;LIMS2;GLI2
PMC6208860-12035 2018 1036 MOESM1 ESM.docx-1-DOWN-regulated AD-genes 7 Down	8/84	0.3408701132329766	0.9999960976769104	0	0	1.2334476036835385	1.3275026383345048	SEC16B;RBFOX1;RALYL;SLC22A18;RUFY3;RIIAD1;RAPGEFL1;ROBO1
PMC6145927-41467 2018 5729 MOESM6 ESM.xlsx-Breast Phenotype Genesets-SMID BREAST CANCER LUMINAL A UP Up	8/84	0.3408701132329766	0.9999960976769104	0	0	1.2334476036835385	1.3275026383345048	LMOD1;ENPP2;LEPR;SVEP1;PGR;MYH11;CXCL14;NKX3-1
PMC10121712-41467 2023 37437 MOESM21 ESM.xlsx-GRN-Up Up	5/49	0.34177205603134003	0.9999960976769104	0	0	1.3313343762674548	1.4293355864567305	SALL1;SLCO2B1;SERPINF1;CSMD3;PLXDC2
PMC7447191-res-127-727-s008.xlsx-KRAS Down MEKi Up Genes-User ID Up	5/49	0.34177205603134003	0.9999960976769104	0	0	1.3313343762674548	1.4293355864567305	CACNG6;MDK;IRF6;CFB;SLC16A14
PMC7447191-res-127-727-s008.xlsx-KRAS Down MEKi Up Genes-Ensembl Gene ID Up	5/49	0.34177205603134003	0.9999960976769104	0	0	1.3313343762674548	1.4293355864567305	CACNG6;MDK;IRF6;CFB;SLC16A14
PMC7447191-res-127-727-s008.xlsx-KRAS Down MEKi Up Genes-Symbol Up	5/49	0.34177205603134003	0.9999960976769104	0	0	1.3313343762674548	1.4293355864567305	CACNG6;MDK;IRF6;CFB;SLC16A14
PMC6416318-41467 2019 8976 MOESM5 ESM.xlsx-DE MS WM vsCON WM down-Unnamed 0 Down	5/49	0.34177205603134003	0.9999960976769104	0	0	1.3313343762674548	1.4293355864567305	FCGBP;IGSF21;NLRP6;SLCO2B1;RAB38
PMC8519939-41525 2021 248 MOESM5 ESM.xlsx-VEGF A UP V1 UP-Ensemble Gene ID Up	17/192	0.3423909880918284	0.9999960976769104	0	0	1.1386989632076336	1.2204597747928199	GABRA5;MMP2;ABCA4;LMOD1;LCAT;CABP1;GRIK2;AKAP5;PAX1;MN1;PTPRC;ZNRF4;SPOCK3;ENPP2;INPP5J;ME3;FBP2
PMC8519939-41525 2021 248 MOESM5 ESM.xlsx-VEGF A UP V1 UP-Gene Name Up	17/192	0.3423909880918284	0.9999960976769104	0	0	1.1386989632076336	1.2204597747928199	GABRA5;MMP2;ABCA4;LMOD1;LCAT;CABP1;GRIK2;AKAP5;PAX1;MN1;PTPRC;ZNRF4;SPOCK3;ENPP2;INPP5J;ME3;FBP2
PMC4731966-13195 2015 167 MOESM9 ESM.xlsx-GSE28146 Up-Unnamed 3 Up	9/96	0.3427990504090314	0.9999960976769104	0	0	1.212228709926187	1.297825224516908	PARVG;SLCO2B1;CLDN19;EPS8L2;MAP4;NID1;CACNG2;JAM3;ARHGAP23
PMC2896697-425939.f1.xls-UP-hsa-mir-421 Up	23/265	0.3429481584368244	0.9999960976769104	0	0	1.1142691198959882	1.192464052742368	TENM1;SGIP1;KCNIP4;LRRC4;SYT14;LDB2;SORCS3;SNAP91;QKI;ELAVL2;AFF2;ADAMTS18;ZC3H12A;PIEZO2;GRB10;PDE4B;NOX4;FGF13;PCDHA8;FRK;PCDHAC2;SHANK2;RUNX1T1
PMC9795334-mmc3.xlsx-Sheet1-HSC 12Hr DOWN Down	16/180	0.3431760769242899	0.9999960976769104	0	0	1.1435549015310436	1.2230452549860267	UNC45B;VWF;SPO11;SERPINF1;MAMDC2;IGF2R;DPP4;NFKBIZ;PABPC4L;PGR;CPXM1;EVL;ALDOC;IRF6;HMGN3;RUNX1T1
PMC8519939-41525 2021 248 MOESM5 ESM.xlsx-ESC V6 5 UP LATE V1 UP-Ensemble Gene ID Up	16/180	0.3431760769242899	0.9999960976769104	0	0	1.1435549015310436	1.2230452549860267	MSX2;MOGAT2;SATB1;ARHGEF16;DKK1;DPP4;FGF8;CDH2;SOX17;COL4A2;APLNR;GPC3;GAS1;OTX2;SLIT3;RETREG1
PMC8519939-41525 2021 248 MOESM5 ESM.xlsx-ESC V6 5 UP LATE V1 UP-Gene Name Up	16/180	0.3431760769242899	0.9999960976769104	0	0	1.1435549015310436	1.2230452549860267	MSX2;MOGAT2;SATB1;ARHGEF16;DKK1;DPP4;FGF8;CDH2;SOX17;COL4A2;APLNR;GPC3;GAS1;OTX2;SLIT3;RETREG1
PMC6907053-3435901.f1.xlsx-Supplementary Table 1 Up genes-Unnamed 9 Up	16/180	0.3431760769242899	0.9999960976769104	0	0	1.1435549015310436	1.2230452549860267	PTCRA;SEMA5B;PCDHGA5;MME;KCNE5;PAX6;GRIK2;HSPB3;DPP4;GREM1;IL4I1;ADAMTS19;REEP2;MPPED2;CRYAB;PROM2
PMC3766266-1476-4598-12-70-S2.xlsx-DePreterMcArdleWilzén 23 Down-GeneID Down	15/168	0.3438435190081018	0.9999960976769104	0	0	1.1491151945062823	1.2267593128886427	DUSP3;KCND2;PRKCB;CTNND2;STMN2;TDRD7;ENOX1;DPP6;EFNB3;PCLO;DLC1;SCN9A;APLNR;ALDOC;ZFPM2
PMC3960207-oncotarget-05-0264-s002.xls-rank Down Foxp3 symb-Supplementary Table 2 Genes Significantly Differentially Expressed Between The SK-MEL-28-FOXP3 And SK-MEL-28-EV Clones Down	14/156	0.34436378589193534	0.9999960976769104	0	0	1.1555435175153486	1.2318748665322266	FCGBP;B3GALNT1;COL15A1;GLDC;PRKCB;DMRT2;NTM;JPH1;FAM163A;DSE;IGFBP7;CHSY3;TACC2;VSTM2B
PMC10354703-Table1.XLSX-Sheet1-common Up-Regulated Genes Up	11/120	0.34458377035974624	0.9999960976769104	0	0	1.18266448314521	1.2600320910299883	FOXC2;GRIN2A;GFPT2;PCDH7;LDOC1;ACKR2;SNCAIP;SULF1;ADRA1A;GLI2;OPCML
PMC5775420-41598 2018 19451 MOESM7 ESM.xlsx-Glioma Comparison Set UP DOWN-GeneName Up	11/120	0.34458377035974624	0.9999960976769104	0	0	1.18266448314521	1.2600320910299883	SOX2;PDGFRB;RYR2;CD40;ZEB1;MMP16;MMP2;AQP4;NRG1;FGFR2;FRK
PMC7393105-42003 2020 1124 MOESM6 ESM.xlsx-genes Up Adult MET Human SCZ-Gene Symbol Up	13/144	0.34469816942825104	0.9999960976769104	0	0	1.1630585209129007	1.2387574828319698	GDF10;SEMA5B;DMRT2;TACSTD2;CARD6;ARHGAP28;ADAMTSL1;FGD3;FMNL3;EVC;S100A16;ESAM;ADAMTS9
PMC7327976-mmc12.xlsx-down ESRD SGs-Gene Down	29/339	0.34676640674211745	0.9999960976769104	0	0	1.0969078191878066	1.161739354880199	CD40;TNXB;CXCL14;COL19A1;PTPRZ1;ST8SIA4;SFN;SLIT3;ADAMTS9;OPCML;GABRA2;LEFTY1;ANGPT1;MMP2;P3H2;NRG1;NGF;DKK1;PTPRD;GREM1;F7;ADCYAP1;MMP16;COL4A2;GHRH;COL6A1;CHI3L1;TLL1;SNTB1
PMC9710780-pone.0278155.s001.xlsx-Down-reg DEG-In-Rosehip Down	20/229	0.34681716711283483	0.9999960976769104	0	0	1.1217848059953324	1.187922471635971	SRRM4;PRMT8;FAM78B;IQSEC3;B3GAT1;TRANK1;CACNA1B;HS3ST5;GRIK2;GLDN;RAPGEFL1;AJAP1;ANO1;GRIN2A;NETO1;SYNDIG1;PTCHD4;UGGT2;SHANK2;SCN2B
PMC4267785-pone.0114739.s001.xlsx-FDR 1 up-Unnamed 2 Up	19/217	0.34804524357557726	0.9999960976769104	0	0	1.1248562798402026	1.1871989615234775	ALK;NKX6-2;DMRT2;SLC7A14;LHFPL3;GRIK2;SLC50A1;DKK1;ROBO1;CDH6;MDK;ADAMTS18;GALR1;KCNS3;PDE4B;RAB38;CACNA1S;NKX6-1;SHANK2
PMC7299312-pgen.1008601.s013.xlsx-Endo IV UP All treatments-Unnamed 10 Up	4/38	0.35042755624511274	0.9999960976769104	0	0	1.3781940801798427	1.445176077612442	THBD;ABLIM1;PID1;AVPR1A
PMC6985164-41598 2020 58290 MOESM3 ESM.xlsx-protein Up In SNF Subtype2-Hugo Symbol Up	4/38	0.35042755624511274	0.9999960976769104	0	0	1.3781940801798427	1.445176077612442	CDH2;COL6A1;MYH11;NRG1
PMC5364060-NIHMS808256-supplement-supp table1.xlsx-ES Pathway Up - Genes-IL2 Stat5 Signaling Up	4/38	0.35042755624511274	0.9999960976769104	0	0	1.3781940801798427	1.445176077612442	SHE;COL6A1;IRF6;IGF2R
PMC7668098-pnas.2011884117.sd19.xlsx-GABA Enh Concordant Hu up-DE-genename Up	7/73	0.35092998075036075	0.9999960976769104	0	0	1.2426756396124616	1.3012908606489149	LIAT1;SDR16C5;TRPC6;PCDH7;NMU;SGCZ;FREM2
PMC8121977-mmc5.xlsx-Up In HSC Vs EC-Gene Up	50/599	0.35161977589507615	0.9999960976769104	0	0	1.0683346958679345	1.1166286261819531	HHIP;TCF21;CXCL14;LOXL1;TMEM47;SGCD;EDNRB;CDH2;ADAMTS1;ADAMTSL3;DSE;SVEP1;PRKG1;PDGFRB;GUCY1A1;ST6GAL2;PEG3;SERPINF1;IGFBP3;ZBTB38;MMP2;ABCC9;COL4A2;HAND2;COL6A1;GAS1;CRYAB;RBMS3;KANK1;TNXB;CCDC146;NPR3;NDUFA4L2;THBS2;LTBP1;GPC3;IGFBP7;SLIT3;MSC;PCDH9;SYT1;GFPT2;LAMB1;ARHGAP24;MLLT11;KRT18;TRIP6;COL5A2;CNTN4;FGFR2
PMC9197544-DataSheet1.docx-1-Table S2 The List Of DE-miRNAs And DE-mRNAs Up-Regulated Or Down-Regulated In LUSC 3 Up	15/169	0.3523768601053618	0.9999960976769104	0	0	1.14159092991678	1.1907410438008097	CLIC5;CD93;GYPC;ANGPT1;MAMDC2;AQP4;TMEM47;EDNRB;HYAL1;ADAMTSL3;DLC1;SVEP1;MYH11;ME3;JAM3
PMC6714804-JVI.00714-19-sd003.xlsx-Beau Vs Mock TS up-Unnamed 1 Up	8/85	0.3529914163378272	0.9999960976769104	0	0	1.217362458741769	1.267653575028957	SPTBN5;MSX2;ANGPT1;ADAMTS1;TRANK1;IL12A;ATP10A;NKX6-1
PMC7471622-mmc5.xlsx-down With Age Toddler adult-Unnamed 3 Down	8/85	0.3529914163378272	0.9999960976769104	0	0	1.217362458741769	1.267653575028957	S100A16;MMP2;WNT5A;CDH11;LAMB1;EMP3;THBS2;MSC
PMC5215991-NIHMS784819-supplement-Supp Table9.xlsx-Neurons Significant genes-List Of Genes That Are Significantly Up And Down Regulated In ASD Versus Control Neurons Up	13/145	0.3539335232025179	0.9999960976769104	0	0	1.1541843806417798	1.1987891876348722	TEKTIP1;COL15A1;PCDHGB4;TAF13;NPR3;NID1;CCDC9B;GREM1;SGCD;PRKCQ;L1TD1;ME3;CARD14
PMC9019091-41467 2022 29577 MOESM8 ESM.xlsx-GP3 proteins-GP3 Up-Regulated Proteins Up	9/97	0.35413768364687215	0.9999960976769104	0	0	1.198388033691548	1.244010072463688	TNXB;MMP2;COL5A2;LCAT;SLIT3;THBS2;SULF1;ADGRL4;CPN1
PMC8335898-12864 2021 7904 MOESM12 ESM.xlsx-down Fts2 Vs Fs2-Unnamed 7 Down	9/97	0.35413768364687215	0.9999960976769104	0	0	1.198388033691548	1.244010072463688	SLC13A4;MPPED1;GABRA5;UCP3;EYA4;CACNA1B;TNFAIP2;GRIK3;SHISA7
PMC8335898-12864 2021 7904 MOESM12 ESM.xlsx-down Fts2 Vs Fs2-Unnamed 20 Down	9/97	0.35413768364687215	0.9999960976769104	0	0	1.198388033691548	1.244010072463688	SLC13A4;MPPED1;GABRA5;UCP3;EYA4;CACNA1B;TNFAIP2;GRIK3;SHISA7
PMC5561164-41598 2017 8902 MOESM3 ESM.xls-DN-Gene Down	12/133	0.3544492285965988	0.9999960976769104	0	0	1.1622099237045111	1.2054327002335643	NR5A1;VWF;WT1;KCNA1;MYH11;PAX6;IRF6;NKX2-5;BMPR1B;CRYAB;GLI2;POU4F3
PMC5895844-41514 2018 23 MOESM4 ESM.xlsx-identification Of SASP factors-SIPS Vs Q Down And SIPS1201 Vs SIPS Up Up	10/109	0.3546526591007978	0.9999960976769104	0	0	1.1836394636906147	1.2269800721086845	CUL9;LIAT1;MME;NRXN3;GAS1;SVEP1;PEAR1;SULF1;FBXL7;RUNX1T1
PMC9650865-12890 2022 2215 MOESM3 ESM.xlsx-Up-regulation-Unnamed 0 Up	37/439	0.3554596671374807	0.9999960976769104	0	0	1.0793268530477087	1.11639470411652	CLIC5;FCGBP;COL15A1;PID1;GYPC;PLEK;LMOD1;TCF21;AQP4;THBS2;CXCL14;LTBP1;LOXL1;TMEM47;DPP4;CNN1;ALOX5;SLCO2B1;GPC3;CYP1B1;IGFBP7;SVEP1;MYH11;SLIT3;PDGFRB;GUCY1A1;PTGIS;SERPINF1;MMP2;MAMDC2;PLXDC2;TBX4;PTPRC;DES;RCAN2;COL5A2;CDH11
PMC4496176-oncotarget-06-8687-s002.xls-breast down-regulated-Unnamed 113 Down	18/206	0.3569822339119613	0.9999960976769104	0	0	1.122231034294153	1.1559756948524833	APC2;CHRM2;PDGFRB;ITGA4;ACTN2;FGF2;PIK3R5;FGD3;TIAM1;FGF8;FGF14;BDKRB2;PIP4K2A;PFN4;FGF13;GIT1;PAK5;FGFR2
PMC3958134-tx400402j Si 004.xlsx-PS down-Unnamed 10 Down	33/390	0.3573089310716553	0.9999960976769104	0	0	1.0838700178319218	1.115469726061276	NLGN1;CTNND2;ARX;LRRC4;TMEM74;RYR3;SOX2;SOX3;NKAIN3;CDH2;KCNT2;PRDM16;RSPO2;GPC3;ME3;OTX2;USP49;KCND2;SERPINF1;MAMDC2;CADPS;PAX6;SHISAL1;UNC5D;DKK1;DLK1;AR;ZEB2;ZEB1;CHI3L1;LRRC3B;ASTN1;GALP
PMC10204300-12967 2023 4173 MOESM1 ESM.xlsx-m6A Regulator Regulated genes-METTL5 Up Genes Up	5/50	0.35778646028282096	0.9999960976769104	0	0	1.3016783513915444	1.3378896766293902	ADAMTS5;B3GALNT1;PCDH9;PTPRO;PDE4B
PMC8068315-NIHMS1689264-supplement-3.xlsx-2 LowSel Down-Gene Down	5/50	0.35778646028282096	0.9999960976769104	0	0	1.3016783513915444	1.3378896766293902	PTPRZ1;MAP3K19;PIP4K2A;PRKG1;FRK
PMC8006316-Table 3.xlsx-Mock Vs May 50 Most UP-id Up	5/50	0.35778646028282096	0.9999960976769104	0	0	1.3016783513915444	1.3378896766293902	COL15A1;TNXB;MMP2;ALDOC;NID1
PMC8006316-Table 3.xlsx-Mock Vs May 50 Most UP-gene Name Up	5/50	0.35778646028282096	0.9999960976769104	0	0	1.3016783513915444	1.3378896766293902	COL15A1;TNXB;MMP2;ALDOC;NID1
PMC8006316-Table 3.xlsx-Mock Vs May 50 Most UP-hgnc Id Up	5/50	0.35778646028282096	0.9999960976769104	0	0	1.3016783513915444	1.3378896766293902	COL15A1;TNXB;MMP2;ALDOC;NID1
PMC7299312-pgen.1008601.s013.xlsx-UP P4 NUP Endo I Endo IV-Unnamed 2 Up	5/50	0.35778646028282096	0.9999960976769104	0	0	1.3016783513915444	1.3378896766293902	DPP4;ADAMTS5;ADAMTS1;ABCC9;NID1
PMC6918595-12864 2019 6353 MOESM4 ESM.xlsx-DEPs up-Gene Up	5/50	0.35778646028282096	0.9999960976769104	0	0	1.3016783513915444	1.3378896766293902	DUSP3;CD93;COL4A2;LAMB1;CRYAB
PMC8106678-41419 2021 3739 MOESM5 ESM.xlsx-down shFTO Vs Control-Unnamed 8 Down	26/304	0.35799039201680355	0.9999960976769104	0	0	1.0964437752123883	1.126320915149517	FCGBP;PID1;TNXB;PCDH10;NPR3;LMOD1;TCF21;PEAR1;HOXD11;ADRA1A;CNN1;SPOCK3;GPC3;MYH11;LONRF2;PDGFRB;CD93;VWF;TAF13;SERPINF1;MMP2;UNC5C;OLFM4;NELL2;ZEB2;GAS1
PMC7566571-supp 075176.120 Supplemental Tables.xlsx-Supplemental Table S9-Down In MSC Chond Down	22/255	0.35817609297394704	0.9999960976769104	0	0	1.1068260253971063	1.1364120757680953	NTNG1;GYPC;MME;ANGPT1;TMEM200A;BDNF;RFTN1;WNT5A;SHISAL1;LAMB1;LDB2;CCDC9B;ADAMTSL1;CLMP;CDH2;ADAMTS1;MDK;NFKBIZ;CYP1B1;CHI3L1;ALDH7A1;SNTB1
PMC9586123-peerj-10-13986-s002.xlsx-DOWN 1 5 EGFP Vs control-ensID Down	3/27	0.35836215136481525	0.9999960976769104	0	0	1.4641947803946531	1.5025730942024906	PREX2;ENPP2;ASCL1
PMC9586123-peerj-10-13986-s002.xlsx-DOWN 1 5 EGFP Vs Control-Gene Name Down	3/27	0.35836215136481525	0.9999960976769104	0	0	1.4641947803946531	1.5025730942024906	PREX2;ENPP2;ASCL1
PMC7566571-supp 075176.120 Supplemental Tables.xlsx-Supplemental Table S9-Down In OE HAC And Down In MSC Chond Down	3/27	0.35836215136481525	0.9999960976769104	0	0	1.4641947803946531	1.5025730942024906	GAS1;SVEP1;LOXL1
PMC5838208-12539 2018 285 MOESM1 ESM.xlsx-Body regions-Extreme High Up Methylated Body Regions Up	3/27	0.35836215136481525	0.9999960976769104	0	0	1.4641947803946531	1.5025730942024906	DMRTA1;GPR6;ADGRL4
PMC8379183-41467 2021 25326 MOESM7 ESM.xlsx-3 Of 4 C R Peaks RNA Seq UP-Overlay Of Genes With 3 Of 4 C R Peaks And Upregulated In RNA Seq In siSALL4 Over siCtrl Up	16/182	0.3596842917256153	0.9999960976769104	0	0	1.1296534017971758	1.155102911110553	SYT1;ITGA4;NTM;RFTN1;P3H2;COL19A1;TMEM47;LIMA1;CDH2;PTPRZ1;CNR1;DLC1;CHSY3;MAP4;ALDH7A1;ADAMTS9
PMC3599769-1479-5876-11-57-S8.xlsx-Sheet1-Supplementary Table 7 List Of Genes Down-Regulated In miR-205 Mimic Transduced MDA-MB-231 Cells Down	21/243	0.35982945831393054	0.9999960976769104	0	0	1.1088216355441083	1.1333544103451443	GABRA2;CHST9;PDE1C;BDNF;SLC7A14;ELAVL4;PLXDC2;HOXD10;SLC16A14;SYNPR;ESM1;KCNT2;LOX;WT1;ADAMTS1;C1QTNF5;SLITRK5;CHSY3;HOXC8;VSTM2B;DRGX
PMC7077928-43032 2019 95 MOESM3 ESM.xls-Down geen-AccID Down	34/403	0.3610486631752839	0.9999960976769104	0	0	1.0803822194066097	1.1006313141549005	CHRM2;CRYBG2;NLGN1;THSD7B;TSHZ3;HHIP;ADRA1D;ATP10A;PEAR1;RELN;CAPN9;ADAMTS19;IL12A;GNAT1;DRGX;TMEM132D;UNC13C;OPN4;LVRN;HTR1B;UNC5C;LRRC66;ANO5;SHISA6;KCTD8;SLC5A7;EHD3;KCNQ3;VWC2;RAB38;LRRN1;COL6A5;BMPR1B;ASTN1
PMC9569368-41419 2022 5314 MOESM4 ESM.xlsx-H3K27ac Up 2-fold-Unnamed 10 Up	95/1162	0.361409703480204	0.9999960976769104	0	0	1.044998615417469	1.0635400796559848	BARHL1;MAP10;ALK;ROBO2;SEMA5B;RYR2;CD40;THSD7B;MOGAT2;TRIL;PTPRO;PRDM5;LRRC4;CELF4;ELAVL4;GRIK2;PEAR1;NALF2;FGF2;RYR3;SGCD;SLCO2B1;BDKRB2;PRLHR;STUM;ABCC3;EDN2;PTGIS;ITGA4;MSX2;VWF;IGFBP3;MAMDC2;NRG1;OLFM4;NGF;POU3F2;C1QL1;DISP3;TIAM1;EID3;OPTC;CDH11;CLDN19;GAS1;EVL;SCG3;COL6A5;SGK2;SCG2;CREB5;GYPC;NTM;CHAT;NRXN3;DTX1;BEGAIN;DPP6;RELN;FAM184A;SYNDIG1;GSG1L;EIF4EBP3;SLIT3;DRD2;LEFTY2;LONRF2;GRIA3;STRA6;DRGX;OPCML;CHGA;GDF10;TFAP2B;IRX5;BDNF;CDX1;PCDH7;ABCA4;RFTN1;SEPTIN9;TBX4;TTC39A;ARHGAP24;DLK1;HS3ST2;ENOX1;ARHGAP23;SLC6A5;EHD3;TLX3;TACC2;RETREG1;FGFR2;LHX8
PMC9842679-41421 2022 490 MOESM6 ESM.xlsx-vEC Down-Gene Down	20/231	0.3614821027041905	0.9999960976769104	0	0	1.111029784015566	1.1305202984642087	PNMT;CHRM2;RBFOX1;GABRB1;ALDH1L1;PID1;ANGPT1;PRKCB;GABRA4;GFPT2;KCNIP4;NGF;ADRA1A;AJAP1;HS3ST2;PLPP7;ZEB2;SGCD;GALNTL6;FRK
PMC9899501-NIHMS1869252-supplement-Table S4.xlsx-REACTOME DOWN 2 5-PAX3 Down	6/62	0.36184588037618615	0.9999960976769104	0	0	1.2552387026239067	1.2759964628248328	PREX2;OLIG3;PTPRZ1;SLC35F1;NRG1;OTX2
PMC5606074-12957 2017 1244 MOESM2 ESM.xlsx-Up gene-Unnamed 0 Up	6/62	0.36184588037618615	0.9999960976769104	0	0	1.2552387026239067	1.2759964628248328	SOX2;TIAM1;EDNRB;SATB1;PAX5;MAP4
PMC9538974-JCB 202111137 TableS3.xlsx-AD16 EX527 Down Genes GO BP-Unnamed 38 Down	2/16	0.3623912942024692	0.9999960976769104	0	0	1.673209741912032	1.698359301964474	ADAMTS9;PTGES
PMC9538974-JCB 202111137 TableS3.xlsx-AD16 EX527 Down Genes GO BP-Unnamed 41 Down	2/16	0.3623912942024692	0.9999960976769104	0	0	1.673209741912032	1.698359301964474	PID1;SERPINF1
PMC9538974-JCB 202111137 TableS3.xlsx-AD16 EX527 Up Genes GO BP-Unnamed 138 Up	2/16	0.3623912942024692	0.9999960976769104	0	0	1.673209741912032	1.698359301964474	CUL9;RCAN2
PMC4002480-pone.0095987.pdf-3-Up-regulated Up	2/16	0.3623912942024692	0.9999960976769104	0	0	1.673209741912032	1.698359301964474	LEFTY1;TLX1
PMC3102668-pone.0019774.s021.xls-LR5 Vs LR4-down Regulation-Human Gene Down	2/16	0.3623912942024692	0.9999960976769104	0	0	1.673209741912032	1.698359301964474	ACTN2;MMP2
PMC10015890-ADVS-10-2204177-s001.xlsx-stress Related Gene sets-DUY CISG DN Down	2/16	0.3623912942024692	0.9999960976769104	0	0	1.673209741912032	1.698359301964474	FAM78B;PRDM12
PMC9279158-41588 2022 1100 MOESM3 ESM.xlsx-Supplementary Table 9-Budinska Lower Crypt-Like DOWN Down	2/16	0.3623912942024692	0.9999960976769104	0	0	1.673209741912032	1.698359301964474	GFPT2;ALOX5
PMC8247203-12894 2021 856 MOESM1 ESM.docx-0-Up-regulated Genes Good Prognosis HR 1 Quadratic Down Genes 10 Up	2/16	0.3623912942024692	0.9999960976769104	0	0	1.673209741912032	1.698359301964474	CLDN4;KRT7
PMC8167176-41598 2021 90676 MOESM4 ESM.xlsx-Up list-Gene Name Up	2/16	0.3623912942024692	0.9999960976769104	0	0	1.673209741912032	1.698359301964474	CLIC5;ARHGAP28
PMC4419158-11306 2014 721 MOESM1 ESM.xlsx-Table S13-Table S13A Differentially Expressed Recon 1 Genes Genes Significantly Lower Expressed In CCRF-CEM Compared To Molt-4 Cells Down-Regulated Down	2/16	0.3623912942024692	0.9999960976769104	0	0	1.673209741912032	1.698359301964474	GUCY1A1;ALDOC
PMC7772531-mmc1.xlsx-DOWN LGG - UP ACBRI371-Leishmaniasis Up	2/16	0.3623912942024692	0.9999960976769104	0	0	1.673209741912032	1.698359301964474	ITGA4;PRKCB
PMC7772531-mmc1.xlsx-DOWN U138 CPT-Rap1 Signaling Pathway Down	2/16	0.3623912942024692	0.9999960976769104	0	0	1.673209741912032	1.698359301964474	PDGFRB;GRIN2A
PMC7386311-mmc2.xlsx-Down Gene interaction-Gene 1 Down	2/16	0.3623912942024692	0.9999960976769104	0	0	1.673209741912032	1.698359301964474	DCTN1;NID1
PMC7386311-mmc2.xlsx-Down Network 2-Organism H Sapiens Down	2/16	0.3623912942024692	0.9999960976769104	0	0	1.673209741912032	1.698359301964474	DCTN1;NID1
PMC7471622-mmc5.xlsx-up With Age Toddler adult-Table S5 Related To Figure 1D Lists Of Gene Sets That Were Found Up And Down Regulated During Beta Cell Maturation Up	2/16	0.3623912942024692	0.9999960976769104	0	0	1.673209741912032	1.698359301964474	SGIP1;SHISAL1
PMC6416318-41467 2019 8976 MOESM5 ESM.xlsx-DE MS WM Vs CON WM up-Unnamed 0 Up	2/16	0.3623912942024692	0.9999960976769104	0	0	1.673209741912032	1.698359301964474	ABCC3;CHI3L1
PMC6547541-13059 2019 1713 MOESM2 ESM.xlsx-Clo UP-Unnamed 30 Up	2/16	0.3623912942024692	0.9999960976769104	0	0	1.673209741912032	1.698359301964474	RUFY3;SNCG
PMC5354678-oncotarget-08-10531-s007.xlsx-Chea Up PIK3Ca Altered T Test s-Unnamed 11 Up	2/16	0.3623912942024692	0.9999960976769104	0	0	1.673209741912032	1.698359301964474	UNC45B;MMP16
PMC4496176-oncotarget-06-8687-s003.xls-prostate Up-Regulated-05210 Colorectal Cancer 30 Up	2/16	0.3623912942024692	0.9999960976769104	0	0	1.673209741912032	1.698359301964474	FOXD3;ZIC1
PMC4496176-oncotarget-06-8687-s003.xls-prostate Down-Regulated-00740 Riboflavin Metabolism 30 Down	2/16	0.3623912942024692	0.9999960976769104	0	0	1.673209741912032	1.698359301964474	FOXP3;POU3F2
PMC7136968-EMMM-12-e11466-s004.xlsx-GeneSets-CAF Down - Oral Dysplasia CAF Vs Oral Fb - GSE38517 Down	13/146	0.3632105473356503	0.9999960976769104	0	0	1.1454436860890214	1.1600739717013524	MCOLN3;MSX2;PTPRO;SHROOM3;FOXL1;MACROH2A2;APOLD1;FSTL5;EHD3;ESM1;DNER;IL12A;SVEP1
PMC5321451-pone.0172498.s007.xlsx-down PM Vs N-Unnamed 7 Down	51/614	0.36341020328776413	0.9999960976769104	0	0	1.062469021481161	1.0754556293345963	KLB;FCGBP;ALDH1L1;CRYBG2;GLDC;MOGAT2;LMOD1;KRT23;SYNE4;CXCL14;GLDN;RAPGEFL1;RYR3;NIPAL4;SDR16C5;TRIM29;DNER;ANXA8;KRTDAP;TSTD1;KRTAP17-1;KRT7;AR;PRR15L;CHI3L1;IRF6;GPRC5D;PLA2R1;SGK2;TACSTD2;PRRG3;KLC3;CLMP;SLITRK4;SFN;MYH11;SLIT3;PROM2;IRX2;CADM2;GABRA4;ABCA4;PCDH8;SLC16A14;KRT18;SAA1;FAT3;CBLN2;TJP3;FGFR2;ADGRL3
PMC3048384-pcbi.1001095.s002.xls-target Genes Annotated txt-Table S1 List Of Selected Target Genes Red Labels Indicate Up-Regulation And Green Labels Genes Are Down-Regulated - Up	7/74	0.3640664038452037	0.9999960976769104	0	0	1.22406156835478	1.2368150656362193	PEG3;DOCK9;MDK;IGFBP3;MMP2;GABRA4;SNAP91
PMC10066577-mmc4.xlsx-TableS3 GeneSets-VITD3 UP 5Days Up	12/134	0.36414644656383843	0.9999960976769104	0	0	1.1526206418840914	1.1643764117587252	CACNA1I;TRIM72;FSTL5;EDNRB;NIPSNAP3A;CDX1;KLHL1;CCDC97;ADRA1D;RNF186;CACNA1H;NKX3-2
PMC8519939-41525 2021 248 MOESM5 ESM.xlsx-ALK DN V1 UP-Ensemble Gene ID Up	12/134	0.36414644656383843	0.9999960976769104	0	0	1.1526206418840914	1.1643764117587252	LYL1;ZNRF4;SCN9A;STMN2;ENPP2;BDKRB2;SAA1;CHI3L1;BMPR1B;FOXP3;BEGAIN;RIBC2
PMC8519939-41525 2021 248 MOESM5 ESM.xlsx-ALK DN V1 UP-Gene Name Up	12/134	0.36414644656383843	0.9999960976769104	0	0	1.1526206418840914	1.1643764117587252	LYL1;ZNRF4;SCN9A;STMN2;ENPP2;BDKRB2;SAA1;CHI3L1;BMPR1B;FOXP3;BEGAIN;RIBC2
PMC6547541-13059 2019 1713 MOESM2 ESM.xlsx-Clo UP-Unnamed 14 Up	12/134	0.36414644656383843	0.9999960976769104	0	0	1.1526206418840914	1.1643764117587252	MAGEL2;EDN2;NRG3;NOVA1;RUFY3;CACNA1B;CELF4;GAS1;SNCG;RAB38;MAPK8IP2;FBLL1
PMC5838208-12539 2018 285 MOESM1 ESM.xlsx-Body regions-At Least Medium Up Methylated Body Regions Up	26/305	0.3644001213278064	0.9999960976769104	0	0	1.0924536689727988	1.1028350165529128	NCF1;FOXG1;FBLL1;LRRTM2;PRLHR;PTCHD3;PCDHA8;SLC18A3;SLC38A4;KCNJ3;EPHA5;IRX2;AVPR1B;ST8SIA3;PCDHGA1;GDF1;TACR3;HTR1B;GPR6;POU4F2;POU3F4;SLC5A7;AJM1;WT1;DMRTA1;ADGRL4
PMC5531683-ppat.1006508.s006.xlsx-cluster Vs KSHV down-Unnamed 18 Down	18/207	0.36476904758352297	0.9999960976769104	0	0	1.1162320969518913	1.1257098808257109	TMEM132D;ALDH1L1;FAM78B;BDNF;CHRNA7;MAMDC2;MAGI2;CCDC146;TRHDE;CRHR1;ZFTA;GREM1;DPP6;SLCO2B1;HAND2;STAT4;ADAMTS9;RUNX1T1
PMC5731705-pone.0189664.s004.xlsx-DN Vs control-GO 0008283 Down	11/122	0.36489370738454113	0.9999960976769104	0	0	1.161228406909789	1.170691466747604	PDGFRB;DPP4;ANGPT1;SATB1;SERPINF1;WNT5A;CYP1B1;TWIST1;NRG1;SLIT3;PTGES
PMC5109294-celldisc201641-s4.xls-Up 1 5XP 0 05-Approved Symbol Up	11/122	0.36489370738454113	0.9999960976769104	0	0	1.161228406909789	1.170691466747604	MPP4;KCNS2;SOX15;KCNA1;WNT5A;NKX2-1;TNFAIP2;IL12A;CARTPT;EMP3;LTBP1
PMC8966267-12967 2022 3330 MOESM4 ESM.xlsx-genelist Up GFR-Gene Up	8/86	0.3651618409151519	0.9999960976769104	0	0	1.2016897534138913	1.2105998309856285	NHERF2;ZEB1;COL4A2;SOX18;SATB1;SLIT3;PEAR1;LIMS2
PMC8966267-12967 2022 3330 MOESM4 ESM.xlsx-genelist Up PRO-Gene Up	8/86	0.3651618409151519	0.9999960976769104	0	0	1.2016897534138913	1.2105998309856285	NHERF2;ZEB1;COL4A2;SOX18;SATB1;SLIT3;PEAR1;LIMS2
PMC8966267-12967 2022 3330 MOESM3 ESM.xlsx-Shared Up-Regulated genes-Genename Up	8/86	0.3651618409151519	0.9999960976769104	0	0	1.2016897534138913	1.2105998309856285	NHERF2;ZEB1;COL4A2;SOX18;SATB1;SLIT3;PEAR1;LIMS2
PMC2774277-pone.0007856.s004.xls-UP E10-E14-Unnamed 2 Up	8/86	0.3651618409151519	0.9999960976769104	0	0	1.2016897534138913	1.2105998309856285	ANO1;COL4A2;FOXG1;WNT5A;KRT23;ANXA8;EPS8L2;LOXL1
PMC8616761-41391 2021 364 MOESM9 ESM.xlsx-Geneset-paclitaxel Up Up	22/256	0.36517714523187067	0.9999960976769104	0	0	1.1020354216230506	1.1101604133086311	SH3GL3;NPY5R;PRKCB;DCC;PTPRO;CHAT;SLCO5A1;TMEM74;BHLHE22;ADRA1A;HS3ST4;DKK2;SHISA6;AFF2;NELL2;CACNA1I;ZIC3;NDST4;CLVS2;CYYR1;FEZF1;ZCCHC3
PMC8268371-12885 2021 8511 MOESM1 ESM.xlsx-Common up-Common ETCC-006 And ETCC-010 Genes Overexpressed Compared To MCF10A P-Value 0 05 Up	9/98	0.3655238065161179	0.9999960976769104	0	0	1.1848583838891482	1.1924697575165712	ABCC3;ZEB1;COL4A2;ITGA4;BDNF;PCDH7;DLC1;FBXO17;CCDC9B
PMC7053507-Data Sheet 1.docx-3-Up-regulated Network Up	9/98	0.3655238065161179	0.9999960976769104	0	0	1.1848583838891482	1.1924697575165712	COL4A2;MMP2;COL5A2;ANXA8;ABCC9;THBS2;UGGT2;CFB;GLI2
PMC4388387-pone.0122333.s001.xls-HCC38 WTG Down 12h-Unnamed 1 Down	25/293	0.3663127500026805	0.9999960976769104	0	0	1.0935076072189087	1.0981744814574308	PDE1C;PCDH10;SATB1;PHYHIPL;SEMA3E;TRO;GRIN2A;PTCHD1;SLC22A18;CYYR1;MME;ANGPT1;PCDH8;ENTPD8;ARHGAP28;SULF1;OLFM4;NAP1L5;RCAN2;GAS1;CHI3L1;PLA2R1;MDGA2;TJP3;RBMS3
PMC9263421-mmc2.xlsx-Table S9 P6 MCD And MN up-Unnamed 2 Up	17/195	0.3663922691187603	0.9999960976769104	0	0	1.119323389116206	1.1238574838254327	CHGA;CD93;PRKCB;NRXN3;UNC5C;UNC5D;THBS2;DKK1;IL22RA1;F7;ESM1;MDK;IL1RAPL2;SAA1;GAS1;CHI3L1;TNNI2
PMC9569368-41419 2022 5314 MOESM4 ESM.xlsx-H3K27ac Up 2-fold-Unnamed 11 Up	95/1164	0.36808933895848683	0.9999960976769104	0	0	1.042923346558713	1.0423284645084274	BARHL1;MAP10;ALK;ROBO2;SEMA5B;RYR2;CD40;THSD7B;MOGAT2;TRIL;PTPRO;PRDM5;LRRC4;CELF4;ELAVL4;GRIK2;PEAR1;NALF2;FGF2;RYR3;SGCD;SLCO2B1;BDKRB2;PRLHR;STUM;ABCC3;EDN2;PTGIS;ITGA4;MSX2;VWF;IGFBP3;MAMDC2;NRG1;OLFM4;NGF;POU3F2;C1QL1;DISP3;TIAM1;EID3;OPTC;CDH11;CLDN19;GAS1;EVL;SCG3;COL6A5;SGK2;SCG2;CREB5;GYPC;NTM;CHAT;NRXN3;DTX1;BEGAIN;DPP6;RELN;FAM184A;SYNDIG1;GSG1L;EIF4EBP3;SLIT3;DRD2;LEFTY2;LONRF2;GRIA3;STRA6;DRGX;OPCML;CHGA;GDF10;TFAP2B;IRX5;BDNF;CDX1;PCDH7;ABCA4;RFTN1;SEPTIN9;TBX4;TTC39A;ARHGAP24;DLK1;HS3ST2;ENOX1;ARHGAP23;SLC6A5;EHD3;TLX3;TACC2;RETREG1;FGFR2;LHX8
PMC10127409-40850 2022 155 MOESM2 ESM.xlsx-Table S13-Table S13 The Expression Of Up-Regulated For DEGs For EI Vs F During Sex Change Up	24/281	0.3682506840266758	0.9999960976769104	0	0	1.0946554537467053	1.0935513471854121	ABCC3;GRID2;TENM3;EDN2;SERPINF1;KCNA1;PCDH7;HTR1B;ANO5;SGCZ;ESM1;ZEB2;PCBP4;GPA33;CROCC;ENPP2;FAT3;CPXM1;EMB;CD247;DRC1;GRIA3;ADGRL3;TCFL5
PMC9638763-main.nxml--Down-regulated Gene Down	4/39	0.3688134097182082	0.9999960976769104	0	0	1.3387443130118288	1.3353498298187574	GUCY1A1;CCDC85A;HSPB3;ARHGAP23
PMC9619222-CTM2-12-e1006-s006.xlsx-supplemental Table5-39 Common Elements In DEG Down And DMR Hyper Down	4/39	0.3688134097182082	0.9999960976769104	0	0	1.3387443130118288	1.3353498298187574	TCERG1L;PRDM16;ARHGEF16;GRB10
PMC3806867-pone.0077232.s004.xlsx-VENNTURE Gene List DOWN-13 Down	4/39	0.3688134097182082	0.9999960976769104	0	0	1.3387443130118288	1.3353498298187574	CDH2;SLC43A3;ADAMTS1;NT5DC2
PMC7265432-41419 2020 2617 MOESM6 ESM.docx-0-40 Up-Regulated Genes And 23 Down-Regulated Genes In Three GEO Datasets Up	4/39	0.3688134097182082	0.9999960976769104	0	0	1.3387443130118288	1.3353498298187574	ANO1;TWIST1;NOX4;EMB
PMC4791758-13046 2016 317 MOESM3 ESM.xlsx-Up Secreted Human Atlas-Symbol Up	20/232	0.36885971110680654	0.9999960976769104	0	0	1.1057283698793132	1.1027859094061254	COL11A1;IGFBP3;NTM;WNT5A;SULF1;OLFM4;THBS2;DKK1;CXCL14;LOXL1;ROBO1;GREM1;PTPRC;TAFA5;LOX;MDK;NMU;COL5A2;CDH11;CFB
PMC7924267-media-9.xlsx-Mesothelial Cell Dn-Feature Down	48/578	0.36923342990555985	0.9999960976769104	0	0	1.0621034150201538	1.05820149515888	RYR2;PID1;PDE1C;PLEK;TNFAIP2;AQP4;THBS2;LTBP1;GLDN;PIK3R5;PREX2;FGD3;DOCK10;SDR16C5;ALOX5;SLCO2B1;PRDM16;NKX2-1;STAT4;IGFBP7;CSMD1;ABCC3;IRX2;GUCY1A1;ADGRV1;VWF;ITGA4;ANGPT1;PCDH9;CD93;PRKCB;SGIP1;MMP2;KRT7;FLI1;FOXP2;FMNL3;ZEB2;PTPRC;FGF14;PARVG;COL4A2;HECW2;DLC1;PRKCQ;CD247;ADGRL4;PRR13
PMC6861289-41598 2019 53490 MOESM11 ESM.xlsx-Up90 Vs6H Ins AND DOWN-175 Common Elements In Up Ins 90Min And Up Ins6h Up	15/171	0.3695570692714641	0.9999960976769104	0	0	1.1268317955296787	1.121704824139993	ROBO4;DUSP3;DMTN;ITGA4;FLT4;TNFAIP2;SULF1;NALF1;CDH6;EPN3;FMNL3;MN1;SOX18;MDK;CYYR1
PMC8185471-mmc6.xlsx-up- And Downregulated genes-Unnamed 5 Up	22/257	0.3722043196629582	0.9999960976769104	0	0	1.097285588944944	1.0844608760802537	ADGRV1;TTYH1;FOXI3;IGSF1;TRANK1;NALF2;PLCXD1;THBS2;ARHGAP36;NR5A1;SLC5A7;AR;SLC6A7;HECW2;DMRTA1;GAS1;SFN;L1TD1;EMB;PLA2R1;MSC;FGF13
PMC8121977-mmc6.xls-Up In HSC2 Vs HSC1-Gene Up	13/147	0.3725236344525022	0.9999960976769104	0	0	1.136833449663916	1.1225716409650133	ST6GAL2;SYT1;HHIP;IGFBP3;NID1;CXCL14;TMEM47;THBD;EDNRB;RELN;KRT18;ESAM;FGFR2
PMC3724450-NIHMS484220-supplement-2.xls-4h 2Fold Up Genes Matched pair-Symbol Up	13/147	0.3725236344525022	0.9999960976769104	0	0	1.136833449663916	1.1225716409650133	SLC6A17;MME;NPY5R;IGFBP3;CMTM5;FBXO17;IQSEC3;CDH8;CACNA1I;GYS1;GRIN2A;DPYSL4;LOX
PMC5365211-mmc2.xlsx-Table 2-Up-regulated OB Induced Genes 2FC P 0 01 Up	25/294	0.3728863711812381	0.9999960976769104	0	0	1.0893825252411318	1.074655751859027	FBN2;CACNA1B;HSPB2;SEMA3E;CNN1;ADAMTS5;KCNT2;ARSJ;ZC3H12A;C1QTNF5;NFKBIZ;STAT4;LEPR;SVEP1;CHSY3;MSC;CHST7;USP49;IGFBP3;SHROOM3;TDRD1;OSTM1;SAA1;CRYAB;LIMS2
PMC10215985-DataSheet 1.xlsx-Sheet5-MET DOWN Down	5/51	0.373824423004006	0.9999960976769104	0	0	1.2733117189015435	1.2528993211353403	ZEB2;PTGIS;BDNF;PGR;TBX4
PMC4640532-pone.0142570.s002.xlsx-up Commone DEG 62-Unnamed 2 Up	5/51	0.373824423004006	0.9999960976769104	0	0	1.2733117189015435	1.2528993211353403	CHGA;DISP3;HECW1;CD247;FBXL7
PMC4909214-pone.0157696.s004.xlsx-Supplemental Table 2-Up-regulated Genes Up	12/135	0.3738802467264807	0.9999960976769104	0	0	1.1431872833453047	1.1246902030223898	CRYBG2;PTPRC;C1QTNF5;MAMDC2;LMOD1;HSPB2;STAT4;GAS1;SHISAL1;IPCEF1;CRHR1;SNAP91
PMC4587865-13148 2015 138 MOESM3 ESM.xlsx-COMMON UP Final List-Gene Symbol Up	12/135	0.3738802467264807	0.9999960976769104	0	0	1.1431872833453047	1.1246902030223898	MLLT11;THBD;EID3;LOX;MME;TRIM29;CNR1;HECW2;ENPP2;LAMB1;CRYAB;NAP1L5
PMC4460709-1755-8794-8-S2-S5-S1.xlsx-S1 Up Tumor Cell Line-Genes Up Regulated In HCC Tumors Comparing To HCC Cell Lines Up	30/356	0.3748858453502888	0.9999960976769104	0	0	1.0787850853491847	1.0584324149733024	NECAB1;DGKB;MCMDC2;FLT4;EFCAB6;INSYN2A;UNC80;ESM1;EDNRB;SOX18;ERICH3;ST8SIA4;SLC38A4;GDF10;GABRA1;SEC16B;NHERF2;VWF;ARG1;PGAM2;PCDH8;ABCC9;SORCS3;OLFM4;USH2A;ANO1;PTPRC;FGF14;CNTN4;GALP
PMC5259899-13287 2016 455 MOESM2 ESM.xlsx-Up-regulated-Unnamed 5 Up	24/282	0.3749733767655587	0.9999960976769104	0	0	1.0903525881470368	1.0695271271998676	EPHA5;PDGFRB;UNC13C;TRIL;WNT5A;SYNE4;DKK1;TBX4;SSTR4;SLC8A3;ITPRIPL2;GYS1;THBD;HYAL1;HECW2;DLC1;NFKBIZ;CDH11;SLITRK5;HOXC8;PDZRN4;SLC39A4;HMX1;STRA6
PMC8371045-42003 2021 2495 MOESM2 ESM.xlsx-Down-regulated Genes-Gene Symbol Down	11/123	0.37510787176613497	0.9999960976769104	0	0	1.1507974590988026	1.1284048236341429	BMP4;CNN1;NMU;MAMDC2;SEMA3B;LMOD1;SLITRK5;SLIT3;PTGES;C1QL1;PCDHGA9
PMC5109294-celldisc201641-s4.xls-Up 1 5XP 0 05-HGNC ID Up	11/123	0.37510787176613497	0.9999960976769104	0	0	1.1507974590988026	1.1284048236341429	MPP4;KCNS2;SOX15;KCNA1;WNT5A;NKX2-1;TNFAIP2;IL12A;CARTPT;EMP3;LTBP1
PMC9586123-peerj-10-13986-s002.xlsx-UP FC 1 5 Cys Vs Tat-ensID Up	10/111	0.37615524638892656	0.9999960976769104	0	0	1.1600744473424325	1.1342666556484724	PEX5L;ST8SIA1;DCC;ENPP2;RSPO2;KLHL1;GRIK2;ACP3;PLXDC2;ROBO1
PMC10287640-41467 2023 39383 MOESM4 ESM.xlsx-KRAS SIGNALING UP-KRAS SIGNALING UP Up	6/63	0.3762449350471225	0.9999960976769104	0	0	1.2331498388829216	1.2054223718728672	GUCY1A1;RELN;FLT4;GFPT2;NGF;ADGRL4
PMC7471622-mmc5.xlsx-down With Age Toddler adult-Unnamed 1 Down	6/63	0.3762449350471225	0.9999960976769104	0	0	1.2331498388829216	1.2054223718728672	MMP2;WNT5A;CDH11;THBS2;CRYAB;CFB
PMC8268371-12885 2021 8511 MOESM1 ESM.xlsx-Common up-Unnamed 1 Up	9/99	0.3769470911820266	0.9999960976769104	0	0	1.171629392971246	1.1431007363723007	ABCC3;ZEB1;COL4A2;ITGA4;BDNF;PCDH7;DLC1;FBXO17;CCDC9B
PMC6547541-13059 2019 1713 MOESM2 ESM.xlsx-Betw UP-Unnamed 23 Up	8/87	0.3773687953417702	0.9999960976769104	0	0	1.1864138254360865	1.1561986328678968	RIPPLY2;SLIT3;LDB2;PRKG1;FOXP2;SNTB1;RUNX1T1;JAM3
PMC2579334-pone.0003686.s006.xls-mas5 down-Unnamed 1 Down	44/530	0.37741030927941516	0.9999960976769104	0	0	1.0615670136367303	1.034414602704048	CLIC5;COL15A1;TNXB;EPHA10;GYPC;ARX;PRDM5;LMOD1;HSPB2;AQP4;RYR3;KCNT2;SPX;CACNA1S;RUNX1T1;PPFIA2;OPCML;UNC13C;SEC16B;PRMT8;ANGPT1;ACTN2;PGAM2;WNT5A;SULF1;IPCEF1;DKK2;ARHGAP24;DLK1;MN1;HECW2;RCAN2;KCNS3;ALDH1A2;MPPED2;APLNR;PRKCQ;LRRC3B;OTUD1;HDGFL3;FBP2;SNTB1;SCN2B;CREB5
PMC4595011-pgen.1005555.s002.xlsx-MITF DOWN In 30kb-Gene Name Down	15/172	0.37819507956764536	0.9999960976769104	0	0	1.1195932391742216	1.0886310370233914	GYPC;SLC43A3;ARHGAP28;HOXC13;AQP2;ELFN2;CACNA1H;APOLD1;TTC39A;DOCK10;FGF14;NRG3;GBX2;DNER;DPEP1
PMC6547541-13059 2019 1713 MOESM2 ESM.xlsx-Clo UP-Unnamed 9 Up	15/172	0.37819507956764536	0.9999960976769104	0	0	1.1195932391742216	1.0886310370233914	MAGEL2;EDN2;CACNA1B;CELF4;AATK;LHFPL4;MAPK8IP2;FBLL1;NRG3;FAM184A;NOVA1;RUFY3;GAS1;SNCG;RAB38
PMC4761963-srep20807-s2.xls-Table S3- 1-Supplementary Table S3- 1 Differentially Up-Regulated Genes By PAX6-a OCT4 KLF4 Transduction 162 Genes Up	14/160	0.3800450471761561	0.9999960976769104	0	0	1.1236389181594661	1.0870818743909458	NTNG1;CHGA;PTGIS;MAMDC2;SHISAL1;KLHL13;LTBP1;CDH6;CACNA1I;CDH2;TNFRSF8;CRYAB;PDZRN4;SLC38A4
PMC9301135-DataSheet1.xlsx-up Matrisome Genes TF pert-Unnamed 9 Up	3/28	0.38042020486795824	0.9999960976769104	0	0	1.4055506047103756	1.3584349108708615	NELL2;P3H2;THBS3
PMC10019710-pone.0281637.s005.xlsx-RA Down MF-Genes Down	3/28	0.38042020486795824	0.9999960976769104	0	0	1.4055506047103756	1.3584349108708615	USP13;EIF4EBP3;ALDOC
PMC8767007-Table 1.XLSX-DOWN CKD-GSE15072 Down	3/28	0.38042020486795824	0.9999960976769104	0	0	1.4055506047103756	1.3584349108708615	DMTN;MME;CHI3L1
PMC9296062-Table 1.XLSX-up Test Vs Control-Unnamed 14 Up	3/28	0.38042020486795824	0.9999960976769104	0	0	1.4055506047103756	1.3584349108708615	PIP4K2A;OMA1;EMB
PMC9019898-MOL2-16-1746-s004.xlsx-Sheet1-Acute Inflammatory Response Up Up	3/28	0.38042020486795824	0.9999960976769104	0	0	1.4055506047103756	1.3584349108708615	NPY5R;CNR1;FFAR2
PMC8291032-Table 4.Xlsx-Class4Vs3 down-Unnamed 0 Down	3/28	0.38042020486795824	0.9999960976769104	0	0	1.4055506047103756	1.3584349108708615	UNC80;CYP1B1;BMPR1B
PMC8554124-DataSheet6.XLSX-45-Hodges Top 30 Up In Caudate Up	3/28	0.38042020486795824	0.9999960976769104	0	0	1.4055506047103756	1.3584349108708615	C4B;APLNR;ASCL1
PMC8348813-13046 2021 2049 MOESM1 ESM.docx-3-4-Fold Up-Regulated Genes In Resistant Cell Lines Up	3/28	0.38042020486795824	0.9999960976769104	0	0	1.4055506047103756	1.3584349108708615	MCOLN3;SATB1;NMNAT2
PMC8101246-41016 2021 241 MOESM2 ESM.xlsx-E Up-Regulated And down-regulat-Unnamed 1 Up	3/28	0.38042020486795824	0.9999960976769104	0	0	1.4055506047103756	1.3584349108708615	VWF;SNCG;ASTN1
PMC8101246-41016 2021 241 MOESM2 ESM.xlsx-E Up-Regulated And down-regulat-Unnamed 3 Up	3/28	0.38042020486795824	0.9999960976769104	0	0	1.4055506047103756	1.3584349108708615	VWF;SNCG;ASTN1
PMC6857727-Table 5.xlsx-RG Shared Down-Downregulated Genes Shared By RG At Both 6 And 24H Down	3/28	0.38042020486795824	0.9999960976769104	0	0	1.4055506047103756	1.3584349108708615	IQSEC3;ELFN2;SERTM1
PMC4460709-1755-8794-8-S2-S5-S1.xlsx-S4 Common Up Tumor DE-Unnamed 1 Up	3/28	0.38042020486795824	0.9999960976769104	0	0	1.4055506047103756	1.3584349108708615	GDF10;ESM1;PGAM2
PMC3827841-1471-2164-14-770-S3.xlsx-Sheet1-Table S2 Up-regulated Genes In AoSMCs Stimulated By P Gingivalis With A Positive Regulation Of Cell Proliferation Up	3/28	0.38042020486795824	0.9999960976769104	0	0	1.4055506047103756	1.3584349108708615	PDGFRB;IL34;SCG2
PMC4029627-1471-2407-13-586.nxml--Up-regulated Genes N 30 Up	3/28	0.38042020486795824	0.9999960976769104	0	0	1.4055506047103756	1.3584349108708615	THBS2;OLFM4;SULF1
PMC5603565-41598 2017 12087 MOESM2 ESM.xls-up And Down Regulated genes-Unnamed 6 Up	27/320	0.38147785945320123	0.9999960976769104	0	0	1.0801286647502266	1.0409226572241472	PTPRO;STMN2;PRKCZ;CRHR1;CALB2;CNN1;GRIN2A;RELN;STAT4;NEFL;DRD2;PRKG1;EPHA5;GABRA2;CHGA;GABRA1;GUCY1A1;DUSP3;ACTN2;TBR1;NRG1;MAPK8IP2;PTPRD;TIAM1;TNNT1;PRKCQ;FGF13
PMC7659024-Supplemental Table 2.xlsx-Sheet1-GSE53845 Dn Down	13/148	0.38186719244487327	0.9999960976769104	0	0	1.1283507722969606	1.086243423402715	ALDH1L1;MME;DOCK9;CTNND2;AATK;TCF21;ENTREP2;TTC39A;AFF2;AJAP1;EDNRB;CRTAC1;LIMS2
PMC5109294-celldisc201641-s4.xls-Both Up 1 5Down 0 67P 0 05-Unnamed 8 Up	20/234	0.3836913304496427	0.9999960976769104	0	0	1.095274179386329	1.049181620928067	NTNG1;GUCY1A1;EPHA6;MPP4;ST8SIA1;KCNA1;WNT5A;TNFAIP2;ARHGAP28;EMP3;CARTPT;LTBP1;MAPK10;KCNS2;SOX15;ZC3H12A;NKX2-1;IL12A;GALNTL6;PRKG1
PMC9882319-media-14.csv--foreskin Down Genes 203 Down	16/185	0.3846937590105277	0.9999960976769104	0	0	1.1094180826579365	1.059835628405354	DMTN;FOXE1;MMP2;NPR3;MAPK10;KRT18;ADAMTSL3;PGAP6;SAA1;CYP1B1;LRRN1;PTCHD4;BMPR1B;GRIA3;SHANK2;SNTB1
PMC9795334-mmc3.xlsx-Sheet1-HSC 6Hr DOWN Down	16/185	0.3846937590105277	0.9999960976769104	0	0	1.1094180826579365	1.059835628405354	UNC45B;ITGA4;VWF;SPO11;MAMDC2;ADAM22;IGF2R;DPP4;THBD;MEIS1;NFKBIZ;PABPC4L;CPXM1;ALDOC;EVL;RUNX1T1
PMC7668098-pnas.2011884117.sd16.xlsx-GABA Conc Rh-down GREs Genes-Genename Down	28/333	0.3854736832032097	0.9999960976769104	0	0	1.0760460628167878	1.0257757248153518	SLC44A3;TNFAIP2;OMA1;EFCAB6;LDB2;HSPB3;DPP4;LIMA1;ADAMTS19;GALR1;SCN9A;ZIC1;DSE;DZIP1L;LEPR;PRLHR;SPX;VILL;TRPM3;RIBC2;GDF10;MAMDC2;DKK1;ARHGAP24;TTC39A;AR;NOXA1;PLA2R1
PMC4731966-13195 2015 167 MOESM9 ESM.xlsx-GSE46871 Up-Unnamed 1 Up	15/173	0.3868591295521787	0.9999960976769104	0	0	1.112446310114403	1.0564843186324735	NLGN1;KCND2;DGKB;PLXDC2;QKI;SLC16A14;ZEB2;MMP16;FUT9;B3GALT1;PIP4K2A;SLC17A6;GRIA3;PRKG1;RUNX1T1
PMC3564263-msb201265-s7.xls-Up-regulated genes-Signal Transduction Up	10/112	0.38695381091366793	0.9999960976769104	0	0	1.148638483526403	1.0905747446869467	ADAMTSL1;LIMA1;CDH2;ADAMTS19;DCC;IGFBP3;PCDH8;TACR3;ELAVL2;ROBO1
PMC9586123-peerj-10-13986-s002.xlsx-UP FC 1 5 Cys Vs Tat-gene Name Up	10/112	0.38695381091366793	0.9999960976769104	0	0	1.148638483526403	1.0905747446869467	PEX5L;ST8SIA1;DCC;ENPP2;RSPO2;KLHL1;GRIK2;ACP3;PLXDC2;ROBO1
PMC7299312-pgen.1008601.s013.xlsx-Endo IV UP All treatments-Unnamed 12 Up	4/40	0.38716479930090114	0.9999960976769104	0	0	1.3014861995753715	1.2349865521596408	CHST7;MME;SFMBT2;EMP3
PMC7299312-pgen.1008601.s013.xlsx-Down E P NUP Endo I EndoIV-Unnamed 9 Down	4/40	0.38716479930090114	0.9999960976769104	0	0	1.3014861995753715	1.2349865521596408	CALB2;DOCK9;DLC1;STRA6
PMC7471622-mmc5.xlsx-down Wih Age NB adult-Unnamed 7 Down	4/40	0.38716479930090114	0.9999960976769104	0	0	1.3014861995753715	1.2349865521596408	WNT5A;EMP3;THBS2;SCG2
PMC4471824-mmc4.xlsx-Up-Downregulated Genes-Unnamed 3 Up	4/40	0.38716479930090114	0.9999960976769104	0	0	1.3014861995753715	1.2349865521596408	GREM1;PTPRC;ANGPT1;PAX5
PMC2481428-gb-2008-9-6-r96-S2.xls-Anni Cluster Annotation Down genes-User Case 1 Anni Cluster Annotation Down Regulated Genes Down	4/40	0.38716479930090114	0.9999960976769104	0	0	1.3014861995753715	1.2349865521596408	CNN1;ADAMTS1;MYH11;CFB
PMC8186900-elife-67481-supp2.xlsx-up Regulated Genes-Name Up	8/88	0.3895998796356832	0.9999960976769104	0	0	1.1715197956577268	1.1043155815082106	RELN;MAMDC2;DPEP1;DRD2;ARHGAP36;TBX4;PCDHAC2;SLC18A3
PMC10235968-pnas.2220148120.sd02.xlsx-CNP Vs CTRL DEG Down-Gene Id Down	5/52	0.38985857137614255	0.9999960976769104	0	0	1.2461521771557977	1.1738395154376158	GDF10;CTU1;SOX18;HECW1;NPR3
PMC10235968-pnas.2220148120.sd02.xlsx-CNP Vs CTRL DEG Down-Symbol Down	5/52	0.38985857137614255	0.9999960976769104	0	0	1.2461521771557977	1.1738395154376158	GDF10;CTU1;SOX18;HECW1;NPR3
PMC8724304-Table 6.xlsx-Down Pathway2Protein-Gene Name Down	5/52	0.38985857137614255	0.9999960976769104	0	0	1.2461521771557977	1.1738395154376158	DPP4;NHERF2;COL6A1;CD247;CFB
PMC8260230-elife-64819-supp4.xlsx-Early Late Vs Wymeersch 2019-DEGs Down In E8 5 NSB Guillot Mouse NMP Late Down	5/52	0.38985857137614255	0.9999960976769104	0	0	1.2461521771557977	1.1738395154376158	SALL1;WNT5A;GPC3;HOXD10;HOXC10
PMC6756037-41375 2019 392 MOESM14 ESM.xlsx-DOWN In prePB-Unnamed 2 Down	5/52	0.38985857137614255	0.9999960976769104	0	0	1.2461521771557977	1.1738395154376158	LYL1;TNFRSF13B;TRIP6;DTX1;PAX5
PMC5342763-oncotarget-07-75585-s002.xlsx-Pattern 2 Up-Down-Supplementary File 1 Pattern 2 Genes Up-Regulated In LNCaP-DHT And Down-Regulated In LNCaP-Abl Cells Up	5/52	0.38985857137614255	0.9999960976769104	0	0	1.2461521771557977	1.1738395154376158	ADAM2;MDK;LUZP2;LAMB1;CBLN2
PMC5364060-NIHMS808256-supplement-supp table1.xlsx-LG1 Pathways Down - Genes-Estrogen Response Early Down	5/52	0.38985857137614255	0.9999960976769104	0	0	1.2461521771557977	1.1738395154376158	KRT18;SFN;RAPGEFL1;FRK;PTGES
PMC7668098-pnas.2011884117.sd12.xlsx-upregulated DE genes-GABA RNA Ch-up-DE Genes Up	26/309	0.39025595424090553	0.9999960976769104	0	0	1.0767752303211255	1.013194304205632	KANK1;RAB3C;FCGBP;SYCP2L;KCNA4;DTX2;GLDN;SOX2;GALR1;DZIP1L;RIBC2;TAF13;SERPINF1;IL34;HTR1A;NRG1;MAPK8IP2;HS3ST4;NR5A1;LRFN5;VEPH1;RCAN2;MAP3K19;FAM181B;ZCCHC3;CBLN2
PMC9389243-mmc2.xlsx-down U4 Vs I4-Unnamed 1 Down	7/76	0.39042841587873606	0.9999960976769104	0	0	1.1884520407313892	1.1177517900524692	GREM1;ESM1;EDN2;COL4A2;CYP1B1;RAB38;APOLD1
PMC6547541-13059 2019 1713 MOESM2 ESM.xlsx-Clo UP-Unnamed 20 Up	7/76	0.39042841587873606	0.9999960976769104	0	0	1.1884520407313892	1.1177517900524692	NRG3;NOVA1;RUFY3;GAS1;SNCG;RAB38;MAPK8IP2
PMC7359337-41598 2020 68141 MOESM6 ESM.xlsx-down-Supplementary Table S5 Down	20/235	0.3911397771421648	0.9999960976769104	0	0	1.0901200203525785	1.0232850852154751	TCF7L1;TENM3;PCDH9;GLDC;SLC43A3;PCDH7;NPR3;LAMB1;SULF1;EFNA5;JPH1;XKR7;TRIM29;VEPH1;NT5DC2;LRRN1;ACKR2;FREM2;FGFR2;CBLN2
PMC5109294-celldisc201641-s4.xls-Both Up 1 5Down 0 67P 0 05-Unnamed 9 Up	20/235	0.3911397771421648	0.9999960976769104	0	0	1.0901200203525785	1.0232850852154751	NTNG1;GUCY1A1;EPHA6;MPP4;ST8SIA1;KCNA1;WNT5A;TNFAIP2;ARHGAP28;EMP3;CARTPT;LTBP1;MAPK10;KCNS2;SOX15;ZC3H12A;NKX2-1;IL12A;GALNTL6;PRKG1
PMC9538974-JCB 202111137 TableS3.xlsx-AD16 EX527 Down Genes GO BP-Unnamed 25 Down	2/17	0.3913839202669628	0.9999960976769104	0	0	1.5615776081424937	1.4648633407023648	ANGPT1;COL11A1
PMC9538974-JCB 202111137 TableS3.xlsx-AD16 EX527 Down Genes GO BP-Unnamed 30 Down	2/17	0.3913839202669628	0.9999960976769104	0	0	1.5615776081424937	1.4648633407023648	LIMA1;DKK1
PMC9538974-JCB 202111137 TableS3.xlsx-AD16 EX527 Down Genes GO BP-Unnamed 31 Down	2/17	0.3913839202669628	0.9999960976769104	0	0	1.5615776081424937	1.4648633407023648	PID1;COL5A2
PMC9538974-JCB 202111137 TableS3.xlsx-AD16 EX527 Down Genes GO BP-Unnamed 42 Down	2/17	0.3913839202669628	0.9999960976769104	0	0	1.5615776081424937	1.4648633407023648	LEPR;ADAMTS9
PMC9538974-JCB 202111137 TableS3.xlsx-AD16 EX527 Down Genes GO BP-Unnamed 68 Down	2/17	0.3913839202669628	0.9999960976769104	0	0	1.5615776081424937	1.4648633407023648	STMN2;LEPR
PMC9538974-JCB 202111137 TableS3.xlsx-AD16 EX527 Down Genes GO BP-Unnamed 80 Down	2/17	0.3913839202669628	0.9999960976769104	0	0	1.5615776081424937	1.4648633407023648	ALDH1L1;DKK1
PMC9538974-JCB 202111137 TableS3.xlsx-AD16 EX527 Down Genes GO BP-Unnamed 93 Down	2/17	0.3913839202669628	0.9999960976769104	0	0	1.5615776081424937	1.4648633407023648	SGCD;NPR3
PMC9538974-JCB 202111137 TableS3.xlsx-AD16 EX527 Down Genes GO BP-Unnamed 97 Down	2/17	0.3913839202669628	0.9999960976769104	0	0	1.5615776081424937	1.4648633407023648	THBS3;GLI2
PMC9538974-JCB 202111137 TableS3.xlsx-AD16 EX527 Up Genes GO BP-Unnamed 31 Up	2/17	0.3913839202669628	0.9999960976769104	0	0	1.5615776081424937	1.4648633407023648	GRB10;NEFL
PMC9538974-JCB 202111137 TableS3.xlsx-AD16 EX527 Up Genes GO BP-Unnamed 62 Up	2/17	0.3913839202669628	0.9999960976769104	0	0	1.5615776081424937	1.4648633407023648	DLC1;GLI3
PMC4002480-pone.0095987.pdf-1-Up-regulated Up	2/17	0.3913839202669628	0.9999960976769104	0	0	1.5615776081424937	1.4648633407023648	FGF8;NKX2-3
PMC3196688-1755-8794-4-71-S3.DOC-1-angiogenesis LT Up Up	2/17	0.3913839202669628	0.9999960976769104	0	0	1.5615776081424937	1.4648633407023648	TNFAIP2;FGF2
PMC10204300-12967 2023 4173 MOESM1 ESM.xlsx-m6A Regulator Regulated genes-IGF2BP3 Down Genes Down	2/17	0.3913839202669628	0.9999960976769104	0	0	1.5615776081424937	1.4648633407023648	SOX18;TRIM29
PMC9301135-DataSheet1.xlsx-down Matrisome Genes TF pert-Unnamed 10 Down	2/17	0.3913839202669628	0.9999960976769104	0	0	1.5615776081424937	1.4648633407023648	SEMA5B;LAMB1
PMC9561106-DataSheet3.XLSX-GO Biological Processes Down-Genes Down	2/17	0.3913839202669628	0.9999960976769104	0	0	1.5615776081424937	1.4648633407023648	CLDN4;PROM2
PMC8740228-Data Sheet 6.xlsx-Up Biological Process-Unnamed 6 Up	2/17	0.3913839202669628	0.9999960976769104	0	0	1.5615776081424937	1.4648633407023648	ALDH1L1;DPYSL4
PMC8247203-12894 2021 856 MOESM1 ESM.docx-0-Up-regulated Genes Good Prognosis HR 1 Quadratic Down Genes 9 Up	2/17	0.3913839202669628	0.9999960976769104	0	0	1.5615776081424937	1.4648633407023648	CLDN4;KRT7
PMC7772531-mmc1.xlsx-DOWN LGG - UP GBM-Unnamed 6 Up	2/17	0.3913839202669628	0.9999960976769104	0	0	1.5615776081424937	1.4648633407023648	COL6A1;THBS3
PMC6547541-13059 2019 1713 MOESM2 ESM.xlsx-PageRank UP-Unnamed 46 Up	2/17	0.3913839202669628	0.9999960976769104	0	0	1.5615776081424937	1.4648633407023648	RIPPLY2;TWIST1
PMC5815852-elife-30842-fig2-data2.xls-up To 30 Mg kg-Unnamed 1 Up	2/17	0.3913839202669628	0.9999960976769104	0	0	1.5615776081424937	1.4648633407023648	NOX4;RETREG1
PMC3281071-pone.0031229.s005.docx-0-Table S5 Top Ten Up- And Down- Regulated Genes Showing Alternative Splicing In Thrombin Treated HMVEC Cells Up	2/17	0.3913839202669628	0.9999960976769104	0	0	1.5615776081424937	1.4648633407023648	GUCY1A1;IL34
PMC5342763-oncotarget-07-75585-s002.xlsx-Pattern 4 Down-Down-Supplementary File 1 Pattern 4 Genes Down-Regulated In LNCaP-DHT And In LNCaP-Abl Cells Down	2/17	0.3913839202669628	0.9999960976769104	0	0	1.5615776081424937	1.4648633407023648	NDUFA4L2;DIO3
PMC4496176-oncotarget-06-8687-s003.xls-breast Down-Regulated-00230 Purine Metabolism 29 Down	2/17	0.3913839202669628	0.9999960976769104	0	0	1.5615776081424937	1.4648633407023648	MEIS1;POU3F2
PMC4496176-oncotarget-06-8687-s003.xls-breast Down-Regulated-05016 Huntington S Disease 25 Down	2/17	0.3913839202669628	0.9999960976769104	0	0	1.5615776081424937	1.4648633407023648	ZIC3;NKX3-1
PMC4496176-oncotarget-06-8687-s003.xls-prostate Up-Regulated-03040 Spliceosome 30 Up	2/17	0.3913839202669628	0.9999960976769104	0	0	1.5615776081424937	1.4648633407023648	ZIC3;HMX1
PMC6859500-mmc5.xlsx-Common Up TAS T TAS-144 Common Up-Regulated Elements In TAS And TGF-b TAS Up	12/137	0.3934321443770907	0.9999960976769104	0	0	1.1247733674775928	1.04924108723108	CALB2;TENM1;PCLO;LOX;SYT1;MME;SCN9A;SAA1;SEMA3E;FOXP2;ARHGAP24;ROBO1
PMC5589808-41598 2017 10983 MOESM5 ESM.xls-ALL ENTITIES TG1 AD Vs AD UP 3-GeneSymbol Up	19/223	0.3936299908099365	0.9999960976769104	0	0	1.0914128995649708	1.0175721817120038	KCND2;NTM;NPR3;FIGNL2;NRG1;ANO7;SULF1;PLXDC2;DKK1;DKK2;HAPLN1;CNN1;EFNB3;TNNT1;STAT4;NOX4;GAS1;LIMS2;RUNX1T1
PMC8371045-42003 2021 2495 MOESM2 ESM.xlsx-Down-regulated Genes-Ensembl Id Down	11/125	0.39561787897672646	0.9999960976769104	0	0	1.13048456073004	1.0483056651177105	BMP4;CNN1;NMU;MAMDC2;SEMA3B;LMOD1;SLITRK5;SLIT3;PTGES;C1QL1;PCDHGA9
PMC5815852-elife-30842-fig2-data4.xls-up To 60 Mg kg-Unnamed 1 Up	11/125	0.39561787897672646	0.9999960976769104	0	0	1.13048456073004	1.0483056651177105	C4B;LOX;ARG1;SLCO2B1;GFPT2;NPR3;ENPP2;CHI3L1;SNCG;FFAR2;LIMS2
PMC193633-gb-2003-4-7-r46-s3.xls-up T A549-ABLIM1 Up	11/125	0.39561787897672646	0.9999960976769104	0	0	1.13048456073004	1.0483056651177105	TRIM29;IGFBP3;SERPINF1;MMP2;ALOX5;SEMA3B;GRB10;IGFBP7;SFN;ANXA8;CFB
PMC193633-gb-2003-4-7-r46-s4.xls-up T A549-ABLIM1 Up	11/125	0.39561787897672646	0.9999960976769104	0	0	1.13048456073004	1.0483056651177105	TRIM29;IGFBP3;SERPINF1;MMP2;ALOX5;SEMA3B;GRB10;IGFBP7;SFN;ANXA8;CFB
PMC6692022-pone.0220311.s005.xlsx-Distal Up And Down-Unnamed 2 Up	10/113	0.39777253385635264	0.9999960976769104	0	0	1.1374245772601992	1.04856323672527	TFAP2A;AR;TFAP2B;FOXB1;FOXG1;STAT4;PGR;PAX6;NR2E3;GLI3
PMC4274971-DataSheet11.XLS-Sheet1-Supplementary Data Sheet 11 Candidate Viral miRNA Targets Down-Regulated In EBV BL Down	10/113	0.39777253385635264	0.9999960976769104	0	0	1.1374245772601992	1.04856323672527	DPYSL4;KCND2;DLC1;GRB10;ST8SIA4;PDE4B;TNFRSF8;PGR;AQP2;IPCEF1
PMC9643577-Table3.XLSX-Down-female-Gene Symbol Down	28/335	0.39799340075453543	0.9999960976769104	0	0	1.0689180021153677	0.984815378559674	DPP10;KANK1;EFCAB6;KLHL13;APOLD1;FGD3;CACNA1I;ADAMTS1;CNR1;TAGAP;RSPO2;STAT4;SACS;CYP1B1;SVEP1;CPXM1;SLIT3;KLRG1;VWF;PRKCB;SERPINF1;IRAG2;AVPR1A;FOXP2;ARHGAP24;LOX;WT1;EVL
PMC4618526-pone.0140979.s002.xlsx-down Reg Genes CF Vs CTRL-Gene Name Down	14/162	0.39805905115534335	0.9999960976769104	0	0	1.1083333333333334	1.0209466974210453	KRTDAP;PRMT8;NPR3;TTC39A;LIAT1;FGD3;NWD2;MMP16;NMU;CHI3L1;TNNI2;ACP3;PRKG1;JAM3
PMC4618526-pone.0140979.s001.xlsx-down Reg Genes CF Vs CTRL-Gene Name Down	14/162	0.39805905115534335	0.9999960976769104	0	0	1.1083333333333334	1.0209466974210453	KRTDAP;PRMT8;NPR3;TTC39A;LIAT1;FGD3;NWD2;MMP16;NMU;CHI3L1;TNNI2;ACP3;PRKG1;JAM3
PMC7838273-42003 2020 1642 MOESM5 ESM.xlsx-Foglio1-DOWN Down	20/236	0.39860627256856346	0.9999960976769104	0	0	1.085013585013585	0.9979750265277051	FOXB2;CHGA;ADGRV1;EPHA10;PCDH8;ATP10A;KLHL35;TDRD6;ASCL1;CXCL14;HS3ST4;GRIN1;KLC3;BCL2L10;LRRC7;SAA1;SFN;SCG2;CARD14;RIBC2
PMC5987482-12864 2018 4810 MOESM5 ESM.xlsx-Iso3 Up Down-Unnamed 43 Up	20/236	0.39860627256856346	0.9999960976769104	0	0	1.085013585013585	0.9979750265277051	ROBO2;GALNT13;SLC13A4;SYT1;PCDH10;GABRA5;HHIP;B3GAT1;LRRC4;NOL4;YDJC;IPO4;CACNA1H;PREX2;KCTD8;NELL2;SNCG;KCNQ5;MDGA2;PPFIA2
PMC6921227-mmc3.docx-1-Class4 DOWN Down	17/199	0.3987980504531733	0.9999960976769104	0	0	1.0944829095118112	1.006158280383055	ABCC3;SLC44A3;ALDH1L1;MSX2;GLDC;TNFAIP2;KRT7;RAPGEFL1;FGD3;ESM1;CAPN9;UPK1A;CRTAC1;ALOX5;SNCG;TJP3;PROM2
PMC3412851-pone.0042377.s001.xls-104T Vs 104N down-Unnamed 22 Down	32/385	0.3998210292020323	0.9999960976769104	0	0	1.06248093973097	0.9740169269037027	ROBO2;CLIC5;SLC44A3;GLDC;DGKB;IGSF1;CCDC146;PLEK;SAT2;HOXD10;LOXL1;ADAMTSL1;DPP4;NKX2-1;LEPR;CYP1B1;ANXA8;SLIT3;MSC;ADGRV1;MAGI2;SHROOM3;TBR1;ZEB2;FGF14;TLX3;WT1;DLC1;NOX4;PRKCQ;COL9A3;GALNTL6
PMC5731705-pone.0189664.s004.xlsx-DN Vs control-GO 0007155 Down	9/101	0.3998644533065381	0.9999960976769104	0	0	1.1460341714126963	1.0504889083476543	DPP4;KANK1;COL15A1;TNXB;ANGPT1;PCDH10;SATB1;WNT5A;CYP1B1
PMC6547541-13059 2019 1713 MOESM2 ESM.xlsx-Betw UP-Unnamed 22 Up	9/101	0.3998644533065381	0.9999960976769104	0	0	1.1460341714126963	1.0504889083476543	IRX2;SLIT3;LDB2;LTBP1;FOXP2;PRKG1;SNTB1;RUNX1T1;JAM3
PMC193633-gb-2003-4-7-r46-s4.xls-Terms With Genes Up T A549-Gene Up	9/101	0.3998644533065381	0.9999960976769104	0	0	1.1460341714126963	1.0504889083476543	ABLIM1;TRIM29;IGFBP3;SERPINF1;MMP2;SEMA3B;GRB10;SFN;IGFBP7
PMC5342763-oncotarget-07-75585-s002.xlsx-Pattern 3 Up During NED-Supplementary File 1 Pattern 3 Genes Upregulated In LNCaP-DHT Up	34/410	0.4004897267169114	0.9999960976769104	0	0	1.0598576954959933	0.9698409756044035	SEMA5B;PLEK;SLCO5A1;HOXC13;GRIK2;NALF1;LTBP1;ENTREP2;EFNB3;GPA33;PCBP4;HYAL1;LEPR;DZIP1L;ST8SIA4;ACP3;HOXC8;CSMD1;CHGA;RBFOX1;ADGRV1;EDN2;MME;CADM2;BDNF;NFAM1;MAMDC2;NMNAT2;ZFTA;NRG3;RCAN2;REEP2;LIMS2;FBXL7
PMC6145927-41467 2018 5729 MOESM6 ESM.xlsx-Breast Phenotype Genesets-SMID BREAST CANCER NORMAL LIKE UP Up	38/460	0.4014589020428078	0.9999960976769104	0	0	1.0554773894154819	0.9632815575301511	CD40;TRAF3IP3;TNXB;SATB1;HSPB2;LMOD1;DOCK10;DPP4;THBD;CNN1;LYL1;ABLIM1;RELN;LEPR;ENPP2;CYP1B1;SVEP1;MYH11;SLIT3;VILL;RUNX1T1;ITGA4;MME;PRKCB;P3H2;IRAG2;PAX5;SNCAIP;FLI1;DLK1;ZEB1;PTPRC;DES;APLNR;CHI3L1;PRKCQ;CD247;CRYAB
PMC5370508-jcav08p0646s2.xls-Down-UCSC REFGENE NAME Down	64/785	0.40161602217209413	0.9999960976769104	0	0	1.0407913953210681	0.9494711255339635	ALK;HHIP;PRDM5;GRIK3;IRS4;ELFN2;NALF2;CXCL14;ZDBF2;SYNPR;SYNGAP1;CRTAC1;BDKRB2;CYP1B1;DLGAP2;ZIK1;APC2;CHST9;OLIG3;ZBTB38;KCNK12;WNT5A;NRG1;AVPR1A;SSTR3;PAX1;TCERG1L;PRR15L;SHANK2;CUL9;LUZP2;CHRNA7;TWIST1;ATP10A;PRDM13;BHLHE22;HOXD11;THBS2;IGSF21;CNN1;GALR1;SYNDIG1;SLC17A6;CHSY3;NKX6-1;CACNG2;CSMD1;KCNJ3;TMEM132D;TFAP2B;MCOLN3;TCF7L1;GPR6;USP29;TTC39A;SLC16A14;PEX5L;TAFA5;DAO;REEP2;INSM2;MDGA2;FBXL7;CBLN2
PMC5370508-jcav08p0646s2.xls-Down-UCSC REFGENE NAME 1 Down	64/785	0.40161602217209413	0.9999960976769104	0	0	1.0407913953210681	0.9494711255339635	ALK;HHIP;PRDM5;GRIK3;IRS4;ELFN2;NALF2;CXCL14;ZDBF2;SYNPR;SYNGAP1;CRTAC1;BDKRB2;CYP1B1;DLGAP2;ZIK1;APC2;CHST9;OLIG3;ZBTB38;KCNK12;WNT5A;NRG1;AVPR1A;SSTR3;PAX1;TCERG1L;PRR15L;SHANK2;CUL9;LUZP2;CHRNA7;TWIST1;ATP10A;PRDM13;BHLHE22;HOXD11;THBS2;IGSF21;CNN1;GALR1;SYNDIG1;SLC17A6;CHSY3;NKX6-1;CACNG2;CSMD1;KCNJ3;TMEM132D;TFAP2B;MCOLN3;TCF7L1;GPR6;USP29;TTC39A;SLC16A14;PEX5L;TAFA5;DAO;REEP2;INSM2;MDGA2;FBXL7;CBLN2
PMC7847443-401 2020 2252 MOESM2 ESM.xlsx-Sig UP-gene Up	8/89	0.40184291550142637	0.9999960976769104	0	0	1.1569935197010548	1.054824077935513	EPHA5;MN1;PTPRZ1;SHROOM3;ST8SIA6;LAMB1;CACNG2;HMGN3
PMC7847443-401 2020 2252 MOESM2 ESM.xlsx-Sig UP-gene Name Up	8/89	0.40184291550142637	0.9999960976769104	0	0	1.1569935197010548	1.054824077935513	EPHA5;MN1;PTPRZ1;SHROOM3;ST8SIA6;LAMB1;CACNG2;HMGN3
PMC8291032-Table 4.Xlsx-Class4Vs3 down-Symbol Down	3/29	0.40230647408546066	0.9999960976769104	0	0	1.3514175194633502	1.2305212048334695	UNC80;CYP1B1;BMPR1B
PMC7377892-aging-12-103384-s003..xlsx-UP-wound healing-Gene Name Up	3/29	0.40230647408546066	0.9999960976769104	0	0	1.3514175194633502	1.2305212048334695	CDH2;COL4A2;COL6A1
PMC6969427-10020 2019 135 MOESM1 ESM.xlsx-Asthma-IPF-Up-Regulated DIPs Up	3/29	0.40230647408546066	0.9999960976769104	0	0	1.3514175194633502	1.2305212048334695	EDNRB;ADGRV1;DOCK9
PMC6135898-mmc2.xlsx-DE Genes In SF And E8 2Lines-36 Genes Up-Regulated In WAB0450 SF Up	3/29	0.40230647408546066	0.9999960976769104	0	0	1.3514175194633502	1.2305212048334695	KCNE5;ADAM23;PRKCQ
PMC4691640-1319578.f1.docx-2-CD24 Up Group 7 Up	3/29	0.40230647408546066	0.9999960976769104	0	0	1.3514175194633502	1.2305212048334695	RSPO2;IL12A;ABCC9
PMC4691640-1319578.f1.docx-2-CD24 Up Group 8 Up	3/29	0.40230647408546066	0.9999960976769104	0	0	1.3514175194633502	1.2305212048334695	RSPO2;IL12A;ABCC9
PMC4691640-1319578.f1.docx-2-CD24 Up Group 9 Up	3/29	0.40230647408546066	0.9999960976769104	0	0	1.3514175194633502	1.2305212048334695	RSPO2;IL12A;ABCC9
PMC8967035-pone.0262378.s009.xlsx-CPI1612 5 nM down-T47D Down	12/138	0.4032376269060846	0.9999960976769104	0	0	1.1157856228278764	1.013389134784116	SOX2;ITPRIPL2;EPN3;TCF7L1;IRX5;PRR15L;TRIL;TACSTD2;INPP5J;HOXC13;MISP;TJP3
PMC7724476-mmc5.xlsx-Sig 0 05 Up And Down regulated-Â 2000-2019 QIAGEN All Rights Reserved Up	26/311	0.4032883472592143	0.9999960976769104	0	0	1.0691010471916225	0.9708543718055027	TMEM200A;TTYH1;KCNA1;TMEM72;TACSTD2;PHYHIPL;SHE;S100A16;ADAMTS1;CNR1;ALOX5;NAPRT;LRRTM2;GRB10;GABRA1;MCOLN3;B3GAT1;BMP8B;SLC16A14;GREM1;FMNL3;ADCYAP1;EVC;TAFA5;GAS1;BMPR1B
PMC10117161-hmg-2022-ce-00614 Hernandez Supp Table 1 ddac303.xlsx-Gene lists-Matrisome Down In iBMEC 77 Down	7/77	0.4036233971096984	0.9999960976769104	0	0	1.1714103382259093	1.0627889965662294	LEFTY1;TNXB;LAMA1;S100A16;GPC3;FGF2;HAPLN1
PMC7892974-Table 10.XLSX-Gene list-Hypo-down Down	7/77	0.4036233971096984	0.9999960976769104	0	0	1.1714103382259093	1.0627889965662294	ADAMTSL1;RYR2;ADAMTSL3;SHROOM3;MYH11;THBS2;SHANK2
PMC7668098-pnas.2011884117.sd16.xlsx-GABA Conc Hu-up GREs Genes-Genename Up	7/77	0.4036233971096984	0.9999960976769104	0	0	1.1714103382259093	1.0627889965662294	LIAT1;SDR16C5;TRPC6;PCDH7;NMU;SGCZ;FREM2
PMC2946283-1471-213X-10-98-S8.XLSX-Table S18 UP In ES-BC Vs ES-Unnamed 2 Up	63/773	0.4038048581634929	0.9999960976769104	0	0	1.0403594299083714	0.9434224232477532	RYR2;TCF21;HSPB3;TMEM47;LIAT1;TRO;CDH2;NFKBIZ;SVEP1;ADAMTS9;NKX3-2;PDGFRB;UNC45B;GUCY1A1;DUSP3;MSX2;ACTN2;IGFBP3;WNT5A;SORCS1;PLPP7;MN1;HAND2;HAND1;MPPED2;CDH11;EVL;FREM2;CFB;CREB5;FBN2;GYPC;COL11A1;CLCNKA;KCNA5;APOLD1;ITPRIPL2;CNN1;ABLIM1;RELN;EFNB3;PRDM16;SLIT3;IGFBP7;CHSY3;MAP4;NKX2-5;STRA6;TFAP2A;IRX5;PCDH7;RFTN1;KCNIP4;CADPS;CCDC9B;SULF1;SNAP91;DLK1;PTPRD;RALYL;MEIS1;RCAN2;COL5A2
PMC9929086-41421 2022 506 MOESM9 ESM.xlsx-Mammal UP-Up-regulated Genes In Mammalian CEA Neurons Compared To Chicken CEA-like Neurons Related To Fig 5 Up	39/473	0.40429090272495233	0.9999960976769104	0	0	1.0532850988456746	0.953876687282039	CTNND2;CELF4;EFCAB6;KLHL13;NALF1;COL19A1;ZDBF2;DOCK10;SYNPR;SYNGAP1;NKAIN3;PCLO;CCDC85A;GRB10;PDE4B;GSG1L;MAP4;HMGN3;PRKG1;ZSCAN18;TMEM132D;UNC13C;SRRM4;DMTN;ADGRV1;EPHA6;PEG3;FAM78B;SGIP1;ACTN2;DCC;ST8SIA3;SORCS1;NMNAT2;AJAP1;LRFN5;NRG3;TACC2;FGFR2
PMC9170249-elife-66909-supp5.xlsx-TFs Regulate Up DE genes-TF Up	45/548	0.4047693509861278	0.9999960976769104	0	0	1.0486915004414326	0.9484763151706157	CHRM2;SATB1;FOXG1;PRDM5;PRDM14;PRDM13;ASCL1;HOXD11;TAF7L;SOX2;SOX3;LYL1;SALL1;SOX17;PRDM16;ZIC1;NKX2-1;STAT4;OTX2;NKX2-5;NKX6-1;NKX3-2;NKX3-1;RAG1;TFAP2A;FOXD3;TCF7L1;DMRT1;PAX6;PAX5;SOX10;FOXP3;POU3F2;UTF1;FLI1;POU3F3;PHOX2A;NPAS4;NR5A1;AR;MEIS1;WT1;HAND2;TLX1;PTF1A
PMC9170249-elife-66909-supp5.xlsx-TFs Regulate Down DE genes-TF Down	45/548	0.4047693509861278	0.9999960976769104	0	0	1.0486915004414326	0.9484763151706157	CHRM2;SATB1;FOXG1;PRDM5;PRDM14;PRDM13;ASCL1;HOXD11;TAF7L;SOX2;SOX3;LYL1;SALL1;SOX17;PRDM16;ZIC1;NKX2-1;STAT4;OTX2;NKX2-5;NKX6-1;NKX3-2;NKX3-1;RAG1;TFAP2A;FOXD3;TCF7L1;DMRT1;PAX6;PAX5;SOX10;FOXP3;POU3F2;UTF1;FLI1;POU3F3;PHOX2A;NPAS4;NR5A1;AR;MEIS1;WT1;HAND2;TLX1;PTF1A
PMC3765139-1475-2867-13-78-S2.xls-All Details UP-Symbol Up	6/65	0.4050572507162948	0.9999960976769104	0	0	1.1912184365271532	1.0765360996857503	ABLIM1;PSRC1;IGFBP3;SERPINF1;ALDOC;LIMS2
PMC7674452-41598 2020 76891 MOESM1 ESM.xlsx-Enrichment Down-Reg genes-Unnamed 3 Down	6/65	0.4050572507162948	0.9999960976769104	0	0	1.1912184365271532	1.0765360996857503	MAPK10;GABRB1;DGKB;PRKCB;CNR1;NEFL
PMC7299312-pgen.1008601.s013.xlsx-NUP UP All treatments-Unnamed 6 Up	4/41	0.4054436302346221	0.9999960976769104	0	0	1.2662420382165605	1.143129665613151	THBD;STMN2;DKK1;CRYAB
PMC7299312-pgen.1008601.s013.xlsx-Down P4 NUP Endo I Endo IV-Unnamed 2 Down	4/41	0.4054436302346221	0.9999960976769104	0	0	1.2662420382165605	1.143129665613151	C4B;NLGN1;PTCHD4;SULF1
PMC7014612-12864 2020 6559 MOESM1 ESM.xlsx-down idlist-Gene Name Down	4/41	0.4054436302346221	0.9999960976769104	0	0	1.2662420382165605	1.143129665613151	ITGA4;ABCA4;ADRA1A;POU4F3
PMC4391502-elife04525s003.xlsx-N-9 UP-regulated genes-GENE SYMBOL Up	5/53	0.405862644388753	0.9999960976769104	0	0	1.2201242829827916	1.10023546993864	HYAL1;S100A16;P3H2;OLFM4;PLCXD1
PMC8931935-JCB 202104022 DataS2.xlsx-Venn Up-Up correlation-Common To Our Bioset Musc Atrophy And Musc DMD Up	5/53	0.405862644388753	0.9999960976769104	0	0	1.2201242829827916	1.10023546993864	PTPRD;ADCYAP1;LDB2;HMGN3;SNTB1
PMC7838615-Table 1.XLSX-up-regulated-Unnamed 1 Up	5/53	0.405862644388753	0.9999960976769104	0	0	1.2201242829827916	1.10023546993864	CLDN4;NETO1;BDNF;CCDC146;RBM7
PMC3564263-msb201265-s7.xls-Up-regulated genes-Cell Communication Up	10/114	0.4086030315799353	0.9999960976769104	0	0	1.1264263230375762	1.0081641494042712	ADAMTSL1;LIMA1;CDH2;ADAMTS19;DCC;IGFBP3;PCDH8;TACR3;ELAVL2;ROBO1
PMC7060963-395 2020 784 MOESM3 ESM.xlsx-UP CH HF-Gene ID Up	10/114	0.4086030315799353	0.9999960976769104	0	0	1.1264263230375762	1.0081641494042712	GABRB3;TMEM200A;CDH11;PIEZO2;TWIST1;CHI3L1;GRIA3;FGFR2;APOLD1;BEGAIN
PMC9528977-supp Gr.276665.122 Supplemental Table S3.xls-T Epi Vs C Epi Down-Down-regulated DEG Between Control And Glucocorticoid Treated Embryos In Epiblast Down	68/837	0.40921197269672593	0.9999960976769104	0	0	1.0367511315811742	0.9263599306411583	ALK;RYR2;ALDH1L1;GLDC;IFT172;FLT4;CELF4;GRIK3;SLC35F1;KLHL35;CXCL14;FGF2;ADAMTSL1;SPATA21;GRM7;SACS;NEFL;TNFRSF8;APC2;UNC45B;GRID2;PRMT8;PTGIS;GRID1;NFAM1;EN1;NRG1;ABCC9;ANO7;MAPK8IP2;TIAM1;ZEB2;COL6A1;PRKCQ;CUL9;USP13;TNXB;EPHA10;PDE1C;DCTN1;PCDH15;PRDM14;CABP1;THBS2;LTBP1;CACNA1H;CRHR1;BEGAIN;CACNA1I;ABLIM1;PTPRZ1;ADAMTS19;PRDM16;VILL;TRPM3;PROM2;NTNG1;TFAP2B;B3GAT1;SYT14;HS3ST4;BAIAP3;SLC8A3;SLC6A7;MYO15B;LRRN1;CNTN4;DRC1
PMC6627005-mmc2.xlsx-BM Up 2-Gene Symbol Up	39/474	0.4096049551659999	0.9999960976769104	0	0	1.0508053465124116	0.9379090349252035	USP35;NCF1;THSD7B;SATB1;ARX;PLEK;JPH1;APOLD1;PIK3R6;M1AP;DOCK10;SHE;THBD;ALOX5;ST8SIA6;FFAR2;CHSY3;ACP3;NXPH1;RUNX1T1;RAG1;PDGFRB;RBFOX1;PCYT1B;ST8SIA1;PCDH7;KCNK12;ABCA4;MAGI2;NRG1;PAX5;FOXP2;DOK3;TNNT1;FAM181B;PGR;EVL;COL9A3;SHANK2
PMC5752450-oncotarget-08-108375-s002.xlsx-12h-up-Unnamed 1 Up	12/139	0.4130544835867797	0.9999960976769104	0	0	1.1069394174639822	0.9787290153265958	DOCK10;IL4I1;ZEB2;SERPINF1;MMP2;LCAT;PLA2R1;PLCXD1;NID1;CXCL14;LTBP1;QKI
PMC4945581-mmc3.xlsx-up-GENENAME Up	12/139	0.4130544835867797	0.9999960976769104	0	0	1.1069394174639822	0.9787290153265958	PDGFRB;TMEM132D;CALB2;ABCC3;GPR37;S100A16;COL5A2;BDKRB2;EVL;MACROH2A2;NID1;GPRASP2
PMC6857727-Table 6.xlsx-Intersection Of All Up genes-Gene Names Up	29/350	0.41396641670891554	0.9999960976769104	0	0	1.0586758612346128	0.9337208019252186	CLIC5;CD40;PID1;TNFAIP2;SLCO5A1;FGF2;NIPAL4;EDNRB;ADAMTS1;ZC3H12A;NFKBIZ;BDKRB2;CYP1B1;FFAR2;CPXM1;SPX;ACP3;ADAMTS9;NFAM1;IGFBP3;GFPT2;WNT5A;SNCAIP;ADCYAP1;MMP16;KCNQ3;SAA1;FRK;PTGES
PMC7513746-peerj-08-9975-s002.xls-DOWN-elements Down	39/475	0.4149279949425664	0.9999960976769104	0	0	1.0483369691898514	0.9221699084485158	PNMT;NECAB1;PDE1C;LUZP2;TRIL;KLHL13;CXCL14;GLI3;ADAMTS5;LIMA1;CNN1;SDR16C5;MYH11;RUNX1T1;JAM3;IRX2;TFAP2B;ADGRV1;MME;MSX2;PCDH7;MAMDC2;NRG1;HS3ST4;TTC39A;AR;ANO1;BCAM;ZEB1;FGF14;PRR15L;MPPED2;PGR;EVL;BMPR1B;ALDH7A1;FBXL7;SCN2B;RBMS3
PMC6350985-pone.0211333.s006.xlsx-5 GBR-DEG Up-Gene Symbol Up	17/201	0.41510925989968006	0.9999960976769104	0	0	1.0824676775292508	0.9517202132970628	PDGFRB;ANGPT1;RFTN1;HOXC13;ENOX1;TMEM47;PTPRD;ADAMTS5;ZEB2;PTPRZ1;ADAMTSL3;RCAN2;NFKBIZ;EMB;CRYAB;OTUD1;RBMS3
PMC8558440-Table 3.XLSX-poly A RNA down-Unnamed 3 Down	11/127	0.4161886108967949	0.9999960976769104	0	0	1.1108721071326142	0.9738090738838779	ANO1;HECW1;PCDHGB2;PFN4;SHROOM3;MYH11;GDF3;FOXL1;AKAP5;LTBP1;C1QL1
PMC3443235-pone.0044988.s004.xls-down 2 Mg Glu Vs 6 Mg Glu 1106-TargetID Down	11/127	0.4161886108967949	0.9999960976769104	0	0	1.1108721071326142	0.9738090738838779	ACTN2;KCNA1;WNT5A;ALX3;KRT7;CARTPT;AVPR1A;HOXD11;SULF1;PRKG1;AFF2
PMC9851512-pone.0280649.s001.xlsx-MA0h Vs TT0h TT DOWN-GeneSymbol Down	7/78	0.4168079214897323	0.9999960976769104	0	0	1.1548486836783303	1.0106424782108478	COL15A1;EDNRB;DES;ACTN2;TNNT1;SERPINF1;COL6A1
PMC9251069-Table 3.XLSX-down M Vs V-Unnamed 10 Down	7/78	0.4168079214897323	0.9999960976769104	0	0	1.1548486836783303	1.0106424782108478	SOX2;IRX2;ZEB2;MME;ARG1;LRRN1;AKAP5
PMC4388387-pone.0122333.s003.xlsx-270 WTG up-Bibiographic Analysis About Wnt Target Genes Up-Regulated In TNBC Cell Lines HCC38 Or MDA-MB-468 Stimulated With Wnt3a For 6H Up	21/251	0.41788098922355804	0.9999960976769104	0	0	1.0697835885663092	0.9334488722385909	IRX1;GUCY1A1;MSX2;HHIP;KRTAP17-1;MAMDC2;KRT23;PAX6;SNCAIP;LTBP1;BMP4;ZEB2;ZEB1;CDH11;ST8SIA4;SFN;LRRN1;CHSY3;TLL1;SNTB1;RIBC2
PMC6145927-41467 2018 5729 MOESM6 ESM.xlsx-Chromatin Modifier Genesets-PRC2 EZH2 UP V1 UP Up	16/189	0.4183340798998579	0.9999960976769104	0	0	1.08352935065706	0.9442686666039397	CUL9;CRYBG2;PCYT1B;NLGN1;NPR3;LMOD1;NGF;HOXD11;THBS2;SULF1;UTF1;PTPRD;ADAMTS5;PSRC1;GALR3;GAS1
PMC7333460-Table 4.xlsx-miRNA NS down-Gene Down	6/66	0.41943226050946647	0.9999960976769104	0	0	1.1713010204081633	1.0176886899341244	IRX2;ZIC3;PRKCB;MACROH2A2;IGF2R;JAM3
PMC6547541-13059 2019 1713 MOESM2 ESM.xlsx-Clo UP-Unnamed 21 Up	6/66	0.41943226050946647	0.9999960976769104	0	0	1.1713010204081633	1.0176886899341244	NRG3;RUFY3;SNCG;LHFPL4;RAB38;MAPK8IP2
PMC2711087-1471-213X-9-36-S4.xls-C-Additional File 4C Genes That Go Down In All Fetal And Newborn Ovaries That Lack Foxl2 Down	10/115	0.4194370460414026	0.9999960976769104	0	0	1.1156375593715748	0.9693125824581331	CHST9;EHD3;ABLIM1;KCND2;MMP16;LAMA1;LRRC4;LRRN1;CNTN4;KCNJ3
PMC10157711-OS-15-1333-s001.docx-0-Up-regulation Up	10/115	0.4194370460414026	0.9999960976769104	0	0	1.1156375593715748	0.9693125824581331	SYNPR;B3GALNT1;SALL1;MME;WNT5A;VWC2;CHI3L1;OLFM4;SORCS3;NUP62CL
PMC10359400-41598 2023 38762 MOESM1 ESM.xlsx-upregulated HPMEC-List Of Top 20 Genes Up-Regulated By high-NMN In Poly I C -Induced HPMEC Up	2/18	0.4197652787905224	0.9999960976769104	0	0	1.4638994910941476	1.2707519831805196	BCAM;THBS2
PMC9538974-JCB 202111137 TableS3.xlsx-AD16 EX527 Down Genes GO BP-Unnamed 24 Down	2/18	0.4197652787905224	0.9999960976769104	0	0	1.4638994910941476	1.2707519831805196	ANGPT1;LOX
PMC9538974-JCB 202111137 TableS3.xlsx-AD16 EX527 Down Genes GO BP-Unnamed 32 Down	2/18	0.4197652787905224	0.9999960976769104	0	0	1.4638994910941476	1.2707519831805196	LOX;PTGES
PMC9538974-JCB 202111137 TableS3.xlsx-AD16 EX527 Down Genes GO BP-Unnamed 81 Down	2/18	0.4197652787905224	0.9999960976769104	0	0	1.4638994910941476	1.2707519831805196	DIO3;GLI2
PMC9538974-JCB 202111137 TableS3.xlsx-AD16 EX527 Down Genes GO BP-Unnamed 83 Down	2/18	0.4197652787905224	0.9999960976769104	0	0	1.4638994910941476	1.2707519831805196	ESM1;IGFBP7
PMC9538974-JCB 202111137 TableS3.xlsx-AD16 EX527 Up Genes GO BP-Unnamed 54 Up	2/18	0.4197652787905224	0.9999960976769104	0	0	1.4638994910941476	1.2707519831805196	LAMA1;NEFL
PMC9538974-JCB 202111137 TableS3.xlsx-AD16 EX527 Up Genes GO BP-Unnamed 56 Up	2/18	0.4197652787905224	0.9999960976769104	0	0	1.4638994910941476	1.2707519831805196	LAMA1;CRYAB
PMC9538974-JCB 202111137 TableS3.xlsx-AD16 EX527 Up Genes GO BP-Unnamed 60 Up	2/18	0.4197652787905224	0.9999960976769104	0	0	1.4638994910941476	1.2707519831805196	LAMA1;DLC1
PMC10204300-12967 2023 4173 MOESM1 ESM.xlsx-m6A Regulator Regulated genes-ZC3H13 Up Genes Up	2/18	0.4197652787905224	0.9999960976769104	0	0	1.4638994910941476	1.2707519831805196	DLC1;CCDC85A
PMC9871434-10120 2022 1360 MOESM3 ESM.xlsx-DEA Li 2015 PMID 25928635-UP In GC N 20 Up	2/18	0.4197652787905224	0.9999960976769104	0	0	1.4638994910941476	1.2707519831805196	CHGA;FBP2
PMC8863481-3758697.f1.docx-2-GENE UP 2 Up	2/18	0.4197652787905224	0.9999960976769104	0	0	1.4638994910941476	1.2707519831805196	GRB10;ELFN2
PMC8247203-12894 2021 856 MOESM1 ESM.docx-0-Up-regulated Genes Good Prognosis HR 1 Quadratic Down Genes Up	2/18	0.4197652787905224	0.9999960976769104	0	0	1.4638994910941476	1.2707519831805196	ADAMTS1;FGFR2
PMC7534337-TEMI A 1821581 SM9118.docx-2-UP-regulated DEGs Up	2/18	0.4197652787905224	0.9999960976769104	0	0	1.4638994910941476	1.2707519831805196	NOL4;BEGAIN
PMC7534337-TEMI A 1821581 SM9118.docx-2-DOWN-regulated DEGs Down	2/18	0.4197652787905224	0.9999960976769104	0	0	1.4638994910941476	1.2707519831805196	DCC;MCMDC2
PMC7772531-mmc1.xlsx-DOWN U138 CPT-Axon Guidance Down	2/18	0.4197652787905224	0.9999960976769104	0	0	1.4638994910941476	1.2707519831805196	NTNG1;ROBO1
PMC5731705-pone.0189664.s004.xlsx-DN Vs control-GO 0005125 Down	2/18	0.4197652787905224	0.9999960976769104	0	0	1.4638994910941476	1.2707519831805196	GDF10;NRG1
PMC3724450-NIHMS484220-supplement-2.xls-4h 2Fold Down Genes H358-Symbol Down	2/18	0.4197652787905224	0.9999960976769104	0	0	1.4638994910941476	1.2707519831805196	CYP1B1;DTX2
PMC4496176-oncotarget-06-8687-s003.xls-breast Down-Regulated-00512 Mucin Type O-Glycan Biosynthesis 28 Down	2/18	0.4197652787905224	0.9999960976769104	0	0	1.4638994910941476	1.2707519831805196	EN1;POU3F2
PMC3958134-tx400402j Si 004.xlsx-PS down-Unnamed 1 Down	2/18	0.4197652787905224	0.9999960976769104	0	0	1.4638994910941476	1.2707519831805196	NRG1;LRRC3B
PMC9533694-MOL2-16-3410-s013.xlsx-FIR20vsREST DEMs-FIR20 Vs REST DEMs Down Down	31/376	0.4203488132202858	0.9999960976769104	0	0	1.0529290766152892	0.912542468969567	TENM3;TRIL;NRXN3;AARD;JPH1;EFNB3;ARSJ;SLITRK4;PRDM16;INPP5J;SYNDIG1;RGS22;PRKG1;ZSCAN18;KCNJ3;GUCY1A1;SLC6A17;MME;SFMBT2;KCNK12;RFTN1;SORCS1;LAMB1;NMNAT2;PLXDC2;MMP16;DNAJC6;REEP2;EVL;TACC2;FREM2
PMC7566571-supp 075176.120 Supplemental Tables.xlsx-Supplemental Table S9-Up In KO Mice And Down In MSC Chond 1 Up	5/54	0.4218115531280014	0.9999960976769104	0	0	1.195158751837255	1.0316569964443851	DOCK10;LIMA1;ESM1;S100A16;NTM
PMC6719800-NIHMS1538149-supplement-2.xlsx-H 2-PCPA DOWN TFs-GeneName Down	5/54	0.4218115531280014	0.9999960976769104	0	0	1.195158751837255	1.0316569964443851	MLLT11;TCF7L1;NRG1;GLI3;NKX3-1
PMC6547541-13059 2019 1713 MOESM2 ESM.xlsx-PageRank UP-Unnamed 28 Up	5/54	0.4218115531280014	0.9999960976769104	0	0	1.195158751837255	1.0316569964443851	TRIP6;TWIST1;SLIT3;NGF;MAPK8IP1
PMC5636791-41467 2017 866 MOESM2 ESM.xls-DOWN In Control Only-Symbol Down	5/54	0.4218115531280014	0.9999960976769104	0	0	1.195158751837255	1.0316569964443851	SALL1;CCDC85A;CYP1B1;ANO7;NALF1
PMC4726337-srep19705-s2.xls-up M IL-4 Vs M IFN-γ LPS-Unnamed 16 Up	83/1029	0.4227463975492939	0.9999960976769104	0	0	1.0286099968379694	0.8856155282571356	GABRB3;DPP10;SLC44A3;TEKTIP1;MCMDC2;PRDM6;KRT23;AQP2;LOXL1;AFF2;SOX2;IL4I1;THBD;EDNRB;GRM7;CDH2;CRTAC1;NAPRT;BDKRB2;PDE4B;HOXA2;DLGAP1;ADAMTS9;PRKG1;PDGFRB;SRRM4;PEG3;GRID1;DCC;MMP2;MAGI2;PTOV1;DIO3;SHISA6;ZFTA;ADCYAP1;ANO1;TIAM1;ZEB1;NPEPL1;HAND2;HECW2;KCNQ5;ALDOC;ZFPM2;HDGFL3;RBMS3;SPTBN5;NTM;PCDH15;NRXN3;DNAH9;PRKCZ;BEGAIN;DPP6;ERICH3;ALX3;SLC17A6;SLIT3;CACNA1S;NKX2-4;PCDHA8;RUNX1T1;TFAP2A;TMEM132D;PCDH9;FAM78B;BDNF;IQSEC3;ZIC4;ARHGAP28;SNCAIP;USH2A;POU4F3;ARHGAP23;VEPH1;RCAN2;ESAM;CD247;GALNTL6;FGF13;RNF186;FBXL7
PMC5093089-NIHMS753191-supplement-Supplemental Table 5.xlsx-GeneList-TNF Down Down	9/103	0.422809932767109	0.9999960976769104	0	0	1.12152810821834	0.9654478815950246	EPN3;FGD3;NMU;NDUFA4L2;NEFL;LAMB1;PLXDC2;RAPGEFL1;TCFL5
PMC7613740-EMS124720-supplement-Suppplementary Tables.xlsx-S6 Immune Evasion signature-Table S6 Genes Comprising IES Displayed As RTT Vs NTT Up And Downregualted Seperately Up	12/140	0.4228765649535756	0.9999960976769104	0	0	1.0982314340588988	0.9452202858497881	CDH6;TMEM47;GREM1;ANO1;FAM78B;BDNF;MAMDC2;KLHL1;GRIK2;EMB;PTGES;ENOX1
PMC8755774-41419 2021 4483 MOESM6 ESM.xlsx-genelist-Genes Up-regulated Up	12/140	0.4228765649535756	0.9999960976769104	0	0	1.0982314340588988	0.9452202858497881	SOX2;PCDHGA5;PCDHGA4;HYAL1;SCN9A;KRTAP17-1;PCDHGB2;MAST1;PDE4B;PCDHGB1;COL9A3;FEZF1
PMC5531683-ppat.1006508.s006.xlsx-KSHV Vs Mock up-Unnamed 18 Up	12/140	0.4228765649535756	0.9999960976769104	0	0	1.0982314340588988	0.9452202858497881	UPK1A;ADAMTS19;SOX15;ADAMTS18;LRRC38;NDUFA4L2;HOXA2;KCNQ5;CYYR1;ZFPM2;NALF1;TRHDE
PMC9733344-13195 2022 1127 MOESM21 ESM.xlsx-SYNGO Up Input List-Gene Hgnc Id Up	4/42	0.4236141775716355	0.9999960976769104	0	0	1.2328528327187396	1.0589369916562053	CNR1;DNAJC6;CADPS;KCNA4
PMC9733344-13195 2022 1127 MOESM21 ESM.xlsx-SYNGO Up Input List-Gene Symbol Up	4/42	0.4236141775716355	0.9999960976769104	0	0	1.2328528327187396	1.0589369916562053	CNR1;DNAJC6;CADPS;KCNA4
PMC9733344-13195 2022 1127 MOESM21 ESM.xlsx-SYNGO Annotations Up Proteins-Gene Hgnc Id Up	4/42	0.4236141775716355	0.9999960976769104	0	0	1.2328528327187396	1.0589369916562053	CNR1;DNAJC6;CADPS;KCNA4
PMC9733344-13195 2022 1127 MOESM21 ESM.xlsx-SYNGO Annotations Up Proteins-Gene Symbol Up	4/42	0.4236141775716355	0.9999960976769104	0	0	1.2328528327187396	1.0589369916562053	CNR1;DNAJC6;CADPS;KCNA4
PMC9067149-MOL2-16-1891-s001.xlsx-Overlap U3034-31 T UP-Unnamed 0 Up	4/42	0.4236141775716355	0.9999960976769104	0	0	1.2328528327187396	1.0589369916562053	PCDHGC5;NT5DC2;NOX4;MSC
PMC8322331-41598 2021 94805 MOESM3 ESM.xlsx-a UP Transcr -UP STAT3-H3K4me3-Gene ID Up	4/42	0.4236141775716355	0.9999960976769104	0	0	1.2328528327187396	1.0589369916562053	IL4I1;NFKBIZ;IL12A;ACP3
PMC8322331-41598 2021 94805 MOESM3 ESM.xlsx-a UP Transcr -UP STAT3-H3K4me3-Gene Name Up	4/42	0.4236141775716355	0.9999960976769104	0	0	1.2328528327187396	1.0589369916562053	IL4I1;NFKBIZ;IL12A;ACP3
PMC8322331-41598 2021 94805 MOESM3 ESM.xlsx-a UP Transcr -UP STAT3-H3K4me3-unique List Of Up-Regulated Genes Up	4/42	0.4236141775716355	0.9999960976769104	0	0	1.2328528327187396	1.0589369916562053	IL4I1;NFKBIZ;IL12A;ACP3
PMC7299312-pgen.1008601.s013.xlsx-Endo I UP All treatments-Unnamed 8 Up	4/42	0.4236141775716355	0.9999960976769104	0	0	1.2328528327187396	1.0589369916562053	THBD;ZEB1;OSTM1;LAMB1
PMC5517456-41598 2017 6288 MOESM3 ESM.xls-3-fold Up In MM-Unnamed 3 Up	4/42	0.4236141775716355	0.9999960976769104	0	0	1.2328528327187396	1.0589369916562053	TENM1;ANO1;NAPRT;FFAR2
PMC4893630-srep27357-s4.xls-IP Down Regulated B2-Unnamed 8 Down	4/42	0.4236141775716355	0.9999960976769104	0	0	1.2328528327187396	1.0589369916562053	BDNF;KCNA1;SVEP1;SSTR4
PMC4496176-oncotarget-06-8687-s002.xls-prostate down-regulated-Unnamed 31 Down	4/42	0.4236141775716355	0.9999960976769104	0	0	1.2328528327187396	1.0589369916562053	DCTN1;AQP4;AQP2;CREB5
PMC10022194-12957 2022 2836 MOESM1 ESM.xlsx-down-regulated-Unnamed 1 Down	3/30	0.4239647549139452	0.9999960976769104	0	0	1.301294292382771	1.116647076834219	COL15A1;SATB1;CDH11
PMC8858629-CTM2-12-e702-s007.xlsx-EC DN-Unnamed 0 Down	3/30	0.4239647549139452	0.9999960976769104	0	0	1.301294292382771	1.116647076834219	CD40;SFN;EMP3
PMC8369484-Table 1.xlsx-Sheet 1-Supplementary Table 1 30 Significantly Up-Regulated Genes Identified By GSE14520 Up	3/30	0.4239647549139452	0.9999960976769104	0	0	1.301294292382771	1.116647076834219	GPC3;SFN;ROBO1
PMC4388387-pone.0122333.s005.xlsx-30 WTG Up-Our Study Up	3/30	0.4239647549139452	0.9999960976769104	0	0	1.301294292382771	1.116647076834219	BMP4;SNCAIP;SNTB1
PMC4388387-pone.0122333.s002.xls-common WTG Up 6h-Unnamed 1 Up	3/30	0.4239647549139452	0.9999960976769104	0	0	1.301294292382771	1.116647076834219	BMP4;SNCAIP;SNTB1
PMC4691640-1319578.f1.docx-2-CD24 Up Group Up	3/30	0.4239647549139452	0.9999960976769104	0	0	1.301294292382771	1.116647076834219	ST6GAL2;NOX4;ADGRL3
PMC8858629-CTM2-12-e702-s004.xlsx-IC UP-gene Up	14/165	0.42518640710306455	0.9999960976769104	0	0	1.0861351672609951	0.9288927737498377	P3H2;TNFAIP2;QKI;GNAI2;ITPRIPL2;ESM1;CLMP;S100A16;NOVA1;NFKBIZ;PDE4B;SAA1;CYP1B1;CHI3L1
PMC6547541-13059 2019 1713 MOESM2 ESM.xlsx-Clo UP-Unnamed 11 Up	14/165	0.42518640710306455	0.9999960976769104	0	0	1.0861351672609951	0.9288927737498377	MAGEL2;EDN2;CACNA1B;CELF4;LHFPL4;MAPK8IP2;FBLL1;NRG3;FAM184A;NOVA1;RUFY3;GAS1;SNCG;RAB38
PMC8441843-mmc6.xlsx-Down-regulated In tumors-Gene Names Down	25/302	0.4260912980358074	0.9999960976769104	0	0	1.0574540928932838	0.9021158219683649	FCGBP;TNXB;MOGAT2;LMOD1;NID1;HAPLN1;CALB2;CNN1;DPP6;SGCD;NEFL;SNCG;MYH11;PRKG1;JAM3;CHGA;SYT1;PRKCB;MAMDC2;BCAM;DES;COL6A1;CRYAB;LIMS2;HDGFL3
PMC8650232-12865 2021 464 MOESM10 ESM.xlsx-Table S7B-up Enrich motif2TF-Unnamed 2 Up	11/128	0.42647900855312393	0.9999960976769104	0	0	1.1013173220466888	0.9385339557925488	TFAP2A;NR5A1;MSX2;GBX2;EN1;TBR1;OTX2;IRF6;NKX2-5;TBX4;NKX2-3
PMC8558440-Table 3.XLSX-poly A RNA down-Unnamed 4 Down	11/128	0.42647900855312393	0.9999960976769104	0	0	1.1013173220466888	0.9385339557925488	ANO1;HECW1;PCDHGB2;PFN4;SHROOM3;MYH11;GDF3;FOXL1;AKAP5;LTBP1;C1QL1
PMC10224979-41598 2023 35468 MOESM4 ESM.xlsx-696 Up Protein Coding genes-Supplementary File 1 DEGs FECD Vs Control Up	55/678	0.42697896195824014	0.9999960976769104	0	0	1.0346895450563593	0.8805420516267785	TENM3;PRDM6;PEAR1;NALF1;LOXL1;IL4I1;THBD;ESM1;KCNT2;MDK;PIEZO2;BDKRB2;SVEP1;PCDHAC2;PDGFRB;RBFOX1;SLC13A4;MME;CD93;MMP2;P3H2;KRT7;LOX;COL4A2;CDH11;COL6A1;CHI3L1;SGK2;PDZRN4;SPTBN5;TTYH1;PCDH10;SLC43A3;ARX;NPR3;TRANK1;LCAT;THBS2;THBS3;FGD3;GPC3;IGFBP7;RGS22;MCOLN3;ANGPT1;BDNF;KCNIP2;IQSEC3;ARHGAP28;SULF1;TTLL3;CROCC;SAA1;NOX4;APBA2
PMC5667857-pone.0187581.s003.xls-up Tumor Vs skin-Unnamed 14 Up	13/153	0.4288485635706269	0.9999960976769104	0	0	1.0877551020408163	0.9209494028892868	USP13;SFMBT2;CARD6;NID1;AFF2;KCTD8;ZEB1;HECW2;DLC1;PDE4B;PIP4K2A;NOX4;PRKG1
PMC7026120-41420 2019 235 MOESM5 ESM.xlsx-up 1308-Unnamed 0 Up	90/1119	0.42944829033658616	0.9999960976769104	0	0	1.0253392847319907	0.8666720700835225	PNMT;SEMA5B;RYR2;TENM1;FBXO27;FLT4;PTPRO;MAST1;LRRC4;GRIK3;TNFAIP2;KRT23;SLC35F1;NALF2;CRTAC1;ADAMTS1;ADAMTSL3;SCN9A;DNER;NFKBIZ;NEFL;IL12A;STUM;PRKG1;RAG1;MINAR1;CHST7;EPHA6;IGFBP3;ARHGEF16;PAX5;ANO5;DKK1;MN1;POM121L2;TNNT1;HECW2;KCNQ3;PRKCQ;SCG2;VSTM2B;SATB1;NTM;ARX;NDUFA4L2;TRANK1;DTX1;SLCO5A1;PRDM13;BHLHE22;AKAP5;CABP1;THBS2;HOXD10;MED12L;COL19A1;APOLD1;RELN;GBX2;S100A16;FAM184A;NPBWR1;SPOCK3;ST8SIA4;NKX2-1;SLITRK5;GSG1L;ST8SIA6;CHSY3;RUNX1T1;STRA6;BDNF;GABRA5;CADPS;SYT14;EVX2;PLXDC2;SULF1;USH2A;GRIN1;MLLT11;PTPRD;EHD3;TAFA5;NOX4;INSM2;NMUR1;CD247;CBLN2;ADGRL3
PMC9554357-Table2.xlsx-Sheet1-co-up-regulated DEGs Up	7/79	0.4299676833116222	0.9999960976769104	0	0	1.1387470750904063	0.9611540348659483	ZEB2;COL4A2;COL5A2;SFN;LAMB1;PLXDC2;CRYAB
PMC3796543-pone.0077060.s001.xls-DOWN GENES-Unnamed 50 Down	6/67	0.43376213457795487	0.9999960976769104	0	0	1.1520366343258615	0.9622489350548262	GRB10;SHROOM3;PGR;MAP4;FREM2;FGFR2
PMC4941270-oncotarget-07-15690-s003.xls-down-regulated-Gene Symbol Down	6/67	0.43376213457795487	0.9999960976769104	0	0	1.1520366343258615	0.9622489350548262	NFKBIZ;TNFAIP2;SAA1;SCG2;CFB;PTGES
PMC10020235-Table 2.xlsx-Sheet1-GSE6566 STRONG VS WEAK DC STIMULATED CD4 TCELL UP Up	14/166	0.4342379512489887	0.9999960976769104	0	0	1.0789304993252362	0.9000034925058056	SYT1;HHIP;SERPINF1;LPO;SHISA7;POU4F2;ADAMTS19;VEPH1;SPOCK3;SLITRK5;SPX;CNTN4;CSMD3;CBLN1
PMC4618526-pone.0140979.s002.xlsx-down Reg Genes CF Vs CTRL-ID Ensembl Down	14/166	0.4342379512489887	0.9999960976769104	0	0	1.0789304993252362	0.9000034925058056	KRTDAP;PRMT8;NPR3;TTC39A;LIAT1;FGD3;NWD2;MMP16;NMU;CHI3L1;TNNI2;ACP3;PRKG1;JAM3
PMC4618526-pone.0140979.s001.xlsx-down Reg Genes CF Vs CTRL-ID Ensembl Down	14/166	0.4342379512489887	0.9999960976769104	0	0	1.0789304993252362	0.9000034925058056	KRTDAP;PRMT8;NPR3;TTC39A;LIAT1;FGD3;NWD2;MMP16;NMU;CHI3L1;TNNI2;ACP3;PRKG1;JAM3
PMC2579334-pone.0003686.s006.xls-mas5 down-Unnamed 8 Down	36/441	0.43432590123993575	0.9999960976769104	0	0	1.0415257910706546	0.8685909551324102	COL15A1;EPHA10;GYPC;ARX;PRDM5;HSPB2;LMOD1;AQP4;RYR3;KCNT2;SPX;CACNA1S;OPCML;UNC13C;SEC16B;ANGPT1;ACTN2;PGAM2;WNT5A;SULF1;DKK2;ARHGAP24;DLK1;MN1;HECW2;RCAN2;KCNS3;ALDH1A2;MPPED2;PRKCQ;LRRC3B;OTUD1;HDGFL3;FBP2;SCN2B;CREB5
PMC4149353-pone.0102909.s007.xlsx-Cortex PD DOWN-Unnamed 1 Down	18/216	0.43579677739480827	0.9999960976769104	0	0	1.0649684505725636	0.8845406982146894	FOXC2;TCF7L1;ITGA4;MMP2;TWIST1;SOX10;ADRA1A;GNAI2;BMP4;MAPK10;AR;ZEB2;ZEB1;SOX17;NKX2-1;NKX2-5;BMPR1B;FGFR2
PMC10224979-41598 2023 35468 MOESM4 ESM.xlsx-1105 Converted Up genes-Supplementary File 1 DEGs FECD Vs Control Up	55/680	0.43599037104584715	0.9999960976769104	0	0	1.0312626728110599	0.8560873632995628	TENM3;PRDM6;PEAR1;NALF1;LOXL1;IL4I1;THBD;ESM1;KCNT2;MDK;PIEZO2;BDKRB2;SVEP1;PCDHAC2;PDGFRB;RBFOX1;SLC13A4;MME;CD93;MMP2;P3H2;KRT7;LOX;COL4A2;CDH11;COL6A1;CHI3L1;SGK2;PDZRN4;SPTBN5;TTYH1;PCDH10;SLC43A3;ARX;NPR3;TRANK1;LCAT;THBS2;THBS3;FGD3;GPC3;IGFBP7;RGS22;MCOLN3;ANGPT1;BDNF;KCNIP2;IQSEC3;ARHGAP28;SULF1;TTLL3;CROCC;SAA1;NOX4;APBA2
PMC4900586-pone.0156582.s001.xlsx-Down Regulated genes-Gene Symbol Down	20/241	0.4361125977982659	0.9999960976769104	0	0	1.0601745895863544	0.8797909901813497	GDF10;GYPC;PEG3;PGAM2;MAMDC2;SHROOM3;LDOC1;LDB2;TMEM47;SHE;MEIS1;EDNRB;RCAN2;TNNI2;SLITRK5;MYH11;ME3;ACP3;CRYAB;NKX2-3
PMC7642746-mmc4.xlsx-LeadingEdge down-Hs HGNC Down	20/241	0.4361125977982659	0.9999960976769104	0	0	1.0601745895863544	0.8797909901813497	ROBO2;KANK1;SLC6A17;PEG3;SATB1;KRT23;IRAG2;SHROOM3;LDOC1;CCDC9B;SDR16C5;EHD3;MEIS1;RELN;ADAMTSL3;NOXA1;TNNI2;CNTN4;ACP3;SCN2B
PMC4149353-pone.0102909.s007.xlsx-Striatum PD DOWN-Unnamed 1 Down	5/55	0.43768142893663514	0.9999960976769104	0	0	1.1711918419375398	0.9677136144323594	TFAP2A;DCC;MMP2;NKX2-5;GNAI2
PMC3958134-tx400402j Si 004.xlsx-PS up-Unnamed 6 Up	5/55	0.43768142893663514	0.9999960976769104	0	0	1.1711918419375398	0.9677136144323594	CHGA;FOXD3;ADCYAP1;PID1;CREB5
PMC2774277-pone.0007856.s004.xls-DOWN E10-E14-Unnamed 2 Down	13/154	0.43825952701154075	0.9999960976769104	0	0	1.0799814630555973	0.8909242460483426	SH3GL3;PID1;TMEM200A;LAMA1;GABRA5;COL11A1;TWIST1;ENOX1;LIMA1;ADAMTS19;MDK;SACS;EVL
PMC10243819-jciinsight-8-165024-s082.xlsx-signature To Be Reversed-Down Genes Down	8/92	0.4385258398885294	0.9999960976769104	0	0	1.1154898741105637	0.9195390643404695	GDF10;BMP4;NELL2;GALNT13;SHROOM3;SNCAIP;SCG2;DLK1
PMC4082364-supp Ddu111 Ddu111Supp table11.xls-Table S1-Table S11 MSC wtWT1 - Top 100 Genes Up-Regulated Up	8/92	0.4385258398885294	0.9999960976769104	0	0	1.1154898741105637	0.9195390643404695	COL15A1;PTGIS;TNXB;DES;ABCA4;TNFRSF8;CXCL14;ENOX1
PMC7059712-40478 2020 907 MOESM4 ESM.xlsx-B F M 30 65 Vs 30 up-F30 65 Vs F30 Up Up	8/92	0.4385258398885294	0.9999960976769104	0	0	1.1154898741105637	0.9195390643404695	ALDH1L1;VWF;ADAMTS1;LEPR;APLNR;FGF2;RYR3;APOLD1
PMC4872454-tp201630x8.xlsx-SCZ DN LGD-SCN2A Down	8/92	0.4385258398885294	0.9999960976769104	0	0	1.1154898741105637	0.9195390643404695	TENM1;SYNGAP1;ZEB1;TAF13;DNAH9;ESAM;NR2E3;PCDHAC2
PMC9675452-jciinsight-7-162101-s237.xlsx-DEGs-Rh Zhu Hipp Term-v-Pre Up Up	45/555	0.43952888293046793	0.9999960976769104	0	0	1.0338937406224753	0.8499142583703875	KANK1;ALDH1L1;KCNA1;SEMA3B;AATK;CACNA1I;GRIN2A;DPP6;NETO1;INPP5J;ENPP2;SNCG;IGFBP7;PDGFRB;GABRA1;DUSP3;DMTN;NKX6-2;VWF;SLC6A17;GABRA5;KCNIP2;PCDHGC5;SERPINF1;IGFBP3;IL34;CMTM5;PCDH8;DIO3;CARTPT;MAPK8IP2;SOX10;SSTR3;BAIAP3;MAPK8IP1;GRIN1;ADCYAP1;TIAM1;EHD3;COL6A1;COL9A3;ALDOC;CRYAB;SCG2;SCN2B
PMC8095246-DataSheet 1.docx-0-Up-regulated DEGs In Tumor Up	17/204	0.43963128159681614	0.9999960976769104	0	0	1.0649267238862614	0.8751769085449076	GDF10;TFAP2A;CLIC5;ROBO4;GYPC;MME;CD93;VWF;HHIP;MAMDC2;THBS2;GLDN;MEIS1;SOX17;GPA33;MDK;ESAM
PMC8200445-JCSM-12-629-s002.xlsx-RET Vs disuse-Up Y RET Only Modules Up	4/43	0.4416431165302454	0.9999960976769104	0	0	1.2011758941695247	0.981664785274293	GUCY1A1;LAMB1;FLI1;HDGFL3
PMC7299312-pgen.1008601.s013.xlsx-UP E P NUP Endo 1 EndoIV-Unnamed 8 Up	4/43	0.4416431165302454	0.9999960976769104	0	0	1.2011758941695247	0.981664785274293	THBD;STMN2;CRYAB;RETREG1
PMC3226433-1756-8935-4-20-S1.XLS-Table S5 Miz-1 KD Gene Exp chan-Miz KD Down Myc KD Up Up	4/43	0.4416431165302454	0.9999960976769104	0	0	1.2011758941695247	0.981664785274293	MEIS1;LOX;HOXC8;CRYAB
PMC10352603-CTM2-13-e1335-s004.xlsx-GENE DOWN-GSE100824 Down	39/480	0.4416434881798267	0.9999960976769104	0	0	1.0361629994017152	0.8468066050046797	SATB1;HHIP;CCDC146;ADAM22;TRANK1;AKAP5;GLI3;DDO;ROBO1;FGD3;CALB2;EFNB3;GPA33;HYAL1;LEPR;ST8SIA4;CYP1B1;MYH11;EMB;ADAMTS9;PDGFRB;TFAP2A;ABCC3;LEFTY1;OPN4;ADGRV1;WNT5A;NRG1;POU3F2;C1QL1;BMP4;MYO15B;COL6A1;SAA1;MKRN3;COL9A3;ALDOC;FRK;RBMS3
PMC5253685-ncomms14122-s6.xlsx-2 Fold down-TargetID Down	7/80	0.4430888317959784	0.9999960976769104	0	0	1.1230866064637952	0.914175657873654	GUCY1A1;PSRC1;PAX6;HOXC13;OTUD1;SHANK2;ARHGAP24
PMC9583450-mmc1.xlsx-Table S15-Table S15 LISA Transcriptional Regulator Results Using The Top 499 Up- And Downregulated Genes In Myonuclei During Overload From Experiment 4 Up	42/518	0.443169785451974	0.9999960976769104	0	0	1.0338273690677315	0.8413311109018201	CHRM2;SATB1;PRDM5;PRDM14;TWIST1;ASCL1;GLI3;TAF7L;SOX2;SOX3;LYL1;SOX17;ZIC3;PRDM16;NKX2-1;STAT4;TNNI2;OTX2;NKX2-5;NKX6-1;NKX3-2;NKX3-1;RAG1;TFAP2A;FOXD3;TCF7L1;DMRT1;PAX6;PAX5;SOX10;FOXP3;POU3F2;UTF1;FLI1;POU3F3;PHOX2A;NPAS4;AR;MEIS1;WT1;HAND1;PTF1A
PMC7924267-media-7.xlsx-WTA Syto13 Alveolar down-Unnamed 0 Down	18/217	0.4437340998728569	0.9999960976769104	0	0	1.059558719045097	0.8609230024004764	GDF10;ROBO4;TNXB;TRPC6;ANGPT1;MAMDC2;AQP4;ABCC9;PEAR1;PREX2;ANO1;ADAMTS1;ADAMTSL3;DLC1;SVEP1;MYH11;SLIT3;CYYR1
PMC7136968-EMMM-12-e11466-s004.xlsx-GeneSets-CAF Down - Breast CAF Vs Normal Fb - GSE29270 Down	18/217	0.4437340998728569	0.9999960976769104	0	0	1.059558719045097	0.8609230024004764	SEC16B;NLGN1;GALNT13;TRPC6;ST8SIA1;KCNA4;SHISAL1;EFNA5;MED12L;ARHGAP24;ENOX1;TRO;NKAIN3;SNTG1;DZIP1L;PABPC4L;BMPR1B;CREB5
PMC4924856-pone.0157768.s010.xls-48h Vs 0H Dn 0 6-Gene Symbol Down	52/644	0.4440092647999638	0.9999960976769104	0	0	1.0292378449408672	0.8356483444042498	DPP10;PRR5;TRIL;CTNND2;TCF21;LDB2;ADAMTSL1;SDR16C5;EDNRB;ADAMTS1;ZIC1;ENPP2;VWF;ENTPD8;MMD2;ABCC9;ANO5;FOXP2;ADCYAP1;DISP3;ZEB2;COL4A2;ALDH1A2;SHANK2;PCDH10;COL11A1;CHRNA7;NTM;TWIST1;SLCO5A1;NID1;DPP4;FSTL5;IGSF21;NWD2;FAM184A;SLITRK4;SNCG;MYH11;VILL;NKX6-1;PCDH9;LAMB1;SULF1;USH2A;FLI1;NELL2;LRFN5;DLC1;TACC2;TJP3;FGFR2
PMC10224979-41598 2023 35468 MOESM4 ESM.xlsx-696 Up Protein Coding genes-Unnamed 3 Up	55/682	0.4450172264308175	0.9999960976769104	0	0	1.0278576625896538	0.8321970281198682	TENM3;PRDM6;PEAR1;NALF1;LOXL1;IL4I1;THBD;ESM1;KCNT2;MDK;PIEZO2;BDKRB2;SVEP1;PCDHAC2;PDGFRB;RBFOX1;SLC13A4;MME;CD93;MMP2;P3H2;KRT7;LOX;COL4A2;CDH11;COL6A1;CHI3L1;SGK2;PDZRN4;SPTBN5;TTYH1;PCDH10;SLC43A3;ARX;NPR3;TRANK1;LCAT;THBS2;THBS3;FGD3;GPC3;IGFBP7;RGS22;MCOLN3;ANGPT1;BDNF;KCNIP2;IQSEC3;ARHGAP28;SULF1;TTLL3;CROCC;SAA1;NOX4;APBA2
PMC3102668-pone.0019774.s020.xls-LT2 Vs LT1-up Regulation-Human Gene Up	3/31	0.4453445409356123	0.9999960976769104	0	0	1.2547512958079476	1.014977165535336	HSPB2;GPC3;HSPB3
PMC9574418-mmc6.xlsx-d28 K02 Vs K01 down-ENSEMBL Id Down	3/31	0.4453445409356123	0.9999960976769104	0	0	1.2547512958079476	1.014977165535336	CLMP;ALDOC;APOLD1
PMC9574418-mmc6.xlsx-d28 K02 Vs K01 Down-Gene Symbol Down	3/31	0.4453445409356123	0.9999960976769104	0	0	1.2547512958079476	1.014977165535336	CLMP;ALDOC;APOLD1
PMC9414743-NIHMS1797327-supplement-8.xlsx-LNCaP LDN193189-LNCaP LDN Day7 DN Down	3/31	0.4453445409356123	0.9999960976769104	0	0	1.2547512958079476	1.014977165535336	DPP4;UNC13C;IGFBP3
PMC4808020-oncotarget-07-0593-s005.xls-Gene Candidates-Number Of Up-Regulated Genes Compared To Normal Human Astrocytes Or Normal Brain Tissue Up	3/31	0.4453445409356123	0.9999960976769104	0	0	1.2547512958079476	1.014977165535336	EDNRB;PTPRZ1;CRYAB
PMC7373315-pntd.0008470.s011.docx-0-Down-regulated Down	3/31	0.4453445409356123	0.9999960976769104	0	0	1.2547512958079476	1.014977165535336	GFPT2;HECW2;NKX3-1
PMC7299312-pgen.1008601.s013.xlsx-NUP UP All treatments-Unnamed 1 Up	3/31	0.4453445409356123	0.9999960976769104	0	0	1.2547512958079476	1.014977165535336	ADAMTS19;CPXM1;LONRF2
PMC7299312-pgen.1008601.s013.xlsx-NUP UP All treatments-Unnamed 2 Up	3/31	0.4453445409356123	0.9999960976769104	0	0	1.2547512958079476	1.014977165535336	EPHA5;AR;SNCAIP
PMC7299312-pgen.1008601.s013.xlsx-NUP Down All treatments-Unnamed 5 Down	3/31	0.4453445409356123	0.9999960976769104	0	0	1.2547512958079476	1.014977165535336	SVEP1;PTCHD4;SULF1
PMC6547541-13059 2019 1713 MOESM2 ESM.xlsx-Eig DN-Unnamed 62 Down	3/31	0.4453445409356123	0.9999960976769104	0	0	1.2547512958079476	1.014977165535336	SPTBN5;PRDM16;SHANK2
PMC5364060-NIHMS808256-supplement-supp table1.xlsx-EG1 Pathways Up - Genes-Androgen Response Up	3/31	0.4453445409356123	0.9999960976769104	0	0	1.2547512958079476	1.014977165535336	ADAMTS1;BMPR1B;NKX3-1
PMC5121332-ncomms13396-s6.xlsx-D14 down-Lmo2 bound-Unnamed 6 Down	3/31	0.4453445409356123	0.9999960976769104	0	0	1.2547512958079476	1.014977165535336	GREM1;BDNF;RCAN2
PMC9538974-JCB 202111137 TableS3.xlsx-AD16 EX527 Down Genes GO BP-Unnamed 56 Down	2/19	0.4474520039269914	0.9999960976769104	0	0	1.3777129172279599	1.1079374411750107	IGFBP7;DKK1
PMC9538974-JCB 202111137 TableS3.xlsx-AD16 EX527 Down Genes GO BP-Unnamed 64 Down	2/19	0.4474520039269914	0.9999960976769104	0	0	1.3777129172279599	1.1079374411750107	ANGPT1;COL5A2
PMC9538974-JCB 202111137 TableS3.xlsx-AD16 EX527 Up Genes GO BP-Unnamed 44 Up	2/19	0.4474520039269914	0.9999960976769104	0	0	1.3777129172279599	1.1079374411750107	LAMA1;DLC1
PMC9538974-JCB 202111137 TableS3.xlsx-AD16 EX527 Up Genes GO BP-Unnamed 68 Up	2/19	0.4474520039269914	0.9999960976769104	0	0	1.3777129172279599	1.1079374411750107	GLI3;PRKG1
PMC9538974-JCB 202111137 TableS3.xlsx-AD16 EX527 Up Genes GO BP-Unnamed 71 Up	2/19	0.4474520039269914	0.9999960976769104	0	0	1.3777129172279599	1.1079374411750107	FMNL3;GLI3
PMC9538974-JCB 202111137 TableS3.xlsx-AD16 EX527 Up Genes GO BP-Unnamed 102 Up	2/19	0.4474520039269914	0.9999960976769104	0	0	1.3777129172279599	1.1079374411750107	KCNS3;SCG2
PMC9538974-JCB 202111137 TableS3.xlsx-AD16 EX527 Up Genes GO BP-Unnamed 116 Up	2/19	0.4474520039269914	0.9999960976769104	0	0	1.3777129172279599	1.1079374411750107	SYNGAP1;SCG2
PMC9538974-JCB 202111137 TableS3.xlsx-AD16 EX527 Up Genes GO BP-Unnamed 118 Up	2/19	0.4474520039269914	0.9999960976769104	0	0	1.3777129172279599	1.1079374411750107	MINAR1;PCLO
PMC9538974-JCB 202111137 TableS3.xlsx-AD16 EX527 Up Genes GO BP-Unnamed 119 Up	2/19	0.4474520039269914	0.9999960976769104	0	0	1.3777129172279599	1.1079374411750107	IFT172;PPFIA2
PMC9538974-JCB 202111137 TableS3.xlsx-AD16 EX527 Up Genes GO BP-Unnamed 120 Up	2/19	0.4474520039269914	0.9999960976769104	0	0	1.3777129172279599	1.1079374411750107	IGFBP3;CHI3L1
PMC9538974-JCB 202111137 TableS3.xlsx-AD16 EX527 Up Genes GO BP-Unnamed 121 Up	2/19	0.4474520039269914	0.9999960976769104	0	0	1.3777129172279599	1.1079374411750107	PCDH7;IFT172
PMC3102668-pone.0019774.s020.xls-LR2 Vs LR1-down Regulation-Pig Gene Symbol Down	2/19	0.4474520039269914	0.9999960976769104	0	0	1.3777129172279599	1.1079374411750107	FBN2;CDH11
PMC10081281-media-3.xlsx-E420K Down-Id Down	2/19	0.4474520039269914	0.9999960976769104	0	0	1.3777129172279599	1.1079374411750107	MAPK10;PRKCB
PMC9292367-ALZ-18-88-s001.xlsx-Apx5 ADSexAgedrugsAPOE4 effects-Down-regulated In AD Female Aged AD Drug Users APOE4 Carriers Down	2/19	0.4474520039269914	0.9999960976769104	0	0	1.3777129172279599	1.1079374411750107	NEFL;PRKCQ
PMC8650232-12865 2021 464 MOESM6 ESM.xlsx-Up KEGG Pathway iden-Unnamed 7 Up	2/19	0.4474520039269914	0.9999960976769104	0	0	1.3777129172279599	1.1079374411750107	SERPINF1;AVPR1A
PMC8630779-NIHMS1757901-supplement-6.xlsx-CBTTC SINE 20Kb SV-expr UP-Gene Id Up	2/19	0.4474520039269914	0.9999960976769104	0	0	1.3777129172279599	1.1079374411750107	TSGA10IP;RAG1
PMC8630779-NIHMS1757901-supplement-6.xlsx-CBTTC SINE 20Kb SV-expr UP-Gene Symbol Up	2/19	0.4474520039269914	0.9999960976769104	0	0	1.3777129172279599	1.1079374411750107	TSGA10IP;RAG1
PMC8168470-Table 5.xlsx-Casp-4 GSDMS down-GSE139372-melanoma Down	2/19	0.4474520039269914	0.9999960976769104	0	0	1.3777129172279599	1.1079374411750107	MMP2;ROBO1
PMC7843016-pone.0246106.s007.docx-0-TSA Down Da Up Up	2/19	0.4474520039269914	0.9999960976769104	0	0	1.3777129172279599	1.1079374411750107	ZIC1;VILL
PMC7843016-pone.0246106.s007.docx-1-Ani Down TSA Up Up	2/19	0.4474520039269914	0.9999960976769104	0	0	1.3777129172279599	1.1079374411750107	PCDH9;VILL
PMC4557935-pone.0137461.s002.xlsx-Targets Of Down-Regulated miRNA-Unnamed 8 Down	2/19	0.4474520039269914	0.9999960976769104	0	0	1.3777129172279599	1.1079374411750107	RCAN2;GNAI2
PMC7471622-mmc8.xlsx-Up In T2D beta-Unnamed 15 Up	2/19	0.4474520039269914	0.9999960976769104	0	0	1.3777129172279599	1.1079374411750107	WNT5A;CFB
PMC7027223-12920 2020 672 MOESM1 ESM.docx-3-UP-REGULATED 3 Up	2/19	0.4474520039269914	0.9999960976769104	0	0	1.3777129172279599	1.1079374411750107	ARG1;OLFM4
PMC6393973-12885 2019 5322 MOESM1 ESM.xlsx-Diff Data Down-Annotation Down	2/19	0.4474520039269914	0.9999960976769104	0	0	1.3777129172279599	1.1079374411750107	CYP1B1;CFB
PMC5309579-PHY2-5-e13133-s002.docx-0-Supplementary Table 2 Top 20 Annotated Genes Up Regulated In Control Males Compared To Control Females Shaded Row Is Also Included In The BPA Group Table 4 1 Up	2/19	0.4474520039269914	0.9999960976769104	0	0	1.3777129172279599	1.1079374411750107	MME;KCNIP4
PMC6132353-oncotarget-09-32761.nxml--Up-regulated Up	2/19	0.4474520039269914	0.9999960976769104	0	0	1.3777129172279599	1.1079374411750107	DMRTA1;CYP1B1
PMC5752532-oncotarget-08-109436-s004.xlsx-Cancer Vs Normal-down-Wnt Signaling Pathway Down	2/19	0.4474520039269914	0.9999960976769104	0	0	1.3777129172279599	1.1079374411750107	DKK1;DKK2
PMC5833767-41419 2018 303 MOESM1 ESM.docx-0-Up-regulated Genes Up	2/19	0.4474520039269914	0.9999960976769104	0	0	1.3777129172279599	1.1079374411750107	ESM1;PCDH9
PMC5100803-hyp-68-1424-s001.docx-6-Top Genes Up-Regulated Up	2/19	0.4474520039269914	0.9999960976769104	0	0	1.3777129172279599	1.1079374411750107	ADAMTS1;GPC3
PMC4496176-oncotarget-06-8687-s003.xls-breast Down-Regulated-00790 Folate Biosynthesis 34 Down	2/19	0.4474520039269914	0.9999960976769104	0	0	1.3777129172279599	1.1079374411750107	ZIC1;NKX3-1
PMC6547541-13059 2019 1713 MOESM2 ESM.xlsx-Clo UP-Unnamed 12 Up	13/155	0.4476630034323503	0.9999960976769104	0	0	1.0723173119434093	0.8618370302344336	MAGEL2;EDN2;CACNA1B;CELF4;LHFPL4;MAPK8IP2;NRG3;FAM184A;NOVA1;RUFY3;GAS1;SNCG;RAB38
PMC9133742-Table1.XLSX-RRA 1 5-Up Up	8/93	0.4507002549304527	0.9999960976769104	0	0	1.1023063631582901	0.8784861245579099	GDF10;BMP4;NECAB1;MME;TMEM200A;IRF6;CNTN4;SCN2B
PMC10183247-10020 2023 652 MOESM8 ESM.xlsx-Growth-suppressing-genes-Down-regulation Genes Down	112/1403	0.4507756527420459	0.9999960976769104	0	0	1.0167835620909145	0.810158406311247	PNMT;SH3GL3;STMN2;CXCL14;CDH8;RAPGEFL1;FAM228B;C4B;SYNPR;TUNAR;SLC39A4;PPFIA2;UNC13C;RBFOX1;SRRM4;TSTD1;SLC6A17;PRKCB;SERPINF1;FBXO17;RIIAD1;TBR1;CARTPT;MAPK8IP2;SOX10;ADCYAP1;TCERG1L;CFB;PRR13;CUL9;NECAB1;EPHA10;CACNA1B;TRANK1;CABP1;PRKCZ;CRHR1;LYPD8;CACNA1I;CNN1;INPP5J;MYH11;VILL;ZSCAN18;SEC16B;SYT1;ST8SIA3;IQSEC3;GDF1;SLC6A7;RALYL;RCAN2;FXYD7;COL9A3;FGF13;PRR5;RYR2;DOCK9;MAST1;CELF4;AATK;LDB2;HSPB3;RYR3;CALB2;PCLO;SLC22A18;C1QTNF5;RSPO2;NEFL;DLGAP2;PRMT8;PGAM2;ARHGEF18;NRG1;SSTR3;NPEPL1;MPPED1;LRRC7;TNNT1;EVL;PNCK;TNXB;DCTN1;KCNA1;PRCD;NRXN3;DNAH9;BEGAIN;PRRG3;STAT4;ASPDH;SNCG;CHGA;GABRA2;GABRA1;DMTN;GABRA5;PCDH8;KCNIP4;B3GAT1;CADPS;HS3ST4;TTC39A;BAIAP3;GRIN1;NELL2;MAPK10;DES;TTLL3;MYO15B;CBLN2
PMC5731705-pone.0189664.s003.xlsx-DN Vs control-Gene Down	46/570	0.4515085056945107	0.9999960976769104	0	0	1.0285010591103474	0.8178240001436442	KANK1;COL15A1;TNXB;PDE1C;PCDH10;SATB1;COL11A1;STMN2;SLC7A14;TWIST1;GRIK2;PEAR1;ADAMTSL1;DPP4;ADAMTS5;SALL1;MDK;ZC3H12A;PDE4B;CYP1B1;CNGA3;CPXM1;SLIT3;EMB;GDF10;PDGFRB;ANGPT1;BDNF;SERPINF1;FBXO17;WNT5A;P3H2;KRT7;NRG1;SHISAL1;CCDC9B;IGF2R;ENOX1;MLLT11;MEIS1;OSTM1;GAS1;CHI3L1;KCNQ5;CRYAB;PTGES
PMC10042888-41467 2023 37211 MOESM6 ESM.xlsx-9 Mes Up DEG DAP DAM-motif Name Up	16/193	0.45208082726097404	0.9999960976769104	0	0	1.058810730837014	0.8405837973862255	CDX4;OLIG3;CDX1;TWIST1;HOXC13;BHLHE22;HOXD11;HOXC11;HOXD10;GLI3;HOXC10;GLI2;KLF17;SOX2;SOX18;HAND2
PMC7851923-13046 2021 1857 MOESM2 ESM.xlsx-UP Cancer Vs Normal-Associated Gene Name Up	14/168	0.452326398073325	0.9999960976769104	0	0	1.064801864801865	0.8447618799243377	PDGFRB;TMEM132D;MCMDC2;IQSEC3;TTC39A;ITPRIPL2;THBD;TTLL3;DLGAP1;IRF6;ZFPM2;FEZF1;FREM2;PRKG1
PMC8477010-Table 2.XLSX-Overlapping genes-Supplementary Table 2 Lists Of Up- And Downregulated DEGs In Veh-K W Mem-K W KO-M V WT-M V Transcripts Up	14/168	0.452326398073325	0.9999960976769104	0	0	1.064801864801865	0.8447618799243377	DMTN;PEG3;PLA2G4E;IGSF1;CMTM5;CACNA1B;AQP4;HS3ST2;C4B;DOK3;COL4A2;EPHB1;CRYAB;SHANK2
PMC7668098-pnas.2011884117.sd12.xlsx-upregulated DE genes-Glu RNA Ch-up-DE Genes Up	37/457	0.4533405183075442	0.9999960976769104	0	0	1.0320382935217027	0.8164576099673209	KANK1;RAB3C;FCGBP;ALDH1L1;SYCP2L;ARX;KCNA4;DTX2;PLCXD1;GLDN;TMEM47;SOX2;NPBWR1;SLITRK4;RSPO2;DZIP1L;PRLHR;TUNAR;MAP4;DRD2;KCNJ3;RIBC2;CHGA;TAF13;ST8SIA3;MAPK8IP2;DKK2;ARHGAP24;NAP1L5;NR5A1;LRFN5;MYO15B;RCAN2;FAM181B;LRRN1;FGF13;FGFR2
PMC4162954-12864 2014 6430 MOESM3 ESM.xlsx-Commonly Deregulated Genes-Genes Deregulated In Both 2102Ep And NTera-2 Cells After SOX2 Knock-Down FDR-corrected P-value 0 05 Down	5/56	0.45344966020853456	0.9999960976769104	0	0	1.1481648108574214	0.9080502732951766	HAND1;APLNR;PRDM14;LHFPL4;DKK1
PMC10224979-41598 2023 35468 MOESM4 ESM.xlsx-1105 Converted Up genes-Unnamed 3 Up	55/684	0.45405482188228347	0.9999960976769104	0	0	1.0244743058513728	0.8088607134085981	TENM3;PRDM6;PEAR1;NALF1;LOXL1;IL4I1;THBD;ESM1;KCNT2;MDK;PIEZO2;BDKRB2;SVEP1;PCDHAC2;PDGFRB;RBFOX1;SLC13A4;MME;CD93;MMP2;P3H2;KRT7;LOX;COL4A2;CDH11;COL6A1;CHI3L1;SGK2;PDZRN4;SPTBN5;TTYH1;PCDH10;SLC43A3;ARX;NPR3;TRANK1;LCAT;THBS2;THBS3;FGD3;GPC3;IGFBP7;RGS22;MCOLN3;ANGPT1;BDNF;KCNIP2;IQSEC3;ARHGAP28;SULF1;TTLL3;CROCC;SAA1;NOX4;APBA2
PMC5812111-12935 2018 519 MOESM2 ESM.xlsx-Sheet1-Down-regulated Genes Down	50/621	0.45432636595202713	0.9999960976769104	0	0	1.0259088673460477	0.8093799995769855	PID1;TMEM200A;TRIL;HHIP;LDB2;FGF2;LOXL1;CDH6;DOCK10;SGCD;RSPO2;PIEZO2;SACS;HMGN3;MINAR1;EPHA5;PDGFRB;IGFBP3;NGF;DKK1;MN1;TNNT1;CDH11;RBMS3;FBN2;FOXC2;FOXG1;TMEM74;TRHDE;GNAI2;GRIN2A;PCBP4;CCDC85A;CHSY3;MAP4;CYYR1;JAM3;SLC38A4;B3GALNT1;SYT1;BDNF;ST8SIA1;GFPT2;CADPS;SULF1;NAP1L5;OSTM1;VEPH1;DLC1;SNTB1
PMC7744782-Table 3.xlsx-SVZa-DE-UP genes-Unnamed 2 Up	40/495	0.4545189158704754	0.9999960976769104	0	0	1.0299009986102554	0.812093155413507	KANK1;SLC44A3;PCDHGB5;PCDHGB4;TRIL;NTM;PCDHGB2;PCDH15;ELAVL4;ASCL1;ADRA1A;GNAI2;C4B;CALB2;IL4I1;PCYT1B;PCDHGA5;ANGPT1;MSX2;PCDHGA4;BDNF;PCDHGA3;TAF13;PCDHGA1;ARHGEF18;MMD2;SEPTIN9;QKI;POU3F3;PCDHGA9;PCDHGA10;PLPP7;PCDHGA11;AJM1;TCERG1L;APLNR;PCDHGB1;CHI3L1;CARD14;FGFR2
PMC5692555-pnas.1708341114.sd02.xlsx-up-regulated SSEA-5-gene Name Up	64/798	0.455903958004807	0.9999960976769104	0	0	1.0216070880776658	0.8024448967331698	CLIC5;RYR2;DOCK9;FOXI3;TRIL;KRT23;CXCL14;HAPLN1;PCLO;EDNRB;PIEZO2;PIP4K2A;SVEP1;ACP3;EPHB1;ADAMTS9;MINAR1;UNC13C;GUCY1A1;SLC13A4;PTGIS;KCNK12;SFMBT2;IGFBP3;DIO3;KRT7;UNC5C;AJAP1;CLDN4;DNAJC6;HAND1;CDH11;GAS1;SGK2;FREM2;FBN2;KANK1;SATB1;LAMA1;TACSTD2;KCNA4;SEMA3E;MED12L;LIMA1;CLMP;PTCHD1;FAM184A;ADAMTS18;SLIT3;IGFBP7;TFAP2A;TFAP2B;GPR50;LAMB1;ARHGAP28;NMNAT2;PLXDC2;ARHGAP24;BMP4;MEIS1;KRT18;DLC1;LRRN1;CNTN4
PMC5692555-pnas.1708341114.sd02.xlsx-up-regulated APA--gene Name Up	64/798	0.455903958004807	0.9999960976769104	0	0	1.0216070880776658	0.8024448967331698	RYR2;CLIC5;DOCK9;FOXI3;TRIL;KRT23;CXCL14;HAPLN1;PCLO;EDNRB;PIEZO2;PIP4K2A;SVEP1;ACP3;EPHB1;ADAMTS9;MINAR1;UNC13C;GUCY1A1;SLC13A4;PTGIS;SFMBT2;KCNK12;IGFBP3;DIO3;KRT7;UNC5C;AJAP1;CLDN4;DNAJC6;HAND1;CDH11;GAS1;SGK2;FREM2;FBN2;KANK1;SATB1;LAMA1;TACSTD2;KCNA4;SEMA3E;MED12L;LIMA1;CLMP;PTCHD1;FAM184A;ADAMTS18;SLIT3;IGFBP7;TFAP2A;TFAP2B;GPR50;LAMB1;ARHGAP28;NMNAT2;PLXDC2;ARHGAP24;BMP4;MEIS1;KRT18;DLC1;LRRN1;CNTN4
PMC5692555-pnas.1708341114.sd02.xlsx-up-regulated APA-gene Name Up	64/798	0.455903958004807	0.9999960976769104	0	0	1.0216070880776658	0.8024448967331698	CLIC5;RYR2;DOCK9;FOXI3;TRIL;KRT23;CXCL14;HAPLN1;PCLO;EDNRB;PIEZO2;PIP4K2A;SVEP1;ACP3;EPHB1;ADAMTS9;MINAR1;UNC13C;GUCY1A1;SLC13A4;PTGIS;SFMBT2;KCNK12;IGFBP3;DIO3;KRT7;UNC5C;AJAP1;CLDN4;DNAJC6;HAND1;CDH11;GAS1;SGK2;FREM2;FBN2;KANK1;SATB1;LAMA1;TACSTD2;KCNA4;SEMA3E;MED12L;LIMA1;CLMP;PTCHD1;FAM184A;ADAMTS18;SLIT3;IGFBP7;TFAP2A;TFAP2B;GPR50;LAMB1;ARHGAP28;NMNAT2;PLXDC2;ARHGAP24;BMP4;MEIS1;KRT18;DLC1;LRRN1;CNTN4
PMC3412851-pone.0042377.s001.xls-120T Vs 120N down-Unnamed 22 Down	51/634	0.4561561900854665	0.9999960976769104	0	0	1.0248719181808046	0.8044424721654628	SLC44A3;TRAF3IP3;HHIP;PLEK;TCF21;SAT2;LDB2;TMEM47;CYP1B1;ANXA8;ADAMTS9;EPHB1;PCYT1B;ADGRV1;GRID1;MAGI2;UNC5C;TBR1;TIAM1;ZEB2;RIPPLY2;PRKCQ;ASTN2;ZFPM2;ALDH7A1;KANK1;TNXB;PDE1C;PHYHIPL;HOXD10;TRHDE;DPP4;NT5DC2;NKX2-1;SLIT3;MSC;RUNX1T1;OPCML;BDNF;KCNIP2;IQSEC3;EYA4;LHFPL3;USH2A;GRIN1;WT1;DLC1;NOX4;RNF186;ADGRL3;LHX8
PMC7892974-Table 10.XLSX-Down Methaylation F-AF Vs L-AF-Unnamed 21 Down	7/81	0.4561579969823736	0.9999960976769104	0	0	1.1078493937460114	0.8695687644498753	ADAMTSL1;RYR2;ADAMTSL3;SHROOM3;MYH11;THBS2;SHANK2
PMC7673140-41467 2020 19575 MOESM4 ESM.xlsx-Data S1b-List Of 230 Commonly Up-Regulated Genes Log2FC 0 58 In LV-shGLI1 And LV-shSOX2 Cells FDR 0 1 Up	13/156	0.457053838463736	0.9999960976769104	0	0	1.0647603517558675	0.8336584686273509	RAB3C;MSX2;SLC6A17;EPHA10;PGAM2;SYT14;NMNAT2;ZFTA;CNN1;AJM1;CRTAC1;CCDC97;ZIK1
PMC7668098-pnas.2011884117.sd12.xlsx-downregulated DE genes-Glu And GABA Hu-down-DE Genes Down	9/106	0.45711357707895267	0.9999960976769104	0	0	1.0866638121274004	0.8506658507654743	BMP4;MLLT11;MAP3K19;ENPP2;SLITRK5;AKAP5;RGS22;DRC1;POU3F3
PMC7136968-EMMM-12-e11466-s004.xlsx-GeneSets-CAF Down - Murine Skin CAF Vs Skin Fb - GSE17817 Down	11/131	0.4572877910585816	0.9999960976769104	0	0	1.0736084452975048	0.8400367112214321	FBN2;EFNB3;TAFA5;NTM;COL11A1;GABRA4;PABPC4L;ADAM22;CSMD3;TRAM1L1;DLK1
PMC5259899-13287 2016 455 MOESM2 ESM.xlsx-Up-regulated-Unnamed 4 Up	20/244	0.4586570013991757	0.9999960976769104	0	0	1.0458034565177423	0.8151542461851419	GABRB1;DMTN;TSHZ3;GABRA4;CHRNA7;MMP2;PLEK;AKAP6;TBR1;HOXD10;HOXC10;CACNA1I;CTU1;SNX18;ADAMTS19;ALDH1A2;CHSY3;CSMD3;RGS22;ATP6V1E2
PMC7584866-12041 2020 1233 MOESM1 ESM.xlsx-Supplementary Table 1-Up-regulated Genes Up	4/44	0.4594995305157361	0.9999960976769104	0	0	1.1710828025477706	0.9106543159885088	ZEB1;PTPRZ1;CRYAB;AFF2
PMC8260230-elife-64819-supp4.xlsx-Early Late Vs Wymeersch 2019-Guillot Mouse NMP Late DEGs Up In E10 5 CNH Up	4/44	0.4594995305157361	0.9999960976769104	0	0	1.1710828025477706	0.9106543159885088	SALL1;WNT5A;HOXD10;HOXC10
PMC5259899-13287 2016 455 MOESM2 ESM.xlsx-Up-regulated-Unnamed 6 Up	18/219	0.459597549527864	0.9999960976769104	0	0	1.0489007405133715	0.8154196992168194	GUCY1A1;PRDM6;SEMA3B;NRXN3;TWIST1;TCF21;GLDN;LOXL1;THBS3;BMP4;SYNPR;TRIM29;ADAMTS18;TAGAP;ACP3;LTBR;SPMAP2L;FREM2
PMC10354099-41392 2023 1487 MOESM6 ESM.xlsx-Table S5 DEG List-shCREB1 DN Down	23/282	0.46071428621319693	0.9999960976769104	0	0	1.0401584231371466	0.8060990599525368	ROBO4;TEKTIP1;MPP4;ADGRV1;EPHA10;SLC43A3;BDNF;RFTN1;AARD;NAP1L5;BAIAP3;LIMA1;EDNRB;ADAMTS1;VEPH1;SCN9A;KCNQ3;INPP5J;SLITRK5;IL12A;ESAM;NKX6-1;ASTN1
PMC6928094-395 2019 765 MOESM6 ESM.xlsx-DEGs AR11 Vs AR1-List Of Differentially Expressed Genes In AR11 Vs AR1 Negative Value Means Down-Regulation In AR11 Down	33/408	0.46118235864356766	0.9999960976769104	0	0	1.0308163530175212	0.7978124205815174	CCDC27;ADCYAP1R1;TNFAIP2;DTX1;SLCO5A1;PRKCZ;JPH1;FGD3;ITPRIPL2;NIPAL4;DOCK10;TRIM29;CNR1;ALX3;RGS22;GDF10;SEC16B;PRKCB;ARG1;ST8SIA1;CMTM5;FBXO17;ARHGEF16;TDRD6;SOX10;YDJC;NR5A1;CTU1;AJM1;WT1;FAM163A;APBA2;CARD14
PMC6547541-13059 2019 1713 MOESM2 ESM.xlsx-Clo UP-Unnamed 10 Up	14/169	0.4613540954308733	0.9999960976769104	0	0	1.057874276261373	0.8183603562040124	MAGEL2;EDN2;CACNA1B;CELF4;LHFPL4;MAPK8IP2;FBLL1;NRG3;FAM184A;NOVA1;RUFY3;GAS1;SNCG;RAB38
PMC10142227-12967 2023 4126 MOESM4 ESM.xlsx-Log 2 Down-gene Id Down	12/144	0.4620971862928985	0.9999960976769104	0	0	1.0647188918635782	0.8219417434636809	DES;MDK;LUZP2;INPP5J;BDKRB2;NDUFA4L2;ALX1;COL9A3;FGF13;LOXL1;FGFR2;TJP3
PMC10142227-12967 2023 4126 MOESM4 ESM.xlsx-Log 2 Down-gene Name Down	12/144	0.4620971862928985	0.9999960976769104	0	0	1.0647188918635782	0.8219417434636809	DES;MDK;LUZP2;INPP5J;BDKRB2;NDUFA4L2;ALX1;COL9A3;FGF13;LOXL1;FGFR2;TJP3
PMC9379418-ijbsv18p5154s2.xlsx-Table S7-Table S7 Down-regulated Differential Expressed Genes From hVSMCs Treated With PCK2 siRNA Down	12/144	0.4620971862928985	0.9999960976769104	0	0	1.0647188918635782	0.8219417434636809	SGCD;ZEB1;TSHZ3;MMP16;NTM;DNER;SACS;BDKRB2;RAB38;NMNAT2;SERTM1;TRHDE
PMC6547541-13059 2019 1713 MOESM2 ESM.xlsx-Betw UP-Unnamed 15 Up	12/144	0.4620971862928985	0.9999960976769104	0	0	1.0647188918635782	0.8219417434636809	IRX2;RIPPLY2;CELF4;CNGA3;SLIT3;LDB2;LTBP1;FOXP2;PRKG1;SNTB1;RUNX1T1;JAM3
PMC4731966-13195 2015 167 MOESM9 ESM.xlsx-GSE46871 Up-Unnamed 3 Up	12/144	0.4620971862928985	0.9999960976769104	0	0	1.0647188918635782	0.8219417434636809	NLGN1;KCND2;MMP16;DGKB;FUT9;B3GALT1;SLC17A6;PLXDC2;GRIA3;SLC16A14;PRKG1;RUNX1T1
PMC5358385-pnas.1701512114.sd07.xlsx-J-Core EMT Genes Down-Reg Taube Et At Al 2009 Down	12/144	0.4620971862928985	0.9999960976769104	0	0	1.0647188918635782	0.8219417434636809	THBD;ABLIM1;KRT18;TRIM29;NMU;P3H2;BDKRB2;SAA1;ANXA8;IRF6;NUP62CL;FGFR2
PMC5737877-leu2017275x2.xlsx-Table S8-Supplementary Table 8 Genes Up-Regulated In EBV-negative HRS Cells And By PI3-K Signalling Up	8/94	0.4628299475255337	0.9999960976769104	0	0	1.0894294454839764	0.8392916255172093	COL15A1;DMRT1;WNT5A;TNFRSF8;PRDM13;EMP3;DLK1;FGFR2
PMC7847443-401 2020 2252 MOESM2 ESM.xlsx-Sig DOWN-gene Down	8/94	0.4628299475255337	0.9999960976769104	0	0	1.0894294454839764	0.8392916255172093	GABRA2;CACNA1I;XKR7;GABRB1;INPP5J;CACNA1H;AFF2;ZSCAN18
PMC6547541-13059 2019 1713 MOESM2 ESM.xlsx-Clo UP-Unnamed 18 Up	8/94	0.4628299475255337	0.9999960976769104	0	0	1.0894294454839764	0.8392916255172093	MAGEL2;EDN2;NRG3;RUFY3;GAS1;SNCG;RAB38;MAPK8IP2
PMC5884424-NIHMS74384-supplement-Supplementary Table 11.Xlsx-Deg MEP Vs GMP up-Unnamed 0 Up	8/94	0.4628299475255337	0.9999960976769104	0	0	1.0894294454839764	0.8392916255172093	RAB3C;CD40;SGIP1;LEPR;PIEZO2;TDRD7;EMP3;RYR3
PMC5884424-NIHMS74384-supplement-Supplementary Table 11.Xlsx-Deg MEP Vs GMP Up-Hgnc Id Up	8/94	0.4628299475255337	0.9999960976769104	0	0	1.0894294454839764	0.8392916255172093	RAB3C;CD40;SGIP1;LEPR;PIEZO2;TDRD7;EMP3;RYR3
PMC5884424-NIHMS74384-supplement-Supplementary Table 11.Xlsx-Deg MEP Vs GMP Up-Hgnc Symbol Up	8/94	0.4628299475255337	0.9999960976769104	0	0	1.0894294454839764	0.8392916255172093	RAB3C;CD40;SGIP1;LEPR;PIEZO2;TDRD7;EMP3;RYR3
PMC9842679-41421 2022 490 MOESM6 ESM.xlsx-Neuronal Up-Gene Up	67/838	0.4646230495736173	0.9999960976769104	0	0	1.018063563293476	0.7803750905904082	TENM3;CTNND2;GRIK3;SLC35F1;GRIK2;GLI3;EDNRB;CDH2;DSE;SCN9A;PIEZO2;ME3;ADAMTS9;CHST9;GRID2;MAGI2;P3H2;SORCS1;SOX10;ZEB2;ZEB1;EVC;NRG3;LRRC7;IL1RAPL2;MPPED2;COL6A1;ASTN2;CRYAB;CREB5;COL15A1;PDE1C;TSHZ3;NTM;CCDC146;SEMA3B;NRXN3;AKAP6;KLHL13;THBS2;TRHDE;NKAIN2;LIMA1;NKAIN3;RELN;PTPRZ1;ADAM23;IGFBP7;CHSY3;CSMD2;TRPM3;OPCML;TFAP2A;TCF7L1;PCDH9;CADM2;HS3ST5;PLXDC2;IGF2R;ARHGAP24;RALYL;KCNS3;COL5A2;NOX4;CNTN4;BMPR1B;SNTB1
PMC10142227-12967 2023 4126 MOESM5 ESM.xlsx-log 2 Up-Gene Id Up	15/182	0.4652895055075249	0.9999960976769104	0	0	1.0519755869915077	0.8048617610345187	TFAP2A;KANK1;COL15A1;GPR37;SERPINF1;NDUFA4L2;ADAMTS5;ADAMTS1;BDKRB2;GAS1;COL9A3;TLL1;FGF13;FGFR2;TJP3
PMC10142227-12967 2023 4126 MOESM5 ESM.xlsx-log 2 Up-Gene Name Up	15/182	0.4652895055075249	0.9999960976769104	0	0	1.0519755869915077	0.8048617610345187	TFAP2A;KANK1;COL15A1;GPR37;SERPINF1;NDUFA4L2;ADAMTS5;ADAMTS1;BDKRB2;GAS1;COL9A3;TLL1;FGF13;FGFR2;TJP3
PMC7299312-pgen.1008601.s013.xlsx-UP E P NUP Endo 1 EndoIV-Unnamed 12 Up	3/32	0.4664008061614029	0.9999960976769104	0	0	1.2114181610658705	0.9239606432264958	PID1;SERPINF1;CHSY3
PMC6820619-DataSheet 1.xlsx-Table S5-Table S5 List Of The Top 20 Up- And Down-Regulated Genes With The Absolute Fold Changes From GHF5 Vs GP8 Up	3/32	0.4664008061614029	0.9999960976769104	0	0	1.2114181610658705	0.9239606432264958	EDN2;ADRA1D;PGR
PMC5762897-41598 2017 18610 MOESM5 ESM.xlsx-SUM159 Migratory Versus CSC-Down-Regulated Overlap Migratory And ALDH Down	3/32	0.4664008061614029	0.9999960976769104	0	0	1.2114181610658705	0.9239606432264958	MSX2;COL6A1;RUNX1T1
PMC5001239-12864 2016 2906 MOESM1 ESM.xls-s3c Hyper Down Genes ID-ALDH1A3 Down	3/32	0.4664008061614029	0.9999960976769104	0	0	1.2114181610658705	0.9239606432264958	PRDM16;PAX6;PROM2
PMC4496176-oncotarget-06-8687-s002.xls-breast down-regulated-Unnamed 17 Down	3/32	0.4664008061614029	0.9999960976769104	0	0	1.2114181610658705	0.9239606432264958	IL4I1;GFPT2;DDO
PMC4496176-oncotarget-06-8687-s002.xls-breast down-regulated-Unnamed 19 Down	3/32	0.4664008061614029	0.9999960976769104	0	0	1.2114181610658705	0.9239606432264958	DAO;GLDC;ALDH7A1
PMC4496176-oncotarget-06-8687-s002.xls-prostate up-regulated-Unnamed 5 Up	3/32	0.4664008061614029	0.9999960976769104	0	0	1.2114181610658705	0.9239606432264958	IL4I1;GFPT2;DDO
PMC3882878-1479-5876-11-298.nxml--Down-regulated Genes Down	3/32	0.4664008061614029	0.9999960976769104	0	0	1.2114181610658705	0.9239606432264958	LEPR;KLHL1;PFN4
PMC5399393-12864 2017 3667 MOESM4 ESM.xlsx-Sheet1-Down Syndrome Down	28/346	0.4674665822268084	0.9999960976769104	0	0	1.0313163611511142	0.7842412342233412	PNMT;NRXN3;C4B;EDNRB;RELN;PDE4B;SLC17A6;SLITRK5;NKX2-5;TMEM132D;KCNJ6;NPY5R;BDNF;SGIP1;MAGI2;NRG1;PAX5;NGF;SSTR3;SSTR4;SLC6A5;PTPRD;NRG3;COL6A1;CHI3L1;PGR;TLL1;CFB
PMC8335898-12864 2021 7904 MOESM3 ESM.xlsx-down Fts1 Vs Fs1-Unnamed 7 Down	11/132	0.4675144055800557	0.9999960976769104	0	0	1.0646774850229745	0.8095010329980795	EPN3;CHGA;GABRA2;MPPED1;TAGAP;CACNA1B;MAPK8IP2;ANO5;SHISA7;GLI3;GIT1
PMC3564263-msb201265-s7.xls-Up-regulated genes-Nucleic Acid Metabolism Up	9/107	0.4684811106208358	0.9999960976769104	0	0	1.0755167242615897	0.8155207703129057	LIMA1;PEG3;NPR3;PAPOLB;HMGN3;USP29;ELAVL2;KLF17;RUNX1T1
PMC8237389-mmc2.xlsx-DEGs Up In uF-DEGs Over-Expressed In Microfluidics At D21 Of Differentiation From hiPSCs Up	9/107	0.4684811106208358	0.9999960976769104	0	0	1.0755167242615897	0.8155207703129057	CALB2;EDNRB;KCNK12;ENPP2;P3H2;SAA1;FGF2;RETREG1;CRYAB
PMC8237389-mmc2.xlsx-DEGs Up In uF-Unnamed 2 Up	9/107	0.4684811106208358	0.9999960976769104	0	0	1.0755167242615897	0.8155207703129057	CALB2;EDNRB;KCNK12;ENPP2;P3H2;SAA1;FGF2;RETREG1;CRYAB
PMC6405761-41598 2019 39473 MOESM3 ESM.xlsx-U251 N5 2FC Up-Gene Name Up	42/523	0.4689928232047647	0.9999960976769104	0	0	1.022795742116891	0.7744280151922853	ALK;PCDHGB2;TRANK1;PEAR1;EFNA5;THBS3;FGD3;CALB2;ESM1;NDST4;SLITRK4;SCN9A;BDKRB2;IGFBP7;PROM2;EDN2;PCDH9;SYT1;PCDHGA4;ST8SIA1;PCDHGC5;NFAM1;MMP2;CARD6;P3H2;ENTPD8;SHISAL1;TDRD7;EMP3;NGF;ANO1;MN1;FGF14;DES;LOX;TNNT1;ALDH1A2;NOXA1;CRYAB;FRK;TJP3;PTGES
PMC8857276-41598 2022 6830 MOESM3 ESM.xlsx-Up-regulated Genes-Symbol Up	5/57	0.4690949186772431	0.9999960976769104	0	0	1.1260234348188458	0.8523436031306861	DPP4;NELL2;TRPC6;PRDM16;STAT4
PMC9307778-41467 2022 31919 MOESM8 ESM.xlsx-CRISPRI SCREEN FDR0 1 SE Down-Unnamed 1 Down	5/57	0.4690949186772431	0.9999960976769104	0	0	1.1260234348188458	0.8523436031306861	KANK1;CYP1B1;ERFE;FGF13;LONRF2
PMC10130690-mmc3.xlsx-S6A Up mPCa Vs PCa-The Up-Regulated Genes In Metastasis Group Compared To Primary Group Up	21/258	0.4691590313202728	0.9999960976769104	0	0	1.037787214619316	0.7854113555144865	NTNG1;ABCC3;GUCY1A1;GLDC;LAMA1;HHIP;ENTPD8;SEPTIN9;OLFM4;THBS2;NOL4;CXCL14;GREM1;GRM7;MDK;SLITRK4;COL5A2;PGAP6;CHI3L1;FRK;CREB5
PMC8346571-41467 2021 25105 MOESM6 ESM.xlsx-m6A up-Unnamed 3 Up	7/82	0.46916231159932925	0.9999960976769104	0	0	1.0930185067007019	0.8272034998220383	PCDHGA11;DSE;SLCO5A1;GALNTL6;TRAM1L1;FGF2;ENTREP2
PMC7892974-Table 10.XLSX-Down Methaylation F-AF Vs L-AF-Unnamed 20 Down	7/82	0.46916231159932925	0.9999960976769104	0	0	1.0930185067007019	0.8272034998220383	ADAMTSL1;RYR2;ADAMTSL3;SHROOM3;MYH11;THBS2;SHANK2
PMC4496176-oncotarget-06-8687-s002.xls-prostate up-regulated-Unnamed 63 Up	7/82	0.46916231159932925	0.9999960976769104	0	0	1.0930185067007019	0.8272034998220383	CACNG6;RYR2;SGCD;DES;ITGA4;CACNA1S;CACNG2
PMC3781103-pone.0074993.s008.xlsx-231-GEO UP-Unnamed 2 Up	14/170	0.4703647595244506	0.9999960976769104	0	0	1.0510355029585798	0.7927401660341671	KANK1;TCF7L1;TTYH1;SLC43A3;KRT23;EN1;SOX10;CALB2;TRIM29;ZIC1;CHI3L1;COL9A3;CRYAB;FGFR2
PMC3781103-pone.0074993.s009.xlsx-468-GEO UP-Unnamed 2 Up	14/170	0.4703647595244506	0.9999960976769104	0	0	1.0510355029585798	0.7927401660341671	KANK1;TCF7L1;TTYH1;SLC43A3;KRT23;EN1;SOX10;CALB2;TRIM29;ZIC1;CHI3L1;COL9A3;CRYAB;FGFR2
PMC3781103-pone.0074993.s006.xlsx-TNBC Vs HER-2pos Up-Unnamed 4 Up	14/170	0.4703647595244506	0.9999960976769104	0	0	1.0510355029585798	0.7927401660341671	KANK1;TCF7L1;TTYH1;SLC43A3;KRT23;EN1;SOX10;CALB2;TRIM29;ZIC1;CHI3L1;COL9A3;CRYAB;FGFR2
PMC8519939-41525 2021 248 MOESM5 ESM.xlsx-RELA DN V1 UP-Ensemble Gene ID Up	12/145	0.47185631047852283	0.9999960976769104	0	0	1.0566557238165837	0.7936337911780402	THBD;ESM1;NOVA1;TLX1;KCNA1;GHRH;FXYD7;DLGAP1;FGF2;NOL4;APBA2;PRKG1
PMC8519939-41525 2021 248 MOESM5 ESM.xlsx-RELA DN V1 UP-Gene Name Up	12/145	0.47185631047852283	0.9999960976769104	0	0	1.0566557238165837	0.7936337911780402	THBD;ESM1;NOVA1;TLX1;KCNA1;GHRH;FXYD7;DLGAP1;FGF2;NOL4;APBA2;PRKG1
PMC5636791-41467 2017 866 MOESM2 ESM.xls-UP In UVC Only-Symbol Up	20/246	0.47365883978490075	0.9999960976769104	0	0	1.0364346647532487	0.7744944214576667	TCF7L1;PNCK;MPP4;CADM2;MAMDC2;PCDHGA1;TRANK1;DKK1;FAM228B;FGD3;NPAS4;ADAMTS5;DES;TLX3;MDK;COL5A2;SNCG;EMB;RETREG1;RIBC2
PMC10359548-thorax-2022-219651supp001.pdf-8-Down Down	2/20	0.47437762033334396	0.9999960976769104	0	0	1.3011026293469041	0.9702993768220631	FCGBP;S100A16
PMC9538974-JCB 202111137 TableS3.xlsx-AD16 EX527 Up Genes GO BP-Unnamed 83 Up	2/20	0.47437762033334396	0.9999960976769104	0	0	1.3011026293469041	0.9702993768220631	LAMA1;IGFBP3
PMC9538974-JCB 202111137 TableS3.xlsx-AD16 EX527 Up Genes GO BP-Unnamed 95 Up	2/20	0.47437762033334396	0.9999960976769104	0	0	1.3011026293469041	0.9702993768220631	ABCC3;PPFIA2
PMC9538974-JCB 202111137 TableS3.xlsx-AD16 EX527 Up Genes GO BP-Unnamed 96 Up	2/20	0.47437762033334396	0.9999960976769104	0	0	1.3011026293469041	0.9702993768220631	NTNG1;PCLO
PMC9538974-JCB 202111137 TableS3.xlsx-AD16 EX527 Up Genes GO BP-Unnamed 100 Up	2/20	0.47437762033334396	0.9999960976769104	0	0	1.3011026293469041	0.9702993768220631	NTNG1;GLI3
PMC9538974-JCB 202111137 TableS3.xlsx-AD16 EX527 Up Genes GO BP-Unnamed 115 Up	2/20	0.47437762033334396	0.9999960976769104	0	0	1.3011026293469041	0.9702993768220631	NTNG1;MINAR1
PMC9733344-13195 2022 1127 MOESM20 ESM.xlsx-SYNGO Annotations Down Proteins-Your Genelist Input Down	2/20	0.47437762033334396	0.9999960976769104	0	0	1.3011026293469041	0.9702993768220631	PRKCB;CACNA1B
PMC3102668-pone.0019774.s021.xls-LR4 Vs LR3-up Regulation-Human Gene Up	2/20	0.47437762033334396	0.9999960976769104	0	0	1.3011026293469041	0.9702993768220631	ACTN2;PGAM2
PMC9301135-DataSheet1.xlsx-up Matrisome Genes TF pert-Unnamed 6 Up	2/20	0.47437762033334396	0.9999960976769104	0	0	1.3011026293469041	0.9702993768220631	HHIP;LOXL1
PMC8863481-3758697.f1.docx-2-GENE UP Up	2/20	0.47437762033334396	0.9999960976769104	0	0	1.3011026293469041	0.9702993768220631	SYT1;SCG2
PMC8863481-3758697.f1.docx-2-GENE UP 1 Up	2/20	0.47437762033334396	0.9999960976769104	0	0	1.3011026293469041	0.9702993768220631	MDK;COL6A1
PMC8554124-DataSheet9.XLSX-Top 20 up-TF Up	2/20	0.47437762033334396	0.9999960976769104	0	0	1.3011026293469041	0.9702993768220631	POU3F2;GLI2
PMC8346236-NIHMS1724355-supplement-6.xlsx-HBEC Down genes-Tead peaks-Unnamed 4 Down	2/20	0.47437762033334396	0.9999960976769104	0	0	1.3011026293469041	0.9702993768220631	FGD3;PSRC1
PMC8346236-NIHMS1724355-supplement-6.xlsx-mAEC Up genes-Tead peaks-Unnamed 1 Up	2/20	0.47437762033334396	0.9999960976769104	0	0	1.3011026293469041	0.9702993768220631	ST8SIA6;CFB
PMC8329233-41598 2021 95122 MOESM10 ESM.xlsx-Periphery - Early VS Normsl-Peripheral Retina Up-Regulated Early AMD VS Normal Up	2/20	0.47437762033334396	0.9999960976769104	0	0	1.3011026293469041	0.9702993768220631	DES;ADGRL4
PMC7889351-6664453.f1.docx-26-Up-regulated In Lymphoma 6 Up	2/20	0.47437762033334396	0.9999960976769104	0	0	1.3011026293469041	0.9702993768220631	CD40;SERPINF1
PMC7772531-mmc1.xlsx-DOWN LGG - UP GBM-Unnamed 5 Up	2/20	0.47437762033334396	0.9999960976769104	0	0	1.3011026293469041	0.9702993768220631	NTNG1;NLGN1
PMC7772531-mmc1.xlsx-DOWN ACBRI371 CPT-Cell Adhesion Molecules CAMs Down	2/20	0.47437762033334396	0.9999960976769104	0	0	1.3011026293469041	0.9702993768220631	CLDN4;PTPRC
PMC3457980-pone.0046251.s010.docx-0-Supplementary Table S3 Commonly Identified DEGs After FUS EWS Or TAF15 Knock-Down 3 Down	2/20	0.47437762033334396	0.9999960976769104	0	0	1.3011026293469041	0.9702993768220631	LONRF2;RBMS3
PMC7341822-fphar-11-00952.nxml--Top Up-Regulated Targets Up	2/20	0.47437762033334396	0.9999960976769104	0	0	1.3011026293469041	0.9702993768220631	NGF;ADAMTS9
PMC7027223-12920 2020 672 MOESM1 ESM.docx-3-UP-REGULATED Up	2/20	0.47437762033334396	0.9999960976769104	0	0	1.3011026293469041	0.9702993768220631	ARG1;OLFM4
PMC6547541-13059 2019 1713 MOESM2 ESM.xlsx-Eig DN-Unnamed 67 Down	2/20	0.47437762033334396	0.9999960976769104	0	0	1.3011026293469041	0.9702993768220631	SPTBN5;PRDM16
PMC6238411-LSA-2018-00171 TableS4.xlsx-Sheet1-Genes Down Regulated In LATS1L Tumors Down	2/20	0.47437762033334396	0.9999960976769104	0	0	1.3011026293469041	0.9702993768220631	GRIK3;BMPR1B
PMC4893630-srep27357-s3.xls-GO MF Up Regulated A2-Unnamed 8 Up	2/20	0.47437762033334396	0.9999960976769104	0	0	1.3011026293469041	0.9702993768220631	CHRNA7;BMPR1B
PMC3989465-nihms542467.nxml--a Selected Up-Regulated SCC Invasion Signature Genes Up	2/20	0.47437762033334396	0.9999960976769104	0	0	1.3011026293469041	0.9702993768220631	KRT18;NEFL
PMC3059752-nihms240937.nxml--UP REGULATED Up	2/20	0.47437762033334396	0.9999960976769104	0	0	1.3011026293469041	0.9702993768220631	GUCY1A1;PROM2
PMC3091714-1471-2164-11-565-S2.xls-down spots-Gene Symbol Down	2/20	0.47437762033334396	0.9999960976769104	0	0	1.3011026293469041	0.9702993768220631	DES;SFN
PMC3259089-1757-2215-4-21.nxml--Up-Regulated Up	2/20	0.47437762033334396	0.9999960976769104	0	0	1.3011026293469041	0.9702993768220631	RFTN1;CDH11
PMC9710780-pone.0278155.s001.xlsx-Down-reg DEG-Endo Down	8/95	0.47490457447842	0.9999960976769104	0	0	1.0768485489056239	0.8018660013153728	PREX2;CDH6;PDGFRB;PRDM6;DLC1;PRKG1;QKI;RBMS3
PMC3401231-pone.0041003.s005.xls-293T Flag-Tax-1 up-Gene Symbol Up	18/221	0.47542542407168054	0.9999960976769104	0	0	1.0384527714108425	0.7721366215440024	CLIC5;CD40;TMEM200A;RFTN1;PCDH8;AQP4;SORCS1;GPR50;SNCAIP;NOL4;DOCK10;FMNL3;PTCHD1;ZC3H12A;NFKBIZ;CDH11;SCG3;PTGES
PMC8858629-CTM2-12-e702-s007.xlsx-IC UP-Unnamed 0 Up	6/70	0.4763110218780017	0.9999960976769104	0	0	1.0978555484693877	0.8142621480197456	CHAD;SAA1;KRT7;IGFBP7;CRYAB;HAPLN1
PMC3796543-pone.0077060.s001.xls-DOWN GENES-Unnamed 1 Down	6/70	0.4763110218780017	0.9999960976769104	0	0	1.0978555484693877	0.8142621480197456	GRB10;SHROOM3;PGR;MAP4;FREM2;FGFR2
PMC8493863-JEM 20210915 DataS1.xlsx-DOWN FILT Subclinical Vs ctrl-Symbol Down	4/45	0.47715490042796627	0.9999960976769104	0	0	1.1424576666148827	0.8453205384290592	B3GAT1;GAS1;EFNA5;KLRG1
PMC8493863-JEM 20210915 DataS1.xlsx-DOWN FILT Subclinical Vs ctrl-ID Down	4/45	0.47715490042796627	0.9999960976769104	0	0	1.1424576666148827	0.8453205384290592	B3GAT1;GAS1;EFNA5;KLRG1
PMC8493863-JEM 20210915 DataS1.xlsx-DOWN FILT Subclinical Vs ctrl-Symbol 1 Down	4/45	0.47715490042796627	0.9999960976769104	0	0	1.1424576666148827	0.8453205384290592	B3GAT1;GAS1;EFNA5;KLRG1
PMC8361022-41467 2021 25195 MOESM5 ESM.xlsx-ST2Up HCC Down eIF6het-Genes Up-regulated In Human HCC And Down-regulated In Eif6 - Mice Up	4/45	0.47715490042796627	0.9999960976769104	0	0	1.1424576666148827	0.8453205384290592	ABCC3;COL15A1;SAA1;ROBO1
PMC7674452-41598 2020 76891 MOESM1 ESM.xlsx-Enrichment Down-Reg genes-Unnamed 2 Down	4/45	0.47715490042796627	0.9999960976769104	0	0	1.1424576666148827	0.8453205384290592	MAPK10;GABRB1;DGKB;PRKCB
PMC7171686-5934821.f3.docx-0-up Up	4/45	0.47715490042796627	0.9999960976769104	0	0	1.1424576666148827	0.8453205384290592	COL11A1;NMU;KRT23;CHI3L1
PMC7068695-Supplementary Data3.xls-cancer Vs Inflammation down-Unnamed 8 Down	24/297	0.4772436167608916	0.9999960976769104	0	0	1.0295923431407303	0.7616184819823725	GDF10;TMEM132D;MME;CDX1;DTX1;ARHGEF18;ZIC4;PAX5;AFF2;ADAMTSL1;PTPRD;LYL1;DOK3;DES;DPYSL4;TNNT1;GPA33;MYH11;CNGA3;NKX2-5;STUM;LIMS2;ASTN1;CBLN1
PMC7672124-Table 2.XLSX-mRNA Dn Treat Vs Control-Unnamed 23 Down	27/335	0.47783468047200667	0.9999960976769104	0	0	1.0266750056666023	0.7581897003530642	RAB3C;PDE1C;CLCNKA;AATK;AQP4;SERTM1;NR2E3;ADRA1A;ADAMTSL1;CDH2;PTPRZ1;FUT9;DNER;INPP5J;LEPR;LEFTY2;GRIA3;IRX2;MCOLN3;IRX5;CADM2;MAMDC2;B3GAT1;HS3ST4;RCAN2;LRRN1;COL6A5
PMC10142227-12967 2023 4126 MOESM3 ESM.xlsx-log 2 Down-Gene Id Down	19/234	0.47837046320527904	0.9999960976769104	0	0	1.0349480296119047	0.7631394413142505	NECAB1;CRYBG2;CHST7;LUZP2;TRANK1;MAPK8IP2;CCDC9B;GLDN;ARHGAP24;DDO;BAIAP3;BMP4;DES;HYAL1;LRRC7;ALOX5;ALDH1A2;COL6A1;ALX1
PMC10142227-12967 2023 4126 MOESM3 ESM.xlsx-log 2 Down-Gene Name Down	19/234	0.47837046320527904	0.9999960976769104	0	0	1.0349480296119047	0.7631394413142505	NECAB1;CRYBG2;CHST7;LUZP2;TRANK1;MAPK8IP2;CCDC9B;GLDN;ARHGAP24;DDO;BAIAP3;BMP4;DES;HYAL1;LRRC7;ALOX5;ALDH1A2;COL6A1;ALX1
PMC4154646-pgen.1004566.s014.txt--Down With EZH2i In MMSET-low Cells Down	22/272	0.47912804616644983	0.9999960976769104	0	0	1.03059793814433	0.7583009748088969	PNMT;NTNG1;LEFTY1;STARD6;CADM2;SLC43A3;FAM229A;EFCAB6;SYNE4;PRKCZ;POU3F3;POU4F3;BCL2L10;FGF14;TCERG1L;PRR15L;ADAMTS1;DNER;PDE4B;RAB38;SIM1;GPRC5D
PMC6344081-elife-40364-supp8.xlsx-Ctrl-Si Diff Expressed Genes up-Symbol Up	60/753	0.4797086046696141	0.9999960976769104	0	0	1.014084990306919	0.7449229349678665	THSD7B;HHIP;PTPRO;LRRC4;HSPB2;LMOD1;TCF21;HOXC13;HSPB3;ERFE;GLDN;AFF2;SHE;KCNT2;RSPO2;LEPR;SVEP1;ADAMTS9;ABCC3;CHST7;TRPC6;PGAM2;MAMDC2;MAGI2;KRT7;FOXP2;C1QL1;AR;DNAJC6;DMRTA1;GAS1;DPEP1;GMNC;CRYAB;SHANK2;FBN2;COL11A1;NPR3;TWIST1;ATP10A;AARD;MED12L;NKAIN2;GLRA1;SLITRK4;SLC38A4;NHERF2;ANGPT1;PCDH9;PCDH7;RFTN1;CCDC9B;QKI;ARHGAP24;ARHGAP23;SNX18;FGF14;VEPH1;RCAN2;SAA1
PMC4731966-13195 2015 167 MOESM9 ESM.xlsx-GSE28146 Up-Unnamed 1 Up	9/108	0.4798006725001485	0.9999960976769104	0	0	1.0645948300900379	0.7818219706907257	PARVG;SLCO2B1;CLDN19;EPS8L2;MAP4;NID1;CACNG2;ARHGAP23;JAM3
PMC4496176-oncotarget-06-8687-s002.xls-prostate down-regulated-Unnamed 25 Down	9/108	0.4798006725001485	0.9999960976769104	0	0	1.0645948300900379	0.7818219706907257	CLDN4;ITGA4;ACTN2;PRKCB;MMP2;CLDN19;ESAM;PIK3R5;JAM3
PMC7327976-mmc3.xlsx-down In ESRD-Symbol Down	73/918	0.48093347775959067	0.9999960976769104	0	0	1.0118800484095416	0.7407228264154585	CD40;FLT4;GRIK2;CXCL14;FGF2;HAPLN1;ADAMTS5;HYAL1;ADAMTSL3;ADAMTS9;LEFTY1;EDN2;MMP2;WNT5A;P3H2;NRG1;CARTPT;NGF;DKK1;C1QL1;GREM1;F7;ADCYAP1;CORT;MMP16;LOX;COL4A2;COL6A1;CHI3L1;PLA2R1;CHST5;SCG2;TNXB;LAMA1;COL11A1;IGSF1;ADAM22;LCAT;LPO;CABP1;ASCL1;COL19A1;CRHR1;CPN1;THBS3;BRINP1;PTPRZ1;CHAD;SPOCK3;ST8SIA4;GPC3;SFN;SLIT3;GRIA3;OPCML;NTNG1;CHGA;GABRA2;GDF10;ANGPT1;LAMB1;GDF3;SULF1;USH2A;ENOX1;PTPRD;BMP4;DAO;GHRH;COL9A3;TLL1;SNTB1;FGFR2
PMC5321451-pone.0172498.s009.xlsx-down MM Vs PM-Unnamed 7 Down	20/247	0.48114360061578976	0.9999960976769104	0	0	1.0318121771866264	0.7548629624925762	KRTDAP;ROBO2;IRX2;ARG1;TACSTD2;KRT23;CXCL14;GLDN;NIPAL4;SDR16C5;TRIM29;SOX15;VEPH1;DNER;SFN;EPS8L2;ACP3;IRF6;FGFR2;PROM2
PMC3564263-msb201265-s14.xls-Oct4 Up-QDPR Up	12/146	0.4815857783788804	0.9999960976769104	0	0	1.0487129015613355	0.7662640157417675	LIMA1;CDH2;PEG3;ADAMTS19;DCC;IGFBP3;NPR3;PCDH8;NEFL;TACR3;ELAVL2;ROBO1
PMC7892974-Table 10.XLSX-Down Methaylation F-AF Vs L-AF-Unnamed 7 Down	7/83	0.4820894301615315	0.9999960976769104	0	0	1.0785779061565848	0.7869580976446715	ADAMTSL1;RYR2;ADAMTSL3;SHROOM3;MYH11;THBS2;SHANK2
PMC4595011-pgen.1005555.s002.xlsx-MITF UP In 30kb-Gene Name Up	15/184	0.4826437019506017	0.9999960976769104	0	0	1.0394123072368495	0.7571875172437875	MCOLN3;GFPT2;CADPS;NMNAT2;CXCL14;PRKCZ;FOXP2;GLI3;LRRC7;CNR1;KCNS3;NOXA1;MPPED2;MKRN3;RAG1
PMC7672319-mmc4.xlsx-ApoptosisMSigDB62 ORdeath-HAMAI APOPTOSIS VIA TRAIL DN Down	15/184	0.4826437019506017	0.9999960976769104	0	0	1.0394123072368495	0.7571875172437875	SH3GL3;FOXB1;PGAM2;HTR1A;PRDM13;KCNA5;MAPK8IP2;BEGAIN;GRIN1;CDH2;MDK;TNNT1;COL6A1;ALDOC;SLC39A4
PMC4590705-13062 2015 86 MOESM1 ESM.xlsx-Gene A - Gene B UP-Unnamed 3 Up	21/260	0.4837648835721774	0.9999960976769104	0	0	1.0289896461700527	0.7472072813117373	EPHA5;CCDC27;TMEM132D;RYR2;GABRA1;DCC;SLC7A14;KLHL1;LMOD1;EVX2;NOL4;TBX4;NPAS4;KCTD8;OPTC;NDST4;GALR1;FAM163A;ZC3H12A;HECW1;CACNA1S
PMC8034723-pone.0248984.s003.xlsx-KIRC-highELF4 Up Genes-Hugo Symbol Up	24/298	0.48406395924318024	0.9999960976769104	0	0	1.025778196373911	0.7442413008671883	OLIG3;FOXG1;COL11A1;KCNE5;CHAT;CACNA1B;ZIC4;PAX5;SGCZ;KLF17;CACNG6;SDR16C5;CLMP;TLX3;PTPRZ1;ZNRF4;TNNT1;NPBWR1;ANXA8;FEZF1;PROM2;SLC28A3;VSTM2B;GALP
PMC9882319-media-15.csv--foreskin Up Genes 64 Up	5/58	0.48459717616039505	0.9999960976769104	0	0	1.1047175824043676	0.8002986201985594	KRTDAP;TIAM1;MCOLN3;PLCXD1;HOXC10
PMC5321451-pone.0172498.s007.xlsx-up PM Vs N-Unnamed 7 Up	16/197	0.4856912386099319	0.9999960976769104	0	0	1.035184646699622	0.7475918929304346	MINAR1;FOXD3;NLGN1;LAMA1;SOX10;POU3F2;CPN1;UNC80;FSTL5;EDNRB;SGCD;CRTAC1;NOX4;ALX1;CHSY3;SCG2
PMC8791933-41598 2022 4817 MOESM4 ESM.xlsx-PAX7 down-Unnamed 1 Down	28/349	0.4864133026711843	0.9999960976769104	0	0	1.0215086264221205	0.7361977933839492	COL15A1;TTYH1;HOXC13;PEAR1;FGF2;LOXL1;NKAIN2;FGD3;CNN1;THBD;HYAL1;ZC3H12A;IGFBP7;SLIT3;UNC13C;GFPT2;SHROOM3;CCDC9B;NGF;FMNL3;SNX18;OSTM1;COL4A2;NOX4;TLL1;FRK;LIMS2;PTGES
PMC4082364-supp Ddu111 Ddu111Supp table9.xls-Tabelle1-Table S9 MSC WT1Wilms3 - Top 100 Genes Down-Regulated Down	8/96	0.4869141628437052	0.9999960976769104	0	0	1.0645535817949612	0.766124538635348	PRR5;SOX3;CACNA1I;IRX5;BMP8B;POU3F3;PHOX2A;GRIN1
PMC5787275-13227 2018 91 MOESM6 ESM.xlsx-Sheet1-Jointly Up-Regulated Following Ectopic Expression Up	8/96	0.4869141628437052	0.9999960976769104	0	0	1.0645535817949612	0.766124538635348	ZEB2;COL15A1;IGFBP3;GFPT2;NFKBIZ;PDE4B;GAS1;IGFBP7
PMC3401231-pone.0041003.s006.xls-MOLT4 Flag-Tax-3 down-Gene Symbol Down	3/33	0.4870937603863609	0.9999960976769104	0	0	1.1709739019732655	0.8422799444971597	DPP4;PTPRD;OTX2
PMC9113984-41598 2022 12178 MOESM5 ESM.xlsx-2021 11 29 GO MF Cats Up 24h-Unnamed 10 Up	3/33	0.4870937603863609	0.9999960976769104	0	0	1.1709739019732655	0.8422799444971597	VWF;GDF1;CACNA1S
PMC7299312-pgen.1008601.s013.xlsx-Endo IV UP All treatments-Unnamed 3 Up	3/33	0.4870937603863609	0.9999960976769104	0	0	1.1709739019732655	0.8422799444971597	CPXM1;NRG1;PGR
PMC7061489-NIHMS1529571-supplement-1529571 Supp Tab2.xlsx-intestine DEGs down-Unnamed 4 Down	14/172	0.4883174207318319	0.9999960976769104	0	0	1.0376176566049984	0.7437535785065421	ARX;ENTPD8;PAX6;SULF1;TRHDE;LRRC66;PTPRD;CAPN9;PCLO;FAM184A;DMRTA1;SCG2;SGK2;TJP3
PMC9792092-Table 2.xlsx-Down DEGs-Symbol Down	102/1288	0.48903608916906893	0.9999960976769104	0	0	1.0072677615660972	0.7205177581135906	CHRM2;HHIP;CXCL14;ZDBF2;NIPAL4;EDNRB;SVEP1;EPHB1;RAG1;ST6GAL2;IGFBP3;P3H2;IPCEF1;FOXP2;NPAS4;SLC5A7;TIAM1;ZFPM2;FREM2;PCDH10;TACSTD2;DTX1;MED12L;PIK3R5;NKAIN3;EFNB3;NPBWR1;GSG1L;ST8SIA6;SLC38A4;PROM2;CELA1;SHISAL1;TDRD1;EHD3;RALYL;FAM163A;LRRN1;NMUR1;CNTN4;BMPR1B;RETREG1;RSPH10B;ROBO2;TENM3;MOGAT2;LRRC4;GRIK3;TCF21;ADRA1A;THBD;SDR16C5;CRTAC1;ADAMTS1;DSE;TAGAP;NFKBIZ;ANXA8;FFAR2;NKX3-1;PTCRA;FOXD3;PTGIS;NPY5R;NFAM1;MAMDC2;NRG1;ABCC9;AVPR1A;AJAP1;ANO1;ZEB2;NRG3;MPPED1;HAND2;IL1RAPL2;DMRTA1;GAS1;PDZRN4;RBMS3;TNXB;SATB1;LCAT;SEMA3E;ASCL1;NOL4;COL19A1;CACNG6;ERICH3;ASPDH;LEFTY2;PAK5;PCDH9;GABRA5;GABRA4;CMTM5;DES;DLC1;SAA1;VWC2;CBLN2;SLC28A3
PMC6361890-41467 2018 6958 MOESM5 ESM.xlsx-Genes Up-Regulated In BIN-67-Gene ID Up	74/933	0.4900417035946697	0.9999960976769104	0	0	1.0088925106713234	0.719607496808686	ALK;SEMA5B;CLIC5;CRYBG2;ROBO4;LRRC38;TNFAIP2;LMOD1;HSPB3;PEAR1;GLI2;NIPAL4;IL4I1;ESM1;CAPN9;TRIM29;SLCO2B1;BDKRB2;ME3;ANXA8;CNGA3;STUM;SLC18A3;PDGFRB;ABCC3;UNC45B;LEFTY1;SLC13A4;EDN2;ARL14;VWF;PLA2G4E;MMP2;NFAM1;KRT7;AJAP1;EPN3;F7;MN1;ANO1;CLDN4;COL4A2;CHI3L1;IRF6;SHANK2;CFB;ASTN1;PTGES;FOXC2;TNXB;SLC43A3;CHAT;TRANK1;ATP10A;DDO;IGSF23;S100A16;ALOX5;SNCG;SFN;LEFTY2;STRA6;IL34;ABCA4;CARD6;NMNAT2;CCDC9B;FLI1;HS3ST2;FAM167B;DES;SAA1;COL9A3;LTBR
PMC9084694-RMB2-21-e12464-s009.xlsx-up In MII log2FC 2-GeneName Up	6/71	0.4902943175218346	0.9999960976769104	0	0	1.0809065934065933	0.7704155477306724	NIPSNAP3A;MPP4;HENMT1;MARVELD2;ARSJ;NUP62CL
PMC8244213-12935 2021 2031 MOESM2 ESM.xls-Abnormal Expression Of RBP gene-Down-regulation Down	6/71	0.4902943175218346	0.9999960976769104	0	0	1.0809065934065933	0.7704155477306724	NOVA1;FBXO17;DZIP1L;QKI;RBMS3;ENOX1
PMC7060963-395 2020 784 MOESM3 ESM.xlsx-Down CH HF-Gene ID Down	6/71	0.4902943175218346	0.9999960976769104	0	0	1.0809065934065933	0.7704155477306724	ANGPT1;PLA2G4E;ECH1;AVPR1A;SHISA6;KCNJ3
PMC6547541-13059 2019 1713 MOESM2 ESM.xlsx-Betw UP-Unnamed 26 Up	6/71	0.4902943175218346	0.9999960976769104	0	0	1.0809065934065933	0.7704155477306724	RIPPLY2;SLIT3;LDB2;PRKG1;SNTB1;RUNX1T1
PMC5884424-NIHMS74384-supplement-Supplementary Table 5.Xlsx-Deg HSC Vs CMP Up-Hgnc Id Up	6/71	0.4902943175218346	0.9999960976769104	0	0	1.0809065934065933	0.7704155477306724	MEIS1;CDH2;ELAVL4;LDB2;NUP62CL;MDGA2
PMC5884424-NIHMS74384-supplement-Supplementary Table 5.Xlsx-Deg HSC Vs CMP Up-Hgnc Symbol Up	6/71	0.4902943175218346	0.9999960976769104	0	0	1.0809065934065933	0.7704155477306724	MEIS1;CDH2;ELAVL4;LDB2;NUP62CL;MDGA2
PMC8857276-41598 2022 6830 MOESM3 ESM.xlsx-Down-regulated Genes-Symbol Down	24/299	0.4908732820470701	0.9999960976769104	0	0	1.021991788856305	0.727217946918454	GUCY1A1;IRX5;PCDH10;CHAT;PCDH8;EYA4;SHISAL1;LAMB1;PAX5;FOXL1;POU3F2;GLI3;AJAP1;KLF17;ZFTA;CAPN9;NETO1;NOVA1;NT5DC2;PABPC4L;CPXM1;LRRC3B;MDGA2;TCFL5
PMC9795334-mmc3.xlsx-Sheet1-HSC E15 VS ADULT UP Up	12/147	0.49128018760432435	0.9999960976769104	0	0	1.0408877507469056	0.7398012543344049	SHE;LIN28B;DUSP3;ST8SIA1;PABPC4L;ST8SIA4;TNNI2;DKK1;ZCCHC3;PIK3R6;DLK1;JAM3
PMC6996832-pone.0228590.s007.xlsx-Double KD Up-Regulated TFs-Unnamed 1 Up	12/147	0.49128018760432435	0.9999960976769104	0	0	1.0408877507469056	0.7398012543344049	TFAP2A;FOXB2;IRX5;SATB1;HAND1;TWIST1;NKX6-1;HMGN3;FEZF1;FOXP2;ZSCAN18;CREB5
PMC7068695-Supplementary Data2.xls-cancer Vs Inflammation up-Unnamed 18 Up	12/147	0.49128018760432435	0.9999960976769104	0	0	1.0408877507469056	0.7398012543344049	ITGA4;BDNF;MCMDC2;PRDM6;PDE4B;KRT7;IGFBP7;DLGAP1;IRF6;GPRC5D;TRHDE;FBP2
PMC8519939-41525 2021 248 MOESM5 ESM.xlsx-PRC2 EZH2 UP V1 DN-Ensemble Gene ID Up	15/185	0.4912863409387769	0.9999960976769104	0	0	1.033241519827944	0.7343538256959538	CRYBG2;PCYT1B;NLGN1;NPR3;LMOD1;NGF;HOXD11;THBS2;SULF1;UTF1;PTPRD;ADAMTS5;PSRC1;GALR3;GAS1
PMC9451570-wjon-13-205-s004.xlsx-down NPC Vs rNPC-GeneSymbol Down	37/464	0.49181398278422833	0.9999960976769104	0	0	1.0147249957717444	0.7201043804717298	FCGBP;SH3GL3;SLC44A3;TRAF3IP3;SLC43A3;NTM;PTPRO;CHAT;TNFAIP2;NRXN3;SLCO5A1;LPO;LTBP1;LOXL1;UPK1A;MDK;HYAL1;ZC3H12A;GSG1L;GPRASP2;ADAMTS9;GUCY1A1;ACTN2;EYA4;P3H2;NRG1;PAX5;SLC50A1;GPR6;CIMIP2B;DOK3;NOX4;ALDOC;ACKR2;TACC2;ASTN2;ALDH7A1
PMC3844397-1479-5876-11-198-S4.xlsx-Top Genes DOWN engrafting-Unnamed 2 Down	34/426	0.4921047407773796	0.9999960976769104	0	0	1.0156970580439968	0.720193911403106	ODAD1;RAB3C;CRYBG2;TTLL10;PRCD;CELF4;M1AP;PCLO;SOX17;NETO1;FUT9;ALOX5;ERICH3;LEPR;SVEP1;LEFTY2;RUNX1T1;STRA6;TCFL5;ZIC4;AVPR1A;MAPK8IP2;FOXP2;SHISA6;FGF14;PCDHB1;WT1;DLC1;COL6A1;INSM2;PLA2R1;MYO1H;CHST5;SHANK2
PMC4046657-12864 2013 5655 MOESM2 ESM.xls-13817 Up Intersection CSF down-Unnamed 4 Up	16/198	0.49404526653654923	0.9999960976769104	0	0	1.029440392726657	0.7258873824949172	CHRM2;UNC13C;COL15A1;KCND2;FMNL3;ADAMTS5;LRFN5;SOX17;DNAJC6;NOVA1;PIEZO2;ST8SIA4;SYNDIG1;RNF186;SCG2;LONRF2
PMC5731705-pone.0189664.s004.xlsx-DN Vs Null-GO 0008283 Down	13/160	0.4943909234089184	0.9999960976769104	0	0	1.035560668854345	0.7294786886712198	TFAP2A;ANGPT1;SATB1;WNT5A;NRG1;EMP3;SULF1;GLI2;CNN1;CDH2;ADAMTS1;IGFBP7;PTGES
PMC10204300-12967 2023 4173 MOESM1 ESM.xlsx-m6A Regulator Regulated genes-IGF2BP3 Up Genes Up	4/46	0.49458307655837774	0.9999960976769104	0	0	1.1151956323930847	0.7851424901619877	SFMBT2;ST8SIA4;TLL1;EMB
PMC8967035-pone.0262378.s009.xlsx-5 nM Ful up-MCF7 Up	4/46	0.49458307655837774	0.9999960976769104	0	0	1.1151956323930847	0.7851424901619877	GABRB3;PCDH9;NMNAT2;GPRASP2
PMC7444390-Supplementary Data4.xlsx-Up Pathway Gene-map Name Up	4/46	0.49458307655837774	0.9999960976769104	0	0	1.1151956323930847	0.7851424901619877	DES;ADRA1D;RYR3;CREB5
PMC10209342-mmc9.xlsx-SILAC Abundance Down-SILAC Sh1 Proteins Decreased In Abundance Used For Venn Diagrams Down	7/84	0.4949275444787084	0.9999960976769104	0	0	1.064512386146081	0.7487182953117805	SOX2;SGCD;ADAMTS1;S100A16;COL11A1;EYA4;IGFBP7
PMC6208860-12035 2018 1036 MOESM1 ESM.docx-1-UP-regulated AD-genes 5 Up	7/84	0.4949275444787084	0.9999960976769104	0	0	1.064512386146081	0.7487182953117805	PDGFRB;PTCHD1;PARVG;NT5DC2;PGAM2;PAX6;NKX3-1
PMC5287109-supp Gad.290940.116 Supplemental Table 1.xlsx-MEM24 V MEM72 MEM24 up-TargetID Up	11/135	0.4979763099601975	0.9999960976769104	0	0	1.038748890677564	0.7242186074985488	SOX2;ROBO2;ZEB2;TCERG1L;TSHZ3;TTYH1;BDNF;SERPINF1;PDE4B;DKK1;SCG2
PMC8379183-41467 2021 25326 MOESM11 ESM.xlsx-ChIP Seq Lost RNA Seq DOWN-Overlay Of Lost -15 10 Kb H3K27ac Peaks And Downregulated In RNA Seq In siSALL4 Down	11/135	0.4979763099601975	0.9999960976769104	0	0	1.038748890677564	0.7242186074985488	NIPAL4;PCYT1B;SLC6A17;LAMA1;MMP2;HOXC5;RAB38;DNAH9;CARD14;TTC39A;GLI2
PMC6242972-41467 2018 6699 MOESM8 ESM.xlsx-Sheet1-Supplementary Data 5 Significantly Up- And Down-Regulated Genes Adj P Val 0 05 Upon TBX2 Knockdown In The CLB-GA Cell Line Up	18/224	0.4990477483621219	0.9999960976769104	0	0	1.0231612049816556	0.7111517762879418	CHRM2;RAB3C;SLC6A17;STMN2;NRXN3;AKAP6;GPR50;CARTPT;DLK1;PSRC1;TNNT1;GPC3;BDKRB2;ASTN2;LONRF2;FBXL7;STUM;CBLN2
PMC9586123-peerj-10-13986-s002.xlsx-DOWN FC1 5 Tat Vs control-ensID Down	35/440	0.49951280574510176	0.9999960976769104	0	0	1.0119365629437105	0.7024074755647783	FBN2;NLGN1;TRAF3IP3;LUZP2;CTNND2;TMEM74;BHLHE22;CABP1;FGF2;CDH8;NKAIN2;FSTL5;SLCO2B1;INPP5J;ENPP2;ACP3;RGS22;STRA6;ANGPT1;CD93;BDNF;ST8SIA1;DMRT2;PLA2G4E;KLHL1;PLXDC2;ANO5;HS3ST4;NRG3;HECW2;IL1RAPL2;CROCC;MKRN3;FREM2;PDZRN4
PMC8519939-41525 2021 248 MOESM5 ESM.xlsx-PRC2 EZH2 UP V1 DN-Gene Name Up	15/186	0.4999009096517163	0.9999960976769104	0	0	1.0271429053711894	0.7121647889601378	CRYBG2;PCYT1B;NLGN1;NPR3;LMOD1;NGF;HOXD11;THBS2;SULF1;UTF1;PTPRD;ADAMTS5;PSRC1;GALR3;GAS1
PMC5895844-41514 2018 23 MOESM4 ESM.xlsx-identification Of SASP factors-SIPS Vs Q Up And Not SASP Factors And Secreted Keyword Secreted KW-0964 Under DAVID Up	15/186	0.4999009096517163	0.9999960976769104	0	0	1.0271429053711894	0.7121647889601378	TNXB;BDNF;CXCL14;DPP4;ADAMTSL1;GREM1;ADAMTS5;TAFA5;ARSJ;C1QTNF5;ADAM23;CHI3L1;CPXM1;PLA2R1;SCG2
PMC8972291-noab212 Suppl Supplementary Table s14.xlsx-Sheet1-GG16 48Hr Up Genes Up	5/59	0.49993771226619355	0.9999960976769104	0	0	1.08420083563487	0.751645825620713	FBN2;ZEB1;CSMD2;SNCAIP;INSYN2A
PMC4274971-DataSheet9.XLS-Sheet1-Supplementary Data Sheet 9 Candidate Viral Latent Protein Targets Down-Regulated In EBV PTLD DLBCL Down	5/59	0.49993771226619355	0.9999960976769104	0	0	1.08420083563487	0.751645825620713	KANK1;PCDH9;KCNK12;DTX1;AFF2
PMC10103953-media-1.xlsx-up-gene Up	2/21	0.5004904031749129	0.9999960976769104	0	0	1.2325565822954332	0.8531348130369516	CLDN4;EMP3
PMC10055287-media-8.xlsx-Gene Sets-Serrano-Pozo Astro PAN Down Down	2/21	0.5004904031749129	0.9999960976769104	0	0	1.2325565822954332	0.8531348130369516	PTPRD;FUT9
PMC9301135-DataSheet1.xlsx-up Matrisome Genes TF pert-Unnamed 8 Up	2/21	0.5004904031749129	0.9999960976769104	0	0	1.2325565822954332	0.8531348130369516	BDNF;SPOCK3
PMC9389243-mmc2.xlsx-down U24 Vs I24-Unnamed 1 Down	2/21	0.5004904031749129	0.9999960976769104	0	0	1.2325565822954332	0.8531348130369516	EID3;CRYAB
PMC8614154-JEM 20210836 TableS2.docx-0-Top 25 Up-Regulated Genes Up	2/21	0.5004904031749129	0.9999960976769104	0	0	1.2325565822954332	0.8531348130369516	SEMA5B;SGK2
PMC7447191-res-127-727-s005.xlsx-GENES KRAS UP PI3Ki DOWN-User ID Up	2/21	0.5004904031749129	0.9999960976769104	0	0	1.2325565822954332	0.8531348130369516	GLDC;HECW2
PMC7447191-res-127-727-s005.xlsx-GENES KRAS UP PI3Ki DOWN-Ensembl Gene ID Up	2/21	0.5004904031749129	0.9999960976769104	0	0	1.2325565822954332	0.8531348130369516	GLDC;HECW2
PMC7447191-res-127-727-s005.xlsx-GENES KRAS UP PI3Ki DOWN-Symbol Up	2/21	0.5004904031749129	0.9999960976769104	0	0	1.2325565822954332	0.8531348130369516	GLDC;HECW2
PMC7393869-12974 2020 1898 MOESM4 ESM.xlsx-Panreactive DOWN-Genes Down	2/21	0.5004904031749129	0.9999960976769104	0	0	1.2325565822954332	0.8531348130369516	PTPRD;FUT9
PMC6996360-HEP4-4-219-s001.xlsx-M0 M2-down-Ensembl Gene Name Down	2/21	0.5004904031749129	0.9999960976769104	0	0	1.2325565822954332	0.8531348130369516	NFKBIZ;DPEP1
PMC6771699-PROS-79-1647-s001.doc-3-Genes Up-Regulated Up	2/21	0.5004904031749129	0.9999960976769104	0	0	1.2325565822954332	0.8531348130369516	NPR3;CYP1B1
PMC6547541-13059 2019 1713 MOESM2 ESM.xlsx-Deg UP-Unnamed 10 Up	2/21	0.5004904031749129	0.9999960976769104	0	0	1.2325565822954332	0.8531348130369516	NOVA1;CELF4
PMC5884424-NIHMS74384-supplement-Supplementary Table 8.Xlsx-Deg MLP Vs LMPP up-Unnamed 0 Up	2/21	0.5004904031749129	0.9999960976769104	0	0	1.2325565822954332	0.8531348130369516	PCDH9;SLITRK5
PMC5884424-NIHMS74384-supplement-Supplementary Table 8.Xlsx-Deg MLP Vs LMPP Up-Hgnc Id Up	2/21	0.5004904031749129	0.9999960976769104	0	0	1.2325565822954332	0.8531348130369516	PCDH9;SLITRK5
PMC5884424-NIHMS74384-supplement-Supplementary Table 8.Xlsx-Deg MLP Vs LMPP Up-Hgnc Symbol Up	2/21	0.5004904031749129	0.9999960976769104	0	0	1.2325565822954332	0.8531348130369516	PCDH9;SLITRK5
PMC4791632-srep22883.nxml--Up-regulated Genes Up	2/21	0.5004904031749129	0.9999960976769104	0	0	1.2325565822954332	0.8531348130369516	CYP1B1;APOLD1
PMC4748538-12864 2016 2423 MOESM6 ESM.xlsx-Add File 6D Comp Down-Reg gene-Unnamed 1 Down	2/21	0.5004904031749129	0.9999960976769104	0	0	1.2325565822954332	0.8531348130369516	RELN;RAPGEFL1
PMC2263127-pone.0001816.s001.xls-Myc Down Coller-Symbol Down	19/237	0.5013351678844832	0.9999960976769104	0	0	1.0205374789816808	0.7046611305834768	FBN2;CD40;PRKCB;BDNF;IGSF1;FLT4;MMP2;ELAVL4;LCAT;KCNA5;ELAVL2;GNAI2;BMP4;MDK;COL5A2;CDH11;GAS1;CRYAB;HMGN3
PMC8873609-mmc3.xlsx-Up-regulated In tumor-HABP2 Up	74/936	0.5017664383654863	0.9999960976769104	0	0	1.0052095901005413	0.6932131700636694	ODAD1;RSPH10B;DPP10;FCGBP;FOXE1;TNFRSF13B;MOGAT2;FOXI3;STMN2;KRT23;HOXC11;CXCL14;ARHGAP36;SOX2;SALL1;GRM7;SLC22A18;CNGA3;FEZF1;ABCC3;CHST9;UNC13C;EDN2;ARHGEF16;ENTPD8;DNAAF6;MMD2;PAX5;SORCS3;FOXP3;PAX1;EPN3;MPPED1;HECW1;KCNQ3;DPEP1;GMNC;ANKK1;EPHA10;LUZP2;KCNA1;ARX;CACNA1B;CLCNKA;SLCO5A1;DNAH9;LPO;ASCL1;CACNG6;DPP4;CACNA1I;ERICH3;SPOCK3;SFN;SPMAP2L;RIBC2;PROM2;STRA6;DRGX;TFAP2A;TMEM132D;TFAP2B;DMRT1;ABCA4;SYT14;CIMIP2B;HS3ST4;DLK1;GRIN1;RALYL;PCDHB1;MAP3K19;NMU;DRC1
PMC9832098-18 2022 4676 MOESM1 ESM.xlsx-Table S1-Table S1 LISA Results For The Comparison Of Closed DOWN Vs Closed UP Genes In WT Cells Up	41/517	0.5035823511464844	0.9999960976769104	0	0	1.0085541065741366	0.6918762085441398	CHRM2;SATB1;PRDM5;PRDM14;TWIST1;ASCL1;GLI3;TAF7L;SOX2;SOX3;LYL1;SOX17;ZIC3;PRDM16;NKX2-1;STAT4;TNNI2;OTX2;NKX2-5;NKX6-1;NKX3-2;NKX3-1;RAG1;TFAP2A;FOXD3;TCF7L1;DMRT1;PAX6;PAX5;SOX10;FOXP3;POU3F2;UTF1;FLI1;POU3F3;PHOX2A;NPAS4;AR;MEIS1;HAND1;PTF1A
PMC10240061-Table1.XLSX-down-gene Name Down	6/72	0.5041534092934675	0.9999960976769104	0	0	1.0644712430426717	0.7290293952495993	ECH1;EN1;NMUR1;ELFN2;CSMD1;OTUD1
PMC7566571-supp 075176.120 Supplemental Tables.xlsx-Supplemental Table S9-Up In KO Mice And Down In MSC Chond 2 Up	6/72	0.5041534092934675	0.9999960976769104	0	0	1.0644712430426717	0.7290293952495993	DOCK10;ADAMTS5;LIMA1;ESM1;S100A16;NTM
PMC9414743-NIHMS1797327-supplement-8.xlsx-LNCaP LDN193189-LNCaP LDN Day7 UP Up	6/72	0.5041534092934675	0.9999960976769104	0	0	1.0644712430426717	0.7290293952495993	IRX5;SACS;PCDHGB1;NDUFA4L2;FBXL7;PAX1
PMC8908935-aging-14-203905-s002.xlsx-GSE26712 UP-Supplementary Table 1 The Upregulated Genes And Downregulated Genes In The Two GEO Datasets Up	6/72	0.5041534092934675	0.9999960976769104	0	0	1.0644712430426717	0.7290293952495993	CLDN4;BCAM;SOX17;MDK;NT5DC2;SLC39A4
PMC7674452-41598 2020 76891 MOESM1 ESM.xlsx-Enrichment Down-Reg genes-Unnamed 4 Down	6/72	0.5041534092934675	0.9999960976769104	0	0	1.0644712430426717	0.7290293952495993	MAPK10;GABRB1;SYT1;DGKB;PRKCB;NEFL
PMC5884424-NIHMS74384-supplement-Supplementary Table 5.Xlsx-Deg HSC Vs CMP up-Unnamed 0 Up	6/72	0.5041534092934675	0.9999960976769104	0	0	1.0644712430426717	0.7290293952495993	MEIS1;CDH2;ELAVL4;LDB2;NUP62CL;MDGA2
PMC5364060-NIHMS808256-supplement-supp table1.xlsx-ES Pathway Up - Genes-Apical Junction Up	6/72	0.5041534092934675	0.9999960976769104	0	0	1.0644712430426717	0.7290293952495993	LIMA1;CLDN4;CDH11;ADAM23;CLDN19;EVL
PMC4590705-13062 2015 86 MOESM1 ESM.xlsx-Gene A - Gene B UP-Unnamed 2 Up	6/72	0.5041534092934675	0.9999960976769104	0	0	1.0644712430426717	0.7290293952495993	EPHA5;TMEM132D;RYR2;NDST4;CSMD3;EVX2
PMC7327976-mmc3.xlsx-down In ESRD-Gene Symbol - Human HUGO HGNC Entrez Gene Gene Symbol - Mouse Entrez Gene Down	73/924	0.5045445268612487	0.9999960976769104	0	0	1.0044028618602092	0.68711117789959	CD40;FLT4;GRIK2;CXCL14;FGF2;HAPLN1;ADAMTS5;HYAL1;ADAMTSL3;ADAMTS9;LEFTY1;EDN2;MMP2;WNT5A;P3H2;NRG1;CARTPT;NGF;DKK1;C1QL1;GREM1;F7;ADCYAP1;CORT;MMP16;LOX;COL4A2;COL6A1;CHI3L1;PLA2R1;CHST5;SCG2;TNXB;LAMA1;COL11A1;IGSF1;ADAM22;LCAT;LPO;CABP1;ASCL1;COL19A1;CRHR1;CPN1;THBS3;BRINP1;PTPRZ1;CHAD;SPOCK3;ST8SIA4;GPC3;SFN;SLIT3;GRIA3;OPCML;NTNG1;CHGA;GABRA2;GDF10;ANGPT1;LAMB1;GDF3;SULF1;USH2A;ENOX1;PTPRD;BMP4;DAO;GHRH;COL9A3;TLL1;SNTB1;FGFR2
PMC9675452-jciinsight-7-162101-s237.xlsx-DEGs-Rh Zhu Hipp Hs Hipp Term-v-Pre Up Up	10/123	0.5052974348865029	0.9999960976769104	0	0	1.036201706538714	0.7073196191719171	KANK1;NKX6-2;CMTM5;IL34;SEMA3B;AATK;IGFBP7;COL9A3;ALDOC;SOX10
PMC5312331-oncotarget-07-59556-s005.xlsx-HRP-Tumor Vs Normal down-Downwnregulated mRNAs In Samples From HPR Down	32/403	0.5060221167995335	0.9999960976769104	0	0	1.0099251505903	0.6879356650362136	ROBO4;GYPC;TSHZ3;FLT4;HHIP;NPR3;HSPB2;TCF21;AATK;LCAT;LDB2;PEAR1;THBD;SGCD;SOX17;SOX18;CCDC85A;LEPR;GUCY1A1;CHST7;NIPSNAP3A;CD93;ARHGAP28;ABCC9;EMP3;NAP1L5;ANO1;GAS1;CRYAB;OTUD1;FBXL7;RBMS3
PMC6547541-13059 2019 1713 MOESM2 ESM.xlsx-Betw UP-Unnamed 12 Up	14/174	0.5061501271123481	0.9999960976769104	0	0	1.0245352564102563	0.6976285546807897	IRX2;CELF4;LDB2;ASCL1;LTBP1;FOXP2;C1QL1;RIPPLY2;CNGA3;SLIT3;PRKG1;SNTB1;RUNX1T1;JAM3
PMC10156167-elife-86206-supp6.xlsx-Upregulated-Up Genes Up	3/34	0.5073885856755169	0.9999960976769104	0	0	1.1331389499188929	0.7688099932582967	GYPC;GFPT2;HAND1
PMC9968324-41598 2022 27276 MOESM3 ESM.xlsx-GPL96-GPL97 BG AD-Basal Ganglia 96 Down Regulation In AD Down	3/34	0.5073885856755169	0.9999960976769104	0	0	1.1331389499188929	0.7688099932582967	RFTN1;CYP1B1;RETREG1
PMC8136131-12950 2021 284 MOESM1 ESM.xls-vs IPF-34 Common Elements In Esomeprazole-UP And IPF-DN Up	3/34	0.5073885856755169	0.9999960976769104	0	0	1.1331389499188929	0.7688099932582967	PCDH9;DLC1;GIT1
PMC5731705-pone.0189664.s004.xlsx-DN Vs control-GO 0004888 Down	3/34	0.5073885856755169	0.9999960976769104	0	0	1.1331389499188929	0.7688099932582967	PDGFRB;GRIK2;IGF2R
PMC7299312-pgen.1008601.s013.xlsx-NUP UP All treatments-Unnamed 4 Up	3/34	0.5073885856755169	0.9999960976769104	0	0	1.1331389499188929	0.7688099932582967	NRG1;PGR;ADAMTS9
PMC7229173-41467 2020 16199 MOESM4 ESM.xlsx-UP-Unnamed 2 Up	3/34	0.5073885856755169	0.9999960976769104	0	0	1.1331389499188929	0.7688099932582967	MINAR1;GYPC;IGFBP7
PMC6859500-mmc3.xls-up 8H Vs 0h-Unnamed 13 Up	3/34	0.5073885856755169	0.9999960976769104	0	0	1.1331389499188929	0.7688099932582967	PDGFRB;CDH11;FGFR2
PMC5444738-oncotarget-08-30217-s003.xlsx-HALLMARK KRAS SIGNALING DN-PROBE Down	3/34	0.5073885856755169	0.9999960976769104	0	0	1.1331389499188929	0.7688099932582967	TCF7L1;MACROH2A2;RIBC2
PMC5444738-oncotarget-08-30217-s002.xlsx-HALLMARK KRAS SIGNALING DN-PROBE Down	3/34	0.5073885856755169	0.9999960976769104	0	0	1.1331389499188929	0.7688099932582967	TCF7L1;MACROH2A2;RIBC2
PMC4904359-12915 2016 267 MOESM12 ESM.xlsx-DPRX DOWN-All Significantly Up Regulated Genes Determined By DESeq2 Fold Change Greater Than 1 25 Going Down From An FPKM Of At Least 2 Up	3/34	0.5073885856755169	0.9999960976769104	0	0	1.1331389499188929	0.7688099932582967	COL15A1;CYP1B1;FGF2
PMC7851923-13046 2021 1857 MOESM2 ESM.xlsx-Down Cancer Vs Normal-Associated Gene Name Down	22/276	0.5075306710853853	0.9999960976769104	0	0	1.0141448169494278	0.6877911227206234	DPP10;ALDH1L1;USP49;BDNF;MAMDC2;SEMA3B;EYA4;PCDH15;DIO3;LHFPL3;ZIC4;PLXDC2;SNCAIP;TTC39A;FSTL5;HECW2;LEPR;ESAM;RNF186;HMGN3;ADAMTS9;RBMS3
PMC5617412-oncotarget-08-61133-s002.xls-Diff Data CNNvs Vec Down-Annotation Down	7/85	0.5076653965482636	0.9999960976769104	0	0	1.050807520494821	0.7123767970273795	BARHL1;LRFN5;KCNS2;SLITRK4;STMN2;BDKRB2;SAA1
PMC9067149-MOL2-16-1891-s001.xlsx-3034 up-SYMBOL Up	11/136	0.5080375266099417	0.9999960976769104	0	0	1.030382597568778	0.6977750567975325	GREM1;ANO1;PCDHGC5;GALR1;GFPT2;NT5DC2;NOX4;MSC;FGF2;SERTM1;CRYAB
PMC9067149-MOL2-16-1891-s001.xlsx-3034 up-SYMBOL 1 Up	11/136	0.5080375266099417	0.9999960976769104	0	0	1.030382597568778	0.6977750567975325	GREM1;ANO1;PCDHGC5;GALR1;GFPT2;NT5DC2;NOX4;MSC;FGF2;SERTM1;CRYAB
PMC9892830-MOL2-17-261-s002.xlsx-Up Plasma protein-Gene Symbol Up	15/187	0.508483684333655	0.9999960976769104	0	0	1.0211152050360248	0.6906028307462819	MINAR1;COL15A1;DUSP3;TNXB;PRKCB;LMOD1;NID1;C4B;CNN1;SGCD;NPEPL1;DES;MYH11;TACC2;CRYAB
PMC8319996-Table 1.XLSX-Genes Up In Adult human-Gene Up	15/187	0.508483684333655	0.9999960976769104	0	0	1.0211152050360248	0.6906028307462819	ODAD1;TSTD1;TRIL;CCDC146;PGAM2;DNAAF6;AQP4;DNAH9;CIMIP2B;BAIAP3;TMEM47;LIAT1;BMPR1B;DRC1;NUP62CL
PMC9832098-18 2022 4676 MOESM1 ESM.xlsx-Table S2-Table S2 LISA Results For The Comparison Of Closed UP DOWN In WT Vs Closed UP DOWN Genes In p27KO Cells Up	41/518	0.508775044032993	0.9999960976769104	0	0	1.006383668311815	0.6800630763370634	CHRM2;SATB1;PRDM5;PRDM14;TWIST1;ASCL1;GLI3;TAF7L;SOX2;SOX3;LYL1;SOX17;ZIC3;PRDM16;NKX2-1;STAT4;TNNI2;OTX2;NKX2-5;NKX6-1;NKX3-2;NKX3-1;RAG1;TFAP2A;FOXD3;TCF7L1;DMRT1;PAX6;PAX5;SOX10;FOXP3;POU3F2;UTF1;FLI1;POU3F3;PHOX2A;NPAS4;AR;MEIS1;HAND1;PTF1A
PMC6276789-NIHMS1510876-supplement-2.xlsx-Up In Cdh1ko V other-Up In Cd1- - Pik3Ca Tuors Compared To All Other Mouse Models Up	74/938	0.5095689121826077	0.9999960976769104	0	0	1.0027685185185184	0.6760566889371907	CD40;NCF1;TNFRSF13B;PTPRO;PLEK;FGF2;LOXL1;LYL1;THBD;CRTAC1;DSE;CYP2R1;PIP4K2A;CPXM1;ANXA8;SVEP1;PDGFRB;PTGIS;MME;ZBTB38;SERPINF1;NFAM1;MAMDC2;DIO3;EMP3;AVPR1A;FOXP3;DKK2;PAX1;AR;ZEB2;DOK3;ZEB1;LOX;CDH11;COL6A1;COL11A1;TWIST1;ATP10A;KCNA6;EFNA5;THBS2;PIK3R5;THBS3;LIMA1;CHAD;STAT4;ST8SIA4;ALX3;GSG1L;SLIT3;IGFBP7;MSC;GRIA3;RUNX1T1;KLRG1;NTNG1;IRX1;GDF10;ANGPT1;RFTN1;KLHL1;GDF3;PLXDC2;SULF1;FLI1;QKI;ENOX1;PTPRC;KCNS3;COL5A2;NOX4;TLL1;FRK
PMC6276789-NIHMS1510876-supplement-2.xlsx-Up In Cdh1 Ko V other-Up In Cdh1- - Pik3Ca Tumors Compared To All Other Mouse Models Up	74/938	0.5095689121826077	0.9999960976769104	0	0	1.0027685185185184	0.6760566889371907	CD40;NCF1;TNFRSF13B;PTPRO;PLEK;FGF2;LOXL1;LYL1;THBD;CRTAC1;DSE;CYP2R1;PIP4K2A;CPXM1;ANXA8;SVEP1;PDGFRB;PTGIS;MME;ZBTB38;SERPINF1;NFAM1;MAMDC2;DIO3;EMP3;AVPR1A;FOXP3;DKK2;PAX1;AR;ZEB2;DOK3;ZEB1;LOX;CDH11;COL6A1;COL11A1;TWIST1;ATP10A;KCNA6;EFNA5;THBS2;PIK3R5;THBS3;LIMA1;CHAD;STAT4;ST8SIA4;ALX3;GSG1L;SLIT3;IGFBP7;MSC;GRIA3;RUNX1T1;KLRG1;NTNG1;IRX1;GDF10;ANGPT1;RFTN1;KLHL1;GDF3;PLXDC2;SULF1;FLI1;QKI;ENOX1;PTPRC;KCNS3;COL5A2;NOX4;TLL1;FRK
PMC5323210-oncotarget-07-66003-s003.xlsx-Down CKI1mgVSCtrl 48hr-Gene ID Down	8/98	0.5107002563930423	0.9999960976769104	0	0	1.04078331204768	0.6993777051282737	KRTDAP;KLC3;NPEPL1;DMTN;DPYSL4;IGSF1;SEMA3B;PTGES
PMC4149353-pone.0102909.s003.xlsx-Snigra PD UP-Unnamed 1 Up	8/98	0.5107002563930423	0.9999960976769104	0	0	1.04078331204768	0.6993777051282737	SOX2;PDGFRB;BARHL1;GUCY1A1;MMP2;SAA1;TCF21;PAX5
PMC9586123-peerj-10-13986-s002.xlsx-DOWN FC1 5 Tat Vs Control-Gene Name Down	35/442	0.5107422576199802	0.9999960976769104	0	0	1.0068521472030243	0.6764940948279281	FBN2;NLGN1;TRAF3IP3;LUZP2;CTNND2;TMEM74;BHLHE22;CABP1;FGF2;CDH8;NKAIN2;FSTL5;SLCO2B1;INPP5J;ENPP2;ACP3;RGS22;STRA6;ANGPT1;CD93;BDNF;ST8SIA1;DMRT2;PLA2G4E;KLHL1;PLXDC2;ANO5;HS3ST4;NRG3;HECW2;IL1RAPL2;CROCC;MKRN3;FREM2;PDZRN4
PMC3040305-10585 2010 9367 MOESM1 ESM.xls-Suppl Table S3 - TranscriptVenn-STZ Down Down	20/251	0.5109159558139382	0.9999960976769104	0	0	1.0137224422938709	0.6807654808238707	ABCC3;CRYBG2;NHERF2;DOCK9;ARHGEF16;TMEM61;NMNAT2;SLC16A14;EPN3;ANO1;LIMA1;MARVELD2;PRR15L;FUT9;SLC22A18;NAPRT;RAB38;TJP3;PTGES;PROM2
PMC2941458-pone.0012664.s015.xls-up Only ips-Unnamed 1 Up	4/47	0.5117602361067699	0.9999960976769104	0	0	1.089201599762998	0.7296551196388225	SOX3;PRKCZ;HAPLN1;DLK1
PMC10156167-elife-86206-supp4.xlsx-KO CM ENH5KO-Down-Regulated Genes Down	4/47	0.5117602361067699	0.9999960976769104	0	0	1.089201599762998	0.7296551196388225	IRX2;IRX5;SPOCK3;NRXN3
PMC9055692-12920 2022 1250 MOESM2 ESM.xlsx-ES DOWN-GENE NAME Down	4/47	0.5117602361067699	0.9999960976769104	0	0	1.089201599762998	0.7296551196388225	ADAMTS1;SERPINF1;SEMA3E;CXCL14
PMC7609857-Table 1.XLSX-Top 100 Down-Regulated-Best Gene Down	4/47	0.5117602361067699	0.9999960976769104	0	0	1.089201599762998	0.7296551196388225	FBN2;SPTBN5;HECW1;FGFR2
PMC7609857-Table 1.XLSX-Top 100 down-regulated-geneSymbol Down	4/47	0.5117602361067699	0.9999960976769104	0	0	1.089201599762998	0.7296551196388225	FBN2;SPTBN5;HECW1;FGFR2
PMC7024013-NIHMS1541229-supplement-4.csv--RhoC Up Up	4/47	0.5117602361067699	0.9999960976769104	0	0	1.089201599762998	0.7296551196388225	THBD;CD93;NFKBIZ;ZFPM2
PMC6547541-13059 2019 1713 MOESM2 ESM.xlsx-Clo UP-Unnamed 24 Up	4/47	0.5117602361067699	0.9999960976769104	0	0	1.089201599762998	0.7296551196388225	RUFY3;SNCG;RAB38;MAPK8IP2
PMC5406541-CAS-108-612-s003.xlsx-Table S3-Table S3 Up-regualted Genes By The Knockdown Of FRMD5 Up	4/47	0.5117602361067699	0.9999960976769104	0	0	1.089201599762998	0.7296551196388225	SDR16C5;LEFTY1;CCDC85A;LRRC66
PMC5556226-medi-96-e7743-s003.xlsx-Down-Unnamed 0 Down	4/47	0.5117602361067699	0.9999960976769104	0	0	1.089201599762998	0.7296551196388225	CADM2;SAA1;ACKR2;CPN1
PMC4388387-pone.0122333.s005.xlsx-270 WTG Up-Our Study Up	21/264	0.5127922397160447	0.9999960976769104	0	0	1.0118289570961818	0.6757848838235816	IRX1;GUCY1A1;MSX2;HHIP;KRTAP17-1;MAMDC2;KRT23;PAX6;SNCAIP;LTBP1;BMP4;ZEB2;ZEB1;CDH11;ST8SIA4;SFN;LRRN1;CHSY3;TLL1;SNTB1;RIBC2
PMC7892974-Table 9.XLSX-up F-AF Vs L-AF-Unnamed 1 Up	25/315	0.5129504791334246	0.9999960976769104	0	0	1.0093274860310322	0.6738027759128484	DGKB;PRDM6;NPR3;LCAT;PREX2;TMEM47;SHE;GRIN2A;SOX18;FUT9;EPHA5;ST8SIA1;RFTN1;SULF1;ANO5;YDJC;SNAP91;GREM1;FGF14;COL4A2;HECW2;ALDH1A2;IL1RAPL2;SNTB1;ADGRL3
PMC4496176-oncotarget-06-8687-s002.xls-breast down-regulated-Unnamed 111 Down	9/111	0.5133902291752493	0.9999960976769104	0	0	1.033114076301447	0.6887968275680552	CLDN4;ITGA4;ACTN2;PRKCB;CLDN19;ESAM;PIK3R5;GNAI2;JAM3
PMC7647456-pone.0241932.s003.xlsx-down-Symbol Down	74/939	0.5134648424311863	0.9999960976769104	0	0	1.0015522157996146	0.6676083847559459	ROBO4;PRDM6;MAST1;ADRA1D;ELFN2;GLDN;LYL1;PCLO;KCNT2;ADAMTS1;SLCO2B1;ENPP2;DZIP1L;HOXA2;ANXA8;EPHB1;STUM;NKX3-1;RAG1;PTCRA;KCND2;AVPR1B;SFMBT2;MAMDC2;ARHGEF16;IRAG2;SORCS1;ANO5;DKK2;POM121L2;MMP16;TMEM215;ALDH1A2;KCNQ3;DPEP1;PRKCQ;SCG2;CCDC27;SATB1;NTM;ATP10A;LPO;PRKCZ;DPP4;GPA33;S100A16;ALOX5;SLITRK5;TNNI2;SNCG;IGFBP7;NKX2-4;PAK5;GABRA1;DMTN;DMRT2;GABRA4;PCDH8;IQSEC3;TMEM61;BMP8B;HTR1B;PLXDC2;CCDC9B;SLC16A14;BMP4;FES;TLX1;NOXA1;COL9A3;ESAM;CNTN4;RETREG1;LIMS2
PMC6317729-NIHMS1512133-supplement-3.xlsx-Fig 7C- Up In Prog-Device-Name Up	104/1321	0.5143698011846238	0.9999960976769104	0	0	1.000416995064254	0.6650900383172225	PID1;NCF1;HHIP;STMN2;IRS4;AQP4;AQP2;FGF2;SOX2;FGF8;EDNRB;CDH2;TRIM29;LEPR;SLC39A4;PDGFRB;PRKCB;SERPINF1;WNT5A;FOXP3;DKK1;AR;ADCYAP1;TIAM1;CLDN4;LOX;PRKCQ;PGR;PTGES;FOXG1;TWIST1;PRKCZ;LTBP1;CRHR1;DPP4;NKX2-1;SFN;MYH11;DRD2;BDNF;ST8SIA1;HTR1A;CELA1;FLI1;IGF2R;PTPRD;BMP4;TLX1;MKRN3;LRRN1;ESAM;FGFR2;CD40;ROBO4;FOXE1;ADRA1A;THBD;ESM1;MDK;HYAL1;ADAMTS1;BDKRB2;ACP3;EMB;GIT1;LEFTY1;TRPC6;EDN2;VWF;NPY5R;ARG1;MMP2;SHROOM3;TACR3;NRG1;PAX6;PAX5;NGF;GREM1;ZEB1;MMP16;CDH11;IRF6;CRYAB;LAMA1;SEMA3B;ADAM22;ASCL1;THBS2;LIMA1;CNR1;GPC3;SNCG;JAM3;CHGA;ANGPT1;CDX1;RFTN1;POU4F2;GRIN1;DES;WT1;GHRH;TACC2
PMC5895374-medi-97-e9832-s001.xlsx-intersection DEGs-down Down	14/175	0.5150112009802359	0.9999960976769104	0	0	1.0181159420289856	0.6755877636634908	UNC13C;ST6GAL2;ATP10A;JPH1;ANO1;SNX18;MEIS1;MYH11;FAT3;UGGT2;ADAMTS9;HDGFL3;GRIA3;PPFIA2
PMC8713701-Table 1.xlsx-Supplement Table17-Supplement Table 17 The Top 30 Up-Regulated Genes In Each Molecular Cluster Of TCGA Cohort Up	5/60	0.5150991139303204	0.9999960976769104	0	0	1.0644301523842632	0.7061386442746395	GFPT2;NPR3;TMEM72;SAA1;EFNA5
PMC7386311-mmc3.xlsx-VENN DOWN-65 Common Elements In icSARS And icMERS Down	5/60	0.5150991139303204	0.9999960976769104	0	0	1.0644301523842632	0.7061386442746395	NR5A1;GABRB1;RBFOX1;MPPED1;QKI
PMC6857727-Table 5.xlsx-BD Shared UP-Upregulated Genes Shared By BD At Both 6 And 24H Up	5/60	0.5150991139303204	0.9999960976769104	0	0	1.0644301523842632	0.7061386442746395	NFAM1;ZC3H12A;TNFAIP2;CYP1B1;FFAR2
PMC4496176-oncotarget-06-8687-s002.xls-prostate up-regulated-Unnamed 57 Up	5/60	0.5150991139303204	0.9999960976769104	0	0	1.0644301523842632	0.7061386442746395	APC2;MAPK10;TCF7L1;DCC;PIK3R5
PMC4023701-1476-4598-13-46-S1.xls-Trend DOWN-MB Down	5/60	0.5150991139303204	0.9999960976769104	0	0	1.0644301523842632	0.7061386442746395	NIPSNAP3A;TRHDE;HAPLN1;FGFR2;SLC38A4
PMC6616130-Table 5.xlsx-Up Hypermethilated-Only VAT Up	70/889	0.5170905980035342	0.9999960976769104	0	0	1.0005796508456082	0.6599194831934203	GALNT13;THSD7B;PRDM6;MAST1;EFCAB6;HOXC11;NALF1;HOXC10;GLI3;ROBO1;DOCK10;IL4I1;ZC3H12A;PIEZO2;RSPO2;GRB10;ME3;IL12A;SLC39A4;PPFIA2;APC2;ABCC3;ADGRV1;PRKCB;SFMBT2;MMP2;NRG1;UNC5D;OLFM4;NGF;SHISA7;AJAP1;SHISA6;NRG3;TCERG1L;HECW1;SHANK2;DCTN1;TACSTD2;CACNA1B;TRANK1;NRXN3;FIGNL2;SLCO5A1;KCNA6;PRDM12;NID1;IGSF21;FUT9;NT5DC2;SLIT3;MYH11;CSMD2;CSMD1;HOXC8;TAF13;GFPT2;LHFPL3;SLC16A14;ARHGAP24;HS3ST2;ENOX1;SLC8A3;WT1;FAM163A;NMU;FAT3;GALNTL6;APBA2;LHX8
PMC6616130-Table 5.xlsx-Down Hypomethilated-Only VAT Down	70/889	0.5170905980035342	0.9999960976769104	0	0	1.0005796508456082	0.6599194831934203	GALNT13;THSD7B;PRDM6;MAST1;EFCAB6;HOXC11;NALF1;HOXC10;GLI3;ROBO1;DOCK10;IL4I1;ZC3H12A;PIEZO2;RSPO2;GRB10;ME3;IL12A;SLC39A4;PPFIA2;APC2;ABCC3;ADGRV1;PRKCB;SFMBT2;MMP2;NRG1;UNC5D;OLFM4;NGF;SHISA7;AJAP1;SHISA6;NRG3;TCERG1L;HECW1;SHANK2;DCTN1;TACSTD2;CACNA1B;TRANK1;NRXN3;FIGNL2;SLCO5A1;KCNA6;PRDM12;NID1;IGSF21;FUT9;NT5DC2;SLIT3;MYH11;CSMD2;CSMD1;HOXC8;TAF13;GFPT2;LHFPL3;SLC16A14;ARHGAP24;HS3ST2;ENOX1;SLC8A3;WT1;FAM163A;NMU;FAT3;GALNTL6;APBA2;LHX8
PMC9133742-Table1.XLSX-RRA 1 5-Down Down	6/73	0.517874903890141	0.9999960976769104	0	0	1.0485265001522996	0.6899530477035353	FCGBP;CNN1;FAM167B;CHI3L1;ERFE;ADAMTS9
PMC9545041-PCMR-35-517-s005.xlsx-WGCNA modules-Down Grey Down	52/660	0.518219318484506	0.9999960976769104	0	0	1.0012535445051525	0.6581807574899753	GALNT13;LDB2;CXCL14;NALF1;GLI3;GLI2;TMEM47;CDH6;CALB2;ADAMTS5;SALL1;ADAMTS1;SLCO2B1;CYP1B1;HOXA2;ACP3;ADAMTS9;EPHB1;P3H2;LDOC1;C1QL1;ZFTA;MN1;ZEB1;COL4A2;TNNT1;HAND2;CDH11;KCNQ3;FREM2;ASTN1;FBN2;FOXC2;PCDH10;NID1;EFNA5;TRHDE;DDO;CNR1;ST8SIA4;CSMD2;RUNX1T1;OPCML;ANGPT1;SYT1;CARD6;SULF1;MLLT11;COL5A2;FAT3;TLL1;ADGRL3
PMC7486119-elife-60637-supp1.xlsx-Up log2FC 1-Unnamed 1 Up	20/252	0.5183051150106753	0.9999960976769104	0	0	1.009297474814716	0.6633014035038329	NTNG1;BARHL2;SYT1;ITGA4;PRKCB;PCDH7;GLI3;SOX2;MLLT11;SYNPR;SNX18;PTPRC;CLMP;DLC1;CDH11;CLVS2;NEFL;DLGAP1;EVL;ZFPM2
PMC4149353-pone.0102909.s007.xlsx-Cortex PD UP-Unnamed 1 Up	16/201	0.5189355089496551	0.9999960976769104	0	0	1.0125802310654686	0.6642279891730953	TRPC6;ACTN2;CACNA1B;PRKCZ;GRIN1;SOX3;GRIN2A;PCLO;SOX17;CDH2;COL4A2;SOX15;HAND2;HAND1;DRD2;FGFR2
PMC7192582-elife-57519-supp4.xlsx-Dnttip1 Bound up-HomoSapiens Gene Up	25/316	0.5195565227626944	0.9999960976769104	0	0	1.0058035446879596	0.6585797152112215	KANK1;SLC44A3;ALDH1L1;CRYBG2;LAMA1;SEMA3B;MACROH2A2;ABLIM1;MDK;SLC22A18;BDKRB2;IGFBP7;EPS8L2;VILL;SRRM4;DUSP3;NKX6-2;ST8SIA1;IL34;MAGI2;ARHGEF16;ARHGEF18;SLC6A7;TTLL3;TJP3
PMC5756380-12885 2017 3907 MOESM1 ESM.xls-DEG-Up-Altered Vs Normal-Table S1 List Of Upregulted Genes Obtained From The Differential Expression Of Altered Versus Normal Samples Up	17/214	0.520740045240586	0.9999960976769104	0	0	1.0103152946085958	0.6592350894653176	FBN2;ABCC3;IGFBP3;P3H2;NRG1;SULF1;NID1;THBS2;GREM1;NELL2;ANO1;COL4A2;SCN9A;COL5A2;CDH11;COL6A1;MSC
PMC7668098-pnas.2011884117.sd12.xlsx-downregulated DE genes-GABA RNA Hu-down-DE Genes Down	22/278	0.5216210678979847	0.9999960976769104	0	0	1.0061110663659794	0.6547910450787209	EPHA5;NECAB1;COL15A1;MME;ITGA4;LAMA1;COL11A1;KCNA1;AKAP5;POU3F3;MLLT11;BMP4;MN1;PTCHD1;DLC1;MAP3K19;COL5A2;RSPO2;ENPP2;SLITRK5;RGS22;DRC1
PMC6288855-12864 2018 5193 MOESM2 ESM.xlsx-Tab S2 Top100 UP Surv Marker g-GENE ENSEMBL ID Up	8/99	0.5224587710627503	0.9999960976769104	0	0	1.0292899948072363	0.6682245395658744	MLLT11;CALB2;NPR3;PABPC4L;CYP1B1;NID1;THBS2;SCG2
PMC3412851-pone.0042377.s001.xls-109T Vs 109N down-Unnamed 22 Down	27/342	0.5225833516049682	0.9999960976769104	0	0	1.003472158094007	0.6512241124209384	SLC44A3;IGSF1;AATK;SAT2;ELFN2;THBS3;DPP4;KLC3;ADAMTS19;NKX2-1;LEPR;CYP1B1;ANXA8;ADGRV1;MAGI2;TBR1;USH2A;RIPPLY2;TCERG1L;PARVG;WT1;DLC1;NOX4;PRKCQ;PGR;GALNTL6;ALDH7A1
PMC9582692-CAM4-11-3886-s004.doc-0-Down-regulation N 1805 Down	14/176	0.5238301303789382	0.9999960976769104	0	0	1.011775878442545	0.6542019655245515	KANK1;IRX2;PCYT1B;DCC;KCNIP4;KRT23;LCAT;MAPK10;THBD;CLMP;DSE;SAA1;HMGN3;ADAMTS9
PMC10076348-41467 2023 37339 MOESM7 ESM.xlsx-Full Buffering TR Down-Gene Down	9/112	0.5244380666606174	0.9999960976769104	0	0	1.0230280095536461	0.6602908595830099	LRFN5;FUT9;TRIL;FAM181B;DLGAP1;NRG1;UNC5D;FGF13;KCNJ3
PMC9186757-aging-14-204093-s002.xlsx-GSE112790 UP-up-regulated Genes In GSE112790 Up	9/112	0.5244380666606174	0.9999960976769104	0	0	1.0230280095536461	0.6602908595830099	COL15A1;COL4A2;MDK;DNAJC6;GPC3;KRT23;SFN;FGF13;ROBO1
PMC5109294-celldisc201641-s4.xls-Down 0 67P 0 05-ID Down	9/112	0.5244380666606174	0.9999960976769104	0	0	1.0230280095536461	0.6602908595830099	NTNG1;MAPK10;GUCY1A1;EPHA6;ST8SIA1;ZC3H12A;ARHGAP28;GALNTL6;PRKG1
PMC5109294-celldisc201641-s4.xls-Down 0 67P 0 05-Approved Symbol Down	9/112	0.5244380666606174	0.9999960976769104	0	0	1.0230280095536461	0.6602908595830099	NTNG1;MAPK10;GUCY1A1;EPHA6;ST8SIA1;ZC3H12A;ARHGAP28;GALNTL6;PRKG1
PMC5109294-celldisc201641-s4.xls-Down 0 67P 0 05-HGNC ID Down	9/112	0.5244380666606174	0.9999960976769104	0	0	1.0230280095536461	0.6602908595830099	NTNG1;MAPK10;GUCY1A1;EPHA6;ST8SIA1;ZC3H12A;ARHGAP28;GALNTL6;PRKG1
PMC6064624-13046 2018 842 MOESM3 ESM.xls-TM 24H Vs 0H 2 Fold Up genes-Unnamed 9 Up	85/1082	0.5244557720314398	0.9999960976769104	0	0	0.9979333568199562	0.6440603792815506	ROBO4;TMEM200A;LMOD1;GRIK2;TMEM47;LYL1;ESM1;CAPN9;FGF8;SOX17;CDH2;SCN9A;C1QTNF5;DNER;LEPR;SVEP1;ADAMTS9;GRID2;GUCY1A1;CD93;MMP2;IGFBP3;FBXO17;UNC5C;DKK1;FOXP2;SSTR4;EPN3;TIAM1;EID3;EVC;LOX;DNAJC6;IL1RAPL2;DMRTA1;HAND1;KCNQ3;PFN4;SCG3;GPRC5D;COL15A1;SPTBN5;PDE1C;TTYH1;LAMA1;COL11A1;KCNE5;CHAT;CACNA1B;CLCNKA;DTX1;AKAP6;PRDM12;MACROH2A2;NID1;THBS2;COL19A1;PIK3R5;GRIN2A;MARVELD2;SLIT3;CACNA1S;MSC;UGGT2;NKX2-3;ZSCAN18;PCDH9;CADM2;PCDHGC5;TMEM61;BMP8B;GPR50;FLI1;SOX30;SLC8A3;TTLL3;NPHS2;FES;CROCC;NOXA1;NOX4;TLL1;CNTN4;OTUD1;FGFR2
PMC6719800-NIHMS1538149-supplement-2.xlsx-G 2-PCPA DOWN GENES-GeneName Down	42/534	0.5255252543465623	0.9999960976769104	0	0	0.9993154174361587	0.642916601065409	ROBO2;FBN2;PID1;TENM3;PDE1C;LAMA1;DCTN1;NID1;GLI3;ROBO1;TRO;DOCK10;EFNB3;PCBP4;ARSJ;NT5DC2;ADAM23;DSE;NEFL;SLITRK5;SLIT3;NKX3-1;TCF7L1;ITGA4;MME;SYT1;PCDH7;MMP2;MAMDC2;P3H2;NRG1;LAMB1;MLLT11;FMNL3;EHD3;PSRC1;COL4A2;DLC1;COL5A2;CDH11;COL6A1;RBMS3
PMC9301135-DataSheet1.xlsx-down Matrisome Genes TF pert-Unnamed 2 Down	2/22	0.5257514710867279	0.9999960976769104	0	0	1.1708651399491095	0.7527804211501119	TNXB;HHIP
PMC10019710-pone.0281637.s005.xlsx-RA Up MF-Genes Up	2/22	0.5257514710867279	0.9999960976769104	0	0	1.1708651399491095	0.7527804211501119	SACS;CYP1B1
PMC9338292-41467 2022 32098 MOESM5 ESM.xlsx-3-hour KL Down-Supplementary Data2 Genes Differentially Expressed With 3-Hour KL Treatment Down	2/22	0.5257514710867279	0.9999960976769104	0	0	1.1708651399491095	0.7527804211501119	HTR1B;HOXC11
PMC8693663-mmc4.xlsx-Table S3-Up-regulated In hiPSC-derived qHSC-like Cells Up	2/22	0.5257514710867279	0.9999960976769104	0	0	1.1708651399491095	0.7527804211501119	GPR37;IGFBP3
PMC8462373-peerj-09-12197-s001.docx-1-Up-regulated DEGs N 22 Up	2/22	0.5257514710867279	0.9999960976769104	0	0	1.1708651399491095	0.7527804211501119	GPC3;ROBO1
PMC8241782-ijmsv18p3026.nxml--Hub-genes 15 Up-Regulate Up	2/22	0.5257514710867279	0.9999960976769104	0	0	1.1708651399491095	0.7527804211501119	HTR1B;DRD2
PMC7794586-41467 2020 20460 MOESM8 ESM.xlsx-TargetScan7 - Mir146A5P targets-Up In Rs2431697 KO Up	2/22	0.5257514710867279	0.9999960976769104	0	0	1.1708651399491095	0.7527804211501119	ALDOC;ACP3
PMC7059712-40478 2020 907 MOESM4 ESM.xlsx-D F M 65 Vs 30 65 up-F65 Vs F30 65 Up Up	2/22	0.5257514710867279	0.9999960976769104	0	0	1.1708651399491095	0.7527804211501119	APLNR;CHI3L1
PMC7386311-mmc2.xlsx-UP- genes-Symbol Up	2/22	0.5257514710867279	0.9999960976769104	0	0	1.1708651399491095	0.7527804211501119	ADAMTS5;MMP16
PMC7471622-mmc5.xlsx-up With Age NB adult-Table S5 Related To Figure 1D Lists Of Gene Sets That Were Found Up And Down Regulated During Beta Cell Maturation Up	2/22	0.5257514710867279	0.9999960976769104	0	0	1.1708651399491095	0.7527804211501119	ADCYAP1;ANO5
PMC7229173-41467 2020 16199 MOESM4 ESM.xlsx-DOWN-Unnamed 1 Down	2/22	0.5257514710867279	0.9999960976769104	0	0	1.1708651399491095	0.7527804211501119	DOK3;CREB5
PMC6259838-molecules-16-02375.nxml--Up-Regulated By PAC Treatment Up	2/22	0.5257514710867279	0.9999960976769104	0	0	1.1708651399491095	0.7527804211501119	BCL2L10;LTBR
PMC5838208-12539 2018 285 MOESM2 ESM.xlsx-Body regions-At Least High Up Methylated Body Regions Up	2/22	0.5257514710867279	0.9999960976769104	0	0	1.1708651399491095	0.7527804211501119	PRLHR;ADGRL4
PMC6547541-13059 2019 1713 MOESM2 ESM.xlsx-Deg UP-Unnamed 9 Up	2/22	0.5257514710867279	0.9999960976769104	0	0	1.1708651399491095	0.7527804211501119	NOVA1;CELF4
PMC4388387-pone.0122333.s001.xls-MDA-MB-468 WTG Up 24h-Unnamed 1 Up	2/22	0.5257514710867279	0.9999960976769104	0	0	1.1708651399491095	0.7527804211501119	SNCAIP;SNTB1
PMC5709375-41598 2017 16687 MOESM2 ESM.xlsx-231 atRA up-Gene Up	2/22	0.5257514710867279	0.9999960976769104	0	0	1.1708651399491095	0.7527804211501119	KRT7;PTGES
PMC3958134-tx400402j Si 004.xlsx-PS down-Unnamed 6 Down	2/22	0.5257514710867279	0.9999960976769104	0	0	1.1708651399491095	0.7527804211501119	IGFBP3;NRG1
PMC4496176-oncotarget-06-8687-s002.xls-breast down-regulated-Unnamed 105 Down	10/125	0.5262712526783051	0.9999960976769104	0	0	1.0180696096964306	0.65353808798282	CLDN4;CD40;NLGN1;PTPRC;CDH2;ITGA4;CLDN19;NRXN3;ESAM;JAM3
PMC4496176-oncotarget-06-8687-s002.xls-prostate down-regulated-Unnamed 3 Down	10/125	0.5262712526783051	0.9999960976769104	0	0	1.0180696096964306	0.65353808798282	CLDN4;CD40;NLGN1;PTPRC;CDH2;ITGA4;CLDN19;NRXN3;ESAM;JAM3
PMC4496176-oncotarget-06-8687-s002.xls-prostate down-regulated-Unnamed 23 Down	10/125	0.5262712526783051	0.9999960976769104	0	0	1.0180696096964306	0.65353808798282	CLDN4;CD40;NLGN1;PTPRC;CDH2;ITGA4;CLDN19;NRXN3;ESAM;JAM3
PMC6405761-41598 2019 39473 MOESM2 ESM.xlsx-U87 N5 2FC Up-Gene Name Up	47/598	0.5264811335480573	0.9999960976769104	0	0	0.9985119631271119	0.6405851469163463	ALK;ODAD1;RYR2;ROBO4;NPR3;TRANK1;TNFAIP2;AATK;PEAR1;DDO;FGD3;CDH6;CALB2;IL4I1;ESM1;TRIM29;CNR1;NDST4;SLC22A18;SCN9A;ENPP2;ANXA8;PROM2;EDN2;PCDH9;CD93;NFAM1;CARD6;P3H2;ENTPD8;SHISAL1;DKK1;TTC39A;IL22RA1;ANO1;CLDN4;FGF14;HECW2;VEPH1;ALDH1A2;NOXA1;CHI3L1;CARD14;SCG2;FRK;TJP3;PTGES
PMC8242952-Table 2.xlsx-SLX321-v1mac Pvsm up-Unnamed 0 Up	60/764	0.5271660847976439	0.9999960976769104	0	0	0.9976206917257116	0.6387163012258463	ROBO2;RAB3C;CD40;NCF1;CTNND2;PLEK;SAT2;LDB2;ELFN2;HAPLN1;GLI2;ZDBF2;GYS1;PCLO;ZC3H12A;DSE;DLGAP1;EPHB1;GIT1;PPFIA2;CD93;ZBTB38;MAGI2;NRG1;PAX5;IPCEF1;DKK2;TIAM1;MN1;ZEB2;RUFY3;HECW2;MPPED2;PRKCQ;EVL;KCNQ5;NUP62CL;RBMS3;CUL9;LUZP2;NRXN3;ATP10A;AKAP5;LTBP1;FUT9;ADAM23;SYNDIG1;JAM3;ABCA4;LHFPL3;USH2A;ARHGAP24;BMP4;RCAN2;FAM163A;FAT3;CD247;MDGA2;APBA2;SNTB1
PMC6861289-41598 2019 53490 MOESM11 ESM.xlsx-Up90 Vs6H Ins AND DOWN-Up C Vs Ins 90Min 275 Up	21/266	0.5271773857881358	0.9999960976769104	0	0	1.003458743445865	0.6424325421272012	ROBO4;GPR37;DUSP3;DMTN;ITGA4;FLT4;ABCA4;MAMDC2;TNFAIP2;SULF1;NALF1;CDH6;EPN3;FMNL3;MN1;ABLIM1;IGSF23;SOX18;MDK;TACC2;CYYR1
PMC9712660-41598 2022 24985 MOESM1 ESM.xlsx-vs IPF-37 Common Elements In IPF DN And Pirfenidone UP Up	3/35	0.5272551591520274	0.9999960976769104	0	0	1.0976686823679185	0.7025855340661624	USP13;ALDH1L1;QKI
PMC10215985-DataSheet 1.xlsx-Sheet5-BR DOWN Down	3/35	0.5272551591520274	0.9999960976769104	0	0	1.0976686823679185	0.7025855340661624	PDE1C;BDNF;KRT23
PMC2941458-pone.0012664.s015.xls-up Only es-Unnamed 1 Up	3/35	0.5272551591520274	0.9999960976769104	0	0	1.0976686823679185	0.7025855340661624	CLDN4;MARVELD2;ADAMTS19
PMC10042141-Table 5.XLSX-lncRNA-miRNA-mRNA-mRNA-up Up	3/35	0.5272551591520274	0.9999960976769104	0	0	1.0976686823679185	0.7025855340661624	ACTN2;FGF13;FGF2
PMC10042141-Table 5.XLSX-circRNA-miRNA-mRNA-mRNA-up Up	3/35	0.5272551591520274	0.9999960976769104	0	0	1.0976686823679185	0.7025855340661624	ACTN2;FGF13;FGF2
PMC8260230-elife-64819-supp4.xlsx-Early Late Vs Wymeersch 2019-Guillot Mouse NMP Early DEGs Up In E8 5 NSB Up	3/35	0.5272551591520274	0.9999960976769104	0	0	1.0976686823679185	0.7025855340661624	KRT18;CDX1;EMB
PMC7674017-mmc2.xlsx-KEA2-24 Hour Up Up	3/35	0.5272551591520274	0.9999960976769104	0	0	1.0976686823679185	0.7025855340661624	MAPK10;PRKCB;PRKG1
PMC6778157-40169 2019 243 MOESM1 ESM.xlsx-Down Syndrome-Ensembl Id Down	3/35	0.5272551591520274	0.9999960976769104	0	0	1.0976686823679185	0.7025855340661624	RCAN2;COL6A1;SIM1
PMC6592166-thnov09p4141s4.xlsx-LC502 Up 36 sigGenes log2TE-geneSymbol Up	3/35	0.5272551591520274	0.9999960976769104	0	0	1.0976686823679185	0.7025855340661624	PARVG;MYO15B;GFPT2
PMC4149353-pone.0102909.s007.xlsx-Cortex DLB DOWN-Unnamed 1 Down	52/662	0.5274187008323834	0.9999960976769104	0	0	0.9978587277309838	0.6383906456362146	GABRB3;CHRM2;GABRB1;NCF1;FLT4;FGF2;ADRA1A;GLI2;SYNGAP1;SOX17;CDH2;SOX18;NEFL;PRKG1;PDGFRB;TRPC6;ITGA4;VWF;PRKCB;ACTN2;MMP2;PAX6;AR;F7;TIAM1;ZEB1;COL4A2;PRKCQ;PGR;FOXC2;LAMA1;DCTN1;CHRNA7;CACNA1B;EFNA5;PRKCZ;GNAI2;GRIN2A;NKX2-1;STAT4;OTX2;NKX2-5;DRD2;GRIA3;JAM3;TFAP2A;GABRA1;TCF7L1;CDX1;LAMB1;GRIN1;FGFR2
PMC6616202-fnins-13-00633.nxml--Down- Regulated Down	4/48	0.5286648286167827	0.9999960976769104	0	0	1.0643891140706427	0.6784423048877632	DMTN;SLC17A6;FXYD7;PLXDC2
PMC6547541-13059 2019 1713 MOESM2 ESM.xlsx-Betw DN-Unnamed 66 Down	4/48	0.5286648286167827	0.9999960976769104	0	0	1.0643891140706427	0.6784423048877632	MSX2;TTLL3;PRDM16;SEMA3E
PMC5289111-peerj-05-2831-s003.xlsx-Down gene-Unnamed 0 Down	4/48	0.5286648286167827	0.9999960976769104	0	0	1.0643891140706427	0.6784423048877632	DPP4;BMP4;EMB;CXCL14
PMC8756151-icu-63-107-s004.xls-down-regulated Overlapped-Genes Proteins Down	58/739	0.529389851931065	0.9999960976769104	0	0	0.996913974870108	0.6340673533213868	CLIC5;ALDH1L1;GLDC;PTPRO;SAT2;AQP2;ADAMTSL1;HYAL1;SVEP1;CPXM1;ACP3;PGAM2;MAGI2;KRT7;SHROOM3;EPN3;BCAM;DNAJC6;ALDH1A2;HECW1;MPPED2;DPEP1;PRKCQ;IRF6;PLA2R1;SGK2;FREM2;PTGES;TNXB;SEMA3B;TMEM72;TACSTD2;PHYHIPL;OMA1;AKAP5;MACROH2A2;KLC3;ABLIM1;MARVELD2;PRDM16;ASPDH;INPP5J;PROM2;STRA6;TFAP2A;CHGA;DMRT2;ARHGAP24;NAP1L5;PTPRD;EHD3;RALYL;DAO;DES;NPHS2;VEPH1;FRK;TJP3
PMC5312331-oncotarget-07-59556-s005.xlsx-CR-Tumor Vs Normal down-Downregulated mRNAs In Samples From CR Down	12/151	0.5296040650885611	0.9999960976769104	0	0	1.0107130684696801	0.6424350991764141	THBD;ANO1;EDNRB;SOX17;TSHZ3;IGFBP3;FLT4;CCDC85A;GPC3;FFAR2;QKI;NAP1L5
PMC3564263-msb201265-s8.xls-Up-regulated genes-Ion Transport Up	5/61	0.5300652680280434	0.9999960976769104	0	0	1.0453655649640354	0.6635511580083204	GRID2;SPATA21;SLCO5A1;CACNA1H;SLC16A14
PMC8542801-Data Sheet 1.DOCX-2-DN Irisin Upregulated Down	5/61	0.5300652680280434	0.9999960976769104	0	0	1.0453655649640354	0.6635511580083204	IL34;NFKBIZ;ZC3H12A;TNFAIP2;CFB
PMC7203742-Table 2.XLSX-Table S2-Supplementary Table 2 Differentially Expressed Genes In Primary PTC Of Patients With Recurrence In The Follow-Up Compared To Those With Favorable Clinical Outcome Up	5/61	0.5300652680280434	0.9999960976769104	0	0	1.0453655649640354	0.6635511580083204	CLMP;PCDH7;IPCEF1;FOXP2;APOLD1
PMC10071711-13287 2023 3290 MOESM2 ESM.xlsx-supplementary table3-Table S3 Up-Regulated Genes In Crotonate Treated hEPS Cells Up	33/420	0.5306439604299417	0.9999960976769104	0	0	0.9981890346045305	0.6325164467371078	LRRC38;STMN2;BHLHE22;PIK3R6;PIK3R5;SYNPR;KLC3;SOX17;SOX18;ALOX5;BDKRB2;SFN;LEFTY2;MISP;DRGX;GABRA1;LEFTY1;GPR37;VWF;SLC6A17;KCNK12;MAMDC2;DIO3;TDRD7;CLDN4;EID3;DES;DLC1;COL5A2;NOX4;ESAM;ADGRL4;CREB5
PMC2496917-1471-2164-9-348-S1.xls-MCF-7-DOWN-REGULATED Down	13/164	0.5311390534353914	0.9999960976769104	0	0	1.007907989020453	0.6377350542772658	CD40;PTGIS;ARL14;GABRA4;FGF2;SSTR4;KLF17;ADAMTSL1;FSTL5;SOX15;DNER;STAT4;PRKCQ
PMC7367319-12864 2020 6855 MOESM1 ESM.xls-FvsS Deg Up-Gene Name Up	13/164	0.5311390534353914	0.9999960976769104	0	0	1.007907989020453	0.6377350542772658	GDF10;SPTBN5;TRPC6;BDNF;DMRT2;NPR3;ELAVL4;LCAT;HAPLN1;CAPN9;GBX2;TNFRSF8;SFN
PMC7402735-medi-99-e21297-s003.xlsx-Down-Table S1 Compared With The Healthy Controls The Differentially Expressed Genes Of Vitiligo Lesional Perennial And Non Lesional Skin Down	6/74	0.5314462354110455	0.9999960976769104	0	0	1.0330507202881152	0.6530463626478685	M1AP;COL15A1;GRID1;PRCD;DLGAP1;ROBO1
PMC8021191-pone.0249558.s006.xlsx-Gene sets-INHA DOWN ENG UP Up	29/369	0.53152721145831	0.9999960976769104	0	0	0.9984656386826575	0.6310311673245027	CD40;TRAF3IP3;GYPC;TMEM200A;PLEK;APOLD1;PIK3R5;DOCK10;CLMP;SLCO2B1;ST8SIA4;PIP4K2A;TNFRSF8;PRKG1;ITGA4;PRKCB;NFAM1;CARD6;IRAG2;UNC5C;AVPR1A;EMP3;SULF1;FLI1;PTPRC;NOX4;TLL1;CD247;ADGRL4
PMC3623761-pgen.1003433.s006.xlsx-a UP NeuN peaks-NearestTSS Up	29/369	0.53152721145831	0.9999960976769104	0	0	0.9984656386826575	0.6310311673245027	SEMA5B;NTM;CABP1;SERTM1;ELAVL2;SDR16C5;KCNT2;ERICH3;ASPDH;STAT4;SNCG;DLGAP1;SPX;NKX3-1;PDGFRB;RBFOX1;PCDHGC5;SERPINF1;IL34;MAMDC2;RFTN1;SEPTIN9;BAIAP3;F7;SLC6A7;DLC1;COL6A1;ALDOC;SHANK2
PMC3958134-tx400402j Si 004.xlsx-PS up-Unnamed 11 Up	34/433	0.5318681724891379	0.9999960976769104	0	0	0.9974904794453666	0.6297752064852898	ROBO2;CLIC5;COL11A1;HHIP;KRT23;PEAR1;LTBP1;NKAIN2;CCDC85A;SPOCK3;PIEZO2;SPX;EPS8L2;UGGT2;RAG1;RBFOX1;TRPC6;PCDH9;OLIG3;CADM2;PCDH8;ST8SIA3;KRT7;POU4F2;ARHGAP24;MEIS1;NPEPL1;NRG3;DNAJC6;RCAN2;FAT3;NUP62CL;BMPR1B;RBMS3
PMC5731705-pone.0189664.s004.xlsx-DN Vs Null-GO 0044702 Down	7/87	0.5327980876436847	0.9999960976769104	0	0	1.0244256541161454	0.6449914522544193	ADAMTS1;WNT5A;IGFBP7;SULF1;IGF2R;GLI2;STRA6
PMC6861289-41598 2019 53490 MOESM11 ESM.xlsx-Up90 Vs6H Ins AND DOWN-Up C Vs Ins6h 340 Up	26/331	0.5339851098978257	0.9999960976769104	0	0	0.9978946922522981	0.6260664811021055	CD40;ROBO4;FLT4;TRANK1;TNFAIP2;NALF1;CDH6;CACNG6;SOX17;SOX18;CRTAC1;MDK;EPS8L2;CYYR1;SLC39A4;ZIK1;DUSP3;DMTN;ITGA4;SNCAIP;SULF1;EPN3;FMNL3;MN1;CDH11;NOX4
PMC8519939-41525 2021 248 MOESM5 ESM.xlsx-KRAS 600 LUNG BREAST UP V1 DN-Ensemble Gene ID Up	15/190	0.5340052834581712	0.9999960976769104	0	0	1.0034454320535142	0.6295110361888522	APC2;GABRA4;HTR1B;TBR1;DTX2;AKAP6;PRDM12;CXCL14;COL19A1;CACNA1I;PCDHB1;COL5A2;SYNDIG1;CRYAB;RAG1
PMC6031111-40478 2018 555 MOESM5 ESM.xlsx-C9ALS Cerebellum UP-GeneID Up	15/190	0.5340052834581712	0.9999960976769104	0	0	1.0034454320535142	0.6295110361888522	GDF10;FCGBP;ALDH1L1;SLC13A4;RFTN1;PRDM13;HOXC13;SULF1;HOXC11;HOXC10;FAM167B;DES;APLNR;CHI3L1;CRYAB
PMC1868596-pone.0000473.s005.xls-H122 Down Functions 27 07-Unnamed 5 Down	8/100	0.5341162822407073	0.9999960976769104	0	0	1.0180465322894108	0.6384594397828912	THBD;ADAMTS1;IGFBP3;PCDH7;DLC1;DKK1;HAPLN1;RUNX1T1
PMC6288855-12864 2018 5193 MOESM2 ESM.xlsx-Tab S2 Top100 UP Surv Marker g-GENE Symbol Up	8/100	0.5341162822407073	0.9999960976769104	0	0	1.0180465322894108	0.6384594397828912	MLLT11;CALB2;NPR3;PABPC4L;CYP1B1;NID1;THBS2;SCG2
PMC5728719-elife-28415-fig2-data1.xlsx-13 Front V 15 Leader DE Dn txt-Name Down	9/113	0.5353995018962261	0.9999960976769104	0	0	1.0131359056279183	0.6329486312173236	FGF8;GABRA4;SYNDIG1;NMUR1;PRDM12;MDGA2;SSTR3;NOL4;SNAP91
PMC7486119-elife-60637-supp1.xlsx-Down log2FC -1-Unnamed 1 Down	29/370	0.5376127002837511	0.9999960976769104	0	0	0.9954825423037136	0.6178132555747116	CRYBG2;DOCK9;EFCAB3;TACSTD2;TNFAIP2;KRT23;TRIM29;S100A16;SLC22A18;ALOX5;CYP1B1;SFN;ANXA8;EPS8L2;UGGT2;STRA6;TFAP2A;MME;IGFBP3;GFPT2;KRT7;CCDC9B;TTC39A;ANO1;BCAM;KRT18;TACC2;TJP3;PTGES
PMC4533790-13287 2015 123 MOESM2 ESM.xlsx-Up Common Sorted BT20 And MCF7-Unnamed 2 Up	13/165	0.5402007889992295	0.9999960976769104	0	0	1.0012222259685086	0.6165670413793743	PDGFRB;TSHZ3;NTM;IGSF1;SYT14;SULF1;HAPLN1;COL4A2;COL5A2;NFKBIZ;CDH11;ST8SIA4;NOX4
PMC9133742-Table1.XLSX-sva-up Up	42/537	0.540765794581478	0.9999960976769104	0	0	0.9930928079753145	0.6105226783434522	NECAB1;GABRB1;TMEM200A;TRIL;CCDC146;NPR3;LMOD1;KCNA5;OMA1;KLHL13;HAPLN1;DDO;UNC80;LIAT1;ADAMTS5;MDK;TRIM29;SLITRK4;STAT4;PABPC4L;GPC3;GDF10;SEC16B;MME;IGFBP3;MAMDC2;LDOC1;SULF1;SNCAIP;DKK2;NAP1L5;ENOX1;BMP4;RALYL;ZEB1;LOX;TNNT1;NOX4;CNTN4;IRF6;NUP62CL;SCN2B
PMC4149353-pone.0102909.s008.xlsx-S Nigra PD UP sig-Name Up	37/473	0.5407684562870525	0.9999960976769104	0	0	0.9932819205768416	0.6106340498844448	BARHL1;GPR26;LRRC38;KCNA1;MAST1;ELAVL4;TWIST1;CABP1;HSPB3;SYNE4;CALB2;CACNA1I;SDR16C5;SOX18;TRIM29;HOXC5;HOXA2;SLC17A6;SNCG;MISP;KRTDAP;NHERF2;MME;IL34;ABCA4;CARTPT;POU4F2;EPN3;FAM167B;KRT18;VEPH1;FAM163A;DPEP1;INSM2;KCNQ5;MDGA2;HMX1
PMC4458022-12967 2015 490 MOESM2 ESM.xls-A Vs C down-Unnamed 17 Down	75/959	0.541480584763353	0.9999960976769104	0	0	0.9928564744520479	0.6090658857856891	CHRM2;DPP10;CLIC5;ALDH1L1;TTLL10;PRDM6;AQP4;HOXC13;CXCL14;LOXL1;RYR3;EDNRB;NAPRT;PGAP6;SACS;ADAMTS9;PRKG1;CHST9;RBFOX1;PEG3;SLC6A17;KCNK12;MAGI2;TACR3;NRG1;PAX6;ABCC9;AVPR1A;SHISA6;ZFTA;ADCYAP1;ZEB2;HAND2;MPPED2;FREM2;VSTM2B;HMX1;LAMA1;DCTN1;FIGNL2;AKAP6;BHLHE22;CABP1;PRKCZ;BEGAIN;LIMA1;PRDM16;STAT4;SLIT3;MYH11;PAK5;KLRG1;TMEM132D;CADM2;BDNF;CDX1;EYA4;KCNIP4;TMEM61;KLHL1;LHFPL3;ARHGAP28;USH2A;FLI1;IGF2R;ENOX1;FGF14;OSTM1;TLX3;RCAN2;FAM163A;CD247;RNF186;BMPR1B;SLC28A3
PMC8519939-41525 2021 248 MOESM5 ESM.xlsx-RAF UP V1 DN-Ensemble Gene ID Up	15/191	0.5424253685469181	0.9999960976769104	0	0	0.9976893696425447	0.6102913489126345	TFAP2A;B3GALNT1;IRX5;ASCL1;DKK1;TTC39A;ROBO1;CALB2;SOX3;ABLIM1;OSTM1;MDK;DLC1;PGR;COL9A3
PMC8519939-41525 2021 248 MOESM5 ESM.xlsx-RAF UP V1 DN-Gene Name Up	15/191	0.5424253685469181	0.9999960976769104	0	0	0.9976893696425447	0.6102913489126345	TFAP2A;B3GALNT1;IRX5;ASCL1;DKK1;TTC39A;ROBO1;CALB2;SOX3;ABLIM1;OSTM1;MDK;DLC1;PGR;COL9A3
PMC2896697-425939.f1.xls-DOWN-hsa-mir-452 Down	16/204	0.5434995476323066	0.9999960976769104	0	0	0.9962581596700626	0.6074449058929816	ROBO2;TFAP2B;BDNF;ZBTB38;ZIC4;HOXC13;GPR6;QKI;ELAVL2;NAP1L5;ADAMTS5;SNX18;RELN;PRDM16;CSMD1;SHANK2
PMC7002300-41388 2019 1065 MOESM2 ESM.xlsx-DOWN-gene Down	17/217	0.5445503418006932	0.9999960976769104	0	0	0.9949967886962107	0.6047539595421937	CUL9;ADCYAP1R1;MSX2;DOCK9;PRCD;NRXN3;SULF1;LOXL1;CACNA1H;ARHGAP23;CNN1;MEIS1;DES;HAND1;MYH11;BMPR1B;CBLN1
PMC5349952-oncotarget-07-86766-s004.xlsx-Sheet1-DOWN-REGULATED PROBES Down	5/62	0.5448213467458751	0.9999960976769104	0	0	1.0269699104357453	0.6236760971212718	C4B;CDH2;COL4A2;LAMB1;GLI3
PMC6547541-13059 2019 1713 MOESM2 ESM.xlsx-Clo UP-Unnamed 22 Up	5/62	0.5448213467458751	0.9999960976769104	0	0	1.0269699104357453	0.6236760971212718	NRG3;RUFY3;SNCG;RAB38;MAPK8IP2
PMC7668098-pnas.2011884117.sd16.xlsx-GABA Conc Hu-down GREs Genes-Genename Down	6/75	0.5448556654447021	0.9999960976769104	0	0	1.0180235137533273	0.6181788501607595	NECAB1;COL11A1;KCNA1;COL5A2;ENPP2;RGS22
PMC7746703-42003 2020 1491 MOESM10 ESM.xlsx-Up-regulated Pathways In iBasal-Symbol Up	7/88	0.5451732351480689	0.9999960976769104	0	0	1.0117232740078943	0.613763615949708	DPP4;PTGIS;MME;PDE4B;CHI3L1;PRKCQ;CREB5
PMC10043000-41598 2023 30904 MOESM1 ESM.docx-1-Down-regulated DEGs 6 Down	4/49	0.5452775103310236	0.9999960976769104	0	0	1.0406794055201698	0.6311308700292468	NPY5R;STAT4;SLIT3;PRKCZ
PMC9279158-41588 2022 1100 MOESM3 ESM.xlsx-Supplementary Table 2-HALLMARK KRAS SIGNALING DN Down	4/49	0.5452775103310236	0.9999960976769104	0	0	1.0406794055201698	0.6311308700292468	CAPN9;EDN2;BMPR1B;RIBC2
PMC9000960-elife-75668-fig11-data1.xlsx-TE Down-External Gene Name Down	4/49	0.5452775103310236	0.9999960976769104	0	0	1.0406794055201698	0.6311308700292468	FGD3;EDN2;COL4A2;COL5A2
PMC8858629-CTM2-12-e702-s007.xlsx-IC DN-Unnamed 0 Down	4/49	0.5452775103310236	0.9999960976769104	0	0	1.0406794055201698	0.6311308700292468	CD40;ESM1;IGFBP3;EMP3
PMC8649869-EMMM-13-e14351-s003.xlsx-Down siY T Up Srf-resistant-Unnamed 1 Up	4/49	0.5452775103310236	0.9999960976769104	0	0	1.0406794055201698	0.6311308700292468	COL4A2;NPR3;PEAR1;FGF2
PMC7477402-jcav11p6122s8.xlsx-N Up FC 4 From GSE60542-GENE SYMBOL Up	4/49	0.5452775103310236	0.9999960976769104	0	0	1.0406794055201698	0.6311308700292468	DPP4;NELL2;PDZRN4;CBLN1
PMC6872649-41419 2019 2120 MOESM5 ESM.xlsx-Top 50 Features DN IN SENSITIVE-Unnamed 0 Down	4/49	0.5452775103310236	0.9999960976769104	0	0	1.0406794055201698	0.6311308700292468	EPHA5;LOX;CXCL14;PPFIA2
PMC5364060-NIHMS808256-supplement-supp table1.xlsx-LS Pathways Up - Genes-P53 Pathways Up	4/49	0.5452775103310236	0.9999960976769104	0	0	1.0406794055201698	0.6311308700292468	IRAG2;SFN;EPS8L2;FGF13
PMC5099888-srep36303-s3.xls-Tob 50 Down-Table S2 The Top 50 Genes Downpregulated In SG Clone C2 Down	4/49	0.5452775103310236	0.9999960976769104	0	0	1.0406794055201698	0.6311308700292468	CHI3L1;SHISAL1;PEAR1;HOXC10
PMC9710780-pone.0278155.s001.xlsx-Down-reg DEG-Ast Down	8/101	0.5456648209800822	0.9999960976769104	0	0	1.0070448646644419	0.6100178021244811	GABRA2;BRINP1;NTM;MPPED2;PHYHIPL;NALF1;EPHB1;FGFR2
PMC8519482-pone.0258427.s006.xlsx-DEG Irie Down-Symbol Down	8/101	0.5456648209800822	0.9999960976769104	0	0	1.0070448646644419	0.6100178021244811	NKX6-2;TENM3;ARSJ;IRS4;DLGAP1;SEMA3E;FOXP2;AFF2
PMC7847443-401 2020 2252 MOESM2 ESM.xlsx-Sig DOWN-gene Name Down	8/101	0.5456648209800822	0.9999960976769104	0	0	1.0070448646644419	0.6100178021244811	GABRA2;CACNA1I;XKR7;GABRB1;INPP5J;CACNA1H;ZSCAN18;AFF2
PMC9880519-PUL2-13-e12191-s002.xlsx-Lung tissue-COVID-19-PAH-down-Lung Down	9/114	0.5462677655773669	0.9999960976769104	0	0	1.0034322227293473	0.6067212900848751	FBN2;SLC5A7;B3GALNT1;ADCYAP1R1;NHERF2;GALNT13;AARD;ASCL1;ZCCHC3
PMC8767007-Table 1.XLSX-UP CKD-GSE43484 Up	9/114	0.5462677655773669	0.9999960976769104	0	0	1.0034322227293473	0.6067212900848751	EPHA5;GRIN2A;CD40;GPA33;NPR3;COL6A1;ADAM23;IRF6;FGF2
PMC9204479-Table 5.xlsx-Intersection-Supplementary 2 D Intersection Of TSWN And DN Down	9/114	0.5462677655773669	0.9999960976769104	0	0	1.0034322227293473	0.6067212900848751	DPP4;MAPK10;AR;THBD;NCF1;PRKCB;IGFBP3;MMP2;ALOX5
PMC10338540-41416 2023 2282 MOESM3 ESM.xlsx-Cluster 3 Hypo up-ALOX15 Up	3/36	0.5466677690341469	0.9999960976769104	0	0	1.0643481280018516	0.6427747676325407	IL4I1;ALOX5;CYP1B1
PMC9860170-mmc2.xlsx-4 - PSCAN Up With age-Unnamed 6 Up	3/36	0.5466677690341469	0.9999960976769104	0	0	1.0643481280018516	0.6427747676325407	BARHL1;NR5A1;POU4F2
PMC7923631-13046 2021 1890 MOESM1 ESM.docx-4-RNA-seq Total Up 180 Up	3/36	0.5466677690341469	0.9999960976769104	0	0	1.0643481280018516	0.6427747676325407	GPRC5D;HOXC8;FOXP3
PMC7923631-13046 2021 1890 MOESM1 ESM.docx-4-RNA-seq Total Up 180 1 Up	3/36	0.5466677690341469	0.9999960976769104	0	0	1.0643481280018516	0.6427747676325407	TFAP2A;TRIM29;STRA6
PMC7299312-pgen.1008601.s013.xlsx-UP E P NUP Endo 1 EndoIV-Unnamed 6 Up	3/36	0.5466677690341469	0.9999960976769104	0	0	1.0643481280018516	0.6427747676325407	ADAMTS5;ABLIM1;SYT1
PMC6969427-10020 2019 135 MOESM1 ESM.xlsx-COPD-IPF-Down-Regulated DIPs Down	3/36	0.5466677690341469	0.9999960976769104	0	0	1.0643481280018516	0.6427747676325407	ABCC3;BHLHE22;CARD14
PMC5629025-elife-27159-fig1-data1.xlsx-Direct AR Target genes-Common Down-Regulated Genes Down	3/36	0.5466677690341469	0.9999960976769104	0	0	1.0643481280018516	0.6427747676325407	TNFAIP2;RETREG1;GLI3
PMC8660849-41598 2021 3027 MOESM13 ESM.xlsx-Up CIN excl-Supplementary Table 2 Differentially Expressed Genes In STAD Subtypes Up	58/743	0.546736760666547	0.9999960976769104	0	0	0.9908691716580321	0.5982747512499443	PNMT;MAP10;ODAD1;GABRB1;GLDC;MCMDC2;TTLL10;SYNE4;NALF2;TAF7L;ZIC1;GRB10;RAG1;ADGRV1;USP49;OLFM4;MAPK8IP2;F7;DISP3;ANO1;KCNQ3;CLDN19;PCDHGB1;FREM2;SHANK2;IGSF8;SPTBN5;TTYH1;FIGNL2;LPO;MED12L;NKAIN2;NWD2;ADAMTS19;ERICH3;NKX2-1;GPC3;ALX1;CSMD3;DRD2;CSMD1;SLC38A4;GABRA2;CADPS;SYT14;LHFPL3;ZIC4;HS3ST5;SNCAIP;USH2A;PCDHGA10;TDRD1;XKR7;VEPH1;MKRN3;COL9A3;RETREG1;SNTB1
PMC6547541-13059 2019 1713 MOESM2 ESM.xlsx-Betw UP-Unnamed 17 Up	10/127	0.5469438286480339	0.9999960976769104	0	0	1.000557413600892	0.6037455201696654	IRX2;CNGA3;SLIT3;LDB2;LTBP1;FOXP2;PRKG1;SNTB1;RUNX1T1;JAM3
PMC8858629-CTM2-12-e702-s005.xlsx-LC UP-Unnamed 0 Up	20/256	0.5475756672330627	0.9999960976769104	0	0	0.9919726021420937	0.5974200843876708	USP13;SLC43A3;IGFBP3;P3H2;TNFAIP2;FGF2;QKI;GNAI2;ITPRIPL2;ESM1;CLMP;LOX;S100A16;ADAMTS1;ZC3H12A;DSE;NFKBIZ;PDE4B;CYP1B1;CHI3L1
PMC6503873-aging-11-101904-s002.xlsx-Y Vs O CON-Unique Elderly Up-Regulated Up	11/140	0.5476685470275944	0.9999960976769104	0	0	0.9982145248404232	0.601010008374461	CNN1;SHE;ROBO4;LOX;MYO15B;RUFY3;UCP3;APLNR;HPS4;UGGT2;CFB
PMC2813875-pone.0008990.s004.xls-Genes Down Common-Gene Name Down	101/1293	0.5483821528254431	0.9999960976769104	0	0	0.9913533080915085	0.5955880914736735	ALDH1L1;GLDC;IFT172;AQP4;CXCL14;EDNRB;SLCO2B1;SVEP1;PDGFRB;UNC13C;ACTN2;ZBTB38;SERPINF1;IGFBP3;OLFM4;AR;CLDN4;BCAM;COL4A2;ASTN2;CFB;FREM2;TACSTD2;NID1;LTBP1;CNN1;S100A16;ARSJ;MYH11;MAP4;LONRF2;SLC38A4;ARHGAP28;TDRD1;FGF14;DAO;RCAN2;COL5A2;NOX4;FGFR2;CLIC5;RYR2;TCF21;LDB2;JPH1;ADRA1A;ROBO1;TMEM47;ADAMTS5;PCLO;SGCD;KCNT2;ADAMTS1;DNER;BDKRB2;SPX;ADAMTS9;UNC45B;PTGIS;PGAM2;SHROOM3;ABCC9;AVPR1A;ANO5;GREM1;ANO1;TNNT1;ALDH1A2;COL6A1;CDH11;IRF6;CRYAB;RBMS3;USP13;COL15A1;AKAP6;THBS2;APOLD1;RELN;CLMP;PTPRZ1;MARVELD2;GPC3;SLIT3;KCNJ3;RUNX1T1;PCDHGC5;EYA4;CADPS;LAMB1;NMNAT2;SULF1;MAPK10;KRT18;NOVA1;SAA1;TLL1;TACC2;ADGRL4;FRK;ADGRL3
PMC3766266-1476-4598-12-70-S2.xlsx-Versteeg GNB-GN down-Gene ID Down	71/910	0.5496967678966133	0.9999960976769104	0	0	0.9902142477064148	0.5925328024128648	GABRB3;ROBO2;RAB3C;GALNT13;CTNND2;CELF4;SLC7A14;ELAVL4;KLHL35;NALF1;CDH8;UNC80;PCLO;DPYSL4;DNER;GPRASP2;SLC18A3;APC2;SRRM4;SGIP1;UNC5D;CARTPT;MAPK8IP2;ADCYAP1;EID2;RIPPLY2;NRG3;DNAJC6;HAND2;MPPED2;KCNQ5;SCG3;SCG2;SHANK2;ASTN1;ADCYAP1R1;EPHA10;PRCD;ADAM22;CACNA1B;PHYHIPL;KLHL13;EFNA5;PRKCZ;NOL4;EFNB3;PTCHD1;SPOCK3;CACNG2;LONRF2;PAK5;CHGA;B3GALNT1;DMTN;ST8SIA1;ST8SIA3;B3GAT1;LHFPL4;SNAP91;PHOX2A;ENOX1;MLLT11;PTPRD;NELL2;SLC8A3;MEIS1;FAM163A;REEP2;BMPR1B;APBA2;ZCCHC3
PMC6547541-13059 2019 1713 MOESM2 ESM.xlsx-Betw UP-Unnamed 11 Up	14/179	0.5499962255505053	0.9999960976769104	0	0	0.9932167832167832	0.5937885588865562	IRX2;CELF4;LDB2;ASCL1;LTBP1;FOXP2;C1QL1;RIPPLY2;CNGA3;SLIT3;PRKG1;SNTB1;JAM3;RUNX1T1
PMC3526649-pone.0051806.pdf-3-Up Regulated Up	2/23	0.5501330869312059	0.9999960976769104	0	0	1.1150490730643403	0.6663478107948045	ALOX5;HSPB3
PMC3564263-msb201265-s10.xls-Down-regulated-ARHGAP12 Down	2/23	0.5501330869312059	0.9999960976769104	0	0	1.1150490730643403	0.6663478107948045	SATB1;FGFR2
PMC3102668-pone.0019774.s021.xls-LR3 Vs LR2-up Regulation-Pig Gene Symbol Up	2/23	0.5501330869312059	0.9999960976769104	0	0	1.1150490730643403	0.6663478107948045	MMP2;PGAM2
PMC1483835-1471-2377-6-18-S6.xls-表2-2 Down-Unnamed 2 Down	2/23	0.5501330869312059	0.9999960976769104	0	0	1.1150490730643403	0.6663478107948045	ABCC3;NRG1
PMC9918458-41419 2023 5603 MOESM8 ESM.xlsx-S6-Supplementary Table S6 Trend Up And Down Signatures Up	2/23	0.5501330869312059	0.9999960976769104	0	0	1.1150490730643403	0.6663478107948045	NTM;NOX4
PMC9860170-mmc2.xlsx-4 - PSCAN Up With age-Unnamed 4 Up	2/23	0.5501330869312059	0.9999960976769104	0	0	1.1150490730643403	0.6663478107948045	IRF6;KLF17
PMC9860170-mmc2.xlsx-4 - PSCAN Up With age-Unnamed 8 Up	2/23	0.5501330869312059	0.9999960976769104	0	0	1.1150490730643403	0.6663478107948045	IRF6;KLF17
PMC4579349-supp 29.18.1915 Table S9.xlsx-DOWN MYC upperQ-Unnamed 0 Down	2/23	0.5501330869312059	0.9999960976769104	0	0	1.1150490730643403	0.6663478107948045	CLIC5;PCDH7
PMC8446646-Table 9.xlsx-S9C-Table S9C Follow-up Gene Expression Analysis - Random Genes - Broca S Region Versus Wernicke S Region Up	2/23	0.5501330869312059	0.9999960976769104	0	0	1.1150490730643403	0.6663478107948045	GREM1;ELAVL2
PMC8168470-Table 5.xlsx-Casp-4 GSDMS down-GSE116347B16 Down	2/23	0.5501330869312059	0.9999960976769104	0	0	1.1150490730643403	0.6663478107948045	STMN2;EVL
PMC3967067-13277 2013 Article 1344.nxml--Up Up	2/23	0.5501330869312059	0.9999960976769104	0	0	1.1150490730643403	0.6663478107948045	SEMA5B;NDUFA4L2
PMC7041704-JEM 20180649 TableS1.xlsx-IL-10 Reponse Up And down-Unnamed 7 Up	2/23	0.5501330869312059	0.9999960976769104	0	0	1.1150490730643403	0.6663478107948045	ABCC3;ENPP2
PMC6996360-HEP4-4-219-s001.xlsx-M0 M2-up-Ensembl Gene Name Up	2/23	0.5501330869312059	0.9999960976769104	0	0	1.1150490730643403	0.6663478107948045	ECH1;STRA6
PMC5560912-main.nxml--Down-regulated Down	2/23	0.5501330869312059	0.9999960976769104	0	0	1.1150490730643403	0.6663478107948045	SLCO2B1;B3GAT1
PMC5364060-NIHMS808256-supplement-supp table1.xlsx-LG1 Pathways Down - Genes-Cholesterol Homeostasis Down	2/23	0.5501330869312059	0.9999960976769104	0	0	1.1150490730643403	0.6663478107948045	ALDOC;AVPR1A
PMC4748538-12864 2016 2423 MOESM5 ESM.xlsx-Add F 4E Comp Down-Reg genes-Additional File 4E Down	2/23	0.5501330869312059	0.9999960976769104	0	0	1.1150490730643403	0.6663478107948045	CRTAC1;SYNE4
PMC4496176-oncotarget-06-8687-s002.xls-prostate down-regulated-Unnamed 29 Down	2/23	0.5501330869312059	0.9999960976769104	0	0	1.1150490730643403	0.6663478107948045	PAX6;NKX6-1
PMC4496176-oncotarget-06-8687-s003.xls-breast Down-Regulated-05412 Arrhythmogenic Right Ventricular Cardiomyopathy ARVC 42 Down	2/23	0.5501330869312059	0.9999960976769104	0	0	1.1150490730643403	0.6663478107948045	ZIC3;PAX5
PMC4407352-12916 2015 329 MOESM1 ESM.docx-3-Additional Table 2B Association Of Genome-Wide Significant TSH And FT4a SNPS With Late AMD Look-Up In AMD GWASb Up	2/23	0.5501330869312059	0.9999960976769104	0	0	1.1150490730643403	0.6663478107948045	FOXE1;NRG1
PMC2258187-gb-2007-8-11-r247-S1.xls-Terao 2006-HUMAN ORTHOLOG OF RAT CORTEX RS UP GENE Up	2/23	0.5501330869312059	0.9999960976769104	0	0	1.1150490730643403	0.6663478107948045	PNCK;GRIA3
PMC8519939-41525 2021 248 MOESM5 ESM.xlsx-KRAS 600 LUNG BREAST UP V1 DN-Gene Name Up	15/192	0.5507963598493505	0.9999960976769104	0	0	0.9919983474848066	0.591618014480665	APC2;GABRA4;HTR1B;TBR1;DTX2;AKAP6;PRDM12;CXCL14;COL19A1;CACNA1I;PCDHB1;COL5A2;SYNDIG1;CRYAB;RAG1
PMC10354099-41392 2023 1487 MOESM6 ESM.xlsx-Table S5 DEG List-shATF1 4 UP Up	48/616	0.5513602180470704	0.9999960976769104	0	0	0.9889428312997249	0.5887838575858552	SPTBN5;SATB1;FBXO27;IGSF1;SEMA3B;TACSTD2;TRANK1;SEMA3E;APOLD1;RAPGEFL1;GLI2;ITPRIPL2;MDK;ADAMTS1;SLC22A18;NFKBIZ;GRB10;ST8SIA4;ENPP2;SNCG;CHSY3;MISP;ADAMTS9;MINAR1;ABCC3;GPR37;SYT1;PCDH7;WNT5A;NMNAT2;PLXDC2;DKK1;FOXP2;ARHGAP24;IGF2R;NELL2;MEIS1;NPEPL1;TTLL3;LOX;MYO15B;RUFY3;NOXA1;COL5A2;CDH11;KCNQ3;OTUD1;LIMS2
PMC7836111-media-4.xlsx-upregulated Genes-735 Genes Are Up-Regulated By IFNa Adjusted P-Value 0 05 log2FoldChange 1 And Normalized Number 5 Up	50/642	0.5531024414012118	0.9999960976769104	0	0	0.9883530183727034	0.5853145651170002	ALK;FCGBP;ROBO4;DGKB;TRIL;FOXI3;TCF21;CXCL14;GLI3;IL4I1;PCLO;KCNT2;MDK;ADAMTSL3;TAGAP;DNER;SCN9A;PDE4B;GPR37;ARL14;DCC;UNC5C;MAPK8IP2;ANO5;NR5A1;DPEP1;PGR;SCG3;CFB;SPTBN5;LAMA1;COL11A1;NPR3;TRANK1;DDO;DPP4;CACNA1I;ERICH3;RGS22;LONRF2;TRPM3;TFAP2A;ANGPT1;BMP8B;TDRD7;CCDC9B;PHOX2A;IL22RA1;PEX5L;SAA1
PMC6258393-12917 2018 1695 MOESM1 ESM.xlsx-gene-Table S1 The Up- And Down-Regulated Genes In The chi-miR-3031 Mimics VS Negetive Control Groups Up	22/283	0.5563928191519117	0.9999960976769104	0	0	0.986565351344946	0.5784042493731003	SLC43A3;IGFBP3;PGAM2;GDF1;UNC5C;TMEM74;SAT2;NRG1;PRDM12;EMP3;SYNE4;SOX10;ESM1;KRT18;NLRP6;CDH11;SACS;CPXM1;GNAT1;EMB;MSC;GRIA3
PMC8649620-mmc3.xlsx-Terms With Genes Up p01-Symbol Up	9/115	0.5570364061399535	0.9999960976769104	0	0	0.993911628187353	0.5815622234687053	RYR2;EPHA6;TENM3;PCLO;GALR3;KCNK12;HAND2;NEFL;HOXC10
PMC8335898-12864 2021 7904 MOESM3 ESM.xlsx-down Fts2 Vs Fs2-Unnamed 7 Down	9/115	0.5570364061399535	0.9999960976769104	0	0	0.993911628187353	0.5815622234687053	SLC13A4;MPPED1;GABRA5;UCP3;EYA4;CACNA1B;TNFAIP2;GRIK3;SHISA7
PMC7930333-Table 1.XLSX-Exp 1-2 Up-Regulated genes-Unnamed 29 Up	8/102	0.557096837268397	0.9999960976769104	0	0	0.996277275074047	0.582838344719436	ADAMTS5;COL15A1;BRINP1;ST8SIA1;CHI3L1;IL12A;SLIT3;CFB
PMC6547541-13059 2019 1713 MOESM2 ESM.xlsx-Betw UP-Unnamed 21 Up	8/102	0.557096837268397	0.9999960976769104	0	0	0.996277275074047	0.582838344719436	IRX2;LDB2;LTBP1;FOXP2;PRKG1;SNTB1;JAM3;RUNX1T1
PMC5067504-srep35228-s2.xls-genes Up-Regulated In T2D-Gene Name Up	10/128	0.5571527067592204	0.9999960976769104	0	0	0.9920239282153539	0.5802505859331936	RAB3C;GUCY1A1;ARG1;SLITRK4;VEPH1;LEPR;HSPB3;FGF13;UGGT2;LTBP1
PMC7668206-peerj-08-10075-s002.xlsx-D6 Vs D0 Down-Id Down	55/707	0.5572669861224736	0.9999960976769104	0	0	0.9870575976284042	0.5771432623606605	GABRB3;RYR2;IRS4;SYNE4;M1AP;SOX17;TNFRSF8;FEZF1;CHST9;FOXD3;LEFTY1;GRID2;GPR37;KCND2;VWF;IGFBP3;KCNK12;ARHGEF16;P3H2;DIO3;KRT7;UTF1;EPN3;ANO1;TNNT1;CLDN19;IRF6;SHANK2;PCDH10;PRDM14;CLCNKA;IGSF21;BRINP1;CLMP;MARVELD2;S100A16;OTX2;EPS8L2;LEFTY2;TMEM132D;CHGA;GABRA5;GFPT2;PCDH7;LHFPL4;GDF3;TTC39A;BMP4;KRT18;FES;DLC1;L1TD1;COL9A3;LTBR;TJP3
PMC5895844-41514 2018 23 MOESM4 ESM.xlsx-identification Of SASP factors-SIPS Vs Q Up And SIPS1201 Vs SIPS Down Up	11/141	0.557396836136779	0.9999960976769104	0	0	0.9904818150499533	0.5789146718786236	EPHA5;LYL1;EDNRB;NCF1;PLEK;DNER;SACS;CYP1B1;CHI3L1;CPXM1;CXCL14
PMC5844893-41598 2018 22753 MOESM19 ESM.xlsx-ASD Susceptable Up genes-Gene Name Up	7/89	0.557408743802162	0.9999960976769104	0	0	0.9993307080486249	0.584065305277308	GABRA1;GPR37;PDE1C;PDE4B;PAX6;TBR1;GRIN1
PMC4737245-STEM-32-2605-s005.xls-Sheet1-Up In Tet1KD Not Bound By Tet1 Up	7/89	0.557408743802162	0.9999960976769104	0	0	0.9993307080486249	0.584065305277308	KLB;TAF7L;IGFBP3;NRG1;TDRD7;RETREG1;TTC39A
PMC4002434-pone.0095875.s014.xls-cmpExprsSC NOR 9-Up Up	56/720	0.5580702687719944	0.9999960976769104	0	0	0.9868247694334651	0.575585672895866	KLB;FCGBP;ALDH1L1;SLC44A3;TRIL;AQP4;HSPB3;PEAR1;FGF2;GLI3;RYR3;PREX2;THBD;EDNRB;ADAMTS1;MDK;NAPRT;DSE;NFKBIZ;ZIC1;LEPR;CYP1B1;ADAMTS9;ADGRV1;EMP3;CARTPT;COL4A2;LOX;GAS1;CHI3L1;PLA2R1;CFB;FREM2;RBMS3;ADCYAP1R1;SLC43A3;LAMA1;PCDH15;KCNA5;NID1;LTBP1;APOLD1;NKAIN3;PTPRZ1;ARSJ;PRDM16;TRPM3;TCF7L1;ZIC4;TDRD6;GPR6;BMP4;LTBR;ADGRL4;DRC1;BMPR1B
PMC6547541-13059 2019 1713 MOESM2 ESM.xlsx-Betw UP-Unnamed 13 Up	13/167	0.5581452892985924	0.9999960976769104	0	0	0.9881111841393712	0.5762031791721494	IRX2;CELF4;LDB2;LTBP1;FOXP2;C1QL1;RIPPLY2;CNGA3;SLIT3;PRKG1;SNTB1;RUNX1T1;JAM3
PMC9213768-mmc2.xlsx-Up- And Down-regulated genes-Donor 1 Up	93/1194	0.5593281103259425	0.9999960976769104	0	0	0.988129384556793	0.5741219652473936	CHRM2;NCF1;HHIP;LMOD1;TCF21;ADRA1D;PEAR1;FGF2;GLI2;TMEM47;ESM1;CDH2;ADAMTS1;SLCO2B1;SCN9A;PABPC4L;PIEZO2;SACS;HOXA2;PIP4K2A;PRKG1;PDGFRB;ST6GAL2;PTGIS;ITGA4;CD93;VWF;MMP2;IGFBP3;WNT5A;P3H2;KRT7;EMP3;FOXL1;DKK1;GREM1;AR;MN1;ANO1;ZEB2;EVC;LOX;COL4A2;HAND2;CDH11;COL6A1;KCNQ5;ZFPM2;PTGES;FBN2;FOXC2;COL15A1;GYPC;LAMA1;NTM;NPR3;NRXN3;ATP10A;NID1;THBS2;LTBP1;PIK3R5;CNN1;LIMA1;CLMP;S100A16;ADAM23;CHSY3;CSMD2;MSC;TCF7L1;MPP4;ANGPT1;BDNF;GABRA5;GFPT2;RFTN1;SULF1;FLI1;ARHGAP23;FMNL3;PTPRC;VEPH1;DLC1;COL5A2;NOX4;ESAM;ADGRL4;APBA2;LIMS2;FBXL7;SNTB1;SLC28A3
PMC7066119-Data Sheet 1.Xls-Down BCT Vs BN-Unnamed 7 Down	5/63	0.5593537878329669	0.9999960976769104	0	0	1.0092085888222238	0.5863230543684333	ALDH1A2;NRXN3;SVEP1;OMA1;GLI3
PMC5668291-41598 2017 14568 MOESM2 ESM.xls-Hce Vs Lce Up-Regulated Genes-Gene Up	5/63	0.5593537878329669	0.9999960976769104	0	0	1.0092085888222238	0.5863230543684333	CLDN4;IGSF23;ENTPD8;ANXA8;CARD14
PMC4023701-1476-4598-13-46-S1.xls-Trend UP-AREG Up	5/63	0.5593537878329669	0.9999960976769104	0	0	1.0092085888222238	0.5863230543684333	PDGFRB;COL15A1;THBS2;SULF1;ARHGAP23
PMC9538974-JCB 202111137 TableS3.xlsx-AD16 EX527 Down Genes GO BP-Unnamed 117 Down	1/10	0.5595182733493002	0.9999960976769104	0	0	1.3009112100021192	0.7554119397045874	HECW2
PMC9538974-JCB 202111137 TableS3.xlsx-AD16 EX527 Up Genes GO BP-Unnamed 18 Up	1/10	0.5595182733493002	0.9999960976769104	0	0	1.3009112100021192	0.7554119397045874	MDK
PMC3102668-pone.0019774.s021.xls-LR5 Vs LR4-down Regulation-Pig Gene Symbol Down	1/10	0.5595182733493002	0.9999960976769104	0	0	1.3009112100021192	0.7554119397045874	MMP2
PMC9615401-40001 2022 Article 840.nxml--Up-regulation Up	1/10	0.5595182733493002	0.9999960976769104	0	0	1.3009112100021192	0.7554119397045874	SVEP1
PMC9736264-cells-11-03776.nxml--Down-Regulated Down	1/10	0.5595182733493002	0.9999960976769104	0	0	1.3009112100021192	0.7554119397045874	UPK1A
PMC9331024-12967 2022 3531 MOESM4 ESM.xlsx-DEGs-Down-regulated Genes WithoutCRS Vs CRSgrade1 Down	1/10	0.5595182733493002	0.9999960976769104	0	0	1.3009112100021192	0.7554119397045874	ALDOC
PMC9296062-Table 1.XLSX-down Test Vs Control-Unnamed 14 Down	1/10	0.5595182733493002	0.9999960976769104	0	0	1.3009112100021192	0.7554119397045874	NOX4
PMC8963332-fonc-12-766016.nxml--Up-regulated Up	1/10	0.5595182733493002	0.9999960976769104	0	0	1.3009112100021192	0.7554119397045874	COL11A1
PMC8321898-41388 2021 1900 MOESM5 ESM.xlsx-Sheet1-Supplementary Table S4 Details Of Pairing Between SPRY4-IT1 And Top 10 Down Regulated mRNA Down	1/10	0.5595182733493002	0.9999960976769104	0	0	1.3009112100021192	0.7554119397045874	ARHGAP28
PMC8335898-12864 2021 7904 MOESM11 ESM.xlsx-up Fts Vs Fs-Unnamed 13 Up	1/10	0.5595182733493002	0.9999960976769104	0	0	1.3009112100021192	0.7554119397045874	CARTPT
PMC8168470-Table 5.Xlsx-Casp-1 GSDMD Up-GSE50096-muscle2w Up	1/10	0.5595182733493002	0.9999960976769104	0	0	1.3009112100021192	0.7554119397045874	ALDOC
PMC8168470-Table 5.Xlsx-Casp-1 GSDMD Up-GSE50096-muscle4d Up	1/10	0.5595182733493002	0.9999960976769104	0	0	1.3009112100021192	0.7554119397045874	ALDOC
PMC8168470-Table 5.xlsx-Casp-4 GSDMD up-GSE50096-muscle4d Up	1/10	0.5595182733493002	0.9999960976769104	0	0	1.3009112100021192	0.7554119397045874	ALDOC
PMC8168470-Table 5.xlsx-Casp-4 GSDMD up-GSE116347CT26 Up	1/10	0.5595182733493002	0.9999960976769104	0	0	1.3009112100021192	0.7554119397045874	ALDOC
PMC7981793-12863 2021 Article 967.nxml--Down-regulated DEGs Down	1/10	0.5595182733493002	0.9999960976769104	0	0	1.3009112100021192	0.7554119397045874	SOX15
PMC7933275-41419 2021 3517 MOESM1 ESM.docx-0-Up-regulated DUBs Day 3 Versus Day 0 P 0 05 Up	1/10	0.5595182733493002	0.9999960976769104	0	0	1.3009112100021192	0.7554119397045874	USP49
PMC5132327-pone.0167392.s003.docx-0-S1 Table The Top 10 Most Up-Regulated TFs During The Course Of KC Differentiation Up	1/10	0.5595182733493002	0.9999960976769104	0	0	1.3009112100021192	0.7554119397045874	MSC
PMC4618350-pgen.1005610.s009.xlsx-1 DEGs UP-Associated Gene 2 Up	1/10	0.5595182733493002	0.9999960976769104	0	0	1.3009112100021192	0.7554119397045874	RBM7
PMC4638154-pone.0116006.s028.docx-0-Genes Up-Regulated In MT1 Cells On 2D Plastic 1 Up	1/10	0.5595182733493002	0.9999960976769104	0	0	1.3009112100021192	0.7554119397045874	IGSF1
PMC7299312-pgen.1008601.s013.xlsx-NUP Down All treatments-Unnamed 4 Down	1/10	0.5595182733493002	0.9999960976769104	0	0	1.3009112100021192	0.7554119397045874	ANGPT1
PMC7299312-pgen.1008601.s013.xlsx-Down E2 NUP Endo I Endo IV-Unnamed 3 Down	1/10	0.5595182733493002	0.9999960976769104	0	0	1.3009112100021192	0.7554119397045874	CALB2
PMC7299312-pgen.1008601.s013.xlsx-Down E P NUP Endo I EndoIV-Unnamed 8 Down	1/10	0.5595182733493002	0.9999960976769104	0	0	1.3009112100021192	0.7554119397045874	RCAN2
PMC7386311-mmc3.xlsx-VENN DOWN-11 Common Elements In icMERS And COVID19 Down	1/10	0.5595182733493002	0.9999960976769104	0	0	1.3009112100021192	0.7554119397045874	C1QL1
PMC7479141-41598 2020 70724 MOESM2 ESM.xlsx-S7 Gene Cards look-up-Unnamed 1 Up	1/10	0.5595182733493002	0.9999960976769104	0	0	1.3009112100021192	0.7554119397045874	CDH2
PMC3481363-1752-0509-6-117-S6.xls-Day 3 Down Regulated Genes-Molecules Down	1/10	0.5595182733493002	0.9999960976769104	0	0	1.3009112100021192	0.7554119397045874	SOX18
PMC5206422-3684875.f10.docx-0-Down-regulated mRNA Down	1/10	0.5595182733493002	0.9999960976769104	0	0	1.3009112100021192	0.7554119397045874	ZSCAN18
PMC6547541-13059 2019 1713 MOESM2 ESM.xlsx-PageRank UP-Unnamed 49 Up	1/10	0.5595182733493002	0.9999960976769104	0	0	1.3009112100021192	0.7554119397045874	TWIST1
PMC4388387-pone.0122333.s005.xlsx-270 WTG up-Van Der Flier Et Al 2007 3 Up	1/10	0.5595182733493002	0.9999960976769104	0	0	1.3009112100021192	0.7554119397045874	BMP4
PMC5752532-oncotarget-08-109436-s004.xlsx-Cancer Vs Normal-down-Hedgehog Signaling Pathway Down	1/10	0.5595182733493002	0.9999960976769104	0	0	1.3009112100021192	0.7554119397045874	BMP4
PMC4149353-pone.0102909.s003.xlsx-Striatum NonPD DOWN-Unnamed 1 Down	1/10	0.5595182733493002	0.9999960976769104	0	0	1.3009112100021192	0.7554119397045874	PAX6
PMC3781103-pone.0074993.s010.xlsx-d 468- RNA-seq DOWN-Unnamed 4 Down	1/10	0.5595182733493002	0.9999960976769104	0	0	1.3009112100021192	0.7554119397045874	DKK1
PMC3145766-pone.0022856.s007.xlsx-Down-reg-overrep-bp-BINGO-Unnamed 13 Down	1/10	0.5595182733493002	0.9999960976769104	0	0	1.3009112100021192	0.7554119397045874	FREM2
PMC3145766-pone.0022856.s007.xlsx-Down-reg-overrep-bp-BINGO-Unnamed 17 Down	1/10	0.5595182733493002	0.9999960976769104	0	0	1.3009112100021192	0.7554119397045874	SOX10
PMC3145766-pone.0022856.s007.xlsx-Down-reg-overrep-bp-BINGO-Unnamed 18 Down	1/10	0.5595182733493002	0.9999960976769104	0	0	1.3009112100021192	0.7554119397045874	IPO4
PMC3145766-pone.0022856.s007.xlsx-Down-reg-overrep-bp-BINGO-Unnamed 19 Down	1/10	0.5595182733493002	0.9999960976769104	0	0	1.3009112100021192	0.7554119397045874	UNC5D
PMC3145766-pone.0022856.s007.xlsx-Down-reg-overrep-bp-BINGO-Unnamed 30 Down	1/10	0.5595182733493002	0.9999960976769104	0	0	1.3009112100021192	0.7554119397045874	CDH6
PMC3145766-pone.0022856.s007.xlsx-Down-reg-overrep-bp-BINGO-Unnamed 35 Down	1/10	0.5595182733493002	0.9999960976769104	0	0	1.3009112100021192	0.7554119397045874	CD40
PMC3145766-pone.0022856.s007.xlsx-Down-reg-overrep-bp-BINGO-Unnamed 39 Down	1/10	0.5595182733493002	0.9999960976769104	0	0	1.3009112100021192	0.7554119397045874	LEFTY1
PMC3145766-pone.0022856.s007.xlsx-Down-reg-overrep-bp-BINGO-Unnamed 40 Down	1/10	0.5595182733493002	0.9999960976769104	0	0	1.3009112100021192	0.7554119397045874	KRT18
PMC3145766-pone.0022856.s007.xlsx-Down-reg-overrep-bp-BINGO-Unnamed 49 Down	1/10	0.5595182733493002	0.9999960976769104	0	0	1.3009112100021192	0.7554119397045874	CLCNKA
PMC3145766-pone.0022856.s007.xlsx-Down-reg-overrep-bp-BINGO-Unnamed 50 Down	1/10	0.5595182733493002	0.9999960976769104	0	0	1.3009112100021192	0.7554119397045874	CHST7
PMC3145766-pone.0022856.s007.xlsx-Down-reg-overrep-bp-BINGO-Unnamed 58 Down	1/10	0.5595182733493002	0.9999960976769104	0	0	1.3009112100021192	0.7554119397045874	LEFTY2
PMC3145766-pone.0022856.s007.xlsx-Down-reg-overrep-bp-BINGO-Unnamed 70 Down	1/10	0.5595182733493002	0.9999960976769104	0	0	1.3009112100021192	0.7554119397045874	TWIST1
PMC3145766-pone.0022856.s007.xlsx-Down-reg-overrep-bp-BINGO-Unnamed 76 Down	1/10	0.5595182733493002	0.9999960976769104	0	0	1.3009112100021192	0.7554119397045874	USP13
PMC3145766-pone.0022856.s007.xlsx-Down-reg-overrep-bp-BINGO-Unnamed 102 Down	1/10	0.5595182733493002	0.9999960976769104	0	0	1.3009112100021192	0.7554119397045874	TACSTD2
PMC3145766-pone.0022856.s007.xlsx-Down-reg-overrep-bp-BINGO-Unnamed 107 Down	1/10	0.5595182733493002	0.9999960976769104	0	0	1.3009112100021192	0.7554119397045874	IGF2R
PMC3145766-pone.0022856.s007.xlsx-Down-reg-overrep-bp-BINGO-Unnamed 108 Down	1/10	0.5595182733493002	0.9999960976769104	0	0	1.3009112100021192	0.7554119397045874	BMP4
PMC3145766-pone.0022856.s007.xlsx-Down-reg-overrep-bp-BINGO-Unnamed 125 Down	1/10	0.5595182733493002	0.9999960976769104	0	0	1.3009112100021192	0.7554119397045874	DOCK10
PMC3145766-pone.0022856.s007.xlsx-Down-reg-overrep-bp-BINGO-Unnamed 134 Down	1/10	0.5595182733493002	0.9999960976769104	0	0	1.3009112100021192	0.7554119397045874	CYYR1
PMC3145766-pone.0022856.s007.xlsx-Down-reg-overrep-bp-BINGO-Unnamed 144 Down	1/10	0.5595182733493002	0.9999960976769104	0	0	1.3009112100021192	0.7554119397045874	GABRB3
PMC3145766-pone.0022856.s007.xlsx-Down-reg-overrep-bp-BINGO-Unnamed 149 Down	1/10	0.5595182733493002	0.9999960976769104	0	0	1.3009112100021192	0.7554119397045874	SFN
PMC3145766-pone.0022856.s007.xlsx-Down-reg-overrep-bp-BINGO-Unnamed 150 Down	1/10	0.5595182733493002	0.9999960976769104	0	0	1.3009112100021192	0.7554119397045874	TCF7L1
PMC3145766-pone.0022856.s007.xlsx-Down-reg-overrep-bp-BINGO-Unnamed 151 Down	1/10	0.5595182733493002	0.9999960976769104	0	0	1.3009112100021192	0.7554119397045874	PLCXD1
PMC3145766-pone.0022856.s007.xlsx-Down-reg-overrep-bp-BINGO-Unnamed 170 Down	1/10	0.5595182733493002	0.9999960976769104	0	0	1.3009112100021192	0.7554119397045874	FGF2
PMC3145766-pone.0022856.s007.xlsx-Down-reg-overrep-bp-BINGO-Unnamed 188 Down	1/10	0.5595182733493002	0.9999960976769104	0	0	1.3009112100021192	0.7554119397045874	GREM1
PMC3145766-pone.0022856.s007.xlsx-Down-reg-overrep-bp-BINGO-Unnamed 206 Down	1/10	0.5595182733493002	0.9999960976769104	0	0	1.3009112100021192	0.7554119397045874	CHSY3
PMC3145766-pone.0022856.s007.xlsx-Down-reg-overrep-bp-BINGO-Unnamed 214 Down	1/10	0.5595182733493002	0.9999960976769104	0	0	1.3009112100021192	0.7554119397045874	L1TD1
PMC3145766-pone.0022856.s007.xlsx-Down-reg-overrep-bp-BINGO-Unnamed 229 Down	1/10	0.5595182733493002	0.9999960976769104	0	0	1.3009112100021192	0.7554119397045874	GPR37
PMC3145766-pone.0022856.s007.xlsx-Down-reg-overrep-bp-BINGO-Unnamed 239 Down	1/10	0.5595182733493002	0.9999960976769104	0	0	1.3009112100021192	0.7554119397045874	APLNR
PMC5354678-oncotarget-08-10531-s007.xlsx-Chea Up PIK3Ca Altered T Test s-Unnamed 15 Up	1/10	0.5595182733493002	0.9999960976769104	0	0	1.3009112100021192	0.7554119397045874	MMP16
PMC5364060-NIHMS808256-supplement-supp table1.xlsx-ST1b-G2M Pathways Up - Genes-Hedgehog Signaling Up	1/10	0.5595182733493002	0.9999960976769104	0	0	1.3009112100021192	0.7554119397045874	SCG2
PMC4496176-oncotarget-06-8687-s002.xls-prostate down-regulated-Unnamed 11 Down	1/10	0.5595182733493002	0.9999960976769104	0	0	1.3009112100021192	0.7554119397045874	ACP3
PMC4322992-oncotarget-05-12111-s004.xlsx-down DEGs-HGNC Down	1/10	0.5595182733493002	0.9999960976769104	0	0	1.3009112100021192	0.7554119397045874	GLDN
PMC4450324-bcj201517x5.xlsx-Sheet1-Down-regulated Molecules Down	1/10	0.5595182733493002	0.9999960976769104	0	0	1.3009112100021192	0.7554119397045874	GREM1
PMC7836111-media-6.xlsx-upregulated Genes-1106 Genes Are Up-Regulated By IFNg Adjusted P-Value 0 05 log2FoldChange 1 And Normalized Number 5 Up	64/823	0.5601071489228948	0.9999960976769104	0	0	0.9865612648221344	0.5718377200705327	ALK;CLIC5;RYR2;TENM1;FCGBP;CD40;FLT4;FOXI3;LRRC4;IKZF4;GLI3;RYR3;ELAVL2;ADAMTSL1;DOCK10;IL4I1;PCLO;EDNRB;KCNT2;MDK;SCN9A;LRRTM2;IL12A;CPXM1;ARG1;DCC;SFMBT2;IRAG2;UNC5C;ANO7;IPCEF1;POU3F2;NR5A1;EID3;PGR;ZFPM2;CFB;FOXC2;TNXB;TRANK1;NRXN3;BEGAIN;NKAIN3;RELN;LONRF2;TRPM3;SLC38A4;TFAP2A;PCDH9;FAM78B;ANGPT1;PCDH7;KCNIP4;BMP8B;CCDC9B;LRRC66;USH2A;IL22RA1;NELL2;FAM167B;AJM1;DES;NOVA1;MYO1H
PMC5884424-NIHMS74384-supplement-Supplementary Table 8.Xlsx-Deg MLP Vs GMP up-Unnamed 0 Up	17/219	0.5602166055487372	0.9999960976769104	0	0	0.9850372320469041	0.5707618712310977	MME;PCDH9;TMEM200A;PRKCB;SGIP1;SERPINF1;TNFAIP2;SAT2;EMP3;CCDC9B;SEPTIN9;FMNL3;MEIS1;PIEZO2;SLITRK5;FAT3;EVL
PMC5884424-NIHMS74384-supplement-Supplementary Table 8.Xlsx-Deg MLP Vs GMP Up-Hgnc Id Up	17/219	0.5602166055487372	0.9999960976769104	0	0	0.9850372320469041	0.5707618712310977	MME;PCDH9;TMEM200A;PRKCB;SGIP1;SERPINF1;TNFAIP2;SAT2;EMP3;CCDC9B;SEPTIN9;FMNL3;MEIS1;PIEZO2;SLITRK5;FAT3;EVL
PMC5702449-Table5.XLS-up-CircId Up	17/219	0.5602166055487372	0.9999960976769104	0	0	0.9850372320469041	0.5707618712310977	MMP2;B3GAT1;GPR50;EMP3;DKK1;GRIN1;IGSF21;WT1;ADAMTS1;KCNS3;ST8SIA4;RSPO2;SFN;RAB38;INSM2;PTGES;VSTM2B
PMC5702449-Table5.XLS-up-Symbol Up	17/219	0.5602166055487372	0.9999960976769104	0	0	0.9850372320469041	0.5707618712310977	MMP2;B3GAT1;GPR50;EMP3;DKK1;GRIN1;IGSF21;WT1;ADAMTS1;KCNS3;ST8SIA4;RSPO2;SFN;RAB38;INSM2;PTGES;VSTM2B
PMC6145927-41467 2018 5729 MOESM6 ESM.xlsx-Breast Phenotype Genesets-SMID BREAST CANCER BASAL UP Up	49/631	0.5615514792453964	0.9999960976769104	0	0	0.985134358627683	0.5684735818393204	GLDC;HSPB2;KRT23;HAPLN1;CALB2;CDH2;TRIM29;HYAL1;SOX15;ZIC1;GPR37;EDN2;PEG3;P3H2;EN1;PAX6;DKK1;SOX10;COL4A2;LOX;DNAJC6;CHI3L1;CRYAB;TTYH1;SLC43A3;NPR3;NDUFA4L2;PRDM13;MACROH2A2;LTBP1;PTPRZ1;FUT9;NT5DC2;TNNI2;SFN;NKX2-5;LEFTY2;MCOLN3;TCF7L1;ANGPT1;DMRT1;ST8SIA1;QKI;MLLT11;NMU;COL9A3;SIM1;APBA2;SNTB1
PMC8068315-NIHMS1689264-supplement-3.xlsx-1 NoDrug Down-Gene Down	4/50	0.5615810703032383	0.9999960976769104	0	0	1.0180005538631958	0.5873854375463524	MAST1;INPP5J;TSSK3;FGFR2
PMC8068315-NIHMS1689264-supplement-3.xlsx-2 HighSel Down-Gene Down	4/50	0.5615810703032383	0.9999960976769104	0	0	1.0180005538631958	0.5873854375463524	DUSP3;PTPRZ1;PTPRO;EPHB1
PMC4496176-oncotarget-06-8687-s002.xls-breast down-regulated-Unnamed 23 Down	4/50	0.5615810703032383	0.9999960976769104	0	0	1.0180005538631958	0.5873854375463524	DAO;ARG1;SAT2;ALDH7A1
PMC4471824-mmc4.xlsx-Up-Downregulated Genes-Unnamed 1 Up	4/50	0.5615810703032383	0.9999960976769104	0	0	1.0180005538631958	0.5873854375463524	SDR16C5;DNER;PAX5;CRYAB
PMC8519939-41525 2021 248 MOESM5 ESM.xlsx-KRAS 600 UP V1 DN-Ensemble Gene ID Up	21/271	0.5626276121952367	0.9999960976769104	0	0	0.9831191242755957	0.5654284831470404	PNMT;CHRM2;RYR2;FCGBP;PCYT1B;EDN2;TNFRSF13B;NRXN3;HTR1B;DTX2;ARHGAP28;CXCL14;C1QL1;CACNA1I;THBD;PCDHB1;KCNQ3;VILL;NKX6-1;HOXC8;ADAMTS9
PMC9574418-mmc6.xlsx-d28 K01 K02 Vs WT up-ENSEMBL Id Up	68/875	0.5631153455844597	0.9999960976769104	0	0	0.9858064643532438	0.5661198621211572	PRR5;CHRM2;THSD7B;HHIP;CELF4;ROBO1;DPYSL4;LRRTM2;PRLHR;CPXM1;PRKG1;SLC18A3;APC2;EPHA5;USP49;TSTD1;UNC5C;MAPK8IP1;ZFTA;SLC5A7;MN1;TCERG1L;DNAJC6;TNNT1;CDH11;ALDOC;ALDH7A1;SCG2;CREB5;DCTN1;NTM;CHAT;NDUFA4L2;DTX1;ABLIM1;RELN;BRINP1;NWD2;CLMP;ADAMTS18;NT5DC2;INPP5J;SLIT3;NXPH1;DRD2;LEFTY2;JAM3;OPCML;IRX1;IRX2;NHERF2;PCDH9;FAM78B;CADM2;ST8SIA1;GABRA5;KCNIP4;B3GAT1;ARHGAP28;PHOX2A;HS3ST2;ARHGAP23;PTPRD;NELL2;NOVA1;FAT3;CNTN4;CBLN2
PMC8591264-Table 1.XLS-GSE14323 UP-Gene Symbol Up	23/297	0.5638853011291516	0.9999960976769104	0	0	0.9824036293985043	0.5628233765533553	COL15A1;ITGA4;VWF;MMP2;STMN2;TACSTD2;KRT23;SULF1;THBS2;LOXL1;ROBO1;DPP4;PTPRC;COL4A2;MDK;COL5A2;CDH11;GPC3;ENPP2;CYP1B1;GAS1;IGFBP7;FGFR2
PMC3029394-pone.0016617.s001.xls-Down-regulated-Table S1 Genes Down-Regulated By SOX2 Over-Expression 0 5-Fold Down	23/297	0.5638853011291516	0.9999960976769104	0	0	0.9824036293985043	0.5628233765533553	ABCC3;ROBO4;ALDH1L1;ARL14;MME;SYT1;TTYH1;LRRC38;MAMDC2;DIO3;EMP3;BAIAP3;FGD3;CALB2;IL4I1;SAA1;BDKRB2;SFN;SVEP1;IGFBP7;ME3;CFB;PROM2
PMC6563616-41388 2018 640 MOESM12 ESM.xlsx-Up-regulated genes-Ensembl Gene Id Up	58/747	0.5639332568394874	0.9999960976769104	0	0	0.9848945548402909	0.5641666817920902	TENM3;GRIK2;AFF2;TAF7L;UNC80;SALL1;PCLO;CDH2;ADAMTSL3;SLCO2B1;B3GALT1;ENPP2;SACS;DLGAP1;ME3;EPHB1;ATP6V1E2;PRKG1;MINAR1;USP49;ITGA4;ACTN2;UNC5C;SORCS3;AR;CORT;ZEB2;EID3;COL4A2;DNAJC6;COL6A5;CRYAB;FREM2;COL15A1;SPTBN5;COL11A1;CCDC146;DNAH9;NID1;LIMA1;RELN;PTPRZ1;S100A16;ADAM23;SPOCK3;TRPM3;STRA6;KLRG1;FAM78B;ABCA4;B3GAT1;SYT14;ARHGAP28;SULF1;USH2A;RALYL;DLC1;COL5A2
PMC5259899-13287 2016 455 MOESM2 ESM.xlsx-Up-regulated-Unnamed 3 Up	24/310	0.5645203657868227	0.9999960976769104	0	0	0.9820888788630724	0.5615376187945065	CHRM2;FBN2;CLIC5;ST6GAL2;MSX2;ABCA4;DIO3;UNC5C;FOXP2;HAPLN1;MLLT11;ESM1;AJM1;TTLL3;GRM7;CNR1;HAND2;CHAD;HAND1;SPOCK3;KCNQ5;COL9A3;TSSK3;ZFPM2
PMC5042406-pone.0163318.s003.xlsx-Day 2 DEX DEGs Complete List-DAY 2 Down-regulated Gene List - DEX Down	81/1042	0.5649000314758444	0.9999960976769104	0	0	0.9859852394769067	0.5631025781158926	GALNT13;TNFAIP2;PEAR1;FGF2;INSYN2A;GLDN;GLI3;RAPGEFL1;AFF2;ROBO1;TRO;THBD;DPYSL4;CDH2;MDK;PIEZO2;ENPP2;DZIP1L;BDKRB2;DLGAP1;CPXM1;ATP6V1E2;PCDHAC2;MINAR1;PTGIS;KCND2;MMP2;P3H2;KRT7;NRG1;ABCC9;ANO7;NGF;MAPK8IP1;MN1;TIAM1;DOK3;MMP16;ALDH1A2;CDH11;GAS1;ZFPM2;SCG2;SHANK2;CFB;CREB5;PTGES;COL15A1;TNXB;TSHZ3;SLC43A3;LAMA1;NTM;TACSTD2;NDUFA4L2;THBS2;DPP4;LIMA1;BRINP1;NT5DC2;ADAM23;EIF4EBP3;EPS8L2;SLIT3;MSC;GRIA3;RUNX1T1;NTNG1;GDF10;BDNF;GFPT2;FAM229A;SHISAL1;ARHGAP28;ENOX1;SNX18;KRT18;COL5A2;TLL1;OTUD1;APBA2
PMC3102668-pone.0019774.s020.xls-LT3 Vs LT2-down Regulation-Human Gene Down	3/37	0.5656048268389695	0.9999960976769104	0	0	1.0329876062455536	0.5886579355246033	FBN2;HSPB3;TCFL5
PMC6778157-40169 2019 243 MOESM1 ESM.xlsx-Down Syndrome-Gene Down	3/37	0.5656048268389695	0.9999960976769104	0	0	1.0329876062455536	0.5886579355246033	RCAN2;COL6A1;SIM1
PMC6547541-13059 2019 1713 MOESM2 ESM.xlsx-Betw DN-Unnamed 71 Down	3/37	0.5656048268389695	0.9999960976769104	0	0	1.0329876062455536	0.5886579355246033	PRDM16;ZC3H12A;YDJC
PMC5121332-ncomms13396-s6.xlsx-D14 down-Lmo2 bound-Supplementary Data 5 4Dpi Lmo2-bound Genes That Downregulated At 14Dpi Down	3/37	0.5656048268389695	0.9999960976769104	0	0	1.0329876062455536	0.5886579355246033	GREM1;BDNF;RCAN2
PMC9643577-Table3.XLSX-Up-female-Gene Symbol Up	94/1209	0.5668627607868001	0.9999960976769104	0	0	0.9860828990425403	0.5597381729840982	ODAD1;GABRB1;FBXO27;HHIP;GRIK3;ELAVL4;PEAR1;AQP2;NR2E3;RAPGEFL1;HAPLN1;ELAVL2;CALB2;SDR16C5;ESM1;CAPN9;TRIM29;HYAL1;SOX15;ZC3H12A;B3GALT1;DZIP1L;PRLHR;HOXA2;DLGAP2;SLC39A4;NKX3-1;ABCC3;RBFOX1;GRID2;EPHA6;STPG2;STARD6;ARL14;MSX2;AVPR1B;NFAM1;ARHGEF16;ENTPD8;KRT7;NRG1;UNC5D;ANO7;PAX5;FOXP3;POU3F2;SHISA7;DISP3;CLDN19;CARD14;FBP2;PRR13;HMX1;DCTN1;LAMA1;KCNA1;CHAT;NPR3;PCDH15;CACNA1B;TWIST1;PRDM13;ASCL1;HOXD11;NKAIN2;CACNG6;ZNRF4;PTCHD1;S100A16;HOXC5;ZKSCAN2;GSG1L;VILL;NKX6-1;CACNG2;NKX2-3;TRPM3;PROM2;OPCML;GABRA2;IRX5;PCDHGC5;PCDH7;HTR1B;HS3ST5;ZIC4;NMNAT2;TBX4;TTC39A;GRIN1;NPHS2;NMU;LRRN1;FGFR2
PMC5105161-ncomms13316-s7.xlsx-Supplementary Data 6-Supplementary Data 6 DN Mutations Of The Same 189 Genes Identified From SSC And ASC In Previous Studies Down	13/168	0.5670204178813913	0.9999960976769104	0	0	0.9816825442747619	0.5569673744810517	NTNG1;GABRB3;CTNND2;TBR1;PAX5;GLI2;UNC80;SYNGAP1;RELN;GRB10;SLITRK5;CSMD1;SHANK2
PMC8034723-pone.0248984.s003.xlsx-KIRC-lowELF4 Up Genes-Hugo Symbol Up	11/142	0.5670436311424407	0.9999960976769104	0	0	0.9828671618975058	0.5575992422984578	TRIM72;UPK1A;ARG1;GABRA5;SPOCK3;SCG3;SEMA3E;AQP2;OLFM4;HS3ST4;POU3F4
PMC9574418-mmc6.xlsx-d28 K01 K02 Vs WT Up-Gene Symbol Up	68/876	0.5670789436698368	0.9999960976769104	0	0	0.984530524765624	0.5584815901726985	PRR5;CHRM2;THSD7B;HHIP;CELF4;ROBO1;DPYSL4;LRRTM2;PRLHR;CPXM1;PRKG1;SLC18A3;APC2;EPHA5;USP49;TSTD1;UNC5C;MAPK8IP1;ZFTA;SLC5A7;MN1;TCERG1L;DNAJC6;TNNT1;CDH11;ALDOC;ALDH7A1;SCG2;CREB5;DCTN1;NTM;CHAT;NDUFA4L2;DTX1;ABLIM1;RELN;BRINP1;NWD2;CLMP;ADAMTS18;NT5DC2;INPP5J;SLIT3;NXPH1;DRD2;LEFTY2;JAM3;OPCML;IRX1;IRX2;NHERF2;PCDH9;FAM78B;CADM2;ST8SIA1;GABRA5;KCNIP4;B3GAT1;ARHGAP28;PHOX2A;HS3ST2;ARHGAP23;PTPRD;NELL2;NOVA1;FAT3;CNTN4;CBLN2
PMC9633745-mmc3.xlsx-Table S2-Up-regulated In MSC-2 Up	14/181	0.5671621730288791	0.9999960976769104	0	0	0.9812144940887456	0.5564565485035466	PDGFRB;SERPINF1;GFPT2;MMP2;WNT5A;THBS2;MAPK10;ADAMTS5;BRINP1;MDK;BDKRB2;CHI3L1;GAS1;PLA2R1
PMC8044791-Table 6.xls-Figure 5B Node-3 Down-Regulated miRNA And 130 Up-Regulated mRNA Node Up	10/129	0.5672694409436775	0.9999960976769104	0	0	0.9836338627522621	0.5576425786517807	GABRB3;SLC8A3;NFAM1;SEMA3B;GRB10;SLIT3;HOXC13;CACNG2;TRPM3;CREB5
PMC5596937-12885 2017 3628 MOESM1 ESM.xls-Cancer Vs Paracancer up-Unnamed 22 Up	10/129	0.5672694409436775	0.9999960976769104	0	0	0.9836338627522621	0.5576425786517807	CALB2;ABLIM1;MME;SYNDIG1;SAA1;DIO3;IRAG2;UNC5C;NKX2-5;PCDHAC2
PMC2896697-425939.f1.xls-UP-hsa-mir-21 Up	16/207	0.5676546843438559	0.9999960976769104	0	0	0.9804488235017373	0.5551712980468309	CRYBG2;SATB1;KCNA1;JPH1;ARHGAP24;SOX2;SLC8A3;TIAM1;THBD;BOLL;MEIS1;TAGAP;IL12A;ALX1;ZCCHC3;RBMS3
PMC2896697-425939.f1.xls-UP-hsa-mir-619 Up	9/116	0.5676992932618757	0.9999960976769104	0	0	0.9845689886835269	0.5574269396769158	SRRM4;PCDH9;FOXG1;NFKBIZ;AQP2;MDGA2;SHANK2;RAG1;RUNX1T1
PMC6563616-41388 2018 640 MOESM12 ESM.xlsx-Up-regulated genes-Gene Name Up	58/748	0.5682053113335274	0.9999960976769104	0	0	0.9834117242170471	0.5558955664663895	TENM3;GRIK2;AFF2;TAF7L;UNC80;SALL1;PCLO;CDH2;ADAMTSL3;SLCO2B1;B3GALT1;ENPP2;SACS;DLGAP1;ME3;EPHB1;ATP6V1E2;PRKG1;MINAR1;USP49;ITGA4;ACTN2;UNC5C;SORCS3;AR;CORT;ZEB2;EID3;COL4A2;DNAJC6;COL6A5;CRYAB;FREM2;COL15A1;SPTBN5;COL11A1;CCDC146;DNAH9;NID1;LIMA1;RELN;PTPRZ1;S100A16;ADAM23;SPOCK3;TRPM3;STRA6;KLRG1;FAM78B;ABCA4;B3GAT1;SYT14;ARHGAP28;SULF1;USH2A;RALYL;DLC1;COL5A2
PMC9879425-pone.0280989.s004.XLS-GSE26942 UP-Supplementary Table S1 The Upregulated And Downregulated Genes Of The Three Datasets Obtained From GEO Database Up	8/103	0.5684052020849382	0.9999960976769104	0	0	0.9857363715802917	0.5568629112574838	TFAP2A;ESM1;CDX1;COL11A1;KRT7;THBS2;SULF1;NKX3-2
PMC8519939-41525 2021 248 MOESM5 ESM.xlsx-KRAS 600 UP V1 DN-Gene Name Up	21/272	0.5696136287004465	0.9999960976769104	0	0	0.9791484416487303	0.551061798052586	PNMT;CHRM2;RYR2;FCGBP;PCYT1B;EDN2;TNFRSF13B;NRXN3;HTR1B;DTX2;ARHGAP28;CXCL14;C1QL1;CACNA1I;THBD;PCDHB1;KCNQ3;VILL;NKX6-1;HOXC8;ADAMTS9
PMC5312331-oncotarget-07-59556-s003.xlsx-Tumor VS Normal down-466-Downregulated mRNAs In Ten Samples Down	32/414	0.5696249204364783	0.9999960976769104	0	0	0.980245957857138	0.5516600451601683	ROBO4;GYPC;TSHZ3;FLT4;HHIP;NPR3;HSPB2;TCF21;AATK;LCAT;LDB2;PEAR1;THBD;SGCD;SOX17;SOX18;CCDC85A;LEPR;GUCY1A1;CD93;IQSEC3;ARHGAP28;ABCC9;EMP3;QKI;NAP1L5;ANO1;GAS1;CRYAB;OTUD1;FBXL7;RBMS3
PMC7265429-41419 2020 2586 MOESM11 ESM.xlsx-DMSO-SAHA UP-geneSymbol Up	48/620	0.5701290580042534	0.9999960976769104	0	0	0.981807183642046	0.5516701186881808	GABRB1;DGKB;PCDH10;HHIP;FOXG1;STMN2;ADAM22;PHYHIPL;JPH1;SERTM1;NOL4;ROBO1;TMEM47;CDH6;PCLO;KCNT2;ADAMTS1;NT5DC2;B3GALT1;DNER;SCN9A;CYP2R1;STAT4;ST8SIA4;GPC3;ENPP2;PIP4K2A;GABRA2;IFTAP;ADGRV1;PCDH9;SGIP1;IGFBP3;RIIAD1;SYT14;NMNAT2;POU3F2;C1QL1;NELL2;BMP4;EHD3;EID3;DLC1;FXYD7;ALDOC;ASTN2;FGF13;FRK
PMC10073109-41467 2023 36967 MOESM4 ESM.xlsx-VENN-down-ChIP Down	55/710	0.5704298329876956	0.9999960976769104	0	0	0.9823708848227791	0.5514687392082132	GABRB3;ALK;GLDC;PTPRO;GRIK3;SLC35F1;GRIK2;LDB2;GLI3;AFF2;CDH6;SOX2;SALL1;PCLO;B3GALT1;DLGAP1;ATP6V1E2;EPHB1;NKX3-1;GUCY1A1;ITGA4;SFMBT2;MAMDC2;UNC5C;SORCS1;ANO1;MMP16;NRG3;COL6A1;RBMS3;COL15A1;TSHZ3;PRCD;PHYHIPL;TWIST1;AKAP6;OMA1;NID1;CPN1;PTPRZ1;ARSJ;GPC3;TRPM3;BMP8B;ARHGAP28;QKI;HS3ST2;PTPRD;LIN28B;MEIS1;TAFA5;DLC1;BMPR1B;SNTB1;CBLN1
PMC6405761-41598 2019 39473 MOESM4 ESM.xlsx-Common U251 And U87 N5 UP-353 Common Elements In U251 NP UP And U87 N5 UP Up	23/298	0.5705612651243526	0.9999960976769104	0	0	0.9787773284098236	0.5492259489434822	ALK;EDN2;PCDH9;NFAM1;P3H2;TRANK1;CARD6;ENTPD8;SHISAL1;PEAR1;FGD3;CALB2;ANO1;ESM1;FGF14;NDST4;ALDH1A2;SCN9A;NOXA1;TJP3;FRK;PTGES;PROM2
PMC3228557-1471-2164-12-463-S3.XLS-HeLa HIPPI dn-Gene Symbol Down	34/440	0.5708885249880671	0.9999960976769104	0	0	0.9799117139018617	0.5493005999842772	AASDH;DGKB;SPO11;CTNND2;KRT23;CALB2;LIMA1;GRIN2A;BCL2L10;SGCD;GALR1;CCDC85A;ST8SIA4;SVEP1;RUNX1T1;PPFIA2;GABRA2;IRX1;GRID2;ITGA4;MME;IGFBP3;ARHGEF16;HTR1A;HPS4;UNC5D;CARTPT;POU3F3;MAPK8IP1;GRIN1;SLC6A7;KRT18;CD247;FGF13
PMC10011530-41598 2023 30765 MOESM2 ESM.xlsx-VENN Downregulated-LUAD Down Down	2/24	0.5736171462769067	0.9999960976769104	0	0	1.0643071940781865	0.5915345923543296	TFAP2B;SCG2
PMC10011530-41598 2023 30765 MOESM2 ESM.xlsx-VENN ALL-LUAD Down Down	2/24	0.5736171462769067	0.9999960976769104	0	0	1.0643071940781865	0.5915345923543296	TFAP2B;SCG2
PMC10012538-12967 2023 4033 MOESM10 ESM.xlsx-Table S2-Carcinoma Associated Fibroblast Up Signatures N 24 GSEA MISHRA CARCINOMA ASSOCIATED FIBROBLAST UP Up	2/24	0.5736171462769067	0.9999960976769104	0	0	1.0643071940781865	0.5915345923543296	PDGFRB;COL6A1
PMC9271820-fbioe-10-873814.nxml--Down-Regulated Genes Down	2/24	0.5736171462769067	0.9999960976769104	0	0	1.0643071940781865	0.5915345923543296	BMPR1B;FGFR2
PMC8863882-41419 2022 4627 MOESM8 ESM.xlsx-S-table9-up-Gene Expression Up	2/24	0.5736171462769067	0.9999960976769104	0	0	1.0643071940781865	0.5915345923543296	DKK1;TTC39A
PMC8830041-12985 2022 1753 MOESM2 ESM.docx-1-Top 50 Down-Regulated Genes 3 Down	2/24	0.5736171462769067	0.9999960976769104	0	0	1.0643071940781865	0.5915345923543296	GPR37;SAT2
PMC8346236-NIHMS1724355-supplement-6.xlsx-HBEC Up genes-Tead peaks-Unnamed 3 Up	2/24	0.5736171462769067	0.9999960976769104	0	0	1.0643071940781865	0.5915345923543296	LRRN1;EIF4EBP3
PMC8346236-NIHMS1724355-supplement-6.xlsx-HBEC Up genes-Tead peaks-Unnamed 5 Up	2/24	0.5736171462769067	0.9999960976769104	0	0	1.0643071940781865	0.5915345923543296	MAPK10;LOX
PMC5172609-pone.0168404.s008.xls-Up regulated-Unnamed 8 Up	2/24	0.5736171462769067	0.9999960976769104	0	0	1.0643071940781865	0.5915345923543296	PCYT1B;COL5A2
PMC5172609-pone.0168404.s008.xls-Up regulated-Unnamed 9 Up	2/24	0.5736171462769067	0.9999960976769104	0	0	1.0643071940781865	0.5915345923543296	PCYT1B;COL5A2
PMC4930192-pone.0158369.s011.xlsx-Blad1-Conserved Up Up	2/24	0.5736171462769067	0.9999960976769104	0	0	1.0643071940781865	0.5915345923543296	VWF;PLEK
PMC7192582-elife-57519-supp4.xlsx-Dnttip1 Bound Up neural-HomoSapiens Gene Up	2/24	0.5736171462769067	0.9999960976769104	0	0	1.0643071940781865	0.5915345923543296	NKX6-2;SEMA3B
PMC7041704-JEM 20180649 TableS1.xlsx-IL-10 Reponse Up And down-Unnamed 6 Up	2/24	0.5736171462769067	0.9999960976769104	0	0	1.0643071940781865	0.5915345923543296	ABCC3;ENPP2
PMC6491842-fnins-13-00392.nxml--Up-regulated Up	2/24	0.5736171462769067	0.9999960976769104	0	0	1.0643071940781865	0.5915345923543296	KANK1;POU3F2
PMC5884424-NIHMS74384-supplement-Supplementary Table 9.Xlsx-Deg CMP Vs GMP up-Unnamed 0 Up	2/24	0.5736171462769067	0.9999960976769104	0	0	1.0643071940781865	0.5915345923543296	MEIS1;SGIP1
PMC5884424-NIHMS74384-supplement-Supplementary Table 9.Xlsx-Deg CMP Vs GMP Up-Hgnc Id Up	2/24	0.5736171462769067	0.9999960976769104	0	0	1.0643071940781865	0.5915345923543296	MEIS1;SGIP1
PMC5884424-NIHMS74384-supplement-Supplementary Table 9.Xlsx-Deg CMP Vs GMP Up-Hgnc Symbol Up	2/24	0.5736171462769067	0.9999960976769104	0	0	1.0643071940781865	0.5915345923543296	MEIS1;SGIP1
PMC3485261-pone.0046600.s008.docx-0-JAZAG TGFB1 SIGNALING VIA SMAD4 DN Down	5/64	0.5736502690766722	0.9999960976769104	0	0	0.9920493459074656	0.5513168960964178	PDGFRB;CLDN4;GALR1;NRG1;DRD2
PMC6330361-mmc3.xlsx-Th17 Vs Th0 Down At 24h-Proteins Detected As Differentially Expressed Between Th17 And Th0 And Down-Regulated In Th17 When Compared To Th0 At 24 Down	5/64	0.5736502690766722	0.9999960976769104	0	0	0.9920493459074656	0.5513168960964178	FGD3;TIAM1;TAGAP;STAT4;CD247
PMC8649620-mmc3.xlsx-Terms With Genes Down p01-Symbol Down	17/221	0.5756924275510032	0.9999960976769104	0	0	0.9752729608220938	0.5385279213111501	PDGFRB;PID1;PEAR1;PIK3R6;LOXL1;ZEB1;ADAMTSL3;SLCO2B1;TRIP6;C1QTNF5;DSE;LEPR;NOX4;CYYR1;FEZF1;FRK;RBMS3
PMC7668098-pnas.2011884117.sd12.xlsx-downregulated DE genes-Glu RNA Hu-down-DE Genes Down	17/221	0.5756924275510032	0.9999960976769104	0	0	0.9752729608220938	0.5385279213111501	ABCC3;USP13;HTR1A;TACR3;AKAP5;BHLHE22;FBLL1;FGF2;POU3F2;POU3F3;MLLT11;BMP4;MAP3K19;ENPP2;SLITRK5;RGS22;DRC1
PMC9552803-Data Sheet 2.XLSX-down-regulated-DEGs Down	12/156	0.5761322192778888	0.9999960976769104	0	0	0.9753521126760564	0.5378268061408503	UNC80;NELL2;ABLIM1;KCND2;MMP16;PTPRO;IRS4;AKAP6;ZIC4;NUP62CL;RYR3;POU3F4
PMC6368841-peerj-07-6397-s001.xlsx-mRNA down-regulation-The List Of mRNAs Whose Expressions Were Down-Regulated In Tongue Squamous Cell Carcinoma Down	88/1135	0.5767044101950143	0.9999960976769104	0	0	0.982973849529708	0.5410538048825324	ODAD1;RSPH10B;DPP10;CLIC5;ALDH1L1;GALNT13;DGKB;TTLL10;LRRC38;SLC7A14;GRIK3;LMOD1;KRT23;AQP4;EFCAB6;JPH1;ADRA1A;ARHGAP36;CAPN9;B3GALT1;DNER;SPX;DLGAP2;CHST9;UNC45B;UNC13C;RBFOX1;NKX6-2;NPY5R;ACTN2;RIIAD1;ENTPD8;DNAAF6;SORCS1;ANO5;SHISA6;PLPP7;KCTD8;CLDN4;NRG3;PRR15L;TNNT1;LRRC3B;CRYAB;FBP2;USP13;TTYH1;KCNA1;TMEM72;CLCNKA;KCNA4;KCNA5;DNAH9;SEMA3E;LPO;CACNG6;DPP4;NKAIN3;BRINP1;ADAMTS19;UCP3;ERICH3;CHAD;SLITRK5;TNNI2;MYH11;CACNA1S;NXPH1;RGS22;DRD2;LONRF2;KCNJ3;GDF10;TFAP2B;CADM2;GABRA4;TMEM61;CIMIP2B;DLK1;RALYL;FGF14;MAP3K19;RCAN2;TLX1;GALNTL6;DRC1;TJP3;SCN2B
PMC5067504-srep35228-s2.xls-genes Up-Regulated In T2D-geneID Up	10/130	0.5772889457185916	0.9999960976769104	0	0	0.975383631713555	0.535887828216428	RAB3C;GUCY1A1;ARG1;SLITRK4;VEPH1;LEPR;HSPB3;FGF13;UGGT2;LTBP1
PMC3111376-1752-0509-5-56-S16.XLS-Common Up Down Genes-Genes Up	24/312	0.577558066114781	0.9999960976769104	0	0	0.9751612903225807	0.5353111766243198	ALDH1L1;COL15A1;CHST7;PCDH9;ST8SIA1;IGFBP3;PCDH7;CLCNKA;LTBP1;FOXP2;GLI2;AJAP1;GREM1;BCAM;PTPRZ1;SLC22A18;COL5A2;ST8SIA4;CYP1B1;FAM181B;DPEP1;SLITRK5;FBXL7;FGFR2
PMC3564263-msb201265-s8.xls-Up-regulated genes-Cation Transport Up	4/51	0.5775603494837651	0.9999960976769104	0	0	0.9962867597235397	0.546903985966255	GRID2;SPATA21;CACNA1H;SLC16A14
PMC10043000-41598 2023 30904 MOESM1 ESM.docx-1-Down-regulated DEGs 1 Down	4/51	0.5775603494837651	0.9999960976769104	0	0	0.9962867597235397	0.546903985966255	RBFOX1;BDNF;SERPINF1;KCNA4
PMC8675870-Table 2.XLS-S2 3 AD OL9 Up 51-Supplementary Table 2 3 List Of 51 Genes Are Consistently Up-Regulated At Least 9 AD Gene Lists Up	4/51	0.5775603494837651	0.9999960976769104	0	0	0.9962867597235397	0.546903985966255	TMEM47;ZBTB38;EMP3;QKI
PMC8675870-Table 2.XLS-S2 3 AD OL9 Up 51-Unnamed 2 Up	4/51	0.5775603494837651	0.9999960976769104	0	0	0.9962867597235397	0.546903985966255	TMEM47;ZBTB38;EMP3;QKI
PMC7471622-mmc5.xlsx-down With Age Toddler adult-Unnamed 2 Down	4/51	0.5775603494837651	0.9999960976769104	0	0	0.9962867597235397	0.546903985966255	S100A16;KRT7;CRYAB;SLC28A3
PMC6547541-13059 2019 1713 MOESM2 ESM.xlsx-PageRank DN-Unnamed 67 Down	4/51	0.5775603494837651	0.9999960976769104	0	0	0.9962867597235397	0.546903985966255	LEFTY1;SATB1;PRDM16;NKX6-1
PMC5987482-12864 2018 4810 MOESM3 ESM.xlsx-Intersection UP-Unnamed 2 Up	4/51	0.5775603494837651	0.9999960976769104	0	0	0.9962867597235397	0.546903985966255	KLB;SLC13A4;WT1;PAK5
PMC10076348-41467 2023 37339 MOESM7 ESM.xlsx-Partial Buffering TR Up-Gene Up	8/104	0.5795832083791199	0.9999960976769104	0	0	0.9754150702426565	0.5320362874258328	ALK;TFAP2B;FOXB1;PDE1C;SYNDIG1;LAMB1;CCDC9B;THBS2
PMC5314349-srep42899-s1.xls-10 Up miRNAs 178 Gene-Wnt Signaling 91 Up	7/91	0.5814277593662299	0.9999960976769104	0	0	0.9754307594128909	0.528945419893093	SOX2;APC2;CDH2;SOX17;WNT5A;DKK1;DKK2
PMC9860080-mmc3.xlsx-Temporal DEGs Up-Unnamed 0 Up	35/455	0.5823228717099727	0.9999960976769104	0	0	0.9749837556855101	0.5272031833272496	CHRM2;CLIC5;PDE1C;SATB1;SLCO5A1;TMEM74;RAPGEFL1;RYR3;DDO;C4B;EFNB3;NT5DC2;SPX;LONRF2;PPFIA2;TCFL5;RBFOX1;GPR37;DMTN;KCNIP2;KCNIP4;ABCC9;CCDC9B;C1QL1;PLPP7;DES;KCNS2;RCAN2;HAND2;PGR;TACC2;IRF6;CRYAB;SLC28A3;SCN2B
PMC8028707-12864 2021 7505 MOESM1 ESM.xlsx-Supp T5 Up DownDEG-Unnamed 7 Up	20/261	0.5833566804922861	0.9999960976769104	0	0	0.9711252449841662	0.5233942415709406	ROBO2;RAB3C;BDNF;ELAVL2;MLLT11;NELL2;SYNPR;FSTL5;ADCYAP1;CORT;GRIN2A;RELN;CNR1;FAM163A;SACS;CLVS2;CHI3L1;SCG2;CBLN2;CBLN1
PMC8200445-JCSM-12-629-s002.xlsx-RET Vs disuse-Up RET And Disuse Modules Up	6/78	0.5840074777663963	0.9999960976769104	0	0	0.9754464285714286	0.524635562354195	PDGFRB;CD93;COL4A2;COL5A2;APLNR;IGFBP7
PMC8200445-JCSM-12-629-s002.xlsx-Young Vs Older RET-Up Y RET Only Modules Up	6/78	0.5840074777663963	0.9999960976769104	0	0	0.9754464285714286	0.524635562354195	PDGFRB;CD93;COL4A2;COL5A2;APLNR;IGFBP7
PMC5884424-NIHMS74384-supplement-Supplementary Table 6.Xlsx-Deg MPP Vs GMP Up-Hgnc Symbol Up	6/78	0.5840074777663963	0.9999960976769104	0	0	0.9754464285714286	0.524635562354195	MEIS1;PCDH9;SGIP1;S100A16;PIEZO2;ARHGAP24
PMC10121712-41467 2023 37437 MOESM21 ESM.xlsx-GRN-Down Down	3/38	0.5840485806938203	0.9999960976769104	0	0	1.003419114303901	0.5396098144005007	ADAMTS1;TAGAP;HPS4
PMC6606589-41467 2019 10756 MOESM5 ESM.xlsx-Glutamatergic Neuron Up-Index Up	3/38	0.5840485806938203	0.9999960976769104	0	0	1.003419114303901	0.5396098144005007	FGD3;P3H2;FGF13
PMC7415755-204 2020 2808 MOESM2 ESM.xlsx-significant genes-PFOA 24 Down Down	3/38	0.5840485806938203	0.9999960976769104	0	0	1.003419114303901	0.5396098144005007	PID1;BRINP1;ARG1
PMC6918595-12864 2019 6353 MOESM3 ESM.xlsx-DEPs up-Gene Up	3/38	0.5840485806938203	0.9999960976769104	0	0	1.003419114303901	0.5396098144005007	SERPINF1;CHI3L1;ANXA8
PMC6463592-JO2019-1654724.nxml--up Gene Up	3/38	0.5840485806938203	0.9999960976769104	0	0	1.003419114303901	0.5396098144005007	PDE4B;IRF6;PROM2
PMC5364060-NIHMS808256-supplement-supp table1.xlsx-EG1 Pathways Down - Genes-Hypoxia Down	3/38	0.5840485806938203	0.9999960976769104	0	0	1.003419114303901	0.5396098144005007	GYS1;EDN2;DPYSL4
PMC7419499-41598 2020 70527 MOESM4 ESM.xlsx-Down In Lori-Bakhtiari-Supplementary File S4 List Of Differentially Expressed Genes Across Lori-Bakhtiari And Zel Sheep Breeds Down	14/183	0.5840743149807955	0.9999960976769104	0	0	0.9694962828098923	0.5213243786331999	KLB;NTNG1;COL15A1;CD93;SERPINF1;MMP2;TRANK1;CCDC9B;PEAR1;ALDH1A2;COL5A2;CYP1B1;CPXM1;PLA2R1
PMC6547541-13059 2019 1713 MOESM2 ESM.xlsx-Betw UP-Unnamed 10 Up	14/183	0.5840743149807955	0.9999960976769104	0	0	0.9694962828098923	0.5213243786331999	IRX2;CELF4;LDB2;ASCL1;LTBP1;FOXP2;C1QL1;RIPPLY2;CNGA3;SLIT3;PRKG1;SNTB1;RUNX1T1;JAM3
PMC9528985-supp Gr.276591.122 Supplemental Table S6.xlsx-Chd8 Up-Hgnc Symbol Up	25/326	0.5842716506849746	0.9999960976769104	0	0	0.9718519503527085	0.5222627897611921	ALDH1L1;TRIL;KCNA4;AQP4;BHLHE22;JPH1;PIK3R6;GLI3;C4B;TMEM47;RSPO2;LEPR;ANGPT1;IL34;HTR1A;UNC5C;PLXDC2;FOXP2;SLC5A7;PEX5L;FAM163A;COL9A3;ALDOC;DRC1;OTUD1
PMC5531683-ppat.1006508.s006.xlsx-KSHV Vs Mock down-Unnamed 18 Down	13/170	0.5845583904525254	0.9999960976769104	0	0	0.9690709450499231	0.5202928384824087	PCDH10;MCMDC2;MMP2;SEMA3B;AKAP6;SOX2;ZEB2;ZEB1;GRM7;PGAP6;GPRC5D;FBP2;RBMS3
PMC9006169-Table1.XLSX-Univariate Cox regression-Up Regulated Genes In RRA Analysis Up	5/65	0.587699678491758	0.9999960976769104	0	0	0.9754620777565328	0.5184963445616684	EDNRB;OSTM1;ALX1;EMP3;SOX10
PMC2874014-pone.0010776.s001.xls-Table 1-Table S1 Genes DOWN Regulated Down	5/65	0.587699678491758	0.9999960976769104	0	0	0.9754620777565328	0.5184963445616684	GAS1;TACC2;PRKCZ;OTUD1;FGFR2
PMC4778623-mmc1.xlsx-Total DEGs-136 DEGs Down-Regulated In Japanese Black Down	9/118	0.5886849005423869	0.9999960976769104	0	0	0.9663979834100301	0.5120597060470814	THBD;NHERF2;ACTN2;PLEK;LMOD1;GPC3;THBS2;DKK1;ZCCHC3
PMC9678881-41419 2022 5410 MOESM7 ESM.xlsx-UP-SYMBOL Up	20/262	0.5903848788219631	0.9999960976769104	0	0	0.9670591488773307	0.5096214277006105	ITGA4;ANGPT1;TMEM200A;COL11A1;PCDH7;CADPS;STMN2;LMOD1;TCF21;GRIK2;PLXDC2;THBS2;LRRC66;DKK2;IGF2R;ADAMTS5;ZEB2;PDE4B;ALDOC;SVEP1
PMC8931935-JCB 202104022 DataS2.xlsx-Venn Down-Up correlation-Common To Our Bioset And DMD But Not In Others Up	8/105	0.5906245701459917	0.9999960976769104	0	0	0.9653065792418797	0.508306030605941	TMEM47;SYNPR;THBD;ITGA4;TRIL;KCNE5;CDH11;BMPR1B
PMC9910458-pnas.2213099120.sd04.xlsx-DOWN-1-Significant Upstream Regulators And Their Targeted Genes Down	28/366	0.5911081114495842	0.9999960976769104	0	0	0.9692200525119223	0.5095735958091402	FOXC2;TRIM72;NCF1;PRKCZ;LTBP1;IKZF4;GLI3;LOXL1;SOX3;ADAMTS18;ALOX5;LEPR;OTX2;DRD2;PRKG1;NKX3-1;VWF;PRKCB;MMP2;DIO3;GRIN1;AR;DES;OSTM1;ALDH1A2;NOX4;LTBR;FGFR2
PMC8519939-41525 2021 248 MOESM5 ESM.xlsx-ESC J1 UP LATE V1 UP-Ensemble Gene ID Up	14/184	0.5924274200222132	0.9999960976769104	0	0	0.9637405731523379	0.5045441255850092	KLB;PEG3;MOGAT2;LAMA1;SHROOM3;TDRD7;DLK1;DPP4;SOX17;COL4A2;TNNT1;GPC3;RETREG1;CRYAB
PMC8519939-41525 2021 248 MOESM5 ESM.xlsx-ESC J1 UP LATE V1 UP-Gene Name Up	14/184	0.5924274200222132	0.9999960976769104	0	0	0.9637405731523379	0.5045441255850092	KLB;PEG3;MOGAT2;LAMA1;SHROOM3;TDRD7;DLK1;DPP4;SOX17;COL4A2;TNNT1;GPC3;RETREG1;CRYAB
PMC6547541-13059 2019 1713 MOESM2 ESM.xlsx-Betw UP-Unnamed 9 Up	14/184	0.5924274200222132	0.9999960976769104	0	0	0.9637405731523379	0.5045441255850092	IRX2;CELF4;LDB2;ASCL1;LTBP1;FOXP2;C1QL1;RIPPLY2;CNGA3;SLIT3;PRKG1;SNTB1;RUNX1T1;JAM3
PMC10215985-DataSheet 1.xlsx-Sheet5-BPH UP Up	4/52	0.5932021540145305	0.9999960976769104	0	0	0.9754777070063694	0.5094140047795077	DPP4;CLDN4;B3GAT1;NKX3-1
PMC8755441-mmc3.xlsx-IRF1-Down-Symbol Down	4/52	0.5932021540145305	0.9999960976769104	0	0	0.9754777070063694	0.5094140047795077	SH3GL3;CTNND2;CACNA1B;THBS2
PMC7672319-mmc1.xlsx-WNTorFZD MSigDB62 unrestricted-KENNY CTNNB1 TARGETS DN Down	4/52	0.5932021540145305	0.9999960976769104	0	0	0.9754777070063694	0.5094140047795077	TRIM29;COL6A1;ENPP2;RETREG1
PMC6858782-12864 2019 6240 MOESM6 ESM.xlsx-P5 P0 DE up-Gene Name Up	4/52	0.5932021540145305	0.9999960976769104	0	0	0.9754777070063694	0.5094140047795077	PDGFRB;SYT1;PLA2G4E;ERFE
PMC3401231-pone.0041003.s006.xls-MOLT4 Flag-Tax-2 down-Gene Symbol Down	1/11	0.5942014341795097	0.9999960976769104	0	0	1.1707565162110616	0.6094219703260101	DPP4
PMC9538974-JCB 202111137 TableS3.xlsx-AD16 EX527 Down Genes GO BP-Unnamed 14 Down	1/11	0.5942014341795097	0.9999960976769104	0	0	1.1707565162110616	0.6094219703260101	DPEP1
PMC9538974-JCB 202111137 TableS3.xlsx-AD16 EX527 Down Genes GO BP-Unnamed 116 Down	1/11	0.5942014341795097	0.9999960976769104	0	0	1.1707565162110616	0.6094219703260101	VEPH1
PMC9538974-JCB 202111137 TableS3.xlsx-AD16 EX527 Up Genes GO BP-Unnamed 17 Up	1/11	0.5942014341795097	0.9999960976769104	0	0	1.1707565162110616	0.6094219703260101	MDK
PMC3052437-mmc2.xls-C AND IL-4 Macrophage-RSG UP-Common Name Up	1/11	0.5942014341795097	0.9999960976769104	0	0	1.1707565162110616	0.6094219703260101	THBD
PMC3102668-pone.0019774.s021.xls-LT5 Vs LT4-down Regulation-Pig Gene Symbol Down	1/11	0.5942014341795097	0.9999960976769104	0	0	1.1707565162110616	0.6094219703260101	MMP2
PMC10097674-41598 2023 32452 MOESM4 ESM.xlsx-Sheet1-Up Up	1/11	0.5942014341795097	0.9999960976769104	0	0	1.1707565162110616	0.6094219703260101	LMOD1
PMC9301135-DataSheet1.xlsx-down Matrisome Genes TF pert-Unnamed 6 Down	1/11	0.5942014341795097	0.9999960976769104	0	0	1.1707565162110616	0.6094219703260101	LOX
PMC9871434-10120 2022 1360 MOESM3 ESM.xlsx-DEA Zang 2014 PMID 25500430-UP In GC N 11 Up	1/11	0.5942014341795097	0.9999960976769104	0	0	1.1707565162110616	0.6094219703260101	THBS2
PMC9922684-mmc7.xlsx-overlay Epi-Up pg-hfd-pvalues-Unnamed 3 Up	1/11	0.5942014341795097	0.9999960976769104	0	0	1.1707565162110616	0.6094219703260101	COL6A5
PMC9922684-mmc7.xlsx-overlay Epi-Up pg-hfd-pvalues-Unnamed 4 Up	1/11	0.5942014341795097	0.9999960976769104	0	0	1.1707565162110616	0.6094219703260101	IGF2R
PMC9019898-MOL2-16-1746-s004.xlsx-Sheet1-Chronic Inflammatory Response Up Up	1/11	0.5942014341795097	0.9999960976769104	0	0	1.1707565162110616	0.6094219703260101	FOXP3
PMC8247203-12894 2021 856 MOESM1 ESM.docx-1-Up-regulated Genes Good Prognosis HR 1 Quadratic Down Genes 2 Up	1/11	0.5942014341795097	0.9999960976769104	0	0	1.1707565162110616	0.6094219703260101	CLDN4
PMC8247203-12894 2021 856 MOESM1 ESM.docx-1-Up-regulated Genes Good Prognosis HR 1 Quadratic Down Genes 5 Up	1/11	0.5942014341795097	0.9999960976769104	0	0	1.1707565162110616	0.6094219703260101	APOLD1
PMC8247203-12894 2021 856 MOESM1 ESM.docx-1-Up-regulated Genes Good Prognosis HR 1 Quadratic Down Genes 6 Up	1/11	0.5942014341795097	0.9999960976769104	0	0	1.1707565162110616	0.6094219703260101	APOLD1
PMC8168470-Table 5.Xlsx-Casp-1 GSDMD Up-GSE20366-interstin Up	1/11	0.5942014341795097	0.9999960976769104	0	0	1.1707565162110616	0.6094219703260101	ALDOC
PMC8168470-Table 5.Xlsx-Casp-1 GSDMD down-GSE116347MC38 Down	1/11	0.5942014341795097	0.9999960976769104	0	0	1.1707565162110616	0.6094219703260101	ACTN2
PMC8168470-Table 5.xlsx-Casp-4 GSDMD up-GSE50096-muscle2w Up	1/11	0.5942014341795097	0.9999960976769104	0	0	1.1707565162110616	0.6094219703260101	ALDOC
PMC8168470-Table 5.xlsx-Casp-4 GSDMS down-GSE20366-interstin Down	1/11	0.5942014341795097	0.9999960976769104	0	0	1.1707565162110616	0.6094219703260101	EVL
PMC7958140-13073 2021 859 MOESM16 ESM.xlsx-Two fold-Down Two Fold At 24 Hours Down	1/11	0.5942014341795097	0.9999960976769104	0	0	1.1707565162110616	0.6094219703260101	CCDC97
PMC7931347-13024 2021 433 MOESM12 ESM.xlsx-DOWN-Perkins E Burr K Et Al Down	1/11	0.5942014341795097	0.9999960976769104	0	0	1.1707565162110616	0.6094219703260101	SERTM1
PMC7931347-13024 2021 433 MOESM12 ESM.xlsx-DOWN-Unnamed 1 Down	1/11	0.5942014341795097	0.9999960976769104	0	0	1.1707565162110616	0.6094219703260101	SERTM1
PMC3806867-pone.0077232.s004.xlsx-VENNTURE Gene List DOWN-24 Down	1/11	0.5942014341795097	0.9999960976769104	0	0	1.1707565162110616	0.6094219703260101	EMP3
PMC4816531-pntd.0004570.s003.xls-LCD Vs C UP-Unnamed 1 Up	1/11	0.5942014341795097	0.9999960976769104	0	0	1.1707565162110616	0.6094219703260101	ST8SIA1
PMC7299312-pgen.1008601.s013.xlsx-Up E2 NUP EndoI Endo IV-Unnamed 8 Up	1/11	0.5942014341795097	0.9999960976769104	0	0	1.1707565162110616	0.6094219703260101	HOXD10
PMC7674452-41598 2020 76891 MOESM1 ESM.xlsx-Enrichment Down-Reg genes-Unnamed 31 Down	1/11	0.5942014341795097	0.9999960976769104	0	0	1.1707565162110616	0.6094219703260101	PRKCB
PMC5318855-srep43143-s9.xls-Sheet1-Supplementary Table S10 The EIPs Whose Knock Down Have Been Reported To Be Effective In Infection Inhibition Of Other Viruses Down	1/11	0.5942014341795097	0.9999960976769104	0	0	1.1707565162110616	0.6094219703260101	DNER
PMC7069723-elife-54224-supp2.xlsx-Sorted P 0 05 FC 1 5 SYNGO-UP SYN Up	1/11	0.5942014341795097	0.9999960976769104	0	0	1.1707565162110616	0.6094219703260101	SLC17A6
PMC6825138-41598 2019 52063 MOESM1 ESM.xlsx-10 STRING BP Down-Gene Names 2 Down	1/11	0.5942014341795097	0.9999960976769104	0	0	1.1707565162110616	0.6094219703260101	IGF2R
PMC6547541-13059 2019 1713 MOESM2 ESM.xlsx-PageRank DN-Unnamed 104 Down	1/11	0.5942014341795097	0.9999960976769104	0	0	1.1707565162110616	0.6094219703260101	NKX6-1
PMC6547541-13059 2019 1713 MOESM2 ESM.xlsx-Clo UP-Unnamed 31 Up	1/11	0.5942014341795097	0.9999960976769104	0	0	1.1707565162110616	0.6094219703260101	RUFY3
PMC4388387-pone.0122333.s005.xlsx-178 WTG down-Zirn Et Al 2006 Down	1/11	0.5942014341795097	0.9999960976769104	0	0	1.1707565162110616	0.6094219703260101	CDH2
PMC4388387-pone.0122333.s005.xlsx-6 WTG down-Zirn Et Al 2006 Down	1/11	0.5942014341795097	0.9999960976769104	0	0	1.1707565162110616	0.6094219703260101	CDH2
PMC6307796-pone.0209516.s001.xlsx-Clean Up Procedure-Unnamed 6 Up	1/11	0.5942014341795097	0.9999960976769104	0	0	1.1707565162110616	0.6094219703260101	ARHGEF18
PMC3781103-pone.0074993.s009.xlsx-468-GEO UP-Unnamed 6 Up	1/11	0.5942014341795097	0.9999960976769104	0	0	1.1707565162110616	0.6094219703260101	ZIC1
PMC3781103-pone.0074993.s009.xlsx-468-GEO DOWN-Unnamed 6 Down	1/11	0.5942014341795097	0.9999960976769104	0	0	1.1707565162110616	0.6094219703260101	DKK1
PMC3145766-pone.0022856.s007.xlsx-Down-reg-overrep-bp-BINGO-Unnamed 9 Down	1/11	0.5942014341795097	0.9999960976769104	0	0	1.1707565162110616	0.6094219703260101	KANK1
PMC3145766-pone.0022856.s007.xlsx-Down-reg-overrep-bp-BINGO-Unnamed 11 Down	1/11	0.5942014341795097	0.9999960976769104	0	0	1.1707565162110616	0.6094219703260101	CXCL14
PMC3145766-pone.0022856.s007.xlsx-Down-reg-overrep-bp-BINGO-Unnamed 33 Down	1/11	0.5942014341795097	0.9999960976769104	0	0	1.1707565162110616	0.6094219703260101	PRDM14
PMC3145766-pone.0022856.s007.xlsx-Down-reg-overrep-bp-BINGO-Unnamed 43 Down	1/11	0.5942014341795097	0.9999960976769104	0	0	1.1707565162110616	0.6094219703260101	DKK1
PMC3145766-pone.0022856.s007.xlsx-Down-reg-overrep-bp-BINGO-Unnamed 55 Down	1/11	0.5942014341795097	0.9999960976769104	0	0	1.1707565162110616	0.6094219703260101	KRT7
PMC3145766-pone.0022856.s007.xlsx-Down-reg-overrep-bp-BINGO-Unnamed 117 Down	1/11	0.5942014341795097	0.9999960976769104	0	0	1.1707565162110616	0.6094219703260101	GYPC
PMC3145766-pone.0022856.s007.xlsx-Down-reg-overrep-bp-BINGO-Unnamed 171 Down	1/11	0.5942014341795097	0.9999960976769104	0	0	1.1707565162110616	0.6094219703260101	ZIC3
PMC5617412-oncotarget-08-61133-s003.xlsx-Down-regulation With CNN1-cadmium Ion Binding Down	1/11	0.5942014341795097	0.9999960976769104	0	0	1.1707565162110616	0.6094219703260101	KCNS2
PMC5550478-41598 2017 8185 MOESM4 ESM.xls-Down-regulated-Genes Down	1/11	0.5942014341795097	0.9999960976769104	0	0	1.1707565162110616	0.6094219703260101	SORCS3
PMC5364060-NIHMS808256-supplement-supp table1.xlsx-ES Pathway Up - Genes-Hedehog Signaling Up	1/11	0.5942014341795097	0.9999960976769104	0	0	1.1707565162110616	0.6094219703260101	UNC5C
PMC5100803-hyp-68-1424-s001.docx-17-Top Genes Up-Regulated Up	1/11	0.5942014341795097	0.9999960976769104	0	0	1.1707565162110616	0.6094219703260101	MYH11
PMC5099876-srep36754.nxml--Annotated Genes Up-Regulated Down-Regulated Up	1/11	0.5942014341795097	0.9999960976769104	0	0	1.1707565162110616	0.6094219703260101	CD93
PMC4750464-Table S4.xlsx-Down-regulated-Gene Expression Data GSE53309 Z-ratio Of PI3K Inhibitors And Untreated Cells Down	1/11	0.5942014341795097	0.9999960976769104	0	0	1.1707565162110616	0.6094219703260101	TIAM1
PMC4496176-oncotarget-06-8687-s002.xls-breast down-regulated-Unnamed 53 Down	1/11	0.5942014341795097	0.9999960976769104	0	0	1.1707565162110616	0.6094219703260101	ACP3
PMC4496176-oncotarget-06-8687-s003.xls-prostate Up-Regulated-00620 Pyruvate Metabolism 17 Up	1/11	0.5942014341795097	0.9999960976769104	0	0	1.1707565162110616	0.6094219703260101	PAX1
PMC4548914-12866 2015 508 MOESM2 ESM.xlsx-GLU Vs HMO HMO up-Associated Gene Name Up	1/11	0.5942014341795097	0.9999960976769104	0	0	1.1707565162110616	0.6094219703260101	GHRH
PMC4548914-12866 2015 508 MOESM2 ESM.xlsx-GLU Vs HMO HMO up-WikiGene Name Up	1/11	0.5942014341795097	0.9999960976769104	0	0	1.1707565162110616	0.6094219703260101	GHRH
PMC8755441-mmc3.xlsx-IRF1-UP-chip Up	12/158	0.594205828310381	0.9999960976769104	0	0	0.9618858856751968	0.500689986182017	ALK;UNC13C;ZEB2;NLGN1;TCF7L1;KCNT2;ZIC3;DCC;PDE4B;SHROOM3;TRHDE;SNTB1
PMC3434117-1756-0500-5-292.nxml--Up-regulated Genes Up	2/25	0.5961938351253415	0.9999960976769104	0	0	1.0179776523951765	0.5264872900112616	ANGPT1;SLC17A6
PMC3321097-NIHMS352075-supplement-2.xlsx-Summary Table-Panomics Up Or Down Up	2/25	0.5961938351253415	0.9999960976769104	0	0	1.0179776523951765	0.5264872900112616	WT1;PAX1
PMC9899501-NIHMS1869252-supplement-Table S4.xlsx-REACTOME UP 2 5-Entities Up	2/25	0.5961938351253415	0.9999960976769104	0	0	1.0179776523951765	0.5264872900112616	MINAR1;FREM2
PMC7566571-supp 075176.120 Supplemental Tables.xlsx-Supplemental Table S9-Down In OE HAC And Up In KO Mice 2 Up	2/25	0.5961938351253415	0.9999960976769104	0	0	1.0179776523951765	0.5264872900112616	PDE4B;PTGES
PMC8966196-12943 2022 1542 MOESM3 ESM.xlsx-Table S5 PCa LN Metastasis UP-Unnamed 5 Up	2/25	0.5961938351253415	0.9999960976769104	0	0	1.0179776523951765	0.5264872900112616	NR5A1;TRIM29
PMC8755441-mmc3.xlsx-IRF7-down-Symbol Down	2/25	0.5961938351253415	0.9999960976769104	0	0	1.0179776523951765	0.5264872900112616	LRRTM2;ADAM22
PMC8247375-jcav12p4971.nxml--Down-regulate RNA Binding Protein Down	2/25	0.5961938351253415	0.9999960976769104	0	0	1.0179776523951765	0.5264872900112616	HENMT1;COL5A2
PMC8052185-mmc3.xlsx-DOWN Genes-Gene Id Down	2/25	0.5961938351253415	0.9999960976769104	0	0	1.0179776523951765	0.5264872900112616	BMP4;HTR1B
PMC8052185-mmc3.xlsx-DOWN Genes-Gene Name Down	2/25	0.5961938351253415	0.9999960976769104	0	0	1.0179776523951765	0.5264872900112616	BMP4;HTR1B
PMC6821139-pgen.1008401.s002.xlsx-Up-regulated heatmap-Human Blastx Name Up	2/25	0.5961938351253415	0.9999960976769104	0	0	1.0179776523951765	0.5264872900112616	ZIC3;TACR3
PMC7263639-pgen.1008796.s012.xlsx-S4B Table Male-biased down-S4B Table Male-biased Down Down	2/25	0.5961938351253415	0.9999960976769104	0	0	1.0179776523951765	0.5264872900112616	AR;ST8SIA1
PMC6745919-hs9-3-e270-s001.xlsx-Supplemental Table 2-MS-275 Down Down	2/25	0.5961938351253415	0.9999960976769104	0	0	1.0179776523951765	0.5264872900112616	ALDH1A2;DKK2
PMC6338737-41598 2018 36135 MOESM7 ESM.xlsx-RNA Down Protein down-Gene Name Down	2/25	0.5961938351253415	0.9999960976769104	0	0	1.0179776523951765	0.5264872900112616	ITGA4;SATB1
PMC4496176-oncotarget-06-8687-s002.xls-breast down-regulated-Unnamed 3 Down	2/25	0.5961938351253415	0.9999960976769104	0	0	1.0179776523951765	0.5264872900112616	ALDOC;FBP2
PMC5558948-pone.0183118.s003.xls-up-GeneSymbol Up	44/574	0.5962573692036159	0.9999960976769104	0	0	0.9710494512270317	0.5021130445368543	KANK1;ADAM22;CELF4;NRXN3;ADRA1D;PRDM12;ELFN2;FGF2;IGSF21;CNN1;ABLIM1;CDH2;KCNT2;PTCHD1;SOX18;ARSJ;B3GALT1;TAGAP;SYNDIG1;NKX2-1;LEPR;SACS;PIP4K2A;CYP1B1;EPS8L2;MSC;RIBC2;CHGA;ADGRV1;NIPSNAP3A;KCND2;KRT7;SYT14;SHISAL1;SOX10;WT1;HECW2;MKRN3;COL9A3;GALNTL6;IRF6;LRRC3B;FREM2;SNTB1
PMC2896697-425939.f1.xls-UP-hsa-miR-1979 Up	6/79	0.5966682749259136	0.9999960976769104	0	0	0.9620317305004193	0.49678738786203375	GPR26;USP49;PRDM16;GSG1L;CCDC9B;LONRF2
PMC5884424-NIHMS74384-supplement-Supplementary Table 6.Xlsx-Deg MPP Vs GMP up-Unnamed 0 Up	6/79	0.5966682749259136	0.9999960976769104	0	0	0.9620317305004193	0.49678738786203375	MEIS1;PCDH9;SGIP1;S100A16;PIEZO2;ARHGAP24
PMC5884424-NIHMS74384-supplement-Supplementary Table 6.Xlsx-Deg MPP Vs GMP Up-Hgnc Id Up	6/79	0.5966682749259136	0.9999960976769104	0	0	0.9620317305004193	0.49678738786203375	MEIS1;PCDH9;SGIP1;S100A16;PIEZO2;ARHGAP24
PMC7605554-media-2.xlsx-DEGs Specific For Each Wave-Late Down CD8 Specific Down	10/132	0.5970172040933371	0.9999960976769104	0	0	0.9592889187036183	0.4948101921106893	NTNG1;EID3;UCP3;GABRA4;NMU;PDE4B;GPC3;IPCEF1;IKZF4;SNTB1
PMC8202434-44f8762cc34243a5fdea0a05.xlsx-DEGs Specific For Each Wave-Late Down CD8 Specific Down	10/132	0.5970172040933371	0.9999960976769104	0	0	0.9592889187036183	0.4948101921106893	NTNG1;EID3;UCP3;GABRA4;NMU;PDE4B;GPC3;IPCEF1;IKZF4;SNTB1
PMC5259899-13287 2016 455 MOESM2 ESM.xlsx-Up-regulated-Unnamed 1 Up	21/276	0.5971483222933517	0.9999960976769104	0	0	0.9635771372296504	0.4968104956702068	MINAR1;MCOLN3;MME;CDX1;BHLHE22;IPCEF1;CIMIP2B;HS3ST4;NLRP6;PCBP4;ADAMTS1;CCDC85A;PRDM16;ZIC1;COL6A1;STAT4;APLNR;SFN;CPXM1;CHST5;FBP2
PMC4750214-12885 2016 2136 MOESM2 ESM.xlsx-Sheet4-Down-regulated Down	21/276	0.5971483222933517	0.9999960976769104	0	0	0.9635771372296504	0.4968104956702068	COL15A1;TRAF3IP3;TSHZ3;NCF1;CD93;MMP2;NPR3;PLEK;TCF21;FLI1;BAIAP3;GREM1;SOX17;HAND2;TAGAP;PDE4B;NOX4;COL9A3;IGFBP7;ACP3;STRA6
PMC7667366-MGG3-8-e1512-s002.xlsx-UP-Symbol Up	20/263	0.5973660019719687	0.9999960976769104	0	0	0.9630265185820741	0.49617561231561924	TRIM72;LEFTY1;COL11A1;KRT7;KRT23;ERFE;SULF1;ELFN2;THBS2;DKK1;HOXC11;TBX4;SMC1B;M1AP;ESM1;ADAMTS18;CHI3L1;CPXM1;HOXC8;STRA6
PMC9149217-Table2.XLSX-up-regulated mRNA-GeneName Up	66/858	0.5974495243338476	0.9999960976769104	0	0	0.9744694960212201	0.5019350850312327	GABRB3;ALK;ROBO4;LRRC38;PLEK;GRIK3;LMOD1;EFCAB6;PEAR1;ERFE;HOXC11;HOXC10;GLDN;AFF2;UNC80;BOLL;MDK;HYAL1;ADAMTS1;PIEZO2;PDE4B;SPX;CPXM1;EPHB1;ADAMTS9;CHST9;RBFOX1;TRPC6;CD93;GRID1;PGAM2;FBXO17;ADAM2;PLPP7;AR;MN1;BCAM;COL4A2;COL6A1;APLNR;SCG2;COL15A1;PNCK;KCNA5;AARD;ZNRF4;MARVELD2;FAM184A;CCDC85A;TNNI2;IGFBP7;MYH11;CHSY3;CACNA1S;CSMD2;OPCML;TCF7L1;ANGPT1;LHFPL3;ARHGAP28;TDRD6;PTPRD;COL5A2;SIM1;FBXL7;SNTB1
PMC9301135-DataSheet1.xlsx-down Genes After TF pertrubatio-Unnamed 13 Down	19/250	0.5976569052313147	0.9999960976769104	0	0	0.9624170042176473	0.49539301463130725	TFAP2B;COL15A1;SERPINF1;WNT5A;POU3F2;IPO4;GREM1;SHE;CLDN4;DPYSL4;RUFY3;GPC3;NEFL;PGR;MYH11;NMUR1;PAPOLB;CNTN4;KLRG1
PMC7061489-NIHMS1529571-supplement-1529571 Supp Tab2.xlsx-stomach DEGs down-Unnamed 4 Down	19/250	0.5976569052313147	0.9999960976769104	0	0	0.9624170042176473	0.49539301463130725	CDX1;ARX;RFTN1;ENTPD8;IRAG2;PAX6;PAX5;SULF1;OLFM4;DPP4;TDRD1;CAPN9;DOK3;GPA33;ALOX5;GHRH;CYP1B1;ALDOC;RNF186
PMC9710780-pone.0278155.s001.xlsx-Down-reg DEG-In-PV Basket Down	35/458	0.5983543003324738	0.9999960976769104	0	0	0.9679076862105356	0.49709050400507565	GABRB3;ALK;USP13;TENM3;NTM;PTPRO;TRANK1;GRIK3;CACNA1B;ENTREP2;RAPGEFL1;GYS1;DPP6;DLGAP1;CACNG2;UGGT2;TMEM132D;SRRM4;PRMT8;SLC6A17;FAM78B;KCNIP2;AJAP1;HS3ST2;SLC8A3;MPPED1;COL4A2;DNAJC6;DLC1;NOXA1;VWC2;EVL;FGF13;APBA2;SHANK2
PMC5395742-13045 2017 449 MOESM1 ESM.xls-HCCLM3 VS MHCC97L down-Unnamed 20 Down	37/484	0.5988760021439932	0.9999960976769104	0	0	0.9682463440940035	0.4964205884617927	KANK1;MCMDC2;PLEK;NDUFA4L2;TMEM72;CELF4;SLC7A14;ADAMTSL1;ITPRIPL2;CALB2;FSTL5;SOX17;GRM7;FUT9;EMB;LEFTY2;TMEM132D;LEFTY1;ADGRV1;ST6GAL2;BDNF;PCDH7;MAMDC2;ECH1;TBR1;LHFPL3;SGCZ;HS3ST4;QKI;MEIS1;WT1;KCNQ3;ESAM;ASTN2;FGF13;FBP2;CREB5
PMC6535786-ijbsv15p1104s1.xls-up-GeneSymbol Up	9/119	0.5989969770443336	0.9999960976769104	0	0	0.9575602672088295	0.4907484184969475	GABRA2;FCGBP;CNR1;LRRC4;NEFL;TMEM74;RETREG1;C1QL1;BAIAP3
PMC6712035-41598 2019 48741 MOESM2 ESM.xlsx-f USR UP DEGs Z Or 0 P 0 01-Upstream Regulator Up	9/119	0.5989969770443336	0.9999960976769104	0	0	0.9575602672088295	0.4907484184969475	NR5A1;AR;WT1;STAT4;TWIST1;PGR;IRF6;HOXD10;NKX2-3
PMC5884424-NIHMS74384-supplement-Supplementary Table 7.Xlsx-Deg LMPP Vs CMP up-Unnamed 0 Up	9/119	0.5989969770443336	0.9999960976769104	0	0	0.9575602672088295	0.4907484184969475	DOCK10;MME;PRKCB;SATB1;ELAVL4;TNFAIP2;FAT3;LDB2;SEPTIN9
PMC5884424-NIHMS74384-supplement-Supplementary Table 7.Xlsx-Deg LMPP Vs CMP Up-Hgnc Id Up	9/119	0.5989969770443336	0.9999960976769104	0	0	0.9575602672088295	0.4907484184969475	DOCK10;MME;PRKCB;SATB1;ELAVL4;TNFAIP2;FAT3;LDB2;SEPTIN9
PMC8519939-41525 2021 248 MOESM5 ESM.xlsx-E2F1 UP V1 DN-Ensemble Gene ID Up	14/185	0.6007079718405608	0.9999960976769104	0	0	0.9580521817363923	0.4882678131437947	APC2;TNXB;CHRNA7;COL11A1;DTX2;LIMA1;ABLIM1;MDK;ADAMTS1;ZC3H12A;NFKBIZ;CYP1B1;ANXA8;RUNX1T1
PMC8519939-41525 2021 248 MOESM5 ESM.xlsx-E2F1 UP V1 DN-Gene Name Up	14/185	0.6007079718405608	0.9999960976769104	0	0	0.9580521817363923	0.4882678131437947	APC2;TNXB;CHRNA7;COL11A1;DTX2;LIMA1;ABLIM1;MDK;ADAMTS1;ZC3H12A;NFKBIZ;CYP1B1;ANXA8;RUNX1T1
PMC3564263-msb201265-s14.xls-Nanog Up-PMAIP1 Up	5/66	0.6014920807723974	0.9999960976769104	0	0	0.9594186544630077	0.4877127107738328	CDH2;IGFBP3;MAMDC2;TACR3;ELAVL2
PMC3281071-pone.0031229.s003.docx-0-Table S3 Top 50 Up- And Down-Regulated Novel Isoforms In Thrombin Treated HMVEC Cells Up	5/66	0.6014920807723974	0.9999960976769104	0	0	0.9594186544630077	0.4877127107738328	ZDBF2;ABCC3;FBN2;ANO7;LRRC66
PMC5215991-NIHMS784819-supplement-Supp Table9.xlsx-NPC Significant genes-List Of Genes That Are Significantly Up And Down Regulated In ASD Versus Control Neural Progenitor Cells - NPC Up	5/66	0.6014920807723974	0.9999960976769104	0	0	0.9594186544630077	0.4877127107738328	IGSF21;FOXG1;STAT4;SPX;LRRC3B
PMC2258184-gb-2007-8-11-r240-S8.xls-up Regulated ES To BL-Symbol Up	5/66	0.6014920807723974	0.9999960976769104	0	0	0.9594186544630077	0.4877127107738328	RELN;GYPC;PLEK;CDH11;HAPLN1
PMC7966680-mmc2.xlsx-Th1 Signature-Up Up	8/106	0.6015234201714781	0.9999960976769104	0	0	0.9554043839758125	0.48562231093829616	NELL2;ZEB2;PARVG;ITGA4;PLEK;STAT4;ATP10A;SNTB1
PMC9579318-Table 3.xlsx-All Gene lists-Casella UP Up	3/39	0.6019848322432851	0.9999960976769104	0	0	0.975493316359007	0.4950853232729687	SLCO2B1;PTCHD4;SLC16A14
PMC9447877-pone.0273182.s003.xlsx-Sheet1-Casella UP Up	3/39	0.6019848322432851	0.9999960976769104	0	0	0.975493316359007	0.4950853232729687	SLCO2B1;PTCHD4;SLC16A14
PMC8863667-Table 1.docx-0-GSE13522 CTRL VS T CRUZI Y STRAIN INF SKIN 129 MOUSE UP 2 Up	3/39	0.6019848322432851	0.9999960976769104	0	0	0.975493316359007	0.4950853232729687	PCLO;S100A16;PRR15L
PMC8764084-41467 2022 27996 MOESM4 ESM.xlsx-S2 3-DOWN Regulated 43 Genes Down	3/39	0.6019848322432851	0.9999960976769104	0	0	0.975493316359007	0.4950853232729687	ESM1;COL11A1;AKAP6
PMC7299312-pgen.1008601.s013.xlsx-Endo IV UP All treatments-Unnamed 7 Up	3/39	0.6019848322432851	0.9999960976769104	0	0	0.975493316359007	0.4950853232729687	ROBO2;RCAN2;PTCHD4
PMC5702449-Table5.XLS-down-GeneName Down	3/39	0.6019848322432851	0.9999960976769104	0	0	0.975493316359007	0.4950853232729687	SATB1;EYA4;QKI
PMC4496176-oncotarget-06-8687-s002.xls-prostate up-regulated-Unnamed 13 Up	3/39	0.6019848322432851	0.9999960976769104	0	0	0.975493316359007	0.4950853232729687	IL4I1;CYP1B1;ALDH7A1
PMC7092842-mmc3.xls-EV71 Vs Mock down-Unnamed 20 Down	37/485	0.6040277949875898	0.9999960976769104	0	0	0.9660313458499861	0.48701027428373733	ROBO2;SLC44A3;TNXB;PCDHGB5;PCDHGB4;PLEK;PCDHGB2;NDUFA4L2;ADAM22;TMEM72;PHYHIPL;HOXC10;ELAVL2;SOX15;EPHB1;OPCML;PCDHGA5;ANGPT1;PCDHGA4;BDNF;PCDHGA3;PCDHGC5;PCDH7;MAGI2;PCDHGA1;NGF;ENOX1;PCDHGA9;PCDHGA10;PCDHGA11;ZEB2;NRG3;CROCC;PCDHGB1;FAT3;CARD14;FRK
PMC3766266-1476-4598-12-70-S2.xlsx-DePreterMcArdleWilzén 23 Up-GeneID Up	7/93	0.6047946411481414	0.9999960976769104	0	0	0.952642436295098	0.4790517911584948	ALK;PSRC1;NMU;TWIST1;SLIT3;ASCL1;SLC39A4
PMC9616467-DataSheet2.xlsx-7th Down pathways-Unnamed 4 Down	41/537	0.6049477101956945	0.9999960976769104	0	0	0.966808177093197	0.4859306039939364	CHRM2;NLGN1;GALNT13;TNFRSF13B;GLDC;DGKB;LAMA1;COL11A1;FOXG1;CACNA1B;NRXN3;PIK3R5;FGF8;SOX17;DSE;GRIA3;GIT1;PAK5;APC2;ABCC3;ITGA4;ST8SIA1;PLA2G4E;GABRA4;IGFBP3;MMP2;MAGI2;B3GAT1;HTR1B;NRG1;AVPR1A;DKK2;SSTR4;SMC1B;GRIN1;TIAM1;PTPRC;COL4A2;COL5A2;ANKK1;FGFR2
PMC6078963-41467 2018 5311 MOESM5 ESM.xlsx-48h OE UP Vs ATAC-mgi Database Human Gene Up	151/1952	0.6052607848533329	0.9999960976769104	0	0	0.979535067384677	0.4918205064489672	SEMA5B;ALDH1L1;PID1;TMEM200A;IFT172;HHIP;STMN2;GLDN;CDH8;RAPGEFL1;DOCK10;PREX2;CDH6;SACS;LEPR;SVEP1;PDGFRB;ARL14;ACTN2;IGFBP3;WNT5A;MAPK8IP2;SOX10;DKK2;PLPP7;TIAM1;BCAM;CLDN4;COL4A2;HECW2;DMWD;HECW1;KCNQ3;KCNQ5;SCG3;PLA2R1;SCG2;FREM2;SPTBN5;AASDH;CACNA1B;DTX2;PRDM12;EFNA5;PLCXD1;CACNA1H;CRHR1;ENTREP2;CNN1;GRIN2A;BRINP1;PCBP4;ADAMTS18;ARSJ;SYNDIG1;CACNA1S;NKX6-1;LONRF2;GRIA3;TFAP2A;CADM2;GFPT2;IGF2R;SNAP91;ARHGAP23;EHD3;COL5A2;FAT3;CNTN4;FGF13;FGFR2;TENM1;TENM3;DOCK9;LRRC38;SLC7A14;ELAVL4;AATK;SLC35F1;JPH1;HAPLN1;RYR3;ROBO1;ADAMTS5;PCLO;ADAMTSL3;ADAMTS9;GIT1;PRKG1;APC2;CHST7;ADGRV1;GPR37;USP49;ARHGEF16;ARHGEF18;EN1;ABCC9;YDJC;MN1;ZEB2;ZEB1;DNAJC6;COL6A1;CLDN19;SHANK2;USP13;KANK1;DCTN1;LAMA1;COL11A1;PLPPR5;SEMA3B;ADAM22;LCAT;ATP10A;SEMA3E;AKAP6;THBS2;BEGAIN;THBS3;FSTL5;NWD2;PTPRZ1;CNR1;UCP3;ADAM23;SNCG;SLIT3;CSMD3;CSMD2;OPCML;NHERF2;DMRT2;B3GAT1;CADPS;LHFPL3;LAMB1;SNCAIP;PLXDC2;TBX4;SLC8A3;NELL2;WT1;NOVA1;CROCC;DLC1;TLL1;MDGA2;APBA2;FRK
PMC9528985-supp Gr.276591.122 Supplemental Table S6.xlsx-Ehmt1 Up-Hgnc Symbol Up	62/809	0.6076114145295637	0.9999960976769104	0	0	0.9704585537918872	0.4835015910576807	USP35;DOCK9;CELF4;GRIK3;CDH8;CDH2;DNER;DLGAP1;EPHB1;GPRASP2;APC2;EPHA5;GPR37;ST6GAL2;PCDHGA5;USP49;MME;PCDHGA4;PLA2G4E;PCDHGA3;MMP2;POU3F2;SOX10;FOXP2;ZFTA;ADCYAP1;COL4A2;DNAJC6;CDH11;EVL;COL15A1;PCDH10;SATB1;PCDH15;KCNA5;BHLHE22;MACROH2A2;FUT9;FAM184A;CCDC85A;PRDM16;TRPM3;NTNG1;TMEM132D;PCDH9;SYT1;DMRT2;HTR1A;SHISAL1;HS3ST5;PLXDC2;HS3ST2;ENOX1;ARHGAP23;FMNL3;PCDHGA11;LIN28B;WT1;NOVA1;RCAN2;FGF13;ZCCHC3
PMC9174882-EMMM-14-e15816-s004.xlsx-MYC GeneSigs-YU MYC TARGETS DN Down	4/53	0.6084951645778447	0.9999960976769104	0	0	0.9555180033796958	0.4746691555900851	PTPRC;PRKCB;EVL;RAG1
PMC8767007-Table 1.XLSX-UP CVD-GSE26887 Up	4/53	0.6084951645778447	0.9999960976769104	0	0	0.9555180033796958	0.4746691555900851	ECH1;NPR3;ALDOC;RETREG1
PMC8276023-DataSheet 2.xlsx-Table S8-Table S8 Up-regulated Proteins Under Polarization Conditions For The Human THP-1 Macrophages Up	4/53	0.6084951645778447	0.9999960976769104	0	0	0.9555180033796958	0.4746691555900851	CD40;NCF1;IGFBP3;TNFAIP2
PMC2774277-pone.0007856.s004.xls-DOWN E5-E7-Unnamed 2 Down	4/53	0.6084951645778447	0.9999960976769104	0	0	0.9555180033796958	0.4746691555900851	GUCY2C;ALDH1A2;HAND2;ST8SIA6
PMC5828065-13045 2018 573 MOESM1 ESM.docx-0-Supplementary Table 1 Different Expressed Genes Related To PI3K-AKT Signaling Pathway In Huh7 Cells After NLRX1 Knock-Down Down	4/53	0.6084951645778447	0.9999960976769104	0	0	0.9555180033796958	0.4746691555900851	GYS1;RELN;ANGPT1;CREB5
PMC2481428-gb-2008-9-6-r96-S2.xls-Anni Cluster Annotation Down genes-Unnamed 7 Down	4/53	0.6084951645778447	0.9999960976769104	0	0	0.9555180033796958	0.4746691555900851	CNN1;ADAMTS1;MYH11;CFB
PMC9069107-Table 3.Xlsx-Down-Regurated genes-Table S3 384 Downregulated Genes In The High-Immunity Cohort Down	29/382	0.6087282140442914	0.9999960976769104	0	0	0.9610036946377329	0.47702627486365956	STMN2;TACSTD2;KCNA4;HOXD11;TRHDE;HAPLN1;SDR16C5;RELN;TRIM29;SFN;ANXA8;CSMD3;PROM2;SLC18A3;KRTDAP;GABRA2;TMEM132D;TFAP2B;GRID2;ARG1;PLA2G4E;GABRA4;UNC5D;EPN3;CLDN4;FAT3;CBLN2;HMX1;LHX8
PMC3228557-1471-2164-12-463-S3.XLS-HeLa HIPPI dn-Ensembl ID Down	34/447	0.6088218078635336	0.9999960976769104	0	0	0.9629288387157636	0.4778338425488176	AASDH;SPO11;CTNND2;KRT23;CALB2;LIMA1;GRIN2A;BCL2L10;SGCD;BRINP1;GALR1;CCDC85A;ST8SIA4;SVEP1;RUNX1T1;PPFIA2;GABRA2;IRX1;GRID2;ITGA4;MME;IGFBP3;ARHGEF16;HPS4;UNC5D;CARTPT;POU3F3;MAPK8IP1;GRIN1;SLC6A7;KRT18;DMWD;CD247;FGF13
PMC3196688-1755-8794-4-71-S3.DOC-0-signaling AT Up Up	9/120	0.609182011546594	0.9999960976769104	0	0	0.9488817891373802	0.4703020490667446	CHGA;MSX2;WNT5A;DNER;PDE4B;SAA1;IRF6;NGF;PTGES
PMC7115095-12974 2020 1774 MOESM10 ESM.xlsx-STEM Up A-Gene Name Up	9/120	0.609182011546594	0.9999960976769104	0	0	0.9488817891373802	0.4703020490667446	C4B;LEFTY1;TMEM161A;PCBP4;NDUFA4L2;PIP4K2A;FXYD7;COL9A3;HDGFL3
PMC6113934-mmc2.xlsx-BubbleMAP GeneSets-FI pDC UP Up	9/120	0.609182011546594	0.9999960976769104	0	0	0.9488817891373802	0.4703020490667446	TRO;PTCRA;FMNL3;MME;SERPINF1;P3H2;KCNA5;KLHL13;EPHB1
PMC9579367-Table 1.xlsx-GSE14323 UP-Gene Symbol Up	23/304	0.6098210775561109	0.9999960976769104	0	0	0.9575615318781822	0.4736000519402412	COL15A1;ITGA4;VWF;MMP2;STMN2;TACSTD2;KRT23;SULF1;THBS2;LOXL1;ROBO1;DPP4;PTPRC;COL4A2;MDK;COL5A2;CDH11;GPC3;ENPP2;CYP1B1;GAS1;IGFBP7;FGFR2
PMC5399393-12864 2017 3667 MOESM7 ESM.xlsx-Down Syndrome-node2 Down	21/278	0.6106458284313429	0.9999960976769104	0	0	0.955973251219555	0.47152247477047327	PNMT;KCNJ6;NPY5R;BDNF;MAGI2;NRXN3;NRG1;PAX5;NGF;SSTR3;SSTR4;C4B;RELN;NRG3;NFKBIZ;PDE4B;SLC17A6;CHI3L1;SLITRK5;PGR;NKX2-5
PMC7729199-Table 1.XLS-down T Vs C-Unnamed 20 Down	20/265	0.6111799777769432	0.9999960976769104	0	0	0.9550600162845061	0.4702369793608814	IRX1;TCF7L1;ST6GAL2;MAMDC2;PTOV1;PAX5;AQP2;SEPTIN9;TRHDE;GLDN;CRHR1;LOXL1;ADCYAP1;PRDM16;PIEZO2;SLIT3;GALNTL6;ADAMTS9;FBXL7;SLC28A3
PMC9019091-41467 2022 29577 MOESM8 ESM.xlsx-GP2 proteins-GP2 Down-Regulated Proteins Down	18/239	0.6125524039784382	0.9999960976769104	0	0	0.9529307075806396	0.46705114426521854	TNXB;PTGIS;SERPINF1;IGFBP3;MMP2;LCAT;SULF1;OLFM4;THBS2;LTBP1;CPN1;THBS3;F7;DOK3;LOX;C1QTNF5;SAA1;CFB
PMC9712627-supp Gr.276409.121 Supplemental Table S8.xlsx-Microglia Gene sets-UP IN BLOOD DERIVED MICROGLIA Up	11/147	0.6139050184704272	0.9999960976769104	0	0	0.9464735990365436	0.46179871893077873	THBD;CD40;DOK3;CD93;GYPC;ITGA4;DSE;ST8SIA4;TNFAIP2;PDE4B;EMB
PMC10134362-CAM4-12-8452-s004.xlsx-Venny-421 In Cis KO Down And Cis WT Down Down	29/383	0.6144599120992978	0.9999960976769104	0	0	0.9582359716965608	0.4666720229449065	PID1;PTPRO;SLCO5A1;ERFE;ELFN2;FGF2;APOLD1;COL19A1;TMEM47;PRDM16;DNER;CYP1B1;SPX;RUNX1T1;NKX3-1;EPHA5;BDNF;CADPS;EYA4;SHISAL1;PAX5;SOX30;GREM1;OSTM1;MYO15B;KCNQ3;PGR;BMPR1B;CREB5
PMC9067149-MOL2-16-1891-s001.xlsx-Overlap U3034-31 T UP-Non-overlapping Genes U3034MG Up	7/94	0.6162170803908813	0.9999960976769104	0	0	0.9416411768589221	0.45590120141945933	GREM1;ANO1;GALR1;GFPT2;FGF2;SERTM1;CRYAB
PMC3842959-pone.0081437.s001.xls-T Vs N down-Unnamed 43 Down	10/134	0.6163019244564952	0.9999960976769104	0	0	0.9437133899843247	0.4567745492181504	GUCY1A1;PEX5L;ADAMTS18;CCDC85A;RFTN1;EFCAB6;FGF13;ADRA1A;ENTREP2;HOXC10
PMC9084694-RMB2-21-e12464-s010.xlsx-GV-dGV Up P-Value log2FC 2-GeneName Up	10/134	0.6163019244564952	0.9999960976769104	0	0	0.9437133899843247	0.4567745492181504	PREX2;GREM1;NPEPL1;MPP4;NIPSNAP3A;HOXA2;KRT23;MAPK8IP2;NUP62CL;NR2E3
PMC8855909-CAM4-11-1232-s003.xlsx-top200-up-genes annotated-OFFICIAL GENE SYMBOL Up	14/187	0.6170404324001332	0.9999960976769104	0	0	0.9468726841559212	0.4571697573537875	IGFBP3;CMTM5;PLPPR5;CARD6;AQP4;LHFPL3;EFNA5;FGF2;POU3F3;UNC80;PTPRZ1;HMGN3;FREM2;RBMS3
PMC8519939-41525 2021 248 MOESM5 ESM.xlsx-TGFB UP V1 DN-Ensemble Gene ID Up	14/187	0.6170404324001332	0.9999960976769104	0	0	0.9468726841559212	0.4571697573537875	TFAP2A;CHST7;IRX5;EYA4;HAPLN1;TRO;THBD;MN1;PRR15L;ADAMTS1;MAP3K19;MPPED2;BDKRB2;RAB38
PMC8519939-41525 2021 248 MOESM5 ESM.xlsx-TGFB UP V1 DN-Gene Name Up	14/187	0.6170404324001332	0.9999960976769104	0	0	0.9468726841559212	0.4571697573537875	TFAP2A;CHST7;IRX5;EYA4;HAPLN1;TRO;THBD;MN1;PRR15L;ADAMTS1;MAP3K19;MPPED2;BDKRB2;RAB38
PMC7000448-mmc3.xlsx-down Best-Name Down	14/187	0.6170404324001332	0.9999960976769104	0	0	0.9468726841559212	0.4571697573537875	ROBO4;TSTD1;EYA4;DNAH9;HOXC10;RYR3;DLK1;PCLO;SAA1;KCNQ5;TACC2;ASTN2;BMPR1B;CHST5
PMC3087335-1471-2407-9-280.nxml--Down-regulated Genes Down	2/26	0.6178604382007058	0.9999960976769104	0	0	0.9755089058524173	0.4697003927424157	TFAP2A;CDH11
PMC9233693-42003 2022 3591 MOESM4 ESM.xlsx-h Hallmark down-Unnamed 1 Down	2/26	0.6178604382007058	0.9999960976769104	0	0	0.9755089058524173	0.4697003927424157	CD247;NGF
PMC8854775-DataSheet1.xlsx-Table S7-Table S7 Down Syndrome Risk Genes Down	2/26	0.6178604382007058	0.9999960976769104	0	0	0.9755089058524173	0.4697003927424157	ADAMTS1;COL6A1
PMC8713783-pnas.2113178118.sd02.xlsx-DN genes-IN-PV SST Down	2/26	0.6178604382007058	0.9999960976769104	0	0	0.9755089058524173	0.4697003927424157	FOXG1;GRIN1
PMC8713783-pnas.2113178118.sd02.xlsx-DN genes-Neu-NRGN Down	2/26	0.6178604382007058	0.9999960976769104	0	0	0.9755089058524173	0.4697003927424157	LRRC4;SHANK2
PMC8167176-41598 2021 90676 MOESM5 ESM.xlsx-Down list-Gene Name Down	2/26	0.6178604382007058	0.9999960976769104	0	0	0.9755089058524173	0.4697003927424157	TNFAIP2;CYP1B1
PMC7483484-Table 4.Xlsx-String Interactions Down unfilt-Supplementary Table 4 - String Analysis Interactions From Down Regulated Unfiltered Proteins Down	2/26	0.6178604382007058	0.9999960976769104	0	0	0.9755089058524173	0.4697003927424157	C4B;CPN1
PMC7229173-41467 2020 16199 MOESM4 ESM.xlsx-UP-Unnamed 4 Up	2/26	0.6178604382007058	0.9999960976769104	0	0	0.9755089058524173	0.4697003927424157	OPN4;PABPC4L
PMC6547541-13059 2019 1713 MOESM2 ESM.xlsx-Betw DN-Unnamed 81 Down	2/26	0.6178604382007058	0.9999960976769104	0	0	0.9755089058524173	0.4697003927424157	TTLL3;ZC3H12A
PMC5955399-oncotarget-09-23274-s006.xlsx-cluster 3 up-AP1 Transcription Factor Binding Site P 2 5E-2 Up	2/26	0.6178604382007058	0.9999960976769104	0	0	0.9755089058524173	0.4697003927424157	CALB2;EMP3
PMC5355427-Data Sheet 3.XLSX-TFs Up Regulated After REMSD-Transcription Factors Up Regulated After REMS Deprivation Up	2/26	0.6178604382007058	0.9999960976769104	0	0	0.9755089058524173	0.4697003927424157	NPAS4;BARHL2
PMC5335570-srep43598-s2.xls-DAVID TFBT UP-Term Up	2/26	0.6178604382007058	0.9999960976769104	0	0	0.9755089058524173	0.4697003927424157	ZIC3;HMX1
PMC8630011-41420 2021 761 MOESM3 ESM.xlsx-down Genes In shSFTA1P-1-gene Down	112/1456	0.6182952738716646	0.9999960976769104	0	0	0.9736662106703147	0.4681281461052755	SH3GL3;RAB3C;PID1;GALNT13;PRDM5;SERTM1;IKZF4;RAPGEFL1;SOX2;EDNRB;LEPR;DZIP1L;PCDHAC2;ECH1;WNT5A;P3H2;POU3F2;FOXP2;TIAM1;BCAM;HECW1;PLA2R1;ASTN2;ALDH7A1;SCG2;FREM2;FBN2;TSHZ3;NTM;LTBP1;ENTREP2;DPP4;NKAIN3;EFNB3;FUT9;ARSJ;ST8SIA4;SFN;NKX2-5;HOXC8;NKX2-4;CADM2;ST8SIA1;SNAP91;MLLT11;PEX5L;COL5A2;TRIP6;REEP2;NMU;FAT3;CD40;FLT4;TNFAIP2;LDB2;ELFN2;ELAVL2;ROBO1;CALB2;TRO;KCNT2;MDK;ADAMTSL3;DSE;PDE4B;NEFL;SPX;CPXM1;GPRASP2;PRKG1;APC2;CHST9;MMP2;ARHGEF16;NRG1;PAX6;EMP3;ANO5;PSRC1;LRRC7;TNNT1;EVL;NUP62CL;NLGN1;DCTN1;TMEM74;SEMA3E;AKAP5;HOXD11;CLMP;CNR1;CCDC85A;CLVS2;SNCG;CHSY3;CSMD3;TRAM1L1;CSMD1;MPP4;PCDH9;KCNIP2;PCDH7;LAMB1;SEPTIN9;TTC39A;NAP1L5;SNX18;KRT18;NOVA1;KCNS3;VEPH1;TJP3
PMC5764485-pone.0191244.s005.xlsx-Down Regulated Genes 2fold-Gene SYMBOLS Down	13/174	0.6186931885295529	0.9999960976769104	0	0	0.9447877415735255	0.45363585262275774	PTGIS;KCNK12;LMOD1;HSPB2;SORCS1;RYR3;TMEM47;RELN;HYAL1;MYH11;CRYAB;FRK;CREB5
PMC5321451-pone.0172498.s008.xlsx-up MM Vs N-Unnamed 7 Up	36/475	0.6193339534501788	0.9999960976769104	0	0	0.959048078888359	0.459490145591697	NLGN1;GYPC;SLC43A3;AKAP6;NID1;LYPD8;CPN1;FSTL5;ESM1;SALL1;SGCD;EDNRB;ZIC1;ALX1;DLGAP1;UGGT2;MINAR1;FOXD3;ITGA4;PCDH9;FAM78B;CMTM5;EYA4;SORCS1;SULF1;SOX10;POU3F2;FAM167B;PSRC1;MMP16;DLC1;MPPED2;NOX4;KCNQ5;SCG2;RBMS3
PMC10055287-media-8.xlsx-Gene Sets-Gorospe SEN Up Up	3/40	0.6194026596980058	0.9999960976769104	0	0	0.9490770210057289	0.4546076249107426	SLCO2B1;PTCHD4;SLC16A14
PMC9335189-pnas.2201967119.sd02.xlsx-Top 50 Up-Regulated genes-Top 50 Up-Regulated Genes Up	3/40	0.6194026596980058	0.9999960976769104	0	0	0.9490770210057289	0.4546076249107426	KLC3;DMTN;GYPC
PMC7299312-pgen.1008601.s013.xlsx-NUP UP All treatments-Unnamed 10 Up	3/40	0.6194026596980058	0.9999960976769104	0	0	0.9490770210057289	0.4546076249107426	SFMBT2;IGFBP3;LAMB1
PMC5123407-12917 2016 881 MOESM6 ESM.xlsx-up-regulatedDEGs Pathway Common-Unnamed 5 Up	3/40	0.6194026596980058	0.9999960976769104	0	0	0.9490770210057289	0.4546076249107426	MDK;IGFBP3;FGF2
PMC4496176-oncotarget-06-8687-s002.xls-prostate down-regulated-Unnamed 13 Down	3/40	0.6194026596980058	0.9999960976769104	0	0	0.9490770210057289	0.4546076249107426	ABCC3;ABCA4;ABCC9
PMC9301135-DataSheet1.xlsx-up Genes After TF pertrubation-Unnamed 11 Up	18/240	0.6197244685023153	0.9999960976769104	0	0	0.9485861182519281	0.4538797755232227	COL15A1;USP49;IGFBP3;MAMDC2;WNT5A;DNAH9;MAPK8IP2;ELAVL2;IL4I1;MN1;LOX;RCAN2;NFKBIZ;DPEP1;IGFBP7;SCG2;FREM2;PAK5
PMC10194374-mmc2.xlsx-down NA Vs Control-Unnamed 13 Down	12/161	0.6206484243644101	0.9999960976769104	0	0	0.9423643753920717	0.44949885621152036	EPHA5;FGF14;HENMT1;PLA2G4E;PCDH8;TRANK1;PCDH15;CELF4;TNFRSF8;SLC17A6;CD247;TTC39A
PMC10014068-ACEL-22-e13766-s001.xlsx-Replicative Senescence Up-Replicative Senescence IMR90 Up	12/161	0.6206484243644101	0.9999960976769104	0	0	0.9423643753920717	0.44949885621152036	EPHA5;TENM1;LAMA1;IGFBP3;COL11A1;DNER;BDKRB2;IGFBP7;NRG1;CFB;IGF2R;NKX3-1
PMC6616130-Table 5.xlsx-Up Hypermethilated-Only Blood Up	87/1135	0.620881001514974	0.9999960976769104	0	0	0.9701676617196363	0.4623972744301496	GABRB3;TTLL10;CTNND2;MAST1;CELF4;ELAVL2;ROBO1;SYNGAP1;PCLO;DNER;PABPC4L;RSPO2;SACS;PRLHR;EMB;DLGAP2;PRKG1;APC2;RBFOX1;ADGRV1;PCDHGA4;SGIP1;ZBTB38;KCNK12;PCDHGA1;PTOV1;TACR3;TBR1;FOXL1;PAX5;SHISA7;SHISA6;ANO1;BCAM;ZEB2;MPPED1;KCNQ3;APLNR;ASTN2;CARD14;SHANK2;FBP2;HDGFL3;TNXB;PDE1C;TSHZ3;COL11A1;CHAT;NPR3;NRXN3;TWIST1;LTBP1;MED12L;COL19A1;GNAI2;ITPRIPL2;BCL2L10;ABLIM1;DPP6;NWD2;ADAMTS19;CNR1;SPOCK3;PRDM16;SYNDIG1;GSG1L;PTCHD4;MSC;NKX2-5;SPMAP2L;TRPM3;BDNF;GABRA5;KCNIP2;GFPT2;EYA4;HTR1B;SNCAIP;IGF2R;ENOX1;SNX18;FGF14;NPHS2;VEPH1;CD247;TACC2;CNTN4
PMC3564263-msb201265-s7.xls-Up-regulated genes-Protein Metabolism Up	6/81	0.6213576583583572	0.9999960976769104	0	0	0.9362755102040816	0.4455252254479419	ADAMTSL1;DCC;ADAMTS19;USP29;ELAVL2;ROBO1
PMC2896697-425939.f1.xls-UP-hsa-mir-635 Up	6/81	0.6213576583583572	0.9999960976769104	0	0	0.9362755102040816	0.4455252254479419	PCYT1B;EDNRB;TSHZ3;C1QTNF5;NDUFA4L2;AKAP6
PMC4865221-pone.0155502.s009.xls-YL Up-Regulated alone-Symbol Up	8/108	0.6228721911430418	0.9999960976769104	0	0	0.9361941251596424	0.4432073418080594	LOX;ZBTB38;ERICH3;TRANK1;PRKCQ;OLFM4;HAPLN1;SLC28A3
PMC7924267-media-8.xlsx-CTA Syto13 Alveolar down-Unnamed 0 Down	11/148	0.6229756568999028	0.9999960976769104	0	0	0.9395136621974399	0.4446228065456176	ROBO4;ZEB1;MME;ANGPT1;DOCK9;ZC3H12A;NFKBIZ;LEPR;FGF2;CREB5;JAM3
PMC10011137-41588 2023 1314 MOESM4 ESM.xlsx-Supp Table 29-Supplementary Table 29 - Look Up Of UK Biobank WES Variants Within -500Kb Of Lung Function Sentinels Up	4/54	0.6234298425207602	0.9999960976769104	0	0	0.9363566878980891	0.44244636533511184	ANO1;MN1;ADAMTS1;TTYH1
PMC9528977-supp Gr.276665.122 Supplemental Table S3.xls-T Polar Vs C Polar Down-Down-regulated DEG Between Control And Glucocorticoid Treated Embryos In Polar Down	4/54	0.6234298425207602	0.9999960976769104	0	0	0.9363566878980891	0.44244636533511184	TENM3;MME;ACKR2;ADGRL3
PMC8604334-pone.0260119.s001.xlsx-TNLvsTEsLdownDEG-List Of Down-Regulated DEGs In TEsL Relative To TNL After TPM 1 5 Median Fold Filtering Down	4/54	0.6234298425207602	0.9999960976769104	0	0	0.9363566878980891	0.44244636533511184	CRTAC1;APLNR;GAS1;RUNX1T1
PMC8419159-JCMM-25-8285-s009.xlsx-Centiscape Result Format 3-Supplementary Table S5 - Centiscape Result Format 3 - Nodes That Showed Up To A Rank About 25 As Important Nodes In The Network Up	4/54	0.6234298425207602	0.9999960976769104	0	0	0.9363566878980891	0.44244636533511184	ADAMTS5;ADAMTS1;MMP2;CFB
PMC7553275-ppat.1008851.s008.xlsx-UP HS Genes overlap-Common To Duodenum And Colon Up	4/54	0.6234298425207602	0.9999960976769104	0	0	0.9363566878980891	0.44244636533511184	NHERF2;PCBP4;ECH1;SAT2
PMC8972291-noab212 Suppl Supplementary Table s14.xlsx-Sheet1-GG6 48Hr Up Genes Up	20/267	0.6247851005484729	0.9999960976769104	0	0	0.9472225261698946	0.44552377317101294	PDGFRB;ST6GAL2;TENM3;PCDHGC5;MMP2;WNT5A;NPR3;LTBP1;ROBO1;MLLT11;FMNL3;ZEB1;NT5DC2;COL5A2;COL6A1;GRB10;IGFBP7;PLA2R1;EPHB1;GRIA3
PMC4595011-pgen.1005555.s001.xlsx-MITF UP-regulated-Ensembl Gene Id Up	48/632	0.6248679208186989	0.9999960976769104	0	0	0.9609867322573116	0.45187035542463927	RAB3C;TENM1;TEKTIP1;SEMA3B;KRT23;SLC35F1;LDB2;PRKCZ;CXCL14;LTBP1;GLI3;TMEM47;LIAT1;KLC3;PTPRZ1;FAM184A;CNR1;STAT4;INPP5J;ENPP2;HOXC8;MISP;RAG1;MCOLN3;PCYT1B;DMTN;BDNF;GFPT2;PCDH7;CADPS;FAM229A;NMNAT2;MAPK8IP2;DKK1;FOXP2;AJAP1;HS3ST2;ZEB1;LRRC7;KCNS3;NOXA1;MPPED2;MKRN3;COL9A3;PTF1A;RETREG1;SNTB1;RBMS3
PMC9301135-DataSheet1.xlsx-up Genes After TF pertrubation-All Upregulated Genes After TF Perturbation Up	14/188	0.6250871617201553	0.9999960976769104	0	0	0.9413793103448276	0.4423204179283747	MINAR1;COL15A1;SLC13A4;EFCAB3;SYT14;SHISA6;MN1;HECW2;VEPH1;SCN9A;PGR;LRRN1;ZCCHC3;LEFTY2
PMC8519939-41525 2021 248 MOESM5 ESM.xlsx-MEK UP V1 UP-Gene Name Up	14/188	0.6250871617201553	0.9999960976769104	0	0	0.9413793103448276	0.4423204179283747	ABCC3;PCDH9;RFTN1;PTOV1;KRT7;LOXL1;ZFTA;CLDN4;BCAM;UPK1A;TRIM29;NT5DC2;COL5A2;CYP1B1
PMC7000448-mmc3.xlsx-down Best-Gene Down	14/188	0.6250871617201553	0.9999960976769104	0	0	0.9413793103448276	0.4423204179283747	ROBO4;TSTD1;EYA4;DNAH9;HOXC10;RYR3;DLK1;PCLO;SAA1;KCNQ5;TACC2;ASTN2;BMPR1B;CHST5
PMC6961210-mmc4.xlsx-Colon UP-Gene Symbol Up	51/671	0.6252904106583115	0.9999960976769104	0	0	0.9617118166606655	0.45156128172778226	CTNND2;STMN2;HSPB2;ELAVL4;HSPB3;LDB2;CALB2;SHE;SOX18;GPRASP2;APC2;PCDHGA4;SGIP1;MAGI2;ABCC9;MAPK8IP2;SOX10;PLPP7;KCTD8;RUFY3;FAM181B;CRYAB;TNXB;TTYH1;PRCD;ADAM22;PHYHIPL;DDO;IGSF21;DPP6;PTPRZ1;PCBP4;CNR1;SNCG;MAP4;GDF10;CADM2;LVRN;ST8SIA1;KCNIP4;GDF1;NAP1L5;FAM167B;TAFA5;DES;NOVA1;FXYD7;TACC2;RETREG1;APBA2;SCN2B
PMC6907053-3435901.f1.xlsx-Supplement Table 2 Down genes-Unnamed 9 Down	19/254	0.6257424674505566	0.9999960976769104	0	0	0.9458274611753438	0.44341941248403066	ALDH1L1;DMRT1;AASDH;ST8SIA1;PTPRO;ENTPD8;TMEM74;LHFPL3;LYPD8;MN1;ADAMTS1;ZC3H12A;NFKBIZ;LRRTM2;SAA1;DPEP1;CHI3L1;MYH11;SLC28A3
PMC9276750-41416 2022 1748 MOESM3 ESM.docx-0-Genes Sign UP In FAP Stromal Cells Up	29/385	0.6258174969103747	0.9999960976769104	0	0	0.9527471728300789	0.44654925468577483	COL15A1;COL11A1;NTM;TWIST1;THBS2;LTBP1;LOXL1;CALB2;CNN1;S100A16;MDK;CYP1B1;CPXM1;PDGFRB;SERPINF1;IGFBP3;MMP2;WNT5A;SULF1;PLXDC2;GREM1;KRT18;DES;LOX;COL5A2;CDH11;COL6A1;GAS1;CHI3L1
PMC4131143-18 2014 1558 MOESM5 ESM.xlsx-5b YAHS Vs YA down-Unnamed 7 Down	1/12	0.6261552604825245	0.9999960976769104	0	0	1.0642663122001965	0.49824363738921984	CRYAB
PMC9538974-JCB 202111137 TableS3.xlsx-AD16 EX527 Down Genes GO BP-Unnamed 110 Down	1/12	0.6261552604825245	0.9999960976769104	0	0	1.0642663122001965	0.49824363738921984	USP13
PMC9538974-JCB 202111137 TableS3.xlsx-AD16 EX527 Down Genes GO BP-Unnamed 111 Down	1/12	0.6261552604825245	0.9999960976769104	0	0	1.0642663122001965	0.49824363738921984	CHST7
PMC9538974-JCB 202111137 TableS3.xlsx-AD16 EX527 Down Genes GO BP-Unnamed 114 Down	1/12	0.6261552604825245	0.9999960976769104	0	0	1.0642663122001965	0.49824363738921984	B3GALNT1
PMC9538974-JCB 202111137 TableS3.xlsx-AD16 EX527 Up Genes GO BP-Unnamed 23 Up	1/12	0.6261552604825245	0.9999960976769104	0	0	1.0642663122001965	0.49824363738921984	PDGFRB
PMC9538974-JCB 202111137 TableS3.xlsx-AD16 EX527 Up Genes GO BP-Unnamed 25 Up	1/12	0.6261552604825245	0.9999960976769104	0	0	1.0642663122001965	0.49824363738921984	PDGFRB
PMC9538974-JCB 202111137 TableS3.xlsx-AD16 EX527 Up Genes GO BP-Unnamed 154 Up	1/12	0.6261552604825245	0.9999960976769104	0	0	1.0642663122001965	0.49824363738921984	FMNL3
PMC3564263-msb201265-s8.xls-Down-regulated genes-Nitrogen Compound Metabolism Down	1/12	0.6261552604825245	0.9999960976769104	0	0	1.0642663122001965	0.49824363738921984	DLC1
PMC5558925-supp Gad.299958.117 Supp Table S1.xlsx-R1881 UP mTOR AR bound-Unnamed 12 Up	1/12	0.6261552604825245	0.9999960976769104	0	0	1.0642663122001965	0.49824363738921984	AR
PMC9503228-12916 2022 2514 MOESM9 ESM.xlsx-RNA DOWN METH UP NO FILTER-Gene Up	1/12	0.6261552604825245	0.9999960976769104	0	0	1.0642663122001965	0.49824363738921984	CCDC146
PMC9327741-Table 1.xlsx-Table S4 UP By IL-6-Unnamed 1 Up	1/12	0.6261552604825245	0.9999960976769104	0	0	1.0642663122001965	0.49824363738921984	SFMBT2
PMC8247203-12894 2021 856 MOESM1 ESM.docx-1-Up-regulated Genes Good Prognosis HR 1 Quadratic Down Genes Up	1/12	0.6261552604825245	0.9999960976769104	0	0	1.0642663122001965	0.49824363738921984	ADAMTS1
PMC8247203-12894 2021 856 MOESM1 ESM.docx-1-Up-regulated Genes Good Prognosis HR 1 Quadratic Down Genes 1 Up	1/12	0.6261552604825245	0.9999960976769104	0	0	1.0642663122001965	0.49824363738921984	CLDN4
PMC4930192-pone.0158369.s011.xlsx-Blad1-Conserved Down Down	1/12	0.6261552604825245	0.9999960976769104	0	0	1.0642663122001965	0.49824363738921984	ITGA4
PMC7386311-mmc2.xlsx-UP Gene interactions-Gene 2 Up	1/12	0.6261552604825245	0.9999960976769104	0	0	1.0642663122001965	0.49824363738921984	MMP16
PMC7386311-mmc2.xlsx-UP- Network 2-Unnamed 1 Up	1/12	0.6261552604825245	0.9999960976769104	0	0	1.0642663122001965	0.49824363738921984	MMP16
PMC7049906-mmc12.xlsx-DEG IFNb-Down-regulated Genes Down	1/12	0.6261552604825245	0.9999960976769104	0	0	1.0642663122001965	0.49824363738921984	TAF13
PMC6726696-CAS-110-2960-s009.docx-0-down-regulated N 64 1 Down	1/12	0.6261552604825245	0.9999960976769104	0	0	1.0642663122001965	0.49824363738921984	FGFR2
PMC6547541-13059 2019 1713 MOESM2 ESM.xlsx-Betw DN-Unnamed 90 Down	1/12	0.6261552604825245	0.9999960976769104	0	0	1.0642663122001965	0.49824363738921984	PRDM16
PMC6547541-13059 2019 1713 MOESM2 ESM.xlsx-Deg DN-Unnamed 37 Down	1/12	0.6261552604825245	0.9999960976769104	0	0	1.0642663122001965	0.49824363738921984	PRDM16
PMC5752532-oncotarget-08-109436-s004.xlsx-Cancer Vs Normal-down-Melanoma Down	1/12	0.6261552604825245	0.9999960976769104	0	0	1.0642663122001965	0.49824363738921984	PDGFRB
PMC5843664-41467 2018 3121 MOESM6 ESM.xlsx-T PX1 down-GeneSymbol Down	1/12	0.6261552604825245	0.9999960976769104	0	0	1.0642663122001965	0.49824363738921984	FUT9
PMC4149353-pone.0102909.s003.xlsx-Striatum PD DOWN-Unnamed 1 Down	1/12	0.6261552604825245	0.9999960976769104	0	0	1.0642663122001965	0.49824363738921984	SOX10
PMC5842026-mmc3.xlsx-TFs Overlap iTreg Th17-12 Th17 Up And Th17 Down Up	1/12	0.6261552604825245	0.9999960976769104	0	0	1.0642663122001965	0.49824363738921984	TSHZ3
PMC4352474-BMRI2015-479140.nxml--Up- Or Downregulation Compared To Control Up	1/12	0.6261552604825245	0.9999960976769104	0	0	1.0642663122001965	0.49824363738921984	CXCL14
PMC5354678-oncotarget-08-10531-s007.xlsx-Chea Up PIK3Ca Altered T Test s-Unnamed 13 Up	1/12	0.6261552604825245	0.9999960976769104	0	0	1.0642663122001965	0.49824363738921984	PCDH15
PMC5354678-oncotarget-08-10531-s007.xlsx-Chea Up PIK3Ca Altered T Test s-Unnamed 14 Up	1/12	0.6261552604825245	0.9999960976769104	0	0	1.0642663122001965	0.49824363738921984	PCDH15
PMC5364060-NIHMS808256-supplement-supp table1.xlsx-LG1 Pathways Down - Genes-Hedgehog Signaling Down	1/12	0.6261552604825245	0.9999960976769104	0	0	1.0642663122001965	0.49824363738921984	UNC5C
PMC4970827-CAS-107-609-s005.xlsx-Sheet1-Supplementary Table S4 IPA Analysis Of Up-Stream Regulators In CD44v9 And CD44v9- HCCs Up	1/12	0.6261552604825245	0.9999960976769104	0	0	1.0642663122001965	0.49824363738921984	FGF2
PMC4496176-oncotarget-06-8687-s003.xls-breast Down-Regulated-03020 RNA Polymerase 20 Down	1/12	0.6261552604825245	0.9999960976769104	0	0	1.0642663122001965	0.49824363738921984	EN1
PMC4289395-12885 2014 5134 MOESM6 ESM.xlsx-UP-Unnamed 1 Up	1/12	0.6261552604825245	0.9999960976769104	0	0	1.0642663122001965	0.49824363738921984	RALYL
PMC4264052-mmc4.xlsx-UP Regulated In Passage10 cells-Unnamed 1 Up	1/12	0.6261552604825245	0.9999960976769104	0	0	1.0642663122001965	0.49824363738921984	SNCG
PMC4082364-supp Ddu111 Ddu111Supp table12.xls-wtWT1 down-Table S12 MSC wtWT1 - Top 100 Genes Down-Regulated Down	7/95	0.627457840276594	0.9999960976769104	0	0	0.9308899460462957	0.4338680662331849	PRR5;ADAMTS5;SOX3;CACNA1I;BMP8B;POU3F3;GRIN1
PMC4082364-supp Ddu111 Ddu111Supp table14.xls-Tabelle1-Table S14 Comparison MSC WT1Wilms3 - Top 100 Genes Down-Regulated Vs wtWT1 - Top 100 Down-Regulated Down	7/95	0.627457840276594	0.9999960976769104	0	0	0.9308899460462957	0.4338680662331849	PRR5;ADAMTS5;SOX3;CACNA1I;BMP8B;POU3F3;GRIN1
PMC9174882-EMMM-14-e15816-s004.xlsx-MYC GeneSigs-KIM MYC AMPLIFICATION TARGETS DN Down	7/95	0.627457840276594	0.9999960976769104	0	0	0.9308899460462957	0.4338680662331849	MARVELD2;ADAMTS18;DNER;CCDC146;NKX2-1;SHROOM3;CFB
PMC4726337-srep19705-s6.xls-up M IL-4 Vs M --Unnamed 6 Up	78/1021	0.6281389969072564	0.9999960976769104	0	0	0.9666455900783142	0.44948421038821157	DPP10;CD40;TRAF3IP3;NCF1;MCMDC2;GLDC;TMEM200A;DGKB;SPO11;FBXO27;HHIP;HOXC13;LDB2;FGF2;HAPLN1;AFF2;ADAMTSL1;SOX3;FGF8;ZC3H12A;LRRTM2;ENPP2;TNFRSF8;PRLHR;HOXA2;CNGA3;ACP3;EMB;RAG1;CHST9;UNC45B;FOXD3;UNC5C;ABCC9;ANO7;ALDH1A2;GPRC5D;CFB;FOXC2;KCNE5;NTM;TACSTD2;PCDH15;AKAP5;HOXD11;APOLD1;DPP4;GLRA1;DPP6;ASPDH;TNNI2;ST8SIA6;MYH11;PTCHD4;NKX2-5;RUNX1T1;OPCML;GDF10;KCNJ6;SKOR2;ANGPT1;BDNF;PCDHGC5;PCDH7;IQSEC3;SLC50A1;GPR6;TBX4;TTC39A;SLC16A14;NELL2;FAM167B;LRFN5;NOVA1;DLC1;ZCCHC3;CBLN2;FGFR2
PMC7418713-media-11.xlsx-LiPSC GR1 1 down-regulated-Symbol Down	5/68	0.6282717800831482	0.9999960976769104	0	0	0.9288597529515311	0.43171769802821436	GLDC;MDK;ZIC1;L1TD1;UTF1
PMC8693769-mmc2.xlsx-LiPSC GR1 1 down-regulated-Symbol Down	5/68	0.6282717800831482	0.9999960976769104	0	0	0.9288597529515311	0.43171769802821436	GLDC;MDK;ZIC1;L1TD1;UTF1
PMC10130690-mmc3.xlsx-S6B Down mPCa Vs PCa-The Down-Regulated Genes In Metastasis Group Compared To Primary Group Down	9/122	0.6291532080606036	0.9999960976769104	0	0	0.9319856371398683	0.4318639499504121	ADAMTSL1;CHGA;RYR2;PEX5L;SYT1;MME;FUT9;DMRTA1;CYP1B1
PMC9800263-mmc2.xlsx-Down In PC-3 0 1 Ug pDNA-Gene Name Down	9/122	0.6291532080606036	0.9999960976769104	0	0	0.9319856371398683	0.4318639499504121	TENM1;MMP16;SERPINF1;NT5DC2;WNT5A;HS3ST5;LONRF2;SLC16A14;RUNX1T1
PMC5312331-oncotarget-07-59556-s005.xlsx-CR-Tumor Vs Normal up-Upwnregulated mRNAs In Samples From CR Up	9/122	0.6291532080606036	0.9999960976769104	0	0	0.9319856371398683	0.4318639499504121	ALK;ABCC3;FCGBP;EPHA10;COL9A3;ANXA8;YDJC;ARHGAP24;APOLD1
PMC4109777-1471-2350-15-80-S2.xlsx-Down-regulated genes-SYMBOL Down	38/503	0.6292841916138548	0.9999960976769104	0	0	0.9555863575268817	0.4426011400019109	FOXC2;NPR3;LMOD1;HSPB2;LDB2;THBS2;TMEM47;LIMA1;CNN1;S100A16;ADAMTS1;ARSJ;STAT4;LEPR;CYP1B1;IGFBP7;HOXC8;PDGFRB;ABCC3;DMTN;PTGIS;IGFBP3;GFPT2;WNT5A;P3H2;KRT7;SHISAL1;SULF1;DKK1;GREM1;LOX;COL4A2;GAS1;CHI3L1;CRYAB;CFB;LIMS2;PTGES
PMC8863882-41419 2022 4627 MOESM8 ESM.xlsx-S-table4-up FaDu DDP Vs FaDu-gene Id Up	34/451	0.6298912700640333	0.9999960976769104	0	0	0.9534803326170233	0.4407062963997765	CCDC27;RYR2;PCDH15;CACNA1B;ELAVL4;PRKCZ;FGD3;DPP4;FSTL5;DPP6;IGSF23;RELN;KCNT2;PRDM16;B3GALT1;SCN9A;PDE4B;GSG1L;ATP6V1E2;PRKG1;ARHGEF16;SHROOM3;TBR1;LHFPL3;LAMB1;DKK1;TTC39A;AJAP1;EVC;DLC1;PLA2R1;MDGA2;FBP2;PTGES
PMC5709060-pcbi.1005840.s015.xlsx-NRAS HRAS dn-Mean Of The Median Expression Levels For NRAS- And HRAS-mutated Samples Shown In The Parenthesis Respectively Was Computed Down	33/438	0.6301211753493741	0.9999960976769104	0	0	0.9528733145864878	0.4400780000742055	FBN2;TNFRSF13B;TTYH1;COL11A1;PLEK;ELAVL4;NRXN3;THBS2;LOXL1;ROBO1;ADAMTSL1;LIMA1;GRIN2A;PTPRZ1;ADAMTSL3;ZC3H12A;NFKBIZ;STAT4;NKX3-2;ITGA4;MMP2;ABCA4;KRT7;SNCAIP;BMP4;PTPRC;LOX;CDH11;PCDHGB1;FAT3;CD247;CFB;CREB5
PMC8548314-41419 2021 4304 MOESM8 ESM.xls-down Cancer Vs PreC-Unnamed 8 Down	55/724	0.6301378802762851	0.9999960976769104	0	0	0.9610553320127414	0.44383133079193404	SH3GL3;GALNT13;SERTM1;SGCD;EDNRB;HYAL1;ADAMTSL3;PABPC4L;LEPR;HOXA2;EPHA5;CHST9;TRPC6;MME;MAMDC2;DNAAF6;DKK2;SLC5A7;TNNT1;COL6A5;LRRC3B;CRYAB;ASTN1;PCDH10;SATB1;KCNA1;PCDH15;KCNA5;AKAP5;TRHDE;RELN;FAM184A;GPC3;RGS22;TRAM1L1;RIBC2;NTNG1;B3GALNT1;IFTAP;ANGPT1;BDNF;EYA4;TDRD6;SNCAIP;NAP1L5;SLC8A3;NELL2;LRFN5;MEIS1;NOVA1;VWC2;CNTN4;DRC1;OTUD1;FGFR2
PMC8858629-CTM2-12-e702-s004.xlsx-EC UP-gene Up	11/149	0.6319376822010351	0.9999960976769104	0	0	0.9326545940081783	0.4280553436378547	THBD;CLMP;S100A16;NFKBIZ;P3H2;TNFAIP2;PDE4B;CYP1B1;FGF2;CRYAB;CREB5
PMC7659024-Supplemental Table 2.xlsx-Sheet1-GSE47460 Dn Down	11/149	0.6319376822010351	0.9999960976769104	0	0	0.9326545940081783	0.4280553436378547	EDNRB;DAO;CD93;MME;BDNF;CRTAC1;CTNND2;AATK;ENTREP2;AFF2;AJAP1
PMC8519939-41525 2021 248 MOESM5 ESM.xlsx-MEK UP V1 UP-Ensemble Gene ID Up	14/189	0.6330509796690041	0.9999960976769104	0	0	0.9359487179487179	0.42791980040074035	ABCC3;PCDH9;RFTN1;PTOV1;KRT7;LOXL1;ZFTA;CLDN4;BCAM;UPK1A;TRIM29;NT5DC2;COL5A2;CYP1B1
PMC2896697-425939.f1.xls-UP-hsa-mir-615 Up	6/82	0.6333730719416485	0.9999960976769104	0	0	0.9239057465091299	0.4219437440266587	CDH2;DNAJC6;PAX5;DRD2;ZCCHC3;SCN2B
PMC6208860-12035 2018 1036 MOESM1 ESM.docx-1-DOWN-regulated AD-genes 1 Down	6/82	0.6333730719416485	0.9999960976769104	0	0	0.9239057465091299	0.4219437440266587	COG1;CHSY3;COL9A3;CARTPT;CSMD1;CBLN2
PMC4407272-elife06857s002.xlsx-501M shMITF Up-List-Ensembl Gene Id Up	47/621	0.6336867392906409	0.9999960976769104	0	0	0.9572685847543292	0.43670645363619043	RAB3C;TENM1;TEKTIP1;SEMA3B;KRT23;SLC35F1;LDB2;PRKCZ;CXCL14;LTBP1;GLI3;TMEM47;LIAT1;KLC3;PTPRZ1;FAM184A;CNR1;INPP5J;ENPP2;HOXC8;MISP;RAG1;MCOLN3;PCYT1B;DMTN;BDNF;GFPT2;PCDH7;CADPS;FAM229A;NMNAT2;MAPK8IP2;DKK1;FOXP2;AJAP1;HS3ST2;ZEB1;LRRC7;KCNS3;NOXA1;MPPED2;MKRN3;COL9A3;PTF1A;RETREG1;SNTB1;RBMS3
PMC8755441-mmc3.xlsx-IRF1-UP-Symbol Up	49/647	0.6337608187285712	0.9999960976769104	0	0	0.9579165524425681	0.4368900807469842	ODAD1;SEMA5B;ALDH1L1;CRYBG2;SLC44A3;CD40;RAPGEFL1;RYR3;PREX2;ADAMTSL1;ADAMTS5;PCLO;HENMT1;CDH2;ADAMTS1;CRTAC1;GRB10;PIEZO2;PAPOLB;EPHB1;GUCY1A1;ARG1;IGFBP3;TIAM1;ZEB2;DNAJC6;CLDN19;CFB;PTGES;GUCY2C;PDE1C;LUZP2;NTM;CCDC146;TMEM72;TRANK1;RELN;FAM184A;ERICH3;EIF4EBP3;SLIT3;RGS22;TRPM3;ANGPT1;LHFPL3;PLXDC2;DAO;MYO1H;SNTB1
PMC8755441-mmc3.xlsx-IRF1-UP-Symbol 1 Up	49/647	0.6337608187285712	0.9999960976769104	0	0	0.9579165524425681	0.4368900807469842	ODAD1;SEMA5B;ALDH1L1;CRYBG2;SLC44A3;CD40;RAPGEFL1;RYR3;PREX2;ADAMTSL1;ADAMTS5;PCLO;HENMT1;CDH2;ADAMTS1;CRTAC1;GRB10;PIEZO2;PAPOLB;EPHB1;GUCY1A1;ARG1;IGFBP3;TIAM1;ZEB2;DNAJC6;CLDN19;CFB;PTGES;GUCY2C;PDE1C;LUZP2;NTM;CCDC146;TMEM72;TRANK1;RELN;FAM184A;ERICH3;EIF4EBP3;SLIT3;RGS22;TRPM3;ANGPT1;LHFPL3;PLXDC2;DAO;MYO1H;SNTB1
PMC8767007-Table 2.XLSX-CVD CKD ALL UD-UP ALL CVD Up	24/321	0.6343250343734921	0.9999960976769104	0	0	0.9451417399804497	0.43022264447395714	CHST9;DMTN;GYPC;MME;SERPINF1;ECH1;PGAM2;NPR3;KRT23;NRG1;NALF2;NID1;PREX2;EDNRB;MMP16;MYO15B;TNNT1;STAT4;CYP1B1;ST8SIA6;ALDOC;RETREG1;SCN2B;CREB5
PMC8767007-Table 1.XLSX-UP CVD-UP ALL Up	24/321	0.6343250343734921	0.9999960976769104	0	0	0.9451417399804497	0.43022264447395714	CHST9;DMTN;GYPC;MME;SERPINF1;ECH1;PGAM2;NPR3;KRT23;NRG1;NALF2;NID1;PREX2;EDNRB;MMP16;MYO15B;TNNT1;STAT4;CYP1B1;ST8SIA6;ALDOC;RETREG1;SCN2B;CREB5
PMC6350985-pone.0211333.s006.xlsx-1 DEG Up-Gene Symbol Up	24/321	0.6343250343734921	0.9999960976769104	0	0	0.9451417399804497	0.43022264447395714	PDGFRB;ANGPT1;MMP2;CMTM5;RFTN1;HOXC13;BHLHE22;FGF2;ENOX1;TMEM47;BMP4;PTPRD;IL4I1;ADAMTS5;ZEB2;PTPRZ1;ADAMTSL3;RCAN2;CHAD;NFKBIZ;EMB;CRYAB;OTUD1;RBMS3
PMC8406279-mbio.01816-21-sd002.xlsx-DataSetS2-Description These Data Correlate With Fig 8B C D And Fig 11 This Sheet Lists Genes Down- Or Upregulated At Least 2-Fold Down	36/478	0.6345840002238797	0.9999960976769104	0	0	0.9523798315965378	0.43312864507434534	PDE1C;HHIP;TRANK1;TNFAIP2;NRXN3;LCAT;ITPRIPL2;NIPAL4;NKAIN2;CNN1;SDR16C5;GBX2;CNR1;CCDC85A;SFN;KCNJ6;EDN2;MME;MSX2;SHROOM3;LAMB1;NGF;MAPK8IP2;DKK1;BMP4;RCAN2;FAM163A;NOXA1;ADGRL4;CRYAB;SCG2;CARD14;LIMS2;FGFR2;PTGES;CREB5
PMC8519939-41525 2021 248 MOESM3 ESM.xlsx-Down Cluster 1 Vs 4-Ensembl Gene ID Down	10/136	0.6351116475530315	0.9999960976769104	0	0	0.9286323224942151	0.4215567962216192	DOCK10;GABRB3;ABCC3;TNFAIP2;CYP1B1;KRT7;LDOC1;NRG1;LTBR;DKK1
PMC8519939-41525 2021 248 MOESM3 ESM.xlsx-Down Cluster 1 Vs 4-Gene Name Down	10/136	0.6351116475530315	0.9999960976769104	0	0	0.9286323224942151	0.4215567962216192	DOCK10;GABRB3;ABCC3;TNFAIP2;CYP1B1;KRT7;LDOC1;NRG1;LTBR;DKK1
PMC6627005-mmc2.xlsx-BM Down 2-Gene Symbol Down	31/413	0.6361113888242146	0.9999960976769104	0	0	0.9489978385751562	0.4293091523705102	MAP10;KLHL13;NID1;ROBO1;ESM1;SYNGAP1;MARVELD2;NT5DC2;LEPR;CYP1B1;CPXM1;VILL;APC2;UNC45B;NHERF2;SERPINF1;TBR1;GDF3;FOXP3;TBX4;NAP1L5;BCAM;EID2;KRT18;TTLL3;TRIP6;MPPED2;CRYAB;ZCCHC3;TJP3;FGFR2
PMC9710780-pone.0278155.s001.xlsx-Up-reg DEG-Endo Up	3/41	0.6362941485557183	0.9999960976769104	0	0	0.9240510569868338	0.4177582387187655	SYT1;CADM2;KCNIP4
PMC7299312-pgen.1008601.s013.xlsx-Endo IV UP All treatments-Unnamed 6 Up	3/41	0.6362941485557183	0.9999960976769104	0	0	0.9240510569868338	0.4177582387187655	PTPRD;KRT18;SULF1
PMC7260207-41389 2020 243 MOESM4 ESM.xlsx-Top 25 Up Or Down Genes-2000-2020 QIAGEN All Rights Reserved Up	3/41	0.6362941485557183	0.9999960976769104	0	0	0.9240510569868338	0.4177582387187655	GALR3;SLITRK4;FAM163A
PMC7260207-41389 2020 243 MOESM4 ESM.xlsx-Top 25 Up Or Down genes-Unnamed 2 Up	3/41	0.6362941485557183	0.9999960976769104	0	0	0.9240510569868338	0.4177582387187655	GALR3;SLITRK4;FAM163A
PMC5728719-elife-28415-fig4-data1.xlsx-DEG Info HH13 Lead Like Up txt-Name Up	3/41	0.6362941485557183	0.9999960976769104	0	0	0.9240510569868338	0.4177582387187655	SLC5A7;NPY5R;TBX4
PMC5123407-12917 2016 881 MOESM6 ESM.xlsx-up-regulatedDEGs Pathway Common-Unnamed 2 Up	3/41	0.6362941485557183	0.9999960976769104	0	0	0.9240510569868338	0.4177582387187655	MDK;IGFBP3;FGF2
PMC4496176-oncotarget-06-8687-s002.xls-breast up-regulated-Unnamed 1 Up	3/41	0.6362941485557183	0.9999960976769104	0	0	0.9240510569868338	0.4177582387187655	IL4I1;CYP1B1;ALDH7A1
PMC3723673-2040-2392-4-23-S1.xlsx-Up-regulated 101 Probe sets-Gene Symbol Up	3/41	0.6362941485557183	0.9999960976769104	0	0	0.9240510569868338	0.4177582387187655	SATB1;ENPP2;COL9A3
PMC5325354-oncotarget-07-63166-s008.xls-regression Vs Normal down-Unnamed 17 Down	16/216	0.6369443085977684	0.9999960976769104	0	0	0.9358664955070604	0.42214415907417957	TNXB;SLC6A17;MME;EYA4;NRXN3;SNAP91;LIAT1;SOX15;HAND2;ERICH3;TNFRSF8;CHI3L1;FAT3;IRF6;LIMS2;JAM3
PMC7668098-pnas.2011884117.sd16.xlsx-Glu Conc Rh-down GREs Genes-Genename Down	29/387	0.6370276414439201	0.9999960976769104	0	0	0.9473197013252337	0.4271864597657124	SEMA5B;GLDC;EFCAB6;RELN;UCP3;DSE;ZIC1;STAT4;LEPR;CYP1B1;PRLHR;VILL;ADAMTS9;MINAR1;GDF10;PRMT8;PEG3;SERPINF1;IGFBP3;IRAG2;CARTPT;USH2A;HS3ST4;DKK2;POU3F4;VEPH1;COL5A2;NOX4;OTUD1
PMC9246109-pbio.3001682.s004.xlsx-deseq TypeIIvsTypeIII up-Type II Arrested Versus Type III Up-Regulated Up	12/163	0.6377948315769683	0.9999960976769104	0	0	0.9297809736201678	0.418158419375379	LIMA1;PNCK;TAFA5;TTYH1;KCNE5;PCDH15;INPP5J;ZFPM2;ELFN2;SYNE4;SSTR3;CCDC194
PMC9246109-pbio.3001682.s004.xlsx-deseq TypeIIvsTypeIII up-Unnamed 1 Up	12/163	0.6377948315769683	0.9999960976769104	0	0	0.9297809736201678	0.418158419375379	LIMA1;PNCK;TAFA5;TTYH1;KCNE5;PCDH15;INPP5J;ZFPM2;ELFN2;SYNE4;SSTR3;CCDC194
PMC9882319-media-18.csv--cervix Up Genes 65 Up	4/55	0.6379983342785439	0.9999960976769104	0	0	0.9179467965530161	0.41254328808509183	HYAL1;SEMA3B;HOXD11;DKK1
PMC8186667-Table 1.XLSX-miRNA And Their Target Genes-Down-Regulated miRNAs And Their Target Genes Down	4/55	0.6379983342785439	0.9999960976769104	0	0	0.9179467965530161	0.41254328808509183	BMP4;KCNIP2;PCDHGB2;CYP1B1
PMC5121332-ncomms13396-s3.xlsx-D4 Up Lmo2 Bound genes-Unnamed 6 Up	4/55	0.6379983342785439	0.9999960976769104	0	0	0.9179467965530161	0.41254328808509183	BMP4;CLDN4;GLDC;ADAM23
PMC3412851-pone.0042377.s001.xls-119T Vs 119N down-Unnamed 22 Down	55/726	0.6383914646535017	0.9999960976769104	0	0	0.9580828629706775	0.4299910407200984	CLIC5;SLC44A3;PLEK;AATK;SAT2;ELFN2;HOXC10;ELAVL2;SOX17;LEPR;CYP1B1;ANXA8;PCYT1B;ADGRV1;TSTD1;GRID1;MAGI2;SHROOM3;TIAM1;ZEB2;RIPPLY2;TCERG1L;HAND2;PRKCQ;PGR;ASTN2;SHANK2;PHYHIPL;HOXD10;TRHDE;DPP4;KLC3;NKX2-1;ST8SIA4;SLIT3;MSC;OPCML;TFAP2A;PCDH9;BDNF;KCNIP2;PCDH7;IQSEC3;LHFPL3;ENOX1;GRIN1;WT1;NOVA1;CROCC;DLC1;NOX4;ESAM;COL9A3;RNF186;ADGRL3
PMC7418713-media-11.xlsx-LiPSC GR1 1 up-regulated-Symbol Up	2/27	0.6386202837742715	0.9999960976769104	0	0	0.9364376590330789	0.41994100731086215	SOX2;TNNT1
PMC4579349-supp 29.18.1915 Table S9.xlsx-DOWN ERG upperQ-Unnamed 0 Down	2/27	0.6386202837742715	0.9999960976769104	0	0	0.9364376590330789	0.41994100731086215	CLIC5;PCDH7
PMC8693769-mmc2.xlsx-LiPSC GR1 1 up-regulated-Symbol Up	2/27	0.6386202837742715	0.9999960976769104	0	0	0.9364376590330789	0.41994100731086215	SOX2;TNNT1
PMC8713783-pnas.2113178118.sd02.xlsx-DN genes-L2 3 Down	2/27	0.6386202837742715	0.9999960976769104	0	0	0.9364376590330789	0.41994100731086215	CACNA1I;RBFOX1
PMC7843016-pone.0246106.s007.docx-2-Vor Up Met Down Up	2/27	0.6386202837742715	0.9999960976769104	0	0	0.9364376590330789	0.41994100731086215	GABRA4;SGK2
PMC7299312-pgen.1008601.s013.xlsx-UP E P NUP Endo 1 EndoIV-Unnamed 11 Up	2/27	0.6386202837742715	0.9999960976769104	0	0	0.9364376590330789	0.41994100731086215	MME;AVPR1A
PMC7294944-ijbsv16p2205s2.xlsx-Pairs Up In T Cells-Receptor Up	2/27	0.6386202837742715	0.9999960976769104	0	0	0.9364376590330789	0.41994100731086215	ITGA4;CD247
PMC7377892-aging-12-103384-s003..xlsx-UP-locomotion-Gene Name Up	2/27	0.6386202837742715	0.9999960976769104	0	0	0.9364376590330789	0.41994100731086215	CDH2;SERPINF1
PMC7053507-Data Sheet 1.docx-5-Up-regulated Network 1 Up	2/27	0.6386202837742715	0.9999960976769104	0	0	0.9364376590330789	0.41994100731086215	COL4A2;MMP2
PMC5838208-12539 2018 285 MOESM1 ESM.xlsx-TSS regions-Extreme High Up Methylated TSS Regions Up	2/27	0.6386202837742715	0.9999960976769104	0	0	0.9364376590330789	0.41994100731086215	RSPH10B;SLC38A4
PMC5815852-elife-30842-fig2-data6.xls-up To 30 Mg kg-Unnamed 1 Up	2/27	0.6386202837742715	0.9999960976769104	0	0	0.9364376590330789	0.41994100731086215	PLEK;CHI3L1
PMC6421631-LSA-2018-00207 TableS2.xlsx-AML Treat up-EFEMP1 Up	2/27	0.6386202837742715	0.9999960976769104	0	0	0.9364376590330789	0.41994100731086215	GABRB1;PAX5
PMC5709375-41598 2017 16687 MOESM2 ESM.xlsx-231 ALDH1A3 up-Gene Up	2/27	0.6386202837742715	0.9999960976769104	0	0	0.9364376590330789	0.41994100731086215	ESM1;PTGES
PMC5161687-NIHMS805890-supplement-supp table2.xlsx-Table3c - TF UP-Extended Data Table 3C Upstream Regulator Transcription Factor Analysis Of Upregulated DEGs Upon DR In Wt And Ercc1 Up	2/27	0.6386202837742715	0.9999960976769104	0	0	0.9364376590330789	0.41994100731086215	FOXC2;SOX3
PMC4219345-1471-2121-14-52-S5.xlsx-Sheet1-Transcript Bound To BORIS In 6dN And Up-Regulated During Differentiation Up	2/27	0.6386202837742715	0.9999960976769104	0	0	0.9364376590330789	0.41994100731086215	UNC13C;WNT5A
PMC4694986-oncotarget-06-27239-s003.xlsx-fold Change up-Unnamed 1 Up	32/427	0.6410298121623715	0.9999960976769104	0	0	0.9473017123906156	0.42124547590990014	RYR2;NLGN1;TRAF3IP3;TNXB;PDE1C;EPHA10;IGSF1;STMN2;GRIK3;FIGNL2;ELFN2;PIK3R5;SDR16C5;NKAIN3;RELN;LRRTM2;NKX1-1;EMB;SRRM4;PCYT1B;LDOC1;PAX6;UNC5D;SOX10;POU3F2;HS3ST4;TTC39A;PAX1;CLDN19;ANKK1;LIMS2;CBLN2
PMC7386311-mmc3.xlsx-VENN UP-85 Common Elements In icSARS And H1N1 Up	5/69	0.6412447422904607	0.9999960976769104	0	0	0.9142965264499682	0.4062622504358912	SPTBN5;DIO3;EMP3;ZFPM2;CREB5
PMC6109055-41467 2018 5966 MOESM5 ESM.xlsx-Up SIRT6 2-7-Supplementary Data 2 Transcriptional Profiling Of MAPKi In BRAFV600E Melanoma Cells Upregulated Genes In SIRT6 2-7 Cells Vs L-C-B Cells Up	50/662	0.6424110275749753	0.9999960976769104	0	0	0.9549817302248984	0.42260515265366877	PRDM6;FBLL1;IL4I1;ADAMTS5;CAPN9;UPK1A;MDK;ADAMTS1;SOX15;SLC22A18;CYP1B1;SLC13A4;EN1;UNC5C;DKK1;YDJC;POU3F2;FNDC7;DISP3;CTU1;NPEPL1;CHST5;SCG2;NLGN1;SPTBN5;TTYH1;NDUFA4L2;COL19A1;CACNA1H;BEGAIN;RELN;PCBP4;ARSJ;HOXC5;ST8SIA6;EPS8L2;VILL;NKX2-4;BDNF;KCNIP2;PCDH7;FAM229A;SYT14;SHISAL1;PTPRD;PEX5L;TTLL3;CROCC;COL9A3;CBLN1
PMC6547541-13059 2019 1713 MOESM2 ESM.xlsx-Betw UP-Unnamed 20 Up	8/110	0.6435908121913829	0.9999960976769104	0	0	0.9177372098264593	0.40443957460385827	RIPPLY2;SLIT3;LDB2;LTBP1;FOXP2;PRKG1;RUNX1T1;JAM3
PMC7673741-aba6784 Data File S1.xlsx-CREEDS DOWN-Gene Down	16/217	0.6442990478850882	0.9999960976769104	0	0	0.9311593508708065	0.4093304812647633	TFAP2A;EPHA6;PCDH9;PRKCB;COL11A1;CTNND2;MAST1;ZIC4;SEPTIN9;NOL4;MLLT11;ZEB1;CROCC;ZIC1;DLGAP1;GRIA3
PMC4641376-12864 2015 2188 MOESM11 ESM.xls-R4 1 SPC Down GSE38642-Devg Down	16/217	0.6442990478850882	0.9999960976769104	0	0	0.9311593508708065	0.4093304812647633	ODAD1;USP35;KCNJ6;STPG2;ARL14;SYT1;CACNA1B;IRAG2;AQP4;JPH1;SHISA7;DPP4;SLC22A18;LRRTM2;RAB38;GRIA3
PMC6547541-13059 2019 1713 MOESM2 ESM.xlsx-Betw UP-Unnamed 16 Up	10/137	0.6443296645557005	0.9999960976769104	0	0	0.9212699115935317	0.40493938279600206	IRX2;CELF4;SLIT3;LDB2;LTBP1;FOXP2;PRKG1;SNTB1;JAM3;RUNX1T1
PMC4595011-pgen.1005555.s001.xlsx-MITF DOWN-regulated-Ensembl Gene Id Down	36/480	0.6446002317015779	0.9999960976769104	0	0	0.9479843953185956	0.4162836003379167	GYPC;SLC43A3;ATP10A;HOXC13;ELFN2;AQP2;ERFE;APOLD1;COL19A1;CACNA1H;DOCK10;PCLO;GBX2;S100A16;B3GALT1;DNER;NFKBIZ;JAM3;CHGA;GABRA5;KCNIP2;B3GAT1;ARHGAP28;SEPTIN9;TTC39A;NAP1L5;TIAM1;LIN28B;DOK3;FGF14;NRG3;WT1;ALDH1A2;DPEP1;SCG3;FREM2
PMC4946465-txd-1-e19-s001.xlsx-null UP-Table A Statistics Of Null Up DEGs In DBD Investigation Up	20/270	0.6447739609451189	0.9999960976769104	0	0	0.9357014157014157	0.4106376862092504	GPR37;CD93;PCDHGB5;ITGA4;PEG3;MOGAT2;PTPRO;PLEK;SORCS1;DOCK10;TIAM1;RELN;PTPRZ1;ADAMTSL3;SCN9A;ST8SIA4;ENPP2;APLNR;CYP1B1;PCDHAC2
PMC4946465-txd-1-e19-s001.xlsx-null UP-Table B Statistics Of Null Up DEGs In DCD Investigation Up	20/270	0.6447739609451189	0.9999960976769104	0	0	0.9357014157014157	0.4106376862092504	GPR37;CD93;PCDHGB5;ITGA4;PEG3;MOGAT2;PTPRO;PLEK;SORCS1;DOCK10;TIAM1;RELN;PTPRZ1;ADAMTSL3;SCN9A;ST8SIA4;ENPP2;APLNR;CYP1B1;PCDHAC2
PMC4791758-13046 2016 317 MOESM2 ESM.xlsx-GSE16515 down-Symbol Down	35/467	0.6449628445423133	0.9999960976769104	0	0	0.9472691502418598	0.41543679226000646	DPP10;KLB;RYR2;SATB1;CTNND2;KLHL13;TRHDE;APOLD1;EDNRB;ADAMTSL3;GRB10;GPC3;SPX;SVEP1;LONRF2;SLC38A4;CHGA;CHST9;LEFTY1;MCOLN3;ANGPT1;MAMDC2;CADPS;ANO5;FOXP2;DLK1;IL22RA1;MEIS1;VEPH1;DPEP1;SCG3;ASTN2;RNF186;SIM1;SCG2
PMC8772445-peerj-10-12776-s002.xlsx-mRNA-MDR-TB Up-Regulated Up	6/83	0.6451613989594543	0.9999960976769104	0	0	0.9118572753776836	0.3996257936946794	TEKTIP1;CHST7;AJM1;GALR3;AQP2;MSC
PMC6714804-JVI.00714-19-sd003.xlsx-M41 Vs Mock TS up-Unnamed 1 Up	6/83	0.6451613989594543	0.9999960976769104	0	0	0.9118572753776836	0.3996257936946794	SPTBN5;ANGPT1;ADAMTS1;TRANK1;IL12A;NKX6-1
PMC5028058-pone.0163054.s003.docx-1-Up-regulated Up	6/83	0.6451613989594543	0.9999960976769104	0	0	0.9118572753776836	0.3996257936946794	NIPAL4;GPR37;NFKBIZ;INPP5J;KRT7;IRF6
PMC6857727-Table 5.xlsx-EC Shared UP-Upregulated Genes Shared By EC At Both 6 And 24H Up	12/164	0.6462150192198061	0.9999960976769104	0	0	0.9236134510411753	0.4032708605863454	ZC3H12A;NFKBIZ;TNFAIP2;SAA1;CYP1B1;CPXM1;FFAR2;ACKR2;SNCAIP;ADAMTS9;FRK;PTGES
PMC4387713-supp Gad.255984.114 Table S4.xlsx-S4B-Up Nanog KD-Unnamed 1 Up	99/1298	0.6473597941076421	0.9999960976769104	0	0	0.9643476908723371	0.4193495279360533	TRIL;STMN2;LOXL1;CDH6;DOCK10;DPYSL4;CDH2;NDST4;PIEZO2;ENPP2;GRB10;HOXA2;CYP1B1;PDGFRB;MSX2;SERPINF1;IGFBP3;WNT5A;PTOV1;POU3F2;SOX10;DKK2;LOX;COL4A2;RUFY3;APLNR;FBN2;GYPC;TTYH1;NTM;TWIST1;KLHL13;CNN1;EFNB3;ADAMTS19;PCBP4;S100A16;IGFBP7;HOXC8;STRA6;TFAP2A;TFAP2B;ARHGAP28;IGF2R;MLLT11;PTPRD;BMP4;LIN28B;COL5A2;NOX4;ESAM;GLI3;HAPLN1;CALB2;TRO;MDK;NEFL;CPXM1;NKX3-2;DUSP3;OLIG3;VWF;MAMDC2;SHROOM3;SORCS1;EMP3;GREM1;MN1;ZEB2;CDH11;GAS1;FAM181B;EVL;CRYAB;RBMS3;LAMA1;COL11A1;SEMA3B;APOLD1;THBS3;GBX2;GPC3;SLIT3;CHSY3;JAM3;GDF10;PCDH9;ANGPT1;PCDH7;RFTN1;LAMB1;NMNAT2;SULF1;DLK1;NAP1L5;MAPK10;FMNL3;DLC1;ADGRL4
PMC4608010-srep15184-s1.xls-uniqGenes UP DN Targets-HAN SATB1 TARGETS UP Up	23/310	0.6474910793523144	0.9999960976769104	0	0	0.9372328069785257	0.4073684856381338	MPP4;SYT1;SATB1;FOXG1;ECH1;NRG1;LDB2;APOLD1;C1QL1;CALB2;CLDN4;CDH2;LOX;ADAMTS1;SLC22A18;RCAN2;CYP2R1;CDH11;CYP1B1;IGFBP7;NKX2-5;FGF13;CFB
PMC6961210-mmc4.xlsx-Ovary UP-Gene Symbol Up	42/559	0.647725787330754	0.9999960976769104	0	0	0.9496669376953806	0.4124288029867103	USP35;USP13;SEMA5B;MAGEL2;ROBO4;KCNE5;FLT4;PLEK;HSPB3;PEAR1;GLI3;IKZF4;RYR3;PRRG3;KCNT2;ADAMTS19;FAM184A;ADAMTSL3;PRDM16;HOXC5;GRB10;GPC3;TNNI2;CPXM1;PRKG1;ZSCAN18;IFTAP;TRPC6;PEG3;ACTN2;IRAG2;ARHGAP28;DKK2;DLK1;PLPP7;NR5A1;ANO1;DMWD;COL5A2;LRRN1;OTUD1;SNTB1
PMC9414743-NIHMS1797327-supplement-2.xlsx-DEGs-Cluster1 VS Cluster2 DN Down	29/389	0.6480831030471687	0.9999960976769104	0	0	0.9419525350593312	0.40855905010579613	CD40;SATB1;SLC43A3;PTPRO;SEMA3E;ROBO1;SOX2;FSTL5;SDR16C5;ARSJ;PRDM16;ENPP2;SFN;IGFBP7;CSMD3;CHST9;KCND2;IPCEF1;ANO5;ARHGAP23;BMP4;GREM1;TIAM1;ANO1;TAFA5;MPPED2;MKRN3;CHI3L1;GPRC5D
PMC5731705-pone.0189664.s004.xlsx-DN Vs Null-GO 0022414 Down	7/97	0.6493744767843151	0.9999960976769104	0	0	0.9101042331418847	0.39293361000751603	ADAMTS1;WNT5A;IGFBP7;SULF1;IGF2R;STRA6;GLI2
PMC7471622-mmc5.xlsx-down Wih Age NB adult-Unnamed 9 Down	11/151	0.6495239315703302	0.9999960976769104	0	0	0.9192304176949091	0.39666226284592787	EDNRB;HYAL1;WNT5A;GPC3;PAX6;LAMB1;LDB2;MSC;BMPR1B;SULF1;FREM2
PMC4595011-pgen.1005555.s001.xlsx-MITF DOWN-regulated-Gene Name Down	36/481	0.6495612175381483	0.9999960976769104	0	0	0.9458014932569658	0.408073804146665	GYPC;SLC43A3;ATP10A;HOXC13;ELFN2;AQP2;ERFE;APOLD1;COL19A1;CACNA1H;DOCK10;PCLO;GBX2;S100A16;B3GALT1;DNER;NFKBIZ;JAM3;CHGA;GABRA5;KCNIP2;B3GAT1;ARHGAP28;SEPTIN9;TTC39A;NAP1L5;TIAM1;LIN28B;DOK3;FGF14;NRG3;WT1;ALDH1A2;DPEP1;SCG3;FREM2
PMC6756037-41375 2019 392 MOESM14 ESM.xlsx-UP In PB-Unnamed 2 Up	21/284	0.6499091786662109	0.9999960976769104	0	0	0.9338554839278326	0.4024194807699651	PDGFRB;NHERF2;MME;SATB1;CADPS;CARD6;TNFAIP2;SHROOM3;AKAP5;MED12L;FOXP2;BAIAP3;C4B;PLPP7;GREM1;ENPP2;IL12A;IGFBP7;ACP3;FRK;JAM3
PMC5838208-12539 2018 285 MOESM1 ESM.xlsx-Body regions-Up Methylated Body Regions Up	54/716	0.6506529959098339	0.9999960976769104	0	0	0.953307362060741	0.40971130485323215	CHRM2;NCF1;FBLL1;HENMT1;SOX17;NETO1;LRRTM2;PRLHR;PCDHAC2;SLC18A3;EPHA5;LEFTY1;AVPR1B;PCDHGA1;TACR3;CARTPT;SOX10;ANO5;UTF1;POU3F4;KLF17;SLC5A7;DMRTA1;SCG3;LRRC3B;HDGFL3;PCDH10;FOXG1;PHYHIPL;KCNA4;NOL4;GBX2;FUT9;SNCG;PTCHD3;PCDHA8;SLC38A4;KCNJ3;IRX2;ST8SIA3;TMEM61;HTR1B;GDF1;LHFPL4;TDRD7;GPR6;POU4F2;NAP1L5;POU4F3;AJM1;WT1;TLL1;ADGRL4;PTF1A
PMC5722506-oncotarget-08-96588-s002.xls-Up-regulated genes-Symble Up	123/1609	0.6513352410020651	0.9999960976769104	0	0	0.966345203985185	0.41430195835735273	ODAD1;FCGBP;ALDH1L1;IRS4;SAT2;SERTM1;LOXL1;RAPGEFL1;DPYSL4;SVEP1;SLC39A4;PPFIA2;UNC13C;ST6GAL2;TSTD1;SFMBT2;MAGI2;WNT5A;P3H2;PLPP7;TIAM1;DISP3;BCAM;CLDN4;LOX;SCG3;CARD14;IGSF8;ADCYAP1R1;TSHZ3;IGSF1;ARX;TACSTD2;PCDH15;PRKCZ;CRHR1;PIK3R6;DPP4;CNN1;BCL2L10;DPP6;EFNB3;S100A16;ST8SIA4;INPP5J;IGFBP7;GRIA3;B3GALNT1;FAM78B;ABCA4;TDRD1;PEX5L;RCAN2;NOXA1;NOX4;BMPR1B;SCN2B;TRIM72;CLIC5;TENM3;MOGAT2;AATK;EFCAB6;HSPB3;RYR3;SDR16C5;PCLO;CRTAC1;ADAMTSL3;C1QTNF5;RSPO2;BDKRB2;PDE4B;CPXM1;ADAMTS9;GPRASP2;NKX3-2;APC2;CHST9;UNC45B;PCYT1B;ADGRV1;PEG3;VWF;GRID1;DCC;MMP2;PGAM2;ARHGEF16;SORCS1;YDJC;MN1;CTU1;NPEPL1;TNNT1;COL6A1;CDH11;CLDN19;GAS1;FAM181B;ALDOC;NUP62CL;SHANK2;PNCK;COL11A1;SEMA3B;NRXN3;TMEM74;AKAP6;CACNG6;PRRG3;ABLIM1;CLMP;PAK5;B3GAT1;TMEM61;NMNAT2;SULF1;BAIAP3;DES;ACKR2;LIMS2;SNTB1
PMC8987207-DataSheet 1.xls-Immgen Fig 1F-DN2 DN3A UP Up	13/178	0.651419223280584	0.9999960976769104	0	0	0.9216819055384078	0.3950345936592046	PTCRA;PGAM2;DTX1;IGF2R;BAIAP3;CLDN4;EHD3;ABLIM1;TNFRSF8;CD247;HMGN3;HDGFL3;RAG1
PMC5884424-NIHMS74384-supplement-Supplementary Table 8.Xlsx-Deg MLP Vs GMP Up-Hgnc Symbol Up	16/218	0.6515777009653543	0.9999960976769104	0	0	0.9264988116269907	0.3968737568350504	MME;PCDH9;TMEM200A;PRKCB;SGIP1;SERPINF1;TNFAIP2;SAT2;EMP3;CCDC9B;FMNL3;MEIS1;PIEZO2;SLITRK5;FAT3;EVL
PMC4761963-srep20807-s2.xls-Table S3- 2-Supplementary Table S3- 2 Differentially Up-Regulated Genes By PAX6-b OCT4 KLF4 Transduction 220 Genes Up	16/218	0.6515777009653543	0.9999960976769104	0	0	0.9264988116269907	0.3968737568350504	KRTDAP;ROBO4;KCNJ6;TNXB;VWF;TTYH1;KCNK12;GDF3;LRRC66;LYPD8;SLC6A7;KRT18;COL5A2;DPEP1;ESAM;ASTN1
PMC9035872-DataSheet 4.xlsx-Down Meta Analysis-Downregulated Genes Down	4/56	0.6521943746334338	0.9999960976769104	0	0	0.9002449779519843	0.38477608346647296	BCAM;TNXB;MOGAT2;PCDH7
PMC5364060-NIHMS808256-supplement-supp table1.xlsx-ES Pathway Up - Genes-Estrogen Response Late Up	4/56	0.6521943746334338	0.9999960976769104	0	0	0.9002449779519843	0.38477608346647296	SOX3;SFN;FRK;PTGES
PMC9733344-13195 2022 1127 MOESM21 ESM.xlsx-SYNGO Annotations Up Proteins-Your Genelist Input Up	3/42	0.6526541324676427	0.9999960976769104	0	0	0.9003084757381383	0.38416878345495187	CNR1;DNAJC6;CADPS
PMC6714804-JVI.00714-19-sd003.xlsx-M41 Vs Beau TS down-Unnamed 1 Down	3/42	0.6526541324676427	0.9999960976769104	0	0	0.9003084757381383	0.38416878345495187	EDN2;ADAMTS1;ATP10A
PMC3806867-pone.0077232.s004.xlsx-VENNTURE Gene List DOWN-29 Down	3/42	0.6526541324676427	0.9999960976769104	0	0	0.9003084757381383	0.38416878345495187	S100A16;COL6A1;SFN
PMC5028058-pone.0163054.s002.docx-1-Up-regulated Up	3/42	0.6526541324676427	0.9999960976769104	0	0	0.9003084757381383	0.38416878345495187	MME;MYO15B;KRT23
PMC6044037-12864 2018 4895 MOESM5 ESM.xlsx-A549 Up AF-ext Gene Up	3/42	0.6526541324676427	0.9999960976769104	0	0	0.9003084757381383	0.38416878345495187	IGFBP3;COL9A3;C1QL1
PMC5364060-NIHMS808256-supplement-supp table1.xlsx-LS Pathways Up - Genes-Xenobiotic Metabolism Up	3/42	0.6526541324676427	0.9999960976769104	0	0	0.9003084757381383	0.38416878345495187	ABCC3;ARG1;PTGES
PMC5364060-NIHMS808256-supplement-supp table1.xlsx-ST1b-G2M Pathways Up - Genes-Estrogen Response Late Up	3/42	0.6526541324676427	0.9999960976769104	0	0	0.9003084757381383	0.38416878345495187	SFN;PGR;RAPGEFL1
PMC8519939-41525 2021 248 MOESM5 ESM.xlsx-RB P107 DN V1 UP-Ensemble Gene ID Up	10/138	0.6534189679863642	0.9999960976769104	0	0	0.9140225383631714	0.38895018091964556	EDN2;CDH2;SERPINF1;KCNA1;CDH11;COL6A1;SNCG;SLIT3;LOXL1;TCFL5
PMC8519939-41525 2021 248 MOESM5 ESM.xlsx-RB P107 DN V1 UP-Gene Name Up	10/138	0.6534189679863642	0.9999960976769104	0	0	0.9140225383631714	0.38895018091964556	EDN2;CDH2;SERPINF1;KCNA1;CDH11;COL6A1;SNCG;SLIT3;LOXL1;TCFL5
PMC5589808-41598 2017 10983 MOESM4 ESM.xls-VENN OS Vs CNT UP TG1 O-GeneSymbol Up	28/377	0.6543529571175392	0.9999960976769104	0	0	0.9381007276380121	0.39785638299261455	GLDC;LAMA1;PTPRO;PRDM5;NPR3;LTBP1;FAM228B;PREX2;THBD;PCLO;RELN;HENMT1;CNR1;LEPR;TNNI2;SVEP1;UGGT2;STRA6;PCDH9;ANGPT1;ZBTB38;MAMDC2;DKK1;GREM1;DNAJC6;NPHS2;SAA1;FRK
PMC555753-1471-2164-6-37-S4.xls-Abba Et Al 2004-Additional File 4 Cross-platform Comparison Of The Up-Modulated Transcripts In ER Breast Carcinomas Up	12/165	0.6545298553585509	0.9999960976769104	0	0	0.9175265496723658	0.3888826903835953	C4B;FGD3;AR;DPP6;KRT18;IRX5;CHAD;SHROOM3;EVL;BMPR1B;HDGFL3;TJP3
PMC8863882-41419 2022 4627 MOESM8 ESM.xlsx-S-table4-up FaDu DDP Vs FaDu-gene Name Up	34/456	0.6555126578368309	0.9999960976769104	0	0	0.9419215855234813	0.3978089637624371	CCDC27;RYR2;PCDH15;CACNA1B;ELAVL4;PRKCZ;FGD3;DPP4;FSTL5;DPP6;IGSF23;RELN;KCNT2;PRDM16;B3GALT1;SCN9A;PDE4B;GSG1L;ATP6V1E2;PRKG1;ARHGEF16;SHROOM3;TBR1;LHFPL3;LAMB1;DKK1;TTC39A;AJAP1;EVC;DLC1;PLA2R1;MDGA2;FBP2;PTGES
PMC10238406-42003 2023 4964 MOESM4 ESM.xlsx-SupData9 - Up ABvsYB-intersections Up	1/13	0.6555944067170839	0.9999960976769104	0	0	0.9755244755244755	0.4118790799700805	B3GALT1
PMC4082364-supp Ddu111 Ddu111Supp table7.xls-Tabelle1-Table S7 Wilms3 Cells shWT1- TRX Factor Enrichment In Up-Regulated Gene Set Up	1/13	0.6555944067170839	0.9999960976769104	0	0	0.9755244755244755	0.4118790799700805	SOX2
PMC9538974-JCB 202111137 TableS3.xlsx-AD16 EX527 Down Genes GO BP-Unnamed 15 Down	1/13	0.6555944067170839	0.9999960976769104	0	0	0.9755244755244755	0.4118790799700805	PTGES
PMC9538974-JCB 202111137 TableS3.xlsx-AD16 EX527 Down Genes GO BP-Unnamed 105 Down	1/13	0.6555944067170839	0.9999960976769104	0	0	0.9755244755244755	0.4118790799700805	LRRC4
PMC9538974-JCB 202111137 TableS3.xlsx-AD16 EX527 Up Genes GO BP-Unnamed 24 Up	1/13	0.6555944067170839	0.9999960976769104	0	0	0.9755244755244755	0.4118790799700805	PDGFRB
PMC9538974-JCB 202111137 TableS3.xlsx-AD16 EX527 Up Genes GO BP-Unnamed 153 Up	1/13	0.6555944067170839	0.9999960976769104	0	0	0.9755244755244755	0.4118790799700805	SCN9A
PMC10215985-DataSheet 1.xlsx-Sheet5-LA DOWN Down	1/13	0.6555944067170839	0.9999960976769104	0	0	0.9755244755244755	0.4118790799700805	BDNF
PMC10143337-toxins-15-00299.nxml--Up Regulated Up	1/13	0.6555944067170839	0.9999960976769104	0	0	0.9755244755244755	0.4118790799700805	ENTPD8
PMC9589005-mmc2.xlsx-DP DN 8-Unnamed 0 Down	1/13	0.6555944067170839	0.9999960976769104	0	0	0.9755244755244755	0.4118790799700805	ZEB2
PMC8329233-41598 2021 95122 MOESM10 ESM.xlsx-Macula - Early VS Normal-Macula Retina Down-Regulated Early AMD VS Normal Down	1/13	0.6555944067170839	0.9999960976769104	0	0	0.9755244755244755	0.4118790799700805	CROCC
PMC8276023-DataSheet 2.xlsx-Table S15-Table S15 Commonly Up-Regulated Proteins Of M1 Polarization Compared With M0 And M2 Macrophages 4FC In Both The THP-1 And RAW264 7 Cell Models Up	1/13	0.6555944067170839	0.9999960976769104	0	0	0.9755244755244755	0.4118790799700805	CD40
PMC8168470-Table 5.Xlsx-Casp-1 GSDMD Up-E-MTAB-7961-f Up	1/13	0.6555944067170839	0.9999960976769104	0	0	0.9755244755244755	0.4118790799700805	ALDOC
PMC8168470-Table 5.xlsx-Casp-4 GSDMS down-GSE120280-TC1 Down	1/13	0.6555944067170839	0.9999960976769104	0	0	0.9755244755244755	0.4118790799700805	EVL
PMC7171765-12863 2020 Article 852.nxml--Up Down Up	1/13	0.6555944067170839	0.9999960976769104	0	0	0.9755244755244755	0.4118790799700805	ACP3
PMC3806867-pone.0077232.s004.xlsx-VENNTURE Gene List DOWN-23 Down	1/13	0.6555944067170839	0.9999960976769104	0	0	0.9755244755244755	0.4118790799700805	NMU
PMC4816531-pntd.0004570.s003.xls-LCD Vs C UP-Unnamed 3 Up	1/13	0.6555944067170839	0.9999960976769104	0	0	0.9755244755244755	0.4118790799700805	NMUR1
PMC4557935-pone.0137461.s002.xlsx-Targets Of Up-Regulated miRNAs-Unnamed 6 Up	1/13	0.6555944067170839	0.9999960976769104	0	0	0.9755244755244755	0.4118790799700805	GNAI2
PMC7393869-12974 2020 1898 MOESM4 ESM.xlsx-Chronic Neurodegeneration UP-Genes Up	1/13	0.6555944067170839	0.9999960976769104	0	0	0.9755244755244755	0.4118790799700805	PEX5L
PMC6996360-HEP4-4-219-s001.xlsx-M0 M5-down-Ensembl Gene Name Down	1/13	0.6555944067170839	0.9999960976769104	0	0	0.9755244755244755	0.4118790799700805	DPEP1
PMC5652665-oncotarget-08-75822-s006.xlsx-S5 DS - VAF-Table S5 Down-sampling VAF Down	1/13	0.6555944067170839	0.9999960976769104	0	0	0.9755244755244755	0.4118790799700805	FGFR2
PMC5652665-oncotarget-08-75822-s007.xlsx-S6 DS - RD-Table S6 Down-sampling Read Depth Down	1/13	0.6555944067170839	0.9999960976769104	0	0	0.9755244755244755	0.4118790799700805	FGFR2
PMC6797775-41398 2019 596 MOESM2 ESM.xlsx-ST6-SZ2 DOWN Down	1/13	0.6555944067170839	0.9999960976769104	0	0	0.9755244755244755	0.4118790799700805	FGF8
PMC6591244-41598 2019 45665 MOESM7 ESM.xlsx-Sheet1-Supplementary File S7 Names Of Up And Down-Regulated Genes That Are Reported As Important DEGs In Fat Deposition In Similar Studies Up	1/13	0.6555944067170839	0.9999960976769104	0	0	0.9755244755244755	0.4118790799700805	SNCG
PMC6547541-13059 2019 1713 MOESM2 ESM.xlsx-PageRank UP-Unnamed 48 Up	1/13	0.6555944067170839	0.9999960976769104	0	0	0.9755244755244755	0.4118790799700805	SLIT3
PMC6547541-13059 2019 1713 MOESM2 ESM.xlsx-PageRank DN-Unnamed 100 Down	1/13	0.6555944067170839	0.9999960976769104	0	0	0.9755244755244755	0.4118790799700805	PRDM16
PMC6547541-13059 2019 1713 MOESM2 ESM.xlsx-PageRank DN-Unnamed 101 Down	1/13	0.6555944067170839	0.9999960976769104	0	0	0.9755244755244755	0.4118790799700805	NKX6-1
PMC6547541-13059 2019 1713 MOESM2 ESM.xlsx-Eig DN-Unnamed 75 Down	1/13	0.6555944067170839	0.9999960976769104	0	0	0.9755244755244755	0.4118790799700805	SHANK2
PMC5752532-oncotarget-08-109436-s004.xlsx-Cancer Vs Normal-down-Serotonergic Synapse Down	1/13	0.6555944067170839	0.9999960976769104	0	0	0.9755244755244755	0.4118790799700805	HTR1B
PMC5752532-oncotarget-08-109436-s004.xlsx-Cancer Vs Normal-down-Gap Junction Down	1/13	0.6555944067170839	0.9999960976769104	0	0	0.9755244755244755	0.4118790799700805	PDGFRB
PMC5752532-oncotarget-08-109436-s004.xlsx-Cancer Vs Normal-down-Melanogenesis Down	1/13	0.6555944067170839	0.9999960976769104	0	0	0.9755244755244755	0.4118790799700805	EDNRB
PMC5842026-mmc3.xlsx-TFs Overlap iTreg Th17-13 Th17 Down And iTreg Down Down	1/13	0.6555944067170839	0.9999960976769104	0	0	0.9755244755244755	0.4118790799700805	SATB1
PMC5364060-NIHMS808256-supplement-supp table1.xlsx-ST1c-G2M Pathways Down - Genes-Notch Signaling Down	1/13	0.6555944067170839	0.9999960976769104	0	0	0.9755244755244755	0.4118790799700805	DTX1
PMC5116583-srep37606-s5.xlsx-All Gene Names-Gene Names Of Up-Regulate Protein Up	1/13	0.6555944067170839	0.9999960976769104	0	0	0.9755244755244755	0.4118790799700805	SEMA3B
PMC4496176-oncotarget-06-8687-s003.xls-breast Up-Regulated-00982 Drug Metabolism Cytochrome P450 21 Up	1/13	0.6555944067170839	0.9999960976769104	0	0	0.9755244755244755	0.4118790799700805	FOXD3
PMC4496176-oncotarget-06-8687-s003.xls-breast Down-Regulated-03050 Proteasome 19 Down	1/13	0.6555944067170839	0.9999960976769104	0	0	0.9755244755244755	0.4118790799700805	NKX2-1
PMC2810306-1471-2164-10-613-S2.XLS-Down In Late stage-Ensembl Down	1/13	0.6555944067170839	0.9999960976769104	0	0	0.9755244755244755	0.4118790799700805	ATP10A
PMC7393105-42003 2020 1124 MOESM6 ESM.xlsx-genes Up Newborn MET humanASD-Gene Symbol Up	21/285	0.6562592550308397	0.9999960976769104	0	0	0.9302669320376983	0.39182783851664743	USP13;NECAB1;RYR2;GABRA1;GPR37;CD93;SATB1;LUZP2;AQP4;ELAVL2;TMEM47;GRIN2A;SLC6A7;FAM184A;SCN9A;DSE;PIP4K2A;CYYR1;ZFPM2;OTUD1;VSTM2B
PMC6834604-41598 2019 52627 MOESM1 ESM.docx-0-Table S1 List Of Known Genes Significantly Up-Regulated More Than 1 5-Fold In siAtg5 7- Compared To siNC-transfected HTM Cells Up	21/285	0.6562592550308397	0.9999960976769104	0	0	0.9302669320376983	0.39182783851664743	GUCY1A1;NIPSNAP3A;PCDH10;TAF13;HHIP;IGFBP3;KLHL13;LDB2;SULF1;HAPLN1;TMEM47;DPP4;ADAMTS5;CDH2;COL5A2;DSE;CYP1B1;GMNC;CRYAB;SCG2;ADAMTS9
PMC6145927-41467 2018 5729 MOESM6 ESM.xlsx-Chromatin Modifier Genesets-PRC2 EZH2 UP V1 DN Up	14/192	0.6564228262563646	0.9999960976769104	0	0	0.9200230481129358	0.38728383592283516	DUSP3;GPR37;PCDH9;GFPT2;KCNA1;AATK;SHISAL1;DKK2;SLC5A7;ESM1;OSTM1;NOVA1;ALDH1A2;ADGRL4
PMC9566906-jci-132-156254-s124.xlsx-Fig1 MS Bcells-MS DOWN vsHD Down	6/84	0.6567178403689766	0.9999960976769104	0	0	0.9001177394034537	0.3785002470284239	BCL2L10;PARVG;ERICH3;KCNS3;ESAM;IPCEF1
PMC9279158-41588 2022 1100 MOESM3 ESM.xlsx-Supplementary Table 2-HALLMARK UV RESPONSE DN Down	6/84	0.6567178403689766	0.9999960976769104	0	0	0.9001177394034537	0.3785002470284239	PDGFRB;BDNF;SLC22A18;COL11A1;DLC1;COL5A2
PMC6373176-204 2018 2354 MOESM5 ESM.xlsx-DE Down siNRF2 Up siKEAP1-Gene Name Up	6/84	0.6567178403689766	0.9999960976769104	0	0	0.9001177394034537	0.3785002470284239	MLLT11;ALDH1L1;EID3;NRG1;SFN;TDRD6
PMC6208860-12035 2018 1036 MOESM1 ESM.docx-1-DOWN-regulated AD-genes 5 Down	6/84	0.6567178403689766	0.9999960976769104	0	0	0.9001177394034537	0.3785002470284239	NKAIN2;NECAB1;NOVA1;NOXA1;NEFL;NAP1L5
PMC4941270-oncotarget-07-15690-s002.xls-up-regulated-Gene Symbol Up	6/84	0.6567178403689766	0.9999960976769104	0	0	0.9001177394034537	0.3785002470284239	MLLT11;RCAN2;NRXN3;NOX4;IGFBP7;NKX3-2
PMC7378255-41598 2020 69096 MOESM4 ESM.xlsx-Human Up-Human Upregulated Genes With P 0 05 Up	42/561	0.6568893462354113	0.9999960976769104	0	0	0.9459016888271782	0.39750543953905654	CLIC5;ROBO4;TNXB;DOCK9;FLT4;NDUFA4L2;ATP10A;PEAR1;NID1;APOLD1;ITPRIPL2;SHE;THBD;ABLIM1;SOX17;SOX18;SLCO2B1;NT5DC2;ZIC1;LEPR;IGFBP7;ST8SIA6;CYYR1;PDGFRB;NHERF2;VWF;CD93;CARD6;ABCC9;FOXL1;FLI1;BCAM;COL4A2;KCNS3;DLC1;PGR;ESAM;ADGRL4;CFB;LIMS2;SNTB1;RBMS3
PMC6961210-mmc4.xlsx-Ovary UP-Ensembl Gene ID Up	42/561	0.6568893462354113	0.9999960976769104	0	0	0.9459016888271782	0.39750543953905654	USP35;USP13;SEMA5B;MAGEL2;ROBO4;KCNE5;FLT4;PLEK;HSPB3;PEAR1;GLI3;IKZF4;RYR3;PRRG3;KCNT2;ADAMTS19;FAM184A;ADAMTSL3;PRDM16;HOXC5;GRB10;GPC3;TNNI2;CPXM1;PRKG1;ZSCAN18;IFTAP;TRPC6;PEG3;ACTN2;IRAG2;ARHGAP28;DKK2;DLK1;PLPP7;NR5A1;ANO1;DMWD;COL5A2;LRRN1;OTUD1;SNTB1
PMC7802940-pone.0244394.s004.xls-mrnaDiff-DEGs logFC 2 Is Up DEGs logFC -2 Is Down DEGs Up	89/1172	0.6576992105982572	0.9999960976769104	0	0	0.9597526511653935	0.4021436347282774	SEMA5B;CLIC5;NCF1;GLDC;PLEK;HSPB2;TCF21;SAT2;SYNE4;AQP2;HAPLN1;IL4I1;ESM1;EDNRB;DNER;PABPC4L;NEFL;ACP3;EMB;DLGAP2;ITGA4;PEG3;MME;VWF;IGFBP3;PGAM2;SORCS1;OLFM4;ANO5;EPN3;NRG3;LOX;PRR15L;ALDH1A2;HECW1;MPPED2;CLDN19;DPEP1;GAS1;ALDOC;PLA2R1;FREM2;COL15A1;PNCK;SLC43A3;PLPPR5;TMEM72;NDUFA4L2;DTX1;NOL4;APOLD1;DPP6;ALOX5;PRDM16;ST8SIA4;ASPDH;INPP5J;CHSY3;MSC;LONRF2;NTNG1;TFAP2A;GABRA2;IRX1;TFAP2B;IRX2;MCOLN3;PCDH9;BDNF;DMRT2;TMEM61;PTPRD;LRFN5;RALYL;PTPRC;DAO;PARVG;WT1;NPHS2;FES;KCNS3;REEP2;NMU;LRRN1;CD247;ADGRL4;SIM1;BMPR1B;TJP3
PMC3307061-onc2011301x21.xls-gene sets-Lim Luminal Progenitor Vs MaSC-enriched Up Up	9/125	0.658054549239142	0.9999960976769104	0	0	0.9077338327641291	0.3798570618341212	ABLIM1;RUFY3;PCDH7;FBXO17;LCAT;CD247;ASTN2;ARHGAP24;GRIN1
PMC3564262-msb201274-s2.xls-Fig1 Changed Genes RNAPII-down 4 24H Down	2/28	0.6584818104568642	0.9999960976769104	0	0	0.900371892738305	0.3761919264074807	FGD3;CRYBG2
PMC3102668-pone.0019774.s021.xls-LT3 Vs LT2-up Regulation-Pig Gene Symbol Up	2/28	0.6584818104568642	0.9999960976769104	0	0	0.900371892738305	0.3761919264074807	PGAM2;RYR3
PMC3102668-pone.0019774.s021.xls-LT5 Vs LT4-up Regulation-Human Gene Up	2/28	0.6584818104568642	0.9999960976769104	0	0	0.900371892738305	0.3761919264074807	ACTN2;PGAM2
PMC9307778-41467 2022 31919 MOESM8 ESM.xlsx-CRISPRI SCREEN FDR0 1 SE Down-Unnamed 6 Down	2/28	0.6584818104568642	0.9999960976769104	0	0	0.900371892738305	0.3761919264074807	IL4I1;SAA1
PMC7674017-mmc2.xlsx-KEA2-6 Hour Up Up	2/28	0.6584818104568642	0.9999960976769104	0	0	0.900371892738305	0.3761919264074807	MAPK10;PRKCB
PMC7843016-pone.0246106.s007.docx-0-TSA Up Met Down Up	2/28	0.6584818104568642	0.9999960976769104	0	0	0.900371892738305	0.3761919264074807	SGK2;GRIA3
PMC3457980-pone.0046251.s011.docx-0-Table S4 The 10 Most Up Regulated Genes In FET siRNA Transfected HEK293 Cells 1 Up	2/28	0.6584818104568642	0.9999960976769104	0	0	0.900371892738305	0.3761919264074807	CHGA;GPR26
PMC4816531-pntd.0004570.s003.xls-LCL Vs C DOWN-Unnamed 3 Down	2/28	0.6584818104568642	0.9999960976769104	0	0	0.900371892738305	0.3761919264074807	CYP1B1;SLCO5A1
PMC7373315-pntd.0008470.s010.docx-0-Down-regulated Down	2/28	0.6584818104568642	0.9999960976769104	0	0	0.900371892738305	0.3761919264074807	BMP4;IRAG2
PMC7299312-pgen.1008601.s013.xlsx-Up E2 NUP EndoI Endo IV-Unnamed 1 Up	2/28	0.6584818104568642	0.9999960976769104	0	0	0.900371892738305	0.3761919264074807	EPHA5;RETREG1
PMC6547541-13059 2019 1713 MOESM2 ESM.xlsx-PageRank DN-Unnamed 87 Down	2/28	0.6584818104568642	0.9999960976769104	0	0	0.900371892738305	0.3761919264074807	TCF7L1;NKX6-1
PMC6547541-13059 2019 1713 MOESM2 ESM.xlsx-Betw UP-Unnamed 36 Up	2/28	0.6584818104568642	0.9999960976769104	0	0	0.900371892738305	0.3761919264074807	RIPPLY2;SLIT3
PMC6547541-13059 2019 1713 MOESM2 ESM.xlsx-Deg DN-Unnamed 28 Down	2/28	0.6584818104568642	0.9999960976769104	0	0	0.900371892738305	0.3761919264074807	MN1;PRDM16
PMC5955399-oncotarget-09-23274-s009.xlsx-glucose up-LEF1 Transcription Factor Binding Sites P 3 2E-3 Up	2/28	0.6584818104568642	0.9999960976769104	0	0	0.900371892738305	0.3761919264074807	CYP1B1;LDB2
PMC5596332-mmc3.xlsx-J BP-Down-Unnamed 0 Down	2/28	0.6584818104568642	0.9999960976769104	0	0	0.900371892738305	0.3761919264074807	HAND1;PGR
PMC4893630-srep27357-s5.xls-GO BP Down Regulated B2-Unnamed 8 Down	2/28	0.6584818104568642	0.9999960976769104	0	0	0.900371892738305	0.3761919264074807	PTPRC;PCDH15
PMC8858629-CTM2-12-e702-s004.xlsx-CSPC DN-gene Down	7/98	0.6600417164379321	0.9999960976769104	0	0	0.9000539983309607	0.373929449039001	MMP2;COL11A1;CHAD;COL9A3;CPXM1;HMGN3;HAPLN1
PMC4231109-pone.0113105.s001.xls-UP And DOWNREGULATED GENES-SIMA DOWNREGULATED Up	34/457	0.6605344737232419	0.9999960976769104	0	0	0.9396426268766694	0.3896754004624584	CHRNA7;ADAMTSL1;SOX2;CNN1;ADAMTS1;ADAM23;HOXC5;PABPC4L;PRLHR;EMB;GRIA3;NTNG1;ANGPT1;MSX2;MMP2;SORCS1;HS3ST5;CCDC9B;QKI;ENOX1;SLC8A3;EVC;TAFA5;COL4A2;DLC1;HAND1;KCNQ3;NOX4;COL9A3;ASTN2;DRC1;BMPR1B;CBLN2;FGFR2
PMC9301135-DataSheet1.xlsx-down Genes After TF pertrubatio-Unnamed 3 Down	15/206	0.6612444791141222	0.9999960976769104	0	0	0.9185811820572323	0.3799542454098123	CUL9;NCF1;ITGA4;CARD6;KRT23;TRHDE;PIK3R5;DNER;LRRTM2;ST8SIA6;EVL;EMB;IRF6;FRK;KCNJ3
PMC7262600-mmc3.xlsx-DEG-RUNX1c Positive - Up-Regulated Genes Up	42/562	0.6614290379071933	0.9999960976769104	0	0	0.9440299256878891	0.3902172013192351	SH3GL3;PNCK;GYPC;SLC43A3;PLEK;PEAR1;LTBP1;MED12L;LYL1;ABLIM1;S100A16;PIEZO2;SNCG;SPX;ST8SIA6;EMB;SLC39A4;STRA6;ABCC3;PCYT1B;DMTN;TRPC6;ANGPT1;PRKCB;IGFBP3;CMTM5;LDOC1;AVPR1A;OLFM4;DLK1;MLLT11;EHD3;PSRC1;WT1;DNAJC6;DLC1;PRKCQ;RAB38;ESAM;ACKR2;ZFPM2;FGFR2
PMC7171686-5934821.f3.docx-0-down Down	12/166	0.6627370465951321	0.9999960976769104	0	0	0.9115186989706836	0.3749778086278689	CHGA;FCGBP;CNN1;ARL14;LAMA1;GPA33;MAMDC2;STMN2;MYH11;SCG2;ANO5;CHST5
PMC6961210-mmc4.xlsx-Colon UP-Ensembl Gene ID Up	50/667	0.66349885995686	0.9999960976769104	0	0	0.9469769479787474	0.3884765952475603	CTNND2;STMN2;HSPB2;ELAVL4;HSPB3;LDB2;CALB2;SHE;SOX18;GPRASP2;APC2;PCDHGA4;SGIP1;MAGI2;ABCC9;MAPK8IP2;SOX10;PLPP7;ZFTA;KCTD8;RUFY3;FAM181B;CRYAB;TNXB;TTYH1;PRCD;ADAM22;PHYHIPL;DDO;IGSF21;DPP6;PTPRZ1;PCBP4;CNR1;SNCG;MAP4;CADM2;LVRN;ST8SIA1;KCNIP4;NAP1L5;FAM167B;TAFA5;DES;NOVA1;FXYD7;TACC2;RETREG1;APBA2;SCN2B
PMC3102668-pone.0019774.s020.xls-LR6 Vs LR5-down Regulation-Human Gene Down	8/112	0.6636469568687884	0.9999960976769104	0	0	0.8999901758522448	0.36900043818042877	SOX18;IL34;COL6A1;HSPB2;LAMB1;BMPR1B;CXCL14;TCFL5
PMC6627005-mmc2.xlsx-BM FL Up 1 5-4930486L24RIK Up	8/112	0.6636469568687884	0.9999960976769104	0	0	0.8999901758522448	0.36900043818042877	RBFOX1;PDE1C;TNNT1;ALOX5;PLEK;FFAR2;FOXP2;GRIA3
PMC8034723-pone.0248984.s003.xlsx-LUAD-lowELF4 Up Genes-Unnamed 0 Up	14/193	0.6640334829460078	0.9999960976769104	0	0	0.9148331184644034	0.37455344966833903	OLIG3;ST8SIA3;CARTPT;POU3F3;CPN1;SOX3;ADAMTS19;SNTG1;CLVS2;SLC17A6;PRLHR;OTX2;NKX2-3;STUM
PMC5356839-oncotarget-08-2758.nxml--UP REGULATED GENES IN MPM Up	4/57	0.6660131896988561	0.9999960976769104	0	0	0.8832111525057085	0.35897746723385404	CDH11;NMU;SULF1;CFB
PMC9989206-Table2.XLSX-Merged-Up In AC Up	5/71	0.6663287210398869	0.9999960976769104	0	0	0.8864940031288023	0.35989188091119567	GREM1;GDF10;ENPP2;PLXDC2;LOXL1
PMC9113984-41598 2022 12178 MOESM7 ESM.xlsx-2021 11 29 GO MF Cats Down 24h-Unnamed 10 Down	5/71	0.6663287210398869	0.9999960976769104	0	0	0.8864940031288023	0.35989188091119567	ZBTB38;FFAR2;NRG1;MSC;FOXP3
PMC5596332-mmc3.xlsx-A IE-Up-Unnamed 0 Up	5/71	0.6663287210398869	0.9999960976769104	0	0	0.8864940031288023	0.35989188091119567	F7;BDNF;NRG1;NGF;FGF2
PMC8588809-NIHMS1746756-supplement-Supplemental tables.xlsx-Table 3 - Up Down Regulated-Gene 1 Up	27/366	0.6663812817334666	0.9999960976769104	0	0	0.9311942612307006	0.3779654903628172	ROBO2;NLGN1;GALNT13;PTPRO;ADAM22;NRXN3;SLC35F1;RAPGEFL1;CACNA1I;GRIN2A;GRM7;SLITRK4;SACS;SLIT3;GRIA3;OPCML;KCND2;SYT1;CADM2;ST8SIA3;MAGI2;LAMB1;MLLT11;NELL2;RUFY3;FAT3;ASTN1
PMC10315853-JCMM-27-1806-s002.xls-shRNA SNHG1 VS CTR down-Gene Name Down	22/300	0.6671409391042906	0.9999960976769104	0	0	0.9253689831639843	0.3745467533481822	EPHA5;NTNG1;FOXC2;PCDHGA5;WNT5A;KCNIP4;EFCAB3;KRT7;TDRD6;CDH8;LYPD8;TIAM1;GRIN2A;LRFN5;HECW2;LRRTM2;ST8SIA4;KCNQ5;EIF4EBP3;SGK2;FREM2;CREB5
PMC7265429-41419 2020 2586 MOESM11 ESM.xlsx-DMSO-JOC1 UP-geneSymbol Up	52/694	0.667187272604653	0.9999960976769104	0	0	0.9464182642121164	0.3830008057836991	GABRB1;SLC44A3;STMN2;JPH1;SERTM1;ROBO1;TMEM47;CDH6;PCLO;KCNT2;ADAMTS1;B3GALT1;DNER;SCN9A;CYP2R1;NFKBIZ;ENPP2;PIP4K2A;ADGRV1;SGIP1;IGFBP3;RIIAD1;POU3F2;C1QL1;EID3;ALDOC;ASTN2;IGSF8;PCDH10;FOXG1;ADAM22;PHYHIPL;CABP1;NOL4;NT5DC2;STAT4;ST8SIA4;GPC3;GABRA2;IFTAP;PCDH9;SYT1;SYT14;NMNAT2;ENOX1;NELL2;BMP4;EHD3;DLC1;FXYD7;FGF13;FRK
PMC8455365-mmc2.xlsx-Comparison-85 Elements Included Exclusively In B1 DOWN Down	6/85	0.6680382700816399	0.9999960976769104	0	0	0.8886754068716094	0.3585003828542666	TCF7L1;HENMT1;FBXO27;NT5DC2;RAB38;COL9A3
PMC10350077-media-4.xlsx-Neuron Phospho Down 500 EnrichR-Term 2 Down	3/43	0.6684799445263042	0.9999960976769104	0	0	0.8777530235518778	0.3535140503109588	PTPRC;PTPRZ1;PTPRO
PMC3904823-pone.0084611.s008.docx-0-DOX On MCF7 47 - UP 1 Up	3/43	0.6684799445263042	0.9999960976769104	0	0	0.8777530235518778	0.3535140503109588	FGD3;DUSP3;RFTN1
PMC9241676-spectrum.02595-21-s006.xls-FOSTER TOLERANT MACROPHAGE UP-Table S7 List Of Core Enrichment Genes Up	3/43	0.6684799445263042	0.9999960976769104	0	0	0.8777530235518778	0.3535140503109588	CLMP;LOX;PTGES
PMC7333460-Table 4.xlsx-miRNA NS up-Gene Up	3/43	0.6684799445263042	0.9999960976769104	0	0	0.8777530235518778	0.3535140503109588	SOX2;EDNRB;GLDC
PMC6044037-12864 2018 4895 MOESM5 ESM.xlsx-A549 Up AF-ens Gene Up	3/43	0.6684799445263042	0.9999960976769104	0	0	0.8777530235518778	0.3535140503109588	IGFBP3;COL9A3;C1QL1
PMC5842026-mmc3.xlsx-tfbs 6H dn-Factor Name Down	3/43	0.6684799445263042	0.9999960976769104	0	0	0.8777530235518778	0.3535140503109588	SATB1;STAT4;FOXP3
PMC5470963-oncotarget-08-34236-s005.xls-down Dis Vs Normal-Unnamed 13 Down	3/43	0.6684799445263042	0.9999960976769104	0	0	0.8777530235518778	0.3535140503109588	SOX2;FGFR2;STRA6
PMC4496176-oncotarget-06-8687-s002.xls-breast up-regulated-Unnamed 7 Up	3/43	0.6684799445263042	0.9999960976769104	0	0	0.8777530235518778	0.3535140503109588	ABCC3;ABCA4;ABCC9
PMC4065264-supp G3.113.009936 TableS5.xls-Down-regulated Genes BIM-Gene ID Down	3/43	0.6684799445263042	0.9999960976769104	0	0	0.8777530235518778	0.3535140503109588	SLC43A3;NOXA1;DNAH9
PMC2988769-1471-2180-10-275-S13.XLS-Commonly Up -GO Classified-Unnamed 2 Up	3/43	0.6684799445263042	0.9999960976769104	0	0	0.8777530235518778	0.3535140503109588	ZEB1;ST8SIA1;DIO3
PMC4595011-pgen.1005555.s001.xlsx-MITF UP-regulated-Gene Name Up	47/629	0.6684930896865238	0.9999960976769104	0	0	0.9436871704507862	0.3800503976426419	RAB3C;TENM1;TEKTIP1;SEMA3B;KRT23;SLC35F1;LDB2;PRKCZ;CXCL14;LTBP1;GLI3;TMEM47;LIAT1;KLC3;PTPRZ1;FAM184A;CNR1;STAT4;INPP5J;ENPP2;HOXC8;MISP;RAG1;MCOLN3;PCYT1B;DMTN;BDNF;GFPT2;PCDH7;CADPS;NMNAT2;MAPK8IP2;DKK1;FOXP2;AJAP1;HS3ST2;ZEB1;LRRC7;KCNS3;NOXA1;MPPED2;MKRN3;COL9A3;PTF1A;RETREG1;SNTB1;RBMS3
PMC2896697-425939.f1.xls-DOWN-hsa-mir-338 Down	57/760	0.6702423038444486	0.9999960976769104	0	0	0.9472643375082399	0.37901560293345804	TENM1;DGKB;LRRC4;SLC35F1;LDB2;IKZF4;ELAVL2;SALL1;PCLO;NETO1;GRM7;GRB10;PDE4B;MINAR1;RBFOX1;SLC6A17;SGIP1;TBR1;MAPK8IP1;NPAS4;MN1;TCERG1L;LRRC7;DNAJC6;ALDH1A2;IRF6;ZFPM2;SHANK2;ASTN1;RBMS3;TSHZ3;NOL4;PTCHD1;CNR1;ADAMTS18;OTX2;SLIT3;NXPH1;CSMD2;HOXC8;CSMD1;KCNJ3;SYT1;CADM2;BDNF;ST8SIA3;EYA4;QKI;GRIN1;PTPRD;SNX18;MEIS1;DES;NOVA1;DLC1;CNTN4;FGFR2
PMC9530161-41419 2022 5296 MOESM2 ESM.xlsx-Tab7 TRIM11-KD-down genes-Table 7 Down-regulated Genes In TRIM11-KD TRIM11-KD1 Control Overlap TRIM11-KD2 Control Down	20/274	0.6705855406224557	0.9999960976769104	0	0	0.9207632829680074	0.3679406974036697	TEKTIP1;NHERF2;PID1;IFTAP;SATB1;HHIP;COL11A1;NALF1;LTBP1;ROBO1;CALB2;CNN1;S100A16;ADAMTS1;KCNS3;VEPH1;RAB38;ESAM;TRAM1L1;SLC38A4
PMC7500592-pone.0239551.s001.xlsx-F48 up-DEG F48 Up-Regulated Up	12/167	0.6708344673552896	0.9999960976769104	0	0	0.9055883689232167	0.36154064165435146	ADAMTS5;SLCO2B1;VEPH1;HECW1;GRB10;RAB38;SPX;DLGAP1;SLIT3;MSC;NGF;FOXP2
PMC9077142-JEV2-11-e12218-s003.xlsx-Sheet1-143 Genes That Both Existed In M2 sEVs Vs M2-NC Up Group And M2 sEVs-NT5EKO Vs M2 sEVs Down Group Up	10/140	0.6712004541087173	0.9999960976769104	0	0	0.8998622860515444	0.35876379771766354	CDH2;COL4A2;RCAN2;WNT5A;NRG1;SIM1;GLDN;STUM;STRA6;SLC28A3
PMC4322992-oncotarget-05-12111-s002.xlsx-B TNF UP-TNF Up	10/140	0.6712004541087173	0.9999960976769104	0	0	0.8998622860515444	0.35876379771766354	VWF;GLDC;GFPT2;TNFAIP2;DIO3;RAPGEFL1;CFB;PTGES;NKX3-1;ENOX1
PMC5596382-bcj201771x5.xlsx-Sheet1-DOWN-REGULATED Down	66/878	0.6729899180042007	0.9999960976769104	0	0	0.9493897897583986	0.37598202515224843	CLIC5;TENM3;TNFRSF13B;PCDHGB5;TMEM200A;PCDHGB4;PLEK;PCDHGB2;LOXL1;GLI3;AFF2;ROBO1;LIAT1;MDK;NFKBIZ;SACS;PDE4B;HOXA2;PIP4K2A;IL12A;ACP3;HMGN3;PDGFRB;ABCC3;GUCY1A1;PCDHGA5;MME;PCDHGA4;ZBTB38;SERPINF1;KRTAP17-1;PCDHGA1;IRAG2;LDOC1;PCDHGA9;CDH11;APLNR;PCDHGB1;DPEP1;GAS1;KCNQ5;KANK1;GYPC;TRANK1;SLCO5A1;EFNA5;LTBP1;LIMA1;ABLIM1;SLITRK4;NT5DC2;SYNDIG1;JAM3;PCDHGC5;RFTN1;ARHGAP28;SULF1;ARHGAP24;PCDHGA10;PTPRD;NELL2;MAPK10;LRFN5;RNF186;RETREG1;FBXL7
PMC10315853-JCMM-27-1806-s002.xls-shRNA SNHG1 VS CTR down-Gene Id Down	22/301	0.6731944807619742	0.9999960976769104	0	0	0.92200144108192	0.36485534629068317	EPHA5;NTNG1;FOXC2;PCDHGA5;WNT5A;KCNIP4;EFCAB3;KRT7;TDRD6;CDH8;LYPD8;TIAM1;GRIN2A;LRFN5;HECW2;LRRTM2;ST8SIA4;KCNQ5;EIF4EBP3;SGK2;FREM2;CREB5
PMC7668098-pnas.2011884117.sd16.xlsx-GABA Conc Rh-up GREs Genes-Genename Up	35/473	0.6746003058501714	0.9999960976769104	0	0	0.9339813257140822	0.3676476485276027	GPR26;DGKB;LAMA1;COL11A1;CHRNA7;FIGNL2;FGF2;LTBP1;DDO;PREX2;ADAMTSL1;NIPAL4;IL4I1;ADAMTSL3;NFKBIZ;CYP1B1;CNGA3;CYYR1;RGS22;ABCC3;ADGRV1;LVRN;ABCA4;FBXO17;CARD6;KLHL1;MMD2;ARHGAP28;POU3F3;COL5A2;VWC2;GAS1;LTBR;CARD14;PDZRN4
PMC6857727-Table 6.xlsx-Intersection Of All Down genes-Gene Names Down	13/181	0.6749464043594584	0.9999960976769104	0	0	0.9050745858881669	0.3558047243038838	ROBO2;LEFTY1;TTYH1;IQSEC3;PLPPR5;KLHL13;ELFN2;SERTM1;ADAMTSL1;IGSF21;CNTN4;PTF1A;NKX2-3
PMC10114614-Table3.XLSX-Sheet1-MC N Down Down	11/154	0.6750192924654055	0.9999960976769104	0	0	0.8997982184162606	0.35363330339025445	DPP4;CHGA;BCAM;TNXB;COL4A2;MME;COL6A1;DPEP1;VILL;CRYAB;MISP
PMC8123229-peerj-09-11169-s002.docx-0-Up 1 Up	11/154	0.6750192924654055	0.9999960976769104	0	0	0.8997982184162606	0.35363330339025445	DUSP3;TSHZ3;ARG1;SCN9A;DSE;GRB10;SAA1;TNNI2;LRRN1;CYYR1;PEAR1
PMC4002434-pone.0095875.s014.xls-cmpExprsBP NOR 9-Up Up	15/208	0.6757805738356905	0.9999960976769104	0	0	0.9089625008724206	0.35621045173414795	RAB3C;GPR26;ITGA4;KLHL13;HSPB3;FGF2;HAPLN1;TAF7L;FSTL5;THBD;NKAIN3;MMP16;KCNS3;ADAMTS9;FREM2
PMC8948260-41467 2022 29000 MOESM6 ESM.xlsx-Supplementary Table 3-Down-Regulated Genes In K1 Cells Down	72/957	0.6762164896108229	0.9999960976769104	0	0	0.9501094585750073	0.3717227279318802	ROBO2;RAB3C;RYR2;TENM1;ALDH1L1;SLC44A3;TNFAIP2;KRT23;GRIK2;HOXC11;AFF2;TMEM47;C4B;KCNT2;MDK;ENPP2;CYP1B1;ANXA8;PPFIA2;PDGFRB;CHST9;PRMT8;DUSP3;EPHA6;TRPC6;KCND2;SGIP1;PCDHGA3;WNT5A;NRG1;ABCC9;ANO5;POU3F2;SOX10;FOXP2;EPN3;BCAM;HECW1;GMNC;CARD14;SHANK2;ASTN1;GYPC;COL11A1;FOXG1;IGSF1;SEMA3E;LTBP1;ENTREP2;COL19A1;FSTL5;BRINP1;EFNB3;SLITRK4;ST8SIA4;ALX1;CSMD3;VILL;SPMAP2L;TRPM3;RIBC2;DMTN;ANGPT1;NMNAT2;SOX30;BMP4;SAA1;NOX4;LRRN1;GALNTL6;TJP3;ADGRL3
PMC10284692-41586 2023 6172 MOESM7 ESM.xlsx-Human Nevus Skin Down-Gene Down	165/2160	0.6762678771615032	0.9999960976769104	0	0	0.9644818220142265	0.37727250935478235	PNMT;CHRM2;FCGBP;SH3GL3;ALDH1L1;TRAF3IP3;GALNT13;IRS4;SERTM1;ARHGAP36;NALF1;GLDN;RAPGEFL1;NIPAL4;FGF8;SALL1;TRIM29;LEPR;HOXA2;SVEP1;KRTDAP;UNC13C;TSTD1;PRKCB;KCNK12;RIIAD1;P3H2;UNC5C;NPAS4;TIAM1;AR;CLDN4;KCNQ3;PRKCQ;PLA2R1;ZFPM2;TRIM10;CARD14;ASTN1;SYCP2L;IGSF1;CCDC146;NPR3;TACSTD2;CLCNKA;LPO;PRDM12;MED12L;CACNA1H;PIK3R6;CACNA1I;BCL2L10;KLC3;IGSF23;ADAMTS18;GALR1;ALX3;INPP5J;NKX2-5;PROM2;SLC38A4;SYT1;LVRN;SNAP91;SLC16A14;IL22RA1;RALYL;TLX1;NMU;SIM1;FGFR2;LHX8;DPP10;TENM1;CRYBG2;GPR26;TNFRSF13B;MAST1;TNFAIP2;CELF4;ELAVL4;KRT23;HSPB3;ELFN2;SYNE4;HOXC11;HOXC10;RYR3;TAF7L;SDR16C5;UPK1A;CYP2R1;NFKBIZ;BDKRB2;NEFL;ANXA8;FFAR2;ACP3;EMB;DLGAP2;ADAMTS9;ABCC3;PRMT8;SLC13A4;OLIG3;ARG1;PLA2G4E;SORCS3;SSTR3;SMC1B;ANO1;MPPED1;LRRC7;TNNT1;HAND2;HAND1;CHI3L1;IRF6;NUP62CL;LRRC3B;SGK2;FBP2;GUCY2C;LUZP2;NDUFA4L2;KCNA4;DNAH9;HOXD11;HOXD10;DDO;COL19A1;CACNG6;NWD2;CLMP;PTCHD1;FAM184A;ERICH3;SLITRK4;ASPDH;STAT4;TNNI2;CYYR1;RGS22;DRGX;GABRA2;CHGA;FOXB1;IRX2;CDX4;IL34;EYA4;TMEM61;GPR50;LAMB1;CIMIP2B;SNCAIP;PLXDC2;POU4F3;DES;VWC2;TACC2;ADGRL4;MYO1H;TJP3;ADGRL3
PMC4618350-pgen.1005610.s009.xlsx-2-DEGs DOWN-gene Down	9/127	0.6765803284596392	0.9999960976769104	0	0	0.8922510423999567	0.3486061379649996	MN1;EFNB3;PCDH9;MDK;NT5DC2;PRDM16;RSPO2;GAS1;FREM2
PMC7190674-41467 2020 15815 MOESM6 ESM.xlsx-Tab1-Tab1 List Of Up- And Down-Regulated SRGs Used For Heatmap Up	9/127	0.6765803284596392	0.9999960976769104	0	0	0.8922510423999567	0.3486061379649996	SRRM4;RBFOX1;NOVA1;CELF4;ELAVL4;QKI;ELAVL2;RBMS3;ENOX1
PMC3564263-msb201265-s10.xls-Up-regulated-ARID5B Up	2/29	0.6774577429735972	0.9999960976769104	0	0	0.8669776646875883	0.3376081252942438	ELAVL2;RUNX1T1
PMC3102668-pone.0019774.s021.xls-LR10 Vs LR9-up Regulation-Pig Gene Symbol Up	2/29	0.6774577429735972	0.9999960976769104	0	0	0.8669776646875883	0.3376081252942438	PGAM2;ECH1
PMC10168696-elife-81370.nxml--Cord UP And Flow UP Up	2/29	0.6774577429735972	0.9999960976769104	0	0	0.8669776646875883	0.3376081252942438	TNXB;ST8SIA6
PMC4579349-supp 29.18.1915 Table S9.xlsx-DOWN RUNX upperQ-Unnamed 0 Down	2/29	0.6774577429735972	0.9999960976769104	0	0	0.8669776646875883	0.3376081252942438	CLIC5;PCDH7
PMC9279158-41588 2022 1100 MOESM3 ESM.xlsx-Supplementary Table 4-Popovici BRAF DOWN Down	2/29	0.6774577429735972	0.9999960976769104	0	0	0.8669776646875883	0.3376081252942438	PTPRD;PTPRO
PMC8421733-Data Sheet 1.xlsx-Table 1-Table 1 Overlap Between DEG-HH And TOF-DN-MH Gene Lists Down	2/29	0.6774577429735972	0.9999960976769104	0	0	0.8669776646875883	0.3376081252942438	FBN2;THBS2
PMC9174458-Table 4.xls-pVADvB Only Down 78-Unnamed 2 Down	2/29	0.6774577429735972	0.9999960976769104	0	0	0.8669776646875883	0.3376081252942438	MSC;NKX2-5
PMC8713783-pnas.2113178118.sd02.xlsx-DN Genes L-L5 6 Down	2/29	0.6774577429735972	0.9999960976769104	0	0	0.8669776646875883	0.3376081252942438	LRRC4;ZFPM2
PMC8272337-41065 2021 190 MOESM10 ESM.xlsx-Target Genes Down CDEmiRNAs-Target Genes Down	2/29	0.6774577429735972	0.9999960976769104	0	0	0.8669776646875883	0.3376081252942438	ME3;CACNG2
PMC7958140-13073 2021 859 MOESM15 ESM.xlsx-Two fold-Up Two Fold At 48 Hours Up	2/29	0.6774577429735972	0.9999960976769104	0	0	0.8669776646875883	0.3376081252942438	SEPTIN9;CCDC9B
PMC7843016-pone.0246106.s007.docx-0-TSA Down Met Up Up	2/29	0.6774577429735972	0.9999960976769104	0	0	0.8669776646875883	0.3376081252942438	DMRT1;MAP3K19
PMC7843016-pone.0246106.s007.docx-2-Vor Down Met Up Up	2/29	0.6774577429735972	0.9999960976769104	0	0	0.8669776646875883	0.3376081252942438	PCDH9;DNAJC6
PMC7011060-GHFBB-12-S108.nxml--Up In Both Source Up	2/29	0.6774577429735972	0.9999960976769104	0	0	0.8669776646875883	0.3376081252942438	TAGAP;OLFM4
PMC6558898-13046 2019 1256 MOESM6 ESM.docx-0-Table S5 The Up-stream Regulators Of TSNAs Treatment In Cal-27 Cells From Ingenuity Pathway Analysis Up	2/29	0.6774577429735972	0.9999960976769104	0	0	0.8669776646875883	0.3376081252942438	STAT4;FGF2
PMC6328551-41467 2018 8004 MOESM4 ESM.xlsx-Function-Up Regulated With AMPK Substrate Motif Green Dots In Fig 2C Up	2/29	0.6774577429735972	0.9999960976769104	0	0	0.8669776646875883	0.3376081252942438	ABLIM1;REEP2
PMC5987482-12864 2018 4810 MOESM6 ESM.xlsx-comb NonRisk up-Unnamed 18 Up	2/29	0.6774577429735972	0.9999960976769104	0	0	0.8669776646875883	0.3376081252942438	PABPC4L;PAPOLB
PMC5690679-pone.0188082.s006.xlsx-Sheet1-Commonly Up-Regulated Up	2/29	0.6774577429735972	0.9999960976769104	0	0	0.8669776646875883	0.3376081252942438	CSMD2;RUNX1T1
PMC5577301-in-17-237-s002.xls-AR Down signature-AR Down-Regulated Signature Genes 32 Down	2/29	0.6774577429735972	0.9999960976769104	0	0	0.8669776646875883	0.3376081252942438	KANK1;MME
PMC4496176-oncotarget-06-8687-s002.xls-breast down-regulated-Unnamed 33 Down	2/29	0.6774577429735972	0.9999960976769104	0	0	0.8669776646875883	0.3376081252942438	GALNT13;GALNTL6
PMC3668636-cddis201384x7.xls-up-regulated Genes SK-N-AS-Unnamed 5 Up	101/1334	0.6779876756639466	0.9999960976769104	0	0	0.9561085756099655	0.37156881259454755	PID1;GALNT13;GLDC;CDH6;SOX3;SLCO2B1;ENPP2;CYP1B1;SVEP1;EPHA5;ARL14;ZBTB38;IGFBP3;WNT5A;DNAAF6;LDOC1;DKK1;CLDN4;BCAM;DOK3;HECW2;CARD14;SCG2;CFB;PTGES;FBN2;NECAB1;SPTBN5;TRANK1;DTX1;PRKCZ;CACNA1I;BCL2L10;S100A16;TRPM3;TFAP2B;CADM2;IQSEC3;SHISAL1;PHOX2A;IL22RA1;LRFN5;FGF14;NMU;L1TD1;FGF13;DRC1;BARHL1;GABRB3;RSPH10B;TNFAIP2;GRIK2;HSPB3;ELFN2;HAPLN1;SLC22A18;B3GALT1;NEFL;LEFTY1;ADGRV1;KCND2;ITGA4;GRID1;MMP2;EN1;AVPR1A;GREM1;MN1;NPEPL1;TNNT1;DMRTA1;COL6A1;NUP62CL;NLGN1;TNXB;LAMA1;LUZP2;NRXN3;AKAP5;HOXD11;HOXD10;DDO;PTPRZ1;PTCHD1;CCDC85A;ALOX5;ERICH3;SLITRK5;DMTN;PCDH9;PCDH7;IL34;CARD6;SYT14;HS3ST5;SLC50A1;MAPK10;DES;NOVA1;ADGRL4;CBLN2
PMC8931935-JCB 202104022 DataS2.xlsx-Venn Up-Up correlation-Common To Our Bioset And DMD But Not In Others Up	5/72	0.6784313458375126	0.9999960976769104	0	0	0.8732151860201859	0.33878303344737554	STAT4;CXCL14;ARHGAP36;DKK2;SLC16A14
PMC8249407-41598 2021 92720 MOESM2 ESM.xlsx-Sheet4-Common Up-Regulated DEGs Up	5/72	0.6784313458375126	0.9999960976769104	0	0	0.8732151860201859	0.33878303344737554	COL11A1;DPEP1;THBS2;SULF1;CFB
PMC8164853-ACN3-8-1279-s006.xlsx-GMLs Down miRNAs-Up DEGs-Supplementary File 7 Up	5/72	0.6784313458375126	0.9999960976769104	0	0	0.8732151860201859	0.33878303344737554	ESM1;ITGA4;CNR1;COL5A2;DLGAP1
PMC6627005-mmc2.xlsx-BM FL Down 1 5-1110038B12RIK Down	5/72	0.6784313458375126	0.9999960976769104	0	0	0.8732151860201859	0.33878303344737554	APC2;PTPRD;EID2;TTLL3;GDF3
PMC4407272-elife06857s002.xlsx-501M shMITF Down-List-Ensembl Gene Id Down	36/487	0.6786289674467905	0.9999960976769104	0	0	0.9329073666667628	0.36167021870066013	GYPC;SLC43A3;ATP10A;HOXC13;ELFN2;AQP2;ERFE;APOLD1;COL19A1;CACNA1H;DOCK10;PCLO;GBX2;S100A16;B3GALT1;DNER;NFKBIZ;JAM3;CHGA;GABRA5;KCNIP2;B3GAT1;ARHGAP28;SEPTIN9;TTC39A;NAP1L5;TIAM1;LIN28B;DOK3;FGF14;NRG3;WT1;ALDH1A2;DPEP1;SCG3;FREM2
PMC10156167-elife-86206-supp4.xlsx-Focused Screen ALL TBX5ENH-Up-Regulated Genes Up	6/86	0.6791192094850342	0.9999960976769104	0	0	0.8775191326530613	0.33956357555492056	SOX2;SOX3;FOXB1;TTYH1;VEPH1;POU3F2
PMC6433297-pbio.3000178.s010.xlsx-Up In Quiescence-Gene Symbol Up	4/58	0.6794514008550105	0.9999960976769104	0	0	0.8668082094833687	0.3349949958781874	TACSTD2;EPS8L2;IRF6;NMNAT2
PMC8851282-mmc2.xlsx-abt down-Gene Old Names Down	10/141	0.6798877467476326	0.9999960976769104	0	0	0.8929443001893754	0.34452253194409804	ZEB2;SERPINF1;GPC3;SVEP1;CPXM1;SLIT3;ADGRL4;HMGN3;CRYAB;OTUD1
PMC5737877-leu2017275x2.xlsx-Table S9-Supplementary Table 9 Genes Up-Regulated In EBV-positive HRS Cells And By PI3-K Signalling Up	7/100	0.6807761594499637	0.9999960976769104	0	0	0.8806019309549787	0.3386105698045284	COL15A1;EDN2;TNFRSF8;PRDM13;EMP3;FGFR2;DLK1
PMC7728758-41467 2020 20138 MOESM18 ESM.xlsx-Sheet1-Supplementary Data 16 Top 100 Human Converted Genes Up-Regulated After RANKL Exposure In Mouse Mammary Gland And Tumor In Vitro Cultures Up	7/100	0.6807761594499637	0.9999960976769104	0	0	0.8806019309549787	0.3386105698045284	ST8SIA4;TNFAIP2;ADAMTS9;CSMD1;SLC39A4;CFB;TJP3
PMC6921227-mmc3.docx-1-Class4 UP Up	18/249	0.681331811776515	0.9999960976769104	0	0	0.9111775114345808	0.3496241411011623	PDGFRB;GUCY1A1;COL15A1;PLEK;SHROOM3;EMP3;SULF1;DKK1;CACNA1H;ADAMTS1;COL5A2;COL6A1;CDH11;CYP1B1;MYH11;IGFBP7;CRYAB;CFB
PMC5189936-pgen.1006477.s017.xlsx-IPA Regulator For 121 DEGs-IPA Upstream Regulator Prediction Based On The Expression Of 121 Age-Related Differentially Expressed Genes Up-Regulated In Young Up	45/606	0.6820539088529057	0.9999960976769104	0	0	0.9372278550518846	0.35862703250134303	FOXC2;SATB1;LAMA1;TWIST1;THBS2;IKZF4;LOXL1;GLI2;GNAI2;GBX2;ALOX5;ZIC1;NKX2-1;CYP1B1;TNFRSF8;SFN;IL12A;MSC;LEFTY2;ADAMTS9;NKX2-3;NKX3-2;GIT1;RUNX1T1;NKX3-1;RAG1;TCFL5;ITGA4;CD93;ST8SIA1;IGFBP3;PAX6;PAX5;SULF1;NGF;FOXP3;BMP4;CORT;EID2;DLC1;APLNR;LTBR;PTF1A;FGF13;FGFR2
PMC9538974-JCB 202111137 TableS3.xlsx-AD16 EX527 Down Genes GO BP-Unnamed 102 Down	1/14	0.6827166552923785	0.9999960976769104	0	0	0.9004352291065578	0.3436739390065237	SGCD
PMC9538974-JCB 202111137 TableS3.xlsx-AD16 EX527 Up Genes GO BP-Unnamed 144 Up	1/14	0.6827166552923785	0.9999960976769104	0	0	0.9004352291065578	0.3436739390065237	ALDOC
PMC3102668-pone.0019774.s020.xls-LR4 Vs LR3-down Regulation-Human Gene Down	1/14	0.6827166552923785	0.9999960976769104	0	0	0.9004352291065578	0.3436739390065237	HSPB3
PMC10204300-12967 2023 4173 MOESM1 ESM.xlsx-m6A Regulator Regulated genes-METTL5 Down Genes Down	1/14	0.6827166552923785	0.9999960976769104	0	0	0.9004352291065578	0.3436739390065237	MYO15B
PMC10121712-41467 2023 37437 MOESM21 ESM.xlsx-ARM-Up Up	1/14	0.6827166552923785	0.9999960976769104	0	0	0.9004352291065578	0.3436739390065237	DKK2
PMC9000960-elife-75668-fig11-data2.xlsx-TE Up-External Gene Name Up	1/14	0.6827166552923785	0.9999960976769104	0	0	0.9004352291065578	0.3436739390065237	RIIAD1
PMC8882369-DataSheet1.docx-4-Down Regulated Down	1/14	0.6827166552923785	0.9999960976769104	0	0	0.9004352291065578	0.3436739390065237	FMNL3
PMC8502877-Table 4.XLSX-up COM Vs Control-Unnamed 20 Up	1/14	0.6827166552923785	0.9999960976769104	0	0	0.9004352291065578	0.3436739390065237	SORCS3
PMC8438179-DataSheet2.xlsx-WFA Up NeuroCoV Vs IIH DCMeta-Unnamed 1 Up	1/14	0.6827166552923785	0.9999960976769104	0	0	0.9004352291065578	0.3436739390065237	IGFBP7
PMC7958140-13073 2021 859 MOESM16 ESM.xlsx-Two fold-Down 2 Fold At 72 Hours Cell Cycle Control And Ribosome Biogenesis Down	1/14	0.6827166552923785	0.9999960976769104	0	0	0.9004352291065578	0.3436739390065237	CCDC97
PMC4640532-pone.0142570.s002.xlsx-up Unique DEG 21-Unnamed 2 Up	1/14	0.6827166552923785	0.9999960976769104	0	0	0.9004352291065578	0.3436739390065237	IL4I1
PMC7263639-pgen.1008796.s012.xlsx-S4D Table All down-S4D Table All Down Down	1/14	0.6827166552923785	0.9999960976769104	0	0	0.9004352291065578	0.3436739390065237	AR
PMC7518957-CTI2-9-e1162-s003.xlsx-Sheet1-Suppemantary Table 1 Selection Of Up- And Downregulated Genes In CD163-deficient Macrophages After LPS Stimulation Compared With WT Macrophage Up	1/14	0.6827166552923785	0.9999960976769104	0	0	0.9004352291065578	0.3436739390065237	CD40
PMC6695399-41598 2019 48447 MOESM2 ESM.xlsx-Table S19-Table S19 Common List Of Up-Regulated mRNA And Predicted Up-Regulated mRNA Derived From Down-Regulated miRNA Up	1/14	0.6827166552923785	0.9999960976769104	0	0	0.9004352291065578	0.3436739390065237	GBX2
PMC6547541-13059 2019 1713 MOESM2 ESM.xlsx-Eig DN-Unnamed 73 Down	1/14	0.6827166552923785	0.9999960976769104	0	0	0.9004352291065578	0.3436739390065237	TNNI2
PMC6547541-13059 2019 1713 MOESM2 ESM.xlsx-Deg DN-Unnamed 36 Down	1/14	0.6827166552923785	0.9999960976769104	0	0	0.9004352291065578	0.3436739390065237	PRDM16
PMC6050396-fphar-09-00737.nxml--Down-regulated Genes Down	1/14	0.6827166552923785	0.9999960976769104	0	0	0.9004352291065578	0.3436739390065237	MMP2
PMC5752532-oncotarget-08-109436-s004.xlsx-Cancer Vs Normal-up-Toll-like Receptor Signaling Pathway Up	1/14	0.6827166552923785	0.9999960976769104	0	0	0.9004352291065578	0.3436739390065237	CD40
PMC4496176-oncotarget-06-8687-s003.xls-breast Down-Regulated-00601 Glycosphingolipid Biosynthesis - Lacto And Neolacto Series 26 Down	1/14	0.6827166552923785	0.9999960976769104	0	0	0.9004352291065578	0.3436739390065237	ZIC1
PMC4496176-oncotarget-06-8687-s003.xls-prostate Up-Regulated-00340 Histidine Metabolism 22 Up	1/14	0.6827166552923785	0.9999960976769104	0	0	0.9004352291065578	0.3436739390065237	PAX6
PMC4496176-oncotarget-06-8687-s003.xls-prostate Down-Regulated-00500 Starch And Sucrose Metabolism 26 Down	1/14	0.6827166552923785	0.9999960976769104	0	0	0.9004352291065578	0.3436739390065237	ZIC3
PMC4496176-oncotarget-06-8687-s003.xls-prostate Down-Regulated-00601 Glycosphingolipid Biosynthesis - Lacto And Neolacto Series 26 Down	1/14	0.6827166552923785	0.9999960976769104	0	0	0.9004352291065578	0.3436739390065237	ZIC1
PMC4322992-oncotarget-05-12111-s004.xlsx-up DEGs-HGNC Up	1/14	0.6827166552923785	0.9999960976769104	0	0	0.9004352291065578	0.3436739390065237	C1QL1
PMC4471824-mmc4.xlsx-Up-Downregulated Genes-Unnamed 15 Up	1/14	0.6827166552923785	0.9999960976769104	0	0	0.9004352291065578	0.3436739390065237	MAMDC2
PMC6237046-11658 2018 120 MOESM6 ESM.xlsx-Sheet1-Table 6 Up Regulated DEGs Of GSE2280 Associated Study Up	27/369	0.6827589361039764	0.9999960976769104	0	0	0.9228727928418331	0.3521806522213291	ALK;FOXC2;ADCYAP1R1;TENM3;TNFRSF13B;NOL4;GNAI2;THBS3;CACNA1I;SLCO2B1;HOXC5;ENPP2;CYP1B1;HOXC8;PRKCB;KCNK12;GFPT2;PCDHGA1;PTOV1;UNC5C;PAX5;MAPK8IP1;FGF14;MYO15B;DLC1;EVL;HMX1
PMC10129169-cm9-136-707-s010.xlsx-Supplementary Table 9-Supplementary Table 9 Up Regulated Genes In Epithelial Cells From SMC scRNA-seq Dataset Up	11/155	0.6832728723568029	0.9999960976769104	0	0	0.8935007464278097	0.3402995689414741	CLDN4;KRT18;ARL14;S100A16;MDK;CDX1;TACSTD2;DPEP1;SFN;OLFM4;MISP
PMC2824633-1476-4598-9-24.nxml--Cyclin D3 Down Regulated Genes Down	3/44	0.6837711797994902	0.9999960976769104	0	0	0.8562978373259226	0.3255061664993279	MLLT11;LIN28B;FBXO27
PMC9473489-CTM2-12-e990-s010.xlsx-five Down DEGs list-Unnamed 9 Down	3/44	0.6837711797994902	0.9999960976769104	0	0	0.8562978373259226	0.3255061664993279	TNXB;LPO;SLC28A3
PMC8209092-41598 2021 89810 MOESM4 ESM.xlsx-LPS UP-SYMBOL Up	3/44	0.6837711797994902	0.9999960976769104	0	0	0.8562978373259226	0.3255061664993279	EHD3;EVL;SNTB1
PMC7299312-pgen.1008601.s013.xlsx-UP E P NUP Endo 1 EndoIV-Unnamed 9 Up	3/44	0.6837711797994902	0.9999960976769104	0	0	0.8562978373259226	0.3255061664993279	DPP4;HAND2;DKK1
PMC6450463-Table 1.DOCX-0-Up-regulated Genes 6 Up	3/44	0.6837711797994902	0.9999960976769104	0	0	0.8562978373259226	0.3255061664993279	PDE4B;MYH11;EVL
PMC4931446-srep29046-s12.xls-79 Genes MEME-50 Genes AMD Down Compared To Shuffled Down	3/44	0.6837711797994902	0.9999960976769104	0	0	0.8562978373259226	0.3255061664993279	FOXC2;WT1;FLI1
PMC4065264-supp G3.113.009936 TableS5.xls-Down-regulated Genes BIM-Ensemble Human ID Down	3/44	0.6837711797994902	0.9999960976769104	0	0	0.8562978373259226	0.3255061664993279	SLC43A3;NOXA1;DNAH9
PMC3040305-10585 2010 9367 MOESM1 ESM.xls-Suppl Table S3 - TranscriptVenn-SZ Up Up	17/236	0.6839115942963792	0.9999960976769104	0	0	0.9077256050888167	0.34486911904778456	PCDHGA5;ANGPT1;ST8SIA1;PCDHGA3;P3H2;GLI3;ROBO1;C4B;PCDHGA10;PCDHGA11;ZEB2;PTPRZ1;SPOCK3;LEPR;CYP1B1;SPX;ZFPM2
PMC4972535-mmc4.xlsx-commonly Regulated Genes-Down-Regulated Genes Down	17/236	0.6839115942963792	0.9999960976769104	0	0	0.9077256050888167	0.34486911904778456	ROBO2;DPP10;USP13;TENM1;PCYT1B;GRID2;IRX5;GLDC;LUZP2;KCNIP2;ADRA1A;SHISA6;RUFY3;NFKBIZ;GRB10;MAP4;ADAMTS9
PMC6240943-13048 2018 467 MOESM2 ESM.xlsx-Sheet1-Additional File 2 Table S2 318 Down-Regulated Genes Down	22/303	0.6851245718169017	0.9999960976769104	0	0	0.9153382617309315	0.3461393747666956	PID1;TNXB;PTGIS;GYPC;PEG3;PCDH9;ADAM22;TCF21;EMP3;SNCAIP;HOXD10;DOCK10;TRO;CNN1;THBD;ZEB1;CDH11;SPOCK3;LEPR;ZFPM2;LEFTY2;RBMS3
PMC8684752-mbc-32-ar3-s001.xlsx-2 Fold up-Supplementary Table S1 Genes Found To Have Greater Than 2-Fold Increase After Las1L Knockdown In HCT116 Cells Up	9/128	0.6856126625665786	0.9999960976769104	0	0	0.8847048084409482	0.33392514383189026	EPN3;FCGBP;HYAL1;MAMDC2;TACSTD2;KRT7;SHROOM3;TJP3;PROM2
PMC4148445-ppat.1004345.s004.xlsx-Supplementary Table S2 293 UP i-Gene Symbol Up	14/196	0.6863006519590439	0.9999960976769104	0	0	0.8996055226824458	0.3386470343592985	IFTAP;KRT23;DTX1;LDB2;NID1;ROBO1;CACNG6;FMNL3;PARVG;FES;ADAMTS1;PGAP6;NEFL;ACP3
PMC5637904-PATH-243-193-s015.xlsx-human Down In Ductal SOX11-Table S4C Downregulated Genes In Lesions And Tumours From DCIS-SOX11 Cells Compared To DCIS-lacZ Cells Injected Into The Mammary Duct Down	14/196	0.6863006519590439	0.9999960976769104	0	0	0.8996055226824458	0.3386470343592985	USP13;KANK1;ADGRV1;SLC43A3;IL34;RFTN1;ENTPD8;KRT18;FES;NMU;TAGAP;GRB10;MISP;STRA6
PMC5637904-PATH-243-193-s015.xlsx-human Down In Ductal SOX11-Unnamed 6 Down	14/196	0.6863006519590439	0.9999960976769104	0	0	0.8996055226824458	0.3386470343592985	USP13;KANK1;ADGRV1;SLC43A3;IL34;RFTN1;ENTPD8;KRT18;FES;NMU;TAGAP;GRB10;MISP;STRA6
PMC4726337-srep19705-s2.xls-down M IL-4 Vs M --Unnamed 16 Down	38/515	0.6864032909175066	0.9999960976769104	0	0	0.930924069706499	0.3502973589455165	GUCY2C;DCTN1;FOXG1;AKAP6;AQP2;PRKCZ;CRHR1;CACNA1H;NETO1;CRTAC1;PIEZO2;HOXA2;IGFBP7;ME3;MYH11;CSMD2;ADAMTS9;TMEM132D;ADGRV1;STPG2;ITGA4;BDNF;GRID1;MAGI2;DIO3;IRAG2;LHFPL3;SNCAIP;EPN3;MEIS1;NRG3;WT1;HAND2;CHI3L1;PRKCQ;RETREG1;CARD14;VSTM2B
PMC3766266-1476-4598-12-70-S2.xlsx-DePreterMcArdleWilzén 14 Up-GeneID Up	18/250	0.6878238261003718	0.9999960976769104	0	0	0.9072001595603226	0.3394947485017018	TFAP2A;DUSP3;TNXB;SERPINF1;SEMA3B;NRXN3;AATK;EMP3;SOX10;THBD;RELN;PTPRZ1;ADAM23;GPC3;CYP1B1;COL9A3;MAP4;CRYAB
PMC4407272-elife06857s002.xlsx-501M shMITF Down-List-Gene Name Down	36/489	0.6880388610596482	0.9999960976769104	0	0	0.9286852280849818	0.34724465513519837	GYPC;SLC43A3;ATP10A;HOXC13;ELFN2;AQP2;ERFE;APOLD1;COL19A1;CACNA1H;DOCK10;PCLO;GBX2;S100A16;B3GALT1;DNER;NFKBIZ;JAM3;CHGA;GABRA5;KCNIP2;B3GAT1;ARHGAP28;SEPTIN9;TTC39A;NAP1L5;TIAM1;LIN28B;DOK3;FGF14;NRG3;WT1;ALDH1A2;DPEP1;SCG3;FREM2
PMC3588604-NIHMS50446-supplement-5.xlsx-Table S1b Hits Not Followed up-Gene Symbol Dharmacon Up	20/277	0.6892716676454996	0.9999960976769104	0	0	0.9098648398259294	0.33857871586983335	SRRM4;TNXB;AVPR1B;MSX2;OLIG3;PLEK;HTR1B;KLHL13;FOXL1;NAP1L5;PAX1;CACNG6;PEX5L;NWD2;SOX15;RCAN2;SFN;LRRN1;INSM2;GPRC5D
PMC9634726-Table2.XLS-Intersect DOWN DEG-PLEKHB1 Down	6/87	0.6899578017387815	0.9999960976769104	0	0	0.8666383219954649	0.32163100872823114	MCMDC2;BDNF;INPP5J;KCNA5;EIF4EBP3;CIMIP2B
PMC4641525-NIHMS708320-supplement-Supplementary Table 3.xlsx-DE signatures-CA 24Hrs DOWN Down	6/87	0.6899578017387815	0.9999960976769104	0	0	0.8666383219954649	0.32163100872823114	ADAMTS5;PTPRC;GABRA4;PTPRO;IPCEF1;DKK2
PMC6547541-13059 2019 1713 MOESM2 ESM.xlsx-Betw UP-Unnamed 27 Up	5/73	0.6902369559463939	0.9999960976769104	0	0	0.8603269223559404	0.3189406770612895	SLIT3;LTBP1;PRKG1;FOXP2;RUNX1T1
PMC5617412-oncotarget-08-61133-s002.xls-Diff Data CNNvs Vec Down-Unnamed 16 Down	5/73	0.6902369559463939	0.9999960976769104	0	0	0.8603269223559404	0.3189406770612895	BARHL1;LRFN5;STMN2;BDKRB2;SAA1
PMC6542832-41598 2019 44536 MOESM2 ESM.xlsx-Up And Down Genes Tu Vs Non Tu-Unnamed 16 Up	175/2295	0.6904903260780778	0.9999960976769104	0	0	0.962125912039597	0.3563265221791533	CHRM2;TRAF3IP3;PID1;THSD7B;PRDM6;CTNND2;PRDM5;IPO4;FAM228B;C4B;CDH6;IL4I1;EDNRB;DPYSL4;HENMT1;ZC3H12A;SCN9A;PIEZO2;GRB10;SVEP1;ATP6V1E2;HMGN3;RAG1;EPHA5;KCNK12;ZBTB38;SERPINF1;IGFBP3;MAGI2;P3H2;POU3F2;DKK1;POU3F4;PLPP7;CLDN4;EID3;DOK3;TCERG1L;LOX;RAB38;ZFPM2;ASTN1;PDE1C;PCDH10;KCNE5;NPR3;TRANK1;CABP1;KLHL13;AARD;MACROH2A2;DPP4;CNN1;BRINP1;SNTG1;ADAMTS18;ARSJ;PRDM16;ST8SIA4;ST8SIA6;LONRF2;STRA6;NTNG1;TFAP2A;B3GALNT1;BDNF;GFPT2;GDF1;SHISAL1;ARHGAP28;CCDC9B;BMP4;LRFN5;LIN28B;PTPRC;RCAN2;COL5A2;COL9A3;LRRN1;FGF13;SIM1;RETREG1;FGFR2;ROBO2;RYR2;SLC44A3;ROBO4;PCDHGB4;TNFAIP2;SLC7A14;HSPB2;LMOD1;GRIK2;EFCAB6;PEAR1;ELFN2;FBLL1;HAPLN1;AFF2;UNC80;LIAT1;TRO;TMEM47;PCLO;SGCD;NETO1;ADAMTS1;MDK;SLC22A18;CYP2R1;BDKRB2;ACP3;EMB;NKX3-2;APC2;ABCC3;PTGIS;MME;MAMDC2;ARHGEF16;NRG1;SORCS1;PAX6;SORCS3;YDJC;GREM1;CTU1;NPEPL1;PSRC1;LRRC7;TNNT1;CDH11;CHI3L1;GAS1;CRYAB;SHANK2;KANK1;NLGN1;SLC43A3;LUZP2;ATP10A;THBS2;APOLD1;FSTL5;RELN;CNR1;CCDC85A;SPOCK3;SLIT3;CSMD3;PTCHD4;JAM3;KCNJ3;RIBC2;KLRG1;IRX2;TCF7L1;MCOLN3;NIPSNAP3A;PCDH9;ANGPT1;IRX5;HS3ST5;ZIC4;NMNAT2;SULF1;FAM167B;SNX18;MEIS1;TAFA5;KRT18;KCNS3;SAA1;TLL1;LIMS2
PMC8858629-CTM2-12-e702-s004.xlsx-EC DN-gene Down	7/101	0.6908376336203078	0.9999960976769104	0	0	0.8711863025974556	0.32220865117039077	LIMA1;MMP2;COL11A1;CPXM1;NGF;CXCL14;HMGN3
PMC4102954-bjc2014359x1.xls-Significantly Deregulated genes-Genes Up-Regulated In Secondary Angiosarcoma Up	7/101	0.6908376336203078	0.9999960976769104	0	0	0.8711863025974556	0.32220865117039077	PREX2;TRPC6;RELN;FLT4;SCN9A;CHSY3;TCFL5
PMC5292663-FEB4-7-187-s003.xls-HC1 HC2 Cds Exp Down-Gene Down	64/857	0.6911876507400868	0.9999960976769104	0	0	0.9424450698579457	0.3480863640802504	TMEM200A;LMOD1;LOXL1;GLDN;HAPLN1;ADAMTS1;ZC3H12A;ENPP2;RSPO2;PDE4B;CYP1B1;SVEP1;ABCC3;PTGIS;ITGA4;MSX2;SERPINF1;IGFBP3;MAMDC2;P3H2;GREM1;MN1;COL4A2;LOX;HAND2;COL6A1;CDH11;CHI3L1;GAS1;EVL;ALDOC;ALDH7A1;SCG2;CFB;PTGES;FBN2;COL11A1;SEMA3B;TWIST1;NID1;EFNA5;THBS2;GNAI2;THBS3;CNN1;BRINP1;SNCG;SLIT3;IGFBP7;CHSY3;TRAM1L1;JAM3;SLC38A4;GDF10;GFPT2;ARHGAP28;DLK1;MLLT11;BMP4;RCAN2;COL5A2;SAA1;COL9A3;SCN2B
PMC4177883-pone.0108051.s007.xlsx-miRNA Down mRNA up-Unnamed 3 Up	11/156	0.6914007778034618	0.9999960976769104	0	0	0.8872901361219582	0.32744167129445917	NIPAL4;THBD;ST6GAL2;ITGA4;BDNF;PCDH8;RFTN1;P3H2;STAT4;SHROOM3;JPH1
PMC9632288-Table1.DOCX-0-Up-regulated Genes Up	28/384	0.691982617427001	0.9999960976769104	0	0	0.9192988066340102	0.33848071206386815	GABRB3;GABRB1;MAGEL2;GLDC;KCNE5;NRXN3;SLC35F1;FGF2;LTBP1;CACNA1H;SOX3;CDH2;FAM184A;DNER;CHAD;NEFL;TNFRSF8;IL12A;IGFBP7;ZIK1;PCYT1B;ANGPT1;GFPT2;WNT5A;ARHGEF16;NRG1;SOX10;KCNS3
PMC5987482-12864 2018 4810 MOESM5 ESM.xlsx-Iso3 Up Down-Unnamed 59 Up	83/1105	0.6922872969608425	0.9999960976769104	0	0	0.9479788056453529	0.34862322568467813	PNMT;USP35;BARHL2;SEMA5B;CLIC5;FCGBP;SLC44A3;PCDHGB5;MCMDC2;CTNND2;TNFAIP2;AATK;EFCAB6;FBLL1;ADRA1A;LOXL1;C4B;LIAT1;TAF7L;CDH6;THBD;SOX3;SDR16C5;UPK1A;DPYSL4;CRTAC1;HYAL1;SOX18;ADAMTS1;ADAMTSL3;ZC3H12A;DNER;PIEZO2;IL12A;CPXM1;SVEP1;ACP3;PCDHAC2;KRTDAP;MINAR1;ST6GAL2;TSTD1;ARL14;MMP2;SERPINF1;IGFBP3;KRT7;SORCS1;NGF;HAND2;IRF6;NUP62CL;CRYAB;SHANK2;CCDC146;PHYHIPL;PRDM14;FGD3;CNN1;GBX2;ADAMTS18;SYNDIG1;ST8SIA6;EPS8L2;SLIT3;IGFBP7;NKX2-3;TRPM3;RIBC2;STRA6;FOXB1;DMRT1;DMRT2;SHISAL1;TBX4;FLI1;ARHGAP24;BAIAP3;ARHGAP23;IL22RA1;TTLL3;TLX3;NOXA1
PMC8008633-12943 2021 1349 MOESM1 ESM.docx-0-Both Up-Regulated In exRNA And Tissue 1 Up	8/115	0.6924333445776619	0.9999960976769104	0	0	0.8746135758704241	0.3214583589125561	AR;EHD3;DCC;SHROOM3;AKAP6;ZCCHC3;FREM2;NAP1L5
PMC6547541-13059 2019 1713 MOESM2 ESM.xlsx-Betw UP-Unnamed 18 Up	8/115	0.6924333445776619	0.9999960976769104	0	0	0.8746135758704241	0.3214583589125561	SLIT3;LDB2;LTBP1;FOXP2;PRKG1;SNTB1;RUNX1T1;JAM3
PMC8438179-DataSheet2.xlsx-TSA Down NeuroCoV Vs IIH DCMeta-Unnamed 1 Down	4/59	0.6925069296139706	0.9999960976769104	0	0	0.8510017371163868	0.3126895544769472	ALOX5;IGFBP7;QKI;GNAI2
PMC5323210-oncotarget-07-66003-s003.xlsx-Down CKI1mgVSCtrl 24hr-Gene ID Down	4/59	0.6925069296139706	0.9999960976769104	0	0	0.8510017371163868	0.3126895544769472	SEMA3B;JPH1;LONRF2;PTGES
PMC5364060-NIHMS808256-supplement-supp table1.xlsx-EG1 Pathways Down - Genes-Inflammatory Response Down	4/59	0.6925069296139706	0.9999960976769104	0	0	0.8510017371163868	0.3126895544769472	PCDH7;PDE4B;GPC3;TACR3
PMC5637904-PATH-243-193-s015.xlsx-human Down In Ductal SOX11-Unnamed 7 Down	14/197	0.6935296493623043	0.9999960976769104	0	0	0.894640605296343	0.3274038272406984	USP13;KANK1;ADGRV1;SLC43A3;IL34;RFTN1;ENTPD8;KRT18;FES;NMU;TAGAP;GRB10;MISP;STRA6
PMC4407272-elife06857s002.xlsx-501M shMITF Up-List-Gene Name Up	46/622	0.6940738965423929	0.9999960976769104	0	0	0.932932482547993	0.34068534055261857	RAB3C;TENM1;TEKTIP1;SEMA3B;KRT23;SLC35F1;LDB2;PRKCZ;CXCL14;LTBP1;GLI3;TMEM47;LIAT1;KLC3;PTPRZ1;FAM184A;CNR1;INPP5J;ENPP2;HOXC8;MISP;RAG1;MCOLN3;PCYT1B;DMTN;BDNF;GFPT2;PCDH7;CADPS;NMNAT2;MAPK8IP2;DKK1;FOXP2;AJAP1;HS3ST2;ZEB1;LRRC7;KCNS3;NOXA1;MPPED2;MKRN3;COL9A3;PTF1A;RETREG1;SNTB1;RBMS3
PMC9301135-DataSheet1.xlsx-down Genes After TF pertrubatio-Unnamed 14 Down	18/251	0.6942407166842135	0.9999960976769104	0	0	0.9032569480455002	0.32963145144363853	GABRB3;FBN2;RYR2;LEFTY1;EPHA6;DMTN;PCDH7;ST8SIA3;ADAM22;ADRA1A;USP29;SSTR4;CORT;HAND2;SCN9A;GNAT1;SCG2;KCNJ3
PMC7927998-2020 249243 SLOMA SUPPL TAB2.xls-UP Coding patient2-ITGAL Up	12/170	0.6944493230143136	0.9999960976769104	0	0	0.8882477835945477	0.32388719740381616	DPP4;GDF10;MEIS1;PTGIS;LOX;PCDH9;PCBP4;SLC22A18;CYP1B1;PLXDC2;JPH1;CBLN2
PMC2896697-425939.f1.xls-UP-hsa-mir-1254 Up	9/129	0.6944883969348643	0.9999960976769104	0	0	0.8772843450479233	0.3198401721195035	PTGIS;DMTN;IGSF1;DTX1;FAT3;SLC35F1;ZIC4;PAPOLB;AQP2
PMC9503228-12916 2022 2514 MOESM9 ESM.xlsx-RNA UP METH UP NO FILTER-Gene Up	9/129	0.6944883969348643	0.9999960976769104	0	0	0.8772843450479233	0.3198401721195035	PRR5;ABCC3;GUCY1A1;ST8SIA1;SLC43A3;VEPH1;IGFBP7;LTBP1;ANO5
PMC9301135-DataSheet1.xlsx-down Genes After TF pertrubatio-Unnamed 2 Down	20/278	0.6953666899032963	0.9999960976769104	0	0	0.9062883481488133	0.3292690223172167	MAGEL2;TNXB;HHIP;LDOC1;DNAH9;NMNAT2;HOXD10;TBX4;SMC1B;CTU1;BCL2L10;LRFN5;SOX18;SOX15;NFKBIZ;KCNQ3;FXYD7;OTX2;FBP2;RIBC2
PMC10356106-Table 1.xlsx-DN miRNA Targeted gene-Gene Symbol Down	2/30	0.6955643662166537	0.9999960976769104	0	0	0.8359687386404944	0.303483173418473	TIAM1;MMP2
PMC10168696-elife-81370.nxml--Cord UP Up	2/30	0.6955643662166537	0.9999960976769104	0	0	0.8359687386404944	0.303483173418473	LMOD1;ACKR2
PMC1762322-pone.0000032.s012.xls-Table S9 Cross-Study comparison-Table S9 Common Genes Between Our Study Stroma Up Genes And DTF Genes West Et Al 2005 Up	2/30	0.6955643662166537	0.9999960976769104	0	0	0.8359687386404944	0.303483173418473	MMP2;SERPINF1
PMC9730246-Table 2.xlsx-Hub genes-LPS Val Up Up	2/30	0.6955643662166537	0.9999960976769104	0	0	0.8359687386404944	0.303483173418473	CD40;PLEK
PMC8321697-mmc4.xlsx-ISG Not Down By ruxolitinib-Symbol Down	2/30	0.6955643662166537	0.9999960976769104	0	0	0.8359687386404944	0.303483173418473	DPP4;DRC1
PMC8272337-41065 2021 190 MOESM9 ESM.xlsx-Target Genes Up CDEmiRNAs-Target Genes Up	2/30	0.6955643662166537	0.9999960976769104	0	0	0.8359687386404944	0.303483173418473	MN1;CYP1B1
PMC7299312-pgen.1008601.s013.xlsx-Endo I UP All treatments-Unnamed 3 Up	2/30	0.6955643662166537	0.9999960976769104	0	0	0.8359687386404944	0.303483173418473	NRG1;PGR
PMC7303308-DataSheet 1.xlsx-EE Up-DTE-Gene Up	2/30	0.6955643662166537	0.9999960976769104	0	0	0.8359687386404944	0.303483173418473	NTM;HAPLN1
PMC6547541-13059 2019 1713 MOESM2 ESM.xlsx-PageRank DN-Unnamed 86 Down	2/30	0.6955643662166537	0.9999960976769104	0	0	0.8359687386404944	0.303483173418473	TCF7L1;NKX6-1
PMC6547541-13059 2019 1713 MOESM2 ESM.xlsx-Betw UP-Unnamed 35 Up	2/30	0.6955643662166537	0.9999960976769104	0	0	0.8359687386404944	0.303483173418473	SLIT3;LDB2
PMC4677315-srep17686-s6.xls-IPA Transcription Factor down-Upstream Regulator Down	2/30	0.6955643662166537	0.9999960976769104	0	0	0.8359687386404944	0.303483173418473	STAT4;NKX2-5
PMC9632455-hoac043 Supplementary st3.xlsx-Up-regulated genes-Unnamed 5 Up	33/451	0.6957351793624162	0.9999960976769104	0	0	0.9225724922299259	0.3346965506664737	TNXB;GYPC;LMOD1;HSPB2;ADAMTS5;LIMA1;CNN1;BRINP1;ADAMTS1;ARSJ;ME3;MYH11;ATP6V1E2;GRIA3;PPFIA2;GABRA2;PDGFRB;ABCC3;SERPINF1;GFPT2;MAMDC2;RFTN1;LAMB1;EMP3;SULF1;DKK1;BMP4;ZEB1;HAND2;DLC1;FXYD7;CFB;LIMS2
PMC4654819-12864 2015 2179 MOESM3 ESM.xlsx-add file3a-RefSeq UP Up	10/143	0.6968449588311875	0.9999960976769104	0	0	0.8794204180528047	0.31763991307048317	USP35;APC2;EFNB3;DMTN;VWF;FAM184A;CTNND2;FOXI3;ZC3H12A;HPS4
PMC8931935-JCB 202104022 DataS2.xlsx-Venn Down-Unchanged correlation-Common To Our Bioset Musc Atrophy And Musc DMD Down	17/238	0.6971035989407931	0.9999960976769104	0	0	0.8994120843831827	0.3245269869494997	FOXC2;GABRB1;OLIG3;MOGAT2;PTOV1;PCDH15;CLCNKA;FGD3;NPAS4;SYNPR;EID2;DES;NLRP6;CNR1;SLITRK4;ALX1;BMPR1B
PMC3196688-1755-8794-4-71-S3.DOC-0-metal Ion Homeostasis AT Up Up	3/45	0.6985294706439023	0.9999960976769104	0	0	0.8358643266345367	0.2998896560241855	CHGA;SAA1;NRG1
PMC3102668-pone.0019774.s021.xls-LR10 Vs LR9-up Regulation-Human Gene Up	3/45	0.6985294706439023	0.9999960976769104	0	0	0.8358643266345367	0.2998896560241855	TNXB;PGAM2;ECH1
PMC9581534-elife-82669-supp3.xlsx-Down 1 5 Fold Annotation-Input ID Down	3/45	0.6985294706439023	0.9999960976769104	0	0	0.8358643266345367	0.2998896560241855	ANO1;IGFBP3;SCG2
PMC9581534-elife-82669-supp3.xlsx-Down 1 5 Fold Annotation-Gene Symbol Down	3/45	0.6985294706439023	0.9999960976769104	0	0	0.8358643266345367	0.2998896560241855	ANO1;IGFBP3;SCG2
PMC4030454-mbo003141841st1.docx-0-Down-regulated Down	3/45	0.6985294706439023	0.9999960976769104	0	0	0.8358643266345367	0.2998896560241855	IL4I1;TRANK1;CFB
PMC6547541-13059 2019 1713 MOESM2 ESM.xlsx-Eig DN-Unnamed 56 Down	3/45	0.6985294706439023	0.9999960976769104	0	0	0.8358643266345367	0.2998896560241855	SPTBN5;PRDM16;TNNI2
PMC5442857-12014 2017 9155 MOESM3 ESM.xlsx-down-fiftieth-Unnamed 10 Down	3/45	0.6985294706439023	0.9999960976769104	0	0	0.8358643266345367	0.2998896560241855	CHST7;UGGT2;MDGA2
PMC7668098-pnas.2011884117.sd11.xlsx-GABA Ch down-DA GREs-genename Down	164/2157	0.6994570615000422	0.9999960976769104	0	0	0.9590346354083263	0.34280776605377217	MAP10;RAB3C;TRAF3IP3;CTNND2;STMN2;SERTM1;CDH8;NIPAL4;CDH6;SYNPR;NKX1-1;EPHB1;MINAR1;UNC13C;SRRM4;RBFOX1;EPHA6;ST6GAL2;MSX2;CD93;SFMBT2;IGFBP3;MAGI2;UNC5D;OLFM4;IPCEF1;DKK2;KCTD8;CLDN4;TCERG1L;HECW1;KCNQ5;RAB38;PGR;PLA2R1;ALDH7A1;FREM2;ADCYAP1R1;PDE1C;GYPC;AASDH;NTM;CCDC146;NPR3;PCDH15;PRDM13;DTX2;OMA1;MACROH2A2;TRHDE;IGSF21;DPP6;BRINP1;ADAMTS19;ADAMTS18;SYNDIG1;ZKSCAN2;SFN;IGFBP7;CACNA1S;NXPH1;TFAP2A;CADM2;GFPT2;ABCA4;FLI1;QKI;SLC16A14;SOX30;PTPRD;SLC6A5;LRFN5;FAM163A;L1TD1;FAT3;NMUR1;GALNTL6;FBXL7;BARHL1;DPP10;ALK;BARHL2;CLIC5;TNFRSF13B;DOCK9;LRRC38;CELF4;LDB2;NR2E3;ADRA1A;ELAVL2;ROBO1;GLI2;ADAMTSL1;ADAMTS5;THBD;SGCD;ZIC1;NFKBIZ;PRLHR;ADAMTS9;STUM;KCND2;OLIG3;DCC;ARG1;NFAM1;MAMDC2;EN1;NRG1;ABCC9;FOXL1;AVPR1A;SORCS3;NGF;SSTR4;F7;ANO1;EVC;NRG3;ALDH1A2;HAND1;COL6A1;GAS1;IRF6;GPRC5D;PDZRN4;RBMS3;CREB5;GUCY2C;KANK1;PLPPR5;NRXN3;TMEM72;THBS2;NOL4;CPN1;FGD3;RELN;CLMP;CNR1;CCDC85A;ERICH3;SPOCK3;CYYR1;CSMD1;RUNX1T1;FOXB1;PCDH8;KCNIP4;B3GAT1;KLHL1;TMEM61;NMNAT2;PLXDC2;HS3ST4;HS3ST2;ENOX1;POU4F3;MAPK10;NOVA1;VWC2;ADGRL4;ADGRL3
PMC8455365-mmc2.xlsx-Comparison-88 Elements Included Exclusively In B2 UP Up	6/88	0.7005517848405705	0.9999960976769104	0	0	0.8560228969636635	0.3046474125119343	LIAT1;NAPRT;IGFBP3;TNFAIP2;ST8SIA6;SGK2
PMC9165618-BMRI2022-2449449.nxml--GSE1460 CD4 THYMOCYTE VS THYMIC STROMAL CELL DN Down	14/198	0.7006596854639515	0.9999960976769104	0	0	0.8897296544035674	0.3165061812846409	PCDH7;PTOV1;TWIST1;LDOC1;NID1;DKK1;FGF2;LTBP1;MLLT11;CDH2;DNAJC6;NT5DC2;SYNDIG1;GAS1
PMC8368024-41598 2021 96095 MOESM2 ESM.xlsx-Down-regulated cluster-Unnamed 0 Down	7/102	0.7006922100321903	0.9999960976769104	0	0	0.8619688979948276	0.3065907530818032	DOK3;TSHZ3;DSE;TNFAIP2;TNFRSF8;ZCCHC3;CREB5
PMC8368024-41598 2021 96095 MOESM2 ESM.xlsx-Down-regulated cluster-Gene Down	7/102	0.7006922100321903	0.9999960976769104	0	0	0.8619688979948276	0.3065907530818032	DOK3;TSHZ3;DSE;TNFAIP2;TNFRSF8;ZCCHC3;CREB5
PMC7393105-42003 2020 1124 MOESM6 ESM.xlsx-genes Up Adult MET In Human ASD-Gene Symbol Up	7/102	0.7006922100321903	0.9999960976769104	0	0	0.8619688979948276	0.3065907530818032	ADAMTSL1;EVC;S100A16;SLC43A3;ARHGAP28;ESAM;ADAMTS9
PMC4607885-srep15293-s3.xls-T Vs C up-Unnamed 33 Up	7/102	0.7006922100321903	0.9999960976769104	0	0	0.8619688979948276	0.3065907530818032	TSTD1;HAND2;EFCAB6;IRF6;ALDH7A1;SGCZ;GLI3
PMC7046734-41467 2020 14931 MOESM4 ESM.xlsx-CB-specific down-regulated-Gene Symbol Down	8/116	0.7016728960870862	0.9999960976769104	0	0	0.8664680005676174	0.30697916606372966	PRMT8;TTLL3;PCBP4;REEP2;NMUR1;ALDOC;SYNE4;SHANK2
PMC10352603-CTM2-13-e1335-s004.xlsx-GENE DOWN-GSE157284 Down	5/74	0.7017435191038074	0.9999960976769104	0	0	0.8478122315515283	0.30028432445208963	PDGFRB;IRX2;TFAP2B;HOXC10;PRR13
PMC9684578-41598 2022 23288 MOESM1 ESM.xlsx-Table S6-Supplemental Table S6 Differences In Protein Levels Normalized Protein eXpression NPX During Follow-Up In Cases Up	5/74	0.7017435191038074	0.9999960976769104	0	0	0.8478122315515283	0.30028432445208963	ROBO2;CDH6;VWC2;UNC5C;NGF
PMC4496176-oncotarget-06-8687-s002.xls-prostate up-regulated-Unnamed 41 Up	5/74	0.7017435191038074	0.9999960976769104	0	0	0.8478122315515283	0.30028432445208963	DGKB;PRKCB;INPP5J;PIP4K2A;PIK3R5
PMC6961210-mmc4.xlsx-Adipose DOWN-Ensembl Gene ID Down	45/611	0.7029334957818092	0.9999960976769104	0	0	0.9286884658672034	0.3273561761934727	TENM1;ALDH1L1;NLGN1;SPTBN5;FLT4;KLHL13;LDB2;TRHDE;GLI3;GLI2;ADAMTS5;PRRG3;NWD2;SOX17;KCNT2;ADAMTS1;ZIC1;SNCG;SPX;PTCHD3;CHSY3;ADAMTS9;PDGFRB;TRPC6;NPY5R;LVRN;GFPT2;NGF;POU3F3;SHISA6;PCDHGA9;PCDHGA10;PTPRD;MEIS1;COL4A2;DMWD;CROCC;DLC1;GAS1;TSSK3;TLL1;ALDOC;APBA2;PDZRN4;RBMS3
PMC3751846-pone.0072967.s003.xls-SK-N-SH down-SYMBOL Down	130/1719	0.703416207637914	0.9999960976769104	0	0	0.9539310251050767	0.33559915174084515	SEMA5B;DGKB;TRIL;KLHL35;FGF2;IKZF4;DOCK10;TRIM29;SOX18;TNFRSF8;CYP1B1;GNAT1;PCDHAC2;PDGFRB;UNC13C;GUCY1A1;IGFBP3;DIO3;IPCEF1;DKK1;DKK2;PLPP7;KCTD8;TIAM1;HECW2;APLNR;NECAB1;CHRNA7;IGSF1;DTX1;CABP1;MACROH2A2;PLCXD1;LTBP1;CACNA1I;DPP6;PCBP4;S100A16;ARSJ;INPP5J;ALX1;CACNA1S;NXPH1;MAP4;DRD2;HOXC8;STRA6;TFAP2B;B3GALNT1;BDNF;ST8SIA3;TDRD6;CCDC9B;QKI;SLC16A14;BMP4;PEX5L;LIN28B;RALYL;TLX3;FAM163A;NOX4;CNTN4;RNF186;ZCCHC3;PRR5;SLC44A3;PCDHGB4;PEAR1;LYL1;ESM1;ADAMTS1;MDK;RSPO2;BDKRB2;PDE4B;ME3;GPRASP2;SLC18A3;LEFTY1;SLC13A4;EDN2;ITGA4;SGIP1;MMP2;SHROOM3;PAX6;ABCC9;ANO7;SORCS3;AJAP1;GREM1;MN1;ZEB2;ZEB1;RIPPLY2;MPPED1;CDH11;FAM181B;ALDOC;IRF6;SHANK2;PNCK;COL11A1;PLPPR5;KCNA5;TMEM74;ASCL1;HOXD10;BEGAIN;CACNG6;LIMA1;ABLIM1;RELN;CLMP;GPA33;UCP3;CACNG2;GDF10;ANGPT1;RFTN1;KCNIP4;B3GAT1;GRIN1;SLC8A3;MAPK10;FMNL3;KRT18;APBA2;CBLN2
PMC8863882-41419 2022 4627 MOESM8 ESM.xlsx-S-table8-up FaDu DDP Vs FaDu-gene Id Up	19/266	0.703997022713597	0.9999960976769104	0	0	0.8992827108582736	0.3156312817705052	CCDC27;ARHGEF16;PCDH15;ELAVL4;LHFPL3;TBR1;LAMB1;DKK1;PRKCZ;TTC39A;AJAP1;FGD3;DPP4;RELN;PRDM16;B3GALT1;SCN9A;PLA2R1;PRKG1
PMC4595011-pgen.1005555.s003.xlsx-MITF DOWN-regulated-Gene Name Down	43/585	0.7043877421873609	0.9999960976769104	0	0	0.9267415600348035	0.3247546199147648	ALK;RAB3C;IGSF8;SPTBN5;LAMA1;MAST1;LRRC4;KRT23;AATK;ATP10A;AQP2;APOLD1;CDH8;SOX2;PCBP4;SNTG1;TAGAP;ST8SIA4;SLC17A6;IL12A;CPXM1;ACP3;CSMD1;EPHA5;CHGA;MME;PRKCB;ACTN2;ST8SIA1;HPS4;SHROOM3;LHFPL3;ARHGAP28;TDRD7;DKK2;TTC39A;IGF2R;NAP1L5;NRG3;FES;HECW2;RCAN2;RAB38
PMC4407272-elife06857s002.xlsx-Hermes shMITF Down-List-Gene Name Down	43/585	0.7043877421873609	0.9999960976769104	0	0	0.9267415600348035	0.3247546199147648	ALK;RAB3C;IGSF8;SPTBN5;LAMA1;MAST1;LRRC4;KRT23;AATK;ATP10A;AQP2;APOLD1;CDH8;SOX2;PCBP4;SNTG1;TAGAP;ST8SIA4;SLC17A6;IL12A;CPXM1;ACP3;CSMD1;EPHA5;CHGA;MME;PRKCB;ACTN2;ST8SIA1;HPS4;SHROOM3;LHFPL3;TDRD7;ARHGAP28;DKK2;TTC39A;IGF2R;NAP1L5;NRG3;FES;HECW2;RCAN2;RAB38
PMC9414743-NIHMS1797327-supplement-2.xlsx-DEGs-Cluster1 VS Cluster2 UP Up	13/185	0.7048633405905653	0.9999960976769104	0	0	0.8838326654053007	0.30912165737653746	MME;CTNND2;B3GAT1;SLCO5A1;UNC80;AR;NETO1;PDE4B;BMPR1B;SGK2;FBXL7;ZSCAN18;NKX3-1
PMC7093963-12915 2020 764 MOESM3 ESM.xlsx-Down Regulated-Gene Down	10/144	0.7051113703330272	0.9999960976769104	0	0	0.872809863724854	0.30495934441904393	COL15A1;DES;LOX;TNNT1;NDUFA4L2;CARD6;ALDOC;GLI3;STRA6;C1QL1
PMC1273632-gb-2005-6-8-r65-S1.xls-Suppl Table 1B Down-regulated-Unnamed 1 Down	10/144	0.7051113703330272	0.9999960976769104	0	0	0.872809863724854	0.30495934441904393	PDGFRB;TRO;GUCY1A1;BCAM;DPP6;ABLIM1;RCAN2;ENPP2;GRB10;FGFR2
PMC9526637-5009289.f1.docx-0-Up-regulated Genes Up	4/60	0.7051789038850201	0.9999960976769104	0	0	0.8357597816196543	0.29193402079324066	LOX;NLRP6;CHI3L1;LOXL1
PMC6433297-pbio.3000178.s010.xlsx-Up In Quiescence-Ensembl Gene ID Up	4/60	0.7051789038850201	0.9999960976769104	0	0	0.8357597816196543	0.29193402079324066	TACSTD2;EPS8L2;IRF6;NMNAT2
PMC5693957-41467 2017 1571 MOESM7 ESM.xlsx-Supp Table 5-Supplementary Data 5 Up And Down-Regulated Genes In IL-10 TH17 Clones Compared To IL-10 TH17 Clones Up	4/60	0.7051789038850201	0.9999960976769104	0	0	0.8357597816196543	0.29193402079324066	DPP4;IL4I1;ITGA4;DSE
PMC3711925-1471-2164-14-470-S1.docx-4-Table S5 Zebra Finch Predicted K-channel Proteins With High dN dS Ratio Values As Compared To Chicken Orthologs Down	1/15	0.7077042418418243	0.9999960976769104	0	0	0.8360730178911997	0.28905469682726803	KCNIP2
PMC9538974-JCB 202111137 TableS3.xlsx-AD16 EX527 Down Genes GO BP-Unnamed 16 Down	1/15	0.7077042418418243	0.9999960976769104	0	0	0.8360730178911997	0.28905469682726803	PTGES
PMC9538974-JCB 202111137 TableS3.xlsx-AD16 EX527 Down Genes GO BP-Unnamed 34 Down	1/15	0.7077042418418243	0.9999960976769104	0	0	0.8360730178911997	0.28905469682726803	COL5A2
PMC9538974-JCB 202111137 TableS3.xlsx-AD16 EX527 Down Genes GO BP-Unnamed 77 Down	1/15	0.7077042418418243	0.9999960976769104	0	0	0.8360730178911997	0.28905469682726803	IGFBP7
PMC9538974-JCB 202111137 TableS3.xlsx-AD16 EX527 Up Genes GO BP-Unnamed 30 Up	1/15	0.7077042418418243	0.9999960976769104	0	0	0.8360730178911997	0.28905469682726803	GRB10
PMC9538974-JCB 202111137 TableS3.xlsx-AD16 EX527 Up Genes GO BP-Unnamed 37 Up	1/15	0.7077042418418243	0.9999960976769104	0	0	0.8360730178911997	0.28905469682726803	NEFL
PMC9538974-JCB 202111137 TableS3.xlsx-AD16 EX527 Up Genes GO BP-Unnamed 143 Up	1/15	0.7077042418418243	0.9999960976769104	0	0	0.8360730178911997	0.28905469682726803	IGF2R
PMC9700269-mmc7.xlsx-Up Pathway2Protein-Gene Name Up	1/15	0.7077042418418243	0.9999960976769104	0	0	0.8360730178911997	0.28905469682726803	FGF2
PMC3198437-pone.0025758.pdf-2-Down-regulation Down	1/15	0.7077042418418243	0.9999960976769104	0	0	0.8360730178911997	0.28905469682726803	PSRC1
PMC3102668-pone.0019774.s021.xls-LR4 Vs LR3-up Regulation-Pig Gene Symbol Up	1/15	0.7077042418418243	0.9999960976769104	0	0	0.8360730178911997	0.28905469682726803	PGAM2
PMC3102668-pone.0019774.s021.xls-LT4 Vs LT3-up Regulation-Pig Gene Symbol Up	1/15	0.7077042418418243	0.9999960976769104	0	0	0.8360730178911997	0.28905469682726803	MMP2
PMC9589005-mmc2.xlsx-DP DN 12-Unnamed 0 Down	1/15	0.7077042418418243	0.9999960976769104	0	0	0.8360730178911997	0.28905469682726803	TAGAP
PMC9279158-41588 2022 1100 MOESM3 ESM.xlsx-Supplementary Table 4-Tian BRAF Mut Up Up	1/15	0.7077042418418243	0.9999960976769104	0	0	0.8360730178911997	0.28905469682726803	TNNT1
PMC9000960-elife-75668-fig11-data1.xlsx-TE Up-External Gene Name Up	1/15	0.7077042418418243	0.9999960976769104	0	0	0.8360730178911997	0.28905469682726803	TMEM72
PMC8863667-Table 1.docx-0-GSE13522 CTRL VS T CRUZI Y STRAIN INF SKIN 129 MOUSE UP 3 Up	1/15	0.7077042418418243	0.9999960976769104	0	0	0.8360730178911997	0.28905469682726803	TNNI2
PMC8634188-2020 254987 DEBOER TABLE SUPPL.xlsx-2 Fold Down-2 Fold Down In All 3 Groups Down	1/15	0.7077042418418243	0.9999960976769104	0	0	0.8360730178911997	0.28905469682726803	EPS8L2
PMC8168470-Table 5.Xlsx-Casp-1 GSDMD Up-E-MTAB-7961-spleen Up	1/15	0.7077042418418243	0.9999960976769104	0	0	0.8360730178911997	0.28905469682726803	ALDOC
PMC8168470-Table 5.xlsx-Casp-4 GSDMD up-GSE20366-interstin Up	1/15	0.7077042418418243	0.9999960976769104	0	0	0.8360730178911997	0.28905469682726803	ALDOC
PMC8045979-ganc-12-12.nxml--Top 15 Up-Regulated Genes Up	1/15	0.7077042418418243	0.9999960976769104	0	0	0.8360730178911997	0.28905469682726803	COL11A1
PMC7784492-MCS005629Xu.nxml--Up-regulated Genes Up	1/15	0.7077042418418243	0.9999960976769104	0	0	0.8360730178911997	0.28905469682726803	SOX2
PMC7772531-mmc1.xlsx-DOWN U138 CPT-Focal Adhesion Down	1/15	0.7077042418418243	0.9999960976769104	0	0	0.8360730178911997	0.28905469682726803	PDGFRB
PMC4636410-peerj-03-1284-s001.doc-0-Up-Regulated Genes Up	1/15	0.7077042418418243	0.9999960976769104	0	0	0.8360730178911997	0.28905469682726803	HYAL1
PMC7299312-pgen.1008601.s013.xlsx-Down E2 NUP Endo I Endo IV-Unnamed 5 Down	1/15	0.7077042418418243	0.9999960976769104	0	0	0.8360730178911997	0.28905469682726803	DKK1
PMC7197135-12935 2020 1213 MOESM1 ESM.docx-1-IL15 UP V1 UP Pathway Up	1/15	0.7077042418418243	0.9999960976769104	0	0	0.8360730178911997	0.28905469682726803	FOXP3
PMC6570482-elife-46339-supp1.xlsx-a Up In Wt Highly infected-Gene Up	1/15	0.7077042418418243	0.9999960976769104	0	0	0.8360730178911997	0.28905469682726803	ADAMTS1
PMC6534361-oncotarget-10-3315.nxml--Fold-change Up Up	1/15	0.7077042418418243	0.9999960976769104	0	0	0.8360730178911997	0.28905469682726803	AR
PMC6825138-41598 2019 52063 MOESM1 ESM.xlsx-8 STRING BP Up-Gene Names 3 Up	1/15	0.7077042418418243	0.9999960976769104	0	0	0.8360730178911997	0.28905469682726803	CHI3L1
PMC6627005-mmc2.xlsx-BM FL Down 2-Unnamed 0 Down	1/15	0.7077042418418243	0.9999960976769104	0	0	0.8360730178911997	0.28905469682726803	ZCCHC3
PMC6547541-13059 2019 1713 MOESM2 ESM.xlsx-Deg UP-Unnamed 12 Up	1/15	0.7077042418418243	0.9999960976769104	0	0	0.8360730178911997	0.28905469682726803	NOVA1
PMC3847915-ec-02-225.nxml--Up-regulated Probesets Up	1/15	0.7077042418418243	0.9999960976769104	0	0	0.8360730178911997	0.28905469682726803	ZIC1
PMC4677315-srep17686-s5.xls-IPA Transcription Factor up-Upstream Regulator Up	1/15	0.7077042418418243	0.9999960976769104	0	0	0.8360730178911997	0.28905469682726803	STAT4
PMC5581455-40246 2017 Article 117.nxml--Down Genes Down	1/15	0.7077042418418243	0.9999960976769104	0	0	0.8360730178911997	0.28905469682726803	LIAT1
PMC4496176-oncotarget-06-8687-s003.xls-breast Down-Regulated-00532 Glycosaminoglycan Biosynthesis - Chondroitin Sulfate 23 Down	1/15	0.7077042418418243	0.9999960976769104	0	0	0.8360730178911997	0.28905469682726803	FOXP3
PMC4407352-12916 2015 329 MOESM1 ESM.docx-2-Additional Table 2A Associations Of Genome-Wide Significant AMD Hitsa With TSH And FT4 Levels Look-Up In TSH-FT4 GWASb Up	1/15	0.7077042418418243	0.9999960976769104	0	0	0.8360730178911997	0.28905469682726803	ADAMTS9
PMC7836111-media-5.xlsx-upregulated Genes-1218 Genes Are Up-Regulated By IFNb Adjusted P-Value 0 05 log2FoldChange 1 And Normalized Number 5 Up	83/1110	0.7078454449224658	0.9999960976769104	0	0	0.9430925050465075	0.32586628856086225	ALK;FCGBP;CRYBG2;CD40;TEKTIP1;DGKB;TRIL;TCF21;CXCL14;GLI3;ELAVL2;DOCK10;IL4I1;PCLO;SALL1;EDNRB;KCNT2;MDK;ADAMTSL3;TAGAP;SCN9A;DNER;PDE4B;DLGAP1;IL12A;ADAMTS9;PCDHAC2;NKX3-1;GPR37;EPHA6;ARL14;DCC;SFMBT2;UNC5C;PAX5;MAPK8IP2;IPCEF1;ANO5;POU3F2;SHISA6;DNAJC6;DPEP1;PRKCQ;PGR;SCG3;IRF6;ZFPM2;CFB;FOXC2;IGSF8;SPTBN5;LAMA1;COL11A1;IGSF1;NPR3;TACSTD2;TRANK1;ATP10A;DDO;DPP4;CACNA1I;ERICH3;STAT4;CHSY3;RGS22;TRPM3;TFAP2A;B3GALNT1;SEC16B;IRX2;ANGPT1;IRX5;PCDH7;TDRD7;IL22RA1;BMP4;PEX5L;WT1;FES;KCNS3;SAA1;DRC1;FBXL7
PMC7668614-pone.0242384.s067.xlsx-S10-Sp-435-to-1oT Up DN-Gene Symbol Up	82/1097	0.7079727642679267	0.9999960976769104	0	0	0.9427633751106064	0.32558300594180156	PRR5;CHRM2;ALK;SLC44A3;THSD7B;ELAVL4;HSPB2;AATK;LDB2;ADRA1A;HAPLN1;ELAVL2;FAM228B;AFF2;IL4I1;EDNRB;ENPP2;DLGAP1;FFAR2;ATP6V1E2;PPFIA2;APC2;CHST7;ITGA4;PCDHGA3;SERPINF1;MAGI2;UNC5C;SORCS1;UNC5D;SORCS3;SOX10;C1QL1;AR;MN1;DISP3;BCAM;ALDH1A2;PFN4;RAB38;EVL;CRYAB;RBMS3;PNCK;TSHZ3;GYPC;PCDH10;PCDH15;SLCO5A1;AKAP6;KLHL13;PRDM12;AARD;HOXD10;ENTREP2;FGD3;ITPRIPL2;CACNA1I;PTPRZ1;SNTG1;SLITRK4;PRDM16;STAT4;SLITRK5;TNNI2;ST8SIA6;KLRG1;TFAP2A;IFTAP;FAM78B;GDF1;ARHGAP24;PCDHGA10;PTPRD;MAPK10;FAM167B;DES;VEPH1;SAA1;FAT3;FGF13;TJP3
PMC4595011-pgen.1005555.s003.xlsx-MITF DOWN-regulated-Ensembl Gene Id Down	43/586	0.708549215911145	0.9999960976769104	0	0	0.9249831295040616	0.3186897630340784	ALK;RAB3C;IGSF8;SPTBN5;LAMA1;MAST1;LRRC4;KRT23;AATK;ATP10A;AQP2;APOLD1;CDH8;SOX2;PCBP4;SNTG1;TAGAP;ST8SIA4;SLC17A6;IL12A;CPXM1;ACP3;CSMD1;EPHA5;CHGA;MME;PRKCB;ACTN2;ST8SIA1;HPS4;SHROOM3;LHFPL3;ARHGAP28;TDRD7;DKK2;TTC39A;IGF2R;NAP1L5;NRG3;FES;HECW2;RCAN2;RAB38
PMC4407272-elife06857s002.xlsx-Hermes shMITF Down-List-Ensembl Gene Id Down	43/586	0.708549215911145	0.9999960976769104	0	0	0.9249831295040616	0.3186897630340784	ALK;RAB3C;IGSF8;SPTBN5;LAMA1;MAST1;LRRC4;KRT23;AATK;ATP10A;AQP2;APOLD1;CDH8;SOX2;PCBP4;SNTG1;TAGAP;ST8SIA4;SLC17A6;IL12A;CPXM1;ACP3;CSMD1;EPHA5;CHGA;MME;PRKCB;ACTN2;ST8SIA1;HPS4;SHROOM3;LHFPL3;TDRD7;ARHGAP28;DKK2;TTC39A;IGF2R;NAP1L5;NRG3;FES;HECW2;RCAN2;RAB38
PMC4321714-13046 2014 108 MOESM7 ESM.xls-U251 HATi II Vs U251 down-Unnamed 18 Down	38/520	0.7087879283320805	0.9999960976769104	0	0	0.9210105463347165	0.31701082704075023	SLC44A3;DCTN1;CHRNA7;NTM;NDUFA4L2;PCDH15;FIGNL2;HOXC13;NKAIN3;PGAP6;PIEZO2;HOXA2;SLC17A6;DLGAP1;SLIT3;CYYR1;PCDHA8;TRPM3;TMEM132D;ITGA4;GABRA5;BDNF;EYA4;SHROOM3;ZIC4;SORCS3;SHISA6;ARHGAP23;ZEB2;ZEB1;FGF14;HECW1;ESAM;KCNQ5;CARD14;PDZRN4;FBP2;VSTM2B
PMC3365005-pone.0038049.s002.docx-0-Up-Regulated Genes Up	7/103	0.7103381289269031	0.9999960976769104	0	0	0.8529435226547543	0.29171878322881245	CDH2;PTPRO;NFKBIZ;BDKRB2;TDRD6;MSC;ROBO1
PMC8320746-Table 4.xlsx-Down-regulated proteins-Unnamed 2 Down	7/103	0.7103381289269031	0.9999960976769104	0	0	0.8529435226547543	0.29171878322881245	PDGFRB;COL11A1;COL5A2;GAS1;SLIT3;THBS2;HAPLN1
PMC6547541-13059 2019 1713 MOESM2 ESM.xlsx-Betw DN-Unnamed 48 Down	7/103	0.7103381289269031	0.9999960976769104	0	0	0.8529435226547543	0.29171878322881245	MSX2;SLC6A17;MMP2;ZC3H12A;PRDM16;SHROOM3;SEMA3E
PMC6145927-41467 2018 5729 MOESM6 ESM.xlsx-Breast Phenotype Genesets-CHARAFE BREAST CANCER BASAL VS MESENCHYMAL UP Up	8/117	0.710731403798002	0.9999960976769104	0	0	0.8584718853621099	0.29313440488721776	EPN3;TSTD1;MARVELD2;TRIM29;PRR15L;TACSTD2;IRF6;PROM2
PMC9800263-mmc2.xlsx-Down In PC-3 1 Ug pDNA-Gene Name Down	26/361	0.7108635806111966	0.9999960976769104	0	0	0.907026881098384	0.30954536060118676	USP13;TENM1;SH3GL3;PDE1C;LUZP2;PLPPR5;TRHDE;FAM184A;NT5DC2;NEFL;LONRF2;PROM2;RIBC2;NTNG1;KCND2;SERPINF1;WNT5A;ARHGAP28;HS3ST5;TDRD6;SLC16A14;EPN3;TIAM1;PARVG;MMP16;TLL1
PMC7345510-12957 2020 1896 MOESM2 ESM.xlsx-down-Gene Symbol Down	6/89	0.7108994648786674	0.9999960976769104	0	0	0.8456632653061225	0.2885608208856373	DPYSL4;SLCO2B1;NDUFA4L2;SCG3;CIMIP2B;FGF13
PMC8477010-Table 2.XLSX-Veh-KW-Supplementary Table 2 Lists Of Up- And Downregulated DEGs In Veh-K W Mem-K W KO-M V WT-M V Transcripts Up	23/321	0.7115785007527592	0.9999960976769104	0	0	0.9020895806559094	0.30695360321357773	USP13;TENM1;DMTN;PEG3;PLA2G4E;IGSF1;CMTM5;CACNA1B;AQP4;DLK1;THBS3;HS3ST2;C4B;THBD;DOK3;COL4A2;SOX18;CROCC;APLNR;UGGT2;EPHB1;CRYAB;SHANK2
PMC8589447-elife-70989-fig6-figsupp1-data1.xlsx-Figure 6-FS1-source Data 1-KAECH DAY15 EFF VS MEMORY CD8 TCELL UP Up	13/186	0.7120734615632579	0.9999960976769104	0	0	0.8786756673689979	0.2983755837657109	PRR5;CD40;TNXB;PRKCB;KCNA4;TBR1;POU3F2;MED12L;GNAI2;IL4I1;LYL1;TNFRSF8;KLRG1
PMC3737193-pone.0070399.s004.docx-0-Supplementary Table S3 Results Of The Microarray Analysis Up-regulated Genes 1 Up	3/46	0.7127582737882833	0.9999960976769104	0	0	0.8163812117892618	0.27643724473009046	THBD;DNER;PTGES
PMC9712627-supp Gr.276409.121 Supplemental Table S8.xlsx-Microglia Gene sets-HAM UP Srinivasan 2021 Up	3/46	0.7127582737882833	0.9999960976769104	0	0	0.8163812117892618	0.27643724473009046	USP49;GYPC;TSHZ3
PMC9159766-Table 3.Xlsx-Merge Up-Ensembl Id Up	3/46	0.7127582737882833	0.9999960976769104	0	0	0.8163812117892618	0.27643724473009046	MLLT11;GLDC;COL11A1
PMC9159766-Table 3.Xlsx-Merge Up-Gene Name Up	3/46	0.7127582737882833	0.9999960976769104	0	0	0.8163812117892618	0.27643724473009046	MLLT11;GLDC;COL11A1
PMC7994202-41388 2021 1708 MOESM4 ESM.xlsx-Suppl Table 1A-Genes Up Regulated In miR-200b C Low Up	3/46	0.7127582737882833	0.9999960976769104	0	0	0.8163812117892618	0.27643724473009046	LIAT1;ARL14;DRC1
PMC6547541-13059 2019 1713 MOESM2 ESM.xlsx-Betw UP-Unnamed 31 Up	3/46	0.7127582737882833	0.9999960976769104	0	0	0.8163812117892618	0.27643724473009046	SLIT3;PRKG1;RUNX1T1
PMC5873274-JOR-36-138-s003.docx-1-Top 50 Down Regulated Genes 2 Down	3/46	0.7127582737882833	0.9999960976769104	0	0	0.8163812117892618	0.27643724473009046	TNNT1;PAX5;CFB
PMC4496176-oncotarget-06-8687-s002.xls-prostate down-regulated-Unnamed 19 Down	3/46	0.7127582737882833	0.9999960976769104	0	0	0.8163812117892618	0.27643724473009046	PTCRA;DTX1;DTX2
PMC3723673-2040-2392-4-23-S1.xlsx-Up-regulated 89 Gene symbols-Gene Symbol Up	3/46	0.7127582737882833	0.9999960976769104	0	0	0.8163812117892618	0.27643724473009046	SATB1;ENPP2;COL9A3
PMC2949829-1746-6148-6-44-S1.XLS-IM Vs CTR3-Genes Up-Regulated In IM Treated Animals Compared Versus Control Group 3 CTR3 Up	3/46	0.7127582737882833	0.9999960976769104	0	0	0.8163812117892618	0.27643724473009046	PTPRD;GPC3;CARD14
PMC3401231-pone.0041003.s006.xls-293T Flag-Tax-3 down-Gene Symbol Down	2/31	0.712820886742522	0.9999960976769104	0	0	0.8070983592173379	0.27322305346311104	ANGPT1;FAT3
PMC9826152-LIV-42-2442-s001.docx-3-DOWN In PtenΔ Δ Rescued Upwards In 78PtenΔ Δ Down	2/31	0.712820886742522	0.9999960976769104	0	0	0.8070983592173379	0.27322305346311104	GAS1;ARHGAP23
PMC8462373-peerj-09-12197-s001.docx-1-Down-regulated DEGs N 63 4 Down	2/31	0.712820886742522	0.9999960976769104	0	0	0.8070983592173379	0.27322305346311104	IGFBP3;SLC38A4
PMC7945594-fimmu-12-624117.nxml--Up-regulated Genes Up	2/31	0.712820886742522	0.9999960976769104	0	0	0.8070983592173379	0.27322305346311104	HHIP;SLC28A3
PMC3457980-pone.0046251.s010.docx-0-Supplementary Table S3 Commonly Identified DEGs After FUS EWS Or TAF15 Knock-Down 1 Down	2/31	0.712820886742522	0.9999960976769104	0	0	0.8070983592173379	0.27322305346311104	RAB3C;PRDM16
PMC7373315-pntd.0008470.s010.docx-0-Up-regulated Up	2/31	0.712820886742522	0.9999960976769104	0	0	0.8070983592173379	0.27322305346311104	TNFAIP2;STAT4
PMC6547541-13059 2019 1713 MOESM2 ESM.xlsx-PageRank UP-Unnamed 37 Up	2/31	0.712820886742522	0.9999960976769104	0	0	0.8070983592173379	0.27322305346311104	PTGIS;TWIST1
PMC3074206-NIHMS251599-supplement-2.xls-down-regulated-Unnamed 17 Down	2/31	0.712820886742522	0.9999960976769104	0	0	0.8070983592173379	0.27322305346311104	LMOD1;CYP1B1
PMC4635624-13045 2015 206 MOESM5 ESM.docx-0-Up-Regulated Genes PF-00477736 Vs DMSO 1 Up	2/31	0.712820886742522	0.9999960976769104	0	0	0.8070983592173379	0.27322305346311104	NFKBIZ;ALDOC
PMC2481428-gb-2008-9-6-r96-S2.xls-Anni Cluster Annotation Up genes-User Case 1 Anni Cluster Annotation Up Regulated Genes Up	2/31	0.712820886742522	0.9999960976769104	0	0	0.8070983592173379	0.27322305346311104	NKX2-1;MAP4
PMC3102668-pone.0019774.s021.xls-LR6 Vs LR5-down Regulation-Human Gene Down	5/75	0.7129497833569965	0.9999960976769104	0	0	0.8356551033415278	0.28273913356298364	MMP2;COL11A1;BMPR1B;RYR3;RUNX1T1
PMC8548314-41419 2021 4304 MOESM7 ESM.xls-down Cancer Vs PreC-Unnamed 18 Down	41/561	0.7144543115387909	0.9999960976769104	0	0	0.9209518791710573	0.30965738631582335	RAB3C;NECAB1;CLIC5;SH3GL3;ALDH1L1;MCMDC2;LAMA1;HHIP;SEMA3B;TCF21;KRT23;AQP4;TRHDE;NR2E3;CRHR1;THBS3;ITPRIPL2;SOX2;CCDC85A;SACS;CYYR1;HMGN3;ADAMTS9;PRKG1;CHST9;SYT1;BDNF;KCNIP2;MAGI2;IQSEC3;EYA4;IRAG2;SNCAIP;PTPRD;MEIS1;ZEB1;FGF14;GPRC5D;MYO1H;FGF13;RBMS3
PMC6857727-Table 5.xlsx-IL1B Shared Down-Downregulated Genes Shared By IL-1B At Both 6 And 24H Down	11/159	0.7150147872125422	0.9999960976769104	0	0	0.8691618682021753	0.29156213489067123	ROBO2;ADAMTSL1;IGSF21;LEFTY1;TTYH1;IQSEC3;KLHL13;CNTN4;PTF1A;SERTM1;NKX2-3
PMC6547541-13059 2019 1713 MOESM2 ESM.xlsx-Betw UP-Unnamed 14 Up	11/159	0.7150147872125422	0.9999960976769104	0	0	0.8691618682021753	0.29156213489067123	IRX2;CELF4;CNGA3;SLIT3;LDB2;LTBP1;FOXP2;PRKG1;SNTB1;RUNX1T1;JAM3
PMC6961210-mmc4.xlsx-Adipose DOWN-Gene Symbol Down	45/614	0.7150995530337876	0.9999960976769104	0	0	0.9236368693829088	0.3097263942697864	TENM1;ALDH1L1;NLGN1;SPTBN5;FLT4;KLHL13;LDB2;TRHDE;GLI3;GLI2;ADAMTS5;PRRG3;NWD2;SOX17;KCNT2;ADAMTS1;ZIC1;SNCG;SPX;PTCHD3;CHSY3;ADAMTS9;PDGFRB;TRPC6;NPY5R;LVRN;GFPT2;NGF;POU3F3;SHISA6;PCDHGA9;PCDHGA10;PTPRD;MEIS1;COL4A2;DMWD;CROCC;DLC1;GAS1;TSSK3;TLL1;ALDOC;APBA2;PDZRN4;RBMS3
PMC5365211-mmc2.xlsx-Table 2-Down-regulated OB Induced Genes 2FC P 0 01 Down	12/173	0.7170153557568132	0.9999960976769104	0	0	0.8715534312594937	0.28992924045403906	PDE1C;SOX18;MMP2;COL6A1;PAX6;ALDOC;EVL;LAMB1;LDB2;NGF;THBS2;LOXL1
PMC5884797-41413 2018 9 MOESM1 ESM.xlsx-down-regualted SE genes-Gene Symbol Down	4/61	0.7174675674201194	0.9999960976769104	0	0	0.8210526315789474	0.27261208101695744	MN1;EDN2;HPS4;GLI2
PMC8141444-jitc-2020-001335supp007.xlsx-Blatt 1 - Combi Overlap across-Up By UNC-0638 EPZ011989 Up	38/522	0.7174889713907936	0.9999960976769104	0	0	0.9171024879476584	0.30447591881846303	ALK;IGSF8;RYR2;TSHZ3;PTPRO;STMN2;CELF4;SAT2;HOXC13;GRIK2;HOXD10;LOXL1;ELAVL2;ROBO1;TRO;SPOCK3;LONRF2;NKX3-2;STRA6;TFAP2A;SRRM4;PCDH9;SLC6A17;FAM78B;MSX2;SHROOM3;SYT14;HS3ST5;MAPK8IP2;NAP1L5;ZFTA;MAPK10;SNX18;OSTM1;NOVA1;SCG3;ASTN1;CREB5
PMC6344081-elife-40364-supp1.xlsx-10days Up 1 5fold-Symbol Up	27/376	0.7192445433819437	0.9999960976769104	0	0	0.9040123874103311	0.2979207745776835	FBN2;COL15A1;COL11A1;NPR3;STMN2;NDUFA4L2;TACSTD2;NID1;NKAIN2;LEPR;SVEP1;SLIT3;ADAMTS9;SLC38A4;ABCC3;CHST7;MME;ANGPT1;PCDH9;SERPINF1;ZEB1;DNAJC6;NOX4;GAS1;ALDOC;PLA2R1;SCG2
PMC5884424-NIHMS74384-supplement-Supplementary Table 7.Xlsx-Deg LMPP Vs CMP Up-Hgnc Symbol Up	8/118	0.7196075050698105	0.9999960976769104	0	0	0.85062115406943	0.27989633568043837	DOCK10;MME;PRKCB;SATB1;ELAVL4;TNFAIP2;FAT3;LDB2
PMC10140150-41408 2023 840 MOESM5 ESM.xlsx-DOWN IN MGUS CTRLS-APP Down	7/104	0.7197740421055137	0.9999960976769104	0	0	0.8441042375278784	0.2775566221307589	LOX;SERPINF1;MMP2;CHAD;ENPP2;BMP8B;ANO5
PMC10066577-mmc4.xlsx-TableS3 GeneSets-VITD3 DOWN 5Days Down	9/132	0.720159051334945	0.9999960976769104	0	0	0.8557469025169485	0.28092732019772804	CAPN9;S100A16;PRDM16;ALX3;MMD2;SLC35F1;MAPK8IP2;CXCL14;HOXC10
PMC8818217-12863 2022 1028 MOESM1 ESM.xls-1-Up Regulation Of mRNA Up	116/1544	0.7203599509132625	0.9999960976769104	0	0	0.9470438381113763	0.31063441337579145	GLDC;CTNND2;STMN2;KLHL35;AQP2;ERFE;CXCL14;FGF8;SOX17;PGAP6;SLC39A4;MSX2;ENTPD8;CARTPT;OLFM4;POU3F2;FOXP3;DKK1;POU3F3;ADAM2;DISP3;HECW1;DPEP1;TRIM10;FREM2;FBN2;FOXG1;CHAT;TACSTD2;PRDM13;CACNA1I;KLC3;IGSF23;NKAIN3;GALR3;NKX2-1;SFN;OTX2;CACNA1S;NXPH1;NKX2-5;NKX6-1;STRA6;TFAP2A;TFAP2B;BDNF;XKR7;LIN28B;PARVG;TLX3;TLX1;NOXA1;NMU;COL9A3;SIM1;ROBO2;DPP10;CRYBG2;FOXE1;MOGAT2;MAST1;KRT23;HOXC13;GRIK2;HOXC11;HAPLN1;AFF2;M1AP;ESM1;UPK1A;MDK;ZIC1;RSPO2;SPX;FEZF1;SLC18A3;ABCC3;LEFTY1;ADGRV1;EDN2;OLIG3;AVPR1B;ARHGEF16;PAX5;SMC1B;PSRC1;HAND1;GPRC5D;SGK2;FBP2;HMX1;TSGA10IP;LAMA1;COL11A1;TMEM72;NOL4;CPN1;FSTL5;NWD2;GBX2;GPA33;PAK5;CHGA;FOXB1;IRX5;DMRT1;ZIC4;HS3ST5;GPR6;USH2A;TTC39A;GRIN1;KRT18;APBA2;TJP3;GALP
PMC5987482-12864 2018 4810 MOESM3 ESM.xlsx-Intersection DOWN-Table S3 Gene Enrichment Analysis Of DEGs From The CCHCR1 Cell Lines Based On RNAseq Down	32/443	0.720630820731462	0.9999960976769104	0	0	0.9096159125981047	0.29801592478829536	PNMT;USP35;IGSF8;CLIC5;FOXE1;IRS4;PHYHIPL;AATK;FGD3;SDR16C5;EFNB3;GBX2;SOX18;ADAMTS1;DNER;SYNDIG1;IL12A;ST8SIA6;FFAR2;SVEP1;NKX2-3;TRPM3;MINAR1;DMRT2;SORCS1;TDRD7;ARHGAP24;KLF17;IL22RA1;TTLL3;HECW2;CRYAB
PMC4816531-pntd.0004570.s003.xls-LCD Vs LCL DOWN-Unnamed 2 Down	6/90	0.7209996882447258	0.9999960976769104	0	0	0.8355502915451894	0.2733223488503069	NCF1;SLC43A3;NFKBIZ;PDE4B;FFAR2;TCFL5
PMC10322668-Table 5.xlsx-HeLa DOWN-List Of 161 Genes That Were Down-Regulated During T Cruzi Infection Pre-Replicative Phase REFS Chiribao Et Al 2014 Libisch 2020 Down	10/146	0.7212126722718314	0.9999960976769104	0	0	0.8598803971716564	0.2810271576329796	CDH6;PDGFRB;RAB3C;EDN2;PRKCB;CNR1;DLC1;PDE4B;NKX3-2;KLRG1
PMC8519939-41525 2021 248 MOESM5 ESM.xlsx-BMI DN V1 UP-Ensemble Gene ID Up	10/146	0.7212126722718314	0.9999960976769104	0	0	0.8598803971716564	0.2810271576329796	BMP4;GREM1;ITGA4;FES;GFPT2;BDKRB2;TNFRSF8;DKK1;FOXP3;HAPLN1
PMC8519939-41525 2021 248 MOESM5 ESM.xlsx-BMI DN V1 UP-BMI1 DN V1 UP 148 Up	10/146	0.7212126722718314	0.9999960976769104	0	0	0.8598803971716564	0.2810271576329796	BMP4;GREM1;ITGA4;FES;GFPT2;BDKRB2;TNFRSF8;DKK1;FOXP3;HAPLN1
PMC8858629-CTM2-12-e702-s004.xlsx-LC UP-gene Up	14/201	0.7214447532587541	0.9999960976769104	0	0	0.8753119429590018	0.28578889050252876	TNFAIP2;TWIST1;FGF2;QKI;GNAI2;CLMP;S100A16;ADAMTS1;NOVA1;NFKBIZ;DSE;PDE4B;CYP1B1;CHI3L1
PMC8863882-41419 2022 4627 MOESM8 ESM.xlsx-S-table8-up FaDu DDP Vs FaDu-gene Name Up	19/269	0.7219799740082755	0.9999960976769104	0	0	0.8883446945337621	0.2893852820061457	CCDC27;ARHGEF16;PCDH15;ELAVL4;LHFPL3;TBR1;LAMB1;DKK1;PRKCZ;TTC39A;AJAP1;FGD3;DPP4;RELN;PRDM16;B3GALT1;SCN9A;PLA2R1;PRKG1
PMC8253809-41467 2021 24168 MOESM6 ESM.xlsx-SD3a-Supplementary Data 3A Genes Down Regulated In PDOX Samples Compared To Matched Patient Tumors logFC -1 Adj P 0 05 Down	41/563	0.7227653793183559	0.9999960976769104	0	0	0.9173208568579376	0.297827130804082	FCGBP;COL15A1;ROBO4;SLC44A3;TNXB;FLT4;PLEK;LMOD1;PEAR1;GLDN;PIK3R5;C4B;SHE;THBD;LYL1;ADAMTSL3;ALOX5;SLCO2B1;TAGAP;BDKRB2;CYP1B1;IGFBP7;PDGFRB;ABCC3;VWF;CD93;NFAM1;RFTN1;IRAG2;ABCC9;PLXDC2;FLI1;PTPRC;PARVG;COL4A2;LOX;APLNR;CHI3L1;ESAM;CRYAB;CFB
PMC9643577-Table2.XLSX-Up-male-Unnamed 3 Up	69/932	0.7236967006891643	0.9999960976769104	0	0	0.9330405023040232	0.3017293397844504	CLIC5;TRAF3IP3;NCF1;DOCK9;PRDM6;TNFAIP2;LMOD1;HSPB2;FBLL1;CXCL14;LOXL1;ELAVL2;GLI2;LYL1;ADAMTS5;MDK;NAPRT;DSE;ZIC1;C1QTNF5;PDE4B;DLGAP1;SVEP1;ABCC3;PCDHGA4;PRKCB;IGFBP3;PAX5;ANO1;DISP3;ZEB2;LOX;RUFY3;CDH11;CHI3L1;COL6A5;HDGFL3;TNXB;PDE1C;DTX1;AKAP5;THBS2;IGSF21;CNN1;CNR1;SNCG;SFN;IGFBP7;MYH11;MAP4;ZSCAN18;RUNX1T1;NTNG1;KLHL1;PLXDC2;SNCAIP;SULF1;LRRC66;QKI;PTPRC;TAFA5;WT1;FES;COL5A2;NOX4;L1TD1;CD247;FGFR2;ADGRL3
PMC2896697-425939.f1.xls-UP-hsa-miR-1285 Up	15/215	0.7237958987786911	0.9999960976769104	0	0	0.8768120590121873	0.2834258453679478	APC2;SRRM4;GPR26;PTGIS;NFAM1;IQSEC3;SHISAL1;AQP2;IPCEF1;PLCXD1;FGD3;CACNA1I;EVC;ASTN1;CREB5
PMC8685427-DataSheet9.XLSX-List Of Overlap Results Genes-83 Common Genes In m6A Up And mRNA Down Up	5/76	0.7238552302557698	0.9999960976769104	0	0	0.8238404294473021	0.26623545715949887	ODAD1;MINAR1;CHST9;EFNB3;APOLD1
PMC3724450-NIHMS484220-supplement-3.xls-24h 3Fold Up Genes H358-Symbol Up	5/76	0.7238552302557698	0.9999960976769104	0	0	0.8238404294473021	0.26623545715949887	FBN2;UPK1A;LOX;IGFBP3;ALDOC
PMC3281071-pone.0031229.s006.docx-0-Table S6 Top 50 Up- And Down-Regulated Genes With Alternative Promoter Usage In Thrombin Treated HMVEC Cells Up	5/76	0.7238552302557698	0.9999960976769104	0	0	0.8238404294473021	0.26623545715949887	IL34;CCDC146;NOXA1;BDKRB2;SHISAL1
PMC3281071-pone.0031229.s001.docx-0-Table S1 Top 50 Up- And Down-Regulated Genes In Thrombin Treated HMVEC Cells Up	5/76	0.7238552302557698	0.9999960976769104	0	0	0.8238404294473021	0.26623545715949887	IL34;CCDC146;NOXA1;BDKRB2;SHISAL1
PMC3958134-tx400402j Si 004.xlsx-PS down-Unnamed 9 Down	5/76	0.7238552302557698	0.9999960976769104	0	0	0.8238404294473021	0.26623545715949887	NOVA1;CTNND2;LRRN1;SULF1;CDH8
PMC9619222-CTM2-12-e1006-s002.xlsx-P VS C DOWN-GeneName Down	90/1207	0.7246795004199228	0.9999960976769104	0	0	0.9397826291544303	0.3026342438211997	PID1;TENM3;GLDC;HHIP;GRIK3;TNFAIP2;HSPB3;ELFN2;ERFE;FGF2;SERTM1;GLI2;ROBO1;CDH6;IL4I1;ADAMTS5;ESM1;SALL1;CRTAC1;ZC3H12A;DSE;SCN9A;GRB10;DZIP1L;BDKRB2;CYP1B1;ANXA8;SVEP1;NKX3-1;MINAR1;EPHA5;EPHA6;PTGIS;MME;PLA2G4E;IGFBP3;ARHGEF16;WNT5A;P3H2;KRT7;NRG1;NGF;GREM1;MN1;ZEB1;MMP16;TCERG1L;LOX;HECW2;CDH11;COL6A1;SCG2;SHANK2;FBN2;SPTBN5;PDE1C;TRANK1;NRXN3;SEMA3E;DPP4;CNN1;LIMA1;RELN;CLMP;NWD2;PRDM16;SYNDIG1;MYH11;MSC;HOXC8;RUNX1T1;STRA6;PCDH9;GABRA5;GFPT2;EYA4;CARD6;HTR1B;IGF2R;MLLT11;SLC8A3;FMNL3;LRFN5;TAFA5;COL5A2;NOX4;FAT3;TLL1;FGF13;CBLN1
PMC10204300-12967 2023 4173 MOESM1 ESM.xlsx-m6A Regulator Regulated genes-HNRNPC Up Genes Up	3/47	0.7264626700700944	0.9999960976769104	0	0	0.7977836930733175	0.25494628326014956	KCNT2;EMB;UGGT2
PMC7892974-Table 6.XLSX-Up F-AF Vs L-AF-Unnamed 13 Up	3/47	0.7264626700700944	0.9999960976769104	0	0	0.7977836930733175	0.25494628326014956	SLC8A3;B3GALNT1;ADGRL3
PMC7553275-ppat.1008851.s008.xlsx-UP aafA Genes overlap-Common To Jejunum Ileum And Colon Up	3/47	0.7264626700700944	0.9999960976769104	0	0	0.7977836930733175	0.25494628326014956	CLDN4;NFKBIZ;BDKRB2
PMC5884424-NIHMS74384-supplement-Supplementary Table 7.Xlsx-Deg LMPP Vs MPP up-Unnamed 0 Up	3/47	0.7264626700700944	0.9999960976769104	0	0	0.7977836930733175	0.25494628326014956	MME;SATB1;PRKCB
PMC5884424-NIHMS74384-supplement-Supplementary Table 7.Xlsx-Deg LMPP Vs MPP Up-Hgnc Id Up	3/47	0.7264626700700944	0.9999960976769104	0	0	0.7977836930733175	0.25494628326014956	MME;SATB1;PRKCB
PMC5884424-NIHMS74384-supplement-Supplementary Table 7.Xlsx-Deg LMPP Vs MPP Up-Hgnc Symbol Up	3/47	0.7264626700700944	0.9999960976769104	0	0	0.7977836930733175	0.25494628326014956	MME;SATB1;PRKCB
PMC5364060-NIHMS808256-supplement-supp table1.xlsx-ST1b-G2M Pathways Up - Genes-Androgen Response Up	3/47	0.7264626700700944	0.9999960976769104	0	0	0.7977836930733175	0.25494628326014956	GUCY1A1;ADAMTS1;NKX3-1
PMC9706185-DataSheet 1.doc-1-Up DEmRNA Up	8/119	0.7283001475482636	0.9999960976769104	0	0	0.842911877394636	0.2672384886453232	DPP10;ANO1;EHD3;SYT1;PRDM16;ADAM23;NKX2-3;FGFR2
PMC9554357-Table2.xlsx-Sheet1-co-down-regulated DEGs Down	8/119	0.7283001475482636	0.9999960976769104	0	0	0.842911877394636	0.2672384886453232	TENM1;ALDH1L1;ADAMTSL3;CHI3L1;ALDH7A1;ADRA1A;SNTB1;CPN1
PMC3196688-1755-8794-4-71-S3.DOC-0-development AT Up Up	9/133	0.7283927360712117	0.9999960976769104	0	0	0.8487993404101825	0.26899716116153194	CHGA;MSX2;WNT5A;DNER;TNFAIP2;SAA1;NRG1;NGF;FGF2
PMC9899888-DataSheet 1.csv--AS-Down Down	30/418	0.7284758655445409	0.9999960976769104	0	0	0.9032970995139149	0.28616522828729224	KANK1;RYR2;ALDH1L1;PID1;CCDC146;LMOD1;EFNA5;LTBP1;TMEM47;CNN1;MYH11;MAP4;UGGT2;LONRF2;PEG3;SHROOM3;PLXDC2;NAP1L5;ANO1;MN1;ZEB1;TAFA5;MPPED2;FAT3;PGR;TACC2;CNTN4;CRYAB;FRK;PDZRN4
PMC7791116-41419 2020 3318 MOESM12 ESM.xlsx-shDANCR 2-Up-regulated Up	17/243	0.7286464528750171	0.9999960976769104	0	0	0.8792720286914363	0.2783481918499088	CLIC5;DUSP3;MSX2;TMEM200A;MCMDC2;TACSTD2;KRT7;CABP1;MAPK8IP2;QKI;LIAT1;DOK3;TRIM29;NFKBIZ;DPEP1;RAB38;PROM2
PMC3766266-1476-4598-12-70-S2.xlsx-DePreterMcArdleWilzén 24 Up-GeneID Up	17/243	0.7286464528750171	0.9999960976769104	0	0	0.8792720286914363	0.2783481918499088	TFAP2A;TNXB;SERPINF1;IGSF1;SEMA3B;NRXN3;AATK;SOX10;GLI3;EDNRB;PTPRZ1;ADAM23;GPC3;CYP1B1;COL9A3;MAP4;CRYAB
PMC9574418-mmc6.xlsx-d28 K02 Vs K01 up-ENSEMBL Id Up	2/32	0.7292488726948396	0.9999960976769104	0	0	0.7801526717557252	0.2463255731534661	RELN;LONRF2
PMC9343810-Table 1.xls-Gene up-CD8 C6 C8 Up	2/32	0.7292488726948396	0.9999960976769104	0	0	0.7801526717557252	0.2463255731534661	ZEB2;SATB1
PMC9307778-41467 2022 31919 MOESM8 ESM.xlsx-CRISPRI SCREEN FDR0 1 SE Down-Unnamed 5 Down	2/32	0.7292488726948396	0.9999960976769104	0	0	0.7801526717557252	0.2463255731534661	NFKBIZ;CYP1B1
PMC8668154-NIHMS1759313-supplement-4.xlsx-FASTED H3K9bhb Only ISC up-Unnamed 1 Up	2/32	0.7292488726948396	0.9999960976769104	0	0	0.7801526717557252	0.2463255731534661	ALDOC;RAPGEFL1
PMC8604334-pone.0260119.s002.xlsx-TNLvsTL ROM downDEG-List Of Down-Regulated DEGs In TL ROM Relative To TNL After TPM 1 5 Median Fold Filtering Down	2/32	0.7292488726948396	0.9999960976769104	0	0	0.7801526717557252	0.2463255731534661	GAS1;RUNX1T1
PMC8519730-Table 3.XLSX-Up list-Gene Name Up	2/32	0.7292488726948396	0.9999960976769104	0	0	0.7801526717557252	0.2463255731534661	ALDH1L1;ALDOC
PMC8462373-peerj-09-12197-s001.docx-1-Down-regulated DEGs N 63 Down	2/32	0.7292488726948396	0.9999960976769104	0	0	0.7801526717557252	0.2463255731534661	ADRA1A;CXCL14
PMC8438179-DataSheet2.xlsx-TSA Up NeuroCoV Vs IIH DCMeta-Unnamed 1 Up	2/32	0.7292488726948396	0.9999960976769104	0	0	0.7801526717557252	0.2463255731534661	ALOX5;GNAI2
PMC8329233-41598 2021 95122 MOESM17 ESM.xlsx-Endothelium Down-Gene Down	2/32	0.7292488726948396	0.9999960976769104	0	0	0.7801526717557252	0.2463255731534661	SOX17;ESAM
PMC4557935-pone.0137461.s002.xlsx-Targets Of Down-Regulated miRNA-Unnamed 3 Down	2/32	0.7292488726948396	0.9999960976769104	0	0	0.7801526717557252	0.2463255731534661	RCAN2;STMN2
PMC6996360-HEP4-4-219-s001.xlsx-M0 M5-up-Ensembl Gene Name Up	2/32	0.7292488726948396	0.9999960976769104	0	0	0.7801526717557252	0.2463255731534661	ECH1;STRA6
PMC6547541-13059 2019 1713 MOESM2 ESM.xlsx-Betw DN-Unnamed 77 Down	2/32	0.7292488726948396	0.9999960976769104	0	0	0.7801526717557252	0.2463255731534661	MSX2;ZC3H12A
PMC5842026-mmc3.xlsx-TFs Overlap iTreg Th17-32 Th17 Up And iTreg Up Up	2/32	0.7292488726948396	0.9999960976769104	0	0	0.7801526717557252	0.2463255731534661	FOXP3;IKZF4
PMC5596332-mmc3.xlsx-F IE-Down-Unnamed 0 Down	2/32	0.7292488726948396	0.9999960976769104	0	0	0.7801526717557252	0.2463255731534661	BDNF;SLITRK5
PMC5364060-NIHMS808256-supplement-supp table1.xlsx-ST1b-G2M Pathways Up - Genes-PI3K AKT MTOR Signaling Up	2/32	0.7292488726948396	0.9999960976769104	0	0	0.7801526717557252	0.2463255731534661	DUSP3;SFN
PMC4496176-oncotarget-06-8687-s002.xls-prostate up-regulated-Unnamed 35 Up	2/32	0.7292488726948396	0.9999960976769104	0	0	0.7801526717557252	0.2463255731534661	TAF7L;TAF13
PMC4496176-oncotarget-06-8687-s002.xls-prostate down-regulated-Unnamed 5 Down	2/32	0.7292488726948396	0.9999960976769104	0	0	0.7801526717557252	0.2463255731534661	ST6GAL2;FUT9
PMC5364060-NIHMS808256-supplement-supp table1.xlsx-LG1 Pathways Down - Genes-Estrogen Response Late Down	4/62	0.7293741904124769	0.9999960976769104	0	0	0.8068526246430925	0.2546171804309166	SFN;RAPGEFL1;FRK;PTGES
PMC5958099-41598 2018 26093 MOESM2 ESM.xls-Down-regulated gene-List Of Genes Down-Regulated By DNAJC17 Knockdown Down	22/311	0.730364626859303	0.9999960976769104	0	0	0.8896077836835159	0.2795248899876571	NTNG1;MME;ANGPT1;MMP2;PRCD;NDUFA4L2;HSPB3;SMC1B;C1QL1;MAPK10;KCNT2;COL4A2;TNNT1;SNTG1;HECW2;KCNS3;REEP2;SPOCK3;PFN4;ATP6V1E2;CRYAB;SNTB1
PMC4128536-1755-8794-7-46-S1.xlsx-Terms For Down Regulated Gene-Unnamed 15 Down	1/16	0.7307250767048634	0.9999960976769104	0	0	0.7802924348378893	0.24479176805196354	GABRB1
PMC9538974-JCB 202111137 TableS3.xlsx-AD16 EX527 Down Genes GO BP-Unnamed 17 Down	1/16	0.7307250767048634	0.9999960976769104	0	0	0.7802924348378893	0.24479176805196354	PID1
PMC9538974-JCB 202111137 TableS3.xlsx-AD16 EX527 Down Genes GO BP-Unnamed 22 Down	1/16	0.7307250767048634	0.9999960976769104	0	0	0.7802924348378893	0.24479176805196354	PTGES
PMC9538974-JCB 202111137 TableS3.xlsx-AD16 EX527 Down Genes GO BP-Unnamed 28 Down	1/16	0.7307250767048634	0.9999960976769104	0	0	0.7802924348378893	0.24479176805196354	COL5A2
PMC9538974-JCB 202111137 TableS3.xlsx-AD16 EX527 Down Genes GO BP-Unnamed 36 Down	1/16	0.7307250767048634	0.9999960976769104	0	0	0.7802924348378893	0.24479176805196354	ADAMTS9
PMC9538974-JCB 202111137 TableS3.xlsx-AD16 EX527 Down Genes GO BP-Unnamed 40 Down	1/16	0.7307250767048634	0.9999960976769104	0	0	0.7802924348378893	0.24479176805196354	LOX
PMC9538974-JCB 202111137 TableS3.xlsx-AD16 EX527 Down Genes GO BP-Unnamed 78 Down	1/16	0.7307250767048634	0.9999960976769104	0	0	0.7802924348378893	0.24479176805196354	GLI2
PMC9538974-JCB 202111137 TableS3.xlsx-AD16 EX527 Up Genes GO BP-Unnamed 32 Up	1/16	0.7307250767048634	0.9999960976769104	0	0	0.7802924348378893	0.24479176805196354	NEFL
PMC9538974-JCB 202111137 TableS3.xlsx-AD16 EX527 Up Genes GO BP-Unnamed 35 Up	1/16	0.7307250767048634	0.9999960976769104	0	0	0.7802924348378893	0.24479176805196354	GRB10
PMC9538974-JCB 202111137 TableS3.xlsx-AD16 EX527 Up Genes GO BP-Unnamed 63 Up	1/16	0.7307250767048634	0.9999960976769104	0	0	0.7802924348378893	0.24479176805196354	LAMA1
PMC9538974-JCB 202111137 TableS3.xlsx-AD16 EX527 Up Genes GO BP-Unnamed 139 Up	1/16	0.7307250767048634	0.9999960976769104	0	0	0.7802924348378893	0.24479176805196354	BRINP1
PMC3564263-msb201265-s8.xls-Down-regulated genes-RNA Localization Down	1/16	0.7307250767048634	0.9999960976769104	0	0	0.7802924348378893	0.24479176805196354	DLC1
PMC10215985-DataSheet 1.xlsx-Sheet5-LA UP Up	1/16	0.7307250767048634	0.9999960976769104	0	0	0.7802924348378893	0.24479176805196354	NKX3-1
PMC3102668-pone.0019774.s020.xls-LR5 Vs LR4-down Regulation-Human Gene Down	1/16	0.7307250767048634	0.9999960976769104	0	0	0.7802924348378893	0.24479176805196354	HSPB2
PMC3102668-pone.0019774.s021.xls-LT10 Vs LT9-down Regulation-Pig Gene Symbol Down	1/16	0.7307250767048634	0.9999960976769104	0	0	0.7802924348378893	0.24479176805196354	PGAM2
PMC9000960-elife-75668-fig11-data2.xlsx-TS Up-External Gene Name Up	1/16	0.7307250767048634	0.9999960976769104	0	0	0.7802924348378893	0.24479176805196354	NFKBIZ
PMC8563320-noab102 Suppl Supplementary Table S3.Xlsx-Intersect-Down-Regulated Gene Down	1/16	0.7307250767048634	0.9999960976769104	0	0	0.7802924348378893	0.24479176805196354	ARHGAP36
PMC8247203-12894 2021 856 MOESM1 ESM.docx-0-Up-regulated Genes Good Prognosis HR 1 Quadratic Down Genes 4 Up	1/16	0.7307250767048634	0.9999960976769104	0	0	0.7802924348378893	0.24479176805196354	DKK1
PMC7772531-mmc1.xlsx-DOWN LGG - UP GBM-Unnamed 8 Up	1/16	0.7307250767048634	0.9999960976769104	0	0	0.7802924348378893	0.24479176805196354	MAPK10
PMC7299312-pgen.1008601.s013.xlsx-Endo IV UP All treatments-Unnamed 14 Up	1/16	0.7307250767048634	0.9999960976769104	0	0	0.7802924348378893	0.24479176805196354	ARHGAP28
PMC6663662-NIHMS1512784-supplement-Sup Table 1.xlsx-Secondary Screen Down Hits-Gene Name Down	1/16	0.7307250767048634	0.9999960976769104	0	0	0.7802924348378893	0.24479176805196354	GUCY2C
PMC7413421-pone.0237222.s002.xlsx-Up E-Alternate ID Up	1/16	0.7307250767048634	0.9999960976769104	0	0	0.7802924348378893	0.24479176805196354	SERPINF1
PMC7265432-41419 2020 2617 MOESM6 ESM.docx-0-40 Up-Regulated Genes And 23 Down-Regulated Genes In Three GEO Datasets 2 Up	1/16	0.7307250767048634	0.9999960976769104	0	0	0.7802924348378893	0.24479176805196354	IL22RA1
PMC6547541-13059 2019 1713 MOESM2 ESM.xlsx-Eig DN-Unnamed 69 Down	1/16	0.7307250767048634	0.9999960976769104	0	0	0.7802924348378893	0.24479176805196354	TNNI2
PMC6547541-13059 2019 1713 MOESM2 ESM.xlsx-Eig DN-Unnamed 70 Down	1/16	0.7307250767048634	0.9999960976769104	0	0	0.7802924348378893	0.24479176805196354	SHANK2
PMC6547541-13059 2019 1713 MOESM2 ESM.xlsx-Betw DN-Unnamed 87 Down	1/16	0.7307250767048634	0.9999960976769104	0	0	0.7802924348378893	0.24479176805196354	ZC3H12A
PMC5955864-41388 2018 133 MOESM8 ESM.xlsx-2 Folds 84 Up genes-Supplementary Table S3 Twenty-seven Repressed Genes By The Depletion Of EZH2 Up	1/16	0.7307250767048634	0.9999960976769104	0	0	0.7802924348378893	0.24479176805196354	FAM167B
PMC5752532-oncotarget-08-109436-s004.xlsx-Cancer Vs CIN-up-Pathways In Cancer Up	1/16	0.7307250767048634	0.9999960976769104	0	0	0.7802924348378893	0.24479176805196354	TCF7L1
PMC5552680-41598 2017 8329 MOESM3 ESM.xlsx-FOXO4up-Cancer Pathways Up-Regulated By FOXO4 Up	1/16	0.7307250767048634	0.9999960976769104	0	0	0.7802924348378893	0.24479176805196354	FGF13
PMC4496176-oncotarget-06-8687-s003.xls-breast Down-Regulated-00600 Sphingolipid Metabolism 24 Down	1/16	0.7307250767048634	0.9999960976769104	0	0	0.7802924348378893	0.24479176805196354	FOXP3
PMC4496176-oncotarget-06-8687-s003.xls-breast Down-Regulated-04144 Endocytosis 30 Down	1/16	0.7307250767048634	0.9999960976769104	0	0	0.7802924348378893	0.24479176805196354	ZIC3
PMC4496176-oncotarget-06-8687-s003.xls-prostate Up-Regulated-04930 Type II Diabetes Mellitus 26 Up	1/16	0.7307250767048634	0.9999960976769104	0	0	0.7802924348378893	0.24479176805196354	FOXL1
PMC4288173-supp Gku1278 nar-02107-v-2014-File011.xlsx-Total Down-Both Down	1/16	0.7307250767048634	0.9999960976769104	0	0	0.7802924348378893	0.24479176805196354	FBXO17
PMC6145927-41467 2018 5729 MOESM6 ESM.xlsx-TF Activity Genesets-HINATA NFKB TARGETS KERATINOCYTE UP Up	6/91	0.730851814435634	0.9999960976769104	0	0	0.8256752701080432	0.25888598597643964	TIAM1;ESM1;WNT5A;TNFAIP2;SAA1;KRT7
PMC5192074-emm2016129x8.xlsx-Metabolic Pathyway DEGs- up-Gene Symbol Up	6/91	0.730851814435634	0.9999960976769104	0	0	0.8256752701080432	0.25888598597643964	ALOX5;PGAM2;SAT2;NMNAT2;ALDH7A1;PTGES
PMC4236147-pone.0113141.s004.xls-DEG DOWN-gene Down	26/365	0.7312624123177631	0.9999960976769104	0	0	0.896126317715122	0.28047221948306716	RYR2;COL15A1;LAMA1;NDUFA4L2;NRXN3;KRT23;PRKCZ;GLI2;S100A16;SLC22A18;ADAM23;DSE;DLGAP1;NKX2-5;TRPM3;STRA6;PDGFRB;MME;SLC16A14;AR;CORT;COL4A2;MYO15B;TNNT1;ZFPM2;ADGRL4
PMC10352603-CTM2-13-e1335-s004.xlsx-Gene UP-GSE100824 Up	37/512	0.7315097464203474	0.9999960976769104	0	0	0.909751737835154	0.28442909074363765	FBN2;PRR5;COL15A1;SLC44A3;PID1;NCF1;LAMA1;FIGNL2;KCNA6;PLCXD1;EFNA5;ESM1;HENMT1;SLITRK4;DNER;STAT4;SVEP1;SLIT3;MISP;GRIA3;TRPM3;PROM2;PPFIA2;MPP4;SYT1;IGFBP3;KRT7;FLI1;SOX30;F7;CROCC;KCNS3;CDH11;KCNQ3;KCNQ5;RETREG1;FBXL7
PMC5093089-NIHMS753191-supplement-Supplemental Table 5.xlsx-GeneList-NT Down Down	5/77	0.734460027980806	0.9999960976769104	0	0	0.812353940939027	0.2507084340708646	FGD3;COL5A2;LAMB1;PLXDC2;RAPGEFL1
PMC8321697-mmc4.xlsx-ISG Down By ruxolitinib-Symbol Down	20/285	0.7360753991663072	0.9999960976769104	0	0	0.8820086933294481	0.27026750373882047	FOXC2;CD40;DCC;LAMA1;COL11A1;UNC5C;TDRD7;CXCL14;DOCK10;PCLO;MDK;SCN9A;STAT4;PDE4B;IL12A;SCG3;IRF6;ZFPM2;CFB;NKX3-1
PMC3588604-NIHMS50446-supplement-5.xlsx-Table S1b Hits Not Followed up-Gene Symbol RefSeq V25 Up	20/285	0.7360753991663072	0.9999960976769104	0	0	0.8820086933294481	0.27026750373882047	SRRM4;TNXB;AVPR1B;MSX2;OLIG3;PLEK;HTR1B;KLHL13;FOXL1;NAP1L5;PAX1;CACNG6;PEX5L;NWD2;SOX15;RCAN2;SFN;LRRN1;INSM2;GPRC5D
PMC9851512-pone.0280649.s001.xlsx-AT0h Vs TT0h TT UP-GeneSymbol Up	63/857	0.7361205022836838	0.9999960976769104	0	0	0.9258852378943999	0.2836555419094323	TRIM72;LMOD1;HSPB3;ERFE;TRIM29;ADAMTS1;ADAMTSL3;TAGAP;SVEP1;PDGFRB;UNC45B;PTGIS;ACTN2;SERPINF1;MAMDC2;P3H2;PTOV1;SHROOM3;KRT7;GREM1;BCAM;PSRC1;COL4A2;TNNT1;CDH11;EVL;IRF6;CRYAB;IGSF8;COL15A1;COL11A1;NPR3;TACSTD2;NDUFA4L2;AKAP6;NID1;THBS3;CNN1;LIMA1;PCBP4;NT5DC2;TNNI2;SFN;SLIT3;EPS8L2;IGFBP7;CACNA1S;MAP4;SLC38A4;TFAP2A;B3GALNT1;NHERF2;IRX5;BDNF;IL34;SULF1;IGF2R;SLC8A3;DES;COL5A2;LRRN1;LIMS2;LHX8
PMC5066615-supp 30.18.2093 Supplemental Table S1.xlsx-GR YBX1 And HRSP1 Down 1 5 fold-Unnamed 1 Down	8/120	0.7368085775033795	0.9999960976769104	0	0	0.8353402663747491	0.25513559896596266	FOXD3;GABRB1;FAM78B;PTPRZ1;FBXO27;SLC35F1;MED12L;FAM228B
PMC5731705-pone.0189664.s004.xlsx-DN Vs control-GO 0002376 Down	8/120	0.7368085775033795	0.9999960976769104	0	0	0.8353402663747491	0.25513559896596266	DPP4;MEIS1;ANGPT1;OSTM1;SATB1;ZC3H12A;WNT5A;PDE4B
PMC8034723-pone.0248984.s003.xlsx-LUAD-highELF4 Up Genes-Hugo Symbol Up	11/162	0.7374488888974233	0.9999960976769104	0	0	0.8517539288090062	0.25940889582651544	KRTDAP;EPHA5;SLC6A5;NKX6-2;GPR26;AQP2;OLFM4;CACNG2;ARHGAP36;POU4F2;GALP
PMC7806951-mmc2.xlsx-T-HBE VS HBE Hypo down-geneId Down	11/162	0.7374488888974233	0.9999960976769104	0	0	0.8517539288090062	0.25940889582651544	CLDN4;MDK;TNNT1;SOX15;KCNS3;ZC3H12A;DTX2;IGFBP7;TDRD7;IRF6;ALDH7A1
PMC9113984-41598 2022 12178 MOESM6 ESM.xlsx-2021 11 29 GO BP Cats Down 24h-Unnamed 10 Down	7/106	0.7380124108909161	0.9999960976769104	0	0	0.8269613815242405	0.2512264332074557	TIAM1;ZBTB38;DLC1;FFAR2;NRG1;MSC;FOXP3
PMC9360417-Table 7.XLSX-hypo-up-Unnamed 1 Up	12/176	0.7385008893667439	0.9999960976769104	0	0	0.8554698479123075	0.2593211180728517	PLPP7;USP13;AR;TMEM161A;HTR1A;TNFRSF8;SNCG;HSPB3;FGF13;JPH1;PIK3R6;RYR3
PMC8268371-12885 2021 8511 MOESM1 ESM.xlsx-ETCC-006 up-ETCC-006 Genes Overexpressed Compared To MCF10A P-Value 0 05 Up	16/231	0.7386311831309875	0.9999960976769104	0	0	0.8698570021195928	0.2635288835008855	ABCC3;TENM3;ITGA4;BDNF;IGFBP3;PCDH7;FBXO17;SEMA3B;CCDC9B;DKK1;ZEB1;COL4A2;HECW2;DLC1;NT5DC2;SACS
PMC9301135-DataSheet1.xlsx-down Genes After TF pertrubatio-Unnamed 10 Down	19/272	0.739284075280463	0.9999960976769104	0	0	0.8776660778058792	0.26511924874630977	ABCC3;FOXD3;SEMA5B;CMTM5;PRDM5;CLCNKA;LAMB1;IGF2R;THBD;PSRC1;GRM7;DNAJC6;TNFRSF8;FFAR2;ACKR2;EMB;CSMD3;FBP2;RBMS3
PMC4130659-NIHMS57110-supplement-1.xlsx-Table S3-Supplementary Table 3 Genes Up Or Down Regulated By Pip4k2a KD In MLL-AF9 AML Cells Or Normal KIT BM HSPCs See Also Figures 5G H Up	19/272	0.739284075280463	0.9999960976769104	0	0	0.8776660778058792	0.26511924874630977	CUL9;EDN2;SLC13A4;OR13J1;KCNE5;MMP2;NMNAT2;OLFM4;SSTR4;HS3ST2;NIPAL4;CLDN4;REEP2;PIP4K2A;GAS1;CHI3L1;MSC;LIMS2;STRA6
PMC5987482-12864 2018 4810 MOESM6 ESM.xlsx-comb NonRisk down-Table S6 Haplotype Specific Gene Enrichment Analyses Based On Re-Extracted DEGs Of The CCHCR1 Cell Lines Combined Non-Risk Downregulated Down	101/1356	0.739570699824515	0.9999960976769104	0	0	0.9381461256129588	0.2830249858803295	ODAD1;PNMT;SEMA5B;FCGBP;CTNND2;IRS4;AQP4;NALF2;C4B;SYNGAP1;DPYSL4;SOX18;NDST4;PIEZO2;ENPP2;HOXA2;IL12A;SVEP1;PCDHAC2;KRTDAP;MINAR1;SERPINF1;IGSF8;NTM;CCDC146;PHYHIPL;BHLHE22;MACROH2A2;CNN1;S100A16;SYNDIG1;ZKSCAN2;ST8SIA6;IGFBP7;NKX2-3;TRPM3;STRA6;SHISAL1;TDRD7;CCDC9B;ARHGAP24;IL22RA1;RCAN2;NOXA1;NMU;SIM1;USP35;BARHL2;CLIC5;SLC44A3;FOXE1;TNFAIP2;AATK;EFCAB6;GLI2;TAF7L;TRO;THBD;SDR16C5;UPK1A;HYAL1;ADAMTS1;ADAMTSL3;DNER;PDE4B;CPXM1;FFAR2;ACP3;ZIK1;FOXD3;GPR37;MME;PLA2G4E;NFAM1;PGAM2;EN1;SORCS1;KLF17;CTU1;HAND2;COL6A1;ALDOC;IRF6;NUP62CL;CRYAB;HMX1;LAMA1;TMEM74;THBS3;FGD3;GBX2;SLIT3;EPS8L2;RIBC2;FOXB1;DMRT1;DMRT2;CARD6;SNCAIP;TBX4;TTLL3
PMC5987482-12864 2018 4810 MOESM6 ESM.xlsx-NonRisk Up Down-Unnamed 17 Up	101/1356	0.739570699824515	0.9999960976769104	0	0	0.9381461256129588	0.2830249858803295	ODAD1;PNMT;SEMA5B;FCGBP;CTNND2;IRS4;AQP4;NALF2;C4B;SYNGAP1;DPYSL4;SOX18;NDST4;PIEZO2;ENPP2;HOXA2;IL12A;SVEP1;PCDHAC2;KRTDAP;MINAR1;SERPINF1;IGSF8;NTM;CCDC146;PHYHIPL;BHLHE22;MACROH2A2;CNN1;S100A16;SYNDIG1;ZKSCAN2;ST8SIA6;IGFBP7;NKX2-3;TRPM3;STRA6;SHISAL1;TDRD7;CCDC9B;ARHGAP24;IL22RA1;RCAN2;NOXA1;NMU;SIM1;USP35;BARHL2;CLIC5;SLC44A3;FOXE1;TNFAIP2;AATK;EFCAB6;GLI2;TAF7L;TRO;THBD;SDR16C5;UPK1A;HYAL1;ADAMTS1;ADAMTSL3;DNER;PDE4B;CPXM1;FFAR2;ACP3;ZIK1;FOXD3;GPR37;MME;PLA2G4E;NFAM1;PGAM2;EN1;SORCS1;KLF17;CTU1;HAND2;COL6A1;ALDOC;IRF6;NUP62CL;CRYAB;HMX1;LAMA1;TMEM74;THBS3;FGD3;GBX2;SLIT3;EPS8L2;RIBC2;FOXB1;DMRT1;DMRT2;CARD6;SNCAIP;TBX4;TTLL3
PMC9533694-MOL2-16-3410-s013.xlsx-FIR20vsREST DEMs-FIR20 Vs REST DEMs Up Up	44/607	0.7395956684856513	0.9999960976769104	0	0	0.9124461625976619	0.2752408777549425	FBN2;TRIM72;SH3GL3;CRYBG2;IGSF1;PRDM5;TRANK1;TNFAIP2;SEMA3E;EFCAB6;GLDN;LOXL1;ROBO1;ITPRIPL2;SOX2;ABLIM1;CAPN9;S100A16;MDK;TRIM29;FUT9;CCDC85A;NFKBIZ;ZIC1;BDKRB2;ADAMTS9;STUM;ABCC3;GPR37;EDN2;IGFBP3;PCDH7;KRT7;UNC5C;HS3ST5;SULF1;ENOX1;TRIP6;LTBR;MDGA2;BMPR1B;FGF13;FRK;PTGES
PMC3102668-pone.0019774.s021.xls-LR6 Vs LR5-down Regulation-Pig Gene Symbol Down	3/48	0.7396491772813708	0.9999960976769104	0	0	0.7800127307447485	0.23523568549193824	MMP2;BMPR1B;RYR3
PMC10204300-12967 2023 4173 MOESM1 ESM.xlsx-m6A Regulator Regulated genes-FTO Up Genes Up	3/48	0.7396491772813708	0.9999960976769104	0	0	0.7800127307447485	0.23523568549193824	TENM1;CLMP;PDE1C
PMC7584866-12041 2020 1233 MOESM2 ESM.xlsx-116 Blood Up eQTL Fst 05-Genes Up	3/48	0.7396491772813708	0.9999960976769104	0	0	0.7800127307447485	0.23523568549193824	GRB10;NRG1;ANO7
PMC6547541-13059 2019 1713 MOESM2 ESM.xlsx-PageRank DN-Unnamed 69 Down	3/48	0.7396491772813708	0.9999960976769104	0	0	0.7800127307447485	0.23523568549193824	SATB1;PRDM16;IRF6
PMC4731966-13195 2015 167 MOESM9 ESM.xlsx-GSE36980 up-Unnamed 1 Up	3/48	0.7396491772813708	0.9999960976769104	0	0	0.7800127307447485	0.23523568549193824	ANGPT1;APLNR;ARHGAP36
PMC5884424-NIHMS74384-supplement-Supplementary Table 9.Xlsx-Deg CMP Vs MEP up-Unnamed 0 Up	3/48	0.7396491772813708	0.9999960976769104	0	0	0.7800127307447485	0.23523568549193824	SYT1;TNFAIP2;PDE4B
PMC5884424-NIHMS74384-supplement-Supplementary Table 9.Xlsx-Deg CMP Vs MEP Up-Hgnc Id Up	3/48	0.7396491772813708	0.9999960976769104	0	0	0.7800127307447485	0.23523568549193824	SYT1;TNFAIP2;PDE4B
PMC5884424-NIHMS74384-supplement-Supplementary Table 9.Xlsx-Deg CMP Vs MEP Up-Hgnc Symbol Up	3/48	0.7396491772813708	0.9999960976769104	0	0	0.7800127307447485	0.23523568549193824	SYT1;TNFAIP2;PDE4B
PMC5577301-in-17-237-s002.xls-AR Up signature-AR Up-Regulated Signature Genes 53 Up	3/48	0.7396491772813708	0.9999960976769104	0	0	0.7800127307447485	0.23523568549193824	PTPRC;PLEK;TNFAIP2
PMC5364060-NIHMS808256-supplement-supp table1.xlsx-ES Pathway Up - Genes-Apoptosis Up	3/48	0.7396491772813708	0.9999960976769104	0	0	0.7800127307447485	0.23523568549193824	KRT18;SATB1;IGF2R
PMC9153011-advancesADV2021005360-suppl1.xlsx-FANC-FDR 0 05 DOWN N 165 Down	6/92	0.7404556881786638	0.9999960976769104	0	0	0.8160299003322259	0.24520840651243606	CD40;TNFRSF13B;PCDH9;TRANK1;PAX5;EPHB1
PMC6714804-JVI.00714-19-sd003.xlsx-M41 Vs Mock TS down-Unnamed 1 Down	6/92	0.7404556881786638	0.9999960976769104	0	0	0.8160299003322259	0.24520840651243606	COL4A2;LAMA1;IL34;EVL;LAMB1;PRKG1
PMC6369536-LSA-2018-00228 TableS4.xlsx-Summary aKG Effect DEG Lists-143B RMA Process 101 DEGs Included Exclusively In Down Rho 0 Rho Enhanced Down	6/92	0.7404556881786638	0.9999960976769104	0	0	0.8160299003322259	0.24520840651243606	BMP4;SH3GL3;MAGEL2;PSRC1;CD93;NOVA1
PMC9389243-mmc2.xlsx-down U48 Vs I48-Unnamed 1 Down	4/63	0.7409009842839788	0.9999960976769104	0	0	0.7931339738745546	0.23785158883644386	BMP4;MN1;SAA1;CYP1B1
PMC8438179-DataSheet2.xlsx-TSA Down NeuroCoV Vs IIH monoMe-Unnamed 1 Down	4/63	0.7409009842839788	0.9999960976769104	0	0	0.7931339738745546	0.23785158883644386	ALOX5;EMP3;QKI;GNAI2
PMC6547541-13059 2019 1713 MOESM2 ESM.xlsx-Betw DN-Unnamed 58 Down	4/63	0.7409009842839788	0.9999960976769104	0	0	0.7931339738745546	0.23785158883644386	MMP2;ZC3H12A;LEPR;SEMA3E
PMC6503873-aging-11-101904-s002.xlsx-CON Vs ECC O-Unique CON Up-Regulated Up	4/63	0.7409009842839788	0.9999960976769104	0	0	0.7931339738745546	0.23785158883644386	LOX;UGGT2;CFB;NAP1L5
PMC4496176-oncotarget-06-8687-s002.xls-breast down-regulated-Unnamed 1 Down	4/63	0.7409009842839788	0.9999960976769104	0	0	0.7931339738745546	0.23785158883644386	PGAM2;ALDOC;ALDH7A1;FBP2
PMC9414743-NIHMS1797327-supplement-2.xlsx-DEGs-Cluster2 UP Up	22/313	0.7410279665044961	0.9999960976769104	0	0	0.8833962163885641	0.2647687867787905	CHST9;CD40;LAMA1;PTPRO;TACSTD2;SEMA3E;ATP10A;ANO5;BMP4;GREM1;SDR16C5;TAFA5;ARSJ;PRDM16;MPPED2;ENPP2;MKRN3;CHI3L1;SFN;IGFBP7;CSMD3;GPRC5D
PMC8755774-41419 2021 4483 MOESM6 ESM.xlsx-genelist-Genes Down-regulated Down	14/204	0.741303278562884	0.9999960976769104	0	0	0.8613495276653171	0.2578410659357944	GUCY2C;CDX1;IL34;FOXL1;LTBP1;ANO1;TRIM29;GPA33;SLCO2B1;ANXA8;DRD2;CHST5;PTGES;KCNJ3
PMC9710780-pone.0278155.s001.xlsx-Down-reg DEG-L23 Down	33/461	0.741596639364153	0.9999960976769104	0	0	0.9005167175095672	0.2692092893024971	SEMA5B;NTM;NRXN3;CABP1;ENTREP2;GRIN2A;BRINP1;FAM184A;SYNDIG1;PDE4B;GSG1L;UGGT2;CACNG2;DLGAP2;EPHB1;TRPM3;TMEM132D;SRRM4;PRMT8;SLC6A17;FAM78B;IQSEC3;RFTN1;COG1;LAMB1;SGCZ;MPPED1;DNAJC6;HECW2;RCAN2;MPPED2;FAT3;SHANK2
PMC4965549-10.1074 M116.733733 jbc.M116.733733-2.xlsx-miR-30 Predicted Targets-Down 72H Down	28/394	0.7416336707229434	0.9999960976769104	0	0	0.8936865098721184	0.2671227753232318	NLGN1;NTM;ELFN2;NID1;NALF1;GNAI2;TMEM47;ADAMTS5;GRIN2A;LEPR;PIEZO2;BDKRB2;ADAMTS9;EPHA5;PDGFRB;NIPSNAP3A;ITGA4;BDNF;MAGI2;SHISAL1;PLXDC2;AR;LOX;HECW2;HECW1;COL5A2;CNTN4;ADGRL3
PMC8660849-41598 2021 3027 MOESM13 ESM.xlsx-Down EBV excl-Supplementary Table 2 Differentially Expressed Genes In STAD Subtypes Down	54/740	0.7417722108524264	0.9999960976769104	0	0	0.9187125978210833	0.27443146642922056	GABRB3;CLIC5;IRS4;NALF2;INSYN2A;SDR16C5;HYAL1;CYP2R1;SACS;FFAR2;NKX3-1;RAG1;KRT7;PAX6;MAPK8IP2;PCDHGA9;F7;RUFY3;COL6A1;PCDHGB1;CARD14;GUCY2C;LAMA1;KCNE5;ARX;DNAH9;CABP1;NOL4;BEGAIN;THBS3;ADAMTS19;NKX2-1;NKX2-5;PCDHA8;PROM2;SLC38A4;KCNJ3;RIBC2;B3GALNT1;MCOLN3;FAM78B;CDX1;DMRT2;CADPS;BMP8B;LHFPL4;SNCAIP;SLC16A14;DLK1;SOX30;SLC6A7;NMU;GALNTL6;CBLN1
PMC8987207-DataSheet 1.xls-Fig 1G-Beta-selection DOWN Down	25/354	0.7434534958571978	0.9999960976769104	0	0	0.8877675762968952	0.26317786583635105	CUL9;SPO11;DTX1;AKAP6;IKZF4;DPP4;STAT4;HMGN3;GRIA3;PDGFRB;PTCRA;CD93;ANGPT1;NFAM1;IL34;PGAM2;PLXDC2;ARHGAP23;BAIAP3;CLDN4;EHD3;ZEB2;DNAJC6;ALDOC;RAB38
PMC7075969-42003 2020 833 MOESM10 ESM.xlsx-Up-regulated Signature Probes-Unnamed 4 Up	21/300	0.743930903408941	0.9999960976769104	0	0	0.8795255800427892	0.26016992899586266	GABRA2;TRPC6;CD93;BDNF;SERPINF1;TACR3;LCAT;SEMA3E;GPR6;PREX2;BMP4;ADCYAP1;PRRG3;BCAM;BRINP1;FAM163A;ZIC1;COL6A1;CRYAB;PTGES;PRR13
PMC9710780-pone.0278155.s001.xlsx-Up-reg DEG-Ex-NRGN Up	11/163	0.7446606889324551	0.9999960976769104	0	0	0.8461039835673637	0.24945397379334225	ZDBF2;NKAIN2;RBFOX1;FGF14;RCAN2;PCDH7;KCNQ3;KCNQ5;MAP4;TRHDE;PPFIA2
PMC3564263-msb201265-s8.xls-Up-regulated genes-Vesicle-mediated Transport Up	5/78	0.7447649857305388	0.9999960976769104	0	0	0.8011821507460472	0.236097616555046	TRIM72;UNC13C;ARL14;DNER;C1QL1
PMC3102668-pone.0019774.s020.xls-LR2 Vs LR1-up Regulation-Human Gene Up	5/78	0.7447649857305388	0.9999960976769104	0	0	0.8011821507460472	0.236097616555046	SGCD;COL6A1;HSPB2;LAMB1;HSPB3
