## Supplementary material for "Unsupervised tensor integration of hippocampal and colonic multi-omics reveals enteric neural signatures in cognitive aging": Rummagene_signatures.tsv (part 2 of 3)

Term	Overlap	P-value	Adjusted P-value	Old P-value	Old Adjusted P-value	Odds Ratio	Combined Score	Genes
PMC6105627-PHY2-6-e13831-s001.xlsx-Supplementary Table 6-TNF Pathway Genes Up-Regulated By CytoMix Up	5/78	0.7447649857305388	0.9999960976769104	0	0	0.8011821507460472	0.236097616555046	GFPT2;ZC3H12A;TNFAIP2;PDE4B;MSC
PMC9712660-41598 2022 24985 MOESM1 ESM.xlsx-vs IPF-33 Common Elements In IPF UP And Esomeprazole DN Up	2/33	0.744871763344034	0.9999960976769104	0	0	0.7549454157432488	0.22236404247247082	COL5A2;PIEZO2
PMC10011530-41598 2023 30765 MOESM2 ESM.xlsx-VENN ALL-LUAD Up Up	2/33	0.744871763344034	0.9999960976769104	0	0	0.7549454157432488	0.22236404247247082	ARL14;OLFM4
PMC9574418-mmc6.xlsx-d28 K02 Vs K01 Up-Gene Symbol Up	2/33	0.744871763344034	0.9999960976769104	0	0	0.7549454157432488	0.22236404247247082	RELN;LONRF2
PMC9473489-CTM2-12-e990-s010.xlsx-five Down DEGs list-Unnamed 12 Down	2/33	0.744871763344034	0.9999960976769104	0	0	0.7549454157432488	0.22236404247247082	MYH11;LRRN1
PMC8494929-41598 2021 98470 MOESM2 ESM.xlsx-up Induced Vs Control-Unnamed 8 Up	2/33	0.744871763344034	0.9999960976769104	0	0	0.7549454157432488	0.22236404247247082	FBN2;NOX4
PMC8329233-41598 2021 95122 MOESM17 ESM.xlsx-Endothelium Up-Gene Up	2/33	0.744871763344034	0.9999960976769104	0	0	0.7549454157432488	0.22236404247247082	VWF;CYP1B1
PMC8168470-Table 5.xlsx-Casp-4 GSDMD up-GSE120280-TC1 Up	2/33	0.744871763344034	0.9999960976769104	0	0	0.7549454157432488	0.22236404247247082	PLEK;ALDOC
PMC7382940-peerj-08-9530-s001.xlsx-Sheet1-Stromal-up Up	2/33	0.744871763344034	0.9999960976769104	0	0	0.7549454157432488	0.22236404247247082	HOXC13;SLC16A14
PMC7674452-41598 2020 76891 MOESM1 ESM.xlsx-Enrichment Down-Reg genes-Unnamed 18 Down	2/33	0.744871763344034	0.9999960976769104	0	0	0.7549454157432488	0.22236404247247082	B3GALNT1;GRIA3
PMC7229173-41467 2020 16199 MOESM4 ESM.xlsx-UP-Unnamed 5 Up	2/33	0.744871763344034	0.9999960976769104	0	0	0.7549454157432488	0.22236404247247082	SGK2;SLC38A4
PMC6547541-13059 2019 1713 MOESM2 ESM.xlsx-Clo UP-Unnamed 26 Up	2/33	0.744871763344034	0.9999960976769104	0	0	0.7549454157432488	0.22236404247247082	RUFY3;RAB38
PMC5993156-mmc4.xlsx-Supp Table3 Buffalo Down liver-Supplemental Table 3 Read Counts And Q-Values Of MEI Impacted Genes With Reduced Expression In Liver In River Buffalo Down	2/33	0.744871763344034	0.9999960976769104	0	0	0.7549454157432488	0.22236404247247082	KLHL13;FGFR2
PMC8851282-mmc2.xlsx-doxo Cdkn2A down-Gene Name Down	8/121	0.7451323277014198	0.9999960976769104	0	0	0.8279026661693735	0.24356354601212077	ABLIM1;ZEB1;TNXB;ENPP2;GAS1;EMP3;SULF1;PLXDC2
PMC9582692-CAM4-11-3886-s004.doc-0-Down-regulation N 1805 7 Down	12/177	0.7454188579566342	0.9999960976769104	0	0	0.8502386218135258	0.24980775340967573	ZFTA;CD93;SLC43A3;IGFBP3;ENPP2;STAT4;TWIST1;ALDOC;AKAP6;SEMA3E;EPHB1;CREB5
PMC7945594-Table 3.xlsx-Meta-analysis-Dn-Name Down	12/177	0.7454188579566342	0.9999960976769104	0	0	0.8502386218135258	0.24980775340967573	DPP10;B3GALNT1;PCDH9;FLT4;DNER;MAMDC2;SPX;ME3;FGF13;LONRF2;GPRASP2;PAK5
PMC5987482-12864 2018 4810 MOESM5 ESM.xlsx-Iso1 Up Down-Unnamed 30 Up	116/1554	0.7455410344228359	0.9999960976769104	0	0	0.939904722112521	0.27599841937802533	ODAD1;PNMT;SEMA5B;HHIP;PRDM6;CTNND2;AQP4;SERTM1;IKZF4;C4B;SYNGAP1;EDNRB;DPYSL4;SOX18;SOX15;SCN9A;SVEP1;IL12A;PCDHAC2;MINAR1;EPHA6;ACTN2;PRKCB;SERPINF1;MAGI2;KRT7;MAPK8IP1;AR;DOK3;HECW2;KCNQ5;FBN2;IGSF8;NTM;PHYHIPL;PRDM13;SLCO5A1;BHLHE22;CACNA1H;ENTREP2;EFNB3;ADAMTS19;ADAMTS18;SYNDIG1;NKX2-1;HOXC5;ST8SIA6;TRPM3;NKX2-3;GFPT2;SHISAL1;CCDC9B;ARHGAP24;ARHGAP23;IL22RA1;NOXA1;COL5A2;ROBO2;PRR5;USP35;BARHL2;CLIC5;SLC44A3;CRYBG2;FOXE1;MAST1;LRRC4;AATK;JPH1;ADRA1A;LIAT1;ADAMTSL1;SDR16C5;UPK1A;ADAMTS1;HYAL1;ADAMTSL3;NAPRT;DNER;CYP2R1;CPXM1;FFAR2;NKX3-2;FOXD3;CHST7;GPR37;MME;PLA2G4E;SORCS1;PAX5;KLF17;CTU1;MMP16;HAND2;ALDOC;CRYAB;LAMA1;TMEM74;NOL4;THBS3;FGD3;GBX2;FAM184A;GPC3;SLIT3;CHSY3;TRAM1L1;KLRG1;FOXB1;IRX5;DMRT2;B3GAT1;CARD6;ENOX1;TTLL3;NOVA1
PMC6718812-mmc2.xlsx-UP-regulated By FGF2-List Of UP-regulated Genes In RNA-seq Of FGF2-treated HDFs Up	27/382	0.74847607375405	0.9999960976769104	0	0	0.8884383222411392	0.2573948335930087	PID1;TNXB;TSHZ3;TMEM200A;NTM;ADRA1D;PLCXD1;LTBP1;ADAMTSL1;THBD;ESM1;SALL1;SACS;SNCG;CSMD2;EPHB1;OPCML;NTNG1;IRX1;CHST7;DUSP3;FMNL3;EHD3;MMP16;VEPH1;KCNQ5;ADGRL4
PMC3724450-NIHMS484220-supplement-3.xls-24h 2Fold Up Genes Matched pair-Symbol Up	6/93	0.7498116122235335	0.9999960976769104	0	0	0.8066062631949331	0.23224879324568262	CACNA1I;PNCK;DPYSL4;LOX;IGFBP3;GRB10
PMC6719800-NIHMS1538149-supplement-2.xlsx-B GSK-LSD1 UP TFs-GeneName Up	6/93	0.7498116122235335	0.9999960976769104	0	0	0.8066062631949331	0.23224879324568262	ZEB1;FOXE1;TRIM29;SATB1;NFKBIZ;IRF6
PMC4177883-pone.0108051.s008.xlsx-miRNA Up mRNA down-Unnamed 3 Up	10/150	0.7516622697525076	0.9999960976769104	0	0	0.8351297040555352	0.23840294439072118	ROBO2;GUCY1A1;PRDM16;ADAM22;FOXP2;SLC16A14;ELAVL2;PPFIA2;SCN2B;SLC28A3
PMC7659024-Supplemental Table 2.xlsx-Sheet1-GSE10667 Up Up	10/150	0.7516622697525076	0.9999960976769104	0	0	0.8351297040555352	0.23840294439072118	SOX2;GREM1;EFNB3;CDH2;SLCO2B1;B3GAT1;DPEP1;NALF2;TCFL5;RIBC2
PMC10359548-thorax-2022-219651supp001.pdf-1-Up Up	1/17	0.7519338702364656	0.9999960976769104	0	0	0.7314844246662429	0.208551254823589	MLLT11
PMC4471781-cas0106-0672-sd7.xlsx-Table S4-Supporting Table S4 RTD-PCR Analysis Of Genes Whose Expression Was Up-Regulated By Microarray Analysis In Peripheral Blood Cells Of PDAC Patients Up	1/17	0.7519338702364656	0.9999960976769104	0	0	0.7314844246662429	0.208551254823589	DLC1
PMC3401231-pone.0041003.s006.xls-MOLT4 Flag-Tax-1 down-Gene Symbol Down	1/17	0.7519338702364656	0.9999960976769104	0	0	0.7314844246662429	0.208551254823589	PTPRD
PMC4128536-1755-8794-7-46-S1.xlsx-Terms For Down Regulated Gene-Unnamed 14 Down	1/17	0.7519338702364656	0.9999960976769104	0	0	0.7314844246662429	0.208551254823589	GABRB1
PMC9538974-JCB 202111137 TableS3.xlsx-AD16 EX527 Down Genes GO BP-Unnamed 18 Down	1/17	0.7519338702364656	0.9999960976769104	0	0	0.7314844246662429	0.208551254823589	PID1
PMC9538974-JCB 202111137 TableS3.xlsx-AD16 EX527 Down Genes GO BP-Unnamed 19 Down	1/17	0.7519338702364656	0.9999960976769104	0	0	0.7314844246662429	0.208551254823589	ANGPT1
PMC9538974-JCB 202111137 TableS3.xlsx-AD16 EX527 Down Genes GO BP-Unnamed 21 Down	1/17	0.7519338702364656	0.9999960976769104	0	0	0.7314844246662429	0.208551254823589	ANGPT1
PMC9538974-JCB 202111137 TableS3.xlsx-AD16 EX527 Down Genes GO BP-Unnamed 35 Down	1/17	0.7519338702364656	0.9999960976769104	0	0	0.7314844246662429	0.208551254823589	ADAMTS9
PMC9538974-JCB 202111137 TableS3.xlsx-AD16 EX527 Down Genes GO BP-Unnamed 39 Down	1/17	0.7519338702364656	0.9999960976769104	0	0	0.7314844246662429	0.208551254823589	DPEP1
PMC9538974-JCB 202111137 TableS3.xlsx-AD16 EX527 Down Genes GO BP-Unnamed 57 Down	1/17	0.7519338702364656	0.9999960976769104	0	0	0.7314844246662429	0.208551254823589	DKK1
PMC9538974-JCB 202111137 TableS3.xlsx-AD16 EX527 Down Genes GO BP-Unnamed 65 Down	1/17	0.7519338702364656	0.9999960976769104	0	0	0.7314844246662429	0.208551254823589	SERPINF1
PMC9538974-JCB 202111137 TableS3.xlsx-AD16 EX527 Down Genes GO BP-Unnamed 71 Down	1/17	0.7519338702364656	0.9999960976769104	0	0	0.7314844246662429	0.208551254823589	SERPINF1
PMC9538974-JCB 202111137 TableS3.xlsx-AD16 EX527 Down Genes GO BP-Unnamed 79 Down	1/17	0.7519338702364656	0.9999960976769104	0	0	0.7314844246662429	0.208551254823589	LIMA1
PMC9538974-JCB 202111137 TableS3.xlsx-AD16 EX527 Down Genes GO BP-Unnamed 88 Down	1/17	0.7519338702364656	0.9999960976769104	0	0	0.7314844246662429	0.208551254823589	GLI2
PMC9538974-JCB 202111137 TableS3.xlsx-AD16 EX527 Down Genes GO BP-Unnamed 95 Down	1/17	0.7519338702364656	0.9999960976769104	0	0	0.7314844246662429	0.208551254823589	GLI2
PMC9538974-JCB 202111137 TableS3.xlsx-AD16 EX527 Down Genes GO BP-Unnamed 99 Down	1/17	0.7519338702364656	0.9999960976769104	0	0	0.7314844246662429	0.208551254823589	DIO3
PMC9538974-JCB 202111137 TableS3.xlsx-AD16 EX527 Up Genes GO BP-Unnamed 36 Up	1/17	0.7519338702364656	0.9999960976769104	0	0	0.7314844246662429	0.208551254823589	GRB10
PMC9538974-JCB 202111137 TableS3.xlsx-AD16 EX527 Up Genes GO BP-Unnamed 39 Up	1/17	0.7519338702364656	0.9999960976769104	0	0	0.7314844246662429	0.208551254823589	PDGFRB
PMC9538974-JCB 202111137 TableS3.xlsx-AD16 EX527 Up Genes GO BP-Unnamed 47 Up	1/17	0.7519338702364656	0.9999960976769104	0	0	0.7314844246662429	0.208551254823589	CRYAB
PMC9538974-JCB 202111137 TableS3.xlsx-AD16 EX527 Up Genes GO BP-Unnamed 48 Up	1/17	0.7519338702364656	0.9999960976769104	0	0	0.7314844246662429	0.208551254823589	PRKG1
PMC9538974-JCB 202111137 TableS3.xlsx-AD16 EX527 Up Genes GO BP-Unnamed 53 Up	1/17	0.7519338702364656	0.9999960976769104	0	0	0.7314844246662429	0.208551254823589	GLI3
PMC9538974-JCB 202111137 TableS3.xlsx-AD16 EX527 Up Genes GO BP-Unnamed 59 Up	1/17	0.7519338702364656	0.9999960976769104	0	0	0.7314844246662429	0.208551254823589	GRB10
PMC9538974-JCB 202111137 TableS3.xlsx-AD16 EX527 Up Genes GO BP-Unnamed 137 Up	1/17	0.7519338702364656	0.9999960976769104	0	0	0.7314844246662429	0.208551254823589	THBS2
PMC3102668-pone.0019774.s020.xls-LT4 Vs LT3-down Regulation-Human Gene Down	1/17	0.7519338702364656	0.9999960976769104	0	0	0.7314844246662429	0.208551254823589	HSPB3
PMC2896697-425939.f1.xls-UP-hsa-mir-744 Up	1/17	0.7519338702364656	0.9999960976769104	0	0	0.7314844246662429	0.208551254823589	CSMD2
PMC9301135-DataSheet1.xlsx-up Matrisome Genes TF pert-Unnamed 7 Up	1/17	0.7519338702364656	0.9999960976769104	0	0	0.7314844246662429	0.208551254823589	VWF
PMC9899888-DataSheet 1.csv--DR-Down DN-Down Down	1/17	0.7519338702364656	0.9999960976769104	0	0	0.7314844246662429	0.208551254823589	PTPRO
PMC9826152-LIV-42-2442-s001.docx-3-UP In PtenΔ Δ Rescued Downwards In 78PtenΔ Δ Up	1/17	0.7519338702364656	0.9999960976769104	0	0	0.7314844246662429	0.208551254823589	PTGES
PMC7566571-supp 075176.120 Supplemental Tables.xlsx-Supplemental Table S9-Predicted And Down In OE HAC And Up In KO Mice 1 Up	1/17	0.7519338702364656	0.9999960976769104	0	0	0.7314844246662429	0.208551254823589	PIP4K2A
PMC7566571-supp 075176.120 Supplemental Tables.xlsx-Supplemental Table S9-Down In OE HAC And Down In MSC Chond 2 Down	1/17	0.7519338702364656	0.9999960976769104	0	0	0.7314844246662429	0.208551254823589	NFKBIZ
PMC8462373-peerj-09-12197-s001.docx-2-Down-regulated Hub Genes N 17 Down	1/17	0.7519338702364656	0.9999960976769104	0	0	0.7314844246662429	0.208551254823589	SLC38A4
PMC8438179-DataSheet2.xlsx-JQ1 Down NeuroCoV Vs IIH TcMeta-Unnamed 1 Down	1/17	0.7519338702364656	0.9999960976769104	0	0	0.7314844246662429	0.208551254823589	PRKCQ
PMC8361022-41467 2021 25195 MOESM5 ESM.xlsx-ST2Down HCC Up eIF6het-Genes Down-regulated In Human HCC And Up-Regulated In Eif6 - Mice Up	1/17	0.7519338702364656	0.9999960976769104	0	0	0.7314844246662429	0.208551254823589	MDK
PMC8339352-Table 1.Xlsx-Acute Inflammatory diseases-Up-regulated 4 Up	1/17	0.7519338702364656	0.9999960976769104	0	0	0.7314844246662429	0.208551254823589	KLRG1
PMC8269631-Table 9.Xlsx-Match To 28 Datasets down-Unnamed 1 Down	1/17	0.7519338702364656	0.9999960976769104	0	0	0.7314844246662429	0.208551254823589	FOXG1
PMC8247203-12894 2021 856 MOESM1 ESM.docx-0-Up-regulated Genes Good Prognosis HR 1 Quadratic Down Genes 3 Up	1/17	0.7519338702364656	0.9999960976769104	0	0	0.7314844246662429	0.208551254823589	DKK1
PMC8247203-12894 2021 856 MOESM1 ESM.docx-0-Up-regulated Genes Good Prognosis HR 1 Quadratic Down Genes 7 Up	1/17	0.7519338702364656	0.9999960976769104	0	0	0.7314844246662429	0.208551254823589	CFB
PMC8247203-12894 2021 856 MOESM1 ESM.docx-0-Up-regulated Genes Good Prognosis HR 1 Quadratic Down Genes 8 Up	1/17	0.7519338702364656	0.9999960976769104	0	0	0.7314844246662429	0.208551254823589	CFB
PMC7933275-41419 2021 3517 MOESM1 ESM.docx-0-Up-regulated DUBs Day 1 Versus Day 0 P 0 05 Up	1/17	0.7519338702364656	0.9999960976769104	0	0	0.7314844246662429	0.208551254823589	USP49
PMC7935785-CAS-112-1026-s002.docx-0-Up-regulated Genes Up	1/17	0.7519338702364656	0.9999960976769104	0	0	0.7314844246662429	0.208551254823589	HS3ST2
PMC7843016-pone.0246106.s007.docx-1-Ani Down Met Up Up	1/17	0.7519338702364656	0.9999960976769104	0	0	0.7314844246662429	0.208551254823589	ADRA1A
PMC7772531-mmc1.xlsx-DOWN LGG - UP GBM-Unnamed 7 Up	1/17	0.7519338702364656	0.9999960976769104	0	0	0.7314844246662429	0.208551254823589	MAPK10
PMC7772531-mmc1.xlsx-DOWN LGG - UP ACBRI371-Pertussis Up	1/17	0.7519338702364656	0.9999960976769104	0	0	0.7314844246662429	0.208551254823589	MAPK10
PMC3731278-pone.0070442.s005.docx-0-down-regulation Down	1/17	0.7519338702364656	0.9999960976769104	0	0	0.7314844246662429	0.208551254823589	RFTN1
PMC4099420-pone.0102331.s003.docx-0-Table S3 Top 20 Differentially Expressed Genes Down-Regulated In Response To IFN-β A Down	1/17	0.7519338702364656	0.9999960976769104	0	0	0.7314844246662429	0.208551254823589	IRAG2
PMC4816531-pntd.0004570.s003.xls-LCD Vs C UP-Unnamed 2 Up	1/17	0.7519338702364656	0.9999960976769104	0	0	0.7314844246662429	0.208551254823589	KLRG1
PMC7471622-mmc5.xlsx-down Wih Age NB adult-Unnamed 8 Down	1/17	0.7519338702364656	0.9999960976769104	0	0	0.7314844246662429	0.208551254823589	FSTL5
PMC7106652-12864 2020 6684 MOESM2 ESM.xlsx-15 Centrimo Down Hepg2V5-Motif Alt Id Down	1/17	0.7519338702364656	0.9999960976769104	0	0	0.7314844246662429	0.208551254823589	CDX1
PMC7068695-Supplementary Data6.xls-up Cancer Vs inflammation-Unnamed 13 Up	1/17	0.7519338702364656	0.9999960976769104	0	0	0.7314844246662429	0.208551254823589	FLI1
PMC7061489-NIHMS1529571-supplement-1529571 Supp Tab2.xlsx-intestine DEGs down-Unnamed 1 Down	1/17	0.7519338702364656	0.9999960976769104	0	0	0.7314844246662429	0.208551254823589	SHISAL1
PMC5838208-12539 2018 285 MOESM2 ESM.xlsx-TSS regions-Extreme High Up Methylated TSS Regions Up	1/17	0.7519338702364656	0.9999960976769104	0	0	0.7314844246662429	0.208551254823589	RSPH10B
PMC6547541-13059 2019 1713 MOESM2 ESM.xlsx-Betw DN-Unnamed 88 Down	1/17	0.7519338702364656	0.9999960976769104	0	0	0.7314844246662429	0.208551254823589	ZC3H12A
PMC4778623-main.nxml--Up-regulated In Japanese Black Up	1/17	0.7519338702364656	0.9999960976769104	0	0	0.7314844246662429	0.208551254823589	LRRN1
PMC4613730-srep15215-s2.xls-Each Process Of T lineage-DN- DP TF T1-TF Down	1/17	0.7519338702364656	0.9999960976769104	0	0	0.7314844246662429	0.208551254823589	SATB1
PMC4496176-oncotarget-06-8687-s002.xls-breast down-regulated-Unnamed 9 Down	1/17	0.7519338702364656	0.9999960976769104	0	0	0.7314844246662429	0.208551254823589	CYP2R1
PMC4496176-oncotarget-06-8687-s002.xls-breast down-regulated-Unnamed 51 Down	1/17	0.7519338702364656	0.9999960976769104	0	0	0.7314844246662429	0.208551254823589	ALDH1L1
PMC4496176-oncotarget-06-8687-s002.xls-prostate up-regulated-Unnamed 23 Up	1/17	0.7519338702364656	0.9999960976769104	0	0	0.7314844246662429	0.208551254823589	ALDH1L1
PMC4496176-oncotarget-06-8687-s003.xls-breast Down-Regulated-05012 Parkinson S Disease 27 Down	1/17	0.7519338702364656	0.9999960976769104	0	0	0.7314844246662429	0.208551254823589	FOXD3
PMC4496176-oncotarget-06-8687-s003.xls-prostate Up-Regulated-05012 Parkinson S Disease 27 Up	1/17	0.7519338702364656	0.9999960976769104	0	0	0.7314844246662429	0.208551254823589	FOXD3
PMC4179643-NAN-08-72.nxml--Top 10 Up-Regulated Genes Up	1/17	0.7519338702364656	0.9999960976769104	0	0	0.7314844246662429	0.208551254823589	SAA1
PMC9712627-supp Gr.276409.121 Supplemental Table S8.xlsx-Microglia Gene sets-UP IN MICROGLIA TAM Up	4/64	0.752051018732041	0.9999960976769104	0	0	0.7798726114649681	0.22222556884965228	SFMBT2;SYNDIG1;IPCEF1;GLDN
PMC7566571-supp 075176.120 Supplemental Tables.xlsx-Supplemental Table S9-Up In KO Mice And Down In MSC Chond Up	4/64	0.752051018732041	0.9999960976769104	0	0	0.7798726114649681	0.22222556884965228	DOCK10;ESM1;S100A16;NTM
PMC7545986-thnov10p11507s2.xlsx-down-regulated In gRNA CasRX-ENSG ID Down	4/64	0.752051018732041	0.9999960976769104	0	0	0.7798726114649681	0.22222556884965228	BCAM;ALDOC;TJP3;BAIAP3
PMC7545986-thnov10p11507s2.xlsx-down-regulated In gRNA CasRX-Gene Symbol Down	4/64	0.752051018732041	0.9999960976769104	0	0	0.7798726114649681	0.22222556884965228	BCAM;ALDOC;TJP3;BAIAP3
PMC6591244-41598 2019 45665 MOESM5 ESM.xlsx-Down-Unnamed 1 Down	4/64	0.752051018732041	0.9999960976769104	0	0	0.7798726114649681	0.22222556884965228	MMP2;ABCC9;SULF1;ADGRL4
PMC6503873-aging-11-101904-s002.xlsx-Y Vs O ECC-Common Down-regulated Down	4/64	0.752051018732041	0.9999960976769104	0	0	0.7798726114649681	0.22222556884965228	ZDBF2;ANGPT1;AQP4;SCN2B
PMC10350077-media-4.xlsx-Neuron Phospho Up 500 EnrichR-Term 2 Up	3/49	0.7523255745966709	0.9999960976769104	0	0	0.7630144189522043	0.21714330062026602	DUSP3;PTPRC;PTPRZ1
PMC7595134-NIHMS1544918-supplement-1.xlsx-T2 12- Genes Published datasets-AD DOWN Down	3/49	0.7523255745966709	0.9999960976769104	0	0	0.7630144189522043	0.21714330062026602	DOK3;CTNND2;SERPINF1
PMC8068315-NIHMS1689264-supplement-3.xlsx-2 NoDrug Up-Gene Up	3/49	0.7523255745966709	0.9999960976769104	0	0	0.7630144189522043	0.21714330062026602	EPHA5;MAST1;INPP5J
PMC8068315-NIHMS1689264-supplement-3.xlsx-2 LowSel Up-Gene Up	3/49	0.7523255745966709	0.9999960976769104	0	0	0.7630144189522043	0.21714330062026602	MAST1;INPP5J;TSSK3
PMC3412851-pone.0042377.s001.xls-109T Vs 109N up-Unnamed 22 Up	17/247	0.7523525957618648	0.9999960976769104	0	0	0.8637904554466505	0.24579173612545216	GUCY1A1;TRAF3IP3;TNXB;IFT172;SFMBT2;NDUFA4L2;NRXN3;LCAT;DTX2;LDB2;ITPRIPL2;ZEB2;ZEB1;PTPRC;KCNQ3;FRK;RUNX1T1
PMC4904359-12915 2016 267 MOESM12 ESM.xlsx-LEUTX UP-All Significantly Up Regulated Genes Determined By DESeq2 Fold Change Greater Than 1 25 Going Up To An FPKM Of At Least 2 Up	34/477	0.7527936119742746	0.9999960976769104	0	0	0.8962240919351528	0.2544955361673059	TENM3;OMA1;HSPB3;GYS1;CDH2;CNR1;NT5DC2;PDE4B;CYP1B1;PIP4K2A;SVEP1;SLIT3;ACP3;HOXC8;ABCC3;ITGA4;ANGPT1;MME;SERPINF1;GFPT2;MAMDC2;WNT5A;KRT7;NMNAT2;ARHGAP23;MLLT11;BCAM;HAND2;SAA1;GAS1;CHI3L1;ALDOC;CRYAB;PTGES
PMC8724304-Table 5.xlsx-Down list-Gene Name Down	8/122	0.7532712048263033	0.9999960976769104	0	0	0.8205955501781274	0.23249929641093664	DPP4;NHERF2;DMTN;DES;COL6A1;CD247;CFB;HAPLN1
PMC5596332-mmc3.xlsx-B E-Up-Unnamed 0 Up	8/122	0.7532712048263033	0.9999960976769104	0	0	0.8205955501781274	0.23249929641093664	SOX2;F7;BDNF;STAT4;PGR;NRG1;NGF;FGF2
PMC5884424-NIHMS74384-supplement-Supplementary Table 8.Xlsx-Deg MLP Vs CMP Up-Hgnc Id Up	23/329	0.7536178955396565	0.9999960976769104	0	0	0.8781178493318669	0.24839302855420756	MINAR1;TENM1;SLC13A4;MME;PRKCB;ARG1;SATB1;ELAVL4;TNFAIP2;ATP10A;CCDC9B;SEPTIN9;IGF2R;GNAI2;THBS3;DOCK10;MN1;SLITRK5;FAT3;FFAR2;EVL;MDGA2;LIMS2
PMC7454314-supplementary File S2 (Degs) bbaa173.xlsx-Up Regulated-SHOB Up	14/206	0.7540187160562636	0.9999960976769104	0	0	0.8522836538461539	0.2406321380501865	ABCC3;LAMA1;SHROOM3;CCDC9B;GLDN;NPEPL1;PARVG;SLC22A18;SLCO2B1;ERICH3;TRIP6;ME3;EVL;CFB
PMC9138157-peerj-10-13250-s007.xlsx-Up-regulated Genes In VAT-Up-regulated Genes In VAT Up	76/1034	0.7546303895942398	0.9999960976769104	0	0	0.9250803437290082	0.26043527876767397	KLB;GABRB3;CHRM2;RAB3C;CLIC5;GABRB1;LMOD1;LDB2;FGF2;SERTM1;NALF1;NR2E3;HOXC10;CDH8;PREX2;CDH6;DOCK10;EDNRB;SOX17;HENMT1;CDH2;SOX18;ADAMTS1;NDST4;BDKRB2;CYP1B1;ADAMTS9;TRPC6;PEG3;ITGA4;DCC;ZBTB38;SERPINF1;NRG1;GREM1;HAND2;ALDH1A2;PGR;PDZRN4;CREB5;NPR3;SEMA3B;LTBP1;THBS3;CACNA1I;CNN1;CCDC85A;SLITRK4;SLIT3;ALX1;CYYR1;UGGT2;B3GALNT1;IFTAP;PCDH9;LVRN;TAF13;GFPT2;PCDH7;B3GAT1;CCDC9B;CIMIP2B;LRRC66;PTPRD;FMNL3;FAM167B;EHD3;MEIS1;WT1;DLC1;NOX4;ACKR2;CNTN4;ADGRL4;ADGRL3;SCN2B
PMC2896697-425939.f1.xls-UP-hsa-mir-1246 Up	7/108	0.7554040908345041	0.9999960976769104	0	0	0.8104974505108457	0.22734652323227678	CDH2;CTNND2;LRRTM2;SLITRK5;AKAP6;ARHGAP24;CREB5
PMC2896697-425939.f1.xls-UP-hsa-mir-541 Up	7/108	0.7554040908345041	0.9999960976769104	0	0	0.8104974505108457	0.22734652323227678	DGKB;GRID1;GABRA4;ST8SIA4;LHFPL4;CABP1;GRIN1
PMC10315853-JCMM-27-1806-s003.xls-TM Vs CTR DN-Gene Id Down	144/1923	0.7558997043415487	0.9999960976769104	0	0	0.9422941308270145	0.2636977878103295	TRAF3IP3;GLDC;HHIP;TRIL;DOCK10;SOX2;EDNRB;ENPP2;SACS;LEPR;IL12A;EPHB1;RAG1;UNC5C;UNC5D;POU3F2;SOX10;SHISA7;TIAM1;BCAM;COL4A2;ALDH7A1;FREM2;ASTN1;PTGES;TTYH1;PCDH10;NTM;NPR3;KLHL13;NID1;TRHDE;NKAIN2;GRIN2A;NKAIN3;EFNB3;PCBP4;PRDM16;ST8SIA4;SFN;IGFBP7;MYH11;NKX2-3;FAM78B;ST8SIA1;GDF1;IL22RA1;MLLT11;PEX5L;FES;TLX1;RCAN2;REEP2;NMU;FXYD7;FAT3;FBXL7;TENM1;MAST1;GRIK3;EFCAB3;AATK;SLC35F1;GRIK2;JPH1;HAPLN1;GLI3;ROBO1;UNC80;TRO;ADAMTS5;SGCD;ADAMTSL3;LRRTM2;B3GALT1;PDE4B;ACP3;EMB;GPRASP2;CHST9;PCYT1B;GPR37;PCDHGA5;ITGA4;PEG3;DCC;MMP2;ARHGEF16;PCDHGA1;AVPR1A;C1QL1;PCDHGA9;ZFTA;ZEB2;ZEB1;PSRC1;MMP16;HAND2;CDH11;GAS1;RBMS3;CREB5;NLGN1;LUZP2;COL11A1;PLPPR5;SEMA3B;ADAM22;NRXN3;DNAH9;COL19A1;CPN1;PTPRZ1;CNR1;SPOCK3;ADAM23;SLITRK5;SLIT3;CHSY3;EPS8L2;KCNJ3;OPCML;TCF7L1;PCDH9;ANGPT1;DMRT2;PCDHGC5;PCDH7;CMTM5;RFTN1;KCNIP4;LAMB1;SNCAIP;TBX4;USH2A;TTC39A;BAIAP3;ENOX1;MAPK10;FMNL3;FAM167B;MEIS1;SAA1;APBA2
PMC7714959-Table 2.xlsx-GSE114647 Up-Symbol Up	44/612	0.7584098911564787	0.9999960976769104	0	0	0.9041609131915677	0.25002878006645474	IGSF8;ALDH1L1;CD40;EPHA10;TTYH1;PCDHGB4;FBXO27;FOXI3;PCDHGB2;CACNA1B;GLI3;CACNA1H;ROBO1;BEGAIN;THBS3;CALB2;GRIN2A;DPYSL4;NLRP6;NPBWR1;NT5DC2;PRDM16;DZIP1L;CYP1B1;EMB;VILL;B3GALNT1;PCDHGA4;PCDHGA3;PCDHGC5;NFAM1;PCDHGA1;PCDHGA9;LOX;TNNT1;DLC1;TRIP6;REEP2;COL6A1;PCDHGB1;INSM2;COL9A3;ALDOC;OTUD1
PMC5884424-NIHMS74384-supplement-Supplementary Table 8.Xlsx-Deg MLP Vs CMP up-Unnamed 0 Up	23/330	0.7585858697133893	0.9999960976769104	0	0	0.8752092272086728	0.24181967643517535	MINAR1;TENM1;SLC13A4;MME;PRKCB;ARG1;SATB1;ELAVL4;TNFAIP2;ATP10A;CCDC9B;SEPTIN9;IGF2R;GNAI2;THBS3;DOCK10;MN1;SLITRK5;FAT3;FFAR2;EVL;MDGA2;LIMS2
PMC5109294-celldisc201641-s5.xls-Up 1 5P 0 05-ID Up	11/165	0.7586819414157268	0.9999960976769104	0	0	0.8350242208207659	0.23061084263490494	APC2;TIAM1;DOK3;NKAIN3;WNT5A;TNFAIP2;CARTPT;NUP62CL;SGK2;SNTB1;CREB5
PMC5109294-celldisc201641-s5.xls-Up 1 5P 0 05-Approved Symbol Up	11/165	0.7586819414157268	0.9999960976769104	0	0	0.8350242208207659	0.23061084263490494	APC2;TIAM1;DOK3;NKAIN3;WNT5A;TNFAIP2;CARTPT;NUP62CL;SGK2;SNTB1;CREB5
PMC9795334-mmc3.xlsx-Sheet1-HSC 24Hr DOWN Down	12/179	0.7588860010767825	0.9999960976769104	0	0	0.8399641178590322	0.2317492156087799	UNC45B;ROBO4;SPO11;SERPINF1;NFKBIZ;MAMDC2;PABPC4L;PDE4B;IRF6;HMGN3;IGF2R;RUNX1T1
PMC8168470-Table 5.xlsx-Casp-4 GSDMD up-GSE116347-spleenB16 Up	2/34	0.7597144419183671	0.9999960976769104	0	0	0.7313136132315522	0.2009742324906919	PLEK;ALDOC
PMC7299312-pgen.1008601.s013.xlsx-Endo IV Down All treatments-Unnamed 6 Down	2/34	0.7597144419183671	0.9999960976769104	0	0	0.7313136132315522	0.2009742324906919	ROBO2;SULF1
PMC7471622-mmc6.xlsx-up Or Down Age Toddler adult-Table S6 Lists Of Genesets Gene Categories That Were Found Up And Down Regulated During Alpha Cell Maturation Up	2/34	0.7597144419183671	0.9999960976769104	0	0	0.7313136132315522	0.2009742324906919	COL15A1;COL4A2
PMC4030454-mbo003141841st1.docx-0-Up-regulated Up	2/34	0.7597144419183671	0.9999960976769104	0	0	0.7313136132315522	0.2009742324906919	ACTN2;TAGAP
PMC6547541-13059 2019 1713 MOESM2 ESM.xlsx-Eig DN-Unnamed 60 Down	2/34	0.7597144419183671	0.9999960976769104	0	0	0.7313136132315522	0.2009742324906919	SPTBN5;PRDM16
PMC8185471-mmc6.xlsx-up- And Downregulated genes-Day 6 SOX15- - Upregulated And Downregulated Genes Nearby Shared FO And FC Regions Respectively Related To Figure 6 Up	52/719	0.7606391725408505	0.9999960976769104	0	0	0.9096647471270934	0.24888080231148857	SH3GL3;CD40;DOCK9;PRDM6;KRT23;CXCL14;NALF1;SOX18;SLCO2B1;DSE;CYP2R1;NFKBIZ;BDKRB2;ANXA8;SVEP1;PRKG1;PTGIS;PRKCB;GRID1;KCNK12;WNT5A;MAPK8IP1;SHISA6;GREM1;CLDN4;HAND1;KCNQ3;DPEP1;IRF6;IGSF8;COL15A1;ADCYAP1R1;TSGA10IP;COL11A1;CHAT;NID1;NOL4;KLC3;GPC3;SLIT3;DRD2;LONRF2;TCF7L1;RFTN1;TDRD7;NMNAT2;ARHGAP23;SNX18;OSTM1;NOX4;LTBR;LIMS2
PMC4149353-pone.0102909.s008.xlsx-Cortex DLB UP sig-Name Up	15/221	0.7612202585118881	0.9999960976769104	0	0	0.850993604314441	0.2321787380785554	FCGBP;NPR3;CLCNKA;TMEM74;TTC39A;CALB2;EPN3;LYL1;FAM167B;RELN;SLC17A6;CHI3L1;ADAMTS9;PTGES;NKX3-1
PMC5629025-elife-27159-fig1-data1.xlsx-Direct AR Target genes-Control Only Down-Regulated Genes Down	8/123	0.7612252774045126	0.9999960976769104	0	0	0.8134155144649897	0.22192084974262904	AR;WNT5A;GRB10;FFAR2;SLIT3;KLHL13;HOXC13;PPFIA2
PMC10315853-JCMM-27-1806-s003.xls-TM Vs CTR DN-Gene Name Down	144/1926	0.7623894854821316	0.9999960976769104	0	0	0.9405382496291588	0.25516588088906944	TRAF3IP3;GLDC;HHIP;TRIL;DOCK10;SOX2;EDNRB;ENPP2;SACS;LEPR;IL12A;EPHB1;RAG1;UNC5C;UNC5D;POU3F2;SOX10;SHISA7;TIAM1;BCAM;COL4A2;ALDH7A1;FREM2;ASTN1;PTGES;TTYH1;PCDH10;NTM;NPR3;KLHL13;NID1;TRHDE;NKAIN2;GRIN2A;NKAIN3;EFNB3;PCBP4;PRDM16;ST8SIA4;SFN;IGFBP7;MYH11;NKX2-3;FAM78B;ST8SIA1;GDF1;IL22RA1;MLLT11;PEX5L;FES;TLX1;RCAN2;REEP2;NMU;FXYD7;FAT3;FBXL7;TENM1;MAST1;GRIK3;EFCAB3;AATK;SLC35F1;GRIK2;JPH1;HAPLN1;GLI3;ROBO1;UNC80;TRO;ADAMTS5;SGCD;ADAMTSL3;LRRTM2;B3GALT1;PDE4B;ACP3;EMB;GPRASP2;CHST9;PCYT1B;GPR37;PCDHGA5;ITGA4;PEG3;DCC;MMP2;ARHGEF16;PCDHGA1;AVPR1A;C1QL1;PCDHGA9;ZFTA;ZEB2;ZEB1;PSRC1;MMP16;HAND2;CDH11;GAS1;RBMS3;CREB5;NLGN1;LUZP2;COL11A1;PLPPR5;SEMA3B;ADAM22;NRXN3;DNAH9;COL19A1;CPN1;PTPRZ1;CNR1;SPOCK3;ADAM23;SLITRK5;SLIT3;CHSY3;EPS8L2;KCNJ3;OPCML;TCF7L1;PCDH9;ANGPT1;DMRT2;PCDHGC5;PCDH7;CMTM5;RFTN1;KCNIP4;LAMB1;SNCAIP;TBX4;USH2A;TTC39A;BAIAP3;ENOX1;MAPK10;FMNL3;FAM167B;MEIS1;SAA1;APBA2
PMC10319845-mmc4.xlsx-vs H3K27me3-EZH2 NFKB siEZH2 Down Down	4/65	0.7628281423805231	0.9999960976769104	0	0	0.7670460478229091	0.20765663320221883	ZC3H12A;DNER;KRT7;TACC2
PMC3401231-pone.0041003.s006.xls-293T Flag-Tax-1 down-Gene Symbol Down	4/65	0.7628281423805231	0.9999960976769104	0	0	0.7670460478229091	0.20765663320221883	MN1;ANGPT1;GPC3;GAS1
PMC10121712-41467 2023 37437 MOESM21 ESM.xlsx-MGnD-Down Down	4/65	0.7628281423805231	0.9999960976769104	0	0	0.7670460478229091	0.20765663320221883	ABCC3;SALL1;SLCO2B1;PLXDC2
PMC7884048-ACEL-20-e13302-s008.xlsx-TableS2c - TF UP-Supplementary Table 2C Upstream Regulator Transcription Factor Analysis Of Upregulated DEGs Up	4/65	0.7628281423805231	0.9999960976769104	0	0	0.7670460478229091	0.20765663320221883	SOX3;FOXC2;PRDM16;STAT4
PMC6858782-12864 2019 6240 MOESM6 ESM.xlsx-P5 P0 DE down-Gene Name Down	4/65	0.7628281423805231	0.9999960976769104	0	0	0.7670460478229091	0.20765663320221883	IRX1;NPEPL1;PGAM2;FBP2
PMC6547541-13059 2019 1713 MOESM2 ESM.xlsx-Betw DN-Unnamed 59 Down	4/65	0.7628281423805231	0.9999960976769104	0	0	0.7670460478229091	0.20765663320221883	MSX2;MMP2;ZC3H12A;PRDM16
PMC4149353-pone.0102909.s007.xlsx-Cortex DLB UP-Unnamed 1 Up	4/65	0.7628281423805231	0.9999960976769104	0	0	0.7670460478229091	0.20765663320221883	MAPK10;TIAM1;BDNF;GRIN1
PMC4496176-oncotarget-06-8687-s002.xls-breast up-regulated-Unnamed 13 Up	4/65	0.7628281423805231	0.9999960976769104	0	0	0.7670460478229091	0.20765663320221883	MAPK10;IRS4;LEPR;PRKCQ
PMC4236147-pone.0113141.s006.xls-DEG UP-gene Up	33/466	0.7628764681437324	0.9999960976769104	0	0	0.889870858579879	0.24085170232318245	RYR2;COL15A1;PID1;LAMA1;NDUFA4L2;TRANK1;SLCO5A1;TMEM74;HOXC11;NALF1;TMEM47;C4B;ADAMTS5;KLC3;S100A16;SPOCK3;SNCG;IGFBP7;PDGFRB;TCF7L1;ITGA4;MME;MMP2;UNC5D;PLXDC2;SLC16A14;FMNL3;MEIS1;DES;TNNT1;COL6A1;CFB;CREB5
PMC4791758-13046 2016 317 MOESM2 ESM.xlsx-GSE15471 up-Symbol Up	108/1457	0.7637050539722167	0.9999960976769104	0	0	0.9325871217828982	0.2514008857914804	TRAF3IP3;TMEM200A;STMN2;CXCL14;LOXL1;GLDN;CDH6;DOCK10;HENMT1;TRIM29;LEPR;PIEZO2;ENPP2;CYP1B1;PDGFRB;ST6GAL2;CD93;SFMBT2;SERPINF1;IGFBP3;WNT5A;KRT7;OLFM4;DKK1;DKK2;TIAM1;CLDN4;COL4A2;LOX;ZFPM2;CFB;HDGFL3;TSHZ3;NTM;NPR3;TACSTD2;TWIST1;EFNA5;NID1;LTBP1;ITPRIPL2;S100A16;ST8SIA4;SFN;IGFBP7;TFAP2A;B3GALNT1;GFPT2;FLI1;QKI;SLC16A14;MLLT11;PTPRC;COL5A2;NMU;NOX4;LRRN1;TNFAIP2;KRT23;GLI3;GLI2;ROBO1;TMEM47;SDR16C5;ESM1;KCNT2;MDK;DSE;TAGAP;NFKBIZ;PDE4B;EMB;PRKG1;PTGIS;ITGA4;SGIP1;MMP2;SHROOM3;EMP3;FOXL1;GREM1;ANO1;MN1;ZEB2;ZEB1;MMP16;CDH11;COL6A1;CHI3L1;GAS1;RBMS3;COL15A1;SLC43A3;COL11A1;ADAM22;THBS2;ALOX5;NT5DC2;JAM3;RUNX1T1;PCDH7;RFTN1;CARD6;LAMB1;PLXDC2;SULF1;TAFA5;ADGRL4
PMC5549907-pone.0182866.s003.xlsx-Up-regulated Unknown IRGs-Table S3 Up-regulated Unknown IRGs In Wild-Type PaKiT03 Cells After IFN-α3 Treatment Up	7/109	0.7637829203682132	0.9999960976769104	0	0	0.8025076016366981	0.21625306025708516	SPTBN5;NFAM1;PCDHGA1;LCAT;IL12A;LRRC66;GLI2
PMC8113295-204 2021 3024 MOESM2 ESM.xlsx-up DEGs Sigma-Gene ID Up	64/879	0.7641006830417877	0.9999960976769104	0	0	0.9158607240076383	0.24641756140001111	PNMT;GABRB3;DPP10;STMN2;ELAVL4;AQP4;CXCL14;LOXL1;CDH8;HAPLN1;ROBO1;THBD;EDNRB;SCN9A;NFKBIZ;CYP1B1;HOXA2;DUSP3;TRPC6;ACTN2;IGFBP3;WNT5A;NRG1;PAX6;NR5A1;COL4A2;RUFY3;CDH11;KCNQ3;EVL;ALDOC;LRRC3B;CRYAB;CFB;COL15A1;NLGN1;SATB1;KCNA1;COL11A1;CACNA1B;TWIST1;ASCL1;PRKCZ;HOXD10;GNAI2;CNN1;RELN;S100A16;STAT4;SLC17A6;IGFBP7;LEFTY2;GRIA3;TCFL5;GABRA2;NIPSNAP3A;BDNF;B3GAT1;PLXDC2;SULF1;POU4F2;GRIN1;MLLT11;COL5A2
PMC8787950-13073 2022 1011 MOESM2 ESM.xlsx-Down-Genes Down-Regulated In The High Vs Low Shewanella Count Group Down	5/80	0.764481554002911	0.9999960976769104	0	0	0.7797323135755259	0.20940286886377746	TRAF3IP3;PTPRC;FES;PLEK;ST8SIA4
PMC7945594-Table 3.xlsx-Meta-analysis-up-Name Up	5/80	0.764481554002911	0.9999960976769104	0	0	0.7797323135755259	0.20940286886377746	HHIP;TNFAIP2;PDE4B;CHI3L1;SLC28A3
PMC5121332-ncomms13396-s3.xlsx-D4 Up Lmo2 Bound genes-Supplementary Data 2 4Dpi Lmo2-bound Genes That Upregualted At 4Dpi Up	5/80	0.764481554002911	0.9999960976769104	0	0	0.7797323135755259	0.20940286886377746	BMP4;CLDN4;GLDC;ADAM23;ERFE
PMC3564263-msb201265-s7.xls-Down-regulated genes-Cellular Component Organization Down	3/50	0.7645007397156659	0.9999960976769104	0	0	0.7467394395763641	0.2005236487800685	CLDN4;FOXE1;FGFR2
PMC10043000-41598 2023 30904 MOESM1 ESM.docx-1-Down-regulated DEGs 4 Down	3/50	0.7645007397156659	0.9999960976769104	0	0	0.7467394395763641	0.2005236487800685	MAPK10;SPOCK3;CARTPT
PMC10043000-41598 2023 30904 MOESM1 ESM.docx-1-Down-regulated DEGs 5 Down	3/50	0.7645007397156659	0.9999960976769104	0	0	0.7467394395763641	0.2005236487800685	STMN2;HSPB3;SCG2
PMC10015890-ADVS-10-2204177-s003.xlsx-PvsG Up-51 DEGs Up	3/50	0.7645007397156659	0.9999960976769104	0	0	0.7467394395763641	0.2005236487800685	PTOV1;SNCG;YDJC
PMC8068315-NIHMS1689264-supplement-3.xlsx-1 LowSel Down-Gene Down	3/50	0.7645007397156659	0.9999960976769104	0	0	0.7467394395763641	0.2005236487800685	DUSP3;FLT4;FRK
PMC8068315-NIHMS1689264-supplement-3.xlsx-1 HighTra Down-Gene Down	3/50	0.7645007397156659	0.9999960976769104	0	0	0.7467394395763641	0.2005236487800685	DUSP3;MAP3K19;PIP4K2A
PMC8068315-NIHMS1689264-supplement-3.xlsx-2 HighTra Down-Gene Down	3/50	0.7645007397156659	0.9999960976769104	0	0	0.7467394395763641	0.2005236487800685	PTPRD;PIP4K2A;FRK
PMC8006316-Table 4.xlsx-Mock Vs OroV 50Most DOWN-id Down	3/50	0.7645007397156659	0.9999960976769104	0	0	0.7467394395763641	0.2005236487800685	SLC8A3;SPOCK3;TLL1
PMC8006316-Table 4.xlsx-Mock Vs OroV 50Most DOWN-gene Name Down	3/50	0.7645007397156659	0.9999960976769104	0	0	0.7467394395763641	0.2005236487800685	SLC8A3;SPOCK3;TLL1
PMC8006316-Table 4.xlsx-Mock Vs OroV 50Most DOWN-hgnc Id Down	3/50	0.7645007397156659	0.9999960976769104	0	0	0.7467394395763641	0.2005236487800685	SLC8A3;SPOCK3;TLL1
PMC7672319-mmc1.xlsx-WNTorFZD MSigDB62 unrestricted-KENNY CTNNB1 TARGETS UP Up	3/50	0.7645007397156659	0.9999960976769104	0	0	0.7467394395763641	0.2005236487800685	MMP2;TNFAIP2;KRT7
PMC5873274-JOR-36-138-s003.docx-0-Top 50 Up Regulated Genes 2 Up	3/50	0.7645007397156659	0.9999960976769104	0	0	0.7467394395763641	0.2005236487800685	P3H2;ST8SIA6;NKX3-2
PMC3316541-pone.0032470.s005.docx-1-B List Of Up-Regulated Genes 53 In Testicular Polysomes Of GRTH KO Compared To Wild Type Mice 1 Up	3/50	0.7645007397156659	0.9999960976769104	0	0	0.7467394395763641	0.2005236487800685	ROBO4;IGFBP3;AQP2
PMC4496176-oncotarget-06-8687-s002.xls-breast down-regulated-Unnamed 121 Down	3/50	0.7645007397156659	0.9999960976769104	0	0	0.7467394395763641	0.2005236487800685	GRIN2A;NEFL;GRIN1
PMC8116339-41419 2021 3763 MOESM4 ESM.xlsx-down-gene Id Down	18/263	0.7650890706437656	0.9999960976769104	0	0	0.8584491894444153	0.22986094724116427	FBN2;FCGBP;ARX;SEMA3B;PAX6;ATP10A;PEAR1;FGF2;APOLD1;BMP4;GREM1;THBD;DLC1;SACS;LEPR;SPX;LONRF2;CFB
PMC5489664-DataSheet1.DOCX-2-up-regulated Up	12/180	0.7654346374698257	0.9999960976769104	0	0	0.8349186025242363	0.22318330472605027	ZFTA;TNXB;TAFA5;ANGPT1;OSTM1;NTM;COL5A2;STMN2;NRXN3;LDB2;PHOX2A;OPCML
PMC6344081-elife-40364-supp1.xlsx-5days Up 1 5fold-Symbol Up	24/345	0.7654403193435003	0.9999960976769104	0	0	0.8733192643955381	0.23344175876008438	FBN2;ABCC3;CHST7;MME;ANGPT1;PCDH9;HHIP;SERPINF1;COL11A1;NPR3;STMN2;TACSTD2;NID1;NKAIN2;ZEB1;DNAJC6;LEPR;GAS1;SVEP1;PLA2R1;SCG2;ADAMTS9;SHANK2;SLC38A4
PMC9763427-41598 2022 24790 MOESM4 ESM.xlsx-Down cAMP And Up Antigest-Unnamed 2 Up	11/166	0.765490927044191	0.9999960976769104	0	0	0.829591562957918	0.22169832064914916	GREM1;FMNL3;UNC45B;KANK1;SNX18;ACTN2;IL34;PGAP6;IGFBP7;NGF;GIT1
PMC2876079-1471-2407-10-165-S1.XLS-UP In EPI-Unnamed 1 Up	11/166	0.765490927044191	0.9999960976769104	0	0	0.829591562957918	0.22169832064914916	DPP4;TFAP2A;KRT18;PRR15L;WT1;KCNS3;TACSTD2;SFN;EPS8L2;ACP3;NKX3-1
PMC9807641-41419 2022 5508 MOESM6 ESM.xlsx-DW Genes In SW620 cells-Table S2 Down-regulated Genes In DDX17 Deficient SW620 Cells Down	11/166	0.765490927044191	0.9999960976769104	0	0	0.829591562957918	0.22169832064914916	CACNG6;NELL2;FOXD3;MAGI2;NOXA1;TMEM61;SAA1;ALDOC;KLHL35;CACNA1S;SLC39A4
PMC5109294-celldisc201641-s5.xls-Up 1 5P 0 05-HGNC ID Up	11/166	0.765490927044191	0.9999960976769104	0	0	0.829591562957918	0.22169832064914916	APC2;TIAM1;DOK3;NKAIN3;WNT5A;TNFAIP2;CARTPT;NUP62CL;SGK2;SNTB1;CREB5
PMC8938266-41591 2022 1696 MOESM16 ESM.xlsx-ED Fig 9I AML882 DN In BM-Extended Data Fig 9I GSEA Of Genes Downregulated In Myeloid Clusters In A GMP Pattern Xenograft After Treatment With BMS-345541 Down	6/95	0.7677829486134601	0.9999960976769104	0	0	0.7883942903003898	0.2083317758640806	IL4I1;ARG1;PLEK;ENPP2;EMP3;ARHGAP24
PMC7136968-EMMM-12-e11466-s004.xlsx-GeneSets-CAF Up - Oral SCC CAF Vs Oral Fb - GSE38517 Up	20/291	0.7681366981094644	0.9999960976769104	0	0	0.8621958806460651	0.22743655565333537	COL15A1;TENM3;KCND2;IGFBP3;CADPS;STMN2;CARD6;NMNAT2;PEAR1;SULF1;FLI1;TIAM1;CNN1;THBD;S100A16;VEPH1;NT5DC2;CYP1B1;CHI3L1;ADGRL4
PMC5410272-oncotarget-08-22903-s002.docx-0-RER UP Up	8/124	0.7689948632018139	0.9999960976769104	0	0	0.8063592724710442	0.21180718786377256	RAB3C;MME;MOGAT2;KRT23;LCAT;MSC;FGF13;SULF1
PMC7719282-mmc15.xlsx-CRA002390 down-Geneid Down	41/575	0.7696374671664759	0.9999960976769104	0	0	0.8961058950284747	0.2346325114918929	ODAD1;CLIC5;CRYBG2;ADAM22;KRT23;AKAP5;EFNA5;GLI3;APOLD1;BEGAIN;CACNG6;SGCD;DPYSL4;SPATA21;ADAMTS1;PCBP4;HYAL1;ADAM23;STAT4;SFN;ST8SIA6;MYH11;CHSY3;MSC;EPHB1;KLRG1;MME;ST8SIA1;IGFBP3;B3GAT1;AJAP1;EID3;ZEB1;AJM1;GAS1;MKRN3;CHI3L1;PRKCQ;NMUR1;CD247;TJP3
PMC7719282-mmc15.xlsx-CRA002390 down-Geneid 1 Down	41/575	0.7696374671664759	0.9999960976769104	0	0	0.8961058950284747	0.2346325114918929	ODAD1;CLIC5;CRYBG2;ADAM22;KRT23;AKAP5;EFNA5;GLI3;APOLD1;BEGAIN;CACNG6;SGCD;DPYSL4;SPATA21;ADAMTS1;PCBP4;HYAL1;ADAM23;STAT4;SFN;ST8SIA6;MYH11;CHSY3;MSC;EPHB1;KLRG1;MME;ST8SIA1;IGFBP3;B3GAT1;AJAP1;EID3;ZEB1;AJM1;GAS1;MKRN3;CHI3L1;PRKCQ;NMUR1;CD247;TJP3
PMC7198491-41598 2020 64311 MOESM5 ESM.xlsx-F99 - P0 V P3 Up-target Id Up	24/346	0.7701612358841473	0.9999960976769104	0	0	0.8705590062111801	0.22735117574287103	KANK1;DUSP3;GYPC;PCDHGA4;PCDH9;TMEM200A;PCDH10;BDNF;P3H2;CCDC9B;ENOX1;DOCK10;DPP4;ZEB2;LOX;HECW2;VEPH1;RCAN2;ADAM23;SCN9A;NFKBIZ;PIEZO2;MAP4;PLA2R1
PMC8116339-41419 2021 3763 MOESM4 ESM.xlsx-down-gene Name Down	18/264	0.7704633425072401	0.9999960976769104	0	0	0.8549125337011725	0.22292972937036631	FBN2;FCGBP;ARX;SEMA3B;PAX6;ATP10A;PEAR1;FGF2;APOLD1;BMP4;GREM1;THBD;DLC1;SACS;LEPR;SPX;LONRF2;CFB
PMC6718812-mmc2.xlsx-UP-regulated By FGF2-Unnamed 1 Up	27/387	0.7713317020509997	0.9999960976769104	0	0	0.8758564964447317	0.22740455591158013	PID1;TNXB;TSHZ3;TMEM200A;NTM;ADRA1D;PLCXD1;LTBP1;ADAMTSL1;THBD;ESM1;SALL1;SACS;SNCG;CSMD2;EPHB1;OPCML;IRX1;NTNG1;CHST7;DUSP3;FMNL3;EHD3;MMP16;VEPH1;KCNQ5;ADGRL4
PMC4450512-elife07186s003.xlsx-1hr-FGF LY Down Down	1/18	0.7714731701973955	0.9999960976769104	0	0	0.6884185333383195	0.17861251803982012	ZC3H12A
PMC9538974-JCB 202111137 TableS3.xlsx-AD16 EX527 Down Genes GO BP-Unnamed 26 Down	1/18	0.7714731701973955	0.9999960976769104	0	0	0.6884185333383195	0.17861251803982012	COL5A2
PMC9538974-JCB 202111137 TableS3.xlsx-AD16 EX527 Down Genes GO BP-Unnamed 46 Down	1/18	0.7714731701973955	0.9999960976769104	0	0	0.6884185333383195	0.17861251803982012	SERPINF1
PMC9538974-JCB 202111137 TableS3.xlsx-AD16 EX527 Down Genes GO BP-Unnamed 52 Down	1/18	0.7714731701973955	0.9999960976769104	0	0	0.6884185333383195	0.17861251803982012	HAPLN1
PMC9538974-JCB 202111137 TableS3.xlsx-AD16 EX527 Down Genes GO BP-Unnamed 59 Down	1/18	0.7714731701973955	0.9999960976769104	0	0	0.6884185333383195	0.17861251803982012	THBS3
PMC9538974-JCB 202111137 TableS3.xlsx-AD16 EX527 Down Genes GO BP-Unnamed 63 Down	1/18	0.7714731701973955	0.9999960976769104	0	0	0.6884185333383195	0.17861251803982012	LOX
PMC9538974-JCB 202111137 TableS3.xlsx-AD16 EX527 Down Genes GO BP-Unnamed 70 Down	1/18	0.7714731701973955	0.9999960976769104	0	0	0.6884185333383195	0.17861251803982012	HAPLN1
PMC9538974-JCB 202111137 TableS3.xlsx-AD16 EX527 Down Genes GO BP-Unnamed 74 Down	1/18	0.7714731701973955	0.9999960976769104	0	0	0.6884185333383195	0.17861251803982012	DKK1
PMC9538974-JCB 202111137 TableS3.xlsx-AD16 EX527 Down Genes GO BP-Unnamed 82 Down	1/18	0.7714731701973955	0.9999960976769104	0	0	0.6884185333383195	0.17861251803982012	ESM1
PMC9538974-JCB 202111137 TableS3.xlsx-AD16 EX527 Down Genes GO BP-Unnamed 85 Down	1/18	0.7714731701973955	0.9999960976769104	0	0	0.6884185333383195	0.17861251803982012	KLB
PMC9538974-JCB 202111137 TableS3.xlsx-AD16 EX527 Down Genes GO BP-Unnamed 86 Down	1/18	0.7714731701973955	0.9999960976769104	0	0	0.6884185333383195	0.17861251803982012	ESM1
PMC9538974-JCB 202111137 TableS3.xlsx-AD16 EX527 Down Genes GO BP-Unnamed 91 Down	1/18	0.7714731701973955	0.9999960976769104	0	0	0.6884185333383195	0.17861251803982012	THBS3
PMC9538974-JCB 202111137 TableS3.xlsx-AD16 EX527 Down Genes GO BP-Unnamed 96 Down	1/18	0.7714731701973955	0.9999960976769104	0	0	0.6884185333383195	0.17861251803982012	HECW2
PMC9538974-JCB 202111137 TableS3.xlsx-AD16 EX527 Up Genes GO BP-Unnamed 45 Up	1/18	0.7714731701973955	0.9999960976769104	0	0	0.6884185333383195	0.17861251803982012	DLC1
PMC9538974-JCB 202111137 TableS3.xlsx-AD16 EX527 Up Genes GO BP-Unnamed 51 Up	1/18	0.7714731701973955	0.9999960976769104	0	0	0.6884185333383195	0.17861251803982012	GRB10
PMC9538974-JCB 202111137 TableS3.xlsx-AD16 EX527 Up Genes GO BP-Unnamed 58 Up	1/18	0.7714731701973955	0.9999960976769104	0	0	0.6884185333383195	0.17861251803982012	PRKG1
PMC9538974-JCB 202111137 TableS3.xlsx-AD16 EX527 Up Genes GO BP-Unnamed 65 Up	1/18	0.7714731701973955	0.9999960976769104	0	0	0.6884185333383195	0.17861251803982012	CRYAB
PMC9538974-JCB 202111137 TableS3.xlsx-AD16 EX527 Up Genes GO BP-Unnamed 66 Up	1/18	0.7714731701973955	0.9999960976769104	0	0	0.6884185333383195	0.17861251803982012	PPFIA2
PMC9538974-JCB 202111137 TableS3.xlsx-AD16 EX527 Up Genes GO BP-Unnamed 127 Up	1/18	0.7714731701973955	0.9999960976769104	0	0	0.6884185333383195	0.17861251803982012	ABCC3
PMC9538974-JCB 202111137 TableS3.xlsx-AD16 EX527 Up Genes GO BP-Unnamed 128 Up	1/18	0.7714731701973955	0.9999960976769104	0	0	0.6884185333383195	0.17861251803982012	KCNS3
PMC9538974-JCB 202111137 TableS3.xlsx-AD16 EX527 Up Genes GO BP-Unnamed 130 Up	1/18	0.7714731701973955	0.9999960976769104	0	0	0.6884185333383195	0.17861251803982012	BAIAP3
PMC9538974-JCB 202111137 TableS3.xlsx-AD16 EX527 Up Genes GO BP-Unnamed 131 Up	1/18	0.7714731701973955	0.9999960976769104	0	0	0.6884185333383195	0.17861251803982012	GIT1
PMC9538974-JCB 202111137 TableS3.xlsx-AD16 EX527 Up Genes GO BP-Unnamed 132 Up	1/18	0.7714731701973955	0.9999960976769104	0	0	0.6884185333383195	0.17861251803982012	BRINP1
PMC9538974-JCB 202111137 TableS3.xlsx-AD16 EX527 Up Genes GO BP-Unnamed 133 Up	1/18	0.7714731701973955	0.9999960976769104	0	0	0.6884185333383195	0.17861251803982012	IFT172
PMC3564263-msb201265-s7.xls-Up-regulated genes-Response To Stress Up	1/18	0.7714731701973955	0.9999960976769104	0	0	0.6884185333383195	0.17861251803982012	TACR3
PMC3102668-pone.0019774.s021.xls-LT5 Vs LT4-up Regulation-Pig Gene Symbol Up	1/18	0.7714731701973955	0.9999960976769104	0	0	0.6884185333383195	0.17861251803982012	PGAM2
PMC3102668-pone.0019774.s021.xls-LR Vs LT Down Ten Stages-Pig Gene Symbol Down	1/18	0.7714731701973955	0.9999960976769104	0	0	0.6884185333383195	0.17861251803982012	IGFBP3
PMC9389243-mmc2.xlsx-up U24 Vs I24-Unnamed 1 Up	1/18	0.7714731701973955	0.9999960976769104	0	0	0.6884185333383195	0.17861251803982012	PCDHGA4
PMC8446459-Table 1.docx-3-Supplementary Table 4 Top 10 Up Expressed circRNAs Among NBT LGG And HGG 7 Up	1/18	0.7714731701973955	0.9999960976769104	0	0	0.6884185333383195	0.17861251803982012	CREB5
PMC8168470-Table 5.Xlsx-Casp-1 GSDMD Up-GSE116347-spleenMC38 Up	1/18	0.7714731701973955	0.9999960976769104	0	0	0.6884185333383195	0.17861251803982012	ALDOC
PMC8168470-Table 5.Xlsx-Casp-1 GSDMD Up-GSE120280-TC1 Up	1/18	0.7714731701973955	0.9999960976769104	0	0	0.6884185333383195	0.17861251803982012	ALDOC
PMC7772531-mmc1.xlsx-DOWN U138 CPT-PI3K-Akt Signaling Pathway Down	1/18	0.7714731701973955	0.9999960976769104	0	0	0.6884185333383195	0.17861251803982012	PDGFRB
PMC7674452-41598 2020 76891 MOESM1 ESM.xlsx-Enrichment Down-Reg genes-Unnamed 24 Down	1/18	0.7714731701973955	0.9999960976769104	0	0	0.6884185333383195	0.17861251803982012	PRKCB
PMC7674452-41598 2020 76891 MOESM1 ESM.xlsx-Enrichment Down-Reg genes-Unnamed 27 Down	1/18	0.7714731701973955	0.9999960976769104	0	0	0.6884185333383195	0.17861251803982012	FGF13
PMC7274944-41435 2020 97 MOESM1 ESM.xlsx-IgG Z Scores Congenics down-Name Down	1/18	0.7714731701973955	0.9999960976769104	0	0	0.6884185333383195	0.17861251803982012	CCDC97
PMC7027223-12920 2020 672 MOESM1 ESM.docx-4-DOWN-REGULATED 3 Down	1/18	0.7714731701973955	0.9999960976769104	0	0	0.6884185333383195	0.17861251803982012	KLRG1
PMC6547541-13059 2019 1713 MOESM2 ESM.xlsx-PageRank UP-Unnamed 45 Up	1/18	0.7714731701973955	0.9999960976769104	0	0	0.6884185333383195	0.17861251803982012	PTGIS
PMC6547541-13059 2019 1713 MOESM2 ESM.xlsx-Clo UP-Unnamed 29 Up	1/18	0.7714731701973955	0.9999960976769104	0	0	0.6884185333383195	0.17861251803982012	RUFY3
PMC6547541-13059 2019 1713 MOESM2 ESM.xlsx-Betw UP-Unnamed 39 Up	1/18	0.7714731701973955	0.9999960976769104	0	0	0.6884185333383195	0.17861251803982012	RUNX1T1
PMC6547541-13059 2019 1713 MOESM2 ESM.xlsx-Betw UP-Unnamed 40 Up	1/18	0.7714731701973955	0.9999960976769104	0	0	0.6884185333383195	0.17861251803982012	RUNX1T1
PMC6547541-13059 2019 1713 MOESM2 ESM.xlsx-Betw DN-Unnamed 86 Down	1/18	0.7714731701973955	0.9999960976769104	0	0	0.6884185333383195	0.17861251803982012	ZC3H12A
PMC5987482-12864 2018 4810 MOESM6 ESM.xlsx-comb Risk down-Unnamed 4 Down	1/18	0.7714731701973955	0.9999960976769104	0	0	0.6884185333383195	0.17861251803982012	EFNB3
PMC5364060-NIHMS808256-supplement-supp table1.xlsx-LG1 Pathways Down - Genes-Apical Surface Down	1/18	0.7714731701973955	0.9999960976769104	0	0	0.6884185333383195	0.17861251803982012	CROCC
PMC4739772-elife-09594-supp11.xlsx-Gene Names Only up-down-Unnamed 6 Up	1/18	0.7714731701973955	0.9999960976769104	0	0	0.6884185333383195	0.17861251803982012	CD247
PMC2810306-1471-2164-10-613-S2.XLS-Down In Early stage-Ensembl Down	1/18	0.7714731701973955	0.9999960976769104	0	0	0.6884185333383195	0.17861251803982012	P3H2
PMC2268685-1471-2121-9-6-S4.xls-4b-Additional File 4B - Predicted NFkB Binding Sites In The Genes That Were Down-Regulated After 2 And 4 Hours Of PI 3-Kinase Inhibition Down	1/18	0.7714731701973955	0.9999960976769104	0	0	0.6884185333383195	0.17861251803982012	BDNF
PMC9388621-41598 2022 17111 MOESM4 ESM.xlsx-DOWN Uniqueforchronic M3-symbol Down	12/181	0.7718598309594862	0.9999960976769104	0	0	0.8299327974300889	0.21491301633160392	ZEB2;DNAJC6;DZIP1L;HSPB2;LCAT;LDOC1;CCDC9B;FGF13;FGF2;GRIA3;CBLN2;FAM228B
PMC9388621-41598 2022 17111 MOESM4 ESM.xlsx-DOWN Uniqueforchronic M4-symbol Down	12/181	0.7718598309594862	0.9999960976769104	0	0	0.8299327974300889	0.21491301633160392	ZEB2;DNAJC6;DZIP1L;HSPB2;LCAT;LDOC1;CCDC9B;FGF13;FGF2;GRIA3;CBLN2;FAM228B
PMC4148445-ppat.1004345.s003.xlsx-Supplementary Table S1 476 UP i-Gene Symbol Up	13/195	0.7719301355616698	0.9999960976769104	0	0	0.8348128489063787	0.21610068174728406	TFAP2A;PCYT1B;NRG1;AVPR1A;PEAR1;FGF2;SLC8A3;EHD3;DES;TTLL3;DNAJC6;FGFR2;KLRG1
PMC9763427-41598 2022 24790 MOESM4 ESM.xlsx-Up cAMP And Down Antigest-Unnamed 3 Up	25/360	0.772010514804157	0.9999960976769104	0	0	0.8715781968145072	0.2255270543335029	ROBO2;NPR3;THBS2;RYR3;THBD;EDNRB;ADAMTS1;NT5DC2;PDE4B;NEFL;BDNF;GFPT2;MMP2;RFTN1;WNT5A;NRG1;DKK1;MEIS1;NOVA1;NMU;GAS1;ALDOC;ASTN1;PTGES;ADGRL3
PMC7927998-2020 249243 SLOMA SUPPL TAB2.xls-UP Coding patient2-ENSG00000005844 Up	11/167	0.7721654140460494	0.9999960976769104	0	0	0.8242285545548501	0.21310963791074536	DPP4;MEIS1;PTGIS;LOX;PCDH9;PCBP4;SLC22A18;CYP1B1;PLXDC2;JPH1;CBLN2
PMC7285578-40478 2020 952 MOESM1 ESM.xlsx-Up In Met-Gene Up	47/656	0.7726645364321781	0.9999960976769104	0	0	0.9004842232265848	0.23224415682816188	ALDH1L1;MOGAT2;SATB1;TACSTD2;DTX1;SYNE4;CXCL14;FGF2;NALF1;CDH8;DDO;DPP4;MARVELD2;SCN9A;ST8SIA6;DLGAP2;PRKG1;SLC38A4;ABCC3;MCOLN3;ADGRV1;MME;SERPINF1;IGFBP3;ABCA4;EYA4;BMP8B;KRT7;ENTPD8;SYT14;AVPR1A;OLFM4;TTC39A;SNAP91;BAIAP3;MAPK10;ANO1;CLDN4;KCNS3;SAA1;IRF6;ZFPM2;FGF13;BMPR1B;SGK2;CFB;SNTB1
PMC8987207-DataSheet 1.xls-Fig 1G-Pre-TCR Specific DOWN Down	15/223	0.7729068130840981	0.9999960976769104	0	0	0.8427184585779839	0.21708156975810197	PTCRA;ANGPT1;NFAM1;IL34;PLXDC2;IKZF4;BAIAP3;CLDN4;ZEB2;ZC3H12A;TAGAP;STAT4;ALDOC;RAB38;RAG1
PMC9552079-Table7.xlsx-DMvsSEGA DGIdb DEGs Down-Gene Down	10/153	0.7729503861384387	0.9999960976769104	0	0	0.8174753635111691	0.21053294516826146	PTPRD;GABRA2;CADM2;COL11A1;PDE4B;NDUFA4L2;PRKCZ;CRHR1;FGFR2;RYR3
PMC4264066-mmc2.xlsx-Sheet1-Table S1 Related To Figure 1 Up- And Down- Regulated Genes In Up	20/292	0.773219800592873	0.9999960976769104	0	0	0.8589787266257854	0.22092239081388612	PDGFRB;B3GALNT1;GYPC;MME;IGFBP3;RFTN1;P3H2;SEPTIN9;GLDN;ESM1;NFKBIZ;CDH11;LEPR;ENPP2;CYP1B1;SVEP1;EVL;ADAMTS9;CBLN2;JAM3
PMC9987802-pone.0282564.s002.xlsx-ABAvsHD up-GeneSymbol Up	4/66	0.7732369069988764	0.9999960976769104	0	0	0.7546332442983358	0.19406888050187934	IL4I1;KANK1;DPYSL4;GRB10
PMC9473489-CTM2-12-e990-s010.xlsx-five UP DEGs list-Unnamed 12 Up	2/35	0.773802862971561	0.9999960976769104	0	0	0.7091140411751099	0.1818438835238022	COL4A2;IGFBP7
PMC8519730-Table 4.XLSX-Up list-Gene Name Up	2/35	0.773802862971561	0.9999960976769104	0	0	0.7091140411751099	0.1818438835238022	ALDH1L1;ALDOC
PMC8519730-Table 2.XLSX-Up list-Gene Name Up	2/35	0.773802862971561	0.9999960976769104	0	0	0.7091140411751099	0.1818438835238022	ALDH1L1;ALDOC
PMC7608331-41401 2020 367 MOESM2 ESM.xlsx-Down-regulated protein-Unnamed 1 Down	2/35	0.773802862971561	0.9999960976769104	0	0	0.7091140411751099	0.1818438835238022	BCAM;CYP1B1
PMC8168470-Table 5.xlsx-Casp-4 GSDMD up-E-MTAB-7961-spleen Up	2/35	0.773802862971561	0.9999960976769104	0	0	0.7091140411751099	0.1818438835238022	PLEK;ALDOC
PMC7299312-pgen.1008601.s013.xlsx-Endo I Down All treatments-Unnamed 5 Down	2/35	0.773802862971561	0.9999960976769104	0	0	0.7091140411751099	0.1818438835238022	RCAN2;PTCHD4
PMC7294944-ijbsv16p2205s2.xlsx-Pairs Down In LUAD-ligand Down	2/35	0.773802862971561	0.9999960976769104	0	0	0.7091140411751099	0.1818438835238022	COL4A2;FGF2
PMC3372477-pone.0038097.s005.xlsx-Sheet1-Up Hits Up	2/35	0.773802862971561	0.9999960976769104	0	0	0.7091140411751099	0.1818438835238022	SLC43A3;TRPM3
PMC4496176-oncotarget-06-8687-s002.xls-breast down-regulated-Unnamed 5 Down	2/35	0.773802862971561	0.9999960976769104	0	0	0.7091140411751099	0.1818438835238022	ALDOC;FBP2
PMC555753-1471-2164-6-37-S3.xls-Abba Et Al 2004-Additional File 3 High-affinity EREs Identified In ER Up-Modulated Genes Up	9/139	0.7743560639521272	0.9999960976769104	0	0	0.8093585647579258	0.20697198893248198	PNMT;AR;CD93;MDK;CHAD;P3H2;SLIT3;HOXC10;TJP3
PMC3255547-supp 007401 DMM007401TableS3.xls-SRBCT down-Human Homolog Down	9/139	0.7743560639521272	0.9999960976769104	0	0	0.8093585647579258	0.20697198893248198	PREX2;FOXD3;KANK1;CLDN4;GRB10;GDF3;DLGAP2;PCDHAC2;JAM3
PMC7019165-thnov10p2115s8.xlsx-down 388sites-Gene Names Down	17/251	0.77466706825826	0.9999960976769104	0	0	0.8488381667572419	0.2167270000746137	CHGA;KANK1;SLC44A3;CTNND2;ARHGEF16;SHROOM3;CARTPT;SEPTIN9;EPN3;ABLIM1;MARVELD2;CROCC;PIP4K2A;TACC2;TJP3;FRK;SHANK2
PMC6745919-hs9-3-e270-s001.xlsx-Supplemental Table 2-SAHA Up Up	17/251	0.77466706825826	0.9999960976769104	0	0	0.8488381667572419	0.2167270000746137	TMEM200A;SYCP2L;TTYH1;MAST1;LDOC1;LDB2;NALF2;MLLT11;SLC8A3;BCAM;EHD3;MMP16;FAM184A;REEP2;SLITRK5;ESAM;NUP62CL
PMC4450512-elife07186s002.xlsx-4hrComparison-4 Hr PDGF Up Up	21/306	0.7747005895944207	0.9999960976769104	0	0	0.8607245738299386	0.21972461607993782	PEG3;KLHL13;LOXL1;POU3F3;GLI2;GNAI2;POU3F4;KCTD8;ADAMTS5;ADAMTS1;MPPED2;DZIP1L;RSPO2;GAS1;SLITRK5;ALX1;CRYAB;FBXL7;PDZRN4;LIMS2;FGFR2
PMC9851512-pone.0280649.s001.xlsx-MA0h Vs AT0h MA UP-GeneSymbol Up	51/710	0.7749857583356429	0.9999960976769104	0	0	0.9028154040673257	0.23013723993850432	TRIM72;SLC44A3;HSPB3;LDB2;EDNRB;ADAMTS1;UNC45B;RBFOX1;PCYT1B;PTGIS;ACTN2;SERPINF1;MAMDC2;PTOV1;KRT7;BCAM;TNNT1;COL6A1;CDH11;EVL;ASTN1;FBN2;IGSF8;COL15A1;COL11A1;NPR3;NDUFA4L2;AKAP6;THBS3;LIMA1;PCBP4;NT5DC2;TNNI2;IGFBP7;SLIT3;MAP4;CACNA1S;NHERF2;IRX5;BDNF;IL34;SULF1;SLC8A3;SNX18;DES;COL5A2;LRRN1;TACC2;LIMS2;SNTB1;LHX8
PMC7454314-supplementary File S2 (Degs) bbaa173.xlsx-Down Regulated-PNA Down	29/415	0.7752557933751657	0.9999960976769104	0	0	0.8772406392004963	0.22331234925475593	PRR5;FCGBP;PID1;TMEM161A;DOCK9;FIGNL2;BEGAIN;CACNG6;SOX2;KLC3;ABLIM1;DPYSL4;CDH2;CRTAC1;ME3;CHSY3;NKX3-1;KLRG1;PDGFRB;ARL14;SERPINF1;B3GAT1;NELL2;FMNL3;NOXA1;CHI3L1;NMUR1;TRIM10;LHX8
PMC4548914-12866 2015 508 MOESM2 ESM.xlsx-GLU Vs LAC GLU up-ID Up	27/388	0.7757358049090093	0.9999960976769104	0	0	0.8733819545290948	0.22178947329939525	AATK;NALF2;LOXL1;CACNA1H;GLI2;CHAD;CYP1B1;APC2;CHGA;FOXB1;TCF7L1;NHERF2;IRX5;FAM229A;GDF1;SEPTIN9;C1QL1;EPN3;BCAM;DOK3;AJM1;DMWD;CROCC;TLX1;FAM181B;CHI3L1;LTBR
PMC10043000-41598 2023 30904 MOESM1 ESM.docx-1-Down-regulated DEGs Down	3/51	0.7761844979699171	0.9999960976769104	0	0	0.731142584341184	0.18524596423599027	TRO;PCDH8;LAMB1
PMC9937897-mmc1.xlsx-up-regulated-protein Name Up	3/51	0.7761844979699171	0.9999960976769104	0	0	0.731142584341184	0.18524596423599027	VWF;SERPINF1;SAA1
PMC9882319-media-17.csv--cervix Down Genes 53 Down	3/51	0.7761844979699171	0.9999960976769104	0	0	0.731142584341184	0.18524596423599027	NIPAL4;ACP3;PLXDC2
PMC8767007-Table 1.XLSX-UP CVD-GSE141512 Up	3/51	0.7761844979699171	0.9999960976769104	0	0	0.731142584341184	0.18524596423599027	CYP1B1;NRG1;CREB5
PMC8359208-JRE-56-679-s005.xlsx-Down-regulated-Gene Symbol Down	3/51	0.7761844979699171	0.9999960976769104	0	0	0.731142584341184	0.18524596423599027	DNER;NPR3;FREM2
PMC7471622-mmc8.xlsx-Up In T2D beta-Unnamed 25 Up	3/51	0.7761844979699171	0.9999960976769104	0	0	0.731142584341184	0.18524596423599027	SYT1;SCG3;BAIAP3
PMC6547541-13059 2019 1713 MOESM2 ESM.xlsx-Betw UP-Unnamed 30 Up	3/51	0.7761844979699171	0.9999960976769104	0	0	0.731142584341184	0.18524596423599027	SLIT3;PRKG1;RUNX1T1
PMC5364060-NIHMS808256-supplement-supp table1.xlsx-ST1b-G2M Pathways Up - Genes-Apoptotsis Up	3/51	0.7761844979699171	0.9999960976769104	0	0	0.731142584341184	0.18524596423599027	PDGFRB;AVPR1A;IGF2R
PMC4988046-40246 2016 84 MOESM4 ESM.xlsx-Down-regulated-Gene Symbol Down	3/51	0.7761844979699171	0.9999960976769104	0	0	0.731142584341184	0.18524596423599027	DNER;NPR3;FREM2
PMC7668098-pnas.2011884117.sd12.xlsx-downregulated DE genes-GABA RNA Ch-down-DE Genes Down	22/320	0.7762330168168321	0.9999960976769104	0	0	0.8623123227011693	0.21842588822233097	TNXB;PCDHGB5;AASDH;LVRN;PRCD;KLHL1;SLC50A1;YDJC;SHISA7;BAIAP3;ADAMTSL1;FGD3;GREM1;CORT;CLMP;HENMT1;ALDH1A2;PRKCQ;EMB;EPHB1;SGK2;FREM2
PMC8575900-41467 2021 26787 MOESM5 ESM.xlsx-LDL UP-Gene Symbol Up	44/617	0.7763649999598621	0.9999960976769104	0	0	0.8960202580159463	0.22681185567772058	CLIC5;CD40;FOXE1;PLPPR5;ARX;NPR3;PRDM14;TMEM74;ATP10A;EFCAB6;GRIK2;ASCL1;NR2E3;CDH8;GRIN2A;DPYSL4;SLCO2B1;PIEZO2;ST8SIA4;FFAR2;CPXM1;TRPM3;ZSCAN18;ABCC3;RBFOX1;PRMT8;PCYT1B;ZBTB38;KCNIP4;LHFPL4;IRAG2;HS3ST5;SORCS3;GRIN1;PHOX2A;PCDHGA9;GREM1;PEX5L;COL4A2;NMUR1;SGK2;CARD14;CFB;LIMS2
PMC4548914-12866 2015 508 MOESM1 ESM.xlsx-GLU Vs HMO HMO up-Gene Up	6/96	0.7764010127090905	0.9999960976769104	0	0	0.7795918367346939	0.19730387573343927	LIAT1;CTU1;TAF13;TNNI2;SFN;HOXC8
PMC4694948-oncotarget-06-26729-s006.xlsx-UP In aHSC-Genes Upregulated During Activation Of Human HSCs Up	52/724	0.7772187972610373	0.9999960976769104	0	0	0.9026422001126337	0.22749596092204996	CHRM2;TMEM200A;HHIP;LMOD1;FGF2;GLI3;LOXL1;CDH6;GYS1;CDH2;SCN9A;SACS;CYP1B1;SVEP1;KCND2;ITGA4;SGIP1;ZBTB38;MMP2;SHROOM3;LDOC1;NGF;GREM1;MN1;LOX;COL4A2;CDH11;NECAB1;NTM;SEMA3B;NRXN3;TWIST1;LTBP1;CNN1;CLMP;ARSJ;NT5DC2;ADAM23;MAP4;BDNF;LAMB1;CCDC9B;TBX4;ARHGAP24;MLLT11;MAPK10;KRT18;VEPH1;TRIP6;REEP2;COL5A2;APBA2
PMC2896697-425939.f1.xls-UP-hsa-mir-1290 Up	13/196	0.778013098099743	0.9999960976769104	0	0	0.8302055218911795	0.20839148149796605	TMEM132D;TFAP2B;GALNT13;USP49;NPR3;SORCS1;HOXC13;SGCD;TAFA5;LRRTM2;ST8SIA4;TLL1;CREB5
PMC7531330-Table 3.xlsx-Down-Supplementary Table S3 Downregulated Genes In RNA-seq Data From HTC116 P53 Transfected Cell Line Down	11/168	0.7787055205194888	0.9999960976769104	0	0	0.8189338647301653	0.20483364392143338	MINAR1;DPP4;GPR37;SYCP2L;GRID1;SATB1;DNER;CACNA1B;CCDC9B;OTUD1;GLDN
PMC6344081-elife-40364-supp1.xlsx-2 Days Up 1 5 fold-Symbol Up	21/307	0.7795796451935652	0.9999960976769104	0	0	0.8576677668757514	0.21355963501702904	FBN2;ABCC3;CHST7;MME;ANGPT1;PCDH9;HHIP;COL11A1;NPR3;KRT7;SHROOM3;NID1;NKAIN2;ZEB1;DNAJC6;LEPR;GAS1;SVEP1;ADAMTS9;SHANK2;SLC38A4
PMC3599769-1479-5876-11-57-S7.xlsx-Sheet1-Supplementary Table 6 List Of Genes Down-Regulated In miR-200c Mimic Transduced MDA-MB-231 Cells Down	32/457	0.7810900220893717	0.9999960976769104	0	0	0.8789684901197833	0.21716223629553078	SATB1;IFT172;PRDM6;FIGNL2;HOXD10;NOL4;LTBP1;GLI3;DOCK10;EDNRB;C1QTNF5;PIEZO2;ST8SIA4;CYP1B1;PRKG1;KCNJ3;TFAP2A;ABCC3;MPP4;PCDH9;BDNF;GFPT2;CARD6;NRG1;PLXDC2;FMNL3;ZEB2;ZEB1;LOX;CDH11;ALDOC;ZFPM2
PMC7668614-pone.0242384.s064.xlsx-S7-Br-435-to-1oT-435 Up DN-Gene Symbol Up	86/1176	0.7828506328110908	0.9999960976769104	0	0	0.9192167307882017	0.22503654000107803	ODAD1;CHRM2;ROBO2;RYR2;THSD7B;HOXC13;LDB2;AFF2;CALB2;SOX2;SYNGAP1;PCLO;DSE;LEPR;DLGAP1;ADAMTS9;GIT1;PPFIA2;MINAR1;CHST7;PCDHGA5;DCC;SERPINF1;SORCS1;MAPK8IP2;AR;POM121L2;CLDN4;CTU1;BCAM;NPEPL1;TCERG1L;PFN4;TSSK3;EVL;ZFPM2;CRYAB;SGK2;SCG2;SHANK2;CREB5;RBMS3;FBN2;PNCK;EPHA10;TSHZ3;PDE1C;SEMA3B;CLCNKA;DNAH9;PRDM12;CABP1;ENTREP2;THBS3;CACNA1I;RELN;PTPRZ1;SNTG1;SLITRK4;CHAD;ALX3;SLITRK5;EPS8L2;MYH11;PTCHD4;TMEM132D;IFTAP;DMRT1;PCDHGC5;GDF1;LAMB1;LHFPL3;SNCAIP;SULF1;BAIAP3;PCDHGA10;PEX5L;FGF14;AJM1;MYO15B;FES;COL5A2;NOX4;COL9A3;FGF13;TJP3
PMC2896697-425939.f1.xls-UP-hsa-mir-1289-1 Up	5/82	0.7830225446613376	0.9999960976769104	0	0	0.759396753660616	0.18574373064963146	SNX18;PCBP4;SLC35F1;EFNA5;TCFL5
PMC8767007-Table 1.XLSX-UP CVD-GSE71226 Up	5/82	0.7830225446613376	0.9999960976769104	0	0	0.759396753660616	0.18574373064963146	DMTN;MME;GYPC;KRT23;CREB5
PMC6547541-13059 2019 1713 MOESM2 ESM.xlsx-Betw UP-Unnamed 24 Up	5/82	0.7830225446613376	0.9999960976769104	0	0	0.759396753660616	0.18574373064963146	SLIT3;LTBP1;PRKG1;RUNX1T1;JAM3
PMC5678157-41598 2017 15347 MOESM7 ESM.xls-hiPSCs Vs hESCs up-Unnamed 0 Up	5/82	0.7830225446613376	0.9999960976769104	0	0	0.759396753660616	0.18574373064963146	CDH2;ACTN2;COL6A1;LAMB1;FGF2
PMC9510054-mmc2.xlsx-1J-Gene Sets-ARDS DOWN Score Down	4/67	0.7832824949786962	0.9999960976769104	0	0	0.7426144980285108	0.18139240051587552	ITGA4;CHI3L1;EVL;ZSCAN18
PMC8113490-41467 2021 23055 MOESM6 ESM.xlsx-Figure 6-Dn Down	4/67	0.7832824949786962	0.9999960976769104	0	0	0.7426144980285108	0.18139240051587552	MME;MARVELD2;CYP1B1;DTX1
PMC5987482-12864 2018 4810 MOESM6 ESM.xlsx-comb NonRisk down-Unnamed 9 Down	97/1321	0.783533458936381	0.9999960976769104	0	0	0.9229725065381603	0.22515131030051644	ODAD1;PNMT;SEMA5B;CTNND2;IRS4;AQP4;NALF2;C4B;SYNGAP1;DPYSL4;SOX18;NDST4;PIEZO2;ENPP2;HOXA2;IL12A;SVEP1;KRTDAP;MINAR1;SERPINF1;IGSF8;NTM;CCDC146;PHYHIPL;BHLHE22;MACROH2A2;CNN1;S100A16;SYNDIG1;ZKSCAN2;ST8SIA6;IGFBP7;NKX2-3;TRPM3;STRA6;SHISAL1;TDRD7;CCDC9B;ARHGAP24;IL22RA1;RCAN2;NOXA1;NMU;SIM1;USP35;BARHL2;CLIC5;SLC44A3;FOXE1;TNFAIP2;AATK;EFCAB6;GLI2;TAF7L;TRO;THBD;SDR16C5;UPK1A;ADAMTS1;ADAMTSL3;DNER;PDE4B;CPXM1;FFAR2;ACP3;ZIK1;FOXD3;GPR37;MME;PLA2G4E;NFAM1;PGAM2;EN1;SORCS1;KLF17;CTU1;HAND2;COL6A1;ALDOC;IRF6;NUP62CL;CRYAB;HMX1;LAMA1;TMEM74;THBS3;FGD3;GBX2;SLIT3;EPS8L2;RIBC2;DMRT1;DMRT2;CARD6;SNCAIP;TBX4;TTLL3
PMC5987482-12864 2018 4810 MOESM6 ESM.xlsx-NonRisk Up Down-Unnamed 2 Up	97/1321	0.783533458936381	0.9999960976769104	0	0	0.9229725065381603	0.22515131030051644	ODAD1;PNMT;SEMA5B;CTNND2;IRS4;AQP4;NALF2;C4B;SYNGAP1;DPYSL4;SOX18;NDST4;PIEZO2;ENPP2;HOXA2;IL12A;SVEP1;KRTDAP;MINAR1;SERPINF1;IGSF8;NTM;CCDC146;PHYHIPL;BHLHE22;MACROH2A2;CNN1;S100A16;SYNDIG1;ZKSCAN2;ST8SIA6;IGFBP7;NKX2-3;TRPM3;STRA6;SHISAL1;TDRD7;CCDC9B;ARHGAP24;IL22RA1;RCAN2;NOXA1;NMU;SIM1;USP35;BARHL2;CLIC5;SLC44A3;FOXE1;TNFAIP2;AATK;EFCAB6;GLI2;TAF7L;TRO;THBD;SDR16C5;UPK1A;ADAMTS1;ADAMTSL3;DNER;PDE4B;CPXM1;FFAR2;ACP3;ZIK1;FOXD3;GPR37;MME;PLA2G4E;NFAM1;PGAM2;EN1;SORCS1;KLF17;CTU1;HAND2;COL6A1;ALDOC;IRF6;NUP62CL;CRYAB;HMX1;LAMA1;TMEM74;THBS3;FGD3;GBX2;SLIT3;EPS8L2;RIBC2;DMRT1;DMRT2;CARD6;SNCAIP;TBX4;TTLL3
PMC8300563-Table 5.Xlsx-Hypo KS Up KS-Gene Up Up	14/211	0.7839551814428046	0.9999960976769104	0	0	0.8304243134192373	0.20212812357832735	ROBO4;CD93;ITGA4;MMP2;LAMB1;DOCK10;ADAMTS5;LYL1;PARVG;COL4A2;LOX;NOX4;CD247;OPCML
PMC9174882-EMMM-14-e15816-s002.xlsx-ThCell GeneSigs-GSE21379 TFH VS NON TFH CD4 TCELL UP Up	13/197	0.783982031092578	0.9999960976769104	0	0	0.8256482745174498	0.20093734223250756	DCAF12L1;TMEM74;IGF2R;SOX30;DPP4;EID2;FAM184A;DMWD;MPPED2;CYP2R1;MKRN3;CPXM1;OTUD1
PMC5728719-elife-28415-fig2-data1.xlsx-13 Front V 15 Front DE Dn txt-Name Down	8/126	0.7839830180785778	0.9999960976769104	0	0	0.7926055804489469	0.1928947710824012	EPN3;KCND2;VWF;ABCA4;TACR3;KCNA5;MDGA2;SNAP91
PMC8756151-icu-63-107-s004.xls-up-regulated Overlapped-Genes Proteins Up	46/646	0.7840761684754884	0.9999960976769104	0	0	0.8944109947643979	0.2175646781672391	SEMA5B;CD40;TRAF3IP3;PNCK;NCF1;GYPC;SLC43A3;PLEK;NDUFA4L2;TNFAIP2;HSPB2;LCAT;THBS2;HAPLN1;THBS3;PREX2;CDH6;DOCK10;CALB2;IL4I1;ESM1;ALOX5;SLCO2B1;GRB10;SACS;ENPP2;EIF4EBP3;ABCC3;ITGA4;VWF;IGFBP3;FBXO17;SULF1;FLI1;FMNL3;ANO1;PTPRC;DOK3;PARVG;LOX;HECW2;COL5A2;COL6A1;EVL;ALDOC;CD247
PMC9276750-41416 2022 1748 MOESM3 ESM.docx-0-Genes Sign DOWN In FAP Stromal Cells Down	15/225	0.7841966043983992	0.9999960976769104	0	0	0.8346009346650783	0.20288774749813168	NHERF2;TNXB;SEMA3B;STMN2;NDUFA4L2;TCF21;CXCL14;HAPLN1;BMP4;BCAM;ADAMTS1;NOVA1;SNCG;MYH11;CRYAB
PMC3196688-1755-8794-4-71-S3.DOC-1-inflammation LT Up Up	6/97	0.7847763781082315	0.9999960976769104	0	0	0.7709828436869253	0.18685268076147443	CD40;TNFAIP2;CYP1B1;SPX;SNCAIP;FGF2
PMC7672319-mmc4.xlsx-ApoptosisMSigDB62 ORdeath-MARTORIATI MDM4 TARGETS NEUROEPITHELIUM UP Up	11/169	0.7851114956779073	0.9999960976769104	0	0	0.8137061962956664	0.1968595646051923	FBN2;FOXB1;NKX6-2;PSRC1;PEG3;P3H2;GPC3;FAM181B;PLXDC2;GRIA3;IGF2R
PMC7403890-mmc9.xlsx-Sheet1-Table S8 Up-regulated Genes FDR 0 05 Fold Change 1 5 In dysplastic-CMML Or proliferative-CMML Stem Cells With Respect To Each Other Up	11/169	0.7851114956779073	0.9999960976769104	0	0	0.8137061962956664	0.1968595646051923	NECAB1;S100A16;DLC1;MAMDC2;PIEZO2;GRB10;STAT4;EPS8L2;FGF13;LTBP1;APBA2
PMC4590705-13062 2015 86 MOESM1 ESM.xlsx-Gene A - Gene B UP-Unnamed 4 Up	11/169	0.7851114956779073	0.9999960976769104	0	0	0.8137061962956664	0.1968595646051923	USP13;PEX5L;NLGN1;ANGPT1;ENPP2;P3H2;SLC7A14;RSPO2;CSMD3;ZFPM2;AARD
PMC7500592-pone.0239551.s001.xlsx-F48 down-DEG F48 Down-Regulated Down	22/322	0.7856789462712942	0.9999960976769104	0	0	0.8564690721649485	0.20658636572416514	USP13;GABRB1;ANGPT1;PCDH10;BDNF;PCDH7;WNT5A;P3H2;ADAM22;FOXL1;EFNA5;LOXL1;GREM1;ARSJ;NMU;B3GALT1;ST8SIA4;STAT4;PDE4B;BDKRB2;SLITRK5;GMNC
PMC4503685-pone.0126566.s004.xls-LBH589 Vs Blank down-Unnamed 18 Down	65/900	0.7870192696836088	0.9999960976769104	0	0	0.9074614191100899	0.2173393201638008	MCMDC2;GLDC;KRT23;HOXC11;HOXC10;LOXL1;IPO4;RYR3;SOX2;NETO1;MDK;SOX15;LEPR;SACS;DLGAP1;HMGN3;ADAMTS9;PPFIA2;EPHA5;MME;MMP2;MAMDC2;MAGI2;SHROOM3;SORCS3;SHISA6;EPN3;ZEB2;ZEB1;HAND2;ALDH1A2;CARD14;HDGFL3;SPTBN5;TSHZ3;NTM;CHRNA7;NDUFA4L2;NRXN3;SLCO5A1;TRHDE;CRHR1;GRIN2A;CCDC85A;ARSJ;ERICH3;STAT4;HOXC5;ALX3;SLC17A6;ST8SIA6;CSMD2;DRD2;PCDHA8;PAK5;TFAP2A;PCDH9;SYT1;BDNF;EYA4;ENOX1;ARHGAP23;PTPRD;MEIS1;TTLL3
PMC6237764-41388 2018 400 MOESM9 ESM.xlsx-N1KO up-NPM1P21 Up	23/336	0.7870254105285559	0.9999960976769104	0	0	0.8581477888119177	0.20552188435027316	GABRB3;PDGFRB;NLGN1;ST6GAL2;MME;P3H2;ARHGAP28;KLHL13;THBS2;QKI;HAPLN1;DOCK10;GREM1;CNN1;MARVELD2;DLC1;NT5DC2;SACS;GPRASP2;CSMD1;SCG2;PCDHAC2;ASTN1
PMC9638763-main.nxml--Up-regulated Gene Up	2/36	0.7871637303839119	0.9999960976769104	0	0	0.6882203262984583	0.16470420612822065	FCGBP;CADPS
PMC10011530-41598 2023 30765 MOESM2 ESM.xlsx-VENN Upregulated-LUAD Up Up	2/36	0.7871637303839119	0.9999960976769104	0	0	0.6882203262984583	0.16470420612822065	ARL14;OLFM4
PMC9911815-Table 2.xlsx-Sheet1-dual Disease Co-Expressed Genes Up Up	2/36	0.7871637303839119	0.9999960976769104	0	0	0.6882203262984583	0.16470420612822065	CFB;LHX8
PMC9908891-41598 2023 29529 MOESM3 ESM.xlsx-Up Regulated-Gene Symbol Up	2/36	0.7871637303839119	0.9999960976769104	0	0	0.6882203262984583	0.16470420612822065	KRT18;ATP6V1E2
PMC9550700-10142 2022 864 MOESM3 ESM.xlsx-STRING PPI Stats Up--Unnamed 1 Up	2/36	0.7871637303839119	0.9999960976769104	0	0	0.6882203262984583	0.16470420612822065	LOX;CHI3L1
PMC9019629-DAD2-14-e12280-s002.xlsx-Table S8 - pQTL look-up-Unnamed 3 Up	2/36	0.7871637303839119	0.9999960976769104	0	0	0.6882203262984583	0.16470420612822065	F7;CBLN1
PMC8863667-Table 1.docx-0-GSE13522 CTRL VS T CRUZI Y STRAIN INF SKIN 129 MOUSE UP 1 Up	2/36	0.7871637303839119	0.9999960976769104	0	0	0.6882203262984583	0.16470420612822065	NIPSNAP3A;INPP5J
PMC8604334-pone.0260119.s006.xlsx-jVenn OriginalListsDOWN-TEsL Down Down	2/36	0.7871637303839119	0.9999960976769104	0	0	0.6882203262984583	0.16470420612822065	CRTAC1;APLNR
PMC6825275-pnas.1821745116.sd04.xlsx-UP Vs Other classes-Unnamed 1 Up	2/36	0.7871637303839119	0.9999960976769104	0	0	0.6882203262984583	0.16470420612822065	IL4I1;HOXC8
PMC6103977-12864 2018 4982 MOESM3 ESM.xlsx-TableS4 Proteins Netw DOWN S1 a-Unnamed 12 Down	2/36	0.7871637303839119	0.9999960976769104	0	0	0.6882203262984583	0.16470420612822065	SAA1;PROM2
PMC5842026-mmc4.xlsx-tfbs 72H up-Factor Name Up	2/36	0.7871637303839119	0.9999960976769104	0	0	0.6882203262984583	0.16470420612822065	STAT4;FLI1
PMC8359208-JRE-56-679-s005.xlsx-Down-regulated-Ensembl ID Down	3/52	0.7873874823048134	0.9999960976769104	0	0	0.7161823354421336	0.17119249995773833	DNER;NPR3;FREM2
PMC5364060-NIHMS808256-supplement-supp table1.xlsx-LS Pathways Up - Genes-Inflammation Response Up	3/52	0.7873874823048134	0.9999960976769104	0	0	0.7161823354421336	0.17119249995773833	CD40;TACR3;EMP3
PMC4988046-40246 2016 84 MOESM4 ESM.xlsx-Down-regulated-Ensembl Id Down	3/52	0.7873874823048134	0.9999960976769104	0	0	0.7161823354421336	0.17119249995773833	DNER;NPR3;FREM2
PMC10205980-Table 1.XLSX-Unique Down DEGs-ID Down	41/580	0.7876014335315524	0.9999960976769104	0	0	0.8875451265722443	0.21191303654285276	GUCY2C;FBN2;NLGN1;TRAF3IP3;GLDC;PLEK;ADAM22;ELAVL4;AKAP6;LDB2;HSPB3;LOXL1;GRIN2A;ABLIM1;GPA33;TRIM29;NDST4;ALOX5;SLC22A18;ST8SIA4;BDKRB2;PDE4B;TNNI2;TRPM3;RAG1;OPCML;CDX1;ABCA4;EYA4;KRT7;UNC5C;DKK1;NELL2;MAPK10;KRT18;DAO;PSRC1;LOX;KCNS3;KCNQ3;TLL1
PMC7719282-mmc15.xlsx-CRA002390 down-GeneSymbol Down	41/580	0.7876014335315524	0.9999960976769104	0	0	0.8875451265722443	0.21191303654285276	ODAD1;CLIC5;CRYBG2;ADAM22;KRT23;AKAP5;EFNA5;GLI3;APOLD1;BEGAIN;CACNG6;SGCD;DPYSL4;SPATA21;ADAMTS1;PCBP4;HYAL1;ADAM23;STAT4;SFN;ST8SIA6;MYH11;CHSY3;MSC;EPHB1;KLRG1;MME;ST8SIA1;IGFBP3;B3GAT1;AJAP1;EID3;ZEB1;AJM1;GAS1;MKRN3;CHI3L1;PRKCQ;NMUR1;CD247;TJP3
PMC10103953-media-2.xlsx-up-gene Up	7/112	0.7876611649557193	0.9999960976769104	0	0	0.7794511805998724	0.18604507853382884	ANO1;CLMP;GYPC;SLC43A3;SFN;FGF2;CRYAB
PMC10015890-ADVS-10-2204177-s001.xlsx-stress Related Gene sets-BOROVIAK DIAPAUSE UP Up	7/112	0.7876611649557193	0.9999960976769104	0	0	0.7794511805998724	0.18604507853382884	SOX2;PTPRD;TRO;CLDN4;CDX1;MMP2;ENOX1
PMC7159918-aay6515 Table S1.xlsx-Up-Regulated DEG-Differentially Expressed Genes That Are Up-Regulated In Either GFP Or G13R Overexpressing Cells Up	29/418	0.7877500297463182	0.9999960976769104	0	0	0.8703305296960924	0.20763863665171794	CXCL14;GLI3;LOXL1;HAPLN1;THBS3;TRO;SOX17;NETO1;ALOX5;SLCO2B1;SLC22A18;ZC3H12A;NFKBIZ;SNCG;IGFBP7;EPS8L2;PTCHD4;NKX3-2;ABCC3;SHROOM3;ARHGAP28;BAIAP3;BMP4;CLDN4;BCAM;MYO15B;LRRN1;CRYAB;LIMS2
PMC9153011-advancesADV2021005360-suppl1.xlsx-DKC1-FDR 0 05 DOWN N 165 Down	9/141	0.7883673018238239	0.9999960976769104	0	0	0.7970084228870171	0.18952157227884694	PTCRA;EHD3;VWF;CMTM5;KRT23;ESAM;FFAR2;EPHB1;LTBP1
PMC4378994-pone.0116668.s006.xlsx-miR 171 Unique Genes up-Symbol Up	9/141	0.7883673018238239	0.9999960976769104	0	0	0.7970084228870171	0.18952157227884694	DOCK10;GREM1;SGCD;COL4A2;ANGPT1;NTM;COL11A1;NOX4;CHSY3
PMC9313491-ADVS-9-2201436-s004.xlsx-GSCs-Supplementary Table 4 Genes Up-Regulated In GSCs Under Tri-Culture Conditions Relative To Mono-Culture Up	32/459	0.7889744232208089	0.9999960976769104	0	0	0.8747543413614728	0.20733547709631567	IGSF8;PTPRO;LDB2;EFNA5;THBS2;DPP4;CLMP;SLC22A18;DNER;ENPP2;CYP1B1;SLITRK5;IGFBP7;ST8SIA6;CPXM1;CHSY3;CYYR1;ADAMTS9;ABCC3;FBXO17;ANO7;C1QL1;TNNT1;DLC1;COL6A1;SAA1;DPEP1;COL9A3;ALDOC;PLA2R1;CRYAB;RETREG1
PMC10359400-41598 2023 38762 MOESM1 ESM.xlsx-upregulated HCAEC-List Of Top 20 Genes Up-Regulated By high-NMN In Poly I C -Induced HCAEC Up	1/19	0.7894743168114501	0.9999960976769104	0	0	0.650137741046832	0.15368474522791	CFB
PMC10338540-41416 2023 2282 MOESM3 ESM.xlsx-Cluster 2 Hyper up-ACOT7 Up	1/19	0.7894743168114501	0.9999960976769104	0	0	0.650137741046832	0.15368474522791	GFPT2
PMC4450512-elife07186s002.xlsx-1hrComparison-1 Hr PDGF Up Up	1/19	0.7894743168114501	0.9999960976769104	0	0	0.650137741046832	0.15368474522791	CHST7
PMC3401231-pone.0041003.s006.xls-293T Flag-Tax-2 down-Gene Symbol Down	1/19	0.7894743168114501	0.9999960976769104	0	0	0.650137741046832	0.15368474522791	FAT3
PMC9538974-JCB 202111137 TableS3.xlsx-AD16 EX527 Down Genes GO BP-Unnamed 33 Down	1/19	0.7894743168114501	0.9999960976769104	0	0	0.650137741046832	0.15368474522791	LOX
PMC9538974-JCB 202111137 TableS3.xlsx-AD16 EX527 Down Genes GO BP-Unnamed 44 Down	1/19	0.7894743168114501	0.9999960976769104	0	0	0.650137741046832	0.15368474522791	COL11A1
PMC9538974-JCB 202111137 TableS3.xlsx-AD16 EX527 Down Genes GO BP-Unnamed 54 Down	1/19	0.7894743168114501	0.9999960976769104	0	0	0.650137741046832	0.15368474522791	SERPINF1
PMC9538974-JCB 202111137 TableS3.xlsx-AD16 EX527 Down Genes GO BP-Unnamed 58 Down	1/19	0.7894743168114501	0.9999960976769104	0	0	0.650137741046832	0.15368474522791	LOX
PMC9538974-JCB 202111137 TableS3.xlsx-AD16 EX527 Down Genes GO BP-Unnamed 62 Down	1/19	0.7894743168114501	0.9999960976769104	0	0	0.650137741046832	0.15368474522791	DKK1
PMC9538974-JCB 202111137 TableS3.xlsx-AD16 EX527 Down Genes GO BP-Unnamed 75 Down	1/19	0.7894743168114501	0.9999960976769104	0	0	0.650137741046832	0.15368474522791	GLI2
PMC9538974-JCB 202111137 TableS3.xlsx-AD16 EX527 Up Genes GO BP-Unnamed 67 Up	1/19	0.7894743168114501	0.9999960976769104	0	0	0.650137741046832	0.15368474522791	PRKG1
PMC9538974-JCB 202111137 TableS3.xlsx-AD16 EX527 Up Genes GO BP-Unnamed 72 Up	1/19	0.7894743168114501	0.9999960976769104	0	0	0.650137741046832	0.15368474522791	PIP4K2A
PMC9538974-JCB 202111137 TableS3.xlsx-AD16 EX527 Up Genes GO BP-Unnamed 78 Up	1/19	0.7894743168114501	0.9999960976769104	0	0	0.650137741046832	0.15368474522791	PCDH7
PMC9538974-JCB 202111137 TableS3.xlsx-AD16 EX527 Up Genes GO BP-Unnamed 79 Up	1/19	0.7894743168114501	0.9999960976769104	0	0	0.650137741046832	0.15368474522791	DLC1
PMC9538974-JCB 202111137 TableS3.xlsx-AD16 EX527 Up Genes GO BP-Unnamed 80 Up	1/19	0.7894743168114501	0.9999960976769104	0	0	0.650137741046832	0.15368474522791	CHI3L1
PMC9538974-JCB 202111137 TableS3.xlsx-AD16 EX527 Up Genes GO BP-Unnamed 103 Up	1/19	0.7894743168114501	0.9999960976769104	0	0	0.650137741046832	0.15368474522791	SYNGAP1
PMC9538974-JCB 202111137 TableS3.xlsx-AD16 EX527 Up Genes GO BP-Unnamed 117 Up	1/19	0.7894743168114501	0.9999960976769104	0	0	0.650137741046832	0.15368474522791	SYNGAP1
PMC9538974-JCB 202111137 TableS3.xlsx-AD16 EX527 Up Genes GO BP-Unnamed 122 Up	1/19	0.7894743168114501	0.9999960976769104	0	0	0.650137741046832	0.15368474522791	ARHGAP24
PMC9538974-JCB 202111137 TableS3.xlsx-AD16 EX527 Up Genes GO BP-Unnamed 124 Up	1/19	0.7894743168114501	0.9999960976769104	0	0	0.650137741046832	0.15368474522791	ST8SIA4
PMC3102668-pone.0019774.s020.xls-LR5 Vs LR4-up Regulation-Human Gene Up	1/19	0.7894743168114501	0.9999960976769104	0	0	0.650137741046832	0.15368474522791	SGCD
PMC3102668-pone.0019774.s021.xls-LR4 Vs LR3-down Regulation-Pig Gene Symbol Down	1/19	0.7894743168114501	0.9999960976769104	0	0	0.650137741046832	0.15368474522791	MMP2
PMC2527015-1471-2407-8-229-S1.xls-2h down-Gene Symbol Down	1/19	0.7894743168114501	0.9999960976769104	0	0	0.650137741046832	0.15368474522791	THBD
PMC10019710-pone.0281637.s005.xlsx-RA Down CC-Genes Down	1/19	0.7894743168114501	0.9999960976769104	0	0	0.650137741046832	0.15368474522791	ALDOC
PMC8767007-Table 2.XLSX-COMMON-19 Common Elements In CVD UP And CKD UP Up	1/19	0.7894743168114501	0.9999960976769104	0	0	0.650137741046832	0.15368474522791	NPR3
PMC8917736-13018 2022 3059 MOESM2 ESM.xlsx-down-regulated circRNAs-Unnamed 30 Down	1/19	0.7894743168114501	0.9999960976769104	0	0	0.650137741046832	0.15368474522791	FAT3
PMC8863481-3758697.f1.docx-3-DOWN 6 Down	1/19	0.7894743168114501	0.9999960976769104	0	0	0.650137741046832	0.15368474522791	KRT18
PMC8560968-Table 1.docx-0-Down-regulated Genes Down	1/19	0.7894743168114501	0.9999960976769104	0	0	0.650137741046832	0.15368474522791	SFN
PMC8329233-41598 2021 95122 MOESM17 ESM.xlsx-Horizontal Down-Gene Down	1/19	0.7894743168114501	0.9999960976769104	0	0	0.650137741046832	0.15368474522791	C1QL1
PMC8168470-Table 5.Xlsx-Casp-1 GSDMD Up-GSE116347-spleenB16 Up	1/19	0.7894743168114501	0.9999960976769104	0	0	0.650137741046832	0.15368474522791	ALDOC
PMC7933275-41419 2021 3517 MOESM1 ESM.docx-0-Up-regulated DUBs Day 7 Versus Day 0 P 0 05 Up	1/19	0.7894743168114501	0.9999960976769104	0	0	0.650137741046832	0.15368474522791	USP49
PMC7843016-pone.0246106.s007.docx-0-TSA Up Da Down Up	1/19	0.7894743168114501	0.9999960976769104	0	0	0.650137741046832	0.15368474522791	GLDC
PMC7843016-pone.0246106.s007.docx-1-Ani Up TSA Down Up	1/19	0.7894743168114501	0.9999960976769104	0	0	0.650137741046832	0.15368474522791	IRX5
PMC7843016-pone.0246106.s007.docx-2-Vor Down Ani Up Up	1/19	0.7894743168114501	0.9999960976769104	0	0	0.650137741046832	0.15368474522791	PCDHGA10
PMC3457980-pone.0046251.s010.docx-0-Supplementary Table S3 Commonly Identified DEGs After FUS EWS Or TAF15 Knock-Down 5 Down	1/19	0.7894743168114501	0.9999960976769104	0	0	0.650137741046832	0.15368474522791	GRIN1
PMC7356668-plants-09-00757.nxml--Up Down Up	1/19	0.7894743168114501	0.9999960976769104	0	0	0.650137741046832	0.15368474522791	THBS2
PMC6547541-13059 2019 1713 MOESM2 ESM.xlsx-Betw UP-Unnamed 38 Up	1/19	0.7894743168114501	0.9999960976769104	0	0	0.650137741046832	0.15368474522791	RUNX1T1
PMC6547541-13059 2019 1713 MOESM2 ESM.xlsx-Deg UP-Unnamed 11 Up	1/19	0.7894743168114501	0.9999960976769104	0	0	0.650137741046832	0.15368474522791	NOVA1
PMC6503873-aging-11-101904-s002.xlsx-Y Vs O ECC-Unique Elderly Down-Regulated Down	1/19	0.7894743168114501	0.9999960976769104	0	0	0.650137741046832	0.15368474522791	CHAD
PMC5354678-oncotarget-08-10531-s008.xlsx-Chea Down PIK3Ca Altered T test-Unnamed 16 Down	1/19	0.7894743168114501	0.9999960976769104	0	0	0.650137741046832	0.15368474522791	PLCXD1
PMC5354678-oncotarget-08-10531-s007.xlsx-Chea Up PIK3Ca Altered T Test s-Unnamed 8 Up	1/19	0.7894743168114501	0.9999960976769104	0	0	0.650137741046832	0.15368474522791	PCDH15
PMC5354678-oncotarget-08-10531-s007.xlsx-Chea Up PIK3Ca Altered T Test s-Unnamed 9 Up	1/19	0.7894743168114501	0.9999960976769104	0	0	0.650137741046832	0.15368474522791	UNC45B
PMC4496176-oncotarget-06-8687-s002.xls-breast down-regulated-Unnamed 37 Down	1/19	0.7894743168114501	0.9999960976769104	0	0	0.650137741046832	0.15368474522791	HYAL1
PMC4496176-oncotarget-06-8687-s003.xls-breast Down-Regulated-04115 P53 Signaling Pathway 34 Down	1/19	0.7894743168114501	0.9999960976769104	0	0	0.650137741046832	0.15368474522791	PAX5
PMC7072412-cells-09-00368.nxml--UP In F-DHJ Up	14/212	0.789624327539954	0.9999960976769104	0	0	0.8261849261849262	0.19514321181405234	NTNG1;ANGPT1;IGFBP3;NRG1;DKK1;CXCL14;DKK2;DOCK10;THBD;EFNB3;SGCD;NOX4;FGF13;FGFR2
PMC10326020-41467 2023 39729 MOESM17 ESM.xlsx-BMP2 up-ID1 Up	16/240	0.789991901560321	0.9999960976769104	0	0	0.8344947735191638	0.1967176099329542	IGFBP3;HOXC13;ELFN2;RAPGEFL1;EPN3;CLMP;PTPRZ1;TRIM29;ALDH1A2;DNER;BDKRB2;EIF4EBP3;SPX;PTGES;STRA6;CREB5
PMC7019165-thnov10p2115s3.xlsx-down 345sites-Gene Names Down	16/240	0.789991901560321	0.9999960976769104	0	0	0.8344947735191638	0.1967176099329542	ABCC3;CHGA;IRX5;CTNND2;PCDH7;LIMA1;ABLIM1;DES;PTPRZ1;MARVELD2;DNAJC6;CROCC;MYH11;VILL;TJP3;SNTB1
PMC4731966-13195 2015 167 MOESM9 ESM.xlsx-GSE36980 down-Unnamed 3 Down	22/323	0.7902992126048732	0.9999960976769104	0	0	0.8535765660855568	0.20088382896690557	PRMT8;NLGN1;DGKB;CACNA1B;NRXN3;AKAP6;GRIK2;NMNAT2;PTPRD;NELL2;EID2;LRFN5;PSRC1;NETO1;DNAJC6;CNR1;KCNS3;KCNQ3;ENPP2;DLGAP1;SCG3;KCNJ3
PMC8291032-Table 4.Xlsx-Class4Vs3 up-Unnamed 0 Up	26/378	0.7913061705888643	0.9999960976769104	0	0	0.8624104416255579	0.20186468662623958	ROBO2;TRAF3IP3;PTPRO;PLEK;PIK3R5;FGD3;DOCK10;IL4I1;GPA33;ADAMTS18;STAT4;IL12A;ITGA4;PRKCB;ST8SIA1;IRAG2;NMNAT2;IPCEF1;ENOX1;NELL2;FMNL3;PTPRC;PARVG;PRKCQ;CD247;APBA2
PMC10156167-elife-86206-supp4.xlsx-KO CM ENH3KO-Down-Regulated Genes Down	11/170	0.7913837143283435	0.9999960976769104	0	0	0.8085442846968215	0.1891769890254309	PDGFRB;IRX1;IRX2;DES;ANGPT1;IRX5;TNNT1;RCAN2;SPOCK3;NRXN3;TUNAR
PMC6719800-NIHMS1538149-supplement-2.xlsx-J GSK-LSD1 And 2-PCPA UP TFs-GeneName Up	5/83	0.791859785569046	0.9999960976769104	0	0	0.7496200421630632	0.17493953482979177	ZEB1;FOXE1;TRIM29;SATB1;IRF6
PMC8573883-12864 2021 8123 MOESM4 ESM.xlsx-hyper Up liver-Gene Name Up	56/782	0.7919071095916105	0.9999960976769104	0	0	0.899400037021309	0.2098400838534098	SLC44A3;HHIP;CTNND2;CELF4;TCF21;ADRA1A;NALF1;UNC80;SALL1;CDH2;LEPR;RSPO2;DLGAP1;CNGA3;DLGAP2;NFAM1;NRG1;UNC5D;PAX5;SHISA7;F7;ADCYAP1;ANO1;DISP3;NRG3;KCNQ3;KCNQ5;COL6A5;SHANK2;DNAH9;LPO;TRHDE;CPN1;DPP4;RELN;GALR3;SYNDIG1;TRPM3;SLC38A4;RIBC2;SEC16B;ST8SIA1;ABCA4;IQSEC3;IL22RA1;NELL2;TDRD1;EHD3;TAFA5;DAO;KCNS3;GALNTL6;MDGA2;FRK;GALP;SLC28A3
PMC9574418-mmc7.xlsx-day 28 GSEA Gene Sets-day 28 DOWN GSEA Network Down	6/98	0.7929112366280331	0.9999960976769104	0	0	0.7625610026619344	0.1769477032020384	FGD3;PTPRZ1;SLITRK4;GAS1;FGF13;LIMS2
PMC9085232-aging-14-204018-s001.xlsx-up OA Vs FNF-Unnamed 13 Up	6/98	0.7929112366280331	0.9999960976769104	0	0	0.7625610026619344	0.1769477032020384	PRKCB;HECW2;ALDH1A2;GRB10;SLIT3;RBMS3
PMC9153011-advancesADV2021005360-suppl1.xlsx-SBDS-FDR 0 05 DOWN N 118 Down	6/98	0.7929112366280331	0.9999960976769104	0	0	0.7625610026619344	0.1769477032020384	VWF;TRANK1;CHI3L1;PAX5;CCDC9B;FOXP3
PMC8892029-mmc1.xlsx-Shared Down-101 Common Elements In Rdown Adown And Odown Down	6/98	0.7929112366280331	0.9999960976769104	0	0	0.7625610026619344	0.1769477032020384	IRX2;PSRC1;LRRC4;SFN;HMGN3;DKK1
PMC8892029-mmc1.xlsx-Shared down-Gene Symbol Down	6/98	0.7929112366280331	0.9999960976769104	0	0	0.7625610026619344	0.1769477032020384	IRX2;PSRC1;LRRC4;SFN;HMGN3;DKK1
PMC5172609-pone.0168404.s009.xls-Up regulated-Unnamed 8 Up	6/98	0.7929112366280331	0.9999960976769104	0	0	0.7625610026619344	0.1769477032020384	GUCY1A1;UCP3;CYP1B1;CHI3L1;FGF2;NKX3-1
PMC2946283-1471-213X-10-98-S3.XLSX-Table S7 UP In iPS Vs ES-Unnamed 2 Up	6/98	0.7929112366280331	0.9999960976769104	0	0	0.7625610026619344	0.1769477032020384	LIAT1;FCGBP;B3GALNT1;HENMT1;NAPRT;TNFRSF8
PMC7202505-aging-12-103047-s002..xlsx-down Ca Vs Con-Unnamed 2 Down	4/68	0.7929706508619222	0.9999960976769104	0	0	0.7309713375796179	0.16956274012838607	CNN1;MYH11;FAT3;IGF2R
PMC7386311-mmc3.xlsx-VENN UP-74 Common Elements In icSARS And icMERS Up	4/68	0.7929706508619222	0.9999960976769104	0	0	0.7309713375796179	0.16956274012838607	TRO;AR;SYNGAP1;EDN2
PMC9308330-40246 2022 399 MOESM3 ESM.xlsx-GO 3h-DOWN GENES Down	15/227	0.79508993768239	0.9999960976769104	0	0	0.8266365715807181	0.189547800223589	CUL9;ANGPT1;ACTN2;IL34;NDUFA4L2;LMOD1;ARHGAP28;HSPB3;LDB2;PREX2;ZEB1;CCDC85A;REEP2;PRKCQ;ASTN2
PMC9238225-12915 2022 1341 MOESM8 ESM.xlsx-salmon TMM EXPR-Additional File 8 Cross-normalized Expression Values For The Visual Gene Dataset And Dn Dc Calculations For The Lens Crystallins Down	9/142	0.7951295257787836	0.9999960976769104	0	0	0.7909726392658963	0.18133067694864827	ABCA4;OTX2;CNGA3;PAX6;GNAT1;CABP1;NR2E3;CRYAB;STRA6
PMC10111806-12885 2023 10774 MOESM1 ESM.xlsx-up H-1 Vs NC-1-Unnamed 15 Up	170/2281	0.7951768303492701	0.9999960976769104	0	0	0.935794866396477	0.21447553752155832	RAB3C;SEMA5B;TRAF3IP3;THSD7B;NCF1;TRIL;STMN2;IRS4;AQP4;SAT2;CXCL14;FAM228B;SOX2;SALL1;HMGN3;PCDHAC2;RAG1;PPFIA2;RBFOX1;KCNK12;SERPINF1;ENTPD8;LDOC1;MAPK8IP2;DKK1;SOX10;POU3F3;DKK2;NPAS4;TIAM1;ADCYAP1;CLDN4;COL4A2;HECW2;RUFY3;PFN4;ASTN2;SCG2;HDGFL3;ASTN1;NECAB1;ADCYAP1R1;TSHZ3;PCDH10;SYCP2L;CCDC146;TRANK1;TACSTD2;CLCNKA;DTX1;LPO;LTBP1;PIK3R6;ITPRIPL2;DPP4;BCL2L10;EFNB3;NLRP6;FUT9;S100A16;CHAD;ST8SIA4;ST8SIA6;TRPM3;PROM2;SLC38A4;STRA6;NTNG1;IFTAP;FAM78B;BDNF;CCDC9B;SNAP91;PTPRC;MAP3K19;NOXA1;NMUR1;SIM1;FBXL7;ROBO2;TRIM72;TENM1;PCDHGB5;PCDHGB4;FLT4;PCDHGB2;GRIK2;M1AP;UNC80;TMEM47;SHE;PCLO;SGCD;BDKRB2;SPX;ANXA8;PTCRA;ABCC3;LEFTY1;CHST7;TRPC6;STPG2;PCDHGA5;VWF;PCDHGA4;GRID1;SGIP1;ARG1;PLA2G4E;PCDHGA3;PCDHGA1;ANO7;NGF;SMC1B;PCDHGA9;EPN3;ALDH1A2;DMRTA1;COL6A1;CDH11;EVL;ALDOC;IRF6;LRRC3B;SGK2;CCDC194;RBMS3;PNCK;TNXB;LUZP2;COL11A1;PRCD;SEMA3B;TMEM72;NOL4;APOLD1;BEGAIN;ABLIM1;CLMP;PTPRZ1;PTCHD1;GPA33;ALOX5;STAT4;SLC17A6;SLITRK5;TNNI2;RGS22;KLRG1;TCF7L1;MCOLN3;DMRT2;CDX1;GABRA4;EYA4;B3GAT1;KLHL1;SYT14;HS3ST5;TBX4;ENOX1;NELL2;FMNL3;KRT18;VEPH1;DLC1;ACKR2;FRK;TJP3;SLC28A3
PMC9795334-mmc3.xlsx-Sheet1-HSC 3Hr DOWN Down	14/213	0.7951876920833609	0.9999960976769104	0	0	0.8219881458574926	0.18838086075300364	TRPC6;ITGA4;ANGPT1;SPO11;MAMDC2;KLHL13;DPP4;LYL1;PRDM16;PABPC4L;RAB38;PGR;HMGN3;RUNX1T1
PMC8455365-mmc2.xlsx-Comparison-B2 UP Up	7/113	0.7952055030302937	0.9999960976769104	0	0	0.7720557247956075	0.17692020058828914	LIAT1;IGFBP3;NAPRT;PCDH7;TNFAIP2;ST8SIA6;SGK2
PMC5550478-41598 2017 8185 MOESM4 ESM.xls-Up-regulated-Genes Up	7/113	0.7952055030302937	0.9999960976769104	0	0	0.7720557247956075	0.17692020058828914	CDX4;PTPRC;MME;ADAMTS1;PDE4B;ADAMTS9;APOLD1
PMC9530161-41419 2022 5296 MOESM2 ESM.xlsx-Tab9 KDM5C-KD-down-DKD-rescued-Table 9 Down-regluted Genes In KDM5C-KD And Rescued Genes In DKD Down	16/241	0.7952336288445526	0.9999960976769104	0	0	0.8307402652973899	0.19033865692625654	EDN2;IFTAP;HHIP;MAST1;KLF17;ZFTA;CALB2;KCNS3;REEP2;SAA1;PDE4B;ANXA8;EMB;CFB;SHANK2;PROM2
PMC5709060-pcbi.1005840.s015.xlsx-NRAS HRAS up-Mean Of The Median Expression Levels For NRAS- And HRAS-mutated Samples Shown In The Parenthesis Respectively Was Computed Up	18/269	0.7960888738536132	0.9999960976769104	0	0	0.8376519628427166	0.19102188015299792	GABRB3;ROBO4;NHERF2;ST6GAL2;VWF;FLT4;PCDH7;AATK;LHFPL3;CABP1;LDB2;APOLD1;EDNRB;NOVA1;HECW2;ESAM;RETREG1;APBA2
PMC2896697-425939.f1.xls-UP-hsa-mir-1185-2 Up	3/53	0.7981210049085872	0.9999960976769104	0	0	0.7018204964990452	0.15825705342607949	NKAIN2;SGCD;SLC6A17
PMC7531330-Table 4.xlsx-Up-Supplementary Table S4 Up-regulated Genes In RNA-seq Data From HTC116 P53- - Transfected Cell Line Up	3/53	0.7981210049085872	0.9999960976769104	0	0	0.7018204964990452	0.15825705342607949	SLC44A3;CHRNA7;GRIN1
PMC9614539-2021 279889 PAOLILLO TABS1 SUPPL.xlsx-ARA-R DOWN-genes Down	8/128	0.7982427289647297	0.9999960976769104	0	0	0.7793103448275862	0.17561178513613815	ADAMTS5;FSTL5;NFAM1;LEPR;CHI3L1;UNC5C;KLHL13;APBA2
PMC7061208-BMB-53-082 Supple2.xls-down S5637 Vs SV HUC 1-Unnamed 14 Down	8/128	0.7982427289647297	0.9999960976769104	0	0	0.7793103448275862	0.17561178513613815	TENM3;DNAJC6;DLC1;SHROOM3;KCNQ5;PRKCZ;AJAP1;TCFL5
PMC8931935-JCB 202104022 DataS2.xlsx-Venn Up-Unchanged correlation-Common To Our Bioset Musc Atrophy And Musc DMD Up	10/157	0.7992731904519099	0.9999960976769104	0	0	0.795057153296101	0.1781345239136689	ADCYAP1;EID3;HYAL1;DCTN1;GALR1;STAT4;PAPOLB;ASTN2;FEZF1;SNTB1
PMC6969427-10020 2019 135 MOESM1 ESM.xlsx-Asthma-COPD-Up-Regulated DIPs Up	10/157	0.7992731904519099	0.9999960976769104	0	0	0.795057153296101	0.1781345239136689	CHST9;DOCK9;ERICH3;CCDC146;DNER;ANKK1;DRC1;CIMIP2B;RETREG1;FOXP2
PMC8291032-Table 4.Xlsx-Class4Vs3 up-Symbol Up	26/380	0.7996744070352733	0.9999960976769104	0	0	0.8574431743529103	0.19168195784027264	ROBO2;TRAF3IP3;PTPRO;PLEK;PIK3R5;FGD3;DOCK10;IL4I1;GPA33;ADAMTS18;STAT4;IL12A;ITGA4;PRKCB;ST8SIA1;IRAG2;NMNAT2;IPCEF1;ENOX1;NELL2;FMNL3;PTPRC;PARVG;PRKCQ;CD247;APBA2
PMC3547811-1752-0509-6-152-S3.xlsx-Sheet1-Additional File 3 Lists Of The Core Gene Regulatory Networks GRNs Up-regulated By Torcetrapib Up	2/37	0.7998242185508044	0.9999960976769104	0	0	0.6685205379861868	0.14932295499936132	PDGFRB;GRB10
PMC4162962-12864 2014 6433 MOESM8 ESM.xls-Up-Regulated-Unnamed 1 Up	2/37	0.7998242185508044	0.9999960976769104	0	0	0.6685205379861868	0.14932295499936132	PTPRD;DLGAP1
PMC3940021-1471-2164-15-156-S3.xls-UP In Yorkshire pr-Protein Up	2/37	0.7998242185508044	0.9999960976769104	0	0	0.6685205379861868	0.14932295499936132	TFAP2A;PRKCZ
PMC9585083-41467 2022 33739 MOESM4 ESM.xlsx-down-Unnamed 0 Down	2/37	0.7998242185508044	0.9999960976769104	0	0	0.6685205379861868	0.14932295499936132	FGF2;AFF2
PMC8408228-41598 2021 96870 MOESM5 ESM.xlsx-CPSS2 0 - T2 down-Gene Symbol Down	2/37	0.7998242185508044	0.9999960976769104	0	0	0.6685205379861868	0.14932295499936132	ZEB2;ELAVL4
PMC4378994-pone.0116668.s006.xlsx-45 Common Genes up-Symbol Up	2/37	0.7998242185508044	0.9999960976769104	0	0	0.6685205379861868	0.14932295499936132	MAMDC2;GRB10
PMC6547541-13059 2019 1713 MOESM2 ESM.xlsx-Betw UP-Unnamed 34 Up	2/37	0.7998242185508044	0.9999960976769104	0	0	0.6685205379861868	0.14932295499936132	RIPPLY2;SLIT3
PMC5815852-elife-30842-fig2-data1.xls-down To 60 Mg kg-Unnamed 1 Down	2/37	0.7998242185508044	0.9999960976769104	0	0	0.6685205379861868	0.14932295499936132	ABCC3;MMD2
PMC4149353-pone.0102909.s009.xlsx-Cortex PD DOWN-Symbol Down	2/37	0.7998242185508044	0.9999960976769104	0	0	0.6685205379861868	0.14932295499936132	SYT1;MAP4
PMC4748538-12864 2016 2423 MOESM6 ESM.xlsx-Add File 6D Comp Down-Reg gene-Unnamed 2 Down	2/37	0.7998242185508044	0.9999960976769104	0	0	0.6685205379861868	0.14932295499936132	FGD3;SNTB1
PMC9763427-41598 2022 24790 MOESM4 ESM.xlsx-Down cAMP And Up Antigest-Unnamed 6 Up	5/84	0.8004130611039816	0.9999960976769104	0	0	0.7400908423489927	0.16476446904894387	ADAMTSL1;BMP4;DMRT2;ROBO1;RUNX1T1
PMC7566571-supp 075176.120 Supplemental Tables.xlsx-Supplemental Table S4-Down With -3P 2 In HAC Vs -3P 1 84 Down	5/84	0.8004130611039816	0.9999960976769104	0	0	0.7400908423489927	0.16476446904894387	PTGIS;S100A16;COL11A1;HAPLN1;NAP1L5
PMC7327976-mmc12.xlsx-up ESRD SGs-gene Symbol Up	5/84	0.8004130611039816	0.9999960976769104	0	0	0.7400908423489927	0.16476446904894387	FBN2;CHST7;ITGA4;DSE;IGFBP7
PMC6208860-12035 2018 1036 MOESM1 ESM.docx-1-DOWN-regulated AD-genes 3 Down	5/84	0.8004130611039816	0.9999960976769104	0	0	0.7400908423489927	0.16476446904894387	GABRA1;GLDC;FBXO27;FAM163A;GPRASP2
PMC4904359-12915 2016 267 MOESM12 ESM.xlsx-DPRX UP-All Significantly Up Regulated Genes Determined By DESeq2 Fold Change Greater Than 1 25 Going Up To An FPKM Of At Least 2 Up	5/84	0.8004130611039816	0.9999960976769104	0	0	0.7400908423489927	0.16476446904894387	CNN1;DES;IGFBP3;DLK1;MAPK8IP1
PMC7457273-13148 2020 916 MOESM5 ESM.xlsx-co-up APOE4-N FUS-SYMBOL Up	17/256	0.8005860112830728	0.9999960976769104	0	0	0.8308516270157985	0.18479079493161077	CHST9;NKX6-2;STPG2;HHIP;MMP2;IRS4;TACR3;SEMA3E;FOXL1;SOX10;FNDC7;NIPAL4;GLRA1;ADAMTSL3;SPOCK3;GMNC;PGR
PMC9530161-41419 2022 5296 MOESM2 ESM.xlsx-Tab8 TRIM11-KD-up genes-Table 8 Up-regulated Genes In TRIM11-KD TRIM11-KD1 Control Overlap TRIM11-KD2 Control Up	14/214	0.8006455514990981	0.9999960976769104	0	0	0.8178333333333333	0.1818345585886107	ABCC3;TNFAIP2;FAM229A;SEMA3E;C1QL1;KLF17;ADAMTSL1;DPP4;AJM1;TRIM29;WT1;STAT4;SAA1;TSSK3
PMC8903835-elife-71094-supp1.xlsx-DE Genes DOWN-Symbol Down	6/99	0.8008080813635695	0.9999960976769104	0	0	0.7543202764976958	0.16756014968861677	ESM1;S100A16;DNER;EMP3;OLFM4;DKK1
PMC8185471-mmc6.xlsx-up- And Downregulated genes-Unnamed 2 Up	6/99	0.8008080813635695	0.9999960976769104	0	0	0.7543202764976958	0.16756014968861677	DPYSL4;NPY5R;VWF;CPXM1;ZIC4;SLC28A3
PMC7966680-mmc2.xlsx-Tfh Signature-Up Up	6/99	0.8008080813635695	0.9999960976769104	0	0	0.7543202764976958	0.16756014968861677	TENM1;ITGA4;ST8SIA1;ZBTB38;IRAG2;LDOC1
PMC5172609-pone.0168404.s009.xls-Up regulated-Unnamed 9 Up	6/99	0.8008080813635695	0.9999960976769104	0	0	0.7543202764976958	0.16756014968861677	GUCY1A1;UCP3;CYP1B1;CHI3L1;FGF2;NKX3-1
PMC6592166-thnov09p4141s5.xlsx-Top100 UP-COL1A1 Up	6/99	0.8008080813635695	0.9999960976769104	0	0	0.7543202764976958	0.16756014968861677	BCAM;NHERF2;MYO15B;MDK;COL6A1;SEPTIN9
PMC4548914-12866 2015 508 MOESM1 ESM.xlsx-GLU Vs HMO HMO up-Associated Gene Name Up	6/99	0.8008080813635695	0.9999960976769104	0	0	0.7543202764976958	0.16756014968861677	LIAT1;CTU1;TAF13;TNNI2;SFN;HOXC8
PMC4608010-srep15184-s1.xls-geneSets HAN SATB1 TARGETS-HAN SATB1 TARGETS UP Up	27/394	0.8009812373022387	0.9999960976769104	0	0	0.8588178931182617	0.19058693989410416	SATB1;FOXG1;LDB2;APOLD1;CALB2;CDH2;ADAMTS1;SLC22A18;CYP2R1;PDE4B;CYP1B1;IGFBP7;NKX2-5;MPP4;SYT1;BDNF;ECH1;NRG1;IGF2R;C1QL1;CLDN4;LOX;RCAN2;CDH11;FGF13;CFB;SHANK2
PMC7755667-mr-31-27-s001.xlsx-Table S2-HALLMARK UV RESPONSE DN Down	9/143	0.8017307198186239	0.9999960976769104	0	0	0.7850269419674789	0.17347720703465908	PDGFRB;MMP16;BDNF;SLC22A18;COL11A1;DLC1;MAGI2;COL5A2;LTBP1
PMC5735185-41467 2017 1200 MOESM4 ESM.xlsx-Table S1-Choi Et Al 2016 DUX4 Up-Regulated Targets Up	12/186	0.8021392093509117	0.9999960976769104	0	0	0.8058633935273081	0.17767120734431252	EDNRB;PCDH10;PCDH7;ZIC1;PABPC4L;ST8SIA4;ARHGAP28;HSPB3;SIM1;RBM7;USP29;ELAVL2
PMC6756037-41375 2019 392 MOESM14 ESM.xlsx-UP In prePB-Unnamed 2 Up	20/298	0.8021432454716713	0.9999960976769104	0	0	0.840161847356092	0.18522886664594723	PDGFRB;CLIC5;KANK1;SYT1;ADAM22;BMP8B;AKAP5;KCNA6;SOX2;DPP4;GREM1;PEX5L;DNAJC6;RCAN2;NMU;SCN9A;CHAD;ENPP2;IL12A;EPHB1
PMC4536747-elife07125s003.xls-Upstream Regulators DOWN 1 5-Fo-2000-2015 QIAGEN All Rights Reserved Down	4/69	0.802307615936436	0.9999960976769104	0	0	0.7196864282214601	0.15852042390136847	CHRNA7;PGR;PRKCZ;GLI2
PMC8058711-thnov11p5831s3.xls-Kegg down-KEGG TGF BETA SIGNALING PATHWAY Down	4/69	0.802307615936436	0.9999960976769104	0	0	0.7196864282214601	0.15852042390136847	LEFTY1;BMP8B;THBS2;THBS3
PMC7668098-pnas.2011884117.sd16.xlsx-Glu Conc Hu-down GREs Genes-Genename Down	4/69	0.802307615936436	0.9999960976769104	0	0	0.7196864282214601	0.15852042390136847	ABCC3;ENPP2;TACR3;RGS22
PMC4618526-pone.0140979.s002.xlsx-up-regulated Genes CTRL cells-ID Up	4/69	0.802307615936436	0.9999960976769104	0	0	0.7196864282214601	0.15852042390136847	PLA2G4E;ZC3H12A;TNFAIP2;TJP3
PMC4618526-pone.0140979.s002.xlsx-up-regulated Genes CTRL cells-Gene Name Up	4/69	0.802307615936436	0.9999960976769104	0	0	0.7196864282214601	0.15852042390136847	PLA2G4E;ZC3H12A;TNFAIP2;TJP3
PMC4618526-pone.0140979.s001.xlsx-up-regulated Genes CTRL cells-ID Up	4/69	0.802307615936436	0.9999960976769104	0	0	0.7196864282214601	0.15852042390136847	PLA2G4E;ZC3H12A;TNFAIP2;TJP3
PMC4618526-pone.0140979.s001.xlsx-up-regulated Genes CTRL cells-Gene Name Up	4/69	0.802307615936436	0.9999960976769104	0	0	0.7196864282214601	0.15852042390136847	PLA2G4E;ZC3H12A;TNFAIP2;TJP3
PMC3307061-onc2011301x21.xls-gene sets-Pece PKH Pos Vs Neg Up Up	4/69	0.802307615936436	0.9999960976769104	0	0	0.7196864282214601	0.15852042390136847	LOX;RUFY3;NID1;QKI
PMC7531330-Table 3.xlsx-Down-Unnamed 6 Down	11/172	0.8035289777334649	0.9999960976769104	0	0	0.7984128308754863	0.1746464434594223	MINAR1;DPP4;GPR37;SYCP2L;GRID1;SATB1;DNER;CACNA1B;CCDC9B;OTUD1;GLDN
PMC6727836-peerj-07-7491-s010.xlsx-OA VS N Coding up-GeneSymbol Up	88/1211	0.8039923515464612	0.9999960976769104	0	0	0.9124425178184277	0.199063498970732	ROBO4;PRDM6;PLEK;TNFAIP2;LDB2;NALF1;LOXL1;AFF2;CDH6;DOCK10;SGCD;CDH2;ADAMTS1;SLCO2B1;SCN9A;PGAP6;ENPP2;CYP1B1;CPXM1;SVEP1;EMB;ADAMTS9;ABCC3;DUSP3;SLC13A4;PTGIS;MME;CD93;MMP2;SERPINF1;IGFBP3;MAMDC2;ABCC9;EMP3;ANO1;MMP16;LOX;COL4A2;RUFY3;HECW2;CDH11;COL6A1;APLNR;COL15A1;TSHZ3;PCDH10;LAMA1;NRXN3;TWIST1;NID1;THBS2;LTBP1;THBS3;FGD3;DPP4;PTPRZ1;S100A16;SYNDIG1;ST8SIA4;SLIT3;IGFBP7;MYH11;PTCHD4;CYYR1;ANGPT1;PCDH7;RFTN1;BMP8B;LAMB1;ARHGAP28;SULF1;SNCAIP;ARHGAP24;HS3ST2;SLC8A3;FMNL3;EHD3;PTPRC;VEPH1;DLC1;NOX4;LRRN1;ESAM;TLL1;ADGRL4;BMPR1B;LIMS2;SNTB1
PMC8967035-pone.0262378.s009.xlsx-5nM Ful down-T47D Down	8/129	0.805102510467724	0.9999960976769104	0	0	0.7728275439874186	0.1675379349663562	SOX2;ITPRIPL2;CACNA1I;IRX5;TACSTD2;PGR;MISP;RAPGEFL1
PMC5049997-mmc1.xlsx-Supplementary Table 1 up-Supplementary Table 1 Transcripts That Significantly Increase With Cancer Therapy Up	8/129	0.805102510467724	0.9999960976769104	0	0	0.7728275439874186	0.1675379349663562	PDGFRB;ZEB2;TSHZ3;PLEK;B3GAT1;NMUR1;MSC;FREM2
PMC7892573-41467 2021 21365 MOESM16 ESM.xlsx-FigS16e-Genes In The ASTON MAJOR DEPRESSIVE DISORDER DN Gene Set Down	10/158	0.8054894038435374	0.9999960976769104	0	0	0.7896419437340153	0.17080368321112524	EPHA5;TIAM1;GPR37;SPOCK3;ENPP2;PRKCQ;SOX10;CRYAB;FGFR2;JAM3
PMC6787028-41467 2019 12518 MOESM10 ESM.xlsx-Erythroid Gene Sets-BFU-CFU UP Up	10/158	0.8054894038435374	0.9999960976769104	0	0	0.7896419437340153	0.17080368321112524	B3GALNT1;DES;ITGA4;DNAJC6;SERPINF1;NMU;LEPR;IRF6;NID1;IPO4
PMC4149353-pone.0102909.s007.xlsx-Striatum PD UP-Unnamed 1 Up	15/229	0.805588275198904	0.9999960976769104	0	0	0.8188210750960656	0.17701478035770665	GABRA1;FOXG1;PAX5;PRKCZ;FGF2;GNAI2;GRIN1;MAPK10;AR;GRIN2A;LOX;NEFL;PRKCQ;DRD2;BMPR1B
PMC10359400-41598 2023 38762 MOESM1 ESM.xlsx-downregulated HCAEC-List Of Top 20 Genes Down-Regulated By high-NMN In Poly I C -Induced HCAEC Down	1/20	0.8060583241074315	0.9999960976769104	0	0	0.615886505838659	0.13278462358551957	CCDC85A
PMC9538974-JCB 202111137 TableS3.xlsx-AD16 EX527 Up Genes GO BP-Unnamed 73 Up	1/20	0.8060583241074315	0.9999960976769104	0	0	0.615886505838659	0.13278462358551957	DLC1
PMC9538974-JCB 202111137 TableS3.xlsx-AD16 EX527 Up Genes GO BP-Unnamed 75 Up	1/20	0.8060583241074315	0.9999960976769104	0	0	0.615886505838659	0.13278462358551957	GLI3
PMC9538974-JCB 202111137 TableS3.xlsx-AD16 EX527 Up Genes GO BP-Unnamed 76 Up	1/20	0.8060583241074315	0.9999960976769104	0	0	0.615886505838659	0.13278462358551957	PPFIA2
PMC9538974-JCB 202111137 TableS3.xlsx-AD16 EX527 Up Genes GO BP-Unnamed 84 Up	1/20	0.8060583241074315	0.9999960976769104	0	0	0.615886505838659	0.13278462358551957	DLC1
PMC9538974-JCB 202111137 TableS3.xlsx-AD16 EX527 Up Genes GO BP-Unnamed 91 Up	1/20	0.8060583241074315	0.9999960976769104	0	0	0.615886505838659	0.13278462358551957	PRKG1
PMC9538974-JCB 202111137 TableS3.xlsx-AD16 EX527 Up Genes GO BP-Unnamed 93 Up	1/20	0.8060583241074315	0.9999960976769104	0	0	0.615886505838659	0.13278462358551957	IGFBP3
PMC9538974-JCB 202111137 TableS3.xlsx-AD16 EX527 Up Genes GO BP-Unnamed 94 Up	1/20	0.8060583241074315	0.9999960976769104	0	0	0.615886505838659	0.13278462358551957	CHI3L1
PMC9538974-JCB 202111137 TableS3.xlsx-AD16 EX527 Up Genes GO BP-Unnamed 104 Up	1/20	0.8060583241074315	0.9999960976769104	0	0	0.615886505838659	0.13278462358551957	BAIAP3
PMC9538974-JCB 202111137 TableS3.xlsx-AD16 EX527 Up Genes GO BP-Unnamed 112 Up	1/20	0.8060583241074315	0.9999960976769104	0	0	0.615886505838659	0.13278462358551957	PCLO
PMC9538974-JCB 202111137 TableS3.xlsx-AD16 EX527 Up Genes GO BP-Unnamed 113 Up	1/20	0.8060583241074315	0.9999960976769104	0	0	0.615886505838659	0.13278462358551957	CHI3L1
PMC9538974-JCB 202111137 TableS3.xlsx-AD16 EX527 Up Genes GO BP-Unnamed 114 Up	1/20	0.8060583241074315	0.9999960976769104	0	0	0.615886505838659	0.13278462358551957	NTNG1
PMC3564263-msb201265-s8.xls-Down-regulated genes-Localization Down	1/20	0.8060583241074315	0.9999960976769104	0	0	0.615886505838659	0.13278462358551957	DLC1
PMC10081281-media-3.xlsx-E198K Up-Id Up	1/20	0.8060583241074315	0.9999960976769104	0	0	0.615886505838659	0.13278462358551957	PRKCB
PMC10022194-12957 2022 2836 MOESM1 ESM.xlsx-up-regulated-Unnamed 3 Up	1/20	0.8060583241074315	0.9999960976769104	0	0	0.615886505838659	0.13278462358551957	NRG1
PMC9589005-mmc2.xlsx-DP DN 11-Unnamed 0 Down	1/20	0.8060583241074315	0.9999960976769104	0	0	0.615886505838659	0.13278462358551957	ITGA4
PMC9448918-DataSheet 1.docx-1-Gene-UP Up	1/20	0.8060583241074315	0.9999960976769104	0	0	0.615886505838659	0.13278462358551957	KLHL1
PMC9448918-DataSheet 1.docx-1-Gene-DN Down	1/20	0.8060583241074315	0.9999960976769104	0	0	0.615886505838659	0.13278462358551957	CACNA1S
PMC8630779-NIHMS1757901-supplement-6.xlsx-CCLE SINE 20Kb SV-expr UP-Gene Id Up	1/20	0.8060583241074315	0.9999960976769104	0	0	0.615886505838659	0.13278462358551957	FXYD7
PMC8630779-NIHMS1757901-supplement-6.xlsx-CCLE SINE 20Kb SV-expr UP-Gene Symbol Up	1/20	0.8060583241074315	0.9999960976769104	0	0	0.615886505838659	0.13278462358551957	FXYD7
PMC8346236-NIHMS1724355-supplement-6.xlsx-HBEC Down genes-Tead peaks-Unnamed 3 Down	1/20	0.8060583241074315	0.9999960976769104	0	0	0.615886505838659	0.13278462358551957	ARHGAP23
PMC8346236-NIHMS1724355-supplement-6.xlsx-HBEC Down genes-Tead peaks-Unnamed 5 Down	1/20	0.8060583241074315	0.9999960976769104	0	0	0.615886505838659	0.13278462358551957	IL34
PMC8346236-NIHMS1724355-supplement-6.xlsx-mAEC Down genes-Tead peaks-Unnamed 1 Down	1/20	0.8060583241074315	0.9999960976769104	0	0	0.615886505838659	0.13278462358551957	IL34
PMC8346236-NIHMS1724355-supplement-6.xlsx-mAEC Down genes-Tead peaks-Unnamed 4 Down	1/20	0.8060583241074315	0.9999960976769104	0	0	0.615886505838659	0.13278462358551957	ARHGAP23
PMC8329233-41598 2021 95122 MOESM17 ESM.xlsx-Cone Down-Gene Down	1/20	0.8060583241074315	0.9999960976769104	0	0	0.615886505838659	0.13278462358551957	RIIAD1
PMC8168470-Table 5.Xlsx-Casp-1 GSDMD Up-GSE120280-spleenTC-1 Up	1/20	0.8060583241074315	0.9999960976769104	0	0	0.615886505838659	0.13278462358551957	ALDOC
PMC7577179-NIHMS1624874-supplement-1624874 SuppTable1.xls-Down GOs-Genes Down	1/20	0.8060583241074315	0.9999960976769104	0	0	0.615886505838659	0.13278462358551957	THBD
PMC7889351-6664453.f1.docx-1-up-regulated Genes N 21 1 53 Up	1/20	0.8060583241074315	0.9999960976769104	0	0	0.615886505838659	0.13278462358551957	ADAMTS1
PMC7889351-6664453.f1.docx-24-Down Regulated Genes In LIUS-treated Bone Marrow Cells 12 Down	1/20	0.8060583241074315	0.9999960976769104	0	0	0.615886505838659	0.13278462358551957	LYL1
PMC4362302-peerj-03-830-s006.xls-Sheet1-Upstream Regulator analysis-Up-regulated Genes Up	1/20	0.8060583241074315	0.9999960976769104	0	0	0.615886505838659	0.13278462358551957	PGR
PMC7471622-mmc6.xlsx-up Or Down Age Toddler adult-Unnamed 8 Up	1/20	0.8060583241074315	0.9999960976769104	0	0	0.615886505838659	0.13278462358551957	SDR16C5
PMC7377892-aging-12-103384-s003..xlsx-UP-About inflammation-Gene Name Up	1/20	0.8060583241074315	0.9999960976769104	0	0	0.615886505838659	0.13278462358551957	SERPINF1
PMC7010678-41598 2020 Article 59163.nxml--Down-regulated By 6 mGy H And 20 mGy H Down	1/20	0.8060583241074315	0.9999960976769104	0	0	0.615886505838659	0.13278462358551957	FCGBP
PMC6591244-41598 2019 45665 MOESM4 ESM.xlsx-KEGG Up-regulated genes-Unnamed 8 Up	1/20	0.8060583241074315	0.9999960976769104	0	0	0.615886505838659	0.13278462358551957	GPC3
PMC6547541-13059 2019 1713 MOESM2 ESM.xlsx-PageRank DN-Unnamed 94 Down	1/20	0.8060583241074315	0.9999960976769104	0	0	0.615886505838659	0.13278462358551957	TCF7L1
PMC6547541-13059 2019 1713 MOESM2 ESM.xlsx-Eig DN-Unnamed 66 Down	1/20	0.8060583241074315	0.9999960976769104	0	0	0.615886505838659	0.13278462358551957	SPTBN5
PMC6547541-13059 2019 1713 MOESM2 ESM.xlsx-Deg DN-Unnamed 31 Down	1/20	0.8060583241074315	0.9999960976769104	0	0	0.615886505838659	0.13278462358551957	PRDM16
PMC6466794-13075 2019 1862 MOESM2 ESM.docx-0-Up-regulated Genes 2-Fold Up	1/20	0.8060583241074315	0.9999960976769104	0	0	0.615886505838659	0.13278462358551957	NEFL
PMC6327034-41467 2018 7859 MOESM3 ESM.xlsx-Top 20 upregulated-Top 20 Up-Regulated DEGs For UroA50 VS Control Up	1/20	0.8060583241074315	0.9999960976769104	0	0	0.615886505838659	0.13278462358551957	SFN
PMC5309579-PHY2-5-e13133-s006.docx-0-Supplementary Table 6 Top 20 Annotated Genes Up Regulated In EE Males Compared To EE Females 1 Up	1/20	0.8060583241074315	0.9999960976769104	0	0	0.615886505838659	0.13278462358551957	SYNPR
PMC6299474-41598 2018 36231 MOESM6 ESM.xlsx-Sheet1-Top Ten Up-Regulated Genes In MDA-RES Cells Up	1/20	0.8060583241074315	0.9999960976769104	0	0	0.615886505838659	0.13278462358551957	ADAMTS1
PMC6103977-12864 2018 4982 MOESM3 ESM.xlsx-TableS7 Proteins Netw UP S3 d-Unnamed 12 Up	1/20	0.8060583241074315	0.9999960976769104	0	0	0.615886505838659	0.13278462358551957	SAA1
PMC5987482-12864 2018 4810 MOESM6 ESM.xlsx-Risk Up Down-Unnamed 7 Up	1/20	0.8060583241074315	0.9999960976769104	0	0	0.615886505838659	0.13278462358551957	MME
PMC5955400-oncotarget-09-23237.nxml--Up-regulated Genes Up	1/20	0.8060583241074315	0.9999960976769104	0	0	0.615886505838659	0.13278462358551957	ARG1
PMC4691640-1319578.f1.docx-2-CD24 Up Group 1 Up	1/20	0.8060583241074315	0.9999960976769104	0	0	0.615886505838659	0.13278462358551957	ADGRL3
PMC5100803-hyp-68-1424-s001.docx-4-Top Genes Up-Regulated Up	1/20	0.8060583241074315	0.9999960976769104	0	0	0.615886505838659	0.13278462358551957	GPC3
PMC4609092-12885 2015 Article 1708.nxml--Up-regulated Genes Up	1/20	0.8060583241074315	0.9999960976769104	0	0	0.615886505838659	0.13278462358551957	CYP1B1
PMC8927149-41419 2022 4666 MOESM8 ESM.xlsx-UP CONCvsDNT Jun-2000-2020 QIAGEN All Rights Reserved Up	38/545	0.8063831913518044	0.9999960976769104	0	0	0.874375924556213	0.1881623990173438	CHRM2;KLB;TENM1;SATB1;HHIP;TCF21;TWIST1;DTX1;ADRA1D;PRKCZ;FGF2;ADRA1A;RYR3;TAF7L;CDH2;ALOX5;IGFBP7;CNGA3;DRD2;HOXC8;EPHB1;TRPM3;TCF7L1;IRX5;PRKCB;ARG1;BDNF;EN1;NRG1;NGF;DKK2;POU4F2;PAX1;AR;EID2;PEX5L;WT1;BMPR1B
PMC7136968-EMMM-12-e11466-s004.xlsx-GeneSets-Tumor Up - Liver Cancer Stroma - GSE45001 Up	26/382	0.8078094456439234	0.9999960976769104	0	0	0.8525317190720901	0.18195506292212318	SPTBN5;EPHA10;LAMA1;NTM;TWIST1;KRT23;NALF2;ELFN2;CALB2;ALOX5;SFN;MISP;RIBC2;STRA6;FAM78B;KCND2;PCDH7;SULF1;DKK1;TTC39A;GREM1;TAFA5;COL4A2;TNNT1;NOX4;ASTN2
PMC3040305-10585 2010 9367 MOESM1 ESM.xls-Suppl Table S3 - TranscriptVenn-SZ Down Down	12/187	0.8078282712126753	0.9999960976769104	0	0	0.8012145600877996	0.17098381708354068	CLDN4;KRT18;NOXA1;TACSTD2;TNFAIP2;KRT7;SHROOM3;DTX2;SFN;EPS8L2;ELFN2;MISP
PMC10257426-MOL2-17-1041-s007.xlsx-Pathways geneset-HALLMARK UV RESPONSE DN Down	9/144	0.8081720014177046	0.9999960976769104	0	0	0.7791693290734825	0.16594777205605257	PDGFRB;MMP16;BDNF;SLC22A18;COL11A1;DLC1;MAGI2;COL5A2;LTBP1
PMC9338292-41467 2022 32098 MOESM10 ESM.xlsx-1-hr TPA Up-Table S7 Genes Differentially Expressed With 1-Hour TPA Treatment Up	9/144	0.8081720014177046	0.9999960976769104	0	0	0.7791693290734825	0.16594777205605257	CLDN4;ESM1;ADAMTS1;ZC3H12A;NFKBIZ;TACSTD2;PDE4B;IL12A;IRF6
PMC8519939-41525 2021 248 MOESM5 ESM.xlsx-BMI1 DN MEL18 DN V1 UP-Ensemble Gene ID Up	9/144	0.8081720014177046	0.9999960976769104	0	0	0.7791693290734825	0.16594777205605257	GREM1;ZEB2;ITGA4;GFPT2;ZC3H12A;TNFRSF8;TACR3;ENTREP2;HAPLN1
PMC8519939-41525 2021 248 MOESM5 ESM.xlsx-BMI1 DN MEL18 DN V1 UP-Gene Name Up	9/144	0.8081720014177046	0.9999960976769104	0	0	0.7791693290734825	0.16594777205605257	GREM1;ZEB2;ITGA4;GFPT2;ZC3H12A;TNFRSF8;TACR3;ENTREP2;HAPLN1
PMC6135898-mmc2.xlsx-DE Genes In SF And E8 2Lines-179 Genes Up-Regulated In WAB0069 SF Up	9/144	0.8081720014177046	0.9999960976769104	0	0	0.7791693290734825	0.16594777205605257	SEC16B;FES;PRDM5;INPP5J;SLITRK5;NMNAT2;ANO5;DLK1;HS3ST2
PMC3564263-msb201265-s14.xls-Nanog Down-RAD23B Down	3/54	0.8083969390269227	0.9999960976769104	0	0	0.688021866926274	0.14634368212453971	SATB1;ACP3;FGFR2
PMC3052437-mmc2.xls-Control Macrophage-RSG UP-Common Name Up	3/54	0.8083969390269227	0.9999960976769104	0	0	0.688021866926274	0.14634368212453971	CD93;RCAN2;FLI1
PMC4595011-pgen.1005555.s002.xlsx-COMMON DOWN In 30kb-Gene Name Down	3/54	0.8083969390269227	0.9999960976769104	0	0	0.688021866926274	0.14634368212453971	FGF14;DPEP1;APOLD1
PMC7531330-Table 4.xlsx-Up-Unnamed 6 Up	3/54	0.8083969390269227	0.9999960976769104	0	0	0.688021866926274	0.14634368212453971	SLC44A3;CHRNA7;GRIN1
PMC4737245-STEM-32-2605-s005.xls-Sheet1-Down In Tet1 KD Not Bound By Tet1 Down	6/100	0.8084696825477746	0.9999960976769104	0	0	0.7462548849326965	0.1586628175214794	TIAM1;LIMA1;PCYT1B;VWF;PEG3;RYR3
PMC4548914-12866 2015 508 MOESM1 ESM.xlsx-GLU Vs HMO HMO up-WikiGene Name Up	6/100	0.8084696825477746	0.9999960976769104	0	0	0.7462548849326965	0.1586628175214794	LIAT1;CTU1;TAF13;TNNI2;SFN;HOXC8
PMC6208860-12035 2018 1036 MOESM1 ESM.docx-1-DOWN-regulated AD-genes 2 Down	5/85	0.8086864733529014	0.9999960976769104	0	0	0.730799872530274	0.15518095748439192	DPP6;EHD3;ELAVL4;EFCAB6;DLGAP2
PMC4407272-elife06857s003.xlsx-BRG1 30Kb-Bound Up-List-Ensembl Gene Id Up	59/828	0.809126614366391	0.9999960976769104	0	0	0.8941903032956091	0.18938938723757023	KLB;CRYBG2;PID1;TRAF3IP3;PLEK;EFCAB3;TCF21;SLC35F1;FBLL1;GLI3;UNC80;GRM7;NETO1;ADAMTS1;SCN9A;BDKRB2;PAPOLB;RAG1;MINAR1;PDGFRB;KCNK12;NFAM1;MAMDC2;P3H2;UNC5C;IPCEF1;YDJC;KLF17;NR5A1;DISP3;EID3;LOX;CREB5;RBMS3;SPTBN5;COL11A1;SEMA3B;NRXN3;FGD3;CNN1;DPP6;GBX2;PTPRZ1;CNR1;GSG1L;SFN;EPS8L2;PTCHD3;NTNG1;DMRT1;TAF13;HTR1B;SGCZ;PEX5L;RALYL;FES;MKRN3;CD247;RETREG1
PMC7396503-Data Sheet 1.xlsx-Supplementary Table 2-Up-regulated In REM-134 RR Up	56/788	0.8094093495828407	0.9999960976769104	0	0	0.8917255232294434	0.1885558036082218	MAP10;SH3GL3;RAB3C;CRYBG2;HSPB2;PEAR1;ROBO1;ADAMTSL1;ADAMTS5;MDK;ADAMTS1;ADAMTSL3;DSE;SCN9A;CYP2R1;PDE4B;SLC39A4;DUSP3;TSTD1;SFMBT2;WNT5A;KRT7;NRG1;EMP3;MAPK8IP2;FOXP2;ZEB1;LOX;HECW2;KCNQ5;PGR;CRYAB;PDZRN4;FREM2;PTGES;KANK1;AKAP5;DPP4;ABLIM1;S100A16;SNCG;IGFBP7;PAK5;PROM2;STRA6;TFAP2B;IFTAP;PCDH9;ANGPT1;NMNAT2;NAP1L5;BMP4;KRT18;VEPH1;TRIP6;FRK
PMC10042141-Table 1.XLSX-WT Vs 1759c-DOWN-id Down	7/115	0.8096819588135618	0.9999960976769104	0	0	0.7576756718428703	0.15995575377603627	XKR7;NFKBIZ;PDE4B;STAT4;LRRC66;ARHGAP24;PTGES
PMC9108763-mmc3.xlsx-H37Rv Vs 1759C DESeq Down-id Down	7/115	0.8096819588135618	0.9999960976769104	0	0	0.7576756718428703	0.15995575377603627	XKR7;NFKBIZ;PDE4B;STAT4;LRRC66;ARHGAP24;PTGES
PMC3541986-1746-6148-8-205-S1.xlsx-Up-regulated transcripts-Gene Symbol Up	105/1438	0.8102382992452176	0.9999960976769104	0	0	0.9165489125855324	0.1928665261949598	SH3GL3;SEMA5B;GALNT13;NCF1;HHIP;PRDM6;PRDM5;AQP2;CDH8;CDH6;FGF8;SALL1;RAG1;EPHA5;SRRM4;EPHA6;ARL14;MSX2;ACTN2;WNT5A;ADCYAP1;PGR;FBN2;CCDC27;EPHA10;TTYH1;NTM;CACNA1B;PRDM13;OMA1;PRDM12;EFNA5;NLRP6;ST8SIA4;GSG1L;NKX6-1;GRIA3;NKX2-3;TFAP2A;OPN4;LVRN;ST8SIA1;HTR1B;CELA1;LRRC66;PHOX2A;SLC6A7;LIN28B;AJM1;MAP3K19;TRIP6;NOX4;DRC1;ZCCHC3;SCN2B;ALK;ROBO4;MOGAT2;NR2E3;AFF2;LYL1;HYAL1;RSPO2;ME3;ABCC3;ADGRV1;VWF;SGIP1;ARHGEF18;SHROOM3;NRG1;ABCC9;C1QL1;POM121L2;CTU1;TNNT1;MPPED2;PCDHGB1;CRYAB;NDUFA4L2;DNAH9;APOLD1;GNAI2;PRRG3;ADAM23;CACNG2;RIBC2;RUNX1T1;PCDH9;GABRA4;CMTM5;B3GAT1;LHFPL4;ZIC4;LAMB1;SLC50A1;CIMIP2B;USH2A;POU4F2;ENOX1;SLC8A3;CROCC;DLC1;LTBR;ADGRL4
PMC3564263-msb201265-s13.xls-Nanog Up-HSPA2 Up	17/258	0.8103408152594593	0.9999960976769104	0	0	0.8238659833651799	0.1732593130834041	TRIM72;NCF1;IGFBP3;MAMDC2;TACR3;CABP1;ELAVL2;MLLT11;CDH2;NLRP6;NT5DC2;TAGAP;CLVS2;EVL;PAPOLB;RUNX1T1;CBLN1
PMC9301135-DataSheet1.xlsx-up Genes After TF pertrubation-Unnamed 1 Up	19/286	0.8107583448326396	0.9999960976769104	0	0	0.8310054553994003	0.17433267982923334	CHGA;FOXC2;ARL14;GRID1;PRDM6;STMN2;RIIAD1;EFCAB3;CELF4;SYT14;LRRC66;ZDBF2;POM121L2;MPPED1;LEPR;NOX4;NXPH1;DRC1;LEFTY2
PMC4131143-18 2014 1558 MOESM2 ESM.xlsx-2b D5 Vs YA down-Unnamed 7 Down	4/70	0.8113000670553823	0.9999960976769104	0	0	0.7087434858135495	0.1482105219696143	CNN1;NHERF2;GLDC;ALDH7A1
PMC9279158-41588 2022 1100 MOESM3 ESM.xlsx-Supplementary Table 14-iCMS3 Up Up	4/70	0.8113000670553823	0.9999960976769104	0	0	0.7087434858135495	0.1482105219696143	SDR16C5;TRIM29;NDUFA4L2;KRT7
PMC7823074-ciaa751 Suppl Supplementary Table 3.xlsx-Down-reg In TB-only-Gene Symbol Down	4/70	0.8113000670553823	0.9999960976769104	0	0	0.7087434858135495	0.1482105219696143	FCGBP;CHAD;RFTN1;LDOC1
PMC7024013-NIHMS1541229-supplement-4.csv--RhoAC Merged Up Up	4/70	0.8113000670553823	0.9999960976769104	0	0	0.7087434858135495	0.1482105219696143	THBD;CD93;NFKBIZ;ZFPM2
PMC4731966-13195 2015 167 MOESM9 ESM.xlsx-SEKI LPS Up-Unnamed 1 Up	4/70	0.8113000670553823	0.9999960976769104	0	0	0.7087434858135495	0.1482105219696143	CD40;NFKBIZ;ZC3H12A;TNFAIP2
PMC4731966-13195 2015 167 MOESM9 ESM.xlsx-SEKI LPS Up-Unnamed 3 Up	4/70	0.8113000670553823	0.9999960976769104	0	0	0.7087434858135495	0.1482105219696143	CD40;NFKBIZ;ZC3H12A;TNFAIP2
PMC5364060-NIHMS808256-supplement-supp table1.xlsx-LG1 Pathways Down - Genes-IL2 Stat5 Signaling Down	4/70	0.8113000670553823	0.9999960976769104	0	0	0.7087434858135495	0.1482105219696143	SHE;NFKBIZ;IRF6;IKZF4
PMC9461288-13287 2022 3160 MOESM2 ESM.xls-down HE Vs DE-Unnamed 14 Down	10/159	0.8115615180398256	0.9999960976769104	0	0	0.7842994215486019	0.16375786602552841	TMEM132D;USP13;NELL2;GRID2;GFPT2;MAGI2;SACS;ADAM22;SORCS1;ARHGAP23
PMC10194374-mmc4.xlsx-Sheet1-mRNAs With Down-m6A And Up-expression Up	21/314	0.8117293777553718	0.9999960976769104	0	0	0.8368543543378554	0.1745580045209449	MAP10;EPHA5;FAM78B;LRRC38;NFAM1;PCDH8;TRANK1;TNFAIP2;SULF1;GLI2;MAPK10;SLC5A7;FGF14;NFKBIZ;PDE4B;TNFRSF8;RAB38;CD247;RETREG1;SCG2;CREB5
PMC8519939-41525 2021 248 MOESM5 ESM.xlsx-CRX DN V1 DN-Gene Name Down	8/130	0.8117842592732639	0.9999960976769104	0	0	0.7664510185708603	0.15982087583139779	SEMA5B;COL4A2;TNFRSF13B;S100A16;GHRH;LRRC4;INSM2;JAM3
PMC3102668-pone.0019774.s021.xls-LT3 Vs LT2-up Regulation-Human Gene Up	2/38	0.8118117331397979	0.9999960976769104	0	0	0.6499151823579304	0.13549875057691163	PGAM2;RYR3
PMC8438179-DataSheet2.xlsx-TSA Up NeuroCoV Vs IIH monoMeta-Unnamed 1 Up	2/38	0.8118117331397979	0.9999960976769104	0	0	0.6499151823579304	0.13549875057691163	ALOX5;GNAI2
PMC8168470-Table 5.xlsx-Casp-4 GSDMD up-GSE120280-spleenTC-1 Up	2/38	0.8118117331397979	0.9999960976769104	0	0	0.6499151823579304	0.13549875057691163	PLEK;ALDOC
PMC6547541-13059 2019 1713 MOESM2 ESM.xlsx-Betw DN-Unnamed 74 Down	2/38	0.8118117331397979	0.9999960976769104	0	0	0.6499151823579304	0.13549875057691163	ZC3H12A;SEMA3E
PMC5233812-mmc1.xls-4-stage up-Gene Up	2/38	0.8118117331397979	0.9999960976769104	0	0	0.6499151823579304	0.13549875057691163	GYS1;PTPRC
PMC9643577-Table3.XLSX-Up-male-Unnamed 3 Up	86/1188	0.8120564013449211	0.9999960976769104	0	0	0.9085777569619266	0.1891526977663285	RSPH10B;CHRM2;TMEM200A;CELF4;TNFAIP2;KRT23;GRIK2;SERTM1;LOXL1;GLI2;ROBO1;CDH6;IL4I1;FGF8;HENMT1;MDK;TRIM29;ZC3H12A;ZIC1;PIEZO2;ADAMTS9;EPHA5;PDGFRB;ADGRV1;ST6GAL2;PTGIS;KCND2;SGIP1;NFAM1;IGFBP3;P3H2;DIO3;KRT7;EMP3;DKK1;DKK2;ANO1;MMP16;LOX;TNNT1;IL1RAPL2;HECW2;CHI3L1;ASTN2;CARD14;RBMS3;SPTBN5;DCTN1;LUZP2;COL11A1;NTM;NPR3;PLPPR5;ADAM22;TWIST1;ATP10A;THBS2;GLRA1;S100A16;NT5DC2;SYNDIG1;TNNI2;VILL;LEFTY2;RUNX1T1;STRA6;TFAP2A;TMEM132D;CDX4;NHERF2;IRX5;DMRT2;PCDH7;KLHL1;SULF1;ARHGAP23;DAO;TLX3;PCDHB1;DLC1;FAM163A;COL5A2;NMU;SAA1;NOX4;MYO1H
PMC8967035-pone.0262378.s009.xlsx-5nM Ful down-ZR751 Down	13/202	0.8121254906479402	0.9999960976769104	0	0	0.8035854102478062	0.16722644982963003	MSX2;TRIL;SHROOM3;HOXC13;RAPGEFL1;FGD3;ITPRIPL2;EPN3;CLDN4;PRR15L;DLC1;PGR;FRK
PMC8894509-12672 2022 466 MOESM2 ESM.xlsx-Other Up-Regulated genes-Unnamed 0 Up	56/789	0.812227743406965	0.9999960976769104	0	0	0.8904586526035011	0.18519269836135663	ALK;GPR26;GALNT13;IFT172;CELF4;ARHGAP36;CDH6;TRO;SDR16C5;SYNGAP1;KCNT2;HENMT1;CRTAC1;CYP2R1;ENPP2;TUNAR;PRMT8;MAGI2;LDOC1;ANO5;SMC1B;ZFTA;TIAM1;BCAM;RUFY3;ZFPM2;CFB;ASTN1;NLGN1;PCDH10;IGSF1;DCAF12L1;NRXN3;CLCNKA;AARD;THBS3;CACNG6;RELN;SLITRK4;RGS22;DRD2;TRAM1L1;MCOLN3;IQSEC3;EYA4;SYT14;SOX30;ARHGAP23;MAPK10;XKR7;MEIS1;NOVA1;PCDHB1;FXYD7;MKRN3;LRRN1
PMC5884424-NIHMS74384-supplement-Supplementary Table 8.Xlsx-Deg MLP Vs CMP Up-Hgnc Symbol Up	22/328	0.8123745076406719	0.9999960976769104	0	0	0.8393976147159895	0.17442164428247714	MINAR1;TENM1;SLC13A4;MME;PRKCB;ARG1;SATB1;ELAVL4;TNFAIP2;ATP10A;CCDC9B;IGF2R;GNAI2;THBS3;DOCK10;MN1;SLITRK5;FAT3;FFAR2;EVL;MDGA2;LIMS2
PMC7668614-pone.0242384.s068.xlsx-S11-Lu-435-to-1oT Up DN-Gene Symbol Up	173/2330	0.8127323329428797	0.9999960976769104	0	0	0.9313623588952457	0.19312120522429216	ODAD1;ALDH1L1;GALNT13;IFT172;CTNND2;PRDM5;NALF1;LOXL1;IPO4;C4B;DOCK10;SOX2;IL4I1;SYNGAP1;EDNRB;SOX15;SCN9A;PIEZO2;ENPP2;SACS;SVEP1;EPHB1;PPFIA2;EPHA5;EPHA6;MSX2;ZBTB38;IGFBP3;WNT5A;COG1;LDOC1;POU3F2;FOXP3;DKK1;LOX;HECW2;HECW1;KCNQ3;GMNC;PRKCQ;RAB38;ZFPM2;ALDH7A1;SCG2;FREM2;HDGFL3;ASTN1;SPTBN5;EPHA10;PDE1C;GYPC;PCDH10;SYCP2L;KCNE5;IGSF1;NTM;PCDH15;PLCXD1;PRKCZ;TRHDE;LTBP1;MED12L;CNN1;ALX3;NKX2-1;HOXC5;SFN;IGFBP7;CACNA1S;NKX6-1;TFAP2A;SEC16B;SYT1;BDNF;GDF1;TDRD6;CCDC9B;SLC16A14;MLLT11;AJM1;RCAN2;REEP2;COL5A2;MKRN3;NOX4;FAT3;ESAM;CNTN4;FGF13;RETREG1;FBXL7;ROBO2;TENM1;CLIC5;RYR2;ROBO4;CRYBG2;TENM3;PEAR1;JPH1;GLI3;TMEM47;SHE;ADAMTS5;THBD;ESM1;ADAMTS1;HYAL1;NAPRT;C1QTNF5;DNER;PDE4B;EMB;RBM7;ADAMTS9;FEZF1;PRKG1;NKX3-1;CHST9;CHST7;ADGRV1;TRPC6;PCDHGA5;PCDHGA3;MAMDC2;SORCS3;ANO5;KLF17;PCDHGA9;ZEB1;DNAJC6;HAND1;EVL;CREB5;SATB1;DCTN1;LAMA1;COL11A1;PLPPR5;NRXN3;SEMA3E;AKAP6;KCNA6;AKAP5;THBS2;COL19A1;FSTL5;RELN;PTCHD1;CCDC85A;ADAM23;STAT4;CHSY3;CSMD3;CSMD1;GABRA2;MPP4;TAF13;DMRT2;CARD6;BMP8B;SNCAIP;PLXDC2;TBX4;NAP1L5;ENOX1;FAM167B;MEIS1;TTLL3;VEPH1;TLL1;ADGRL3;SLC28A3
PMC7668098-pnas.2011884117.sd12.xlsx-upregulated DE genes-Glu RNA Hu-up-DE Genes Up	36/520	0.8135443001272602	0.9999960976769104	0	0	0.8677041128867586	0.17905499335768743	PRR5;TNXB;GLDC;SAT2;KLHL35;LYPD8;TAF7L;SDR16C5;ADAMTS19;GALR1;NAPRT;PRDM16;ZIC1;CYP2R1;ASPDH;UGGT2;GDF10;IFTAP;TRPC6;ST8SIA1;PCDH7;ABCA4;COG1;SGCZ;FLI1;TTC39A;SHISA7;BAIAP3;TDRD1;CLDN4;FAM163A;ALDH1A2;NOXA1;COL6A1;CHI3L1;PRKCQ
PMC5116129-12861 2016 139 MOESM1 ESM.xls-up Adult Vs foetus-Unnamed 18 Up	28/411	0.8139387709942987	0.9999960976769104	0	0	0.8532150686180795	0.17565150197260299	DPP10;SEMA5B;SPTBN5;LAMA1;PRCD;PCDH15;SLCO5A1;PRKCZ;HOXC11;TRHDE;SOX2;CYP1B1;SLIT3;CACNG2;ADAMTS9;FEZF1;TRPM3;TFAP2A;PCDH9;GRID1;MAMDC2;MAGI2;DIO3;ZFTA;FGF14;TCERG1L;TLX3;SHANK2
PMC3435461-NIHMS371530-supplement-18.xlsx-dbCoal 3 0 Uncollapsed DOWN xls-Unnamed 1 Down	11/174	0.8151466189971931	0.9999960976769104	0	0	0.7885300016878034	0.1611655032774404	SH3GL3;BCL2L10;DES;MOGAT2;MDK;GPA33;ZC3H12A;NPR3;IPCEF1;SCN2B;GNAI2
PMC8268371-12885 2021 8511 MOESM1 ESM.xlsx-ETCC-006 up-Unnamed 1 Up	15/231	0.8156941586360359	0.9999960976769104	0	0	0.8111503100277956	0.16524413422072814	ABCC3;ITGA4;BDNF;IGFBP3;PCDH7;FBXO17;SEMA3B;CCDC9B;DKK1;ZEB1;COL4A2;HECW2;DLC1;NT5DC2;SACS
PMC10243819-jciinsight-8-165024-s082.xlsx-signature To Be Reversed-Up Genes Up	6/101	0.8158990641941376	0.9999960976769104	0	0	0.738359291084855	0.15022999812876522	ADAMTS5;CD40;ALDH1A2;ENPP2;CFB;PTGES
PMC8814143-41419 2022 4530 MOESM12 ESM.xlsx-down ZNF32 Vs Vector-Unnamed 1 Down	6/101	0.8158990641941376	0.9999960976769104	0	0	0.738359291084855	0.15022999812876522	ZDBF2;RAB3C;FBXO17;LEPR;BMPR1B;FNDC7
PMC5636791-41467 2017 866 MOESM2 ESM.xls-DOWN In UVC Only-Symbol Down	6/101	0.8158990641941376	0.9999960976769104	0	0	0.738359291084855	0.15022999812876522	EID3;DPYSL4;PRDM6;LRRTM2;FAM229A;CD247
PMC4388518-pone.0122396.s004.xls-Bio Down-Homolog - Human Ens Gene ID Down	7/116	0.8166183107938617	0.9999960976769104	0	0	0.7506835360034659	0.15207608095334552	KRTDAP;CNN1;TRIM29;TACSTD2;SFN;GPRC5D;SGK2
PMC10042141-Table 1.XLSX-WT Vs 1759c-DOWN-Name Down	7/116	0.8166183107938617	0.9999960976769104	0	0	0.7506835360034659	0.15207608095334552	XKR7;NFKBIZ;PDE4B;STAT4;LRRC66;ARHGAP24;PTGES
PMC9108763-mmc3.xlsx-H37Rv Vs 1759C DESeq Down-Name Down	7/116	0.8166183107938617	0.9999960976769104	0	0	0.7506835360034659	0.15207608095334552	XKR7;NFKBIZ;PDE4B;STAT4;LRRC66;ARHGAP24;PTGES
PMC6535786-ijbsv15p1104s1.xls-up-id Up	7/116	0.8166183107938617	0.9999960976769104	0	0	0.7506835360034659	0.15207608095334552	GABRA2;CNR1;LRRC4;TMEM74;RETREG1;C1QL1;BAIAP3
PMC8113490-41467 2021 23055 MOESM6 ESM.xlsx-Figure 6-Up 3 Up	5/86	0.8166844403281303	0.9999960976769104	0	0	0.721738309373746	0.14615381248560583	ADAMTSL1;ANO1;EFNB3;SATB1;NALF2
PMC7481435-Table 2.XLSX-The Uniformly Up-Regulated DEGs-Gene Up	5/86	0.8166844403281303	0.9999960976769104	0	0	0.721738309373746	0.14615381248560583	NDST4;PLEK;PGAP6;PRDM12;DKK1
PMC4149353-pone.0102909.s006.xlsx-Cortex PD DOWN-Unnamed 1 Down	13/203	0.8174169998193959	0.9999960976769104	0	0	0.7993121817997909	0.1611460602958609	NKX6-2;VWF;ANGPT1;FOXG1;ASCL1;SOX10;GNAI2;LEPR;PRKCQ;MYH11;CFB;FGFR2;JAM3
PMC7382940-peerj-08-9530-s001.xlsx-Sheet1-Immune-down Stromal-down Down	34/494	0.8176392352988568	0.9999960976769104	0	0	0.8622868435911915	0.17360772171513092	TRAF3IP3;NCF1;GYPC;TNFRSF13B;HHIP;PTPRO;PLEK;TCF21;CXCL14;PIK3R6;PIK3R5;DOCK10;CLMP;ALOX5;SLCO2B1;TAGAP;TNFRSF8;ANXA8;ITGA4;PRKCB;ST8SIA1;NFAM1;IRAG2;PAX5;PLXDC2;FOXP3;FLI1;NELL2;ZEB2;PTPRC;DES;SAA1;COL6A5;SCN2B
PMC3930576-pgen.1004173.s004.xls-1 CNS Up 2 CANCER Down-1169 Genes Up	80/1111	0.8179283573970548	0.9999960976769104	0	0	0.9034521532622569	0.18157629156159616	PNMT;CLIC5;FCGBP;CRYBG2;CD40;ROBO4;TRAF3IP3;PLEK;HSPB2;LMOD1;AQP4;FGF2;RYR3;PREX2;TMEM47;LYL1;THBD;SALL1;SOX17;CRTAC1;ADAMTS1;SLCO2B1;PIEZO2;PIP4K2A;HOXA2;PRKG1;PDGFRB;ABCC3;SLC13A4;VWF;PGAM2;MAGI2;P3H2;ARHGEF18;EMP3;SSTR3;SOX10;C1QL1;GREM1;SLC5A7;ZEB2;DOK3;GAS1;PGR;CRYAB;CREB5;GYPC;TTYH1;SLC43A3;IGSF1;SEMA3B;LCAT;PRDM12;NID1;LTBP1;PIK3R5;GNAI2;LIMA1;ABLIM1;RELN;PTPRZ1;UCP3;PRDM16;MYH11;MCOLN3;TCF7L1;PCDH9;ANGPT1;GFPT2;FLI1;QKI;IL22RA1;BMP4;PTPRC;MYO15B;DLC1;ADGRL4;LIMS2;FBXL7;FGFR2
PMC5443557-pone.0178316.s010.xls-S10 Table-S10 Table MPNST Vs NF Unfiltered List Of Genes Potentially Down-Regulated By Promoter Hypermethylation Down	3/55	0.8182276110489269	0.9999960976769104	0	0	0.6747539538755325	0.13536558090245088	TSTD1;TTYH1;L1TD1
PMC8519939-41525 2021 248 MOESM5 ESM.xlsx-CRX DN V1 DN-Ensemble Gene ID Down	8/131	0.8182896964640324	0.9999960976769104	0	0	0.7601781764944087	0.15244525952896326	SEMA5B;COL4A2;TNFRSF13B;S100A16;GHRH;LRRC4;INSM2;JAM3
PMC9763427-41598 2022 24790 MOESM4 ESM.xlsx-Down cAMP And Up Antigest-Unnamed 3 Up	20/302	0.8199292615657704	0.9999960976769104	0	0	0.8280621046578494	0.16440113899517717	TCF7L1;MME;ANGPT1;COL11A1;LHFPL4;LDB2;CCDC9B;SNCAIP;LOXL1;DOCK10;ZEB2;ABLIM1;ZEB1;PIEZO2;SACS;SVEP1;MYH11;TACC2;MSC;LIMS2
PMC7889351-6664453.f1.docx-0-Up-regulated Genes N 77 5 60 Up	4/71	0.8199550586764681	0.9999960976769104	0	0	0.6981271984028901	0.13858226082302794	CD40;EDNRB;SERPINF1;PCDH7
PMC8858629-CTM2-12-e702-s005.xlsx-EC UP-Unnamed 0 Up	16/246	0.8200552272295845	0.9999960976769104	0	0	0.8124574426522297	0.16117822477386387	SLC43A3;P3H2;TNFAIP2;QKI;ITPRIPL2;TIAM1;CLMP;LOX;S100A16;ARSJ;DLC1;ZC3H12A;NFKBIZ;DSE;CYP1B1;CREB5
PMC8452921-Table 1.XLS-up L P Vs L D-Unnamed 18 Up	21/316	0.8202735003167976	0.9999960976769104	0	0	0.8310890894605302	0.16465325724623758	MCMDC2;KCNIP4;KLHL1;DIO3;HS3ST5;CIMIP2B;IGF2R;THBS3;SOX2;THBD;GRM7;HAND2;ALX3;LEPR;HOXA2;ST8SIA6;DLGAP1;ALDOC;MYH11;CYYR1;NKX3-1
PMC4548914-12866 2015 508 MOESM2 ESM.xlsx-GLU Vs LAC GLU up-Associated Gene Name Up	27/399	0.8204739397441403	0.9999960976769104	0	0	0.8470400567174761	0.16760646758798484	FCGBP;AATK;NALF2;LOXL1;CACNA1H;GLI2;CHAD;CYP1B1;APC2;CHGA;FOXB1;TCF7L1;NHERF2;IRX5;GDF1;C1QL1;ARHGAP23;EPN3;BCAM;DOK3;AJM1;DMWD;CROCC;TLX1;FAM181B;CHI3L1;LTBR
PMC4548914-12866 2015 508 MOESM2 ESM.xlsx-GLU Vs LAC GLU up-WikiGene Name Up	27/399	0.8204739397441403	0.9999960976769104	0	0	0.8470400567174761	0.16760646758798484	FCGBP;AATK;NALF2;LOXL1;CACNA1H;GLI2;CHAD;CYP1B1;APC2;CHGA;FOXB1;TCF7L1;NHERF2;IRX5;GDF1;C1QL1;ARHGAP23;EPN3;BCAM;DOK3;AJM1;DMWD;CROCC;TLX1;FAM181B;CHI3L1;LTBR
PMC10014068-ACEL-22-e13766-s001.xlsx-Oncogene Induced Senescence Up-Ras Induced Senescence Up IMR90 Up	9/146	0.820580007892877	0.9999960976769104	0	0	0.7677106410764675	0.15181006711319828	GABRA2;DCC;SLC43A3;GFPT2;ZC3H12A;NFKBIZ;NRG1;FGF2;PTGES
PMC8194991-s5 Gse24519 Mi bbab197.xls-Down-Gene Symbol Down	31/454	0.820954044247863	0.9999960976769104	0	0	0.8550672678718348	0.16869463635477336	MAP10;PDE1C;FOXG1;KLHL13;LDB2;GLI3;HOXC10;CRHR1;THBS3;THBD;SALL1;CDH2;ADAMTS1;DSE;LEPR;HOXA2;PIP4K2A;SFN;ARG1;TAF13;P3H2;ARHGEF18;PAX6;PLXDC2;IPCEF1;DISP3;SLC6A7;FAT3;LTBR;LRRC3B;HDGFL3
PMC3968145-pone.0093388.s007.xls-up-regulated genes-Unnamed 2 Up	1/21	0.8213366906263657	0.9999960976769104	0	0	0.5850603941513033	0.11515284781130616	ARG1
PMC3102668-pone.0019774.s021.xls-LT3 Vs LT2-down Regulation-Pig Gene Symbol Down	1/21	0.8213366906263657	0.9999960976769104	0	0	0.5850603941513033	0.11515284781130616	MMP2
PMC10042141-Table 1.XLSX-WT Vs 1759c-UP-id Up	1/21	0.8213366906263657	0.9999960976769104	0	0	0.5850603941513033	0.11515284781130616	PAK5
PMC10042141-Table 1.XLSX-WT Vs 1759c-UP-Name Up	1/21	0.8213366906263657	0.9999960976769104	0	0	0.5850603941513033	0.11515284781130616	PAK5
PMC9210757-12935 2022 2618 MOESM1 ESM.xlsx-down T Vs N-Unnamed 2 Down	1/21	0.8213366906263657	0.9999960976769104	0	0	0.5850603941513033	0.11515284781130616	MAGI2
PMC9108763-mmc3.xlsx-H37Rv Vs 1759C DESeq Up-id Up	1/21	0.8213366906263657	0.9999960976769104	0	0	0.5850603941513033	0.11515284781130616	PAK5
PMC9108763-mmc3.xlsx-H37Rv Vs 1759C DESeq Up-Name Up	1/21	0.8213366906263657	0.9999960976769104	0	0	0.5850603941513033	0.11515284781130616	PAK5
PMC9161465-13046 2022 2391 MOESM3 ESM.xls-down T Vs N-Unnamed 14 Down	1/21	0.8213366906263657	0.9999960976769104	0	0	0.5850603941513033	0.11515284781130616	ALDH1A2
PMC9068765-41467 2022 29960 MOESM11 ESM.xlsx-Overall Phospho Up substrates-Substrate Gene Up	1/21	0.8213366906263657	0.9999960976769104	0	0	0.5850603941513033	0.11515284781130616	MAP4
PMC8668154-NIHMS1759313-supplement-4.xlsx-FASTED H3K9bhbH4K12bhb ISC up-Unnamed 1 Up	1/21	0.8213366906263657	0.9999960976769104	0	0	0.5850603941513033	0.11515284781130616	SLC6A7
PMC8650163-Table 2.xlsx-PN Vs NN down-Unnamed 6 Down	1/21	0.8213366906263657	0.9999960976769104	0	0	0.5850603941513033	0.11515284781130616	SERTM1
PMC8284099-Table 1.XLSX-UP-Gene Names Up	1/21	0.8213366906263657	0.9999960976769104	0	0	0.5850603941513033	0.11515284781130616	MMP2
PMC8209092-41598 2021 89810 MOESM4 ESM.xlsx-VAC DOWN-SYMBOL Down	1/21	0.8213366906263657	0.9999960976769104	0	0	0.5850603941513033	0.11515284781130616	CDH2
PMC8168470-Table 5.xlsx-Casp-4 GSDMS down-GSE116347MC38 Down	1/21	0.8213366906263657	0.9999960976769104	0	0	0.5850603941513033	0.11515284781130616	EVL
PMC6330361-mmc3.xlsx-Th17 Vs Th0 Common Up-Proteins Detected As Differentially Expressed Between Th17 And Th0 And Up-Regulated In Th17 When Compared To Th0 At Both 24H And 72H Up	1/21	0.8213366906263657	0.9999960976769104	0	0	0.5850603941513033	0.11515284781130616	IL4I1
PMC6044037-12864 2018 4895 MOESM6 ESM.xlsx-A549 Down AN-ens Gene Down	1/21	0.8213366906263657	0.9999960976769104	0	0	0.5850603941513033	0.11515284781130616	MAPK10
PMC2774277-pone.0007856.s004.xls-DOWN E7-E10-Unnamed 2 Down	1/21	0.8213366906263657	0.9999960976769104	0	0	0.5850603941513033	0.11515284781130616	COL4A2
PMC5364060-NIHMS808256-supplement-supp table1.xlsx-ST1b-G2M Pathways Up - Genes-Cholesterol Homeostasis Up	1/21	0.8213366906263657	0.9999960976769104	0	0	0.5850603941513033	0.11515284781130616	AVPR1A
PMC4230043-Table3.XLSX-Combined NR Aging Gene Set Down-P-Adjusted Bonferoni 0 05 Down	1/21	0.8213366906263657	0.9999960976769104	0	0	0.5850603941513033	0.11515284781130616	TFAP2A
PMC4230043-Table3.XLSX-3M 24M Down-P-Adjusted Bonferoni 0 05 Down	1/21	0.8213366906263657	0.9999960976769104	0	0	0.5850603941513033	0.11515284781130616	TFAP2A
PMC4023701-1476-4598-13-46-S1.xls-Tumor-like DOWN-OLFM4 Down	1/21	0.8213366906263657	0.9999960976769104	0	0	0.5850603941513033	0.11515284781130616	L1TD1
PMC3212952-1755-8794-4-56.nxml--Down-regulated Down	1/21	0.8213366906263657	0.9999960976769104	0	0	0.5850603941513033	0.11515284781130616	CNN1
PMC2268685-1471-2121-9-6-S4.xls-4a-Additional File 4A - Predicted FOXO Binding Sites In The Genes That Were Up-Regulated After 2 And 4 Hours Of PI 3-Kinase Inhibition Up	1/21	0.8213366906263657	0.9999960976769104	0	0	0.5850603941513033	0.11515284781130616	APOLD1
PMC6145927-41467 2018 5729 MOESM6 ESM.xlsx-Breast Phenotype Genesets-SMID BREAST CANCER BASAL DN Down	48/685	0.8220150091769872	0.9999960976769104	0	0	0.8784131053369024	0.17216600378505947	PNMT;TRIL;SEMA3B;ASCL1;CXCL14;RAPGEFL1;CACNA1H;DDO;PCLO;CAPN9;CNR1;SLC22A18;CHAD;PIEZO2;INPP5J;GPC3;SNCG;SVEP1;MYH11;SLIT3;MISP;ZSCAN18;KCNJ3;ABCC3;TFAP2B;IRX5;MSX2;SYT1;TTC39A;BAIAP3;NELL2;BMP4;AR;F7;ANO1;BCAM;KRT18;NOVA1;TNNT1;PGR;RAB38;EVL;ASTN2;BMPR1B;RETREG1;CFB;FBXL7;TJP3
PMC3485261-pone.0046600.s008.docx-0-JAZAG TGFB1 SIGNALING VIA SMAD4 UP Up	6/102	0.8230994816353467	0.9999960976769104	0	0	0.7306281887755102	0.14223738707127384	CDH6;GABRB1;PTPRC;PEG3;SATB1;CYP1B1
PMC3637641-1465-9921-14-38-S1.xls-UP-REGULATED-Unnamed 17 Up	6/102	0.8230994816353467	0.9999960976769104	0	0	0.7306281887755102	0.14223738707127384	FCGBP;ANO1;PTPRC;IGFBP3;KRT23;SLC16A14
PMC2670830-1755-8794-2-14.nxml--A Name Of Down-Regulated Genes Down	2/39	0.8231537068054017	0.9999960976769104	0	0	0.6323155216284987	0.12305639803594015	KRT7;LOXL1
PMC9556651-Table 1.docx-0-Up-regulated Genes Up	2/39	0.8231537068054017	0.9999960976769104	0	0	0.6323155216284987	0.12305639803594015	SOX2;DMRT2
PMC9113984-41598 2022 12178 MOESM4 ESM.xlsx-2021 11 29 GO BP Cats Up 24h-Unnamed 10 Up	2/39	0.8231537068054017	0.9999960976769104	0	0	0.6323155216284987	0.12305639803594015	VWF;CACNA1S
PMC6859500-mmc3.xls-up 24H Vs 0h-Unnamed 13 Up	2/39	0.8231537068054017	0.9999960976769104	0	0	0.6323155216284987	0.12305639803594015	PDGFRB;CDH11
PMC6503873-aging-11-101904-s002.xlsx-Y Vs O CON-Common Down-regulated Down	2/39	0.8231537068054017	0.9999960976769104	0	0	0.6323155216284987	0.12305639803594015	ANGPT1;AQP4
PMC9279158-41588 2022 1100 MOESM3 ESM.xlsx-Supplementary Table 8-Loboda EMT DOWN Down	10/161	0.8232778101285275	0.9999960976769104	0	0	0.7738266628275267	0.15047955348225148	EPN3;CLDN4;MARVELD2;TRIM29;PRR15L;ACP3;IRF6;MISP;TTC39A;PROM2
PMC8438179-DataSheet1.xlsx-Import Up CoV NHBE Vs Mock NHBE-Unnamed 1 Up	7/117	0.823356558534433	0.9999960976769104	0	0	0.7438185299065962	0.14457298007836375	TFAP2A;CD40;LDOC1;IRF6;SULF1;FGFR2;TTC39A
PMC6908691-41598 2019 54055 MOESM3 ESM.xlsx-Down regulated-Unnamed 0 Down	7/117	0.823356558534433	0.9999960976769104	0	0	0.7438185299065962	0.14457298007836375	TRO;TENM1;ALDH1L1;PTPRZ1;CCDC146;IGF2R;SMC1B
PMC4116208-pone.0103514.s004.xls-Up-regulated genes-Gene Symbol Up	7/117	0.823356558534433	0.9999960976769104	0	0	0.7438185299065962	0.14457298007836375	AR;KRT18;IRX5;COL11A1;EVL;CXCL14;RETREG1
PMC9246109-pbio.3001682.s004.xlsx-deseq TypeRvsTypeIII up-Gene TE Symbol Up	17/261	0.8243226797348364	0.9999960976769104	0	0	0.8136022405424471	0.15718243999239306	SH3GL3;TTYH1;ST8SIA1;CDX1;LAMA1;TACSTD2;KRT7;NID1;ARHGAP36;SSTR3;HAPLN1;CLDN4;TAFA5;SOX17;PRR15L;ALOX5;ANXA8
PMC3196688-1755-8794-4-71-S3.DOC-1-development LT Up Up	5/87	0.8244116620898967	0.9999960976769104	0	0	0.712897759952743	0.13765006638015886	CD40;TNFAIP2;CYP1B1;SNCAIP;FGF2
PMC2896697-425939.f1.xls-UP-hsa-mir-1178 Up	8/132	0.8246206966999391	0.9999960976769104	0	0	0.7540065092901578	0.14539640219719646	GPR26;MAGI2;PTPRO;FAT3;MAP4;ELFN2;CRHR1;CBLN2
PMC3316541-pone.0032470.s010.docx-1-B List Of Up-Regulated Genes 155 In Leydig Cells Of GRTH KO Compared To Wild Type Adult Mice 1 Up	8/132	0.8246206966999391	0.9999960976769104	0	0	0.7540065092901578	0.14539640219719646	NHERF2;PTGIS;SERPINF1;COL11A1;PTPRO;LRRN1;PTCHD3;CSMD1
PMC6291487-Table 1.XLSX-Up-UpGenes Up	11/176	0.8262436142676034	0.9999960976769104	0	0	0.7788867562380039	0.14866270084906025	BMP4;GABRB1;GLDC;TNNT1;IGFBP3;SLITRK4;MAMDC2;P3H2;FGF13;ASTN1;SCN2B
PMC9528985-supp Gr.276591.122 Supplemental Table S6.xlsx-Nsd1 Up-Hgnc Symbol Up	49/700	0.8263592366804838	0.9999960976769104	0	0	0.8773135906927552	0.1673262388540753	CD40;DGKB;FLT4;INSYN2A;TMEM47;SCN9A;DZIP1L;BDKRB2;DLGAP2;EPHB1;PPFIA2;GUCY1A1;PTGIS;NFAM1;FBXO17;SHROOM3;NPAS4;AR;ADCYAP1;ZEB2;HECW2;APLNR;SCG2;TNXB;PLPPR5;LPO;THBS2;APOLD1;PIK3R6;BRINP1;EPS8L2;VILL;LEFTY2;MISP;TRPM3;PROM2;KCNJ3;BDNF;SEPTIN9;CCDC9B;USP29;KRT18;DLC1;FAM163A;COL5A2;ESAM;COL9A3;DRC1;FGF13
PMC10192362-41467 2023 37270 MOESM15 ESM.xlsx-Fig 1e-Figure 1E Z-score Of 155 Up-Regulated Proteins D7 Vs D5 Up	9/147	0.8265496516821974	0.9999960976769104	0	0	0.7621058480344493	0.14517757368978368	FBN2;BMP4;FSTL5;COL4A2;IGFBP3;COL5A2;ACP3;THBS2;LTBP1
PMC5588926-supp Gad.301937.117 Supplemental Table2.xls-S2 BC-LMSS-UP-Unnamed 1 Up	9/147	0.8265496516821974	0.9999960976769104	0	0	0.7621058480344493	0.14517757368978368	THBD;NHERF2;S100A16;SERPINF1;MMP2;COL6A1;NID1;LTBP1;ROBO1
PMC8102197-41375 2021 1146 MOESM2 ESM.xlsx-genelists-MOLM13 ChIP Menin VTP Dn 150 Krivstov Et Al Down	9/147	0.8265496516821974	0.9999960976769104	0	0	0.7621058480344493	0.14517757368978368	TFAP2A;ZEB2;MEIS1;SATB1;BHLHE22;EMB;EFNA5;FOXP2;ADGRL3
PMC4595011-pgen.1005555.s001.xlsx-COMMONLY DOWN-regulated-Ensembl Gene Id Down	9/147	0.8265496516821974	0.9999960976769104	0	0	0.7621058480344493	0.14517757368978368	DOK3;FGF14;S100A16;NFKBIZ;DPEP1;ERFE;APOLD1;COL19A1;NAP1L5
PMC3401231-pone.0041003.s005.xls-MOLT Flag-Tax-2 up-Gene Symbol Up	3/56	0.8276257020478488	0.9999960976769104	0	0	0.6619867167889699	0.12524409857725063	FBN2;TMEM200A;NFKBIZ
PMC3545308-emboj2012326s5.xls-Human Genes Up In MCF-10A-Table S8A Human Homologues Of Drosophila Genes That Were Upregulated In MCF-10A Cells Up	3/56	0.8276257020478488	0.9999960976769104	0	0	0.6619867167889699	0.12524409857725063	CYP1B1;CHI3L1;CRYAB
PMC8403940-pnas.2110758118.sd06.xlsx-6 Genes Up 5-Aza LOUCYandDND41-ABCC2 Up	3/56	0.8276257020478488	0.9999960976769104	0	0	0.6619867167889699	0.12524409857725063	MEIS1;PCDHGA4;PCDHGB1
PMC8167176-41598 2021 90676 MOESM6 ESM.xlsx-Up list-Gene Name Up	3/56	0.8276257020478488	0.9999960976769104	0	0	0.6619867167889699	0.12524409857725063	CLIC5;TENM3;ECH1
PMC4378994-pone.0116668.s006.xlsx-moR 72 Unique Genes up-Symbol Up	3/56	0.8276257020478488	0.9999960976769104	0	0	0.6619867167889699	0.12524409857725063	TFAP2A;SNCAIP;DKK1
PMC4388338-pone.0118931.s009.xlsx-DOWN - FC 08 K1 10 B Vs 09-Unnamed 4 Down	19/290	0.8283564847752297	0.9999960976769104	0	0	0.8185593431497016	0.15414428515636916	NTNG1;SEC16B;SKOR2;PCDH9;MMD2;DNAH9;KCNA6;TDRD6;TRHDE;GRIN1;SHISA6;BRINP1;NLRP6;GHRH;MPPED2;HAND1;ALX3;SPX;GRIA3
PMC9899888-DataSheet 1.csv--AS-Up Up	28/415	0.8286793554913422	0.9999960976769104	0	0	0.8442091117863554	0.158645450655885	CLIC5;FCGBP;ROBO4;SLC43A3;CXCL14;PIK3R5;FGD3;IL4I1;SHE;IGSF21;KCNT2;SLC22A18;TAGAP;ST8SIA4;SVEP1;CPXM1;EMB;CYYR1;CD93;SFMBT2;CARD6;IRAG2;HS3ST2;TIAM1;FAM167B;DOK3;PARVG;CHI3L1
PMC3307061-onc2011301x21.xls-gene sets-Raouf DifBa Vs DifLum Down Down	7/118	0.829899281678023	0.9999960976769104	0	0	0.7370772176132737	0.13742873486585472	TIAM1;ALOX5;PGAP6;CARD6;EPS8L2;TTC39A;PROM2
PMC3637641-1465-9921-14-38-S1.xls-UP-REGULATED-Up-CF Up	6/103	0.8300743996001523	0.9999960976769104	0	0	0.7230564906374921	0.13466200042369597	FCGBP;ANO1;PTPRC;IGFBP3;KRT23;SLC16A14
PMC4378994-pone.0116668.s005.xlsx-miR103 Vs Neg1 216 Genes up-Symbol Up	11/177	0.8315994642590581	0.9999960976769104	0	0	0.7741522712731925	0.14275705972195293	DOCK10;GREM1;SGCD;COL4A2;ANGPT1;NTM;COL11A1;MAMDC2;GRB10;NOX4;CHSY3
PMC7014025-mmc6.xls-Sheet2-UP In VRG Up	11/177	0.8315994642590581	0.9999960976769104	0	0	0.7741522712731925	0.14275705972195293	ITPRIPL2;TENM1;CHST9;SGCD;PTGIS;ENPP2;P3H2;SORCS3;LONRF2;CRHR1;KLRG1
PMC6900182-PATH-247-357-s016.xlsx-Top 10 Pathways AS1 knock-down-Table S7 PAXIP1-AS1 Knockdown List Of Genes From The Top Regulated Pathways Down	5/88	0.8318730880571512	0.9999960976769104	0	0	0.704270235818993	0.12963881704829705	GYS1;TIAM1;COL4A2;LAMA1;SEMA3B
PMC5364060-NIHMS808256-supplement-supp table1.xlsx-ES Pathway Up - Genes-Glycolysis Up	5/88	0.8318730880571512	0.9999960976769104	0	0	0.704270235818993	0.12963881704829705	DPYSL4;IGFBP3;PGAM2;GPC3;CACNA1H
PMC7811140-mmc2.xlsx-H3K36me3 Up P 0 05-Gene Up	55/783	0.8323328736175679	0.9999960976769104	0	0	0.880233163807884	0.16154288101105563	ALK;BARHL2;PID1;TNFRSF13B;DOCK9;ELFN2;NR2E3;INSYN2A;RYR3;BDKRB2;PDE4B;PRLHR;STUM;ZIK1;RBFOX1;SLC13A4;EDN2;IGFBP3;ARHGEF18;FOXP2;MN1;ALDH1A2;GAS1;PRKCQ;SHANK2;FREM2;GUCY2C;COL15A1;NLGN1;TSHZ3;TACSTD2;DBX1;SEMA3E;AKAP6;EFNA5;ENTREP2;APOLD1;BCL2L10;ABLIM1;ARSJ;GSG1L;ZSCAN18;PCDH9;SYT1;BDNF;PCDH7;EYA4;USP29;QKI;TTC39A;PTPRD;BMP4;TACC2;SIM1;FRK
PMC7659024-Supplemental Table 2.xlsx-Sheet1-GSE24206 Dn Down	9/148	0.8323652042113038	0.9999960976769104	0	0	0.7565816994966327	0.13882062679113194	EDNRB;DOK3;BRINP1;BDNF;DOCK9;CRTAC1;GFPT2;FFAR2;AFF2
PMC6317931-CAS-110-157-s006.xlsx-down-regulated genes-Table S4 The List Of Differentially Expressed Genes Induced By sh-DEPDC1 RNA-Seq Data Down	9/148	0.8323652042113038	0.9999960976769104	0	0	0.7565816994966327	0.13882062679113194	COL15A1;EDN2;DES;MDK;PGAM2;SAA1;EIF4EBP3;TJP3;STRA6
PMC6317931-CAS-110-157-s006.xlsx-down-regulated genes-Unnamed 1 Down	9/148	0.8323652042113038	0.9999960976769104	0	0	0.7565816994966327	0.13882062679113194	COL15A1;EDN2;DES;MDK;PGAM2;SAA1;EIF4EBP3;TJP3;STRA6
PMC4791758-13046 2016 317 MOESM2 ESM.xlsx-GSE15471 down-Symbol Down	13/206	0.8326285712508684	0.9999960976769104	0	0	0.7867581894162438	0.1441086322391741	KLB;DPP10;MCOLN3;CTNND2;TRHDE;IL22RA1;PEX5L;SOX15;VEPH1;DPEP1;SPX;RNF186;SGK2
PMC4407272-elife06857s003.xlsx-BRG1 30Kb-Bound Up-List-Gene Name Up	59/837	0.8329715798336738	0.9999960976769104	0	0	0.8833956917542654	0.1614456468258921	KLB;CRYBG2;PID1;TRAF3IP3;PLEK;EFCAB3;TCF21;SLC35F1;FBLL1;GLI3;UNC80;GRM7;NETO1;ADAMTS1;SCN9A;BDKRB2;PAPOLB;RAG1;MINAR1;PDGFRB;KCNK12;NFAM1;MAMDC2;P3H2;UNC5C;IPCEF1;YDJC;KLF17;NR5A1;DISP3;EID3;LOX;CREB5;RBMS3;SPTBN5;COL11A1;SEMA3B;NRXN3;FGD3;CNN1;DPP6;GBX2;PTPRZ1;CNR1;GSG1L;SFN;EPS8L2;PTCHD3;NTNG1;DMRT1;TAF13;HTR1B;SGCZ;PEX5L;RALYL;FES;MKRN3;CD247;RETREG1
PMC9246109-pbio.3001682.s004.xlsx-deseq TypeRvsTypeIII up-Ensembl Gene ID Up	17/263	0.8332149892086559	0.9999960976769104	0	0	0.8068988204332911	0.14722964733554036	SH3GL3;TTYH1;ST8SIA1;CDX1;LAMA1;TACSTD2;KRT7;NID1;ARHGAP36;SSTR3;HAPLN1;CLDN4;TAFA5;SOX17;PRR15L;ALOX5;ANXA8
PMC5359956-12864 2017 3625 MOESM1 ESM.xlsx-A5-WA5-5 UP Up	33/485	0.8332420537778156	0.9999960976769104	0	0	0.8515646086611958	0.15535186679742888	TNXB;IFT172;COL11A1;ASCL1;FGF2;NR2E3;RYR3;IGSF21;ADAMTS5;CNN1;RELN;CDH2;TRIM29;HYAL1;DNER;INPP5J;MYH11;SLIT3;NKX3-2;ABCC3;TCF7L1;KCND2;CADM2;P3H2;DIO3;GDF3;DKK1;HS3ST2;DES;COL4A2;TLX1;REEP2;COL9A3
PMC5359956-12864 2017 3625 MOESM1 ESM.xlsx-p 0 01 forDAVID-A5-WA5 UP Up	33/485	0.8332420537778156	0.9999960976769104	0	0	0.8515646086611958	0.15535186679742888	TNXB;IFT172;COL11A1;ASCL1;FGF2;NR2E3;RYR3;IGSF21;ADAMTS5;CNN1;RELN;CDH2;TRIM29;HYAL1;DNER;INPP5J;MYH11;SLIT3;NKX3-2;ABCC3;TCF7L1;KCND2;CADM2;P3H2;DIO3;GDF3;DKK1;HS3ST2;DES;COL4A2;TLX1;REEP2;COL9A3
PMC10326020-41467 2023 39729 MOESM17 ESM.xlsx-BMP2 down-TP53I11 Down	16/249	0.8338520693168496	0.9999960976769104	0	0	0.8018643909050339	0.14569817228218188	ROBO4;GFPT2;MMP2;RFTN1;WNT5A;ARHGEF18;LCAT;CCDC9B;PEAR1;PLXDC2;FGF2;DOCK10;CDH2;ADAMTS1;MISP;NKX3-1
PMC10029215-12864 2023 9215 MOESM4 ESM.xlsx-GOEA UP-Unnamed 10 Up	2/40	0.8338774251061892	0.9999960976769104	0	0	0.615642158832195	0.11184300899036603	TNXB;LAMA1
PMC7566571-supp 075176.120 Supplemental Tables.xlsx-Supplemental Table S9-Predicted And Down In OE HAC Down	2/40	0.8338774251061892	0.9999960976769104	0	0	0.615642158832195	0.11184300899036603	OSTM1;HDGFL3
PMC8863667-Table 1.docx-0-GSE23308 WT VS MINERALCORTICOID REC KO MACROPHAGE CORTICOSTERONE TREATED DN 1 Down	2/40	0.8338774251061892	0.9999960976769104	0	0	0.615642158832195	0.11184300899036603	EFNA5;IKZF4
PMC8863667-Table 1.docx-0-GSE23308 WT VS MINERALCORTICOID REC KO MACROPHAGE CORTICOSTERONE TREATED DN 2 Down	2/40	0.8338774251061892	0.9999960976769104	0	0	0.615642158832195	0.11184300899036603	PEAR1;MYO1H
PMC7897682-Table 4.xlsx-S4B - CD14 Monocytes Up-Unnamed 2 Up	2/40	0.8338774251061892	0.9999960976769104	0	0	0.615642158832195	0.11184300899036603	CD40;FFAR2
PMC7299312-pgen.1008601.s013.xlsx-Endo IV UP All treatments-Unnamed 11 Up	2/40	0.8338774251061892	0.9999960976769104	0	0	0.615642158832195	0.11184300899036603	SERPINF1;LAMB1
PMC7672319-mmc3.xlsx-Senescence MSigDB62-KAMMINGA SENESCENCE DN Down	2/40	0.8338774251061892	0.9999960976769104	0	0	0.615642158832195	0.11184300899036603	ARHGAP28;CPN1
PMC7014612-12864 2020 6559 MOESM1 ESM.xlsx-up Gene list-Gene Name Up	2/40	0.8338774251061892	0.9999960976769104	0	0	0.615642158832195	0.11184300899036603	B3GALT1;ADRA1A
PMC6861289-41598 2019 53490 MOESM11 ESM.xlsx-Up90 Vs6H Ins AND DOWN-41 Common Elements In Down Ins90 And Down Ins6H Down	2/40	0.8338774251061892	0.9999960976769104	0	0	0.615642158832195	0.11184300899036603	ABCC9;ARHGAP24
PMC5364060-NIHMS808256-supplement-supp table1.xlsx-ES Pathway Up - Genes-PI3K AKT MTOR Signaling Up	2/40	0.8338774251061892	0.9999960976769104	0	0	0.615642158832195	0.11184300899036603	DUSP3;SFN
PMC4496176-oncotarget-06-8687-s002.xls-prostate up-regulated-Unnamed 19 Up	2/40	0.8338774251061892	0.9999960976769104	0	0	0.615642158832195	0.11184300899036603	ME3;ALDH7A1
PMC9249923-41467 2022 31385 MOESM7 ESM.xlsx-S4e 2547 apobS DOWN-uniprot Id Human Down	83/1158	0.834044667956301	0.9999960976769104	0	0	0.8984967167345156	0.1630486891336001	GABRB3;DPP10;RAB3C;TTLL10;HSPB2;AQP4;EFCAB6;GRIK2;ELAVL2;CALB2;ADAMTSL1;CDH6;GYS1;CAPN9;NETO1;ADAMTSL3;SCN9A;CYP2R1;PIEZO2;CCDC97;CNGA3;RBM7;PRKG1;ABCC3;PCYT1B;TSTD1;KCND2;ACTN2;PRKCB;PGAM2;ENTPD8;DNAAF6;ANO7;PAX5;NPEPL1;NRG3;PRKCQ;COL6A5;FBN2;COL15A1;TNXB;PDE1C;SLC43A3;COL11A1;KCNA1;CHRNA7;CCDC146;DDO;CPN1;LIMA1;PCBP4;SLC17A6;TNNI2;CSMD3;CACNA1S;RGS22;NKX6-1;CACNG2;NKX2-4;GRIA3;TRPM3;RIBC2;STRA6;OPN4;SYT1;KCNIP4;HTR1A;SYT14;CELA1;QKI;GRIN1;SLC6A5;SLC8A3;LRFN5;MAP3K19;CROCC;TLL1;DRC1;SIM1;FBXL7;FGFR2;ADGRL3;SLC28A3
PMC9528977-supp Gr.276665.122 Supplemental Table S3.xls-T Mural Vs C Mural Down-Down-regulated DEG Between Control And Glucocorticoid Treated Embryos In Mural Down	10/163	0.8344318687150275	0.9999960976769104	0	0	0.7636277017200742	0.13821980784957844	TENM3;MME;ADAMTS1;KRT23;ANXA8;NID1;PLXDC2;FREM2;MED12L;ADGRL3
PMC4818803-7276161.f1.xlsx-Down Regulated genes-A549 Down	138/1885	0.8351548019401743	0.9999960976769104	0	0	0.9174908677510033	0.16527513487139323	ODAD1;PNMT;GLDC;TMEM200A;IFT172;IRS4;IPO4;IL4I1;SOX3;SYNGAP1;IL12A;HMGN3;PPFIA2;EPHA6;ACTN2;RIIAD1;P3H2;ENTPD8;TBR1;MMD2;SHISA7;FOXP2;SLC5A7;BCAM;LOX;PRR15L;KCNQ5;SCG3;SCG2;FREM2;ASTN1;CHRNA7;NPR3;ARX;TRANK1;DTX1;AARD;PRKCZ;CACNA1H;NKAIN2;GRIN2A;EFNB3;NLRP6;PCBP4;ADAMTS18;NKX2-1;HOXC5;NXPH1;HOXC8;SLC38A4;SYT1;BDNF;HPS4;SNAP91;SLC16A14;IL22RA1;FXYD7;NMUR1;LRRN1;CNTN4;GALNTL6;FGF13;RETREG1;ALK;CD40;FLT4;ELAVL4;SYNE4;HOXC11;ADRA1A;HOXC10;UNC80;LIAT1;SDR16C5;KCNT2;SLC22A18;C1QTNF5;RSPO2;ME3;GPRASP2;STUM;PRKG1;SLC18A3;APC2;CHST9;GRID2;DUSP3;ADGRV1;EDN2;KCND2;NPY5R;ARHGEF16;PAX5;UTF1;C1QL1;PAX1;F7;ANO1;POM121L2;MMP16;DNAJC6;HAND1;CDH11;MPPED2;LRRC3B;CREB5;KANK1;PNCK;PRCD;NDUFA4L2;KCNA4;ATP10A;TMEM74;APOLD1;LIMA1;RELN;MARVELD2;CNR1;FAM184A;ALOX5;CHSY3;CSMD3;TRAM1L1;MISP;GABRA2;FOXB2;GDF10;B3GAT1;CADPS;GPR50;SLC8A3;NELL2;MYO15B;OSTM1;TTLL3;VEPH1;TLL1;TJP3
PMC4162962-12864 2014 6433 MOESM8 ESM.xls-Down-regulated-Unnamed 1 Down	1/22	0.8354121476038474	0.9999960976769104	0	0	0.5571701026246481	0.10019594745044745	BCL2L10
PMC3102668-pone.0019774.s021.xls-LT10 Vs LT9-down Regulation-Human Gene Down	1/22	0.8354121476038474	0.9999960976769104	0	0	0.5571701026246481	0.10019594745044745	PGAM2
PMC10189134-Table 5.xlsx-DEG DOWN Fatty Acid Metabolic P-Gene Name Down	1/22	0.8354121476038474	0.9999960976769104	0	0	0.5571701026246481	0.10019594745044745	PTGES
PMC9301135-DataSheet1.xlsx-down Matrisome Genes TF pert-Unnamed 5 Down	1/22	0.8354121476038474	0.9999960976769104	0	0	0.5571701026246481	0.10019594745044745	ADAMTSL1
PMC9301135-DataSheet1.xlsx-down Matrisome Genes TF pert-Unnamed 9 Down	1/22	0.8354121476038474	0.9999960976769104	0	0	0.5571701026246481	0.10019594745044745	FREM2
PMC9899888-DataSheet 1.csv--AS-Up DN-Down Up	1/22	0.8354121476038474	0.9999960976769104	0	0	0.5571701026246481	0.10019594745044745	SLCO2B1
PMC9873950-mmc2.xls-angiotgenesetHUGO-LU TUMOR ENDOTHELIAL MARKERS UP Up	1/22	0.8354121476038474	0.9999960976769104	0	0	0.5571701026246481	0.10019594745044745	TWIST1
PMC9860170-mmc2.xlsx-4 - PSCAN Up With age-Unnamed 1 Up	1/22	0.8354121476038474	0.9999960976769104	0	0	0.5571701026246481	0.10019594745044745	HAND1
PMC6573790-supp 069211.118 Supplemental Table S7.xlsx-GBM Vs LGG-Up-regulated Targets In GBM Up	1/22	0.8354121476038474	0.9999960976769104	0	0	0.5571701026246481	0.10019594745044745	CDH6
PMC5287109-supp Gad.290940.116 Supplemental Table 1.xlsx-DMEM V MEM6 DMEM up-TargetID Up	1/22	0.8354121476038474	0.9999960976769104	0	0	0.5571701026246481	0.10019594745044745	B3GAT1
PMC9279158-41588 2022 1100 MOESM3 ESM.xlsx-Supplementary Table 4-Leach BRAF-DOWN Down	1/22	0.8354121476038474	0.9999960976769104	0	0	0.5571701026246481	0.10019594745044745	NMU
PMC9307778-41467 2022 31919 MOESM8 ESM.xlsx-CRISPRI SCREEN FDR0 1 SE Down-Unnamed 8 Down	1/22	0.8354121476038474	0.9999960976769104	0	0	0.5571701026246481	0.10019594745044745	SAA1
PMC8828848-41598 2022 6001 MOESM3 ESM.xlsx-STRING PPI Stats Down--Unnamed 1 Down	1/22	0.8354121476038474	0.9999960976769104	0	0	0.5571701026246481	0.10019594745044745	FCGBP
PMC8519730-Table 5.XLSX-Up Pathway2Protein-Gene Name Up	1/22	0.8354121476038474	0.9999960976769104	0	0	0.5571701026246481	0.10019594745044745	ALDOC
PMC5207303-wellcomeopenres-1-10688.nxml--Up-regulated Genes Up	1/22	0.8354121476038474	0.9999960976769104	0	0	0.5571701026246481	0.10019594745044745	DKK1
PMC7873701-mmc5.xlsx-Proteins UP 1 5x-Gene Symbol Up	1/22	0.8354121476038474	0.9999960976769104	0	0	0.5571701026246481	0.10019594745044745	USP13
PMC8264799-DataSheet 1.Docx-0-Up Regulated Genes 1 Up	1/22	0.8354121476038474	0.9999960976769104	0	0	0.5571701026246481	0.10019594745044745	FLI1
PMC7806951-mmc2.xlsx-CS-HBE VS HBE Hyper up-geneId Up	1/22	0.8354121476038474	0.9999960976769104	0	0	0.5571701026246481	0.10019594745044745	APOLD1
PMC3485261-pone.0046600.s008.docx-0-MARSON FOXP3 TARGETS STIMULATED UP Up	1/22	0.8354121476038474	0.9999960976769104	0	0	0.5571701026246481	0.10019594745044745	SLC17A6
PMC4596691-pone.0140049.s007.xlsx-Unstimulated DE genes-Down-regulated Down	1/22	0.8354121476038474	0.9999960976769104	0	0	0.5571701026246481	0.10019594745044745	FMNL3
PMC4546578-pone.0135958.s005.docx-0-2 Log Fold Up And Down Regulated Genes In Microarray Of MOLT-4 Cells Under Microgravity 3 Up	1/22	0.8354121476038474	0.9999960976769104	0	0	0.5571701026246481	0.10019594745044745	RAG1
PMC7674452-41598 2020 76891 MOESM1 ESM.xlsx-Enrichment Down-Reg genes-Unnamed 23 Down	1/22	0.8354121476038474	0.9999960976769104	0	0	0.5571701026246481	0.10019594745044745	SYT1
PMC7471622-mmc5.xlsx-down With Age Toddler adult-Unnamed 4 Down	1/22	0.8354121476038474	0.9999960976769104	0	0	0.5571701026246481	0.10019594745044745	KRT7
PMC7071724-13287 2020 1622 MOESM2 ESM.xls-down Diff Vs Undiff-Unnamed 20 Down	1/22	0.8354121476038474	0.9999960976769104	0	0	0.5571701026246481	0.10019594745044745	TMEM132D
PMC6918595-12864 2019 6353 MOESM1 ESM.xlsx-DEPs Down-Gene Down	1/22	0.8354121476038474	0.9999960976769104	0	0	0.5571701026246481	0.10019594745044745	DPP4
PMC6547541-13059 2019 1713 MOESM2 ESM.xlsx-Betw DN-Unnamed 84 Down	1/22	0.8354121476038474	0.9999960976769104	0	0	0.5571701026246481	0.10019594745044745	ZC3H12A
PMC6547541-13059 2019 1713 MOESM2 ESM.xlsx-Betw DN-Unnamed 85 Down	1/22	0.8354121476038474	0.9999960976769104	0	0	0.5571701026246481	0.10019594745044745	PRDM16
PMC6503873-aging-11-101904-s002.xlsx-CON Vs ECC O-Unique CON Down-Regulated Down	1/22	0.8354121476038474	0.9999960976769104	0	0	0.5571701026246481	0.10019594745044745	BOLL
PMC6503873-aging-11-101904-s002.xlsx-Y Vs O ECC-Unique Young Down-Regulated Down	1/22	0.8354121476038474	0.9999960976769104	0	0	0.5571701026246481	0.10019594745044745	SLC38A4
PMC3902422-1471-2164-15-28.nxml--Down-regulated Putative Targets Down	1/22	0.8354121476038474	0.9999960976769104	0	0	0.5571701026246481	0.10019594745044745	GPR37
PMC6044037-12864 2018 4895 MOESM6 ESM.xlsx-A549 Down AN-ext Gene Down	1/22	0.8354121476038474	0.9999960976769104	0	0	0.5571701026246481	0.10019594745044745	MAPK10
PMC5839406-oncotarget-09-9852.nxml--Down Gene Symbol Down	1/22	0.8354121476038474	0.9999960976769104	0	0	0.5571701026246481	0.10019594745044745	RIIAD1
PMC5834868-12885 2018 Article 4161.nxml--Down-stream Gene Down	1/22	0.8354121476038474	0.9999960976769104	0	0	0.5571701026246481	0.10019594745044745	NAPRT
PMC3888709-970435.f7.xls-supplementary material7-Up- And Down- Expression Of Candidate Genes In T2DM-control Study Up	1/22	0.8354121476038474	0.9999960976769104	0	0	0.5571701026246481	0.10019594745044745	PRKCB
PMC5364060-NIHMS808256-supplement-supp table1.xlsx-EG1 Pathways Up - Genes-Protein Secretion Up	1/22	0.8354121476038474	0.9999960976769104	0	0	0.5571701026246481	0.10019594745044745	KRT18
PMC5364060-NIHMS808256-supplement-supp table1.xlsx-LG1 Pathways Down - Genes-Spermatogenesis Down	1/22	0.8354121476038474	0.9999960976769104	0	0	0.5571701026246481	0.10019594745044745	SHE
PMC4739772-elife-09594-supp11.xlsx-Gene Names Only up-down-Unnamed 3 Up	1/22	0.8354121476038474	0.9999960976769104	0	0	0.5571701026246481	0.10019594745044745	CD40
PMC4471824-mmc4.xlsx-Up-Downregulated Genes-Unnamed 11 Up	1/22	0.8354121476038474	0.9999960976769104	0	0	0.5571701026246481	0.10019594745044745	RUFY3
PMC3766266-1476-4598-12-70-S2.xlsx-DePreterMcArdleWilzén 12 Down-GeneID Down	1/22	0.8354121476038474	0.9999960976769104	0	0	0.5571701026246481	0.10019594745044745	GABRB1
PMC3305585-1477-5956-10-11-S2.XLS-Up-Down regulated-UP-REGULATED Up	1/22	0.8354121476038474	0.9999960976769104	0	0	0.5571701026246481	0.10019594745044745	DPYSL4
PMC2258187-gb-2007-8-11-r247-S1.xls-Terao 2006-HUMAN ORTHOLOG OF RAT CORTEX RS DOWN GENE Down	1/22	0.8354121476038474	0.9999960976769104	0	0	0.5571701026246481	0.10019594745044745	KCND2
PMC5987482-12864 2018 4810 MOESM3 ESM.xlsx-Intersection UP DOWN-Table S3 Gene Enrichment Analysis Of DEGs From The CCHCR1 Cell Lines Based On RNAseq Up	41/595	0.8358379071881298	0.9999960976769104	0	0	0.8627899802421339	0.15471599589618812	PNMT;KLB;USP35;TRIM72;IGSF8;CLIC5;FOXE1;IRS4;PHYHIPL;AATK;RAPGEFL1;FGD3;SDR16C5;EFNB3;GBX2;SOX18;ADAMTS1;DNER;SYNDIG1;SNCG;IL12A;ST8SIA6;FFAR2;SVEP1;NKX2-3;TRPM3;PAK5;MINAR1;SLC13A4;DMRT2;DNAAF6;SORCS1;TDRD7;ARHGAP24;KLF17;IL22RA1;TTLL3;WT1;HECW2;CRYAB;SNTB1
PMC5471001-oncotarget-08-34670-s002.docx-0-Supplementary Table 2 List Of The 246 Genes Which Up-Regulated By More Than 3-Fold In LuM Cells Compared With Parent KYSE150 Cells 1 Up	14/221	0.8359347646888928	0.9999960976769104	0	0	0.7898736529171312	0.14154907228135058	FOXB1;RFTN1;DNAH9;EMP3;FAM228B;CNN1;DNER;SAA1;GRB10;LEPR;ALDOC;CFB;STRA6;CREB5
PMC8927149-41419 2022 4666 MOESM8 ESM.xlsx-UP CONCvsDNT Ddit3-2000-2020 QIAGEN All Rights Reserved Up	50/717	0.8360114466300792	0.9999960976769104	0	0	0.873529770547797	0.15646051494926194	KLB;CD40;NCF1;ELAVL4;FGF2;SOX2;TRIM29;LEPR;EPHB1;SLC39A4;NKX3-1;PRKCB;ARG1;EN1;NRG1;PAX5;CARTPT;NGF;PAX1;KLF17;AR;ADCYAP1;ALDH1A2;PRKCQ;PGR;FOXG1;TWIST1;LCAT;ASCL1;PRKCZ;HOXD10;LTBP1;PRDM16;NKX2-1;ST8SIA4;IGFBP7;OTX2;DRD2;HOXC8;BDNF;ST8SIA1;POU4F2;GRIN1;MAPK10;PEX5L;TLX3;WT1;DLC1;NOX4;BMPR1B
PMC9851512-pone.0280649.s002.xlsx-TT MA 10 -10 AT 0 05 UP 794-GeneSymbol Up	48/690	0.8360874753622315	0.9999960976769104	0	0	0.8713269068237772	0.15598671668129485	TRIM72;IGSF8;SLC44A3;PID1;COL11A1;SEMA3B;NPR3;NDUFA4L2;AKAP6;HSPB3;LDB2;MACROH2A2;ERFE;THBS3;LIMA1;ADAMTS1;PCBP4;ADAMTSL3;NT5DC2;TNNI2;SLIT3;MAP4;B3GALNT1;UNC45B;NHERF2;PTGIS;IRX5;GABRA5;BDNF;ACTN2;SERPINF1;IL34;MAMDC2;P3H2;PTOV1;KRT7;SULF1;SLC8A3;BCAM;DES;TNNT1;COL5A2;CDH11;EVL;LRRN1;LIMS2;SNTB1;LHX8
PMC9186757-aging-14-204093-s002.xlsx-GSE45267 UP-up-regulated Genes In GSE45267 Up	4/73	0.8362824480130375	0.9999960976769104	0	0	0.6778177790085849	0.12118627239107599	COL15A1;MDK;GPC3;SFN
PMC8335898-12864 2021 7904 MOESM12 ESM.xlsx-up Fts2 Vs Fs2-Unnamed 33 Up	4/73	0.8362824480130375	0.9999960976769104	0	0	0.6778177790085849	0.12118627239107599	LIMA1;NWD2;ANGPT1;FFAR2
PMC6592166-thnov09p4141s4.xlsx-LC001 Up 73 sigGenes log2TE-geneSymbol Up	4/73	0.8362824480130375	0.9999960976769104	0	0	0.6778177790085849	0.12118627239107599	CD93;MDK;IGSF1;SEPTIN9
PMC4496176-oncotarget-06-8687-s002.xls-breast down-regulated-Unnamed 101 Down	4/73	0.8362824480130375	0.9999960976769104	0	0	0.6778177790085849	0.12118627239107599	CACNG6;RYR2;CACNA1S;CACNG2
PMC6750256-NIHMS1534152-supplement-7.xlsx-Gene List-Expression Down Down	36/527	0.8362854292276702	0.9999960976769104	0	0	0.8549998808196431	0.15286141160109143	NECAB1;IGSF8;DCTN1;KCNA1;ADAM22;NRXN3;AKAP6;CABP1;COL19A1;ADAMTSL1;UNC80;GRIN2A;HENMT1;CRTAC1;ADAM23;SYNDIG1;INPP5J;DLGAP1;KCNJ3;CHGA;GABRA1;GRID1;ST8SIA1;CADPS;IPCEF1;PTPRD;PEX5L;FGF14;DNAJC6;NOVA1;HECW2;RCAN2;KCNS3;MPPED2;VWC2;MDGA2
PMC9099323-44229 2022 5 MOESM4 ESM.xlsx-GSE24739 UP-regulated-Table S3 List Of Identified DEGs By The GEO2R Analysis Of GSE24739 GEO Datasets P-value 0 05 logFC 1 Up	3/57	0.8366041580846717	0.9999960976769104	0	0	0.6496923403352429	0.11590787455755139	DOCK10;CDH2;SLC16A14
PMC7018718-41598 2020 59340 MOESM1 ESM.xlsx-Decreased-M231-MCF7-overlap-down Down	3/57	0.8366041580846717	0.9999960976769104	0	0	0.6496923403352429	0.11590787455755139	PCBP4;NFKBIZ;NKX3-1
PMC6825275-pnas.1821745116.sd04.xlsx-UP Vs Other classes-UP Versus Other Classes In The 300-Gene Classifier From George Et Al Nat Comm 2018 PMID 29535388 Up	3/57	0.8366041580846717	0.9999960976769104	0	0	0.6496923403352429	0.11590787455755139	GUCY2C;GABRA1;PTF1A
PMC6664870-Table 1.XLSX-Up-Unnamed 0 Up	3/57	0.8366041580846717	0.9999960976769104	0	0	0.6496923403352429	0.11590787455755139	GBX2;SYNE4;IKZF4
PMC4388387-pone.0122333.s001.xls-MDA-MB-468 WTG Up 6h-Unnamed 1 Up	3/57	0.8366041580846717	0.9999960976769104	0	0	0.6496923403352429	0.11590787455755139	BMP4;SNCAIP;SNTB1
PMC5015085-srep32818-s2.xls-up mRNA-Unnamed 12 Up	3/57	0.8366041580846717	0.9999960976769104	0	0	0.6496923403352429	0.11590787455755139	C4B;SAA1;CHI3L1
PMC8006316-Table 2.Xlsx-Mock X Zikav DOWN-NSG ID Down	22/334	0.8366264026382534	0.9999960976769104	0	0	0.8229827517842981	0.14680173832241078	CD40;TEKTIP1;TMEM200A;ACTN2;PCDH10;CDX1;TRANK1;SLC7A14;TNFAIP2;SLCO5A1;MAPK8IP2;DKK1;APOLD1;EHD3;ESM1;DPYSL4;MDK;NFKBIZ;KCNQ5;CPXM1;CCDC194;NKX3-1
PMC8006316-Table 2.Xlsx-Mock X Zikav DOWN-Gene Name Down	22/334	0.8366264026382534	0.9999960976769104	0	0	0.8229827517842981	0.14680173832241078	CD40;TEKTIP1;TMEM200A;ACTN2;PCDH10;CDX1;TRANK1;SLC7A14;TNFAIP2;SLCO5A1;MAPK8IP2;DKK1;APOLD1;EHD3;ESM1;DPYSL4;MDK;NFKBIZ;KCNQ5;CPXM1;CCDC194;NKX3-1
PMC8006316-Table 2.Xlsx-Mock X Zikav DOWN-HGNC ID Down	22/334	0.8366264026382534	0.9999960976769104	0	0	0.8229827517842981	0.14680173832241078	CD40;TEKTIP1;TMEM200A;ACTN2;PCDH10;CDX1;TRANK1;SLC7A14;TNFAIP2;SLCO5A1;MAPK8IP2;DKK1;APOLD1;EHD3;ESM1;DPYSL4;MDK;NFKBIZ;KCNQ5;CPXM1;CCDC194;NKX3-1
PMC8006316-Table 2.Xlsx-Mock X Zikav DOWN-HGNC SYMBOL Down	22/334	0.8366264026382534	0.9999960976769104	0	0	0.8229827517842981	0.14680173832241078	CD40;TEKTIP1;TMEM200A;ACTN2;PCDH10;CDX1;TRANK1;SLC7A14;TNFAIP2;SLCO5A1;MAPK8IP2;DKK1;APOLD1;EHD3;ESM1;DPYSL4;MDK;NFKBIZ;KCNQ5;CPXM1;CCDC194;NKX3-1
PMC5762897-41598 2017 18610 MOESM5 ESM.xlsx-SUM159 Migratory Versus CSC-Up-Regulated Overlap ALDH And 44 24 Up	6/104	0.8368274715466327	0.9999960976769104	0	0	0.7156393169512703	0.1274820964327526	ARG1;CNR1;WNT5A;GAS1;TLL1;LTBP1
PMC4236147-pone.0113141.s006.xls-DEG DOWN-gene Down	23/348	0.8368451747370361	0.9999960976769104	0	0	0.8259147944254327	0.14710880637702173	FBN2;TENM1;HHIP;WNT5A;NPR3;EYA4;FGF2;FOXP2;GLI2;ARHGAP23;C1QL1;FGD3;NELL2;GLRA1;SYNGAP1;TRIM29;NDST4;ALDH1A2;SCN9A;PIEZO2;SVEP1;HDGFL3;PTGES
PMC7060963-395 2020 784 MOESM2 ESM.xlsx-Up CH HF-Gene ID Up	37/541	0.8373327393705199	0.9999960976769104	0	0	0.8560197663971248	0.15197239870003876	KANK1;CLIC5;GABRB1;PID1;DCTN1;NPR3;KCNA6;KLHL13;LTBP1;HAPLN1;ZDBF2;ITPRIPL2;KCNT2;ADAMTSL3;SLITRK4;LEPR;SVEP1;MAP4;GPRASP2;LEFTY2;APC2;MME;P3H2;SHROOM3;NMNAT2;AVPR1A;AJAP1;ZEB2;SNX18;EVC;DNAJC6;PCDHGB1;PGR;CNTN4;NUP62CL;PLA2R1;SCN2B
PMC9888681-ppat.1011103.s006.xlsx-DEGs Down ShRNF5 Vs Control-Unnamed 7 Down	49/704	0.8373874800955796	0.9999960976769104	0	0	0.8717597296959079	0.1547097838693719	RYR2;THSD7B;HHIP;PLEK;SLC7A14;FGF2;GLDN;HENMT1;SCN9A;GRB10;PABPC4L;PRLHR;PDGFRB;GPR37;MME;PRKCB;PAX6;POU3F2;UTF1;KLF17;NR5A1;TIAM1;ALDH1A2;CLDN19;EVL;ZFPM2;CARD14;HDGFL3;HMX1;MAGEL2;TSHZ3;SATB1;CACNA1B;DTX1;CRHR1;MAP4;NKX2-5;CSMD1;NKX2-3;ZSCAN18;JAM3;PCDH9;ST8SIA1;PLXDC2;QKI;FAT3;LIMS2;FBXL7;LHX8
PMC3412851-pone.0042377.s001.xls-119T Vs 119N up-Unnamed 22 Up	34/500	0.8374235172725615	0.9999960976769104	0	0	0.8509001727885848	0.15097125426078006	TRAF3IP3;TNXB;TSHZ3;PDE1C;MCMDC2;IFT172;HHIP;NDUFA4L2;TWIST1;LCAT;DTX2;LDB2;TRHDE;ITPRIPL2;CSMD3;RUNX1T1;APC2;GUCY1A1;TCF7L1;SFMBT2;UNC5C;PTPRD;ZFTA;ZEB2;ZEB1;PTPRC;KRT18;FGF14;KCNQ3;APLNR;FAT3;FGF13;CARD14;FRK
PMC5588926-supp Gad.301937.117 Supplemental Table5.xls-S5 MEL-LMSS-DOWN-Unnamed 1 Down	5/89	0.8390738865467772	0.9999960976769104	0	0	0.6958481289265228	0.12209108515062743	EPN3;MMP2;CHI3L1;IGFBP7;DKK1
PMC3228557-1471-2164-12-463-S3.XLS-Common Up-Gene Symbol Up	5/89	0.8390738865467772	0.9999960976769104	0	0	0.6958481289265228	0.12209108515062743	PNMT;TENM1;COL4A2;FLT4;NKX2-5
PMC1175955-gb-2005-6-5-r43-S3.xls-I Up-regulation-Unnamed 1 Up	5/89	0.8390738865467772	0.9999960976769104	0	0	0.6958481289265228	0.12209108515062743	SOX3;ABLIM1;PAX6;DKK1;CRYAB
PMC8885846-NIHMS1759641-supplement-Supplementary Tables.xlsx-Supplementary Table 3 Down gene-ENSEMBL Down	68/961	0.8410082910789847	0.9999960976769104	0	0	0.886520361257471	0.15350433427793583	KLB;SEMA5B;TEKTIP1;PCDHGB2;LRRC4;CELF4;AQP2;ADRA1A;IKZF4;GLDN;ELAVL2;TMEM47;CDH6;DPYSL4;TRIM29;BDKRB2;TUNAR;ANXA8;STUM;ZIK1;LEFTY1;PCYT1B;PEG3;ARL14;AVPR1B;PCDHGA3;KCNK12;IGFBP3;DIO3;AJAP1;NPAS4;LRRC7;PRR15L;MPPED2;CLDN19;SCG3;PDZRN4;ASTN1;NECAB1;KCNA1;TACSTD2;CACNA1B;CPN1;DPP6;BRINP1;MARVELD2;ST8SIA4;INPP5J;MAP4;PTCHD4;SLC38A4;IRX1;TFAP2B;OPN4;IQSEC3;ST8SIA3;SLC8A3;TDRD1;PCDHGA11;XKR7;SNX18;EHD3;RALYL;VEPH1;REEP2;MKRN3;TLL1;RETREG1
PMC6207660-41598 2018 34418 MOESM3 ESM.xlsx-GO-Term UP-Unnamed 6 Up	17/265	0.84176878841704	0.9999960976769104	0	0	0.8003035200033148	0.1378522017130124	SGIP1;LAMA1;TACSTD2;SYT14;SULF1;PLXDC2;FGF2;MLLT11;CDH6;ADAMTS5;ESM1;OSTM1;CDH2;ADAMTS1;VEPH1;NOX4;PTGES
PMC9582692-CAM4-11-3886-s004.doc-0-Down-regulation N 1805 1 Down	11/179	0.8419318055877468	0.9999960976769104	0	0	0.7648523900923133	0.1315976409327499	MEIS1;DES;MME;MYO15B;MMP2;GRB10;LMOD1;PDE4B;NID1;CRYAB;RYR3
PMC9582692-CAM4-11-3886-s004.doc-0-Down-regulation N 1805 5 Down	11/179	0.8419318055877468	0.9999960976769104	0	0	0.7648523900923133	0.1315976409327499	PREX2;ANO1;SATB1;SACS;PRKCQ;MYH11;CCDC9B;LRRC3B;SGK2;ZSCAN18;ARHGAP23
PMC6547541-13059 2019 1713 MOESM2 ESM.xlsx-Betw DN-Unnamed 45 Down	7/120	0.8424092470468665	0.9999960976769104	0	0	0.723952538812115	0.12415014393836792	GRIN2A;SLC6A17;TTLL3;MMP2;ZC3H12A;SHROOM3;SEMA3E
PMC5884424-NIHMS74384-supplement-Supplementary Table 5.Xlsx-Deg HSC Vs GMP Up-Hgnc Symbol Up	7/120	0.8424092470468665	0.9999960976769104	0	0	0.723952538812115	0.12415014393836792	PREX2;NKAIN2;MEIS1;PCDH9;MDK;SGIP1;NPR3
PMC8108360-13059 2021 2340 MOESM8 ESM.xlsx-Foglio1-RIS Up-Regulated Genes Up	6/105	0.8433625196306659	0.9999960976769104	0	0	0.7083719851576994	0.12067710260324303	MME;GFPT2;ZC3H12A;NFKBIZ;PDE4B;NRG1
PMC5596556-cddis2017368x4.xls-107 Up In ADH-SYMBOL Up	6/105	0.8433625196306659	0.9999960976769104	0	0	0.7083719851576994	0.12067710260324303	COL4A2;LOX;COL5A2;MAMDC2;COL6A1;LAMB1
PMC5596556-cddis2017368x4.xls-107 Up In ADH-Info0 Up	6/105	0.8433625196306659	0.9999960976769104	0	0	0.7083719851576994	0.12067710260324303	COL4A2;LOX;COL5A2;MAMDC2;COL6A1;LAMB1
PMC7659024-Supplemental Table 2.xlsx-Sheet1-GSE101286 Up Up	9/150	0.843541140499925	0.9999960976769104	0	0	0.7457684725715451	0.12688997344297215	GREM1;RYR2;BCAM;CDH2;SLC43A3;SERPINF1;NMNAT2;FRK;PTGES
PMC7659024-Supplemental Table 2.xlsx-Sheet1-GSE48149 Dn Down	9/150	0.843541140499925	0.9999960976769104	0	0	0.7457684725715451	0.12688997344297215	EDNRB;MME;DOCK9;HYAL1;CRTAC1;ARG1;AQP4;TACC2;PRKCZ
PMC8438179-DataSheet1.xlsx-WFA Up CoV NHBE Vs Mock NHBE-Unnamed 1 Up	4/74	0.8439703725030414	0.9999960976769104	0	0	0.668098271155596	0.11333478014405515	IRX5;SLC22A18;KCNS3;IGFBP7
PMC7553275-ppat.1008851.s008.xlsx-UP EAEC Genes overlap-Unique To Jejunum Up	4/74	0.8439703725030414	0.9999960976769104	0	0	0.668098271155596	0.11333478014405515	TFAP2A;NHERF2;PCDH9;SFN
PMC6547541-13059 2019 1713 MOESM2 ESM.xlsx-Betw DN-Unnamed 56 Down	4/74	0.8439703725030414	0.9999960976769104	0	0	0.668098271155596	0.11333478014405515	TTLL3;MMP2;KCNS3;SHROOM3
PMC10313451-NIHMS1821833-supplement-Supplementary Material.pdf-55-Common Down Down	2/41	0.8440098797130813	0.9999960976769104	0	0	0.5998238402818555	0.10172477206349181	ELFN2;RIBC2
PMC3102668-pone.0019774.s021.xls-LT7 Vs LT6-up Regulation-Pig Gene Symbol Up	2/41	0.8440098797130813	0.9999960976769104	0	0	0.5998238402818555	0.10172477206349181	PGAM2;ECH1
PMC10121712-41467 2023 37437 MOESM21 ESM.xlsx-HAM-Up Up	2/41	0.8440098797130813	0.9999960976769104	0	0	0.5998238402818555	0.10172477206349181	GYPC;TSHZ3
PMC8863882-41419 2022 4627 MOESM8 ESM.xlsx-S-table6-up FaDu-DDP Vs FaDu-association Gene Name Up	2/41	0.8440098797130813	0.9999960976769104	0	0	0.5998238402818555	0.10172477206349181	ZC3H12A;QKI
PMC8168470-Table 5.xlsx-Casp-4 GSDMD up-E-MTAB-7961-kindey Up	2/41	0.8440098797130813	0.9999960976769104	0	0	0.5998238402818555	0.10172477206349181	MMP2;ROBO1
PMC7299312-pgen.1008601.s013.xlsx-NUP UP All treatments-Unnamed 9 Up	2/41	0.8440098797130813	0.9999960976769104	0	0	0.5998238402818555	0.10172477206349181	SYT1;LMOD1
PMC7674452-41598 2020 76891 MOESM1 ESM.xlsx-Enrichment Down-Reg genes-Unnamed 14 Down	2/41	0.8440098797130813	0.9999960976769104	0	0	0.5998238402818555	0.10172477206349181	PRKCB;NEFL
PMC6547541-13059 2019 1713 MOESM2 ESM.xlsx-PageRank DN-Unnamed 75 Down	2/41	0.8440098797130813	0.9999960976769104	0	0	0.5998238402818555	0.10172477206349181	TCF7L1;SATB1
PMC5354678-oncotarget-08-10531-s008.xlsx-Chea Down PIK3Ca Altered T test-Unnamed 9 Down	2/41	0.8440098797130813	0.9999960976769104	0	0	0.5998238402818555	0.10172477206349181	MAP4;PLCXD1
PMC5364060-NIHMS808256-supplement-supp table1.xlsx-ES Pathway Up - Genes-Protein Secretion Up	2/41	0.8440098797130813	0.9999960976769104	0	0	0.5998238402818555	0.10172477206349181	KRT18;IGF2R
PMC1064886-ar1458-S1.xls-up-regulated-Gene Name Up	24/364	0.8444171321277893	0.9999960976769104	0	0	0.8236508538899431	0.13928650382256091	KRTDAP;ADCYAP1R1;CD40;NCF1;VWF;ANGPT1;PRKCB;ARG1;PTPRO;STMN2;MAPK10;PTPRC;LOX;ADAMTS1;COL5A2;PGAP6;ST8SIA4;PDE4B;PIP4K2A;NOX4;EVL;EMB;ADGRL4;PTGES
PMC8931935-JCB 202104022 DataS2.xlsx-Venn Down-Down correlation-Common To Our Bioset And Atrophy But Not In Others Down	10/165	0.8450350775781872	0.9999960976769104	0	0	0.7536919396089432	0.126904493654256	TMEM47;THBD;GABRB1;ITGA4;TRIL;KCNE5;CDH11;SCG3;SFN;OTUD1
PMC8858629-CTM2-12-e702-s007.xlsx-EC UP-Unnamed 0 Up	3/58	0.845176109709985	0.9999960976769104	0	0	0.637845032116197	0.10729207836166181	CHAD;SAA1;HAPLN1
PMC7584866-12041 2020 1233 MOESM2 ESM.xlsx-116 Blood Up eQTL-SYMBOL Up	3/58	0.845176109709985	0.9999960976769104	0	0	0.637845032116197	0.10729207836166181	SLITRK4;GRB10;NRG1
PMC7584866-12041 2020 1233 MOESM2 ESM.xlsx-116 Blood Up eQTL-Gene Up	3/58	0.845176109709985	0.9999960976769104	0	0	0.637845032116197	0.10729207836166181	SLITRK4;GRB10;NRG1
PMC4973970-pone.0159609.s003.xlsx-Follow-up association-Unnamed 2 Up	3/58	0.845176109709985	0.9999960976769104	0	0	0.637845032116197	0.10729207836166181	DOK3;PRKCB;STAT4
PMC7471622-mmc5.xlsx-down Wih Age NB adult-Unnamed 1 Down	3/58	0.845176109709985	0.9999960976769104	0	0	0.637845032116197	0.10729207836166181	WNT5A;TNFAIP2;THBS2
PMC6859500-mmc5.xlsx-Common Down-61 Common Downregulated Elements In TGF-b TAS And TGF-b TAS Down	3/58	0.845176109709985	0.9999960976769104	0	0	0.637845032116197	0.10729207836166181	MPPED1;ARHGAP28;PTGES
PMC6610624-41598 2019 45989 MOESM4 ESM.xlsx-PC Down-ARPC4 Down	3/58	0.845176109709985	0.9999960976769104	0	0	0.637845032116197	0.10729207836166181	LYL1;PCDH9;PAX5
PMC6547541-13059 2019 1713 MOESM2 ESM.xlsx-Betw DN-Unnamed 61 Down	3/58	0.845176109709985	0.9999960976769104	0	0	0.637845032116197	0.10729207836166181	ZC3H12A;PRDM16;SHROOM3
PMC5364060-NIHMS808256-supplement-supp table1.xlsx-ST1b-G2M Pathways Up - Genes-Heme Metabolism Up	3/58	0.845176109709985	0.9999960976769104	0	0	0.637845032116197	0.10729207836166181	BCAM;DMTN;GYPC
PMC7876141-41467 2021 21081 MOESM10 ESM.xlsx-Terms With Genes Down SV-Symbol Down	49/707	0.8453271849615689	0.9999960976769104	0	0	0.8676386466689919	0.14579064532183558	DPP10;ODAD1;DOCK9;LRRC4;RYR3;C4B;SHE;LYL1;SOX17;ZIC3;SOX15;TSTD1;ARG1;PGAM2;PTOV1;SOX10;AJAP1;AR;HECW1;APLNR;ASTN2;ALDH7A1;KANK1;TNXB;NTM;SEMA3B;LCAT;ATP10A;MED12L;GNAI2;FGD3;NKAIN3;BRINP1;EFNB3;MARVELD2;ALOX5;CHAD;SYNDIG1;GSG1L;TRPM3;OPCML;PCDH7;CMTM5;NMNAT2;SLC16A14;EHD3;DAO;REEP2;LIMS2
PMC4082364-supp Ddu111 Ddu111Supp table8.xls-Tabelle1-Table S8 MSC WT1Wilms3 - Top 100 Genes Up-Regulated Up	5/90	0.8460194150671259	0.9999960976769104	0	0	0.687624189255052	0.1149796831955113	CDH6;ZDBF2;ESM1;COL15A1;IKZF4
PMC4082364-supp Ddu111 Ddu111Supp table13.xls-Tabelle1-Table S13 Comparison MSC WT1Wilms3 - Top 100 Genes Up-Regulated Vs wtWT1 - Top 100 Up-Regulated Up	5/90	0.8460194150671259	0.9999960976769104	0	0	0.687624189255052	0.1149796831955113	CDH6;ZDBF2;ESM1;COL15A1;IKZF4
PMC3228557-1471-2164-12-463-S3.XLS-Common Up-Ensembl ID Up	5/90	0.8460194150671259	0.9999960976769104	0	0	0.687624189255052	0.1149796831955113	PNMT;TENM1;COL4A2;FLT4;NKX2-5
PMC9434399-Table 2.xlsx-Table X0009 S2 Sig down-regulated-SYMBOL Down	65/923	0.8460963796816302	0.9999960976769104	0	0	0.8819808422194108	0.14739840398139337	TNFRSF13B;FOXE1;FLT4;MAST1;PLEK;AATK;HOXC13;EFCAB6;NALF2;HOXC11;HOXC10;RAPGEFL1;SGCD;CDH2;SOX15;GNAT1;APC2;GRID2;PCYT1B;PTGIS;MSX2;PGAM2;ARHGEF16;ARHGEF18;EN1;TBR1;PAX1;MPPED1;COL4A2;DNAJC6;RUFY3;DMWD;PGR;ASTN1;KANK1;FOXC2;TMEM161A;GYPC;TTYH1;LUZP2;KCNA4;TWIST1;DNAH9;PRDM13;MACROH2A2;HOXD10;ENTREP2;THBS3;CNN1;BCL2L10;PTPRZ1;TNNI2;NKX2-5;ZSCAN18;GABRA1;CDX1;TTC39A;POU4F3;MLLT11;MAPK10;SLC6A5;DLC1;TLX1;NMU;APBA2
PMC8725252-12864 2021 8243 MOESM6 ESM.xls-up Exp Vs Ctrl-Unnamed 8 Up	96/1337	0.8468442627303985	0.9999960976769104	0	0	0.899444879996598	0.14952234115296723	PRR5;CD40;SLC44A3;MCMDC2;PRDM6;PCDHGB2;STMN2;ELAVL4;GRIK2;PEAR1;CXCL14;LOXL1;GLDN;HAPLN1;GYS1;EDNRB;ADAMTS1;LEPR;PABPC4L;NEFL;SVEP1;ADAMTS9;SLC39A4;PPFIA2;ABCC3;GUCY1A1;EPHA6;TRPC6;PTGIS;PCDHGA5;ITGA4;MAMDC2;FBXO17;PCDHGA1;NRG1;FOXL1;CARTPT;PLPP7;AR;PSRC1;ZEB1;LOX;MPPED2;COL6A1;DPEP1;GMNC;PLA2R1;CRYAB;SGK2;FBN2;USP13;KANK1;FOXC2;COL15A1;COL11A1;NPR3;TWIST1;TMEM74;DNAH9;ASCL1;NID1;PRKCZ;CRHR1;THBS3;CNN1;ABLIM1;NT5DC2;GPC3;SLIT3;ALX1;CHSY3;RGS22;SLC38A4;TCF7L1;ANGPT1;ST8SIA1;GFPT2;PCDH7;CMTM5;LAMB1;TDRD6;SEPTIN9;LRRC66;FLI1;SLC16A14;PTPRD;PCDHGA11;SNX18;FES;GHRH;COL5A2;SAA1;RETREG1;LIMS2;FBXL7;FGFR2
PMC8885846-NIHMS1759641-supplement-Supplementary Tables.xlsx-Supplementary Table 3 Down gene-SYMBOL Down	68/964	0.8477896570344006	0.9999960976769104	0	0	0.8834009201290077	0.14586956270156598	KLB;SEMA5B;TEKTIP1;PCDHGB2;LRRC4;CELF4;AQP2;ADRA1A;IKZF4;GLDN;ELAVL2;TMEM47;CDH6;DPYSL4;TRIM29;BDKRB2;TUNAR;ANXA8;STUM;ZIK1;LEFTY1;PCYT1B;PEG3;ARL14;AVPR1B;PCDHGA3;KCNK12;IGFBP3;DIO3;AJAP1;NPAS4;LRRC7;PRR15L;MPPED2;CLDN19;SCG3;PDZRN4;ASTN1;NECAB1;KCNA1;TACSTD2;CACNA1B;CPN1;DPP6;BRINP1;MARVELD2;ST8SIA4;INPP5J;MAP4;PTCHD4;SLC38A4;IRX1;TFAP2B;OPN4;IQSEC3;ST8SIA3;SLC8A3;TDRD1;PCDHGA11;XKR7;SNX18;EHD3;RALYL;VEPH1;REEP2;MKRN3;TLL1;RETREG1
PMC2813875-pone.0008990.s004.xls-Genes Down HSPC-Gene Name Down	22/337	0.8478528743516675	0.9999960976769104	0	0	0.8150098183603338	0.13451586720984512	ABCC3;TENM1;GALNT13;MME;CD93;DOCK9;KCNIP2;FBXO17;HSPB2;KRT23;IPCEF1;IGF2R;ARHGAP24;MAPK8IP1;DPP4;TIAM1;THBD;DMWD;CYP1B1;ACP3;TRPM3;SCN2B
PMC4640532-pone.0142570.s002.xlsx-up Shared DEG 371-Unnamed 2 Up	20/309	0.8482245001535493	0.9999960976769104	0	0	0.8076935066554444	0.13295437763417797	SEMA5B;EDN2;MSX2;ST8SIA1;TRANK1;EVX2;ANO5;AR;MN1;ADAMTS5;CAPN9;ERICH3;ST8SIA4;PRKCQ;IRF6;ADGRL4;OTUD1;FGFR2;SNTB1;RUNX1T1
PMC5093089-NIHMS753191-supplement-Supplemental Table 5.xlsx-TNF Up OR down-TNF Up Or Down Mapped Up	8/136	0.8482425780964232	0.9999960976769104	0	0	0.7302841634738186	0.12019646634102962	ABCC3;FGD3;LIMA1;COL4A2;NMU;NEFL;LAMB1;IRF6
PMC10291055-DataSheet 2.xlsx-DAVID Top 2 Genes down-Annotation Cluster 2 Respiration Down	1/23	0.8483793480501827	0.9999960976769104	0	0	0.5318152921458706	0.08744500514030178	ME3
PMC9301135-DataSheet1.xlsx-up Matrisome Genes TF pert-Unnamed 1 Up	1/23	0.8483793480501827	0.9999960976769104	0	0	0.5318152921458706	0.08744500514030178	LEFTY2
PMC9301135-DataSheet1.xlsx-up Matrisome Genes TF pert-Unnamed 3 Up	1/23	0.8483793480501827	0.9999960976769104	0	0	0.5318152921458706	0.08744500514030178	COL9A3
PMC8767007-Table 2.XLSX-COMMON-24 Common Elements In CKD DOWN And CVD DOWN Down	1/23	0.8483793480501827	0.9999960976769104	0	0	0.5318152921458706	0.08744500514030178	CNN1
PMC4579349-supp 29.18.1915 Table S9.xlsx-DOWN SP1 upperQ-Unnamed 0 Down	1/23	0.8483793480501827	0.9999960976769104	0	0	0.5318152921458706	0.08744500514030178	PCDH7
PMC9241676-spectrum.02595-21-s006.xls-COATES MACROPHAGE M1 VS M2 DN-Table S7 List Of Core Enrichment Genes Down	1/23	0.8483793480501827	0.9999960976769104	0	0	0.5318152921458706	0.08744500514030178	F7
PMC8630779-NIHMS1757901-supplement-6.xlsx-POG570 LINE 20Kb SV-expr UP-Gene Id Up	1/23	0.8483793480501827	0.9999960976769104	0	0	0.5318152921458706	0.08744500514030178	COL6A5
PMC8630779-NIHMS1757901-supplement-6.xlsx-POG570 LINE 20Kb SV-expr UP-Gene Symbol Up	1/23	0.8483793480501827	0.9999960976769104	0	0	0.5318152921458706	0.08744500514030178	COL6A5
PMC8518362-AJT-21-3133-s003.xlsx-S7 eQTL chck-up-Table eQTL Of Protein Coding Genes From GTEX Release V7 dbGaP Phs 000424 V7 Up	1/23	0.8483793480501827	0.9999960976769104	0	0	0.5318152921458706	0.08744500514030178	DPYSL4
PMC8335898-12864 2021 7904 MOESM12 ESM.xlsx-down Fts Vs Fs-Unnamed 7 Down	1/23	0.8483793480501827	0.9999960976769104	0	0	0.5318152921458706	0.08744500514030178	EPN3
PMC8335898-12864 2021 7904 MOESM12 ESM.xlsx-down Fts Vs Fs-Unnamed 20 Down	1/23	0.8483793480501827	0.9999960976769104	0	0	0.5318152921458706	0.08744500514030178	EPN3
PMC7923631-13046 2021 1890 MOESM1 ESM.docx-4-RNA-seq Total Up 180 3 Up	1/23	0.8483793480501827	0.9999960976769104	0	0	0.5318152921458706	0.08744500514030178	CLDN4
PMC4718665-pone.0147027.s008.xlsx-Sheet1-Supplemental Table S9 Top 15 Up Or Down Regulated Genes By Time pre-Seroconversion pSN Up	1/23	0.8483793480501827	0.9999960976769104	0	0	0.5318152921458706	0.08744500514030178	TDRD7
PMC7471622-mmc5.xlsx-down With Age Toddler adult-Unnamed 10 Down	1/23	0.8483793480501827	0.9999960976769104	0	0	0.5318152921458706	0.08744500514030178	KCNT2
PMC7359476-12951 2020 654 MOESM1 ESM.docx-4-Up-regulation 1 Up	1/23	0.8483793480501827	0.9999960976769104	0	0	0.5318152921458706	0.08744500514030178	PEG3
PMC6759764-mBio.02016-19-st003.xlsx-up Fold 1 5-ILMN GENE Up	1/23	0.8483793480501827	0.9999960976769104	0	0	0.5318152921458706	0.08744500514030178	CD93
PMC6317931-CAS-110-157-s006.xlsx-up-regulated genes-Unnamed 0 Up	1/23	0.8483793480501827	0.9999960976769104	0	0	0.5318152921458706	0.08744500514030178	CRYAB
PMC6317931-CAS-110-157-s006.xlsx-up-regulated genes-GeneID Up	1/23	0.8483793480501827	0.9999960976769104	0	0	0.5318152921458706	0.08744500514030178	CRYAB
PMC6338737-41598 2018 36135 MOESM7 ESM.xlsx-RNA Up Protein up-Gene Name Up	1/23	0.8483793480501827	0.9999960976769104	0	0	0.5318152921458706	0.08744500514030178	LIMA1
PMC2263127-pone.0001816.s001.xls-androgen Down Deprimo-Symbol Down	1/23	0.8483793480501827	0.9999960976769104	0	0	0.5318152921458706	0.08744500514030178	NEFL
PMC5632686-mv-v23-680.nxml--Up In MCTS Vs Adherent Cultures Up	1/23	0.8483793480501827	0.9999960976769104	0	0	0.5318152921458706	0.08744500514030178	VWF
PMC5364060-NIHMS808256-supplement-supp table1.xlsx-EG1 Pathways Down - Genes-Interferon Alpha Response Down	1/23	0.8483793480501827	0.9999960976769104	0	0	0.5318152921458706	0.08744500514030178	TDRD7
PMC5364060-NIHMS808256-supplement-supp table1.xlsx-LS Pathways Up - Genes-ILK6 Jack STAT3 Signaling Up	1/23	0.8483793480501827	0.9999960976769104	0	0	0.5318152921458706	0.08744500514030178	ITGA4
PMC3305585-1477-5956-10-11-S3.XLS-Up-Down Regulated-UP-REGULATED Up	1/23	0.8483793480501827	0.9999960976769104	0	0	0.5318152921458706	0.08744500514030178	EVC
PMC2810306-1471-2164-10-613-S2.XLS-Down In Early stage-Gene Symbol Down	1/23	0.8483793480501827	0.9999960976769104	0	0	0.5318152921458706	0.08744500514030178	P3H2
PMC5884424-NIHMS74384-supplement-Supplementary Table 5.Xlsx-Deg HSC Vs GMP up-Unnamed 0 Up	7/121	0.8483823811302053	0.9999960976769104	0	0	0.717562892553656	0.11798443452492018	PREX2;NKAIN2;MEIS1;PCDH9;MDK;SGIP1;NPR3
PMC5884424-NIHMS74384-supplement-Supplementary Table 5.Xlsx-Deg HSC Vs GMP Up-Hgnc Id Up	7/121	0.8483823811302053	0.9999960976769104	0	0	0.717562892553656	0.11798443452492018	PREX2;NKAIN2;MEIS1;PCDH9;MDK;SGIP1;NPR3
PMC8223752-Table 3.xlsx-Down-reg-gene Down	41/600	0.8500431345843626	0.9999960976769104	0	0	0.8548334961205302	0.1388832459212903	KANK1;CLIC5;PID1;GYPC;LMOD1;HSPB2;SEMA3E;NID1;TRHDE;APOLD1;RYR3;TMEM47;THBD;ADAMTS5;CNN1;ABLIM1;EDNRB;SOX17;ADAMTS1;GRB10;SVEP1;MYH11;TCF7L1;ANGPT1;ACTN2;MAGI2;EYA4;HS3ST2;AR;ZEB1;NOVA1;RCAN2;DLC1;GAS1;TACC2;ZFPM2;FGF13;CRYAB;RETREG1;RBMS3;CREB5
PMC9644345-NIHMS1831963-supplement-2.xlsx-UP Lipid Signa-UP Lipid Signaling Up	4/75	0.8513517997310789	0.9999960976769104	0	0	0.6586525522562124	0.10599684994537524	KRT18;PRKCB;IGFBP3;OTX2
PMC6547541-13059 2019 1713 MOESM2 ESM.xlsx-PageRank DN-Unnamed 60 Down	4/75	0.8513517997310789	0.9999960976769104	0	0	0.6586525522562124	0.10599684994537524	SEC16B;PRDM16;MACROH2A2;NKX6-1
PMC3781103-pone.0074993.s004.xlsx-231 Pc Vs HER-2 UP-Unnamed 1 Up	11/181	0.8517671421608486	0.9999960976769104	0	0	0.7557713296451019	0.12125753685302956	CALB2;CLIC5;SLC44A3;EDNRB;PDE1C;SYT1;FBXO17;SFN;LAMB1;THBS2;FLI1
PMC3781103-pone.0074993.s010.xlsx-a 231- RNA-seq UP-Unnamed 2 Up	11/181	0.8517671421608486	0.9999960976769104	0	0	0.7557713296451019	0.12125753685302956	CALB2;CLIC5;SLC44A3;EDNRB;PDE1C;SYT1;FBXO17;SFN;LAMB1;THBS2;FLI1
PMC3781103-pone.0074993.s008.xlsx-231-GEO UP-Table S6 Up	11/181	0.8517671421608486	0.9999960976769104	0	0	0.7557713296451019	0.12125753685302956	CALB2;CLIC5;SLC44A3;EDNRB;PDE1C;SYT1;FBXO17;SFN;LAMB1;THBS2;FLI1
PMC3940021-1471-2164-15-156-S3.xls-UP In Meishan pr-Protein Up	3/59	0.8533547988761784	0.9999960976769104	0	0	0.6264208420478312	0.09933773918013365	AR;PTPRC;NGF
PMC3102668-pone.0019774.s021.xls-LT2 Vs LT1-down Regulation-Human Gene Down	3/59	0.8533547988761784	0.9999960976769104	0	0	0.6264208420478312	0.09933773918013365	BMP4;NEFL;RUNX1T1
PMC9473489-CTM2-12-e990-s010.xlsx-five Down DEGs list-Unnamed 8 Down	3/59	0.8533547988761784	0.9999960976769104	0	0	0.6264208420478312	0.09933773918013365	SLC6A5;MPP4;PCBP4
PMC8740228-Table 2.docx-0-GMLs Up-regulated Proteins 1 Up	3/59	0.8533547988761784	0.9999960976769104	0	0	0.6264208420478312	0.09933773918013365	ALDH1L1;DPYSL4;ADAM22
PMC8511192-43141 2021 235 MOESM1 ESM.docx-0-Table S1 Presents The 101 Overlapped DEGs ODEG 100 Up-Regulated And 1 Down-Regulated The Gene 4 Up	3/59	0.8533547988761784	0.9999960976769104	0	0	0.6264208420478312	0.09933773918013365	NCF1;OLFM4;CFB
PMC6547541-13059 2019 1713 MOESM2 ESM.xlsx-Betw UP-Unnamed 29 Up	3/59	0.8533547988761784	0.9999960976769104	0	0	0.6264208420478312	0.09933773918013365	SLIT3;SNTB1;RUNX1T1
PMC5364060-NIHMS808256-supplement-supp table1.xlsx-LS Pathways Up - Genes-KRAS Signaling Down Up	3/59	0.8533547988761784	0.9999960976769104	0	0	0.6264208420478312	0.09933773918013365	EPHA5;RYR2;IRS4
PMC5312405-oncotarget-07-60609-s002.xlsx-C Vs N up-Unnamed 15 Up	3/59	0.8533547988761784	0.9999960976769104	0	0	0.6264208420478312	0.09933773918013365	KCNS2;TNNI2;HMGN3
PMC4230043-Table3.XLSX-3M 24M Up-P-Adjusted Bonferoni 0 05 Up	3/59	0.8533547988761784	0.9999960976769104	0	0	0.6264208420478312	0.09933773918013365	AR;FOXL1;FLI1
PMC7595134-NIHMS1544918-supplement-1.xlsx-T2 12- Genes Published datasets-Aging UP Up	2/42	0.8535776458658062	0.9999960976769104	0	0	0.5847964376590331	0.09258425119286345	ST8SIA6;IGF2R
PMC9733344-13195 2022 1127 MOESM20 ESM.xlsx-SYNGO Down Input List-Your Genelist Input Down	2/42	0.8535776458658062	0.9999960976769104	0	0	0.5847964376590331	0.09258425119286345	PRKCB;CACNA1B
PMC3102668-pone.0019774.s021.xls-LT2 Vs LT1-up Regulation-Pig Gene Symbol Up	2/42	0.8535776458658062	0.9999960976769104	0	0	0.5847964376590331	0.09258425119286345	MMP2;PGAM2
PMC9828750-KVIR 14 2158663.nxml--Predicted Up-Regulations Up	2/42	0.8535776458658062	0.9999960976769104	0	0	0.5847964376590331	0.09258425119286345	PDE4B;CYP1B1
PMC9389243-mmc2.xlsx-up U48 Vs I48-Unnamed 1 Up	2/42	0.8535776458658062	0.9999960976769104	0	0	0.5847964376590331	0.09258425119286345	CNR1;PCDHGA3
PMC8335898-12864 2021 7904 MOESM12 ESM.xlsx-up Fts3 Vs Fs3-Unnamed 33 Up	2/42	0.8535776458658062	0.9999960976769104	0	0	0.5847964376590331	0.09258425119286345	LIMA1;ANGPT1
PMC6503873-aging-11-101904-s002.xlsx-CON Vs ECC Y-Common Down-regulated Down	2/42	0.8535776458658062	0.9999960976769104	0	0	0.5847964376590331	0.09258425119286345	ANGPT1;AQP4
PMC5842026-mmc3.xlsx-TFs Overlap iTreg Th17-42 Th17 Up Up	2/42	0.8535776458658062	0.9999960976769104	0	0	0.5847964376590331	0.09258425119286345	NFKBIZ;FLI1
PMC5364060-NIHMS808256-supplement-supp table1.xlsx-LG1 Pathways Down - Genes-PI3K AKT MTOR Signaling Down	2/42	0.8535776458658062	0.9999960976769104	0	0	0.5847964376590331	0.09258425119286345	DUSP3;SFN
PMC4147327-oncotarget-05-4337-s002.xls-Down-Gene Symbol Down	2/42	0.8535776458658062	0.9999960976769104	0	0	0.5847964376590331	0.09258425119286345	SLC13A4;IGFBP7
PMC5342763-oncotarget-07-75585-s002.xlsx-Pattern 6 Down During NED-Supplementary File 1 Pattern 6 Genes Down-Regulated In LNCaP-DHT Down	14/225	0.8538675005289325	0.9999960976769104	0	0	0.7747296147770082	0.12239120259369861	PTCRA;MPP4;DGKB;LAMA1;GRIK3;TNFAIP2;ATP10A;ADAMTSL1;NR5A1;DOK3;NMUR1;BMPR1B;STUM;NKX3-1
PMC2896697-425939.f1.xls-UP-hsa-mir-324 Up	17/268	0.8539752329400407	0.9999960976769104	0	0	0.7906076400883301	0.12479985647931223	PCYT1B;KCNIP2;EYA4;LRRC4;GRIK3;LMOD1;SORCS3;NALF2;AJAP1;GNAI2;PTPRD;ADAMTS5;ALDH1A2;CSMD2;BMPR1B;SHANK2;RBMS3
PMC8696016-DataSheet2.xlsx-Down-regulated 9-ING-41vsCtrl-Gene Symbol Down	9/152	0.8541229987665137	0.9999960976769104	0	0	0.7352577135324739	0.11593548693326963	LEFTY1;CTU1;AJM1;NID1;LOXL1;HDGFL3;SHISA6;RIBC2;GRIN1
PMC4595011-pgen.1005555.s001.xlsx-COMMONLY DOWN-regulated-Gene Name Down	9/152	0.8541229987665137	0.9999960976769104	0	0	0.7352577135324739	0.11593548693326963	DOK3;FGF14;S100A16;NFKBIZ;DPEP1;ERFE;APOLD1;COL19A1;NAP1L5
PMC5987482-12864 2018 4810 MOESM3 ESM.xlsx-Intersection UP-Additional File 3 Table S3 Gene Enrichment Analysis Of DEGs From The CCHCR1 Cell Lines Based On RNAseq Up	9/152	0.8541229987665137	0.9999960976769104	0	0	0.7352577135324739	0.11593548693326963	KLB;TRIM72;SLC13A4;WT1;DNAAF6;SNCG;RAPGEFL1;PAK5;SNTB1
PMC3226433-1756-8935-4-20-S1.XLS-Table S4 Myc KD Gene Exp change-Genes Up-Regulated In Myc KD hESC Up	124/1712	0.854498245774238	0.9999960976769104	0	0	0.90676278988969	0.1425801331106698	PNMT;CTNND2;STMN2;CXCL14;LOXL1;CDH6;SOX3;SALL1;EDNRB;DPYSL4;SOX17;CDH2;PIEZO2;ENPP2;SACS;HOXA2;CYP1B1;EPHB1;PDGFRB;MSX2;SERPINF1;WNT5A;P3H2;UNC5D;DKK1;PLPP7;TIAM1;EID2;LOX;COL4A2;RUFY3;APLNR;ASTN1;FBN2;GYPC;PCDH10;DTX2;KLHL13;MACROH2A2;DPP4;EFNB3;S100A16;SYNDIG1;ZKSCAN2;IGFBP7;HOXC8;PROM2;STRA6;TFAP2A;CADM2;ST8SIA3;TDRD7;GDF3;PTPRD;BMP4;LRFN5;COL5A2;NMU;NOX4;ZCCHC3;PCDHGB5;SLC7A14;SLC35F1;LDB2;AFF2;TMEM47;CALB2;ZIC3;ADAMTS1;SLC22A18;C1QTNF5;DNER;CPXM1;ADAMTS9;NKX3-2;STUM;PRKG1;CHST7;GPR37;PTGIS;OLIG3;MMP2;PAX6;EMP3;AJAP1;GREM1;MN1;ANO1;ZEB2;DMRTA1;HAND1;CDH11;CLDN19;GAS1;CRYAB;NLGN1;SEMA3B;NRXN3;LCAT;KCNA5;ASCL1;THBS2;GNAI2;RELN;GBX2;PTPRZ1;GPC3;SNCG;SLITRK5;CYYR1;JAM3;TCFL5;IRX2;NIPSNAP3A;ANGPT1;IRX5;CDX1;LAMB1;SULF1;DLK1;MAPK10;MEIS1;APBA2;ADGRL3
PMC4322992-oncotarget-05-12111-s002.xlsx-G Synergistic DEGs UP-Unnamed 0 Up	22/339	0.8550108014258561	0.9999960976769104	0	0	0.8097783667761553	0.12684463638261548	IRX2;EDN2;VWF;GLDC;GFPT2;TNFAIP2;DIO3;ERFE;CXCL14;INSYN2A;ENOX1;ZFTA;THBD;DPYSL4;GBX2;OSTM1;FES;GSG1L;INSM2;CFB;PTGES;NKX3-1
PMC9732417-mmc6.xlsx-Up In Females FC 0 5-Gene Names Primary X Up	10/167	0.8551002009695281	0.9999960976769104	0	0	0.7440093179337645	0.11646470595785668	KRT18;COL4A2;S100A16;SLCO2B1;GFPT2;COL6A1;KRT7;FGF2;CRYAB;HDGFL3
PMC6547541-13059 2019 1713 MOESM2 ESM.xlsx-Betw DN-Unnamed 47 Down	6/107	0.8557945599824643	0.9999960976769104	0	0	0.6942690442513639	0.10811499947351168	MSX2;TTLL3;MMP2;ZC3H12A;LEPR;SEMA3E
PMC3074206-NIHMS251599-supplement-2.xls-up-regulated-Unnamed 19 Up	6/107	0.8557945599824643	0.9999960976769104	0	0	0.6942690442513639	0.10811499947351168	CHST7;CD93;RSPO2;CHI3L1;SVEP1;IGFBP7
PMC10194374-mmc3.xlsx-up NA Vs Control-Unnamed 1 Up	30/451	0.8563854648568925	0.9999960976769104	0	0	0.8309693180559488	0.12882907460216	MAP10;LRRC38;TRANK1;TNFAIP2;LTBP1;GLI2;SOX2;NFKBIZ;BDKRB2;PDE4B;TNFRSF8;PRLHR;EPS8L2;EPHA5;FAM78B;NFAM1;PCDH8;KRT7;MMD2;SULF1;MAPK10;SLC5A7;FGF14;MAP3K19;RAB38;CD247;RETREG1;SCG2;OTUD1;CREB5
PMC10354099-41392 2023 1487 MOESM6 ESM.xlsx-Table S5 DEG List-shATF1 DN Down	11/182	0.8565019930553198	0.9999960976769104	0	0	0.7513104578464715	0.11637696381382637	CALB2;FMNL3;PCDHGA11;ROBO4;ADGRV1;DES;PABPC4L;PDE4B;SLITRK5;EVL;ENOX1
PMC7786910-13059 2020 2249 MOESM7 ESM.xlsx-diff Up Old Autr human-ENSEMBL Up	14/226	0.8581054485190706	0.9999960976769104	0	0	0.7710328979196903	0.1179898433378851	NECAB1;SRRM4;GPR26;KCNA1;CELF4;LHFPL3;PTPRD;NETO1;ADAM23;CACNG2;MDGA2;EPHB1;HMGN3;OPCML
PMC7068695-Supplementary Data3.xls-cancer Vs Inflammation up-Unnamed 8 Up	25/382	0.8582187495370034	0.9999960976769104	0	0	0.816872907975327	0.12489681182942688	PCDH10;CHRNA7;EFCAB3;ADAM22;LTBP1;GLI2;ROBO1;GRIN2A;ARSJ;ADAM23;PABPC4L;IL12A;TFAP2A;ARL14;DCC;NRG1;ADAM2;TCERG1L;MPPED2;NOX4;FXYD7;LRRN1;FAT3;PLA2R1;FRK
PMC2527015-1471-2407-8-229-S1.xls-2h Up sig-Gene Symbol Up	4/76	0.8584349281156689	0.9999960976769104	0	0	0.6494692144373673	0.09913783771424822	ARL14;NFKBIZ;ZC3H12A;CRYAB
PMC9503228-12916 2022 2514 MOESM9 ESM.xlsx-RNA UP METH DOWN NO FILTER-Gene Up	4/76	0.8584349281156689	0.9999960976769104	0	0	0.6494692144373673	0.09913783771424822	ST8SIA1;PGAP6;CCDC97;ANO5
PMC3040305-10585 2010 9367 MOESM1 ESM.xls-Suppl Table S3 - TranscriptVenn-ST Down Down	4/76	0.8584349281156689	0.9999960976769104	0	0	0.6494692144373673	0.09913783771424822	SDR16C5;BCAM;SNCG;TTC39A
PMC4430309-pone.0126622.s006.xlsx-TF-None-120H-UP Genes Up	4/76	0.8584349281156689	0.9999960976769104	0	0	0.6494692144373673	0.09913783771424822	LOX;COL4A2;CNR1;COL6A1
PMC6592166-thnov09p4141s4.xlsx-LC034 Up 138 sigGenes log2TE-geneSymbol Up	8/138	0.8590650984744832	0.9999960976769104	0	0	0.7189704293152569	0.1092192119348411	IL4I1;COL15A1;MMP2;NDUFA4L2;CYP1B1;SFN;LTBP1;THBS3
PMC9414743-NIHMS1797327-supplement-6.xlsx-Integrated topRank ARPC up-TF Up	116/1609	0.8591334961024114	0.9999960976769104	0	0	0.9023490509437273	0.13700452296548088	PRDM6;FOXI3;PRDM5;IKZF4;SOX2;SOX3;SALL1;SOX17;SOX18;SOX15;HOXA2;HMGN3;RAG1;MSX2;ZBTB38;TBR1;POU3F2;FOXP3;SOX10;POU3F3;FOXP2;POU3F4;NPAS4;AR;PGR;ZFPM2;TSHZ3;FOXG1;ARX;PRDM14;TWIST1;PRDM13;BHLHE22;PRDM12;PRDM16;ALX3;HOXC5;ZKSCAN2;ALX1;OTX2;MSC;HOXC8;ZSCAN18;TFAP2A;TFAP2B;EVX2;FLI1;PHOX2A;SOX30;LIN28B;TLX3;TLX1;SIM1;LHX8;BARHL1;BARHL2;FOXE1;TCF21;HOXC13;NR2E3;HOXC11;HOXC10;GLI3;GLI2;LYL1;ZIC3;ZIC1;FEZF1;ZIK1;FOXD3;OLIG3;PEG3;EN1;PAX6;FOXL1;PAX5;KLF17;PAX1;NR5A1;ZEB2;ZEB1;HAND2;DMRTA1;HAND1;IRF6;HMX1;CREB5;FOXC2;SATB1;DBX1;ASCL1;HOXD11;HOXD10;GBX2;STAT4;DRGX;TCFL5;FOXB2;IRX1;FOXB1;IRX2;TCF7L1;CDX4;SKOR2;IRX5;DMRT1;DMRT2;CDX1;ZIC4;TBX4;POU4F2;POU4F3;MEIS1;WT1;INSM2;PTF1A
PMC9414743-NIHMS1797327-supplement-6.xlsx-Integrated topRank MSPC up-TF Up	116/1609	0.8591334961024114	0.9999960976769104	0	0	0.9023490509437273	0.13700452296548088	PRDM6;FOXI3;PRDM5;IKZF4;SOX2;SOX3;SALL1;SOX17;SOX18;SOX15;HOXA2;HMGN3;RAG1;MSX2;ZBTB38;TBR1;POU3F2;FOXP3;SOX10;POU3F3;FOXP2;POU3F4;NPAS4;AR;PGR;ZFPM2;TSHZ3;FOXG1;ARX;PRDM14;TWIST1;PRDM13;BHLHE22;PRDM12;PRDM16;ALX3;HOXC5;ZKSCAN2;ALX1;OTX2;MSC;HOXC8;ZSCAN18;TFAP2A;TFAP2B;EVX2;FLI1;PHOX2A;SOX30;LIN28B;TLX3;TLX1;SIM1;LHX8;BARHL1;BARHL2;FOXE1;TCF21;HOXC13;NR2E3;HOXC11;HOXC10;GLI3;GLI2;LYL1;ZIC3;ZIC1;FEZF1;ZIK1;FOXD3;OLIG3;PEG3;EN1;PAX6;FOXL1;PAX5;KLF17;PAX1;NR5A1;ZEB2;ZEB1;HAND2;DMRTA1;HAND1;IRF6;HMX1;CREB5;FOXC2;SATB1;DBX1;ASCL1;HOXD11;HOXD10;GBX2;STAT4;DRGX;TCFL5;FOXB2;IRX1;FOXB1;IRX2;TCF7L1;CDX4;SKOR2;IRX5;DMRT1;DMRT2;CDX1;ZIC4;TBX4;POU4F2;POU4F3;MEIS1;WT1;INSM2;PTF1A
PMC9414743-NIHMS1797327-supplement-6.xlsx-Integrated topRank NEPC up-TF Up	116/1609	0.8591334961024114	0.9999960976769104	0	0	0.9023490509437273	0.13700452296548088	PRDM6;FOXI3;PRDM5;IKZF4;SOX2;SOX3;SALL1;SOX17;SOX18;SOX15;HOXA2;HMGN3;RAG1;MSX2;ZBTB38;TBR1;POU3F2;FOXP3;SOX10;POU3F3;FOXP2;POU3F4;NPAS4;AR;PGR;ZFPM2;TSHZ3;FOXG1;ARX;PRDM14;TWIST1;PRDM13;BHLHE22;PRDM12;PRDM16;ALX3;HOXC5;ZKSCAN2;ALX1;OTX2;MSC;HOXC8;ZSCAN18;TFAP2A;TFAP2B;EVX2;FLI1;PHOX2A;SOX30;LIN28B;TLX3;TLX1;SIM1;LHX8;BARHL1;BARHL2;FOXE1;TCF21;HOXC13;NR2E3;HOXC11;HOXC10;GLI3;GLI2;LYL1;ZIC3;ZIC1;FEZF1;ZIK1;FOXD3;OLIG3;PEG3;EN1;PAX6;FOXL1;PAX5;KLF17;PAX1;NR5A1;ZEB2;ZEB1;HAND2;DMRTA1;HAND1;IRF6;HMX1;CREB5;FOXC2;SATB1;DBX1;ASCL1;HOXD11;HOXD10;GBX2;STAT4;DRGX;TCFL5;FOXB2;IRX1;FOXB1;IRX2;TCF7L1;CDX4;SKOR2;IRX5;DMRT1;DMRT2;CDX1;ZIC4;TBX4;POU4F2;POU4F3;MEIS1;WT1;INSM2;PTF1A
PMC4378994-pone.0116668.s005.xlsx-moR103 Vs Neg1 117 Genes up-Symbol Up	5/92	0.8591668763587037	0.9999960976769104	0	0	0.6717434781653151	0.1019653583808919	TFAP2A;MAMDC2;GRB10;SNCAIP;DKK1
PMC6592166-thnov09p4141s4.xlsx-LC502 Down 92 sigGenes log2TE-geneSymbol Down	5/92	0.8591668763587037	0.9999960976769104	0	0	0.6717434781653151	0.1019653583808919	C4B;CLDN4;RELN;COL5A2;SNCG
PMC7786910-13059 2020 2249 MOESM8 ESM.xlsx-diff Down FAD WT Protein Levels-Gene Down	7/123	0.8597805754620835	0.9999960976769104	0	0	0.7051140989811412	0.10652727515979708	MLLT11;TAFA5;MPPED1;LHFPL4;LONRF2;SHISA7;AJAP1
PMC3307061-onc2011301x21.xls-gene sets-Lim Mature Luminal Vs Stromal Down Down	7/123	0.8597805754620835	0.9999960976769104	0	0	0.7051140989811412	0.10652727515979708	MINAR1;ADAM23;LCAT;ABCC9;CBLN2;LIMS2;ROBO1
PMC8141444-jitc-2020-001335supp006.xlsx-EPZ011989 Response signatures-Up By EPZ011989 Up	19/298	0.8598967272032112	0.9999960976769104	0	0	0.7947377519621063	0.11996008586548053	ALK;THSD7B;SLC6A17;TSHZ3;FAM78B;MMP2;PTPRO;RFTN1;STMN2;HOXC13;HOXD10;LOXL1;ELAVL2;ZEB2;SNX18;CDH2;TNNT1;NKX3-2;CREB5
PMC3526649-pone.0051806.pdf-2-Down Regulated Down	1/24	0.8603255009799063	0.9999960976769104	0	0	0.5086652477956826	0.07652587454399193	NMU
PMC10204300-12967 2023 4173 MOESM1 ESM.xlsx-m6A Regulator Regulated genes-HNRNPC Down Genes Down	1/24	0.8603255009799063	0.9999960976769104	0	0	0.5086652477956826	0.07652587454399193	NPAS4
PMC9301135-DataSheet1.xlsx-up Matrisome Genes TF pert-Unnamed 4 Up	1/24	0.8603255009799063	0.9999960976769104	0	0	0.5086652477956826	0.07652587454399193	SPOCK3
PMC7566571-supp 075176.120 Supplemental Tables.xlsx-Supplemental Table S9-Predicted And Down In OE HAC And Up In KO Mice Up	1/24	0.8603255009799063	0.9999960976769104	0	0	0.5086652477956826	0.07652587454399193	SULF1
PMC8695320-mmc1.xlsx-Up-Gene Up	1/24	0.8603255009799063	0.9999960976769104	0	0	0.5086652477956826	0.07652587454399193	DLC1
PMC8695320-mmc1.xlsx-Up-Unnamed 9 Up	1/24	0.8603255009799063	0.9999960976769104	0	0	0.5086652477956826	0.07652587454399193	DLC1
PMC8695320-mmc1.xlsx-Up-Unnamed 10 Up	1/24	0.8603255009799063	0.9999960976769104	0	0	0.5086652477956826	0.07652587454399193	DLC1
PMC8668154-NIHMS1759313-supplement-4.xlsx-FASTED H3K9bhbH4K12bhb TA up-Unnamed 1 Up	1/24	0.8603255009799063	0.9999960976769104	0	0	0.5086652477956826	0.07652587454399193	FBP2
PMC8493863-JEM 20210915 DataS1.xlsx-DOWN FILT Incipient Vs ctrl-Symbol Down	1/24	0.8603255009799063	0.9999960976769104	0	0	0.5086652477956826	0.07652587454399193	B3GAT1
PMC8493863-JEM 20210915 DataS1.xlsx-DOWN FILT Incipient Vs ctrl-Symbol 1 Down	1/24	0.8603255009799063	0.9999960976769104	0	0	0.5086652477956826	0.07652587454399193	B3GAT1
PMC8438179-DataSheet2.xlsx-Camp Down NeuroCoV Vs IIH TcMet-Unnamed 1 Down	1/24	0.8603255009799063	0.9999960976769104	0	0	0.5086652477956826	0.07652587454399193	LIMA1
PMC8335898-12864 2021 7904 MOESM12 ESM.xlsx-up Fts1 Vs Fs1-Unnamed 33 Up	1/24	0.8603255009799063	0.9999960976769104	0	0	0.5086652477956826	0.07652587454399193	LIMA1
PMC8119182-jciinsight-6-137593-s075.xlsx-Guinea Pig Down Early-Gene Down	1/24	0.8603255009799063	0.9999960976769104	0	0	0.5086652477956826	0.07652587454399193	LAMB1
PMC7927998-2020 249243 SLOMA SUPPL TAB3.xls-down Coding patient3-ENSG00000065320 Down	1/24	0.8603255009799063	0.9999960976769104	0	0	0.5086652477956826	0.07652587454399193	RIBC2
PMC7545986-thnov10p11507s2.xlsx-up-regulated In gRNA CasRX-Gene Symbol Up	1/24	0.8603255009799063	0.9999960976769104	0	0	0.5086652477956826	0.07652587454399193	ELFN2
PMC7667764-13058 2020 1359 MOESM5 ESM.xlsx-Drug Targets Up After siATF2-gene Up	1/24	0.8603255009799063	0.9999960976769104	0	0	0.5086652477956826	0.07652587454399193	GUCY1A1
PMC7294944-ijbsv16p2205s2.xlsx-Pairs Up In T Cells-Ligand Up	1/24	0.8603255009799063	0.9999960976769104	0	0	0.5086652477956826	0.07652587454399193	MDK
PMC7359476-12951 2020 654 MOESM1 ESM.docx-3-Up-regulation 1 Up	1/24	0.8603255009799063	0.9999960976769104	0	0	0.5086652477956826	0.07652587454399193	PRKCQ
PMC7069723-elife-54224-supp2.xlsx-Sorted P 0 05 FC 1 5 SYNGO-UP Up	1/24	0.8603255009799063	0.9999960976769104	0	0	0.5086652477956826	0.07652587454399193	SLC17A6
PMC7069723-elife-54224-supp2.xlsx-Sorted P 0 05 FC 1 5 SYNGO-UP 1 Up	1/24	0.8603255009799063	0.9999960976769104	0	0	0.5086652477956826	0.07652587454399193	SLC17A6
PMC6759764-mBio.02016-19-st002.xlsx-up Fold 1 5-ILMN GENE Up	1/24	0.8603255009799063	0.9999960976769104	0	0	0.5086652477956826	0.07652587454399193	CALB2
PMC6547541-13059 2019 1713 MOESM2 ESM.xlsx-Clo UP-Unnamed 28 Up	1/24	0.8603255009799063	0.9999960976769104	0	0	0.5086652477956826	0.07652587454399193	RAB38
PMC6547541-13059 2019 1713 MOESM2 ESM.xlsx-Betw DN-Unnamed 83 Down	1/24	0.8603255009799063	0.9999960976769104	0	0	0.5086652477956826	0.07652587454399193	ZC3H12A
PMC5752532-oncotarget-08-109436-s004.xlsx-Cancer Vs Normal-up-HTLV-I Infection Up	1/24	0.8603255009799063	0.9999960976769104	0	0	0.5086652477956826	0.07652587454399193	CD40
PMC6043529-41598 2018 Article 28957.nxml--Top 25 Up-Regulated mRNAs Up	1/24	0.8603255009799063	0.9999960976769104	0	0	0.5086652477956826	0.07652587454399193	HOXC8
PMC4712971-ott-9-191.nxml--Up Co-Regulated Up	1/24	0.8603255009799063	0.9999960976769104	0	0	0.5086652477956826	0.07652587454399193	CNR1
PMC5354678-oncotarget-08-10531-s008.xlsx-Chea Down PIK3Ca Altered T test-Unnamed 13 Down	1/24	0.8603255009799063	0.9999960976769104	0	0	0.5086652477956826	0.07652587454399193	PLCXD1
PMC2268685-1471-2121-9-6.nxml--Up-Regulated Genes Up	1/24	0.8603255009799063	0.9999960976769104	0	0	0.5086652477956826	0.07652587454399193	APOLD1
PMC6402526-aging-11-101823-s010.xlsx-down In AP-Unnamed 8 Down	47/686	0.8609019300598888	0.9999960976769104	0	0	0.8567629307826878	0.12832139671646398	GABRB3;CCDC27;BARHL1;KANK1;CRYBG2;DCTN1;IGSF1;CHAT;AATK;LCAT;GRIK2;CPN1;FGD3;ITPRIPL2;C4B;CALB2;BCL2L10;ESM1;NKX2-1;TNNI2;MYH11;MISP;SLC18A3;RUNX1T1;STRA6;TFAP2A;ABCC3;MPP4;SLC6A17;CMTM5;KCNIP4;SNCAIP;DKK1;FOXP3;IQCJ;ARHGAP23;SLC8A3;PLPP7;F7;POM121L2;TTLL3;RUFY3;HECW1;TACC2;PTF1A;CREB5;GALP
PMC8200538-Table 1.xlsx-Tabelle2-GSE25088 CTRL VS IL4 STIM MACROPHAGE UP Up	11/183	0.8611169879971541	0.9999960976769104	0	0	0.7469014566501511	0.11168037250441201	AR;CD93;PARVG;IRX5;PCDH9;TWIST1;UGGT2;SEPTIN9;ALDH7A1;IKZF4;LIMS2
PMC9987802-pone.0282564.s002.xlsx-MTXvsHD up-GeneSymbol Up	3/60	0.8611535131131497	0.9999960976769104	0	0	0.6153975007537941	0.09199115330551563	NIPAL4;COL9A3;OLFM4
PMC6547541-13059 2019 1713 MOESM2 ESM.xlsx-Betw UP-Unnamed 28 Up	3/60	0.8611535131131497	0.9999960976769104	0	0	0.6153975007537941	0.09199115330551563	SLIT3;PRKG1;RUNX1T1
PMC6466794-13075 2019 1862 MOESM1 ESM.docx-0-Up-regulated Genes 2-Fold Up	3/60	0.8611535131131497	0.9999960976769104	0	0	0.6153975007537941	0.09199115330551563	ABCC3;EMP3;GNAI2
PMC5323210-oncotarget-07-66003-s003.xlsx-Up CKI1mgVSCtrl 48hr-Gene ID Up	3/60	0.8611535131131497	0.9999960976769104	0	0	0.6153975007537941	0.09199115330551563	FAM184A;RFTN1;CYP1B1
PMC5312405-oncotarget-07-60609-s002.xlsx-C Vs N up-External Database Up	3/60	0.8611535131131497	0.9999960976769104	0	0	0.6153975007537941	0.09199115330551563	KCNS2;TNNI2;HMGN3
PMC5289111-peerj-05-2831-s003.xlsx-Down gene-Unnamed 1 Down	3/60	0.8611535131131497	0.9999960976769104	0	0	0.6153975007537941	0.09199115330551563	TFAP2A;PGR;GLI2
PMC6996923-elife-46981-supp2.xlsx-MYOG Up Only Vs OCT4-Column ID Up	59/849	0.8614161439420227	0.9999960976769104	0	0	0.8693854701925888	0.12969280750847528	USP35;TRIM72;SLC44A3;DGKB;PCDHGB4;HSPB2;HSPB3;JPH1;ARHGAP36;ZDBF2;ADAMTS5;THBD;GYS1;SGCD;SPX;STUM;RAG1;MINAR1;UNC45B;RBFOX1;GPR37;NKX6-2;ITGA4;ACTN2;SERPINF1;MAMDC2;TNNT1;CRYAB;USP13;SATB1;FOXG1;ARX;LCAT;AKAP6;COL19A1;CACNA1H;NKAIN2;CACNG6;FSTL5;LIMA1;TNNI2;CACNA1S;CSMD1;JAM3;ZSCAN18;KCNJ6;SHISAL1;IGF2R;ARHGAP24;DLK1;SNX18;RALYL;DES;PCDHB1;LRRN1;FGF13;OTUD1;LIMS2;SNTB1
PMC8660849-41598 2021 3027 MOESM13 ESM.xlsx-Down MSI excl-Supplementary Table 2 Differentially Expressed Genes In STAD Subtypes Down	42/618	0.8615527822785899	0.9999960976769104	0	0	0.8495838772845953	0.12660410328630126	PNMT;CD40;THSD7B;GLDC;PRDM6;DTX1;SEMA3E;PEAR1;ROBO1;PREX2;FSTL5;SYNPR;SALL1;EDNRB;SOX18;ERICH3;SCN9A;LRRTM2;DLGAP1;TRPM3;PCYT1B;CHST7;ADGRV1;TRPC6;SERPINF1;GABRA4;CARD6;RIIAD1;ARHGEF18;UNC5C;POU3F3;PTPRD;NELL2;ZFTA;TDRD1;XKR7;BCAM;FGF14;OSTM1;DMWD;FREM2;CREB5
PMC9710780-pone.0278155.s001.xlsx-Down-reg DEG-L5 Down	23/355	0.8616538219303259	0.9999960976769104	0	0	0.8081882656350742	0.12034059670775764	TMEM132D;UNC13C;SRRM4;PID1;THSD7B;IQSEC3;GRIK3;NRXN3;EFCAB6;SLC8A3;ZEB1;BRINP1;SGCD;MPPED1;FAM184A;CDH11;KCNQ3;PDE4B;EVL;CHSY3;GALNTL6;SHANK2;CREB5
PMC8695320-mmc2.xlsx-Down-Gene Down	6/108	0.8616998704642949	0.9999960976769104	0	0	0.6874249699879952	0.10232200176948794	NECAB1;ARG1;DLC1;GALNTL6;CYYR1;SORCS3
PMC8695320-mmc2.xlsx-Down-Unnamed 9 Down	6/108	0.8616998704642949	0.9999960976769104	0	0	0.6874249699879952	0.10232200176948794	NECAB1;ARG1;DLC1;GALNTL6;CYYR1;SORCS3
PMC8695320-mmc2.xlsx-Down-Unnamed 10 Down	6/108	0.8616998704642949	0.9999960976769104	0	0	0.6874249699879952	0.10232200176948794	NECAB1;ARG1;DLC1;GALNTL6;CYYR1;SORCS3
PMC3806867-pone.0077232.s004.xlsx-VENNTURE Gene List UP-13 Up	6/108	0.8616998704642949	0.9999960976769104	0	0	0.6874249699879952	0.10232200176948794	FGD3;PRR15L;IGFBP3;ALOX5;TRANK1;TJP3
PMC5565368-elife-23611-fig4-data3.xlsx-Human Down-Unnamed 8 Down	17/270	0.8617046053462057	0.9999960976769104	0	0	0.7842714655984322	0.11673312345995464	SPTBN5;OPN4;SLC13A4;SATB1;TACR3;PLCXD1;DDO;GLI2;SDR16C5;AJM1;SLCO2B1;REEP2;PTCHD3;MDGA2;ALDH7A1;LHX8;DRGX
PMC6237764-41388 2018 400 MOESM9 ESM.xlsx-N2KO up-SPANXC Up	35/522	0.8619061490394863	0.9999960976769104	0	0	0.8377196318044331	0.12449258467239688	NLGN1;GLDC;LAMA1;STMN2;KLHL13;ELFN2;TRHDE;ENTREP2;HAPLN1;ESM1;PCBP4;NEFL;CPXM1;CSMD2;GPRASP2;NTNG1;ITGA4;PRKCB;GABRA5;DMRT2;P3H2;SNCAIP;DKK1;PAX1;ARHGAP23;GREM1;ANO1;RCAN2;KCNS3;REEP2;TACC2;FGF13;RETREG1;ASTN1;PTGES
PMC7786910-13059 2020 2249 MOESM7 ESM.xlsx-diff Up Old Autr human-SYMBOL Up	14/227	0.8622473066835105	0.9999960976769104	0	0	0.7673708920187794	0.11373445770856572	NECAB1;SRRM4;GPR26;KCNA1;CELF4;LHFPL3;PTPRD;NETO1;ADAM23;CACNG2;MDGA2;EPHB1;HMGN3;OPCML
PMC3510170-pone.0049887.s005.xlsx-common upregulate-Genes Up-Regulated By DHT Low Dox And High Dox Treatments Up	2/43	0.8626067808941367	0.9999960976769104	0	0	0.5705020790665922	0.08431811571386794	LOX;BMPR1B
PMC2941458-pone.0012664.s015.xls-down Only ips-Unnamed 1 Down	2/43	0.8626067808941367	0.9999960976769104	0	0	0.5705020790665922	0.08431811571386794	C1QTNF5;HOXD10
PMC9545041-PCMR-35-517-s005.xlsx-WGCNA modules-Up Green Up	2/43	0.8626067808941367	0.9999960976769104	0	0	0.5705020790665922	0.08431811571386794	DOCK9;OMA1
PMC9000960-elife-75668-fig11-data2.xlsx-TE Down-External Gene Name Down	2/43	0.8626067808941367	0.9999960976769104	0	0	0.5705020790665922	0.08431811571386794	COL4A2;NFKBIZ
PMC8539015-ijms-22-11160.nxml--PROTEINS UP-REPRESENTED In S SEV OSCC FREE Vs Up	2/43	0.8626067808941367	0.9999960976769104	0	0	0.5705020790665922	0.08431811571386794	DPP4;FCGBP
PMC7299312-pgen.1008601.s013.xlsx-NUP UP All treatments-Unnamed 8 Up	2/43	0.8626067808941367	0.9999960976769104	0	0	0.5705020790665922	0.08431811571386794	ABLIM1;HAND2
PMC5364060-NIHMS808256-supplement-supp table1.xlsx-LG1 Pathways Down - Genes-Protein Secretion Down	2/43	0.8626067808941367	0.9999960976769104	0	0	0.5705020790665922	0.08431811571386794	KRT18;IGF2R
PMC4972535-mmc4.xlsx-commonly Regulated Genes-Gene Up -Regulated Up	2/43	0.8626067808941367	0.9999960976769104	0	0	0.5705020790665922	0.08431811571386794	TCF7L1;FLT4
PMC2949829-1746-6148-6-44-S1.XLS-OS Vs CTR3-Genes Up-Regulated In PO Treated Animals Compared Versus Control Group 3 CTR3 Up	2/43	0.8626067808941367	0.9999960976769104	0	0	0.5705020790665922	0.08431811571386794	DPP4;KCNK12
PMC8755441-mmc3.xlsx-IRF7-Up-Symbol Up	20/313	0.8628207498427262	0.9999960976769104	0	0	0.796491274306974	0.11752094570116349	SEMA5B;GYPC;GLDC;CADM2;TRANK1;PAX6;GDF3;MAPK8IP2;PREX2;TIAM1;THBD;ADAMTS5;PCLO;RELN;HENMT1;TLX3;ADAMTSL3;DPEP1;EPS8L2;ADGRL3
PMC8755441-mmc3.xlsx-IRF7-Up-Symbol 1 Up	20/313	0.8628207498427262	0.9999960976769104	0	0	0.796491274306974	0.11752094570116349	SEMA5B;GYPC;GLDC;CADM2;TRANK1;PAX6;GDF3;MAPK8IP2;PREX2;TIAM1;THBD;ADAMTS5;PCLO;RELN;HENMT1;TLX3;ADAMTSL3;DPEP1;EPS8L2;ADGRL3
PMC7959740-Table 3.xlsx-Upstream regulators-Upstream Regulator Analysis Of 149 Genes Significantly Up-Regulated In PLHIV Versus HC And Known To Interact With Each Other Up	33/495	0.8636322007434435	0.9999960976769104	0	0	0.832668953369797	0.12207617504946121	TRIM72;CD40;NCF1;SATB1;FGF2;GLI2;GNAI2;SOX2;LYL1;PDE4B;CYP1B1;TNFRSF8;IL12A;OTX2;NKX2-3;RAG1;TCFL5;ITGA4;BDNF;IGFBP3;ABCA4;PAX5;FOXP3;FLI1;MAPK8IP1;BMP4;ADCYAP1;CORT;ZEB2;PTPRC;DOK3;PRKCQ;EVL
PMC3960249-pone.0092447.s005.xlsx-Down-regulated-Unnamed 1 Down	13/213	0.8643707325109011	0.9999960976769104	0	0	0.7589301729660474	0.11061673932933122	GUCY2C;USP13;GABRA1;COL15A1;DTX1;GRIK2;PTPRZ1;ADAMTS18;CLVS2;SFN;ADAMTS9;PAK5;FGFR2
PMC3564262-msb201274-s2.xls-Fig1 Changed Genes RNAPII-down 4H Down	7/124	0.8652121890629757	0.9999960976769104	0	0	0.6990493021124802	0.10120870528777604	FGD3;CRYBG2;EPHA10;TMEM200A;SEMA3B;CARD14;NR2E3
PMC5637904-PATH-243-193-s016.xlsx-human Up In Fat SOX11-Unnamed 7 Up	54/783	0.8652204824046481	0.9999960976769104	0	0	0.8624269005847953	0.12485432856584006	RYR2;ALDH1L1;TENM3;PCDHGB5;PCDHGB4;FBXO27;PCDHGB2;CXCL14;LOXL1;GLI3;RYR3;HAPLN1;UNC80;LRRTM2;SACS;EMB;GPRASP2;EDN2;PCDHGA5;PCDHGA4;PCDHGA3;MAMDC2;WNT5A;PCDHGA1;PCDHGA9;MN1;DMRTA1;CLDN19;PCDHGB1;GAS1;PDE1C;LAMA1;LCAT;AKAP6;NID1;THBS2;LIMA1;PTPRZ1;ADAM23;PTCHD4;TFAP2B;PCDHGC5;ABCA4;SULF1;TTC39A;HS3ST2;PCDHGA10;NELL2;PCDHGA11;OSTM1;TRIP6;TLL1;BMPR1B;ADGRL3
PMC9308330-40246 2022 399 MOESM3 ESM.xlsx-GO 1h-DOWN GENES Down	4/77	0.8652280588979256	0.9999960976769104	0	0	0.6405374749149289	0.09272558515981337	GUCY1A1;REEP2;NDUFA4L2;PRKCQ
PMC8917736-13018 2022 3059 MOESM2 ESM.xlsx-up-regulated circRNAs-Unnamed 30 Up	4/77	0.8652280588979256	0.9999960976769104	0	0	0.6405374749149289	0.09272558515981337	MINAR1;SGCD;CARD6;AFF2
PMC7674452-41598 2020 76891 MOESM1 ESM.xlsx-Enrichment Down-Reg genes-Unnamed 5 Down	4/77	0.8652280588979256	0.9999960976769104	0	0	0.6405374749149289	0.09272558515981337	MAPK10;PRKCB;AKAP6;GRIA3
PMC7310509-12935 2020 1351 MOESM1 ESM.xlsx-down-regulated-Down-regulated Down	4/77	0.8652280588979256	0.9999960976769104	0	0	0.6405374749149289	0.09272558515981337	PNMT;LIN28B;NKX2-1;COL9A3
PMC6375258-peerj-07-6402-s007.xlsx-Genes Up In Caspase-8 KO skin-Unnamed 3 Up	4/77	0.8652280588979256	0.9999960976769104	0	0	0.6405374749149289	0.09272558515981337	THBD;SAA1;CHI3L1;THBS2
PMC8932555-pone.0264720.s003.xlsx-immune DEGs-down expr-LCP2 Down	30/454	0.8653246815619927	0.9999960976769104	0	0	0.8249523413823443	0.11932975881641228	TRAF3IP3;SLC43A3;PLEK;TNFAIP2;DOCK10;ADAMTS1;ALOX5;ARSJ;DSE;ENPP2;PDE4B;IRX2;ITGA4;PRKCB;SERPINF1;GFPT2;SFMBT2;MMP2;RFTN1;EMP3;PLXDC2;FLI1;GREM1;ZEB2;PTPRC;DOK3;LOX;KCNS3;EVL;SCG2
PMC9789686-bcd-20-0183 supp1.xlsx-Up-Up Regulated Genes Up	11/184	0.8656137128108258	0.9999960976769104	0	0	0.7425434265659266	0.1071612899861072	MINAR1;TAF7L;NRG3;LVRN;IL34;CACNA1B;LRRC4;PDE4B;CARD6;STUM;RBMS3
PMC9186757-aging-14-204093-s002.xlsx-GSE112790 DOWN-down-regulated Genes In GSE112790 Down	11/184	0.8656137128108258	0.9999960976769104	0	0	0.7425434265659266	0.1071612899861072	MME;MOGAT2;HHIP;IGFBP3;LCAT;AVPR1A;CXCL14;EPHB1;RETREG1;ADRA1A;SLC38A4
PMC4686761-ncomms10068-s3.xlsx-S2G-MSC Down specific-Supplementary Data 2G - Expression Of Down-Regulated Genes 2 Fold Change Specifically In MSC PTEN- - Vs MSC PTEN Down	44/647	0.8656748360608154	0.9999960976769104	0	0	0.8500113810034793	0.12261067274448337	COL15A1;PRDM5;TRANK1;SLC7A14;TNFAIP2;TCF21;PEAR1;FBLL1;FGF2;GLI3;APOLD1;CACNA1H;CDH6;ESM1;EFNB3;KCNT2;MDK;PRDM16;PIEZO2;BDKRB2;CYP1B1;CPXM1;PRKG1;STRA6;PDGFRB;B3GALNT1;ST6GAL2;PTGIS;MME;SERPINF1;IL34;ARHGAP28;NGF;ENOX1;MN1;BCAM;TNNT1;FES;RUFY3;COL5A2;RAB38;SNTB1;LHX8;PTGES
PMC9186757-aging-14-204093-s002.xlsx-GSE101685 DOWN-down-regulated Genes In GSE101685 Down	20/314	0.8662963484536076	0.9999960976769104	0	0	0.7937383447587529	0.11392385589720376	TENM1;ALDH1L1;MME;MOGAT2;HHIP;IGFBP3;LCAT;AVPR1A;ASCL1;CXCL14;ADRA1A;TMEM47;AR;ANO1;EDNRB;RELN;ADAMTSL3;RETREG1;SLC38A4;RBMS3
PMC5637904-PATH-243-193-s016.xlsx-human Up In Fat SOX11-Table S5A Upregulated Genes In Tumours From DCIS-SOX11 Cells Compared To DCIS-lacZ Cells Injected Into Mammary Fat Pad Up	54/784	0.8674608373336994	0.9999960976769104	0	0	0.8611968276856525	0.12244919555882502	RYR2;ALDH1L1;TENM3;PCDHGB5;PCDHGB4;FBXO27;PCDHGB2;CXCL14;LOXL1;GLI3;RYR3;HAPLN1;UNC80;LRRTM2;SACS;EMB;GPRASP2;EDN2;PCDHGA5;PCDHGA4;PCDHGA3;MAMDC2;WNT5A;PCDHGA1;PCDHGA9;MN1;DMRTA1;CLDN19;PCDHGB1;GAS1;PDE1C;LAMA1;LCAT;AKAP6;NID1;THBS2;LIMA1;PTPRZ1;ADAM23;PTCHD4;TFAP2B;PCDHGC5;ABCA4;SULF1;TTC39A;HS3ST2;PCDHGA10;NELL2;PCDHGA11;OSTM1;TRIP6;TLL1;BMPR1B;ADGRL3
PMC5637904-PATH-243-193-s016.xlsx-human Up In Fat SOX11-Unnamed 6 Up	54/784	0.8674608373336994	0.9999960976769104	0	0	0.8611968276856525	0.12244919555882502	RYR2;ALDH1L1;TENM3;PCDHGB5;PCDHGB4;FBXO27;PCDHGB2;CXCL14;LOXL1;GLI3;RYR3;HAPLN1;UNC80;LRRTM2;SACS;EMB;GPRASP2;EDN2;PCDHGA5;PCDHGA4;PCDHGA3;MAMDC2;WNT5A;PCDHGA1;PCDHGA9;MN1;DMRTA1;CLDN19;PCDHGB1;GAS1;PDE1C;LAMA1;LCAT;AKAP6;NID1;THBS2;LIMA1;PTPRZ1;ADAM23;PTCHD4;TFAP2B;PCDHGC5;ABCA4;SULF1;TTC39A;HS3ST2;PCDHGA10;NELL2;PCDHGA11;OSTM1;TRIP6;TLL1;BMPR1B;ADGRL3
PMC5797088-41598 2018 20727 MOESM3 ESM.xls-Coding Proteins UP In oocytes-Supplementary Table S1 List Of The 2 421 Protein-Coding Genes Upregulated In MII Oocytes Up	174/2379	0.8677410108737573	0.9999960976769104	0	0	0.9143032069970846	0.12970486638614898	SH3GL3;GALNT13;DGKB;FBXO27;FOXI3;CTNND2;ERFE;LOXL1;CDH8;HENMT1;SOX15;ENPP2;HOXA2;SVEP1;PPFIA2;UNC13C;SRRM4;GUCY1A1;MSX2;SERPINF1;RIIAD1;IRAG2;OLFM4;POU3F2;DKK2;TIAM1;EID3;TCERG1L;KCNQ3;DPEP1;PRKCQ;ZFPM2;CCDC27;EPHA10;PDE1C;SYCP2L;CHRNA7;NTM;CCDC146;ARX;PCDH15;TWIST1;DTX2;BHLHE22;EFNA5;TRHDE;MED12L;NKAIN2;CNN1;BCL2L10;DPP6;BRINP1;ADAMTS19;ADAMTS18;OTX2;NXPH1;TMEM132D;TFAP2B;IFTAP;SYT1;ABCA4;CELA1;TDRD7;TDRD6;SNAP91;SOX30;MLLT11;SLC6A5;TDRD1;SLC6A7;LIN28B;RALYL;FGF14;PARVG;PCDHB1;CNTN4;GALNTL6;FGFR2;LHX8;RSPH10B;ALK;BARHL2;CRYBG2;FOXE1;SPO11;LRRC4;SLC7A14;KRT23;EFCAB6;ELFN2;JPH1;ELAVL2;M1AP;ADAMTSL1;PCLO;GRM7;ZIC3;ADAMTSL3;RSPO2;NEFL;PRLHR;DLGAP2;PRKG1;NKX3-1;ZIK1;SLC13A4;STPG2;GPR37;ITGA4;DCC;ARHGEF16;TACR3;NRG1;SORCS1;SORCS3;IQCJ;SMC1B;AJAP1;ANO1;PSRC1;NRG3;MPPED1;LRRC7;ALDH1A2;IL1RAPL2;DMRTA1;FAM181B;COL6A5;IRF6;LRRC3B;FBP2;CREB5;GUCY2C;NLGN1;LUZP2;DNAH9;TMEM74;SEMA3E;AKAP6;NOL4;LIMA1;FSTL5;RELN;NWD2;SPOCK3;GPC3;SLIT3;RGS22;CSMD1;RIBC2;RUNX1T1;OPCML;KLRG1;KCNJ6;MPP4;DMRT1;DMRT2;IL34;KCNIP4;CADPS;KLHL1;TMEM61;LHFPL3;SNCAIP;USH2A;SGCZ;TAFA5;SAA1;TLL1;TACC2;PTF1A;MYO1H;MDGA2;TJP3
PMC9301135-DataSheet1.xlsx-up Genes After TF pertrubation-Unnamed 13 Up	15/243	0.8683465591165775	0.9999960976769104	0	0	0.7679517909591168	0.10840744024568033	GABRB3;RYR2;GABRA1;NHERF2;PDE1C;SYT1;PTOV1;KRT7;FOXL1;USP29;FUT9;MKRN3;GNAT1;NKX2-3;PTGES
PMC4244220-pone.0113921.s004.xls-7 Vs 2 up-Unnamed 7 Up	37/552	0.8684371478788367	0.9999960976769104	0	0	0.8372216712673156	0.11809854295861627	GUCY2C;KANK1;CLIC5;RYR2;TNXB;NDUFA4L2;KCNA5;DNAH9;DDO;THBS3;THBD;CNN1;SDR16C5;SGCD;EDNRB;S100A16;ADAMTS1;HYAL1;GRB10;GPC3;PDE4B;SFN;RUNX1T1;MCOLN3;NHERF2;DMTN;VWF;ANGPT1;SERPINF1;DIO3;TDRD7;LRFN5;DES;CHI3L1;IRF6;CRYAB;PTGES
PMC8967035-pone.0262378.s009.xlsx-CPI1612 5 nM down-ZR751 Down	13/214	0.8684922549180388	0.9999960976769104	0	0	0.7551129681509174	0.106468369513936	TFAP2A;EDN2;IRX5;TRIL;PCDH7;TACSTD2;HOXC13;ITPRIPL2;BMP4;EPN3;CLDN4;PRR15L;ZC3H12A
PMC3102668-pone.0019774.s021.xls-LR6 Vs LR5-up Regulation-Pig Gene Symbol Up	3/61	0.8685855277964997	0.9999960976769104	0	0	0.6047542746767928	0.08520335838261231	PGAM2;ECH1;DDO
PMC9845366-41598 2022 26976 MOESM22 ESM.xlsx-unique Down Torp rad-Unnamed 2 Down	3/61	0.8685855277964997	0.9999960976769104	0	0	0.6047542746767928	0.08520335838261231	IGSF8;PCBP4;DMWD
PMC9632455-hoac043 Supplementary st3.xlsx-Down-regulated genes-Supplementary Table SIII Down-regulated Genes - Down-Regulated Genes In Receptive Epithelium Receptive Stroma And In Both Cell Types Down	3/61	0.8685855277964997	0.9999960976769104	0	0	0.6047542746767928	0.08520335838261231	PCDH10;PCDH7;PGR
PMC8685427-DataSheet9.XLSX-List Of Overlap Results Genes-65 Common Genes In m6A Down And mRNA Up Up	3/61	0.8685855277964997	0.9999960976769104	0	0	0.6047542746767928	0.08520335838261231	TNNT1;FAM229A;SNAP91
PMC4689453-pone.0145702.s002.xlsx-Up-regulated genes-Unnamed 1 Up	66/947	0.8688235292958781	0.9999960976769104	0	0	0.8716056928315725	0.12256105034744602	USP35;CLIC5;FCGBP;ROBO4;TRAF3IP3;NCF1;TMEM200A;PLEK;TCF21;ADRA1D;LOXL1;LYL1;THBD;GYS1;SOX17;HYAL1;TAGAP;TNFRSF8;FFAR2;PDGFRB;PTGIS;ITGA4;VWF;ACTN2;PRKCB;SFMBT2;WNT5A;IRAG2;EMP3;AVPR1A;NR5A1;ANO1;DOK3;COL4A2;COL6A1;CDH11;DPEP1;RAB38;EVL;COL11A1;NPR3;NDUFA4L2;PHYHIPL;DTX1;LTBP1;PIK3R5;NLRP6;FAM184A;ST8SIA4;INPP5J;MYH11;MSC;NKX2-3;SLC38A4;TFAP2A;RFTN1;LAMB1;FLI1;ARHGAP24;BAIAP3;SLC6A5;FMNL3;WT1;TLX1;LRRN1;CD247
PMC4791758-13046 2016 317 MOESM3 ESM.xlsx-Down-Symbol Down	9/155	0.8689184530723232	0.9999960976769104	0	0	0.7200315112258742	0.10116874613585392	KLB;IL22RA1;DPP10;MCOLN3;CTNND2;VEPH1;DPEP1;RNF186;TRHDE
PMC4114100-1750-9378-9-23-S2.xls-mimic Vs Control up-Unnamed 15 Up	21/329	0.8690596287584457	0.9999960976769104	0	0	0.7954399110226541	0.11163485169521711	PID1;TTLL10;TTYH1;CDX1;GDF1;ARHGEF18;CARTPT;HS3ST4;PIK3R5;SHISA6;PREX2;ADAMTS5;RALYL;FGF8;NOVA1;SLCO2B1;LEPR;CLVS2;CNGA3;GALNTL6;NKX2-5
PMC4924856-pone.0157768.s010.xls-48h Vs 0H Up 0 6-Gene Symbol Up	33/497	0.8691795559480491	0.9999960976769104	0	0	0.8289875584595762	0.1162286577498704	ADCYAP1R1;TNFRSF13B;HHIP;PCDH15;LCAT;DNAH9;THBS2;CALB2;SCN9A;SACS;RIBC2;TFAP2A;CHGA;GRID2;PCYT1B;OPN4;SYT1;BDNF;KCNIP4;WNT5A;EYA4;ARHGAP24;DLK1;IL22RA1;TDRD1;BMP4;XKR7;RALYL;MMP16;TCERG1L;EVL;FGF13;CRYAB
PMC2896697-425939.f1.xls-UP-hsa-mir-1237 Up	10/170	0.8692197750231139	0.9999960976769104	0	0	0.7299392583120204	0.10230776090825688	PTPRD;ADAMTS1;SGIP1;KCNA1;DLC1;GRB10;GRIK3;NALF2;PAK5;ASTN1
PMC9301135-DataSheet1.xlsx-down Genes After TF pertrubatio-Unnamed 11 Down	10/170	0.8692197750231139	0.9999960976769104	0	0	0.7299392583120204	0.10230776090825688	GABRA2;LIN28B;RIPPLY2;AVPR1B;PTPRZ1;GLDC;GABRA5;THBS2;JPH1;SLC16A14
PMC7136968-EMMM-12-e11466-s004.xlsx-GeneSets-AK DOWN - AK V NS GSE2503 Down	10/170	0.8692197750231139	0.9999960976769104	0	0	0.7299392583120204	0.10230776090825688	SH3GL3;IL4I1;PCLO;DCC;RUFY3;ADAM22;TACR3;CHI3L1;RETREG1;ADGRL3
PMC4274971-DataSheet8.XLS-Sheet1-Supplementary Data Sheet 8 Candidate Viral Latent Protein Targets Up-Regulated In EBV PTLD DLBCL Up	10/170	0.8692197750231139	0.9999960976769104	0	0	0.7299392583120204	0.10230776090825688	DOCK10;SLC8A3;CHST7;ITGA4;TNFRSF8;IL12A;IPCEF1;NID1;PIK3R6;PIK3R5
PMC5596382-bcj201771x2.xlsx-Sheet1-DOWN-REGULATED Down	8/140	0.8692560339987262	0.9999960976769104	0	0	0.7079995355857425	0.09920317201180356	CD93;MME;DSE;NFKBIZ;ADAM23;LDOC1;ADAMTS9;CREB5
PMC8317529-jcav12p5181s1.xlsx-工作表6-319 Common Elements In ChIP-Seq And Over Down Sh Up Up	20/315	0.8697037667145202	0.9999960976769104	0	0	0.7910040791396724	0.11042624452481944	SLC6A17;SFMBT2;ZBTB38;WNT5A;B3GAT1;AKAP6;SHISAL1;LAMB1;JPH1;ROBO1;BMP4;SNX18;DNAJC6;PRDM16;DSE;IGFBP7;EPHB1;OTUD1;FGFR2;ZSCAN18
PMC6961210-mmc4.xlsx-Nerve UP-Gene Symbol Up	43/635	0.869801523593091	0.9999960976769104	0	0	0.846097322011757	0.11802230764775612	CD40;PID1;PDE1C;PRCD;PLEK;GRIK3;DTX1;BHLHE22;PEAR1;APOLD1;PIK3R6;THBS3;DOCK10;IL4I1;SHE;GYS1;CACNA1I;SYNDIG1;TNFRSF8;PCDHGA5;VWF;PRKCB;KCNIP2;ACTN2;PCDHGA3;SFMBT2;CMTM5;RFTN1;IRAG2;ARHGEF18;SORCS1;SORCS3;SOX10;FLI1;PLPP7;FMNL3;DOK3;DES;PARVG;RCAN2;PCDHGB1;ALDOC;CRYAB
PMC7061208-BMB-53-082 Supple2.xls-up S5637 Vs SV HUC 1-Unnamed 14 Up	11/185	0.8699938034691296	0.9999960976769104	0	0	0.7382354887815209	0.1028134584102251	FBN2;SFMBT2;GFPT2;GRB10;KRT7;NOX4;ME3;OMA1;NID1;NALF1;HDGFL3
PMC8769308-pone.0260584.s007.docx-0-B Common Down-Regulated Genes Between Brain And Lung Metastasis Down	7/125	0.8704699899578677	0.9999960976769104	0	0	0.6930872984110845	0.09614645264530822	CLDN4;TRIM29;ALOX5;PRDM16;CYP1B1;SNCG;ASTN1
PMC4965549-10.1074 M116.733733 jbc.M116.733733-2.xlsx-miR-30 Predicted Targets-Down 48H Down	24/372	0.8710566132939755	0.9999960976769104	0	0	0.8043604004449388	0.11104059085626954	EPHA5;PDGFRB;NLGN1;NIPSNAP3A;MME;ITGA4;PCDH9;BDNF;NTM;MAGI2;WNT5A;SHISAL1;ELFN2;NALF1;DOCK10;AR;GRIN2A;HECW2;HECW1;PIEZO2;LEPR;BDKRB2;ADAMTS9;ADGRL3
PMC9710780-pone.0278155.s001.xlsx-Down-reg DEG-Ex-SZTR Down	12/200	0.8711211435361782	0.9999960976769104	0	0	0.745280191789032	0.10282945778345583	SLC8A3;PRMT8;PID1;CCDC85A;MPPED2;RFTN1;NOXA1;EPS8L2;LAMB1;UNC5D;GALNTL6;EFCAB6
PMC3708893-pone.0068983.s002.xlsx-H PMN-O Top Up-Regulated genes-Unnamed 1 Up	2/44	0.8711227406477727	0.9999960976769104	0	0	0.5568884042166485	0.07683522566883068	OSTM1;EPHB1
PMC10132153-jciinsight-8-167566-s083.xlsx-Proteins-Down-Unnamed 2 Down	2/44	0.8711227406477727	0.9999960976769104	0	0	0.5568884042166485	0.07683522566883068	DPP4;IRAG2
PMC8764084-41467 2022 27996 MOESM4 ESM.xlsx-S2 3-UP Regulated 49 Genes Up	2/44	0.8711227406477727	0.9999960976769104	0	0	0.5568884042166485	0.07683522566883068	ST8SIA1;COL6A5
PMC8438179-DataSheet1.xlsx-Campto Up CoV NHBE Vs Mock NHBE-Unnamed 1 Up	2/44	0.8711227406477727	0.9999960976769104	0	0	0.5568884042166485	0.07683522566883068	PEG3;PCDH7
PMC8346571-41467 2021 25105 MOESM6 ESM.xlsx-m6Am up-Unnamed 3 Up	2/44	0.8711227406477727	0.9999960976769104	0	0	0.5568884042166485	0.07683522566883068	CRYAB;ROBO1
PMC8141444-jitc-2020-001335supp005.xlsx-UNC-0638 Response signatures-Down By UNC-0638 Down	2/44	0.8711227406477727	0.9999960976769104	0	0	0.5568884042166485	0.07683522566883068	COL4A2;LAMA1
PMC7377892-aging-12-103384-s003..xlsx-UP-response stress-Gene Name Up	2/44	0.8711227406477727	0.9999960976769104	0	0	0.5568884042166485	0.07683522566883068	SERPINF1;IGFBP7
PMC5838208-12539 2018 285 MOESM2 ESM.xlsx-TSS regions-At Least High Up Methylated TSS Regions Up	2/44	0.8711227406477727	0.9999960976769104	0	0	0.5568884042166485	0.07683522566883068	RSPH10B;SLC38A4
PMC5364060-NIHMS808256-supplement-supp table1.xlsx-LG1 Pathways Down - Genes-UV Response Down Down	2/44	0.8711227406477727	0.9999960976769104	0	0	0.5568884042166485	0.07683522566883068	PDGFRB;COL5A2
PMC10354703-Table1.XLSX-Sheet1-common Down-Regulated Genes Down	1/25	0.8713309574176337	0.9999960976769104	0	0	0.48744437380801015	0.06713737102680117	DES
PMC10121712-41467 2023 37437 MOESM21 ESM.xlsx-MGnD-Up Up	1/25	0.8713309574176337	0.9999960976769104	0	0	0.48744437380801015	0.06713737102680117	ARG1
PMC9456407-ijms-23-09939.nxml--Up-Regulated Up	1/25	0.8713309574176337	0.9999960976769104	0	0	0.48744437380801015	0.06713737102680117	S100A16
PMC8566343-Table 5.Xlsx-S Downvsp up-Gene Name Up	1/25	0.8713309574176337	0.9999960976769104	0	0	0.48744437380801015	0.06713737102680117	ANO1
PMC8830041-12985 2022 1753 MOESM2 ESM.docx-0-Top 50 Up-Regulated Genes Up	1/25	0.8713309574176337	0.9999960976769104	0	0	0.48744437380801015	0.06713737102680117	DKK1
PMC7884788-41416 2020 1167 MOESM4 ESM.xlsx-Proteins Significantly UP In US-Unnamed 23 Up	1/25	0.8713309574176337	0.9999960976769104	0	0	0.48744437380801015	0.06713737102680117	TDRD7
PMC8455365-mmc2.xlsx-Comparison-25 Common Elements In B1 UP And B2 UP Up	1/25	0.8713309574176337	0.9999960976769104	0	0	0.48744437380801015	0.06713737102680117	PCDH7
PMC8264799-DataSheet 1.Docx-0-Down Regulated Genes Down	1/25	0.8713309574176337	0.9999960976769104	0	0	0.48744437380801015	0.06713737102680117	ST8SIA1
PMC7927998-2020 249243 SLOMA SUPPL TAB3.xls-down Coding patient3-NTN1 Down	1/25	0.8713309574176337	0.9999960976769104	0	0	0.48744437380801015	0.06713737102680117	RIBC2
PMC4816531-pntd.0004570.s003.xls-LCD Vs LCL DOWN-Unnamed 1 Down	1/25	0.8713309574176337	0.9999960976769104	0	0	0.48744437380801015	0.06713737102680117	ALOX5
PMC7670488-Table 2.XLSX-down-regulated-supplementary Table3 Significant Changes In Transcript Abundance Between Two Cattle Breeds Down	1/25	0.8713309574176337	0.9999960976769104	0	0	0.48744437380801015	0.06713737102680117	PTPRC
PMC6726696-CAS-110-2960-s009.docx-0-down-regulated N 64 Down	1/25	0.8713309574176337	0.9999960976769104	0	0	0.48744437380801015	0.06713737102680117	FGFR2
PMC6759764-mBio.02016-19-st003.xlsx-up Fold 1 5-SYMBOL Up	1/25	0.8713309574176337	0.9999960976769104	0	0	0.48744437380801015	0.06713737102680117	CD93
PMC6759764-mBio.02016-19-st002.xlsx-up Fold 1 5-SYMBOL Up	1/25	0.8713309574176337	0.9999960976769104	0	0	0.48744437380801015	0.06713737102680117	CALB2
PMC6825138-41598 2019 52063 MOESM1 ESM.xlsx-8 STRING BP Up-Gene Names 4 Up	1/25	0.8713309574176337	0.9999960976769104	0	0	0.48744437380801015	0.06713737102680117	CHI3L1
PMC6547541-13059 2019 1713 MOESM2 ESM.xlsx-Betw UP-Unnamed 37 Up	1/25	0.8713309574176337	0.9999960976769104	0	0	0.48744437380801015	0.06713737102680117	SLIT3
PMC5632686-mv-v23-680.nxml--Up In MCTS Vs Uncultured Tumours Up	1/25	0.8713309574176337	0.9999960976769104	0	0	0.48744437380801015	0.06713737102680117	ECH1
PMC5354678-oncotarget-08-10531-s008.xlsx-Chea Down PIK3Ca Altered T test-Unnamed 14 Down	1/25	0.8713309574176337	0.9999960976769104	0	0	0.48744437380801015	0.06713737102680117	PLCXD1
PMC3526425-1471-2164-13-572-S3.xlsx-Th2 Specific Genes Th2 up-Motif Up	1/25	0.8713309574176337	0.9999960976769104	0	0	0.48744437380801015	0.06713737102680117	ZBTB38
PMC7788958-12014 2020 9310 MOESM3 ESM.xlsx-Down list-Gene Name Down	5/94	0.8713611123166044	0.9999960976769104	0	0	0.656576506899836	0.09040979249139662	CLIC5;CNN1;GLDC;MDK;ALDOC
PMC3766266-1476-4598-12-70-S2.xlsx-DePreterMcArdleWilzén 34 Up-GeneID Up	18/287	0.8715015153479574	0.9999960976769104	0	0	0.7808268269607516	0.10739310654693367	TFAP2A;DUSP3;TNXB;IGSF1;SEMA3B;NRXN3;AATK;SOX10;EDNRB;PTPRZ1;SLCO2B1;RCAN2;ADAM23;GPC3;COL9A3;ASTN2;RETREG1;CRYAB
PMC4102598-ppat.1004274.s014.xlsx-Up- Or Down-regulated Gene IDs-Unnamed 13 Up	4/78	0.8717395618934102	0.9999960976769104	0	0	0.6318471337579618	0.08673022337498691	GREM1;ECH1;SAA1;CREB5
PMC9198938-advancesADV2022006965-suppl2.xlsx-Supplemental Table 6-Resistant-DOWN Down	4/78	0.8717395618934102	0.9999960976769104	0	0	0.6318471337579618	0.08673022337498691	SLC8A3;DTX1;EPS8L2;ELFN2
PMC8335898-12864 2021 7904 MOESM12 ESM.xlsx-up Fts2 Vs Fs2-Unnamed 13 Up	4/78	0.8717395618934102	0.9999960976769104	0	0	0.6318471337579618	0.08673022337498691	LIMA1;NWD2;ANGPT1;FFAR2
PMC6547541-13059 2019 1713 MOESM2 ESM.xlsx-Betw DN-Unnamed 53 Down	4/78	0.8717395618934102	0.9999960976769104	0	0	0.6318471337579618	0.08673022337498691	MSX2;ZC3H12A;PRDM16;SEMA3E
PMC8903835-elife-71094-supp1.xlsx-DE Genes DOWN-Genes Down	6/110	0.8729106202047996	0.9999960976769104	0	0	0.674131671899529	0.09162939976002016	ESM1;S100A16;DNER;EMP3;OLFM4;DKK1
PMC5797088-41598 2018 20727 MOESM3 ESM.xls-Coding Proteins UP In oocytes-Unnamed 1 Up	174/2383	0.8730618536895072	0.9999960976769104	0	0	0.9124225570717196	0.12386033452884004	SH3GL3;GALNT13;DGKB;FBXO27;FOXI3;CTNND2;ERFE;LOXL1;CDH8;HENMT1;SOX15;ENPP2;HOXA2;SVEP1;PPFIA2;UNC13C;SRRM4;GUCY1A1;MSX2;SERPINF1;RIIAD1;IRAG2;OLFM4;POU3F2;DKK2;TIAM1;EID3;TCERG1L;KCNQ3;DPEP1;PRKCQ;ZFPM2;CCDC27;EPHA10;PDE1C;SYCP2L;CHRNA7;NTM;CCDC146;ARX;PCDH15;TWIST1;DTX2;BHLHE22;EFNA5;TRHDE;MED12L;NKAIN2;CNN1;BCL2L10;DPP6;BRINP1;ADAMTS19;ADAMTS18;OTX2;NXPH1;TMEM132D;TFAP2B;IFTAP;SYT1;ABCA4;CELA1;TDRD7;TDRD6;SNAP91;SOX30;MLLT11;SLC6A5;TDRD1;SLC6A7;LIN28B;RALYL;FGF14;PARVG;PCDHB1;CNTN4;GALNTL6;FGFR2;LHX8;RSPH10B;ALK;BARHL2;CRYBG2;FOXE1;SPO11;LRRC4;SLC7A14;KRT23;EFCAB6;ELFN2;JPH1;ELAVL2;M1AP;ADAMTSL1;PCLO;GRM7;ZIC3;ADAMTSL3;RSPO2;NEFL;PRLHR;DLGAP2;PRKG1;NKX3-1;ZIK1;SLC13A4;STPG2;GPR37;ITGA4;DCC;ARHGEF16;TACR3;NRG1;SORCS1;SORCS3;IQCJ;SMC1B;AJAP1;ANO1;PSRC1;NRG3;MPPED1;LRRC7;ALDH1A2;IL1RAPL2;DMRTA1;FAM181B;COL6A5;IRF6;LRRC3B;FBP2;CREB5;GUCY2C;NLGN1;LUZP2;DNAH9;TMEM74;SEMA3E;AKAP6;NOL4;LIMA1;FSTL5;RELN;NWD2;SPOCK3;GPC3;SLIT3;RGS22;CSMD1;RIBC2;RUNX1T1;OPCML;KLRG1;KCNJ6;MPP4;DMRT1;DMRT2;IL34;KCNIP4;CADPS;KLHL1;TMEM61;LHFPL3;SNCAIP;USH2A;SGCZ;TAFA5;SAA1;TLL1;TACC2;PTF1A;MYO1H;MDGA2;TJP3
PMC7924267-media-19.xlsx-up 8-Feature Up	10/171	0.8736730031742347	0.9999960976769104	0	0	0.7253657606709981	0.09796000154797922	PDGFRB;PRR5;ZEB2;FES;PLEK;ST8SIA6;NMUR1;CHSY3;CD247;IGF2R
PMC6064624-13046 2018 842 MOESM3 ESM.xls-TM 36H Vs 0H 2 Fold Up genes-Unnamed 9 Up	71/1017	0.8739420636667233	0.9999960976769104	0	0	0.8728701863362774	0.11761157131876115	ROBO4;TMEM200A;PCDHGB4;PRDM5;GRIK2;AQP2;HAPLN1;TMEM47;LYL1;ESM1;CAPN9;UPK1A;ADAMTS1;TAGAP;SCN9A;DLGAP1;IL12A;SVEP1;ADAMTS9;GRID2;CD93;MMP2;IGFBP3;FBXO17;UNC5C;MAPK8IP1;EPN3;F7;TIAM1;EVC;LOX;DNAJC6;IL1RAPL2;DMRTA1;HAND1;PFN4;SCG3;GPRC5D;COL15A1;TTYH1;LAMA1;KCNE5;CACNA1B;CLCNKA;DTX1;AKAP6;PRDM12;MACROH2A2;THBS2;COL19A1;FSTL5;GRIN2A;MSC;UGGT2;NKX2-3;ZSCAN18;CADM2;BDNF;PCDHGC5;TMEM61;SLC8A3;TTLL3;NPHS2;CROCC;NOXA1;NOX4;ESAM;TLL1;CNTN4;OTUD1;FGFR2
PMC3371315-NIHMS350140-supplement-11.xls-MCF7-T47D-SK-453 Up SK-453 xls-Supplementary Table 4 ER-negative FOXA1 Signature Genes Increased Only In MB-453 And SKBR3 Cells With Knockdown Of FOXA1 Up	8/141	0.874121512353491	0.9999960976769104	0	0	0.7026378206051527	0.0945299995102449	ADAMTSL1;NECAB1;SDR16C5;TRIM29;COL5A2;CYP2R1;RETREG1;IKZF4
PMC4432801-table 1.xls-up-Ensembl Up	11/186	0.8742589417905235	0.9999960976769104	0	0	0.7339767845717942	0.09863082789058139	ROBO2;LIAT1;GREM1;ARL14;PCDH9;PCDH10;MAGI2;CYP1B1;SULF1;EPHB1;FOXP2
PMC8519939-41525 2021 248 MOESM5 ESM.xlsx-RPS14 DN V1 UP-Ensemble Gene ID Up	11/186	0.8742589417905235	0.9999960976769104	0	0	0.7339767845717942	0.09863082789058139	FBN2;SH3GL3;PID1;VWF;SNTG1;PTPRO;ENPP2;TNFAIP2;CYP1B1;IGFBP7;EPS8L2
PMC6993408-13046 2020 1533 MOESM5 ESM.xls-01 Gene sets-AKT UP V1 DN Up	11/186	0.8742589417905235	0.9999960976769104	0	0	0.7339767845717942	0.09863082789058139	PTGIS;ZEB1;SATB1;CHAD;PDE4B;TCF21;GAS1;CELA1;SLIT3;NID1;SLC39A4
PMC4525211-ncomms8743-s7.xls-Sheet1-The Up And Down Regulated Genes From EZH2si And MEG3si Were Selected By Fold Change 2 -2 Up	52/760	0.8744978008611549	0.9999960976769104	0	0	0.8550079066348917	0.1146612621949425	TMEM200A;DOCK9;LMOD1;HSPB3;NALF1;LOXL1;ROBO1;PREX2;TMEM47;DOCK10;PCLO;KCNT2;ZIC1;PDE4B;SVEP1;EMB;NKX3-1;GUCY1A1;FBXO17;OLFM4;DKK2;FOXP2;RUFY3;CDH11;COL6A1;GAS1;PTGES;CREB5;FBN2;LAMA1;COL11A1;NTM;SEMA3B;NPR3;ATP10A;HOXD11;NID1;CNN1;GRIA3;PCDH9;SYT1;GABRA5;BDNF;FLI1;QKI;MLLT11;EHD3;TAFA5;KCNS3;TACC2;ZCCHC3;LIMS2
PMC3766266-1476-4598-12-70-S2.xlsx-DePreterMcArdleWilzén 24 Down-GeneID Down	18/288	0.8749541084071334	0.9999960976769104	0	0	0.777892030848329	0.1039138057799082	CHGA;PRKCB;ADAM22;ELAVL4;NOL4;PHOX2A;ENOX1;MEIS1;FAM163A;NT5DC2;HAND1;EVL;ZFPM2;FGF13;APBA2;PAK5;HDGFL3;RUNX1T1
PMC4430309-pone.0126622.s006.xlsx-TF-Dex-120H-UP Genes Up	12/201	0.8752099513789138	0.9999960976769104	0	0	0.7412962624230229	0.0988084736933295	BMP4;DES;LOX;COL4A2;CNR1;ALOX5;COL5A2;COL6A1;CYP1B1;DIO3;DKK1;CRYAB
PMC8641381-HEP-73-247-s012.xlsx-Genes Down In IHBD CHIR-544 Genes Upregulated In Both IHBD NO CHIR And EHBD Organoids When Compared To IHBD CHIR Organoids Down	35/527	0.8752530482206113	0.9999960976769104	0	0	0.8289751026165233	0.11045449664873375	CLIC5;FOXC2;EPHA10;LUZP2;TTLL10;DOCK9;AATK;PEAR1;PLCXD1;RAPGEFL1;GLI2;CAPN9;SOX17;GPA33;ADAMTSL3;CHAD;TNNI2;DLGAP1;MYH11;EMB;BDNF;ST8SIA1;BMP8B;HS3ST5;TDRD6;FLI1;SMC1B;ARHGAP23;IL22RA1;NELL2;TIAM1;ANO1;KRT18;MYO15B;NMU
PMC9381113-mcr-21-0477 Supplementary File 6 supps6.xlsx-Sheet1-DOWN Down	7/126	0.875557448588614	0.9999960976769104	0	0	0.6872254964525696	0.09132849655562583	FBN2;TRIP6;SEMA3B;IGFBP7;SFN;EPS8L2;ASTN2
PMC9632455-hoac043 Supplementary st3.xlsx-Up-regulated genes-Unnamed 10 Up	7/126	0.875557448588614	0.9999960976769104	0	0	0.6872254964525696	0.09132849655562583	FAM167B;CLDN4;S100A16;TNFAIP2;PHYHIPL;CXCL14;CRYAB
PMC9174458-Table 4.xls-pVADvCS Only Up 238-Unnamed 2 Up	3/62	0.8756640533142865	0.9999960976769104	0	0	0.5944718359244355	0.07892966781502966	ARL14;TBR1;YDJC
PMC6025962-elife-27157-fig9-data1.xlsx-2-fold down-Symbol Down	3/62	0.8756640533142865	0.9999960976769104	0	0	0.5944718359244355	0.07892966781502966	ALOX5;IGFBP7;GDF3
PMC4403042-emmm0007-0394-sd1.xlsx-Sheet1-UP In hFH-Ventricles Up	41/610	0.8757286697337192	0.9999960976769104	0	0	0.8393400261614143	0.11137956011678307	RYR2;GABRB1;COL15A1;NLGN1;PNCK;GYPC;TRIL;NDUFA4L2;CLCNKA;KLHL13;JPH1;HAPLN1;TMEM47;ABLIM1;EFNB3;DPYSL4;SOX18;MDK;CCDC85A;NT5DC2;PRDM16;IGFBP7;CYYR1;LEFTY2;ADAMTS9;GUCY1A1;VWF;IRX5;SGIP1;PCDH7;EMP3;DLK1;MLLT11;HECW2;DLC1;HAND1;VWC2;APLNR;NOX4;ESAM;RETREG1
PMC7786910-13059 2020 2249 MOESM7 ESM.xlsx-diff Up Old human-ENSEMBL Up	65/937	0.8757975814216359	0.9999960976769104	0	0	0.8671290301007412	0.11499890012985277	RYR2;GPR26;CELF4;ELFN2;JPH1;FAM228B;ZDBF2;NETO1;MDK;RSPO2;SACS;TUNAR;EPHB1;HMGN3;SRRM4;GUCY1A1;USP49;SFMBT2;FBXO17;SORCS1;ANO5;SSTR3;AJAP1;ZEB2;ZEB1;HECW2;CDH11;FREM2;HDGFL3;USP13;NECAB1;ADCYAP1R1;SATB1;KCNA1;NTM;ENTREP2;CLMP;PTCHD1;UCP3;SLITRK4;ADAM23;ZKSCAN2;SLITRK5;CSMD3;PTCHD4;UGGT2;CACNG2;RUNX1T1;OPCML;CHGA;GABRA1;KCNJ6;ANGPT1;ST8SIA1;SYT14;LHFPL3;PLXDC2;PTPRD;NELL2;BMP4;PEX5L;SLC6A7;FGF14;NOVA1;MDGA2
PMC8096899-Table 2.XLS-down Test Vs Ctrl-Unnamed 5 Down	17/274	0.8762110636478895	0.9999960976769104	0	0	0.7718949691240014	0.10200459006337965	DGKB;IGFBP3;HPS4;FLI1;GREM1;CACNG6;EFNB3;UPK1A;DPYSL4;MDK;SOX15;ZKSCAN2;ALDOC;EVL;IRF6;ATP6V1E2;ZSCAN18
PMC3842959-pone.0081437.s006.xls-T Vs N up-Unnamed 32 Up	13/216	0.8764376926545994	0.9999960976769104	0	0	0.7475913823082968	0.09859957598250739	PRR5;SLC44A3;FLT4;ST8SIA3;CHAT;PCDH8;EYA4;SALL1;CLMP;ADAM23;NFKBIZ;ASTN2;LEFTY2
PMC10042888-41467 2023 37211 MOESM5 ESM.xlsx-6 Tumor vsPT Down DAPs-Gene Down	13/216	0.8764376926545994	0.9999960976769104	0	0	0.7475913823082968	0.09859957598250739	PRR5;SEMA3B;ANO5;GNAI2;HYAL1;NOX4;GMNC;MAP4;CNTN4;MISP;ADAMTS9;GIT1;TJP3
PMC2527015-1471-2407-8-229-S1.xls-24h up-Gene Symbol Up	5/95	0.8771154420212615	0.9999960976769104	0	0	0.6492458041215211	0.08512694291967622	THBD;CLDN4;IGFBP3;GRB10;PTGES
PMC5013636-ncomms12601-s10.xlsx-miRNA DOWN Gene UP-Gene Up	5/95	0.8771154420212615	0.9999960976769104	0	0	0.6492458041215211	0.08512694291967622	COL5A2;SULF1;BMPR1B;HAPLN1;FRK
PMC8641381-HEP-73-247-s012.xlsx-Genes Down In IHBD CHIR-Unnamed 1 Down	35/528	0.8778008683250295	0.9999960976769104	0	0	0.8272474816370051	0.10781972450209791	CLIC5;FOXC2;EPHA10;LUZP2;TTLL10;DOCK9;AATK;PEAR1;PLCXD1;RAPGEFL1;GLI2;CAPN9;SOX17;GPA33;ADAMTSL3;CHAD;TNNI2;DLGAP1;MYH11;EMB;BDNF;ST8SIA1;BMP8B;HS3ST5;TDRD6;FLI1;SMC1B;ARHGAP23;IL22RA1;NELL2;TIAM1;ANO1;KRT18;MYO15B;NMU
PMC10148642-peerj-11-15299-s002.xlsx-Table S1b-Table S1b Up-regulated DEGs In GSE135511 Up	14/231	0.8778758325687855	0.9999960976769104	0	0	0.7530603804797353	0.0980862019971041	FCGBP;SFMBT2;PGAM2;LMOD1;PLXDC2;PARVG;COL4A2;HYAL1;DMWD;SLIT3;CRYAB;CARD14;ADAMTS9;CFB
PMC6208860-12035 2018 1036 MOESM1 ESM.docx-1-DOWN-regulated AD-genes 9 Down	4/79	0.8779778436477319	0.9999960976769104	0	0	0.6233885350318471	0.08112399417738296	TTYH1;VWC2;TRHDE;ZSCAN18
PMC4496176-oncotarget-06-8687-s002.xls-breast down-regulated-Unnamed 141 Down	4/79	0.8779778436477319	0.9999960976769104	0	0	0.6233885350318471	0.08112399417738296	CD40;GRIN2A;ACTN2;MACROH2A2
PMC5731968-oncotarget-08-102428-s002.xlsx-Sheet1-Symbols Up Up	10/172	0.8780028731467681	0.9999960976769104	0	0	0.7208487259638154	0.09378632118449019	FCGBP;PRR15L;NRXN3;PHYHIPL;SPX;NALF2;OLFM4;THBS2;DKK2;TTC39A
PMC5342785-oncotarget-07-75874-s003.xlsx-Sheet1-Table S2 Significantly Down-Regulated And Up-Regulated Genes Within The NRF2 Network Genes Following The Different Immunotherapies P 0 05 Up	10/172	0.8780028731467681	0.9999960976769104	0	0	0.7208487259638154	0.09378632118449019	ADAMTS5;BDNF;NFKBIZ;CDH11;RFTN1;LAMB1;EVX2;NGF;LONRF2;PIK3R5
PMC5358385-pnas.1701512114.sd07.xlsx-J-Two Basal BC Subclasses Up- Reg Sabatier Et Al 2011 Up	9/157	0.8780900611037358	0.9999960976769104	0	0	0.710223642172524	0.09233341672621527	ANO1;EDN2;PTPRZ1;CTNND2;DLC1;NPR3;TMEM61;SLIT3;LIMS2
PMC8931935-JCB 202104022 DataS2.xlsx-Venn Down-Down correlation-Common To Our Bioset And DMD But Not In Others Down	6/111	0.8782249136775917	0.9999960976769104	0	0	0.6676749271137026	0.08669929334709503	FOXC2;NLRP6;MOGAT2;PTOV1;ME3;BMPR1B
PMC5709375-41598 2017 16687 MOESM2 ESM.xlsx-468 atRA up-Gene Up	6/111	0.8782249136775917	0.9999960976769104	0	0	0.6676749271137026	0.08669929334709503	CHST9;IGFBP3;CARD6;SNCAIP;PTGES;STRA6
PMC9301135-DataSheet1.xlsx-down Genes After TF pertrubatio-Unnamed 1 Down	11/187	0.8784108511148883	0.9999960976769104	0	0	0.729766474728087	0.09460754975619903	NTNG1;GLDC;LUZP2;GHRH;NKX2-1;NEFL;UNC5D;CARD14;HOXC8;FEZF1;STRA6
PMC8519939-41525 2021 248 MOESM5 ESM.xlsx-RPS14 DN V1 UP-Gene Name Up	11/187	0.8784108511148883	0.9999960976769104	0	0	0.729766474728087	0.09460754975619903	FBN2;SH3GL3;PID1;VWF;SNTG1;PTPRO;ENPP2;TNFAIP2;CYP1B1;IGFBP7;EPS8L2
PMC6719800-NIHMS1538149-supplement-2.xlsx-I GSK-LSD1 And 2-PCPA UP GENES-GeneName Up	52/762	0.8787885076966158	0.9999960976769104	0	0	0.8525031926116489	0.11015280351182676	CRYBG2;SLC44A3;FOXE1;GLDC;DOCK9;LRRC4;TNFAIP2;ELFN2;FGF2;RAPGEFL1;LOXL1;NIPAL4;CALB2;THBD;CDH2;TRIM29;DNER;SCN9A;GIT1;KRTDAP;ABCC3;GPR37;TSTD1;PLA2G4E;IGFBP3;ARHGEF16;EPN3;ANO1;CLDN4;BCAM;ZEB1;DNAJC6;IRF6;SHANK2;PTGES;SATB1;SLC43A3;SEMA3B;TACSTD2;NRXN3;ABLIM1;EPS8L2;MISP;PROM2;DMTN;BMP8B;TTC39A;KRT18;REEP2;NOXA1;NMU;RETREG1
PMC5974295-41467 2018 4524 MOESM6 ESM.xlsx-vol1-anergic Sign Up Up	8/142	0.8788374423780235	0.9999960976769104	0	0	0.6973561312212881	0.09006726343326407	RYR2;EDN2;ITGA4;KCNIP2;ST8SIA4;TRAM1L1;PLXDC2;ARHGAP24
PMC5974295-41467 2018 4524 MOESM6 ESM.xlsx-vol2-anergic Sign Up Up	8/142	0.8788374423780235	0.9999960976769104	0	0	0.6973561312212881	0.09006726343326407	RYR2;EDN2;ITGA4;KCNIP2;ST8SIA4;TRAM1L1;PLXDC2;ARHGAP24
PMC5974295-41467 2018 4524 MOESM6 ESM.xlsx-vol3-anergic Sign Up Up	8/142	0.8788374423780235	0.9999960976769104	0	0	0.6973561312212881	0.09006726343326407	RYR2;EDN2;ITGA4;KCNIP2;ST8SIA4;TRAM1L1;PLXDC2;ARHGAP24
PMC5109294-celldisc201641-s6.xls-Up 1 5 And Down 0 67 P 0 05-Unnamed 9 Up	38/570	0.8789974476541661	0.9999960976769104	0	0	0.8321242559523809	0.10732179881321649	SLC44A3;LUZP2;PCDHGB2;PCDH15;TNFAIP2;PREX2;UNC80;DOCK10;THBD;ADAMTS5;PCLO;ADAMTS1;CCDC85A;NT5DC2;ZC3H12A;CSMD1;EPHB1;GRIA3;TRPM3;EPHA6;PCDHGA5;PCDHGA4;ST8SIA1;PLA2G4E;WNT5A;KLHL1;CARTPT;SNAP91;IGF2R;PAX1;MAPK10;TIAM1;NRG3;PRR15L;NMU;PGR;SNTB1;ADGRL3
PMC9712660-41598 2022 24985 MOESM1 ESM.xlsx-A549 Top 5-45 Common Elements In Esomep DN And Pirfenidone UP Up	2/45	0.8791503133390749	0.9999960976769104	0	0	0.5439079235457719	0.07005500930203383	ZEB2;ZIC1
PMC10055287-media-8.xlsx-Gene Sets-Das PAN Down Down	2/45	0.8791503133390749	0.9999960976769104	0	0	0.5439079235457719	0.07005500930203383	B3GALNT1;MPPED2
PMC9036065-Table8.XLSX-SP42 Vs SP LP3 Up-Targets Up	2/45	0.8791503133390749	0.9999960976769104	0	0	0.5439079235457719	0.07005500930203383	EFCAB3;ARHGAP23
PMC8223752-Table 4.xlsx-Down-reg-gene Down	2/45	0.8791503133390749	0.9999960976769104	0	0	0.5439079235457719	0.07005500930203383	ABLIM1;CD247
PMC6547541-13059 2019 1713 MOESM2 ESM.xlsx-Eig DN-Unnamed 58 Down	2/45	0.8791503133390749	0.9999960976769104	0	0	0.5439079235457719	0.07005500930203383	SPTBN5;PRDM16
PMC6547541-13059 2019 1713 MOESM2 ESM.xlsx-Betw DN-Unnamed 67 Down	2/45	0.8791503133390749	0.9999960976769104	0	0	0.5439079235457719	0.07005500930203383	SHROOM3;SEMA3E
PMC7136968-EMMM-12-e11466-s004.xlsx-GeneSets-CAF Up - Oral Dysplasia CAF Vs Oral Fb - GSE38517 Up	12/202	0.8791942259918348	0.9999960976769104	0	0	0.7373542691556034	0.09493395163733767	COL15A1;BRINP1;MDK;CCDC85A;CDH11;CARD6;GRB10;CYP1B1;SULF1;QKI;GLI2;PPFIA2
PMC7347010-mmc2.xlsx-Down Regulated Genename-Ensembl Genename Down	28/431	0.879246151447112	0.9999960976769104	0	0	0.8099730674533495	0.10423574566636663	TSHZ3;FOXI3;PRDM14;FGF2;TMEM47;LIMA1;NEFL;TNFRSF8;TUNAR;EPS8L2;EMB;FOXD3;GRID2;TSTD1;GFPT2;P3H2;HS3ST5;UNC5D;UTF1;POU3F4;AR;KRT18;TNNT1;KCNS3;PRKCQ;FAT3;SCG3;IRF6
PMC9792197-aging-14-204418-s004.xlsx-Diff Data UP-Annotation Up	15/246	0.8794738018952164	0.9999960976769104	0	0	0.7578534358521529	0.09733225562810026	CD40;ROBO4;MPP4;TAF13;NTM;WNT5A;IL4I1;THBD;ADAMTS18;VEPH1;DNER;SAA1;ANXA8;EPHB1;ADAMTS9
PMC7786910-13059 2020 2249 MOESM7 ESM.xlsx-diff Up Old human-SYMBOL Up	65/939	0.8796673611998259	0.9999960976769104	0	0	0.865046183615318	0.11090881825703598	RYR2;GPR26;CELF4;ELFN2;JPH1;FAM228B;ZDBF2;NETO1;MDK;RSPO2;SACS;TUNAR;EPHB1;HMGN3;SRRM4;GUCY1A1;USP49;SFMBT2;FBXO17;SORCS1;ANO5;SSTR3;AJAP1;ZEB2;ZEB1;HECW2;CDH11;FREM2;HDGFL3;USP13;NECAB1;ADCYAP1R1;SATB1;KCNA1;NTM;ENTREP2;CLMP;PTCHD1;UCP3;SLITRK4;ADAM23;ZKSCAN2;SLITRK5;CSMD3;PTCHD4;UGGT2;CACNG2;RUNX1T1;OPCML;CHGA;GABRA1;KCNJ6;ANGPT1;ST8SIA1;SYT14;LHFPL3;PLXDC2;PTPRD;NELL2;BMP4;PEX5L;SLC6A7;FGF14;NOVA1;MDGA2
PMC6547541-13059 2019 1713 MOESM2 ESM.xlsx-Eig UP-Unnamed 15 Up	7/127	0.8804780936137262	0.9999960976769104	0	0	0.6814613911933631	0.08674337779359882	CLDN4;EDN2;RIPPLY2;NOVA1;VEPH1;ENPP2;PROM2
PMC5884424-NIHMS74384-supplement-Supplementary Table 9.Xlsx-Deg CMP Vs HSC Up-Hgnc Id Up	7/127	0.8804780936137262	0.9999960976769104	0	0	0.6814613911933631	0.08674337779359882	MLLT11;USP13;ZEB2;NIPSNAP3A;DNAJC6;SLC43A3;PLEK
PMC5884424-NIHMS74384-supplement-Supplementary Table 9.Xlsx-Deg CMP Vs HSC Up-Hgnc Symbol Up	7/127	0.8804780936137262	0.9999960976769104	0	0	0.6814613911933631	0.08674337779359882	MLLT11;USP13;ZEB2;NIPSNAP3A;DNAJC6;SLC43A3;PLEK
PMC7815847-41467 2020 20674 MOESM6 ESM.xlsx-CRISPRi Si UP-Supplementary Data 2 List Of CPSF Core Targets From RNA-seq 4 Sheets Total In This File Sheet 2 Genes Upregulated In CPSF CRISPRi And RNAi Up	23/361	0.8805439656467969	0.9999960976769104	0	0	0.7935784891595039	0.10095542056410219	NTNG1;SPTBN5;CRYBG2;PCDH9;PCDHGC5;PRDM6;ABCA4;TNFAIP2;SYNE4;FAM228B;CLDN4;PEX5L;DOK3;DPYSL4;HYAL1;ADAMTS1;LEPR;CYP1B1;PTCHD4;BMPR1B;CRYAB;MISP;PTGES
PMC7714959-Table 2.xlsx-GSE114647 Down-Symbol Down	42/626	0.8809680201530025	0.9999960976769104	0	0	0.8375701920669552	0.10614858151526255	SLC44A3;ADAM22;NDUFA4L2;KRT23;NALF2;NALF1;DDO;M1AP;SOX2;GPA33;SLC22A18;SCN9A;NFKBIZ;ST8SIA4;HOXA2;CHSY3;RGS22;FEZF1;LONRF2;PCDHAC2;ABCC3;GUCY1A1;TRPC6;KCNIP4;LAMB1;SULF1;NAP1L5;ENOX1;MAPK10;NOVA1;VEPH1;NMU;KCNQ3;RAB38;TLL1;GALNTL6;NUP62CL;ZFPM2;TRIM10;SGK2;FREM2;SLC28A3
PMC9301135-DataSheet1.xlsx-up Genes After TF pertrubation-Unnamed 9 Up	16/261	0.8811925481730418	0.9999960976769104	0	0	0.7620864006706662	0.09638801773487828	TFAP2B;PLA2G4E;IGSF1;P3H2;KLHL1;ANO5;SNAP91;THBS3;TDRD1;EPN3;NELL2;TNNT1;PRLHR;PRKCQ;NXPH1;GRIA3
PMC10165318-MCO2-4-e258-s001.docx-0-Up PRP3-KD Vs PRP3-wt Up	1/26	0.8814697486086637	0.9999960976769104	0	0	0.46792116973935155	0.059035085254579865	SGK2
PMC9613661-41598 2022 Article 22252.nxml--Up-regulate Genes Up	1/26	0.8814697486086637	0.9999960976769104	0	0	0.46792116973935155	0.059035085254579865	PCDHGA9
PMC9788990-mmc5.xlsx-Data-SD Up Li Et Al Up Up	1/26	0.8814697486086637	0.9999960976769104	0	0	0.46792116973935155	0.059035085254579865	ADGRL3
PMC9589005-mmc2.xlsx-DP DN 9-Unnamed 0 Down	1/26	0.8814697486086637	0.9999960976769104	0	0	0.46792116973935155	0.059035085254579865	KLRG1
PMC8713783-pnas.2113178118.sd02.xlsx-DN genes-AST Down	1/26	0.8814697486086637	0.9999960976769104	0	0	0.46792116973935155	0.059035085254579865	SHANK2
PMC8713783-pnas.2113178118.sd02.xlsx-DN genes-IN-VIP SV2C Down	1/26	0.8814697486086637	0.9999960976769104	0	0	0.46792116973935155	0.059035085254579865	CDH8
PMC8713783-pnas.2113178118.sd02.xlsx-DN genes-L4 Down	1/26	0.8814697486086637	0.9999960976769104	0	0	0.46792116973935155	0.059035085254579865	CNR1
PMC7756074-Table 8.xlsx-Down-regulated-Table S8B Host Response Pathways Associated Down-Regulated Expressed Genes In High Viral Load Compared To Low Viral Load Of Lungs Autopsy Of COVID-19 Patients Down	1/26	0.8814697486086637	0.9999960976769104	0	0	0.46792116973935155	0.059035085254579865	PRKCB
PMC8634188-2020 254987 DEBOER TABLE SUPPL.xlsx-2 Fold Up-2 Fold Up In All 3 Groups Up	1/26	0.8814697486086637	0.9999960976769104	0	0	0.46792116973935155	0.059035085254579865	NFKBIZ
PMC8346571-41467 2021 25105 MOESM7 ESM.xlsx-m6Am down-Unnamed 3 Down	1/26	0.8814697486086637	0.9999960976769104	0	0	0.46792116973935155	0.059035085254579865	ZCCHC3
PMC8335898-12864 2021 7904 MOESM12 ESM.xlsx-up Fts1 Vs Fs1-Unnamed 13 Up	1/26	0.8814697486086637	0.9999960976769104	0	0	0.46792116973935155	0.059035085254579865	LIMA1
PMC8168470-Table 5.Xlsx-Casp-1 GSDMD Up-GSE116347MC38 Up	1/26	0.8814697486086637	0.9999960976769104	0	0	0.46792116973935155	0.059035085254579865	ALDOC
PMC7674017-mmc2.xlsx-KEA2-3 Hour Up Up	1/26	0.8814697486086637	0.9999960976769104	0	0	0.46792116973935155	0.059035085254579865	MAPK10
PMC7299312-pgen.1008601.s013.xlsx-NUP UP All treatments-Unnamed 5 Up	1/26	0.8814697486086637	0.9999960976769104	0	0	0.46792116973935155	0.059035085254579865	RETREG1
PMC7339231-JCMM-24-7214.nxml--Up Regulated microRNAs Up	1/26	0.8814697486086637	0.9999960976769104	0	0	0.46792116973935155	0.059035085254579865	MMP16
PMC7327976-mmc12.xlsx-down CKD SGs-gene Symbol Down	1/26	0.8814697486086637	0.9999960976769104	0	0	0.46792116973935155	0.059035085254579865	GABRA2
PMC7229173-41467 2020 16199 MOESM4 ESM.xlsx-DOWN-Unnamed 5 Down	1/26	0.8814697486086637	0.9999960976769104	0	0	0.46792116973935155	0.059035085254579865	SLC13A4
PMC6759764-mBio.02016-19-st002.xlsx-down Fold 1 50-SYMBOL Down	1/26	0.8814697486086637	0.9999960976769104	0	0	0.46792116973935155	0.059035085254579865	IL4I1
PMC6759764-mBio.02016-19-st002.xlsx-down Fold 1 50-ILMN GENE Down	1/26	0.8814697486086637	0.9999960976769104	0	0	0.46792116973935155	0.059035085254579865	IL4I1
PMC6547541-13059 2019 1713 MOESM2 ESM.xlsx-Betw DN-Unnamed 82 Down	1/26	0.8814697486086637	0.9999960976769104	0	0	0.46792116973935155	0.059035085254579865	ZC3H12A
PMC6503873-aging-11-101904-s002.xlsx-Y Vs O CON-Unique Elderly Down-Regulated Down	1/26	0.8814697486086637	0.9999960976769104	0	0	0.46792116973935155	0.059035085254579865	ECH1
PMC4872454-tp201630x8.xlsx-ASD DN rLGD-CHD8 Down	1/26	0.8814697486086637	0.9999960976769104	0	0	0.46792116973935155	0.059035085254579865	TBR1
PMC5364060-NIHMS808256-supplement-supp table1.xlsx-LG1 Pathways Down - Genes-Unfolded Protein Response Down	1/26	0.8814697486086637	0.9999960976769104	0	0	0.46792116973935155	0.059035085254579865	DCTN1
PMC5161687-NIHMS805890-supplement-supp table2.xlsx-Table3d - TF DOWN-Extended Data Table 3D Upstream Regulator Transcription Factor Analysis Of Downregulated DEGs Upon DR In Wt And Ercc1 Down	1/26	0.8814697486086637	0.9999960976769104	0	0	0.46792116973935155	0.059035085254579865	STAT4
PMC4548914-12866 2015 508 MOESM1 ESM.xlsx-HMO Vs LAC LAC up-Gene Up	1/26	0.8814697486086637	0.9999960976769104	0	0	0.46792116973935155	0.059035085254579865	SPX
PMC2949829-1746-6148-6-44-S1.XLS-IM Vs All CTR-Genes Up-Regulated In IM Treated Animals Compared Versus All Controls All CTR Up	1/26	0.8814697486086637	0.9999960976769104	0	0	0.46792116973935155	0.059035085254579865	CARD14
PMC6719800-NIHMS1538149-supplement-2.xlsx-A GSK-LSD1 UP GENES-GeneName Up	58/845	0.8814712557092806	0.9999960976769104	0	0	0.8574879389016102	0.10818315313357994	CRYBG2;SLC44A3;FOXE1;GLDC;DOCK9;LRRC4;TNFAIP2;ELFN2;FGF2;LOXL1;RAPGEFL1;CALB2;NIPAL4;THBD;CDH2;TRIM29;SCN9A;DNER;NFKBIZ;GIT1;KRTDAP;ABCC3;GUCY1A1;GPR37;TSTD1;PLA2G4E;IGFBP3;ARHGEF16;EPN3;ANO1;CLDN4;BCAM;ZEB1;DNAJC6;IRF6;SHANK2;PTGES;SATB1;SLC43A3;SEMA3B;TACSTD2;NRXN3;ABLIM1;EPS8L2;MISP;PROM2;DMTN;BMP8B;TDRD7;SEPTIN9;TTC39A;KRT18;NOXA1;REEP2;NMU;SAA1;RETREG1;TJP3
PMC4046657-12864 2013 5655 MOESM2 ESM.xls-Significant up-GeneSymbol Up	30/460	0.8819340880786207	0.9999960976769104	0	0	0.8131702614772864	0.10216504939974393	CHRM2;COL15A1;ROBO4;HSPB3;IL4I1;THBD;ADAMTS5;SOX17;SLCO2B1;SYNDIG1;PIEZO2;ST8SIA4;BDKRB2;CYP1B1;MSC;LONRF2;PDGFRB;UNC13C;DMTN;ST6GAL2;KCND2;SYT14;SHISAL1;FMNL3;LRFN5;DNAJC6;NOVA1;RNF186;SCG2;SNTB1
PMC7347010-mmc2.xlsx-Down Regulated Genename-Genename Down	28/432	0.8819784755793718	0.9999960976769104	0	0	0.8079233537842788	0.10146517710516638	TSHZ3;FOXI3;PRDM14;FGF2;TMEM47;LIMA1;NEFL;TNFRSF8;TUNAR;EPS8L2;EMB;FOXD3;GRID2;TSTD1;GFPT2;P3H2;HS3ST5;UNC5D;UTF1;POU3F4;AR;KRT18;TNNT1;KCNS3;PRKCQ;FAT3;SCG3;IRF6
PMC8917736-13018 2022 3059 MOESM2 ESM.xlsx-up-regulated mRNAs-Unnamed 23 Up	44/654	0.8820753350935971	0.9999960976769104	0	0	0.8399271402550091	0.10539222037362114	FOXE1;SATB1;HHIP;IGSF1;NPR3;CELF4;KRT23;LDB2;CDH8;CDH6;GLRA1;BOLL;ZC3H12A;PIEZO2;SLITRK5;DLGAP1;CSMD3;PTCHD4;CSMD1;FEZF1;EPHA5;RBFOX1;GUCY1A1;SGIP1;MAGI2;KLHL1;TACR3;SHROOM3;NRG1;SHISAL1;ANO5;DKK2;SLC16A14;MAPK8IP1;PTPRD;EPN3;MAPK10;RCAN2;IL1RAPL2;GALNTL6;MDGA2;ZFPM2;FGF13;SCN2B
PMC3282745-pone.0031573.s001.xls-Genes Up-Regulated By VPA-Gene Symbol Up	27/418	0.8821048913412621	0.9999960976769104	0	0	0.8050314361432159	0.1009866095117484	GABRB3;GALNT13;NPR3;MAST1;STMN2;CNN1;EDNRB;HYAL1;DNER;CYP2R1;GPC3;ENPP2;MME;SYT1;PRKCB;KCNIP2;GFPT2;P3H2;NMNAT2;ANO5;MAPK8IP1;NELL2;TIAM1;APLNR;FXYD7;LRRN1;ALDOC
PMC4102598-ppat.1004274.s014.xlsx-Up- Or Down-regulated Gene IDs-Unnamed 11 Up	3/63	0.8824021897163716	0.9999960976769104	0	0	0.5845321451304901	0.0731292556840172	GREM1;SAA1;DKK1
PMC8675870-Table 2.XLS-S2 2 Aging OL4 DOWN 64-Supplementary Table 2 2 List Of 64 Genes Are Consistently Down-Regulated At Least 4 Aging Gene Lists Down	3/63	0.8824021897163716	0.9999960976769104	0	0	0.5845321451304901	0.0731292556840172	GPR26;DUSP3;SGIP1
PMC8675870-Table 2.XLS-S2 2 Aging OL4 DOWN 64-Unnamed 2 Down	3/63	0.8824021897163716	0.9999960976769104	0	0	0.5845321451304901	0.0731292556840172	GPR26;DUSP3;SGIP1
PMC8335898-12864 2021 7904 MOESM11 ESM.xlsx-up Fts3 Input Vs Fs3 Input-Unnamed 13 Up	3/63	0.8824021897163716	0.9999960976769104	0	0	0.5845321451304901	0.0731292556840172	DMTN;CD247;IGF2R
PMC6969427-10020 2019 135 MOESM1 ESM.xlsx-Asthma-COPD-Down-Regulated DIPs Down	3/63	0.8824021897163716	0.9999960976769104	0	0	0.5845321451304901	0.0731292556840172	CDX1;FGF2;HS3ST4
PMC9899888-DataSheet 1.csv--DN-Up AS-Up Up	11/188	0.8824512922187031	0.9999960976769104	0	0	0.7256037390069077	0.09073796995201129	TRAF3IP3;PTPRC;VWF;ITGA4;PRKCB;ALOX5;PLEK;TNFAIP2;CYP1B1;CFB;QKI
PMC8858629-CTM2-12-e702-s005.xlsx-EC DN-Unnamed 0 Down	9/158	0.8824753270066521	0.9999960976769104	0	0	0.7054184445826275	0.08819455208852917	LIMA1;COL11A1;CHAD;NDUFA4L2;COL9A3;PLCXD1;CXCL14;HMGN3;CRYAB
PMC3412851-pone.0042377.s001.xls-110T Vs 110N down-Unnamed 22 Down	25/390	0.8826028078739442	0.9999960976769104	0	0	0.7986151029829232	0.09973105468773702	ROBO2;DGKB;NDUFA4L2;TCF21;HOXD10;HOXC10;ADAMTSL1;DPP4;SOX15;ADAMTS9;OPCML;ADGRV1;BDNF;GRID1;MAGI2;EYA4;HS3ST4;ENOX1;ZEB2;TCERG1L;WT1;NOX4;PRKCQ;COL9A3;RNF186
PMC6872649-41419 2019 2120 MOESM6 ESM.xlsx-sensitive Table Down 100-Gene Name Down	5/96	0.882649189254919	0.9999960976769104	0	0	0.6420762156899824	0.08014873766207757	MPPED2;TRIP6;SHROOM3;PTCHD4;ASCL1
PMC6145927-41467 2018 5729 MOESM6 ESM.xlsx-Chromatin Modifier Genesets-PAL PRMT5 TARGETS UP Up	12/203	0.8830755105368431	0.9999960976769104	0	0	0.7334535533045967	0.09120096386780596	FOXG1;PCDH7;ECH1;PTOV1;CYP1B1;GAS1;EVL;MAP4;EMP3;IPO4;LOXL1;SLC38A4
PMC6547541-13059 2019 1713 MOESM2 ESM.xlsx-PageRank DN-Unnamed 47 Down	6/112	0.8833511523527735	0.9999960976769104	0	0	0.6613400077011937	0.08202763889664995	SEC16B;SATB1;PRDM16;LEPR;NKX6-1;PRR13
PMC1779567-gb-2006-7-7-r54-S1.xls-up-regulated-Unnamed 1 Up	4/80	0.8839513181096134	0.9999960976769104	0	0	0.6151525310090513	0.07588108724314999	TIAM1;FOXP3;IGF2R;KLRG1
PMC9473489-CTM2-12-e990-s010.xlsx-five Down DEGs list-Table S9 The Lists Of Different Classes Of Overlapped AMA-related downregulated-DEGs Mentioned In Figure 5A Down	103/1452	0.8843439664765765	0.9999960976769104	0	0	0.8863886384606973	0.10894530929131749	ALDH1L1;GLDC;CTNND2;LOXL1;PREX2;IL4I1;SLCO2B1;CYP1B1;EPHA5;GUCY1A1;PRKCB;MAPK8IP2;MAPK8IP1;TIAM1;TCERG1L;HECW2;DMWD;APLNR;ASTN1;CCDC27;IGSF8;ADCYAP1R1;EPHA10;MACROH2A2;ENTREP2;ITPRIPL2;KLC3;GALR3;INPP5J;EIF4EBP3;CACNA1S;MSC;PROM2;ABCA4;HPS4;HTR1B;SHISAL1;CCDC9B;ARHGAP23;XKR7;LRFN5;RALYL;NOX4;MKRN3;DRC1;FBXL7;PRR5;ALK;ROBO4;GPR26;PCDHGB5;LRRC38;SLC7A14;EFCAB6;ELFN2;GLI3;GLI2;LIAT1;ADAMTSL1;THBD;GRM7;CRTAC1;ADAMTS1;BDKRB2;EMB;PCDHGA5;NRG1;ANO7;SSTR3;SSTR4;NR5A1;ZEB2;NPEPL1;MPPED1;CDH11;PCDHGB1;CRYAB;SGK2;SHANK2;NLGN1;PNCK;COL11A1;SEMA3B;NRXN3;KCNA4;DNAH9;ZNRF4;NT5DC2;TNNI2;EPS8L2;CSMD1;RUNX1T1;IRX1;IRX2;NHERF2;PCDH8;TMEM61;ZIC4;POU4F2;TAFA5;NOVA1;INSM2;CD247
PMC9528985-supp Gr.276591.122 Supplemental Table S5.xlsx-Ash1L Down-Hgnc Symbol Down	14/233	0.8851430635435957	0.9999960976769104	0	0	0.7461011591148577	0.09102881303291158	PDGFRB;GLDC;SFMBT2;MMD2;TMEM47;FSTL5;SLC6A7;EDNRB;RELN;PARVG;S100A16;C1QTNF5;DSE;NEFL
PMC4391502-elife04525s003.xlsx-Tenofovir UP-regulated genes-GENE SYMBOL Up	7/128	0.885235501203371	0.9999960976769104	0	0	0.675792560401251	0.08238017161942983	GREM1;LYL1;PLEK;RFTN1;ENPP2;IRAG2;CD247
PMC5884424-NIHMS74384-supplement-Supplementary Table 9.Xlsx-Deg CMP Vs HSC up-Unnamed 0 Up	7/128	0.885235501203371	0.9999960976769104	0	0	0.675792560401251	0.08238017161942983	MLLT11;USP13;ZEB2;NIPSNAP3A;DNAJC6;SLC43A3;PLEK
PMC4731966-13195 2015 167 MOESM9 ESM.xlsx-GSE36980 down-Unnamed 1 Down	25/391	0.8854066483001585	0.9999960976769104	0	0	0.7963889976611034	0.09692711114696358	NLGN1;DGKB;CACNA1B;NRXN3;AKAP6;GRIK2;SERTM1;NETO1;CNR1;ENPP2;DLGAP1;KCNJ3;PRMT8;PRKCB;NMNAT2;PTPRD;NELL2;EID2;LRFN5;RALYL;PSRC1;DNAJC6;KCNS3;KCNQ3;SCG3
PMC5987482-12864 2018 4810 MOESM6 ESM.xlsx-Risk Up Down-Unnamed 1 Up	20/320	0.8857412168820982	0.9999960976769104	0	0	0.7776061776061776	0.09434730846987094	FOXB1;GPR37;CARD6;IRS4;TDRD7;IGF2R;MAPK8IP1;AFF2;BAIAP3;SHE;SDR16C5;ADAMTS5;EFNB3;ADAMTS1;DNER;DSE;INPP5J;GPC3;FAT3;LONRF2
PMC5109294-celldisc201641-s6.xls-Up 1 5 And Down 0 67 P 0 05-Unnamed 10 Up	38/573	0.8860974162108793	0.9999960976769104	0	0	0.8273194119937695	0.10004639941564193	SLC44A3;LUZP2;PCDHGB2;PCDH15;TNFAIP2;PREX2;UNC80;DOCK10;THBD;ADAMTS5;PCLO;ADAMTS1;CCDC85A;NT5DC2;ZC3H12A;CSMD1;EPHB1;GRIA3;TRPM3;EPHA6;PCDHGA5;PCDHGA4;ST8SIA1;PLA2G4E;WNT5A;KLHL1;CARTPT;SNAP91;IGF2R;PAX1;MAPK10;TIAM1;NRG3;PRR15L;NMU;PGR;SNTB1;ADGRL3
PMC5731705-pone.0189664.s003.xlsx-DN Vs Null-Gene Down	57/834	0.8865829520950929	0.9999960976769104	0	0	0.8534701949336095	0.10274124156996761	TENM3;TNFAIP2;STMN2;LMOD1;GRIK2;LDB2;GLI2;ADAMTS5;CDH2;MDK;ADAMTS1;ZC3H12A;SCN9A;BDKRB2;PDE4B;CPXM1;CNGA3;SVEP1;EPHA5;ABCC3;ITGA4;WNT5A;P3H2;SHROOM3;NRG1;ABCC9;EMP3;DKK1;MN1;COL4A2;CRYAB;PTGES;COL15A1;TNXB;PDE1C;SLC43A3;SATB1;SEMA3B;TRHDE;CNN1;S100A16;CCDC85A;IGFBP7;SLC38A4;STRA6;TFAP2A;GDF10;ANGPT1;BDNF;SHISAL1;CCDC9B;SULF1;IGF2R;EHD3;MEIS1;OSTM1;SIM1
PMC3915133-bjc2013774x8.xls-Tabelle S5-Supplementary Table S5 Genes With Common Up- Or Downregulation FC 2 0 In Up	2/46	0.8867135667047391	0.9999960976769104	0	0	0.5315174647235716	0.06390608417121692	CDH11;PIEZO2
PMC9000960-elife-75668-fig11-data1.xlsx-TS Up-External Gene Name Up	2/46	0.8867135667047391	0.9999960976769104	0	0	0.5315174647235716	0.06390608417121692	COL4A2;NFKBIZ
PMC7889351-6664453.f1.docx-24-Down Regulated Genes In LIUS-treated Bone Marrow Cells 6 Down	2/46	0.8867135667047391	0.9999960976769104	0	0	0.5315174647235716	0.06390608417121692	THBD;LYL1
PMC6547541-13059 2019 1713 MOESM2 ESM.xlsx-Betw UP-Unnamed 32 Up	2/46	0.8867135667047391	0.9999960976769104	0	0	0.5315174647235716	0.06390608417121692	SLIT3;RUNX1T1
PMC5762897-41598 2017 18610 MOESM5 ESM.xlsx-SUM159 Migratory Versus CSC-Down-Regulated Overlap Migratory And 44 24 Down	2/46	0.8867135667047391	0.9999960976769104	0	0	0.5315174647235716	0.06390608417121692	TNFAIP2;CDH8
PMC5364060-NIHMS808256-supplement-supp table1.xlsx-EG1 Pathways Down - Genes-Xenobiotic Metabolism Down	2/46	0.8867135667047391	0.9999960976769104	0	0	0.5315174647235716	0.06390608417121692	LCAT;PTGES
PMC4687289-12920 2015 159 MOESM4 ESM.xlsx-Down-regulated genes-Unnamed 6 Down	2/46	0.8867135667047391	0.9999960976769104	0	0	0.5315174647235716	0.06390608417121692	HYAL1;ALDH7A1
PMC4496176-oncotarget-06-8687-s002.xls-breast down-regulated-Unnamed 35 Down	2/46	0.8867135667047391	0.9999960976769104	0	0	0.5315174647235716	0.06390608417121692	GFPT2;CHI3L1
PMC4496176-oncotarget-06-8687-s002.xls-prostate down-regulated-Unnamed 7 Down	2/46	0.8867135667047391	0.9999960976769104	0	0	0.5315174647235716	0.06390608417121692	GFPT2;CHI3L1
PMC3196688-1755-8794-4-71-S3.DOC-0-inflammation AT Up Up	9/159	0.8867301468809642	0.9999960976769104	0	0	0.7006773162939297	0.08423162523729714	CHGA;IL4I1;WNT5A;DNER;TNFAIP2;SAA1;NRG1;NGF;FGF2
PMC10134362-CAM4-12-8452-s004.xlsx-Venny-517 In Cis KO Up Up	31/476	0.8871014294464968	0.9999960976769104	0	0	0.8118010296591348	0.09725047725298157	ROBO2;FBN2;MAGEL2;IFT172;CTNND2;MAST1;NRXN3;KLHL13;PTPRZ1;LEPR;SACS;SLITRK5;CHSY3;SLIT3;CSMD2;PCDHAC2;ADGRV1;ANGPT1;PCDHGC5;HS3ST5;ZIC4;SORCS3;NELL2;BCAM;FGF14;VEPH1;ALDH1A2;ALDH7A1;FREM2;FBXL7;ADGRL3
PMC7924267-media-18.xlsx-up M3-feature Up	27/420	0.8875025819579293	0.9999960976769104	0	0	0.8008457640249288	0.09557601544430509	FBN2;TENM1;PID1;TRAF3IP3;NCF1;FGD3;NFKBIZ;TNFRSF8;FFAR2;EMB;ACP3;EPHB1;ITGA4;PRKCB;ARG1;NFAM1;IRAG2;NRG1;IPCEF1;FLI1;ARHGAP24;PTPRC;ALDH1A2;L1TD1;CD247;FGF13;CREB5
PMC3228557-1471-2164-12-463-S3.XLS-HIP1Si HIPPI dn-Ensembl ID Down	42/629	0.8876897118303954	0.9999960976769104	0	0	0.8331494833667673	0.09925561462066904	PRR5;NECAB1;GABRB1;TENM3;LUZP2;MOGAT2;SPO11;ADAM22;NID1;LTBP1;CRHR1;TAF7L;GRM7;SOX18;GALR1;ARSJ;B3GALT1;GRB10;BDKRB2;PDE4B;GNAT1;GABRA2;GUCY1A1;DUSP3;PEG3;PTOV1;KLHL1;CARTPT;ARHGAP24;PTPRD;EID2;PTPRC;MMP16;FES;NPHS2;RUFY3;DMWD;KCNS3;NOX4;RAB38;ASTN2;CFB
PMC7136968-EMMM-12-e11466-s004.xlsx-GeneSets-CAF Down - Skin SCC CAF Vs Dermal Fb - GSE37738 Down	8/144	0.8878322824943199	0.9999960976769104	0	0	0.6870257681616708	0.08173712160238147	GDF10;ESM1;TNXB;KCND2;LVRN;ZFPM2;EFNA5;PTGES
PMC4149353-pone.0102909.s007.xlsx-S Nigra PD DOWN-Unnamed 1 Down	8/144	0.8878322824943199	0.9999960976769104	0	0	0.6870257681616708	0.08173712160238147	TFAP2A;CHGA;MAPK10;RAB3C;DES;PRKCB;CACNA1B;GNAI2
PMC9712627-supp Gr.276409.121 Supplemental Table S8.xlsx-Microglia Gene sets-UP IN BLOOD DERIVED TAM Up	5/97	0.8879683511514991	0.9999960976769104	0	0	0.6350624878765206	0.07545760229294383	FCGBP;THBD;PLEK;DSE;PDE4B
PMC7483484-Table 5.Xlsx-String Interactions Up unfilter-Supplementary Table 5 - String Analysis Interactions From Up Regulated Unfiltered Proteins Up	5/97	0.8879683511514991	0.9999960976769104	0	0	0.6350624878765206	0.07545760229294383	FCGBP;VWF;IGFBP3;SAA1;CFB
PMC9637947-mmc3.xlsx-sign Down-Reg Tier II 50-Gene Name Down	6/113	0.8882938877141218	0.9999960976769104	0	0	0.6551234979973297	0.07760110531561815	ABLIM1;TNXB;DMTN;MME;DOCK9;MYH11
PMC8630779-NIHMS1757901-supplement-6.xlsx-enhancer 1MB SV-expr UP-Gene Id Up	6/113	0.8882938877141218	0.9999960976769104	0	0	0.6551234979973297	0.07760110531561815	LRFN5;LUZP2;HAND1;IRS4;LHFPL4;ARHGAP36
PMC8630779-NIHMS1757901-supplement-6.xlsx-enhancer 1MB SV-expr UP-Gene Symbol Up	6/113	0.8882938877141218	0.9999960976769104	0	0	0.6551234979973297	0.07760110531561815	LRFN5;LUZP2;HAND1;IRS4;LHFPL4;ARHGAP36
PMC8335898-12864 2021 7904 MOESM12 ESM.xlsx-down Fts3 Vs Fs3-Unnamed 7 Down	6/113	0.8882938877141218	0.9999960976769104	0	0	0.6551234979973297	0.07760110531561815	NR5A1;NLRP6;HAND1;SHISA7;FREM2;RAG1
PMC8335898-12864 2021 7904 MOESM12 ESM.xlsx-down Fts3 Vs Fs3-Unnamed 20 Down	6/113	0.8882938877141218	0.9999960976769104	0	0	0.6551234979973297	0.07760110531561815	NR5A1;NLRP6;HAND1;SHISA7;FREM2;RAG1
PMC7419499-41598 2020 70527 MOESM4 ESM.xlsx-Up In Lori-Bakhtiari-Supplementary File S4 List Of Differentially Expressed Genes Across Lori-Bakhtiari And Zel Sheep Breeds Up	6/113	0.8882938877141218	0.9999960976769104	0	0	0.6551234979973297	0.07760110531561815	ADAMTS5;TNFRSF13B;ZC3H12A;GPC3;SAT2;PTGES
PMC5012864-elife-16220-supp2.xlsx-Up Dn 2 shRNAs-Down Up	6/113	0.8882938877141218	0.9999960976769104	0	0	0.6551234979973297	0.07760110531561815	EPHA5;ALK;GUCY2C;DGKB;PRKCZ;FRK
PMC3651127-pone.0064231.s001.docx-0-Table S1 Down-regulation Of NF-κB Target Genes In DDRGK1 Depleted U2OS Cells 1 Down	3/64	0.8888128860251521	0.9999960976769104	0	0	0.5749183458379856	0.06776478749980688	CDX1;SAA1;PGR
PMC9006169-Table1.XLSX-Univariate Cox regression-Down Regulated Genes In RRA Analysis Down	3/64	0.8888128860251521	0.9999960976769104	0	0	0.5749183458379856	0.06776478749980688	FCGBP;TNNI2;FGFR2
PMC7672319-mmc4.xlsx-ApoptosisMSigDB62 ORdeath-HERNANDEZ MITOTIC ARREST BY DOCETAXEL 2 UP Up	3/64	0.8888128860251521	0.9999960976769104	0	0	0.5749183458379856	0.06776478749980688	LAMA1;DMWD;THBS2
PMC7674452-41598 2020 76891 MOESM1 ESM.xlsx-Enrichment Down-Reg genes-Unnamed 8 Down	3/64	0.8888128860251521	0.9999960976769104	0	0	0.5749183458379856	0.06776478749980688	MAPK10;PRKCB;GRIA3
PMC4496176-oncotarget-06-8687-s002.xls-breast down-regulated-Unnamed 133 Down	3/64	0.8888128860251521	0.9999960976769104	0	0	0.5749183458379856	0.06776478749980688	ITGA4;PRKCB;IL12A
PMC3102668-pone.0019774.s021.xls-LT6 Vs LT5-up Regulation-Human Gene Up	4/81	0.8896683805639042	0.9999960976769104	0	0	0.6071304491686658	0.07097749087655578	ACTN2;PGAM2;ECH1;CFB
PMC6547541-13059 2019 1713 MOESM2 ESM.xlsx-PageRank DN-Unnamed 58 Down	4/81	0.8896683805639042	0.9999960976769104	0	0	0.6071304491686658	0.07097749087655578	SEC16B;SATB1;PRDM16;NKX6-1
PMC6208860-12035 2018 1036 MOESM1 ESM.docx-1-UP-regulated AD-genes 4 Up	4/81	0.8896683805639042	0.9999960976769104	0	0	0.6071304491686658	0.07097749087655578	LYL1;NFKBIZ;NDUFA4L2;LTBR
PMC8449529-peerj-09-12171-s004.xlsx-Bonome Ovarian DOWN-Down-regulated Genes In Bonome Ovarian From The Oncomine Database Down	34/519	0.8897886319439012	0.9999960976769104	0	0	0.8167010309278351	0.09536727103267839	CLIC5;TNXB;NRXN3;TCF21;DPP4;CALB2;THBD;PTPRZ1;DSE;GRB10;SVEP1;ACP3;RUNX1T1;NKX3-1;PTGIS;PEG3;PCDH9;GFPT2;WNT5A;LAMB1;SNCAIP;SULF1;QKI;NELL2;TIAM1;PTPRC;OSTM1;WT1;RUFY3;GAS1;RAB38;ZFPM2;FGF13;RETREG1
PMC8335898-12864 2021 7904 MOESM3 ESM.xlsx-down Fts3 Vs Fs3-Unnamed 7 Down	7/129	0.8898332854158557	0.9999960976769104	0	0	0.6702166612614686	0.07822846183753958	NR5A1;NLRP6;HAND1;TNFAIP2;SHISA7;FREM2;RAG1
PMC9842507-41417 2022 522 MOESM14 ESM.xlsx-Up Gene Meta-Supplement Table 6 Significant Genes In GM Parental Cells And Two Sublines Up	15/249	0.8898401728507463	0.9999960976769104	0	0	0.748014012927419	0.08730326875654755	FOXB1;CCDC9B;ELFN2;FGF2;PIK3R5;BEGAIN;MLLT11;PTPRD;ADCYAP1;CACNA1I;S100A16;ADAMTS19;VEPH1;TNFRSF8;COL6A5
PMC5762897-41598 2017 18610 MOESM5 ESM.xlsx-MDA-MB-231 Versus SUM159-SUM159 MDA-MB-231 Down-Regulated Overlap Down	12/205	0.8905354304322806	0.9999960976769104	0	0	0.7257733873803348	0.08414064334060667	TENM1;CLDN4;SYNGAP1;GPR37;ADAMTS1;ZC3H12A;NOXA1;COL6A1;TRANK1;TNFAIP2;ZFPM2;SNTB1
PMC10338540-41416 2023 2282 MOESM3 ESM.xlsx-Cluster 1 Hyper down-AACS Down	1/27	0.8908100831215157	0.9999960976769104	0	0	0.4498997505990513	0.05201921978018847	NDUFA4L2
PMC4450512-elife07186s003.xlsx-4hrPDGF-PDGF-PD Down Down	1/27	0.8908100831215157	0.9999960976769104	0	0	0.4498997505990513	0.05201921978018847	MPPED2
PMC4099127-pone.0101707.s004.xlsx-common Down lncRNA-Unnamed 24 Down	1/27	0.8908100831215157	0.9999960976769104	0	0	0.4498997505990513	0.05201921978018847	ANXA8
PMC10165318-MCO2-4-e258-s001.docx-0-Down PRP3-KD Vs PRP3-wt 2 Down	1/27	0.8908100831215157	0.9999960976769104	0	0	0.4498997505990513	0.05201921978018847	LRRC66
PMC9574418-mmc3.xlsx-day 7 GSEA Gene Sets-day 7 DOWN GSEA Network Down	1/27	0.8908100831215157	0.9999960976769104	0	0	0.4498997505990513	0.05201921978018847	TTC39A
PMC9327741-Table 1.xlsx-Table S4 UP By IL-6-Supplementary Table 4 Genes Up-Regulated In Response To IL-6 Up	1/27	0.8908100831215157	0.9999960976769104	0	0	0.4498997505990513	0.05201921978018847	FAM184A
PMC8713783-pnas.2113178118.sd02.xlsx-DN genes-OPC Down	1/27	0.8908100831215157	0.9999960976769104	0	0	0.4498997505990513	0.05201921978018847	GRIK3
PMC8713783-pnas.2113178118.sd02.xlsx-DN genes-L5 6-CC Down	1/27	0.8908100831215157	0.9999960976769104	0	0	0.4498997505990513	0.05201921978018847	USH2A
PMC8675870-Table 2.XLS-S2 1 Aging OL4 UP 27-Supplementary Table 2 1 List Of 27 Genes Are Consistently Up-Regulated At Least 4 Aging Gene Lists Up	1/27	0.8908100831215157	0.9999960976769104	0	0	0.4498997505990513	0.05201921978018847	C4B
PMC8675870-Table 2.XLS-S2 1 Aging OL4 UP 27-Unnamed 2 Up	1/27	0.8908100831215157	0.9999960976769104	0	0	0.4498997505990513	0.05201921978018847	C4B
PMC8346236-NIHMS1724355-supplement-6.xlsx-HBEC Up genes-Tead peaks-Upregulated Genes In HBEC siYapTaz With Tead Binding At Promoters Up	1/27	0.8908100831215157	0.9999960976769104	0	0	0.4498997505990513	0.05201921978018847	IPCEF1
PMC8346236-NIHMS1724355-supplement-6.xlsx-HBEC Up genes-Tead peaks-Unnamed 1 Up	1/27	0.8908100831215157	0.9999960976769104	0	0	0.4498997505990513	0.05201921978018847	CAPN9
PMC3806867-pone.0077232.s004.xlsx-VENNTURE Gene List DOWN-4 Down	1/27	0.8908100831215157	0.9999960976769104	0	0	0.4498997505990513	0.05201921978018847	HAND1
PMC4557935-pone.0137461.s002.xlsx-Targets Of Down-Regulated miRNA-Unnamed 2 Down	1/27	0.8908100831215157	0.9999960976769104	0	0	0.4498997505990513	0.05201921978018847	IGF2R
PMC7674452-41598 2020 76891 MOESM1 ESM.xlsx-Enrichment Down-Reg genes-Unnamed 21 Down	1/27	0.8908100831215157	0.9999960976769104	0	0	0.4498997505990513	0.05201921978018847	PRKCB
PMC7393869-12974 2020 1898 MOESM4 ESM.xlsx-Chronic Neurodegeneration DOWN-Genes Down	1/27	0.8908100831215157	0.9999960976769104	0	0	0.4498997505990513	0.05201921978018847	SOX2
PMC7049906-mmc12.xlsx-DEG IL-15-Up-regulated Genes Up	1/27	0.8908100831215157	0.9999960976769104	0	0	0.4498997505990513	0.05201921978018847	NFKBIZ
PMC6547541-13059 2019 1713 MOESM2 ESM.xlsx-Clo UP-Unnamed 27 Up	1/27	0.8908100831215157	0.9999960976769104	0	0	0.4498997505990513	0.05201921978018847	SNCG
PMC6421631-LSA-2018-00207 TableS2.xlsx-AML Treat down-CCNG1 Down	1/27	0.8908100831215157	0.9999960976769104	0	0	0.4498997505990513	0.05201921978018847	CDH2
PMC6103977-12864 2018 4982 MOESM3 ESM.xlsx-TableS6 Proteins Netw UP S2 c-Unnamed 8 Up	1/27	0.8908100831215157	0.9999960976769104	0	0	0.4498997505990513	0.05201921978018847	MME
PMC5940387-oncotarget-09-21259-s002.xlsx-down-regulated-Supplementary Table 1 Differentially Expressed Genes Down	1/27	0.8908100831215157	0.9999960976769104	0	0	0.4498997505990513	0.05201921978018847	LCAT
PMC3781103-pone.0074993.s004.xlsx-231-468 Overlap-DOWN-Table S2 Down	1/27	0.8908100831215157	0.9999960976769104	0	0	0.4498997505990513	0.05201921978018847	LOX
PMC5364060-NIHMS808256-supplement-supp table1.xlsx-LG1 Pathways Down - Genes-Coagulation Down	1/27	0.8908100831215157	0.9999960976769104	0	0	0.4498997505990513	0.05201921978018847	DPP4
PMC4548914-12866 2015 508 MOESM1 ESM.xlsx-HMO Vs LAC LAC up-Associated Gene Name Up	1/27	0.8908100831215157	0.9999960976769104	0	0	0.4498997505990513	0.05201921978018847	SPX
PMC9404532-NIHMS1788564-supplement-Supplementary Tables 1-8.xlsx-Supp Table 6-MYC UP V1 DN Up	9/160	0.8908569988178753	0.9999960976769104	0	0	0.6959989844064067	0.08043754887045095	ZFTA;SDR16C5;MN1;SYT1;GRID1;FBXO27;TNFAIP2;GALNTL6;MISP
PMC9289541-Table 7.xlsx-P4 Up-Feature Up	94/1336	0.8909506552151611	0.9999960976769104	0	0	0.8787570178874526	0.1014667638055451	DPP10;CLIC5;CD40;ROBO4;THSD7B;DOCK9;FLT4;TRIL;HSPB2;EFCAB6;KLHL35;LDB2;GLI3;ELAVL2;TMEM47;LIAT1;CDH6;SHE;THBD;ADAMTS5;ESM1;EDNRB;SOX17;SOX18;ADAMTS1;SLC22A18;C1QTNF5;LRRTM2;PABPC4L;PIEZO2;GRB10;BDKRB2;PDE4B;ADAMTS9;RAG1;PCYT1B;CHST7;TRPC6;CD93;VWF;MMP2;IGFBP3;P3H2;IRAG2;MAPK8IP2;CTU1;BCAM;ZEB2;ZEB1;COL4A2;HECW2;APLNR;ZFPM2;HDGFL3;RBMS3;FOXC2;COL15A1;TNXB;GYPC;TTYH1;LUZP2;PRCD;COL19A1;APOLD1;GNAI2;ITPRIPL2;CCDC85A;CHAD;ST8SIA4;INPP5J;SNCG;IGFBP7;CHSY3;MAP4;CYYR1;JAM3;RUNX1T1;NHERF2;TCF7L1;PCDH9;RFTN1;PLXDC2;CCDC9B;SLC16A14;ARHGAP23;FAM167B;EHD3;RCAN2;DLC1;ESAM;ADGRL4;LIMS2;FBXL7;FGFR2
PMC7511582-Table 1.XLSX-Sheet1-Down Regulated Genes In M Mass Compared To HCMV M Mass Down	14/235	0.8920587053205224	0.9999960976769104	0	0	0.7392678965077155	0.08444164491404015	IGSF1;MED12L;HOXC10;BEGAIN;TLX3;PCBP4;FAM184A;MDK;PIEZO2;FFAR2;LONRF2;HDGFL3;NKX3-1;CREB5
PMC4046657-12864 2013 5655 MOESM2 ESM.xls-Significant up-GeneName Up	30/464	0.8920977357354668	0.9999960976769104	0	0	0.80549652587092	0.0919712575883424	CHRM2;COL15A1;ROBO4;HSPB3;IL4I1;THBD;ADAMTS5;SOX17;SLCO2B1;SYNDIG1;PIEZO2;ST8SIA4;BDKRB2;CYP1B1;MSC;LONRF2;PDGFRB;UNC13C;DMTN;ST6GAL2;KCND2;SYT14;SHISAL1;FMNL3;LRFN5;DNAJC6;NOVA1;RNF186;SCG2;SNTB1
PMC8113490-41467 2021 23055 MOESM6 ESM.xlsx-Figure 6-Dn 2 Down	8/145	0.8921170994162659	0.9999960976769104	0	0	0.6819736927967485	0.07785266937991317	GPR37;MARVELD2;PLA2G4E;MAP3K19;CYP1B1;DNAH9;SCG2;TTC39A
PMC9451570-wjon-13-205-s004.xlsx-up NPE Vs NPC-GeneSymbol Up	34/520	0.8921329281556085	0.9999960976769104	0	0	0.8149751483084816	0.09302137337534556	KANK1;CLIC5;TRAF3IP3;FLT4;SEMA3B;LMOD1;KRT23;ROBO1;THBS3;TMEM47;EDNRB;EFNB3;PCBP4;IGFBP7;MYH11;RGS22;ADAMTS9;GABRA2;TCF7L1;TMEM61;DIO3;SNCAIP;DKK2;TDRD1;TTLL3;PRR15L;RUFY3;MAP3K19;DMRTA1;PLA2R1;DRC1;ALDH7A1;RETREG1;LIMS2
PMC8851282-mmc2.xlsx-abt down-Ensembl Gene Down	27/422	0.892705242240991	0.9999960976769104	0	0	0.7967024784597383	0.09042479794482	PID1;TNXB;NDUFA4L2;ADAMTS5;NFKBIZ;GRB10;GPC3;SVEP1;CPXM1;SLIT3;HMGN3;KRTDAP;SERPINF1;IGFBP3;MMP2;WNT5A;LAMB1;SULF1;DKK2;QKI;ZEB2;NOVA1;DPEP1;ADGRL4;CRYAB;OTUD1;RBMS3
PMC3781103-pone.0074993.s007.xlsx-TNBC Vs HER-2 Ve Up-Unnamed 4 Up	27/422	0.892705242240991	0.9999960976769104	0	0	0.7967024784597383	0.09042479794482	FOXC2;FCGBP;TTYH1;SLC43A3;FOXG1;NPR3;KRT23;ELAVL2;CALB2;PTPRZ1;TRIM29;DNER;ZIC1;PABPC4L;SACS;CYYR1;IRX1;TCF7L1;ANGPT1;ST8SIA1;P3H2;EN1;SOX10;DNAJC6;CHI3L1;COL9A3;CRYAB
PMC3781103-pone.0074993.s008.xlsx-231-GEO UP-Unnamed 4 Up	27/422	0.892705242240991	0.9999960976769104	0	0	0.7967024784597383	0.09042479794482	FOXC2;FCGBP;TTYH1;SLC43A3;FOXG1;NPR3;KRT23;ELAVL2;CALB2;PTPRZ1;TRIM29;DNER;ZIC1;PABPC4L;SACS;CYYR1;IRX1;TCF7L1;ANGPT1;ST8SIA1;P3H2;EN1;SOX10;DNAJC6;CHI3L1;COL9A3;CRYAB
PMC3781103-pone.0074993.s009.xlsx-468-GEO UP-Unnamed 4 Up	27/422	0.892705242240991	0.9999960976769104	0	0	0.7967024784597383	0.09042479794482	FOXC2;FCGBP;TTYH1;SLC43A3;FOXG1;NPR3;KRT23;ELAVL2;CALB2;PTPRZ1;TRIM29;DNER;ZIC1;PABPC4L;SACS;CYYR1;IRX1;TCF7L1;ANGPT1;ST8SIA1;P3H2;EN1;SOX10;DNAJC6;CHI3L1;COL9A3;CRYAB
PMC7263639-pgen.1008796.s012.xlsx-S4C Table All up-Unnamed 12 Up	6/114	0.8930576982210193	0.9999960976769104	0	0	0.6490221088435374	0.07340705405215829	SOX3;AR;STAT4;PGR;NRG1;ACKR2
PMC2896697-425939.f1.xls-UP-hsa-miR-764 Up	5/98	0.8930789360387159	0.9999960976769104	0	0	0.6281995929192623	0.07103700332205037	F7;ADCYAP1R1;EVC;ENTREP2;TTC39A
PMC8519939-41525 2021 248 MOESM5 ESM.xlsx-EIF4E UP-Ensemble Gene ID Up	5/98	0.8930789360387159	0.9999960976769104	0	0	0.6281995929192623	0.07103700332205037	STPG2;CARTPT;CNTN4;SNTB1;MAPK8IP1
PMC8519939-41525 2021 248 MOESM5 ESM.xlsx-EIF4E UP-Gene Name Up	5/98	0.8930789360387159	0.9999960976769104	0	0	0.6281995929192623	0.07103700332205037	STPG2;CARTPT;CNTN4;SNTB1;MAPK8IP1
PMC6872649-41419 2019 2120 MOESM8 ESM.xlsx-resistant Table Down 100-Gene Name Down	5/98	0.8930789360387159	0.9999960976769104	0	0	0.6281995929192623	0.07103700332205037	CLMP;SLC43A3;ZBTB38;SHISAL1;CCDC9B
PMC7668098-pnas.2011884117.sd12.xlsx-upregulated DE genes-Glu And GABA Hu-up-DE Genes Up	15/250	0.8931317931218894	0.9999960976769104	0	0	0.7447900317988891	0.08417700677044385	PRR5;TNXB;TRPC6;PCDH7;KLHL35;SGCZ;SHISA7;TAF7L;SDR16C5;CLDN4;NOXA1;ZIC1;COL6A1;ASPDH;UGGT2
PMC8438179-DataSheet2.xlsx-JQ1 Up NeuroCoV Vs IIH TcMeta-Unnamed 1 Up	2/47	0.8938358075955812	0.9999960976769104	0	0	0.5196776929601357	0.05832508061925213	TACC2;CDH8
PMC7264249-41389 2020 240 MOESM2 ESM.xls-Tab10 siG2-Down G2 Target genes-Table 10 Down-regulated Genes After GLIS2 Knockdown And Adjacent To GLIS2 Binding Sites Down	2/47	0.8938358075955812	0.9999960976769104	0	0	0.5196776929601357	0.05832508061925213	KCNS3;APOLD1
PMC6547541-13059 2019 1713 MOESM2 ESM.xlsx-Betw DN-Unnamed 65 Down	2/47	0.8938358075955812	0.9999960976769104	0	0	0.5196776929601357	0.05832508061925213	PRDM16;ZC3H12A
PMC6547541-13059 2019 1713 MOESM2 ESM.xlsx-Deg DN-Unnamed 22 Down	2/47	0.8938358075955812	0.9999960976769104	0	0	0.5196776929601357	0.05832508061925213	MN1;PRDM16
PMC6328551-41467 2018 8004 MOESM4 ESM.xlsx-Function-Up Regulated Without AMPK Substrate Motif Blue Dots In Fig 2C Up	2/47	0.8938358075955812	0.9999960976769104	0	0	0.5196776929601357	0.05832508061925213	ABLIM1;GLI3
PMC6961210-mmc4.xlsx-Nerve UP-Ensembl Gene ID Up	42/632	0.8941159330199339	0.9999960976769104	0	0	0.8287737310262424	0.09275621775606224	CD40;PID1;PDE1C;PRCD;PLEK;GRIK3;DTX1;BHLHE22;PEAR1;APOLD1;THBS3;DOCK10;IL4I1;SHE;GYS1;CACNA1I;SYNDIG1;TNFRSF8;PCDHGA5;VWF;PRKCB;KCNIP2;ACTN2;PCDHGA3;SFMBT2;CMTM5;RFTN1;IRAG2;ARHGEF18;SORCS1;SORCS3;SOX10;FLI1;PLPP7;FMNL3;DOK3;DES;PARVG;RCAN2;PCDHGB1;ALDOC;CRYAB
PMC6078963-41467 2018 5311 MOESM5 ESM.xlsx-48h KD UP Vs ATAC-Genes Up	12/206	0.8941172908710885	0.9999960976769104	0	0	0.7219926871444223	0.08080420467845982	CDH6;BCAM;TMEM161A;ADGRV1;MMP2;ALDH1A2;EYA4;LRRN1;SLIT3;SOX10;LOXL1;NKX3-2
PMC8814143-41419 2022 4530 MOESM12 ESM.xlsx-up ZNF32 Vs Vector-Unnamed 1 Up	10/176	0.8941300879588188	0.9999960976769104	0	0	0.7033248081841432	0.0787048608375639	NHERF2;PCDHGB5;CNR1;CHRNA7;VEPH1;ST8SIA4;KRT7;DTX2;PAX6;SNCAIP
PMC9816522-41392 2022 1291 MOESM2 ESM.docx-1-Up-regulated Proteins Up	18/294	0.8941647364134954	0.9999960976769104	0	0	0.7607298535822064	0.0850992366723169	NECAB1;RAB3C;SYT1;PGAM2;CADPS;STMN2;SYNPR;EHD3;DAO;DPYSL4;S100A16;DNAJC6;RUFY3;REEP2;SNCG;MAP4;CRYAB;HDGFL3
PMC8136131-12950 2021 284 MOESM1 ESM.xls-vs IPF-Esomeprazole-DN Down	32/493	0.8943787418762029	0.9999960976769104	0	0	0.8087083006265633	0.09027282819885142	PTPRO;NRXN3;TWIST1;ENTREP2;THBS3;EFNB3;NT5DC2;PGAP6;NKX2-1;PIEZO2;IGFBP7;IL12A;NKX3-2;GPR37;KCNK12;MMP2;ECH1;ARHGAP28;TTC39A;IGF2R;PAX1;BAIAP3;POM121L2;MN1;WT1;TNNT1;COL5A2;COL6A1;NOX4;TJP3;FGFR2;SHANK2
PMC9459384-Table4.XLSX-Foglio1-t-miRNAs Up-Regulated Target N 161 Up	9/161	0.8948583894369371	0.9999960976769104	0	0	0.6913822095174037	0.07680550952514134	PTPRD;FMNL3;SNCG;GNAT1;FGF2;CSMD1;QKI;ROBO1;RUNX1T1
PMC7202638-pone.0232585.s006.xlsx-Down-regulated-Gene Symbol Down	9/161	0.8948583894369371	0.9999960976769104	0	0	0.6913822095174037	0.07680550952514134	PDGFRB;CHGA;MME;PCDH10;NT5DC2;ECH1;COL6A1;SLIT3;IGF2R
PMC5865158-41467 2018 3618 MOESM5 ESM.xlsx-Sheet1-List Of Up-Regulated Genes In HTA Data ADCC Vs P815 Up	3/65	0.8949089049744356	0.9999960976769104	0	0	0.5656146691033038	0.06280209041045717	SLC43A3;ST8SIA6;IGF2R
PMC9989206-Table2.XLSX-Merged-Up In MSC Up	4/82	0.89513738334985	0.9999960976769104	0	0	0.5993140617344439	0.06639085600442401	FBN2;SERPINF1;NPR3;CXCL14
PMC5028058-pone.0163054.s003.docx-0-Down-regulated Down	4/82	0.89513738334985	0.9999960976769104	0	0	0.5993140617344439	0.06639085600442401	ITGA4;KCNQ5;KLHL13;LTBP1
PMC4960540-srep30217-s5.xls-VD metabolism-STAMBOLSKY RESPONSE TO VITAMIN D3 UP Up	4/82	0.89513738334985	0.9999960976769104	0	0	0.5993140617344439	0.06639085600442401	PNMT;PDE4B;CNGA3;BMPR1B
PMC9509360-41419 2022 5262 MOESM6 ESM.xlsx-FIG Supp 2A - hBMSC diff-UP Up	8/146	0.8962641677888034	0.9999960976769104	0	0	0.6769948359153757	0.07414452814197425	FBN2;PCDH9;CNR1;GFPT2;IL34;SAA1;ARHGEF18;GLDN
PMC8602306-41467 2021 26949 MOESM5 ESM.xlsx-Gtex-ATF7IP-Up-Tissue-Averaged-Unnamed 1 Up	8/146	0.8962641677888034	0.9999960976769104	0	0	0.6769948359153757	0.07414452814197425	C4B;NPY5R;SLCO2B1;CHI3L1;ABCC9;GPRC5D;DKK1;MISP
PMC5884424-NIHMS74384-supplement-Supplementary Table 6.Xlsx-Deg MPP Vs MEP Up-Hgnc Id Up	15/251	0.8963434353772516	0.9999960976769104	0	0	0.7415933725443298	0.0811537797383293	GUCY1A1;SYT1;MMP2;TNFAIP2;ARHGAP28;ARHGAP24;PREX2;BMP4;SHE;MEIS1;KRT18;S100A16;MDK;PDE4B;ME3
PMC5884424-NIHMS74384-supplement-Supplementary Table 6.Xlsx-Deg MPP Vs MEP Up-Hgnc Symbol Up	15/251	0.8963434353772516	0.9999960976769104	0	0	0.7415933725443298	0.0811537797383293	GUCY1A1;SYT1;MMP2;TNFAIP2;ARHGAP28;ARHGAP24;PREX2;BMP4;SHE;MEIS1;KRT18;S100A16;MDK;PDE4B;ME3
PMC7668098-pnas.2011884117.sd16.xlsx-Glu Conc Rh-up GREs Genes-Genename Up	28/438	0.8973774958899663	0.9999960976769104	0	0	0.7958350424383933	0.08617195417762476	FBN2;COL15A1;PID1;LAMA1;NID1;CACNA1H;GLI2;FAM228B;PIK3R5;FGD3;NIPAL4;IL4I1;ADAMTSL3;NFKBIZ;CNGA3;RGS22;ADGRV1;CARD6;KLHL1;MMD2;SNCAIP;UTF1;F7;TTLL3;COL4A2;TNNT1;IRF6;LTBR
PMC9414743-NIHMS1797327-supplement-7.xlsx-Overlap Genes-enza Dn Tp53 Up Up	11/192	0.8975346860192516	0.9999960976769104	0	0	0.7094127669201105	0.07669001155551743	DPP4;BRINP1;ADAM23;SHROOM3;SNCG;SFN;ATP10A;MAPK8IP2;CRYAB;ZIK1;JAM3
PMC8851282-mmc2.xlsx-abt down-Gene Name Down	27/424	0.8977166958872492	0.9999960976769104	0	0	0.7926009388448269	0.08552223089902307	PID1;TNXB;NDUFA4L2;ADAMTS5;NFKBIZ;GRB10;GPC3;SVEP1;CPXM1;SLIT3;HMGN3;KRTDAP;SERPINF1;IGFBP3;MMP2;WNT5A;LAMB1;SULF1;DKK2;QKI;ZEB2;NOVA1;DPEP1;ADGRL4;CRYAB;OTUD1;RBMS3
PMC7668098-pnas.2011884117.sd12.xlsx-downregulated DE genes-Glu And GABA Ch-down-DE Genes Down	10/177	0.8978744285961009	0.9999960976769104	0	0	0.6990749957884742	0.07530789235869115	GREM1;TNXB;HENMT1;AASDH;LVRN;EMB;YDJC;SGK2;SHISA7;FREM2
PMC7053507-Data Sheet 1.docx-4-Up-regulated Network Up	5/99	0.8979869475478636	0.9999960976769104	0	0	0.6214827170036478	0.0668713823750391	SOX2;COL4A2;ITGA4;HECW2;SFN
PMC6872649-41419 2019 2120 MOESM7 ESM.xlsx-sensitive Table Up 100-Gene Name Up	5/99	0.8979869475478636	0.9999960976769104	0	0	0.6214827170036478	0.0668713823750391	TMEM47;AR;GFPT2;NFKBIZ;ROBO1
PMC7471622-mmc8.xlsx-Up In T2D beta-Unnamed 5 Up	13/222	0.8979910624934636	0.9999960976769104	0	0	0.7258903475566209	0.07810229056262472	CUL9;TMEM161A;IGSF1;WNT5A;SLC35F1;LAMB1;IPO4;INSYN2A;BAIAP3;IGSF21;MMP16;ZC3H12A;BMPR1B
PMC9643577-Table1.XLSX-Down-female-Gene Symbol Down	42/634	0.898239198239154	0.9999960976769104	0	0	0.8258812010443864	0.08863264418765684	DPP10;KLB;RYR2;TNXB;MOGAT2;SATB1;CTNND2;GRIK3;SAT2;KLHL13;TRHDE;BEGAIN;NIPAL4;EDNRB;PTPRZ1;SOX15;ADAMTSL3;PRDM16;GRB10;SPX;GDF10;CHGA;LEFTY1;MCOLN3;ANGPT1;MAMDC2;KCNIP4;ST8SIA3;CADPS;UNC5D;ANO5;FOXP2;IL22RA1;PEX5L;MEIS1;VEPH1;HAND1;DPEP1;ASTN2;RNF186;SIM1;SGK2
PMC7579926-12920 2020 782 MOESM2 ESM.xls-Immune141 UP-ensembl Gene Id Up	7/131	0.8985645774613787	0.9999960976769104	0	0	0.6593346645531836	0.07052026177476564	TRAF3IP3;PTPRC;ITGA4;PLEK;EMP3;CD247;FLI1
PMC7061489-NIHMS1529571-supplement-1529571 Supp Tab2.xlsx-intestine DEGs up-Unnamed 4 Up	14/237	0.8986330393735594	0.9999960976769104	0	0	0.7325572036334368	0.07829609149374867	CHGA;PNCK;TRPC6;TNFRSF13B;GLDC;TMEM200A;PLEK;STMN2;DOK3;PTPRC;ADAMTS1;UCP3;ZC3H12A;APLNR
PMC5565368-elife-23611-fig4-data3.xlsx-Human Up-Unnamed 8 Up	17/281	0.8986867365635814	0.9999960976769104	0	0	0.7511385531616745	0.0802371932893892	APC2;ABCC3;ITGA4;AASDH;FOXG1;LRRC38;GFPT2;ARHGEF16;TACR3;POU3F2;FLI1;ANO1;ZEB2;SNX18;CAPN9;BMPR1B;ADAMTS9
PMC2824832-pone.0009317.s011.xls-Sheet1-300 Most Up-Regulated Up	17/281	0.8986867365635814	0.9999960976769104	0	0	0.7511385531616745	0.0802371932893892	IRX2;FOXE1;COL11A1;FBXO27;ARHGEF16;SHISAL1;HOXD10;YDJC;IL4I1;ANO1;BCAM;PTPRZ1;SOX15;ARSJ;SCN9A;SHANK2;SLC28A3
PMC9712660-41598 2022 24985 MOESM1 ESM.xlsx-A549 Top 5-28 Common Elements In Esomep DN And Pirfenidone DN Down	1/28	0.8994148046321278	0.9999960976769104	0	0	0.43321325139506955	0.045925345827292297	GLI3
PMC3102668-pone.0019774.s021.xls-LR5 Vs LR4-up Regulation-Human Gene Up	1/28	0.8994148046321278	0.9999960976769104	0	0	0.43321325139506955	0.045925345827292297	TNXB
PMC2732591-1476-4598-8-64.nxml--Up inH-JNK L-JNK Up	1/28	0.8994148046321278	0.9999960976769104	0	0	0.43321325139506955	0.045925345827292297	IGFBP3
PMC9900094-FEB4-13-307-s004.docx-8-Gene Up N 28 Up	1/28	0.8994148046321278	0.9999960976769104	0	0	0.43321325139506955	0.045925345827292297	LOX
PMC8828848-41598 2022 6001 MOESM3 ESM.xlsx-STRING PPI Stats Down--Supplementary File 2 PPI Network By STRING Database For Down-Regulated DEGs In HD High Diarrhoea Or Diarrhoea-Susceptible Down	1/28	0.8994148046321278	0.9999960976769104	0	0	0.43321325139506955	0.045925345827292297	FCGBP
PMC8713783-pnas.2113178118.sd02.xlsx-DN genes-Oligo Down	1/28	0.8994148046321278	0.9999960976769104	0	0	0.43321325139506955	0.045925345827292297	GRM7
PMC8329524-Data Sheet 1.docx-0-UP-regulation Up	1/28	0.8994148046321278	0.9999960976769104	0	0	0.43321325139506955	0.045925345827292297	ZC3H12A
PMC8168470-Table 5.xlsx-Casp-4 GSDMD up-GSE116347-spleenCT26 Up	1/28	0.8994148046321278	0.9999960976769104	0	0	0.43321325139506955	0.045925345827292297	PLEK
PMC7674017-mmc2.xlsx-KEA2-1 Hour Up Up	1/28	0.8994148046321278	0.9999960976769104	0	0	0.43321325139506955	0.045925345827292297	MAPK10
PMC7373315-pntd.0008470.s011.docx-0-Up-regulated Up	1/28	0.8994148046321278	0.9999960976769104	0	0	0.43321325139506955	0.045925345827292297	TRANK1
PMC6547541-13059 2019 1713 MOESM2 ESM.xlsx-Deg DN-Unnamed 29 Down	1/28	0.8994148046321278	0.9999960976769104	0	0	0.43321325139506955	0.045925345827292297	PRDM16
PMC5596332-mmc3.xlsx-G E-Down-Unnamed 0 Down	1/28	0.8994148046321278	0.9999960976769104	0	0	0.43321325139506955	0.045925345827292297	SNTB1
PMC5105161-ncomms13316-s6.xlsx-Supplementary Data 5-Supplementary Data 5 Validated Rare Missense Variants With CADD Score 30 In The 29 Genes With DN Mutation S Identified In ACGC Down	1/28	0.8994148046321278	0.9999960976769104	0	0	0.43321325139506955	0.045925345827292297	SYNGAP1
PMC4748538-12864 2016 2423 MOESM5 ESM.xlsx-Add F 4E Comp Down-Reg genes-Unnamed 2 Down	1/28	0.8994148046321278	0.9999960976769104	0	0	0.43321325139506955	0.045925345827292297	ADCYAP1R1
PMC4496176-oncotarget-06-8687-s002.xls-prostate up-regulated-Unnamed 11 Up	1/28	0.8994148046321278	0.9999960976769104	0	0	0.43321325139506955	0.045925345827292297	ALDH7A1
PMC4548914-12866 2015 508 MOESM1 ESM.xlsx-HMO Vs LAC LAC up-WikiGene Name Up	1/28	0.8994148046321278	0.9999960976769104	0	0	0.43321325139506955	0.045925345827292297	SPX
PMC5884424-NIHMS74384-supplement-Supplementary Table 6.Xlsx-Deg MPP Vs MEP up-Unnamed 0 Up	15/252	0.8994762887972766	0.9999960976769104	0	0	0.7384236893172351	0.07823051547906618	GUCY1A1;SYT1;MMP2;TNFAIP2;ARHGAP28;ARHGAP24;PREX2;BMP4;SHE;MEIS1;KRT18;S100A16;MDK;PDE4B;ME3
PMC5642521-oncotarget-08-69847-s004.xls-Sheet1-List Of Down Regulated Genes In NRF2 KD A549 Cells FC 1 5 Down	29/453	0.8994874555201442	0.9999960976769104	0	0	0.7969377785919277	0.08441975575836005	GABRB3;SH3GL3;SEMA3E;OMA1;LOXL1;ROBO1;DPYSL4;ADAMTS1;SLCO2B1;ADAM23;SYNDIG1;CYP1B1;ALX1;DUSP3;ITGA4;GABRA5;BDNF;GFPT2;MMP2;EYA4;NAP1L5;AR;ZEB2;EID3;HAND2;COL6A1;ALDOC;SNTB1;PTGES
PMC10194374-mmc2.xlsx-down NA Vs Control-Unnamed 7 Down	68/991	0.8997200129726765	0.9999960976769104	0	0	0.8562384625456283	0.09048014033990544	MAP10;SEMA5B;TEKTIP1;TENM3;MCMDC2;LRRC38;CELF4;TNFAIP2;HSPB2;ADRA1D;ADRA1A;GLI2;CALB2;HENMT1;ADAMTS1;NFKBIZ;SACS;PDE4B;NEFL;TNFRSF8;GNAT1;MINAR1;EPHA5;SLC6A17;AVPR1B;NFAM1;NGF;PAX1;GREM1;SLC5A7;LRRC7;RAB38;ALDOC;SCG2;CREB5;TNXB;SLC43A3;PCDH15;TRANK1;CABP1;MED12L;CACNA1H;CNN1;MARVELD2;STAT4;SLC17A6;PTCHD3;MYH11;CACNA1S;CSMD2;MCOLN3;FAM78B;LVRN;PCDH8;SULF1;TTC39A;ARHGAP24;MAPK10;FGF14;VEPH1;CROCC;GHRH;CD247;TACC2;CNTN4;RETREG1;LIMS2;FBXL7
PMC6078963-41467 2018 5311 MOESM5 ESM.xlsx-48h KD UP Vs ATAC-mgi Database Human Gene Up	51/759	0.899946213696584	0.9999960976769104	0	0	0.8380148458105656	0.0883437596920461	HHIP;AATK;CXCL14;NALF1;IPO4;LOXL1;CDH6;C4B;ADAMTS1;LEPR;NKX3-2;PRKG1;ADGRV1;ITGA4;IGFBP3;MMP2;EN1;SOX10;PLPP7;BCAM;OPTC;HAND2;ALDH1A2;USP13;KANK1;TMEM161A;TSHZ3;COL11A1;PLPPR5;CACNA1B;DBX1;SEMA3E;PRDM12;ENTREP2;PCBP4;CHAD;SLIT3;CYYR1;UGGT2;STRA6;CADM2;BDNF;DMRT2;GFPT2;LAMB1;SNAP91;NELL2;KRT18;COL5A2;COL9A3;LRRN1
PMC8519939-41525 2021 248 MOESM3 ESM.xlsx-Up Cluster 1 Vs 2-Ensembl Gene ID Up	18/296	0.9000156435246367	0.9999960976769104	0	0	0.7551737530284256	0.07955236994528458	EPHA5;LAMA1;IGFBP3;P3H2;TNFAIP2;EFNA5;MLLT11;ADAMTS1;SLITRK4;TRIP6;DNER;ADAM23;SCN9A;COL5A2;CDH11;CYP1B1;NEFL;FGF13
PMC9081434-DataSheet3.xlsx-up-id Up	8/147	0.9002765046576253	0.9999960976769104	0	0	0.6720876172625119	0.07060504590480195	BMP4;COL15A1;IRX5;SERPINF1;NMU;COL9A3;SULF1;CXCL14
PMC8602306-41467 2021 26949 MOESM5 ESM.xlsx-Gtex-ATF7IP-Up-Tissue-Averaged-Unnamed 0 Up	8/147	0.9002765046576253	0.9999960976769104	0	0	0.6720876172625119	0.07060504590480195	C4B;NPY5R;SLCO2B1;CHI3L1;ABCC9;GPRC5D;DKK1;MISP
PMC4636226-pone.0141171.s004.xls-Genes UP mRNA-Unnamed 13 Up	8/147	0.9002765046576253	0.9999960976769104	0	0	0.6720876172625119	0.07060504590480195	DPP4;TSTD1;SATB1;TAGAP;PDE4B;EIF4EBP3;SLC50A1;APBA2
PMC5033604-elife-17171-fig7-data3.xlsx-Up-regulated In NS-ZB20KO-Figure 7-Source Data 3 Proteins Were Upregulated In The NS-ZB20KO Mice Up	4/83	0.9003666143673957	0.9999960976769104	0	0	0.5916955575264049	0.06210037136168287	SH3GL3;ALDH1L1;CTNND2;HDGFL3
PMC5830953-3452739.f1.docx-1-Down-regulated Genes Down	16/267	0.9004796024714884	0.9999960976769104	0	0	0.7436237079921648	0.0779524120230886	CHGA;FCGBP;ARL14;MOGAT2;MAMDC2;STMN2;TRANK1;LMOD1;ANO5;CNN1;CAPN9;GPA33;RCAN2;MYH11;SCG2;NKX2-3
PMC8989655-NIHMS1777806-supplement-Source Data Fig 4.xlsx-Figure 4b-Early Down Down	2/48	0.9005395530217637	0.9999960976769104	0	0	0.5083526938820666	0.053255634132247154	NFKBIZ;FLI1
PMC9445361-Table 4.xlsx-ROS-Genes Up-Regulated By Reactive Oxigen Species ROS Up	2/48	0.9005395530217637	0.9999960976769104	0	0	0.5083526938820666	0.053255634132247154	FES;IPCEF1
PMC9355502-Table 4.xlsx-SR DOWN - Leading Edge-Leading Edge In Order Down	2/48	0.9005395530217637	0.9999960976769104	0	0	0.5083526938820666	0.053255634132247154	PCBP4;ARX
PMC8141066-41380 2020 940 MOESM2 ESM.docx-2-Supplementary Table S3 Mass Spectrometry Identified Protein Candidates That Were Pulled-Down By ERICH3 Antibody Ab-Ex14 Down	2/48	0.9005395530217637	0.9999960976769104	0	0	0.5083526938820666	0.053255634132247154	ALK;ERICH3
PMC8068315-NIHMS1689264-supplement-3.xlsx-1 HighSel Up-Gene Up	2/48	0.9005395530217637	0.9999960976769104	0	0	0.5083526938820666	0.053255634132247154	TSSK3;PRKCZ
PMC8006316-Table 3.xlsx-Mock Vs Chik 50 Most UP-gene Name Up	2/48	0.9005395530217637	0.9999960976769104	0	0	0.5083526938820666	0.053255634132247154	LOX;LTBP1
PMC4388387-pone.0122333.s005.xlsx-270 WTG up-Lee Et Al 2007 Up	2/48	0.9005395530217637	0.9999960976769104	0	0	0.5083526938820666	0.053255634132247154	STMN2;SLC39A4
PMC4388387-pone.0122333.s005.xlsx-30 WTG up-Lee Et Al 2007 Up	2/48	0.9005395530217637	0.9999960976769104	0	0	0.5083526938820666	0.053255634132247154	STMN2;SLC39A4
PMC5442857-12014 2017 9155 MOESM3 ESM.xlsx-up-fiftieth-Unnamed 10 Up	2/48	0.9005395530217637	0.9999960976769104	0	0	0.5083526938820666	0.053255634132247154	B3GALNT1;HAPLN1
PMC5099888-srep36303-s2.xls-Top 50 Up-Table S1 The Top 50 Genes Upregulated In SG Clone C2 Up	2/48	0.9005395530217637	0.9999960976769104	0	0	0.5083526938820666	0.053255634132247154	RELN;PTGIS
PMC7981264-NIHMS1666748-supplement-1666748 Supp Data9.xlsx-Terms With Genes Dn Grade OV-Symbol Down	3/66	0.9007027926492366	0.9999960976769104	0	0	0.5566063471855961	0.05820985820592325	CUL9;P3H2;MACROH2A2
PMC7471622-mmc5.xlsx-down Wih Age NB adult-Unnamed 2 Down	3/66	0.9007027926492366	0.9999960976769104	0	0	0.5566063471855961	0.05820985820592325	S100A16;TNFAIP2;SLC28A3
PMC9301135-DataSheet1.xlsx-up Genes After TF pertrubation-Unnamed 5 Up	12/208	0.9009930373332581	0.9999960976769104	0	0	0.7145470223941048	0.07449706419070129	MAP10;NECAB1;ARG1;ZC3H12A;STMN2;DBX1;ALDOC;UNC5D;TRHDE;NKX3-2;PRKG1;AJAP1
PMC9789686-bcd-20-0183 supp1.xlsx-Down-Down Regulated Genes Down	45/677	0.9012038337848693	0.9999960976769104	0	0	0.8286316861355565	0.08619743033559035	ODAD1;USP13;OR13J1;FBXO27;KCNE5;MAST1;PLEK;NDUFA4L2;LPO;PRDM12;KLHL13;GLI2;DPP4;NLRP6;FAM184A;SLC22A18;TAGAP;CYP2R1;GRB10;ST8SIA4;ENPP2;TNNI2;EIF4EBP3;NKX2-5;ATP6V1E2;NKX3-2;NTNG1;TFAP2A;CHST7;ST6GAL2;MPP4;ACTN2;WNT5A;CADPS;KRT7;CIMIP2B;TBX4;ARHGAP23;SLC8A3;MEIS1;KRT18;COL4A2;COL9A3;CNTN4;SNTB1
PMC3637641-1465-9921-14-38-S1.xls-DOWN-REGULATED-Down-CF Down	10/178	0.9015081102985278	0.9999960976769104	0	0	0.6948757763975155	0.07204905647344902	NELL2;TTLL10;DNER;SAA1;DNAAF6;DNAH9;KLHL13;CIMIP2B;RETREG1;CHST5
PMC8851282-mmc2.xlsx-doxo Cdkn2A up-Gene Name Up	6/116	0.9020669221867993	0.9999960976769104	0	0	0.637152133580705	0.06566908405880478	C4B;GDF10;MMP2;CPXM1;CRYAB;PRR13
PMC8034723-pone.0248984.s003.xlsx-PAAD-highELF4 Up Genes-Hugo Symbol Up	6/116	0.9020669221867993	0.9999960976769104	0	0	0.637152133580705	0.06566908405880478	TRIM72;GPA33;CDX1;FEZF1;CHST5;LHX8
PMC3307061-onc2011301x21.xls-gene sets-Lim MaSC-enriched Vs Stromal Up Up	6/116	0.9020669221867993	0.9999960976769104	0	0	0.637152133580705	0.06566908405880478	TRPC6;GYPC;HOXA2;GAS1;ANKK1;GRIN1
PMC4945581-mmc3.xlsx-down-GENENAME Down	5/100	0.902698369925204	0.9999960976769104	0	0	0.6149072490020462	0.06294609503676268	LOX;MAMDC2;LEPR;UGGT2;HAPLN1
PMC9879425-pone.0280989.s004.XLS-GSE33651 DOWN-The Downregulated Genes Of The GSE33651 Dataset Down	7/132	0.9027054245154483	0.9999960976769104	0	0	0.6540242501595406	0.06694526657677208	FCGBP;ABLIM1;IGFBP3;PCDH15;ALDOC;GRIK2;IKZF4
PMC8927149-41419 2022 4666 MOESM8 ESM.xlsx-UP CONCvsDNT Ddit3 Jun-2000-2020 QIAGEN All Rights Reserved Up	36/553	0.9032916540695568	0.9999960976769104	0	0	0.8108246787382443	0.08246881124514048	CHRM2;KLB;TENM1;SATB1;CHRNA7;ARX;TCF21;TWIST1;AKAP5;PRKCZ;FGF2;RYR3;CDH2;PCBP4;ALOX5;LEPR;NEFL;IGFBP7;HOXC8;TRPM3;PTCRA;IRX5;PRKCB;BDNF;EN1;NRG1;NGF;DKK2;POU4F2;PAX1;POU4F3;IL22RA1;AR;EID2;PEX5L;WT1
PMC7505550-mmc3.xlsx-Sars72h Vs Mock Down-Unnamed 0 Down	90/1291	0.9036861318843521	0.9999960976769104	0	0	0.8698108718924705	0.08808851136035359	DGKB;DOCK9;IFT172;TRIL;CTNND2;IRS4;AQP4;EFCAB6;LDB2;JPH1;SERTM1;INSYN2A;ZDBF2;ADAMTSL3;TAGAP;DNER;HMGN3;ADAMTS9;PCYT1B;SLC13A4;USP49;SFMBT2;SERPINF1;WNT5A;IRAG2;DNAAF6;TACR3;ANO5;CLDN19;PFN4;PRKCQ;ALDOC;PDZRN4;FBP2;SHANK2;FREM2;KANK1;NLGN1;SATB1;KCNA1;NPR3;PLPPR5;ADAM22;TMEM72;PHYHIPL;KCNA5;AKAP5;AARD;MED12L;DPP4;NKAIN3;MARVELD2;SNTG1;FAM184A;ADAMTS18;PRDM16;GPC3;SLITRK5;SLIT3;OTX2;CSMD3;RGS22;GRIA3;PAK5;TRPM3;RIBC2;STRA6;OPCML;DMRT1;ABCA4;EYA4;HPS4;SHISAL1;LAMB1;ZIC4;ARHGAP28;TDRD7;TDRD6;SNCAIP;USH2A;PTPRD;NELL2;MEIS1;PTPRC;KCNS3;VEPH1;MAP3K19;DRC1;RETREG1;FGFR2
PMC10134362-CAM4-12-8452-s004.xlsx-Venny-694 In Cis WT Down Down	41/623	0.9039648742645087	0.9999960976769104	0	0	0.8199944855784427	0.0827905589401764	FCGBP;GALNT13;HHIP;NDUFA4L2;AKAP5;HOXD10;GLI3;MED12L;RYR3;AFF2;ZDBF2;ADAMTSL1;ADAMTS5;PCLO;RELN;KCNT2;PTCHD1;ADAMTS1;SOX15;RSPO2;ST8SIA6;SVEP1;DRGX;FOXD3;ADGRV1;USP49;PCDH9;MSX2;SYT14;PLXDC2;SNCAIP;TBX4;DKK2;QKI;ZEB2;PEX5L;LIN28B;LOX;DLC1;INSM2;CNTN4
PMC9418604-mmc8.xlsx-H358-Down-Gene Symbol Down	8/148	0.9041571409656181	0.9999960976769104	0	0	0.6672505017332604	0.06722689274177514	ALK;ADAMTSL1;TNFRSF13B;PRDM6;CNGA3;KLHL35;DRD2;PHOX2A
PMC7753234-mmc1.xlsx-Down-regulated-Gene Symbol Down	8/148	0.9041571409656181	0.9999960976769104	0	0	0.6672505017332604	0.06722689274177514	CHGA;CAPN9;PTPRZ1;PCDH9;RCAN2;B3GAT1;LEPR;FBP2
PMC5094076-12864 2016 3203 MOESM6 ESM.xlsx-Up-Gene 1 Up	8/148	0.9041571409656181	0.9999960976769104	0	0	0.6672505017332604	0.06722689274177514	GLDC;SLC43A3;KCNS3;NMU;CYP1B1;PRDM13;KLHL35;SMC1B
PMC5094076-12864 2016 3203 MOESM6 ESM.xlsx-Up-Gene 2 Up	8/148	0.9041571409656181	0.9999960976769104	0	0	0.6672505017332604	0.06722689274177514	GLDC;SLC43A3;KCNS3;NMU;CYP1B1;PRDM13;KLHL35;SMC1B
PMC9414743-NIHMS1797327-supplement-7.xlsx-enza Dn Tp53 Up overlap-Unnamed 1 Up	11/194	0.904455469581004	0.9999960976769104	0	0	0.7015827066486265	0.07045448410453588	DPP4;BRINP1;ADAM23;SHROOM3;SNCG;SFN;ATP10A;MAPK8IP2;CRYAB;ZIK1;JAM3
PMC8519939-41525 2021 248 MOESM5 ESM.xlsx-LTE2 UP V1 DN-Ensemble Gene ID Up	11/194	0.904455469581004	0.9999960976769104	0	0	0.7015827066486265	0.07045448410453588	TFAP2A;CALB2;SOX3;MDK;IGSF1;DLC1;GRB10;COL9A3;TDRD7;ASCL1;PTGES
PMC8519939-41525 2021 248 MOESM5 ESM.xlsx-LTE2 UP V1 DN-Gene Name Up	11/194	0.904455469581004	0.9999960976769104	0	0	0.7015827066486265	0.07045448410453588	TFAP2A;CALB2;SOX3;MDK;IGSF1;DLC1;GRB10;COL9A3;TDRD7;ASCL1;PTGES
PMC6926344-mmc2.xlsx-Supplementary Table 4-Genes At The Intersection Of Estrogen Up-Regulated FC 2 And Alzheimer Down-Regulated Up	4/84	0.9053642775875088	0.9999960976769104	0	0	0.5842675159235668	0.058086649237066065	SYT1;STMN2;ALDOC;TACC2
PMC6208860-12035 2018 1036 MOESM1 ESM.docx-1-UP-regulated AD-genes 1 Up	4/84	0.9053642775875088	0.9999960976769104	0	0	0.5842675159235668	0.058086649237066065	CD93;DLC1;CYP2R1;CYP1B1
PMC4608010-srep15184-s1.xls-commonGenes UP DN Targets-Genes Up-Regulated In MDA-MB-231 Cells Breast Cancer After Knockdown Of SATB1 GeneID 6304 By RNAi Up	4/84	0.9053642775875088	0.9999960976769104	0	0	0.5842675159235668	0.058086649237066065	BDNF;PDE4B;SHANK2;IGF2R
PMC4608010-srep15184-s1.xls-commonGenes UP DN Targets-Genes Down-Regulated In MDA-MB-231 Cells Breast Cancer After Knockdown Of SATB1 GeneID 6304 By RNAi Up	4/84	0.9053642775875088	0.9999960976769104	0	0	0.5842675159235668	0.058086649237066065	BDNF;PDE4B;SHANK2;IGF2R
PMC7566571-supp 075176.120 Supplemental Tables.xlsx-Supplemental Table S9-Down In OE HAC Down	15/254	0.9055104554075449	0.9999960976769104	0	0	0.7321638965005461	0.07267199296872953	LAMA1;TWIST1;SHROOM3;SLC50A1;DKK1;GREM1;ZEB2;COL4A2;ALDH1A2;ST8SIA4;RSPO2;STAT4;ENPP2;CCDC97;JAM3
PMC8519939-41525 2021 248 MOESM3 ESM.xlsx-Up Cluster 1 Vs 2-Gene Name Up	18/298	0.9056022519849123	0.9999960976769104	0	0	0.7496970253396988	0.07433627212475517	EPHA5;LAMA1;IGFBP3;P3H2;TNFAIP2;EFNA5;MLLT11;ADAMTS1;SLITRK4;TRIP6;DNER;ADAM23;SCN9A;COL5A2;CDH11;CYP1B1;NEFL;FGF13
PMC5260099-13073 2016 393 MOESM5 ESM.xlsx-Table S4-Table S4 The Fraction Of Samples Harboring 3D Clusters Per Gene Breaking Down By Residue Class Down	32/498	0.9056094171716192	0.9999960976769104	0	0	0.7998085090986011	0.07929875243214368	RYR2;NCF1;PLEK;PCDH15;CACNA1B;TCF21;LCAT;CABP1;LDB2;THBS2;DPP4;DPP6;ZIC1;EPHB1;ITGA4;PRKCB;DCC;IGFBP3;UNC5C;SYT14;TDRD7;PTPRD;FMNL3;F7;ZEB2;RALYL;DNAJC6;DLC1;PGR;LRRC3B;MDGA2;RBMS3
PMC5260099-13073 2016 393 MOESM4 ESM.xlsx-Table S3-Table S3 The Numbers Of 3D Cluster Residues Per Gene Breaking Down By Residue Class Down	32/498	0.9056094171716192	0.9999960976769104	0	0	0.7998085090986011	0.07929875243214368	RYR2;NCF1;PLEK;PCDH15;CACNA1B;TCF21;LCAT;CABP1;LDB2;THBS2;DPP4;DPP6;ZIC1;EPHB1;ITGA4;PRKCB;DCC;IGFBP3;UNC5C;SYT14;TDRD7;PTPRD;FMNL3;F7;ZEB2;RALYL;DNAJC6;DLC1;PGR;LRRC3B;MDGA2;RBMS3
PMC3724885-pone.0069721.s007.docx-0-Table S2 520 Genes Down-Regulated In R-DCKO Vs Cre Negative Down	22/356	0.9059238591450961	0.9999960976769104	0	0	0.767840607444904	0.07586266518362006	KANK1;MPP4;SYT1;PCDHGA4;GLDC;TTYH1;FBXO27;ABCA4;PCDH15;AKAP6;TDRD7;ARHGAP24;PEX5L;TTLL3;PCBP4;TNNT1;DLC1;CROCC;GPC3;GNAT1;ADGRL4;SLC18A3
PMC3724885-pone.0069721.s007.docx-0-Table S2 520 Genes Down-Regulated In R-DCKO Vs Cre Negative 1 Down	22/356	0.9059238591450961	0.9999960976769104	0	0	0.767840607444904	0.07586266518362006	KANK1;MPP4;SYT1;PCDHGA4;GLDC;TTYH1;FBXO27;ABCA4;PCDH15;AKAP6;TDRD7;ARHGAP24;PEX5L;TTLL3;PCBP4;TNNT1;DLC1;CROCC;GPC3;GNAT1;ADGRL4;SLC18A3
PMC9871434-10120 2022 1360 MOESM3 ESM.xlsx-DEA Junnila 2010 PMID 19780053-DOWN In GC N 72 Down	3/67	0.9062068520973439	0.9999960976769104	0	0	0.5478795353278166	0.05395938732643947	EPN3;CAPN9;VILL
PMC6503873-aging-11-101904-s002.xlsx-CON Vs ECC O-Unique ECC Up-Regulated Up	3/67	0.9062068520973439	0.9999960976769104	0	0	0.5478795353278166	0.05395938732643947	ACTN2;PLCXD1;CRYAB
PMC10168696-elife-81370-supp5.xlsx-cord Down Flow up-Unnamed 0 Up	6/117	0.9063215251169833	0.9999960976769104	0	0	0.6313775510204082	0.0621030230510119	ADAMTSL1;CARD6;EPS8L2;TACC2;ASTN2;ADAMTS9
PMC6612641-ACEL-18-e12970-s012.xlsx-IS Connectivity notes-IS Down - USED CM Database Down	6/117	0.9063215251169833	0.9999960976769104	0	0	0.6313775510204082	0.0621030230510119	COL15A1;ZEB1;COL5A2;COL6A1;GRIA3;ROBO1
PMC10008927-Table 5.Xlsx-Up Sepsis Vs Con-Unnamed 26 Up	7/133	0.9067013113369826	0.9999960976769104	0	0	0.6487981280578601	0.06354471475711751	GABRB3;GRIN2A;THSD7B;GRM7;FAM163A;EPHB1;LTBP1
PMC9338292-41467 2022 32098 MOESM13 ESM.xlsx-FigS5i-Nascent 1Hr Up Up	7/133	0.9067013113369826	0.9999960976769104	0	0	0.6487981280578601	0.06354471475711751	GREM1;ESM1;CLMP;IGFBP3;NFKBIZ;CYP1B1;IRF6
PMC8068315-NIHMS1689264-supplement-3.xlsx-1 NoDrug Up-Gene Up	2/49	0.9068465098401224	0.9999960976769104	0	0	0.4975096096583834	0.04864752026779672	PTPRZ1;EPHB1
PMC8068315-NIHMS1689264-supplement-3.xlsx-1 LowSel Up-Gene Up	2/49	0.9068465098401224	0.9999960976769104	0	0	0.4975096096583834	0.04864752026779672	INPP5J;TSSK3
PMC8068315-NIHMS1689264-supplement-3.xlsx-2 LowTra Up-Gene Up	2/49	0.9068465098401224	0.9999960976769104	0	0	0.4975096096583834	0.04864752026779672	MAST1;INPP5J
PMC7299312-pgen.1008601.s013.xlsx-UP E P NUP Endo 1 EndoIV-Unnamed 1 Up	2/49	0.9068465098401224	0.9999960976769104	0	0	0.4975096096583834	0.04864752026779672	LMOD1;ADAMTS9
PMC6547541-13059 2019 1713 MOESM2 ESM.xlsx-Eig DN-Unnamed 53 Down	2/49	0.9068465098401224	0.9999960976769104	0	0	0.4975096096583834	0.04864752026779672	PRDM16;LRRN1
PMC5216996-oncotarget-07-48011-s003.docx-0-Genes Up-Regulated In Notch High PCas And Induced Or Repressed By Notch2 In PC3 And Or LNCaP Cells Up	2/49	0.9068465098401224	0.9999960976769104	0	0	0.4975096096583834	0.04864752026779672	TNFAIP2;ROBO1
PMC4450512-elife07186s003.xlsx-1hr-PDGF LY Down Down	1/29	0.907341813374379	0.9999960976769104	0	0	0.4177186449913723	0.04061730619149586	ZC3H12A
PMC9814437-12953 2022 201 MOESM4 ESM.xlsx-Up Pathway2Protein-Gene Name Up	1/29	0.907341813374379	0.9999960976769104	0	0	0.4177186449913723	0.04061730619149586	IGF2R
PMC8408228-41598 2021 96870 MOESM5 ESM.xlsx-CPSS2 0 - T3 down-Gene Symbol Down	1/29	0.907341813374379	0.9999960976769104	0	0	0.4177186449913723	0.04061730619149586	DCC
PMC7889351-6664453.f1.docx-26-Up-regulated In Lymphoma Up	1/29	0.907341813374379	0.9999960976769104	0	0	0.4177186449913723	0.04061730619149586	CD40
PMC3806867-pone.0077232.s004.xlsx-VENNTURE Gene List UP-30 Up	1/29	0.907341813374379	0.9999960976769104	0	0	0.4177186449913723	0.04061730619149586	TDRD7
PMC4503669-pone.0132767.s006.xlsx-miR-34 Down-Regulated genes-Unnamed 6 Down	1/29	0.907341813374379	0.9999960976769104	0	0	0.4177186449913723	0.04061730619149586	TMEM200A
PMC4557935-pone.0137461.s002.xlsx-Targets Of Up-Regulated miRNAs-Unnamed 2 Up	1/29	0.907341813374379	0.9999960976769104	0	0	0.4177186449913723	0.04061730619149586	PTPRO
PMC6824562-pone.0224148.s009.xlsx-CR UP VS CS-GeneNames Up	1/29	0.907341813374379	0.9999960976769104	0	0	0.4177186449913723	0.04061730619149586	LIMA1
PMC7553275-ppat.1008851.s008.xlsx-UP aafA Genes overlap-Common To Duodenum And Jejunum And Ileum Up	1/29	0.907341813374379	0.9999960976769104	0	0	0.4177186449913723	0.04061730619149586	PRR13
PMC7674452-41598 2020 76891 MOESM1 ESM.xlsx-Enrichment Down-Reg genes-Unnamed 19 Down	1/29	0.907341813374379	0.9999960976769104	0	0	0.4177186449913723	0.04061730619149586	GRIA3
PMC4872454-tp201630x8.xlsx-ID DN LGD-CHD2 Down	1/29	0.907341813374379	0.9999960976769104	0	0	0.4177186449913723	0.04061730619149586	SYNGAP1
PMC6103977-12864 2018 4982 MOESM3 ESM.xlsx-TableS6 Proteins Netw UP S2 c-Unnamed 12 Up	1/29	0.907341813374379	0.9999960976769104	0	0	0.4177186449913723	0.04061730619149586	MME
PMC4748538-12864 2016 2423 MOESM5 ESM.xlsx-Add Fille 5D Comp Up-Reg genes-Unnamed 3 Up	1/29	0.907341813374379	0.9999960976769104	0	0	0.4177186449913723	0.04061730619149586	MME
PMC9174882-EMMM-14-e15816-s004.xlsx-MYC GeneSigs-KIM MYC AMPLIFICATION TARGETS UP Up	11/195	0.9077672895721548	0.9999960976769104	0	0	0.6977315085259673	0.06751753995352525	ABCC3;RAB3C;SGCD;ITGA4;KCNQ3;SACS;NEFL;LAMB1;NMNAT2;NALF2;HS3ST4
PMC7659024-Supplemental Table 2.xlsx-Sheet1-GSE101286 Dn Down	8/149	0.9079091159043202	0.9999960976769104	0	0	0.6624819977717997	0.06400304696629303	DOCK9;HYAL1;KCNS3;PCDH8;HPS4;LPO;NRG1;RETREG1
PMC7659024-Supplemental Table 2.xlsx-Sheet1-GSE24206 Up Up	8/149	0.9079091159043202	0.9999960976769104	0	0	0.6624819977717997	0.06400304696629303	CDH6;EFNB3;FGF14;PTPRO;PIEZO2;PTOV1;HPS4;FRK
PMC7454314-supplementary File S2 (Degs) bbaa173.xlsx-Up Regulated-PNA Up	31/485	0.9079498648170221	0.9999960976769104	0	0	0.7953097832759	0.07679997747527884	AATK;NR2E3;NKAIN2;ADAMTS5;SOX17;KCNT2;MARVELD2;ARSJ;GRB10;CYP1B1;SVEP1;HOXC8;TFAP2A;SEC16B;EPHA6;ARG1;ACTN2;DCC;ABCA4;WNT5A;CADPS;EYA4;OLFM4;ANO5;TTC39A;NR5A1;FMNL3;OPTC;ALDH1A2;COL6A5;PDZRN4
PMC8408228-41598 2021 96870 MOESM5 ESM.xlsx-CPSS2 0 - T3 up-Gene Symbol Up	20/328	0.9081105380759237	0.9999960976769104	0	0	0.7570743285028999	0.07297376601735972	EPHA5;UNC13C;NECAB1;RBFOX1;SYT1;PCDH9;SATB1;DCC;CTNND2;PRDM6;UNC5C;AKAP6;AKAP5;ARHGAP24;FAM228B;SYNPR;ADAMTS1;ZIC3;SCG2;PRKG1
PMC5994657-40781 2018 171 MOESM1 ESM.xls-Up-regulated In Luteal-Gene Symbole Up	10/180	0.9084522852679937	0.9999960976769104	0	0	0.6866255453588085	0.06592491865987846	CDH2;CROCC;PGR;HS3ST5;GRIK2;FGF13;ADGRL4;TRHDE;MAPK8IP1;AFF2
PMC10277799-Table 4.XLSX-Down-regulated Genes-Gene Name Down	156/2176	0.9092031681150995	0.9999960976769104	0	0	0.8935105922439917	0.08505032692573511	RAB3C;FCGBP;AQP4;ARHGAP36;FAM228B;PREX2;CDH6;TRIM29;SACS;PABPC4L;TNFRSF8;RBFOX1;TSTD1;ACTN2;SFMBT2;SERPINF1;KRT7;SOX10;DKK2;PLPP7;CLDN4;LOX;PRR15L;DPEP1;KCNQ5;PRKCQ;ZFPM2;FREM2;PTGES;TSHZ3;TACSTD2;LPO;SLCO5A1;NID1;PRKCZ;MED12L;ENTREP2;ITPRIPL2;KLC3;DPP6;ADAMTS18;ST8SIA4;HOXC5;INPP5J;ZKSCAN2;GSG1L;SFN;EIF4EBP3;CACNA1S;MAP4;LONRF2;PROM2;SLC38A4;STRA6;TFAP2A;TFAP2B;SEC16B;SYT1;CADM2;ARHGAP28;QKI;SLC16A14;ARHGAP24;BMP4;PEX5L;RCAN2;NOXA1;LRRN1;FGF13;SIM1;BMPR1B;RNF186;FBXL7;PRR5;CLIC5;ROBO4;FLT4;ADRA1D;JPH1;RYR3;ADAMTSL1;TMEM47;SHE;GYS1;SLC22A18;BDKRB2;ADAMTS9;PRKG1;APC2;UNC45B;ADGRV1;PEG3;SGIP1;MMP2;PGAM2;ARHGEF16;SHROOM3;ABCC9;AVPR1A;ANO5;YDJC;MN1;ZEB2;ZEB1;MPPED1;TNNT1;CLDN19;COL6A5;IRF6;LRRC3C;FBP2;SHANK2;CREB5;USP13;COL15A1;SATB1;COL11A1;AKAP6;FGD3;PRRG3;ABLIM1;ERICH3;UCP3;TNNI2;EPS8L2;CYYR1;UGGT2;MISP;JAM3;RUNX1T1;CHGA;IRX1;IRX2;DMTN;ANGPT1;DMRT2;PCDH7;CMTM5;EYA4;HS3ST5;SLC50A1;SNCAIP;TBX4;BAIAP3;SLC8A3;MAPK10;MEIS1;DES;KRT18;NOVA1;KCNS3;DLC1;ACKR2;TACC2;ADGRL4;SLC28A3
PMC4587865-13148 2015 138 MOESM3 ESM.xlsx-231 UP Final List-Gene Symbol Up	35/542	0.9094253102958803	0.9999960976769104	0	0	0.80377637057799	0.07631246260177242	PTPRO;NPR3;TACSTD2;TWIST1;PLCXD1;FGF2;THBS3;ITPRIPL2;THBD;CDH2;TRIM29;CNR1;CCDC85A;ZC3H12A;ENPP2;CYP1B1;TFAP2A;ANGPT1;IRX5;PCDH9;MME;MSX2;MMP2;LAMB1;NAP1L5;MLLT11;ZEB2;EID3;TTLL3;LOX;HECW2;ALDOC;CRYAB;RETREG1;PRR13
PMC4237393-pone.0113190.s006.xls-Geneset 8-White --- DHT Charaffe - Breast Cancer Luminal Vs Mesenchymal Dn Down	27/429	0.909435026069527	0.9999960976769104	0	0	0.78252563941765	0.07428650704733283	ERFE;LOXL1;DOCK10;ADAMTS5;CLMP;ARSJ;DSE;SACS;IGFBP7;BDNF;GFPT2;MMP2;RFTN1;EYA4;P3H2;LAMB1;EMP3;NMNAT2;FLI1;QKI;NAP1L5;ARHGAP23;ZEB1;COL4A2;CDH11;COL6A1;RBMS3
PMC5803214-41598 2018 20791 MOESM3 ESM.xlsx-HIV-1 Vs Uninfected Control up-Unnamed 4 Up	9/165	0.9096601705281608	0.9999960976769104	0	0	0.6735070041779307	0.06377046393557052	M1AP;FSTL5;SNTG1;NAPRT;ST8SIA4;SLC17A6;ERFE;GLDN;SHANK2
PMC8335898-12864 2021 7904 MOESM3 ESM.xlsx-up Fts2 Vs Fs2-Unnamed 13 Up	4/85	0.9101384757525917	0.9999960976769104	0	0	0.5770228827553668	0.054331620583716045	LIMA1;NWD2;ANGPT1;FFAR2
PMC7263639-pgen.1008796.s012.xlsx-S4A Table Female-biased up-S4A Table Female-biased Up Up	4/85	0.9101384757525917	0.9999960976769104	0	0	0.5770228827553668	0.054331620583716045	SOX3;AR;NRG1;ACKR2
PMC6208860-12035 2018 1036 MOESM1 ESM.docx-1-UP-regulated AD-genes Up	4/85	0.9101384757525917	0.9999960976769104	0	0	0.5770228827553668	0.054331620583716045	AR;C1QTNF5;CARD6;CCDC9B
PMC6208860-12035 2018 1036 MOESM1 ESM.docx-1-UP-regulated AD-genes 3 Up	4/85	0.9101384757525917	0.9999960976769104	0	0	0.5770228827553668	0.054331620583716045	KRT18;HYAL1;HSPB2;LCAT
PMC4818803-7276161.f1.xlsx-Down Regulated genes-Unnamed 27 Down	97/1390	0.9101758849800475	0.9999960976769104	0	0	0.8702141262702505	0.08190230662782132	ODAD1;TMEM200A;GLDC;IFT172;IRS4;IPO4;SOX3;IL12A;HMGN3;PPFIA2;EPHA6;ACTN2;RIIAD1;P3H2;ENTPD8;TBR1;MMD2;FOXP2;BCAM;LOX;KCNQ5;CHRNA7;NPR3;DTX1;AARD;PRKCZ;CACNA1H;NKAIN2;EFNB3;NLRP6;PCBP4;HOXC5;NKX2-1;HOXC8;SYT1;BDNF;SLC16A14;SNAP91;IL22RA1;LRRN1;NMUR1;GALNTL6;FGF13;RETREG1;ALK;FLT4;ADRA1A;HOXC10;UNC80;LIAT1;KCNT2;RSPO2;ME3;GPRASP2;STUM;PRKG1;GRID2;DUSP3;ADGRV1;KCND2;NPY5R;ARHGEF16;UTF1;PAX1;C1QL1;POM121L2;MMP16;DNAJC6;MPPED2;CDH11;CREB5;KANK1;PRCD;NDUFA4L2;TMEM74;ATP10A;APOLD1;LIMA1;RELN;MARVELD2;CNR1;FAM184A;ALOX5;CHSY3;TRAM1L1;MISP;FOXB2;GDF10;CADPS;GPR50;NELL2;SLC8A3;TTLL3;MYO15B;OSTM1;VEPH1;TLL1
PMC9675452-jciinsight-7-162101-s237.xlsx-DEGs-Hs Hipp Term-v-Pre Up Up	20/329	0.9106380999877927	0.9999960976769104	0	0	0.7545825992427935	0.07063626313470138	KANK1;NKX6-2;IL34;CMTM5;SEMA3B;LMOD1;AATK;CABP1;SOX10;C1QL1;CNN1;BCAM;CHAD;ASPDH;CHI3L1;COL9A3;ALDOC;IGFBP7;MYH11;SPX
PMC4395386-pone.0123979.s003.xlsx-Up-GeneSymbol Up	20/329	0.9106380999877927	0.9999960976769104	0	0	0.7545825992427935	0.07063626313470138	CLIC5;MSX2;MAMDC2;TRANK1;TACSTD2;KRT7;KRT23;SEMA3E;EPN3;EID3;PRR15L;NPHS2;ALOX5;SCG3;ME3;EVL;ACP3;GPRC5D;CACNG2;CARD14
PMC9997923-pone.0281061.s003.xlsx-mRNA down-GeneSymbol Down	14/241	0.9108002567142289	0.9999960976769104	0	0	0.7194905681689823	0.06722320025139211	CLIC5;SH3GL3;ANGPT1;CADPS;PCDH15;KRT23;KCNA4;HSPB3;SLC16A14;SOX30;SYNPR;TSSK3;NKX2-5;FGF13
PMC7823074-ciaa751 Suppl Supplementary Table 3.xlsx-Down-reg In TB-only-Ensembl ID Down	3/68	0.9114331214055111	0.9999960976769104	0	0	0.5394212407579689	0.05002433973931148	CHAD;RFTN1;LDOC1
PMC5517456-41598 2017 6288 MOESM2 ESM.xls-3-fold Up In colustrum-Unnamed 3 Up	3/68	0.9114331214055111	0.9999960976769104	0	0	0.5394212407579689	0.05002433973931148	SNX18;SERPINF1;CFB
PMC5884424-NIHMS74384-supplement-Supplementary Table 7.Xlsx-Deg LMPP Vs GMP up-Unnamed 0 Up	3/68	0.9114331214055111	0.9999960976769104	0	0	0.5394212407579689	0.05002433973931148	NKAIN2;MEIS1;FAT3
PMC5884424-NIHMS74384-supplement-Supplementary Table 7.Xlsx-Deg LMPP Vs GMP Up-Hgnc Id Up	3/68	0.9114331214055111	0.9999960976769104	0	0	0.5394212407579689	0.05002433973931148	NKAIN2;MEIS1;FAT3
PMC5884424-NIHMS74384-supplement-Supplementary Table 7.Xlsx-Deg LMPP Vs GMP Up-Hgnc Symbol Up	3/68	0.9114331214055111	0.9999960976769104	0	0	0.5394212407579689	0.05002433973931148	NKAIN2;MEIS1;FAT3
PMC3781103-pone.0074993.s010.xlsx-c 468- RNA-seq UP-Unnamed 4 Up	3/68	0.9114331214055111	0.9999960976769104	0	0	0.5394212407579689	0.05002433973931148	MLLT11;MDK;LTBP1
PMC9545041-PCMR-35-517-s005.xlsx-WGCNA modules-Down Yellow Down	8/150	0.9115354713895457	0.9999960976769104	0	0	0.6577806558379652	0.06092678210078476	NHERF2;S100A16;DMWD;WNT5A;LCAT;DKK1;ARHGAP23;GNAI2
PMC3485261-pone.0046600.s008.docx-0-JAZAG TGFB1 SIGNALING UP Up	5/102	0.9115552075478643	0.9999960976769104	0	0	0.6021630429783236	0.05576217586585955	CAPN9;ST8SIA4;IL12A;NRG1;ALDOC
PMC7471622-mmc5.xlsx-down With Age Toddler adult-Unnamed 9 Down	5/102	0.9115552075478643	0.9999960976769104	0	0	0.6021630429783236	0.05576217586585955	MMP2;WNT5A;SEMA3E;LAMB1;MSC
PMC10319804-41467 2023 38747 MOESM10 ESM.xlsx-cARID1A KD Genes Down-Gene Name Down	140/1966	0.9117108968543232	0.9999960976769104	0	0	0.8875364523900089	0.08203706955510351	CHRM2;PID1;TMEM200A;DGKB;HHIP;PRDM6;PRDM5;CDH8;DOCK10;PREX2;ZDBF2;SOX2;SALL1;SCN9A;SACS;LEPR;SVEP1;IL12A;HMGN3;EPHA5;GUCY1A1;EPHA6;ACTN2;WNT5A;UNC5C;UNC5D;ADCYAP1;EID2;KCNQ3;KCNQ5;ZFPM2;ADCYAP1R1;PDE1C;PCDH10;NPR3;SLCO5A1;TRHDE;LTBP1;MED12L;ADAMTS19;ARSJ;ST8SIA4;IFTAP;FAM78B;SYT1;BDNF;ST8SIA3;ARHGAP28;ARHGAP24;PTPRD;XKR7;LIN28B;RALYL;FAM163A;FAT3;LRRN1;CNTN4;SIM1;BMPR1B;RETREG1;LHX8;GABRB3;TENM1;TENM3;GPR26;SLC7A14;ELAVL4;SLC35F1;GRIK2;LDB2;JPH1;RYR3;ELAVL2;ROBO1;AFF2;UNC80;ADAMTS5;SGCD;NETO1;DNER;DSE;DLGAP1;PRKG1;GPR37;ITGA4;DCC;NRG1;SORCS3;NGF;ANO5;ZEB2;NRG3;HAND2;DMRTA1;CDH11;MPPED2;LRRC3B;RBMS3;CREB5;NLGN1;PLPPR5;TMEM74;HOXD11;HOXD10;COL19A1;LIMA1;FSTL5;RELN;PTCHD1;CNR1;CCDC85A;SLITRK4;SPOCK3;ADAM23;SLITRK5;PTCHD4;TRAM1L1;KCNJ3;KLRG1;GABRA2;GABRA1;TCF7L1;NIPSNAP3A;GABRA5;PCDH7;EYA4;SYT14;HS3ST5;SNCAIP;PLXDC2;SULF1;POU4F2;ENOX1;MAPK10;SNX18;DLC1;TLL1;MDGA2;SNTB1;ADGRL3
PMC9899888-DataSheet 1.csv--DN-Up AS-Down Up	2/50	0.9127775626188607	0.9999960976769104	0	0	0.48711832061068705	0.04445590928374841	MEIS1;ADAMTSL3
PMC9307778-41467 2022 31919 MOESM8 ESM.xlsx-CRISPRI SCREEN FDR0 1 SE Down-Unnamed 3 Down	2/50	0.9127775626188607	0.9999960976769104	0	0	0.48711832061068705	0.04445590928374841	TRIM29;CFB
PMC8068315-NIHMS1689264-supplement-3.xlsx-1 HighTra Up-Gene Up	2/50	0.9127775626188607	0.9999960976769104	0	0	0.48711832061068705	0.04445590928374841	MAST1;TSSK3
PMC8068315-NIHMS1689264-supplement-3.xlsx-2 NoDrug Down-Gene Down	2/50	0.9127775626188607	0.9999960976769104	0	0	0.48711832061068705	0.04445590928374841	PIP4K2A;FRK
PMC8068315-NIHMS1689264-supplement-3.xlsx-2 HighTra Up-Gene Up	2/50	0.9127775626188607	0.9999960976769104	0	0	0.48711832061068705	0.04445590928374841	INPP5J;TSSK3
PMC8006316-Table 3.xlsx-Mock Vs Chik 50 Most UP-id Up	2/50	0.9127775626188607	0.9999960976769104	0	0	0.48711832061068705	0.04445590928374841	LOX;LTBP1
PMC8006316-Table 3.xlsx-Mock Vs Chik 50 Most UP-hgnc Id Up	2/50	0.9127775626188607	0.9999960976769104	0	0	0.48711832061068705	0.04445590928374841	LOX;LTBP1
PMC7927998-2020 249243 SLOMA SUPPL TAB3.xls-down Coding patient1-ENSG00000005381 Down	2/50	0.9127775626188607	0.9999960976769104	0	0	0.48711832061068705	0.04445590928374841	CARD14;STUM
PMC7206055-41598 2020 64903 MOESM1 ESM.xls-XJ Vs RJ up-Unnamed 6 Up	2/50	0.9127775626188607	0.9999960976769104	0	0	0.48711832061068705	0.04445590928374841	TFAP2A;FGF2
PMC5993156-mmc6.xlsx-Supp Table5 Buffalo Down muscle-Supplemental Table 5 Read Counts And Q-Values Of MEI Impacted Genes With Reduced Expression In Muscle In River Buffalo Down	2/50	0.9127775626188607	0.9999960976769104	0	0	0.48711832061068705	0.04445590928374841	MME;CDH11
PMC5364060-NIHMS808256-supplement-supp table1.xlsx-ES Pathway Up - Genes-TNFA Signaling VIA NFKB Up	2/50	0.9127775626188607	0.9999960976769104	0	0	0.48711832061068705	0.04445590928374841	PLEK;TNFAIP2
PMC5312331-oncotarget-07-59556-s004.xlsx-CR-Tumor Vs Normal up-Unnamed 15 Up	2/50	0.9127775626188607	0.9999960976769104	0	0	0.48711832061068705	0.04445590928374841	KANK1;SPTBN5
PMC9388621-41598 2022 17111 MOESM4 ESM.xlsx-UP Uniqueforchronic M3-symbol Up	9/166	0.9130724869989107	0.9999960976769104	0	0	0.6691805213569118	0.0608552814540076	KLC3;SLC44A3;NFKBIZ;NDUFA4L2;EN1;LPO;EPS8L2;LRRC3B;SLC28A3
PMC9388621-41598 2022 17111 MOESM4 ESM.xlsx-UP Uniqueforchronic M4-symbol Up	9/166	0.9130724869989107	0.9999960976769104	0	0	0.6691805213569118	0.0608552814540076	KLC3;SLC44A3;NFKBIZ;NDUFA4L2;EN1;LPO;EPS8L2;LRRC3B;SLC28A3
PMC5987482-12864 2018 4810 MOESM5 ESM.xlsx-comb Iso1 DW-Table S5 Isoform Specific Gene Enrichment Analyses Based On Re-Extracted DEGs Of The CCHCR1 Cell Lines Combined Iso1 DOWN Down	161/2246	0.9131398137436488	0.9999960976769104	0	0	0.8930099232715738	0.08114448390913709	ODAD1;PNMT;SEMA5B;HHIP;PRDM6;CTNND2;IRS4;AQP4;SERTM1;IKZF4;C4B;ZDBF2;SYNGAP1;EDNRB;DPYSL4;SOX18;SOX15;ZC3H12A;SCN9A;DZIP1L;SVEP1;IL12A;PCDHAC2;MINAR1;EPHA6;MSX2;ACTN2;PRKCB;SERPINF1;FBXO17;MAGI2;KRT7;POU3F2;MAPK8IP1;AR;DOK3;LOX;HECW2;KCNQ5;PRKCQ;ZFPM2;FBN2;IGSF8;NTM;CCDC146;PHYHIPL;PRDM13;SLCO5A1;BHLHE22;PLCXD1;CACNA1H;ENTREP2;EFNB3;ADAMTS19;PCBP4;ADAMTS18;SYNDIG1;NKX2-1;HOXC5;ZKSCAN2;ST8SIA6;LONRF2;HOXC8;TRPM3;NKX2-3;STRA6;GFPT2;SHISAL1;ARHGAP28;TDRD7;CCDC9B;QKI;SLC16A14;ARHGAP24;ARHGAP23;IL22RA1;NOXA1;COL5A2;FGF13;GABRB3;ROBO2;PRR5;USP35;BARHL2;CLIC5;RYR2;SLC44A3;CRYBG2;FOXE1;MAST1;LRRC4;AATK;SLC35F1;JPH1;ADRA1A;ELAVL2;GLI2;LIAT1;ADAMTSL1;THBD;GYS1;SDR16C5;PCLO;UPK1A;ADAMTS1;HYAL1;ADAMTSL3;NAPRT;CYP2R1;DNER;CPXM1;FFAR2;NKX3-2;PRKG1;FOXD3;CHST7;GPR37;MME;PLA2G4E;NFAM1;SORCS1;PAX5;KLF17;CTU1;MMP16;NRG3;HAND2;COL6A1;MPPED2;CLDN19;ALDOC;CRYAB;CREB5;NLGN1;SATB1;LAMA1;NRXN3;TMEM74;AKAP5;NOL4;THBS3;FGD3;GBX2;FAM184A;GPC3;SLIT3;CHSY3;TRAM1L1;KLRG1;FOXB1;IRX5;DMRT2;B3GAT1;CARD6;SNCAIP;TBX4;USP29;TTC39A;ENOX1;TTLL3;NOVA1
PMC5987482-12864 2018 4810 MOESM5 ESM.xlsx-Iso1 Up Down-Table S5 Isoform Specific Gene Enrichment Analyses Based On Re-Extracted DEGs Of The CCHCR1 Cell Lines Combined Iso1 UP And DOWN Up	161/2246	0.9131398137436488	0.9999960976769104	0	0	0.8930099232715738	0.08114448390913709	ODAD1;PNMT;SEMA5B;HHIP;PRDM6;CTNND2;IRS4;AQP4;SERTM1;IKZF4;C4B;ZDBF2;SYNGAP1;EDNRB;DPYSL4;SOX18;SOX15;ZC3H12A;SCN9A;DZIP1L;SVEP1;IL12A;PCDHAC2;MINAR1;EPHA6;MSX2;ACTN2;PRKCB;SERPINF1;FBXO17;MAGI2;KRT7;POU3F2;MAPK8IP1;AR;DOK3;LOX;HECW2;KCNQ5;PRKCQ;ZFPM2;FBN2;IGSF8;NTM;CCDC146;PHYHIPL;PRDM13;SLCO5A1;BHLHE22;PLCXD1;CACNA1H;ENTREP2;EFNB3;ADAMTS19;PCBP4;ADAMTS18;SYNDIG1;NKX2-1;HOXC5;ZKSCAN2;ST8SIA6;LONRF2;HOXC8;TRPM3;NKX2-3;STRA6;GFPT2;SHISAL1;ARHGAP28;TDRD7;CCDC9B;QKI;SLC16A14;ARHGAP24;ARHGAP23;IL22RA1;NOXA1;COL5A2;FGF13;GABRB3;ROBO2;PRR5;USP35;BARHL2;CLIC5;RYR2;SLC44A3;CRYBG2;FOXE1;MAST1;LRRC4;AATK;SLC35F1;JPH1;ADRA1A;ELAVL2;GLI2;LIAT1;ADAMTSL1;THBD;GYS1;SDR16C5;PCLO;UPK1A;ADAMTS1;HYAL1;ADAMTSL3;NAPRT;CYP2R1;DNER;CPXM1;FFAR2;NKX3-2;PRKG1;FOXD3;CHST7;GPR37;MME;PLA2G4E;NFAM1;SORCS1;PAX5;KLF17;CTU1;MMP16;NRG3;HAND2;COL6A1;MPPED2;CLDN19;ALDOC;CRYAB;CREB5;NLGN1;SATB1;LAMA1;NRXN3;TMEM74;AKAP5;NOL4;THBS3;FGD3;GBX2;FAM184A;GPC3;SLIT3;CHSY3;TRAM1L1;KLRG1;FOXB1;IRX5;DMRT2;B3GAT1;CARD6;SNCAIP;TBX4;USP29;TTC39A;ENOX1;TTLL3;NOVA1
PMC9461288-13287 2022 3160 MOESM1 ESM.xlsx-GSE66282-DOWN-GSE66282-DOWN Changed Genes List Down	138/1941	0.9134511613943045	0.9999960976769104	0	0	0.8860093901065541	0.08020632588102036	FCGBP;SEMA5B;DGKB;STMN2;CXCL14;SOX2;FGF8;SOX17;CDH2;SOX18;ZC3H12A;DZIP1L;SACS;PGAP6;SVEP1;MINAR1;PDGFRB;P3H2;DIO3;DKK1;MAPK8IP1;HECW2;APLNR;PRKCQ;ZFPM2;NECAB1;TSHZ3;GYPC;PCDH10;NTM;PRDM14;TWIST1;SLCO5A1;DTX2;BHLHE22;PLCXD1;TRHDE;CACNA1H;ITPRIPL2;IGSF21;CACNA1I;CNN1;BRINP1;PCBP4;ST8SIA4;OTX2;NKX2-5;GRIA3;TMEM132D;FAM78B;ST8SIA1;GFPT2;ABCA4;HPS4;ARHGAP28;TDRD7;GDF3;ARHGAP24;MLLT11;PTPRD;TDRD1;LRFN5;RALYL;COL5A2;NOX4;L1TD1;COL9A3;GABRB3;TENM3;MCMDC2;TNFAIP2;SLC7A14;LDB2;NR2E3;GLI3;RYR3;ADAMTSL1;TRO;CALB2;LYL1;ZIC3;HYAL1;C1QTNF5;PDE4B;CPXM1;CHST9;LEFTY1;CHST7;GPR37;USP49;MME;VWF;MMP2;MAMDC2;NRG1;SORCS1;PAX6;EMP3;UTF1;C1QL1;KLF17;AJAP1;GREM1;ANO1;NPEPL1;MMP16;TNNT1;COL6A1;MPPED2;COL6A5;CREB5;GUCY2C;USP13;NLGN1;COL11A1;PLPPR5;KCNA5;SEMA3E;THBS2;BEGAIN;FSTL5;ABLIM1;CLMP;PTPRZ1;PTCHD1;FAM184A;ADAM23;CSMD2;LEFTY2;RUNX1T1;IL34;RFTN1;BMP8B;SNCAIP;PLXDC2;SULF1;NELL2;MAPK10
PMC9649607-ACEL-21-e13716-s005.xlsx-S4E Dsb2 UP-Unnamed 23 Up	13/227	0.913508203887104	0.9999960976769104	0	0	0.7087357133876558	0.06411430390259286	FBN2;SPTBN5;LAMA1;PCDH15;CACNA1B;DNAH9;SLC16A14;DLK1;CROCC;TSSK3;MYH11;CACNA1S;COL6A5
PMC4231109-pone.0113105.s001.xls-UP And DOWNREGULATED GENES-SK-N-DZ DOWNREGULATED Up	62/918	0.913570244674993	0.9999960976769104	0	0	0.8416623399100035	0.07608207556923807	PRR5;ALK;SEMA5B;FCGBP;TRAF3IP3;FBXO27;PRDM5;ELAVL4;KLHL35;PEAR1;ADAMTSL1;LYL1;CRTAC1;DSE;ACP3;ADAMTS9;ST6GAL2;PGAM2;ARHGEF16;RIIAD1;DKK1;C1QL1;GREM1;TCERG1L;TNNT1;HAND1;MPPED2;GAS1;NUP62CL;SCG2;IGSF8;SATB1;IGSF1;CABP1;HOXD10;APOLD1;ITPRIPL2;CACNG6;FSTL5;CNN1;TRAM1L1;TCFL5;CHGA;PCDH9;SYT1;ANGPT1;PCDH8;EYA4;CADPS;ZIC4;HS3ST5;TDRD7;SLC16A14;PHOX2A;TAFA5;TLX3;KCNS3;NMU;COL9A3;RETREG1;OTUD1;FGFR2
PMC7198491-41598 2020 64311 MOESM5 ESM.xlsx-M5 - P0 V P2 Up-target Id Up	7/135	0.9142729068787149	0.9999960976769104	0	0	0.6385908583280153	0.05723445084242871	ITGA4;PCDH10;DCTN1;ARSJ;PLA2R1;PEAR1;SCG2
PMC6547541-13059 2019 1713 MOESM2 ESM.xlsx-Eig UP-Unnamed 14 Up	7/135	0.9142729068787149	0.9999960976769104	0	0	0.6385908583280153	0.05723445084242871	CLDN4;EDN2;RIPPLY2;NOVA1;VEPH1;ENPP2;PROM2
PMC4816531-pntd.0004570.s003.xls-LCD Vs C DOWN-Unnamed 3 Down	6/119	0.9143535874088772	0.9999960976769104	0	0	0.6201350009030161	0.05552560133505053	TIAM1;CARD6;CYP1B1;CHI3L1;SLCO5A1;IGFBP7
PMC6857727-Table 5.xlsx-RG Shared UP-Upregulated Genes Shared By RG At Both 6 And 24H Up	6/119	0.9143535874088772	0.9999960976769104	0	0	0.6201350009030161	0.05552560133505053	NFAM1;ZC3H12A;NFKBIZ;TNFAIP2;CYP1B1;FFAR2
PMC4596691-pone.0140049.s005.xlsx-anti CD3 CD28 DE genes-Down-regulated Down	23/374	0.9145342340700262	0.9999960976769104	0	0	0.7636374657651254	0.0682236591679686	GDF10;FCGBP;CRYBG2;NCF1;SERPINF1;PTPRO;IRAG2;CELA1;TDRD6;BAIAP3;FGD3;FMNL3;NELL2;ABLIM1;GPA33;ADAM23;REEP2;GRB10;FXYD7;APBA2;LONRF2;ZSCAN18;KLRG1
PMC7500592-pone.0239551.s001.xlsx-F24 up-DEG F24 Up-Regulated Up	23/374	0.9145342340700262	0.9999960976769104	0	0	0.7636374657651254	0.0682236591679686	NRXN3;SLCO5A1;SLC35F1;SAT2;SYT14;NGF;FOXP2;ADAMTS5;ABLIM1;PCLO;KCNT2;NETO1;RUFY3;SLCO2B1;NFKBIZ;CYP2R1;DLGAP1;SPX;SLIT3;MSC;BMPR1B;LONRF2;PRKG1
PMC10253947-ijms-24-09361.nxml--Top 15 Up-Regulated Genes Up	1/30	0.9146444549547714	0.9999960976769104	0	0	0.4032926321327575	0.035981713404291515	GPR37
PMC3161900-pcbi.1002126.s007.xlsx-sig Up Lep MB-Unnamed 3 Up	1/30	0.9146444549547714	0.9999960976769104	0	0	0.4032926321327575	0.035981713404291515	COL4A2
PMC3102668-pone.0019774.s020.xls-LR7 Vs LR6-up Regulation-Human Gene Up	1/30	0.9146444549547714	0.9999960976769104	0	0	0.4032926321327575	0.035981713404291515	SGCD
PMC3102668-pone.0019774.s021.xls-LR7 Vs LR6-up Regulation-Pig Gene Symbol Up	1/30	0.9146444549547714	0.9999960976769104	0	0	0.4032926321327575	0.035981713404291515	PGAM2
PMC7788102-mmc1.xlsx-Sup Table 1 Group 1 UP Down-Unnamed 1 Up	1/30	0.9146444549547714	0.9999960976769104	0	0	0.4032926321327575	0.035981713404291515	TNFRSF13B
PMC9880519-PUL2-13-e12191-s002.xlsx-PBMCs-COVID-19-down-PAH-up-PBMC Up	1/30	0.9146444549547714	0.9999960976769104	0	0	0.4032926321327575	0.035981713404291515	CHST7
PMC9730246-Table 2.xlsx-Hub genes-LD Val Up Up	1/30	0.9146444549547714	0.9999960976769104	0	0	0.4032926321327575	0.035981713404291515	PLEK
PMC9114392-41467 2022 Article 30525.nxml--Knock-down Of Factor Down	1/30	0.9146444549547714	0.9999960976769104	0	0	0.4032926321327575	0.035981713404291515	TFAP2A
PMC8492784-41419 2021 4209 MOESM3 ESM.xlsx-Diff Data S3Ivs VI UP-Annotation Up	1/30	0.9146444549547714	0.9999960976769104	0	0	0.4032926321327575	0.035981713404291515	GMNC
PMC8209092-41598 2021 89810 MOESM4 ESM.xlsx-LPS DOWN-SYMBOL Down	1/30	0.9146444549547714	0.9999960976769104	0	0	0.4032926321327575	0.035981713404291515	DPP4
PMC6509164-41598 2019 Article 43638.nxml--Profile BM miR Down-Regulated Down	1/30	0.9146444549547714	0.9999960976769104	0	0	0.4032926321327575	0.035981713404291515	PAK5
PMC5842026-mmc3.xlsx-TFs Overlap iTreg Th17-30 Th17 Down Down	1/30	0.9146444549547714	0.9999960976769104	0	0	0.4032926321327575	0.035981713404291515	ZEB2
PMC5364060-NIHMS808256-supplement-supp table1.xlsx-ES Pathway Up - Genes-Cholesterol Homeostasis Up	1/30	0.9146444549547714	0.9999960976769104	0	0	0.4032926321327575	0.035981713404291515	ALDOC
PMC3882878-1479-5876-11-298.nxml--Up-regulated Genes Up	1/30	0.9146444549547714	0.9999960976769104	0	0	0.4032926321327575	0.035981713404291515	UNC5C
PMC1779567-gb-2006-7-7-r54-S1.xls-down-regulated-Unnamed 1 Down	1/30	0.9146444549547714	0.9999960976769104	0	0	0.4032926321327575	0.035981713404291515	NELL2
PMC4162962-12864 2014 6433 MOESM10 ESM.xls-Up-Regulated-Unnamed 1 Up	4/86	0.914697194844795	0.9999960976769104	0	0	0.5699549479571229	0.050818438812445355	SLC44A3;DMWD;DBX1;NDUFA4L2
PMC7566571-supp 075176.120 Supplemental Tables.xlsx-Supplemental Table S9-Predicted And Up In KO Mice Up	4/86	0.914697194844795	0.9999960976769104	0	0	0.5699549479571229	0.050818438812445355	FMNL3;PCDH10;NPR3;TLL1
PMC6547541-13059 2019 1713 MOESM2 ESM.xlsx-Eig UP-Unnamed 20 Up	4/86	0.914697194844795	0.9999960976769104	0	0	0.5699549479571229	0.050818438812445355	EDN2;NOVA1;ENPP2;PROM2
PMC4682386-pone.0143496.s006.xlsx-Gene lists-Targetted By Both Up And Down Regulated miRNAs Up	4/86	0.914697194844795	0.9999960976769104	0	0	0.5699549479571229	0.050818438812445355	MAPK10;HAND1;ELAVL4;SLC16A14
PMC6042247-NIHMS966841-supplement-Sup Table 2.xlsx-HALLMARK KRAS SIGNALING UP xls-PROBE Up	5/103	0.91571237901883	0.9999960976769104	0	0	0.5959860043443763	0.05247833199158894	PEG3;ARG1;SEMA3B;SCG3;CFB
PMC6745919-hs9-3-e270-s001.xlsx-Supplemental Table 2-SAHA Down Down	5/103	0.91571237901883	0.9999960976769104	0	0	0.5959860043443763	0.05247833199158894	THBD;PID1;VWF;SLCO2B1;CREB5
PMC3501361-supp Jem.20120833 JEM 20120833 TableS9.xls-memory Vs Naive up-Unnamed 1 Up	13/228	0.9163630004770763	0.9999960976769104	0	0	0.7054005333492246	0.0616115900416412	KANK1;TNFRSF13B;SERPINF1;PLEK;ROBO1;EHD3;DOK3;CHAD;ENPP2;COL9A3;LRRN1;EPS8L2;CD247
PMC7566571-supp 075176.120 Supplemental Tables.xlsx-Supplemental Table S9-Predicted And Up In KO Mice 1 Up	3/69	0.9163933547935224	0.9999960976769104	0	0	0.5312192581447833	0.04638053023937375	B3GALNT1;PCDH10;SLC35F1
PMC6997584-mmc1.docx-2-Table S3 Differentially Regulated Genes In Four Fibrosis Stages F1 F2 F3 And F4 Genes Up Or Down Regulated In Only One Group Are Listed In The Table 1 Up	3/69	0.9163933547935224	0.9999960976769104	0	0	0.5312192581447833	0.04638053023937375	PRKCB;SAT2;UNC5D
PMC5058662-oncotarget-07-30037-s003.xls-Down-regulated Genes By aging-Table S2 The Significantly Changed Genes During Aging Process Down	3/69	0.9163933547935224	0.9999960976769104	0	0	0.5312192581447833	0.04638053023937375	TCERG1L;CRYAB;CSMD1
PMC10299809-Table1.XLSX-up-ENSEMBL ID Up	65/961	0.9164571421109731	0.9999960976769104	0	0	0.8427485681151188	0.07352136431604459	ROBO2;TENM3;TMEM200A;HHIP;SLC7A14;ELFN2;LOXL1;ROBO1;IL4I1;ESM1;SOX17;CDH2;NFKBIZ;LEPR;PIEZO2;SACS;EPHA5;PTGIS;ITGA4;SGIP1;ZBTB38;MAMDC2;P3H2;SHROOM3;DKK1;COL4A2;LOX;LRRC7;HECW2;ALDOC;IRF6;ASTN2;CREB5;FBN2;PDE1C;LUZP2;COL11A1;DCAF12L1;KLHL13;LTBP1;APOLD1;FSTL5;LIMA1;IGSF23;RELN;CCDC85A;ARSJ;SLIT3;CHSY3;CSMD1;TFAP2A;MPP4;BDNF;TAF13;ABCA4;SULF1;ENOX1;PTPRD;OSTM1;DLC1;COL5A2;FAT3;SIM1;FRK;SNTB1
PMC8020666-pnas.2015855118.sd07.xlsx-ape DE NC4-List Of Genes Up-Regulated In Apes As Compared To AAMs At Baseline Using Cells Tha Have Been In Culture With No Treatment For 4 Hours Up	29/461	0.9169543538028432	0.9999960976769104	0	0	0.7818320747932398	0.06778295331917729	TEKTIP1;TRAF3IP3;DOCK9;PRCD;CCDC146;ADAM22;TNFAIP2;OMA1;PRKCZ;COL19A1;BEGAIN;SYNGAP1;ADAMTS1;LEPR;TNFRSF8;MYH11;DLGAP2;MINAR1;TMEM132D;SEC16B;SERPINF1;IGFBP3;PLXDC2;SORCS3;TDRD1;PARVG;TNNT1;RAB38;FGFR2
PMC6081411-41598 2018 29992 MOESM5 ESM.xlsx-down 3-Unnamed 1 Down	36/560	0.9170219360167886	0.9999960976769104	0	0	0.7996803621239044	0.06927142013352151	NCF1;MOGAT2;COL11A1;PLEK;ATP10A;BHLHE22;ITPRIPL2;C4B;NLRP6;S100A16;HYAL1;ZC3H12A;TAGAP;NEFL;SFN;ANXA8;FFAR2;MISP;MME;PRKCB;CDX1;PLA2G4E;EYA4;OLFM4;TTC39A;PCDHGA9;PTPRC;WT1;PRR15L;HECW1;COL6A1;SAA1;DPEP1;COL6A5;CFB;PTGES
PMC4322992-oncotarget-05-12111-s002.xlsx-H Synergistic DEGs DOWN-Unnamed 0 Down	11/198	0.9171316301354141	0.9999960976769104	0	0	0.6864250498663957	0.059378699711187116	EPN3;FSTL5;IFTAP;PSRC1;MMP16;PRR15L;CDH11;PABPC4L;AARD;DKK1;ADAMTS9
PMC8260768-41467 2021 24442 MOESM3 ESM.xlsx-Sup Data 15-iCisT IndMouse-UP-Unnamed 3 Up	122/1731	0.9171345624479265	0.9999960976769104	0	0	0.8781843521376829	0.07596389090698977	PRDM6;PRDM5;IKZF4;SOX2;SOX3;SALL1;SOX17;SOX18;SOX15;NKX1-1;HOXA2;HMGN3;NKX6-2;MSX2;ZBTB38;TBR1;POU3F2;FOXP3;SOX10;POU3F3;FOXP2;POU3F4;AR;PGR;FOXG1;ARX;PRDM14;TWIST1;PRDM13;BHLHE22;PRDM12;PRDM16;ALX3;NKX2-1;HOXC5;ALX1;OTX2;MSC;NKX2-5;NKX6-1;NKX2-4;HOXC8;NKX2-3;ZSCAN18;TFAP2A;TFAP2B;EVX2;FLI1;PHOX2A;SOX30;LIN28B;TLX3;TLX1;LHX8;BARHL1;BARHL2;FOXE1;CELF4;TCF21;HOXC13;NR2E3;HOXC11;HOXC10;GLI3;GLI2;LYL1;BOLL;ZIC3;ZIC1;RBM7;FEZF1;NKX3-2;NKX3-1;ZIK1;FOXD3;OLIG3;PEG3;PGAM2;EN1;PAX6;FOXL1;PAX5;KLF17;PAX1;NR5A1;ZEB2;ZEB1;HAND2;DMRTA1;HAND1;IRF6;HMX1;CREB5;FOXC2;SATB1;LUZP2;DBX1;ASCL1;HOXD11;HOXD10;GBX2;STAT4;DRGX;TCFL5;IRX1;FOXB1;IRX2;TCF7L1;CDX4;SKOR2;IRX5;DMRT1;DMRT2;CDX1;ZIC4;TBX4;POU4F2;POU4F3;MEIS1;WT1;INSM2;PTF1A
PMC8260768-41467 2021 24442 MOESM3 ESM.xlsx-Sup Data 17-iCisT X09 PKF-UP-Unnamed 3 Up	122/1731	0.9171345624479265	0.9999960976769104	0	0	0.8781843521376829	0.07596389090698977	PRDM6;PRDM5;IKZF4;SOX2;SOX3;SALL1;SOX17;SOX18;SOX15;NKX1-1;HOXA2;HMGN3;NKX6-2;MSX2;ZBTB38;TBR1;POU3F2;FOXP3;SOX10;POU3F3;FOXP2;POU3F4;AR;PGR;FOXG1;ARX;PRDM14;TWIST1;PRDM13;BHLHE22;PRDM12;PRDM16;ALX3;NKX2-1;HOXC5;ALX1;OTX2;MSC;NKX2-5;NKX6-1;NKX2-4;HOXC8;NKX2-3;ZSCAN18;TFAP2A;TFAP2B;EVX2;FLI1;PHOX2A;SOX30;LIN28B;TLX3;TLX1;LHX8;BARHL1;BARHL2;FOXE1;CELF4;TCF21;HOXC13;NR2E3;HOXC11;HOXC10;GLI3;GLI2;LYL1;BOLL;ZIC3;ZIC1;RBM7;FEZF1;NKX3-2;NKX3-1;ZIK1;FOXD3;OLIG3;PEG3;PGAM2;EN1;PAX6;FOXL1;PAX5;KLF17;PAX1;NR5A1;ZEB2;ZEB1;HAND2;DMRTA1;HAND1;IRF6;HMX1;CREB5;FOXC2;SATB1;LUZP2;DBX1;ASCL1;HOXD11;HOXD10;GBX2;STAT4;DRGX;TCFL5;IRX1;FOXB1;IRX2;TCF7L1;CDX4;SKOR2;IRX5;DMRT1;DMRT2;CDX1;ZIC4;TBX4;POU4F2;POU4F3;MEIS1;WT1;INSM2;PTF1A
PMC8260768-41467 2021 24442 MOESM3 ESM.xlsx-Sup Data 19-iCisT M100-UP-Unnamed 3 Up	122/1731	0.9171345624479265	0.9999960976769104	0	0	0.8781843521376829	0.07596389090698977	PRDM6;PRDM5;IKZF4;SOX2;SOX3;SALL1;SOX17;SOX18;SOX15;NKX1-1;HOXA2;HMGN3;NKX6-2;MSX2;ZBTB38;TBR1;POU3F2;FOXP3;SOX10;POU3F3;FOXP2;POU3F4;AR;PGR;FOXG1;ARX;PRDM14;TWIST1;PRDM13;BHLHE22;PRDM12;PRDM16;ALX3;NKX2-1;HOXC5;ALX1;OTX2;MSC;NKX2-5;NKX6-1;NKX2-4;HOXC8;NKX2-3;ZSCAN18;TFAP2A;TFAP2B;EVX2;FLI1;PHOX2A;SOX30;LIN28B;TLX3;TLX1;LHX8;BARHL1;BARHL2;FOXE1;CELF4;TCF21;HOXC13;NR2E3;HOXC11;HOXC10;GLI3;GLI2;LYL1;BOLL;ZIC3;ZIC1;RBM7;FEZF1;NKX3-2;NKX3-1;ZIK1;FOXD3;OLIG3;PEG3;PGAM2;EN1;PAX6;FOXL1;PAX5;KLF17;PAX1;NR5A1;ZEB2;ZEB1;HAND2;DMRTA1;HAND1;IRF6;HMX1;CREB5;FOXC2;SATB1;LUZP2;DBX1;ASCL1;HOXD11;HOXD10;GBX2;STAT4;DRGX;TCFL5;IRX1;FOXB1;IRX2;TCF7L1;CDX4;SKOR2;IRX5;DMRT1;DMRT2;CDX1;ZIC4;TBX4;POU4F2;POU4F3;MEIS1;WT1;INSM2;PTF1A
PMC8260768-41467 2021 24442 MOESM3 ESM.xlsx-Sup Data 21-iCisT M101-UP-Unnamed 3 Up	122/1731	0.9171345624479265	0.9999960976769104	0	0	0.8781843521376829	0.07596389090698977	PRDM6;PRDM5;IKZF4;SOX2;SOX3;SALL1;SOX17;SOX18;SOX15;NKX1-1;HOXA2;HMGN3;NKX6-2;MSX2;ZBTB38;TBR1;POU3F2;FOXP3;SOX10;POU3F3;FOXP2;POU3F4;AR;PGR;FOXG1;ARX;PRDM14;TWIST1;PRDM13;BHLHE22;PRDM12;PRDM16;ALX3;NKX2-1;HOXC5;ALX1;OTX2;MSC;NKX2-5;NKX6-1;NKX2-4;HOXC8;NKX2-3;ZSCAN18;TFAP2A;TFAP2B;EVX2;FLI1;PHOX2A;SOX30;LIN28B;TLX3;TLX1;LHX8;BARHL1;BARHL2;FOXE1;CELF4;TCF21;HOXC13;NR2E3;HOXC11;HOXC10;GLI3;GLI2;LYL1;BOLL;ZIC3;ZIC1;RBM7;FEZF1;NKX3-2;NKX3-1;ZIK1;FOXD3;OLIG3;PEG3;PGAM2;EN1;PAX6;FOXL1;PAX5;KLF17;PAX1;NR5A1;ZEB2;ZEB1;HAND2;DMRTA1;HAND1;IRF6;HMX1;CREB5;FOXC2;SATB1;LUZP2;DBX1;ASCL1;HOXD11;HOXD10;GBX2;STAT4;DRGX;TCFL5;IRX1;FOXB1;IRX2;TCF7L1;CDX4;SKOR2;IRX5;DMRT1;DMRT2;CDX1;ZIC4;TBX4;POU4F2;POU4F3;MEIS1;WT1;INSM2;PTF1A
PMC10042141-Table 1.XLSX-Control Vs WT-UP-id Up	17/288	0.9177399874370545	0.9999960976769104	0	0	0.7314544243708333	0.06278890107867816	ACTN2;TNFAIP2;SHROOM3;PRDM13;FGF2;ARHGAP24;MAPK10;LRFN5;VEPH1;ZC3H12A;NFKBIZ;STAT4;PDE4B;TNFRSF8;LRRN1;FGF13;PTGES
PMC10042141-Table 1.XLSX-Control Vs WT-UP-Name Up	17/288	0.9177399874370545	0.9999960976769104	0	0	0.7314544243708333	0.06278890107867816	ACTN2;TNFAIP2;SHROOM3;PRDM13;FGF2;ARHGAP24;MAPK10;LRFN5;VEPH1;ZC3H12A;NFKBIZ;STAT4;PDE4B;TNFRSF8;LRRN1;FGF13;PTGES
PMC9108763-mmc3.xlsx-CELL Vs H37Rv DESeq Up-id Up	17/288	0.9177399874370545	0.9999960976769104	0	0	0.7314544243708333	0.06278890107867816	ACTN2;TNFAIP2;SHROOM3;PRDM13;FGF2;ARHGAP24;MAPK10;LRFN5;VEPH1;ZC3H12A;NFKBIZ;STAT4;PDE4B;TNFRSF8;LRRN1;FGF13;PTGES
PMC9108763-mmc3.xlsx-CELL Vs H37Rv DESeq Up-Name Up	17/288	0.9177399874370545	0.9999960976769104	0	0	0.7314544243708333	0.06278890107867816	ACTN2;TNFAIP2;SHROOM3;PRDM13;FGF2;ARHGAP24;MAPK10;LRFN5;VEPH1;ZC3H12A;NFKBIZ;STAT4;PDE4B;TNFRSF8;LRRN1;FGF13;PTGES
PMC10299809-Table1.XLSX-up-GENE Up	65/962	0.9178908292573545	0.9999960976769104	0	0	0.8417610280346904	0.07211940623939779	ROBO2;TENM3;TMEM200A;HHIP;SLC7A14;ELFN2;LOXL1;ROBO1;IL4I1;ESM1;SOX17;CDH2;NFKBIZ;LEPR;PIEZO2;SACS;EPHA5;PTGIS;ITGA4;SGIP1;ZBTB38;MAMDC2;P3H2;SHROOM3;DKK1;COL4A2;LOX;LRRC7;HECW2;ALDOC;IRF6;ASTN2;CREB5;FBN2;PDE1C;LUZP2;COL11A1;DCAF12L1;KLHL13;LTBP1;APOLD1;FSTL5;LIMA1;IGSF23;RELN;CCDC85A;ARSJ;SLIT3;CHSY3;CSMD1;TFAP2A;MPP4;BDNF;TAF13;ABCA4;SULF1;ENOX1;PTPRD;OSTM1;DLC1;COL5A2;FAT3;SIM1;FRK;SNTB1
PMC8113490-41467 2021 23055 MOESM6 ESM.xlsx-Figure 6-Up 1 Up	10/183	0.9180937601834713	0.9999960976769104	0	0	0.6746078677764145	0.05764912689664495	ADAMTSL1;ABCC3;ANO1;ADAMTS1;SATB1;CADPS;NALF2;NID1;ELFN2;KCNJ3
PMC10114614-Table3.XLSX-Sheet1-AC N Down Down	6/120	0.9181401203603128	0.9999960976769104	0	0	0.6146616541353384	0.0524953405048686	CHGA;LIMA1;DPEP1;VILL;MISP;TJP3
PMC9388621-41598 2022 17111 MOESM5 ESM.xlsx-UP Uniquechronic M3-symbol Up	6/120	0.9181401203603128	0.9999960976769104	0	0	0.6146616541353384	0.0524953405048686	KLC3;SLC44A3;NFKBIZ;EN1;LPO;EPS8L2
PMC9388621-41598 2022 17111 MOESM5 ESM.xlsx-UP Uniquechronic M4-symbol Up	6/120	0.9181401203603128	0.9999960976769104	0	0	0.6146616541353384	0.0524953405048686	KLC3;SLC44A3;NFKBIZ;EN1;LPO;EPS8L2
PMC7327976-mmc3.xlsx-up In ESRD-Symbol Up	6/120	0.9181401203603128	0.9999960976769104	0	0	0.6146616541353384	0.0524953405048686	FBN2;CHST7;ITGA4;DSE;IGFBP7;NID1
PMC4102598-ppat.1004274.s014.xlsx-Up- Or Down-regulated Gene IDs-Unnamed 9 Up	2/51	0.918352768897263	0.9999960976769104	0	0	0.4771511658098354	0.040640721821852376	GREM1;DKK1
PMC10042888-41467 2023 37211 MOESM9 ESM.xlsx-F6b Protein Down-genesymbol Deg Down	2/51	0.918352768897263	0.9999960976769104	0	0	0.4771511658098354	0.040640721821852376	CCDC97;ARHGAP28
PMC10043000-41598 2023 30904 MOESM1 ESM.docx-1-Down-regulated DEGs 2 Down	2/51	0.918352768897263	0.9999960976769104	0	0	0.4771511658098354	0.040640721821852376	FXYD7;SNAP91
PMC9925603-10072 2022 6500 MOESM3 ESM.xlsx-All DE Genes Down Vs Control wi-GeneID Down	2/51	0.918352768897263	0.9999960976769104	0	0	0.4771511658098354	0.040640721821852376	CREB5;ARHGAP23
PMC9925603-10072 2022 6500 MOESM3 ESM.xlsx-All DE Genes Down Vs Control wi-GeneName Down	2/51	0.918352768897263	0.9999960976769104	0	0	0.4771511658098354	0.040640721821852376	CREB5;ARHGAP23
PMC7966680-mmc2.xlsx-T09 Markers - CD4mem-up Up	2/51	0.918352768897263	0.9999960976769104	0	0	0.4771511658098354	0.040640721821852376	ITGA4;KLRG1
PMC7927998-2020 249243 SLOMA SUPPL TAB3.xls-down Coding patient1-MPO Down	2/51	0.918352768897263	0.9999960976769104	0	0	0.4771511658098354	0.040640721821852376	CARD14;STUM
PMC7806951-mmc2.xlsx-CS-HBE VS HBE Hyper down-geneId Down	2/51	0.918352768897263	0.9999960976769104	0	0	0.4771511658098354	0.040640721821852376	DUSP3;CDH2
PMC7299312-pgen.1008601.s013.xlsx-UP E P NUP Endo 1 EndoIV-Unnamed 2 Up	2/51	0.918352768897263	0.9999960976769104	0	0	0.4771511658098354	0.040640721821852376	DNER;LEFTY2
PMC4496176-oncotarget-06-8687-s002.xls-prostate up-regulated-Unnamed 61 Up	2/51	0.918352768897263	0.9999960976769104	0	0	0.4771511658098354	0.040640721821852376	PRKCB;PIK3R5
PMC2258184-gb-2007-8-11-r240-S7.xls-up Regulated EB To BC-Symbol Up	2/51	0.918352768897263	0.9999960976769104	0	0	0.4771511658098354	0.040640721821852376	RELN;PLEK
PMC6547541-13059 2019 1713 MOESM2 ESM.xlsx-Eig UP-Unnamed 12 Up	8/152	0.9184234730366048	0.9999960976769104	0	0	0.6485738612175393	0.05519149213307068	CLDN4;EDN2;RIPPLY2;NOVA1;VEPH1;ENPP2;CELF4;PROM2
PMC4082364-supp Ddu111 Ddu111Supp table2.xls-Wilms3 WT1 SH-SI-48h complete-Table S2 shWT1 Wilms3 Top 100 Genes Up Up	4/87	0.9190482905829309	0.9999960976769104	0	0	0.5630573248407643	0.04753139123315628	PID1;MMP16;IGFBP3;CYP1B1
PMC9153011-advancesADV2021005360-suppl1.xlsx-SNGL-FDR 0 05 DOWN N 101 Down	4/87	0.9190482905829309	0.9999960976769104	0	0	0.5630573248407643	0.04753139123315628	LIAT1;THBD;TAGAP;TRANK1
PMC5349952-oncotarget-07-86766-s004.xlsx-Sheet1-UP-REGULATED PROBES Up	4/87	0.9190482905829309	0.9999960976769104	0	0	0.5630573248407643	0.04753139123315628	LRRC38;CABP1;FBLL1;CXCL14
PMC3720736-pone.0068937.s001.xlsx-Down-regulate In P Vs H 1 5 fol-Unnamed 3 Down	14/244	0.9191097220530248	0.9999960976769104	0	0	0.7099888517279822	0.05988739696864512	ABCC3;ITGA4;SERPINF1;NRG1;MACROH2A2;NELL2;TIAM1;THBD;ARSJ;UCP3;COL5A2;ENPP2;PDE4B;FGFR2
PMC6861289-41598 2019 53490 MOESM11 ESM.xlsx-Up90 Vs6H SB AND DOWN-248 Common Elements In 90M UP CvSB And 6H UP CvSB Up	14/244	0.9191097220530248	0.9999960976769104	0	0	0.7099888517279822	0.05988739696864512	DUSP3;DMTN;ITGA4;MAMDC2;TNFAIP2;SULF1;CDH6;EPN3;THBD;ABLIM1;PCBP4;MDK;ADAMTS1;CYYR1
PMC5663521-oncotarget-08-83354-s007.xlsx-Sheet0-Supplementary Table 6 IPA Upstream Regulator Analysis For Genes Up-Regulated In BM-MSC Exposed To MLL ENL Leukemia Up	16/274	0.9196777194574368	0.9999960976769104	0	0	0.7231692390363316	0.06055238882290783	SATB1;TWIST1;PAX5;HOXD10;FOXP3;NR2E3;GLI2;POU4F3;SOX2;AR;ZEB2;SOX18;WT1;PGR;NKX3-1;TCFL5
PMC9649607-ACEL-21-e13716-s005.xlsx-S4F Dsb-2 DOWN-Unnamed 29 Down	5/104	0.9196964526458719	0.9999960976769104	0	0	0.5899337543697009	0.04938430210532547	TRIM72;PTCHD1;PTCHD3;PTCHD4;TRIM10
PMC4346612-ncomms7351-s3.xlsx-UP In Luminal Vs myo-Ensembl ID Up	11/199	0.9200691688766454	0.9999960976769104	0	0	0.682736417963273	0.05687633238505569	FGD3;CLDN4;KRT18;ALOX5;TNFAIP2;KRT23;SEMA3E;OLFM4;MISP;TJP3;SLC28A3
PMC9044796-13048 2022 986 MOESM1 ESM.xlsx-down GSE73935 1-logFC Down	11/199	0.9200691688766454	0.9999960976769104	0	0	0.682736417963273	0.05687633238505569	TMEM47;PTPRD;LIMA1;EID2;CHST7;ZEB1;PTPRZ1;CYP2R1;SHROOM3;HOXC10;APOLD1
PMC6081411-41598 2018 29992 MOESM5 ESM.xlsx-up 1-Unnamed 1 Up	11/199	0.9200691688766454	0.9999960976769104	0	0	0.682736417963273	0.05687633238505569	KRTDAP;CALB2;IL34;ABCA4;NPR3;TMEM72;KRT23;CHI3L1;HSPB3;CRYAB;TBX4
PMC6145927-41467 2018 5729 MOESM6 ESM.xlsx-TF Activity Genesets-FRA1 UP Up	17/289	0.9202028777900612	0.9999960976769104	0	0	0.7287251123956326	0.06060159208308262	PDGFRB;ALDH1L1;MCOLN3;TNXB;MMP2;FMNL3;ZEB2;ZEB1;MPPED1;NFKBIZ;COL6A1;SAA1;ENPP2;PDE4B;ALDOC;CFB;PTGES
PMC7336680-12872 2020 1596 MOESM1 ESM.xlsx-Up-Symbol Up	37/576	0.9205169260833465	0.9999960976769104	0	0	0.7988708939540802	0.06616240000470487	COL15A1;TRIL;NPR3;TRANK1;KCNA5;THBS2;CXCL14;LOXL1;HAPLN1;THBS3;LIMA1;STAT4;ENPP2;IGFBP7;SVEP1;SLIT3;JAM3;GDF10;TCF7L1;PTGIS;MME;P3H2;TDRD7;SULF1;SNCAIP;DKK2;MN1;ANO1;EHD3;ZEB2;FGF14;KCNS3;COL5A2;APLNR;NOX4;EVL;NUP62CL
PMC6710056-aging-11-102139-s006.xlsx-up Exp Gene Info-Gene Up	18/304	0.9208517715332466	0.9999960976769104	0	0	0.7337264278138315	0.06050029207936887	FOXD3;CD40;TCF7L1;NDUFA4L2;HOXC13;EVX2;ASCL1;SNCAIP;DKK1;HOXC11;LOX;SLC22A18;TLX1;DSE;HOXC5;NOX4;CHI3L1;SNTB1
PMC10114614-Table3.XLSX-Sheet1-MC AC Up Up	3/70	0.9210990076072698	0.9999960976769104	0	0	0.5232621108334837	0.043005734706199374	CHGA;LIMA1;ABLIM1
PMC5966365-41388 2018 135 MOESM10 ESM.xls-MB002 JQ1PHA Down X GTML JQ1PHA-Genes Downregulated In MB002-JQ1 Milciclib-6h GTML-JQ1 Milciclib-6h GTML-DOX-6h Down	3/70	0.9210990076072698	0.9999960976769104	0	0	0.5232621108334837	0.043005734706199374	RFTN1;NALF2;ZCCHC3
PMC3974668-pone.0091742.s008.xlsx-Sheet1-Genes Down-Regulated At Least 2-Fold In SK-N-SH Cells Down	3/70	0.9210990076072698	0.9999960976769104	0	0	0.5232621108334837	0.043005734706199374	ADAMTS5;MMP16;PFN4
PMC4496176-oncotarget-06-8687-s002.xls-prostate up-regulated-Unnamed 47 Up	3/70	0.9210990076072698	0.9999960976769104	0	0	0.5232621108334837	0.043005734706199374	MAPK10;PRKCB;PIK3R5
PMC4230043-Table3.XLSX-Combined NR Aging Gene Set Up-P-Adjusted Bonferoni 0 05 Up	3/70	0.9210990076072698	0.9999960976769104	0	0	0.5232621108334837	0.043005734706199374	AR;FOXP2;FLI1
PMC10076348-41467 2023 37339 MOESM7 ESM.xlsx-Full Buffering TR Up-Gene Up	7/137	0.9213086407576947	0.9999960976769104	0	0	0.628697658436012	0.05152817578845643	SNTG1;BDNF;DLC1;NPR3;SORCS3;ADGRL4;LIMS2
PMC10319845-mmc5.xlsx-231 EZH2 Pos siRA siRB-EZH2 siRelA Down siRelB Down Down	1/31	0.9213718784243117	0.9999960976769104	0	0	0.3898283534647171	0.031923647098078094	IGFBP3
PMC10209342-mmc9.xlsx-SILAC Abundance Up-SILAC Sh1 Proteins Increased In Abundance Used For Venn Diagrams Up	1/31	0.9213718784243117	0.9999960976769104	0	0	0.3898283534647171	0.031923647098078094	WNT5A
PMC9301135-DataSheet1.xlsx-down Matrisome Genes TF pert-Unnamed 7 Down	1/31	0.9213718784243117	0.9999960976769104	0	0	0.3898283534647171	0.031923647098078094	ADAMTS19
PMC9473489-CTM2-12-e990-s010.xlsx-five Down DEGs list-Unnamed 13 Down	1/31	0.9213718784243117	0.9999960976769104	0	0	0.3898283534647171	0.031923647098078094	CUL9
PMC9279158-41588 2022 1100 MOESM3 ESM.xlsx-Supplementary Table 4-Popovici BRAF UP Up	1/31	0.9213718784243117	0.9999960976769104	0	0	0.3898283534647171	0.031923647098078094	S100A16
PMC9279158-41588 2022 1100 MOESM3 ESM.xlsx-Supplementary Table 4-Tian BRAF Mut DOWN Down	1/31	0.9213718784243117	0.9999960976769104	0	0	0.3898283534647171	0.031923647098078094	PTPRO
PMC8967035-pone.0262378.s009.xlsx-CPI1612 5 nM up-MCF7 Up	1/31	0.9213718784243117	0.9999960976769104	0	0	0.3898283534647171	0.031923647098078094	GPRASP2
PMC8713783-pnas.2113178118.sd02.xlsx-DN Genes L-L4 Down	1/31	0.9213718784243117	0.9999960976769104	0	0	0.3898283534647171	0.031923647098078094	CNR1
PMC8713783-pnas.2113178118.sd02.xlsx-DN Genes L-L5 6-CC Down	1/31	0.9213718784243117	0.9999960976769104	0	0	0.3898283534647171	0.031923647098078094	USH2A
PMC4654935-EMBJ-34-2840-s004.xlsx-Table EV2 Up-regulated sites-Gene Up	1/31	0.9213718784243117	0.9999960976769104	0	0	0.3898283534647171	0.031923647098078094	TENM1
PMC7553275-ppat.1008851.s008.xlsx-UP aafA Genes overlap-Common To Duodenum And Colon Up	1/31	0.9213718784243117	0.9999960976769104	0	0	0.3898283534647171	0.031923647098078094	ECH1
PMC7299312-pgen.1008601.s013.xlsx-Endo IV Down All treatments-Unnamed 3 Down	1/31	0.9213718784243117	0.9999960976769104	0	0	0.3898283534647171	0.031923647098078094	CALB2
PMC7229173-41467 2020 16199 MOESM4 ESM.xlsx-UP-Unnamed 1 Up	1/31	0.9213718784243117	0.9999960976769104	0	0	0.3898283534647171	0.031923647098078094	F7
PMC6547541-13059 2019 1713 MOESM2 ESM.xlsx-PageRank DN-Unnamed 85 Down	1/31	0.9213718784243117	0.9999960976769104	0	0	0.3898283534647171	0.031923647098078094	PRDM16
PMC6547541-13059 2019 1713 MOESM2 ESM.xlsx-Betw DN-Unnamed 79 Down	1/31	0.9213718784243117	0.9999960976769104	0	0	0.3898283534647171	0.031923647098078094	ZC3H12A
PMC6105627-PHY2-6-e13831-s001.xlsx-Supplementary Table 8-ATII Cell Genes Down-Regulated By CytoMix But Up-Regulatd By MSCs Up	1/31	0.9213718784243117	0.9999960976769104	0	0	0.3898283534647171	0.031923647098078094	DLC1
PMC4496176-oncotarget-06-8687-s002.xls-breast down-regulated-Unnamed 69 Down	1/31	0.9213718784243117	0.9999960976769104	0	0	0.3898283534647171	0.031923647098078094	TAF7L
PMC4496176-oncotarget-06-8687-s002.xls-prostate up-regulated-Unnamed 21 Up	1/31	0.9213718784243117	0.9999960976769104	0	0	0.3898283534647171	0.031923647098078094	ALDH7A1
PMC9545041-PCMR-35-517-s005.xlsx-WGCNA modules-Up Grey Up	19/319	0.9216026674174445	0.9999960976769104	0	0	0.7382508038585209	0.06027160379867982	EPHA5;GABRB3;CHST9;SLC44A3;GABRA5;PRCD;SYT14;ANO5;CACNA1H;TTC39A;FSTL5;EVC;CRTAC1;MPPED2;ST8SIA6;DLGAP1;EIF4EBP3;BMPR1B;TCFL5
PMC8987207-DataSheet 1.xls-Immgen Fig 1F-ETP DN2 DOWN Down	8/153	0.9216911710208318	0.9999960976769104	0	0	0.6440657066102964	0.05252038122661849	ROBO4;MEIS1;PLEK;NFKBIZ;PDE4B;IL12A;EVL;ADGRL4
PMC7327976-mmc3.xlsx-up In ESRD-Gene Symbol - Human HUGO HGNC Entrez Gene Up	6/121	0.9217796434081617	0.9999960976769104	0	0	0.6092834960070985	0.049625581709590104	FBN2;CHST7;ITGA4;DSE;IGFBP7;NID1
PMC8649869-EMMM-13-e14351-s012.xlsx-Common Downregulated Elements-264 Common Elements In siY T SRF DOWN And siATF4 SRF DOWN Down	13/230	0.9218362058741617	0.9999960976769104	0	0	0.6988223902319498	0.056875562495577216	DMTN;FLT4;MAMDC2;ANO7;SLC16A14;CACNA1H;MAPK8IP1;KLC3;UPK1A;SOX18;MISP;LIMS2;TJP3
PMC4388387-pone.0122333.s005.xlsx-270 WTG up-Herbst Et Al 2014 1 Up	15/260	0.9218493364564623	0.9999960976769104	0	0	0.7139977222447671	0.05810047812988586	DMRT1;TMEM200A;HHIP;CADPS;NRXN3;SNCAIP;ENTREP2;ELAVL2;FMNL3;DLC1;CHI3L1;KCNQ5;LRRN1;ASTN2;UGGT2
PMC4388387-pone.0122333.s005.xlsx-30 WTG up-Herbst Et Al 2014 1 Up	15/260	0.9218493364564623	0.9999960976769104	0	0	0.7139977222447671	0.05810047812988586	DMRT1;TMEM200A;HHIP;CADPS;NRXN3;SNCAIP;ENTREP2;ELAVL2;FMNL3;DLC1;CHI3L1;KCNQ5;LRRN1;ASTN2;UGGT2
PMC8901817-13238 2021 860 MOESM4 ESM.xls-Exo Down hPMSC-Upstream Regulator Down	68/1006	0.9219872739835135	0.9999960976769104	0	0	0.8418238913571018	0.06837618433189854	TENM1;RYR2;CD40;NCF1;TNFAIP2;TCF21;ADRA1D;HOXC11;FGF2;ADRA1A;SOX2;SOX3;FGF8;SOX18;LEPR;TNFRSF8;CPXM1;NKX3-2;PRKG1;NKX3-1;MSX2;CD93;SERPINF1;WNT5A;DIO3;NGF;FOXP3;NPAS4;GREM1;AR;ADCYAP1;ALDH1A2;CDH11;CHI3L1;PGR;IRF6;PLA2R1;FOXC2;TSHZ3;SATB1;TWIST1;LCAT;HOXD11;GBX2;CNR1;PRDM16;STAT4;NKX2-1;OTX2;DRD2;HOXC8;NKX2-3;STRA6;TFAP2A;IRX1;TCF7L1;BDNF;IGF2R;BMP4;WT1;SAA1;NOX4;LTBR;PTF1A;FGF13;SIM1;BMPR1B;FGFR2
PMC9842679-41421 2022 490 MOESM6 ESM.xlsx-SMC Up-Gene Up	39/605	0.9220839785027897	0.9999960976769104	0	0	0.8017172914676396	0.06503448620519182	SEMA5B;THSD7B;PDE1C;NDUFA4L2;EFCAB6;NALF1;CDH6;GRIN2A;EDNRB;KCNT2;ADAMTSL3;STAT4;CHSY3;HMGN3;PDGFRB;B3GALNT1;GUCY1A1;TRPC6;KCND2;GRID1;CADPS;P3H2;ABCC9;SULF1;NGF;ENOX1;MAPK10;ZEB2;FGF14;MMP16;NRG3;LRRC7;DNAJC6;COL5A2;MYO1H;SNTB1;ASTN1;ADGRL3;CREB5
PMC9710780-pone.0278155.s001.xlsx-Down-reg DEG-L56CCa Down	30/478	0.9223554758513859	0.9999960976769104	0	0	0.7797175703182827	0.06302034598525354	CACNA1B;PRKCZ;RAPGEFL1;FAM228B;GYS1;GRIN2A;KCNT2;CRTAC1;FAM184A;GRB10;GSG1L;CACNG2;DLGAP2;STUM;OPCML;EPHA5;ABCC3;SRRM4;PRMT8;SLC6A17;FAM78B;IL34;IQSEC3;B3GAT1;LHFPL3;HS3ST5;REEP2;VWC2;EVL;SHANK2
PMC3401231-pone.0041003.s005.xls-MOLT Flag-Tax-3 up-Gene Symbol Up	9/169	0.922659072873037	0.9999960976769104	0	0	0.6565255591054313	0.052847340809625	FBN2;ZEB2;RIPPLY2;TMEM200A;MMP2;NFKBIZ;COL6A1;IKZF4;RBMS3
PMC4149353-pone.0102909.s008.xlsx-Striatum PD DOWN-Symbol Down	70/1034	0.9228651406166878	0.9999960976769104	0	0	0.8430768296989494	0.06767560237742869	FLT4;HHIP;KRT23;PEAR1;SYNE4;ARHGAP36;GLDN;TAF7L;NIPAL4;BOLL;UPK1A;SOX18;ZC3H12A;BDKRB2;SVEP1;PAPOLB;SLC18A3;UNC45B;FOXD3;NKX6-2;ARL14;UTF1;DKK2;SMC1B;SHISA6;NPAS4;GREM1;ANO1;POM121L2;CORT;TCERG1L;HECW2;CLDN19;DPEP1;PRKCQ;COL6A5;GPRC5D;TRIM10;CREB5;VSTM2B;HMX1;CCDC27;OR13J1;TACSTD2;NDUFA4L2;PRDM14;GLRA1;GALR3;ADAMTS18;SLC17A6;MSC;MISP;TFAP2B;IRX2;KCNJ6;OPN4;DMRT1;DMRT2;CDX1;CMTM5;GDF3;POU4F2;DLK1;SOX30;XKR7;KRT18;GHRH;TLX1;L1TD1;COL9A3
PMC8917736-13018 2022 3059 MOESM2 ESM.xlsx-down-regulated mRNAs-Unnamed 23 Down	33/521	0.9230888158437909	0.9999960976769104	0	0	0.7871644982500187	0.06299663619555727	ODAD1;FCGBP;ROBO4;GPR26;NTM;TRANK1;ADRA1D;TRHDE;APOLD1;CACNA1H;THBS3;TAF7L;M1AP;IL4I1;SYNGAP1;CLMP;CYYR1;STRA6;TRPC6;SFMBT2;WNT5A;CADPS;ENTPD8;TDRD7;FLI1;GREM1;BCAM;OSTM1;CROCC;KCNS3;FAT3;PGR;FBP2
PMC7136968-EMMM-12-e11466-s004.xlsx-GeneSets-CAF Down - Skin RDEB-SCC CAF Vs Dermal Fb - GSE37738 Down	33/521	0.9230888158437909	0.9999960976769104	0	0	0.7871644982500187	0.06299663619555727	NLGN1;CD40;TNXB;SLC7A14;TWIST1;ERFE;EFNA5;CXCL14;GLDN;CDH6;ADAMTS5;BRINP1;FAM184A;GPC3;ENPP2;CPXM1;CYYR1;ZSCAN18;GDF10;PTGIS;LVRN;KRT7;DKK2;ENOX1;MYO15B;NOVA1;KCNS2;RCAN2;GAS1;FGF13;RETREG1;CFB;CREB5
PMC8767007-Table 1.XLSX-DOWN CVD-GSE26887 Down	4/88	0.9231994764228688	0.9999960976769104	0	0	0.5563239308462239	0.044455817698782804	CNN1;KCNIP2;CYP1B1;OTUD1
PMC4790111-NIHMS761377-supplement-2.xlsx-Genesets Danis Et Al1 16-HSC Human Up Up	28/450	0.9233803422181688	0.9999960976769104	0	0	0.7726896500984041	0.06159422728661352	NPR3;ADAM22;TNFAIP2;LDB2;PLCXD1;ROBO1;LIMA1;CDH2;SCN9A;GRB10;ENPP2;IGFBP7;ME3;JAM3;GUCY1A1;ANGPT1;CD93;PTPRD;MN1;MEIS1;LOX;DNAJC6;TRIP6;MPPED2;RAB38;FGF13;ALDH7A1;HDGFL3
PMC6547541-13059 2019 1713 MOESM2 ESM.xlsx-Eig UP-Unnamed 18 Up	5/105	0.9235131368498998	0.9999960976769104	0	0	0.5840025493945188	0.046469231411816546	EDN2;RIPPLY2;VEPH1;ENPP2;PROM2
PMC5093089-NIHMS753191-supplement-Supplemental Table 5.xlsx-NT UP OR Down-NT Up OR Down Mapped Up	5/105	0.9235131368498998	0.9999960976769104	0	0	0.5840025493945188	0.046469231411816546	FGD3;LIMA1;COL5A2;COL6A1;LAMB1
PMC4450512-elife07186s003.xlsx-4hrPDGF-PDGF-PD Up Up	2/52	0.9235913596143268	0.9999960976769104	0	0	0.4675826972010178	0.037166070972605894	RSPO2;GAS1
PMC10022277-12943 2023 1734 MOESM7 ESM.xlsx-Amp Up Table 5-Amplified Up	2/52	0.9235913596143268	0.9999960976769104	0	0	0.4675826972010178	0.037166070972605894	SOX2;ARL14
PMC7327976-mmc3.xlsx-down In CKD-Symbol Down	2/52	0.9235913596143268	0.9999960976769104	0	0	0.4675826972010178	0.037166070972605894	GABRA2;SPOCK3
PMC6547541-13059 2019 1713 MOESM2 ESM.xlsx-Betw DN-Unnamed 62 Down	2/52	0.9235913596143268	0.9999960976769104	0	0	0.4675826972010178	0.037166070972605894	TTLL3;ZC3H12A
PMC6330361-mmc3.xlsx-Th17 Vs Th0 Unique Down At 72h-Proteins Detected As Differentially Expressed Between Th17 And Th0 And Down-Regulated In Th17 When Compared To Th0 At 72H Not Detected In 24H Down	2/52	0.9235913596143268	0.9999960976769104	0	0	0.4675826972010178	0.037166070972605894	SATB1;EVL
PMC5364060-NIHMS808256-supplement-supp table1.xlsx-EG1 Pathways Down - Genes-p53 Pathway Down	2/52	0.9235913596143268	0.9999960976769104	0	0	0.4675826972010178	0.037166070972605894	EPS8L2;SFN
PMC3226433-1756-8935-4-20-S1.XLS-Table S5 Miz-1 KD Gene Exp chan-Miz KD Up Myc KD Down Up	2/52	0.9235913596143268	0.9999960976769104	0	0	0.4675826972010178	0.037166070972605894	TDRD1;USP49
PMC9301135-DataSheet1.xlsx-up Genes After TF pertrubation-Unnamed 14 Up	14/246	0.9242814984937437	0.9999960976769104	0	0	0.703790893015031	0.05541551079672367	NHERF2;NKX6-2;WNT5A;AQP2;MED12L;PTPRC;NPEPL1;FUT9;NMU;ST8SIA4;HOXA2;IGFBP7;TLL1;BMPR1B
PMC6145927-41467 2018 5729 MOESM6 ESM.xlsx-TF Activity Genesets-SNAIL DN Down	22/364	0.9243011937252662	0.9999960976769104	0	0	0.749547838668837	0.059002376999731466	GABRA2;TACSTD2;KLHL13;JPH1;ELAVL2;THBD;KLC3;PTPRZ1;MARVELD2;PRR15L;KCNS3;NMU;SAA1;TNNI2;SFN;ANXA8;RAB38;TACC2;IRF6;RETREG1;FRK;CREB5
PMC9649607-ACEL-21-e13716-s005.xlsx-S4E Dsb2 UP-Unnamed 24 Up	13/231	0.9244576891994103	0.9999960976769104	0	0	0.6955785811259543	0.05463630315358659	FBN2;SPTBN5;LAMA1;PCDH15;CACNA1B;DNAH9;SLC16A14;DLK1;CROCC;TSSK3;MYH11;CACNA1S;COL6A5
PMC8006316-Table 2.Xlsx-Mock X Orov DOWN-NSG ID Down	132/1872	0.9248183082609379	0.9999960976769104	0	0	0.8778325123152709	0.06860961968486266	KLB;FCGBP;SEMA5B;PRDM6;FGF2;RAPGEFL1;SYNGAP1;CAPN9;SLCO2B1;SOX15;ZC3H12A;PIEZO2;DZIP1L;RAG1;CD93;SLC6A17;ACTN2;TBR1;UNC5C;FNDC7;DKK2;BCAM;COL4A2;HECW2;DMWD;KCNQ3;GMNC;KCNQ5;RAB38;ZFPM2;CARD14;FREM2;CFB;FBN2;SPTBN5;CCDC146;TRANK1;DTX1;SLCO5A1;DTX2;TRHDE;MED12L;CACNA1H;ENTREP2;DPP4;KLC3;ADAMTS18;TRPM3;PROM2;STRA6;NTNG1;B3GALNT1;GFPT2;ABCA4;IQSEC3;SHISAL1;TDRD7;TDRD6;LRRC66;SNAP91;ARHGAP23;PTPRC;RCAN2;DRC1;SIM1;BMPR1B;TRIM72;TEKTIP1;FLT4;PTPRO;TNFAIP2;SLC7A14;NR2E3;GLI3;RYR3;AFF2;GLI2;UNC80;THBD;TAGAP;B3GALT1;NFKBIZ;RSPO2;BDKRB2;PDE4B;PRLHR;CPXM1;ADAMTS9;NKX3-1;SLC18A3;ABCC3;ADGRV1;STPG2;USP49;MME;VWF;SGIP1;DCC;ARHGEF16;KLF17;ZFTA;GPRC5D;LRRC3B;SGK2;SHANK2;CCDC194;CREB5;GUCY2C;NLGN1;TNXB;LCAT;ATP10A;TMEM74;APOLD1;RELN;PTPRZ1;SPOCK3;ASPDH;RGS22;LEFTY2;SPMAP2L;TCF7L1;MPP4;KCNIP2;SYT14;SNCAIP;TTC39A;SLC8A3;MYO15B;TTLL3;TLL1;INSM2
PMC9044796-13048 2022 986 MOESM1 ESM.xlsx-up bind-ID Up	12/216	0.9249042721956048	0.9999960976769104	0	0	0.6862242976576034	0.053570124736355786	BMP4;NELL2;SOX17;CDH2;LOX;NOVA1;RCAN2;TLX1;P3H2;FAT3;SLIT3;APOLD1
PMC5958099-41598 2018 26093 MOESM2 ESM.xls-Up-regulated gene-Unnamed 0 Up	12/216	0.9249042721956048	0.9999960976769104	0	0	0.6862242976576034	0.053570124736355786	NHERF2;SYNGAP1;EDN2;DMTN;PTPRZ1;LAMA1;CHI3L1;MYH11;NRG1;ANO7;NMNAT2;DKK1
PMC3319590-pone.0034447.s016.xls-hEB UP X2 123 geneNames-Unnamed 2 Up	6/122	0.9252765923881782	0.9999960976769104	0	0	0.6039980647431387	0.04690804039379452	MEIS1;IFT172;ALDH1A2;GRIK3;FGFR2;PRKG1
PMC9388621-41598 2022 17111 MOESM5 ESM.xlsx-DOWN Uniquechronic M3-symbol Down	6/122	0.9252765923881782	0.9999960976769104	0	0	0.6039980647431387	0.04690804039379452	ZEB2;HSPB2;LCAT;CCDC9B;FGF2;GRIA3
PMC9388621-41598 2022 17111 MOESM5 ESM.xlsx-DOWN Uniquechronic M4-symbol Down	6/122	0.9252765923881782	0.9999960976769104	0	0	0.6039980647431387	0.04690804039379452	ZEB2;HSPB2;LCAT;CCDC9B;FGF2;GRIA3
PMC9117551-mmc4.xlsx-GA Down-Regulated proteins-The Down-Regulated Proteins GA NC Ratio 0 8 P Value 0 05 In GA-treated HeLa Cells Down	6/122	0.9252765923881782	0.9999960976769104	0	0	0.6039980647431387	0.04690804039379452	COL15A1;KRT18;NT5DC2;ECH1;PIEZO2;PLA2R1
PMC3307061-onc2011301x21.xls-gene sets-Raouf Bip Vs Com Down Down	6/122	0.9252765923881782	0.9999960976769104	0	0	0.6039980647431387	0.04690804039379452	CLDN4;ALOX5;KRT23;MISP;TJP3;PROM2
PMC4048223-pone.0099372.s006.xls-T Vs N down-Unnamed 30 Down	23/379	0.9253067082363912	0.9999960976769104	0	0	0.7527039459862792	0.05843242234882883	PNMT;TFAP2B;RBFOX1;ADGRV1;PCDH9;SGIP1;KCNE5;CHAT;CADPS;TMEM61;KRT7;LHFPL4;UNC5C;SLCO5A1;KCNA5;GRIK2;AQP2;IPCEF1;SALL1;CLDN19;BMPR1B;TRPM3;PROM2
PMC9164575-13045 2022 1291 MOESM16 ESM.xlsx-Table S4A-Up-regulated Proteins In MIBCs Up	40/621	0.9253413524805119	0.9999960976769104	0	0	0.8008940212330042	0.062143433282509646	COL15A1;NCF1;PLEK;LMOD1;THBS2;LTBP1;DOCK10;IL4I1;CNN1;KLC3;SGCD;PIP4K2A;SFN;MYH11;CPXM1;PRKG1;PDGFRB;DUSP3;PTGIS;PRKCB;SERPINF1;MMP2;RFTN1;TDRD7;LAMB1;PLXDC2;SULF1;OLFM4;PTPRC;DOK3;DES;PARVG;FES;COL5A2;COL6A1;CDH11;CHI3L1;EVL;CRYAB;CFB
PMC8797064-CTM2-12-e692-s001.xlsx-Pairs Up-Reg miRNA-gene-Gene Name Up	3/71	0.9255612239275455	0.9999960976769104	0	0	0.5155389972666342	0.0398795175275306	FGD3;FAM167B;PARVG
PMC8269631-Table 9.Xlsx-Match To 28 Datasets up-Unnamed 1 Up	3/71	0.9255612239275455	0.9999960976769104	0	0	0.5155389972666342	0.0398795175275306	ITGA4;CD93;TNFAIP2
PMC5884424-NIHMS74384-supplement-Supplementary Table 5.Xlsx-Deg HSC Vs LMPP up-Unnamed 0 Up	3/71	0.9255612239275455	0.9999960976769104	0	0	0.5155389972666342	0.0398795175275306	PREX2;MDK;PLXDC2
PMC5884424-NIHMS74384-supplement-Supplementary Table 5.Xlsx-Deg HSC Vs LMPP Up-Hgnc Id Up	3/71	0.9255612239275455	0.9999960976769104	0	0	0.5155389972666342	0.0398795175275306	PREX2;MDK;PLXDC2
PMC5884424-NIHMS74384-supplement-Supplementary Table 5.Xlsx-Deg HSC Vs LMPP Up-Hgnc Symbol Up	3/71	0.9255612239275455	0.9999960976769104	0	0	0.5155389972666342	0.0398795175275306	PREX2;MDK;PLXDC2
PMC5364060-NIHMS808256-supplement-supp table1.xlsx-LG1 Pathways Down - Genes-Apical Junction Down	3/71	0.9255612239275455	0.9999960976769104	0	0	0.5155389972666342	0.0398795175275306	ADAMTS5;CLDN4;CDH11
PMC9732417-mmc3.xlsx-UP FC 0 5-Gene Names Primary X Up	9/170	0.9256463541503364	0.9999960976769104	0	0	0.6524120413549501	0.050407327369638745	CD93;GFPT2;ALDH1A2;WNT5A;DSE;NFKBIZ;ENPP2;STAT4;CYP1B1
PMC4762891-ncomms10717-s5.xlsx-Microglia Albright-Genes Up-Regulated In Activated Microglia Albright Et Al 2004 Up	48/733	0.9257252261613093	0.9999960976769104	0	0	0.8146559393864021	0.06287336975888648	ALK;GABRB1;SATB1;PTPRO;ELAVL4;CLCNKA;ASCL1;EFNA5;THBS2;TMEM47;TRO;C4B;THBD;UPK1A;CDH2;PTPRZ1;ZIC3;CNR1;ALOX5;SLCO2B1;ST8SIA4;ENPP2;PDE4B;TNFRSF8;PAK5;RAG1;EPHA5;ABCC3;IGFBP3;IQSEC3;RFTN1;WNT5A;PTOV1;LAMB1;NMNAT2;DKK1;SSTR3;MLLT11;TIAM1;WT1;ALDH1A2;CDH11;CD247;CRYAB;SCG2;FGFR2;FBP2;HMX1
PMC7925104-JVI.01399-20-sd004.xlsx-vhs-dep Transcriptionally down-Unnamed 1 Down	36/565	0.9258334953889658	0.9999960976769104	0	0	0.7919007082086819	0.06102455839838912	IGSF8;COL15A1;TMEM200A;PCDHGB4;COL11A1;NTM;THBS2;LOXL1;THBS3;CDH6;LIMA1;CNN1;CDH2;S100A16;MDK;SVEP1;PDGFRB;PTGIS;ITGA4;SERPINF1;MMP2;WNT5A;P3H2;LAMB1;SULF1;SEPTIN9;PCDHGA10;PCDHGA11;EHD3;LOX;COL4A2;COL5A2;COL6A1;CHI3L1;LTBR;CRYAB
PMC9614539-2021 279889 PAOLILLO TABS1 SUPPL.xlsx-ARA-R UP-genes Up	14/247	0.9267611850598151	0.9999960976769104	0	0	0.7007318146803125	0.05329721889273743	CD40;ANGPT1;TMEM200A;TMEM74;PAX5;LTBP1;SHISA7;ALOX5;ADAM23;PDE4B;ME3;SCG2;HDGFL3;SLC28A3
PMC4048223-pone.0099372.s002.xls-T Vs N down-Unnamed 41 Down	10/186	0.9268586913356389	0.9999960976769104	0	0	0.6629998837479656	0.050357600289124775	ALDH1L1;KLC3;TCERG1L;PCDH9;DOCK9;MPPED2;ADAM22;LCAT;PRKCQ;BMPR1B
PMC8722101-12958 2021 871 MOESM3 ESM.xlsx-down-SYMBOL Down	10/186	0.9268586913356389	0.9999960976769104	0	0	0.6629998837479656	0.050357600289124775	CDH6;ADAMTSL1;RELN;PDE1C;PTPRZ1;CHRNA7;KRT7;MYH11;SEMA3E;ADGRL4
PMC7729199-Table 1.XLS-up T Vs C-Unnamed 20 Up	10/186	0.9268586913356389	0.9999960976769104	0	0	0.6629998837479656	0.050357600289124775	C4B;ALK;FAM163A;NAPRT;MMP2;PGAP6;STAT4;SLCO5A1;DLGAP1;PAK5
PMC7200154-elife-53381-supp3.xlsx-Human Cancer Cells Sig UP-GeneID Up	40/622	0.9269463067466656	0.9999960976769104	0	0	0.7994731111977311	0.0606477397016662	TRAF3IP3;NCF1;LUZP2;TACSTD2;KRT23;CXCL14;GLI3;NIPAL4;TRIM29;NPBWR1;DSE;SPOCK3;BDKRB2;NEFL;SNCG;SFN;ANXA8;MYH11;PROM2;KRTDAP;LEFTY1;GUCY1A1;VWF;PLA2G4E;SERPINF1;EN1;SYT14;OLFM4;TTC39A;ARHGAP23;EPN3;CLDN4;SNX18;HECW2;SAA1;RAB38;TLL1;IRF6;RNF186;PTGES
PMC7000448-mmc3.xlsx-up Best-Gene Up	32/509	0.9269711585806968	0.9999960976769104	0	0	0.7808857238414539	0.05921677164556224	TNXB;SATB1;PCDHGB2;AQP4;THBS3;DPP4;THBD;ADAMTS5;GYS1;ABLIM1;SPATA21;GRB10;LEPR;GPC3;PRKG1;PCDHGA3;SERPINF1;GFPT2;MMP2;PGAM2;PCDHGA1;HS3ST5;EMP3;SULF1;PCDHGA10;PCDHGA11;TNNT1;RCAN2;PCDHGB1;CFB;FBP2;PTGES
PMC7000448-mmc3.xlsx-up Best-Name Up	32/509	0.9269711585806968	0.9999960976769104	0	0	0.7808857238414539	0.05921677164556224	TNXB;SATB1;PCDHGB2;AQP4;THBS3;DPP4;THBD;ADAMTS5;GYS1;ABLIM1;SPATA21;GRB10;LEPR;GPC3;PRKG1;PCDHGA3;SERPINF1;GFPT2;MMP2;PGAM2;PCDHGA1;HS3ST5;EMP3;SULF1;PCDHGA10;PCDHGA11;TNNT1;RCAN2;PCDHGB1;CFB;FBP2;PTGES
PMC2859950-pone.0010358.s006.xls-Imported Up-St-C txt-Unnamed 6 Up	13/232	0.927004475227714	0.9999960976769104	0	0	0.6923643958474108	0.052479065031620184	GPR37;TRPC6;ST8SIA1;SEMA3B;DLK1;SOX2;SOX3;FUT9;DNAJC6;ADAM23;SLITRK5;SIM1;CREB5
PMC5606074-12957 2017 1244 MOESM2 ESM.xlsx-Down gene-Unnamed 0 Down	13/232	0.927004475227714	0.9999960976769104	0	0	0.6923643958474108	0.052479065031620184	TFAP2A;CD40;BDNF;FLI1;GLI3;GNAI2;DPP4;CALB2;LOX;FES;HAND2;GRB10;FRK
PMC8268371-12885 2021 8511 MOESM1 ESM.xlsx-Common down-Common ETCC-006 And ETCC-010 Genes Underexpressed Compared To MCF10A P-Value 0 05 Down	4/89	0.9271583135422262	0.9999960976769104	0	0	0.5497489696515548	0.041578035449479175	NAPRT;SOX15;TACSTD2;TACC2
PMC8268371-12885 2021 8511 MOESM1 ESM.xlsx-Common down-Unnamed 1 Down	4/89	0.9271583135422262	0.9999960976769104	0	0	0.5497489696515548	0.041578035449479175	NAPRT;SOX15;TACSTD2;TACC2
PMC6822243-MOL2-13-2305-s007.xlsx-d Up-regulated-GN Up	4/89	0.9271583135422262	0.9999960976769104	0	0	0.5497489696515548	0.041578035449479175	IGSF8;NEFL;EPS8L2;CRYAB
PMC6923368-41598 2019 55153 MOESM1 ESM.xls-down T Vs C-Unnamed 14 Down	5/106	0.9271680561568921	0.9999960976769104	0	0	0.5781887940228058	0.04372289071494844	NIPSNAP3A;PRKCB;GRB10;ADAM22;FLI1
PMC4960540-srep30217-s5.xls-TGFB-JAZAG TGFB1 SIGNALING UP Up	5/106	0.9271680561568921	0.9999960976769104	0	0	0.5781887940228058	0.04372289071494844	CAPN9;ST8SIA4;IL12A;NRG1;ALDOC
PMC2556695-1476-4598-7-66-S2.xls-DBTRG dataset-DBTRG Dataset List Of Significantly P 0 05 Up- And Down-Regulated Genes The Data Were Ordered On The Base Of The PVal FDR Adjusted Column Up	5/106	0.9271680561568921	0.9999960976769104	0	0	0.5781887940228058	0.04372289071494844	SOX3;ESM1;CDH2;CNR1;NKX2-5
PMC8885846-NIHMS1759641-supplement-Supplementary Tables.xlsx-Supplementary Table 3 UP genes-ENSEMBL Up	36/566	0.9275009554967998	0.9999960976769104	0	0	0.7903623917363889	0.05948382303863308	SYCP2L;OR13J1;CHRNA7;PTPRO;SAT2;PRDM12;HOXC11;IPO4;NIPAL4;SOX2;SOX3;IGSF23;CLMP;STAT4;ALX1;APC2;MINAR1;EPHA5;TFAP2A;STPG2;KCND2;CADM2;LVRN;ZIC4;EVX2;OLFM4;POM121L2;LRFN5;KRT18;FGF14;LOX;TLX1;TRIP6;CHI3L1;FAT3;ANKK1
PMC3708893-pone.0068983.s002.xlsx-CP PMN-O Top Up-Regulated genes-Unnamed 1 Up	1/32	0.927569366234718	0.9999960976769104	0	0	0.37723273793655027	0.028363261516641643	TDRD1
PMC3434117-1756-0500-5-292.pdf-5-Up-regulated Genes Up	1/32	0.927569366234718	0.9999960976769104	0	0	0.37723273793655027	0.028363261516641643	SCG3
PMC10224255-12987 2023 Article 437.nxml--Pathways Up Up	1/32	0.927569366234718	0.9999960976769104	0	0	0.37723273793655027	0.028363261516641643	SMC1B
PMC3102668-pone.0019774.s020.xls-LT10 Vs LT9-up Regulation-Human Gene Up	1/32	0.927569366234718	0.9999960976769104	0	0	0.37723273793655027	0.028363261516641643	HSPB3
PMC3102668-pone.0019774.s021.xls-LR3 Vs LR2-down Regulation-Human Gene Down	1/32	0.927569366234718	0.9999960976769104	0	0	0.37723273793655027	0.028363261516641643	MACROH2A2
PMC10019710-pone.0281637.s005.xlsx-SLE Down MF-Genes Down	1/32	0.927569366234718	0.9999960976769104	0	0	0.37723273793655027	0.028363261516641643	CYP2R1
PMC9447877-pone.0273182.s003.xlsx-Sheet1-HERNANDEZ SENESCENCE UP Up	1/32	0.927569366234718	0.9999960976769104	0	0	0.37723273793655027	0.028363261516641643	TAF13
PMC7674452-41598 2020 76891 MOESM1 ESM.xlsx-Enrichment Down-Reg genes-Unnamed 17 Down	1/32	0.927569366234718	0.9999960976769104	0	0	0.37723273793655027	0.028363261516641643	PRKCB
PMC7455496-aaz7809 Table S2.xlsx-down Genes Upon coculture-TCR8 CD4 Down	1/32	0.927569366234718	0.9999960976769104	0	0	0.37723273793655027	0.028363261516641643	LIMS2
PMC7046734-41467 2020 14931 MOESM4 ESM.xlsx-STR-specific up-regulated-Gene Symbol Up	1/32	0.927569366234718	0.9999960976769104	0	0	0.37723273793655027	0.028363261516641643	SFMBT2
PMC5406541-CAS-108-612-s002.xlsx-Table S2-Table S2 Down-regualted Genes By The Knockdown Of FRMD5 Down	1/32	0.927569366234718	0.9999960976769104	0	0	0.37723273793655027	0.028363261516641643	AATK
PMC5803214-41598 2018 20791 MOESM3 ESM.xlsx-HIV-1 Vs uninfectedControl down-Unnamed 4 Down	1/32	0.927569366234718	0.9999960976769104	0	0	0.37723273793655027	0.028363261516641643	DISP3
PMC5314349-srep42899-s1.xls-10 Up miRNAs 178 gene-Toll Like Receptor 32 Up	1/32	0.927569366234718	0.9999960976769104	0	0	0.37723273793655027	0.028363261516641643	IL12A
PMC4382932-13071 2015 715 MOESM2 ESM.xlsx-S3 Down-Regulated genes-Unnamed 1 Down	1/32	0.927569366234718	0.9999960976769104	0	0	0.37723273793655027	0.028363261516641643	DPP4
PMC7683955-mmc3.csv--SARS 12 Down Down	7/139	0.9278374538966863	0.9999960976769104	0	0	0.6191042524801299	0.046370115423794045	KLB;TIAM1;LYL1;EPHA10;DMRT1;NPHS2;RFTN1
PMC10148153-mmc1.xlsx-BT474 Trap Vs Wt UP 3 BioReps-Unnamed 22 Up	2/53	0.9285117450514822	0.9999960976769104	0	0	0.4583894626552911	0.03399977726190642	GRB10;JPH1
PMC9338292-41467 2022 32098 MOESM13 ESM.xlsx-FigS5i-Nascent 1Hr Down Down	2/53	0.9285117450514822	0.9999960976769104	0	0	0.4583894626552911	0.03399977726190642	HOXC13;ANO7
PMC6547541-13059 2019 1713 MOESM2 ESM.xlsx-PageRank DN-Unnamed 65 Down	2/53	0.9285117450514822	0.9999960976769104	0	0	0.4583894626552911	0.03399977726190642	SATB1;PRDM16
PMC5589904-41598 2017 11366 MOESM3 ESM.xls-MM649 shBRN2 UP AND DOWN-ILMN Gene Up	2/53	0.9285117450514822	0.9999960976769104	0	0	0.4583894626552911	0.03399977726190642	NOX4;SLC50A1
PMC5123407-12917 2016 881 MOESM6 ESM.xlsx-up-regulatedDEGS Kegg Pathway-Unnamed 5 Up	2/53	0.9285117450514822	0.9999960976769104	0	0	0.4583894626552911	0.03399977726190642	B3GALNT1;FGF2
PMC8197616-mmc6.xlsx-miRNA-down Regulated DEGs netwo-Unnamed 1 Down	9/171	0.9285337539163201	0.9999960976769104	0	0	0.648349307774228	0.04807415826559646	THBD;MN1;ABLIM1;PTPRZ1;NT5DC2;PCDH7;SEMA3E;NID1;FGFR2
PMC3319590-pone.0034447.s016.xls-hEB UP X2 123 geneNames-Unnamed 1 Up	6/123	0.928635351360819	0.9999960976769104	0	0	0.5988029827315542	0.04433485463497481	MEIS1;IFT172;ALDH1A2;GRIK3;FGFR2;PRKG1
PMC5815852-elife-30842-fig2-data2.xls-up To 90Mg kg-Unnamed 1 Up	6/123	0.928635351360819	0.9999960976769104	0	0	0.5988029827315542	0.04433485463497481	GDF10;NFKBIZ;TNFAIP2;NOX4;SLC50A1;RETREG1
PMC8755441-mmc3.xlsx-IRF1-UP-mono Up	17/293	0.929448977932569	0.9999960976769104	0	0	0.7180056407249169	0.05253170896341514	PDGFRB;TFAP2A;SEC16B;BDNF;SEMA3E;SULF1;IPCEF1;IKZF4;FLI1;AFF2;MAPK10;IL4I1;ZEB2;MDK;NPHS2;CNTN4;LIMS2
PMC3564263-msb201265-s8.xls-Up-regulated genes-Carbohydrate Metabolism Up	3/72	0.9297908270683461	0.9999960976769104	0	0	0.5080397420640412	0.03698307576255354	TRIM72;SAT2;C1QL1
PMC10142227-12967 2023 4126 MOESM3 ESM.xlsx-log 2 Up-Gene Name Up	3/72	0.9297908270683461	0.9999960976769104	0	0	0.5080397420640412	0.03698307576255354	FCGBP;CNN1;EID3
PMC3305585-1477-5956-10-11-S2.XLS-Up-Down regulated-TOTAL GENES Up	3/72	0.9297908270683461	0.9999960976769104	0	0	0.5080397420640412	0.03698307576255354	PCYT1B;KRT18;DPYSL4
PMC9733344-13195 2022 1127 MOESM20 ESM.xlsx-SYNGO Up Input List-Your Genelist Input Up	5/107	0.9306667445394337	0.9999960976769104	0	0	0.5724890338544596	0.04113563854206455	CALB2;ALDH1L1;NEFL;ALDOC;ALDH7A1
PMC8896384-12957 2022 2538 MOESM3 ESM.docx-0-Table S2 The List Of DE-miRNAs And DE-mRNAs Up-Regulated Or Down-Regulated In BLCA 3 Up	5/107	0.9306667445394337	0.9999960976769104	0	0	0.5724890338544596	0.04113563854206455	MEIS1;PRKCB;MAMDC2;CYYR1;FBXL7
PMC8896384-12957 2022 2538 MOESM4 ESM.docx-0-Table S2 The List Of DE-miRNAs And DE-mRNAs Up-Regulated Or Down-Regulated In BLCA 3 Up	5/107	0.9306667445394337	0.9999960976769104	0	0	0.5724890338544596	0.04113563854206455	MEIS1;PRKCB;MAMDC2;CYYR1;FBXL7
PMC6547541-13059 2019 1713 MOESM2 ESM.xlsx-Eig UP-Unnamed 17 Up	5/107	0.9306667445394337	0.9999960976769104	0	0	0.5724890338544596	0.04113563854206455	EDN2;RIPPLY2;NOVA1;ENPP2;PROM2
PMC5815852-elife-30842-fig2-data3.xls-down In 90Mg kg-Unnamed 1 Down	5/107	0.9306667445394337	0.9999960976769104	0	0	0.5724890338544596	0.04113563854206455	MEIS1;ZNRF4;TCF21;TDRD6;AARD
PMC6293626-12864 2018 5333 MOESM5 ESM.xlsx-Table S3 SDEGs-up-Associated Gene Name Up	5/107	0.9306667445394337	0.9999960976769104	0	0	0.5724890338544596	0.04113563854206455	IRAG2;DTX1;SYT14;LRRC3C;APBA2
PMC2263127-pone.0001816.s001.xls-cyclinD1 Down Lamb-Symbol Down	5/107	0.9306667445394337	0.9999960976769104	0	0	0.5724890338544596	0.04113563854206455	ALK;EFNB3;PTGIS;TNXB;AQP2
PMC6861289-41598 2019 53490 MOESM11 ESM.xlsx-Up90 Vs6H SB AND DOWN-159 Common Elements In 90M DOWN CvSB And 6H Down CvSB Down	8/156	0.9308250234018159	0.9999960976769104	0	0	0.6309067688378033	0.045225898204094665	PREX2;LYL1;KANK1;FOXC2;ESM1;DLC1;HDGFL3;ARHGAP24
PMC9375433-13073 2022 1089 MOESM5 ESM.xlsx-up-regulated genes-Table S5 Differentially Expressed Genes Between siAKR1B1 And NC Samples Up Regulated Genes In siAKR1B1 Samples Up	7/140	0.9309206763625799	0.9999960976769104	0	0	0.614415745809962	0.04398062127047327	DNAJC6;COL5A2;STAT4;CYP1B1;ACP3;ELFN2;ZCCHC3
PMC8052185-mmc3.xlsx-UP Genes-Gene Id Up	7/140	0.9309206763625799	0.9999960976769104	0	0	0.614415745809962	0.04398062127047327	DLC1;MAGI2;CYP1B1;MKRN3;IL12A;MSC;NKX3-1
PMC6996923-elife-46981-supp4.xlsx-PAX7 Up Only Vs OCT4-Column ID Up	20/338	0.9309212123907925	0.9999960976769104	0	0	0.7328622422962046	0.052458742581594255	ROBO2;B3GALNT1;UNC45B;NIPSNAP3A;ITGA4;ACTN2;SFMBT2;STMN2;PTOV1;TWIST1;COL19A1;POU3F3;NAP1L5;ZDBF2;SLITRK4;PRDM16;SPOCK3;SLITRK5;CACNA1S;TRAM1L1
PMC7071724-13287 2020 1622 MOESM6 ESM.xls-down Diff Vs Undiff-Unnamed 7 Down	4/90	0.9309322015845274	0.9999960976769104	0	0	0.5433269145311805	0.0388852702625519	MPPED1;TNNT1;ECH1;FBXL7
PMC6756037-41375 2019 392 MOESM8 ESM.xlsx-MBC Up And H3K27me3 In prePB PB-Unnamed 1 Up	4/90	0.9309322015845274	0.9999960976769104	0	0	0.5433269145311805	0.0388852702625519	ZEB2;ZEB1;CNR1;IL12A
PMC8095246-DataSheet 1.docx-0-Up-regulated DEGs In Tumor 4 Up	11/203	0.9309514663849672	0.9999960976769104	0	0	0.668366122840691	0.04782034871241683	GREM1;EDNRB;ADAMTSL3;COL11A1;NMU;LDB2;CYYR1;SERTM1;FLI1;APOLD1;LIMS2
PMC6547541-13059 2019 1713 MOESM2 ESM.xlsx-Betw DN-Unnamed 34 Down	11/203	0.9309514663849672	0.9999960976769104	0	0	0.668366122840691	0.04782034871241683	GRIN2A;SLC6A17;TTLL3;MSX2;KCNS3;ZC3H12A;PRDM16;LEPR;SHROOM3;SEMA3E;YDJC
PMC6961210-mmc4.xlsx-Uterus DOWN-Gene Symbol Down	44/681	0.9313588664890108	0.9999960976769104	0	0	0.8031068837791527	0.05710942241549049	COL15A1;SLC44A3;PRDM6;LMOD1;TWIST1;PEAR1;NID1;THBS2;LTBP1;IKZF4;GLI2;PIK3R5;GNAI2;TMEM47;ADAMTSL1;ADAMTS5;LYL1;CLMP;ADAMTS1;ARSJ;CCDC97;MYH11;CPXM1;PRKG1;GDF10;TRPC6;PTGIS;ANGPT1;MMP2;MAMDC2;FAM229A;EMP3;FOXL1;NGF;FOXP2;GREM1;EID2;DOK3;PARVG;FES;COL5A2;COL6A1;GAS1;ZCCHC3
PMC7642746-mmc3.xlsx-LeadingEdge up-Hs HGNC Up	15/264	0.9313723415985393	0.9999960976769104	0	0	0.7023733162283515	0.04993603470518728	FBN2;MMP2;NRG1;LAMB1;SULF1;NID1;THBS2;LTBP1;FMNL3;COL4A2;PTPRZ1;ARSJ;COL5A2;COL6A1;IGFBP7
PMC6237046-11658 2018 120 MOESM2 ESM.xlsx-Sheet1-Table 3 Up Regulated DEGs Of GSE70604 Associated Study Up	43/667	0.9313777487467675	0.9999960976769104	0	0	0.8012673968748429	0.056962370740761416	SLC44A3;NTM;PRDM5;TACSTD2;KRT23;HOXC13;KLHL13;THBS2;RAPGEFL1;FSTL5;CNN1;SDR16C5;ZNRF4;S100A16;TRIM29;SOX15;SFN;CPXM1;EPS8L2;KRTDAP;TFAP2A;ARG1;DMRT2;GFPT2;ARHGEF16;KRT7;LAMB1;SULF1;PLXDC2;POU3F3;GREM1;MN1;CLDN4;LOX;TNNT1;PRR15L;TRIP6;COL5A2;COL6A1;SAA1;RAB38;LTBR;SLC28A3
PMC6078963-41467 2018 5311 MOESM5 ESM.xlsx-48h OE UP Vs ATAC-Genes Up	21/353	0.9315853390912296	0.9999960976769104	0	0	0.7369607211848036	0.05222654801882003	TFAP2A;ADGRV1;USP49;WNT5A;EYA4;LCAT;LHFPL3;DTX2;SOX10;TBX4;IGF2R;CDH6;ADAMTS5;BCAM;EHD3;BRINP1;NOVA1;PGAP6;SLIT3;FGFR2;OPCML
PMC10121712-41467 2023 37437 MOESM21 ESM.xlsx-Age-Up Up	10/188	0.9322444119783112	0.9999960976769104	0	0	0.6554786057070605	0.04598854551040345	B3GALNT1;ROBO4;PCDHGA5;PCDHGA4;PCDHGB4;PCDHGB2;TNFAIP2;PRKCZ;IGF2R;DDO
PMC6718601-ACEL-18-e12996-s004.xlsx-overlap genes-Table S3 Shared Between Up-Regulated Genes And Activated Enhancer Associated Genes Up	22/368	0.9323131506173743	0.9999960976769104	0	0	0.7407186699243191	0.05191439551464966	UNC13C;TNXB;TSHZ3;ANGPT1;ARHGAP28;LDB2;PEAR1;LTBP1;ENOX1;LIMA1;HENMT1;MYO15B;SLCO2B1;CDH11;COL6A1;GAS1;CHI3L1;SVEP1;ME3;SLIT3;EPS8L2;ASTN2
PMC8885846-NIHMS1759641-supplement-Supplementary Tables.xlsx-Supplementary Table 3 UP genes-SYMBOL Up	36/569	0.9323203150290403	0.9999960976769104	0	0	0.7857820760862405	0.05506669456933045	SYCP2L;OR13J1;CHRNA7;PTPRO;SAT2;PRDM12;HOXC11;IPO4;NIPAL4;SOX2;SOX3;IGSF23;CLMP;STAT4;ALX1;APC2;MINAR1;EPHA5;TFAP2A;STPG2;KCND2;CADM2;LVRN;ZIC4;EVX2;OLFM4;POM121L2;LRFN5;KRT18;FGF14;LOX;TLX1;TRIP6;CHI3L1;FAT3;ANKK1
PMC2896697-425939.f1.xls-UP-hsa-mir-140 Up	28/455	0.9324917971735709	0.9999960976769104	0	0	0.7634296863402117	0.0533598599821027	ROBO2;TENM1;DOCK9;FOXG1;NPR3;SEMA3E;GLI3;MED12L;ELAVL2;ADAMTS5;GYS1;OTX2;GIT1;B3GALNT1;BDNF;SGIP1;PCDH7;MAGI2;PCDH8;SHROOM3;SULF1;FOXP2;NAP1L5;PSRC1;OSTM1;NOVA1;HAND2;APLNR
PMC3766266-1476-4598-12-70-S2.xlsx-Versteeg NB-GN up-Gene ID Up	61/918	0.9325183069777251	0.9999960976769104	0	0	0.8265271574784385	0.0577465559361827	SLC44A3;GRIK3;HSPB2;AATK;SLC35F1;FGF2;GLDN;GLI3;TMEM47;SOX2;THBD;EDNRB;SOX17;ADAMTSL3;SLCO2B1;BDKRB2;CYP1B1;ADAMTS9;FOXD3;MAMDC2;NGF;SOX10;FOXP2;EVC;FAM181B;RAB38;PLA2R1;CRYAB;FREM2;PRR13;TNXB;PDE1C;TTYH1;SEMA3B;NRXN3;NID1;NKAIN2;ITPRIPL2;LIMA1;RELN;PTPRZ1;ADAM23;PRDM16;SNCG;MAP4;TFAP2A;GABRA2;TCF7L1;CMTM5;CARD6;BMP8B;PLXDC2;CCDC9B;FLI1;QKI;ARHGAP24;TRIP6;L1TD1;COL9A3;CNTN4;LTBR
PMC9710780-pone.0278155.s001.xlsx-Down-reg DEG-L56 Down	25/412	0.9330002215442142	0.9999960976769104	0	0	0.7522983069847513	0.052171767734140714	DPP10;USP13;SEMA5B;PID1;TENM3;EFCAB6;CABP1;RAPGEFL1;GYS1;ABLIM1;BRINP1;SCN9A;SYNDIG1;DLGAP1;UGGT2;DLGAP2;RUNX1T1;GUCY1A1;ST6GAL2;FAM78B;MMD2;SGCZ;HS3ST4;ZFPM2;SHANK2
PMC10008927-Table 7.Xlsx-Up Sepsis Vs Pneumonia-Unnamed 26 Up	2/54	0.9331315247448803	0.9999960976769104	0	0	0.44954981405363087	0.031112946286968042	ZEB2;THSD7B
PMC7566571-supp 075176.120 Supplemental Tables.xlsx-Supplemental Table S9-Down In OE HAC And Up In KO Mice Up	2/54	0.9331315247448803	0.9999960976769104	0	0	0.44954981405363087	0.031112946286968042	DSE;LTBR
PMC9279158-41588 2022 1100 MOESM3 ESM.xlsx-Supplementary Table 14-iCMS3 Down Down	2/54	0.9331315247448803	0.9999960976769104	0	0	0.44954981405363087	0.031112946286968042	PID1;RETREG1
PMC9327741-Table 1.xlsx-Table S5 DOWN By IL-6-Unnamed 6 Down	2/54	0.9331315247448803	0.9999960976769104	0	0	0.44954981405363087	0.031112946286968042	LIMA1;ALDH7A1
PMC3806867-pone.0077232.s004.xlsx-VENNTURE Gene List DOWN-31 Down	2/54	0.9331315247448803	0.9999960976769104	0	0	0.44954981405363087	0.031112946286968042	CALB2;LOXL1
PMC4636226-pone.0141171.s004.xls-Genes UP mRNA-Unnamed 29 Up	2/54	0.9331315247448803	0.9999960976769104	0	0	0.44954981405363087	0.031112946286968042	NFKBIZ;PDE4B
PMC7471622-mmc6.xlsx-up Or Down Age Toddler adult-Unnamed 4 Up	2/54	0.9331315247448803	0.9999960976769104	0	0	0.44954981405363087	0.031112946286968042	COL4A2;FGF2
PMC7327976-mmc3.xlsx-down In CKD-Gene Symbol - Human HUGO HGNC Entrez Gene Gene Symbol - Mouse Entrez Gene KEGG Down	2/54	0.9331315247448803	0.9999960976769104	0	0	0.44954981405363087	0.031112946286968042	GABRA2;SPOCK3
PMC6728979-13227 2019 135 MOESM2 ESM.xlsx-Vestigial-winged UP-Unnamed 28 Up	2/54	0.9331315247448803	0.9999960976769104	0	0	0.44954981405363087	0.031112946286968042	KRT18;EMB
PMC6547541-13059 2019 1713 MOESM2 ESM.xlsx-Betw DN-Unnamed 60 Down	2/54	0.9331315247448803	0.9999960976769104	0	0	0.44954981405363087	0.031112946286968042	ZC3H12A;PRDM16
PMC5842026-mmc3.xlsx-tfbs 72H dn-Factor Name Down	2/54	0.9331315247448803	0.9999960976769104	0	0	0.44954981405363087	0.031112946286968042	STAT4;FLI1
PMC10246827-pone.0286422.s004.xlsx-Sheet1-Supplementary Table 4 The 33 Transcriptional Factors That Can Be Pulled Down By LINC00665 18Aa In U2OS Cells Down	1/33	0.9332786379419972	0.9999960976769104	0	0	0.3654243483788938	0.025233090405982827	TFAP2B
PMC3102668-pone.0019774.s021.xls-LR9 Vs LR8-up Regulation-Pig Gene Symbol Up	1/33	0.9332786379419972	0.9999960976769104	0	0	0.3654243483788938	0.025233090405982827	MMP2
PMC3102668-pone.0019774.s021.xls-LT9 Vs LT8-up Regulation-Pig Gene Symbol Up	1/33	0.9332786379419972	0.9999960976769104	0	0	0.3654243483788938	0.025233090405982827	MMP2
PMC10081281-media-3.xlsx-E420K Up-Id Up	1/33	0.9332786379419972	0.9999960976769104	0	0	0.3654243483788938	0.025233090405982827	PRKCB
PMC8492784-41419 2021 4209 MOESM3 ESM.xlsx-Diff Data S3Ivs VI UP-Unnamed 11 Up	1/33	0.9332786379419972	0.9999960976769104	0	0	0.3654243483788938	0.025233090405982827	GMNC
PMC8437979-41467 2021 25664 MOESM4 ESM.xlsx-Up-regulated genes-Unnamed 1 Up	1/33	0.9332786379419972	0.9999960976769104	0	0	0.3654243483788938	0.025233090405982827	NCF1
PMC8200445-JCSM-12-629-s002.xlsx-RET Vs disuse-Up Disuse Only Modules Up	1/33	0.9332786379419972	0.9999960976769104	0	0	0.3654243483788938	0.025233090405982827	MAP4
PMC7594512-Data Sheet 1.xlsx-Supplementary Table S10-TableS10 IntCl2-specific METcor Genes And Enrichment Analysis For IntCl2-specific METcor Genes In The IntCl2 Down In The Validation Data Down	1/33	0.9332786379419972	0.9999960976769104	0	0	0.3654243483788938	0.025233090405982827	DOCK9
PMC5470971-oncotarget-08-34330-s004.xlsx-up-Unnamed 1 Up	1/33	0.9332786379419972	0.9999960976769104	0	0	0.3654243483788938	0.025233090405982827	ECH1
PMC3228557-1471-2164-12-463-S3.XLS-Common Dn-Ensembl ID Down	1/33	0.9332786379419972	0.9999960976769104	0	0	0.3654243483788938	0.025233090405982827	SPO11
PMC3228557-1471-2164-12-463-S3.XLS-Common Dn-Gene Symbol Down	1/33	0.9332786379419972	0.9999960976769104	0	0	0.3654243483788938	0.025233090405982827	SPO11
PMC8006316-Table 2.Xlsx-Mock X Orov DOWN-Gene Name Down	132/1881	0.9332971193617712	0.9999960976769104	0	0	0.8728443199958129	0.060253903611115454	KLB;FCGBP;SEMA5B;PRDM6;FGF2;RAPGEFL1;SYNGAP1;CAPN9;SLCO2B1;SOX15;ZC3H12A;PIEZO2;DZIP1L;RAG1;CD93;SLC6A17;ACTN2;TBR1;UNC5C;FNDC7;DKK2;BCAM;COL4A2;HECW2;DMWD;KCNQ3;GMNC;KCNQ5;RAB38;ZFPM2;CARD14;FREM2;CFB;FBN2;SPTBN5;CCDC146;TRANK1;DTX1;SLCO5A1;DTX2;TRHDE;MED12L;CACNA1H;ENTREP2;DPP4;KLC3;ADAMTS18;TRPM3;PROM2;STRA6;NTNG1;B3GALNT1;GFPT2;ABCA4;IQSEC3;SHISAL1;TDRD7;TDRD6;LRRC66;SNAP91;ARHGAP23;PTPRC;RCAN2;DRC1;SIM1;BMPR1B;TRIM72;TEKTIP1;FLT4;PTPRO;TNFAIP2;SLC7A14;NR2E3;GLI3;RYR3;AFF2;GLI2;UNC80;THBD;TAGAP;B3GALT1;NFKBIZ;RSPO2;BDKRB2;PDE4B;PRLHR;CPXM1;ADAMTS9;NKX3-1;SLC18A3;ABCC3;ADGRV1;STPG2;USP49;MME;VWF;SGIP1;DCC;ARHGEF16;KLF17;ZFTA;GPRC5D;LRRC3B;SGK2;SHANK2;CCDC194;CREB5;GUCY2C;NLGN1;TNXB;LCAT;ATP10A;TMEM74;APOLD1;RELN;PTPRZ1;SPOCK3;ASPDH;RGS22;LEFTY2;SPMAP2L;TCF7L1;MPP4;KCNIP2;SYT14;SNCAIP;TTC39A;SLC8A3;MYO15B;TTLL3;TLL1;INSM2
PMC8006316-Table 2.Xlsx-Mock X Orov DOWN-HGNC ID Down	132/1881	0.9332971193617712	0.9999960976769104	0	0	0.8728443199958129	0.060253903611115454	KLB;FCGBP;SEMA5B;PRDM6;FGF2;RAPGEFL1;SYNGAP1;CAPN9;SLCO2B1;SOX15;ZC3H12A;PIEZO2;DZIP1L;RAG1;CD93;SLC6A17;ACTN2;TBR1;UNC5C;FNDC7;DKK2;BCAM;COL4A2;HECW2;DMWD;KCNQ3;GMNC;KCNQ5;RAB38;ZFPM2;CARD14;FREM2;CFB;FBN2;SPTBN5;CCDC146;TRANK1;DTX1;SLCO5A1;DTX2;TRHDE;MED12L;CACNA1H;ENTREP2;DPP4;KLC3;ADAMTS18;TRPM3;PROM2;STRA6;NTNG1;B3GALNT1;GFPT2;ABCA4;IQSEC3;SHISAL1;TDRD7;TDRD6;LRRC66;SNAP91;ARHGAP23;PTPRC;RCAN2;DRC1;SIM1;BMPR1B;TRIM72;TEKTIP1;FLT4;PTPRO;TNFAIP2;SLC7A14;NR2E3;GLI3;RYR3;AFF2;GLI2;UNC80;THBD;TAGAP;B3GALT1;NFKBIZ;RSPO2;BDKRB2;PDE4B;PRLHR;CPXM1;ADAMTS9;NKX3-1;SLC18A3;ABCC3;ADGRV1;STPG2;USP49;MME;VWF;SGIP1;DCC;ARHGEF16;KLF17;ZFTA;GPRC5D;LRRC3B;SGK2;SHANK2;CCDC194;CREB5;GUCY2C;NLGN1;TNXB;LCAT;ATP10A;TMEM74;APOLD1;RELN;PTPRZ1;SPOCK3;ASPDH;RGS22;LEFTY2;SPMAP2L;TCF7L1;MPP4;KCNIP2;SYT14;SNCAIP;TTC39A;SLC8A3;MYO15B;TTLL3;TLL1;INSM2
PMC8006316-Table 2.Xlsx-Mock X Orov DOWN-HGNC SYMBOL Down	132/1881	0.9332971193617712	0.9999960976769104	0	0	0.8728443199958129	0.060253903611115454	KLB;FCGBP;SEMA5B;PRDM6;FGF2;RAPGEFL1;SYNGAP1;CAPN9;SLCO2B1;SOX15;ZC3H12A;PIEZO2;DZIP1L;RAG1;CD93;SLC6A17;ACTN2;TBR1;UNC5C;FNDC7;DKK2;BCAM;COL4A2;HECW2;DMWD;KCNQ3;GMNC;KCNQ5;RAB38;ZFPM2;CARD14;FREM2;CFB;FBN2;SPTBN5;CCDC146;TRANK1;DTX1;SLCO5A1;DTX2;TRHDE;MED12L;CACNA1H;ENTREP2;DPP4;KLC3;ADAMTS18;TRPM3;PROM2;STRA6;NTNG1;B3GALNT1;GFPT2;ABCA4;IQSEC3;SHISAL1;TDRD7;TDRD6;LRRC66;SNAP91;ARHGAP23;PTPRC;RCAN2;DRC1;SIM1;BMPR1B;TRIM72;TEKTIP1;FLT4;PTPRO;TNFAIP2;SLC7A14;NR2E3;GLI3;RYR3;AFF2;GLI2;UNC80;THBD;TAGAP;B3GALT1;NFKBIZ;RSPO2;BDKRB2;PDE4B;PRLHR;CPXM1;ADAMTS9;NKX3-1;SLC18A3;ABCC3;ADGRV1;STPG2;USP49;MME;VWF;SGIP1;DCC;ARHGEF16;KLF17;ZFTA;GPRC5D;LRRC3B;SGK2;SHANK2;CCDC194;CREB5;GUCY2C;NLGN1;TNXB;LCAT;ATP10A;TMEM74;APOLD1;RELN;PTPRZ1;SPOCK3;ASPDH;RGS22;LEFTY2;SPMAP2L;TCF7L1;MPP4;KCNIP2;SYT14;SNCAIP;TTC39A;SLC8A3;MYO15B;TTLL3;TLL1;INSM2
PMC8211349-CAC2-41-492-s001.xlsx-Table S5-Supplementary Table 5 Significantly Up-Regulated Genes In LUAD Up	21/354	0.9335264198273263	0.9999960976769104	0	0	0.734707018673535	0.050537567637461416	ABCC3;FCGBP;COL11A1;IGFBP3;ARHGEF16;SULF1;THBS2;CXCL14;LOXL1;DPP4;EPN3;GREM1;IL4I1;KRT18;MDK;SLC22A18;NMU;COL5A2;CHI3L1;SLC39A4;PTGES
PMC3564263-msb201265-s7.xls-Up-regulated genes-Cell Cycle Up	3/73	0.9337983124393987	0.9999960976769104	0	0	0.5007547512958079	0.03429909836379596	DCC;HMGN3;ROBO1
PMC10042888-41467 2023 37211 MOESM9 ESM.xlsx-F6b Protein Up-genesymbol Deg Up	3/73	0.9337983124393987	0.9999960976769104	0	0	0.5007547512958079	0.03429909836379596	RUFY3;NEFL;MAP4
PMC10142227-12967 2023 4126 MOESM3 ESM.xlsx-log 2 Up-Gene Id Up	3/73	0.9337983124393987	0.9999960976769104	0	0	0.5007547512958079	0.03429909836379596	FCGBP;CNN1;EID3
PMC8989655-NIHMS1777806-supplement-Source Data Fig 4.xlsx-Figure 4b-Intermediate Down Down	3/73	0.9337983124393987	0.9999960976769104	0	0	0.5007547512958079	0.03429909836379596	NFKBIZ;STAT4;NKX3-1
PMC9380745-supp 079277.122 Supplemental Table 2.xlsx-DGE UP With AS-target Id Up	3/73	0.9337983124393987	0.9999960976769104	0	0	0.5007547512958079	0.03429909836379596	S100A16;GRIK2;EMP3
PMC9380745-supp 079277.122 Supplemental Table 2.xlsx-DGE UP With AS-gene Name Up	3/73	0.9337983124393987	0.9999960976769104	0	0	0.5007547512958079	0.03429909836379596	S100A16;GRIK2;EMP3
PMC8668154-NIHMS1759313-supplement-4.xlsx-FASTED H3K9bhb Only TA up-Unnamed 1 Up	3/73	0.9337983124393987	0.9999960976769104	0	0	0.5007547512958079	0.03429909836379596	SAT2;EIF4EBP3;FBP2
PMC8052185-mmc3.xlsx-UP Genes-Gene Name Up	7/141	0.9338877868783899	0.9999960976769104	0	0	0.6097972168512892	0.04170951404201858	DLC1;MAGI2;CYP1B1;MKRN3;IL12A;MSC;NKX3-1
PMC7579926-12920 2020 782 MOESM2 ESM.xls-Immune141 UP-hgnc Symbol Up	7/141	0.9338877868783899	0.9999960976769104	0	0	0.6097972168512892	0.04170951404201858	TRAF3IP3;PTPRC;ITGA4;PLEK;EMP3;CD247;FLI1
PMC5515741-medi-96-e7264-s001.xlsx-up-regulated DEGs-SIM2 Up	7/141	0.9338877868783899	0.9999960976769104	0	0	0.6097972168512892	0.04170951404201858	TDRD1;GABRB3;GUCY1A1;LOX;PCDHGB1;FFAR2;ELAVL2
PMC9975668-ccr-22-2060 Supplementary Table S6 suppts6.xlsx-Mapping DOWN-Unnamed 1 Down	5/108	0.9340146386775418	0.9999960976769104	0	0	0.5668999486408386	0.03869838630504127	CNN1;BCAM;COL11A1;PLXDC2;PRKG1
PMC9975668-ccr-22-2060 Supplementary Table S6 suppts6.xlsx-Mapping DOWN-Unnamed 3 Down	5/108	0.9340146386775418	0.9999960976769104	0	0	0.5668999486408386	0.03869838630504127	CNN1;BCAM;COL11A1;PLXDC2;PRKG1
PMC4636315-pone.0142058.s002.docx-0-UP-REGULATED TRANSCRIPTS 1 Up	5/108	0.9340146386775418	0.9999960976769104	0	0	0.5668999486408386	0.03869838630504127	PCLO;WNT5A;LTBP1;OTUD1;FGFR2
PMC10076348-41467 2023 37339 MOESM7 ESM.xlsx-HL-only SS Up-Gene Up	28/456	0.9342018886152138	0.9999960976769104	0	0	0.761603656103783	0.05183680822977484	TENM3;PCDH10;PLPPR5;AKAP6;NID1;DOCK10;CALB2;CRTAC1;PGAP6;LEPR;NEFL;PTCHD4;PCDHAC2;B3GALNT1;ITGA4;PCDH9;GRID1;DIO3;UNC5C;SNCAIP;MAPK8IP1;LOX;DNAJC6;RUFY3;REEP2;CDH11;DRC1;SCG2
PMC4731966-13195 2015 167 MOESM9 ESM.xlsx-GSE1297 up-Unnamed 1 Up	19/325	0.9343838312637884	0.9999960976769104	0	0	0.7235357165374188	0.04910490097531495	NTNG1;KANK1;ANGPT1;SEMA3B;LMOD1;CLCNKA;LCAT;PAX6;KCNA5;SOX10;SOX2;NR5A1;ADAMTS5;SGCD;EVC;LEPR;APLNR;PIP4K2A;HOXC8
PMC2896697-425939.f1.xls-UP-hsa-mir-1302 Up	4/91	0.9345283718103682	0.9999960976769104	0	0	0.5370524928618493	0.03636559233811558	DUSP3;ZIC1;AKAP6;FGFR2
PMC7756074-Table 1.xlsx-SARSCoV2VsMockNHBE UP-Table S1 List Of Upregulated Expressed Genes Is SARS-CoV-2 Infected NHBE Cells Compared To Control Up	4/91	0.9345283718103682	0.9999960976769104	0	0	0.5370524928618493	0.03636559233811558	ZC3H12A;TNFAIP2;SAA1;CFB
PMC8194991-s1 Gse147507 Covid-19 bbab197.xls-Up-Gene Up	4/91	0.9345283718103682	0.9999960976769104	0	0	0.5370524928618493	0.03636559233811558	ZC3H12A;TNFAIP2;SAA1;CFB
PMC6547541-13059 2019 1713 MOESM2 ESM.xlsx-Betw DN-Unnamed 50 Down	4/91	0.9345283718103682	0.9999960976769104	0	0	0.5370524928618493	0.03636559233811558	MSX2;TTLL3;ZC3H12A;PRDM16
PMC4534116-13058 2015 616 MOESM7 ESM.xlsx-C MCF7 Tumor - MDA231 tumor-UP In MCF7 Tumor Only Up	106/1533	0.9345794515653629	0.9999960976769104	0	0	0.8601599361477462	0.058197247418525305	ODAD1;SH3GL3;SEMA5B;SAT2;CXCL14;GLDN;FAM228B;SOX3;CAPN9;TRIM29;DZIP1L;TUNAR;ATP6V1E2;GUCY1A1;EPHA6;ECH1;WNT5A;ENTPD8;OLFM4;DKK2;MAPK8IP1;PRR15L;PFN4;ASTN2;CFB;PTGES;TSHZ3;TTYH1;PCDH10;NPR3;CCDC146;DTX1;CABP1;EFNA5;ITPRIPL2;ADAMTS19;S100A16;IGFBP7;VILL;NXPH1;IQSEC3;CCDC9B;NOXA1;COL5A2;TRIP6;FGF13;DRC1;SIM1;BMPR1B;GRIK3;TNFAIP2;HSPB2;KRT23;GRIK2;GLI2;PCLO;UPK1A;MDK;HYAL1;ADAMTSL3;SLC22A18;NAPRT;BDKRB2;ME3;CPXM1;ACP3;STUM;LEFTY1;ADGRV1;SORCS1;EMP3;ANO7;C1QL1;MN1;NPEPL1;MMP16;MPPED2;CDH11;EVL;IRF6;SHANK2;COL15A1;SEMA3B;NDUFA4L2;KCNA5;APOLD1;GNAI2;THBS3;NT5DC2;RGS22;LEFTY2;MISP;RIBC2;RUNX1T1;PCDH7;CIMIP2B;SULF1;TBX4;NELL2;MAPK10;MYO15B;CROCC;ACKR2;TACC2;LTBR;SNTB1
PMC5903287-NIHMS956886-supplement-Table 2.xls-THP3 THP4 Cds Exp Down-Gene Down	10/189	0.9348065465730673	0.9999960976769104	0	0	0.6517809941562246	0.043940254474929816	ABCC3;FGD3;SEC16B;NFAM1;MMP2;ALOX5;SAA1;ALDOC;CCDC9B;EPHB1
PMC5289111-peerj-05-2831-s003.xlsx-Up gene-Unnamed 0 Up	12/220	0.9348965232606682	0.9999960976769104	0	0	0.672879936964444	0.04529789120902448	EDNRB;COL4A2;SATB1;BDNF;CHRNA7;DPEP1;ALDOC;PGR;FGF13;UTF1;CRHR1;FRK
PMC7668098-pnas.2011884117.sd16.xlsx-Glu Conc Ch-down GREs Genes-Genename Down	6/125	0.934955542837114	0.9999960976769104	0	0	0.5886747556165324	0.03959208513712593	PTPRD;ARSJ;COL11A1;AVPR1A;OLFM4;SLC39A4
PMC4534116-13058 2015 616 MOESM7 ESM.xlsx-C MCF7 Tumor - MDA231 tumor-UP In MDA231 Tumor Only Up	67/1003	0.9353730542740485	0.9999960976769104	0	0	0.8307598727306756	0.05550293479016399	TENM1;ROBO4;TENM3;FBXO27;TRIL;MAST1;PEAR1;NALF1;GLI3;ROBO1;ADAMTSL1;DOCK10;LYL1;ESM1;ADAMTS1;SCN9A;CYP2R1;EMB;FEZF1;GPR37;SLC13A4;MMP2;SERPINF1;PGAM2;PCDHGA1;LDOC1;POU3F2;HECW2;RAB38;ALDOC;CREB5;CUL9;GYPC;SATB1;SYCP2L;TSGA10IP;TRANK1;TMEM74;AARD;TRHDE;LTBP1;DDO;CLMP;PTPRZ1;ST8SIA4;CHSY3;SEC16B;MPP4;SYT1;ANGPT1;PCDHGC5;FAM229A;PLXDC2;SNCAIP;SGCZ;PCDHGA10;MLLT11;FAM167B;PEX5L;EHD3;KCNS3;VEPH1;REEP2;MKRN3;LRRN1;ESAM;FBXL7
PMC9528985-supp Gr.276591.122 Supplemental Table S5.xlsx-Chd8 Down-Hgnc Symbol Down	33/529	0.9364105032389515	0.9999960976769104	0	0	0.774122898829834	0.05086090156911797	CUL9;SEMA5B;IGSF8;MAGEL2;PLPPR5;ARX;SLCO5A1;KLHL13;LDB2;FSTL5;IGSF21;GYS1;EFNB3;ADAMTS18;GDF10;PRMT8;SYT1;ACTN2;B3GAT1;P3H2;SHISAL1;MAPK8IP1;ARHGAP23;NPAS4;SLC6A7;RALYL;OSTM1;PARVG;RUFY3;MKRN3;EVL;GALNTL6;PRR13
PMC4395386-pone.0123979.s003.xlsx-Down-GeneSymbol Down	13/236	0.9364752410017342	0.9999960976769104	0	0	0.6797959224712226	0.044616498711030045	TNXB;SLC6A17;BDNF;B3GAT1;QKI;MAPK8IP1;GLI2;DPP4;S100A16;DPEP1;PRKCQ;MISP;CREB5
PMC9382745-13048 2022 1014 MOESM1 ESM.xlsx-up 3D Vs Adherent cells-Unnamed 14 Up	7/142	0.9367422390505195	0.9999960976769104	0	0	0.6052471105438559	0.03955115938555896	DOCK10;USP13;DUSP3;PRKCB;PRDM5;PAX5;ARHGAP23
PMC3285188-pone.0031887.s002.xls-ID up-Unnamed 1 Up	7/142	0.9367422390505195	0.9999960976769104	0	0	0.6052471105438559	0.03955115938555896	THBD;SPTBN5;OSTM1;ADAMTS1;TNNT1;CARD6;GAS1
PMC3708725-supp E12-10-0737v1 mc-E12-10-0737-s02.xls-Top Loadings-PC2-- Including Genes With Eigenvalues Down To An Absolute Value Of 4 0 Down	7/142	0.9367422390505195	0.9999960976769104	0	0	0.6052471105438559	0.03955115938555896	PID1;NFKBIZ;TACSTD2;SAA1;CYP1B1;TNNI2;CFB
PMC8020120-mmc2.xlsx-Sheet1-Mm SARS-CoV-2 DN Down	148/2099	0.9368581563608837	0.9999960976769104	0	0	0.8764160933041854	0.05716282762253514	CHRM2;ALDH1L1;DGKB;PRDM6;TRIL;PRDM5;STMN2;IRS4;FGF2;NALF1;IKZF4;LOXL1;RAPGEFL1;PREX2;ZDBF2;SOX3;EDNRB;SOX18;SLCO2B1;PABPC4L;HOXA2;EPHB1;PCDHAC2;SRRM4;SLC6A17;SERPINF1;IGFBP3;MAGI2;PTOV1;KRT7;POU3F2;MAPK8IP1;AR;DISP3;HECW2;ALDH7A1;MAGEL2;EPHA10;PDE1C;TSHZ3;PCDH10;FOXG1;ARX;TRANK1;PCDH15;PRDM13;BHLHE22;KLHL13;EFNA5;AARD;LYPD8;CNN1;DPP6;NKAIN3;BRINP1;CACNA1S;MAP4;MSC;ZSCAN18;NTNG1;SEC16B;FAM78B;GFPT2;IQSEC3;ST8SIA3;HTR1A;EVX2;TDRD6;IL22RA1;LRFN5;RCAN2;LRRN1;FBXL7;ALK;CELF4;LMOD1;TCF21;ELFN2;ELAVL2;AFF2;GLI2;UNC80;SHE;ADAMTS5;PCLO;C1QTNF5;CPXM1;GPRASP2;STUM;UNC45B;DUSP3;PEG3;MME;AVPR1B;ABCC9;FOXL1;NR5A1;MN1;ZEB1;EVC;ALDH1A2;CLDN19;GAS1;FAM181B;ALDOC;COL6A5;IRF6;CRYAB;DCTN1;KCNA1;NDUFA4L2;KCNA6;ASCL1;RELN;CLMP;ALOX5;UCP3;NT5DC2;GPC3;SLITRK5;SLIT3;CSMD2;RUNX1T1;OPCML;GDF10;KCNJ6;NHERF2;TAF13;GABRA4;PCDH8;EYA4;LHFPL4;ZIC4;SNCAIP;TBX4;HS3ST4;USP29;POU4F2;DLK1;GRIN1;MAPK10;FMNL3;DES;MYO15B;WT1;NPHS2;KCNS3;INSM2
PMC9712627-supp Gr.276409.121 Supplemental Table S8.xlsx-Microglia Gene sets-AGE UP MICROGLIA Up	10/190	0.9372844035358422	0.9999960976769104	0	0	0.6481244671781756	0.04197806066542709	B3GALNT1;ROBO4;PCDHGA5;PCDHGA4;PCDHGB4;PCDHGB2;TNFAIP2;PRKCZ;IGF2R;DDO
PMC6411945-41598 2019 40886 MOESM9 ESM.xlsx-Kmeans UpGenes Pathways-Co-transfection Data Set K-means Pathway Analysis Genes Significantly Up-regulated In Neo-siRNA logFC 0 5 FDR 0 1 Up	10/190	0.9372844035358422	0.9999960976769104	0	0	0.6481244671781756	0.04197806066542709	GABRA2;CDH2;COL4A2;LOX;BDNF;TNFAIP2;CHI3L1;ACKR2;MAPK8IP2;FOXP3
PMC4387713-supp Gad.255984.114 Table S3.xlsx-S3A-Down Dpy30 KD-Unnamed 1 Down	26/429	0.9373614769526162	0.9999960976769104	0	0	0.7511461198632992	0.0485888557208629	GABRB3;CD40;GLDC;SLC7A14;PRDM14;FGF2;FGF8;UPK1A;SOX17;MARVELD2;S100A16;SOX15;TNFRSF8;OTX2;LEFTY2;CHST9;LEFTY1;PRKCB;MAMDC2;ARHGEF16;GDF3;SLC50A1;DKK1;DMRTA1;NOX4;L1TD1
PMC8725252-12864 2021 8243 MOESM4 ESM.xls-down Exp Vs Ctrl-Unnamed 18 Down	24/400	0.9374528959592896	0.9999960976769104	0	0	0.7433081674673988	0.04800935782215219	MME;BDNF;TTLL10;WNT5A;EYA4;TCF21;SYT14;HS3ST5;SNCAIP;EPN3;THBD;MMP16;HECW2;HAND2;BDKRB2;NOX4;CHI3L1;DLGAP1;CD247;ZFPM2;HMGN3;CARD14;PRKG1;LHX8
PMC8300563-Table 5.Xlsx-Hyper KS Down KS-Gene Down Down	24/400	0.9374528959592896	0.9999960976769104	0	0	0.7433081674673988	0.04800935782215219	KRTDAP;KANK1;TTYH1;BDNF;FBXO27;FBXO17;SEMA3B;SHROOM3;HSPB3;SYNE4;SOX10;JPH1;RAPGEFL1;BMP4;UPK1A;DES;FAM184A;PRR15L;INPP5J;TNNI2;CHI3L1;ANKK1;CRYAB;MISP
PMC5589808-41598 2017 10983 MOESM8 ESM.xlsx-DOWN GENES FOLD CAHNGE 2 SERPI-GeneSymbol Down	24/400	0.9374528959592896	0.9999960976769104	0	0	0.7433081674673988	0.04800935782215219	ROBO4;TMEM200A;SERPINF1;FBXO27;IGFBP3;IGSF1;NDUFA4L2;NGF;FGF2;THBD;ESM1;KCNT2;TNNT1;HECW2;VEPH1;DLC1;NOXA1;PFN4;IL12A;MDGA2;MSC;EPHB1;RETREG1;CREB5
PMC3102668-pone.0019774.s021.xls-LT6 Vs LT5-up Regulation-Pig Gene Symbol Up	2/55	0.9374675010999854	0.9999960976769104	0	0	0.44104373709731626	0.028479599812989895	PGAM2;ECH1
PMC8058711-thnov11p5831s3.xls-Kegg up-KEGG ACUTE MYELOID LEUKEMIA Up	2/55	0.9374675010999854	0.9999960976769104	0	0	0.44104373709731626	0.028479599812989895	TCF7L1;PIK3R5
PMC7897682-Table 4.xlsx-S4C - CD14 Monoctyes Down-Unnamed 2 Down	2/55	0.9374675010999854	0.9999960976769104	0	0	0.44104373709731626	0.028479599812989895	THBD;CD93
PMC6547541-13059 2019 1713 MOESM2 ESM.xlsx-Eig UP-Unnamed 25 Up	2/55	0.9374675010999854	0.9999960976769104	0	0	0.44104373709731626	0.028479599812989895	NOVA1;PROM2
PMC5589904-41598 2017 11366 MOESM3 ESM.xls-MM649 shBRN2 UP AND DOWN-Symbol Up	2/55	0.9374675010999854	0.9999960976769104	0	0	0.44104373709731626	0.028479599812989895	NOX4;SLC50A1
PMC7205785-JCMM-24-4981-s007.xlsx-up siME Vs siNC-Unnamed 7 Up	55/839	0.9375164824895511	0.9999960976769104	0	0	0.8147730784216254	0.05256992488195916	MCMDC2;PRDM5;MAST1;PCDHGB2;LRRC4;ADRA1D;KLHL35;INSYN2A;AFF2;THBD;SPATA21;HENMT1;SOX18;C1QTNF5;PGAP6;SVEP1;GPRASP2;ADAMTS9;MINAR1;PTGIS;STPG2;ZBTB38;ARHGEF16;DIO3;SSTR3;SHISA7;PCDHGA9;MMP16;DNAJC6;COL6A1;EVL;KANK1;GYPC;CLMP;CNR1;NPBWR1;ADAMTS18;TRAM1L1;RIBC2;RUNX1T1;KCNJ6;NHERF2;PCDH7;IQSEC3;CCDC9B;SULF1;SNCAIP;SEPTIN9;BMP4;SNX18;AJM1;FAM163A;TLL1;OTUD1;LIMS2
PMC8749957-pr1c00743 Si 002.xlsx-Treatment Specific changes-Up-regulated Unique To Treatment After Filtered Against Methionine Control At Least 3 Valid Values Per Condition Up	3/74	0.9375938427175723	0.9999960976769104	0	0	0.49367497153513057	0.03181163873761646	ADAMTS1;NID1;IGF2R
PMC6612641-ACEL-18-e12970-s012.xlsx-IS Connectivity notes-IS Up - USED CM Database Up	3/74	0.9375938427175723	0.9999960976769104	0	0	0.49367497153513057	0.03181163873761646	ALDH1L1;SATB1;TACC2
PMC5731897-oncotarget-08-101572-s004.xlsx-Sheet1-Supplementary Table S3 List Of The 100 Most Up-Regulated Genes On DNA Damage And Silencing PLAUR Up	3/74	0.9375938427175723	0.9999960976769104	0	0	0.49367497153513057	0.03181163873761646	CYP1B1;LHFPL4;SCG2
PMC5004045-SCI2016-9378081.nxml--62 Common Elements In AD Up And ALP Down Up	3/74	0.9375938427175723	0.9999960976769104	0	0	0.49367497153513057	0.03181163873761646	BMP4;LEPR;RETREG1
PMC3958134-tx400402j Si 004.xlsx-PS down-Unnamed 11 Down	15/267	0.937852759595642	0.9999960976769104	0	0	0.6938971868413818	0.044522049886637154	FBN2;NLGN1;ADGRV1;TTYH1;CMTM5;SAT2;EMP3;IGSF21;ZEB1;PTPRZ1;ADAM23;UGGT2;SGK2;GRIA3;ZSCAN18
PMC3307061-onc2011301x21.xls-gene sets-Lim Luminal Progenitor Vs Mature Luminal Up Up	6/126	0.9379254364380856	0.9999960976769104	0	0	0.5837372448979592	0.03740869930542765	AR;LIMA1;BCAM;IGSF1;PIP4K2A;IRF6
PMC9198938-advancesADV2022006965-suppl2.xlsx-Supplemental Table 6-Resitant-UP Up	4/92	0.9379538802598975	0.9999960976769104	0	0	0.5309206716850029	0.034007857819946884	HHIP;EYA4;GRB10;PDZRN4
PMC7924267-media-12.xlsx-PanCK up-Unnamed 0 Up	4/92	0.9379538802598975	0.9999960976769104	0	0	0.5309206716850029	0.034007857819946884	IL22RA1;NFKBIZ;RFTN1;TDRD7
PMC7801601-41467 2020 20378 MOESM4 ESM.xlsx-Supplementary Data 2-Synergy Down Coding Genes Down	4/92	0.9379538802598975	0.9999960976769104	0	0	0.5309206716850029	0.034007857819946884	USP13;LIMA1;GPC3;IRAG2
PMC6921227-mmc3.docx-1-Class1 DOWN Down	4/92	0.9379538802598975	0.9999960976769104	0	0	0.5309206716850029	0.034007857819946884	PDGFRB;COL5A2;MYH11;CRYAB
PMC6547541-13059 2019 1713 MOESM2 ESM.xlsx-PageRank DN-Unnamed 55 Down	4/92	0.9379538802598975	0.9999960976769104	0	0	0.5309206716850029	0.034007857819946884	TCF7L1;SATB1;LEPR;NKX6-1
PMC4432801-table 1.xls-up-Gene Symbol Up	14/252	0.9381528893222036	0.9999960976769104	0	0	0.6858220211161388	0.043784488306286375	EPHA5;ROBO2;ARL14;PCDH9;PCDH10;PCDH7;MAGI2;SULF1;FOXP2;QKI;LIAT1;GREM1;CYP1B1;EPHB1
PMC8194991-s3 Gse136043 Lc bbab197.xls-UP-Gene Symbol Up	42/658	0.9385035241740509	0.9999960976769104	0	0	0.7926358889152623	0.05030754395883157	IGSF8;CLIC5;FCGBP;ALDH1L1;EPHA10;LUZP2;MAST1;NRXN3;DTX2;ELFN2;NALF2;CXCL14;SOX2;IL4I1;EFNB3;DPYSL4;PTPRZ1;MDK;TRIM29;SLC22A18;NFKBIZ;CYP1B1;FFAR2;EMB;STRA6;MINAR1;ABCC3;KCNK12;ARHGEF16;B3GAT1;TMEM61;POU3F2;TTC39A;EPN3;GREM1;CLDN4;KCNQ3;SAA1;LRRN1;FRK;TJP3;HMX1
PMC4450512-elife07186s003.xlsx-1hr-FGF LY Up Up	1/34	0.9385381310154467	0.9999960976769104	0	0	0.3543316187944287	0.022475890263878175	OTUD1
PMC3564263-msb201265-s8.xls-Down-regulated genes-Phosphate Metabolism Down	1/34	0.9385381310154467	0.9999960976769104	0	0	0.3543316187944287	0.022475890263878175	GIT1
PMC8335898-12864 2021 7904 MOESM3 ESM.xlsx-up Fts1 Vs Fs1-Unnamed 13 Up	1/34	0.9385381310154467	0.9999960976769104	0	0	0.3543316187944287	0.022475890263878175	LIMA1
PMC7471622-mmc5.xlsx-down Wih Age NB adult-Unnamed 13 Down	1/34	0.9385381310154467	0.9999960976769104	0	0	0.3543316187944287	0.022475890263878175	KCNT2
PMC7066331-mmc2.xlsx-PGCLC Vs PGCLCext dwInPGCLCext-Down Regulated Genes In D4C10 PGCLC Compared To PGCLC FoldChange 4 Padj 0 05 RPKM In Either Type Is Greater Than 1 Down	1/34	0.9385381310154467	0.9999960976769104	0	0	0.3543316187944287	0.022475890263878175	SOX17
PMC6759764-mBio.02016-19-st003.xlsx-down Fold 1 50-ILMN GENE Down	1/34	0.9385381310154467	0.9999960976769104	0	0	0.3543316187944287	0.022475890263878175	IL4I1
PMC6918595-12864 2019 6353 MOESM4 ESM.xlsx-DEPs down-Gene Down	1/34	0.9385381310154467	0.9999960976769104	0	0	0.3543316187944287	0.022475890263878175	HAPLN1
PMC6547541-13059 2019 1713 MOESM2 ESM.xlsx-PageRank DN-Unnamed 78 Down	1/34	0.9385381310154467	0.9999960976769104	0	0	0.3543316187944287	0.022475890263878175	SATB1
PMC6547541-13059 2019 1713 MOESM2 ESM.xlsx-PageRank DN-Unnamed 79 Down	1/34	0.9385381310154467	0.9999960976769104	0	0	0.3543316187944287	0.022475890263878175	SATB1
PMC6547541-13059 2019 1713 MOESM2 ESM.xlsx-PageRank DN-Unnamed 81 Down	1/34	0.9385381310154467	0.9999960976769104	0	0	0.3543316187944287	0.022475890263878175	LEFTY1
PMC6547541-13059 2019 1713 MOESM2 ESM.xlsx-Betw UP-Unnamed 33 Up	1/34	0.9385381310154467	0.9999960976769104	0	0	0.3543316187944287	0.022475890263878175	SLIT3
PMC6547541-13059 2019 1713 MOESM2 ESM.xlsx-Betw DN-Unnamed 75 Down	1/34	0.9385381310154467	0.9999960976769104	0	0	0.3543316187944287	0.022475890263878175	SHROOM3
PMC3781103-pone.0074993.s010.xlsx-a 231- RNA-seq UP-Unnamed 4 Up	1/34	0.9385381310154467	0.9999960976769104	0	0	0.3543316187944287	0.022475890263878175	THBS2
PMC4748538-12864 2016 2423 MOESM6 ESM.xlsx-Add File 6C Comp Up-Reg genes-Additional File 6C Up	1/34	0.9385381310154467	0.9999960976769104	0	0	0.3543316187944287	0.022475890263878175	FBP2
PMC4496176-oncotarget-06-8687-s002.xls-prostate down-regulated-Unnamed 1 Down	1/34	0.9385381310154467	0.9999960976769104	0	0	0.3543316187944287	0.022475890263878175	GYS1
PMC9360417-Table 7.XLSX-hypo-down-Unnamed 1 Down	75/1116	0.938907436010067	0.9999960976769104	0	0	0.8355714568598086	0.05267307254545101	PRR5;DPP10;SEMA5B;CRYBG2;TENM3;GALNT13;TMEM200A;TNFAIP2;KLHL35;GLI3;AFF2;GLI2;SALL1;GRM7;TRIM29;NDST4;LRRTM2;SACS;NEFL;HOXA2;CYP1B1;DLGAP2;EPHB1;APC2;GRID2;USP49;SFMBT2;KCNK12;IRAG2;SHROOM3;FOXP3;YDJC;SSTR4;SLC5A7;ZEB2;MMP16;LRRC7;HECW2;HECW1;CDH11;FREM2;ASTN1;KANK1;NLGN1;TSHZ3;TRANK1;MACROH2A2;TRHDE;NKAIN2;FGD3;LIMA1;ARSJ;ADAM23;CYYR1;PAK5;KCNJ3;RUNX1T1;TCF7L1;PCDH9;ST8SIA1;PCDH7;B3GAT1;HPS4;TBX4;PTPRD;MAPK10;SNX18;LIN28B;KCNS2;FAT3;LRRN1;TLL1;NMUR1;FGFR2;ADGRL3
PMC7746233-elife-61405-fig6-data1.xlsx-Fig6D Unique down-Unnamed 3 Down	8/159	0.9390168387990395	0.9999960976769104	0	0	0.6182707027648795	0.03890274707857564	PCDH10;FES;ADAM22;ANO7;ASTN2;EFNA5;STUM;KLRG1
PMC7924267-media-18.xlsx-up M5-feature Up	9/175	0.9391346630568893	0.9999960976769104	0	0	0.6325878594249201	0.03972423957244091	FCGBP;IGSF21;LYL1;DUSP3;SLCO2B1;NT5DC2;SCN9A;CSMD1;HS3ST2
PMC4322992-oncotarget-05-12111-s002.xlsx-C DOXO TNF UP-Doxo Tnf Up	24/401	0.9391597529339701	0.9999960976769104	0	0	0.7412954564901172	0.046530881053702594	IRX2;EDN2;NCF1;VWF;GLDC;GFPT2;TNFAIP2;DIO3;ERFE;CXCL14;INSYN2A;ENOX1;SLC8A3;ZFTA;THBD;DPYSL4;GBX2;OSTM1;FES;GSG1L;INSM2;CFB;NKX3-1;PTGES
PMC6547541-13059 2019 1713 MOESM2 ESM.xlsx-Betw DN-Unnamed 41 Down	7/143	0.9394874395937445	0.9999960976769104	0	0	0.6007639175644731	0.0375001820461771	MSX2;MMP2;KCNS3;ZC3H12A;PRDM16;SEMA3E;YDJC
PMC10354099-41392 2023 1487 MOESM6 ESM.xlsx-Table S5 DEG List-shATF1 1 UP Up	48/743	0.9394898946537259	0.9999960976769104	0	0	0.8024816843772689	0.05008947533312171	SPTBN5;TNXB;SATB1;DOCK9;IFT172;NPR3;TRANK1;ATP10A;ELFN2;CACNA1H;DDO;THBS3;SDR16C5;SLC22A18;ZC3H12A;NFKBIZ;ENPP2;BDKRB2;SNCG;ANXA8;ADAMTS9;NKX3-2;STRA6;SLC38A4;PDGFRB;ABCC3;GPR37;IRX5;GFPT2;PCDH7;WNT5A;EYA4;LAMB1;NMNAT2;PLXDC2;POU3F2;BMP4;MEIS1;NPEPL1;TTLL3;RUFY3;NOXA1;COL5A2;CDH11;COL6A1;TACC2;SCG2;SHANK2
PMC7439834-mmc3.xlsx-NHBE And PBMC-Up Regulated Genes Overlap Between NHBE Cells And PBMC Cells Datasets Up	10/191	0.9396801142738939	0.9999960976769104	0	0	0.6445083438131438	0.04009858004499723	ABCC3;KRT18;GLDC;SLC43A3;ZC3H12A;CYP1B1;IGFBP7;CFB;ARHGAP23;ROBO1
PMC7136968-EMMM-12-e11466-s004.xlsx-GeneSets-AK UP - AK V NS GSE3107 Up	23/387	0.9401909514887514	0.9999960976769104	0	0	0.7358350868989166	0.04538063079969776	GDF10;COL15A1;ARG1;COL11A1;PCDH7;RFTN1;WNT5A;NPR3;STMN2;EN1;MLLT11;FMNL3;THBD;MN1;LIMA1;COL4A2;S100A16;ADAM23;COL5A2;CDH11;PDE4B;NEFL;HDGFL3
PMC9649607-ACEL-21-e13716-s005.xlsx-S4F Dsb-2 DOWN-Unnamed 28 Down	5/110	0.9402792722109143	0.9999960976769104	0	0	0.5560411545115178	0.034240096685830126	TRIM72;PTCHD1;PTCHD3;PTCHD4;TRIM10
PMC9585083-41467 2022 33739 MOESM4 ESM.xlsx-up-Supplementary Data 1 List Of NOTCH1 DE Genes Referred To Figure 3D Up	5/110	0.9402792722109143	0.9999960976769104	0	0	0.5560411545115178	0.034240096685830126	PRR5;STAT4;DTX1;FGF2;AFF2
PMC5815852-elife-30842-fig2-data4.xls-up To 90 Mg kg-Unnamed 1 Up	5/110	0.9402792722109143	0.9999960976769104	0	0	0.5560411545115178	0.034240096685830126	LOX;CHAD;CHI3L1;SLC39A4;LIMS2
PMC2896697-425939.f1.xls-DOWN-hsa-mir-433 Down	11/207	0.9405372798914272	0.9999960976769104	0	0	0.6545823703761735	0.040128512823609686	MN1;ST8SIA3;LRRTM2;ST8SIA4;LEPR;PAX6;ABCC9;SULF1;ADRA1A;FOXP2;QKI
PMC6591892-12958 2019 489 MOESM3 ESM.xlsx-supplemental tableII-Table S2 Details Of Genes Down-Regulated In The Gns Group Compared With The Control Group Down	11/207	0.9405372798914272	0.9999960976769104	0	0	0.6545823703761735	0.040128512823609686	ROBO2;CDH6;GRID2;TAFA5;DGKB;COL11A1;KCNIP4;KLHL1;CLCNKA;SERTM1;SHISA6
PMC10326020-41467 2023 39729 MOESM17 ESM.xlsx-TGFB1 up-ATP8B2 Up	26/431	0.9406348162225433	0.9999960976769104	0	0	0.7473538137620825	0.04573827405706348	ROBO4;TNFAIP2;LCAT;PEAR1;FGF2;DOCK10;KLC3;CDH2;ADAMTS1;IGFBP7;MISP;NKX3-1;B3GALNT1;GFPT2;MMP2;RFTN1;WNT5A;ARHGEF18;EMP3;PLXDC2;CCDC9B;FLI1;MLLT11;ZEB1;COL4A2;RETREG1
PMC8519939-41525 2021 248 MOESM5 ESM.xlsx-RB P130 DN V1 UP-Ensemble Gene ID Up	6/127	0.9407740539995832	0.9999960976769104	0	0	0.5788813459268005	0.035342026524808494	ALK;USP13;SEMA5B;CRTAC1;SLC43A3;SIM1
PMC8519939-41525 2021 248 MOESM5 ESM.xlsx-RB P130 DN V1 UP-Gene Name Up	6/127	0.9407740539995832	0.9999960976769104	0	0	0.5788813459268005	0.035342026524808494	ALK;USP13;SEMA5B;CRTAC1;SLC43A3;SIM1
PMC6463213-EMBJ-38-e100041-s006.xlsx-up common-Unnamed 0 Up	6/127	0.9407740539995832	0.9999960976769104	0	0	0.5788813459268005	0.035342026524808494	THBD;CLMP;TMEM200A;CYP1B1;FFAR2;NRG1
PMC6536549-41467 2019 10065 MOESM4 ESM.xlsx-causal Networks Up Down Genes x-Master Regulator Up	13/238	0.9408020358668194	0.9999960976769104	0	0	0.6736792654281444	0.04110961848414868	SNCAIP;GLDN;CRHR1;QKI;F7;LOX;PTPRZ1;TRIM29;HYAL1;MDK;VWC2;PGR;MYH11
PMC4726337-srep19705-s2.xls-down M IFN-γ LPS Vs M --Unnamed 16 Down	52/800	0.9408576196384435	0.9999960976769104	0	0	0.8074585227711919	0.04922546402167094	GABRB3;DPP10;SLC44A3;TEKTIP1;PRDM6;AQP2;LOXL1;AFF2;IL4I1;THBD;GRM7;CRTAC1;NAPRT;PDE4B;HOXA2;DLGAP1;PRKG1;GRID1;DCC;ZFTA;HAND2;KCNQ5;EVL;ZFPM2;HDGFL3;RBMS3;SPTBN5;NTM;PCDH15;NRXN3;PRKCZ;CRHR1;ERICH3;ALX3;SLIT3;CACNA1S;NKX2-4;RUNX1T1;TFAP2A;TMEM132D;FAM78B;BDNF;ZIC4;SNCAIP;USH2A;POU4F3;PTPRD;VEPH1;ESAM;CD247;GALNTL6;FGF13
PMC7354281-403 2019 2000 MOESM2 ESM.xlsx-up-regulated genes-Gene Names Up	33/532	0.9408858145364521	0.9999960976769104	0	0	0.769340107860107	0.046878578974298764	KLB;PRR5;CLIC5;SPTBN5;TEKTIP1;HHIP;NDUFA4L2;COL19A1;FAM228B;M1AP;CAPN9;STAT4;GPC3;ENPP2;IL12A;FFAR2;SVEP1;ATP6V1E2;KLRG1;NTNG1;ST8SIA1;ABCA4;SGCZ;ARHGAP23;ADCYAP1;EHD3;RCAN2;ESAM;COL9A3;MDGA2;CHST5;SNTB1;SLC28A3
PMC8164853-ACN3-8-1279-s007.xlsx-GMLs Up-miRNAs-down DEGs-Supplementary File 6 Up	3/75	0.9411872447376023	0.9999960976769104	0	0	0.4867918523233609	0.029505999416185837	PCDHGC5;IQSEC3;MMD2
PMC7553275-ppat.1008851.s008.xlsx-UP Ehec Genes overlap-Unique To Colon Up	3/75	0.9411872447376023	0.9999960976769104	0	0	0.4867918523233609	0.029505999416185837	NHERF2;ZC3H12A;PRR13
PMC5314349-srep42899-s1.xls-7 Down miRNAs 148 genes-Wnt -Β Catenin Signaling 75 Down	3/75	0.9411872447376023	0.9999960976769104	0	0	0.4867918523233609	0.029505999416185837	APC2;TCF7L1;DKK2
PMC3564263-msb201265-s14.xls-Sall4 Up-HSPA2 Up	4/93	0.9412156033258264	0.9999960976769104	0	0	0.5249266442424676	0.03180165406213442	MAMDC2;USP29;ELAVL2;KLF17
PMC9117551-mmc4.xlsx-GA Up-Regulated proteins-The Up-Regulated Proteins GA NC Ratio 1 25 P Value 0 05 In GA-treated HeLa Cells Up	4/93	0.9412156033258264	0.9999960976769104	0	0	0.5249266442424676	0.03180165406213442	LIMA1;ALDH1A2;GRB10;CYP1B1
PMC6547541-13059 2019 1713 MOESM2 ESM.xlsx-PageRank DN-Unnamed 51 Down	4/93	0.9412156033258264	0.9999960976769104	0	0	0.5249266442424676	0.03180165406213442	SEC16B;LEFTY1;TCF7L1;PRDM16
PMC4131143-18 2014 1558 MOESM2 ESM.xlsx-2a D5 Vs YA up-Unnamed 7 Up	2/56	0.9415356957357547	0.9999960976769104	0	0	0.43285270002827253	0.02607635296332285	MPPED1;CRYAB
PMC3904823-pone.0084611.s010.docx-0-Edge 4-8 68 - DOWN UP 1 Up	2/56	0.9415356957357547	0.9999960976769104	0	0	0.43285270002827253	0.02607635296332285	PRR15L;TACSTD2
PMC10066577-mmc4.xlsx-TableS3 GeneSets-DEX noDup UP Up	2/56	0.9415356957357547	0.9999960976769104	0	0	0.43285270002827253	0.02607635296332285	TACSTD2;EVL
PMC7889351-6664453.f1.docx-24-Down Regulated Genes In LIUS-treated Bone Marrow Cells Down	2/56	0.9415356957357547	0.9999960976769104	0	0	0.43285270002827253	0.02607635296332285	LYL1;NPR3
PMC4636226-pone.0141171.s004.xls-Genes UP mRNA-Unnamed 27 Up	2/56	0.9415356957357547	0.9999960976769104	0	0	0.43285270002827253	0.02607635296332285	NFKBIZ;ZC3H12A
PMC7553275-ppat.1008851.s008.xlsx-UP Ehec Genes overlap-Common To Duodenum Jejunum And Colon Up	2/56	0.9415356957357547	0.9999960976769104	0	0	0.43285270002827253	0.02607635296332285	EDN2;RNF186
PMC7553275-ppat.1008851.s008.xlsx-UP EAEC Genes overlap-Unique To Colon Up	2/56	0.9415356957357547	0.9999960976769104	0	0	0.43285270002827253	0.02607635296332285	OTUD1;PRR13
PMC7136968-EMMM-12-e11466-s004.xlsx-GeneSets-AK DOWN - AK V NS GSE3108 Down	2/56	0.9415356957357547	0.9999960976769104	0	0	0.43285270002827253	0.02607635296332285	FCGBP;LEPR
PMC4496176-oncotarget-06-8687-s002.xls-breast up-regulated-Unnamed 3 Up	2/56	0.9415356957357547	0.9999960976769104	0	0	0.43285270002827253	0.02607635296332285	INPP5J;PIP4K2A
PMC4548914-12866 2015 508 MOESM2 ESM.xlsx-GLU Vs HMO GLU up-ID Up	2/56	0.9415356957357547	0.9999960976769104	0	0	0.43285270002827253	0.02607635296332285	NFKBIZ;ZC3H12A
PMC4548914-12866 2015 508 MOESM2 ESM.xlsx-GLU Vs HMO GLU up-Associated Gene Name Up	2/56	0.9415356957357547	0.9999960976769104	0	0	0.43285270002827253	0.02607635296332285	NFKBIZ;ZC3H12A
PMC4548914-12866 2015 508 MOESM2 ESM.xlsx-GLU Vs HMO GLU up-WikiGene Name Up	2/56	0.9415356957357547	0.9999960976769104	0	0	0.43285270002827253	0.02607635296332285	NFKBIZ;ZC3H12A
PMC3526425-1471-2164-13-572-S3.xlsx-Th2 Specific Genes Th2 down-TF Binding Prediction Down	2/56	0.9415356957357547	0.9999960976769104	0	0	0.43285270002827253	0.02607635296332285	NCF1;TDRD7
PMC7263639-pgen.1008796.s012.xlsx-S4C Table All up-S4C Table All Up Up	8/160	0.9415515579955335	0.9999960976769104	0	0	0.6141695234254217	0.03698907864150644	SOX3;AR;STAT4;TWIST1;PGR;NRG1;ACKR2;NKX2-3
PMC7471622-mmc8.xlsx-Up In T2D beta-Table S8 Related To Figure 4B Lists Of Genesets Gene Categories That Were Found Up And Down Regulated In T2D As Compared With Adult Non Diabetic Beta Cells Up	8/160	0.9415515579955335	0.9999960976769104	0	0	0.6141695234254217	0.03698907864150644	DPP10;IGSF21;MMP16;WNT5A;ELFN2;IPO4;CFB;INSYN2A
PMC6756218-41375 2019 465 MOESM9 ESM.xlsx-Blad1-Andersson AFF1 ACT Top200 DN Down	8/160	0.9415515579955335	0.9999960976769104	0	0	0.6141695234254217	0.03698907864150644	TEKTIP1;ABLIM1;NLRP6;FLT4;SHROOM3;CCDC9B;ZSCAN18;ZIK1
PMC9360417-Table 7.XLSX-hyper-down-Unnamed 1 Down	15/269	0.9418765885233885	0.9999960976769104	0	0	0.6883576692105277	0.041219561455565115	ANGPT1;PCDH8;IRAG2;SORCS1;SHISAL1;MDK;HECW2;SACS;NEFL;NKX6-1;FBXL7;GRIA3;FGFR2;JAM3;CREB5
PMC9842679-41421 2022 490 MOESM6 ESM.xlsx-FB Down-Gene Down	10/192	0.9419957891742387	0.9999960976769104	0	0	0.6409319580675079	0.038298552348942576	PNMT;ADAMTS5;ALDH1L1;CHST7;WT1;DNER;MAMDC2;APOLD1;SHISA6;PIK3R5
PMC7695927-mmc2.xlsx-ST7-Up-Down most-Up-regulated Protein-Coding Genes In 7 Samples Up	7/144	0.9421267441297838	0.9999960976769104	0	0	0.5963461726577821	0.03555145471079543	SGCD;MME;COL11A1;SCN9A;WNT5A;CHI3L1;IPO4
PMC5828395-supp Gad.303784.117 Supplemental Table S1 RNA-seq.xlsx-shGAS41-1 Down Genes-Id Down	30/490	0.9424231355273764	0.9999960976769104	0	0	0.7588702410452804	0.04500170102832556	PNMT;GUCY2C;SH3GL3;TMEM200A;PRDM5;PREX2;SOX2;SOX17;GBX2;ZIC1;SLITRK5;PTCHD4;NKX2-4;RIBC2;MPP4;PEG3;IGFBP3;TACR3;CIMIP2B;FOXP3;GRIN1;CTU1;TLX3;WT1;HAND2;NMU;CD247;APBA2;SNTB1;SLC28A3
PMC4114100-1750-9378-9-23-S2.xls-mimic Vs Control down-Unnamed 15 Down	21/359	0.9425516248063623	0.9999960976769104	0	0	0.7236385388844648	0.04281377516712701	TRAF3IP3;STPG2;EPHA10;MME;SATB1;CADPS;TMEM72;ABCC9;NRG1;DNAH9;SYNE4;FGF2;CACNG6;GYS1;PCLO;DOK3;NETO1;NPHS2;ARSJ;PAPOLB;PROM2
PMC8452921-Table 1.XLS-down L P Vs L D-Unnamed 18 Down	21/359	0.9425516248063623	0.9999960976769104	0	0	0.7236385388844648	0.04281377516712701	SLC44A3;ALDH1L1;ITGA4;TTYH1;BDNF;DCTN1;CHRNA7;MAGI2;KCNIP4;TMEM61;NRXN3;ZIC4;EFCAB6;CDH8;IGSF21;PEX5L;DPP6;COL4A2;HAND2;SLIT3;PPFIA2
PMC7672319-mmc4.xlsx-ApoptosisMSigDB62 ORdeath-GRAESSMANN RESPONSE TO MC AND SERUM DEPRIVATION UP Up	11/208	0.9427453265768332	0.9999960976769104	0	0	0.6512238926183215	0.038395574659509546	PDGFRB;ANGPT1;FES;DLC1;COL5A2;IGFBP7;KCNA6;CFB;CRHR1;NKX2-3;POU3F4
PMC8020666-pnas.2015855118.sd07.xlsx-ape DE NC24-List Of Genes Up-Regulated In Apes As Compared To AAMs At Baseline Using Cells Tha Have Been In Culture With No Treatment For 24 Hours Up	27/447	0.9429574709671403	0.9999960976769104	0	0	0.7482408347954567	0.04394724983190332	TMEM200A;DOCK9;PRCD;CCDC146;ADAM22;PRKCZ;RAPGEFL1;COL19A1;LOXL1;CACNG6;CACNA1I;ESM1;SYNGAP1;ADAMTS1;MINAR1;CHGA;SLC13A4;SERPINF1;SORCS3;PTPRD;FMNL3;TNNT1;VEPH1;MKRN3;RAB38;ASTN2;FGFR2
PMC4149353-pone.0102909.s002.xlsx-Striatum NonPD DOWN-Symbol Down	107/1556	0.9432386658470472	0.9999960976769104	0	0	0.8545672143965022	0.04993743528277721	PNMT;CHRM2;RAB3C;GALNT13;TMEM200A;TRIL;STMN2;ARHGAP36;LOXL1;PREX2;FGF8;EDNRB;HENMT1;NDST4;PIEZO2;ENPP2;IL12A;EPHA5;CD93;MMD2;OLFM4;DKK1;SHISA6;SLC5A7;PGR;CCDC27;ADCYAP1R1;MAGEL2;PDE1C;KCNE5;IGSF1;ARX;TRANK1;PHYHIPL;KLHL13;NID1;SNTG1;NKX2-1;MYH11;MAP4;TRPM3;IQSEC3;ARHGAP28;SLC16A14;PCDHGA10;PTPRD;RALYL;LRRN1;FGF13;BMPR1B;ZCCHC3;FBXL7;LHX8;ROBO4;DOCK9;FLT4;KRT23;SYNE4;INSYN2A;GLI3;RYR3;TMEM47;CALB2;SHE;ADAMTS5;ZIC3;SLC22A18;ZIC1;DNER;PDE4B;PRLHR;SLC18A3;GRID2;KCND2;NPY5R;ARG1;NRG1;F7;MN1;ZEB1;HAND2;DMRTA1;MPPED2;RBMS3;NLGN1;LUZP2;SEMA3E;KCNA6;GLRA1;RELN;GBX2;PTCHD1;TNNI2;CYYR1;GDF10;IRX2;TCF7L1;CADPS;SYT14;TTC39A;SLC8A3;MEIS1;DES;DLC1;ADGRL4;SNTB1;CBLN1
PMC10313451-NIHMS1821833-supplement-Supplementary Material.pdf-55-Common Up Up	1/35	0.943383258152806	0.9999960976769104	0	0	0.3438914027149321	0.02004290383625676	MCOLN3
PMC4754787-NIHMS690111-supplement-5.xlsx-overlap Up-Regulated-Gene Up	1/35	0.943383258152806	0.9999960976769104	0	0	0.3438914027149321	0.02004290383625676	PDE4B
PMC3102668-pone.0019774.s020.xls-LT7 Vs LT6-up Regulation-Human Gene Up	1/35	0.943383258152806	0.9999960976769104	0	0	0.3438914027149321	0.02004290383625676	SGCD
PMC3102668-pone.0019774.s021.xls-LT8 Vs LT7-up Regulation-Pig Gene Symbol Up	1/35	0.943383258152806	0.9999960976769104	0	0	0.3438914027149321	0.02004290383625676	PGAM2
PMC9459384-Table5.XLSX-Foglio1-t-miRNAs Down-Regulated Target N 35 Down	1/35	0.943383258152806	0.9999960976769104	0	0	0.3438914027149321	0.02004290383625676	PEX5L
PMC9310257-jitc-2022-004892supp008.xlsx-5 MDSC Signature Up genes-MDSC Up Gene Signature Up	1/35	0.943383258152806	0.9999960976769104	0	0	0.3438914027149321	0.02004290383625676	NFAM1
PMC3411195-pr300239r Si 001.xls-DOWN-Unnamed 1 Down	1/35	0.943383258152806	0.9999960976769104	0	0	0.3438914027149321	0.02004290383625676	ADAMTS1
PMC9036065-Table8.XLSX-SP42 Vs SP LP15 Up-Targets Up	1/35	0.943383258152806	0.9999960976769104	0	0	0.3438914027149321	0.02004290383625676	FOXB1
PMC7455496-aaz7809 Table S2.xlsx-up Genes Upon coculture-TCR CD8 Up	1/35	0.943383258152806	0.9999960976769104	0	0	0.3438914027149321	0.02004290383625676	KLRG1
PMC6547541-13059 2019 1713 MOESM2 ESM.xlsx-Betw DN-Unnamed 76 Down	1/35	0.943383258152806	0.9999960976769104	0	0	0.3438914027149321	0.02004290383625676	ZC3H12A
PMC6103977-12864 2018 4982 MOESM3 ESM.xlsx-TableS4 Proteins Netw DOWN S1 a-Unnamed 8 Down	1/35	0.943383258152806	0.9999960976769104	0	0	0.3438914027149321	0.02004290383625676	PROM2
PMC4496176-oncotarget-06-8687-s002.xls-breast down-regulated-Unnamed 21 Down	1/35	0.943383258152806	0.9999960976769104	0	0	0.3438914027149321	0.02004290383625676	IL4I1
PMC7927998-2020 249243 SLOMA SUPPL TAB2.xls-UP Coding patient1-SKAP2 Up	12/224	0.9437250349406426	0.9999960976769104	0	0	0.6600391370521586	0.03822975183076086	GDF10;PTPRD;MEIS1;ST6GAL2;LOX;VWF;MMP2;LRRC4;NRXN3;HOXA2;CYP1B1;PLXDC2
PMC7136968-EMMM-12-e11466-s004.xlsx-GeneSets-AK UP - AK V NS GSE2503 Up	12/224	0.9437250349406426	0.9999960976769104	0	0	0.6600391370521586	0.03822975183076086	PTPRC;CD93;ADAM23;REEP2;PLEK;SEMA3B;LMOD1;KRT7;GAS1;NUP62CL;CFB;PCDHGA9
PMC8927149-41419 2022 4666 MOESM8 ESM.xlsx-UP CONCvsDNT WT-2000-2020 QIAGEN All Rights Reserved Up	74/1107	0.9437458731051525	0.9999960976769104	0	0	0.8306434333656018	0.04809288530769422	KLB;DPP10;CD40;PRDM5;ELAVL4;ADRA1D;FGF2;ADRA1A;GLI2;SOX2;CDH2;TRIM29;ZC3H12A;LEPR;PDE4B;TNFRSF8;CYP1B1;IL12A;EPHB1;SLC39A4;NKX3-1;GPR37;ARG1;PRKCB;MMP2;WNT5A;NRG1;PAX6;CARTPT;NGF;FOXP3;POU3F2;NPAS4;AR;F7;ADCYAP1;ZEB2;ALDH1A2;CHI3L1;PRKCQ;PGR;CRYAB;CFB;PTGES;SATB1;FOXG1;CHRNA7;TWIST1;LCAT;AKAP5;ASCL1;PRKCZ;HOXD10;ALOX5;PRDM16;STAT4;NKX2-1;SFN;IGFBP7;DRD2;NKX2-3;TFAP2A;GABRA1;BDNF;ST8SIA1;KCNIP2;GRIN1;BMP4;PEX5L;TLX3;WT1;FES;TLX1;FGF13
PMC8519939-41525 2021 248 MOESM5 ESM.xlsx-AKT UP MTOR DN V1 UP-Ensemble Gene ID Up	9/177	0.9439003435157362	0.9999960976769104	0	0	0.6249885896850753	0.03608352042839502	GLDC;ARG1;TACSTD2;SAA1;KRT23;BMP8B;ALDOC;VILL;TJP3
PMC8519939-41525 2021 248 MOESM5 ESM.xlsx-AKT UP MTOR DN V1 UP-Gene Name Up	9/177	0.9439003435157362	0.9999960976769104	0	0	0.6249885896850753	0.03608352042839502	GLDC;ARG1;TACSTD2;SAA1;KRT23;BMP8B;ALDOC;VILL;TJP3
PMC7746233-elife-61405-fig6-data1.xlsx-Fig6D Unique Down-Cluster Str Down	8/161	0.9439930217118958	0.9999960976769104	0	0	0.610121954273408	0.03516529714027067	PCDH10;FES;ADAM22;ANO7;ASTN2;EFNA5;STUM;KLRG1
PMC7075969-42003 2020 833 MOESM10 ESM.xlsx-Up-regulated Signature Probes-Unnamed 1 Up	8/161	0.9439930217118958	0.9999960976769104	0	0	0.610121954273408	0.03516529714027067	FBN2;COL15A1;MEIS1;NPEPL1;LUZP2;COL19A1;POU3F4;THBS3
PMC10020235-Table 2.xlsx-Sheet1-GSE19198 1H VS 24H IL21 TREATED TCELL DN Down	10/193	0.9442335160847226	0.9999960976769104	0	0	0.6373946585048845	0.03657483668511705	ABCC3;CD40;CHST7;NFAM1;PLEK;CYP1B1;EMB;VILL;MSC;HMGN3
PMC8519939-41525 2021 248 MOESM5 ESM.xlsx-SIRNA EIF4GI UP-Ensemble Gene ID Up	4/94	0.9443202335332879	0.9999960976769104	0	0	0.5190658174097664	0.02973724949624994	TNNT1;SAA1;ALDH7A1;IGF2R
PMC8519939-41525 2021 248 MOESM5 ESM.xlsx-SIRNA EIF4GI UP-Gene Name Up	4/94	0.9443202335332879	0.9999960976769104	0	0	0.5190658174097664	0.02973724949624994	TNNT1;SAA1;ALDH7A1;IGF2R
PMC7115095-12974 2020 1774 MOESM10 ESM.xlsx-STEM Up M-Gene Name Up	4/94	0.9443202335332879	0.9999960976769104	0	0	0.5190658174097664	0.02973724949624994	PTCHD1;NAPRT;NFKBIZ;TNFAIP2
PMC4591011-pone.0138799.s014.xlsx-Sheet1-Genes Down Regulated In SF Ovary Down	4/94	0.9443202335332879	0.9999960976769104	0	0	0.5190658174097664	0.02973724949624994	UNC45B;NIPSNAP3A;SOX17;B3GAT1
PMC5834862-13048 2018 391 MOESM9 ESM.docx-0-UP-REGULATED IN ASCITES 1 Up	4/94	0.9443202335332879	0.9999960976769104	0	0	0.5190658174097664	0.02973724949624994	SEC16B;GPR37;EPHA10;MMP2
PMC4002434-pone.0095875.s014.xls-cmpExprsBP NOR 24-Up Up	46/719	0.9444846031514745	0.9999960976769104	0	0	0.7941292019013093	0.04535739912752927	PCDH15;AQP4;FGF2;GLDN;GLI3;APOLD1;DDO;PREX2;ITPRIPL2;EDNRB;NKAIN3;PTPRZ1;S100A16;ARSJ;PRDM16;DSE;ZIC1;PDE4B;RBM7;ADAMTS9;TCFL5;UNC13C;NKX6-2;ADGRV1;TAF13;CMTM5;PGAM2;CARD6;PAX6;QKI;ZEB2;MEIS1;ZEB1;PTPRC;MMP16;APLNR;FAM181B;CHI3L1;ADGRL4;BMPR1B;CRYAB;ALDH7A1;FREM2;FBXL7;FGFR2;CREB5
PMC3102668-pone.0019774.s020.xls-LR Vs LT Prenatal-Down-Pig Gene Symbol Down	3/76	0.9445880086253109	0.9999960976769104	0	0	0.48009731172013287	0.027368627196977153	UNC45B;IGFBP3;DLK1
PMC3102668-pone.0019774.s021.xls-LR8 Vs LR7-down Regulation-Human Gene Down	3/76	0.9445880086253109	0.9999960976769104	0	0	0.48009731172013287	0.027368627196977153	TNXB;ACTN2;ECH1
PMC7674452-41598 2020 76891 MOESM1 ESM.xlsx-Enrichment Down-Reg genes-Unnamed 7 Down	3/76	0.9445880086253109	0.9999960976769104	0	0	0.48009731172013287	0.027368627196977153	PRKCB;RCAN2;GRIA3
PMC7924267-media-12.xlsx-PanCK down-Unnamed 0 Down	7/145	0.9446634553269955	0.9999960976769104	0	0	0.5919924530395938	0.0337000861113457	SOX2;IL4I1;BCAM;PRMT8;SCG3;EPS8L2;CHST5
PMC8210851-Data Sheet 3.xlsx-S5-Table S5 The 1 436 Down-Regulated Genes In The Lungs Of Silicosis Patients Down	95/1395	0.9447501421349024	0.9999960976769104	0	0	0.8461902532896448	0.04809304221946742	ODAD1;RSPH10B;GABRB3;SH3GL3;FOXE1;MCMDC2;TTLL10;IFT172;FBXO27;HHIP;ELAVL4;AATK;KRT23;EFCAB6;ELFN2;SYNE4;RAPGEFL1;LIAT1;SOX2;SYNGAP1;PCLO;CAPN9;SPATA21;SCN9A;DNER;DZIP1L;SPX;CNGA3;CHST9;GRID2;SRRM4;PRMT8;SLC13A4;MME;ARHGEF16;RIIAD1;ENTPD8;DNAAF6;FOXP2;PAX1;EPN3;SLC5A7;NPEPL1;DMRTA1;ANKK1;FBP2;NECAB1;ADCYAP1R1;SPTBN5;TTYH1;SATB1;KCNA1;CCDC146;ARX;PCDH15;CACNA1B;CLCNKA;LCAT;DNAH9;SEMA3E;AKAP5;ASCL1;TRHDE;CACNG6;DPP6;GPA33;FAM184A;ALOX5;ERICH3;SPOCK3;INPP5J;TNNI2;EPS8L2;ALX1;VILL;RGS22;CSMD1;RIBC2;PROM2;IRX2;IRX5;CADM2;DMRT2;CIMIP2B;TTC39A;BAIAP3;GRIN1;MAPK10;PCDHB1;MAP3K19;CROCC;SAA1;DRC1;TJP3;FGFR2
PMC6961210-mmc4.xlsx-Uterus DOWN-Ensembl Gene ID Down	43/677	0.9448127383733785	0.9999960976769104	0	0	0.7881861095714848	0.0447441680491484	COL15A1;SLC44A3;PRDM6;LMOD1;TWIST1;PEAR1;NID1;THBS2;LTBP1;IKZF4;GLI2;PIK3R5;GNAI2;TMEM47;ADAMTSL1;ADAMTS5;LYL1;CLMP;ADAMTS1;ARSJ;CCDC97;MYH11;CPXM1;PRKG1;TRPC6;PTGIS;ANGPT1;MMP2;MAMDC2;FAM229A;EMP3;FOXL1;NGF;FOXP2;ZFTA;GREM1;EID2;DOK3;PARVG;FES;COL5A2;COL6A1;GAS1
PMC9418604-mmc8.xlsx-H358-Up-Gene Symbol Up	13/240	0.9448724053313367	0.9999960976769104	0	0	0.6676703908880278	0.03786050417676089	NIPSNAP3A;ANGPT1;ST8SIA1;SLCO5A1;GLDN;ARHGAP24;CDH6;ANO1;RUFY3;RCAN2;IGFBP7;UGGT2;SLC38A4
PMC3102668-pone.0019774.s021.xls-LT7 Vs LT6-up Regulation-Human Gene Up	2/57	0.9453513679545886	0.9999960976769104	0	0	0.4249595188526486	0.023882131144116515	PGAM2;ECH1
PMC8346571-41467 2021 25105 MOESM6 ESM.xlsx-m6A down-Unnamed 3 Down	2/57	0.9453513679545886	0.9999960976769104	0	0	0.4249595188526486	0.023882131144116515	NT5DC2;FGF2
PMC7206055-41598 2020 64903 MOESM1 ESM.xls-XJ Vs RJ down-Unnamed 6 Down	2/57	0.9453513679545886	0.9999960976769104	0	0	0.4249595188526486	0.023882131144116515	CNN1;DES
PMC4430309-pone.0126622.s006.xlsx-TF-VPA-3H-UP Genes Up	2/57	0.9453513679545886	0.9999960976769104	0	0	0.4249595188526486	0.023882131144116515	CNR1;DKK1
PMC5727496-41598 2017 17888 MOESM2 ESM.xls-Sheet1-genes Upregulated In Metastatic MCM1DLN Cells Compared To Benign MCM1G Cells And Down-Regulated With 4-PBA Treatment Down	2/57	0.9453513679545886	0.9999960976769104	0	0	0.4249595188526486	0.023882131144116515	NFKBIZ;FGF2
PMC5364060-NIHMS808256-supplement-supp table1.xlsx-LG1 Pathways Down - Genes-p53 Pathway Down	2/57	0.9453513679545886	0.9999960976769104	0	0	0.4249595188526486	0.023882131144116515	EPS8L2;SFN
PMC5292663-FEB4-7-187-s003.xls-HC3 HC4 Cds Exp Down-Gene Down	51/790	0.9454830232397237	0.9999960976769104	0	0	0.8014566009505134	0.044929133193480734	CD40;LOXL1;GLDN;HAPLN1;ADAMTSL1;ADAMTS5;ADAMTS1;ZC3H12A;NFKBIZ;RSPO2;PDE4B;CYP1B1;SVEP1;PTGIS;MSX2;SERPINF1;WNT5A;P3H2;GREM1;MN1;COL4A2;COL6A1;CDH11;CHI3L1;GAS1;ALDH7A1;SCG2;PTGES;FBN2;FOXC2;SATB1;COL11A1;NPR3;NID1;EFNA5;THBS2;BRINP1;ARSJ;SNCG;IGFBP7;MYH11;CHSY3;GDF10;GFPT2;DLK1;MLLT11;BMP4;MEIS1;COL5A2;SAA1;COL9A3
PMC6402526-aging-11-101823-s005.xlsx-down AP Vs BP-Unnamed 17 Down	20/346	0.945569143345366	0.9999960976769104	0	0	0.7145620642553158	0.039992798748745	DPP10;SLC6A17;BDNF;IQSEC3;PRKCZ;NR2E3;FNDC7;LOXL1;CACNA1H;TTC39A;ARHGAP23;C4B;DPP6;TCERG1L;ARSJ;VEPH1;ERICH3;TRPM3;ZSCAN18;PPFIA2
PMC9186757-aging-14-204093-s002.xlsx-GSE84402 DOWN-down-regulated Genes In GSE84402 Down	15/271	0.945674741638216	0.9999960976769104	0	0	0.6829047065426556	0.03814473090559412	ST6GAL2;MME;PCDH9;MOGAT2;HHIP;P3H2;TACSTD2;LCAT;AQP4;AVPR1A;CXCL14;ADRA1A;PTPRD;GAS1;RETREG1
PMC9414743-NIHMS1797327-supplement-7.xlsx-Overlap Genes-enza Up Tp53 Up Up	12/225	0.9457628016721412	0.9999960976769104	0	0	0.6569042938810842	0.036631269165016196	KANK1;DPYSL4;MME;MARVELD2;ADAMTS1;KCNS3;RCAN2;CCDC85A;IRF6;TJP3;CACNA1H;MAPK8IP1
PMC6926344-mmc2.xlsx-Supplementary Table 4-Genes At The Intersection Of Estrogen Up-Regulated FC 1 5 And Alzheimer Down-Regulated Up	12/225	0.9457628016721412	0.9999960976769104	0	0	0.6569042938810842	0.036631269165016196	SYT1;PEG3;PRKCB;DGKB;RCAN2;ECH1;CDH11;STMN2;PDE4B;ALDOC;TACC2;ASTN1
PMC5831854-40478 2018 524 MOESM2 ESM.xlsx-down-regulated proteins-Gene Symbol Down	12/225	0.9457628016721412	0.9999960976769104	0	0	0.6569042938810842	0.036631269165016196	DPP10;NECAB1;SYNGAP1;DMTN;PTPRZ1;TTYH1;CADM2;CTNND2;SNCG;GIT1;GNAI2;PPFIA2
PMC8435701-mmc2.xlsx-Supplementary Table 1-Supplementary Table 1 Up-regulated DEGs In MRC5 Cells Treated With CM From 4-OHT-treated Vs Control ATIIER KRASV12 Cells Up	29/478	0.9459355786595804	0.9999960976769104	0	0	0.7515197382172537	0.04177007647069592	LUZP2;NPR3;LMOD1;TCF21;NID1;CDH6;DPP4;ADAMTS5;EDNRB;CLMP;ADAMTS1;MDK;BDKRB2;PDE4B;CPXM1;ADAMTS9;GUCY1A1;ANGPT1;SERPINF1;MMP2;RFTN1;NRG1;ARHGAP28;LAMB1;SULF1;ENOX1;BMP4;ZEB1;CDH11
PMC9388621-41598 2022 17111 MOESM1 ESM.xlsx-DOWN M4-symbol Down	88/1301	0.9459518363931542	0.9999960976769104	0	0	0.8403488897198252	0.046692829846461226	ROBO2;RYR2;MOGAT2;TTLL10;LMOD1;HSPB2;JPH1;FGF2;GLI3;FAM228B;SOX17;CRTAC1;ADAMTSL3;SLCO2B1;CYP2R1;DZIP1L;EMB;EPHB1;PCDHAC2;GUCY1A1;PTGIS;PEG3;VWF;NPY5R;SFMBT2;ECH1;KRT7;COG1;LDOC1;DKK1;ZEB2;LOX;PRR15L;DNAJC6;RUFY3;HAND2;COL6A1;FAM181B;GPRC5D;PLA2R1;SGK2;FBP2;CREB5;SATB1;COL11A1;NPR3;TWIST1;LCAT;DTX2;MACROH2A2;EFNA5;THBS3;CNN1;CLMP;MARVELD2;ADAMTS19;PCBP4;CCDC85A;ALOX5;MYH11;CYYR1;HOXC8;GRIA3;RUNX1T1;IRX1;TFAP2B;IRX2;SYT1;LVRN;ST8SIA1;GFPT2;PCDH7;IL34;PLXDC2;CCDC9B;ARHGAP24;NAP1L5;ENOX1;PTPRD;BMP4;KRT18;DES;NOVA1;DLC1;NOXA1;FGF13;RETREG1;CBLN2
PMC9473489-CTM2-12-e990-s010.xlsx-five Down DEGs list-Unnamed 4 Down	31/507	0.9461140305349426	0.9999960976769104	0	0	0.7576232048230829	0.04196639905259865	FBXO27;SEMA3E;THBS2;HOXC11;HOXC10;FSTL5;RELN;DPYSL4;HENMT1;CNGA3;RIBC2;TMEM132D;UNC13C;B3GALNT1;TFAP2B;ITGA4;RIIAD1;IRAG2;TDRD6;OLFM4;USP29;SOX30;PCDHGA11;EID3;ZEB1;RCAN2;ALDH1A2;GMNC;MYO1H;ZFPM2;APBA2
PMC8558440-Table 5.XLSX-total OE up-Unnamed 6 Up	6/129	0.9461235905835937	0.9999960976769104	0	0	0.5694064211050274	0.03153490799535564	ROBO4;TENM3;CADM2;MAST1;GAS1;NALF2
PMC4149353-pone.0102909.s008.xlsx-Striatum PD DOWN sig-Name Down	6/129	0.9461235905835937	0.9999960976769104	0	0	0.5694064211050274	0.03153490799535564	NPAS4;IRX2;FLT4;SLC17A6;COL6A5;MISP
PMC7718249-41598 2020 78339 MOESM5 ESM.xlsx-data Pap Normal down-ENSEMBL Down	14/256	0.9461401663977539	0.9999960976769104	0	0	0.6743377834286925	0.03733441026510785	NTNG1;RBFOX1;FLT4;NDUFA4L2;PAX6;EMP3;SOX10;MAPK8IP1;CLDN4;CRTAC1;NAPRT;NOXA1;SNCG;TRPM3
PMC8908935-aging-14-203905-s002.xlsx-GSE18520 UP-Gene Symbol Up	25/420	0.9461570219076373	0.9999960976769104	0	0	0.7367350107460101	0.04077588005800206	GABRB3;GLDC;DCAF12L1;GRIK3;AFF2;PREX2;CDH6;ESM1;SOX17;ERICH3;CYP1B1;CYYR1;TFAP2A;PCDH7;DKK1;TTC39A;HS3ST2;GREM1;CLDN4;RALYL;FAM163A;GMNC;IRF6;SIM1;CARD14
PMC9582692-CAM4-11-3886-s004.doc-0-Down-regulation N 1805 9 Down	9/178	0.9461579095828243	0.9999960976769104	0	0	0.6212564039548557	0.03438393293756048	TRO;MN1;CD40;EVC;FOXE1;SCN9A;REEP2;MAP4;ALDH7A1
PMC8931935-JCB 202104022 DataS2.xlsx-Venn Down-Unchanged correlation-Common To Our Bioset And DMD But Not In Others Down	9/178	0.9461579095828243	0.9999960976769104	0	0	0.6212564039548557	0.03438393293756048	PLPP7;THBD;ITGA4;KCNE5;SAA1;SCG3;SFN;ME3;OTUD1
PMC9186757-aging-14-204093-s002.xlsx-GSE84402 UP-up-regulated Genes In GSE84402 Up	9/178	0.9461579095828243	0.9999960976769104	0	0	0.6212564039548557	0.03438393293756048	B3GALNT1;ESM1;MDK;CTNND2;COL11A1;NT5DC2;NRXN3;GPC3;ROBO1
PMC5762897-41598 2017 18610 MOESM5 ESM.xlsx-MDA-MB-231 Versus SUM159-SUM159 Migratory Down-Regulated Down	52/805	0.9466082212474436	0.9999960976769104	0	0	0.8018700493688845	0.04399859078077649	TENM1;TNFAIP2;LOXL1;CDH8;CALB2;SYNGAP1;ADAMTS1;ZC3H12A;ENPP2;PDE4B;PRKG1;LEFTY1;GPR37;CHST7;MSX2;SERPINF1;IGFBP3;ECH1;ARHGEF16;WNT5A;CLDN4;BCAM;PSRC1;LRRC7;TNNT1;COL6A1;GAS1;ZFPM2;SCG2;PTGES;IGSF8;PDE1C;GYPC;TRANK1;THBS2;ABLIM1;MSC;RUNX1T1;IFTAP;ANGPT1;BDNF;KCNIP2;PCDH7;ARHGAP28;MAPK10;SNX18;PTPRC;KRT18;NOXA1;COL5A2;APBA2;SNTB1
PMC6727836-peerj-07-7491-s010.xlsx-OA VS N Coding down-GeneSymbol Down	28/464	0.9466254504036803	0.9999960976769104	0	0	0.7472969604899297	0.04099056529454309	ALDH1L1;SEMA3E;HOXD11;PRKCZ;HOXD10;FAM228B;PCLO;KCNT2;ADAMTSL3;CLVS2;RGS22;LONRF2;PRKG1;MCOLN3;UNC5C;TDRD6;TBX4;AR;PEX5L;KRT18;MPPED1;RCAN2;DMRTA1;MPPED2;CHI3L1;PRKCQ;TACC2;FGFR2
PMC3041769-pone.0016596.s001.xls-table S1 SUDHL4 Up Or down-Symbol Up	18/317	0.9469585957807591	0.9999960976769104	0	0	0.7013223168917815	0.03822200189503528	PID1;MME;PCDH9;WNT5A;DTX1;OMA1;EMP3;DKK1;NOL4;AFF2;DOK3;FGF14;CNR1;ALOX5;DNER;ST8SIA4;ACP3;PDZRN4
PMC3564263-msb201265-s6.xlsx-Sheet1-2C Up Up	7/146	0.9471008196329254	0.9999960976769104	0	0	0.5877013768691493	0.031941410763918966	SOX2;TRIM72;TMEM161A;GBX2;DCAF12L1;DBX1;NEFL
PMC3930576-pgen.1004173.s004.xls-2 CNS Up 2 CANCER Down-370 Genes Up	20/347	0.9471990390758609	0.9999960976769104	0	0	0.7123375013283271	0.03864148099851863	PNMT;PDGFRB;FCGBP;GFPT2;SEMA3B;P3H2;HSPB2;LMOD1;ARHGEF18;LCAT;AQP4;EMP3;SOX10;FGF2;IL22RA1;MYO15B;ADAMTS1;DLC1;PIEZO2;GAS1
PMC5684139-41467 2017 1747 MOESM11 ESM.xlsx-AFib Volcanoplot DOWN-Unnamed 6 Down	4/95	0.9472742764075534	0.9999960976769104	0	0	0.5133337999580038	0.027805547179338114	PDGFRB;BCAM;NHERF2;SYT1
PMC2949829-1746-6148-6-44-S1.XLS-OS Vs CTR1-Genes Up-Regulated In PO Treated Animals Compared Versus Control Group 1 CTR1 Up	4/95	0.9472742764075534	0.9999960976769104	0	0	0.5133337999580038	0.027805547179338114	PTPRZ1;NPR3;GPC3;NMNAT2
PMC9092267-mmc2.xlsx-Down Regulated Genes FC 2-Symbol Down	112/1629	0.9476646938259401	0.9999960976769104	0	0	0.8538920956925028	0.04590057492565279	TMEM200A;IFT172;FBXO27;CTNND2;FAM228B;NIPAL4;TRIM29;PIEZO2;LEPR;EPHB1;KRTDAP;UNC13C;CD93;IGFBP3;P3H2;COG1;HECW2;HECW1;RAB38;TSSK3;ANKK1;CARD14;ALDH7A1;PDE1C;NPR3;TACSTD2;PCDH15;CLCNKA;DTX1;LPO;AARD;NID1;LTBP1;MED12L;PIK3R5;IGSF21;BCL2L10;EFNB3;ZSCAN18;STRA6;NTNG1;ST8SIA1;ABCA4;FAM229A;ARHGAP24;BMP4;PEX5L;EHD3;NOXA1;LRRN1;ALK;TENM3;DOCK9;EFCAB6;ELFN2;SYNE4;M1AP;SHE;NETO1;BDKRB2;STUM;ABCC3;FOXD3;GRID2;ADGRV1;PCDHGA5;VWF;PLA2G4E;NFAM1;ARHGEF16;SORCS1;SORCS3;SMC1B;AJAP1;POM121L2;ZEB2;NRG3;CDH11;CLDN19;CHI3L1;EVL;CRYAB;SGK2;FBP2;SHANK2;CREB5;TNXB;LAMA1;PRCD;NRXN3;ASCL1;THBS2;DDO;THBS3;CACNG6;GPA33;TCF7L1;MPP4;DMRT1;PCDH8;LAMB1;NMNAT2;SNCAIP;SULF1;ENOX1;NELL2;MAPK10;FMNL3;TTLL3;WT1;DLC1;LIMS2
PMC9414743-NIHMS1797327-supplement-7.xlsx-enza Up Tp53 Up overlap-Unnamed 1 Up	12/226	0.9477360790217524	0.9999960976769104	0	0	0.6537987483097395	0.035095402363351756	KANK1;DPYSL4;MME;MARVELD2;ADAMTS1;KCNS3;RCAN2;CCDC85A;IRF6;TJP3;CACNA1H;MAPK8IP1
PMC3564263-msb201265-s9.xls-Down-regulated-4933426M11RIK Down	3/77	0.9478052876990449	0.9999960976769104	0	0	0.47358370464672184	0.025387018310590717	CLDN4;SATB1;FGFR2
PMC4496176-oncotarget-06-8687-s002.xls-breast down-regulated-Unnamed 99 Down	3/77	0.9478052876990449	0.9999960976769104	0	0	0.47358370464672184	0.025387018310590717	DAO;ECH1;DDO
PMC4182888-12864 2014 6490 MOESM15 ESM.xlsx-down-mRNA-Unnamed 4 Down	3/77	0.9478052876990449	0.9999960976769104	0	0	0.47358370464672184	0.025387018310590717	PTPRC;DOCK9;EMB
PMC4182888-12864 2014 6490 MOESM15 ESM.xlsx-down-mRNA-Unnamed 8 Down	3/77	0.9478052876990449	0.9999960976769104	0	0	0.47358370464672184	0.025387018310590717	PTPRC;DOCK9;EMB
PMC3228557-1471-2164-12-463-S3.XLS-HIP1Si HIPPI dn-Gene Symbol Down	40/637	0.9478196697298136	0.9999960976769104	0	0	0.7787306807833169	0.041732968860701276	PRR5;NECAB1;GABRB1;GLDC;DGKB;LUZP2;MOGAT2;SPO11;ADAM22;NID1;LTBP1;TAF7L;GRM7;GALR1;ARSJ;GRB10;BDKRB2;PDE4B;GNAT1;GABRA2;GDF10;DUSP3;PEG3;PTOV1;KLHL1;CARTPT;SSTR3;ARHGAP24;PTPRD;EID2;PTPRC;MMP16;FES;NPHS2;RUFY3;KCNS3;NOX4;RAB38;ASTN2;CFB
PMC3196688-1755-8794-4-71-S3.DOC-1-inflammation Binding LT Down Down	1/36	0.9478466458107832	0.9999960976769104	0	0	0.33404777041140676	0.017892452354228292	RELN
PMC3102668-pone.0019774.s021.xls-LR10 Vs LR9-down Regulation-Human Gene Down	1/36	0.9478466458107832	0.9999960976769104	0	0	0.33404777041140676	0.017892452354228292	ACTN2
PMC9632455-hoac043 Supplementary st3.xlsx-Down-regulated genes-Unnamed 10 Down	1/36	0.9478466458107832	0.9999960976769104	0	0	0.33404777041140676	0.017892452354228292	APOLD1
PMC9473489-CTM2-12-e990-s010.xlsx-five UP DEGs list-Unnamed 7 Up	1/36	0.9478466458107832	0.9999960976769104	0	0	0.33404777041140676	0.017892452354228292	NRG1
PMC8438179-DataSheet2.xlsx-Nar Down NeuroCoV Vs IIH DcMeta-Unnamed 1 Down	1/36	0.9478466458107832	0.9999960976769104	0	0	0.33404777041140676	0.017892452354228292	FCGBP
PMC8168470-Table 5.xlsx-Casp-4 GSDMD up-E-MTAB-7961-f Up	1/36	0.9478466458107832	0.9999960976769104	0	0	0.33404777041140676	0.017892452354228292	ALDOC
PMC7889351-6664453.f1.docx-0-Down-regulated Genes N 39 2 83 Down	1/36	0.9478466458107832	0.9999960976769104	0	0	0.33404777041140676	0.017892452354228292	MAPK8IP1
PMC7553275-ppat.1008851.s008.xlsx-UP EAEC Genes overlap-Common To Duodenum And Colon Up	1/36	0.9478466458107832	0.9999960976769104	0	0	0.33404777041140676	0.017892452354228292	EDN2
PMC3515772-11481 2012 9409 MOESM1 ESM.xls-ART-HAND Vs AD-Up-regulated Genes In ART-HAND And AD Up	1/36	0.9478466458107832	0.9999960976769104	0	0	0.33404777041140676	0.017892452354228292	LRRC3B
PMC6547541-13059 2019 1713 MOESM2 ESM.xlsx-Betw DN-Unnamed 73 Down	1/36	0.9478466458107832	0.9999960976769104	0	0	0.33404777041140676	0.017892452354228292	ZC3H12A
PMC6547541-13059 2019 1713 MOESM2 ESM.xlsx-Deg DN-Unnamed 27 Down	1/36	0.9478466458107832	0.9999960976769104	0	0	0.33404777041140676	0.017892452354228292	PRDM16
PMC6093925-41598 2018 30713 MOESM9 ESM.xlsx-Down T4a Vs T4b-Gene Symbol Down	1/36	0.9478466458107832	0.9999960976769104	0	0	0.33404777041140676	0.017892452354228292	DPYSL4
PMC4153546-pone.0102466.s004.xlsx-bf-DN-KEA-Suppressed Down	1/36	0.9478466458107832	0.9999960976769104	0	0	0.33404777041140676	0.017892452354228292	PRKCB
PMC5364060-NIHMS808256-supplement-supp table1.xlsx-ST1b-G2M Pathways Up - Genes-Glycolysis Up	1/36	0.9478466458107832	0.9999960976769104	0	0	0.33404777041140676	0.017892452354228292	CACNA1H
PMC9526237-mmc2.xlsx-down C Vs N-Unnamed 36 Down	8/163	0.9486071508044632	0.9999960976769104	0	0	0.6021834960655873	0.031771518781034076	SGCD;ZEB1;RUFY3;KCNIP4;PGR;ALDH7A1;ADAMTS9;ADGRL3
PMC6592166-thnov09p4141s4.xlsx-LC507 Up 163 sigGenes log2TE-geneSymbol Up	8/163	0.9486071508044632	0.9999960976769104	0	0	0.6021834960655873	0.031771518781034076	PRR5;NPEPL1;MYO15B;MDK;SLC22A18;CXCL14;ARHGAP23;BAIAP3
PMC6547541-13059 2019 1713 MOESM2 ESM.xlsx-Eig UP-Unnamed 11 Up	8/163	0.9486071508044632	0.9999960976769104	0	0	0.6021834960655873	0.031771518781034076	CLDN4;EDN2;RIPPLY2;NOVA1;VEPH1;ENPP2;CELF4;PROM2
PMC6592166-thnov09p4141s4.xlsx-LC505 Up 130 sigGenes log2TE-geneSymbol Up	6/130	0.9486323781926054	0.9999960976769104	0	0	0.5647835747202107	0.02978325947822948	IGSF8;NHERF2;MYO15B;SLC22A18;COL6A1;GPC3
PMC6592166-thnov09p4141s4.xlsx-LC508 Up 130 sigGenes log2TE-geneSymbol Up	6/130	0.9486323781926054	0.9999960976769104	0	0	0.5647835747202107	0.02978325947822948	TENM1;BCAM;NHERF2;COL4A2;COL6A1;LTBR
PMC6237764-41388 2018 400 MOESM9 ESM.xlsx-N2KO down-AC006115 3 Down	19/333	0.9486548127461961	0.9999960976769104	0	0	0.7047903823704098	0.037149701516066225	PID1;AASDH;KRT7;KLHL35;SULF1;THBS2;ADAMTS5;LIN28B;RIPPLY2;FAM184A;DNER;SAA1;NOX4;ANXA8;SCG3;EIF4EBP3;NUP62CL;SCG2;ZSCAN18
PMC9581534-elife-82669-supp2.xlsx-siCD81 Up annotation-Input ID Up	5/113	0.9486750326479573	0.9999960976769104	0	0	0.5405070462431839	0.028478759742203895	ROBO4;RUFY3;RFTN1;SACS;SLC28A3
PMC9581534-elife-82669-supp2.xlsx-siCD81 Up annotation-Gene Symbol Up	5/113	0.9486750326479573	0.9999960976769104	0	0	0.5405070462431839	0.028478759742203895	ROBO4;RUFY3;RFTN1;SACS;SLC28A3
PMC9581534-elife-82669-supp2.xlsx-siCD81 Up Enrichment-Input ID Up	5/113	0.9486750326479573	0.9999960976769104	0	0	0.5405070462431839	0.028478759742203895	ROBO4;RUFY3;RFTN1;SACS;SLC28A3
PMC9581534-elife-82669-supp2.xlsx-siCD81 Up Enrichment-Gene Symbol Up	5/113	0.9486750326479573	0.9999960976769104	0	0	0.5405070462431839	0.028478759742203895	ROBO4;RUFY3;RFTN1;SACS;SLC28A3
PMC3412851-pone.0042377.s001.xls-110T Vs 110N up-Unnamed 22 Up	27/451	0.9487840925337577	0.9999960976769104	0	0	0.7410173067775732	0.03895825630485183	TRAF3IP3;MCMDC2;IFT172;SEMA3E;DTX2;LDB2;HOXD10;THBS3;ITPRIPL2;TAGAP;DLGAP1;JAM3;RUNX1T1;APC2;GUCY1A1;SFMBT2;UNC5C;QKI;KLF17;ZFTA;ZEB2;PTPRC;FGF14;HECW2;KCNQ3;PRKCQ;FAT3
PMC3485261-pone.0046600.s008.docx-0-MARSON FOXP3 TARGETS UP Up	2/58	0.948929035823878	0.9999960976769104	0	0	0.41734823700472556	0.021877920865963674	TIAM1;SNX18
PMC6824562-pone.0224148.s009.xlsx-PC3 UP-GeneNames Up	2/58	0.948929035823878	0.9999960976769104	0	0	0.41734823700472556	0.021877920865963674	MAP4;SEPTIN9
PMC7641822-12964 2020 669 MOESM10 ESM.xlsx-Unique In TenX-58 Elements Included Exclusively In TenX-FibX UP Up	2/58	0.948929035823878	0.9999960976769104	0	0	0.41734823700472556	0.021877920865963674	MME;TNNT1
PMC7024013-NIHMS1541229-supplement-4.csv--RhoA Up Up	2/58	0.948929035823878	0.9999960976769104	0	0	0.41734823700472556	0.021877920865963674	THBD;CD93
PMC3515772-11481 2012 9409 MOESM1 ESM.xls-HAND Vs AD Vs MS-Up-regulated Genes In HAND AD And MS Up	2/58	0.948929035823878	0.9999960976769104	0	0	0.41734823700472556	0.021877920865963674	C4B;ANGPT1
PMC6031111-40478 2018 555 MOESM5 ESM.xlsx-sALSCortex DOWN-GeneID Down	2/58	0.948929035823878	0.9999960976769104	0	0	0.41734823700472556	0.021877920865963674	FBLL1;BEGAIN
PMC5364060-NIHMS808256-supplement-supp table1.xlsx-EG1 Pathways Up - Genes-Fatty Acid Metabolism Up	2/58	0.948929035823878	0.9999960976769104	0	0	0.41734823700472556	0.021877920865963674	ECH1;BMPR1B
PMC5123407-12917 2016 881 MOESM6 ESM.xlsx-up-regulatedDEGS Kegg Pathway-Unnamed 2 Up	2/58	0.948929035823878	0.9999960976769104	0	0	0.41734823700472556	0.021877920865963674	B3GALNT1;FGF2
PMC4641525-NIHMS708320-supplement-Supplementary Table 3.xlsx-DE signatures-CA 3Hrs DOWN Down	2/58	0.948929035823878	0.9999960976769104	0	0	0.41734823700472556	0.021877920865963674	FMNL3;CYP1B1
PMC3724450-NIHMS484220-supplement-3.xls-24h 2Fold Down Genes H358-Symbol Down	11/211	0.948946744072209	0.9999960976769104	0	0	0.6413499680102367	0.03360840576294927	FGD3;EPN3;USP13;MDK;NPR3;SLITRK5;JPH1;SLC16A14;IPO4;PTGES;GRIN1
PMC6551473-mmc4.xlsx-All Down-Unnamed 1 Down	21/363	0.9490025063172907	0.9999960976769104	0	0	0.715016775680347	0.03742672325089407	GUCY2C;IGSF8;EDN2;SATB1;DMRT2;CHRNA7;RIIAD1;NRXN3;ANO7;KLHL35;YDJC;LOXL1;TTC39A;PCBP4;FAM184A;PRR15L;ALDOC;ME3;ACP3;RNF186;CFB
PMC4302352-164087.f1.xlsx-Up-regulated genes-GENE Symbol Up	112/1631	0.9492235168434185	0.9999960976769104	0	0	0.8526669482496675	0.0444333096831178	ODAD1;KLB;GALNT13;TTLL10;HHIP;NALF2;CDH8;SYNGAP1;NDST4;DZIP1L;PABPC4L;EPHB1;PCDHAC2;UNC13C;EPHA6;ST6GAL2;NKX6-2;KRTAP17-1;IPCEF1;APLNR;KCNQ5;ASTN2;ZFPM2;NECAB1;IGSF8;NTM;CABP1;IGSF21;GRIN2A;NKAIN3;NLRP6;INPP5J;GSG1L;GRIA3;PROM2;SLC38A4;ST8SIA1;HTR1A;CELA1;SLC16A14;ARHGAP24;LRFN5;PARVG;NOX4;DRC1;SCN2B;SLC35F1;ELFN2;JPH1;M1AP;LIAT1;ADAMTSL1;NETO1;LRRTM2;DLGAP1;SPX;ZIK1;GRID2;PCYT1B;PRMT8;SLC13A4;USP49;PCDHGA5;ITGA4;OLIG3;NFAM1;MAMDC2;PCDHGA1;NRG1;C1QL1;SMC1B;KLF17;AJAP1;EPN3;NR5A1;CTU1;ZEB1;MMP16;LRRC7;IL1RAPL2;HAND1;CLDN19;FAM181B;COL6A5;LRRC3B;PDZRN4;PRCD;NDUFA4L2;TMEM72;KCNA5;DNAH9;TMEM74;AKAP6;SLITRK4;SPOCK3;CACNG2;CSMD1;CDX4;MPP4;IRX5;PCDHGC5;IL34;HS3ST5;ZIC4;GPR6;SGCZ;SLC8A3;FMNL3;INSM2;MYO1H;MDGA2;GALP
PMC9816522-41392 2022 1291 MOESM2 ESM.docx-1-Down-regulated Proteins Down	15/273	0.9492569101564411	0.9999960976769104	0	0	0.6775362859316497	0.035283244322713306	DPP10;PCDH10;RFTN1;GRIN1;CDH6;PTPRD;GRIN2A;SLC6A7;BRINP1;CRTAC1;LRRC7;HECW2;ADAM23;PAK5;ADGRL3
PMC7500592-pone.0239551.s001.xlsx-F24 down-DEG F24 Down-Regulated Down	28/466	0.9494015087626122	0.9999960976769104	0	0	0.7438019458080065	0.0386207882027356	USP13;FOXC2;FOXG1;EFNA5;NID1;LOXL1;GYS1;SALL1;ARSJ;ST8SIA4;BDKRB2;PDE4B;SLITRK5;ACP3;HMGN3;MPP4;ANGPT1;GFPT2;PCDH7;WNT5A;LAMB1;FOXL1;GREM1;LRFN5;PSRC1;COL6A1;CDH11;PTGES
PMC10014068-ACEL-22-e13766-s001.xlsx-Gamma Irradiation Senescence Up-Gamma Irradiation 12Gy Senescence MCF10A Up	23/393	0.9496394657400397	0.9999960976769104	0	0	0.7236621534493874	0.03739370484188158	CHGA;SEMA5B;FCGBP;TRAF3IP3;VWF;ARL14;PCDHGA4;PLA2G4E;IGFBP3;IL34;LMOD1;KRT23;SYT14;HSPB3;CXCL14;CLDN4;ADAMTS1;SLCO2B1;CHI3L1;VILL;CRYAB;CFB;ASTN1
PMC7393105-42003 2020 1124 MOESM6 ESM.xlsx-genes Down Adult MET Human AS-Gene Symbol Down	4/96	0.9500840491061192	0.9999960976769104	0	0	0.5077263915812794	0.025998041311985017	RBFOX1;AKAP6;SFN;BHLHE22
PMC7018718-41598 2020 59340 MOESM1 ESM.xlsx-Induced-231-10A-up Up	4/96	0.9500840491061192	0.9999960976769104	0	0	0.5077263915812794	0.025998041311985017	BMP4;ANGPT1;AASDH;APOLD1
PMC6359771-13020 2019 225 MOESM2 ESM.xlsx-up-Unnamed 1 Up	4/96	0.9500840491061192	0.9999960976769104	0	0	0.5077263915812794	0.025998041311985017	ZC3H12A;NFKBIZ;PDE4B;SFN
PMC6839454-kca-3-kca190051-s005.xlsx-Sheet1-48 Hr Down Down	73/1100	0.9501579992338465	0.9999960976769104	0	0	0.8239408067455192	0.04212561605116549	CRYBG2;PID1;TRAF3IP3;FOXE1;GLDC;HHIP;PTPRO;HSPB2;LMOD1;AATK;PEAR1;HOXC11;GLI2;SOX15;SLCO2B1;ENPP2;CPXM1;ANXA8;STUM;GUCY1A1;TSTD1;ARL14;MME;PCDHGA4;ACTN2;PGAM2;PCDHGA1;KRT7;NRG1;PAX6;MAPK8IP2;POU3F4;MMP16;HECW1;KCNQ5;IRF6;NUP62CL;CARD14;NLGN1;ARX;DTX1;KCNA5;HOXD11;LTBP1;CNN1;EFNB3;FAM184A;ALOX5;HOXC5;INPP5J;GSG1L;MYH11;DRD2;MISP;GRIA3;STRA6;KLRG1;NTNG1;SYT1;PCDH7;CIMIP2B;BAIAP3;BMP4;PCDHGA11;FAM167B;MEIS1;TAFA5;TTLL3;VEPH1;NMU;CD247;FGF13;FGFR2
PMC6095912-41598 2018 29708 MOESM5 ESM.xlsx-Low Vs High Romero-Table S4 Diferentially Expressed Genes Between Tumors Down-Modualting N 24 Vs Up-Modulating N 24 miR-342-3p Up	17/304	0.9503444059979679	0.9999960976769104	0	0	0.6900677842451423	0.03514572325315209	TRAF3IP3;TSTD1;ITGA4;PRKCB;PLEK;TRANK1;LDOC1;DOCK10;ZEB2;PTPRC;TAGAP;ST8SIA4;ENPP2;PIP4K2A;EVL;EMB;LTBR
PMC6993408-13046 2020 1533 MOESM5 ESM.xls-01 Gene sets-AKT UP MTOR DN V1 UP Up	9/180	0.950434171213734	0.9999960976769104	0	0	0.6139229863796872	0.03120962005316863	GLDC;ARG1;TACSTD2;SAA1;KRT23;BMP8B;ALDOC;VILL;TJP3
PMC6787028-41467 2019 12518 MOESM10 ESM.xlsx-Erythroid Gene Sets-CFU-Pro DOWN Down	9/180	0.950434171213734	0.9999960976769104	0	0	0.6139229863796872	0.03120962005316863	PTPRC;DES;PARVG;SERPINF1;PLEK;RAB38;LTBR;NID1;SEPTIN9
PMC8628461-12920 2021 1134 MOESM1 ESM.xlsx-GSE84796 Human down-DEGs Down Down	25/423	0.9504916053547352	0.9999960976769104	0	0	0.7310600776639816	0.03712026915582005	TTYH1;SLC43A3;LRRC38;FOXI3;GRIK3;CACNA1B;SLCO5A1;GRIK2;JPH1;CNN1;MARVELD2;S100A16;NT5DC2;PRLHR;FOXD3;EDN2;FAM78B;KCNIP2;CDX1;ARHGEF16;SORCS1;SOX10;FAM167B;TRIM10;HMX1
PMC9263421-mmc2.xlsx-Table S8 P5 MCD And MN down-Unnamed 2 Down	10/196	0.9504995144951706	0.9999960976769104	0	0	0.6270109726920221	0.03183185971489446	BCAM;KRT18;EPHA10;TNFRSF13B;ANGPT1;BDNF;IGFBP3;GPC3;CNTN4;CFB
PMC4808020-oncotarget-07-0593-s002.xls-U87-MG Vs NHA Up-Reg-GeneSymbol Up	13/243	0.95052279128673	0.9999960976769104	0	0	0.6588530206389438	0.03343227049454413	COL15A1;PID1;MME;SLC43A3;GFPT2;FGF2;TNNT1;ZC3H12A;NMU;SYNDIG1;CHI3L1;ALDOC;PTGES
PMC3285188-pone.0031887.s002.xls-down Shared In IF And ID group-Unnamed 1 Down	13/243	0.95052279128673	0.9999960976769104	0	0	0.6588530206389438	0.03343227049454413	KANK1;FCGBP;SATB1;DOCK9;ROBO1;NELL2;CACNA1I;ABLIM1;GPA33;RETREG1;APBA2;ZSCAN18;JAM3
PMC9712660-41598 2022 24985 MOESM1 ESM.xlsx-vs IPF-IPF DN Down	86/1279	0.9505739340417483	0.9999960976769104	0	0	0.8348644422212007	0.04231872398470835	PNMT;CHRM2;SH3GL3;CLIC5;ALDH1L1;ROBO4;PID1;DOCK9;HHIP;CTNND2;AATK;TCF21;JPH1;SERTM1;ADRA1A;GLDN;AFF2;SHE;SDR16C5;EDNRB;HYAL1;CRTAC1;ADAMTSL3;CYP2R1;LRRTM2;LEPR;SVEP1;ACP3;GIT1;PCDHAC2;ADGRV1;MME;VWF;ARG1;PCDHGA3;MAMDC2;P3H2;DIO3;OLFM4;FOXP2;DKK2;AJAP1;PSRC1;PRR15L;HECW2;SHANK2;USP13;NECAB1;SYCP2L;NPR3;SEMA3B;NDUFA4L2;SEMA3E;PLCXD1;NID1;CACNA1H;BRINP1;MARVELD2;CNR1;PRDM16;GPC3;NKX2-1;JAM3;RUNX1T1;NTNG1;GDF10;B3GALNT1;NHERF2;PCDH9;ANGPT1;BDNF;CARD6;LAMB1;ARHGAP28;CCDC9B;QKI;TTC39A;ARHGAP24;IL22RA1;MEIS1;VEPH1;DLC1;ESAM;TACC2;LIMS2;SNTB1
PMC4450512-elife07186s003.xlsx-4hrFGF-FGF-LY Up Up	3/78	0.9508479006338002	0.9999960976769104	0	0	0.4672437937619351	0.02354963176421283	BRINP1;NFKBIZ;TNFAIP2
PMC4099127-pone.0101707.s004.xlsx-common Up lncRNA-Unnamed 24 Up	3/78	0.9508479006338002	0.9999960976769104	0	0	0.4672437937619351	0.02354963176421283	APC2;ZEB1;KLF17
PMC9099323-44229 2022 5 MOESM4 ESM.xlsx-GSE39411 UP-regulated-Table S2 List Of Identified DEGs By The GEO2R Analysis Of GSE9411 GEO Datasets P-value 0 05 logFC 1 Up	3/78	0.9508479006338002	0.9999960976769104	0	0	0.4672437937619351	0.02354963176421283	ITGA4;SATB1;JAM3
PMC7199404-JVI.00113-20-s0002.xlsx-JVItableS2-TABLE S2 Related To FIG 4A List Of mRNAs Down Regulated By si-NRAV Vs Si-Control Group In A549 Cells Down	3/78	0.9508479006338002	0.9999960976769104	0	0	0.4672437937619351	0.02354963176421283	DUSP3;CCDC146;ENTREP2
PMC6997584-mmc1.docx-2-Table S3 Differentially Regulated Genes In Four Fibrosis Stages F1 F2 F3 And F4 Genes Up Or Down Regulated In Only One Group Are Listed In The Table Up	3/78	0.9508479006338002	0.9999960976769104	0	0	0.4672437937619351	0.02354963176421283	PRKCB;SAT2;UNC5D
PMC6664870-Table 1.XLSX-down-Unnamed 0 Down	3/78	0.9508479006338002	0.9999960976769104	0	0	0.4672437937619351	0.02354963176421283	CADM2;EFCAB3;ADGRL3
PMC5762897-41598 2017 18610 MOESM5 ESM.xlsx-MDA-MB-231 Versus SUM159-SUM159 MDA-MB-231 Up-Regulated Overlap Up	3/78	0.9508479006338002	0.9999960976769104	0	0	0.4672437937619351	0.02354963176421283	COL4A2;NT5DC2;KRT7
PMC4230043-Table3.XLSX-3M 29M Up-P-Adjusted Bonferoni 0 05 Up	3/78	0.9508479006338002	0.9999960976769104	0	0	0.4672437937619351	0.02354963176421283	AR;FOXP2;FLI1
PMC5637904-PATH-243-193-s015.xlsx-human Up In Ductal SOX11-Table S4A Upregulated Genes In Lesions And Tumours From DCIS-SOX11 Cells Compared To DCIS-lacZ Cells Injected Into The Mammary Duct Up	11/212	0.9508789630788882	0.9999960976769104	0	0	0.6381241584782422	0.032141355304442745	TAF7L;TFAP2B;DOK3;IRX5;FBXO17;SACS;HOXC13;OLFM4;GLI3;LOXL1;ARHGAP24
PMC5637904-PATH-243-193-s015.xlsx-human Up In Ductal SOX11-Unnamed 6 Up	11/212	0.9508789630788882	0.9999960976769104	0	0	0.6381241584782422	0.032141355304442745	TAF7L;TFAP2B;DOK3;IRX5;FBXO17;SACS;HOXC13;OLFM4;GLI3;LOXL1;ARHGAP24
PMC6331438-Data Sheet 1.docx-0-The Up-Regulated Genes Predicted To Encode Secretory-Blood Proteins 2 Up	5/114	0.9512262745277422	0.9999960976769104	0	0	0.5355190298267464	0.026777724852441804	ADAMTS1;PRDM16;GRB10;CHI3L1;BMPR1B
PMC8136131-12950 2021 284 MOESM1 ESM.xls-vs IPF-IPF-DN Down	86/1280	0.9514072487775815	0.9999960976769104	0	0	0.8341168206624521	0.04154992453790057	PNMT;CHRM2;SH3GL3;CLIC5;ALDH1L1;ROBO4;PID1;DOCK9;HHIP;CTNND2;AATK;TCF21;JPH1;SERTM1;ADRA1A;GLDN;AFF2;SHE;SDR16C5;EDNRB;HYAL1;CRTAC1;ADAMTSL3;CYP2R1;LRRTM2;LEPR;SVEP1;ACP3;GIT1;PCDHAC2;ADGRV1;MME;VWF;ARG1;PCDHGA3;MAMDC2;P3H2;DIO3;OLFM4;FOXP2;DKK2;AJAP1;PSRC1;PRR15L;HECW2;SHANK2;USP13;NECAB1;SYCP2L;NPR3;SEMA3B;NDUFA4L2;SEMA3E;PLCXD1;NID1;CACNA1H;BRINP1;MARVELD2;CNR1;PRDM16;GPC3;NKX2-1;JAM3;RUNX1T1;NTNG1;GDF10;B3GALNT1;NHERF2;PCDH9;ANGPT1;BDNF;CARD6;LAMB1;ARHGAP28;CCDC9B;QKI;TTC39A;ARHGAP24;IL22RA1;MEIS1;VEPH1;DLC1;ESAM;TACC2;LIMS2;SNTB1
PMC7500592-pone.0239551.s001.xlsx-L24 up-DEG L24 Up-Regulated Up	19/335	0.9517754402197095	0.9999960976769104	0	0	0.7002523505230168	0.03461078061208963	CADM2;DOCK9;EYA4;SAT2;SYT14;OMA1;GRIK2;GLI3;INSYN2A;ADAMTS5;EID3;EVC;B3GALT1;LEPR;CLVS2;CYP1B1;CHI3L1;OTUD1;PTGES
PMC4607885-srep15293-s5.xls-H-35 Vs L-35 up-Unnamed 9 Up	53/824	0.9518645722370415	0.9999960976769104	0	0	0.7979211915159237	0.03936345544983662	GABRB3;CHRM2;FCGBP;GPR26;TTLL10;GRIK2;ADRA1A;CDH6;IL4I1;LYL1;SOX18;SLCO2B1;TNFRSF8;FFAR2;ACP3;STUM;PTCRA;EDN2;ARL14;NPY5R;PRKCB;KCNK12;NRG1;EMP3;FOXL1;ANO7;MN1;DOK3;GYPC;NRXN3;DNAH9;APOLD1;CHAD;GPC3;HOXC5;OTX2;VILL;PCDHA8;NTNG1;GABRA1;PCDH9;FAM78B;CADM2;BDNF;HS3ST4;HS3ST2;SLC6A7;RALYL;KCNS2;SAA1;FXYD7;CD247;SCN2B
PMC9574418-mmc6.xlsx-d28 K01 K02 Vs WT Down-Gene Symbol Down	52/810	0.9518860353359616	0.9999960976769104	0	0	0.7963553025286129	0.03926824981626633	SH3GL3;TENM1;PCDHGB5;PCDHGB4;DOCK9;SLC7A14;AFF2;TMEM47;CALB2;TRO;CDH2;ZIC3;IL12A;PCYT1B;PEG3;FBXO17;PCDHGA1;DKK2;GAS1;NECAB1;MAGEL2;PNCK;TSGA10IP;KCNA1;IGSF1;AKAP6;KLHL13;FGD3;IGSF21;PRRG3;PTPRZ1;PTCHD1;SLITRK4;CCDC85A;ERICH3;GPC3;CHSY3;GRIA3;STRA6;CHGA;B3GALNT1;NIPSNAP3A;ST8SIA3;SHISAL1;SLC16A14;PCDHGA11;SLC6A7;TLX1;TLL1;FGF13;FRK;LIMS2
PMC9918458-41419 2023 5603 MOESM11 ESM.xlsx-S9-Supplementary Table S9 Nanostring Analysis On Trend UP S2 And S3 Genes Up	1/37	0.9519583528244605	0.9999960976769104	0	0	0.32475100656918837	0.015988788518144358	COL11A1
PMC7505075-peerj-08-9822-s006.xlsx-X Up DAmiRNAs Sperm Targets-Genesymbol Up	1/37	0.9519583528244605	0.9999960976769104	0	0	0.32475100656918837	0.015988788518144358	BOLL
PMC7672319-mmc4.xlsx-ApoptosisMSigDB62 ORdeath-HERNANDEZ MITOTIC ARREST BY DOCETAXEL 1 DN Down	1/37	0.9519583528244605	0.9999960976769104	0	0	0.32475100656918837	0.015988788518144358	CDH11
PMC7358705-Table 2.Xlsx-Q 0 05 up-Unnamed 14 Up	1/37	0.9519583528244605	0.9999960976769104	0	0	0.32475100656918837	0.015988788518144358	TNNT1
PMC6759764-mBio.02016-19-st003.xlsx-down Fold 1 50-SYMBOL Down	1/37	0.9519583528244605	0.9999960976769104	0	0	0.32475100656918837	0.015988788518144358	IL4I1
PMC6889369-mmc5.xlsx-C - Targets Down PE Vs islet-Table S4 - Analysis Of Predicted Direct Targets For poly-miR C Poly-miR Predicted Direct Targets With Lower Expression In Islet Than PE Down	1/37	0.9519583528244605	0.9999960976769104	0	0	0.32475100656918837	0.015988788518144358	B3GAT1
PMC6728979-13227 2019 135 MOESM2 ESM.xlsx-Vestigial-winged UP-Unnamed 40 Up	1/37	0.9519583528244605	0.9999960976769104	0	0	0.32475100656918837	0.015988788518144358	EMB
PMC6547541-13059 2019 1713 MOESM2 ESM.xlsx-PageRank DN-Unnamed 80 Down	1/37	0.9519583528244605	0.9999960976769104	0	0	0.32475100656918837	0.015988788518144358	TCF7L1
PMC6547541-13059 2019 1713 MOESM2 ESM.xlsx-Deg DN-Unnamed 26 Down	1/37	0.9519583528244605	0.9999960976769104	0	0	0.32475100656918837	0.015988788518144358	PRDM16
PMC6393973-12885 2019 5322 MOESM1 ESM.xlsx-Diff Data UP-Annotation Up	1/37	0.9519583528244605	0.9999960976769104	0	0	0.32475100656918837	0.015988788518144358	NPR3
PMC6355829-mmc6.xlsx-4 Common Up-Regulated In treat-Unnamed 0 Up	1/37	0.9519583528244605	0.9999960976769104	0	0	0.32475100656918837	0.015988788518144358	ZC3H12A
PMC5577301-in-17-237-s002.xls-TOL Down signature-TOL Down-Regulated Signature Genes 48 Down	1/37	0.9519583528244605	0.9999960976769104	0	0	0.32475100656918837	0.015988788518144358	ARG1
PMC7262600-mmc3.xlsx-DEG-RUNX1c Negative - Up-Regulated Genes Up	41/655	0.952199439342047	0.9999960976769104	0	0	0.7758647432914534	0.03800245333723053	NCF1;TMEM200A;KCNE5;PTPRO;CCDC146;KCNA5;SAT2;ATP10A;PIK3R5;ITPRIPL2;SOX2;DPP4;IL4I1;EDNRB;SLCO2B1;CCDC85A;SLITRK4;DSE;ENPP2;PDE4B;TNNI2;FFAR2;ACP3;DUSP3;CD93;SERPINF1;SFMBT2;RFTN1;P3H2;NRG1;PLXDC2;IPCEF1;QKI;TIAM1;CLDN4;SNX18;FES;NOXA1;ALDH7A1;OTUD1;CREB5
PMC9849279-41467 2023 35937 MOESM6 ESM.xlsx-Down-regulated-human Homolog Down	22/380	0.9522087859226844	0.9999960976769104	0	0	0.7154149628520416	0.035034554161300975	BARHL2;SEMA5B;IRX2;TSTD1;TSHZ3;PDE1C;SYT1;PCDH9;CELA1;ELAVL2;POU4F3;SOX2;NPEPL1;COL4A2;TLX3;NKX1-1;TNNI2;NKX6-1;EPHB1;NKX2-4;GIT1;PPFIA2
PMC9827063-mmc2.xlsx-UP-aKGvsGln2 UP Up	2/59	0.9522824981812507	0.9999960976769104	0	0	0.4100040176777822	0.020046550471895887	ABCC3;WNT5A
PMC8931935-JCB 202104022 DataS2.xlsx-Venn Up-Down correlation-Common To Our Bioset Musc Atrophy And Musc DMD Up	2/59	0.9522824981812507	0.9999960976769104	0	0	0.4100040176777822	0.020046550471895887	HYAL1;DPEP1
PMC7674452-41598 2020 76891 MOESM1 ESM.xlsx-Enrichment Down-Reg genes-Unnamed 10 Down	2/59	0.9522824981812507	0.9999960976769104	0	0	0.4100040176777822	0.020046550471895887	MAPK10;GRIA3
PMC7386311-mmc3.xlsx-VENN DOWN-71 Common Elements In icSARS And H1N1 Down	2/59	0.9522824981812507	0.9999960976769104	0	0	0.4100040176777822	0.020046550471895887	PCLO;OTUD1
PMC6627235-EMBJ-38-e101082-s004.xlsx-Proteins UP STIL-KO-Hs Orthologue Up	2/59	0.9522824981812507	0.9999960976769104	0	0	0.4100040176777822	0.020046550471895887	RAB3C;PRKCQ
PMC3041769-pone.0016596.s003.xls-table S3 - SUDHL4 REC1 Up Or dn-Symbol Up	2/59	0.9522824981812507	0.9999960976769104	0	0	0.4100040176777822	0.020046550471895887	NCF1;ALOX5
PMC5709375-41598 2017 16687 MOESM2 ESM.xlsx-468 ALDH1A3 up-Gene Up	2/59	0.9522824981812507	0.9999960976769104	0	0	0.4100040176777822	0.020046550471895887	NFKBIZ;ANXA8
PMC5364060-NIHMS808256-supplement-supp table1.xlsx-LG1 Pathways Down - Genes-Apoptosis Down	2/59	0.9522824981812507	0.9999960976769104	0	0	0.4100040176777822	0.020046550471895887	KRT18;AVPR1A
PMC4496176-oncotarget-06-8687-s002.xls-breast down-regulated-Unnamed 131 Down	2/59	0.9522824981812507	0.9999960976769104	0	0	0.4100040176777822	0.020046550471895887	MAPK10;PFN4
PMC9414743-NIHMS1797327-supplement-7.xlsx-Overlap Genes-enza Dn Tp53 Dn Down	10/197	0.9524458211975506	0.9999960976769104	0	0	0.6236237810632275	0.03038423168103956	TDRD1;RALYL;KCND2;DGKB;NMU;MACROH2A2;SLC16A14;GIT1;SLC39A4;GRIN1
PMC8200538-Table 1.xlsx-Tabelle2-GSE16385 UNTREATED VS 12H IL4 TREATED MACROPHAGE DN Down	10/197	0.9524458211975506	0.9999960976769104	0	0	0.6236237810632275	0.03038423168103956	NKAIN2;DISP3;FGF8;DNER;EMB;ACP3;RBM7;NALF1;FOXP2;RUNX1T1
PMC4388387-pone.0122333.s005.xlsx-178 WTG down-Herbst Et Al 2014 Down	10/197	0.9524458211975506	0.9999960976769104	0	0	0.6236237810632275	0.03038423168103956	ITPRIPL2;ABCC3;CLIC5;DUSP3;OSTM1;ECH1;KRT7;TDRD7;CCDC9B;OTUD1
PMC4388387-pone.0122333.s005.xlsx-6 WTG down-Herbst Et Al 2014 Down	10/197	0.9524458211975506	0.9999960976769104	0	0	0.6236237810632275	0.03038423168103956	ITPRIPL2;ABCC3;CLIC5;DUSP3;OSTM1;ECH1;KRT7;TDRD7;CCDC9B;OTUD1
PMC6369536-LSA-2018-00228 TableS4.xlsx-Summary aKG Effect DEG Lists-143B RMA Process 219 DEGs Included Exclusively In Down Rho 0 Rho Rescued Down	10/197	0.9524458211975506	0.9999960976769104	0	0	0.6236237810632275	0.03038423168103956	PTPRD;ABCC3;EID3;TTLL3;RUFY3;ZBTB38;PCDH7;PTCHD4;CSMD2;CREB5
PMC8490503-thnov11p9519s3.xlsx-Proteins Down MLL-Gene Down	9/181	0.9524574347555914	0.9999960976769104	0	0	0.6103202318151423	0.029728613596448926	DPP4;IL4I1;EHD3;PTPRC;ALOX5;PIP4K2A;ALDOC;EVL;CD247
PMC6092349-41389 2018 72 MOESM13 ESM.xlsx-Sheet1-Supplementary Table S3 List Of Up-Regulated Genes In Noc 16H Vs Ctrl Up	11/213	0.9527466598003275	0.9999960976769104	0	0	0.6349302876544852	0.030734591116379432	CALB2;THBD;ESM1;PNCK;DPYSL4;TNNT1;ADAMTS1;IGFBP3;GFPT2;SPX;ABCC9
PMC5637904-PATH-243-193-s015.xlsx-human Up In Ductal SOX11-Unnamed 7 Up	11/213	0.9527466598003275	0.9999960976769104	0	0	0.6349302876544852	0.030734591116379432	TAF7L;TFAP2B;DOK3;IRX5;FBXO17;SACS;HOXC13;OLFM4;GLI3;LOXL1;ARHGAP24
PMC3102668-pone.0019774.s021.xls-LR6 Vs LR5-up Regulation-Human Gene Up	4/97	0.9527556784127778	0.9999960976769104	0	0	0.5022395726320115	0.024306777713233616	ACTN2;ECH1;PGAM2;DDO
PMC4496176-oncotarget-06-8687-s002.xls-breast down-regulated-Unnamed 109 Down	4/97	0.9527556784127778	0.9999960976769104	0	0	0.5022395726320115	0.024306777713233616	MAPK10;CD40;IL12A;PIK3R5
PMC5719420-41467 2017 1573 MOESM4 ESM.xlsx-UP-Ensembl Gene ID Up	8/165	0.9528807253416945	0.9999960976769104	0	0	0.5944472915700678	0.02869131964798252	PRR5;TAFA5;TNNT1;HHIP;SEMA3B;NOX4;DKK1;FEZF1
PMC9574418-mmc6.xlsx-d28 K01 K02 Vs WT down-ENSEMBL Id Down	52/811	0.9528873534755308	0.9999960976769104	0	0	0.795261072127895	0.038378173516612	SH3GL3;TENM1;PCDHGB5;PCDHGB4;DOCK9;SLC7A14;AFF2;TMEM47;CALB2;TRO;CDH2;ZIC3;IL12A;PCYT1B;PEG3;FBXO17;PCDHGA1;DKK2;GAS1;NECAB1;MAGEL2;PNCK;TSGA10IP;KCNA1;IGSF1;AKAP6;KLHL13;FGD3;IGSF21;PRRG3;PTPRZ1;PTCHD1;SLITRK4;CCDC85A;ERICH3;GPC3;CHSY3;GRIA3;STRA6;CHGA;B3GALNT1;NIPSNAP3A;ST8SIA3;SHISAL1;SLC16A14;PCDHGA11;SLC6A7;TLX1;TLL1;FGF13;FRK;LIMS2
PMC7566571-supp 075176.120 Supplemental Tables.xlsx-Supplemental Table S9-Down Regulated Following Overexpression Of miR-140-5p In HAC 434 Down	25/425	0.9532129359873787	0.9999960976769104	0	0	0.7273240800516462	0.03485116083941088	LAMA1;TWIST1;LOXL1;LIMA1;ABLIM1;DSE;RSPO2;STAT4;ST8SIA4;ENPP2;CCDC97;SVEP1;JAM3;SHROOM3;SLC50A1;SULF1;DKK1;GREM1;ZEB2;OSTM1;COL4A2;ALDH1A2;GAS1;LTBR;HDGFL3
PMC5828395-supp Gad.303784.117 Supplemental Table S1 RNA-seq.xlsx-shGAS41-1 Down Genes-Annotation Down	30/498	0.9532259806285354	0.9999960976769104	0	0	0.7455659625348745	0.03571505350308304	PNMT;GUCY2C;SH3GL3;TMEM200A;PRDM5;PREX2;SOX2;SOX17;GBX2;ZIC1;SLITRK5;PTCHD4;NKX2-4;RIBC2;MPP4;PEG3;IGFBP3;TACR3;CIMIP2B;FOXP3;GRIN1;CTU1;TLX3;WT1;HAND2;NMU;CD247;APBA2;SNTB1;SLC28A3
PMC8519939-41525 2021 248 MOESM5 ESM.xlsx-PTEN DN V2 UP-Ensemble Gene ID Up	6/132	0.9533370490284861	0.9999960976769104	0	0	0.5557580174927114	0.026557878479943238	GRID2;SATB1;ALDH1A2;HTR1B;NOL4;KCNJ3
PMC8519939-41525 2021 248 MOESM5 ESM.xlsx-PTEN DN V2 UP-Gene Name Up	6/132	0.9533370490284861	0.9999960976769104	0	0	0.5557580174927114	0.026557878479943238	GRID2;SATB1;ALDH1A2;HTR1B;NOL4;KCNJ3
PMC10103953-media-1.xlsx-down-gene Down	5/115	0.9536616759943368	0.9999960976769104	0	0	0.5306217046178805	0.025176040698801302	GYPC;TNFAIP2;SAA1;CYP1B1;ADAMTS9
PMC6547541-13059 2019 1713 MOESM2 ESM.xlsx-Eig UP-Unnamed 16 Up	5/115	0.9536616759943368	0.9999960976769104	0	0	0.5306217046178805	0.025176040698801302	EDN2;RIPPLY2;NOVA1;ENPP2;PROM2
PMC7393869-12974 2020 1898 MOESM4 ESM.xlsx-Acute Injury DOWN-Genes Down	3/79	0.9537243343453847	0.9999960976769104	0	0	0.4610707226372743	0.02184581070821241	PDGFRB;IGSF1;RCAN2
PMC8346236-NIHMS1724355-supplement-4.xlsx-HBEC siYT Down Genes-hgnc Symbol Down	55/854	0.9538047857021581	0.9999960976769104	0	0	0.7987972127766687	0.03778011716357066	CRYBG2;TRAF3IP3;PRDM5;TNFAIP2;PEAR1;ERFE;FGF2;LOXL1;FAM228B;CDH6;THBD;PCLO;HYAL1;ADAMTS1;NAPRT;SCN9A;NFKBIZ;SACS;SPX;ARL14;MME;ZBTB38;P3H2;NRG1;EMP3;DKK1;ANO1;DNAJC6;CDH11;KCNQ5;PRKCQ;ALDOC;SHANK2;HDGFL3;CREB5;FBN2;TTYH1;NPR3;SEMA3B;NDUFA4L2;LTBP1;PCBP4;S100A16;ARSJ;NT5DC2;SFN;MAP4;NTNG1;B3GALNT1;FLI1;QKI;FMNL3;DLC1;ESAM;BMPR1B
PMC6547541-13059 2019 1713 MOESM2 ESM.xlsx-Eig UP-Unnamed 13 Up	7/149	0.9538484141486717	0.9999960976769104	0	0	0.5751907745130643	0.027178060423307	CLDN4;EDN2;NOVA1;VEPH1;ENPP2;CELF4;PROM2
PMC4909989-ncomms11840-s2.xlsx-down-regulate-TEAD4-FL YAP Down	13/245	0.9540029791994012	0.9999960976769104	0	0	0.6531014601603746	0.030753558106603646	SLC13A4;MMP2;GREM1;AJM1;TTLL3;PRR15L;ZC3H12A;CHAD;SAA1;ANXA8;PTCHD3;IGFBP7;CFB
PMC9414743-NIHMS1797327-supplement-7.xlsx-enza Dn Tp53 Dn overlap-Unnamed 1 Down	10/198	0.9543242278341163	0.9999960976769104	0	0	0.6202726233879305	0.028998863998796212	TDRD1;RALYL;KCND2;DGKB;NMU;MACROH2A2;SLC16A14;GIT1;SLC39A4;GRIN1
PMC8832557-mmc3.xlsx-targets Associated With DN-target Gene Info Symbol Down	97/1434	0.9543264855138196	0.9999960976769104	0	0	0.8394145281248402	0.039242157504839954	PNMT;NCF1;HHIP;AQP2;NALF2;FGF2;SOX2;EDNRB;SOX17;LEPR;ENPP2;IL12A;PDGFRB;CD93;PRKCB;SERPINF1;IGFBP3;WNT5A;IPCEF1;DKK1;DKK2;LOX;APLNR;DPEP1;RAB38;PLA2R1;ZFPM2;ALDH7A1;PDE1C;FOXG1;LPO;DPP4;PRDM16;IGFBP7;CACNA1S;NXPH1;MSC;DRD2;NKX2-3;NTNG1;TFAP2A;BDNF;GFPT2;IGF2R;PTPRD;BMP4;NOX4;ESAM;CNTN4;GABRB3;ROBO2;CD40;FLT4;PTPRO;PLEK;ADRA1D;HSPB3;PEAR1;ADRA1A;ROBO1;THBD;ESM1;MDK;BDKRB2;PDE4B;FFAR2;ADAMTS9;TRPC6;PEG3;MME;VWF;ARG1;MMP2;SHROOM3;NGF;NR5A1;GREM1;ANO1;ZEB2;ZEB1;MMP16;LRRC7;CHI3L1;GAS1;TNXB;AKAP6;CNR1;UCP3;CHGA;ANGPT1;PLXDC2;KRT18;DES;WT1;NPHS2;SAA1;ACKR2
PMC8832557-mmc3.xlsx-targets Associated With DN-target Id Down	97/1434	0.9543264855138196	0.9999960976769104	0	0	0.8394145281248402	0.039242157504839954	PNMT;NCF1;HHIP;AQP2;NALF2;FGF2;SOX2;EDNRB;SOX17;LEPR;ENPP2;IL12A;PDGFRB;CD93;PRKCB;SERPINF1;IGFBP3;WNT5A;IPCEF1;DKK1;DKK2;LOX;APLNR;DPEP1;RAB38;PLA2R1;ZFPM2;ALDH7A1;PDE1C;FOXG1;LPO;DPP4;PRDM16;IGFBP7;CACNA1S;NXPH1;MSC;DRD2;NKX2-3;NTNG1;TFAP2A;BDNF;GFPT2;IGF2R;PTPRD;BMP4;NOX4;ESAM;CNTN4;GABRB3;ROBO2;CD40;FLT4;PTPRO;PLEK;ADRA1D;HSPB3;PEAR1;ADRA1A;ROBO1;THBD;ESM1;MDK;BDKRB2;PDE4B;FFAR2;ADAMTS9;TRPC6;PEG3;MME;VWF;ARG1;MMP2;SHROOM3;NGF;NR5A1;GREM1;ANO1;ZEB2;ZEB1;MMP16;LRRC7;CHI3L1;GAS1;TNXB;AKAP6;CNR1;UCP3;CHGA;ANGPT1;PLXDC2;KRT18;DES;WT1;NPHS2;SAA1;ACKR2
PMC4388387-pone.0122333.s001.xls-HCC38 WTG Up 24h-Unnamed 1 Up	19/337	0.9547311590250734	0.9999960976769104	0	0	0.6957714008372262	0.03223194898914373	IRX1;SH3GL3;PTGIS;MSX2;BDNF;HHIP;MAMDC2;PAX6;ERFE;SNCAIP;SLC16A14;BMP4;GREM1;ADAMTS18;HOXA2;ALDOC;FREM2;RIBC2;STRA6
PMC6145927-41467 2018 5729 MOESM6 ESM.xlsx-Breast Phenotype Genesets-CHARAFE BREAST CANCER LUMINAL VS MESENCHYMAL DN Down	27/456	0.9553494998165429	0.9999960976769104	0	0	0.732177324937506	0.03344442298095154	ERFE;LOXL1;DOCK10;ADAMTS5;CLMP;ARSJ;DSE;SACS;IGFBP7;BDNF;GFPT2;MMP2;RFTN1;EYA4;P3H2;LAMB1;EMP3;NMNAT2;FLI1;QKI;NAP1L5;ARHGAP23;ZEB1;COL4A2;CDH11;COL6A1;RBMS3
PMC3102668-pone.0019774.s020.xls-LR9 Vs LR8-up Regulation-Human Gene Up	2/60	0.955424857357451	0.9999960976769104	0	0	0.4029130472931473	0.01837249675767021	COL6A1;HSPB2
PMC3102668-pone.0019774.s020.xls-LT9 Vs LT8-up regulation-Unnamed 7 Up	2/60	0.955424857357451	0.9999960976769104	0	0	0.4029130472931473	0.01837249675767021	COL6A1;HSPB2
PMC3102668-pone.0019774.s021.xls-LR2 Vs LR1-up Regulation-Human Gene Up	2/60	0.955424857357451	0.9999960976769104	0	0	0.4029130472931473	0.01837249675767021	ACTN2;PGAM2
PMC6416318-41467 2019 8976 MOESM5 ESM.xlsx-DE MS GM Vs CON GM up-Unnamed 0 Up	2/60	0.955424857357451	0.9999960976769104	0	0	0.4029130472931473	0.01837249675767021	PEAR1;TRHDE
PMC6627235-EMBJ-38-e101082-s004.xlsx-Proteins UP STIL-KO-Protein Symbol Up	2/60	0.955424857357451	0.9999960976769104	0	0	0.4029130472931473	0.01837249675767021	RAB3C;PRKCQ
PMC6547541-13059 2019 1713 MOESM2 ESM.xlsx-PageRank DN-Unnamed 63 Down	2/60	0.955424857357451	0.9999960976769104	0	0	0.4029130472931473	0.01837249675767021	MN1;TCF7L1
PMC6547541-13059 2019 1713 MOESM2 ESM.xlsx-Eig DN-Unnamed 50 Down	2/60	0.955424857357451	0.9999960976769104	0	0	0.4029130472931473	0.01837249675767021	SPTBN5;SHANK2
PMC6117297-41467 2018 6021 MOESM4 ESM.xlsx-GSEA QIU DOWN-Unnamed 1 Down	2/60	0.955424857357451	0.9999960976769104	0	0	0.4029130472931473	0.01837249675767021	PDGFRB;SATB1
PMC5668291-41598 2017 14568 MOESM2 ESM.xls-Lce Vs Lco Up-Regulated Genes-Gene Up	2/60	0.955424857357451	0.9999960976769104	0	0	0.4029130472931473	0.01837249675767021	DNAJC6;PCDH8
PMC8558440-Table 5.XLSX-total OE up-Unnamed 3 Up	6/133	0.9555403015015203	0.9999960976769104	0	0	0.5513518399485778	0.025074565195767354	ROBO4;TENM3;CADM2;MAST1;GAS1;NALF2
PMC7788958-12014 2020 9310 MOESM3 ESM.xlsx-Up list-Gene Name Up	6/133	0.9555403015015203	0.9999960976769104	0	0	0.5513518399485778	0.025074565195767354	THBD;NCF1;GYPC;MME;DOCK9;ALOX5
PMC6663662-NIHMS1512784-supplement-Sup Table 1.xlsx-Primary Screen Up Hits-Gene Name Up	6/133	0.9555403015015203	0.9999960976769104	0	0	0.5513518399485778	0.025074565195767354	MAPK10;EPHA10;DGKB;PIP4K2A;AATK;BMPR1B
PMC6719800-NIHMS1538149-supplement-2.xlsx-F 2-PCPA UP TFs-GeneName Up	6/133	0.9555403015015203	0.9999960976769104	0	0	0.5513518399485778	0.025074565195767354	TFAP2A;ZEB1;FOXE1;TRIM29;SATB1;IRF6
PMC9712660-41598 2022 24985 MOESM1 ESM.xlsx-A549 Top 5-38 Common Elements In Esomep UP And Pirfenidone DN Up	1/38	0.9557460724477878	0.9999960976769104	0	0	0.31595677050222504	0.01430115629754059	CHGA
PMC3102668-pone.0019774.s020.xls-LR Vs LT Ten Stages-Down-Human Gene Down	1/38	0.9557460724477878	0.9999960976769104	0	0	0.31595677050222504	0.01430115629754059	IPCEF1
PMC9842679-41421 2022 490 MOESM6 ESM.xlsx-Neuronal Down-Gene Down	1/38	0.9557460724477878	0.9999960976769104	0	0	0.31595677050222504	0.01430115629754059	PIK3R5
PMC4579349-supp 29.18.1915 Table S9.xlsx-DOWN GATA3 upperQ-Unnamed 0 Down	1/38	0.9557460724477878	0.9999960976769104	0	0	0.31595677050222504	0.01430115629754059	CLIC5
PMC8291032-Table 4.Xlsx-Class4Vs1 down-Unnamed 0 Down	1/38	0.9557460724477878	0.9999960976769104	0	0	0.31595677050222504	0.01430115629754059	ASTN1
PMC8649869-EMMM-13-e14351-s001.xlsx-Overlapped Genes-38 Common Elements In Barcodes Wo Srf And Up-reg IR CR Up	1/38	0.9557460724477878	0.9999960976769104	0	0	0.31595677050222504	0.01430115629754059	ITGA4
PMC8339352-Table 1.xlsx-Virus infected-Up-regulated 3 Up	1/38	0.9557460724477878	0.9999960976769104	0	0	0.31595677050222504	0.01430115629754059	IGF2R
PMC8168470-Table 5.xlsx-Casp-4 GSDMD up-GSE116347MC38 Up	1/38	0.9557460724477878	0.9999960976769104	0	0	0.31595677050222504	0.01430115629754059	ALDOC
PMC3485261-pone.0046600.s008.docx-0-MARSON FOXP3 TARGETS DN Down	1/38	0.9557460724477878	0.9999960976769104	0	0	0.31595677050222504	0.01430115629754059	EMB
PMC7248108-42003 2020 984 MOESM4 ESM.xlsx-Up-regulated FDR 0 05-Gene Names Up	1/38	0.9557460724477878	0.9999960976769104	0	0	0.31595677050222504	0.01430115629754059	PTPRZ1
PMC7248108-42003 2020 984 MOESM6 ESM.xlsx-List Up-Regulated FDR 0 05-Gene Names Up	1/38	0.9557460724477878	0.9999960976769104	0	0	0.31595677050222504	0.01430115629754059	PTPRZ1
PMC6857727-Table 5.xlsx-EC Shared Down-Downregulated Genes Shared By EC At Both 6 And 24H Down	1/38	0.9557460724477878	0.9999960976769104	0	0	0.31595677050222504	0.01430115629754059	LEFTY1
PMC6547541-13059 2019 1713 MOESM2 ESM.xlsx-Betw DN-Unnamed 72 Down	1/38	0.9557460724477878	0.9999960976769104	0	0	0.31595677050222504	0.01430115629754059	ZC3H12A
PMC5354678-oncotarget-08-10531-s008.xlsx-Chea Down PIK3Ca Altered T test-Unnamed 10 Down	1/38	0.9557460724477878	0.9999960976769104	0	0	0.31595677050222504	0.01430115629754059	PLCXD1
PMC5364060-NIHMS808256-supplement-supp table1.xlsx-ST1a-LS Pathways Down - Genes-Protein Secretion Down	1/38	0.9557460724477878	0.9999960976769104	0	0	0.31595677050222504	0.01430115629754059	IGF2R
PMC5364060-NIHMS808256-supplement-supp table1.xlsx-ST1b-G2M Pathways Up - Genes-UV Response Down Up	1/38	0.9557460724477878	0.9999960976769104	0	0	0.31595677050222504	0.01430115629754059	PDGFRB
PMC4471824-mmc4.xlsx-Up-Downregulated Genes-Unnamed 4 Up	1/38	0.9557460724477878	0.9999960976769104	0	0	0.31595677050222504	0.01430115629754059	ALDH1A2
PMC2880427-bcr2472-S6.xls-core Down Edge weights-Unnamed 4 Down	1/38	0.9557460724477878	0.9999960976769104	0	0	0.31595677050222504	0.01430115629754059	NELL2
PMC7822933-42003 2020 1620 MOESM5 ESM.xlsx-Down-Gene Down	5/116	0.9559857521422361	0.9999960976769104	0	0	0.5258126195028681	0.023668019419012396	SLC8A3;SNX18;IGFBP3;DMWD;MYH11
PMC7382940-peerj-08-9530-s001.xlsx-Sheet1-Immune-down Down	20/353	0.95612617819652	0.9999960976769104	0	0	0.6992706992706993	0.03137305199421959	NTNG1;PTCRA;CLIC5;CD40;DNAH9;EMP3;DDO;FGD3;IL4I1;DOK3;PARVG;GPA33;ERICH3;STAT4;CHI3L1;TNNI2;PRKCQ;CD247;SLC28A3;KLRG1
PMC7561386-Table 1.XLSX-Selected DEG DOWN 269-Name Down	10/199	0.9561366570308196	0.9999960976769104	0	0	0.6169569276986157	0.027673250994353492	DPP10;SH3GL3;CDH2;COL4A2;PCDHGB2;GPC3;SLIT3;LDB2;GPRASP2;NAP1L5
PMC7447191-res-127-727-s005.xlsx-Genes UP PCS2-Symbol Up	11/215	0.956295370943614	0.9999960976769104	0	0	0.6286364833841406	0.02809278894227885	CACNG6;IL4I1;TCF7L1;MDK;COL6A1;TRANK1;CPXM1;IRF6;NID1;CFB;SLC16A14
PMC7797946-mmc3.xlsx-Rat Mouse Human Spc-Spc Rat Mouse Human Up 2-3 Enriched Up	3/80	0.9564427477139585	0.9999960976769104	0	0	0.45505799102234495	0.02026571089428918	MCMDC2;SPO11;PHYHIPL
PMC6547541-13059 2019 1713 MOESM2 ESM.xlsx-Eig DN-Unnamed 45 Down	3/80	0.9564427477139585	0.9999960976769104	0	0	0.45505799102234495	0.02026571089428918	PRDM16;LRRN1;SHANK2
PMC5364060-NIHMS808256-supplement-supp table1.xlsx-LG1 Pathways Down - Genes-Myogenesis Down	3/80	0.9564427477139585	0.9999960976769104	0	0	0.45505799102234495	0.02026571089428918	COL15A1;PTGIS;CRYAB
PMC3307061-onc2011301x21.xls-gene sets-Pece PKH Pos Vs Neg Down Down	3/80	0.9564427477139585	0.9999960976769104	0	0	0.45505799102234495	0.02026571089428918	GALNT13;P3H2;EPS8L2
PMC10156167-elife-86206-supp4.xlsx-KO CM ENH3KO-Up-Regulated Genes Up	17/308	0.9564913517052458	0.9999960976769104	0	0	0.6804322348688	0.030268028921643476	GUCY1A1;GPR37;ACTN2;KCNIP2;MAGI2;LMOD1;AARD;HAPLN1;AFF2;RELN;GPA33;MDK;HAND1;PIP4K2A;TACC2;FREM2;FGFR2
PMC5719420-41467 2017 1573 MOESM4 ESM.xlsx-UP-Gene Symbol Up	8/167	0.9568345094640389	0.9999960976769104	0	0	0.5869057085712909	0.025897113943284995	PRR5;TAFA5;TNNT1;HHIP;SEMA3B;NOX4;DKK1;FEZF1
PMC4731966-13195 2015 167 MOESM9 ESM.xlsx-GSE1297 up-Unnamed 3 Up	16/293	0.9568396375756391	0.9999960976769104	0	0	0.6728611614445994	0.029686277430736235	NTNG1;ANGPT1;SEMA3B;LMOD1;CLCNKA;LCAT;PAX6;KCNA5;SOX10;SOX2;NR5A1;ADAMTS5;SGCD;EVC;LEPR;HOXC8
PMC7486119-elife-60637-supp1.xlsx-Up log2FC 0 5-Unnamed 1 Up	48/759	0.957094727618759	0.9999960976769104	0	0	0.7837151815783798	0.034368190147912106	BARHL2;TRAF3IP3;PCDHGB5;SATB1;SLC43A3;KLHL13;MACROH2A2;JPH1;TRHDE;GLI3;GNAI2;SOX2;LIAT1;SYNPR;CLMP;DPYSL4;GPA33;DSE;CLVS2;NEFL;DLGAP1;OTX2;EMB;JAM3;NTNG1;PDGFRB;ITGA4;SYT1;PRKCB;PCDH7;ARHGEF18;PLXDC2;FLI1;MLLT11;NELL2;ZEB2;SNX18;PEX5L;CTU1;ZEB1;PTPRC;DLC1;CDH11;EVL;CD247;ZFPM2;FGF13;ZCCHC3
PMC4450068-ppat.1004643.s001.docx-0-Table S1 - Genes Significantly Up- Or Down-Regulated In pDCs After 4H Of Stimulation With A Fumigatus Hyphae Up	6/134	0.9576489339167537	0.9999960976769104	0	0	0.5470145089285714	0.02367151978776402	MLLT11;DNAJC6;TRANK1;STAT4;KRT23;OTUD1
PMC10022194-12957 2022 2836 MOESM1 ESM.xlsx-up-regulated-Unnamed 4 Up	6/134	0.9576489339167537	0.9999960976769104	0	0	0.5470145089285714	0.02367151978776402	ABCC3;NLGN1;SACS;RAB38;SFN;CREB5
PMC4430309-pone.0126622.s006.xlsx-TF-None-3H-UP Genes Up	6/134	0.9576489339167537	0.9999960976769104	0	0	0.5470145089285714	0.02367151978776402	THBD;LOX;PDE4B;DIO3;CHI3L1;DKK1
PMC8519939-41525 2021 248 MOESM5 ESM.xlsx-EIF4E DN-Ensemble Gene ID Down	4/99	0.9577080620385455	0.9999960976769104	0	0	0.49161247066711367	0.021243697879725777	SDR16C5;SAA1;CYP1B1;LOXL1
PMC8519939-41525 2021 248 MOESM5 ESM.xlsx-EIF4E DN-Gene Name Down	4/99	0.9577080620385455	0.9999960976769104	0	0	0.49161247066711367	0.021243697879725777	SDR16C5;SAA1;CYP1B1;LOXL1
PMC7483484-Table 5.Xlsx-String Interactions Up unfilter-Unnamed 1 Up	4/99	0.9577080620385455	0.9999960976769104	0	0	0.49161247066711367	0.021243697879725777	VWF;IGFBP3;SAA1;CFB
PMC7415755-204 2020 2808 MOESM2 ESM.xlsx-significant genes-PFOS 24 Down Down	4/99	0.9577080620385455	0.9999960976769104	0	0	0.49161247066711367	0.021243697879725777	PID1;BRINP1;ARG1;PLCXD1
PMC6547541-13059 2019 1713 MOESM2 ESM.xlsx-PageRank DN-Unnamed 52 Down	4/99	0.9577080620385455	0.9999960976769104	0	0	0.49161247066711367	0.021243697879725777	LEFTY1;TCF7L1;PRDM16;NKX6-1
PMC9388621-41598 2022 17111 MOESM4 ESM.xlsx-DOWN Overlapacuteandchronic M1-symbol Down	44/703	0.9577524221745071	0.9999960976769104	0	0	0.7753359715155662	0.03346812647865893	ROBO2;RYR2;TTLL10;MOGAT2;SATB1;NPR3;LMOD1;MACROH2A2;EFNA5;JPH1;CNN1;CLMP;ADAMTS19;CRTAC1;SLCO2B1;MYH11;EMB;HOXC8;EPHB1;TFAP2B;GUCY1A1;PTGIS;PEG3;SYT1;NPY5R;LVRN;ST8SIA1;SFMBT2;IL34;ECH1;KRT7;PLXDC2;PTPRD;BMP4;KRT18;DES;NOVA1;PRR15L;FAM181B;GPRC5D;PLA2R1;RETREG1;SGK2;CREB5
PMC9388621-41598 2022 17111 MOESM4 ESM.xlsx-DOWN Overlapacuteandchronic M2-symbol Down	44/703	0.9577524221745071	0.9999960976769104	0	0	0.7753359715155662	0.03346812647865893	ROBO2;RYR2;TTLL10;MOGAT2;SATB1;NPR3;LMOD1;MACROH2A2;EFNA5;JPH1;CNN1;CLMP;ADAMTS19;CRTAC1;SLCO2B1;MYH11;EMB;HOXC8;EPHB1;TFAP2B;GUCY1A1;PTGIS;PEG3;SYT1;NPY5R;LVRN;ST8SIA1;SFMBT2;IL34;ECH1;KRT7;PLXDC2;PTPRD;BMP4;KRT18;DES;NOVA1;PRR15L;FAM181B;GPRC5D;PLA2R1;RETREG1;SGK2;CREB5
PMC9388621-41598 2022 17111 MOESM4 ESM.xlsx-DOWN Overlapacuteandchronic M3-symbol Down	44/703	0.9577524221745071	0.9999960976769104	0	0	0.7753359715155662	0.03346812647865893	ROBO2;RYR2;TTLL10;MOGAT2;SATB1;NPR3;LMOD1;MACROH2A2;EFNA5;JPH1;CNN1;CLMP;ADAMTS19;CRTAC1;SLCO2B1;MYH11;EMB;HOXC8;EPHB1;TFAP2B;GUCY1A1;PTGIS;PEG3;SYT1;NPY5R;LVRN;ST8SIA1;SFMBT2;IL34;ECH1;KRT7;PLXDC2;PTPRD;BMP4;KRT18;DES;NOVA1;PRR15L;FAM181B;GPRC5D;PLA2R1;RETREG1;SGK2;CREB5
PMC9388621-41598 2022 17111 MOESM4 ESM.xlsx-DOWN Overlapacuteandchronic M4-symbol Down	44/703	0.9577524221745071	0.9999960976769104	0	0	0.7753359715155662	0.03346812647865893	ROBO2;RYR2;TTLL10;MOGAT2;SATB1;NPR3;LMOD1;MACROH2A2;EFNA5;JPH1;CNN1;CLMP;ADAMTS19;CRTAC1;SLCO2B1;MYH11;EMB;HOXC8;EPHB1;TFAP2B;GUCY1A1;PTGIS;PEG3;SYT1;NPY5R;LVRN;ST8SIA1;SFMBT2;IL34;ECH1;KRT7;PLXDC2;PTPRD;BMP4;KRT18;DES;NOVA1;PRR15L;FAM181B;GPRC5D;PLA2R1;RETREG1;SGK2;CREB5
PMC4002480-pone.0095987.s003.xlsx-Nuclear ERE-Dependent E2 Genes-Down Regulated With Estrogen Down	32/531	0.9578786881013236	0.9999960976769104	0	0	0.7455429666076641	0.03208379995665143	IGSF8;TMEM161A;GALNT13;TSHZ3;PCDH10;HHIP;ATP10A;IPO4;ADAMTSL1;CDH6;ITPRIPL2;GYS1;ESM1;PCLO;PCBP4;LRRTM2;DZIP1L;ALX1;SLIT3;RUNX1T1;ARL14;LDOC1;ABCC9;DKK2;NAP1L5;PCDHGA10;EHD3;ZEB2;SNX18;ZEB1;HAND2;GMNC
PMC9483809-mmc7.xlsx-Sheet1-T1D Down Down	7/151	0.9579069003693335	0.9999960976769104	0	0	0.5671399702191023	0.024389676891160342	UNC80;CHGA;KCNJ6;DMTN;CTNND2;MISP;GNAI2
PMC9186757-aging-14-204093-s002.xlsx-GSE101685 UP-Supplementary Table 1 Up-regulated And Down-Regulated Genes In Four Hepatocellular Carcinoma GSE Datasets Up	7/151	0.9579069003693335	0.9999960976769104	0	0	0.5671399702191023	0.024389676891160342	COL15A1;MDK;DNAJC6;GPC3;SFN;DKK1;ROBO1
PMC7927998-2020 249243 SLOMA SUPPL TAB2.xls-UP Coding patient1-ENSG00000005020 Up	11/216	0.957979764043451	0.9999960976769104	0	0	0.6255356334753367	0.026853384234692756	PTPRD;MEIS1;ST6GAL2;LOX;VWF;MMP2;LRRC4;NRXN3;HOXA2;CYP1B1;PLXDC2
PMC9473489-CTM2-12-e990-s010.xlsx-five Down DEGs list-Unnamed 1 Down	9/184	0.9580943917230295	0.9999960976769104	0	0	0.5997590141487905	0.025675069172158053	NELL2;ANGPT1;DNAJC6;FAM184A;ADAM23;ME3;CACNA1H;FGFR2;ROBO1
PMC2763133-729876.f1.xls-ROSI Up 2-Gene Symbol Up	5/117	0.9582028932478686	0.9999960976769104	0	0	0.5210894109077665	0.02224829543919404	DAO;HECW1;FGFR2;SHANK2;SLC28A3
PMC2763133-729876.f1.xls-ROSI Up 2-Gene Symbol 1 Up	5/117	0.9582028932478686	0.9999960976769104	0	0	0.5210894109077665	0.02224829543919404	DAO;HECW1;FGFR2;SHANK2;SLC28A3
PMC9880519-PUL2-13-e12191-s002.xlsx-Lung tissue-COVID-19-PAH-up-Lung Up	5/117	0.9582028932478686	0.9999960976769104	0	0	0.5210894109077665	0.02224829543919404	TENM1;KANK1;CDH2;ACTN2;GRB10
PMC5531683-ppat.1006508.s006.xlsx-cluster Vs KSHV up-Unnamed 18 Up	12/232	0.9583096191273766	0.9999960976769104	0	0	0.6357583517634734	0.027073362513919914	DPP4;CALB2;FOXC2;SLC44A3;UPK1A;HAND2;HECW1;COL5A2;DLGAP1;AKAP6;PRKCZ;CDH8
PMC9710780-pone.0278155.s001.xlsx-Up-reg DEG-Ex-SZTR Up	56/873	0.9583437951800905	0.9999960976769104	0	0	0.7951130699254801	0.03383102570422087	RAB3C;TENM1;CLIC5;GALNT13;PTPRO;ELAVL4;ADRA1A;ROBO1;GYS1;PCLO;CRTAC1;ADAMTSL3;SACS;NEFL;DLGAP1;GRID2;ADGRV1;EPHA6;MAMDC2;SORCS1;SORCS3;TIAM1;RUFY3;KCNQ5;VSTM2B;TSHZ3;LUZP2;KCNA1;PLPPR5;PHYHIPL;LTBP1;BEGAIN;ABLIM1;PTCHD1;ADAM23;SPOCK3;ST8SIA6;CSMD3;MAP4;JAM3;SYT1;CADM2;ST8SIA1;PCDH7;IL34;EYA4;CADPS;KLHL1;HS3ST4;SNAP91;ARHGAP23;MAPK10;RALYL;FGF14;DLC1;ADGRL3
PMC8566343-Table 5.Xlsx-S Notvsp up-Gene Name Up	2/61	0.9583685441324754	0.9999960976769104	0	0	0.39606244878595764	0.016841713364378716	SDR16C5;KRT18
PMC8056754-JEM 20201169 TableS3.xlsx-Sheet1-Table S3 iVENN Overlap Analysis Of D20 IL-1 DOWN GSE12467 MYC DKO GSE110018 PU-ER TCELL DOWN Down	2/61	0.9583685441324754	0.9999960976769104	0	0	0.39606244878595764	0.016841713364378716	PRDM5;IPO4
PMC3806867-pone.0077232.s004.xlsx-VENNTURE Gene List UP-31 Up	2/61	0.9583685441324754	0.9999960976769104	0	0	0.39606244878595764	0.016841713364378716	ABCC3;CFB
PMC6547541-13059 2019 1713 MOESM2 ESM.xlsx-Eig UP-Unnamed 23 Up	2/61	0.9583685441324754	0.9999960976769104	0	0	0.39606244878595764	0.016841713364378716	NOVA1;PROM2
PMC6547541-13059 2019 1713 MOESM2 ESM.xlsx-Eig UP-Unnamed 24 Up	2/61	0.9583685441324754	0.9999960976769104	0	0	0.39606244878595764	0.016841713364378716	RIPPLY2;PROM2
PMC6503873-aging-11-101904-s002.xlsx-BL Y Vs CON Y-Down-regulated Genes Down	2/61	0.9583685441324754	0.9999960976769104	0	0	0.39606244878595764	0.016841713364378716	ANGPT1;AQP4
PMC4750214-12885 2016 2136 MOESM2 ESM.xlsx-Sheet4-Up-regulated Up	2/61	0.9583685441324754	0.9999960976769104	0	0	0.39606244878595764	0.016841713364378716	RETREG1;KCNJ3
PMC4065264-supp G3.113.009936 TableS5.xls-Up-regulated Gene BIM-Gene ID Up	2/61	0.9583685441324754	0.9999960976769104	0	0	0.39606244878595764	0.016841713364378716	CFB;SLC28A3
PMC5310278-12864 2016 3260 MOESM2 ESM.xls-GSE42568 UP 20160519 Edited t-Unnamed 4 Up	90/1344	0.9584835473172034	0.9999960976769104	0	0	0.8304853041695147	0.03521497008583113	PRR5;CLIC5;ALDH1L1;ROBO4;HSPB2;LMOD1;LDB2;CXCL14;FGF2;ROBO1;TMEM47;CALB2;ADAMTS5;THBD;SGCD;EDNRB;ADAMTS1;ADAMTSL3;LEPR;ENPP2;ME3;SVEP1;RBM7;ADAMTS9;CHST7;DUSP3;PTGIS;MME;CD93;VWF;NPY5R;SERPINF1;ECH1;MAGI2;IRAG2;ABCC9;EMP3;COL4A2;LOX;ALDH1A2;MPPED2;COL6A1;GAS1;ALDOC;ZFPM2;CRYAB;SGK2;CREB5;RBMS3;COL15A1;NLGN1;TNXB;GYPC;SATB1;NPR3;TWIST1;EFNA5;TRHDE;APOLD1;DPP4;LIMA1;PRRG3;ABLIM1;RELN;GPC3;SNCG;SLIT3;MAP4;RUNX1T1;GDF10;TCF7L1;PCDH9;ANGPT1;KCNIP2;GFPT2;RFTN1;LAMB1;ARHGAP28;FLI1;QKI;ARHGAP24;MAPK10;MEIS1;OSTM1;NOVA1;DLC1;ADGRL4;FGF13;SIM1;SNTB1
PMC9975668-ccr-22-2060 Supplementary Table S7 suppts7.xlsx-Mapping UP-Unnamed 1 Up	8/168	0.9586977574436457	0.9999960976769104	0	0	0.5832056194125159	0.02459927363949056	CNN1;CD93;VWF;ARG1;LMOD1;DPEP1;MYH11;IGFBP7
PMC9975668-ccr-22-2060 Supplementary Table S7 suppts7.xlsx-Mapping UP-Unnamed 3 Up	8/168	0.9586977574436457	0.9999960976769104	0	0	0.5832056194125159	0.02459927363949056	CNN1;CD93;VWF;ARG1;LMOD1;DPEP1;MYH11;IGFBP7
PMC8519939-41525 2021 248 MOESM5 ESM.xlsx-AKT UP V1 UP-Ensemble Gene ID Up	8/168	0.9586977574436457	0.9999960976769104	0	0	0.5832056194125159	0.02459927363949056	ARG1;TACSTD2;SAA1;KRT23;ALDOC;VILL;SEPTIN9;TJP3
PMC8519939-41525 2021 248 MOESM5 ESM.xlsx-AKT UP V1 UP-Gene Name Up	8/168	0.9586977574436457	0.9999960976769104	0	0	0.5832056194125159	0.02459927363949056	ARG1;TACSTD2;SAA1;KRT23;ALDOC;VILL;SEPTIN9;TJP3
PMC6547541-13059 2019 1713 MOESM2 ESM.xlsx-Eig UP-Unnamed 9 Up	8/168	0.9586977574436457	0.9999960976769104	0	0	0.5832056194125159	0.02459927363949056	CLDN4;EDN2;RIPPLY2;NOVA1;VEPH1;ENPP2;CELF4;PROM2
PMC6547541-13059 2019 1713 MOESM2 ESM.xlsx-Eig UP-Unnamed 10 Up	8/168	0.9586977574436457	0.9999960976769104	0	0	0.5832056194125159	0.02459927363949056	CLDN4;EDN2;RIPPLY2;NOVA1;VEPH1;ENPP2;CELF4;PROM2
PMC8725252-12864 2021 8243 MOESM4 ESM.xls-up Exp Vs Ctrl-Unnamed 18 Up	20/355	0.9587963638752678	0.9999960976769104	0	0	0.6950191129295606	0.029244019522141996	FOXC2;BDNF;KCNIP2;DIO3;AARD;SNCAIP;USH2A;ARHGAP23;ZFTA;PTPRD;DPP6;ZEB1;VEPH1;COL5A2;CDH11;LEPR;MYH11;CYYR1;ADAMTS9;FBXL7
PMC5294251-oncsis201688x21.xlsx-Eto-Par up-SYMBOL Up	19/340	0.9588703296168248	0.9999960976769104	0	0	0.689154671394657	0.02894410159195513	KANK1;IRX2;ITGA4;ST8SIA1;PCDH7;SEMA3B;B3GAT1;HPS4;SLC35F1;PLXDC2;YDJC;ARHGAP24;DOCK10;AR;PCBP4;CROCC;ADAM23;COL9A3;FGF13
PMC7427719-13046 2020 1664 MOESM5 ESM.xls-down Test Vs ctrl-Unnamed 20 Down	22/385	0.9588817636808402	0.9999960976769104	0	0	0.7053655107778819	0.02961653647205331	ROBO4;KCND2;SYT1;DGKB;DOCK9;TRIL;HHIP;IQSEC3;ELAVL4;AVPR1A;HOXD11;SEPTIN9;HS3ST4;POU3F3;SALL1;ADAMTSL3;HAND2;PRDM16;HOXC5;SLIT3;TRPM3;LHX8
PMC4607885-srep15293-s3.xls-H-35 Vs L-35 up-Unnamed 20 Up	27/459	0.9589317030347286	0.9999960976769104	0	0	0.7269715578539108	0.0304858601446049	TRAF3IP3;PLEK;PHYHIPL;FSTL5;PCBP4;EPHB1;ZSCAN18;KCNJ6;PCYT1B;ADGRV1;SLC6A17;PRKCB;GRID1;TBR1;HS3ST4;QKI;SLC8A3;PTPRD;ZEB2;RALYL;PTPRC;NRG3;WT1;NOVA1;ESAM;ASTN2;RNF186
PMC9249923-41467 2022 31385 MOESM7 ESM.xlsx-S4d 1139 apobM DOWN-uniprot Id Human Down	32/532	0.9589662285874654	0.9999960976769104	0	0	0.7440103761348897	0.031173603201321242	SLC43A3;COL11A1;CHRNA7;HSPB2;ELAVL2;ADAMTSL1;CALB2;LIMA1;NETO1;ADAMTSL3;CCDC97;CACNA1S;RBM7;TRPM3;TSTD1;KCND2;SYT1;PRKCB;ACTN2;TAF13;PGAM2;KCNIP4;HTR1A;ENTPD8;SYT14;CELA1;ANO7;NPEPL1;NRG3;FGFR2;SLC28A3;ADGRL3
PMC7046734-41467 2020 14931 MOESM4 ESM.xlsx-STR-specific down-regulated-Gene Symbol Down	3/81	0.9590109769161478	0.9999960976769104	0	0	0.4491994320129266	0.018800235100848973	PRKCB;CNR1;ST8SIA3
PMC6547541-13059 2019 1713 MOESM2 ESM.xlsx-Betw DN-Unnamed 54 Down	3/81	0.9590109769161478	0.9999960976769104	0	0	0.4491994320129266	0.018800235100848973	MSX2;ZC3H12A;SHROOM3
PMC5292683-srep42053-s4.xls-Up-regulated Network-Node1 Up	3/81	0.9590109769161478	0.9999960976769104	0	0	0.4491994320129266	0.018800235100848973	NID1;PRKG1;SNTB1
PMC3102668-pone.0019774.s021.xls-LT2 Vs LT1-down Regulation-Pig Gene Symbol Down	1/39	0.9592353186933337	0.9999960976769104	0	0	0.3076253889651019	0.012803016444427611	BMP4
PMC9307778-41467 2022 31919 MOESM8 ESM.xlsx-CRISPRI SCREEN FDR0 1 SE Down-Unnamed 4 Down	1/39	0.9592353186933337	0.9999960976769104	0	0	0.3076253889651019	0.012803016444427611	MCOLN3
PMC9036065-Table8.XLSX-SP42 Vs SP LP7 Up-Targets Up	1/39	0.9592353186933337	0.9999960976769104	0	0	0.3076253889651019	0.012803016444427611	INPP5J
PMC6416318-41467 2019 8976 MOESM5 ESM.xlsx-DE MS GM Vs CON GM down-Unnamed 0 Down	1/39	0.9592353186933337	0.9999960976769104	0	0	0.3076253889651019	0.012803016444427611	DNAH9
PMC6859500-mmc3.xls-down 24H Vs 0h-Unnamed 13 Down	1/39	0.9592353186933337	0.9999960976769104	0	0	0.3076253889651019	0.012803016444427611	FGF2
PMC6547541-13059 2019 1713 MOESM2 ESM.xlsx-Clo DN-Unnamed 45 Down	1/39	0.9592353186933337	0.9999960976769104	0	0	0.3076253889651019	0.012803016444427611	LTBR
PMC6547541-13059 2019 1713 MOESM2 ESM.xlsx-Deg DN-Unnamed 25 Down	1/39	0.9592353186933337	0.9999960976769104	0	0	0.3076253889651019	0.012803016444427611	PRDM16
PMC3672751-bcr3403-S9.XLS-up In 2 datasets-Unnamed 21 Up	1/39	0.9592353186933337	0.9999960976769104	0	0	0.3076253889651019	0.012803016444427611	PCDH8
PMC8346236-NIHMS1724355-supplement-4.xlsx-HBEC siYT Down Genes-ensembl Gene Id Down	55/860	0.9592381969942636	0.9999960976769104	0	0	0.7925735712036768	0.032983626293926975	CRYBG2;TRAF3IP3;PRDM5;TNFAIP2;PEAR1;ERFE;FGF2;LOXL1;FAM228B;CDH6;THBD;PCLO;HYAL1;ADAMTS1;NAPRT;SCN9A;NFKBIZ;SACS;SPX;ARL14;MME;ZBTB38;P3H2;NRG1;EMP3;DKK1;ANO1;DNAJC6;CDH11;KCNQ5;PRKCQ;ALDOC;SHANK2;HDGFL3;CREB5;FBN2;TTYH1;NPR3;SEMA3B;NDUFA4L2;LTBP1;PCBP4;S100A16;ARSJ;NT5DC2;SFN;MAP4;NTNG1;B3GALNT1;FLI1;QKI;FMNL3;DLC1;ESAM;BMPR1B
PMC7816426-12864 2021 7374 MOESM5 ESM.xlsx-UP Regulated genes-Unnamed 1 Up	14/264	0.9594719449950221	0.9999960976769104	0	0	0.6524717948717949	0.026994195649769598	DUSP3;VWF;FOXG1;SLCO5A1;JPH1;NPEPL1;DES;UCP3;STAT4;PDE4B;TNNI2;PRKCQ;GIT1;FBP2
PMC7718249-41598 2020 78339 MOESM5 ESM.xlsx-data Pap Normal down-Symbol Down	14/264	0.9594719449950221	0.9999960976769104	0	0	0.6524717948717949	0.026994195649769598	NTNG1;RBFOX1;FLT4;NDUFA4L2;PAX6;EMP3;SOX10;MAPK8IP1;CLDN4;CRTAC1;NAPRT;NOXA1;SNCG;TRPM3
PMC7561386-Table 1.XLSX-Selected DEG DOWN 269-ID Down	10/201	0.9595711169262471	0.9999960976769104	0	0	0.6104296942997549	0.02519172999162322	DPP10;SH3GL3;CDH2;COL4A2;PCDHGB2;GPC3;SLIT3;LDB2;GPRASP2;NAP1L5
PMC7447191-res-127-727-s005.xlsx-Genes UP PCS2-User ID Up	11/217	0.9596063911249629	0.9999960976769104	0	0	0.6224648889054532	0.0256655269778221	CACNG6;IL4I1;TCF7L1;MDK;COL6A1;TRANK1;CPXM1;IRF6;NID1;CFB;SLC16A14
PMC7447191-res-127-727-s005.xlsx-Genes UP PCS2-Ensembl Gene ID Up	11/217	0.9596063911249629	0.9999960976769104	0	0	0.6224648889054532	0.0256655269778221	CACNG6;IL4I1;TCF7L1;MDK;COL6A1;TRANK1;CPXM1;IRF6;NID1;CFB;SLC16A14
PMC3102668-pone.0019774.s020.xls-LT6 Vs LT5-down Regulation-Human Gene Down	6/135	0.9596664129081262	0.9999960976769104	0	0	0.5427444233507357	0.022344539040262276	FBN2;SOX18;GPC3;LAMB1;CXCL14;TCFL5
PMC8477010-Table 7.XLSX-C5 MF - Up-Unnamed 12 Up	26/445	0.9597470961909623	0.9999960976769104	0	0	0.721821366240526	0.029656370589556915	FOXC2;TSHZ3;SATB1;PRDM6;ARX;PRDM5;PRDM12;ASCL1;GLI3;GLI2;ZC3H12A;SVEP1;NKX6-1;HMGN3;TFAP2B;TCF7L1;PRKCB;PAX6;SOX10;FLI1;POU4F2;NR5A1;AR;MEIS1;ZEB1;GMNC
PMC8556257-41420 2021 710 MOESM3 ESM.xlsx-down-ID Down	12/233	0.9598751248349031	0.9999960976769104	0	0	0.632846854884966	0.025916395837868478	ROBO2;ADAMTS1;WNT5A;NFKBIZ;TRANK1;HOXC5;CYP1B1;TDRD7;FOXL1;OTUD1;PRKG1;CREB5
PMC3781103-pone.0074993.s008.xlsx-231-GEO DOWN-Unnamed 2 Down	12/233	0.9598751248349031	0.9999960976769104	0	0	0.632846854884966	0.025916395837868478	PNMT;ABCC3;EPN3;AR;LIMA1;TFAP2B;KRT18;PRR15L;TRIL;KRT7;DKK1;HOXC10
PMC3781103-pone.0074993.s009.xlsx-468-GEO DOWN-Unnamed 2 Down	12/233	0.9598751248349031	0.9999960976769104	0	0	0.632846854884966	0.025916395837868478	PNMT;ABCC3;EPN3;AR;LIMA1;TFAP2B;KRT18;PRR15L;TRIL;KRT7;DKK1;HOXC10
PMC3781103-pone.0074993.s006.xlsx-TNBC Vs HER-2pos Down-Unnamed 4 Down	12/233	0.9598751248349031	0.9999960976769104	0	0	0.632846854884966	0.025916395837868478	PNMT;ABCC3;EPN3;AR;LIMA1;TFAP2B;KRT18;PRR15L;TRIL;KRT7;DKK1;HOXC10
PMC9566906-jci-132-156254-s124.xlsx-Fig2 TIGIT B-TIGIT B Cells UP Vs IL10 B Cells Up	4/100	0.9600001191652447	0.9999960976769104	0	0	0.4864649681528662	0.019858409879114275	BCL2L10;HENMT1;IPCEF1;RAPGEFL1
PMC6547541-13059 2019 1713 MOESM2 ESM.xlsx-Betw DN-Unnamed 49 Down	4/100	0.9600001191652447	0.9999960976769104	0	0	0.4864649681528662	0.019858409879114275	MSX2;KCNS3;SHROOM3;SEMA3E
PMC3378872-supp Gks031 nar-01517-m-2011-File013.xlsx-135 Genes Up In MT1KO Not 3b-Supplementary Table 2B Numbers Represent Log2 Values Up	4/100	0.9600001191652447	0.9999960976769104	0	0	0.4864649681528662	0.019858409879114275	GLDC;PAX6;CREB5;BAIAP3
PMC9643577-Table2.XLSX-Down-male-Gene Symbol Down	55/861	0.960088975980487	0.9999960976769104	0	0	0.7915453061877917	0.032239098509913626	DPP10;RYR2;TENM3;CTNND2;CELF4;JPH1;GLI3;ZDBF2;CCDC97;DLGAP1;SPX;PRMT8;AVPR1B;ACTN2;UNC5C;FOXP2;SSTR4;PAX1;SMC1B;HECW2;MPPED2;CHST5;TRIM10;SHANK2;USP13;PDE1C;PCDH10;ADAM22;TACSTD2;NRXN3;TMEM74;LPO;ASCL1;TRHDE;PIK3R5;FUT9;RGS22;PAK5;TRPM3;JAM3;NTNG1;B3GALNT1;MCOLN3;ST8SIA3;CADPS;HTR1A;KLHL1;FLI1;GRIN1;ARHGAP23;PEX5L;AJM1;VEPH1;CNTN4;FGFR2
PMC6421631-LSA-2018-00207 TableS2.xlsx-LSC up-GP6 Up	5/118	0.9603173651669112	0.9999960976769104	0	0	0.5164497989249677	0.020911806600934984	KANK1;ABLIM1;CYP2R1;COL6A1;IRF6
PMC3307061-onc2011301x21.xls-gene sets-Raouf Bip Vs DifLum Down Down	5/118	0.9603173651669112	0.9999960976769104	0	0	0.5164497989249677	0.020911806600934984	TIAM1;ALOX5;CARD6;KRT23;TTC39A
PMC3307061-onc2011301x21.xls-gene sets-Lim MaSC-enriched Vs Stromal Down Down	5/118	0.9603173651669112	0.9999960976769104	0	0	0.5164497989249677	0.020911806600934984	MDK;NOVA1;KCNE5;ABCC9;ADGRL3
PMC2813875-pone.0008990.s004.xls-Genes Up Common-Gene Name Up	24/416	0.960401916932633	0.9999960976769104	0	0	0.7123370638578012	0.028780852620831732	TRAF3IP3;ITGA4;GYPC;PRKCB;SATB1;PLEK;TRANK1;IRAG2;DTX2;EMP3;FLI1;GNAI2;GRIN1;FGD3;DOCK10;LYL1;ZEB2;PTPRC;DOK3;PARVG;TAGAP;ST8SIA4;EMB;KLRG1
PMC4960540-srep30217-s5.xls-TGFB-MCBRYAN PUBERTAL TGFB1 TARGETS UP Up	8/169	0.9604884906774686	0.9999960976769104	0	0	0.5795514940942227	0.02336362135563014	CNN1;ANO1;KRT18;MMP2;WNT5A;CDH11;GRB10;QKI
PMC7754672-JEM 20201699 DataS1.xlsx-mTorc1 targets-PENG RAPAMYCIN RESPONSE DN Down	2/62	0.9611253413040495	0.9999960976769104	0	0	0.389440203562341	0.01544147952221611	MLLT11;EMP3
PMC8203616-42003 2021 2272 MOESM9 ESM.xlsx-Up regulating-Gene Up	2/62	0.9611253413040495	0.9999960976769104	0	0	0.389440203562341	0.01544147952221611	BMPR1B;PHOX2A
PMC7004532-CAS-111-451-s002.xlsx-delta 1St TAD Only up-Unnamed 1 Up	2/62	0.9611253413040495	0.9999960976769104	0	0	0.389440203562341	0.01544147952221611	GRB10;MISP
PMC6918595-12864 2019 6353 MOESM3 ESM.xlsx-DEPs down-Gene Down	2/62	0.9611253413040495	0.9999960976769104	0	0	0.389440203562341	0.01544147952221611	ENTPD8;SFN
PMC9730246-Table 7.xlsx-DEX Val down-Upstream Regulator Down	10/202	0.9611968336059116	0.9999960976769104	0	0	0.6072170716112532	0.024031264927277862	FOXD3;RBFOX1;SATB1;TLX1;CYP1B1;ADRA1D;EVL;FOXL1;ADRA1A;NKX2-3
PMC8556257-41420 2021 710 MOESM3 ESM.xlsx-down-gene Name Down	12/234	0.961388363440562	0.9999960976769104	0	0	0.6299615877080665	0.024805888682791905	ROBO2;ADAMTS1;WNT5A;NFKBIZ;TRANK1;HOXC5;CYP1B1;TDRD7;FOXL1;OTUD1;PRKG1;CREB5
PMC4450512-elife07186s003.xlsx-4hrFGF-FGF-LY Down Down	3/82	0.9614365408438582	0.9999960976769104	0	0	0.4434891909531138	0.017440973591981393	FGD3;NGF;DKK2
PMC6145927-41467 2018 5729 MOESM6 ESM.xlsx-Breast Phenotype Genesets-SMID BREAST CANCER ERBB2 UP Up	6/136	0.9615961166469466	0.9999960976769104	0	0	0.5385400313971742	0.021089633493780284	PNMT;ABCC3;AR;TFAP2B;FFAR2;IGF2R
PMC5798892-41421 2017 3 MOESM8 ESM.xlsx-up-regulated-Supplementary Table S3 Up- And Downregulated Genes In ATF6- - hMSCs Compared To ATF6 hMSCs Late Passage Up	6/136	0.9615961166469466	0.9999960976769104	0	0	0.5385400313971742	0.021089633493780284	ADAMTSL1;ROBO4;RELN;ADAMTS1;HHIP;NKX6-1
PMC8020120-mmc15.xlsx-DEGs-Conserved DN 1385 Genes Down	92/1376	0.961627421067639	0.9999960976769104	0	0	0.8287739478098554	0.03242843238891645	SLC44A3;TEKTIP1;TMEM200A;HHIP;PRDM6;TRIL;CTNND2;STMN2;AATK;TCF21;KRT23;SAT2;LDB2;RAPGEFL1;ELAVL2;ROBO1;PREX2;THBD;ESM1;PCLO;EDNRB;SOX17;SOX18;LEPR;PABPC4L;PIEZO2;SACS;HOXA2;EMB;GPRASP2;PCDHAC2;ABCC3;GUCY1A1;DUSP3;CHST7;ADGRV1;SLC13A4;MME;VWF;SGIP1;SERPINF1;MAMDC2;MAGI2;PTOV1;ENTPD8;BCAM;EVC;MPPED2;APLNR;CHI3L1;GAS1;FAM181B;ALDOC;CUL9;USP13;PNCK;TNXB;CCDC146;NDUFA4L2;SEMA3E;KCNA6;KLHL13;AARD;PRKCZ;DDO;CPN1;THBS3;DPP4;DPP6;NWD2;ALOX5;NT5DC2;ADAM23;CHAD;ST8SIA4;GPC3;NKX2-1;UGGT2;TMEM132D;GDF10;NHERF2;KCNIP4;GDF1;PLXDC2;KCNS3;RCAN2;CROCC;NOXA1;TACC2;RNF186;FBXL7;FGFR2
PMC2763133-729876.f1.xls-combo Up 2-Gene Symbol Up	7/153	0.9616407359211906	0.9999960976769104	0	0	0.5593097359057968	0.021877038699160904	DAO;PEG3;HECW1;COL5A2;FGFR2;SHANK2;SLC28A3
PMC2763133-729876.f1.xls-combo Up 2-Gene Symbol 1 Up	7/153	0.9616407359211906	0.9999960976769104	0	0	0.5593097359057968	0.021877038699160904	DAO;PEG3;HECW1;COL5A2;FGFR2;SHANK2;SLC28A3
PMC8123229-peerj-09-11169-s002.docx-0-Up Up	7/153	0.9616407359211906	0.9999960976769104	0	0	0.5593097359057968	0.021877038699160904	THBD;CMTM5;NFKBIZ;CYP1B1;OLFM4;SCN2B;CREB5
PMC6861289-41598 2019 53490 MOESM11 ESM.xlsx-Up90 Vs6H Ins AND DOWN-Down C Vs Ins 90Min 167 Down	7/153	0.9616407359211906	0.9999960976769104	0	0	0.5593097359057968	0.021877038699160904	PREX2;PSRC1;TSHZ3;PIEZO2;HTR1B;ABCC9;ARHGAP24
PMC9174882-EMMM-14-e15816-s004.xlsx-MYC GeneSigs-DANG REGULATED BY MYC DN Down	13/250	0.9617805105348988	0.9999960976769104	0	0	0.6391472522482342	0.02490693814160958	PDGFRB;BDNF;MAGI2;ELAVL4;IRAG2;IGF2R;CDH2;LOX;B3GALT1;GAS1;SFN;CRYAB;CFB
PMC6928094-395 2019 765 MOESM6 ESM.xlsx-DEGs AR11 Vs AR7-List Of Differentially Expressed Genes In AR11 Vs AR7 Negative Value Means Down-Regulation In AR11 Down	17/312	0.9619647306054635	0.9999960976769104	0	0	0.6710579885263925	0.02602194548689119	CCDC27;RBFOX1;ITGA4;TTYH1;ARG1;CMTM5;TNFAIP2;PCDHGA9;NIPAL4;ITPRIPL2;NELL2;DES;PIEZO2;ALX3;PDE4B;TNFRSF8;ATP6V1E2
PMC8987207-DataSheet 1.xls-Immgen Fig 1F-ETP DN2 UP Up	4/101	0.962176640490218	0.9999960976769104	0	0	0.48142359971107757	0.018562359112995273	DPP4;MPP4;CD247;PLXDC2
PMC8116339-41419 2021 3763 MOESM4 ESM.xlsx-up-gene Id Up	4/101	0.962176640490218	0.9999960976769104	0	0	0.48142359971107757	0.018562359112995273	EHD3;ALDOC;MAPK8IP2;RAPGEFL1
PMC8116339-41419 2021 3763 MOESM4 ESM.xlsx-up-gene Name Up	4/101	0.962176640490218	0.9999960976769104	0	0	0.48142359971107757	0.018562359112995273	EHD3;ALDOC;MAPK8IP2;RAPGEFL1
PMC6079541-EMMM-10-e8304-s003.xls-Sig Up-SYMBOL Up	4/101	0.962176640490218	0.9999960976769104	0	0	0.48142359971107757	0.018562359112995273	THBD;HYAL1;PCDH7;KRT7
PMC4407272-elife06857s002.xlsx-Hermes shBRG1 Down-List-Ensembl Gene Id Down	27/462	0.9622634387221891	0.9999960976769104	0	0	0.7218375944542273	0.027766941889677377	IGSF8;NLGN1;DCAF12L1;LMOD1;AATK;KRT23;APOLD1;CPN1;SOX2;SNTG1;SLCO2B1;SNCG;SPX;CPXM1;CHSY3;ACP3;CSMD1;SERPINF1;TTC39A;OSTM1;LOX;FES;NMU;RAB38;SIM1;LIMS2;SLC28A3
PMC4407272-elife06857s002.xlsx-Hermes shBRG1 Down-List-Gene Name Down	27/462	0.9622634387221891	0.9999960976769104	0	0	0.7218375944542273	0.027766941889677377	IGSF8;NLGN1;DCAF12L1;LMOD1;AATK;KRT23;APOLD1;CPN1;SOX2;SNTG1;SLCO2B1;SNCG;SPX;CPXM1;CHSY3;ACP3;CSMD1;SERPINF1;TTC39A;OSTM1;LOX;FES;NMU;RAB38;SIM1;LIMS2;SLC28A3
PMC4607885-srep15293-s5.xls-T Vs C down-Unnamed 22 Down	5/119	0.9623333086239328	0.9999960976769104	0	0	0.5118915836436215	0.019653777213462894	ROBO4;SLC7A14;NKX2-5;PEAR1;LOXL1
PMC4496176-oncotarget-06-8687-s002.xls-prostate up-regulated-Unnamed 49 Up	5/119	0.9623333086239328	0.9999960976769104	0	0	0.5118915836436215	0.019653777213462894	MAPK10;BDNF;IRS4;NGF;PIK3R5
PMC3226433-1756-8935-4-20-S1.XLS-Table S5 Miz-1 KD Gene Exp chan-Genes Down-Regulated In Miz-1 KD hESC Down	5/119	0.9623333086239328	0.9999960976769104	0	0	0.5118915836436215	0.019653777213462894	MEIS1;LOX;HOXC8;CRYAB;LEFTY2
PMC9730246-Table 7.xlsx-CON Val up-Supplementary Table 7 IPA Upstream Regulators Enriched For Val-up And Val-down Genes Under Different Treatment Conditions Up	16/297	0.9623934924248428	0.9999960976769104	0	0	0.6631368804791251	0.025419280782374893	KLB;SEC16B;VWF;KLHL13;MAPK8IP2;POU4F3;SOX2;ADCYAP1;ABLIM1;FGF14;MDK;NMU;GRB10;CD247;PLA2R1;TRPM3
PMC9464399-12872 2022 2841 MOESM3 ESM.xlsx-all Genes-7 D Vs 28 D Up Up	1/40	0.962449597537628	0.9999960976769104	0	0	0.2997212577632158	0.01147140565240155	ST8SIA4
PMC9464399-12872 2022 2841 MOESM3 ESM.xlsx-IA 7D Vs 28D Up-Symbol Up	1/40	0.962449597537628	0.9999960976769104	0	0	0.2997212577632158	0.01147140565240155	ST8SIA4
PMC8863667-Table 1.docx-0-GSE23308 WT VS MINERALCORTICOID REC KO MACROPHAGE CORTICOSTERONE TREATED DN Down	1/40	0.962449597537628	0.9999960976769104	0	0	0.2997212577632158	0.01147140565240155	ALX3
PMC8339352-Table 1.xlsx-Virus infected-Up-regulated 2 Up	1/40	0.962449597537628	0.9999960976769104	0	0	0.2997212577632158	0.01147140565240155	IGF2R
PMC6606589-41467 2019 10756 MOESM5 ESM.xlsx-Glutamatergic Neuron Down-Index Down	1/40	0.962449597537628	0.9999960976769104	0	0	0.2997212577632158	0.01147140565240155	SNAP91
PMC6547541-13059 2019 1713 MOESM2 ESM.xlsx-PageRank DN-Unnamed 73 Down	1/40	0.962449597537628	0.9999960976769104	0	0	0.2997212577632158	0.01147140565240155	TCF7L1
PMC6547541-13059 2019 1713 MOESM2 ESM.xlsx-Eig DN-Unnamed 59 Down	1/40	0.962449597537628	0.9999960976769104	0	0	0.2997212577632158	0.01147140565240155	PRDM16
PMC6547541-13059 2019 1713 MOESM2 ESM.xlsx-Betw DN-Unnamed 69 Down	1/40	0.962449597537628	0.9999960976769104	0	0	0.2997212577632158	0.01147140565240155	ZC3H12A
PMC5629025-elife-27159-fig1-data1.xlsx-Direct AR Target genes-KO Only Up-Regulated Genes Up	1/40	0.962449597537628	0.9999960976769104	0	0	0.2997212577632158	0.01147140565240155	TACC2
PMC9092267-mmc2.xlsx-Down Regulated Genes FC 2-EnsemblID Down	113/1664	0.9624524752585555	0.9999960976769104	0	0	0.841511802016848	0.03220515348670164	TMEM200A;IFT172;FBXO27;CTNND2;FAM228B;NIPAL4;TRIM29;PIEZO2;LEPR;EPHB1;KRTDAP;UNC13C;CD93;IGFBP3;P3H2;COG1;HECW2;HECW1;RAB38;TSSK3;ANKK1;CARD14;ALDH7A1;PDE1C;NPR3;TACSTD2;PCDH15;CLCNKA;DTX1;LPO;AARD;NID1;LTBP1;MED12L;PIK3R5;IGSF21;BCL2L10;EFNB3;ZSCAN18;STRA6;NTNG1;ST8SIA1;ABCA4;FAM229A;ARHGAP24;BMP4;PEX5L;EHD3;NOXA1;LRRN1;ALK;TENM3;DOCK9;EFCAB6;ELFN2;SYNE4;M1AP;SHE;NETO1;BDKRB2;STUM;ABCC3;FOXD3;GRID2;ADGRV1;PCDHGA5;VWF;PLA2G4E;NFAM1;ARHGEF16;SORCS1;SORCS3;SMC1B;AJAP1;POM121L2;ZEB2;NRG3;CDH11;CLDN19;CHI3L1;EVL;CRYAB;SGK2;FBP2;SHANK2;CREB5;TNXB;LAMA1;PRCD;NRXN3;ASCL1;THBS2;DDO;THBS3;CACNG6;GPA33;TCF7L1;MPP4;DMRT1;PCDH8;LAMB1;NMNAT2;SNCAIP;SULF1;ENOX1;NELL2;MAPK10;FMNL3;MYO15B;TTLL3;WT1;DLC1;LIMS2
PMC8519939-41525 2021 248 MOESM5 ESM.xlsx-LTE2 UP V1 UP-Ensemble Gene ID Up	9/187	0.9631268769453547	0.9999960976769104	0	0	0.5895537925835517	0.022149609152180293	ABCC3;EPN3;EHD3;PCDH9;TNNT1;NOVA1;RFTN1;PTOV1;CYP1B1
PMC8519939-41525 2021 248 MOESM5 ESM.xlsx-LTE2 UP V1 UP-Gene Name Up	9/187	0.9631268769453547	0.9999960976769104	0	0	0.5895537925835517	0.022149609152180293	ABCC3;EPN3;EHD3;PCDH9;TNNT1;NOVA1;RFTN1;PTOV1;CYP1B1
PMC7136968-EMMM-12-e11466-s004.xlsx-GeneSets-Tumor Up - Breast Cancer Stroma - GSE31192 Up	13/251	0.9631884541192168	0.9999960976769104	0	0	0.6364267680166237	0.023869944238166373	ABCC3;COL11A1;ATP10A;SULF1;FOXP3;PIK3R5;FGD3;GREM1;DOK3;ALOX5;SLCO2B1;ST8SIA4;NOX4
PMC5444746-oncotarget-08-30328-s002.xlsx-SI02 Gene Symbols-260 ChIP-Seq H3K9me1 2 AR Differential Down Regulation Upon KDM3A Or AR Knockdown Down	13/251	0.9631884541192168	0.9999960976769104	0	0	0.6364267680166237	0.023869944238166373	GABRB3;NECAB1;NLGN1;IGFBP3;NPR3;NID1;JPH1;ROBO1;PREX2;NPHS2;RETREG1;SLC38A4;NKX3-1
PMC4536747-elife07125s004.xls-Upstream Regulators DOWN 2-Fold-2000-2015 QIAGEN All Rights Reserved Down	7/154	0.9633928878870788	0.9999960976769104	0	0	0.5554745190992798	0.020715848450487028	AR;GUCY1A1;SERPINF1;FLT4;ALOX5;PRKCZ;GLI2
PMC9842679-41421 2022 490 MOESM6 ESM.xlsx-CM Down-Gene Down	28/478	0.9636056556651105	0.9999960976769104	0	0	0.7234842604570936	0.026821832516589327	FCGBP;ALDH1L1;ADCYAP1R1;CHRNA7;NALF2;PLCXD1;APOLD1;PIK3R6;LOXL1;CACNA1H;PIK3R5;ADAMTS5;FAM184A;SLCO2B1;PRDM16;CPXM1;CHST7;DMRT1;KCNIP2;CARD6;SORCS1;PAX5;HS3ST2;TAFA5;COL5A2;GALNTL6;DRC1;FREM2
PMC4551554-204 2015 1573 MOESM3 ESM.xlsx-HDACi Consensus TFBS UP-sheet 6-TF Up	2/63	0.9637064092494231	0.9999960976769104	0	0	0.3830350811329412	0.01416026513805613	ZEB1;NKX3-1
PMC7481435-Table 1.XLSX-The Uniformly Up-Regulated DEGs-Gene Up	2/63	0.9637064092494231	0.9999960976769104	0	0	0.3830350811329412	0.01416026513805613	IRAG2;APOLD1
PMC6547541-13059 2019 1713 MOESM2 ESM.xlsx-Deg DN-Unnamed 20 Down	2/63	0.9637064092494231	0.9999960976769104	0	0	0.3830350811329412	0.01416026513805613	MN1;PRDM16
PMC5364060-NIHMS808256-supplement-supp table1.xlsx-LS Pathways Up - Genes-Myogenesis Up	2/63	0.9637064092494231	0.9999960976769104	0	0	0.3830350811329412	0.01416026513805613	COL15A1;SGCD
PMC3305585-1477-5956-10-11-S2.XLS-Up-Down regulated-UNIQUE GENES Up	2/63	0.9637064092494231	0.9999960976769104	0	0	0.3830350811329412	0.01416026513805613	PCYT1B;DPYSL4
PMC3052437-mmc2.xls-IL-4 Macrophage-RSG DOWN-Common Name Down	8/171	0.9638618491904726	0.9999960976769104	0	0	0.5723777511380642	0.021067682238031404	GREM1;SATB1;SLCO2B1;DMWD;TAGAP;ST8SIA4;PLXDC2;HS3ST2
PMC8519939-41525 2021 248 MOESM5 ESM.xlsx-SNF5 DN V1 UP-Ensemble Gene ID Up	8/171	0.9638618491904726	0.9999960976769104	0	0	0.5723777511380642	0.021067682238031404	SOX2;COL15A1;PTPRC;CD93;PLEK;EVL;SCG2;DLK1
PMC8519939-41525 2021 248 MOESM5 ESM.xlsx-SNF5 DN V1 UP-Gene Name Up	8/171	0.9638618491904726	0.9999960976769104	0	0	0.5723777511380642	0.021067682238031404	SOX2;COL15A1;PTPRC;CD93;PLEK;EVL;SCG2;DLK1
PMC8329233-41598 2021 95122 MOESM10 ESM.xlsx-Macula - Late VS Normal-Macula Late AMD VS Normal Up-Regulated Genes Retained For Pathway Analysis Up	130/1897	0.9638699744747775	0.9999960976769104	0	0	0.8487671013831604	0.03123367422950624	FCGBP;TRAF3IP3;PID1;NCF1;IRS4;FGF2;LOXL1;C4B;IL4I1;EDNRB;SLCO2B1;ZC3H12A;PIEZO2;ENPP2;LEPR;PABPC4L;TNFRSF8;CYP1B1;SVEP1;PDGFRB;MSX2;SERPINF1;IGFBP3;OLFM4;SOX10;DKK2;POU3F4;AR;DOK3;LOX;COL4A2;RAB38;PGR;TRIM10;CFB;PTGES;TACSTD2;TWIST1;NID1;LTBP1;PIK3R6;CNN1;NLRP6;ARSJ;PRDM16;ALX3;ST8SIA4;ALX1;MYH11;MSC;STRA6;FLI1;PARVG;FES;COL5A2;L1TD1;FBXL7;PRR5;ROBO4;MOGAT2;FLT4;PLEK;PEAR1;ADRA1A;HAPLN1;GLI2;ADAMTSL1;LYL1;ESM1;ADAMTS1;MDK;ADAMTSL3;TAGAP;DSE;RSPO2;BDKRB2;FFAR2;ACP3;ADAMTS9;PTCRA;UNC45B;FOXD3;MME;VWF;MMP2;NFAM1;EMP3;FOXL1;NGF;ANO1;EVC;HAND2;ALDH1A2;COL6A1;CDH11;CLDN19;PDZRN4;RBMS3;FOXC2;COL15A1;TNXB;ATP10A;THBS2;GNAI2;FGD3;PRRG3;CLMP;TNNI2;SLIT3;CHSY3;CYYR1;TCF7L1;MCOLN3;NHERF2;ANGPT1;IL34;EYA4;RFTN1;CARD6;BMP8B;LAMB1;SNCAIP;FAM167B;DES;KRT18;KCNS3;DLC1;CD247;LTBR;LIMS2
PMC8967035-pone.0262378.s009.xlsx-50 nM Ful up-MCF7 Up	64/992	0.9639124153780134	0.9999960976769104	0	0	0.7991778944964604	0.029373658773489457	TRIM72;TENM1;PCDHGB5;GLDC;IFT172;FLT4;FOXI3;PCDHGB2;EFCAB6;TMEM47;PCLO;DPYSL4;ZIC3;DSE;LEPR;DZIP1L;SACS;CCDC97;GPRASP2;FEZF1;NKX3-2;NKX3-1;PDGFRB;FOXD3;UNC13C;SLC13A4;VWF;PCDHGA4;ZBTB38;POU3F2;SMC1B;PCDHGA9;ZEB1;DNAJC6;PCDHGB1;AASDH;PLPPR5;PCDH15;TRANK1;DTX2;AKAP5;PIK3R5;GBX2;FAM184A;TRAM1L1;PCDHA8;RIBC2;IFTAP;FAM78B;LVRN;DMRT2;GFPT2;NMNAT2;NAP1L5;BAIAP3;POU4F3;PCDHGA10;SLC8A3;PCDHGA11;SNX18;EHD3;MEIS1;REEP2;ESAM
PMC9712660-41598 2022 24985 MOESM1 ESM.xlsx-A549 Top 5-Pirfenidone DN Down	34/566	0.9639689794848011	0.9999960976769104	0	0	0.7425983790645445	0.027250511790684304	GABRB3;COL15A1;ROBO4;DOCK9;PTPRO;PLEK;TACSTD2;HOXC13;CABP1;GLI3;ESM1;TRIM29;ZC3H12A;MYH11;KCNJ3;GABRA2;PDGFRB;CHGA;MCOLN3;GPR37;NMNAT2;MAPK8IP2;IGF2R;HS3ST2;DNAJC6;RCAN2;HAND2;KCNS3;CHI3L1;RAB38;IRF6;CFB;SHANK2;SCN2B
PMC9712660-41598 2022 24985 MOESM1 ESM.xlsx-vs IPF-Pirfenidone DN Down	34/566	0.9639689794848011	0.9999960976769104	0	0	0.7425983790645445	0.027250511790684304	GABRB3;COL15A1;ROBO4;DOCK9;PTPRO;PLEK;TACSTD2;HOXC13;CABP1;GLI3;ESM1;TRIM29;ZC3H12A;MYH11;KCNJ3;GABRA2;PDGFRB;CHGA;MCOLN3;GPR37;NMNAT2;MAPK8IP2;IGF2R;HS3ST2;DNAJC6;RCAN2;HAND2;KCNS3;CHI3L1;RAB38;IRF6;CFB;SHANK2;SCN2B
PMC4726337-srep19705-s2.xls-down M IL-4 Vs M IFN-γ LPS-Unnamed 16 Down	87/1311	0.9640293045011271	0.9999960976769104	0	0	0.822253649274101	0.030122099752737365	CHRM2;HHIP;PLEK;AATK;TCF21;AQP4;AQP2;LOXL1;SOX2;SGCD;NETO1;MDK;SLCO2B1;ZC3H12A;DLGAP1;ME3;ADAMTS9;PPFIA2;CHST9;GRID2;ADGRV1;ST6GAL2;STPG2;ITGA4;SLC6A17;KCNK12;MMP2;PGAM2;MAGI2;IRAG2;KRT7;NRG1;PAX5;SORCS3;MAPK8IP1;SHISA6;EPN3;ZEB2;MMP16;DNAJC6;HAND2;CHI3L1;PRKCQ;SCG3;ASTN2;FBP2;SHANK2;FREM2;VSTM2B;PCDH10;DCTN1;FOXG1;FIGNL2;SLCO5A1;AKAP6;PRKCZ;TRHDE;CACNA1H;CRHR1;THBS3;DPP6;SNTG1;CCDC85A;SYNDIG1;NKX2-1;ST8SIA6;IGFBP7;MYH11;CSMD2;LEFTY2;ZSCAN18;TMEM132D;BDNF;IQSEC3;TMEM61;LHFPL3;TDRD6;SNCAIP;ARHGAP23;PTPRD;MEIS1;OSTM1;WT1;DLC1;FGF13;RETREG1;SLC28A3
PMC6237046-11658 2018 120 MOESM3 ESM.xlsx-Sheet1-Table 2 Down Regulated DEGs Of GSE70604 Associated Study Down	44/710	0.9640902963434259	0.9999960976769104	0	0	0.7668845315904139	0.028045212993376974	GABRB1;MAGEL2;CD40;TRAF3IP3;NCF1;SATB1;TCF21;DTX1;SLCO5A1;SEMA3E;FGD3;DOCK10;CACNA1I;LYL1;GPA33;FAM184A;STAT4;ENPP2;HOXA2;CNGA3;IL12A;NXPH1;NKX2-5;MSC;ZSCAN18;KLRG1;ITGA4;PRKCB;RFTN1;EYA4;IRAG2;IPCEF1;FLI1;SLC6A5;NR5A1;EID3;PTPRC;MPPED1;DNAJC6;NOX4;PRKCQ;EVL;LRRN1;CD247
PMC9388621-41598 2022 17111 MOESM5 ESM.xlsx-UP UniqueM4 1-Symbol Up	11/220	0.9641557665858164	0.9999960976769104	0	0	0.6134289658888104	0.022391637967918085	USP35;EHD3;COL11A1;DSE;CDH11;FAM229A;TSSK3;SPX;NRG1;SULF1;MAPK8IP1
PMC5287109-supp Gad.290940.116 Supplemental Table 1.xlsx-DMEM V MEM6 DMEM down-TargetID Down	4/102	0.9642428082842531	0.9999960976769104	0	0	0.47648511633952945	0.01734984289436043	MSC;SNTB1;LHX8;CREB5
PMC8858629-CTM2-12-e702-s004.xlsx-IC DN-gene Down	4/102	0.9642428082842531	0.9999960976769104	0	0	0.47648511633952945	0.01734984289436043	LIMA1;MMP2;COL11A1;CXCL14
PMC8379183-41467 2021 25326 MOESM7 ESM.xlsx-3 Of 4 C R Peaks RNA Seq DOWN-Overlay Of Genes With 3 Of 4 C R Peaks And Downregulated In RNA Seq In siSALL4 Over siCtrl Down	5/120	0.9642547399141157	0.9999960976769104	0	0	0.507412641671516	0.018469701552857643	DOCK10;KCNS3;RAB38;LONRF2;ROBO1
PMC5360034-12943 2017 619 MOESM4 ESM.xls-down-GENE NAME Down	5/120	0.9642547399141157	0.9999960976769104	0	0	0.507412641671516	0.018469701552857643	TTYH1;CHAD;TSSK3;EMP3;NKX3-2
PMC8268371-12885 2021 8511 MOESM1 ESM.xlsx-ETCC-010 down-ETCC-010 Genes Underexpressed Compared To MCF10A P-Value 0 05 Down	12/236	0.9642637316182244	0.9999960976769104	0	0	0.6242683372965063	0.0227174002657874	IRX2;MEIS1;LOX;IRX5;SOX15;NAPRT;DSE;CARD6;TACSTD2;TACC2;ALDH7A1;ROBO1
PMC8268371-12885 2021 8511 MOESM1 ESM.xlsx-ETCC-010 down-Unnamed 1 Down	12/236	0.9642637316182244	0.9999960976769104	0	0	0.6242683372965063	0.0227174002657874	IRX2;MEIS1;LOX;IRX5;SOX15;NAPRT;DSE;CARD6;TACSTD2;TACC2;ALDH7A1;ROBO1
PMC5884424-NIHMS74384-supplement-Supplementary Table 8.Xlsx-Deg MLP Vs HSC up-Unnamed 0 Up	10/204	0.9642742057317553	0.9999960976769104	0	0	0.6008911856988425	0.021860168383845288	MINAR1;FMNL3;MME;PRKCB;SATB1;SERPINF1;SLITRK5;FAT3;EVL;MED12L
PMC5884424-NIHMS74384-supplement-Supplementary Table 8.Xlsx-Deg MLP Vs HSC Up-Hgnc Id Up	10/204	0.9642742057317553	0.9999960976769104	0	0	0.6008911856988425	0.021860168383845288	MINAR1;FMNL3;MME;PRKCB;SATB1;SERPINF1;SLITRK5;FAT3;EVL;MED12L
PMC5884424-NIHMS74384-supplement-Supplementary Table 8.Xlsx-Deg MLP Vs HSC Up-Hgnc Symbol Up	10/204	0.9642742057317553	0.9999960976769104	0	0	0.6008911856988425	0.021860168383845288	MINAR1;FMNL3;MME;PRKCB;SATB1;SERPINF1;SLITRK5;FAT3;EVL;MED12L
PMC7924267-media-7.xlsx-WTA Syto13 Alveolar up-Unnamed 0 Up	13/252	0.9645502147995902	0.9999960976769104	0	0	0.6337290493434367	0.022873426534591314	COL15A1;SERPINF1;MMP2;PGAM2;TWIST1;C4B;IL4I1;CLMP;COL5A2;CYP1B1;APBA2;CFB;STRA6
PMC4116208-pone.0103514.s004.xls-Down-regulated genes-Gene Symbol Down	13/252	0.9645502147995902	0.9999960976769104	0	0	0.6337290493434367	0.022873426534591314	PNMT;TFAP2B;TCF7L1;KRT7;KRT23;EN1;ADAMTS5;PTPRC;ZIC1;ENPP2;CHI3L1;COL9A3;CRYAB
PMC7198491-41598 2020 64311 MOESM5 ESM.xlsx-M5 - P0 V P3 Up-target Id Up	39/639	0.9646524395195774	0.9999960976769104	0	0	0.7548469055374593	0.027164984185761753	GYPC;TMEM200A;PCDH10;DCTN1;NPR3;PEAR1;THBS2;THBS3;LIMA1;CLMP;KCNT2;S100A16;ADAMTS1;ARSJ;DSE;PIEZO2;CYP1B1;IGFBP7;MAP4;ABCC3;ITGA4;MME;BDNF;TAF13;RFTN1;P3H2;KRT7;EMP3;SEPTIN9;CCDC9B;DKK1;MLLT11;LOX;VEPH1;RCAN2;GAS1;PLA2R1;SCG2;PTGES
PMC6135898-mmc2.xlsx-DE Genes In SF And E8 2Lines-484 Genes Up-Regulated In WAB0069 E8 Up	25/435	0.9649753430968789	0.9999960976769104	0	0	0.709190823347872	0.025284588350793547	MAGEL2;TRIL;NTM;ADAM22;NID1;FAM228B;CDH6;PRRG3;BCL2L10;EFNB3;DPYSL4;MARVELD2;GPRASP2;IRX2;GABRA5;ARHGEF16;GDF3;IGF2R;ZFTA;TTLL3;VEPH1;DMRTA1;TJP3;SHANK2;ADGRL3
PMC5392285-oncotarget-08-17771-s002.xlsx-venn Up regulated-Unnamed 2 Up	14/268	0.9649771293283426	0.9999960976769104	0	0	0.6420553200080759	0.02288983594827669	TCF7L1;TENM3;BDNF;PCDH7;WNT5A;NMNAT2;QKI;ABLIM1;DNAJC6;PDE4B;CYP1B1;ALDOC;RETREG1;MISP
PMC4430309-pone.0126622.s006.xlsx-TF-Dex-24H-UP Genes Up	6/138	0.9652052651188376	0.9999960976769104	0	0	0.5303223562152134	0.018781095937405932	BMP4;AR;DES;LOX;MME;COL6A1
PMC10291055-DataSheet 2.xlsx-DAVID Top 2 Genes up-Annotation Cluster 1 Cholesterol Metabolism Up	1/41	0.9654105646864966	0.9999960976769104	0	0	0.29221233312142403	0.010286403757823703	LEPR
PMC3102668-pone.0019774.s021.xls-LR7 Vs LR6-up Regulation-Human Gene Up	1/41	0.9654105646864966	0.9999960976769104	0	0	0.29221233312142403	0.010286403757823703	PGAM2
PMC9903716-mmc17.xlsx-Table S16 PheWAS Look-Up UKBB-Unnamed 3 Up	1/41	0.9654105646864966	0.9999960976769104	0	0	0.29221233312142403	0.010286403757823703	CADM2
PMC8363879-mmc2.xlsx-Table S7-Table S7 46 Common Down-Regulated Genes Down	1/41	0.9654105646864966	0.9999960976769104	0	0	0.29221233312142403	0.010286403757823703	GNAI2
PMC8168470-Table 5.Xlsx-Casp-1 GSDMD Up-GSE116347B16 Up	1/41	0.9654105646864966	0.9999960976769104	0	0	0.29221233312142403	0.010286403757823703	ALDOC
PMC8168470-Table 5.xlsx-Casp-4 GSDMD up-GSE116347-spleenMC38 Up	1/41	0.9654105646864966	0.9999960976769104	0	0	0.29221233312142403	0.010286403757823703	ALDOC
PMC7672319-mmc2.xlsx-Stemness MSigDB62sel gmx-KORKOLA EMBRYONAL CARCINOMA UP Up	1/41	0.9654105646864966	0.9999960976769104	0	0	0.29221233312142403	0.010286403757823703	GDF3
PMC7674452-41598 2020 76891 MOESM1 ESM.xlsx-Enrichment Down-Reg genes-Unnamed 12 Down	1/41	0.9654105646864966	0.9999960976769104	0	0	0.29221233312142403	0.010286403757823703	MAPK10
PMC6825138-41598 2019 52063 MOESM1 ESM.xlsx-8 STRING BP Up-Gene Names 1 Up	1/41	0.9654105646864966	0.9999960976769104	0	0	0.29221233312142403	0.010286403757823703	CHI3L1
PMC5078092-oncotarget-07-33257.nxml--OMO-DOWN Down	1/41	0.9654105646864966	0.9999960976769104	0	0	0.29221233312142403	0.010286403757823703	C1QL1
PMC3060877-pone.0017982.s002.xls-common UP-Unnamed 4 Up	1/41	0.9654105646864966	0.9999960976769104	0	0	0.29221233312142403	0.010286403757823703	IGFBP3
PMC5573726-41598 2017 10189 MOESM2 ESM.xlsx-miR-34b Vs Target Scan 34b-5p-Up Reg Genes Total 42 Up	1/41	0.9654105646864966	0.9999960976769104	0	0	0.29221233312142403	0.010286403757823703	ITPRIPL2
PMC3305585-1477-5956-10-11-S2.XLS-Up-Down regulated-DOWN-REGULATED Up	1/41	0.9654105646864966	0.9999960976769104	0	0	0.29221233312142403	0.010286403757823703	PCYT1B
PMC2810306-1471-2164-10-613-S2.XLS-Up In Late stage-Ensembl Up	1/41	0.9654105646864966	0.9999960976769104	0	0	0.29221233312142403	0.010286403757823703	CHI3L1
PMC5617412-oncotarget-08-61133-s002.xls-Diff Data CNN SC Vs Vec SG UP-Unnamed 16 Up	8/172	0.9654490626088231	0.9999960976769104	0	0	0.5688564931626328	0.0200020956234676	SOX3;ZEB2;PDE1C;ANGPT1;TMEM200A;COL9A3;NGF;LIMS2
PMC3378872-supp Gks031 nar-01517-m-2011-File013.xlsx-229 Genes Up In MT1KO-Supplementary Table 2A Numbers Respresent Log2 Values Up	8/172	0.9654490626088231	0.9999960976769104	0	0	0.5688564931626328	0.0200020956234676	GLDC;TMEM200A;RCAN2;SHROOM3;PRKCQ;PAX6;CREB5;BAIAP3
PMC9388621-41598 2022 17111 MOESM4 ESM.xlsx-UP Uniqueforacute M1-symbol Up	15/284	0.9655140066298649	0.9999960976769104	0	0	0.649436894778132	0.022791773568521738	CD40;MME;FLT4;PLEK;NGF;THBS2;SERTM1;GYS1;ANO1;PSRC1;HYAL1;ZC3H12A;PDE4B;ME3;STRA6
PMC9388621-41598 2022 17111 MOESM4 ESM.xlsx-UP Uniqueforacute M2-symbol Up	15/284	0.9655140066298649	0.9999960976769104	0	0	0.649436894778132	0.022791773568521738	CD40;MME;FLT4;PLEK;NGF;THBS2;SERTM1;GYS1;ANO1;PSRC1;HYAL1;ZC3H12A;PDE4B;ME3;STRA6
PMC4640868-pone.0142061.s001.xlsx-Table I-Table I Top 100 Up- And Down-Regulated Genes After NKX2-1 Knockdown In Each Cell Line As Displayed In Figure 2D Heatmap Log2 siNKX2-1 siNTC Up	15/284	0.9655140066298649	0.9999960976769104	0	0	0.649436894778132	0.022791773568521738	BDNF;SEMA3B;LCAT;NRG1;SULF1;EFNA5;NGF;JPH1;IGSF21;THBD;ESM1;NKX2-1;CNGA3;MAP4;SLC38A4
PMC2896697-425939.f1.xls-DOWN-hsa-mir-545 Down	31/524	0.9655657404148481	0.9999960976769104	0	0	0.7308054828519559	0.02560822064512076	GALNT13;GRIK3;FIGNL2;KCNA6;GRIK2;COL19A1;AFF2;ADAMTS5;CACNA1I;FGF8;DLGAP2;EPHB1;PRKG1;NTNG1;ST8SIA1;WNT5A;EYA4;EN1;POU4F2;QKI;ARHGAP24;PTPRD;PEX5L;DLC1;REEP2;PGR;TACC2;ZFPM2;ZCCHC3;SHANK2;SCN2B
PMC3960249-pone.0092447.s005.xlsx-UP-regulated-Unnamed 1 Up	11/221	0.9655672796495645	0.9999960976769104	0	0	0.6104743624897175	0.021390713862189267	GPR37;KCNK12;SLC22A18;NAPRT;C1QTNF5;ARHGEF16;HAND1;CHI3L1;CABP1;TDRD6;MSC
PMC2949829-1746-6148-6-44-S1.XLS-IM Vs CTR1-Genes Up-Regulated In IM Treated Animals Compared Versus Control Group 1 CTR1 Up	11/221	0.9655672796495645	0.9999960976769104	0	0	0.6104743624897175	0.021390713862189267	FGD3;ANO1;ZEB2;PTPRC;PRKCB;CROCC;TNFAIP2;IRAG2;ME3;CARD14;RUNX1T1
PMC3577886-pone.0056587.s004.xlsx-2h Up And Down FC 1 5-Unnamed 4 Up	28/480	0.965601522703527	0.9999960976769104	0	0	0.7202028643716585	0.02521000429059748	CD40;TSHZ3;TNFAIP2;SLCO5A1;HOXD11;HOXD10;ITPRIPL2;NIPAL4;SOX2;ZC3H12A;NFKBIZ;BDKRB2;PDE4B;ALX1;MSC;NKX3-1;RIBC2;TFAP2A;ARL14;BDNF;GFPT2;PAX6;DKK1;BMP4;CLDN4;LIN28B;LOX;LHX8
PMC7979715-41467 2021 21960 MOESM4 ESM.xlsx-CHD4-down-Gene Name Down	17/315	0.965663820306889	0.9999960976769104	0	0	0.6641924540826663	0.02320656383596278	BARHL2;PCYT1B;DMTN;GABRA5;CADPS;CABP1;COL19A1;CPN1;KLF17;C1QL1;PCDHGA9;PCDHGA10;AJM1;PTPRZ1;ADAMTS1;NFKBIZ;ATP6V1E2
PMC6656886-41598 2019 47077 MOESM2 ESM.xlsx-up-Unnamed 1 Up	3/84	0.965888201517059	0.9999960976769104	0	0	0.43249168965273355	0.015010569034626924	NELL2;ABLIM1;EVL
PMC6208860-12035 2018 1036 MOESM1 ESM.docx-1-DOWN-regulated AD-genes Down	3/84	0.965888201517059	0.9999960976769104	0	0	0.43249168965273355	0.015010569034626924	ADCYAP1;ACTN2;AKAP6
PMC6208860-12035 2018 1036 MOESM1 ESM.docx-1-DOWN-regulated AD-genes 8 Down	3/84	0.965888201517059	0.9999960976769104	0	0	0.43249168965273355	0.015010569034626924	STAT4;SORCS3;TRAM1L1
PMC8106678-41419 2021 3739 MOESM5 ESM.xlsx-up shFTO Vs Control-Unnamed 8 Up	32/539	0.9659248905032216	0.9999960976769104	0	0	0.7334515230354799	0.025428178198716476	GABRB3;KLB;RYR2;TNFAIP2;SLCO5A1;HOXC11;LOXL1;DPP4;PCLO;MDK;ADAMTS1;HOXC5;ENPP2;ACP3;KCNJ3;EPHA5;GPR37;MME;ST8SIA1;PCDH7;P3H2;TDRD1;AR;CDH11;EVL;COL9A3;LRRN1;FGF13;RETREG1;SGK2;FBXL7;HMX1
PMC9192778-41467 2022 30573 MOESM3 ESM.xlsx-High Risk Pure Vs Not Pure-CAMK2N1 High SCGB2A1 Low 3-4 Progressor Genes Down Down	20/361	0.9659765790458231	0.9999960976769104	0	0	0.6825635857893922	0.023627409735140593	TFAP2A;TFAP2B;GPR26;DUSP3;PEG3;GLDC;SEMA3B;TACSTD2;KRT7;JPH1;INSYN2A;NOVA1;ERICH3;NFKBIZ;INPP5J;ME3;IRF6;RGS22;STUM;KCNJ3
PMC10032668-mmc6.xlsx-PRM Set up-Gene Symbol Up	5/121	0.9660855515106316	0.9999960976769104	0	0	0.5030109228368608	0.017355328552873917	ABLIM1;PCDH9;AASDH;CDH11;TNFAIP2
PMC9814437-12953 2022 201 MOESM2 ESM.xlsx-Up GO2Protein-Gene Name Up	2/64	0.9661223105750901	0.9999960976769104	0	0	0.3768365755561028	0.012987611258643705	HMGN3;IGF2R
PMC4636226-pone.0141171.s004.xls-Genes UP mRNA-Unnamed 28 Up	2/64	0.9661223105750901	0.9999960976769104	0	0	0.3768365755561028	0.012987611258643705	NFKBIZ;PDE4B
PMC6567456-13287 2019 1293 MOESM5 ESM.xls-DOWN-SYMBOL Down	2/64	0.9661223105750901	0.9999960976769104	0	0	0.3768365755561028	0.012987611258643705	HENMT1;THBS3
PMC4496176-oncotarget-06-8687-s002.xls-breast down-regulated-Unnamed 85 Down	2/64	0.9661223105750901	0.9999960976769104	0	0	0.3768365755561028	0.012987611258643705	IGFBP3;SFN
PMC3899118-pone.0085902.s006.xlsx-Down regulated-Unnamed 1 Down	9/189	0.9661732639208105	0.9999960976769104	0	0	0.5829392971246007	0.020060164579932253	BARHL2;MN1;LVRN;CCDC146;KCNIP4;ZFPM2;ARHGAP24;ELAVL2;FRK
PMC9975284-mmc4.xlsx-Terms With Genes S3 Top up-Symbol Up	9/189	0.9661732639208105	0.9999960976769104	0	0	0.5829392971246007	0.020060164579932253	TRO;ST6GAL2;USP49;REEP2;CACNA1B;ADAM22;TBX4;APBA2;ADGRL3
PMC8519939-41525 2021 248 MOESM5 ESM.xlsx-EGFR UP V1 UP-Ensemble Gene ID Up	9/189	0.9661732639208105	0.9999960976769104	0	0	0.5829392971246007	0.020060164579932253	ABCC3;PCDH9;TNNT1;KCNS3;WNT5A;COL5A2;PDE4B;CYP1B1;KRT7
PMC8519939-41525 2021 248 MOESM5 ESM.xlsx-EGFR UP V1 UP-Gene Name Up	9/189	0.9661732639208105	0.9999960976769104	0	0	0.5829392971246007	0.020060164579932253	ABCC3;PCDH9;TNNT1;KCNS3;WNT5A;COL5A2;PDE4B;CYP1B1;KRT7
PMC3102668-pone.0019774.s021.xls-LT7 Vs LT6-down Regulation-Human Gene Down	4/103	0.966203620555274	0.9999960976769104	0	0	0.4716464003088207	0.016215523800793552	ACTN2;MMP2;CFB;THBS3
PMC8202013-Table 5.xlsx-TableS5 DOWN-symbol Down	4/103	0.966203620555274	0.9999960976769104	0	0	0.4716464003088207	0.016215523800793552	DOCK10;AJM1;CHST7;EVL
PMC3228557-1471-2164-12-463-S3.XLS-HeLa HIPPI up-Ensembl ID Up	33/554	0.9663008026037297	0.9999960976769104	0	0	0.7359493112755509	0.025228418474765483	PNMT;TENM1;FOXE1;GLDC;FLT4;CHAT;AQP2;CACNG6;SOX3;GYS1;CNN1;SOX15;NKX2-5;UGGT2;JAM3;RIBC2;DMTN;KCND2;ZBTB38;KCNIP4;DIO3;ARHGEF18;SLC50A1;GPR6;UTF1;EPN3;PEX5L;COL4A2;DLC1;TLX1;APLNR;ASTN2;SIM1
PMC4486168-pone.0131961.s006.xlsx-Sheet1-ARID3B Down Regulated Genes Down	7/156	0.9666810319873349	0.9999960976769104	0	0	0.5479585237469109	0.01856850123505481	PNMT;DUSP3;GRID1;TNNT1;ST8SIA4;IGF2R;TTC39A
PMC9483809-mmc7.xlsx-Sheet1-T1D Down Only Down	6/139	0.9668910206647937	0.9999960976769104	0	0	0.5263061991713979	0.01772046039500259	UNC80;CHGA;KCNJ6;DMTN;MISP;GNAI2
PMC8519939-41525 2021 248 MOESM5 ESM.xlsx-MEL18 DN V1 UP-Ensemble Gene ID Up	6/139	0.9668910206647937	0.9999960976769104	0	0	0.5263061991713979	0.01772046039500259	GREM1;ITGA4;GFPT2;ZC3H12A;BDKRB2;TNFRSF8
PMC8519939-41525 2021 248 MOESM5 ESM.xlsx-MEL18 DN V1 UP-Gene Name Up	6/139	0.9668910206647937	0.9999960976769104	0	0	0.5263061991713979	0.01772046039500259	GREM1;ITGA4;GFPT2;ZC3H12A;BDKRB2;TNFRSF8
PMC6240943-13048 2018 467 MOESM1 ESM.xlsx-Sheet1-Additional File 1 Table S1 245 Up-Regulated Genes Up	12/238	0.9669468679152046	0.9999960976769104	0	0	0.618675852378956	0.02079476590404433	TFAP2A;CLDN4;SOX17;TRIM29;KRT7;KRT23;SFN;IRF6;SLC50A1;TJP3;SLC39A4;TTC39A
PMC10142227-12967 2023 4126 MOESM5 ESM.xlsx-log 2 Down-Gene Name Down	26/452	0.9671253223952243	0.9999960976769104	0	0	0.7096844633693634	0.023722759354638957	CRYBG2;SPTBN5;PID1;TNXB;TRANK1;PEAR1;ELFN2;GLDN;DDO;SDR16C5;ALOX5;IGFBP7;DRGX;ABCC3;CHST7;GFPT2;IL34;FOXL1;MAPK8IP2;DKK1;GREM1;TCERG1L;LRRC7;ALDH1A2;OTUD1;PTGES
PMC8262372-jciinsight-6-145346-s014.xlsx-UP genes-Table 1C Refseq Genes Upregulated In IIH SC Adipose Tissue At P 0 05 Up	33/555	0.9671868403532722	0.9999960976769104	0	0	0.7344984224305757	0.024505501059641537	NLGN1;CELF4;PHYHIPL;DTX1;SLC35F1;GLDN;CACNA1H;AFF2;GYS1;PCLO;LRRTM2;ALX3;ZKSCAN2;SPX;GRIA3;MME;IQSEC3;ARHGEF16;FAM229A;CCDC9B;ANO5;TDRD1;MAPK10;CLDN4;SLC6A7;NPEPL1;CHI3L1;FAT3;COL9A3;ALDOC;MYO1H;FGF13;SNTB1
PMC5042406-pone.0163318.s003.xlsx-Day 2 DEX DEGs Complete List-DAY 2 Up-regulated Gene List - DEX Up	154/2228	0.9675353380413955	0.9999960976769104	0	0	0.8550558898230268	0.02821969139060611	KLB;ALDH1L1;GALNT13;FGF2;NALF1;GLDN;RAPGEFL1;DOCK10;PREX2;EDNRB;DPYSL4;CDH2;PIEZO2;ENPP2;DZIP1L;SVEP1;ATP6V1E2;HMGN3;EPHB1;PCDHAC2;MINAR1;SERPINF1;P3H2;KRT7;DKK1;MAPK8IP1;TIAM1;AR;DOK3;COL4A2;DPEP1;ZFPM2;SCG2;CFB;PTGES;FBN2;TSHZ3;NTM;NPR3;TACSTD2;DTX1;PLCXD1;NID1;TRHDE;DPP4;BRINP1;SYNDIG1;HOXC5;EIF4EBP3;MSC;GRIA3;SLC38A4;NTNG1;BDNF;GFPT2;FAM229A;SHISAL1;ARHGAP28;BMP4;FES;REEP2;COL5A2;RETREG1;TNFAIP2;LRRC4;HSPB2;LMOD1;TCF21;HOXC13;GRIK2;PEAR1;INSYN2A;GLI3;ROBO1;AFF2;TRO;ADAMTS5;THBD;SGCD;ADAMTS1;MDK;NAPRT;DNER;BDKRB2;NEFL;DLGAP1;ME3;CPXM1;ADAMTS9;NKX3-2;PRKG1;CHST7;TRPC6;PTGIS;KCND2;ITGA4;MMP2;SHROOM3;NRG1;ABCC9;ANO7;NGF;MN1;ZEB1;PSRC1;MMP16;DNAJC6;ALDH1A2;CDH11;GAS1;CRYAB;SHANK2;CREB5;COL15A1;NLGN1;TNXB;SLC43A3;LAMA1;COL11A1;ADAM22;NDUFA4L2;THBS2;LIMA1;CNR1;CCDC85A;NT5DC2;ADAM23;SLIT3;CHSY3;EPS8L2;RUNX1T1;GDF10;PCDH9;ANGPT1;GABRA5;DMRT2;PCDH7;EYA4;RFTN1;CADPS;CARD6;LAMB1;HS3ST2;ENOX1;SNX18;KRT18;KCNS2;NOVA1;SAA1;ACKR2;TLL1;TACC2;OTUD1;APBA2
PMC4591011-pone.0138799.s015.xlsx-Sheet1-Genes Up Regulated In SFs Testis Up	18/332	0.9675619306903922	0.9999960976769104	0	0	0.6672670410819839	0.022003694571920553	ST6GAL2;SYT1;GLDC;PRKCB;LCAT;SEMA3E;ATP10A;DNAH9;TDRD6;SULF1;BAIAP3;BMP4;GYS1;BCAM;NWD2;NT5DC2;SACS;APBA2
PMC2896697-425939.f1.xls-UP-hsa-mir-1272 Up	3/85	0.9679278104122994	0.9999960976769104	0	0	0.42719411280681874	0.01392557565115048	TCERG1L;NOVA1;AKAP6
PMC10121712-41467 2023 37437 MOESM21 ESM.xlsx-TREM2-Down Down	3/85	0.9679278104122994	0.9999960976769104	0	0	0.42719411280681874	0.01392557565115048	ABCC3;SALL1;PLXDC2
PMC8246774-AJT-21-2188-s004.xlsx-Suplemental Data 2 DGF Genelist-UP Up	3/85	0.9679278104122994	0.9999960976769104	0	0	0.42719411280681874	0.01392557565115048	COL15A1;MDK;TAGAP
PMC8226033-Table 8.XLSX-CC-Down-Unnamed 6 Down	3/85	0.9679278104122994	0.9999960976769104	0	0	0.42719411280681874	0.01392557565115048	PDGFRB;HYAL1;GPC3
PMC7115095-12974 2020 1774 MOESM10 ESM.xlsx-STEM Down M-Gene Name Down	3/85	0.9679278104122994	0.9999960976769104	0	0	0.42719411280681874	0.01392557565115048	NCF1;KCNK12;EVL
PMC6547541-13059 2019 1713 MOESM2 ESM.xlsx-Eig DN-Unnamed 44 Down	3/85	0.9679278104122994	0.9999960976769104	0	0	0.42719411280681874	0.01392557565115048	SPTBN5;TNNI2;SHANK2
PMC6208860-12035 2018 1036 MOESM1 ESM.docx-1-UP-regulated AD-genes 6 Up	3/85	0.9679278104122994	0.9999960976769104	0	0	0.42719411280681874	0.01392557565115048	SALL1;SLC13A4;SLC43A3
PMC6078963-41467 2018 5311 MOESM5 ESM.xlsx-48h KD UP Vs ATAC-z E O To Up	37/614	0.9679296659334053	0.9999960976769104	0	0	0.7446735577307975	0.024273270196892262	USP13;KANK1;TMEM161A;HHIP;SEMA3E;CXCL14;NALF1;LTBP1;IPO4;ENTREP2;LOXL1;CDH6;DPYSL4;PCBP4;CHAD;LEPR;SLIT3;CYYR1;UGGT2;STRA6;ADGRV1;EDN2;ITGA4;BDNF;IGFBP3;GFPT2;MMP2;EYA4;SOX10;SNAP91;PLPP7;KRT18;OPTC;HAND2;ALDH1A2;COL9A3;LRRN1
PMC9065117-41419 2022 4843 MOESM5 ESM.xlsx-UP rnaseq-Gene Up	4/104	0.968063894189492	0.9999960976769104	0	0	0.4669044585987261	0.015154405552554427	AR;CDH2;COL6A1;PGR
PMC9065117-41419 2022 4843 MOESM5 ESM.xlsx-UP microarray-Gene Up	4/104	0.968063894189492	0.9999960976769104	0	0	0.4669044585987261	0.015154405552554427	AR;CDH2;COL6A1;PGR
PMC7264249-41389 2020 240 MOESM2 ESM.xls-Tab9 siG2-UP GLIS2 Target genes-Table 9 Up-regulated Genes After GLIS2 Knockdown And Adjacent To GLIS2 Binding Sites Up	4/104	0.968063894189492	0.9999960976769104	0	0	0.4669044585987261	0.015154405552554427	MYO15B;SLC22A18;NOXA1;SNCG
PMC8989655-NIHMS1777806-supplement-Source Data Fig 4.xlsx-Figure 4b-Late Down Down	1/42	0.9681381713527708	0.9999960976769104	0	0	0.2850696974865489	0.009230688760813396	NFKBIZ
PMC9335189-pnas.2201967119.sd02.xlsx-Top 50 Down-Regulated genes-Top 50 Down-Regulated Genes Down	1/42	0.9681381713527708	0.9999960976769104	0	0	0.2850696974865489	0.009230688760813396	ST6GAL2
PMC8291032-Table 4.Xlsx-Class4Vs1 down-Symbol Down	1/42	0.9681381713527708	0.9999960976769104	0	0	0.2850696974865489	0.009230688760813396	ASTN1
PMC7117665-ppat.1008407.s008.xlsx-Down-regulated Vs DeltaNS1-GENE NAME Down	1/42	0.9681381713527708	0.9999960976769104	0	0	0.2850696974865489	0.009230688760813396	ATP6V1E2
PMC4731966-13195 2015 167 MOESM9 ESM.xlsx-GSE36980 up-Unnamed 3 Up	1/42	0.9681381713527708	0.9999960976769104	0	0	0.2850696974865489	0.009230688760813396	ANGPT1
PMC5364060-NIHMS808256-supplement-supp table1.xlsx-LS Pathways Up - Genes-Apoptosis Up	1/42	0.9681381713527708	0.9999960976769104	0	0	0.2850696974865489	0.009230688760813396	AVPR1A
PMC9663999-CTM2-12-e973-s007.xlsx-top250 Up-Regulated genes-Unnamed 1 Up	12/239	0.9682197246264697	0.9999960976769104	0	0	0.615916564666332	0.01989178254855357	BMP4;TRIM29;COL5A2;CDH11;NDUFA4L2;KRT23;DPEP1;CHI3L1;SULF1;THBS2;JPH1;SNTB1
PMC7924267-media-8.xlsx-CTA Syto13 Alveolar up-Unnamed 0 Up	7/157	0.9682221710061919	0.9999960976769104	0	0	0.5442756860242501	0.01757667710310535	C4B;KRT18;TNFRSF13B;COL5A2;SAA1;SFN;CFB
PMC7136968-EMMM-12-e11466-s004.xlsx-GeneSets-CAF Down - Oral SCC CAF Vs Oral Fb - GSE38517 Down	27/468	0.9682301977959626	0.9999960976769104	0	0	0.711779217181378	0.022980085519506522	ROBO2;PRR5;PID1;MACROH2A2;CXCL14;APOLD1;FSTL5;PRRG3;GPC3;SLITRK5;SVEP1;MSC;SLC39A4;TRPM3;GDF10;MCOLN3;TRPC6;TSTD1;ST8SIA1;SLC16A14;QKI;BMP4;MN1;TAFA5;KCNS2;PGR;RAB38
PMC3412851-pone.0042377.s001.xls-120T Vs 120N up-Unnamed 22 Up	19/348	0.9683360415380171	0.9999960976769104	0	0	0.6721000009773356	0.02162555791620834	ROBO2;PCYT1B;MCMDC2;IFT172;SFMBT2;NTM;P3H2;NDUFA4L2;LOXL1;KLF17;ADAMTSL1;ITPRIPL2;ZEB2;PTPRC;KCNQ3;PRKCQ;IGFBP7;FRK;JAM3
PMC4082364-supp Ddu111 Ddu111Supp table10.xls-Table S10-Table S10 Common MSC WT1Wilms3 - Up-Regulated Vs Wilms3 shWT1 Downregulated Up	2/65	0.968383035000144	0.9999960976769104	0	0	0.37083484793408455	0.011914023521453605	ESM1;NPR3
PMC10138557-ijms-24-07165.nxml--A Down-Regulated Down	2/65	0.968383035000144	0.9999960976769104	0	0	0.37083484793408455	0.011914023521453605	COL5A2;ALDOC
PMC9986822-EMBR-24-e56310-s004.xlsx-up In ALL-Dataset EV3 Transcripts Commonly Up-Regulated In LGCs FBGCs And Osteoclasts Up	2/65	0.968383035000144	0.9999960976769104	0	0	0.37083484793408455	0.011914023521453605	DPP4;EPS8L2
PMC10022194-12957 2022 2836 MOESM1 ESM.xlsx-up-regulated-Unnamed 6 Up	2/65	0.968383035000144	0.9999960976769104	0	0	0.37083484793408455	0.011914023521453605	ALOX5;KCNS3
PMC7367319-12864 2020 6855 MOESM3 ESM.xlsx-down-Gene Name Down	2/65	0.968383035000144	0.9999960976769104	0	0	0.37083484793408455	0.011914023521453605	ANO1;ARHGAP24
PMC5364060-NIHMS808256-supplement-supp table1.xlsx-ST1a-LS Pathways Down - Genes-Fatty Acid Metabolism Down	2/65	0.968383035000144	0.9999960976769104	0	0	0.37083484793408455	0.011914023521453605	IL4I1;BMPR1B
PMC5312331-oncotarget-07-59556-s002.xlsx-Tumor VS Normal Up 154-Unnamed 27 Up	2/65	0.968383035000144	0.9999960976769104	0	0	0.37083484793408455	0.011914023521453605	DNER;IGFBP7
PMC4797178-12885 2016 2274 MOESM4 ESM.xlsx-up Down discordant-Unnamed 2 Up	2/65	0.968383035000144	0.9999960976769104	0	0	0.37083484793408455	0.011914023521453605	QKI;STRA6
PMC9582692-CAM4-11-3886-s004.doc-0-Down-regulation N 1805 4 Down	8/174	0.9684356345408884	0.9999960976769104	0	0	0.561941251596424	0.01802328632662117	TCF7L1;TSHZ3;VWF;ZC3H12A;NRG1;EFNA5;FGF2;IGF2R
PMC8987207-DataSheet 1.xls-Immgen Fig 1F-DN3A DN3B DOWN Down	8/174	0.9684356345408884	0.9999960976769104	0	0	0.561941251596424	0.01802328632662117	DPP4;PTCRA;STAT4;DTX1;RAB38;PLXDC2;RAG1;BAIAP3
PMC5588926-supp Gad.301937.117 Supplemental Table4.xls-S4 MEL-LMSS-UP-Unnamed 1 Up	10/207	0.9684809829098621	0.9999960976769104	0	0	0.5916431900502421	0.018948220358778897	COL15A1;PTPRZ1;ADAMTS1;IGFBP3;COL9A3;LAMB1;SEPTIN9;NID1;THBS2;IGF2R
PMC7075969-42003 2020 833 MOESM8 ESM.xlsx-Up-regulated Signature Probes-Unnamed 1 Up	10/207	0.9684809829098621	0.9999960976769104	0	0	0.5916431900502421	0.018948220358778897	LYL1;DCTN1;SEMA3B;TRANK1;GRB10;PIP4K2A;EN1;ADRA1D;RETREG1;ARHGAP24
PMC9669064-Table 3.xlsx-GSE61144 down-Gene Symbol Down	6/140	0.9685016227449863	0.9999960976769104	0	0	0.5223499847700274	0.016717874264501283	DOCK10;RFTN1;STAT4;EVL;CD247;KLRG1
PMC4534116-13058 2015 616 MOESM7 ESM.xlsx-C MCF7 Tumor - MDA231 tumor-UP IN COMMON Up	14/271	0.9686601163775218	0.9999960976769104	0	0	0.6344557517709268	0.020202013755778684	TCF7L1;IFTAP;PDE1C;IFT172;IGFBP3;LOXL1;PCDHGA9;SOX2;MEIS1;SLITRK5;CRYAB;OTUD1;ZSCAN18;PPFIA2
PMC9530161-41419 2022 5296 MOESM2 ESM.xlsx-Tab5 KDM5C-KD-down genes-Table 5 Down Regulated Genes In KDM5C-KD KDM5C-KD1 Control Overlap KDM5C-KD2 Control Down	24/424	0.9688458801658574	0.9999960976769104	0	0	0.6977806451612903	0.022084569114636063	NHERF2;PID1;EDN2;SATB1;HHIP;CARD6;LDOC1;PEAR1;NALF1;LTBP1;ARHGAP24;ROBO1;ZFTA;CALB2;S100A16;ADAMTS1;VEPH1;KCNS3;RAB38;CHSY3;EMB;TRAM1L1;CFB;SLC38A4
PMC6503873-aging-11-101904-s002.xlsx-BL O Vs ECC O-Down-regulated Genes Down	9/191	0.9689908447747804	0.9999960976769104	0	0	0.5764701751922199	0.01815887695838341	ZDBF2;PLPP7;AR;ANGPT1;CHAD;AQP4;PRKCQ;EPHB1;SCN2B
PMC5884424-NIHMS74384-supplement-Supplementary Table 8.Xlsx-Deg MLP Vs MPP up-Unnamed 0 Up	9/191	0.9689908447747804	0.9999960976769104	0	0	0.5764701751922199	0.01815887695838341	FMNL3;MME;PRKCB;SATB1;SLITRK5;FAT3;EVL;MDGA2;OTUD1
PMC4726916-mmc3.xlsx-table Of 134 Up 77 down-Supplemental Data File 2 Up	9/191	0.9689908447747804	0.9999960976769104	0	0	0.5764701751922199	0.01815887695838341	DOCK10;DPP4;ZEB2;KRT18;S100A16;PRDM16;PDE4B;MKRN3;HDGFL3
PMC5372318-12885 2017 3201 MOESM2 ESM.xls-Additional File 2-SiHa-Down-regulated Genes In HeLa Cells By Mir-30D Mimic Transfection Down	19/349	0.9693725262074988	0.9999960976769104	0	0	0.6700263080970477	0.02084203733777014	ROBO2;MPP4;SYT1;GFPT2;CARD6;LAMB1;GNAI2;CALB2;ANO1;SDR16C5;MMP16;ADAMTS1;ST8SIA4;PIP4K2A;NEFL;CNTN4;MDGA2;FEZF1;ADGRL3
PMC6996832-pone.0228590.s007.xlsx-Double KD Down-Regulated TFs-Unnamed 1 Down	5/123	0.9694902707966994	0.9999960976769104	0	0	0.4944313013794817	0.01531987458085253	ZFTA;MSX2;PRDM6;PAX5;ZIK1
PMC6547541-13059 2019 1713 MOESM2 ESM.xlsx-PageRank DN-Unnamed 46 Down	5/123	0.9694902707966994	0.9999960976769104	0	0	0.4944313013794817	0.01531987458085253	LEFTY1;TCF7L1;SATB1;MACROH2A2;NKX6-1
PMC3307061-onc2011301x21.xls-gene sets-Lim Luminal Progenitor Vs Stromal Down Down	5/123	0.9694902707966994	0.9999960976769104	0	0	0.4944313013794817	0.01531987458085253	HHIP;ANO7;ARHGAP24;TCFL5;ADGRL3
PMC7958140-13073 2021 859 MOESM15 ESM.xlsx-Two fold-Up 2 Fold At 72 Hours Exocytosis Up	7/158	0.9696980073682635	0.9999960976769104	0	0	0.5406416276091743	0.016635861086330722	ABCC3;FCGBP;BCAM;SLC22A18;SHROOM3;SEPTIN9;DKK1
PMC6547541-13059 2019 1713 MOESM2 ESM.xlsx-PageRank DN-Unnamed 38 Down	7/158	0.9696980073682635	0.9999960976769104	0	0	0.5406416276091743	0.016635861086330722	MN1;LEFTY1;SATB1;LEPR;IRF6;NKX6-1;PRR13
PMC4149353-pone.0102909.s006.xlsx-S Nigra PD UP-Unnamed 1 Up	7/158	0.9696980073682635	0.9999960976769104	0	0	0.5406416276091743	0.016635861086330722	PDGFRB;GREM1;TIAM1;ZIC1;PAX6;MAP4;SOX10
PMC3566005-pone.0055596.s002.xls-DEG list-UP Regulated In Cancer Up	30/514	0.9697318369424811	0.9999960976769104	0	0	0.7202768380936068	0.022138214588977842	FCGBP;ALDH1L1;COL11A1;EFNA5;THBS2;HOXC11;CXCL14;HOXC10;SOX2;DPP4;MDK;SLC22A18;CHAD;PROM2;STRA6;TFAP2A;ABCC3;PLA2G4E;IGFBP3;PCDH7;SULF1;GREM1;CLDN4;COL5A2;KCNQ3;DPEP1;RAB38;SGK2;CFB;FRK
PMC9044796-13048 2022 986 MOESM1 ESM.xlsx-down bind-ID Down	10/208	0.9697807560391819	0.9999960976769104	0	0	0.5886228008990158	0.018062042353704354	PNMT;DMTN;COL4A2;TNNT1;MAST1;PLCXD1;MISP;SLC39A4;ARHGAP23;C1QL1
PMC7924267-media-8.xlsx-CTA PanCK Alveolar up-Unnamed 0 Up	10/208	0.9697807560391819	0.9999960976769104	0	0	0.5886228008990158	0.018062042353704354	C4B;DPP4;KRT18;NKX2-1;SAA1;TACSTD2;KRT7;SFN;LTBR;CFB
PMC10210466-12964 2023 1126 MOESM2 ESM.xlsx-starv down-Unnamed 1 Down	4/105	0.9698282677576874	0.9999960976769104	0	0	0.462256416724475	0.014161810870044408	SERPINF1;PLEK;COL6A1;DKK1
PMC3904823-pone.0084611.s009.docx-0-DOX On DOX48 - UP 121 Edge 8 1 Up	4/105	0.9698282677576874	0.9999960976769104	0	0	0.462256416724475	0.014161810870044408	FGD3;PRR15L;RFTN1;TACSTD2
PMC6547541-13059 2019 1713 MOESM2 ESM.xlsx-PageRank DN-Unnamed 50 Down	4/105	0.9698282677576874	0.9999960976769104	0	0	0.462256416724475	0.014161810870044408	SEC16B;PRDM16;LEPR;NKX6-1
PMC9582692-CAM4-11-3886-s004.doc-0-Down-regulation N 1805 8 Down	8/175	0.9698392653130621	0.9999960976769104	0	0	0.5585457437615191	0.01710542267257153	BMP4;FCGBP;COL4A2;TRIM29;NOVA1;ALDH1A2;QKI;FLI1
PMC4587865-13148 2015 138 MOESM3 ESM.xlsx-COMMON DOWN Final List-Gene Symbol Down	8/175	0.9698392653130621	0.9999960976769104	0	0	0.5585457437615191	0.01710542267257153	USP13;PSRC1;MMP16;ST8SIA4;ALDH7A1;LONRF2;HDGFL3;SHANK2
PMC4790111-NIHMS761377-supplement-2.xlsx-Genesets Danis Et Al1 16-Up In Human ETP-ALL Up	26/455	0.969907073090444	0.9999960976769104	0	0	0.7046041813483674	0.02152918992912578	KANK1;TSHZ3;NPR3;PLEK;ATP10A;KLHL13;LYL1;DSE;TAGAP;NFKBIZ;GRB10;PDE4B;IGFBP7;DUSP3;ANGPT1;CD93;SFMBT2;CARD6;MN1;ZEB2;DOK3;WT1;DNAJC6;FES;DLC1;SNTB1
PMC5650274-oncotarget-08-73448-s002.xlsx-Down set-Supplementary Table S1 Significant DE Genes Upon BORIS KD Down	6/141	0.9700400053018681	0.9999960976769104	0	0	0.518452380952381	0.015770266769882073	LIN28B;PTPRC;PCDH10;ARHGEF16;ESAM;PAX6
PMC6547541-13059 2019 1713 MOESM2 ESM.xlsx-Betw DN-Unnamed 42 Down	6/141	0.9700400053018681	0.9999960976769104	0	0	0.518452380952381	0.015770266769882073	MSX2;MMP2;LEPR;SHROOM3;SEMA3E;YDJC
PMC3074206-NIHMS251599-supplement-2.xls-up-regulated-Unnamed 7 Up	6/141	0.9700400053018681	0.9999960976769104	0	0	0.518452380952381	0.015770266769882073	CHST7;CD93;RSPO2;CHI3L1;SVEP1;IGFBP7
PMC7090014-41598 2020 61738 MOESM7 ESM.xlsx-JOvsJT DEG down-KO Name Down	89/1349	0.9701788362647237	0.9999960976769104	0	0	0.8165111431778098	0.02471975825787289	ALK;ROBO2;RYR2;ROBO4;SPO11;HHIP;PTPRO;GRIK3;SLC7A14;GRIK2;LOXL1;RYR3;AFF2;CDH6;LYL1;ADAMTS5;EDNRB;DSE;CYP2R1;LEPR;ENPP2;SACS;CPXM1;ACP3;ADAMTS9;GIT1;PRKG1;PDGFRB;ABCC3;GRID2;ADGRV1;KCND2;ITGA4;MME;VWF;GRID1;DCC;ZBTB38;MMP2;DIO3;TIAM1;MMP16;DNAJC6;HAND2;KCNQ3;SHANK2;CFB;GUCY2C;DCTN1;SEMA3B;PCDH15;KCNA4;AKAP6;NID1;TRHDE;LTBP1;CACNA1H;CRHR1;DPP4;CACNA1I;GRIN2A;ABLIM1;RELN;MARVELD2;ADAMTS18;CHAD;ST8SIA6;SLIT3;PAK5;TRPM3;JAM3;KCNJ6;TCF7L1;ST8SIA1;ABCA4;LAMB1;QKI;IGF2R;GRIN1;PTPRD;EHD3;MEIS1;WT1;CROCC;ESAM;CD247;ADGRL4;FGFR2;ADGRL3
PMC8519939-41525 2021 248 MOESM5 ESM.xlsx-CAMP UP V1 DN-Ensemble Gene ID Up	9/192	0.9703184624540182	0.9999960976769104	0	0	0.5732886398156393	0.017273731089016055	PTPRD;ABLIM1;PTPRC;PCLO;SLC13A4;HENMT1;MYO15B;PLEK;SVEP1
PMC8519939-41525 2021 248 MOESM5 ESM.xlsx-CAMP UP V1 DN-Gene Name Up	9/192	0.9703184624540182	0.9999960976769104	0	0	0.5732886398156393	0.017273731089016055	PTPRD;ABLIM1;PTPRC;PCLO;SLC13A4;HENMT1;MYO15B;PLEK;SVEP1
PMC5884424-NIHMS74384-supplement-Supplementary Table 8.Xlsx-Deg MLP Vs MPP Up-Hgnc Id Up	9/192	0.9703184624540182	0.9999960976769104	0	0	0.5732886398156393	0.017273731089016055	FMNL3;MME;PRKCB;SATB1;SLITRK5;FAT3;EVL;MDGA2;OTUD1
PMC5884424-NIHMS74384-supplement-Supplementary Table 8.Xlsx-Deg MLP Vs MPP Up-Hgnc Symbol Up	9/192	0.9703184624540182	0.9999960976769104	0	0	0.5732886398156393	0.017273731089016055	FMNL3;MME;PRKCB;SATB1;SLITRK5;FAT3;EVL;MDGA2;OTUD1
PMC3491416-gb-2012-13-10-r88-S2.xlsx-Supplemental Table 4-Up-regulated Up	9/192	0.9703184624540182	0.9999960976769104	0	0	0.5732886398156393	0.017273731089016055	PTCRA;KRT18;LOX;MOGAT2;PLA2G4E;LAMA1;SLC38A4;NKX3-1;JAM3
PMC8767007-Table 1.XLSX-DOWN CVD-GSE71226 Down	2/66	0.9704980241627155	0.9999960976769104	0	0	0.3650206743002545	0.010930877089830888	NFKBIZ;HMGN3
PMC8797064-CTM2-12-e692-s001.xlsx-Pairs Down-Reg miRNA-gene-Gene Name Down	2/66	0.9704980241627155	0.9999960976769104	0	0	0.3650206743002545	0.010930877089830888	FAM167B;PARVG
PMC6547541-13059 2019 1713 MOESM2 ESM.xlsx-Betw DN-Unnamed 57 Down	2/66	0.9704980241627155	0.9999960976769104	0	0	0.3650206743002545	0.010930877089830888	MSX2;ZC3H12A
PMC5955399-oncotarget-09-23274-s008.xlsx-down In 0Bv0A-LEF1 Transcription Factor Binding Site P 9 2E-3 Down	2/66	0.9704980241627155	0.9999960976769104	0	0	0.3650206743002545	0.010930877089830888	CYP1B1;LDB2
PMC4496176-oncotarget-06-8687-s002.xls-prostate up-regulated-Unnamed 59 Up	2/66	0.9704980241627155	0.9999960976769104	0	0	0.3650206743002545	0.010930877089830888	MAPK10;PIK3R5
PMC3102668-pone.0019774.s021.xls-LT8 Vs LT7-down Regulation-Pig Gene Symbol Down	1/43	0.9706507984738203	0.9999960976769104	0	0	0.27826718735809647	0.008289163834048442	ECH1
PMC10140150-41408 2023 840 MOESM5 ESM.xlsx-UP IN MGUS CTRLS-IGKV2D-28 Up	1/43	0.9706507984738203	0.9999960976769104	0	0	0.27826718735809647	0.008289163834048442	COL4A2
PMC9380745-supp 079277.122 Supplemental Table 3.xlsx-DHX34 DE UP With AS-target Id Up	1/43	0.9706507984738203	0.9999960976769104	0	0	0.27826718735809647	0.008289163834048442	PRKCB
PMC9380745-supp 079277.122 Supplemental Table 3.xlsx-DHX34 DE UP With AS-gene Name Up	1/43	0.9706507984738203	0.9999960976769104	0	0	0.27826718735809647	0.008289163834048442	PRKCB
PMC8987207-DataSheet 1.xls-Immgen Fig 1F-DN3-4 ISP DOWN Down	1/43	0.9706507984738203	0.9999960976769104	0	0	0.27826718735809647	0.008289163834048442	EMP3
PMC8882369-DataSheet1.docx-4-Up Regulated Up	1/43	0.9706507984738203	0.9999960976769104	0	0	0.27826718735809647	0.008289163834048442	TIAM1
PMC8276023-DataSheet 2.xlsx-Table S16-Table S16 Commonly Up-Regulated Proteins Of M1 Polarization Compared With M0 And M2 Macrophages 2FC In Both The THP-1 And RAW264 7 Cell Models Up	1/43	0.9706507984738203	0.9999960976769104	0	0	0.27826718735809647	0.008289163834048442	CD40
PMC3806867-pone.0077232.s004.xlsx-VENNTURE Gene List DOWN-30 Down	1/43	0.9706507984738203	0.9999960976769104	0	0	0.27826718735809647	0.008289163834048442	IPO4
PMC7672319-mmc2.xlsx-Stemness MSigDB62sel gmx-KORKOLA SEMINOMA UP Up	1/43	0.9706507984738203	0.9999960976769104	0	0	0.27826718735809647	0.008289163834048442	KLRG1
PMC5865158-41467 2018 3618 MOESM3 ESM.xlsx-Sheet1-List Of Up-Regulated Genes In HTA Data Up	1/43	0.9706507984738203	0.9999960976769104	0	0	0.27826718735809647	0.008289163834048442	ALDH1A2
PMC5364060-NIHMS808256-supplement-supp table1.xlsx-ST1b-G2M Pathways Up - Genes-Protein Secretion Up	1/43	0.9706507984738203	0.9999960976769104	0	0	0.27826718735809647	0.008289163834048442	IGF2R
PMC4496176-oncotarget-06-8687-s002.xls-breast up-regulated-Unnamed 11 Up	1/43	0.9706507984738203	0.9999960976769104	0	0	0.27826718735809647	0.008289163834048442	CACNA1B
PMC4496176-oncotarget-06-8687-s002.xls-prostate up-regulated-Unnamed 9 Up	1/43	0.9706507984738203	0.9999960976769104	0	0	0.27826718735809647	0.008289163834048442	ALDH7A1
PMC5921755-12885 2018 4409 MOESM3 ESM.xlsx-upregulated-Table S2 Top 500 Up-Regulated Differentially Expressed Genes DEGs In Canine iUC Up	18/335	0.9707080494697776	0.9999960976769104	0	0	0.6608427335317444	0.019646541136005127	BARHL2;TFAP2B;CRYBG2;TSTD1;IRX5;DKK1;ESM1;KLC3;IGSF23;PTPRZ1;PRR15L;SLC22A18;CHI3L1;ST8SIA6;DLGAP1;ADGRL4;MISP;SLC39A4
PMC10142227-12967 2023 4126 MOESM5 ESM.xlsx-log 2 Down-Gene Id Down	26/456	0.9707872945845336	0.9999960976769104	0	0	0.7029265068205036	0.020840289712001168	CRYBG2;SPTBN5;PID1;TNXB;TRANK1;PEAR1;ELFN2;GLDN;DDO;SDR16C5;ALOX5;IGFBP7;DRGX;ABCC3;CHST7;GFPT2;IL34;FOXL1;MAPK8IP2;DKK1;GREM1;TCERG1L;LRRC7;ALDH1A2;OTUD1;PTGES
PMC3766266-1476-4598-12-70-S2.xlsx-McArdleWilzén 13 Down-Gene ID Down	59/932	0.9708083563156035	0.9999960976769104	0	0	0.7830265500776882	0.023198099226204416	PRR5;PNMT;DOCK9;CTNND2;STMN2;ELAVL4;PCLO;DPYSL4;SCN9A;GRB10;PIP4K2A;EPHA5;RBFOX1;DUSP3;KCND2;PEG3;PRKCB;ZBTB38;MAGI2;NRG1;MAPK8IP2;MAPK8IP1;DNAJC6;RUFY3;COL6A1;APLNR;ALDOC;ASTN2;ZFPM2;CRYAB;SCG2;ASTN1;HMX1;NDUFA4L2;AKAP6;PRKCZ;GNAI2;DPP6;EFNB3;CNR1;DRD2;PAK5;RUNX1T1;TFAP2B;DMTN;PCDH7;RFTN1;B3GAT1;TDRD7;TTC39A;PHOX2A;MLLT11;OSTM1;RCAN2;DLC1;FXYD7;FGF13;RETREG1;APBA2
PMC5974201-Data Sheet 1.XLS-Ageing Vs AD Up-Node1 Up	5/124	0.9710713528968192	0.9999960976769104	0	0	0.4902496371397507	0.014391439615790237	ZEB1;TRIP6;HMGN3;CRYAB;PRKG1
PMC9742441-Table3.XLSX-Up In Control-gene Up	39/647	0.9710730222086315	0.9999960976769104	0	0	0.7445804045945482	0.021856123122786543	GYPC;NTM;STMN2;LMOD1;HSPB3;LOXL1;GNAI2;CALB2;LIMA1;CNN1;CDH2;NT5DC2;IGFBP7;MYH11;SLIT3;MAP4;LEFTY2;GUCY1A1;KCNIP2;ACTN2;IGFBP3;PCDH7;MMP2;PGAM2;RFTN1;LAMB1;DLK1;MLLT11;EHD3;KRT18;COL4A2;LOX;TNNT1;DLC1;GHRH;HAND1;COL5A2;CDH11;CRYAB
PMC6145927-41467 2018 5729 MOESM6 ESM.xlsx-TF Activity Genesets-FRA1 DN Down	7/159	0.9711109466751026	0.9999960976769104	0	0	0.5370553857521916	0.01574354071590305	KRT18;SFMBT2;TACSTD2;KRT7;NRG1;FGF13;QKI
PMC6996360-HEP4-4-219-s001.xlsx-M5 JV-down-Ensembl Gene Name Down	15/289	0.9712392302077552	0.9999960976769104	0	0	0.6374102807807738	0.01860120381566569	GUCY2C;ATP10A;NGF;DDO;TTC39A;CALB2;SDR16C5;DLC1;NFKBIZ;GPRC5D;ALDH7A1;STUM;SLC39A4;JAM3;STRA6
PMC4608010-srep15184-s1.xls-uniqGenes UP DN Targets-HAN SATB1 TARGETS DN Up	19/351	0.9713558736654895	0.9999960976769104	0	0	0.6659163987138264	0.019353112501739118	GABRA2;B3GALNT1;CD40;MCOLN3;PCDH9;WNT5A;LDOC1;LAMB1;MAPK8IP2;LTBP1;QKI;MLLT11;CDH6;NELL2;OSTM1;DNAJC6;SFN;ALDOC;RETREG1
PMC8123229-peerj-09-11169-s002.docx-0-Down Down	4/106	0.9715012044128363	0.9999960976769104	0	0	0.4576995129261896	0.013233360938500782	NELL2;CACNA1I;ABLIM1;STAT4
PMC7553275-ppat.1008851.s008.xlsx-UP HS Genes overlap-Unique To Jejunum Up	4/106	0.9715012044128363	0.9999960976769104	0	0	0.4576995129261896	0.013233360938500782	IRF6;RNF186;SYNE4;SNTB1
PMC8490503-thnov11p9519s7.xlsx-Protein Down - Buffer Zone-Gene Down	6/142	0.9715090141445509	0.9999960976769104	0	0	0.5146120948379351	0.014874724491491171	EHD3;PTPRC;ALOX5;PIP4K2A;ALDOC;EVL
PMC8519939-41525 2021 248 MOESM5 ESM.xlsx-RAF UP V1 UP-Ensemble Gene ID Up	9/193	0.9715943486236125	0.9999960976769104	0	0	0.5701416863453257	0.01642971507063941	ABCC3;GPR37;MSX2;TNNT1;NMU;P3H2;GRB10;CYP1B1;SCG2
PMC8519939-41525 2021 248 MOESM5 ESM.xlsx-RAF UP V1 UP-Gene Name Up	9/193	0.9715943486236125	0.9999960976769104	0	0	0.5701416863453257	0.01642971507063941	ABCC3;GPR37;MSX2;TNNT1;NMU;P3H2;GRB10;CYP1B1;SCG2
PMC8121977-mmc6.xls-Up In HSC1 Vs HSC2-Gene Up	9/193	0.9715943486236125	0.9999960976769104	0	0	0.5701416863453257	0.01642971507063941	CNN1;COL15A1;SERPINF1;GFPT2;MMP2;GPC3;SLIT3;MSC;LOXL1
PMC7789593-13059 2020 2213 MOESM5 ESM.xlsx-Table 1-Table 1 Genes Computationally Predicted To Be Mediators Of JunD Influence On CRC Progression In Down-Analysis Set Down	3/87	0.9716661894076476	0.9999960976769104	0	0	0.41697735746112574	0.011985163523689325	CLDN4;ABLIM1;KRT23
PMC6547541-13059 2019 1713 MOESM2 ESM.xlsx-PageRank DN-Unnamed 53 Down	3/87	0.9716661894076476	0.9999960976769104	0	0	0.41697735746112574	0.011985163523689325	LEFTY1;SATB1;NKX6-1
PMC6547541-13059 2019 1713 MOESM2 ESM.xlsx-Betw DN-Unnamed 52 Down	3/87	0.9716661894076476	0.9999960976769104	0	0	0.41697735746112574	0.011985163523689325	ZC3H12A;PRDM16;LEPR
PMC5292683-srep42053-s4.xls-Up-regulated Network-Node2 Up	3/87	0.9716661894076476	0.9999960976769104	0	0	0.41697735746112574	0.011985163523689325	ALDOC;LAMB1;NID1
PMC4548914-12866 2015 508 MOESM1 ESM.xlsx-GLU Vs LAC LAC up-Gene Up	3/87	0.9716661894076476	0.9999960976769104	0	0	0.41697735746112574	0.011985163523689325	CHST7;CYP1B1;SFN
PMC9860080-mmc2.xlsx-DEGs Down In TTNtv-LMOD3 Down	72/1116	0.9717679517818977	0.9999960976769104	0	0	0.7981082694338583	0.02285641278011036	CHRM2;RYR2;ALDH1L1;DGKB;HSPB2;NALF1;ELAVL2;PREX2;TMEM47;C4B;ADAMTSL1;EDNRB;EMB;RBM7;GPRASP2;HMGN3;PCDHAC2;NKX3-1;PPFIA2;PCYT1B;GPR37;TSTD1;NPY5R;ACTN2;PGAM2;SORCS1;ABCC9;C1QL1;PLPP7;RIPPLY2;DNAJC6;HECW2;KCNQ3;KCNQ5;PGR;IRF6;ASTN1;USP13;NLGN1;PNCK;PDE1C;ADAM22;PHYHIPL;KLHL13;COL19A1;EFNB3;ADAMTS19;NT5DC2;SPOCK3;PRDM16;CLVS2;EPS8L2;PTCHD4;GRIA3;IFTAP;KCNIP2;GABRA4;KCNIP4;CCDC9B;QKI;TTC39A;SNAP91;MAPK10;RALYL;DES;KCNS3;RCAN2;DLC1;VWC2;GALNTL6;FGF13;OTUD1
PMC4046657-12864 2013 5655 MOESM2 ESM.xls-Significant down-GeneSymbol Down	28/487	0.9718558776239572	0.9999960976769104	0	0	0.7089431719216363	0.020238739217131443	PCDH10;LRRC38;LMOD1;NRXN3;ATP10A;PEAR1;TMEM47;LIMA1;CNN1;RELN;ADAMTS1;CCDC85A;ARSJ;SCN9A;GRB10;MPP4;BDNF;SHROOM3;PAX6;DKK1;TIAM1;KRT18;PSRC1;DLC1;KCNS3;ASTN2;LIMS2;RBMS3
PMC10131295-CTM2-13-e1235-s006.xls-Up- And Down-Regulated genes-Unnamed 4 Up	40/663	0.9721743948551155	0.9999960976769104	0	0	0.7451432589501529	0.0210279964477413	FBN2;GALNT13;MCMDC2;LUZP2;DOCK9;IFT172;IGSF1;LMOD1;HOXC13;HOXC11;LTBP1;IPO4;KLC3;NAPRT;INPP5J;HOXC8;GPRASP2;JAM3;DRGX;KLRG1;MINAR1;EPHA5;GPR37;EDN2;IRX5;GFPT2;FAM229A;EMP3;GRIN1;MLLT11;FAM167B;EID3;EVC;DOK3;HECW2;GAS1;MKRN3;RETREG1;FRK;FGFR2
PMC7966680-mmc2.xlsx-Th2 Signature-Down Down	7/160	0.9724633277267055	0.9999960976769104	0	0	0.5335160228737315	0.01489732174636356	KRT18;ITGA4;ZBTB38;FLT4;PDE4B;ATP10A;FOXP3
PMC4102598-ppat.1004274.s014.xlsx-Up- Or Down-regulated Gene IDs-Unnamed 1 Up	2/67	0.9724761958046129	0.9999960976769104	0	0	0.359385398316696	0.010030331862913022	NFKBIZ;ZIC1
PMC10189134-Table 4.xls-DEG DOWN-gene Name Down	2/67	0.9724761958046129	0.9999960976769104	0	0	0.359385398316696	0.010030331862913022	SULF1;PTGES
PMC8246774-AJT-21-2188-s004.xlsx-Suplemental Data 2 DGF Genelist-DOWN Down	2/67	0.9724761958046129	0.9999960976769104	0	0	0.359385398316696	0.010030331862913022	UNC13C;NPHS2
PMC7966680-mmc2.xlsx-T09 Markers - All T Cells-Up Up	2/67	0.9724761958046129	0.9999960976769104	0	0	0.359385398316696	0.010030331862913022	DPP4;ITGA4
PMC6208860-12035 2018 1036 MOESM1 ESM.docx-1-UP-regulated AD-genes 8 Up	2/67	0.9724761958046129	0.9999960976769104	0	0	0.359385398316696	0.010030331862913022	TNXB;ZC3H12A
PMC5884424-NIHMS74384-supplement-Supplementary Table 7.Xlsx-Deg LMPP Vs HSC up-Unnamed 0 Up	2/67	0.9724761958046129	0.9999960976769104	0	0	0.359385398316696	0.010030331862913022	SATB1;SLC43A3
PMC5884424-NIHMS74384-supplement-Supplementary Table 7.Xlsx-Deg LMPP Vs HSC Up-Hgnc Id Up	2/67	0.9724761958046129	0.9999960976769104	0	0	0.359385398316696	0.010030331862913022	SATB1;SLC43A3
PMC5884424-NIHMS74384-supplement-Supplementary Table 7.Xlsx-Deg LMPP Vs HSC Up-Hgnc Symbol Up	2/67	0.9724761958046129	0.9999960976769104	0	0	0.359385398316696	0.010030331862913022	SATB1;SLC43A3
PMC4182888-12864 2014 6490 MOESM16 ESM.xlsx-up-mRNA-Unnamed 4 Up	2/67	0.9724761958046129	0.9999960976769104	0	0	0.359385398316696	0.010030331862913022	ADGRV1;NRG1
PMC6547541-13059 2019 1713 MOESM2 ESM.xlsx-Betw DN-Unnamed 35 Down	8/177	0.9724775008216826	0.9999960976769104	0	0	0.5518752786657296	0.015401922450488489	GRIN2A;MSX2;SLC6A17;MMP2;ZC3H12A;PRDM16;LEPR;SEMA3E
PMC3307061-onc2011301x21.xls-gene sets-Lim MaSC-enriched Vs Mature Luminal Down Down	5/125	0.9725761671153161	0.9999960976769104	0	0	0.4861376673040153	0.013517974507992737	NECAB1;FOXC2;DPP6;PCDH7;AJAP1
PMC3871008-1471-2407-13-593-S2.xls-shWWOX-A shWWOX-B Q 0 05 DOWN-GeneName Down	16/306	0.9726467843473825	0.9999960976769104	0	0	0.6422380594041875	0.017812010048970494	TNXB;TSTD1;MME;IL34;CCDC146;TMEM61;ENTPD8;FAM228B;THBS3;PRR15L;SLC22A18;NOXA1;SAA1;PTCHD4;RETREG1;TJP3
PMC9174882-EMMM-14-e15816-s002.xlsx-ThCell GeneSigs-GSE24574 BCL6 HIGH TFH VS NAIVE CD4 TCELL UP Up	9/194	0.9728202376156362	0.9999960976769104	0	0	0.5670287539936102	0.01562502422494149	THBD;RALYL;EDN2;CDH2;PCDH7;TRANK1;MYH11;BMPR1B;ADRA1A
PMC9788990-mmc5.xlsx-Data-SD Down Li Et Al Up Up	6/143	0.9729114087955096	0.9999960976769104	0	0	0.5108278712945032	0.014028482955453466	LEFTY1;NFAM1;PLEK;ALDOC;FOXL1;FRK
PMC7794523-42003 2020 1584 MOESM17 ESM.xlsx-Data 13-Supplementary Data 14 List Of 518 Up-Regulated DEGs In NTG Vs APP PS1 Mice Matching To Down-Regulated Genes Identified In The Female AMP-AD Cohort Up	30/518	0.9729605551103664	0.9999960976769104	0	0	0.7142136668648603	0.019577837249895817	SLC43A3;PLEK;AQP4;PEAR1;PIK3R5;ITPRIPL2;C4B;LYL1;SALL1;PTCHD1;ADAMTSL3;SLCO2B1;PIEZO2;IGFBP7;NFAM1;GFPT2;MMP2;HPS4;TDRD7;ABCC9;EMP3;PLXDC2;FLI1;IGF2R;FMNL3;PTPRC;FES;ESAM;LTBR;PTGES
PMC9712660-41598 2022 24985 MOESM1 ESM.xlsx-vs IPF-44 Common Elements In IPF DN And Esomeprazole UP Up	1/44	0.9729653796876238	0.9999960976769104	0	0	0.271781073049572	0.007448643650132229	GIT1
PMC9700269-mmc6.xlsx-Up GO2Protein-Gene Name Up	1/44	0.9729653796876238	0.9999960976769104	0	0	0.271781073049572	0.007448643650132229	FGF2
PMC8931935-JCB 202104022 DataS2.xlsx-Venn Up-Down correlation-Common To Our Bioset And DMD But Not In Others Up	1/44	0.9729653796876238	0.9999960976769104	0	0	0.271781073049572	0.007448643650132229	CRHR1
PMC8335898-12864 2021 7904 MOESM11 ESM.xlsx-up Fts2 Input Vs Fs2 Input-Unnamed 13 Up	1/44	0.9729653796876238	0.9999960976769104	0	0	0.271781073049572	0.007448643650132229	CARTPT
PMC6714804-JVI.00714-19-sd003.xlsx-M41 Vs Mock TL up-Unnamed 1 Up	1/44	0.9729653796876238	0.9999960976769104	0	0	0.271781073049572	0.007448643650132229	MDK
PMC7889351-6664453.f1.docx-15-Down-regulated Gene Down	1/44	0.9729653796876238	0.9999960976769104	0	0	0.271781073049572	0.007448643650132229	PCDH7
PMC7537572-Table 1.XLSX-Table S10-Table S10 A List Of Genes Up- Or Down-Regulated Genes In The Pateint Versus Control Males And In KS Patients Versus Control Males Up	1/44	0.9729653796876238	0.9999960976769104	0	0	0.271781073049572	0.007448643650132229	ZC3H12A
PMC6856061-41598 2019 53196 MOESM1 ESM.docx-0-Up-regulated Proteins 48 Up	1/44	0.9729653796876238	0.9999960976769104	0	0	0.271781073049572	0.007448643650132229	ALDOC
PMC6547541-13059 2019 1713 MOESM2 ESM.xlsx-PageRank DN-Unnamed 71 Down	1/44	0.9729653796876238	0.9999960976769104	0	0	0.271781073049572	0.007448643650132229	SATB1
PMC5346742-oncotarget-07-79637-s004.xlsx-up-regulated genes-GENE SYMBOL Up	1/44	0.9729653796876238	0.9999960976769104	0	0	0.271781073049572	0.007448643650132229	NFKBIZ
PMC4496176-oncotarget-06-8687-s002.xls-prostate down-regulated-Unnamed 27 Down	1/44	0.9729653796876238	0.9999960976769104	0	0	0.271781073049572	0.007448643650132229	CACNA1B
PMC2810306-1471-2164-10-613-S2.XLS-Up In Late stage-Gene Symbol Up	1/44	0.9729653796876238	0.9999960976769104	0	0	0.271781073049572	0.007448643650132229	CHI3L1
PMC8438179-DataSheet1.xlsx-Campto Down CoV NHBEvsMock NHBE-Unnamed 1 Down	4/107	0.9730869959740778	0.9999960976769104	0	0	0.4532310926968029	0.012364955831292435	FBN2;TMEM47;LIMA1;TACSTD2
PMC7511582-Table 1.XLSX-Sheet1-Up Regulated Genes In HCMV Compared To Control Up	25/444	0.9732676990716275	0.9999960976769104	0	0	0.6936109369198081	0.01879415624794096	CLIC5;NCF1;IGSF1;MED12L;BEGAIN;ZDBF2;DPP4;IL4I1;MDK;CCDC85A;ZC3H12A;PDE4B;NKX3-1;DMTN;MME;GFPT2;P3H2;SHROOM3;PAX5;EID3;TLX3;DLC1;KCNS3;CFB;PTGES
PMC10055287-media-8.xlsx-Gene Sets-Das PAN Up Up	3/88	0.9733767644525799	0.9999960976769104	0	0	0.41204927547085035	0.011118759228524804	TMEM47;KANK1;EMP3
PMC7136968-EMMM-12-e11466-s004.xlsx-GeneSets-CAF Down - Gastric CAF Vs Gastric Fb - GSE62740 Down	3/88	0.9733767644525799	0.9999960976769104	0	0	0.41204927547085035	0.011118759228524804	CNN1;TNFAIP2;NEFL
PMC4623162-NIHMS62964-supplement-Supplementary Table 7.xlsx-CD2 Response DOWN-CD2 Response DOWN Down	3/88	0.9733767644525799	0.9999960976769104	0	0	0.41204927547085035	0.011118759228524804	MLLT11;CLIC5;IKZF4
PMC4548914-12866 2015 508 MOESM1 ESM.xlsx-GLU Vs LAC LAC up-Associated Gene Name Up	3/88	0.9733767644525799	0.9999960976769104	0	0	0.41204927547085035	0.011118759228524804	CHST7;CYP1B1;SFN
PMC4548914-12866 2015 508 MOESM1 ESM.xlsx-GLU Vs LAC LAC up-WikiGene Name Up	3/88	0.9733767644525799	0.9999960976769104	0	0	0.41204927547085035	0.011118759228524804	CHST7;CYP1B1;SFN
PMC9582692-CAM4-11-3886-s004.doc-0-Down-regulation N 1805 6 Down	8/178	0.9737160613334408	0.9999960976769104	0	0	0.5485989031627977	0.014612225822368777	DPP4;ROBO4;PTGIS;PCDH9;OSTM1;NFKBIZ;VWC2;ROBO1
PMC9174458-Table 4.xls-CSvB Only Up 282-Unnamed 2 Up	7/161	0.9737574233631836	0.9999960976769104	0	0	0.5300226257469397	0.014094922611568288	SDR16C5;ITGA4;PCBP4;TAGAP;PTOV1;FFAR2;HMGN3
PMC5359956-12864 2017 3625 MOESM1 ESM.xlsx-A14-WA14-4 DOWN Down	7/161	0.9737574233631836	0.9999960976769104	0	0	0.5300226257469397	0.014094922611568288	IGSF21;SATB1;PIP4K2A;COG1;SHROOM3;UNC5C;ASCL1
PMC5359956-12864 2017 3625 MOESM1 ESM.xlsx-p 0 01 forDAVID-A14-WA14 DOWN Down	7/161	0.9737574233631836	0.9999960976769104	0	0	0.5300226257469397	0.014094922611568288	IGSF21;SATB1;PIP4K2A;COG1;SHROOM3;UNC5C;ASCL1
PMC4162962-12864 2014 6433 MOESM5 ESM.xls-Down-Regulated-Unnamed 1 Down	13/260	0.9739268418144674	0.9999960976769104	0	0	0.6129336794902054	0.01619314957298915	SLC44A3;MAGI2;RIIAD1;NDUFA4L2;DBX1;KLHL35;SLC16A14;KLF17;DNAJC6;GAS1;PRKCQ;HMGN3;PTGES
PMC8268371-12885 2021 8511 MOESM1 ESM.xlsx-ETCC-010 up-Unnamed 1 Up	12/244	0.9739483973573324	0.9999960976769104	0	0	0.6024769305488101	0.01590355755028884	MLLT11;ABCC3;ZEB1;COL4A2;ITGA4;BDNF;SFMBT2;DLC1;PCDH7;FBXO17;CCDC9B;THBS2
PMC10020235-Table 2.xlsx-Sheet1-GSE17301 ACD3 ACD28 VS ACD3 ACD28 AND IFNA2 STIM CD8 TCELL UP Up	9/195	0.9739978208383372	0.9999960976769104	0	0	0.5639492940327734	0.014857928038169394	USP13;KANK1;PRRG3;SLC43A3;RUFY3;GABRA4;SEMA3B;DPEP1;ALDH7A1
PMC8511044-41467 2021 25860 MOESM7 ESM.xlsx-Wherry Eff nai-Nai Eff Up Up	9/195	0.9739978208383372	0.9999960976769104	0	0	0.5639492940327734	0.014857928038169394	ABLIM1;ZEB1;TNNT1;SATB1;PTOV1;DTX1;EVL;RETREG1;IPO4
PMC6547541-13059 2019 1713 MOESM2 ESM.xlsx-Betw DN-Unnamed 44 Down	5/126	0.9740080042418432	0.9999960976769104	0	0	0.4820936639118457	0.012696301808645012	GRIN2A;ZC3H12A;PRDM16;LEPR;SHROOM3
PMC9530161-41419 2022 5296 MOESM2 ESM.xlsx-Tab6 KDM5C-KD-up genes-Table 6 Up Regulated Genes In KDM5C-KD KDM5C-KD1 Control Overlap KDM5C-KD2 Control Up	25/445	0.9740724928784351	0.9999960976769104	0	0	0.6919210550585632	0.018176454822919807	ALDH1L1;GYPC;SEMA3E;ERFE;JPH1;APOLD1;DDO;ADAMTSL1;DOCK10;DPP4;KLC3;MDK;MISP;ATP6V1E2;SLC39A4;IRX1;ZBTB38;PCDH7;EYA4;LAMB1;YDJC;TTC39A;C1QL1;CTU1;TRIP6
PMC8993739-18 2022 4264 MOESM6 ESM.xlsx-Commonly Upregulated-Supplemental Table S7 Related To Figure 3A Expression Values Of The Commonyl Up- And Downregulated Target Genes In All Three Cell Types Up	56/895	0.9740796731799759	0.9999960976769104	0	0	0.7732965243459102	0.020308451514788915	PRR5;TRIM72;DGKB;STMN2;HSPB3;JPH1;ARHGAP36;ZDBF2;TRO;GYS1;SGCD;DPYSL4;HENMT1;SPX;HMGN3;ADAMTS9;STUM;PRKG1;MINAR1;UNC45B;RBFOX1;GUCY1A1;SLC6A17;ACTN2;SERPINF1;MAMDC2;PGAM2;ANO5;DKK2;TNNT1;RUFY3;ALDOC;COL11A1;AKAP6;EFNA5;MED12L;LYPD8;ABLIM1;TNNI2;CACNA1S;JAM3;PCDH7;IL34;ARHGAP28;IGF2R;SNAP91;NAP1L5;MLLT11;BMP4;TDRD1;DES;OSTM1;COL5A2;REEP2;LRRN1;TACC2
PMC7059712-40478 2020 907 MOESM4 ESM.xlsx-F F M 65 Vs 30 up-F65 Vs F30 Up Up	11/228	0.9741305847556765	0.9999960976769104	0	0	0.5905546169926085	0.015478385567310264	KANK1;ALDH1L1;ADAMTS1;DSE;ZIC1;LEPR;IGFBP7;EMP3;FGF2;RYR3;APOLD1
PMC4147327-oncotarget-05-4337-s002.xls-Up-Unnamed 1 Up	11/228	0.9741305847556765	0.9999960976769104	0	0	0.5905546169926085	0.015478385567310264	GDF10;PTPRD;TTYH1;GABRA5;CDH11;COL6A1;PIEZO2;GAS1;KCNA4;ARHGAP28;ELAVL2
PMC8102197-41375 2021 1146 MOESM2 ESM.xlsx-genelists-MOLM13 ChIP DOT1L VTP Dn 150 Krivstov Et Al Down	6/144	0.9742498623513305	0.9999960976769104	0	0	0.5070984915705412	0.013228919753905144	MEIS1;SATB1;EMB;EFNA5;FOXP2;ADGRL3
PMC7145008-pone.0231321.s002.xlsx-Up-regulated Genes Acute RE-Gene Name Up	6/144	0.9742498623513305	0.9999960976769104	0	0	0.5070984915705412	0.013228919753905144	THBD;PDE4B;RETREG1;CRYAB;OTUD1;CREB5
PMC8341662-pgen.1009686.s002.xlsx-down TUBL Vs GFP-Unnamed 7 Down	15/292	0.9742521300813837	0.9999960976769104	0	0	0.6304027158018076	0.016444148384011148	KRTDAP;SPTBN5;GUCY1A1;ARG1;PLA2G4E;KRT23;PLXDC2;TTC39A;CALB2;CLDN4;NWD2;CYP1B1;SPX;CRYAB;SLC28A3
PMC9246109-pbio.3001682.s004.xlsx-deseq TypeIIIvsE4 dn-Type III Arrested Versus E4 Down-Regulated Down	42/695	0.9742552720639803	0.9999960976769104	0	0	0.7461705164754757	0.01946156223183882	CUL9;COL15A1;TEKTIP1;PNCK;TTYH1;KCNE5;IRS4;PCDH15;ADRA1D;SEMA3E;ELFN2;SYNE4;NALF2;CACNG6;SOX3;CACNA1I;PRRG3;NKAIN3;GALR3;CDH2;SOX18;DSE;TAGAP;ASPDH;NKX2-4;ABCC3;PCYT1B;ST8SIA1;NFAM1;LHFPL3;SHISAL1;SOX10;SSTR3;SSTR4;PAX1;AR;TAFA5;MPPED1;COL6A1;FXYD7;CHST5;CCDC194
PMC9675452-jciinsight-7-162101-s237.xlsx-DEGs-Rh AF Term-v-Pre Down Down	2/68	0.9743259679255443	0.9999960976769104	0	0	0.35392088827203333	0.00920525650271758	PEG3;DRC1
PMC9675452-jciinsight-7-162101-s237.xlsx-DEGs-Rh Zhu Hipp Rh AF Term-v-Pre Up Up	2/68	0.9743259679255443	0.9999960976769104	0	0	0.35392088827203333	0.00920525650271758	EHD3;CRYAB
PMC4177883-pone.0108051.s009.xlsx-miRNA Down mRNA up-Unnamed 3 Up	2/68	0.9743259679255443	0.9999960976769104	0	0	0.35392088827203333	0.00920525650271758	THBD;JPH1
PMC6547541-13059 2019 1713 MOESM2 ESM.xlsx-Eig DN-Unnamed 48 Down	2/68	0.9743259679255443	0.9999960976769104	0	0	0.35392088827203333	0.00920525650271758	SPTBN5;PRDM16
PMC5192074-emm2016129x8.xlsx-Metabolic Pathway DGEs-down-Gene Symbol Down	2/68	0.9743259679255443	0.9999960976769104	0	0	0.35392088827203333	0.00920525650271758	GALNT13;ST6GAL2
PMC4687289-12920 2015 159 MOESM4 ESM.xlsx-Up-regualted genes-Unnamed 6 Up	2/68	0.9743259679255443	0.9999960976769104	0	0	0.35392088827203333	0.00920525650271758	IGFBP3;FGF2
PMC4496176-oncotarget-06-8687-s002.xls-breast up-regulated-Unnamed 15 Up	2/68	0.9743259679255443	0.9999960976769104	0	0	0.35392088827203333	0.00920525650271758	ABCC3;AQP4
PMC4496176-oncotarget-06-8687-s002.xls-prostate up-regulated-Unnamed 45 Up	2/68	0.9743259679255443	0.9999960976769104	0	0	0.35392088827203333	0.00920525650271758	MAPK10;IL12A
PMC9528977-supp Gr.276665.122 Supplemental Table S3.xls-T Mural Vs C Mural Up-Up-regulated DEG Between Control And Glucocorticoid Treated Embryos In Mural Up	4/108	0.9745897663362689	0.9999960976769104	0	0	0.4488486036256737	0.011552756663342137	IRX2;NT5DC2;CXCL14;KCNJ3
PMC9461288-13287 2022 3160 MOESM2 ESM.xls-up HE Vs DE-Unnamed 14 Up	20/370	0.9746873922179696	0.9999960976769104	0	0	0.6646810075381504	0.017041412553421117	FBN2;KANK1;TENM3;SFMBT2;NRXN3;KRT7;LAMB1;SEPTIN9;NALF1;LTBP1;MED12L;FAM228B;TIAM1;DNAJC6;HECW2;GRB10;ZFPM2;FREM2;FGFR2;RBMS3
PMC4236147-pone.0113141.s005.xls-DEG DOWN-gene Down	23/416	0.9749733799133826	0.9999960976769104	0	0	0.6804425610662415	0.01724589224612197	PDGFRB;WNT5A;ARHGEF16;EYA4;NDUFA4L2;NRXN3;KRT7;KRT23;GLI2;ARHGAP23;EID3;OSTM1;CCDC85A;SLC22A18;ALDH1A2;ADAM23;DSE;KCNQ5;NKX2-5;ADGRL4;ZFPM2;STRA6;PTGES
PMC4587865-13148 2015 138 MOESM3 ESM.xlsx-MCF7 UP Final List-Gene Symbol Up	44/725	0.9749755145497601	0.9999960976769104	0	0	0.7493593619532982	0.018990955546668287	TNFAIP2;LCAT;KLHL35;HOXD10;LOXL1;THBD;TRIM29;PCBP4;CNR1;ARSJ;NAPRT;DSE;GRB10;ENPP2;IGFBP7;SVEP1;SLIT3;CHSY3;ABCC3;MME;ZBTB38;PCDH7;MAMDC2;EYA4;P3H2;KRT7;LAMB1;EMP3;CCDC9B;DKK1;IGF2R;ARHGAP24;NAP1L5;ARHGAP23;MLLT11;EID3;ZEB1;LOX;COL4A2;HECW2;CHI3L1;KCNQ5;CRYAB;PTGES
PMC8268371-12885 2021 8511 MOESM1 ESM.xlsx-ETCC-010 up-ETCC-010 Genes Overexpressed Compared To MCF10A P-Value 0 05 Up	12/245	0.9749756227107523	0.9999960976769104	0	0	0.5998582207250526	0.015202093301561718	MLLT11;ABCC3;ZEB1;COL4A2;ITGA4;BDNF;SFMBT2;DLC1;PCDH7;FBXO17;CCDC9B;THBS2
PMC10243819-jciinsight-8-165024-s082.xlsx-signature To Be Mimicked-Down Genes Down	3/89	0.9749890213584375	0.9999960976769104	0	0	0.4072358000384883	0.010314903349756155	TRPC6;ENPP2;CFB
PMC9099323-44229 2022 5 MOESM1 ESM.xlsx-GSE24739 Down-regulated-Table S3 List Of Identified DEGs By The GEO2R Analysis Of GSE24739 GEO Datasets P-value 0 05 logFC 1 Down	3/89	0.9749890213584375	0.9999960976769104	0	0	0.4072358000384883	0.010314903349756155	KANK1;EHD3;DLC1
PMC8763659-MOL2-16-347-s002.docx-0-DEGs Up Up	3/89	0.9749890213584375	0.9999960976769104	0	0	0.4072358000384883	0.010314903349756155	TSHZ3;COL5A2;LAMB1
PMC8558440-Table 3.XLSX-poly A RNA up-Unnamed 3 Up	3/89	0.9749890213584375	0.9999960976769104	0	0	0.4072358000384883	0.010314903349756155	FAM167B;TENM3;KRT18
PMC8558440-Table 3.XLSX-poly A RNA up-Unnamed 4 Up	3/89	0.9749890213584375	0.9999960976769104	0	0	0.4072358000384883	0.010314903349756155	FAM167B;TENM3;KRT18
PMC8335898-12864 2021 7904 MOESM12 ESM.xlsx-up Fts Vs Fs-Unnamed 7 Up	7/162	0.9749954406017145	0.9999960976769104	0	0	0.5265743047121065	0.013334169564465334	BMP4;AR;SNX18;CARD6;SHROOM3;SNCAIP;SNTB1
PMC8335898-12864 2021 7904 MOESM12 ESM.xlsx-up Fts Vs Fs-Unnamed 20 Up	7/162	0.9749954406017145	0.9999960976769104	0	0	0.5265743047121065	0.013334169564465334	BMP4;AR;SNX18;CARD6;SHROOM3;SNCAIP;SNTB1
PMC3364980-pone.0038149.s009.xls-supl Table Common Genes up-Unnamed 1 Up	7/162	0.9749954406017145	0.9999960976769104	0	0	0.5265743047121065	0.013334169564465334	SOX17;BDNF;IGFBP3;ADAMTS18;NFKBIZ;PDE4B;EMP3
PMC7729199-Table 2.XLS-up T Vs C-Unnamed 7 Up	53/854	0.9750237253601806	0.9999960976769104	0	0	0.7667314279241678	0.019393301880047134	CLIC5;CD40;IFT172;PRDM5;SLC7A14;HSPB2;SYNE4;CDH8;DOCK10;EDNRB;UPK1A;ADAMTSL3;EPHB1;SLC18A3;NKX3-1;KCND2;SLC6A17;PCDHGA1;UNC5D;EMP3;FOXL1;SORCS3;IPCEF1;POU3F2;IQCJ;DKK2;APLNR;PFN4;CACNA1B;KCNA6;PRDM12;FGD3;IGSF21;FAM184A;CCDC85A;ADAM23;INPP5J;MYH11;PTCHD4;MISP;PROM2;STRA6;NTNG1;B3GAT1;HTR1A;PLXDC2;MLLT11;EHD3;TTLL3;WT1;FAT3;FGFR2;LHX8
PMC3737193-pone.0070399.s005.docx-0-Supplementary Table S4 Results Of The Microarray Analysis Down-regulated Genes 1 Down	1/45	0.9750975158416255	0.9999960976769104	0	0	0.26558978211870776	0.00669758914109561	HS3ST2
PMC3712200-ECAM2013-584604.nxml--Down-pattern Down	1/45	0.9750975158416255	0.9999960976769104	0	0	0.26558978211870776	0.00669758914109561	APBA2
PMC9700269-mmc5.xlsx-Up list-Gene Name Up	1/45	0.9750975158416255	0.9999960976769104	0	0	0.26558978211870776	0.00669758914109561	FGF2
PMC6573790-supp 069211.118 Supplemental Table S7.xlsx-GBM Vs Cortex-Up-regulated Targets In GBM Up	1/45	0.9750975158416255	0.9999960976769104	0	0	0.26558978211870776	0.00669758914109561	CDH6
PMC8685427-DataSheet9.XLSX-List Of Overlap Results Genes-46 Common Genes In m6A Down And mRNA Down Down	1/45	0.9750975158416255	0.9999960976769104	0	0	0.26558978211870776	0.00669758914109561	TSTD1
PMC8524881-12935 2021 2249 MOESM1 ESM.xlsx-Down Pathway2Protein-Gene Name Down	1/45	0.9750975158416255	0.9999960976769104	0	0	0.26558978211870776	0.00669758914109561	SFN
PMC8438179-DataSheet2.xlsx-TSA Up NeuroCoV Vs IIH TcMeta-Unnamed 1 Up	1/45	0.9750975158416255	0.9999960976769104	0	0	0.26558978211870776	0.00669758914109561	GNAI2
PMC6547541-13059 2019 1713 MOESM2 ESM.xlsx-Deg DN-Unnamed 24 Down	1/45	0.9750975158416255	0.9999960976769104	0	0	0.26558978211870776	0.00669758914109561	PRDM16
PMC6450463-Table 1.DOCX-0-Up-regulated Genes 3 Up	1/45	0.9750975158416255	0.9999960976769104	0	0	0.26558978211870776	0.00669758914109561	RUFY3
PMC5655326-41598 2017 14370 MOESM3 ESM.xlsx-gProfiler DN-T Down	1/45	0.9750975158416255	0.9999960976769104	0	0	0.26558978211870776	0.00669758914109561	MYO1H
PMC5314349-srep42899-s1.xls-7 Down miRNAs 148 genes-TGF- Β Signaling 45 Down	1/45	0.9750975158416255	0.9999960976769104	0	0	0.26558978211870776	0.00669758914109561	BMPR1B
PMC4637303-oncotarget-06-19528-s004.xlsx-g1s Down txt-G2 M ogfod1KD Downregulated Genes Down	1/45	0.9750975158416255	0.9999960976769104	0	0	0.26558978211870776	0.00669758914109561	CHST7
PMC9552713-10930 2022 10081 MOESM2 ESM.xlsx-down PPI-node1 Down	9/196	0.9751287475444838	0.9999960976769104	0	0	0.5609027694725872	0.014126766987935356	GABRB3;CHGA;GABRA1;PTPRC;NCF1;PRKCB;CHRNA7;NEFL;GNAT1
PMC9552713-10930 2022 10081 MOESM2 ESM.xlsx-down PPI-node2 Down	9/196	0.9751287475444838	0.9999960976769104	0	0	0.5609027694725872	0.014126766987935356	GABRB3;CHGA;GABRA1;PTPRC;NCF1;PRKCB;CHRNA7;NEFL;GNAT1
PMC8200538-Table 1.xlsx-Tabelle2-GSE22886 NAIVE CD4 TCELL VS 48H ACT TH2 UP Up	9/196	0.9751287475444838	0.9999960976769104	0	0	0.5609027694725872	0.014126766987935356	THBD;MYO15B;FAM163A;VILL;FOXL1;IPCEF1;PRKCZ;RETREG1;RAPGEFL1
PMC8034723-pone.0248984.s003.xlsx-BRCA-lowELF4 Up Genes-Hugo Symbol Up	9/196	0.9751287475444838	0.9999960976769104	0	0	0.5609027694725872	0.014126766987935356	GABRA1;SPO11;KLHL1;CLVS2;PRLHR;CSMD3;CARTPT;CACNA1S;NKX2-4
PMC10319852-mmc1.xlsx-up-regulated DEGs-Gene Symbol Up	34/580	0.9752028668386186	0.9999960976769104	0	0	0.7229912944198659	0.018154138662274354	FBN2;FOXE1;COL11A1;TWIST1;HOXD11;NID1;THBS2;HOXC10;LOXL1;GLI2;ADAM23;ZIC1;GRB10;IGFBP7;GUCY1A1;IGFBP3;MMP2;EN1;LAMB1;SULF1;MLLT11;NELL2;GREM1;ANO1;PSRC1;COL4A2;LOX;KCNS3;COL5A2;CDH11;COL9A3;HDGFL3;SHANK2;ADGRL3
PMC9238636-JAH3-11-e025119-s002.xlsx-Supplemental Data Set 1-Table S1 Differentially Expressed Genes In RhoA DN T19N -Overexpressing Vs RhoA CA Q63L -Overexpressing HUVEC Down	95/1442	0.9752166485884448	0.9999960976769104	0	0	0.8144234577326822	0.02043846893390706	TENM3;FLT4;TRIL;TNFAIP2;ADRA1D;LDB2;FGF2;ADAMTSL1;TRO;DOCK10;IL4I1;SHE;ESM1;CDH2;SOX18;ADAMTS1;NAPRT;SCN9A;NFKBIZ;LEPR;PABPC4L;GRB10;SACS;BDKRB2;HOXA2;ME3;CPXM1;HMGN3;ADAMTS9;PCDHAC2;PTCRA;EPHA5;GUCY1A1;CHST7;GPR37;ITGA4;VWF;IGFBP3;MAMDC2;P3H2;ENTPD8;KRT7;AJAP1;MAPK8IP1;KCTD8;AR;PSRC1;MMP16;NRG3;COL4A2;HECW2;ALDH1A2;APLNR;IRF6;CREB5;PDE1C;PCDH10;NTM;NRXN3;EFNA5;NID1;CACNG6;DPP4;FSTL5;CNN1;BCL2L10;ABLIM1;IGSF23;RELN;ADAMTS18;ST8SIA6;IGFBP7;CHSY3;CYYR1;MSC;RIBC2;RUNX1T1;KLRG1;MPP4;SYT1;BDNF;PCDH7;ABCA4;ARHGAP28;GDF3;SULF1;FLI1;BMP4;FAM167B;SNX18;MEIS1;KRT18;MYO15B;ZCCHC3;LIMS2
PMC8329233-41598 2021 95122 MOESM10 ESM.xlsx-Periphery - Early VS Normsl-Peripheral Retina Down-Regulated Early AMD VS Normal Down	5/127	0.9753700402727179	0.9999960976769104	0	0	0.47811595565725273	0.011923423760975983	SPTBN5;TEKTIP1;PNCK;MYO15B;NOXA1
PMC5294251-oncsis201688x19.xlsx-Vind-Par up-SYMBOL Up	16/309	0.9754625941898647	0.9999960976769104	0	0	0.6355570938500834	0.01578944036788339	TENM1;KANK1;ST8SIA1;MMP2;B3GAT1;SLC35F1;SHISAL1;PLXDC2;PRKCZ;YDJC;DOCK10;AR;S100A16;COL9A3;LTBR;SLC39A4
PMC9574418-mmc6.xlsx-d28 K02 Vs WT down-ENSEMBL Id Down	72/1123	0.9754736110991556	0.9999960976769104	0	0	0.7924733403353094	0.019678833461753892	SH3GL3;SEMA5B;TENM1;PCDHGB5;PCDHGB4;DOCK9;FBXO27;SLC7A14;TNFAIP2;LMOD1;SERTM1;AFF2;TMEM47;CALB2;TRO;CDH2;LEPR;ENPP2;PIP4K2A;CYP1B1;PDGFRB;RBFOX1;PCYT1B;PEG3;FBXO17;PCDHGA1;DKK2;GAS1;FREM2;FBN2;NECAB1;MAGEL2;PNCK;TSGA10IP;COL11A1;KCNA1;IGSF1;NPR3;PLPPR5;AKAP6;KLHL13;FGD3;GLRA1;IGSF21;PRRG3;PTPRZ1;PTCHD1;SLITRK4;CCDC85A;ERICH3;SPOCK3;PRDM16;GPC3;CHSY3;GRIA3;STRA6;CHGA;B3GALNT1;NIPSNAP3A;ANGPT1;ST8SIA3;SHISAL1;PCDHGA11;SLC6A7;TLX3;TLX1;VWC2;TLL1;INSM2;FGF13;FRK;LIMS2
PMC9246109-pbio.3001682.s004.xlsx-deseq TypeIIIvsE4 dn-Unnamed 1 Down	42/697	0.9755158804014601	0.9999960976769104	0	0	0.7438084228569151	0.01843814784246157	CUL9;COL15A1;TEKTIP1;PNCK;TTYH1;KCNE5;IRS4;PCDH15;ADRA1D;SEMA3E;ELFN2;SYNE4;NALF2;CACNG6;SOX3;CACNA1I;PRRG3;NKAIN3;GALR3;CDH2;SOX18;DSE;TAGAP;ASPDH;NKX2-4;ABCC3;PCYT1B;ST8SIA1;NFAM1;LHFPL3;SHISAL1;SOX10;SSTR3;SSTR4;PAX1;AR;TAFA5;MPPED1;COL6A1;FXYD7;CHST5;CCDC194
PMC9046674-Table 6.XLSX-SGT dataset-DOWN Down	20/371	0.9755208046887497	0.9999960976769104	0	0	0.6627506627506627	0.016425474534447662	PNMT;MINAR1;NECAB1;B3GAT1;TACSTD2;NRG1;EFNA5;PCDHGA10;ITPRIPL2;LIMA1;CTU1;AJM1;HENMT1;GAS1;IGFBP7;NMUR1;MSC;SNTB1;SLC28A3;KLRG1
PMC6718618-41467 2019 11906 MOESM5 ESM.xls-Sheet0-Supplementary Data Upstream Regulators Of Genes Up-Regulated In Tumor T Cells Compared To LN T Cells Up	20/371	0.9755208046887497	0.9999960976769104	0	0	0.6627506627506627	0.016425474534447662	FOXC2;CD40;NCF1;TWIST1;NRG1;NGF;PRKCZ;FGF2;AR;F7;MEIS1;WT1;CNR1;STAT4;SAA1;PGR;IRF6;EPHB1;CFB;LIMS2
PMC6547541-13059 2019 1713 MOESM2 ESM.xlsx-PageRank DN-Unnamed 42 Down	6/145	0.975526963499644	0.9999960976769104	0	0	0.5034227719864924	0.012473546961789922	SEC16B;MN1;TCF7L1;PRDM16;IRF6;NKX6-1
PMC2896697-425939.f1.xls-DOWN-hsa-mir-30a Down	67/1053	0.9755449761377875	0.9999960976769104	0	0	0.7863775672958243	0.019469933397452312	GABRB1;GLDC;ADRA1D;SLC35F1;ELFN2;NALF1;GLI2;CALB2;ADAMTS5;SCN9A;LEPR;GRB10;SACS;NEFL;CCDC97;PIP4K2A;PAPOLB;DLGAP2;ADAMTS9;MINAR1;PDGFRB;RBFOX1;ITGA4;MAGI2;UNC5C;ABCC9;UNC5D;SORCS3;AR;ZEB2;IL1RAPL2;HECW1;RAB38;TNXB;PCDH10;SATB1;FOXG1;ADAM22;NRXN3;NID1;THBS2;GNAI2;NKAIN2;UCP3;GALR1;ERICH3;ST8SIA4;MYH11;CYYR1;KCNJ3;NTNG1;BDNF;GFPT2;B3GAT1;QKI;TTC39A;IGF2R;SLC16A14;SNX18;LIN28B;OSTM1;NOVA1;MKRN3;COL9A3;CNTN4;ADGRL3;LHX8
PMC7338542-41389 2020 247 MOESM5 ESM.xlsx-BRN2 2 Of 3 UP 48 h-Symbol Up	28/492	0.9756890210804159	0.9999960976769104	0	0	0.7011085337021011	0.01725524103059581	RYR2;TWIST1;FSTL5;RELN;CDH2;ADAMTS1;MDK;CNR1;CCDC85A;ALX1;CHSY3;GABRA2;GPR37;ITGA4;BDNF;PCDH7;ARHGEF16;EYA4;SLC50A1;IPCEF1;DKK1;GRIN1;LOX;REEP2;COL5A2;FGF13;SCG2;CBLN2
PMC4046657-12864 2013 5655 MOESM2 ESM.xls-Significant down-GeneName Down	28/492	0.9756890210804159	0.9999960976769104	0	0	0.7011085337021011	0.01725524103059581	PCDH10;LRRC38;LMOD1;NRXN3;ATP10A;PEAR1;TMEM47;LIMA1;CNN1;RELN;ADAMTS1;CCDC85A;ARSJ;SCN9A;GRB10;MPP4;BDNF;SHROOM3;PAX6;DKK1;TIAM1;KRT18;PSRC1;DLC1;KCNS3;ASTN2;LIMS2;RBMS3
PMC6293626-12864 2018 5333 MOESM5 ESM.xlsx-Table S3 SDEGs-down-Associated Gene Name Down	55/884	0.9758804981799235	0.9999960976769104	0	0	0.768579893921069	0.018764986060897812	PRR5;SEMA5B;SLC44A3;TNFAIP2;PEAR1;HOXC10;IL4I1;SHE;CDH2;SOX18;DSE;NFKBIZ;PDE4B;EPHB1;PDGFRB;ABCC3;EDN2;MSX2;CD93;NFAM1;ENTPD8;IPCEF1;ANO5;GREM1;PLPP7;ANO1;COL6A1;CDH11;IRF6;PLA2R1;SCG2;PTGES;GYPC;SATB1;IGSF1;SEMA3B;TRANK1;DPP4;LIMA1;CLMP;S100A16;ARSJ;STAT4;ST8SIA4;SFN;VILL;MSC;STRA6;MPP4;IL22RA1;DES;FES;COL9A3;ESAM;OTUD1
PMC6049506-supp 065383.117 Supplemental Table S1 Differentially Expressed genes.xlsx-S1D common-Table S1D Common Up- Down-Regulated Genes Up	4/109	0.9760134754639259	0.9999960976769104	0	0	0.44454959053685167	0.010793168757335932	PDGFRB;TTLL3;PAX6;DKK1
PMC8627512-41419 2021 4405 MOESM2 ESM.xlsx-DOWN MLK4KD T8 vsMLK4KD t0-Gene Names Down	4/109	0.9760134754639259	0.9999960976769104	0	0	0.44454959053685167	0.010793168757335932	TRIM29;ARHGEF16;EPS8L2;MAP4
PMC7838615-Table 1.XLSX-down-regulated-Unnamed 1 Down	4/109	0.9760134754639259	0.9999960976769104	0	0	0.44454959053685167	0.010793168757335932	GREM1;DNER;SNCG;CPXM1
PMC6503873-aging-11-101904-s002.xlsx-CON Vs ECC O-Common Down-regulated Down	4/109	0.9760134754639259	0.9999960976769104	0	0	0.44454959053685167	0.010793168757335932	ANGPT1;AQP4;PRKCQ;EPHB1
PMC6053177-pone.0200680.s007.xlsx-Up-regulated proteins-Symbol Name Up	4/109	0.9760134754639259	0.9999960976769104	0	0	0.44454959053685167	0.010793168757335932	DUSP3;SFN;EPS8L2;SCG2
PMC4346612-ncomms7351-s3.xlsx-UP In Luminal Vs myo-HUGO Name Up	8/180	0.9760415653965312	0.9999960976769104	0	0	0.5421604443256408	0.013147448232746415	NIPAL4;PTPRD;UNC13C;TRPC6;PCBP4;GRB10;PTGES;GALP
PMC6145927-41467 2018 5729 MOESM6 ESM.xlsx-Breast Phenotype Genesets-Gascard LuminalvsMyoEP UP Up	8/180	0.9760415653965312	0.9999960976769104	0	0	0.5421604443256408	0.013147448232746415	NIPAL4;PTPRD;UNC13C;TRPC6;PCBP4;GRB10;PTGES;GALP
PMC4102598-ppat.1004274.s014.xlsx-Up- Or Down-regulated Gene IDs-Unnamed 12 Up	2/69	0.97605528183425	0.9999960976769104	0	0	0.34861949793019636	0.008449160611057806	IGFBP3;THBS2
PMC9800263-mmc2.xlsx-Up In PC3 Absent In HEK In T-Gene Name Up	2/69	0.97605528183425	0.9999960976769104	0	0	0.34861949793019636	0.008449160611057806	ST8SIA4;ATP10A
PMC5678157-41598 2017 15347 MOESM4 ESM.xls-hiPSCs Vs HFF down-Unnamed 0 Down	2/69	0.97605528183425	0.9999960976769104	0	0	0.34861949793019636	0.008449160611057806	PDGFRB;GNAI2
PMC3305585-1477-5956-10-11-S3.XLS-Up-Down Regulated-UNIQUE GENES Up	2/69	0.97605528183425	0.9999960976769104	0	0	0.34861949793019636	0.008449160611057806	EVC;IL12A
PMC9044796-13048 2022 986 MOESM1 ESM.xlsx-up GSE73935 1-logFC Up	7/163	0.9761795213961032	0.9999960976769104	0	0	0.5231701929213097	0.012612991749275897	GUCY1A1;TCF7L1;SOX18;PCBP4;REEP2;LAMB1;THBS3
PMC5078122-40064 2016 3543 MOESM4 ESM.xlsx-286 Down-Regulated genes-ABCC4 Down	11/230	0.9761953462176726	0.9999960976769104	0	0	0.5850971524728525	0.014096489880198617	KLB;HYAL1;IGFBP3;GFPT2;ALDOC;SEPTIN9;RETREG1;LONRF2;NKX2-3;SHISA7;HMX1
PMC8519939-41525 2021 248 MOESM5 ESM.xlsx-ERBB2 UP V1 DN-Ensemble Gene ID Up	9/197	0.9762146244561164	0.9999960976769104	0	0	0.5578886547481476	0.013429950174000449	CALB2;TIAM1;KANK1;ABLIM1;DLC1;COL9A3;LAMB1;ASCL1;TTC39A
PMC8519939-41525 2021 248 MOESM5 ESM.xlsx-ERBB2 UP V1 DN-Gene Name Up	9/197	0.9762146244561164	0.9999960976769104	0	0	0.5578886547481476	0.013429950174000449	CALB2;TIAM1;KANK1;ABLIM1;DLC1;COL9A3;LAMB1;ASCL1;TTC39A
PMC9997923-pone.0281061.s002.xlsx-mRNA up-GeneSymbol Up	26/463	0.9763393033255915	0.9999960976769104	0	0	0.6913977731656408	0.01655559305941308	ALDH1L1;GRIK2;THBS2;CXCL14;LTBP1;HAPLN1;CLMP;ADAMTS9;TRPC6;MME;GFPT2;EYA4;KRT7;FOXL1;DKK2;MLLT11;SLC5A7;LOX;NMU;SAA1;L1TD1;INSM2;ADGRL4;SGK2;CFB;CREB5
PMC9710780-pone.0278155.s001.xlsx-Down-reg DEG-in-PV Chandelier Down	24/433	0.9764179771699512	0.9999960976769104	0	0	0.6820853379604069	0.01627764529214218	GABRB3;PRMT8;TENM3;FAM78B;PRKCB;SGIP1;IFT172;GRIK2;ENTREP2;AJAP1;BEGAIN;SLC8A3;CDH6;KCTD8;DPP6;NOVA1;DLC1;ADAM23;NOXA1;ST8SIA4;EVL;UGGT2;SCG2;CREB5
PMC9574418-mmc6.xlsx-d28 K02 Vs WT Down-Gene Symbol Down	72/1125	0.9764516693325823	0.9999960976769104	0	0	0.790877121103486	0.01884662050907498	SH3GL3;SEMA5B;TENM1;PCDHGB5;PCDHGB4;DOCK9;FBXO27;SLC7A14;TNFAIP2;LMOD1;SERTM1;AFF2;TMEM47;CALB2;TRO;CDH2;LEPR;ENPP2;PIP4K2A;CYP1B1;PDGFRB;RBFOX1;PCYT1B;PEG3;FBXO17;PCDHGA1;DKK2;GAS1;FREM2;FBN2;NECAB1;MAGEL2;PNCK;TSGA10IP;COL11A1;KCNA1;IGSF1;NPR3;PLPPR5;AKAP6;KLHL13;FGD3;GLRA1;IGSF21;PRRG3;PTPRZ1;PTCHD1;SLITRK4;CCDC85A;ERICH3;SPOCK3;PRDM16;GPC3;CHSY3;GRIA3;STRA6;CHGA;B3GALNT1;NIPSNAP3A;ANGPT1;ST8SIA3;SHISAL1;PCDHGA11;SLC6A7;TLX3;TLX1;VWC2;TLL1;INSM2;FGF13;FRK;LIMS2
PMC6616130-Table 5.xlsx-Up hypermethilated-Both Up	3/90	0.976508207449328	0.9999960976769104	0	0	0.40253297921376674	0.009569063789165186	FAM78B;CACNA1H;SLC38A4
PMC5116129-12861 2016 139 MOESM1 ESM.xls-down Adult Vs foetus-Unnamed 18 Down	23/418	0.9765180096690197	0.9999960976769104	0	0	0.676922198010267	0.016085083317934283	PEG3;HHIP;MAMDC2;MAGI2;EYA4;TMEM72;P3H2;AARD;NR2E3;QKI;ITPRIPL2;PTPRD;WT1;HAND2;B3GALT1;ALX3;DLGAP1;KCNQ5;MYH11;FGF13;ADAMTS9;CARD14;RBMS3
PMC3766266-1476-4598-12-70-S2.xlsx-DePreter 13 Down-Gene ID Down	59/942	0.9765248559886628	0.9999960976769104	0	0	0.7737177115220015	0.018379722132875198	PRR5;SH3GL3;DGKB;CTNND2;STMN2;ELAVL4;TMEM47;PCLO;SOX15;SCN9A;LRRTM2;HMGN3;EPHA5;RBFOX1;KCND2;PRKCB;ZBTB38;MAGI2;DKK1;MAPK8IP1;GREM1;ZEB1;DNAJC6;RUFY3;APLNR;ALDOC;ASTN2;ZFPM2;SCG2;ASTN1;HMX1;IGSF1;AKAP6;PRKCZ;NOL4;APOLD1;DPP6;EFNB3;CNR1;FAM184A;DRD2;RUNX1T1;TFAP2B;SYT1;RFTN1;TDRD7;TTC39A;SNAP91;ENOX1;MLLT11;PTPRD;MEIS1;MYO15B;OSTM1;RCAN2;DLC1;RETREG1;APBA2;ADGRL3
PMC2896697-425939.f1.xls-DOWN-hsa-mir-19 Down	57/914	0.9767207382910089	0.9999960976769104	0	0	0.7702921921836456	0.018143850316859857	ROBO2;SLC35F1;INSYN2A;RAPGEFL1;ELAVL2;TMEM47;DOCK10;EDNRB;ADAMTSL3;LRRTM2;GRB10;CNGA3;PCDHAC2;IGFBP3;MAGI2;TBR1;POU3F2;FOXP2;SLC5A7;ANO1;MN1;TIAM1;NPEPL1;HECW2;MPPED2;ZFPM2;CREB5;RBMS3;TSHZ3;PCDH10;SATB1;FIGNL2;KCNA4;ATP10A;ASCL1;NOL4;MED12L;COL19A1;APOLD1;GRIN2A;FUT9;CNR1;ADAMTS18;UCP3;ST8SIA4;CSMD1;PCDHA8;SYT1;SULF1;QKI;IGF2R;PTPRD;SNX18;PEX5L;DLC1;FAT3;CBLN2
PMC7145008-pone.0231321.s002.xlsx-Up-regulated Genes Acute RE-Gene Id Up	6/146	0.9767452169150275	0.9999960976769104	0	0	0.49979956268221576	0.011760004820630388	THBD;PDE4B;RETREG1;CRYAB;OTUD1;CREB5
PMC3102668-pone.0019774.s021.xls-LR2 Vs LR1-up Regulation-Pig Gene Name Up	1/46	0.977061579599383	0.9999960976769104	0	0	0.2596736596736597	0.006025882986806297	PGAM2
PMC9036065-Table8.XLSX-SP42 Vs SP LP15 Down-Targets Down	1/46	0.977061579599383	0.9999960976769104	0	0	0.2596736596736597	0.006025882986806297	TNFAIP2
PMC7981264-NIHMS1666748-supplement-1666748 Supp Data11.xlsx-Terms With Genes Down Grade OV-Symbol Down	1/46	0.977061579599383	0.9999960976769104	0	0	0.2596736596736597	0.006025882986806297	MACROH2A2
PMC5028058-pone.0163054.s002.docx-0-Down-regulated Down	1/46	0.977061579599383	0.9999960976769104	0	0	0.2596736596736597	0.006025882986806297	MMP2
PMC7553275-ppat.1008851.s008.xlsx-UP Expec Genes overlap-Unique To Colon Up	1/46	0.977061579599383	0.9999960976769104	0	0	0.2596736596736597	0.006025882986806297	PRR13
PMC7553275-ppat.1008851.s008.xlsx-UP aafA Genes overlap-Unique To Ileum Up	1/46	0.977061579599383	0.9999960976769104	0	0	0.2596736596736597	0.006025882986806297	TSTD1
PMC6463592-JO2019-1654724.nxml--down Gene Down	1/46	0.977061579599383	0.9999960976769104	0	0	0.2596736596736597	0.006025882986806297	NAPRT
PMC6450463-Table 1.DOCX-0-Up-regulated Genes Up	1/46	0.977061579599383	0.9999960976769104	0	0	0.2596736596736597	0.006025882986806297	ALK
PMC5403767-mmc2.xlsx-Table S7-B-Table S7 B Top 50 Down-Regulated Genes In Leukoplakia And OSCC Ordered By Their Log 2 Fold Change LFC Down	1/46	0.977061579599383	0.9999960976769104	0	0	0.2596736596736597	0.006025882986806297	COL11A1
PMC5354678-oncotarget-08-10531-s008.xlsx-Chea Down PIK3Ca Altered T test-Unnamed 8 Down	1/46	0.977061579599383	0.9999960976769104	0	0	0.2596736596736597	0.006025882986806297	PLCXD1
PMC3305585-1477-5956-10-11-S3.XLS-Up-Down Regulated-DOWN-REGULATED Up	1/46	0.977061579599383	0.9999960976769104	0	0	0.2596736596736597	0.006025882986806297	IL12A
PMC2880427-bcr2472-S6.xls-core Down Edge weights-Unnamed 5 Down	1/46	0.977061579599383	0.9999960976769104	0	0	0.2596736596736597	0.006025882986806297	TNFAIP2
PMC3228557-1471-2164-12-463-S3.XLS-HIP1Si HIPPI up-Gene Symbol Up	58/929	0.9771341928257601	0.9999960976769104	0	0	0.7711013634890294	0.01783656497968657	BARHL1;PNMT;TENM1;PID1;FOXE1;FLT4;AQP2;GLI2;CDH2;SOX15;GRB10;RBFOX1;ADGRV1;MAGI2;WNT5A;DIO3;SORCS1;UTF1;EPN3;ANO1;EID2;MPPED1;COL4A2;TNNT1;DPEP1;ALDOC;GPRC5D;EPHA10;DTX1;ASCL1;PIK3R6;COL19A1;PIK3R5;CACNG6;CNN1;KLC3;PCBP4;UCP3;EPS8L2;MAP4;NKX2-5;NKX6-1;RIBC2;ZSCAN18;FAM78B;PCDHGC5;GABRA4;HPS4;QKI;POU4F2;PEX5L;DLC1;TRIP6;CNTN4;LTBR;RETREG1;FGFR2;CBLN1
PMC4536747-elife07125s004.xls-Upstream Regulators UP 2-Fold-2000-2015 QIAGEN All Rights Reserved Up	16/311	0.9771924613643165	0.9999960976769104	0	0	0.6311786079502186	0.014562334552791505	USP13;CD40;SATB1;MMP2;FGF2;AR;ADCYAP1;FES;HAND2;NOX4;CHI3L1;SNCG;PGR;ACP3;FGFR2;PRR13
PMC10020235-Table 2.xlsx-Sheet1-GSE17580 UNINFECTED VS S MANSONI INF TREG UP Up	9/198	0.9772570165682483	0.9999960976769104	0	0	0.5549064354176175	0.012765952396274165	MAPK10;GRIN2A;BOLL;DOK3;TTLL3;IFT172;NFKBIZ;IL12A;COL9A3
PMC9338292-41467 2022 32098 MOESM5 ESM.xlsx-3-hour KL Up-Supplementary Data2 Genes Differentially Expressed With 3-Hour KL Treatment Up	7/164	0.9773117436271664	0.9999960976769104	0	0	0.5198094456119243	0.011929416415166167	CLDN4;ADAMTS1;IGFBP3;ZC3H12A;NFKBIZ;IRF6;OTUD1
PMC6861289-41598 2019 53490 MOESM11 ESM.xlsx-Up90 Vs6H SB AND DOWN-90m UP CvSB 410 Up	22/404	0.9774123656212584	0.9999960976769104	0	0	0.669576833810115	0.015297582668805262	ROBO4;DUSP3;DMTN;ITGA4;PCDH9;FLT4;MAMDC2;TNFAIP2;SULF1;CDH6;CACNG6;EPN3;THBD;ABLIM1;CLMP;MDK;ADAMTS1;PCBP4;CYYR1;APBA2;GIT1;RAG1
PMC7439834-mmc2.xlsx-YONG-XIONG SARS-COV-2 BALF 1 UP-Unnamed 1 Up	59/944	0.977542999858095	0.9999960976769104	0	0	0.7718811881188119	0.01753173624127681	CLIC5;GLDC;DOCK9;LRRC4;GRIK2;AFF2;ROBO1;SOX2;PCLO;EDNRB;TRIM29;BDKRB2;CYP1B1;SVEP1;EMB;NKX3-1;CHST9;TSTD1;PRKCB;SERPINF1;KRT7;FOXP2;MAPK8IP1;SHISA6;ZEB2;ZEB1;FREM2;KANK1;SATB1;CCDC146;TACSTD2;DNAH9;AKAP6;ABLIM1;PTPRZ1;S100A16;NT5DC2;ST8SIA4;IGFBP7;RGS22;NHERF2;DMTN;EYA4;NMNAT2;TDRD6;TTC39A;HS3ST2;MAPK10;MEIS1;FGF14;KRT18;VEPH1;MAP3K19;ESAM;TACC2;DRC1;BMPR1B;FRK;FGFR2
PMC5974201-Data Sheet 1.XLS-Ageing Vs AD Down-Node2 Down	10/215	0.9776034299214981	0.9999960976769104	0	0	0.5683051587549124	0.012872783615907244	BMP4;GREM1;KRT18;BDNF;MMP2;TRIP6;LEPR;NEFL;DKK1;PRKCZ
PMC8896384-12957 2022 2538 MOESM3 ESM.docx-0-Table S2 The List Of DE-miRNAs And DE-mRNAs Up-Regulated Or Down-Regulated In BLCA 1 Up	2/70	0.9776716252213644	0.9999960976769104	0	0	0.34347403083370753	0.007756133705646311	IGFBP3;KRT7
PMC8896384-12957 2022 2538 MOESM4 ESM.docx-0-Table S2 The List Of DE-miRNAs And DE-mRNAs Up-Regulated Or Down-Regulated In BLCA 1 Up	2/70	0.9776716252213644	0.9999960976769104	0	0	0.34347403083370753	0.007756133705646311	IGFBP3;KRT7
PMC7884048-ACEL-20-e13302-s008.xlsx-TableS2c - TF UP-Unnamed 6 Up	2/70	0.9776716252213644	0.9999960976769104	0	0	0.34347403083370753	0.007756133705646311	FOXC2;STAT4
PMC6815812-JCMM-23-7844-s002.xlsx-Sheet1-miR-up Up	2/70	0.9776716252213644	0.9999960976769104	0	0	0.34347403083370753	0.007756133705646311	AKAP5;NMNAT2
PMC6509138-42003 2019 405 MOESM4 ESM.xlsx-Comparison TASol-exclusively Down In Sol Down	2/70	0.9776716252213644	0.9999960976769104	0	0	0.34347403083370753	0.007756133705646311	EHD3;TNNT1
PMC3781103-pone.0074993.s004.xlsx-231 Pc Vs HER-2 DOWN-Unnamed 1 Down	15/296	0.977828176247867	0.9999960976769104	0	0	0.6212920500640295	0.013930183699404526	NLGN1;IFTAP;TACSTD2;LDOC1;PLXDC2;LTBP1;ROBO1;RELN;LOX;TRIM29;ADAMTS1;KCNS3;DLC1;CFB;PTGES
PMC3781103-pone.0074993.s010.xlsx-b 231- RNA-seq DOWN-Unnamed 2 Down	15/296	0.977828176247867	0.9999960976769104	0	0	0.6212920500640295	0.013930183699404526	NLGN1;IFTAP;TACSTD2;LDOC1;PLXDC2;LTBP1;ROBO1;RELN;LOX;TRIM29;ADAMTS1;KCNS3;DLC1;CFB;PTGES
PMC3781103-pone.0074993.s008.xlsx-231-GEO DOWN-Table S6 Down	15/296	0.977828176247867	0.9999960976769104	0	0	0.6212920500640295	0.013930183699404526	NLGN1;IFTAP;TACSTD2;LDOC1;PLXDC2;LTBP1;ROBO1;RELN;LOX;TRIM29;ADAMTS1;KCNS3;DLC1;CFB;PTGES
PMC2774277-pone.0007856.s004.xls-UP E7-E10-Unnamed 2 Up	12/248	0.9778412782996571	0.9999960976769104	0	0	0.5921352459905814	0.013268515813748168	BMP4;GUCY1A1;RELN;ARSJ;PHYHIPL;NEFL;SVEP1;EVL;LDB2;FOXP2;FGFR2;ADGRL3
PMC3605242-1752-0509-7-12-S1.xls-Down regulated-Unnamed 1 Down	49/802	0.9778858388344653	0.9999960976769104	0	0	0.7541218731630853	0.01686393347620345	FCGBP;PID1;LMOD1;EFCAB6;LDB2;CXCL14;TMEM47;THBD;SOX3;CRTAC1;ADAMTS1;ENPP2;CYP1B1;GUCY1A1;CD93;VWF;ZBTB38;SERPINF1;OLFM4;AR;ALDH1A2;PGR;NUP62CL;ZFPM2;ASTN1;COL15A1;GYPC;TTYH1;SATB1;DNAH9;NID1;CNN1;LIMA1;DPP6;RELN;SLITRK5;IGFBP7;MYH11;JAM3;RIBC2;RFTN1;SNCAIP;NELL2;MAPK10;FGF14;DES;TACC2;FBXL7;SLC28A3
PMC8931935-JCB 202104022 DataS2.xlsx-Venn Up-Down correlation-Common To Our Bioset And Atrophy But Not In Others Up	5/129	0.9778968490177288	0.9999960976769104	0	0	0.4703530089023212	0.010512900487345616	PAPOLB;LDB2;CXCL14;HMGN3;DKK2
PMC4641376-12864 2015 2188 MOESM12 ESM.xls-R4 1 SPC Up GSE41762-Devg Up	5/129	0.9778968490177288	0.9999960976769104	0	0	0.4703530089023212	0.010512900487345616	FOXD3;OR13J1;DLGAP1;POU3F4;DRGX
PMC8604334-pone.0260119.s005.xlsx-jVenn OriginalListsUP-TEsL Up ROM Up Up	6/147	0.9779070450218309	0.9999960976769104	0	0	0.496227746417716	0.011086055094554462	THBD;CD93;DLC1;MSC;ADAMTS9;PTGES
PMC6517443-41598 2019 43758 MOESM4 ESM.xls-Up-regulated-Unnamed 6 Up	3/91	0.9779393238351705	0.9999960976769104	0	0	0.39793704068051616	0.008877040997645705	CALB2;SNCG;IL12A
PMC9081434-DataSheet3.xlsx-down-id Down	11/232	0.978109361365098	0.9999960976769104	0	0	0.5797384655914632	0.012831811633395468	ESM1;EDNRB;HYAL1;ADAMTS1;GFPT2;NEFL;SEMA3E;ADAMTS9;APOLD1;LIMS2;DLK1
PMC8519939-41525 2021 248 MOESM5 ESM.xlsx-RPS14 DN V1 DN-Ensemble Gene ID Down	8/182	0.9781769741933556	0.9999960976769104	0	0	0.5358699960364646	0.01182379468428896	TFAP2B;B3GALNT1;TRIM29;DOCK9;NMU;STMN2;CHST5;IPO4
PMC8519939-41525 2021 248 MOESM5 ESM.xlsx-RPS14 DN V1 DN-Gene Name Down	8/182	0.9781769741933556	0.9999960976769104	0	0	0.5358699960364646	0.01182379468428896	TFAP2B;B3GALNT1;TRIM29;DOCK9;NMU;STMN2;CHST5;IPO4
PMC6547541-13059 2019 1713 MOESM2 ESM.xlsx-Betw DN-Unnamed 36 Down	8/182	0.9781769741933556	0.9999960976769104	0	0	0.5358699960364646	0.01182379468428896	GRIN2A;MSX2;SLC6A17;MMP2;ZC3H12A;PRDM16;LEPR;SEMA3E
PMC5527099-41598 2017 6922 MOESM3 ESM.xls-DOWN In CAF Terms With Genes-Gene Symbol Down	8/182	0.9781769741933556	0.9999960976769104	0	0	0.5358699960364646	0.01182379468428896	CLIC5;CROCC;COL6A1;ASPDH;EPS8L2;MAP4;TACC2;NID1
PMC7668098-pnas.2011884117.sd12.xlsx-downregulated DE genes-GABA RNA Rh-down-DE Genes Down	50/817	0.97822777727605	0.9999960976769104	0	0	0.7553631252416786	0.016627608277761722	SEMA5B;SLC44A3;TNFAIP2;EFCAB6;LDB2;HSPB3;TRO;NAPRT;DSE;SCN9A;ZIC1;LEPR;DZIP1L;PRLHR;SPX;ATP6V1E2;APC2;MAMDC2;DKK1;AR;COL6A1;PLA2R1;CRYAB;PNCK;SYCP2L;NDUFA4L2;KCNA5;DTX2;OMA1;DPP4;LIMA1;ADAMTS19;UCP3;GALR1;STAT4;ASPDH;EPS8L2;MYH11;VILL;TRPM3;RIBC2;GDF10;USH2A;TTC39A;ARHGAP24;VEPH1;CROCC;NOXA1;NOX4;FXYD7
PMC9301135-DataSheet1.xlsx-up Genes After TF pertrubation-Unnamed 12 Up	9/199	0.9782574469304324	0.9999960976769104	0	0	0.551955607869514	0.012133311945054055	PTCRA;TENM1;PTCHD1;FAM184A;PCDH15;RETREG1;CRYAB;TTC39A;SLC28A3
PMC8604334-pone.0260119.s005.xlsx-jVenn OriginalListsUP-ROM Up Up	9/199	0.9782574469304324	0.9999960976769104	0	0	0.551955607869514	0.012133311945054055	GFPT2;ZC3H12A;NFKBIZ;DSE;TNFAIP2;SHROOM3;IL12A;ACKR2;PIK3R5
PMC8200538-Table 1.xlsx-Tabelle2-GSE14308 TH2 VS TH1 DN Down	9/199	0.9782574469304324	0.9999960976769104	0	0	0.551955607869514	0.012133311945054055	CTU1;PTPRC;STARD6;CHAT;EMP3;PLXDC2;ALDH7A1;PIK3R5;PHOX2A
PMC4125098-pgen.1004514.s008.xlsx-Up In SDC KO-Gene Symbol Up	91/1394	0.9783467391287761	0.9999960976769104	0	0	0.8063724513532493	0.01765240641475249	BARHL1;PRR5;PNMT;CLIC5;TNFRSF13B;TTLL10;PRDM6;EFCAB3;CELF4;ELAVL4;HSPB2;JPH1;ADRA1A;GLI3;UNC80;DOCK10;LYL1;NETO1;TRIM29;CYP2R1;ENPP2;ACP3;HMGN3;PPFIA2;KRTDAP;APC2;RBFOX1;PEG3;ITGA4;ACTN2;PRKCB;IRAG2;SORCS1;IPCEF1;EPN3;AR;DOK3;MMP16;TCERG1L;LRRC7;TMEM215;TNNT1;RUFY3;HECW1;MPPED2;EVL;IRF6;PLA2R1;ASTN1;USP13;COL15A1;ADCYAP1R1;PNCK;TTYH1;ADAM22;DBX1;DTX1;AKAP6;APOLD1;CACNG6;GRIN2A;ABLIM1;RELN;TNNI2;SFN;CHSY3;CACNA1S;PROM2;IRX1;TCF7L1;ST8SIA3;GDF1;ARHGAP24;DLK1;SNX18;SLC6A7;LIN28B;TAFA5;DES;TTLL3;OSTM1;FES;VEPH1;NOXA1;NOX4;FXYD7;CD247;TACC2;CNTN4;TJP3;CBLN1
PMC4726337-srep19705-s2.xls-up M IFN-γ LPS Vs M --Unnamed 16 Up	82/1269	0.9783781765396065	0.9999960976769104	0	0	0.7981901791300302	0.017447639214855055	PRDM6;PLEK;TCF21;AQP4;LOXL1;CDH8;SOX2;SGCD;EDNRB;SLCO2B1;ZC3H12A;PGAP6;PIEZO2;DLGAP1;ADAMTS9;GIT1;PPFIA2;CHST9;RBFOX1;GRID2;ST6GAL2;ITGA4;SLC6A17;GRID1;KCNK12;MMP2;PGAM2;MAGI2;WNT5A;NRG1;PAX5;SORCS3;MAPK8IP1;SHISA6;ADCYAP1;ZEB2;MMP16;NRG3;DNAJC6;HAND2;ASTN2;SHANK2;FREM2;VSTM2B;PCDH10;DCTN1;TMEM72;FIGNL2;SLCO5A1;CABP1;THBS2;TRHDE;CRHR1;THBS3;ITPRIPL2;IGSF21;DPP6;SNTG1;CCDC85A;NKX2-1;ST8SIA6;SLIT3;IGFBP7;CYYR1;CSMD2;LEFTY2;ZSCAN18;KLRG1;TFAP2A;TMEM132D;PCDH9;BDNF;IQSEC3;EYA4;TMEM61;SYT14;ARHGAP23;PTPRD;OSTM1;FGF13;RETREG1;SLC28A3
PMC8595698-41467 2021 26762 MOESM4 ESM.xlsx-Progressively up-EnsemblGene ID Up	7/165	0.9783941215572237	0.9999960976769104	0	0	0.5164912394077209	0.011281564665750515	SDR16C5;CAPN9;ARL14;NAPRT;ANO7;RAPGEFL1;TTC39A
PMC9464399-12872 2022 2841 MOESM3 ESM.xlsx-all Genes-1 D Vs Sham Down Down	29/511	0.978456387399611	0.9999960976769104	0	0	0.6987820435348937	0.015218818857631466	CHRM2;SEMA5B;CRYBG2;AASDH;IFT172;PTPRO;TCF21;KCNA5;SLC35F1;MACROH2A2;PRRG3;SOX18;SLITRK4;GPC3;FOXD3;IRX5;HPS4;ENOX1;PLPP7;MEIS1;TMEM215;HAND2;KCNS3;APLNR;LRRN1;NMUR1;LRRC3B;FGF13;FGFR2
PMC9464399-12872 2022 2841 MOESM3 ESM.xlsx-IA 1D Vs Sham Down-Symbol Down	29/511	0.978456387399611	0.9999960976769104	0	0	0.6987820435348937	0.015218818857631466	CHRM2;SEMA5B;CRYBG2;AASDH;IFT172;PTPRO;TCF21;KCNA5;SLC35F1;MACROH2A2;PRRG3;SOX18;SLITRK4;GPC3;FOXD3;IRX5;HPS4;ENOX1;PLPP7;MEIS1;TMEM215;HAND2;KCNS3;APLNR;LRRN1;NMUR1;LRRC3B;FGF13;FGFR2
PMC5617412-oncotarget-08-61133-s002.xls-Diff Data CNN SC Vs Vec SG UP-Annotation Up	10/216	0.9785560278087679	0.9999960976769104	0	0	0.565515357683808	0.012258809254098781	SOX3;ZEB2;NIPSNAP3A;ANGPT1;TMEM200A;COL9A3;NGF;FGF2;LIMS2;QKI
PMC4033189-elife02200s002.xlsx-Up In Menendez U2OS 223-Genes Bound And Upregualted By Nutlin And Or Doxorubicin In U2OS Cells Extracted From Menendez D Et Al Nucleic Acid Research 2013 Up	10/216	0.9785560278087679	0.9999960976769104	0	0	0.565515357683808	0.012258809254098781	EPN3;TMEM200A;ALOX5;PCDH7;RFTN1;SEMA3B;NEFL;SFN;IGFBP7;ASTN2
PMC10076348-41467 2023 37339 MOESM7 ESM.xlsx-HL-only SS Down-Gene Down	14/281	0.9785688825706879	0.9999960976769104	0	0	0.6103572457505042	0.013222839514799774	PRMT8;NKX6-2;USP49;CACNA1B;FIGNL2;MACROH2A2;CACNA1H;GLI2;ZEB1;TNNT1;CCDC85A;CROCC;ZIC1;GRIA3
PMC6441874-mmc1.xlsx-Supplemental Table 2-Nearest Gene Up-Reg In RCC Up	4/111	0.9786387549946999	0.9999960976769104	0	0	0.43619263051372104	0.009418575925161725	PREX2;TMEM47;NPBWR1;SHANK2
PMC9036065-Table8.XLSX-SP42 Vs SP LP21 Down-Targets Down	1/47	0.978870811791945	0.9999960976769104	0	0	0.2540147599436137	0.005424638753954514	POU3F3
PMC8858629-CTM2-12-e702-s007.xlsx-LC UP-Unnamed 0 Up	1/47	0.978870811791945	0.9999960976769104	0	0	0.2540147599436137	0.005424638753954514	HAPLN1
PMC7084236-ijms-21-01572.nxml--UP-REGULATED GENES In High-Fertile Boars Vs Low-Fertile Boars Up	1/47	0.978870811791945	0.9999960976769104	0	0	0.2540147599436137	0.005424638753954514	REEP2
PMC5346742-oncotarget-07-79637-s004.xlsx-down-regulated-Gene Symbolsymbol Down	1/47	0.978870811791945	0.9999960976769104	0	0	0.2540147599436137	0.005424638753954514	FGD3
PMC6145927-41467 2018 5729 MOESM6 ESM.xlsx-TF Activity Genesets-Larsen ZEB1 DN Down	1/47	0.978870811791945	0.9999960976769104	0	0	0.2540147599436137	0.005424638753954514	PROM2
PMC5364060-NIHMS808256-supplement-supp table1.xlsx-LG1 Pathways Down - Genes-Androgen Response Down	1/47	0.978870811791945	0.9999960976769104	0	0	0.2540147599436137	0.005424638753954514	NKX3-1
PMC4728380-ncomms10153-s11.xlsx-M14278-SCHLOSSER MYC TARGETS AND SERUM RESPONSE UP Up	1/47	0.978870811791945	0.9999960976769104	0	0	0.2540147599436137	0.005424638753954514	USP13
PMC4496176-oncotarget-06-8687-s002.xls-breast down-regulated-Unnamed 29 Down	1/47	0.978870811791945	0.9999960976769104	0	0	0.2540147599436137	0.005424638753954514	ST6GAL2
PMC8492784-41419 2021 4209 MOESM3 ESM.xlsx-Diff Data VIvs V UP-Unnamed 11 Up	55/890	0.9789712793927077	0.9999960976769104	0	0	0.7627969866718176	0.01621170418898385	PRDM6;EFCAB3;CELF4;PREX2;LIAT1;EDNRB;CRTAC1;PDE4B;ATP6V1E2;EPHA5;CHST9;GUCY1A1;SLC13A4;SLC6A17;ARG1;PLA2G4E;RIIAD1;TBR1;ANO7;F7;ANO1;NRG3;OPTC;KCNQ5;HMX1;IGSF1;TMEM72;TWIST1;CACNA1H;GLRA1;RELN;GPA33;SLITRK4;ARSJ;ALOX5;STAT4;GSG1L;MAP4;PTCHD4;CACNG2;SPMAP2L;STRA6;DMTN;CMTM5;ABCA4;ARHGAP28;NAP1L5;GRIN1;POU4F3;SLC6A7;KCNS2;NPHS2;NOXA1;L1TD1;LTBR
PMC9526237-mmc2.xlsx-up C Vs N-Unnamed 35 Up	11/233	0.9790128528656334	0.9999960976769104	0	0	0.5770953294945618	0.012240485087019418	DPP10;NKAIN3;SATB1;IGFBP3;PRDM5;NOX4;FAT3;OMA1;EFNA5;NALF1;IGF2R
PMC5589904-41598 2017 11366 MOESM3 ESM.xls-HT144 shBRN2 UP AND DOWN-ILMN Gene Up	11/233	0.9790128528656334	0.9999960976769104	0	0	0.5770953294945618	0.012240485087019418	GPR37;IGFBP3;SEMA3B;ENPP2;SLITRK5;SLC35F1;SOX10;POU3F2;HAPLN1;PTGES;THBS3
PMC5312928-ppat.1006155.s012.xlsx-Fig 1B Heat Map data-IPA Upstream Regulators USR Up-Regulated Genes In Feet At The Indicated Times Post Infection Up	6/148	0.9790147891606359	0.9999960976769104	0	0	0.4927062374245473	0.010449575101758726	CD40;SATB1;STAT4;IL12A;ACKR2;NKX2-3
PMC5312928-ppat.1006155.s012.xlsx-Feet USR Day 2 Fig 1B-IPA Upstream Regulators USR Up-Regulated Genes In Feet Day 2 Up	6/148	0.9790147891606359	0.9999960976769104	0	0	0.4927062374245473	0.010449575101758726	CD40;SATB1;STAT4;IL12A;ACKR2;NKX2-3
PMC5312928-ppat.1006155.s012.xlsx-Feet USR Day 7 Fig 1B-IPA Upstream Regulators USR Up-Regulated Genes In Feet Day 7 Up	6/148	0.9790147891606359	0.9999960976769104	0	0	0.4927062374245473	0.010449575101758726	CD40;SATB1;STAT4;IL12A;ACKR2;NKX2-3
PMC5312928-ppat.1006155.s012.xlsx-Feet USR Day 30 Feet Fig 1B-IPA Upstream Regulators USR Up-Regulated Genes In Feet Day 30 Up	6/148	0.9790147891606359	0.9999960976769104	0	0	0.4927062374245473	0.010449575101758726	CD40;SATB1;STAT4;IL12A;ACKR2;NKX2-3
PMC6463213-EMBJ-38-e100041-s006.xlsx-down common-Unnamed 0 Down	6/148	0.9790147891606359	0.9999960976769104	0	0	0.4927062374245473	0.010449575101758726	NHERF2;TRAF3IP3;NFAM1;IRAG2;BMP8B;NID1
PMC9388621-41598 2022 17111 MOESM5 ESM.xlsx-DOWN UniqueM4 1-Symbol Down	17/329	0.9790422880524369	0.9999960976769104	0	0	0.6338990168469937	0.013426261508460638	IRX1;TENM1;GPR37;IRX5;STMN2;CELF4;HOXC13;HOXD11;SOX10;GLI3;FOXP2;ADAMTSL3;HAND2;MPPED2;ACP3;ZFPM2;PCDHAC2
PMC6078963-41467 2018 5311 MOESM5 ESM.xlsx-48hKD DOWN Vs ATAC-mgi Database Human Gene Down	27/482	0.979048090005359	0.9999960976769104	0	0	0.6893412986496373	0.01459646842663254	PRR5;ALDH1L1;NCF1;SLC43A3;TNFAIP2;PHYHIPL;HOXD11;HOXC11;CDH8;PIK3R6;NT5DC2;TAGAP;EIF4EBP3;PTCHD4;HMGN3;PTGIS;SERPINF1;SHISAL1;PLXDC2;FLI1;IGF2R;NPAS4;ANO1;MPPED2;RAB38;SGK2;PDZRN4
PMC7577179-NIHMS1624874-supplement-1624874 SuppTable2.xls-135 Genes Up-Unnamed 6 Up	5/130	0.9790674170309641	0.9999960976769104	0	0	0.46656469088591457	0.009870071369050111	SALL1;PLEK;TNFAIP2;ARHGAP24;GLI2
PMC7205785-JCMM-24-4981-s005.xlsx-down siWT Vs siNC-Unnamed 7 Down	29/512	0.9790845251649022	0.9999960976769104	0	0	0.6972964280689059	0.014738965120870242	CD40;NPR3;TRANK1;SLCO5A1;ATP10A;GLI3;C4B;THBD;RELN;PTCHD1;MARVELD2;GALR1;EPHA5;CHGA;ITGA4;SGIP1;ARHGEF16;BMP8B;SULF1;MAPK8IP2;LRRC66;POU3F2;TTC39A;SMC1B;GRIN1;F7;RCAN2;LRRN1;TACC2
PMC3435461-NIHMS371530-supplement-17.xlsx-dbCoal 3 0 Uncollapsed UP xls-Unnamed 1 Up	8/183	0.9791777249020468	0.9999960976769104	0	0	0.5327786900200693	0.011210790861669137	TFAP2A;MEIS1;GLDC;FBXO17;GRB10;PLCXD1;UGGT2;POU3F3
PMC3102668-pone.0019774.s020.xls-LT2 Vs LT1-down Regulation-Human Gene Down	2/71	0.979182054210691	0.9999960976769104	0	0	0.33847770771103	0.007120790570192545	ELAVL4;PRKCZ
PMC7674452-41598 2020 76891 MOESM1 ESM.xlsx-Enrichment Down-Reg genes-Unnamed 6 Down	2/71	0.979182054210691	0.9999960976769104	0	0	0.33847770771103	0.007120790570192545	MAPK10;PRKCB
PMC6663662-NIHMS1512784-supplement-Sup Table 1.xlsx-Primary Screen Down Hits-Gene Name Down	2/71	0.979182054210691	0.9999960976769104	0	0	0.33847770771103	0.007120790570192545	PDGFRB;GUCY2C
PMC6918595-12864 2019 6353 MOESM2 ESM.xlsx-DEPs Down-Gene Down	2/71	0.979182054210691	0.9999960976769104	0	0	0.33847770771103	0.007120790570192545	DPP4;LIMA1
PMC6547541-13059 2019 1713 MOESM2 ESM.xlsx-Deg DN-Unnamed 19 Down	2/71	0.979182054210691	0.9999960976769104	0	0	0.33847770771103	0.007120790570192545	MN1;PRDM16
PMC4548914-12866 2015 508 MOESM1 ESM.xlsx-GLU Vs LAC GLU up-Gene Up	2/71	0.979182054210691	0.9999960976769104	0	0	0.33847770771103	0.007120790570192545	PCYT1B;GLDN
PMC8519939-41525 2021 248 MOESM5 ESM.xlsx-PRC2 EED UP V1 DN-Ensemble Gene ID Up	9/200	0.9792173975027109	0.9999960976769104	0	0	0.5490356790391917	0.01153062789501705	CRYBG2;NHERF2;PCDHGA3;FBXO17;SEMA3B;LMOD1;KCNA4;MISP;GNAI2
PMC8519939-41525 2021 248 MOESM5 ESM.xlsx-PRC2 EED UP V1 DN-Gene Symbol Up	9/200	0.9792173975027109	0.9999960976769104	0	0	0.5490356790391917	0.01153062789501705	CRYBG2;NHERF2;PCDHGA3;FBXO17;SEMA3B;LMOD1;KCNA4;MISP;GNAI2
PMC3806867-pone.0077232.s004.xlsx-VENNTURE Gene List DOWN-1 Down	9/200	0.9792173975027109	0.9999960976769104	0	0	0.5490356790391917	0.01153062789501705	ABCC3;TSTD1;PCBP4;MDK;PGAP6;KLHL35;SLC50A1;LTBR;PROM2
PMC7393105-42003 2020 1124 MOESM6 ESM.xlsx-genes Down Newborn MET-humanASD-Gene Symbol Down	3/92	0.9792871334613575	0.9999960976769104	0	0	0.3934443816648667	0.008234943111185628	PGAM2;EYA4;NMU
PMC6547541-13059 2019 1713 MOESM2 ESM.xlsx-Betw DN-Unnamed 51 Down	3/92	0.9792871334613575	0.9999960976769104	0	0	0.3934443816648667	0.008234943111185628	MSX2;ZC3H12A;PRDM16
PMC3228557-1471-2164-12-463-S3.XLS-HeLa HIPPI up-Gene Symbol Up	32/557	0.9793163543806248	0.9999960976769104	0	0	0.7075931072818232	0.01478908393156399	PNMT;TENM1;FOXE1;FLT4;CHAT;AQP2;CACNG6;SOX3;GYS1;CNN1;SOX15;NKX2-5;UGGT2;JAM3;RIBC2;DMTN;ZBTB38;MMP2;KCNIP4;DIO3;ARHGEF18;SLC50A1;GPR6;UTF1;EPN3;PEX5L;COL4A2;DLC1;TLX1;APLNR;ASTN2;SIM1
PMC10148661-iovs-64-4-32 s001.xlsx-LRT Age Cluster 2 Genes Up-Genes Up	23/422	0.9793549330296341	0.9999960976769104	0	0	0.6699873474789488	0.013976710338930937	ABCC3;FCGBP;TRAF3IP3;NCF1;IGFBP3;RFTN1;TNFAIP2;BMP8B;DIO3;EMP3;BMP4;CLDN4;MDK;ALOX5;SCN9A;ENPP2;APLNR;FXYD7;CHI3L1;CPXM1;DRC1;CFB;STRA6
PMC9566906-jci-132-156254-s124.xlsx-Fig3 CD40L stimulation-CD40L Stimulation DOWN Vs CD40L IL-4 Stimulation Down	14/282	0.9793845380901531	0.9999960976769104	0	0	0.608046306926904	0.012666168209808598	NTNG1;B3GALNT1;NHERF2;PLEK;IRAG2;QKI;BAIAP3;KRT18;KCNS3;STAT4;SACS;TNNI2;COL9A3;TCFL5
PMC3564262-msb201274-s2.xls-Fig1 Changed Genes RNAPII-up 4 24H Up	7/166	0.979428606889334	0.9999960976769104	0	0	0.5132147716463378	0.01066764711608242	BDNF;GALR1;CHAD;ABCA4;ACP3;HOXC8;RETREG1
PMC4351165-NIHMS624934-supplement-3.xlsx-168 Genes Down In High DNMT3B-Table S1b One Hundred Sixty-Eight Downregulated Genes In High DNMT3B Expressers Each Test Is At P 0 001 And FDR 0 01 Down	7/166	0.979428606889334	0.9999960976769104	0	0	0.5132147716463378	0.01066764711608242	THBD;SNX18;CD93;CYP1B1;OTUD1;IGF2R;PIK3R5
PMC6078963-41467 2018 5311 MOESM5 ESM.xlsx-48hKD DOWN Vs ATAC-Genes Down	10/217	0.9794714620206435	0.9999960976769104	0	0	0.5627525112124245	0.01167271234895919	ANO1;CD40;PTGIS;NCF1;SERPINF1;NT5DC2;EIF4EBP3;HMGN3;IGF2R;KLF17
PMC10319804-41467 2023 38747 MOESM6 ESM.xlsx-MNA Circs Down-Gene Name Down	21/392	0.9797524031676536	0.9999960976769104	0	0	0.6580689839507223	0.01346105710015672	NTNG1;SGIP1;MAGI2;CCDC146;CACNA1B;NRG1;SYT14;SORCS1;AKAP6;OMA1;GLI3;ELAVL2;FAM228B;ENOX1;ZDBF2;UNC80;LIN28B;ZEB1;PCLO;DNAJC6;DLC1
PMC2883595-pgen.1000983.s002.xls-Up-genesymbol Up	20/377	0.980026452944052	0.9999960976769104	0	0	0.6513956934125001	0.013142373785500512	ADCYAP1R1;IFTAP;ZBTB38;ECH1;TRANK1;TDRD7;KCNA6;BMP4;ESM1;ABLIM1;PARVG;ALOX5;RCAN2;PIEZO2;NEFL;LRRN1;PTCHD4;PLA2R1;CRYAB;PRKG1
PMC9536535-pgen.1010189.s003.xlsx-S3A Table-Total HITS Up Down Regulated By Each ORF In THP-1 Cells Up	42/705	0.9800329942748315	0.9999960976769104	0	0	0.7345025578015902	0.014814211657083243	CD40;ATP10A;LPO;GLDN;IL4I1;EDNRB;CNR1;TAGAP;NFKBIZ;STAT4;ENPP2;PDE4B;GSG1L;SLITRK5;TNNI2;ST8SIA6;CPXM1;EPS8L2;PTCHD4;RGS22;MSC;GPRASP2;GRIA3;STRA6;PTCRA;DMTN;KCND2;IGFBP3;PCDH7;UNC5C;PAX5;ARHGAP24;PEX5L;MYO15B;KCNS3;FAM163A;DPEP1;ALDOC;LRRC3B;SIM1;CFB;LIMS2
PMC6145927-41467 2018 5729 MOESM6 ESM.xlsx-Breast Phenotype Genesets-Prat2010 ClaudLowPredictor 9CellLines DN Down	18/346	0.9800503050413205	0.9999960976769104	0	0	0.6382923694275503	0.012862470147107804	TFAP2A;PRR5;IRX5;TRIL;ARHGEF16;KRT7;KRT23;PRKCZ;HOXC11;TTC39A;EPN3;CLDN4;ABLIM1;KRT18;PRR15L;EPS8L2;TJP3;SHANK2
PMC4131143-18 2014 1558 MOESM3 ESM.xlsx-3e D10HS Vs YAHS -HS down-Unnamed 7 Down	6/149	0.9800707112133793	0.9999960976769104	0	0	0.4892339803054089	0.00984855185229418	CNN1;GYS1;SDR16C5;NHERF2;GLDC;ALDH7A1
PMC4322992-oncotarget-05-12111-s002.xlsx-A DOXO UP-DOXO Up	5/131	0.9801797791026583	0.9999960976769104	0	0	0.46283650490151446	0.009265651770655976	DPYSL4;FES;DIO3;INSM2;INSYN2A
PMC10134362-CAM4-12-8452-s004.xlsx-Venny-927 In Cis KO Down Down	49/807	0.9804023129839561	0.9999960976769104	0	0	0.7489355075911588	0.014823132360498028	FBXO27;ADRA1D;CALB2;THBD;ESM1;MDK;ZC3H12A;BDKRB2;PDE4B;SLC39A4;ABCC3;GPR37;WNT5A;KRT7;NRG1;CLDN4;EID3;IL1RAPL2;HECW2;DMRTA1;PDZRN4;NECAB1;NPR3;SEMA3B;DBX1;LTBP1;LIMA1;NKAIN3;CNR1;IGFBP7;MSC;NKX6-1;GRIA3;IRX5;TAF13;DMRT2;PCDH7;CARD6;NMNAT2;TDRD6;SEPTIN9;LRRC66;TAFA5;FES;TLX1;NOXA1;COL5A2;SNTB1;LHX8
PMC4165364-13059 2014 406 MOESM5 ESM.xls-Supp Dataset 6-SUPPLEMENTARY DATASET 6 HSPC AML Expr Both Down 259 Down	12/251	0.9804057973771526	0.9999960976769104	0	0	0.5846061534670174	0.011568604013511997	FGD3;LIMA1;ZEB1;HENMT1;CDH2;SERPINF1;ZBTB38;RFTN1;CPXM1;ME3;PLXDC2;SLC39A4
PMC8511044-41467 2021 25860 MOESM7 ESM.xlsx-M1 M2-M1 V M2 Dn Down	7/167	0.980417089817937	0.9999960976769104	0	0	0.5099792597319719	0.010085959778337645	ADAMTS1;HHIP;ELAVL4;LRRN1;FBLL1;RAPGEFL1;POU3F4
PMC6042247-NIHMS966841-supplement-Sup Table 2.xlsx-HALLMARK KRAS SIGNALING DN xls-PROBE Down	1/48	0.9805374109560114	0.9999960976769104	0	0	0.24859666445739947	0.004886037944797605	CAPN9
PMC3102668-pone.0019774.s021.xls-LT8 Vs LT7-up Regulation-Human Gene Up	1/48	0.9805374109560114	0.9999960976769104	0	0	0.24859666445739947	0.004886037944797605	PGAM2
PMC10204300-12967 2023 4173 MOESM1 ESM.xlsx-m6A Regulator Regulated genes-YTHDC1 Up Genes Up	1/48	0.9805374109560114	0.9999960976769104	0	0	0.24859666445739947	0.004886037944797605	PAPOLB
PMC9975669-cir-22-0454 Supplementary Table 1 suppst1.xlsx-Gene List For Fig 1D-Top 25 Up- Downregulated Genes In CTLs From HPV-positive Patients Up	1/48	0.9805374109560114	0.9999960976769104	0	0	0.24859666445739947	0.004886037944797605	KLRG1
PMC8858629-CTM2-12-e702-s007.xlsx-LC DN-Unnamed 0 Down	1/48	0.9805374109560114	0.9999960976769104	0	0	0.24859666445739947	0.004886037944797605	CD40
PMC7994202-41388 2021 1708 MOESM4 ESM.xlsx-Suppl Table 1B-Genes Down Regulated In miR-200b C Low Down	1/48	0.9805374109560114	0.9999960976769104	0	0	0.24859666445739947	0.004886037944797605	FGD3
PMC8006316-Table 4.xlsx-Mock Vs MayV 50Most DOWN-gene Name Down	1/48	0.9805374109560114	0.9999960976769104	0	0	0.24859666445739947	0.004886037944797605	TRIM10
PMC6547541-13059 2019 1713 MOESM2 ESM.xlsx-Eig UP-Unnamed 27 Up	1/48	0.9805374109560114	0.9999960976769104	0	0	0.24859666445739947	0.004886037944797605	PROM2
PMC6046225-aging-10-101485-s002.xlsx-Table S5 - RBPs DE Levels-Fisher Test Of Down-Regualted Genes And Collected RBP Gene Set With P-Value2 53E-19 And Odds Ratio 6 629 Down	1/48	0.9805374109560114	0.9999960976769104	0	0	0.24859666445739947	0.004886037944797605	QKI
PMC5989375-12920 2018 369 MOESM3 ESM.docx-0-Up-regulated Genes Up	1/48	0.9805374109560114	0.9999960976769104	0	0	0.24859666445739947	0.004886037944797605	EPHB1
PMC5989375-12920 2018 369 MOESM3 ESM.docx-0-Down-regulated Genes Down	1/48	0.9805374109560114	0.9999960976769104	0	0	0.24859666445739947	0.004886037944797605	OTUD1
PMC5989375-12920 2018 369 MOESM2 ESM.docx-0-Up-regulated Genes Up	1/48	0.9805374109560114	0.9999960976769104	0	0	0.24859666445739947	0.004886037944797605	PIK3R5
PMC5989375-12920 2018 369 MOESM2 ESM.docx-0-Down-regulated Genes Down	1/48	0.9805374109560114	0.9999960976769104	0	0	0.24859666445739947	0.004886037944797605	CREB5
PMC5364060-NIHMS808256-supplement-supp table1.xlsx-LG1 Pathways Down - Genes-DNA Repair Down	1/48	0.9805374109560114	0.9999960976769104	0	0	0.24859666445739947	0.004886037944797605	BCAM
PMC5364060-NIHMS808256-supplement-supp table1.xlsx-ST1b-G2M Pathways Up - Genes-DNA Repair Up	1/48	0.9805374109560114	0.9999960976769104	0	0	0.24859666445739947	0.004886037944797605	BCAM
PMC5364060-NIHMS808256-supplement-supp table1.xlsx-ST1b-G2M Pathways Up - Genes-P53 Pathway Up	1/48	0.9805374109560114	0.9999960976769104	0	0	0.24859666445739947	0.004886037944797605	SFN
PMC3672751-bcr3403-S9.XLS-up In 2 datasets-C Genes Upregulated In Basal Tumours In At Least 2 Datasets Up	1/48	0.9805374109560114	0.9999960976769104	0	0	0.24859666445739947	0.004886037944797605	PCDH8
PMC6517443-41598 2019 43758 MOESM4 ESM.xls-Up-regulated-Up-regulated Protein-Coding Genes On Knockdown Of HKlincR1 Up	3/93	0.980556170309567	0.9999960976769104	0	0	0.3890515595162317	0.0076391625947066985	CALB2;SNCG;IL12A
PMC4200523-ncomms6114-s6.xls-Down-regulated genes-Unnamed 0 Down	3/93	0.980556170309567	0.9999960976769104	0	0	0.3890515595162317	0.0076391625947066985	TMEM200A;EMP3;GIT1
PMC9763427-41598 2022 24790 MOESM4 ESM.xlsx-Up cAMP And Down Antigest-Unnamed 5 Up	2/72	0.9805932149007102	0.9999960976769104	0	0	0.3336241366775718	0.006538222079746547	SGIP1;DIO3
PMC4162962-12864 2014 6433 MOESM7 ESM.xls-Up-Regulated-Unnamed 1 Up	2/72	0.9805932149007102	0.9999960976769104	0	0	0.3336241366775718	0.006538222079746547	LUZP2;AKAP5
PMC8438179-DataSheet2.xlsx-TSA Down NeuroCoV Vs IIH TcMeta-Unnamed 1 Down	2/72	0.9805932149007102	0.9999960976769104	0	0	0.3336241366775718	0.006538222079746547	QKI;GNAI2
PMC8168470-Table 5.xlsx-Casp-4 GSDMD up-GSE116347B16 Up	2/72	0.9805932149007102	0.9999960976769104	0	0	0.3336241366775718	0.006538222079746547	PLEK;ALDOC
PMC4640532-pone.0142570.s003.xlsx-up DEGs In S5 Vs NC5-Unnamed 3 Up	2/72	0.9805932149007102	0.9999960976769104	0	0	0.3336241366775718	0.006538222079746547	IL22RA1;FLT4
PMC6824562-pone.0224148.s009.xlsx-LNCaP DOWN-GeneNames Down	2/72	0.9805932149007102	0.9999960976769104	0	0	0.3336241366775718	0.006538222079746547	LIMA1;MAP4
PMC5364060-NIHMS808256-supplement-supp table1.xlsx-ES Pathway Up - Genes-P53 Pathway Up	2/72	0.9805932149007102	0.9999960976769104	0	0	0.3336241366775718	0.006538222079746547	SFN;EPS8L2
PMC10006212-mmc2.xlsx-DEG-up-Gene Symbol Up	11/235	0.98071857479902	0.9999960976769104	0	0	0.5718798555890686	0.011134350049651832	CNN1;ARL14;DMRT1;S100A16;HHIP;TRANK1;NDUFA4L2;DNAAF6;PFN4;PHYHIPL;FBLL1
PMC9792197-aging-14-204418-s004.xlsx-Diff Data Down-Annotation Down	11/235	0.98071857479902	0.9999960976769104	0	0	0.5718798555890686	0.011134350049651832	CDH6;CHST9;SEMA5B;PTGIS;RUFY3;IGFBP3;NEFL;ARHGAP28;ELFN2;SGK2;FGFR2
PMC6385204-41419 2019 1427 MOESM1 ESM.xlsx-Diff Data Down-Annotation Down	11/235	0.98071857479902	0.9999960976769104	0	0	0.5718798555890686	0.011134350049651832	TMEM47;ADGRV1;SERPINF1;PRDM16;MAPK8IP2;CCDC9B;GPRASP2;LOXL1;TTC39A;ZSCAN18;FAM228B
PMC9019898-MOL2-16-1746-s004.xlsx-Sheet1-Inflammatory Response Up Up	4/113	0.9809913931906354	0.9999960976769104	0	0	0.4281423479226319	0.008216733670800553	NPY5R;CNR1;WNT5A;FFAR2
PMC8291032-Table 4.Xlsx-Class4Vs1 up-Symbol Up	32/560	0.981023201302074	0.9999960976769104	0	0	0.703454781275793	0.013477609060650843	TRAF3IP3;NCF1;TNFRSF13B;PTPRO;PLEK;SLCO5A1;PIK3R6;PIK3R5;NIPAL4;DOCK10;IL4I1;LYL1;GPA33;TAGAP;STAT4;ST8SIA4;IL12A;PTCRA;ITGA4;PRKCB;DCC;IRAG2;PAX5;FOXP3;NELL2;PTPRC;DOK3;PARVG;DPEP1;PRKCQ;CD247;APBA2
PMC4149353-pone.0102909.s009.xlsx-Striatum PD UP-Symbol Up	16/316	0.981046894012213	0.9999960976769104	0	0	0.6204878048780488	0.0118730455038782	IGSF8;RAB3C;NIPSNAP3A;SLC6A17;SYT1;VWF;CADM2;SNAP91;CALB2;DPP6;CDH2;FXYD7;NEFL;ALDOC;SCG3;ME3
PMC9468827-Table1.XLSX-GSE26644-GSE26644-R-up Up	8/185	0.9810535458869234	0.9999960976769104	0	0	0.526700868021733	0.010074859528380739	TFAP2B;IGFBP3;COL6A1;NDUFA4L2;CYP1B1;OLFM4;CACNA1H;RYR3
PMC9153011-advancesADV2021005360-suppl1.xlsx-TRI-FDR 0 05 DOWN N 203 Down	8/185	0.9810535458869234	0.9999960976769104	0	0	0.526700868021733	0.010074859528380739	TIAM1;THBD;TAGAP;CHI3L1;PLXDC2;EPHB1;IGF2R;PIK3R5
PMC6593675-PATH-248-191-s003.xlsx-Sheet1-TBX3 Promotes Progression Of Pre-Invasive Breast Cancer Cells By Inducing EMT And Directly Up-Regulating SLUG Up	8/185	0.9810535458869234	0.9999960976769104	0	0	0.526700868021733	0.010074859528380739	PNMT;ANGPT1;IGFBP3;DPEP1;CHSY3;SULF1;STRA6;BAIAP3
PMC3225231-1752-0509-5-138-S1.XLS-Early 0 05 Dn Probes Ann txt-Ensembl Gene ID Down	21/394	0.9810727480954279	0.9999960976769104	0	0	0.6544679587549135	0.01250600903357999	TFAP2A;TTYH1;SATB1;DCTN1;KRT7;LCAT;GRIK2;PRKCZ;SOX2;BMP4;LIMA1;CLDN4;EHD3;PRR15L;FUT9;ST8SIA4;FFAR2;IRF6;MISP;NKX3-1;KCNJ3
PMC8416576-40199 2021 413 MOESM2 ESM.xlsx-Supplementary Table S1-Supplementary Table S1- Up Down-regulated Proteins Are Represented Below The References Are Following Below The Table Up	6/150	0.9810769951184158	0.9999960976769104	0	0	0.48580994897959184	0.009281076564211744	COL15A1;BDNF;FLT4;IL12A;NGF;CPN1
PMC5596332-mmc3.xlsx-C DE-Up-Unnamed 0 Up	6/150	0.9810769951184158	0.9999960976769104	0	0	0.48580994897959184	0.009281076564211744	CD40;STAT4;PGR;NRG1;NGF;FGF2
PMC6689091-41467 2019 11510 MOESM8 ESM.xlsx-Sig Down Hs578T - NFkB-Gene Name Down	76/1192	0.9811681880275379	0.9999960976769104	0	0	0.786927372697647	0.01496058209806191	ROBO2;PID1;TENM3;HHIP;PCDHGB2;LMOD1;GRIK2;LDB2;FGF2;NALF1;ROBO1;CALB2;PCLO;SGCD;CDH2;DSE;NFKBIZ;PIEZO2;SACS;PIP4K2A;CNGA3;SVEP1;PRKG1;ITGA4;PCDHGA4;SGIP1;PCDHGA3;IGFBP3;WNT5A;PCDHGA1;P3H2;SHROOM3;ARHGEF18;UNC5C;NRG1;NGF;PCDHGA9;MN1;TIAM1;MMP16;COL4A2;LRRC7;HECW2;CDH11;PCDHGB1;EVL;ZFPM2;HDGFL3;RBMS3;FBN2;SATB1;LUZP2;NRXN3;EFNA5;LTBP1;MED12L;APOLD1;ABLIM1;ARSJ;CSMD1;HOXC8;RUNX1T1;DMTN;BDNF;PCDH7;LAMB1;SULF1;IGF2R;ARHGAP23;MEIS1;KCNS3;FAT3;BMPR1B;LIMS2;FBXL7;ADGRL3
PMC5323210-oncotarget-07-66003-s003.xlsx-Up 5FUVSCtrl 48hr-Gene ID Up	10/219	0.9811958848314484	0.9999960976769104	0	0	0.5573061344363	0.0105794318659931	ABCC3;LIMA1;THBD;DUSP3;IGFBP3;RFTN1;SEMA3B;KRT7;EPS8L2;DKK1
PMC6090742-13073 2018 570 MOESM3 ESM.xlsx-Sheet1-Genes Selected For Follow-Up Up	10/219	0.9811958848314484	0.9999960976769104	0	0	0.5573061344363	0.0105794318659931	SHE;EID3;PSRC1;DMRT2;COL11A1;COL6A1;FFAR2;AKAP6;SLC50A1;SCN2B
PMC7018718-41598 2020 59340 MOESM1 ESM.xlsx-Decreased-MCF10A-231-overlap-down Down	5/132	0.9812365687781137	0.9999960976769104	0	0	0.45916703050741986	0.008697403153927368	THBD;SOX18;DLC1;IL12A;CREB5
PMC9800263-mmc2.xlsx-Up In Lipo SFM Vs Electro SCM-Gene Name Up	166/2427	0.9812565417057266	0.9999960976769104	0	0	0.842908784327128	0.0159489663956174	ODAD1;KLB;TRAF3IP3;GALNT13;GLDC;TMEM200A;DGKB;GLDN;CDH8;PREX2;IL4I1;SYNGAP1;SCN9A;PIEZO2;LEPR;GRB10;HMGN3;SRRM4;FBXO17;DNAAF6;UNC5C;MMD2;IPCEF1;POU3F2;FOXP3;EID3;GMNC;TSSK3;SCG3;PLA2R1;ASTN2;ZFPM2;ALDH7A1;FREM2;CFB;FBN2;SPTBN5;PCDH10;CHRNA7;CCDC146;TRANK1;PRDM14;KLHL13;AARD;NID1;LTBP1;DPP4;CACNA1I;FUT9;ST8SIA4;MYH11;MAP4;NKX6-1;LONRF2;SEC16B;SYT1;CADM2;LVRN;ST8SIA1;IQSEC3;TDRD7;TDRD6;ARHGAP24;IL22RA1;PTPRD;TDRD1;PEX5L;LRFN5;RALYL;PTPRC;REEP2;COL5A2;NOX4;L1TD1;NMUR1;FGF13;FBXL7;FGFR2;SCN2B;ROBO2;ALK;TRIM72;TENM1;ROBO4;TEKTIP1;MCMDC2;FLT4;SLC7A14;SLC35F1;GRIK2;ADRA1A;HAPLN1;M1AP;UNC80;LIAT1;SHE;KCNT2;MDK;HYAL1;ADAMTSL3;B3GALT1;NFKBIZ;FFAR2;ACP3;STUM;PRKG1;ZIK1;GRID2;PCYT1B;PTGIS;SGIP1;PLA2G4E;NFAM1;PGAM2;ABCC9;AVPR1A;C1QL1;ZEB1;EVC;COL6A1;CDH11;MPPED2;CLDN19;EVL;CHST5;CREB5;NLGN1;TNXB;SATB1;PRCD;ADAM22;AKAP5;NOL4;DDO;GNAI2;THBS3;CACNG6;GBX2;ERICH3;SPOCK3;ADAM23;CHSY3;PTCHD4;RGS22;CSMD2;KCNJ3;KLRG1;TCF7L1;NIPSNAP3A;PCDH9;ANGPT1;KCNIP2;IL34;KCNIP4;HS3ST5;NMNAT2;SULF1;SGCZ;USP29;BAIAP3;NELL2;FAM167B;MYO15B;TTLL3;NOVA1;ACKR2
PMC6547541-13059 2019 1713 MOESM2 ESM.xlsx-Betw DN-Unnamed 37 Down	7/168	0.9813613997903188	0.9999960976769104	0	0	0.5067839405121944	0.009534880306876244	GRIN2A;MSX2;TTLL3;MMP2;ZC3H12A;SHROOM3;SEMA3E
PMC6398263-13148 2019 619 MOESM3 ESM.xlsx-Up-regulated-SYMBOL Up	7/168	0.9813613997903188	0.9999960976769104	0	0	0.5067839405121944	0.009534880306876244	ACTN2;PRR15L;HSPB2;SHROOM3;CHI3L1;ALDOC;EPS8L2
PMC9553902-LSA-2022-01643 TableS1.xlsx-Table S1A-Up Regulated Genes Up	39/664	0.98143620144347	0.9999960976769104	0	0	0.7236367426710097	0.013559699547873613	DOCK9;CCDC146;MAST1;HSPB2;KRT23;AATK;CABP1;ELFN2;APOLD1;RAPGEFL1;PIK3R6;GLI2;PIK3R5;CPN1;TRO;GRIN2A;INPP5J;PIP4K2A;PTCRA;DMTN;MME;CADM2;GABRA5;KCNIP2;ST8SIA1;B3GAT1;NMNAT2;ENOX1;BAIAP3;MAPK8IP1;ARHGAP23;ZFTA;EHD3;MYO15B;REEP2;CNTN4;CRYAB;PTGES;CREB5
PMC10191743-1317998.f1.docx-2-Up Genes N 237 Up	11/236	0.9815230271040672	0.9999960976769104	0	0	0.5693068884623587	0.010617462116676779	FBN2;DPP4;ANO1;VWF;ADAMTSL3;DSE;NRXN3;KRT23;SAT2;AKAP5;ADAMTS9
PMC7794382-41467 2020 20379 MOESM7 ESM.xlsx-UP RNAoverlapRIP-Gene ID Up	11/236	0.9815230271040672	0.9999960976769104	0	0	0.5693068884623587	0.010617462116676779	AR;DUSP3;CLMP;PTCHD1;SATB1;TRIL;CDH11;GRIK3;GAS1;BEGAIN;ADGRL3
PMC4575920-ganc-06-328-s001.xlsx-Supp Table 5-Supplementary Table 5 Significatly Up- And Down-Regulated Genes And miRNA In Laryngeal And Hypopharyngeal Tumors Up	11/236	0.9815230271040672	0.9999960976769104	0	0	0.5693068884623587	0.010617462116676779	SLC5A7;RELN;UPK1A;ARG1;MAMDC2;SAA1;LPO;ACP3;OLFM4;HAPLN1;PAX1
PMC9643577-Table3.XLSX-Down-male-Gene Symbol Down	77/1207	0.9815406002958493	0.9999960976769104	0	0	0.7872925792588126	0.014668757050318698	KLB;PRR5;CHRM2;DPP10;FCGBP;FOXE1;MOGAT2;ADRA1D;PEAR1;AQP2;HOXC11;GLDN;SOX3;SOX17;SOX18;PGAP6;RSPO2;DLGAP2;APC2;GPR37;FBXO17;IRAG2;ANO5;UTF1;FOXP2;POU3F3;MAPK8IP1;NR5A1;TIAM1;BCAM;DMWD;DPEP1;CHST5;SGK2;FBP2;SHANK2;HMX1;ADCYAP1R1;TNXB;TTYH1;SATB1;CHRNA7;CACNA1B;PHYHIPL;DTX1;DDO;BEGAIN;CACNA1I;IGSF23;EFNB3;GALR3;NPBWR1;CHAD;INPP5J;CSMD3;PAK5;NKX2-3;GABRA2;GDF10;FOXB1;LVRN;CDX1;IQSEC3;BMP8B;GPR50;GRIN1;PHOX2A;SOX30;IL22RA1;SLC6A5;GHRH;FAT3;PTF1A;RNF186;RETREG1;SNTB1;FGFR2
PMC6145927-41467 2018 5729 MOESM6 ESM.xlsx-Breast Phenotype Genesets-CHARAFE BREAST CANCER LUMINAL VS BASAL UP Up	19/364	0.9816885866094126	0.9999960976769104	0	0	0.6403634838529288	0.011834648797114081	TRIL;SFMBT2;CTNND2;RIIAD1;PLCXD1;SYNE4;TTC39A;EPN3;AR;F7;CAPN9;INPP5J;LRRN1;PGR;EVL;ASTN2;LONRF2;TJP3;SHANK2
PMC4790111-NIHMS761377-supplement-2.xlsx-Genesets Danis Et Al1 16-DN1vsDN2 DN3 Up Up	21/395	0.9817034373759819	0.9999960976769104	0	0	0.6526818887714309	0.012052433442042992	PDGFRB;NCF1;SERPINF1;MMP2;PRDM5;PLEK;TNFAIP2;TDRD7;SLC50A1;ROBO1;AR;ZEB2;MEIS1;FES;NFKBIZ;EVL;COL9A3;FFAR2;IRF6;ADGRL4;GRIA3
PMC8767007-Table 1.XLSX-UP CKD-GSE66494 Up	3/94	0.9817507476890079	0.9999960976769104	0	0	0.3847552829093249	0.007086355059192678	FOXC2;COL4A2;CRYAB
PMC6923368-41598 2019 55153 MOESM1 ESM.xls-up T Vs C-Unnamed 14 Up	3/94	0.9817507476890079	0.9999960976769104	0	0	0.3847552829093249	0.007086355059192678	TRIM29;SATB1;PDE4B
PMC7338995-mmc9.xlsx-Sheet1-1 Cluster Down Down	49/810	0.9817878440867067	0.9999960976769104	0	0	0.7458564011977338	0.013708869508897117	PNMT;ROBO4;PCDHGB5;PTPRO;SERTM1;HAPLN1;CALB2;LYL1;ESM1;GRB10;TNFRSF8;DLGAP1;SPX;IL12A;EPHB1;ZBTB38;UNC5D;FOXL1;AJAP1;ANO1;TIAM1;CLDN4;COL4A2;TNNT1;PTGES;FOXC2;NDUFA4L2;DNAH9;CPN1;GBX2;S100A16;SNCG;SFN;MISP;IRX1;MPP4;SYT1;GABRA5;DMRT2;GFPT2;B3GAT1;BMP8B;FGF14;VEPH1;NMU;NOX4;FXYD7;ADGRL4;FGF13
PMC10319845-mmc5.xlsx-231 siE siRA siRB down-siRelA Down siRelB Down siEZH2 Down Down	2/73	0.9819113641010484	0.9999960976769104	0	0	0.32890728595491525	0.006003950986734409	SLC43A3;TACSTD2
PMC3102668-pone.0019774.s020.xls-LR6 Vs LR5-up Regulation-Human Gene Up	2/73	0.9819113641010484	0.9999960976769104	0	0	0.32890728595491525	0.006003950986734409	HSPB3;SLC38A4
PMC3102668-pone.0019774.s021.xls-LT8 Vs LT7-down Regulation-Human Gene Down	2/73	0.9819113641010484	0.9999960976769104	0	0	0.32890728595491525	0.006003950986734409	ACTN2;ECH1
PMC9036065-Table8.XLSX-SP42 Vs SP LP42 Down-Targets Down	2/73	0.9819113641010484	0.9999960976769104	0	0	0.32890728595491525	0.006003950986734409	TNFAIP2;SHISA7
PMC8519939-41525 2021 248 MOESM3 ESM.xlsx-Up Cluster 1 Vs 4-Ensembl Gene ID Up	2/73	0.9819113641010484	0.9999960976769104	0	0	0.32890728595491525	0.006003950986734409	LIMA1;MDK
PMC8519939-41525 2021 248 MOESM3 ESM.xlsx-Up Cluster 1 Vs 4-Gene Name Up	2/73	0.9819113641010484	0.9999960976769104	0	0	0.32890728595491525	0.006003950986734409	LIMA1;MDK
PMC6547541-13059 2019 1713 MOESM2 ESM.xlsx-Eig DN-Unnamed 47 Down	2/73	0.9819113641010484	0.9999960976769104	0	0	0.32890728595491525	0.006003950986734409	SPTBN5;PRDM16
PMC8511044-41467 2021 25860 MOESM7 ESM.xlsx-M1 M2-M1 V M2 Up Up	8/186	0.9819317604225289	0.9999960976769104	0	0	0.5237131746236744	0.009549105026211984	NELL2;GYPC;DOCK9;GPA33;SFMBT2;PDE4B;ATP10A;IKZF4
PMC8519939-41525 2021 248 MOESM5 ESM.xlsx-LEF1 UP V1 DN-Ensemble Gene ID Up	8/186	0.9819317604225289	0.9999960976769104	0	0	0.5237131746236744	0.009549105026211984	DPP4;PRR15L;SLC22A18;BDKRB2;STAT4;CYP1B1;VILL;RETREG1
PMC8519939-41525 2021 248 MOESM5 ESM.xlsx-LEF1 UP V1 DN-Gene Name Up	8/186	0.9819317604225289	0.9999960976769104	0	0	0.5237131746236744	0.009549105026211984	DPP4;PRR15L;SLC22A18;BDKRB2;STAT4;CYP1B1;VILL;RETREG1
PMC3766266-1476-4598-12-70-S2.xlsx-McArdleWilzén 12 Down-Gene ID Down	56/911	0.9820037895319678	0.9999960976769104	0	0	0.7581351270138456	0.013767818545732165	PRR5;RYR2;GABRB1;DGKB;PTPRO;PCLO;LRRTM2;GIT1;PPFIA2;APC2;EPHA5;RBFOX1;GUCY1A1;ZBTB38;MAGI2;PTOV1;LDOC1;MAPK8IP2;ZEB2;DNAJC6;RUFY3;ALDOC;ASTN2;ALDH7A1;SCG2;SHANK2;CREB5;ASTN1;HMX1;SATB1;DCTN1;IGSF1;PRKCZ;BEGAIN;CNR1;MAP4;DRD2;PAK5;RUNX1T1;TFAP2B;DMTN;PCDH9;SYT1;ST8SIA1;RFTN1;EYA4;B3GAT1;TTC39A;POU4F2;PHOX2A;NELL2;MAPK10;FGF14;KCNS3;REEP2;RETREG1
PMC6105712-41598 2018 31102 MOESM4 ESM.xls-Gene lists-Genes DOWN Down	27/487	0.982030105551101	0.9999960976769104	0	0	0.6816587504567044	0.01236073196764237	FOXC2;COL11A1;SLCO5A1;SEMA3E;SLC35F1;GRIK2;CDH8;IPO4;DPP4;CNN1;DPYSL4;UCP3;CCDC85A;NT5DC2;DNER;CHSY3;JAM3;UNC45B;TAF13;NRG1;EMP3;SORCS3;IGF2R;ARHGAP23;TDRD1;TNNT1;LIMS2
PMC8034723-pone.0248984.s003.xlsx-SARC-highELF4 Up Genes-Hugo Symbol Up	6/151	0.9820357480385873	0.9999960976769104	0	0	0.4824331456720619	0.008745339649911761	GABRA4;IRS4;CNGA3;PTCHD3;OLFM4;SGCZ
PMC4782175-pr5b00847 Si 002.xlsx-Table S4- PostTranscription Up-Gene Up	1/49	0.9820726151171904	0.9999960976769104	0	0	0.24340432294977749	0.004403190826093966	IL4I1
PMC10043000-41598 2023 30904 MOESM1 ESM.docx-1-Down-regulated DEGs 7 Down	1/49	0.9820726151171904	0.9999960976769104	0	0	0.24340432294977749	0.004403190826093966	NMU
PMC9473489-CTM2-12-e990-s010.xlsx-five UP DEGs list-Unnamed 10 Up	1/49	0.9820726151171904	0.9999960976769104	0	0	0.24340432294977749	0.004403190826093966	EID3
PMC9382745-13048 2022 1014 MOESM1 ESM.xlsx-down 3D Vs Adherent cells-Unnamed 14 Down	1/49	0.9820726151171904	0.9999960976769104	0	0	0.24340432294977749	0.004403190826093966	SFMBT2
PMC7584866-12041 2020 1233 MOESM2 ESM.xlsx-81 Blood Down eQTL-SYMBOL Down	1/49	0.9820726151171904	0.9999960976769104	0	0	0.24340432294977749	0.004403190826093966	USP13
PMC7584866-12041 2020 1233 MOESM2 ESM.xlsx-81 Blood Down eQTL-Gene Down	1/49	0.9820726151171904	0.9999960976769104	0	0	0.24340432294977749	0.004403190826093966	USP13
PMC8068315-NIHMS1689264-supplement-3.xlsx-2 HighSel Up-Gene Up	1/49	0.9820726151171904	0.9999960976769104	0	0	0.24340432294977749	0.004403190826093966	MAST1
PMC8006316-Table 4.xlsx-Mock Vs MayV 50Most DOWN-id Down	1/49	0.9820726151171904	0.9999960976769104	0	0	0.24340432294977749	0.004403190826093966	TRIM10
PMC8006316-Table 4.xlsx-Mock Vs MayV 50Most DOWN-hgnc Id Down	1/49	0.9820726151171904	0.9999960976769104	0	0	0.24340432294977749	0.004403190826093966	TRIM10
PMC7339231-JCMM-24-7214.nxml--Down Regulated microRNAs Down	1/49	0.9820726151171904	0.9999960976769104	0	0	0.24340432294977749	0.004403190826093966	CDH2
PMC6547541-13059 2019 1713 MOESM2 ESM.xlsx-PageRank DN-Unnamed 70 Down	1/49	0.9820726151171904	0.9999960976769104	0	0	0.24340432294977749	0.004403190826093966	SATB1
PMC5364060-NIHMS808256-supplement-supp table1.xlsx-ES Pathway Up - Genes-Unfolded Protein Response Up	1/49	0.9820726151171904	0.9999960976769104	0	0	0.24340432294977749	0.004403190826093966	DCTN1
PMC5364060-NIHMS808256-supplement-supp table1.xlsx-ST1a-LS Pathways Down - Genes-G2M Checkpoint Down	1/49	0.9820726151171904	0.9999960976769104	0	0	0.24340432294977749	0.004403190826093966	EFNA5
PMC4770084-ncomms10767-s5.xls-D - Down At T2 Stable Disease-Gene Down	1/49	0.9820726151171904	0.9999960976769104	0	0	0.24340432294977749	0.004403190826093966	NIPAL4
PMC2216076-bcr1765-S2.xls-Genes Up-regulated By MAPK-UniGene Symbol Up	4/114	0.9820737491838549	0.9999960976769104	0	0	0.42422698320787494	0.0076737877872803985	ABCC3;SFN;EPS8L2;GNAI2
PMC3307061-onc2011301x21.xls-gene sets-Lim Luminal Progenitor Vs Mature Luminal Down Down	4/114	0.9820737491838549	0.9999960976769104	0	0	0.42422698320787494	0.0076737877872803985	DPP4;IRX1;CHST9;PLA2R1
PMC9723240-Table7.XLSX-Up-regulated 421-Gene Name Up	5/133	0.9822403185821162	0.9999960976769104	0	0	0.45555489165073293	0.008163214274229887	CUL9;TAGAP;B3GAT1;PABPC4L;GRIN1
PMC6208843-12035 2018 1032 MOESM5 ESM.xlsx-UP DOWN targets-Up-regulated Targets Up	5/133	0.9822403185821162	0.9999960976769104	0	0	0.45555489165073293	0.008163214274229887	ITPRIPL2;SALL1;ADAMTSL3;FGF2;IGF2R
PMC9978772-Table 3.XLSX-M1 down-Original Down	7/169	0.9822633068732175	0.9999960976769104	0	0	0.5036280696778463	0.00901286412369532	ADAMTS1;HHIP;ELAVL4;LRRN1;FBLL1;RAPGEFL1;POU3F4
PMC9978772-Table 3.XLSX-M1 down-Gene Down	7/169	0.9822633068732175	0.9999960976769104	0	0	0.5036280696778463	0.00901286412369532	ADAMTS1;HHIP;ELAVL4;LRRN1;FBLL1;RAPGEFL1;POU3F4
PMC9978772-Table 2.XLSX-M1 down-Original Down	7/169	0.9822633068732175	0.9999960976769104	0	0	0.5036280696778463	0.00901286412369532	ADAMTS1;HHIP;ELAVL4;LRRN1;FBLL1;RAPGEFL1;POU3F4
PMC9978772-Table 2.XLSX-M1 down-Gene Down	7/169	0.9822633068732175	0.9999960976769104	0	0	0.5036280696778463	0.00901286412369532	ADAMTS1;HHIP;ELAVL4;LRRN1;FBLL1;RAPGEFL1;POU3F4
PMC9579318-Table 7.xlsx-CMAP Import-Dn Down	7/169	0.9822633068732175	0.9999960976769104	0	0	0.5036280696778463	0.00901286412369532	DMTN;NCF1;ARG1;SAA1;OLFM4;TRIM10;RAG1
PMC7966706-DataSheet 1.xlsx-DN-GSE5099 CLASSICAL M1 VS ALTERNATIVE M2 MACROPHAGE DN Down	7/169	0.9822633068732175	0.9999960976769104	0	0	0.5036280696778463	0.00901286412369532	ADAMTS1;HHIP;ELAVL4;LRRN1;FBLL1;RAPGEFL1;POU3F4
PMC6993408-13046 2020 1533 MOESM5 ESM.xls-01 Gene sets-AKT UP V1 UP Up	7/169	0.9822633068732175	0.9999960976769104	0	0	0.5036280696778463	0.00901286412369532	ARG1;TACSTD2;SAA1;KRT23;ALDOC;VILL;TJP3
PMC5830953-3452739.f1.docx-1-Up-regulated Genes Up	7/169	0.9822633068732175	0.9999960976769104	0	0	0.5036280696778463	0.00901286412369532	ESM1;COL11A1;WNT5A;NMU;DPEP1;KRT23;TCFL5
PMC7794382-41467 2020 20379 MOESM7 ESM.xlsx-UP RNAoverlapRIP-Gene Name Up	11/237	0.9822966407183247	0.9999960976769104	0	0	0.5667566909562392	0.010123372942681263	AR;DUSP3;CLMP;PTCHD1;SATB1;TRIL;CDH11;GRIK3;GAS1;BEGAIN;ADGRL3
PMC8021191-pone.0249558.s006.xlsx-Gene sets-INHA DOWN TGFBR3 UP Up	30/533	0.9825293320473312	0.9999960976769104	0	0	0.6923356235643136	0.012202471571381933	GYPC;TMEM200A;TRHDE;APOLD1;DDO;DOCK10;CLMP;SLITRK4;ST8SIA4;PIP4K2A;SLITRK5;PRKG1;KCNJ3;KLRG1;ITGA4;PRKCB;CARD6;IRAG2;UNC5C;AVPR1A;PLXDC2;SULF1;FLI1;SNX18;PTPRC;OSTM1;TLL1;ADGRL4;PLA2R1;OTUD1
PMC8121977-mmc5.xlsx-Up In HSC Vs HEP-Gene Up	68/1083	0.982567142096727	0.9999960976769104	0	0	0.7745360103101551	0.01362145465945725	HHIP;TNFAIP2;TCF21;LDB2;CXCL14;LOXL1;ROBO1;TMEM47;THBD;SGCD;EDNRB;MDK;ADAMTS1;ADAMTSL3;DSE;PIP4K2A;SVEP1;PRKG1;PDGFRB;GUCY1A1;CHST7;ST6GAL2;PTGIS;PEG3;ZBTB38;MMP2;IGFBP3;P3H2;EMP3;ZEB2;COL4A2;HAND2;COL6A1;GAS1;CRYAB;HDGFL3;CREB5;RBMS3;TNXB;GYPC;CCDC146;NPR3;NDUFA4L2;NID1;THBS2;LTBP1;LIMA1;RELN;GPC3;SLIT3;IGFBP7;MAP4;MSC;ZSCAN18;PCDH9;SYT1;GFPT2;RFTN1;LAMB1;PLXDC2;ARHGAP24;MLLT11;DLC1;COL5A2;TRIP6;ESAM;CNTN4;FGFR2
PMC9414743-NIHMS1797327-supplement-2.xlsx-DEGs-Cluster1 UP Up	10/221	0.9827864532951444	0.9999960976769104	0	0	0.551963006509012	0.009583966729675457	AR;GUCY1A1;MME;NETO1;CTNND2;ACP3;BMPR1B;FBXL7;ZSCAN18;NKX3-1
PMC4591011-pone.0138799.s010.xlsx-Sheet1-Genes Down Regulated In SF Intestine Down	10/221	0.9827864532951444	0.9999960976769104	0	0	0.551963006509012	0.009583966729675457	KANK1;FAM167B;HHIP;PGAM2;LMOD1;EIF4EBP3;ARHGAP36;DKK2;SLC39A4;NKX3-2
PMC9643577-Table2.XLSX-Down-female-Gene Symbol Down	35/608	0.9828402574454891	0.9999960976769104	0	0	0.708575297075343	0.012264501076419045	ROBO2;CLIC5;CTNND2;DTX1;GLI3;ADAMTSL1;DPYSL4;CNR1;SLCO2B1;PRDM16;SLITRK5;TUNAR;SPX;RGS22;CACNG2;ATP6V1E2;KCNJ3;CHST9;UNC45B;KCNJ6;EPHA6;SLC6A17;ARG1;KCNIP2;TBR1;SSTR4;BAIAP3;AJAP1;ARHGAP23;ANO1;PARVG;VEPH1;MPPED2;PFN4;INSM2
PMC10313934-mmc4.xlsx-CHANDRAN METASTASIS UP-Symbol Up	3/95	0.9828749664931293	0.9999960976769104	0	0	0.38055240361995957	0.006573419717347895	AR;NTM;LONRF2
PMC9214048-mmc3.csv--DOWN H9-TSC P0 Vs D4 AND TSC 98 Down	3/95	0.9828749664931293	0.9999960976769104	0	0	0.38055240361995957	0.006573419717347895	CLDN4;KRT18;GLDC
PMC8320597-Table 6.xlsx-Gene UP-Supplementary Table 6 List Of Genes Significantly Over-Expressed In The Immune Class Up	3/95	0.9828749664931293	0.9999960976769104	0	0	0.38055240361995957	0.006573419717347895	PTPRC;PRKCB;PAX5
PMC6935105-40170 2019 206 MOESM9 ESM.xlsx-HIF2 Up VENN-97 Common Elements In HIF2 Peaks And HIF2 Target Up	3/95	0.9828749664931293	0.9999960976769104	0	0	0.38055240361995957	0.006573419717347895	OSTM1;ALDOC;THBS3
PMC6839454-kca-3-kca190051-s005.xlsx-Sheet1-24 And 48 Hr Both Up Up	3/95	0.9828749664931293	0.9999960976769104	0	0	0.38055240361995957	0.006573419717347895	GBX2;PCDHGB2;GAS1
PMC5058651-oncotarget-07-29901-s004.xlsx-SLC Fam down-Unnamed 0 Down	3/95	0.9828749664931293	0.9999960976769104	0	0	0.38055240361995957	0.006573419717347895	SLC44A3;SLC39A4;SLC38A4
PMC5058651-oncotarget-07-29901-s004.xlsx-SLC Fam down-Supplementary Table 4 SLC Family Genes Down-Regulated In CDC Tumors As Compared To Matched Non-Tumor Kidney Tissue Down	3/95	0.9828749664931293	0.9999960976769104	0	0	0.38055240361995957	0.006573419717347895	SLC44A3;SLC39A4;SLC38A4
PMC10156167-elife-86206-supp4.xlsx-Focused Screen ALL TBX5ENH-Down-Regulated Genes Down	21/397	0.9829083419305208	0.9999960976769104	0	0	0.6491382499212232	0.01119075809130599	UNC45B;RYR2;SH3GL3;GUCY1A1;GYPC;ACTN2;IGFBP3;PCDH7;LMOD1;HSPB2;CLCNKA;CNN1;KRT18;ADAMTS1;TNNT1;HAND1;SAA1;NKX2-5;ATP6V1E2;FREM2;RBMS3
PMC8492784-41419 2021 4209 MOESM3 ESM.xlsx-Diff Data VIvs V UP-Annotation Up	55/899	0.9829557609588093	0.9999960976769104	0	0	0.7542767909793485	0.012966895984017032	PRDM6;EFCAB3;CELF4;LIAT1;EDNRB;CRTAC1;PDE4B;ATP6V1E2;EPHA5;CHST9;GUCY1A1;SLC13A4;SLC6A17;ARG1;PLA2G4E;RIIAD1;TBR1;ANO7;F7;ANO1;NRG3;OPTC;KCNQ5;HMX1;IGSF1;TMEM72;TWIST1;CACNA1H;GLRA1;RELN;GPA33;SLITRK4;ARSJ;ALOX5;STAT4;GSG1L;MAP4;PTCHD4;CACNG2;SPMAP2L;STRA6;DMTN;CMTM5;ABCA4;ARHGAP28;NAP1L5;GRIN1;POU4F3;ARHGAP23;SLC6A7;KCNS2;NPHS2;NOXA1;L1TD1;LTBR
PMC10006212-mmc2.xlsx-DEG-up-Gene ID Up	11/238	0.9830404557289836	0.9999960976769104	0	0	0.564228962150614	0.009651138830288316	CNN1;ARL14;DMRT1;S100A16;HHIP;TRANK1;NDUFA4L2;DNAAF6;PFN4;PHYHIPL;FBLL1
PMC4407272-elife06857s003.xlsx-BRG1 10Kb-Bound UP-List-Ensembl Gene Id Up	31/549	0.9830641578971429	0.9999960976769104	0	0	0.6945653180261087	0.011863796240661202	CRYBG2;COL11A1;SEMA3B;FBLL1;UNC80;CNN1;GBX2;PTPRZ1;ADAMTS1;CNR1;SFN;EPS8L2;MINAR1;NTNG1;DMRT1;TAF13;NFAM1;MAMDC2;P3H2;IPCEF1;YDJC;SGCZ;DISP3;PEX5L;EID3;LOX;FES;MKRN3;CD247;RETREG1;CREB5
PMC9169228-Table2.XLSX-down-regulated DEGs-Ensembl ID Down	4/115	0.9830975956910883	0.9999960976769104	0	0	0.42038216560509556	0.007166204437348534	TNXB;DES;FAM229A;TCF21
PMC4770209-supp Gkv1120 nar-02024-f-2015-File003.xlsx-Up regulated-Gene Symbol Up	7/170	0.9831245225739518	0.9999960976769104	0	0	0.5005109211850239	0.008518441013710056	DNAJC6;DLC1;IGFBP7;ZFPM2;ASCL1;OTUD1;APOLD1
PMC8194991-s4 Gse113439 Ht bbab197.xls-Down-Gene Symbol Down	2/74	0.983142389520568	0.9999960976769104	0	0	0.3243214588634436	0.005513892035940185	ST8SIA6;TBX4
PMC4177883-pone.0108051.s010.xlsx-miRNA Up mRNA down-Unnamed 3 Up	5/134	0.9831934624772799	0.9999960976769104	0	0	0.4519987549468629	0.00766109412908751	PRDM16;NUP62CL;SLC16A14;ELAVL2;PPFIA2
PMC7299339-elife-48095-fig9-data1.xlsx-Sheet1-Figure 9-Source Data 1 Genes Constituting The UP-regulated Gene Module And The Enrichment Core In CRC Up	5/134	0.9831934624772799	0.9999960976769104	0	0	0.4519987549468629	0.00766109412908751	PTGIS;MMP2;NID1;PLXDC2;THBS3
PMC7032569-LSA-2019-00565 TableS5.xlsx-Sheet1-Supplemental Table S5 Hallmark Gene Set Analysis For Up-Regulated Proteins In Hypoxia Compared To Hypoxia Cystamine Condition Up	5/134	0.9831934624772799	0.9999960976769104	0	0	0.4519987549468629	0.00766109412908751	DOCK10;ABLIM1;DUSP3;CRYAB;GNAI2
PMC7136968-EMMM-12-e11466-s004.xlsx-GeneSets-Tumor Up - Breast Cancer Stroma - GSE26910 Up	20/382	0.9831958913051623	0.9999960976769104	0	0	0.6422207527179903	0.010883650642656494	FCGBP;ST6GAL2;COL11A1;PCDH7;WNT5A;NRG1;SULF1;PLXDC2;LOXL1;FMNL3;SGCD;EVC;TAFA5;WT1;SLITRK4;CDH11;SYNDIG1;CYP1B1;FGFR2;NKX3-2
PMC3566005-pone.0055596.s002.xls-DEI list-UP Regulated In Cancer Up	22/413	0.9832396185358162	0.9999960976769104	0	0	0.6538382946186094	0.011051453418175263	ABCC3;FCGBP;ALDH1L1;EPHA10;PLA2G4E;COL11A1;PCDH7;SLC50A1;SEPTIN9;SULF1;THBS2;HOXC11;CXCL14;HOXC10;SOX2;DPP4;GREM1;MDK;SGK2;CFB;FRK;PROM2
PMC7082080-NIHMS1547842-supplement-1547842 Supp Tab1.xlsx-genes Tworeplicates Up 3Rzs rm-V1 Up	39/668	0.9833328641197377	0.9999960976769104	0	0	0.7188733473845564	0.012082532426251612	FBN2;TNXB;EPHA10;TMEM200A;SATB1;KCNA1;ADAM22;DBX1;GRIK2;UNC80;ESM1;SOX17;CNR1;ZKSCAN2;ST8SIA6;CSMD2;NKX6-1;TRAM1L1;NPY5R;ACTN2;GABRA4;ZBTB38;KCNK12;SFMBT2;CARD6;HTR1A;ARHGEF18;SLC50A1;SOX30;NR5A1;FAM167B;MPPED1;LOX;OPTC;MAP3K19;DLC1;GALNTL6;RNF186;CBLN2
PMC3225231-1752-0509-5-138-S1.XLS-Early 0 05 Dn Probes Ann txt-Gene Down	21/398	0.9834835263238957	0.9999960976769104	0	0	0.6473805298549398	0.01078172869351155	TFAP2A;TTYH1;SATB1;DCTN1;KRT7;LCAT;GRIK2;PRKCZ;SOX2;BMP4;LIMA1;CLDN4;EHD3;PRR15L;FUT9;ST8SIA4;FFAR2;IRF6;MISP;NKX3-1;KCNJ3
PMC4102598-ppat.1004274.s014.xlsx-Up- Or Down-regulated Gene IDs-Unnamed 10 Up	1/50	0.9834867771881238	0.9999960976769104	0	0	0.23842391374858907	0.003970017066530048	IGFBP3
PMC3102668-pone.0019774.s020.xls-LR10 Vs LR9-up Regulation-Human Gene Up	1/50	0.9834867771881238	0.9999960976769104	0	0	0.23842391374858907	0.003970017066530048	HSPB3
PMC3102668-pone.0019774.s021.xls-LR8 Vs LR7-down Regulation-Pig Gene Symbol Down	1/50	0.9834867771881238	0.9999960976769104	0	0	0.23842391374858907	0.003970017066530048	ECH1
PMC3102668-pone.0019774.s021.xls-LR9 Vs LR8-up Regulation-Human Gene Up	1/50	0.9834867771881238	0.9999960976769104	0	0	0.23842391374858907	0.003970017066530048	MMP2
PMC3102668-pone.0019774.s021.xls-LT9 Vs LT8-up Regulation-Human Gene Up	1/50	0.9834867771881238	0.9999960976769104	0	0	0.23842391374858907	0.003970017066530048	MMP2
PMC10114614-Table3.XLSX-Sheet1-MC AC Down Down	1/50	0.9834867771881238	0.9999960976769104	0	0	0.23842391374858907	0.003970017066530048	TNXB
PMC10043000-41598 2023 30904 MOESM1 ESM.docx-1-Down-regulated DEGs 3 Down	1/50	0.9834867771881238	0.9999960976769104	0	0	0.23842391374858907	0.003970017066530048	MLLT11
PMC7584866-12041 2020 1233 MOESM2 ESM.xlsx-81 Blood Down eQTL Fst 05-Unnamed 3 Down	1/50	0.9834867771881238	0.9999960976769104	0	0	0.23842391374858907	0.003970017066530048	USP13
PMC8519939-41525 2021 248 MOESM5 ESM.xlsx-TBK1 DN 48HRS DN-Ensemble Gene ID Down	1/50	0.9834867771881238	0.9999960976769104	0	0	0.23842391374858907	0.003970017066530048	PRKCQ
PMC8519939-41525 2021 248 MOESM5 ESM.xlsx-TBK1 DN 48HRS DN-Gene Name Down	1/50	0.9834867771881238	0.9999960976769104	0	0	0.23842391374858907	0.003970017066530048	PRKCQ
PMC8068315-NIHMS1689264-supplement-3.xlsx-1 LowTra Up-Gene Up	1/50	0.9834867771881238	0.9999960976769104	0	0	0.23842391374858907	0.003970017066530048	MAPK10
PMC8068315-NIHMS1689264-supplement-3.xlsx-1 LowTra Down-Gene Down	1/50	0.9834867771881238	0.9999960976769104	0	0	0.23842391374858907	0.003970017066530048	AATK
PMC4237393-pone.0113190.s006.xls-Geneset 7-White --- Est- Lee- Liver-Cancer-Myc Up Up	1/50	0.9834867771881238	0.9999960976769104	0	0	0.23842391374858907	0.003970017066530048	SNTB1
PMC4636315-pone.0142058.s003.docx-1-DOWN-REGULATED TRANSCRIPTS 1 Down	1/50	0.9834867771881238	0.9999960976769104	0	0	0.23842391374858907	0.003970017066530048	LIMA1
PMC7004532-CAS-111-451-s002.xlsx-delta 1St TAD Only down-Unnamed 1 Down	1/50	0.9834867771881238	0.9999960976769104	0	0	0.23842391374858907	0.003970017066530048	MISP
PMC6547541-13059 2019 1713 MOESM2 ESM.xlsx-PageRank DN-Unnamed 68 Down	1/50	0.9834867771881238	0.9999960976769104	0	0	0.23842391374858907	0.003970017066530048	IRF6
PMC6547541-13059 2019 1713 MOESM2 ESM.xlsx-Betw DN-Unnamed 64 Down	1/50	0.9834867771881238	0.9999960976769104	0	0	0.23842391374858907	0.003970017066530048	MSX2
PMC6233205-41467 2018 7185 MOESM4 ESM.xlsx-b Upregulated Proteins-B List Of Significantly Up-Regulated Proteins Up	1/50	0.9834867771881238	0.9999960976769104	0	0	0.23842391374858907	0.003970017066530048	PTGES
PMC5364060-NIHMS808256-supplement-supp table1.xlsx-LG1 Pathways Down - Genes-Adipogenesis Down	1/50	0.9834867771881238	0.9999960976769104	0	0	0.23842391374858907	0.003970017066530048	COL15A1
PMC4496176-oncotarget-06-8687-s002.xls-breast down-regulated-Unnamed 129 Down	1/50	0.9834867771881238	0.9999960976769104	0	0	0.23842391374858907	0.003970017066530048	KRT18
PMC7605554-media-2.xlsx-DEGs Specific For Each Wave-Late Down CD4 Specific Down	10/222	0.9835344459923169	0.9999960976769104	0	0	0.5493292476957969	0.009120303589747405	B3GALNT1;LIMA1;GUCY1A1;TMEM200A;NFKBIZ;CYP1B1;KRT7;ME3;KLHL13;SLC16A14
PMC8773395-13577 2022 672 MOESM4 ESM.xlsx-PREDICTED TARGETS BY MIRNA-Differential microRNAs Expression Profile In Blood Of Children With Down Syndrome Suggests A Role In Immunological Dysfunction Down	10/222	0.9835344459923169	0.9999960976769104	0	0	0.5493292476957969	0.009120303589747405	ITPRIPL2;FMNL3;NDST4;FOXG1;GFPT2;EMB;NMNAT2;ZFPM2;EFNA5;NKX3-1
PMC8202434-44f8762cc34243a5fdea0a05.xlsx-DEGs Specific For Each Wave-Late Down CD4 Specific Down	10/222	0.9835344459923169	0.9999960976769104	0	0	0.5493292476957969	0.009120303589747405	B3GALNT1;LIMA1;GUCY1A1;TMEM200A;NFKBIZ;CYP1B1;KRT7;ME3;KLHL13;SLC16A14
PMC8291032-Table 4.Xlsx-Class4Vs1 up-Unnamed 0 Up	31/550	0.9835581429105745	0.9999960976769104	0	0	0.6931883314165409	0.011492039761062056	TRAF3IP3;NCF1;TNFRSF13B;PTPRO;PLEK;SLCO5A1;PIK3R5;NIPAL4;DOCK10;IL4I1;LYL1;GPA33;TAGAP;STAT4;ST8SIA4;IL12A;PTCRA;ITGA4;PRKCB;DCC;IRAG2;PAX5;FOXP3;NELL2;PTPRC;DOK3;PARVG;DPEP1;PRKCQ;CD247;APBA2
PMC5843664-41467 2018 3121 MOESM6 ESM.xlsx-T PX3 down-GeneSymbol Down	31/550	0.9835581429105745	0.9999960976769104	0	0	0.6931883314165409	0.011492039761062056	KANK1;FCGBP;TNXB;MOGAT2;LMOD1;MACROH2A2;HAPLN1;CNN1;CAPN9;NLRP6;FUT9;ENPP2;SNCG;VILL;ABCC3;CHGA;TSTD1;MAMDC2;SHROOM3;TTC39A;EPN3;DES;SCG3;IRF6;COL6A5;SCG2;LIMS2;TJP3;HDGFL3;FBP2;SNTB1
PMC8268371-12885 2021 8511 MOESM1 ESM.xlsx-ETCC-006 down-Unnamed 1 Down	8/188	0.9835763005387093	0.9999960976769104	0	0	0.5178373776074926	0.008575419878287518	ABLIM1;SOX15;NAPRT;DNER;TACSTD2;SFN;TACC2;GIT1
PMC4496176-oncotarget-06-8687-s002.xls-breast down-regulated-Unnamed 95 Down	8/188	0.9835763005387093	0.9999960976769104	0	0	0.5178373776074926	0.008575419878287518	EPN3;SH3GL3;EHD3;DNAJC6;IQSEC3;PRKCZ;FGFR2;GIT1
PMC5589904-41598 2017 11366 MOESM2 ESM.xls-A02 shMITF UP AND DOWN-ILMN Gene Up	48/800	0.9836897727247206	0.9999960976769104	0	0	0.739271074426257	0.012157093447381093	PRR5;NLGN1;GYPC;TSHZ3;SLC43A3;COL11A1;NTM;SEMA3B;TWIST1;APOLD1;CPN1;LIMA1;SGCD;DPYSL4;PTPRZ1;CDH2;S100A16;ARSJ;CYP1B1;IGFBP7;MSC;RBM7;ADAMTS9;NTNG1;MME;SLC6A17;BDNF;SGIP1;HPS4;LAMB1;TDRD7;NGF;POU3F2;DKK1;ARHGAP24;FAM167B;OSTM1;LOX;VEPH1;COL5A2;CDH11;RAB38;ALDOC;OTUD1;SCG2;LIMS2;SNTB1;CREB5
PMC6627005-mmc2.xlsx-BM Up 1 5-Gene Up	55/901	0.9837446701840237	0.9999960976769104	0	0	0.752408032533535	0.012331137838461409	USP35;NCF1;THSD7B;DOCK9;PLEK;JPH1;M1AP;DOCK10;SHE;THBD;PCLO;SLC22A18;NFKBIZ;PDE4B;PIP4K2A;FFAR2;ACP3;RAG1;PDGFRB;RBFOX1;PCYT1B;GUCY1A1;KCNK12;MAGI2;NRG1;PAX5;FOXP2;DOK3;TNNT1;KCNQ3;FAM181B;PGR;EVL;SHANK2;PDE1C;SATB1;ARX;DTX2;PRKCZ;PIK3R6;APOLD1;FGD3;ALOX5;ST8SIA4;ST8SIA6;CHSY3;CSMD3;NXPH1;GRIA3;RUNX1T1;ST8SIA1;PCDH7;ABCA4;CROCC;COL9A3
PMC5589904-41598 2017 11366 MOESM3 ESM.xls-HT144 shBRN2 UP AND DOWN-Symbol Up	11/239	0.9837554844067351	0.9999960976769104	0	0	0.5617234064046873	0.009199852173826519	GPR37;IGFBP3;SEMA3B;ENPP2;SLITRK5;SLC35F1;SOX10;POU3F2;HAPLN1;PTGES;THBS3
PMC5093089-NIHMS753191-supplement-Supplemental Table 5.xlsx-GeneList-TNF Up Up	11/239	0.9837554844067351	0.9999960976769104	0	0	0.5617234064046873	0.009199852173826519	ABCC3;LIMA1;COL4A2;ZC3H12A;MAMDC2;NFKBIZ;P3H2;IRF6;SNCAIP;PTGES;SLC28A3
PMC4450512-elife07186s002.xlsx-4hrComparison-4 Hr FGF Up Up	20/383	0.9837723730860889	0.9999960976769104	0	0	0.6404160949615495	0.010477679207317745	ITGA4;TMEM200A;BDNF;FOXG1;IL34;GFPT2;FLT4;TNFAIP2;NGF;DKK2;SHISA6;FGD3;ANO1;CLDN4;KRT18;BRINP1;ARSJ;NFKBIZ;BDKRB2;SFN
PMC9581534-elife-82669-supp2.xlsx-siCD81 Down annotation-Input ID Down	3/96	0.9839327243291759	0.9999960976769104	0	0	0.37643990883144085	0.006097480983080464	ANO1;IGFBP3;SCG2
PMC9581534-elife-82669-supp2.xlsx-siCD81 Down annotation-Gene Symbol Down	3/96	0.9839327243291759	0.9999960976769104	0	0	0.37643990883144085	0.006097480983080464	ANO1;IGFBP3;SCG2
PMC6714804-JVI.00714-19-sd003.xlsx-Beau Vs Mock TS down-Unnamed 1 Down	3/96	0.9839327243291759	0.9999960976769104	0	0	0.37643990883144085	0.006097480983080464	NT5DC2;LAMB1;NID1
PMC3796543-pone.0077060.s001.xls-UP GENES-Unnamed 50 Up	3/96	0.9839327243291759	0.9999960976769104	0	0	0.37643990883144085	0.006097480983080464	SDR16C5;ALDOC;COL9A3
PMC6509138-42003 2019 405 MOESM4 ESM.xlsx-Comparison TASol-exclusively Down In TA Down	3/96	0.9839327243291759	0.9999960976769104	0	0	0.37643990883144085	0.006097480983080464	ACTN2;PGAM2;TNNI2
PMC5974201-Data Sheet 1.XLS-Ageing Vs AD Down-Node1 Down	7/171	0.9839467012213586	0.9999960976769104	0	0	0.4974317866982116	0.008050211605810247	SH3GL3;KRT18;ACTN2;BDNF;ALDOC;ZFPM2;PRKCZ
PMC2896697-425939.f1.xls-UP-hsa-mir-320c Up	29/521	0.9840439368992719	0.9999960976769104	0	0	0.6841976478017208	0.011005135530570137	TSHZ3;LRRC4;BHLHE22;CXCL14;NALF1;RAPGEFL1;TMEM47;CDH2;MDK;ZIC3;DNER;PCDHA8;NKX2-4;PCDHAC2;PRKG1;PAK5;CHGA;TFAP2B;EYA4;SORCS1;LHFPL3;NAP1L5;TIAM1;MN1;MMP16;KCNS3;PGR;APBA2;SNTB1
PMC9169228-Table2.XLSX-down-regulated DEGs-Symbol Down	4/116	0.984065864059714	0.9999960976769104	0	0	0.41660600545950865	0.0066917127782353215	TNXB;DES;FAM229A;TCF21
PMC3796543-pone.0077060.s001.xls-UP GENES-Unnamed 1 Up	4/116	0.984065864059714	0.9999960976769104	0	0	0.41660600545950865	0.0066917127782353215	SDR16C5;COL9A3;ALDOC;QKI
PMC10121712-41467 2023 37437 MOESM21 ESM.xlsx-LDAM-Down Down	12/256	0.9840852397583948	0.9999960976769104	0	0	0.5724690917487039	0.009183984195365567	FGD3;LYL1;TRAF3IP3;CHST7;ZEB1;PTCHD1;TRIP6;EVL;MAP4;ANO7;PEAR1;THBS2
PMC9036065-Table8.XLSX-SP42 Vs SP LP21 Up-Targets Up	2/75	0.9842918288351954	0.9999960976769104	0	0	0.3198612708703684	0.005064316123761505	GRM7;ENPP2
PMC6824562-pone.0224148.s008.xlsx-DU145 UP-GeneNames Up	2/75	0.9842918288351954	0.9999960976769104	0	0	0.3198612708703684	0.005064316123761505	KRT18;DCTN1
PMC5751789-12862 2017 1107 MOESM1 ESM.xlsx-S2 Up down-Table S2 Up	2/75	0.9842918288351954	0.9999960976769104	0	0	0.3198612708703684	0.005064316123761505	CD40;IL12A
PMC6547541-13059 2019 1713 MOESM2 ESM.xlsx-Deg DN-Unnamed 18 Down	2/75	0.9842918288351954	0.9999960976769104	0	0	0.3198612708703684	0.005064316123761505	MN1;PRDM16
PMC3305585-1477-5956-10-11-S3.XLS-Up-Down Regulated-TOTAL GENES Up	2/75	0.9842918288351954	0.9999960976769104	0	0	0.3198612708703684	0.005064316123761505	EVC;IL12A
PMC6167382-41467 2018 6258 MOESM4 ESM.xlsx-TEAD-associated GSC-Specific UP-Nearest Ensembl Up	161/2371	0.9843260780333192	0.9999960976769104	0	0	0.8360556308102205	0.013208054267406358	SEMA5B;ALDH1L1;GLDC;DGKB;PRDM6;TRIL;CTNND2;PRDM5;AQP4;KLHL35;CDH8;NIPAL4;CDH6;CDH2;TRIM29;GRB10;ATP6V1E2;EPHB1;ST6GAL2;ACTN2;SERPINF1;IGFBP3;WNT5A;KRT7;POU3F2;AR;COL4A2;OPTC;PLA2R1;ASTN2;ANKK1;SCG2;ADCYAP1R1;PDE1C;TSHZ3;AASDH;NTM;DTX1;KLHL13;EFNA5;NID1;MED12L;CRHR1;ITPRIPL2;DPP4;CACNA1I;DPP6;BRINP1;S100A16;SNTG1;GSG1L;IGFBP7;MYH11;CACNA1S;NXPH1;MAP4;DRD2;NKX2-5;LONRF2;GRIA3;TRPM3;TFAP2A;FAM78B;CADM2;ST8SIA1;GFPT2;ABCA4;QKI;SLC16A14;ARHGAP23;BMP4;FAT3;LRRN1;DRC1;BMPR1B;RETREG1;ROBO2;ALK;TENM1;SLC44A3;LRRC38;PLEK;PTPRO;GRIK3;ELAVL4;SLC35F1;GRIK2;EFCAB6;GLI3;RYR3;GLI2;UNC80;SHE;ADAMTS1;DNER;NFKBIZ;PDE4B;CPXM1;CNGA3;CHST9;CHST7;ADGRV1;KCND2;ARG1;PGAM2;SHROOM3;SORCS1;ANO5;PCDHGA9;NR5A1;MN1;ZEB1;MMP16;DNAJC6;CHI3L1;GAS1;COL6A5;SHANK2;CREB5;KANK1;TNXB;LAMA1;KCNA1;DNAH9;SEMA3E;HOXD11;NOL4;APOLD1;DDO;LIMA1;ABLIM1;RELN;GBX2;PTPRZ1;CNR1;GPA33;FAM184A;SLC17A6;EPS8L2;UGGT2;CSMD1;OPCML;IRX1;IRX2;PCDH9;DMRT1;DMRT2;PCDHGC5;RFTN1;CADPS;ZIC4;SEPTIN9;TBX4;NELL2;NOVA1;CROCC;DLC1;GHRH;MDGA2;APBA2;ADGRL3
PMC9706185-Table 5.xlsx-Sheet1-down DEmRNA Down	8/189	0.9843454875817881	0.9999960976769104	0	0	0.5149481735498119	0.008125026482474292	DPP10;ANO1;EHD3;SYT1;PRDM16;ADAM23;NKX2-3;FGFR2
PMC9978772-Table 3.XLSX-M1 up-Original Up	8/189	0.9843454875817881	0.9999960976769104	0	0	0.5149481735498119	0.008125026482474292	NELL2;GYPC;DOCK9;GPA33;SFMBT2;PDE4B;ATP10A;IKZF4
PMC9978772-Table 3.XLSX-M1 up-Gene Up	8/189	0.9843454875817881	0.9999960976769104	0	0	0.5149481735498119	0.008125026482474292	NELL2;GYPC;DOCK9;GPA33;SFMBT2;PDE4B;ATP10A;IKZF4
PMC9978772-Table 2.XLSX-M1 up-Original Up	8/189	0.9843454875817881	0.9999960976769104	0	0	0.5149481735498119	0.008125026482474292	NELL2;GYPC;DOCK9;GPA33;SFMBT2;PDE4B;ATP10A;IKZF4
PMC9978772-Table 2.XLSX-M1 up-Gene Up	8/189	0.9843454875817881	0.9999960976769104	0	0	0.5149481735498119	0.008125026482474292	NELL2;GYPC;DOCK9;GPA33;SFMBT2;PDE4B;ATP10A;IKZF4
PMC7966706-DataSheet 1.xlsx-UP-GSE5099 CLASSICAL M1 VS ALTERNATIVE M2 MACROPHAGE UP Up	8/189	0.9843454875817881	0.9999960976769104	0	0	0.5149481735498119	0.008125026482474292	NELL2;GYPC;DOCK9;GPA33;SFMBT2;PDE4B;ATP10A;IKZF4
PMC4149353-pone.0102909.s002.xlsx-Striatum NonPD UP-Symbol Up	116/1757	0.9843505192839329	0.9999960976769104	0	0	0.813791650679727	0.012836120092029477	FCGBP;GLDC;RAPGEFL1;ZDBF2;SOX2;SYNPR;CYP1B1;UNC13C;SRRM4;RBFOX1;PRKCB;KCNK12;ZBTB38;SERPINF1;IGFBP3;FBXO17;IRAG2;TBR1;MAPK8IP2;IPCEF1;DKK2;MAPK8IP1;NPAS4;ADCYAP1;TCERG1L;HECW2;HECW1;APLNR;KCNQ5;SCG3;ZFPM2;FREM2;ASTN1;NECAB1;TSHZ3;FOXG1;TWIST1;CABP1;EFNA5;TRHDE;IGSF21;GRIN2A;S100A16;SFN;IGFBP7;NXPH1;GRIA3;SYT1;BDNF;FAM163A;COL5A2;NMU;FXYD7;CNTN4;RETREG1;DPP10;RYR2;GABRB1;PTPRO;LRRC4;CELF4;AATK;LDB2;JPH1;KCNT2;NETO1;CRTAC1;NAPRT;RSPO2;NEFL;PRMT8;ADGRV1;SORCS1;ABCC9;EMP3;MPPED1;LRRC7;CHI3L1;SHANK2;PDZRN4;SATB1;PLPPR5;NDUFA4L2;NRXN3;AKAP5;NOL4;APOLD1;GNAI2;PRRG3;SLITRK4;ADAM23;STAT4;SLC17A6;SLITRK5;PAK5;KCNJ3;OPCML;GABRA2;GABRA1;DMTN;PCDH9;GABRA5;KCNIP2;CMTM5;RFTN1;KCNIP4;NMNAT2;SULF1;GPR6;HS3ST4;GRIN1;HS3ST2;BAIAP3;NELL2;APBA2;CBLN2
PMC9204256-Table 2.Xlsx-Down-Regulated Genes And Negati-Elements Down	37/641	0.9844174042859956	0.9999960976769104	0	0	0.7103090651350571	0.011155603128136835	RYR2;IGSF1;DCAF12L1;SLC7A14;SLCO5A1;APOLD1;BEGAIN;UNC80;ESM1;RELN;CLMP;NWD2;PTCHD1;ADAMTS19;TRIM29;ZC3H12A;NFKBIZ;PDE4B;FFAR2;UNC13C;SRRM4;EPHA6;EDN2;PTGIS;GABRA5;LVRN;B3GAT1;SORCS1;ADCYAP1;TAFA5;TNNT1;SAA1;CHI3L1;FAT3;COL6A5;ADGRL4;MYO1H
PMC3766266-1476-4598-12-70-S2.xlsx-Wang 14 up-Gene ID Up	58/946	0.9844985985446977	0.9999960976769104	0	0	0.7556068601583114	0.011804698197557698	CD40;DOCK9;FLT4;LMOD1;FGF2;AFF2;TMEM47;CALB2;LYL1;THBD;ADAMTSL3;SLCO2B1;SLC22A18;PDE4B;NEFL;CYP1B1;SVEP1;EPHB1;SLC18A3;MINAR1;PDGFRB;PTGIS;MME;MMP2;SERPINF1;NGF;SOX10;ADCYAP1;BCAM;LOX;CHI3L1;CRYAB;PTGES;GYPC;SEMA3B;NRXN3;LCAT;THBS2;LTBP1;GNAI2;CNN1;RELN;PTPRZ1;ALOX5;ADAM23;SNCG;MAP4;GABRA2;ANGPT1;BDNF;IGF2R;BMP4;DES;FES;TRIP6;COL9A3;LTBR;FGFR2
PMC4496176-oncotarget-06-8687-s002.xls-breast down-regulated-Unnamed 117 Down	6/154	0.984646783168146	0.9999960976769104	0	0	0.4725765306122449	0.0073118448571081315	GRIN2A;MME;NDUFA4L2;CACNA1S;RYR3;GRIN1
PMC4182888-12864 2014 6490 MOESM16 ESM.xlsx-up-mRNA-Unnamed 10 Up	19/369	0.9846680015699215	0.9999960976769104	0	0	0.6310408819476344	0.00975005419325421	PID1;ADGRV1;SLC43A3;SEMA3B;PTOV1;PAX6;LPO;DTX2;ANO7;CABP1;PIK3R6;ITPRIPL2;PTPRD;NT5DC2;TRIP6;TNFRSF8;ALDOC;LTBR;DRD2
PMC3751846-pone.0072967.s003.xls-CHP-212 down-SYMBOL Down	121/1827	0.9846949762650186	0.9999960976769104	0	0	0.8161631874546659	0.012587974197549654	RAB3C;TRIL;FGF2;NIPAL4;SOX2;HENMT1;SOX18;SOX15;LEPR;SVEP1;PCDHAC2;PDGFRB;GUCY1A1;EPHA6;SERPINF1;IGFBP3;FBXO17;UNC5C;DKK1;DKK2;PRKCQ;SCG3;PTGES;NECAB1;TSHZ3;PCDH10;CCDC146;PRDM13;SLCO5A1;CABP1;MACROH2A2;PLCXD1;PRKCZ;DPP6;ADAMTS19;PCBP4;ARSJ;GALR1;INPP5J;LONRF2;HOXC8;GRIA3;STRA6;TFAP2B;B3GALNT1;ST8SIA3;CCDC9B;SLC16A14;LIN28B;NOXA1;TRIP6;NMU;NOX4;FGF13;RNF186;ZCCHC3;ROBO2;PRR5;PTPRO;CELF4;GRIK2;LDB2;HSPB3;JPH1;GLI2;CALB2;LYL1;ADAMTS5;GYS1;ADAMTS1;MDK;ME3;ACP3;FEZF1;STPG2;ITGA4;MME;NPY5R;ARHGEF16;SHROOM3;NRG1;SORCS1;EMP3;YDJC;ANO1;CTU1;NRG3;LRRC7;DMRTA1;HAND1;GAS1;IRF6;RBMS3;CREB5;KANK1;PLPPR5;KCNA5;THBS2;HOXD11;DDO;BEGAIN;CACNG6;ABLIM1;NWD2;SLITRK4;SLITRK5;SLIT3;EPS8L2;MPP4;ANGPT1;EYA4;RFTN1;KCNIP4;USH2A;MAPK10;CROCC;DLC1;TLL1;TACC2;APBA2;SNTB1
PMC8379183-41467 2021 25326 MOESM11 ESM.xlsx-ChIP Seq Gained RNA Seq UP-Overlay Of Gained -15 10 Kb H3K27ac Peaks And Upregulated In RNA Seq In siSALL4 Up	12/257	0.9847403881145046	0.9999960976769104	0	0	0.5701011262379472	0.008766580654048936	ZFTA;LIMA1;BDNF;DNAJC6;NTM;MAMDC2;P3H2;IL12A;NMNAT2;CCDC9B;DKK1;ALDH7A1
PMC9880519-PUL2-13-e12191-s002.xlsx-PBMCs-COVID-19-up-PAH-down-PBMC Up	1/51	0.9847894350439519	0.9999960976769104	0	0	0.2336427209154482	0.0035811429618506745	TNFRSF13B
PMC6547541-13059 2019 1713 MOESM2 ESM.xlsx-PageRank DN-Unnamed 66 Down	1/51	0.9847894350439519	0.9999960976769104	0	0	0.2336427209154482	0.0035811429618506745	LEFTY1
PMC6547541-13059 2019 1713 MOESM2 ESM.xlsx-Eig DN-Unnamed 55 Down	1/51	0.9847894350439519	0.9999960976769104	0	0	0.2336427209154482	0.0035811429618506745	TNNI2
PMC7797946-mmc3.xlsx-Rat Mouse Human Spc-Spc Rat Mouse Human Up 3-5 Enriched Up	9/207	0.9849196433765667	0.9999960976769104	0	0	0.5294220156839965	0.008044684777433612	ADAM2;TDRD1;STARD6;PGAM2;CCDC146;PFN4;TDRD6;DRC1;RIBC2
PMC6042247-NIHMS966841-supplement-Sup Table 2.xlsx-HALLMARK UV RESPONSE DN xls-PROBE Down	3/97	0.9849277228682902	0.9999960976769104	0	0	0.3724149139320395	0.005655872113458923	SLC22A18;COL11A1;COL5A2
PMC3698021-1476-4598-12-63-S5.xls-Clone Up Tumor down-GeneName Up	10/224	0.9849413729981672	0.9999960976769104	0	0	0.5441355737744102	0.008256255785335679	ALDH1L1;TRPC6;NPEPL1;FOXG1;DNER;ZKSCAN2;PRDM13;COL9A3;ATP6V1E2;PRKCZ
PMC7348149-JCMM-24-8103-s003.xlsx-Sheet1-Additional Table 2 226 Up-Regulated DEGs In Immuereactive Ovarian Cancer Up	10/224	0.9849413729981672	0.9999960976769104	0	0	0.5441355737744102	0.008256255785335679	TFAP2A;CLDN4;SOX17;PCDH7;TNFAIP2;KRT23;SFN;IRF6;SLC39A4;TTC39A
PMC3401231-pone.0041003.s005.xls-MOLT Flag-Tax-1 up-Gene Symbol Up	5/136	0.9849571915909979	0.9999960976769104	0	0	0.4450493580293764	0.006745657209882351	ZEB2;TMEM200A;NFKBIZ;COL6A1;RBMS3
PMC9643577-Table2.XLSX-Up-female-Gene Symbol Up	32/568	0.9849772215973759	0.9999960976769104	0	0	0.692645720812281	0.010484414367762781	TMEM72;TNFAIP2;LTBP1;PREX2;ADAMTSL1;TMEM47;LIMA1;SDR16C5;NKAIN3;CLMP;PTPRZ1;TRIM29;DSE;SFN;MYH11;SLIT3;NXPH1;UGGT2;NKX3-1;UNC13C;GABRA1;ARL14;BDNF;SGIP1;IGFBP3;ARHGEF16;SGCZ;ZEB2;DES;NMU;TACC2;MYO1H
PMC3307061-onc2011301x21.xls-gene sets-Raouf Bip Vs DifBa Down Down	4/117	0.9849813556959721	0.9999960976769104	0	0	0.412896680006764	0.00624818635082855	LOX;COL6A1;TMEM61;KRT23
PMC2652435-1752-0509-3-20-S2.xls-Sheet1-Up-Regulated Differentially Expressed Divergent Genes Up	4/117	0.9849813556959721	0.9999960976769104	0	0	0.412896680006764	0.00624818635082855	SLC22A18;SACS;GRB10;NKX3-1
PMC6689091-41467 2019 11510 MOESM8 ESM.xlsx-Sig Down Hs578T - NFkB-Ensembl ID Down	75/1189	0.9850526255585937	0.9999960976769104	0	0	0.7775381073917621	0.0117098889485827	ROBO2;PID1;TENM3;HHIP;PCDHGB2;LMOD1;GRIK2;LDB2;FGF2;NALF1;ROBO1;CALB2;PCLO;SGCD;CDH2;DSE;NFKBIZ;PIEZO2;SACS;PIP4K2A;CNGA3;SVEP1;PRKG1;ITGA4;PCDHGA4;SGIP1;PCDHGA3;IGFBP3;WNT5A;PCDHGA1;P3H2;SHROOM3;ARHGEF18;UNC5C;NRG1;NGF;PCDHGA9;MN1;TIAM1;MMP16;COL4A2;LRRC7;HECW2;CDH11;PCDHGB1;EVL;ZFPM2;HDGFL3;RBMS3;FBN2;SATB1;LUZP2;NRXN3;EFNA5;LTBP1;MED12L;APOLD1;ABLIM1;ARSJ;CSMD1;HOXC8;RUNX1T1;DMTN;BDNF;PCDH7;LAMB1;SULF1;IGF2R;MEIS1;KCNS3;FAT3;BMPR1B;LIMS2;FBXL7;ADGRL3
PMC6689091-41467 2019 11510 MOESM8 ESM.xlsx-Sig Down Hs578T - NFkB-Ensembl ID2 Down	75/1189	0.9850526255585937	0.9999960976769104	0	0	0.7775381073917621	0.0117098889485827	ROBO2;PID1;TENM3;HHIP;PCDHGB2;LMOD1;GRIK2;LDB2;FGF2;NALF1;ROBO1;CALB2;PCLO;SGCD;CDH2;DSE;NFKBIZ;PIEZO2;SACS;PIP4K2A;CNGA3;SVEP1;PRKG1;ITGA4;PCDHGA4;SGIP1;PCDHGA3;IGFBP3;WNT5A;PCDHGA1;P3H2;SHROOM3;ARHGEF18;UNC5C;NRG1;NGF;PCDHGA9;MN1;TIAM1;MMP16;COL4A2;LRRC7;HECW2;CDH11;PCDHGB1;EVL;ZFPM2;HDGFL3;RBMS3;FBN2;SATB1;LUZP2;NRXN3;EFNA5;LTBP1;MED12L;APOLD1;ABLIM1;ARSJ;CSMD1;HOXC8;RUNX1T1;DMTN;BDNF;PCDH7;LAMB1;SULF1;IGF2R;MEIS1;KCNS3;FAT3;BMPR1B;LIMS2;FBXL7;ADGRL3
PMC3412851-pone.0042377.s004.xls-down-Associated Gene Name Down	96/1483	0.9850805599139526	0.9999960976769104	0	0	0.7979293517126459	0.011994357868129807	ROBO2;CLIC5;SLC44A3;TRAF3IP3;GLDC;DGKB;HHIP;PLEK;AATK;TCF21;SAT2;LDB2;ELFN2;HOXC10;LOXL1;GLI3;ELAVL2;TMEM47;ADAMTSL1;SOX17;SOX15;LEPR;CYP1B1;ANXA8;EPHB1;ADAMTS9;PCYT1B;ADGRV1;TSTD1;GRID1;MAGI2;SHROOM3;UNC5C;TBR1;NGF;TIAM1;ZEB2;RIPPLY2;NRG3;TCERG1L;HAND2;PRKCQ;PGR;ASTN2;ZFPM2;ALDH7A1;SHANK2;KANK1;TNXB;PDE1C;IGSF1;CCDC146;NDUFA4L2;PHYHIPL;HOXD10;TRHDE;THBS3;DPP4;FSTL5;KLC3;ADAMTS19;NT5DC2;ST8SIA4;NKX2-1;SLIT3;MSC;RUNX1T1;OPCML;TFAP2A;PCDH9;CADM2;BDNF;KCNIP2;PCDH7;IQSEC3;EYA4;LHFPL3;USH2A;HS3ST4;GRIN1;ENOX1;FGF14;PARVG;TLX3;WT1;NOVA1;KCNS3;CROCC;DLC1;NOX4;COL9A3;ESAM;GALNTL6;RNF186;ADGRL3;LHX8
PMC4596691-pone.0140049.s006.xlsx-PMA DE genes-Down-regulated Down	11/241	0.9851030956864714	0.9999960976769104	0	0	0.5567776572366407	0.008356663394315844	ZDBF2;ABLIM1;TNXB;DLC1;GRB10;BMP8B;IRF6;NID1;LONRF2;ZIK1;SMC1B
PMC3637641-1465-9921-14-38-S4.xlsx-CLARKE NASAL DOWN-REG-Unnamed 1 Down	23/432	0.9851516609158788	0.9999960976769104	0	0	0.6532436680176367	0.009772315705992924	CHST9;ALDH1L1;PRMT8;DMRT1;IFT172;DNAAF6;DNAH9;KLHL13;CIMIP2B;IPO4;RYR3;BAIAP3;NELL2;LIAT1;CORT;SLC22A18;C1QTNF5;DNER;SAA1;IL12A;CHST5;SHANK2;RIBC2
PMC10103953-media-2.xlsx-down-gene Down	2/76	0.9853648886345827	0.9999960976769104	0	0	0.3155216284987277	0.004651817749658515	CLDN4;KRT18
PMC9710780-pone.0278155.s001.xlsx-Up-reg DEG-Ast Up	2/76	0.9853648886345827	0.9999960976769104	0	0	0.3155216284987277	0.004651817749658515	CRYAB;MED12L
PMC9301135-DataSheet1.xlsx-down Genes After TF pertrubatio-Unnamed 8 Down	12/258	0.9853706804750135	0.9999960976769104	0	0	0.5677524124793104	0.008367184892304279	ODAD1;CALB2;SDR16C5;GPR37;RIPPLY2;HENMT1;TLX3;CROCC;TACSTD2;EN1;TMEM74;TRAM1L1
PMC3849041-1471-2164-14-635-S4.docx-0-Supplemental Table 2 List Of Transcripts Resulting Down-Expressed In The Cluster 2 1 Down	12/258	0.9853706804750135	0.9999960976769104	0	0	0.5677524124793104	0.008367184892304279	GLRA1;LYL1;COL15A1;DMTN;MPP4;PTCHD1;ADAMTS18;VEPH1;TACR3;ASTN2;ENTREP2;RIBC2
PMC10243819-jciinsight-8-165024-s082.xlsx-signature To Be Mimicked-Up Genes Up	6/155	0.9854350153768289	0.9999960976769104	0	0	0.46937919463087246	0.006886776288511431	C4B;MYO15B;PCBP4;CROCC;ADGRL4;GLDN
PMC7447191-res-127-727-s008.xlsx-KRAS Down Genes-Symbol Down	6/155	0.9854350153768289	0.9999960976769104	0	0	0.46937919463087246	0.006886776288511431	IL4I1;TCF7L1;COL6A1;TRANK1;CPXM1;NID1
PMC6592166-thnov09p4141s4.xlsx-LC034 Down 155 sigGenes log2TE-geneSymbol Down	6/155	0.9854350153768289	0.9999960976769104	0	0	0.46937919463087246	0.006886776288511431	KLB;CNN1;RELN;CYP2R1;ENTPD8;LCAT
PMC5395742-13045 2017 449 MOESM1 ESM.xls-HCCLM3 Vs MHCC97L up-Unnamed 20 Up	53/877	0.9855060129277001	0.9999960976769104	0	0	0.7443573147456642	0.010867654764956977	DPP10;TRAF3IP3;MCMDC2;LMOD1;HOXC10;AFF2;ROBO1;B3GALT1;DNER;HOXA2;APC2;FOXD3;ADGRV1;ST6GAL2;ITGA4;SLC6A17;MAGI2;PTOV1;PAX6;ZFTA;EPN3;ZEB2;LRRC7;HAND2;APLNR;ASTN2;ALDH7A1;SPTBN5;TNXB;TTYH1;IGSF1;LCAT;DTX2;LTBP1;S100A16;GPC3;ST8SIA6;JAM3;SLC38A4;TFAP2A;PCDH9;BDNF;EYA4;KLHL1;HS3ST5;USH2A;HS3ST4;QKI;TTC39A;ENOX1;DES;L1TD1;FAT3
PMC4791758-13046 2016 317 MOESM3 ESM.xlsx-Up-Symbol Up	44/747	0.9857137842235328	0.9999960976769104	0	0	0.7250085999312006	0.010432327249476216	TMEM200A;COL11A1;NTM;NPR3;TACSTD2;TNFAIP2;TWIST1;KRT23;EFNA5;THBS2;CXCL14;LOXL1;ROBO1;SDR16C5;S100A16;MDK;TRIM29;ALOX5;NT5DC2;SFN;EMB;TFAP2A;SGIP1;IGFBP3;PCDH7;WNT5A;KRT7;SHROOM3;FOXL1;SULF1;OLFM4;DKK1;GREM1;ANO1;CLDN4;PTPRC;TAFA5;LOX;NMU;COL5A2;CDH11;NOX4;LRRN1;CFB
PMC9414743-NIHMS1797327-supplement-2.xlsx-DEGs-Cluster3 VS Cluster2 DN Down	38/659	0.9857586489583522	0.9999960976769104	0	0	0.709320903784219	0.010174309141094457	CD40;LAMA1;FBXO27;PTPRO;TACSTD2;ATP10A;LTBP1;GLI3;DPP4;SDR16C5;CYP1B1;SFN;SLIT3;EMB;ACP3;TRAM1L1;ATP6V1E2;NKX3-1;GUCY1A1;MSX2;P3H2;DIO3;ARHGAP28;ANO7;DKK1;ENOX1;BMP4;GREM1;AR;EHD3;EVC;MPPED2;COL6A1;CHI3L1;COL9A3;LTBR;GPRC5D;BMPR1B
PMC6719800-NIHMS1538149-supplement-2.xlsx-O NHEK DIFF DOWN TFs-GeneName Down	5/137	0.9857721758852456	0.9999960976769104	0	0	0.44165362999015007	0.006328900942087846	BMP4;WNT5A;PRKCQ;NRG1;CREB5
PMC8268371-12885 2021 8511 MOESM1 ESM.xlsx-ETCC-006 down-ETCC-006 Genes Underexpressed Compared To MCF10A P-Value 0 05 Down	8/191	0.9857845099218011	0.9999960976769104	0	0	0.509264493436342	0.0072913933866334685	ABLIM1;SOX15;NAPRT;DNER;TACSTD2;SFN;TACC2;GIT1
PMC9528985-supp Gr.276591.122 Supplemental Table S5.xlsx-Ehmt1 Down-Hgnc Symbol Down	56/921	0.9857916302203141	0.9999960976769104	0	0	0.7489440776196242	0.010717595777353386	GABRB1;PID1;DGKB;HHIP;TRIL;SERTM1;CALB2;KCNT2;GRM7;NFKBIZ;PIEZO2;ENPP2;NEFL;EMB;PPFIA2;RBFOX1;SERPINF1;ECH1;COG1;MMD2;SORCS3;IPCEF1;SHISA6;CORT;COL6A1;PFN4;ALDOC;ASTN2;USP13;MAGEL2;EPHA10;DCAF12L1;ARX;CABP1;AARD;CRHR1;S100A16;ADAMTS18;ADAM23;INPP5J;SLIT3;TRAM1L1;GDF10;IFTAP;BDNF;GABRA5;GABRA4;RFTN1;CADPS;EHD3;SLC6A7;FGF14;DLC1;RETREG1;TJP3;SCN2B
PMC3307061-onc2011301x21.xls-gene sets-Lim Mature Luminal Vs Stromal Up Up	4/118	0.9858467473008963	0.9999960976769104	0	0	0.4092524304391552	0.005833633586387988	DMTN;GLDC;TACC2;PRKCZ
PMC6714804-JVI.00714-19-sd003.xlsx-M41 Vs Mock TL down-Unnamed 1 Down	3/98	0.9858634764103955	0.9999960976769104	0	0	0.3684746557673624	0.005246119599217501	PCDH9;ADAMTS1;ZC3H12A
PMC5662568-41598 2017 13905 MOESM13 ESM.xls-result table-PAML-analyses Results Table Free Ratio One Ratio Numbers Ω dN dS Ratios Down	3/98	0.9858634764103955	0.9999960976769104	0	0	0.3684746557673624	0.005246119599217501	GHRH;EN1;RBMS3
PMC4430309-pone.0126622.s006.xlsx-TF-None-24H-UP Genes Up	12/259	0.9859769522939317	0.9999960976769104	0	0	0.5654227166458449	0.007985069009723735	DPP4;BMP4;TIAM1;AR;DES;MME;LOX;CNR1;COL6A1;CYP1B1;CHI3L1;ACP3
PMC3102668-pone.0019774.s021.xls-LR7 Vs LR6-down Regulation-Pig Gene Symbol Down	1/52	0.9859893753307312	0.9999960976769104	0	0	0.22904902584046968	0.0032318130317012875	DDO
PMC10209520-LSA-2023-01904 TableS4.xlsx-TableS4-Table 4 Proteins Up-Regulated In Uhrf1 KO FGOs Up	1/52	0.9859893753307312	0.9999960976769104	0	0	0.22904902584046968	0.0032318130317012875	STRA6
PMC7566571-supp 075176.120 Supplemental Tables.xlsx-Supplemental Table S9-Down In OE HAC And Down In MSC Chond 1 Down	1/52	0.9859893753307312	0.9999960976769104	0	0	0.22904902584046968	0.0032318130317012875	NFKBIZ
PMC8168470-Table 5.xlsx-Casp-4 GSDMS down-GSE116347CT26 Down	1/52	0.9859893753307312	0.9999960976769104	0	0	0.22904902584046968	0.0032318130317012875	EVL
PMC6547541-13059 2019 1713 MOESM2 ESM.xlsx-Betw DN-Unnamed 63 Down	1/52	0.9859893753307312	0.9999960976769104	0	0	0.22904902584046968	0.0032318130317012875	PRDM16
PMC5364060-NIHMS808256-supplement-supp table1.xlsx-LG1 Pathways Down - Genes-UV Response Up Up	1/52	0.9859893753307312	0.9999960976769104	0	0	0.22904902584046968	0.0032318130317012875	PTPRD
PMC4748538-12864 2016 2423 MOESM6 ESM.xlsx-Add File 6C Comp Up-Reg genes-Unnamed 2 Up	1/52	0.9859893753307312	0.9999960976769104	0	0	0.22904902584046968	0.0032318130317012875	SERPINF1
PMC4496176-oncotarget-06-8687-s002.xls-breast down-regulated-Unnamed 127 Down	1/52	0.9859893753307312	0.9999960976769104	0	0	0.22904902584046968	0.0032318130317012875	PRKCB
PMC3489685-1746-6148-8-96-S2.xls-ctr Up 1 5-Gene Symbol Up	1/52	0.9859893753307312	0.9999960976769104	0	0	0.22904902584046968	0.0032318130317012875	DLGAP1
PMC2810306-1471-2164-10-613-S2.XLS-Down In Late stage-Gene Symbol Down	1/52	0.9859893753307312	0.9999960976769104	0	0	0.22904902584046968	0.0032318130317012875	ATP10A
PMC7363941-mmc8.xlsx-hTSC Vs tdhTSC Up In hTSC-Unnamed 0 Up	6/156	0.9861851655164772	0.9999960976769104	0	0	0.46622448979591835	0.006485717584704604	UNC13C;COL15A1;PEG3;IGFBP3;ADAM23;NALF1
PMC5233812-mmc1.xls-4-stage down-Gene Down	7/174	0.9861947228841981	0.9999960976769104	0	0	0.48841563841047964	0.006789688587890585	ALDH1L1;DAO;MME;GLDC;KRT7;DPEP1;SAT2
PMC9308330-40246 2022 399 MOESM3 ESM.xlsx-GO 6h-DOWN GENES Down	11/243	0.9863470322304517	0.9999960976769104	0	0	0.5519171796059744	0.007587220169462911	ZDBF2;IL34;CCDC85A;REEP2;NDUFA4L2;LMOD1;PRKCQ;ARHGAP28;HSPB3;CXCL14;OTUD1
PMC3564263-msb201265-s8.xls-Down-regulated genes-Endocytosis Down	2/77	0.9863664617187978	0.9999960976769104	0	0	0.3112977099236641	0.004273285894487236	SNX18;IGF2R
PMC6547541-13059 2019 1713 MOESM2 ESM.xlsx-Eig UP-Unnamed 21 Up	2/77	0.9863664617187978	0.9999960976769104	0	0	0.3112977099236641	0.004273285894487236	NOVA1;ENPP2
PMC9574418-mmc6.xlsx-d28 K01 Vs WT down-ENSEMBL Id Down	41/705	0.986444198255744	0.9999960976769104	0	0	0.7154272667971298	0.009764523714414983	TENM1;MAGEL2;PNCK;PCDHGB5;PCDHGB4;TSGA10IP;IGSF1;SLC7A14;SEMA3E;AKAP6;KLHL13;AFF2;TMEM47;FGD3;TRO;CALB2;PRRG3;PTPRZ1;PTCHD1;ZIC3;SLITRK4;CCDC85A;ERICH3;IL12A;CHSY3;GRIA3;STRA6;CHGA;B3GALNT1;PCYT1B;NIPSNAP3A;PEG3;FBXO17;PCDHGA1;SHISAL1;SLC16A14;PCDHGA11;SLC6A7;FGF13;FRK;LIMS2
PMC9574418-mmc6.xlsx-d28 K01 Vs WT Down-Gene Symbol Down	41/705	0.986444198255744	0.9999960976769104	0	0	0.7154272667971298	0.009764523714414983	TENM1;MAGEL2;PNCK;PCDHGB5;PCDHGB4;TSGA10IP;IGSF1;SLC7A14;SEMA3E;AKAP6;KLHL13;AFF2;TMEM47;FGD3;TRO;CALB2;PRRG3;PTPRZ1;PTCHD1;ZIC3;SLITRK4;CCDC85A;ERICH3;IL12A;CHSY3;GRIA3;STRA6;CHGA;B3GALNT1;PCYT1B;NIPSNAP3A;PEG3;FBXO17;PCDHGA1;SHISAL1;SLC16A14;PCDHGA11;SLC6A7;FGF13;FRK;LIMS2
PMC4900586-pone.0156582.s001.xlsx-Up Regulated genes-Gene Symbol Up	8/192	0.9864569389302994	0.9999960976769104	0	0	0.506468987728358	0.006906010971054089	IRX2;COL4A2;PTPRZ1;COL11A1;NRG1;IRF6;DKK1;HOXD10
PMC8637562-MOL2-15-3578-s005.xlsx-Sheet1-Supplementary Table 2 Up-regulated Genes In Ascites-Derived Spheroids Compared With Tumor Tissue Up	17/341	0.9865494146319055	0.9999960976769104	0	0	0.6100168890791884	0.008260765698052999	CLIC5;GPR37;TACSTD2;KRT7;CCDC9B;ADRA1A;ARHGAP23;CLDN4;ZC3H12A;NMU;NFKBIZ;ANXA8;EPS8L2;MISP;OTUD1;PTGES;PRR13
PMC4608010-srep15184-s1.xls-geneSets HAN SATB1 TARGETS-HAN SATB1 TARGETS DN Down	23/435	0.9865777788941874	0.9999960976769104	0	0	0.6483790601741438	0.00876161973324384	GABRA2;B3GALNT1;MCOLN3;CD40;PCDH9;BDNF;WNT5A;LDOC1;LAMB1;MAPK8IP2;LTBP1;QKI;IGF2R;MLLT11;CDH6;NELL2;OSTM1;DNAJC6;PDE4B;SFN;ALDOC;RETREG1;SHANK2
PMC7251796-INI887411 Supplementary material2.xls-DEGs Of GSE64457-down-regulated Genes Down	18/357	0.9866175904166538	0.9999960976769104	0	0	0.6172054507814455	0.00831546153353922	ITGA4;ANGPT1;PTPRO;CCDC146;TRANK1;QKI;FMNL3;ZEB1;PTPRC;CDH2;LRRTM2;TAGAP;ST8SIA4;PDE4B;HOXA2;CHI3L1;EPHB1;ZSCAN18
PMC7823074-ciaa751 Suppl Supplementary Table 4.xlsx-Down-reg In IH-TB-Ensembl ID Down	4/119	0.986664594523004	0.9999960976769104	0	0	0.40567155912489616	0.005446189556540896	ZFTA;TIAM1;IGFBP3;ZSCAN18
PMC2263127-pone.0001816.s002.xls-Terms With Genes Mapk up-Title Up	4/119	0.986664594523004	0.9999960976769104	0	0	0.40567155912489616	0.005446189556540896	ABCC3;SFN;EPS8L2;GNAI2
PMC2263127-pone.0001816.s001.xls-MAPK Up Creighton-Symbol Up	4/119	0.986664594523004	0.9999960976769104	0	0	0.40567155912489616	0.005446189556540896	ABCC3;SFN;EPS8L2;GNAI2
PMC4407272-elife06857s003.xlsx-BRG1 10Kb-Bound UP-List-Gene Name Up	31/557	0.9866692469160376	0.9999960976769104	0	0	0.6836960244844249	0.009175477694485448	CRYBG2;COL11A1;SEMA3B;FBLL1;UNC80;CNN1;GBX2;PTPRZ1;ADAMTS1;CNR1;SFN;EPS8L2;MINAR1;NTNG1;DMRT1;TAF13;NFAM1;MAMDC2;P3H2;IPCEF1;YDJC;SGCZ;DISP3;PEX5L;EID3;LOX;FES;MKRN3;CD247;RETREG1;CREB5
PMC6261686-NIHMS1508060-supplement-17.xlsx-DOWN-REGULATED-gene Down	137/2055	0.9868279024714914	0.9999960976769104	0	0	0.820558703648474	0.010880295790486372	SH3GL3;SEMA5B;PID1;TMEM200A;STMN2;SERTM1;IKZF4;CDH8;FAM228B;CDH6;SOX2;SYNPR;SYNGAP1;ENPP2;CYP1B1;PPFIA2;GUCY1A1;ST6GAL2;TSTD1;SLC6A17;ACTN2;PRKCB;SFMBT2;FBXO17;IRAG2;COG1;UNC5C;CARTPT;SHISA7;MAPK8IP1;NPAS4;AR;ADCYAP1;TCERG1L;HECW2;DMWD;SCG3;SCG2;ASTN1;IGSF8;TSHZ3;TTYH1;PCDH10;CHRNA7;NTM;PHYHIPL;BHLHE22;MED12L;GRIN2A;EFNB3;BRINP1;GSG1L;TMEM132D;SYT1;BDNF;ST8SIA3;HPS4;TDRD7;IGF2R;PEX5L;EHD3;FXYD7;LRRN1;FGF13;GABRB3;USP35;GABRB1;GPR26;DOCK9;PTPRO;CELF4;GRIK2;LDB2;HSPB3;JPH1;UNC80;TMEM47;SDR16C5;PCLO;GRM7;DNER;LRRTM2;DLGAP1;GIT1;PRMT8;SGIP1;SORCS3;AJAP1;MN1;ZEB2;PSRC1;MPPED1;LRRC7;COL6A1;CDH11;MPPED2;GAS1;EVL;LRRC3B;SHANK2;PNCK;DCTN1;LUZP2;NRXN3;KCNA4;AKAP5;NOL4;GNAI2;BEGAIN;PRRG3;PTCHD1;CNR1;SLITRK4;ADAM23;SLITRK5;SLIT3;CSMD2;KCNJ3;RUNX1T1;TCFL5;GABRA2;KCNJ6;GABRA5;KCNIP2;IL34;PCDH8;RFTN1;B3GAT1;LHFPL4;LAMB1;HS3ST2;BAIAP3;SLC8A3;NELL2;MEIS1;TACC2;OTUD1
PMC9614539-2021 279889 PAOLILLO TABS1 SUPPL.xlsx-DNR-R UP-genes Up	20/389	0.9868706847488656	0.9999960976769104	0	0	0.6297935566228249	0.008323519562311263	ALDH1L1;NCF1;DOCK9;MMP2;TNFAIP2;KLHL13;ERFE;MAPK8IP2;LTBP1;PIK3R6;PIK3R5;DOCK10;ALOX5;SLC22A18;ADAM23;PDE4B;CHI3L1;MYH11;RETREG1;SCG2
PMC4219743-pone.0111637.s001.xlsx-D DiffQ0 05common-Common Elements In miR-27 Up And Let-7 Up Up	20/389	0.9868706847488656	0.9999960976769104	0	0	0.6297935566228249	0.008323519562311263	TFAP2A;CHST7;PNCK;PEG3;TTYH1;KCNK12;NTM;WNT5A;SORCS1;AFF2;PTPRD;ZEB2;TCERG1L;ADAM23;HAND1;SYNDIG1;OTX2;GPRASP2;LEFTY2;ADAMTS9
PMC8595698-41467 2021 26762 MOESM4 ESM.xlsx-Progressively up-Gene Symbol Up	7/175	0.9868761918891544	0.9999960976769104	0	0	0.4854818123803446	0.0064135478948004225	SDR16C5;CAPN9;ARL14;NAPRT;ANO7;RAPGEFL1;TTC39A
PMC6139224-7342472.f3.xlsx-Upregulated probes-Supplementary Table 2-4 List Of Up-Regulated Probes Up	7/175	0.9868761918891544	0.9999960976769104	0	0	0.4854818123803446	0.0064135478948004225	FBN2;DOK3;ARG1;TACSTD2;ACP3;LTBR;OLFM4
PMC6139224-7342472.f3.xlsx-Upregulated genes-Supplementary Table 2-5 List Of Up-Regulated Genes Up	7/175	0.9868761918891544	0.9999960976769104	0	0	0.4854818123803446	0.0064135478948004225	FBN2;DOK3;ARG1;TACSTD2;ACP3;LTBR;OLFM4
PMC4548914-12866 2015 508 MOESM2 ESM.xlsx-HMO Vs LAC HMO up-ID Up	7/175	0.9868761918891544	0.9999960976769104	0	0	0.4854818123803446	0.0064135478948004225	EPN3;CHGA;DOK3;AJM1;CCDC97;CYP1B1;NALF2
PMC8449529-peerj-09-12171-s004.xlsx-Bonome Ovarian UP-Up-regulated Genes In Bonome Ovarian From The Oncomine Database Up	9/210	0.9868879875179605	0.9999960976769104	0	0	0.5214343617376377	0.006882273341335815	BCAM;CLDN4;SOX17;COL4A2;GLDC;TNNT1;MDK;NT5DC2;SLC39A4
PMC3102668-pone.0019774.s021.xls-LT6 Vs LT5-down Regulation-Human Gene Down	6/157	0.9868989176093507	0.9999960976769104	0	0	0.46311156913096363	0.006107357250255103	SOX17;MMP2;COL11A1;RYR3;THBS3;RUNX1T1
PMC9174458-Table 4.xls-pVADvCS Only Down 246-Unnamed 2 Down	6/157	0.9868989176093507	0.9999960976769104	0	0	0.46311156913096363	0.006107357250255103	FAM167B;DPYSL4;AVPR1B;DMWD;REEP2;JAM3
PMC7447191-res-127-727-s008.xlsx-KRAS Down Genes-User ID Down	6/157	0.9868989176093507	0.9999960976769104	0	0	0.46311156913096363	0.006107357250255103	IL4I1;TCF7L1;COL6A1;TRANK1;CPXM1;NID1
PMC7447191-res-127-727-s008.xlsx-KRAS Down Genes-Ensembl Gene ID Down	6/157	0.9868989176093507	0.9999960976769104	0	0	0.46311156913096363	0.006107357250255103	IL4I1;TCF7L1;COL6A1;TRANK1;CPXM1;NID1
PMC7728446-elife-59445-data6.xlsx-Reseed Up Down genes-Unnamed 7 Up	15/310	0.987086454882285	0.9999960976769104	0	0	0.5913503875800437	0.007686165238390262	GYPC;MME;PLPPR5;P3H2;EMP3;MACROH2A2;HAPLN1;MLLT11;BMP4;KRT18;MDK;CDH11;HAND1;IGFBP7;NKX2-5
PMC3102668-pone.0019774.s020.xls-LR8 Vs LR7-down Regulation-Human Gene Down	1/53	0.9870946927339601	0.9999960976769104	0	0	0.22463201134529806	0.0029178135278030096	COL6A1
PMC9036065-Table8.XLSX-SP42 Vs LP42 Down-Targets Down	1/53	0.9870946927339601	0.9999960976769104	0	0	0.22463201134529806	0.0029178135278030096	BCAM
PMC7789593-13059 2020 2213 MOESM5 ESM.xlsx-Table 2-Table 2 Genes Computationally Predicted To Be Mediators Of JunD Influence On CRC Progression In Up-Analysis Set Up	1/53	0.9870946927339601	0.9999960976769104	0	0	0.22463201134529806	0.0029178135278030096	MAP4
PMC7418995-pone.0235501.s004.docx-0-Genes That Are Down-Regulated In VTE And Up-Regulated In CVD CVD VTE Up	1/53	0.9870946927339601	0.9999960976769104	0	0	0.22463201134529806	0.0029178135278030096	FFAR2
PMC6547541-13059 2019 1713 MOESM2 ESM.xlsx-Eig UP-Unnamed 26 Up	1/53	0.9870946927339601	0.9999960976769104	0	0	0.22463201134529806	0.0029178135278030096	PROM2
PMC5364060-NIHMS808256-supplement-supp table1.xlsx-LS Pathways Up - Genes-TNFA Signaling Vis NFKB Up	1/53	0.9870946927339601	0.9999960976769104	0	0	0.22463201134529806	0.0029178135278030096	ZC3H12A
PMC4536747-elife07125s003.xls-Upstream Regulators UP 1 5-Fold-2000-2015 QIAGEN All Rights Reserved Up	12/261	0.9871206621812074	0.9999960976769104	0	0	0.5608194622279129	0.007269900204821017	PDGFRB;AR;CD40;SATB1;FES;TWIST1;NOX4;CHI3L1;PGR;FGF2;FGFR2;PTGES
PMC4682386-pone.0143496.s006.xlsx-Gene lists-Targetted Only By Up Regulated miRNAs Up	19/374	0.9872005024637838	0.9999960976769104	0	0	0.6219808885467144	0.008012430486238223	DPP10;RAB3C;SLC6A17;KCNE5;MAGI2;ELAVL4;TACR3;ASCL1;IKZF4;RAPGEFL1;SLC16A14;SNAP91;MAPK10;TIAM1;FUT9;HAND1;EIF4EBP3;DLGAP2;STUM
PMC6095912-41598 2018 29708 MOESM5 ESM.xlsx-Low Vs High Metabric-Diferentially Expressed Genes Between Tumors Down-Modualting N 44 Vs Up-Modulating N 44 miR-342-3p Up	55/911	0.9872230210692421	0.9999960976769104	0	0	0.7431952280459968	0.0095569752589652	CD40;SLC44A3;TRAF3IP3;NCF1;TNFRSF13B;PLEK;KRT23;HOXC13;DOCK10;LYL1;ESM1;TRIM29;SLCO2B1;ENPP2;PIP4K2A;CPXM1;SVEP1;CHST7;GPR37;VWF;PRKCB;IRAG2;SHROOM3;KRT7;EMP3;DKK1;ZEB2;LOX;EVL;IRF6;CRYAB;FBN2;KANK1;TTYH1;COL11A1;TACSTD2;NDUFA4L2;TRANK1;FGD3;CACNA1I;ALOX5;STAT4;SFN;KLRG1;TFAP2A;IRX5;RFTN1;NELL2;PTPRC;KRT18;PARVG;KCNS3;NMU;CD247;LTBR
PMC4595011-pgen.1005555.s001.xlsx-BPTF DOWN-regulated-Ensembl Gene Id Down	22/421	0.9872409106997261	0.9999960976769104	0	0	0.640444539183009	0.008224067157825806	PTCRA;IGSF8;SLCO5A1;TDRD7;ERFE;FGF2;APOLD1;COL19A1;NAP1L5;CPN1;DOK3;FGF14;S100A16;HYAL1;CROCC;SLC22A18;NFKBIZ;DPEP1;ALDOC;CARD14;LONRF2;FRK
PMC3102668-pone.0019774.s020.xls-LR7 Vs LR6-down Regulation-Human Gene Down	2/78	0.9873011445914329	0.9999960976769104	0	0	0.30718494710057587	0.003925877396877736	HSPB2;HSPB3
PMC8320746-Table 4.xlsx-Up-regulated proteins-Unnamed 2 Up	2/78	0.9873011445914329	0.9999960976769104	0	0	0.30718494710057587	0.003925877396877736	MAP4;SEPTIN9
PMC6547541-13059 2019 1713 MOESM2 ESM.xlsx-PageRank DN-Unnamed 59 Down	2/78	0.9873011445914329	0.9999960976769104	0	0	0.30718494710057587	0.003925877396877736	PRDM16;NKX6-1
PMC8137146-elife-67305-supp4.xlsx-Z4 mRNA Up noRT-gene Biotype Up	20/390	0.9873312578365305	0.9999960976769104	0	0	0.6280566280566281	0.008007517856919688	ODAD1;PDGFRB;FCGBP;SRRM4;STPG2;VWF;TMEM200A;MAMDC2;CCDC146;IPCEF1;EFNA5;LTBP1;GLI2;DMRTA1;ALDH1A2;ZKSCAN2;SPX;BMPR1B;LONRF2;STRA6
PMC5596937-12885 2017 3628 MOESM1 ESM.xls-Paracancer Vs Normal down-Unnamed 22 Down	26/483	0.9874007710084924	0.9999960976769104	0	0	0.660404616106616	0.00837344996273536	TENM1;RYR2;OR13J1;AKAP6;OMA1;GRIK2;IKZF4;DOCK10;IL4I1;GYS1;ABLIM1;HENMT1;BDKRB2;NKX2-5;STUM;OPCML;FOXB1;PCDH9;MME;GABRA5;GRID1;ABCA4;EYA4;KRT18;VEPH1;SCN2B
PMC6369536-LSA-2018-00228 TableS4.xlsx-Summary aKG Effect DEG Lists-143B RMA Process 190 DEGs Included Exclusively In Up Rho 0 Rho Rescued Up	7/176	0.9875260778261976	0.9999960976769104	0	0	0.48258270618488575	0.006057558918126947	TFAP2A;IRX1;ANGPT1;PCDH9;RSPO2;NALF2;RUNX1T1
PMC4904359-12915 2016 267 MOESM12 ESM.xlsx-ARGFX UP-All Significantly Up Regulated Genes Determined By DESeq2 Fold Change Greater Than 1 25 Going Up To An FPKM Of At Least 2 Up	29/529	0.987536345745343	0.9999960976769104	0	0	0.6729501618122977	0.008440125496084023	IGSF8;COL15A1;PID1;TNFAIP2;ESM1;DPYSL4;MDK;ZC3H12A;DNER;NFKBIZ;PDE4B;CYP1B1;IGFBP7;MSC;ABCC3;MSX2;ACTN2;IGFBP3;GFPT2;WNT5A;NRG1;HS3ST2;GREM1;ZEB2;COL4A2;SAA1;GAS1;CRYAB;PTGES
PMC9197544-DataSheet1.docx-1-Table S2 The List Of DE-miRNAs And DE-mRNAs Up-Regulated Or Down-Regulated In LUSC 1 Up	3/100	0.98757041584733	0.9999960976769104	0	0	0.36083786674716345	0.004513171521833807	IGFBP3;ADAM23;SULF1
PMC6509138-42003 2019 405 MOESM4 ESM.xlsx-Comparison TASol-exclusively Up In TA Up	3/100	0.98757041584733	0.9999960976769104	0	0	0.36083786674716345	0.004513171521833807	TRIM72;MAP4;HSPB3
PMC4445815-13073 2015 167 MOESM4 ESM.xlsx-SOAPfuse - Gliomas-Up Gene Up	12/262	0.9876596588858775	0.9999960976769104	0	0	0.5585454545454546	0.006935523360327377	CHST9;DPP6;TCF7L1;RIPPLY2;ADGRV1;ST8SIA1;CCDC146;PCDH15;LCAT;AKAP6;PDZRN4;ELAVL2
PMC3515772-11481 2012 9409 MOESM1 ESM.xls-AD Vs MS-Down-regulated Genes In AD And MS Down	24/453	0.9876919385068581	0.9999960976769104	0	0	0.6495646289194676	0.008044489616723067	GDF10;USP13;AASDH;IRS4;PHYHIPL;AKAP6;LAMB1;UNC5D;MED12L;NAP1L5;C4B;MAPK10;ADCYAP1;BCAM;PEX5L;DPP6;KRT18;ENPP2;SNCG;SCG3;OTX2;ALDH7A1;CBLN2;SNTB1
PMC6458132-41467 2019 9710 MOESM4 ESM.xlsx-Sheet1-Supplementary Data 1 List Of Up-Regulated Genes And Down-Regulated Genes In RUNX2 KD-CAL-1 Cells Up	8/194	0.987713797882316	0.9999960976769104	0	0	0.5009681539158736	0.006193119338506271	THBD;CD40;ARSJ;NFAM1;TNFAIP2;CYP1B1;ACP3;ADGRL3
PMC5012577-pone.0161608.s003.xlsx-PNV Preg Up Confident txt-Unnamed 1 Up	46/782	0.9877268632050776	0.9999960976769104	0	0	0.7235765706806283	0.008935500399406927	CHRM2;AASDH;SLC43A3;GLDC;HHIP;TMEM72;TACSTD2;LCAT;APOLD1;TMEM47;CALB2;DPP4;IL4I1;LIMA1;ESM1;SALL1;GALR3;ADAMTS1;NDST4;PGAP6;INPP5J;ST8SIA6;ACP3;NKX2-3;ADGRV1;DMTN;ARG1;BDNF;IGFBP3;HTR1B;ENTPD8;SHISAL1;PAX1;GREM1;F7;KRT18;DAO;MYO15B;LOX;LRRC7;NOXA1;HAND1;CHI3L1;CRYAB;PTGES;RBMS3
PMC9800263-mmc2.xlsx-Up In PC-3 0 1 Ug pDNA-Gene Name Up	44/753	0.9878148798558721	0.9999960976769104	0	0	0.718629755616398	0.008810377345541971	ROBO4;LAMA1;TACSTD2;TRANK1;PCDH15;ATP10A;AKAP5;DDO;CACNG6;IL4I1;ADAMTS5;LIMA1;CACNA1I;KCNT2;ADAMTS1;PRDM16;TAGAP;DNER;SCN9A;NFKBIZ;ST8SIA4;TNFRSF8;IL12A;CHSY3;NKX3-1;EPHA5;SEC16B;VWF;ANGPT1;ARL14;ACTN2;IGFBP3;CARD6;MMD2;TDRD7;ABCC9;SULF1;MAPK8IP2;IL22RA1;ZEB2;GMNC;IRF6;FGF13;OTUD1
PMC9730246-Table 7.xlsx-LD Val up-Upstream Regulator Up	60/985	0.9878487765294512	0.9999960976769104	0	0	0.7498018494055482	0.00916681733609165	KLB;TENM1;CD40;NCF1;FGF2;GLI3;SOX2;SOX3;MDK;LEPR;GRB10;BDKRB2;IL12A;CNGA3;PRKG1;NKX3-1;PDGFRB;PTGIS;VWF;PRKCB;NGF;MAPK8IP2;FOXP3;DKK1;ZEB1;ALDH1A2;CHI3L1;PRKCQ;PGR;TSSK3;IRF6;PLA2R1;FOXC2;ADCYAP1R1;SATB1;LAMA1;DBX1;TWIST1;KLHL13;ABLIM1;CNR1;STAT4;IGFBP7;DRD2;TRPM3;TFAP2A;SEC16B;BDNF;IGF2R;POU4F3;MLLT11;MAPK10;FGF14;OSTM1;WT1;NMU;NOX4;CD247;SNTB1;FGFR2
PMC9301135-DataSheet1.xlsx-down Genes After TF pertrubatio-Unnamed 5 Down	13/279	0.9879003838448853	0.9999960976769104	0	0	0.5685578456069706	0.006921289119578696	PRMT8;AKAP5;SNCAIP;RYR3;ELAVL2;PLPP7;ADAMTSL1;NPAS4;CLMP;NLRP6;FAM163A;KCNQ3;GNAT1
PMC9360417-Table 7.XLSX-hyper-up-Unnamed 1 Up	5/140	0.9879741562804718	0.9999960976769104	0	0	0.4317682883648467	0.00522385191024904	ECH1;TNNI2;ME3;ADGRL4;FBP2
PMC4395386-pone.0123979.s002.xlsx-Down shpkp3-2-GeneSymbol Down	74/1185	0.9879830387951603	0.9999960976769104	0	0	0.7688628862886289	0.009295358997720762	PID1;NCF1;HOXC13;ELFN2;FGF2;HOXC10;GLI2;DOCK10;THBD;DNER;LEPR;ENPP2;DZIP1L;BDKRB2;PDE4B;SVEP1;GPRASP2;PDGFRB;GPR37;ITGA4;ZBTB38;IGFBP3;WNT5A;P3H2;EMP3;DKK1;POU3F4;AR;ZEB2;EID3;MMP16;LOX;HECW2;GAS1;RAB38;ASTN2;SCG2;RBMS3;KANK1;NPR3;SEMA3B;TACSTD2;TWIST1;STAT4;ST8SIA6;RGS22;MSC;DRD2;STRA6;KLRG1;PCDH9;ANGPT1;BDNF;TAF13;PCDH7;EYA4;SHISAL1;ARHGAP28;NMNAT2;SLC16A14;NAP1L5;GRIN1;ENOX1;MLLT11;IL22RA1;BMP4;EHD3;OSTM1;RCAN2;COL5A2;NMU;COL9A3;RETREG1;OTUD1
PMC4321714-13046 2014 108 MOESM5 ESM.xls-U251 HATi II Vs U251 down-Unnamed 8 Down	56/928	0.9880028533444953	0.9999960976769104	0	0	0.7426357713553565	0.00896338594777873	CRYBG2;PID1;DGKB;SPO11;AQP4;C4B;TAF7L;GYS1;SGCD;SOX18;ENPP2;SPX;ATP6V1E2;NKX3-2;PPFIA2;CHST9;SLC13A4;MSX2;IGFBP3;MAGI2;ANO7;YDJC;EPN3;DNAJC6;EVL;IRF6;PDE1C;GYPC;DCAF12L1;PCDH15;TRANK1;PRKCZ;SLITRK4;STAT4;NKX2-1;ASPDH;SLC17A6;PTCHD3;OTX2;RGS22;RIBC2;OPCML;NHERF2;KCNIP2;ZIC4;SLC16A14;MAPK10;FGF14;DES;VEPH1;COL9A3;DRC1;OTUD1;LIMS2;SNTB1;CBLN1
PMC5573726-41598 2017 10189 MOESM1 ESM.xlsx-miR-34b Up Reg genes-ILMN Gene Up	11/246	0.9880340498138869	0.9999960976769104	0	0	0.5447815847864853	0.00655814524907496	ITPRIPL2;DLC1;GFPT2;NAPRT;PCDH7;MAMDC2;RFTN1;ARHGEF18;ALDOC;PRKCZ;ZSCAN18
PMC4388387-pone.0122333.s001.xls-HCC38 WTG Up 12h-Unnamed 1 Up	19/376	0.9881018996009904	0.9999960976769104	0	0	0.6184279499581183	0.007402241995561235	IRX1;MSX2;HHIP;MAMDC2;KRT23;PAX6;LTBP1;BMP4;ADAMTS18;ST8SIA4;HOXA2;KCNQ5;SFN;TLL1;SCG2;SNTB1;RIBC2;ADGRL3;STRA6
PMC3564263-msb201265-s7.xls-Down-regulated genes-Intracellular Signaling Cascade Down	1/54	0.9881128443667159	0.9999960976769104	0	0	0.22038167664239705	0.002635406249833537	FGFR2
PMC10066577-mmc4.xlsx-TableS3 GeneSets-DEMAGALHAES AGING UP Up	1/54	0.9881128443667159	0.9999960976769104	0	0	0.22038167664239705	0.002635406249833537	VWF
PMC9579318-Table 3.xlsx-All Gene lists-MAGALHAES AGING UP Up	1/54	0.9881128443667159	0.9999960976769104	0	0	0.22038167664239705	0.002635406249833537	VWF
PMC9099323-44229 2022 5 MOESM1 ESM.xlsx-GSE39411 Down-regulated DEGs-Table S5 List Of Identified DEGs By The GEO2R Analysis Of GSE9411 GEO Datasets P-value 0 05 logFC -2 Down	1/54	0.9881128443667159	0.9999960976769104	0	0	0.22038167664239705	0.002635406249833537	SNX18
PMC3806867-pone.0077232.s004.xlsx-VENNTURE Gene List UP-4 Up	1/54	0.9881128443667159	0.9999960976769104	0	0	0.22038167664239705	0.002635406249833537	OTUD1
PMC7415755-204 2020 2808 MOESM2 ESM.xlsx-significant genes-PFOA 24 Up Up	1/54	0.9881128443667159	0.9999960976769104	0	0	0.22038167664239705	0.002635406249833537	LTBP1
PMC6592166-thnov09p4141s4.xlsx-LC509 Down 54 sigGenes log2TE-geneSymbol Down	1/54	0.9881128443667159	0.9999960976769104	0	0	0.22038167664239705	0.002635406249833537	MME
PMC5668291-41598 2017 14568 MOESM2 ESM.xls-Hce Vs Hco Up-Regulated Genes-Gene Up	1/54	0.9881128443667159	0.9999960976769104	0	0	0.22038167664239705	0.002635406249833537	DNAJC6
PMC5364060-NIHMS808256-supplement-supp table1.xlsx-LG1 Pathways Down - Genes-Xenobiotic Metabolism Down	1/54	0.9881128443667159	0.9999960976769104	0	0	0.22038167664239705	0.002635406249833537	PTGES
PMC7823074-ciaa751 Suppl Supplementary Table 4.xlsx-Down-reg In IH-TB-gene Symbol Down	4/121	0.988167300942736	0.9999960976769104	0	0	0.39869345092275027	0.004745752855784997	ZFTA;TIAM1;IGFBP3;ZSCAN18
PMC4924651-oncotarget-07-13416-s005.xlsx-Orthologs down-Unnamed 0 Down	4/121	0.988167300942736	0.9999960976769104	0	0	0.39869345092275027	0.004745752855784997	DPP4;STAT4;IPCEF1;PIK3R5
PMC10291055-DataSheet 2.xlsx-DAVID Top 2 Genes up-Annotation Cluster 1 Immune Cell Activation Up	2/79	0.9881732536928962	0.9999960976769104	0	0	0.30317900928587954	0.0036069930177227176	CD40;PRKCB
PMC9174458-Table 4.xls-CSvB Only Down 281-Unnamed 2 Down	2/79	0.9881732536928962	0.9999960976769104	0	0	0.30317900928587954	0.0036069930177227176	FOXI3;NKX2-4
PMC6547541-13059 2019 1713 MOESM2 ESM.xlsx-Deg DN-Unnamed 17 Down	2/79	0.9881732536928962	0.9999960976769104	0	0	0.30317900928587954	0.0036069930177227176	MN1;PRDM16
PMC9880519-PUL2-13-e12191-s002.xlsx-PBMCs-COVID-19-PAH-down-PBMC Down	8/195	0.9883005699416053	0.9999960976769104	0	0	0.49826186134502565	0.005863748332690051	USP13;FMNL3;ARHGEF18;CELA1;ALDOC;EVL;CD247;ZIK1
PMC8628461-12920 2021 1134 MOESM1 ESM.xlsx-GSE84796 Human up-DEGs Up Up	67/1087	0.9883695928190482	0.9999960976769104	0	0	0.7586830087044771	0.008875505818371968	CRYBG2;TRAF3IP3;NCF1;TMEM200A;DOCK9;PTPRO;PLEK;EFCAB6;RYR3;DOCK10;IL4I1;SYNGAP1;HENMT1;MDK;SLCO2B1;TAGAP;SCN9A;PIP4K2A;SVEP1;EMB;PTCRA;ABCC3;UNC13C;ITGA4;PRKCB;SFMBT2;NFAM1;MAMDC2;IRAG2;IPCEF1;FOXP2;MN1;DOK3;LOX;PRKCQ;RAB38;COL6A5;ANKK1;PDZRN4;CFB;NTM;TACSTD2;TRANK1;KCNA4;BHLHE22;PIK3R6;PIK3R5;THBS3;FGD3;IGSF21;SLITRK4;ALOX5;STAT4;TNNI2;GDF10;ANGPT1;KCNIP4;B3GAT1;PLXDC2;NELL2;PTPRC;PARVG;COL5A2;L1TD1;CD247;APBA2;SCN2B
PMC8967035-pone.0262378.s009.xlsx-CPI1612 5 nM down-MCF7 Down	24/455	0.9884932701082239	0.9999960976769104	0	0	0.646478556994237	0.007481983751890235	USP35;TCF7L1;SEMA3B;ARHGEF16;TNFAIP2;ENTPD8;SHROOM3;HOXC13;ITPRIPL2;SOX2;DOCK10;EPN3;AR;CLDN4;MMP16;PRR15L;NFKBIZ;ST8SIA4;INPP5J;ACP3;MISP;RETREG1;TJP3;STRA6
PMC7338542-41389 2020 247 MOESM6 ESM.xlsx-BRN2 2 Of 3 DOWN 48 h-Symbol Down	22/424	0.9885020425872982	0.9999960976769104	0	0	0.635559316817972	0.007349970223285211	KANK1;GYPC;GLDC;ST8SIA1;SLC43A3;DMRT2;IGFBP3;LAMB1;SEPTIN9;CCDC9B;THBS2;SOX10;APOLD1;CPN1;ZEB2;EDNRB;PCLO;SLCO2B1;KCNS3;GAS1;RAB38;CRYAB
PMC9301135-DataSheet1.xlsx-up Genes After TF pertrubation-Unnamed 4 Up	10/230	0.9885230956335526	0.9999960976769104	0	0	0.5291211346198559	0.006107789347785897	CRYBG2;HENMT1;B3GALT1;RFTN1;SPOCK3;STMN2;GAS1;TNFRSF8;NMNAT2;RGS22
PMC10156167-elife-86206-supp4.xlsx-KO CM EXONKO-Up-Regulated Genes Up	19/377	0.988530480385301	0.9999960976769104	0	0	0.6166663672780183	0.007113741026148684	UNC45B;GUCY1A1;ACTN2;MAGI2;CADPS;LMOD1;HSPB2;KLHL13;AARD;LTBP1;HAPLN1;TMEM47;CNN1;RELN;SLITRK4;GPC3;PIP4K2A;GRIA3;CBLN2
PMC6102276-41420 2018 91 MOESM3 ESM.xlsx-DOWN Gene-Gene Down	78/1244	0.9885967078166416	0.9999960976769104	0	0	0.771800845708625	0.00885163591577186	HHIP;KLHL35;PEAR1;LOXL1;HAPLN1;TMEM47;CDH6;DOCK10;ADAMTS5;THBD;ESM1;SGCD;CDH2;ADAMTS1;C1QTNF5;ENPP2;CCDC97;CYP1B1;SVEP1;PDGFRB;TRPC6;PTGIS;MME;IGFBP3;WNT5A;EMP3;NGF;DKK1;GREM1;MN1;ZEB2;EVC;COL4A2;LOX;HECW2;CDH11;COL6A1;GAS1;CRYAB;SCG2;CFB;CREB5;FBN2;NLGN1;PDE1C;COL11A1;NTM;NPR3;TWIST1;LCAT;THBS2;THBS3;ITPRIPL2;LIMA1;CLMP;S100A16;CCDC85A;ARSJ;SLIT3;IGFBP7;CHSY3;UGGT2;RUNX1T1;TFAP2A;IRX5;BDNF;TAF13;RFTN1;LAMB1;ZIC4;SULF1;FLI1;ARHGAP24;NAP1L5;ARHGAP23;COL5A2;LTBR;LIMS2
PMC8137146-elife-67305-supp4.xlsx-Z4 mRNA Up noRT-gene log2FC Up	20/393	0.9886259495837377	0.9999960976769104	0	0	0.6229017220974326	0.007125515838164768	ODAD1;PDGFRB;FCGBP;SRRM4;STPG2;VWF;TMEM200A;MAMDC2;CCDC146;IPCEF1;EFNA5;LTBP1;GLI2;DMRTA1;ALDH1A2;ZKSCAN2;SPX;BMPR1B;LONRF2;STRA6
PMC6961210-mmc4.xlsx-Adrenal DOWN-Ensembl Gene ID Down	38/667	0.9886306403881616	0.9999960976769104	0	0	0.699984681372549	0.0080039642505165	SLC44A3;FLT4;TACSTD2;LCAT;RAPGEFL1;CNN1;EDNRB;PCBP4;DNER;HOXA2;EIF4EBP3;CPXM1;EPS8L2;CYYR1;PRKG1;ZSCAN18;PDGFRB;NHERF2;NPY5R;IL34;PTOV1;SHROOM3;ARHGAP28;NGF;CCDC9B;SLC16A14;FAM167B;BCAM;MEIS1;EVC;TTLL3;CROCC;ESAM;COL9A3;PLA2R1;CARD14;FBXL7;FGFR2
PMC3102668-pone.0019774.s020.xls-LR2 Vs LR1-down Regulation-Human Gene Down	5/141	0.9886334901651125	0.9999960976769104	0	0	0.4285700896037191	0.004899242833812032	FBN2;ELAVL4;GPC3;CXCL14;TCFL5
PMC4636226-pone.0141171.s004.xls-Genes UP mRNA-Unnamed 14 Up	5/141	0.9886334901651125	0.9999960976769104	0	0	0.4285700896037191	0.004899242833812032	DPP4;TAGAP;PDE4B;EIF4EBP3;APBA2
PMC9582692-CAM4-11-3886-s004.doc-0-Down-regulation N 1805 3 Down	7/178	0.9887363962136702	0.9999960976769104	0	0	0.4768862168183701	0.005401937474483068	EPHA5;USP13;GDF10;COL15A1;DUSP3;TTLL3;NGF
PMC9566906-jci-132-156254-s124.xlsx-Fig2 TIGIT B-TIGIT B Cells UP Vs DN Cells Up	7/178	0.9887363962136702	0.9999960976769104	0	0	0.4768862168183701	0.005401937474483068	B3GALNT1;BCL2L10;HENMT1;SLC43A3;DSE;DTX1;IPCEF1
PMC7938316-Table 2.xlsx-Sheet1-UP-181 Up	7/178	0.9887363962136702	0.9999960976769104	0	0	0.4768862168183701	0.005401937474483068	ITPRIPL2;GUCY1A1;DSE;CYP1B1;LAMB1;PLXDC2;QKI
PMC4641376-12864 2015 2188 MOESM11 ESM.xls-R4 1 SPC Down GSE41762-Devg Down	7/178	0.9887363962136702	0.9999960976769104	0	0	0.4768862168183701	0.005401937474483068	ADAMTS5;SYT1;FAM163A;FLT4;MYH11;JPH1;IKZF4
PMC9246109-pbio.3001682.s004.xlsx-deseq TypeRvsE4 up-Gene TE Symbol Up	21/409	0.9887493805389277	0.9999960976769104	0	0	0.6286435963648674	0.007112716563300622	SH3GL3;CRYBG2;TCF7L1;GLDC;CDX1;DOCK9;TACSTD2;KRT7;LAMB1;NID1;GYS1;ANO1;CLDN4;KRT18;DNAJC6;HAND1;NMU;EPS8L2;HMGN3;TJP3;PTGES
PMC9174882-EMMM-14-e15816-s002.xlsx-ThCell GeneSigs-GSE11924 TFH VS TH1 CD4 TCELL UP Up	8/196	0.988861065395395	0.9999960976769104	0	0	0.49558435912067605	0.005551257031870381	NPEPL1;TTLL3;NAPRT;SACS;CCDC97;DTX1;PEAR1;UGGT2
PMC6503873-aging-11-101904-s002.xlsx-BL Y Vs ECC Y-Down-regulated Genes Down	8/196	0.988861065395395	0.9999960976769104	0	0	0.49558435912067605	0.005551257031870381	ZDBF2;ANGPT1;REEP2;AQP4;MACROH2A2;APOLD1;SCN2B;SLC38A4
PMC6053177-pone.0200680.s007.xlsx-Down-regulated proteins-Symbol Name Down	8/196	0.988861065395395	0.9999960976769104	0	0	0.49558435912067605	0.005551257031870381	CHGA;SERPINF1;ALOX5;NAPRT;ZCCHC3;CFB;IGF2R;GNAI2
PMC9287963-12967 2022 3507 MOESM1 ESM.xlsx-down T Vs N-Unnamed 2 Down	13/281	0.98887252679574	0.9999960976769104	0	0	0.564252727394418	0.006313901503746553	ANGPT1;PCDH7;CCDC146;IGF2R;PREX2;CNN1;ZEB1;ADAMTS19;FAT3;MYH11;ZFPM2;FGFR2;RUNX1T1
PMC8408228-41598 2021 96870 MOESM5 ESM.xlsx-CPSS2 0 - T2 up-Gene Symbol Up	24/456	0.9888758510117217	0.9999960976769104	0	0	0.6449462365591397	0.007214681436682016	ALK;UNC13C;NECAB1;RBFOX1;CADM2;DOCK9;ST8SIA3;UNC5C;AKAP5;THBS2;ARHGAP24;TMEM47;SYNPR;ZEB1;LRRC7;ADAMTS1;ZIC3;SLITRK4;SACS;CLVS2;SCG2;ZCCHC3;PRKG1;FGFR2
PMC9899888-DataSheet 1.csv--DN-Down Down	42/727	0.9888881283278329	0.9999960976769104	0	0	0.7100322082674239	0.007933949388051116	GABRB1;PDE1C;CABP1;GLI3;APOLD1;CACNA1I;GRIN2A;ESM1;HYAL1;FAM184A;SOX15;INPP5J;BDKRB2;HOXC8;DLGAP2;MISP;STUM;SLC39A4;STRA6;OPCML;PTCRA;DMTN;PCDH9;MAGI2;HTR1B;NRG1;NGF;MAPK8IP2;SSTR4;BAIAP3;PTPRD;EPN3;BCAM;RALYL;NPEPL1;DMWD;MAP3K19;CROCC;ALDH1A2;SGK2;ADGRL3;HMX1
PMC5994657-40781 2018 171 MOESM1 ESM.xls-Up-regulated In Follicular-Gene Symbole Up	22/425	0.9888964492733936	0.9999960976769104	0	0	0.6339470722161111	0.0070784344834528235	GDF10;TSHZ3;SERPINF1;NFAM1;MMP2;EMP3;SULF1;THBS2;JPH1;PIK3R5;GNAI2;BMP4;FMNL3;LIMA1;PTPRC;DOK3;FES;CNR1;CDH11;COL6A1;LEPR;SAA1
PMC9851512-pone.0280649.s001.xlsx-MA0h Vs AT0h MA DOWN-GeneSymbol Down	31/563	0.9889017776500494	0.9999960976769104	0	0	0.6757585798585901	0.007541646249284821	ALK;TSHZ3;NTM;STMN2;LTBP1;HOXC10;THBD;BRINP1;CLMP;CYP1B1;CPXM1;CSMD2;TRPC6;PCDH9;IGFBP3;GFPT2;PCDH7;MMP2;ABCC9;EMP3;NGF;DKK1;DLK1;FMNL3;CLDN4;ZEB1;TAFA5;OSTM1;HAND2;ALDH1A2;SCG2
PMC7566571-supp 075176.120 Supplemental Tables.xlsx-Supplemental Table S9-Predicted And Down In KO Mice Down	2/80	0.9889868407086778	0.9999960976769104	0	0	0.29927578782540615	0.003314255821516411	NPR3;GIT1
PMC7431415-41467 2020 17873 MOESM6 ESM.xlsx-GSEA Up In VpR Vs WT cortex-Unnamed 1 Up	2/80	0.9889868407086778	0.9999960976769104	0	0	0.29927578782540615	0.003314255821516411	NPEPL1;QKI
PMC5955399-oncotarget-09-23274-s006.xlsx-cluster 0 up-LEF1 Transcription Factor Binding Site P 1 0E-6 Up	2/80	0.9889868407086778	0.9999960976769104	0	0	0.29927578782540615	0.003314255821516411	ANGPT1;IGF2R
PMC5577301-in-17-237-s002.xls-TOL Up signature-TOL Up-Regulated Signature Genes 110 Up	2/80	0.9889868407086778	0.9999960976769104	0	0	0.29927578782540615	0.003314255821516411	PCDH9;CD247
PMC4548914-12866 2015 508 MOESM1 ESM.xlsx-GLU Vs LAC GLU up-Associated Gene Name Up	2/80	0.9889868407086778	0.9999960976769104	0	0	0.29927578782540615	0.003314255821516411	PCYT1B;GLDN
PMC8967035-pone.0262378.s009.xlsx-CPI1612 50 nM down-MCF7 Down	124/1887	0.9890318232105478	0.9999960976769104	0	0	0.808266473683181	0.00891418561713531	CXCL14;LOXL1;DOCK10;SOX2;SYNGAP1;CAPN9;SOX18;NDST4;ZC3H12A;PGAP6;PIP4K2A;CYP1B1;PCDHAC2;PPFIA2;MSX2;SLC6A17;KCNK12;IGFBP3;KRT7;ENTPD8;UNC5C;DKK1;FOXP2;ADAM2;AR;CLDN4;PRR15L;CARD14;SCG2;FREM2;PTGES;NECAB1;TTYH1;PCDH10;TACSTD2;TWIST1;KLHL13;EFNA5;CACNA1H;ITPRIPL2;CACNA1I;ADAMTS19;FUT9;S100A16;PRDM16;ST8SIA4;INPP5J;ST8SIA6;PROM2;STRA6;TFAP2A;SYT1;ABCA4;CCDC9B;ARHGAP24;LRFN5;AJM1;NOXA1;TRIP6;GALNTL6;RETREG1;FGFR2;PRR5;TENM3;GRIK3;TNFAIP2;LRRC4;LMOD1;AATK;HOXC13;HOXC11;AFF2;UNC80;ADAMTS1;ADAMTSL3;NFKBIZ;BDKRB2;PDE4B;ACP3;ABCC3;GPR37;NPY5R;ARHGEF16;SHROOM3;AJAP1;EPN3;ZFTA;MMP16;ALDH1A2;CDH11;MPPED2;EVL;SHANK2;LUZP2;SEMA3B;SEMA3E;HOXD10;FGD3;FSTL5;PRRG3;CLMP;ASPDH;EPS8L2;CSMD3;RGS22;MISP;KCNJ3;TCF7L1;NHERF2;PCDH9;IRX5;PCDH7;PCDH8;RFTN1;LAMB1;SULF1;TTC39A;GRIN1;KRT18;VEPH1;DLC1;LTBR;FRK;TJP3
PMC6710056-aging-11-102139-s006.xlsx-down Methy Gene Info-Gene Down	10/231	0.9890367770894388	0.9999960976769104	0	0	0.5266979898392565	0.0058061932405002875	TCF7L1;TAFA5;LOX;SLC22A18;NOX4;CHI3L1;ASCL1;SNCAIP;GIT1;SNTB1
PMC9763427-41598 2022 24790 MOESM4 ESM.xlsx-Up cAMP And Down Antigest-Unnamed 1 Up	1/55	0.989050700069484	0.9999960976769104	0	0	0.2162887617433072	0.002381271070987981	HOXD10
PMC3040305-10585 2010 9367 MOESM1 ESM.xls-Suppl Table S3 - TranscriptVenn-ST Up Up	1/55	0.989050700069484	0.9999960976769104	0	0	0.2162887617433072	0.002381271070987981	MAMDC2
PMC7672319-mmc3.xlsx-Senescence MSigDB62-DEMAGALHAES AGING UP Up	1/55	0.989050700069484	0.9999960976769104	0	0	0.2162887617433072	0.002381271070987981	VWF
PMC6547541-13059 2019 1713 MOESM2 ESM.xlsx-Deg DN-Unnamed 21 Down	1/55	0.989050700069484	0.9999960976769104	0	0	0.2162887617433072	0.002381271070987981	PRDM16
PMC5314349-srep42899-s1.xls-10 Up miRNAs 178 gene-TGF-β Signaling 55 Up	1/55	0.989050700069484	0.9999960976769104	0	0	0.2162887617433072	0.002381271070987981	BMPR1B
PMC4065264-supp G3.113.009936 TableS5.xls-Up-regulated Gene BIM-Ensemble Human ID Up	1/55	0.989050700069484	0.9999960976769104	0	0	0.2162887617433072	0.002381271070987981	SLC28A3
PMC6839454-kca-3-kca190051-s005.xlsx-Sheet1-24 Hr Down Down	47/801	0.9890628729969878	0.9999960976769104	0	0	0.7213950830236989	0.007933453757336398	KLB;ALDH1L1;TTYH1;COL11A1;PLPPR5;ADAM22;HSPB2;LMOD1;HOXD11;SYNE4;HOXC11;PRKCZ;LTBP1;GLDN;ROBO1;CALB2;NIPAL4;CNN1;DPYSL4;TRIM29;HYAL1;FAM184A;ENPP2;ANXA8;MISP;GRIA3;KLRG1;PDGFRB;GUCY1A1;NHERF2;IFTAP;PCDHGA5;B3GAT1;POU3F4;BMP4;MAPK10;CORT;TAFA5;APLNR;CD247;IRF6;GPRC5D;NUP62CL;FGF13;ZFPM2;CARD14;HMX1
PMC6145927-41467 2018 5729 MOESM6 ESM.xlsx-Breast Phenotype Genesets-CHARAFE BREAST CANCER LUMINAL VS BASAL DN Down	23/441	0.989063363654521	0.9999960976769104	0	0	0.6388593252076913	0.007025459978064521	IRX1;MME;ZBTB38;CARD6;P3H2;EMP3;CCDC9B;FGF2;ARHGAP23;CLMP;COL4A2;LOX;TRIM29;DSE;STAT4;GAS1;SFN;IGFBP7;SPX;RBM7;CRYAB;CFB;RBMS3
PMC9459384-Table7.XLSX-Foglio1-EV-miRNAs Down-Regulated Target N 102 Down	3/102	0.9890782035392764	0.9999960976769104	0	0	0.3535096348590938	0.003882199377642816	FMNL3;QKI;ROBO1
PMC6547541-13059 2019 1713 MOESM2 ESM.xlsx-PageRank DN-Unnamed 49 Down	3/102	0.9890782035392764	0.9999960976769104	0	0	0.3535096348590938	0.003882199377642816	LEFTY1;SATB1;PRDM16
PMC6961210-mmc4.xlsx-Esophagus UP-Ensembl Gene ID Up	25/472	0.9890845755646535	0.9999960976769104	0	0	0.6491523000333621	0.0071247287263698205	USP35;PDE1C;FLT4;PRDM6;SEMA3B;GLDN;PREX2;CALB2;ADAMTS19;SPOCK3;GRB10;SNCG;ME3;NKX3-2;KCNJ3;TCFL5;TFAP2A;IRX5;LVRN;QKI;PCDHGA10;TTLL3;CROCC;NOXA1;TSSK3
PMC8126782-pnas.2102050118.sd03.xlsx-Up-genes-gene Up	14/298	0.9891251908771136	0.9999960976769104	0	0	0.5732845792704948	0.006268506895792212	SLC43A3;GFPT2;TACSTD2;DKK1;FGF2;MLLT11;NMU;SAA1;SNCG;RAB38;IGFBP7;IRF6;MISP;PTGES
PMC5294251-oncsis201688x22.xlsx-Vind-Par down-SYMBOL Down	14/298	0.9891251908771136	0.9999960976769104	0	0	0.5732845792704948	0.006268506895792212	ABCC3;TSTD1;IGFBP3;SHROOM3;HOXC13;KRT18;KCNS3;DNER;NOXA1;DSE;PDE4B;LIMS2;PTGES;CREB5
PMC4162962-12864 2014 6433 MOESM7 ESM.xls-Down-Regulated-Unnamed 1 Down	9/214	0.9891422811395018	0.9999960976769104	0	0	0.5111478220213512	0.005580248855286904	MLLT11;KCTD8;PEX5L;MSX2;DBX1;PIP4K2A;NOX4;SLITRK5;MAP4
PMC8948260-41467 2022 29000 MOESM6 ESM.xlsx-Supplementary Table 3-Up-Regulated Genes In 21NT Cells Up	81/1289	0.9892239883325353	0.9999960976769104	0	0	0.7732874828670662	0.008378178124657734	KLB;ROBO4;GLDC;TMEM200A;MAST1;PEAR1;JPH1;NR2E3;CALB2;NIPAL4;DOCK10;EDNRB;SOX18;ADAMTS1;SOX15;DNER;GRB10;DZIP1L;SACS;DLGAP1;IL12A;EMB;GUCY1A1;EPHA6;ITGA4;ARL14;ACTN2;FBXO17;EN1;NRG1;PAX5;NGF;POU3F2;KCTD8;AR;ANO1;RIPPLY2;HECW2;RAB38;PLA2R1;SCG2;CREB5;SPTBN5;EPHA10;PCDH10;SLC43A3;COL11A1;PCDH15;LCAT;SLCO5A1;TMEM74;PRDM12;CABP1;AARD;NOL4;COL19A1;NKAIN2;GBX2;GPA33;PCBP4;FAM184A;SLITRK4;SFN;CHSY3;CSMD3;MISP;LONRF2;B3GALNT1;DMRT1;GFPT2;RFTN1;LRRC66;ENOX1;IL22RA1;MLLT11;FMNL3;COL5A2;TRIP6;TLL1;LIMS2;SNTB1
PMC10171460-Table 4.xlsx-Disease Vs Health Down DEG-Symbol Down	5/142	0.9892584610449383	0.9999960976769104	0	0	0.4254185798756007	0.004594369963911848	THBD;NFAM1;TRANK1;TACSTD2;OLFM4
PMC4595011-pgen.1005555.s001.xlsx-BPTF DOWN-regulated-Gene Name Down	22/426	0.9892784612536374	0.9999960976769104	0	0	0.6323428090231703	0.0068162941565152605	PTCRA;IGSF8;SLCO5A1;TDRD7;ERFE;FGF2;APOLD1;COL19A1;NAP1L5;CPN1;DOK3;FGF14;S100A16;HYAL1;CROCC;SLC22A18;NFKBIZ;DPEP1;ALDOC;CARD14;LONRF2;FRK
PMC10210466-12964 2023 1126 MOESM2 ESM.xlsx-CPD18 down-Unnamed 1 Down	7/179	0.9892993560586657	0.9999960976769104	0	0	0.47408765082144816	0.005100380757556139	NHERF2;FBXO17;RFTN1;TNFAIP2;DTX2;NRG1;ELFN2
PMC8490503-thnov11p9519s7.xlsx-Protein Up - Buffer Zone-Gene Up	7/179	0.9892993560586657	0.9999960976769104	0	0	0.47408765082144816	0.005100380757556139	USP13;ZEB2;DOK3;NCF1;FES;SATB1;ALDH7A1
PMC9046674-Table 6.XLSX-SGT dataset-UP Up	18/363	0.9893023214116139	0.9999960976769104	0	0	0.6062702581871018	0.00652062465324246	TNXB;MME;ANGPT1;SGIP1;GFPT2;PRDM5;AATK;IRAG2;SORCS3;BEGAIN;CACNA1I;LRRC7;TNNT1;CNR1;ALDH1A2;PDE4B;RETREG1;NKX3-1
PMC9800263-mmc2.xlsx-Down In Lipo SCM Vs Lipo SFM-Gene Name Down	95/1486	0.989308338244018	0.9999960976769104	0	0	0.7866298803911361	0.008455664140680642	KLB;TENM1;TRAF3IP3;MCMDC2;DGKB;FLT4;SLC7A14;SLC35F1;GRIK2;ADRA1A;GLDN;CDH8;HAPLN1;M1AP;LIAT1;SHE;MDK;HYAL1;B3GALT1;LEPR;PIEZO2;PDE4B;FFAR2;ACP3;RBM7;PRKG1;ZIK1;GRID2;PCYT1B;SRRM4;PTGIS;KCND2;PLA2G4E;NFAM1;PGAM2;FBXO17;DNAAF6;MMD2;ABCC9;AVPR1A;IPCEF1;FOXP3;ZEB2;LOX;MPPED2;CLDN19;KCNQ5;SCG3;ANKK1;CHST5;SCG2;CFB;CREB5;RBMS3;NECAB1;TNXB;SATB1;LUZP2;CCDC146;AARD;NOL4;DPP4;FUT9;ERICH3;IGFBP7;MYH11;KCNJ3;KLRG1;NTNG1;SEC16B;ANGPT1;CADM2;ST8SIA1;KCNIP2;IL34;KCNIP4;NMNAT2;SULF1;USP29;PTPRD;NELL2;TDRD1;PEX5L;PTPRC;FGF14;TTLL3;MYO15B;NOX4;L1TD1;FAT3;ACKR2;TLL1;NMUR1;FGFR2;SCN2B
PMC5709060-pcbi.1005840.s015.xlsx-BRAF up-Mean Of The Median Expression Levels For NRAS- And HRAS-mutated Samples Shown In The Parenthesis Respectively Was Computed Up	97/1514	0.9893193201419955	0.9999960976769104	0	0	0.7883156888331027	0.008465034566331997	RAB3C;TMEM200A;TTLL10;CXCL14;FGF2;LOXL1;GLDN;NIPAL4;IL4I1;DPYSL4;TRIM29;TNFRSF8;CYP1B1;PIP4K2A;GUCY1A1;WNT5A;TCERG1L;LOX;PGR;CFB;FBN2;TACSTD2;LTBP1;PIK3R5;ITPRIPL2;IGSF21;ARSJ;SFN;MAP4;DRD2;OPN4;SYT1;BDNF;ABCA4;IQSEC3;GDF1;PCDHGA10;PCDHGA11;PARVG;NOXA1;COL5A2;PRR5;CD40;PCDHGB5;PCDHGB4;PTPRO;TNFAIP2;KRT23;ELFN2;JPH1;HOXC10;INSYN2A;SDR16C5;DSE;EMB;NKX3-2;SLC18A3;GPR37;SHROOM3;EN1;FOXL1;AJAP1;ZFTA;F7;CDH11;CHI3L1;PDZRN4;CREB5;LAMA1;COL11A1;NRXN3;ATP10A;THBS2;DDO;GNAI2;LIMA1;ALOX5;ERICH3;SPOCK3;STAT4;TNNI2;SNCG;EPS8L2;MISP;OPCML;IRX2;PCDHGC5;TMEM61;CARD6;LAMB1;PLXDC2;NELL2;KRT18;WT1;CROCC;DLC1;CBLN1
PMC9174882-EMMM-14-e15816-s002.xlsx-ThCell GeneSigs-GSE11924 TFH VS TH2 CD4 TCELL DN Down	8/197	0.989396356822692	0.9999960976769104	0	0	0.49293519025319793	0.005254818476278858	TTLL3;ST8SIA1;PTPRO;PGAP6;CCDC97;AKAP5;ACP3;PEAR1
PMC8843910-12072 2021 10278 MOESM5 ESM.xlsx-Table S1-Table S1 The Top 100 Up-Regulated And 100 Down-Regulated Genes P 0 05 In poly-CC Group Up	8/197	0.989396356822692	0.9999960976769104	0	0	0.49293519025319793	0.005254818476278858	TIAM1;BCAM;PARVG;HAND2;EVL;AVPR1A;THBS2;CXCL14
PMC8200538-Table 1.xlsx-Tabelle2-GSE25088 CTRL VS IL4 STIM MACROPHAGE DN Down	8/197	0.989396356822692	0.9999960976769104	0	0	0.49293519025319793	0.005254818476278858	C4B;CRYBG2;PRDM16;PRDM5;IRAG2;DLGAP1;PLXDC2;OPCML
PMC7500592-pone.0239551.s001.xlsx-L48 up-DEG L48 Up-Regulated Up	15/315	0.989419598073916	0.9999960976769104	0	0	0.5813341885824246	0.006183519420650622	FOXC2;GUCY1A1;KCND2;CADM2;EYA4;DKK1;INSYN2A;ADAMTS5;EVC;B3GALT1;CDH11;CLVS2;CHI3L1;OTUD1;PTGES
PMC7363941-mmc8.xlsx-hTSC Vs tdhTSC Up In hTSC-Symbol Up	6/161	0.9894214173138864	0.9999960976769104	0	0	0.4510615536537195	0.004797009696604032	UNC13C;COL15A1;PEG3;IGFBP3;ADAM23;NALF1
PMC4149353-pone.0102909.s007.xlsx-S Nigra PD UP-Unnamed 1 Up	6/161	0.9894214173138864	0.9999960976769104	0	0	0.4510615536537195	0.004797009696604032	SOX2;TNFRSF13B;FES;MMP2;GRB10;QKI
PMC6145927-41467 2018 5729 MOESM6 ESM.xlsx-Breast Phenotype Genesets-CHARAFE BREAST CANCER LUMINAL VS MESENCHYMAL UP Up	23/442	0.9894341999473083	0.9999960976769104	0	0	0.6372992095329982	0.006769401403268889	CRYBG2;TSTD1;IRX5;MSX2;TRIL;CTNND2;KRT23;SYNE4;SLC16A14;TTC39A;FGD3;EPN3;ANO1;CLDN4;MARVELD2;PRR15L;INPP5J;CCDC97;IRF6;FREM2;TJP3;SHANK2;PROM2
PMC6961210-mmc4.xlsx-Esophagus UP-Gene Symbol Up	25/473	0.9894438482193575	0.9999960976769104	0	0	0.6476672738172092	0.006873215563138638	USP35;PDE1C;FLT4;PRDM6;SEMA3B;GLDN;PREX2;CALB2;ADAMTS19;SPOCK3;GRB10;SNCG;ME3;NKX3-2;KCNJ3;TCFL5;TFAP2A;IRX5;LVRN;QKI;PCDHGA10;TTLL3;CROCC;NOXA1;TSSK3
PMC5812111-12935 2018 519 MOESM2 ESM.xlsx-Sheet1-Up-regulated Genes Up	25/473	0.9894438482193575	0.9999960976769104	0	0	0.6476672738172092	0.006873215563138638	COL15A1;GYPC;LAMA1;THBS2;KCNT2;SLC22A18;SCN9A;NFKBIZ;PGAP6;GRB10;MSC;ABCC3;MCOLN3;PCDH9;EYA4;TDRD7;IGF2R;MLLT11;EID3;DNAJC6;NMU;SCG2;ZCCHC3;OTUD1;LHX8
PMC3102668-pone.0019774.s021.xls-LR2 Vs LR1-down Regulation-Human Gene Down	4/123	0.9895076677906144	0.9999960976769104	0	0	0.39194990097950005	0.004134195373924498	BMP4;COL11A1;NEFL;PTGES
PMC4904359-12915 2016 267 MOESM12 ESM.xlsx-TPRX1 UP-All Significantly Up Regulated Genes Determined By DESeq2 Fold Change Greater Than 1 25 Going Up To An FPKM Of At Least 2 Up	11/249	0.9895261578998436	0.9999960976769104	0	0	0.5378258789120255	0.005662811068685246	MLLT11;USP13;IRX5;TMEM200A;NT5DC2;ESAM;HSPB3;ELFN2;EPHB1;CRYAB;TRHDE
PMC6719800-NIHMS1538149-supplement-2.xlsx-Q GSK-LSD1 6D DOWN GENES-GeneName Down	85/1347	0.9895880504199543	0.9999960976769104	0	0	0.7763961603262808	0.008126176140652874	ROBO2;USP35;CD40;PID1;TENM3;TMEM200A;HHIP;PRDM5;PEAR1;GLI3;ROBO1;ADAMTSL1;TRO;DOCK10;ESM1;DPYSL4;ADAMTS1;DSE;PABPC4L;GRB10;DZIP1L;SACS;NEFL;NKX3-1;ITGA4;MME;MMP2;MAMDC2;WNT5A;P3H2;NRG1;EMP3;AJAP1;EVC;COL4A2;CDH11;COL6A1;KCNQ5;PLA2R1;HDGFL3;RBMS3;FBN2;PDE1C;TSHZ3;LAMA1;DCTN1;COL11A1;NTM;NID1;THBS2;LIMA1;CLMP;EFNB3;PTPRZ1;PCBP4;ARSJ;NT5DC2;ST8SIA4;SLITRK5;SLIT3;CHSY3;CSMD3;MAP4;CSMD2;UGGT2;NTNG1;B3GALNT1;TCF7L1;MPP4;SYT1;PCDH7;RFTN1;LAMB1;PLXDC2;MLLT11;BMP4;FMNL3;PEX5L;EHD3;OSTM1;DLC1;COL5A2;L1TD1;TLL1;FBXL7
PMC2736984-1755-8794-2-55-S3.xls-96 Hr down-Gene Symbol Down	26/489	0.9896519607267997	0.9999960976769104	0	0	0.6516287999285638	0.006778211814583441	FOXC2;CD40;GYPC;IFT172;SEMA3B;MAST1;PLEK;KRT23;DTX1;GRIK2;SOX3;SOX15;NAPRT;ANXA8;CPXM1;SLC39A4;GRIA3;FOXD3;GDF1;POU3F2;ARHGAP23;NOVA1;CROCC;PGR;LRRC3B;CRYAB
PMC9545041-PCMR-35-517-s005.xlsx-WGCNA modules-Up Brown Up	2/81	0.9897457078462476	0.9999960976769104	0	0	0.2954713820981093	0.0030454913782455724	ALX1;IGF2R
PMC3489685-1746-6148-8-96-S2.xls-ctr Down 1 5-Gene Symbol Down	2/81	0.9897457078462476	0.9999960976769104	0	0	0.2954713820981093	0.0030454913782455724	ABLIM1;IGFBP7
PMC1483835-1471-2377-6-18-S3.xls-表1-1 Up-Unnamed 2 Up	3/103	0.9897644281622744	0.9999960976769104	0	0	0.34995544239338	0.0036004520091631976	CD40;FES;ATP10A
PMC6719800-NIHMS1538149-supplement-2.xlsx-M NHEK DIFF UP TFs-GeneName Up	3/103	0.9897644281622744	0.9999960976769104	0	0	0.34995544239338	0.0036004520091631976	TRIM29;NFKBIZ;FOXP2
PMC6547541-13059 2019 1713 MOESM2 ESM.xlsx-Eig DN-Unnamed 40 Down	3/103	0.9897644281622744	0.9999960976769104	0	0	0.34995544239338	0.0036004520091631976	PRDM16;TNNI2;SHANK2
PMC3766266-1476-4598-12-70-S2.xlsx-DePreter 12 Down-Gene ID Down	53/891	0.9897674044398624	0.9999960976769104	0	0	0.7313396066838329	0.007522053449348661	SH3GL3;GABRB1;TNFRSF13B;AATK;GLI3;CALB2;ADAMTS1;LRRTM2;PDE4B;ME3;GIT1;PTCRA;RBFOX1;PCYT1B;IGFBP3;EMP3;FOXP3;POU3F2;DKK1;MAPK8IP1;NPEPL1;MMP16;SCG2;HMX1;FBN2;MAGEL2;TNXB;IGSF1;NPR3;NRXN3;CABP1;PLCXD1;FUT9;DRD2;LEFTY2;HOXC8;TFAP2A;TAF13;B3GAT1;SLC50A1;TTC39A;GRIN1;MLLT11;PTPRD;RALYL;TTLL3;MYO15B;RCAN2;REEP2;COL9A3;FGF13;RETREG1;LIMS2
PMC7429843-41419 2020 2878 MOESM10 ESM.xlsx-Sheet1-up-regulated Genes Up	13/283	0.9897720358793904	0.9999960976769104	0	0	0.5600113887109402	0.0057572694112932535	FCGBP;OPN4;TNXB;AATK;LCAT;CABP1;PEAR1;TTC39A;MLLT11;IL4I1;REEP2;TNFRSF8;SFN
PMC5287109-supp Gad.290940.116 Supplemental Table 1.xlsx-MEM24 V MEM72 MEM24 down-TargetID Down	5/143	0.9898507357445714	0.9999960976769104	0	0	0.422312744201513	0.004308062641555157	KCNK12;RCAN2;REEP2;PRKCZ;CACNA1H
PMC8987207-DataSheet 1.xls-Immgen Fig 1F-ISP DP UP Up	5/143	0.9898507357445714	0.9999960976769104	0	0	0.422312744201513	0.004308062641555157	KLC3;NDST4;PRKCQ;CD247;RAG1
PMC8570165-peerj-09-12394-s013.xlsx-Down Regulated Genes-246 Down-Regulated Differentialloy Expressed Genes DEGs P 0 05 And log2FC 1 Down	5/143	0.9898507357445714	0.9999960976769104	0	0	0.422312744201513	0.004308062641555157	GABRB1;ABLIM1;MME;ALOX5;ARHGEF18
PMC7393105-42003 2020 1124 MOESM6 ESM.xlsx-genes Down Adult MET humanSCZ-Gene Symbol Down	5/143	0.9898507357445714	0.9999960976769104	0	0	0.422312744201513	0.004308062641555157	NPAS4;ADAMTS5;SFN;AKAP6;CDH8
PMC9246109-pbio.3001682.s004.xlsx-deseq TypeRvsE4 up-Ensembl Gene ID Up	21/412	0.9898911452482021	0.9999960976769104	0	0	0.6237164929523421	0.006337144309268775	SH3GL3;CRYBG2;TCF7L1;GLDC;CDX1;DOCK9;TACSTD2;KRT7;LAMB1;NID1;GYS1;ANO1;CLDN4;KRT18;DNAJC6;HAND1;NMU;EPS8L2;HMGN3;TJP3;PTGES
PMC9388621-41598 2022 17111 MOESM5 ESM.xlsx-UP Uniqueacute M1-symbol Up	1/56	0.9899145886342378	0.9999960976769104	0	0	0.21234468011327515	0.002152455989769436	PSRC1
PMC9388621-41598 2022 17111 MOESM5 ESM.xlsx-UP Uniqueacute M2-symbol Up	1/56	0.9899145886342378	0.9999960976769104	0	0	0.21234468011327515	0.002152455989769436	PSRC1
PMC7674452-41598 2020 76891 MOESM1 ESM.xlsx-Enrichment Down-Reg genes-Unnamed 9 Down	1/56	0.9899145886342378	0.9999960976769104	0	0	0.21234468011327515	0.002152455989769436	MAPK10
PMC6547541-13059 2019 1713 MOESM2 ESM.xlsx-Eig DN-Unnamed 52 Down	1/56	0.9899145886342378	0.9999960976769104	0	0	0.21234468011327515	0.002152455989769436	YDJC
PMC5884424-NIHMS74384-supplement-Supplementary Table 7.Xlsx-Deg LMPP Vs MLP up-Unnamed 0 Up	1/56	0.9899145886342378	0.9999960976769104	0	0	0.21234468011327515	0.002152455989769436	NT5DC2
PMC5884424-NIHMS74384-supplement-Supplementary Table 7.Xlsx-Deg LMPP Vs MLP Up-Hgnc Id Up	1/56	0.9899145886342378	0.9999960976769104	0	0	0.21234468011327515	0.002152455989769436	NT5DC2
PMC5884424-NIHMS74384-supplement-Supplementary Table 7.Xlsx-Deg LMPP Vs MLP Up-Hgnc Symbol Up	1/56	0.9899145886342378	0.9999960976769104	0	0	0.21234468011327515	0.002152455989769436	NT5DC2
PMC4445815-13073 2015 167 MOESM3 ESM.xlsx-SOAPfuse - Edgren-up Gene Up	1/56	0.9899145886342378	0.9999960976769104	0	0	0.21234468011327515	0.002152455989769436	ADAMTS19
PMC6355829-mmc6.xlsx-7 Common Up-Regulat In Tumor-Gene Up	6/162	0.9899762537053478	0.9999960976769104	0	0	0.4481456043956044	0.004514763254839159	TFAP2A;ABLIM1;HENMT1;TNNT1;NAPRT;SFN
PMC9795334-mmc3.xlsx-Sheet1-HSC 16Hr Serum DOWN Down	10/233	0.9900005658313065	0.9999960976769104	0	0	0.5219168969986123	0.005245141802619733	ADAMTS1;SERPINF1;ZC3H12A;NFKBIZ;PDE4B;FAM181B;ALDOC;IRF6;GPRASP2;IGF2R
PMC7695927-mmc2.xlsx-ST3-Up-Down PTs-Gene ID Up	10/233	0.9900005658313065	0.9999960976769104	0	0	0.5219168969986123	0.005245141802619733	SGCD;MME;COL11A1;SCN9A;WNT5A;CADPS;CHI3L1;SVEP1;IPO4;ADGRL3
PMC5312331-oncotarget-07-59556-s003.xlsx-Tumor VS Normal Up 248-Upregulated mRNAs In Ten Samples Up	10/233	0.9900005658313065	0.9999960976769104	0	0	0.5219168969986123	0.005245141802619733	ALK;ABCC3;CLDN4;EPHA10;PCDH7;ARHGEF16;SFN;COL9A3;APOLD1;PROM2
PMC5589904-41598 2017 11366 MOESM2 ESM.xls-A02 shMITF UP AND DOWN-Symbol Up	49/834	0.990092510358606	0.9999960976769104	0	0	0.7220707946120914	0.007189583382389739	PRR5;SGCD;DPYSL4;CDH2;CYP1B1;RBM7;ADAMTS9;MME;SLC6A17;SGIP1;NGF;POU3F2;DKK1;LOX;CDH11;RAB38;ALDOC;SCG2;CREB5;NLGN1;GYPC;TSHZ3;SLC43A3;COL11A1;NTM;SEMA3B;TWIST1;APOLD1;CPN1;LIMA1;PTPRZ1;S100A16;ARSJ;IGFBP7;MSC;NTNG1;BDNF;HPS4;LAMB1;TDRD7;CCDC9B;ARHGAP24;FAM167B;OSTM1;VEPH1;COL5A2;OTUD1;LIMS2;SNTB1
PMC7367319-12864 2020 6855 MOESM3 ESM.xlsx-up-Gene Name Up	4/124	0.9901222005776853	0.9999960976769104	0	0	0.3886624203821656	0.003858216301627465	PCLO;DSE;LCAT;HAPLN1
PMC4924651-oncotarget-07-13416-s005.xlsx-Orthologs down-Unnamed 2 Down	4/124	0.9901222005776853	0.9999960976769104	0	0	0.3886624203821656	0.003858216301627465	DPP4;STAT4;IPCEF1;PIK3R5
PMC4496176-oncotarget-06-8687-s002.xls-prostate up-regulated-Unnamed 55 Up	4/124	0.9901222005776853	0.9999960976769104	0	0	0.3886624203821656	0.003858216301627465	MAPK10;CLDN4;CLDN19;PIK3R5
PMC3307061-onc2011301x21.xls-gene sets-Lim MaSC-enriched Vs Mature Luminal Up Up	4/124	0.9901222005776853	0.9999960976769104	0	0	0.3886624203821656	0.003858216301627465	TFAP2A;CACNG6;AR;ZSCAN18
PMC4641525-NIHMS708320-supplement-Supplementary Table 3.xlsx-DE signatures-CA 3Hrs UP Up	13/284	0.9901960911867318	0.9999960976769104	0	0	0.5579141954135749	0.005496728856123547	KANK1;IRX5;GABRA4;PCDH7;PLEK;IRAG2;ATP10A;IPCEF1;LIMA1;SNX18;ST8SIA4;EMB;ACP3
PMC10055287-media-6.xlsx-intersection Genes up-FOXJ1 Up	15/317	0.990238840789111	0.9999960976769104	0	0	0.577420574404547	0.005663982870678611	ROBO4;TCF7L1;NHERF2;DOCK9;FLT4;PEAR1;POU3F3;GNAI2;ITPRIPL2;SHE;BCAM;ZIC3;NT5DC2;PABPC4L;MAP4
PMC5844893-41598 2018 22753 MOESM19 ESM.xlsx-ASD Up genes-Gene Name Up	65/1066	0.9902436822961683	0.9999960976769104	0	0	0.7498300241839009	0.007351500325592482	PRDM5;AATK;TRO;EDNRB;CDH2;CRTAC1;ENPP2;GRB10;PDE4B;ME3;SVEP1;GIT1;PPFIA2;GUCY1A1;GPR37;ADGRV1;DCC;ECH1;IRAG2;TBR1;PAX6;MAPK8IP1;GREM1;COL4A2;DNAJC6;ZFPM2;PDE1C;DCTN1;KCNA1;SEMA3E;CABP1;ASCL1;TRHDE;APOLD1;THBS3;LIMA1;ABLIM1;PCBP4;SNTG1;SPOCK3;SNCG;TRPM3;KLRG1;GABRA1;NHERF2;SYT1;KCNIP2;PCDH7;CADPS;HPS4;HTR1A;SULF1;QKI;GRIN1;PTPRD;MAPK10;PEX5L;RALYL;MYO15B;DLC1;REEP2;TACC2;FGFR2;SCN2B;CBLN1
PMC8172581-42003 2021 2167 MOESM8 ESM.xlsx-upregulated Genes-1285 Genes Are Up-Regulated By IFNl3 Adjusted P-Value 0 05 log2FoldChange 1 And Normalized Number 5 Up	72/1166	0.9902481500006455	0.9999960976769104	0	0	0.759440794358284	0.007442300075680588	SEMA5B;CRYBG2;TRAF3IP3;LRRC4;TNFAIP2;KRT23;GRIK2;CXCL14;RAPGEFL1;NIPAL4;THBD;UPK1A;TRIM29;HYAL1;ADAMTSL3;ACP3;STUM;RAG1;KRTDAP;UNC45B;GUCY1A1;EDN2;ARL14;VWF;PCDHGA4;GRID1;PLA2G4E;PCDHGA3;IGFBP3;MAPK8IP2;MN1;TIAM1;CLDN4;TNNT1;PCDHGB1;CHI3L1;GAS1;RAB38;IRF6;ZFPM2;CRYAB;IGSF8;NPR3;TACSTD2;NDUFA4L2;TRANK1;ATP10A;NID1;FGD3;DPP4;ABLIM1;NWD2;SPOCK3;GPC3;VILL;STRA6;CADM2;LVRN;PCDHGC5;CARD6;TDRD7;ARHGAP28;SULF1;TTC39A;ARHGAP24;IL22RA1;PCDHGA10;ACKR2;GALNTL6;FGF13;ADGRL3;SLC28A3
PMC7743079-fd4b049e16c0aed723f7ce78.xlsx-upregulated Genes-1285 Genes Are Up-Regulated By IFNl3 Adjusted P-Value 0 05 log2FoldChange 1 And Normalized Number 5 Up	72/1166	0.9902481500006455	0.9999960976769104	0	0	0.759440794358284	0.007442300075680588	SEMA5B;CRYBG2;TRAF3IP3;LRRC4;TNFAIP2;KRT23;GRIK2;CXCL14;RAPGEFL1;NIPAL4;THBD;UPK1A;TRIM29;HYAL1;ADAMTSL3;ACP3;STUM;RAG1;KRTDAP;UNC45B;GUCY1A1;EDN2;ARL14;VWF;PCDHGA4;GRID1;PLA2G4E;PCDHGA3;IGFBP3;MAPK8IP2;MN1;TIAM1;CLDN4;TNNT1;PCDHGB1;CHI3L1;GAS1;RAB38;IRF6;ZFPM2;CRYAB;IGSF8;NPR3;TACSTD2;NDUFA4L2;TRANK1;ATP10A;NID1;FGD3;DPP4;ABLIM1;NWD2;SPOCK3;GPC3;VILL;STRA6;CADM2;LVRN;PCDHGC5;CARD6;TDRD7;ARHGAP28;SULF1;TTC39A;ARHGAP24;IL22RA1;PCDHGA10;ACKR2;GALNTL6;FGF13;ADGRL3;SLC28A3
PMC7743079-854de0eb39412f81a723ce91.xlsx-upregulated Genes-1285 Genes Are Up-Regulated By IFNl3 Adjusted P-Value 0 05 log2FoldChange 1 And Normalized Number 5 Up	72/1166	0.9902481500006455	0.9999960976769104	0	0	0.759440794358284	0.007442300075680588	SEMA5B;CRYBG2;TRAF3IP3;LRRC4;TNFAIP2;KRT23;GRIK2;CXCL14;RAPGEFL1;NIPAL4;THBD;UPK1A;TRIM29;HYAL1;ADAMTSL3;ACP3;STUM;RAG1;KRTDAP;UNC45B;GUCY1A1;EDN2;ARL14;VWF;PCDHGA4;GRID1;PLA2G4E;PCDHGA3;IGFBP3;MAPK8IP2;MN1;TIAM1;CLDN4;TNNT1;PCDHGB1;CHI3L1;GAS1;RAB38;IRF6;ZFPM2;CRYAB;IGSF8;NPR3;TACSTD2;NDUFA4L2;TRANK1;ATP10A;NID1;FGD3;DPP4;ABLIM1;NWD2;SPOCK3;GPC3;VILL;STRA6;CADM2;LVRN;PCDHGC5;CARD6;TDRD7;ARHGAP28;SULF1;TTC39A;ARHGAP24;IL22RA1;PCDHGA10;ACKR2;GALNTL6;FGF13;ADGRL3;SLC28A3
PMC7743079-f7467802ada0ed388855adc0.xlsx-upregulated Genes-1285 Genes Are Up-Regulated By IFNl3 Adjusted P-Value 0 05 log2FoldChange 1 And Normalized Number 5 Up	72/1166	0.9902481500006455	0.9999960976769104	0	0	0.759440794358284	0.007442300075680588	SEMA5B;CRYBG2;TRAF3IP3;LRRC4;TNFAIP2;KRT23;GRIK2;CXCL14;RAPGEFL1;NIPAL4;THBD;UPK1A;TRIM29;HYAL1;ADAMTSL3;ACP3;STUM;RAG1;KRTDAP;UNC45B;GUCY1A1;EDN2;ARL14;VWF;PCDHGA4;GRID1;PLA2G4E;PCDHGA3;IGFBP3;MAPK8IP2;MN1;TIAM1;CLDN4;TNNT1;PCDHGB1;CHI3L1;GAS1;RAB38;IRF6;ZFPM2;CRYAB;IGSF8;NPR3;TACSTD2;NDUFA4L2;TRANK1;ATP10A;NID1;FGD3;DPP4;ABLIM1;NWD2;SPOCK3;GPC3;VILL;STRA6;CADM2;LVRN;PCDHGC5;CARD6;TDRD7;ARHGAP28;SULF1;TTC39A;ARHGAP24;IL22RA1;PCDHGA10;ACKR2;GALNTL6;FGF13;ADGRL3;SLC28A3
PMC7743079-8ba704939bbd4fcff401f29f.xlsx-upregulated Genes-1285 Genes Are Up-Regulated By IFNl3 Adjusted P-Value 0 05 log2FoldChange 1 And Normalized Number 5 Up	72/1166	0.9902481500006455	0.9999960976769104	0	0	0.759440794358284	0.007442300075680588	SEMA5B;CRYBG2;TRAF3IP3;LRRC4;TNFAIP2;KRT23;GRIK2;CXCL14;RAPGEFL1;NIPAL4;THBD;UPK1A;TRIM29;HYAL1;ADAMTSL3;ACP3;STUM;RAG1;KRTDAP;UNC45B;GUCY1A1;EDN2;ARL14;VWF;PCDHGA4;GRID1;PLA2G4E;PCDHGA3;IGFBP3;MAPK8IP2;MN1;TIAM1;CLDN4;TNNT1;PCDHGB1;CHI3L1;GAS1;RAB38;IRF6;ZFPM2;CRYAB;IGSF8;NPR3;TACSTD2;NDUFA4L2;TRANK1;ATP10A;NID1;FGD3;DPP4;ABLIM1;NWD2;SPOCK3;GPC3;VILL;STRA6;CADM2;LVRN;PCDHGC5;CARD6;TDRD7;ARHGAP28;SULF1;TTC39A;ARHGAP24;IL22RA1;PCDHGA10;ACKR2;GALNTL6;FGF13;ADGRL3;SLC28A3
PMC4867661-CAM4-5-1629-s002.xls-down Exp Vs Ctrl-Unnamed 8 Down	53/893	0.9902738376561887	0.9999960976769104	0	0	0.7295153564384333	0.007130115603034547	TRIM72;CD40;TRAF3IP3;GALNT13;NCF1;DGKB;PLEK;FGF2;AFF2;ESM1;GRB10;SACS;PDE4B;FFAR2;ADAMTS9;GUCY1A1;TRPC6;ITGA4;IRAG2;KRT7;SORCS1;PAX6;ABCC9;AVPR1A;DKK2;GREM1;TNNT1;COL6A1;GAS1;PLA2R1;CFB;SATB1;SLC43A3;NDUFA4L2;DPP4;ST8SIA4;GPC3;KCNJ3;TFAP2A;CHGA;IRX2;BDNF;GFPT2;PCDH7;QKI;PTPRC;PARVG;KCNS3;NMU;SAA1;NOX4;LRRN1;SLC28A3
PMC9860080-mmc3.xlsx-Temporal DEGs down-Unnamed 0 Down	26/491	0.9903166281958816	0.9999960976769104	0	0	0.6487538551304493	0.006312738654208731	FCGBP;LAMA1;TWIST1;CXCL14;GLI3;CACNA1H;AFF2;FSTL5;BRINP1;CDH2;MDK;PIP4K2A;ZKSCAN2;SLIT3;DRD2;IRX1;SERPINF1;GFPT2;UNC5C;NRG1;PLXDC2;TIAM1;LIN28B;NOVA1;RAB38;FGFR2
PMC8858629-CTM2-12-e702-s004.xlsx-CSPC UP-Table S5 Genes Differentially Expressed Of Chondral Lineage In Adults Vs Children NCs Up	7/181	0.9903468481166811	0.9999960976769104	0	0	0.46858702110336026	0.004545315462567553	LEPR;PDE4B;CYP1B1;IGFBP7;FGF2;CRYAB;CREB5
PMC9481549-41598 2022 19958 MOESM4 ESM.xlsx-13 DE Endometrium LE-LE Genes Down Down	22/429	0.9903535184042471	0.9999960976769104	0	0	0.6275773195876289	0.006083301694430857	FBN2;TENM1;ALDH1L1;MSX2;SATB1;WNT5A;TMEM72;SHROOM3;LDOC1;LRRC66;ENOX1;ROBO1;ZFTA;ADAMTS5;SALL1;MDK;DNER;MPPED2;GMNC;BMPR1B;FREM2;SLC28A3
PMC7815847-41467 2020 20674 MOESM8 ESM.xlsx-HNRNPA3 Down-Supplementary Data 4 List Of HNRNPA3 Targets From RNA-seq 4 Sheets Total In This File Sheet 1 -- Genes Downregulated With HNRNPA3 Knockdown Down	35/628	0.990394554498433	0.9999960976769104	0	0	0.6839102941289267	0.006601016910899131	USP13;GLDC;PLPPR5;SEMA3E;THBS2;CXCL14;TRO;LIAT1;PCLO;BRINP1;EFNB3;CLMP;PTPRZ1;NAPRT;TNNI2;SLC38A4;ITGA4;PCDH7;P3H2;NRG1;MAPK8IP2;BMP4;EPN3;BCAM;EHD3;PSRC1;KCNS2;REEP2;CDH11;PRKCQ;TLL1;KCNQ5;ALDH7A1;PTGES;RBMS3
PMC4496176-oncotarget-06-8687-s002.xls-breast down-regulated-Unnamed 83 Down	3/104	0.9904089857174594	0.9999960976769104	0	0	0.3464716299764922	0.003339052521246379	AR;PGR;SMC1B
PMC7966680-mmc2.xlsx-Treg Signature-Down Down	11/251	0.9904227878139882	0.9999960976769104	0	0	0.5332853486884197	0.005132001489549884	DPP4;NELL2;CLIC5;TENM1;SPTBN5;ITGA4;DOCK9;RUFY3;PLEK;TAGAP;EMB
PMC6961210-mmc4.xlsx-Adrenal DOWN-Gene Symbol Down	38/673	0.9904293469287464	0.9999960976769104	0	0	0.6931368930446195	0.006665721513448614	SLC44A3;FLT4;TACSTD2;LCAT;RAPGEFL1;CNN1;EDNRB;PCBP4;DNER;HOXA2;EIF4EBP3;CPXM1;EPS8L2;CYYR1;PRKG1;ZSCAN18;PDGFRB;NHERF2;NPY5R;IL34;PTOV1;SHROOM3;ARHGAP28;NGF;CCDC9B;SLC16A14;FAM167B;BCAM;MEIS1;EVC;TTLL3;CROCC;ESAM;COL9A3;PLA2R1;CARD14;FBXL7;FGFR2
PMC7695927-mmc2.xlsx-ST3-Up-Down PTs-Gene Symbol Up	10/234	0.9904522713530244	0.9999960976769104	0	0	0.5195583668249909	0.004984435367475392	SGCD;MME;COL11A1;SCN9A;WNT5A;CADPS;CHI3L1;SVEP1;IPO4;ADGRL3
PMC9899484-LSA-2022-01692 TableS2.xlsx-UP Transcripts Proteins-82 Common Elements In Up Transcripts And Proteins UT-SCC12A siDKC1 Up	2/82	0.9904534216971629	0.9999960976769104	0	0	0.29176208651399493	0.002798710014471063	CALB2;NAPRT
PMC8260656-41467 2021 24380 MOESM3 ESM.xlsx-UP Down-Genes Upregulated By K362AERG Versus EV Empty Vector Up	31/568	0.9904968826278552	0.9999960976769104	0	0	0.6692795359833742	0.0063906558862258656	TENM1;LAMA1;CELF4;SLC35F1;DPYSL4;ADAMTS1;HYAL1;ADAMTSL3;ALOX5;SACS;NEFL;VILL;JAM3;SLC38A4;GUCY1A1;OPN4;IFTAP;IGFBP3;PGAM2;MAGI2;NMNAT2;CARTPT;SNAP91;PAX1;TIAM1;LOX;NMU;SAA1;CRYAB;FGFR2;HMX1
PMC8967035-pone.0262378.s009.xlsx-50 nM Ful up-ZR751 Up	53/894	0.9905184760175001	0.9999960976769104	0	0	0.7286064850319858	0.006941258967527914	FLT4;HHIP;FOXI3;PCDHGB2;CDH8;ELAVL2;ZDBF2;TMEM47;PCLO;DSE;PABPC4L;DZIP1L;DLGAP1;GPRASP2;RAG1;FOXD3;USP49;PCDHGA4;ZBTB38;FBXO17;PAX5;PAX1;CORT;EID2;AASDH;CHRNA7;TMEM74;AKAP5;AARD;THBS2;CACNG6;BCL2L10;NPBWR1;SLITRK4;CHSY3;NKX2-5;TRAM1L1;LONRF2;PAK5;RIBC2;FAM78B;DMRT2;GFPT2;NAP1L5;SOX30;POU4F3;IL22RA1;PCDHGA10;EHD3;OSTM1;TLX1;INSM2;CBLN1
PMC5684139-41467 2017 1747 MOESM11 ESM.xlsx-AFib Heatmap DOWN-Gene Names Down	21/414	0.9905922442319713	0.9999960976769104	0	0	0.6204735478733601	0.005864894809060303	PDGFRB;NHERF2;TNXB;TSTD1;SYT1;ACTN2;PGAM2;LMOD1;LAMB1;MACROH2A2;CCDC9B;NID1;CNN1;BCAM;SGCD;CROCC;NAPRT;STAT4;ALDOC;MYH11;CRYAB
PMC7680901-Table 6.Xlsx-Both Up GSE117165-SETBP1 Up	13/285	0.9906037989853623	0.9999960976769104	0	0	0.5558324226551608	0.005247404798499629	ANGPT1;SERPINF1;LTBP1;PIK3R6;MED12L;ARHGAP24;ARHGAP23;AFF2;MLLT11;LYL1;DOK3;MYO15B;CPXM1
PMC7454314-supplementary File S2 (Degs) bbaa173.xlsx-Up Regulated-SARS-CoV Up	24/461	0.9906203850724231	0.9999960976769104	0	0	0.6373898280062006	0.006006685589729983	PTCRA;BARHL1;FOXC2;ACTN2;IL34;KCNA6;GRIK2;AKAP5;MAPK8IP2;FOXP3;GLI3;ARHGAP23;FMNL3;AJM1;ADAMTS1;ZC3H12A;NFKBIZ;SAA1;GAS1;FAM181B;UGGT2;CARD14;OTUD1;HMX1
PMC6503873-aging-11-101904-s002.xlsx-BL Y Vs BL O-Up-regulated Genes Up	15/318	0.9906261063535038	0.9999960976769104	0	0	0.5754831416432215	0.005419960707469551	UNC13C;RBFOX1;TENM3;JPH1;IGF2R;CACNG6;CHAD;KCNQ5;MAP4;CACNA1S;SIM1;EPHB1;HOXC8;LONRF2;FREM2
PMC2896697-425939.f1.xls-UP-hsa-miR-1972 Up	4/125	0.990702223857011	0.9999960976769104	0	0	0.3854292783071011	0.0036003990596566496	SHE;ADCYAP1R1;LHFPL4;SORCS1
PMC8767007-Table 1.XLSX-DOWN CKD-GSE43484 Down	4/125	0.990702223857011	0.9999960976769104	0	0	0.3854292783071011	0.0036003990596566496	BCAM;UCP3;THBS2;PRKG1
PMC4162962-12864 2014 6433 MOESM10 ESM.xls-Down-Regulated-Unnamed 1 Down	1/57	0.9907103400667163	0.9999960976769104	0	0	0.20854145854145853	0.0019463336832804255	FOXI3
PMC9987802-pone.0282564.s002.xlsx-ABAvsMTX up-GeneSymbol Up	1/57	0.9907103400667163	0.9999960976769104	0	0	0.20854145854145853	0.0019463336832804255	KANK1
PMC8058711-thnov11p5831s3.xls-Kegg down-KEGG HEMATOPOIETIC CELL LINEAGE Down	1/57	0.9907103400667163	0.9999960976769104	0	0	0.20854145854145853	0.0019463336832804255	ITGA4
PMC4419158-11306 2014 721 MOESM1 ESM.xlsx-Table S13-Table S13B Differentially Expressed Recon 1 Genes Genes Significantly Higher Expressed In CCRF-CEM Compared To Molt-4 Cells Up-Regulated Up	1/57	0.9907103400667163	0.9999960976769104	0	0	0.20854145854145853	0.0019463336832804255	HS3ST4
PMC7737297-13059 2020 2188 MOESM7 ESM.xlsx-b Up-regulated Network genes-Symbol Up	1/57	0.9907103400667163	0.9999960976769104	0	0	0.20854145854145853	0.0019463336832804255	PRKCZ
PMC7455496-aaz7809 Table S2.xlsx-up Genes Upon coculture-TCR8 CD4 TCR8 CD8 Up	1/57	0.9907103400667163	0.9999960976769104	0	0	0.20854145854145853	0.0019463336832804255	EMB
PMC5731943-oncotarget-08-102161.nxml--UP Up	1/57	0.9907103400667163	0.9999960976769104	0	0	0.20854145854145853	0.0019463336832804255	LPO
PMC5842026-mmc4.xlsx-tfbs 48H dn-Factor Name Down	1/57	0.9907103400667163	0.9999960976769104	0	0	0.20854145854145853	0.0019463336832804255	FLI1
PMC5364060-NIHMS808256-supplement-supp table1.xlsx-EG1 Pathways Down - Genes-TNFA Signaling Via NFKB Down	1/57	0.9907103400667163	0.9999960976769104	0	0	0.20854145854145853	0.0019463336832804255	PDE4B
PMC8200538-Table 1.xlsx-Tabelle2-GSE11924 TH1 VS TH2 CD4 TCELL UP Up	8/200	0.9908611753654742	0.9999960976769104	0	0	0.48515325670498083	0.004454114361334323	PNMT;SLC6A5;KLC3;PSRC1;NAPRT;PRDM5;CARD6;KCNA4
PMC8408228-41598 2021 96870 MOESM5 ESM.xlsx-CPSS2 0 - T1 up-Gene Symbol Up	43/749	0.990900418299091	0.9999960976769104	0	0	0.7049402064602558	0.006444024635800867	USP13;KANK1;NECAB1;TSHZ3;DGKB;SATB1;CTNND2;HHIP;LRRC4;ADAM22;KCNA4;ATP10A;AKAP6;AKAP5;TRHDE;COL19A1;FAM228B;SYNPR;ADAMTS1;ZIC3;ADAMTSL3;SCN9A;CSMD1;PRKG1;RBFOX1;GUCY1A1;SYT1;CADM2;IGFBP3;IL34;PCDH8;EYA4;UNC5C;ZIC4;ARHGAP24;ANO1;ZEB1;PTPRC;LOX;CDH11;SCG3;CD247;SCG2
PMC3664824-supp Gkt245 nar-00180-x-2013-File012.xlsx-Table S4-Intersection Of Targetscan Gene List And Down-Regulated Genes In MCF-7 Over-Expressing miR-23b Down	5/145	0.9909435039186798	0.9999960976769104	0	0	0.4162341800965128	0.0037867967767146907	ZDBF2;FUT9;PGR;ZIC4;MAP4
PMC9475032-41421 2022 434 MOESM6 ESM.xlsx-Table S5 NonMaliDEGs-Dataset-Supplementary Table S5 Down-regulated Genes Of Malignant Cells Each Dataset In The STRT And 10X Datasets Down	15/319	0.9909991185301096	0.9999960976769104	0	0	0.5735584551500624	0.00518590570232233	FCGBP;MME;MOGAT2;CHRNA7;SAT2;ANO7;OLFM4;MYO15B;GPA33;SLC22A18;NAPRT;DPEP1;RNF186;MISP;PRR13
PMC8931935-JCB 202104022 DataS2.xlsx-Venn Down-Up correlation-Common To Our Bioset And Atrophy But Not In Others Up	6/164	0.9910044528235372	0.9999960976769104	0	0	0.44242443812968224	0.003997858448151727	EID2;PTOV1;PCDH15;SAA1;ME3;OTUD1
PMC9099323-44229 2022 5 MOESM4 ESM.xlsx-GSE8835 UP-regulated-Table S1 List Of Identified DEGs By The GEO2R Analysis Of GSE8835 GEO Datasets P-value 0 05 logFC 1 Up	3/105	0.9910142884341208	0.9999960976769104	0	0	0.34305612760699444	0.0030965366355682833	PTPRC;TNFAIP2;STAT4
PMC7003695-peerj-08-8357-s005.xlsx-Sheet5-Unique Up-Regulated DEGs Of Different MS Stage Up	3/105	0.9910142884341208	0.9999960976769104	0	0	0.34305612760699444	0.0030965366355682833	PID1;FES;FLI1
PMC9763427-41598 2022 24790 MOESM4 ESM.xlsx-Up cAMP And Down Antigest-Unnamed 6 Up	2/83	0.9911133268863822	0.9999960976769104	0	0	0.2881443784751673	0.0025720905678554987	ADAMTS5;GLI3
PMC1483835-1471-2377-6-18-S5.xls-表2-1 Up-Unnamed 2 Up	2/83	0.9911133268863822	0.9999960976769104	0	0	0.2881443784751673	0.0025720905678554987	CD40;ATP10A
PMC8724304-Table 6.xlsx-Up Pathway2Protein-Gene Name Up	2/83	0.9911133268863822	0.9999960976769104	0	0	0.2881443784751673	0.0025720905678554987	ITGA4;PIP4K2A
PMC7672319-mmc4.xlsx-ApoptosisMSigDB62 ORdeath-GRAESSMANN RESPONSE TO MC AND SERUM DEPRIVATION DN Down	2/83	0.9911133268863822	0.9999960976769104	0	0	0.2881443784751673	0.0025720905678554987	GYS1;ALX3
PMC5323210-oncotarget-07-66003-s003.xlsx-Up CKI1mgVSCtrl 24hr-Gene ID Up	2/83	0.9911133268863822	0.9999960976769104	0	0	0.2881443784751673	0.0025720905678554987	TNNT1;CYP1B1
PMC4548914-12866 2015 508 MOESM2 ESM.xlsx-HMO Vs LAC HMO up-Associated Gene Name Up	7/183	0.9912972143217686	0.9999960976769104	0	0	0.46321140569704705	0.00404887349305931	EPN3;CHGA;DOK3;AJM1;CCDC97;CYP1B1;NALF2
PMC7415755-204 2020 2808 MOESM2 ESM.xlsx-significant genes-PFNA 24 Down Down	28/525	0.9913010072086331	0.9999960976769104	0	0	0.6533534974400087	0.005708382106564482	KLB;PID1;GLDC;MOGAT2;PLCXD1;CPN1;DPP4;BRINP1;SLCO2B1;NFKBIZ;PIEZO2;CYP1B1;SFN;CHST9;ARG1;SERPINF1;RFTN1;EYA4;CARD6;ABCC9;DKK1;IL22RA1;BMP4;DAO;NMU;ALDOC;IRF6;FREM2
PMC10319845-mmc5.xlsx-231 EZH2 Pos siRA siRB-EZH2 siRelB Down Down	8/201	0.9913056390617188	0.9999960976769104	0	0	0.48261304005452654	0.004214359207461167	CLMP;OSTM1;PCBP4;IGFBP3;PGAP6;KCNQ5;HDGFL3;GNAI2
PMC10142227-12967 2023 4126 MOESM4 ESM.xlsx-Log 2 Up-gene Name Up	8/201	0.9913056390617188	0.9999960976769104	0	0	0.48261304005452654	0.004214359207461167	ABCC3;FCGBP;CNN1;SDR16C5;EID3;IGSF23;CYP2R1;CREB5
PMC9186757-aging-14-204093-s002.xlsx-GSE45267 DOWN-down-regulated Genes In GSE45267 Down	8/201	0.9913056390617188	0.9999960976769104	0	0	0.48261304005452654	0.004214359207461167	TENM1;MOGAT2;HHIP;IGFBP3;LCAT;RETREG1;CXCL14;ADRA1A
PMC9249923-41467 2022 31385 MOESM7 ESM.xlsx-S4b 842 apobM UP-uniprot Id Human Up	27/510	0.9914072042266396	0.9999960976769104	0	0	0.6483677082873283	0.005595365798223879	GABRB3;FBN2;TNXB;DGKB;LAMA1;CELF4;NRXN3;GLI3;CACNA1H;GRIN2A;CAPN9;B3GALT1;CYP2R1;SLC17A6;SLIT3;PCDHAC2;TRPM3;GRID1;ACTN2;PAX6;CELA1;LAMB1;SLC6A5;PTPRD;SLC5A7;DOK3;PTF1A
PMC10338540-41416 2023 2282 MOESM3 ESM.xlsx-Cluster 4 Hypo down-AANAT Down	1/58	0.9914433253176269	0.9999960976769104	0	0	0.20487168334058287	0.0017605634182817384	SAT2
PMC10022194-12957 2022 2836 MOESM1 ESM.xlsx-down-regulated-Unnamed 5 Down	1/58	0.9914433253176269	0.9999960976769104	0	0	0.20487168334058287	0.0017605634182817384	NPR3
PMC8683478-41419 2021 4447 MOESM3 ESM.xlsx-Up PVTT Vs Tumor-Annotation Up	1/58	0.9914433253176269	0.9999960976769104	0	0	0.20487168334058287	0.0017605634182817384	UGGT2
PMC7672124-Table 1.XLSX-down Treat Vs Control-Unnamed 7 Down	1/58	0.9914433253176269	0.9999960976769104	0	0	0.20487168334058287	0.0017605634182817384	HPS4
PMC4816531-pntd.0004570.s003.xls-LCD Vs C DOWN-Unnamed 2 Down	1/58	0.9914433253176269	0.9999960976769104	0	0	0.20487168334058287	0.0017605634182817384	NFKBIZ
PMC7386311-mmc3.xlsx-VENN DOWN-61 Common Elements In icSARS H1N1 And icMERS Down	1/58	0.9914433253176269	0.9999960976769104	0	0	0.20487168334058287	0.0017605634182817384	USP13
PMC6547541-13059 2019 1713 MOESM2 ESM.xlsx-Eig DN-Unnamed 51 Down	1/58	0.9914433253176269	0.9999960976769104	0	0	0.20487168334058287	0.0017605634182817384	SHANK2
PMC5678157-41598 2017 15347 MOESM4 ESM.xls-hESCs Vs HFF down-Unnamed 0 Down	1/58	0.9914433253176269	0.9999960976769104	0	0	0.20487168334058287	0.0017605634182817384	PDGFRB
PMC5364060-NIHMS808256-supplement-supp table1.xlsx-EG1 Pathways Up - Genes-Adipogenesis Up	1/58	0.9914433253176269	0.9999960976769104	0	0	0.20487168334058287	0.0017605634182817384	ECH1
PMC5364060-NIHMS808256-supplement-supp table1.xlsx-LG1 Pathways Down - Genes-Hypoxia Down	1/58	0.9914433253176269	0.9999960976769104	0	0	0.20487168334058287	0.0017605634182817384	ALDOC
PMC8767007-Table 1.XLSX-DOWN CKD-GSE62792 Down	9/219	0.9914520746478234	0.9999960976769104	0	0	0.4988407120036513	0.004282382097210655	PRR5;IRX1;LYL1;MAGEL2;GPA33;BDNF;GDF1;TRIM10;CARD14
PMC7924267-media-20.xlsx-down 1-Feature Down	79/1272	0.9915694979329752	0.9999960976769104	0	0	0.7633194750873966	0.006462445681216218	RYR2;CD40;PID1;PTPRO;PLEK;LDB2;PREX2;EDNRB;NETO1;GRB10;PIP4K2A;CYP1B1;SVEP1;ADAMTS9;PRKG1;RBFOX1;ADGRV1;CD93;VWF;PRKCB;SGIP1;MMP2;MAMDC2;MAGI2;SHROOM3;EMP3;PAX5;ANO5;ZEB2;COL4A2;HECW2;CDH11;KCNQ3;EVL;ZFPM2;SHANK2;CREB5;RBMS3;PCDH15;ATP10A;THBS2;LTBP1;PIK3R6;GNAI2;FGD3;LIMA1;ABLIM1;S100A16;CCDC85A;ALOX5;SLIT3;IGFBP7;CSMD1;TRPM3;JAM3;KCNJ3;ZSCAN18;RUNX1T1;PCDH9;KCNIP4;LAMB1;PLXDC2;ARHGAP24;MAPK10;FMNL3;MEIS1;PTPRC;FGF14;PARVG;DLC1;COL5A2;CD247;TACC2;CNTN4;GALNTL6;ADGRL4;RETREG1;FBXL7;FGFR2
PMC3564262-msb201274-s2.xls-Fig1 Changed Genes RNAPII-down 24H Down	3/106	0.9915826182400608	0.9999960976769104	0	0	0.3397069456718558	0.0028715455220500227	FGD3;CRYBG2;TRIM10
PMC4099420-pone.0102331.s002.docx-0-Table S2 Differentially Expressed Genes Up-Regulated In Response To IFN-β A Up	3/106	0.9915826182400608	0.9999960976769104	0	0	0.3397069456718558	0.0028715455220500227	ENPP2;TRANK1;TDRD7
PMC5833579-41419 2018 320 MOESM2 ESM.xls-down-regulated-Unnamed 5 Down	31/572	0.9916193658197138	0.9999960976769104	0	0	0.664182528454184	0.00558972637993076	ODAD1;SPTBN5;ROBO4;APOLD1;CALB2;CACNA1I;BDKRB2;HOXA2;SPX;CSMD2;PCDHA8;STRA6;PDGFRB;LEFTY1;GPR37;MPP4;STARD6;ARL14;PLA2G4E;SERPINF1;TMEM61;RIIAD1;P3H2;DNAAF6;ENTPD8;UNC5C;FOXL1;DLK1;C1QL1;PRKCQ;MDGA2
PMC5442765-SCT3-6-0748-s002.xlsm-Up In W L-Unnamed 7 Up	73/1187	0.9916337000057298	0.9999960976769104	0	0	0.7557953584504405	0.006349810104856522	GALNT13;NCF1;GLDC;PTPRO;PEAR1;ELFN2;ERFE;CXCL14;NR2E3;DOCK10;LYL1;SDR16C5;UPK1A;HYAL1;DNER;LEPR;PDE4B;KRTDAP;PRMT8;TRPC6;PLA2G4E;MAMDC2;P3H2;NRG1;EMP3;FOXL1;SHISA6;PLPP7;PSRC1;LOX;COL4A2;TNNT1;IL1RAPL2;HECW1;CDH11;CLDN19;CHI3L1;KCNQ5;ALDOC;CARD14;SCG2;FBN2;NLGN1;LUZP2;NPR3;PLPPR5;NDUFA4L2;NRXN3;ATP10A;NID1;LTBP1;FGD3;DPP4;CLMP;PTPRZ1;IGFBP7;CSMD3;SLC38A4;RIBC2;PCDHGC5;IL34;RFTN1;SHISAL1;LAMB1;FLI1;HS3ST2;ENOX1;IL22RA1;MLLT11;PEX5L;COL5A2;NMU;SLC28A3
PMC5521104-12957 2017 1194 MOESM5 ESM.xls-up mRNA-GeneSymbol Up	10/237	0.9916956860529926	0.9999960976769104	0	0	0.5126074563133048	0.004274626838414233	TEKTIP1;MYO15B;SLC22A18;CROCC;CYP1B1;DIO3;NKX2-5;UTF1;GRIN1;BAIAP3
PMC8767007-Table 1.XLSX-DOWN CVD-GSE42955 Down	8/202	0.9917297165257255	0.9999960976769104	0	0	0.4800990112045924	0.003987064816448497	NLGN1;RELN;CADM2;CTNND2;GFPT2;NFKBIZ;SLCO5A1;BMPR1B
PMC10257194-mmc6.xlsx-Sheet3-DOWN Down	7/184	0.9917386083724281	0.9999960976769104	0	0	0.4605691540566558	0.003820746314968615	KRTDAP;DPP4;F7;HHIP;IGFBP3;CHAD;IGFBP7
PMC6993408-13046 2020 1533 MOESM5 ESM.xls-01 Gene sets-AKT UP MTOR DN V1 DN Up	7/184	0.9917386083724281	0.9999960976769104	0	0	0.4605691540566558	0.003820746314968615	SATB1;CHAD;COL5A2;TACR3;GAS1;CELA1;NID1
PMC4548914-12866 2015 508 MOESM2 ESM.xlsx-HMO Vs LAC HMO up-WikiGene Name Up	7/184	0.9917386083724281	0.9999960976769104	0	0	0.4605691540566558	0.003820746314968615	EPN3;CHGA;DOK3;AJM1;CCDC97;CYP1B1;NALF2
PMC6591892-12958 2019 489 MOESM4 ESM.xlsx-GnsvsCtrl DEG up-Unnamed 6 Up	29/542	0.9917612379751466	0.9999960976769104	0	0	0.6554211851094836	0.005422226183215882	PNMT;CD40;NCF1;FOXG1;PTPRO;PLEK;ATP10A;HSPB3;PEAR1;PIK3R6;CACNA1H;PIK3R5;IL4I1;THBD;ADAMTS1;SLCO2B1;NFKBIZ;ST8SIA4;TNFRSF8;EPHB1;CD93;PRKCB;NFAM1;IRAG2;ABCC9;IPCEF1;DKK1;PTPRC;PARVG
PMC3849041-1471-2164-14-635-S3.docx-0-Supplemental Table 1 List Of Transcripts Resulting Up-Expressed In The Cluster 1 1 Up	4/127	0.991765960925483	0.9999960976769104	0	0	0.37912070840453627	0.0031346177933890954	CDH2;LTBP1;FOXP2;RBMS3
PMC8172581-42003 2021 2167 MOESM6 ESM.xlsx-upregulated Genes-647 Genes Are Up-Regulated By IFNb Adjusted P-Value 0 05 log2FoldChange 1 And Normalized Number 5 Up	31/573	0.9918803718253225	0.9999960976769104	0	0	0.6629200316630516	0.005404635797601932	CLIC5;SPTBN5;LAMA1;SLCO5A1;ATP10A;KCNT2;MDK;ADAMTSL3;TAGAP;DNER;ST8SIA4;IL12A;CHSY3;GNAT1;STUM;NKX3-1;CHGA;UNC45B;ANGPT1;ARL14;TDRD7;MAPK8IP2;ANO5;DKK2;IL22RA1;EID3;KCNS3;SAA1;PGR;ZFPM2;CFB
PMC7743079-7f67d3c21f11f4a286c4f73c.xlsx-upregulated Genes-647 Genes Are Up-Regulated By IFNb Adjusted P-Value 0 05 log2FoldChange 1 And Normalized Number 5 Up	31/573	0.9918803718253225	0.9999960976769104	0	0	0.6629200316630516	0.005404635797601932	CLIC5;SPTBN5;LAMA1;SLCO5A1;ATP10A;KCNT2;MDK;ADAMTSL3;TAGAP;DNER;ST8SIA4;IL12A;CHSY3;GNAT1;STUM;NKX3-1;CHGA;UNC45B;ANGPT1;ARL14;TDRD7;MAPK8IP2;ANO5;DKK2;IL22RA1;EID3;KCNS3;SAA1;PGR;ZFPM2;CFB
PMC7743079-ccb0fab282708b596561a2f0.xlsx-upregulated Genes-647 Genes Are Up-Regulated By IFNb Adjusted P-Value 0 05 log2FoldChange 1 And Normalized Number 5 Up	31/573	0.9918803718253225	0.9999960976769104	0	0	0.6629200316630516	0.005404635797601932	CLIC5;SPTBN5;LAMA1;SLCO5A1;ATP10A;KCNT2;MDK;ADAMTSL3;TAGAP;DNER;ST8SIA4;IL12A;CHSY3;GNAT1;STUM;NKX3-1;CHGA;UNC45B;ANGPT1;ARL14;TDRD7;MAPK8IP2;ANO5;DKK2;IL22RA1;EID3;KCNS3;SAA1;PGR;ZFPM2;CFB
PMC7743079-e53838f794689a761e804083.xlsx-upregulated Genes-647 Genes Are Up-Regulated By IFNb Adjusted P-Value 0 05 log2FoldChange 1 And Normalized Number 5 Up	31/573	0.9918803718253225	0.9999960976769104	0	0	0.6629200316630516	0.005404635797601932	CLIC5;SPTBN5;LAMA1;SLCO5A1;ATP10A;KCNT2;MDK;ADAMTSL3;TAGAP;DNER;ST8SIA4;IL12A;CHSY3;GNAT1;STUM;NKX3-1;CHGA;UNC45B;ANGPT1;ARL14;TDRD7;MAPK8IP2;ANO5;DKK2;IL22RA1;EID3;KCNS3;SAA1;PGR;ZFPM2;CFB
PMC7743079-b1ba84e30bc6ca807fdf0775.xlsx-upregulated Genes-647 Genes Are Up-Regulated By IFNb Adjusted P-Value 0 05 log2FoldChange 1 And Normalized Number 5 Up	31/573	0.9918803718253225	0.9999960976769104	0	0	0.6629200316630516	0.005404635797601932	CLIC5;SPTBN5;LAMA1;SLCO5A1;ATP10A;KCNT2;MDK;ADAMTSL3;TAGAP;DNER;ST8SIA4;IL12A;CHSY3;GNAT1;STUM;NKX3-1;CHGA;UNC45B;ANGPT1;ARL14;TDRD7;MAPK8IP2;ANO5;DKK2;IL22RA1;EID3;KCNS3;SAA1;PGR;ZFPM2;CFB
PMC8121977-mmc5.xlsx-Up In HSC Vs MP-Gene Up	63/1045	0.9918885886906877	0.9999960976769104	0	0	0.7406459891548872	0.006032182216935262	HHIP;TCF21;LDB2;CXCL14;LOXL1;TMEM47;SGCD;EDNRB;CDH2;MDK;ADAMTS1;ADAMTSL3;DSE;SVEP1;PRKG1;PDGFRB;GUCY1A1;ST6GAL2;PTGIS;PEG3;ZBTB38;MMP2;SERPINF1;IGFBP3;P3H2;ABCC9;COL4A2;HAND2;COL6A1;GAS1;CRYAB;HDGFL3;RBMS3;KANK1;TNXB;NPR3;CCDC146;NDUFA4L2;NID1;THBS2;LTBP1;LIMA1;RELN;S100A16;GPC3;SLIT3;IGFBP7;MAP4;MSC;ZSCAN18;NHERF2;PCDH9;SYT1;GFPT2;LAMB1;MLLT11;KRT18;DLC1;COL5A2;TRIP6;ESAM;CNTN4;FGFR2
PMC6503873-aging-11-101904-s002.xlsx-Y Vs O ECC-Unique Elderly Up-Regulated Up	5/147	0.9919237284317205	0.9999960976769104	0	0	0.4103268431493999	0.0033273655301933546	CNN1;ROBO4;DLC1;PLCXD1;ADGRL4
PMC2527015-1471-2407-8-229-S1.xls-4h down-Gene Symbol Down	6/166	0.991932235748453	0.9999960976769104	0	0	0.43684630102040817	0.0035386668073709928	SOX2;PRR5;KANK1;NPEPL1;PSRC1;FLI1
PMC8858629-CTM2-12-e702-s005.xlsx-IC DN-Unnamed 0 Down	6/166	0.991932235748453	0.9999960976769104	0	0	0.43684630102040817	0.0035386668073709928	LIMA1;COL11A1;CHAD;NDUFA4L2;CXCL14;CRYAB
PMC5596332-mmc3.xlsx-D L-Up-Unnamed 0 Up	6/166	0.991932235748453	0.9999960976769104	0	0	0.43684630102040817	0.0035386668073709928	CD40;SATB1;MMP2;PGR;IRF6;FGF2
PMC10183247-10020 2023 652 MOESM8 ESM.xlsx-Growth-promoting-genes-Up-regulation Genes Up	60/1002	0.9919476400484137	0.9999960976769104	0	0	0.7355552002961742	0.005946930914749375	FCGBP;TEKTIP1;PID1;GALNT13;PLEK;GRIK3;AQP4;ARHGAP36;HAPLN1;TMEM47;SOX2;SOX3;SALL1;EDNRB;CDH2;TAGAP;DNER;PRLHR;CPXM1;CNGA3;CHST9;GRID2;KCND2;CD93;MMP2;NFAM1;WNT5A;POU3F2;POU3F3;POU3F4;C1QL1;ZEB1;MMP16;APLNR;GAS1;FAM181B;SCG3;CRYAB;HMX1;ADCYAP1R1;NLGN1;LUZP2;KLHL13;ASCL1;NID1;THBS2;ITPRIPL2;LIMA1;GBX2;PTPRZ1;IGFBP7;NXPH1;IRX1;IRX2;TCF7L1;LHFPL3;PLXDC2;SNX18;VEPH1;LRRN1
PMC8109836-ppat.1009567.s010.xlsx-deseq2 CTRL DOWN-GeneName Down	64/1060	0.9920049426233837	0.9999960976769104	0	0	0.7417218543046358	0.005953941677879712	TRAF3IP3;TENM3;TMEM200A;ELFN2;LOXL1;HAPLN1;ESM1;DNER;LEPR;CNGA3;SVEP1;ATP6V1E2;ITGA4;MME;PCDHGA3;MMP2;SERPINF1;IGFBP3;MAMDC2;P3H2;KRT7;LDOC1;PCDHGA9;COL4A2;LOX;TNNT1;CRYAB;SCG2;CFB;GUCY2C;COL15A1;GYPC;COL11A1;NTM;THBS2;PIK3R6;DPP4;LIMA1;IGSF23;GBX2;S100A16;ARSJ;ADAM23;SNCG;SLIT3;NTNG1;NIPSNAP3A;IFTAP;MPP4;ANGPT1;BDNF;RFTN1;LAMB1;NMNAT2;SEPTIN9;SNCAIP;SULF1;PCDHGA10;PCDHGA11;EHD3;KCNS3;VEPH1;SAA1;ADGRL4
PMC2263127-pone.0001816.s001.xls-MAPK Down Creighton-Symbol Down	11/255	0.9920056036982482	0.9999960976769104	0	0	0.5244275930063036	0.0042093300447250005	TIAM1;DLC1;ST8SIA3;MPPED2;NPR3;SEMA3B;PGR;CHST5;LTBP1;TTC39A;TCFL5
PMC4162962-12864 2014 6433 MOESM9 ESM.xls-Up-Regulated-Unnamed 1 Up	3/107	0.9921161334895741	0.9999960976769104	0	0	0.33642217108162364	0.0026628179857329025	KCTD8;SNX18;IGFBP7
PMC8966267-12967 2022 3330 MOESM5 ESM.xlsx-genelist Down GFR-Gene Down	3/107	0.9921161334895741	0.9999960976769104	0	0	0.33642217108162364	0.0026628179857329025	NFKBIZ;PDE4B;APOLD1
PMC8966267-12967 2022 3330 MOESM5 ESM.xlsx-genelist Down PRO-Gene Down	3/107	0.9921161334895741	0.9999960976769104	0	0	0.33642217108162364	0.0026628179857329025	NFKBIZ;PDE4B;APOLD1
PMC8966267-12967 2022 3330 MOESM3 ESM.xlsx-Shared Down-Regulated genes-Genename Down	3/107	0.9921161334895741	0.9999960976769104	0	0	0.33642217108162364	0.0026628179857329025	NFKBIZ;PDE4B;APOLD1
PMC8684752-mbc-32-ar3-s001.xlsx-2 Fold down-Supplementary Table S1 Genes Found To Have Greater Than 2-Fold Decrease After Las1L Knockdown In HCT116 Cells Down	3/107	0.9921161334895741	0.9999960976769104	0	0	0.33642217108162364	0.0026628179857329025	TMEM200A;LEPR;JPH1
PMC6592166-thnov09p4141s4.xlsx-LC506 Up 108 sigGenes log2TE-geneSymbol Up	3/107	0.9921161334895741	0.9999960976769104	0	0	0.33642217108162364	0.0026628179857329025	CD93;DSE;MYH11
PMC6547541-13059 2019 1713 MOESM2 ESM.xlsx-Betw DN-Unnamed 46 Down	3/107	0.9921161334895741	0.9999960976769104	0	0	0.33642217108162364	0.0026628179857329025	ZC3H12A;SHROOM3;SEMA3E
PMC6233205-41467 2018 7185 MOESM4 ESM.xlsx-a Downregulated Proteins-A List Of Significantly Down-Regulated Proteins Down	3/107	0.9921161334895741	0.9999960976769104	0	0	0.33642217108162364	0.0026628179857329025	FBN2;BCAM;FGF2
PMC10022194-12957 2022 2836 MOESM1 ESM.xlsx-up-regulated-Unnamed 2 Up	1/59	0.9921184923230687	0.9999960976769104	0	0	0.20132845211215117	0.001593057868964867	PLXDC2
PMC5993156-mmc7.xlsx-Table6 Buffalo Up Muscle A-Supplemental Table 6 Read Count And Q-Values Of MEI Impacted Genes With Increased Expression In Muscle In River Buffalo Up	1/59	0.9921184923230687	0.9999960976769104	0	0	0.20132845211215117	0.001593057868964867	USP13
PMC5693957-41467 2017 1571 MOESM5 ESM.xlsx-Supp Table 3-Supplementary Data 3 Up And Down-Regulated Genes In TH1 17 Cells Compared To TH17 Cells Up	1/59	0.9921184923230687	0.9999960976769104	0	0	0.20132845211215117	0.001593057868964867	STAT4
PMC10142227-12967 2023 4126 MOESM4 ESM.xlsx-Log 2 Up-gene Id Up	8/203	0.9921342687044927	0.9999960976769104	0	0	0.4776107672659397	0.003771610719963716	ABCC3;FCGBP;CNN1;SDR16C5;EID3;IGSF23;CYP2R1;CREB5
PMC7966680-mmc2.xlsx-Treg Signature-Up Up	8/203	0.9921342687044927	0.9999960976769104	0	0	0.4776107672659397	0.003771610719963716	MYO15B;GPA33;PDE4B;FOXP3;SSTR3;IKZF4;TJP3;RBMS3
PMC9975284-mmc4.xlsx-Terms With Genes S2 Top up-Symbol Up	7/185	0.9921587995318388	0.9999960976769104	0	0	0.4579565906369431	0.0036050820626254074	ANO1;LIMA1;ALDH1L1;ALOX5;KRT7;VILL;SLC16A14
PMC6517443-41598 2019 43758 MOESM4 ESM.xls-Down-regulated-Down-regulated Protein-Coding Genes On Knockdown Of HKlincR1 Down	9/221	0.9922399003275842	0.9999960976769104	0	0	0.4940804147326542	0.003849067228126683	GYS1;TCF7L1;SALL1;DNER;GAS1;HTR1B;RAB38;NID1;DKK1
PMC6517443-41598 2019 43758 MOESM4 ESM.xls-Down-regulated-Unnamed 6 Down	9/221	0.9922399003275842	0.9999960976769104	0	0	0.4940804147326542	0.003849067228126683	GYS1;TCF7L1;SALL1;DNER;GAS1;HTR1B;RAB38;NID1;DKK1
PMC6547541-13059 2019 1713 MOESM2 ESM.xlsx-Betw DN-Unnamed 31 Down	9/221	0.9922399003275842	0.9999960976769104	0	0	0.4940804147326542	0.003849067228126683	GRIN2A;SLC6A17;TTLL3;MSX2;KCNS3;MMP2;ZC3H12A;LEPR;SEMA3E
PMC8931935-JCB 202104022 DataS2.xlsx-Venn Up-Up correlation-Common To Our Bioset And Atrophy But Not In Others Up	2/85	0.9923020560210846	0.9999960976769104	0	0	0.2811704834605598	0.00217280848043683	HYAL1;FEZF1
PMC8329524-Data Sheet 1.docx-0-Down-regulation Down	2/85	0.9923020560210846	0.9999960976769104	0	0	0.2811704834605598	0.00217280848043683	DUSP3;RCAN2
PMC6547541-13059 2019 1713 MOESM2 ESM.xlsx-PageRank DN-Unnamed 56 Down	2/85	0.9923020560210846	0.9999960976769104	0	0	0.2811704834605598	0.00217280848043683	SATB1;NKX6-1
PMC9289541-Table 7.xlsx-P1 up-Supplementary Table 7 Differentially Expressed Genes Between HB Tumor Subpopulations Up	11/256	0.9923612058148581	0.9999960976769104	0	0	0.5222583467168057	0.0040047392597030735	RAB3C;LEFTY1;ALDH1L1;DAO;ADGRV1;ARG1;SCN9A;ASPDH;ABCC9;RETREG1;CFB
PMC8519939-41525 2021 248 MOESM5 ESM.xlsx-MTOR UP V1 UP-Ensemble Gene ID Up	6/167	0.9923613630687507	0.9999960976769104	0	0	0.4341092026872861	0.003328732324415693	NIPSNAP3A;MSX2;ALDOC;SEPTIN9;FNDC7;LYPD8
PMC8519939-41525 2021 248 MOESM5 ESM.xlsx-MTOR UP V1 UP-Gene Name Up	6/167	0.9923613630687507	0.9999960976769104	0	0	0.4341092026872861	0.003328732324415693	NIPSNAP3A;MSX2;ALDOC;SEPTIN9;FNDC7;LYPD8
PMC7454314-supplementary File S2 (Degs) bbaa173.xlsx-Up Regulated-DRA Up	6/167	0.9923613630687507	0.9999960976769104	0	0	0.4341092026872861	0.003328732324415693	PTPRD;SEC16B;COL6A1;PIP4K2A;MYH11;EPS8L2
PMC7359337-41598 2020 68141 MOESM4 ESM.xlsx-down-Supplementary Table S3 Down	6/167	0.9923613630687507	0.9999960976769104	0	0	0.4341092026872861	0.003328732324415693	FBN2;NELL2;VEPH1;RAB38;LAMB1;TRAM1L1
PMC9987802-pone.0282564.s002.xlsx-ETAvsMTX up-GeneSymbol Up	5/148	0.9923750804466143	0.9999960976769104	0	0	0.40743513974871526	0.0031185647335872286	NCF1;NFAM1;ARHGEF18;LDOC1;APBA2
PMC7092842-mmc3.xls-EV71 Vs Mock up-Unnamed 20 Up	49/844	0.9923994344935884	0.9999960976769104	0	0	0.7125839777296629	0.005436728580036643	ALK;SLC44A3;HOXC13;ROBO1;SOX2;SYNPR;CDH2;ZIC1;PIEZO2;SACS;HOXA2;ITGA4;SGIP1;MAGI2;SHROOM3;SORCS3;FOXP2;FNDC7;ZEB2;ZEB1;TCERG1L;HAND2;MPPED2;KCNQ5;ZFPM2;CREB5;CUL9;NLGN1;TNXB;DCTN1;NTM;EFNA5;SLIT3;CSMD3;CACNG2;TRPM3;PCDH9;FAM78B;EYA4;KLHL1;SYT14;HS3ST5;USH2A;RALYL;FGF14;TLX3;TLX1;L1TD1;FGF13
PMC8967035-pone.0262378.s009.xlsx-5nM Ful down-MCF7 Down	21/420	0.9924362559144333	0.9999960976769104	0	0	0.6109397770020673	0.004638556751476887	USP35;PRR5;SEMA3B;ENTPD8;HOXC13;EFNA5;CACNA1H;FGD3;SOX2;EPN3;AR;ADAMTS1;PRR15L;DLC1;NFKBIZ;INPP5J;LTBR;ADAMTS9;FREM2;TJP3;STRA6
PMC9468827-Table1.XLSX-GSE26644-GSE26644-R-down Down	10/239	0.9924385991212921	0.9999960976769104	0	0	0.5080746937088866	0.003856354600646308	TFAP2A;PSRC1;ZC3H12A;TACSTD2;KRT7;SFN;LAMB1;DKK1;HMGN3;PROM2
PMC7924267-media-7.xlsx-WTA PanCK Alveolar up-Unnamed 0 Up	30/560	0.9924478426882312	0.9999960976769104	0	0	0.6560758627431812	0.004973592529280223	ROBO2;GYPC;TTYH1;CTNND2;PIK3R6;COL19A1;SOX2;ABLIM1;NKX2-1;PRLHR;SNCG;SFN;MISP;GIT1;ABCC3;GRID2;PGAM2;EN1;KRT7;GDF1;EMP3;OLFM4;DKK1;C1QL1;ADAM2;NELL2;KRT18;COL6A1;LTBR;CFB
PMC6547541-13059 2019 1713 MOESM2 ESM.xlsx-Betw DN-Unnamed 32 Down	8/204	0.9925201246476962	0.9999960976769104	0	0	0.4751479135715589	0.003567405737641726	GRIN2A;MSX2;KCNS3;MMP2;ZC3H12A;LEPR;SHROOM3;SEMA3E
PMC2729372-pone.0006792.s005.xls-up-regulate-HUGOname Up	44/771	0.992555200385008	0.9999960976769104	0	0	0.7001249651625896	0.005231789136683793	SH3GL3;CLIC5;GYPC;DGKB;PRDM6;PTPRO;ADAM22;TNFAIP2;STMN2;TCF21;SAT2;DNAH9;SEMA3E;OMA1;NID1;DPP4;EDNRB;UPK1A;FUT9;ADAMTS1;GPC3;GRB10;TNFRSF8;IL12A;MSC;DUSP3;CHST7;EDN2;PTGIS;MME;CD93;SERPINF1;CARD6;LAMB1;NMNAT2;PLXDC2;DKK1;ALDH1A2;CHI3L1;COL9A3;LTBR;ADGRL4;CFB;ASTN1
PMC7981264-NIHMS1666748-supplement-1666748 Supp Data11.xlsx-Terms With Genes Dn Grade UCEC-Symbol Down	7/186	0.9925587317463666	0.9999960976769104	0	0	0.45537321786996465	0.0034012247357043334	KRT18;MME;IFT172;CTNND2;TWIST1;PGR;MACROH2A2
PMC7471622-mmc9.xlsx-Table S9-Table S9 Related To Figure 5B Lists Of Genesets Gene Categories That Were Found Up And Down Regulated In T2D As Compared With Adult Non Diabetic Alpha Cells Up	3/108	0.9926168746379952	0.9999960976769104	0	0	0.33319996362644355	0.0024691835057295774	MAGEL2;COL15A1;CD93
PMC6941881-mmc4.xlsx-IR Only Down DEGs-List Of DEGs That Are Downregulated Upon PRMT5 KD Only In IR Cells Down	28/530	0.9926213738625377	0.9999960976769104	0	0	0.646665601500853	0.004789194355922423	SEMA3B;MAST1;PCDHGB2;TWIST1;LTBP1;APOLD1;ENTREP2;EFNB3;DPYSL4;MDK;PCBP4;GPC3;EIF4EBP3;STUM;ZSCAN18;GPR37;IFTAP;VWF;TDRD7;PLXDC2;TTC39A;ENOX1;MAPK8IP1;PSRC1;LOX;NMU;NUP62CL;FRK
PMC5078122-40064 2016 3543 MOESM4 ESM.xlsx-329 Up-Regulated genes-ABCB1 Up	11/257	0.9927019681308739	0.9999960976769104	0	0	0.520106736576003	0.003809674071264656	SDR16C5;ARSJ;KCNQ3;TACSTD2;SFN;ATP10A;EMP3;NID1;NGF;DKK1;ROBO1
PMC5264244-ncomms14270-s4.xlsx-FDR0 05 DN-Supplementary Data 3 Genes Downregulated Tab 1 And Upregulated Tab 2 By FDR 0 05 In LAPC9 Cells Over-Expressing miR-141 In RNA-Seq Analysis Down	21/421	0.9927090076425661	0.9999960976769104	0	0	0.6093786220218931	0.004459250884300959	B3GALNT1;SYT1;CTNND2;TRANK1;UNC5C;ABCC9;LTBP1;TMEM47;MAPK10;AR;EID3;SGCD;PCLO;ADAMTS1;NFKBIZ;CYP1B1;FAT3;LRRN1;ASTN2;FGF13;HDGFL3
PMC6824562-pone.0224148.s008.xlsx-CR UP VS CS-GeneNames Up	4/129	0.9927124555183272	0.9999960976769104	0	0	0.3730140127388535	0.002728309668014203	KRT18;CROCC;SEPTIN9;GNAI2
PMC3102668-pone.0019774.s020.xls-LT8 Vs LT7-down Regulation-Human Gene Down	1/60	0.9927403988090647	0.9999960976769104	0	0	0.19790533041688665	0.001441954134254392	HSPB2
PMC8675870-Table 4.XLS-S5 4 Aging UP 77 Symbol-Unnamed 1 Up	1/60	0.9927403988090647	0.9999960976769104	0	0	0.19790533041688665	0.001441954134254392	PRKCB
PMC8121977-mmc3.xlsx-Up In HEP PC Vs HEP PP-Gene Up	1/60	0.9927403988090647	0.9999960976769104	0	0	0.19790533041688665	0.001441954134254392	MDK
PMC4596691-pone.0140049.s007.xlsx-Unstimulated DE genes-Up-regulated Up	1/60	0.9927403988090647	0.9999960976769104	0	0	0.19790533041688665	0.001441954134254392	ESM1
PMC7553275-ppat.1008851.s008.xlsx-UP Ehec Genes overlap-Unique To Ileum Up	1/60	0.9927403988090647	0.9999960976769104	0	0	0.19790533041688665	0.001441954134254392	TSTD1
PMC4182888-12864 2014 6490 MOESM16 ESM.xlsx-up-mRNA-Unnamed 8 Up	17/357	0.9927541655033764	0.9999960976769104	0	0	0.5807964033397559	0.00422367518710291	KLB;ADGRV1;NCF1;CHRNA7;KCNE5;PAX6;ANO7;CXCL14;ITPRIPL2;PTPRD;FES;NT5DC2;ST8SIA4;LEPR;TNFRSF8;LTBR;TCFL5
PMC4694948-oncotarget-06-26729-s006.xlsx-UP In qHSC-Genes Downregulated During Activation Of Human HSCs Up	72/1179	0.9927610352668674	0.9999960976769104	0	0	0.7499594037218668	0.0054486749379331	KLB;RSPH10B;RAB3C;CLIC5;CD40;ROBO4;NCF1;DOCK9;FLT4;TRIL;PLEK;LDB2;PREX2;C4B;SHE;LYL1;EDNRB;SOX17;MDK;HYAL1;SOX18;NAPRT;C1QTNF5;LRRTM2;LEPR;ENPP2;GRB10;PDE4B;ADAMTS9;GIT1;PCDHAC2;PTCRA;GUCY1A1;CD93;VWF;SFMBT2;ENTPD8;POU3F3;DKK2;POU3F4;PAX1;ZFTA;F7;CLDN4;BCAM;NRG3;HECW2;PRKCQ;SGK2;KCNE5;KCNA6;NID1;PIK3R6;BEGAIN;NLRP6;S100A16;ST8SIA4;TNNI2;SNCG;ST8SIA6;CYYR1;PCDHA8;RUNX1T1;KLRG1;DMTN;SNCAIP;SLC16A14;FAM167B;PTPRC;NOVA1;FES;ESAM
PMC9619222-CTM2-12-e1006-s006.xlsx-supplemental Table5-173 Common Elements In DEG UP And DMR Hypo Up	6/168	0.9927687605740889	0.9999960976769104	0	0	0.43140589569161	0.003130933278389515	DMTN;SLC22A18;TAGAP;PGAP6;CACNA1B;DLGAP1
PMC6547541-13059 2019 1713 MOESM2 ESM.xlsx-PageRank DN-Unnamed 39 Down	6/168	0.9927687605740889	0.9999960976769104	0	0	0.43140589569161	0.003130933278389515	LEFTY1;TCF7L1;LEPR;IRF6;MACROH2A2;NKX6-1
PMC5588926-supp Gad.301937.117 Supplemental Table3.xls-S3 BC-LMSS-DOWN-Unnamed 1 Down	10/240	0.9927862400888812	0.9999960976769104	0	0	0.5058378739019237	0.0036622180961784186	CALB2;LOX;DCTN1;NAPRT;SAA1;TACSTD2;IGFBP7;EPS8L2;DKK1;CFB
PMC7835365-41420 2020 383 MOESM5 ESM.xlsx-161 Up And Down 1 5 FC BT549 MD-Supplementary Table 5 Common Differentially Expressed Genes In MALAT1-KO Models Up	5/149	0.9928023060477944	0.9999960976769104	0	0	0.40458359889526235	0.0029225995747324336	CTU1;TSTD1;MDK;ALDOC;NMNAT2
PMC6547541-13059 2019 1713 MOESM2 ESM.xlsx-Betw DN-Unnamed 40 Down	5/149	0.9928023060477944	0.9999960976769104	0	0	0.40458359889526235	0.0029225995747324336	MSX2;TTLL3;MMP2;ZC3H12A;SHROOM3
PMC10313934-mmc3.xlsx-CHANDRAN METASTASIS UP-Symbol Up	2/86	0.9928365714502757	0.9999960976769104	0	0	0.2778080697928026	0.001997220302258375	NTM;LONRF2
PMC4782175-pr5b00847 Si 002.xlsx-Table S5-PostTranscription Down-Gene Down	2/86	0.9928365714502757	0.9999960976769104	0	0	0.2778080697928026	0.001997220302258375	RFTN1;PRKG1
PMC7605554-media-2.xlsx-DEGs Specific For Each Wave-Late Up CD8 Specific Up	2/86	0.9928365714502757	0.9999960976769104	0	0	0.2778080697928026	0.001997220302258375	MLLT11;EMP3
PMC9327741-Table 1.xlsx-Table S4 UP By IL-6-Unnamed 6 Up	2/86	0.9928365714502757	0.9999960976769104	0	0	0.2778080697928026	0.001997220302258375	EIF4EBP3;FLI1
PMC8202434-44f8762cc34243a5fdea0a05.xlsx-DEGs Specific For Each Wave-Late Up CD8 Specific Up	2/86	0.9928365714502757	0.9999960976769104	0	0	0.2778080697928026	0.001997220302258375	MLLT11;EMP3
PMC7966680-mmc2.xlsx-Th1 Signature-Down Down	2/86	0.9928365714502757	0.9999960976769104	0	0	0.2778080697928026	0.001997220302258375	TIAM1;NEFL
PMC7021511-EMS85334-supplement-Supplementary Tables 1 5.xlsx-Sup Table3-Supplementary Table 3 Known Driver Genes Used For dN dS Analysis Down	2/86	0.9928365714502757	0.9999960976769104	0	0	0.2778080697928026	0.001997220302258375	COL5A2;IRF6
PMC6547541-13059 2019 1713 MOESM2 ESM.xlsx-PageRank DN-Unnamed 57 Down	2/86	0.9928365714502757	0.9999960976769104	0	0	0.2778080697928026	0.001997220302258375	SATB1;NKX6-1
PMC3285188-pone.0031887.s002.xls-up Shared In IF And ID group-Unnamed 1 Up	2/86	0.9928365714502757	0.9999960976769104	0	0	0.2778080697928026	0.001997220302258375	B3GAT1;KLRG1
PMC5033604-elife-17171-fig7-data4.xlsx-Down-regulated In NS-ZB20KO-Figure 7-Source Data 4 Proteins Were Downregulated In The NS-ZB20KO Mice Down	2/86	0.9928365714502757	0.9999960976769104	0	0	0.2778080697928026	0.001997220302258375	GABRB1;DES
PMC8932555-pone.0264720.s003.xlsx-immune DEGs-up expr-LRRC2 Up	16/341	0.9928399095307169	0.9999960976769104	0	0	0.5719680063197393	0.004110074545956665	GUCY2C;SLC44A3;CADPS;KRT23;SYNE4;ELAVL2;IL22RA1;HENMT1;DNAJC6;DPEP1;COL9A3;FREM2;SLC39A4;SHANK2;SNTB1;TCFL5
PMC4960540-srep30217-s5.xls-TGFB-KARLSSON TGFB1 TARGETS DN Down	8/205	0.9928880823932799	0.9999960976769104	0	0	0.472710063467984	0.0033738866969063785	C4B;WT1;COL6A1;B3GAT1;GAS1;SHROOM3;SLIT3;EFNA5
PMC7816426-12864 2021 7374 MOESM5 ESM.xlsx-Down Regulated genes-Unnamed 1 Down	159/2392	0.9929011382716941	0.9999960976769104	0	0	0.8148530158765324	0.005805158362469134	SH3GL3;SEMA5B;GALNT13;GLDC;DGKB;IFT172;CTNND2;PRDM5;FGF2;SERTM1;DPYSL4;SACS;HOXA2;CYP1B1;PPFIA2;GUCY1A1;RBFOX1;ST6GAL2;WNT5A;P3H2;FOXP2;FNDC7;HECW2;HECW1;KCNQ3;APLNR;SCG3;ASTN2;ZFPM2;FREM2;ASTN1;FBN2;NECAB1;TSHZ3;GYPC;PCDH10;TWIST1;FIGNL2;KLHL13;EFNA5;MACROH2A2;LTBP1;DPP6;ADAMTS19;PCBP4;ADAMTS18;ARSJ;PRDM16;INPP5J;ST8SIA6;VILL;MSC;GRIA3;NTNG1;TMEM132D;SYT1;CADM2;IQSEC3;HPS4;ARHGAP28;SLC16A14;ARHGAP23;PTPRD;SLC6A7;FGF14;MAP3K19;COL5A2;NOX4;FAT3;COL9A3;FBXL7;FGFR2;ROBO2;PRR5;DPP10;LRRC38;ELAVL4;SLC35F1;LDB2;GLI3;ROBO1;GLI2;TMEM47;ADAMTS5;KCNT2;GRM7;NAPRT;DNER;DSE;RSPO2;CNGA3;DLGAP2;ADAMTS9;GRID2;PRMT8;GRID1;MAMDC2;NRG1;SORCS1;YDJC;SSTR4;C1QL1;ZEB1;EVC;MMP16;NRG3;ALDH1A2;CDH11;MPPED2;GAS1;EVL;RBMS3;VSTM2B;KANK1;COL15A1;LAMA1;COL11A1;PLPPR5;ADAM22;NRXN3;KCNA6;THBS2;HOXD10;COL19A1;PRRG3;CLMP;MARVELD2;CNR1;FAM184A;SPOCK3;SLIT3;CYYR1;CSMD2;CSMD1;JAM3;KCNJ3;RUNX1T1;OPCML;TCFL5;MPP4;DMRT2;PCDH7;B3GAT1;LAMB1;NMNAT2;SNCAIP;SULF1;DLK1;ENOX1;MAPK10;TAFA5;WT1;KCNS2;NOVA1;DLC1;GHRH;MDGA2;APBA2;ADGRL3
PMC5370508-jcav08p0646s1.xls-Down-ILMN GENE Down	48/832	0.9929363458956069	0.9999960976769104	0	0	0.7078128761334154	0.005017487160925737	ALDH1L1;CRYBG2;PID1;PNCK;LAMA1;DGKB;KCNA1;CHAT;CLCNKA;GRIK2;NALF2;CACNG6;DPP4;SOX17;PCBP4;UCP3;PIP4K2A;SLIT3;CSMD2;LEFTY2;CSMD1;PCDHAC2;RIBC2;MINAR1;PCYT1B;ABCA4;FBXO17;IQSEC3;KCNIP4;IRAG2;EN1;SORCS1;MAPK8IP2;POU3F2;FAM167B;BCAM;EVC;MPPED1;TLX3;DNAJC6;KCNS3;CROCC;CLDN19;MKRN3;COL9A3;FGF13;CFB;SCN2B
PMC5370508-jcav08p0646s1.xls-Down-TargetID Down	48/832	0.9929363458956069	0.9999960976769104	0	0	0.7078128761334154	0.005017487160925737	ALDH1L1;CRYBG2;PID1;PNCK;LAMA1;DGKB;KCNA1;CHAT;CLCNKA;GRIK2;NALF2;CACNG6;DPP4;SOX17;PCBP4;UCP3;PIP4K2A;SLIT3;CSMD2;LEFTY2;CSMD1;PCDHAC2;RIBC2;MINAR1;PCYT1B;ABCA4;FBXO17;IQSEC3;KCNIP4;IRAG2;EN1;SORCS1;MAPK8IP2;POU3F2;FAM167B;BCAM;EVC;MPPED1;TLX3;DNAJC6;KCNS3;CROCC;CLDN19;MKRN3;COL9A3;FGF13;CFB;SCN2B
PMC6915789-41467 2019 13360 MOESM6 ESM.xls-homodirection translation-down-Gene Symbol Down	7/187	0.992939311527791	0.9999960976769104	0	0	0.45281854924484155	0.003208551378536331	IL22RA1;PSRC1;KRT18;SHROOM3;SLCO5A1;YDJC;COL19A1
PMC4927116-pone.0158279.s006.xlsx-Up-regulated genes-Table S2 Up-regulated Genes By PGL In A549 Cells Up	18/374	0.9929800703910912	0.9999960976769104	0	0	0.5871797463966957	0.004136496491480288	GLDC;GABRA5;SERPINF1;NID1;GNAI2;CACNG6;SALL1;PSRC1;ADAM23;COL6A1;DPEP1;SNCG;ALDOC;LTBR;ALDH7A1;SCG2;PTGES;STRA6
PMC4927116-pone.0158279.s006.xlsx-Up-regulated genes-Unnamed 1 Up	18/374	0.9929800703910912	0.9999960976769104	0	0	0.5871797463966957	0.004136496491480288	GLDC;GABRA5;SERPINF1;NID1;GNAI2;CACNG6;SALL1;PSRC1;ADAM23;COL6A1;DPEP1;SNCG;ALDOC;LTBR;ALDH7A1;SCG2;PTGES;STRA6
PMC4927116-pone.0158279.s006.xlsx-Up-regulated genes-Unnamed 2 Up	18/374	0.9929800703910912	0.9999960976769104	0	0	0.5871797463966957	0.004136496491480288	GLDC;GABRA5;SERPINF1;NID1;GNAI2;CACNG6;SALL1;PSRC1;ADAM23;COL6A1;DPEP1;SNCG;ALDOC;LTBR;ALDH7A1;SCG2;PTGES;STRA6
PMC7668098-pnas.2011884117.sd12.xlsx-downregulated DE genes-Glu RNA Ch-down-DE Genes Down	25/485	0.9929888314960684	0.9999960976769104	0	0	0.630350576809723	0.0044350598180527825	TRIM72;TNXB;AASDH;COL11A1;EFCAB3;THBS3;HENMT1;ARSJ;EMB;CACNA1S;SLC39A4;LVRN;AVPR1A;OLFM4;YDJC;FLI1;SHISA7;PTPRD;GREM1;CTU1;LIN28B;CHI3L1;CD247;SGK2;FREM2
PMC6591892-12958 2019 489 MOESM4 ESM.xlsx-GnsvsCtrl DEG up-Table S3 Details Of Genes Up-Regulated In The Gns Group Compared With The Control Group Up	29/547	0.9930021610615313	0.9999960976769104	0	0	0.6489135460009247	0.004556955561878127	PNMT;CD40;NCF1;FOXG1;PTPRO;PLEK;ATP10A;HSPB3;PEAR1;PIK3R6;CACNA1H;PIK3R5;IL4I1;THBD;ADAMTS1;SLCO2B1;NFKBIZ;ST8SIA4;TNFRSF8;EPHB1;CD93;PRKCB;NFAM1;IRAG2;ABCC9;IPCEF1;DKK1;PTPRC;PARVG
PMC10103953-media-5.xlsx-down-gene Down	3/109	0.9930867700437895	0.9999960976769104	0	0	0.33003855253834236	0.0022895556708758666	PCLO;NMU;PGR
PMC7393869-12974 2020 1898 MOESM4 ESM.xlsx-Acute Injury UP-Genes Up	3/109	0.9930867700437895	0.9999960976769104	0	0	0.33003855253834236	0.0022895556708758666	SLC44A3;NIPSNAP3A;GFPT2
PMC3958134-tx400402j Si 004.xlsx-PS down-Unnamed 8 Down	14/309	0.99312902142745	0.9999960976769104	0	0	0.5515732290308561	0.003802927768554791	NLGN1;CADPS;SHISAL1;UNC5D;DKK1;RYR3;SOX2;SOX3;AR;ZEB1;KCNT2;NOVA1;CHI3L1;ASTN1
PMC8202013-Table 5.xlsx-TableS5 UP-symbol Up	4/130	0.99314562089865	0.9999960976769104	0	0	0.3700333636639369	0.0025450814300089293	ERFE;LOXL1;FAM228B;THBS3
PMC9246201-pone.0270669.s001.xlsx-Ark1-S1 Table The Significantly Most Up- Or Downregulated Genes In Patients With ET PV Or PMF During Treatment With rIFNα Data Set 2 Up	5/150	0.9932066178554836	0.9999960976769104	0	0	0.40177138963978815	0.0027386996697969404	NCF1;NOX4;LPO;IPCEF1;SGK2
PMC6249977-12885 2018 5023 MOESM1 ESM.xlsx-Table S9-Table S9 Survival Analysis Of Down-Regulated And PKM2-negatively Correlated Metabolic Genes Down	5/150	0.9932066178554836	0.9999960976769104	0	0	0.40177138963978815	0.0027386996697969404	DAO;GLDC;ARG1;ALDH7A1;SLC38A4
PMC6592166-thnov09p4141s4.xlsx-LC033 Up 151 sigGenes log2TE-geneSymbol Up	5/150	0.9932066178554836	0.9999960976769104	0	0	0.40177138963978815	0.0027386996697969404	MYO15B;AASDH;LCAT;ACKR2;CRYAB
PMC8820466-NIHMS1759623-supplement-Supplementary Table 4.xlsx-Sheet1-down-regulated Targets Down	8/206	0.9932389098458839	0.9999960976769104	0	0	0.47029683811293005	0.0031905172040018314	CACNG6;GRIN2A;ARL14;ALOX5;PCDHGA1;TACC2;CFB;CREB5
PMC7836110-media-4.xlsx-Sheet1-down-regulated Targets Down	8/206	0.9932389098458839	0.9999960976769104	0	0	0.47029683811293005	0.0031905172040018314	CACNG6;GRIN2A;ARL14;ALOX5;PCDHGA1;TACC2;CFB;CREB5
PMC5642521-oncotarget-08-69847-s006.xls-Sheet 1-List Of Down Regulated Genes In Both KEAP1 Overexpression And NRF2 KD A549 Cells FC 1 5 Down	8/206	0.9932389098458839	0.9999960976769104	0	0	0.47029683811293005	0.0031905172040018314	AR;SH3GL3;EID3;ITGA4;SLCO2B1;ALX1;ALDOC;PTGES
PMC5629025-elife-27159-fig1-data1.xlsx-Direct AR Target genes-Common Up-Regulated Genes Up	8/206	0.9932389098458839	0.9999960976769104	0	0	0.47029683811293005	0.0031905172040018314	MOGAT2;LAMA1;SHROOM3;CARTPT;HS3ST4;FRK;SLC38A4;NKX3-1
PMC3637641-1465-9921-14-38-S4.xlsx-CLARKE NASAL UP-REG-Unnamed 1 Up	18/375	0.9932483695344612	0.9999960976769104	0	0	0.5855025814953231	0.003966502364653018	FCGBP;CD93;IGFBP3;WNT5A;PLEK;KRT23;DKK1;SLC16A14;FLI1;DPP4;ANO1;LIMA1;SDR16C5;PTPRC;MPPED2;TAGAP;PDE4B;FFAR2
PMC9669064-Table 3.xlsx-GSE66360 up-Gene Symbol Up	36/655	0.9932998701274347	0.9999960976769104	0	0	0.6733583887767299	0.004526770622647601	FBN2;PID1;PLEK;TNFAIP2;THBD;ADAMTS5;ADAMTS1;CRTAC1;TAGAP;NFKBIZ;PDE4B;CYP1B1;SFN;IGFBP7;FFAR2;ACP3;ABCC3;GUCY1A1;PTGIS;VWF;MME;CD93;ARG1;NFAM1;NRG1;LAMB1;SULF1;PLXDC2;QKI;ARHGAP24;NAP1L5;ZEB2;CHI3L1;IRF6;HDGFL3;CREB5
PMC5021280-pgen.1006307.s004.xlsx-Up-regulated genes-Gene Symbol Up	74/1211	0.9933095971569891	0.9999960976769104	0	0	0.7501530343007916	0.005035690238375851	PRR5;CD40;PID1;PLEK;TNFAIP2;HSPB2;LMOD1;HSPB3;CXCL14;ARHGAP36;HOXC10;IL4I1;CRTAC1;HYAL1;NAPRT;ZC3H12A;NFKBIZ;GRB10;BDKRB2;PDE4B;ME3;ADAMTS9;NKX3-1;UNC45B;ACTN2;PGAM2;ARHGEF16;NGF;DKK2;GREM1;PLPP7;ZEB2;TNNT1;ALDH1A2;CHI3L1;ZFPM2;FBP2;CFB;CREB5;PRR13;RBMS3;USP13;IGSF8;GYPC;SATB1;SLC43A3;KCNE5;IGSF1;NTM;DTX1;DTX2;APOLD1;BEGAIN;DPP4;SLITRK4;ST8SIA4;TNNI2;EIF4EBP3;MSC;STRA6;DMTN;IFTAP;IL34;LHFPL3;SLC50A1;ARHGAP24;ENOX1;PTPRD;DES;SAA1;TACC2;RETREG1;FGFR2;SLC28A3
PMC10172874-mmc6.xlsx-Sheet1-Supplementary Table S6 - Centiscape Result Format 3 - Nodes That Showed Up To A Rank About 25 As Important Nodes In The Network Up	1/61	0.9933132439367875	0.9999960976769104	0	0	0.19459631277813097	0.0013055880297164497	PRKCZ
PMC6547541-13059 2019 1713 MOESM2 ESM.xlsx-Clo DN-Unnamed 39 Down	1/61	0.9933132439367875	0.9999960976769104	0	0	0.19459631277813097	0.0013055880297164497	NOXA1
PMC10103953-media-3.xlsx-up-gene Up	12/276	0.9933135995932886	0.9999960976769104	0	0	0.5285182167384472	0.0035457518322281685	ZEB2;EDNRB;ZEB1;CLMP;SLC43A3;ADAMTS1;NFKBIZ;PDE4B;IGFBP7;FGF2;ADAMTS9;CREB5
PMC3564263-msb201265-s8.xls-Down-regulated genes-Carbohydrate Metabolism Down	2/87	0.9933346836469739	0.9999960976769104	0	0	0.27452477174075735	0.0018359197631009278	FOXE1;GIT1
PMC3102668-pone.0019774.s021.xls-LR7 Vs LR6-down Regulation-Human Gene Down	2/87	0.9933346836469739	0.9999960976769104	0	0	0.27452477174075735	0.0018359197631009278	ACTN2;DDO
PMC7265429-41419 2020 2586 MOESM11 ESM.xlsx-DMSO-SAHA DOWN-geneSymbol Down	13/293	0.9933416831921003	0.9999960976769104	0	0	0.5397135535828681	0.003605600806680009	ABCC3;NTM;EMP3;MACROH2A2;CXCL14;IKZF4;SLC16A14;LOXL1;LIMA1;FAM163A;COL6A1;FEZF1;SCG2
PMC5370508-jcav08p0646s1.xls-UP-ILMN GENE Up	45/790	0.99337798587781	0.9999960976769104	0	0	0.6984825806225062	0.00464074406420393	CHRM2;CRYBG2;FOXE1;PCDH10;PRCD;PLEK;ADAM22;GRIK3;IRS4;ATP10A;FGF2;ADAMTSL1;LYL1;EDNRB;NETO1;CNR1;FAM184A;CCDC85A;DNER;LEPR;INPP5J;HOXA2;EPS8L2;RGS22;RUNX1T1;STRA6;DRGX;EPHA6;PCDH9;IGFBP3;PCDHGA1;TACR3;ARHGAP28;ANO7;SORCS3;DKK2;SOX30;ADAM2;F7;NRG3;LOX;HECW1;LRRN1;CARD14;OTUD1
PMC5370508-jcav08p0646s1.xls-UP-TargetID Up	45/790	0.99337798587781	0.9999960976769104	0	0	0.6984825806225062	0.00464074406420393	CHRM2;CRYBG2;FOXE1;PCDH10;PRCD;PLEK;ADAM22;GRIK3;IRS4;ATP10A;FGF2;ADAMTSL1;LYL1;EDNRB;NETO1;CNR1;FAM184A;CCDC85A;DNER;LEPR;INPP5J;HOXA2;EPS8L2;RGS22;RUNX1T1;STRA6;DRGX;EPHA6;PCDH9;IGFBP3;PCDHGA1;TACR3;ARHGAP28;ANO7;SORCS3;DKK2;SOX30;ADAM2;F7;NRG3;LOX;HECW1;LRRN1;CARD14;OTUD1
PMC8763978-Table2.xlsx-Down-related genes-List Of Genes Down-Regulated In HCC Samples Down	27/518	0.9934292608898447	0.9999960976769104	0	0	0.6375193035070835	0.004202795929887337	TENM1;MOGAT2;SATB1;HHIP;DTX1;LCAT;CXCL14;ADRA1A;CACNA1H;ADAMTS1;NFKBIZ;ASPDH;PTGIS;MME;IGFBP3;B3GAT1;FAM229A;NRG1;ABCC9;AVPR1A;DES;MPPED1;RUFY3;HAND2;SAA1;EVL;RETREG1
PMC6381130-41598 2019 38691 MOESM2 ESM.xlsx-CFT073 Vs Unstimulated Down-Downregulated Down	20/408	0.9934624784774105	0.9999960976769104	0	0	0.5983229179105468	0.003924390871174766	APC2;IRX1;USP35;SEC16B;TMEM200A;FIGNL2;AATK;SHROOM3;CCDC9B;PLCXD1;DKK1;INSYN2A;ZFTA;THBD;ADAMTS1;CYP2R1;GAS1;TACC2;ASTN2;RUNX1T1
PMC6189100-41467 2018 6739 MOESM6 ESM.xlsx-Feuil1-Supplementary Data 3 Down-regulated mRNA Identified In RNAseq Down	31/580	0.9935089220743547	0.9999960976769104	0	0	0.6542113333970797	0.0042603789785759785	TENM3;TACSTD2;TNFAIP2;NALF2;NID1;C4B;GYS1;ABLIM1;ZC3H12A;NFKBIZ;SFN;MAP4;GIT1;BMP8B;KRT7;MAPK8IP2;LRRC66;IGF2R;MAPK8IP1;TIAM1;BCAM;EVC;COL4A2;PRR15L;CROCC;CDH11;COL6A1;SAA1;CHI3L1;CFB;CREB5
PMC8556257-41420 2021 710 MOESM3 ESM.xlsx-up-ID Up	6/170	0.9935224328758987	0.9999960976769104	0	0	0.4260981831757093	0.002769057675159044	SOX18;PCBP4;DMWD;SYNE4;MAPK8IP1;GNAI2
PMC8556257-41420 2021 710 MOESM3 ESM.xlsx-up-gene Name Up	6/170	0.9935224328758987	0.9999960976769104	0	0	0.4260981831757093	0.002769057675159044	SOX18;PCBP4;DMWD;SYNE4;MAPK8IP1;GNAI2
PMC9510054-mmc2.xlsx-1J-Gene Sets-ARDS UP Score Up	3/110	0.9935276416412113	0.9999960976769104	0	0	0.3269362332462804	0.0021229260662925446	ARG1;GRB10;CYP1B1
PMC8931935-JCB 202104022 DataS2.xlsx-Venn Down-Down correlation-Common To Our Bioset Musc Atrophy And Musc DMD Down	3/110	0.9935276416412113	0.9999960976769104	0	0	0.3269362332462804	0.0021229260662925446	PLPP7;PGAM2;CLCNKA
PMC3307061-onc2011301x21.xls-gene sets-Raouf Bip Vs DifBa Up Up	3/110	0.9935276416412113	0.9999960976769104	0	0	0.3269362332462804	0.0021229260662925446	CHST7;TNNI2;CXCL14
PMC4010419-pone.0095307.s004.xls-down genes-ID Down	8/207	0.9935733455336385	0.9999960976769104	0	0	0.46790786627903247	0.0030167865176911495	ANO1;DAO;GLDC;IGFBP3;ASPDH;LCAT;CXCL14;FGFR2
PMC2118536-jexpmed Jem.20062104 5.xls-MC Vs CC Up Symbols txt-Unnamed 1 Up	8/207	0.9935733455336385	0.9999960976769104	0	0	0.46790786627903247	0.0030167865176911495	CD40;PARVG;DLC1;CYP1B1;TNFRSF8;MAP4;MSC;EPHB1
PMC9301135-DataSheet1.xlsx-up Genes After TF pertrubation-Unnamed 2 Up	8/207	0.9935733455336385	0.9999960976769104	0	0	0.46790786627903247	0.0030167865176911495	TCF7L1;FGF8;OPTC;PLA2G4E;TBR1;SYT14;CACNA1S;JPH1
PMC9675452-jciinsight-7-162101-s237.xlsx-DEGs-Hs Hipp Term-v-Pre Down Down	30/565	0.9935798273865608	0.9999960976769104	0	0	0.6497627233548012	0.004185037595048605	FOXG1;PTPRO;NPR3;STMN2;SLCO5A1;KLHL35;MACROH2A2;ROBO1;ADAMTSL1;TRO;EFNB3;CDH2;SCN9A;ZKSCAN2;PCDHA8;EPHB1;PAK5;SLC18A3;RUNX1T1;B3GALNT1;ST6GAL2;NIPSNAP3A;DCC;MLLT11;ZFTA;ZEB2;EVC;RUFY3;ZFPM2;PDZRN4
PMC4748538-12864 2016 2423 MOESM5 ESM.xlsx-Add Fille 5D Comp Up-Reg genes-Unnamed 5 Up	5/151	0.993589172601477	0.9999960976769104	0	0	0.3989977037987725	0.00256613976806659	KRT18;HSPB2;CPXM1;PLXDC2;FGFR2
PMC3029394-pone.0016617.s001.xls-Up-regulated-Table S1 Genes Up-Regulated By SOX2 Over-Expression 2 0-Fold Up	13/294	0.9936258900272844	0.9999960976769104	0	0	0.5377632277876441	0.0034387330645879437	GPR37;VWF;SATB1;ADAM22;NRG1;SOX2;MLLT11;ESM1;ARSJ;REEP2;SCG2;LONRF2;FRK
PMC8519939-41525 2021 248 MOESM5 ESM.xlsx-KRAS DF V1 UP-Ensemble Gene ID Up	7/189	0.9936458599851903	0.9999960976769104	0	0	0.44779343183937953	0.0028544204919471413	GREM1;PID1;GFPT2;ALDOC;EMP3;DKK1;ALDH7A1
PMC3599769-1479-5876-11-57-S9.xlsx-Sheet1-Supplementary Table 8 List Of Genes Down-Regulated In miR-375 Mimic Transduced MDA-MB-231 Cells Down	18/377	0.9937566473956235	0.9999960976769104	0	0	0.5821762823037429	0.0036461257133454756	TFAP2A;PDE1C;SATB1;BDNF;HHIP;IGFBP3;ZBTB38;TNFAIP2;GPR6;POU3F2;QKI;CTU1;LOX;C1QTNF5;CYP1B1;PFN4;ALDOC;SGK2
PMC5589904-41598 2017 11366 MOESM2 ESM.xls-MM649 shMITF UP AND DOWN-ILMN Gene Up	30/566	0.9937865839739243	0.9999960976769104	0	0	0.6485142293712783	0.004042059248489657	PRR5;NLGN1;GYPC;GLDC;COL11A1;NTM;SEMA3B;SLC35F1;APOLD1;CPN1;FSTL5;CDH2;PCBP4;SLCO2B1;HOXC8;TFAP2A;ITGA4;MME;PRKCB;PCDH7;CMTM5;MAMDC2;LAMB1;NAP1L5;MLLT11;MMP16;COL5A2;NOX4;RAB38;SNTB1
PMC10334674-12967 2023 4254 MOESM4 ESM.xlsx-down-mitoDEGs In GSE122063-The Details Of Downregulated mitoDEGs In GSE122063 Down	2/88	0.9937988069774035	0.9999960976769104	0	0	0.2713178294573643	0.001687732634141051	TSTD1;ME3
PMC3564263-msb201265-s14.xls-Sall4 Down-BC033915 Down	2/88	0.9937988069774035	0.9999960976769104	0	0	0.2713178294573643	0.001687732634141051	CLDN4;SATB1
PMC3102668-pone.0019774.s021.xls-LT6 Vs LT5-down Regulation-Pig Gene Symbol Down	2/88	0.9937988069774035	0.9999960976769104	0	0	0.2713178294573643	0.001687732634141051	MMP2;RYR3
PMC9908891-41598 2023 29529 MOESM4 ESM.xlsx-Down Regulated-Gene Symbol Down	2/88	0.9937988069774035	0.9999960976769104	0	0	0.2713178294573643	0.001687732634141051	PGAM2;FBP2
PMC6355829-mmc6.xlsx-3 Common Down-Regulat In treat-Unnamed 0 Down	2/88	0.9937988069774035	0.9999960976769104	0	0	0.2713178294573643	0.001687732634141051	BMP4;DKK1
PMC10319804-41467 2023 38747 MOESM7 ESM.xlsx-Genes Down-Gene Name Down	84/1357	0.9938238165266681	0.9999960976769104	0	0	0.7596345366069687	0.004706190424803007	ALK;SEMA5B;RYR2;SLC44A3;GPR26;GALNT13;THSD7B;GLDC;TMEM200A;GRIK2;PEAR1;ERFE;RYR3;SOX2;ADAMTS5;SYNGAP1;SALL1;SGCD;KCNT2;ZIC3;B3GALT1;ZIC1;CCDC97;GRID2;SRRM4;PEG3;MAGI2;WNT5A;UNC5D;NGF;C1QL1;DISP3;PSRC1;ZEB1;LOX;CDH11;GAS1;LRRC3B;ZFPM2;ALDH7A1;VSTM2B;NECAB1;IGSF1;PLPPR5;TWIST1;ASCL1;EFNA5;ITPRIPL2;FSTL5;NKAIN3;PCBP4;CNR1;SLITRK4;ARSJ;NT5DC2;SLIT3;NXPH1;CYYR1;CSMD2;DRD2;TRPM3;JAM3;TFAP2A;FAM78B;SYT1;IRX5;CADM2;RFTN1;HS3ST5;ARHGAP28;PLXDC2;SULF1;DLK1;ENOX1;PTPRD;TTLL3;TLX1;FAT3;INSM2;TACC2;SIM1;LIMS2;CBLN2;FGFR2
PMC10319845-mmc4.xlsx-231 EZH2 Pos NFKB Pos siE down-EZH2 NFKB siE Down Down	1/62	0.993840895581726	0.9999960976769104	0	0	0.1913957875209738	0.0011824718740345752	ZC3H12A
PMC4162962-12864 2014 6433 MOESM9 ESM.xls-Down-Regulated-Unnamed 1 Down	1/62	0.993840895581726	0.9999960976769104	0	0	0.1913957875209738	0.0011824718740345752	CFB
PMC10156167-elife-86206-supp6.xlsx-Downregulated-Down Genes Down	1/62	0.993840895581726	0.9999960976769104	0	0	0.1913957875209738	0.0011824718740345752	IRX2
PMC7981264-NIHMS1666748-supplement-1666748 Supp Data11.xlsx-Terms With Genes Up Grade OV-Symbol Up	1/62	0.993840895581726	0.9999960976769104	0	0	0.1913957875209738	0.0011824718740345752	MAP4
PMC6547541-13059 2019 1713 MOESM2 ESM.xlsx-PageRank DN-Unnamed 61 Down	1/62	0.993840895581726	0.9999960976769104	0	0	0.1913957875209738	0.0011824718740345752	NKX6-1
PMC4388387-pone.0122333.s005.xlsx-178 WTG down-Lee Et Al 2007 Down	1/62	0.993840895581726	0.9999960976769104	0	0	0.1913957875209738	0.0011824718740345752	FOXE1
PMC4388387-pone.0122333.s005.xlsx-6 WTG down-Lee Et Al 2007 Down	1/62	0.993840895581726	0.9999960976769104	0	0	0.1913957875209738	0.0011824718740345752	FOXE1
PMC4731966-13195 2015 167 MOESM9 ESM.xlsx-SANA TNF Signaling up-Unnamed 1 Up	1/62	0.993840895581726	0.9999960976769104	0	0	0.1913957875209738	0.0011824718740345752	TNFAIP2
PMC4731966-13195 2015 167 MOESM9 ESM.xlsx-SANA TNF Signaling up-Unnamed 3 Up	1/62	0.993840895581726	0.9999960976769104	0	0	0.1913957875209738	0.0011824718740345752	TNFAIP2
PMC5884424-NIHMS74384-supplement-Supplementary Table 10.Xlsx-Deg GMP Vs MPP up-Unnamed 0 Up	1/62	0.993840895581726	0.9999960976769104	0	0	0.1913957875209738	0.0011824718740345752	PRKCB
PMC5884424-NIHMS74384-supplement-Supplementary Table 10.Xlsx-Deg GMP Vs MPP Up-Hgnc Id Up	1/62	0.993840895581726	0.9999960976769104	0	0	0.1913957875209738	0.0011824718740345752	PRKCB
PMC5884424-NIHMS74384-supplement-Supplementary Table 10.Xlsx-Deg GMP Vs MPP Up-Hgnc Symbol Up	1/62	0.993840895581726	0.9999960976769104	0	0	0.1913957875209738	0.0011824718740345752	PRKCB
PMC2481274-pone.0002737.s004.xls-IFNleuk 50 up-reg-Gene Symbol Up	1/62	0.993840895581726	0.9999960976769104	0	0	0.1913957875209738	0.0011824718740345752	TDRD7
PMC9287963-12967 2022 3507 MOESM1 ESM.xlsx-up T Vs N-Unnamed 2 Up	8/208	0.9938920998690887	0.9999960976769104	0	0	0.46554278416347383	0.0028522082281726086	ZDBF2;COL4A2;IGSF1;ZBTB38;ST8SIA4;SYT14;TLL1;TCFL5
PMC9249923-41467 2022 31385 MOESM4 ESM.xlsx-S1b 766 Sig Down-Uniprot Id Human Down	20/410	0.9939387554174063	0.9999960976769104	0	0	0.5951885951885952	0.0036185612527395022	GABRB3;ABCC3;TNXB;ACTN2;MOGAT2;LAMA1;TAF13;CTNND2;SAT2;CELA1;DDO;SLC6A5;DAO;B3GALT1;PIEZO2;ALDH7A1;NKX3-2;PRKG1;SLC28A3;STRA6
PMC7672319-mmc1.xlsx-WNTorFZD MSigDB62 unrestricted-LABBE WNT3A TARGETS UP Up	3/111	0.9939412099154222	0.9999960976769104	0	0	0.3238913643114789	0.0019683587625219682	GREM1;SGK2;ROBO1
PMC10319845-mmc5.xlsx-231 siE siRA siRB down-siRelB Down siEZH2 Down Down	5/152	0.9939510738998341	0.9999960976769104	0	0	0.3962617551800835	0.0024042369523097733	TIAM1;MCOLN3;FBXO17;KRT7;TACC2
PMC9630342-Table 3.Docx-0-Up-Regulated Target Gene Up	5/152	0.9939510738998341	0.9999960976769104	0	0	0.3962617551800835	0.0024042369523097733	EHD3;VEPH1;LEPR;LTBP1;APBA2
PMC7804955-41467 2020 20527 MOESM6 ESM.xlsx-Sheet1-Supplementary Data 2 Mass Spectrometry Identification Of Proteins Pulled Down By circNDUFB2 Sense Probe Down	5/152	0.9939510738998341	0.9999960976769104	0	0	0.3962617551800835	0.0024042369523097733	RAB3C;DES;SFN;ALDOC;MACROH2A2
PMC7668614-pone.0242384.s064.xlsx-S7-Br-435-to-1oT-435 Up DN-Gene Symbol 1 Up	28/536	0.9939618811545324	0.9999960976769104	0	0	0.6388139063470882	0.003868926596309358	GLDC;PCDHGB4;NTM;TRANK1;ERFE;COL19A1;CPN1;NIPAL4;GRIN2A;FAM184A;ACP3;EPHB1;UNC13C;NIPSNAP3A;BDNF;GFPT2;EYA4;CARD6;PAX6;SHISAL1;TDRD7;PCDHGA9;MLLT11;DOK3;VEPH1;MPPED2;KCNQ5;ADGRL3
PMC8519939-41525 2021 248 MOESM5 ESM.xlsx-KRAS DF V1 UP-Gene Name Up	7/190	0.9939734653999663	0.9999960976769104	0	0	0.44532206262357854	0.0026918683091455386	GREM1;PID1;GFPT2;ALDOC;EMP3;DKK1;ALDH7A1
PMC3412851-pone.0042377.s001.xls-103T Vs 103N up-Unnamed 22 Up	33/613	0.993995385523886	0.9999960976769104	0	0	0.6589071136073754	0.003968409536940327	SLC44A3;TNXB;TSHZ3;PDE1C;MCMDC2;IFT172;NTM;NDUFA4L2;DTX2;LDB2;HOXD10;ADAMTSL1;ITPRIPL2;GYS1;DLGAP1;JAM3;RUNX1T1;PCYT1B;GUCY1A1;SFMBT2;CADPS;UNC5C;QKI;KLF17;ZFTA;ZEB2;FGF14;HAND2;KCNQ3;APLNR;FAT3;ZFPM2;FRK
PMC9135407-elife-74513-supp9.xlsx-Down 2 FDR 0 05-GENE Down	147/2237	0.9939955540229425	0.9999960976769104	0	0	0.8051796689276864	0.004849230909582284	SEMA5B;TMEM200A;HHIP;TRIL;ERFE;LOXL1;C4B;CDH6;DPYSL4;HENMT1;CDH2;ZC3H12A;PIEZO2;LEPR;SVEP1;EPHB1;SLC39A4;EPHA5;PDGFRB;GUCY1A1;CD93;SLC6A17;IGFBP3;KRT7;UNC5C;MAPK8IP1;BCAM;COL4A2;HECW2;PLA2R1;ZFPM2;TSHZ3;PCDH10;NTM;NPR3;CABP1;MACROH2A2;NID1;TRHDE;LTBP1;CACNA1H;DPP4;CNN1;IGSF23;PCBP4;ARSJ;IGFBP7;MYH11;VILL;TRPM3;TFAP2A;B3GALNT1;ABCA4;SHISAL1;BMP4;PCDHGA11;EHD3;FES;RCAN2;COL5A2;TRIP6;FAT3;ESAM;FBXL7;SLC44A3;PTPRO;PCDHGB2;LMOD1;LDB2;GLI2;ADAMTSL1;TMEM47;GYS1;SGCD;UPK1A;ADAMTS1;MDK;C1QTNF5;NFKBIZ;ME3;ANXA8;ADAMTS9;PRKG1;ABCC3;TRPC6;PCDHGA5;PTGIS;KCND2;ITGA4;PCDHGA4;SGIP1;PCDHGA3;MMP2;MAMDC2;SHROOM3;ABCC9;FOXL1;ANO7;GREM1;ZFTA;ANO1;ZEB1;PSRC1;COL6A1;CDH11;GAS1;EVL;RBMS3;USP13;KANK1;FOXC2;COL15A1;NLGN1;LUZP2;NRXN3;ATP10A;AKAP6;AKAP5;THBS2;LIMA1;CLMP;PTPRZ1;ADAM23;STAT4;SNCG;SLIT3;PTCHD4;TRAM1L1;KCNJ6;TCF7L1;NHERF2;ANGPT1;IL34;RFTN1;LAMB1;SULF1;MAPK10;SNX18;MEIS1;DES;KRT18;MYO15B;KCNS2;APBA2;LIMS2;FRK;ADGRL3
PMC9451570-wjon-13-205-s004.xlsx-down NPE Vs NPC-GeneSymbol Down	35/644	0.9941015177003737	0.9999960976769104	0	0	0.6653447155564518	0.00393614411205464	TRAF3IP3;TNXB;GALNT13;LUZP2;PTPRO;PRDM12;LDB2;HOXC11;ARHGAP36;LTBP1;LOXL1;LIMA1;ESM1;DPP6;SALL1;BDKRB2;DLGAP1;CNGA3;ATP6V1E2;STRA6;PPFIA2;PCYT1B;EPHA6;PCDH9;MME;CIMIP2B;IQCJ;USP29;FOXP2;QKI;RALYL;TMEM215;L1TD1;TACC2;FGFR2
PMC8477010-Table 7.XLSX-C5 MF - Up-Unnamed 6 Up	21/427	0.9941635222261734	0.9999960976769104	0	0	0.6001731909319005	0.0035131597307016373	FOXC2;TFAP2B;TCF7L1;TSHZ3;PRKCB;SATB1;ARX;PRDM5;PAX6;PRDM12;ASCL1;SOX10;FLI1;GLI3;GLI2;AR;MEIS1;ZEB1;GMNC;SVEP1;HMGN3
PMC5684139-41467 2017 1747 MOESM11 ESM.xlsx-AFib Heatmap DOWN-Unnamed 11 Down	20/411	0.9941646252975136	0.9999960976769104	0	0	0.5936334580835859	0.0034742202397328916	PDGFRB;NHERF2;TNXB;TSTD1;SYT1;ACTN2;PGAM2;LMOD1;LAMB1;MACROH2A2;CCDC9B;NID1;CNN1;BCAM;SGCD;CROCC;STAT4;ALDOC;MYH11;CRYAB
PMC7026120-41420 2019 235 MOESM5 ESM.xlsx-down 737-Unnamed 0 Down	37/675	0.9942288370944489	0.9999960976769104	0	0	0.6711727238054835	0.0038846674644546267	ALK;IGSF8;CD40;TEKTIP1;LCAT;SEMA3E;AKAP6;GLI3;TMEM47;ABLIM1;SGCD;EFNB3;DPYSL4;ADAM23;LEPR;PIEZO2;ENPP2;NKX3-2;TFAP2A;UNC13C;TCF7L1;ST8SIA1;GFPT2;PCDH7;MMP2;EMP3;NMNAT2;C1QL1;TIAM1;FAM167B;PTPRC;FGF14;EVL;COL9A3;ALDOC;BMPR1B;RBMS3
PMC4082364-supp Ddu111 Ddu111Supp table1.xls-S1-Table S1 shWT1 Wilms3 Top 100 Genes Down-Regulated Down	2/89	0.9942312017316411	0.9999960976769104	0	0	0.2681846099850838	0.001551582612614589	ANGPT1;WNT5A
PMC10209342-mmc9.xlsx-LFQ Sh2 diGly Up-LFQ Sh2 Proteins Increased In Ubiquitination Used For Venn Diagrams Up	2/89	0.9942312017316411	0.9999960976769104	0	0	0.2681846099850838	0.001551582612614589	TDRD1;SEPTIN9
PMC7577179-NIHMS1624874-supplement-1624874 SuppTable1.xls-102 Genes down-Human Symbol Down	2/89	0.9942312017316411	0.9999960976769104	0	0	0.2681846099850838	0.001551582612614589	THBD;ZCCHC3
PMC3664578-pone.0064868.s002.xlsx-Table 7-Signature 92 Genes Up In HRS V Centrocyte N 1747 Up In LCL V GC B Cells N 2084 Down By IL4 N 484 Up	2/89	0.9942312017316411	0.9999960976769104	0	0	0.2681846099850838	0.001551582612614589	IPCEF1;HDGFL3
PMC8901817-13238 2021 860 MOESM4 ESM.xls-Exo Up hPMSC-Upstream Regulator Up	94/1502	0.9942711771268073	0.9999960976769104	0	0	0.7676654637592137	0.004410464951073305	KLB;ALK;CD40;TRAF3IP3;NCF1;PRDM5;ELAVL4;HSPB2;ADRA1D;HSPB3;FGF2;ADRA1A;GLI3;GLI2;SOX2;LYL1;FGF8;SOX17;HYAL1;ADAMTS1;LEPR;ENPP2;CPXM1;EPHB1;FEZF1;GIT1;PRKG1;PRKCB;MMP2;IGFBP3;WNT5A;DIO3;NRG1;PAX6;ABCC9;CARTPT;PAX5;NGF;FOXP3;SOX10;DKK1;C1QL1;MAPK8IP1;AR;F7;ADCYAP1;ZEB1;HAND2;ALDH1A2;HAND1;CHI3L1;PGR;IRF6;ZFPM2;PTGES;TTYH1;FOXG1;TWIST1;DTX1;LCAT;ASCL1;EFNA5;PRKCZ;LTBP1;ADAMTS18;STAT4;GPC3;NKX2-1;HOXC5;SFN;NKX6-1;HOXC8;NKX2-3;TFAP2A;CHGA;NHERF2;ANGPT1;BDNF;CELA1;LAMB1;SEPTIN9;FLI1;POU4F2;DLK1;BMP4;MAPK10;PTPRC;DES;WT1;DLC1;TLX1;NMU;NOX4;FGFR2
PMC7981264-NIHMS1666748-supplement-1666748 Supp Data9.xlsx-Terms With Genes Dn Grade Renal-Symbol Down	35/645	0.994282405307838	0.9999960976769104	0	0	0.6642167044813004	0.0038086203831998204	COL15A1;DOCK9;DCTN1;PEAR1;NID1;HOXC10;NAPRT;NT5DC2;GRB10;SLIT3;PRKG1;GIT1;ZSCAN18;JAM3;PDGFRB;GUCY1A1;NHERF2;MAMDC2;LAMB1;FLI1;POU3F3;ARHGAP24;FMNL3;BCAM;EHD3;RALYL;MEIS1;NOVA1;CROCC;TRIP6;ESAM;ADGRL4;LIMS2;HDGFL3;RBMS3
PMC5884424-NIHMS74384-supplement-Supplementary Table 10.Xlsx-Deg GMP Vs MEP up-Unnamed 0 Up	7/191	0.9942849941630401	0.9999960976769104	0	0	0.4428775561166449	0.0025383079692099996	SYT1;MME;PRKCB;SATB1;TNFAIP2;PDE4B;RETREG1
PMC5884424-NIHMS74384-supplement-Supplementary Table 10.Xlsx-Deg GMP Vs MEP Up-Hgnc Id Up	7/191	0.9942849941630401	0.9999960976769104	0	0	0.4428775561166449	0.0025383079692099996	SYT1;MME;PRKCB;SATB1;TNFAIP2;PDE4B;RETREG1
PMC5884424-NIHMS74384-supplement-Supplementary Table 10.Xlsx-Deg GMP Vs MEP Up-Hgnc Symbol Up	7/191	0.9942849941630401	0.9999960976769104	0	0	0.4428775561166449	0.0025383079692099996	SYT1;MME;PRKCB;SATB1;TNFAIP2;PDE4B;RETREG1
PMC10364608-DataSheet 3.xlsx-Both down-T2 And T3 Down-Regulated Genes Down	1/63	0.9943269170770479	0.9999960976769104	0	0	0.18829850501404755	0.0010712746294417805	SHROOM3
PMC10364608-DataSheet 3.xlsx-Both down-Unnamed 4 Down	1/63	0.9943269170770479	0.9999960976769104	0	0	0.18829850501404755	0.0010712746294417805	SHROOM3
PMC10364608-DataSheet 3.xlsx-Both down-Unnamed 5 Down	1/63	0.9943269170770479	0.9999960976769104	0	0	0.18829850501404755	0.0010712746294417805	SHROOM3
PMC9987802-pone.0282564.s002.xlsx-ETAvsHD up-GeneSymbol Up	1/63	0.9943269170770479	0.9999960976769104	0	0	0.18829850501404755	0.0010712746294417805	APBA2
PMC9327741-Table 1.xlsx-Table S5 DOWN By IL-6-Unnamed 4 Down	1/63	0.9943269170770479	0.9999960976769104	0	0	0.18829850501404755	0.0010712746294417805	FXYD7
PMC8455365-mmc2.xlsx-Comparison-B1 UP Up	1/63	0.9943269170770479	0.9999960976769104	0	0	0.18829850501404755	0.0010712746294417805	PCDH7
PMC7553275-ppat.1008851.s008.xlsx-UP Expec Genes overlap-Common To All Up	1/63	0.9943269170770479	0.9999960976769104	0	0	0.18829850501404755	0.0010712746294417805	ZC3H12A
PMC6547541-13059 2019 1713 MOESM2 ESM.xlsx-PageRank DN-Unnamed 62 Down	1/63	0.9943269170770479	0.9999960976769104	0	0	0.18829850501404755	0.0010712746294417805	NKX6-1
PMC3197176-pone.0025684.s004.xls-Targeted Down 78-Gene Symbol Down	1/63	0.9943269170770479	0.9999960976769104	0	0	0.18829850501404755	0.0010712746294417805	COL15A1
PMC6547541-13059 2019 1713 MOESM2 ESM.xlsx-Eig DN-Unnamed 39 Down	3/112	0.9943290995121141	0.9999960976769104	0	0	0.32090236453144433	0.0018249849343045907	SPTBN5;LRRN1;YDJC
PMC4628260-12885 2015 1814 MOESM2 ESM.xls-Orth Up-Unnamed 1 Up	3/112	0.9943290995121141	0.9999960976769104	0	0	0.32090236453144433	0.0018249849343045907	ODAD1;DTX2;JAM3
PMC5815852-elife-30842-fig2-data6.xls-up To 90 Mg kg-Unnamed 1 Up	12/280	0.9944138580927212	0.9999960976769104	0	0	0.5205152215873259	0.002915823598489383	C4B;BMP4;EDNRB;TNXB;DES;SLCO2B1;PLEK;CYP1B1;CHI3L1;THBS2;NKX2-3;LOXL1
PMC4388387-pone.0122333.s005.xlsx-178 WTG down-Herbst Et Al 2014 1 Down	12/280	0.9944138580927212	0.9999960976769104	0	0	0.5205152215873259	0.002915823598489383	EPN3;SDR16C5;EID3;GPR37;GPA33;WNT5A;P3H2;TACSTD2;CYP1B1;SGK2;RAPGEFL1;NAP1L5
PMC4388387-pone.0122333.s005.xlsx-6 WTG down-Herbst Et Al 2014 1 Down	12/280	0.9944138580927212	0.9999960976769104	0	0	0.5205152215873259	0.002915823598489383	EPN3;SDR16C5;EID3;GPR37;GPA33;WNT5A;P3H2;TACSTD2;CYP1B1;SGK2;RAPGEFL1;NAP1L5
PMC4388387-pone.0122333.s005.xlsx-270 WTG up-Herbst Et Al 2014 2 Up	32/600	0.9944194601100416	0.9999960976769104	0	0	0.6524542847226028	0.0036512446226525607	ALK;NTM;PLEK;TMEM72;KRT23;KCNA6;CDH6;IGSF21;ABLIM1;SGCD;EFNB3;PTPRZ1;MDK;HYAL1;NT5DC2;HOXC5;ZKSCAN2;SFN;STRA6;USP49;IRX5;MSX2;GFPT2;SHROOM3;PAX5;DKK1;NELL2;COL4A2;RUFY3;VEPH1;BMPR1B;RETREG1
PMC4388387-pone.0122333.s005.xlsx-30 WTG up-Herbst Et Al 2014 2 Up	32/600	0.9944194601100416	0.9999960976769104	0	0	0.6524542847226028	0.0036512446226525607	ALK;NTM;PLEK;TMEM72;KRT23;KCNA6;CDH6;IGSF21;ABLIM1;SGCD;EFNB3;PTPRZ1;MDK;HYAL1;NT5DC2;HOXC5;ZKSCAN2;SFN;STRA6;USP49;IRX5;MSX2;GFPT2;SHROOM3;PAX5;DKK1;NELL2;COL4A2;RUFY3;VEPH1;BMPR1B;RETREG1
PMC5294251-oncsis201688x24.xlsx-Eto-Par down-SYMBOL Down	24/476	0.9944595687711584	0.9999960976769104	0	0	0.6157236654296318	0.003420859918839199	ABCC3;MCOLN3;SLC44A3;IFTAP;BDNF;NTM;RFTN1;EYA4;P3H2;SHROOM3;APOLD1;ABLIM1;KRT18;PSRC1;RUFY3;KCNS3;NOXA1;DSE;DNER;MPPED2;ST8SIA4;CYP1B1;MSC;PTGES
PMC9289541-Table 9.xlsx-SBL up-Unnamed 0 Up	34/631	0.9944966439606218	0.9999960976769104	0	0	0.6593421653723162	0.003638616196930353	NDUFA4L2;TACSTD2;KRT23;SAT2;THBS2;CXCL14;LIMA1;S100A16;MDK;TRIM29;SOX15;ADAMTS18;SFN;HMGN3;SLC39A4;IRX1;TFAP2A;IRX2;TFAP2B;TSTD1;PTOV1;KRT7;SOX10;CLDN4;MEIS1;KRT18;TRIP6;CHI3L1;RAB38;COL9A3;IRF6;CRYAB;ALDH7A1;FGFR2
PMC9289541-Table 9.xlsx-SBL Up-Gene Up	34/631	0.9944966439606218	0.9999960976769104	0	0	0.6593421653723162	0.003638616196930353	NDUFA4L2;TACSTD2;KRT23;SAT2;THBS2;CXCL14;LIMA1;S100A16;MDK;TRIM29;SOX15;ADAMTS18;SFN;HMGN3;SLC39A4;IRX1;TFAP2A;IRX2;TFAP2B;TSTD1;PTOV1;KRT7;SOX10;CLDN4;MEIS1;KRT18;TRIP6;CHI3L1;RAB38;COL9A3;IRF6;CRYAB;ALDH7A1;FGFR2
PMC8519939-41525 2021 248 MOESM5 ESM.xlsx-MTOR UP N4 V1 DN-Ensemble Gene ID Up	6/173	0.9945142662304978	0.9999960976769104	0	0	0.4183749847244287	0.0023014120361842163	ZFTA;RYR2;MME;GPA33;ST8SIA4;RAG1
PMC4102598-ppat.1004274.s014.xlsx-Up- Or Down-regulated Gene IDs-Unnamed 3 Up	7/192	0.9945811832696041	0.9999960976769104	0	0	0.4404594767070836	0.0023932593705428347	GREM1;ADAMTS1;TAF13;NFKBIZ;ZIC1;CYP1B1;FGF2
PMC5815852-elife-30842-fig2-data6.xls-up To 60 Mg kg-Unnamed 1 Up	7/192	0.9945811832696041	0.9999960976769104	0	0	0.4404594767070836	0.0023932593705428347	C4B;BMP4;DES;COL4A2;PLEK;COL6A1;CFB
PMC9899888-DataSheet 1.csv--DR-Up Up	5/154	0.9946170761810693	0.9999960976769104	0	0	0.39090003037030385	0.002109868824241177	TDRD1;USP49;MCMDC2;ENPP2;LEPR
PMC7531330-Table 3.xlsx-Up-Supplementary Table S3 Up-regulated Genes In RNA-seq Data From HTC116 P53 Transfected Cell Line Up	5/154	0.9946170761810693	0.9999960976769104	0	0	0.39090003037030385	0.002109868824241177	PRR5;CTU1;EPHA10;ZC3H12A;REEP2
PMC7531330-Table 3.xlsx-Up-Unnamed 6 Up	5/154	0.9946170761810693	0.9999960976769104	0	0	0.39090003037030385	0.002109868824241177	PRR5;CTU1;EPHA10;ZC3H12A;REEP2
PMC3387258-pone.0039732.s002.xls-table S1-DOWN-REGULATION VS CTR Down	5/154	0.9946170761810693	0.9999960976769104	0	0	0.39090003037030385	0.002109868824241177	MN1;DUSP3;CHSY3;IKZF4;ROBO1
PMC8298250-10142 2021 781 MOESM7 ESM.xlsx-postRep Vs preCOR up-Ensembl Gene Up	2/90	0.9946339830143583	0.9999960976769104	0	0	0.26512260004626415	0.0014264830734040128	CDH2;MMP2
PMC7053507-Data Sheet 1.docx-2-Up-regulated Network Up	2/90	0.9946339830143583	0.9999960976769104	0	0	0.26512260004626415	0.0014264830734040128	TFAP2A;MMP2
PMC5669851-oncotarget-08-81825-s004.xls-down TAD Vs NA-Unnamed 13 Down	2/90	0.9946339830143583	0.9999960976769104	0	0	0.26512260004626415	0.0014264830734040128	LYL1;CNN1
PMC3407948-emmm0004-0603-SD2.xls-BRG1-signature-DOWN-REGULATED TRANSCRIPTS Down	2/90	0.9946339830143583	0.9999960976769104	0	0	0.26512260004626415	0.0014264830734040128	CDH6;ARL14
PMC6547541-13059 2019 1713 MOESM2 ESM.xlsx-Betw DN-Unnamed 43 Down	4/134	0.9946434081861782	0.9999960976769104	0	0	0.3585693287604116	0.0019258722040754691	MSX2;MMP2;KCNS3;ZC3H12A
PMC3766266-1476-4598-12-70-S2.xlsx-DePreter 34 Up-Gene ID Up	53/916	0.9946711325669754	0.9999960976769104	0	0	0.709144209723584	0.003789040121130672	CTNND2;AATK;GRIK2;GLI3;THBD;EDNRB;ADAMTS1;SOX15;SCN9A;GIT1;PTCRA;EPHA5;DUSP3;ARG1;NRG1;EMP3;FOXP3;SOX10;MAPK8IP1;NPEPL1;ASTN2;CRYAB;SCG2;PTGES;HMX1;TNXB;IGSF1;SEMA3B;NRXN3;KCNA6;CABP1;GNAI2;CNN1;CACNA1I;PTPRZ1;ADAM23;GPC3;MAP4;HOXC8;TFAP2A;PCDH9;TAF13;SLC50A1;TTC39A;GRIN1;EHD3;RALYL;TTLL3;RCAN2;DLC1;COL9A3;LIMS2;FGFR2
PMC10349994-media-1.xlsx-Differentially IFN-responsive-Down In D21 Up In T21 Up	3/113	0.9946928434702015	0.9999960976769104	0	0	0.3179677102019559	0.0016919982411836363	DOK3;AKAP6;GIT1
PMC6547541-13059 2019 1713 MOESM2 ESM.xlsx-Clo DN-Unnamed 31 Down	3/113	0.9946928434702015	0.9999960976769104	0	0	0.3179677102019559	0.0016919982411836363	NOXA1;LTBR;TCFL5
PMC3228557-1471-2164-12-463-S3.XLS-HIP1Si HIPPI up-Ensembl ID Up	54/931	0.9947152601402515	0.9999960976769104	0	0	0.7108908959971194	0.0037668356172484785	BARHL1;PNMT;TENM1;PID1;FOXE1;FLT4;AQP2;GLI2;CDH2;SOX15;GRB10;RBFOX1;ADGRV1;MAGI2;WNT5A;DIO3;SORCS1;UTF1;EPN3;ANO1;EID2;MPPED1;COL4A2;DPEP1;ALDOC;GPRC5D;CHST5;EPHA10;ASCL1;COL19A1;PIK3R5;ITPRIPL2;CACNG6;CNN1;KLC3;GALR3;PCBP4;UCP3;EPS8L2;NKX2-5;NKX6-1;RIBC2;ZSCAN18;FAM78B;HPS4;QKI;POU4F2;PEX5L;DLC1;TRIP6;CNTN4;LTBR;RETREG1;FGFR2
PMC9301135-DataSheet1.xlsx-down Genes After TF pertrubatio-Unnamed 4 Down	11/264	0.9947170425562395	0.9999960976769104	0	0	0.5055217113132493	0.0026777290965735914	SEMA5B;ESM1;CDH2;LVRN;MDK;BDKRB2;EVL;ACP3;FBXL7;SNTB1;PIK3R5
PMC6503873-aging-11-101904-s002.xlsx-BL Y Vs BL O-Down-regulated Genes Down	30/571	0.9947313603585823	0.9999960976769104	0	0	0.6423409920220662	0.0033932098838939644	COL15A1;DOCK9;IFT172;FLT4;LDB2;PEAR1;APOLD1;PREX2;TRO;SHE;SOX17;CCDC85A;NFKBIZ;CYYR1;UGGT2;STUM;GUCY1A1;MME;CD93;DMRT2;AVPR1A;FLI1;ANO1;HECW2;DLC1;ALDH1A2;REEP2;APLNR;ESAM;ADGRL4
PMC8438179-DataSheet1.xlsx-Import Down CoV NHBE Vs Mock NH-Unnamed 1 Down	9/229	0.9947583666426775	0.9999960976769104	0	0	0.4759047342433924	0.0025010787402225654	TMEM47;TIAM1;CDH2;COL4A2;IGFBP3;SACS;LAMB1;DKK1;CXCL14
PMC7966680-mmc2.xlsx-Th17 Signature-Down Down	9/229	0.9947583666426775	0.9999960976769104	0	0	0.4759047342433924	0.0025010787402225654	TENM1;CD40;GYPC;PARVG;MYO15B;PRKCB;GPA33;FOXP3;SSTR3
PMC8634188-2020 254987 DEBOER TABLE SUPPL.xlsx-2 Fold Up-2 Fold Up In At Least 2 Groups Up	8/211	0.9947609707950748	0.9999960976769104	0	0	0.45858734562658465	0.0024088680861240716	SLC8A3;ADAMTSL3;ZC3H12A;AATK;NEFL;SORCS1;PRKG1;SOX30
PMC3102668-pone.0019774.s021.xls-LT7 Vs LT6-down Regulation-Pig Gene Symbol Down	1/64	0.9947745909262538	0.9999960976769104	0	0	0.18529954893591258	9.708045846810335E-4	MMP2
PMC10055287-media-8.xlsx-Gene Sets-Serrano-Pozo Astro PAN Up Up	1/64	0.9947745909262538	0.9999960976769104	0	0	0.18529954893591258	9.708045846810335E-4	PLEK
PMC9388621-41598 2022 17111 MOESM5 ESM.xlsx-DOWN Uniqueacute M1-symbol Down	1/64	0.9947745909262538	0.9999960976769104	0	0	0.18529954893591258	9.708045846810335E-4	CRYAB
PMC9388621-41598 2022 17111 MOESM5 ESM.xlsx-DOWN Uniqueacute M2-symbol Down	1/64	0.9947745909262538	0.9999960976769104	0	0	0.18529954893591258	9.708045846810335E-4	CRYAB
PMC7393869-12974 2020 1898 MOESM4 ESM.xlsx-Panreactive UP-Genes Up	1/64	0.9947745909262538	0.9999960976769104	0	0	0.18529954893591258	9.708045846810335E-4	PLEK
PMC5364060-NIHMS808256-supplement-supp table1.xlsx-ST1a-LS Pathways Down - Genes-Mitotic Spindle Down	1/64	0.9947745909262538	0.9999960976769104	0	0	0.18529954893591258	9.708045846810335E-4	TIAM1
PMC8637626-Table 3.XLSX-Target Of Down-regulated miRNAs-Targets Down	58/990	0.9947752846901559	0.9999960976769104	0	0	0.7181282344547998	0.00376185146235654	ODAD1;BARHL1;GRIK3;AQP2;CXCL14;ADRA1A;TMEM47;LIAT1;SYNGAP1;SOX17;HYAL1;CCDC97;PIP4K2A;PDGFRB;UNC13C;GRID2;SLC6A17;SGIP1;DCC;MAGI2;IRAG2;NRG1;FOXL1;PAX5;SHISA6;MN1;DMWD;MPPED2;GAS1;PRR13;PDE1C;KCNA1;PRDM13;AKAP5;GNAI2;BEGAIN;DPP6;CHAD;SPOCK3;PRDM16;HOXC5;CYYR1;CHGA;IQSEC3;KLHL1;NMNAT2;SULF1;QKI;NAP1L5;NELL2;MAPK10;FAM167B;PEX5L;DES;NPHS2;L1TD1;OTUD1;SCN2B
PMC7744782-Table 3.xlsx-SVZa-DE-DOWN genes-Unnamed 2 Down	21/430	0.9947851653492652	0.9999960976769104	0	0	0.5956717576360605	0.0031144574890745757	GUCY2C;COL15A1;GUCY1A1;TSTD1;PRKCB;RIIAD1;NRG1;JPH1;RYR3;SLC8A3;CDH6;CORT;FGF14;SOX17;NOVA1;TNNT1;ALOX5;ESAM;CNTN4;PLA2R1;FGF13
PMC8519939-41525 2021 248 MOESM5 ESM.xlsx-MTOR UP N4 V1 DN-Gene Name Up	6/174	0.9948113845470669	0.9999960976769104	0	0	0.4158618804664723	0.002163364679069186	ZFTA;RYR2;MME;GPA33;ST8SIA4;RAG1
PMC7844278-41598 2021 82221 MOESM4 ESM.xlsx-Terms With Genes Up All three-Unnamed 6 Up	6/174	0.9948113845470669	0.9999960976769104	0	0	0.4158618804664723	0.002163364679069186	NFKBIZ;GRB10;TNFAIP2;PEAR1;CFB;NKX3-1
PMC7924267-media-9.xlsx-Mast Cell Up-Feature Up	47/829	0.9949057629949892	0.9999960976769104	0	0	0.694463007719531	0.003546800964825361	PRR5;PNMT;TENM1;TRAF3IP3;PDE1C;SYCP2L;NTM;CHRNA7;DTX1;ATP10A;AKAP5;PIK3R6;MED12L;CACNA1H;RYR3;AFF2;BEGAIN;CALB2;DOCK10;LYL1;BCL2L10;DPP6;ADAMTS18;GALR1;ALOX5;SLCO2B1;PIP4K2A;ST8SIA6;RAG1;KLRG1;EPHA5;ITGA4;ST8SIA1;PRKCB;SGIP1;RFTN1;CADPS;IRAG2;FLI1;SLC8A3;ADCYAP1;TIAM1;ZEB2;PTPRC;TCERG1L;DLC1;VWC2
PMC8600047-Table4.XLSX-miRNA Down cancer-Subcategory Down	5/155	0.9949231358542397	0.9999960976769104	0	0	0.3882727852135118	0.001976228960512263	ZEB1;ARSJ;EYA4;HOXD11;QKI
PMC8548314-41419 2021 4304 MOESM7 ESM.xls-up Cancer Vs PreC-Unnamed 18 Up	5/155	0.9949231358542397	0.9999960976769104	0	0	0.3882727852135118	0.001976228960512263	DPP4;MAMDC2;TDRD6;PLCXD1;IKZF4
PMC5884424-NIHMS74384-supplement-Supplementary Table 9.Xlsx-Deg CMP Vs LMPP up-Unnamed 0 Up	5/155	0.9949231358542397	0.9999960976769104	0	0	0.3882727852135118	0.001976228960512263	PNMT;USP13;ZEB2;DNAJC6;PLXDC2
PMC5884424-NIHMS74384-supplement-Supplementary Table 9.Xlsx-Deg CMP Vs LMPP Up-Hgnc Id Up	5/155	0.9949231358542397	0.9999960976769104	0	0	0.3882727852135118	0.001976228960512263	PNMT;USP13;ZEB2;DNAJC6;PLXDC2
PMC5884424-NIHMS74384-supplement-Supplementary Table 9.Xlsx-Deg CMP Vs LMPP Up-Hgnc Symbol Up	5/155	0.9949231358542397	0.9999960976769104	0	0	0.3882727852135118	0.001976228960512263	PNMT;USP13;ZEB2;DNAJC6;PLXDC2
PMC4770209-supp Gkv1120 nar-02024-f-2015-File003.xlsx-Down regulated-Ensembl Down	11/265	0.994957951014018	0.9999960976769104	0	0	0.5035037606863442	0.0025451123220197316	SOX2;BMP4;LIN28B;SALL1;SOX17;WT1;KCNA1;PCDH8;HOXD11;FGF2;NAP1L5
PMC5993156-mmc5.xlsx-Supp Table4 Buffalo Up Liver AN-Supplemental Table 4 Read Counts And Q-Values Of MEI Impacted Genes With Increased Expression In Liver In River Buffalo Up	4/135	0.9949653849478356	0.9999960976769104	0	0	0.3558127096805562	0.0017959046712859603	ADCYAP1R1;SNX18;MARVELD2;NOVA1
PMC9703763-41232 2022 237 MOESM5 ESM.xlsx-COL Up Padj 0 05-Gene Sym Up	42/755	0.9949935074936389	0.9999960976769104	0	0	0.6810721439583417	0.003418346706596635	PID1;FOXE1;PCDHGB5;DOCK9;TACSTD2;TNFAIP2;CXCL14;FGF2;LTBP1;GLI2;TRIM29;CRTAC1;DSE;PDE4B;PIP4K2A;ANXA8;SPX;ADAMTS9;EPHB1;SLC38A4;EDN2;MSX2;ZBTB38;IGFBP3;PCDH7;MAMDC2;P3H2;KRT7;LAMB1;FOXL1;CCDC9B;DKK1;QKI;IGF2R;MAPK8IP1;HS3ST2;ANO1;RCAN2;COL6A1;SAA1;PCDHGB1;PLA2R1
PMC9481549-41598 2022 19958 MOESM4 ESM.xlsx-11 DE embryo-DE Embryo Day 13 Up Up	44/785	0.9950037015839701	0.9999960976769104	0	0	0.6863538937842344	0.003437824239707429	CUL9;SLC44A3;DOCK9;ADAM22;LCAT;DNAH9;SEMA3E;KLHL13;PRKCZ;LTBP1;MED12L;GLDN;ABLIM1;PTPRZ1;MARVELD2;S100A16;SLCO2B1;ENPP2;IGFBP7;EMB;NKX3-1;KCNJ3;TFAP2A;IRX2;ST6GAL2;MME;ECH1;LDOC1;NRG1;TDRD7;PLXDC2;DKK1;TTC39A;ARHGAP24;MEIS1;PTPRC;KRT18;COL4A2;FES;TACC2;PLA2R1;FGF13;SNTB1;FGFR2
PMC6547541-13059 2019 1713 MOESM2 ESM.xlsx-PageRank DN-Unnamed 54 Down	2/91	0.9950091300894887	0.9999960976769104	0	0	0.26212939931955287	0.0013115292969751251	LEFTY1;NKX6-1
PMC6547541-13059 2019 1713 MOESM2 ESM.xlsx-Deg DN-Unnamed 15 Down	2/91	0.9950091300894887	0.9999960976769104	0	0	0.26212939931955287	0.0013115292969751251	MN1;PRDM16
PMC7981264-NIHMS1666748-supplement-1666748 Supp Data11.xlsx-Terms With Genes Up Grade UCEC-Symbol Up	8/212	0.9950235663266856	0.9999960976769104	0	0	0.4563143264968823	0.002276487083290485	PTPRD;NAPRT;ECH1;PLEK;STAT4;ALDOC;MAP4;THBS2
PMC10322668-Table 7.Xlsx-Clusters Of UP Regulated genes-Unnamed 4 Up	19/399	0.9950239997003153	0.9999960976769104	0	0	0.5802572347266881	0.002894567846635177	USP13;IGSF8;CD40;CHST7;NCF1;IGFBP3;GFPT2;RFTN1;PLEK;P3H2;TNFAIP2;NRG1;CXCL14;FGF2;ROBO1;EDNRB;WT1;ZC3H12A;MSC
PMC9338292-41467 2022 32098 MOESM7 ESM.xlsx-AFF4 Up-Supplementary Data4 Genes Differentially Expressed With AFF1 Or AFF4 Knockdown Up	24/479	0.9950261032789202	0.9999960976769104	0	0	0.6115618574973414	0.0030494356091471607	KRTDAP;ST8SIA1;SATB1;MMP2;HOXC13;SULF1;ELFN2;HOXC11;FGD3;DPP4;MN1;ZEB1;DPYSL4;CDH2;NPBWR1;ADAM23;COL5A2;STAT4;NEFL;SNCG;PTCHD4;ASTN2;CSMD2;ADGRL3
PMC4162962-12864 2014 6433 MOESM6 ESM.xls-Down-Regulated-Table S6 Differentially Expressed Genes Between Oocytes And The 2-Cell Embryos Down	3/114	0.9950338885953651	0.9999960976769104	0	0	0.31508593252705286	0.0015686501204913103	UNC5D;MAP4;NKX3-1
PMC4099127-pone.0101707.s004.xlsx-common Down mRNA-Unnamed 14 Down	3/114	0.9950338885953651	0.9999960976769104	0	0	0.31508593252705286	0.0015686501204913103	ZC3H12A;CABP1;ADRA1A
PMC9998874-41467 2023 37013 MOESM5 ESM.xlsx-down-Gene Name Down	52/904	0.9950490092501285	0.9999960976769104	0	0	0.704725065240325	0.003497753113438951	CLIC5;TEKTIP1;SLC35F1;FAM228B;ZDBF2;PCLO;MDK;SLC22A18;CYP2R1;LEPR;ATP6V1E2;RAG1;APC2;PDGFRB;SLC13A4;PRKCB;ANO5;SMC1B;MMP16;IRF6;ANKK1;SGK2;PDZRN4;FREM2;SATB1;CCDC146;SEMA3B;NDUFA4L2;TRANK1;AKAP6;APOLD1;THBS3;NLRP6;FAM184A;ALOX5;SLIT3;PAK5;RIBC2;SYT1;ARHGAP28;PLXDC2;LRRC66;HS3ST4;SLC16A14;MLLT11;FMNL3;EHD3;MYO15B;RCAN2;DLC1;FRK;SNTB1
PMC8477010-Table 2.XLSX-Mem-KW-Supplementary Table 2 Lists Of Up- And Downregulated DEGs In Veh-K W Mem-K W KO-M V WT-M V Transcripts Up	52/904	0.9950490092501285	0.9999960976769104	0	0	0.704725065240325	0.003497753113438951	GLDC;SLC7A14;SAT2;AQP4;C4B;TRO;ENPP2;GRB10;NEFL;EPHB1;GPRASP2;DUSP3;GPR37;PEG3;PLA2G4E;SGIP1;IGFBP3;MMD2;ADCYAP1;DOK3;COL4A2;PRKCQ;CRYAB;SCG2;SHANK2;COL15A1;ADCYAP1R1;EPHA10;IGSF1;CACNA1B;LCAT;DNAH9;KCNA6;NID1;MED12L;CACNA1H;CRHR1;ADAMTS18;ERICH3;ZKSCAN2;IGFBP7;TFAP2B;DMTN;CMTM5;RFTN1;SULF1;NAP1L5;HS3ST2;MKRN3;COL9A3;LIMS2;SCN2B
PMC3372477-pone.0038097.s004.xlsx-Sheet1-Down Hits Down	10/248	0.9950734843757358	0.9999960976769104	0	0	0.48862000042983944	0.002413143152922721	TAF7L;SLC13A4;SPATA21;SGIP1;TMEM215;IFT172;ARX;DSE;GRIK3;NALF2
PMC5762897-41598 2017 18610 MOESM5 ESM.xlsx-SUM159 Migratory Versus CSC-Down-Regulated Overlap ALDH And 44 24 Down	10/248	0.9950734843757358	0.9999960976769104	0	0	0.48862000042983944	0.002413143152922721	THBD;GLDC;SATB1;IFT172;CYP2R1;CARD6;SEMA3E;NUP62CL;PRKCZ;AJAP1
PMC9733344-13195 2022 1127 MOESM21 ESM.xlsx-SYNGO Up Input List-Your Genelist Input Up	6/175	0.9950930992661307	0.9999960976769104	0	0	0.4133785170873083	0.0020334002855419957	NWD2;DOCK9;DNAJC6;CNR1;RUFY3;CADPS
PMC8200538-Table 1.xlsx-Tabelle2-GSE22886 NAIVE CD4 TCELL VS 12H ACT TH2 UP Up	7/194	0.9951303393555818	0.9999960976769104	0	0	0.4357009033235618	0.0021268983916476734	CUL9;MN1;MYO15B;IRS4;BDKRB2;PRKCZ;FLI1
PMC2896697-425939.f1.xls-DOWN-hsa-let-7e Down	45/801	0.9951561066239465	0.9999960976769104	0	0	0.6878912454452023	0.003340168103146417	COL15A1;GPR26;IGSF1;PTPRO;TRANK1;FIGNL2;SLCO5A1;AKAP6;DTX2;KCNA6;GRIK2;AKAP5;HOXC11;TRHDE;AFF2;BEGAIN;NIPAL4;CACNA1I;ADAMTS5;SGCD;ADAMTS1;RSPO2;RAG1;APC2;RBFOX1;PCYT1B;SYT1;ST8SIA1;B3GAT1;ARHGAP28;SULF1;NGF;SLC16A14;PTPRD;LIN28B;NPEPL1;COL4A2;NOVA1;RUFY3;DLC1;HAND1;COL5A2;COL9A3;ZCCHC3;FREM2
PMC6551473-mmc3.xlsx-All Up-Unnamed 1 Up	21/432	0.9951647632155496	0.9999960976769104	0	0	0.5927073100803248	0.0028728312083700688	CLIC5;ALDH1L1;SPTBN5;PID1;DOCK9;GFPT2;CCDC146;LHFPL4;LCAT;ARHGAP28;NALF1;NR2E3;IGF2R;MLLT11;S100A16;ARSJ;DSE;BDKRB2;EPS8L2;UGGT2;RBMS3
PMC9036065-Table8.XLSX-SP42 Vs SP LP7 Down-Targets Down	1/65	0.995186940910548	0.9999960976769104	0	0	0.18239431023521932	8.79994027263012E-4	PLCXD1
PMC7958140-13073 2021 859 MOESM15 ESM.xlsx-Two fold-Down 2 Fold At 48 Hours Ribosome Biogenesis And DNA Packaging Down	1/65	0.995186940910548	0.9999960976769104	0	0	0.18239431023521932	8.79994027263012E-4	KRT18
PMC6105627-PHY2-6-e13831-s001.xlsx-Supplementary Table 8-ATII Cell Genes Up-Regulated By CytoMix But Down-Regulatd By MSCs Up	1/65	0.995186940910548	0.9999960976769104	0	0	0.18239431023521932	8.79994027263012E-4	SACS
PMC5364060-NIHMS808256-supplement-supp table1.xlsx-ES Pathway Up - Genes-Fatty Acid Metabolism Up	1/65	0.995186940910548	0.9999960976769104	0	0	0.18239431023521932	8.79994027263012E-4	IL4I1
PMC3553066-2043-9113-2-22-S6.xlsx-DE-Tomlins2007-up-Gene Symbol Up	5/156	0.9952124637678569	0.9999960976769104	0	0	0.38568033800581636	0.0018508927440361383	RYR2;ZEB1;CADPS;EMB;LONRF2
PMC7198491-41598 2020 64311 MOESM5 ESM.xlsx-M5 - P0 V P3 Down-target Id Down	36/666	0.9952299371328233	0.9999960976769104	0	0	0.6611926435073379	0.0031614767070631813	NECAB1;TENM3;GLDC;SLC43A3;PTPRO;NRXN3;PRKCZ;CXCL14;MED12L;ABLIM1;EDNRB;HYAL1;NPBWR1;CHSY3;EPHB1;PDGFRB;UNC13C;SERPINF1;IQSEC3;PLXDC2;POU3F3;C1QL1;AJAP1;BCAM;TAFA5;PSRC1;MYO15B;ALDH1A2;FAM181B;RAB38;LRRN1;ALDOC;FGF13;ALDH7A1;PDZRN4;FGFR2
PMC3100315-pone.0020041.s006.xls-5 DGE Pten Vs Ptenp53 Human-Up In Pten P53 Genelist Human Up	4/136	0.9952686536051506	0.9999960976769104	0	0	0.3530978575564563	0.0016745929463436238	GABRA2;DNAJC6;SNCAIP;ADGRL3
PMC6065387-41598 2018 29837 MOESM4 ESM.xlsx-Class1 Sites Recovery Up-Gene Names Up	4/136	0.9952686536051506	0.9999960976769104	0	0	0.3530978575564563	0.0016745929463436238	PCYT1B;ARHGEF18;IGF2R;COL19A1
PMC4149353-pone.0102909.s006.xlsx-Cortex DLB UP-Unnamed 1 Up	4/136	0.9952686536051506	0.9999960976769104	0	0	0.3530978575564563	0.0016745929463436238	TIAM1;AR;PRKCQ;FGFR2
PMC6996360-HEP4-4-219-s001.xlsx-M0 JV-up-Ensembl Gene Name Up	10/249	0.9953055840422684	0.9999960976769104	0	0	0.48654881272137745	0.0022894405180739243	KANK1;ABLIM1;HYAL1;ARG1;ECH1;CCDC146;PCDH15;TRANK1;ASPDH;MAPK8IP1
PMC6996360-HEP4-4-219-s001.xlsx-M0 JV-down-Ensembl Gene Name Down	12/284	0.9953423467998062	0.9999960976769104	0	0	0.5127476086465316	0.002393779575463509	GUCY2C;CALB2;SDR16C5;NPEPL1;NFKBIZ;SLC35F1;ATP10A;GPRC5D;NGF;ALDH7A1;SLC39A4;TTC39A
PMC4770209-supp Gkv1120 nar-02024-f-2015-File003.xlsx-Down regulated-Gene Symbol Down	12/284	0.9953423467998062	0.9999960976769104	0	0	0.5127476086465316	0.002393779575463509	SOX2;BMP4;LIN28B;SALL1;SOX17;WT1;FOXG1;KCNA1;PCDH8;HOXD11;FGF2;NAP1L5
PMC7844278-41598 2021 82221 MOESM3 ESM.xlsx-Pathways W Genes Up All three-Unnamed 6 Up	3/115	0.9953535992291711	0.9999960976769104	0	0	0.312255615167773	0.0014542458579594065	GRB10;CFB;NKX3-1
PMC3307061-onc2011301x21.xls-gene sets-Lim Luminal Progenitor Vs Stromal Up Up	3/115	0.9953535992291711	0.9999960976769104	0	0	0.312255615167773	0.0014542458579594065	TRIM29;PCBP4;EIF4EBP3
PMC9381113-mcr-21-0477 Supplementary File 5 supps5.xlsx-Sheet1-VPRBP High AR Down Down	2/92	0.9953584940646536	0.9999960976769104	0	0	0.2592027141645462	0.0012058916829286472	KRT18;GNAI2
PMC6547541-13059 2019 1713 MOESM2 ESM.xlsx-Eig UP-Unnamed 19 Up	2/92	0.9953584940646536	0.9999960976769104	0	0	0.2592027141645462	0.0012058916829286472	ENPP2;PROM2
PMC6547541-13059 2019 1713 MOESM2 ESM.xlsx-Eig DN-Unnamed 42 Down	2/92	0.9953584940646536	0.9999960976769104	0	0	0.2592027141645462	0.0012058916829286472	SPTBN5;PRDM16
PMC4182888-12864 2014 6490 MOESM15 ESM.xlsx-down-mRNA-Unnamed 12 Down	2/92	0.9953584940646536	0.9999960976769104	0	0	0.2592027141645462	0.0012058916829286472	EMB;MAP4
PMC4503685-pone.0126566.s003.xls-LBH589 Vs Blank up-Unnamed 18 Up	57/980	0.9953726128857515	0.9999960976769104	0	0	0.7125249340982766	0.0033047808595201176	DPP10;SH3GL3;RAB3C;ALDH1L1;EFCAB6;AQP2;FAM228B;CALB2;SOX2;SALL1;EDNRB;UPK1A;GRM7;ZC3H12A;HOXA2;CYP1B1;GRID2;ADGRV1;KCNK12;PGAM2;P3H2;PAX5;MAPK8IP1;ZFTA;TIAM1;ZEB2;ZEB1;NPEPL1;TCERG1L;HAND2;HECW1;EVL;ZFPM2;FBP2;HDGFL3;FOXC2;NECAB1;DCTN1;NTM;AARD;PIK3R5;BEGAIN;THBS3;ADAMTS18;CCDC85A;TMEM132D;SYT1;BDNF;HTR1A;BMP8B;HS3ST5;TDRD7;QKI;DES;BMPR1B;ADGRL3;LHX8
PMC4689453-pone.0145702.s002.xlsx-Down-regulated genes-Unnamed 1 Down	19/401	0.9953995418865393	0.9999960976769104	0	0	0.5771552667463511	0.0026613049451240183	ALDH1L1;NIPSNAP3A;MAMDC2;KRT23;DNAH9;LRRC66;IKZF4;INSYN2A;DDO;POU4F3;F7;PRR15L;IL1RAPL2;REEP2;NFKBIZ;GRB10;COL9A3;UGGT2;SLC38A4
PMC8172581-42003 2021 2167 MOESM9 ESM.xlsx-upregulated Genes-1432 Genes Are Up-Regulated By IL6 Adjusted P-Value 0 05 log2FoldChange 1 And Normalized Number 5 Up	80/1313	0.9954058614732751	0.9999960976769104	0	0	0.7466687512417879	0.0034382035296201792	PRR5;CRYBG2;TEKTIP1;TRAF3IP3;LRRC4;TNFAIP2;KRT23;GRIK2;ELFN2;CXCL14;RAPGEFL1;GLI2;NIPAL4;THBD;TRIM29;SOX15;ADAMTSL3;NAPRT;ZC3H12A;PGAP6;GRB10;ACP3;SLC39A4;KRTDAP;UNC45B;GUCY1A1;GPR37;EDN2;PCDHGA5;VWF;PCDHGA4;GRID1;PLA2G4E;PCDHGA3;PCDHGA1;ARHGEF18;NGF;MAPK8IP2;MN1;TIAM1;CLDN4;BCAM;TNNT1;PCDHGB1;CHI3L1;IRF6;ASTN2;CRYAB;PTGES;IGSF8;TSHZ3;NPR3;NDUFA4L2;PRKCZ;LTBP1;FGD3;KLC3;ABLIM1;NWD2;S100A16;GPC3;SFN;EPS8L2;MSC;MISP;PROM2;IRX1;DMTN;PCDHGC5;SHISAL1;SEPTIN9;TTC39A;ARHGAP23;PCDHGA10;NOXA1;ACKR2;TACC2;OTUD1;APBA2;SLC28A3
PMC7743079-5409613a83a73c2af3caa576.xlsx-upregulated Genes-1432 Genes Are Up-Regulated By IL6 Adjusted P-Value 0 05 log2FoldChange 1 And Normalized Number 5 Up	80/1313	0.9954058614732751	0.9999960976769104	0	0	0.7466687512417879	0.0034382035296201792	PRR5;CRYBG2;TEKTIP1;TRAF3IP3;LRRC4;TNFAIP2;KRT23;GRIK2;ELFN2;CXCL14;RAPGEFL1;GLI2;NIPAL4;THBD;TRIM29;SOX15;ADAMTSL3;NAPRT;ZC3H12A;PGAP6;GRB10;ACP3;SLC39A4;KRTDAP;UNC45B;GUCY1A1;GPR37;EDN2;PCDHGA5;VWF;PCDHGA4;GRID1;PLA2G4E;PCDHGA3;PCDHGA1;ARHGEF18;NGF;MAPK8IP2;MN1;TIAM1;CLDN4;BCAM;TNNT1;PCDHGB1;CHI3L1;IRF6;ASTN2;CRYAB;PTGES;IGSF8;TSHZ3;NPR3;NDUFA4L2;PRKCZ;LTBP1;FGD3;KLC3;ABLIM1;NWD2;S100A16;GPC3;SFN;EPS8L2;MSC;MISP;PROM2;IRX1;DMTN;PCDHGC5;SHISAL1;SEPTIN9;TTC39A;ARHGAP23;PCDHGA10;NOXA1;ACKR2;TACC2;OTUD1;APBA2;SLC28A3
PMC7743079-960c397c70b5259a483866f5.xlsx-upregulated Genes-1432 Genes Are Up-Regulated By IL6 Adjusted P-Value 0 05 log2FoldChange 1 And Normalized Number 5 Up	80/1313	0.9954058614732751	0.9999960976769104	0	0	0.7466687512417879	0.0034382035296201792	PRR5;CRYBG2;TEKTIP1;TRAF3IP3;LRRC4;TNFAIP2;KRT23;GRIK2;ELFN2;CXCL14;RAPGEFL1;GLI2;NIPAL4;THBD;TRIM29;SOX15;ADAMTSL3;NAPRT;ZC3H12A;PGAP6;GRB10;ACP3;SLC39A4;KRTDAP;UNC45B;GUCY1A1;GPR37;EDN2;PCDHGA5;VWF;PCDHGA4;GRID1;PLA2G4E;PCDHGA3;PCDHGA1;ARHGEF18;NGF;MAPK8IP2;MN1;TIAM1;CLDN4;BCAM;TNNT1;PCDHGB1;CHI3L1;IRF6;ASTN2;CRYAB;PTGES;IGSF8;TSHZ3;NPR3;NDUFA4L2;PRKCZ;LTBP1;FGD3;KLC3;ABLIM1;NWD2;S100A16;GPC3;SFN;EPS8L2;MSC;MISP;PROM2;IRX1;DMTN;PCDHGC5;SHISAL1;SEPTIN9;TTC39A;ARHGAP23;PCDHGA10;NOXA1;ACKR2;TACC2;OTUD1;APBA2;SLC28A3
PMC7743079-5052c838f9c5fb4b7d444ebf.xlsx-upregulated Genes-1432 Genes Are Up-Regulated By IL6 Adjusted P-Value 0 05 log2FoldChange 1 And Normalized Number 5 Up	80/1313	0.9954058614732751	0.9999960976769104	0	0	0.7466687512417879	0.0034382035296201792	PRR5;CRYBG2;TEKTIP1;TRAF3IP3;LRRC4;TNFAIP2;KRT23;GRIK2;ELFN2;CXCL14;RAPGEFL1;GLI2;NIPAL4;THBD;TRIM29;SOX15;ADAMTSL3;NAPRT;ZC3H12A;PGAP6;GRB10;ACP3;SLC39A4;KRTDAP;UNC45B;GUCY1A1;GPR37;EDN2;PCDHGA5;VWF;PCDHGA4;GRID1;PLA2G4E;PCDHGA3;PCDHGA1;ARHGEF18;NGF;MAPK8IP2;MN1;TIAM1;CLDN4;BCAM;TNNT1;PCDHGB1;CHI3L1;IRF6;ASTN2;CRYAB;PTGES;IGSF8;TSHZ3;NPR3;NDUFA4L2;PRKCZ;LTBP1;FGD3;KLC3;ABLIM1;NWD2;S100A16;GPC3;SFN;EPS8L2;MSC;MISP;PROM2;IRX1;DMTN;PCDHGC5;SHISAL1;SEPTIN9;TTC39A;ARHGAP23;PCDHGA10;NOXA1;ACKR2;TACC2;OTUD1;APBA2;SLC28A3
PMC7743079-c1d316a9115a2978543e13af.xlsx-upregulated Genes-1432 Genes Are Up-Regulated By IL6 Adjusted P-Value 0 05 log2FoldChange 1 And Normalized Number 5 Up	80/1313	0.9954058614732751	0.9999960976769104	0	0	0.7466687512417879	0.0034382035296201792	PRR5;CRYBG2;TEKTIP1;TRAF3IP3;LRRC4;TNFAIP2;KRT23;GRIK2;ELFN2;CXCL14;RAPGEFL1;GLI2;NIPAL4;THBD;TRIM29;SOX15;ADAMTSL3;NAPRT;ZC3H12A;PGAP6;GRB10;ACP3;SLC39A4;KRTDAP;UNC45B;GUCY1A1;GPR37;EDN2;PCDHGA5;VWF;PCDHGA4;GRID1;PLA2G4E;PCDHGA3;PCDHGA1;ARHGEF18;NGF;MAPK8IP2;MN1;TIAM1;CLDN4;BCAM;TNNT1;PCDHGB1;CHI3L1;IRF6;ASTN2;CRYAB;PTGES;IGSF8;TSHZ3;NPR3;NDUFA4L2;PRKCZ;LTBP1;FGD3;KLC3;ABLIM1;NWD2;S100A16;GPC3;SFN;EPS8L2;MSC;MISP;PROM2;IRX1;DMTN;PCDHGC5;SHISAL1;SEPTIN9;TTC39A;ARHGAP23;PCDHGA10;NOXA1;ACKR2;TACC2;OTUD1;APBA2;SLC28A3
PMC9036065-Table8.XLSX-SP42 Vs SP LP42 Up-Targets Up	5/157	0.9954859267454362	0.9999960976769104	0	0	0.38312200194559054	0.0017333559801775214	HAND1;SLC17A6;EPS8L2;RGS22;ANO5
PMC5359956-12864 2017 3625 MOESM1 ESM.xlsx-A14-WA14-4 UP Up	8/214	0.9955117410083488	0.9999960976769104	0	0	0.4518344926781485	0.002032514870746146	ZDBF2;FGD3;SDR16C5;CADM2;MOGAT2;ZBTB38;OLFM4;TTC39A
PMC5359956-12864 2017 3625 MOESM1 ESM.xlsx-p 0 01 forDAVID-A14-WA14 UP Up	8/214	0.9955117410083488	0.9999960976769104	0	0	0.4518344926781485	0.002032514870746146	ZDBF2;FGD3;SDR16C5;CADM2;MOGAT2;ZBTB38;OLFM4;TTC39A
PMC9730246-Table 7.xlsx-LD Val down-Upstream Regulator Down	10/250	0.9955273189577856	0.9999960976769104	0	0	0.4844948849104859	0.00217185171554158	DPP4;PTPRC;TLX1;CYP1B1;ADRA1D;EVL;FOXP3;ADRA1A;FREM2;MAPK8IP1
PMC3282745-pone.0031573.s001.xls-Genes Down-Regulated By VPA-Gene Symbol Down	10/250	0.9955273189577856	0.9999960976769104	0	0	0.4844948849104859	0.00217185171554158	GUCY1A1;DMTN;VEPH1;CARD6;NOX4;GDF3;PTCHD4;ARHGAP24;RUNX1T1;KLRG1
PMC6547541-13059 2019 1713 MOESM2 ESM.xlsx-Betw DN-Unnamed 25 Down	12/285	0.9955506291649965	0.9999960976769104	0	0	0.5108412714046516	0.0022779938404677617	GRIN2A;DPP6;SLC6A17;MSX2;KCNS3;MMP2;ZC3H12A;PRDM16;SHROOM3;SEMA3E;YDJC;DLK1
PMC7066119-Data Sheet 1.Xls-Up BCT Vs BN-Unnamed 7 Up	4/137	0.9955542520545451	0.9999960976769104	0	0	0.3504238302763278	0.001561369328126454	LYL1;SFMBT2;HPS4;KRT7
PMC7553275-ppat.1008851.s008.xlsx-UP Expec Genes overlap-Common To Duodenum Jejunum And Colon Up	1/66	0.9955667525843335	0.9999960976769104	0	0	0.1795784634945474	7.978856812011279E-4	EDN2
PMC7071724-13287 2020 1622 MOESM5 ESM.xls-up Diff Vs Undiff-Unnamed 7 Up	1/66	0.9955667525843335	0.9999960976769104	0	0	0.1795784634945474	7.978856812011279E-4	SAA1
PMC6547541-13059 2019 1713 MOESM2 ESM.xlsx-Clo DN-Unnamed 37 Down	1/66	0.9955667525843335	0.9999960976769104	0	0	0.1795784634945474	7.978856812011279E-4	TCFL5
PMC5364060-NIHMS808256-supplement-supp table1.xlsx-ES Pathway Up - Genes-G2M Checkpoint Up	1/66	0.9955667525843335	0.9999960976769104	0	0	0.1795784634945474	7.978856812011279E-4	EFNA5
PMC6908691-41598 2019 54055 MOESM3 ESM.xlsx-Up regulated-Unnamed 0 Up	6/177	0.9956132929777146	0.9999960976769104	0	0	0.40849892588614395	0.0017959070520697307	GYS1;ZBTB38;EIF4EBP3;SLC50A1;LTBR;BAIAP3
PMC6547541-13059 2019 1713 MOESM2 ESM.xlsx-Eig DN-Unnamed 30 Down	6/177	0.9956132929777146	0.9999960976769104	0	0	0.40849892588614395	0.0017959070520697307	GYS1;SPTBN5;PRDM16;TNNI2;LRRN1;YDJC
PMC3285188-pone.0031887.s002.xls-IF up-Unnamed 1 Up	18/386	0.9956333190188471	0.9999960976769104	0	0	0.5676553593383257	0.0024841976668371095	ITGA4;TSHZ3;CD93;SLC43A3;P3H2;TNFAIP2;NRG1;PLXDC2;QKI;PIK3R5;ITPRIPL2;ADAMTS5;ZEB2;FES;SLITRK4;CYP1B1;TNFRSF8;LTBR
PMC8253809-41467 2021 24168 MOESM6 ESM.xlsx-SD3c-Supplementary Data 3C Genes Up Regulated In PDOX Samples Compared To Matched Patient Tumors logFC 1 Adj P 0 05 Up	3/116	0.9956532623474152	0.9999960976769104	0	0	0.30947539192104684	0.0013481404723754062	GABRA4;CELF4;ELAVL2
PMC9732417-mmc6.xlsx-Up In Males FC 0 5-Gene Names Primary X Up	2/93	0.995683806305499	0.9999960976769104	0	0	0.2563403517601991	0.0011088092527739978	NCF1;DOCK9
PMC4591011-pone.0138799.s016.xlsx-Sheet1-Genes Down Regulated In SFs Testis Down	2/93	0.995683806305499	0.9999960976769104	0	0	0.2563403517601991	0.0011088092527739978	ECH1;ERFE
PMC6858782-12864 2019 6240 MOESM6 ESM.xlsx-P5xP10 DE down-Gene Name Down	2/93	0.995683806305499	0.9999960976769104	0	0	0.2563403517601991	0.0011088092527739978	F7;MME
PMC6547541-13059 2019 1713 MOESM2 ESM.xlsx-Eig DN-Unnamed 43 Down	2/93	0.995683806305499	0.9999960976769104	0	0	0.2563403517601991	0.0011088092527739978	SPTBN5;TNNI2
PMC6093925-41598 2018 30713 MOESM5 ESM.xlsx-Down T4a T4b-Gene Symbol Down	2/93	0.995683806305499	0.9999960976769104	0	0	0.2563403517601991	0.0011088092527739978	DPYSL4;AQP2
PMC8649724-Table 4.xlsx-DOWN-Gene Names Down	17/370	0.9957097541759726	0.9999960976769104	0	0	0.5590052054051792	0.002403429093345785	PDGFRB;PID1;ECH1;EYA4;TNFAIP2;COG1;RYR3;LOXL1;DDO;CALB2;SNX18;ABLIM1;KRT18;VEPH1;DMWD;HECW1;GIT1
PMC2216076-bcr1765-S2.xls-Genes Down-regulated By MAPK-UniGene Symbol Down	10/251	0.995739119255979	0.9999960976769104	0	0	0.48245800214366824	0.0020600880292577484	TIAM1;DLC1;ST8SIA3;MPPED2;NPR3;SEMA3B;PGR;LTBP1;TTC39A;TCFL5
PMC5884424-NIHMS74384-supplement-Supplementary Table 5.Xlsx-Deg HSC Vs MLP Up-Hgnc Symbol Up	15/337	0.995753644687213	0.9999960976769104	0	0	0.540958330511277	0.002301992285750808	RFTN1;LDOC1;PEAR1;DLK1;PREX2;NKAIN2;PTPRD;TRO;MEIS1;MDK;NT5DC2;UGGT2;ATP6V1E2;SNTB1;KLRG1
PMC9998874-41467 2023 37013 MOESM5 ESM.xlsx-down-Gene Id Down	52/910	0.9957997803653421	0.9999960976769104	0	0	0.6995579978497193	0.0029444853186364364	CLIC5;TEKTIP1;SLC35F1;FAM228B;ZDBF2;PCLO;MDK;SLC22A18;CYP2R1;LEPR;ATP6V1E2;RAG1;APC2;PDGFRB;SLC13A4;PRKCB;ANO5;SMC1B;MMP16;IRF6;ANKK1;SGK2;PDZRN4;FREM2;SATB1;CCDC146;SEMA3B;NDUFA4L2;TRANK1;AKAP6;APOLD1;THBS3;NLRP6;FAM184A;ALOX5;SLIT3;PAK5;RIBC2;SYT1;ARHGAP28;PLXDC2;LRRC66;HS3ST4;SLC16A14;MLLT11;FMNL3;EHD3;MYO15B;RCAN2;DLC1;FRK;SNTB1
PMC4430309-pone.0126622.s006.xlsx-TF-VPA-24H-UP Genes Up	11/269	0.9958218411235584	0.9999960976769104	0	0	0.4955883884598789	0.002074984857414291	BMP4;AR;DES;MME;LOX;CNR1;IGFBP3;COL6A1;CYP1B1;CHI3L1;ACP3
PMC9827063-mmc2.xlsx-UP-Gln0vsGln2 UP Up	4/138	0.9958231644453639	0.9999960976769104	0	0	0.34778971385112656	0.0014557026784775095	TMEM47;WNT5A;NFKBIZ;SPX
PMC8820466-NIHMS1759623-supplement-Supplementary Table 4.xlsx-Sheet1-up-regulated Targets Up	4/138	0.9958231644453639	0.9999960976769104	0	0	0.34778971385112656	0.0014557026784775095	LEPR;CYP1B1;QKI;NKX3-1
PMC7836110-media-4.xlsx-Sheet1-up-regulated Targets Up	4/138	0.9958231644453639	0.9999960976769104	0	0	0.34778971385112656	0.0014557026784775095	LEPR;CYP1B1;QKI;NKX3-1
PMC8722101-12958 2021 871 MOESM3 ESM.xlsx-up-SYMBOL Up	4/138	0.9958231644453639	0.9999960976769104	0	0	0.34778971385112656	0.0014557026784775095	ALK;ADAMTS5;BMP8B;IRF6
PMC8012816-Table 1.XLSX-Sheet1-Supplementary Table 1 The 2 693 Differentially Expressed Genes DEGs Preferentially Expressed In PC3 DP Compared To DN Cells In RNA-Seq Analysis FC 2 And FDR 0 05 Down	124/1938	0.9958303660576886	0.9999960976769104	0	0	0.7831380450899137	0.0032722257168082054	SEMA5B;GALNT13;THSD7B;FBXO27;PRDM6;FGF2;NALF1;IPO4;C4B;CAPN9;SOX17;CDH2;SOX18;PIEZO2;PABPC4L;EPHA5;PDGFRB;SRRM4;PRKCB;ZBTB38;FBXO17;MAGI2;DIO3;KRT7;ENTPD8;IPCEF1;DKK1;FOXP2;MAPK8IP1;PLPP7;DISP3;BCAM;CLDN4;LOX;PFN4;CARD14;SCG2;PTGES;FBN2;TRANK1;CLCNKA;NID1;CACNA1H;KLC3;IGSF23;NKX2-1;INPP5J;GSG1L;PROM2;STRA6;TMEM132D;GFPT2;ARHGAP28;CCDC9B;PCDHGA10;IL22RA1;BMP4;PCDHGA11;SLC6A7;NOXA1;REEP2;COL9A3;GALNTL6;TEKTIP1;LRRC38;MAST1;AATK;KRT23;GRIK2;GLI2;CALB2;MDK;NFKBIZ;BDKRB2;SPX;ACP3;CHST7;SLC13A4;EDN2;VWF;GRID1;MAMDC2;PCDHGA1;EN1;NRG1;SORCS1;EMP3;FOXL1;C1QL1;SMC1B;GREM1;MN1;TNNT1;DMRTA1;GAS1;GPRC5D;CRYAB;SGK2;RBMS3;PNCK;SATB1;LUZP2;NDUFA4L2;THBS2;THBS3;RELN;CLMP;ASPDH;SNCG;MISP;FOXB1;CARD6;BMP8B;SYT14;PLXDC2;SULF1;ENOX1;FAM167B;DES;TTLL3;VEPH1;DLC1;LIMS2;SNTB1
PMC7668098-pnas.2011884117.sd12.xlsx-downregulated DE genes-Glu And GABA Rh-down-DE Genes Down	22/452	0.9958371696570212	0.9999960976769104	0	0	0.5932510189403021	0.0024747579225807602	APC2;GDF10;SEMA5B;SYCP2L;EFCAB6;USH2A;TRO;LIMA1;UCP3;VEPH1;CROCC;DSE;ZIC1;STAT4;LEPR;DZIP1L;NOX4;PRLHR;MYH11;VILL;CRYAB;ATP6V1E2
PMC9338292-41467 2022 32098 MOESM13 ESM.xlsx-FigS3m-Up In AFF1 Not KL Up	48/851	0.9958379737737221	0.9999960976769104	0	0	0.6903208642557643	0.0028791292120297638	SPTBN5;SLC44A3;PCDHGB5;TTYH1;PCDHGB4;COL11A1;CCDC146;MAST1;LRRC4;TACSTD2;KRT23;HOXC13;ELFN2;NALF2;FAM228B;GLI2;TMEM47;FGD3;DPP4;NWD2;CDH2;HYAL1;ADAMTS1;LEPR;SNCG;PTCHD4;CSMD2;MISP;ADAMTS9;PROM2;NTNG1;PCDH9;MAMDC2;BMP8B;KRT7;CCDC9B;PCDHGA10;FMNL3;TIAM1;LOX;PRR15L;DNAJC6;RUFY3;COL6A1;ACKR2;FRK;SHANK2;TJP3
PMC8519939-41525 2021 248 MOESM5 ESM.xlsx-GCNP SHH UP LATE V1 UP-Ensemble Gene ID Up	6/178	0.9958531767435412	0.9999960976769104	0	0	0.4061016848599905	0.0016875332856846306	LEFTY1;PTPRC;DES;HSPB2;AARD;ELAVL2
PMC8519939-41525 2021 248 MOESM5 ESM.xlsx-GCNP SHH UP LATE V1 UP-Gene Name Up	6/178	0.9958531767435412	0.9999960976769104	0	0	0.4061016848599905	0.0016875332856846306	LEFTY1;PTPRC;DES;HSPB2;AARD;ELAVL2
PMC8200538-Table 1.xlsx-Tabelle2-GSE11924 TH1 VS TH2 CD4 TCELL DN Down	7/197	0.9958557525691262	0.9999960976769104	0	0	0.4287508816713129	0.0017805417963971109	NIPSNAP3A;GFPT2;TACSTD2;CYP1B1;TCF21;FAM229A;ENTREP2
PMC5444746-oncotarget-08-30328-s002.xlsx-SI02 Gene Symbols-203 ChIP-Seq H3K9me1 2 AR Differential Down Regulation Upon KDM3A Knockdown Down	7/197	0.9958557525691262	0.9999960976769104	0	0	0.4287508816713129	0.0017805417963971109	GABRB3;NECAB1;IGFBP3;RETREG1;JPH1;ROBO1;NKX3-1
PMC5987482-12864 2018 4810 MOESM6 ESM.xlsx-comb Risk up-Table S6 Haplotype Specific Gene Enrichment Analyses Based On Re-Extracted DEGs Of The CCHCR1 Cell Lines Combined Risk Upregulated Up	64/1087	0.995912273130302	0.9999960976769104	0	0	0.7210269755879668	0.0029534018127804693	KLB;ROBO2;TRIM72;FCGBP;GALNT13;FOXI3;HHIP;CELF4;TNFAIP2;LMOD1;NALF2;RAPGEFL1;TRIM29;NAPRT;NFKBIZ;RSPO2;BDKRB2;SPX;PAPOLB;ATP6V1E2;EPHB1;NKX3-2;EPHA5;EPHA6;SLC13A4;MME;DNAAF6;EPN3;PFN4;PGR;SCG3;ANKK1;PCDH10;IGSF1;TACSTD2;PRDM14;OMA1;CACNA1H;BEGAIN;DPP6;CLMP;PCBP4;FUT9;CCDC85A;ARSJ;PRDM16;ST8SIA4;SNCG;PAK5;NHERF2;SYT1;BDNF;TAF13;GABRA5;B3GAT1;TDRD6;NELL2;EHD3;WT1;NOX4;LRRN1;NMUR1;SNTB1;SCN2B
PMC9099323-44229 2022 5 MOESM4 ESM.xlsx-Overlap UP-regulated DEGs-261 Unique DEGs In GSE8835 GSE24739 And GSE39411 Up	9/234	0.9959161141466178	0.9999960976769104	0	0	0.46520127795527155	0.001903718854554571	DOCK10;PTPRC;CDH2;ITGA4;SATB1;STAT4;TNFAIP2;SLC16A14;JAM3
PMC6547541-13059 2019 1713 MOESM2 ESM.xlsx-Betw DN-Unnamed 29 Down	9/234	0.9959161141466178	0.9999960976769104	0	0	0.46520127795527155	0.001903718854554571	GRIN2A;TTLL3;MSX2;KCNS3;MMP2;ZC3H12A;LEPR;SHROOM3;SEMA3E
PMC3102668-pone.0019774.s021.xls-LR9 Vs LR8-down Regulation-Pig Gene Symbol Down	1/67	0.9959165918840108	0.9999960976769104	0	0	0.17684794544298676	7.236207627082267E-4	PGAM2
PMC3102668-pone.0019774.s021.xls-LT9 Vs LT8-down Regulation-Pig Gene Symbol Down	1/67	0.9959165918840108	0.9999960976769104	0	0	0.17684794544298676	7.236207627082267E-4	PGAM2
PMC10209342-mmc9.xlsx-SILAC diGly Up-SILAC Sh1 Proteins Increased In Ubiquitination Used For Venn Diagrams Up	1/67	0.9959165918840108	0.9999960976769104	0	0	0.17684794544298676	7.236207627082267E-4	PEG3
PMC3411195-pr300239r Si 001.xls-UP-Unnamed 1 Up	1/67	0.9959165918840108	0.9999960976769104	0	0	0.17684794544298676	7.236207627082267E-4	BCAM
PMC5838208-12539 2018 285 MOESM1 ESM.xlsx-TSS regions-Down Methylated TSS Regions Down	1/67	0.9959165918840108	0.9999960976769104	0	0	0.17684794544298676	7.236207627082267E-4	CHI3L1
PMC3197176-pone.0025684.s004.xls-Targeted Down 78-Figure Annotation Down	1/67	0.9959165918840108	0.9999960976769104	0	0	0.17684794544298676	7.236207627082267E-4	COL15A1
PMC4496176-oncotarget-06-8687-s002.xls-prostate down-regulated-Unnamed 35 Down	1/67	0.9959165918840108	0.9999960976769104	0	0	0.17684794544298676	7.236207627082267E-4	PIK3R5
PMC5884424-NIHMS74384-supplement-Supplementary Table 5.Xlsx-Deg HSC Vs MLP up-Unnamed 0 Up	15/338	0.9959316596166542	0.9999960976769104	0	0	0.5392537488308176	0.00219834264463783	RFTN1;LDOC1;PEAR1;DLK1;PREX2;NKAIN2;PTPRD;TRO;MEIS1;MDK;NT5DC2;UGGT2;ATP6V1E2;SNTB1;KLRG1
PMC5884424-NIHMS74384-supplement-Supplementary Table 5.Xlsx-Deg HSC Vs MLP Up-Hgnc Id Up	15/338	0.9959316596166542	0.9999960976769104	0	0	0.5392537488308176	0.00219834264463783	RFTN1;LDOC1;PEAR1;DLK1;PREX2;NKAIN2;PTPRD;TRO;MEIS1;MDK;NT5DC2;UGGT2;ATP6V1E2;SNTB1;KLRG1
PMC4536747-elife07125s005.xls-Upstream Regulators DOWN 3-Fold-2000-2015 QIAGEN All Rights Reserved Down	3/117	0.995934090736287	0.9999960976769104	0	0	0.3067439445207545	0.0012497354262263412	FLT4;GLI2;NKX3-1
PMC4388387-pone.0122333.s005.xlsx-270 WTG up-Herbst Et Al 2014 Up	3/117	0.995934090736287	0.9999960976769104	0	0	0.3067439445207545	0.0012497354262263412	ADAMTS19;BDNF;BEGAIN
PMC4388387-pone.0122333.s005.xlsx-30 WTG up-Herbst Et Al 2014 Up	3/117	0.995934090736287	0.9999960976769104	0	0	0.3067439445207545	0.0012497354262263412	ADAMTS19;BDNF;BEGAIN
PMC4496176-oncotarget-06-8687-s002.xls-breast down-regulated-Unnamed 119 Down	3/117	0.995934090736287	0.9999960976769104	0	0	0.3067439445207545	0.0012497354262263412	GPR37;NDUFA4L2;SNCAIP
PMC4496176-oncotarget-06-8687-s002.xls-prostate up-regulated-Unnamed 53 Up	3/117	0.995934090736287	0.9999960976769104	0	0	0.3067439445207545	0.0012497354262263412	GPR37;NDUFA4L2;SNCAIP
PMC6917332-ACR2-1-657-s003.csv--Up-regulated Genes In Both Muscle And Skin Up	2/94	0.995986685553692	0.9999960976769104	0	0	0.2535402146255117	0.0010195839328035457	TRANK1;CFB
PMC5573726-41598 2017 10189 MOESM2 ESM.xlsx-miR-34c Vs Target Scan-Down Reg Genes Total 94 Down	2/94	0.995986685553692	0.9999960976769104	0	0	0.2535402146255117	0.0010195839328035457	ARSJ;GNAI2
PMC7553275-ppat.1008851.s008.xlsx-UP Expec Genes overlap-Unique To Duodenum Up	23/469	0.9959907393335519	0.9999960976769104	0	0	0.5978205873254056	0.002401636182588934	NHERF2;TCF7L1;PNCK;CDX1;IGFBP3;GFPT2;SEMA3B;CCDC146;ENTPD8;ADRA1D;C1QL1;ROBO1;IL22RA1;THBD;SLC6A7;MYO15B;TRIM29;TNNT1;NOXA1;CYP1B1;TNNI2;SNCG;SFN
PMC9795334-mmc3.xlsx-Sheet1-HSC Vs MPP Down Down	7/198	0.996073744845034	0.9999960976769104	0	0	0.4264827245177867	0.0016777758432202086	PDGFRB;SATB1;DNAJC6;KCNK12;NT5DC2;PLEK;FFAR2
PMC10103953-media-4.xlsx-down-gene Down	4/139	0.9960763234637454	0.9999960976769104	0	0	0.3451946213729653	0.001357096184042157	ITPRIPL2;S100A16;TACSTD2;KRT7
PMC8967035-pone.0262378.s009.xlsx-CPI1612 50 nM up-ZR751 Up	56/972	0.9961298380686289	0.9999960976769104	0	0	0.7051912709782465	0.0027344993086047785	FLT4;FOXI3;PRDM6;PCDHGB2;ELAVL2;ZDBF2;TMEM47;B3GALT1;PABPC4L;DZIP1L;SACS;GPRASP2;NKX3-1;RAG1;FOXD3;CHST7;ST6GAL2;USP49;PEG3;PCDHGA4;ZBTB38;PAX1;EID2;GMNC;AASDH;IGSF1;CHRNA7;TMEM74;AKAP5;AARD;MED12L;BCL2L10;FAM184A;NPBWR1;NKX2-5;TRAM1L1;PAK5;RIBC2;FAM78B;LVRN;DMRT2;GFPT2;LHFPL4;NMNAT2;NAP1L5;BAIAP3;SOX30;POU4F3;IL22RA1;PCDHGA10;EHD3;OSTM1;FES;REEP2;INSM2;CBLN1
PMC3766266-1476-4598-12-70-S2.xlsx-McArdleWilzén 14 Down-Gene ID Down	52/913	0.9961344732906011	0.9999960976769104	0	0	0.6970014697331129	0.002699498657730571	PNMT;CTNND2;STMN2;ELAVL4;NALF1;TRO;PCLO;DPYSL4;CDH2;LRRTM2;GIT1;APC2;RBFOX1;PTOV1;MAPK8IP2;RUFY3;HAND1;MPPED2;EVL;SCG3;ZFPM2;HDGFL3;HMX1;SATB1;ADAM22;MACROH2A2;EFNA5;PLCXD1;PRKCZ;NOL4;DPP6;EFNB3;FUT9;FAM184A;NT5DC2;PAK5;RUNX1T1;CHGA;TFAP2B;B3GAT1;HPS4;SNAP91;PHOX2A;ENOX1;NELL2;MEIS1;DLC1;FAM163A;REEP2;TACC2;FGF13;APBA2
PMC7359337-41598 2020 68141 MOESM6 ESM.xlsx-up-Supplementary Table S5 Up	10/253	0.9961345569236101	0.9999960976769104	0	0	0.4784345300116826	0.0018529449798525479	ABCC3;AR;DISP3;SPTBN5;TTLL3;MYO15B;CCDC85A;NOXA1;ENTPD8;PLXDC2
PMC5531683-ppat.1006508.s006.xlsx-cluster Vs Mock up-Unnamed 18 Up	21/438	0.9961547042870429	0.9999960976769104	0	0	0.5839845830997791	0.0022499219992138707	LRRC38;NDUFA4L2;AKAP6;EFCAB6;PRKCZ;NALF1;TRHDE;DPP4;CALB2;UPK1A;GRM7;SOX15;ADAMTS18;HAND2;HECW1;DLGAP1;KCNQ5;CYYR1;GPRC5D;ZFPM2;VSTM2B
PMC10168696-elife-81370-supp5.xlsx-both up-Unnamed 0 Up	33/627	0.9961795386491508	0.9999960976769104	0	0	0.6428725935539693	0.00246077354113358	PRR5;TNXB;OMA1;PRKCZ;FGF2;HAPLN1;SHE;SYNGAP1;ADAMTS1;CRTAC1;HYAL1;CYP1B1;SNCG;ST8SIA6;CYYR1;NHERF2;DUSP3;ZBTB38;PCDH7;MAGI2;EMP3;GDF3;SULF1;IPCEF1;FLI1;MN1;FAM167B;BCAM;NRG3;ALDH1A2;CDH11;COL9A3;LIMS2
PMC10194374-mmc3.xlsx-dn NA Vs Control-Unnamed 13 Down	5/160	0.9962191842595719	0.9999960976769104	0	0	0.3756450584921565	0.001422936378323247	TSHZ3;MMP16;PRKCB;BMP8B;KLHL13
PMC7117665-ppat.1008407.s008.xlsx-Down-regulated-GENE NAME Down	32/612	0.9962337746369332	0.9999960976769104	0	0	0.6385258732501453	0.0024093723117087924	MAP10;PDE1C;CCDC146;LCAT;EFCAB6;OMA1;APOLD1;RAPGEFL1;THBS3;LIAT1;ABLIM1;PCLO;CLMP;KCNT2;SLCO2B1;DSE;SPOCK3;ADAMTS9;ATP6V1E2;SEC16B;ST6GAL2;NPY5R;CADM2;RFTN1;CCDC9B;DKK1;SNAP91;PTPRD;F7;PFN4;GALNTL6;ADGRL3
PMC8931935-JCB 202104022 DataS2.xlsx-Venn Down-Up correlation-Common To Our Bioset Musc Atrophy And Musc DMD Up	1/68	0.9962388226861456	0.9999960976769104	0	0	0.17419893539296524	6.564283308739692E-4	SFN
PMC6547541-13059 2019 1713 MOESM2 ESM.xlsx-Clo DN-Unnamed 36 Down	1/68	0.9962388226861456	0.9999960976769104	0	0	0.17419893539296524	6.564283308739692E-4	LTBR
PMC4496176-oncotarget-06-8687-s002.xls-breast down-regulated-Unnamed 125 Down	1/68	0.9962388226861456	0.9999960976769104	0	0	0.17419893539296524	6.564283308739692E-4	PIK3R5
PMC4496176-oncotarget-06-8687-s002.xls-prostate up-regulated-Unnamed 31 Up	1/68	0.9962388226861456	0.9999960976769104	0	0	0.17419893539296524	6.564283308739692E-4	PABPC4L
PMC6861289-41598 2019 53490 MOESM11 ESM.xlsx-Up90 Vs6H SB AND DOWN-90m DOWN CvSB Down	14/323	0.9962498592256578	0.9999960976769104	0	0	0.5261762509335325	0.001976944243985532	KANK1;FOXC2;SPTBN5;ABCC9;GDF3;ARHGAP24;PREX2;LYL1;EHD3;ESM1;HECW2;DLC1;HMGN3;HDGFL3
PMC5370508-jcav08p0646s1.xls-UP-SYMBOL Up	47/840	0.9962794662438519	0.9999960976769104	0	0	0.6844028999653979	0.0025510927537313005	CHRM2;CRYBG2;FOXE1;PCDH10;PRCD;PLEK;ADAM22;GRIK3;IRS4;ATP10A;FGF2;ADAMTSL1;LYL1;EDNRB;NETO1;CNR1;FAM184A;CCDC85A;DNER;LEPR;INPP5J;HOXA2;EPS8L2;RGS22;RUNX1T1;STRA6;DRGX;EPHA6;IFTAP;STPG2;PCDH9;IGFBP3;PCDHGA1;TACR3;ARHGAP28;ANO7;SORCS3;DKK2;SOX30;ADAM2;F7;NRG3;LOX;HECW1;LRRN1;CARD14;OTUD1
PMC10248024-Table2.XLS-IgAN Up-Regulated-Gene Up	9/236	0.9963074572509275	0.9999960976769104	0	0	0.46105192045150667	0.0017056048768312806	ESM1;DAO;ARG1;NFKBIZ;PDE4B;DPEP1;RNF186;FREM2;APOLD1
PMC9854375-peerj-11-14384-s003.xlsx-Up Pathway2Protein-Gene Name Up	4/140	0.9963146127814392	0.9999960976769104	0	0	0.34263769201948296	0.0012650851696416427	TIAM1;GFPT2;NEFL;SHANK2
PMC5719420-41467 2017 1573 MOESM4 ESM.xlsx-DOWN-Ensembl Gene ID Down	4/140	0.9963146127814392	0.9999960976769104	0	0	0.34263769201948296	0.0012650851696416427	EPHA5;EDNRB;NRG3;CPN1
PMC5719420-41467 2017 1573 MOESM4 ESM.xlsx-DOWN-Gene Symbol Down	4/140	0.9963146127814392	0.9999960976769104	0	0	0.34263769201948296	0.0012650851696416427	EPHA5;EDNRB;NRG3;CPN1
PMC6547541-13059 2019 1713 MOESM2 ESM.xlsx-Betw DN-Unnamed 28 Down	10/254	0.9963189764156325	0.9999960976769104	0	0	0.4764475284055176	0.0017570504484975627	GRIN2A;DPP6;SLC6A17;MSX2;MMP2;ZC3H12A;PRDM16;LEPR;SHROOM3;SEMA3E
PMC8967035-pone.0262378.s009.xlsx-CPI1612 50 nM down-T47D Down	98/1579	0.9963248143349618	0.9999960976769104	0	0	0.7596721983425101	0.0027970794207143987	TRIL;RAPGEFL1;C4B;NIPAL4;SOX2;SYNGAP1;TRIM29;NDST4;ZC3H12A;PGAP6;GRB10;CYP1B1;MSX2;SFMBT2;SERPINF1;KRT7;DKK1;AR;CLDN4;PRR15L;KCNQ5;PGR;ZFPM2;CARD14;FREM2;PTGES;TTYH1;NPR3;TACSTD2;KLHL13;EFNA5;PLCXD1;CACNA1H;ITPRIPL2;CACNA1I;FUT9;S100A16;ARSJ;INPP5J;SFN;NTNG1;TFAP2A;ST8SIA1;CCDC9B;ARHGAP23;BMP4;AJM1;NOXA1;BMPR1B;FGFR2;PRR5;CRYBG2;TENM3;TNFAIP2;KRT23;HOXC13;HOXC11;JPH1;HOXC10;GLI3;HYAL1;SLC22A18;BDKRB2;EDN2;ARHGEF16;EPN3;F7;MN1;MPPED2;SHANK2;COL15A1;SATB1;NOL4;FGD3;NWD2;CCDC85A;SNCG;TNNI2;EPS8L2;MISP;RUNX1T1;TCF7L1;NHERF2;ANGPT1;IRX5;PCDH7;PLXDC2;SULF1;TTC39A;GRIN1;KRT18;WT1;KCNS3;VEPH1;ACKR2;TACC2;CBLN2;TJP3
PMC4387713-supp Gad.255984.114 Table S4.xlsx-S4A-Down Nanog KD-Unnamed 1 Down	62/1062	0.9963301208582885	0.9999960976769104	0	0	0.714558201058201	0.0026271658822205504	GABRB3;SH3GL3;RAB3C;GLDC;TMEM200A;SLC7A14;LDB2;JPH1;FGF2;FGF8;EDNRB;UPK1A;SOX17;HYAL1;SOX18;ADAMTS1;SOX15;NAPRT;TNFRSF8;ATP6V1E2;CHST9;LEFTY1;GPR37;MME;KCNK12;ARHGEF16;DKK1;DMRTA1;COL6A1;PRKCQ;RAB38;ALDOC;SCG3;NLGN1;PCDH10;PRDM14;PLCXD1;THBS2;IGSF21;KLC3;PTPRZ1;MARVELD2;FAM184A;SFN;OTX2;CHGA;TMEM132D;TCF7L1;GABRA5;GFPT2;LHFPL4;TDRD7;GDF3;PLXDC2;NELL2;LRFN5;KRT18;KCNS3;L1TD1;FAT3;MDGA2;FGF13
PMC7981264-NIHMS1666748-supplement-1666748 Supp Data9.xlsx-Terms With Genes Dn Grade LUAD-Symbol Down	49/871	0.9964021365036568	0.9999960976769104	0	0	0.6881225320090941	0.002480235393418655	ROBO2;CLIC5;SLC44A3;PID1;IFT172;LMOD1;FGF2;PREX2;CAPN9;CRTAC1;ADAMTSL3;NAPRT;SVEP1;PRKG1;TSTD1;VWF;MAMDC2;ARHGEF16;MAGI2;DKK2;BCAM;RUFY3;ALDH1A2;IRF6;CRYAB;HDGFL3;KANK1;TNXB;NPR3;PRKCZ;ABLIM1;PRDM16;EPS8L2;MYH11;VILL;GDF10;IRX2;NHERF2;DMTN;ANGPT1;IRX5;TBX4;ARHGAP24;ARHGAP23;EHD3;DES;CROCC;LIMS2;TJP3
PMC7505075-peerj-08-9822-s004.xlsx-up DA miRNAs In X Sperm-Genesymbol Up	98/1580	0.9964046800256294	0.9999960976769104	0	0	0.7591147976257091	0.002734178668881814	THSD7B;CTNND2;ERFE;NALF2;PIEZO2;SACS;LEPR;HOXA2;MINAR1;EPHA5;SRRM4;EPHA6;SLC6A17;ACTN2;MAPK8IP2;FNDC7;DKK2;LOX;COL4A2;CFB;ASTN1;PCDH15;LPO;OMA1;EFNA5;CACNA1H;PIK3R5;ITPRIPL2;EFNB3;ADAMTS19;SNTG1;SYNDIG1;SEC16B;CADM2;ARHGAP28;LRRC66;PTPRC;FES;COL5A2;DRC1;ALK;TENM1;GABRB1;CRYBG2;FOXE1;DOCK9;FLT4;CELF4;SLC7A14;ELFN2;GLI3;ROBO1;AFF2;GLI2;UNC80;BOLL;KCNT2;MDK;CNGA3;PRKG1;APC2;ABCC3;ITGA4;OLIG3;VWF;POM121L2;EVC;LRRC7;ALDH1A2;COL6A1;FBP2;HMX1;TNXB;KCNA1;KCNA4;ATP10A;DNAH9;DDO;RELN;FAM184A;SLITRK4;GPC3;SLC17A6;CSMD3;RGS22;CSMD2;MISP;TAF13;PCDH8;GPR50;LAMB1;USH2A;BAIAP3;POU4F3;KRT18;CROCC;MDGA2;SLC28A3
PMC7668098-pnas.2011884117.sd12.xlsx-upregulated DE genes-GABA RNA Rh-up-DE Genes Up	50/886	0.9964140373410368	0.9999960976769104	0	0	0.6903106908287182	0.0024798773964634434	RSPH10B;TEKTIP1;GPR26;DGKB;PRDM6;PLEK;FGF2;PREX2;ADAMTSL1;NIPAL4;IL4I1;ADAMTSL3;NFKBIZ;CYP1B1;CNGA3;ABCC3;ADGRV1;ACTN2;FBXO17;MMD2;FOXP3;POU3F3;NPAS4;GREM1;GAS1;CARD14;PDZRN4;LAMA1;COL11A1;CHRNA7;FIGNL2;DNAH9;LTBP1;DDO;CACNG6;NT5DC2;RGS22;CYYR1;LVRN;ABCA4;KLHL1;CARD6;ARHGAP28;FMNL3;LIN28B;TTLL3;FES;COL5A2;VWC2;LTBR
PMC4154646-pgen.1004566.s011.txt--Genes Down With MMSET Down	13/307	0.9964241773040318	0.9999960976769104	0	0	0.5136163369896325	0.0018398924834743223	KLB;GALNT13;ITGA4;PCDH10;SFMBT2;PLEK;COG1;IL4I1;ADAM23;COL6A1;LRRN1;EIF4EBP3;CBLN2
PMC2896697-425939.f1.xls-DOWN-hsa-mir-27 Down	51/901	0.9964281739918172	0.9999960976769104	0	0	0.6924228496388707	0.0024776414339050955	GABRB3;GRIK3;SLC35F1;ELFN2;HOXC11;HAPLN1;ELAVL2;ADAMTSL1;NIPAL4;SHE;ADAMTS5;ADAMTSL3;CYP1B1;UNC13C;MAGI2;TBR1;FOXP2;DKK2;GREM1;MN1;CDH11;SEMA3B;ARX;SLCO5A1;CABP1;NOL4;RELN;FUT9;CNR1;FAM184A;ERICH3;PRDM16;ZKSCAN2;OTX2;GRIA3;SLC38A4;TFAP2B;SYT1;GFPT2;EYA4;QKI;TTC39A;NAP1L5;SNX18;EHD3;LIN28B;RALYL;NOVA1;RCAN2;INSM2;APBA2
PMC4770084-ncomms10767-s5.xls-B - Down At T2 - Responders-Gene Down	5/161	0.9964370528047017	0.9999960976769104	0	0	0.3732166495072805	0.0013321257732433955	ITPRIPL2;CTU1;TRIP6;PTPRO;ME3
PMC4515125-embr0016-0863-sd14.xlsx-ST13C-Supplementary Table 13C Genelist Of Genes With Identified By P63 Knock-Down Or Knockout In Previously Described Studies Down	3/119	0.996443750351998	0.9999960976769104	0	0	0.3014223314822538	0.001073843621985755	KRT23;RAB38;PTGES
PMC4515125-embr0016-0863-sd14.xlsx-ST13D-Supplementary Table 13D Gene List Of Genes Identified By P63 Knock-Down Or Knockout In Previously Described Studies With p63BS Information Down	3/119	0.996443750351998	0.9999960976769104	0	0	0.3014223314822538	0.001073843621985755	KRT23;RAB38;PTGES
PMC9388621-41598 2022 17111 MOESM4 ESM.xlsx-DOWN Uniqueforacute M1-symbol Down	12/290	0.9964667054832734	0.9999960976769104	0	0	0.5015153050414982	0.0017751391721407713	SDR16C5;CCDC85A;NOXA1;KRT23;DTX2;DRC1;CRYAB;CARD14;DKK2;SLC16A14;ARHGAP24;FBP2
PMC9388621-41598 2022 17111 MOESM4 ESM.xlsx-DOWN Uniqueforacute M2-symbol Down	12/290	0.9964667054832734	0.9999960976769104	0	0	0.5015153050414982	0.0017751391721407713	SDR16C5;CCDC85A;NOXA1;KRT23;DTX2;DRC1;CRYAB;CARD14;DKK2;SLC16A14;ARHGAP24;FBP2
PMC10020235-Table 2.xlsx-Sheet1-GSE20366 EX VIVO VS HOMEOSTATIC CONVERSION TREG DN Down	7/200	0.9964773174755323	0.9999960976769104	0	0	0.42201692286835674	0.001489256270507269	GABRA2;DPP4;SATB1;ENPP2;LRRC3B;PIK3R6;HOXC10
PMC8856651-elife-66646-supp2.xlsx-Sheet1-Table S2 A List Of The 100 Most Up-Regulated DE Genes And 100 Most Down-Regulated DE Genes Up	7/200	0.9964773174755323	0.9999960976769104	0	0	0.42201692286835674	0.001489256270507269	ZDBF2;EDNRB;IL34;NPR3;NRXN3;SEPTIN9;GRIA3
PMC3849180-pone.0080625.s005.xls-Sheet1-Table S1 Genes That Down-Regulated By miR-99 Family Members Down	9/237	0.9964894945968621	0.9999960976769104	0	0	0.45900454010425423	0.0016141728599985124	PTPRZ1;TAF13;MAGI2;NPR3;HSPB2;SLITRK5;POU3F2;ARHGAP23;NKX3-1
PMC3564263-msb201265-s7.xls-Down-regulated genes-Cell Cycle Down	2/96	0.9965310979983116	0.9999960976769104	0	0	0.2481186725136701	8.621956619575196E-4	FOXE1;FGFR2
PMC10322668-Table 7.xlsx-miRNet Node Table DOWN miRNAs-Unnamed 1 Down	1/69	0.9965356223756698	0.9999960976769104	0	0	0.17162783740323848	5.95615955651708E-4	GRB10
PMC3102668-pone.0019774.s020.xls-LR9 Vs LR8-down Regulation-Human Gene Down	1/69	0.9965356223756698	0.9999960976769104	0	0	0.17162783740323848	5.95615955651708E-4	SGCD
PMC3102668-pone.0019774.s020.xls-LT9 Vs LT8-down Regulation-Human Gene Down	1/69	0.9965356223756698	0.9999960976769104	0	0	0.17162783740323848	5.95615955651708E-4	SGCD
PMC5062467-ncomms13041-s10.xlsx-OXPHOS Genes down-Gene Name Down	1/69	0.9965356223756698	0.9999960976769104	0	0	0.17162783740323848	5.95615955651708E-4	UCP3
PMC4652995-oncotarget-06-20160-s002.xlsx-UP In PDX-Supplemental Table 1 Part II Genes Up-Regulated In PDX Up	1/69	0.9965356223756698	0.9999960976769104	0	0	0.17162783740323848	5.95615955651708E-4	CXCL14
PMC4445815-13073 2015 167 MOESM3 ESM.xlsx-SOAPfuse - ENCODE-up Gene Up	1/69	0.9965356223756698	0.9999960976769104	0	0	0.17162783740323848	5.95615955651708E-4	ADAMTS19
PMC4010419-pone.0095307.s004.xls-up genes-ID Up	4/141	0.9965388696382099	0.9999960976769104	0	0	0.3401180901018178	0.0011792349704800966	BMP4;IGSF8;MDK;IPO4
PMC8137146-elife-67305-supp4.xlsx-INTS1 mRNA Up noRT-gene Biotype Up	33/630	0.9965392151211769	0.9999960976769104	0	0	0.6395344666225351	0.002217129933170913	TRIM72;FCGBP;CHRNA7;SEMA3B;CACNA1B;CLCNKA;EFCAB6;CABP1;SYNGAP1;HYAL1;NAPRT;SNCG;EPS8L2;PTCHD4;LONRF2;SLC39A4;PROM2;KLRG1;MINAR1;SRRM4;VWF;GFPT2;KRT7;BAIAP3;DISP3;BCAM;ZEB1;ALDH1A2;COL6A1;COL9A3;ALDOC;CFB;PTGES
PMC4309667-emmm0007-0042-sd8.xls-FA REDD1 DOWN-Unnamed 4 Down	13/308	0.9965824849360059	0.9999960976769104	0	0	0.5118470341697521	0.0017522408127711494	CCDC27;LEFTY1;PRKCB;THBS2;ARHGAP24;GNAI2;AR;SDR16C5;CTU1;ADAM23;FFAR2;FRK;PROM2
PMC8967035-pone.0262378.s009.xlsx-50 nM Ful down-T47D Down	98/1583	0.9966348232500752	0.9999960976769104	0	0	0.7574470997235225	0.0025532418378827007	TRIL;RAPGEFL1;NIPAL4;SOX2;SYNGAP1;TRIM29;NDST4;ZC3H12A;PGAP6;GRB10;CYP1B1;SLC39A4;MSX2;KRT7;DKK1;AR;CLDN4;PRR15L;PGR;ZFPM2;CARD14;FREM2;PTGES;TTYH1;NPR3;TACSTD2;DTX1;KLHL13;EFNA5;CACNA1H;ITPRIPL2;CACNA1I;FUT9;S100A16;ARSJ;INPP5J;SFN;ST8SIA6;MYH11;TFAP2A;TFAP2B;CCDC9B;ARHGAP23;BMP4;AJM1;NOXA1;LRRN1;BMPR1B;FGFR2;PRR5;CRYBG2;TENM3;TNFAIP2;KRT23;HOXC13;HOXC11;JPH1;HOXC10;GLI3;HYAL1;SLC22A18;BDKRB2;STUM;ABCC3;TRPC6;EDN2;ARHGEF16;EPN3;F7;MN1;MPPED2;SHANK2;SATB1;NDUFA4L2;NOL4;FGD3;CCDC85A;SNCG;TNNI2;EPS8L2;MISP;RUNX1T1;TCF7L1;NHERF2;ANGPT1;IRX5;PCDH7;SULF1;TTC39A;GRIN1;KRT18;WT1;KCNS3;VEPH1;ACKR2;TACC2;CBLN2;TJP3
PMC5974201-Data Sheet 1.XLS-Young Vs AD Down-Node2 Down	40/738	0.996635645408651	0.9999960976769104	0	0	0.6622759009724188	0.002231887507422632	DGKB;DCTN1;STMN2;DTX2;PRKCZ;GLI3;CNN1;GRIN2A;NEFL;DRD2;GIT1;RIBC2;PPFIA2;TRPC6;ITGA4;MME;SYT1;PRKCB;BDNF;ACTN2;DCC;LDOC1;PAX5;NMNAT2;NGF;SOX10;DKK1;NAP1L5;MAPK8IP1;GRIN1;BMP4;GREM1;MAPK10;CORT;RALYL;KRT18;TNNT1;GHRH;CRYAB;FGFR2
PMC8519939-41525 2021 248 MOESM5 ESM.xlsx-CSR LATE UP V1 UP-Ensemble Gene ID Up	5/162	0.9966428022070783	0.9999960976769104	0	0	0.37081917566870864	0.0012470077171048656	GYS1;KRT18;CDH2;IGFBP3;NKX2-1
PMC8519939-41525 2021 248 MOESM5 ESM.xlsx-CSR LATE UP V1 UP-Gene Name Up	5/162	0.9966428022070783	0.9999960976769104	0	0	0.37081917566870864	0.0012470077171048656	GYS1;KRT18;CDH2;IGFBP3;NKX2-1
PMC8965071-Table 5.xlsx-DEG PCG Up In nondiseased-PCG mRNA Up	19/409	0.9966524568783165	0.9999960976769104	0	0	0.5650655453870888	0.0018947544382141512	PID1;CHST7;PCDH9;MME;CD93;SERPINF1;IL34;AATK;KRT23;IRAG2;PIK3R6;BAIAP3;AJAP1;CACNG6;THBD;ADAM23;ST8SIA4;EPHB1;ZSCAN18
PMC8933558-41598 2022 8210 MOESM3 ESM.xlsx-S2 - DGE list-Supplementary Table S2 List Of Up- And Downregulated Genes Up	7/201	0.996663917239314	0.9999960976769104	0	0	0.4198185514378384	0.001402890815291574	ALDH1L1;TNFRSF13B;PRKCB;KCNIP2;STAT4;PAX5;CD247
PMC3806867-pone.0077232.s004.xlsx-VENNTURE Gene List UP-5 Up	13/309	0.9967341523646247	0.9999960976769104	0	0	0.5100896860986547	0.0016686013796116449	B3GALNT1;GUCY1A1;USP49;TRIL;KCNK12;SEMA3E;NR2E3;TTLL3;CDH2;LOX;GAS1;UGGT2;CRYAB
PMC8724304-Table 5.xlsx-Up list-Gene Name Up	4/142	0.9967498863803371	0.9999960976769104	0	0	0.33763500415397396	0.0010991392583271913	SNX18;ITGA4;PIP4K2A;MAP4
PMC9099323-44229 2022 5 MOESM1 ESM.xlsx-GSE8835 Down-regulated DEGs-Table S4 List Of Identified DEGs By The GEO2R Analysis Of GSE8835 GEO Datasets P-value 0 05 logFC -2 Down	2/97	0.9967753666475612	0.9999960976769104	0	0	0.24549350475425205	7.929056464140253E-4	PRKCB;EPS8L2
PMC6714804-JVI.00714-19-sd003.xlsx-Beau Vs Mock TL down-Unnamed 1 Down	2/97	0.9967753666475612	0.9999960976769104	0	0	0.24549350475425205	7.929056464140253E-4	PCDH9;ADAMTS1
PMC6547541-13059 2019 1713 MOESM2 ESM.xlsx-Deg DN-Unnamed 14 Down	2/97	0.9967753666475612	0.9999960976769104	0	0	0.24549350475425205	7.929056464140253E-4	MN1;PRDM16
PMC9879425-pone.0280989.s004.XLS-GSE112369 UP-The Upregulated Genes Of The GSE112369 Dataset Up	35/663	0.9967784076551987	0.9999960976769104	0	0	0.6445268041535781	0.0020797544804954213	GUCY2C;IGSF8;TMEM200A;TTYH1;SATB1;CABP1;KLHL13;THBS2;HOXC11;NALF1;HOXC10;RAPGEFL1;BCL2L10;HENMT1;GPA33;MDK;TRIM29;NT5DC2;DSE;GPC3;FEZF1;SLC39A4;TFAP2A;MME;SYT1;CDX1;SERPINF1;CADPS;SLC16A14;MLLT11;ZFTA;DNAJC6;DPEP1;FGF13;CHST5
PMC6020235-13148 2018 508 MOESM1 ESM.xlsx-Tab4 RNA-seq-Table S6 Up And Downregulated Gene Transcipts In Placenta Of FGR Compared To Controls Up	55/964	0.9967811029219246	0.9999960976769104	0	0	0.6977514736332092	0.002249612761214389	CD40;GLDC;TCF21;CXCL14;FGF2;IKZF4;HAPLN1;SHE;GYS1;SOX17;ADAMTS1;ADAMTSL3;GRB10;SPX;ACP3;GIT1;PEG3;MME;CD93;PRKCB;MN1;BCAM;NECAB1;PNCK;TNXB;KCNE5;PRCD;CLCNKA;TWIST1;KCNA5;NID1;APOLD1;PIK3R5;CNN1;CLMP;ST8SIA6;MYH11;VILL;CYYR1;JAM3;NTNG1;NHERF2;KCNIP2;IQSEC3;CARD6;ARHGAP28;BAIAP3;BMP4;MAPK10;LIN28B;DES;FES;NOX4;L1TD1;NMUR1
PMC4321714-13046 2014 108 MOESM5 ESM.xls-U251 HATi II Vs U251 up-Unnamed 8 Up	49/875	0.9967919478727189	0.9999960976769104	0	0	0.68463462072798	0.0021998740965418232	FOXI3;LDB2;ADAMTSL1;SOX2;PCLO;EDNRB;CDH2;NEFL;FFAR2;HMGN3;NKX3-1;ITGA4;SERPINF1;FBXO17;ARHGEF18;TBR1;POU3F2;DKK1;NPAS4;CLDN4;EID3;TNNT1;GAS1;CRYAB;CARD14;CFB;PDE1C;AASDH;PCDH10;FOXG1;TACSTD2;PCDH15;THBS2;LTBP1;DDO;ARSJ;ZKSCAN2;SFN;CSMD3;LEFTY2;TRPM3;NIPSNAP3A;EVX2;MEIS1;VEPH1;NMU;SAA1;NOX4;FGFR2
PMC8393456-12943 2021 1403 MOESM3 ESM.xlsx-Up-regulated proteins-Unnamed 1 Up	1/70	0.9968089967899637	0.9999960976769104	0	0	0.16913126399292408	5.405613322142768E-4	TRIM29
PMC6547541-13059 2019 1713 MOESM2 ESM.xlsx-Eig UP-Unnamed 22 Up	1/70	0.9968089967899637	0.9999960976769104	0	0	0.16913126399292408	5.405613322142768E-4	PROM2
PMC6547541-13059 2019 1713 MOESM2 ESM.xlsx-Eig DN-Unnamed 49 Down	1/70	0.9968089967899637	0.9999960976769104	0	0	0.16913126399292408	5.405613322142768E-4	SHANK2
PMC5589904-41598 2017 11366 MOESM2 ESM.xls-MM649 shMITF UP AND DOWN-Symbol Up	30/586	0.9968273377278827	0.9999960976769104	0	0	0.624487456666791	0.0019844374352911407	PRR5;NLGN1;GYPC;GLDC;COL11A1;NTM;SEMA3B;SLC35F1;APOLD1;CPN1;FSTL5;CDH2;PCBP4;SLCO2B1;HOXC8;TFAP2A;ITGA4;MME;PRKCB;PCDH7;CMTM5;MAMDC2;LAMB1;NAP1L5;MLLT11;MMP16;COL5A2;NOX4;RAB38;SNTB1
PMC4378994-pone.0116668.s006.xlsx-miR 206 Unique Genes down-Symbol Down	5/163	0.9968370751122991	0.9999960976769104	0	0	0.36845204960024525	0.001167233067498908	GYPC;ECH1;HSPB2;ALDOC;CRYAB
PMC6756037-41375 2019 392 MOESM8 ESM.xlsx-MBC Up And H3K27me3 In prePB PB-Unnamed 2 Up	5/163	0.9968370751122991	0.9999960976769104	0	0	0.36845204960024525	0.001167233067498908	FGD3;SATB1;CNR1;IL12A;BAIAP3
PMC6547541-13059 2019 1713 MOESM2 ESM.xlsx-Betw DN-Unnamed 33 Down	7/202	0.9968410353155105	0.9999960976769104	0	0	0.4176427274066074	0.0013214068660285837	MSX2;KCNS3;MMP2;ZC3H12A;PRDM16;SHROOM3;SEMA3E
PMC10148153-mmc1.xlsx-BT474 Trap Vs Wt UP BioRep 3-Unnamed 22 Up	6/183	0.9968758033098191	0.9999960976769104	0	0	0.3945217917675545	0.0012344930813320675	PTPRD;ABCC3;PRR15L;GRB10;MAP4;JPH1
PMC7981264-NIHMS1666748-supplement-1666748 Supp Data11.xlsx-Terms With Genes Dn Grade Renal-Symbol Down	16/361	0.9968823848574595	0.9999960976769104	0	0	0.5382151029748283	0.0016805686013581216	PDGFRB;ROBO4;GUCY1A1;FLT4;LAMB1;LYL1;EHD3;MEIS1;ZEB1;NAPRT;GRB10;SLIT3;ADGRL4;ALDH7A1;GIT1;PRKG1
PMC4131143-18 2014 1558 MOESM3 ESM.xlsx-3d D10HS Vs YAHS -HS up-Unnamed 7 Up	3/121	0.9968909514026761	0.9999960976769104	0	0	0.29628111210607516	9.225873047054425E-4	MPPED1;NOVA1;ACP3
PMC10022194-12957 2022 2836 MOESM1 ESM.xlsx-down-regulated-Unnamed 4 Down	3/121	0.9968909514026761	0.9999960976769104	0	0	0.29628111210607516	9.225873047054425E-4	DAO;NPR3;NAP1L5
PMC6381130-41598 2019 38691 MOESM2 ESM.xlsx-CFT073 Vs Unstimulated Up-upregulated Up	52/921	0.9969103915681731	0.9999960976769104	0	0	0.6902703577298963	0.0021359664692235294	CD40;TNFAIP2;FGF2;C4B;IL4I1;PCLO;ZC3H12A;DNER;NFKBIZ;LRRTM2;PDE4B;TNFRSF8;NKX3-1;GUCY1A1;USP49;NGF;POU3F2;POU3F4;ZEB2;EID3;HECW2;ZFPM2;CARD14;CFB;SPTBN5;SLC43A3;LAMA1;KCNA1;KCNE5;TRANK1;SLCO5A1;ATP10A;BHLHE22;APOLD1;DDO;THBS3;CACNA1I;ERICH3;MSC;B3GALNT1;GFPT2;CARD6;TDRD7;LRRC66;QKI;TTC39A;IL22RA1;FMNL3;FAM167B;MEIS1;KCNS3;FBXL7
PMC10066577-mmc4.xlsx-TableS3 GeneSets-DEX noDup DOWN Down	4/143	0.9969484136861734	0.9999960976769104	0	0	0.33518764606149476	0.001024417879253863	NCF1;SLCO2B1;GLDN;CFB
PMC6547541-13059 2019 1713 MOESM2 ESM.xlsx-PageRank DN-Unnamed 43 Down	4/143	0.9969484136861734	0.9999960976769104	0	0	0.33518764606149476	0.001024417879253863	SEC16B;SATB1;IRF6;NKX6-1
PMC5392285-oncotarget-08-17771-s003.xlsx-venn Down regulated-Unnamed 2 Down	21/444	0.9969524908951414	0.9999960976769104	0	0	0.5755093093669083	0.0017565477694295088	PDGFRB;SATB1;DMRT2;IGFBP3;FLT4;WNT5A;ZIC4;AKAP5;LDB2;ZDBF2;IL22RA1;NELL2;ALOX5;RCAN2;CDH11;IGFBP7;FGF13;LIMS2;HDGFL3;STRA6;CREB5
PMC6719800-NIHMS1538149-supplement-2.xlsx-L NHEK DIFF UP GENES-GeneName Up	46/832	0.9969665336252518	0.9999960976769104	0	0	0.6756324687262699	0.0020526232337469415	CUL9;FCGBP;CRYBG2;TNXB;SEMA3B;TNFAIP2;NDUFA4L2;TRANK1;KRT23;SAT2;ERFE;NID1;FGF2;RAPGEFL1;FAM228B;THBS3;NIPAL4;THBD;ABLIM1;MDK;TRIM29;SLC22A18;NAPRT;SCN9A;NFKBIZ;CYP2R1;LEPR;TNNI2;SLIT3;EPS8L2;KRTDAP;IGFBP3;ECH1;SLC50A1;SULF1;FOXP2;TTC39A;IGF2R;BCAM;MYO15B;NOXA1;RAB38;TACC2;CRYAB;SLC28A3;PTGES
PMC9679386-mmc4.xlsx-up A Vs b-Unnamed 19 Up	48/862	0.9969677381006822	0.9999960976769104	0	0	0.6805671392827356	0.002066792921107867	FOXC2;SLC44A3;TEKTIP1;TSHZ3;NTM;LMOD1;DNAH9;LOXL1;CRHR1;PIK3R5;THBS3;CALB2;ITPRIPL2;THBD;SOX15;ZC3H12A;LEPR;ALX3;HOXA2;DLGAP1;MYH11;HMGN3;ADAMTS9;PDGFRB;FOXD3;ITGA4;SYT1;SLC6A17;BDNF;MMP2;MAMDC2;IQSEC3;MAGI2;ARHGAP23;PTPRD;ZEB2;FGF14;ZEB1;TAFA5;WT1;HAND2;HECW2;ALDH1A2;COL5A2;CDH11;GPRC5D;MYO1H;ZFPM2
PMC4125098-pgen.1004514.s008.xlsx-Down In SDC KO-Gene Symbol Down	70/1186	0.9969681598741464	0.9999960976769104	0	0	0.7219100320292839	0.002192040442110795	GABRB3;SEMA5B;FCGBP;CRYBG2;SLC44A3;MAST1;TNFAIP2;AATK;AQP4;FBLL1;SYNGAP1;ADAMTSL3;SLC22A18;LEPR;PIEZO2;GRB10;ME3;CHST7;MME;CD93;SGIP1;MAGI2;NRG1;FOXP2;FNDC7;GREM1;ANO1;CORT;DOK3;PRR15L;ALDH1A2;HECW1;PCDHGB1;RAB38;PDZRN4;CUL9;GUCY2C;PCDH10;DCAF12L1;SEMA3B;THBS2;ENTREP2;PIK3R6;PIK3R5;ABLIM1;RELN;ADAM23;GPC3;VILL;CYYR1;PAK5;TCFL5;OPCML;GDF10;MPP4;BDNF;GABRA5;GPR6;SNCAIP;LRRC66;TTC39A;MEIS1;MYO15B;RCAN2;CROCC;COL9A3;FGF13;APBA2;ZCCHC3;FRK
PMC8544337-aging-13-203582-s001.xlsx-up-Unnamed 13 Up	10/258	0.9969764416745248	0.9999960976769104	0	0	0.4686597640458708	0.0014191666808074735	ALK;SDR16C5;FAM167B;LAMA1;GRB10;ENTPD8;SYNE4;RETREG1;CREB5;DRGX
PMC5722506-oncotarget-08-96588-s002.xls-Down-regulated genes-Symble Down	43/787	0.9969841686351344	0.9999960976769104	0	0	0.6675006847727608	0.0020161111572314845	KLB;FBN2;USP13;KCNA1;NTM;PLPPR5;TCF21;KCNA5;ATP10A;SEMA3E;AKAP5;FGF2;IPO4;GLI2;ZDBF2;FSTL5;NWD2;SPATA21;NPBWR1;ERICH3;LEPR;VILL;CYYR1;EPHA5;TCF7L1;CHST7;TRPC6;ARG1;GABRA5;GABRA4;IGFBP3;ARHGAP28;ABCC9;EMP3;ANO5;MLLT11;LRFN5;MMP16;HAND2;ADGRL4;MDGA2;PDZRN4;CREB5
PMC9880519-PUL2-13-e12191-s002.xlsx-Lung tissue-COVID-19-up-PAH-down-Lung Up	9/240	0.9969857430360494	0.9999960976769104	0	0	0.4529687564831335	0.0013674261524865801	ALDH1L1;MARVELD2;HYAL1;ARG1;SAA1;ALDOC;CFB;SNTB1;SLC38A4
PMC8511044-41467 2021 25860 MOESM11 ESM.xlsx-pDC UP-Unnamed 1 Up	2/98	0.9970026848566478	0.9999960976769104	0	0	0.24292302798982188	7.292102536798225E-4	PRKCB;PLEK
PMC3766266-1476-4598-12-70-S2.xlsx-DePreterMcArdleWilzén 12 Up-GeneID Up	2/98	0.9970026848566478	0.9999960976769104	0	0	0.24292302798982188	7.292102536798225E-4	ALK;DSE
PMC9473489-CTM2-12-e990-s010.xlsx-five Down DEGs list-Unnamed 6 Down	11/276	0.9970069038887167	0.9999960976769104	0	0	0.4823114716498268	0.0014457693344692066	M1AP;FBN2;SPTBN5;VWF;ZC3H12A;TNFAIP2;AATK;ESAM;IKZF4;PIK3R5;THBS3
PMC8519939-41525 2021 248 MOESM3 ESM.xlsx-Down Cluster 1 Vs 2-Ensembl Gene ID Down	7/203	0.9970091270700245	0.9999960976769104	0	0	0.41548910566140945	0.0012445371742168102	LIN28B;PCDH9;TNNT1;ECH1;KRT7;TACC2;DKK1
PMC8519939-41525 2021 248 MOESM3 ESM.xlsx-Down Cluster 1 Vs 2-Gene Name Down	7/203	0.9970091270700245	0.9999960976769104	0	0	0.41548910566140945	0.0012445371742168102	LIN28B;PCDH9;TNNT1;ECH1;KRT7;TACC2;DKK1
PMC6547541-13059 2019 1713 MOESM2 ESM.xlsx-PageRank DN-Unnamed 32 Down	7/203	0.9970091270700245	0.9999960976769104	0	0	0.41548910566140945	0.0012445371742168102	SEC16B;LEFTY1;SATB1;PRDM16;LEPR;MACROH2A2;NKX6-1
PMC4641525-NIHMS708320-supplement-Supplementary Table 3.xlsx-DE signatures-CA 24Hrs UP Up	7/203	0.9970091270700245	0.9999960976769104	0	0	0.41548910566140945	0.0012445371742168102	ZEB1;NCF1;DOCK9;PDE4B;GAS1;EMB;ACP3
PMC10134362-CAM4-12-8452-s004.xlsx-Venny-325 In Cis KO Up And Cis WT Up Up	13/311	0.9970185925802947	0.9999960976769104	0	0	0.5066103728035289	0.0015126679863109197	ALDH1L1;FLT4;LDB2;CCDC9B;SERTM1;LOXL1;ARHGAP24;EHD3;DPYSL4;REEP2;ALDOC;EPHB1;ASTN1
PMC6756037-41375 2019 392 MOESM8 ESM.xlsx-PC Up And H3K27me3 In prePB PB-Unnamed 2 Up	5/164	0.9970204824809218	0.9999960976769104	0	0	0.3661146987024544	0.0010924734901388378	SNX18;DNAJC6;ASTN2;UGGT2;IGF2R
PMC6547541-13059 2019 1713 MOESM2 ESM.xlsx-Betw DN-Unnamed 39 Down	5/164	0.9970204824809218	0.9999960976769104	0	0	0.3661146987024544	0.0010924734901388378	MSX2;SLC6A17;KCNS3;ZC3H12A;PRDM16
PMC9974104-jci-133-159940-s017.xlsx-GT3-INCP-GATA3 Co-up-Gene ID Up	32/619	0.997021319464875	0.9999960976769104	0	0	0.6306639533162313	0.0018813498050746398	KLB;IFT172;NPR3;NRXN3;EFCAB6;ASCL1;JPH1;APOLD1;LOXL1;LIAT1;SOX3;ADAMTS19;MDK;DSE;NFKBIZ;SACS;RGS22;ATP6V1E2;STRA6;RIBC2;CHGA;SYT1;RIIAD1;SNCAIP;SLC16A14;SMC1B;DMWD;MPPED2;PGR;EVL;KCNQ5;ALDOC
PMC3414492-pone.0040521.s005.xls-Sheet4 Acquired Resistance Up-sym Up	6/184	0.9970489595385689	0.9999960976769104	0	0	0.3922838798440725	0.001159357099254016	TFAP2A;IL4I1;GFPT2;KRT7;PRKCQ;SHISAL1
PMC5370508-jcav08p0646s1.xls-Down-SYMBOL Down	49/878	0.9970582115010118	0.9999960976769104	0	0	0.6820407759694674	0.002009376742534643	ALDH1L1;CRYBG2;PID1;DGKB;GRIK2;NALF2;SOX17;PIEZO2;PIP4K2A;PCDHAC2;MINAR1;PCYT1B;FBXO17;IRAG2;EN1;SORCS1;MAPK8IP2;POU3F2;BCAM;EVC;MPPED1;DNAJC6;CLDN19;CFB;PNCK;LAMA1;KCNA1;CHAT;CLCNKA;CACNG6;DPP4;PCBP4;UCP3;SLIT3;CSMD2;LEFTY2;CSMD1;RIBC2;ABCA4;IQSEC3;KCNIP4;FAM167B;TLX3;KCNS3;CROCC;MKRN3;COL9A3;FGF13;SCN2B
PMC10313934-mmc5.xlsx-ODONNELL TFRC TARGETS DN-Symbol Down	1/71	0.9970607936299865	0.9999960976769104	0	0	0.1667060212514758	4.907048948423733E-4	LIN28B
PMC6787028-41467 2019 12518 MOESM10 ESM.xlsx-Erythroid Gene Sets-CFU-Pro UP Up	3/122	0.9970934846700191	0.9999960976769104	0	0	0.2937753077042402	8.551057272235519E-4	DMTN;LTBP1;ARHGAP23
PMC3766266-1476-4598-12-70-S2.xlsx-Wang 13 down-Gene ID Down	54/953	0.9971042631072691	0.9999960976769104	0	0	0.692624846320473	0.002008568869372868	RYR2;CTNND2;STMN2;ELAVL4;TMEM47;PCLO;SLCO2B1;GRB10;BDKRB2;PIP4K2A;PPFIA2;EPHA5;GUCY1A1;DUSP3;PRKCB;MAGI2;NRG1;MAPK8IP2;ZEB2;ZEB1;ALDOC;CRYAB;SCG2;CREB5;ASTN1;HMX1;COL15A1;DCTN1;AKAP6;PRKCZ;DPP6;EFNB3;CNR1;SPOCK3;IGFBP7;DRD2;PAK5;RUNX1T1;TFAP2B;DMTN;SYT1;RFTN1;EYA4;CADPS;TDRD7;POU4F2;SNAP91;MLLT11;PTPRD;MAPK10;PTPRC;RCAN2;DLC1;APBA2
PMC9974104-jci-133-159940-s017.xlsx-GT3-INCP-GATA3 Co-up-Symbol Up	32/620	0.9971203738016908	0.9999960976769104	0	0	0.6295561025966807	0.0018155014855217259	KLB;IFT172;NPR3;NRXN3;EFCAB6;ASCL1;JPH1;APOLD1;LOXL1;LIAT1;SOX3;ADAMTS19;MDK;DSE;NFKBIZ;SACS;RGS22;ATP6V1E2;STRA6;RIBC2;CHGA;SYT1;RIIAD1;SNCAIP;SLC16A14;SMC1B;DMWD;MPPED2;PGR;EVL;KCNQ5;ALDOC
PMC9361522-13059 2022 2732 MOESM4 ESM.xlsx-Up-regulated genes-GeneName Up	10/259	0.9971224288239142	0.9999960976769104	0	0	0.46675191815856776	0.0013450480312660288	EPHA6;GYPC;MYO15B;FAM184A;ADAMTS1;NOXA1;SNCAIP;OTUD1;ZSCAN18;THBS3
PMC9361522-13059 2022 2732 MOESM4 ESM.xlsx-Up-regulated genes-GeneID Up	10/259	0.9971224288239142	0.9999960976769104	0	0	0.46675191815856776	0.0013450480312660288	EPHA6;GYPC;MYO15B;FAM184A;ADAMTS1;NOXA1;SNCAIP;OTUD1;ZSCAN18;THBS3
PMC8544337-aging-13-203582-s001.xlsx-up-Supplementary Table 1 Details Of Identified DEGs In Response To OA Treatment In MCF-7 Cells Up	10/259	0.9971224288239142	0.9999960976769104	0	0	0.46675191815856776	0.0013450480312660288	ALK;SDR16C5;FAM167B;LAMA1;GRB10;ENTPD8;SYNE4;RETREG1;CREB5;DRGX
PMC9742441-Table3.XLSX-Up In KO-gene Up	15/346	0.9971230989377902	0.9999960976769104	0	0	0.5259878805260945	0.0015153959610149392	RYR2;UNC45B;IRX2;ANGPT1;LAMA1;PGAM2;TCF21;LAMB1;NID1;MDK;HAND2;COL6A1;NEFL;NKX2-5;FREM2
PMC1868596-pone.0000473.s004.xls-H122 UP Functions 27 07-Unnamed 5 Up	4/144	0.9971351615345536	0.9999960976769104	0	0	0.3327752502274795	9.547155440139764E-4	ZEB1;COL4A2;TNFAIP2;IRF6
PMC7221502-bgz154 Suppl Supplementary Data 2.Xls-Down T Vs N-Unnamed 13 Down	4/144	0.9971351615345536	0.9999960976769104	0	0	0.3327752502274795	9.547155440139764E-4	PRKCB;NRXN3;NOX4;ANO5
PMC7221502-bgz154 Suppl Supplementary Data 2.xls-down-GeneSymbol Down	4/144	0.9971351615345536	0.9999960976769104	0	0	0.3327752502274795	9.547155440139764E-4	PRKCB;NRXN3;NOX4;ANO5
PMC6996360-HEP4-4-219-s001.xlsx-M2 JV-up-Ensembl Gene Name Up	9/241	0.9971357461262721	0.9999960976769104	0	0	0.4509915170210422	0.0012936076957326998	KANK1;ABLIM1;ARG1;NT5DC2;PCDH15;TRANK1;ASPDH;TRAM1L1;MAPK8IP1
PMC7809491-41598 2020 80263 MOESM3 ESM.xlsx-up Cystic Vs Solid-Unnamed 1 Up	139/2166	0.9971506158375112	0.9999960976769104	0	0	0.7836579005722399	0.002236129722093082	PNMT;SEMA5B;DGKB;CDH6;EDNRB;SOX17;SOX18;SLCO2B1;PIEZO2;PABPC4L;GRB10;SVEP1;PDGFRB;GUCY1A1;CD93;IGFBP3;P3H2;IRAG2;BCAM;CLDN4;TCERG1L;LOX;COL4A2;HECW2;KCNQ3;APLNR;ADCYAP1R1;PDE1C;TSHZ3;GYPC;PCDH10;TACSTD2;DTX1;DTX2;EFNA5;NID1;LTBP1;CACNA1H;PIK3R5;ITPRIPL2;CNN1;S100A16;GSG1L;IGFBP7;MYH11;NKX6-1;IGF2R;FLI1;ARHGAP24;BMP4;SLC6A5;PARVG;FES;COL5A2;TRIP6;MKRN3;ESAM;FBXL7;PRR5;ROBO4;TNFRSF13B;FLT4;TNFAIP2;LMOD1;ADRA1D;LDB2;HSPB3;PEAR1;TRO;LYL1;ADAMTS5;THBD;NETO1;ADAMTS1;MDK;HYAL1;SLC22A18;C1QTNF5;BDKRB2;CPXM1;ADAMTS9;PRKG1;ABCC3;TRPC6;SLC13A4;PTGIS;VWF;SGIP1;MMP2;NFAM1;ABCC9;EMP3;FOXL1;SORCS3;ANO5;MN1;ZEB1;PSRC1;EVC;MPPED2;HMX1;PNCK;SLC43A3;COL11A1;NDUFA4L2;ATP10A;DNAH9;APOLD1;GNAI2;THBS3;STAT4;EPS8L2;CYYR1;PTCHD4;UGGT2;JAM3;IRX1;IRX2;TCF7L1;NHERF2;IRX5;IL34;RFTN1;CARD6;LAMB1;SLC50A1;PLXDC2;SULF1;FMNL3;FAM167B;SNX18;MYO15B;KCNS3;DLC1;CD247;LTBR;ADGRL4;LIMS2;SNTB1
PMC4458022-12967 2015 490 MOESM2 ESM.xls-B Vs C up-Unnamed 17 Up	42/774	0.9971745832997772	0.9999960976769104	0	0	0.662682446603604	0.0018750041346845157	FOXC2;SLC44A3;MCMDC2;CHRNA7;NTM;NDUFA4L2;KRT23;AARD;AQP2;CRHR1;CALB2;CDH6;MDK;ZC3H12A;LEPR;HOXC5;HOXA2;DLGAP1;ADAMTS9;FEZF1;GIT1;PPFIA2;PDGFRB;TFAP2A;FOXD3;SRRM4;KCND2;PCDH9;BDNF;IQSEC3;DIO3;SNCAIP;ARHGAP23;ZEB1;WT1;HECW2;ALDH1A2;NOX4;ALDOC;GPRC5D;ZFPM2;FBP2
PMC3515772-11481 2012 9409 MOESM1 ESM.xls-HAND Vs MS-Up-regulated Genes In HAND And MS Up	5/165	0.9971936046474502	0.9999960976769104	0	0	0.3638065646908859	0.0010224203822596536	C4B;ANGPT1;ST8SIA4;ANXA8;OTUD1
PMC3507642-1471-2164-13-355-S4.xlsx-direct AR-repression Cmpd30-UP-HUGO Up	12/295	0.9972023011207892	0.9999960976769104	0	0	0.4925188781258059	0.0013798506178687407	ADAMTSL1;NTM;LEPR;PDE4B;HOXA2;IGFBP7;NMNAT2;CCDC9B;OLFM4;FREM2;APOLD1;ARHGAP24
PMC9845366-41598 2022 26976 MOESM22 ESM.xlsx-unique Up Torp ad-Unnamed 2 Up	2/99	0.9972142054263723	0.9999960976769104	0	0	0.24040555074630782	6.706550666937176E-4	PREX2;MLLT11
PMC7053507-Data Sheet 1.docx-4-Down-regulated Network Down	2/99	0.9972142054263723	0.9999960976769104	0	0	0.24040555074630782	6.706550666937176E-4	ITGA4;HECW2
PMC6592166-thnov09p4141s5.xlsx-Top100 DOWN-UAP1 Down	2/99	0.9972142054263723	0.9999960976769104	0	0	0.24040555074630782	6.706550666937176E-4	MME;LEPR
PMC8137146-elife-67305-supp4.xlsx-INTS1 mRNA Up noRT-gene log2FC Up	33/637	0.9972595199783248	0.9999960976769104	0	0	0.631874460120933	0.0017340164396014363	TRIM72;FCGBP;CHRNA7;SEMA3B;CACNA1B;CLCNKA;EFCAB6;CABP1;SYNGAP1;HYAL1;NAPRT;SNCG;EPS8L2;PTCHD4;LONRF2;SLC39A4;PROM2;KLRG1;MINAR1;SRRM4;VWF;GFPT2;KRT7;BAIAP3;DISP3;BCAM;ZEB1;ALDH1A2;COL6A1;COL9A3;ALDOC;CFB;PTGES
PMC6547541-13059 2019 1713 MOESM2 ESM.xlsx-Betw DN-Unnamed 27 Down	10/260	0.9972616888650122	0.9999960976769104	0	0	0.4648593350383632	0.001274675520012673	SLC6A17;TTLL3;MSX2;KCNS3;MMP2;ZC3H12A;PRDM16;LEPR;SHROOM3;SEMA3E
PMC7605554-media-2.xlsx-DEGs Specific For Each Wave-Early Up CD8 Specific Up	11/278	0.9972818539515849	0.9999960976769104	0	0	0.47864593442457964	0.001302800960104602	EID3;HECW2;PLEK;NFKBIZ;TAGAP;STAT4;GPC3;PIP4K2A;RBM7;IKZF4;FLI1
PMC8202434-44f8762cc34243a5fdea0a05.xlsx-DEGs Specific For Each Wave-Early Up CD8 Specific Up	11/278	0.9972818539515849	0.9999960976769104	0	0	0.47864593442457964	0.001302800960104602	EID3;HECW2;PLEK;NFKBIZ;TAGAP;STAT4;GPC3;PIP4K2A;RBM7;IKZF4;FLI1
PMC9763427-41598 2022 24790 MOESM4 ESM.xlsx-Up cAMP And Down Antigest-Unnamed 4 Up	3/123	0.997283119477496	0.9999960976769104	0	0	0.29131126670910246	7.925350061362092E-4	DNAJC6;SCG2;THBS3
PMC7945586-pr0c00758 Si 004.xlsx-Down-regulated proteins-Gene Name Down	3/123	0.997283119477496	0.9999960976769104	0	0	0.29131126670910246	7.925350061362092E-4	ROBO2;TENM3;RELN
PMC3102668-pone.0019774.s021.xls-LR2 Vs LR1-down Regulation-Pig Gene Symbol Down	1/72	0.9972927149548002	0.9999960976769104	0	0	0.16434909520696972	4.4554322640195134E-4	BMP4
PMC6592166-thnov09p4141s4.xlsx-LC501 Up 146 sigGenes log2TE-geneSymbol Up	4/145	0.9973108021327353	0.9999960976769104	0	0	0.33039707277408864	8.896999299303641E-4	MYO15B;ADAMTSL3;THBS2;FGFR2
PMC6120446-peerj-06-5527-s007.xlsx-FL Up-Regulated Xu Et al-Gene Symbol Up	18/398	0.9973240451657188	0.9999960976769104	0	0	0.5493640914625897	0.0014720439374620792	PNMT;PNCK;PRKCB;PLEK;SEPTIN9;DLK1;ROBO1;ITPRIPL2;ZFTA;LIN28B;RELN;DES;LOX;WT1;DLC1;NT5DC2;CRYAB;PRR13
PMC9117268-41467 2022 30322 MOESM11 ESM.xls-up tumor-Symbol Up	54/956	0.9973381068583864	0.9999960976769104	0	0	0.6902030575329676	0.0018396964105358159	GALNT13;NCF1;TTLL10;FBXO27;MAST1;SLC7A14;CXCL14;FAM228B;CALB2;NIPAL4;DOCK10;PCLO;ADAMTSL3;CYP1B1;DLGAP1;FFAR2;EMB;ATP6V1E2;APC2;PCYT1B;PRKCB;MAGI2;NRG1;POU3F4;AR;CTU1;ZEB2;ZEB1;TNNT1;HECW1;RBMS3;NPR3;PLCXD1;CNN1;KLC3;CLMP;SLITRK4;ADAM23;MYH11;CSMD1;HOXC8;JAM3;KCNJ3;ZSCAN18;KLRG1;KCNJ6;PCDH9;USP29;FLI1;EHD3;REEP2;SAA1;APBA2;ZCCHC3
PMC5629025-elife-27159-fig1-data1.xlsx-Direct AR Target genes-Control Only Up-Regulated Genes Up	8/224	0.9973422698617113	0.9999960976769104	0	0	0.43067972186746134	0.0011461542366417838	NHERF2;MEIS1;ADAMTS1;PLA2G4E;IGFBP3;B3GAT1;ARHGAP28;BMPR1B
PMC7672319-mmc4.xlsx-ApoptosisMSigDB62 ORdeath-GRAESSMANN APOPTOSIS BY SERUM DEPRIVATION UP Up	27/544	0.9973577059473273	0.9999960976769104	0	0	0.6045806508885357	0.0015995940890690314	USP13;SEMA3B;KCNA6;JPH1;CRHR1;EFNB3;IGFBP7;VILL;NKX2-3;SLC39A4;PDGFRB;KCNJ6;ANGPT1;DCC;SHROOM3;GDF3;AVPR1A;POU3F4;ZEB2;LOX;FES;DLC1;COL5A2;SAA1;PCDHGB1;LRRC3B;CFB
PMC6839454-kca-3-kca190051-s005.xlsx-Sheet1-48 Hr Up Up	56/986	0.9973629726800389	0.9999960976769104	0	0	0.6940201453525436	0.0018325674124262245	KLB;ALDH1L1;PCDHGB4;PCDHGB2;CELF4;EFCAB6;FBLL1;ELAVL2;ROBO1;CALB2;GYS1;DPYSL4;DSE;HMGN3;ADAMTS9;RBFOX1;PCDHGA5;USP49;ITGA4;KCNK12;MAMDC2;ANO7;CORT;DOK3;PSRC1;ALDH1A2;MPPED2;PCDHGB1;CHI3L1;GAS1;PFN4;GPRC5D;ASTN2;ZFPM2;FOXC2;EPHA10;KCNE5;NRXN3;SLCO5A1;RELN;GBX2;PCBP4;CNR1;TNNI2;SNCG;SLIT3;LONRF2;IRX2;NHERF2;ST8SIA1;KCNIP2;IL34;TMEM61;CARD6;FAM229A;NOXA1
PMC4927116-pone.0158279.s006.xlsx-Down-regulated genes-Table S2 Down-regulated Genes By PGL In A549 Cells Down	15/348	0.9973646378754109	0.9999960976769104	0	0	0.522771007055805	0.0013795094647854552	SYT1;AASDH;TAF13;ABCC9;FGF2;LRRC66;ZDBF2;EID2;FGF8;COL4A2;SCN9A;KCNQ3;SACS;RBM7;CREB5
PMC4927116-pone.0158279.s006.xlsx-Down-regulated genes-Unnamed 1 Down	15/348	0.9973646378754109	0.9999960976769104	0	0	0.522771007055805	0.0013795094647854552	SYT1;AASDH;TAF13;ABCC9;FGF2;LRRC66;ZDBF2;EID2;FGF8;COL4A2;SCN9A;KCNQ3;SACS;RBM7;CREB5
PMC4927116-pone.0158279.s006.xlsx-Down-regulated genes-Unnamed 2 Down	15/348	0.9973646378754109	0.9999960976769104	0	0	0.522771007055805	0.0013795094647854552	SYT1;AASDH;TAF13;ABCC9;FGF2;LRRC66;ZDBF2;EID2;FGF8;COL4A2;SCN9A;KCNQ3;SACS;RBM7;CREB5
PMC10002674-media-2.xlsx-Tmp Export tabular-Table S2 Differentially Up- And Down- Regulated Top 100 Genes In AML Cells Upon IFNγ Treatment Determined By Single Cell RNA Sequencing Up	6/186	0.9973679981491611	0.9999960976769104	0	0	0.3878826530612245	0.0010222537385422112	MN1;MEIS1;CD93;MAMDC2;ST8SIA4;ST8SIA6
PMC8604334-pone.0260119.s001.xlsx-TNLvsTEsLupDEG-List Of Up-Regulated DEGs In TEsL Relative To TNL After TPM 1 5 Median Fold Filtering Up	6/186	0.9973679981491611	0.9999960976769104	0	0	0.3878826530612245	0.0010222537385422112	THBD;CD93;DLC1;MSC;ADAMTS9;PTGES
PMC7429843-41419 2020 2878 MOESM10 ESM.xlsx-Sheet1-down-regulated Genes Down	14/331	0.9973730129079256	0.9999960976769104	0	0	0.51267087276551	0.0013485518559537507	MINAR1;PRR5;KANK1;LAMB1;ELFN2;IPO4;TIAM1;PSRC1;ST8SIA4;GRB10;KCNQ5;IGFBP7;MAP4;SNTB1
PMC9633745-mmc2.xlsx-Table S1-Down-regulated In Muse-MSCs Down	50/897	0.997384003118729	0.9999960976769104	0	0	0.6809195338186033	0.0017836173641027364	TMEM200A;HHIP;PEAR1;LOXL1;TMEM47;ESM1;MDK;NFKBIZ;LEPR;BDKRB2;CYP1B1;SVEP1;EPHA5;PTGIS;SERPINF1;IGFBP3;FBXO17;KRT7;LDOC1;DKK1;ZEB2;LOX;CHI3L1;PLA2R1;ALDH7A1;RBMS3;TNXB;GYPC;PDE1C;SLC43A3;NTM;NDUFA4L2;THBS2;LTBP1;THBS3;CNN1;ABLIM1;SLIT3;IGFBP7;UGGT2;RUNX1T1;TCF7L1;PCDH9;ANGPT1;BDNF;ST8SIA1;KRT18;VEPH1;RCAN2;SNTB1
PMC6120446-peerj-06-5527-s009.xlsx-AB up-regulated-Symbol Up	10/261	0.9973945128298225	0.9999960976769104	0	0	0.46298183226174583	0.0012078674497537632	FMNL3;B3GALNT1;BCAM;COL15A1;TNXB;SLC50A1;PEAR1;TRIM10;HDGFL3;SNTB1
PMC9249923-41467 2022 31385 MOESM4 ESM.xlsx-S1c 719 Sig Up-Uniprot Id Human Up	21/448	0.9973949767317163	0.9999960976769104	0	0	0.5699914496532359	0.0014867783770912359	GABRB3;FBN2;KANK1;SEMA5B;COL15A1;TNXB;KCND2;PRKCB;HTR1A;NRXN3;SLC16A14;GLI3;ADAMTSL1;PTPRD;LIMA1;DOK3;NRG3;SLCO2B1;DLC1;B3GALT1;PRKG1
PMC3766266-1476-4598-12-70-S2.xlsx-McArdleWilzén 34 Up-Gene ID Up	53/942	0.9974026124411708	0.9999960976769104	0	0	0.6873852306923173	0.0017877285646610978	PRR5;PID1;DOCK9;HSPB2;AATK;FGF2;TMEM47;EDNRB;SLCO2B1;LEPR;GRB10;CYP1B1;PIP4K2A;DUSP3;ITGA4;SOX10;ADCYAP1;ZEB2;EVC;ALDOC;ASTN2;CRYAB;PRR13;FBN2;KANK1;COL15A1;TNXB;IGSF1;SEMA3B;NRXN3;NID1;LIMA1;RELN;PTPRZ1;ALOX5;ADAM23;GPC3;SNCG;IGFBP7;MAP4;TCFL5;TFAP2A;TCF7L1;TDRD7;FLI1;QKI;PTPRC;OSTM1;RCAN2;COL5A2;TRIP6;COL9A3;ADGRL4
PMC2263127-pone.0001816.s002.xls-Terms With Genes Src Up Bild-Title Up	80/1337	0.9974060629307322	0.9999960976769104	0	0	0.7313901588853425	0.0018996448914134659	PNMT;GABRB3;ROBO4;FLT4;PRDM6;CTNND2;CELF4;STMN2;ADRA1D;NR2E3;SYNGAP1;FGF8;DPYSL4;SLCO2B1;ZIC1;PIEZO2;TNFRSF8;CPXM1;GNAT1;RAG1;APC2;PCYT1B;ADGRV1;NKX6-2;USP49;DCC;PTOV1;P3H2;KRT7;NRG1;MMD2;AVPR1A;NGF;MAPK8IP2;FOXP3;MAPK8IP1;EVC;MMP16;MPPED1;HAND2;CARD14;CFB;HMX1;CCDC27;PNCK;TNXB;TACSTD2;DNAH9;BHLHE22;CABP1;PIK3R5;FGD3;DPP4;CACNA1I;ST8SIA4;ALX3;MYH11;MAP4;MSC;NKX2-5;DRD2;TFAP2B;DMTN;GABRA5;KCNIP2;ABCA4;GDF1;SLC50A1;TTC39A;GRIN1;ARHGAP23;PARVG;TACC2;LTBR;ZCCHC3;LIMS2;SNTB1;TJP3;FGFR2;SCN2B
PMC2263127-pone.0001816.s001.xls-Src Up Bild-Symbol Up	80/1337	0.9974060629307322	0.9999960976769104	0	0	0.7313901588853425	0.0018996448914134659	PNMT;GABRB3;ROBO4;FLT4;PRDM6;CTNND2;CELF4;STMN2;ADRA1D;NR2E3;SYNGAP1;FGF8;DPYSL4;SLCO2B1;ZIC1;PIEZO2;TNFRSF8;CPXM1;GNAT1;RAG1;APC2;PCYT1B;ADGRV1;NKX6-2;USP49;DCC;PTOV1;P3H2;KRT7;NRG1;MMD2;AVPR1A;NGF;MAPK8IP2;FOXP3;MAPK8IP1;EVC;MMP16;MPPED1;HAND2;CARD14;CFB;HMX1;CCDC27;PNCK;TNXB;TACSTD2;DNAH9;BHLHE22;CABP1;PIK3R5;FGD3;DPP4;CACNA1I;ST8SIA4;ALX3;MYH11;MAP4;MSC;NKX2-5;DRD2;TFAP2B;DMTN;GABRA5;KCNIP2;ABCA4;GDF1;SLC50A1;TTC39A;GRIN1;ARHGAP23;PARVG;TACC2;LTBR;ZCCHC3;LIMS2;SNTB1;TJP3;FGFR2;SCN2B
PMC2263127-pone.0001816.s003.xls-Src Up Bild-Symbol Up	80/1337	0.9974060629307322	0.9999960976769104	0	0	0.7313901588853425	0.0018996448914134659	PNMT;GABRB3;ROBO4;FLT4;PRDM6;CTNND2;CELF4;STMN2;ADRA1D;NR2E3;SYNGAP1;FGF8;DPYSL4;SLCO2B1;ZIC1;PIEZO2;TNFRSF8;CPXM1;GNAT1;RAG1;APC2;PCYT1B;ADGRV1;NKX6-2;USP49;DCC;PTOV1;P3H2;KRT7;NRG1;MMD2;AVPR1A;NGF;MAPK8IP2;FOXP3;MAPK8IP1;EVC;MMP16;MPPED1;HAND2;CARD14;CFB;HMX1;CCDC27;PNCK;TNXB;TACSTD2;DNAH9;BHLHE22;CABP1;PIK3R5;FGD3;DPP4;CACNA1I;ST8SIA4;ALX3;MYH11;MAP4;MSC;NKX2-5;DRD2;TFAP2B;DMTN;GABRA5;KCNIP2;ABCA4;GDF1;SLC50A1;TTC39A;GRIN1;ARHGAP23;PARVG;TACC2;LTBR;ZCCHC3;LIMS2;SNTB1;TJP3;FGFR2;SCN2B
PMC7553275-ppat.1008851.s008.xlsx-UP Ehec Genes overlap-Unique To Duodenum Up	11/279	0.9974101505808316	0.9999960976769104	0	0	0.47683368187851527	0.001236529338493833	CLDN4;SLC6A7;TTLL3;MYO15B;TNNT1;IGFBP3;CCDC146;NFKBIZ;LMOD1;SNCG;PLCXD1
PMC4548914-12866 2015 508 MOESM1 ESM.xlsx-GLU Vs LAC GLU up-WikiGene Name Up	2/100	0.9974110049037717	0.9999960976769104	0	0	0.23793945058939606	6.16822891484221E-4	PCYT1B;GLDN
PMC5974201-Data Sheet 1.XLS-Young Vs AD Down-Node1 Down	35/670	0.9974392682160653	0.9999960976769104	0	0	0.637171084608576	0.0016337168974362277	USP13;SH3GL3;STMN2;PRKCZ;NOL4;IGSF21;GRIN2A;SALL1;GRM7;CNR1;NEFL;SNCG;TFAP2A;MME;SYT1;PRKCB;BDNF;ACTN2;LDOC1;PAX5;NMNAT2;NGF;NAP1L5;MAPK8IP1;GRIN1;ADAM2;MAPK10;AR;RALYL;KRT18;KCNQ5;ALDOC;CD247;ZFPM2;FGFR2
PMC10131295-CTM2-13-e1235-s006.xls-Up- And Down-Regulated genes-Unnamed 12 Up	27/545	0.9974515893716849	0.9999960976769104	0	0	0.6033798134638471	0.0015396221585848601	RSPH10B;USP35;SPTBN5;SLC44A3;TRAF3IP3;SLC43A3;TRANK1;RYR3;ZDBF2;TRIM29;SLC22A18;SLITRK5;SPX;SVEP1;TRPM3;SRRM4;USP49;SLC6A17;WNT5A;SULF1;YDJC;SLC6A7;TLX3;TNNT1;TSSK3;TLL1;TJP3
PMC7980698-peerj-09-11067-s005.xlsx-Sheet1-Up-regulated Genes Up	3/124	0.9974606523646099	0.9999960976769104	0	0	0.28888795366429765	7.345199379654536E-4	KRT7;DTX2;SFN
PMC6547541-13059 2019 1713 MOESM2 ESM.xlsx-Eig DN-Unnamed 37 Down	3/124	0.9974606523646099	0.9999960976769104	0	0	0.28888795366429765	7.345199379654536E-4	SPTBN5;LRRN1;SHANK2
PMC4536747-elife07125s005.xls-Upstream Regulators UP 3-Fold-2000-2015 QIAGEN All Rights Reserved Up	7/206	0.9974635005343212	0.9999960976769104	0	0	0.4091581070637168	0.0010391477766847979	KLB;AR;SATB1;SNCG;FGF2;FGFR2;PRR13
PMC10028171-CAM4-12-5859-s010.xlsx-A Target Of Up-Regulated miRNAs-Unnamed 2 Up	7/206	0.9974635005343212	0.9999960976769104	0	0	0.4091581070637168	0.0010391477766847979	B3GALNT1;HAND2;GRB10;SFN;MAP4;EMB;MSC
PMC6421631-LSA-2018-00207 TableS2.xlsx-LSC down-CEP112 Down	7/206	0.9974635005343212	0.9999960976769104	0	0	0.4091581070637168	0.0010391477766847979	ALDH1L1;TMEM161A;CD93;ALOX5;CYP1B1;IGFBP7;GDF3
PMC7801680-41598 2020 79740 MOESM5 ESM.xlsx-Table 6-Table 6 Genes Up Expressed AD Vs Normal In At Least Two Datasets Up	99/1610	0.9974715162215255	0.9999960976769104	0	0	0.7513645694287092	0.0019022190051967865	ALDH1L1;TRIL;AQP4;FGF2;C4B;PREX2;SOX2;SALL1;SLCO2B1;ZC3H12A;PIEZO2;PABPC4L;PIP4K2A;CYP1B1;PDGFRB;CD93;DIO3;POU3F2;SOX10;AR;BCAM;DOK3;APLNR;GMNC;PGR;ADCYAP1R1;GYPC;AASDH;LTBP1;PIK3R5;ITPRIPL2;PRDM16;SFN;IGFBP7;MYH11;MAP4;NKX6-1;TRPM3;CCDC9B;FLI1;QKI;PTPRC;PARVG;TRIP6;ESAM;BMPR1B;FBXL7;FGFR2;SLC44A3;ROBO4;FLT4;HSPB2;PEAR1;GLI2;TMEM47;SHE;THBD;ZIC3;ADAMTS1;ADAMTSL3;ZIC1;C1QTNF5;ADAMTS9;PRKG1;GPR37;VWF;PCDHGA4;MMP2;NFAM1;PAX6;EMP3;EVC;COL6A1;CHI3L1;GAS1;FAM181B;CRYAB;KANK1;FOXC2;TNXB;SLC43A3;LCAT;ATP10A;ASCL1;THBS2;APOLD1;PTPRZ1;MARVELD2;PTCHD1;TNNI2;CYYR1;TCF7L1;NHERF2;ANGPT1;CARD6;ZIC4;PLXDC2;FAM167B;ADGRL4
PMC5452008-EMMM-9-816-s009.xlsx-down-regulated genes-GeneName Down	4/146	0.9974759710267089	0.9999960976769104	0	0	0.32805239077778775	8.290604660982483E-4	TENM1;TEKTIP1;DAO;ASCL1
PMC7447191-res-127-727-s008.xlsx-MEKi Up Genes-Symbol Up	8/225	0.9974796653436803	0.9999960976769104	0	0	0.4286714809517924	0.0010817593607639338	ABLIM1;SYNGAP1;PCLO;PTGIS;CCDC85A;ALDH7A1;ROBO1;RBMS3
PMC9326056-Table 3.xlsx-Sheet1-Down-regulated In Cancer And Associate With Better Survival Down	21/449	0.9974957432109733	0.9999960976769104	0	0	0.5686280999693087	0.001425776781429282	KLB;GYPC;NPY5R;KCNIP2;SATB1;IL34;CCDC146;IRAG2;DTX1;BHLHE22;IPCEF1;IKZF4;SHE;TIAM1;MEIS1;RUFY3;NFKBIZ;CCDC97;VILL;NKX2-3;TJP3
PMC5884424-NIHMS74384-supplement-Supplementary Table 6.Xlsx-Deg MPP Vs LMPP up-Unnamed 0 Up	1/73	0.9975063286050003	0.9999960976769104	0	0	0.1620576393303666	4.046232081367421E-4	PLXDC2
PMC5884424-NIHMS74384-supplement-Supplementary Table 6.Xlsx-Deg MPP Vs LMPP Up-Hgnc Id Up	1/73	0.9975063286050003	0.9999960976769104	0	0	0.1620576393303666	4.046232081367421E-4	PLXDC2
PMC5884424-NIHMS74384-supplement-Supplementary Table 6.Xlsx-Deg MPP Vs LMPP Up-Hgnc Symbol Up	1/73	0.9975063286050003	0.9999960976769104	0	0	0.1620576393303666	4.046232081367421E-4	PLXDC2
PMC5842026-mmc3.xlsx-TFs Overlap iTreg Th17-73 iTreg Down Down	1/73	0.9975063286050003	0.9999960976769104	0	0	0.1620576393303666	4.046232081367421E-4	TRANK1
PMC5360034-12943 2017 619 MOESM4 ESM.xls-up-GENE NAME Up	5/167	0.9975111707390019	0.9999960976769104	0	0	0.35927578311262187	8.952906572866114E-4	KLC3;ABLIM1;CCDC97;DTX2;CHST5
PMC7654041-12943 2020 1268 MOESM13 ESM.xls-down C Vs N-Unnamed 12 Down	6/187	0.9975147979160296	0.9999960976769104	0	0	0.38571851392490697	9.597815748178203E-4	PIP4K2A;FAT3;UGGT2;QKI;FAM228B;RUNX1T1
PMC7809491-41598 2020 80263 MOESM3 ESM.xlsx-up Cystic Vs Solid-Cystic Vs Solid Up-Regulated Genes Up	139/2173	0.9975189166045278	0.9999960976769104	0	0	0.7806275888296178	0.0019392088141008726	PNMT;SEMA5B;DGKB;CDH6;EDNRB;SOX17;SOX18;SLCO2B1;PIEZO2;PABPC4L;GRB10;SVEP1;PDGFRB;GUCY1A1;CD93;IGFBP3;P3H2;IRAG2;BCAM;CLDN4;TCERG1L;LOX;COL4A2;HECW2;KCNQ3;APLNR;ADCYAP1R1;PDE1C;TSHZ3;GYPC;PCDH10;TACSTD2;DTX1;DTX2;EFNA5;NID1;LTBP1;CACNA1H;PIK3R5;ITPRIPL2;CNN1;S100A16;GSG1L;IGFBP7;MYH11;NKX6-1;IGF2R;FLI1;ARHGAP24;BMP4;SLC6A5;PARVG;FES;COL5A2;TRIP6;MKRN3;ESAM;FBXL7;PRR5;ROBO4;TNFRSF13B;FLT4;TNFAIP2;LMOD1;ADRA1D;LDB2;HSPB3;PEAR1;TRO;LYL1;ADAMTS5;THBD;NETO1;ADAMTS1;MDK;HYAL1;SLC22A18;C1QTNF5;BDKRB2;CPXM1;ADAMTS9;PRKG1;ABCC3;TRPC6;SLC13A4;PTGIS;VWF;SGIP1;MMP2;NFAM1;ABCC9;EMP3;FOXL1;SORCS3;ANO5;MN1;ZEB1;PSRC1;EVC;MPPED2;HMX1;PNCK;SLC43A3;COL11A1;NDUFA4L2;ATP10A;DNAH9;APOLD1;GNAI2;THBS3;STAT4;EPS8L2;CYYR1;PTCHD4;UGGT2;JAM3;IRX1;IRX2;TCF7L1;NHERF2;IRX5;IL34;RFTN1;CARD6;LAMB1;SLC50A1;PLXDC2;SULF1;FMNL3;FAM167B;SNX18;MYO15B;KCNS3;DLC1;CD247;LTBR;ADGRL4;LIMS2;SNTB1
PMC4419418-13104 2015 1136 MOESM3 ESM.xls-CommReg Up In WT-Entities-Alias Up	32/625	0.9975711222684281	0.9999960976769104	0	0	0.6240728954096977	0.0015176405872625	DPP10;TNFRSF13B;FOXG1;HSPB2;DTX1;CABP1;PRKCZ;FGF2;DDO;DRD2;UGGT2;MSC;PAK5;PDGFRB;DUSP3;EDN2;VWF;MSX2;ARG1;IGFBP3;PCDH8;NRG1;NGF;MAPK8IP2;FOXP2;MAPK8IP1;BMP4;MAPK10;AR;NOX4;PRKCQ;FGFR2
PMC9616467-DataSheet2.xlsx-18 Down pathways-Unnamed 4 Down	7/207	0.9975996490053703	0.9999960976769104	0	0	0.4070899808551372	9.783334826255078E-4	IL22RA1;BMP4;TNFRSF13B;LEPR;CRHR1;DDO;HS3ST2
PMC6048166-41467 2018 4572 MOESM7 ESM.xlsx-down In DOX Terms With Genes-Gene Symbol Down	49/885	0.997601747573457	0.9999960976769104	0	0	0.6760608675190211	0.0016233119509207455	SLC44A3;CXCL14;GLI3;SOX2;TRIM29;ADAMTS1;NEFL;CYP1B1;GPRASP2;HMGN3;ARL14;MMP2;SERPINF1;IRAG2;EPN3;MN1;BCAM;PSRC1;EVL;ALDH7A1;RBMS3;SATB1;LAMA1;CCDC146;TACSTD2;KLHL13;MACROH2A2;THBS2;APOLD1;ABLIM1;EFNB3;MARVELD2;NT5DC2;STAT4;SLIT3;MYH11;PROM2;TCFL5;IRX2;TCF7L1;PCDH9;PLXDC2;NAP1L5;MEIS1;KCNS3;CROCC;COL5A2;NMU;FGFR2
PMC5603565-41598 2017 12087 MOESM2 ESM.xls-up And Down Regulated genes-Unnamed 1 Up	17/384	0.9976084093287336	0.9999960976769104	0	0	0.5372642491761737	0.0012864551172765072	TFAP2A;FCGBP;GYPC;WNT5A;ASCL1;IGF2R;HAPLN1;SOX3;AR;CDH2;PTPRZ1;CDH11;COL6A1;GAS1;MKRN3;EPHB1;SNTB1
PMC4618350-pgen.1005610.s009.xlsx-1 DEGs UP-Associated Gene 1 Up	8/226	0.9976102424704895	0.9999960976769104	0	0	0.4266816642647076	0.0010208860413658165	LIMA1;ZEB1;OSTM1;AASDH;ZFPM2;TRAM1L1;NKX2-4;APOLD1
PMC4684904-mmc5.xlsx-ESFishger FDR 005 127 Up genes-Supplementary Table 4 Differentially Expressed Genes In Influenza Infection At FDR 0 5 Up	3/125	0.9976268328265877	0.9999960976769104	0	0	0.2865043670628502	6.80730822839101E-4	MDK;TNNT1;SLC43A3
PMC7823074-ciaa751 Suppl Supplementary Table 4.xlsx-Down-reg In DM-TB-Ensembl ID Down	3/125	0.9976268328265877	0.9999960976769104	0	0	0.2865043670628502	6.80730822839101E-4	PDGFRB;B3GAT1;ATP10A
PMC7823074-ciaa751 Suppl Supplementary Table 4.xlsx-Down-reg In DM-TB-gene Symbol Down	3/125	0.9976268328265877	0.9999960976769104	0	0	0.2865043670628502	6.80730822839101E-4	PDGFRB;B3GAT1;ATP10A
PMC4548914-12866 2015 508 MOESM2 ESM.xlsx-HMO Vs LAC LAC up-ID Up	3/125	0.9976268328265877	0.9999960976769104	0	0	0.2865043670628502	6.80730822839101E-4	GBX2;ZC3H12A;NFKBIZ
PMC9674345-elife-82006-supp2.xlsx-QKI OL With SW480-Supplementary File 2 List Of Alternative Splicing Targets Both In QKI Knocking Down CAL27 Line And HCT116 EpCAMhi Lo Filtered By ΔPSI 0 1 Down	4/147	0.9976312693819649	0.9999960976769104	0	0	0.3257405015366799	7.725067914010829E-4	B3GALNT1;CRYBG2;ZBTB38;LCAT
PMC4430309-pone.0126622.s006.xlsx-TF-Dex-3H-UP Genes Up	4/147	0.9976312693819649	0.9999960976769104	0	0	0.3257405015366799	7.725067914010829E-4	THBD;LOX;DIO3;DKK1
PMC6890440-CAS-110-3695-s002.xlsx-H929 Up-Regulated genes-Table S1 List Of Up-Regulated Genes In RNA-seq Data 1 5 Fold-Changes In MM 1S And H929 Cells After TAS-117 Treatment Up	55/975	0.9976314125811688	0.9999960976769104	0	0	0.6889758708532502	0.0016338352851837914	MAP10;CLIC5;CD40;TEKTIP1;TRAF3IP3;FOXI3;PRDM5;IRS4;ADRA1A;FAM228B;SDR16C5;HENMT1;MDK;SCN9A;EMB;GUCY1A1;CHST7;ADGRV1;MME;DCC;KCNK12;IGFBP3;NRG1;FOXP2;MMP16;NRG3;RUFY3;MPPED2;PRKCQ;SATB1;TRANK1;PIK3R5;THBS3;NKAIN2;FGD3;ITPRIPL2;CACNG6;ABLIM1;ST8SIA4;IGFBP7;PCDHA8;RFTN1;BMP8B;BAIAP3;NELL2;SNX18;MEIS1;TAFA5;KRT18;OSTM1;VWC2;LRRN1;FGF13;OTUD1;ADGRL3
PMC7981264-NIHMS1666748-supplement-1666748 Supp Data9.xlsx-Terms With Genes Dn Grade UCEC-Symbol Down	10/263	0.9976419593599718	0.9999960976769104	0	0	0.45927135246605943	0.0010842593807566443	USP35;SLC44A3;MME;IFT172;CROCC;CADPS;HPS4;COG1;MACROH2A2;STRA6
PMC6547541-13059 2019 1713 MOESM2 ESM.xlsx-Eig DN-Unnamed 29 Down	6/188	0.9976536933347121	0.9999960976769104	0	0	0.38357815653734023	9.010494683828631E-4	EPN3;GYS1;SPTBN5;TNNI2;YDJC;SHANK2
PMC8519939-41525 2021 248 MOESM5 ESM.xlsx-GCNP SHH UP EARLY V1 UP-Ensemble Gene ID Up	5/168	0.99765663521694	0.9999960976769104	0	0	0.35705208663249227	8.376851702819374E-4	SHE;ADAMTS1;IRF6;SOX10;RUNX1T1
PMC8519939-41525 2021 248 MOESM5 ESM.xlsx-GCNP SHH UP EARLY V1 UP-Gene Name Up	5/168	0.99765663521694	0.9999960976769104	0	0	0.35705208663249227	8.376851702819374E-4	SHE;ADAMTS1;IRF6;SOX10;RUNX1T1
PMC7363941-mmc8.xlsx-hTSC Vs Primed Up In TSC-Symbol Up	93/1528	0.9976658385086199	0.9999960976769104	0	0	0.7435238926518715	0.0017375334698137629	KLB;PRR5;CRYBG2;GABRB1;SLC44A3;TENM3;DOCK9;FOXI3;TNFAIP2;KRT23;ADRA1D;HOXC13;HSPB3;PEAR1;HOXC10;GLDN;C4B;TRIM29;ADAMTS1;SLCO2B1;BDKRB2;PIP4K2A;ANXA8;SLC39A4;SLC18A3;PTCRA;UNC13C;SLC13A4;PEG3;MME;MSX2;WNT5A;KRT7;OLFM4;MAPK8IP2;EPN3;POM121L2;CLDN4;DNAJC6;HECW2;HAND1;PLA2R1;CARD14;FBP2;PTGES;FBN2;SPTBN5;LAMA1;CHAT;TACSTD2;PHYHIPL;ATP10A;NID1;FGD3;ITPRIPL2;DPP4;FSTL5;LIMA1;CLMP;NLRP6;S100A16;ALOX5;ERICH3;ST8SIA4;TNNI2;SFN;PTCHD4;MISP;PROM2;TFAP2A;DMRT1;LVRN;CDX1;ABCA4;CELA1;LAMB1;NMNAT2;TBX4;SNAP91;KRT18;DAO;DLC1;TLX1;SAA1;MKRN3;ACKR2;TACC2;LTBR;FRK;CBLN2;TJP3;ADGRL3;SLC28A3
PMC7198491-41598 2020 64311 MOESM5 ESM.xlsx-F99 - P0 V P3 Down-target Id Down	12/299	0.9976835578786197	0.9999960976769104	0	0	0.48554743092702557	0.001126047236658005	MYO15B;GLDC;MDK;SERPINF1;COL6A1;CHI3L1;LRRN1;CPXM1;CHSY3;NID1;MACROH2A2;C1QL1
PMC7718249-41598 2020 78339 MOESM4 ESM.xlsx-data Pap Normal up-Symbol Up	15/351	0.9976912502937352	0.9999960976769104	0	0	0.5180175020617612	0.0011973554852602794	KRTDAP;CHST9;FOXC2;CCDC146;SOX2;MLLT11;IL4I1;DES;PTPRZ1;NMU;LRRTM2;SACS;BDKRB2;FRK;NKX3-1
PMC4872454-tp201630x8.xlsx-ASD DN LGD-CHD8 Down	15/351	0.9976912502937352	0.9999960976769104	0	0	0.5180175020617612	0.0011973554852602794	KLB;TBR1;PAX5;ANO5;USP29;ELAVL2;UNC80;SYNGAP1;NDST4;NAPRT;TNFRSF8;CSMD2;ADAMTS9;TRPM3;SHANK2
PMC4102598-ppat.1004274.s014.xlsx-Up- Or Down-regulated Gene IDs-Unnamed 7 Up	1/74	0.9977030789102581	0.9999960976769104	0	0	0.1598289630668211	3.6753677928437364E-4	NHERF2
PMC9301135-DataSheet1.xlsx-down Genes After TF pertrubatio-Unnamed 9 Down	8/227	0.9977343213880362	0.9999960976769104	0	0	0.424710019419514	9.633481384858723E-4	TRO;BOLL;EFNB3;PDE1C;TLX3;ATP6V1E2;ADRA1A;FREM2
PMC4595011-pgen.1005555.s003.xlsx-BPTF DOWN-regulated-Ensembl Gene Id Down	64/1110	0.9977609330801156	0.9999960976769104	0	0	0.7042406898560267	0.001578609999266649	LRRC4;LMOD1;KRT23;CXCL14;FGF2;IKZF4;RYR3;TAF7L;SOX2;ADAMTS5;ESM1;TAGAP;LEPR;SPX;IL12A;CPXM1;ACP3;PTCRA;MME;VWF;ACTN2;ENTPD8;SHROOM3;DKK2;C1QL1;BCAM;NRG3;HECW2;NUP62CL;IGSF8;COL15A1;SPTBN5;LAMA1;SEMA3E;AKAP6;AKAP5;APOLD1;DDO;CPN1;LIMA1;ABLIM1;FAM184A;ARSJ;ADAM23;GPC3;CHSY3;CSMD1;RIBC2;IFTAP;TAF13;CMTM5;LHFPL3;TDRD7;CCDC9B;USH2A;TTC39A;IGF2R;NAP1L5;FES;CROCC;DLC1;NMU;LIMS2;SLC28A3
PMC7980698-peerj-09-11067-s005.xlsx-Sheet1-Down-regulated Genes Down	2/102	0.9977643936947851	0.9999960976769104	0	0	0.23315521628498728	5.218267888314752E-4	EDNRB;ADRA1A
PMC6824562-pone.0224148.s009.xlsx-LNCaP UP-GeneNames Up	2/102	0.9977643936947851	0.9999960976769104	0	0	0.23315521628498728	5.218267888314752E-4	MAP4;SEPTIN9
PMC6547541-13059 2019 1713 MOESM2 ESM.xlsx-Deg DN-Unnamed 13 Down	2/102	0.9977643936947851	0.9999960976769104	0	0	0.23315521628498728	5.218267888314752E-4	MN1;PRDM16
PMC3844397-1479-5876-11-198-S3.xlsx-Top Genes Up Engrafting tumors-Unnamed 2 Up	2/102	0.9977643936947851	0.9999960976769104	0	0	0.23315521628498728	5.218267888314752E-4	PLPPR5;ASTN2
PMC7605554-media-2.xlsx-DEGs Specific For Each Wave-Early Up CD4 Specific Up	4/148	0.9977772655099424	0.9999960976769104	0	0	0.32346072186836516	7.197675253945139E-4	B3GALNT1;PTPRO;PDE4B;FLI1
PMC8202434-44f8762cc34243a5fdea0a05.xlsx-DEGs Specific For Each Wave-Early Up CD4 Specific Up	4/148	0.9977772655099424	0.9999960976769104	0	0	0.32346072186836516	7.197675253945139E-4	B3GALNT1;PTPRO;PDE4B;FLI1
PMC9710780-pone.0278155.s001.xlsx-Up-reg DEG-Mic Up	3/126	0.9977823655180234	0.9999960976769104	0	0	0.2841595379671174	6.308617590036382E-4	PTPRC;RUFY3;ST8SIA4
PMC6547541-13059 2019 1713 MOESM2 ESM.xlsx-PageRank DN-Unnamed 45 Down	3/126	0.9977823655180234	0.9999960976769104	0	0	0.2841595379671174	6.308617590036382E-4	PRDM16;MACROH2A2;NKX6-1
PMC5884424-NIHMS74384-supplement-Supplementary Table 10.Xlsx-Deg GMP Vs HSC up-Unnamed 0 Up	3/126	0.9977823655180234	0.9999960976769104	0	0	0.2841595379671174	6.308617590036382E-4	USP13;NIPSNAP3A;PLEK
PMC5884424-NIHMS74384-supplement-Supplementary Table 10.Xlsx-Deg GMP Vs HSC Up-Hgnc Id Up	3/126	0.9977823655180234	0.9999960976769104	0	0	0.2841595379671174	6.308617590036382E-4	USP13;NIPSNAP3A;PLEK
PMC5884424-NIHMS74384-supplement-Supplementary Table 10.Xlsx-Deg GMP Vs HSC Up-Hgnc Symbol Up	3/126	0.9977823655180234	0.9999960976769104	0	0	0.2841595379671174	6.308617590036382E-4	USP13;NIPSNAP3A;PLEK
PMC5637904-PATH-243-193-s016.xlsx-human Down In Fat SOX11-Table S5C Downregulated Genes In Tumours From DCIS-SOX11 Cells Compared To DCIS-lacZ Cells Injected Into Mammary Fat Pad Down	31/612	0.9977828584383439	0.9999960976769104	0	0	0.6170724932876586	0.0013696559937301821	TRAF3IP3;SLC43A3;NPR3;LRRC4;NDUFA4L2;TACSTD2;TNFAIP2;NKAIN2;GYS1;ZC3H12A;GRB10;VILL;MISP;NKX3-1;ADGRV1;ARL14;IGFBP3;P3H2;EMP3;ANO7;MAPK8IP1;BMP4;KRT18;LOX;FES;NMU;SAA1;ALDOC;FGF13;SLC28A3;PTGES
PMC5637904-PATH-243-193-s016.xlsx-human Down In Fat SOX11-Unnamed 6 Down	31/612	0.9977828584383439	0.9999960976769104	0	0	0.6170724932876586	0.0013696559937301821	TRAF3IP3;SLC43A3;NPR3;LRRC4;NDUFA4L2;TACSTD2;TNFAIP2;NKAIN2;GYS1;ZC3H12A;GRB10;VILL;MISP;NKX3-1;ADGRV1;ARL14;IGFBP3;P3H2;EMP3;ANO7;MAPK8IP1;BMP4;KRT18;LOX;FES;NMU;SAA1;ALDOC;FGF13;SLC28A3;PTGES
PMC5637904-PATH-243-193-s016.xlsx-human Down In Fat SOX11-Unnamed 7 Down	31/612	0.9977828584383439	0.9999960976769104	0	0	0.6170724932876586	0.0013696559937301821	TRAF3IP3;SLC43A3;NPR3;LRRC4;NDUFA4L2;TACSTD2;TNFAIP2;NKAIN2;GYS1;ZC3H12A;GRB10;VILL;MISP;NKX3-1;ADGRV1;ARL14;IGFBP3;P3H2;EMP3;ANO7;MAPK8IP1;BMP4;KRT18;LOX;FES;NMU;SAA1;ALDOC;FGF13;SLC28A3;PTGES
PMC4924651-oncotarget-07-13416-s005.xlsx-Orthologs up-Unnamed 2 Up	5/169	0.9977938581468342	0.9999960976769104	0	0	0.3548555084021203	7.837264129544111E-4	COL15A1;FES;FOXP3;IKZF4;FLI1
PMC7447191-res-127-727-s008.xlsx-MEKi Up Genes-User ID Up	8/228	0.9978522084072552	0.9999960976769104	0	0	0.4227562986183676	9.089689116449077E-4	ABLIM1;SYNGAP1;PCLO;PTGIS;CCDC85A;ALDH7A1;ROBO1;RBMS3
PMC7447191-res-127-727-s008.xlsx-MEKi Up Genes-Ensembl Gene ID Up	8/228	0.9978522084072552	0.9999960976769104	0	0	0.4227562986183676	9.089689116449077E-4	ABLIM1;SYNGAP1;PCLO;PTGIS;CCDC85A;ALDH7A1;ROBO1;RBMS3
PMC7668098-pnas.2011884117.sd12.xlsx-upregulated DE genes-GABA RNA Hu-up-DE Genes Up	19/420	0.9978598473871642	0.9999960976769104	0	0	0.5492298193423194	0.0011766952362164068	PRR5;TRPC6;TNXB;PCDH7;TNFAIP2;KLHL35;SGCZ;SHISA7;TAF7L;LIAT1;SDR16C5;CLDN4;NOXA1;NMU;ZIC1;COL6A1;ASPDH;UGGT2;FREM2
PMC9637947-mmc3.xlsx-sign Up-Reg Tier I 75-Gene Name Up	10/265	0.9978668731634175	0.9999960976769104	0	0	0.4556190762750113	9.729313411539447E-4	CDH6;LIMA1;DMTN;PTPRC;EVL;MAP4;PLXDC2;CRYAB;IGF2R;SNTB1
PMC6978517-41467 2019 14262 MOESM4 ESM.xls-Down-regulated Genes All lines-Corbet Et Al Down	10/265	0.9978668731634175	0.9999960976769104	0	0	0.4556190762750113	9.729313411539447E-4	ABLIM1;KRT18;DOK3;TRIP6;DNER;HOXA2;RAB38;MISP;FRK;PTGES
PMC7605554-media-2.xlsx-DEGs Specific For Each Wave-Intermediate Up CD4 Specific Up	11/283	0.9978679604564262	0.9999960976769104	0	0	0.4697179255579391	0.001002526284617821	PRR5;ALOX5;TRIP6;PLEK;STAT4;ATP10A;CHST5;FGF2;SLC39A4;SNTB1;NKX3-1
PMC8202434-44f8762cc34243a5fdea0a05.xlsx-DEGs Specific For Each Wave-Intermediate Up CD4 Specific Up	11/283	0.9978679604564262	0.9999960976769104	0	0	0.4697179255579391	0.001002526284617821	PRR5;ALOX5;TRIP6;PLEK;STAT4;ATP10A;CHST5;FGF2;SLC39A4;SNTB1;NKX3-1
PMC3766266-1476-4598-12-70-S2.xlsx-Versteeg NB-GN down-Gene ID Down	47/859	0.9978761559685322	0.9999960976769104	0	0	0.6676683409628332	0.0014195313867445486	GABRB3;PRCD;CACNA1B;ELAVL4;PHYHIPL;MACROH2A2;PLCXD1;NOL4;NALF1;ELAVL2;UNC80;TRO;PCLO;DPYSL4;FUT9;FAM184A;LRRTM2;ZKSCAN2;NXPH1;GPRASP2;PAK5;CHGA;TFAP2B;SRRM4;USP49;ST8SIA1;PTOV1;LHFPL4;SNAP91;PHOX2A;ENOX1;NELL2;LIN28B;MEIS1;EID3;RIPPLY2;HAND2;FAM163A;HAND1;MPPED2;FAT3;KCNQ5;INSM2;TACC2;BMPR1B;APBA2;HMX1
PMC8987207-DataSheet 1.xls-Immgen Fig 1F-DN3-4 ISP UP Up	1/75	0.9978842961774296	0.9999960976769104	0	0	0.15766052129688493	3.339163262886073E-4	RAG1
PMC5444738-oncotarget-08-30217-s003.xlsx-HALLMARK KRAS SIGNALING UP-PROBE Up	1/75	0.9978842961774296	0.9999960976769104	0	0	0.15766052129688493	3.339163262886073E-4	GFPT2
PMC5444738-oncotarget-08-30217-s002.xlsx-HALLMARK KRAS SIGNALING UP-PROBE Up	1/75	0.9978842961774296	0.9999960976769104	0	0	0.15766052129688493	3.339163262886073E-4	GFPT2
PMC7718249-41598 2020 78339 MOESM4 ESM.xlsx-data Pap Normal up-ENSEMBL Up	15/353	0.9978872547921145	0.9999960976769104	0	0	0.5148953774798745	0.0010889935297698841	KRTDAP;CHST9;FOXC2;CCDC146;SOX2;MLLT11;IL4I1;DES;PTPRZ1;NMU;LRRTM2;SACS;BDKRB2;FRK;NKX3-1
PMC7454314-supplementary File S2 (Degs) bbaa173.xlsx-Down Regulated-SHOB Down	15/353	0.9978872547921145	0.9999960976769104	0	0	0.5148953774798745	0.0010889935297698841	CHST7;NCF1;PRKCB;RFTN1;PLEK;KRT23;PIK3R5;NFKBIZ;TAGAP;ST8SIA4;PDE4B;FFAR2;ALDOC;CRYAB;PTGES
PMC7892974-Table 9.XLSX-down F-AF Vs L-AF-Unnamed 1 Down	17/387	0.997895273210156	0.9999960976769104	0	0	0.5328195247270392	0.0011226213483176374	CCDC27;ROBO2;RYR2;COL15A1;DMRT2;SHROOM3;NRG1;THBS2;ROBO1;ADAMTSL1;SLC8A3;ADAMTSL3;SLCO2B1;PGR;MYH11;FGFR2;SHANK2
PMC4792926-ncomms10810-s2.xlsx-list 5 shPHF20 Up Genes-Gene Up	44/814	0.9979015748812626	0.9999960976769104	0	0	0.659421101774043	0.0013851996815228674	COL15A1;TENM3;PCDH10;LUZP2;LMOD1;AARD;ENTREP2;GLDN;HAPLN1;THBD;ZIC3;ADAMTS1;NDST4;NT5DC2;DNER;PDE4B;CYP1B1;EPS8L2;CHSY3;MISP;LONRF2;KCNJ3;TFAP2A;TCF7L1;ADGRV1;PCDH9;CADM2;TAF13;PCDH7;RFTN1;SHROOM3;UNC5C;IGF2R;C1QL1;PEX5L;TAFA5;MMP16;COL5A2;FAM181B;IRF6;GALNTL6;BMPR1B;ALDH7A1;SNTB1
PMC9582692-CAM4-11-3886-s004.doc-1-Up-regulation Up	6/190	0.9979093749847178	0.9999960976769104	0	0	0.37936723602484473	7.939448435654727E-4	CLDN4;BOLL;DMRT1;SFN;OMA1;ASCL1
PMC8634188-2020 254987 DEBOER TABLE SUPPL.xlsx-2 Fold Down-2 Fold Down In At Least 2 Groups Down	6/190	0.9979093749847178	0.9999960976769104	0	0	0.37936723602484473	7.939448435654727E-4	IGSF8;B3GALNT1;PCDH10;CROCC;CPXM1;PIK3R6
PMC8519939-41525 2021 248 MOESM5 ESM.xlsx-VEGF A UP V1 DN-Ensemble Gene ID Up	6/190	0.9979093749847178	0.9999960976769104	0	0	0.37936723602484473	7.939448435654727E-4	PTPRD;USP13;GPR37;PCDH7;SACS;DKK1
PMC9010035-Table2.XLSX-up Sample 3 Vs Sample 0-Unnamed 1 Up	4/149	0.9979144967026438	0.9999960976769104	0	0	0.3212123874368548	6.705889942350654E-4	PID1;RCAN2;COL11A1;BDKRB2
PMC4496176-oncotarget-06-8687-s002.xls-breast down-regulated-Unnamed 13 Down	4/149	0.9979144967026438	0.9999960976769104	0	0	0.3212123874368548	6.705889942350654E-4	GUCY2C;GUCY1A1;PDE1C;PDE4B
PMC6547541-13059 2019 1713 MOESM2 ESM.xlsx-Eig DN-Unnamed 41 Down	2/103	0.9979227966114126	0.9999960976769104	0	0	0.23083415211750183	4.7998817227533195E-4	SPTBN5;SHANK2
PMC10319845-mmc5.xlsx-231 siE siRA siRB down-siRelA Down siRelB Down Down	5/170	0.9979232871559092	0.9999960976769104	0	0	0.35268555536241963	7.331881971974871E-4	CLDN4;ZEB1;ZBTB38;IGFBP3;GRB10
PMC9730246-Table 7.xlsx-LPS Val down-Upstream Regulator Down	5/170	0.9979232871559092	0.9999960976769104	0	0	0.35268555536241963	7.331881971974871E-4	GRID2;PTPRC;PCBP4;KCNA1;SNCAIP
PMC9528977-supp Gr.276665.122 Supplemental Table S3.xls-T Pe Vs C Pe Down-Down-regulated DEG Between Control And Glucocorticoid Treated Embryos In PE Down	3/127	0.9979279133980659	0.9999960976769104	0	0	0.2818525286955093	5.846287585344445E-4	KRT23;ELFN2;PROM2
PMC5323210-oncotarget-07-66003-s003.xlsx-Down CKI2mgVSCtrl 24hr-Gene ID Down	51/920	0.9979295814329535	0.9999960976769104	0	0	0.6765514130475025	0.0014021966755620435	TEKTIP1;TENM3;DOCK9;IFT172;GRIK3;KRT23;JPH1;CXCL14;ARHGAP36;IPO4;ROBO1;DOCK10;THBD;BDKRB2;ADAMTS9;KRTDAP;SERPINF1;IGFBP3;COG1;PAX5;DKK1;DISP3;NPEPL1;MMP16;MPPED2;PGR;EVL;SHANK2;PTGES;PCDH10;SEMA3B;TRANK1;AARD;ASCL1;LTBP1;BEGAIN;CLMP;ADAMTS19;PRDM16;MAP4;LONRF2;KCNJ3;RIBC2;KCNIP2;ABCA4;LAMB1;TBX4;ENOX1;DLC1;MDGA2;ZCCHC3
PMC3781103-pone.0074993.s007.xlsx-TNBC Vs HER-2 Ve Down-Unnamed 4 Down	27/551	0.9979523106989213	0.9999960976769104	0	0	0.5962710392436481	0.00122222962837746	TRIL;SYNE4;HOXC10;LIMA1;SDR16C5;MARVELD2;SLC22A18;NXPH1;PROM2;TFAP2A;ABCC3;IRX2;TFAP2B;ADGRV1;IRX5;MSX2;KRT7;SHROOM3;DKK1;SLC16A14;EPN3;AR;KRT18;PRR15L;KCNS3;CFB;TJP3
PMC3781103-pone.0074993.s008.xlsx-231-GEO DOWN-Unnamed 4 Down	27/551	0.9979523106989213	0.9999960976769104	0	0	0.5962710392436481	0.00122222962837746	TRIL;SYNE4;HOXC10;LIMA1;SDR16C5;MARVELD2;SLC22A18;NXPH1;PROM2;TFAP2A;ABCC3;IRX2;TFAP2B;ADGRV1;IRX5;MSX2;KRT7;SHROOM3;DKK1;SLC16A14;EPN3;AR;KRT18;PRR15L;KCNS3;CFB;TJP3
PMC3781103-pone.0074993.s009.xlsx-468-GEO DOWN-Unnamed 4 Down	27/551	0.9979523106989213	0.9999960976769104	0	0	0.5962710392436481	0.00122222962837746	TRIL;SYNE4;HOXC10;LIMA1;SDR16C5;MARVELD2;SLC22A18;NXPH1;PROM2;TFAP2A;ABCC3;IRX2;TFAP2B;ADGRV1;IRX5;MSX2;KRT7;SHROOM3;DKK1;SLC16A14;EPN3;AR;KRT18;PRR15L;KCNS3;CFB;TJP3
PMC9388621-41598 2022 17111 MOESM1 ESM.xlsx-DOWN M2-symbol Down	71/1216	0.9979584846566338	0.9999960976769104	0	0	0.7129560384325963	0.0014569984404966868	ROBO2;RYR2;MOGAT2;TTLL10;CELF4;LMOD1;KRT23;JPH1;SDR16C5;CRTAC1;SLCO2B1;EMB;EPHB1;GUCY1A1;GPR37;PTGIS;PEG3;NPY5R;SFMBT2;ECH1;KRT7;LDOC1;DKK2;ZEB2;MMP16;PRR15L;DNAJC6;FAM181B;GPRC5D;PLA2R1;CRYAB;CARD14;SGK2;FBP2;CREB5;PTGES;SATB1;NPR3;CCDC146;DTX2;HOXD11;MACROH2A2;EFNA5;BEGAIN;CNN1;CLMP;ADAMTS19;CCDC85A;MYH11;HOXC8;GRIA3;TFAP2B;SYT1;LVRN;ST8SIA1;IL34;PLXDC2;SLC16A14;ARHGAP24;NAP1L5;PTPRD;BMP4;KRT18;DES;NOVA1;NOXA1;FGF13;DRC1;RETREG1;CBLN2;TJP3
PMC7672319-mmc4.xlsx-ApoptosisMSigDB62 ORdeath-GRAESSMANN APOPTOSIS BY SERUM DEPRIVATION DN Down	8/229	0.9979641963174749	0.9999960976769104	0	0	0.4208202585484533	8.575806614569906E-4	GYS1;CNN1;EDN2;S100A16;HYAL1;CROCC;ALX3;COG1
PMC6978517-41467 2019 14262 MOESM4 ESM.xls-Down-regulated genes-Unnamed 11 Down	10/266	0.9979714923644752	0.9999960976769104	0	0	0.4538143382352941	9.215008022344929E-4	ABLIM1;KRT18;DOK3;TRIP6;DNER;HOXA2;RAB38;MISP;FRK;PTGES
PMC5852864-1590465.f1.xlsx-up-down-down Up	20/438	0.9979837466064858	0.9999960976769104	0	0	0.5544573965626597	0.0011190551362249806	DUSP3;ACTN2;ZBTB38;KCNE5;CHAT;AATK;KRT23;GLI3;GNAI2;IL22RA1;SGCD;RUFY3;DMWD;CYP1B1;GNAT1;EPHB1;TRIM10;FRK;TRPM3;ADGRL3
PMC3766266-1476-4598-12-70-S2.xlsx-Versteeg NB-GNB up-Gene ID Up	51/921	0.9979893251074708	0.9999960976769104	0	0	0.675735277469604	0.00136005172599755	SLC7A14;AATK;FGF2;GLDN;GLI3;SOX2;THBD;GRM7;CRTAC1;ADAMTSL3;RSPO2;PDE4B;NEFL;DLGAP1;SLC18A3;FOXD3;SLC6A17;KCNK12;MAMDC2;NGF;SOX10;ADCYAP1;DNAJC6;ALDOC;CRYAB;SCG2;PRR13;PTGES;PDE1C;TTYH1;IGSF1;SEMA3B;NRXN3;RELN;PTPRZ1;ADAM23;PRDM16;SYNDIG1;SNCG;MAP4;DMTN;CMTM5;PLXDC2;CCDC9B;TTC39A;ARHGAP24;HS3ST2;EHD3;OSTM1;RCAN2;OTUD1
PMC3412851-pone.0042377.s001.xls-104T Vs 104N up-Unnamed 22 Up	22/471	0.9979983408569691	0.9999960976769104	0	0	0.5675470116869102	0.001137174162640588	APC2;KANK1;PCYT1B;GUCY1A1;TRAF3IP3;TNXB;TSTD1;HHIP;SFMBT2;LCAT;UNC5C;DTX2;LDB2;QKI;KLF17;ITPRIPL2;GYS1;ZEB2;PTPRC;KCNQ3;IRF6;NUP62CL
PMC8040704-jcav12p2673s2.xlsx-Up-regulated Genes In EBF1-Unnamed 0 Up	22/471	0.9979983408569691	0.9999960976769104	0	0	0.5675470116869102	0.001137174162640588	RAB3C;GRID2;NHERF2;EDN2;SERPINF1;COL11A1;KRT7;NRG1;DTX2;UNC80;DAO;S100A16;NAPRT;TAGAP;TSSK3;LTBR;CRYAB;APBA2;GIT1;PRR13;RUNX1T1;RIBC2
PMC10349994-media-1.xlsx-Differentially IFN-responsive-Up In D21 Down In T21 Up	6/191	0.9980269151389627	0.9999960976769104	0	0	0.37729591836734694	7.451722506941953E-4	LYL1;EID2;SLC43A3;CYP2R1;MAPK8IP2;FLI1
PMC8519939-41525 2021 248 MOESM5 ESM.xlsx-VEGF A UP V1 DN-Gene Name Up	6/191	0.9980269151389627	0.9999960976769104	0	0	0.37729591836734694	7.451722506941953E-4	PTPRD;USP13;GPR37;PCDH7;SACS;DKK1
PMC4351165-NIHMS624934-supplement-2.xlsx-195 Genes Up In High DNMT3B-Table S1a One Hundred Ninety-Five Upregulated Genes In High DNMT3B Expressers Each Test Is At P 0 001 And FDR 0 01 Up	6/191	0.9980269151389627	0.9999960976769104	0	0	0.37729591836734694	7.451722506941953E-4	GUCY1A1;ANGPT1;WT1;PRKCQ;CPXM1;ZSCAN18
PMC7064337-elife-51373-supp2.xlsx-847 Genes down-regulated-List Of 847 Genes Down-Regulated After PHF19 KD Down	44/816	0.998027333974599	0.9999960976769104	0	0	0.6576382539198754	0.0012985818962312967	KLB;BARHL2;SH3GL3;PID1;TACSTD2;TRANK1;DTX2;HOXC13;OMA1;ELFN2;JPH1;HOXC10;APOLD1;LIAT1;CALB2;THBD;PCLO;CLMP;EFNB3;ENPP2;NKX2-1;ANXA8;TRAM1L1;HOXC8;HMGN3;NHERF2;GFPT2;IGFBP3;KRT7;NRG1;NGF;C1QL1;TIAM1;BCAM;MEIS1;AJM1;TMEM215;HECW1;KCNQ3;EVL;LTBR;SGK2;FGFR2;RBMS3
PMC3564263-msb201265-s13.xls-Sall4 Up-HSPA2 Up	13/320	0.9980321050706806	0.9999960976769104	0	0	0.49151445974454694	9.682017854740594E-4	GRID2;MAMDC2;CARD6;TACR3;USP29;GLI3;ELAVL2;ROBO1;KLF17;EFNB3;DNER;PAPOLB;HMGN3
PMC8298250-10142 2021 781 MOESM7 ESM.xlsx-postRep Vs postCOR up-Ensembl Gene Up	4/150	0.9980434707934712	0.9999960976769104	0	0	0.31899485210714595	6.247340996217905E-4	CDH2;GLDC;APOLD1;PROM2
PMC9880519-PUL2-13-e12191-s002.xlsx-PBMCs-COVID-19-PAH-up-PBMC Up	5/171	0.9980453470171733	0.9999960976769104	0	0	0.3505417463352454	6.858579958515053E-4	LYL1;TMEM200A;DSE;GRB10;SPX
PMC4182888-12864 2014 6490 MOESM16 ESM.xlsx-up-mRNA-Unnamed 6 Up	5/171	0.9980453470171733	0.9999960976769104	0	0	0.3505417463352454	6.858579958515053E-4	KLB;ADGRV1;LPO;DRD2;TCFL5
PMC3766266-1476-4598-12-70-S2.xlsx-DePreter 24 Up-Gene ID Up	50/907	0.9980482191802931	0.9999960976769104	0	0	0.6725913199006484	0.0013140336080326134	GABRB1;TNFRSF13B;PLEK;AATK;GLI3;EDNRB;ADAMTS1;SLCO2B1;NEFL;CYP1B1;GIT1;PTCRA;PCYT1B;DUSP3;ARG1;SERPINF1;EMP3;MAPK8IP2;FOXP3;SOX10;CORT;NPEPL1;CRYAB;PTGES;TNXB;IGSF1;SEMA3B;NRXN3;KCNA6;CABP1;GNAI2;THBS3;CNN1;ABLIM1;PTPRZ1;ADAM23;GPC3;MAP4;HOXC8;TFAP2A;PCDH9;TAF13;SLC50A1;GRIN1;RALYL;TTLL3;RCAN2;COL9A3;LIMS2;FGFR2
PMC6547541-13059 2019 1713 MOESM2 ESM.xlsx-Eig DN-Unnamed 46 Down	1/76	0.9980512060638214	0.9999960976769104	0	0	0.15554990464081372	3.0343046879031683E-4	PRDM16
PMC8901817-13238 2021 860 MOESM4 ESM.xls-OA Up Exo Down Mouse joint-Upstream Regulator Up	30/600	0.9980553180197838	0.9999960976769104	0	0	0.6086719389146441	0.0011848257799027045	SATB1;THBS2;PRKCZ;FGF2;DPP4;HYAL1;NKX2-1;RSPO2;NKX3-2;GIT1;RUNX1T1;PTGIS;ITGA4;WNT5A;NRG1;CELA1;SULF1;FLI1;BMP4;ADCYAP1;ZEB2;CTU1;FES;RCAN2;TLX1;ALDH1A2;CDH11;SAA1;SIM1;BMPR1B
PMC4636226-pone.0141171.s004.xls-Genes Down mRNA-Unnamed 28 Down	3/128	0.9980640995640935	0.9999960976769104	0	0	0.279582431572247	5.41768325284272E-4	ZEB2;PLEK;PGAP6
PMC7221502-bgz154 Suppl Supplementary Data 2.xls-up-M-GeneSymbol Up	3/128	0.9980640995640935	0.9999960976769104	0	0	0.279582431572247	5.41768325284272E-4	CD40;NOX4;UGGT2
PMC4548914-12866 2015 508 MOESM2 ESM.xlsx-HMO Vs LAC LAC up-WikiGene Name Up	3/128	0.9980640995640935	0.9999960976769104	0	0	0.279582431572247	5.41768325284272E-4	GBX2;ZC3H12A;NFKBIZ
PMC4153546-pone.0102466.s004.xlsx-Sheet1-Up Regulated Up	20/439	0.9980641127612895	0.9999960976769104	0	0	0.5531033931988586	0.0010717835616887272	ALK;EPHA5;GUCY2C;PDGFRB;EPHA6;PRKCB;FLT4;MAST1;PRKCZ;MAPK10;FES;PRKCQ;TSSK3;BMPR1B;EPHB1;SGK2;FRK;PRKG1;PAK5;FGFR2
PMC5452008-EMMM-9-816-s009.xlsx-up-regulated genes-GeneID Up	17/389	0.9980680619936583	0.9999960976769104	0	0	0.529896202374293	0.001024716776454126	GPR37;NCF1;PCDHGB4;PCDHGB2;TRANK1;TDRD7;AVPR1A;ASCL1;IPO4;C4B;IL4I1;THBD;MDK;SAA1;FFAR2;CCDC194;NKX3-1
PMC8040704-jcav12p2673s2.xlsx-Up-regulated Genes In EBF1-Unnamed 5 Up	22/472	0.9980757244453388	0.9999960976769104	0	0	0.5662542955326461	0.001090679018977192	RAB3C;GRID2;NHERF2;EDN2;SERPINF1;COL11A1;KRT7;NRG1;DTX2;UNC80;DAO;S100A16;NAPRT;TAGAP;TSSK3;LTBR;CRYAB;APBA2;GIT1;PRR13;RUNX1T1;RIBC2
PMC7746703-42003 2020 1491 MOESM9 ESM.xlsx-Up-regulated Pathways In iBasal-Symbol Up	7/211	0.9980772526784101	0.9999960976769104	0	0	0.3990202334922482	7.67953612401785E-4	IL22RA1;CD40;PTPRC;ITGA4;STAT4;IL12A;CD247
PMC9249059-DataSheet 1.xlsx-Table S11-Genes In Brown AND Up-related Genes NOT Down-related Genes Up	9/249	0.9981040404380945	0.9999960976769104	0	0	0.4357667731629393	8.269803889883875E-4	PTCRA;IL4I1;FCGBP;CD40;NCF1;ALOX5;PLEK;P3H2;LTBR
PMC3766266-1476-4598-12-70-S2.xlsx-Wang 23 down-Gene ID Down	53/953	0.9981059213108723	0.9999960976769104	0	0	0.678557966250274	0.0012864608972639729	PNMT;RYR2;CTNND2;PLEK;STMN2;ELAVL4;TMEM47;CDH6;SOX15;SLCO2B1;GRB10;APC2;MINAR1;EPHA5;ABCC3;DUSP3;PRKCB;ECH1;NRG1;CARTPT;MAPK8IP1;ALDOC;CRYAB;SCG2;ASTN1;HMX1;COL15A1;AKAP6;EFNA5;PRKCZ;DPP6;EFNB3;PTPRZ1;CNR1;GPC3;IGFBP7;MYH11;MSC;TFAP2B;DMTN;RFTN1;TDRD7;TTC39A;POU4F2;SNAP91;PTPRD;MEIS1;PTPRC;RCAN2;DLC1;REEP2;BMPR1B;APBA2
PMC8544821-DataSheet 11.xlsx-Mg Up-regulated 918-Name Up	49/893	0.9981078014861474	0.9999960976769104	0	0	0.6693481469971253	0.0012677393548706274	BARHL1;PNMT;DPP10;ALK;ALDH1L1;GABRB1;MCMDC2;AQP4;PEAR1;CALB2;UPK1A;SOX15;SLC22A18;GRB10;NEFL;CPXM1;FEZF1;ADGRV1;NKX6-2;EDN2;TSTD1;ACTN2;IGFBP3;TBR1;ABCC9;ANO7;FOXP3;C1QL1;NR5A1;RIPPLY2;TNNT1;SYCP2L;NDUFA4L2;CABP1;HOXD11;HOXD10;FSTL5;PRDM16;GPC3;SNCG;VILL;GABRA1;KCNJ6;DMTN;SNAP91;PEX5L;VWC2;CD247;APBA2
PMC5538434-supp Gad.296640.117 Supplemental Table S1.xlsx-S1B-Table S1B Genes Down Regulated In PRKCI Expressing Tumors Compared To Normal FT Tissue Down	66/1146	0.9981242638743579	0.9999960976769104	0	0	0.7029398762157383	0.001319767875430675	TENM3;DOCK9;TRIL;PRDM5;LMOD1;LDB2;TMEM47;LIAT1;EDNRB;UPK1A;PABPC4L;GPRASP2;UNC45B;GUCY1A1;KCND2;ECH1;MAGI2;RIIAD1;FOXP2;FNDC7;SHISA6;NR5A1;ZFTA;AR;ANO1;MN1;ZEB1;MPPED2;ZFPM2;HDGFL3;PNCK;SATB1;PRCD;DNAH9;KLHL13;LTBP1;DDO;PRRG3;BCL2L10;ABLIM1;RELN;GPC3;HOXC5;SNCG;MYH11;HOXC8;JAM3;ZSCAN18;B3GALNT1;IFTAP;IRX5;ARHGAP28;PLXDC2;SNCAIP;SNAP91;NAP1L5;PTPRD;WT1;GHRH;DLC1;LRRN1;FGF13;DRC1;BMPR1B;OTUD1;ZCCHC3
PMC8021191-pone.0249558.s006.xlsx-Gene sets-INHA UP ENG DOWN Up	5/172	0.9981604404709863	0.9999960976769104	0	0	0.34842361166767805	6.415362280961524E-4	PSRC1;CYP2R1;HPS4;PRDM12;SYNE4
PMC4924651-oncotarget-07-13416-s005.xlsx-Orthologs up-Unnamed 0 Up	5/172	0.9981604404709863	0.9999960976769104	0	0	0.34842361166767805	6.415362280961524E-4	COL15A1;FES;FOXP3;IKZF4;FLI1
PMC4496176-oncotarget-06-8687-s002.xls-breast down-regulated-Unnamed 123 Down	5/172	0.9981604404709863	0.9999960976769104	0	0	0.34842361166767805	6.415362280961524E-4	BDNF;DCTN1;NDUFA4L2;CREB5;GRIN1
PMC8544821-DataSheet 11.xlsx-Mg Up-regulated 918-Geneid Up	49/894	0.9981635152393	0.9999960976769104	0	0	0.6685179939858377	0.0012288518377394204	BARHL1;PNMT;DPP10;ALK;ALDH1L1;GABRB1;MCMDC2;AQP4;PEAR1;CALB2;UPK1A;SOX15;SLC22A18;GRB10;NEFL;CPXM1;FEZF1;ADGRV1;NKX6-2;EDN2;TSTD1;ACTN2;IGFBP3;TBR1;ABCC9;ANO7;FOXP3;C1QL1;NR5A1;RIPPLY2;TNNT1;SYCP2L;NDUFA4L2;CABP1;HOXD11;HOXD10;FSTL5;PRDM16;GPC3;SNCG;VILL;GABRA1;KCNJ6;DMTN;SNAP91;PEX5L;VWC2;CD247;APBA2
PMC7393105-42003 2020 1124 MOESM6 ESM.xlsx-genes Down Newborn MET humanSCZ-Gene Symbol Down	4/151	0.9981646672586988	0.9999960976769104	0	0	0.31680748732614067	5.819813824365475E-4	LEFTY1;NMU;PGAM2;EYA4
PMC8903835-elife-71094-supp1.xlsx-DE Genes UP-Symbol Up	10/268	0.9981661938909206	0.9999960976769104	0	0	0.45024683280794625	8.264233745203433E-4	MLLT11;PCLO;SALL1;CNR1;NRXN3;ZKSCAN2;LONRF2;MED12L;GLI3;CREB5
PMC6385204-41419 2019 1427 MOESM1 ESM.xlsx-Diff Data UP-Annotation Up	8/231	0.9981715826526553	0.9999960976769104	0	0	0.4170002691728376	7.631484157059957E-4	FBN2;PCDH9;BDNF;ADAMTS1;CELF4;CYP1B1;FGFR2;GNAI2
PMC6839454-kca-3-kca190051-s005.xlsx-Sheet1-24 Hr Up Up	25/522	0.9981725806278987	0.9999960976769104	0	0	0.5822215409954887	0.0010649362620780858	ODAD1;TRAF3IP3;PRDM5;PCDHGB2;HOXC13;GBX2;SOX15;IL12A;MYH11;MINAR1;MCOLN3;PCDHGA4;KRT7;PAX6;MAPK8IP2;PCDHGA10;PCDHGA11;MMP16;DNAJC6;VEPH1;RCAN2;GAS1;KCNQ5;SGK2;FGFR2
PMC6237046-11658 2018 120 MOESM5 ESM.xlsx-Sheet1-Table 5 Down Regulated DEGs Of GSE2280 Associated Study Down	21/457	0.9981793809141035	0.9999960976769104	0	0	0.557946442812668	0.0010167337662421647	CHST7;GPR37;FOXE1;ACTN2;TAF13;WNT5A;PRDM14;BMP8B;TTC39A;RAPGEFL1;PCDHGA11;ABLIM1;PTPRZ1;TRIM29;KCNS3;SACS;TNNI2;NKX2-5;FRK;PRKG1;FGFR2
PMC5843664-41467 2018 3121 MOESM6 ESM.xlsx-T PX3 up-GeneSymbol Up	21/457	0.9981793809141035	0.9999960976769104	0	0	0.557946442812668	0.0010167337662421647	PDGFRB;CD40;NCF1;CD93;ARG1;DOCK9;GFPT2;MMP2;WNT5A;PLEK;PLXDC2;THBS2;QKI;IL4I1;PARVG;LOX;COL5A2;CHI3L1;IGFBP7;CPXM1;PTGES
PMC10114614-Table3.XLSX-Sheet1-AC N Up Up	7/212	0.9981815182641697	0.9999960976769104	0	0	0.39705200242812894	7.226891124010859E-4	C4B;GYS1;MMP2;COL5A2;IGFBP7;THBS2;CFB
PMC7136968-EMMM-12-e11466-s004.xlsx-GeneSets-CAF Up - Breast CAF Vs Breast Fb - GSE29270 Up	7/212	0.9981815182641697	0.9999960976769104	0	0	0.39705200242812894	7.226891124010859E-4	ITPRIPL2;FOXE1;COL6A1;GDF1;ADAMTS9;PRKG1;GRIN1
PMC9732417-mmc3.xlsx-DOWN FC 0 5-Gene Names Primary X Down	3/129	0.9981915094660837	0.9999960976769104	0	0	0.27734836773665544	5.020359982795368E-4	NCF1;SLCO2B1;FLI1
PMC7221502-bgz154 Suppl Supplementary Data 2.Xls-Up T Vs N-Unnamed 13 Up	3/129	0.9981915094660837	0.9999960976769104	0	0	0.27734836773665544	5.020359982795368E-4	CD40;NOX4;UGGT2
PMC7221502-bgz154 Suppl Supplementary Data 2.xls-up-GeneSymbol Up	3/129	0.9981915094660837	0.9999960976769104	0	0	0.27734836773665544	5.020359982795368E-4	CD40;NOX4;UGGT2
PMC4548914-12866 2015 508 MOESM2 ESM.xlsx-HMO Vs LAC LAC up-Associated Gene Name Up	3/129	0.9981915094660837	0.9999960976769104	0	0	0.27734836773665544	5.020359982795368E-4	GBX2;ZC3H12A;NFKBIZ
PMC4595011-pgen.1005555.s003.xlsx-BPTF DOWN-regulated-Gene Name Down	64/1118	0.9981953135632333	0.9999960976769104	0	0	0.6985737084836071	0.001261845457257203	LRRC4;LMOD1;KRT23;CXCL14;FGF2;IKZF4;RYR3;TAF7L;SOX2;ADAMTS5;ESM1;TAGAP;LEPR;SPX;IL12A;CPXM1;ACP3;PTCRA;MME;VWF;ACTN2;ENTPD8;SHROOM3;DKK2;C1QL1;BCAM;NRG3;HECW2;NUP62CL;IGSF8;COL15A1;SPTBN5;LAMA1;SEMA3E;AKAP6;AKAP5;APOLD1;DDO;CPN1;LIMA1;ABLIM1;FAM184A;ARSJ;ADAM23;GPC3;CHSY3;CSMD1;RIBC2;IFTAP;TAF13;CMTM5;LHFPL3;TDRD7;CCDC9B;USH2A;TTC39A;IGF2R;NAP1L5;FES;CROCC;DLC1;NMU;LIMS2;SLC28A3
PMC6547541-13059 2019 1713 MOESM2 ESM.xlsx-Deg DN-Unnamed 12 Down	2/105	0.9982071085139285	0.9999960976769104	0	0	0.22632723140393785	4.0614436152641297E-4	MN1;PRDM16
PMC2911390-1755-8794-3-26-S3.XLS-Sheet1-RAS Signature UP Up	2/105	0.9982071085139285	0.9999960976769104	0	0	0.22632723140393785	4.0614436152641297E-4	NFKBIZ;SFN
PMC7363941-mmc8.xlsx-hTSC Vs Primed Up In TSC-Unnamed 0 Up	92/1525	0.9982103758467782	0.9999960976769104	0	0	0.7361452103068881	0.0013186035032282648	KLB;PRR5;CRYBG2;GABRB1;SLC44A3;TENM3;DOCK9;FOXI3;TNFAIP2;KRT23;ADRA1D;HOXC13;HSPB3;PEAR1;HOXC10;GLDN;C4B;TRIM29;ADAMTS1;SLCO2B1;BDKRB2;PIP4K2A;SLC39A4;SLC18A3;PTCRA;UNC13C;SLC13A4;PEG3;MME;MSX2;WNT5A;KRT7;OLFM4;MAPK8IP2;EPN3;POM121L2;CLDN4;DNAJC6;HECW2;HAND1;PLA2R1;CARD14;FBP2;PTGES;FBN2;SPTBN5;LAMA1;CHAT;TACSTD2;PHYHIPL;ATP10A;NID1;FGD3;ITPRIPL2;DPP4;FSTL5;LIMA1;CLMP;NLRP6;S100A16;ALOX5;ERICH3;ST8SIA4;TNNI2;SFN;PTCHD4;MISP;PROM2;TFAP2A;DMRT1;LVRN;CDX1;ABCA4;CELA1;LAMB1;NMNAT2;TBX4;SNAP91;KRT18;DAO;DLC1;TLX1;SAA1;MKRN3;ACKR2;TACC2;LTBR;FRK;CBLN2;TJP3;ADGRL3;SLC28A3
PMC10066577-mmc4.xlsx-TableS3 GeneSets-IL-10 noDup Down-Regulated Down	37/712	0.9982253286257045	0.9999960976769104	0	0	0.6330629653726596	0.0011244768065599286	KANK1;RAB3C;IGSF8;PID1;NCF1;IFT172;CTNND2;AQP4;EFNA5;CDH8;DDO;M1AP;DPYSL4;SLITRK4;TAGAP;DNER;TNNI2;IGFBP7;MSC;HMGN3;EPHA5;ABCC3;SEC16B;MCOLN3;CHST7;VWF;ANGPT1;SYT14;FMNL3;TIAM1;MN1;COL4A2;COL5A2;CHI3L1;RNF186;TRIM10;SGK2
PMC3507642-1471-2164-13-355-S4.xlsx-direct AR-activation Cmpd30-DN-HUGO Down	6/193	0.9982431437050884	0.9999960976769104	0	0	0.3732197424424315	6.562701089803368E-4	RELN;LOX;KCNS3;NPR3;BMPR1B;FRK
PMC6656767-41598 2019 47189 MOESM2 ESM.xlsx-UP-Unnamed 13 Up	6/193	0.9982431437050884	0.9999960976769104	0	0	0.3732197424424315	6.562701089803368E-4	KCTD8;ST6GAL2;CLMP;SFMBT2;SLCO5A1;ANO5
PMC5573726-41598 2017 10189 MOESM2 ESM.xlsx-miR-34b Vs Target Scan 34b-5p-Down Reg Genes Total 193 Down	6/193	0.9982431437050884	0.9999960976769104	0	0	0.3732197424424315	6.562701089803368E-4	S100A16;IGFBP3;P3H2;NUP62CL;HOXC8;CREB5
PMC9851512-pone.0280649.s002.xlsx-TT MA 10 -10 AT 0 05 DOWN 679-GeneSymbol Down	30/603	0.9982523397279784	0.9999960976769104	0	0	0.6053834468165912	0.0010589301942179083	ALK;TSHZ3;GLDC;DCTN1;NTM;LRRC4;HOXD10;HOXC10;THBD;CLMP;CDH2;CRTAC1;ARSJ;CYP1B1;CPXM1;CSMD2;TRPC6;PCDH9;MME;IGFBP3;GFPT2;PCDH7;MMP2;NRG1;EMP3;DKK1;DLK1;FMNL3;ZEB1;ALDH1A2
PMC9473489-CTM2-12-e990-s010.xlsx-five Down DEGs list-Unnamed 3 Down	34/666	0.9982622958081926	0.9999960976769104	0	0	0.6216052934407365	0.0010811057173103116	GABRB3;USP13;TENM1;GALNT13;DOCK9;CCDC146;PHYHIPL;AKAP6;AKAP5;BHLHE22;EFNA5;NOL4;CDH8;ELAVL2;CDH6;NKAIN2;OTX2;VILL;NIPSNAP3A;CADM2;DCC;RFTN1;CADPS;TACR3;SHROOM3;ABCC9;FOXP2;MLLT11;ANO1;FGF14;PCDHB1;KCNQ3;LRRC3B;CREB5
PMC10148153-mmc1.xlsx-JIMT1 Trap Vs Wt UP BioRep 1-Unnamed 22 Up	5/173	0.9982689496695814	0.9999960976769104	0	0	0.3463306928890103	6.000353560257164E-4	ARG1;ALDOC;EVX2;GIT1;PTGES
PMC6547541-13059 2019 1713 MOESM2 ESM.xlsx-PageRank DN-Unnamed 37 Down	5/173	0.9982689496695814	0.9999960976769104	0	0	0.3463306928890103	6.000353560257164E-4	SEC16B;TCF7L1;SATB1;IRF6;NKX6-1
PMC7579713-JCMM-24-11691-s003.xlsx-Merge-UP Up	3/130	0.9983106936893501	0.9999960976769104	0	0	0.27514948600871103	4.652048105229613E-4	FCGBP;MDK;GAS1
PMC4909214-pone.0157696.s004.xlsx-Supplemental Table 2-Down-regulated Genes Down	19/426	0.9983311721526305	0.9999960976769104	0	0	0.5409529377375036	9.035114390016962E-4	SLC44A3;IRX5;ARHGEF16;TMEM61;BMP8B;SHROOM3;CLDN4;KRT18;DNAJC6;SYNDIG1;ACP3;IRF6;RNF186;MISP;RETREG1;FRK;TJP3;FGFR2;GALP
PMC4419418-13104 2015 1136 MOESM3 ESM.xls-direct Reg Up In WT-entities-Alias Up	6/194	0.9983424813908915	0.9999960976769104	0	0	0.3712141771602258	6.158049017539297E-4	DPP10;ARG1;CABP1;UGGT2;FOXP2;DDO
PMC8967035-pone.0262378.s009.xlsx-CPI1612 50 nM down-ZR751 Down	104/1700	0.9983520782306264	0.9999960976769104	0	0	0.7460487954580328	0.0012304441675990315	TRIL;RAPGEFL1;SOX2;CAPN9;TRIM29;ZC3H12A;GRB10;CYP1B1;IL12A;PCDHAC2;GUCY1A1;MSX2;WNT5A;ENTPD8;UNC5C;DKK1;FOXP2;SHISA6;AR;CLDN4;COL4A2;PRR15L;PGR;CARD14;PTGES;PCDH10;NPR3;TACSTD2;KLHL13;CACNA1H;ITPRIPL2;DPP6;ADAMTS19;FUT9;S100A16;INPP5J;SFN;HOXC8;TFAP2A;TFAP2B;BDNF;CCDC9B;QKI;ARHGAP24;BMP4;TRIP6;BMPR1B;RETREG1;FGFR2;PRR5;CLIC5;MOGAT2;GRIK3;TNFAIP2;LRRC4;EFCAB3;KRT23;HOXC13;ELFN2;HOXC11;JPH1;HOXC10;GLI3;THBD;SDR16C5;ADAMTS1;NFKBIZ;BDKRB2;PDE4B;ACP3;ABCC3;EDN2;GPR37;SHROOM3;TACR3;EPN3;F7;MMP16;MPPED1;MPPED2;EVL;CREB5;NOL4;FGD3;CACNG6;PTCHD1;CNR1;CCDC85A;TNNI2;EPS8L2;MISP;TCF7L1;NHERF2;IRX5;PCDH7;PLXDC2;TTC39A;KRT18;KCNS3;VEPH1;LTBR;FRK;CBLN2;TJP3
PMC3781103-pone.0074993.s004.xlsx-468 Pc Vs HER-2 UP-Unnamed 1 Up	29/589	0.9983650479760101	0.9999960976769104	0	0	0.5988372630605641	9.7987143512503E-4	IFT172;ADAM22;TACSTD2;SEMA3E;AKAP6;LTBP1;DPP4;PTCHD1;MDK;NFKBIZ;ZIC1;ACP3;PROM2;GUCY1A1;ADGRV1;ST8SIA1;PCDH7;ARHGAP28;SNCAIP;OLFM4;SLC16A14;QKI;TTC39A;MLLT11;ANO1;CLDN4;PLA2R1;FRK;FGFR2
PMC3781103-pone.0074993.s010.xlsx-c 468- RNA-seq UP-Unnamed 2 Up	29/589	0.9983650479760101	0.9999960976769104	0	0	0.5988372630605641	9.7987143512503E-4	IFT172;ADAM22;TACSTD2;SEMA3E;AKAP6;LTBP1;DPP4;PTCHD1;MDK;NFKBIZ;ZIC1;ACP3;PROM2;GUCY1A1;ADGRV1;ST8SIA1;PCDH7;ARHGAP28;SNCAIP;OLFM4;SLC16A14;QKI;TTC39A;MLLT11;ANO1;CLDN4;PLA2R1;FRK;FGFR2
PMC3781103-pone.0074993.s009.xlsx-468-GEO UP-Table S7 Up	29/589	0.9983650479760101	0.9999960976769104	0	0	0.5988372630605641	9.7987143512503E-4	IFT172;ADAM22;TACSTD2;SEMA3E;AKAP6;LTBP1;DPP4;PTCHD1;MDK;NFKBIZ;ZIC1;ACP3;PROM2;GUCY1A1;ADGRV1;ST8SIA1;PCDH7;ARHGAP28;SNCAIP;OLFM4;SLC16A14;QKI;TTC39A;MLLT11;ANO1;CLDN4;PLA2R1;FRK;FGFR2
PMC8859466-Table 6.xlsx-Up Pathway2Protein-Gene Name Up	5/174	0.9983712365502774	0.9999960976769104	0	0	0.3442625423799126	5.611793845346066E-4	KRT18;GFPT2;NAPRT;LAMB1;SMC1B
PMC10121712-41467 2023 37437 MOESM21 ESM.xlsx-DAM-Down Down	7/214	0.9983739399427801	0.9999960976769104	0	0	0.393172590475662	6.398425973085347E-4	ITGA4;KCNK12;RCAN2;TAGAP;DTX2;RBM7;MED12L
PMC8109836-ppat.1009567.s011.xlsx-deseq2 CTRL Anti DOWN-GeneName Down	9/252	0.9983788304451923	0.9999960976769104	0	0	0.43031593894213704	6.981811872405959E-4	LIMA1;FGF14;COL4A2;IGFBP3;COL6A1;PTOV1;MYH11;PRKCZ;LOXL1
PMC4333765-pone.0116853.s004.xlsx-miRNAs Up Targets Down csv-Unnamed 2 Up	31/621	0.9983840899618446	0.9999960976769104	0	0	0.6073530542526665	9.822217019266148E-4	DPP10;TSHZ3;GLDC;SATB1;CTNND2;FOXG1;IGSF1;KCNA4;AKAP6;ARHGAP36;AFF2;SOX2;BOLL;DPYSL4;GRM7;SLITRK4;ARSJ;RBM7;GPRASP2;GRIA3;IRX2;PCYT1B;KCND2;SYT1;PRKCB;KLHL1;NOVA1;DMWD;GAS1;CHI3L1;FRK
PMC6547541-13059 2019 1713 MOESM2 ESM.xlsx-PageRank DN-Unnamed 40 Down	4/153	0.9983855148491965	0.9999960976769104	0	0	0.31252083956739196	5.049679962384995E-4	LEFTY1;TCF7L1;PRDM16;NKX6-1
PMC8660849-41598 2021 3027 MOESM13 ESM.xlsx-Down common-Supplementary Table 2 Differentially Expressed Genes In STAD Subtypes Down	85/1429	0.9984048115501089	0.9999960976769104	0	0	0.725543869327449	0.001158303302081803	CRYBG2;MOGAT2;DGKB;DOCK9;FBXO27;LRRC4;SAT2;ADRA1D;AQP4;SLC35F1;GRIK2;CXCL14;SERTM1;CDH8;ADAMTSL1;NIPAL4;CAPN9;UPK1A;TRIM29;ADAMTS1;SOX15;SLC22A18;NEFL;UNC45B;EPHA6;NKX6-2;SLC13A4;EDN2;MME;MAMDC2;UNC5D;ANO7;SORCS3;C1QL1;NPAS4;EPN3;TIAM1;DMRTA1;RAB38;ALDOC;GPRC5D;ASTN2;CRYAB;PDZRN4;FBP2;KANK1;CCDC146;NDUFA4L2;KCNA5;TMEM74;PLCXD1;DPP4;ABLIM1;DPP6;PTCHD1;NLRP6;S100A16;CHAD;INPP5J;SFN;EPS8L2;VILL;NKX6-1;OPCML;TFAP2B;IFTAP;ANGPT1;CADM2;LVRN;KCNIP2;CMTM5;ABCA4;B3GAT1;HTR1B;CIMIP2B;LRRC66;NAP1L5;MLLT11;EHD3;MYO15B;RCAN2;FAT3;PTF1A;RNF186;OTUD1
PMC10194374-mmc2.xlsx-up NA Vs Control-Unnamed 13 Up	25/526	0.9984307695654988	0.9999960976769104	0	0	0.57744420777554	9.068547433383749E-4	CUL9;KANK1;TSHZ3;KLHL13;EFNA5;GLI3;PREX2;IL4I1;SDR16C5;SYNGAP1;CLMP;CDH2;FAM184A;PIP4K2A;CYP1B1;EPHA5;B3GALNT1;ANGPT1;PCDH9;PRKCB;BMP8B;SEPTIN9;POU3F3;SLC8A3;MMP16
PMC8627512-41419 2021 4405 MOESM2 ESM.xlsx-DOWN WT T8 Vs WT 0-Gene Names Down	6/195	0.9984363741657988	0.9999960976769104	0	0	0.3692298347910593	5.777891492705005E-4	LIMA1;TRIM29;ARHGEF16;EPS8L2;MAP4;SEPTIN9
PMC4102598-ppat.1004274.s014.xlsx-Up- Or Down-regulated Gene IDs-Unnamed 14 Up	2/107	0.9984529238944218	0.9999960976769104	0	0	0.22199200290803345	3.4370446041372805E-4	IGFBP3;THBS2
PMC5815852-elife-30842-fig2-data1.xls-down To 90 Mg kg-Unnamed 1 Down	2/107	0.9984529238944218	0.9999960976769104	0	0	0.22199200290803345	3.4370446041372805E-4	MMD2;ALDOC
PMC5533759-41598 2017 7161 MOESM5 ESM.xls-S4A-Table S4A List Of Hepatic Genes That Were Differentially 1 5 Fold Up- Or Down-Regulated Genes In Between NR And R In Indian Cohort Up	67/1168	0.998458240347993	0.9999960976769104	0	0	0.699596252908769	0.0010794416091763105	KLB;FOXE1;PLEK;KRT23;JPH1;SERTM1;LOXL1;RAPGEFL1;SOX17;MDK;ZIC3;SOX18;SLC22A18;FFAR2;EMB;PCDHAC2;PCYT1B;ITGA4;SLC6A17;ARG1;ECH1;PTOV1;LDOC1;DKK1;POU3F4;EID2;COL4A2;TMEM215;ASTN2;IGSF8;PNCK;DCAF12L1;TACSTD2;CLCNKA;KLHL13;ITPRIPL2;PRRG3;DPP6;BRINP1;MARVELD2;GALR3;S100A16;ALOX5;EPS8L2;PTCHD4;MSC;FOXB2;CDX4;NHERF2;IRX5;KCNIP2;TMEM61;LHFPL3;FLI1;ARHGAP23;FAM167B;EHD3;AJM1;TRIP6;SAA1;VWC2;NMUR1;GALNTL6;LTBR;OTUD1;ZCCHC3;CBLN2
PMC10291055-DataSheet 2.xlsx-DAVID Top 2 Genes down-Annotation Cluster 1 Cell Cycle Down	1/79	0.998476941425668	0.9999960976769104	0	0	0.1495427649273803	2.279360143981832E-4	DCTN1
PMC10042141-Table 1.XLSX-Control Vs 1759c-UP-id Up	1/79	0.998476941425668	0.9999960976769104	0	0	0.1495427649273803	2.279360143981832E-4	PDE4B
PMC10042141-Table 1.XLSX-Control Vs 1759c-UP-Name Up	1/79	0.998476941425668	0.9999960976769104	0	0	0.1495427649273803	2.279360143981832E-4	PDE4B
PMC9975668-ccr-22-2060 Supplementary Table S6 suppts6.xlsx-Mapping UP-queryItem Up	1/79	0.998476941425668	0.9999960976769104	0	0	0.1495427649273803	2.279360143981832E-4	DPEP1
PMC9975668-ccr-22-2060 Supplementary Table S6 suppts6.xlsx-Mapping UP-preferredName Up	1/79	0.998476941425668	0.9999960976769104	0	0	0.1495427649273803	2.279360143981832E-4	DPEP1
PMC9630369-41598 2022 21891 MOESM1 ESM.xlsx-Table S2-Table S2 Candidate Up- And Down-Regulated Gene Expressions From These Four Independent Microarray Experiments Were Identified By Using CU-DREAM Up	1/79	0.998476941425668	0.9999960976769104	0	0	0.1495427649273803	2.279360143981832E-4	NRG1
PMC9545041-PCMR-35-517-s005.xlsx-WGCNA modules-Up Yellow Up	1/79	0.998476941425668	0.9999960976769104	0	0	0.1495427649273803	2.279360143981832E-4	COG1
PMC9108763-mmc3.xlsx-CELL Vs 1759C DESeq Up-id Up	1/79	0.998476941425668	0.9999960976769104	0	0	0.1495427649273803	2.279360143981832E-4	PDE4B
PMC9108763-mmc3.xlsx-CELL Vs 1759C DESeq Up-Name Up	1/79	0.998476941425668	0.9999960976769104	0	0	0.1495427649273803	2.279360143981832E-4	PDE4B
PMC9220295-NIHMS1696694-supplement-MMC1.xlsx-Down-regulated-Unnamed 1 Down	4/154	0.9984859978258678	0.9999960976769104	0	0	0.3104203821656051	4.703332661971457E-4	IRX1;EHD3;BRINP1;GAS1
PMC6996360-HEP4-4-219-s001.xlsx-M2 JV-down-Ensembl Gene Name Down	12/308	0.998494596167165	0.9999960976769104	0	0	0.470550576184379	7.08902367080438E-4	GUCY2C;CALB2;SDR16C5;NPEPL1;ATP10A;SLC50A1;GPRC5D;NGF;ALDH7A1;SLC39A4;TTC39A;STRA6
PMC7688486-NIHMS1600952-supplement-7.xlsx-UP-gene Name Up	37/717	0.9984977023028195	0.9999960976769104	0	0	0.6282310842359065	9.444997488138254E-4	GUCY2C;PRR5;KANK1;TRIM72;TSGA10IP;SEMA3B;NOL4;THBS3;SOX2;LIAT1;PCBP4;CNR1;ALOX5;SLC22A18;ENPP2;IGFBP7;RAG1;APC2;PTCRA;IFTAP;PCDH9;FAM78B;LVRN;PCDHGA1;SHROOM3;IGF2R;PTPRD;PLPP7;EHD3;DOK3;PARVG;COL6A1;VWC2;DPEP1;ALDOC;SIM1;CARD14
PMC8291032-Table 3.Xlsx-Class4Vs1 up-Unnamed 0 Up	54/976	0.9985008210110871	0.9999960976769104	0	0	0.6744605548578605	0.0010118957888112685	RSPH10B;TRAF3IP3;NCF1;TNFRSF13B;PTPRO;PLEK;STMN2;C4B;NIPAL4;DOCK10;IL4I1;LYL1;SLCO2B1;TAGAP;HOXA2;EMB;PTCRA;ABCC3;ITGA4;PRKCB;DCC;NFAM1;IRAG2;PAX5;OLFM4;FOXP3;C1QL1;GREM1;DOK3;PRKCQ;CFB;PTGES;PCDH15;TRANK1;SLCO5A1;COL19A1;PIK3R5;FGD3;CACNA1I;ALOX5;STAT4;ST8SIA4;MSC;STRA6;KLRG1;ST8SIA1;CADPS;FLI1;NELL2;PTPRC;PARVG;CD247;APBA2;SLC28A3
PMC8859466-Table 5.xlsx-Up GO2Protein-Gene Name Up	10/272	0.9985032561345951	0.9999960976769104	0	0	0.4432752191483962	6.639664828730665E-4	BCL2L10;KRT18;HENMT1;MDK;GFPT2;NAPRT;LAMB1;MACROH2A2;QKI;SMC1B
PMC7136968-EMMM-12-e11466-s004.xlsx-GeneSets-Tumor Down - Liver Cancer Stroma - GSE45001 Down	16/378	0.9985118649959837	0.9999960976769104	0	0	0.5124575351598238	7.631739900528524E-4	KLB;TENM1;ALDH1L1;TNXB;GLDC;ARG1;USH2A;CPN1;AR;F7;DAO;MPPED1;LRRC7;SAA1;LEPR;SLC38A4
PMC9951815-Table 3.xlsx-Down-regulated P-Value 0 05-GENE NAME Down	15/361	0.9985242349887703	0.9999960976769104	0	0	0.502767818410349	7.425151790017761E-4	NCF1;IL34;SEMA3B;LOXL1;AFF2;BAIAP3;THBD;NLRP6;ZC3H12A;NFKBIZ;LEPR;COL9A3;DRC1;EPHB1;SCN2B
PMC9174882-EMMM-14-e15816-s002.xlsx-ThCell GeneSigs-GSE24574 BCL6 LOW TFH VS NAIVE CD4 TCELL UP Up	6/196	0.9985251081706783	0.9999960976769104	0	0	0.36726638023630503	5.420780349653917E-4	GDF10;GYPC;GRM7;VILL;LOXL1;TCFL5
PMC6861289-41598 2019 53490 MOESM11 ESM.xlsx-Up90 Vs6H Ins AND DOWN-Down C Vs Ins6h 205 Down	6/196	0.9985251081706783	0.9999960976769104	0	0	0.36726638023630503	5.420780349653917E-4	SATB1;ADAMTS1;KRT7;ABCC9;FGF2;ARHGAP24
PMC9616467-DataSheet2.xlsx-18 Up pathways-Unnamed 4 Up	3/132	0.99852642150924	0.9999960976769104	0	0	0.2708539961215638	3.994189827613174E-4	FGF8;LEPR;THBS2
PMC5550886-cddis2017345x5.xlsx-Myc Bound Down 48Hrs-Gene Symbol Down	67/1170	0.9985393621013263	0.9999960976769104	0	0	0.6982471043260794	0.0010206317515155747	PRR5;SH3GL3;RYR2;CRYBG2;THSD7B;DOCK9;LRRC38;LDB2;HSPB3;NALF2;JPH1;PREX2;NIPAL4;NETO1;TNFRSF8;TUNAR;DLGAP1;SPX;IL12A;ATP6V1E2;SLC39A4;PPFIA2;GPR37;PEG3;ARL14;ACTN2;DCC;ARHGEF16;DKK1;YDJC;DKK2;PLPP7;KCTD8;CTU1;RIPPLY2;DNAJC6;KCNQ3;KCNQ5;RAB38;NUP62CL;ADCYAP1R1;TMEM161A;SLC43A3;DCAF12L1;KCNA4;SLCO5A1;LPO;EFNA5;COL19A1;ITPRIPL2;FAM184A;SLITRK4;NKX2-5;HOXC8;SLC38A4;GABRA2;B3GALNT1;DMRT1;GABRA5;IL34;PCDH8;LHFPL3;NELL2;LIN28B;WT1;CD247;LTBR
PMC7668098-pnas.2011884117.sd12.xlsx-downregulated DE genes-Glu RNA Rh-down-DE Genes Down	44/826	0.9985569823241875	0.9999960976769104	0	0	0.6488608060444979	9.369938242986941E-4	SEMA5B;GLDC;SYCP2L;IGSF1;CCDC146;EFCAB6;TRO;LIMA1;RELN;UCP3;DSE;ZIC1;STAT4;LEPR;DZIP1L;PRLHR;CYP1B1;MYH11;NXPH1;VILL;ATP6V1E2;ADAMTS9;APC2;MINAR1;PDGFRB;GDF10;PRMT8;PEG3;SERPINF1;IGFBP3;IRAG2;CARTPT;USH2A;HS3ST4;DKK2;POU3F4;SMC1B;VEPH1;CROCC;COL5A2;NMU;NOX4;CRYAB;OTUD1
PMC8903835-elife-71094-supp1.xlsx-DE Genes UP-Genes Up	11/291	0.9985625563261091	0.9999960976769104	0	0	0.4560963348871218	6.560844465374091E-4	MLLT11;NLGN1;PCLO;SALL1;CNR1;NRXN3;ZKSCAN2;LONRF2;MED12L;GLI3;CREB5
PMC7453705-12920 2020 771 MOESM1 ESM.xlsx-S1-Table S1 List Of 108 Up-Regulated And Down-Regulated Differentially Expressed Genes Up	2/108	0.9985630264189636	0.9999960976769104	0	0	0.21988573623313648	3.161972317965947E-4	ENPP2;STAT4
PMC4636226-pone.0141171.s004.xls-Genes Down mRNA-Unnamed 20 Down	2/108	0.9985630264189636	0.9999960976769104	0	0	0.21988573623313648	3.161972317965947E-4	MYO15B;ZC3H12A
PMC6547541-13059 2019 1713 MOESM2 ESM.xlsx-Deg DN-Unnamed 11 Down	2/108	0.9985630264189636	0.9999960976769104	0	0	0.21988573623313648	3.161972317965947E-4	MN1;PRDM16
PMC8291032-Table 3.Xlsx-Class4Vs1 up-Symbol Up	55/993	0.9985865371651439	0.9999960976769104	0	0	0.6750597618509541	9.548468640454722E-4	RSPH10B;TRAF3IP3;NCF1;TNFRSF13B;PTPRO;PLEK;STMN2;C4B;NIPAL4;DOCK10;IL4I1;LYL1;SLCO2B1;TAGAP;HOXA2;EMB;PTCRA;ABCC3;ITGA4;PRKCB;DCC;NFAM1;IRAG2;PAX5;OLFM4;FOXP3;C1QL1;GREM1;DOK3;PRKCQ;CFB;PTGES;PCDH15;TRANK1;SLCO5A1;PIK3R6;COL19A1;PIK3R5;FGD3;CACNA1I;ALOX5;STAT4;ST8SIA4;MSC;STRA6;KLRG1;ST8SIA1;CADPS;FLI1;NELL2;PTPRC;PARVG;CD247;APBA2;SLC28A3
PMC3637641-1465-9921-14-38-S3.xlsx-NASAL UP-Unnamed 6 Up	27/561	0.9985868124935016	0.9999960976769104	0	0	0.584778077177284	8.269855532954355E-4	FCGBP;ALDH1L1;PLEK;TNFAIP2;KRT23;SEMA3E;DNAH9;S100A16;MDK;TRIM29;DNER;CYP1B1;SFN;IGFBP7;MISP;HMGN3;PROM2;PTOV1;KRT7;BAIAP3;MAPK8IP1;NMU;SAA1;LTBR;ALDH7A1;TJP3;PTGES
PMC9388621-41598 2022 17111 MOESM1 ESM.xlsx-DOWN M3-symbol Down	58/1038	0.9985932558204523	0.9999960976769104	0	0	0.6810807172473211	9.587808727205012E-4	ROBO2;RYR2;MOGAT2;TTLL10;LMOD1;HSPB2;JPH1;FGF2;FAM228B;CRTAC1;SLCO2B1;DZIP1L;EMB;EPHB1;GUCY1A1;GPR37;PTGIS;PEG3;NPY5R;SFMBT2;ECH1;KRT7;LDOC1;ZEB2;MMP16;PRR15L;DNAJC6;FAM181B;GPRC5D;PLA2R1;SGK2;CREB5;SATB1;NPR3;LCAT;MACROH2A2;EFNA5;CNN1;CLMP;ADAMTS19;MYH11;HOXC8;GRIA3;TFAP2B;SYT1;LVRN;ST8SIA1;IL34;PLXDC2;CCDC9B;PTPRD;BMP4;KRT18;DES;NOVA1;FGF13;RETREG1;CBLN2
PMC9712105-41375 2022 1726 MOESM2 ESM.xlsx-S8 Proteins Down In resistant-Unnamed 1 Down	1/80	0.9985970544502917	0.9999960976769104	0	0	0.14764177134717987	2.0727880051996794E-4	RAG1
PMC9632455-hoac043 Supplementary st3.xlsx-Down-regulated genes-Unnamed 5 Down	1/80	0.9985970544502917	0.9999960976769104	0	0	0.14764177134717987	2.0727880051996794E-4	CALB2
PMC6996360-HEP4-4-219-s001.xlsx-M5 JV-up-Ensembl Gene Name Up	8/236	0.998604960833084	0.9999960976769104	0	0	0.40774349667271625	5.692152790966449E-4	KANK1;ABLIM1;HYAL1;ARG1;PCDH15;TRANK1;ASPDH;MAPK8IP1
PMC9483809-mmc7.xlsx-Sheet1-T2D Up Only Up	6/197	0.9986089550972898	0.9999960976769104	0	0	0.36532348541510845	5.085351519011071E-4	CLDN4;ZBTB38;NFKBIZ;HPS4;FAM229A;IKZF4
PMC7966680-mmc2.xlsx-Tfh Signature-Down Down	6/197	0.9986089550972898	0.9999960976769104	0	0	0.36532348541510845	5.085351519011071E-4	DPP4;SATB1;STAT4;NEFL;MSC;LOXL1
PMC6547541-13059 2019 1713 MOESM2 ESM.xlsx-PageRank DN-Unnamed 34 Down	6/197	0.9986089550972898	0.9999960976769104	0	0	0.36532348541510845	5.085351519011071E-4	MN1;SEC16B;SATB1;IRF6;MACROH2A2;PRR13
PMC3708725-supp E12-10-0737v1 mc-E12-10-0737-s02.xls-Top Loadings-PC1-- Including Genes With Eigenvalues Down To An Absolute Value Of 4 0 Down	6/197	0.9986089550972898	0.9999960976769104	0	0	0.36532348541510845	5.085351519011071E-4	PSRC1;LOX;NMU;P3H2;SAA1;CFB
PMC7729199-Table 2.XLS-down T Vs C-Unnamed 7 Down	70/1216	0.9986113293458121	0.9999960976769104	0	0	0.7017934722067506	9.752372986929826E-4	BARHL2;MOGAT2;FLT4;LRRC4;AQP4;HSPB3;GLI3;CALB2;TRO;GYS1;SYNGAP1;SGCD;SPATA21;GRM7;PRLHR;SPX;ADAMTS9;GPR37;USP49;CD93;VWF;PCDHGA3;MAMDC2;DNAAF6;KRT7;LDOC1;PAX5;SSTR4;C1QL1;EPN3;PLPP7;MPPED1;PRR15L;CHST5;SHANK2;HDGFL3;SLC43A3;SEMA3B;ADAM22;KCNA4;PRDM13;AKAP6;EFNA5;NKAIN2;CNN1;GRIN2A;ERICH3;NT5DC2;PRDM16;TNNI2;MSC;CSMD1;IFTAP;IRX5;ANGPT1;DMRT2;TMEM61;FAM229A;GPR50;GPR6;USP29;DLK1;HS3ST2;XKR7;KRT18;NOXA1;COL5A2;FXYD7;COL9A3;DRC1
PMC9301135-DataSheet1.xlsx-up Genes After TF pertrubation-Unnamed 10 Up	7/217	0.9986262022714437	0.9999960976769104	0	0	0.38749202297383534	5.327016569974731E-4	TMEM47;RYR2;TCF7L1;OLIG3;TWIST1;PRKCQ;CYYR1
PMC8591264-Table 1.XLS-GSE6764 DOWN-Gene Symbol Down	42/797	0.9986301827319854	0.9999960976769104	0	0	0.6416596061072398	8.795589637894649E-4	TENM1;PID1;MOGAT2;SLC43A3;HHIP;NPR3;TACSTD2;LCAT;LDB2;ASCL1;CXCL14;ADRA1A;CPN1;TMEM47;BCL2L10;EDNRB;ADAMTS1;ADAMTSL3;SLCO2B1;DSE;NFKBIZ;GRIA3;SLC38A4;CHST7;ST6GAL2;PCDH9;MME;ARG1;IGFBP3;NRG1;ABCC9;AVPR1A;FOXP2;NAP1L5;PTPRD;EHD3;DAO;MPPED1;CNTN4;RETREG1;FREM2;RBMS3
PMC9763427-41598 2022 24790 MOESM4 ESM.xlsx-Down cAMP And Up Antigest-Unnamed 4 Up	11/292	0.9986323081212685	0.9999960976769104	0	0	0.4544481708913646	6.219705016546955E-4	PTPRD;CHST9;LIMA1;PTGIS;B3GALT1;TNFAIP2;CYP1B1;PGR;ACP3;LTBP1;ARHGAP23
PMC8236887-Table 1.XLSX-Up-co-DEGs-Supplementary Table 1 The Up-Regulated Consensus DEGs Up	5/177	0.9986441074981236	0.9999960976769104	0	0	0.33820238042302164	4.5887723618363114E-4	PDGFRB;ABLIM1;ANGPT1;C1QTNF5;EMP3
PMC8519939-41525 2021 248 MOESM5 ESM.xlsx-STK33 UP-Ensemble Gene ID Up	10/274	0.9986486354364366	0.9999960976769104	0	0	0.439868635201116	5.948248894553358E-4	THBD;ZEB2;PID1;OSTM1;HECW2;PTPRO;WNT5A;SCG2;OTUD1;CREB5
PMC5603565-41598 2017 12087 MOESM3 ESM.xls-up And Down Regulated genes-Unnamed 6 Up	10/274	0.9986486354364366	0.9999960976769104	0	0	0.439868635201116	5.948248894553358E-4	GLDC;COG1;LRRN1;INSM2;TACC2;OLFM4;ANO5;NALF1;POU3F3;ROBO1
PMC7745030-41598 2020 78366 MOESM3 ESM.xlsx-S2-DE genes-Up-regulated Up	122/1964	0.9986488401878633	0.9999960976769104	0	0	0.756472034529482	0.001022805754788158	FCGBP;FBXO27;TRIL;AQP4;SAT2;NALF1;SYNGAP1;SOX17;SOX15;LEPR;CYP1B1;PCDHAC2;PPFIA2;MINAR1;SFMBT2;P3H2;KRT7;TIAM1;BCAM;CLDN4;COL4A2;PRKCQ;PLA2R1;HDGFL3;NECAB1;IGSF8;GYPC;SYCP2L;EFNA5;PRKCZ;MED12L;CACNA1H;CNN1;EFNB3;PRDM16;ST8SIA4;SFN;LONRF2;ZSCAN18;PROM2;TFAP2A;TFAP2B;BDNF;QKI;SLC16A14;ARHGAP24;PCDHGA10;MLLT11;BMP4;FES;RCAN2;REEP2;COL5A2;LRRN1;ESAM;FGF13;SIM1;BMPR1B;ZCCHC3;FGFR2;SLC44A3;FOXE1;DOCK9;MAST1;SLC7A14;LMOD1;EFCAB6;SYNE4;M1AP;TMEM47;MDK;DNER;BDKRB2;CPXM1;EMB;STUM;CHST9;ADGRV1;USP49;PEG3;SGIP1;ARHGEF16;SHROOM3;ARHGEF18;SORCS3;NGF;ANO5;TNNT1;ALDH1A2;CLDN19;EVL;ALDOC;NUP62CL;TNXB;SATB1;SLC43A3;COL11A1;AKAP5;HOXD11;HOXD10;THBS3;LIMA1;MARVELD2;FAM184A;SLITRK4;SLIT3;CHSY3;CSMD2;MISP;JAM3;KCNJ3;IRX2;IRX5;TMEM61;SYT14;SLC50A1;BAIAP3;FMNL3;NOVA1;TLL1;OTUD1;TJP3
PMC8932555-pone.0264720.s003.xlsx-stromal DEGs-down expr-ANKEF1 Down	2/109	0.9986653748099894	0.9999960976769104	0	0	0.21781883902879837	2.909006743193535E-4	GUCY2C;L1TD1
PMC7221502-bgz154 Suppl Supplementary Data 2.xls-circbase-up-GeneSymbol Up	2/109	0.9986653748099894	0.9999960976769104	0	0	0.21781883902879837	2.909006743193535E-4	NOX4;UGGT2
PMC4823058-oncotarget-07-2596-s008.xlsx-MCF7-Up-Unnamed 2 Up	2/109	0.9986653748099894	0.9999960976769104	0	0	0.21781883902879837	2.909006743193535E-4	ECH1;EVL
PMC7018718-41598 2020 59340 MOESM1 ESM.xlsx-Decreased-MCF10A-MCF7-overlap-down Down	4/156	0.9986689901685295	0.9999960976769104	0	0	0.3063023801542072	4.07963041065955E-4	CTU1;SACS;HOXC8;QKI
PMC7981264-NIHMS1666748-supplement-1666748 Supp Data11.xlsx-Terms With Genes Dn Grade LUAD-Symbol Down	21/465	0.9986836911828385	0.9999960976769104	0	0	0.5476497102382486	7.213510068716625E-4	GDF10;TNXB;VWF;IRX5;ANGPT1;IFT172;MAGI2;PRKCZ;FGF2;DKK2;AR;EHD3;MEIS1;CAPN9;DES;NAPRT;ALDH1A2;PRDM16;PGR;IRF6;PRKG1
PMC8020666-pnas.2015855118.sd07.xlsx-monkey DE NC4-List Of Genes Up-Regulated In AAMs As Compared To Apes At Baseline Using Cells Tha Have Been In Culture With No Treatment For 4 Hours Up	9/256	0.9986862522253719	0.9999960976769104	0	0	0.42325412942530816	5.564147450316897E-4	ROBO2;B3GALNT1;TRIM72;FES;COL11A1;FBXO17;LCAT;SLCO5A1;BMPR1B
PMC4450512-elife07186s003.xlsx-4hrFGF-FGF-PD Down Down	6/198	0.9986881733778609	0.9999960976769104	0	0	0.3634008290816326	4.7703184208656334E-4	ITGA4;TMEM200A;ARSJ;IL34;GFPT2;TNFAIP2
PMC9301135-DataSheet1.xlsx-up Genes After TF pertrubation-Unnamed 7 Up	6/198	0.9986881733778609	0.9999960976769104	0	0	0.3634008290816326	4.7703184208656334E-4	VWF;GABRA5;DCC;SPX;POU3F3;STRA6
PMC8591264-Table 1.XLS-GSE14520 DOWN-Gene Symbol Down	26/547	0.998695231614451	0.9999960976769104	0	0	0.5772168409984774	7.536260464467833E-4	ALDH1L1;TNXB;SATB1;TACSTD2;LCAT;CXCL14;ADRA1A;CPN1;TMEM47;EDNRB;HYAL1;ADAMTSL3;SLCO2B1;LEPR;SLC38A4;PTGIS;MME;ARG1;IGFBP3;AR;ANO1;DAO;COL6A1;SAA1;RETREG1;FGFR2
PMC2946283-1471-213X-10-98-S8.XLSX-Table S17 DOWN In iPS-BC Vs iPS-Unnamed 2 Down	47/875	0.9986974005601058	0.9999960976769104	0	0	0.654171768077978	8.526792490940771E-4	GABRB3;SEMA5B;FCGBP;TTYH1;GLDC;PRDM14;DTX2;LDB2;SYNE4;PLCXD1;FGF2;IPO4;ELAVL2;SOX2;IGSF21;SOX3;EDNRB;PTPRZ1;HENMT1;SOX17;ZIC3;FAM184A;NT5DC2;TNFRSF8;OTX2;ZIK1;CHGA;TCF7L1;CHST7;ADGRV1;KCND2;KCNK12;B3GAT1;LHFPL4;GDF3;UTF1;NELL2;LIN28B;PSRC1;KCNS3;NMU;L1TD1;LRRN1;SCG3;ALDH7A1;SNTB1;TJP3
PMC5974201-Data Sheet 1.XLS-Young Vs Ageing Down-Node1 Down	12/311	0.9986984317507658	0.9999960976769104	0	0	0.4657522514227964	6.06603195883055E-4	USP13;AR;SYT1;CNR1;KCNQ5;PAX5;NGF;PRKCZ;CRHR1;FGFR2;MAPK8IP1;GLI2
PMC7714959-Table 1.xlsx-GSE153183 Up-Gene Up	54/981	0.998705632063268	0.9999960976769104	0	0	0.670631067961165	8.686056207273579E-4	CLIC5;AATK;GLI2;THBD;GYS1;EDNRB;MDK;TRIM29;NFKBIZ;ANXA8;ACP3;IGFBP3;PGAM2;ECH1;ENTPD8;C1QL1;CLDN4;BCAM;EID3;PRR15L;TSSK3;ALDOC;IRF6;PLA2R1;CRYAB;KANK1;PNCK;TACSTD2;CLCNKA;LCAT;THBS3;FGD3;LIMA1;IGSF23;UCP3;INPP5J;SNCG;SFN;FOXB1;TCF7L1;ABCA4;FAM229A;AJM1;TTLL3;MYO15B;DLC1;NOXA1;SAA1;RETREG1;OTUD1;LIMS2;SNTB1;TJP3;SLC28A3
PMC6503873-aging-11-101904-s002.xlsx-Y Vs O ECC-Unique Young Up-Regulated Up	1/81	0.9987076816558207	0.9999960976769104	0	0	0.14578830260648443	1.885267423638551E-4	S100A16
PMC6330361-mmc3.xlsx-Th17 Vs Th0 Up At 24h-Proteins Detected As Differentially Expressed Between Th17 And Th0 And Up-Regulated In Th17 When Compared To Th0 At 24 Up	1/81	0.9987076816558207	0.9999960976769104	0	0	0.14578830260648443	1.885267423638551E-4	IL4I1
PMC4496176-oncotarget-06-8687-s002.xls-breast down-regulated-Unnamed 143 Down	1/81	0.9987076816558207	0.9999960976769104	0	0	0.14578830260648443	1.885267423638551E-4	ANGPT1
PMC5109294-celldisc201641-s6.xls-Up 1 5P 0 05-ID Up	13/329	0.9987118744183264	0.9999960976769104	0	0	0.4772784404674057	6.151908754181352E-4	WNT5A;TNFAIP2;CARTPT;PAX1;PREX2;TIAM1;NKAIN3;CCDC85A;NT5DC2;NMU;PGR;SNTB1;ADGRL3
PMC3102668-pone.0019774.s020.xls-LT7 Vs LT6-down Regulation-Human Gene Down	3/134	0.9987150536424839	0.9999960976769104	0	0	0.2666896662309707	3.4290226793121017E-4	COL6A1;HSPB2;HSPB3
PMC6547541-13059 2019 1713 MOESM2 ESM.xlsx-Eig DN-Unnamed 36 Down	3/134	0.9987150536424839	0.9999960976769104	0	0	0.2666896662309707	3.4290226793121017E-4	SPTBN5;TNNI2;SHANK2
PMC6293279-EMBJ-37-e99559-s006.xlsx-down-regulated phosphosites-Gene Names Down	3/134	0.9987150536424839	0.9999960976769104	0	0	0.2666896662309707	3.4290226793121017E-4	ABLIM1;DMWD;MISP
PMC6293279-EMBJ-37-e99559-s006.xlsx-down-regulated phosphosites-Gene Names 1 Down	3/134	0.9987150536424839	0.9999960976769104	0	0	0.2666896662309707	3.4290226793121017E-4	ABLIM1;DMWD;MISP
PMC7505550-mmc3.xlsx-Sars24h Vs Mock Down-Unnamed 0 Down	60/1071	0.9987158794945488	0.9999960976769104	0	0	0.6826493773249865	8.771673783775242E-4	DGKB;IFT172;TRIL;AQP4;LDB2;SERTM1;INSYN2A;TRO;HMGN3;ADAMTS9;PCYT1B;SLC13A4;SERPINF1;ECH1;WNT5A;TACR3;CLDN19;PRKCQ;IRF6;NUP62CL;PDZRN4;FREM2;CUL9;NPR3;PLPPR5;TMEM72;PHYHIPL;KCNA5;LTBP1;MED12L;NKAIN3;EFNB3;PCBP4;SNTG1;FAM184A;ADAMTS18;PRDM16;SLIT3;OTX2;RGS22;PAK5;STRA6;OPCML;DMRT1;ABCA4;HPS4;SHISAL1;LAMB1;ARHGAP28;TDRD7;TDRD6;SNCAIP;USH2A;NAP1L5;NELL2;MEIS1;PTPRC;MAP3K19;DRC1;FGFR2
PMC8519939-41525 2021 248 MOESM5 ESM.xlsx-STK33 UP-Gene Name Up	10/275	0.9987161365883748	0.9999960976769104	0	0	0.43818462577812095	5.629306489781151E-4	THBD;ZEB2;PID1;OSTM1;HECW2;PTPRO;WNT5A;SCG2;OTUD1;CREB5
PMC5466984-Table 2.XLSX-ATB-HC-UP-Unnamed 1 Up	24/515	0.9987189643933583	0.9999960976769104	0	0	0.5655870179357466	7.250015842628373E-4	GABRA2;DPP10;MCOLN3;GALNT13;AASDH;SGIP1;LUZP2;DCC;COL11A1;CTNND2;P3H2;TDRD7;OMA1;TRHDE;COL19A1;HAPLN1;RELN;LRRC7;NOVA1;RCAN2;KCNS3;ADAM23;CSMD3;ACP3
PMC5987482-12864 2018 4810 MOESM6 ESM.xlsx-comb Risk up-Unnamed 9 Up	67/1175	0.9987250153400921	0.9999960976769104	0	0	0.6948955416240457	8.865464425394158E-4	KLB;ROBO2;TRIM72;FCGBP;GALNT13;FOXI3;HHIP;CELF4;TNFAIP2;LMOD1;NALF2;RAPGEFL1;TRIM29;NAPRT;NFKBIZ;RSPO2;BDKRB2;SPX;PAPOLB;ATP6V1E2;EPHB1;NKX3-2;EPHA5;EPHA6;SLC13A4;MME;DNAAF6;EMP3;EPN3;ZEB1;PFN4;PGR;SCG3;ANKK1;PCDH10;IGSF1;TACSTD2;PRDM14;OMA1;CACNA1H;BEGAIN;DPP6;CLMP;PCBP4;FUT9;CCDC85A;ARSJ;PRDM16;ST8SIA4;SNCG;PAK5;NHERF2;SYT1;BDNF;TAF13;GABRA5;B3GAT1;TDRD6;NELL2;EHD3;WT1;NOVA1;NOX4;LRRN1;NMUR1;SNTB1;SCN2B
PMC5987482-12864 2018 4810 MOESM6 ESM.xlsx-Risk Up Down-Unnamed 12 Up	67/1175	0.9987250153400921	0.9999960976769104	0	0	0.6948955416240457	8.865464425394158E-4	KLB;ROBO2;TRIM72;FCGBP;GALNT13;FOXI3;HHIP;CELF4;TNFAIP2;LMOD1;NALF2;RAPGEFL1;TRIM29;NAPRT;NFKBIZ;RSPO2;BDKRB2;SPX;PAPOLB;ATP6V1E2;EPHB1;NKX3-2;EPHA5;EPHA6;SLC13A4;MME;DNAAF6;EMP3;EPN3;ZEB1;PFN4;PGR;SCG3;ANKK1;PCDH10;IGSF1;TACSTD2;PRDM14;OMA1;CACNA1H;BEGAIN;DPP6;CLMP;PCBP4;FUT9;CCDC85A;ARSJ;PRDM16;ST8SIA4;SNCG;PAK5;NHERF2;SYT1;BDNF;TAF13;GABRA5;B3GAT1;TDRD6;NELL2;EHD3;WT1;NOVA1;NOX4;LRRN1;NMUR1;SNTB1;SCN2B
PMC3724450-NIHMS484220-supplement-2.xls-4h 2Fold Up Genes H358-Symbol Up	4/157	0.9987521989006742	0.9999960976769104	0	0	0.3042837517172474	3.799226831966124E-4	LOX;IGFBP3;COL6A1;LDOC1
PMC4219743-pone.0111637.s001.xlsx-D DiffQ0 05common-Elements Only In Let-7 Up Up	70/1220	0.9987525651766959	0.9999960976769104	0	0	0.699190564292322	8.727391138476754E-4	PNMT;SEMA5B;PID1;DOCK9;TRIL;LDB2;JPH1;CXCL14;ELAVL2;TMEM47;TRO;MDK;SOX18;SLC22A18;DSE;CYP1B1;PIP4K2A;CPXM1;GPR37;ADGRV1;MME;OLIG3;VWF;EN1;UNC5D;AR;TIAM1;LOX;COL6A1;NUP62CL;CRYAB;ALDH7A1;USP13;NLGN1;GYPC;PCDH10;COL11A1;IGSF1;ARX;SEMA3E;BHLHE22;ASCL1;CACNA1H;GNAI2;IGSF21;DPP6;PTCHD1;S100A16;FAM184A;NKX2-5;ZSCAN18;RUNX1T1;TCFL5;NTNG1;TMEM132D;IRX2;TAF13;GFPT2;PCDH7;TDRD7;NMNAT2;PLXDC2;ARHGAP24;DLK1;OSTM1;COL5A2;LRRN1;CD247;FGF13;CBLN1
PMC6616130-Table 5.xlsx-Down Hypomethilated-Only Blood Down	25/532	0.9987542208501861	0.9999960976769104	0	0	0.5704195491651418	7.110597847422799E-4	CRYBG2;TNXB;NTM;ADAM22;PCDH15;AATK;PRKCZ;CLMP;HENMT1;ADAMTS18;PDE4B;PIP4K2A;ST8SIA6;PTCHD3;MYH11;OPCML;TMEM132D;VWF;ARHGAP28;ADCYAP1;BCAM;COL4A2;NPHS2;HECW1;CREB5
PMC5596937-12885 2017 3628 MOESM1 ESM.xls-Cancer Vs Paracancer down-Unnamed 22 Down	12/312	0.9987602899693566	0.9999960976769104	0	0	0.4641741357234315	5.757983172865471E-4	IL22RA1;PDGFRB;LIAT1;TAF13;ARX;GRB10;COL9A3;ANO7;SLC50A1;ASCL1;RNF186;SLC39A4
PMC10121712-41467 2023 37437 MOESM21 ESM.xlsx-DAM-Up Up	6/199	0.9987630082223646	0.9999960976769104	0	0	0.3614980966479856	4.4744697438886457E-4	DUSP3;ADAMTS1;MAMDC2;PGAP6;ENPP2;ST8SIA6
PMC10020235-Table 2.xlsx-Sheet1-GSE37301 RAG2 KO VS RAG2 AND ETS1 KO NK CELL DN Down	6/199	0.9987630082223646	0.9999960976769104	0	0	0.3614980966479856	4.4744697438886457E-4	DPP4;PRR5;GABRA1;AQP4;TLL1;KCNJ3
PMC5312331-oncotarget-07-59556-s005.xlsx-HRP-Tumor Vs Normal up-Upwnregulated mRNAs In Samples From HPR Up	7/219	0.9987728878097673	0.9999960976769104	0	0	0.38379429507170293	4.7124785418775026E-4	ALK;CLDN4;EPHA10;ARHGEF16;SFN;COL9A3;PROM2
PMC4924856-pone.0157768.s010.xls-72h Vs 0H Up 0 6-Gene Symbol Up	65/1147	0.9987783908412636	0.9999960976769104	0	0	0.6904720781901321	8.440026402714339E-4	ROBO2;SH3GL3;RAB3C;RYR2;THSD7B;DOCK9;PLEK;GLDN;CDH8;CALB2;ADAMTS5;CAPN9;SCN9A;PIEZO2;SACS;PDE4B;NEFL;CYP1B1;ACP3;HMGN3;PCYT1B;KCND2;WNT5A;SHROOM3;UNC5C;UNC5D;OLFM4;MMP16;PGR;EVL;PLA2R1;ADCYAP1R1;SPTBN5;TSHZ3;AASDH;SATB1;PLPPR5;PCDH15;CACNA1B;NRXN3;LCAT;DNAH9;NID1;THBS2;DPP6;MARVELD2;FUT9;FAM184A;UGGT2;GRIA3;PAK5;RIBC2;CHGA;OPN4;BDNF;EYA4;KCNIP4;HTR1B;SNCAIP;DLK1;FAT3;LRRN1;FGF13;FGFR2;LHX8
PMC7310061-12917 2020 2395 MOESM2 ESM.xlsx-dge down-GENENAME Down	10/276	0.9987803881394742	0.9999960976769104	0	0	0.43651327808011076	5.32701681939222E-4	USP35;NWD2;TNFRSF13B;DNAJC6;MAP3K19;KCNQ5;PLA2R1;TRIM10;NOL4;MED12L
PMC6102276-41420 2018 91 MOESM3 ESM.xlsx-UP Gene-Gene Up	93/1556	0.9987997305028188	0.9999960976769104	0	0	0.7280919443043186	8.744314336223737E-4	GABRB3;RAB3C;SH3GL3;GLDC;DGKB;TRIL;STMN2;SLC35F1;LDB2;JPH1;SOX2;SOX3;SALL1;EDNRB;UPK1A;ZIC3;MDK;NAPRT;EPHB1;GPRASP2;ZIK1;CHST9;LEFTY1;CHST7;ADGRV1;TSTD1;KCND2;NPY5R;PRKCB;KCNK12;MAMDC2;ARHGEF16;P3H2;SHROOM3;KCTD8;ANO1;PSRC1;PRKCQ;RAB38;ALDOC;SCG3;NUP62CL;ASTN2;ALDH7A1;FREM2;HDGFL3;ASTN1;NECAB1;PNCK;TTYH1;LAMA1;IGSF1;CLCNKA;KLHL13;MACROH2A2;PLCXD1;PRKCZ;IGSF21;ABLIM1;EFNB3;PTPRZ1;MARVELD2;ADAMTS19;FAM184A;SLITRK4;GPC3;OTX2;CYYR1;LEFTY2;ZSCAN18;SLC38A4;CHGA;IRX2;TCF7L1;GABRA5;CADM2;GFPT2;GDF3;SLC16A14;DLK1;PTPRD;NELL2;LIN28B;NOVA1;KCNS3;RCAN2;NMU;FAT3;L1TD1;LRRN1;TACC2;FGF13;TJP3
PMC7605554-media-2.xlsx-DEGs Specific For Each Wave-Late Up CD4 Specific Up	3/135	0.9988002636958843	0.9999960976769104	0	0	0.26465482321624906	3.177066196856322E-4	EDNRB;FES;RCAN2
PMC8202434-44f8762cc34243a5fdea0a05.xlsx-DEGs Specific For Each Wave-Late Up CD4 Specific Up	3/135	0.9988002636958843	0.9999960976769104	0	0	0.26465482321624906	3.177066196856322E-4	EDNRB;FES;RCAN2
PMC4048223-pone.0099372.s002.xls-T Vs N up-Unnamed 41 Up	5/179	0.9988007403137747	0.9999960976769104	0	0	0.3342783675084064	4.0112714604240385E-4	TNXB;NETO1;SNCAIP;SHANK2;LHX8
PMC6610624-41598 2019 45989 MOESM3 ESM.xlsx-PC Down-ABLIM1 Down	5/179	0.9988007403137747	0.9999960976769104	0	0	0.3342783675084064	4.0112714604240385E-4	LYL1;ZEB2;PCDH9;PAX5;ZSCAN18
PMC4219743-pone.0111637.s001.xlsx-D DiffQ0 05common-Common Elements In miR-27 Down And Let-7 Down Down	16/383	0.9988090078503656	0.9999960976769104	0	0	0.5053359123868021	6.022097893735332E-4	GUCY2C;FOXB2;FCGBP;ARHGEF16;STMN2;CLCNKA;DTX2;THBS2;UTF1;GRIN1;NELL2;LRFN5;EDNRB;PGAP6;PDE4B;L1TD1
PMC2896697-425939.f1.xls-UP-hsa-mir-627 Up	1/82	0.9988095716283892	0.9999960976769104	0	0	0.14398059852605308	1.7150068935523999E-4	ITGA4
PMC9246109-pbio.3001682.s004.xlsx-deseq TypeIIIvsE4 up-Type III Arrested Versus E4 Up-Regulated Up	1/82	0.9988095716283892	0.9999960976769104	0	0	0.14398059852605308	1.7150068935523999E-4	IRAG2
PMC9246109-pbio.3001682.s004.xlsx-deseq TypeIIIvsE4 up-Unnamed 1 Up	1/82	0.9988095716283892	0.9999960976769104	0	0	0.14398059852605308	1.7150068935523999E-4	IRAG2
PMC5843664-41467 2018 3121 MOESM6 ESM.xlsx-T All down-GeneSymbol Down	20/451	0.9988197924401871	0.9999960976769104	0	0	0.5373454329370803	6.345536684003072E-4	CHGA;ALDH1L1;SLC44A3;MOGAT2;AQP4;OMA1;HAPLN1;ADAMTSL1;EPN3;CAPN9;CDH2;FUT9;SNCG;ME3;VILL;COL6A5;SCG2;TJP3;FBP2;SNTB1
PMC4533790-13287 2015 123 MOESM4 ESM.xlsx-up And Down 2 0 FC 0 05 P-Unnamed 3 Up	11/295	0.9988226044279555	0.9999960976769104	0	0	0.4495733196363079	5.296374934896359E-4	ABCC3;MCOLN3;HENMT1;GLDC;SLC43A3;PRR15L;SAT2;FREM2;QKI;ROBO1;NKX3-1
PMC8604334-pone.0260119.s002.xlsx-TNLvsTL ROM upDEG-List Of Up-Regulated DEGs In TL ROM Relative To TNL After TPM 1 5 Median Fold Filtering Up	15/366	0.9988243219898271	0.9999960976769104	0	0	0.4954688245259124	5.828544935024471E-4	CD93;GFPT2;TNFAIP2;SHROOM3;PIK3R5;THBD;DLC1;ZC3H12A;NFKBIZ;DSE;IL12A;ACKR2;MSC;ADAMTS9;PTGES
PMC10257426-MOL2-17-1041-s007.xlsx-Pathways geneset-HALLMARK UV RESPONSE UP Up	4/158	0.998830316350777	0.9999960976769104	0	0	0.3022913392340144	3.5379218963409474E-4	PTPRD;TACR3;MAPK8IP2;NKX2-5
PMC7755667-mr-31-27-s001.xlsx-Table S2-HALLMARK UV RESPONSE UP Up	4/158	0.998830316350777	0.9999960976769104	0	0	0.3022913392340144	3.5379218963409474E-4	PTPRD;TACR3;MAPK8IP2;NKX2-5
PMC8858629-CTM2-12-e702-s005.xlsx-CSPC DN-Unnamed 0 Down	6/200	0.9988336927228753	0.9999960976769104	0	0	0.3596149800126236	4.1966634570775796E-4	COL11A1;CHAD;NDUFA4L2;COL9A3;HMGN3;HAPLN1
PMC5077964-oncotarget-07-31623-s004.xlsx-Cluster1 UP Nutlin Nutlin Wip1i-Gene Symbol Up	6/200	0.9988336927228753	0.9999960976769104	0	0	0.3596149800126236	4.1966634570775796E-4	SERPINF1;EPS8L2;ASTN2;STUM;INSYN2A;PROM2
PMC7668614-pone.0242384.s065.xlsx-S8-Li-435-to-1oT-435 Up DN-Gene Symbol Up	110/1801	0.9988460802848804	0.9999960976769104	0	0	0.7435903028892917	8.585389483042671E-4	GLDC;GLDN;CDH8;FAM228B;IL4I1;SYNGAP1;EDNRB;ENPP2;LEPR;EPHB1;RAG1;PPFIA2;MINAR1;MSX2;SFMBT2;PTOV1;UNC5C;MAPK8IP2;SOX10;SHISA7;AR;TCERG1L;PFN4;ZFPM2;SCG2;CFB;FBN2;IGSF8;SPTBN5;TMEM161A;EPHA10;TSHZ3;GYPC;PCDH10;SYCP2L;NTM;CCDC146;NPR3;TWIST1;PRDM12;PRKCZ;ENTREP2;PIK3R5;CACNA1I;SNTG1;ST8SIA6;IGFBP7;TFAP2A;SEC16B;IFTAP;FAM78B;LVRN;BDNF;ST8SIA1;GDF1;NOXA1;REEP2;COL5A2;NOX4;PRR5;SLC44A3;MCMDC2;MAST1;ELAVL4;AATK;HOXC13;LDB2;HAPLN1;ELAVL2;AFF2;M1AP;UNC80;SGCD;HYAL1;SLC22A18;DLGAP1;ME3;ADAMTS9;APC2;CHST7;ITGA4;DCC;SORCS1;EMP3;MN1;ALDH1A2;EVL;CRYAB;RBMS3;PNCK;NRXN3;SEMA3E;CPN1;ABLIM1;PTPRZ1;SLITRK4;SLITRK5;EPS8L2;CSMD3;ANGPT1;DMRT2;CMTM5;LHFPL3;LAMB1;SULF1;ENOX1;FAM167B;SAA1;LTBR;TJP3
PMC7221502-bgz154 Suppl Supplementary Data 2.xls-circbase-down-GeneSymbol Down	2/111	0.9988489227410233	0.9999960976769104	0	0	0.21379881877815907	2.4624070653468086E-4	PRKCB;ANO5
PMC6138639-41467 2018 6247 MOESM5 ESM.xlsx-S2 7 ChIP-seq RNA-seq Overlaps-116 Common Elements In ZZZ3 Bound And shZZZ3 Down Genes Down	2/111	0.9988489227410233	0.9999960976769104	0	0	0.21379881877815907	2.4624070653468086E-4	GALNT13;NTM
PMC9461288-13287 2022 3160 MOESM1 ESM.xlsx-GSE128060-UP-GSE128060-UP Changed Genes List Up	49/910	0.9988702089444687	0.9999960976769104	0	0	0.6554978008796482	7.409942155361113E-4	KLB;USP35;RAB3C;CLIC5;PID1;TENM3;GLDC;DOCK9;PRDM5;CDH6;SLCO2B1;ZC3H12A;LEPR;PIP4K2A;CYP1B1;ME3;ANXA8;ADAMTS9;UNC13C;PCYT1B;SGIP1;SHROOM3;EMP3;CLDN4;NPEPL1;PRR15L;PLA2R1;CRYAB;FREM2;RBMS3;EPHA10;LAMA1;FIGNL2;LCAT;EFNA5;LTBP1;S100A16;SFN;EPS8L2;SLIT3;CSMD1;PTPRD;MEIS1;AJM1;KCNS3;ESAM;RETREG1;LIMS2;ADGRL3
PMC5676990-41598 2017 15145 MOESM5 ESM.xlsx-6 DPI down-Unnamed 0 Down	3/136	0.9988799145447217	0.9999960976769104	0	0	0.26265057934460595	2.943559764602224E-4	RFTN1;APBA2;ZIK1
PMC6778369-12935 2019 979 MOESM2 ESM.xlsx-Sheet1-KDM3B Knock-Down Versus Scramble Control NB4 Down	37/726	0.9988914785543587	0.9999960976769104	0	0	0.6197104230150718	6.873433318357273E-4	PNMT;FBN2;KANK1;RAB3C;COL15A1;NCF1;SATB1;FLT4;TMEM72;TRANK1;GRIK3;SLCO5A1;PIK3R6;PIK3R5;FGD3;DOCK10;S100A16;NAPRT;GRB10;ST8SIA4;PDE4B;SNCG;IGFBP7;ITGA4;GRID1;ACTN2;SFMBT2;PAX6;NMNAT2;IPCEF1;MLLT11;ZEB1;NPEPL1;DES;DNAJC6;SLC28A3;CREB5
PMC10350077-media-4.xlsx-Neuron Phospho Down 500 EnrichR-Gene Symbol Down	121/1959	0.9988945953244509	0.9999960976769104	0	0	0.7515679914806108	8.312462882322997E-4	THSD7B;TMEM200A;CTNND2;STMN2;CDH8;CDH6;SCN9A;SACS;CCDC97;PPFIA2;SRRM4;CD93;MAGI2;UNC5C;SHISA6;KCTD8;TIAM1;HECW2;DMWD;RUFY3;HECW1;SCG2;NECAB1;PDE1C;TSHZ3;PCDH10;CHAT;CACNA1B;PCDH15;PHYHIPL;PIK3R5;EFNB3;MYH11;MAP4;NKX6-1;NTNG1;SYT1;GFPT2;IQSEC3;IGF2R;SNAP91;SLC16A14;ARHGAP23;XKR7;PCDHGA11;LIN28B;FGF14;MAP3K19;L1TD1;FGF13;TENM1;TENM3;FLT4;MAST1;ELAVL4;EFCAB6;NR2E3;INSYN2A;RYR3;ROBO1;GYS1;PCLO;KCNT2;PDE4B;NEFL;GPRASP2;GIT1;APC2;KCND2;SGIP1;ARHGEF16;SHROOM3;ARHGEF18;NRG1;ZEB1;EVC;DNAJC6;LRRC7;ALDH1A2;CDH11;EVL;SHANK2;GUCY2C;COL11A1;ADAM22;AKAP6;AKAP5;THBS2;LIMA1;ABLIM1;GPA33;CCDC85A;UCP3;CLVS2;SNCG;CSMD2;UGGT2;PAK5;RUNX1T1;CHGA;IRX1;DMTN;SKOR2;PCDH9;IRX5;PCDH7;PCDH8;RFTN1;CADPS;LAMB1;SNCAIP;SEPTIN9;MAPK10;TTLL3;NOVA1;CROCC;TACC2;MDGA2;APBA2;FRK;ADGRL3
PMC8591166-Table 3.XLSX-UP-gene Name Up	10/278	0.9988997306022411	0.9999960976769104	0	0	0.4332080009161354	4.7690791800444285E-4	PTPRD;SYNGAP1;EYA4;CLVS2;SORCS1;DTX2;LAMB1;TRPM3;GRIN1;ADGRL3
PMC6232835-Table 1.XLSX-Hypo 16 up-Unnamed 1 Up	10/278	0.9988997306022411	0.9999960976769104	0	0	0.4332080009161354	4.7690791800444285E-4	ZEB2;ABLIM1;DUSP3;SLC43A3;IFT172;HECW1;ALDOC;EPS8L2;PIK3R6;LOXL1
PMC8851282-mmc3.xlsx-sat Doxo CDKN1A up-Gene Name Up	6/201	0.9989004480662564	0.9999960976769104	0	0	0.35775117739403456	3.9358242073426753E-4	RELN;SEMA3B;SOX10;CRYAB;ADAMTS9;QKI
PMC6547541-13059 2019 1713 MOESM2 ESM.xlsx-Betw DN-Unnamed 20 Down	14/350	0.998901391644711	0.9999960976769104	0	0	0.4831730769230769	5.311097736233228E-4	COL15A1;SLC6A17;MSX2;MMP2;SHROOM3;SEMA3E;YDJC;DLK1;GRIN2A;TTLL3;KCNS3;ZC3H12A;PRDM16;LEPR
PMC10235775-Table 6.Xlsx-High-Risk Vs down-regulated-Genes Live Cancer Down	1/83	0.9989034139547426	0.9999960976769104	0	0	0.14221698478904687	1.560387315109757E-4	SFN
PMC9381113-mcr-21-0477 Supplementary File 6 supps6.xlsx-Sheet1-UP Up	1/83	0.9989034139547426	0.9999960976769104	0	0	0.14221698478904687	1.560387315109757E-4	LIMA1
PMC9712105-41375 2022 1726 MOESM2 ESM.xlsx-S8 Proteins Up In resistant-Unnamed 1 Up	1/83	0.9989034139547426	0.9999960976769104	0	0	0.14221698478904687	1.560387315109757E-4	ALOX5
PMC8438179-DataSheet2.xlsx-WFA Down NeuroCoV Vs IIH monoMe-Unnamed 1 Down	1/83	0.9989034139547426	0.9999960976769104	0	0	0.14221698478904687	1.560387315109757E-4	PRKCB
PMC6547541-13059 2019 1713 MOESM2 ESM.xlsx-Deg DN-Unnamed 16 Down	1/83	0.9989034139547426	0.9999960976769104	0	0	0.14221698478904687	1.560387315109757E-4	PRDM16
PMC3510170-pone.0049887.s006.xlsx-Sheet1-Genes Up-Regulated By Low Dox And High Dox Treatments Up	4/159	0.998903644643876	0.9999960976769104	0	0	0.30032463529895215	3.2944314888357713E-4	PRR15L;SHROOM3;TACC2;EFNA5
PMC9788990-mmc5.xlsx-Data-SD Up Li Et Al Down Up	4/159	0.998903644643876	0.9999960976769104	0	0	0.30032463529895215	3.2944314888357713E-4	EFNB3;HPS4;CABP1;MSC
PMC8335898-12864 2021 7904 MOESM11 ESM.xlsx-dn Fts2 Input Vs Fs2 Input-Unnamed 13 Down	27/568	0.9989147834758018	0.9999960976769104	0	0	0.5769858064084442	6.264945339709201E-4	CD40;TWIST1;SAT2;CXCL14;TRHDE;LIMA1;EDNRB;NKAIN3;NWD2;SLITRK4;ENPP2;TNFRSF8;FFAR2;RAG1;UNC45B;DMTN;PTGIS;TSTD1;ANGPT1;P3H2;NGF;IGF2R;ADAM2;NR5A1;WT1;MAP3K19;ADGRL4
PMC5012864-elife-16220-supp2.xlsx-Up Adjp 0 05-Gene Up	15/368	0.9989271918569558	0.9999960976769104	0	0	0.49260712267433726	5.28756610465461E-4	EPHA5;PDGFRB;ALK;EPHA6;PNCK;FLT4;MAST1;AATK;PRKCZ;FES;PIP4K2A;TSSK3;EPHB1;PAK5;FRK
PMC9545041-PCMR-35-517-s005.xlsx-WGCNA modules-Up Blue Up	2/112	0.9989310901917973	0.9999960976769104	0	0	0.21184362711080268	2.2656284002841453E-4	ROBO2;KCNQ5
PMC6547541-13059 2019 1713 MOESM2 ESM.xlsx-Deg DN-Unnamed 10 Down	2/112	0.9989310901917973	0.9999960976769104	0	0	0.21184362711080268	2.2656284002841453E-4	MN1;PRDM16
PMC9729135-18 2022 4602 MOESM2 ESM.xlsx-up HUVEC-HUR RIP Vs HUVEC-HUR I-Unnamed 14 Up	13/333	0.9989356809719981	0.9999960976769104	0	0	0.4712083600256246	5.01783099771834E-4	MINAR1;CD93;HHIP;CARD6;HPS4;LAMB1;RAPGEFL1;ZEB1;HECW2;VEPH1;CROCC;UGGT2;ADAMTS9
PMC4033189-elife02200s002.xlsx-Up In Schlereth SAOS2 337-Genes Bound And Upregulated Upon Overexpression Of P53 Variants In SAOS2 Cells Extracted From Schlereth K Et Al PLOS Genetics 2013 Up	13/333	0.9989356809719981	0.9999960976769104	0	0	0.4712083600256246	5.01783099771834E-4	SLC44A3;TRANK1;HS3ST4;CDH8;INSYN2A;ITPRIPL2;PCLO;ENPP2;SFN;COL9A3;EPS8L2;TACC2;CBLN2
PMC6928094-395 2019 765 MOESM6 ESM.xlsx-DEGs AR1 Vs AR7-List Of Differentially Expressed Genes In AR1 Vs AR7 Negative Value Means Down-Regulation In AR1 Down	49/912	0.9989378217807996	0.9999960976769104	0	0	0.6539042227836559	6.949319590505495E-4	TRIM72;RYR2;PLEK;EFCAB6;SALL1;DPYSL4;CRTAC1;ZC3H12A;NFKBIZ;CD93;ACTN2;PLA2G4E;PRKCB;ECH1;ENTPD8;SOX10;PCDHGA9;CTU1;DPEP1;GAS1;FAM181B;PCDH15;TRANK1;DTX1;PRKCZ;GPA33;CNR1;EPS8L2;VILL;CACNG2;NKX2-4;DRGX;GDF10;DMTN;BDNF;ST8SIA1;ABCA4;TDRD6;IL22RA1;SLC6A5;XKR7;DES;KCNS2;CROCC;FAM163A;CD247;APBA2;FBXL7;TJP3
PMC8109836-ppat.1009567.s011.xlsx-deseq2 ATRX Anti DOWN-GeneName Down	14/351	0.9989516601981259	0.9999960976769104	0	0	0.4817126987750133	5.05263485403816E-4	TRAF3IP3;NKX6-2;IGFBP3;MMP2;PRKCZ;FGF2;LOXL1;BAIAP3;GREM1;LIMA1;KLC3;FGF14;COL4A2;MYH11
PMC8772445-peerj-10-12776-s002.xlsx-mRNA-DS-TB Up-Regulated Up	3/137	0.9989543601635831	0.9999960976769104	0	0	0.2606762495605993	2.727160772066325E-4	NPHS2;IL34;OLFM4
PMC8408228-41598 2021 96870 MOESM5 ESM.xlsx-CPSS2 0 - T1 down-Gene Symbol Down	3/137	0.9989543601635831	0.9999960976769104	0	0	0.2606762495605993	2.727160772066325E-4	TSHZ3;ELAVL4;NXPH1
PMC7815847-41467 2020 20674 MOESM8 ESM.xlsx-HNRNPA3 UP-Supplementary Data 4 List Of HNRNPA3 Targets From RNA-seq 4 Sheets Total In This File Sheet 2 -- Genes Upregulated With HNRNPA3 Knockdown Up	41/790	0.9989584856479792	0.9999960976769104	0	0	0.6312021159763355	6.577486496334113E-4	SPTBN5;ROBO4;PCDHGB5;SATB1;PCDHGB4;SEMA3B;LRRC4;TACSTD2;TNFAIP2;KRT23;ERFE;TMEM47;ITPRIPL2;DPP4;SDR16C5;LEPR;CYP1B1;SNCG;MSC;KRTDAP;MINAR1;TFAP2A;PCDH9;ARL14;VWF;PLA2G4E;IGFBP3;SYT14;TTC39A;PCDHGA9;PCDHGA10;FMNL3;PCDHGA11;CLDN4;ZEB2;ZEB1;HECW2;IRF6;CRYAB;TJP3;SLC28A3
PMC4419418-13104 2015 1136 MOESM3 ESM.xls-Direct Reg Up In dwarf-entites-Name Up	20/454	0.9989590923262206	0.9999960976769104	0	0	0.5335421003623768	5.556573107277756E-4	IGSF8;TCF7L1;TRPC6;GALNT13;SATB1;HHIP;ABCC9;GDF3;LTBP1;FSTL5;GYS1;ABLIM1;NOVA1;CLDN19;SAA1;MYH11;CD247;MDGA2;RBM7;GIT1
PMC10063822-Table4.xlsx-sheet1-Table S4 Common Up And Down-Regulated DEGs Across Ten Cancer Cell Lines With CR Treatment Up	6/202	0.9989634844414989	0.9999960976769104	0	0	0.3559063931695127	3.6909383270254534E-4	APC2;IGSF8;NHERF2;DCTN1;PTOV1;ALDOC
PMC9795334-mmc3.xlsx-Sheet1-HSC 6Hr UP Up	6/202	0.9989634844414989	0.9999960976769104	0	0	0.3559063931695127	3.6909383270254534E-4	ANO1;ADCYAP1R1;ABLIM1;CHAD;LEPR;AKAP6
PMC9117268-41467 2022 30322 MOESM11 ESM.xls-down tumor-Symbol Down	34/681	0.9989675709209744	0.9999960976769104	0	0	0.6066821895260844	6.266798911591728E-4	SLC44A3;COL11A1;THBS2;LOXL1;TMEM47;C4B;THBD;LIMA1;ABLIM1;SOX17;CDH2;MDK;TRIM29;ALOX5;SLCO2B1;NAPRT;C1QTNF5;DNER;ANXA8;IGFBP7;VILL;ST6GAL2;NIPSNAP3A;MSX2;BDNF;IGFBP3;MMP2;ARHGEF16;FAM229A;TAFA5;PRR15L;ALDOC;CFB;TJP3
PMC10319845-mmc5.xlsx-231 EZH2 Pos siRA siRB-EZH2 siRelA Down Down	4/160	0.998972468555367	0.9999960976769104	0	0	0.2983831455169035	3.067556921306523E-4	B3GALNT1;IGFBP3;GFPT2;TNFAIP2
PMC3553066-2043-9113-2-22-S6.xlsx-DE-Tomlins2007-up-UniGene Symbol Up	4/160	0.998972468555367	0.9999960976769104	0	0	0.2983831455169035	3.067556921306523E-4	RYR2;CADPS;EMB;LONRF2
PMC6570482-elife-46339-supp1.xlsx-d Up In dICP0 Highly infected-Gene Up	1/84	0.9989898438130885	0.9999960976769104	0	0	0.14049586776859505	1.4199450045406447E-4	ADAMTS1
PMC6208860-12035 2018 1036 MOESM1 ESM.docx-1-UP-regulated AD-genes 7 Up	1/84	0.9989898438130885	0.9999960976769104	0	0	0.14049586776859505	1.4199450045406447E-4	TCF7L1
PMC7966680-mmc2.xlsx-Th2 Signature-Up Up	5/182	0.9990031581617301	0.9999960976769104	0	0	0.3285586198701537	3.276843304843141E-4	TIAM1;TENM1;TMEM200A;ADAM23;NEFL
PMC5769769-supp Gad.307512.117 Supplemental Table S3.xlsx-UP-regulated In YAP KO hESCs-Symbol Up	156/2455	0.9990033347818358	0.9999960976769104	0	0	0.77172573345497	7.695357449851687E-4	ODAD1;SEMA5B;DGKB;STMN2;PREX2;FGF8;SALL1;EDNRB;DPYSL4;HENMT1;ZC3H12A;ENPP2;SLC39A4;RBFOX1;TSTD1;ECH1;MAGI2;P3H2;PTOV1;LDOC1;FOXP3;POU3F4;PLPP7;DISP3;EID3;PRR15L;DMWD;DPEP1;KCNQ5;ASTN1;CUL9;IGSF8;MAGEL2;EPHA10;TSHZ3;GYPC;KCNE5;CACNA1B;TACSTD2;FIGNL2;CLCNKA;DTX1;LPO;CABP1;MACROH2A2;NID1;CRHR1;PIK3R5;ITPRIPL2;BRINP1;PCBP4;INPP5J;SFN;ST8SIA6;VILL;MSC;GRIA3;ZSCAN18;PROM2;STRA6;IQSEC3;GDF3;SLC16A14;MLLT11;XKR7;FES;NOXA1;NMU;FXYD7;FAT3;GABRB3;ROBO2;DPP10;TRIM72;LRRC4;ELAVL4;GRIK2;LDB2;PEAR1;ELFN2;SYNE4;ELAVL2;M1AP;ADAMTSL1;CALB2;SHE;GYS1;UPK1A;CRTAC1;MDK;SLC22A18;NAPRT;C1QTNF5;CYP2R1;BDKRB2;NEFL;CPXM1;ADAMTS9;PRKG1;NKX3-1;APC2;PRMT8;NFAM1;SHROOM3;TACR3;FOXL1;PAX5;SORCS3;UTF1;C1QL1;ZFTA;MN1;MMP16;COL6A1;MPPED2;FAM181B;ALDOC;IRF6;LRRC3B;RBMS3;PNCK;TSGA10IP;PRCD;DCAF12L1;NDUFA4L2;GNAI2;CACNG6;PRRG3;RELN;GBX2;ALOX5;SNCG;EPS8L2;CSMD1;OPCML;GABRA2;FOXB1;SKOR2;KCNIP2;IL34;CMTM5;GPR50;LAMB1;SLC50A1;SULF1;HS3ST4;GRIN1;BAIAP3;FAM167B;DES;MYO15B;TTLL3;VWC2;OTUD1;TJP3;ADGRL3
PMC5452008-EMMM-9-816-s009.xlsx-up-regulated genes-GeneName Up	16/387	0.9990049802773524	0.9999960976769104	0	0	0.4997768235591279	4.975353661843E-4	GPR37;NCF1;PCDHGB4;PCDHGB2;TRANK1;TDRD7;AVPR1A;ASCL1;IPO4;C4B;IL4I1;THBD;MDK;SAA1;FFAR2;NKX3-1
PMC6547541-13059 2019 1713 MOESM2 ESM.xlsx-Deg DN-Unnamed 9 Down	2/113	0.9990074438605668	0.9999960976769104	0	0	0.2099236641221374	2.0846449511684672E-4	MN1;PRDM16
PMC5517456-41598 2017 6288 MOESM2 ESM.xls-3-fold Up In colustrum-Supplementary Table S2 List Of Proteins That Are 3-Fold Enriched In Exosomes Isolated From 24 H Samples Compared To MM Sample Up	25/538	0.9990136828215079	0.9999960976769104	0	0	0.5635592100544022	5.561224316341491E-4	IGSF8;FCGBP;COL15A1;EPHA10;LAMA1;EFCAB3;SEMA3E;KLHL13;NID1;FGD3;DOCK10;CRTAC1;EPS8L2;IRX1;UNC13C;SERPINF1;LAMB1;IGF2R;ADAM2;SNX18;PTPRC;COL4A2;CHI3L1;CFB;SHANK2
PMC7553275-ppat.1008851.s008.xlsx-UP aafA Genes overlap-Unique To Duodenum Up	15/370	0.9990214039709399	0.9999960976769104	0	0	0.4897776653506672	4.795291493823798E-4	TFAP2A;IGSF8;CRYBG2;TTLL10;SEMA3B;ENTPD8;TTC39A;C1QL1;THBD;SLC6A7;MYO15B;TNNT1;COL6A1;IGFBP7;ANKK1
PMC3501361-supp Jem.20120833 JEM 20120833 TableS9.xls-naive Vs Memory up-Unnamed 1 Up	7/223	0.9990221294410072	0.9999960976769104	0	0	0.3766042685953343	3.684504044265258E-4	NIPAL4;FCGBP;NETO1;PCDH9;SATB1;DTX1;RETREG1
PMC4288173-supp Gku1278 nar-02107-v-2014-File011.xlsx-Nuclear Up Down-Both Up	3/138	0.9990239328474235	0.9999960976769104	0	0	0.25873116910672606	2.52662323279236E-4	MSX2;GRB10;COL9A3
PMC6547541-13059 2019 1713 MOESM2 ESM.xlsx-Betw DN-Unnamed 21 Down	13/335	0.999033080792852	0.9999960976769104	0	0	0.4682298733492227	4.5295948082048674E-4	COL15A1;SLC6A17;MSX2;MMP2;SEMA3E;DLK1;GRIN2A;DPP6;TTLL3;KCNS3;ZC3H12A;PRDM16;LEPR
PMC5264244-ncomms14270-s4.xlsx-FDR0 05 UP-Table S6 Genes Upregulated By FDR 0 05 In LAPC9 Cells Over-Expressing miR-141 In RNA-Seq Analysis Up	9/262	0.9990445260478299	0.9999960976769104	0	0	0.41308009950877017	3.948759521393199E-4	ADAMTSL1;FGD3;EDNRB;TMEM161A;EDN2;CHI3L1;IPO4;PTGES;SLC18A3
PMC8591264-Table 1.XLS-GSE14323 DOWN-Gene Symbol Down	8/243	0.9990489398128675	0.9999960976769104	0	0	0.3954457759300019	3.762716905444283E-4	AR;PID1;SALL1;MME;PEG3;SLC43A3;ADRA1A;CPN1
PMC7513746-peerj-08-9975-s002.xls-UP-elements Up	30/620	0.9990574825669508	0.9999960976769104	0	0	0.5873803460086063	5.538772764598946E-4	GLDC;TTYH1;COL11A1;NPR3;KRT23;THBS2;JPH1;LTBP1;ELAVL2;CALB2;IL4I1;PTCHD1;MDK;TRIM29;ZIC1;PABPC4L;IRX1;TCF7L1;EDN2;ST8SIA1;EN1;PAX6;SOX10;PSRC1;LOX;NMU;COL5A2;CHI3L1;COL9A3;CRYAB
PMC7265429-41419 2020 2586 MOESM11 ESM.xlsx-DMSO-JOC1 DOWN-geneSymbol Down	28/588	0.9990623086698949	0.9999960976769104	0	0	0.5778137128072445	5.420650935213543E-4	USP13;RYR2;PDE1C;NTM;MACROH2A2;HOXD10;CXCL14;LOXL1;LIMA1;MARVELD2;S100A16;SLIT3;FEZF1;LONRF2;ABCC3;COG1;NRG1;EMP3;SLC16A14;MLLT11;RCAN2;FAM163A;COL5A2;COL6A1;BMPR1B;SCG2;HDGFL3;ADGRL3
PMC6815812-JCMM-23-7844-s002.xlsx-Sheet1-miR-down Down	1/85	0.9990694463255777	0.9999960976769104	0	0	0.13881572972482065	1.2923562703694066E-4	SGIP1
PMC4669786-cddis201510x7.xls-Union Down 663 Vs CTR 12H 24h-Unnamed 1 Down	1/85	0.9990694463255777	0.9999960976769104	0	0	0.13881572972482065	1.2923562703694066E-4	EVL
PMC6861289-41598 2019 53490 MOESM11 ESM.xlsx-Up90 Vs6H SB AND DOWN-6h UP CvSB 698 Up	34/684	0.9990712999921192	0.9999960976769104	0	0	0.6037802197802198	5.60991231487937E-4	TACSTD2;TNFAIP2;THBS3;CDH6;DPP4;THBD;ABLIM1;MDK;ADAMTS1;PCBP4;SLC22A18;SCN9A;INPP5J;EPS8L2;CYYR1;ADAMTS9;KLRG1;B3GALNT1;DUSP3;DMTN;ITGA4;SYT1;PCDH7;MAMDC2;ECH1;HTR1B;SULF1;ARHGAP23;EPN3;EVC;FES;TACC2;LTBR;ZFPM2
PMC9755837-Table 1.xls-Diff Data Cvs WT UP-Unnamed 16 Up	42/809	0.9990730098074587	0.9999960976769104	0	0	0.6311916830348481	5.853798624206587E-4	PRR5;CRYBG2;TNFRSF13B;GLDC;CTNND2;TNFAIP2;LTBP1;FGD3;LIMA1;CDH2;ZC3H12A;SCN9A;PGAP6;STAT4;CYP1B1;MAP4;PDGFRB;DUSP3;PCDH9;ARL14;PCDH7;IGFBP3;P3H2;FAM229A;ARHGEF18;NRG1;QKI;TTC39A;SLC16A14;ZEB2;EID3;TAFA5;KRT18;NPHS2;VEPH1;COL5A2;ACKR2;TACC2;GPRC5D;RETREG1;LIMS2;CREB5
PMC9579367-Table 1.xlsx-GSE6764 DOWN-Gene Symbol Down	42/809	0.9990730098074587	0.9999960976769104	0	0	0.6311916830348481	5.853798624206587E-4	TENM1;PID1;MOGAT2;SLC43A3;HHIP;NPR3;TACSTD2;LCAT;LDB2;ASCL1;CXCL14;ADRA1A;CPN1;TMEM47;BCL2L10;EDNRB;ADAMTS1;ADAMTSL3;SLCO2B1;DSE;NFKBIZ;GRIA3;SLC38A4;CHST7;ST6GAL2;PCDH9;MME;ARG1;IGFBP3;NRG1;ABCC9;AVPR1A;FOXP2;NAP1L5;PTPRD;EHD3;DAO;MPPED1;CNTN4;RETREG1;FREM2;RBMS3
PMC8791933-41598 2022 4817 MOESM4 ESM.xlsx-PAX7 up-Unnamed 1 Up	12/318	0.9990761926726301	0.9999960976769104	0	0	0.454922045642841	4.204545585637991E-4	DOCK10;PTPRD;TRO;TCERG1L;PEG3;SLC43A3;DMRT2;REEP2;GRB10;SEMA3E;ENTREP2;JAM3
PMC4899846-ncomms11795-s4.xlsx-down-regulate Gene list-GENE Down	2/114	0.9990783892465294	0.9999960976769104	0	0	0.20803798618684116	1.918184497564452E-4	LIMA1;KRT18
PMC3052437-mmc2.xls-IL-4 Macrophage-RSG UP-Common Name Up	6/204	0.9990791874591098	0.9999960976769104	0	0	0.3522727272727273	3.245265821005868E-4	THBD;PRKCB;RUFY3;ECH1;CFB;ARHGAP24
PMC9246109-pbio.3001682.s004.xlsx-deseq TypeRvsTypeII dn-Gene TE Symbol Down	23/507	0.9990833998655612	0.9999960976769104	0	0	0.5497199887036356	5.041044819774886E-4	RSPH10B;ODAD1;PCYT1B;SKOR2;PNCK;FAM78B;MCMDC2;DCC;FBXO27;KCNE5;DIO3;GPR50;BHLHE22;EVX2;SYNE4;ELFN2;CXCL14;CNN1;PARVG;SOX15;INPP5J;NKX6-1;CCDC194
PMC4162962-12864 2014 6433 MOESM6 ESM.xls-Up-Regulated-Table S6 Differentially Expressed Genes Between Oocytes And The 2-Cell Embryos Up	3/139	0.9990889442633523	0.9999960976769104	0	0	0.2568146927771745	2.3407914488225205E-4	WNT5A;LHFPL3;CFB
PMC8335898-12864 2021 7904 MOESM11 ESM.xlsx-dn Fts3 Input Vs Fs3 Input-Unnamed 13 Down	27/573	0.9991032533661955	0.9999960976769104	0	0	0.5715422263579988	5.127585091740072E-4	KCNE5;TWIST1;SAT2;CXCL14;TRHDE;LIMA1;EDNRB;NKAIN3;NWD2;SLITRK4;ENPP2;TNFRSF8;FFAR2;RAG1;UNC45B;PTGIS;TSTD1;ANGPT1;MMP2;P3H2;CARTPT;NGF;ADAM2;NR5A1;WT1;MAP3K19;ADGRL4
PMC4219743-pone.0111637.s001.xlsx-D DiffQ0 05common-Elements Only In miR-27 Up Up	10/282	0.999105549038116	0.9999960976769104	0	0	0.4267432676395366	3.81871734458671E-4	SALL1;LAMA1;CYP2R1;B3GAT1;GSG1L;SVEP1;KLHL13;CYYR1;GLI3;JAM3
PMC4965549-10.1074 M116.733733 jbc.M116.733733-2.xlsx-miR-30 Predicted Targets-Down 24H Down	10/282	0.999105549038116	0.9999960976769104	0	0	0.4267432676395366	3.81871734458671E-4	DOCK10;AR;NIPSNAP3A;PCDH9;HECW2;HECW1;MAGI2;BDKRB2;ELFN2;NALF1
PMC4909989-ncomms11840-s2.xlsx-up-regulate-Unnamed 1 Up	10/282	0.999105549038116	0.9999960976769104	0	0	0.4267432676395366	3.81871734458671E-4	DUSP3;CDH2;TAF13;NOVA1;RUFY3;LRRTM2;SLC35F1;EFNA5;NALF1;CXCL14
PMC8452081-pbio.3001378.s005.xlsx-DOWN-Gene Symbol Down	78/1350	0.9991081680473809	0.9999960976769104	0	0	0.7031391887801433	6.273617879372884E-4	SLC44A3;TENM3;PCDHGB5;MAST1;LRRC4;PEAR1;ELFN2;LOXL1;GLI2;LYL1;CDH2;NETO1;ADAMTS1;SLC22A18;PGAP6;SACS;ANXA8;ADAMTS9;MMP2;SERPINF1;MAMDC2;SHROOM3;KRT7;EMP3;FOXL1;DKK1;AJAP1;ZFTA;ANO1;DOK3;COL4A2;DNAJC6;COL6A1;CDH11;KCNQ5;PRKCQ;ALDH7A1;RBMS3;FBN2;FOXC2;DCTN1;NTM;PLPPR5;LCAT;THBS2;LTBP1;ITPRIPL2;CNN1;LIMA1;CLMP;EFNB3;PCBP4;SLIT3;IGFBP7;CHSY3;CYYR1;CSMD2;HOXC8;MISP;SLC38A4;MCOLN3;NHERF2;PCDH7;GDF1;LAMB1;TDRD7;NMNAT2;FLI1;HS3ST2;FMNL3;PEX5L;KRT18;KCNS2;DLC1;REEP2;SAA1;L1TD1;TLL1
PMC4219345-1471-2121-14-52-S5.xlsx-Sheet1-Transcript Bound To BORIS In 6dN And Down-Regulated During Differentiation Down	5/184	0.9991191560002638	0.9999960976769104	0	0	0.32485196776938663	2.8627000473771893E-4	ADAMTS1;TRIP6;P3H2;ASTN2;RBMS3
PMC5974201-Data Sheet 1.XLS-Young Vs Ageing Down-Node2 Down	12/319	0.9991206671151188	0.9999960976769104	0	0	0.45341519058085555	3.988782866929294E-4	SYT1;ITGA4;DCTN1;GHRH;MMP2;TNFRSF8;PAX5;SOX10;PRKCZ;GLI3;FGFR2;GRIN1
PMC9292367-ALZ-18-88-s001.xlsx-Apx1 AD Associated proteins-Down-regulated In AD Early AD MCI Down	17/407	0.9991208116917186	0.9999960976769104	0	0	0.5049355269008449	4.441286766779113E-4	DPP10;ROBO2;CD40;EPHA10;DCTN1;IGFBP3;IRAG2;SEPTIN9;FGF2;FLI1;DPP4;FES;DPEP1;SNCG;PRKCQ;ESAM;SCG2
PMC7680901-Table 2.Xlsx-Both down-KIF1B Down	16/390	0.9991312653595262	0.9999960976769104	0	0	0.49568554227619394	4.3080635666594027E-4	TRAF3IP3;ST8SIA1;ATP10A;IPCEF1;FOXP3;PIK3R5;FGD3;PTPRC;FAM184A;ZC3H12A;NFKBIZ;STAT4;PDE4B;PIP4K2A;CD247;OTUD1
PMC4641376-12864 2015 2188 MOESM12 ESM.xls-R4 1 SPC Up GSE38642-Devg Up	14/355	0.9991315246555387	0.9999960976769104	0	0	0.4759568388600647	4.1353637865592746E-4	NTM;KRTAP17-1;TRANK1;FNDC7;GRIN1;POM121L2;NWD2;FAM184A;VEPH1;B3GALT1;PRLHR;SPX;MSC;CFB
PMC7066331-mmc2.xlsx-PGC Vs PGCLCext dwInPGCLCext-Down Regulated Genes In D4C10 PGCLCs Compared To PGC FoldChange 4 Padj 0 05 RPKM In Either Type Is Greater Than 1 Down	6/205	0.9991322229029468	0.9999960976769104	0	0	0.3504832837657676	3.042734064009798E-4	M1AP;TDRD1;PCLO;DMRT1;NMU;DTX1
PMC8519939-41525 2021 248 MOESM5 ESM.xlsx-STK33 SKM UP-Ensemble Gene ID Up	9/264	0.9991414043695611	0.9999960976769104	0	0	0.409795151287352	3.519994605031059E-4	THBD;PID1;HECW2;PTPRO;MPPED2;NFKBIZ;TNFAIP2;EMP3;CREB5
PMC8519939-41525 2021 248 MOESM5 ESM.xlsx-STK33 SKM UP-Gene Name Up	9/264	0.9991414043695611	0.9999960976769104	0	0	0.409795151287352	3.519994605031059E-4	THBD;PID1;HECW2;PTPRO;MPPED2;NFKBIZ;TNFAIP2;EMP3;CREB5
PMC6340182-12943 2019 943 MOESM2 ESM.xls-up 16HBE-T Vs 16HBE-GeneSymbol Up	9/264	0.9991414043695611	0.9999960976769104	0	0	0.409795151287352	3.519994605031059E-4	FGF14;DNAJC6;SFMBT2;MPPED2;GRB10;SHROOM3;UGGT2;ADAMTS9;CREB5
PMC10103953-media-5.xlsx-up-gene Up	1/86	0.9991427604353554	0.9999960976769104	0	0	0.13717512434089973	1.1764237492649885E-4	SAT2
PMC9327741-Table 1.xlsx-Table S4 UP By IL-6-Unnamed 4 Up	1/86	0.9991427604353554	0.9999960976769104	0	0	0.13717512434089973	1.1764237492649885E-4	SLC39A4
PMC9643577-Table1.XLSX-Up-male-Unnamed 3 Up	64/1145	0.999147991613013	0.9999960976769104	0	0	0.6800668990571643	5.796696785038153E-4	CRYBG2;TMEM200A;HHIP;TNFAIP2;KRT23;CXCL14;RAPGEFL1;GLI2;SDR16C5;CAPN9;HENMT1;CDH2;MDK;TRIM29;SLC22A18;NAPRT;EMB;SLC39A4;ABCC3;ARL14;IGFBP3;WNT5A;P3H2;SHROOM3;KRT7;FOXL1;OLFM4;DKK1;GREM1;ANO1;CLDN4;LOX;TNNT1;CDH11;ALDOC;IRF6;PLA2R1;PTGES;COL11A1;NPR3;TACSTD2;EFNA5;THBS2;S100A16;ALOX5;NT5DC2;TNNI2;SFN;EPS8L2;VILL;MISP;PROM2;TFAP2A;PCDH7;SULF1;LRRC66;BMP4;TAFA5;KRT18;COL5A2;NMU;NOX4;LRRN1;TJP3
PMC6689091-41467 2019 11510 MOESM9 ESM.xlsx-Sig Down BT549 - NFkB-Ensembl ID Down	19/442	0.9991533069899622	0.9999960976769104	0	0	0.5200291897562199	4.404915868824622E-4	TCF7L1;DMTN;ITGA4;GYPC;SATB1;NRXN3;NMNAT2;SEPTIN9;EFNA5;NALF1;IGF2R;SNX18;PCLO;HECW2;ARSJ;DSE;CDH11;GRB10;SLIT3
PMC6689091-41467 2019 11510 MOESM9 ESM.xlsx-Sig Down BT549 - NFkB-Ensembl ID2 Down	19/442	0.9991533069899622	0.9999960976769104	0	0	0.5200291897562199	4.404915868824622E-4	TCF7L1;DMTN;ITGA4;GYPC;SATB1;NRXN3;NMNAT2;SEPTIN9;EFNA5;NALF1;IGF2R;SNX18;PCLO;HECW2;ARSJ;DSE;CDH11;GRB10;SLIT3
PMC6756037-41375 2019 392 MOESM8 ESM.xlsx-MBC Up And H3K27me3 In prePB PB-Supplementary Table 5 Pathway Enrichment Analysis Of ChIP-annotation Genes Differentially Regulated In PCD Up	4/163	0.9991545244939884	0.9999960976769104	0	0	0.2927052037014782	2.4757975627591255E-4	DOCK10;ZEB1;ALOX5;IL12A
PMC6756037-41375 2019 392 MOESM8 ESM.xlsx-MBC Up And H3K27me3 In prePB PB-Unnamed 3 Up	4/163	0.9991545244939884	0.9999960976769104	0	0	0.2927052037014782	2.4757975627591255E-4	ZEB2;ZEB1;SATB1;ZSCAN18
PMC9246109-pbio.3001682.s004.xlsx-deseq TypeRvsTypeII dn-Ensembl Gene ID Down	23/509	0.9991546098249823	0.9999960976769104	0	0	0.5473967412501691	4.6295954519924706E-4	RSPH10B;ODAD1;PCYT1B;SKOR2;PNCK;FAM78B;MCMDC2;DCC;FBXO27;KCNE5;DIO3;GPR50;BHLHE22;EVX2;SYNE4;ELFN2;CXCL14;CNN1;PARVG;SOX15;INPP5J;NKX6-1;CCDC194
PMC7950242-aging-13-202536-s002.xlsx-dn LFH Vs LFN-Unnamed 1 Down	116/1900	0.9991550903805977	0.9999960976769104	0	0	0.7421832229173202	6.273428057234573E-4	PNMT;RAB3C;TRAF3IP3;THSD7B;NCF1;TMEM200A;DGKB;FBXO27;NALF1;IL4I1;SOX17;SOX15;PGAP6;ATP6V1E2;SLC39A4;PPFIA2;GUCY1A1;TSTD1;SLC6A17;ACTN2;PRKCB;SFMBT2;IGFBP3;DIO3;LDOC1;OLFM4;NPAS4;EID2;HECW1;RAB38;TRIM10;HDGFL3;FBN2;AASDH;NTM;PCDH15;TWIST1;DTX1;MACROH2A2;CACNA1H;PIK3R5;NKAIN2;CNN1;GRIN2A;ADAMTS18;PRDM16;SYNDIG1;INPP5J;ST8SIA6;MYH11;MSC;IQSEC3;SLC16A14;ARHGAP24;PTPRC;PARVG;FES;RCAN2;FAT3;CLIC5;TNFRSF13B;FLT4;PLEK;TNFAIP2;LRRC4;LMOD1;PEAR1;ADRA1A;AFF2;THBD;ESM1;KCNT2;ADAMTS1;TAGAP;DNER;NFKBIZ;PDE4B;EMB;RBM7;ADAMTS9;PRKG1;GRID2;SLC13A4;MME;NPY5R;NFAM1;ARHGEF18;ABCC9;AVPR1A;AJAP1;PAX1;ANO1;DNAJC6;ALDH1A2;SHANK2;KCNA1;KCNA5;AKAP6;APOLD1;FGD3;PTCHD1;ALOX5;SLITRK4;SLIT3;OPCML;KLRG1;DMTN;ANGPT1;PCDH7;NMNAT2;NAP1L5;BAIAP3;DES;VEPH1;TLL1;CD247
PMC4419418-13104 2015 1136 MOESM3 ESM.xls-CommReg Up In dwarf-entites-Alias Up	47/889	0.9991606734495765	0.9999960976769104	0	0	0.6427830328823847	5.397314028068161E-4	PNMT;IGSF8;HSPB2;PRKCZ;FGF2;ELAVL2;SOX2;DPP4;GYS1;ABLIM1;SALL1;CDH2;CNR1;LEPR;TNFRSF8;MYH11;MSC;NKX2-5;DRD2;PDGFRB;TFAP2A;TRPC6;MSX2;PRKCB;DCC;IGFBP3;WNT5A;NRG1;CARTPT;PAX5;NGF;DKK1;QKI;POU4F2;MAPK8IP1;NR5A1;BMP4;AR;ZEB1;DES;NRG3;WT1;NOVA1;GHRH;PRKCQ;CD247;MDGA2
PMC7454314-supplementary File S2 (Degs) bbaa173.xlsx-Up Regulated-SARS Up	13/338	0.9991632794083697	0.9999960976769104	0	0	0.46383087764253683	3.882593012948336E-4	GABRB3;RYR2;DMTN;NCF1;ARG1;TACSTD2;DNAH9;LYL1;ALOX5;CHAD;GRB10;CHI3L1;SCN2B
PMC5012864-elife-16220-supp2.xlsx-Dn Adjp 0 05-Gene Down	13/338	0.9991632794083697	0.9999960976769104	0	0	0.46383087764253683	3.882593012948336E-4	EPHA5;GUCY2C;ALK;DGKB;FLT4;MAST1;PRKCZ;MAPK10;PRKCQ;TSSK3;BMPR1B;FRK;FGFR2
PMC7454314-supplementary File S2 (Degs) bbaa173.xlsx-Down Regulated-SARS Down	14/356	0.9991716223376846	0.9999960976769104	0	0	0.47453891138101667	3.9326034062587656E-4	B3GALNT1;ITGA4;SERPINF1;FLI1;NELL2;TIAM1;ABLIM1;ADAMTS1;STAT4;SACS;VILL;CD247;APBA2;KLRG1
PMC6547541-13059 2019 1713 MOESM2 ESM.xlsx-Betw DN-Unnamed 24 Down	11/302	0.9991727032348429	0.9999960976769104	0	0	0.43858954825177593	3.6299388704661E-4	GRIN2A;DPP6;SLC6A17;TTLL3;MSX2;MMP2;ZC3H12A;PRDM16;LEPR;SEMA3E;DLK1
PMC9795334-mmc3.xlsx-Sheet1-HSC 12Hr UP Up	6/206	0.9991822778502905	0.9999960976769104	0	0	0.34871173469387756	2.852659593718131E-4	ANO1;ADCYAP1R1;ABLIM1;TMEM215;CHAD;LEPR
PMC6547541-13059 2019 1713 MOESM2 ESM.xlsx-Betw DN-Unnamed 26 Down	9/265	0.9991862066264771	0.9999960976769104	0	0	0.40817192492012777	3.323028390290024E-4	GRIN2A;SLC6A17;MSX2;KCNS3;MMP2;ZC3H12A;LEPR;SHROOM3;DLK1
PMC8260656-41467 2021 24380 MOESM3 ESM.xlsx-UP Down-Genes Downregulated By K362AERG Versus EV Empty Vector Up	29/608	0.9991897692017472	0.9999960976769104	0	0	0.5785703506212586	4.689655278519716E-4	CHRM2;LUZP2;PCDHGB4;TNFAIP2;HOXC13;MACROH2A2;MARVELD2;CCDC85A;PGAP6;GRB10;FFAR2;CSMD1;STUM;PROM2;KCNJ3;DMTN;VWF;IRX5;MME;KLHL1;DIO3;LAMB1;PLXDC2;NOVA1;TNNT1;NOXA1;TLL1;CARD14;CBLN2
PMC2528153-6604546x2.xls-Tabella UP-Symbol Up	10/284	0.9991939794969031	0.9999960976769104	0	0	0.42358168275244085	3.4155318897017515E-4	KRT18;MARVELD2;PCDH7;NDUFA4L2;TACSTD2;KRT7;SFN;SULF1;SLC39A4;PROM2
PMC2528153-6604546x1.xls-Tabella UP-Symbol Up	10/284	0.9991939794969031	0.9999960976769104	0	0	0.42358168275244085	3.4155318897017515E-4	KRT18;MARVELD2;PCDH7;NDUFA4L2;TACSTD2;KRT7;SFN;SULF1;SLC39A4;PROM2
PMC6416318-41467 2019 8976 MOESM5 ESM.xlsx-DE CON GM Vs CON WM up-Unnamed 0 Up	3/141	0.9992064344457277	0.9999960976769104	0	0	0.253065065175878	2.0090344428719224E-4	ITPRIPL2;CD93;WNT5A
PMC4165364-13059 2014 406 MOESM5 ESM.xls-Supp Dataset 8-SUPPLEMENTARY DATASET 8 HSPC AML Expr Both Up 410 Up	16/392	0.9992067448097517	0.9999960976769104	0	0	0.4929942916450441	3.91225471951462E-4	USP13;COL15A1;NHERF2;SATB1;MMP2;ARHGEF16;BMP8B;GDF1;IPCEF1;TMEM47;THBD;ADAMTS5;OSTM1;CNR1;CHI3L1;ACP3
PMC9579367-Table 1.xlsx-GSE14520 DOWN-Gene Symbol Down	26/560	0.9992097982907328	0.9999960976769104	0	0	0.5627558575037017	4.4486643076430154E-4	ALDH1L1;TNXB;SATB1;TACSTD2;LCAT;CXCL14;ADRA1A;CPN1;TMEM47;EDNRB;HYAL1;ADAMTSL3;SLCO2B1;LEPR;SLC38A4;PTGIS;MME;ARG1;IGFBP3;AR;ANO1;DAO;COL6A1;SAA1;RETREG1;FGFR2
PMC6935105-40170 2019 206 MOESM9 ESM.xlsx-HIF2 Down VENN-87 Common Elements In List 1 And List 2 Down	1/87	0.9992102825576337	0.9999960976769104	0	0	0.1355726725705584	1.0710640170263706E-4	YDJC
PMC5355239-oncotarget-08-10980-s005.xlsx-87Genes UP Sponge1792 With Seed-Syms Up	1/87	0.9992102825576337	0.9999960976769104	0	0	0.1355726725705584	1.0710640170263706E-4	SACS
PMC6359771-13020 2019 225 MOESM3 ESM.xlsx-up-Unnamed 2 Up	1/87	0.9992102825576337	0.9999960976769104	0	0	0.1355726725705584	1.0710640170263706E-4	HPS4
PMC3412851-pone.0042377.s012.xls-109T Vs 109N up-Unnamed 11 Up	58/1058	0.999213881685576	0.9999960976769104	0	0	0.6666939313984169	5.243064200388201E-4	SEMA5B;CD40;ROBO4;FLT4;HSPB2;LDB2;PEAR1;RAPGEFL1;C4B;TRO;EDNRB;SOX17;MDK;SOX18;C1QTNF5;CYP2R1;PABPC4L;DZIP1L;HMGN3;GIT1;ABCC3;GUCY1A1;CHST7;CD93;ARHGEF16;WNT5A;ABCC9;EMP3;FOXL1;YDJC;ANO1;DOK3;DMRTA1;APLNR;ALDOC;CFB;GYPC;NDUFA4L2;LCAT;GNAI2;IGSF21;SLITRK4;CCDC85A;CHAD;ST8SIA4;SFN;EPS8L2;VILL;IRX5;KCNIP4;HS3ST2;FAM167B;RCAN2;COL5A2;ESAM;CD247;ADGRL4;FBXL7
PMC6547541-13059 2019 1713 MOESM2 ESM.xlsx-PageRank DN-Unnamed 35 Down	5/186	0.9992219307521871	0.9999960976769104	0	0	0.3212272306321724	2.500343143393987E-4	SEC16B;LEPR;IRF6;MACROH2A2;NKX6-1
PMC6689091-41467 2019 11510 MOESM9 ESM.xlsx-Sig Down BT549 - NFkB-Gene Name Down	19/444	0.9992232868851357	0.9999960976769104	0	0	0.5175244940419897	4.021242495992339E-4	TCF7L1;DMTN;ITGA4;GYPC;SATB1;NRXN3;NMNAT2;EFNA5;NALF1;IGF2R;ARHGAP23;SNX18;PCLO;HECW2;ARSJ;DSE;CDH11;GRB10;SLIT3
PMC8693665-mmc4.xlsx-BLM up-Gene Symbol Up	18/427	0.9992248948707888	0.9999960976769104	0	0	0.5095913916317308	3.951400587894078E-4	CHGA;MME;IGFBP3;LTBP1;GNAI2;GYS1;KRT18;DES;LOX;S100A16;ADAMTS1;CROCC;GPC3;ALDOC;MYH11;EPS8L2;CHST5;FREM2
PMC9483809-mmc7.xlsx-Sheet1-T2D Up Up	6/207	0.9992295137314838	0.9999960976769104	0	0	0.34695781297593664	2.6742926917723797E-4	CLDN4;ZBTB38;NFKBIZ;HPS4;FAM229A;IKZF4
PMC10224979-41598 2023 35468 MOESM4 ESM.xlsx-1010 Down Protein Coding genes-Unnamed 3 Down	54/999	0.9992451805671969	0.9999960976769104	0	0	0.6571804511278195	4.96239884693779E-4	SH3GL3;CRYBG2;IRS4;FGF2;SERTM1;TRIM29;CRTAC1;ADAMTS1;SOX15;ZC3H12A;NFKBIZ;GRB10;NEFL;CYP1B1;SPX;ANXA8;EPHB1;NKX3-1;PEG3;ARL14;MSX2;GRID1;DCC;SFMBT2;PAX6;FOXP2;MN1;TIAM1;CLDN4;EID3;ZEB1;RAB38;ALDOC;IRF6;NUP62CL;CRYAB;PLPPR5;TACSTD2;TWIST1;S100A16;TNNI2;SFN;PROM2;OPCML;TFAP2A;TAF13;ARHGAP24;MLLT11;SLC8A3;RALYL;MEIS1;NOVA1;CNTN4;OTUD1
PMC5041986-oncotarget-07-26374-s002.xlsx-Up-Gene Symbol Up	14/358	0.9992465368214184	0.9999960976769104	0	0	0.4717277877161598	3.555634871831625E-4	CRYBG2;SYT1;IGFBP3;TRANK1;TMEM61;IRAG2;FGD3;GRM7;NOVA1;MPPED2;ALDOC;ACP3;RETREG1;OTUD1
PMC6996832-pone.0228590.s007.xlsx-siHOXC4 Up-regulated genes-Unnamed 1 Up	11/304	0.9992526538437417	0.9999960976769104	0	0	0.43554772370452377	3.2562661023696537E-4	GUCY1A1;PCLO;GPR37;ADAMTS1;LDOC1;LAMB1;TACC2;CSMD1;TTC39A;PRR13;PROM2
PMC7605554-media-2.xlsx-DEGs Specific For Each Wave-Intermediate Down CD8 Specific Down	19/445	0.9992561609613816	0.9999960976769104	0	0	0.5162809655359811	3.84172836157873E-4	IFT172;SERPINF1;ZBTB38;COG1;IRAG2;ARHGEF18;LDOC1;KLHL13;SLC16A14;ROBO1;FGD3;NELL2;TIAM1;FXYD7;ALDOC;LEFTY2;ALDH7A1;ZSCAN18;JAM3
PMC8202434-44f8762cc34243a5fdea0a05.xlsx-DEGs Specific For Each Wave-Intermediate Down CD8 Specific Down	19/445	0.9992561609613816	0.9999960976769104	0	0	0.5162809655359811	3.84172836157873E-4	IFT172;SERPINF1;ZBTB38;COG1;IRAG2;ARHGEF18;LDOC1;KLHL13;SLC16A14;ROBO1;FGD3;NELL2;TIAM1;FXYD7;ALDOC;LEFTY2;ALDH7A1;ZSCAN18;JAM3
PMC6547541-13059 2019 1713 MOESM2 ESM.xlsx-Betw DN-Unnamed 38 Down	4/165	0.9992579030961151	0.9999960976769104	0	0	0.28903746488902954	2.1457343479263554E-4	GRIN2A;MSX2;ZC3H12A;LEPR
PMC5295240-marinedrugs-15-00020.nxml--The 55 Up-Regulated Proteins Expressed More Than 2 Folds 1 FDR Up	4/165	0.9992579030961151	0.9999960976769104	0	0	0.28903746488902954	2.1457343479263554E-4	MDK;NEFL;CHSY3;DKK1
PMC3806867-pone.0077232.s004.xlsx-VENNTURE Gene List DOWN-18 Down	3/142	0.9992594442219983	0.9999960976769104	0	0	0.251230714982438	1.8611928195572312E-4	GIT1;PTGES;STRA6
PMC6547541-13059 2019 1713 MOESM2 ESM.xlsx-PageRank DN-Unnamed 41 Down	3/142	0.9992594442219983	0.9999960976769104	0	0	0.251230714982438	1.8611928195572312E-4	SATB1;PRDM16;NKX6-1
PMC5464771-elife-23190-fig1.xlsx-Venn Analysis - Down-Regulated-204 Elements Included Exclusively In 6 4 kPa Down	2/117	0.9992624232937528	0.9999960976769104	0	0	0.2025777187742007	1.4947173678698644E-4	EHD3;PRR13
PMC6547541-13059 2019 1713 MOESM2 ESM.xlsx-Eig DN-Unnamed 26 Down	7/228	0.9992653135185651	0.9999960976769104	0	0	0.36798274363498285	2.7045130777927993E-4	EPN3;SPTBN5;CHRNA7;PRDM16;TNNI2;LRRN1;SHANK2
PMC8519939-41525 2021 248 MOESM5 ESM.xlsx-E2F1 UP V1 UP-Ensemble Gene ID Up	5/187	0.9992688226962825	0.9999960976769104	0	0	0.3194447362707401	2.3365617341221547E-4	FMNL3;HSPB2;PIP4K2A;EVL;DRC1
PMC6547541-13059 2019 1713 MOESM2 ESM.xlsx-Eig DN-Unnamed 28 Down	6/208	0.999274083846733	0.9999960976769104	0	0	0.3452212568195595	2.506926887252099E-4	EPN3;ENTPD8;TNNI2;LRRN1;YDJC;SHANK2
PMC9566906-jci-132-156254-s124.xlsx-Fig3 CD40L stimulation-CD40L Stimulation UP Vs CD40L IL-4 Stimulation Up	16/394	0.9992758965738185	0.9999960976769104	0	0	0.49033151985655193	3.5517934230698756E-4	TMEM200A;GLDC;ZBTB38;SFMBT2;KLHL13;PIK3R5;ITPRIPL2;DOCK10;LIMA1;ST8SIA4;CYP1B1;CD247;MSC;EPHB1;LIMS2;SNTB1
PMC4637303-oncotarget-06-19528-s004.xlsx-g1s Down txt-ogfod1KD Upregulated Genes Down	16/394	0.9992758965738185	0.9999960976769104	0	0	0.49033151985655193	3.5517934230698756E-4	ABCC3;FCGBP;GFPT2;LHFPL4;S100A16;SLITRK4;DSE;DNER;COL6A1;PGAP6;CYP1B1;ALDOC;CPXM1;SCG2;CFB;PTGES
PMC8767007-Table 1.XLSX-DOWN CKD-GSE66494 Down	8/248	0.9992786864641088	0.9999960976769104	0	0	0.38710089399744574	2.7932186603251287E-4	CLIC5;CNN1;ALDH1L1;KLC3;SEMA3B;DPEP1;MYH11;ANKK1
PMC6547541-13059 2019 1713 MOESM2 ESM.xlsx-Betw DN-Unnamed 22 Down	12/323	0.9992787839967064	0.9999960976769104	0	0	0.447484674195421	3.2284954438667387E-4	GRIN2A;DPP6;TTLL3;MSX2;KCNS3;MMP2;ZC3H12A;PRDM16;LEPR;SHROOM3;SEMA3E;YDJC
PMC10224979-41598 2023 35468 MOESM4 ESM.xlsx-1279 Converted Down genes-Unnamed 3 Down	54/1001	0.9992897678981644	0.9999960976769104	0	0	0.6557175012504863	4.658770791425722E-4	SH3GL3;CRYBG2;IRS4;FGF2;SERTM1;TRIM29;CRTAC1;ADAMTS1;SOX15;ZC3H12A;NFKBIZ;GRB10;NEFL;CYP1B1;SPX;ANXA8;EPHB1;NKX3-1;PEG3;ARL14;MSX2;GRID1;DCC;SFMBT2;PAX6;FOXP2;MN1;TIAM1;CLDN4;EID3;ZEB1;RAB38;ALDOC;IRF6;NUP62CL;CRYAB;PLPPR5;TACSTD2;TWIST1;S100A16;TNNI2;SFN;PROM2;OPCML;TFAP2A;TAF13;ARHGAP24;MLLT11;SLC8A3;RALYL;MEIS1;NOVA1;CNTN4;OTUD1
PMC10224979-41598 2023 35468 MOESM4 ESM.xlsx-1010 Down Protein Coding genes-Supplementary File 1 DEGs FECD Vs Control Down	54/1001	0.9992897678981644	0.9999960976769104	0	0	0.6557175012504863	4.658770791425722E-4	SH3GL3;CRYBG2;IRS4;FGF2;SERTM1;TRIM29;CRTAC1;ADAMTS1;SOX15;ZC3H12A;NFKBIZ;GRB10;NEFL;CYP1B1;SPX;ANXA8;EPHB1;NKX3-1;PEG3;ARL14;MSX2;GRID1;DCC;SFMBT2;PAX6;FOXP2;MN1;TIAM1;CLDN4;EID3;ZEB1;RAB38;ALDOC;IRF6;NUP62CL;CRYAB;PLPPR5;TACSTD2;TWIST1;S100A16;TNNI2;SFN;PROM2;OPCML;TFAP2A;TAF13;ARHGAP24;MLLT11;SLC8A3;RALYL;MEIS1;NOVA1;CNTN4;OTUD1
PMC6547541-13059 2019 1713 MOESM2 ESM.xlsx-PageRank DN-Unnamed 23 Down	11/305	0.9992897739728754	0.9999960976769104	0	0	0.4340423309438939	3.0837768220549607E-4	MN1;SEC16B;LEFTY1;TCF7L1;SATB1;PRDM16;LEPR;IRF6;MACROH2A2;NKX6-1;PRR13
PMC7725734-mmc1.xlsx-down-reg lg2FC -1 Padj 0 001-Unnamed 16 Down	17/412	0.9992969156341324	0.9999960976769104	0	0	0.49840572994154614	3.505445222127004E-4	USP13;TENM3;ITGA4;SYT14;ELFN2;CCDC9B;POU3F2;IPO4;SOX2;AR;GYS1;CLMP;ARSJ;ADAM23;ZKSCAN2;SVEP1;SNTB1
PMC4114100-1750-9378-9-23-S2.xls-H77 Vs Control down-Unnamed 15 Down	33/676	0.999299137013584	0.9999960976769104	0	0	0.592250391830152	4.1523190566396685E-4	PNCK;EPHA10;TTLL10;SATB1;TMEM72;ELAVL4;DNAH9;OMA1;FGF2;INSYN2A;TMEM47;CACNG6;GYS1;PCLO;NETO1;ARSJ;CYP2R1;ENPP2;PROM2;PPFIA2;RBFOX1;STPG2;TSTD1;MME;BDNF;NRG1;ABCC9;PLXDC2;IPCEF1;QKI;ADCYAP1;DOK3;CARD14
PMC9566906-jci-132-156254-s124.xlsx-Fig2 TIGIT B-TIGIT B Cells DOWN Vs IL10 B Cells Down	4/166	0.9993048310824386	0.9999960976769104	0	0	0.28723755602736495	1.9974805827422998E-4	GYPC;PCDH9;TMEM200A;LDOC1
PMC10319804-41467 2023 38747 MOESM7 ESM.xlsx-Genes Up-Gene Name Up	56/1032	0.9993053957968357	0.9999960976769104	0	0	0.6595714810255081	4.5830031010138096E-4	CHRM2;RAB3C;FCGBP;TAF7L;ADAMTS1;DSE;SCN9A;LEPR;ANXA8;SVEP1;RBM7;DLGAP2;PRKG1;MINAR1;DUSP3;ZBTB38;MMP2;IGFBP3;P3H2;SHROOM3;EN1;UNC5C;AVPR1A;FNDC7;CLDN4;HECW1;COL6A5;SGK2;CREB5;SYCP2L;CCDC146;NPR3;SLCO5A1;SEMA3E;AKAP6;NOL4;LIMA1;RELN;UCP3;ADAM23;ST8SIA4;GPC3;GSG1L;PTCHD4;KLRG1;PCDH7;EYA4;NMNAT2;CCDC9B;CIMIP2B;IGF2R;SOX30;MAPK10;SLC8A3;EHD3;RALYL
PMC3285188-pone.0031887.s002.xls-ID down-Unnamed 1 Down	7/229	0.9993063335241686	0.9999960976769104	0	0	0.36630504148053605	2.541816960593797E-4	DPP4;TRAF3IP3;ZBTB38;NFKBIZ;FFAR2;FLI1;QKI
PMC9807641-41419 2022 5508 MOESM7 ESM.xlsx-DW Genes In LoVo Cells new-Table S3 Down-regulated Genes In DDX17 Deficient LoVo Cells Down	9/268	0.999307433869206	0.9999960976769104	0	0	0.4033774532177088	2.794623462766398E-4	ABCC3;EPN3;FCGBP;DMTN;MME;DZIP1L;SLC50A1;CCDC9B;LONRF2
PMC9414743-NIHMS1797327-supplement-2.xlsx-DEGs-Cluster3 DN Down	25/547	0.9993084995332568	0.9999960976769104	0	0	0.5535644056603074	3.8292245567878724E-4	LAMA1;TACSTD2;ATP10A;LTBP1;GLI3;DPP4;CYP1B1;EMB;ACP3;TRAM1L1;NKX3-1;GUCY1A1;MSX2;P3H2;ARHGAP28;ANO7;ENOX1;ADAM2;EPN3;AR;COL6A1;COL9A3;ALDOC;LTBR;BMPR1B
PMC5410272-oncotarget-08-22903-s002.docx-1-siGOLGB1 DOWN Down	3/143	0.9993089572390252	0.9999960976769104	0	0	0.2494225697917614	1.724212433682287E-4	S100A16;ESAM;CPXM1
PMC7003695-peerj-08-8357-s005.xlsx-Sheet6-Shared Down-Regulated DEGs Of Each Two MS Stages Down	3/143	0.9993089572390252	0.9999960976769104	0	0	0.2494225697917614	1.724212433682287E-4	THBD;ZC3H12A;PDE4B
PMC5884424-NIHMS74384-supplement-Supplementary Table 5.Xlsx-Deg HSC Vs MEP Up-Hgnc Symbol Up	23/514	0.9993102181270975	0.9999960976769104	0	0	0.5416714267518098	3.7376405390200814E-4	GUCY1A1;MME;SYT1;PRKCB;NPR3;TNFAIP2;LDB2;INSYN2A;PREX2;NKAIN2;BMP4;MN1;MEIS1;PTPRC;MDK;HECW2;ZC3H12A;PRDM16;PDE4B;ME3;MDGA2;DLGAP2;RETREG1
PMC4587865-13148 2015 138 MOESM1 ESM.xlsx-MCF7 UP-Gene Symbol Up	149/2375	0.9993108376715161	0.9999960976769104	0	0	0.7609590012767768	5.246050669958183E-4	KLB;PID1;GALNT13;GLDC;KLHL35;CXCL14;IKZF4;LOXL1;CAPN9;DPYSL4;TRIM29;NDST4;SOX15;ENPP2;PGAP6;PABPC4L;GRB10;SVEP1;ST6GAL2;ARL14;ACTN2;ZBTB38;SERPINF1;IGFBP3;MAGI2;WNT5A;P3H2;KRT7;DKK1;CLDN4;EID3;TCERG1L;LOX;COL4A2;HECW2;KCNQ5;SCG3;CARD14;SCG2;PTGES;FBN2;TTYH1;ARX;TRANK1;TACSTD2;PRKCZ;ITPRIPL2;DPP4;BCL2L10;PCBP4;ARSJ;SFN;IGFBP7;ZSCAN18;PROM2;ST8SIA1;GFPT2;TDRD7;TDRD6;CCDC9B;IGF2R;ARHGAP24;SOX30;ARHGAP23;MLLT11;LIN28B;RCAN2;COL5A2;L1TD1;LRRN1;FGF13;FGFR2;GABRB3;SLC44A3;CRYBG2;FOXE1;TNFAIP2;LRRC4;KRT23;HOXC13;PEAR1;HAPLN1;UNC80;TAF7L;THBD;SDR16C5;BOLL;PCLO;UPK1A;NETO1;HYAL1;ADAMTSL3;NAPRT;DNER;DSE;BDKRB2;PDE4B;NEFL;ME3;NKX3-1;ZIK1;ABCC3;CHST7;DUSP3;ADGRV1;GPR37;PTGIS;PEG3;MME;VWF;MAMDC2;SHROOM3;PAX6;EMP3;MN1;ZEB1;DNAJC6;ALDH1A2;CHI3L1;FAM181B;CRYAB;FBP2;LCAT;HOXD10;APOLD1;LIMA1;FSTL5;PTCHD1;CNR1;ALOX5;STAT4;SLIT3;CHSY3;EPS8L2;RUNX1T1;GABRA1;MCOLN3;DMRT1;TAF13;DMRT2;PCDH7;EYA4;RFTN1;LAMB1;NAP1L5;DLK1;OSTM1;MDGA2;OTUD1
PMC9301135-DataSheet1.xlsx-down Genes After TF pertrubatio-Unnamed 7 Down	10/287	0.9993109578305355	0.9999960976769104	0	0	0.4189249079006897	2.887564214867364E-4	ITPRIPL2;GRIN2A;AVPR1B;ADAMTS19;KCNS3;ABCA4;TMEM72;RNF186;HOXD10;FBP2
PMC8519939-41525 2021 248 MOESM5 ESM.xlsx-E2F1 UP V1 UP-Gene Name Up	5/188	0.9993129446154448	0.9999960976769104	0	0	0.31768172272200107	2.1833995258276265E-4	FMNL3;HSPB2;PIP4K2A;EVL;DRC1
PMC4628260-12885 2015 1814 MOESM2 ESM.xls-Sub Up-Unnamed 1 Up	5/188	0.9993129446154448	0.9999960976769104	0	0	0.31768172272200107	2.1833995258276265E-4	CLDN4;MDK;ALOX5;ADAM23;IRF6
PMC3806867-pone.0077232.s004.xlsx-VENNTURE Gene List DOWN-2 Down	2/118	0.9993152608873176	0.9999960976769104	0	0	0.20082039133105203	1.375566771635882E-4	PRR5;CCDC97
PMC4496176-oncotarget-06-8687-s002.xls-breast down-regulated-Unnamed 93 Down	2/118	0.9993152608873176	0.9999960976769104	0	0	0.20082039133105203	1.375566771635882E-4	HYAL1;IGF2R
PMC2263127-pone.0001816.s002.xls-Terms With Genes Myc Up Coller-Title Up	8/249	0.9993176731158921	0.9999960976769104	0	0	0.38547346889026673	2.631086842099234E-4	KRT18;CNR1;NPR3;PLEK;LTBP1;GLI3;IGF2R;FGFR2
PMC2263127-pone.0001816.s001.xls-Myc Up Coller-Symbol Up	8/249	0.9993176731158921	0.9999960976769104	0	0	0.38547346889026673	2.631086842099234E-4	KRT18;CNR1;NPR3;PLEK;LTBP1;GLI3;IGF2R;FGFR2
PMC9730246-Table 7.xlsx-LPS Val up-Upstream Regulator Up	61/1108	0.9993202865410434	0.9999960976769104	0	0	0.6692201493455951	4.5503260593348824E-4	KLB;TENM1;CD40;NCF1;TNFRSF13B;ADRA1D;FGF2;ADRA1A;NR2E3;GLI3;SOX2;SOX3;MDK;TRIM29;GRB10;PDE4B;IL12A;CNGA3;RAG1;PTGIS;PRKCB;MMP2;WNT5A;NRG1;PAX5;NGF;FOXP3;ZEB1;CHI3L1;PRKCQ;TSSK3;IRF6;PLA2R1;PTGES;FOXC2;ADCYAP1R1;SATB1;TWIST1;KLHL13;PRDM16;STAT4;NKX2-3;TFAP2A;GABRA2;SEC16B;BDNF;KCNIP2;QKI;IGF2R;MLLT11;MAPK10;MEIS1;FGF14;OSTM1;WT1;NMU;NOX4;ACKR2;CD247;SNTB1;FGFR2
PMC4219743-pone.0111637.s001.xlsx-D DiffQ0 05common-Elements Only In miR-27 Down Down	11/306	0.9993251064529548	0.9999960976769104	0	0	0.4325471442358784	2.920218293496833E-4	TRO;NECAB1;PSRC1;OSTM1;OLIG3;SEMA3B;SCG3;GDF3;FGF13;TJP3;ZIK1
PMC7064337-elife-51373-supp2.xlsx-652 Genes up-regulated-List Of 652 Genes Up-Regulated After PHF19 KD Up	30/629	0.9993256083901831	0.9999960976769104	0	0	0.578262994455353	3.9010726905303706E-4	ROBO4;FBXO27;FGF2;LTBP1;ITPRIPL2;MARVELD2;DNER;PGAP6;SACS;PDE4B;NEFL;EMB;SLC38A4;B3GALNT1;EDN2;ARL14;MME;ACTN2;MAMDC2;HTR1B;FOXL1;ARHGAP24;BMP4;MN1;CLDN4;ZEB2;LOX;RAB38;IRF6;CREB5
PMC7394371-pone.0236928.s001.xlsx-Sheet1-UP 456 Genes Up	17/413	0.9993278090930953	0.9999960976769104	0	0	0.49711955781319944	3.342716061642748E-4	GLDC;ACTN2;SLC43A3;COL11A1;ABCC9;EMP3;DPP4;PTPRC;EDNRB;DES;LOX;ADAMTS1;SLCO2B1;ST8SIA4;CHI3L1;SVEP1;PRR13
PMC3102668-pone.0019774.s020.xls-LT6 Vs LT5-up Regulation-Human Gene Up	1/89	0.9993297436496934	0.9999960976769104	0	0	0.13247702710512627	8.882333921692395E-5	HSPB3
PMC7018718-41598 2020 59340 MOESM1 ESM.xlsx-Decreased-MCF10A-M231-MCF7-overlap-down Down	1/89	0.9993297436496934	0.9999960976769104	0	0	0.13247702710512627	8.882333921692395E-5	TIAM1
PMC10224979-41598 2023 35468 MOESM4 ESM.xlsx-1279 Converted Down genes-Supplementary File 1 DEGs FECD Vs Control Down	54/1003	0.9993318436636804	0.9999960976769104	0	0	0.654260717652931	4.372945509413054E-4	SH3GL3;CRYBG2;IRS4;FGF2;SERTM1;TRIM29;CRTAC1;ADAMTS1;SOX15;ZC3H12A;NFKBIZ;GRB10;NEFL;CYP1B1;SPX;ANXA8;EPHB1;NKX3-1;PEG3;ARL14;MSX2;GRID1;DCC;SFMBT2;PAX6;FOXP2;MN1;TIAM1;CLDN4;EID3;ZEB1;RAB38;ALDOC;IRF6;NUP62CL;CRYAB;PLPPR5;TACSTD2;TWIST1;S100A16;TNNI2;SFN;PROM2;OPCML;TFAP2A;TAF13;ARHGAP24;MLLT11;SLC8A3;RALYL;MEIS1;NOVA1;CNTN4;OTUD1
PMC9730246-Table 7.xlsx-DEX Val up-Upstream Regulator Up	28/597	0.9993343882345472	0.9999960976769104	0	0	0.5683878345841755	3.7845159493362366E-4	TENM1;KLHL13;FGF2;TAF7L;SOX2;ABLIM1;MDK;CNR1;LEPR;GRB10;CNGA3;GABRA2;VWF;BDNF;NRG1;SOX10;FOXP3;QKI;IGF2R;MLLT11;AR;ANO1;FGF14;WT1;NMU;NOX4;PLA2R1;SNTB1
PMC9308330-40246 2022 399 MOESM3 ESM.xlsx-GO 1h-UP GENES Up	16/396	0.9993392243463368	0.9999960976769104	0	0	0.4876967772447808	3.223646738706299E-4	CD93;LRRC38;EMP3;APOLD1;NAP1L5;THBD;CNN1;EDNRB;SOX17;SOX18;ADAMTS1;DLC1;ZC3H12A;TRIP6;TNNI2;ADAMTS9
PMC6544433-elife-41641-supp2.xlsx-Sheet1-Sanz DN2 Up Up	13/343	0.9993436037875312	0.9999960976769104	0	0	0.45667695533166386	2.998594478743154E-4	NIPSNAP3A;SYT1;RFTN1;IRAG2;DTX1;EMP3;FGF2;ZEB2;SNX18;PTPRC;NETO1;ACP3;SNTB1
PMC7553275-ppat.1008851.s008.xlsx-UP EAEC Genes overlap-Unique To Duodenum Up	7/230	0.9993451183740824	0.9999960976769104	0	0	0.36464238598218296	2.38875824844804E-4	CLDN4;IGFBP3;ECH1;CYP1B1;ENTPD8;ADRA1D;C1QL1
PMC6547541-13059 2019 1713 MOESM2 ESM.xlsx-Eig DN-Unnamed 21 Down	10/288	0.9993461584825675	0.9999960976769104	0	0	0.4173949842683398	2.7299942879211207E-4	EPN3;GYS1;SPTBN5;CHRNA7;PRDM16;TNNI2;LRRN1;YDJC;CFB;SHANK2
PMC5466984-Table 2.XLSX-LTBI-HC-UP-Unnamed 1 Up	19/448	0.9993469555212873	0.9999960976769104	0	0	0.5125851640321094	3.348502592018158E-4	CHST7;AASDH;MCMDC2;SGIP1;LUZP2;TTLL10;SLC35F1;TDRD7;TDRD6;GPR6;FBLL1;ZDBF2;MMP16;ZNRF4;HYAL1;SNTG1;ZIC3;ANXA8;ME3
PMC6658504-41467 2019 11132 MOESM4 ESM.xlsx-gene expression-Supplementary Data 1 Genes Up- Or Down-Regulated By JMJD6 shRNA-1 And JMJD6 shRNA-2 Up	32/662	0.9993475748911858	0.9999960976769104	0	0	0.5862022111049349	3.8257785664222026E-4	ALK;RYR2;THSD7B;DGKB;LAMA1;COL11A1;CHRNA7;PLPPR5;AKAP6;GRIK2;NALF1;GNAI2;DSE;ENPP2;EMB;CSMD3;ZIK1;NKX3-1;CHGA;KCNJ6;PCYT1B;SYT1;SGIP1;ST8SIA3;NRG1;HS3ST4;SNAP91;MAPK10;PSRC1;RUFY3;SCG2;SHANK2
PMC9414743-NIHMS1797327-supplement-2.xlsx-DEGs-Cluster1 VS Cluster3 UP Up	29/614	0.9993541220743951	0.9999960976769104	0	0	0.5724437805991204	3.6984825281119563E-4	LAMA1;TACSTD2;SAT2;ATP10A;GLI3;DPP4;GYS1;NETO1;ZC3H12A;CYP1B1;EMB;ACP3;TRAM1L1;NKX3-1;GUCY1A1;MME;MSX2;P3H2;ARHGAP28;ANO7;HS3ST4;ENOX1;ADAM2;EPN3;AR;COL9A3;ALDOC;LTBR;BMPR1B
PMC9712105-41375 2022 1726 MOESM2 ESM.xlsx-S7 Transcript Down In resistant-Unnamed 1 Down	5/189	0.9993544551759952	0.9999960976769104	0	0	0.3159378723640092	2.0401791665401557E-4	GYS1;NCF1;WT1;KCNA5;SEPTIN9
PMC193633-gb-2003-4-7-r46-s4.xls-Terms With Genes Up C U118-Gene Up	5/189	0.9993544551759952	0.9999960976769104	0	0	0.3159378723640092	2.0401791665401557E-4	THBD;FOXC2;GYPC;RCAN2;ENPP2
PMC9579367-Table 1.xlsx-GSE14323 DOWN-Gene Symbol Down	8/250	0.9993546066598415	0.9999960976769104	0	0	0.38385949357736193	2.478203401148386E-4	AR;PID1;SALL1;MME;PEG3;SLC43A3;ADRA1A;CPN1
PMC6547541-13059 2019 1713 MOESM2 ESM.xlsx-PageRank DN-Unnamed 27 Down	8/250	0.9993546066598415	0.9999960976769104	0	0	0.38385949357736193	2.478203401148386E-4	SEC16B;LEFTY1;TCF7L1;SATB1;PRDM16;LEPR;MACROH2A2;NKX6-1
PMC6139224-7342472.f3.xlsx-Downregulated probes-Supplementary Table 2-2 List Of Down-Regulated Probes Down	8/250	0.9993546066598415	0.9999960976769104	0	0	0.38385949357736193	2.478203401148386E-4	ABLIM1;PTPRC;SATB1;DOCK9;ZBTB38;STAT4;RETREG1;KLRG1
PMC6139224-7342472.f3.xlsx-Downregulated genes-Supplementary Table 2-3 List Of Down-Regulated Genes Down	8/250	0.9993546066598415	0.9999960976769104	0	0	0.38385949357736193	2.478203401148386E-4	ABLIM1;PTPRC;SATB1;DOCK9;ZBTB38;STAT4;RETREG1;KLRG1
PMC3564263-msb201265-s8.xls-Down-regulated genes-Vesicle-mediated Transport Down	3/144	0.9993551990951046	0.9999960976769104	0	0	0.24764007205059793	1.5973004512140755E-4	SNX18;DLC1;IGF2R
PMC9730246-Table 7.xlsx-CON Val down-Upstream Regulator Down	17/414	0.9993573926735707	0.9999960976769104	0	0	0.4958398651414187	3.187327510478465E-4	FOXC2;CD40;EDN2;SATB1;ADRA1D;SNCAIP;IPCEF1;EFNA5;ADRA1A;DLK1;PCBP4;CNR1;TLX1;BDKRB2;IGFBP7;EVL;NKX2-3
PMC4496176-oncotarget-06-8687-s002.xls-breast down-regulated-Unnamed 81 Down	2/119	0.9993643359790306	0.9999960976769104	0	0	0.19909310367325633	1.2659656353268743E-4	SFN;SMC1B
PMC4496176-oncotarget-06-8687-s002.xls-prostate up-regulated-Unnamed 43 Up	2/119	0.9993643359790306	0.9999960976769104	0	0	0.19909310367325633	1.2659656353268743E-4	SFN;SMC1B
PMC7060963-395 2020 784 MOESM2 ESM.xlsx-Down CH HF-Gene ID Down	23/516	0.999364426827753	0.9999960976769104	0	0	0.5394138179516454	3.4294594659919604E-4	PNMT;NHERF2;GYPC;KCNIP2;GFPT2;ECH1;ARHGEF16;NDUFA4L2;PTOV1;TNFAIP2;HSPB2;SOX10;APOLD1;RAPGEFL1;C1QL1;CTU1;REEP2;BDKRB2;TNFRSF8;SNCG;CPXM1;ADAMTS9;CFB
PMC8967035-pone.0262378.s009.xlsx-CPI1612 50 nM up-MCF7 Up	50/944	0.9993704470244564	0.9999960976769104	0	0	0.6433969243777413	4.051800027222907E-4	CRYBG2;PCDHGB5;GLDC;FLT4;FOXI3;ZDBF2;TMEM47;PCLO;DPYSL4;ZIC3;DSE;LEPR;SACS;CCDC97;DLGAP2;GPRASP2;NKX3-2;NKX3-1;FOXD3;CHST7;ZBTB38;PAX5;POU3F2;PCDHGA9;DNAJC6;PCDHGB1;FBP2;AASDH;SYCP2L;PLPPR5;ARX;DTX2;AKAP5;GBX2;FAM184A;CHSY3;TRAM1L1;PCDHA8;ZSCAN18;IFTAP;DMRT2;GFPT2;NMNAT2;NAP1L5;BAIAP3;POU4F3;PCDHGA11;EHD3;REEP2;ESAM
PMC7745030-41598 2020 78366 MOESM3 ESM.xlsx-S2-DE genes-Down-regulated Down	87/1495	0.9993731417932139	0.9999960976769104	0	0	0.7071542382466223	4.4342443435624855E-4	PRR5;TEKTIP1;TENM3;GLDC;TMEM200A;PTPRO;TNFAIP2;HSPB2;JPH1;LOXL1;GLI3;IPO4;RYR3;AFF2;ADAMTSL1;CDH6;THBD;GYS1;SLC22A18;ENPP2;GRB10;NEFL;TUNAR;PIP4K2A;DLGAP1;EPHB1;SLC39A4;ABCC3;DUSP3;ST6GAL2;ACTN2;SERPINF1;IGFBP3;MAMDC2;WNT5A;NRG1;ABCC9;UNC5D;EMP3;FOXL1;ANO7;AJAP1;AR;ZEB2;DOK3;EVC;MMP16;HECW2;COL6A1;KCNQ3;DPEP1;RAB38;ASTN2;ALDH7A1;SCG2;PTGES;RBMS3;FBN2;FOXC2;DCTN1;NTM;PLPPR5;FIGNL2;PHYHIPL;DTX2;NID1;THBS2;GNAI2;RELN;PCBP4;MAP4;GRIA3;TRPM3;TMEM132D;TAF13;RFTN1;ARHGAP28;PLXDC2;SEPTIN9;EHD3;OSTM1;WT1;KCNS3;TRIP6;APBA2;LIMS2;SLC28A3
PMC9528985-supp Gr.276591.122 Supplemental Table S5.xlsx-Nsd1 Down-Hgnc Symbol Down	53/990	0.9993753197546549	0.9999960976769104	0	0	0.6503872852284313	4.0641104060024297E-4	SEMA5B;GLDC;MAST1;CXCL14;NALF1;IKZF4;GLI2;CALB2;SOX2;SYNPR;GYS1;EDNRB;MDK;C1QTNF5;PIEZO2;PDGFRB;SLC6A17;ACTN2;ECH1;ARHGEF16;MMD2;PAX6;YDJC;AJAP1;GAS1;ALDOC;NUP62CL;LRRC3B;VSTM2B;IGSF8;ADCYAP1R1;TTYH1;ARX;DTX1;IGSF21;CLMP;EFNB3;PCBP4;S100A16;NT5DC2;NXPH1;DRD2;IFTAP;CMTM5;B3GAT1;HTR1B;GPR6;EHD3;RCAN2;VWC2;LRRN1;LIMS2;FGFR2
PMC9614539-2021 279889 PAOLILLO TABS1 SUPPL.xlsx-DNR-R DOWN-genes Down	9/270	0.9993783074870315	0.9999960976769104	0	0	0.40024237082736586	2.4890506454301476E-4	FSTL5;PEX5L;CD40;FAM78B;AKAP5;KCNA6;MACROH2A2;ARHGAP23;CREB5
PMC3664824-supp Gkt245 nar-00180-x-2013-File012.xlsx-Table S4-Intersection Of Targetscan List And Up-Regulated In MDA-MB-231 Stably Transfected With Sponge For miR-23b Up	10/289	0.9993796113510576	0.9999960976769104	0	0	0.41587602783048705	2.5808483176359843E-4	TENM1;MEIS1;CHST7;ALDH1A2;PDE4B;NRXN3;APOLD1;QKI;NKX3-2;NAP1L5
PMC9581296-Table 2.XLSX-down-geneId Down	73/1290	0.9993814525966922	0.9999960976769104	0	0	0.6877129845509732	4.2551469489091525E-4	SEMA5B;CD40;TRAF3IP3;GLDC;LMOD1;EFCAB6;JPH1;ADAMTSL1;IL4I1;EDNRB;MDK;LRRTM2;GRB10;PDE4B;ATP6V1E2;EPHA5;TSTD1;VWF;PLA2G4E;ZBTB38;SERPINF1;MAGI2;P3H2;FOXP3;ANO5;SSTR3;FOXP2;DKK2;AR;ZEB2;DOK3;EVC;MMP16;DNAJC6;CHI3L1;KCNQ5;PRKCQ;ALDOC;COL6A5;ASTN2;FBP2;PTGES;GUCY2C;KANK1;TSHZ3;IGSF1;CHRNA7;DTX2;OMA1;CACNA1H;DDO;GNAI2;CACNG6;CACNA1I;CLMP;S100A16;ZKSCAN2;CACNA1S;OPN4;NHERF2;DMTN;ANGPT1;KCNIP2;ABCA4;RFTN1;HS3ST5;ARHGAP24;ENOX1;KCNS3;NOX4;SIM1;BMPR1B;SNTB1
PMC4441050-supp 29.10.1018 Supplemental Table S3.xlsx-Winter Hypoxia Upregulated-WINTER HYPOXIA UP Up	1/90	0.9993824916973051	0.9999960976769104	0	0	0.13098137817238942	8.090707148579495E-5	NDUFA4L2
PMC6941881-mmc4.xlsx-IR Only Up DEGs-List Of DEGs That Are Upregulated Upon PRMT5 KD Only In IR Cells Up	8/251	0.9993895909859132	0.9999960976769104	0	0	0.38225880201188844	2.33405462110527E-4	MINAR1;FCGBP;RALYL;NETO1;LRRC7;SACS;GRIK2;IRF6
PMC3564263-msb201265-s13.xls-Nanog Down-SLC6A6 Down	4/168	0.9993901045985856	0.9999960976769104	0	0	0.28370358862824296	1.730823004854923E-4	SATB1;ACP3;NID1;FGFR2
PMC7553275-ppat.1008851.s008.xlsx-UP aafA Genes overlap-Common To Duodenum Jejunum And Colon Up	6/211	0.9993932143459946	0.9999960976769104	0	0	0.34011324041811847	2.0643847331097592E-4	NHERF2;CDX1;SFN;RBM7;OTUD1;PTGES
PMC9986822-EMBR-24-e56310-s013.xlsx-Down In ALL-Dataset EV2 Transcripts Commonly Down-Regulated In LGCs FBGCs And Osteoclasts Down	5/190	0.9993935041824726	0.9999960976769104	0	0	0.31421287444231993	1.906266071275526E-4	PTPRC;NFAM1;ST8SIA4;CYP1B1;CREB5
PMC8903575-12014 2022 9341 MOESM3 ESM.xlsx-OSCC Tissue Up Regulated 0 01-Additional File 3 Table S2 Up	5/190	0.9993935041824726	0.9999960976769104	0	0	0.31421287444231993	1.906266071275526E-4	PTPRC;RFTN1;EVL;THBS2;IGF2R
PMC8119182-jciinsight-6-137593-s075.xlsx-Guinea Pig Down Progressively-Column12 Down	3/145	0.9993983816360945	0.9999960976769104	0	0	0.2458826799114227	1.479720514172296E-4	RYR2;ALDH1L1;PDE1C
PMC5974201-Data Sheet 1.XLS-Ageing Vs AD Up-Node2 Up	3/145	0.9993983816360945	0.9999960976769104	0	0	0.2458826799114227	1.479720514172296E-4	AR;ZEB1;TRIP6
PMC4288173-supp Gku1278 nar-02107-v-2014-File011.xlsx-Nuclear Down-Osinalde Analysis-Down Down	3/145	0.9993983816360945	0.9999960976769104	0	0	0.2458826799114227	1.479720514172296E-4	FBXO17;GRB10;ZCCHC3
PMC4288173-supp Gku1278 nar-02107-v-2014-File011.xlsx-Total Down-Osinalde Analysis-Down Down	3/145	0.9993983816360945	0.9999960976769104	0	0	0.2458826799114227	1.479720514172296E-4	FBXO17;GRB10;ZCCHC3
PMC8291032-Table 3.Xlsx-Class4Vs3 up-Symbol Up	46/884	0.9993986251592398	0.9999960976769104	0	0	0.6318397081058117	3.800868026266536E-4	FBN2;RAB3C;FCGBP;TRAF3IP3;NCF1;TNFRSF13B;PTPRO;PLEK;PCDH15;STMN2;SLCO5A1;PIK3R6;COL19A1;PIK3R5;C4B;FGD3;DOCK10;IL4I1;CACNA1I;GPA33;ALOX5;TAGAP;STAT4;ST8SIA4;EMB;MSC;STRA6;PTCRA;ABCC3;ITGA4;SYT1;PRKCB;NFAM1;CADPS;IRAG2;PAX5;FOXP3;NELL2;PTPRC;DOK3;PARVG;PRKCQ;CD247;APBA2;CFB;SLC28A3
PMC5342359-oncotarget-07-54515-s003.xls-raw Data With Kinase Match up-Gene Symbol Up	26/567	0.9993996719944347	0.9999960976769104	0	0	0.555257036686775	3.33436445045334E-4	ALK;GUCY2C;PNCK;EPHA10;FLT4;MAST1;AATK;PRKCZ;PIP4K2A;EPHB1;PRKG1;PAK5;EPHA5;PDGFRB;EPHA6;PRKCB;MAPK10;FES;MAP3K19;PRKCQ;TSSK3;ANKK1;BMPR1B;SGK2;FRK;FGFR2
PMC5852864-1590465.f1.xlsx-up-down-up Up	12/327	0.9994092480569751	0.9999960976769104	0	0	0.4417047740991403	2.6101505871217105E-4	MLLT11;DOCK10;DPP4;B3GALNT1;CD40;DPYSL4;GABRA5;COL6A1;SLITRK5;NKX6-1;NR2E3;UTF1
PMC7014025-mmc6.xls-Sheet2-UP In ORG Up	7/232	0.9994164456132117	0.9999960976769104	0	0	0.3613614124654329	2.109355896422083E-4	NTNG1;FBN2;GABRB1;PTPRZ1;FAT3;EFNA5;ROBO1
PMC6656767-41598 2019 47189 MOESM1 ESM.xlsx-UP-Unnamed 11 Up	7/232	0.9994164456132117	0.9999960976769104	0	0	0.3613614124654329	2.109355896422083E-4	KCTD8;ST6GAL2;CLMP;SFMBT2;SLCO5A1;SIM1;ANO5
PMC4965549-10.1074 M116.733733 jbc.M116.733733-2.xlsx-miR-30 Predicted Targets-Up 24H Up	4/169	0.9994287935767906	0.9999960976769104	0	0	0.28196873190503763	1.611083682575031E-4	DZIP1L;GRB10;TTC39A;ZIK1
PMC4640532-pone.0142570.s002.xlsx-up Unique DEG 1296-Unnamed 2 Up	62/1129	0.9994297184746561	0.9999960976769104	0	0	0.667114195464711	3.8055142200743325E-4	SLC44A3;DOCK9;FLT4;HHIP;PRDM5;PLEK;AATK;JPH1;GLI3;ROBO1;PREX2;NIPAL4;SOX2;SALL1;EDNRB;ZC3H12A;DSE;SCN9A;CYP2R1;SACS;BDKRB2;SVEP1;EPHB1;UNC13C;GUCY1A1;CD93;MAGI2;WNT5A;P3H2;SHROOM3;OLFM4;TIAM1;ZEB2;HECW2;CDH11;RBMS3;KANK1;COL15A1;TSHZ3;PDE1C;CHRNA7;ATP10A;THBS2;CACNA1H;DPP4;LIMA1;CNR1;ARSJ;STRA6;LVRN;DMRT2;KCNIP4;ARHGAP28;TTC39A;IL22RA1;SNX18;MEIS1;DLC1;RETREG1;LIMS2;FRK;SLC28A3
PMC8903575-12014 2022 9341 MOESM3 ESM.xlsx-OSCC Tissue Up Regulated 0 01-Unnamed 2 Up	5/191	0.9994302333085585	0.9999960976769104	0	0	0.31250642488538005	1.7810649615532955E-4	PTPRC;RFTN1;EVL;THBS2;IGF2R
PMC7018718-41598 2020 59340 MOESM1 ESM.xlsx-Induced-10A-MCF7 Overlap-Up Up	1/91	0.9994310715143567	0.9999960976769104	0	0	0.12951896588260225	7.37079984003402E-5	CSMD3
PMC7018718-41598 2020 59340 MOESM1 ESM.xlsx-Up-MCF10A-MCF7-MCF10A-MCF7 Overlap-Up Up	1/91	0.9994310715143567	0.9999960976769104	0	0	0.12951896588260225	7.37079984003402E-5	CSMD3
PMC5884424-NIHMS74384-supplement-Supplementary Table 10.Xlsx-Deg GMP Vs LMPP up-Unnamed 0 Up	1/91	0.9994310715143567	0.9999960976769104	0	0	0.12951896588260225	7.37079984003402E-5	USP13
PMC5884424-NIHMS74384-supplement-Supplementary Table 10.Xlsx-Deg GMP Vs LMPP Up-Hgnc Id Up	1/91	0.9994310715143567	0.9999960976769104	0	0	0.12951896588260225	7.37079984003402E-5	USP13
PMC5884424-NIHMS74384-supplement-Supplementary Table 10.Xlsx-Deg GMP Vs LMPP Up-Hgnc Symbol Up	1/91	0.9994310715143567	0.9999960976769104	0	0	0.12951896588260225	7.37079984003402E-5	USP13
PMC2481274-pone.0002737.s004.xls-IFNgamma up-reg-Gene Symbol Up	1/91	0.9994310715143567	0.9999960976769104	0	0	0.12951896588260225	7.37079984003402E-5	CYP1B1
PMC4627227-oncotarget-06-17938-s002.xlsx-Down Intersect-Gene Symbol Down	1/91	0.9994310715143567	0.9999960976769104	0	0	0.12951896588260225	7.37079984003402E-5	ADRA1D
PMC8772133-12879 2022 7056 MOESM3 ESM.xlsx-Down-Symbol Down	18/434	0.9994311850159294	0.9999960976769104	0	0	0.5008218805615978	2.8495604133222145E-4	RFTN1;ARHGEF18;MLLT11;NELL2;FMNL3;TIAM1;EID3;RUFY3;TAGAP;CYP2R1;STAT4;SACS;PRKCQ;EVL;CD247;HMGN3;ZIK1;KLRG1
PMC4322992-oncotarget-05-12111-s002.xlsx-F Doxo TNF down-Unnamed 0 Down	14/364	0.9994341039388775	0.9999960976769104	0	0	0.4634871794871795	2.6235981044766827E-4	CRYBG2;IFTAP;AARD;DKK1;EPN3;FSTL5;PSRC1;MMP16;PRR15L;CDH11;ST8SIA4;PABPC4L;RBM7;ADAMTS9
PMC5325354-oncotarget-07-63166-s008.xls-regression Vs Normal up-Unnamed 17 Up	27/585	0.9994365034170516	0.9999960976769104	0	0	0.5588756594449195	3.150132871835276E-4	SPTBN5;TNXB;GLDC;AASDH;MCMDC2;CELF4;DTX2;PRKCZ;HOXC11;LTBP1;HOXC10;SOX2;PCBP4;SYNDIG1;LEPR;GPC3;SACS;IGFBP7;CSMD3;ADGRV1;UNC5C;ZIC4;PTPRD;ZEB2;FGF14;KCNQ3;SHANK2
PMC5762897-41598 2017 18610 MOESM5 ESM.xlsx-MDA-MB-231 Versus SUM159-SUM159 Migratory Up-Regulated Up	33/682	0.9994366385628652	0.9999960976769104	0	0	0.586577063100122	3.3054801500555806E-4	KANK1;FOXC2;TSHZ3;DOCK9;HHIP;SEMA3B;FGF2;LTBP1;TRHDE;RELN;CDH2;S100A16;NT5DC2;DNER;SCN9A;GRB10;SACS;ADAMTS9;EDN2;SYT1;GFPT2;MMP2;KRT7;CIMIP2B;DKK1;POU3F3;COL4A2;LOX;HECW2;DLC1;ESAM;EVL;SHANK2
PMC5109294-celldisc201641-s6.xls-Up 1 5P 0 05-Approved Symbol Up	12/328	0.9994381045508401	0.9999960976769104	0	0	0.440282662603932	2.474623549593766E-4	PREX2;TIAM1;CCDC85A;NT5DC2;NMU;WNT5A;TNFAIP2;PGR;CARTPT;SNTB1;PAX1;ADGRL3
PMC4154646-pgen.1004566.s011.txt--Genes Up With MMSET Up	23/519	0.9994381339456684	0.9999960976769104	0	0	0.53606154198124	3.0127943074264603E-4	MINAR1;GPR37;EDN2;LDOC1;TDRD7;BHLHE22;ELFN2;JPH1;MLLT11;PTPRD;ABLIM1;CDH2;STAT4;GAS1;ME3;EVL;CHSY3;CD247;ASTN2;GPRASP2;EPHB1;RETREG1;JAM3
PMC5312405-oncotarget-07-60609-s002.xlsx-C Vs N dn-Unnamed 15 Down	2/121	0.9994522380973246	0.9999960976769104	0	0	0.19572561849167147	1.0724041097521921E-4	OTUD1;RUNX1T1
PMC4960540-srep30217-s5.xls-TGFB-KARLSSON TGFB1 TARGETS UP Up	2/121	0.9994522380973246	0.9999960976769104	0	0	0.19572561849167147	1.0724041097521921E-4	SALL1;CYP1B1
PMC3412851-pone.0042377.s001.xls-103T Vs 103N down-Unnamed 22 Down	39/778	0.9994550772702507	0.9999960976769104	0	0	0.6080873440206636	3.314509312068358E-4	KANK1;IGSF1;PLEK;PHYHIPL;HOXD10;TRHDE;GLI3;ELAVL2;TMEM47;DPP4;FSTL5;CYP1B1;SLIT3;ANXA8;MSC;EPHB1;ADAMTS9;OPCML;ADGRV1;CADM2;BDNF;GRID1;KCNIP2;PCDH7;IQSEC3;LHFPL3;NGF;ENOX1;ZEB2;RIPPLY2;NRG3;TLX3;KCNS3;COL9A3;PRKCQ;ESAM;ASTN2;RNF186;ADGRL3
PMC9481549-41598 2022 19958 MOESM4 ESM.xlsx-13 DE Endometrium LE-LE Genes Up Up	33/683	0.9994568809946569	0.9999960976769104	0	0	0.5856416912095043	3.1815953988654616E-4	NPR3;TACSTD2;SLCO5A1;EFNA5;NID1;PRKCZ;LTBP1;ZDBF2;ADAMTSL1;KLC3;S100A16;TRIM29;ANXA8;ME3;TRPM3;NKX3-1;CHGA;SRRM4;MME;IGFBP3;P3H2;ARHGEF18;TDRD7;ANO7;DKK2;CLDN4;EHD3;LOX;TLL1;TACC2;IRF6;ADGRL4;CRYAB
PMC5836952-PROS-78-128-s002.xlsx-up Botox MPG Terms With Genes-Gene Symbol Up	13/347	0.9994602184511467	0.9999960976769104	0	0	0.45110803377230163	2.435655351761244E-4	IRX2;NHERF2;ST8SIA1;LAMA1;NPR3;PRDM13;HOXC13;THBS2;QKI;SLC6A7;KCNS2;ADAMTS18;ZFPM2
PMC9276750-41416 2022 1748 MOESM4 ESM.docx-0-Genes Sign DOWN In FAP Tumor Cells Down	14/365	0.9994606117807466	0.9999960976769104	0	0	0.4621411352180583	2.493407357436079E-4	CRYBG2;ARHGEF16;SEMA3B;KRT7;KRT23;DTX2;EMP3;PLCXD1;GNAI2;TRIM29;NFKBIZ;COL6A1;EPS8L2;ADAMTS9
PMC6719800-NIHMS1538149-supplement-2.xlsx-E 2-PCPA UP GENES-GeneName Up	62/1131	0.9994622457871017	0.9999960976769104	0	0	0.6657893694844116	3.5812733921840637E-4	CRYBG2;SLC44A3;FOXE1;GLDC;DOCK9;LRRC4;TNFAIP2;ELFN2;FGF2;LOXL1;RAPGEFL1;CALB2;NIPAL4;THBD;CDH2;TRIM29;SLC22A18;SCN9A;DNER;GIT1;KRTDAP;ABCC3;GPR37;CHST7;TSTD1;PLA2G4E;SERPINF1;IGFBP3;ECH1;ARHGEF16;EPN3;ANO1;CLDN4;BCAM;ZEB1;DNAJC6;RAB38;IRF6;SHANK2;CFB;PTGES;PNCK;SATB1;SLC43A3;SEMA3B;TACSTD2;NRXN3;DPP4;ABLIM1;EPS8L2;MISP;PROM2;TFAP2A;DMTN;BMP8B;TTC39A;HS3ST2;KRT18;NOXA1;REEP2;NMU;RETREG1
PMC9879425-pone.0280989.s004.XLS-GSE112369 DOWN-The Downregulated Genes Of The GSE112369 Dataset Down	60/1101	0.9994637376199413	0.9999960976769104	0	0	0.6618344062524983	3.550120922265069E-4	SLC44A3;DOCK9;TRIL;LRRC4;LDB2;SYNE4;LOXL1;ZDBF2;SOX2;THBD;SDR16C5;CAPN9;HYAL1;DZIP1L;NEFL;ADAMTS9;PRKG1;ABCC3;PTGIS;ARL14;IRAG2;SHROOM3;KRT7;FOXL1;ANO5;EPN3;DMRTA1;ALDH1A2;RAB38;FBP2;SHANK2;CFB;CREB5;SEMA3B;TACSTD2;EFNA5;LTBP1;LIMA1;PTPRZ1;FUT9;PRDM16;SLIT3;VILL;PTCHD4;JAM3;PROM2;PCDH9;PCDH7;CARD6;HS3ST5;ARHGAP24;MEIS1;KCNS3;VEPH1;DLC1;NMU;LRRN1;RETREG1;FGFR2;SLC28A3
PMC4162962-12864 2014 6433 MOESM5 ESM.xls-Up-Regulated-Unnamed 1 Up	15/383	0.9994658381769473	0.9999960976769104	0	0	0.4721358451627297	2.522643247662292E-4	TFAP2A;CRYBG2;SLC13A4;TRANK1;NID1;TDRD1;TIAM1;LIMA1;KRT18;S100A16;SLCO2B1;DPEP1;SFN;EVL;TJP3
PMC9637947-mmc3.xlsx-sign Up-Reg Tier II 50-Gene Name Up	20/470	0.9994733759985183	0.9999960976769104	0	0	0.5141141141141141	2.70816147395115E-4	KANK1;DMTN;ITGA4;SEPTIN9;PLXDC2;IGF2R;CDH6;LIMA1;ABLIM1;PTPRC;DOK3;MYO15B;SLCO2B1;EVL;EPS8L2;MAP4;RBM7;CRYAB;GIT1;SNTB1
PMC2896697-425939.f1.xls-DOWN-hsa-mir-26a Down	30/636	0.9994819562434134	0.9999960976769104	0	0	0.5713589493664393	2.960656305878534E-4	GABRB3;CTNND2;ATP10A;BHLHE22;NID1;COL19A1;ELAVL2;SALL1;SOX17;ADAMTS19;CNR1;ADAMTS18;GRB10;ST8SIA4;SACS;PDE4B;TFAP2A;TRPC6;PCDH9;ZBTB38;WNT5A;LHFPL4;SULF1;NAP1L5;PTPRD;MMP16;RUFY3;CDH11;PRKCQ;PGR
PMC6547541-13059 2019 1713 MOESM2 ESM.xlsx-Betw DN-Unnamed 19 Down	14/366	0.9994859146243037	0.9999960976769104	0	0	0.46080273892773893	2.369528613838446E-4	SLC6A17;MSX2;MMP2;SHROOM3;SEMA3E;YDJC;DLK1;GRIN2A;DPP6;TTLL3;KCNS3;ZC3H12A;PRDM16;LEPR
PMC4496176-oncotarget-06-8687-s002.xls-breast down-regulated-Unnamed 103 Down	2/122	0.999491540347646	0.9999960976769104	0	0	0.19408396946564885	9.87089645320405E-5	MAPK10;PIK3R5
PMC4322992-oncotarget-05-12111-s002.xlsx-D Doxo down-Doxo Down	2/122	0.999491540347646	0.9999960976769104	0	0	0.19408396946564885	9.87089645320405E-5	DKK1;SHANK2
PMC7780017-CAS-112-133-s006.xlsx-Up-Gene Name Up	5/193	0.9994972593908544	0.9999960976769104	0	0	0.3091479869275728	1.5546032864943805E-4	GRID2;NIPSNAP3A;VWF;ALOX5;GNAI2
PMC9800263-mmc2.xlsx-Up In PC-3 1 Ug pDNA-Gene Name Up	70/1253	0.9994981929502927	0.9999960976769104	0	0	0.6783882034495783	3.405054240874009E-4	TRIM72;ROBO4;THSD7B;TMEM200A;FGF2;GLDN;CDH8;IL4I1;THBD;ADAMTS5;BOLL;KCNT2;ADAMTS1;ZC3H12A;TAGAP;DNER;NFKBIZ;GRB10;PDE4B;TNFRSF8;CYP1B1;IL12A;NKX3-1;FOXD3;ARL14;ACTN2;IGFBP3;DIO3;MMD2;ABCC9;MAPK8IP2;ZEB2;EID3;GMNC;IRF6;CRYAB;PCDH10;LAMA1;TACSTD2;PCDH15;NDUFA4L2;TRANK1;ATP10A;DDO;CACNG6;CACNA1I;LIMA1;NWD2;PTPRZ1;UCP3;ERICH3;PRDM16;ST8SIA4;CHSY3;VILL;RGS22;GABRA2;ANGPT1;LVRN;IQSEC3;CARD6;TDRD7;SULF1;SGCZ;GRIN1;IL22RA1;SAA1;INSM2;FGF13;OTUD1
PMC7930333-Table 1.XLSX-Exp 1-2 Down-Regulated genes-Unnamed 1 Down	4/171	0.9994990603172632	0.9999960976769104	0	0	0.278561348640299	1.3957739645848707E-4	THBD;ESM1;SALL1;PSRC1
PMC6714307-12885 2019 6044 MOESM1 ESM.xlsx-Table S5-Table S5 897 Significantly Up-Regulated Genes In AT RT P Compared To Control C Log2 FC 1 Mean P 0 5 Mean C 0 5 Pval 0 05 Up	41/812	0.9995022811032681	0.9999960976769104	0	0	0.6124280104878154	3.048928754761806E-4	TENM3;GYPC;COL11A1;TWIST1;LTBP1;LOXL1;IPO4;THBS3;LIAT1;SOX2;IL4I1;CNN1;CDH2;MDK;ADAMTS1;NT5DC2;ST8SIA4;GPC3;SLITRK5;EIF4EBP3;OTX2;HMGN3;TCF7L1;IFTAP;SLC13A4;MSX2;PCDH7;IGFBP3;PCDH8;SLC50A1;C1QL1;BMP4;BCAM;KRT18;LOX;TNNT1;TRIP6;GAS1;ALDH7A1;FBXL7;PRR13
PMC9945105-Table4.XLSX-down-Unnamed 0 Down	11/312	0.9995039231733089	0.9999960976769104	0	0	0.4237846546912297	2.1028190900412202E-4	NELL2;LIMA1;FCGBP;CDH2;DOCK9;STAT4;PRKCQ;CD247;RETREG1;ZSCAN18;KLRG1
PMC6051662-pone.0200717.s001.xlsx-S1 File-S1 Table The 113 Down- And 199 Up-Regulated Cervical Cancer Differentially Expressed Core Genes Up	11/312	0.9995039231733089	0.9999960976769104	0	0	0.4237846546912297	2.1028190900412202E-4	MAPK10;AR;KANK1;UPK1A;PEG3;ACP3;EFNA5;CRYAB;HOXC10;FGFR2;RIBC2
PMC9051620-mmc6.xlsx-B Disease Gene lists-Tamaresis 2014 allAb UP 398 Up	13/349	0.9995107252707875	0.9999960976769104	0	0	0.4483732955065434	2.1943140824502434E-4	IGSF8;TMEM161A;PCDHGA1;LDOC1;EMP3;YDJC;GYS1;CNN1;BCAM;SLC22A18;DMWD;COL6A1;SFN
PMC6099292-PMIC-18-na-s008.xlsx-Down Regulated Proteins-Gene Name Down	3/148	0.9995114937026606	0.9999960976769104	0	0	0.240755942843346	1.1763953036658065E-4	NHERF2;GFPT2;IPO4
PMC4002480-pone.0095987.s003.xlsx-Extra-Nuclear E Regulated Genes-Down Regulated With Estrogen Down	33/686	0.9995135028391917	0.9999960976769104	0	0	0.5828527646076164	2.8362521217647785E-4	FBN2;PID1;SEMA3E;JPH1;CDH8;GLI2;NIPAL4;KLC3;CCDC85A;NT5DC2;ST8SIA4;SACS;SVEP1;PTCHD4;EPHA5;GPR37;ST8SIA1;PCDHGC5;HPS4;KCTD8;BCAM;CTU1;DOK3;DNAJC6;CROCC;INSM2;NUP62CL;ZFPM2;CHST5;CRYAB;LIMS2;FBP2;SCN2B
PMC8761019-ACEL-21-e13541-s004.xlsx-Up In Aged brain-Ensembl Up	12/331	0.9995167018573838	0.9999960976769104	0	0	0.4360698244754936	2.1080268059617214E-4	XKR7;DPYSL4;FOXG1;DMWD;ARX;IQSEC3;REEP2;DTX1;PRDM12;GIT1;CACNA1H;MAPK8IP1
PMC5109294-celldisc201641-s6.xls-Up 1 5P 0 05-HGNC ID Up	12/331	0.9995167018573838	0.9999960976769104	0	0	0.4360698244754936	2.1080268059617214E-4	PREX2;TIAM1;CCDC85A;NT5DC2;NMU;WNT5A;TNFAIP2;PGR;CARTPT;SNTB1;PAX1;ADGRL3
PMC8203616-42003 2021 2272 MOESM9 ESM.xlsx-Down regulating-Gene Down	1/93	0.9995170166590838	0.9999960976769104	0	0	0.12668951601757925	6.120370708074338E-5	ELAVL4
PMC7553275-ppat.1008851.s008.xlsx-UP HS Genes overlap-Common To Duodenum Jejunum And Colon Up	1/93	0.9995170166590838	0.9999960976769104	0	0	0.12668951601757925	6.120370708074338E-5	EDN2
PMC6093925-41598 2018 30713 MOESM7 ESM.xlsx-Down T0 T4-Gene Symbol Down	1/93	0.9995170166590838	0.9999960976769104	0	0	0.12668951601757925	6.120370708074338E-5	AQP2
PMC193633-gb-2003-4-7-r46-s4.xls-Terms With Genes Up C A549-Gene Up	1/93	0.9995170166590838	0.9999960976769104	0	0	0.12668951601757925	6.120370708074338E-5	NRG1
PMC9106360-jci-132-156125-s238.xlsx-up-Gene Up	16/403	0.9995214303072663	0.9999960976769104	0	0	0.47868963389756297	2.291411853969061E-4	PEG3;CADM2;HSPB2;ARHGAP28;FGF2;QKI;ELAVL2;ZDBF2;PEX5L;OSTM1;PGR;GALNTL6;ASTN2;UGGT2;FREM2;PAK5
PMC9106360-jci-132-156125-s238.xlsx-up-GenCards-URL Up	16/403	0.9995214303072663	0.9999960976769104	0	0	0.47868963389756297	2.291411853969061E-4	PEG3;CADM2;HSPB2;ARHGAP28;FGF2;QKI;ELAVL2;ZDBF2;PEX5L;OSTM1;PGR;GALNTL6;ASTN2;UGGT2;FREM2;PAK5
PMC9851512-pone.0280649.s001.xlsx-AT0h Vs TT0h TT DOWN-GeneSymbol Down	29/622	0.999524205202928	0.9999960976769104	0	0	0.5644678749379219	2.6863479059663516E-4	ALK;TSHZ3;GLDC;NTM;STMN2;CXCL14;HOXC10;THBD;CLMP;ARSJ;SACS;CYP1B1;CPXM1;CSMD2;TRPC6;PCDH9;IGFBP3;GFPT2;PCDH7;MMP2;LDOC1;NRG1;EMP3;NGF;DKK1;ARHGAP24;FMNL3;ZEB1;ALDH1A2
PMC8589447-elife-70989-fig6-figsupp1-data1.xlsx-Figure 6-FS1-source Data 1-KAECH DAY15 EFF VS MEMORY CD8 TCELL DN Down	5/194	0.9995278021174897	0.9999960976769104	0	0	0.30749542221817555	1.45232979304878E-4	ABLIM1;SATB1;MYH11;EVL;CD247
PMC3102668-pone.0019774.s020.xls-LR Vs LT Prenatal-Up-Human Gene Up	2/123	0.9995280329655976	0.9999960976769104	0	0	0.19246945513427124	9.086068126293712E-5	NAPRT;COL6A1
PMC6547541-13059 2019 1713 MOESM2 ESM.xlsx-Clo DN-Unnamed 29 Down	2/123	0.9995280329655976	0.9999960976769104	0	0	0.19246945513427124	9.086068126293712E-5	LTBR;TCFL5
PMC3564262-msb201274-s2.xls-Fig1 Changed Genes RNAPII-up 4H Up	11/313	0.9995288542655243	0.9999960976769104	0	0	0.42235809044417044	1.9903910462937762E-4	SDR16C5;PTPRC;BDNF;GALR1;UCP3;ABCA4;CHAD;DIO3;ACP3;HOXC8;RETREG1
PMC6547541-13059 2019 1713 MOESM2 ESM.xlsx-Eig DN-Unnamed 19 Down	11/313	0.9995288542655243	0.9999960976769104	0	0	0.42235809044417044	1.9903910462937762E-4	EPN3;GYS1;SPTBN5;CHRNA7;PRDM16;ENTPD8;TNNI2;LRRN1;YDJC;CFB;SHANK2
PMC7427568-NIHMS1613941-supplement-4.xlsx-common Genes Down Regulated-Gene Name Down	43/845	0.9995310734988688	0.9999960976769104	0	0	0.6171963950346212	2.894876255499564E-4	FBN2;FOXC2;IGSF8;RYR2;SATB1;LUZP2;CHRNA7;NPR3;HOXC13;KLHL13;HSPB3;NR2E3;IPO4;KLC3;ADAMTS1;NAPRT;DNER;CYP2R1;PGAP6;GRB10;ALX1;GPRASP2;SLC39A4;DMTN;BDNF;GRID1;PRKCB;PTOV1;ANO7;MAPK8IP2;FOXP2;FNDC7;MAPK8IP1;ARHGAP23;ZFTA;FMNL3;BCAM;EVC;COL6A1;TACC2;FGF13;DRC1;PTGES
PMC10130690-mmc3.xlsx-S4A Up PCa Vs benign-The Up-Regulated Genes In Primary Group Compared To Benign Group Up	52/984	0.9995319319098608	0.9999960976769104	0	0	0.6413009762397568	3.002427956718423E-4	GABRB3;MCMDC2;CTNND2;SLC35F1;ELFN2;SYNE4;NALF2;CXCL14;ELAVL2;ADAMTSL1;NAPRT;CYP1B1;NKX3-1;PPFIA2;MINAR1;EPHA6;ARHGEF16;WNT5A;SHROOM3;YDJC;DKK2;SHISA6;GREM1;CLDN4;DMRTA1;CHI3L1;EPHA10;LUZP2;COL11A1;TACSTD2;NRXN3;TWIST1;THBS2;IGSF21;RELN;MARVELD2;FUT9;UCP3;INPP5J;SLITRK5;MISP;CHGA;IRX2;B3GAT1;KLHL1;ARHGAP28;HS3ST2;TDRD1;KRT18;NOX4;BMPR1B;TJP3
PMC9483809-mmc9.xlsx-Down-regulated T1D - Up-regulat-Gene Symbol Up	13/350	0.999534226475835	0.9999960976769104	0	0	0.44701809879917953	2.0825769947045234E-4	CHGA;KCNJ6;DMTN;CTNND2;ZBTB38;HPS4;FAM229A;IKZF4;GNAI2;UNC80;CLDN4;NFKBIZ;MISP
PMC10014068-ACEL-22-e13766-s001.xlsx-HIFA Signature Up-DMOG Induced Genes Up	8/256	0.99953857355567	0.9999960976769104	0	0	0.3744489762287315	1.728205347336974E-4	ZEB2;TCF7L1;TNXB;DOK3;LOX;LVRN;ALDOC;C1QL1
PMC4487811-mmc2.xlsx-siMM Enriched geneLists-Occupancy Pattern Genes Lists That Are Enriched With Up Down Regulated Genes Up	12/332	0.9995404419485325	0.9999960976769104	0	0	0.4346830985915493	1.9980803300705493E-4	FMNL3;HENMT1;NCF1;WT1;SFMBT2;DMWD;PLEK;SLCO5A1;IGFBP7;NMUR1;MED12L;GNAI2
PMC7205785-JCMM-24-4981-s007.xlsx-down siME Vs siNC-Unnamed 7 Down	34/704	0.9995476813598235	0.9999960976769104	0	0	0.5850978871874394	2.6471055197536855E-4	CHRM2;TMEM161A;FLT4;TRANK1;SLCO5A1;ATP10A;AKAP5;GLI3;TRO;CACNA1I;KCNT2;TAGAP;DZIP1L;ST8SIA4;SLC38A4;NKX3-1;ABCC3;USP49;ITGA4;GDF1;SHISAL1;TDRD7;ANO5;POU3F2;DKK2;TTC39A;GRIN1;GREM1;LOX;MYO15B;SAA1;LRRN1;ALDOC;CFB
PMC6714804-JVI.00714-19-sd003.xlsx-Beau Vs Mock TL up-Unnamed 1 Up	1/94	0.9995549645369722	0.9999960976769104	0	0	0.1253204273732133	5.578444837269234E-5	GIT1
PMC8226033-Table 8.XLSX-BP-Down-Unnamed 12 Down	1/94	0.9995549645369722	0.9999960976769104	0	0	0.1253204273732133	5.578444837269234E-5	TRAM1L1
PMC8121977-mmc4.xlsx-Up In PC HEP Vs PP HEP-Gene Up	1/94	0.9995549645369722	0.9999960976769104	0	0	0.1253204273732133	5.578444837269234E-5	MDK
PMC6411945-41598 2019 40886 MOESM7 ESM.xlsx-Pathways In UpReg genes-Post-transfection RNAseq Genes Significantly Up-regulated In Neo-siRNA logFC 0 5 FDR 0 1 Enriched Pathways Up	1/94	0.9995549645369722	0.9999960976769104	0	0	0.1253204273732133	5.578444837269234E-5	CACNA1H
PMC7444390-Supplementary Data4.xlsx-Down Pathway Gene-map Name Down	2/124	0.9995619142907142	0.9999960976769104	0	0	0.190881408250949	8.364073936739136E-5	ANGPT1;NFKBIZ
PMC5987482-12864 2018 4810 MOESM6 ESM.xlsx-Risk Up Down-Table S6 Haplotype Specific Gene Enrichment Analyses Based On Re-Extracted DEGs Of The CCHCR1 Cell Lines Combined Risk Up- And Downregulated Up	67/1213	0.9995619195723883	0.9999960976769104	0	0	0.6703794161278779	2.9374444782490587E-4	KLB;ROBO2;TRIM72;FCGBP;GALNT13;FOXI3;HHIP;CELF4;TNFAIP2;LMOD1;NALF2;RAPGEFL1;TRIM29;NAPRT;NFKBIZ;RSPO2;BDKRB2;SPX;PAPOLB;ATP6V1E2;EPHB1;NKX3-2;EPHA5;EPHA6;SLC13A4;MME;DNAAF6;EMP3;EPN3;ZEB1;PFN4;PGR;SCG3;ANKK1;PCDH10;IGSF1;TACSTD2;PRDM14;OMA1;CACNA1H;BEGAIN;DPP6;CLMP;PCBP4;FUT9;CCDC85A;ARSJ;PRDM16;ST8SIA4;SNCG;PAK5;NHERF2;SYT1;BDNF;TAF13;GABRA5;B3GAT1;TDRD6;NELL2;EHD3;WT1;NOVA1;NOX4;LRRN1;NMUR1;SNTB1;SCN2B
PMC6170713-NIHMS1501646-supplement-Sup Table 1.Xlsx-354 Up-Regulated genes-ABHD2 Up	12/333	0.9995630453434649	0.9999960976769104	0	0	0.4333050127442651	1.8937602039938235E-4	CHST7;DNAJC6;ZBTB38;SCN9A;P3H2;SHROOM3;SPX;ME3;TACC2;RGS22;GLI3;RBMS3
PMC7415755-204 2020 2808 MOESM2 ESM.xlsx-significant genes-PFNA 24 Up Up	18/440	0.9995648743292359	0.9999960976769104	0	0	0.49353671462858956	2.1479722928348485E-4	PDE1C;IGFBP3;TNFAIP2;SLC50A1;JPH1;YDJC;LTBP1;IPO4;ZEB2;RUFY3;RCAN2;PRDM16;KCNQ3;EIF4EBP3;SPX;MSC;PCDHAC2;SNTB1
PMC5684139-41467 2017 1747 MOESM9 ESM.xlsx-CF 2Fold up-Unnamed 4 Up	24/542	0.9995665433103531	0.9999960976769104	0	0	0.5352995391705069	2.3207946805180364E-4	FBN2;KANK1;FOXC2;DGKB;NPR3;LTBP1;SNAP91;LOXL1;THBS3;DPP4;CALB2;MN1;CNN1;KRT18;CDH2;PTPRZ1;PCBP4;HECW2;ALDH1A2;BDKRB2;KCNQ5;MYH11;FRK;FBP2
PMC6996923-elife-46981-supp2.xlsx-PAX7 Up Only Vs OCT4-Column ID Up	48/925	0.9995674514757509	0.9999960976769104	0	0	0.629418472063854	2.7231292975099633E-4	FBN2;ADCYAP1R1;TENM3;PDE1C;IFT172;KCNA5;AQP4;MACROH2A2;LOXL1;ROBO1;ITPRIPL2;CLMP;DPYSL4;SCN9A;SPOCK3;PRDM16;GPC3;ZKSCAN2;GSG1L;MSC;TRAM1L1;B3GALNT1;LEFTY1;GUCY1A1;NHERF2;PCDH9;PRKCB;DMRT2;PCDH7;SFMBT2;FBXO17;RFTN1;ARHGAP28;EMP3;FOXP2;SLC16A14;NAP1L5;ENOX1;FMNL3;EVC;DLC1;GAS1;FAT3;EVL;LRRC3B;SIM1;APBA2;CREB5
PMC3904823-pone.0084611.s009.docx-0-DOX48 On MCF7 - DOWN 186 Edge 4 1 Down	3/150	0.9995749204776073	0.9999960976769104	0	0	0.23745437067252106	1.009584496808424E-4	PRR15L;TACSTD2;EVL
PMC6547541-13059 2019 1713 MOESM2 ESM.xlsx-Eig DN-Unnamed 33 Down	3/150	0.9995749204776073	0.9999960976769104	0	0	0.23745437067252106	1.009584496808424E-4	TNNI2;LRRN1;SHANK2
PMC3553066-2043-9113-2-22-S6.xlsx-mCOPA-Tomlins2007-up-Gene Symbol Up	11/315	0.999575107711888	0.9999960976769104	0	0	0.4195331178233492	1.7829426698318058E-4	ZEB1;GALNT13;CADPS;SACS;PRKCQ;LRRN1;LAMB1;MAPK8IP2;NID1;CXCL14;PPFIA2
PMC6099292-PMIC-18-na-s009.xlsx-Down-regulated Lysine sites-Gene Name Down	6/217	0.999576886727543	0.9999960976769104	0	0	0.3303329625689138	1.3979783803937546E-4	ALOX5;TNFAIP2;CYP1B1;PLCXD1;OTUD1;GNAI2
PMC6547541-13059 2019 1713 MOESM2 ESM.xlsx-Eig DN-Unnamed 27 Down	6/217	0.999576886727543	0.9999960976769104	0	0	0.3303329625689138	1.3979783803937546E-4	SPTBN5;CHRNA7;PRDM16;ENTPD8;TNNI2;SHANK2
PMC9044796-13048 2022 986 MOESM1 ESM.xlsx-up GSE54772- Up	28/609	0.9995817469474464	0.9999960976769104	0	0	0.55627425614489	2.3271207535070727E-4	RYR2;TENM3;TMEM200A;COL11A1;NRXN3;PHYHIPL;SEMA3E;PLCXD1;CXCL14;ROBO1;CDH6;HENMT1;SOX17;PTCRA;EPHA5;WNT5A;EYA4;LDOC1;SNAP91;POU3F3;NAP1L5;PTPRD;LRFN5;NOVA1;VEPH1;PGR;CRYAB;ADGRL3
PMC8660849-41598 2021 3027 MOESM13 ESM.xlsx-Down CIN excl-Supplementary Table 2 Differentially Expressed Genes In STAD Subtypes Down	5/196	0.9995835101286484	0.9999960976769104	0	0	0.3042422058269014	1.2674019200014492E-4	APC2;FCGBP;TRAF3IP3;NCF1;CD247
PMC8519939-41525 2021 248 MOESM5 ESM.xlsx-CAMP UP V1 UP-Ensemble Gene ID Up	5/196	0.9995835101286484	0.9999960976769104	0	0	0.3042422058269014	1.2674019200014492E-4	STAT4;AKAP6;SAT2;CHST5;IPO4
PMC8519939-41525 2021 248 MOESM5 ESM.xlsx-CAMP UP V1 UP-Gene Name Up	5/196	0.9995835101286484	0.9999960976769104	0	0	0.3042422058269014	1.2674019200014492E-4	STAT4;AKAP6;SAT2;CHST5;IPO4
PMC10358203-CAM4-12-14851-s006.xlsx-Down Pathway2Protein-Gene Name Down	24/543	0.9995839657442728	0.9999960976769104	0	0	0.5342382994592578	2.2230768030883982E-4	PDGFRB;ALDH1L1;COL15A1;NHERF2;TNXB;VWF;MME;GLDC;SERPINF1;ECH1;SAT2;LTBP1;DPP4;EHD3;DAO;DES;COL4A2;NAPRT;COL6A1;ASPDH;ME3;MYH11;ALDH7A1;PRKG1
PMC9151573-18 2022 4345 MOESM2 ESM.xlsx-Cluster Up In SM Down In GM-Gene Names Up	1/95	0.999589912694768	0.9999960976769104	0	0	0.12398046827447215	5.085324398378666E-5	MAP4
PMC5364060-NIHMS808256-supplement-supp table1.xlsx-EG1 Pathways Up - Genes-Oxidative Phosphorylation Up	1/95	0.999589912694768	0.9999960976769104	0	0	0.12398046827447215	5.085324398378666E-5	ECH1
PMC9761332-Table 2.xlsx-ASFV HuB20 DEGs Clusters-up-regulation Up	17/424	0.9995918453743683	0.9999960976769104	0	0	0.4833888013078764	1.9733765010983013E-4	KANK1;TRIM72;TSTD1;LVRN;ST8SIA1;MAMDC2;FBXO17;NRG1;AKAP5;KLHL13;PLXDC2;PTPRC;HYAL1;FES;DZIP1L;ACKR2;SNTB1
PMC8291032-Table 3.Xlsx-Class4Vs3 up-Unnamed 0 Up	44/865	0.9995956799018518	0.9999960976769104	0	0	0.6166718412903123	2.493832381213772E-4	FBN2;RAB3C;TRAF3IP3;NCF1;TNFRSF13B;PTPRO;PLEK;PCDH15;STMN2;SLCO5A1;COL19A1;PIK3R5;C4B;FGD3;DOCK10;IL4I1;CACNA1I;GPA33;ALOX5;TAGAP;STAT4;ST8SIA4;EMB;MSC;STRA6;PTCRA;ABCC3;ITGA4;SYT1;PRKCB;NFAM1;CADPS;IRAG2;PAX5;FOXP3;NELL2;PTPRC;DOK3;PARVG;PRKCQ;CD247;APBA2;CFB;SLC28A3
PMC8892029-mmc1.xlsx-Shared up-Gene Symbol Up	9/278	0.9995975522089704	0.9999960976769104	0	0	0.3881682245210637	1.5624888762554162E-4	ABCC3;COL15A1;NTM;PGAP6;ATP10A;ERFE;CCDC9B;MSC;NGF
PMC9755837-Table 1.xls-Diff Data Cvs WT UP-Annotation Up	45/881	0.9996014258848422	0.9999960976769104	0	0	0.6192479683065205	2.468654113812277E-4	PRR5;CRYBG2;TNFRSF13B;GLDC;CTNND2;SEMA3B;TNFAIP2;KRT23;LTBP1;GNAI2;FGD3;LIMA1;CDH2;ZC3H12A;SCN9A;PGAP6;STAT4;CYP1B1;MAP4;PDGFRB;DUSP3;PCDH9;ARL14;PCDH7;IGFBP3;P3H2;FAM229A;ARHGEF18;NRG1;QKI;TTC39A;SLC16A14;CLDN4;ZEB2;EID3;TAFA5;NPHS2;VEPH1;COL5A2;GMNC;TACC2;GPRC5D;RETREG1;LIMS2;CREB5
PMC10042888-41467 2023 37211 MOESM6 ESM.xlsx-9 Mes Up DEG DAP DAM-Gene Up	6/218	0.9996016540580588	0.9999960976769104	0	0	0.3287567385444744	1.3098500308963583E-4	LOX;ZBTB38;GFPT2;TRIP6;ARHGEF16;LTBR
PMC5603565-41598 2017 12087 MOESM3 ESM.xls-up And Down Regulated genes-Unnamed 1 Up	6/218	0.9996016540580588	0.9999960976769104	0	0	0.3287567385444744	1.3098500308963583E-4	FCGBP;GFPT2;LMOD1;IRAG2;PLXDC2;PIK3R5
PMC8761019-ACEL-21-e13541-s004.xlsx-Up In Aged brain-Symbol Up	12/335	0.9996050483087401	0.9999960976769104	0	0	0.4305744401676029	1.7008969417509214E-4	XKR7;DPYSL4;FOXG1;DMWD;ARX;IQSEC3;REEP2;DTX1;PRDM12;GIT1;CACNA1H;MAPK8IP1
PMC5792454-mmc2.xlsx-Table S5-Table S5 Genes Up Or Down Regulated In Murine Hoxa9 IRX3 Leukemias Versus Hoxa9 MTV Leukemias Gene Ontology Annotations Up	5/197	0.9996088821542491	0.9999960976769104	0	0	0.3026410133843212	1.1839145520571051E-4	LIMA1;MOGAT2;FBXO27;NAPRT;SACS
PMC4182888-12864 2014 6490 MOESM15 ESM.xlsx-down-mRNA-Unnamed 6 Down	5/197	0.9996088821542491	0.9999960976769104	0	0	0.3026410133843212	1.1839145520571051E-4	USP35;ABLIM1;DOCK9;STAT4;COL19A1
PMC10073109-41467 2023 36967 MOESM4 ESM.xlsx-VENN-up-ChIP Up	17/425	0.9996100930765426	0.9999960976769104	0	0	0.4821772639691715	1.880409151654383E-4	TFAP2A;SLC6A17;IGFBP3;TMEM74;EMP3;THBS2;LTBP1;FLI1;EID3;UCP3;TRIP6;GRB10;LEPR;GAS1;LONRF2;FBXL7;GIT1
PMC5325354-oncotarget-07-63166-s006.xls-regression Vs Normal down-Unnamed 6 Down	37/756	0.9996110140238227	0.9999960976769104	0	0	0.592848811377763	2.3065473725733697E-4	GABRB3;CHRM2;PRR5;TNXB;EPHA10;TTLL10;SLC43A3;HHIP;ADRA1A;NKAIN2;PCLO;S100A16;ADAMTS1;PCBP4;HYAL1;NFKBIZ;CACNA1S;GIT1;ZSCAN18;TMEM132D;IRX2;GUCY1A1;IFTAP;EDN2;CD93;MMP2;PTOV1;KRT7;NRG1;CCDC9B;SHISA6;FMNL3;CLDN4;RALYL;PARVG;HAND1;FGF13
PMC4149353-pone.0102909.s009.xlsx-Cortex PD UP-Symbol Up	14/372	0.9996152062475975	0.9999960976769104	0	0	0.4529293797450222	1.743179359830809E-4	IGSF8;SH3GL3;RAB3C;SLC6A17;EPHA10;TTYH1;DCTN1;GNAI2;EHD3;RELN;DPYSL4;TTLL3;ALDOC;ALDH7A1
PMC8377039-mmc2.xlsx-up 3D-Gene Names Up	13/354	0.99961772168231	0.9999960976769104	0	0	0.44167679564757534	1.6887574322734642E-4	MMP2;WNT5A;COG1;MACROH2A2;NID1;THBS2;GYS1;EHD3;COL6A1;ANXA8;ALDOC;IRF6;GIT1
PMC8484276-42003 2021 2708 MOESM1 ESM.xlsx-Down-regulated Proteins-Name Down	9/279	0.9996189620429493	0.9999960976769104	0	0	0.38670926517571885	1.4737898865300534E-4	TMEM161A;HHIP;ZBTB38;SHROOM3;TRHDE;LOXL1;SNTB1;JAM3;ARHGAP23
PMC8484276-42003 2021 2708 MOESM1 ESM.xlsx-Down-regulated proteins-ID Down	9/279	0.9996189620429493	0.9999960976769104	0	0	0.38670926517571885	1.4737898865300534E-4	TMEM161A;HHIP;ZBTB38;SHROOM3;TRHDE;LOXL1;SNTB1;JAM3;ARHGAP23
PMC8371045-42003 2021 2495 MOESM3 ESM.xlsx-Down-regulated Proteins-Name Down	9/279	0.9996189620429493	0.9999960976769104	0	0	0.38670926517571885	1.4737898865300534E-4	TMEM161A;HHIP;ZBTB38;SHROOM3;TRHDE;LOXL1;SNTB1;JAM3;ARHGAP23
PMC8371045-42003 2021 2495 MOESM3 ESM.xlsx-Down-regulated proteins-ID Down	9/279	0.9996189620429493	0.9999960976769104	0	0	0.38670926517571885	1.4737898865300534E-4	TMEM161A;HHIP;ZBTB38;SHROOM3;TRHDE;LOXL1;SNTB1;JAM3;ARHGAP23
PMC4613730-srep15215-s2.xls-Each Process Of T lineage-DN- DP Gene T1-Gene Down	9/279	0.9996189620429493	0.9999960976769104	0	0	0.38670926517571885	1.4737898865300534E-4	PTPRD;TIAM1;GUCY1A1;PTPRC;MME;SATB1;IGFBP7;CD247;RAG1
PMC8226033-Table 8.XLSX-BP-Down-Unnamed 18 Down	1/96	0.9996220982993166	0.9999960976769104	0	0	0.12266871884096764	4.6365478819197556E-5	TRAM1L1
PMC5364060-NIHMS808256-supplement-supp table1.xlsx-ST1b-G2M Pathways Up - Genes-G2M Checkpoint Up	1/96	0.9996220982993166	0.9999960976769104	0	0	0.12266871884096764	4.6365478819197556E-5	EFNA5
PMC8519939-41525 2021 248 MOESM5 ESM.xlsx-RB P107 DN V1 DN-Ensemble Gene ID Down	2/126	0.9996225686770831	0.9999960976769104	0	0	0.18778215546252974	7.08882459203153E-5	S100A16;TDRD7
PMC8519939-41525 2021 248 MOESM5 ESM.xlsx-RB P107 DN V1 DN-Gene Name Down	2/126	0.9996225686770831	0.9999960976769104	0	0	0.18778215546252974	7.08882459203153E-5	S100A16;TDRD7
PMC7553275-ppat.1008851.s008.xlsx-UP HS Genes overlap-Unique To Colon Up	6/219	0.9996249933294639	0.9999960976769104	0	0	0.3271953147456166	1.2272343809022098E-4	KRT18;CDX1;SFN;OLFM4;OTUD1;PRR13
PMC7505075-peerj-08-9822-s006.xlsx-X Up DAmiRNAs Oocyte Targets-Genesymbol Up	6/219	0.9996249933294639	0.9999960976769104	0	0	0.3271953147456166	1.2272343809022098E-4	SEC16B;FAM184A;DOCK9;DKK2;CFB;ROBO1
PMC8899079-Table1.XLSX-B-Up-proteins-Gene Up	21/495	0.9996264943240597	0.9999960976769104	0	0	0.5121324997758524	1.9132012730112497E-4	PDGFRB;COL15A1;CD40;GUCY1A1;DUSP3;PTGIS;DOCK9;MMP2;LAMB1;PLXDC2;NID1;THBS2;LTBP1;GREM1;CNN1;SNX18;COL4A2;CDH11;DPEP1;IGFBP7;ALDOC
PMC7927998-2020 249243 SLOMA SUPPL TAB2.xls-UP Coding patient3-SLC4A1 Up	26/579	0.9996277570414858	0.9999960976769104	0	0	0.5428435921518053	2.0210732360130171E-4	TEKTIP1;PLEK;LRRC4;TRANK1;JPH1;LTBP1;PIK3R6;DPP4;CALB2;ALOX5;STAT4;ST8SIA4;HOXA2;CYP1B1;GDF10;VWF;NFAM1;LDOC1;PLXDC2;SLC8A3;PTPRD;MEIS1;PTPRC;LOX;CBLN2;PRR13
PMC7958140-13073 2021 859 MOESM15 ESM.xlsx-Two fold-Phospho Down 2 Fold At 48Hpi RNA Processing Down	3/152	0.9996301664258035	0.9999960976769104	0	0	0.2342414313116512	8.664636912287041E-5	ABLIM1;SHROOM3;CCDC9B
PMC6547541-13059 2019 1713 MOESM2 ESM.xlsx-Eig DN-Unnamed 23 Down	8/260	0.9996315758692004	0.9999960976769104	0	0	0.36842425348172475	1.3576139577755293E-4	EPN3;GYS1;SPTBN5;CHRNA7;PRDM16;TNNI2;YDJC;SHANK2
PMC5848449-13071 2018 2754 MOESM3 ESM.xlsx-differentially Expressed-Up-Regulated In Control Monolayers Up	14/373	0.9996334225421244	0.9999960976769104	0	0	0.4516427398042997	1.6559240050072871E-4	APC2;ECH1;SAT2;GNAI2;BMP4;NPEPL1;LOX;HYAL1;ADAMTS1;MDK;CDH11;ANXA8;ALDOC;IGFBP7
PMC6547541-13059 2019 1713 MOESM2 ESM.xlsx-Eig DN-Unnamed 20 Down	10/299	0.9996345616145063	0.9999960976769104	0	0	0.40126461296117666	1.4666429232989482E-4	EPN3;GYS1;SPTBN5;CHRNA7;ENTPD8;TNNI2;LRRN1;YDJC;CFB;SHANK2
PMC8892029-mmc1.xlsx-Shared Up-283 Common Elements In Rup Aup And Oup Up	9/280	0.9996392545124148	0.9999960976769104	0	0	0.38526107305801494	1.3900626809767343E-4	ABCC3;COL15A1;NTM;PGAP6;ATP10A;ERFE;CCDC9B;MSC;NGF
PMC6170713-NIHMS1501646-supplement-Sup Table 1.Xlsx-187 Down-Regulated genes-ABCC2 Down	4/176	0.999639546913732	0.9999960976769104	0	0	0.2703895719152718	9.748032528921636E-5	NOVA1;RUFY3;PLXDC2;SGK2
PMC5974201-Data Sheet 1.XLS-Young Vs Ageing Up-Node1 Up	15/392	0.9996512018673042	0.9999960976769104	0	0	0.4606350054360494	1.6069665672681181E-4	ABCC3;USP13;SH3GL3;PAX5;DKK1;FGF2;LTBP1;GLI2;IGSF21;ZEB1;TNNT1;CNR1;TRIP6;APLNR;HMGN3
PMC8931935-JCB 202104022 DataS2.xlsx-Venn Up-Unchanged correlation-Common To Our Bioset And DMD But Not In Others Up	1/97	0.9996517394238755	0.9999960976769104	0	0	0.12138429752066116	4.2280728169796075E-5	HMGN3
PMC6145927-41467 2018 5729 MOESM6 ESM.xlsx-Chromatin Modifier Genesets-MTV1 BRD4 UP Up	1/97	0.9996517394238755	0.9999960976769104	0	0	0.12138429752066116	4.2280728169796075E-5	SEMA3B
PMC10350077-media-4.xlsx-Neuron Phospho Up 500 EnrichR-Gene Symbol Up	89/1547	0.9996538601074165	0.9999960976769104	0	0	0.697487910656635	2.414701841161086E-4	SH3GL3;TMEM200A;CTNND2;MAST1;STMN2;ELAVL4;IPO4;GLI3;RYR3;ELAVL2;DOCK10;CDH6;PCLO;DNER;SACS;PDE4B;CCDC97;EPHB1;GPRASP2;GIT1;SLC18A3;PPFIA2;APC2;SRRM4;SLC6A17;GRID1;SGIP1;DCC;POU3F2;MAPK8IP1;SHISA6;ZEB2;DNAJC6;HECW2;HECW1;EVL;SCG2;SHANK2;FREM2;HDGFL3;SPTBN5;AASDH;PCDH10;ADAM22;PHYHIPL;MACROH2A2;NOL4;BEGAIN;DPP4;LIMA1;ABLIM1;CNR1;CCDC85A;SNCG;SLITRK5;CACNA1S;MAP4;MISP;PAK5;RUNX1T1;SLC38A4;CHGA;IRX2;CDX4;DMTN;ANGPT1;PCDH7;RFTN1;CADPS;LAMB1;SEPTIN9;USH2A;SNAP91;SLC16A14;ARHGAP23;PTPRD;MAPK10;XKR7;PEX5L;LIN28B;AJM1;KRT18;OSTM1;NOVA1;DLC1;FXYD7;TACC2;FGF13;SIM1
PMC8511044-41467 2021 25860 MOESM7 ESM.xlsx-Wherry Eff nai-Nai Eff Dn Down	5/199	0.9996551364017168	0.9999960976769104	0	0	0.2994881499149107	1.0330037431621579E-4	ITGA4;DKK2;MED12L;PRR13;KLRG1
PMC8200538-Table 1.xlsx-Tabelle2-GSE14308 TH2 VS TH1 UP Up	5/199	0.9996551364017168	0.9999960976769104	0	0	0.2994881499149107	1.0330037431621579E-4	CDH6;SACS;HTR1B;TDRD7;HMGN3
PMC7680901-Table 6.Xlsx-Both Down GSE117165-LYAR Down	5/199	0.9996551364017168	0.9999960976769104	0	0	0.2994881499149107	1.0330037431621579E-4	LIMA1;ALDH1L1;MCOLN3;ST8SIA1;CD247
PMC5551568-JEM 20161595 TableS1.xlsx-LGMP VS GMP UP-Table S1 List Of Genes Up-Regulated Comparing LGMPs With Normal GMPs P Adj 0 05 Up	56/1055	0.9996563990370863	0.9999960976769104	0	0	0.6435368174498609	2.211578673505386E-4	BARHL1;GABRB3;TNFRSF13B;MOGAT2;PTPRO;PLEK;CELF4;CXCL14;NR2E3;IKZF4;TMEM47;THBD;CDH2;CRTAC1;PGAP6;HOXA2;FFAR2;APC2;PDGFRB;TSTD1;SLC6A17;PRKCB;SGIP1;ARHGEF18;EMP3;AVPR1A;NR5A1;DOK3;TNNT1;EVL;ALDOC;PRR13;PCDH10;OMA1;MED12L;COL19A1;CACNG6;LIMA1;CLMP;MARVELD2;CNR1;INPP5J;HOXC8;GRIA3;RUNX1T1;SEC16B;NHERF2;IRX5;LAMB1;IGF2R;MEIS1;PTPRC;TTLL3;MYO15B;FES;TJP3
PMC5884424-NIHMS74384-supplement-Supplementary Table 5.Xlsx-Deg HSC Vs MEP up-Unnamed 0 Up	22/514	0.9996572454060061	0.9999960976769104	0	0	0.51670543122957	1.7713351869362578E-4	GUCY1A1;MME;SYT1;PRKCB;NPR3;TNFAIP2;LDB2;INSYN2A;PREX2;NKAIN2;BMP4;MN1;MEIS1;PTPRC;MDK;HECW2;ZC3H12A;PRDM16;PDE4B;ME3;MDGA2;RETREG1
PMC5884424-NIHMS74384-supplement-Supplementary Table 5.Xlsx-Deg HSC Vs MEP Up-Hgnc Id Up	22/514	0.9996572454060061	0.9999960976769104	0	0	0.51670543122957	1.7713351869362578E-4	GUCY1A1;MME;SYT1;PRKCB;NPR3;TNFAIP2;LDB2;INSYN2A;PREX2;NKAIN2;BMP4;MN1;MEIS1;PTPRC;MDK;HECW2;ZC3H12A;PRDM16;PDE4B;ME3;MDGA2;RETREG1
PMC8591166-Table 3.XLSX-DOWN-gene Name Down	9/281	0.9996584858294296	0.9999960976769104	0	0	0.38382352941176473	1.3110356242910105E-4	SEMA5B;SGCD;MME;PEG3;EYA4;CADPS;MAP4;BMPR1B;LIMS2
PMC3766266-1476-4598-12-70-S2.xlsx-DePreter 14 Up-Gene ID Up	47/917	0.9996614359132311	0.9999960976769104	0	0	0.6211051645100829	2.1031950813525207E-4	TNXB;TNFRSF13B;PLEK;SEMA3B;NRXN3;AATK;KCNA6;CABP1;CXCL14;GNAI2;THBS3;CNN1;THBD;ABLIM1;RELN;PTPRZ1;ADAMTS1;SLC22A18;ADAM23;GPC3;CYP1B1;MAP4;HOXC8;GIT1;PTCRA;TFAP2A;PCYT1B;DUSP3;PCDH9;ARG1;MMP2;SERPINF1;EMP3;SLC50A1;MAPK8IP2;FOXP3;SOX10;GRIN1;CORT;NPEPL1;TTLL3;ALDH1A2;COL9A3;CRYAB;LIMS2;FGFR2;PTGES
PMC4686761-ncomms10068-s3.xlsx-S2E-MSC Up specific-Supplementary Data 2E - Expression Of Up-Regulated Genes 2 Fold Change Specifically In MSC PTEN- - Vs MSC PTEN Up	54/1025	0.9996624513254168	0.9999960976769104	0	0	0.638632175185647	2.156058350595642E-4	GABRB3;CD40;GRIK2;HSPB3;HAPLN1;ADAMTSL1;ADAMTS5;GYS1;ADAMTS1;NEFL;NKX3-2;PCDHAC2;CHST7;DUSP3;WNT5A;SHROOM3;KRT7;NRG1;MAPK8IP2;DKK1;DNAJC6;PLA2R1;CRYAB;PDE1C;PCDH10;COL11A1;ATP10A;PRKCZ;GNAI2;DPP4;ABLIM1;SLIT3;IGFBP7;PTCHD4;CSMD2;GRIA3;NTNG1;ANGPT1;TAF13;GABRA5;PCDHGC5;NMNAT2;PLXDC2;CCDC9B;DLK1;NAP1L5;MLLT11;BMP4;EHD3;KRT18;OSTM1;RCAN2;REEP2;LRRN1
PMC7115095-12974 2020 1774 MOESM10 ESM.xlsx-STEM Down A-Gene Name Down	4/177	0.9996625553317736	0.9999960976769104	0	0	0.2688118994146018	9.072445031531896E-5	MARVELD2;LRRTM2;EVL;ASCL1
PMC3588604-NIHMS50446-supplement-5.xlsx-Table S1a Hits Followed up-Gene Symbol Dharmacon Up	4/177	0.9996625553317736	0.9999960976769104	0	0	0.2688118994146018	9.072445031531896E-5	TDRD1;TRO;FOXE1;EYA4
PMC5589904-41598 2017 11366 MOESM3 ESM.xls-MM455 shBRN2 UP AND DOWN-ILMN Gene Up	10/301	0.9996715200006313	0.9999960976769104	0	0	0.3984628365017006	1.3090857388392896E-4	CDH6;TFAP2A;CNR1;IGFBP3;CHSY3;BHLHE22;ADGRL4;JPH1;CRYAB;SNTB1
PMC3412851-pone.0042377.s012.xls-109T Vs 109N down-Unnamed 11 Down	51/980	0.9996738100456005	0.9999960976769104	0	0	0.630693202965367	2.0575934725608E-4	GABRB3;FCGBP;PTPRO;TCF21;SAT2;LOXL1;ROBO1;IL4I1;UPK1A;HYAL1;ZC3H12A;PRLHR;CYP1B1;CPXM1;NKX3-1;PCYT1B;NPY5R;PCDHGA4;PRKCB;PTOV1;KRT7;NRG1;SORCS1;ADCYAP1;BCAM;PRR15L;GAS1;KCNQ5;PLA2R1;NECAB1;KCNE5;CHAT;TACSTD2;CLCNKA;HOXD10;LTBP1;MED12L;DPP6;CNR1;GPC3;PROM2;MCOLN3;SYT1;SULF1;DLK1;RALYL;PTPRC;REEP2;NOX4;TACC2;RNF186
PMC9986822-EMBR-24-e56310-s014.xlsx-UP In LGCs Osteoclast only-Dataset EV5 Transcripts That Are Up-Regulated In LGCs And Osteoclasts Only Up	2/128	0.999674831269395	0.9999960976769104	0	0	0.18478129165152066	6.0094869061608286E-5	DPP4;EPS8L2
PMC5312405-oncotarget-07-60609-s002.xlsx-C Vs N dn-External Database Down	2/128	0.999674831269395	0.9999960976769104	0	0	0.18478129165152066	6.0094869061608286E-5	OTUD1;RUNX1T1
PMC2527015-1471-2407-8-229-S1.xls-4h Up sig-Gene Symbol Up	5/200	0.9996761922448526	0.9999960976769104	0	0	0.29793597097612395	9.64896008231841E-5	EID3;ARL14;HECW2;CYP1B1;CRYAB
PMC8519939-41525 2021 248 MOESM5 ESM.xlsx-STK33 NOMO UP-Gene Name Up	9/282	0.9996767093535692	0.9999960976769104	0	0	0.38239651722079837	1.2364520499140466E-4	THBD;ZEB2;PID1;OSTM1;HECW2;PTPRO;WNT5A;SCG2;OTUD1
PMC3564263-msb201265-s7.xls-Down-regulated genes-Nucleic Acid Metabolism Down	3/154	0.9996782687351367	0.9999960976769104	0	0	0.23111360292722818	7.436843576395337E-5	FOXE1;SATB1;MSC
PMC7566571-supp 075176.120 Supplemental Tables.xlsx-Supplemental Table S4-Down With -3P 1 And -3P 2 In HAC Vs Con 161 Down	3/154	0.9996782687351367	0.9999960976769104	0	0	0.23111360292722818	7.436843576395337E-5	NFKBIZ;PDE4B;SCG2
PMC7566571-supp 075176.120 Supplemental Tables.xlsx-Supplemental Table S9-Down In OE HAC 2 Down	3/154	0.9996782687351367	0.9999960976769104	0	0	0.23111360292722818	7.436843576395337E-5	MLLT11;SCG2;NAP1L5
PMC7566571-supp 075176.120 Supplemental Tables.xlsx-Supplemental Table S9-Down In OE HAC And Up In KO Mice 1 Up	1/98	0.9996790370109732	0.9999960976769104	0	0	0.12012635911417542	3.856230414950084E-5	PDE4B
PMC4653014-oncotarget-06-20404-s004.xls-Up-regulated In AFAP1-AS1 KD-Unnamed 1 Up	1/98	0.9996790370109732	0.9999960976769104	0	0	0.12012635911417542	3.856230414950084E-5	ECH1
PMC4220167-DataSheet2.XLSX-Table S17-MTX Knock Down Down	1/98	0.9996790370109732	0.9999960976769104	0	0	0.12012635911417542	3.856230414950084E-5	GNAI2
PMC3203153-pone.0026502.s008.xls-Sheet1-Table S3 Down-regulated Genes In NSCLC Cancer Tissue Compared With The Adjacent Normal Tissue Down	55/1042	0.999679932504866	0.9999960976769104	0	0	0.6397485948002105	2.0479550619416188E-4	ROBO4;HHIP;TCF21;SAT2;AQP4;EFCAB6;CDH6;SDR16C5;CAPN9;CRTAC1;SOX18;ADAMTS1;ADAMTSL3;SLCO2B1;NFKBIZ;PIEZO2;RSPO2;DZIP1L;PDE4B;PRMT8;DUSP3;TRPC6;PTGIS;P3H2;EMP3;DKK2;BCAM;NPEPL1;PRKCQ;EVL;SHANK2;GYPC;TRANK1;SEMA3E;PRKCZ;CACNA1H;GNAI2;FGD3;CLMP;FAM184A;ALOX5;SLIT3;MYH11;GDF10;TCF7L1;ST8SIA1;CCDC9B;TDRD1;FMNL3;MEIS1;TTLL3;PARVG;FES;RCAN2;TJP3
PMC8121977-mmc5.xlsx-Up In HSC Vs LP-Gene Up	69/1254	0.9996816740984228	0.9999960976769104	0	0	0.6670473947600825	2.1237226692201802E-4	HHIP;TNFAIP2;TCF21;LDB2;CXCL14;LOXL1;ROBO1;TMEM47;THBD;SGCD;EDNRB;CDH2;MDK;ADAMTS1;ADAMTSL3;DSE;SVEP1;PRKG1;PDGFRB;GUCY1A1;DUSP3;ST6GAL2;PTGIS;PEG3;MMP2;SERPINF1;IGFBP3;P3H2;ABCC9;COL4A2;RUFY3;HAND2;COL6A1;GAS1;CRYAB;HDGFL3;CREB5;RBMS3;KANK1;TNXB;NPR3;CCDC146;NDUFA4L2;NID1;THBS2;LTBP1;LIMA1;RELN;S100A16;GPC3;SLIT3;IGFBP7;MAP4;MSC;ZSCAN18;NHERF2;PCDH9;SYT1;GFPT2;LAMB1;PLXDC2;MLLT11;KRT18;DLC1;COL5A2;TRIP6;ESAM;CNTN4;FGFR2
PMC3766266-1476-4598-12-70-S2.xlsx-McArdleWilzén 14 Up-Gene ID Up	49/950	0.9996829599518838	0.9999960976769104	0	0	0.624970433580175	1.9817207223529163E-4	HSPB2;AATK;FGF2;GLI3;TMEM47;ADAMTS5;THBD;EDNRB;SLCO2B1;DSE;LEPR;BDKRB2;CYP1B1;DUSP3;SERPINF1;WNT5A;EMP3;SOX10;ADCYAP1;ZEB2;EVC;CRYAB;FBN2;KANK1;COL15A1;TNXB;SEMA3B;NRXN3;NID1;THBS2;LTBP1;LIMA1;RELN;PTPRZ1;ALOX5;ADAM23;GPC3;SNCG;MAP4;TCFL5;TFAP2A;TCF7L1;LAMB1;QKI;OSTM1;KCNS3;TRIP6;COL9A3;ADGRL4
PMC6584754-Table 3.XLS-down Patient Vs Control-GeneSymbol Down	4/178	0.9996841062558364	0.9999960976769104	0	0	0.2672523610806062	8.44366861910605E-5	ZKSCAN2;MAP4;PLA2R1;UGGT2
PMC8335898-12864 2021 7904 MOESM12 ESM.xlsx-up Fts1 Vs Fs1-Unnamed 7 Up	11/321	0.9996888228796186	0.9999960976769104	0	0	0.4112769075186263	1.2799988011109986E-4	NTNG1;LIMA1;NLGN1;HYAL1;VEPH1;ZBTB38;COG1;SHROOM3;LDOC1;SNTB1;DRGX
PMC8335898-12864 2021 7904 MOESM12 ESM.xlsx-up Fts1 Vs Fs1-Unnamed 20 Up	11/321	0.9996888228796186	0.9999960976769104	0	0	0.4112769075186263	1.2799988011109986E-4	NTNG1;LIMA1;NLGN1;HYAL1;VEPH1;ZBTB38;COG1;SHROOM3;LDOC1;SNTB1;DRGX
PMC10299809-Table1.XLSX-down-GENE Down	46/904	0.9996889084467475	0.9999960976769104	0	0	0.6164097682422289	1.917897058682194E-4	PRR5;USP13;TMEM161A;GLDC;FLT4;TRIL;NPR3;AATK;LDB2;IPO4;RAPGEFL1;ADAMTSL1;DPP4;EFNB3;MDK;CRTAC1;SOX18;NAPRT;C1QTNF5;CPXM1;EPS8L2;VILL;PTCHD4;CYYR1;ADAMTS9;ZSCAN18;PDGFRB;NHERF2;GPR37;CHST7;GFPT2;FAM229A;GDF3;SNCAIP;FAM167B;BCAM;DOK3;PSRC1;NPEPL1;MYO15B;FES;CROCC;ALDH1A2;RAB38;ESAM;LIMS2
PMC9388621-41598 2022 17111 MOESM1 ESM.xlsx-DOWN M1-symbol Down	69/1255	0.9996907424449596	0.9999960976769104	0	0	0.6664463032163727	2.0613543041118055E-4	ROBO2;RYR2;MOGAT2;TTLL10;LMOD1;KRT23;JPH1;SDR16C5;CRTAC1;SLCO2B1;DZIP1L;ACP3;EMB;EPHB1;PCDHAC2;GUCY1A1;PTGIS;PEG3;NPY5R;ZBTB38;SFMBT2;ECH1;SHROOM3;KRT7;DKK2;LOX;PRR15L;HAND2;FAM181B;GPRC5D;PLA2R1;CRYAB;CARD14;SGK2;FBP2;CREB5;SATB1;NPR3;DTX2;MACROH2A2;EFNA5;CNN1;CLMP;ADAMTS19;PCBP4;CCDC85A;MYH11;HOXC8;IRX1;TFAP2B;SYT1;LVRN;ST8SIA1;PCDH7;IL34;PLXDC2;CCDC9B;SLC16A14;ARHGAP24;ENOX1;PTPRD;BMP4;KRT18;DES;NOVA1;NOXA1;DRC1;RETREG1;LIMS2
PMC8660849-41598 2021 3027 MOESM13 ESM.xlsx-Down GS excl-Supplementary Table 2 Differentially Expressed Genes In STAD Subtypes Down	7/243	0.999692057438577	0.9999960976769104	0	0	0.34431008187944145	1.0604405711512333E-4	IL22RA1;NOXA1;ARHGEF16;SEMA3B;IRF6;PRKCZ;TJP3
PMC10358203-CAM4-12-14851-s006.xlsx-Up Pathway2Protein-Gene Name Up	12/340	0.9996935454037275	0.9999960976769104	0	0	0.4238936947628119	1.299240800237268E-4	IL4I1;GUCY1A1;DUSP3;KRT18;PTPRC;ALOX5;SFN;EVL;SEPTIN9;MACROH2A2;CRYAB;FGF2
PMC8519939-41525 2021 248 MOESM5 ESM.xlsx-STK33 NOMO UP-Ensemble Gene ID Up	9/283	0.9996939760639518	0.9999960976769104	0	0	0.38097992117721136	1.1660681818287235E-4	THBD;ZEB2;PID1;OSTM1;HECW2;PTPRO;WNT5A;SCG2;OTUD1
PMC10329393-40104 2023 893 MOESM6 ESM.xlsx-down-Unnamed 9 Down	34/715	0.9996981143848918	0.9999960976769104	0	0	0.5752903484181017	1.7369810049635306E-4	TENM1;PID1;TSHZ3;AASDH;DGKB;SLC7A14;AATK;EFCAB6;SYNE4;SERTM1;MED12L;GNAI2;ABLIM1;FAM184A;ALOX5;TAGAP;DZIP1L;SACS;PDE4B;OTX2;EPS8L2;DLGAP2;MME;PRKCB;MAMDC2;B3GAT1;QKI;SNX18;LRFN5;LIN28B;PTPRC;DNAJC6;CNTN4;ADGRL3
PMC9326056-Table 3.xlsx-Sheet1-Up-regulated In Cancer And Associate With Poor Survival Up	24/551	0.9997009077689585	0.9999960976769104	0	0	0.5258933708759258	1.573141484779496E-4	RYR2;FOXB1;MME;SYT1;CHAT;GPR50;ELFN2;DKK1;C1QL1;CDH6;ANO1;LIMA1;BCAM;OSTM1;GHRH;DSE;MKRN3;ALX1;ALDOC;IRF6;UGGT2;MSC;TRIM10;TCFL5
PMC3541986-1746-6148-8-205-S2.xlsx-Down-regulated transcripts-Gene Symbol Down	47/921	0.9997033939425709	0.9999960976769104	0	0	0.6181217115565886	1.8336583892990209E-4	BARHL1;FOXC2;CRYBG2;PNCK;TRAF3IP3;MOGAT2;MAST1;ADAM22;TACSTD2;PRDM14;KLHL13;NALF2;CRHR1;ROBO1;CACNG6;IGSF21;BOLL;ZNRF4;S100A16;NPBWR1;HOXC5;PDE4B;TNFRSF8;PIP4K2A;CSMD1;GRID2;GRID1;DMRT2;ABCA4;TACR3;GPR50;LHFPL3;GPR6;SNCAIP;FOXP3;ANO5;SLC8A3;F7;DOK3;EVC;COL6A1;KCNQ3;APLNR;PRKCQ;NMUR1;IRF6;FGF13
PMC6567456-13287 2019 1293 MOESM5 ESM.xls-UP-SYMBOL Up	1/99	0.9997041761875222	0.9999960976769104	0	0	0.11889409292006695	3.517690718867672E-5	TRANK1
PMC6547541-13059 2019 1713 MOESM2 ESM.xlsx-Clo DN-Unnamed 32 Down	1/99	0.9997041761875222	0.9999960976769104	0	0	0.11889409292006695	3.517690718867672E-5	TCFL5
PMC4617894-12864 2015 1984 MOESM5 ESM.xlsx-down regulated-GeneSymbol Down	19/466	0.9997045971789935	0.9999960976769104	0	0	0.49145212456030557	1.4519779095929157E-4	PID1;ITGA4;TSHZ3;CD93;WNT5A;TACSTD2;NID1;PIK3R5;DOCK10;NT5DC2;ZC3H12A;DNER;NFKBIZ;ST8SIA4;PDE4B;FFAR2;ACP3;MSC;CREB5
PMC4419418-13104 2015 1136 MOESM3 ESM.xls-Direct Reg Up In dwarf-entites-Alias Up	10/303	0.9997048025956188	0.9999960976769104	0	0	0.3956993095502038	1.1682665340558114E-4	PNMT;IGSF8;GYS1;ABLIM1;TRPC6;NOVA1;MYH11;CD247;MDGA2;ELAVL2
PMC8740228-Table 1.docx-0-WMLs Up-regulated Proteins 1 Up	6/223	0.9997056025511151	0.9999960976769104	0	0	0.3210935295777297	9.454303325797873E-5	EHD3;ENPP2;PIP4K2A;MAP4;SNAP91;OPCML
PMC8141444-jitc-2020-001335supp006.xlsx-EPZ011989 Response signatures-Down By EPZ011989 Down	8/264	0.9997061021913907	0.9999960976769104	0	0	0.36258780332056195	1.0657942332113441E-4	PSRC1;REEP2;HOXC5;ALDOC;PTCHD4;ASCL1;TRPM3;SLC39A4
PMC7048395-elife-53375-supp9.xlsx-201901 ListC3 4 DnZ2 withRPKM-Table S9- Genes Down-Regulated Upon H2A Z 2 Depletion In U2OS Cells Down	7/244	0.9997095402522373	0.9999960976769104	0	0	0.34283844805441344	9.959523404881669E-5	ADAMTSL1;CLDN4;THSD7B;RFTN1;P3H2;STRA6;NKX3-1
PMC4597608-12979 2015 42 MOESM2 ESM.xls-down Q3 Vs Q4-Unnamed 13 Down	7/244	0.9997095402522373	0.9999960976769104	0	0	0.34283844805441344	9.959523404881669E-5	USP13;HECW1;GRB10;DLGAP1;NUP62CL;ALDH7A1;FLI1
PMC6996923-elife-46981-supp2.xlsx-PAX7 Up MYOG Up Vs OCT4-Column ID Up	39/796	0.9997097560200692	0.9999960976769104	0	0	0.593024066368616	1.7214664869048094E-4	PRR5;CUL9;ROBO2;TSHZ3;DOCK9;SEMA3B;KLHL13;CXCL14;RYR3;FAM228B;TRO;PRRG3;PCBP4;ADAMTS1;NDST4;SLITRK4;ARSJ;PABPC4L;MAP4;ADAMTS9;RUNX1T1;ST6GAL2;EYA4;PTOV1;COG1;ABCC9;QKI;PTPRD;ZEB2;LRFN5;ZEB1;RUFY3;IL1RAPL2;MPPED2;CDH11;ZFPM2;BMPR1B;ADGRL3;RBMS3
PMC7205785-JCMM-24-4981-s005.xlsx-up siWT Vs siNC-Unnamed 7 Up	27/602	0.9997123150344844	0.9999960976769104	0	0	0.5418363733453248	1.5590060458634008E-4	AASDH;LRRC4;CACNA1B;TMEM74;ADRA1D;KLHL13;NALF2;PLCXD1;NALF1;LTBP1;CACNG6;SHE;BOLL;CLMP;C1QTNF5;PABPC4L;RBM7;TCFL5;EPHA6;MME;SLC50A1;MAPK8IP1;TTLL3;VEPH1;FAM163A;PRKCQ;TLL1
PMC3724450-NIHMS484220-supplement-3.xls-24hr 2Fold Down Genes matchedpr-Symbol Down	39/797	0.999719842904247	0.9999960976769104	0	0	0.5922081940302356	1.6593457268010992E-4	MAP10;CELF4;FGF2;SOX2;HENMT1;NETO1;ADAMTS1;NAPRT;ENPP2;PDE4B;CYP1B1;SNCG;EMB;HMGN3;RIBC2;PROM2;B3GALNT1;MCOLN3;GPR37;ARL14;ANGPT1;BDNF;ST8SIA1;PCDH7;ECH1;EYA4;PAX6;SLC50A1;NAP1L5;MLLT11;F7;EID2;NOXA1;NMU;SAA1;ALDH7A1;CFB;TJP3;PTGES
PMC10356106-Table 1.xlsx-UP miRNA Targeted gene-Gene Symbol Up	2/130	0.9997198506315145	0.9999960976769104	0	0	0.1818742048346056	5.095908203888273E-5	ARSJ;HAND1
PMC6824562-pone.0224148.s008.xlsx-CR DOWN VS CS-GeneNames Down	2/130	0.9997198506315145	0.9999960976769104	0	0	0.1818742048346056	5.095908203888273E-5	NIPSNAP3A;ECH1
PMC4590705-13062 2015 86 MOESM1 ESM.xlsx-Gene A - Gene B UP-Unnamed 1 Up	10/304	0.9997201768970555	0.9999960976769104	0	0	0.39433164570175894	1.1035854584504344E-4	PEX5L;MMP16;STMN2;KCNQ3;COL9A3;FFAR2;TMEM74;CSMD3;FBXL7;SLC39A4
PMC8558440-Table 5.XLSX-total OE down-Unnamed 6 Down	6/224	0.9997229162861497	0.9999960976769104	0	0	0.3196030705860326	8.856907684703871E-5	ANO1;CLDN4;ZEB1;VEPH1;SHROOM3;SLC16A14
PMC3074206-NIHMS251599-supplement-2.xls-up-regulated-Unnamed 13 Up	6/224	0.9997229162861497	0.9999960976769104	0	0	0.3196030705860326	8.856907684703871E-5	CHST7;CD93;RSPO2;CHI3L1;SVEP1;IGFBP7
PMC3588604-NIHMS50446-supplement-5.xlsx-Table S1a Hits Followed up-Gene Symbol RefSeq V25 Up	4/180	0.9997231913588225	0.9999960976769104	0	0	0.264186450492183	7.313921562877706E-5	TDRD1;TRO;FOXE1;EYA4
PMC5253685-ncomms14122-s6.xlsx-2 Fold up-TargetID Up	9/285	0.9997258306996547	0.9999960976769104	0	0	0.37817752465620225	1.0369888351614243E-4	IRX2;ESM1;ARL14;WT1;BDNF;PCDH7;CYP1B1;KRT7;IL12A
PMC7195802-12885 2020 6898 MOESM1 ESM.xlsx-Diff Data UP-Annotation Up	20/485	0.9997260707551372	0.9999960976769104	0	0	0.49711462614688423	1.361928886099816E-4	GABRB3;USP13;CHST7;TNXB;PTOV1;MAPK8IP2;HOXC11;QKI;SOX2;FAM167B;CDH2;LOX;DNAJC6;TNNT1;ARSJ;GRB10;GAS1;RETREG1;FGFR2;TCFL5
PMC4102598-ppat.1004274.s014.xlsx-Up- Or Down-regulated Gene IDs-Unnamed 16 Up	1/100	0.9997273275257978	0.9999960976769104	0	0	0.11768672099250611	3.209430520944836E-5	IGFBP3
PMC8903575-12014 2022 9341 MOESM3 ESM.xlsx-Up Regulated Proteins-Additional File 3 Table S2 Up	5/203	0.9997320160721386	0.9999960976769104	0	0	0.2933735056105993	7.862992061212394E-5	PTPRC;RFTN1;EVL;THBS2;IGF2R
PMC193633-gb-2003-4-7-r46-s3.xls-Terms With Genes Up C U118-Gene Up	5/203	0.9997320160721386	0.9999960976769104	0	0	0.2933735056105993	7.862992061212394E-5	FOXC2;THBD;GABRB1;GYPC;ENPP2
PMC9010035-Table2.XLSX-up Sample 1Vs Sample 0-Unnamed 1 Up	31/670	0.9997365668795772	0.9999960976769104	0	0	0.5592392114623363	1.473415387111444E-4	PID1;GYPC;SATB1;TRIL;COL11A1;TACSTD2;FGF2;DPP4;CDH2;NFKBIZ;CYP1B1;MSC;RUNX1T1;ABCC3;DUSP3;ANGPT1;PCDH9;TAF13;SERPINF1;WNT5A;PLXDC2;NGF;QKI;NAP1L5;EID3;OSTM1;RCAN2;COL5A2;ADGRL4;ZCCHC3;SNTB1
PMC10022811-pone.0282772.s002.xlsx-DE Down-Gene Name Down	3/157	0.9997389830705004	0.9999960976769104	0	0	0.22657418965502987	5.9147418862308656E-5	ZEB1;GYPC;COL6A5
PMC7391519-12920 2020 756 MOESM2 ESM.xlsx-up B Vs A-Unnamed 22 Up	3/157	0.9997389830705004	0.9999960976769104	0	0	0.22657418965502987	5.9147418862308656E-5	SFMBT2;OMA1;FAM228B
PMC8558440-Table 5.XLSX-total OE down-Unnamed 3 Down	6/225	0.9997392208218406	0.9999960976769104	0	0	0.3181262230919765	8.297151410077052E-5	ANO1;CLDN4;ZEB1;VEPH1;SHROOM3;SLC16A14
PMC6547541-13059 2019 1713 MOESM2 ESM.xlsx-PageRank DN-Unnamed 30 Down	6/225	0.9997392208218406	0.9999960976769104	0	0	0.3181262230919765	8.297151410077052E-5	SEC16B;SATB1;PRDM16;LEPR;IRF6;NKX6-1
PMC6499919-supplementary Table 2.xlsx-UP - Plugin Simple Diffexp 9-Unnamed 8 Up	4/181	0.9997408901029243	0.9999960976769104	0	0	0.2626794774910936	6.807167177944126E-5	KLC3;DMTN;GYPC;TRIM10
PMC9459384-Table6.XLSX-Foglio1-EV-miRNAs Up-Regulated Target N 246 Up	7/246	0.9997416156436634	0.9999960976769104	0	0	0.3399321251865756	8.784449267461334E-5	FMNL3;OSTM1;CADM2;PTPRO;SACS;QKI;ELAVL2
PMC2263127-pone.0001816.s002.xls-Terms With Genes Bcat Up Bild-Title Up	41/831	0.9997416966912279	0.9999960976769104	0	0	0.5970554963792349	1.542413316161655E-4	GABRB3;GPR26;CTNND2;TWIST1;BHLHE22;TRO;ESM1;SYNGAP1;TNFRSF8;MAP4;NKX6-1;GRIA3;GIT1;NKX3-1;RAG1;APC2;FOXD3;PRMT8;MPP4;ACTN2;GABRA5;KCNIP2;MMP2;NFAM1;P3H2;IRAG2;KRT7;ABCC9;SLC50A1;OLFM4;TTC39A;ARHGAP24;GRIN1;BMP4;ZEB2;MMP16;GAS1;L1TD1;CARD14;ZCCHC3;SCN2B
PMC2263127-pone.0001816.s001.xls-Bcat Up Bild-Symbol Up	41/831	0.9997416966912279	0.9999960976769104	0	0	0.5970554963792349	1.542413316161655E-4	GABRB3;GPR26;CTNND2;TWIST1;BHLHE22;TRO;ESM1;SYNGAP1;TNFRSF8;MAP4;NKX6-1;GRIA3;GIT1;NKX3-1;RAG1;APC2;FOXD3;PRMT8;MPP4;ACTN2;GABRA5;KCNIP2;MMP2;NFAM1;P3H2;IRAG2;KRT7;ABCC9;SLC50A1;OLFM4;TTC39A;ARHGAP24;GRIN1;BMP4;ZEB2;MMP16;GAS1;L1TD1;CARD14;ZCCHC3;SCN2B
PMC6547541-13059 2019 1713 MOESM2 ESM.xlsx-Betw DN-Unnamed 13 Down	17/434	0.9997422680904429	0.9999960976769104	0	0	0.47153491079968396	1.215452567017074E-4	COL15A1;SLC6A17;MSX2;MMP2;SHROOM3;SEMA3E;YDJC;DLK1;GRIN2A;DPP6;TTLL3;KCNS3;ALDH1A2;ZC3H12A;PRDM16;LEPR;APBA2
PMC4002434-pone.0095875.s014.xls-cmpExprsBP NOR 9-Down Down	103/1763	0.9997450555839688	0.9999960976769104	0	0	0.707205982324949	1.8032120309636134E-4	SEMA5B;HHIP;NALF2;GLDN;RAPGEFL1;SYNGAP1;DPYSL4;SLCO2B1;ENPP2;SVEP1;PCDHAC2;PDGFRB;NKX6-2;SLC6A17;TBR1;MAPK8IP2;SOX10;SHISA7;MAPK8IP1;DISP3;BCAM;DMWD;PRKCQ;IGSF8;SPTBN5;TMEM161A;TRANK1;FIGNL2;CABP1;PRKCZ;ENTREP2;IGSF21;PCBP4;INPP5J;MYH11;MSC;PROM2;TMEM132D;SEC16B;IQSEC3;ARHGAP23;SLC6A7;NOXA1;REEP2;FXYD7;COL9A3;ESAM;ROBO4;MAST1;GRIK3;TNFAIP2;AATK;ADRA1D;EFCAB6;GYS1;CRTAC1;SLC22A18;APC2;PCYT1B;GPR37;USP49;VWF;GRID1;ARHGEF18;YDJC;C1QL1;PCDHGA9;GREM1;ANO1;NPEPL1;MPPED1;COL6A1;CHST5;CRYAB;CREB5;COL15A1;PNCK;TNXB;DCTN1;SEMA3B;DNAH9;SEMA3E;DDO;BEGAIN;NT5DC2;SLIT3;EPS8L2;CACNG2;JAM3;CHGA;NHERF2;DMTN;CMTM5;CARD6;SULF1;SEPTIN9;GRIN1;HS3ST2;BAIAP3;TTLL3;CROCC;APBA2;LIMS2
PMC9388621-41598 2022 17111 MOESM1 ESM.xlsx-DOWN M4 1-Symbol Down	69/1262	0.999747563928754	0.9999960976769104	0	0	0.6622668779396981	1.672011534726233E-4	ROBO2;TENM1;MOGAT2;TTLL10;CELF4;STMN2;KRT23;HOXC13;JPH1;GLI3;FAM228B;SDR16C5;CRTAC1;ADAMTSL3;SLCO2B1;DZIP1L;ACP3;EMB;PCDHAC2;GUCY1A1;GPR37;PEG3;NPY5R;ECH1;KRT7;LDOC1;SOX10;FOXP2;DKK2;PRR15L;DNAJC6;HAND2;MPPED2;FAM181B;GPRC5D;PLA2R1;ZFPM2;CARD14;SGK2;FBP2;CREB5;SATB1;NPR3;DTX2;HOXD11;MACROH2A2;EFNA5;CLMP;ADAMTS19;CCDC85A;MYH11;HOXC8;IRX1;TFAP2B;SYT1;IRX5;ST8SIA1;PLXDC2;SLC16A14;ARHGAP24;BMP4;KRT18;DES;NOVA1;NOXA1;FGF13;DRC1;RETREG1;CBLN2
PMC8646083-mmc10.xlsx-up-Table S9 The Up-Regulated mRNAs Were Analyzed By GSE104267 Up	35/736	0.9997480307143309	0.9999960976769104	0	0	0.5750394637197951	1.4491054017442065E-4	CD40;PDE1C;SLC43A3;ADAMTS1;ADAMTS18;ALOX5;NFKBIZ;GRB10;LEPR;ST8SIA4;BDKRB2;CHSY3;EMB;NKX2-3;GPR37;NKX6-2;NIPSNAP3A;CD93;SERPINF1;FBXO17;P3H2;GDF3;YDJC;FOXP2;PAX1;GREM1;ZEB2;PTPRC;PSRC1;LOX;FES;CHI3L1;LTBR;FRK;SLC28A3
PMC4675970-srep17957-s4.xls-Sheet1-FCD5 - Down Down	44/879	0.9997481942426597	0.9999960976769104	0	0	0.6058502602637862	1.5257579415852609E-4	GABRB3;TNXB;ARX;GRIK3;EFNA5;CDH8;CRHR1;PREX2;NIPAL4;DPP4;BCL2L10;KCNT2;CNR1;TAGAP;PABPC4L;NKX2-1;PDE4B;NEFL;DLGAP1;IL12A;GRIA3;GUCY1A1;EPHA6;TRPC6;ARG1;PCDH8;IQSEC3;EYA4;FOXP2;QKI;ARHGAP24;BAIAP3;AJAP1;NELL2;PCDHGA11;EID3;ZEB1;MMP16;CLDN19;KCNQ5;PRKCQ;SIM1;CARD14;HMX1
PMC8903575-12014 2022 9341 MOESM11 ESM.xlsx-205 Up Regulated P 0 01-Additional File 11 Table S10 Up	5/204	0.9997484120959869	0.9999960976769104	0	0	0.29188325310427216	7.344353500499999E-5	PTPRC;RFTN1;EVL;THBS2;IGF2R
PMC7791116-41419 2020 3318 MOESM12 ESM.xlsx-shDANCR 1-Down-regulated Down	10/306	0.9997485969806055	0.9999960976769104	0	0	0.3916240409207161	9.84678444303456E-5	USP13;NPR3;SACS;ALDOC;FOXL1;SLC50A1;ALDH7A1;FGF2;TJP3;SMC1B
PMC5642521-oncotarget-08-69847-s002.xls-Sheet1-List Of Down Regulated Genes In KEAP1 Overexpression A549 Cells FC 1 5 Down	25/572	0.9997486299358932	0.9999960976769104	0	0	0.5275267525312669	1.3262110278780776E-4	SH3GL3;GALNT13;AATK;PEAR1;SLCO2B1;SPOCK3;STAT4;LEPR;PDE4B;ALX1;EPHA5;ITGA4;IGFBP3;WNT5A;P3H2;FOXL1;GREM1;AR;EID3;TNNT1;HECW2;REEP2;RAB38;ALDOC;PTGES
PMC3102668-pone.0019774.s021.xls-LR9 Vs LR8-down Regulation-Human Gene Down	1/101	0.9997486480035184	0.9999960976769104	0	0	0.1165034965034965	2.928706727887077E-5	PGAM2
PMC3102668-pone.0019774.s021.xls-LT9 Vs LT8-down Regulation-Human Gene Down	1/101	0.9997486480035184	0.9999960976769104	0	0	0.1165034965034965	2.928706727887077E-5	PGAM2
PMC7205785-JCMM-24-4981-s006.xlsx-down siWTAP Vs siNC-Unnamed 1 Down	20/487	0.9997491382877887	0.9999960976769104	0	0	0.4949305377570902	1.241746981174038E-4	SATB1;GFPT2;CARD6;CELF4;ATP10A;TDRD7;SULF1;NID1;ELAVL2;ZDBF2;TRO;GREM1;ZEB2;ESM1;KCNT2;TNNT1;STAT4;SPX;EPHB1;CFB
PMC10319845-mmc4.xlsx-231 EZH2 Pos NFKB Pos siE down-EZH2 NFKB Down	15/399	0.9997503848197214	0.9999960976769104	0	0	0.45206262026940347	1.1285577829951951E-4	ODAD1;TCF7L1;NHERF2;ELFN2;CXCL14;QKI;FMNL3;SDR16C5;LYL1;MEIS1;EVC;ZC3H12A;CPXM1;ADAMTS9;TJP3
PMC7427568-NIHMS1613941-supplement-4.xlsx-common Genes Down Regulated-Gene Id Down	41/832	0.9997505501342057	0.9999960976769104	0	0	0.5962668738243266	1.4875724616210062E-4	FBN2;FOXC2;IGSF8;RYR2;SATB1;LUZP2;CHRNA7;NPR3;HOXC13;KLHL13;HSPB3;IPO4;KLC3;ADAMTS1;NAPRT;DNER;CYP2R1;PGAP6;GRB10;ALX1;GPRASP2;SLC39A4;DMTN;BDNF;GRID1;PRKCB;PTOV1;ANO7;MAPK8IP2;FOXP2;FNDC7;MAPK8IP1;ZFTA;FMNL3;BCAM;EVC;COL6A1;TACC2;FGF13;DRC1;PTGES
PMC9473489-CTM2-12-e990-s010.xlsx-five UP DEGs list-Unnamed 3 Up	33/704	0.9997508899686177	0.9999960976769104	0	0	0.5666429080541696	1.4117401727000483E-4	GUCY2C;SLC43A3;FOXI3;NPR3;TNFAIP2;ATP10A;HSPB3;JPH1;NR2E3;DPP4;CALB2;GYS1;FGF8;PTPRZ1;PRDM16;SYNDIG1;INPP5J;CCDC97;ACP3;LEFTY2;TCFL5;WNT5A;PTOV1;KRT7;SEPTIN9;POU3F2;DLK1;BAIAP3;NELL2;TIAM1;MYO15B;TRIP6;COL6A1
PMC6547541-13059 2019 1713 MOESM2 ESM.xlsx-Betw DN-Unnamed 18 Down	14/381	0.9997517649224434	0.9999960976769104	0	0	0.4416020401034025	1.096347248294629E-4	COL15A1;SLC6A17;MSX2;MMP2;SHROOM3;SEMA3E;YDJC;GRIN2A;DPP6;TTLL3;KCNS3;ZC3H12A;PRDM16;LEPR
PMC6547541-13059 2019 1713 MOESM2 ESM.xlsx-Eig DN-Unnamed 22 Down	8/267	0.9997520430994177	0.9999960976769104	0	0	0.3583287721218756	8.88611090427416E-5	EPN3;GYS1;SPTBN5;CHRNA7;PRDM16;TNNI2;LRRN1;SHANK2
PMC8588809-NIHMS1746756-supplement-Supplemental tables.xlsx-Table 3 - Up Down Regulated-Gene Up	13/363	0.9997556913498669	0.9999960976769104	0	0	0.43010524389127847	1.0509126942612711E-4	NKX6-2;TTYH1;CMTM5;MMD2;GNAI2;SOX2;FMNL3;ZEB2;PCBP4;NT5DC2;ALDOC;CRYAB;PRR13
PMC3553066-2043-9113-2-22-S6.xlsx-DE-Tomlins2007-down-Gene Symbol Down	7/247	0.9997563122407463	0.9999960976769104	0	0	0.3384971282705807	8.249765894518124E-5	DPP4;MME;SYT1;TRIM29;ALOX5;GAS1;GNAT1
PMC6547541-13059 2019 1713 MOESM2 ESM.xlsx-Eig DN-Unnamed 32 Down	3/158	0.9997565619007784	0.9999960976769104	0	0	0.22510010061395044	5.480461166397408E-5	GYS1;LRRN1;SHANK2
PMC9356431-12885 2022 9909 MOESM10 ESM.xlsx-Down-circRNAs And Source genes-Source Gene Name Down	2/132	0.9997586203466143	0.9999960976769104	0	0	0.1790565668428264	4.322582916868123E-5	KCNT2;LUZP2
PMC3806867-pone.0077232.s004.xlsx-VENNTURE Gene List UP-2 Up	2/132	0.9997586203466143	0.9999960976769104	0	0	0.1790565668428264	4.322582916868123E-5	IFTAP;ALDOC
PMC5589904-41598 2017 11366 MOESM3 ESM.xls-MM455 shBRN2 UP AND DOWN-Symbol Up	11/326	0.9997602933503067	0.9999960976769104	0	0	0.4046369923529233	9.700580471166495E-5	CDH6;TFAP2A;LIAT1;CNR1;IGFBP3;CHSY3;BHLHE22;ADGRL4;JPH1;CRYAB;SNTB1
PMC10315853-JCMM-27-1806-s003.xls-TM Vs CTR UP-Gene Name Up	57/1082	0.9997613680056358	0.9999960976769104	0	0	0.6378809267328006	1.5223696274069647E-4	CLIC5;SLC44A3;ROBO4;TEKTIP1;TNFAIP2;EFCAB6;PEAR1;NR2E3;TMEM47;M1AP;ZC3H12A;SCN9A;ZIC1;DNER;CYP2R1;GRB10;CYP1B1;ATP6V1E2;STUM;PRKG1;MINAR1;ABCC3;IGFBP3;KRT7;NRG1;FOXL1;NGF;YDJC;CLDN4;CTU1;EID3;ALDH1A2;HECW1;KCNQ5;CRYAB;FOXC2;COL15A1;SPTBN5;TNXB;LAMA1;NDUFA4L2;PRDM12;MACROH2A2;CACNA1H;CSMD2;STRA6;DMTN;SYT1;GFPT2;IL34;SLC50A1;NMNAT2;CIMIP2B;VEPH1;ESAM;DRC1;OTUD1
PMC7251796-INI887411 Supplementary material2.xls-DEGs Of GSE64457-up-regulated Genes Up	12/345	0.9997625020534214	0.9999960976769104	0	0	0.4174135723431498	9.914664033335572E-5	ITPRIPL2;ZEB2;ARG1;DLC1;NFKBIZ;CARD6;GRB10;CYP1B1;IGFBP7;EMB;CYYR1;ARHGAP24
PMC7002524-41467 2019 13885 MOESM4 ESM.xlsx-TERMS W GENES Up 0-100Kb upstr-Symbol Up	29/640	0.9997635554758528	0.9999960976769104	0	0	0.547285737742255	1.2941801652667696E-4	PNMT;THSD7B;SPO11;EFCAB3;IRS4;SLC7A14;SEMA3E;ELFN2;IKZF4;BOLL;UPK1A;NFKBIZ;NKX2-1;HOXC5;ALX1;GNAT1;PAPOLB;NKX2-5;DLGAP2;EPHA6;ABCA4;COG1;CELA1;NMNAT2;F7;DISP3;RAB38;LRRC3C;SHANK2
PMC7577179-NIHMS1624874-supplement-1624874 SuppTable2.xls-220 Genes Down-Human Symbol Down	5/205	0.9997638101592882	0.9999960976769104	0	0	0.2904079031230083	6.859949795127051E-5	FAM167B;PRMT8;PID1;CD93;GLI3
PMC5077964-oncotarget-07-31623-s004.xlsx-Cluster2 UP In Nutlin Wip1i-Gene Symbol Up	27/607	0.9997645038064457	0.9999960976769104	0	0	0.537014912065622	1.2647986102088928E-4	PID1;TRANK1;DTX1;LCAT;SAT2;DTX2;THBS3;PCLO;DPYSL4;PCBP4;ALOX5;DSE;LRRTM2;STAT4;BDKRB2;SFN;EDN2;USP49;ZBTB38;HS3ST5;DKK1;IGF2R;AJM1;MYO15B;ALDH7A1;SHANK2;SNTB1
PMC9528977-supp Gr.276665.122 Supplemental Table S3.xls-T Polar Vs C Polar Up-Up-regulated DEG Between Control And Glucocorticoid Treated Embryos In Polar Up	1/102	0.9997682823456939	0.9999960976769104	0	0	0.11534370220238807	2.6730269170567667E-5	DPP4
PMC5884424-NIHMS74384-supplement-Supplementary Table 6.Xlsx-Deg MPP Vs MLP Up-Hgnc Symbol Up	7/248	0.9997701794212894	0.9999960976769104	0	0	0.3370740400426854	7.747545401880358E-5	PREX2;PTPRD;ZEB2;KRT18;S100A16;UGGT2;KLRG1
PMC4496176-oncotarget-06-8687-s002.xls-breast down-regulated-Unnamed 91 Down	3/159	0.9997729559908465	0.9999960976769104	0	0	0.22364491015032073	5.078300223369554E-5	MAPK10;UGGT2;CRYAB
PMC7061208-BMB-53-082 Supple2.xls-up T24 Vs SV HUC 1-Unnamed 14 Up	15/401	0.9997732255010527	0.9999960976769104	0	0	0.44967047429765994	1.019853607768861E-4	ROBO2;SATB1;SFMBT2;PRDM5;HPS4;LCAT;UNC5D;NID1;FLI1;FMNL3;ZEB1;GRB10;KCNQ5;ZFPM2;RBMS3
PMC4792926-ncomms10810-s2.xlsx-list 3 shG9a Up Genes-Gene Up	69/1266	0.9997753241082299	0.9999960976769104	0	0	0.6599005820198336	1.482804098854092E-4	LMOD1;HOXC13;NALF1;INSYN2A;GLDN;CDH8;ZDBF2;THBD;TRIM29;ADAMTS1;ZC3H12A;DNER;DZIP1L;BDKRB2;CYP1B1;EMB;PCDHAC2;PRKG1;ABCC3;GPR37;EDN2;ARL14;SFMBT2;ARHGEF16;KRT7;UNC5C;EID3;HECW2;ALDH1A2;IRF6;CARD14;COL15A1;PCDH10;TACSTD2;SEMA3E;AKAP6;AARD;DPP4;LIMA1;FUT9;S100A16;CCDC85A;ARSJ;SNCG;SFN;EPS8L2;TRAM1L1;MISP;PROM2;STRA6;IRX2;TCF7L1;PCDH9;TAF13;GFPT2;PCDH7;ABCA4;RFTN1;LAMB1;TDRD7;NMNAT2;QKI;MLLT11;XKR7;OSTM1;COL5A2;LTBR;BMPR1B;SNTB1
PMC6750256-NIHMS1534152-supplement-7.xlsx-Gene List-Expression Up Up	23/541	0.9997758759549035	0.9999960976769104	0	0	0.5126646403242148	1.1491335087101421E-4	GABRA2;KLB;SLC44A3;NFAM1;SFMBT2;P3H2;EMP3;FGF2;ADRA1A;C1QL1;TMEM47;DISP3;PTPRZ1;PARVG;S100A16;MDK;ZC3H12A;DSE;NFKBIZ;DZIP1L;LTBR;BMPR1B;CARD14
PMC6547541-13059 2019 1713 MOESM2 ESM.xlsx-PageRank DN-Unnamed 44 Down	2/133	0.9997759346978385	0.9999960976769104	0	0	0.177680010877377	3.981638622719745E-5	IRF6;NKX6-1
PMC4496176-oncotarget-06-8687-s002.xls-breast down-regulated-Unnamed 97 Down	2/133	0.9997759346978385	0.9999960976769104	0	0	0.177680010877377	3.981638622719745E-5	THBS2;THBS3
PMC4496176-oncotarget-06-8687-s002.xls-prostate down-regulated-Unnamed 17 Down	2/133	0.9997759346978385	0.9999960976769104	0	0	0.177680010877377	3.981638622719745E-5	THBS2;THBS3
PMC4382932-13071 2015 715 MOESM2 ESM.xlsx-S2 Up-Regulated genes-Unnamed 1 Up	22/524	0.9997762590934245	0.9999960976769104	0	0	0.5061301187004559	1.1325468192832793E-4	GDF10;ROBO4;NCF1;VWF;CD93;SLC43A3;NFAM1;SEMA3B;HSPB2;LMOD1;THBS2;DLK1;CNN1;PSRC1;NT5DC2;CDH11;TNNI2;ANXA8;CPXM1;CD247;DRC1;SLC39A4
PMC9854375-peerj-11-14384-s002.xlsx-Up GO2Protein-Gene Name Up	5/206	0.9997782695394352	0.9999960976769104	0	0	0.2889472332410605	6.407550711387669E-5	TIAM1;GFPT2;NEFL;PTCHD3;SHANK2
PMC7003695-peerj-08-8357-s005.xlsx-Sheet5-Shared Up-Regulated DEGs Of Each Two MS Stages Up	5/206	0.9997782695394352	0.9999960976769104	0	0	0.2889472332410605	6.407550711387669E-5	ST8SIA4;CARD6;CYP1B1;TDRD7;OMA1
PMC6547541-13059 2019 1713 MOESM2 ESM.xlsx-PageRank DN-Unnamed 33 Down	5/206	0.9997782695394352	0.9999960976769104	0	0	0.2889472332410605	6.407550711387669E-5	TCF7L1;SATB1;PRDM16;LEPR;NKX6-1
PMC7810958-JCMM-25-397-s005.xlsx-Diff Data Down-Annotation Down	18/455	0.9997792125855716	0.9999960976769104	0	0	0.4761990199596454	1.0515035873535596E-4	PID1;ANGPT1;BDNF;IGFBP3;CHRNA7;KRT7;NRG1;DKK1;JPH1;LOXL1;MLLT11;NMU;SLITRK5;ANXA8;EMB;ALDH7A1;SHANK2;RBMS3
PMC4792926-ncomms10810-s2.xlsx-list4 shPHF20 Down Genes-Gene Down	54/1039	0.9997832804518041	0.9999960976769104	0	0	0.629050227090569	1.3634225555730873E-4	GLDC;PRDM5;PCDHGB2;GRIK3;TNFAIP2;NALF2;FGF2;GLI3;RAPGEFL1;C4B;LIAT1;SOX3;NFKBIZ;GRB10;DZIP1L;PCDHAC2;NKX3-1;PCDHGA5;USP49;ARL14;VWF;PAX5;IPCEF1;DKK1;EPN3;TIAM1;CTU1;BCAM;PSRC1;PRR15L;PGR;ALDOC;CFB;CREB5;PTGES;NPR3;PLPPR5;SEMA3B;TRANK1;ASCL1;CLMP;NWD2;S100A16;PRDM16;SYNDIG1;INPP5J;ST8SIA6;SYT1;TDRD7;QKI;MEIS1;OTUD1;FRK;SLC28A3
PMC6610624-41598 2019 45989 MOESM3 ESM.xlsx-PC Up-AAK1 Up	15/402	0.9997838601487814	0.9999960976769104	0	0	0.44848367319539956	9.694567168740596E-5	PCDHGA3;SERPINF1;KCNK12;MAST1;BMP8B;PTPRD;ADCYAP1;TLX3;SLCO2B1;NT5DC2;TRIP6;COL9A3;GPRC5D;UGGT2;PAK5
PMC6105712-41598 2018 31102 MOESM4 ESM.xls-Gene lists-Genes UP Up	16/420	0.9997840008792209	0.9999960976769104	0	0	0.4581146176235082	9.896304297266282E-5	USP49;KCND2;CADM2;RFTN1;EYA4;MACROH2A2;ERFE;PLCXD1;INSYN2A;DDO;TRO;CYP1B1;TSSK3;SPX;SVEP1;GNAT1
PMC4597608-12979 2015 42 MOESM2 ESM.xls-up Q1 Vs Q3-Unnamed 13 Up	14/384	0.9997856718587566	0.9999960976769104	0	0	0.4379487179487179	9.387479504246053E-5	GRID2;ST6GAL2;PRKCB;MAST1;LTBP1;MEIS1;ADAMTS19;DLC1;KCNQ5;DLGAP1;NUP62CL;ALDH7A1;PRKG1;CREB5
PMC8317529-jcav12p5181s1.xlsx-工作表6-103 Common Elements In ChIP-Seq And Over Up Sh Down Up	1/103	0.9997863635946374	0.9999960976769104	0	0	0.11420664896600725	2.4401304549924083E-5	EFNA5
PMC8858629-CTM2-12-e702-s005.xlsx-LC DN-Unnamed 0 Down	4/184	0.9997874964124137	0.9999960976769104	0	0	0.25825902335456474	5.488680101700866E-5	LIMA1;CHAD;COL9A3;CRYAB
PMC2650415-pone.0004687.s011.xls-Up In EP156T-Gene Symbol Up	73/1328	0.9997877380654626	0.9999960976769104	0	0	0.665417211898575	1.4125773702274957E-4	CRYBG2;CD40;TRAF3IP3;DOCK9;KRT23;SYNE4;LOXL1;GLI3;THBD;NETO1;TRIM29;SOX15;SLC22A18;NAPRT;ZC3H12A;NFKBIZ;GRB10;CYP1B1;ANXA8;ARL14;MME;ZBTB38;ARHGEF16;WNT5A;P3H2;ARHGEF18;KRT7;NRG1;EMP3;EPN3;ANO1;MN1;CLDN4;NPEPL1;PRR15L;DMRTA1;RAB38;IRF6;PLA2R1;PRR13;FBN2;KANK1;SLC43A3;NPR3;ATP10A;LIMA1;KLC3;PTPRZ1;MARVELD2;S100A16;STAT4;SFN;EPS8L2;IGFBP7;VILL;MISP;PROM2;TFAP2A;MCOLN3;PCDH7;TMEM61;CARD6;FLI1;IL22RA1;KRT18;KCNS3;NOXA1;TRIP6;SAA1;TACC2;LTBR;FRK;FGFR2
PMC6416318-41467 2019 8976 MOESM5 ESM.xlsx-DE MS GM Vs MS WM up-Unnamed 0 Up	3/160	0.9997882437255684	0.9999960976769104	0	0	0.22220825714482642	4.705897537344348E-5	LIMA1;CD93;ST8SIA4
PMC8967035-pone.0262378.s009.xlsx-50 nM Ful down-ZR751 Down	94/1639	0.9997883608168487	0.9999960976769104	0	0	0.6939622146418263	1.4688514011849051E-4	PRR5;CRYBG2;PRDM6;TRIL;KRT23;HOXC13;HOXC11;JPH1;HOXC10;RAPGEFL1;SOX2;THBD;SDR16C5;CAPN9;ADAMTS1;ZC3H12A;NFKBIZ;GRB10;BDKRB2;CYP1B1;IL12A;ABCC3;GUCY1A1;EDN2;MSX2;VWF;NPY5R;WNT5A;SHROOM3;UNC5C;DKK1;SHISA6;EPN3;AR;F7;CLDN4;EID3;COL4A2;MPPED1;PRR15L;RUFY3;MPPED2;KCNQ3;PGR;CARD14;SHANK2;FREM2;CFB;PTGES;SATB1;PCDH10;NPR3;TACSTD2;SEMA3E;KLHL13;EFNA5;CACNA1H;FGD3;ITPRIPL2;PTCHD1;FUT9;CCDC85A;ALOX5;INPP5J;TNNI2;SFN;EPS8L2;HOXC8;MISP;TFAP2A;TFAP2B;TCF7L1;NHERF2;SYT1;IRX5;BDNF;ST8SIA1;PCDH7;CCDC9B;TTC39A;QKI;ARHGAP24;BMP4;KRT18;KCNS3;VEPH1;TRIP6;TLL1;BMPR1B;RETREG1;FRK;FGFR2;CBLN2;TJP3
PMC10299809-Table1.XLSX-down-ENSEMBL ID Down	45/900	0.9997897015272638	0.9999960976769104	0	0	0.6048328801073973	1.2720880732506606E-4	PRR5;USP13;TMEM161A;GLDC;FLT4;TRIL;NPR3;AATK;LDB2;IPO4;RAPGEFL1;ADAMTSL1;DPP4;EFNB3;MDK;CRTAC1;SOX18;NAPRT;C1QTNF5;CPXM1;EPS8L2;VILL;PTCHD4;CYYR1;ADAMTS9;ZSCAN18;PDGFRB;NHERF2;GPR37;CHST7;GFPT2;FAM229A;GDF3;SNCAIP;FAM167B;BCAM;DOK3;PSRC1;MYO15B;FES;CROCC;ALDH1A2;RAB38;ESAM;LIMS2
PMC7447191-res-127-727-s005.xlsx-GENES KRAS UP MEKi DOWN-Symbol Up	2/134	0.9997919992073238	0.9999960976769104	0	0	0.17632431182049502	3.6679411432338854E-5	ESM1;SLC43A3
PMC6466794-13075 2019 1862 MOESM1 ESM.docx-0-Down-regulated Genes 2-Fold Down	2/134	0.9997919992073238	0.9999960976769104	0	0	0.17632431182049502	3.6679411432338854E-5	PID1;OSTM1
PMC5684139-41467 2017 1747 MOESM9 ESM.xlsx-CF 2Fold up-Unnamed 1 Up	24/560	0.9997943165193731	0.9999960976769104	0	0	0.5168030813673568	1.0630878993013103E-4	FBN2;KANK1;FOXC2;DGKB;NPR3;LTBP1;SNAP91;LOXL1;THBS3;DPP4;CALB2;MN1;CNN1;KRT18;CDH2;PTPRZ1;PCBP4;HECW2;ALDH1A2;BDKRB2;KCNQ5;MYH11;FRK;FBP2
