## Supplementary material for "Unsupervised tensor integration of hippocampal and colonic multi-omics reveals enteric neural signatures in cognitive aging": Rummagene_signatures.tsv (part 3 of 3)

Term	Overlap	P-value	Adjusted P-value	Old P-value	Old Adjusted P-value	Odds Ratio	Combined Score	Genes
PMC9879425-pone.0280989.s004.XLS-GSE26942 DOWN-The Downregulated Genes Of The GSE26942 Dataset Down	25/577	0.9997953655180202	0.9999960976769104	0	0	0.5226022398742527	1.069533821864078E-4	FCGBP;CLCNKA;AQP4;PLCXD1;CXCL14;SOX2;CAPN9;CDH2;HYAL1;FUT9;PRDM16;DNER;LEPR;ENPP2;ME3;VILL;PROM2;CHGA;IRX2;NKX6-2;ARL14;MAMDC2;EPN3;RCAN2;FBP2
PMC9289541-Table 9.xlsx-HB up-Unnamed 0 Up	17/439	0.9997955172312514	0.9999960976769104	0	0	0.4658186389550935	9.52616250406428E-5	PEG3;ARG1;SERPINF1;ECH1;LCAT;SAT2;DLK1;BMP4;F7;KRT18;CDH2;MDK;HYAL1;SLC22A18;ASPDH;LEPR;GPC3
PMC9289541-Table 9.xlsx-HB Up-Gene Up	17/439	0.9997955172312514	0.9999960976769104	0	0	0.4658186389550935	9.52616250406428E-5	PEG3;ARG1;SERPINF1;ECH1;LCAT;SAT2;DLK1;BMP4;F7;KRT18;CDH2;MDK;HYAL1;SLC22A18;ASPDH;LEPR;GPC3
PMC9220295-NIHMS1696694-supplement-MMC1.xlsx-Up-regulated-Unnamed 1 Up	14/385	0.9997959238239631	0.9999960976769104	0	0	0.4367440735365264	8.91381562305399E-5	FOXC2;SGIP1;SLC43A3;TNFAIP2;TWIST1;DKK1;NIPAL4;EDNRB;ADAMTS1;ZC3H12A;NFKBIZ;NKX3-1;PTGES;CREB5
PMC8371045-42003 2021 2495 MOESM2 ESM.xlsx-Up-regulated Genes-Gene Symbol Up	36/758	0.9997970906953804	0.9999960976769104	0	0	0.5739583370856132	1.1647330421692947E-4	RYR2;THSD7B;SLCO5A1;SLC35F1;EFCAB6;GRIK2;NALF1;TAF7L;UNC80;GRIN2A;PCLO;KCNT2;LRRTM2;LEPR;CYP1B1;GSG1L;PPFIA2;KCND2;PCDH9;ARL14;SYT1;LVRN;ACTN2;MAGI2;SYT14;ABCC9;LRRC66;SOX30;ZEB2;ZEB1;MMP16;KCNQ3;IRF6;ADGRL4;OTUD1;CREB5
PMC7668098-pnas.2011884117.sd12.xlsx-upregulated DE genes-Glu And GABA Rh-up-DE Genes Up	18/457	0.9997984435393352	0.9999960976769104	0	0	0.4739768461858278	9.554272450444953E-5	RSPH10B;ADGRV1;LAMA1;PLEK;CARD6;KLHL1;FIGNL2;MMD2;FOXP3;NIPAL4;IL4I1;LIN28B;TTLL3;ADAMTSL3;NFKBIZ;CNGA3;RGS22;LTBR
PMC8452081-pbio.3001378.s005.xlsx-UP-Gene Symbol Up	73/1330	0.9997995515053125	0.9999960976769104	0	0	0.6642810918417157	1.3316749196660822E-4	CLIC5;FCGBP;CRYBG2;PID1;MCMDC2;FBXO27;KRT23;FBLL1;CXCL14;RAPGEFL1;C4B;NIPAL4;SOX2;SHE;SDR16C5;TRIM29;LRRTM2;NEFL;CYP1B1;ATP6V1E2;KRTDAP;PRMT8;EDN2;MME;MSX2;SLC6A17;ARG1;PLA2G4E;IGFBP3;PAX5;MAPK8IP2;TIAM1;CLDN4;BCAM;FAM181B;RAB38;TSSK3;CRYAB;CARD14;KANK1;CHRNA7;NDUFA4L2;AKAP6;PLCXD1;EFNA5;MED12L;FGD3;ABLIM1;NWD2;PTPRZ1;NPBWR1;UCP3;ADAM23;ALX3;EIF4EBP3;VILL;IRX5;BDNF;ST8SIA1;GFPT2;IL34;PLXDC2;SULF1;TTC39A;NAP1L5;IL22RA1;MLLT11;MEIS1;MYO15B;NMU;ACKR2;OTUD1;SLC28A3
PMC6369536-LSA-2018-00228 TableS4.xlsx-Summary aKG Effect DEG Lists-143B RMA Process 1365 DEGs Included Exclusively In Down Rho 0 Rho aKG Null Effect Down	67/1240	0.9998010651237059	0.9999960976769104	0	0	0.6539253305545986	1.3010149603105914E-4	ROBO2;RAB3C;GLDC;FLT4;PTPRO;PRDM5;CELF4;TNFAIP2;STMN2;FGF2;GLDN;TRO;KCNT2;ADAMTSL3;ZIC1;NFKBIZ;LEPR;BDKRB2;ADAMTS9;SLC39A4;PRKG1;CHST9;NPY5R;LOX;DNAJC6;ALDH1A2;HECW1;NUP62CL;FREM2;ASTN1;RBMS3;AASDH;PCDH10;PRCD;CCDC146;ARX;AKAP5;MACROH2A2;EFNA5;ENTREP2;LIMA1;EFNB3;MARVELD2;CNR1;ST8SIA4;NKX2-1;EPS8L2;SLC38A4;ZSCAN18;NTNG1;MCOLN3;TAF13;CARD6;BMP8B;LHFPL4;ZIC4;SULF1;SOX30;SLC8A3;PARVG;VEPH1;COL9A3;LRRN1;ESAM;TACC2;RETREG1;APBA2
PMC10315853-JCMM-27-1806-s003.xls-TM Vs CTR UP-Gene Id Up	57/1088	0.9998021321573431	0.9999960976769104	0	0	0.6339500532919189	1.2545074114016366E-4	CLIC5;SLC44A3;ROBO4;TEKTIP1;TNFAIP2;EFCAB6;PEAR1;NR2E3;TMEM47;M1AP;ZC3H12A;SCN9A;ZIC1;DNER;CYP2R1;GRB10;CYP1B1;ATP6V1E2;STUM;PRKG1;MINAR1;ABCC3;IGFBP3;KRT7;NRG1;FOXL1;NGF;YDJC;CLDN4;CTU1;EID3;ALDH1A2;HECW1;KCNQ5;CRYAB;FOXC2;COL15A1;SPTBN5;TNXB;LAMA1;NDUFA4L2;PRDM12;MACROH2A2;CACNA1H;CSMD2;STRA6;DMTN;SYT1;GFPT2;IL34;SLC50A1;NMNAT2;CIMIP2B;VEPH1;ESAM;DRC1;OTUD1
PMC4102598-ppat.1004274.s014.xlsx-Up- Or Down-regulated Gene IDs-Unnamed 5 Up	3/161	0.9998024986582654	0.9999960976769104	0	0	0.22078978962041432	4.361058640776386E-5	IL4I1;NAPRT;SAA1
PMC4682386-pone.0143496.s006.xlsx-Gene lists-Targetted Only By Down Regulated miRNAs Down	115/1947	0.9998026553501811	0.9999960976769104	0	0	0.7139506032426349	1.409082359855103E-4	SEMA5B;PID1;GLDC;PRDM5;STMN2;NIPAL4;SOX2;SALL1;SCN9A;GRB10;PIP4K2A;SVEP1;IL12A;PCDHAC2;RAG1;PPFIA2;RBFOX1;FBXO17;FOXP2;KCTD8;COL4A2;PRR15L;RUFY3;GMNC;KCNQ5;RAB38;CHRNA7;FOXG1;IGSF1;TRANK1;DTX2;KLHL13;ENTREP2;NKAIN2;GALR1;SYNDIG1;GSG1L;ALX1;NXPH1;MAP4;PCDHA8;HOXC8;SEC16B;SYT1;CADM2;BDNF;GFPT2;ST8SIA3;ARHGAP28;EVX2;QKI;SLC16A14;ARHGAP24;PTPRD;SLC6A5;XKR7;PEX5L;LIN28B;MKRN3;COL9A3;CNTN4;ZCCHC3;LHX8;GABRB1;CRYBG2;GPR26;CELF4;ELAVL4;SLC35F1;ADRA1D;HOXC11;JPH1;ELAVL2;AFF2;TAF7L;TRO;CALB2;ADAMTS5;GRM7;RSPO2;DLGAP1;ACP3;EMB;ITGA4;EN1;NGF;SSTR3;NPEPL1;PSRC1;IL1RAPL2;HAND1;KANK1;COL15A1;SATB1;ADAM22;NRXN3;AKAP6;GNAI2;BEGAIN;RELN;UCP3;SPOCK3;SNCG;CHSY3;CYYR1;KCNJ3;RUNX1T1;GABRA5;TTC39A;NAP1L5;NELL2;MAPK10;NOVA1;ACKR2;TLL1
PMC10138557-ijms-24-07165.nxml--A Up-Regulated Up	1/104	0.9998030145473717	0.9999960976769104	0	0	0.11309167443324548	2.227960912821449E-5	LIMA1
PMC4309667-emmm0007-0042-sd8.xls-FA WT DOWN-Unnamed 4 Down	16/422	0.9998034523494921	0.9999960976769104	0	0	0.45580730632299843	8.959666043714098E-5	CCDC27;LEFTY1;PRKCB;ARG1;IFT172;IGFBP3;PTPRO;THBS2;MEIS1;DMWD;ADAM23;ST8SIA4;FFAR2;ALDOC;FRK;PROM2
PMC4302352-164087.f1.xlsx-Down-regulated genes-Unnamed 0 Down	99/1715	0.9998035140986727	0.9999960976769104	0	0	0.6981834200369189	1.3719667762556955E-4	PNMT;GLDC;IFT172;AQP4;SAT2;ARHGAP36;IPO4;PREX2;SOX2;SALL1;HENMT1;CYP1B1;SLC6A17;KCNK12;SFMBT2;IGFBP3;RIIAD1;ENTPD8;NPAS4;TIAM1;EID2;PRR15L;ANKK1;CFB;MAGEL2;TMEM161A;TSHZ3;GYPC;CACNA1B;CLCNKA;OMA1;BHLHE22;PRKCZ;LTBP1;KLC3;S100A16;NPBWR1;SFN;LONRF2;NTNG1;SEC16B;IFTAP;QKI;PHOX2A;PTPRD;PEX5L;RALYL;FAM163A;TRIP6;ZCCHC3;RSPH10B;ROBO2;PRR5;ALK;GABRB1;SLC44A3;HSPB2;LDB2;FBLL1;TMEM47;SGCD;KCNT2;CYP2R1;NFKBIZ;CNGA3;DLGAP2;PRKG1;FOXD3;PCDHGA4;PAX6;MPPED1;ALDH1A2;MPPED2;GAS1;ALDOC;CRYAB;USP13;SATB1;COL11A1;THBS2;APOLD1;RELN;CNR1;NT5DC2;STAT4;KCNJ3;FOXB1;KCNJ6;MCOLN3;EYA4;TMEM61;LAMB1;DLK1;FAM167B;MEIS1;KRT18;VEPH1;ADGRL4;OTUD1
PMC6547541-13059 2019 1713 MOESM2 ESM.xlsx-Betw DN-Unnamed 16 Down	15/404	0.9998036725613121	0.9999960976769104	0	0	0.44612837640633785	8.759584048074406E-5	COL15A1;SLC6A17;MSX2;MMP2;SHROOM3;SEMA3E;YDJC;DLK1;GRIN2A;DPP6;TTLL3;KCNS3;ZC3H12A;PRDM16;LEPR
PMC6547541-13059 2019 1713 MOESM2 ESM.xlsx-Betw DN-Unnamed 12 Down	17/440	0.9998047830212794	0.9999960976769104	0	0	0.4646916009602026	9.072454615033993E-5	COL15A1;SLC6A17;MSX2;MMP2;SHROOM3;SEMA3E;YDJC;DLK1;GRIN2A;DPP6;TTLL3;KCNS3;ALDH1A2;ZC3H12A;PRDM16;LEPR;APBA2
PMC9545041-PCMR-35-517-s005.xlsx-WGCNA modules-Up Turquoise Up	26/595	0.9998052022831979	0.9999960976769104	0	0	0.5271068059926522	1.0268920445424625E-4	KANK1;IGSF8;TEKTIP1;GYPC;SLC43A3;LAMA1;ATP10A;APOLD1;CPN1;SGCD;EDNRB;ADAM23;PIP4K2A;TFAP2A;MCOLN3;DUSP3;SLC6A17;HPS4;TDRD7;FAM167B;OSTM1;NRG3;RUFY3;VEPH1;CROCC;RAB38
PMC8630011-41420 2021 761 MOESM3 ESM.xlsx-up Genes In shSFTA1P-2-gene Up	69/1271	0.9998058491276756	0.9999960976769104	0	0	0.6569648592323978	1.2756268411041083E-4	ODAD1;RYR2;CTNND2;PCDHGB2;TNFAIP2;HOXC13;EFCAB6;GRIK2;KLHL35;FAM228B;UNC80;IL4I1;SYNGAP1;SLCO2B1;SLC22A18;PGAP6;PDE4B;PRKG1;EPHA5;ABCC3;PCDHGA5;ARL14;MME;VWF;PCDHGA4;ACTN2;KRT7;UNC5C;ABCC9;DKK1;FOXP2;MN1;EID3;LRRC7;DMWD;PCDHGB1;CUL9;TNXB;SATB1;LAMA1;TRANK1;GNAI2;CACNG6;RELN;PTPRZ1;CNR1;ALX1;NXPH1;MISP;LONRF2;KCNJ3;MCOLN3;NIPSNAP3A;DMTN;SYT1;IQSEC3;FAM229A;CCDC9B;IGF2R;NAP1L5;BAIAP3;PCDHGA10;EHD3;DES;MYO15B;CROCC;NOXA1;FRK;SLC28A3
PMC5349905-oncotarget-07-86174-s002.xlsx-Up-regulation-The List Of RNAs Whose Expressions Were Up-Regulated In Muscle-Invasive Bladder Cancer Up	18/458	0.999807428466839	0.9999960976769104	0	0	0.47287333489132977	9.107071218577392E-5	PNMT;FBN2;MME;COL11A1;ABCA4;KRT23;YDJC;DLK1;KLC3;ESM1;MDK;TNNT1;GHRH;SAA1;NEFL;TNNI2;CHI3L1;SLC39A4
PMC7205785-JCMM-24-4981-s006.xlsx-down siWTAP Vs siNC-siWTAP Vs siNC Down-Regulated Genes Down	20/493	0.9998074771262068	0.9999960976769104	0	0	0.4884890931402559	9.405437812813611E-5	SATB1;GFPT2;CARD6;CELF4;ATP10A;TDRD7;SULF1;NID1;ELAVL2;ZDBF2;TRO;GREM1;ZEB2;ESM1;KCNT2;TNNT1;STAT4;SPX;EPHB1;CFB
PMC7566571-supp 075176.120 Supplemental Tables.xlsx-Supplemental Table S4-Down With -3P 2 In HAC Vs Con 237 Down	6/230	0.9998075013737585	0.9999960976769104	0	0	0.310939777696793	5.9861241838743924E-5	MLLT11;NFKBIZ;PDE4B;SCG2;NAP1L5;PTGES
PMC7566571-supp 075176.120 Supplemental Tables.xlsx-Supplemental Table S9-Down With -3P 2 In HAC Vs Con 237 Down	6/230	0.9998075013737585	0.9999960976769104	0	0	0.310939777696793	5.9861241838743924E-5	MLLT11;NFKBIZ;PDE4B;SCG2;NAP1L5;PTGES
PMC6627005-mmc2.xlsx-BM Down 1 5-Unnamed 0 Down	45/903	0.9998100615570328	0.9999960976769104	0	0	0.6026151742306092	1.1447065943536613E-4	MAP10;ALDH1L1;SPO11;ADAM22;TACSTD2;KLHL13;NID1;PLCXD1;ROBO1;ESM1;SYNGAP1;MARVELD2;NT5DC2;LEPR;GRB10;CYP1B1;SFN;CPXM1;VILL;APC2;ABCC3;UNC45B;NHERF2;VWF;SERPINF1;BMP8B;TBR1;GDF3;FOXP3;TBX4;NAP1L5;MLLT11;PTPRD;EID2;BCAM;EHD3;KRT18;TTLL3;PARVG;TRIP6;MPPED2;CRYAB;ZCCHC3;TJP3;FGFR2
PMC10168696-elife-81370-supp5.xlsx-cord Up Flow dow-Unnamed 0 Up	26/596	0.9998129778220081	0.9999960976769104	0	0	0.5261525907792738	9.84114063282887E-5	IGSF8;PDE1C;DOCK9;TACSTD2;LCAT;NALF1;CACNA1H;ZDBF2;TRO;ABLIM1;MARVELD2;PABPC4L;ENPP2;PDE4B;CPXM1;CHSY3;PRKG1;VWF;SGIP1;SHROOM3;ARHGAP28;LAMB1;BMP4;EHD3;DLC1;NOXA1
PMC7822933-42003 2020 1620 MOESM5 ESM.xlsx-Up-Gene Up	4/186	0.9998138105666325	0.9999960976769104	0	0	0.2553930146286834	4.7555908020900773E-5	TAGAP;ST8SIA4;ATP10A;CREB5
PMC6547541-13059 2019 1713 MOESM2 ESM.xlsx-Betw DN-Unnamed 23 Down	10/312	0.9998178172022882	0.9999960976769104	0	0	0.38371640046747174	6.991289602193543E-5	GRIN2A;MSX2;KCNS3;MMP2;ZC3H12A;PRDM16;LEPR;SHROOM3;SEMA3E;YDJC
PMC7566771-peerj-08-10120-s003.xls-down Degeneration Vs normal-Unnamed 13 Down	7/252	0.9998182283440452	0.9999960976769104	0	0	0.3314978575986872	6.0262391684484156E-5	DNAJC6;ALDH1A2;PRDM5;GRB10;UGGT2;ANO5;RBMS3
PMC5884424-NIHMS74384-supplement-Supplementary Table 6.Xlsx-Deg MPP Vs MLP up-Unnamed 0 Up	7/252	0.9998182283440452	0.9999960976769104	0	0	0.3314978575986872	6.0262391684484156E-5	PREX2;PTPRD;ZEB2;KRT18;S100A16;UGGT2;KLRG1
PMC5884424-NIHMS74384-supplement-Supplementary Table 6.Xlsx-Deg MPP Vs MLP Up-Hgnc Id Up	7/252	0.9998182283440452	0.9999960976769104	0	0	0.3314978575986872	6.0262391684484156E-5	PREX2;PTPRD;ZEB2;KRT18;S100A16;UGGT2;KLRG1
PMC5325354-oncotarget-07-63166-s009.xls-down Degeneration Vs normal-Unnamed 13 Down	7/252	0.9998182283440452	0.9999960976769104	0	0	0.3314978575986872	6.0262391684484156E-5	DNAJC6;ALDH1A2;PRDM5;GRB10;UGGT2;ANO5;RBMS3
PMC8438179-DataSheet2.xlsx-WFA Down NeuroCoV Vs IIH DCMeta-Unnamed 1 Down	1/105	0.9998183483514852	0.9999960976769104	0	0	0.11199814171842144	2.034649511688885E-5	SACS
PMC8186667-Table 1.XLSX-miRNA And Their Target Genes-Up-Regulated miRNAs And Their Target Genes Up	1/105	0.9998183483514852	0.9999960976769104	0	0	0.11199814171842144	2.034649511688885E-5	PEX5L
PMC7553275-ppat.1008851.s008.xlsx-UP Ehec Genes overlap-Common To Duodenum And Jejunum Up	6/231	0.9998188477150276	0.9999960976769104	0	0	0.30954081632653063	5.607910575221737E-5	CRYBG2;CYP1B1;IRF6;RBM7;ROBO1;CREB5
PMC2883595-pgen.1000983.s002.xls-Down-genesymbol Down	13/369	0.9998190474128218	0.9999960976769104	0	0	0.4227159196424073	7.649846080666435E-5	FBN2;GRID2;ITGA4;DCC;SEMA3E;AKAP5;MLLT11;LIN28B;NMU;COL5A2;DSE;KCNQ5;ADGRL3
PMC9763427-41598 2022 24790 MOESM4 ESM.xlsx-Up cAMP And Down Antigest-Unnamed 2 Up	2/136	0.9998207294990661	0.9999960976769104	0	0	0.17367361664957653	3.113734734310047E-5	HAND2;ALDH7A1
PMC10008927-Table 6.Xlsx-Down Sepsis Vs Con-Unnamed 26 Down	2/136	0.9998207294990661	0.9999960976769104	0	0	0.17367361664957653	3.113734734310047E-5	DNAJC6;PIP4K2A
PMC4503669-pone.0132767.s006.xlsx-miR-34 Down-Regulated genes-Unnamed 3 Down	2/136	0.9998207294990661	0.9999960976769104	0	0	0.17367361664957653	3.113734734310047E-5	USP49;TACSTD2
PMC7447191-res-127-727-s005.xlsx-GENES KRAS UP MEKi DOWN-User ID Up	2/136	0.9998207294990661	0.9999960976769104	0	0	0.17367361664957653	3.113734734310047E-5	ESM1;SLC43A3
PMC7447191-res-127-727-s005.xlsx-GENES KRAS UP MEKi DOWN-Ensembl Gene ID Up	2/136	0.9998207294990661	0.9999960976769104	0	0	0.17367361664957653	3.113734734310047E-5	ESM1;SLC43A3
PMC6547541-13059 2019 1713 MOESM2 ESM.xlsx-Betw DN-Unnamed 10 Down	17/442	0.9998220848146893	0.9999960976769104	0	0	0.46245343609505457	8.228480885601952E-5	COL15A1;SLC6A17;MSX2;MMP2;SHROOM3;SEMA3E;YDJC;DLK1;GRIN2A;DPP6;TTLL3;KCNS3;ALDH1A2;ZC3H12A;PRDM16;LEPR;APBA2
PMC6547541-13059 2019 1713 MOESM2 ESM.xlsx-Betw DN-Unnamed 11 Down	17/442	0.9998220848146893	0.9999960976769104	0	0	0.46245343609505457	8.228480885601952E-5	COL15A1;SLC6A17;MSX2;MMP2;SHROOM3;SEMA3E;YDJC;DLK1;GRIN2A;DPP6;TTLL3;KCNS3;ALDH1A2;ZC3H12A;PRDM16;LEPR;APBA2
PMC7924267-media-9.xlsx-B Cell Up-Feature Up	48/952	0.9998222134567172	0.9999960976769104	0	0	0.6096800009278698	1.0840253641530724E-4	CD40;GPR26;TRAF3IP3;NCF1;TNFRSF13B;PLEK;GRIK3;DTX1;KCNA5;PLCXD1;COL19A1;ELAVL2;FGD3;DOCK10;NLRP6;NETO1;CNR1;ALOX5;TAGAP;ST8SIA4;PIP4K2A;FFAR2;EMB;JAM3;KCNJ3;ITGA4;PCDH9;SYT1;ARG1;PRKCB;SFMBT2;IRAG2;MMD2;PAX5;FLI1;ARHGAP24;POU4F3;EHD3;ZEB2;PTPRC;MPPED1;FXYD7;L1TD1;KCNQ5;EVL;GALNTL6;LRRC3C;CCDC194
PMC10042888-41467 2023 37211 MOESM6 ESM.xlsx-10 Epi Up DEG DAP DAM-Gene Up	14/388	0.9998238528640435	0.9999960976769104	0	0	0.4331687919923214	7.630816302468434E-5	KANK1;ALDH1L1;MME;NPR3;PHYHIPL;TDRD7;CXCL14;FOXP2;ARHGAP24;DPP4;DZIP1L;ALDH7A1;RETREG1;FGFR2
PMC7672124-Table 2.XLSX-mRNA Up Treat Vs Control-Unnamed 23 Up	18/460	0.9998242248760556	0.9999960976769104	0	0	0.47068129209366166	8.27413346033023E-5	SEMA5B;SPTBN5;VWF;WNT5A;NDUFA4L2;BMP8B;DTX2;AKAP5;HOXC11;FMNL3;COL4A2;S100A16;NT5DC2;NMU;APLNR;CHSY3;ADGRL4;SLC28A3
PMC6547541-13059 2019 1713 MOESM2 ESM.xlsx-PageRank DN-Unnamed 22 Down	10/313	0.9998273492565334	0.9999960976769104	0	0	0.38242890785242206	6.603233569381263E-5	MN1;SEC16B;LEFTY1;TCF7L1;SATB1;PRDM16;LEPR;IRF6;MACROH2A2;NKX6-1
PMC4748538-12864 2016 2423 MOESM5 ESM.xlsx-Add F 4E Comp Down-Reg genes-Unnamed 3 Down	5/210	0.9998277890904429	0.9999960976769104	0	0	0.28324705809199585	4.8782434057636196E-5	PRR15L;SLC22A18;CHI3L1;CFB;PROM2
PMC7683955-mmc3.csv--SARS 12 Up Up	7/253	0.999828584088554	0.9999960976769104	0	0	0.33013214624807385	5.6594753505950364E-5	FGD3;BCL2L10;PCDHGA3;VEPH1;NOXA1;NFKBIZ;TNNI2
PMC3553066-2043-9113-2-22-S6.xlsx-DE-Tomlins2007-down-UniGene Symbol Down	7/253	0.999828584088554	0.9999960976769104	0	0	0.33013214624807385	5.6594753505950364E-5	DPP4;MME;SYT1;TRIM29;ALOX5;GAS1;GNAT1
PMC9669397-mmc4.xlsx-TSC Up DEGs-Name Up	36/763	0.9998310602451095	0.9999960976769104	0	0	0.5698499095808522	9.62784369057458E-5	PRR5;CRYBG2;SPTBN5;SLC44A3;DOCK9;TACSTD2;KRT23;GLDN;M1AP;ITPRIPL2;GYS1;LIMA1;S100A16;TRIM29;ALOX5;TNNI2;SFN;ANXA8;EPS8L2;MISP;PROM2;TFAP2A;MSX2;ABCA4;KRT7;EPN3;CLDN4;KRT18;DNAJC6;ACKR2;TACC2;IRF6;LTBR;FRK;TJP3;PTGES
PMC3564262-msb201274-s2.xls-Fig1 Changed Genes RNAPII-up 24H Up	9/294	0.9998330747148177	0.9999960976769104	0	0	0.36605347233899443	6.110868069602252E-5	ZFTA;BMP4;BDNF;GALR1;ABCA4;CHAD;ACP3;HOXC8;RETREG1
PMC7893923-13058 2021 1402 MOESM1 ESM.xlsx-160 Genes up-down-up-Unnamed 3 Up	2/137	0.9998335553472013	0.9999960976769104	0	0	0.17237772123268305	2.869373798668133E-5	PSRC1;SFN
PMC6756037-41375 2019 392 MOESM14 ESM.xlsx-DOWN In PB-Unnamed 2 Down	2/137	0.9998335553472013	0.9999960976769104	0	0	0.17237772123268305	2.869373798668133E-5	PRKCB;TNFRSF8
PMC8044791-Table 6.xls-Figure 4B Node-7 Up-Regulated miRNAs And 355 Down-Regulated mRNA Node Up	12/352	0.9998340001705953	0.9999960976769104	0	0	0.40866159523988854	6.784338624514255E-5	MLLT11;PID1;ST8SIA1;SATB1;SFMBT2;RUFY3;GFPT2;MPPED2;P3H2;SGK2;COL19A1;RBMS3
PMC5527099-41598 2017 6922 MOESM3 ESM.xls-UP In CAF Terms With Genes-Gene Symbol Up	4/188	0.9998368557360641	0.9999960976769104	0	0	0.25258931044032124	4.121185896048429E-5	TRIP6;TRANK1;IGFBP7;IGF2R
PMC9669397-mmc4.xlsx-TSC Up DEGs-ensembl ID Up	36/764	0.9998371453872144	0.9999960976769104	0	0	0.5690349962131497	9.26775206554905E-5	PRR5;CRYBG2;SPTBN5;SLC44A3;DOCK9;TACSTD2;KRT23;GLDN;M1AP;ITPRIPL2;GYS1;LIMA1;S100A16;TRIM29;ALOX5;TNNI2;SFN;ANXA8;EPS8L2;MISP;PROM2;TFAP2A;MSX2;ABCA4;KRT7;EPN3;CLDN4;KRT18;DNAJC6;ACKR2;TACC2;IRF6;LTBR;FRK;TJP3;PTGES
PMC7447191-res-127-727-s005.xlsx-GENES UP KRAS-Symbol Up	16/426	0.9998372955280745	0.9999960976769104	0	0	0.45126021478443284	7.342802864378178E-5	TENM3;MPP4;PCDH9;GLDC;SLC43A3;NTM;PTPRD;DOCK10;THBD;ESM1;ADAMTS1;HECW2;ADAMTS18;VEPH1;TLL1;ADAMTS9
PMC9044796-13048 2022 986 MOESM1 ESM.xlsx-up GSE26465-Unnamed 0 Up	17/444	0.9998378627142533	0.9999960976769104	0	0	0.46023623764550514	7.4627504488105E-5	USP13;RYR2;LEFTY1;ARL14;TTYH1;ECH1;HOXC13;PLXDC2;MLLT11;TMEM47;DPP4;NT5DC2;NMU;COL6A1;RAB38;TACC2;JAM3
PMC10328077-EMBR-24-e56467-s007.xlsx-apoE3 FH Vs apoE4 FH-Dataset EV2 - List Of All Genes Showng Up- Or Downregulation Between apoE3 FH And apoE4 FH Incubated Samples In Aβ Phagocytosis Assay Up	5/211	0.9998383304552225	0.9999960976769104	0	0	0.2818566027461682	4.557131250443904E-5	PIP4K2A;SYT14;EFNA5;QKI;NKX3-1
PMC9099323-44229 2022 5 MOESM1 ESM.xlsx-Overlap Down-regulated DEGs-295 Unique DEGs In GSE8835 GSE24739 And GSE39411 Down	6/233	0.999839571545315	0.9999960976769104	0	0	0.3067798705385238	4.922016882234674E-5	KANK1;EHD3;SNX18;PRKCB;DLC1;EPS8L2
PMC6547541-13059 2019 1713 MOESM2 ESM.xlsx-PageRank DN-Unnamed 29 Down	6/233	0.999839571545315	0.9999960976769104	0	0	0.3067798705385238	4.922016882234674E-5	SEC16B;SATB1;LEPR;IRF6;MACROH2A2;NKX6-1
PMC6547541-13059 2019 1713 MOESM2 ESM.xlsx-Eig DN-Unnamed 31 Down	3/164	0.9998397306840686	0.9999960976769104	0	0	0.21664011133471184	3.4723545080653715E-5	PRDM16;LRRN1;SHANK2
PMC6759764-mBio.02016-19-st001.xlsx-up-GeneSymbol Up	14/390	0.999840325802503	0.9999960976769104	0	0	0.43081696672122205	6.879584603621894E-5	MCOLN3;CD40;NHERF2;NIPSNAP3A;SGIP1;CDX1;SFMBT2;ADAM22;GRIK3;TDRD7;DLK1;ADAMTSL1;LIMA1;UPK1A
PMC8371045-42003 2021 2495 MOESM2 ESM.xlsx-Up-regulated Genes-Ensembl Id Up	36/765	0.9998430127181402	0.9999960976769104	0	0	0.5682223185474161	8.921067993511556E-5	RYR2;THSD7B;SLCO5A1;SLC35F1;EFCAB6;GRIK2;NALF1;TAF7L;UNC80;GRIN2A;PCLO;KCNT2;LRRTM2;LEPR;CYP1B1;GSG1L;PPFIA2;KCND2;PCDH9;ARL14;SYT1;LVRN;ACTN2;MAGI2;SYT14;ABCC9;LRRC66;SOX30;ZEB2;ZEB1;MMP16;KCNQ3;IRF6;ADGRL4;OTUD1;CREB5
PMC6563615-NIHMS1526527-supplement-dataset 2.xlsx-Sheet1-migratory MDAMB231 Down Down	35/749	0.9998441302619833	0.9999960976769104	0	0	0.5641554867561059	8.794162181821583E-5	CUL9;IGSF8;SEMA3B;TNFAIP2;OMA1;KLHL35;DDO;THBS3;SDR16C5;EDNRB;PCLO;ZC3H12A;PDE4B;CYP1B1;TNFRSF8;SNCG;ANXA8;VILL;PROM2;GPR37;EDN2;MAMDC2;LHFPL4;ARHGAP24;MAPK10;BCAM;TTLL3;LOX;LRRC7;REEP2;NOXA1;COL9A3;ALDOC;SCG2;PTGES
PMC6563615-NIHMS1526527-supplement-5.xlsx-Sheet1-migratory MDAMB231 Down Down	35/749	0.9998441302619833	0.9999960976769104	0	0	0.5641554867561059	8.794162181821583E-5	CUL9;IGSF8;SEMA3B;TNFAIP2;OMA1;KLHL35;DDO;THBS3;SDR16C5;EDNRB;PCLO;ZC3H12A;PDE4B;CYP1B1;TNFRSF8;SNCG;ANXA8;VILL;PROM2;GPR37;EDN2;MAMDC2;LHFPL4;ARHGAP24;MAPK10;BCAM;TTLL3;LOX;LRRC7;REEP2;NOXA1;COL9A3;ALDOC;SCG2;PTGES
PMC5005348-Table 2.XLSX-1 5 Fold Up-Transcript ID Up	61/1157	0.9998443331541268	0.9999960976769104	0	0	0.6374981305570698	9.924504801610521E-5	TENM3;TMEM200A;TNFAIP2;LMOD1;HSPB3;ELFN2;NALF1;LOXL1;HAPLN1;ADAMTSL1;ADAMTS5;NETO1;ADAMTS1;IL12A;EMB;ADAMTS9;DUSP3;ZBTB38;MMP2;SERPINF1;WNT5A;EN1;COG1;NRG1;ANO7;SORCS3;POU3F2;EVC;LOX;COL4A2;TMEM215;HECW1;COL15A1;SPTBN5;TSHZ3;NTM;TACSTD2;NDUFA4L2;ATP10A;TRHDE;GNAI2;CNN1;LIMA1;CLMP;S100A16;ARSJ;EPS8L2;CHSY3;MAP4;PTCHD4;UGGT2;TFAP2A;SEC16B;NIPSNAP3A;TAF13;GFPT2;LAMB1;PLXDC2;MLLT11;DES;ADGRL4
PMC6503873-aging-11-101904-s002.xlsx-BL O Vs CON O-Down-regulated Genes Down	10/315	0.9998449454449816	0.9999960976769104	0	0	0.3798792503458974	5.890657510753304E-5	BOLL;NHERF2;TENM3;ANGPT1;SLITRK4;ECH1;AQP4;PRKCQ;LRRN1;EPHB1
PMC3836776-pone.0079886.s002.xlsx-UP Genes 24 Vs 0-Gene Symbol Up	51/1003	0.9998452164306972	0.9999960976769104	0	0	0.6146468436356815	9.514459591865681E-5	ROBO2;SH3GL3;GLDC;DOCK9;JPH1;FGF2;ELAVL2;EDNRB;KCNT2;ZIC3;DSE;NFKBIZ;LEPR;PABPC4L;NEFL;IL12A;MINAR1;CHST9;PAX6;ANO5;ZEB2;LOX;TNNT1;ALDH1A2;MPPED2;ALDH7A1;FREM2;CREB5;KANK1;GYPC;SATB1;NRXN3;DPP4;FAM184A;SPOCK3;ST8SIA4;IGFBP7;UGGT2;KLRG1;IFTAP;PCDH9;HPS4;LAMB1;QKI;MEIS1;OSTM1;COL5A2;COL9A3;BMPR1B;RETREG1;LHX8
PMC9381113-mcr-21-0477 Supplementary File 5 supps5.xlsx-Sheet1-VPRBP High AR UP Up	2/138	0.9998454523667535	0.9999960976769104	0	0	0.17110088310133215	2.6445280110066535E-5	AR;MMP16
PMC10354099-41392 2023 1487 MOESM6 ESM.xlsx-Table S5 DEG List-shATF1 4 DN Down	29/651	0.9998465801926477	0.9999960976769104	0	0	0.53727510171802	8.243496634079111E-5	FBN2;ROBO4;TENM3;GALNT13;NALF1;CALB2;PABPC4L;BDKRB2;PDE4B;ZKSCAN2;SLITRK5;ANXA8;STRA6;PDGFRB;DUSP3;ADGRV1;USP49;SERPINF1;MAGI2;BAIAP3;ENOX1;FMNL3;PCDHGA11;DES;COL4A2;EVL;COL9A3;SCG2;SNTB1
PMC9975284-mmc4.xlsx-Terms With Genes S1 Top up-Symbol Up	4/189	0.9998472789301036	0.9999960976769104	0	0	0.25121019108280257	3.836801902807922E-5	OSTM1;HPS4;GIT1;TCFL5
PMC5464771-elife-23190-fig1.xlsx-Venn Analysis - Down-Regulated-802 Common Elements In 6 4 kPa And 100 kPa Down	22/533	0.9998479642605351	0.9999960976769104	0	0	0.49696622753041336	7.556237212777806E-5	CUL9;DOCK9;ECH1;CCDC146;ARHGEF18;SAT2;ATP10A;DTX2;IPCEF1;FLI1;APOLD1;FGD3;NELL2;CACNA1I;ABLIM1;PTPRC;PARVG;PIP4K2A;PRKCQ;EVL;EMB;RETREG1
PMC5342359-oncotarget-07-54515-s003.xls-raw Data With Kinase Match up-Uniprot Kinase Name Up	14/391	0.9998479765398548	0.9999960976769104	0	0	0.4296504114806502	6.532190756311812E-5	ALK;EPHA5;GUCY2C;EPHA6;MAST1;AATK;FES;TSSK3;ANKK1;EPHB1;SGK2;FRK;PAK5;FGFR2
PMC7930333-Table 1.XLSX-Exp 1-2 Down-Regulated genes-Unnamed 29 Down	5/212	0.99984822337634	0.9999960976769104	0	0	0.28047958175150794	4.2573474834666155E-5	THBD;ESM1;PSRC1;NTM;DNER
PMC9528985-supp Gr.276591.122 Supplemental Table S6.xlsx-Crebbp Up-Hgnc Symbol Up	31/685	0.999852026536036	0.9999960976769104	0	0	0.5459518274301819	8.079236077249464E-5	PCDHGB5;SATB1;PCDHGB4;AATK;LPO;DDO;SOX3;EDNRB;CDH2;FAM184A;PRDM16;DZIP1L;MME;PCDHGA4;PCDHGA3;ARHGEF18;LHFPL3;SOX10;FOXP2;NAP1L5;PCDHGA9;MLLT11;ADCYAP1;OSTM1;NOVA1;TRIP6;COL5A2;PGR;ESAM;SCG3;RETREG1
PMC8771839-ijbsv18p1039s1.xlsx-up-gene Name Up	20/499	0.9998523557240793	0.9999960976769104	0	0	0.48220902083115025	7.120065803721182E-5	TFAP2A;ROBO4;TNXB;SGIP1;SATB1;ZBTB38;LAMB1;SULF1;BAIAP3;ADAMTSL1;CALB2;MYO15B;STAT4;LEPR;GRB10;KCNQ3;PTCHD4;OTUD1;TJP3;RAG1
PMC7394334-12859 2018 2395 MOESM4 ESM.xlsx-Sheet2-1595 Genes Included In Single Gene Perturbations From GEO Up Up	42/863	0.9998529344700848	0.9999960976769104	0	0	0.587872841818708	8.64621889644706E-5	ALK;PDE1C;DCTN1;CCDC146;DBX1;IRS4;DTX1;SYNE4;SOX2;EDNRB;SOX17;ADAMTS1;NT5DC2;ZIC1;ENPP2;CPXM1;SLIT3;MYH11;OTX2;RBM7;PDGFRB;ANGPT1;IRX5;ZBTB38;IRAG2;ZIC4;PAX5;SEPTIN9;FOXP3;FLI1;POU3F3;HS3ST2;GREM1;AR;TIAM1;PTPRC;LOX;WT1;COL5A2;CDH11;MKRN3;SCG2
PMC6196440-12964 2018 284 MOESM2 ESM.xlsx-DEGs Up-Gene Symbol Up	94/1653	0.9998533609865844	0.9999960976769104	0	0	0.6871599951458836	1.0077185246996606E-4	ALDH1L1;CD40;TRAF3IP3;THSD7B;TNFRSF13B;GLDC;PLEK;PTPRO;MAST1;TNFAIP2;KRT23;CXCL14;NIPAL4;IL4I1;SDR16C5;BOLL;EDNRB;NETO1;TRIM29;TAGAP;TNFRSF8;PIP4K2A;ACP3;SLC39A4;PTCRA;CHST9;ADGRV1;ITGA4;MSX2;PRKCB;DCC;KCNK12;NFAM1;WNT5A;IRAG2;KRT7;ARHGEF18;PAX6;IPCEF1;SOX10;YDJC;DKK2;EPN3;TIAM1;CLDN4;DOK3;PRR15L;CHI3L1;PRKCQ;EVL;CARD14;SHANK2;PRR13;CCDC27;COL15A1;GYPC;SATB1;IGSF1;NTM;TRANK1;TACSTD2;DTX1;LPO;PIK3R5;FGD3;DPP4;CACNA1I;DPP6;GPA33;FAM184A;ALOX5;STAT4;ST8SIA4;TNNI2;ALX1;EPS8L2;NKX2-5;NKX2-4;PROM2;HTR1A;TMEM61;ZIC4;CELA1;TTC39A;DLK1;BAIAP3;NELL2;PARVG;NMU;SAA1;COL9A3;CD247;FGFR2;TJP3
PMC4636226-pone.0141171.s004.xls-Genes Down mRNA-Unnamed 6 Down	7/256	0.9998562375621265	0.9999960976769104	0	0	0.3261008296107211	4.688442044745627E-5	MYO15B;NAPRT;NFKBIZ;PDE4B;COG1;ARHGEF18;ZSCAN18
PMC5009348-srep32348-s4.xls-miRNA Target Down-Reg genes-Name And Identifiers Down	2/139	0.9998564871424229	0.9999960976769104	0	0	0.16984268494270166	2.4376358256946568E-5	MAMDC2;ARHGEF18
PMC5009348-srep32348-s4.xls-miRNA Target Down-Reg genes-mRNA Status Down	2/139	0.9998564871424229	0.9999960976769104	0	0	0.16984268494270166	2.4376358256946568E-5	MAMDC2;ARHGEF18
PMC6592166-thnov09p4141s4.xlsx-LC501 Down 190 sigGenes log2TE-geneSymbol Down	4/190	0.9998570304398333	0.9999960976769104	0	0	0.2498459009656873	3.5722912275894334E-5	DPP4;LEPR;PDE4B;SLC38A4
PMC9674345-elife-82006-supp2.xlsx-ESRP1 OL With SW480-Supplementary File 2 List Of Alternative Splicing Targets Both In ESRP1 Knocking Down H358 Line And SW480 EpCAMhi Lo Filtered By ΔPSI 0 1 Down	1/108	0.9998574464878509	0.9999960976769104	0	0	0.10884018275692023	1.551665631815404E-5	ZBTB38
PMC10103842-DataSheet5.xlsx-TR57 GO UP-TALDO1 Up	1/108	0.9998574464878509	0.9999960976769104	0	0	0.10884018275692023	1.551665631815404E-5	CUL9
PMC8119182-jciinsight-6-137593-s075.xlsx-Guinea Pig Down Late-Column12 Down	1/108	0.9998574464878509	0.9999960976769104	0	0	0.10884018275692023	1.551665631815404E-5	OMA1
PMC7553275-ppat.1008851.s008.xlsx-UP aafA Genes overlap-Common To Jejunum And Colon Up	1/108	0.9998574464878509	0.9999960976769104	0	0	0.10884018275692023	1.551665631815404E-5	NKX3-1
PMC2481274-pone.0002737.s004.xls-IFNbeta up-reg-Gene Symbol Up	1/108	0.9998574464878509	0.9999960976769104	0	0	0.10884018275692023	1.551665631815404E-5	TDRD7
PMC3307061-onc2011301x21.xls-gene sets-Raouf Com Vs DifLum Up Up	1/108	0.9998574464878509	0.9999960976769104	0	0	0.10884018275692023	1.551665631815404E-5	DMWD
PMC4346612-ncomms7351-s3.xlsx-DOWN In Luminal Vs myo-HUGO Name Down	6/235	0.9998579156172295	0.9999960976769104	0	0	0.3040671508778184	4.320626299356373E-5	CHST9;ADAMTS1;EYA4;SLCO5A1;SERTM1;SLC38A4
PMC8226033-Table 8.XLSX-BP-Down-Unnamed 6 Down	6/235	0.9998579156172295	0.9999960976769104	0	0	0.3040671508778184	4.320626299356373E-5	PLA2G4E;CNR1;ECH1;ENPP2;CYP1B1;TWIST1
PMC6145927-41467 2018 5729 MOESM6 ESM.xlsx-Breast Phenotype Genesets-Gascard MyoEPvsLuminal UP Up	6/235	0.9998579156172295	0.9999960976769104	0	0	0.3040671508778184	4.320626299356373E-5	CHST9;ADAMTS1;EYA4;SLCO5A1;SERTM1;SLC38A4
PMC8771839-ijbsv18p1039s1.xlsx-up-gene Id Up	20/500	0.9998587476310001	0.9999960976769104	0	0	0.4811776061776062	6.797227751790923E-5	TFAP2A;ROBO4;TNXB;SGIP1;SATB1;ZBTB38;LAMB1;SULF1;BAIAP3;ADAMTSL1;CALB2;MYO15B;STAT4;LEPR;GRB10;KCNQ3;PTCHD4;OTUD1;TJP3;RAG1
PMC7447191-res-127-727-s005.xlsx-GENES UP KRAS-Ensembl Gene ID Up	16/429	0.9998588078369297	0.9999960976769104	0	0	0.4479076981415921	6.324552174753192E-5	TENM3;MPP4;PCDH9;GLDC;SLC43A3;NTM;PTPRD;DOCK10;THBD;ESM1;ADAMTS1;HECW2;ADAMTS18;VEPH1;TLL1;ADAMTS9
PMC6416318-41467 2019 8976 MOESM5 ESM.xlsx-DE MS GM Vs MS WM down-Unnamed 0 Down	13/374	0.9998591552012541	0.9999960976769104	0	0	0.4167457823222205	5.870060977419587E-5	CHRNA7;MMP2;DNAH9;TRHDE;GNAI2;SOX2;DPP6;ZEB1;DNAJC6;ALDH1A2;TAGAP;NFKBIZ;MAP4
PMC6719800-NIHMS1538149-supplement-2.xlsx-N NHEK DIFF DOWN GENES-GeneName Down	55/1068	0.9998592410749773	0.9999960976769104	0	0	0.6223992638165988	8.761441771006762E-5	TMEM200A;GLDC;ADAMTSL1;TRO;DOCK10;CDH2;NETO1;ADAMTS1;SACS;EMB;PCYT1B;ITGA4;MMP2;MAMDC2;WNT5A;SHROOM3;KRT7;NRG1;EMP3;DKK1;AJAP1;EPN3;ANO1;PSRC1;COL4A2;HECW2;CDH11;KCNQ5;PRKCQ;CREB5;RBMS3;PDE1C;SLC43A3;DCTN1;COL11A1;NTM;LIMA1;ARSJ;NT5DC2;CSMD2;PCDH7;RFTN1;LAMB1;TDRD7;CCDC9B;HS3ST2;BMP4;FMNL3;EHD3;KCNS3;DLC1;COL5A2;L1TD1;TLL1;FBXL7
PMC6469946-aav1472 Data File S3.xlsx-PPARG Targets UP RNA-Seq Diet-Supplemental Table 3 PPARG Targets Up Regulated In dKO Vs CONTROL RNA-Seq Diet FDR 0 1 N 290 Up	8/277	0.9998594909417132	0.9999960976769104	0	0	0.3448180907480997	4.8453469366657843E-5	AR;SH3GL3;SEC16B;DOCK9;CNR1;IGFBP3;ENPP2;DLK1
PMC8226033-Table 8.XLSX-MF-Up-Unnamed 18 Up	3/166	0.9998605323847785	0.9999960976769104	0	0	0.21395851964088367	2.984236556080062E-5	USP49;PRKCB;SFMBT2
PMC5093089-NIHMS753191-supplement-Supplemental Table 5.xlsx-GeneList-NT Up Up	3/166	0.9998605323847785	0.9999960976769104	0	0	0.21395851964088367	2.984236556080062E-5	LIMA1;COL6A1;SLC28A3
PMC5372318-12885 2017 3201 MOESM1 ESM.xls-Additional File 1-HeLa-Down-regulated Genes In HeLa Cells By Mir-30D Mimic Transfection Down	14/393	0.9998621949792004	0.9999960976769104	0	0	0.42733576889249714	5.8893072494402544E-5	SATB1;WNT5A;GNAI2;TMEM47;MMP16;ADAMTS1;VEPH1;NMU;MPPED2;NEFL;CCDC97;RAB38;IGFBP7;RBMS3
PMC3412851-pone.0042377.s004.xls-up-Associated Gene Name Up	61/1161	0.999862278398561	0.9999960976769104	0	0	0.6350333473532416	8.746383253244768E-5	ROBO2;SLC44A3;TRAF3IP3;MCMDC2;IFT172;HHIP;LDB2;LOXL1;ADAMTSL1;GYS1;TAGAP;DLGAP1;APC2;PCYT1B;GUCY1A1;TSTD1;SFMBT2;P3H2;UNC5C;KLF17;ZFTA;ZEB2;ZEB1;HAND2;HECW2;KCNQ3;APLNR;PRKCQ;IRF6;NUP62CL;ZFPM2;CARD14;KANK1;TNXB;TSHZ3;PDE1C;NTM;NDUFA4L2;NRXN3;TWIST1;LCAT;SEMA3E;DTX2;HOXD10;TRHDE;THBS3;ITPRIPL2;IGFBP7;CSMD3;JAM3;RUNX1T1;TCF7L1;CADPS;QKI;PTPRD;PTPRC;FGF14;KRT18;FAT3;FGF13;FRK
PMC6547541-13059 2019 1713 MOESM2 ESM.xlsx-PageRank DN-Unnamed 26 Down	7/257	0.999864420911396	0.9999960976769104	0	0	0.32477855775366943	4.403616611744264E-5	SEC16B;LEFTY1;TCF7L1;SATB1;PRDM16;LEPR;PRR13
PMC9566906-jci-132-156254-s124.xlsx-Fig2 TIGIT B-TIGIT B Cells DOWN vsHD Down	16/430	0.9998653261368992	0.9999960976769104	0	0	0.44680098974902793	6.017646751641377E-5	NTNG1;GYPC;SYT1;TMEM200A;KCNIP2;SATB1;ZBTB38;TRANK1;LDOC1;SLCO5A1;ROBO1;ZDBF2;LYL1;SDR16C5;CD247;RETREG1
PMC7447191-res-127-727-s005.xlsx-GENES UP KRAS-User ID Up	16/430	0.9998653261368992	0.9999960976769104	0	0	0.44680098974902793	6.017646751641377E-5	TENM3;MPP4;PCDH9;GLDC;SLC43A3;NTM;PTPRD;DOCK10;THBD;ESM1;ADAMTS1;HECW2;ADAMTS18;VEPH1;TLL1;ADAMTS9
PMC6547541-13059 2019 1713 MOESM2 ESM.xlsx-Betw DN-Unnamed 9 Down	16/430	0.9998653261368992	0.9999960976769104	0	0	0.44680098974902793	6.017646751641377E-5	COL15A1;SLC6A17;MSX2;MMP2;SHROOM3;SEMA3E;DLK1;GRIN2A;DPP6;TTLL3;KCNS3;ALDH1A2;ZC3H12A;PRDM16;LEPR;APBA2
PMC4546578-pone.0135958.s003.docx-0-2 Log Fold Down Regulated Genes In Microarray Of DLD-1 Cells Under Microgravity 3 Down	5/214	0.9998662168990294	0.9999960976769104	0	0	0.27776507146538343	3.7162758531919446E-5	USP13;TIAM1;CADPS;LEPR;PROM2
PMC4640532-pone.0142570.s002.xlsx-down Shared DEG 275-Unnamed 2 Down	6/236	0.9998662797811682	0.9999960976769104	0	0	0.3027284826974268	4.0483625752908154E-5	TRAF3IP3;DPYSL4;MME;ADAMTS1;TAGAP;COL6A1
PMC6547541-13059 2019 1713 MOESM2 ESM.xlsx-PageRank DN-Unnamed 28 Down	6/236	0.9998662797811682	0.9999960976769104	0	0	0.3027284826974268	4.0483625752908154E-5	TCF7L1;SATB1;LEPR;IRF6;MACROH2A2;NKX6-1
PMC10022811-pone.0282772.s002.xlsx-DE Up-Gene Name Up	2/140	0.9998667215080471	0.9999960976769104	0	0	0.16860272153999337	2.247261405732547E-5	PDGFRB;CDH11
PMC5669851-oncotarget-08-81825-s004.xls-up TAD Vs NA-Unnamed 13 Up	2/140	0.9998667215080471	0.9999960976769104	0	0	0.16860272153999337	2.247261405732547E-5	ZEB1;PDE4B
PMC5803214-41598 2018 20791 MOESM3 ESM.xlsx-HIV-2 Vs Uninfected Control up-Unnamed 4 Up	8/278	0.9998672469294617	0.9999960976769104	0	0	0.34352206612743014	4.5606636353560866E-5	FSTL5;PTPRC;SNTG1;NAPRT;NMUR1;ERFE;ARHGAP24;SHANK2
PMC8863882-41419 2022 4627 MOESM8 ESM.xlsx-S-table7-down FaDu-DDP Vs FaDu-GeneName Down	1/109	0.9998684730448639	0.9999960976769104	0	0	0.10782651691742601	1.4183026198650465E-5	UGGT2
PMC7376645-12199 2020 871 MOESM2 ESM.xlsx-Table S2-Table S2 List Of Up Down Regulated Genes In HCC Tissues Compared With Normal Liver Tissues Up	1/109	0.9998684730448639	0.9999960976769104	0	0	0.10782651691742601	1.4183026198650465E-5	CSMD2
PMC5538434-supp Gad.296640.117 Supplemental Table S1.xlsx-S1A-Table S1A Genes Up Regulated In PRKCI Expressing Tumors Comparde To Normal FT Tissue Up	32/705	0.9998708147139349	0.9999960976769104	0	0	0.5474220585372811	7.072344354298712E-5	FCGBP;CRYBG2;TACSTD2;TNFAIP2;SYNE4;LIMA1;ESM1;ZC3H12A;NFKBIZ;PDE4B;VILL;MISP;SLC39A4;VWF;MSX2;ARG1;PCDH8;ARHGEF16;KRT7;SLC16A14;EPN3;FMNL3;CLDN4;DAO;PARVG;FES;CHI3L1;LTBR;RNF186;TRIM10;CFB;PRR13
PMC4808020-oncotarget-07-0593-s003.xls-U373 Vs NHA Up-Reg-GeneSymbol Up	7/258	0.9998721344706099	0.9999960976769104	0	0	0.3234668219273512	4.136290092686059E-5	EDNRB;PTPRZ1;CNR1;FOXG1;FGF13;DKK1;CRYAB
PMC8185471-mmc6.xlsx-up- And Downregulated genes-Unnamed 4 Up	13/376	0.9998725839392114	0.9999960976769104	0	0	0.41440377804014167	5.280506115166867E-5	EPHA10;TAF13;LRRC38;FLT4;IRS4;ATP10A;SYT14;IL22RA1;SDR16C5;FAM184A;SOX15;TUNAR;LEFTY2
PMC8335898-12864 2021 7904 MOESM11 ESM.xlsx-dn Fts1 Input Vs Fs1 Input-Unnamed 13 Down	19/485	0.9998739754829715	0.9999960976769104	0	0	0.4709161917116321	5.935072552316476E-5	UNC45B;CD40;DMTN;PTGIS;TSTD1;P3H2;SAT2;NGF;CXCL14;TRHDE;LIMA1;EDNRB;NKAIN3;MAP3K19;SLITRK4;TNFRSF8;FFAR2;ADGRL4;RAG1
PMC4182888-12864 2014 6490 MOESM16 ESM.xlsx-up-mRNA-Unnamed 2 Up	14/395	0.9998750786058521	0.9999960976769104	0	0	0.42504542701393094	5.310058408731757E-5	KLB;ADGRV1;KCNE5;CHRNA7;PAX6;SYT14;GRIK2;NID1;ITPRIPL2;PTPRD;LEPR;ST8SIA4;TNFRSF8;MYH11
PMC10319845-mmc4.xlsx-231 EZH2 Pos siE Down up-EZH2 siEZH2 Up Up	32/706	0.9998756502677408	0.9999960976769104	0	0	0.5465790699196004	6.797118719002154E-5	DOCK9;TNFAIP2;ATP10A;ELFN2;EFNA5;LTBP1;GNAI2;DPP4;CLMP;ADAMTS1;PCBP4;CHSY3;EMB;ADAMTS9;TCFL5;ABCC3;B3GALNT1;IRX5;GFPT2;PCDH7;TDRD7;QKI;BMP4;FMNL3;EVC;OSTM1;COL4A2;TNNT1;CDH11;COL6A1;ESAM;PLA2R1
PMC7251796-INI887411 Supplementary material2.xls-DEGs Of GSE54644-down-regulated Genes Down	2/141	0.9998762131227883	0.9999960976769104	0	0	0.16738059933732402	2.0720804206074918E-5	CHI3L1;CD247
PMC6093925-41598 2018 30713 MOESM8 ESM.xlsx-Down B2T0 B2T4b-Gene Symbol Down	2/141	0.9998762131227883	0.9999960976769104	0	0	0.16738059933732402	2.0720804206074918E-5	AQP2;NR2E3
PMC6584754-Table 3.XLS-up Patient Vs Control-GeneSymbol Up	12/358	0.9998779132425192	0.9999960976769104	0	0	0.40144175615965894	4.901371435055151E-5	ZDBF2;ZEB1;USP49;DNAJC6;SFMBT2;ALDH1A2;HPS4;PIP4K2A;ST8SIA6;OMA1;ZFPM2;PRKG1
PMC9356431-12885 2022 9909 MOESM9 ESM.xlsx-up-circRNAs And Source genes-Source Gene Name Up	3/168	0.9998786002571707	0.9999960976769104	0	0	0.2113419362305422	2.5658414201395622E-5	SFMBT2;LTBP1;ADGRL3
PMC7811140-mmc2.xlsx-HEK36me3 Down P 0 05-Gene Down	3/168	0.9998786002571707	0.9999960976769104	0	0	0.2113419362305422	2.5658414201395622E-5	ITGA4;WNT5A;ARHGEF16
PMC3371315-NIHMS350140-supplement-10.xls-MCF7-T47D-SK-453 Down SK-453 xl-Supplementary Table 3 ER-negative FOXA1 Signature Genes Decreased Only In MB-453 And SKBR3 Cells With Knockdown Of FOXA1 Down	3/168	0.9998786002571707	0.9999960976769104	0	0	0.2113419362305422	2.5658414201395622E-5	FBN2;NPR3;EPS8L2
PMC8223752-Table 4.xlsx-Up-reg-gene Up	1/110	0.9998786268733046	0.9999960976769104	0	0	0.10683145045113351	1.2967254124662844E-5	ARG1
PMC6547541-13059 2019 1713 MOESM2 ESM.xlsx-PageRank DN-Unnamed 48 Down	1/110	0.9998786268733046	0.9999960976769104	0	0	0.10683145045113351	1.2967254124662844E-5	SATB1
PMC10066577-mmc4.xlsx-TableS3 GeneSets-IL-10 Up-Regulated noDup Up	10/320	0.9998814630874477	0.9999960976769104	0	0	0.37364903885818	4.4293828723085914E-5	PRR5;EDNRB;DSE;LRRC4;ENPP2;FFAR2;MAP4;ACP3;FGF13;PIK3R6
PMC2946283-1471-213X-10-98-S8.XLSX-Table S19 DOWN In ES-BC Vs ES-Unnamed 2 Down	46/933	0.9998827788680831	0.9999960976769104	0	0	0.5952723162374496	6.978258478486074E-5	GABRB3;RAB3C;GLDC;KCNE5;SLC7A14;PRDM14;SYNE4;PLCXD1;THBS2;FGF2;IPO4;SOX2;IGSF21;LIMA1;EDNRB;PTPRZ1;MARVELD2;ZIC3;SOX15;NT5DC2;GRB10;OTX2;ZIK1;TMEM132D;CHST9;TCF7L1;CHST7;KCND2;GFPT2;MAMDC2;ARHGEF16;LHFPL4;SYT14;UNC5D;GDF3;PLXDC2;KCTD8;LIN28B;PSRC1;KCNS3;NMU;L1TD1;LRRN1;RAB38;SCG3;TJP3
PMC6961210-mmc4.xlsx-Salivary DOWN-Gene Symbol Down	29/658	0.9998835541648102	0.9999960976769104	0	0	0.5310869979059585	6.184646998140158E-5	CRYBG2;TACSTD2;LCAT;LPO;THBS3;ADAMTSL1;S100A16;CHAD;EIF4EBP3;EPS8L2;PROM2;IRX2;ARHGEF16;TMEM61;CCDC9B;SOX10;IL22RA1;ANO1;MEIS1;NPEPL1;TTLL3;MYO15B;PRR15L;CROCC;NOXA1;COL9A3;PLA2R1;CARD14;TJP3
PMC4182888-12864 2014 6490 MOESM15 ESM.xlsx-down-mRNA-Unnamed 10 Down	13/378	0.999884723073105	0.9999960976769104	0	0	0.4120874395584144	4.750691192231971E-5	TNFRSF13B;DOCK9;AKAP5;TRO;ABLIM1;ZEB1;PTPRC;CNR1;STAT4;MAP4;EMB;ZSCAN18;KLRG1
PMC5903287-NIHMS956886-supplement-Table 2.xls-THP1 THP3 Cds Exp Up-Gene Up	25/591	0.9998851941801535	0.9999960976769104	0	0	0.5092764738221627	5.847125959034351E-5	CD40;NCF1;GYPC;SLC43A3;PLEK;ATP10A;ERFE;NID1;THBD;ALOX5;STAT4;PDE4B;CPXM1;MSC;EPHB1;ABCC3;CD93;NFAM1;IGFBP3;MMP2;CARD6;EMP3;KCNQ3;SAA1;CHI3L1
PMC7927998-2020 249243 SLOMA SUPPL TAB2.xls-UP Coding patient3-ENSG00000004939 Up	24/574	0.9998854617584432	0.9999960976769104	0	0	0.5032539589442815	5.764512486263207E-5	TEKTIP1;VWF;NFAM1;PLEK;LRRC4;TRANK1;LDOC1;PLXDC2;JPH1;LTBP1;SLC8A3;PTPRD;DPP4;CALB2;MEIS1;PTPRC;LOX;ALOX5;STAT4;ST8SIA4;HOXA2;CYP1B1;CBLN2;PRR13
PMC5831854-40478 2018 524 MOESM2 ESM.xlsx-up-regulated proteins-Gene Symbol Up	7/260	0.9998862561332741	0.9999960976769104	0	0	0.32087445863423225	3.64995774995347E-5	CHGA;GABRA1;BCAM;ALDH1L1;COL6A1;SCG3;ASTN1
PMC6042247-NIHMS966841-supplement-Sup Table 2.xlsx-HALLMARK UV RESPONSE UP xls-PROBE Up	1/111	0.9998879768339417	0.9999960976769104	0	0	0.10585447610240999	1.1858817797994041E-5	PTPRD
PMC10148153-mmc1.xlsx-JIMT1 Trap Vs Wt UP 2 BioReps-Unnamed 22 Up	1/111	0.9998879768339417	0.9999960976769104	0	0	0.10585447610240999	1.1858817797994041E-5	GIT1
PMC5895374-medi-97-e9832-s001.xlsx-intersection DEGs-up Up	1/111	0.9998879768339417	0.9999960976769104	0	0	0.10585447610240999	1.1858817797994041E-5	PIK3R6
PMC6065387-41598 2018 29837 MOESM4 ESM.xlsx-Class1 Sites Dispase Up-Gene Names Up	6/239	0.9998885027015689	0.9999960976769104	0	0	0.2987814224402207	3.3315178734206237E-5	ANO1;KRT18;EVL;MAP4;RBM7;GIT1
PMC6547541-13059 2019 1713 MOESM2 ESM.xlsx-PageRank DN-Unnamed 31 Down	5/217	0.9998892461062361	0.9999960976769104	0	0	0.27378933823971524	3.0324914613279714E-5	MN1;SEC16B;MACROH2A2;NKX6-1;PRR13
PMC10354099-41392 2023 1487 MOESM6 ESM.xlsx-Table S5 DEG List-shATF1 1 DN Down	52/1029	0.999889646063942	0.9999960976769104	0	0	0.6101894156936746	6.73405194767376E-5	ROBO4;PID1;FBXO27;MAST1;LDB2;ERFE;JPH1;CALB2;LYL1;THBD;B3GALT1;SCN9A;PABPC4L;PDE4B;IL12A;ATP6V1E2;FEZF1;APC2;ADGRV1;IGFBP3;FBXO17;FOXP2;C1QL1;PSRC1;LOX;EVL;ZFPM2;SLC43A3;DCTN1;LIMA1;NT5DC2;SLITRK5;NKX6-1;TCF7L1;MPP4;SYT1;BMP8B;LHFPL4;SHISAL1;SLC16A14;ENOX1;IL22RA1;NELL2;FMNL3;PCDHGA11;DES;KCNS3;VEPH1;NMU;ESAM;RETREG1;LIMS2
PMC4165371-13073 2014 59 MOESM4 ESM.xlsx-COPD Lung SAM 2Class unpaired-Up-regulated Genes FDR 5 In Lung Of Smoking COPD Patients Compared To Healthy Non-Smokers Up	34/742	0.9998897038590007	0.9999960976769104	0	0	0.5525093550517279	6.0943010679470955E-5	DPP10;PID1;NTM;ASCL1;ELFN2;CXCL14;TMEM47;CAPN9;CDH2;GRM7;MARVELD2;S100A16;ALOX5;DSE;DNER;CYP2R1;CYP1B1;SFN;DLGAP1;EPHB1;PRKG1;STRA6;NKX3-1;ABCC3;ST8SIA1;CARD6;ARHGEF18;BAIAP3;TIAM1;NOVA1;MPPED2;FAT3;SCG2;FBXL7
PMC7728446-elife-59445-data6.xlsx-Reseed Up Down genes-Downreulgated And Upreuglated Genes In Reseed Vs Gastruloid Up	20/506	0.9998916666101284	0.9999960976769104	0	0	0.4750782528560306	5.146962557601636E-5	GABRB3;TFAP2A;TSTD1;MSX2;PCDH10;IGFBP3;P3H2;DIO3;GDF3;QKI;SOX2;LIMA1;SOX17;PTPRZ1;NT5DC2;SACS;L1TD1;LRRN1;SCG3;HDGFL3
PMC8266679-41388 2021 1887 MOESM5 ESM.xlsx-1-Lisa For siSIM2 Down-Regulated Genes In DHT Conditions Without An Androgen-Regulation Down	68/1276	0.9998925037803357	0.9999960976769104	0	0	0.6435758071466892	6.918568500210949E-5	BARHL1;CHRM2;PRDM6;TCF21;HOXC13;HOXC11;NR2E3;LOXL1;GLI3;GLI2;SOX2;LYL1;SOX3;SOX15;HOXA2;HMGN3;FEZF1;NKX3-1;RAG1;ZIK1;FOXD3;USP49;MSX2;PAX6;PAX5;FOXP3;POU3F2;SOX10;DKK1;FOXP2;KLF17;AR;TIAM1;ZEB2;ZEB1;HAND1;PGR;SATB1;FOXG1;CHAT;PRDM14;PRDM12;ASCL1;HOXD11;STAT4;NKX2-1;ZKSCAN2;MYH11;OTX2;MSC;NKX2-5;NKX6-1;HOXC8;NKX2-3;RUNX1T1;TCFL5;TFAP2A;IRX2;TCF7L1;IRX5;DMRT1;CDX1;DMRT2;FLI1;MEIS1;WT1;TLX1;INSM2
PMC8266679-41388 2021 1887 MOESM5 ESM.xlsx-2-Lisa For siSIM2 Down-Regulated Genes In DHT And In Vehicle Conditions Without An Androgen-Regulation Down	68/1276	0.9998925037803357	0.9999960976769104	0	0	0.6435758071466892	6.918568500210949E-5	BARHL1;CHRM2;PRDM6;TCF21;HOXC13;HOXC11;NR2E3;LOXL1;GLI3;GLI2;SOX2;LYL1;SOX3;SOX15;HOXA2;HMGN3;FEZF1;NKX3-1;RAG1;ZIK1;FOXD3;USP49;MSX2;PAX6;PAX5;FOXP3;POU3F2;DKK1;SOX10;FOXP2;KLF17;AR;TIAM1;ZEB2;ZEB1;HAND1;PGR;SATB1;FOXG1;CHAT;PRDM14;PRDM12;ASCL1;HOXD11;STAT4;NKX2-1;ZKSCAN2;MYH11;OTX2;MSC;NKX2-5;NKX6-1;HOXC8;NKX2-3;RUNX1T1;TCFL5;TFAP2A;IRX2;TCF7L1;IRX5;DMRT1;CDX1;DMRT2;FLI1;MEIS1;WT1;TLX1;INSM2
PMC8266679-41388 2021 1887 MOESM5 ESM.xlsx-3-Lisa For siSIM2 Down-Regulated Genes In Vehicle Conditions Without An Androgen-Regulation Down	68/1276	0.9998925037803357	0.9999960976769104	0	0	0.6435758071466892	6.918568500210949E-5	BARHL1;CHRM2;PRDM6;TCF21;HOXC13;HOXC11;NR2E3;LOXL1;GLI3;GLI2;SOX2;LYL1;SOX3;SOX15;HOXA2;HMGN3;FEZF1;NKX3-1;RAG1;ZIK1;FOXD3;USP49;MSX2;PAX6;PAX5;FOXP3;POU3F2;SOX10;DKK1;FOXP2;KLF17;AR;TIAM1;ZEB2;ZEB1;HAND1;PGR;SATB1;FOXG1;CHAT;PRDM14;PRDM12;ASCL1;HOXD11;STAT4;NKX2-1;ZKSCAN2;MYH11;OTX2;MSC;NKX2-5;NKX6-1;HOXC8;NKX2-3;RUNX1T1;TCFL5;TFAP2A;IRX2;TCF7L1;IRX5;DMRT1;DMRT2;CDX1;FLI1;MEIS1;WT1;TLX1;INSM2
PMC8266679-41388 2021 1887 MOESM5 ESM.xlsx-4-Lisa For siSIM2 Up-Regulated Genes In DHT Conditions Without An Androgen-Regulation Up	68/1276	0.9998925037803357	0.9999960976769104	0	0	0.6435758071466892	6.918568500210949E-5	BARHL1;CHRM2;PRDM6;TCF21;HOXC13;HOXC11;NR2E3;LOXL1;GLI3;GLI2;SOX2;LYL1;SOX3;SOX15;HOXA2;HMGN3;FEZF1;NKX3-1;RAG1;ZIK1;FOXD3;USP49;MSX2;PAX6;PAX5;FOXP3;POU3F2;DKK1;SOX10;FOXP2;KLF17;AR;TIAM1;ZEB2;ZEB1;HAND1;PGR;SATB1;FOXG1;CHAT;PRDM14;PRDM12;ASCL1;HOXD11;STAT4;NKX2-1;ZKSCAN2;MYH11;OTX2;MSC;NKX2-5;NKX6-1;HOXC8;NKX2-3;RUNX1T1;TCFL5;TFAP2A;IRX2;TCF7L1;IRX5;DMRT1;DMRT2;CDX1;FLI1;MEIS1;WT1;TLX1;INSM2
PMC8266679-41388 2021 1887 MOESM5 ESM.xlsx-5-Lisa For siSIM2 Up-Regulated Genes In DHT And In Vehicle Conditions Without An Androgen-Regulation Up	68/1276	0.9998925037803357	0.9999960976769104	0	0	0.6435758071466892	6.918568500210949E-5	BARHL1;CHRM2;PRDM6;TCF21;HOXC13;HOXC11;NR2E3;LOXL1;GLI3;GLI2;SOX2;LYL1;SOX3;SOX15;HOXA2;HMGN3;FEZF1;NKX3-1;RAG1;ZIK1;FOXD3;USP49;MSX2;PAX6;PAX5;FOXP3;POU3F2;DKK1;SOX10;FOXP2;KLF17;AR;TIAM1;ZEB2;ZEB1;HAND1;PGR;SATB1;FOXG1;CHAT;PRDM14;PRDM12;ASCL1;HOXD11;STAT4;NKX2-1;ZKSCAN2;OTX2;MYH11;MSC;NKX2-5;NKX6-1;HOXC8;NKX2-3;RUNX1T1;TCFL5;TFAP2A;IRX2;TCF7L1;IRX5;DMRT1;CDX1;DMRT2;FLI1;MEIS1;WT1;TLX1;INSM2
PMC8266679-41388 2021 1887 MOESM5 ESM.xlsx-6-Lisa For siSIM2 Up-Regulated Genes In Vehicle Conditions Without An Androgen-Regulation Up	68/1276	0.9998925037803357	0.9999960976769104	0	0	0.6435758071466892	6.918568500210949E-5	BARHL1;CHRM2;PRDM6;TCF21;HOXC13;HOXC11;NR2E3;LOXL1;GLI3;GLI2;SOX2;LYL1;SOX3;SOX15;HOXA2;HMGN3;FEZF1;NKX3-1;RAG1;ZIK1;FOXD3;USP49;MSX2;PAX6;PAX5;FOXP3;POU3F2;DKK1;SOX10;FOXP2;KLF17;AR;TIAM1;ZEB2;ZEB1;HAND1;PGR;SATB1;FOXG1;CHAT;PRDM14;PRDM12;ASCL1;HOXD11;STAT4;NKX2-1;ZKSCAN2;MYH11;OTX2;MSC;NKX2-5;NKX6-1;HOXC8;NKX2-3;RUNX1T1;TCFL5;TFAP2A;IRX2;TCF7L1;IRX5;DMRT1;DMRT2;CDX1;FLI1;MEIS1;WT1;TLX1;INSM2
PMC8266679-41388 2021 1887 MOESM5 ESM.xlsx-A-Lisa For Androgen-Regulated And siSIM2 Up-Regulated Genes In DHT Conditions Up	68/1276	0.9998925037803357	0.9999960976769104	0	0	0.6435758071466892	6.918568500210949E-5	BARHL1;CHRM2;PRDM6;TCF21;HOXC13;HOXC11;NR2E3;LOXL1;GLI3;GLI2;SOX2;LYL1;SOX3;SOX15;HOXA2;HMGN3;FEZF1;NKX3-1;RAG1;ZIK1;FOXD3;USP49;MSX2;PAX6;PAX5;FOXP3;POU3F2;DKK1;SOX10;FOXP2;KLF17;AR;TIAM1;ZEB2;ZEB1;HAND1;PGR;SATB1;FOXG1;CHAT;PRDM14;PRDM12;ASCL1;HOXD11;STAT4;NKX2-1;ZKSCAN2;OTX2;MYH11;MSC;NKX2-5;NKX6-1;HOXC8;NKX2-3;RUNX1T1;TCFL5;TFAP2A;IRX2;TCF7L1;IRX5;DMRT1;CDX1;DMRT2;FLI1;MEIS1;WT1;TLX1;INSM2
PMC8266679-41388 2021 1887 MOESM5 ESM.xlsx-B-Lisa For Androgen-Regulated And siSIM2 Up-Regulated Genes In DHT And In Vehicle Conditions Up	68/1276	0.9998925037803357	0.9999960976769104	0	0	0.6435758071466892	6.918568500210949E-5	BARHL1;CHRM2;PRDM6;TCF21;HOXC13;HOXC11;NR2E3;LOXL1;GLI3;GLI2;SOX2;LYL1;SOX3;SOX15;HOXA2;HMGN3;FEZF1;NKX3-1;RAG1;ZIK1;FOXD3;USP49;MSX2;PAX6;PAX5;FOXP3;POU3F2;DKK1;SOX10;FOXP2;KLF17;AR;TIAM1;ZEB2;ZEB1;HAND1;PGR;SATB1;FOXG1;CHAT;PRDM14;PRDM12;ASCL1;HOXD11;STAT4;NKX2-1;ZKSCAN2;MYH11;OTX2;MSC;NKX2-5;NKX6-1;HOXC8;NKX2-3;RUNX1T1;TCFL5;TFAP2A;IRX2;TCF7L1;IRX5;DMRT1;CDX1;DMRT2;FLI1;MEIS1;WT1;TLX1;INSM2
PMC8266679-41388 2021 1887 MOESM5 ESM.xlsx-C-Lisa For Androgen-Regulated And siSIM2 Up-Regulated Genes In Vehicle Conditions Up	68/1276	0.9998925037803357	0.9999960976769104	0	0	0.6435758071466892	6.918568500210949E-5	BARHL1;CHRM2;PRDM6;TCF21;HOXC13;HOXC11;NR2E3;LOXL1;GLI3;GLI2;SOX2;LYL1;SOX3;SOX15;HOXA2;HMGN3;FEZF1;NKX3-1;RAG1;ZIK1;FOXD3;USP49;MSX2;PAX6;PAX5;FOXP3;POU3F2;DKK1;SOX10;FOXP2;KLF17;AR;TIAM1;ZEB2;ZEB1;HAND1;PGR;SATB1;FOXG1;CHAT;PRDM14;PRDM12;ASCL1;HOXD11;STAT4;NKX2-1;ZKSCAN2;OTX2;MYH11;MSC;NKX2-5;NKX6-1;HOXC8;NKX2-3;RUNX1T1;TCFL5;TFAP2A;IRX2;TCF7L1;IRX5;DMRT1;CDX1;DMRT2;FLI1;MEIS1;WT1;TLX1;INSM2
PMC8266679-41388 2021 1887 MOESM5 ESM.xlsx-D-Lisa For Androgen-Regulated And siSIM2 Down-Regulated Genes In DHT Conditions Down	68/1276	0.9998925037803357	0.9999960976769104	0	0	0.6435758071466892	6.918568500210949E-5	BARHL1;CHRM2;PRDM6;TCF21;HOXC13;HOXC11;NR2E3;LOXL1;GLI3;GLI2;SOX2;LYL1;SOX3;SOX15;HOXA2;HMGN3;FEZF1;NKX3-1;RAG1;ZIK1;FOXD3;USP49;MSX2;PAX6;PAX5;FOXP3;POU3F2;SOX10;DKK1;FOXP2;KLF17;AR;TIAM1;ZEB2;ZEB1;HAND1;PGR;SATB1;FOXG1;CHAT;PRDM14;PRDM12;ASCL1;HOXD11;STAT4;NKX2-1;ZKSCAN2;MYH11;OTX2;MSC;NKX2-5;NKX6-1;HOXC8;NKX2-3;RUNX1T1;TCFL5;TFAP2A;IRX2;TCF7L1;IRX5;DMRT1;DMRT2;CDX1;FLI1;MEIS1;WT1;TLX1;INSM2
PMC8266679-41388 2021 1887 MOESM5 ESM.xlsx-E-Lisa For Androgen-Regulated And siSIM2 Down-Regulated Genes In DHT And In Vehicle Conditions Down	68/1276	0.9998925037803357	0.9999960976769104	0	0	0.6435758071466892	6.918568500210949E-5	BARHL1;CHRM2;PRDM6;TCF21;HOXC13;HOXC11;NR2E3;LOXL1;GLI3;GLI2;SOX2;LYL1;SOX3;SOX15;HOXA2;HMGN3;FEZF1;NKX3-1;RAG1;ZIK1;FOXD3;USP49;MSX2;PAX6;PAX5;FOXP3;POU3F2;SOX10;DKK1;FOXP2;KLF17;AR;TIAM1;ZEB2;ZEB1;HAND1;PGR;SATB1;FOXG1;CHAT;PRDM14;PRDM12;ASCL1;HOXD11;STAT4;NKX2-1;ZKSCAN2;MYH11;OTX2;MSC;NKX2-5;NKX6-1;HOXC8;NKX2-3;RUNX1T1;TCFL5;TFAP2A;IRX2;TCF7L1;IRX5;DMRT1;DMRT2;CDX1;FLI1;MEIS1;WT1;TLX1;INSM2
PMC8266679-41388 2021 1887 MOESM5 ESM.xlsx-F-Lisa For Androgen-Regulated And siSIM2 Down-Regulated In Vehicle Conditions Down	68/1276	0.9998925037803357	0.9999960976769104	0	0	0.6435758071466892	6.918568500210949E-5	BARHL1;CHRM2;PRDM6;TCF21;HOXC13;HOXC11;NR2E3;LOXL1;GLI3;GLI2;SOX2;LYL1;SOX3;SOX15;HOXA2;HMGN3;FEZF1;NKX3-1;RAG1;ZIK1;FOXD3;USP49;MSX2;PAX6;PAX5;FOXP3;POU3F2;DKK1;SOX10;FOXP2;KLF17;AR;TIAM1;ZEB2;ZEB1;HAND1;PGR;SATB1;FOXG1;CHAT;PRDM14;PRDM12;ASCL1;HOXD11;STAT4;NKX2-1;ZKSCAN2;MYH11;OTX2;MSC;NKX2-5;NKX6-1;HOXC8;NKX2-3;RUNX1T1;TCFL5;TFAP2A;IRX2;TCF7L1;IRX5;DMRT1;DMRT2;CDX1;FLI1;MEIS1;WT1;TLX1;INSM2
PMC8266679-41388 2021 1887 MOESM5 ESM.xlsx-I-Lisa For Top500 Androgen Up-Regulated Genes Up	68/1276	0.9998925037803357	0.9999960976769104	0	0	0.6435758071466892	6.918568500210949E-5	BARHL1;CHRM2;PRDM6;TCF21;HOXC13;HOXC11;NR2E3;LOXL1;GLI3;GLI2;SOX2;LYL1;SOX3;SOX15;HOXA2;HMGN3;FEZF1;NKX3-1;RAG1;ZIK1;FOXD3;USP49;MSX2;PAX6;PAX5;FOXP3;POU3F2;SOX10;DKK1;FOXP2;KLF17;AR;TIAM1;ZEB2;ZEB1;HAND1;PGR;SATB1;FOXG1;CHAT;PRDM14;PRDM12;ASCL1;HOXD11;STAT4;NKX2-1;ZKSCAN2;OTX2;MYH11;MSC;NKX2-5;NKX6-1;HOXC8;NKX2-3;RUNX1T1;TCFL5;TFAP2A;IRX2;TCF7L1;IRX5;DMRT1;CDX1;DMRT2;FLI1;MEIS1;WT1;TLX1;INSM2
PMC8266679-41388 2021 1887 MOESM5 ESM.xlsx-II-Lisa For Top500 Androgen Down-Regulated Genes Down	68/1276	0.9998925037803357	0.9999960976769104	0	0	0.6435758071466892	6.918568500210949E-5	BARHL1;CHRM2;PRDM6;TCF21;HOXC13;HOXC11;NR2E3;LOXL1;GLI3;GLI2;SOX2;LYL1;SOX3;SOX15;HOXA2;HMGN3;FEZF1;NKX3-1;RAG1;ZIK1;FOXD3;USP49;MSX2;PAX6;PAX5;FOXP3;POU3F2;SOX10;DKK1;FOXP2;KLF17;AR;TIAM1;ZEB2;ZEB1;HAND1;PGR;SATB1;FOXG1;CHAT;PRDM14;PRDM12;ASCL1;HOXD11;STAT4;NKX2-1;ZKSCAN2;MYH11;OTX2;MSC;NKX2-5;NKX6-1;HOXC8;NKX2-3;RUNX1T1;TCFL5;TFAP2A;IRX2;TCF7L1;IRX5;DMRT1;DMRT2;CDX1;FLI1;MEIS1;WT1;TLX1;INSM2
PMC7566771-peerj-08-10120-s003.xls-up Degeneration Vs normal-Unnamed 13 Up	9/302	0.9998926164033947	0.9999960976769104	0	0	0.3559018198868159	3.822006959882824E-5	ABCC3;ALDH1L1;MAST1;KCNQ5;DLGAP1;NRG1;IPCEF1;PRKG1;CREB5
PMC5325354-oncotarget-07-63166-s009.xls-up Degeneration Vs normal-Unnamed 13 Up	9/302	0.9998926164033947	0.9999960976769104	0	0	0.3559018198868159	3.822006959882824E-5	ABCC3;ALDH1L1;MAST1;KCNQ5;DLGAP1;NRG1;IPCEF1;PRKG1;CREB5
PMC10352603-CTM2-13-e1335-s004.xlsx-Gene UP-GSE107764 Up	50/999	0.9998941349430761	0.9999960976769104	0	0	0.6042069425199617	6.396778840021305E-5	DPP10;ROBO2;RAB3C;GABRB1;MAST1;GLI3;AFF2;ROBO1;ADAMTS5;DLGAP1;DLGAP2;GRID2;STPG2;SFMBT2;MAMDC2;PCDHGA1;UNC5D;POU3F2;ASTN2;SHANK2;VSTM2B;RBMS3;KANK1;TSHZ3;SATB1;CHRNA7;COL19A1;CACNA1H;FGD3;CACNG6;FSTL5;FUT9;PRDM16;CHSY3;CSMD1;GABRA2;DMRT1;CADM2;IQSEC3;RFTN1;ENOX1;SNX18;TAFA5;FES;DLC1;NMU;FXYD7;NOX4;MDGA2;APBA2
PMC8519939-41525 2021 248 MOESM5 ESM.xlsx-MYC UP V1 UP-Ensemble Gene ID Up	3/170	0.9998942885025015	0.9999960976769104	0	0	0.2087880254767359	2.207246150993548E-5	MMP16;JPH1;IPO4
PMC8519939-41525 2021 248 MOESM5 ESM.xlsx-MYC UP V1 UP-Gene Name Up	3/170	0.9998942885025015	0.9999960976769104	0	0	0.2087880254767359	2.207246150993548E-5	MMP16;JPH1;IPO4
PMC8377039-mmc2.xlsx-down 3D-Gene Names Down	12/361	0.9998952694623553	0.9999960976769104	0	0	0.39792492910052135	4.1677074236220904E-5	PDGFRB;LIMA1;KRT18;DCTN1;CROCC;RFTN1;LMOD1;KRT7;MAP4;SULF1;ALDH7A1;QKI
PMC2813875-pone.0008990.s004.xls-Genes Up Blood-Gene Name Up	28/644	0.9998954793525394	0.9999960976769104	0	0	0.5236387157473833	5.473391806745267E-5	GUCY2C;NCF1;LRRC4;TNFAIP2;KRT23;PIK3R5;NLRP6;ALOX5;STAT4;PIP4K2A;FFAR2;DMTN;ARL14;MME;CD93;NFAM1;KRT7;ARHGEF18;IPCEF1;IGF2R;NELL2;LRFN5;PRR15L;NMU;EVL;CD247;PRR13;CREB5
PMC10319845-mmc4.xlsx-231 EZH2 Pos NFKB Pos siE down-NFKB siE Down Down	5/218	0.9998959907620708	0.9999960976769104	0	0	0.27248898105009917	2.8342845247542643E-5	USP49;SLC43A3;ZC3H12A;SAA1;TACSTD2
PMC3178481-1755-8794-4-61-S8.XLS-UP Top3Factors NetAffx-Unnamed 1 Up	1/112	0.9998965866354332	0.9999960976769104	0	0	0.1048951048951049	1.0848116653575709E-5	CARD6
PMC5042406-pone.0163318.s003.xlsx-Day 4 DEX DEGs Complete List-DAY 4 Up-regulated Gene List - DEX Up	60/1155	0.9998966155245015	0.9999960976769104	0	0	0.627241635149563	6.485039978081618E-5	KLB;SEMA5B;ALDH1L1;LRRC4;LMOD1;HOXC13;CXCL14;PREX2;SALL1;SGCD;EDNRB;HYAL1;ADAMTS1;NAPRT;DNER;NEFL;ME3;SVEP1;ADAMTS9;CHST7;DUSP3;TRPC6;SERPINF1;AVPR1A;DKK1;AR;ZEB1;HECW1;CRYAB;FBN2;KANK1;NPR3;DTX1;PLCXD1;EFNA5;TRHDE;CNR1;CCDC85A;SNCG;MYH11;SLC38A4;PCDH9;ANGPT1;LVRN;KCNIP2;PCDH7;RFTN1;LAMB1;BAIAP3;HS3ST2;MAPK10;KCNS2;RCAN2;SAA1;ACKR2;NMUR1;TACC2;FGF13;SIM1;RETREG1
PMC5466984-Table 2.XLSX-LTBI-HC-DOWN-Unnamed 1 Down	18/472	0.9998983478865392	0.9999960976769104	0	0	0.4579346115081028	4.655238720101176E-5	ODAD1;GUCY1A1;IFTAP;TRAF3IP3;AVPR1B;LRRC38;PLEK;NOL4;DLK1;CNN1;RALYL;DOK3;DES;KCNT2;HECW2;ADAMTSL3;NXPH1;NKX3-2
PMC4694986-oncotarget-06-27239-s002.xlsx-fold Change down-Unnamed 1 Down	16/436	0.9998985411919097	0.9999960976769104	0	0	0.44027141023289934	4.4671678724434125E-5	FOXB1;ALDH1L1;ANGPT1;DMRT1;TMEM72;HTR1A;SHROOM3;DKK1;TMEM47;AJM1;ZC3H12A;NFKBIZ;VWC2;ENPP2;RNF186;KLRG1
PMC10022194-12957 2022 2836 MOESM1 ESM.xlsx-up-regulated-Table S1 Down-regulated And Up-Regulated Differentially Expressed Genes In Three Cohorts Up	73/1354	0.9998993430526388	0.9999960976769104	0	0	0.6509243642411694	6.552335721340834E-5	ALK;TENM1;NCF1;TMEM200A;MAST1;PLEK;TNFAIP2;HSPB2;HOXC13;ELFN2;ERFE;NALF2;FBLL1;HOXC11;AFF2;C4B;CALB2;CDH6;NIPAL4;IL4I1;CDH2;MDK;TAGAP;NFKBIZ;NEFL;PTCRA;GPR37;MSX2;OLIG3;NFAM1;WNT5A;EN1;EMP3;AR;DOK3;NRG3;TNNT1;KCNQ3;SCG3;ANKK1;CRYAB;CARD14;SCG2;CFB;PNCK;LAMA1;PLPPR5;PHYHIPL;DTX2;THBS2;ENTREP2;PIK3R6;PIK3R5;STAT4;ST8SIA4;SLITRK5;TNNI2;EIF4EBP3;PTCHD4;MSC;RIBC2;SYT14;TDRD6;TTC39A;HS3ST2;AJM1;KRT18;PARVG;SAA1;CD247;LTBR;APBA2;SLC28A3
PMC6547541-13059 2019 1713 MOESM2 ESM.xlsx-Betw DN-Unnamed 15 Down	15/418	0.9998998927731393	0.9999960976769104	0	0	0.43029587268036235	4.3077882783310734E-5	COL15A1;SLC6A17;MSX2;MMP2;SHROOM3;SEMA3E;YDJC;DLK1;GRIN2A;DPP6;TTLL3;KCNS3;ZC3H12A;PRDM16;LEPR
PMC6547541-13059 2019 1713 MOESM2 ESM.xlsx-PageRank DN-Unnamed 25 Down	8/283	0.9999000004432799	0.9999960976769104	0	0	0.3371833275281551	3.371986930032689E-5	MN1;SEC16B;LEFTY1;SATB1;LEPR;IRF6;NKX6-1;PRR13
PMC8172581-42003 2021 2167 MOESM5 ESM.xlsx-upragulated Genes-1405 Genes Are Up-Regulated By IFNa Adjusted P-Value 0 05 log2FoldChange 1 And Normalized Number 5 Up	69/1294	0.9999010007843437	0.9999960976769104	0	0	0.6437692046918435	6.373580127737206E-5	SH3GL3;CRYBG2;TRAF3IP3;GALNT13;LRRC4;TNFAIP2;KRT23;GRIK2;CXCL14;RAPGEFL1;NIPAL4;THBD;KCNT2;TRIM29;HYAL1;ADAMTSL3;TAGAP;ACP3;STUM;RAG1;KRTDAP;UNC45B;GUCY1A1;ARL14;VWF;PLA2G4E;SERPINF1;IGFBP3;MAPK8IP2;IPCEF1;ANO5;MN1;TIAM1;CLDN4;TNNT1;CHI3L1;GAS1;RAB38;IRF6;ZFPM2;CRYAB;CFB;LAMA1;NPR3;TACSTD2;TRANK1;SLCO5A1;ATP10A;NID1;FGD3;DPP4;ABLIM1;NWD2;S100A16;SPOCK3;GPC3;CHSY3;VILL;IRX5;TAF13;CARD6;TDRD7;SULF1;TTC39A;IL22RA1;PCDHGA10;ACKR2;FGF13;SLC28A3
PMC7743079-078255a00221faec7ebb51bb.xlsx-upragulated Genes-1405 Genes Are Up-Regulated By IFNa Adjusted P-Value 0 05 log2FoldChange 1 And Normalized Number 5 Up	69/1294	0.9999010007843437	0.9999960976769104	0	0	0.6437692046918435	6.373580127737206E-5	SH3GL3;CRYBG2;TRAF3IP3;GALNT13;LRRC4;TNFAIP2;KRT23;GRIK2;CXCL14;RAPGEFL1;NIPAL4;THBD;KCNT2;TRIM29;HYAL1;ADAMTSL3;TAGAP;ACP3;STUM;RAG1;KRTDAP;UNC45B;GUCY1A1;ARL14;VWF;PLA2G4E;SERPINF1;IGFBP3;MAPK8IP2;IPCEF1;ANO5;MN1;TIAM1;CLDN4;TNNT1;CHI3L1;GAS1;RAB38;IRF6;ZFPM2;CRYAB;CFB;LAMA1;NPR3;TACSTD2;TRANK1;SLCO5A1;ATP10A;NID1;FGD3;DPP4;ABLIM1;NWD2;S100A16;SPOCK3;GPC3;CHSY3;VILL;IRX5;TAF13;CARD6;TDRD7;SULF1;TTC39A;IL22RA1;PCDHGA10;ACKR2;FGF13;SLC28A3
PMC7743079-67c9776548babb275551d0e0.xlsx-upragulated Genes-1405 Genes Are Up-Regulated By IFNa Adjusted P-Value 0 05 log2FoldChange 1 And Normalized Number 5 Up	69/1294	0.9999010007843437	0.9999960976769104	0	0	0.6437692046918435	6.373580127737206E-5	SH3GL3;CRYBG2;TRAF3IP3;GALNT13;LRRC4;TNFAIP2;KRT23;GRIK2;CXCL14;RAPGEFL1;NIPAL4;THBD;KCNT2;TRIM29;HYAL1;ADAMTSL3;TAGAP;ACP3;STUM;RAG1;KRTDAP;UNC45B;GUCY1A1;ARL14;VWF;PLA2G4E;SERPINF1;IGFBP3;MAPK8IP2;IPCEF1;ANO5;MN1;TIAM1;CLDN4;TNNT1;CHI3L1;GAS1;RAB38;IRF6;ZFPM2;CRYAB;CFB;LAMA1;NPR3;TACSTD2;TRANK1;SLCO5A1;ATP10A;NID1;FGD3;DPP4;ABLIM1;NWD2;S100A16;SPOCK3;GPC3;CHSY3;VILL;IRX5;TAF13;CARD6;TDRD7;SULF1;TTC39A;IL22RA1;PCDHGA10;ACKR2;FGF13;SLC28A3
PMC7743079-ca161009cd097f4b7fe4dbbb.xlsx-upragulated Genes-1405 Genes Are Up-Regulated By IFNa Adjusted P-Value 0 05 log2FoldChange 1 And Normalized Number 5 Up	69/1294	0.9999010007843437	0.9999960976769104	0	0	0.6437692046918435	6.373580127737206E-5	SH3GL3;CRYBG2;TRAF3IP3;GALNT13;LRRC4;TNFAIP2;KRT23;GRIK2;CXCL14;RAPGEFL1;NIPAL4;THBD;KCNT2;TRIM29;HYAL1;ADAMTSL3;TAGAP;ACP3;STUM;RAG1;KRTDAP;UNC45B;GUCY1A1;ARL14;VWF;PLA2G4E;SERPINF1;IGFBP3;MAPK8IP2;IPCEF1;ANO5;MN1;TIAM1;CLDN4;TNNT1;CHI3L1;GAS1;RAB38;IRF6;ZFPM2;CRYAB;CFB;LAMA1;NPR3;TACSTD2;TRANK1;SLCO5A1;ATP10A;NID1;FGD3;DPP4;ABLIM1;NWD2;S100A16;SPOCK3;GPC3;CHSY3;VILL;IRX5;TAF13;CARD6;TDRD7;SULF1;TTC39A;IL22RA1;PCDHGA10;ACKR2;FGF13;SLC28A3
PMC7743079-90ddb50fca208ef02fac4cfe.xlsx-upragulated Genes-1405 Genes Are Up-Regulated By IFNa Adjusted P-Value 0 05 log2FoldChange 1 And Normalized Number 5 Up	69/1294	0.9999010007843437	0.9999960976769104	0	0	0.6437692046918435	6.373580127737206E-5	SH3GL3;CRYBG2;TRAF3IP3;GALNT13;LRRC4;TNFAIP2;KRT23;GRIK2;CXCL14;RAPGEFL1;NIPAL4;THBD;KCNT2;TRIM29;HYAL1;ADAMTSL3;TAGAP;ACP3;STUM;RAG1;KRTDAP;UNC45B;GUCY1A1;ARL14;VWF;PLA2G4E;SERPINF1;IGFBP3;MAPK8IP2;IPCEF1;ANO5;MN1;TIAM1;CLDN4;TNNT1;CHI3L1;GAS1;RAB38;IRF6;ZFPM2;CRYAB;CFB;LAMA1;NPR3;TACSTD2;TRANK1;SLCO5A1;ATP10A;NID1;FGD3;DPP4;ABLIM1;NWD2;S100A16;SPOCK3;GPC3;CHSY3;VILL;IRX5;TAF13;CARD6;TDRD7;SULF1;TTC39A;IL22RA1;PCDHGA10;ACKR2;FGF13;SLC28A3
PMC8974435-canres-81-5074-s005.xlsx-Sheet1-Supplemental Table 5 Mass Spectrometry Identification Of Proteins Pulled Down By Biontin Labeled circBART2 2 Probe Down	3/171	0.9999013384805876	0.9999960976769104	0	0	0.2075338728744203	2.0476617371032618E-5	SERPINF1;KRT7;GNAI2
PMC8226033-Table 8.XLSX-MF-Up-Unnamed 6 Up	3/171	0.9999013384805876	0.9999960976769104	0	0	0.2075338728744203	2.0476617371032618E-5	USP49;PRKCB;SFMBT2
PMC6824562-pone.0224148.s008.xlsx-PC3 UP-GeneNames Up	3/171	0.9999013384805876	0.9999960976769104	0	0	0.2075338728744203	2.0476617371032618E-5	KRT18;SEPTIN9;GNAI2
PMC9483809-mmc7.xlsx-Sheet1-T2D Down Down	5/219	0.9999023163058627	0.9999960976769104	0	0	0.27120077673141413	2.64931877213254E-5	FSTL5;IRX2;FGF14;CTNND2;NOL4
PMC9712660-41598 2022 24985 MOESM1 ESM.xlsx-vs IPF-Esomeprazole DN Down	24/578	0.999903073246172	0.9999960976769104	0	0	0.4995085594503319	4.841808971885967E-5	PDE1C;PRKCB;GFPT2;P3H2;LDOC1;PAX6;ATP10A;LDB2;GLI3;APOLD1;MN1;ZEB2;EDNRB;UPK1A;PSRC1;NOVA1;FES;NT5DC2;COL5A2;ZIC1;PIEZO2;GAS1;LIMS2;CBLN1
PMC10015890-ADVS-10-2204177-s001.xlsx-stemness Related Gene sets-RAMALHO STEMNESS UP Up	4/196	0.9999036367833058	0.9999960976769104	0	0	0.24195859872611464	2.3317032350222297E-5	LIMA1;TRIP6;CPXM1;ALDH7A1
PMC7806951-mmc2.xlsx-T-HBE VS HBE Hyper down-geneId Down	4/196	0.9999036367833058	0.9999960976769104	0	0	0.24195859872611464	2.3317032350222297E-5	DMTN;TACSTD2;ANXA8;GLI3
PMC5358385-pnas.1701512114.sd07.xlsx-J-Two Basal BC Subclasses Down Reg Sabatier Et Al 2011 Down	4/196	0.9999036367833058	0.9999960976769104	0	0	0.24195859872611464	2.3317032350222297E-5	NCF1;TAGAP;TNFAIP2;PRR13
PMC7605554-media-2.xlsx-DEGs Specific For Each Wave-Early Down CD4 Specific Down	1/113	0.9999045146150707	0.9999960976769104	0	0	0.10395286531650168	9.926453282400289E-6	EMP3
PMC8202434-44f8762cc34243a5fdea0a05.xlsx-DEGs Specific For Each Wave-Early Down CD4 Specific Down	1/113	0.9999045146150707	0.9999960976769104	0	0	0.10395286531650168	9.926453282400289E-6	EMP3
PMC4669786-cddis201510x9.xls-Union Down 633 Vs CTR 12H 24h-Unnamed 1 Down	18/474	0.9999071858282869	0.9999960976769104	0	0	0.45587538898660535	4.23136603172419E-5	FBN2;CHST7;KCNA4;ARHGEF18;SHROOM3;LDOC1;SLC35F1;CDH6;DPP4;AR;SPATA21;SLITRK5;EVL;CPXM1;MAP4;ASTN2;HMGN3;KLRG1
PMC6547541-13059 2019 1713 MOESM2 ESM.xlsx-Eig DN-Unnamed 34 Down	2/145	0.9999077628155224	0.9999960976769104	0	0	0.16266303670883825	1.5004272511162826E-5	SPTBN5;PRDM16
PMC8664294-elife-70992-supp2.xlsx-D Venn-p1 CHIR Up Up	67/1266	0.9999078032609557	0.9999960976769104	0	0	0.6387810456955669	5.8896244438974E-5	RAB3C;CLIC5;CRYBG2;FLT4;PCDHGB2;SAT2;JPH1;FGF2;ELAVL2;HAPLN1;ROBO1;DOCK10;SHE;PCLO;EDNRB;ZIC3;SLCO2B1;SCN9A;LRRTM2;SACS;PDE4B;CCDC97;CYP1B1;PIP4K2A;EPHB1;GRID2;DUSP3;TRPC6;NPY5R;DCC;WNT5A;IRAG2;DNAAF6;DKK2;AR;TIAM1;DOK3;APLNR;DPEP1;SHANK2;RBMS3;USP13;NLGN1;TNXB;DCTN1;CHRNA7;DCAF12L1;ADAM22;NID1;ENTREP2;APOLD1;GNAI2;ADAMTS19;SPOCK3;ALX1;DMTN;MPP4;SYT1;ABCA4;IQSEC3;TTC39A;IGF2R;DLC1;NOX4;TACC2;SNTB1;CBLN1
PMC9404532-NIHMS1788564-supplement-Supplementary Tables 1-8.xlsx-Supp Table 6-MYC UP V1 UP Up	3/172	0.9999079061884169	0.9999960976769104	0	0	0.20629456231473564	1.8999327426110438E-5	MMP16;JPH1;IPO4
PMC7605554-media-2.xlsx-DEGs Specific For Each Wave-Intermediate Up CD8 Specific Up	9/305	0.9999089270511612	0.9999960976769104	0	0	0.3522364217252396	3.2080670477753915E-5	B3GALNT1;CCDC146;SACS;AKAP6;CHST5;IPO4;QKI;SNTB1;NKX3-1
PMC8202434-44f8762cc34243a5fdea0a05.xlsx-DEGs Specific For Each Wave-Intermediate Up CD8 Specific Up	9/305	0.9999089270511612	0.9999960976769104	0	0	0.3522364217252396	3.2080670477753915E-5	B3GALNT1;CCDC146;SACS;AKAP6;CHST5;IPO4;QKI;SNTB1;NKX3-1
PMC3225231-1752-0509-5-138-S1.XLS-Early 0 05 Up Probes Ann txt-Gene Up	22/545	0.9999091604547514	0.9999960976769104	0	0	0.4852383158226725	4.408083011811201E-5	B3GALNT1;PCYT1B;TRPC6;VWF;SEMA3B;WNT5A;ARHGEF18;SHISAL1;RAPGEFL1;SOX3;TIAM1;EDNRB;DLC1;MPPED2;HOXC5;SYNDIG1;SACS;CYP1B1;PIP4K2A;PGR;RETREG1;PTGES
PMC4419418-13104 2015 1136 MOESM3 ESM.xls-direct Reg Up In WT-entities-Name Up	7/264	0.9999099262923224	0.9999960976769104	0	0	0.31581077624845116	2.8447528747652318E-5	DPP10;ARX;NRXN3;UGGT2;CSMD1;FOXP2;DDO
PMC9899888-DataSheet 1.csv--DR-Down Down	13/383	0.9999101888334726	0.9999960976769104	0	0	0.4064061499039078	3.650144955019693E-5	PRR5;CD40;KCND2;DTX1;UNC5C;OMA1;ARHGAP24;SLC8A3;TRO;PIEZO2;NUP62CL;ZSCAN18;CREB5
PMC3766266-1476-4598-12-70-S2.xlsx-Wang 34 up-Gene ID Up	47/957	0.9999109517079824	0.9999960976769104	0	0	0.5924509020776212	5.275909002259833E-5	COL15A1;DOCK9;PLEK;NRXN3;LTBP1;GNAI2;TMEM47;THBD;RELN;PTPRZ1;ADAMTSL3;ALOX5;SLCO2B1;ADAM23;GRB10;PDE4B;BDKRB2;SNCG;IGFBP7;SVEP1;MAP4;MSC;PDGFRB;TFAP2A;ABCC3;DUSP3;DMTN;PRKCB;RFTN1;NRG1;TDRD7;NGF;SOX10;TTC39A;IGF2R;BAIAP3;BMP4;ADCYAP1;ZEB2;PTPRC;RCAN2;DLC1;CHI3L1;ALDOC;LTBR;CRYAB;SCG2
PMC8858629-CTM2-12-e702-s005.xlsx-CSPC UP-Table S7 Genes Differentially Expressed Of Chondral Lineage In Microtia Vs NC Children After Excluding Gender Factor Up	11/345	0.9999113224159111	0.9999960976769104	0	0	0.3812183694032281	3.3807022993714975E-5	MLLT11;MMP2;ZC3H12A;NFKBIZ;TNFAIP2;CYP1B1;RBM7;CRYAB;ZCCHC3;IKZF4;QKI
PMC6547541-13059 2019 1713 MOESM2 ESM.xlsx-Eig DN-Unnamed 17 Down	11/345	0.9999113224159111	0.9999960976769104	0	0	0.3812183694032281	3.3807022993714975E-5	EPN3;GYS1;SPTBN5;CHRNA7;PRDM16;ENTPD8;TNNI2;LRRN1;YDJC;CFB;SHANK2
PMC10015890-ADVS-10-2204177-s003.xlsx-NvsG Down-118 DEGs Down	1/114	0.9999118148293673	0.9999960976769104	0	0	0.10302730254459941	9.085880880587874E-6	HMGN3
PMC3564262-msb201274-s2.xls-Fig 1 Confirmed Micro-Array-Up Up	5/221	0.9999138098837482	0.9999960976769104	0	0	0.26866015154734085	2.315684765411578E-5	IL22RA1;ARL14;ABCA4;ACP3;RETREG1
PMC3553066-2043-9113-2-22-S6.xlsx-mCOPA-Tomlins2007-up-UniGene Symbol Up	10/326	0.9999140083724314	0.9999960976769104	0	0	0.3664330344135453	3.151152790733194E-5	ZEB1;GALNT13;CADPS;SACS;PRKCQ;LRRN1;LAMB1;MAPK8IP2;NID1;PPFIA2
PMC6421631-LSA-2018-00207 TableS2.xlsx-GMP Vs CLP up-CXCL13 Up	3/173	0.9999140242937513	0.9999960976769104	0	0	0.20506983187928257	1.7631781589419407E-5	PRDM5;STAT4;RBM7
PMC4317839-cas0105-0537-sd6.xls-Table S3-A-Table S3-A Genes Up-Regulated In EBV DLBCL-E Up	7/265	0.9999150121230025	0.9999960976769104	0	0	0.31456938899689824	2.67357206614133E-5	ADAMTSL1;AR;THBD;OSTM1;STAT4;NRXN3;SAT2
PMC6547541-13059 2019 1713 MOESM2 ESM.xlsx-PageRank DN-Unnamed 24 Down	8/286	0.9999155686507204	0.9999960976769104	0	0	0.3334895302149085	2.8158159739103235E-5	MN1;SEC16B;TCF7L1;SATB1;PRDM16;LEPR;MACROH2A2;NKX6-1
PMC193633-gb-2003-4-7-r46-s3.xls-up C U118-ABHD2 Up	6/244	0.9999175212892705	0.9999960976769104	0	0	0.29242411250214373	2.411975848236848E-5	FOXC2;THBD;GABRB1;GYPC;RCAN2;ENPP2
PMC193633-gb-2003-4-7-r46-s4.xls-up C U118-ABHD2 Up	6/244	0.9999175212892705	0.9999960976769104	0	0	0.29242411250214373	2.411975848236848E-5	FOXC2;THBD;GABRB1;GYPC;RCAN2;ENPP2
PMC10170458-41586 2023 6003 MOESM15 ESM.xlsx-up-Gene Names Up	43/896	0.9999184933312509	0.9999960976769104	0	0	0.5786156057347066	4.7162952583346106E-5	NTM;TACSTD2;TNFAIP2;KRT23;MACROH2A2;THBS2;GNAI2;ROBO1;CDH6;DOCK10;IL4I1;RELN;ALOX5;NT5DC2;C1QTNF5;PIP4K2A;ME3;ANXA8;IGFBP7;SVEP1;PDGFRB;PTGIS;ITGA4;VWF;PRKCB;MMP2;NFAM1;RFTN1;IRAG2;ARHGEF18;KRT7;LAMB1;TDRD7;PLXDC2;OLFM4;PTPRC;DOK3;PARVG;COL4A2;HECW2;COL6A1;CHI3L1;EVL
PMC9986071-CAS-114-948-s010.xlsx-Table S12-Table S12 Commonly Up- And Down-Regulated Genes By Kncodown Of ODAM In HepG2 And SNU-C4 Cells Up	1/115	0.999918536710394	0.9999960976769104	0	0	0.10211797771606385	8.31920525217802E-6	DKK1
PMC8113295-204 2021 3024 MOESM2 ESM.xlsx-down DEGs H9-Gene ID Down	18/477	0.9999189909115396	0.9999960976769104	0	0	0.452820202631181	3.668403774190913E-5	TFAP2A;TFAP2B;IRX5;GLDC;HHIP;PCDH8;WNT5A;PAX6;NRG1;GLI3;GLI2;AR;ZEB2;CDH2;MDK;DMRTA1;HOXA2;FGFR2
PMC9712105-41375 2022 1726 MOESM2 ESM.xlsx-S7 Transcripts Up In resistant-Unnamed 1 Up	5/222	0.9999190246810877	0.9999960976769104	0	0	0.2674074008805397	2.1654276308600254E-5	GYPC;MME;MDK;PRCD;DPEP1
PMC8967035-pone.0262378.s009.xlsx-50 nM Ful down-MCF7 Down	106/1853	0.9999204486975873	0.9999960976769104	0	0	0.6893771962523532	5.484303526182891E-5	DOCK10;SOX2;CAPN9;NDST4;ZC3H12A;PGAP6;PIP4K2A;CYP1B1;PCDHAC2;EPHA6;MSX2;IGFBP3;KRT7;ENTPD8;UNC5C;DKK1;FOXP2;AR;CLDN4;PRR15L;HECW2;RUFY3;PGR;FREM2;HDGFL3;PTGES;NECAB1;TTYH1;PCDH10;TACSTD2;TWIST1;KLHL13;EFNA5;CACNA1H;ITPRIPL2;CACNA1I;ADAMTS19;FUT9;S100A16;ST8SIA4;INPP5J;ST8SIA6;PROM2;STRA6;TFAP2A;SYT1;CCDC9B;ARHGAP24;LRFN5;AJM1;NOXA1;TRIP6;COL9A3;GALNTL6;BMPR1B;RETREG1;FGFR2;PRR5;TENM3;GRIK3;HOXC13;ELFN2;HOXC11;GLI3;ADAMTS1;NFKBIZ;BDKRB2;PDE4B;CNGA3;ACP3;ADAMTS9;ABCC3;GPR37;MME;ARHGEF16;SHROOM3;AJAP1;EPN3;F7;CTU1;MMP16;ALDH1A2;CDH11;MPPED2;EVL;SEMA3B;FGD3;EPS8L2;CSMD3;RGS22;MISP;KCNJ3;TCF7L1;NHERF2;IRX5;PCDH7;PCDH8;RFTN1;SULF1;TTC39A;GRIN1;KRT18;DLC1;LTBR;FRK;TJP3
PMC4748538-12864 2016 2423 MOESM5 ESM.xlsx-Add Fille 5D Comp Up-Reg genes-Unnamed 4 Up	4/199	0.9999207764087363	0.9999960976769104	0	0	0.2381969622733954	1.8871566325893786E-5	MLLT11;NELL2;SLC44A3;ADAMTS9
PMC10131295-CTM2-13-e1235-s006.xls-Up- And Down-Regulated genes-Table S5 Differentially Expressed Genes In RNA-seq Assay Up	21/531	0.9999217309967764	0.9999960976769104	0	0	0.4750274610810197	3.718138097644824E-5	CUL9;COL15A1;TEKTIP1;CHST7;ADGRV1;BDNF;ADAM22;CLCNKA;ANO7;CCDC9B;DKK1;CRHR1;CACNA1H;BAIAP3;COL4A2;BDKRB2;ALX1;ANXA8;ALDOC;CRYAB;CFB
PMC7780017-CAS-112-133-s006.xlsx-Down-Gene Name Down	5/223	0.9999239135552009	0.9999960976769104	0	0	0.2661661433391221	2.025240604910942E-5	STMN2;CHI3L1;SEPTIN9;QKI;FBP2
PMC4391502-elife04525s003.xlsx-Tenofovir DOWN-regulated genes-GENE SYMBOL Down	11/348	0.9999241124944578	0.9999960976769104	0	0	0.3777620834923329	2.866851000927836E-5	ITPRIPL2;TDRD1;CHGA;CLIC5;ABLIM1;PTPRC;USP49;MCMDC2;TAF13;SEMA3E;LAMB1
PMC10209520-LSA-2023-01904 TableS5.xlsx-TableS5-Table 5 Proteins Down-Regulated In Uhrf1 KO FGOs Down	8/288	0.9999245400413624	0.9999960976769104	0	0	0.3310709724502828	2.49835445276684E-5	C4B;CLDN4;EHD3;SLC6A7;PIP4K2A;FAT3;LAMB1;IPCEF1
PMC10210466-12964 2023 1126 MOESM2 ESM.xlsx-CPD18 up-Unnamed 1 Up	1/116	0.9999247262201326	0.9999960976769104	0	0	0.10122446723237237	7.619835054133692E-6	ARG1
PMC6547541-13059 2019 1713 MOESM2 ESM.xlsx-Betw DN-Unnamed 14 Down	15/424	0.9999248487906603	0.9999960976769104	0	0	0.42384231632401814	3.1853459569065666E-5	COL15A1;SLC6A17;MSX2;MMP2;SHROOM3;SEMA3E;YDJC;DLK1;GRIN2A;DPP6;TTLL3;KCNS3;ZC3H12A;PRDM16;LEPR
PMC5596937-12885 2017 3628 MOESM1 ESM.xls-Cancer Vs Normal down-Unnamed 22 Down	4/200	0.9999257612001383	0.9999960976769104	0	0	0.23696867281944625	1.7592922921753392E-5	LIAT1;OR13J1;EYA4;INSYN2A
PMC5684139-41467 2017 1747 MOESM9 ESM.xlsx-AF 2Fold up-Unnamed 4 Up	31/703	0.9999258857536917	0.9999960976769104	0	0	0.5307899731506343	3.934055667393541E-5	TRIM72;TNXB;ADAM22;HSPB2;TNFAIP2;TRHDE;DDO;ROBO1;ADAMTS5;HYAL1;PIP4K2A;CCDC97;CHSY3;PPFIA2;ST6GAL2;MSX2;CMTM5;CADPS;P3H2;ARHGAP28;TDRD7;PCDHGA9;ZEB2;SNX18;DES;NOVA1;DLC1;SAA1;CHI3L1;CRYAB;PTGES
PMC4636226-pone.0141171.s004.xls-Genes UP mRNA-Unnamed 25 Up	2/148	0.9999258918971453	0.9999960976769104	0	0	0.1592945031196626	1.1805450866564823E-5	PLEK;KLRG1
PMC5116583-srep37606-s5.xlsx-All Gene Names-Gene Names Of Down-Regulate Protein Down	2/148	0.9999258918971453	0.9999960976769104	0	0	0.1592945031196626	1.1805450866564823E-5	KRT7;SFN
PMC8101183-12864 2021 7608 MOESM1 ESM.xlsx-ON VS OFF UP-Table S4a Upregulated Genes In Induced ON HBEC CDC6 Tet-ON Cells Up	99/1753	0.9999259053383396	0.9999960976769104	0	0	0.680600905867645	5.043076219424097E-5	FCGBP;SH3GL3;SEMA5B;IFT172;CXCL14;RAPGEFL1;NIPAL4;TRIM29;ZC3H12A;ENPP2;LEPR;HMGN3;SERPINF1;ECH1;PTOV1;IRAG2;ENTPD8;UNC5C;DKK1;FOXP2;BCAM;LOX;TSSK3;PLA2R1;CARD14;CFB;CUL9;IGSF8;CCDC146;NPR3;TRANK1;TACSTD2;EFNA5;NID1;TRHDE;ITPRIPL2;DPP4;EFNB3;CHAD;INPP5J;VILL;PROM2;FAM229A;TDRD6;CCDC9B;ARHGAP24;ARHGAP23;PCDHGA10;IL22RA1;PCDHGA11;AJM1;NOXA1;REEP2;RETREG1;FGFR2;SLC44A3;CRYBG2;SYNE4;THBD;ANXA8;ACP3;EDN2;USP49;PGAM2;ARHGEF16;PAX6;C1QL1;PCDHGA9;EPN3;MN1;COL6A1;GAS1;ALDOC;IRF6;CRYAB;SGK2;RBMS3;SATB1;LCAT;SEMA3E;AKAP6;THBS2;THBS3;SNCG;SLITRK5;TNNI2;PTCHD4;MISP;IRX2;PCDH9;ANGPT1;LAMB1;NMNAT2;BAIAP3;OSTM1;CROCC;SAA1;OTUD1;TJP3
PMC5763532-12864 2017 4375 MOESM11 ESM.xlsx-ON VS OFF UP-Table S4a Upregulated Genes In Induced ON HBEC CDC6 Tet-ON Cells Up	99/1753	0.9999259053383396	0.9999960976769104	0	0	0.680600905867645	5.043076219424097E-5	FCGBP;SH3GL3;SEMA5B;IFT172;CXCL14;RAPGEFL1;NIPAL4;TRIM29;ZC3H12A;ENPP2;LEPR;HMGN3;SERPINF1;ECH1;PTOV1;IRAG2;ENTPD8;UNC5C;DKK1;FOXP2;BCAM;LOX;TSSK3;PLA2R1;CARD14;CFB;CUL9;IGSF8;CCDC146;NPR3;TRANK1;TACSTD2;EFNA5;NID1;TRHDE;ITPRIPL2;DPP4;EFNB3;CHAD;INPP5J;VILL;PROM2;FAM229A;TDRD6;CCDC9B;ARHGAP24;ARHGAP23;PCDHGA10;IL22RA1;PCDHGA11;AJM1;NOXA1;REEP2;RETREG1;FGFR2;SLC44A3;CRYBG2;SYNE4;THBD;ANXA8;ACP3;EDN2;USP49;PGAM2;ARHGEF16;PAX6;C1QL1;PCDHGA9;EPN3;MN1;COL6A1;GAS1;ALDOC;IRF6;CRYAB;SGK2;RBMS3;SATB1;LCAT;SEMA3E;AKAP6;THBS2;THBS3;SNCG;SLITRK5;TNNI2;PTCHD4;MISP;IRX2;PCDH9;ANGPT1;LAMB1;NMNAT2;BAIAP3;OSTM1;CROCC;SAA1;OTUD1;TJP3
PMC7803529-aging-12-104120-s002.xlsx-up ShSETD Vs Control-Unnamed 1 Up	28/653	0.9999267940390756	0.9999960976769104	0	0	0.5158375161707632	3.7763763335302E-5	FOXC2;CD40;TRANK1;TNFAIP2;ELFN2;DOCK10;HENMT1;S100A16;SLCO2B1;ZC3H12A;NFKBIZ;SFN;IGFBP7;EPS8L2;ABCC3;RFTN1;KRT7;PAX6;NRG1;EMP3;FOXL1;SEPTIN9;CCDC9B;ARHGAP23;FMNL3;EID3;KRT18;DLC1
PMC4503669-pone.0132767.s006.xlsx-miR-34 Down-Regulated genes-Genes Down-Regulated By miR-34 Over-Expression In HCT116 Cells Down	14/406	0.9999269859447759	0.9999960976769104	0	0	0.41286630036630034	3.014614341459198E-5	B3GALNT1;USP49;SYT1;TMEM200A;TACSTD2;P3H2;BMP8B;ELFN2;JPH1;SLC16A14;DPYSL4;CYP1B1;PRKCQ;NKX3-1
PMC9044796-13048 2022 986 MOESM1 ESM.xlsx-down GSE26465-Unnamed 0 Down	15/425	0.9999283364403151	0.9999960976769104	0	0	0.4227850873762105	3.0299370036398837E-5	KRTDAP;TFAP2A;TCF7L1;RFTN1;ARHGEF18;MACROH2A2;NID1;CACNG6;BMP4;NPEPL1;ALOX5;CDH11;CYP1B1;L1TD1;SNTB1
PMC4636226-pone.0141171.s004.xls-Genes Down mRNA-Unnamed 15 Down	8/289	0.9999286489717975	0.9999960976769104	0	0	0.3298746040186708	2.3537731905313437E-5	MYO15B;ZC3H12A;NFKBIZ;PGAP6;PDE4B;COG1;ARHGEF18;ZSCAN18
PMC7668098-pnas.2011884117.sd12.xlsx-upregulated DE genes-Glu RNA Rh-up-DE Genes Up	37/803	0.9999288777672878	0.9999960976769104	0	0	0.5549959145261105	3.94739523417083E-5	FBN2;RSPH10B;COL15A1;PID1;LAMA1;PLEK;FIGNL2;NID1;CACNA1H;FAM228B;PIK3R5;GLI2;FGD3;NIPAL4;IL4I1;NLRP6;ADAMTSL3;NFKBIZ;CNGA3;RGS22;ZIK1;MCOLN3;ADGRV1;RIIAD1;KLHL1;CARD6;MMD2;SNCAIP;FOXP3;UTF1;F7;LIN28B;TTLL3;COL4A2;TNNT1;IRF6;LTBR
PMC3836776-pone.0079886.s002.xlsx-UP Genes 12 Vs 0-Gene Symbol Up	51/1027	0.9999289721424451	0.9999960976769104	0	0	0.598709137487487	4.252653763656348E-5	ROBO2;SH3GL3;GLDC;DOCK9;JPH1;FGF2;ELAVL2;EDNRB;KCNT2;ZIC3;DSE;NFKBIZ;LEPR;PABPC4L;NEFL;IL12A;MINAR1;CHST9;PAX6;ANO5;ZEB2;LOX;TNNT1;ALDH1A2;MPPED2;ALDH7A1;FREM2;CREB5;KANK1;GYPC;SATB1;NRXN3;DPP4;FAM184A;SPOCK3;ST8SIA4;IGFBP7;UGGT2;KLRG1;IFTAP;PCDH9;HPS4;LAMB1;QKI;MEIS1;OSTM1;COL5A2;COL9A3;BMPR1B;RETREG1;LHX8
PMC3636213-pgen.1003459.s009.xlsx-RA-down-genes Down	64/1229	0.999929117730322	0.9999960976769104	0	0	0.6279760111417446	4.4513942616342415E-5	CTNND2;CXCL14;TMEM47;TRO;DPYSL4;MDK;HOXA2;CYP1B1;DLGAP2;NKX3-2;SLC39A4;UNC13C;DUSP3;GPR37;ADGRV1;USP49;MSX2;WNT5A;P3H2;SORCS1;EMP3;NGF;GREM1;NPEPL1;TCERG1L;HAND1;MPPED2;GAS1;RAB38;SHANK2;FBN2;GYPC;TSHZ3;CHRNA7;CACNA1H;THBS3;CNR1;ADAM23;SYNDIG1;GPC3;ALX1;LEFTY2;HOXC8;ZSCAN18;RUNX1T1;NTNG1;GDF10;B3GALNT1;ARHGAP28;TDRD7;NMNAT2;SNCAIP;IGF2R;ARHGAP23;TDRD1;MEIS1;OSTM1;TLX3;RCAN2;COL5A2;REEP2;NMU;FAT3;SNTB1
PMC7444390-Supplementary Data4.xlsx-Down Pathway Gene-symbol Down	3/176	0.9999299737282916	0.9999960976769104	0	0	0.20148059297307042	1.410942876860969E-5	ANGPT1;NFKBIZ;PLA2R1
PMC9707336-Table 3.xlsx-Test Vs Control hyper-up-Methylation Up	20/516	0.9999301763253623	0.9999960976769104	0	0	0.46524058620832814	3.248594147676752E-5	ROBO2;FBN2;SLC44A3;DUSP3;CD93;SYCP2L;DCTN1;TNFAIP2;SAT2;PAX5;ENTREP2;LOXL1;ZEB2;CTU1;DOK3;HYAL1;CNR1;ALDH1A2;DSE;PGAP6
PMC9707336-Table 3.xlsx-Test Vs Control hyper-up-Expression Up	20/516	0.9999301763253623	0.9999960976769104	0	0	0.46524058620832814	3.248594147676752E-5	ROBO2;FBN2;SLC44A3;DUSP3;CD93;SYCP2L;DCTN1;TNFAIP2;SAT2;PAX5;ENTREP2;LOXL1;ZEB2;CTU1;DOK3;HYAL1;CNR1;ALDH1A2;DSE;PGAP6
PMC10103953-media-10.xlsx-fibroblasts Down-Gene Down	1/117	0.9999304252446757	0.9999960976769104	0	0	0.100346362101848	6.981816472824551E-6	SACS
PMC7801601-41467 2020 20378 MOESM4 ESM.xlsx-Supplementary Data 1-Synergy Up Coding Genes Up	6/247	0.9999310743105388	0.9999960976769104	0	0	0.2887363451604708	1.9902037551388055E-5	DOCK10;ITPRIPL2;TRAF3IP3;NCF1;SLC22A18;PLXDC2
PMC7251796-INI887411 Supplementary material2.xls-DEGs Of GSE94923-up-regulated Genes Up	6/247	0.9999310743105388	0.9999960976769104	0	0	0.2887363451604708	1.9902037551388055E-5	USP49;TAF13;SFMBT2;NFKBIZ;STAT4;PDE4B
PMC9010035-Table2.XLSX-down Sample 3- Vs Sample 0-Unnamed 1 Down	2/149	0.999931075010802	0.9999960976769104	0	0	0.15820221218258296	1.0904461565044612E-5	IKZF4;HS3ST2
PMC8226033-Table 8.XLSX-MF-Up-Unnamed 12 Up	2/149	0.999931075010802	0.9999960976769104	0	0	0.15820221218258296	1.0904461565044612E-5	USP49;PRKCB
PMC6547541-13059 2019 1713 MOESM2 ESM.xlsx-Clo DN-Unnamed 27 Down	2/149	0.999931075010802	0.9999960976769104	0	0	0.15820221218258296	1.0904461565044612E-5	NOXA1;LTBR
PMC8194991-s5 Gse24519 Mi bbab197.xls-UP-Gene Symbol Up	32/722	0.9999322042270222	0.9999960976769104	0	0	0.5334235605932443	3.616508854889472E-5	TENM1;SH3GL3;GABRB1;KCNA1;PLPPR5;LRRC4;LDB2;ELFN2;INSYN2A;LIMA1;GRIN2A;PTCHD1;HYAL1;PDE4B;LONRF2;APC2;DUSP3;TRPC6;PEG3;SYT1;SGIP1;ZBTB38;ST8SIA3;FOXL1;DKK1;SLC16A14;VEPH1;MKRN3;PGR;COL9A3;ADGRL3;SCN2B
PMC6416318-41467 2019 8976 MOESM5 ESM.xlsx-DE CON GM Vs CON WM down-Unnamed 0 Down	22/552	0.9999325498568284	0.9999960976769104	0	0	0.4786422874927057	3.2285579665069546E-5	ODAD1;USP35;GPR37;PCDH9;TTYH1;PCDH10;DNAH9;TRHDE;MAPK8IP1;GNAI2;SOX2;DPP6;PTPRZ1;DNAJC6;ALDH1A2;ZC3H12A;TAGAP;NFKBIZ;CDH11;PDE4B;CRYAB;APBA2
PMC6861289-41598 2019 53490 MOESM11 ESM.xlsx-Up90 Vs6H SB AND DOWN-6h Down CvSB Down	22/552	0.9999325498568284	0.9999960976769104	0	0	0.4786422874927057	3.2285579665069546E-5	KANK1;FOXC2;PDE1C;ZBTB38;HHIP;RFTN1;NRXN3;KRT7;KLHL13;EFNA5;FGF2;ARHGAP24;PREX2;FMNL3;LYL1;ESM1;DLC1;C1QTNF5;DSE;IRF6;EPHB1;HDGFL3
PMC3164642-ppat.1002213.s008.xls-DOWN ART-Unnamed 3 Down	7/269	0.9999325619712962	0.9999960976769104	0	0	0.3096986023763013	2.0886167505475178E-5	DOK3;PARVG;ALOX5;MMP2;PRCD;SEMA3B;THBS2
PMC4162962-12864 2014 6433 MOESM4 ESM.xls-Down-regulated-Unnamed 1 Down	38/821	0.9999330684448835	0.9999960976769104	0	0	0.5574463202426565	3.73119977967601E-5	USP13;RAB3C;GALNT13;CCDC146;DBX1;PHYHIPL;KCNA5;PRDM13;OMA1;LTBP1;RYR3;ROBO1;TRO;GLRA1;ABLIM1;ADAMTS18;TFAP2B;UNC13C;ZBTB38;MAGI2;WNT5A;IRAG2;LHFPL3;TDRD7;GDF3;ANO5;SOX30;SMC1B;PTPRD;TDRD1;PEX5L;NRG3;DNAJC6;FAM163A;IRF6;BMPR1B;ZCCHC3;LHX8
PMC10319804-41467 2023 38747 MOESM9 ESM.xlsx-KHSRP KD Genes Up-Gene Name Up	103/1816	0.999933168658704	0.9999960976769104	0	0	0.6831586980514107	4.565793781643681E-5	CHRM2;TRIL;FGF2;RAPGEFL1;NIPAL4;SYNPR;DPYSL4;ENPP2;SACS;TUNAR;PCDHAC2;EPHA5;GUCY1A1;ST6GAL2;SLC6A17;SERPINF1;IGFBP3;LDOC1;UNC5C;ASTN2;SCG2;IGSF8;ADCYAP1R1;CHRNA7;CACNA1B;TRANK1;SLCO5A1;PRKCZ;DPP6;BRINP1;INPP5J;LONRF2;GRIA3;ZSCAN18;BDNF;FAM229A;GDF1;CCDC9B;IGF2R;SNAP91;ARHGAP23;FAM163A;REEP2;FAT3;FBXL7;LHX8;PRR5;TEKTIP1;CRYBG2;PTPRO;MAST1;GRIK3;SLC7A14;ELAVL4;FBLL1;ELAVL2;UNC80;LIAT1;CRTAC1;DSE;BDKRB2;CPXM1;DLGAP2;ADAMTS9;STUM;PRKG1;DUSP3;PEG3;SHROOM3;NRG1;DNAJC6;IRF6;SHANK2;CREB5;PNCK;PRCD;SEMA3B;LCAT;HOXD10;BEGAIN;THBS3;ADAM23;GPC3;CHSY3;EPS8L2;PTCHD4;LEFTY2;KLRG1;GABRA2;NHERF2;DMTN;KCNIP2;PCDH8;EYA4;BMP8B;LHFPL4;ZIC4;NMNAT2;HS3ST4;SLC8A3;MAPK10;KCNS2;DLC1
PMC8859466-Table 3.xlsx-Up list-Gene Name Up	12/370	0.9999336621561105	0.9999960976769104	0	0	0.3877280953368765	2.5721899037141503E-5	KANK1;BCL2L10;KRT18;HENMT1;MDK;GFPT2;NAPRT;IRAG2;LAMB1;MACROH2A2;QKI;SMC1B
PMC8438179-DataSheet2.xlsx-WFA Down Neuro-CoV Vs IIH TcM-Unnamed 1 Down	1/118	0.9999356727357576	0.9999960976769104	0	0	0.09948326731543515	6.3996922638554934E-6	SACS
PMC3766266-1476-4598-12-70-S2.xlsx-Versteeg GNB-GN up-Gene ID Up	44/919	0.9999357171164497	0.9999960976769104	0	0	0.5768395891690009	3.708210402281974E-5	AASDH;SEMA3B;HSPB2;NRXN3;FGF2;GLI3;THBS3;TMEM47;ITPRIPL2;SOX2;LIMA1;CLMP;S100A16;SLCO2B1;DSE;PRDM16;LEPR;GPC3;CYP1B1;TFAP2A;FOXD3;CADM2;SERPINF1;CMTM5;FBXO17;CARD6;SHROOM3;EMP3;CCDC9B;QKI;ZEB2;EVC;TTLL3;MYO15B;COL5A2;TRIP6;L1TD1;COL9A3;RAB38;LTBR;ADGRL4;PLA2R1;SNTB1;FREM2
PMC6013423-41598 2018 27711 MOESM1 ESM.xls-Up-Regulated-Gene Symbol Up	52/1046	0.9999360202014774	0.9999960976769104	0	0	0.5991692599750936	3.833595491053893E-5	FLT4;MAST1;TCF21;ADRA1A;NR2E3;IPO4;ROBO1;ADAMTS5;SOX3;NDST4;NAPRT;RSPO2;PRLHR;SLC39A4;PRKG1;UNC45B;EPHA6;NKX6-2;MAGI2;ARHGEF18;ZEB1;COL4A2;GAS1;PFN4;ALDOC;ANKK1;COL15A1;SPTBN5;TSHZ3;CHAT;NRXN3;KCNA4;NOL4;DPP6;FAM184A;ARSJ;ZKSCAN2;HOXC8;NTNG1;FOXB2;OPN4;BDNF;KCNIP4;CADPS;HPS4;SULF1;SLC6A5;PTPRC;FES;FAT3;TACC2;TJP3
PMC9795334-mmc3.xlsx-Sheet1-HSC E15 VS ADULT DOWN Down	5/226	0.9999368180169124	0.9999960976769104	0	0	0.26250976931440323	1.6586411791874004E-5	KRT18;DNAJC6;CHAD;PLXDC2;HDGFL3
PMC2859950-pone.0010358.s005.xls-Imported Up-Ct-S txt-Unnamed 6 Up	21/536	0.9999368571911381	0.9999960976769104	0	0	0.47028426034171256	2.9696006716013354E-5	GABRB1;TNFRSF13B;WNT5A;NRXN3;AATK;GDF3;IPO4;CRHR1;C4B;CLDN4;GRIN2A;MEIS1;DNAJC6;GAS1;ANXA8;SCG3;EPS8L2;IRF6;ASTN2;RUNX1T1;RIBC2
PMC7725958-41467 2020 20139 MOESM6 ESM.xlsx-Sheet 1-UP Up	10/332	0.9999374239971107	0.9999960976769104	0	0	0.35948594938920747	2.2495897666654517E-5	ZEB2;NHERF2;ZEB1;DOCK9;IGFBP3;TACSTD2;IGFBP7;LAMB1;MAP4;TBX4
PMC7402055-91769-2020.07.30.20165241-4.xlsx-UP-Unnamed 0 Up	10/332	0.9999374239971107	0.9999960976769104	0	0	0.35948594938920747	2.2495897666654517E-5	ZEB2;NHERF2;ZEB1;DOCK9;IGFBP3;TACSTD2;IGFBP7;LAMB1;MAP4;TBX4
PMC7471622-mmc4.xlsx-alpha Cell aging-Table S4 Lists Of Genes Up And Down Regulated In Alpha Cells With Aging FC Over 3 FDR 5 Only Genes With Reads In More Than 10 Of Cells Up	9/312	0.9999377883276603	0.9999960976769104	0	0	0.34396608989972477	2.139937133303747E-5	NPAS4;MAGEL2;COL15A1;KCNT2;CD93;COL4A2;NT5DC2;ABCC9;KCNJ3
PMC3766266-1476-4598-12-70-S2.xlsx-DePreter 23 Down-Gene ID Down	46/952	0.9999379336658436	0.9999960976769104	0	0	0.5821573454457196	3.613349368238125E-5	CTNND2;STMN2;SEMA3E;AKAP6;GRIK2;LDB2;EFNA5;PRKCZ;NOL4;APOLD1;ROBO1;DPP6;PCLO;EFNB3;CNR1;FAM184A;DSE;SCN9A;PAK5;RUNX1T1;EPHA5;CHGA;TFAP2B;DUSP3;KCND2;PRKCB;PCDH7;MAGI2;TDRD7;TTC39A;SNAP91;ENOX1;EHD3;OSTM1;DNAJC6;RUFY3;DLC1;HAND1;CDH11;APLNR;ALDOC;ZFPM2;RETREG1;APBA2;SCG2;ASTN1
PMC3766266-1476-4598-12-70-S2.xlsx-McArdleWilzén 24 Up-Gene ID Up	46/952	0.9999379336658436	0.9999960976769104	0	0	0.5821573454457196	3.613349368238125E-5	FBN2;KANK1;NLGN1;PID1;TNXB;DOCK9;IGSF1;SEMA3B;HSPB2;NRXN3;AATK;NID1;FGF2;GLI3;TMEM47;LIMA1;RELN;EDNRB;PTPRZ1;ADAM23;LEPR;GPC3;BDKRB2;CYP1B1;SNCG;MAP4;TCFL5;TFAP2A;TCF7L1;SERPINF1;WNT5A;LAMB1;SOX10;QKI;ADCYAP1;ZEB2;EVC;OSTM1;KCNS3;TRIP6;COL9A3;RAB38;ASTN2;CRYAB;CREB5;PRR13
PMC6369536-LSA-2018-00228 TableS3.xlsx-Summary DEG Lists-1 680 Downregulated DEGs All Probes Down Down	83/1522	0.9999379925071256	0.9999960976769104	0	0	0.6571376370336917	4.074872072195364E-5	ROBO2;SH3GL3;RAB3C;GLDC;FLT4;PTPRO;PRDM5;CELF4;TNFAIP2;STMN2;FGF2;GLDN;TRO;KCNT2;ADAMTSL3;ZIC1;NFKBIZ;LEPR;BDKRB2;ADAMTS9;SLC39A4;PRKG1;ABCC3;CHST9;CD93;NPY5R;ZBTB38;EID3;PSRC1;LOX;DNAJC6;RUFY3;ALDH1A2;HECW1;NUP62CL;FREM2;CREB5;ASTN1;RBMS3;MAGEL2;AASDH;PCDH10;PRCD;CCDC146;ARX;AKAP5;MACROH2A2;EFNA5;ENTREP2;LIMA1;EFNB3;MARVELD2;CNR1;ST8SIA4;NKX2-1;EPS8L2;PTCHD4;CSMD2;SLC38A4;ZSCAN18;NTNG1;MCOLN3;TAF13;PCDH7;CARD6;BMP8B;LHFPL4;ZIC4;SULF1;SOX30;PTPRD;BMP4;SLC8A3;TTLL3;PARVG;NOVA1;VEPH1;COL9A3;LRRN1;ESAM;TACC2;RETREG1;APBA2
PMC4942934-13075 2016 1050 MOESM2 ESM.xlsx-gene Expression Of 550 Down gen-Data Supplement S2-5 Down	19/501	0.9999382448107748	0.9999960976769104	0	0	0.45487852063348055	2.809197653781086E-5	PDGFRB;USP13;FCGBP;PID1;TRAF3IP3;IGFBP3;RFTN1;B3GAT1;IGF2R;ABLIM1;PTPRC;CYP2R1;STAT4;GAS1;PRKCQ;EVL;NMUR1;CD247;KLRG1
PMC8814143-41419 2022 4530 MOESM11 ESM.xlsx-up Colorectal CSCs Vs Bulk cell-Unnamed 1 Up	97/1731	0.9999387530264184	0.9999960976769104	0	0	0.6749033942731844	4.133705625687584E-5	ODAD1;ALDH1L1;KLHL35;SOX17;ZC3H12A;PIEZO2;PIP4K2A;GNAT1;EPHB1;SLC39A4;SERPINF1;CLDN4;RUFY3;TSSK3;ZFPM2;TSHZ3;NTM;OMA1;CNN1;PCBP4;GALR1;MYH11;OTX2;MAP4;NKX2-4;ST8SIA1;GFPT2;SHISAL1;GDF3;MAP3K19;REEP2;MKRN3;NMUR1;SCN2B;RSPH10B;ROBO2;CRYBG2;FOXE1;TNFRSF13B;SLC35F1;HOXC13;LYL1;GYS1;SDR16C5;HYAL1;ADAMTSL3;SLC22A18;DLGAP1;RBM7;PCYT1B;GPR37;AVPR1B;SHROOM3;NRG1;PAX6;PAX1;EPN3;F7;ZEB2;TNNT1;ALDH1A2;IL1RAPL2;HAND1;CLDN19;IRF6;CRYAB;SHANK2;CREB5;USP13;TNXB;NDUFA4L2;LCAT;DNAH9;TMEM74;GNAI2;ZNRF4;RIBC2;FOXB2;CHGA;NHERF2;DMTN;IRX5;LHFPL4;LAMB1;SLC50A1;NMNAT2;PLXDC2;SEPTIN9;TBX4;BAIAP3;FAM167B;TTLL3;KCNS3;CROCC;OTUD1;APBA2;CBLN1
PMC3041769-pone.0016596.s002.xls-table S2 - REC1 Up Or down-Symbol Up	13/391	0.9999395240962846	0.9999960976769104	0	0	0.39762870768636305	2.404768260051148E-5	PRR5;B3GALNT1;TRAF3IP3;NCF1;SLC43A3;TNFAIP2;ASCL1;IGF2R;FGD3;IL4I1;CNR1;ALOX5;DSE
PMC5011717-srep32976-s4.csv--up Up	14/410	0.9999397935797251	0.9999960976769104	0	0	0.4086052836052836	2.4601402019904112E-5	DUSP3;TSHZ3;ARG1;CMTM5;TDRD7;OLFM4;DOK3;DSE;NFKBIZ;GRB10;FFAR2;LTBR;SNTB1;CREB5
PMC6547541-13059 2019 1713 MOESM2 ESM.xlsx-Eig DN-Unnamed 38 Down	1/119	0.9999405042853976	0.9999960976769104	0	0	0.09863480125421574	5.868522562987957E-6	SHANK2
PMC4496176-oncotarget-06-8687-s002.xls-breast down-regulated-Unnamed 11 Down	1/119	0.9999405042853976	0.9999960976769104	0	0	0.09863480125421574	5.868522562987957E-6	NDUFA4L2
PMC4496176-oncotarget-06-8687-s002.xls-prostate up-regulated-Unnamed 3 Up	1/119	0.9999405042853976	0.9999960976769104	0	0	0.09863480125421574	5.868522562987957E-6	NDUFA4L2
PMC7553275-ppat.1008851.s008.xlsx-UP aafA Genes overlap-Unique To Colon Up	5/227	0.9999405909862292	0.9999960976769104	0	0	0.26131293817718293	1.5524805103895684E-5	KRT18;ARL14;MDK;SAT2;OLFM4
PMC7455496-aaz7809 Table S2.xlsx-up Genes Upon coculture-TCR8 CD4 Up	4/204	0.999942645270655	0.9999960976769104	0	0	0.23217834394904457	1.3316907974440733E-5	PTPRC;KRT7;EVL;PRR13
PMC9810535-41590 2022 1370 MOESM3 ESM.xlsx-Table S3-MECOM Down Genes Down	8/293	0.9999428815716064	0.9999960976769104	0	0	0.3251730859716341	1.8573906087815936E-5	DUSP3;PTPRC;MDK;CYP1B1;IGFBP7;SEPTIN9;DLK1;GNAI2
PMC9810535-41590 2022 1370 MOESM3 ESM.xlsx-Table S7-MECOM Down Genes Down	8/293	0.9999428815716064	0.9999960976769104	0	0	0.3251730859716341	1.8573906087815936E-5	DUSP3;PTPRC;MDK;CYP1B1;IGFBP7;SEPTIN9;DLK1;GNAI2
PMC7924267-media-20.xlsx-down 2-Feature Down	12/373	0.9999429191996018	0.9999960976769104	0	0	0.38444213505662533	2.194489109777133E-5	ZEB2;CTU1;PTPRC;NETO1;PCDH9;PRKCB;DCC;GALNTL6;PAX5;COL19A1;ARHGAP24;JAM3
PMC8425158-13046 2021 2088 MOESM3 ESM.xlsx-up-peak-geneId Up	15/430	0.9999433982700908	0.9999960976769104	0	0	0.41757536882617063	2.3636157173027094E-5	ODAD1;B3GALNT1;KANK1;FBXO27;PTOV1;TRANK1;THBS2;FGF2;IGF2R;HAPLN1;GNAI2;ZDBF2;LOX;DSE;RBMS3
PMC8425158-13046 2021 2088 MOESM3 ESM.xlsx-up-peak-geneName Up	15/430	0.9999433982700908	0.9999960976769104	0	0	0.41757536882617063	2.3636157173027094E-5	ODAD1;B3GALNT1;KANK1;FBXO27;PTOV1;TRANK1;THBS2;FGF2;IGF2R;HAPLN1;GNAI2;ZDBF2;LOX;DSE;RBMS3
PMC7844278-41598 2021 82221 MOESM3 ESM.xlsx-Pathways W Genes Up A549-Calu3-Unnamed 6 Up	15/430	0.9999433982700908	0.9999960976769104	0	0	0.41757536882617063	2.3636157173027094E-5	SYT1;NDUFA4L2;FGF2;QKI;PTPRD;ZEB2;ZEB1;COL4A2;ALOX5;STAT4;GRB10;LEPR;CYP1B1;NKX3-1;CREB5
PMC4109777-1471-2350-15-80-S2.xlsx-Up-regulated genes-SYMBOL Up	17/467	0.9999438276375513	0.9999960976769104	0	0	0.4361549989295654	2.4500544816869573E-5	COL15A1;GUCY1A1;VWF;COL11A1;MAMDC2;SNCAIP;CXCL14;MLLT11;FGD3;PTPRD;ZEB2;PTPRZ1;SOX18;SLCO2B1;COL5A2;LRRN1;CYYR1
PMC6961210-mmc4.xlsx-Salivary DOWN-Ensembl Gene ID Down	28/660	0.9999442962619479	0.9999960976769104	0	0	0.5099235266183045	2.8405437705215622E-5	CRYBG2;TACSTD2;LCAT;LPO;THBS3;ADAMTSL1;S100A16;CHAD;EIF4EBP3;EPS8L2;PROM2;IRX2;ARHGEF16;TMEM61;CCDC9B;SOX10;IL22RA1;ANO1;MEIS1;TTLL3;MYO15B;PRR15L;CROCC;NOXA1;COL9A3;PLA2R1;CARD14;TJP3
PMC8519939-41525 2021 248 MOESM3 ESM.xlsx-Up Cluster 1 Vs 3-Ensembl Gene ID Up	27/643	0.9999443184628051	0.9999960976769104	0	0	0.5046109352832042	2.809829484732457E-5	SEMA3B;TACSTD2;KRT23;SEMA3E;EFNA5;DPP4;LIMA1;ABLIM1;MARVELD2;ALOX5;NAPRT;ZC3H12A;NFKBIZ;EPS8L2;ARL14;IGFBP3;KRT7;SHROOM3;SEPTIN9;OLFM4;IGF2R;CLDN4;ALDH1A2;FREM2;FRK;FGFR2;SHANK2
PMC4587865-13148 2015 138 MOESM3 ESM.xlsx-231 DOWN Final List-Gene Symbol Down	37/810	0.9999445506257422	0.9999960976769104	0	0	0.5497520833666498	3.048425419384106E-5	USP13;NLGN1;GALNT13;PDE1C;PRDM5;NALF1;ROBO1;DOCK10;ARSJ;ST8SIA4;EPS8L2;MAP4;LONRF2;SLC38A4;TCFL5;EPHA5;CHST9;EPHA6;BDNF;WNT5A;FOXP2;ENOX1;PSRC1;ZEB1;MMP16;COL4A2;RUFY3;VEPH1;CDH11;KCNQ5;TACC2;BMPR1B;ALDH7A1;SHANK2;SNTB1;HDGFL3;CREB5
PMC9842679-41421 2022 490 MOESM6 ESM.xlsx-CM up-Table S5 Differentially Expressed Genes In Each Cell Type Between HCM And HEALTHY Multiple Sheets Up	115/2000	0.9999452028856951	0.9999960976769104	0	0	0.6916604701814222	3.790203631530081E-5	SEMA5B;TRAF3IP3;HHIP;TRIL;SAT2;KLHL35;FGF2;CDH8;NIPAL4;SYNPR;CAPN9;SPATA21;SOX18;SOX15;ZC3H12A;CYP1B1;PPFIA2;TSTD1;SERPINF1;P3H2;UNC5D;SOX10;ADAM2;EID2;TCERG1L;APLNR;PRKCQ;CARD14;NECAB1;IGSF8;NPR3;CACNA1B;PCDH15;PHYHIPL;MED12L;NKAIN3;IGSF23;BRINP1;FUT9;ARSJ;CHAD;MYH11;GRIA3;SLC38A4;BDNF;SNAP91;MLLT11;SLC6A7;AJM1;REEP2;FAT3;LRRN1;CNTN4;FGF13;ZCCHC3;ALK;SLC44A3;FLT4;PTPRO;LRRC4;SLC7A14;HSPB2;KRT23;HSPB3;INSYN2A;UNC80;LIAT1;TMEM47;THBD;CRTAC1;ADAMTS1;LRRTM2;DLGAP1;NKX3-1;APC2;GRID2;SLC13A4;ARG1;MMP2;PAX6;YDJC;POM121L2;HAND1;NUP62CL;CRYAB;CREB5;GUCY2C;PNCK;PRCD;NDUFA4L2;NRXN3;KCNA4;TMEM74;AKAP5;THBS2;LIMA1;GLRA1;GPA33;SLITRK4;STAT4;GABRA2;KCNJ6;MCOLN3;NIPSNAP3A;MPP4;HS3ST5;NAP1L5;DLK1;MAPK10;KRT18;NOVA1;MYO1H;OTUD1;ADGRL3;SLC28A3
PMC7553275-ppat.1008851.s008.xlsx-UP aafA Genes overlap-Common To All Up	3/180	0.9999465701466564	0.9999960976769104	0	0	0.19688420416662172	1.0519775191810906E-5	EDN2;ZC3H12A;TNFAIP2
PMC5987482-12864 2018 4810 MOESM5 ESM.xlsx-Iso3 Up Down-Unnamed 23 Up	21/540	0.9999467261430846	0.9999960976769104	0	0	0.4665555013790203	2.485587311357362E-5	NIPSNAP3A;TSTD1;DMRT1;SERPINF1;IRS4;SHISAL1;TDRD7;EFCAB6;CRHR1;GNAI2;MLLT11;TRO;SDR16C5;ADAMTS1;NMU;DNER;IGFBP7;EPS8L2;IRF6;NUP62CL;RIBC2
PMC3225231-1752-0509-5-138-S1.XLS-Early 0 05 Up Probes Ann txt-Ensembl Gene ID Up	21/540	0.9999467261430846	0.9999960976769104	0	0	0.4665555013790203	2.485587311357362E-5	B3GALNT1;PCYT1B;TRPC6;VWF;SEMA3B;WNT5A;ARHGEF18;SHISAL1;RAPGEFL1;SOX3;TIAM1;EDNRB;DLC1;MPPED2;SYNDIG1;SACS;CYP1B1;PIP4K2A;PGR;RETREG1;PTGES
PMC3637641-1465-9921-14-38-S3.xlsx-BRONCH DOWN-Unnamed 6 Down	14/413	0.9999478289314403	0.9999960976769104	0	0	0.4054655870445344	2.1154124761745617E-5	CHST9;IRX2;FCGBP;IFT172;SERPINF1;SEMA3E;RYR3;NELL2;EFNB3;TTLL3;PTPRZ1;CROCC;CHAD;ASTN2
PMC8113295-204 2021 3024 MOESM2 ESM.xlsx-down DEGs overlap-Gene ID Down	7/274	0.9999493094578957	0.9999960976769104	0	0	0.3038153488738949	1.540095507869451E-5	AR;TFAP2B;ZEB2;CDH2;HHIP;DMRTA1;GLI3
PMC7427719-13046 2020 1664 MOESM5 ESM.xls-up Test Vs ctrl-Unnamed 20 Up	4/206	0.9999495163792488	0.9999960976769104	0	0	0.22985432301191902	1.1604171383719964E-5	KANK1;PTPRC;LAMB1;ZFPM2
PMC2579334-pone.0003686.s006.xls-mas5 up-Unnamed 15 Up	11/356	0.9999496370612442	0.9999960976769104	0	0	0.3688391888508721	1.8576293261129742E-5	EHD3;OSTM1;ADAMTS1;ZC3H12A;NPR3;SAA1;TWIST1;CHI3L1;LCAT;TACC2;IGF2R
PMC5884424-NIHMS74384-supplement-Supplementary Table 7.Xlsx-Deg LMPP Vs MEP Up-Hgnc Symbol Up	19/506	0.9999503548887391	0.9999960976769104	0	0	0.45008286180235973	2.2344968414627814E-5	MME;TMEM200A;PRKCB;SATB1;SERPINF1;TNFAIP2;LDB2;INSYN2A;PIK3R5;GNAI2;NKAIN2;DOCK10;MN1;MEIS1;PDE4B;FAT3;ME3;EVL;RETREG1
PMC4942934-13075 2016 1050 MOESM2 ESM.xlsx-550 Common Down Gene list-Data Supplement S2-1 Down	20/524	0.9999505568724546	0.9999960976769104	0	0	0.4576515290801005	2.2628282334789937E-5	PDGFRB;USP13;FCGBP;PID1;TRAF3IP3;IGFBP3;RFTN1;B3GAT1;CELA1;IGF2R;ABLIM1;PTPRC;CYP2R1;STAT4;GAS1;PRKCQ;EVL;NMUR1;CD247;KLRG1
PMC10031532-mmc2.xlsx-up 599 Down 595-Unnamed 2 Up	39/846	0.999950598462017	0.9999960976769104	0	0	0.5547073852972161	2.7404074871535885E-5	TNXB;DCTN1;TTLL10;TNFAIP2;KRT23;HOXD10;ENTREP2;LOXL1;HAPLN1;SYNPR;FUT9;UCP3;TNNI2;ST8SIA6;CNGA3;PCDHA8;PAK5;RUNX1T1;STRA6;SEC16B;PCYT1B;PRMT8;PTGIS;TSTD1;MSX2;SLC6A17;DIO3;KRT7;CELA1;SHISAL1;GDF3;SNAP91;ENOX1;CLDN4;KRT18;DAO;SGK2;FBP2;CFB
PMC5903287-NIHMS956886-supplement-Table 2.xls-THP1 THP2 Cds Exp Down-Gene Down	15/433	0.9999507875329049	0.9999960976769104	0	0	0.4145093622153816	2.039953030836185E-5	USP35;SEC16B;IFT172;ECH1;TRANK1;CCDC9B;ZEB1;HENMT1;GPA33;FES;UCP3;NOXA1;COL6A1;ALDOC;EMB
PMC8987207-DataSheet 1.xls-Immgen Fig 1F-DN2 DN3A DOWN Down	6/253	0.9999516322458329	0.9999960976769104	0	0	0.2816295546558704	1.362211850406779E-5	LYL1;CD93;SLC43A3;SERPINF1;PLEK;PRR13
PMC4149353-pone.0102909.s002.xlsx-Cortex PD DOWN-Symbol Down	91/1652	0.9999525492664628	0.9999960976769104	0	0	0.6629544403085492	3.145842086284684E-5	FCGBP;HHIP;GLDN;DOCK10;SDR16C5;CAPN9;SPATA21;CRTAC1;ADAMTS1;MDK;ADAMTSL3;SLCO2B1;DNER;NFKBIZ;PIEZO2;ENPP2;LEPR;PIP4K2A;CYP1B1;SPX;SVEP1;RBM7;CHST9;SLC13A4;GPR37;NKX6-2;PEG3;CD93;VWF;MAGI2;ARHGEF16;DNAAF6;POU3F2;SOX10;DKK2;NPAS4;GREM1;CORT;NPEPL1;APLNR;GAS1;PRKCQ;SCG3;COL6A5;NUP62CL;SGK2;CFB;HMX1;CREB5;PDE1C;GYPC;AASDH;LUZP2;FOXG1;CCDC146;SEMA3B;NDUFA4L2;DNAH9;OMA1;ASCL1;APOLD1;GNAI2;CNN1;LIMA1;PTPRZ1;ADAMTS18;EIF4EBP3;IGFBP7;MYH11;RGS22;JAM3;NIPSNAP3A;ANGPT1;DMRT2;CMTM5;HS3ST5;SULF1;PTPRD;MEIS1;NOVA1;MAP3K19;RCAN2;MKRN3;NOX4;FAT3;COL9A3;ADGRL4;DRC1;OTUD1;FRK;FGFR2
PMC3930576-pgen.1004173.s004.xls-2 CNS Up 1 CANCER Down-688 Genes Up	26/630	0.999952610443863	0.9999960976769104	0	0	0.49558926707394285	2.3486311900255838E-5	PNMT;FCGBP;SEMA3B;LMOD1;HSPB2;LCAT;AQP4;ASCL1;FGF2;APOLD1;ADAMTS1;ZIC1;PIEZO2;PDGFRB;IGFBP3;GFPT2;P3H2;ARHGEF18;PAX6;EMP3;SOX10;IL22RA1;MYO15B;DLC1;GAS1;CHI3L1
PMC9483809-mmc7.xlsx-Sheet1-T2D Down Only Down	4/207	0.9999526166127238	0.9999960976769104	0	0	0.22870948511185718	1.0837286862495907E-5	FSTL5;IRX2;FGF14;NOL4
PMC9710780-pone.0278155.s001.xlsx-Down-reg DEG-L56CCb Down	62/1212	0.9999527730878764	0.9999960976769104	0	0	0.6160064412238325	2.9092769053452802E-5	CHRM2;SEMA5B;PID1;FBXO27;CELF4;EFCAB6;JPH1;RAPGEFL1;ELAVL2;SYNGAP1;SGCD;NETO1;PDE4B;DLGAP2;STUM;EPHA5;RBFOX1;PRMT8;ST6GAL2;SLC6A17;GRID1;SGIP1;COG1;SORCS3;NPEPL1;MPPED1;DNAJC6;PRKCQ;EVL;ASTN2;SHANK2;VSTM2B;TSHZ3;TTYH1;NRXN3;CABP1;PRKCZ;COL19A1;LYPD8;GRIN2A;BRINP1;FAM184A;SYNDIG1;GSG1L;MAP4;PTCHD4;CACNG2;UGGT2;FAM78B;IQSEC3;RFTN1;B3GAT1;LHFPL4;HS3ST2;SLC8A3;OSTM1;RCAN2;DLC1;NOXA1;REEP2;TACC2;APBA2
PMC6656767-41598 2019 47189 MOESM3 ESM.xlsx-DOWN-Unnamed 13 Down	1/122	0.9999528196214454	0.9999960976769104	0	0	0.09617354846505861	4.537611467471587E-6	MMP16
PMC3091714-1471-2164-11-565-S2.xls-up spots-Gene Symbol Up	1/122	0.9999528196214454	0.9999960976769104	0	0	0.09617354846505861	4.537611467471587E-6	SFN
PMC9044796-13048 2022 986 MOESM1 ESM.xlsx-down GSE54772- Down	25/613	0.9999530530373303	0.9999960976769104	0	0	0.4896180550980883	2.298662013532857E-5	KANK1;FOXE1;SLC43A3;TRHDE;GNAI2;PREX2;TMEM47;SALL1;MARVELD2;S100A16;NAPRT;SLC39A4;ABCC3;MCOLN3;ARL14;BMP8B;NRG1;FLI1;MLLT11;HECW2;RCAN2;COL5A2;COL6A1;LTBR;RETREG1
PMC9899484-LSA-2022-01692 TableS2.xlsx-UP Regulated Proteins-480 Elements Included Exclusively In Up Proteins UT-SCC12A siDKC1 Up	17/471	0.9999530569676899	0.9999960976769104	0	0	0.4322160259620472	2.0290007112644103E-5	UNC45B;CD40;DCTN1;NRG1;LAMB1;CCDC9B;IPO4;GYS1;LIMA1;SNX18;KLC3;SFN;TSSK3;IGFBP7;EPS8L2;CRYAB;ALDH7A1
PMC8755441-mmc3.xlsx-IRF3-Up-Unnamed 8 Up	5/231	0.9999534506834621	0.9999960976769104	0	0	0.25663152788823274	1.1946300273491442E-5	SYNGAP1;SCN9A;TDRD7;POU3F2;YDJC
PMC5522241-oncotarget-08-41265-s002.xls-Up-regulated-Symbol Up	59/1166	0.9999535810641988	0.9999960976769104	0	0	0.6092767000277264	2.8282632453652974E-5	CD40;MCMDC2;SAT2;KLHL35;FGF2;NALF1;CDH6;DOCK10;THBD;CDH2;SLC22A18;ZC3H12A;DNER;NFKBIZ;CYP1B1;PIP4K2A;ADAMTS9;ABCC3;CHST7;GPR37;DUSP3;USP49;IGFBP3;PTOV1;DIO3;EMP3;MN1;LOX;COL4A2;TNNT1;RAB38;EVL;ALDH7A1;CFB;HDGFL3;FOXC2;TSHZ3;SEMA3B;MACROH2A2;THBS2;CACNA1H;GNAI2;CLMP;EFNB3;S100A16;ARSJ;IGFBP7;JAM3;ZSCAN18;STRA6;GFPT2;RFTN1;LAMB1;MLLT11;MEIS1;NOVA1;REEP2;OTUD1;SNTB1
PMC3766266-1476-4598-12-70-S2.xlsx-McArdleWilzén 23 Down-Gene ID Down	45/945	0.9999537520959411	0.9999960976769104	0	0	0.5731196860693264	2.6506197188379737E-5	PRR5;MAGEL2;CTNND2;STMN2;ELAVL4;ELAVL2;TMEM47;TRO;DPP6;PCLO;EFNB3;SOX15;SLCO2B1;SCN9A;ENPP2;GRB10;PIP4K2A;IGFBP7;DUSP3;DMTN;KCND2;ACTN2;PRKCB;PCDH7;ARHGEF18;NRG1;TDRD7;FLI1;ENOX1;MAPK8IP1;MLLT11;PTPRC;DNAJC6;RCAN2;CROCC;DLC1;ALDH1A2;APLNR;FXYD7;ALDOC;ZFPM2;CRYAB;APBA2;SCG2;HMX1
PMC4591011-pone.0138799.s012.xlsx-Sheet1-Genes Down Regulated In SFs Liver Down	10/338	0.999954214598704	0.9999960976769104	0	0	0.35279302601210155	1.6153140062202446E-5	BMP4;ALDH1L1;NIPSNAP3A;MSX2;FLT4;PGAM2;HAND1;CYYR1;MACROH2A2;CPN1
PMC4607885-srep15293-s5.xls-T Vs C up-Unnamed 22 Up	10/338	0.999954214598704	0.9999960976769104	0	0	0.35279302601210155	1.6153140062202446E-5	IRX1;IRX5;AASDH;IGFBP3;SEMA3B;GAS1;PRDM12;ELFN2;CDH8;QKI
PMC5884424-NIHMS74384-supplement-Supplementary Table 7.Xlsx-Deg LMPP Vs MEP up-Unnamed 0 Up	19/508	0.9999544579981637	0.9999960976769104	0	0	0.4481920580750794	2.0412028337697813E-5	MME;TMEM200A;PRKCB;SATB1;SERPINF1;TNFAIP2;LDB2;INSYN2A;PIK3R5;GNAI2;NKAIN2;DOCK10;MN1;MEIS1;PDE4B;FAT3;ME3;EVL;RETREG1
PMC9483809-mmc9.xlsx-Down-regulated T1D - Down-regul-Gene Symbol Down	11/358	0.9999544650403484	0.9999960976769104	0	0	0.3666727511749554	1.6696809077259834E-5	UNC80;CHGA;FSTL5;IRX2;KCNJ6;DMTN;FGF14;CTNND2;NOL4;MISP;GNAI2
PMC5684139-41467 2017 1747 MOESM9 ESM.xlsx-AF 2Fold up-Gene Names Up	31/716	0.999954477144185	0.9999960976769104	0	0	0.5203353028274619	2.3687688135791542E-5	TRIM72;TNXB;ADAM22;TNFAIP2;HSPB2;TRHDE;DDO;ROBO1;ADAMTS5;HYAL1;PIP4K2A;CCDC97;CHSY3;PPFIA2;ST6GAL2;MSX2;CMTM5;CADPS;P3H2;ARHGAP28;TDRD7;PCDHGA9;ZEB2;SNX18;DES;NOVA1;DLC1;SAA1;CHI3L1;CRYAB;PTGES
PMC6048166-41467 2018 4572 MOESM7 ESM.xlsx-up In DOX Terms With Genes-Unnamed 6 Up	36/800	0.9999557494475726	0.9999960976769104	0	0	0.5411188801666678	2.3945339177424565E-5	FOXC2;ROBO4;TMEM200A;COL11A1;PEAR1;ITPRIPL2;THBD;SDR16C5;CLMP;ARSJ;NFKBIZ;GRB10;UGGT2;B3GALNT1;DUSP3;MPP4;SYT1;TAF13;ZBTB38;GFPT2;NRG1;FOXL1;DKK1;QKI;IGF2R;ARHGAP24;HS3ST2;ANO1;OSTM1;DNAJC6;HECW2;VEPH1;DLC1;CDH11;CREB5;PTGES
PMC6547541-13059 2019 1713 MOESM2 ESM.xlsx-Betw DN-Unnamed 30 Down	5/232	0.9999561743972716	0.9999960976769104	0	0	0.25548695400701366	1.1197115110556994E-5	MSX2;ZC3H12A;LEPR;SHROOM3;DLK1
PMC9343810-Table 1.xls-Gene up-CD4 C4 C9 Up	1/123	0.9999562915051198	0.9999960976769104	0	0	0.09538002980625931	4.169008655672928E-6	SLC43A3
PMC8058711-thnov11p5831s3.xls-Kegg up-KEGG UBIQUITIN MEDIATED PROTEOLYSIS Up	1/123	0.9999562915051198	0.9999960976769104	0	0	0.09538002980625931	4.169008655672928E-6	KLHL13
PMC6756037-41375 2019 392 MOESM8 ESM.xlsx-MBC Dn And EZH2o In prePB PB-Unnamed 2 Down	1/123	0.9999562915051198	0.9999960976769104	0	0	0.09538002980625931	4.169008655672928E-6	ITGA4
PMC5884424-NIHMS74384-supplement-Supplementary Table 7.Xlsx-Deg LMPP Vs MEP Up-Hgnc Id Up	19/509	0.99995636899833	0.9999960976769104	0	0	0.44725244438611456	1.9514497869581062E-5	MME;TMEM200A;PRKCB;SATB1;SERPINF1;TNFAIP2;LDB2;INSYN2A;PIK3R5;GNAI2;NKAIN2;DOCK10;MN1;MEIS1;PDE4B;FAT3;ME3;EVL;RETREG1
PMC6718416-41467 2019 11721 MOESM5 ESM.xlsx-preAdapted SWNE up-Unnamed 0 Up	8/298	0.9999565585548887	0.9999960976769104	0	0	0.3194785748888008	1.3878912437444073E-5	ABCC3;CLDN4;DUSP3;S100A16;MDK;KRT7;SEPTIN9;DKK1
PMC6961210-mmc4.xlsx-Brain UP-Gene Symbol Up	9/319	0.9999571671987035	0.9999960976769104	0	0	0.3360692569308461	1.4395095997314126E-5	NETO1;MYO15B;MCMDC2;LUZP2;GRB10;EIF4EBP3;KLHL35;ZCCHC3;FAM228B
PMC10114614-Table3.XLSX-Sheet1-MC N Up Up	7/277	0.9999571737066334	0.9999960976769104	0	0	0.3003899879458271	1.2864865227371304E-5	ABLIM1;KRT18;COL11A1;COL5A2;TACSTD2;THBS2;CFB
PMC9473489-CTM2-12-e990-s010.xlsx-five UP DEGs list-Unnamed 1 Up	7/277	0.9999571737066334	0.9999960976769104	0	0	0.3003899879458271	1.2864865227371304E-5	NECAB1;RCAN2;NAPRT;SEMA3B;B3GAT1;HOXC5;AATK
PMC7930333-Table 1.XLSX-Exp 1-2 Down-Regulated genes-Unnamed 15 Down	7/277	0.9999571737066334	0.9999960976769104	0	0	0.3003899879458271	1.2864865227371304E-5	THBD;ESM1;SALL1;PSRC1;DNER;EPHB1;DKK1
PMC8767007-Table 2.XLSX-CVD CKD ALL UD-CKD DOWN ALL Down	24/598	0.9999572307058969	0.9999960976769104	0	0	0.4815645723277509	2.0596617278036934E-5	IRX1;PRR5;CLIC5;ALDH1L1;MAGEL2;DMTN;MME;BDNF;SEMA3B;GDF1;THBS2;CNN1;LYL1;BCAM;KLC3;GPA33;UCP3;DPEP1;CHI3L1;MYH11;ANKK1;TRIM10;CARD14;PRKG1
PMC9301135-DataSheet1.xlsx-up Genes After TF pertrubation-Unnamed 8 Up	5/233	0.9999587256109326	0.9999960976769104	0	0	0.2543524202475596	1.049845741373735E-5	NETO1;BDNF;SPOCK3;SAA1;CCDC97
PMC6232835-Table 1.XLSX-Hypo 96 up-Unnamed 1 Up	15/437	0.999959056723942	0.9999960976769104	0	0	0.4104891639737467	1.6807115230909582E-5	DUSP3;TRAF3IP3;PTPRO;QKI;PIK3R6;LOXL1;PIK3R5;SLC8A3;ZEB2;ABLIM1;DPYSL4;CNR1;EPS8L2;RBM7;STRA6
PMC4432801-table 1.xls-down-Ensembl Down	6/256	0.9999593469416399	0.9999960976769104	0	0	0.2782040816326531	1.1310076662790196E-5	MDK;COL5A2;ARHGEF18;ALX1;APOLD1;ROBO1
PMC9151573-18 2022 4345 MOESM2 ESM.xlsx-Cluster Up In GM Down In SM-Gene Names Up	1/124	0.9999594878874398	0.9999960976769104	0	0	0.09459941388987952	3.8324997354879856E-6	STPG2
PMC3307061-onc2011301x21.xls-gene sets-Lim Luminal Progenitor Vs MaSC-enriched Down Down	1/124	0.9999594878874398	0.9999960976769104	0	0	0.09459941388987952	3.8324997354879856E-6	ARHGEF16
PMC10194374-mmc4.xlsx-Sheet1-mRNAs With Up-m6A And Down-expression Up	33/753	0.9999598761603881	0.9999960976769104	0	0	0.5266223231667748	2.1130533552714667E-5	CLIC5;TSHZ3;TMEM74;INSYN2A;AFF2;PRRG3;GBX2;PTCHD1;B3GALT1;ADAM23;TAGAP;CYP2R1;PGAP6;ACP3;UGGT2;EPHB1;NKX6-2;MPP4;IRX5;PRKCB;PCDH7;KCNK12;LAMB1;SHISA6;MMP16;PARVG;RCAN2;HECW1;MPPED2;GAS1;FAM181B;FREM2;FGFR2
PMC9707336-Table 3.xlsx-Test Vs Control hypo-down-Methylation Down	86/1584	0.999960057137913	0.9999960976769104	0	0	0.6531145469945591	2.6087785291472663E-5	GABRB3;ROBO2;PRR5;CHRM2;ALK;ROBO4;TENM3;GALNT13;TTLL10;PRDM5;MAST1;STMN2;ADRA1D;PEAR1;RAPGEFL1;TAF7L;SHE;SYNPR;NETO1;ZC3H12A;PIEZO2;ENPP2;GRB10;ME3;FFAR2;ADAMTS9;PRKG1;NKX3-1;MSX2;MAGI2;NRG1;PAX6;ANO7;NGF;UTF1;C1QL1;EPN3;NR5A1;BCAM;CLDN4;DOK3;OPTC;TMEM215;ALDH1A2;CDH11;CLDN19;KCNQ5;ASTN2;SATB1;IGSF1;NPR3;AKAP6;CABP1;NOL4;GNAI2;LIMA1;PRRG3;DPP6;CLMP;NLRP6;CCDC85A;MYH11;NXPH1;RGS22;JAM3;RUNX1T1;ZSCAN18;DRGX;KLRG1;DMTN;KCNIP2;IL34;PCDH8;SLC50A1;SULF1;SEPTIN9;USH2A;SGCZ;PHOX2A;BAIAP3;NELL2;MAPK10;DES;NOVA1;TRIP6;LTBR
PMC9707336-Table 3.xlsx-Test Vs Control hypo-down-Expression Down	86/1584	0.999960057137913	0.9999960976769104	0	0	0.6531145469945591	2.6087785291472663E-5	GABRB3;ROBO2;PRR5;CHRM2;ALK;ROBO4;TENM3;GALNT13;TTLL10;PRDM5;MAST1;STMN2;ADRA1D;PEAR1;RAPGEFL1;TAF7L;SHE;SYNPR;NETO1;ZC3H12A;PIEZO2;ENPP2;GRB10;ME3;FFAR2;ADAMTS9;PRKG1;NKX3-1;MSX2;MAGI2;NRG1;PAX6;ANO7;NGF;UTF1;C1QL1;EPN3;NR5A1;BCAM;CLDN4;DOK3;OPTC;TMEM215;ALDH1A2;CDH11;CLDN19;KCNQ5;ASTN2;SATB1;IGSF1;NPR3;AKAP6;CABP1;NOL4;GNAI2;LIMA1;PRRG3;DPP6;CLMP;NLRP6;CCDC85A;MYH11;NXPH1;RGS22;JAM3;RUNX1T1;ZSCAN18;DRGX;KLRG1;DMTN;KCNIP2;IL34;PCDH8;SLC50A1;SULF1;SEPTIN9;USH2A;SGCZ;PHOX2A;BAIAP3;NELL2;MAPK10;DES;NOVA1;TRIP6;LTBR
PMC7553275-ppat.1008851.s008.xlsx-UP aafA Genes overlap-Unique To Jejunum Up	10/341	0.9999607200313169	0.9999960976769104	0	0	0.34953755572897754	1.3730093903209118E-5	EID3;SLC43A3;IL34;CCDC85A;SAA1;CPXM1;RNF186;RETREG1;QKI;SNTB1
PMC6942518-NIHMS1547521-supplement-2.xlsx-Sheet1-Supplementary Table 1 Top 250 DE Genes In DENV-specific DP Cells By Comparison With DN Cells Related To Figure 2B Down	4/210	0.9999607435284353	0.9999960976769104	0	0	0.22534166099808298	8.846292145549454E-6	TNFRSF8;RAB38;RETREG1;APBA2
PMC9010035-Table2.XLSX-up Sample 4 Vs Sample 0-Unnamed 1 Up	15/438	0.9999608759927185	0.9999960976769104	0	0	0.40949599443178253	1.602143768134154E-5	COL15A1;PID1;SERPINF1;STMN2;SLC7A14;HSPB3;FGF2;NAP1L5;GLI2;ENOX1;ZDBF2;EID3;ZC3H12A;NFKBIZ;MSC
PMC6921227-mmc3.docx-1-Class3 UP Up	2/157	0.9999609767134402	0.9999960976769104	0	0	0.14997127144381514	5.852486093653633E-6	MLLT11;NMU
PMC7198491-41598 2020 64311 MOESM5 ESM.xlsx-F99 - P0 V P4 Up-target Id Up	53/1078	0.9999612382916016	0.9999960976769104	0	0	0.5915575439778067	2.293022543079746E-5	TMEM200A;GRIK2;FGF2;NALF1;ADAMTSL1;DOCK10;ESM1;KCNT2;SCN9A;NFKBIZ;PIEZO2;CYP1B1;SPX;GPRASP2;DUSP3;PCDHGA4;P3H2;KRT7;EMP3;DKK1;ZEB2;EVC;LOX;HECW2;PLA2R1;PRR13;KANK1;IGSF8;GYPC;PCDH10;DCTN1;APOLD1;DPP4;LIMA1;CLMP;ADAM23;MAP4;ZSCAN18;STRA6;PCDH9;BDNF;TAF13;RFTN1;CCDC9B;SEPTIN9;SULF1;ENOX1;MLLT11;EHD3;KRT18;VEPH1;RCAN2;ADGRL4
PMC5987482-12864 2018 4810 MOESM5 ESM.xlsx-Comb Iso3 DW-Table S5 Isoform Specific Gene Enrichment Analyses Based On Re-Extracted DEGs Of The CCHCR1 Cell Lines Combined Iso3 DOWN Down	139/2364	0.9999615350130003	0.9999960976769104	0	0	0.7053013350037192	2.7129928461281938E-5	ODAD1;PNMT;FCGBP;SEMA5B;IFT172;CTNND2;PRDM5;IRS4;IKZF4;LOXL1;C4B;CDH6;SOX3;DPYSL4;SOX18;ZC3H12A;PIEZO2;PGAP6;HOXA2;SVEP1;IL12A;PCDHAC2;KRTDAP;MINAR1;ST6GAL2;TSTD1;ARL14;ZBTB38;SERPINF1;IGFBP3;KRT7;COL4A2;HECW2;ASTN1;PTGES;IGSF8;CCDC146;PHYHIPL;PRDM14;BHLHE22;NID1;CRHR1;CNN1;EFNB3;S100A16;ADAMTS18;SYNDIG1;ST8SIA6;IGFBP7;GRIA3;TRPM3;NKX2-3;STRA6;B3GALNT1;SHISAL1;TDRD7;CCDC9B;IGF2R;FLI1;ARHGAP24;ARHGAP23;IL22RA1;MLLT11;BMP4;TLX3;FES;RCAN2;NOXA1;REEP2;COL5A2;NMU;FGF13;SIM1;USP35;BARHL2;CLIC5;SLC44A3;FOXE1;PCDHGB5;MCMDC2;TNFAIP2;SLC7A14;AATK;EFCAB6;FBLL1;HOXC11;ADRA1A;LIAT1;TAF7L;TRO;THBD;SDR16C5;UPK1A;CRTAC1;ADAMTS1;MDK;HYAL1;ADAMTSL3;DNER;DSE;PDE4B;CPXM1;FFAR2;ACP3;ZIK1;FOXD3;MMP2;NFAM1;PGAM2;EN1;SORCS1;NGF;CTU1;HAND2;COL6A1;IRF6;NUP62CL;CRYAB;SHANK2;HMX1;GNAI2;FGD3;GBX2;ALOX5;STAT4;SLIT3;EPS8L2;RIBC2;FOXB1;NIPSNAP3A;DMRT1;DMRT2;CARD6;SNCAIP;PLXDC2;TBX4;BAIAP3;TTLL3;CROCC
PMC5987482-12864 2018 4810 MOESM5 ESM.xlsx-Iso3 Up Down-Unnamed 1 Up	139/2364	0.9999615350130003	0.9999960976769104	0	0	0.7053013350037192	2.7129928461281938E-5	ODAD1;PNMT;FCGBP;SEMA5B;IFT172;CTNND2;PRDM5;IRS4;IKZF4;LOXL1;C4B;CDH6;SOX3;DPYSL4;SOX18;ZC3H12A;PIEZO2;PGAP6;HOXA2;SVEP1;IL12A;PCDHAC2;KRTDAP;MINAR1;ST6GAL2;TSTD1;ARL14;ZBTB38;SERPINF1;IGFBP3;KRT7;COL4A2;HECW2;ASTN1;PTGES;IGSF8;CCDC146;PHYHIPL;PRDM14;BHLHE22;NID1;CRHR1;CNN1;EFNB3;S100A16;ADAMTS18;SYNDIG1;ST8SIA6;IGFBP7;GRIA3;TRPM3;NKX2-3;STRA6;B3GALNT1;SHISAL1;TDRD7;CCDC9B;IGF2R;FLI1;ARHGAP24;ARHGAP23;IL22RA1;MLLT11;BMP4;TLX3;FES;RCAN2;NOXA1;REEP2;COL5A2;NMU;FGF13;SIM1;USP35;BARHL2;CLIC5;SLC44A3;FOXE1;PCDHGB5;MCMDC2;TNFAIP2;SLC7A14;AATK;EFCAB6;FBLL1;HOXC11;ADRA1A;LIAT1;TAF7L;TRO;THBD;SDR16C5;UPK1A;CRTAC1;ADAMTS1;MDK;HYAL1;ADAMTSL3;DNER;DSE;PDE4B;CPXM1;FFAR2;ACP3;ZIK1;FOXD3;MMP2;NFAM1;PGAM2;EN1;SORCS1;NGF;CTU1;HAND2;COL6A1;IRF6;NUP62CL;CRYAB;SHANK2;HMX1;GNAI2;FGD3;GBX2;ALOX5;STAT4;SLIT3;EPS8L2;RIBC2;FOXB1;NIPSNAP3A;DMRT1;DMRT2;CARD6;SNCAIP;PLXDC2;TBX4;BAIAP3;TTLL3;CROCC
PMC3446379-bcr3144-S2.XLS-Down-ENSG00000096171 Down	6/257	0.9999616106740223	0.9999960976769104	0	0	0.2770804536954224	1.063713603649964E-5	KRT18;S100A16;DCTN1;ARHGEF16;SIM1;TTC39A
PMC5884424-NIHMS74384-supplement-Supplementary Table 8.Xlsx-Deg MLP Vs MEP up-Unnamed 0 Up	34/771	0.9999616990726727	0.9999960976769104	0	0	0.5299000863451339	2.029605337912857E-5	GABRB3;TENM1;SATB1;TMEM200A;TNFAIP2;SLCO5A1;LDB2;INSYN2A;PIK3R5;GNAI2;ITPRIPL2;DOCK10;PDE4B;SLITRK5;TNNI2;FFAR2;SLC13A4;PCDH9;MME;PRKCB;MMP2;SERPINF1;CCDC9B;SEPTIN9;ARHGAP24;MN1;MYO15B;HECW2;CROCC;FAT3;EVL;TACC2;MDGA2;RETREG1
PMC8685427-DataSheet9.XLSX-List Of Overlap Results Genes-445 Genes Included Exclusively In m6A Down Down	14/420	0.9999624077102707	0.9999960976769104	0	0	0.39832007073386383	1.4974044960115093E-5	NLGN1;TCF7L1;GRID1;FOXG1;TRANK1;HOXD10;GLI3;GYS1;KLC3;NT5DC2;REEP2;NFKBIZ;SLITRK5;EVL
PMC8519730-Table 3.XLSX-Down list-Gene Name Down	1/125	0.9999624306551018	0.9999960976769104	0	0	0.09383138855279617	3.525250019896776E-6	EHD3
PMC6547541-13059 2019 1713 MOESM2 ESM.xlsx-Eig DN-Unnamed 13 Down	13/401	0.9999626074167808	0.9999960976769104	0	0	0.38716590607395474	1.4477404037969655E-5	SPTBN5;ARL14;CHRNA7;ENTPD8;YDJC;EPN3;GYS1;PRDM16;TNNI2;LRRN1;APBA2;CFB;SHANK2
PMC5884424-NIHMS74384-supplement-Supplementary Table 8.Xlsx-Deg MLP Vs MEP Up-Hgnc Id Up	34/772	0.9999630083093657	0.9999960976769104	0	0	0.5291521486643438	1.9574594632780443E-5	GABRB3;TENM1;SATB1;TMEM200A;TNFAIP2;SLCO5A1;LDB2;INSYN2A;PIK3R5;GNAI2;ITPRIPL2;DOCK10;PDE4B;SLITRK5;TNNI2;FFAR2;SLC13A4;PCDH9;MME;PRKCB;MMP2;SERPINF1;CCDC9B;SEPTIN9;ARHGAP24;MN1;MYO15B;HECW2;CROCC;FAT3;EVL;TACC2;MDGA2;RETREG1
PMC3605280-pgen.1003368.s012.xlsx-Sheet1-Suppl Table 4 Common Genes Up-Regulated Z-ratio - 2 50 Upon Knockdown Of MALAT1 With Both Antisense Oligo 1 AS1 Or Antisense Oligo 2 AS2 In WI38 Cells Up	8/301	0.9999630221347943	0.9999960976769104	0	0	0.316155157157864	1.169095894016522E-5	EVC;MCMDC2;SGIP1;ZC3H12A;NFKBIZ;TCF21;LCAT;SAT2
PMC4419418-13104 2015 1136 MOESM3 ESM.xls-CommReg Up In dwarf-entites-Name Up	72/1375	0.9999632489646418	0.9999960976769104	0	0	0.6299382864290437	2.3151309657919717E-5	CD40;GALNT13;HHIP;HSPB2;FGF2;SOX2;GYS1;SALL1;CDH2;LEPR;TNFRSF8;IL12A;RBM7;GIT1;PRKG1;PDGFRB;TRPC6;ITGA4;MME;MSX2;PRKCB;DCC;IGFBP3;WNT5A;NRG1;PAX6;ABCC9;CARTPT;PAX5;NGF;DKK1;MAPK8IP1;NR5A1;AR;ADCYAP1;TIAM1;ZEB1;NRG3;CLDN19;PRKCQ;PGR;IRF6;IGSF8;SATB1;PRKCZ;LTBP1;DPP4;FSTL5;ABLIM1;CNR1;NKX2-1;MYH11;NKX2-5;DRD2;TFAP2A;TCF7L1;ANGPT1;BDNF;GDF3;QKI;POU4F2;DLK1;BMP4;PTPRC;DES;WT1;NOVA1;GHRH;SAA1;CD247;LTBR;MDGA2
PMC9338292-41467 2022 32098 MOESM13 ESM.xlsx-FigS3l-KL24hr Up Up	42/904	0.9999636047357798	0.9999960976769104	0	0	0.5586074039970195	2.0331034042735935E-5	CRYBG2;ROBO4;SATB1;LAMA1;DOCK9;SEMA3B;TNFAIP2;TRANK1;SYNE4;FGF2;ZDBF2;SDR16C5;ESM1;PCLO;SLC22A18;SCN9A;NFKBIZ;GRB10;CYP1B1;PCDHAC2;ZSCAN18;GPR37;DMTN;MME;IGFBP3;MAGI2;TMEM61;CARD6;SYT14;MAPK8IP2;TTC39A;IGF2R;GREM1;CLDN4;ZEB1;MYO15B;OSTM1;HECW2;SAA1;LRRN1;IRF6;SLC28A3
PMC9338292-41467 2022 32098 MOESM6 ESM.xlsx-24-hour KL Up-Supplementary Data3 Genes Differentially Expressed With 24-Hour KL Treatment Up	42/904	0.9999636047357798	0.9999960976769104	0	0	0.5586074039970195	2.0331034042735935E-5	CRYBG2;ROBO4;SATB1;LAMA1;DOCK9;SEMA3B;TNFAIP2;TRANK1;SYNE4;FGF2;ZDBF2;SDR16C5;ESM1;PCLO;SLC22A18;SCN9A;NFKBIZ;GRB10;CYP1B1;PCDHAC2;ZSCAN18;GPR37;DMTN;MME;IGFBP3;MAGI2;TMEM61;CARD6;SYT14;MAPK8IP2;TTC39A;IGF2R;GREM1;CLDN4;ZEB1;MYO15B;OSTM1;HECW2;SAA1;LRRN1;IRF6;SLC28A3
PMC9552079-Table7.xlsx-DMvsSEGA DGIdb DEGs Up-Gene Up	3/186	0.9999640492259256	0.9999960976769104	0	0	0.1903663741378051	6.84394153121967E-6	LAMB1;IPO4;DDO
PMC4739772-elife-09594-supp5.xlsx-Genes up-down-Unnamed 4 Up	10/343	0.999964485778635	0.9999960976769104	0	0	0.3473998294970162	1.23378535328658E-5	NKAIN2;DPP10;GLDC;ALDH1A2;ABCA4;PGAM2;CCDC97;L1TD1;POU3F2;FNDC7
PMC8519939-41525 2021 248 MOESM3 ESM.xlsx-Up Cluster 1 Vs 3-Gene Name Up	27/655	0.9999648283700109	0.9999960976769104	0	0	0.49463518871536855	1.739743178690424E-5	SEMA3B;TACSTD2;KRT23;SEMA3E;EFNA5;DPP4;LIMA1;ABLIM1;MARVELD2;ALOX5;NAPRT;ZC3H12A;NFKBIZ;EPS8L2;ARL14;IGFBP3;KRT7;SHROOM3;SEPTIN9;OLFM4;IGF2R;CLDN4;ALDH1A2;FREM2;FRK;FGFR2;SHANK2
PMC7810958-JCMM-25-397-s005.xlsx-Diff Data UP-Annotation Up	8/302	0.9999649331362882	0.9999960976769104	0	0	0.3150624234368077	1.1048444781652835E-5	COL15A1;DOCK9;GFPT2;DNER;LEPR;PIP4K2A;ADAMTS9;QKI
PMC3074206-NIHMS251599-supplement-2.xls-down-regulated-Unnamed 2 Down	77/1454	0.9999657314825261	0.9999960976769104	0	0	0.6368452227621547	2.182411558657422E-5	LMOD1;AATK;LDB2;PEAR1;TRO;IL4I1;EDNRB;CDH2;ADAMTS1;SLC22A18;NAPRT;CYP1B1;CPXM1;ACP3;EMB;HMGN3;PDGFRB;PCYT1B;PTGIS;PEG3;MMP2;SERPINF1;IGFBP3;MAMDC2;EN1;COG1;POU3F4;GREM1;AR;ANO1;EID2;PSRC1;ZEB1;NPEPL1;MMP16;COL4A2;TNNT1;DMWD;COL6A1;CDH11;DPEP1;SCG2;PTGES;RBMS3;PNCK;SATB1;FOXG1;NPR3;ARX;NID1;THBS2;GNAI2;LIMA1;GPC3;SLC17A6;ALX1;DRD2;JAM3;SLC38A4;RUNX1T1;STRA6;IRX1;SEC16B;IRX2;NHERF2;IRX5;PCDH7;CELA1;TDRD7;SEPTIN9;IGF2R;ENOX1;MEIS1;FES;LTBR;FRK;LHX8
PMC8858629-CTM2-12-e702-s004.xlsx-LC DN-gene Down	2/159	0.9999660096755519	0.9999960976769104	0	0	0.1480446021944539	5.032169584396871E-6	LIMA1;CHAD
PMC3806867-pone.0077232.s004.xlsx-VENNTURE Gene List DOWN-12 Down	2/159	0.9999660096755519	0.9999960976769104	0	0	0.1480446021944539	5.032169584396871E-6	NAPRT;YDJC
PMC10140000-mmc3.xlsx-down-Gene Names Down	11/364	0.999966145142244	0.9999960976769104	0	0	0.36032073136029896	1.2198813602447403E-5	DUSP3;KRT18;NIPSNAP3A;CROCC;ECH1;PIP4K2A;ALDOC;MAP4;FGF13;FBLL1;GNAI2
PMC4288173-supp Gku1278 nar-02107-v-2014-File010.xlsx-Down In All Samples-Unnamed 3 Down	24/604	0.9999661743806038	0.9999960976769104	0	0	0.4764226918798665	1.611556520828647E-5	PCYT1B;NHERF2;CHST7;GYPC;EYA4;LAMB1;SLC50A1;FLI1;LOXL1;PLPP7;LIAT1;EHD3;EFNB3;WT1;ADAMTS1;HAND1;SYNDIG1;HOXC5;CCDC97;EIF4EBP3;COL9A3;EMB;ASTN2;HOXC8
PMC7720039-13045 2020 1013 MOESM7 ESM.xlsx-Up Regulated Drug Targets-Protein Up	16/460	0.9999662334034151	0.9999960976769104	0	0	0.4159178433889602	1.4044367146767073E-5	GABRA2;PDGFRB;ARG1;IGFBP3;CADPS;IGF2R;DPP4;CALB2;IL4I1;AR;F7;S100A16;ALOX5;CYP1B1;DPEP1;IGFBP7
PMC8452921-Table 2.XLS-down L P Vs L D-Unnamed 8 Down	26/639	0.9999664314884994	0.9999960976769104	0	0	0.48806648372261635	1.6383940365685577E-5	GYPC;ARX;PTPRO;TAF7L;IL4I1;DPP6;SGCD;HYAL1;GSG1L;CNGA3;MAP4;NKX2-5;CSMD2;HOXC8;CHST9;NIPSNAP3A;OLIG3;PLA2G4E;KCNIP4;DIO3;GDF3;NGF;POU4F2;EID3;DPEP1;IRF6
PMC5466984-Table 2.XLSX-ATB-HC-DOWN-Unnamed 1 Down	58/1162	0.9999667889628142	0.9999960976769104	0	0	0.600285361936446	1.993643053395556E-5	RSPH10B;USP35;SEMA5B;TRAF3IP3;TTLL10;TNFAIP2;AATK;LYL1;KCNT2;SOX17;ZC3H12A;GRB10;CCDC97;NKX3-2;NKX6-2;ECH1;ENTPD8;LDOC1;SSTR3;UTF1;SSTR4;PAX1;CORT;EID2;CTU1;BCAM;DOK3;PSRC1;IL1RAPL2;HAND1;PNCK;PRCD;SEMA3B;TACSTD2;SEMA3E;BEGAIN;FGD3;CNN1;NLRP6;ALOX5;ASPDH;SFN;EPS8L2;NXPH1;NKX2-5;NKX6-1;FOXB2;DMTN;SKOR2;IRX5;BAIAP3;FAM167B;SNX18;AJM1;TAFA5;REEP2;CD247;ZCCHC3
PMC10015890-ADVS-10-2204177-s003.xlsx-NvsG Up-391 DEGs Up	9/324	0.9999669386744677	0.9999960976769104	0	0	0.33064354176175265	1.093169447847823E-5	CLDN4;KRT18;TRIP6;MAMDC2;SNCG;SFN;MISP;YDJC;SLC39A4
PMC9674345-elife-82006-supp2.xlsx-QKI OL With HCT116-Supplementary File 2 List Of Alternative Splicing Targets Both In QKI Knocking Down CAL27 Line And HCT116 EpCAMhi Lo Filtered By ΔPSI 0 1 Down	4/213	0.9999673621275109	0.9999960976769104	0	0	0.22207052083015877	7.248027623183067E-6	B3GALNT1;ZBTB38;EMP3;FGFR2
PMC10350077-media-4.xlsx-Neuron Phospho Up 500 EnrichR-Term 1 Up	6/260	0.9999676020956633	0.9999960976769104	0	0	0.27376265466816646	8.86947997396726E-6	MAPK10;PRKCB;MAP3K19;BMPR1B;PAK5;PRKG1
PMC10350077-media-4.xlsx-Neuron Phospho Down 500 EnrichR-Term 1 Down	6/260	0.9999676020956633	0.9999960976769104	0	0	0.27376265466816646	8.86947997396726E-6	MAPK10;PRKCB;MAP3K19;BMPR1B;PAK5;PRKG1
PMC8519730-Table 2.XLSX-Down list-Gene Name Down	1/127	0.9999676336575718	0.9999960976769104	0	0	0.0923319105137287	2.9884945963181406E-6	EHD3
PMC3766266-1476-4598-12-70-S2.xlsx-DePreterMcArdleWilzén 34 Down-GeneID Down	11/365	0.9999677435012111	0.9999960976769104	0	0	0.3592829955431211	1.1589398428324769E-5	ALK;CHGA;NELL2;PSRC1;NT5DC2;PTOV1;MACROH2A2;NOL4;APBA2;PHOX2A;ENOX1
PMC6547541-13059 2019 1713 MOESM2 ESM.xlsx-PageRank DN-Unnamed 20 Down	10/345	0.9999678494682314	0.9999960976769104	0	0	0.34528762835439175	1.1101359322984494E-5	MN1;SEC16B;LEFTY1;TCF7L1;SATB1;PRDM16;LEPR;IRF6;MACROH2A2;NKX6-1
PMC6135898-mmc2.xlsx-DE Genes In SF And E8 2Lines-1049 Genes Up-Regulated In WAB0450 E8 Up	47/989	0.9999681370777317	0.9999960976769104	0	0	0.5712795998982226	1.820292748580064E-5	SEMA5B;IGSF8;TENM3;SATB1;LAMA1;TSGA10IP;NTM;PRDM5;CACNA1B;TNFAIP2;FIGNL2;DNAH9;SLC35F1;OMA1;PRKCZ;CDH8;ROBO1;SALL1;EFNB3;SLITRK4;SYNDIG1;SACS;NEFL;CCDC97;PIP4K2A;DLGAP1;UGGT2;PRKG1;PDGFRB;PTGIS;TAF13;GABRA5;KRT7;SYT14;HS3ST5;ANO5;IGF2R;NELL2;BCAM;NPEPL1;DES;KCNS3;RCAN2;MPPED2;COL6A1;APBA2;ADGRL3
PMC10209342-mmc9.xlsx-LFQ Sh2 diGly Down-LFQ Sh2 Proteins Decreased In Ubiquitination Used For Venn Diagrams Down	2/160	0.9999682517894034	0.9999960976769104	0	0	0.14709955873353303	4.6702219053248066E-6	PEG3;WNT5A
PMC10015890-ADVS-10-2204177-s003.xlsx-NvsP Up-239 DEGs Up	3/188	0.9999683895541016	0.9999960976769104	0	0	0.18828771483131762	5.951952695441617E-6	TRIP6;MAMDC2;SFN
PMC3184096-pone.0024950.s002.xls-up-regulated miRNA S targets-Supplementary Table S2a List Of Target Genes Of Up-Regulated miRNAs As Predicted Via The Microcosm Database Up	142/2417	0.9999684233086706	0.9999960976769104	0	0	0.7039848977837805	2.222986479248621E-5	KLB;SH3GL3;SEMA5B;GALNT13;PRDM6;CTNND2;PRDM5;IRS4;ERFE;LOXL1;IPO4;PREX2;SOX2;SOX17;ZC3H12A;SCN9A;HOXA2;PPFIA2;EPHA5;PDGFRB;ARL14;STARD6;SERPINF1;ECH1;UNC5C;FOXP3;POU3F3;DISP3;LOX;COL4A2;KCNQ3;APLNR;DPEP1;RAB38;PGR;ANKK1;SCG2;OR13J1;CACNA1B;DTX2;KLHL13;LTBP1;PIK3R5;KLC3;DPP6;GALR1;PRDM16;CHAD;ST8SIA6;CACNA1S;NKX2-5;NKX6-1;NKX2-4;GRIA3;PROM2;STRA6;SEC16B;PHOX2A;FGF14;TLX3;TLX1;MKRN3;COL9A3;LRRN1;BMPR1B;FBXL7;LHX8;BARHL2;CLIC5;GABRB1;SLC44A3;MCMDC2;FLT4;MAST1;ELAVL4;RYR3;ELAVL2;ADAMTSL1;ESM1;UPK1A;MDK;HYAL1;LRRTM2;NFKBIZ;CNGA3;EMB;CHST9;OLIG3;DCC;MMP2;MAMDC2;PGAM2;SORCS1;PAX6;NGF;SSTR3;PAX1;NR5A1;ZEB2;CTU1;IL1RAPL2;PDZRN4;TNXB;TSGA10IP;DCTN1;ATP10A;TMEM74;LIMA1;FSTL5;PRRG3;GBX2;MARVELD2;CLVS2;SLIT3;PTCHD3;UGGT2;GDF10;GABRA1;TCF7L1;MCOLN3;MPP4;PCDH9;IRX5;DMRT1;TAF13;CDX1;PCDH8;RFTN1;CADPS;KLHL1;GPR50;SNCAIP;PLXDC2;SGCZ;HS3ST2;MEIS1;KCNS3;CD247;PTF1A;APBA2;FRK;TJP3
PMC4823830-ncomms11171-s8.xlsx-genes Down At commitment-Gene Symbol Down	9/325	0.9999685758492306	0.9999960976769104	0	0	0.32957900270958873	1.0356903000867288E-5	PTPRD;LYL1;ABLIM1;GYPC;GPA33;MDK;PLEK;IGFBP7;EMP3
PMC6547541-13059 2019 1713 MOESM2 ESM.xlsx-Eig DN-Unnamed 12 Down	13/405	0.9999689387072557	0.9999960976769104	0	0	0.38313025402345435	1.190070580604143E-5	SPTBN5;ARL14;CHRNA7;ENTPD8;YDJC;EPN3;GYS1;PRDM16;TNNI2;LRRN1;APBA2;CFB;SHANK2
PMC5596937-12885 2017 3628 MOESM1 ESM.xls-Cancer Vs Normal up-Unnamed 22 Up	18/499	0.9999690885706464	0.9999960976769104	0	0	0.43157998813525805	1.3340960508825192E-5	GABRA1;GUCY1A1;IQSEC3;RFTN1;CADPS;LDB2;SULF1;IPCEF1;USH2A;C4B;TIAM1;SYNGAP1;HYAL1;RUFY3;STAT4;SAA1;MDGA2;RETREG1
PMC2263127-pone.0001816.s002.xls-Terms With Genes Androgen Up De-Title Up	5/238	0.9999692464452395	0.9999960976769104	0	0	0.24882582875837375	7.652396420335378E-6	NHERF2;DUSP3;ADAMTS1;IGF2R;NKX3-1
PMC2263127-pone.0001816.s001.xls-androgen Up Deprimo-Symbol Up	5/238	0.9999692464452395	0.9999960976769104	0	0	0.24882582875837375	7.652396420335378E-6	NHERF2;DUSP3;ADAMTS1;IGF2R;NKX3-1
PMC7048395-elife-53375-supp4.xlsx-201811 List DnZ2-Table S4- Genes Down-Regulated Upon H2A Z 2 Depletion In WI38 Cells Down	30/710	0.9999692526588906	0.9999960976769104	0	0	0.5070672051203902	1.5591208016558853E-5	ALK;USP13;GABRB1;TMEM200A;SLC43A3;DOCK9;LMOD1;LDB2;TRHDE;DOCK10;S100A16;PIEZO2;SACS;SLITRK5;MPP4;BDNF;MAGI2;WNT5A;P3H2;HTR1B;SHROOM3;IQCJ;DKK2;ARHGAP24;FMNL3;MMP16;VEPH1;DLC1;MDGA2;ZCCHC3
PMC6547541-13059 2019 1713 MOESM2 ESM.xlsx-Clo DN-Unnamed 21 Down	4/214	0.9999692823912821	0.9999960976769104	0	0	0.22100090991810736	6.7887237443707155E-6	CTU1;DMWD;LTBR;TCFL5
PMC5955399-oncotarget-09-23274-s008.xlsx-down In 0Bv0A-NGF-TRKA Signalling Pubmed P 1 1E-77 Down	1/128	0.999969929586096	0.9999960976769104	0	0	0.09159988186473512	2.754487775732808E-6	MAP4
PMC3515772-11481 2012 9409 MOESM1 ESM.xls-HAND Vs AD-Up-regulated Genes In HAND And AD Up	11/367	0.9999706867374195	0.9999960976769104	0	0	0.3572250138382684	1.0471584109856837E-5	C4B;FCGBP;SALL1;PTPRC;ANGPT1;DSE;APLNR;PAX6;MYH11;LRRC3B;LTBP1
PMC9301135-DataSheet1.xlsx-up Genes After TF pertrubation-Unnamed 3 Up	7/284	0.9999707761610671	0.9999960976769104	0	0	0.29268601733865673	8.55353401277294E-6	GUCY2C;KCNS2;SGIP1;HSPB2;COL9A3;CYYR1;KLRG1
PMC7403317-41598 2020 69905 MOESM5 ESM.xlsx-3 4-Supplementary Table 3 4 Co-expression Patterns Of Three lncRNAs RNAs Up-Regulated With mRNAs In HER2-enriched Coefficient Is Correlation Pearson Up	57/1151	0.9999708613254645	0.9999960976769104	0	0	0.5952790977092043	1.7345896605360236E-5	USP35;THSD7B;PRDM5;SLC35F1;GLI3;SOX2;SALL1;ADAMTS1;LRRTM2;GRB10;HOXA2;ACP3;HMGN3;FEZF1;SLC13A4;KCND2;GRID1;ECH1;WNT5A;DIO3;UNC5C;ANO5;IQCJ;GREM1;MMP16;PFN4;AASDH;LAMA1;DCTN1;NPR3;ADAM22;AKAP6;AKAP5;CABP1;AARD;NID1;CNN1;S100A16;SPOCK3;CHSY3;RGS22;NKX2-5;TRAM1L1;CSMD1;TCF7L1;HPS4;SYT14;ARHGAP28;PHOX2A;POU4F3;MLLT11;AJM1;NOVA1;FXYD7;CNTN4;MDGA2;CBLN2
PMC7251796-INI887411 Supplementary material2.xls-DEGs Of GSE54644-up-regulated Genes Up	12/387	0.9999709800320701	0.9999960976769104	0	0	0.3698028169014084	1.0731821606186242E-5	ZEB2;ZEB1;NPEPL1;TRAF3IP3;ARG1;SLC43A3;FES;ALOX5;DSE;GRB10;CYP1B1;TDRD7
PMC9296062-Table 1.XLSX-up T274 Vs Control-Unnamed 12 Up	34/780	0.9999717935265062	0.9999960976769104	0	0	0.5232408342327913	1.4758986872112389E-5	TENM3;GYPC;SATB1;IFT172;COL11A1;NTM;PLEK;AFF2;PREX2;ADAMTS19;SNTG1;SOX15;PIEZO2;GRB10;PIP4K2A;EMB;IRX2;PCDH9;PRKCB;PCDH7;IRAG2;SHROOM3;NRG1;UNC5D;ANO5;ENOX1;MLLT11;MAPK10;COL6A1;NOX4;FAT3;FGFR2;CREB5;RBMS3
PMC7806951-mmc2.xlsx-T-HBE VS HBE Hypo up-geneId Up	1/129	0.9999720429536324	0.9999960976769104	0	0	0.09087929116338207	2.5407520730364787E-6	SLC43A3
PMC2874014-pone.0010776.s001.xls-Table 1-Table S1 Genes UP Regulated Up	1/129	0.9999720429536324	0.9999960976769104	0	0	0.09087929116338207	2.5407520730364787E-6	SFN
PMC4496176-oncotarget-06-8687-s002.xls-breast down-regulated-Unnamed 87 Down	1/129	0.9999720429536324	0.9999960976769104	0	0	0.09087929116338207	2.5407520730364787E-6	KLHL13
PMC9795334-mmc3.xlsx-Sheet1-HSC 3Hr UP Up	3/190	0.999972146666024	0.9999960976769104	0	0	0.1862535188255037	5.187853713905051E-6	AR;ANO1;PLEK
PMC6338737-41598 2018 36135 MOESM7 ESM.xlsx-Protein Up-Gene Name Up	3/190	0.999972146666024	0.9999960976769104	0	0	0.1862535188255037	5.187853713905051E-6	LIMA1;TSHZ3;DTX1
PMC8851282-mmc2.xlsx-abt up-Gene Old Names Up	2/162	0.9999722525323937	0.9999960976769104	0	0	0.14524491094147582	4.030234375979315E-6	LTBR;CXCL14
PMC5769769-supp Gad.307512.117 Supplemental Table S3.xlsx-DOWN-regulated In YAP KO hESCs-Symbol Down	137/2352	0.9999725525780355	0.9999960976769104	0	0	0.6977500467333029	1.9151702792058903E-5	SH3GL3;TTLL10;IRS4;NALF2;FGF2;CXCL14;RAPGEFL1;SOX2;SOX3;CDH2;SOX15;SCN9A;PIEZO2;SACS;PABPC4L;GRB10;TNFRSF8;TUNAR;CYP1B1;PDGFRB;SRRM4;EPHA6;ST6GAL2;ACTN2;PRKCB;KCNK12;SFMBT2;UNC5D;MAPK8IP2;MAPK8IP1;COL4A2;HECW1;PRKCQ;SCG2;ADCYAP1R1;PCDH10;NTM;PRDM14;KLHL13;TRHDE;ENTREP2;DPP4;IGSF21;DPP6;ARSJ;OTX2;TRPM3;SLC38A4;NTNG1;B3GALNT1;FAM78B;SYT1;CADM2;BDNF;GFPT2;ST8SIA3;HTR1A;SHISAL1;ARHGAP28;IGF2R;QKI;ARHGAP23;PTPRD;BMP4;LRFN5;RCAN2;COL5A2;L1TD1;COL9A3;LRRN1;FGF13;FGFR2;LHX8;TENM1;RYR2;TENM3;FLT4;TNFAIP2;SLC7A14;HSPB2;JPH1;TMEM47;ADAMTS5;NETO1;ZIC3;ADAMTS1;HYAL1;DNER;B3GALT1;NFKBIZ;PDE4B;ME3;FEZF1;GIT1;ZIK1;CHST9;GPR37;USP49;PTGIS;MME;DCC;MAMDC2;EMP3;CLDN19;CRYAB;KANK1;NLGN1;SLC43A3;LAMA1;COL11A1;PLPPR5;CNR1;SLITRK4;CLVS2;GPC3;CYYR1;GABRA1;IRX2;KCNJ6;TCF7L1;PCDH7;RFTN1;SYT14;HS3ST5;NMNAT2;PLXDC2;HS3ST2;SLC8A3;NELL2;FMNL3;VEPH1;DLC1;TACC2;ADGRL4;LIMS2;SNTB1;CBLN1
PMC7924267-media-21.xlsx-up 2-Feature Up	66/1294	0.9999726947946064	0.9999960976769104	0	0	0.6129459387069182	1.6736843254091324E-5	CHRM2;ROBO2;TENM1;CLIC5;ROBO4;PID1;DOCK9;FLT4;CELF4;NR2E3;RAPGEFL1;TMEM47;UNC80;BOLL;EDNRB;SACS;PRKG1;RAG1;EDN2;STPG2;ITGA4;MAGI2;IRAG2;SOX10;FOXP2;AJAP1;AR;ZEB1;NRG3;COL4A2;HECW2;ZFPM2;USP13;TNXB;PDE1C;PCDH10;LCAT;SEMA3E;ENTREP2;PRRG3;GRIN2A;ABLIM1;MARVELD2;CHAD;STAT4;ST8SIA4;MAP4;B3GALNT1;NHERF2;SYT1;CADM2;TDRD7;QKI;IGF2R;MAPK10;PEX5L;EHD3;MEIS1;NOX4;LRRN1;TACC2;GALNTL6;ADGRL4;MDGA2;SNTB1;ADGRL3
PMC8767007-Table 2.XLSX-CVD CKD ALL UD-DOWN ALL CVD Down	13/408	0.9999728794201851	0.9999960976769104	0	0	0.38015715339890854	1.0310222231198472E-5	NLGN1;CADM2;KCNIP2;CTNND2;GFPT2;SLCO5A1;CNN1;RELN;NFKBIZ;CYP1B1;BMPR1B;HMGN3;OTUD1
PMC8767007-Table 1.XLSX-DOWN CVD-DOWN ALL Down	13/408	0.9999728794201851	0.9999960976769104	0	0	0.38015715339890854	1.0310222231198472E-5	NLGN1;CADM2;KCNIP2;CTNND2;GFPT2;SLCO5A1;CNN1;RELN;NFKBIZ;CYP1B1;BMPR1B;HMGN3;OTUD1
PMC9800263-mmc2.xlsx-Up In Lipo SCM Vs Lipo SFM-Gene Name Up	51/1059	0.9999732275051606	0.9999960976769104	0	0	0.5786394334490198	1.549182862426347E-5	PRR5;PID1;TENM3;LRRC38;ADRA1D;HOXC13;PEAR1;ELFN2;ERFE;JPH1;HOXC10;IPO4;GLI2;LYL1;THBD;SOX18;C1QTNF5;PGAP6;GPRASP2;SLC39A4;MME;MSX2;IGFBP3;ARHGEF16;PTOV1;DIO3;KRT7;EMP3;YDJC;MAPK8IP1;ZFTA;EPN3;AR;CTU1;SHANK2;TMEM161A;IGSF1;CACNA1H;BEGAIN;KLC3;EFNB3;SLITRK4;NT5DC2;HOXC5;HOXC8;RFTN1;SHISAL1;AJM1;KCNS3;TRIP6;NMU
PMC3203153-pone.0026502.s007.xls-Sheet1-Table S2 Up-regulated Genes In NSCLC Cancer Tissue Compared With The Adjacent Normal Tissue Up	10/349	0.9999735339710321	0.9999960976769104	0	0	0.3411379942511826	9.028687515197084E-6	GREM1;LOX;COL5A2;INPP5J;TWIST1;SULF1;CARD14;YDJC;SLC39A4;TCFL5
PMC5413911-rsob170027supp3.xlsx-Down Regulated Genes-All Significantly Down Regulated Genes Determined By DESeq2 Fold Change Greater Than 1 3 Going Down From An FPKM Of At Least 2 Down	56/1139	0.9999736990491948	0.9999960976769104	0	0	0.5907612801506574	1.5537787697077775E-5	TMEM200A;STMN2;HSPB2;ELFN2;FGF2;GLI2;ADAMTS5;ESM1;SALL1;CDH2;ADAMTS1;NAPRT;NFKBIZ;DZIP1L;EPHB1;ABCC3;CHST7;ACTN2;SGIP1;IGFBP3;P3H2;SHROOM3;KRT7;ABCC9;FOXL1;NGF;DKK1;AJAP1;CTU1;LOX;COL4A2;CDH11;ALDOC;CRYAB;CREB5;PTGES;KANK1;FOXC2;TSHZ3;NDUFA4L2;LCAT;ATP10A;KLC3;IGFBP7;GRIA3;SLC38A4;IRX1;IRX2;NHERF2;ANGPT1;IRX5;RFTN1;SHISAL1;ARHGAP24;HS3ST2;KCNS2
PMC4791758-13046 2016 317 MOESM2 ESM.xlsx-GSE16515 up-Symbol Up	70/1358	0.9999741237729726	0.9999960976769104	0	0	0.6192905874190564	1.6025111171609218E-5	CRYBG2;TMEM200A;HHIP;TNFAIP2;KRT23;CXCL14;LOXL1;RAPGEFL1;ROBO1;SDR16C5;CAPN9;MDK;TRIM29;SLC22A18;NAPRT;ZC3H12A;EMB;SLC39A4;ABCC3;ARL14;MSX2;SGIP1;IGFBP3;WNT5A;P3H2;SHROOM3;KRT7;FOXL1;OLFM4;DKK1;GREM1;ANO1;CLDN4;NRG3;LOX;CDH11;ALDOC;IRF6;PLA2R1;CFB;PTGES;COL11A1;NTM;NPR3;TACSTD2;TWIST1;EFNA5;THBS2;S100A16;ALOX5;NT5DC2;TNNI2;SFN;EPS8L2;VILL;MISP;PROM2;TFAP2A;PCDH7;SULF1;LRRC66;BMP4;PTPRC;TAFA5;KRT18;COL5A2;NMU;NOX4;LRRN1;TJP3
PMC6547541-13059 2019 1713 MOESM2 ESM.xlsx-PageRank DN-Unnamed 21 Down	9/329	0.9999742498195908	0.9999960976769104	0	0	0.3253873801916933	8.378891622254544E-6	MN1;SEC16B;TCF7L1;SATB1;PRDM16;IRF6;MACROH2A2;NKX6-1;PRR13
PMC9669064-Table 3.xlsx-GSE61144 up-Gene Symbol Up	8/308	0.9999742864120298	0.9999960976769104	0	0	0.30865900383141764	7.936832490474344E-6	MME;CD93;ARG1;HECW2;ALOX5;PLXDC2;IGF2R;CREB5
PMC7892573-41467 2021 21365 MOESM16 ESM.xlsx-FigS16b-Genes In The DOWN DOWN Most Significant Overlap Between Amygdala And ACC Datasets Down	110/1961	0.9999744375453965	0.9999960976769104	0	0	0.6728197429834117	1.719914396345728E-5	ODAD1;FCGBP;TRAF3IP3;CTNND2;CXCL14;SOX2;SLCO2B1;DZIP1L;LEPR;CCDC97;EPHB1;PDGFRB;CD93;SFMBT2;WNT5A;P3H2;MMD2;DKK1;SHISA6;NPAS4;EID3;DOK3;COL4A2;SCG3;PLA2R1;ASTN2;CFB;SPTBN5;FOXG1;IGSF1;SLCO5A1;OMA1;LTBP1;PIK3R6;PIK3R5;ITPRIPL2;S100A16;SNTG1;PRDM16;ST8SIA4;ST8SIA6;IGFBP7;NXPH1;SLC38A4;GFPT2;HTR1B;CCDC9B;FLI1;PCDHGA11;PTPRC;PARVG;COL5A2;TRIP6;LRRN1;CD40;MCMDC2;PCDHGB4;PLEK;ADRA1D;HAPLN1;ADAMTS5;NETO1;SLC22A18;TAGAP;NFKBIZ;PRLHR;EMB;ABCC3;CHST9;ITGA4;MMP2;NFAM1;SHROOM3;PAX6;ABCC9;C1QL1;ZEB1;EVC;FAM181B;RBMS3;COL15A1;SLC43A3;LAMA1;KCNA6;ASCL1;BEGAIN;THBS3;FGD3;FSTL5;ABLIM1;RELN;PTPRZ1;CNR1;ALOX5;NT5DC2;CYYR1;CACNG2;TCF7L1;ZIC4;LHFPL3;SNCAIP;HS3ST2;FMNL3;MYO15B;KCNS3;CROCC;LTBR;ADGRL4;OTUD1;FRK
PMC6402526-aging-11-101823-s002.xlsx-up Y Vs O-Unnamed 17 Up	10/350	0.9999747642645398	0.9999960976769104	0	0	0.34011584173311266	8.583181709708843E-6	ZEB2;HAND2;IQSEC3;PGAP6;PCDH15;HOXA2;DLGAP1;DNAH9;ZIC4;QKI
PMC6547541-13059 2019 1713 MOESM2 ESM.xlsx-Eig DN-Unnamed 11 Down	13/410	0.9999751775827269	0.9999960976769104	0	0	0.3782000493773771	9.387955954708623E-6	SPTBN5;ARL14;CHRNA7;ENTPD8;YDJC;EPN3;GYS1;PRDM16;TNNI2;LRRN1;APBA2;CFB;SHANK2
PMC4816177-cddis2015394x1.docx-5-UP-REGULATED IN GOOD RESPONDERS GIV8 And GIV16 Up	6/265	0.9999753664400878	0.9999960976769104	0	0	0.26840379008746357	6.611822280481967E-6	PEX5L;CRYBG2;NIPSNAP3A;GRB10;TRAM1L1;HDGFL3
PMC4816177-cddis2015394x1.docx-5-UP-REGULATED IN GOOD RESPONDERS GIV8 And GIV16 4 Up	6/265	0.9999753664400878	0.9999960976769104	0	0	0.26840379008746357	6.611822280481967E-6	PEX5L;CRYBG2;NIPSNAP3A;GRB10;TRAM1L1;HDGFL3
PMC8772133-12879 2022 7056 MOESM3 ESM.xlsx-Up-Unnamed 1 Up	11/371	0.9999756774948034	0.9999960976769104	0	0	0.3531776498187247	8.59026969189223E-6	DUSP3;DOK3;TSHZ3;ARG1;FES;ALOX5;CARD6;GRB10;CYP1B1;LRRN1;OLFM4
PMC4909989-ncomms11840-s2.xlsx-down-regulate-RBM4 YAP Down	2/164	0.9999756844758102	0.9999960976769104	0	0	0.14343605692206202	3.4877653153706713E-6	TAF7L;PRR15L
PMC4904359-12915 2016 267 MOESM12 ESM.xlsx-TPRX1 DOWN-All Significantly Up Regulated Genes Determined By DESeq2 Fold Change Greater Than 1 25 Going Down From An FPKM Of At Least 2 Up	26/648	0.9999757766867214	0.9999960976769104	0	0	0.48076140149721247	1.1645775090905025E-5	COL15A1;TEKTIP1;TNXB;TRANK1;ATP10A;FGF2;ESM1;SALL1;DPYSL4;MDK;CNR1;NFKBIZ;ENPP2;SGIP1;ACTN2;TDRD7;NGF;HS3ST2;ZEB2;EVC;COL4A2;KCNS3;ZCCHC3;CFB;PTGES;CREB5
PMC6745919-hs9-3-e270-s001.xlsx-Supplemental Table 2-MS-275 Up Up	12/391	0.9999758064297025	0.9999960976769104	0	0	0.36581880344190354	8.850570001087754E-6	MLLT11;EPHA5;BCAM;NHERF2;TTYH1;TNNT1;REEP2;LDOC1;ESAM;ACKR2;SSTR4;BEGAIN
PMC8965808-Table 2.xlsx-UP-Supplementary Table 2 Up-Regulated Genes Of HSPCs After Treatment With KG-1 derived-EVs Up	24/613	0.999975811143322	0.9999960976769104	0	0	0.4689062927871187	1.1342444292566495E-5	IRX1;FOXC2;DUSP3;RFTN1;LCAT;EMP3;SLC50A1;MACROH2A2;SLC8A3;PTPRD;DOCK10;DPP4;FMNL3;ALOX5;ZC3H12A;DSE;NFKBIZ;COL6A1;GRB10;PDE4B;CYP1B1;PIP4K2A;CPXM1;TCFL5
PMC6937212-41388 2019 953 MOESM3 ESM.xlsx-HER2 up-regulons-Gene Name Up	61/1221	0.999975912551363	0.9999960976769104	0	0	0.6001014198782961	1.4455086222095044E-5	RYR2;ROBO4;TMEM200A;DOCK9;TNFAIP2;ADRA1D;NALF2;DOCK10;IL4I1;ESM1;KCNT2;SOX17;CDH2;ADAMTS1;SACS;PIP4K2A;SPX;ADAMTS9;DUSP3;MME;MSX2;PLA2G4E;ZBTB38;IGFBP3;NRG1;NGF;MAPK8IP2;ANO1;ZEB2;DOK3;ZEB1;DNAJC6;HECW2;KCNQ3;FBN2;PDE1C;SLC43A3;TRANK1;ATP10A;DPP4;RELN;CSMD3;MCOLN3;MPP4;SYT1;TAF13;GFPT2;PCDH7;CARD6;SYT14;TDRD7;CCDC9B;HS3ST2;ARHGAP23;MLLT11;FAM167B;KRT18;OSTM1;VEPH1;DLC1;SLC28A3
PMC7553275-ppat.1008851.s008.xlsx-UP Expec Genes overlap-Common To Duodenum And Jejunum Up	7/288	0.9999762883632338	0.9999960976769104	0	0	0.28845607923202526	6.839846866048088E-6	CLDN4;EID3;NFKBIZ;IRF6;PLCXD1;RBM7;CREB5
PMC5884424-NIHMS74384-supplement-Supplementary Table 8.Xlsx-Deg MLP Vs MEP Up-Hgnc Symbol Up	33/769	0.9999766353311317	0.9999960976769104	0	0	0.5147084755805096	1.2026133589517911E-5	GABRB3;TENM1;SATB1;TMEM200A;TNFAIP2;SLCO5A1;LDB2;INSYN2A;PIK3R5;GNAI2;ITPRIPL2;DOCK10;PDE4B;SLITRK5;TNNI2;FFAR2;SLC13A4;PCDH9;MME;PRKCB;MMP2;SERPINF1;CCDC9B;ARHGAP24;MN1;MYO15B;HECW2;CROCC;FAT3;EVL;TACC2;MDGA2;RETREG1
PMC7221502-bgz154 Suppl Supplementary Data 2.Xls-Up And down-Unnamed 13 Up	6/266	0.9999766433949797	0.9999960976769104	0	0	0.2673567503924647	6.244618945256991E-6	CD40;PRKCB;NRXN3;NOX4;UGGT2;ANO5
PMC9270251-mmc2.xlsx-9 PANTHER Down-Mapped IDs Down	3/193	0.9999768551897188	0.9999960976769104	0	0	0.1832825220275386	4.242088291542056E-6	NT5DC2;ZC3H12A;ST8SIA4
PMC6961210-mmc4.xlsx-Prostate DOWN-Gene Symbol Down	10/352	0.9999770236810773	0.9999960976769104	0	0	0.3380894691972899	7.768140710655424E-6	NPEPL1;TTLL3;NOXA1;GRB10;EIF4EBP3;ANO7;ACP3;ASTN2;BMPR1B;NKX3-1
PMC9013128-NIHMS1795992-supplement-4.xlsx-SKmel147 Up-Dn ATAC-assoc TADs-SYMBOL Up	64/1270	0.9999771415048218	0.9999960976769104	0	0	0.6051859905769167	1.383379915806266E-5	RYR2;PRDM6;SLC35F1;GRIK2;JPH1;CDH6;NIPAL4;SCN9A;PIEZO2;NEFL;EPHB1;GPRASP2;ADAMTS9;PCDHAC2;PPFIA2;MINAR1;EPHA5;PCYT1B;SFMBT2;IGFBP3;WNT5A;PAX6;POU3F2;AR;MMP16;LOX;GAS1;RAB38;ZFPM2;SCG2;ASTN1;FBN2;GYPC;SLC43A3;LUZP2;FOXG1;NRXN3;SLCO5A1;KLHL13;DDO;GRIN2A;CLMP;PTCHD1;S100A16;IGFBP7;PTCHD4;DRD2;NKX6-1;NTNG1;TFAP2A;B3GALNT1;MCOLN3;SYT1;HPS4;NMNAT2;IGF2R;MLLT11;NOVA1;COL5A2;FAT3;FGF13;RETREG1;SNTB1;ADGRL3
PMC6338737-41598 2018 36135 MOESM7 ESM.xlsx-RNA Not DE Protein up-Gene Name Up	2/165	0.9999772126927201	0.9999960976769104	0	0	0.14254827580823928	3.248328373530147E-6	TSHZ3;DTX1
PMC6547541-13059 2019 1713 MOESM2 ESM.xlsx-Eig DN-Unnamed 10 Down	13/412	0.9999772424570083	0.9999960976769104	0	0	0.37626256544628706	8.562908945082706E-6	SPTBN5;ARL14;CHRNA7;ENTPD8;YDJC;EPN3;GYS1;PRDM16;TNNI2;LRRN1;APBA2;CFB;SHANK2
PMC9892020-41598 2023 28218 MOESM3 ESM.xlsx-Supplementary Table 2-D0 Up Up	1/132	0.9999774274967249	0.9999960976769104	0	0	0.08878352736784381	2.0040890810231753E-6	KLC3
PMC9892020-41598 2023 28218 MOESM3 ESM.xlsx-Supplementary Table 2-M6 Up Up	1/132	0.9999774274967249	0.9999960976769104	0	0	0.08878352736784381	2.0040890810231753E-6	KLC3
PMC4636226-pone.0141171.s004.xls-Genes Down mRNA-Unnamed 29 Down	1/132	0.9999774274967249	0.9999960976769104	0	0	0.08878352736784381	2.0040890810231753E-6	PGAP6
PMC6921227-mmc3.docx-1-Class2 DOWN Down	1/132	0.9999774274967249	0.9999960976769104	0	0	0.08878352736784381	2.0040890810231753E-6	IGFBP7
PMC5012864-elife-16220-supp2.xlsx-Up Dn 2 shRNAs-Up Up	1/132	0.9999774274967249	0.9999960976769104	0	0	0.08878352736784381	2.0040890810231753E-6	TSSK3
PMC3766266-1476-4598-12-70-S2.xlsx-McArdleWilzén 24 Down-Gene ID Down	42/920	0.9999776704384679	0.9999960976769104	0	0	0.5479281776170623	1.2235132560375532E-5	ALK;ADAM22;ELAVL4;MACROH2A2;PLCXD1;EFNA5;NOL4;NALF1;TRO;DPP6;PCLO;EFNB3;DPYSL4;CDH2;FUT9;SOX15;NT5DC2;PAK5;RUNX1T1;APC2;CHGA;ACTN2;PRKCB;PCDH7;PTOV1;PHOX2A;C1QL1;ENOX1;NELL2;MEIS1;PSRC1;RUFY3;FAM163A;ALDH1A2;HAND1;EVL;TACC2;FGF13;ZFPM2;APBA2;HDGFL3;HMX1
PMC7605554-media-2.xlsx-DEGs Specific For Each Wave-Intermediate Down CD4 Specific Down	12/393	0.9999778520050515	0.9999960976769104	0	0	0.36385816689687156	8.05881808605743E-6	ZDBF2;NELL2;TENM1;TRAF3IP3;PRKCB;ZBTB38;ADAM22;ST8SIA4;FXYD7;IRAG2;ALDOC;IGF2R
PMC8202434-44f8762cc34243a5fdea0a05.xlsx-DEGs Specific For Each Wave-Intermediate Down CD4 Specific Down	12/393	0.9999778520050515	0.9999960976769104	0	0	0.36385816689687156	8.05881808605743E-6	ZDBF2;NELL2;TENM1;TRAF3IP3;PRKCB;ZBTB38;ADAM22;ST8SIA4;FXYD7;IRAG2;ALDOC;IGF2R
PMC7176434-aax9856 Table S9.xlsx-up - CT00A-feature Up	10/353	0.9999780600017429	0.9999960976769104	0	0	0.33708514461685296	7.395728616807371E-6	KANK1;GUCY1A1;PSRC1;NCF1;DMWD;ZC3H12A;FFAR2;TDRD7;ATP10A;TRPM3
PMC6547541-13059 2019 1713 MOESM2 ESM.xlsx-PageRank DN-Unnamed 9 Down	13/413	0.9999781947707057	0.9999960976769104	0	0	0.37530108904548365	8.183615524164869E-6	SEC16B;LEFTY1;TCF7L1;SATB1;MACROH2A2;MN1;ALDH1A2;PRDM16;LEPR;IRF6;NKX6-1;APBA2;PRR13
PMC6978517-41467 2019 14262 MOESM4 ESM.xls-Up-regulated genes-Unnamed 11 Up	7/290	0.9999785726045857	0.9999960976769104	0	0	0.2863859505119954	6.1365707483282185E-6	MINAR1;DUSP3;TTLL3;AASDH;PTOV1;SACS;FAM229A
PMC6978517-41467 2019 14262 MOESM4 ESM.xls-Up-regulated Genes All lines-Corbet Et Al Up	7/290	0.9999785726045857	0.9999960976769104	0	0	0.2863859505119954	6.1365707483282185E-6	MINAR1;DUSP3;TTLL3;AASDH;PTOV1;SACS;FAM229A
PMC8650163-Table 2.xlsx-PP Vs NN up-Unnamed 6 Up	20/545	0.9999787314711372	0.9999960976769104	0	0	0.438830667402096	9.333381969505105E-6	FOXE1;ARG1;PCDH7;WNT5A;CARD6;PLCXD1;TTC39A;NIPAL4;EPN3;IL4I1;THBD;ZIC1;NFKBIZ;PRKCQ;SFN;RAB38;ACP3;CARD14;CFB;SLC28A3
PMC6718601-ACEL-18-e12996-s004.xlsx-Up-regulated genes-Table S3 Up-regulated Genes During Aging Up	98/1792	0.9999788312292399	0.9999960976769104	0	0	0.6558041613473986	1.3882714895594388E-5	PNMT;IFT172;CXCL14;ARHGAP36;LOXL1;SYNGAP1;HENMT1;SOX17;SLCO2B1;CYP1B1;SVEP1;PDGFRB;UNC13C;TSTD1;CD93;ECH1;DIO3;DKK2;BCAM;DOK3;LOX;COL4A2;KCNQ5;ASTN2;FREM2;HDGFL3;TSHZ3;LTBP1;S100A16;IGFBP7;ZSCAN18;SEC16B;HPS4;ARHGAP28;FLI1;ARHGAP24;EHD3;FES;NOXA1;REEP2;TRIP6;ESAM;FBXL7;ROBO4;LRRC38;PLEK;LDB2;PEAR1;RYR3;LYL1;SGCD;MDK;NAPRT;ZIC1;NFKBIZ;ME3;CPXM1;GPRASP2;CHST7;MMP2;EMP3;ZEB2;NPEPL1;EVC;ALDH1A2;COL6A1;CDH11;CHI3L1;GAS1;COL15A1;TNXB;SLC43A3;NDUFA4L2;COL19A1;GNAI2;THBS3;LIMA1;CNR1;CCDC85A;NT5DC2;ADAM23;GPC3;SNCG;SLIT3;EPS8L2;JAM3;ANGPT1;DLK1;ENOX1;FMNL3;KRT18;MYO15B;TTLL3;NOVA1;LTBR;ADGRL4;OTUD1;SNTB1
PMC9133742-Table1.XLSX-sva-down Down	10/354	0.9999790386400806	0.9999960976769104	0	0	0.3360866591328139	7.044907261853842E-6	FCGBP;CNN1;THBD;FAM167B;EDN2;PCDH9;ADAMTS1;GFPT2;SLCO5A1;ADAMTS9
PMC4288173-supp Gku1278 nar-02107-v-2014-File010.xlsx-Down-Regulated Genes-Total Down	44/955	0.9999790761307374	0.9999960976769104	0	0	0.5529081738806023	1.1569099380060322E-5	GYPC;PCDHGB5;LAMA1;LRRC4;LOXL1;LIAT1;EFNB3;GBX2;ADAMTS1;PRDM16;SYNDIG1;ENPP2;HOXC5;CCDC97;EIF4EBP3;EMB;ATP6V1E2;HOXC8;NKX2-3;KLRG1;PCYT1B;GUCY1A1;NHERF2;DUSP3;CHST7;PCDH9;MMP2;FBXO17;RFTN1;EYA4;LAMB1;SLC50A1;FLI1;PLPP7;PCDHGA11;CTU1;EHD3;WT1;RCAN2;HAND1;COL9A3;NUP62CL;ASTN2;ADGRL3
PMC4288173-supp Gku1278 nar-02107-v-2014-File011.xlsx-Total Down-Stubbs Analysis-Down Total Down	44/955	0.9999790761307374	0.9999960976769104	0	0	0.5529081738806023	1.1569099380060322E-5	GYPC;PCDHGB5;LAMA1;LRRC4;LOXL1;LIAT1;EFNB3;GBX2;ADAMTS1;PRDM16;SYNDIG1;ENPP2;HOXC5;CCDC97;EIF4EBP3;EMB;ATP6V1E2;HOXC8;NKX2-3;KLRG1;PCYT1B;GUCY1A1;NHERF2;DUSP3;CHST7;PCDH9;MMP2;FBXO17;RFTN1;EYA4;LAMB1;SLC50A1;FLI1;PLPP7;PCDHGA11;CTU1;EHD3;WT1;RCAN2;HAND1;COL9A3;NUP62CL;ASTN2;ADGRL3
PMC3226433-1756-8935-4-20-S1.XLS-Table S4 Myc KD Gene Exp change-Genes Down-Regulated In Myc KD hESC Down	44/955	0.9999790761307374	0.9999960976769104	0	0	0.5529081738806023	1.1569099380060322E-5	SH3GL3;RAB3C;IGSF8;CD40;TSHZ3;PRDM14;IGSF21;DPP6;FGF8;SOX15;NFKBIZ;OTX2;CYYR1;CSMD2;LEFTY2;HMGN3;GRIA3;NKX3-1;CHGA;LEFTY1;USP49;PRKCB;GABRA5;KCNK12;RFTN1;ARHGEF16;ARHGAP28;UTF1;C1QL1;BMP4;KCTD8;TDRD1;LRFN5;KCNS3;HECW2;DMWD;CROCC;PRKCQ;IRF6;FGF13;SCG2;SNTB1;TJP3;CBLN1
PMC3102668-pone.0019774.s020.xls-LR Vs LT Prenatal-Down-Human Gene Down	5/245	0.9999792015203145	0.9999960976769104	0	0	0.24147546207775653	5.022374721631807E-6	LIMA1;UNC45B;GPC3;IPCEF1;DLK1
PMC7075451-Table 3.XLSX-Up-DEGs-Upregulated Differentially Expressed Genes In RM2 Subgroup Up	22/582	0.9999794218569105	0.9999960976769104	0	0	0.4522413475699558	9.306382915666076E-6	APC2;FCGBP;GPR37;DUSP3;VWF;CD93;DCTN1;SEMA3B;AATK;PLXDC2;THBS2;GLDN;BAIAP3;GNAI2;ARHGAP23;C4B;EHD3;ABLIM1;ALOX5;SLCO2B1;PGAP6;MAP4
PMC9418604-mmc8.xlsx-A549-Up-Gene Symbol Up	3/195	0.9999794709098077	0.9999960976769104	0	0	0.1813534373010821	3.723059286686389E-6	TTYH1;CADM2;PTPRO
PMC8859466-Table 5.xlsx-Down GO2Protein-Gene Name Down	3/195	0.9999794709098077	0.9999960976769104	0	0	0.1813534373010821	3.723059286686389E-6	TDRD1;IGFBP7;ELAVL2
PMC7925689-41467 2021 21687 MOESM5 ESM.xlsx-Novel Hypox UP Genes-Acute resp-Unnamed 1 Up	7/291	0.9999796125576489	0.9999960976769104	0	0	0.28536181993043136	5.81785695885292E-6	NLGN1;TNXB;SEMA3E;PAX5;CSMD2;IPCEF1;OTUD1
PMC5573726-41598 2017 10189 MOESM1 ESM.xlsx-miR-34c Up Reg genes-ILMN Gene Up	12/395	0.9999796851940009	0.9999960976769104	0	0	0.36191800697371984	7.352368780465493E-6	MLLT11;ABCC3;DLC1;TRIP6;MAMDC2;IL12A;ALDOC;OMA1;NGF;DKK1;APOLD1;ZSCAN18
PMC7668614-pone.0242384.s073.xlsx-S16-Sp-435-to-1oT Up DN-Gene Symbol Up	8/313	0.9999798797908566	0.9999960976769104	0	0	0.30351527332872724	6.106852213379373E-6	DOCK10;FOXD3;LIMA1;BCAM;ADAMTS1;PRKCZ;MED12L;HDGFL3
PMC6208843-12035 2018 1032 MOESM5 ESM.xlsx-UP DOWN targets-Unnamed 3 Up	8/313	0.9999798797908566	0.9999960976769104	0	0	0.30351527332872724	6.106852213379373E-6	TMEM47;ITPRIPL2;PCDHGC5;SFMBT2;DSE;PAX6;LTBP1;SNTB1
PMC6547541-13059 2019 1713 MOESM2 ESM.xlsx-Eig DN-Unnamed 24 Down	5/246	0.9999802822632242	0.9999960976769104	0	0	0.24046026620544841	4.741378978858376E-6	SPTBN5;ENTPD8;LRRN1;CFB;SHANK2
PMC10204193-13059 2023 2963 MOESM1 ESM.xlsx-Table S1-Table S1 The 139-Gene Signature Of G0 Arrest The Up- Or Downregulation Status In G0 Arrest Is Indicated For Each Gene Up	1/134	0.999980340910866	0.9999960976769104	0	0	0.08743887691256112	1.7189855719049292E-6	EPS8L2
PMC8519939-41525 2021 248 MOESM5 ESM.xlsx-RB DN V1 UP-Ensemble Gene ID Up	1/134	0.999980340910866	0.9999960976769104	0	0	0.08743887691256112	1.7189855719049292E-6	PCDH10
PMC8519939-41525 2021 248 MOESM5 ESM.xlsx-RB DN V1 UP-Gene Name Up	1/134	0.999980340910866	0.9999960976769104	0	0	0.08743887691256112	1.7189855719049292E-6	PCDH10
PMC8519730-Table 4.XLSX-Down list-Gene Name Down	1/134	0.999980340910866	0.9999960976769104	0	0	0.08743887691256112	1.7189855719049292E-6	EHD3
PMC6503873-aging-11-101904-s002.xlsx-Y Vs O CON-Common Up-regulated Up	1/134	0.999980340910866	0.9999960976769104	0	0	0.08743887691256112	1.7189855719049292E-6	RETREG1
PMC7823074-ciaa751 Suppl Supplementary Table 3.xlsx-Down-reg In DM-only-Ensembl ID Down	11/376	0.9999805350750527	0.9999960976769104	0	0	0.34824319231544537	6.778593574453402E-6	THBD;SNX18;PTPRC;CD93;ST8SIA4;AATK;IRAG2;PLXDC2;IGF2R;QKI;PIK3R5
PMC10148153-mmc3.xlsx-trap UP BT474 JIMT1 pTyr-Unnamed 27 Up	7/292	0.9999805897327981	0.9999960976769104	0	0	0.28434487623014143	5.51926359047329E-6	ABLIM1;PTPRO;KRT7;CSMD1;FRK;TJP3;CACNA1H
PMC9010035-Table2.XLSX-up Sample2 Vs Sample 0-Unnamed 1 Up	25/637	0.9999805955830747	0.9999960976769104	0	0	0.46978442765098294	9.11598134457768E-6	GYPC;SATB1;TRIL;COL11A1;TACSTD2;FGF2;NFKBIZ;CYP1B1;MSC;ABCC3;ANGPT1;PCDH9;TAF13;SERPINF1;WNT5A;FAM229A;NGF;NAP1L5;EID3;OSTM1;RCAN2;COL5A2;ADGRL4;ZCCHC3;SNTB1
PMC9674345-elife-82006-supp2.xlsx-ESRP1 OL With HCT116-Supplementary File 2 List Of Alternative Splicing Targets Both In ESRP1 Knocking Down H358 Line And HCT116 EpCAMhi Lo Filtered By ΔPSI 0 1 Down	3/196	0.9999806428808209	0.9999960976769104	0	0	0.18040388782432892	3.4921333559199053E-6	ZBTB38;RAPGEFL1;FGFR2
PMC6338737-41598 2018 36135 MOESM7 ESM.xlsx-Protein down-Gene Name Down	3/196	0.9999806428808209	0.9999960976769104	0	0	0.18040388782432892	3.4921333559199053E-6	ITGA4;SATB1;CD247
PMC9800263-mmc2.xlsx-Down In Lipo SFM Vs Electro SCM-Gene Name Down	88/1646	0.9999806432533598	0.9999960976769104	0	0	0.6411505242770782	1.2410708372531948E-5	RSPH10B;GABRB3;PRR5;SH3GL3;SLC44A3;CRYBG2;PID1;TNFAIP2;HOXC13;LDB2;KLHL35;ELFN2;ERFE;JPH1;HOXC10;GLI2;LYL1;THBD;CDH2;TRIM29;SOX18;DSE;SACS;PGAP6;PDE4B;CYP1B1;ATP6V1E2;SLC39A4;GUCY1A1;EDN2;MSX2;ARHGEF16;P3H2;DIO3;KRT7;ENTPD8;MAPK8IP2;NGF;DKK1;YDJC;EPN3;AR;ANO1;CTU1;CLDN4;PRR15L;IRF6;SCG2;SHANK2;PTGES;NECAB1;COL15A1;PDE1C;TTYH1;SLC43A3;NPR3;PLPPR5;TACSTD2;SEMA3E;BEGAIN;ABLIM1;BCL2L10;KLC3;RELN;NT5DC2;HOXC5;ST8SIA6;HOXC8;MISP;RUNX1T1;PROM2;STRA6;TFAP2A;MCOLN3;BDNF;RFTN1;TMEM61;SHISAL1;TTC39A;SLC16A14;ENOX1;BMP4;SLC6A7;KCNS3;TRIP6;NMU;OTUD1;TJP3
PMC9196909-Table1.XLSX-DOWN Low aSyn Neuron Vs ESC-Ensembl ID Down	71/1386	0.9999806746727055	0.9999960976769104	0	0	0.6146798924331311	1.1879004885840843E-5	ROBO2;RYR2;DOCK9;FBXO27;PRDM5;TNFAIP2;SYNE4;JPH1;FGF2;IPO4;B3GALT1;NFKBIZ;PIEZO2;TNFRSF8;PIP4K2A;EMB;CHST9;FOXD3;LEFTY1;GRID2;PTGIS;KCND2;MME;MAMDC2;ECH1;P3H2;UNC5D;NGF;KCTD8;CLDN4;TCERG1L;TNNT1;KCNQ5;RAB38;PLA2R1;RBMS3;GUCY2C;KANK1;GYPC;PRDM14;SEMA3E;THBS2;ENTREP2;IGSF21;GRIN2A;ABLIM1;CLMP;MARVELD2;ADAMTS19;ARSJ;SPOCK3;SYNDIG1;EPS8L2;CHSY3;MAP4;RGS22;CSMD2;TRPM3;TMEM132D;B3GALNT1;BDNF;GFPT2;HS3ST5;SLC50A1;PLXDC2;HS3ST4;KRT18;TRIP6;L1TD1;COL9A3;SNTB1
PMC3639270-pone.0061547.s007.xlsx-Novel Up Under ivt-Unnamed 1 Up	10/356	0.9999808349488214	0.9999960976769104	0	0	0.33410700294191564	6.403239169911193E-6	RYR2;COL4A2;MDK;MPPED2;COL5A2;GRB10;COG1;PEAR1;HMGN3;CREB5
PMC6547541-13059 2019 1713 MOESM2 ESM.xlsx-Clo DN-Unnamed 25 Down	2/168	0.9999811513885755	0.9999960976769104	0	0	0.13994910941475827	2.637871242752031E-6	LTBR;TCFL5
PMC6525936-2829798.f3.xlsx-1579 Up-Regulated Genes-Gene Up	75/1449	0.9999811929118954	0.9999960976769104	0	0	0.6209379761179943	1.1678145040666178E-5	ROBO2;TRIM72;KRT23;KLHL35;JPH1;HOXC11;IPO4;ESM1;UPK1A;TRIM29;CPXM1;ATP6V1E2;EPHB1;FEZF1;MINAR1;MME;MSX2;SGIP1;WNT5A;PCDHGA1;KRT7;FOXP3;DKK1;YDJC;F7;PSRC1;TNNT1;HECW2;HECW1;CDH11;DPEP1;CHI3L1;NUP62CL;CARD14;CFB;SPTBN5;TMEM161A;COL11A1;TACSTD2;NDUFA4L2;TWIST1;SLCO5A1;PRDM13;LPO;PRDM12;THBS2;CPN1;KLC3;GBX2;NT5DC2;NKX2-1;CHSY3;NXPH1;CSMD2;DRD2;UGGT2;STRA6;TCFL5;TFAP2A;SEC16B;IRX5;CADPS;SULF1;TBX4;BMP4;TAFA5;WT1;TLX1;COL5A2;NMU;SAA1;NOX4;COL9A3;SNTB1;SLC28A3
PMC7823074-ciaa751 Suppl Supplementary Table 3.xlsx-Down-reg In DM-only-Gene Symbol Down	11/377	0.9999813533974666	0.9999960976769104	0	0	0.3472724793639806	6.47551226681659E-6	THBD;SNX18;PTPRC;CD93;ST8SIA4;AATK;IRAG2;PLXDC2;IGF2R;QKI;PIK3R5
PMC4636226-pone.0141171.s004.xls-Genes Down mRNA-Unnamed 22 Down	7/293	0.9999815077696097	0.9999960976769104	0	0	0.2833350440242591	5.239545357331369E-6	MYO15B;ZC3H12A;PGAP6;PDE4B;COG1;ARHGEF18;ZSCAN18
PMC3387258-pone.0039732.s002.xls-table S1-UP-REGULATION VS CTR Up	7/293	0.9999815077696097	0.9999960976769104	0	0	0.2833350440242591	5.239545357331369E-6	PLPP7;AR;DUSP3;DES;PTOV1;CACNA1S;IKZF4
PMC9900993-12967 2023 3934 MOESM5 ESM.xlsx-DE mRNAs-Supplementary Table S4 3 The Differentially Expressed mRNAs In DN Patients Down	73/1419	0.9999815204578281	0.9999960976769104	0	0	0.6171418163027521	1.1404603596681857E-5	PNMT;ALDH1L1;PID1;GLDC;ERFE;CXCL14;ZDBF2;PREX2;IL4I1;THBD;SOX17;MDK;ADAMTS1;SLCO2B1;ZC3H12A;NFKBIZ;NEFL;SPX;PDGFRB;ABCC3;MMP2;SERPINF1;IGFBP3;MAMDC2;RIIAD1;UNC5D;EMP3;DKK1;ANO1;TIAM1;CLDN4;EID2;BCAM;NPEPL1;CDH11;APLNR;DPEP1;SGK2;PTGES;COL15A1;GYPC;KCNE5;NTM;TACSTD2;CLCNKA;THBS2;LTBP1;THBS3;CNN1;DPP6;SLITRK4;ASPDH;SNCG;SLIT3;MYH11;MSC;MISP;STRA6;CHGA;DMRT2;TMEM61;CCDC9B;SNCAIP;MLLT11;EHD3;RALYL;DAO;NPHS2;VEPH1;COL5A2;REEP2;NMU;RNF186
PMC9379982-mmc2.xlsx-Up-regulated genes-Gene Symbol Up	65/1295	0.999981631802739	0.9999960976769104	0	0	0.602207890866185	1.1061574922452595E-5	TEKTIP1;PCDHGB5;LMOD1;TCF21;ADRA1D;KLHL35;HSPB3;HOXC11;FGF2;HOXC10;TMEM47;CDH6;GYS1;SGCD;KCNT2;CDH2;SCN9A;PGAP6;SLC39A4;CHST7;PCDHGA4;IGFBP3;MAMDC2;WNT5A;PCDHGA1;P3H2;SHROOM3;EN1;GREM1;BCAM;LOX;DNAJC6;PCDHGB1;SHANK2;KANK1;PDE1C;LAMA1;AKAP6;AARD;LTBP1;CNN1;CLMP;ARSJ;ADAM23;SLIT3;IGFBP7;UGGT2;HOXC8;GRIA3;NIPSNAP3A;SYT1;BDNF;TAF13;RFTN1;HTR1B;SULF1;ARHGAP23;PTPRD;FGF14;KRT18;OSTM1;VEPH1;REEP2;LIMS2;FGFR2
PMC4407272-elife06857s003.xlsx-BRG1-10kb-bound Down-List-Gene Name Down	68/1342	0.999981715889948	0.9999960976769104	0	0	0.6078959932118726	1.1114938853749563E-5	ROBO2;MAST1;HSPB2;AQP4;AQP2;ROBO1;ZDBF2;LIAT1;GYS1;SGCD;EDNRB;SLC22A18;DNER;SACS;PDE4B;PIP4K2A;DLGAP1;CPXM1;STUM;CHST9;MME;PRKCB;WNT5A;POU3F2;SOX10;PSRC1;NPEPL1;MMP16;NRG3;COL6A1;KCNQ5;CARD14;ALDH7A1;SCG2;USP13;KANK1;IGSF8;COL15A1;NLGN1;GYPC;SLC43A3;PRCD;CCDC146;SLCO5A1;LTBP1;PIK3R6;COL19A1;APOLD1;S100A16;ADAM23;TRPM3;TCFL5;NHERF2;ST8SIA1;PCDHGC5;ABCA4;LAMB1;TDRD7;MAPK10;FAM167B;OSTM1;VEPH1;CROCC;FAM163A;TRIP6;NOX4;LIMS2;CBLN1
PMC7605554-media-2.xlsx-DEGs Specific For Each Wave-Early Down CD8 Specific Down	4/223	0.9999817177164328	0.9999960976769104	0	0	0.211813977837885	3.872478605302158E-6	ZDBF2;TRO;ZC3H12A;PIK3R5
PMC8202434-44f8762cc34243a5fdea0a05.xlsx-DEGs Specific For Each Wave-Early Down CD8 Specific Down	4/223	0.9999817177164328	0.9999960976769104	0	0	0.211813977837885	3.872478605302158E-6	ZDBF2;TRO;ZC3H12A;PIK3R5
PMC4748538-12864 2016 2423 MOESM5 ESM.xlsx-Add F 4E Comp Down-Reg genes-Unnamed 4 Down	3/197	0.999981732489723	0.9999960976769104	0	0	0.17946412751743915	3.278392737905983E-6	RELN;PEG3;GLI3
PMC10139981-mmc5.xlsx-KEGG BRD8 up-Table S4 KEGG Pathways Associated With Up-Regulated Genes By BRD8 siRNAs Related To Figure 3D Up	15/456	0.999981746141554	0.9999960976769104	0	0	0.3923891557906036	7.16268147903471E-6	DMTN;MSX2;DCTN1;IFT172;LOXL1;ARHGAP23;BMP4;LIAT1;ABLIM1;PCLO;KRT18;DES;MAP4;ZCCHC3;TJP3
PMC10139981-mmc5.xlsx-GO BRD8 up-Table S4 GO Terms Associated With Up-Regulated Genes By BRD8 siRNAs TOP50 Related To Figure 3D Up	15/456	0.999981746141554	0.9999960976769104	0	0	0.3923891557906036	7.16268147903471E-6	DMTN;MSX2;DCTN1;IFT172;LOXL1;ARHGAP23;BMP4;LIAT1;ABLIM1;PCLO;KRT18;DES;MAP4;ZCCHC3;TJP3
PMC6420765-12864 2019 5550 MOESM7 ESM.xlsx-Metabolism related-Metabolism Related Genes - ENRICH R - UP-regulated Genes On Polysome-Bound And Ribosome-Free Samples Up	17/494	0.9999818581531462	0.9999960976769104	0	0	0.4108489556193777	7.453626444361715E-6	PNMT;ABCC3;ALDH1L1;ARG1;DIO3;LCAT;GYS1;HYAL1;ALOX5;UCP3;NAPRT;INPP5J;GPC3;DPEP1;CHSY3;FBP2;PTGES
PMC9196909-Table1.XLSX-DOWN Low aSyn Neuron Vs ESC-Gene Down	71/1389	0.9999818806145231	0.9999960976769104	0	0	0.613173248848787	1.1110423117344828E-5	ROBO2;RYR2;DOCK9;FBXO27;PRDM5;TNFAIP2;SYNE4;JPH1;FGF2;IPO4;B3GALT1;NFKBIZ;PIEZO2;TNFRSF8;PIP4K2A;EMB;CHST9;FOXD3;LEFTY1;GRID2;PTGIS;KCND2;MME;MAMDC2;ECH1;P3H2;UNC5D;NGF;KCTD8;CLDN4;TCERG1L;TNNT1;KCNQ5;RAB38;PLA2R1;RBMS3;GUCY2C;KANK1;GYPC;PRDM14;SEMA3E;THBS2;ENTREP2;IGSF21;GRIN2A;ABLIM1;CLMP;MARVELD2;ADAMTS19;ARSJ;SPOCK3;SYNDIG1;EPS8L2;CHSY3;MAP4;RGS22;CSMD2;TRPM3;TMEM132D;B3GALNT1;BDNF;GFPT2;HS3ST5;SLC50A1;PLXDC2;HS3ST4;KRT18;TRIP6;L1TD1;COL9A3;SNTB1
PMC4909989-ncomms11840-s2.xlsx-down-regulate-TEAD4-S YAP Down	26/657	0.9999820587779078	0.9999960976769104	0	0	0.4736647051356077	8.498199906347934E-6	CD40;TNXB;LCAT;APOLD1;THBS3;UPK1A;CLMP;SOX18;SLC22A18;ZC3H12A;CHAD;LEPR;PTCHD3;APC2;FOXD3;PGAM2;KRT7;NRG1;KLF17;AJM1;PRR15L;SAA1;CFB;TJP3;FBP2;SCN2B
PMC8494226-supp Gr.271205.120 Supplementary Table S2.xlsx-DEGs Of Pa03c data-Down APEX1 Kd Vs Control Down	12/398	0.9999820829327877	0.9999960976769104	0	0	0.3590454644968255	6.433099350978978E-6	ANO1;CRYBG2;DUSP3;KRT18;S100A16;MDK;ECH1;TNFAIP2;DTX2;EPS8L2;MISP;SLC39A4
PMC9019091-41467 2022 29577 MOESM8 ESM.xlsx-GP1 proteins-GP1 Down-Regulated Proteins Down	21/568	0.9999821011291047	0.9999960976769104	0	0	0.44198113929400074	7.911034149888872E-6	ALDH1L1;SLC44A3;NHERF2;NPR3;CELF4;HSPB2;PHYHIPL;SAT2;ABCC9;NID1;PRKCZ;ARHGAP24;DDO;ANO1;ASPDH;GRB10;SLIT3;IRF6;ADGRL4;ALDH7A1;ZSCAN18
PMC6926129-mmc2.xlsx-mRNA Tx Vs PO DE DOWN-Unnamed 1 Down	20/550	0.999982213901322	0.9999960976769104	0	0	0.4345693402297176	7.7293619055485E-6	TFAP2A;IRX2;TENM1;PCDH9;PCDH10;FOXG1;GPR50;SORCS1;HOXD11;PRKCZ;HOXD10;POU3F3;MN1;KLC3;TAFA5;HAND2;GRB10;KCNQ5;OTUD1;RIBC2
PMC6926129-mmc2.xlsx-mRNA Tx Vs PO DE DOWN-Unnamed 2 Down	20/550	0.999982213901322	0.9999960976769104	0	0	0.4345693402297176	7.7293619055485E-6	TFAP2A;IRX2;TENM1;PCDH9;PCDH10;FOXG1;GPR50;SORCS1;HOXD11;PRKCZ;HOXD10;POU3F3;MN1;KLC3;TAFA5;HAND2;GRB10;KCNQ5;OTUD1;RIBC2
PMC6547541-13059 2019 1713 MOESM2 ESM.xlsx-Eig DN-Unnamed 18 Down	9/337	0.9999822895438689	0.9999960976769104	0	0	0.31731083924257775	5.6197694628094776E-6	EPN3;GYS1;SPTBN5;PRDM16;TNNI2;LRRN1;YDJC;CFB;SHANK2
PMC5667857-pone.0187581.s003.xls-down Tumor Vs skin-Unnamed 14 Down	8/316	0.9999825083987115	0.9999960976769104	0	0	0.3005091970609212	5.256433030366188E-6	SLC8A3;FBN2;ABCC3;ADGRV1;NFAM1;IRAG2;KCNQ5;CSMD2
PMC9174882-EMMM-14-e15816-s002.xlsx-ThCell GeneSigs-GSE14308 TH2 VS NAIVE CD4 TCELL UP Up	3/198	0.9999827455983717	0.9999960976769104	0	0	0.17853400577779954	3.0805240163666804E-6	KRT18;TDRD7;HMGN3
PMC9468827-Table1.XLSX-GSE180687-GSE180687-R-down Down	3/198	0.9999827455983717	0.9999960976769104	0	0	0.17853400577779954	3.0805240163666804E-6	PCDH15;SAT2;LTBP1
PMC9270251-mmc2.xlsx-9 PANTHER Down-Gene Name Gene Symbol Ortholog Down	3/198	0.9999827455983717	0.9999960976769104	0	0	0.17853400577779954	3.0805240163666804E-6	NT5DC2;ZC3H12A;ST8SIA4
PMC9613467-41375 2022 1696 MOESM2 ESM.xlsx-up-logFC Up	35/813	0.9999827949404193	0.9999960976769104	0	0	0.5158759986703882	8.875753647528083E-6	KANK1;TRIM72;NECAB1;SATB1;PRCD;LPO;PLCXD1;JPH1;LOXL1;GLI3;APOLD1;NIPAL4;DPP4;THBD;CLMP;TAGAP;DSE;SCN9A;NFKBIZ;STAT4;DZIP1L;ME3;IL12A;RIBC2;RAG1;PDGFRB;GUCY1A1;RFTN1;SLC50A1;SLC8A3;AR;HECW2;PLA2R1;CCDC194;ADGRL3
PMC6359771-13020 2019 225 MOESM3 ESM.xlsx-down-Unnamed 2 Down	1/136	0.9999828086648289	0.9999960976769104	0	0	0.08613406795224977	1.480772360079589E-6	AFF2
PMC5073891-12885 2016 2851 MOESM5 ESM.xlsx-Down-regulated genes-Symbol Down	16/477	0.9999830447355502	0.9999960976769104	0	0	0.40020160448207975	6.785581563047637E-6	CHST7;MOGAT2;B3GAT1;TACSTD2;P3H2;LCAT;CXCL14;ADRA1A;CPN1;AR;ANO1;EFNB3;HYAL1;ADAMTSL3;RETREG1;SLC38A4
PMC7553275-ppat.1008851.s008.xlsx-UP HS Genes overlap-Unique To Duodenum Up	9/338	0.9999830532122506	0.9999960976769104	0	0	0.31632888897520806	5.360803964810459E-6	S100A16;IGFBP3;NOXA1;SEMA3B;CYP1B1;ENTPD8;IGFBP7;PLCXD1;C1QL1
PMC5292663-FEB4-7-187-s003.xls-HC1 HC2 Cds Exp Up-Gene Up	17/496	0.9999831308730911	0.9999960976769104	0	0	0.4090879226819951	6.901014291828564E-6	DUSP3;MME;BDNF;SLC43A3;FBXO27;DKK1;FGF2;IPO4;IGF2R;DPP4;THBD;FAM167B;OSTM1;SPX;IL12A;MSC;GIT1
PMC7930333-Table 1.XLSX-Exp 1-2 Down-Regulated genes-Unnamed 22 Down	7/295	0.9999831803636349	0.9999960976769104	0	0	0.2813364177834503	4.73201603889159E-6	THBD;ESM1;SALL1;PSRC1;DNER;EPHB1;DKK1
PMC10314926-41420 2023 1521 MOESM11 ESM.xlsx-down SW1990-SH Vs SW1990-NC-Unnamed 30 Down	116/2073	0.999983324182753	0.9999960976769104	0	0	0.6695405259723283	1.1165228545461013E-5	CTNND2;STMN2;ERFE;NALF1;C4B;DOCK10;SYNGAP1;SLC39A4;EPHA5;MSX2;STARD6;SLC6A17;PRKCB;MAGI2;PTOV1;TBR1;POU3F2;FOXP2;FNDC7;MAPK8IP1;PLPP7;BCAM;HECW2;PLA2R1;ASTN2;IGSF8;SPTBN5;IGSF1;CACNA1B;TRANK1;CLCNKA;DTX2;PRDM12;EFNA5;MED12L;LYPD8;KLC3;PCBP4;ARSJ;NKX2-1;ST8SIA6;LONRF2;HOXC8;TRPM3;PROM2;STRA6;BDNF;ABCA4;ARHGAP28;ARHGAP23;PTPRD;SLC6A7;TLX3;NOXA1;PRR5;RYR2;CRYBG2;FOXE1;PTPRO;CELF4;EFCAB6;ELFN2;GLI2;SHE;PCLO;HYAL1;PDE4B;NKX3-2;GIT1;PRKG1;APC2;UNC45B;VWF;GRID1;SGIP1;MAMDC2;PCDHGA1;NRG1;SORCS1;EMP3;ANO7;PAX5;SMC1B;AJAP1;CTU1;NPEPL1;PSRC1;SGK2;PNCK;TNXB;SATB1;NRXN3;AKAP6;FGD3;STAT4;SNCG;SLITRK5;CSMD3;RUNX1T1;DRGX;MPP4;KCNIP2;PCDH7;SULF1;BAIAP3;ENOX1;MAPK10;FMNL3;SNX18;KCNS3;CROCC;DLC1;TACC2;ADGRL4;OTUD1;TJP3
PMC4419418-13104 2015 1136 MOESM3 ESM.xls-CommReg Up In WT-Entities-Name Up	42/931	0.9999834068095161	0.9999960976769104	0	0	0.5408091938899282	8.97382442203331E-6	DPP10;CD40;TNFRSF13B;FOXG1;ARX;HSPB2;NRXN3;DTX1;PRKCZ;FGF2;DDO;DRD2;UGGT2;CSMD1;PRKG1;RUNX1T1;PDGFRB;DUSP3;MSX2;VWF;ANGPT1;BDNF;IGFBP3;PCDH8;HTR1A;NRG1;NGF;MAPK8IP2;FOXP2;MAPK8IP1;BMP4;MAPK10;AR;F7;ADCYAP1;TIAM1;PTPRC;NOX4;PRKCQ;PGR;IRF6;FGFR2
PMC6547541-13059 2019 1713 MOESM2 ESM.xlsx-Betw DN-Unnamed 17 Down	12/400	0.999983474353001	0.9999960976769104	0	0	0.35715511437886927	5.902268113666265E-6	GRIN2A;DPP6;TTLL3;MSX2;KCNS3;MMP2;ZC3H12A;PRDM16;LEPR;SHROOM3;SEMA3E;YDJC
PMC6547541-13059 2019 1713 MOESM2 ESM.xlsx-Clo DN-Unnamed 20 Down	4/225	0.9999835761636907	0.9999960976769104	0	0	0.20987405251174454	3.4469653902947956E-6	CROCC;NOXA1;LTBR;TCFL5
PMC10319845-mmc5.xlsx-231 siE siRA siRB down-siRelB Down Down	28/695	0.9999836578466331	0.9999960976769104	0	0	0.4822155545771745	7.88050494117953E-6	TENM3;DOCK9;FBXO27;PCDHGB2;LTBP1;GLI2;GNAI2;DOCK10;THBD;LIMA1;CLMP;PCBP4;ARSJ;DSE;PGAP6;LEPR;PIP4K2A;EMB;MAP4;EDN2;ANGPT1;EMP3;OSTM1;DNAJC6;HECW2;KCNQ5;HDGFL3;RBMS3
PMC7511582-Table 1.XLSX-Sheet1-Down Regulated Genes In HCMV Compared To Control Down	9/339	0.9999837729466085	0.9999960976769104	0	0	0.31535288992158	5.1172897013155595E-6	MAP10;FGD3;TTLL3;NAPRT;PCDH7;IGFBP7;PLCXD1;EPHB1;PPFIA2
PMC9338292-41467 2022 32098 MOESM8 ESM.xlsx-HEXIM1 Down-Supplementary Data5 Genes Differentially Expressed With HEXIM1 Knockdown Down	61/1238	0.9999838085994494	0.9999960976769104	0	0	0.5908515325406938	9.566791279413777E-6	FOXE1;GLDC;TMEM200A;FBXO27;HHIP;PRDM5;PEAR1;JPH1;CXCL14;IPO4;ELAVL2;ADAMTSL1;TRO;DOCK10;MDK;PABPC4L;DZIP1L;SACS;GIT1;PCDHAC2;NKX3-1;TRPC6;ITGA4;MMP2;SERPINF1;FBXO17;WNT5A;P3H2;NRG1;EMP3;NGF;DKK1;AJAP1;EPN3;PSRC1;COL4A2;KCNQ5;ALDH7A1;FBN2;SLC43A3;NTM;NID1;THBS2;CLMP;PTPRZ1;ARSJ;HOXC5;IGFBP7;CHSY3;CYYR1;JAM3;B3GALNT1;TCF7L1;MPP4;PCDH7;LAMB1;HS3ST2;NELL2;BMP4;DLC1;FGFR2
PMC2859950-pone.0010358.s004.xls-Imported Up-C-S txt-Unnamed 4 Up	57/1175	0.9999839390412304	0.9999960976769104	0	0	0.5816936968383366	9.342633507485477E-6	GABRB1;TNFRSF13B;DOCK9;AATK;HOXC10;LOXL1;IPO4;C4B;SOX2;ADAMTS5;SOX3;CRTAC1;PIEZO2;ANXA8;GPR37;TRPC6;WNT5A;UTF1;CLDN4;DNAJC6;RUFY3;GAS1;SCG3;IRF6;ASTN2;CRYAB;CREB5;COL11A1;SEMA3B;ADAM22;NRXN3;HOXD11;CACNA1H;CRHR1;CACNA1I;GRIN2A;FUT9;UCP3;ADAM23;SLITRK5;EPS8L2;RIBC2;RUNX1T1;OPCML;ST8SIA1;GDF3;SULF1;IGF2R;DLK1;SOX30;POU4F3;TDRD1;MEIS1;DLC1;NOX4;SIM1;SCN2B
PMC7806951-mmc2.xlsx-T-HBE VS HBE Hyper up-geneId Up	7/296	0.9999839413388847	0.9999960976769104	0	0	0.2803474781556453	4.502041294709066E-6	FBN2;KANK1;NHERF2;CLMP;GAS1;LDOC1;PLCXD1
PMC7198491-41598 2020 64311 MOESM5 ESM.xlsx-F99 - P0 V P4 Down-target Id Down	46/998	0.9999839731336209	0.9999960976769104	0	0	0.5525732544326631	8.856088681341929E-6	GLDC;PRDM5;SEMA3B;TWIST1;MACROH2A2;EFNA5;NID1;THBS2;C4B;THBD;ABLIM1;EDNRB;EFNB3;MDK;HYAL1;GPC3;CCDC97;CPXM1;SVEP1;CHSY3;CYYR1;RBM7;RUNX1T1;PDGFRB;TFAP2B;TCF7L1;PCDH7;SERPINF1;WNT5A;PLXDC2;QKI;POU3F3;C1QL1;BCAM;MYO15B;ALDH1A2;COL6A1;CHI3L1;LRRN1;ALDOC;FGF13;ALDH7A1;ZCCHC3;PDZRN4;CFB;FGFR2
PMC7505075-peerj-08-9822-s006.xlsx-Y Up DAmiRNAs Sperm Targets-Genesymbol Up	2/171	0.9999842769545426	0.9999960976769104	0	0	0.13744222111808724	2.1610272794129825E-6	PRKCQ;CRYAB
PMC10314926-41420 2023 1521 MOESM11 ESM.xlsx-down SW1990-SH Vs SW1990-NC-Unnamed 7 Down	116/2077	0.9999843358620413	0.9999960976769104	0	0	0.6680125268524989	1.0463922333150394E-5	CTNND2;STMN2;ERFE;NALF1;C4B;DOCK10;SYNGAP1;SLC39A4;EPHA5;MSX2;STARD6;SLC6A17;PRKCB;MAGI2;PTOV1;TBR1;POU3F2;FOXP2;FNDC7;MAPK8IP1;PLPP7;BCAM;HECW2;PLA2R1;ASTN2;IGSF8;SPTBN5;IGSF1;CACNA1B;TRANK1;CLCNKA;DTX2;PRDM12;EFNA5;MED12L;LYPD8;KLC3;PCBP4;ARSJ;NKX2-1;ST8SIA6;LONRF2;HOXC8;TRPM3;PROM2;STRA6;BDNF;ABCA4;ARHGAP28;ARHGAP23;PTPRD;SLC6A7;TLX3;NOXA1;PRR5;RYR2;CRYBG2;FOXE1;PTPRO;CELF4;EFCAB6;ELFN2;GLI2;SHE;PCLO;HYAL1;PDE4B;NKX3-2;GIT1;PRKG1;APC2;UNC45B;VWF;GRID1;SGIP1;MAMDC2;PCDHGA1;NRG1;SORCS1;EMP3;ANO7;PAX5;SMC1B;AJAP1;CTU1;NPEPL1;PSRC1;SGK2;PNCK;TNXB;SATB1;NRXN3;AKAP6;FGD3;STAT4;SNCG;SLITRK5;CSMD3;RUNX1T1;DRGX;MPP4;KCNIP2;PCDH7;SULF1;BAIAP3;ENOX1;MAPK10;FMNL3;SNX18;KCNS3;CROCC;DLC1;TACC2;ADGRL4;OTUD1;TJP3
PMC6961210-mmc4.xlsx-Adrenal UP-Ensembl Gene ID Up	27/679	0.9999843422286113	0.9999960976769104	0	0	0.47578531176510247	7.449795965461847E-6	NCF1;GYPC;SATB1;PLEK;TRANK1;TNFAIP2;PIK3R5;GNAI2;FGD3;DOCK10;ALOX5;TAGAP;NFKBIZ;ST8SIA4;EMB;CD93;NFAM1;FLI1;ZEB2;PTPRC;DOK3;TTLL3;PARVG;MYO15B;FES;EVL;NMUR1
PMC4378994-pone.0116668.s006.xlsx-353 Common Genes down-Symbol Down	4/226	0.9999844126093128	0.9999960976769104	0	0	0.2089171974522293	3.2564993581901984E-6	IFTAP;PTGIS;MDK;HSPB3
PMC6503873-aging-11-101904-s002.xlsx-CON Vs ECC Y-Common Up-regulated Up	3/200	0.9999845628362672	0.9999960976769104	0	0	0.17670209087942304	2.727800163629141E-6	ZC3H12A;RETREG1;OTUD1
PMC6520398-41467 2019 10148 MOESM7 ESM.xls-up gene-ENSG00000243667 Up	42/934	0.9999845917867173	0.9999960976769104	0	0	0.5388981254902879	8.303521226589325E-6	PRR5;ROBO4;NCF1;PLEK;BHLHE22;CPN1;PREX2;C4B;IL4I1;LYL1;SOX17;SOX18;SLCO2B1;TAGAP;ASPDH;EIF4EBP3;CPXM1;MYH11;NKX6-2;SLC13A4;FAM78B;CD93;VWF;ARG1;PRKCB;ECH1;CADPS;ARHGEF18;AVPR1A;FOXP3;DKK2;PTPRC;FGF14;AJM1;DAO;DES;PARVG;APLNR;DPEP1;ESAM;CD247;CFB
PMC5287109-supp Gad.290940.116 Supplemental Table 1.xlsx-MEM6 V MEM24 MEM6 down-TargetID Down	38/868	0.999984769812675	0.9999960976769104	0	0	0.5244791666666667	7.987976785721233E-6	RSPH10B;SLC44A3;TSHZ3;TTYH1;AATK;CACNA1H;ABLIM1;SALL1;UPK1A;CRTAC1;S100A16;PDE4B;CACNA1S;GPRASP2;ABCC3;MCOLN3;NPY5R;BDNF;TAF13;PRKCB;ZBTB38;IGFBP3;SORCS1;NMNAT2;IPCEF1;DKK1;ARHGAP23;PLPP7;EID2;TTLL3;TCERG1L;PRR15L;FES;DMWD;DLC1;ALDH1A2;OTUD1;SCG2
PMC5848449-13071 2018 2754 MOESM3 ESM.xlsx-differentially Expressed-Up-Regulated In Infected Monolayers Up	11/382	0.9999848179142202	0.9999960976769104	0	0	0.3424974089154004	5.19986451399859E-6	MLLT11;DPP4;THBD;CLDN4;S100A16;BDNF;IGFBP3;TAGAP;SFN;EMP3;DKK1
PMC9313491-ADVS-9-2201436-s004.xlsx-Astrocytes-Supplementary Table 4 Genes Up-Regulated In Astrocytes Under Tri-Culture Conditions Relative To Mono-Culture Up	107/1946	0.9999849867698939	0.9999960976769104	0	0	0.6578695409948725	9.876820940434594E-6	HHIP;LOXL1;PREX2;SOX17;SOX18;PIP4K2A;ATP6V1E2;SLC39A4;TSTD1;CD93;ZBTB38;FBXO17;ECH1;KRT7;DKK1;LOX;HECW2;PLA2R1;ZFPM2;PRR13;TSHZ3;TACSTD2;EFNA5;NID1;LTBP1;ITPRIPL2;IGSF23;S100A16;ST8SIA4;ALX1;IGFBP7;VILL;IFTAP;CCDC9B;FLI1;ARHGAP24;ARHGAP23;MLLT11;BMP4;FES;COL5A2;TRIP6;NMU;NOX4;ESAM;ROBO4;MCMDC2;DOCK9;FLT4;PEAR1;ELFN2;ADAMTSL1;SHE;LYL1;THBD;ESM1;CRTAC1;NAPRT;NFKBIZ;PDE4B;RBM7;APC2;PTGIS;VWF;SGIP1;NRG1;YDJC;C1QL1;ZEB1;PSRC1;ALDH1A2;RBMS3;FOXC2;SLC43A3;NRXN3;ABLIM1;RELN;GBX2;CCDC85A;SLITRK4;SNCG;CHSY3;CYYR1;LEFTY2;RUNX1T1;NHERF2;NIPSNAP3A;MPP4;CMTM5;PCDH8;RFTN1;CARD6;LHFPL4;LAMB1;SULF1;KRT18;TTLL3;KCNS3;VEPH1;CROCC;DLC1;SAA1;TLL1;TACC2;LTBR;ADGRL4;LIMS2
PMC9464399-12872 2022 2841 MOESM3 ESM.xlsx-all Genes-28 D Vs Sham Up Up	131/2301	0.9999850263783462	0.9999960976769104	0	0	0.6800783058847575	1.0183311488001585E-5	TRAF3IP3;NCF1;TMEM200A;PRDM6;TRIL;LOXL1;DOCK10;ZDBF2;CDH6;SYNGAP1;DPYSL4;PIEZO2;ENPP2;SACS;TNFRSF8;CYP1B1;SVEP1;GUCY1A1;ST6GAL2;PRKCB;SERPINF1;WNT5A;IRAG2;KRT7;UNC5C;DKK1;FOXP2;DKK2;NPAS4;LOX;COL4A2;DPEP1;KCNQ5;SCG3;SCG2;CFB;HDGFL3;MAGEL2;TSHZ3;PCDH10;TRANK1;PCDH15;DTX1;MED12L;PIK3R5;CNN1;BRINP1;ADAMTS19;ADAMTS18;ARSJ;SYNDIG1;ST8SIA4;IGFBP7;MYH11;MSC;ST8SIA1;HTR1B;GDF1;ARHGAP28;MLLT11;PTPRD;BMP4;EHD3;PTPRC;AJM1;PARVG;COL5A2;TRIP6;NOX4;FBXL7;FGFR2;LMOD1;ELFN2;HAPLN1;GLI3;ROBO1;GLI2;TMEM47;CALB2;ADAMTS5;MDK;ADAMTSL3;TAGAP;C1QTNF5;BDKRB2;TRPC6;PTGIS;ITGA4;PEG3;SGIP1;MMP2;NRG1;PAX5;C1QL1;GREM1;ANO1;ZEB2;ZEB1;PSRC1;EVC;MMP16;COL6A1;CDH11;GAS1;RBMS3;FOXC2;COL15A1;COL11A1;ATP10A;DNAH9;AKAP5;THBS2;THBS3;FGD3;CLMP;FAM184A;ALOX5;STAT4;SLIT3;CHSY3;RGS22;UGGT2;ANGPT1;SNCAIP;PLXDC2;SULF1;SNX18;KRT18;OSTM1;KCNS3;TLL1
PMC9464399-12872 2022 2841 MOESM3 ESM.xlsx-IA 28D Vs Sham Up-Symbol Up	131/2301	0.9999850263783462	0.9999960976769104	0	0	0.6800783058847575	1.0183311488001585E-5	TRAF3IP3;NCF1;TMEM200A;PRDM6;TRIL;LOXL1;DOCK10;ZDBF2;CDH6;SYNGAP1;DPYSL4;PIEZO2;ENPP2;SACS;TNFRSF8;CYP1B1;SVEP1;GUCY1A1;ST6GAL2;PRKCB;SERPINF1;WNT5A;IRAG2;KRT7;UNC5C;DKK1;FOXP2;DKK2;NPAS4;LOX;COL4A2;DPEP1;KCNQ5;SCG3;SCG2;CFB;HDGFL3;MAGEL2;TSHZ3;PCDH10;TRANK1;PCDH15;DTX1;MED12L;PIK3R5;CNN1;BRINP1;ADAMTS19;ADAMTS18;ARSJ;SYNDIG1;ST8SIA4;IGFBP7;MYH11;MSC;ST8SIA1;HTR1B;GDF1;ARHGAP28;MLLT11;PTPRD;BMP4;EHD3;PTPRC;AJM1;PARVG;COL5A2;TRIP6;NOX4;FBXL7;FGFR2;LMOD1;ELFN2;HAPLN1;GLI3;ROBO1;GLI2;TMEM47;CALB2;ADAMTS5;MDK;ADAMTSL3;TAGAP;C1QTNF5;BDKRB2;TRPC6;PTGIS;ITGA4;PEG3;SGIP1;MMP2;NRG1;PAX5;C1QL1;GREM1;ANO1;ZEB2;ZEB1;PSRC1;EVC;MMP16;COL6A1;CDH11;GAS1;RBMS3;FOXC2;COL15A1;COL11A1;ATP10A;DNAH9;AKAP5;THBS2;THBS3;FGD3;CLMP;FAM184A;ALOX5;STAT4;SLIT3;CHSY3;RGS22;UGGT2;ANGPT1;SNCAIP;PLXDC2;SULF1;SNX18;KRT18;OSTM1;KCNS3;TLL1
PMC8346571-41467 2021 25105 MOESM7 ESM.xlsx-m6Am up-Unnamed 3 Up	9/341	0.9999850901459654	0.9999960976769104	0	0	0.3134185303514377	4.673059376690792E-6	BARHL2;MDK;DSE;GPC3;KLHL13;SULF1;POU3F3;QKI;ROBO1
PMC8278092-JCMM-25-6925-s006.xls-Up DEGs-Supplementary Table S3 List Of Differential Express Genes DEGs Used In This Study Up	49/1050	0.9999851089951736	0.9999960976769104	0	0	0.5593259199816577	8.328986987643074E-6	TRIM72;SH3GL3;FOXE1;PLEK;ERFE;IL4I1;SYNPR;SALL1;ZC3H12A;ZIC1;NFKBIZ;FFAR2;ACP3;SLC18A3;PTCRA;ARL14;ARG1;PLA2G4E;WNT5A;TACR3;PAX5;FOXP3;SSTR3;EPN3;ADCYAP1;PRKCQ;ANKK1;CARD14;CFB;FBN2;LUZP2;CHAT;SLCO5A1;PRDM13;PRDM12;HOXD11;BRINP1;NWD2;ADAM23;TMEM132D;KCNJ6;CARD6;ZIC4;TTC39A;SAA1;ACKR2;CD247;MYO1H;SLC28A3
PMC8773395-13577 2022 672 MOESM4 ESM.xlsx-NONREDUNDANT TARGETS-Differential microRNAs Expression Profile In Blood Of Children With Down Syndrome Suggests A Role In Immunological Dysfunction Down	130/2287	0.9999851617633418	0.9999960976769104	0	0	0.6790267338061866	1.0075634125936588E-5	CHRM2;GALNT13;DGKB;HHIP;PRDM6;CDH8;PREX2;CDH6;CDH2;NDST4;SOX15;PIEZO2;TNFRSF8;EPHA5;UNC13C;GUCY1A1;RBFOX1;PRKCB;IGFBP3;TBR1;UNC5D;IPCEF1;POU3F2;POU3F3;SHISA7;FOXP2;NPAS4;AR;HECW2;HECW1;PGR;ZFPM2;CCDC27;CUL9;NECAB1;MAGEL2;PDE1C;SYCP2L;FOXG1;NTM;PCDH15;PHYHIPL;TWIST1;EFNA5;ITPRIPL2;ZKSCAN2;GSG1L;NKX6-1;TRPM3;TFAP2A;B3GALNT1;FAM78B;ST8SIA1;GFPT2;ARHGAP28;TDRD6;LRRC66;FLI1;PTPRD;LIN28B;FES;MKRN3;SIM1;RETREG1;ROBO2;TENM1;GPR26;FOXE1;LMOD1;ELAVL4;HOXC13;GRIK2;HAPLN1;GLI3;RYR3;AFF2;GLI2;UNC80;CYP2R1;DLGAP1;EMB;DLGAP2;PRKG1;NKX3-1;DUSP3;STPG2;USP49;NRG1;SORCS1;PAX6;ABCC9;EPN3;POM121L2;ZEB2;ZEB1;MMP16;HAND1;MPPED2;USP13;DCTN1;COL11A1;ADAM22;NRXN3;ASCL1;RELN;PTCHD1;CLVS2;SLIT3;CSMD2;OPCML;KCNJ6;PCDH9;ANGPT1;PCDH7;SYT14;NMNAT2;PLXDC2;USH2A;NAP1L5;HS3ST2;FMNL3;SNX18;TAFA5;NOVA1;DLC1;TLL1;ADGRL4;MDGA2;FRK;CBLN1
PMC10319804-41467 2023 38747 MOESM10 ESM.xlsx-circARID1A KD Genes Up-Gene Name Up	66/1321	0.9999851670992665	0.9999960976769104	0	0	0.5988174622465047	8.882265850006987E-6	ALK;ROBO2;SEMA5B;RYR2;THSD7B;GLDC;CTNND2;MAST1;TNFAIP2;ARHGAP36;IKZF4;LOXL1;CDH6;GYS1;KCNT2;MDK;ZIC3;ENPP2;NEFL;NKX3-1;APC2;USP49;MMP2;MAMDC2;MAGI2;MAPK8IP2;PAX1;KCTD8;DISP3;TIAM1;NPEPL1;COL4A2;DMWD;HAND1;HECW1;SHANK2;IGSF8;SATB1;DCTN1;PRCD;IGSF1;CACNA1B;FIGNL2;DTX2;KLHL13;ASCL1;NKAIN3;NWD2;INPP5J;SNCG;SLIT3;TRPM3;STRA6;CHGA;CADM2;BMP8B;FAM229A;GDF1;TTC39A;IGF2R;DLK1;FMNL3;REEP2;INSM2;TACC2;APBA2
PMC7553275-ppat.1008851.s008.xlsx-UP Expec Genes overlap-Unique To Jejunum Up	2/172	0.9999851678229115	0.9999960976769104	0	0	0.13662625355485705	2.0264798162590367E-6	CD40;DTX2
PMC6547541-13059 2019 1713 MOESM2 ESM.xlsx-Eig DN-Unnamed 9 Down	12/403	0.9999852923846149	0.9999960976769104	0	0	0.35435584911468343	5.211767864684057E-6	EPN3;GYS1;SPTBN5;ARL14;CHRNA7;PRDM16;TNNI2;ENTPD8;LRRN1;APBA2;CFB;SHANK2
PMC4165371-13073 2014 59 MOESM4 ESM.xlsx-COPD Muscle SAM 2Class unpaired-Down-regulated Genes FDR 5 In Vastus Muscle From COPD Patients Compared To Matched Controls Down	13/423	0.999985355664637	0.9999960976769104	0	0	0.3659442821205919	5.3590500315134525E-6	DMTN;PGAM2;PTPRO;NDUFA4L2;PTOV1;EN1;GRIK2;HSPB3;ANO5;HOXC10;KCNS3;CHAD;SNCG
PMC2118536-jexpmed Jem.20062104 4.xls-MC Vs CC Down Symbols txt-Unnamed 1 Down	3/201	0.999985376493193	0.9999960976769104	0	0	0.17580001157340433	2.570831463251528E-6	ABLIM1;IRAG2;DTX1
PMC3605280-pgen.1003368.s011.xlsx-Sheet1-Suppl Table 3 Common Gene Down-Regulated Z-ratio 2 50 Upon Knockdown Of MALAT1 With Both Antisense Oligo 1 AS1 Or Antisense Oligo 2 AS2 In WI38 Cells Down	10/363	0.9999857132479544	0.9999960976769104	0	0	0.32735486114633067	4.676871140855518E-6	NLGN1;PSRC1;ARSJ;NT5DC2;PCDH7;SLC7A14;EVL;SNCAIP;MACROH2A2;LOXL1
PMC6759764-mBio.02016-19-st001.xlsx-down-GeneSymbol Down	6/276	0.9999857615094639	0.9999960976769104	0	0	0.25731292517006804	3.6637737332046032E-6	APLNR;GAS1;ESAM;KLHL35;ELFN2;TCFL5
PMC6206098-41467 2018 6526 MOESM8 ESM.xlsx-SGs nonSGs 2X Down In The three-Unnamed 0 Down	1/139	0.9999858199920553	0.9999960976769104	0	0	0.08424776804223444	1.194642490204735E-6	RAB38
PMC7198491-41598 2020 64311 MOESM5 ESM.xlsx-M5 - P0 V P4 Down-target Id Down	53/1117	0.9999858466275808	0.9999960976769104	0	0	0.5685972821600352	8.047626041596189E-6	TENM3;GLDC;PTPRO;CXCL14;C4B;EDNRB;CDH2;HYAL1;NAPRT;EPHB1;HMGN3;PRKG1;PDGFRB;UNC13C;SERPINF1;POU3F3;AJAP1;C1QL1;BCAM;PSRC1;DNAJC6;ALDH1A2;COL6A1;CHI3L1;FAM181B;RAB38;ALDOC;ALDH7A1;PDZRN4;NECAB1;SLC43A3;NRXN3;MACROH2A2;EFNA5;NID1;PRKCZ;MED12L;ABLIM1;NPBWR1;NT5DC2;CHSY3;RUNX1T1;TFAP2B;TCF7L1;PCDH7;IQSEC3;PLXDC2;TAFA5;MYO15B;SAA1;LRRN1;FGF13;FGFR2
PMC3904823-pone.0084611.s010.docx-0-Edge 3-7 396 - UP DOWN 1 Up	8/321	0.9999859509286663	0.9999960976769104	0	0	0.2956271243150168	4.153315732870744E-6	ITPRIPL2;IRX2;NPEPL1;DPYSL4;MDK;PGAP6;ARHGEF18;SFN
PMC4312014-pone.0117522.s009.xls-Up 1 2-Gene Symbol Up	2/173	0.9999859924409024	0.9999960976769104	0	0	0.13581982947189858	1.902517612804011E-6	VWF;SNCG
PMC3698021-1476-4598-12-63-S5.xls-Clone Down Tumor up-Unnamed 2 Up	2/173	0.9999859924409024	0.9999960976769104	0	0	0.13581982947189858	1.902517612804011E-6	SOX2;DKK2
PMC9483809-mmc7.xlsx-Sheet1-T1D Up Only Up	2/173	0.9999859924409024	0.9999960976769104	0	0	0.13581982947189858	1.902517612804011E-6	DMWD;LOXL1
PMC7577179-NIHMS1624874-supplement-1624874 SuppTable1.xls-180 Genes up-Unnamed 6 Up	2/173	0.9999859924409024	0.9999960976769104	0	0	0.13581982947189858	1.902517612804011E-6	TAGAP;ZIC4
PMC7359337-41598 2020 68141 MOESM5 ESM.xlsx-up-Supplementary Table S4 Up	81/1557	0.9999860078354447	0.9999960976769104	0	0	0.6230294218548348	8.717591182533633E-6	FCGBP;PCDHGB5;PCDHGB2;SAT2;GRIK2;NR2E3;FAM228B;C4B;SOX3;GYS1;SYNGAP1;PCLO;CAPN9;DPYSL4;TRIM29;ADAMTSL3;SLC22A18;BDKRB2;ADAMTS9;EPHA6;PCDHGA5;SLC6A17;PCDHGA4;SERPINF1;PCDHGA1;ENTPD8;UNC5C;ABCC9;EMP3;ANO7;FOXP2;DISP3;BCAM;LOX;COL6A1;PCDHGB1;PGR;EVL;ALDOC;ASTN2;SHANK2;CFB;TNXB;TTYH1;IGSF1;CCDC146;TRANK1;TACSTD2;LCAT;SEMA3E;DTX2;DDO;THBS3;NKAIN3;EFNB3;SYNDIG1;MYH11;VILL;RGS22;GRIA3;TCF7L1;DMTN;ST8SIA1;RFTN1;FAM229A;HS3ST5;ZIC4;IGF2R;ARHGAP24;BAIAP3;PCDHGA10;PTPRD;PCDHGA11;AJM1;MYO15B;TTLL3;CROCC;NOXA1;ACKR2;TACC2;FRK
PMC9461145-Table1.XLSX-up-IGFBP2 Up	29/718	0.9999860330609065	0.9999960976769104	0	0	0.48320393046533366	6.748926997585748E-6	ADCYAP1R1;PTPRO;PLEK;AQP4;ELFN2;LIMA1;LYL1;ADAMTS1;PGAP6;GRB10;PIP4K2A;CYP1B1;EMB;B3GALNT1;PTGIS;SLC6A17;CD93;ARG1;ST8SIA1;TAF13;CELA1;EMP3;SLC50A1;PTPRC;LOX;ALDH1A2;COL5A2;CDH11;PRR13
PMC9461145-Table1.XLSX-up-IGFBP2 1 Up	29/718	0.9999860330609065	0.9999960976769104	0	0	0.48320393046533366	6.748926997585748E-6	ADCYAP1R1;PTPRO;PLEK;AQP4;ELFN2;LIMA1;LYL1;ADAMTS1;PGAP6;GRB10;PIP4K2A;CYP1B1;EMB;B3GALNT1;PTGIS;SLC6A17;CD93;ARG1;ST8SIA1;TAF13;CELA1;EMP3;SLC50A1;PTPRC;LOX;ALDH1A2;COL5A2;CDH11;PRR13
PMC8253833-41467 2021 24386 MOESM5 ESM.xlsx-CTC Up genes-Supplementary Data 3 Genes List And Pathway Enrichments Result Of CTCs Up-Regulated Genes From Primary Tumor Up	33/787	0.9999860531379321	0.9999960976769104	0	0	0.5019097798976516	7.0001152856992295E-6	RYR2;GYPC;PLEK;PEAR1;LTBP1;MED12L;LYL1;DSE;PIP4K2A;SPX;ST8SIA6;PRKG1;JAM3;PTCRA;PCYT1B;GUCY1A1;DMTN;ANGPT1;PRKCB;CMTM5;IRAG2;EMP3;PLXDC2;IPCEF1;FLI1;SLC8A3;EHD3;ZEB2;MEIS1;DOK3;VEPH1;PRKCQ;ESAM
PMC5589904-41598 2017 11366 MOESM2 ESM.xls-HT144 shMITF UP AND DOWN-ILMN Gene Up	22/594	0.9999860841331236	0.9999960976769104	0	0	0.4424563838223632	6.157206977411941E-6	ALK;NECAB1;ARL14;FAM78B;DMRT2;IGFBP3;SORCS1;DKK1;HAPLN1;ANO1;EDNRB;PSRC1;NT5DC2;TRIP6;NFKBIZ;NOX4;RAB38;ALDOC;FGF13;HOXC8;ADAMTS9;SNTB1
PMC8260656-41467 2021 24380 MOESM3 ESM.xlsx-UP Down-Genes Upregulated By WTERG Versus EV Empty Vector Up	77/1496	0.9999861538462628	0.9999960976769104	0	0	0.6164732565907007	8.535842580075876E-6	GABRB3;SH3GL3;DGKB;AATK;KLHL35;ELFN2;NALF2;FBLL1;DOCK10;GYS1;DPYSL4;SPATA21;NETO1;ADAMTS1;ADAMTSL3;NEFL;DLGAP2;SLC39A4;NKX3-1;GUCY1A1;EDN2;IGFBP3;PGAM2;FBXO17;RIIAD1;DIO3;KRT7;CARTPT;SSTR3;PAX1;KLF17;ZFTA;EPN3;AR;EID2;DOK3;EVC;MPPED1;DNAJC6;CRYAB;SHANK2;HMX1;CCDC27;NLGN1;TNXB;EPHA10;TSGA10IP;CCDC146;TWIST1;ATP10A;EFNA5;PRKCZ;ENTREP2;KLC3;EFNB3;GALR3;PCBP4;ALOX5;GPC3;MAP4;NKX2-5;LONRF2;IFTAP;TAF13;IQSEC3;KCNIP4;BMP8B;GDF1;CIMIP2B;SNAP91;KRT18;DES;RCAN2;NMU;FAT3;APBA2;FGFR2
PMC5974201-Data Sheet 1.XLS-Young Vs AD Up-Node2 Up	35/822	0.9999863754676078	0.9999960976769104	0	0	0.5097164531168856	6.944695635538693E-6	ALDH1L1;CD40;GABRB1;DGKB;ADRA1D;HOXC13;FGF2;GLI3;GNAI2;DPP4;CDH2;TNNI2;EPHB1;ATP6V1E2;HMGN3;APC2;PDGFRB;NHERF2;TRPC6;MME;DCC;MMP2;MAGI2;PAX5;SOX10;DKK1;FLI1;AR;ZEB1;TNNT1;TRIP6;APLNR;BMPR1B;CRYAB;FGFR2
PMC9279158-41588 2022 1100 MOESM3 ESM.xlsx-Supplementary Table 14-iCMS2 Down Down	6/277	0.9999863893793562	0.9999960976769104	0	0	0.256349310942089	3.489096967962456E-6	LIMA1;FCGBP;ENTPD8;SHROOM3;L1TD1;VILL
PMC8685427-DataSheet9.XLSX-List Of Overlap Results Genes-1137 Genes Included Exclusively In mRNA Down Down	45/989	0.999986434952561	0.9999960976769104	0	0	0.545034696433916	7.393471659532044E-6	FBN2;LAMA1;DGKB;STMN2;NDUFA4L2;TWIST1;SLCO5A1;AQP4;GRIK2;ESM1;DPYSL4;HENMT1;NETO1;MDK;ADAMTS1;ST8SIA4;PDE4B;DLGAP1;CPXM1;GNAT1;ADAMTS9;GRID2;GUCY1A1;NIPSNAP3A;SLC6A17;ST8SIA1;PRKCB;IGFBP3;PGAM2;P3H2;SHROOM3;SHISAL1;DKK2;NAP1L5;MAPK8IP1;KCTD8;ANO1;TIAM1;BCAM;PSRC1;DNAJC6;PRKCQ;ZCCHC3;FGFR2;CREB5
PMC5903287-NIHMS956886-supplement-Table 2.xls-THP1 THP3 Cds Exp Down-Gene Down	7/300	0.9999865487247106	0.9999960976769104	0	0	0.27645922405587947	3.7187541401184702E-6	PNCK;GPA33;ADAMTS1;ARX;DPEP1;SLITRK5;SNTB1
PMC2118536-jexpmed Jem.20062104 3.xls-PC Vs CC Up Symbols txt-Unnamed 1 Up	4/229	0.9999865980387351	0.9999960976769104	0	0	0.2060976645435244	2.7621314260229106E-6	NCF1;PRKCB;DLC1;ZBTB38
PMC7930333-Table 1.XLSX-Exp 1-2 Down-Regulated genes-Unnamed 8 Down	4/229	0.9999865980387351	0.9999960976769104	0	0	0.2060976645435244	2.7621314260229106E-6	THBD;ESM1;SALL1;PSRC1
PMC6145927-41467 2018 5729 MOESM6 ESM.xlsx-Chromatin Modifier Genesets-MTV1 BRD4 DN Down	4/229	0.9999865980387351	0.9999960976769104	0	0	0.2060976645435244	2.7621314260229106E-6	TIAM1;ENPP2;SGK2;LTBP1
PMC9712660-41598 2022 24985 MOESM1 ESM.xlsx-A549 Top 5-Esomeprazole UP Up	20/559	0.9999867049283508	0.9999960976769104	0	0	0.427098182200223	5.678338680619409E-6	CHGA;SYT1;STMN2;ELAVL4;NRG1;HOXD10;C1QL1;ABLIM1;FAM163A;CHAD;ENPP2;SFN;COL9A3;SCG3;SLIT3;MISP;RETREG1;GIT1;RIBC2;TCFL5
PMC9712660-41598 2022 24985 MOESM1 ESM.xlsx-vs IPF-Esomeprazole UP Up	20/559	0.9999867049283508	0.9999960976769104	0	0	0.427098182200223	5.678338680619409E-6	CHGA;SYT1;STMN2;ELAVL4;NRG1;HOXD10;C1QL1;ABLIM1;FAM163A;CHAD;ENPP2;SFN;COL9A3;SCG3;SLIT3;MISP;RETREG1;GIT1;RIBC2;TCFL5
PMC6961210-mmc4.xlsx-Adrenal UP-Gene Symbol Up	27/685	0.9999867516323627	0.9999960976769104	0	0	0.4712876967480937	6.243834029839094E-6	NCF1;GYPC;SATB1;PLEK;TRANK1;TNFAIP2;PIK3R5;GNAI2;FGD3;DOCK10;ALOX5;TAGAP;NFKBIZ;ST8SIA4;EMB;CD93;NFAM1;FLI1;ZEB2;PTPRC;DOK3;TTLL3;PARVG;MYO15B;FES;EVL;NMUR1
PMC7981264-NIHMS1666748-supplement-1666748 Supp Data9.xlsx-Terms With Genes Up Grade UCEC-Symbol Up	9/344	0.9999867936171658	0.9999960976769104	0	0	0.31056029755376474	4.101405265020687E-6	PTPRD;KLC3;GLDC;ECH1;PLEK;PTOV1;STAT4;ALDOC;THBS2
PMC8425158-13046 2021 2088 MOESM3 ESM.xlsx-down-peak-geneName Down	23/614	0.9999868362280625	0.9999960976769104	0	0	0.44750889388539244	5.890943792714045E-6	APC2;PRR5;MCOLN3;PCDH9;SLC6A17;FBXO27;HPS4;OMA1;LTBP1;ROBO1;CNN1;CLDN4;MYO15B;TNNT1;DMWD;CROCC;PRDM16;COL6A1;DZIP1L;CYP1B1;MAP4;HMGN3;TCFL5
PMC8021191-pone.0249558.s006.xlsx-Cluster comparison-INHA UP Up	115/2075	0.9999869166107286	0.9999960976769104	0	0	0.662177756640696	8.66358603166219E-6	ODAD1;SH3GL3;GALNT13;IFT172;CTNND2;STMN2;IKZF4;CDH8;RAPGEFL1;ZDBF2;SYNGAP1;CDH2;SOX15;DZIP1L;HOXA2;GNAT1;HMGN3;PPFIA2;MAGI2;FNDC7;KCTD8;TCERG1L;DMWD;RUFY3;TSSK3;ANKK1;CUL9;IGSF8;MAGEL2;SPTBN5;TTYH1;SYCP2L;KCNE5;ARX;CLCNKA;PRDM12;MACROH2A2;PRKCZ;CACNA1H;NKAIN2;GALR3;ADAMTS18;HOXC5;INPP5J;ZKSCAN2;DRD2;LONRF2;SLC38A4;NTNG1;TFAP2B;HPS4;SNAP91;SLC16A14;FES;REEP2;TENM1;GABRB1;FLT4;HOXC13;EFCAB6;PEAR1;SYNE4;RYR3;KCNT2;GRM7;CRTAC1;ZIC3;CYP2R1;PCYT1B;PRMT8;SLC13A4;PGAM2;SORCS3;NPEPL1;PSRC1;CLDN19;EVL;TSGA10IP;PRCD;SEMA3B;LCAT;KCNA5;DNAH9;HOXD11;NOL4;HOXD10;BEGAIN;THBS3;CPN1;UCP3;NT5DC2;ADAM23;GPC3;SLIT3;EPS8L2;CSMD3;RIBC2;CHGA;IRX1;TCF7L1;KCNIP2;GABRA4;CMTM5;BMP8B;TBX4;DLK1;GRIN1;SLC8A3;DES;TTLL3;CROCC;LTBR;PTF1A;APBA2;LIMS2
PMC8685427-DataSheet6.XLSX-DEGs Down In DM inputvsGM Input-Gene Name Down	52/1105	0.9999869640002461	0.9999960976769104	0	0	0.5636832627634204	7.348222770472423E-6	ODAD1;DGKB;STMN2;AQP4;GRIK2;ESM1;DPYSL4;HENMT1;NETO1;MDK;ADAMTS1;PDE4B;DLGAP1;CPXM1;GNAT1;ADAMTS9;MINAR1;CHST9;GRID2;GUCY1A1;TSTD1;SLC6A17;PRKCB;IGFBP3;PGAM2;P3H2;SHROOM3;DKK2;MAPK8IP1;KCTD8;ANO1;TIAM1;BCAM;PSRC1;DNAJC6;PRKCQ;CREB5;FBN2;LAMA1;NDUFA4L2;TWIST1;SLCO5A1;APOLD1;EFNB3;ST8SIA4;CYYR1;NIPSNAP3A;ST8SIA1;SHISAL1;NAP1L5;ZCCHC3;FGFR2
PMC8948288-41598 2022 9051 MOESM6 ESM.xlsx-siGGGGGC-All Genes With 1000 Reads Down Down	7/301	0.9999871041281728	0.9999960976769104	0	0	0.27550369222353904	3.5528832116417643E-6	GREM1;DUSP3;BDNF;DCTN1;PIP4K2A;EMP3;GNAI2
PMC6547541-13059 2019 1713 MOESM2 ESM.xlsx-PageRank DN-Unnamed 10 Down	13/427	0.9999872921548524	0.9999960976769104	0	0	0.3623281248549332	4.604438959594353E-6	SEC16B;LEFTY1;TCF7L1;SATB1;MACROH2A2;MN1;ALDH1A2;PRDM16;LEPR;IRF6;NKX6-1;APBA2;PRR13
PMC7672319-mmc4.xlsx-ApoptosisMSigDB62 ORdeath-HAMAI APOPTOSIS VIA TRAIL UP Up	21/579	0.9999873235112986	0.9999960976769104	0	0	0.4330016824875891	5.488975726284837E-6	B3GALNT1;CHST9;DOCK9;SERPINF1;CTNND2;ZBTB38;HSPB2;NID1;DOCK10;DPP4;THBD;LIMA1;OSTM1;PIEZO2;ENPP2;SACS;NOX4;EIF4EBP3;COL9A3;FGF13;RETREG1
PMC6547541-13059 2019 1713 MOESM2 ESM.xlsx-Eig DN-Unnamed 14 Down	11/387	0.9999874255471023	0.9999960976769104	0	0	0.3378493350213038	4.248297259809807E-6	EPN3;GYS1;SPTBN5;CHRNA7;PRDM16;TNNI2;ENTPD8;LRRN1;YDJC;CFB;SHANK2
PMC6547541-13059 2019 1713 MOESM2 ESM.xlsx-Clo DN-Unnamed 28 Down	1/141	0.9999874479841062	0.9999960976769104	0	0	0.08303514667151031	1.0422650220408362E-6	LTBR
PMC6420765-12864 2019 5550 MOESM7 ESM.xlsx-RNA related-RNA Related Genes - ENRICH R - DOWN-regulated Genes On Polysome-Bound And Ribosome-Free Samples Down	1/141	0.9999874479841062	0.9999960976769104	0	0	0.08303514667151031	1.0422650220408362E-6	GRID2
PMC6547541-13059 2019 1713 MOESM2 ESM.xlsx-PageRank DN-Unnamed 36 Down	2/175	0.999987461645264	0.9999960976769104	0	0	0.13423494977128653	1.6830959698540626E-6	IRF6;NKX6-1
PMC8425158-13046 2021 2088 MOESM3 ESM.xlsx-down-peak-geneId Down	23/617	0.9999878706384826	0.9999960976769104	0	0	0.4451738532976444	5.399707352308143E-6	APC2;PRR5;MCOLN3;PCDH9;SLC6A17;FBXO27;HPS4;OMA1;LTBP1;ROBO1;CNN1;CLDN4;MYO15B;TNNT1;DMWD;CROCC;PRDM16;COL6A1;DZIP1L;CYP1B1;MAP4;HMGN3;TCFL5
PMC5467493-MOL2-11-696-s010.xlsx-Supp Table 6-Supplemental Table 6 The Complete List Of Genes That Are Up-Regulated By p53-R273H In Comparison To Control And Are Not Bound By 273H INDIRECT Targets Up	96/1796	0.9999879202913169	0.9999960976769104	0	0	0.6390575499482608	7.719675660927672E-6	MAP10;BARHL2;SH3GL3;PRDM5;TNFAIP2;LMOD1;HOXC13;HSPB3;FBLL1;FGF2;JPH1;GLI3;GLI2;SHE;KCNT2;HENMT1;CDH2;SLC22A18;SCN9A;ENPP2;SACS;BDKRB2;NEFL;CYP1B1;IL12A;EMB;ADAMTS9;PTGIS;IGFBP3;MAMDC2;SHROOM3;KRT7;NRG1;EID3;DOK3;PSRC1;COL4A2;DNAJC6;HECW2;DMWD;ALDH1A2;MPPED2;FAM181B;RAB38;NUP62CL;CREB5;PRR13;FBN2;MAGEL2;LAMA1;CHRNA7;ARX;NID1;LTBP1;MED12L;CRHR1;KLC3;S100A16;SNCG;ST8SIA6;NKX2-5;NKX6-1;LONRF2;NKX2-4;GRIA3;NKX2-3;FOXB1;DMTN;ANGPT1;CADM2;LVRN;IL34;GFPT2;ABCA4;RFTN1;TMEM61;CCDC9B;TTC39A;FLI1;QKI;ARHGAP24;ARHGAP23;IL22RA1;MLLT11;LIN28B;KRT18;PARVG;WT1;KCNS3;VEPH1;RCAN2;SAA1;LRRN1;MDGA2;SNTB1;SLC28A3
PMC10314926-41420 2023 1521 MOESM11 ESM.xlsx-down SW1990-SH Vs SW1990-NC-Unnamed 20 Down	115/2082	0.9999879765758237	0.9999960976769104	0	0	0.6595407499966026	7.92998587163669E-6	CTNND2;STMN2;ERFE;NALF1;C4B;DOCK10;SYNGAP1;SLC39A4;EPHA5;MSX2;STARD6;SLC6A17;PRKCB;MAGI2;PTOV1;TBR1;POU3F2;FOXP2;FNDC7;MAPK8IP1;PLPP7;BCAM;HECW2;PLA2R1;ASTN2;IGSF8;SPTBN5;IGSF1;CACNA1B;TRANK1;CLCNKA;DTX2;PRDM12;EFNA5;MED12L;LYPD8;KLC3;PCBP4;ARSJ;NKX2-1;ST8SIA6;LONRF2;HOXC8;TRPM3;PROM2;STRA6;BDNF;ABCA4;ARHGAP28;ARHGAP23;PTPRD;SLC6A7;TLX3;NOXA1;PRR5;RYR2;CRYBG2;FOXE1;PTPRO;CELF4;EFCAB6;ELFN2;GLI2;SHE;PCLO;HYAL1;PDE4B;NKX3-2;GIT1;PRKG1;APC2;UNC45B;VWF;GRID1;SGIP1;MAMDC2;PCDHGA1;NRG1;SORCS1;EMP3;ANO7;PAX5;SMC1B;AJAP1;CTU1;PSRC1;SGK2;PNCK;TNXB;SATB1;NRXN3;AKAP6;FGD3;STAT4;SNCG;SLITRK5;CSMD3;RUNX1T1;DRGX;MPP4;KCNIP2;PCDH7;SULF1;BAIAP3;ENOX1;MAPK10;FMNL3;SNX18;KCNS3;CROCC;DLC1;TACC2;ADGRL4;OTUD1;TJP3
PMC7359337-41598 2020 68141 MOESM4 ESM.xlsx-up-Supplementary Table S3 Up	8/325	0.9999880384399938	0.9999960976769104	0	0	0.2918323523131529	3.490791071626885E-6	DOCK10;TFAP2A;EPN3;TTLL3;PCDHGA4;PRDM5;MYH11;ABCC9
PMC9795334-mmc3.xlsx-Sheet1-HSC 24Hr UP Up	3/205	0.9999880951959452	0.9999960976769104	0	0	0.17228100913210354	2.050983864381198E-6	ADCYAP1R1;CHAD;LEPR
PMC7981264-NIHMS1666748-supplement-1666748 Supp Data11.xlsx-Terms With Genes Dn Grade Glio-Symbol Down	13/429	0.9999881119068907	0.9999960976769104	0	0	0.36054612427930816	4.286231373223821E-6	ALDH1L1;PRKCB;CTNND2;PGAM2;GNAI2;PTPRD;TIAM1;EHD3;PTPRC;ALOX5;PIP4K2A;ALDOC;MAP4
PMC3887297-bjc2013698x4.xls-Supplementary Table S1-Supplemenraty Table S1 649 Genes Up-Regulated By PVT-1 Knockdown Up	12/409	0.9999881306571928	0.9999960976769104	0	0	0.3488842374144109	4.141051189716151E-6	ARX;SLC7A14;ENPP2;HSPB3;GPRC5D;RBM7;ADRA1A;APBA2;OTUD1;PIK3R6;SSTR4;PCDHGA9
PMC7455496-aaz7809 Table S2.xlsx-down Genes Upon coculture-TCR CD8 Down	9/347	0.9999882169462866	0.9999960976769104	0	0	0.3077528026164055	3.6262891681035646E-6	DOCK10;TIAM1;PTPRC;NCF1;PGAP6;EVL;CD247;FLI1;APOLD1
PMC8755441-mmc3.xlsx-IRF1-UP-encode Up	4/232	0.999988368829994	0.9999960976769104	0	0	0.20335232986925914	2.3652392751065793E-6	NIPSNAP3A;SLC43A3;MDK;POU3F2
PMC10319852-mmc1.xlsx-down-regulated DEGs-Gene Symbol Down	27/691	0.9999885903031214	0.9999960976769104	0	0	0.46687136393018747	5.3268911329194765E-6	KANK1;CRYBG2;DOCK9;NPR3;NDUFA4L2;RAPGEFL1;CNN1;ABLIM1;UPK1A;TRIM29;ALOX5;CYP1B1;EPS8L2;ACP3;TFAP2B;SLC13A4;PLXDC2;TTC39A;EPN3;TIAM1;CLDN4;EHD3;MEIS1;RUFY3;NMU;CRYAB;TJP3
PMC9707336-Table 2.Xlsx-Down Test Vs Control-GeneSymbol Down	110/2012	0.9999885928896383	0.9999960976769104	0	0	0.6527641309406836	7.446194951689291E-6	CHRM2;GALNT13;TTLL10;PRDM5;STMN2;RAPGEFL1;SYNPR;SALL1;ZC3H12A;PIEZO2;ENPP2;GRB10;PPFIA2;RBFOX1;MSX2;MAGI2;IRAG2;BCAM;CLDN4;DOK3;OPTC;KCNQ5;PRKCQ;ASTN2;IGSF1;NPR3;LPO;CABP1;DPP6;NLRP6;MYH11;NXPH1;ZSCAN18;STRA6;BDNF;PHOX2A;PCDHGA10;MAP3K19;TRIP6;GABRB3;ROBO2;PRR5;ALK;CLIC5;GABRB1;ROBO4;TENM3;DOCK9;MAST1;ADRA1D;PEAR1;ADAMTSL1;TAF7L;SHE;NETO1;MDK;HYAL1;ME3;FFAR2;ADAMTS9;PRKG1;NKX3-1;NRG1;PAX6;ANO7;NGF;UTF1;C1QL1;EPN3;NR5A1;TMEM215;ALDH1A2;CDH11;CLDN19;SATB1;AKAP6;NOL4;GNAI2;THBS3;LIMA1;PRRG3;CLMP;FAM184A;CCDC85A;ERICH3;CSMD3;RGS22;JAM3;RUNX1T1;DRGX;KLRG1;NIPSNAP3A;DMTN;KCNIP2;IL34;CMTM5;PCDH8;LHFPL4;SLC50A1;SULF1;SEPTIN9;USH2A;SGCZ;BAIAP3;NELL2;MAPK10;FAM167B;DES;NOVA1;LTBR
PMC4372481-pone.0122462.s006.xlsx-Down-regualted In res-Unnamed 1 Down	16/489	0.999988600492046	0.9999960976769104	0	0	0.3897879593016471	4.443416268873949E-6	DUSP3;IGFBP3;PCDH7;TACSTD2;TNFAIP2;KRT7;KRT23;IGF2R;ARHGAP23;ITPRIPL2;CLDN4;KRT18;MDK;EPS8L2;PROM2;PTGES
PMC4237271-cddis2014462x4.xlsx-Down Adipo D10-Unnamed 16 Down	65/1321	0.9999886454814015	0.9999960976769104	0	0	0.5888501264177145	6.686147671181884E-6	CLIC5;TMEM200A;HHIP;GRIK2;LDB2;PEAR1;ELFN2;HOXC11;GLI3;CDH6;IL4I1;MDK;SCN9A;PIEZO2;GRB10;SACS;EMB;PRKG1;SLC13A4;MSX2;PCDHGA3;MAMDC2;NRG1;PAX6;POU3F2;DKK2;TIAM1;PSRC1;MMP16;HECW2;MPPED2;CFB;PDE1C;SLC43A3;NTM;DDO;DPP4;ABLIM1;RELN;EFNB3;PCBP4;EPS8L2;PTCHD4;RIBC2;STRA6;NTNG1;MCOLN3;MPP4;SYT1;BDNF;ST8SIA1;HS3ST5;TDRD7;CCDC9B;MLLT11;BMP4;FMNL3;FAM167B;EHD3;TAFA5;KRT18;KCNS3;VEPH1;RCAN2;ADGRL4
PMC6503873-aging-11-101904-s002.xlsx-BL O Vs CON O-Up-regulated Genes Up	24/638	0.9999887450671832	0.9999960976769104	0	0	0.44918356624986866	5.055559310614376E-6	MAP10;ROBO4;VWF;HPS4;EMP3;FLI1;NAP1L5;SHE;LIMA1;CNN1;COL4A2;LOX;MYO15B;RUFY3;UCP3;COL5A2;COL6A1;APLNR;CYP1B1;IGFBP7;ADGRL4;UGGT2;RETREG1;CFB
PMC4407272-elife06857s003.xlsx-BRG1-10kb-bound Down-List-Ensembl Gene Id Down	66/1338	0.9999888371285494	0.9999960976769104	0	0	0.5902294679945949	6.588692452036849E-6	ROBO2;MAST1;HSPB2;AQP4;AQP2;ROBO1;ZDBF2;LIAT1;GYS1;SGCD;EDNRB;SLC22A18;DNER;SACS;PDE4B;PIP4K2A;DLGAP1;CPXM1;STUM;CHST9;MME;PRKCB;WNT5A;POU3F2;SOX10;PSRC1;MMP16;NRG3;COL6A1;KCNQ5;CARD14;ALDH7A1;SCG2;USP13;KANK1;IGSF8;COL15A1;NLGN1;GYPC;SLC43A3;PRCD;CCDC146;SLCO5A1;LTBP1;COL19A1;APOLD1;S100A16;ADAM23;TRPM3;TCFL5;NHERF2;ST8SIA1;PCDHGC5;ABCA4;LAMB1;TDRD7;MAPK10;FAM167B;OSTM1;VEPH1;CROCC;FAM163A;TRIP6;NOX4;LIMS2;CBLN1
PMC5067504-srep35228-s2.xls-genes Down-Regulated In T2D-Gene Name Down	53/1130	0.9999888489225005	0.9999960976769104	0	0	0.5613133860401913	6.25928396818265E-6	ODAD1;PRR5;ALDH1L1;TNFRSF13B;FLT4;AATK;ELFN2;C4B;SYNGAP1;MDK;SLC22A18;ZC3H12A;PGAP6;GIT1;PDGFRB;SERPINF1;LDOC1;PAX5;SORCS3;SSTR3;YDJC;MAPK8IP1;F7;NPEPL1;COL6A1;IGSF8;TNXB;TTYH1;PRCD;LCAT;DTX2;PRKCZ;FGD3;CACNG6;CACNA1I;NLRP6;GPA33;PCBP4;CHAD;TNNI2;EIF4EBP3;IGFBP7;VILL;KCNIP2;BAIAP3;GRIN1;FAM167B;CROCC;NOXA1;NMUR1;CD247;APBA2;LIMS2
PMC6961210-mmc4.xlsx-Multitissue UP-Ensembl Gene ID Up	28/710	0.9999889326665348	0.9999960976769104	0	0	0.47121129923784016	5.215081439825898E-6	TRAF3IP3;NCF1;PDE1C;SEMA3B;PLEK;TNFAIP2;PIK3R5;FGD3;ALOX5;TAGAP;DSE;NFKBIZ;ST8SIA4;FFAR2;EMB;NFAM1;ARHGEF18;EMP3;IPCEF1;FLI1;PCDHGA9;PTPRC;TTLL3;PARVG;MYO15B;FES;EVL;NMUR1
PMC6469946-aav1472 Data File S3.xlsx-PPARG Targets UP RNA-Seq Young-Supplemental Table 3 PPARG Targets Up Regulated In dKO Vs CONTROL RNA-Seq Young FDR 0 1 N 376 Up	9/349	0.9999890326733603	0.9999960976769104	0	0	0.3059086637850028	3.355018635483902E-6	PRR5;MME;NOVA1;GFPT2;ECH1;NPR3;ENPP2;DPEP1;LTBR
PMC3577886-pone.0056587.s005.xlsx-24h Up And Down FC 1 5-Unnamed 4 Up	98/1835	0.9999890832430666	0.9999960976769104	0	0	0.6379258697595611	6.964119674583556E-6	KLB;PID1;HHIP;NIPAL4;DOCK10;CDH6;SOX2;CDH2;SACS;GRB10;CYP1B1;SVEP1;IL12A;HMGN3;MINAR1;MSX2;SLC6A17;P3H2;AR;CLDN4;LOX;COL4A2;HECW1;DPEP1;RAB38;PLA2R1;SCG2;PTGES;NECAB1;PDE1C;TSHZ3;SYCP2L;CCDC146;NPR3;SLCO5A1;NID1;ITPRIPL2;S100A16;ARSJ;SYNDIG1;ST8SIA4;ALX1;MSC;STRA6;TFAP2A;GFPT2;SHISAL1;BMP4;LIN28B;COL5A2;NOX4;ESAM;LHX8;TNFAIP2;ROBO1;GLI2;CALB2;THBD;CRTAC1;DNER;DSE;BDKRB2;SPX;ADAMTS9;NKX3-1;GPR37;MMP2;NRG1;PAX6;GREM1;MN1;ZEB2;CDH11;ALDOC;NUP62CL;CRYAB;SGK2;RBMS3;SLC43A3;SEMA3E;HOXD11;HOXD10;ADAM23;STAT4;SLIT3;RIBC2;KCNJ6;PCDH9;EYA4;RFTN1;PLXDC2;FMNL3;MEIS1;KCNS3;TLL1;TACC2;OTUD1;CBLN2
PMC7427568-NIHMS1613941-supplement-4.xlsx-common Genes UP Regulated-Gene Name Up	30/746	0.9999891463002274	0.9999960976769104	0	0	0.4805952760008105	5.2162651457846765E-6	CRYBG2;LAMA1;IFT172;OMA1;EFNA5;LOXL1;ELAVL2;THBS3;CALB2;CDH2;MARVELD2;LEPR;ANXA8;NIPSNAP3A;SERPINF1;MAMDC2;ARHGEF16;TTC39A;BMP4;CLDN4;OSTM1;DNAJC6;DMRTA1;HECW1;ALDOC;CARD14;CFB;FRK;HDGFL3;CREB5
PMC6547541-13059 2019 1713 MOESM2 ESM.xlsx-PageRank DN-Unnamed 11 Down	13/432	0.9999891836729455	0.9999960976769104	0	0	0.3579050208008758	3.871238695746558E-6	SEC16B;LEFTY1;TCF7L1;SATB1;MACROH2A2;MN1;ALDH1A2;PRDM16;LEPR;IRF6;NKX6-1;APBA2;PRR13
PMC6547541-13059 2019 1713 MOESM2 ESM.xlsx-PageRank DN-Unnamed 12 Down	13/432	0.9999891836729455	0.9999960976769104	0	0	0.3579050208008758	3.871238695746558E-6	SEC16B;LEFTY1;TCF7L1;SATB1;MACROH2A2;MN1;ALDH1A2;PRDM16;LEPR;IRF6;NKX6-1;APBA2;PRR13
PMC9464399-12872 2022 2841 MOESM3 ESM.xlsx-all Genes-7 D Vs Sham Down Down	131/2331	0.9999892594099271	0.9999960976769104	0	0	0.6695665595665595	7.191578563786512E-6	CHRM2;ALDH1L1;TTLL10;FBXO27;HHIP;SAT2;NALF2;RAPGEFL1;CDH2;HMGN3;RBFOX1;ACTN2;ECH1;SOX10;SHISA7;SHISA6;PLPP7;KCTD8;SLC5A7;AR;BCAM;ZFPM2;IGSF8;ADCYAP1R1;TMEM161A;PDE1C;TTYH1;IGSF1;PHYHIPL;SLCO5A1;KLHL13;EFNA5;MACROH2A2;TRHDE;GRIN2A;PCBP4;PRDM16;INPP5J;MYH11;VILL;NKX2-5;LONRF2;ZSCAN18;PROM2;SLC38A4;TFAP2A;OPN4;CADM2;LVRN;BDNF;GFPT2;SNAP91;TDRD1;RCAN2;FAT3;COL9A3;RETREG1;ALK;CLIC5;RYR2;GRIK3;LRRC4;HSPB2;SLC35F1;HSPB3;JPH1;ADRA1A;GYS1;SGCD;HYAL1;ME3;CHST9;UNC45B;FOXD3;ADGRV1;GPR37;MAMDC2;PGAM2;SORCS1;ANO7;KLF17;ANO1;TMEM215;LRRC7;TNNT1;HAND2;HAND1;MPPED2;ALDOC;NUP62CL;LRRC3B;CRYAB;GUCY2C;USP13;KANK1;PNCK;TNXB;SEMA3B;KCNA4;KCNA5;TMEM74;AKAP6;APOLD1;DDO;PRRG3;ABLIM1;CCDC85A;SPOCK3;GPC3;CSMD1;KCNJ3;IRX2;NHERF2;DMTN;IRX5;KCNIP2;PCDH7;CADPS;NMNAT2;DLK1;ENOX1;NELL2;TAFA5;DES;DLC1;VWC2;ACKR2;TACC2;OTUD1;LIMS2;ADGRL3
PMC9464399-12872 2022 2841 MOESM3 ESM.xlsx-IA 7D Vs Sham Down-Symbol Down	131/2331	0.9999892594099271	0.9999960976769104	0	0	0.6695665595665595	7.191578563786512E-6	CHRM2;ALDH1L1;TTLL10;FBXO27;HHIP;SAT2;NALF2;RAPGEFL1;CDH2;HMGN3;RBFOX1;ACTN2;ECH1;SOX10;SHISA7;SHISA6;PLPP7;KCTD8;SLC5A7;AR;BCAM;ZFPM2;IGSF8;ADCYAP1R1;TMEM161A;PDE1C;TTYH1;IGSF1;PHYHIPL;SLCO5A1;KLHL13;EFNA5;MACROH2A2;TRHDE;GRIN2A;PCBP4;PRDM16;INPP5J;MYH11;VILL;NKX2-5;LONRF2;ZSCAN18;PROM2;SLC38A4;TFAP2A;OPN4;CADM2;LVRN;BDNF;GFPT2;SNAP91;TDRD1;RCAN2;FAT3;COL9A3;RETREG1;ALK;CLIC5;RYR2;GRIK3;LRRC4;HSPB2;SLC35F1;HSPB3;JPH1;ADRA1A;GYS1;SGCD;HYAL1;ME3;CHST9;UNC45B;FOXD3;ADGRV1;GPR37;MAMDC2;PGAM2;SORCS1;ANO7;KLF17;ANO1;TMEM215;LRRC7;TNNT1;HAND2;HAND1;MPPED2;ALDOC;NUP62CL;LRRC3B;CRYAB;GUCY2C;USP13;KANK1;PNCK;TNXB;SEMA3B;KCNA4;KCNA5;TMEM74;AKAP6;APOLD1;DDO;PRRG3;ABLIM1;CCDC85A;SPOCK3;GPC3;CSMD1;KCNJ3;IRX2;NHERF2;DMTN;IRX5;KCNIP2;PCDH7;CADPS;NMNAT2;DLK1;ENOX1;NELL2;TAFA5;DES;DLC1;VWC2;ACKR2;TACC2;OTUD1;LIMS2;ADGRL3
PMC9019091-41467 2022 29577 MOESM8 ESM.xlsx-GP1 proteins-GP1 Up-Regulated Proteins Up	24/640	0.9999892679724638	0.9999960976769104	0	0	0.44767490573942187	4.8044851966449965E-6	IGSF8;CD40;NCF1;PRKCB;SLC43A3;IGFBP3;PLEK;TNFAIP2;EMP3;OLFM4;YDJC;TTC39A;THBS3;DOCK10;IL4I1;PTPRC;DOK3;PARVG;LOX;ALOX5;SLCO2B1;NEFL;SFN;EVL
PMC4033189-elife02200s002.xlsx-Up In Wang HCT116 705-Genes Bound And Upregulated Upon Overexpression Of P53 In HCT116 P53- - Cells Extracted From Wang D Et Al Cell Death And Differentiation 2013 Up	27/694	0.9999893378298021	0.9999960976769104	0	0	0.4646929928700808	4.954662193502026E-6	CLIC5;GLDC;CHRNA7;SEMA3B;MED12L;LIMA1;PCLO;DPYSL4;PCBP4;STAT4;SFN;GIT1;TFAP2A;GPR37;DMTN;EDN2;ST8SIA3;RFTN1;FOXP2;EPN3;DOK3;DNAJC6;IRF6;NUP62CL;RETREG1;SGK2;PTGES
PMC6547541-13059 2019 1713 MOESM2 ESM.xlsx-Eig DN-Unnamed 35 Down	1/144	0.9999894328733865	0.9999960976769104	0	0	0.08127981363836417	8.58898619892668E-7	SPTBN5
PMC3564263-msb201265-s13.xls-Oct4 Up-PGM2L1 Up	34/817	0.99998950395377	0.9999960976769104	0	0	0.49747225954122504	5.221519237011876E-6	TMEM161A;NCF1;DOCK9;NPR3;SLCO5A1;SAT2;CABP1;AARD;ELAVL2;ROBO1;ADAMTSL1;LIMA1;EFNB3;UPK1A;SPATA21;CDH2;ADAMTS19;NEFL;PAPOLB;HMGN3;TRPM3;JAM3;RUNX1T1;UNC13C;PCYT1B;PEG3;DCC;IGFBP3;PCDH8;CARD6;TACR3;SLC16A14;PFN4;FAT3
PMC4675970-srep17957-s4.xls-Sheet1-FCD3 Down Down	41/936	0.999989528100007	0.9999960976769104	0	0	0.5238722044262719	5.485966058177556E-6	GABRB3;FOXC2;PID1;EPHA10;LRRC4;TAF7L;NIPAL4;ADAMTS5;PCLO;TAGAP;NKX2-1;PDE4B;DLGAP1;IL12A;SVEP1;JAM3;KCNJ3;ZSCAN18;RUNX1T1;OPCML;TRPC6;ARG1;GRID1;IQSEC3;SORCS1;QKI;ARHGAP24;BAIAP3;NELL2;PCDHGA11;PEX5L;LRFN5;EID3;ZEB1;MMP16;COL6A1;CLDN19;PLA2R1;CARD14;APBA2;FGFR2
PMC6092349-41389 2018 72 MOESM12 ESM.xlsx-Sheet1-Supplementary Table S2 List Of Down-Regulated Genes In Noc 16H Vs Ctrl Down	12/413	0.9999895552896368	0.9999960976769104	0	0	0.3453274623939511	3.6068641615068358E-6	BMP4;USP13;PTGIS;PSRC1;PDE1C;COL4A2;NMU;LMOD1;NRXN3;SULF1;NID1;APOLD1
PMC3564263-msb201265-s14.xls-Oct4 Down-BUB1B Down	3/208	0.9999896686247663	0.9999960976769104	0	0	0.1697318780953564	1.7535727801404016E-6	CLDN4;ACP3;FGFR2
PMC4312014-pone.0117522.s009.xls-Down 1 2-Gene Symbol Down	11/393	0.9999897116934678	0.9999960976769104	0	0	0.3324322604201211	3.4201825903539772E-6	USP13;TSHZ3;KCNT2;BDNF;IGFBP3;DSE;P3H2;NRG1;AKAP5;KLHL13;SULF1
PMC7505550-mmc3.xlsx-Sars72h Vs Mock Up-Unnamed 0 Up	83/1611	0.9999897633881445	0.9999960976769104	0	0	0.6156195462478184	6.301890600661618E-6	GABRB3;PTPRO;STMN2;CXCL14;LOXL1;GLI2;CALB2;CDH6;ADAMTS5;THBD;CDH2;ADAMTS1;NFKBIZ;PDE4B;PIP4K2A;CYP1B1;CNGA3;NKX3-1;PPFIA2;MINAR1;GUCY1A1;RBFOX1;DUSP3;EDN2;GPR37;KCND2;ARL14;MME;SLC6A17;IGFBP3;MAMDC2;P3H2;KRT7;DKK1;DKK2;GREM1;CLDN4;LOX;COL4A2;HECW2;DMRTA1;GMNC;KCNQ5;PLA2R1;CFB;CREB5;PTGES;FBN2;SLC43A3;COL11A1;NTM;TRANK1;AKAP6;NOL4;GNAI2;LIMA1;FSTL5;PTPRZ1;S100A16;ARSJ;SFN;CHSY3;ST8SIA6;PTCHD4;GABRA2;NIPSNAP3A;MPP4;GABRA5;PCDH7;ST8SIA3;RFTN1;CADPS;KLHL1;LHFPL3;MLLT11;FMNL3;RALYL;KRT18;COL5A2;NOX4;FAT3;LRRN1;ADGRL3
PMC2994895-pone.0015092.s001.xls-GENE LIST-both Up Genes Up	19/550	0.9999897691224683	0.9999960976769104	0	0	0.4117753919377986	4.2128451560772905E-6	ABCC3;CLIC5;ALDH1L1;ARL14;ECH1;SHROOM3;TDRD7;SLC50A1;TTC39A;DPP4;LIMA1;CLDN4;S100A16;HYAL1;PRR15L;SLC22A18;VILL;IRF6;TJP3
PMC4636226-pone.0141171.s004.xls-Genes UP mRNA-Unnamed 24 Up	2/179	0.9999897959778895	0.9999960976769104	0	0	0.13117263984129038	1.3384953462620297E-6	MYO15B;ECH1
PMC6276789-NIHMS1510876-supplement-2.xlsx-Up In Cdh1 Ko V Other Pik3Ca-Up In Cd1- - Pik3Ca Tumors Compared To Pik3Ca Tumors With Intact Cdh1 Up	96/1812	0.9999898673647801	0.9999960976769104	0	0	0.632493352385098	6.408856888071963E-6	GABRB3;CD40;NCF1;TNFRSF13B;PTPRO;FGF2;CXCL14;LOXL1;DOCK10;CDH6;LYL1;THBD;CRTAC1;CYP2R1;DSE;ENPP2;PIP4K2A;SVEP1;CPXM1;ANXA8;FFAR2;PDGFRB;PCYT1B;CHST7;PTGIS;MME;MMP2;SERPINF1;NFAM1;SHROOM3;DIO3;EMP3;FOXP3;C1QL1;PAX1;PCDHGA9;ZEB1;DOK3;LOX;COL6A1;CDH11;PRR13;KANK1;ADCYAP1R1;COL15A1;TSHZ3;ADAM22;TACSTD2;TWIST1;ATP10A;KCNA6;OMA1;EFNA5;THBS2;TRHDE;THBS3;PIK3R5;LIMA1;MARVELD2;S100A16;CHAD;ALX3;STAT4;ST8SIA4;GSG1L;SLIT3;IGFBP7;MSC;KLRG1;IRX1;GDF10;B3GALNT1;ANGPT1;DMRT2;RFTN1;KLHL1;GPR50;TDRD7;GDF3;PLXDC2;SULF1;FLI1;QKI;ENOX1;FMNL3;SNX18;SLC6A7;PTPRC;NOVA1;RCAN2;COL5A2;NOX4;TLL1;CD247;FRK;LHX8
PMC9338292-41467 2022 32098 MOESM13 ESM.xlsx-FigS5i-Nascent 3Hr Down Down	31/767	0.9999898905832681	0.9999960976769104	0	0	0.4828873031080053	4.881733657420307E-6	MAP10;USP13;HOXC13;MACROH2A2;EFNA5;THBS2;HOXC11;HOXC10;ELAVL2;LIAT1;CSMD3;VILL;UGGT2;HMGN3;PCDHAC2;ZIK1;JAM3;TCFL5;B3GALNT1;TFAP2B;ITGA4;LAMB1;SLC16A14;ZFTA;BMP4;EPN3;PSRC1;DMRTA1;CDH11;FGFR2;PRR13
PMC3639270-pone.0061547.s008.xlsx-IV Up 4-Enriched-4 Enriched Up By Ivt At 2-Cell Stage Up	1/145	0.9999899913819694	0.9999960976769104	0	0	0.08071095571095571	8.078091691272205E-7	NT5DC2
PMC8109836-ppat.1009567.s011.xlsx-deseq2 CTRL Anti UP-GeneName Up	23/625	0.9999900048816979	0.9999960976769104	0	0	0.4390608566758987	4.388487136071055E-6	USP35;SLC44A3;TCF7L1;IRX5;KCNIP2;SERPINF1;BMP8B;PAX6;SYNE4;YDJC;USH2A;TTC39A;GLRA1;GYS1;PEX5L;LRRC7;ADAMTS1;SOX15;HOXA2;TSSK3;CD247;ZCCHC3;SHANK2
PMC9534837-41421 2022 445 MOESM4 ESM.xlsx-up-gene Up	19/551	0.9999900146113861	0.9999960976769104	0	0	0.41097841065686724	4.103799631363825E-6	GABRB3;ABCC3;FCGBP;ARL14;MME;ZBTB38;TNFAIP2;SHROOM3;ANO1;LIMA1;RALYL;SLC22A18;ALDH1A2;ZC3H12A;NFKBIZ;TNNI2;DLGAP1;FGFR2;CREB5
PMC8987207-DataSheet 1.xls-Fig 1G-CD8 TCR Specific DOWN Down	19/551	0.9999900146113861	0.9999960976769104	0	0	0.41097841065686724	4.103799631363825E-6	NCF1;ITGA4;ST8SIA1;ARHGEF18;SLC50A1;PRKCZ;PIK3R5;GNAI2;FGD3;EHD3;ABLIM1;DSE;ST8SIA4;PIP4K2A;EVL;ACP3;RETREG1;OTUD1;SNTB1
PMC5987482-12864 2018 4810 MOESM6 ESM.xlsx-comb Risk down-Table S6 Haplotype Specific Gene Enrichment Analyses Based On Re-Extracted DEGs Of The CCHCR1 Cell Lines Combined Risk DEGs Downregulated Down	41/939	0.9999900350095282	0.9999960976769104	0	0	0.5220327262002827	5.202077061915139E-6	FBN2;PRR5;CRYBG2;SATB1;IRS4;TWIST1;AKAP5;NID1;AFF2;THBS3;ZDBF2;LIAT1;SHE;ADAMTS5;SDR16C5;EFNB3;UPK1A;ADAMTS1;DSE;DNER;CYP2R1;GPC3;INPP5J;IGFBP7;FFAR2;NKX2-5;LONRF2;FOXB1;GPR37;FBXO17;CARD6;TDRD7;QKI;IGF2R;SLC16A14;BAIAP3;MAPK8IP1;ARHGAP23;REEP2;FAT3;HDGFL3
PMC4691241-mmc2.xlsx-Common 301-Genes Commonly Up Or Downregulated In Knockdown Of WAC RNF20 RNF40 Up	6/285	0.9999901742323903	0.9999960976769104	0	0	0.24888907175773536	2.445538194340503E-6	TRO;MDK;TRIP6;DKK1;ALDH7A1;ENTREP2
PMC8020120-mmc15.xlsx-DEGs-Conserved Up 699 Genes Up	27/698	0.9999901875050935	0.9999960976769104	0	0	0.4618187983665322	4.53161683996869E-6	CD40;PTPRO;TACSTD2;TNFAIP2;ATP10A;LTBP1;IKZF4;TRIM29;ERICH3;ZC3H12A;CYP1B1;SFN;CACNA1S;MISP;ADAMTS9;GFPT2;DIO3;NRG1;TDRD7;FNDC7;SMC1B;CLDN4;LOX;CFB;FBP2;PTGES;CREB5
PMC4669165-pone.0144014.s009.xls-Down list-Symbol Down	28/716	0.9999902287303013	0.9999960976769104	0	0	0.46694395138241224	4.562657574649165E-6	TACSTD2;HOXC13;MACROH2A2;SYNE4;HOXC11;LTBP1;HOXC10;FGD3;HENMT1;MARVELD2;MDK;ZIC1;CYP1B1;EMB;PROM2;TFAP2A;IRX2;TSTD1;IRX5;LDOC1;TTC39A;EPN3;EHD3;KRT18;PRR15L;TRIP6;FREM2;TJP3
PMC6961210-mmc4.xlsx-Multitissue UP-Gene Symbol Up	28/716	0.9999902287303013	0.9999960976769104	0	0	0.46694395138241224	4.562657574649165E-6	TRAF3IP3;NCF1;PDE1C;SEMA3B;PLEK;TNFAIP2;PIK3R5;FGD3;ALOX5;TAGAP;DSE;NFKBIZ;ST8SIA4;FFAR2;EMB;NFAM1;ARHGEF18;EMP3;IPCEF1;FLI1;PCDHGA9;PTPRC;TTLL3;PARVG;MYO15B;FES;EVL;NMUR1
PMC6547541-13059 2019 1713 MOESM2 ESM.xlsx-Clo DN-Unnamed 24 Down	2/180	0.999990274377389	0.9999960976769104	0	0	0.1304285673442548	1.2685051921994786E-6	LTBR;TCFL5
PMC4905492-oncotarget-07-11539-s003.xlsx-C Resistant up-regulated-Unnamed 2 Up	2/180	0.999990274377389	0.9999960976769104	0	0	0.1304285673442548	1.2685051921994786E-6	DCTN1;GNAI2
PMC8021191-pone.0249558.s006.xlsx-Gene sets-INHA DOWN TGFBR3 DOWN Down	8/331	0.9999903448354239	0.9999960976769104	0	0	0.28631642211230124	2.764445521936167E-6	IGSF8;NPEPL1;PSRC1;PRDM12;LTBR;SYNE4;RIBC2;GRIN1
PMC8021191-pone.0249558.s006.xlsx-Gene sets-INHA UP TGFBR3 DOWN Up	8/331	0.9999903448354239	0.9999960976769104	0	0	0.28631642211230124	2.764445521936167E-6	IGSF8;NPEPL1;PSRC1;PRDM12;LTBR;SYNE4;RIBC2;GRIN1
PMC5815852-elife-30842-fig2-data5.xls-down To 60 Mg kg-Unnamed 1 Down	13/436	0.9999903612633209	0.9999960976769104	0	0	0.35444182443514566	3.416387878662584E-6	DMTN;GYPC;PGAM2;RIIAD1;EFCAB6;TDRD6;AARD;TTC39A;EID3;ZNRF4;PAPOLB;TRIM10;TCFL5
PMC9164575-13045 2022 1291 MOESM16 ESM.xlsx-Table S4A-Up-regulated Proteins In NMIBCs Up	23/627	0.9999904223194733	0.9999960976769104	0	0	0.4375579096587974	4.190809939782396E-6	ABCC3;FCGBP;ALDH1L1;TACSTD2;TNFAIP2;KRT7;IRAG2;OMA1;MACROH2A2;HAPLN1;EPN3;ABLIM1;KRT18;UPK1A;CRTAC1;ALOX5;SNCG;TACC2;VILL;RBM7;MISP;FRK;TJP3
PMC6547541-13059 2019 1713 MOESM2 ESM.xlsx-Clo DN-Unnamed 19 Down	5/262	0.9999905304516613	0.9999960976769104	0	0	0.22529158079819855	2.1334196159448986E-6	CTU1;DMWD;NOXA1;LTBR;TCFL5
PMC7092842-mmc4.xls-EV71 Vs Mock up-Unnamed 9 Up	81/1588	0.9999905391013737	0.9999960976769104	0	0	0.6090972647848776	5.762634735581561E-6	TEKTIP1;PCDHGB5;MOGAT2;PRDM6;PTPRO;GRIK2;ESM1;PCLO;FGF8;ADAMTS1;HYAL1;ADAMTSL3;ZC3H12A;TAGAP;NFKBIZ;LEPR;PDE4B;CYP1B1;IL12A;RBM7;ATP6V1E2;FEZF1;PCDHAC2;NKX3-1;ABCC3;SRRM4;PEG3;SGIP1;P3H2;NRG1;FOXP3;SSTR3;CORT;F7;ADCYAP1;EID3;TNNT1;DMRTA1;KCNQ5;SGK2;CUL9;CHAT;NPR3;TMEM72;TACSTD2;DBX1;PRDM14;AKAP6;PRKCZ;CRHR1;DDO;CACNG6;GLRA1;PTCHD1;CNR1;UCP3;SLITRK5;SFN;MAP4;KCNJ3;GABRA1;CDX4;OPN4;DMTN;PCDH9;TAF13;PCDH7;CMTM5;EYA4;KCNIP4;HPS4;SHISAL1;TTC39A;QKI;SLC16A14;SNX18;PTPRC;PARVG;NPHS2;TACC2;FGF13
PMC9338292-41467 2022 32098 MOESM13 ESM.xlsx-FigS3m-Up In Both KL And AFF1 Up	11/396	0.9999905895834129	0.9999960976769104	0	0	0.32978703957590716	3.1034480298232943E-6	CLDN4;CRYBG2;ZEB1;IGFBP3;SEMA3B;NFKBIZ;TMEM61;TNFAIP2;SYT14;IRF6;SLC28A3
PMC9761332-Table 2.xlsx-ASFV HuB20 DEGs Clusters-down-regulation Down	13/437	0.9999906168486659	0.9999960976769104	0	0	0.3535862352386593	3.3177687205009872E-6	CD40;DUSP3;ARG1;MCMDC2;SYT14;AKAP6;EMP3;RUFY3;ST8SIA4;IGFBP7;RBM7;RETREG1;HDGFL3
PMC7427568-NIHMS1613941-supplement-4.xlsx-common Genes UP Regulated-Gene Id Up	29/736	0.9999906324056108	0.9999960976769104	0	0	0.4704238246293423	4.406760220541045E-6	CRYBG2;LAMA1;IFT172;OMA1;EFNA5;LOXL1;ELAVL2;THBS3;CALB2;CDH2;MARVELD2;LEPR;NIPSNAP3A;SERPINF1;MAMDC2;ARHGEF16;TTC39A;BMP4;CLDN4;OSTM1;DNAJC6;DMRTA1;HECW1;ALDOC;CARD14;CFB;FRK;HDGFL3;CREB5
PMC10148153-mmc1.xlsx-BT474 Trap Vs Wt UP BioRep 4-Unnamed 22 Up	6/287	0.9999908479712925	0.9999960976769104	0	0	0.24709038419638318	2.261388637687164E-6	ABCC3;NOXA1;GRB10;TACC2;SLC50A1;JPH1
PMC3664578-pone.0064868.s002.xlsx-Fig1-Table1-Genes Down-Regulated By CD40L IL4 D7 V Resting B Cells P 0 01 FC 1 5 N 272 Down	5/263	0.9999908735439663	0.9999960976769104	0	0	0.22440600589918033	2.0480408922246745E-6	ZC3H12A;TAGAP;IL12A;EMP3;SNAP91
PMC6961210-mmc4.xlsx-Bloodvessel UP-Gene Symbol Up	24/648	0.9999909273008181	0.9999960976769104	0	0	0.4417369727047146	4.00776485153775E-6	USP35;ABCC3;TRAF3IP3;NCF1;NFAM1;PLEK;TNFAIP2;ARHGEF18;FLI1;PIK3R5;GNAI2;FGD3;NPEPL1;DOK3;TTLL3;PARVG;MYO15B;FES;ALOX5;CROCC;NOXA1;TAGAP;EVL;EMB
PMC8226033-Table 8.XLSX-BP-Up-Unnamed 6 Up	3/211	0.9999909288497932	0.9999960976769104	0	0	0.16725627968466925	1.5172137174911783E-6	RBFOX1;RFTN1;QKI
PMC10132153-jciinsight-8-167566-s084.xlsx-RNA-Down-RNAs That Were Decreased In The TGF-β1 Treated Samples P 0 05 T-Test TGF-β1 Control Ratio 1 N 1566 Down	66/1356	0.9999909582262908	0.9999960976769104	0	0	0.5813830115353772	5.256757393914536E-6	SLC7A14;HSPB2;SAT2;ADRA1D;LDB2;GLI3;AFF2;ADAMTS5;MDK;ADAMTS1;SLC22A18;LEPR;SACS;BDKRB2;ACP3;HMGN3;PRKG1;GUCY1A1;GPR37;SLC13A4;KCND2;MME;MSX2;SGIP1;SFMBT2;MAGI2;IRAG2;ZFTA;AR;ANO1;BCAM;ZEB2;RUFY3;RAB38;CFB;CREB5;CUL9;GYPC;SLC43A3;SATB1;CCDC146;TRANK1;OMA1;KLHL13;NID1;GRIN2A;FAM184A;SNCG;VILL;SLC38A4;RUNX1T1;B3GALNT1;TCF7L1;ST8SIA1;CARD6;ARHGAP28;CCDC9B;SEPTIN9;TBX4;ENOX1;TTLL3;NOVA1;FES;RCAN2;LTBR;SNTB1
PMC5709060-pcbi.1005840.s015.xlsx-BRAF dn-Mean Of The Median Expression Levels For NRAS- And HRAS-mutated Samples Shown In The Parenthesis Respectively Was Computed Down	43/980	0.9999910288624522	0.9999960976769104	0	0	0.5242261145853011	4.702925675437714E-6	GABRB3;ALDH1L1;ADCYAP1R1;MAGEL2;SPTBN5;IFT172;FLT4;PRDM6;CLCNKA;TCF21;AQP4;LDB2;CACNA1I;ADAMTS5;SYNGAP1;MARVELD2;HYAL1;PDE4B;DLGAP1;VILL;JAM3;ZSCAN18;APC2;DMTN;TRPC6;MSX2;ANGPT1;SLC6A17;GABRA5;SGIP1;UNC5D;CARTPT;USH2A;SNAP91;SOX30;POU4F3;NRG3;MYO15B;NOVA1;ESAM;APBA2;ZCCHC3;FREM2
PMC2263127-pone.0001816.s002.xls-Terms With Genes Raf up-Title Up	20/575	0.9999910977174167	0.9999960976769104	0	0	0.4144144144144144	3.6892506451196586E-6	MSX2;GLDC;ZBTB38;IGFBP3;P3H2;NMNAT2;NGF;SSTR3;LIMA1;CLDN4;NPEPL1;PCLO;TNNT1;DMWD;NMU;GRB10;LEPR;SFN;ALDH7A1;SCG2
PMC2263127-pone.0001816.s001.xls-Raf1 Up Creighton-Symbol Up	20/575	0.9999910977174167	0.9999960976769104	0	0	0.4144144144144144	3.6892506451196586E-6	MSX2;GLDC;IGFBP3;ZBTB38;P3H2;NMNAT2;NGF;SSTR3;LIMA1;CLDN4;NPEPL1;PCLO;TNNT1;DMWD;NMU;GRB10;LEPR;SFN;ALDH7A1;SCG2
PMC9977968-Table1.XLSX-up-down-PDLIM7 Up	33/810	0.9999911809445288	0.9999960976769104	0	0	0.48641883748957077	4.289773625976277E-6	FCGBP;SPTBN5;TENM3;SATB1;TACSTD2;TNFAIP2;GNAI2;CDH6;THBD;ADAMTS19;SLCO2B1;NFKBIZ;PIEZO2;PDE4B;CYP1B1;FFAR2;DRD2;UNC13C;DUSP3;EDN2;ZBTB38;KRT7;EMP3;OLFM4;SULF1;QKI;IGF2R;ANO1;PTPRC;ZEB1;PARVG;FES;EVL
PMC9338292-41467 2022 32098 MOESM13 ESM.xlsx-FigS3l-AFF1 Up Up	59/1246	0.9999911980806909	0.9999960976769104	0	0	0.5655887071436714	4.978288071680324E-6	CRYBG2;SLC44A3;PCDHGB5;PCDHGB4;MAST1;LRRC4;TNFAIP2;KRT23;HOXC13;ELFN2;NALF2;FAM228B;GLI2;TMEM47;CDH2;HYAL1;ADAMTS1;NFKBIZ;LEPR;ADAMTS9;IGFBP3;MAMDC2;KRT7;TIAM1;CLDN4;ZEB1;LOX;PRR15L;DNAJC6;RUFY3;COL6A1;IRF6;SHANK2;SPTBN5;TTYH1;COL11A1;CCDC146;SEMA3B;TACSTD2;FGD3;DPP4;NWD2;SNCG;PTCHD4;CSMD2;MISP;PROM2;NTNG1;PCDH9;TMEM61;BMP8B;SYT14;CCDC9B;PCDHGA10;FMNL3;ACKR2;FRK;TJP3;SLC28A3
PMC9338292-41467 2022 32098 MOESM7 ESM.xlsx-AFF1 Up-Supplementary Data4 Genes Differentially Expressed With AFF1 Or AFF4 Knockdown Up	59/1246	0.9999911980806909	0.9999960976769104	0	0	0.5655887071436714	4.978288071680324E-6	CRYBG2;SLC44A3;PCDHGB5;PCDHGB4;MAST1;LRRC4;TNFAIP2;KRT23;HOXC13;ELFN2;NALF2;FAM228B;GLI2;TMEM47;CDH2;HYAL1;ADAMTS1;NFKBIZ;LEPR;ADAMTS9;IGFBP3;MAMDC2;KRT7;TIAM1;CLDN4;ZEB1;LOX;PRR15L;DNAJC6;RUFY3;COL6A1;IRF6;SHANK2;SPTBN5;TTYH1;COL11A1;CCDC146;SEMA3B;TACSTD2;FGD3;DPP4;NWD2;SNCG;PTCHD4;CSMD2;MISP;PROM2;NTNG1;PCDH9;TMEM61;BMP8B;SYT14;CCDC9B;PCDHGA10;FMNL3;ACKR2;FRK;TJP3;SLC28A3
PMC4114100-1750-9378-9-23-S2.xls-H77 Vs Control up-Unnamed 15 Up	35/845	0.9999912103157487	0.9999960976769104	0	0	0.49459726132890525	4.347372864699666E-6	TTYH1;DGKB;TTLL10;CELF4;HOXD11;PRKCZ;IKZF4;PIK3R5;FGF8;ALOX5;SLCO2B1;OTX2;NKX2-5;STUM;NHERF2;PEG3;MSX2;GRID1;GABRA5;CDX1;ARHGEF18;LAMB1;CARTPT;MAPK8IP2;HS3ST4;DKK1;SHISA6;BMP4;TIAM1;EHD3;RALYL;KRT18;NOVA1;SAA1;SCN2B
PMC8040704-jcav12p2673s2.xlsx-Down-regulated Genes In EBF1-Unnamed 0 Down	24/650	0.9999912520163022	0.9999960976769104	0	0	0.44027620323611255	3.851545895078527E-6	B3GALNT1;FCGBP;ADCYAP1R1;PLA2G4E;PCDHGC5;AKAP6;AKAP5;POU3F2;SMC1B;LIAT1;HENMT1;OSTM1;MARVELD2;FUT9;DMRTA1;ERICH3;DNER;ENPP2;SACS;SLIT3;TACC2;CSMD1;FRK;FGFR2
PMC9153011-advancesADV2021005360-suppl1.xlsx-SNGL-FDR 0 05 UP N 538 Up	14/460	0.9999912803499963	0.9999960976769104	0	0	0.3617914223295389	3.154708331053491E-6	PTCRA;PCYT1B;DMTN;TNXB;GYPC;ARG1;SGIP1;CMTM5;LMOD1;ERFE;C4B;LYL1;PIP4K2A;TRIM10
PMC5464771-elife-23190-fig1.xlsx-Venn Analysis - Up-regulated-246 Elements Included Exclusively In 6 4 kPa Up	3/212	0.9999912903916178	0.9999960976769104	0	0	0.16644687350573645	1.4496933978122008E-6	MLLT11;SFMBT2;ST8SIA4
PMC4002434-pone.0095875.s014.xls-cmpExprsSC NOR 24-Up Up	88/1710	0.9999913830952222	0.9999960976769104	0	0	0.6135157068106271	5.286629202510141E-6	ALDH1L1;SLC44A3;TRIL;AQP4;PEAR1;FGF2;ADRA1A;GLI3;RYR3;ROBO1;PREX2;TMEM47;SOX2;SALL1;EDNRB;MDK;NAPRT;ZIC1;DSE;SCN9A;NFKBIZ;PDE4B;HMGN3;ADAMTS9;PDGFRB;UNC13C;ADGRV1;NKX6-2;USP49;PGAM2;PAX6;ABCC9;EMP3;POU3F2;SOX10;SHISA6;ZEB2;ZEB1;MMP16;CHI3L1;FAM181B;ASTN2;LRRC3B;CRYAB;ALDH7A1;FREM2;RBMS3;CREB5;KANK1;ADCYAP1R1;TNXB;SLC43A3;LAMA1;COL11A1;CCDC146;PCDH15;OMA1;ASCL1;NID1;APOLD1;DDO;NKAIN3;PTPRZ1;S100A16;ARSJ;NT5DC2;PRDM16;EIF4EBP3;MAP4;TRPM3;TCFL5;TCF7L1;CMTM5;ZIC4;LHFPL3;QKI;PCDHGA11;MEIS1;PTPRC;FES;TRIP6;L1TD1;LTBR;ADGRL4;BMPR1B;FBXL7;SNTB1;FGFR2
PMC10319845-mmc5.xlsx-231 EZH2 Pos siRA siRB-siRelB Down Only Down	9/357	0.9999914647536445	0.9999960976769104	0	0	0.2987440784400132	2.549865188601957E-6	TIAM1;TENM3;EDN2;DNAJC6;FBXO27;LEPR;MAP4;TACC2;RBMS3
PMC5655326-41598 2017 14370 MOESM3 ESM.xlsx-gProfiler UP-T Up	9/357	0.9999914647536445	0.9999960976769104	0	0	0.2987440784400132	2.549865188601957E-6	CD40;GRID2;TAF13;NFKBIZ;KRT23;ANXA8;DTX2;PEAR1;NKX3-2
PMC6961210-mmc4.xlsx-Salivary UP-Ensembl Gene ID Up	28/724	0.9999914870241479	0.9999960976769104	0	0	0.4613686041843244	3.927636504316567E-6	CLIC5;PLEK;CXCL14;PIK3R5;ADAMTS5;NFKBIZ;GPC3;SPX;CPXM1;PDGFRB;GUCY1A1;PTGIS;ANGPT1;CD93;NPY5R;LVRN;KCNIP2;SFMBT2;RFTN1;ARHGAP24;PARVG;APLNR;NOX4;GAS1;ALDOC;ACKR2;ADGRL4;SGK2
PMC5823400-pone.0191227.s003.xlsx-Up Down Regulated genes-Unnamed 1 Up	32/795	0.9999914931379874	0.9999960976769104	0	0	0.4804028061801239	4.086737765317898E-6	CD40;NCF1;TACSTD2;TRANK1;LPO;EFNA5;CACNA1H;APOLD1;RYR3;PIK3R5;GNAI2;ADAMTS1;ZC3H12A;NFKBIZ;PDE4B;STRA6;TFAP2A;GFPT2;IGFBP3;MAMDC2;ECH1;SHROOM3;TDRD7;EMP3;IPCEF1;DKK1;FMNL3;EHD3;CHI3L1;FRK;CFB;TJP3
PMC9483809-mmc7.xlsx-Sheet1-T1D Up Up	2/183	0.9999915041684815	0.9999960976769104	0	0	0.12824568062643218	1.0895583239383592E-6	DMWD;LOXL1
PMC9169228-Table2.XLSX-up-regulated DEGs-Ensembl ID Up	2/183	0.9999915041684815	0.9999960976769104	0	0	0.12824568062643218	1.0895583239383592E-6	IL4I1;MDK
PMC5517456-41598 2017 6288 MOESM3 ESM.xls-3-fold Up In MM-Supplementary Table S3 List Of Proteins That Are 3-Fold Enriched In Exosomes Isolated From MM Samples Compared To 24 H Sample Up	13/441	0.9999915069418314	0.9999960976769104	0	0	0.3502038592562879	2.9743143780744677E-6	TENM1;RYR2;TSTD1;ARG1;ADRA1D;ANO1;SPATA21;ADAMTS18;NAPRT;PIP4K2A;FFAR2;PAK5;FBP2
PMC6689091-41467 2019 11510 MOESM9 ESM.xlsx-Sig Up BT549 - NFkB-Ensembl ID Up	13/441	0.9999915069418314	0.9999960976769104	0	0	0.3502038592562879	2.9743143780744677E-6	MAP10;KANK1;ROBO4;PCDH9;IL34;NRG1;TDRD7;ENOX1;IL4I1;TIAM1;DOK3;NFKBIZ;LTBR
PMC6689091-41467 2019 11510 MOESM9 ESM.xlsx-Sig Up BT549 - NFkB-Gene Name Up	13/441	0.9999915069418314	0.9999960976769104	0	0	0.3502038592562879	2.9743143780744677E-6	MAP10;KANK1;ROBO4;PCDH9;IL34;NRG1;TDRD7;ENOX1;IL4I1;TIAM1;DOK3;NFKBIZ;LTBR
PMC6689091-41467 2019 11510 MOESM9 ESM.xlsx-Sig Up BT549 - NFkB-Ensembl ID2 Up	13/441	0.9999915069418314	0.9999960976769104	0	0	0.3502038592562879	2.9743143780744677E-6	MAP10;KANK1;ROBO4;PCDH9;IL34;NRG1;TDRD7;ENOX1;IL4I1;TIAM1;DOK3;NFKBIZ;LTBR
PMC5719420-41467 2017 1573 MOESM5 ESM.xlsx-Switching Genes-Gene Overlap DOX24hrs UP DOWN With DOX24hrs -DOX48hrs DOWN UP Up	13/441	0.9999915069418314	0.9999960976769104	0	0	0.3502038592562879	2.9743143780744677E-6	NHERF2;TMEM161A;LCAT;GRIK2;SLC50A1;YDJC;CACNA1H;THBS3;CROCC;PGAP6;NOX4;RETREG1;SCG2
PMC8020120-mmc2.xlsx-Sheet1-Vero E6 CoV-2 DN Down	41/951	0.9999915407196882	0.9999960976769104	0	0	0.5147960975749626	4.354822912162033E-6	ROBO2;SLC44A3;GLDC;PLEK;PLPPR5;GRIK2;MACROH2A2;CDH6;DPP4;FSTL5;SCN9A;SPOCK3;DNER;CYP2R1;GPC3;VILL;EMB;HMGN3;ADAMTS9;GABRA2;ITGA4;MME;GABRA5;IGFBP3;ECH1;LDOC1;ANO7;OLFM4;SORCS3;ANO5;LOX;RCAN2;ALDH1A2;HECW1;GAS1;PLA2R1;ASTN2;DRC1;CRYAB;ALDH7A1;PRR13
PMC4904359-12915 2016 267 MOESM12 ESM.xlsx-ARGFX DOWN-All Significantly Up Regulated Genes Determined By DESeq2 Fold Change Greater Than 1 25 Going Down From An FPKM Of At Least 2 Up	11/400	0.9999915449836239	0.9999960976769104	0	0	0.3263235456170735	2.759082586173409E-6	ADAMTSL1;TMEM47;SEC16B;SGCD;ITGA4;NOVA1;IFT172;VEPH1;RCAN2;ALDH7A1;TRHDE
PMC10319845-mmc4.xlsx-231 EZH2 Pos siE Down up-EZH2 siE Down Up	16/501	0.999991560149647	0.9999960976769104	0	0	0.3798896285218956	3.2062251454448447E-6	MCOLN3;ADGRV1;BDNF;ARHGEF16;P3H2;KRT7;PRKCZ;JPH1;IPO4;ABLIM1;MARVELD2;TRIM29;ZC3H12A;DNER;IRF6;NKX3-1
PMC10319845-mmc4.xlsx-231 EZH2 Pos NFKB Pos siE down-EZH2 siE Down Down	16/501	0.999991560149647	0.9999960976769104	0	0	0.3798896285218956	3.2062251454448447E-6	MCOLN3;ADGRV1;BDNF;ARHGEF16;P3H2;KRT7;PRKCZ;JPH1;IPO4;ABLIM1;MARVELD2;TRIM29;ZC3H12A;DNER;IRF6;NKX3-1
PMC9619222-CTM2-12-e1006-s002.xlsx-P VS C UP-GeneName Up	108/2025	0.99999158115903	0.9999960976769104	0	0	0.6344369079415099	5.341245917056044E-6	PNMT;FCGBP;SH3GL3;ALDH1L1;TRAF3IP3;GALNT13;TRIL;SAT2;GLDN;C4B;SOX3;EDNRB;HENMT1;NDST4;PGAP6;LEPR;HMGN3;RBFOX1;TSTD1;KCNK12;SFMBT2;ECH1;MAGI2;RIIAD1;PTOV1;IRAG2;LDOC1;IPCEF1;EID3;APLNR;ALDH7A1;FREM2;ASTN1;PTGES;CCDC146;CACNA1B;OMA1;CACNA1I;DPP6;NLRP6;CHAD;ST8SIA6;LONRF2;TRPM3;ZSCAN18;FAM229A;ARHGAP24;IL22RA1;PEX5L;AJM1;PARVG;FES;NOXA1;REEP2;L1TD1;NMUR1;COL9A3;BMPR1B;DPP10;TENM1;NR2E3;UNC80;ADAMTSL1;SGCD;KCNT2;MDK;SLC22A18;NAPRT;TAGAP;DLGAP1;PCYT1B;PEG3;NFAM1;ANO5;EPN3;NR5A1;NPEPL1;EVL;ALDOC;IRF6;USP13;PNCK;COL11A1;DDO;THBS3;PTPRZ1;GPA33;FAM184A;CCDC85A;ALOX5;SLITRK4;SPOCK3;CYYR1;PAK5;NIPSNAP3A;DMTN;ANGPT1;B3GAT1;SYT14;SLC50A1;PLXDC2;DLK1;NELL2;MAPK10;MYO15B;CD247;OTUD1;FRK
PMC5589904-41598 2017 11366 MOESM2 ESM.xls-HT144 shMITF UP AND DOWN-Symbol Up	22/616	0.9999916771205641	0.9999960976769104	0	0	0.42554410080183275	3.5417669844864267E-6	ALK;NECAB1;ARL14;FAM78B;DMRT2;IGFBP3;SORCS1;DKK1;HAPLN1;ANO1;EDNRB;PSRC1;NT5DC2;TRIP6;NFKBIZ;NOX4;RAB38;ALDOC;FGF13;HOXC8;ADAMTS9;SNTB1
PMC8967035-pone.0262378.s009.xlsx-CPI1612 50 nM up-T47D Up	47/1054	0.9999916856901916	0.9999960976769104	0	0	0.5324178036000777	4.426704969168228E-6	PID1;AASDH;SYCP2L;HHIP;FOXI3;CHRNA7;PCDHGB2;TRANK1;NRXN3;TMEM74;EFCAB6;AKAP5;MED12L;LOXL1;ELAVL2;PIK3R5;ZDBF2;PCLO;ZIC3;FAM184A;SACS;IL12A;TRAM1L1;GPRASP2;NKX3-1;ZIK1;B3GALNT1;FOXD3;KCND2;PCDHGA4;TAF13;DMRT2;PCDHGA3;PCDHGA1;PAX6;POU3F2;POU4F3;EHD3;EVC;OSTM1;NOVA1;PCDHB1;HAND1;PCDHGB1;INSM2;MDGA2;OTUD1
PMC7719282-mmc12.xlsx-GSE147507 up-Geneid Up	9/358	0.9999916934776057	0.9999960976769104	0	0	0.29787160028195575	2.4742873947299327E-6	SLC5A7;DOK3;PLEK;STAT4;CHI3L1;FFAR2;DRD2;CRYAB;GLDN
PMC7719282-mmc12.xlsx-GSE147507 up-Geneid 1 Up	9/358	0.9999916934776057	0.9999960976769104	0	0	0.29787160028195575	2.4742873947299327E-6	SLC5A7;DOK3;PLEK;STAT4;CHI3L1;FFAR2;DRD2;CRYAB;GLDN
PMC5067504-srep35228-s2.xls-genes Down-Regulated In T2D-geneID Down	51/1121	0.9999917028131536	0.9999960976769104	0	0	0.543170451825897	4.506805425151624E-6	ODAD1;PRR5;ALDH1L1;TNFRSF13B;FLT4;AATK;ELFN2;C4B;SYNGAP1;MDK;SLC22A18;ZC3H12A;PGAP6;GIT1;PDGFRB;SERPINF1;LDOC1;PAX5;SORCS3;YDJC;MAPK8IP1;F7;COL6A1;IGSF8;TNXB;TTYH1;PRCD;LCAT;DTX2;PRKCZ;FGD3;CACNG6;CACNA1I;NLRP6;GPA33;PCBP4;CHAD;TNNI2;EIF4EBP3;IGFBP7;VILL;KCNIP2;BAIAP3;GRIN1;FAM167B;CROCC;NOXA1;NMUR1;CD247;APBA2;LIMS2
PMC7668614-pone.0242384.s067.xlsx-S10-Sp-435-to-1oT Up DN-Gene Symbol 1 Up	50/1105	0.9999917506413265	0.9999960976769104	0	0	0.5402035053675163	4.456350853499759E-6	RYR2;ALDH1L1;ROBO4;PCDHGB4;EFCAB3;CALB2;GYS1;UPK1A;ME3;ADAMTS9;UNC13C;ADGRV1;PCDHGA9;CLDN4;EID3;DOK3;DMRTA1;CHST5;ASTN1;PTGES;PDE1C;KCNE5;CHRNA7;SEMA3B;NRXN3;LCAT;ATP10A;DNAH9;ASCL1;LTBP1;COL19A1;GRIN2A;KLC3;FAM184A;INPP5J;SLIT3;PCDHA8;MPP4;BDNF;PCDHGC5;GFPT2;SNCAIP;MLLT11;IL22RA1;EHD3;PTPRC;L1TD1;COL9A3;FGFR2;ADGRL3
PMC6547541-13059 2019 1713 MOESM2 ESM.xlsx-Eig DN-Unnamed 15 Down	10/380	0.9999917841743777	0.9999960976769104	0	0	0.31202046035805625	2.563516223598023E-6	EPN3;GYS1;SPTBN5;CHRNA7;PRDM16;TNNI2;LRRN1;YDJC;CFB;SHANK2
PMC7566571-supp 075176.120 Supplemental Tables.xlsx-Supplemental Table S4-Down With -3P 1 In HAC Vs -3P 2 153 Down	1/149	0.9999918106694164	0.9999960976769104	0	0	0.07851239669421488	6.429666041725567E-7	PIP4K2A
PMC8040704-jcav12p2673s2.xlsx-Down-regulated Genes In EBF1-Unnamed 5 Down	24/654	0.9999918147090571	0.9999960976769104	0	0	0.4373824884792627	3.5801175737175897E-6	B3GALNT1;FCGBP;ADCYAP1R1;PLA2G4E;PCDHGC5;AKAP6;AKAP5;POU3F2;SMC1B;LIAT1;HENMT1;OSTM1;MARVELD2;FUT9;DMRTA1;ERICH3;DNER;ENPP2;SACS;SLIT3;TACC2;CSMD1;FRK;FGFR2
PMC10019710-pone.0281637.s004.xlsx-RA Up Hub genes-Label Up	22/617	0.9999918153108189	0.9999960976769104	0	0	0.4248050766698432	3.4769117438226935E-6	TFAP2A;CD40;PTGIS;TNFRSF13B;PRKCB;IGSF1;MAGI2;IGF2R;AR;IGSF21;KRT18;PSRC1;DES;TNNT1;SACS;CYP1B1;TNNI2;PGR;PRKG1;GIT1;SNTB1;RAG1
PMC5833579-41419 2018 320 MOESM2 ESM.xls-up-regulated-Unnamed 5 Up	15/483	0.9999918510583612	0.9999960976769104	0	0	0.36919623032515914	3.0085707925382198E-6	FOXE1;IGFBP3;PCDH7;CACNA1B;TWIST1;THBS3;ZEB2;NEFL;SCG3;MAP4;ALDH7A1;SGK2;SCG2;STUM;PROM2
PMC9169228-Table2.XLSX-up-regulated DEGs-Symbol Up	2/184	0.9999918538418816	0.9999960976769104	0	0	0.12753404356457793	1.0389167159508556E-6	IL4I1;MDK
PMC5918264-mmc2.xlsx-ctl Vs Str Up In Str txt-GeneName Up	20/580	0.9999918896477911	0.9999960976769104	0	0	0.4105993748850892	3.330119051323783E-6	IGSF8;CHST7;DUSP3;P3H2;TDRD7;EMP3;AKAP5;IGF2R;MLLT11;NIPAL4;CNN1;SALL1;DES;TNNT1;SLITRK4;CYP2R1;STAT4;PTCHD4;CRYAB;LEFTY2
PMC7205785-JCMM-24-4981-s008.xlsx-down siMETTL3 Vs siNC-Unnamed 1 Down	25/673	0.9999918969862356	0.9999960976769104	0	0	0.4427886569590895	3.5879371186381506E-6	GYPC;CCDC146;CELF4;TRANK1;TNFAIP2;ATP10A;FGF2;GLI3;TRO;IL4I1;KCNT2;STAT4;SPX;ACTN2;CARD6;SYT14;TDRD7;TTC39A;SLC8A3;GREM1;ZEB2;DNAJC6;CFB;CBLN2;FBXL7
PMC10042888-41467 2023 37211 MOESM5 ESM.xlsx-5 Tumor vsPT Up DAPs-Gene Up	40/938	0.9999919088934265	0.9999960976769104	0	0	0.5089682127166556	4.118132711770032E-6	SEMA5B;PID1;NDUFA4L2;DNAH9;EFNA5;LTBP1;APOLD1;IL4I1;LIMA1;SALL1;SGCD;CRTAC1;ALOX5;ZC3H12A;NEFL;ABCC3;EDN2;IRX5;ZBTB38;IGFBP3;FBXO17;ARHGEF16;MAGI2;CARTPT;SLC50A1;SEPTIN9;FOXP2;POU3F3;C1QL1;MN1;CLDN4;LOX;COL4A2;ALDH1A2;ALDOC;TACC2;SIM1;RETREG1;SHANK2;CREB5
PMC9437808-mmc3.xlsx-IPA Upstream regulators-IPA Upstream Regulator Analysis Up Regulated Genes Following LPS Treatment Up	104/1978	0.9999919964102699	0.9999960976769104	0	0	0.6248803897225913	5.0013062839385946E-6	KLB;CHRM2;NCF1;PRDM5;FGF2;SOX2;SOX3;ZC3H12A;LEPR;GRB10;TNFRSF8;CYP1B1;IL12A;EPHB1;PRKCB;SERPINF1;IGFBP3;WNT5A;MAPK8IP2;OLFM4;FOXP3;AR;ADCYAP1;COL4A2;PGR;CFB;PTGES;CHRNA7;FOXG1;TWIST1;PRKCZ;PCBP4;PRDM16;NKX2-1;IGFBP7;MAP4;MSC;HOXC8;TRPM3;NKX2-3;TFAP2A;BDNF;ABCA4;CELA1;FLI1;IL22RA1;BMP4;FGF14;PTPRC;TLX1;NOX4;SIM1;BMPR1B;FGFR2;CD40;FLT4;TNFAIP2;ADRA1D;ADRA1A;GLI3;RYR3;GLI2;ADAMTS5;THBD;MDK;NFKBIZ;BDKRB2;PDE4B;PRKG1;NKX3-1;EDN2;ITGA4;ARG1;MMP2;NRG1;ABCC9;NGF;EPN3;CORT;F7;ZEB2;HAND2;ALDH1A2;IRF6;RBMS3;USP13;SATB1;CNR1;ALOX5;STAT4;GDF10;ANGPT1;CDX1;EYA4;POU4F3;MAPK10;MEIS1;OSTM1;WT1;SAA1;ACKR2;LTBR;MDGA2;GALP
PMC3930576-pgen.1004173.s004.xls-1 CNS Up 1 CANCER Down-2347 Genes Up	112/2104	0.9999920031789784	0.9999960976769104	0	0	0.6320109439124487	5.054098610544578E-6	PNMT;FCGBP;ALDH1L1;TRAF3IP3;AQP4;FGF2;IKZF4;PREX2;SOX2;SALL1;SOX17;SLCO2B1;PIEZO2;PIP4K2A;HOXA2;PDGFRB;IGFBP3;MAGI2;P3H2;FOXP3;SOX10;SLC5A7;CLDN4;DOK3;COL4A2;PGR;ALDH7A1;SPTBN5;GYPC;TTYH1;IGSF1;NTM;PRDM14;CLCNKA;PRDM12;NID1;LTBP1;PIK3R5;PCBP4;PRDM16;SFN;MYH11;TRPM3;GFPT2;FLI1;QKI;IL22RA1;BMP4;PTPRC;FBXL7;FGFR2;CLIC5;GABRB1;ROBO4;CRYBG2;CD40;PLEK;TNFAIP2;HSPB2;LMOD1;GLI3;RYR3;TMEM47;LYL1;THBD;CRTAC1;ADAMTS1;ZIC1;RBM7;PRKG1;ABCC3;SLC13A4;VWF;AVPR1B;DCC;PGAM2;ARHGEF18;PAX6;EMP3;SSTR3;C1QL1;AJAP1;EPN3;GREM1;ZEB2;ALDH1A2;CHI3L1;GAS1;CRYAB;CREB5;KANK1;SLC43A3;SEMA3B;LCAT;ATP10A;ASCL1;THBS2;APOLD1;LIMA1;ABLIM1;RELN;PTPRZ1;UCP3;TCF7L1;MCOLN3;NHERF2;PCDH9;ANGPT1;MYO15B;DLC1;ADGRL4;LIMS2
PMC4726337-srep19705-s6.xls-up M IL-4 Vs M IFN-γ LPS-Unnamed 6 Up	122/2261	0.9999920040719769	0.9999960976769104	0	0	0.6397694914206453	5.1155712566981674E-6	DGKB;CXCL14;ARHGAP36;IPO4;GLDN;FGF8;SOX15;SCN9A;HOXA2;TSTD1;CD93;ACTN2;ECH1;WNT5A;LDOC1;FOXP2;AR;GMNC;RAB38;PGR;PLA2R1;ASTN2;TSHZ3;CHRNA7;CHAT;TACSTD2;CLCNKA;LTBP1;LYPD8;PIK3R5;ITPRIPL2;BCL2L10;GALR3;S100A16;SNTG1;SYNDIG1;SFN;MAP4;NKX2-5;STRA6;IQSEC3;HPS4;LRFN5;AJM1;RCAN2;TNFRSF13B;PTPRO;HOXC13;HOXC10;HAPLN1;GLI3;ROBO1;M1AP;LIAT1;ADAMTSL1;SHE;PCLO;NETO1;CRTAC1;HYAL1;NAPRT;B3GALT1;PRLHR;CNGA3;EMB;STUM;GIT1;NKX3-1;APC2;ABCC3;SLC13A4;EDN2;PCDHGA3;MAMDC2;ARHGEF16;NRG1;ANO7;AVPR1A;MMP16;HAND2;ALDH1A2;EVL;IRF6;GPRC5D;CRYAB;LRRC3C;SHANK2;RBMS3;CREB5;FOXC2;DCTN1;ADAM22;KCNA5;AKAP5;APOLD1;DDO;COL19A1;GLRA1;CLMP;UCP3;GPC3;TNNI2;CSMD3;OPCML;KCNJ6;MCOLN3;SKOR2;ANGPT1;IRX5;CADPS;SLC50A1;SEPTIN9;TTC39A;DLK1;GRIN1;HS3ST2;SLC8A3;TTLL3;NOVA1;VEPH1;DLC1;TACC2
PMC7924267-media-21.xlsx-down 3-Feature Down	80/1599	0.9999920341559433	0.9999960976769104	0	0	0.5960026192106588	4.747682831699698E-6	ROBO4;DOCK9;LRRC38;FLT4;TRIL;LDB2;PEAR1;INSYN2A;PREX2;TMEM47;SHE;THBD;ESM1;EDNRB;SOX17;MDK;SOX18;ZC3H12A;SCN9A;LEPR;GRB10;BDKRB2;RBM7;DLGAP2;STPG2;PCDHGA5;TSTD1;CD93;VWF;ARHGEF18;LDOC1;DKK2;AJAP1;ZEB1;EID3;MMP16;NRG3;HECW2;ALDOC;SCG3;ZFPM2;HDGFL3;RBMS3;FOXC2;PDE1C;SATB1;DCTN1;NPR3;DTX1;OMA1;HOXD10;ENTREP2;ITPRIPL2;LIMA1;ABLIM1;RELN;BRINP1;S100A16;CCDC85A;ADAM23;SLC17A6;SNCG;ST8SIA6;IGFBP7;CYYR1;TRAM1L1;JAM3;RUNX1T1;B3GALNT1;NHERF2;SHISAL1;SNCAIP;QKI;ARHGAP23;MEIS1;NPHS2;TLL1;ESAM;ADGRL4;FBXL7
PMC5358891-pgen.1006641.s006.xlsx-Down Reg In Macs-Hgnc Id Down	21/600	0.9999920405156066	0.9999960976769104	0	0	0.4168065152187476	3.317578156057926E-6	PID1;TRAF3IP3;ITGA4;CD93;IRAG2;NRG1;EMP3;SEPTIN9;IPCEF1;QKI;ZEB2;MYO15B;TAGAP;NFKBIZ;STAT4;PDE4B;TNFRSF8;FFAR2;CD247;OTUD1;CREB5
PMC6961210-mmc4.xlsx-Salivary UP-Gene Symbol Up	28/729	0.9999920673604432	0.9999960976769104	0	0	0.4579486337204474	3.6327558555167755E-6	CLIC5;PLEK;CXCL14;PIK3R5;ADAMTS5;NFKBIZ;GPC3;SPX;CPXM1;PDGFRB;GUCY1A1;PTGIS;ANGPT1;CD93;NPY5R;LVRN;KCNIP2;SFMBT2;RFTN1;ARHGAP24;PARVG;APLNR;NOX4;GAS1;ALDOC;ACKR2;ADGRL4;SGK2
PMC7924267-media-21.xlsx-up 1-Feature Up	70/1440	0.9999921136281592	0.9999960976769104	0	0	0.579437800900761	4.56967997563614E-6	SEMA5B;CLIC5;DOCK9;PRDM5;LDB2;INSYN2A;GLI3;CDH8;FAM228B;AFF2;PREX2;SHE;ESM1;LEPR;GRB10;PDE4B;CCDC97;PIP4K2A;IL12A;SLC13A4;STPG2;CD93;VWF;MN1;TIAM1;ZEB2;ZEB1;NRG3;COL4A2;DNAJC6;HECW2;MPPED2;HDGFL3;NECAB1;SYCP2L;PRCD;NPR3;PCDH15;TRANK1;NRXN3;FIGNL2;LTBP1;BRINP1;CCDC85A;ST8SIA6;CHSY3;CYYR1;TRPM3;JAM3;RUNX1T1;NTNG1;KCNJ6;TCF7L1;PCDH9;LVRN;RFTN1;ARHGAP28;TDRD7;FLI1;QKI;SLC16A14;PTPRD;FMNL3;MEIS1;TAFA5;MYO15B;DLC1;TACC2;LIMS2;FBXL7
PMC3412851-pone.0042377.s012.xls-110T Vs 110N up-Unnamed 11 Up	72/1473	0.999992134918033	0.9999960976769104	0	0	0.5825209499396949	4.58159303611974E-6	SEMA5B;CD40;GABRB1;DOCK9;IFT172;FLT4;HSPB2;AATK;KLHL35;PEAR1;THBD;SOX17;MDK;ZC3H12A;CYP2R1;PABPC4L;DZIP1L;SACS;NEFL;CCDC97;PIP4K2A;ADAMTS9;GIT1;ABCC3;GUCY1A1;CHST7;EDN2;CD93;ZBTB38;SERPINF1;ARHGEF16;ABCC9;EMP3;FOXL1;YDJC;C1QL1;ANO1;MN1;CTU1;DOK3;PRR15L;RUFY3;LRRC3B;CFB;SPTBN5;PNCK;EPHA10;TSHZ3;TTYH1;NDUFA4L2;TWIST1;HOXD11;CACNG6;IGSF21;SLITRK4;CCDC85A;ST8SIA4;GSG1L;SFN;VILL;RUNX1T1;DMTN;FAM78B;IRX5;CADM2;PCDH7;HS3ST2;FAM167B;FXYD7;CD247;LTBR;FBXL7
PMC9868212-CTM2-13-e1175-s006.xlsx-TableS7-Table S7 Up-regulated Genes Of HSCs In CB Naïve Compared With CB Stimulated Up	21/601	0.9999921646667134	0.9999960976769104	0	0	0.416064569132047	3.2600173395864395E-6	ANGPT1;SYT1;AASDH;NPR3;HPS4;TNFAIP2;PTPRD;LYL1;ZEB2;TTLL3;LOX;MYO15B;MDK;SCN9A;NFKBIZ;IGFBP7;ME3;ST8SIA6;CPXM1;PRR13;ZSCAN18
PMC7823074-ciaa751 Suppl Supplementary Table 4.xlsx-Up-reg In IH-TB-Ensembl ID Up	10/382	0.9999921734278897	0.9999960976769104	0	0	0.3103085553997195	2.4286617893371986E-6	PTCRA;DOK3;ARG1;TNNT1;NFAM1;CMTM5;ZC3H12A;GRB10;PRR13;GNAI2
PMC6547541-13059 2019 1713 MOESM2 ESM.xlsx-PageRank DN-Unnamed 18 Down	10/382	0.9999921734278897	0.9999960976769104	0	0	0.3103085553997195	2.4286617893371986E-6	MN1;SEC16B;TCF7L1;SATB1;PRDM16;LEPR;IRF6;MACROH2A2;NKX6-1;PRR13
PMC9763427-41598 2022 24790 MOESM4 ESM.xlsx-Down cAMP And Up Antigest-Supplementary File 3 Genes Present In Venn Diagrams Up	44/1010	0.9999921757016025	0.9999960976769104	0	0	0.5197905249056144	4.067012081843117E-6	CHRM2;TENM1;TENM3;IFT172;TRIL;SEMA3B;MACROH2A2;NALF2;IKZF4;CRTAC1;FAM184A;ADAMTSL3;LEPR;INPP5J;ME3;CPXM1;SLIT3;EPHB1;GPRASP2;JAM3;PDGFRB;NHERF2;OLIG3;KCNK12;SERPINF1;MAMDC2;P3H2;PTOV1;SHROOM3;ARHGAP28;EMP3;MAPK8IP1;IL22RA1;PLPP7;DES;OSTM1;LRRC7;RCAN2;CROCC;DLC1;EVL;PLA2R1;BMPR1B;FBXL7
PMC5108308-cddis2016196x18.xls-Down siRNA Ad Vs AD 4717 genes-Unnamed 5 Down	132/2452	0.9999922180528273	0.9999960976769104	0	0	0.6354895021282702	4.945364976650465E-6	KLB;RAB3C;SEMA5B;ALDH1L1;TRAF3IP3;THSD7B;NCF1;FGF2;CXCL14;NALF1;IKZF4;LOXL1;CDH6;SYNGAP1;SPATA21;SOX17;PABPC4L;HOXA2;PAPOLB;HMGN3;SLC39A4;PDGFRB;GUCY1A1;SFMBT2;SERPINF1;FBXO17;UNC5C;MAPK8IP2;FOXP3;SHISA7;MAPK8IP1;DOK3;TSSK3;PLA2R1;TRIM10;PTGES;IGSF8;GYPC;PCDH10;KCNE5;CHAT;CACNA1B;TRANK1;PHYHIPL;TWIST1;MACROH2A2;CRHR1;ENTREP2;EFNB3;ALX3;ST8SIA4;ALX1;MAP4;MSC;NTNG1;B3GALNT1;SYT1;CADM2;GFPT2;IQSEC3;SHISAL1;ARHGAP28;EVX2;TDRD6;BMP4;PEX5L;LRFN5;FGF14;DAO;NOX4;NMUR1;SIM1;RETREG1;FBXL7;SCN2B;RYR2;EFCAB3;CELF4;LDB2;NR2E3;ROBO1;SDR16C5;BOLL;SGCD;ADAMTSL3;C1QTNF5;RSPO2;BDKRB2;ABCC3;CHST9;GRID2;LEFTY1;EDN2;VWF;GRID1;MMP2;ARHGEF16;EN1;PAX6;ABCC9;EMP3;ANO7;SSTR3;C1QL1;PSRC1;EVC;MMP16;LRRC7;TNNT1;PCDHGB1;CRYAB;SGK2;NLGN1;ADAM22;CNR1;SLITRK4;CLVS2;GPC3;TNNI2;KCNJ3;RIBC2;TCF7L1;ANGPT1;PCDHGC5;CARD6;LHFPL4;SULF1;SLC8A3;MAPK10;SNX18;ADGRL4;SNTB1
PMC6961210-mmc4.xlsx-Adipose UP-Gene Symbol Up	20/583	0.9999922765470571	0.9999960976769104	0	0	0.4083428772593959	3.1538291763083028E-6	ABCC3;CD40;SLC44A3;NCF1;PRKCB;IL34;FAM229A;FLI1;PIK3R5;THBS3;ADAMTSL1;DOCK10;NPEPL1;PSRC1;TTLL3;PARVG;STAT4;CHI3L1;ANXA8;NKX3-1
PMC6284389-EMMM-10-e8816-s002.xlsx-Sheet1-DATASET EV1 Genes Significantly P 0 05 1 5 Fold-Change Up- Or Down-Regulated V Comparator Details In Sheet 2 Up	7/316	0.999992299104824	0.9999960976769104	0	0	0.26191287538491087	2.0169713648333705E-6	TCF7L1;ADGRV1;PSRC1;NT5DC2;COL5A2;FGF13;NKX3-1
PMC8863882-41419 2022 4627 MOESM8 ESM.xlsx-S-table4-down FaDu DDP Vs FaDu-gene Id Down	49/1097	0.9999923041964065	0.9999960976769104	0	0	0.5328006507320736	4.100344940267561E-6	GABRB3;DPP10;SEMA5B;NALF2;CALB2;ADAMTSL1;ESM1;PGAP6;CNGA3;ADAMTS9;ADGRV1;USP49;DCC;ENTPD8;TACR3;UNC5C;NR5A1;AR;DMRTA1;CDH11;GAS1;TSSK3;PTGES;NLGN1;CHAT;LCAT;CABP1;FGD3;ABLIM1;DPP6;NKAIN3;ST8SIA4;CLVS2;ZKSCAN2;RGS22;CSMD2;CDX4;PCDH9;ST8SIA1;IL34;FAM229A;LAMB1;NMNAT2;CCDC9B;FAM167B;PEX5L;FAT3;MDGA2;FBXL7
PMC9886283-Table1.XLSX-target Module Up symbol-Unnamed 195 Up	128/2498	0.9999923117245137	0.9999960976769104	0	0	0.5996953621513735	4.610640876007915E-6	SH3GL3;TRAF3IP3;NALF2;SOX2;EDNRB;CDH2;SOX18;SOX15;SACS;LEPR;GRB10;EPHB1;PPFIA2;ECH1;MAGI2;IRAG2;DIO3;KRT7;UNC5C;MAPK8IP2;MAPK8IP1;TIAM1;CLDN4;PRR15L;PRKCQ;CFB;ASTN1;PTGES;MAGEL2;TACSTD2;PRDM13;CABP1;PLCXD1;PRKCZ;TRHDE;CRHR1;ENTREP2;DPP4;CACNA1I;EFNB3;BRINP1;ARSJ;ST8SIA4;HOXC5;TFAP2A;B3GALNT1;BDNF;ST8SIA1;IQSEC3;ST8SIA3;MLLT11;BMP4;EHD3;RALYL;FGF14;PTPRC;TRIP6;FXYD7;COL9A3;FGFR2;SCN2B;GABRB3;RYR2;ROBO4;CD40;PLEK;PTPRO;LMOD1;HSPB3;GLI3;GLI2;TRO;ESM1;SGCD;UPK1A;ADAMTS1;ME3;PRKG1;NKX3-1;PCYT1B;TRPC6;USP49;ARHGEF16;PAX6;AVPR1A;SORCS3;NGF;CORT;MN1;ANO1;ZEB1;CDH11;EVL;SHANK2;USP13;SATB1;DCTN1;NDUFA4L2;THBS2;BEGAIN;THBS3;LIMA1;PTPRZ1;FAM184A;NT5DC2;SNCG;CACNG2;JAM3;OPCML;CHGA;GDF10;KCNJ6;TCF7L1;KCNIP2;GABRA4;PCDH8;EYA4;SNCAIP;SULF1;DLK1;GRIN1;HS3ST2;BAIAP3;KRT18;NOVA1;FRK;SLC28A3;CBLN1
PMC9886283-Table1.XLSX-target Module Up symbol-Unnamed 165 Up	100/2499	0.9999923148229698	0.9999960976769104	0	0	0.45323611206161774	3.4832131422465658E-6	TRAF3IP3;PRDM5;NALF2;LOXL1;SOX3;DPYSL4;TRIM29;HOXA2;EPHB1;PPFIA2;PDGFRB;GUCY1A1;RBFOX1;KCNK12;WNT5A;UNC5C;CARTPT;FOXP3;PRR15L;DPEP1;PRKCQ;ZFPM2;ALDH7A1;CUL9;SPTBN5;TMEM161A;CABP1;EFNA5;TRHDE;CRHR1;ENTREP2;PIK3R5;DPP6;SYNDIG1;INPP5J;SFN;IGFBP7;MYH11;SYT1;BDNF;ST8SIA3;IGF2R;SNAP91;BMP4;RALYL;FXYD7;NOX4;COL9A3;FGF13;FBXL7;FGFR2;GABRB3;RYR2;LDB2;HSPB3;GLI3;RYR3;ROBO1;GLI2;TRO;ADAMTS5;SGCD;DLGAP1;STUM;GIT1;PRKG1;APC2;USP49;KCND2;MMP2;EPN3;NPEPL1;PSRC1;MMP16;CDH11;CHI3L1;EVL;CRYAB;COL15A1;NRXN3;KCNA5;THBS3;GBX2;PTPRZ1;NT5DC2;SPOCK3;SLC17A6;CACNG2;TCF7L1;MCOLN3;IRX5;GABRA5;TAF13;PCDH7;GABRA4;NELL2;NOVA1;DLC1;CD247;TACC2
PMC9886283-Table1.XLSX-target Module Dn symbol-Unnamed 152 Down	85/2499	0.9999923148229698	0.9999960976769104	0	0	0.3786452766295557	2.909967164369174E-6	PNMT;ALDH1L1;GABRB1;CRYBG2;DOCK9;FLT4;MAST1;TCF21;AQP4;GRIK2;NALF2;FGF2;CXCL14;GLI3;CDH8;GLI2;SOX3;SALL1;SGCD;ENPP2;SACS;LEPR;DLGAP1;NKX3-1;EPHA5;PCYT1B;TRPC6;GPR37;USP49;KCNK12;MMP2;IGFBP3;PTOV1;TBR1;AVPR1A;SORCS3;FOXP3;AJAP1;GREM1;CORT;NPEPL1;EVC;LOX;DNAJC6;PLA2R1;ZFPM2;CARD14;PDE1C;KCNA1;NPR3;SEMA3B;ADAM22;LCAT;ATP10A;THBS2;NID1;PRKCZ;ENTREP2;CACNA1I;GBX2;PCBP4;UCP3;NT5DC2;SPOCK3;SFN;SLIT3;EPS8L2;CACNG2;RUNX1T1;OPCML;TCFL5;KLRG1;GABRA2;NHERF2;GABRA5;KCNIP2;PCDH7;GRIN1;MLLT11;TTLL3;NOVA1;FES;KCNS3;FXYD7;SIM1
PMC9886283-Table1.XLSX-target Module Up symbol-Unnamed 154 Up	112/2498	0.9999923154397903	0.9999960976769104	0	0	0.5149968523638232	3.957539525800811E-6	ALDH1L1;PRDM5;NALF2;CDH8;SACS;LEPR;GRB10;HOXA2;HMGN3;EPHB1;PPFIA2;PRKCB;ZBTB38;PTOV1;FOXP3;POU3F3;MAPK8IP1;BCAM;DOK3;LOX;PRR15L;APLNR;PRKCQ;RAB38;PRR13;PTGES;SPTBN5;TMEM161A;TTYH1;NPR3;TRANK1;TACSTD2;CACNA1H;CRHR1;PIK3R5;CACNA1I;DPP6;BRINP1;HOXC5;SFN;TRPM3;ST8SIA3;IGF2R;FLI1;IL22RA1;EHD3;RALYL;PTPRC;FAM163A;RYR2;CRYBG2;FOXE1;FLT4;ELAVL4;HSPB3;HOXC11;ROBO1;TRO;THBD;ESM1;UPK1A;MDK;HYAL1;SLC22A18;ZIC1;PRKG1;ABCC3;TRPC6;GPR37;KCND2;ARHGEF16;ABCC9;AVPR1A;SORCS3;NGF;C1QL1;AJAP1;GREM1;EVL;IRF6;CRYAB;SGK2;NLGN1;TNXB;SATB1;KCNA1;ATP10A;AKAP6;AKAP5;ASCL1;THBS2;HOXD10;DDO;ALOX5;SPOCK3;TNNI2;CACNG2;UGGT2;KCNJ3;RUNX1T1;GDF10;MCOLN3;DMTN;GABRA5;KCNIP2;B3GAT1;GRIN1;MAPK10;DES;OSTM1;APBA2;LIMS2
PMC9886283-Table1.XLSX-target Module Dn symbol-Unnamed 165 Down	100/2498	0.9999923154400292	0.9999960976769104	0	0	0.4534534092748027	3.484603306374516E-6	TRAF3IP3;PRDM5;NALF2;SOX3;TRIM29;SACS;GRB10;PIP4K2A;GUCY1A1;IGFBP3;ECH1;P3H2;KRT7;MAPK8IP2;IPCEF1;FOXP3;ZFPM2;CFB;TRANK1;TWIST1;DTX2;NID1;BCL2L10;PCBP4;SYNDIG1;ST8SIA3;HPS4;IGF2R;MLLT11;PEX5L;FGF14;RCAN2;REEP2;TRIP6;NMU;NOX4;FGF13;SIM1;RETREG1;FBXL7;FGFR2;SCN2B;GABRB1;CD40;PTPRO;MAST1;TNFAIP2;LDB2;RYR3;LYL1;ESM1;PCLO;DSE;PDE4B;ME3;NKX3-1;PCYT1B;CHST7;DUSP3;TRPC6;MMP2;EN1;NRG1;EMP3;SORCS3;EPN3;CORT;MN1;ZEB1;PSRC1;MPPED1;TNNT1;ALDOC;USP13;DCTN1;SEMA3B;NDUFA4L2;AKAP6;HOXD11;DDO;GNAI2;UCP3;NT5DC2;SPOCK3;ADAM23;KLRG1;GABRA1;KCNJ6;MCOLN3;DMTN;GABRA4;B3GAT1;LAMB1;GRIN1;MAPK10;KCNS3;CD247;ADGRL4;FRK;ADGRL3
PMC9886283-Table1.XLSX-target Module Dn symbol-Unnamed 124 Down	96/2497	0.9999923160709449	0.9999960976769104	0	0	0.4335135506799997	3.331100165854926E-6	ALDH1L1;FOXE1;PTPRO;TNFAIP2;ELAVL4;KRT23;AQP4;GRIK2;HSPB3;CDH8;TRO;SOX2;SALL1;SOX17;CDH2;ADAMTS1;DSE;LEPR;PIP4K2A;SVEP1;EPHB1;NKX3-1;DUSP3;ARL14;ARG1;ECH1;MAGI2;TBR1;AVPR1A;POU3F3;MAPK8IP1;AJAP1;EPN3;TIAM1;ZEB2;ZEB1;COL4A2;TNNT1;APLNR;GAS1;RAB38;SCG3;NUP62CL;PLA2R1;ZFPM2;ALDH7A1;SGK2;CFB;FOXC2;MAGEL2;TTYH1;DCTN1;KCNA1;IGSF1;ADAM22;KCNA5;PRKCZ;TRHDE;GNAI2;BEGAIN;PIK3R5;BCL2L10;DPP6;EFNB3;BRINP1;GBX2;FAM184A;TNNI2;MAP4;CACNG2;KCNJ3;RUNX1T1;ZSCAN18;TFAP2A;KCNJ6;MCOLN3;NHERF2;GABRA5;KCNIP2;PCDH7;GABRA4;PCDH8;LAMB1;IGF2R;ARHGAP24;GRIN1;MLLT11;PEX5L;RALYL;PTPRC;OSTM1;KCNS3;CROCC;DLC1;SIM1;SCN2B
PMC9886283-Table1.XLSX-target Module Up symbol-Unnamed 151 Up	107/2496	0.9999923167358952	0.9999960976769104	0	0	0.48962168402496903	3.761907161696935E-6	PNMT;ALDH1L1;TRAF3IP3;NALF2;NALF1;CDH2;ZC3H12A;LEPR;CYP1B1;EPHB1;PDGFRB;GUCY1A1;KCNK12;PTOV1;DIO3;TBR1;DKK1;DKK2;BCAM;DOK3;PRR15L;PRKCQ;PLA2R1;CARD14;PTGES;CUL9;MAGEL2;SPTBN5;TTYH1;TRANK1;DTX2;CABP1;LTBP1;CACNA1H;ENTREP2;CACNA1I;BRINP1;PCBP4;HOXC5;SFN;MAP4;GRIA3;SYT1;IQSEC3;ST8SIA3;PEX5L;EHD3;RCAN2;TRIP6;NMU;NOX4;FBXL7;FGFR2;GABRB1;ROBO4;PLEK;PTPRO;MAST1;GLI2;ESM1;SLC22A18;ME3;PRKG1;ABCC3;TRPC6;USP49;KCND2;ITGA4;MME;MMP2;EN1;PAX6;EMP3;AVPR1A;EPN3;GREM1;EVC;EVL;ALDOC;KCNA1;AKAP6;AKAP5;THBS2;HOXD10;DDO;GNAI2;ABLIM1;GBX2;ALOX5;PAK5;TCFL5;KCNJ6;TCF7L1;MCOLN3;TAF13;PCDH8;RFTN1;GRIN1;HS3ST2;BAIAP3;MAPK10;DES;OSTM1;TTLL3;KCNS3;LTBR;ADGRL3
PMC9886283-Table1.XLSX-target Module Up symbol-Unnamed 155 Up	106/2496	0.9999923167358992	0.9999960976769104	0	0	0.48448234583243077	3.722420115408341E-6	SOX2;SOX18;ZC3H12A;LEPR;HOXA2;EPHB1;EPHA5;PDGFRB;ARL14;PRKCB;MAGI2;WNT5A;PTOV1;LDOC1;TBR1;UNC5C;POU3F3;MAPK8IP1;TIAM1;LOX;RUFY3;PRKCQ;ZFPM2;CARD14;ALDH7A1;NPR3;LTBP1;CACNA1H;ENTREP2;PIK3R5;CACNA1I;ARSJ;ST8SIA4;HOXC8;TRPM3;B3GALNT1;ST8SIA1;IQSEC3;ST8SIA3;IGF2R;ARHGAP24;FGF14;PTPRC;RCAN2;FGF13;FGFR2;CLIC5;RYR2;GABRB1;DOCK9;PTPRO;MAST1;TNFAIP2;KRT23;HOXC11;RYR3;TRO;ADAMTS5;THBD;GYS1;DLGAP1;PRKG1;NKX3-1;PCYT1B;CHST7;TRPC6;MMP2;EMP3;AVPR1A;SORCS3;C1QL1;EPN3;GREM1;CORT;ANO1;EVL;COL15A1;KCNA1;SEMA3B;AKAP6;AKAP5;HOXD10;PTPRZ1;UCP3;SLC17A6;UGGT2;PAK5;RUNX1T1;KCNJ6;MCOLN3;PCDH9;IRX5;GABRA5;GABRA4;SLC50A1;NMNAT2;TTC39A;GRIN1;OSTM1;WT1;NOVA1;CD247;LTBR;ADGRL4;APBA2;FRK
PMC9886283-Table1.XLSX-target Module Dn symbol-Unnamed 195 Down	93/2496	0.9999923167359028	0.9999960976769104	0	0	0.41871445298373655	3.2171060825294107E-6	GABRB3;CLIC5;ALDH1L1;CRYBG2;CD40;TENM3;TRAF3IP3;PID1;PLEK;TNFAIP2;LMOD1;KRT23;ROBO1;PCLO;SOX17;CDH2;TRIM29;HYAL1;SLCO2B1;SLC22A18;ME3;ACP3;HMGN3;PDGFRB;VWF;ZBTB38;MMP2;SERPINF1;MAGI2;ARHGEF16;P3H2;PTOV1;KRT7;CARTPT;AVPR1A;MAPK8IP2;DKK1;EPN3;COL4A2;MPPED1;GAS1;RAB38;EVL;IRF6;SGK2;CFB;SPTBN5;PDE1C;GYPC;DCTN1;KCNA1;NTM;SEMA3B;ADAM22;NDUFA4L2;CABP1;AKAP5;THBS2;PRKCZ;TRHDE;CRHR1;ENTREP2;GNAI2;THBS3;CNN1;BRINP1;UCP3;SPOCK3;GPC3;SLITRK5;SLIT3;CACNG2;UGGT2;KCNJ3;RIBC2;NHERF2;TAF13;GABRA4;RFTN1;B3GAT1;SLC50A1;NMNAT2;SULF1;ENOX1;PTPRD;PEX5L;EHD3;REEP2;TRIP6;COL9A3;ADGRL4;FBXL7;CBLN1
PMC9886283-Table1.XLSX-target Module Dn symbol-Unnamed 214 Down	96/2496	0.9999923167359028	0.9999960976769104	0	0	0.4337212449255751	3.3324076712166715E-6	FCGBP;PLEK;PTPRO;TCF21;HOXC13;HSPB3;NALF2;HAPLN1;CDH8;ELAVL2;TRO;GYS1;PCLO;UPK1A;CDH2;ZC3H12A;SACS;HOXA2;ADAMTS9;SLC39A4;PPFIA2;MINAR1;EPHA5;PDGFRB;PCYT1B;DUSP3;TRPC6;USP49;MME;SERPINF1;WNT5A;P3H2;PTOV1;KRT7;UNC5C;MAPK8IP2;SORCS3;AJAP1;PSRC1;HAND2;IRF6;ASTN2;SGK2;HDGFL3;PTGES;KANK1;MAGEL2;LUZP2;SEMA3B;TACSTD2;LCAT;AKAP5;PLCXD1;PRKCZ;CACNA1H;APOLD1;ENTREP2;THBS3;EFNB3;FUT9;SPOCK3;CHAD;MAP4;CACNG2;UGGT2;HOXC8;GRIA3;KCNJ3;RIBC2;OPCML;KLRG1;TFAP2A;GABRA1;KCNJ6;TCF7L1;PCDH9;KCNIP2;PCDH7;ST8SIA3;RFTN1;HPS4;IGF2R;ARHGAP24;HS3ST2;MLLT11;MAPK10;FGF14;DES;KRT18;MYO15B;DLC1;TRIP6;FGF13;APBA2;FBXL7;SLC28A3
PMC9886283-Table1.XLSX-target Module Dn symbol-Unnamed 175 Down	115/2495	0.9999923173851106	0.9999960976769104	0	0	0.53141325070124	4.08265903501475E-6	TRAF3IP3;NALF2;CXCL14;LOXL1;RAPGEFL1;SOX3;CDH2;TRIM29;PGAP6;LEPR;GRB10;HOXA2;CYP1B1;SVEP1;PDGFRB;RBFOX1;CD93;ZBTB38;IGFBP3;PTOV1;TBR1;MAPK8IP2;POU3F3;BCAM;DOK3;COL4A2;RUFY3;APLNR;PRKCQ;PLA2R1;ZFPM2;CARD14;HDGFL3;PDE1C;CRHR1;BRINP1;PCBP4;FUT9;ARSJ;SYNDIG1;GRIA3;SYT1;IQSEC3;TDRD7;IGF2R;ARHGAP24;EHD3;FGF14;RCAN2;NMU;FXYD7;FGF13;CLIC5;RYR2;CRYBG2;CD40;MAST1;TNFAIP2;AATK;HOXC10;GLI3;CALB2;THBD;ESM1;CYP2R1;DLGAP1;PRKG1;NKX3-1;PCYT1B;CHST7;DUSP3;TRPC6;KCND2;PEG3;MMP2;EMP3;AVPR1A;SORCS3;ZEB1;TNNT1;ALDH1A2;COL6A1;CHI3L1;GAS1;IRF6;SGK2;FOXC2;KCNA1;KCNA5;AKAP5;NOL4;GNAI2;THBS3;GBX2;UCP3;NT5DC2;SPOCK3;ADAM23;SLC17A6;TNNI2;EPS8L2;CACNG2;RIBC2;KCNJ6;DMTN;KCNIP2;GABRA4;PCDH8;LAMB1;DES;KRT18;TTLL3;CROCC;ADGRL4;FRK
PMC10350077-media-3.xlsx- Neuron Control Down KEGG-Gene Symbol Down	72/2495	0.9999923173870984	0.9999960976769104	0	0	0.3165997407226463	2.4323225960360694E-6	GABRB3;ALK;SH3GL3;LRRC4;STMN2;ELAVL4;FGF2;LOXL1;IPO4;ELAVL2;CDH6;GYS1;CDH2;CRTAC1;DNER;SACS;NEFL;HMGN3;EPHB1;SLC18A3;PPFIA2;KCND2;TSTD1;SLC6A17;SGIP1;DCC;MAGI2;COG1;ARHGEF18;SORCS3;SLC5A7;BCAM;DMWD;ALDOC;SCG2;SHANK2;PDE1C;PCDH10;NTM;CHAT;ADAM22;NRXN3;PHYHIPL;GNAI2;LIMA1;ABLIM1;DPP6;NT5DC2;SPOCK3;CLVS2;SNCG;PAK5;RUNX1T1;CHGA;DMTN;CADM2;BDNF;PCDH7;GPR50;LAMB1;SNAP91;NAP1L5;PTPRD;PEX5L;EHD3;KRT18;OSTM1;NOVA1;REEP2;L1TD1;LRRN1;ZCCHC3
PMC9886283-Table1.XLSX-target Module Dn symbol-Unnamed 163 Down	89/2495	0.9999923173870984	0.9999960976769104	0	0	0.39905287286833424	3.0657805261472527E-6	CD40;PTPRO;KRT23;HSPB3;NALF1;RYR3;ELAVL2;TRO;SOX2;GYS1;SGCD;ZC3H12A;SACS;LEPR;HOXA2;HMGN3;ADAMTS9;EPHB1;PRKG1;NKX3-1;ABCC3;TRPC6;USP49;PTGIS;ZBTB38;MMP2;ECH1;ARHGEF16;EN1;LDOC1;NRG1;AVPR1A;MAPK8IP2;DKK1;AJAP1;NPEPL1;MPPED2;RAB38;EVL;NUP62CL;PLA2R1;ZFPM2;CARD14;SGK2;FOXC2;SPTBN5;PDE1C;GYPC;TTYH1;DCTN1;KCNA1;NDUFA4L2;KCNA5;CABP1;AKAP5;NID1;HOXD10;CRHR1;BEGAIN;THBS3;RELN;GBX2;PTPRZ1;ARSJ;SNCG;SLIT3;MAP4;CACNG2;PAK5;KCNJ3;TFAP2A;NHERF2;GABRA4;GFPT2;RFTN1;NMNAT2;SULF1;GRIN1;BAIAP3;ENOX1;PTPRC;KRT18;MYO15B;FES;CROCC;DLC1;LTBR;FRK;SLC28A3
PMC9886283-Table1.XLSX-target Module Dn symbol-Unnamed 174 Down	99/2495	0.9999923173870984	0.9999960976769104	0	0	0.44904501853371437	3.4498523047554183E-6	PID1;PRDM5;AQP4;CDH6;SACS;PGAP6;HOXA2;CYP1B1;EPHB1;EPHA5;RBFOX1;ARL14;KCNK12;ECH1;MAGI2;PTOV1;KRT7;TBR1;MAPK8IP2;POU3F3;DOK3;PLA2R1;ZFPM2;ASTN1;CUL9;MAGEL2;SPTBN5;TTYH1;TACSTD2;PRDM13;PRKCZ;LTBP1;CACNA1H;CRHR1;PIK3R5;CACNA1I;BRINP1;PCBP4;MAP4;GRIA3;TFAP2A;IQSEC3;IL22RA1;PTPRD;PEX5L;PTPRC;REEP2;NOX4;FBXL7;GABRB1;CRYBG2;DOCK9;FLT4;PLEK;MAST1;ELAVL4;KRT23;GLI3;ELAVL2;ADAMTS5;GYS1;ESM1;PRKG1;APC2;PCYT1B;TRPC6;USP49;KCND2;PEG3;EMP3;AVPR1A;AJAP1;PSRC1;TNNT1;ALDH1A2;FOXC2;SLC43A3;DCTN1;KCNA1;ADAM22;NRXN3;HOXD11;GNAI2;GBX2;ALOX5;UCP3;SPOCK3;STAT4;SLIT3;KCNJ6;TCF7L1;MCOLN3;DMTN;B3GAT1;DLK1;BAIAP3;MAPK10;KRT18;CROCC
PMC9886283-Table1.XLSX-target Module Dn symbol-Unnamed 219 Down	97/2495	0.9999923173870984	0.9999960976769104	0	0	0.438956408607263	3.372345122245757E-6	FCGBP;ALDH1L1;PID1;STMN2;NALF1;CDH8;SOX18;ENPP2;SACS;LEPR;MINAR1;ARL14;ACTN2;KCNK12;KRT7;TBR1;IPCEF1;DKK1;DKK2;MAPK8IP1;PLA2R1;ZFPM2;ALDH7A1;SCG2;ASTN1;GYPC;TTYH1;PRDM13;PRKCZ;PIK3R5;EFNB3;BRINP1;ARSJ;SFN;HOXC8;GRIA3;IQSEC3;IGF2R;IL22RA1;BMP4;PEX5L;RALYL;FGF14;RCAN2;NMU;GABRB3;FLT4;RYR3;ELAVL2;TRO;GYS1;PCLO;SGCD;UPK1A;ADAMTS9;PRKG1;PCYT1B;DUSP3;PTGIS;PCDHGA3;MMP2;ARHGEF16;AVPR1A;AJAP1;MN1;NPEPL1;PSRC1;EVC;ALDOC;SGK2;FOXC2;COL15A1;LUZP2;KCNA1;ADAM22;AKAP6;AKAP5;HOXD11;THBS3;RELN;NT5DC2;EPS8L2;PAK5;JAM3;KCNJ3;GDF10;KCNJ6;MCOLN3;GRIN1;HS3ST2;DES;KRT18;TTLL3;NOVA1;ADGRL4;SLC28A3;CBLN1
PMC9886283-Table1.XLSX-target Module Dn symbol-Unnamed 220 Down	84/2495	0.9999923173870984	0.9999960976769104	0	0	0.37447493173068624	2.8769569931377406E-6	CLIC5;GABRB1;CRYBG2;TENM3;TNFAIP2;ELAVL4;KRT23;HOXC13;HSPB3;NALF1;HAPLN1;GLI3;CALB2;ESM1;CDH2;SOX18;ZIC1;CYP2R1;CYP1B1;DLGAP1;ME3;SLC39A4;DUSP3;TRPC6;USP49;PEG3;PRKCB;MMP2;SERPINF1;ECH1;P3H2;KRT7;TBR1;AVPR1A;DKK1;AJAP1;NPEPL1;DOK3;PSRC1;TNNT1;ALDOC;CRYAB;SGK2;SHANK2;COL15A1;PDE1C;KCNA1;LCAT;AKAP6;DTX2;AKAP5;MACROH2A2;NID1;NOL4;GNAI2;THBS3;GBX2;ADAM23;SYNDIG1;SLITRK5;TNNI2;MAP4;UGGT2;KCNJ3;KLRG1;TFAP2A;DMTN;KCNIP2;IQSEC3;LAMB1;SULF1;IGF2R;GRIN1;PTPRD;RALYL;WT1;CROCC;REEP2;COL5A2;TRIP6;NMU;FXYD7;SIM1;FBXL7
PMC9886283-Table1.XLSX-target Module Up symbol-Unnamed 196 Up	105/2494	0.9999923180462542	0.9999960976769104	0	0	0.47981573133726996	3.6859364122481147E-6	CXCL14;LOXL1;SOX2;SOX3;CDH2;SOX18;SOX15;PIEZO2;SACS;LEPR;PPFIA2;ARL14;KCNK12;PTOV1;TBR1;MAPK8IP2;DKK2;AR;CLDN4;PRR15L;PRKCQ;ZFPM2;ALDH7A1;PTGES;MAGEL2;SPTBN5;NPR3;TRANK1;DTX2;CRHR1;ENTREP2;DPP4;EFNB3;PCBP4;FUT9;ARSJ;SYNDIG1;HOXC5;INPP5J;ST8SIA3;MLLT11;EHD3;FGF14;PTPRC;FES;REEP2;NOX4;RETREG1;FGFR2;CLIC5;RYR2;GABRB1;PTPRO;MAST1;LMOD1;HSPB3;RYR3;GLI2;SGCD;ADAMTS9;GIT1;APC2;DUSP3;TRPC6;USP49;PEG3;CORT;MN1;ANO1;MMP16;CHI3L1;EVL;FOXC2;TNXB;SLC43A3;KCNA5;DDO;GNAI2;THBS3;PTPRZ1;SNCG;SLITRK5;TNNI2;SLIT3;UGGT2;PAK5;KCNJ3;RIBC2;TCFL5;GDF10;GABRA1;KCNJ6;TCF7L1;IRX5;GABRA5;KCNIP2;GABRA4;PCDH8;SLC50A1;OSTM1;WT1;ADGRL4;LIMS2;FRK;SLC28A3
PMC9886283-Table1.XLSX-target Module Dn symbol-Unnamed 200 Down	92/2494	0.9999923180462561	0.9999960976769104	0	0	0.41413082440296606	3.181346056478529E-6	TENM3;GLDC;PTPRO;MAST1;LMOD1;HSPB3;RAPGEFL1;ELAVL2;TRO;PCLO;SGCD;UPK1A;DPYSL4;MDK;HYAL1;SOX18;SLCO2B1;ZC3H12A;SACS;PIP4K2A;SPX;EPHB1;STUM;PRKG1;NKX3-1;EPHA5;DUSP3;PEG3;DIO3;KRT7;TBR1;UNC5C;PAX6;AVPR1A;MAPK8IP2;SORCS3;NGF;IPCEF1;C1QL1;TIAM1;MN1;DOK3;EVC;LOX;HAND2;ALDH1A2;COL6A1;CARD14;RBMS3;PRR13;FBN2;COL15A1;KCNA1;FOXG1;ADAM22;TRANK1;TWIST1;CABP1;AKAP5;PLCXD1;NID1;CACNA1H;GNAI2;THBS3;GBX2;SPOCK3;SLIT3;IGFBP7;CACNG2;PAK5;KCNJ3;KLRG1;GDF10;KCNJ6;NHERF2;KCNIP2;ST8SIA3;GRIN1;ENOX1;IL22RA1;MLLT11;NELL2;PEX5L;FGF14;FES;KCNS3;FAM163A;NOX4;TACC2;ADGRL4;FGFR2;SLC28A3
PMC9886283-Table1.XLSX-target Module Dn symbol-Unnamed 123 Down	100/2492	0.9999923192848172	0.9999960976769104	0	0	0.45476100797320784	3.4929031924798202E-6	SH3GL3;SOX2;CDH2;ZC3H12A;SACS;LEPR;SLC39A4;PPFIA2;ARL14;CD93;KCNK12;ZBTB38;ECH1;MAGI2;WNT5A;KRT7;TBR1;UNC5C;MAPK8IP2;IPCEF1;DKK1;SOX10;APLNR;DPEP1;PLA2R1;ASTN2;ZFPM2;ALDH7A1;MAGEL2;SPTBN5;GYPC;IGSF1;PIK3R5;DPP4;DPP6;PCBP4;MYH11;MAP4;TFAP2A;ST8SIA1;ST8SIA3;FLI1;IL22RA1;MLLT11;PEX5L;NMU;FGFR2;PRR5;CD40;TENM3;FLT4;ELAVL4;TRO;PCLO;ADAMTSL3;SLC22A18;ZIC1;PRKG1;APC2;ABCC3;PCYT1B;USP49;MME;MMP2;EMP3;SORCS3;AJAP1;EPN3;CORT;EVL;IRF6;CRYAB;FOXC2;KCNA1;ATP10A;AKAP5;APOLD1;DDO;GNAI2;BEGAIN;GBX2;ALOX5;NT5DC2;UGGT2;KCNJ3;GDF10;MCOLN3;KCNIP2;GABRA4;EYA4;NMNAT2;KRT18;TTLL3;DLC1;TACC2;LTBR;ADGRL4;TJP3;ADGRL3;CBLN1
PMC9886283-Table1.XLSX-target Module Dn symbol-Unnamed 197 Down	98/2492	0.9999923192848172	0.9999960976769104	0	0	0.44463462178481433	3.4151250056397404E-6	PNMT;PRDM5;SOX2;PIEZO2;SACS;LEPR;HMGN3;SLC39A4;PPFIA2;CD93;PRKCB;ECH1;WNT5A;PTOV1;KRT7;DKK1;MAPK8IP1;BCAM;CLDN4;DOK3;DPEP1;PLA2R1;PRR13;SPTBN5;TMEM161A;NTM;PRDM13;PRKCZ;TRHDE;CACNA1I;EFNB3;FUT9;SYNDIG1;TRPM3;TFAP2A;GFPT2;IQSEC3;ST8SIA3;TDRD7;IGF2R;FGF14;FAM163A;RCAN2;TRIP6;NOX4;FGF13;CLIC5;ROBO4;CRYBG2;DOCK9;PTPRO;MAST1;TNFAIP2;TCF21;KRT23;HOXC13;HSPB3;HOXC11;GLI3;RYR3;ROBO1;TRO;ESM1;PCLO;PCYT1B;CHST7;PTGIS;MMP2;ARHGEF16;ABCC9;GREM1;ANO1;PSRC1;ALDH1A2;MPPED2;IRF6;LUZP2;NOL4;STAT4;CACNG2;RIBC2;TCFL5;KLRG1;NHERF2;DMTN;PCDH9;GABRA5;RFTN1;LAMB1;GRIN1;BAIAP3;ENOX1;NELL2;MYO15B;DLC1;CD247;LIMS2;CBLN1
PMC9886283-Table1.XLSX-target Module Dn symbol-Unnamed 181 Down	88/2491	0.9999923199783781	0.9999960976769104	0	0	0.39486980439995095	3.0326202809290603E-6	PNMT;RYR2;PTPRO;MAST1;LMOD1;AQP4;HSPB3;SOX3;GYS1;ESM1;SALL1;SGCD;HYAL1;ENPP2;CYP1B1;DLGAP1;HMGN3;PRKG1;PCYT1B;USP49;CD93;ACTN2;ZBTB38;MMP2;MAGI2;PTOV1;EN1;AVPR1A;POU3F3;DKK2;MAPK8IP1;GREM1;AR;DOK3;HAND2;PLA2R1;ALDH7A1;PRR13;FOXC2;MAGEL2;SPTBN5;NLGN1;FOXG1;THBS2;HOXD11;PRKCZ;TRHDE;HOXD10;CACNA1H;BEGAIN;THBS3;PIK3R5;CACNA1I;LIMA1;BCL2L10;DPP6;EFNB3;BRINP1;GBX2;PTPRZ1;NT5DC2;SYNDIG1;INPP5J;SFN;SLIT3;MYH11;CACNG2;TRPM3;TFAP2A;GDF10;B3GALNT1;MCOLN3;PCDH9;GABRA5;TAF13;PCDH8;IGF2R;BAIAP3;PEX5L;FGF14;DES;MYO15B;COL5A2;FXYD7;ADGRL4;SIM1;FBXL7;ADGRL3
PMC9886283-Table1.XLSX-target Module Dn symbol-Unnamed 183 Down	99/2491	0.9999923199783781	0.9999960976769104	0	0	0.4499081684711751	3.455317730193865E-6	PNMT;PID1;CTNND2;NALF2;CXCL14;SOX2;SOX3;DPYSL4;SOX17;CDH2;PIEZO2;LEPR;HOXA2;HMGN3;EPHB1;SLC39A4;EPHA5;RBFOX1;SERPINF1;IGFBP3;PTOV1;KRT7;TBR1;CARTPT;MAPK8IP2;DKK1;POU3F3;MAPK8IP1;AR;LOX;DPEP1;SCG3;ALDH7A1;SPTBN5;PRDM13;LTBP1;CACNA1H;PIK3R5;PCBP4;FUT9;SYNDIG1;ST8SIA4;INPP5J;IGFBP7;HOXC8;B3GALNT1;BMP4;EHD3;RALYL;PTPRC;FAM163A;NOX4;CLIC5;CD40;TENM3;FOXE1;PTPRO;PCLO;UPK1A;SLC22A18;PRKG1;USP49;KCND2;MMP2;ARHGEF16;AVPR1A;PSRC1;HAND2;ALDH1A2;CDH11;SHANK2;KANK1;FOXC2;NLGN1;SLC43A3;AKAP5;THBS2;HOXD11;NOL4;APOLD1;GNAI2;NT5DC2;SPOCK3;SLC17A6;CACNG2;MISP;RIBC2;KLRG1;KCNJ6;TCF7L1;RFTN1;B3GAT1;LAMB1;TTC39A;GRIN1;WT1;CROCC;LTBR;FRK
PMC9886283-Table1.XLSX-target Module Up symbol-Unnamed 148 Up	102/2490	0.9999923206146555	0.9999960976769104	0	0	0.46538057133493554	3.57385046163732E-6	ALDH1L1;TRAF3IP3;GLDC;CTNND2;SOX2;CDH2;SOX18;ZC3H12A;SACS;GRB10;HOXA2;SVEP1;PPFIA2;CD93;ZBTB38;IRAG2;UNC5C;MAPK8IP2;DKK1;POU3F3;DKK2;MAPK8IP1;TIAM1;LOX;PRR15L;PRKCQ;RAB38;PLA2R1;ZFPM2;CARD14;CFB;SPTBN5;FOXG1;NPR3;CABP1;EFNA5;TRHDE;CACNA1H;CRHR1;ENTREP2;HOXC5;INPP5J;SFN;GRIA3;TRPM3;ZSCAN18;BDNF;IQSEC3;ST8SIA3;IL22RA1;PEX5L;FGF13;FGFR2;RYR2;GABRB1;TNFAIP2;LMOD1;HSPB3;RYR3;GLI2;GYS1;ESM1;ADAMTS1;HYAL1;PDE4B;DLGAP1;PRKG1;ABCC3;TRPC6;USP49;PEG3;SORCS3;NGF;MN1;ALDH1A2;RBMS3;TNXB;DCTN1;KCNA1;AKAP6;THBS2;APOLD1;PTPRZ1;SPOCK3;SLIT3;CACNG2;PAK5;KCNJ3;RIBC2;GABRA1;TCF7L1;KCNIP2;GABRA4;RFTN1;LAMB1;SULF1;GRIN1;TTLL3;WT1;NOVA1;CROCC;ADGRL4
PMC9886283-Table1.XLSX-target Module Dn symbol-Unnamed 237 Down	110/2489	0.9999923212300063	0.9999960976769104	0	0	0.5068168193000228	3.891744726292439E-6	PID1;PRDM5;FGF2;CDH8;SOX2;SOX3;ZC3H12A;SACS;HOXA2;SLC39A4;MINAR1;EPHA5;GUCY1A1;ARL14;CD93;ECH1;PTOV1;KRT7;MAPK8IP2;POU3F3;LOX;RAB38;PLA2R1;CARD14;ALDH7A1;HDGFL3;MAGEL2;SPTBN5;TMEM161A;FOXG1;IGSF1;TACSTD2;TWIST1;PRDM13;CABP1;PLCXD1;PRKCZ;TRHDE;CACNA1H;ENTREP2;CACNA1I;BCL2L10;DPP6;PCBP4;FUT9;VILL;MAP4;TFAP2A;SYT1;HPS4;ARHGAP24;IL22RA1;MLLT11;PTPRD;PEX5L;EHD3;FES;FAM163A;COL9A3;RETREG1;FGFR2;SCN2B;TENM3;TNFAIP2;ELAVL4;HSPB3;HAPLN1;ROBO1;SGCD;ADAMTS1;HYAL1;ACP3;ADAMTS9;STUM;NKX3-1;PCYT1B;CHST7;ABCC9;EMP3;AVPR1A;SORCS3;MN1;TNNT1;CDH11;CHI3L1;ALDOC;CRYAB;NRXN3;KCNA5;AKAP6;AKAP5;HOXD11;HOXD10;DDO;FAM184A;UCP3;CACNG2;RUNX1T1;OPCML;KCNIP2;EYA4;NMNAT2;SULF1;BAIAP3;ENOX1;KRT18;CROCC;ADGRL4;FRK;CBLN1
PMC9886283-Table1.XLSX-target Module Dn symbol-Unnamed 194 Down	102/2489	0.9999923212300947	0.9999960976769104	0	0	0.46560456549061036	3.57528405215107E-6	PID1;PRDM5;SALL1;SACS;PIP4K2A;HMGN3;EPHB1;PDGFRB;RBFOX1;IGFBP3;ECH1;MAGI2;PTOV1;UNC5C;MAPK8IP2;IPCEF1;FOXP3;POU3F3;DKK2;COL4A2;SPTBN5;TWIST1;PRDM13;PLCXD1;CACNA1H;ENTREP2;PIK3R5;BRINP1;ST8SIA4;VILL;MAP4;TFAP2A;IQSEC3;ST8SIA3;HPS4;RALYL;FGF14;PTPRC;REEP2;NMU;FXYD7;FBXL7;SCN2B;PRR5;RYR2;GABRB1;DOCK9;FLT4;PTPRO;MAST1;LDB2;GLI3;ELAVL2;ROBO1;THBD;PCLO;ADAMTS1;SLC22A18;DSE;PDE4B;GIT1;NKX3-1;PCYT1B;DUSP3;GPR37;USP49;ITGA4;MMP2;EN1;EMP3;AVPR1A;SORCS3;NPEPL1;PSRC1;MPPED1;TNNT1;NLGN1;DCTN1;LUZP2;KCNA1;KCNA5;AKAP6;AKAP5;GNAI2;THBS3;ABLIM1;CNR1;PAK5;RUNX1T1;GABRA2;TAF13;B3GAT1;SLC50A1;NMNAT2;BAIAP3;MEIS1;KRT18;WT1;CROCC;APBA2;FRK;SLC28A3
PMC9886283-Table1.XLSX-target Module Dn symbol-Unnamed 208 Down	105/2488	0.999992321885943	0.9999960976769104	0	0	0.4812037957771565	3.694751813017982E-6	FGF2;SOX3;SALL1;CDH2;TRIM29;SOX18;ZC3H12A;SACS;EPHB1;PPFIA2;EPHA5;MAGI2;PTOV1;TBR1;UNC5C;CARTPT;POU3F2;FOXP3;DKK1;SOX10;MAPK8IP1;BCAM;CLDN4;LOX;PRR15L;ASTN2;HDGFL3;PTGES;FBN2;CUL9;SPTBN5;TMEM161A;FOXG1;IGSF1;TRANK1;CABP1;TRHDE;CRHR1;ENTREP2;DPP4;CACNA1I;PCBP4;MAP4;GRIA3;IQSEC3;ST8SIA3;MLLT11;PEX5L;FGF14;PTPRC;COL5A2;TRIP6;FXYD7;FGFR2;CRYBG2;CD40;PTPRO;MAST1;TNFAIP2;ELAVL4;HOXC13;HSPB3;ELAVL2;GLI2;TMEM47;GYS1;ME3;PRKG1;CHST7;DUSP3;TRPC6;GPR37;USP49;AVPR1A;EPN3;GREM1;MPPED1;DNAJC6;TNNT1;HAND2;IRF6;SHANK2;DCTN1;AKAP5;DDO;GNAI2;LIMA1;ABLIM1;UCP3;GPC3;SLIT3;CACNG2;UGGT2;KCNJ3;RIBC2;NHERF2;PCDH9;KCNIP2;GABRA4;BAIAP3;KCNS3;ADGRL4;APBA2;LIMS2;SLC28A3
PMC9886283-Table1.XLSX-target Module Up symbol-Unnamed 177 Up	91/2488	0.9999923218859454	0.9999960976769104	0	0	0.4103350698825319	3.1506115625346254E-6	PNMT;TRAF3IP3;PID1;FLT4;PTPRO;TNFAIP2;STMN2;HSPB3;NALF2;LOXL1;HAPLN1;GLI2;PCLO;CDH2;HYAL1;SOX18;SLC22A18;SACS;GRB10;HOXA2;ACP3;HMGN3;PRKG1;PPFIA2;PCYT1B;USP49;PTGIS;KCNK12;MAGI2;ARHGEF16;DIO3;EN1;TBR1;AVPR1A;MAPK8IP2;IPCEF1;CORT;MN1;CLDN4;DOK3;PRR15L;MPPED2;APLNR;CHI3L1;PRKCQ;ALDOC;NUP62CL;PLA2R1;SCG2;FOXC2;SPTBN5;TTYH1;SATB1;DCTN1;LUZP2;KCNA1;IGSF1;NPR3;SEMA3B;TRANK1;KCNA5;PRKCZ;TRHDE;CRHR1;ENTREP2;CACNA1I;BRINP1;GBX2;ST8SIA4;MAP4;CACNG2;TRPM3;JAM3;KCNJ3;OPCML;KLRG1;TFAP2A;GABRA1;TCF7L1;MCOLN3;IQSEC3;SULF1;GRIN1;ENOX1;FGF14;MYO15B;OSTM1;FES;FAM163A;RCAN2;SIM1
PMC9886283-Table1.XLSX-target Module Dn symbol-Unnamed 158 Down	86/2488	0.9999923218859454	0.9999960976769104	0	0	0.3855613153912958	2.960395119738676E-6	TENM3;PID1;PRDM5;MAST1;LMOD1;HSPB3;NALF2;HOXC11;NALF1;GLI3;CDH8;SOX2;LYL1;EDNRB;SOX17;CDH2;CYP2R1;HOXA2;PRKG1;NKX3-1;EPHA5;GUCY1A1;CHST7;DUSP3;USP49;PTGIS;MME;ZBTB38;MMP2;EN1;AVPR1A;MAPK8IP2;SORCS3;FOXP3;MAPK8IP1;AJAP1;EPN3;BCAM;NPEPL1;EVC;MMP16;LOX;ALDH1A2;DPEP1;EVL;IRF6;PLA2R1;ASTN1;TNXB;PDE1C;TTYH1;IGSF1;NTM;NDUFA4L2;TWIST1;KCNA5;AKAP5;ASCL1;PRKCZ;HOXD10;DDO;GNAI2;PIK3R5;DPP4;EFNB3;PCBP4;NT5DC2;SYNDIG1;SNCG;MYH11;MAP4;GABRA1;B3GALNT1;KCNIP2;RFTN1;LAMB1;SNCAIP;IGF2R;MLLT11;MAPK10;RALYL;PTPRC;OSTM1;NMU;SNTB1;SLC28A3
PMC9886283-Table1.XLSX-target Module Dn symbol-Unnamed 206 Down	95/2488	0.9999923218859454	0.9999960976769104	0	0	0.4303556660498688	3.3043325734920984E-6	PNMT;FCGBP;CRYBG2;TENM3;TRAF3IP3;FLT4;ELAVL4;KRT23;HOXC13;GRIK2;HSPB3;HOXC11;FGF2;ELAVL2;TRO;DOCK10;CALB2;SOX3;ESM1;PCLO;DPYSL4;HYAL1;SOX18;SLC22A18;ZC3H12A;CYP2R1;SACS;HMGN3;SLC39A4;RBFOX1;TRPC6;PRKCB;MAGI2;PTOV1;TBR1;UNC5C;AVPR1A;NGF;POU3F2;FOXP3;POU3F3;C1QL1;EPN3;BCAM;EVC;RUFY3;CDH11;GAS1;SCG3;PLA2R1;ASTN2;SHANK2;CUL9;TMEM161A;PDE1C;SEMA3B;TACSTD2;LCAT;KCNA5;AKAP6;ASCL1;HOXD11;MACROH2A2;CRHR1;GNAI2;PIK3R5;CNN1;UCP3;SYNDIG1;HOXC5;HOXC8;PAK5;KCNJ3;TFAP2A;GABRA1;MCOLN3;NHERF2;PCDH8;SHISAL1;SLC50A1;IGF2R;ARHGAP24;GRIN1;BAIAP3;MAPK10;FGF14;KRT18;OSTM1;CROCC;FXYD7;LTBR;ADGRL4;LIMS2;FGFR2;TJP3
PMC9886283-Table1.XLSX-target Module Up symbol-Unnamed 84 Up	124/2487	0.9999923219040824	0.9999960976769104	0	0	0.581321814759146	4.463461788190365E-6	CTNND2;STMN2;AQP4;NALF2;SOX2;SOX3;CDH2;SOX15;PIEZO2;SACS;PGAP6;LEPR;SVEP1;PPFIA2;MINAR1;GUCY1A1;KCNK12;SERPINF1;ECH1;MAGI2;PTOV1;IRAG2;KRT7;TBR1;CARTPT;MAPK8IP2;DKK1;MAPK8IP1;SCG3;PLA2R1;CARD14;CFB;FOXG1;NPR3;MACROH2A2;NID1;PRKCZ;CACNA1H;PIK3R5;DPP4;CNN1;BCL2L10;EFNB3;BRINP1;SYNDIG1;ST8SIA4;TFAP2A;IQSEC3;IGF2R;ARHGAP24;MLLT11;PEX5L;RCAN2;NOX4;FGF13;FGFR2;SCN2B;PRR5;RYR2;GABRB1;ROBO4;FOXE1;FLT4;PTPRO;LMOD1;HSPB3;HOXC10;HAPLN1;TRO;CALB2;THBD;ADAMTSL3;DLGAP1;SPX;PCYT1B;DUSP3;TRPC6;MMP2;NRG1;PAX6;EMP3;AVPR1A;SORCS3;EPN3;CORT;MN1;ANO1;NPEPL1;EVC;MPPED1;DNAJC6;EVL;ALDOC;CREB5;COL15A1;TNXB;SATB1;KCNA1;SEMA3B;ATP10A;AKAP6;BEGAIN;THBS3;GBX2;CNR1;SPOCK3;SLIT3;CACNG2;RUNX1T1;KLRG1;GABRA1;KCNJ6;NHERF2;TAF13;GABRA4;PCDH8;LAMB1;SLC50A1;HS3ST2;MAPK10;MYO15B;OSTM1;APBA2;CBLN1
PMC9886283-Table1.XLSX-target Module Dn symbol-Unnamed 238 Down	111/2487	0.9999923225256698	0.9999960976769104	0	0	0.5125157936162721	3.934841954138992E-6	PNMT;TRAF3IP3;PRDM5;DOCK10;SOX3;SOX17;SOX18;ZC3H12A;ENPP2;SACS;LEPR;EPHB1;PPFIA2;RBFOX1;ARL14;ZBTB38;ECH1;MAGI2;PTOV1;TBR1;POU3F3;AR;LOX;PLA2R1;HDGFL3;PDE1C;IGSF1;TRANK1;PRDM13;EFNA5;TRHDE;CACNA1H;CRHR1;DPP4;CACNA1I;BRINP1;PCBP4;FUT9;ST8SIA4;GFPT2;IQSEC3;ST8SIA3;SHISAL1;IGF2R;FLI1;MLLT11;PEX5L;RALYL;TRIP6;SCN2B;CRYBG2;FOXE1;MAST1;HSPB3;GLI3;ELAVL2;ADAMTS5;ESM1;SGCD;SPX;ACP3;ADAMTS9;GIT1;NKX3-1;DUSP3;PEG3;VWF;ARHGEF16;EN1;NRG1;EMP3;SORCS3;ZEB1;NPEPL1;MPPED1;TNNT1;COL6A1;SGK2;RBMS3;LUZP2;KCNA1;ATP10A;ASCL1;GNAI2;LIMA1;SPOCK3;STAT4;TNNI2;SLIT3;CACNG2;PAK5;JAM3;KCNJ3;KLRG1;IRX5;GABRA5;PCDH7;GABRA4;LAMB1;DLK1;MEIS1;DES;NOVA1;CROCC;DLC1;TACC2;APBA2;LIMS2;FRK;ADGRL3;SLC28A3
PMC9886283-Table1.XLSX-target Module Dn symbol-Unnamed 184 Down	89/2487	0.9999923225258625	0.9999960976769104	0	0	0.4005841006675035	3.0754858787837438E-6	PRR5;FCGBP;CLIC5;ROBO4;GLDC;PRDM5;MAST1;HSPB3;NALF2;GLI3;ELAVL2;ROBO1;LYL1;GYS1;UPK1A;DPYSL4;CDH2;ADAMTSL3;DSE;SACS;PGAP6;EPHB1;SLC39A4;PPFIA2;EPHA5;TRPC6;SERPINF1;WNT5A;PTOV1;KRT7;TBR1;PAX6;CARTPT;AVPR1A;MAPK8IP2;FOXP3;DKK1;POU3F3;EPN3;GREM1;CORT;NPEPL1;DOK3;EVL;PLA2R1;ZFPM2;FBN2;USP13;FOXC2;TTYH1;TWIST1;PRDM13;THBS2;NID1;PRKCZ;GNAI2;PIK3R5;CACNA1I;CNN1;ABLIM1;BRINP1;GBX2;PCBP4;NT5DC2;CACNG2;TFAP2A;KCNJ6;TCF7L1;DMTN;TAF13;PCDH7;GABRA4;ST8SIA3;RFTN1;HS3ST2;MLLT11;NELL2;PEX5L;EHD3;PTPRC;OSTM1;DLC1;TRIP6;NOX4;FGF13;SIM1;FRK;FBXL7;CBLN1
PMC9886283-Table1.XLSX-target Module Dn symbol-Unnamed 198 Down	101/2487	0.9999923225258625	0.9999960976769104	0	0	0.46094865443305	3.5389349582046856E-6	PID1;GLDC;PRDM5;NALF2;CXCL14;CDH8;EDNRB;SOX17;LEPR;GRB10;EPHB1;PPFIA2;EPHA5;RBFOX1;ARL14;MAGI2;KRT7;DKK1;MAPK8IP1;PRKCQ;SCG3;PLA2R1;ALDH7A1;PTGES;FBN2;CUL9;TMEM161A;TWIST1;PRDM13;PRKCZ;DPP6;CHAD;HOXC5;MAP4;HOXC8;GRIA3;BDNF;ST8SIA3;IGF2R;SNAP91;PEX5L;TRIP6;NOX4;COL9A3;RETREG1;FBXL7;CLIC5;ROBO4;CD40;PTPRO;KRT23;HSPB3;HOXC10;RYR3;TRO;ESM1;PCLO;ADAMTS1;SLC22A18;CYP2R1;GIT1;PRKG1;USP49;PTGIS;MME;PCDHGA3;ARHGEF16;PAX6;EMP3;SORCS3;NGF;EPN3;ZEB1;EVL;USP13;DCTN1;SEMA3B;NDUFA4L2;AKAP6;AKAP5;THBS2;GNAI2;BEGAIN;NT5DC2;SPOCK3;ADAM23;CACNG2;RIBC2;GABRA1;NHERF2;PCDH7;GABRA4;SNCAIP;SULF1;TTC39A;GRIN1;NELL2;KRT18;MYO15B;DLC1;SLC28A3
PMC9886283-Table1.XLSX-target Module Up symbol-Unnamed 206 Up	103/2486	0.9999923232195748	0.9999960976769104	0	0	0.4713962172001827	3.6188191431906265E-6	PNMT;PRDM5;NALF1;CDH8;SOX17;SOX18;SACS;GRB10;CYP1B1;HMGN3;PPFIA2;GUCY1A1;RBFOX1;TBR1;CARTPT;MAPK8IP2;POU3F3;TIAM1;DOK3;PRKCQ;PLA2R1;TTYH1;TRANK1;TACSTD2;CABP1;MACROH2A2;TRHDE;CRHR1;ENTREP2;CACNA1I;CNN1;SYNDIG1;INPP5J;IQSEC3;IGF2R;SNAP91;IL22RA1;MLLT11;BMP4;FGF14;PTPRC;FGFR2;RYR2;GABRB1;ROBO4;CD40;FOXE1;HSPB3;GLI2;CALB2;ADAMTS5;ESM1;HYAL1;ZIC1;DSE;ME3;PRKG1;APC2;MMP2;EN1;AVPR1A;SORCS3;C1QL1;AJAP1;EPN3;GREM1;CORT;MPPED1;MPPED2;EVL;CRYAB;KANK1;COL15A1;SATB1;LCAT;ATP10A;AKAP5;BEGAIN;CNR1;UCP3;SNCG;CACNG2;JAM3;TCFL5;GABRA2;GDF10;KCNJ6;TCF7L1;PCDH9;IRX5;KCNIP2;GABRA4;PCDH8;EYA4;LAMB1;SLC50A1;SULF1;HS3ST2;MAPK10;MYO15B;TTLL3;LTBR;TJP3
PMC9886283-Table1.XLSX-target Module Up symbol-Unnamed 162 Up	121/2485	0.9999923236712454	0.9999960976769104	0	0	0.5658116761749714	4.34337311013802E-6	FCGBP;TRAF3IP3;AQP4;NALF1;DOCK10;SOX2;SOX17;SOX18;ZC3H12A;HOXA2;HMGN3;SLC39A4;PPFIA2;GUCY1A1;RBFOX1;KCNK12;ZBTB38;ECH1;P3H2;IRAG2;CARTPT;MAPK8IP2;FOXP3;POU3F3;CLDN4;DOK3;PRR15L;PRKCQ;PLA2R1;PRR13;CUL9;MAGEL2;TTYH1;NTM;NPR3;TRANK1;DTX2;CABP1;NID1;PRKCZ;TRHDE;CRHR1;ENTREP2;PIK3R5;DPP4;PCBP4;HOXC5;MAP4;HOXC8;TFAP2A;IQSEC3;ST8SIA3;QKI;MLLT11;BMP4;RALYL;RCAN2;COL5A2;FXYD7;SIM1;CD40;PTPRO;ELAVL4;TCF21;KRT23;ROBO1;GLI2;TRO;MDK;HYAL1;SLC22A18;ZIC1;PRKG1;NKX3-1;APC2;PCYT1B;DUSP3;TRPC6;USP49;PTGIS;MMP2;PAX6;AVPR1A;AJAP1;EPN3;CORT;MN1;ZEB2;EVC;GAS1;EVL;ALDOC;IRF6;SATB1;LUZP2;SEMA3B;DDO;BEGAIN;UCP3;SNCG;TNNI2;UGGT2;MISP;KCNJ3;OPCML;GABRA1;IRX5;GABRA5;TAF13;PCDH7;GABRA4;B3GAT1;SULF1;GRIN1;HS3ST2;NELL2;MYO15B;OSTM1;CROCC;APBA2;TJP3
PMC9886283-Table1.XLSX-target Module Up symbol-Unnamed 179 Up	121/2485	0.9999923236712454	0.9999960976769104	0	0	0.5658116761749714	4.34337311013802E-6	PNMT;ALDH1L1;FGF2;NALF1;LOXL1;RAPGEFL1;SOX2;CDH2;TRIM29;SOX18;SACS;LEPR;GRB10;SVEP1;HMGN3;PPFIA2;GUCY1A1;SERPINF1;MAGI2;DIO3;TBR1;UNC5C;IPCEF1;PRR15L;RUFY3;DPEP1;PRKCQ;PLA2R1;ASTN2;TMEM161A;PDE1C;PRDM13;PLCXD1;TRHDE;CRHR1;ENTREP2;PIK3R5;DPP4;BCL2L10;DPP6;ST8SIA4;INPP5J;MAP4;HOXC8;TFAP2A;B3GALNT1;IQSEC3;IGF2R;ARHGAP24;IL22RA1;BMP4;PEX5L;FGF14;REEP2;FGF13;FBXL7;FGFR2;SCN2B;CLIC5;CRYBG2;CD40;FLT4;PLEK;PTPRO;TCF21;HSPB3;GLI2;CALB2;GYS1;ESM1;SLC22A18;DLGAP1;APC2;PCYT1B;USP49;PTGIS;KCND2;ITGA4;EN1;AVPR1A;SORCS3;CORT;PSRC1;DNAJC6;EVL;ALDOC;IRF6;PDZRN4;KANK1;FOXC2;NLGN1;SATB1;DCTN1;ADAM22;NRXN3;AKAP5;NOL4;BEGAIN;THBS3;FAM184A;SPOCK3;GPC3;SLC17A6;TNNI2;EPS8L2;CACNG2;PAK5;RUNX1T1;TCFL5;CHGA;GABRA1;IRX5;TAF13;KCNIP2;GABRA4;LAMB1;SLC50A1;GRIN1;APBA2;SLC28A3;CBLN1
PMC9886283-Table1.XLSX-target Module Dn symbol-Unnamed 211 Down	107/2485	0.9999923237910701	0.9999960976769104	0	0	0.4922239364132588	3.778428278247127E-6	TRAF3IP3;NALF2;FGF2;RAPGEFL1;SOX3;EDNRB;SOX17;CDH2;SOX18;SACS;HOXA2;EPHA5;PDGFRB;RBFOX1;ECH1;P3H2;PTOV1;KRT7;TBR1;UNC5C;CARTPT;FOXP3;SOX10;AR;PLA2R1;ASTN2;ZFPM2;ALDH7A1;FBN2;CUL9;GYPC;TTYH1;TRANK1;PRKCZ;CACNA1H;ENTREP2;DPP4;CACNA1I;BCL2L10;PCBP4;SYNDIG1;INPP5J;MAP4;ZSCAN18;TFAP2A;IGF2R;FGF14;PTPRC;REEP2;COL5A2;FXYD7;FGFR2;GABRB3;CD40;PTPRO;MAST1;LYL1;GYS1;ESM1;ADAMTSL3;ME3;PRKG1;TRPC6;USP49;PTGIS;ARHGEF16;EN1;PAX6;ABCC9;C1QL1;AJAP1;EPN3;PSRC1;EVC;CHI3L1;NUP62CL;CRYAB;SHANK2;HOXD10;THBS3;RELN;PTPRZ1;UCP3;SPOCK3;SLC17A6;SNCG;TNNI2;JAM3;CHGA;GDF10;TCF7L1;NHERF2;DMTN;PCDH9;GABRA5;RFTN1;LAMB1;SNCAIP;TTC39A;GRIN1;MAPK10;KCNS3;CD247;LTBR;APBA2;ADGRL3;CBLN1
PMC9886283-Table1.XLSX-target Module Dn symbol-Unnamed 148 Down	94/2485	0.9999923237910826	0.9999960976769104	0	0	0.4259469632744413	3.269670427177458E-6	GABRB1;CRYBG2;CD40;DOCK9;PRDM5;TNFAIP2;CXCL14;CDH8;RYR3;GLI2;UPK1A;CDH2;ADAMTS1;HYAL1;SLC22A18;SACS;SVEP1;HMGN3;EPHB1;PRKG1;NKX3-1;EPHA5;TRPC6;ITGA4;ACTN2;ARG1;KCNK12;MMP2;PTOV1;KRT7;EN1;TBR1;DKK2;ZEB1;PSRC1;TNNT1;CHI3L1;EVL;IRF6;NUP62CL;PLA2R1;SHANK2;CUL9;SPTBN5;NLGN1;TTYH1;KCNA1;NTM;ADAM22;TRANK1;DTX2;AKAP5;PRKCZ;CACNA1H;GNAI2;BCL2L10;GBX2;PCBP4;FAM184A;ALOX5;NT5DC2;SFN;IGFBP7;VILL;MAP4;CACNG2;RIBC2;RUNX1T1;OPCML;GABRA2;CHGA;KCNIP2;GABRA4;PCDH8;IQSEC3;ST8SIA3;RFTN1;B3GAT1;LAMB1;NMNAT2;SULF1;IGF2R;ARHGAP24;GRIN1;BAIAP3;KRT18;RCAN2;FXYD7;COL9A3;TACC2;SIM1;LIMS2;ADGRL3;SLC28A3
PMC9886283-Table1.XLSX-target Module Dn symbol-Unnamed 187 Down	91/2485	0.9999923237910826	0.9999960976769104	0	0	0.41092616909772745	3.1543672304255262E-6	GABRB3;PRR5;PNMT;CLIC5;CRYBG2;CD40;TRAF3IP3;PTPRO;TNFAIP2;GRIK2;LOXL1;ELAVL2;TRO;GYS1;PCLO;SLC22A18;CYP2R1;SACS;DLGAP1;ACP3;EPHB1;SLC39A4;PRKG1;NKX3-1;DUSP3;GPR37;PCDHGA3;TBR1;MAPK8IP2;DKK1;C1QL1;AJAP1;EPN3;GREM1;ZEB2;NPEPL1;COL4A2;TNNT1;GAS1;EVL;ALDOC;PLA2R1;ZFPM2;ASTN1;USP13;TTYH1;LUZP2;FOXG1;ATP10A;AKAP5;THBS2;HOXD11;APOLD1;CRHR1;ENTREP2;GNAI2;DPP4;RELN;FAM184A;UCP3;NT5DC2;SPOCK3;ADAM23;INPP5J;SNCG;SFN;IGFBP7;CACNG2;JAM3;ZSCAN18;KLRG1;TFAP2A;GABRA1;B3GALNT1;KCNJ6;NHERF2;IQSEC3;RFTN1;NMNAT2;MLLT11;PEX5L;MEIS1;FGF14;PTPRC;REEP2;NOX4;COL9A3;ADGRL4;APBA2;TJP3;CBLN1
PMC9886283-Table1.XLSX-target Module Up symbol-Unnamed 199 Up	116/2483	0.9999923251461967	0.9999960976769104	0	0	0.5397848677199003	4.142785842622274E-6	AQP4;LOXL1;DOCK10;SOX2;SOX3;TRIM29;ZC3H12A;ENPP2;SACS;PGAP6;HMGN3;EPHB1;SLC39A4;PPFIA2;EPHA5;RBFOX1;IGFBP3;IRAG2;KRT7;TBR1;CARTPT;FOXP3;POU3F3;DOK3;LOX;PRKCQ;SCG3;CARD14;ASTN1;PTGES;NPR3;PRDM13;CABP1;CRHR1;CACNA1I;DPP6;BRINP1;HOXC5;INPP5J;MAP4;TFAP2A;IQSEC3;ST8SIA3;QKI;MLLT11;RALYL;PTPRC;TRIP6;SIM1;FBXL7;FGFR2;RYR2;ROBO4;CD40;DOCK9;PTPRO;MAST1;HOXC13;GRIK2;HSPB3;HOXC10;HAPLN1;ELAVL2;GLI2;TRO;PCLO;HYAL1;SLC22A18;DLGAP1;APC2;TRPC6;USP49;KCND2;PEG3;AVPR1A;SORCS3;GREM1;CORT;MN1;ANO1;COL6A1;CDH11;EVL;ALDOC;KANK1;SATB1;KCNA1;AKAP5;HOXD10;BEGAIN;RELN;GBX2;FAM184A;ADAM23;SLITRK5;RIBC2;OPCML;TCFL5;GABRA1;KCNJ6;IRX5;TAF13;KCNIP2;B3GAT1;LAMB1;SLC50A1;GRIN1;MYO15B;OSTM1;TTLL3;WT1;CROCC;LTBR;APBA2;FRK;SNTB1
PMC9886283-Table1.XLSX-target Module Dn symbol-Unnamed 116 Down	95/2483	0.9999923251523296	0.9999960976769104	0	0	0.4313912360993609	3.3108747286502945E-6	CLIC5;RYR2;ALDH1L1;ROBO4;CRYBG2;CD40;GLDC;DOCK9;PLEK;TNFAIP2;NALF2;TRO;ESM1;SOX17;CDH2;SOX18;ZC3H12A;ZIC1;LEPR;ME3;ACP3;PRKG1;PDGFRB;DUSP3;TRPC6;CD93;PCDHGA3;MMP2;ECH1;ARHGEF16;PTOV1;TBR1;NRG1;UNC5C;AVPR1A;MAPK8IP2;MAPK8IP1;AJAP1;NPEPL1;DOK3;RAB38;EVL;IRF6;ZFPM2;CRYAB;CARD14;PTGES;MAGEL2;SPTBN5;LUZP2;NRXN3;TWIST1;AKAP6;AKAP5;THBS2;NID1;PRKCZ;LTBP1;APOLD1;CRHR1;ABLIM1;BRINP1;GBX2;PTPRZ1;PCBP4;FUT9;NT5DC2;SPOCK3;ADAM23;SLC17A6;TNNI2;EPS8L2;IGFBP7;CACNG2;RUNX1T1;TFAP2A;B3GALNT1;KCNJ6;DMTN;IQSEC3;LAMB1;SULF1;FLI1;GRIN1;MAPK10;PTPRD;PEX5L;RALYL;FGF14;PTPRC;KCNS3;FAM163A;TACC2;ADGRL4;FBXL7
PMC9886283-Table1.XLSX-target Module Dn symbol-Unnamed 149 Down	101/2482	0.9999923257700608	0.9999960976769104	0	0	0.46206061622148414	3.545973021051921E-6	CTNND2;PRDM5;NALF2;SOX3;CDH2;SOX18;SLCO2B1;ZC3H12A;SACS;GRB10;MINAR1;CD93;ECH1;UNC5C;CARTPT;MAPK8IP2;DKK1;POU3F3;DKK2;MAPK8IP1;DOK3;LOX;ALDH7A1;FBN2;CUL9;GYPC;TTYH1;NTM;CRHR1;CACNA1I;PCBP4;SYNDIG1;HOXC5;MAP4;TFAP2A;IQSEC3;ST8SIA3;HPS4;IGF2R;IL22RA1;PEX5L;FAM163A;TRIP6;FBXL7;CLIC5;GABRB1;ROBO4;CRYBG2;FLT4;PLEK;HSPB3;HAPLN1;LYL1;ESM1;ADAMTS1;DSE;DLGAP1;STUM;PRKG1;PCYT1B;TRPC6;USP49;KCND2;MMP2;NRG1;EMP3;SORCS3;EPN3;GREM1;PSRC1;MPPED1;EVL;COL15A1;SLC43A3;SEMA3B;ASCL1;GNAI2;BEGAIN;ABLIM1;GBX2;ALOX5;SPOCK3;TNNI2;SLIT3;JAM3;RIBC2;TCFL5;KLRG1;TCF7L1;NHERF2;PCDH9;KCNIP2;PCDH7;GABRA4;B3GAT1;SLC50A1;SNCAIP;KRT18;DLC1;SLC28A3;CBLN1
PMC9886283-Table1.XLSX-target Module Dn symbol-Unnamed 138 Down	85/2482	0.9999923257700609	0.9999960976769104	0	0	0.3817355643513425	2.92953773774448E-6	PNMT;GABRB1;CD40;FLT4;PTPRO;MAST1;STMN2;HSPB3;RYR3;SOX3;SOX17;CDH2;SOX18;SLCO2B1;SACS;PIP4K2A;SPX;EPHB1;PRKG1;EPHA5;PCYT1B;PTGIS;ARL14;PRKCB;ZBTB38;MMP2;ECH1;MAGI2;PTOV1;EMP3;AVPR1A;SORCS3;DKK1;POU3F3;DOK3;MPPED1;RAB38;IRF6;RBMS3;CREB5;PRR13;PTGES;PDE1C;TRANK1;ATP10A;PRDM13;AKAP6;LTBP1;CACNA1H;CRHR1;ENTREP2;GNAI2;PIK3R5;CACNA1I;BCL2L10;DPP6;BRINP1;GBX2;PTPRZ1;ARSJ;NT5DC2;ST8SIA4;HOXC5;MYH11;TRPM3;RUNX1T1;TFAP2A;TAF13;KCNIP2;GABRA4;ST8SIA3;HPS4;TDRD7;NMNAT2;SNCAIP;GRIN1;BAIAP3;MLLT11;PTPRD;MYO15B;TRIP6;RETREG1;LIMS2;SCN2B;SLC28A3
PMC9886283-Table1.XLSX-target Module Dn symbol-Unnamed 190 Down	93/2482	0.9999923257700609	0.9999960976769104	0	0	0.4215361934864076	3.234978089458295E-6	FCGBP;CD40;PRDM5;PTPRO;HOXC13;HSPB3;CXCL14;HAPLN1;CDH8;RYR3;ELAVL2;GLI2;TRO;SOX3;ESM1;SGCD;UPK1A;HYAL1;SOX18;PIEZO2;SACS;LEPR;DLGAP1;ADAMTS9;PRKG1;PDGFRB;ABCC3;PCYT1B;GUCY1A1;DUSP3;TRPC6;ITGA4;IGFBP3;ARHGEF16;P3H2;PTOV1;KRT7;UNC5C;PAX5;AVPR1A;MAPK8IP2;POU3F3;DKK2;EPN3;MN1;BCAM;PSRC1;MPPED1;RAB38;SCG3;PLA2R1;ALDH7A1;CFB;CREB5;USP13;SPTBN5;TTYH1;SLC43A3;LUZP2;LCAT;AKAP6;EFNA5;THBS2;MACROH2A2;CRHR1;DDO;BEGAIN;BCL2L10;GBX2;CNR1;PCBP4;SLC17A6;SNCG;IGFBP7;GDF10;KCNJ6;TCF7L1;DMTN;GABRA4;IQSEC3;ST8SIA3;RFTN1;HPS4;SHISAL1;IGF2R;QKI;GRIN1;PEX5L;PTPRC;KRT18;KCNS3;FAM163A;NOX4
PMC9886283-Table1.XLSX-target Module Up symbol-Unnamed 178 Up	117/2481	0.9999923264587286	0.9999960976769104	0	0	0.5456051479118834	4.186739683971875E-6	TRAF3IP3;NALF2;LOXL1;RAPGEFL1;SOX3;DPYSL4;SOX18;ZC3H12A;SACS;GRB10;HOXA2;WNT5A;PTOV1;DIO3;TBR1;UNC5C;MAPK8IP2;POU3F3;TIAM1;AR;CLDN4;PRR15L;PRKCQ;CARD14;CFB;PTGES;FBN2;CUL9;TTYH1;IGSF1;NPR3;TRANK1;CABP1;PRKCZ;TRHDE;CRHR1;BRINP1;FUT9;CHAD;HOXC5;INPP5J;MYH11;MAP4;HOXC8;ST8SIA3;IGF2R;MLLT11;BMP4;FGF14;RYR2;ROBO4;PTPRO;MAST1;LMOD1;HSPB3;GLI3;GLI2;TRO;CALB2;GYS1;PCLO;SGCD;ADAMTS1;SLC22A18;ME3;ACP3;PRKG1;PCYT1B;TRPC6;GPR37;USP49;VWF;MMP2;NRG1;AVPR1A;EPN3;PSRC1;EVL;IRF6;FOXC2;NLGN1;SATB1;SLC43A3;KCNA1;ADAM22;LCAT;KCNA5;AKAP5;THBS2;NOL4;ADAM23;SNCG;SLITRK5;SLIT3;EPS8L2;CACNG2;UGGT2;PAK5;KCNJ3;RUNX1T1;OPCML;GABRA2;NHERF2;DMTN;ANGPT1;IRX5;GABRA5;KCNIP2;PCDH8;B3GAT1;SNCAIP;SULF1;GRIN1;BAIAP3;LIMS2;TJP3;SLC28A3
PMC9886283-Table1.XLSX-target Module Up symbol-Unnamed 202 Up	115/2481	0.9999923264676632	0.9999960976769104	0	0	0.5350241049086412	4.105540521987859E-6	FCGBP;TRAF3IP3;PID1;NALF2;FGF2;NALF1;SOX3;SALL1;SOX17;CDH2;ZC3H12A;SACS;PGAP6;MINAR1;GUCY1A1;ARL14;ZBTB38;IRAG2;DIO3;TBR1;UNC5C;MAPK8IP2;PRR15L;APLNR;PRKCQ;RAB38;PLA2R1;ZFPM2;HDGFL3;ASTN1;PTGES;CUL9;SPTBN5;NPR3;TRANK1;PRKCZ;ENTREP2;PIK3R5;CACNA1I;CNN1;SYNDIG1;ST8SIA4;HOXC5;VILL;IQSEC3;ST8SIA3;BMP4;PEX5L;PTPRC;COL9A3;RETREG1;SCN2B;RYR2;CRYBG2;DOCK9;FLT4;PTPRO;TNFAIP2;HOXC13;HSPB3;HOXC10;ROBO1;GLI2;TRO;ESM1;PCLO;ZIC1;ACP3;PRKG1;DUSP3;TRPC6;KCND2;PAX6;EMP3;AVPR1A;GREM1;MN1;MPPED1;EVL;ALDOC;IRF6;SHANK2;KANK1;SATB1;DCTN1;NRXN3;AKAP6;HOXD11;THBS3;LIMA1;CACNG2;PAK5;JAM3;RIBC2;RUNX1T1;KLRG1;CHGA;GABRA1;MCOLN3;IRX5;GABRA5;PCDH7;GABRA4;SULF1;GRIN1;MAPK10;OSTM1;KCNS3;TACC2;ADGRL4;APBA2;LIMS2;TJP3;ADGRL3;CBLN1
PMC9886283-Table1.XLSX-target Module Dn symbol-Unnamed 202 Down	106/2481	0.9999923264711686	0.9999960976769104	0	0	0.48799827907643767	3.7446832316296404E-6	PNMT;FCGBP;GLDC;AQP4;CDH8;SOX3;CDH2;PIEZO2;HOXA2;HMGN3;EPHA5;KCNK12;IRAG2;KRT7;TBR1;FOXP3;DKK1;SOX10;POU3F3;DKK2;MAPK8IP1;AR;DOK3;APLNR;ZFPM2;CARD14;PRR13;FBN2;CUL9;MAGEL2;TMEM161A;IGSF1;EFNA5;PRKCZ;CACNA1I;CNN1;BRINP1;PCBP4;SYNDIG1;HOXC5;SFN;MAP4;TRPM3;B3GALNT1;SHISAL1;IGF2R;MLLT11;PEX5L;RALYL;FGF14;COL5A2;TRIP6;NOX4;FBXL7;PRR5;CLIC5;DOCK9;PTPRO;TCF21;HOXC11;GLI3;ELAVL2;CALB2;HYAL1;PRKG1;NKX3-1;TRPC6;USP49;EMP3;AVPR1A;GREM1;CORT;NPEPL1;PSRC1;DNAJC6;COL6A1;IRF6;SGK2;TNXB;DCTN1;LUZP2;KCNA1;SEMA3B;ADAM22;AKAP6;AKAP5;THBS2;HOXD10;GNAI2;LIMA1;TNNI2;PAK5;KCNJ3;KCNIP2;PCDH7;RFTN1;B3GAT1;NMNAT2;GRIN1;BAIAP3;TTLL3;DLC1;TACC2;ADGRL4;LIMS2;SLC28A3
PMC9886283-Table1.XLSX-target Module Dn symbol-Unnamed 204 Down	103/2481	0.9999923264711751	0.9999960976769104	0	0	0.4725346036835506	3.626021814344345E-6	PNMT;GLDC;STMN2;NALF1;DOCK10;ENPP2;SACS;PGAP6;HOXA2;SVEP1;EPHB1;KCNK12;ZBTB38;ECH1;P3H2;PTOV1;KRT7;TBR1;IPCEF1;DKK1;POU3F3;DKK2;AR;RUFY3;PLA2R1;ZFPM2;ALDH7A1;SPTBN5;PRDM13;PRKCZ;TRHDE;CACNA1H;BCL2L10;PCBP4;SFN;IGFBP7;HOXC8;TFAP2A;SYT1;IQSEC3;PEX5L;RALYL;FGF14;PTPRC;FAM163A;FXYD7;SIM1;PTPRO;KRT23;GRIK2;TRO;PCLO;ADAMTS1;MDK;ZIC1;DSE;DLGAP1;SPX;ME3;GIT1;PRKG1;ABCC3;PCYT1B;GPR37;PCDHGA3;MMP2;EMP3;AVPR1A;SORCS3;AJAP1;EPN3;ZEB1;NPEPL1;CHI3L1;IRF6;SGK2;CREB5;DCTN1;KCNA1;ADAM22;AKAP5;HOXD11;DDO;SLC17A6;EPS8L2;UGGT2;PAK5;KCNJ3;RUNX1T1;GABRA5;GABRA4;SNCAIP;SULF1;DLK1;GRIN1;ENOX1;TTLL3;NOVA1;KCNS3;DLC1;LIMS2;TJP3;SLC28A3
PMC9886283-Table1.XLSX-target Module Up symbol-Unnamed 159 Up	113/2480	0.9999923270963862	0.9999960976769104	0	0	0.5247451916278675	4.026334724029248E-6	PNMT;LOXL1;SOX2;SOX17;TRIM29;SOX18;ZC3H12A;SACS;LEPR;GRB10;PIP4K2A;HOXA2;SLC39A4;PPFIA2;PDGFRB;ARL14;SERPINF1;IGFBP3;IRAG2;LDOC1;MAPK8IP2;DKK1;POU3F3;CLDN4;PRR15L;PLA2R1;CARD14;CUL9;MAGEL2;SPTBN5;PDE1C;TTYH1;IGSF1;NPR3;EFNA5;MACROH2A2;CRHR1;PIK3R5;DPP4;CACNA1I;DPP6;BRINP1;SYNDIG1;ST8SIA4;HOXC8;TRPM3;IQSEC3;ST8SIA3;SNAP91;ARHGAP24;MLLT11;FES;RCAN2;TRIP6;FXYD7;NOX4;COL9A3;FGF13;FGFR2;GABRB3;CRYBG2;CD40;FOXE1;PTPRO;ELAVL4;LDB2;HSPB3;ELAVL2;GLI2;TRO;ADAMTS5;PCYT1B;TRPC6;GPR37;USP49;PAX6;ABCC9;AVPR1A;SORCS3;EPN3;GREM1;CORT;NPEPL1;DNAJC6;IRF6;SATB1;KCNA1;NRXN3;AKAP6;THBS2;DDO;GNAI2;GBX2;CNR1;UCP3;SPOCK3;SNCG;CACNG2;CHGA;GABRA1;NHERF2;IRX5;PCDH7;PCDH8;B3GAT1;LAMB1;SLC50A1;SULF1;GRIN1;BAIAP3;CROCC;APBA2;SLC28A3
PMC9886283-Table1.XLSX-target Module Dn symbol-Unnamed 147 Down	101/2480	0.9999923270973797	0.9999960976769104	0	0	0.46250670967708796	3.548782559322892E-6	SH3GL3;TRAF3IP3;GLDC;NALF2;RAPGEFL1;SOX3;SOX17;SOX18;PIEZO2;HOXA2;EPHB1;CD93;PRKCB;ECH1;P3H2;PTOV1;LDOC1;TBR1;UNC5C;IPCEF1;FOXP3;DKK1;BCAM;DOK3;DPEP1;PLA2R1;CARD14;CFB;HDGFL3;PRR13;FBN2;SPTBN5;TRANK1;LTBP1;CRHR1;ENTREP2;PIK3R5;DPP4;CACNA1I;DPP6;BRINP1;PCBP4;SYNDIG1;VILL;ZSCAN18;TFAP2A;SYT1;IQSEC3;IL22RA1;FGF14;NOX4;SCN2B;CLIC5;ROBO4;TENM3;LMOD1;ELAVL4;HOXC13;GLI3;ELAVL2;TRO;ESM1;PCLO;SGCD;ADAMTS1;MDK;PDE4B;DLGAP1;STUM;GIT1;PRKG1;TRPC6;EN1;AVPR1A;CORT;MN1;PSRC1;HAND2;IRF6;PDZRN4;RBMS3;NOL4;GNAI2;GBX2;NT5DC2;SPOCK3;UGGT2;PAK5;OPCML;GDF10;GABRA1;KCNJ6;MCOLN3;NHERF2;LAMB1;HS3ST2;CROCC;CD247;TACC2;ADGRL3;CBLN1
PMC9886283-Table1.XLSX-target Module Dn symbol-Unnamed 125 Down	84/2480	0.9999923270973798	0.9999960976769104	0	0	0.3771722445686883	2.894017006372027E-6	RYR2;TRAF3IP3;FLT4;PRDM5;AQP4;HSPB3;NALF1;RYR3;ELAVL2;ROBO1;TRO;CDH6;CDH2;ADAMTSL3;PIEZO2;SACS;NKX3-1;PCYT1B;RBFOX1;TRPC6;USP49;CD93;ARG1;MMP2;PTOV1;EN1;UNC5C;EMP3;NGF;IPCEF1;DKK1;BCAM;NPEPL1;PSRC1;PLA2R1;FOXC2;COL15A1;GYPC;LUZP2;KCNA1;NTM;NDUFA4L2;PRDM13;DTX2;TRHDE;APOLD1;CRHR1;GNAI2;PIK3R5;EFNB3;GBX2;PCBP4;SPOCK3;SYNDIG1;HOXC5;SLITRK5;SFN;SLIT3;CACNG2;JAM3;KCNJ3;RIBC2;RUNX1T1;MCOLN3;NHERF2;PCDH9;TAF13;KCNIP2;GABRA4;GFPT2;IQSEC3;RFTN1;LAMB1;DLK1;GRIN1;PEX5L;EHD3;FGF14;KRT18;MYO15B;CROCC;DLC1;NOX4;SCN2B
PMC9886283-Table1.XLSX-target Module Dn symbol-Unnamed 178 Down	85/2480	0.9999923270973798	0.9999960976769104	0	0	0.38210201183066916	2.931842775630163E-6	CLIC5;GABRB1;PID1;DOCK9;PLEK;PTPRO;MAST1;TNFAIP2;LMOD1;KRT23;LDB2;HSPB3;FGF2;ROBO1;TRO;GYS1;ESM1;CDH2;TRIM29;SOX18;ZC3H12A;SACS;PGAP6;HOXA2;DLGAP1;GIT1;PRKG1;PPFIA2;DUSP3;TRPC6;MAGI2;WNT5A;DIO3;TBR1;AVPR1A;MAPK8IP2;NGF;DKK1;POU3F3;EPN3;MN1;NPEPL1;PSRC1;TNNT1;PLA2R1;PTGES;CUL9;FOXC2;SPTBN5;KCNA1;TWIST1;AKAP5;THBS2;NID1;CRHR1;DDO;ENTREP2;THBS3;PIK3R5;EFNB3;PCBP4;FUT9;ALOX5;SPOCK3;GPC3;UGGT2;PAK5;JAM3;OPCML;KCNJ6;PCDH8;ST8SIA3;RFTN1;SHISAL1;LAMB1;DLK1;GRIN1;HS3ST2;PEX5L;PTPRC;FAM163A;NMU;FBXL7;FGFR2;TJP3
PMC9886283-Table1.XLSX-target Module Dn symbol-Unnamed 210 Down	99/2480	0.9999923270973798	0.9999960976769104	0	0	0.4522967845727831	3.4704424976388748E-6	PNMT;TRAF3IP3;GLDC;STMN2;NALF2;SOX3;CDH2;TRIM29;SACS;PIP4K2A;PPFIA2;GUCY1A1;CD93;KCNK12;ECH1;MAGI2;DIO3;KRT7;MAPK8IP2;FOXP3;DKK1;MAPK8IP1;AR;CLDN4;PLA2R1;ASTN2;CARD14;ALDH7A1;SCG2;ASTN1;PRR13;FBN2;PDE1C;GYPC;PRDM13;DTX2;EFNA5;NID1;CACNA1H;ENTREP2;CACNA1I;DPP6;BRINP1;PCBP4;HOXC5;MYH11;MAP4;ST8SIA3;BMP4;RCAN2;TRIP6;NOX4;FGFR2;SCN2B;CLIC5;TENM3;PLEK;PTPRO;KRT23;LDB2;HOXC10;TMEM47;ESM1;PCLO;SLC22A18;ACP3;ABCC3;USP49;PCDHGA3;AVPR1A;EPN3;ZEB2;PSRC1;EVC;MMP16;TNNT1;CHI3L1;IRF6;CREB5;FOXC2;SLC43A3;KCNA1;THBS2;BEGAIN;LIMA1;GBX2;UCP3;SLIT3;PAK5;GABRA2;GABRA1;IRX5;SULF1;DLC1;CD247;ADGRL4;LIMS2;SLC28A3;CBLN1
PMC9886283-Table1.XLSX-target Module Dn symbol-Unnamed 131 Down	94/2478	0.9999923284233937	0.9999960976769104	0	0	0.42738413749319787	3.278722727601081E-6	SH3GL3;TRAF3IP3;DOCK9;CTNND2;PRDM5;PTPRO;TNFAIP2;STMN2;ELAVL4;KRT23;HOXC11;LOXL1;RAPGEFL1;ELAVL2;CALB2;SOX3;GYS1;ESM1;CDH2;ADAMTS1;SOX15;SACS;PIP4K2A;DLGAP1;GIT1;SLC39A4;PRKG1;MINAR1;DUSP3;ARL14;ZBTB38;IGFBP3;MAGI2;PTOV1;IRAG2;KRT7;TBR1;AVPR1A;MAPK8IP2;DKK1;AJAP1;EPN3;GREM1;CORT;ANO1;BCAM;MPPED2;PLA2R1;SCG2;CREB5;COL15A1;TNXB;SLC43A3;DCTN1;SEMA3B;NDUFA4L2;NRXN3;CRHR1;ENTREP2;GNAI2;BCL2L10;GBX2;UCP3;ADAM23;SYNDIG1;STAT4;INPP5J;EPS8L2;MYH11;CACNG2;PAK5;RIBC2;MCOLN3;PCDH9;KCNIP2;GFPT2;EYA4;ST8SIA3;HPS4;IGF2R;GRIN1;IL22RA1;PEX5L;PTPRC;KRT18;KCNS3;FAM163A;RCAN2;CROCC;REEP2;COL5A2;NMU;ADGRL3;SCN2B
PMC9886283-Table1.XLSX-target Module Up symbol-Unnamed 203 Up	113/2477	0.9999923290598295	0.9999960976769104	0	0	0.5255092645674161	4.031165588981295E-6	FCGBP;AQP4;NALF2;LOXL1;SOX2;CDH2;SOX18;SLCO2B1;ZC3H12A;ENPP2;SACS;LEPR;CYP1B1;PDGFRB;KCNK12;MAGI2;PTOV1;UNC5C;CARTPT;MAPK8IP2;POU3F2;DKK1;PRR15L;PRKCQ;PLA2R1;CFB;PRR13;PTGES;SPTBN5;PDE1C;TTYH1;NTM;NPR3;TRANK1;PRDM13;NID1;TRHDE;CACNA1H;CRHR1;ENTREP2;PIK3R5;CACNA1I;PCBP4;FUT9;HOXC5;SFN;MYH11;HOXC8;GFPT2;IQSEC3;SHISAL1;IGF2R;ARHGAP24;PTPRC;RCAN2;FGFR2;SCN2B;PRR5;CLIC5;GABRB1;FOXE1;HSPB3;ELAVL2;GLI2;TRO;GYS1;PCYT1B;DUSP3;TRPC6;VWF;EMP3;AVPR1A;ANO1;HAND2;MPPED2;EVL;ALDOC;IRF6;NUP62CL;SHANK2;COL15A1;SATB1;SLC43A3;DCTN1;LUZP2;LCAT;AKAP6;THBS2;DDO;GNAI2;THBS3;FAM184A;SLC17A6;SNCG;CACNG2;JAM3;TCFL5;KLRG1;CHGA;KCNIP2;GABRA4;B3GAT1;SLC50A1;SULF1;GRIN1;HS3ST2;BAIAP3;MAPK10;MYO15B;TTLL3;DLC1;SLC28A3;CBLN1
PMC9886283-Table1.XLSX-target Module Up symbol-Unnamed 189 Up	100/2477	0.9999923290609544	0.9999960976769104	0	0	0.4580588852121387	3.5137552646919303E-6	PNMT;SH3GL3;PID1;CTNND2;PRDM5;STMN2;SOX17;CDH2;SACS;GRB10;SVEP1;EPHB1;PRKCB;IGFBP3;MAGI2;PTOV1;DKK1;POU3F3;DKK2;CLDN4;PRR15L;PRKCQ;PLA2R1;CFB;PTGES;MAGEL2;TMEM161A;TTYH1;CABP1;EFNA5;TRHDE;CRHR1;PIK3R5;FUT9;SYNDIG1;HOXC5;TFAP2A;GFPT2;IQSEC3;TDRD7;IGF2R;FLI1;ARHGAP24;PEX5L;PTPRC;FXYD7;NOX4;CLIC5;RYR2;GABRB1;ROBO4;FLT4;LMOD1;TCF21;HOXC13;HAPLN1;RYR3;GLI2;TRO;SGCD;PDE4B;SPX;PRKG1;APC2;TRPC6;USP49;MME;ARHGEF16;AVPR1A;SORCS3;MPPED1;EVL;ALDOC;IRF6;CRYAB;SHANK2;FOXC2;SATB1;KCNA1;AKAP6;DDO;GBX2;SNCG;CACNG2;MISP;NHERF2;DMTN;IRX5;PCDH7;PCDH8;GRIN1;HS3ST2;DES;CROCC;DLC1;CD247;TACC2;ADGRL4;LIMS2;SLC28A3
PMC9886283-Table1.XLSX-target Module Dn symbol-Unnamed 146 Down	89/2477	0.9999923290609545	0.9999960976769104	0	0	0.40251256281407033	3.0876611770495376E-6	GABRB3;GABRB1;CRYBG2;FLT4;CTNND2;MAST1;AATK;NALF1;LOXL1;RYR3;GYS1;ESM1;SGCD;CDH2;ADAMTS1;HYAL1;PIEZO2;SACS;LEPR;DLGAP1;ACP3;PCYT1B;CHST7;DUSP3;TRPC6;USP49;PEG3;MME;PCDHGA3;MAGI2;ARHGEF16;P3H2;PTOV1;EN1;LDOC1;CARTPT;AVPR1A;MAPK8IP2;DKK1;POU3F3;MAPK8IP1;EPN3;AR;BCAM;DOK3;HAND2;RAB38;IRF6;NUP62CL;ALDH7A1;HDGFL3;PRR13;CUL9;KANK1;KCNA1;NTM;TRANK1;AKAP6;AKAP5;EFNA5;THBS2;GNAI2;NT5DC2;SPOCK3;HOXC5;SFN;SLIT3;CACNG2;HOXC8;JAM3;ZSCAN18;TCFL5;CHGA;KCNJ6;TCF7L1;DMTN;IRX5;GABRA5;TAF13;PCDH7;ST8SIA3;HPS4;TDRD7;FLI1;MLLT11;NELL2;PEX5L;TRIP6;ADGRL4
PMC9886283-Table1.XLSX-target Module Up symbol-Unnamed 191 Up	118/2476	0.9999923297106238	0.9999960976769104	0	0	0.552253725917848	4.235962132425649E-6	TRAF3IP3;CTNND2;STMN2;NALF1;SOX2;CDH2;ZC3H12A;PIEZO2;SACS;PGAP6;LEPR;GRB10;EPHB1;SLC39A4;PPFIA2;ARL14;PRKCB;IGFBP3;LDOC1;TBR1;CARTPT;MAPK8IP2;MAPK8IP1;RUFY3;PRKCQ;ZFPM2;CFB;PTGES;CUL9;SPTBN5;CABP1;MACROH2A2;PRKCZ;TRHDE;LTBP1;CACNA1H;CRHR1;PIK3R5;CACNA1I;BRINP1;PCBP4;HOXC5;SFN;SYT1;IQSEC3;ST8SIA3;HPS4;IGF2R;RALYL;PTPRC;FES;RCAN2;FXYD7;NOX4;FGF13;PRR5;ROBO4;FOXE1;FLT4;PTPRO;TNFAIP2;KRT23;HSPB3;HAPLN1;RYR3;ROBO1;GLI2;TMEM47;THBD;GYS1;SGCD;UPK1A;HYAL1;SLC22A18;PDE4B;PCYT1B;ITGA4;PEG3;MME;PCDHGA3;EMP3;AVPR1A;SORCS3;AJAP1;GREM1;PSRC1;MMP16;MPPED1;ALDH1A2;CHI3L1;IRF6;DCTN1;KCNA1;NRXN3;AKAP6;APOLD1;LIMA1;ADAM23;GPC3;PAK5;RIBC2;RUNX1T1;GDF10;GABRA1;IRX5;PCDH7;GABRA4;PCDH8;B3GAT1;GRIN1;NELL2;MAPK10;OSTM1;NOVA1;LTBR;LIMS2;SNTB1;SLC28A3
PMC9886283-Table1.XLSX-target Module Up symbol-Unnamed 184 Up	109/2476	0.9999923297386171	0.9999960976769104	0	0	0.5047881060832177	3.871871565805175E-6	CTNND2;CDH8;SOX3;SOX17;CDH2;SOX15;ZC3H12A;SACS;LEPR;HMGN3;EPHB1;PPFIA2;GUCY1A1;KCNK12;MAGI2;PTOV1;LDOC1;MAPK8IP2;DKK1;POU3F3;DKK2;MAPK8IP1;TIAM1;CLDN4;PRR15L;PRKCQ;CFB;ASTN1;PTGES;CUL9;SPTBN5;FOXG1;TRANK1;CABP1;TRHDE;ENTREP2;PIK3R5;DPP4;PCBP4;SYNDIG1;MYH11;MAP4;HOXC8;ST8SIA3;IGF2R;MLLT11;BMP4;PEX5L;RALYL;FGF14;NMU;FXYD7;CRYBG2;PTPRO;ELAVL4;TCF21;LDB2;HSPB3;HOXC11;GLI3;RYR3;GLI2;UPK1A;HYAL1;DLGAP1;APC2;ABCC3;TRPC6;USP49;ABCC9;EMP3;AVPR1A;SORCS3;NGF;AJAP1;CORT;ANO1;CDH11;CHI3L1;NUP62CL;CRYAB;COL15A1;SATB1;KCNA1;AKAP5;DDO;THBS3;CNR1;CACNG2;PAK5;OPCML;KLRG1;GABRA2;GABRA1;PCDH9;IRX5;GABRA4;B3GAT1;NMNAT2;SULF1;GRIN1;MAPK10;OSTM1;KCNS3;TACC2;ADGRL4;APBA2;TJP3;SLC28A3
PMC9886283-Table1.XLSX-target Module Dn symbol-Unnamed 156 Down	105/2476	0.9999923297386901	0.9999960976769104	0	0	0.484001000287396	3.7124283841126696E-6	FCGBP;ALDH1L1;CTNND2;PRDM5;NALF2;CDH8;SOX3;CDH2;SOX15;ZC3H12A;PIEZO2;SACS;HOXA2;HMGN3;EPHB1;SLC39A4;EPHA5;IGFBP3;ECH1;MAGI2;PTOV1;IRAG2;DIO3;DKK1;BCAM;LOX;APLNR;ASTN2;SCG2;CFB;HDGFL3;PTGES;SPTBN5;TWIST1;DTX2;CABP1;CACNA1H;CRHR1;CACNA1I;BCL2L10;BRINP1;PCBP4;FUT9;ARSJ;CHAD;SYNDIG1;HOXC5;IGFBP7;MYH11;ARHGAP24;BMP4;PEX5L;PTPRC;FAM163A;SCN2B;GABRB3;RYR2;ROBO4;FOXE1;PLEK;LDB2;HSPB3;GYS1;PCLO;ADAMTS1;HYAL1;ADAMTSL3;PDE4B;ACP3;NKX3-1;PCYT1B;DUSP3;USP49;ARG1;ARHGEF16;EN1;NRG1;PAX6;ZEB1;NPEPL1;ALDH1A2;EVL;ALDOC;DCTN1;KCNA1;GNAI2;SNCG;PAK5;RIBC2;OPCML;TCFL5;CHGA;GABRA1;TCF7L1;MCOLN3;TAF13;GABRA4;SLC50A1;SULF1;GRIN1;KRT18;DLC1;TACC2;ADGRL4;SLC28A3
PMC9886283-Table1.XLSX-target Module Dn symbol-Unnamed 176 Down	102/2476	0.999992329738694	0.9999960976769104	0	0	0.4685336617706311	3.5937893991035294E-6	TRAF3IP3;NALF2;NALF1;DOCK10;SOX3;SOX18;SOX15;SACS;HOXA2;SVEP1;EPHA5;CD93;ECH1;MAGI2;PTOV1;DIO3;KRT7;LDOC1;MAPK8IP2;FOXP3;DKK1;POU3F3;MAPK8IP1;CLDN4;LOX;RAB38;SCG3;ZFPM2;CARD14;ALDH7A1;SPTBN5;GYPC;FOXG1;PRKCZ;ENTREP2;CNN1;PCBP4;HOXC8;ZSCAN18;ST8SIA3;IGF2R;ARHGAP24;MLLT11;FGF14;PRR5;GABRB1;DOCK9;PLEK;ELAVL4;KRT23;LDB2;HSPB3;GLI3;RYR3;TRO;THBD;GYS1;PCLO;ADAMTS1;ADAMTS9;STUM;GIT1;NKX3-1;PCYT1B;GPR37;USP49;PTGIS;MMP2;PAX6;PAX5;AVPR1A;ZEB2;NPEPL1;PSRC1;COL6A1;CDH11;EVL;SHANK2;PDZRN4;CREB5;FOXC2;SLC43A3;KCNA1;SEMA3B;AKAP5;GNAI2;RELN;NT5DC2;CACNG2;KCNJ3;GABRA2;KCNJ6;TCF7L1;NHERF2;KCNIP2;PCDH8;B3GAT1;SLC50A1;SULF1;GRIN1;KRT18;CROCC
PMC9886283-Table1.XLSX-target Module Dn symbol-Unnamed 166 Down	98/2476	0.9999923297386945	0.9999960976769104	0	0	0.448073008905026	3.4368502430512215E-6	GLDC;CTNND2;NALF2;CDH8;SOX17;CDH2;LEPR;CYP1B1;SVEP1;EPHB1;ARL14;KCNK12;WNT5A;PTOV1;LDOC1;MAPK8IP2;DKK1;MAPK8IP1;CLDN4;DOK3;PRR15L;RUFY3;RAB38;CUL9;SPTBN5;TMEM161A;PRKCZ;PIK3R5;DPP4;BCL2L10;PCBP4;FUT9;CHAD;HOXC5;MAP4;IGF2R;IL22RA1;BMP4;PEX5L;RALYL;FGF14;FAM163A;NOX4;COL9A3;RETREG1;CLIC5;CRYBG2;PTPRO;TNFAIP2;LMOD1;TCF21;HSPB3;GLI3;GYS1;ESM1;HYAL1;PRKG1;DUSP3;USP49;PTGIS;ITGA4;PEG3;MMP2;ARHGEF16;EN1;NGF;C1QL1;ZEB1;NPEPL1;PSRC1;MPPED1;DNAJC6;HAND2;ALDH1A2;CDH11;IRF6;SHANK2;PDZRN4;FOXC2;TNXB;DCTN1;KCNA1;AKAP5;ASCL1;GNAI2;BEGAIN;SPOCK3;SNCG;UGGT2;KCNJ3;GABRA2;KCNJ6;MCOLN3;PCDH7;GABRA4;CROCC;CD247;ADGRL4
PMC9886283-Table1.XLSX-target Module Up symbol-Unnamed 208 Up	118/2475	0.9999923303147495	0.9999960976769104	0	0	0.5525224139458336	4.237689259678561E-6	CDH8;SOX2;SOX3;EDNRB;SOX15;SACS;PIP4K2A;EPHB1;EPHA5;GUCY1A1;ARL14;CD93;ACTN2;MAGI2;KRT7;TBR1;CARTPT;MAPK8IP2;POU3F2;FOXP3;DKK1;POU3F3;PRR15L;PRKCQ;PLA2R1;ASTN1;PTGES;CUL9;SPTBN5;TMEM161A;TTYH1;FOXG1;NPR3;TRANK1;PRDM13;PLCXD1;LTBP1;CRHR1;ENTREP2;DPP4;CACNA1I;BRINP1;INPP5J;SFN;IGFBP7;SYT1;IQSEC3;ST8SIA3;IGF2R;MLLT11;NOX4;RETREG1;FBXL7;FGFR2;GABRB3;RYR2;GABRB1;CD40;DOCK9;FLT4;PTPRO;ELAVL2;GYS1;PCLO;MDK;DLGAP1;NKX3-1;APC2;PCYT1B;CHST7;GPR37;USP49;MME;PCDHGA3;EN1;ABCC9;EMP3;AVPR1A;AJAP1;EPN3;CORT;MN1;ZEB2;MPPED1;HAND2;CHI3L1;ALDOC;IRF6;SGK2;SATB1;KCNA1;KCNA5;ATP10A;BEGAIN;ALOX5;GPC3;SNCG;PAK5;KCNJ3;RUNX1T1;OPCML;KLRG1;KCNJ6;KCNIP2;GABRA4;PCDH8;B3GAT1;SLC50A1;TTC39A;GRIN1;MAPK10;WT1;KCNS3;ADGRL4;APBA2;LIMS2;FRK;CBLN1
PMC9886283-Table1.XLSX-target Module Up symbol-Unnamed 209 Up	105/2475	0.9999923303439306	0.9999960976769104	0	0	0.4842353792729059	3.7139330579489214E-6	CTNND2;NALF1;RAPGEFL1;SOX2;SOX3;CDH2;TRIM29;SOX18;SACS;PGAP6;LEPR;GRB10;CYP1B1;EPHA5;PDGFRB;ARL14;PRKCB;ECH1;MAGI2;MAPK8IP2;DKK1;MAPK8IP1;PRR15L;PRKCQ;PLA2R1;ZFPM2;SCG2;CFB;FBN2;MAGEL2;TTYH1;NPR3;TACSTD2;PLCXD1;PRKCZ;CRHR1;ENTREP2;PIK3R5;DPP4;CACNA1I;SYNDIG1;SFN;VILL;TFAP2A;IQSEC3;HPS4;TDRD7;IGF2R;FLI1;QKI;ARHGAP24;RCAN2;FXYD7;FBXL7;FGFR2;SCN2B;CLIC5;GABRB1;CD40;DOCK9;PTPRO;MAST1;TNFAIP2;ELAVL4;TRO;SLC22A18;CYP2R1;PDE4B;SPX;PRKG1;PCYT1B;DUSP3;ITGA4;AVPR1A;AJAP1;EPN3;GREM1;CORT;MN1;NPEPL1;MPPED1;TNNT1;HAND2;EVL;FOXC2;SATB1;KCNA1;THBS2;BEGAIN;SNCG;SLIT3;CACNG2;UGGT2;KCNJ3;GDF10;NHERF2;IRX5;GABRA4;RFTN1;LAMB1;NMNAT2;GRIN1;DLC1;APBA2;SLC28A3
PMC9886283-Table1.XLSX-target Module Dn symbol-Unnamed 118 Down	83/2475	0.9999923303439352	0.9999960976769104	0	0	0.37314802976162437	2.8619280245458256E-6	PNMT;RYR2;ALDH1L1;GABRB1;DOCK9;MAST1;TNFAIP2;AATK;TCF21;HOXC13;HSPB3;HOXC10;ELAVL2;THBD;EDNRB;SLCO2B1;SOX15;DSE;SACS;PIP4K2A;DLGAP1;EPHB1;PCYT1B;GUCY1A1;DUSP3;TRPC6;PEG3;PCDHGA3;KCNK12;LDOC1;UNC5C;PAX6;ABCC9;IPCEF1;POU3F3;AJAP1;EPN3;GREM1;MN1;ZEB2;EVC;LOX;MPPED1;TNNT1;HAND2;APLNR;PLA2R1;PDZRN4;FOXC2;SPTBN5;GYPC;IGSF1;NTM;NRXN3;KCNA5;NOL4;HOXD10;CRHR1;GNAI2;LIMA1;ABLIM1;PCBP4;CACNG2;PAK5;RIBC2;ZSCAN18;CHGA;TCF7L1;EYA4;ST8SIA3;RFTN1;SNCAIP;IGF2R;FLI1;QKI;PEX5L;FGF14;TRIP6;CD247;ADGRL4;LIMS2;FBXL7;TJP3
PMC9886283-Table1.XLSX-target Module Dn symbol-Unnamed 155 Down	99/2474	0.9999923310021926	0.9999960976769104	0	0	0.45360899197145405	3.478739704065305E-6	SH3GL3;ALDH1L1;CTNND2;STMN2;FGF2;NALF1;RAPGEFL1;DOCK10;SOX17;SOX18;ZC3H12A;SACS;EPHB1;PDGFRB;KCNK12;ECH1;PTOV1;MAPK8IP1;BCAM;DOK3;COL4A2;RAB38;CARD14;SPTBN5;TTYH1;CABP1;NID1;PRKCZ;TRHDE;CRHR1;PIK3R5;BCL2L10;PCBP4;FUT9;ARSJ;VILL;GRIA3;TFAP2A;IGF2R;PTPRD;PEX5L;RALYL;FAM163A;TRIP6;FBXL7;FGFR2;GABRB3;CLIC5;RYR2;PLEK;MAST1;LMOD1;TCF21;HSPB3;HAPLN1;TRO;PCLO;UPK1A;ADAMTS1;CYP2R1;PRKG1;ABCC3;DUSP3;TRPC6;KCND2;ITGA4;AVPR1A;AJAP1;EPN3;CORT;NPEPL1;PSRC1;HAND2;CRYAB;FOXC2;NLGN1;LUZP2;LCAT;GNAI2;GBX2;NT5DC2;SPOCK3;UGGT2;KLRG1;NHERF2;KCNIP2;PCDH7;GABRA4;TTC39A;GRIN1;MAPK10;DES;KRT18;TTLL3;NOVA1;TACC2;LTBR;SNTB1;ADGRL3
PMC9886283-Table1.XLSX-target Module Dn symbol-Unnamed 164 Down	81/2474	0.9999923310021929	0.9999960976769104	0	0	0.36349404898021104	2.7876457537726296E-6	CLIC5;RYR2;CD40;TENM3;FLT4;PTPRO;MAST1;STMN2;ELAVL4;LDB2;HSPB3;FGF2;NALF1;RYR3;ROBO1;GLI2;TRO;DPYSL4;CDH2;CYP2R1;SACS;LEPR;SVEP1;ACP3;EPHB1;STUM;GIT1;EPHA5;DUSP3;TRPC6;GPR37;ACTN2;MMP2;ECH1;MAGI2;P3H2;DIO3;TBR1;UNC5C;AVPR1A;MN1;NPEPL1;DOK3;DNAJC6;HAND2;EVL;NUP62CL;PLA2R1;SCG2;FBN2;CABP1;TRHDE;GNAI2;PIK3R5;CACNA1I;ABLIM1;DPP6;GBX2;PCBP4;NT5DC2;CHAD;ST8SIA4;VILL;OPCML;TFAP2A;KCNJ6;TAF13;KCNIP2;GABRA4;TDRD7;PEX5L;RALYL;KRT18;MYO15B;KCNS3;REEP2;TRIP6;FXYD7;FBXL7;SCN2B;CBLN1
PMC9886283-Table1.XLSX-target Module Up symbol-Unnamed 210 Up	125/2471	0.9999923310637443	0.9999960976769104	0	0	0.5912888154631732	4.534573622195871E-6	SOX2;EDNRB;SOX17;CDH2;SOX18;ZC3H12A;SACS;PGAP6;LEPR;CYP1B1;SVEP1;HMGN3;PPFIA2;EPHA5;PDGFRB;GUCY1A1;ARL14;CD93;SERPINF1;IGFBP3;MAGI2;PTOV1;TBR1;CARTPT;FOXP3;DKK1;POU3F3;BCAM;DOK3;PRR15L;APLNR;DPEP1;PRKCQ;ASTN2;ZFPM2;SCG2;PTGES;CUL9;MAGEL2;TMEM161A;GYPC;IGSF1;NPR3;CABP1;MACROH2A2;TRHDE;CACNA1H;CRHR1;DPP4;CNN1;HOXC5;MAP4;SHISAL1;IGF2R;MLLT11;PTPRC;REEP2;TRIP6;FXYD7;NOX4;FBXL7;SCN2B;GABRB3;GABRB1;ROBO4;DOCK9;FLT4;PTPRO;MAST1;AATK;GLI3;RYR3;ROBO1;GLI2;LYL1;ADAMTS5;THBD;ESM1;ADAMTS1;ZIC1;PRKG1;PCYT1B;CHST7;TRPC6;GPR37;VWF;MMP2;NRG1;PAX6;AVPR1A;EPN3;CORT;DNAJC6;CHI3L1;EVL;ALDOC;IRF6;SLC43A3;LUZP2;KCNA1;AKAP6;AKAP5;NOL4;CNR1;SPOCK3;SNCG;TNNI2;CACNG2;UGGT2;JAM3;KCNJ3;RUNX1T1;CHGA;KCNJ6;TCF7L1;MCOLN3;GABRA4;PCDH8;GRIN1;BAIAP3;DLC1;TACC2;ADGRL4;SLC28A3;CBLN1
PMC9886283-Table1.XLSX-target Module Up symbol-Unnamed 145 Up	125/2470	0.9999923315845759	0.9999960976769104	0	0	0.5915777515851679	4.536481348644244E-6	PID1;PRDM5;NALF2;SOX2;SOX3;SALL1;EDNRB;SACS;LEPR;CYP1B1;SLC39A4;GUCY1A1;RBFOX1;ARL14;ACTN2;KCNK12;IGFBP3;P3H2;IRAG2;UNC5C;MAPK8IP2;DKK1;MAPK8IP1;AR;LOX;PRR15L;APLNR;PRKCQ;RAB38;PLA2R1;ASTN2;MAGEL2;TTYH1;IGSF1;NPR3;TACSTD2;CABP1;PLCXD1;TRHDE;CRHR1;ENTREP2;CACNA1I;BCL2L10;PCBP4;INPP5J;SFN;ZSCAN18;TFAP2A;B3GALNT1;ST8SIA3;SHISAL1;ARHGAP24;MLLT11;RALYL;FBXL7;FGFR2;SCN2B;GABRB1;DOCK9;PTPRO;TNFAIP2;HSPB3;RYR3;ELAVL2;ROBO1;GLI2;ADAMTS5;ESM1;ADAMTS1;HYAL1;STUM;PRKG1;APC2;ABCC3;TRPC6;GPR37;USP49;MME;PCDHGA3;PAX6;ABCC9;EMP3;AVPR1A;SORCS3;AJAP1;GREM1;CORT;MN1;ZEB1;EVL;KCNA1;KCNA5;AKAP6;AKAP5;GNAI2;THBS3;UCP3;NT5DC2;CACNG2;UGGT2;MISP;PAK5;KCNJ3;RUNX1T1;OPCML;GDF10;GABRA1;NHERF2;PCDH9;IRX5;PCDH7;GABRA4;LAMB1;SLC50A1;SULF1;GRIN1;HS3ST2;TTLL3;TACC2;ADGRL4;APBA2;SNTB1;TJP3;ADGRL3;SLC28A3
PMC9886283-Table1.XLSX-target Module Dn symbol-Unnamed 159 Down	104/2473	0.9999923316489325	0.9999960976769104	0	0	0.47952952392438614	3.6772148357736924E-6	TRAF3IP3;CTNND2;AQP4;NALF2;CXCL14;LOXL1;SALL1;SOX18;SACS;GRB10;EPHB1;EPHA5;MAGI2;KRT7;LDOC1;MAPK8IP2;SOX10;COL4A2;DPEP1;ZFPM2;CARD14;ALDH7A1;SCG2;PRR13;FBN2;SPTBN5;TACSTD2;PRKCZ;CACNA1H;CNN1;DPP6;HOXC5;IGFBP7;MAP4;BDNF;ST8SIA3;HPS4;TDRD7;IL22RA1;PEX5L;FXYD7;SIM1;RETREG1;FBXL7;SCN2B;GABRB3;DOCK9;PTPRO;HOXC13;HSPB3;HOXC10;ELAVL2;THBD;ESM1;SGCD;ADAMTS1;SPX;PRKG1;NKX3-1;DUSP3;TRPC6;USP49;PEG3;MMP2;NRG1;MN1;ZEB1;NPEPL1;EVC;MMP16;MPPED2;CHI3L1;IRF6;SGK2;PDZRN4;RBMS3;FOXC2;TNXB;KCNA1;ADAM22;NDUFA4L2;KCNA5;AKAP5;HOXD11;HOXD10;THBS3;LIMA1;PTPRZ1;ALOX5;NT5DC2;SLC17A6;SLIT3;RUNX1T1;NHERF2;DMTN;KCNIP2;PCDH7;EYA4;RFTN1;NMNAT2;GRIN1;KRT18;FRK;SLC28A3
PMC9886283-Table1.XLSX-target Module Up symbol-Unnamed 180 Up	102/2473	0.9999923316489343	0.9999960976769104	0	0	0.4692141684851374	3.5981127647546984E-6	SH3GL3;NALF2;CDH8;SOX2;SOX3;EDNRB;ZC3H12A;SACS;HOXA2;SVEP1;EPHB1;PDGFRB;CD93;KCNK12;P3H2;PTOV1;PRR15L;PRKCQ;SCG3;ZFPM2;ASTN1;PTGES;TMEM161A;PDE1C;NPR3;PRDM13;TRHDE;LTBP1;CACNA1H;ENTREP2;DPP6;BRINP1;FUT9;ST8SIA4;SFN;GRIA3;TRPM3;IQSEC3;MLLT11;FGF14;TRIP6;FBXL7;GABRB3;RYR2;GABRB1;FLT4;TNFAIP2;LMOD1;ELAVL4;GRIK2;HSPB3;TRO;TMEM47;THBD;PCLO;SGCD;HYAL1;DLGAP1;PRKG1;APC2;USP49;MME;PCDHGA3;MMP2;EN1;PAX6;AVPR1A;SORCS3;EPN3;GREM1;MN1;MPPED1;EVL;CRYAB;COL15A1;SATB1;DCTN1;LUZP2;KCNA1;ATP10A;AKAP5;UCP3;EPS8L2;CACNG2;MISP;PAK5;RIBC2;NHERF2;DMTN;IRX5;GABRA5;GABRA4;SLC50A1;SNCAIP;GRIN1;NELL2;MAPK10;MYO15B;TACC2;ADGRL4;SNTB1;SLC28A3
PMC9886283-Table1.XLSX-target Module Dn symbol-Unnamed 167 Down	102/2473	0.9999923316489343	0.9999960976769104	0	0	0.4692141684851374	3.5981127647546984E-6	FCGBP;CTNND2;NALF2;SOX3;CDH2;TRIM29;SACS;LEPR;HOXA2;HMGN3;EPHB1;ZBTB38;PTOV1;LDOC1;MAPK8IP2;PLA2R1;ZFPM2;ALDH7A1;MAGEL2;SPTBN5;PDE1C;TRANK1;TWIST1;CABP1;EFNA5;NID1;EFNB3;BRINP1;PCBP4;CHAD;TFAP2A;SYT1;GFPT2;ST8SIA3;IGF2R;PTPRD;PEX5L;FES;SCN2B;ROBO4;CRYBG2;CD40;FOXE1;DOCK9;FLT4;PLEK;HOXC13;HSPB3;HOXC10;RYR3;TRO;GYS1;HYAL1;CYP2R1;DSE;DLGAP1;APC2;PCYT1B;DUSP3;TRPC6;GPR37;USP49;MME;EN1;ZEB1;DNAJC6;TNNT1;SGK2;RBMS3;CREB5;TNXB;LCAT;KCNA5;ASCL1;HOXD11;GNAI2;GBX2;CNR1;NT5DC2;GPC3;SNCG;CACNG2;UGGT2;PAK5;KLRG1;CHGA;GABRA1;KCNJ6;NHERF2;IRX5;TAF13;PCDH7;GABRA4;PCDH8;RFTN1;SNCAIP;SULF1;KRT18;TTLL3;CD247;ADGRL4;FRK
PMC9886283-Table1.XLSX-target Module Dn symbol-Unnamed 142 Down	88/2473	0.999992331648935	0.9999960976769104	0	0	0.3982968925908056	3.0542921112025434E-6	PRR5;ALDH1L1;CRYBG2;TENM3;TNFAIP2;GRIK2;HSPB3;HAPLN1;RYR3;TRO;THBD;SOX3;CDH2;SOX18;ADAMTSL3;SACS;GRB10;ACP3;PRKG1;EPHA5;PCYT1B;TRPC6;USP49;MMP2;ECH1;KRT7;NRG1;AVPR1A;MAPK8IP2;SOX10;POU3F3;DKK2;C1QL1;MN1;DOK3;LOX;TNNT1;HAND2;CDH11;IRF6;SCG2;ASTN1;CREB5;PRR13;FOXC2;FOXG1;NDUFA4L2;KCNA5;PRDM13;AKAP5;NID1;BCL2L10;BRINP1;GBX2;CNR1;PCBP4;NT5DC2;SYNDIG1;ST8SIA4;IGFBP7;MAP4;GRIA3;KCNJ3;KLRG1;CHGA;GABRA1;KCNJ6;MCOLN3;NHERF2;PCDH7;IQSEC3;ST8SIA3;RFTN1;HPS4;LAMB1;SNCAIP;SULF1;GRIN1;BAIAP3;MAPK10;PEX5L;FGF14;PTPRC;NOVA1;CROCC;NMU;COL9A3;FBXL7
PMC9886283-Table1.XLSX-target Module Dn symbol-Unnamed 196 Down	88/2473	0.999992331648935	0.9999960976769104	0	0	0.3982968925908056	3.0542921112025434E-6	RYR2;CRYBG2;MAST1;GRIK2;LDB2;HOXC10;TRO;THBD;ESM1;PCLO;SOX15;ZC3H12A;CYP2R1;LEPR;PDE4B;SVEP1;HMGN3;EPHB1;PRKG1;NKX3-1;APC2;MINAR1;PCYT1B;DUSP3;GPR37;USP49;ITGA4;PEG3;VWF;MMP2;ECH1;PTOV1;UNC5C;ABCC9;EMP3;AVPR1A;MAPK8IP2;MAPK8IP1;EPN3;ZEB2;NPEPL1;COL6A1;GAS1;PLA2R1;FBN2;COL15A1;KCNA1;LCAT;TWIST1;AKAP6;THBS2;CACNA1H;ENTREP2;GNAI2;DPP4;RELN;PCBP4;ARSJ;NT5DC2;ADAM23;CHAD;VILL;MAP4;CACNG2;PAK5;KCNJ3;RIBC2;RUNX1T1;ZSCAN18;TCFL5;CHGA;MCOLN3;KCNIP2;GABRA4;GFPT2;ST8SIA3;RFTN1;TDRD7;QKI;MAPK10;BMP4;MEIS1;PTPRC;MYO15B;CROCC;SIM1;FBXL7;SCN2B
PMC9886283-Table1.XLSX-target Module Up symbol-Unnamed 185 Up	109/2472	0.9999923322805394	0.9999960976769104	0	0	0.5057685391538205	3.878106138358482E-6	GLDC;NALF2;LOXL1;RAPGEFL1;CDH6;SOX2;CDH2;SOX18;SOX15;ZC3H12A;ENPP2;SACS;PGAP6;LEPR;CYP1B1;EPHB1;EPHA5;GUCY1A1;ARL14;KCNK12;UNC5C;MAPK8IP2;POU3F3;TIAM1;AR;PRR15L;PRKCQ;ZFPM2;CFB;PRR13;PTGES;SPTBN5;TRANK1;EFNA5;CACNA1H;ENTREP2;PIK3R5;EFNB3;BRINP1;ARSJ;SFN;IGFBP7;IQSEC3;ST8SIA3;IGF2R;BMP4;PEX5L;FAM163A;TRIP6;FGFR2;SCN2B;RYR2;GABRB1;ROBO4;CRYBG2;DOCK9;FLT4;PLEK;PTPRO;ELAVL4;HSPB3;GLI3;GLI2;TRO;UPK1A;CYP2R1;PRKG1;APC2;USP49;KCND2;ITGA4;MMP2;EN1;NRG1;AVPR1A;EPN3;CORT;MN1;ANO1;ZEB1;COL6A1;CHI3L1;GAS1;ALDOC;USP13;SATB1;DCTN1;KCNA1;SEMA3B;AKAP6;AKAP5;APOLD1;CACNG2;OPCML;TCF7L1;PCDH9;TAF13;KCNIP2;PCDH7;GABRA4;TTC39A;GRIN1;HS3ST2;MYO15B;OSTM1;ADGRL4;TJP3;ADGRL3;SLC28A3
PMC9886283-Table1.XLSX-target Module Dn symbol-Unnamed 150 Down	94/2472	0.9999923322806313	0.9999960976769104	0	0	0.42862273543518287	3.2865714506162957E-6	TENM3;TRAF3IP3;DOCK9;PRDM5;PTPRO;AQP4;NALF2;CXCL14;CALB2;CDH6;LYL1;GYS1;EDNRB;CDH2;ADAMTS1;SOX18;DSE;PGAP6;DLGAP1;ACP3;HMGN3;SLC39A4;PRKG1;PPFIA2;EPHA5;ABCC3;PCYT1B;GUCY1A1;RBFOX1;TRPC6;KCND2;ITGA4;ACTN2;KCNK12;ZBTB38;MMP2;IGFBP3;PTOV1;KRT7;EN1;NRG1;EMP3;SORCS3;FOXP3;DKK1;POU3F3;DKK2;C1QL1;AJAP1;AR;ZEB1;COL4A2;MPPED2;CHI3L1;PLA2R1;ASTN2;ZFPM2;KANK1;NLGN1;TMEM161A;KCNA1;ADAM22;NDUFA4L2;TWIST1;PRDM13;CRHR1;ENTREP2;CACNA1I;CNN1;INPP5J;PAK5;KCNJ3;RUNX1T1;TCFL5;NHERF2;TAF13;GABRA4;IQSEC3;SLC50A1;SULF1;IGF2R;QKI;GRIN1;NELL2;MAPK10;PEX5L;KRT18;MYO15B;TTLL3;FAM163A;TRIP6;SIM1;FRK;SLC28A3
PMC9886283-Table1.XLSX-target Module Dn symbol-Unnamed 141 Down	97/2471	0.9999923329832331	0.9999960976769104	0	0	0.4440579763050287	3.4046130014400163E-6	ALDH1L1;GLDC;AQP4;SOX2;EDNRB;CDH2;PIP4K2A;HMGN3;EPHB1;PDGFRB;RBFOX1;ZBTB38;SERPINF1;WNT5A;TBR1;POU3F3;TIAM1;DOK3;PLA2R1;SPTBN5;IGSF1;NID1;LTBP1;CACNA1H;CRHR1;ENTREP2;DPP6;FUT9;SFN;IGFBP7;MAP4;HOXC8;HPS4;IGF2R;REEP2;TRIP6;FXYD7;FGFR2;CLIC5;RYR2;CRYBG2;DOCK9;ELAVL4;HOXC13;GRIK2;HSPB3;HOXC11;GLI3;ROBO1;TMEM47;PCLO;UPK1A;ADAMTSL3;DSE;DLGAP1;PRKG1;ABCC3;PCYT1B;DUSP3;TRPC6;GPR37;MMP2;ABCC9;EMP3;AVPR1A;NGF;AJAP1;MPPED1;HAND2;CRYAB;KANK1;NLGN1;DCTN1;KCNA1;KCNA5;AKAP6;AKAP5;HOXD11;LIMA1;GBX2;UCP3;NT5DC2;SLITRK5;MISP;KCNJ3;OPCML;GABRA1;TCF7L1;MCOLN3;NHERF2;GABRA5;PCDH8;B3GAT1;SNCAIP;KRT18;OSTM1;SLC28A3
PMC9886283-Table1.XLSX-target Module Up symbol-Unnamed 212 Up	107/2470	0.9999923335734134	0.9999960976769104	0	0	0.4958115066950409	3.801117087360963E-6	LOXL1;CDH8;DOCK10;SOX2;SALL1;SOX17;CDH2;ENPP2;LEPR;GRB10;HOXA2;CYP1B1;EPHB1;PPFIA2;EPHA5;CD93;ZBTB38;SERPINF1;LDOC1;CARTPT;MAPK8IP2;TIAM1;DOK3;PRR15L;PRKCQ;CFB;HDGFL3;PTGES;MAGEL2;PDE1C;IGSF1;NTM;NPR3;DTX2;CRHR1;PIK3R5;HOXC8;ST8SIA1;ST8SIA3;SHISAL1;IGF2R;BMP4;FGF14;PTPRC;REEP2;TRIP6;NMU;FXYD7;GABRB1;CRYBG2;FLT4;PLEK;PTPRO;AATK;LDB2;HOXC10;GLI3;GLI2;THBD;HYAL1;DLGAP1;GIT1;PRKG1;DUSP3;TRPC6;ITGA4;EN1;NRG1;ABCC9;AVPR1A;SORCS3;EPN3;CORT;MN1;MPPED2;ALDOC;SGK2;SATB1;LUZP2;KCNA1;LCAT;KCNA5;ATP10A;AKAP6;DDO;THBS3;SLC17A6;SLITRK5;RUNX1T1;OPCML;TCFL5;CHGA;KCNJ6;IRX5;KCNIP2;GABRA4;SLC50A1;SNCAIP;SULF1;TTC39A;GRIN1;HS3ST2;OSTM1;LTBR;LIMS2;FRK;SLC28A3
PMC9886283-Table1.XLSX-target Module Dn symbol-Unnamed 140 Down	87/2470	0.9999923335734378	0.9999960976769104	0	0	0.3938853473705955	3.0197046647487357E-6	PRR5;CRYBG2;PRDM5;NALF2;TRO;TMEM47;CALB2;CDH6;SOX2;CDH2;ADAMTS1;SACS;GRB10;SPX;ACP3;EPHB1;NKX3-1;APC2;EPHA5;PCYT1B;DUSP3;TRPC6;MME;ZBTB38;MMP2;IGFBP3;PTOV1;DIO3;KRT7;EN1;EMP3;AJAP1;MN1;ANO1;DOK3;PSRC1;MPPED1;EVL;SCG3;CFB;CUL9;USP13;MAGEL2;SPTBN5;SLC43A3;KCNA1;ADAM22;TRANK1;LCAT;MACROH2A2;NID1;CRHR1;GNAI2;THBS3;LIMA1;DPP6;RELN;BRINP1;GBX2;NT5DC2;ADAM23;SLIT3;VILL;MAP4;CACNG2;MISP;PAK5;ZSCAN18;TFAP2A;GDF10;KCNJ6;NHERF2;PCDH9;GABRA5;TAF13;GABRA4;IQSEC3;ST8SIA3;RFTN1;IGF2R;GRIN1;BAIAP3;PTPRD;CROCC;DLC1;SCN2B;SLC28A3
PMC7205785-JCMM-24-4981-s008.xlsx-down siMETTL3 Vs siNC-siMETTL3 Vs siNC Down-Regulated Genes Down	25/677	0.9999923340382223	0.9999960976769104	0	0	0.4399731471323276	3.3728302571425862E-6	GYPC;CCDC146;CELF4;TRANK1;TNFAIP2;ATP10A;FGF2;GLI3;TRO;IL4I1;KCNT2;STAT4;SPX;ACTN2;CARD6;SYT14;TDRD7;TTC39A;SLC8A3;GREM1;ZEB2;DNAJC6;CFB;CBLN2;FBXL7
PMC9886283-Table1.XLSX-target Module Dn symbol-Unnamed 115 Down	84/2469	0.999992334290432	0.9999960976769104	0	0	0.3791718374066101	2.906632322639912E-6	RYR2;GABRB1;CRYBG2;AATK;KRT23;HOXC13;HSPB3;NALF2;CDH8;TMEM47;GYS1;SALL1;DPYSL4;SOX17;DSE;SACS;LEPR;PIP4K2A;HMGN3;EPHB1;STUM;PRKG1;MINAR1;GUCY1A1;DUSP3;KCND2;MMP2;SERPINF1;ARHGEF16;LDOC1;UNC5C;PAX6;CARTPT;PAX5;FOXP3;AJAP1;EPN3;GREM1;NPEPL1;MPPED2;ZFPM2;CRYAB;ALDH7A1;HDGFL3;PTGES;FBN2;CUL9;FOXC2;MAGEL2;SPTBN5;TMEM161A;NDUFA4L2;LCAT;KCNA5;AKAP5;NID1;HOXD10;CRHR1;PIK3R5;CACNA1I;BRINP1;ALOX5;NT5DC2;ADAM23;SYNDIG1;HOXC5;MYH11;VILL;MAP4;SYT1;GABRA5;PCDH7;ST8SIA3;NMNAT2;FLI1;PTPRC;KRT18;KCNS3;RCAN2;DLC1;COL5A2;FXYD7;NOX4;LTBR
PMC2847700-gm130-S2.xls-Predicted PM Called targets-Up-Regulated miRNA Targeted Genes Up	116/2200	0.9999923352625933	0.9999960976769104	0	0	0.6238899025562848	4.7819706000548015E-6	PID1;DGKB;CTNND2;FGF2;IKZF4;SYNGAP1;SALL1;EDNRB;CDH2;ENPP2;SACS;CYP1B1;SVEP1;EPHB1;PCDHAC2;MINAR1;PDGFRB;POU3F2;DKK1;TCERG1L;HECW2;KCNQ5;FBN2;TSHZ3;MED12L;CNN1;ADAMTS19;PCBP4;ADAMTS18;ST8SIA4;ZKSCAN2;SFN;OTX2;HOXC8;TFAP2A;TFAP2B;SYT1;CADM2;BDNF;GFPT2;ST8SIA3;IGF2R;QKI;ARHGAP24;PTPRD;PEX5L;EHD3;LRFN5;COL5A2;LRRN1;CNTN4;FGF13;ZCCHC3;LHX8;DPP10;TENM1;PTPRO;ELAVL4;JPH1;HOXC10;HAPLN1;ELAVL2;ROBO1;ADAMTS5;BOLL;SGCD;GRM7;NETO1;ADAMTS1;ZIC1;PDE4B;PRKG1;PCYT1B;LEFTY1;DUSP3;ARG1;PCDHGA3;PCDHGA1;ARHGEF18;SORCS3;NR5A1;ZEB2;ZEB1;MMP16;LRRC7;ALDH1A2;CDH11;MPPED2;LRRC3B;SHANK2;PDZRN4;CREB5;COL11A1;ATP10A;AKAP6;APOLD1;LIMA1;RELN;CCDC85A;SLITRK4;CSMD3;LEFTY2;KCNJ3;RUNX1T1;GDF10;DMTN;PCDH9;PCDHGC5;PCDH8;EYA4;ZIC4;FMNL3;NOVA1;KCNS3;DLC1;ADGRL3
PMC9886283-Table1.XLSX-target Module Dn symbol-Unnamed 109 Down	100/2467	0.9999923355492977	0.9999960976769104	0	0	0.4602806912550968	3.52781218674631E-6	SH3GL3;TRAF3IP3;RAPGEFL1;SOX18;SOX15;ZC3H12A;SACS;HOXA2;EPHA5;ECH1;MAGI2;KRT7;TBR1;MAPK8IP2;DKK1;POU3F3;DKK2;AR;BCAM;PLA2R1;ALDH7A1;SCG2;HDGFL3;FBN2;PDE1C;DTX2;PRKCZ;LTBP1;ENTREP2;DPP6;EFNB3;BRINP1;SYNDIG1;MYH11;MAP4;TFAP2A;B3GALNT1;IQSEC3;PTPRD;PEX5L;EHD3;FGF14;FAM163A;TRIP6;SCN2B;PRR5;CD40;PTPRO;MAST1;LMOD1;AATK;HSPB3;HOXC11;ROBO1;TRO;TMEM47;CALB2;LYL1;THBD;HYAL1;ADAMTSL3;DLGAP1;PRKG1;PCYT1B;DUSP3;MME;PCDHGA3;AVPR1A;EPN3;PSRC1;EVC;MPPED1;HAND2;COL6A1;IRF6;USP13;COL15A1;NDUFA4L2;NRXN3;LCAT;ATP10A;AKAP6;AKAP5;HOXD11;PTPRZ1;SPOCK3;SNCG;CACNG2;KLRG1;CHGA;TCF7L1;ANGPT1;GABRA4;RFTN1;SULF1;GRIN1;NELL2;WT1;LTBR;ADGRL4
PMC9886283-Table1.XLSX-target Module Up symbol-Unnamed 211 Up	94/2467	0.9999923355492978	0.9999960976769104	0	0	0.4296596849694195	3.2931180941645845E-6	ALDH1L1;PID1;DOCK9;PTPRO;AQP4;HSPB3;HOXC10;TRO;GYS1;ESM1;CDH2;TRIM29;ADAMTS1;MDK;SOX18;CYP2R1;SACS;LEPR;CYP1B1;ACP3;PRKG1;PPFIA2;EPHA5;GUCY1A1;USP49;PTGIS;CD93;ECH1;ARHGEF16;DIO3;KRT7;TBR1;SORCS3;SOX10;DKK2;AJAP1;CORT;MPPED1;PRR15L;DNAJC6;MPPED2;PRKCQ;PLA2R1;SGK2;SHANK2;CFB;PTGES;MAGEL2;TTYH1;KCNA1;NPR3;SEMA3B;KCNA5;PRDM13;PRKCZ;CACNA1H;CRHR1;DDO;GNAI2;THBS3;PIK3R5;DPP4;CACNA1I;PCBP4;SPOCK3;SYNDIG1;HOXC5;SFN;MYH11;HOXC8;KCNJ3;ZSCAN18;TCFL5;KCNJ6;TCF7L1;PCDH9;IRX5;KCNIP2;IQSEC3;SNCAIP;IGF2R;FLI1;GRIN1;MLLT11;MAPK10;PEX5L;EHD3;PTPRC;OSTM1;KCNS3;NOX4;TACC2;APBA2;RETREG1
PMC9886283-Table1.XLSX-target Module Dn symbol-Unnamed 133 Down	93/2467	0.9999923355492978	0.9999960976769104	0	0	0.42459641843582313	3.2543107887071248E-6	GABRB3;CRYBG2;FLT4;STMN2;LMOD1;HOXC13;HSPB3;HOXC11;FGF2;HOXC10;HAPLN1;GLI3;CDH8;RAPGEFL1;RYR3;ELAVL2;THBD;GYS1;UPK1A;CDH2;ADAMTS1;HYAL1;SLC22A18;ZIC1;PIEZO2;LEPR;PIP4K2A;SPX;ABCC3;VWF;MMP2;MAGI2;DIO3;LDOC1;TBR1;EMP3;AVPR1A;MAPK8IP2;SORCS3;AJAP1;CORT;MN1;BCAM;NPEPL1;DOK3;RUFY3;CHI3L1;NUP62CL;PLA2R1;CRYAB;SHANK2;HDGFL3;PRR13;KANK1;SPTBN5;NLGN1;DCTN1;NDUFA4L2;CABP1;THBS2;NOL4;TRHDE;CRHR1;GNAI2;PIK3R5;BRINP1;ALOX5;NT5DC2;SYNDIG1;ST8SIA4;SNCG;SFN;SLIT3;IGFBP7;RIBC2;RUNX1T1;GDF10;KCNJ6;TAF13;KCNIP2;IQSEC3;ST8SIA3;TTC39A;IGF2R;QKI;MEIS1;FGF14;MYO15B;DLC1;COL9A3;ADGRL4;FGF13;SLC28A3
PMC9886283-Table1.XLSX-target Module Dn symbol-Unnamed 153 Down	73/2467	0.9999923355492978	0.9999960976769104	0	0	0.3256909762747976	2.4962519980272316E-6	GABRB3;FCGBP;ALDH1L1;GABRB1;CD40;MAST1;TNFAIP2;STMN2;TCF21;CDH8;RYR3;TRO;CDH6;SOX3;ESM1;CDH2;HYAL1;SLC22A18;PGAP6;LEPR;HOXA2;DLGAP1;SVEP1;ADAMTS9;EPHB1;STUM;NKX3-1;PDGFRB;DUSP3;KCND2;MMP2;PTOV1;EMP3;AJAP1;EPN3;PSRC1;PRR15L;RUFY3;CHI3L1;GAS1;FBN2;COL15A1;AKAP6;DTX2;THBS2;PLCXD1;CACNA1H;CRHR1;GNAI2;DPP4;CACNA1I;BRINP1;UCP3;ARSJ;IGFBP7;HOXC8;KCNJ3;RIBC2;TFAP2A;GDF10;NHERF2;DMTN;IQSEC3;B3GAT1;HPS4;TTC39A;IGF2R;IL22RA1;DES;OSTM1;RCAN2;TRIP6;FGFR2
PMC9886283-Table1.XLSX-target Module Dn symbol-Unnamed 169 Down	94/2467	0.9999923355492978	0.9999960976769104	0	0	0.4296596849694195	3.2931180941645845E-6	CD40;DOCK9;FLT4;PRDM5;TNFAIP2;KRT23;LOXL1;RYR3;GLI2;TRO;DOCK10;SGCD;EDNRB;SOX17;SACS;CYP1B1;SPX;SVEP1;ME3;PRKG1;NKX3-1;EPHA5;PDGFRB;TRPC6;GPR37;PTGIS;CD93;KCNK12;ZBTB38;ECH1;WNT5A;ARHGEF16;EN1;CARTPT;MAPK8IP2;SORCS3;NGF;DKK1;POU3F3;AJAP1;TIAM1;AR;BCAM;DOK3;EVC;HAND2;MPPED2;SCG2;RBMS3;PRR13;CUL9;GYPC;TTYH1;LUZP2;KCNA1;TWIST1;CABP1;AKAP5;CRHR1;BEGAIN;PIK3R5;BRINP1;GBX2;PCBP4;FUT9;UCP3;SPOCK3;ADAM23;MYH11;CACNG2;PAK5;GDF10;KCNJ6;TCF7L1;MCOLN3;PCDH7;GABRA4;PCDH8;EYA4;ST8SIA3;LAMB1;SULF1;ARHGAP24;GRIN1;IL22RA1;MLLT11;OSTM1;WT1;FAM163A;NOX4;SIM1;FBXL7;FGFR2;SCN2B
PMC9886283-Table1.XLSX-target Module Dn symbol-Unnamed 179 Down	86/2467	0.9999923355492978	0.9999960976769104	0	0	0.38947164605094997	2.985097670650049E-6	CLIC5;ALDH1L1;ROBO4;CRYBG2;TENM3;LMOD1;KRT23;HOXC11;CXCL14;RAPGEFL1;SOX3;PCLO;CDH2;ADAMTS1;ADAMTSL3;SLCO2B1;HOXA2;SVEP1;ME3;ACP3;ADAMTS9;EPHB1;PCYT1B;TRPC6;USP49;PTGIS;PEG3;MMP2;PTOV1;KRT7;NGF;DKK1;POU3F3;DKK2;MAPK8IP1;ZEB1;EVC;DNAJC6;PLA2R1;SGK2;SHANK2;RBMS3;PTGES;CUL9;TTYH1;KCNA5;CABP1;AKAP5;EFNA5;PLCXD1;PRKCZ;CACNA1H;BEGAIN;THBS3;BRINP1;GBX2;ALOX5;UCP3;SPOCK3;CHAD;SFN;VILL;ZSCAN18;GDF10;GABRA1;B3GALNT1;TCF7L1;GABRA4;IQSEC3;RFTN1;SHISAL1;LAMB1;SULF1;TTC39A;IGF2R;BAIAP3;PTPRD;PEX5L;PTPRC;KRT18;MYO15B;WT1;NMU;LTBR;FBXL7;CBLN1
PMC9886283-Table1.XLSX-target Module Up symbol-Unnamed 182 Up	85/2465	0.9999923368121638	0.9999960976769104	0	0	0.38486999904058333	2.9493423958560496E-6	ROBO4;PID1;GLDC;PTPRO;TNFAIP2;STMN2;LMOD1;HSPB3;HOXC11;LOXL1;ELAVL2;GLI2;TRO;DOCK10;GYS1;DPYSL4;CDH2;MDK;SOX18;DSE;SACS;PIP4K2A;DLGAP1;EPHB1;PRKG1;PCYT1B;DUSP3;TRPC6;KCND2;ITGA4;PRKCB;MAGI2;WNT5A;IRAG2;DIO3;KRT7;LDOC1;AVPR1A;MAPK8IP2;DKK1;MAPK8IP1;EPN3;TIAM1;CORT;ZEB1;DOK3;MPPED1;PRR15L;PRKCQ;EVL;PLA2R1;PTGES;MAGEL2;KCNA1;IGSF1;NPR3;SEMA3B;AKAP6;AKAP5;NID1;PRKCZ;CACNA1H;ENTREP2;GNAI2;RELN;PCBP4;SPOCK3;SYNDIG1;CACNG2;UGGT2;RUNX1T1;GABRA1;MCOLN3;GABRA5;TAF13;IQSEC3;HPS4;SULF1;MLLT11;TTLL3;RCAN2;TRIP6;NOX4;FRK;SLC28A3
PMC9886283-Table1.XLSX-target Module Up symbol-Unnamed 186 Up	96/2465	0.9999923368121638	0.9999960976769104	0	0	0.44024673685990273	3.3737063655129874E-6	CTNND2;HSPB3;RYR3;ROBO1;GLI2;DOCK10;GYS1;CDH2;TRIM29;ZC3H12A;GRB10;HOXA2;DLGAP1;SLC39A4;PPFIA2;EPHA5;PCYT1B;CHST7;TRPC6;USP49;PCDHGA3;MAGI2;TBR1;UNC5C;AVPR1A;SORCS3;AJAP1;TIAM1;EVC;COL4A2;PRR15L;RUFY3;COL6A1;APLNR;CHI3L1;PRKCQ;RAB38;PLA2R1;PTGES;CUL9;TTYH1;SATB1;KCNA1;NTM;ADAM22;AKAP6;CABP1;AKAP5;ASCL1;TRHDE;CRHR1;GNAI2;BEGAIN;CACNA1I;LIMA1;EFNB3;BRINP1;GBX2;PCBP4;FUT9;ALOX5;UCP3;HOXC5;SFN;TRPM3;PAK5;JAM3;RUNX1T1;ZSCAN18;KCNJ6;TCF7L1;MCOLN3;IRX5;TAF13;KCNIP2;PCDH7;PCDH8;TDRD7;SNAP91;ARHGAP24;GRIN1;MLLT11;PTPRD;PEX5L;PTPRC;OSTM1;FAM163A;COL5A2;COL9A3;ADGRL4;SIM1;APBA2;RETREG1;LIMS2;FBXL7;SNTB1
PMC9886283-Table1.XLSX-target Module Dn symbol-Unnamed 114 Down	92/2464	0.9999923375565647	0.9999960976769104	0	0	0.42015370505651856	3.2194163334441243E-6	CD40;TRAF3IP3;DOCK9;PRDM5;TNFAIP2;KRT23;HSPB3;ELAVL2;ROBO1;TRO;CALB2;GYS1;UPK1A;CDH2;MDK;SOX18;ENPP2;SACS;LEPR;HMGN3;EPHB1;PRKG1;APC2;EPHA5;RBFOX1;DUSP3;TRPC6;USP49;KCND2;ITGA4;CD93;ZBTB38;MMP2;ARHGEF16;PTOV1;AVPR1A;MAPK8IP2;DKK1;MAPK8IP1;AR;NPEPL1;TNNT1;HAND2;RUFY3;CDH11;CHI3L1;EVL;PLA2R1;ALDH7A1;SCG2;RBMS3;CUL9;NLGN1;TMEM161A;FOXG1;NTM;DTX2;CABP1;CACNA1H;ENTREP2;GNAI2;PIK3R5;CACNA1I;CNN1;BRINP1;GBX2;PCBP4;NT5DC2;SPOCK3;JAM3;RUNX1T1;GDF10;GABRA1;TCF7L1;NHERF2;KCNIP2;GABRA4;ST8SIA3;RFTN1;LAMB1;PEX5L;PTPRC;KRT18;MYO15B;WT1;FES;DLC1;TRIP6;FBXL7;SNTB1;FGFR2;TJP3
PMC9886283-Table1.XLSX-target Module Dn symbol-Unnamed 108 Down	103/2463	0.999992338172568	0.9999960976769104	0	0	0.4766727350240238	3.6521982285431055E-6	PRDM5;NALF2;LOXL1;CDH8;SOX17;SOX18;SACS;SVEP1;SLC39A4;PPFIA2;EPHA5;PDGFRB;UNC5C;MAPK8IP2;POU3F2;DOK3;RUFY3;APLNR;ZFPM2;ALDH7A1;CFB;HDGFL3;PRR13;CUL9;MAGEL2;SPTBN5;TMEM161A;CABP1;PLCXD1;PRKCZ;CACNA1H;DPP4;EFNB3;BRINP1;FUT9;IGFBP7;MAP4;IGF2R;QKI;MLLT11;RCAN2;COL9A3;SCN2B;PRR5;TENM3;PTPRO;TCF21;HSPB3;HAPLN1;GLI3;CALB2;ESM1;HYAL1;PRKG1;ABCC3;PCYT1B;TRPC6;AVPR1A;NGF;AJAP1;CORT;PSRC1;EVC;MPPED1;TNNT1;HAND2;MPPED2;CHI3L1;SHANK2;RBMS3;DCTN1;ADAM22;NRXN3;AKAP5;ASCL1;APOLD1;GNAI2;THBS3;GBX2;UCP3;NT5DC2;SPOCK3;ADAM23;SLC17A6;SNCG;SLIT3;PAK5;RUNX1T1;OPCML;NHERF2;GABRA5;TAF13;GABRA4;PCDH8;B3GAT1;SULF1;GRIN1;BAIAP3;ENOX1;MAPK10;KCNS3;CROCC;ADGRL4
PMC9886283-Table1.XLSX-target Module Up symbol-Unnamed 194 Up	112/2462	0.9999923387712455	0.9999960976769104	0	0	0.5240597258200658	4.01495682030295E-6	SH3GL3;NALF1;RAPGEFL1;SOX2;SOX3;SOX17;CDH2;SOX18;ZC3H12A;SACS;PIP4K2A;SVEP1;HMGN3;SLC39A4;MINAR1;CD93;PRKCB;MAGI2;DIO3;LDOC1;TBR1;UNC5C;MAPK8IP2;POU3F3;PRKCQ;SCG2;ASTN1;PTGES;FBN2;SPTBN5;TTYH1;IGSF1;NPR3;PLCXD1;LTBP1;PIK3R5;CACNA1I;EFNB3;PCBP4;FUT9;ST8SIA4;IQSEC3;ST8SIA3;MLLT11;PEX5L;PTPRC;TRIP6;NOX4;SIM1;FGFR2;RYR2;GABRB1;PTPRO;HOXC13;GRIK2;HSPB3;TRO;ESM1;SGCD;UPK1A;ME3;PRKG1;PTGIS;ITGA4;ARG1;PCDHGA3;NRG1;ABCC9;EMP3;AVPR1A;NGF;GREM1;CORT;EVC;MPPED1;HAND2;EVL;ALDOC;IRF6;FOXC2;COL15A1;NLGN1;SATB1;SLC43A3;KCNA1;KCNA5;ATP10A;AKAP6;AKAP5;DDO;GNAI2;PTPRZ1;FAM184A;ADAM23;SNCG;SLIT3;EPS8L2;CACNG2;PAK5;KCNJ3;KCNJ6;IRX5;GABRA4;PCDH8;MAPK10;MYO15B;WT1;CROCC;DLC1;APBA2;SNTB1;SLC28A3
PMC9886283-Table1.XLSX-target Module Dn symbol-Unnamed 126 Down	90/2461	0.9999923394781599	0.9999960976769104	0	0	0.41066469161851255	3.145917888799822E-6	PNMT;CD40;TENM3;PRDM5;MAST1;TNFAIP2;LMOD1;NALF2;GLI3;TRO;LYL1;SOX3;GYS1;PCLO;SGCD;CDH2;SLCO2B1;DSE;SACS;LEPR;PDE4B;HOXA2;SVEP1;ADAMTS9;PPFIA2;PCYT1B;USP49;CD93;TBR1;PAX5;AVPR1A;FOXP3;DKK1;AJAP1;HAND2;IRF6;CFB;ASTN1;TTYH1;DCTN1;LUZP2;KCNA1;SEMA3B;NDUFA4L2;TRANK1;NRXN3;LCAT;TWIST1;ATP10A;AKAP6;CACNA1H;DDO;GNAI2;BEGAIN;BRINP1;NT5DC2;SPOCK3;SLC17A6;IGFBP7;CACNG2;KCNJ3;RIBC2;OPCML;TCFL5;KLRG1;GABRA5;ST8SIA1;KCNIP2;GABRA4;ST8SIA3;SNCAIP;TTC39A;ARHGAP24;GRIN1;BAIAP3;MAPK10;EHD3;MEIS1;FGF14;PTPRC;KRT18;OSTM1;TTLL3;RCAN2;TRIP6;NOX4;ADGRL4;SIM1;RETREG1;LIMS2
PMC9886283-Table1.XLSX-target Module Dn symbol-Unnamed 162 Down	83/2461	0.9999923394781599	0.9999960976769104	0	0	0.3756725945806603	2.8778591384744848E-6	GLDC;FLT4;PLEK;STMN2;HSPB3;HOXC10;TRO;DOCK10;PCLO;CDH2;SACS;GRB10;HOXA2;DLGAP1;SPX;ADAMTS9;EPHB1;STUM;PRKG1;NKX3-1;ABCC3;MME;P3H2;LDOC1;EMP3;AVPR1A;MAPK8IP2;SORCS3;DKK1;AJAP1;GREM1;AR;NPEPL1;PSRC1;LOX;APLNR;ZFPM2;SHANK2;ASTN1;PTGES;NLGN1;GYPC;TTYH1;SEMA3B;NRXN3;PRDM13;AKAP5;PLCXD1;NID1;PRKCZ;CACNA1H;CRHR1;DDO;GNAI2;LIMA1;EFNB3;GBX2;NT5DC2;SPOCK3;HOXC5;SFN;IGFBP7;JAM3;KCNJ3;RUNX1T1;GABRA2;CHGA;GDF10;TCF7L1;GABRA5;TAF13;KCNIP2;PCDH7;ST8SIA3;RFTN1;SNCAIP;SULF1;TTC39A;RALYL;MEIS1;TRIP6;NOX4;FBXL7
PMC9886283-Table1.XLSX-target Module Up symbol-Unnamed 200 Up	109/2460	0.9999923401246701	0.9999960976769104	0	0	0.5087298557145823	3.896822195983412E-6	SH3GL3;TRAF3IP3;NALF2;FGF2;CXCL14;SOX3;CDH2;ZC3H12A;LEPR;GRB10;CYP1B1;PPFIA2;GUCY1A1;CD93;KCNK12;WNT5A;IRAG2;TBR1;DKK1;PRKCQ;PLA2R1;ZFPM2;PTGES;TMEM161A;PDE1C;GYPC;NPR3;TRANK1;DTX2;EFNA5;MACROH2A2;PRKCZ;TRHDE;ENTREP2;CACNA1I;SYNDIG1;SFN;VILL;TRPM3;TFAP2A;ST8SIA1;IQSEC3;HPS4;TDRD7;IGF2R;SNAP91;FLI1;MLLT11;PEX5L;PTPRC;FAM163A;FBXL7;FGFR2;SCN2B;GABRB1;TENM3;FOXE1;FLT4;PTPRO;MAST1;HOXC13;HSPB3;GLI2;MDK;HYAL1;SLC22A18;ZIC1;SPX;ACP3;ABCC3;USP49;KCND2;ITGA4;MMP2;EN1;NRG1;AVPR1A;AJAP1;ALDOC;CRYAB;TNXB;SATB1;NDUFA4L2;ATP10A;AKAP5;ASCL1;GNAI2;THBS3;ALOX5;SPOCK3;STAT4;SNCG;SLITRK5;CACNG2;KCNJ3;RIBC2;CHGA;GABRA1;NHERF2;KCNIP2;PCDH7;B3GAT1;TTC39A;NOVA1;CD247;LIMS2;SNTB1;ADGRL3;SLC28A3
PMC9886283-Table1.XLSX-target Module Dn symbol-Unnamed 135 Down	87/2460	0.9999923401248241	0.9999960976769104	0	0	0.3957917629144962	3.031727110924754E-6	RYR2;GLDC;PTPRO;MAST1;TCF21;NALF2;NALF1;LOXL1;HAPLN1;GLI3;CDH8;DOCK10;SOX3;UPK1A;TRIM29;SACS;HMGN3;EPHB1;STUM;PRKG1;NKX3-1;PPFIA2;PDGFRB;PCYT1B;USP49;MMP2;IGFBP3;P3H2;PTOV1;KRT7;PAX6;AVPR1A;POU3F3;DKK2;EPN3;GREM1;CORT;MN1;BCAM;ZEB1;NPEPL1;DOK3;COL4A2;MPPED1;DNAJC6;ALDH1A2;CDH11;DPEP1;ALDH7A1;RBMS3;PTGES;USP13;KANK1;FOXC2;SPTBN5;KCNA1;NDUFA4L2;AKAP5;MACROH2A2;GNAI2;GBX2;PCBP4;NT5DC2;SPOCK3;VILL;CACNG2;UGGT2;GRIA3;PAK5;KCNJ3;ZSCAN18;TFAP2A;KCNJ6;MCOLN3;PCDH7;IQSEC3;RFTN1;SULF1;ARHGAP24;MLLT11;PEX5L;NOVA1;RCAN2;NOX4;LIMS2;SCN2B;CBLN1
PMC9886283-Table1.XLSX-target Module Dn symbol-Unnamed 160 Down	86/2460	0.9999923401248241	0.9999960976769104	0	0	0.39079046299064235	2.9934176310675667E-6	CLIC5;ALDH1L1;GABRB1;CRYBG2;TRAF3IP3;FLT4;PRDM5;KRT23;CDH8;ROBO1;CALB2;PCLO;SOX17;CDH2;SOX18;SACS;GRB10;GIT1;EPHA5;PCYT1B;RBFOX1;CD93;ECH1;MAGI2;UNC5C;ABCC9;AVPR1A;DKK1;C1QL1;NPEPL1;IRF6;PLA2R1;USP13;FOXC2;SPTBN5;KCNA1;ADAM22;KCNA5;PRDM13;NID1;PRKCZ;DPP4;CACNA1I;PTPRZ1;CNR1;PCBP4;UCP3;ARSJ;NT5DC2;CHAD;SLITRK5;CACNG2;PAK5;JAM3;KCNJ3;RUNX1T1;OPCML;TFAP2A;TCF7L1;MCOLN3;ST8SIA1;PCDH7;GABRA4;PCDH8;IQSEC3;RFTN1;B3GAT1;LAMB1;SNCAIP;IGF2R;SNAP91;GRIN1;BAIAP3;RALYL;PTPRC;MYO15B;WT1;RCAN2;CROCC;DLC1;FXYD7;FGF13;SIM1;TJP3;ADGRL3;SLC28A3
PMC6978517-41467 2019 14262 MOESM4 ESM.xls-Up-regulated genes-Unnamed 2 Up	75/2460	0.9999923401248241	0.9999960976769104	0	0	0.3365136506098405	2.5776624309650274E-6	PID1;IFT172;PRDM6;SAT2;HOXC13;FBLL1;HOXC11;FGF2;JPH1;HOXC10;IKZF4;TAF7L;SHE;SDR16C5;EDNRB;ADAMTS1;ADAMTSL3;NAPRT;ZC3H12A;NFKBIZ;SACS;LEPR;SPX;NKX3-2;MINAR1;DUSP3;FBXO17;PTOV1;KRT7;DKK1;C1QL1;KLF17;ZEB1;NPEPL1;COL6A1;CDH11;ALDOC;CRYAB;RBMS3;CUL9;USP13;KANK1;FOXC2;TMEM161A;AASDH;NPR3;NDUFA4L2;LCAT;NID1;APOLD1;ITPRIPL2;LIMA1;PCBP4;ARSJ;NT5DC2;SPOCK3;HOXC5;SNCG;IGFBP7;MSC;NKX6-1;IRX2;IRX5;LVRN;HPS4;FAM229A;CCDC9B;QKI;SLC16A14;MLLT11;OSTM1;TTLL3;REEP2;SAA1;TLL1
PMC9164575-13045 2022 1291 MOESM16 ESM.xlsx-Table S4B-Up-regulated Proteins In Chromosome 5P Gain Up	8/339	0.99999234014483	0.9999960976769104	0	0	0.2792729180894615	2.1391982984644965E-6	IL4I1;KLC3;DOK3;PTPRC;FES;PLEK;TDRD7;SNTB1
PMC9886283-Table1.XLSX-target Module Dn symbol-Unnamed 139 Down	93/2458	0.9999923414754714	0.9999960976769104	0	0	0.42645118648761693	3.2659993783301673E-6	CLIC5;CD40;GLDC;TNFAIP2;HOXC13;HSPB3;LOXL1;RYR3;CALB2;ESM1;PCLO;CDH2;HYAL1;ZC3H12A;DSE;SACS;GRB10;HOXA2;DLGAP1;EPHB1;SLC39A4;PRKG1;APC2;USP49;PTGIS;MMP2;MAGI2;PTOV1;EN1;TBR1;UNC5C;AVPR1A;MAPK8IP2;SORCS3;POU3F3;AJAP1;MN1;NPEPL1;PSRC1;TNNT1;HAND2;GAS1;ZFPM2;SGK2;PDZRN4;ASTN1;PRR13;PTGES;CUL9;FOXC2;SLC43A3;IGSF1;ADAM22;AKAP6;AKAP5;PRKCZ;CRHR1;PCBP4;UCP3;SPOCK3;ADAM23;STAT4;SFN;IGFBP7;HOXC8;KCNJ3;RIBC2;RUNX1T1;OPCML;KLRG1;GABRA2;GABRA1;TAF13;KCNIP2;GABRA4;IQSEC3;ST8SIA3;SNCAIP;FLI1;BMP4;PEX5L;RALYL;FGF14;PTPRC;KRT18;FES;KCNS3;FAM163A;COL5A2;TRIP6;FRK;ADGRL3;SLC28A3
PMC9886283-Table1.XLSX-target Module Dn symbol-Unnamed 105 Down	100/2457	0.9999923420681353	0.9999960976769104	0	0	0.4625213501282879	3.5419705473747563E-6	PNMT;TRAF3IP3;GLDC;AQP4;NALF2;CXCL14;RAPGEFL1;SOX3;SALL1;TRIM29;LEPR;SLC39A4;CD93;ECH1;P3H2;KRT7;UNC5C;MAPK8IP2;DKK1;DOK3;LOX;APLNR;PLA2R1;ZFPM2;ALDH7A1;ASTN1;PRR13;TMEM161A;PDE1C;NTM;TRANK1;PRDM13;MACROH2A2;PIK3R5;BCL2L10;DPP6;PCBP4;SYNDIG1;MYH11;HOXC8;TFAP2A;BDNF;ST8SIA3;HPS4;SHISAL1;TDRD7;SNAP91;ARHGAP24;PEX5L;RALYL;FAM163A;REEP2;NMU;COL9A3;FGFR2;CD40;LMOD1;LDB2;HSPB3;HOXC11;TMEM47;ADAMTS1;MDK;HYAL1;ADAMTSL3;CYP2R1;DLGAP1;NKX3-1;ABCC3;DUSP3;TRPC6;USP49;MMP2;ABCC9;CORT;HAND2;COL6A1;CDH11;CHI3L1;NUP62CL;AKAP6;AKAP5;APOLD1;DDO;GNAI2;GBX2;SNCG;TNNI2;CACNG2;RIBC2;TCF7L1;MCOLN3;GABRA5;GABRA4;B3GAT1;KRT18;MYO15B;CROCC;SLC28A3;CBLN1
PMC9886283-Table1.XLSX-target Module Dn symbol-Unnamed 120 Down	82/2457	0.9999923420681355	0.9999960976769104	0	0	0.3714355862847467	2.844439303103292E-6	ROBO4;TRAF3IP3;PRDM5;MAST1;LDB2;LOXL1;GLI3;RAPGEFL1;RYR3;ROBO1;CDH6;SOX3;ESM1;PCLO;EDNRB;DPYSL4;CDH2;SLC22A18;CYP2R1;SACS;CYP1B1;EPHB1;SLC39A4;PRKG1;APC2;PCYT1B;RBFOX1;DUSP3;TRPC6;GPR37;VWF;MMP2;MAGI2;PTOV1;KRT7;UNC5C;EMP3;IPCEF1;FOXP3;MAPK8IP1;EPN3;GREM1;NPEPL1;DOK3;MPPED1;TNNT1;RUFY3;MPPED2;RAB38;PRR13;SPTBN5;KCNA1;PRDM13;AKAP6;EFNA5;PLCXD1;APOLD1;THBS3;CACNA1I;ABLIM1;SPOCK3;ST8SIA4;SFN;TRPM3;KLRG1;GDF10;GABRA1;NHERF2;GABRA4;ST8SIA3;RFTN1;GRIN1;IL22RA1;MLLT11;MAPK10;PTPRC;FAM163A;CROCC;NOX4;APBA2;FGFR2;SCN2B
PMC9886283-Table1.XLSX-target Module Up symbol-Unnamed 213 Up	106/2456	0.9999923427371807	0.9999960976769104	0	0	0.49395791060351324	3.78238002450138E-6	GLDC;NALF2;NALF1;SOX2;SOX3;SOX17;ZC3H12A;SACS;CYP1B1;PPFIA2;EPHA5;RBFOX1;SERPINF1;ECH1;PTOV1;KRT7;TBR1;DKK2;PRR15L;DPEP1;PRKCQ;PLA2R1;ZFPM2;CARD14;CFB;HDGFL3;MAGEL2;SPTBN5;NPR3;CABP1;PRKCZ;TRHDE;PIK3R5;PCBP4;GRIA3;GFPT2;IQSEC3;ST8SIA3;TDRD7;IGF2R;SNAP91;MLLT11;PEX5L;NOX4;FBXL7;RYR2;GABRB1;CRYBG2;DOCK9;PTPRO;LMOD1;TCF21;HSPB3;HOXC11;HAPLN1;GLI2;PCLO;UPK1A;HYAL1;ACP3;PRKG1;PCYT1B;TRPC6;USP49;PCDHGA3;ARHGEF16;EMP3;AVPR1A;EPN3;GREM1;CORT;MN1;MPPED1;CDH11;MPPED2;EVL;ALDOC;IRF6;USP13;KANK1;FOXC2;COL15A1;SATB1;SLC43A3;KCNA1;AKAP5;GNAI2;THBS3;SNCG;CACNG2;MISP;JAM3;MCOLN3;GABRA5;TAF13;KCNIP2;GABRA4;SLC50A1;SULF1;GRIN1;ENOX1;MYO15B;NOVA1;KCNS3;ADGRL4;SLC28A3
PMC10067391-CAS-114-1541-s003.xlsx-Up-regulation-Gene Name Up	48/2456	0.9999923427372027	0.9999960976769104	0	0	0.20923701249221685	1.6021889257689393E-6	KANK1;TEKTIP1;TENM3;PEAR1;ELFN2;PLCXD1;JPH1;LTBP1;NALF1;NIPAL4;CALB2;ITPRIPL2;LIMA1;CLMP;EDNRB;S100A16;ARSJ;DSE;SACS;PGAP6;SFN;UGGT2;HMGN3;MISP;ABCC3;B3GALNT1;CHST7;TAF13;ZBTB38;P3H2;EMP3;FOXL1;CCDC9B;QKI;ENOX1;MLLT11;NELL2;FMNL3;ANO1;DOK3;KCNS3;RUFY3;VEPH1;DLC1;LRRN1;LTBR;HDGFL3;CREB5
PMC9886283-Table1.XLSX-target Module Dn symbol-Unnamed 113 Down	95/2456	0.9999923427372027	0.9999960976769104	0	0	0.4370591070411427	3.3466892538136776E-6	CLIC5;ROBO4;CRYBG2;PID1;PTPRO;LMOD1;ELAVL4;HOXC13;HSPB3;NALF2;FGF2;CDH8;TRO;DOCK10;GYS1;PCLO;MDK;HYAL1;SACS;PGAP6;PIP4K2A;HOXA2;DLGAP1;ACP3;EPHB1;NKX3-1;PCYT1B;DUSP3;ITGA4;ZBTB38;MMP2;SERPINF1;ARHGEF16;PTOV1;EN1;NRG1;ABCC9;PAX5;MAPK8IP2;SORCS3;NGF;AJAP1;EPN3;TIAM1;BCAM;DOK3;PSRC1;MMP16;COL6A1;SGK2;ASTN1;FOXC2;MAGEL2;SPTBN5;NLGN1;SEMA3B;NRXN3;TACSTD2;LCAT;KCNA5;PRDM13;AKAP5;ENTREP2;GNAI2;BEGAIN;CACNA1I;PCBP4;SPOCK3;SFN;MAP4;RUNX1T1;CHGA;GDF10;B3GALNT1;KCNJ6;TCF7L1;MCOLN3;GABRA4;GFPT2;ST8SIA3;RFTN1;GRIN1;FGF14;KRT18;MYO15B;TTLL3;KCNS3;CROCC;DLC1;COL5A2;TRIP6;COL9A3;SIM1;FGFR2;CBLN1
PMC9886283-Table1.XLSX-target Module Dn symbol-Unnamed 137 Down	87/2456	0.9999923427372027	0.9999960976769104	0	0	0.39655883564410627	3.0365668450195734E-6	CLIC5;CD40;TRAF3IP3;KRT23;GRIK2;RAPGEFL1;DOCK10;ADAMTS5;THBD;SOX3;ESM1;PIP4K2A;SPX;SVEP1;EPHB1;PRKG1;PPFIA2;EPHA5;TRPC6;PTGIS;ITGA4;CD93;MMP2;ECH1;MAGI2;AVPR1A;SORCS3;IPCEF1;FOXP3;DKK1;SOX10;C1QL1;MAPK8IP1;NPEPL1;DOK3;LOX;COL4A2;MPPED1;TNNT1;ALDH1A2;CDH11;DPEP1;ALDOC;SCG3;IRF6;NUP62CL;FOXC2;SPTBN5;SLC43A3;LUZP2;KCNA1;NTM;AKAP5;EFNA5;HOXD11;PRKCZ;TRHDE;CACNA1H;THBS3;CACNA1I;PCBP4;NT5DC2;SPOCK3;STAT4;ST8SIA4;SNCG;IGFBP7;VILL;RIBC2;RUNX1T1;TFAP2A;PCDH7;GABRA4;SLC50A1;IGF2R;GRIN1;BAIAP3;MLLT11;FGF14;MYO15B;FES;FAM163A;RCAN2;REEP2;CD247;TJP3;SLC28A3
PMC9886283-Table1.XLSX-target Module Dn symbol-Unnamed 192 Down	93/2455	0.9999923434335843	0.9999960976769104	0	0	0.42707258351767036	3.2699221182140924E-6	PNMT;SH3GL3;CLIC5;RYR2;TENM3;PRDM5;MAST1;TNFAIP2;LMOD1;LDB2;HOXC11;LOXL1;UPK1A;CDH2;ADAMTS1;ZC3H12A;SACS;LEPR;GRB10;ADAMTS9;STUM;GIT1;SLC39A4;EPHA5;ABCC3;PCYT1B;GUCY1A1;TRPC6;USP49;CD93;ECH1;P3H2;PTOV1;EN1;ABCC9;AVPR1A;MAPK8IP2;FOXP3;DKK1;C1QL1;PSRC1;PRR15L;COL6A1;CHI3L1;DPEP1;RAB38;ALDOC;PLA2R1;CARD14;CFB;FBN2;USP13;MAGEL2;COL15A1;TMEM161A;TRANK1;TWIST1;CRHR1;ENTREP2;BEGAIN;THBS3;DPP6;BRINP1;GBX2;ALOX5;NT5DC2;SPOCK3;ADAM23;ST8SIA4;SLIT3;MYH11;TFAP2A;GABRA2;CHGA;DMTN;BDNF;PCDH7;GABRA4;GFPT2;ST8SIA3;B3GAT1;SHISAL1;TTC39A;BAIAP3;EHD3;RALYL;MEIS1;MYO15B;WT1;SIM1;RETREG1;LIMS2;SLC28A3
PMC9886283-Table1.XLSX-target Module Up symbol-Unnamed 205 Up	114/2454	0.999992344119493	0.9999960976769104	0	0	0.5367650158061117	4.109424551999117E-6	PNMT;PID1;CTNND2;NALF2;NALF1;SOX2;CDH2;SOX18;ZC3H12A;SACS;LEPR;GRB10;HMGN3;PPFIA2;PDGFRB;RBFOX1;KCNK12;SERPINF1;IGFBP3;PTOV1;MAPK8IP2;POU3F2;POU3F3;TIAM1;PRR15L;DPEP1;PRKCQ;RAB38;SCG3;PLA2R1;NPR3;TRANK1;DTX2;CABP1;CRHR1;ENTREP2;PIK3R5;CACNA1I;SYNDIG1;SFN;MYH11;MAP4;HOXC8;TFAP2A;GFPT2;IQSEC3;SHISAL1;BMP4;PEX5L;FAM163A;FXYD7;SIM1;FBXL7;FGFR2;GABRB3;RYR2;ROBO4;CRYBG2;FLT4;MAST1;TNFAIP2;RYR3;GLI2;TRO;THBD;HYAL1;ADAMTSL3;SLC22A18;STUM;NKX3-1;APC2;DUSP3;TRPC6;ITGA4;EN1;EMP3;PAX5;AVPR1A;SORCS3;CORT;HAND2;CDH11;GAS1;EVL;IRF6;SGK2;USP13;NLGN1;SATB1;LUZP2;SEMA3B;ADAM22;NRXN3;AKAP6;THBS3;LIMA1;GBX2;TNNI2;CACNG2;OPCML;TCFL5;KCNJ6;MCOLN3;KCNIP2;PCDH7;GABRA4;B3GAT1;SLC50A1;TTC39A;GRIN1;MAPK10;MYO15B;CROCC;ADGRL4
PMC9886283-Table1.XLSX-target Module Up symbol-Unnamed 215 Up	108/2454	0.9999923441249058	0.9999960976769104	0	0	0.5049493550311756	3.86584398925115E-6	GLDC;LOXL1;SOX2;SOX17;CDH2;SOX18;ZC3H12A;PIEZO2;SACS;PGAP6;HOXA2;EPHB1;SLC39A4;KCNK12;TBR1;UNC5C;CARTPT;MAPK8IP2;TIAM1;DOK3;RUFY3;APLNR;PRKCQ;CFB;PTGES;FOXG1;NTM;NPR3;TRANK1;PRDM13;DTX2;NID1;TRHDE;CACNA1H;CRHR1;ENTREP2;PIK3R5;DPP4;CACNA1I;SYNDIG1;SFN;VILL;TFAP2A;IQSEC3;ST8SIA3;TDRD7;PEX5L;RALYL;PTPRC;FAM163A;REEP2;TRIP6;FXYD7;SCN2B;GABRB3;CD40;FOXE1;FLT4;PTPRO;LDB2;HSPB3;GLI2;TRO;THBD;SLC22A18;ZIC1;DLGAP1;PRKG1;MME;MMP2;NRG1;NGF;AJAP1;MPPED1;COL6A1;CDH11;ALDOC;IRF6;FOXC2;SATB1;KCNA5;AKAP5;ASCL1;GNAI2;LIMA1;GBX2;FAM184A;UCP3;SPOCK3;SNCG;SLITRK5;SLIT3;CACNG2;MISP;KCNJ3;OPCML;TCFL5;GABRA1;KCNIP2;PCDH7;GABRA4;SNCAIP;GRIN1;BAIAP3;MYO15B;CROCC;ADGRL4;APBA2
PMC9886283-Table1.XLSX-target Module Dn symbol-Unnamed 128 Down	78/2454	0.9999923441250053	0.9999960976769104	0	0	0.35220183114568143	2.696423513923228E-6	CD40;PTPRO;HSPB3;CXCL14;CDH8;TRO;SOX18;CYP2R1;SACS;LEPR;PDE4B;HOXA2;DLGAP1;SPX;ACP3;EPHB1;PCYT1B;DUSP3;PTGIS;KCND2;ARL14;ZBTB38;ECH1;P3H2;KRT7;AVPR1A;MAPK8IP2;IPCEF1;RUFY3;MPPED2;APLNR;IRF6;ZFPM2;CARD14;ALDH7A1;SGK2;SCG2;PDZRN4;PRR13;CUL9;MAGEL2;SPTBN5;NLGN1;KCNA1;SEMA3B;ADAM22;TRANK1;TACSTD2;KCNA5;AKAP6;AKAP5;PRKCZ;GNAI2;CACNA1I;PTPRZ1;NT5DC2;SPOCK3;STAT4;INPP5J;MYH11;CACNG2;KCNJ3;RIBC2;GABRA2;GABRA1;NHERF2;DMTN;GABRA5;GABRA4;EYA4;HPS4;SULF1;GRIN1;TACC2;APBA2;FGFR2;TJP3;SCN2B
PMC9886283-Table1.XLSX-target Module Up symbol-Unnamed 201 Up	115/2453	0.9999923447175333	0.9999960976769104	0	0	0.5423755446123322	4.1520538896371004E-6	SH3GL3;ALDH1L1;NALF2;FGF2;NALF1;SOX2;SOX3;SOX17;ZC3H12A;GRB10;ARL14;ZBTB38;MAGI2;LDOC1;MAPK8IP2;DKK1;DKK2;MAPK8IP1;BCAM;PRR15L;APLNR;PRKCQ;RAB38;SCG3;PLA2R1;ZFPM2;CARD14;ALDH7A1;PRR13;PTGES;NPR3;CABP1;EFNA5;CRHR1;ENTREP2;PIK3R5;BRINP1;PCBP4;FUT9;CHAD;INPP5J;HOXC8;TRPM3;ZSCAN18;QKI;MLLT11;PTPRD;PEX5L;RALYL;NOX4;FGFR2;SCN2B;GABRB1;DOCK9;PTPRO;HSPB3;GLI2;TRO;LYL1;ESM1;SGCD;ADAMTS1;ZIC1;STUM;PRKG1;TRPC6;EN1;NRG1;ABCC9;AVPR1A;MN1;ANO1;NPEPL1;MPPED1;CDH11;MPPED2;CHI3L1;GAS1;EVL;ALDOC;IRF6;CRYAB;SATB1;KCNA1;SEMA3B;LCAT;KCNA5;AKAP6;AKAP5;HOXD11;GNAI2;BEGAIN;SPOCK3;ADAM23;TNNI2;SLIT3;CACNG2;RUNX1T1;KLRG1;CHGA;MCOLN3;DMTN;PCDH9;TAF13;PCDH7;GABRA4;PCDH8;SULF1;GRIN1;NELL2;CROCC;LTBR;ADGRL4;APBA2;SLC28A3
PMC9886283-Table1.XLSX-target Module Dn symbol-Unnamed 161 Down	98/2453	0.9999923447283505	0.9999960976769104	0	0	0.4530975437142907	3.4685980573903435E-6	FCGBP;CTNND2;NALF2;CXCL14;CDH8;SOX17;PIEZO2;SACS;PGAP6;HMGN3;EPHB1;SLC39A4;KCNK12;ZBTB38;IGFBP3;ECH1;P3H2;KRT7;UNC5C;IPCEF1;FOXP3;COL4A2;RAB38;SCG3;PLA2R1;ZFPM2;ALDH7A1;SCG2;CUL9;TRANK1;TACSTD2;CABP1;MACROH2A2;PRKCZ;CACNA1H;PIK3R5;EFNB3;PCBP4;SYNDIG1;B3GALNT1;BDNF;ST8SIA1;SNAP91;ARHGAP24;IL22RA1;FGF14;PTPRC;RCAN2;PRR5;CRYBG2;PLEK;MAST1;HSPB3;TRO;SGCD;UPK1A;MDK;ZIC1;PDE4B;PRKG1;NKX3-1;ITGA4;MMP2;ABCC9;AVPR1A;NGF;EPN3;ANO1;NPEPL1;MMP16;MPPED2;USP13;LUZP2;AKAP5;APOLD1;GNAI2;BEGAIN;GBX2;UCP3;CACNG2;OPCML;TCFL5;GABRA2;GDF10;KCNJ6;TCF7L1;DMTN;ANGPT1;GABRA4;SLC50A1;DLK1;KRT18;DLC1;CD247;LTBR;FRK;TJP3;CBLN1
PMC9886283-Table1.XLSX-target Module Up symbol-Unnamed 214 Up	109/2452	0.9999923453629973	0.9999960976769104	0	0	0.510720918748607	3.909398205235367E-6	TRAF3IP3;GLDC;NALF1;CDH8;SOX2;SOX3;SOX17;SOX18;SACS;GRB10;CYP1B1;ARL14;ZBTB38;IGFBP3;ECH1;MAGI2;DIO3;LDOC1;CARTPT;MAPK8IP2;MAPK8IP1;TIAM1;LOX;PRR15L;PRKCQ;CARD14;HDGFL3;CUL9;PDE1C;NTM;TRANK1;CABP1;TRHDE;PIK3R5;DPP4;SYNDIG1;HOXC5;HOXC8;ZSCAN18;IQSEC3;ST8SIA3;IGF2R;SNAP91;MLLT11;PEX5L;FGF14;FES;SIM1;FBXL7;SCN2B;PRR5;CD40;FLT4;LMOD1;ELAVL4;TCF21;HOXC10;HAPLN1;GLI3;ROBO1;GLI2;TRO;LYL1;UPK1A;DLGAP1;NKX3-1;DUSP3;PCDHGA3;MMP2;EMP3;AVPR1A;AJAP1;CORT;ZEB2;COL6A1;CHI3L1;EVL;PDZRN4;SATB1;DCTN1;KCNA1;KCNA5;AKAP5;THBS2;HOXD10;BEGAIN;THBS3;GPC3;SNCG;SLIT3;CACNG2;PAK5;JAM3;KLRG1;GDF10;PCDH9;IRX5;PCDH7;SULF1;TTC39A;GRIN1;MEIS1;MYO15B;CROCC;TACC2;ADGRL4;APBA2;LIMS2;SLC28A3
PMC9886283-Table1.XLSX-target Module Dn symbol-Unnamed 106 Down	91/2451	0.9999923460509758	0.9999960976769104	0	0	0.4177303221824748	3.1972988278625963E-6	FCGBP;CD40;DOCK9;MAST1;TNFAIP2;AATK;NALF2;CXCL14;HOXC10;HAPLN1;SOX3;PCLO;TRIM29;HYAL1;SOX18;SACS;PDE4B;PIP4K2A;SVEP1;HMGN3;EPHB1;PRKG1;APC2;ABCC3;PCYT1B;TRPC6;PRKCB;ZBTB38;MMP2;ARHGEF16;P3H2;PTOV1;KRT7;LDOC1;TBR1;AVPR1A;NGF;FOXP3;SOX10;POU3F3;EPN3;PSRC1;RAB38;SCG3;IRF6;PLA2R1;SHANK2;CUL9;SPTBN5;GYPC;SLC43A3;KCNA1;TACSTD2;TWIST1;AKAP6;AKAP5;EFNA5;HOXD11;MACROH2A2;NID1;PRKCZ;CACNA1H;ENTREP2;GNAI2;CACNA1I;RELN;BRINP1;STAT4;SLITRK5;TNNI2;MISP;RIBC2;GDF10;B3GALNT1;KCNJ6;TCF7L1;PCDH9;BDNF;PCDH7;PCDH8;PEX5L;PTPRC;MYO15B;WT1;KCNS3;DLC1;COL9A3;SIM1;LIMS2;FGFR2;ADGRL3
PMC9886283-Table1.XLSX-target Module Dn symbol-Unnamed 132 Down	87/2451	0.9999923460509758	0.9999960976769104	0	0	0.39752132696568226	3.0426196166879126E-6	SH3GL3;CLIC5;GABRB1;ROBO4;CRYBG2;CD40;GLDC;HOXC13;HSPB3;NALF2;HOXC10;CDH6;SOX2;GYS1;PCLO;HYAL1;ZC3H12A;SACS;PIP4K2A;APC2;PCYT1B;DUSP3;TRPC6;PEG3;MMP2;MAGI2;PTOV1;TBR1;ABCC9;EMP3;AVPR1A;MAPK8IP2;POU3F2;NPEPL1;DOK3;PSRC1;MPPED1;HAND2;MPPED2;CHI3L1;SHANK2;FOXC2;COL15A1;PDE1C;TTYH1;KCNA1;IGSF1;AKAP6;CABP1;AKAP5;THBS2;PRKCZ;CRHR1;DDO;ENTREP2;LIMA1;BRINP1;GBX2;FUT9;IGFBP7;MAP4;CACNG2;PAK5;TFAP2A;GDF10;GABRA1;B3GALNT1;NHERF2;SYT1;TAF13;GABRA4;RFTN1;SHISAL1;LAMB1;SNAP91;ARHGAP24;PTPRD;EHD3;RALYL;RCAN2;TRIP6;COL9A3;CD247;TACC2;ADGRL4;APBA2;SLC28A3
PMC7668614-pone.0242384.s068.xlsx-S11-Lu-435-to-1oT Up DN-Gene Symbol 1 Up	122/2449	0.9999923465729067	0.9999960976769104	0	0	0.581293854275063	4.448907158193442E-6	PRDM6;GLDN;HENMT1;TRIM29;ZC3H12A;GRB10;CYP1B1;HMGN3;PDGFRB;TSTD1;SERPINF1;KRT7;IPCEF1;FOXP2;PLPP7;CLDN4;EID3;KCNQ5;PGR;PLA2R1;NPR3;TRANK1;SLCO5A1;PRDM12;DPP4;GRIN2A;EFNB3;PRDM16;ST8SIA6;NKX2-5;LONRF2;PROM2;SLC38A4;STRA6;LVRN;ST8SIA1;GFPT2;ABCA4;FAM229A;SHISAL1;ARHGAP28;LRRC66;IGF2R;SNAP91;FLI1;IL22RA1;BMP4;NOXA1;LRRN1;BMPR1B;SLC44A3;FLT4;TNFAIP2;CELF4;SLC7A14;KRT23;EFCAB6;ELFN2;ADRA1A;INSYN2A;RYR3;GLI2;MDK;ANXA8;ACP3;ABCC3;EDN2;GPR37;MMP2;NFAM1;PAX6;PAX5;C1QL1;ANO1;NPEPL1;EVC;MMP16;TNNT1;ALDH1A2;COL6A1;CDH11;NUP62CL;SHANK2;KANK1;COL15A1;TNXB;ATP10A;THBS3;ABLIM1;GPA33;FAM184A;ALOX5;SPOCK3;SNCG;SLITRK5;RGS22;SPMAP2L;MISP;IRX1;TCF7L1;MCOLN3;NHERF2;DMTN;IRX5;PCDHGC5;PCDH7;EYA4;LHFPL4;HS3ST5;LAMB1;NMNAT2;SGCZ;TTC39A;MAPK10;MYO15B;OSTM1;KCNS3;SAA1;TACC2;LTBR;LIMS2;SNTB1
PMC9886283-Table1.XLSX-target Module Dn symbol-Unnamed 145 Down	97/2450	0.9999923467350774	0.9999960976769104	0	0	0.44860721745328064	3.4333230194335877E-6	GLDC;NALF1;DPYSL4;SOX17;CDH2;SOX15;SACS;HMGN3;EPHA5;KCNK12;MAGI2;WNT5A;PTOV1;IRAG2;KRT7;TBR1;POU3F3;DKK2;LOX;PLA2R1;ASTN1;FBN2;SPTBN5;PDE1C;IGSF1;NTM;PRDM13;TRHDE;ENTREP2;DPP4;CACNA1I;DPP6;PCBP4;SYNDIG1;INPP5J;MAP4;GRIA3;ZSCAN18;BDNF;HPS4;SHISAL1;IGF2R;SNAP91;IL22RA1;RCAN2;FXYD7;NOX4;RETREG1;CD40;TENM3;DOCK9;MAST1;ELAVL4;KRT23;HSPB3;HOXC11;HAPLN1;PCLO;ME3;STUM;PRKG1;ABCC3;PCYT1B;USP49;VWF;MMP2;EN1;AJAP1;MN1;ZEB2;ZEB1;FOXC2;AKAP5;HOXD11;RELN;FAM184A;UCP3;ADAM23;SNCG;MISP;KCNJ3;TCFL5;KLRG1;KCNJ6;TCF7L1;NHERF2;EYA4;RFTN1;GRIN1;BAIAP3;MYO15B;TTLL3;CROCC;ADGRL4;SNTB1;TJP3;SLC28A3
PMC6206098-41467 2018 6526 MOESM6 ESM.xlsx-miR34a 1 5 Down Padj 0 05-Unnamed 0 Down	70/2450	0.9999923467350774	0.9999960976769104	0	0	0.313790675844806	2.401532362269213E-6	SH3GL3;GLDC;PRDM5;LRRC4;JPH1;HAPLN1;NIPAL4;ESM1;SALL1;ADAMTSL3;NAPRT;SOX15;CYP2R1;SACS;PABPC4L;PDE4B;PIP4K2A;ME3;GIT1;ZIK1;PPFIA2;FOXD3;GUCY1A1;ARL14;SLC6A17;SFMBT2;FBXO17;ANO7;DKK1;YDJC;MN1;CTU1;DOK3;PSRC1;KCNQ3;GMNC;KCNQ5;PRKCQ;RAB38;ALDOC;NUP62CL;FREM2;USP13;NLGN1;SLC43A3;ADAM22;TWIST1;TMEM74;KLHL13;AKAP5;HOXD11;MED12L;ABLIM1;FAM184A;NKX2-1;SFN;SLIT3;NKX2-5;B3GALNT1;NHERF2;SYT1;LVRN;SNCAIP;NELL2;WT1;KCNS3;VEPH1;NMU;NOX4;SIM1
PMC9464399-12872 2022 2841 MOESM3 ESM.xlsx-all Genes-1 D Vs 7 D Down Down	112/2449	0.9999923473791106	0.9999960976769104	0	0	0.5274010490842903	4.036015728393345E-6	RAB3C;TRAF3IP3;GLDC;TMEM200A;IFT172;TRIL;LOXL1;FAM228B;DOCK10;PREX2;CDH6;SYNGAP1;SLCO2B1;PIEZO2;ENPP2;PABPC4L;CYP1B1;GUCY1A1;CD93;PRKCB;SERPINF1;IRAG2;DKK2;LOX;APLNR;DPEP1;ALDH7A1;CFB;CUL9;MAGEL2;TSHZ3;AASDH;PCDH10;CHRNA7;TRANK1;MED12L;PIK3R6;PIK3R5;DPP4;EFNB3;ADAMTS18;ARSJ;ST8SIA4;B3GALNT1;HPS4;HTR1B;ARHGAP28;TDRD6;ARHGAP24;MLLT11;PTPRC;PARVG;COL5A2;TRIP6;FGF13;FGFR2;SLC44A3;FLT4;PTPRO;ELFN2;GLI3;ROBO1;GLI2;LYL1;KCNT2;MDK;ADAMTSL3;C1QTNF5;DSE;DLGAP1;ACP3;ABCC3;TRPC6;ITGA4;PEG3;SGIP1;MMP2;NFAM1;ARHGEF18;GREM1;MN1;ZEB2;PSRC1;MMP16;DNAJC6;COL6A1;CDH11;GAS1;FOXC2;COL15A1;COL11A1;AKAP5;THBS2;THBS3;FGD3;CLMP;ALOX5;NT5DC2;TNNI2;RGS22;CSMD2;UGGT2;KLRG1;ANGPT1;GABRA5;SNCAIP;PLXDC2;SULF1;FAM167B;KCNS3;CROCC;TLL1
PMC9464399-12872 2022 2841 MOESM3 ESM.xlsx-IA 1D Vs 7D Down-Symbol Down	112/2449	0.9999923473791106	0.9999960976769104	0	0	0.5274010490842903	4.036015728393345E-6	RAB3C;TRAF3IP3;GLDC;TMEM200A;IFT172;TRIL;LOXL1;FAM228B;DOCK10;PREX2;CDH6;SYNGAP1;SLCO2B1;PIEZO2;ENPP2;PABPC4L;CYP1B1;GUCY1A1;CD93;PRKCB;SERPINF1;IRAG2;DKK2;LOX;APLNR;DPEP1;ALDH7A1;CFB;CUL9;MAGEL2;TSHZ3;AASDH;PCDH10;CHRNA7;TRANK1;MED12L;PIK3R6;PIK3R5;DPP4;EFNB3;ADAMTS18;ARSJ;ST8SIA4;B3GALNT1;HPS4;HTR1B;ARHGAP28;TDRD6;ARHGAP24;MLLT11;PTPRC;PARVG;COL5A2;TRIP6;FGF13;FGFR2;SLC44A3;FLT4;PTPRO;ELFN2;GLI3;ROBO1;GLI2;LYL1;KCNT2;MDK;ADAMTSL3;C1QTNF5;DSE;DLGAP1;ACP3;ABCC3;TRPC6;ITGA4;PEG3;SGIP1;MMP2;NFAM1;ARHGEF18;GREM1;MN1;ZEB2;PSRC1;MMP16;DNAJC6;COL6A1;CDH11;GAS1;FOXC2;COL15A1;COL11A1;AKAP5;THBS2;THBS3;FGD3;CLMP;ALOX5;NT5DC2;TNNI2;RGS22;CSMD2;UGGT2;KLRG1;ANGPT1;GABRA5;SNCAIP;PLXDC2;SULF1;FAM167B;KCNS3;CROCC;TLL1
PMC4236147-pone.0113141.s005.xls-Isoforms UP-gene Up	104/2449	0.9999923473809531	0.9999960976769104	0	0	0.48516136518573316	3.712769310260108E-6	NALF1;C4B;DOCK10;ZDBF2;SYNGAP1;HENMT1;NDST4;PIEZO2;GRB10;CCDC97;MINAR1;EPHA5;EPHA6;SFMBT2;FBXO17;UNC5C;UNC5D;LOX;DMWD;RUFY3;CARD14;FREM2;HDGFL3;ASTN1;FBN2;CUL9;SPTBN5;TRANK1;SLCO5A1;DTX2;TRHDE;LTBP1;CACNA1H;KLC3;PCBP4;S100A16;CHAD;ALX3;INPP5J;IGFBP7;B3GALNT1;BDNF;HPS4;SHISAL1;CCDC9B;IGF2R;COL5A2;NMU;BMPR1B;LHX8;ROBO2;PRR5;USP35;RYR2;TNFAIP2;GRIK2;ELFN2;GLI3;ROBO1;GLI2;TAF7L;TMEM47;ADAMTS5;PCLO;KCNT2;ZIC1;RBM7;NKX3-2;GIT1;ABCC3;GPR37;USP49;ITGA4;SGIP1;MMP2;SHROOM3;ZEB1;PSRC1;EVC;TNNT1;COL6A1;RBMS3;CREB5;LAMA1;ADAM22;BEGAIN;THBS3;FGD3;SPOCK3;SNCG;SLITRK5;CHSY3;EPS8L2;TCF7L1;EYA4;KCNIP4;BMP8B;PLXDC2;ENOX1;FMNL3;MEIS1;TTLL3;TACC2;ADGRL3
PMC9886283-Table1.XLSX-target Module Up symbol-Unnamed 219 Up	102/2449	0.9999923473809584	0.9999960976769104	0	0	0.47472085085493043	3.6328717231897184E-6	PNMT;PRDM5;NALF1;SOX17;CDH2;TRIM29;SACS;LEPR;CYP1B1;EPHB1;KCNK12;IGFBP3;ECH1;PTOV1;UNC5C;IPCEF1;SOX10;AR;PRR15L;PRKCQ;RAB38;PLA2R1;HDGFL3;PTGES;CUL9;MAGEL2;SPTBN5;NPR3;PRDM13;CABP1;MACROH2A2;TRHDE;DPP4;DPP6;EFNB3;HOXC8;TFAP2A;B3GALNT1;IQSEC3;ST8SIA3;IGF2R;MLLT11;BMP4;PEX5L;FGF14;COL5A2;NOX4;COL9A3;FGFR2;GABRB1;ROBO4;CD40;TENM3;PTPRO;MAST1;LMOD1;AATK;HAPLN1;TRO;CALB2;GYS1;SGCD;ADAMTS1;CYP2R1;STUM;PCYT1B;ITGA4;PEG3;PCDHGA3;EN1;ABCC9;AVPR1A;AJAP1;EPN3;CORT;PSRC1;EVC;HAND2;ALDH1A2;CHI3L1;EVL;ALDOC;SGK2;LUZP2;KCNA1;NDUFA4L2;AKAP6;THBS2;GNAI2;CACNG2;GABRA2;GABRA1;KCNJ6;MCOLN3;IRX5;KCNIP2;GABRA4;GRIN1;NELL2;CROCC;APBA2;SLC28A3
PMC9886283-Table1.XLSX-target Module Dn symbol-Unnamed 127 Down	95/2449	0.99999234738096	0.9999960976769104	0	0	0.43854977903621534	3.3560672304133447E-6	GABRB1;FOXE1;GLDC;PTPRO;MAST1;LDB2;HSPB3;HOXC11;RYR3;ELAVL2;TRO;DOCK10;PCLO;UPK1A;CDH2;SOX18;ENPP2;SACS;DLGAP1;HMGN3;PRKG1;MINAR1;ABCC3;KCND2;ITGA4;MME;VWF;ZBTB38;MMP2;MAGI2;EN1;AVPR1A;POU3F3;MN1;NPEPL1;MMP16;COL4A2;MPPED1;COL6A1;APLNR;EVL;IRF6;CRYAB;ALDH7A1;PDZRN4;HDGFL3;ASTN1;RBMS3;CREB5;FBN2;MAGEL2;SPTBN5;COL15A1;TMEM161A;DCTN1;NTM;NRXN3;LCAT;PRDM13;AKAP5;PRKCZ;TRHDE;GNAI2;THBS3;PIK3R5;CACNA1I;LIMA1;PCBP4;FUT9;ARSJ;SNCG;SLIT3;MISP;KLRG1;TFAP2A;MCOLN3;PCDH9;ANGPT1;KCNIP2;ST8SIA3;TDRD7;SULF1;QKI;DLK1;MLLT11;RALYL;FGF14;KRT18;RCAN2;COL5A2;NOX4;CD247;SIM1;LIMS2;FBXL7
PMC9886283-Table1.XLSX-target Module Dn symbol-Unnamed 97 Down	93/2448	0.9999923480515748	0.9999960976769104	0	0	0.428528666721143	3.2790918022171464E-6	FCGBP;CLIC5;RYR2;ALDH1L1;FLT4;MAST1;TCF21;LDB2;HSPB3;TRO;PCLO;SGCD;UPK1A;TRIM29;PIEZO2;LEPR;GRB10;PDE4B;SVEP1;HMGN3;EPHB1;PDGFRB;TRPC6;PTGIS;ARG1;PCDHGA3;IGFBP3;MAGI2;PTOV1;IRAG2;DIO3;NRG1;PAX6;MAPK8IP2;POU3F3;AJAP1;AR;ANO1;ZEB1;EVC;MPPED1;PRR15L;DNAJC6;HAND2;IRF6;PLA2R1;ALDH7A1;SHANK2;FOXC2;SPTBN5;NLGN1;LUZP2;FOXG1;SEMA3B;DTX2;CABP1;AKAP5;PLCXD1;PRKCZ;HOXD10;CACNA1H;DDO;ENTREP2;GNAI2;THBS3;PIK3R5;CACNA1I;LIMA1;DPP6;BRINP1;PTPRZ1;FUT9;UCP3;NT5DC2;INPP5J;IGFBP7;HOXC8;TRPM3;TFAP2A;GABRA5;PCDH7;IQSEC3;RFTN1;DLK1;GRIN1;IL22RA1;PEX5L;PTPRC;KCNS3;NOX4;RETREG1;SNTB1;TJP3
PMC9886283-Table1.XLSX-target Module Dn symbol-Unnamed 129 Down	94/2448	0.9999923480515748	0.9999960976769104	0	0	0.4336402672851271	3.318205655751888E-6	GABRB3;PRR5;CRYBG2;CD40;FOXE1;PLEK;PTPRO;STMN2;AQP4;HSPB3;CDH8;RYR3;TRO;SOX3;ESM1;EDNRB;SACS;CYP1B1;EPHB1;SLC39A4;NKX3-1;EPHA5;ABCC3;TRPC6;PTGIS;KCND2;VWF;PCDHGA3;IGFBP3;ECH1;MAGI2;ARHGEF16;DIO3;KRT7;LDOC1;TBR1;AVPR1A;IPCEF1;DKK1;DKK2;NPEPL1;APLNR;EVL;IRF6;PLA2R1;ZFPM2;SHANK2;NLGN1;PDE1C;NTM;TRANK1;NRXN3;PRDM13;AKAP6;AKAP5;PLCXD1;PRKCZ;APOLD1;CRHR1;THBS3;DPP4;CACNA1I;BRINP1;PCBP4;UCP3;NT5DC2;CACNG2;UGGT2;PAK5;KCNJ3;RIBC2;RUNX1T1;TCFL5;TFAP2A;SYT1;BDNF;KCNIP2;ST8SIA3;RFTN1;LAMB1;SNCAIP;IGF2R;NELL2;MYO15B;TTLL3;CROCC;DLC1;COL9A3;TACC2;ADGRL4;FGF13;LIMS2;FBXL7;CBLN1
PMC9886283-Table1.XLSX-target Module Dn symbol-Unnamed 121 Down	78/2447	0.9999923487346912	0.9999960976769104	0	0	0.35339659099374043	2.703941421208608E-6	CLIC5;CD40;DOCK9;TNFAIP2;ELAVL4;KRT23;HAPLN1;ELAVL2;TRO;LYL1;PCLO;CDH2;SOX18;SLC22A18;ZC3H12A;LEPR;GRB10;EPHB1;PRKG1;PPFIA2;PCYT1B;TRPC6;GPR37;CD93;KRT7;EN1;AVPR1A;DKK2;MAPK8IP1;AJAP1;CORT;AR;MPPED1;CDH11;APLNR;PLA2R1;ASTN2;ZFPM2;CARD14;ALDH7A1;CFB;FBN2;CUL9;MAGEL2;SPTBN5;COL15A1;AKAP6;PRKCZ;CRHR1;ENTREP2;CNN1;BCL2L10;EFNB3;GBX2;PCBP4;SYNDIG1;ST8SIA4;SLC17A6;MAP4;CACNG2;MISP;ZSCAN18;OPCML;KLRG1;KCNJ6;IQSEC3;SNCAIP;TTC39A;IGF2R;DLK1;PEX5L;FGF14;KCNS3;COL5A2;SIM1;FRK;SNTB1;SCN2B
PMC9886283-Table1.XLSX-target Module Dn symbol-Unnamed 151 Down	97/2446	0.9999923493788994	0.9999960976769104	0	0	0.44948296182157926	3.438836986727001E-6	PID1;CTNND2;AQP4;DOCK10;CDH2;SOX15;ZC3H12A;EPHA5;RBFOX1;CD93;PRKCB;ZBTB38;ECH1;PTOV1;IRAG2;LDOC1;TBR1;MAPK8IP2;DOK3;COL4A2;ZFPM2;ALDH7A1;IGSF1;TACSTD2;PRDM13;CACNA1H;ENTREP2;PCBP4;VILL;MAP4;SYT1;ST8SIA3;IGF2R;FLI1;MLLT11;PTPRD;PEX5L;RCAN2;NMU;FBXL7;CLIC5;ROBO4;CRYBG2;TNFAIP2;LMOD1;ELAVL4;TCF21;TRO;PCLO;ZIC1;DLGAP1;ME3;STUM;PRKG1;NKX3-1;APC2;PCYT1B;KCND2;VWF;MMP2;EMP3;AVPR1A;PSRC1;MPPED1;TNNT1;HAND2;CHI3L1;ALDOC;SHANK2;RBMS3;USP13;SLC43A3;LUZP2;KCNA1;AKAP5;ASCL1;BEGAIN;THBS3;GBX2;CNR1;NT5DC2;STAT4;CACNG2;KCNJ3;RIBC2;KCNJ6;TCF7L1;GABRA5;KCNIP2;PCDH7;GABRA4;NMNAT2;GRIN1;NELL2;MYO15B;ADGRL4;LIMS2
PMC9886283-Table1.XLSX-target Module Dn symbol-Unnamed 99 Down	95/2444	0.9999923506635289	0.9999960976769104	0	0	0.4396199841631284	3.3628140399598184E-6	CD40;PRDM5;STMN2;LMOD1;KRT23;HOXC13;HSPB3;NALF1;ROBO1;TRO;SOX2;SOX3;GYS1;SOX17;ZC3H12A;PIEZO2;ENPP2;SACS;DLGAP1;EPHB1;PRKG1;ABCC3;PCYT1B;TRPC6;USP49;PCDHGA3;KCNK12;MMP2;SERPINF1;MAGI2;ARHGEF16;PTOV1;KRT7;TBR1;CARTPT;EMP3;MAPK8IP2;SORCS3;IPCEF1;DKK1;SOX10;DKK2;MAPK8IP1;AJAP1;GREM1;BCAM;ZEB1;NPEPL1;HAND2;IRF6;NUP62CL;PLA2R1;HDGFL3;ASTN1;PTGES;CUL9;FOXC2;DCTN1;KCNA1;NRXN3;DTX2;AKAP5;PRKCZ;BEGAIN;THBS3;PCBP4;NT5DC2;SPOCK3;HOXC5;SFN;SLIT3;EPS8L2;IGFBP7;MAP4;PAK5;RIBC2;RUNX1T1;KLRG1;B3GALNT1;KCNJ6;MCOLN3;KCNIP2;GABRA4;IQSEC3;RFTN1;SHISAL1;MLLT11;MYO15B;WT1;FAM163A;CROCC;ADGRL4;FBXL7;FGFR2;CBLN1
PMC9886283-Table1.XLSX-target Module Dn symbol-Unnamed 78 Down	94/2443	0.999992351323217	0.9999960976769104	0	0	0.4346984915950433	3.3248809757739758E-6	CD40;TENM3;DOCK9;PTPRO;ELAVL4;TCF21;LDB2;HOXC11;CXCL14;NALF1;RYR3;SOX3;SALL1;SGCD;UPK1A;SOX17;TRIM29;ADAMTS1;SOX18;ADAMTSL3;SLCO2B1;PIEZO2;ENPP2;SACS;SVEP1;ACP3;EPHB1;SLC39A4;PRKG1;NKX3-1;PCYT1B;ARL14;CD93;VWF;ZBTB38;MMP2;ECH1;KRT7;NRG1;ABCC9;EMP3;PAX5;NGF;IPCEF1;MAPK8IP1;AJAP1;HAND2;ALDH1A2;CDH11;APLNR;IRF6;SHANK2;SPTBN5;DCTN1;LUZP2;SEMA3B;ADAM22;LCAT;DTX2;ASCL1;CACNA1H;DDO;THBS3;DPP6;ADAM23;SYNDIG1;STAT4;SLIT3;EPS8L2;MYH11;HOXC8;PAK5;KCNJ6;SYT1;TAF13;PCDH7;IQSEC3;LAMB1;IGF2R;FLI1;ARHGAP24;ENOX1;MLLT11;BMP4;PEX5L;RALYL;MEIS1;PTPRC;FAM163A;REEP2;COL5A2;FXYD7;FGFR2;CBLN1
PMC9886283-Table1.XLSX-target Module Dn symbol-Unnamed 117 Down	95/2443	0.999992351323217	0.9999960976769104	0	0	0.4398345721417275	3.3641653460441666E-6	SH3GL3;ALDH1L1;GABRB1;ROBO4;TENM3;TRAF3IP3;DOCK9;FLT4;PRDM5;TCF21;LDB2;HOXC11;FGF2;NALF1;SGCD;DPYSL4;HYAL1;SOX18;ADAMTSL3;ZC3H12A;DSE;SACS;PDE4B;DLGAP1;SVEP1;EPHB1;PRKG1;NKX3-1;PDGFRB;ABCC3;PCYT1B;TRPC6;GPR37;MME;VWF;MMP2;P3H2;KRT7;LDOC1;TBR1;UNC5C;AVPR1A;FOXP3;DKK1;POU3F3;DKK2;EPN3;CORT;BCAM;NPEPL1;DOK3;LOX;HAND2;APLNR;SCG3;IRF6;NUP62CL;CARD14;SHANK2;HDGFL3;RBMS3;NLGN1;PDE1C;SLC43A3;DCTN1;KCNA1;FOXG1;NTM;TRANK1;NRXN3;CRHR1;GNAI2;BEGAIN;THBS3;CACNA1I;HOXC5;TNNI2;VILL;MAP4;MISP;TCF7L1;PCDH8;B3GAT1;HPS4;SLC50A1;NMNAT2;IGF2R;SNAP91;GRIN1;PEX5L;DES;OSTM1;FAM163A;FBXL7;SCN2B
PMC9886283-Table1.XLSX-target Module Dn symbol-Unnamed 95 Down	81/2442	0.9999923520490029	0.9999960976769104	0	0	0.3691560190673801	2.8232979403323875E-6	GABRB1;FLT4;PTPRO;ELAVL4;TCF21;LDB2;NALF2;FGF2;CXCL14;CDH8;ESM1;SOX18;ADAMTSL3;SLCO2B1;DSE;SACS;SPX;HMGN3;PRKG1;PDGFRB;ABCC3;GUCY1A1;CHST7;DUSP3;PEG3;PCDHGA3;MMP2;MAGI2;TBR1;CARTPT;EMP3;MAPK8IP2;DKK1;SOX10;POU3F3;CORT;AR;NPEPL1;DOK3;PSRC1;EVC;MMP16;COL4A2;ALDH1A2;CHI3L1;EVL;ZFPM2;TMEM161A;PDE1C;TTYH1;DCTN1;KCNA1;TRANK1;CABP1;AKAP5;MACROH2A2;PRKCZ;BEGAIN;CACNA1I;ALOX5;NT5DC2;SPOCK3;PAK5;KCNJ3;RUNX1T1;KLRG1;B3GALNT1;MCOLN3;NHERF2;BDNF;GABRA4;GFPT2;IQSEC3;ST8SIA3;SHISAL1;ARHGAP24;MLLT11;DES;CD247;ADGRL4;FGF13
PMC9886283-Table1.XLSX-target Module Up symbol-Unnamed 218 Up	113/2441	0.9999923527007032	0.9999960976769104	0	0	0.5348317421339712	4.090034044409458E-6	TRAF3IP3;NALF2;CDH8;SOX2;CDH2;SOX18;SOX15;ZC3H12A;SACS;LEPR;GRB10;CYP1B1;SVEP1;EPHB1;GUCY1A1;RBFOX1;WNT5A;IRAG2;UNC5C;MAPK8IP2;TIAM1;DPEP1;PRKCQ;ZFPM2;CFB;ASTN1;CUL9;TTYH1;NPR3;TRANK1;TACSTD2;CABP1;ENTREP2;DPP6;EFNB3;BRINP1;SYNDIG1;INPP5J;IGFBP7;IQSEC3;HPS4;TDRD7;FLI1;MLLT11;BMP4;PTPRC;TRIP6;FXYD7;SIM1;RETREG1;FBXL7;FGFR2;GABRB1;ROBO4;CRYBG2;FOXE1;FLT4;TCF21;HSPB3;GLI3;RYR3;GLI2;TRO;GYS1;CYP2R1;DSE;PRKG1;APC2;DUSP3;TRPC6;ITGA4;PCDHGA3;MMP2;ARHGEF16;PAX6;EMP3;AVPR1A;SORCS3;AJAP1;MMP16;COL6A1;CDH11;SHANK2;USP13;SATB1;KCNA1;AKAP5;HOXD11;GNAI2;SPOCK3;ADAM23;CACNG2;PAK5;KCNJ3;OPCML;GABRA1;MCOLN3;NHERF2;ANGPT1;KCNIP2;PCDH7;EYA4;SLC50A1;SNCAIP;SULF1;BAIAP3;OSTM1;WT1;KCNS3;CROCC;DLC1;LIMS2;SLC28A3
PMC9886283-Table1.XLSX-target Module Up symbol-Unnamed 207 Up	111/2441	0.9999923527042828	0.9999960976769104	0	0	0.5241320233865976	4.008207903701474E-6	FCGBP;PID1;CTNND2;PRDM5;NALF1;CDH8;SOX2;SOX3;EDNRB;SOX17;CDH2;EPHB1;PPFIA2;GUCY1A1;ARL14;ZBTB38;ECH1;MAGI2;PTOV1;LDOC1;TBR1;UNC5C;DKK1;SOX10;DOK3;PRR15L;PRKCQ;ZFPM2;SCG2;ASTN1;CUL9;TTYH1;FOXG1;IGSF1;NTM;TRANK1;CABP1;EFNA5;PLCXD1;NID1;TRHDE;DPP4;CACNA1I;EFNB3;ARSJ;CHAD;SYNDIG1;BDNF;IQSEC3;FLI1;QKI;ARHGAP24;MLLT11;BMP4;FGF14;FBXL7;FGFR2;ROBO4;CRYBG2;CD40;PTPRO;LDB2;HSPB3;GLI3;ROBO1;GLI2;TRO;LYL1;ADAMTS5;GYS1;UPK1A;MDK;HYAL1;SLC22A18;DSE;PRKG1;TRPC6;ITGA4;PEG3;EMP3;AVPR1A;SORCS3;MPPED1;EVL;ALDOC;IRF6;NUP62CL;RBMS3;FOXC2;NLGN1;DCTN1;KCNA1;AKAP6;THBS2;THBS3;CACNG2;UGGT2;PAK5;TCFL5;GABRA1;KCNJ6;IRX5;GABRA4;LAMB1;SLC50A1;NMNAT2;GRIN1;MAPK10;APBA2;FRK;SLC28A3
PMC9886283-Table1.XLSX-target Module Up symbol-Unnamed 223 Up	99/2441	0.9999923527056133	0.9999960976769104	0	0	0.46094631562187904	3.5250056504373113E-6	ALDH1L1;PID1;NALF2;CXCL14;NALF1;CDH6;SOX2;SOX3;CDH2;ZC3H12A;SACS;HOXA2;SVEP1;PPFIA2;PDGFRB;ACTN2;ZBTB38;MAGI2;PTOV1;LDOC1;UNC5C;MAPK8IP2;DKK2;MAPK8IP1;COL4A2;PRR15L;PRKCQ;PLA2R1;PRR13;MAGEL2;NPR3;TRANK1;TACSTD2;CABP1;PRKCZ;TRHDE;CACNA1H;ENTREP2;DPP4;CNN1;EFNB3;INPP5J;SFN;ST8SIA3;HPS4;IGF2R;FLI1;MLLT11;BMP4;RALYL;PTPRC;TRIP6;NOX4;RETREG1;PRR5;RYR2;DOCK9;FLT4;PTPRO;TNFAIP2;HSPB3;HAPLN1;CALB2;ME3;PRKG1;MMP2;ARHGEF16;AVPR1A;SORCS3;ZEB1;NPEPL1;MPPED1;COL6A1;EVL;IRF6;FOXC2;COL15A1;TNXB;SATB1;KCNA1;LCAT;KCNA5;THBS2;NOL4;ADAM23;SLC17A6;CACNG2;KCNJ3;RUNX1T1;GABRA2;CHGA;KCNJ6;IRX5;PCDH7;SULF1;HS3ST2;ADGRL4;FRK;CBLN1
PMC10350077-media-7.xlsx-Microglia P LPS All Up GO-Gene Symbol Up	52/2441	0.9999923527056135	0.9999960976769104	0	0	0.22934837673106426	1.7539012602399004E-6	DPP10;TRIM72;ALDH1L1;PTPRO;STMN2;SAT2;FBLL1;IPO4;DOCK10;NDST4;SLCO2B1;SLC22A18;NAPRT;ZC3H12A;SCN9A;ACP3;DUSP3;IRAG2;ARHGEF18;YDJC;TIAM1;ZEB2;DOK3;RUFY3;COL6A1;CFB;DCTN1;LAMA1;DNAH9;DTX2;MACROH2A2;NID1;GNAI2;PIK3R5;DPP4;ALOX5;NT5DC2;ZKSCAN2;ST8SIA6;NIPSNAP3A;IL34;PCDH8;LAMB1;TDRD7;PLXDC2;IGF2R;QKI;FMNL3;EHD3;LIN28B;OTUD1;FRK
PMC9886283-Table1.XLSX-target Module Dn symbol-Unnamed 168 Down	94/2441	0.9999923527056135	0.9999960976769104	0	0	0.43512304379368716	3.327526733551117E-6	PRR5;PNMT;ROBO4;FOXE1;PLEK;PTPRO;NALF2;NALF1;CDH8;DOCK10;LYL1;GYS1;HYAL1;SOX15;SACS;GRB10;HOXA2;SPX;SVEP1;GIT1;PRKG1;APC2;TRPC6;P3H2;PTOV1;KRT7;LDOC1;TBR1;UNC5C;EMP3;MAPK8IP2;POU3F2;SOX10;EPN3;NPEPL1;DOK3;MMP16;MPPED1;TNNT1;CDH11;RAB38;IRF6;PLA2R1;CARD14;CREB5;USP13;MAGEL2;KCNA1;SEMA3B;NRXN3;TWIST1;ATP10A;PLCXD1;CRHR1;ENTREP2;GNAI2;BEGAIN;PIK3R5;LIMA1;RELN;EFNB3;GBX2;CNR1;PCBP4;FUT9;NT5DC2;SPOCK3;HOXC5;SNCG;CACNG2;JAM3;GDF10;NHERF2;IRX5;PCDH7;GABRA4;IQSEC3;ST8SIA3;B3GAT1;SHISAL1;SLC50A1;NMNAT2;IGF2R;ARHGAP24;BAIAP3;PTPRC;KRT18;TRIP6;FXYD7;NOX4;TACC2;ADGRL4;RETREG1;FBXL7
PMC9886283-Table1.XLSX-target Module Dn symbol-Unnamed 100 Down	92/2440	0.9999923533167698	0.9999960976769104	0	0	0.42508282237503076	3.2504861170218543E-6	SH3GL3;ALDH1L1;GABRB1;ROBO4;CD40;DOCK9;KRT23;HSPB3;GLI3;RYR3;CALB2;THBD;GYS1;UPK1A;DPYSL4;SOX17;ADAMTSL3;SLC22A18;SACS;LEPR;SPX;PRKG1;NKX3-1;PPFIA2;EPHA5;DUSP3;CD93;ACTN2;PCDHGA3;KCNK12;ARHGEF16;P3H2;PTOV1;CARTPT;EMP3;IPCEF1;POU3F3;EPN3;COL4A2;TNNT1;RUFY3;PLA2R1;FBN2;CUL9;FOXC2;KCNA1;NPR3;SEMA3B;TRANK1;TACSTD2;PRDM13;HOXD10;GNAI2;CACNA1I;CNN1;DPP6;GBX2;PTPRZ1;PCBP4;ALOX5;UCP3;NT5DC2;SPOCK3;SNCG;MISP;PAK5;KCNJ3;RUNX1T1;KLRG1;TFAP2A;NHERF2;BDNF;KCNIP2;GABRA4;ST8SIA3;RFTN1;HPS4;TDRD7;SNCAIP;GRIN1;NELL2;PTPRD;PEX5L;RALYL;FGF14;MYO15B;FAM163A;CROCC;NMU;ADGRL4;SIM1;CBLN1
PMC9886283-Table1.XLSX-target Module Dn symbol-Unnamed 136 Down	96/2439	0.9999923539928328	0.9999960976769104	0	0	0.44585287589728306	3.409007317283825E-6	GABRB1;CRYBG2;CD40;FOXE1;MAST1;TNFAIP2;KRT23;HSPB3;NALF1;ESM1;SGCD;CDH2;TRIM29;HYAL1;SOX18;ZC3H12A;CYP2R1;DSE;SACS;PGAP6;PDE4B;HOXA2;EPHB1;PRKG1;PPFIA2;PDGFRB;ABCC3;KCND2;ITGA4;ARL14;PEG3;CD93;PCDHGA3;KCNK12;MMP2;WNT5A;P3H2;KRT7;TBR1;EMP3;AVPR1A;DKK1;AJAP1;EPN3;MN1;NPEPL1;PSRC1;EVC;MPPED1;CDH11;MPPED2;DPEP1;EVL;IRF6;PLA2R1;ASTN1;CREB5;FOXC2;SPTBN5;LUZP2;KCNA1;TRANK1;HOXD10;CACNA1H;BEGAIN;CACNA1I;GBX2;PCBP4;ALOX5;NT5DC2;SPOCK3;MYH11;MAP4;CACNG2;HOXC8;JAM3;B3GALNT1;NHERF2;GABRA4;IQSEC3;ST8SIA3;RFTN1;TDRD7;NMNAT2;IGF2R;QKI;GRIN1;PEX5L;RALYL;FGF14;PTPRC;KRT18;REEP2;CD247;FGFR2;ADGRL3
PMC9886283-Table1.XLSX-target Module Dn symbol-Unnamed 102 Down	96/2438	0.9999923546713712	0.9999960976769104	0	0	0.4460709824363942	3.4103722892438995E-6	PRR5;GABRB1;CRYBG2;CD40;PID1;DOCK9;CTNND2;PLEK;TNFAIP2;TCF21;GRIK2;LDB2;NALF2;CXCL14;NALF1;CDH8;CALB2;THBD;SOX3;ESM1;SOX17;SOX18;SACS;DLGAP1;HMGN3;STUM;SLC39A4;NKX3-1;PPFIA2;EPHA5;TRPC6;GPR37;PRKCB;IGFBP3;ARHGEF16;TBR1;FOXP3;POU3F3;AJAP1;MN1;CLDN4;ZEB1;NPEPL1;MPPED1;CDH11;RAB38;ALDOC;PLA2R1;CFB;HDGFL3;CUL9;LUZP2;KCNA1;FOXG1;IGSF1;SEMA3B;TRANK1;NRXN3;CABP1;THBS2;NID1;CRHR1;ENTREP2;PIK3R5;GBX2;PCBP4;FAM184A;NT5DC2;INPP5J;SNCG;MAP4;CACNG2;UGGT2;GRIA3;TRPM3;RIBC2;GABRA2;MCOLN3;PCDH9;ST8SIA1;TAF13;GABRA4;ST8SIA3;RFTN1;LAMB1;IGF2R;ARHGAP24;IL22RA1;FGF14;KRT18;COL9A3;CD247;SIM1;APBA2;FBXL7;SLC28A3
PMC9886283-Table1.XLSX-target Module Dn symbol-Unnamed 112 Down	90/2438	0.9999923546713712	0.9999960976769104	0	0	0.4152814576378589	3.1749753539884544E-6	PRR5;SH3GL3;GABRB1;ROBO4;CD40;FOXE1;DOCK9;MAST1;LMOD1;KRT23;AQP4;LDB2;HSPB3;NALF2;SOX3;ESM1;SOX18;ZIC1;SACS;SPX;ACP3;EPHB1;PCYT1B;TRPC6;USP49;ITGA4;ARL14;PRKCB;ECH1;PTOV1;KRT7;UNC5C;MAPK8IP2;DKK1;POU3F3;CLDN4;LOX;PRKCQ;EVL;CARD14;ALDH7A1;FOXC2;MAGEL2;PDE1C;KCNA1;NTM;SEMA3B;ADAM22;PRDM13;AKAP6;DTX2;NID1;HOXD10;CRHR1;GNAI2;THBS3;DPP6;PCBP4;FUT9;SPOCK3;CHAD;SYNDIG1;ST8SIA4;IGFBP7;MAP4;HOXC8;ZSCAN18;MCOLN3;NHERF2;TAF13;PCDH7;GABRA4;IQSEC3;ST8SIA3;HPS4;LAMB1;IGF2R;QKI;BAIAP3;IL22RA1;NELL2;PTPRD;PEX5L;RALYL;WT1;FAM163A;TRIP6;NMU;APBA2;LIMS2
PMC9886283-Table1.XLSX-target Module Dn symbol-Unnamed 92 Down	96/2436	0.9999923559857558	0.9999960976769104	0	0	0.4465077547621526	3.4131246825715553E-6	CLIC5;GABRB1;CD40;TRAF3IP3;DOCK9;PTPRO;MAST1;STMN2;LMOD1;AATK;NALF1;CDH8;TRO;CALB2;CDH6;SOX17;CDH2;ZC3H12A;ENPP2;SACS;GRB10;EPHB1;SLC39A4;PPFIA2;EPHA5;PCYT1B;RBFOX1;DUSP3;USP49;PEG3;CD93;MMP2;ECH1;KRT7;UNC5C;CARTPT;MAPK8IP2;NGF;IPCEF1;FOXP3;DKK1;POU3F3;DKK2;AJAP1;GREM1;CORT;BCAM;PSRC1;EVC;TNNT1;HAND2;APLNR;PLA2R1;CRYAB;ALDH7A1;FOXC2;LUZP2;TRANK1;ATP10A;PRDM13;PRKCZ;NOL4;HOXD10;CRHR1;ENTREP2;DPP4;CACNA1I;LIMA1;PCBP4;NT5DC2;SPOCK3;SYNDIG1;CACNG2;KCNJ3;RUNX1T1;TFAP2A;TCF7L1;SYT1;GABRA5;PCDH7;GFPT2;EYA4;RFTN1;B3GAT1;LAMB1;IGF2R;HS3ST2;BAIAP3;ENOX1;MLLT11;DES;KRT18;WT1;CROCC;LIMS2;SLC28A3
PMC9886283-Table1.XLSX-target Module Dn symbol-Unnamed 143 Down	89/2436	0.9999923559857559	0.9999960976769104	0	0	0.4105910690486745	3.138575975997596E-6	ALDH1L1;CRYBG2;TRAF3IP3;PID1;GLDC;CTNND2;PRDM5;MAST1;TNFAIP2;ELAVL4;AQP4;HOXC11;GLI3;CDH8;RAPGEFL1;TRO;LYL1;ESM1;PCLO;CDH2;HYAL1;CYP2R1;DSE;LEPR;ACP3;HMGN3;STUM;PRKG1;PPFIA2;ABCC3;TRPC6;USP49;MME;ARG1;PCDHGA3;MMP2;MAGI2;LDOC1;MAPK8IP2;SORCS3;AJAP1;CORT;MN1;ZEB2;DOK3;COL4A2;ALDH1A2;CHI3L1;EVL;CARD14;SGK2;CFB;HDGFL3;ASTN1;SPTBN5;NLGN1;DCTN1;FOXG1;ADAM22;TACSTD2;THBS2;GNAI2;EFNB3;PCBP4;SPOCK3;ST8SIA4;MAP4;HOXC8;RIBC2;KLRG1;TFAP2A;CHGA;TCF7L1;MCOLN3;NHERF2;ANGPT1;IQSEC3;ST8SIA3;HPS4;GRIN1;PEX5L;KRT18;TRIP6;NOX4;ADGRL4;RETREG1;LIMS2;FBXL7;TJP3
PMC9886283-Table1.XLSX-target Module Dn symbol-Unnamed 101 Down	88/2435	0.9999923566338186	0.9999960976769104	0	0	0.4057044845772588	3.1009597879689925E-6	RYR2;ROBO4;CRYBG2;CTNND2;PTPRO;MAST1;ELAVL4;HOXC11;CDH6;SOX2;SGCD;CDH2;PIEZO2;SACS;PDE4B;PRKG1;EPHA5;PCYT1B;DUSP3;TRPC6;USP49;ARL14;PEG3;MMP2;IGFBP3;ECH1;KRT7;TBR1;UNC5C;DKK1;POU3F3;EPN3;MN1;MPPED1;MPPED2;CHI3L1;DPEP1;RAB38;HDGFL3;PTGES;FBN2;FOXC2;LUZP2;SEMA3B;NDUFA4L2;NRXN3;PRDM13;AKAP6;ENTREP2;PIK3R5;CACNA1I;EFNB3;PCBP4;NT5DC2;SPOCK3;ADAM23;GPC3;SLITRK5;SLIT3;JAM3;TCFL5;TFAP2A;KCNJ6;MCOLN3;NHERF2;ST8SIA1;KCNIP2;GABRA4;GFPT2;ST8SIA3;RFTN1;B3GAT1;FLI1;ARHGAP24;GRIN1;MLLT11;PTPRD;EHD3;FGF14;DES;PTPRC;REEP2;FGF13;SIM1;LIMS2;FBXL7;SLC28A3;CBLN1
PMC9886283-Table1.XLSX-target Module Dn symbol-Unnamed 104 Down	97/2435	0.9999923566338186	0.9999960976769104	0	0	0.4519067098417538	3.454101663660043E-6	PNMT;SH3GL3;TRAF3IP3;PRDM5;AQP4;NALF2;FGF2;CDH6;CDH2;ZC3H12A;ENPP2;SACS;GRB10;EPHB1;RBFOX1;CD93;PRKCB;MAGI2;PTOV1;TBR1;MAPK8IP2;DKK1;DOK3;CARD14;PRR13;FBN2;CUL9;TTYH1;CABP1;PRKCZ;CACNA1H;CRHR1;ENTREP2;FUT9;SYNDIG1;SFN;TFAP2A;SYT1;ST8SIA3;TDRD7;IL22RA1;MLLT11;TRIP6;SCN2B;CRYBG2;DOCK9;HSPB3;GLI3;PCLO;ADAMTSL3;DSE;DLGAP1;NKX3-1;PCYT1B;DUSP3;USP49;PTGIS;VWF;EN1;PAX5;AVPR1A;AJAP1;EPN3;ZEB2;PSRC1;ALDH1A2;MPPED2;SGK2;SHANK2;PDZRN4;USP13;SLC43A3;NDUFA4L2;LCAT;KCNA5;DDO;THBS3;GBX2;PTPRZ1;CNR1;ALOX5;NT5DC2;SPOCK3;UGGT2;MISP;KCNJ3;RUNX1T1;KCNJ6;KCNIP2;SLC50A1;SNCAIP;BAIAP3;MAPK10;MYO15B;APBA2;ADGRL3;SLC28A3
PMC9886283-Table1.XLSX-target Module Up symbol-Unnamed 204 Up	106/2432	0.9999923586024928	0.9999960976769104	0	0	0.49979968183383666	3.8191826348276004E-6	SH3GL3;CTNND2;NALF2;LOXL1;TRIM29;SOX18;SOX15;LEPR;HOXA2;SVEP1;HMGN3;PPFIA2;PDGFRB;GUCY1A1;CD93;ACTN2;LDOC1;TBR1;UNC5C;MAPK8IP2;POU3F3;PRR15L;RUFY3;DPEP1;PRKCQ;SCG3;ASTN2;ZFPM2;PTGES;SPTBN5;IGSF1;NPR3;NID1;CRHR1;PIK3R5;DPP4;CACNA1I;DPP6;BRINP1;PCBP4;ARSJ;HOXC5;SFN;VILL;MAP4;IQSEC3;SHISAL1;BMP4;FGF14;PTPRC;FES;FAM163A;NOX4;COL9A3;FGFR2;SCN2B;FLT4;MAST1;TNFAIP2;ELAVL4;HOXC13;GRIK2;HSPB3;HAPLN1;GLI3;ROBO1;GLI2;TRO;ESM1;ADAMTS1;PRKG1;APC2;MMP2;ARHGEF16;PAX5;SORCS3;MN1;MPPED1;DNAJC6;MPPED2;EVL;SHANK2;COL15A1;KCNA1;NRXN3;LCAT;THBS2;GNAI2;LIMA1;UCP3;NT5DC2;SPOCK3;SLIT3;JAM3;TCFL5;GDF10;IRX5;PCDH7;GABRA4;GRIN1;MAPK10;NOVA1;ADGRL4;ADGRL3;SLC28A3;CBLN1
PMC10350077-media-3.xlsx- Neuron PPM1D Tr Up KEGG-Gene Symbol Up	68/2432	0.999992358602556	0.9999960976769104	0	0	0.3067863908157556	2.3442856994618943E-6	ROBO2;RAB3C;THSD7B;GLDC;CTNND2;MAST1;CELF4;FBLL1;ROBO1;CALB2;PCLO;DPYSL4;MDK;CCDC97;PIP4K2A;RBM7;GPRASP2;GIT1;PRKG1;EPHA5;DUSP3;GRID1;ACTN2;PRKCB;ECH1;UNC5C;POU3F2;DNAJC6;HECW2;RUFY3;COL6A1;EVL;SCG3;ALDH7A1;HDGFL3;USP13;IGSF8;DCTN1;MACROH2A2;EFNB3;CNR1;PCBP4;SLC17A6;MYH11;MAP4;PCDHA8;JAM3;NHERF2;NIPSNAP3A;PCDH9;SYT1;GFPT2;CADPS;SEPTIN9;IGF2R;ARHGAP23;MLLT11;MAPK10;XKR7;SNX18;LIN28B;RALYL;CROCC;FAT3;TACC2;CNTN4;APBA2;ADGRL3
PMC9886283-Table1.XLSX-target Module Up symbol-Unnamed 217 Up	89/2432	0.999992358602556	0.9999960976769104	0	0	0.41139435326375146	3.1436397704316204E-6	FCGBP;GABRB1;ROBO4;TRAF3IP3;FLT4;MAST1;LMOD1;LDB2;LOXL1;ROBO1;GLI2;TRO;SOX2;PCLO;CDH2;HYAL1;ADAMTSL3;SLC22A18;PIEZO2;PIP4K2A;PRKG1;EPHA5;PCYT1B;TRPC6;PEG3;KCNK12;ZBTB38;MMP2;IGFBP3;WNT5A;PTOV1;IRAG2;AVPR1A;MAPK8IP2;MAPK8IP1;TIAM1;CORT;PRR15L;DNAJC6;CDH11;CHI3L1;DPEP1;PRKCQ;RAB38;IRF6;PLA2R1;CARD14;PTGES;FBN2;MAGEL2;TNXB;SATB1;KCNA1;NRXN3;LCAT;TWIST1;THBS2;HOXD11;PRKCZ;TRHDE;LTBP1;CACNA1H;CRHR1;RELN;BRINP1;FUT9;ADAM23;SNCG;TNNI2;CACNG2;PAK5;KCNJ3;RUNX1T1;GABRA2;GDF10;GABRA1;KCNIP2;IQSEC3;ST8SIA3;IGF2R;IL22RA1;TTLL3;CROCC;REEP2;FXYD7;ADGRL4;APBA2;LIMS2;FBXL7
PMC9886283-Table1.XLSX-target Module Dn symbol-Unnamed 81 Down	87/2432	0.999992358602556	0.9999960976769104	0	0	0.40121622648597727	3.0658643613301916E-6	CLIC5;TENM3;TRAF3IP3;MAST1;TNFAIP2;HSPB3;CXCL14;HOXC10;GLI3;TRO;MDK;ZC3H12A;SACS;PGAP6;GRB10;ACP3;EPHB1;STUM;PRKG1;NKX3-1;GUCY1A1;DUSP3;TRPC6;ECH1;ARHGEF16;PTOV1;KRT7;TBR1;UNC5C;EMP3;AVPR1A;MAPK8IP2;IPCEF1;AJAP1;MN1;NPEPL1;PSRC1;MPPED1;HAND2;CDH11;GAS1;DPEP1;NUP62CL;PLA2R1;CARD14;ALDH7A1;PRR13;PTGES;CUL9;SPTBN5;PDE1C;KCNA1;FOXG1;IGSF1;CABP1;ASCL1;PRKCZ;CACNA1H;GNAI2;THBS3;CACNA1I;BCL2L10;PCBP4;FAM184A;NT5DC2;SPOCK3;HOXC5;SLC17A6;UGGT2;GRIA3;TRPM3;KCNJ3;TFAP2A;KCNJ6;MCOLN3;IQSEC3;ST8SIA3;NMNAT2;PEX5L;DES;KRT18;TTLL3;WT1;KCNS3;NOX4;SIM1;CBLN1
PMC9886283-Table1.XLSX-target Module Dn symbol-Unnamed 110 Down	114/2430	0.9999923599436933	0.9999960976769104	0	0	0.5431364894598623	4.14960921334771E-6	TRAF3IP3;AQP4;FGF2;CDH8;SOX2;SALL1;CDH2;TRIM29;SOX18;ZC3H12A;ENPP2;SACS;HOXA2;SVEP1;PPFIA2;RBFOX1;ARL14;ZBTB38;ECH1;WNT5A;PTOV1;LDOC1;TBR1;MAPK8IP2;POU3F3;BCAM;LOX;RAB38;CARD14;HDGFL3;CUL9;MAGEL2;IGSF1;TRANK1;DTX2;CABP1;EFNA5;PRKCZ;CRHR1;PIK3R5;DPP4;CACNA1I;BRINP1;HOXC5;INPP5J;HOXC8;GRIA3;TFAP2A;ST8SIA3;IL22RA1;MLLT11;BMP4;RCAN2;TRIP6;NOX4;COL9A3;ROBO4;FLT4;MAST1;KRT23;HSPB3;TRO;THBD;PDE4B;DLGAP1;PRKG1;NKX3-1;ABCC3;PCYT1B;DUSP3;VWF;ARG1;ABCC9;EMP3;EPN3;CORT;NPEPL1;HAND2;CHI3L1;EVL;KANK1;FOXC2;NLGN1;SLC43A3;DCTN1;ADAM22;NRXN3;LCAT;AKAP5;NOL4;THBS3;LIMA1;PTPRZ1;ALOX5;NT5DC2;SPOCK3;SLIT3;MISP;PAK5;JAM3;GABRA2;GDF10;TCF7L1;MCOLN3;NHERF2;GABRA4;B3GAT1;LAMB1;GRIN1;HS3ST2;BAIAP3;MAPK10;LIMS2;TJP3
PMC10319804-41467 2023 38747 MOESM9 ESM.xlsx-KHSRP KD Genes Down-Gene Name Down	71/2430	0.9999923599581049	0.9999960976769104	0	0	0.32174086192458945	2.4581230545724424E-6	ROBO2;SLC44A3;GALNT13;THSD7B;DGKB;DOCK9;CTNND2;CELF4;LDB2;SERTM1;IKZF4;AFF2;PREX2;SYNGAP1;SALL1;CCDC97;SVEP1;EMB;SRRM4;MME;MAMDC2;WNT5A;RIIAD1;COG1;NGF;C1QL1;DISP3;ZEB1;PSRC1;HAND2;GAS1;ALDOC;ZFPM2;ALDH7A1;NECAB1;TMEM161A;DCTN1;FIGNL2;TMEM74;OMA1;EFNA5;TRHDE;APOLD1;GNAI2;ITPRIPL2;FSTL5;RELN;FAM184A;ARSJ;NT5DC2;SNCG;NXPH1;DRD2;NKX6-1;TRPM3;RUNX1T1;NTNG1;FAM78B;CADM2;RFTN1;HS3ST5;ARHGAP28;SULF1;QKI;ARHGAP24;KCNS3;NMU;ZCCHC3;SNTB1;FGFR2;CBLN2
PMC5843664-41467 2018 3121 MOESM6 ESM.xlsx-T PX2 up-GeneSymbol Up	44/1013	0.9999923605263481	0.9999960976769104	0	0	0.5180922317327343	3.957967071987713E-6	GUCY2C;NCF1;DOCK9;TACSTD2;THBS2;LTBP1;CPN1;THBS3;IL4I1;GPA33;MDK;CRTAC1;ALOX5;NT5DC2;CCDC97;CPXM1;IGFBP7;MISP;PDGFRB;GUCY1A1;ITGA4;MME;CD93;ARG1;MMP2;IGFBP3;RFTN1;WNT5A;KRT7;TDRD7;PLXDC2;OLFM4;QKI;F7;ANO1;DOK3;PARVG;FES;COL5A2;TRIP6;CDH11;DPEP1;CHI3L1;PTGES
PMC9886283-Table1.XLSX-target Module Dn symbol-Unnamed 130 Down	88/2427	0.9999923620047153	0.9999960976769104	0	0	0.40729464743477245	3.1109264772234057E-6	PNMT;FCGBP;ALDH1L1;ROBO4;CD40;DOCK9;PTPRO;ELAVL4;NALF1;GLI3;RYR3;ROBO1;CALB2;ADAMTS5;GYS1;ESM1;SALL1;ADAMTS1;SOX18;SOX15;SACS;PDE4B;HOXA2;CYP1B1;EPHB1;PRKG1;TRPC6;IGFBP3;ECH1;P3H2;EN1;TBR1;UNC5C;AVPR1A;MAPK8IP2;SORCS3;POU3F3;DKK2;EPN3;MN1;DOK3;COL4A2;TNNT1;HAND2;CHI3L1;PRKCQ;SCG3;PLA2R1;ALDH7A1;PTGES;FOXC2;GYPC;SLC43A3;KCNA1;FOXG1;NDUFA4L2;LCAT;DTX2;AKAP5;NID1;PRKCZ;CRHR1;ENTREP2;GNAI2;THBS3;PIK3R5;BCL2L10;BRINP1;NT5DC2;SYNDIG1;MYH11;GRIA3;KCNJ3;KLRG1;GABRA1;DMTN;ST8SIA1;IQSEC3;RFTN1;IGF2R;MLLT11;RALYL;FGF14;KRT18;DLC1;APBA2;ADGRL3;SLC28A3
PMC9886283-Table1.XLSX-target Module Dn symbol-Unnamed 144 Down	97/2427	0.9999923620047153	0.9999960976769104	0	0	0.45368380983376	3.4652480340426327E-6	TRAF3IP3;CTNND2;PRDM5;NALF2;SOX17;CDH2;TRIM29;SACS;PIP4K2A;HOXA2;HMGN3;ARL14;WNT5A;KRT7;UNC5C;MAPK8IP2;DKK1;MAPK8IP1;DOK3;APLNR;RAB38;PLA2R1;ZFPM2;ALDH7A1;PRR13;CUL9;MAGEL2;PRDM13;DTX2;CABP1;PLCXD1;PIK3R5;CACNA1I;BRINP1;PCBP4;SYNDIG1;INPP5J;MAP4;ZSCAN18;TFAP2A;SYT1;ST8SIA1;ST8SIA3;HPS4;SHISAL1;IGF2R;PTPRC;COL5A2;FXYD7;FGFR2;CRYBG2;PLEK;LMOD1;TCF21;HOXC11;TMEM47;SLC22A18;DLGAP1;ADAMTS9;PRKG1;ITGA4;PEG3;ABCC9;AVPR1A;AJAP1;ZEB2;NPEPL1;HAND2;EVL;FOXC2;TNXB;LUZP2;LCAT;KCNA5;ATP10A;AKAP5;HOXD10;GNAI2;ABLIM1;GBX2;NT5DC2;SPOCK3;TNNI2;UGGT2;KCNJ3;RIBC2;TCF7L1;MCOLN3;PCDH7;B3GAT1;BAIAP3;ENOX1;MAPK10;TTLL3;DLC1;ADGRL4;LIMS2
PMC9886283-Table1.XLSX-target Module Up symbol-Unnamed 216 Up	109/2425	0.9999923633314296	0.9999960976769104	0	0	0.5175423084404676	3.952314171994876E-6	FCGBP;GLDC;CTNND2;PRDM5;NALF2;CXCL14;LOXL1;RAPGEFL1;SOX2;SOX18;ZC3H12A;PGAP6;GRB10;CYP1B1;ARL14;KCNK12;WNT5A;PTOV1;KRT7;MAPK8IP2;FOXP3;POU3F3;LOX;COL4A2;PRR15L;PRKCQ;PLA2R1;CARD14;ASTN1;PTGES;CUL9;TMEM161A;PRDM13;CRHR1;DPP4;CACNA1I;CNN1;BCL2L10;BRINP1;PCBP4;FUT9;SYNDIG1;ST8SIA4;INPP5J;MYH11;IQSEC3;ST8SIA3;IGF2R;MLLT11;BMP4;PRR5;CLIC5;RYR2;ROBO4;FLT4;PTPRO;TNFAIP2;LMOD1;ELAVL4;HOXC11;TRO;THBD;PCLO;ADAMTSL3;PRKG1;KCND2;EN1;AVPR1A;SORCS3;AJAP1;GREM1;CORT;ANO1;MPPED1;DNAJC6;EVL;IRF6;SGK2;RBMS3;COL15A1;KCNA1;SEMA3B;NRXN3;AKAP6;DDO;GNAI2;LIMA1;GBX2;SPOCK3;SLC17A6;SNCG;CACNG2;UGGT2;KCNJ3;RUNX1T1;KLRG1;GABRA1;MCOLN3;IRX5;GABRA4;PCDH8;NMNAT2;SNCAIP;SULF1;GRIN1;NELL2;DLC1;LIMS2;ADGRL3
PMC9886283-Table1.XLSX-target Module Up symbol-Unnamed 225 Up	96/2425	0.9999923633321102	0.9999960976769104	0	0	0.4489234114079637	3.428292091273801E-6	PNMT;GABRB1;ROBO4;CRYBG2;TRAF3IP3;FOXE1;FLT4;LMOD1;ELAVL4;AQP4;HSPB3;NALF2;LOXL1;HAPLN1;GLI2;CALB2;PCLO;CDH2;SACS;PGAP6;LEPR;ACP3;HMGN3;APC2;EPHA5;DUSP3;TRPC6;ARL14;CD93;MMP2;ECH1;MAGI2;ARHGEF16;LDOC1;TBR1;NRG1;EMP3;AVPR1A;DKK1;MAPK8IP1;EPN3;GREM1;TIAM1;BCAM;COL6A1;PRKCQ;EVL;ZFPM2;CARD14;PDZRN4;ASTN1;PTGES;CUL9;FOXC2;SATB1;LUZP2;KCNA1;NPR3;ADAM22;TRANK1;AKAP5;THBS2;CACNA1H;LIMA1;BRINP1;GBX2;CNR1;SPOCK3;SYNDIG1;HOXC5;SNCG;TNNI2;SLIT3;EPS8L2;MYH11;VILL;CACNG2;KCNJ3;ZSCAN18;OPCML;GABRA2;KCNJ6;NHERF2;SYT1;ST8SIA1;KCNIP2;ST8SIA3;B3GAT1;LAMB1;TTC39A;IGF2R;GRIN1;BMP4;PEX5L;LTBR;LIMS2
PMC9886283-Table1.XLSX-target Module Dn symbol-Unnamed 87 Down	81/2425	0.9999923633321102	0.9999960976769104	0	0	0.37222681958354004	2.8425834547946516E-6	GABRB3;TRAF3IP3;FOXE1;NALF2;CDH8;SOX2;SOX3;PCLO;UPK1A;CDH2;HYAL1;HOXA2;ACP3;EPHB1;PRKG1;PPFIA2;EPHA5;ABCC3;TRPC6;USP49;MMP2;ARHGEF16;PTOV1;KRT7;UNC5C;EMP3;MAPK8IP2;FOXP3;DKK2;AJAP1;EPN3;CLDN4;NPEPL1;DOK3;PRR15L;MPPED2;CHI3L1;PLA2R1;ALDH7A1;SGK2;PTGES;FBN2;CUL9;FOXC2;COL15A1;TMEM161A;GYPC;DCTN1;TRANK1;TWIST1;DTX2;PLCXD1;ENTREP2;GNAI2;THBS3;PIK3R5;DPP4;NT5DC2;SYNDIG1;INPP5J;EPS8L2;MAP4;PAK5;KCNJ6;TCF7L1;MCOLN3;NHERF2;KCNIP2;GABRA4;PCDH8;RFTN1;LAMB1;IGF2R;MAPK10;MEIS1;KRT18;DLC1;CD247;ADGRL4;TJP3;SLC28A3
PMC9886283-Table1.XLSX-target Module Dn symbol-Unnamed 119 Down	93/2424	0.9999923639886321	0.9999960976769104	0	0	0.43358734445837754	3.3108905322698375E-6	RYR2;GABRB1;CD40;PTPRO;MAST1;AATK;KRT23;LDB2;HSPB3;LOXL1;CDH8;CDH6;GYS1;DPYSL4;CDH2;ADAMTS1;HYAL1;SOX18;SOX15;LEPR;HOXA2;ADAMTS9;EPHB1;PRKG1;EPHA5;PDGFRB;ABCC3;CHST7;DUSP3;TRPC6;KCND2;VWF;ZBTB38;MMP2;MAGI2;WNT5A;PTOV1;UNC5C;AVPR1A;DKK1;NPEPL1;DOK3;MPPED1;MPPED2;APLNR;GAS1;IRF6;PLA2R1;ZFPM2;CARD14;ALDH7A1;CFB;HDGFL3;KANK1;FOXC2;TNXB;GYPC;FOXG1;AKAP5;ASCL1;ENTREP2;PIK3R5;BCL2L10;DPP6;NT5DC2;SPOCK3;SYNDIG1;INPP5J;SFN;MAP4;HOXC8;PAK5;TCFL5;GDF10;PCDH7;GABRA4;PCDH8;EYA4;IQSEC3;HPS4;SULF1;GRIN1;MLLT11;MAPK10;RALYL;FAM163A;ADGRL4;FGF13;SNTB1;FGFR2;SCN2B;SLC28A3;CBLN1
PMC9886283-Table1.XLSX-target Module Dn symbol-Unnamed 134 Down	90/2423	0.9999923646305007	0.9999960976769104	0	0	0.41834143422106124	3.194203621633699E-6	GABRB3;CRYBG2;CD40;TENM3;DOCK9;FLT4;PRDM5;STMN2;AATK;KRT23;NALF1;CDH8;TRO;ESM1;CDH2;ADAMTS1;MDK;ADAMTSL3;SACS;PGAP6;PIP4K2A;ACP3;EPHB1;NKX3-1;EPHA5;GUCY1A1;GPR37;PCDHGA3;ECH1;MAGI2;DIO3;ABCC9;EMP3;MAPK8IP2;SORCS3;POU3F2;SOX10;POU3F3;AJAP1;EPN3;MN1;NPEPL1;HAND2;COL6A1;CHI3L1;EVL;IRF6;PLA2R1;ASTN1;PTGES;FOXC2;LUZP2;KCNA1;FOXG1;ADAM22;NDUFA4L2;AKAP6;DTX2;NOL4;TRHDE;ENTREP2;GNAI2;THBS3;BCL2L10;FAM184A;NT5DC2;CHAD;SYNDIG1;CACNG2;PAK5;ZSCAN18;GABRA2;KCNJ6;PCDH7;PCDH8;IQSEC3;RFTN1;LAMB1;SNCAIP;IGF2R;BAIAP3;MAPK10;KRT18;MYO15B;FAM163A;COL5A2;NMU;RETREG1;LIMS2;TJP3
PMC9886283-Table1.XLSX-target Module Dn symbol-Unnamed 107 Down	88/2422	0.999992365318672	0.9999960976769104	0	0	0.4082940348133565	3.117206743390004E-6	FCGBP;SH3GL3;CLIC5;RYR2;TENM3;GLDC;PTPRO;STMN2;ELAVL4;KRT23;AQP4;HOXC13;TRO;CALB2;THBD;HYAL1;SLC22A18;ZC3H12A;LEPR;STUM;PPFIA2;EPHA5;CHST7;TRPC6;USP49;PTGIS;PEG3;MME;CD93;ZBTB38;SERPINF1;MAGI2;UNC5C;ABCC9;AVPR1A;NGF;SOX10;AJAP1;GREM1;CORT;ZEB1;DOK3;ZFPM2;CRYAB;CARD14;SGK2;ASTN1;SPTBN5;COL15A1;TMEM161A;DCTN1;KCNA5;ASCL1;TRHDE;LTBP1;CACNA1H;CRHR1;GNAI2;THBS3;PIK3R5;BCL2L10;GBX2;NT5DC2;CHAD;SLIT3;MAP4;CACNG2;KCNJ3;GDF10;KCNJ6;MCOLN3;DMTN;GABRA4;PCDH8;IGF2R;FLI1;ARHGAP24;MAPK10;PTPRD;PTPRC;KRT18;TRIP6;COL9A3;LTBR;ADGRL4;SIM1;SLC28A3;CBLN1
PMC9886283-Table1.XLSX-target Module Dn symbol-Unnamed 98 Down	94/2420	0.9999923666360911	0.9999960976769104	0	0	0.4396249215681718	3.355829817882825E-6	PRR5;SH3GL3;ALDH1L1;GABRB1;TRAF3IP3;PLEK;TNFAIP2;LMOD1;KRT23;HOXC13;LDB2;HSPB3;HAPLN1;CALB2;HYAL1;SACS;GRB10;CYP1B1;DLGAP1;ME3;ACP3;GIT1;PRKG1;PPFIA2;EPHA5;PDGFRB;ABCC3;DUSP3;TRPC6;GPR37;KCND2;MME;PCDHGA3;SERPINF1;ECH1;P3H2;NRG1;UNC5C;AVPR1A;MAPK8IP2;FOXP3;EPN3;GREM1;DOK3;LOX;COL6A1;APLNR;CHI3L1;PLA2R1;ASTN2;ALDH7A1;HDGFL3;RBMS3;FBN2;CUL9;SPTBN5;DCTN1;TRANK1;KCNA5;PRDM13;DTX2;CABP1;AKAP5;MACROH2A2;PLCXD1;NID1;PRKCZ;ENTREP2;GNAI2;NT5DC2;SPOCK3;SYNDIG1;SLC17A6;HOXC8;PAK5;TFAP2A;GDF10;TCF7L1;GABRA4;ST8SIA3;SHISAL1;NMNAT2;SULF1;GRIN1;PEX5L;EHD3;MYO15B;CROCC;TRIP6;SIM1;FRK;FBXL7;FGFR2;TJP3
PMC4636226-pone.0141171.s004.xls-Genes Down mRNA-Unnamed 3 Down	19/2420	0.9999923666360911	0.9999960976769104	0	0	0.08155096148309052	6.225105420451721E-7	GYPC;PRKCB;ECH1;PLEK;RFTN1;EMP3;SEPTIN9;IGF2R;FLI1;QKI;GNAI2;PTPRC;OSTM1;HENMT1;CCDC97;PIP4K2A;RBM7;OTUD1;PRR13
PMC4388387-pone.0122333.s005.xlsx-178 WTG down-Mokry Et Al 2012 Down	81/2419	0.999992367350119	0.9999960976769104	0	0	0.37332129349568016	2.849441600789994E-6	GABRB3;ALK;FCGBP;CLIC5;ALDH1L1;SLC44A3;DOCK9;IFT172;AATK;SAT2;GLDN;CALB2;CAPN9;TRIM29;HYAL1;SLCO2B1;SLC22A18;LRRTM2;DSE;NFKBIZ;BDKRB2;CCDC97;RBM7;ABCC3;DUSP3;ARL14;ECH1;SHROOM3;KRT7;COG1;IPCEF1;FOXP2;BCAM;CLDN4;PRR15L;RUFY3;RAB38;EVL;IRF6;CFB;GUCY2C;SATB1;DCTN1;SEMA3B;TRANK1;ATP10A;PLCXD1;TRHDE;LTBP1;FGD3;DPP4;LIMA1;BCL2L10;MARVELD2;S100A16;STAT4;SFN;VILL;MISP;TRPM3;PROM2;SEC16B;TCF7L1;TMEM61;LHFPL4;LAMB1;TDRD7;SLC50A1;CCDC9B;TTC39A;IGF2R;SOX30;TAFA5;OSTM1;WT1;VEPH1;TRIP6;COL9A3;RNF186;RETREG1;TJP3
PMC4388387-pone.0122333.s005.xlsx-6 WTG down-Mokry Et Al 2012 Down	81/2419	0.999992367350119	0.9999960976769104	0	0	0.37332129349568016	2.849441600789994E-6	GABRB3;ALK;FCGBP;CLIC5;ALDH1L1;SLC44A3;DOCK9;IFT172;AATK;SAT2;GLDN;CALB2;CAPN9;TRIM29;HYAL1;SLCO2B1;SLC22A18;LRRTM2;DSE;NFKBIZ;BDKRB2;CCDC97;RBM7;ABCC3;DUSP3;ARL14;ECH1;SHROOM3;KRT7;COG1;IPCEF1;FOXP2;BCAM;CLDN4;PRR15L;RUFY3;RAB38;EVL;IRF6;CFB;GUCY2C;SATB1;DCTN1;SEMA3B;TRANK1;ATP10A;PLCXD1;TRHDE;LTBP1;FGD3;DPP4;LIMA1;BCL2L10;MARVELD2;S100A16;STAT4;SFN;VILL;MISP;TRPM3;PROM2;SEC16B;TCF7L1;TMEM61;LHFPL4;LAMB1;TDRD7;SLC50A1;CCDC9B;TTC39A;IGF2R;SOX30;TAFA5;OSTM1;WT1;VEPH1;TRIP6;COL9A3;RNF186;RETREG1;TJP3
PMC9886283-Table1.XLSX-target Module Up symbol-Unnamed 221 Up	108/2418	0.9999923680367901	0.9999960976769104	0	0	0.5139667971864424	3.922590655765813E-6	ALDH1L1;PRDM5;NALF1;LOXL1;CDH8;DOCK10;SOX2;SOX3;EDNRB;CDH2;SOX18;SACS;LEPR;CYP1B1;PPFIA2;PDGFRB;ZBTB38;IGFBP3;MAGI2;P3H2;PTOV1;TBR1;MAPK8IP2;POU3F3;BCAM;PRR15L;PRKCQ;PLA2R1;ASTN1;SPTBN5;TTYH1;NPR3;TRANK1;PLCXD1;PRKCZ;LTBP1;PIK3R5;DPP6;EFNB3;HOXC5;SFN;ST8SIA3;QKI;MLLT11;RCAN2;REEP2;NOX4;SIM1;FBXL7;FGFR2;CD40;FOXE1;FLT4;HOXC13;HSPB3;HOXC11;ELAVL2;GLI2;TRO;SGCD;CYP2R1;PDE4B;PRKG1;DUSP3;TRPC6;KCND2;PCDHGA3;MMP2;AVPR1A;SORCS3;GREM1;ANO1;PSRC1;MMP16;MPPED1;TNNT1;CDH11;EVL;ALDOC;COL15A1;SATB1;ADAM22;NDUFA4L2;LCAT;HOXD11;BEGAIN;GBX2;SLIT3;CACNG2;KCNJ3;RIBC2;RUNX1T1;GABRA1;KCNJ6;MCOLN3;PCDH9;IRX5;PCDH7;GABRA4;B3GAT1;SLC50A1;SULF1;GRIN1;BAIAP3;OSTM1;DLC1;ADGRL4;SLC28A3
PMC9886283-Table1.XLSX-target Module Dn symbol-Unnamed 85 Down	103/2418	0.9999923680372405	0.9999960976769104	0	0	0.48729959930873784	3.7190665865732107E-6	STMN2;CDH8;RAPGEFL1;SOX3;SOX18;SLCO2B1;PIEZO2;ENPP2;SACS;UNC5C;MAPK8IP2;DKK2;BCAM;ASTN2;ALDH7A1;SCG2;HDGFL3;PTGES;CUL9;PRKCZ;TRHDE;CRHR1;PIK3R5;CACNA1I;CNN1;DPP6;EFNB3;BRINP1;PCBP4;CHAD;HOXC5;GRIA3;TFAP2A;IQSEC3;ST8SIA3;IL22RA1;PEX5L;RALYL;FAM163A;REEP2;NMU;NOX4;FGFR2;GABRB1;CRYBG2;CD40;PLEK;ELAVL4;KRT23;LDB2;HSPB3;ROBO1;ADAMTS5;GYS1;ESM1;SGCD;DLGAP1;PRKG1;DUSP3;TRPC6;ITGA4;ARHGEF16;NRG1;AVPR1A;AJAP1;EPN3;ZEB1;NPEPL1;COL6A1;FOXC2;NLGN1;LUZP2;ATP10A;GNAI2;BEGAIN;THBS3;GBX2;NT5DC2;SPOCK3;STAT4;SLIT3;CACNG2;PAK5;KCNJ3;OPCML;KLRG1;CHGA;MCOLN3;TAF13;KCNIP2;GABRA4;RFTN1;MAPK10;MEIS1;KRT18;NOVA1;KCNS3;CROCC;CD247;ADGRL4;TJP3;SLC28A3;CBLN1
PMC9886283-Table1.XLSX-target Module Up symbol-Unnamed 220 Up	100/2414	0.9999923706773612	0.9999960976769104	0	0	0.4723768601011599	3.603929220582096E-6	PID1;CTNND2;NALF1;DOCK10;SOX2;SOX3;DPYSL4;ZC3H12A;SACS;CYP1B1;HMGN3;EPHB1;PPFIA2;MINAR1;RBFOX1;ACTN2;MAGI2;TBR1;MAPK8IP2;TIAM1;PRR15L;PRKCQ;PLA2R1;SCG2;CFB;HDGFL3;PTGES;TTYH1;NPR3;TRANK1;DTX2;CABP1;PRKCZ;CACNA1H;CRHR1;DPP4;BCL2L10;BRINP1;PCBP4;FUT9;IGF2R;MLLT11;BMP4;PTPRC;REEP2;TRIP6;FBXL7;FGFR2;CRYBG2;FOXE1;DOCK9;FLT4;PTPRO;MAST1;AATK;HOXC13;HSPB3;ROBO1;GLI2;UPK1A;SLC22A18;ZIC1;AVPR1A;SORCS3;NGF;C1QL1;EPN3;ANO1;NPEPL1;MPPED1;CHI3L1;ALDOC;IRF6;NUP62CL;PDZRN4;FOXC2;SATB1;KCNA1;NDUFA4L2;AKAP5;HOXD11;NOL4;ADAM23;SLC17A6;CACNG2;PAK5;JAM3;TCFL5;KCNJ6;IRX5;GABRA5;KCNIP2;GABRA4;PCDH8;LAMB1;NELL2;MAPK10;CROCC;APBA2;LIMS2
PMC5815852-elife-30842-fig2-data5.xls-down To 90 Mg kg-Unnamed 1 Down	13/446	0.999992370710289	0.9999960976769104	0	0	0.34606376856193033	2.640230820390444E-6	DMTN;GYPC;PGAM2;RIIAD1;EFCAB6;TDRD6;AARD;TTC39A;EID3;ZNRF4;PAPOLB;TRIM10;TCFL5
PMC9886283-Table1.XLSX-target Module Up symbol-Unnamed 228 Up	102/2413	0.9999923713872874	0.9999960976769104	0	0	0.48319532763907963	3.686124079140186E-6	PNMT;ALDH1L1;TRAF3IP3;NALF1;LOXL1;SOX2;SOX3;SOX18;ZC3H12A;SACS;LEPR;GRB10;MINAR1;GUCY1A1;RBFOX1;KCNK12;IGFBP3;TBR1;MAPK8IP2;SOX10;MAPK8IP1;DOK3;PRKCQ;PTGES;MAGEL2;PDE1C;NPR3;TRANK1;CABP1;EFNA5;PRKCZ;DPP6;BRINP1;SYNDIG1;HOXC5;SFN;HOXC8;ZSCAN18;TFAP2A;ST8SIA3;IGF2R;QKI;MLLT11;BMP4;PEX5L;RALYL;PTPRC;SIM1;FGFR2;GABRB1;CRYBG2;FOXE1;FLT4;PLEK;HSPB3;HAPLN1;RYR3;TRO;UPK1A;ADAMTS1;SLC22A18;CYP2R1;PRKG1;NKX3-1;ABCC3;PCYT1B;TRPC6;EMP3;AVPR1A;SORCS3;MN1;ANO1;ZEB2;CDH11;MPPED2;ALDOC;SHANK2;CREB5;SATB1;DDO;SPOCK3;ADAM23;SNCG;SLIT3;CACNG2;PAK5;RUNX1T1;TCFL5;GDF10;KCNJ6;TCF7L1;NHERF2;IRX5;TAF13;KCNIP2;GABRA4;LAMB1;TTC39A;OSTM1;LIMS2;FRK;SLC28A3
PMC9886283-Table1.XLSX-target Module Dn symbol-Unnamed 84 Down	88/2412	0.9999923721061869	0.9999960976769104	0	0	0.41030571044029995	3.12978032699666E-6	GABRB3;FCGBP;SH3GL3;CRYBG2;DOCK9;PRDM5;MAST1;TNFAIP2;TCF21;HSPB3;NALF1;TMEM47;GYS1;SOX17;MDK;SOX15;SACS;PIP4K2A;DLGAP1;EPHB1;STUM;PRKG1;DUSP3;TRPC6;CD93;IGFBP3;MAGI2;KRT7;TBR1;EMP3;AVPR1A;SORCS3;NGF;SOX10;POU3F3;DKK2;AJAP1;EPN3;GREM1;PSRC1;COL6A1;CDH11;RAB38;PLA2R1;CARD14;ALDH7A1;SCG2;SHANK2;PDE1C;TTYH1;IGSF1;NTM;NDUFA4L2;ATP10A;PRDM13;THBS2;TRHDE;CRHR1;GNAI2;PIK3R5;FAM184A;SYNDIG1;VILL;MAP4;CACNG2;TRPM3;OPCML;GDF10;MCOLN3;GABRA5;GABRA4;RFTN1;HPS4;SLC50A1;IGF2R;SNAP91;IL22RA1;NELL2;MEIS1;DES;MYO15B;FAM163A;CROCC;NMU;FXYD7;ADGRL4;SCN2B;SLC28A3
PMC9886283-Table1.XLSX-target Module Up symbol-Unnamed 222 Up	98/2411	0.9999923727278182	0.9999960976769104	0	0	0.46253062400922323	3.527860415748788E-6	ALDH1L1;TRAF3IP3;GLDC;NALF2;NALF1;RAPGEFL1;SOX2;SOX3;SOX18;SACS;PGAP6;HOXA2;EPHB1;EPHA5;ARL14;PRKCB;IRAG2;TBR1;CARTPT;POU3F2;DKK1;TIAM1;COL4A2;PRR15L;PRKCQ;CARD14;CFB;HDGFL3;TRANK1;PLCXD1;CACNA1H;CACNA1I;PCBP4;SFN;ST8SIA3;TDRD7;IGF2R;BMP4;PTPRC;NOX4;ROBO4;DOCK9;FLT4;PTPRO;TCF21;HOXC13;LDB2;HSPB3;HAPLN1;RYR3;GLI2;TRO;CALB2;SGCD;ADAMTSL3;SLC22A18;PDE4B;ACP3;PRKG1;NKX3-1;ABCC3;DUSP3;USP49;PAX6;EMP3;AVPR1A;SORCS3;AJAP1;GREM1;MPPED1;CHI3L1;EVL;ALDOC;CRYAB;FOXC2;SATB1;KCNA1;LCAT;GNAI2;SPOCK3;SNCG;CACNG2;KCNJ3;RIBC2;RUNX1T1;PCDH9;GABRA4;PCDH8;NMNAT2;SULF1;GRIN1;MYO15B;OSTM1;TTLL3;CD247;FRK;ADGRL3;SLC28A3
PMC9886283-Table1.XLSX-target Module Dn symbol-Unnamed 111 Down	96/2411	0.9999923727278185	0.9999960976769104	0	0	0.4520310851451234	3.4477772694895413E-6	PNMT;SH3GL3;ALDH1L1;GABRB1;CD40;FLT4;PTPRO;AATK;TCF21;KRT23;GRIK2;HSPB3;NALF2;NALF1;GLI3;CDH8;LYL1;GYS1;ESM1;SOX17;CDH2;ADAMTS1;SOX18;SOX15;SACS;HMGN3;EPHB1;GIT1;PRKG1;ABCC3;TRPC6;KCND2;MME;MMP2;SERPINF1;MAGI2;P3H2;DIO3;TBR1;UNC5C;PAX6;CARTPT;MAPK8IP2;NGF;DKK1;EPN3;CORT;EVC;COL6A1;CDH11;ALDOC;NUP62CL;ALDH7A1;PTGES;USP13;FOXC2;MAGEL2;SPTBN5;NLGN1;LUZP2;KCNA1;TWIST1;PRDM13;AKAP5;TRHDE;ENTREP2;THBS3;PIK3R5;LIMA1;CNR1;PAK5;RUNX1T1;ZSCAN18;TFAP2A;KCNIP2;PCDH7;GABRA4;RFTN1;LAMB1;QKI;MLLT11;NELL2;MAPK10;RALYL;PTPRC;KRT18;DLC1;REEP2;NOX4;LTBR;ADGRL4;APBA2;FRK;SNTB1;FGFR2;SCN2B
PMC9886283-Table1.XLSX-target Module Dn symbol-Unnamed 64 Down	88/2411	0.9999923727278186	0.9999960976769104	0	0	0.41050783058292956	3.131066897216361E-6	FCGBP;ALDH1L1;GABRB1;CD40;DOCK9;HSPB3;CDH8;ROBO1;CALB2;SOX18;SLC22A18;SACS;HOXA2;DLGAP1;SVEP1;ADAMTS9;SLC39A4;NKX3-1;CHST7;GPR37;USP49;KCND2;ARL14;CD93;ZBTB38;MMP2;MAGI2;PTOV1;KRT7;EMP3;SORCS3;IPCEF1;DKK1;DKK2;PSRC1;MMP16;APLNR;GAS1;EVL;ALDOC;IRF6;CARD14;ALDH7A1;SCG2;HDGFL3;COL15A1;TMEM161A;LUZP2;KCNA1;FOXG1;TRANK1;LCAT;PRDM13;HOXD11;LTBP1;DDO;PIK3R5;DPP6;EFNB3;BRINP1;GBX2;NT5DC2;SYNDIG1;SLC17A6;SNCG;VILL;UGGT2;PAK5;RIBC2;RUNX1T1;TCFL5;CHGA;NHERF2;GABRA5;GABRA4;GFPT2;RFTN1;B3GAT1;SULF1;IGF2R;PTPRD;EHD3;TRIP6;NMU;FXYD7;ADGRL4;SIM1;TJP3
PMC9886283-Table1.XLSX-target Module Dn symbol-Unnamed 70 Down	93/2409	0.9999923740276234	0.9999960976769104	0	0	0.4368022586615261	3.331054659861776E-6	GABRB1;CD40;DOCK9;FLT4;MAST1;ELAVL4;KRT23;HOXC13;HSPB3;ELAVL2;SOX2;SALL1;SGCD;TRIM29;HYAL1;SOX18;ADAMTSL3;PGAP6;NKX3-1;PPFIA2;PDGFRB;TRPC6;GPR37;PTGIS;MME;ZBTB38;ECH1;MAGI2;LDOC1;PAX6;AVPR1A;MAPK8IP2;DKK1;DKK2;C1QL1;GREM1;MN1;BCAM;ZEB1;TNNT1;COL6A1;DPEP1;PLA2R1;CARD14;SHANK2;CUL9;USP13;SPTBN5;TNXB;DCTN1;LUZP2;FOXG1;NTM;TRANK1;NRXN3;CABP1;AKAP5;TRHDE;GNAI2;PIK3R5;DPP4;CACNA1I;DPP6;BRINP1;NT5DC2;SYNDIG1;HOXC5;SLC17A6;SFN;MAP4;CACNG2;KCNJ3;RUNX1T1;ZSCAN18;KLRG1;GDF10;TCF7L1;KCNIP2;GABRA4;B3GAT1;SHISAL1;SLC50A1;SULF1;ENOX1;PEX5L;PTPRC;KRT18;OSTM1;COL9A3;ADGRL4;TJP3;SCN2B;SLC28A3
PMC9886283-Table1.XLSX-target Module Up symbol-Unnamed 232 Up	104/2408	0.9999923747501918	0.9999960976769104	0	0	0.49505385487528347	3.7749237043430183E-6	ALDH1L1;GLDC;NALF2;CDH8;SOX3;CDH2;SOX18;ZC3H12A;SACS;PGAP6;LEPR;GRB10;PIP4K2A;CYP1B1;SLC39A4;EPHA5;ARL14;UNC5C;TIAM1;CLDN4;COL4A2;PRKCQ;ZFPM2;CFB;PTGES;CUL9;PDE1C;TRANK1;PRDM13;PRKCZ;TRHDE;CRHR1;ENTREP2;SFN;MAP4;ZSCAN18;TFAP2A;ST8SIA1;IQSEC3;ST8SIA3;SHISAL1;IGF2R;IL22RA1;MLLT11;BMP4;PEX5L;PTPRC;FXYD7;CLIC5;ROBO4;CRYBG2;PTPRO;TNFAIP2;ELAVL4;AATK;HSPB3;GLI2;TRO;GYS1;ADAMTS1;MDK;SLC22A18;STUM;PRKG1;DUSP3;TRPC6;PEG3;VWF;ARG1;MMP2;AVPR1A;CHI3L1;EVL;ALDOC;CREB5;USP13;FOXC2;COL15A1;SATB1;LUZP2;KCNA1;GNAI2;THBS3;CNR1;SNCG;TNNI2;SLIT3;CACNG2;UGGT2;KLRG1;CHGA;KCNJ6;NHERF2;PCDH7;SLC50A1;NMNAT2;TTC39A;GRIN1;NELL2;ADGRL4;TJP3;ADGRL3;SLC28A3;CBLN1
PMC9886283-Table1.XLSX-target Module Dn symbol-Unnamed 94 Down	112/2407	0.9999923753882707	0.9999960976769104	0	0	0.538454798243967	4.105524421933078E-6	PNMT;SH3GL3;NALF2;CXCL14;ZC3H12A;PIEZO2;HOXA2;EPHB1;SLC39A4;MINAR1;EPHA5;PDGFRB;ARL14;CD93;SERPINF1;DIO3;KRT7;TBR1;UNC5C;MAPK8IP2;FOXP3;POU3F3;BCAM;CLDN4;MAGEL2;SPTBN5;TTYH1;IGSF1;TWIST1;CABP1;NID1;CACNA1H;ENTREP2;PIK3R5;DPP4;EFNB3;FUT9;SYNDIG1;MAP4;GFPT2;IQSEC3;ST8SIA3;IGF2R;IL22RA1;MLLT11;PEX5L;RCAN2;NOX4;COL9A3;FBXL7;SCN2B;GABRB3;ROBO4;CD40;TENM3;DOCK9;PLEK;TNFAIP2;HOXC13;HOXC10;ELAVL2;GYS1;ESM1;PCLO;ADAMTS1;SLC22A18;ACP3;ABCC3;PCYT1B;DUSP3;TRPC6;USP49;ARHGEF16;EMP3;AVPR1A;NGF;EPN3;GREM1;ANO1;NPEPL1;MPPED1;COL6A1;CDH11;MPPED2;FOXC2;DCTN1;KCNA1;LCAT;GNAI2;THBS3;NT5DC2;SPOCK3;TNNI2;CACNG2;PAK5;TCFL5;GABRA2;CHGA;KCNJ6;PCDH9;KCNIP2;PCDH8;RFTN1;MAPK10;KRT18;MYO15B;TTLL3;WT1;ADGRL4;LIMS2;ADGRL3;SLC28A3
PMC9886283-Table1.XLSX-target Module Dn symbol-Unnamed 96 Down	92/2407	0.9999923753984756	0.9999960976769104	0	0	0.4320272353920188	3.2940480754571705E-6	GABRB3;RYR2;CRYBG2;FOXE1;PRDM5;TNFAIP2;KRT23;AQP4;HOXC13;HOXC11;ROBO1;DOCK10;SOX3;SGCD;CDH2;TRIM29;HYAL1;SLCO2B1;DSE;SACS;PGAP6;HMGN3;EPHB1;SLC39A4;NKX3-1;PPFIA2;EPHA5;PCYT1B;TRPC6;CD93;MMP2;ECH1;PTOV1;EN1;TBR1;EMP3;AVPR1A;POU3F3;GREM1;TIAM1;AR;BCAM;LOX;GAS1;SCG3;PLA2R1;ZFPM2;CARD14;CFB;PDZRN4;RBMS3;FOXC2;SPTBN5;COL15A1;PDE1C;KCNA1;NDUFA4L2;AKAP6;AKAP5;THBS2;PRKCZ;NOL4;LTBP1;CRHR1;GNAI2;THBS3;BRINP1;SNCG;VILL;MAP4;KCNJ3;KLRG1;MCOLN3;NHERF2;IRX5;PCDH7;EYA4;IQSEC3;B3GAT1;SNCAIP;FLI1;GRIN1;HS3ST2;IL22RA1;PEX5L;FGF14;KRT18;CROCC;DLC1;REEP2;NOX4;TJP3
PMC9886283-Table1.XLSX-target Module Dn symbol-Unnamed 103 Down	86/2407	0.9999923753984756	0.9999960976769104	0	0	0.401033921233432	3.0577355041825996E-6	CD40;TRAF3IP3;PRDM5;PTPRO;LMOD1;HSPB3;HOXC10;LOXL1;RYR3;SOX3;PCLO;SGCD;CDH2;MDK;HYAL1;SLC22A18;SACS;PDE4B;DLGAP1;ADAMTS9;EPHB1;EPHA5;GUCY1A1;CHST7;TRPC6;KCND2;VWF;PRKCB;MMP2;ARHGEF16;PTOV1;KRT7;TBR1;CARTPT;EMP3;AVPR1A;MAPK8IP2;C1QL1;ZEB1;NPEPL1;PSRC1;MPPED1;HAND2;ALDOC;PLA2R1;CRYAB;ALDH7A1;SCG2;PDZRN4;PRR13;MAGEL2;SPTBN5;TNXB;SEMA3B;NDUFA4L2;AKAP5;THBS2;NOL4;TRHDE;CRHR1;GNAI2;CACNA1I;LIMA1;ABLIM1;BCL2L10;BRINP1;UCP3;NT5DC2;SPOCK3;RIBC2;RUNX1T1;TFAP2A;KCNJ6;TCF7L1;NHERF2;TAF13;SULF1;ARHGAP24;PEX5L;DES;KRT18;MYO15B;FES;TRIP6;LTBR;FBXL7
PMC9886283-Table1.XLSX-target Module Dn symbol-Unnamed 93 Down	74/2406	0.9999923761350165	0.9999960976769104	0	0	0.3404676958261864	2.595689638842531E-6	CRYBG2;CD40;TRAF3IP3;FLT4;LMOD1;TCF21;HSPB3;NALF2;GLI3;CDH8;CDH6;LYL1;CDH2;ADAMTS1;DSE;SACS;PGAP6;PDGFRB;GUCY1A1;TRPC6;GPR37;USP49;MME;VWF;PTOV1;CARTPT;AVPR1A;MAPK8IP2;SORCS3;NGF;POU3F3;EPN3;HAND2;COL6A1;MPPED2;GAS1;EVL;PLA2R1;ZFPM2;CARD14;PTGES;FOXG1;AKAP6;AKAP5;ASCL1;HOXD11;CRHR1;ENTREP2;GNAI2;RELN;PCBP4;ST8SIA4;SNCG;SFN;VILL;CACNG2;PAK5;KCNJ3;RUNX1T1;GABRA1;KCNJ6;MCOLN3;IQSEC3;RFTN1;LAMB1;SNCAIP;NELL2;FGF14;MYO15B;REEP2;TRIP6;APBA2;LIMS2;FBXL7
PMC9886283-Table1.XLSX-target Module Dn symbol-Unnamed 89 Down	91/2404	0.9999923774562497	0.9999960976769104	0	0	0.42746544713847295	3.258386491170322E-6	GABRB3;PNMT;FLT4;PRDM5;KRT23;AQP4;HOXC13;HOXC11;FGF2;CDH8;TMEM47;CALB2;PCLO;SALL1;EDNRB;DPYSL4;SOX17;ADAMTSL3;ZC3H12A;PIP4K2A;DLGAP1;PRKG1;EPHA5;TRPC6;GPR37;USP49;PTGIS;MME;VWF;MMP2;ECH1;MAGI2;DIO3;KRT7;TBR1;AVPR1A;MAPK8IP2;NGF;DKK1;SOX10;POU3F3;AJAP1;CORT;AR;MN1;DOK3;COL6A1;CDH11;CHI3L1;EVL;ALDH7A1;KANK1;PDE1C;LCAT;CABP1;TRHDE;CACNA1H;GBX2;CNR1;PCBP4;NT5DC2;SYNDIG1;HOXC5;INPP5J;SLC17A6;PAK5;KCNJ3;TFAP2A;GABRA1;TCF7L1;MCOLN3;NHERF2;GABRA5;KCNIP2;GABRA4;IQSEC3;ST8SIA3;HPS4;SLC50A1;BAIAP3;MLLT11;NELL2;PEX5L;KRT18;REEP2;TRIP6;NOX4;SIM1;FBXL7;TJP3;ADGRL3
PMC9886283-Table1.XLSX-target Module Dn symbol-Unnamed 77 Down	93/2403	0.999992378114219	0.9999960976769104	0	0	0.4380999149398879	3.3391602376860347E-6	RYR2;CRYBG2;DOCK9;MAST1;ELAVL4;KRT23;HSPB3;HOXC11;FGF2;TRO;GYS1;CDH2;HYAL1;SOX18;ZC3H12A;SACS;PGAP6;LEPR;HOXA2;DLGAP1;SVEP1;ME3;PPFIA2;PCYT1B;USP49;PRKCB;ARG1;PCDHGA3;ZBTB38;MMP2;KRT7;TBR1;AVPR1A;MAPK8IP2;NGF;PSRC1;MPPED1;TNNT1;COL6A1;DPEP1;EVL;IRF6;ZFPM2;SHANK2;SPTBN5;PDE1C;NTM;TRANK1;LCAT;DTX2;AKAP5;EFNA5;NID1;PRKCZ;TRHDE;CRHR1;ENTREP2;GNAI2;RELN;GBX2;PCBP4;NT5DC2;HOXC5;INPP5J;SLITRK5;UGGT2;MISP;PAK5;RUNX1T1;CHGA;TCF7L1;DMTN;GABRA5;PCDH7;GABRA4;GFPT2;ST8SIA3;RFTN1;B3GAT1;SULF1;TTC39A;GRIN1;BAIAP3;IL22RA1;PEX5L;PTPRC;NOVA1;NMU;NOX4;LTBR;FGF13;TJP3;SCN2B
PMC6978517-41467 2019 14262 MOESM4 ESM.xls-Down-regulated genes-Unnamed 3 Down	63/2402	0.9999923788660924	0.9999960976769104	0	0	0.2867615539343942	2.185456529930345E-6	PRR5;GLDC;SYNE4;HOXC10;RAPGEFL1;GLI2;LIAT1;CALB2;SYNGAP1;DNER;PGAP6;GRB10;PDE4B;HOXA2;ATP6V1E2;PCDHAC2;CHST7;MSX2;ZBTB38;MAMDC2;KRT7;ARHGEF18;EMP3;YDJC;EPN3;ANO1;CLDN4;DOK3;COL6A1;PRKCQ;RAB38;SCG2;PTGES;TWIST1;DTX2;MACROH2A2;LTBP1;GNAI2;ITPRIPL2;ABLIM1;ZKSCAN2;SNCG;LONRF2;MISP;STRA6;TCF7L1;IFTAP;SYT1;DMRT1;BDNF;SEPTIN9;ARHGAP23;IL22RA1;BMP4;SNX18;KRT18;FES;TRIP6;NMU;COL9A3;LTBR;FRK;SNTB1
PMC9886283-Table1.XLSX-target Module Dn symbol-Unnamed 79 Down	80/2400	0.9999923801536872	0.9999960976769104	0	0	0.37173983289479756	2.8326111870533853E-6	PNMT;SH3GL3;ALDH1L1;TRAF3IP3;DOCK9;FLT4;ELAVL4;TCF21;KRT23;HSPB3;GLI3;TRO;CALB2;CDH6;SOX3;PCLO;MDK;SACS;PDE4B;HMGN3;EPHB1;PRKG1;NKX3-1;PCYT1B;DUSP3;CD93;ZBTB38;MMP2;ARHGEF16;PTOV1;DIO3;ABCC9;POU3F3;AJAP1;ZEB2;COL6A1;APLNR;CHI3L1;PLA2R1;CREB5;COL15A1;PDE1C;KCNA1;NDUFA4L2;TACSTD2;TWIST1;PRDM13;CABP1;AKAP5;MACROH2A2;NID1;PRKCZ;RELN;BRINP1;PTPRZ1;UCP3;SPOCK3;ADAM23;STAT4;CACNG2;GABRA1;ST8SIA3;RFTN1;SHISAL1;TDRD7;IGF2R;SNAP91;GRIN1;BAIAP3;MLLT11;PEX5L;KRT18;TTLL3;REEP2;FXYD7;ADGRL4;APBA2;LIMS2;ADGRL3;SLC28A3
PMC9886283-Table1.XLSX-target Module Dn symbol-Unnamed 73 Down	92/2399	0.9999923809145973	0.9999960976769104	0	0	0.43374064851034255	3.3047196331089706E-6	GABRB3;GABRB1;CD40;TENM3;TRAF3IP3;PRDM5;PTPRO;TCF21;HSPB3;ELAVL2;TRO;CDH6;ESM1;HYAL1;SACS;DLGAP1;HMGN3;EPHB1;NKX3-1;PDGFRB;ABCC3;USP49;MME;ACTN2;ARG1;KCNK12;MMP2;ARHGEF16;TBR1;UNC5C;PAX5;NGF;POU3F3;ANO1;BCAM;NPEPL1;DOK3;PSRC1;COL4A2;HAND2;MPPED2;DPEP1;CARD14;SGK2;SHANK2;HDGFL3;PTGES;FBN2;CUL9;FOXC2;SPTBN5;PDE1C;FOXG1;IGSF1;NTM;LCAT;AKAP6;HOXD11;NID1;TRHDE;CACNA1H;ENTREP2;GNAI2;THBS3;PIK3R5;DPP4;CACNA1I;LIMA1;ABLIM1;PCBP4;UCP3;HOXC5;IGFBP7;CACNG2;UGGT2;TFAP2A;GABRA1;KCNJ6;NHERF2;GABRA5;PCDH7;LAMB1;MAPK10;MEIS1;PTPRC;KCNS3;TRIP6;NMU;FXYD7;ADGRL4;LIMS2;SCN2B
PMC9886283-Table1.XLSX-target Module Up symbol-Unnamed 224 Up	104/2398	0.999992381579408	0.9999960976769104	0	0	0.49752029844195744	3.790333324807235E-6	FCGBP;SH3GL3;ALDH1L1;STMN2;NALF2;SOX3;SOX17;PIEZO2;ENPP2;SACS;GRB10;CYP1B1;EPHB1;CD93;KCNK12;IGFBP3;WNT5A;PTOV1;TBR1;UNC5C;MAPK8IP2;DKK1;TIAM1;PRR15L;PRKCQ;PLA2R1;PTGES;TTYH1;IGSF1;TRANK1;PRKCZ;TRHDE;CRHR1;ENTREP2;PIK3R5;CACNA1I;CHAD;SYNDIG1;MYH11;ST8SIA3;HPS4;IGF2R;QKI;BMP4;PEX5L;FGF14;REEP2;NOX4;FGFR2;GABRB1;ROBO4;DOCK9;FLT4;PTPRO;LDB2;HSPB3;GLI2;CALB2;LYL1;ESM1;PCLO;SGCD;ADAMTSL3;DUSP3;TRPC6;PEG3;CORT;ANO1;NPEPL1;MPPED1;COL6A1;CDH11;IRF6;FOXC2;SATB1;SLC43A3;KCNA1;NDUFA4L2;ATP10A;AKAP6;HOXD10;THBS3;ADAM23;GPC3;CACNG2;OPCML;TCFL5;GABRA2;KCNJ6;MCOLN3;GABRA5;TAF13;PCDH7;GABRA4;B3GAT1;SULF1;GRIN1;NELL2;MEIS1;OSTM1;LTBR;ADGRL4;TJP3;SLC28A3
PMC9886283-Table1.XLSX-target Module Dn symbol-Unnamed 83 Down	94/2398	0.999992381579475	0.9999960976769104	0	0	0.4444291948198198	3.385861397194778E-6	FCGBP;RYR2;GABRB1;CD40;KRT23;GRIK2;NALF1;GLI3;ELAVL2;ROBO1;LYL1;ESM1;SGCD;ADAMTS1;SOX18;ZIC1;CYP2R1;SACS;LEPR;GRB10;PDE4B;DLGAP1;ME3;PPFIA2;APC2;PDGFRB;ABCC3;DUSP3;TRPC6;USP49;PTGIS;PTOV1;TBR1;NRG1;EMP3;AVPR1A;MAPK8IP2;MAPK8IP1;NPEPL1;DOK3;LOX;HAND2;PLA2R1;SHANK2;FOXC2;MAGEL2;COL15A1;PDE1C;TTYH1;IGSF1;TRANK1;CABP1;THBS2;MACROH2A2;TRHDE;CACNA1H;GNAI2;BEGAIN;PIK3R5;DPP4;CACNA1I;CNN1;LIMA1;GBX2;NT5DC2;ADAM23;SYNDIG1;STAT4;GPC3;HOXC5;CACNG2;KCNJ3;RIBC2;OPCML;CHGA;GABRA1;TCF7L1;GFPT2;IQSEC3;B3GAT1;HPS4;SHISAL1;SULF1;IGF2R;HS3ST2;KRT18;CROCC;NOX4;ADGRL4;SIM1;FGFR2;ADGRL3;SCN2B;SLC28A3
PMC9886283-Table1.XLSX-target Module Dn symbol-Unnamed 80 Down	79/2397	0.9999923822498388	0.9999960976769104	0	0	0.3672096519603741	2.797322040088707E-6	PNMT;CLIC5;RYR2;GABRB1;CRYBG2;CD40;PTPRO;MAST1;HSPB3;NALF2;CXCL14;TMEM47;GYS1;SOX17;DSE;SACS;PDE4B;PIP4K2A;EPHB1;PRKG1;NKX3-1;PCYT1B;TRPC6;ITGA4;SERPINF1;KRT7;PAX6;AVPR1A;MAPK8IP2;C1QL1;MAPK8IP1;EPN3;AR;BCAM;ZEB2;COL6A1;ALDOC;IRF6;NUP62CL;ALDH7A1;PDE1C;KCNA1;FOXG1;TRANK1;CRHR1;ENTREP2;THBS3;CACNA1I;ABLIM1;GBX2;PCBP4;SPOCK3;SYNDIG1;ST8SIA4;SLIT3;EPS8L2;MAP4;KCNJ3;RUNX1T1;MCOLN3;ST8SIA1;GFPT2;IQSEC3;RFTN1;TDRD7;SLC50A1;IGF2R;BAIAP3;PEX5L;DES;PTPRC;KRT18;RCAN2;REEP2;NOX4;COL9A3;FGFR2;SLC28A3;CBLN1
PMC9886283-Table1.XLSX-target Module Dn symbol-Unnamed 90 Down	88/2396	0.9999923829066578	0.9999960976769104	0	0	0.41356065041484824	3.1501420743420023E-6	GABRB1;FLT4;HOXC13;HSPB3;FGF2;HAPLN1;CDH8;RYR3;TRO;SOX3;ESM1;CDH2;SOX18;SACS;SVEP1;PRKG1;NKX3-1;ABCC3;PCYT1B;GUCY1A1;TRPC6;USP49;PTGIS;ARL14;VWF;KCNK12;MMP2;ECH1;P3H2;IRAG2;DIO3;KRT7;MAPK8IP2;DKK1;POU3F3;TIAM1;BCAM;CLDN4;EVC;TNNT1;CHI3L1;IRF6;ZFPM2;CARD14;HDGFL3;RBMS3;CUL9;USP13;FOXC2;SPTBN5;PDE1C;LUZP2;SEMA3B;PLCXD1;PRKCZ;TRHDE;CACNA1H;CRHR1;DPP4;CACNA1I;PCBP4;ARSJ;SYNDIG1;STAT4;SLC17A6;TNNI2;SLIT3;MAP4;HOXC8;MISP;KCNJ3;CHGA;GDF10;B3GALNT1;MCOLN3;IRX5;TAF13;KCNIP2;RFTN1;SULF1;IGF2R;MEIS1;MYO15B;CROCC;COL9A3;TJP3;ADGRL3;SLC28A3
PMC9886283-Table1.XLSX-target Module Dn symbol-Unnamed 91 Down	82/2395	0.9999923836073576	0.9999960976769104	0	0	0.3828651206782042	2.9160621930977704E-6	CRYBG2;CD40;TRAF3IP3;DOCK9;PTPRO;ELAVL4;CDH8;RYR3;TRO;CDH2;SOX15;PIEZO2;SACS;PIP4K2A;CYP1B1;HMGN3;PRKG1;PPFIA2;PDGFRB;PCYT1B;DUSP3;TRPC6;MMP2;SERPINF1;ECH1;MAGI2;AVPR1A;MAPK8IP2;FOXP3;DKK1;POU3F3;C1QL1;MAPK8IP1;NPEPL1;PRR15L;TNNT1;GAS1;EVL;IRF6;CFB;HDGFL3;PTGES;MAGEL2;SPTBN5;TNXB;FOXG1;ADAM22;TRANK1;AKAP6;PRKCZ;CACNA1H;GNAI2;PIK3R5;DPP4;ABLIM1;BRINP1;SPOCK3;CHAD;SYNDIG1;ST8SIA4;INPP5J;TNNI2;MISP;KCNJ6;NHERF2;GABRA4;IQSEC3;SHISAL1;LAMB1;NMNAT2;SNCAIP;SULF1;TTC39A;MLLT11;MAPK10;MEIS1;PTPRC;CROCC;NOX4;SIM1;FBXL7;TJP3
PMC7176434-aax9856 Table S9.xlsx-up - CT00B-feature Up	54/2395	0.9999923836073576	0.9999960976769104	0	0	0.24410114885676387	1.8591772742631616E-6	TRAF3IP3;NCF1;IFT172;PLEK;PTPRO;LRRC4;DOCK10;LYL1;SLC22A18;TAGAP;NFKBIZ;GRB10;PDE4B;TNFRSF8;CYP1B1;FFAR2;GUCY1A1;ITGA4;PRKCB;ZBTB38;NFAM1;ARHGEF18;ANO5;DKK2;MAPK8IP1;ZEB2;EID2;RUFY3;EVL;PTGES;SATB1;SLC43A3;TRANK1;ATP10A;GNAI2;PIK3R5;FGD3;ITPRIPL2;ST8SIA4;CARD6;TDRD7;PLXDC2;IGF2R;FLI1;QKI;ARHGAP24;SNX18;EHD3;PTPRC;OSTM1;DLC1;VWC2;L1TD1;RETREG1
PMC5651823-41467 2017 1027 MOESM4 ESM.xlsx-Up N-H-Upregulated Gene In NAT Vs Healthy Up	122/2381	0.9999923840708645	0.9999960976769104	0	0	0.6013210701729355	4.579636097205132E-6	ODAD1;FCGBP;TRIL;AQP4;SAT2;NALF2;CXCL14;LOXL1;IPO4;RAPGEFL1;DOCK10;SOX17;CDH2;TRIM29;ZC3H12A;ENPP2;LEPR;HMGN3;SLC39A4;GUCY1A1;TSTD1;MSX2;PRKCB;SFMBT2;IGFBP3;IRAG2;KRT7;IPCEF1;MAPK8IP1;BCAM;CLDN4;PRR15L;APLNR;DPEP1;KCNQ5;PGR;ASTN2;ALDH7A1;CFB;HDGFL3;IGSF8;TTYH1;IGSF1;NTM;CCDC146;NPR3;TACSTD2;KLHL13;MACROH2A2;PRKCZ;DPP4;CACNA1I;CNN1;KLC3;CHAD;ST8SIA4;SFN;MYH11;LONRF2;ZSCAN18;B3GALNT1;IFTAP;SLC16A14;ARHGAP24;MLLT11;EHD3;PTPRC;PARVG;LRRN1;FGFR2;ROBO2;CLIC5;SLC44A3;PLEK;GRIK3;LRRC4;SYNE4;ROBO1;SGCD;CRTAC1;MDK;BDKRB2;PDE4B;PTGIS;ITGA4;MME;ARHGEF16;SHROOM3;EPN3;ANO1;ZEB2;ZEB1;EVL;IRF6;SHANK2;COL15A1;TNXB;NRXN3;DNAH9;AKAP6;THBS2;FGD3;ASPDH;SNCG;SLIT3;MISP;IRX1;TAF13;PCDH7;IL34;SULF1;SEPTIN9;TTC39A;BAIAP3;DES;KRT18;DLC1;CD247;OTUD1;LIMS2;SNTB1;TJP3
PMC9886283-Table1.XLSX-target Module Dn symbol-Unnamed 82 Down	93/2393	0.9999923849602264	0.9999960976769104	0	0	0.44027772069400817	3.3527451201946442E-6	CD40;FLT4;PRDM5;PLEK;PTPRO;MAST1;FGF2;CXCL14;HAPLN1;CDH8;RYR3;ESM1;SGCD;ZIC1;SACS;HOXA2;CYP1B1;HMGN3;EPHB1;SLC39A4;NKX3-1;ABCC3;PCYT1B;MME;CD93;ZBTB38;ECH1;MAGI2;PTOV1;KRT7;PAX6;ABCC9;MAPK8IP2;SORCS3;AJAP1;GREM1;TIAM1;MN1;NPEPL1;PRKCQ;NUP62CL;CARD14;CFB;PDZRN4;FOXC2;SPTBN5;GYPC;LUZP2;KCNA1;NTM;KCNA5;PRDM13;AKAP5;ASCL1;NID1;PRKCZ;DDO;ENTREP2;GNAI2;DPP4;CNN1;BRINP1;FUT9;FAM184A;ARSJ;NT5DC2;SYNDIG1;STAT4;SLIT3;CACNG2;RUNX1T1;TFAP2A;GDF10;GABRA1;TCF7L1;MCOLN3;PCDH7;PCDH8;IQSEC3;RFTN1;B3GAT1;TTC39A;BAIAP3;MLLT11;PTPRC;KRT18;MYO15B;TTLL3;CROCC;APBA2;FBXL7;SCN2B;SLC28A3
PMC9886283-Table1.XLSX-target Module Dn symbol-Unnamed 65 Down	79/2393	0.9999923849602266	0.9999960976769104	0	0	0.36793575820294094	2.8018561009163615E-6	GABRB3;GABRB1;ROBO4;CRYBG2;FLT4;PRDM5;AQP4;HSPB3;RYR3;DOCK10;CDH6;GYS1;CDH2;TRIM29;ADAMTSL3;SLCO2B1;ZC3H12A;SACS;SVEP1;GIT1;SLC39A4;GUCY1A1;DUSP3;USP49;KCND2;KCNK12;MMP2;ECH1;EN1;NRG1;AVPR1A;SORCS3;POU3F3;EPN3;GREM1;MN1;ZEB1;NPEPL1;DOK3;TNNT1;APLNR;PLA2R1;ALDH7A1;CFB;ASTN1;PRR13;FOXC2;KCNA1;SEMA3B;NDUFA4L2;AKAP6;AKAP5;THBS2;PRKCZ;THBS3;PIK3R5;UCP3;NT5DC2;CHAD;EPS8L2;IGFBP7;CACNG2;HOXC8;TRPM3;KLRG1;TFAP2A;GDF10;NHERF2;KCNIP2;GFPT2;IQSEC3;RFTN1;SHISAL1;SNCAIP;QKI;LTBR;FRK;TJP3;SLC28A3
PMC9886283-Table1.XLSX-target Module Dn symbol-Unnamed 71 Down	103/2389	0.9999923876665464	0.9999960976769104	0	0	0.4943697129633099	3.7633214282783997E-6	ALDH1L1;TRAF3IP3;CDH8;RAPGEFL1;CDH6;SOX3;DPYSL4;CDH2;SACS;EPHB1;SLC39A4;MAGI2;PTOV1;UNC5C;MAPK8IP2;FOXP3;SCG3;PLA2R1;CARD14;ALDH7A1;CFB;SPTBN5;PDE1C;TTYH1;NTM;TRANK1;ENTREP2;CNN1;PCBP4;FUT9;VILL;HOXC8;ZSCAN18;TFAP2A;ST8SIA3;IGF2R;ARHGAP24;IL22RA1;MLLT11;BMP4;FAM163A;FBXL7;FGFR2;CRYBG2;CD40;MAST1;ELAVL4;AATK;KRT23;HOXC13;HSPB3;HOXC10;TRO;CALB2;ADAMTS1;DLGAP1;ME3;PRKG1;NKX3-1;ABCC3;DUSP3;USP49;MME;EN1;EPN3;MN1;NPEPL1;PSRC1;EVL;IRF6;SGK2;USP13;KCNA1;SEMA3B;LCAT;HOXD10;DDO;GNAI2;BEGAIN;GBX2;NT5DC2;STAT4;SNCG;CACNG2;PAK5;KCNJ3;RIBC2;GABRA2;TCF7L1;NHERF2;GABRA5;KCNIP2;GABRA4;NMNAT2;GRIN1;BAIAP3;ENOX1;MAPK10;TTLL3;KCNS3;CROCC;FRK;SLC28A3
PMC10170458-41586 2023 6003 MOESM16 ESM.xlsx-up-Gene Name Up	60/2388	0.9999923883473432	0.9999960976769104	0	0	0.27404022933718286	2.0859069783240667E-6	TRAF3IP3;PLEK;TNFAIP2;KRT23;IPO4;DOCK10;CDH6;IL4I1;SGCD;NAPRT;C1QTNF5;PIP4K2A;PRKG1;ABCC3;GUCY1A1;DUSP3;PTGIS;ITGA4;VWF;PRKCB;SERPINF1;KRT7;ARHGEF18;OLFM4;ANO1;NPEPL1;COL4A2;RUFY3;COL6A1;CHI3L1;EVL;ALDOC;CRYAB;ALDH7A1;TNXB;DCTN1;TACSTD2;THBS2;MACROH2A2;NID1;LTBP1;GNAI2;DPP4;S100A16;ALOX5;SFN;EPS8L2;IGFBP7;RFTN1;LAMB1;TDRD7;IGF2R;QKI;SNX18;PTPRC;KRT18;PARVG;CROCC;COL5A2;TRIP6
PMC9886283-Table1.XLSX-target Module Dn symbol-Unnamed 76 Down	87/2388	0.9999923883473432	0.9999960976769104	0	0	0.410007110735457	3.1208435911549436E-6	FCGBP;SH3GL3;CLIC5;RYR2;ALDH1L1;GABRB1;CRYBG2;CD40;TRAF3IP3;PID1;GRIK2;LDB2;HOXC11;GLI3;SOX3;ESM1;ADAMTS1;ADAMTSL3;SLC22A18;SACS;CYP1B1;DLGAP1;EPHB1;PCYT1B;DUSP3;USP49;ITGA4;ACTN2;KCNK12;MMP2;IGFBP3;ARHGEF16;UNC5C;EMP3;AVPR1A;FOXP3;DKK1;CDH11;CHI3L1;NUP62CL;PLA2R1;ALDH7A1;HDGFL3;ASTN1;SPTBN5;GYPC;TTYH1;DCTN1;NDUFA4L2;TRANK1;KCNA5;PLCXD1;ENTREP2;GNAI2;DPP4;LIMA1;FUT9;ALOX5;NT5DC2;INPP5J;EPS8L2;UGGT2;HOXC8;KCNJ3;RIBC2;TFAP2A;TCF7L1;MCOLN3;NHERF2;PCDH7;PCDH8;ST8SIA3;RFTN1;SHISAL1;LAMB1;MLLT11;MAPK10;RALYL;PTPRC;KRT18;OSTM1;TRIP6;COL9A3;ADGRL4;RETREG1;FGFR2;SCN2B
PMC9886283-Table1.XLSX-target Module Dn symbol-Unnamed 66 Down	92/2385	0.9999923904165866	0.9999960976769104	0	0	0.43676789006970107	3.3236343375293183E-6	PNMT;ROBO4;FOXE1;FLT4;TCF21;HSPB3;HAPLN1;TMEM47;CALB2;PCLO;TRIM29;SOX15;SACS;LEPR;EPHB1;GIT1;SLC39A4;PRKG1;APC2;EPHA5;PCYT1B;USP49;PTGIS;ARL14;PRKCB;KCNK12;MMP2;MAGI2;P3H2;KRT7;TBR1;UNC5C;EMP3;AVPR1A;EPN3;NPEPL1;PSRC1;TNNT1;APLNR;PLA2R1;ZFPM2;CARD14;PRR13;CUL9;KANK1;TMEM161A;PDE1C;TTYH1;KCNA1;IGSF1;TRANK1;AKAP6;CABP1;AKAP5;MACROH2A2;CRHR1;ENTREP2;CACNA1I;EFNB3;PCBP4;FUT9;SPOCK3;ADAM23;SYNDIG1;STAT4;MAP4;CACNG2;KCNJ3;OPCML;TCFL5;KLRG1;TFAP2A;GABRA1;NHERF2;TAF13;PCDH8;LAMB1;SLC50A1;NMNAT2;IGF2R;MLLT11;RALYL;MEIS1;DES;KRT18;OSTM1;CROCC;COL5A2;TRIP6;NOX4;ADGRL4;SLC28A3
PMC9886283-Table1.XLSX-target Module Dn symbol-Unnamed 60 Down	86/2383	0.9999923918011437	0.9999960976769104	0	0	0.405827961670435	3.0876315794905636E-6	FCGBP;CD40;DOCK9;TNFAIP2;LMOD1;KRT23;HSPB3;NALF1;CDH8;TRO;CALB2;ESM1;CDH2;HYAL1;ZC3H12A;SACS;LEPR;GRB10;PIP4K2A;DLGAP1;HMGN3;EPHB1;STUM;PRKG1;PDGFRB;ABCC3;PCYT1B;CHST7;TRPC6;USP49;MMP2;ECH1;PTOV1;KRT7;UNC5C;CARTPT;POU3F2;POU3F3;C1QL1;AJAP1;EPN3;CORT;NPEPL1;EVC;MPPED1;CDH11;APLNR;ZFPM2;RBMS3;KANK1;SPTBN5;TMEM161A;PDE1C;SLC43A3;IGSF1;ADAM22;NDUFA4L2;TRANK1;CABP1;EFNA5;PRKCZ;CRHR1;NT5DC2;ADAM23;IGFBP7;KCNJ3;OPCML;TFAP2A;GABRA2;KCNJ6;PCDH9;ANGPT1;KCNIP2;GABRA4;ST8SIA3;LAMB1;SNAP91;GRIN1;BMP4;KCNS3;FAM163A;CROCC;TRIP6;NMU;SIM1;SCN2B
PMC9886283-Table1.XLSX-target Module Up symbol-Unnamed 227 Up	108/2381	0.9999923931056042	0.9999960976769104	0	0	0.5235323739323178	3.982470628436502E-6	CTNND2;STMN2;NALF1;LOXL1;DOCK10;SOX2;SOX3;CDH2;TRIM29;SACS;LEPR;GRB10;HOXA2;CYP1B1;HMGN3;EPHB1;ARL14;WNT5A;CARTPT;MAPK8IP2;DOK3;PRR15L;PRKCQ;PLA2R1;SCG2;CFB;ASTN1;PTGES;SPTBN5;TRANK1;PRDM13;EFNA5;TRHDE;CRHR1;ENTREP2;CNN1;PCBP4;ARSJ;SYNDIG1;MYH11;B3GALNT1;BDNF;ST8SIA1;TDRD7;ARHGAP24;PTPRD;BMP4;PEX5L;FGF14;RCAN2;TRIP6;NOX4;FGF13;FBXL7;FGFR2;CLIC5;CD40;FLT4;PTPRO;TCF21;LDB2;GLI2;LYL1;ADAMTS9;PRKG1;APC2;TRPC6;ARHGEF16;EN1;ABCC9;AVPR1A;C1QL1;EVL;IRF6;CREB5;KANK1;FOXC2;COL15A1;SATB1;KCNA1;NRXN3;AKAP6;AKAP5;NOL4;GBX2;ADAM23;STAT4;SNCG;TNNI2;EPS8L2;CACNG2;PAK5;TCFL5;GABRA1;MCOLN3;DMTN;IRX5;KCNIP2;PCDH7;GABRA4;PCDH8;GRIN1;BAIAP3;NELL2;MAPK10;OSTM1;APBA2;SLC28A3
PMC9886283-Table1.XLSX-target Module Up symbol-Unnamed 226 Up	90/2381	0.9999923931077915	0.9999960976769104	0	0	0.4271225385635341	3.2490874684043814E-6	GABRB1;STMN2;ELAVL4;AATK;TCF21;NALF2;GLI2;TRO;SOX3;GYS1;ESM1;SOX17;CDH2;SACS;LEPR;GRB10;CYP1B1;SPX;PPFIA2;EPHA5;PDGFRB;ABCC3;TRPC6;GPR37;ITGA4;ARL14;VWF;KCNK12;ZBTB38;TBR1;NRG1;AVPR1A;MAPK8IP2;POU3F3;C1QL1;ANO1;ZEB1;COL4A2;PRR15L;HAND2;APLNR;PRKCQ;EVL;ALDOC;IRF6;SHANK2;CFB;PTGES;FOXC2;MAGEL2;COL15A1;PDE1C;SATB1;FOXG1;SEMA3B;CABP1;THBS2;HOXD11;CACNA1H;CRHR1;GNAI2;THBS3;RELN;EFNB3;SYNDIG1;GPC3;INPP5J;MAP4;CACNG2;PAK5;RUNX1T1;KLRG1;TFAP2A;IRX5;BDNF;KCNIP2;GABRA4;SNCAIP;QKI;GRIN1;IL22RA1;MLLT11;RALYL;MYO15B;OSTM1;NMU;FXYD7;COL9A3;FGFR2;SLC28A3
PMC9886283-Table1.XLSX-target Module Dn symbol-Unnamed 68 Down	100/2380	0.9999923938170245	0.9999960976769104	0	0	0.48043276440762694	3.6542734110448954E-6	PID1;CTNND2;AQP4;NALF2;DOCK10;SOX18;SACS;LEPR;GRB10;SVEP1;KCNK12;ZBTB38;WNT5A;UNC5C;DKK1;POU3F3;RUFY3;PDE1C;TTYH1;IGSF1;TRANK1;TACSTD2;MACROH2A2;NID1;TRHDE;CRHR1;PIK3R5;BRINP1;ST8SIA4;VILL;HOXC8;TFAP2A;B3GALNT1;ST8SIA3;HPS4;SHISAL1;IGF2R;QKI;IL22RA1;PEX5L;RALYL;TRIP6;COL9A3;GABRB1;CD40;AATK;KRT23;HOXC13;GYS1;UPK1A;ADAMTS1;HYAL1;CYP2R1;PDE4B;DLGAP1;ACP3;GIT1;PRKG1;PCYT1B;DUSP3;TRPC6;KCND2;PEG3;ARG1;PCDHGA3;ARHGEF16;PAX6;AVPR1A;AJAP1;EPN3;NPEPL1;PSRC1;HAND2;CHI3L1;GAS1;SLC43A3;DCTN1;LUZP2;THBS2;BEGAIN;RELN;NT5DC2;SLC17A6;PAK5;RUNX1T1;TCFL5;GABRA2;MCOLN3;PCDH9;IRX5;KCNIP2;GABRA4;PCDH8;RFTN1;LAMB1;NMNAT2;MAPK10;KRT18;ADGRL4;LIMS2
PMC9886283-Table1.XLSX-target Module Up symbol-Unnamed 229 Up	99/2380	0.9999923938170288	0.9999960976769104	0	0	0.4750681755697397	3.613469209569251E-6	FCGBP;SH3GL3;CTNND2;NALF1;LOXL1;SOX2;SOX15;LEPR;GRB10;PIP4K2A;EPHB1;PPFIA2;RBFOX1;IGFBP3;MAPK8IP2;IPCEF1;DKK2;BCAM;CLDN4;PRR15L;DPEP1;PRKCQ;SCG3;CFB;PTGES;FBN2;CUL9;SPTBN5;IGSF1;NPR3;TRANK1;PRKCZ;CACNA1H;ENTREP2;CNN1;PCBP4;ARSJ;SYNDIG1;IGFBP7;SYT1;IQSEC3;ST8SIA3;HPS4;IGF2R;QKI;BMP4;PEX5L;COL5A2;NMU;RETREG1;FBXL7;FGFR2;GABRB1;FLT4;TNFAIP2;HOXC13;HSPB3;HOXC10;GLI2;TMEM47;PCLO;SGCD;MDK;SPX;PRKG1;DUSP3;TRPC6;GPR37;ITGA4;PCDHGA3;MN1;EVC;MPPED1;COL6A1;MPPED2;EVL;USP13;SATB1;DCTN1;KCNA1;BEGAIN;CACNG2;PAK5;KCNJ3;GABRA1;KCNJ6;KCNIP2;PCDH7;GABRA4;B3GAT1;SULF1;GRIN1;NELL2;KRT18;CROCC;TACC2;ADGRL4;APBA2;FRK
PMC9886283-Table1.XLSX-target Module Dn symbol-Unnamed 63 Down	93/2380	0.9999923938170325	0.9999960976769104	0	0	0.4431373405801573	3.3705965108729257E-6	GABRB1;CD40;PID1;DOCK9;PTPRO;MAST1;TNFAIP2;HSPB3;HOXC11;RYR3;TRO;SOX3;GYS1;ESM1;PCLO;EDNRB;TRIM29;SOX18;SLCO2B1;ZC3H12A;SACS;LEPR;NKX3-1;PPFIA2;EPHA5;PCYT1B;DUSP3;TRPC6;USP49;KCND2;ITGA4;ZBTB38;MMP2;ECH1;EN1;PAX6;EMP3;AVPR1A;MAPK8IP2;SORCS3;POU3F2;POU3F3;AJAP1;BCAM;ZEB2;CHI3L1;PRKCQ;EVL;ALDOC;NUP62CL;PLA2R1;ALDH7A1;CFB;PDZRN4;HDGFL3;USP13;FOXC2;MAGEL2;NRXN3;AKAP5;EFNA5;THBS2;CACNA1H;GNAI2;GBX2;CNR1;PCBP4;SPOCK3;MYH11;MAP4;MISP;KCNJ3;RIBC2;TCFL5;TFAP2A;KCNJ6;TCF7L1;TAF13;PCDH7;GABRA4;IQSEC3;SHISAL1;BAIAP3;MAPK10;PEX5L;KRT18;WT1;DLC1;FXYD7;APBA2;FRK;FBXL7;SCN2B
PMC9886283-Table1.XLSX-target Module Dn symbol-Unnamed 67 Down	79/2380	0.9999923938170325	0.9999960976769104	0	0	0.3703130382456951	2.816679436238831E-6	ALDH1L1;GABRB1;CD40;PID1;MAST1;LMOD1;TCF21;HOXC13;NALF1;HOXC10;TRO;GYS1;UPK1A;CDH2;ADAMTS1;SLC22A18;SACS;PGAP6;GRB10;GIT1;PRKG1;PPFIA2;PCYT1B;USP49;VWF;MMP2;MAGI2;ARHGEF16;PTOV1;DIO3;TBR1;AVPR1A;DKK1;SOX10;MAPK8IP1;DOK3;DNAJC6;HAND2;MPPED2;IRF6;ASTN2;CRYAB;ALDH7A1;SGK2;SHANK2;PRR13;FBN2;SLC43A3;NRXN3;AKAP5;NOL4;TRHDE;CACNA1H;EFNB3;SPOCK3;SYNDIG1;INPP5J;MAP4;CACNG2;KCNJ3;RIBC2;OPCML;TFAP2A;GABRA2;GDF10;NHERF2;SYT1;GABRA4;RFTN1;LAMB1;IGF2R;GRIN1;IL22RA1;PTPRD;PEX5L;OSTM1;TTLL3;LTBR;APBA2
PMC9886283-Table1.XLSX-target Module Dn symbol-Unnamed 88 Down	94/2378	0.9999923952140946	0.9999960976769104	0	0	0.44887702939366686	3.413626686378034E-6	PRR5;FCGBP;CLIC5;PTPRO;GLI3;CDH8;ROBO1;LYL1;SOX3;GYS1;ESM1;SALL1;SOX17;CDH2;SOX18;ZC3H12A;SACS;CYP1B1;DLGAP1;SVEP1;EPHB1;PPFIA2;PDGFRB;PCYT1B;KCND2;ARL14;VWF;MMP2;SERPINF1;ECH1;P3H2;PTOV1;KRT7;EN1;IPCEF1;FOXP3;AJAP1;NPEPL1;PSRC1;MPPED1;PRR15L;ALDH1A2;COL6A1;ALDH7A1;SHANK2;PRR13;PDE1C;TTYH1;IGSF1;NTM;NDUFA4L2;NRXN3;TWIST1;PRDM13;GNAI2;BEGAIN;EFNB3;NT5DC2;SPOCK3;SYNDIG1;ST8SIA4;SNCG;TNNI2;MAP4;CACNG2;PAK5;KLRG1;TFAP2A;GDF10;GABRA1;TCF7L1;DMTN;PCDH9;KCNIP2;PCDH7;PCDH8;IQSEC3;ST8SIA3;B3GAT1;IGF2R;BAIAP3;BMP4;PEX5L;FGF14;KRT18;MYO15B;CROCC;DLC1;TRIP6;COL9A3;LTBR;SNTB1;SCN2B;SLC28A3
PMC6724428-3041262.f1.xlsx-UP And Down - FC C24 Vs DMS-Unnamed 5 Up	90/2378	0.9999923952140948	0.9999960976769104	0	0	0.42776209639417184	3.2530515308434364E-6	ALDH1L1;GABRB1;DOCK9;GRIK3;IPO4;TRO;ZC3H12A;C1QTNF5;LRRTM2;ENPP2;PGAP6;SVEP1;ME3;GIT1;SLC18A3;PCDHGA5;PTGIS;ITGA4;MAMDC2;ECH1;PTOV1;SHROOM3;KRT7;ARHGEF18;EMP3;ANO7;MAPK8IP2;FOXP3;SSTR3;SHISA7;CORT;F7;EVC;CLDN19;CHI3L1;DPEP1;ALDOC;PTGES;IGSF8;SPTBN5;PCDH10;SLC43A3;DCTN1;CHAT;LCAT;TMEM74;KLHL13;THBS2;PLCXD1;LYPD8;DPP4;CNN1;GALR3;ADAMTS19;PCBP4;S100A16;UCP3;NT5DC2;ST8SIA4;MYH11;MAP4;MSC;NKX2-5;JAM3;PROM2;TCFL5;TFAP2A;MPP4;FAM78B;BDNF;HPS4;LHFPL3;SHISAL1;IGF2R;DLK1;BMP4;EHD3;RALYL;PTPRC;KRT18;VEPH1;RCAN2;CROCC;REEP2;NOX4;FAT3;LTBR;LIMS2;FGFR2;SLC28A3
PMC9613467-41375 2022 1696 MOESM2 ESM.xlsx-down-logFC Down	26/696	0.9999923953846971	0.9999960976769104	0	0	0.44511550773265457	3.384945072286994E-6	CD40;SLC43A3;KCNE5;TMEM72;ELFN2;DDO;PIK3R5;CNN1;TAGAP;DNER;ST8SIA4;ENPP2;TNNI2;RIBC2;CHST7;RFTN1;HTR1A;KRT7;TDRD7;MN1;CTU1;DES;PLA2R1;ZFPM2;LIMS2;CCDC194
PMC4587865-13148 2015 138 MOESM1 ESM.xlsx-231 UP-Gene Symbol Up	120/2370	0.9999923961637092	0.9999960976769104	0	0	0.5933425034387896	4.511696413666176E-6	KLB;TMEM200A;HHIP;ERFE;FGF2;ZDBF2;SOX2;SOX3;EDNRB;HENMT1;CDH2;TRIM29;SOX15;ZC3H12A;ENPP2;CYP1B1;IL12A;ARL14;MSX2;SERPINF1;COG1;TIAM1;EID3;LOX;HECW2;RAB38;SCG2;PRR13;FBN2;PCDH10;FOXG1;NPR3;TACSTD2;TWIST1;PRDM13;PLCXD1;LTBP1;ITPRIPL2;DPP4;CNN1;KLC3;SFN;TFAP2A;SYT1;GFPT2;TDRD6;FLI1;QKI;SOX30;MLLT11;LIN28B;FGF14;PTPRC;RCAN2;NOX4;LRRN1;RETREG1;RYR2;SLC44A3;CRYBG2;FOXE1;PTPRO;TCF21;KRT23;LDB2;PEAR1;HAPLN1;GLI3;TAF7L;ADAMTS5;THBD;SDR16C5;BOLL;ESM1;ADAMTS1;MDK;ZIC1;DNER;NFKBIZ;PDE4B;SPX;NKX3-1;ZIK1;MME;MMP2;SHROOM3;NRG1;PAX6;GREM1;ZEB2;ALDOC;NUP62CL;CRYAB;COL15A1;LAMA1;COL11A1;DCAF12L1;AKAP5;APOLD1;THBS3;RELN;CNR1;CCDC85A;STAT4;MISP;MCOLN3;MPP4;PCDH9;ANGPT1;IRX5;TAF13;PCDH7;LAMB1;SLC50A1;NMNAT2;TTC39A;NAP1L5;TTLL3;WT1;OTUD1
PMC9886283-Table1.XLSX-target Module Dn symbol-Unnamed 72 Down	85/2375	0.9999923972711303	0.9999960976769104	0	0	0.4022394209648045	3.058128883370505E-6	DOCK9;FLT4;AATK;NALF2;CXCL14;HOXC10;RAPGEFL1;SOX3;ESM1;PCLO;CDH2;SACS;LEPR;DLGAP1;HMGN3;STUM;GIT1;SLC39A4;PRKG1;ABCC3;PCYT1B;RBFOX1;GPR37;PTGIS;MME;PCDHGA3;KRT7;TBR1;SORCS3;NGF;MAPK8IP1;CORT;BCAM;NPEPL1;DOK3;DNAJC6;TNNT1;ALDOC;IRF6;PLA2R1;CARD14;RBMS3;KCNA1;FOXG1;IGSF1;SEMA3B;ADAM22;TACSTD2;TWIST1;TRHDE;DDO;ENTREP2;GNAI2;THBS3;PIK3R5;RELN;BRINP1;GBX2;PCBP4;FUT9;NT5DC2;ST8SIA4;TNNI2;SFN;CACNG2;KCNJ3;OPCML;TFAP2A;GABRA2;TCF7L1;MCOLN3;NHERF2;GABRA5;GABRA4;ST8SIA3;IGF2R;GRIN1;BAIAP3;RALYL;FGF14;KRT18;FES;NMU;CD247;SCN2B
PMC7924267-media-9.xlsx-NK Cell Up-Feature Up	64/2374	0.9999923979541052	0.9999960976769104	0	0	0.2956979444396663	2.247917889021766E-6	PRR5;TENM1;CRYBG2;TRAF3IP3;PLEK;HOXC13;CFAP97D2;FAM228B;DOCK10;HENMT1;ZC3H12A;TAGAP;PGAP6;PIP4K2A;GNAT1;EMB;UNC45B;NKX6-2;ITGA4;PRKCB;ARG1;KCNK12;SFMBT2;IRAG2;OLFM4;IPCEF1;ZEB2;KCNQ5;PRKCQ;RAB38;EVL;ADAM22;TRANK1;ATP10A;AKAP5;MED12L;APOLD1;PIK3R5;FGD3;CACNA1I;NLRP6;STAT4;ST8SIA4;CHSY3;ST8SIA6;KLRG1;RFTN1;B3GAT1;TDRD7;IGF2R;FLI1;POU4F3;MLLT11;NELL2;PTPRC;AJM1;OSTM1;PARVG;TTLL3;CROCC;MKRN3;NMUR1;CD247;APBA2
PMC9886283-Table1.XLSX-target Module Dn symbol-Unnamed 86 Down	89/2373	0.9999923986489526	0.9999960976769104	0	0	0.42356961323686365	3.2197135603190683E-6	GABRB1;CD40;FOXE1;TNFAIP2;STMN2;TCF21;HOXC13;CDH8;THBD;PCLO;EDNRB;SLC22A18;PIEZO2;SACS;LEPR;PIP4K2A;HOXA2;DLGAP1;EPHB1;SLC39A4;NKX3-1;PDGFRB;PCYT1B;TRPC6;USP49;KCND2;CD93;ZBTB38;SERPINF1;KRT7;EMP3;AVPR1A;MAPK8IP2;DKK1;DKK2;MAPK8IP1;AJAP1;EPN3;MN1;COL4A2;TNNT1;EVL;SCG3;PLA2R1;SGK2;PRR13;FBN2;MAGEL2;SPTBN5;NRXN3;AKAP6;AKAP5;THBS2;PRKCZ;HOXD10;THBS3;PIK3R5;DPP4;ABLIM1;BRINP1;PCBP4;SPOCK3;SYNDIG1;SLIT3;PAK5;JAM3;KCNJ3;ZSCAN18;TFAP2A;CHGA;MCOLN3;NHERF2;PCDH9;ST8SIA1;KCNIP2;GFPT2;ST8SIA3;RFTN1;SLC50A1;TTC39A;IGF2R;BAIAP3;RALYL;KRT18;WT1;FAM163A;CROCC;CD247;FBXL7
PMC9886283-Table1.XLSX-target Module Up symbol-Unnamed 234 Up	110/2371	0.9999924000125813	0.9999960976769104	0	0	0.5371885596343801	4.082641808738284E-6	ALDH1L1;TRAF3IP3;PID1;CTNND2;RAPGEFL1;SOX3;CDH2;SOX18;HOXA2;CYP1B1;SVEP1;EPHA5;GUCY1A1;ARL14;IGFBP3;MAGI2;WNT5A;P3H2;IRAG2;KRT7;MAPK8IP2;MAPK8IP1;TIAM1;AR;COL4A2;PRR15L;PRKCQ;PLA2R1;PRR13;MAGEL2;SPTBN5;NPR3;PRDM13;MACROH2A2;CACNA1H;CRHR1;PIK3R5;DPP4;CACNA1I;BRINP1;PCBP4;FUT9;SYNDIG1;HOXC5;SFN;MAP4;HPS4;SHISAL1;TDRD7;IGF2R;BMP4;FGF14;TRIP6;NMU;FXYD7;FGF13;GABRB1;FOXE1;PTPRO;LMOD1;AATK;KRT23;GLI2;PCLO;UPK1A;ADAMTSL3;SLC22A18;ZIC1;DLGAP1;ADAMTS9;NKX3-1;CHST7;DUSP3;KCND2;ABCC9;EMP3;SORCS3;GREM1;CORT;ANO1;PSRC1;HAND2;EVL;ALDOC;SATB1;LUZP2;KCNA1;KCNA5;DDO;PTPRZ1;ALOX5;SLC17A6;SNCG;CACNG2;UGGT2;PAK5;JAM3;GDF10;GABRA1;KCNJ6;DMTN;IRX5;GABRA4;B3GAT1;LAMB1;GRIN1;BAIAP3;CD247;APBA2;SLC28A3
PMC7403317-41598 2020 69905 MOESM5 ESM.xlsx-3 2-Supplementary Table 3 2 Co-expression Patterns Of Four lncRNAs RNAs Up-Regulated With mRNAs In Luminal B Coefficient Is Correlation Pearson Up	103/2368	0.9999924020440719	0.9999960976769104	0	0	0.49960246892459514	3.795971961283507E-6	SH3GL3;GLDC;FGF2;DOCK10;PREX2;SOX2;IL4I1;TRIM29;SOX15;PIEZO2;SACS;LEPR;PABPC4L;GRB10;MINAR1;GUCY1A1;ZBTB38;RIIAD1;DIO3;COG1;TBR1;NPAS4;TIAM1;CLDN4;PRR15L;KCNQ5;SCG3;ASTN2;CARD14;SCG2;CCDC27;ADCYAP1R1;PRDM14;AARD;PRKCZ;BCL2L10;FUT9;S100A16;ARSJ;CHAD;HOXC5;ST8SIA6;VILL;HOXC8;IFTAP;SHISAL1;TDRD6;LRFN5;FES;ESAM;GALNTL6;LHX8;DPP10;BARHL2;MOGAT2;GRIK3;CELF4;HOXC13;HOXC11;JPH1;HOXC10;TAF7L;SDR16C5;SGCD;CYP2R1;ME3;ANXA8;RBM7;NKX3-1;UNC45B;CHST7;GRID1;MAMDC2;MN1;EVC;EVL;IRF6;TSGA10IP;NRXN3;DBX1;HOXD11;BEGAIN;ABLIM1;FAM184A;SNCG;SLITRK5;SLIT3;CSMD3;DRGX;FOXB2;GABRA1;MCOLN3;KCNIP4;NAP1L5;DLK1;GRIN1;SLC8A3;MAPK10;SNX18;KRT18;TTLL3;VWC2;ACKR2
PMC9886283-Table1.XLSX-target Module Dn symbol-Unnamed 55 Down	87/2368	0.9999924020441943	0.9999960976769104	0	0	0.41411508243148937	3.146440048075435E-6	SH3GL3;CLIC5;GABRB1;PTPRO;GRIK2;LDB2;CDH8;MDK;HYAL1;SOX18;SACS;EPHB1;GIT1;PRKG1;NKX3-1;PPFIA2;EPHA5;PCYT1B;DUSP3;TRPC6;USP49;PTGIS;ARL14;PCDHGA3;MMP2;ECH1;MAGI2;PTOV1;IRAG2;TBR1;ABCC9;FOXP3;DKK1;AR;ZEB1;PSRC1;TNNT1;EVL;ZFPM2;CRYAB;ALDH7A1;SGK2;CUL9;FOXC2;MAGEL2;GYPC;LUZP2;KCNA1;FOXG1;NRXN3;LCAT;CABP1;AKAP5;HOXD11;GNAI2;CACNA1I;LIMA1;GBX2;PCBP4;FUT9;FAM184A;NT5DC2;SPOCK3;STAT4;GPC3;INPP5J;SLC17A6;TNNI2;MAP4;HOXC8;PAK5;ZSCAN18;KCNJ6;MCOLN3;GABRA4;RFTN1;B3GAT1;SHISAL1;MAPK10;EHD3;PTPRC;MYO15B;DLC1;FXYD7;ADGRL4;LIMS2;SCN2B
PMC9886283-Table1.XLSX-target Module Dn symbol-Unnamed 62 Down	88/2368	0.9999924020441943	0.9999960976769104	0	0	0.41936672097471134	3.186341917221058E-6	PRR5;PNMT;CRYBG2;CD40;FLT4;STMN2;AATK;FGF2;HOXC10;ROBO1;GYS1;PCLO;DPYSL4;CDH2;TRIM29;ADAMTS1;MDK;HYAL1;ZC3H12A;PIEZO2;HMGN3;GIT1;GUCY1A1;TRPC6;USP49;ARL14;LDOC1;UNC5C;EMP3;AVPR1A;MAPK8IP2;FOXP3;POU3F3;EPN3;TIAM1;BCAM;NPEPL1;DOK3;ALDH1A2;IRF6;ALDH7A1;SHANK2;PRR13;CUL9;SPTBN5;TNXB;TTYH1;DCTN1;SEMA3B;KCNA5;AKAP6;CACNA1H;CRHR1;GNAI2;PIK3R5;DPP4;LIMA1;GBX2;PCBP4;FUT9;NT5DC2;ADAM23;STAT4;ST8SIA4;SLITRK5;HOXC8;MISP;JAM3;RIBC2;RUNX1T1;CHGA;GDF10;TCF7L1;MCOLN3;NHERF2;ANGPT1;PCDH7;HPS4;SLC50A1;IGF2R;GRIN1;BAIAP3;KRT18;MYO15B;DLC1;NOX4;LTBR;SLC28A3
PMC4587865-13148 2015 138 MOESM1 ESM.xlsx-MCF7 DOWN-Gene Symbol Down	57/2367	0.9999924027159607	0.9999960976769104	0	0	0.26214075970173534	1.9915653749901655E-6	CTNND2;GRIK3;JPH1;IPO4;SOX3;ZIC1;SACS;ATP6V1E2;HMGN3;SLC39A4;MSX2;NPY5R;FBXO17;KRT7;EPN3;AR;NPEPL1;PSRC1;MMP16;MPPED1;PRR15L;TNNT1;MPPED2;PGR;EVL;NUP62CL;ALDH7A1;SHANK2;HDGFL3;USP13;TMEM161A;AASDH;ADAM22;OMA1;ABLIM1;EFNB3;ADAMTS19;FUT9;SLITRK4;PRDM16;ST8SIA4;UGGT2;LONRF2;B3GALNT1;NIPSNAP3A;IFTAP;IRX5;PCDH8;SULF1;TTC39A;SLC16A14;LRFN5;TAFA5;FES;KCNS3;DLC1;NMU
PMC9886283-Table1.XLSX-target Module Dn symbol-Unnamed 69 Down	93/2364	0.9999924047807921	0.9999960976769104	0	0	0.4467018161351581	3.392811098702319E-6	RYR2;DOCK9;TNFAIP2;ELAVL4;KRT23;CDH8;RYR3;SOX3;PCLO;CDH2;SLCO2B1;ZC3H12A;SACS;PGAP6;GRB10;ADAMTS9;EPHB1;SLC39A4;NKX3-1;EPHA5;PCYT1B;TRPC6;GPR37;PTGIS;ARL14;PRKCB;KCNK12;SERPINF1;ECH1;PTOV1;DIO3;KRT7;TBR1;CARTPT;MAPK8IP2;SORCS3;FOXP3;SOX10;POU3F3;DKK2;AJAP1;EPN3;CORT;ZEB2;NPEPL1;COL4A2;CHI3L1;EVL;ALDOC;IRF6;PLA2R1;SGK2;SHANK2;MAGEL2;NLGN1;TTYH1;IGSF1;ENTREP2;GNAI2;THBS3;CACNA1I;LIMA1;BRINP1;PCBP4;FUT9;NT5DC2;SYNDIG1;EPS8L2;MYH11;CACNG2;KCNJ3;TFAP2A;TCF7L1;NHERF2;DMTN;PCDH9;RFTN1;B3GAT1;HPS4;IGF2R;MLLT11;PEX5L;EHD3;RALYL;MYO15B;WT1;KCNS3;FAM163A;DLC1;FXYD7;SIM1;FRK;FBXL7
PMC9886283-Table1.XLSX-target Module Dn symbol-Unnamed 74 Down	93/2363	0.9999924054443899	0.9999960976769104	0	0	0.44692626425174087	3.3942192562649134E-6	CD40;TENM3;PLEK;MAST1;ELAVL4;TCF21;KRT23;AQP4;HOXC13;HSPB3;NALF2;CXCL14;NALF1;RAPGEFL1;ELAVL2;TRO;TMEM47;THBD;ESM1;SGCD;DPYSL4;SOX18;HOXA2;SVEP1;HMGN3;PRKG1;PDGFRB;ABCC3;PCYT1B;TRPC6;USP49;ARL14;MME;ARG1;ZBTB38;MMP2;MAGI2;NRG1;ABCC9;CARTPT;AVPR1A;SORCS3;IPCEF1;DKK1;MN1;NPEPL1;CHI3L1;GAS1;NUP62CL;PLA2R1;CUL9;PDE1C;TTYH1;IGSF1;ATP10A;PRDM13;THBS2;APOLD1;CRHR1;DDO;ENTREP2;GNAI2;BEGAIN;THBS3;DPP4;BRINP1;GBX2;PCBP4;NT5DC2;STAT4;CACNG2;MISP;GRIA3;RUNX1T1;OPCML;TFAP2A;PCDH7;EYA4;IQSEC3;FLI1;DLK1;GRIN1;HS3ST2;EHD3;KRT18;KCNS3;CROCC;FXYD7;CD247;FBXL7;SNTB1;SLC28A3;CBLN1
PMC6978517-41467 2019 14262 MOESM4 ESM.xls-Down-regulated genes-TGFβ2-induced Formation Of Lipid Droplets Is Necessary For Acidosis-Driven EMT And Metastatic Spreading Of Cancer Cells Down	78/2362	0.9999924061374451	0.9999960976769104	0	0	0.36848876630735083	2.7982636691868595E-6	PRR5;SLC44A3;PID1;THSD7B;NALF2;FGF2;TRO;SOX2;PCLO;TRIM29;ADAMTS1;SOX15;DNER;GRB10;NEFL;PIP4K2A;HOXA2;EMB;CHST7;MSX2;MMP2;IGFBP3;P3H2;SHROOM3;FOXL1;EPN3;TIAM1;ANO1;DOK3;CDH11;MPPED2;PRKCQ;RAB38;SHANK2;FREM2;HMX1;PTGES;FBN2;KANK1;SPTBN5;DCTN1;TRANK1;TWIST1;HOXD10;FGD3;ABLIM1;EFNB3;GBX2;MARVELD2;CNR1;UCP3;TNNI2;EPS8L2;VILL;MISP;RIBC2;PROM2;TCF7L1;PCDH7;CARD6;GPR50;TDRD7;IGF2R;ARHGAP23;IL22RA1;MLLT11;EHD3;KRT18;KCNS3;VEPH1;CROCC;COL5A2;TRIP6;COL9A3;BMPR1B;APBA2;FRK;TJP3
PMC9886283-Table1.XLSX-target Module Up symbol-Unnamed 230 Up	107/2361	0.9999924068202309	0.9999960976769104	0	0	0.5233153633107906	3.973642715841099E-6	SH3GL3;PID1;GLDC;STMN2;LOXL1;SOX2;CDH2;SOX18;SACS;GRB10;HMGN3;EPHB1;EPHA5;PDGFRB;RBFOX1;ECH1;MAGI2;WNT5A;PTOV1;UNC5C;MAPK8IP2;PRR15L;PRKCQ;RAB38;ASTN2;FBN2;CUL9;TMEM161A;NPR3;TRANK1;TACSTD2;TRHDE;CRHR1;ENTREP2;PIK3R5;CACNA1I;CNN1;BRINP1;SYNDIG1;HOXC5;HOXC8;TFAP2A;ST8SIA3;HPS4;IGF2R;BMP4;NOX4;FBXL7;GABRB1;FLT4;PLEK;PTPRO;TNFAIP2;LDB2;HSPB3;RYR3;ROBO1;TRO;THBD;ESM1;MDK;HYAL1;ADAMTSL3;PDE4B;NKX3-1;APC2;TRPC6;PEG3;AVPR1A;SORCS3;NGF;AJAP1;GREM1;ANO1;EVC;DNAJC6;ALDH1A2;EVL;ALDOC;SATB1;KCNA1;NDUFA4L2;KCNA5;ATP10A;ADAM23;GPC3;TNNI2;CACNG2;PAK5;RIBC2;RUNX1T1;TCFL5;TCF7L1;GABRA4;B3GAT1;LAMB1;SLC50A1;GRIN1;BAIAP3;ENOX1;MYO15B;TTLL3;WT1;DLC1;CD247;TJP3;SLC28A3
PMC9886283-Table1.XLSX-target Module Dn symbol-Unnamed 56 Down	86/2361	0.9999924068228107	0.9999960976769104	0	0	0.4103113553113553	3.1155786522654634E-6	PRR5;RYR2;CD40;TRAF3IP3;PRDM5;PLEK;ELAVL4;HOXC13;ELAVL2;SOX2;SOX3;EDNRB;CDH2;ADAMTSL3;ZC3H12A;CYP2R1;PIP4K2A;EPHB1;STUM;PRKG1;PDGFRB;PCYT1B;DUSP3;USP49;PTGIS;VWF;ZBTB38;MMP2;ARHGEF16;IRAG2;KRT7;ABCC9;EMP3;AVPR1A;MAPK8IP2;MAPK8IP1;ZEB2;TNNT1;EVL;CARD14;ALDH7A1;FOXC2;SPTBN5;DCTN1;IGSF1;NDUFA4L2;TRANK1;LCAT;KCNA5;ATP10A;PRDM13;AKAP5;CRHR1;ENTREP2;GNAI2;PIK3R5;DPP6;RELN;EFNB3;BRINP1;GBX2;FUT9;NT5DC2;SPOCK3;ST8SIA4;IGFBP7;MAP4;UGGT2;RUNX1T1;PCDH9;TAF13;IQSEC3;RFTN1;B3GAT1;LAMB1;NMNAT2;MLLT11;NELL2;TTLL3;CROCC;COL5A2;NMU;FGF13;FRK;FGFR2;SLC28A3
PMC9886283-Table1.XLSX-target Module Dn symbol-Unnamed 53 Down	98/2360	0.9999924075851393	0.9999960976769104	0	0	0.4744560177697268	3.6022805950860588E-6	PNMT;CTNND2;NALF1;SOX2;SOX3;DPYSL4;TRIM29;SOX15;SACS;LEPR;PIP4K2A;SVEP1;EPHB1;SLC39A4;CD93;MAGI2;P3H2;KRT7;MAPK8IP2;IPCEF1;AR;BCAM;RUFY3;RAB38;PDE1C;TRANK1;PRDM13;PLCXD1;NID1;CHAD;HOXC5;VILL;TFAP2A;SYT1;IQSEC3;IGF2R;FLI1;IL22RA1;EHD3;REEP2;COL9A3;PRR5;ROBO4;CRYBG2;CD40;TENM3;FLT4;PTPRO;MAST1;TCF21;KRT23;HOXC13;HSPB3;ROBO1;ESM1;PCLO;HYAL1;ADAMTSL3;CYP2R1;DLGAP1;PRKG1;NKX3-1;TRPC6;USP49;MMP2;ARHGEF16;EN1;EMP3;AVPR1A;SORCS3;MPPED1;HAND2;CHI3L1;IRF6;NUP62CL;FOXC2;LCAT;AKAP5;GNAI2;THBS3;SPOCK3;CACNG2;PAK5;GABRA2;GABRA1;ANGPT1;PCDH7;GABRA4;RFTN1;LAMB1;MAPK10;KRT18;NOVA1;CROCC;ADGRL4;FRK;ADGRL3;SLC28A3
PMC9886283-Table1.XLSX-target Module Dn symbol-Unnamed 75 Down	94/2360	0.9999924075851435	0.9999960976769104	0	0	0.4529472102287636	3.4389761832269406E-6	FCGBP;CRYBG2;TENM3;PRDM5;ELAVL4;KRT23;HSPB3;NALF1;LOXL1;CDH8;TRO;SOX2;LYL1;THBD;CDH2;SOX15;ENPP2;SACS;LEPR;PIP4K2A;EPHB1;STUM;SLC39A4;NKX3-1;EPHA5;PDGFRB;DUSP3;TRPC6;GPR37;ARL14;CD93;MMP2;WNT5A;PTOV1;UNC5C;AVPR1A;MAPK8IP2;POU3F2;MAPK8IP1;ZEB2;NPEPL1;PSRC1;MPPED1;CDH11;APLNR;GAS1;CARD14;SHANK2;FBN2;CUL9;TMEM161A;TNXB;SLC43A3;LUZP2;TACSTD2;KCNA5;PRDM13;AKAP5;EFNA5;HOXD11;NOL4;ENTREP2;GNAI2;PIK3R5;DPP6;SPOCK3;ST8SIA4;HOXC5;SNCG;CACNG2;PAK5;KCNJ3;TCFL5;KCNJ6;MCOLN3;ANGPT1;PCDH7;GABRA4;ST8SIA3;LAMB1;SNCAIP;MLLT11;PEX5L;EHD3;KRT18;OSTM1;RCAN2;NMU;NOX4;ADGRL4;FRK;SCN2B;SLC28A3;CBLN1
PMC9886283-Table1.XLSX-target Module Up symbol-Unnamed 233 Up	98/2359	0.9999924082565863	0.9999960976769104	0	0	0.4746952268284293	3.6037780412826235E-6	PRDM5;SOX2;DPYSL4;CDH2;SOX15;ZC3H12A;HOXA2;EPHB1;SLC39A4;PPFIA2;CD93;MAGI2;MAPK8IP2;PRR15L;PRKCQ;SCG3;PLA2R1;ZFPM2;HDGFL3;MAGEL2;CABP1;ENTREP2;DPP4;CACNA1I;DPP6;EFNB3;PCBP4;SYNDIG1;SFN;IGFBP7;VILL;MAP4;HOXC8;GRIA3;IQSEC3;ST8SIA3;IGF2R;IL22RA1;PEX5L;PTPRC;FAM163A;FXYD7;FBXL7;PRR5;ROBO4;CRYBG2;FLT4;PLEK;PTPRO;LMOD1;ELAVL4;HOXC13;HOXC11;GLI2;THBD;GYS1;DLGAP1;STUM;APC2;TRPC6;ITGA4;EN1;NRG1;EMP3;AVPR1A;SORCS3;AJAP1;CORT;MN1;DNAJC6;COL6A1;CHI3L1;EVL;IRF6;NUP62CL;SGK2;SATB1;KCNA1;AKAP5;THBS2;HOXD11;THBS3;ADAM23;TCF7L1;NHERF2;PCDH9;ANGPT1;IRX5;KCNIP2;PCDH7;PCDH8;LAMB1;GRIN1;OSTM1;TTLL3;CROCC;APBA2;LIMS2
PMC4236147-pone.0113141.s004.xls-Isoforms UP-gene Up	94/2359	0.9999924082565907	0.9999960976769104	0	0	0.4531752282083408	3.440403111332316E-6	ROBO2;TENM1;RYR2;DOCK9;HHIP;PRDM6;TNFAIP2;GRIK2;ELFN2;FGF2;NALF1;GLI3;RAPGEFL1;GLI2;TAF7L;DOCK10;SYNGAP1;PCLO;CDH2;TRIM29;NDST4;PIEZO2;DZIP1L;PABPC4L;GRB10;CCDC97;SVEP1;ANXA8;PRKG1;APC2;MINAR1;EPHA5;ABCC3;UNC45B;GPR37;EPHA6;ITGA4;SGIP1;ZBTB38;IGFBP3;WNT5A;SHROOM3;UNC5D;KCTD8;ZEB1;PSRC1;LOX;TNNT1;HECW2;RUFY3;TSSK3;FREM2;ASTN1;FBN2;CUL9;LAMA1;NPR3;SEMA3B;ADAM22;AKAP6;KLHL13;TRHDE;LTBP1;BEGAIN;FGD3;PCBP4;ARSJ;NT5DC2;SPOCK3;SLITRK5;CHSY3;EPS8L2;IGFBP7;TFAP2A;B3GALNT1;MCOLN3;PCDH9;BDNF;TAF13;EYA4;KCNIP4;TDRD6;PLXDC2;ARHGAP24;NAP1L5;ARHGAP23;NELL2;FMNL3;TTLL3;CROCC;COL5A2;NMU;BMPR1B;ADGRL3
PMC9886283-Table1.XLSX-target Module Dn symbol-Unnamed 61 Down	93/2357	0.9999924096424899	0.9999960976769104	0	0	0.4482771167413862	3.402596493132738E-6	CRYBG2;CD40;TENM3;TRAF3IP3;GLDC;ELAVL4;CDH8;PCLO;MDK;DSE;EPHB1;GIT1;PRKG1;ABCC3;RBFOX1;CHST7;TRPC6;GPR37;USP49;ARL14;MME;MMP2;SERPINF1;PTOV1;LDOC1;TBR1;AVPR1A;DKK1;POU3F3;MAPK8IP1;GREM1;AR;ZEB2;HAND2;MPPED2;CHI3L1;RAB38;SCG3;IRF6;ALDH7A1;SGK2;SHANK2;CUL9;MAGEL2;PDE1C;GYPC;KCNA1;IGSF1;SEMA3B;KCNA5;PRDM13;AKAP5;THBS2;MACROH2A2;CRHR1;ENTREP2;CACNA1I;PCBP4;NT5DC2;SPOCK3;SNCG;SFN;VILL;MAP4;UGGT2;GRIA3;TRPM3;PAK5;KCNJ3;RIBC2;RUNX1T1;GDF10;PCDH9;TAF13;KCNIP2;SNCAIP;IGF2R;BAIAP3;MLLT11;MAPK10;PEX5L;FGF14;PTPRC;KRT18;WT1;FES;COL5A2;TRIP6;NMU;TACC2;RETREG1;LIMS2;FGFR2
PMC9886283-Table1.XLSX-target Module Dn symbol-Unnamed 58 Down	84/2354	0.999992411711418	0.9999960976769104	0	0	0.40123702805783046	3.0447139108054077E-6	PNMT;RYR2;TNFAIP2;AATK;KRT23;HOXC13;NALF1;HAPLN1;CDH6;THBD;SOX3;PCLO;SOX17;CDH2;PGAP6;SVEP1;HMGN3;PRKG1;NKX3-1;PCYT1B;DUSP3;CD93;ACTN2;MMP2;ECH1;MAGI2;WNT5A;ARHGEF16;P3H2;IRAG2;CARTPT;AVPR1A;FOXP3;MAPK8IP1;GREM1;LOX;TNNT1;IRF6;PLA2R1;SPTBN5;DCTN1;IGSF1;ADAM22;TRANK1;TWIST1;NID1;TRHDE;THBS3;PIK3R5;DPP6;SYNDIG1;SNCG;PAK5;KCNJ3;RIBC2;KLRG1;TFAP2A;CHGA;GABRA1;KCNJ6;NHERF2;IRX5;ST8SIA1;TAF13;KCNIP2;GABRA4;IQSEC3;ST8SIA3;B3GAT1;HPS4;LAMB1;NMNAT2;TTC39A;GRIN1;BAIAP3;NELL2;MAPK10;PEX5L;EHD3;FGF14;MYO15B;TRIP6;LIMS2;FBXL7
PMC9886283-Table1.XLSX-target Module Up symbol-Unnamed 231 Up	91/2352	0.9999924130878535	0.9999960976769104	0	0	0.43870783221192083	3.3284504073323395E-6	PRR5;TRAF3IP3;CTNND2;PLEK;HSPB3;NALF2;CDH8;GLI2;SOX2;ESM1;CDH2;ZC3H12A;SACS;GRB10;PDE4B;CYP1B1;ACP3;EPHB1;PRKG1;PPFIA2;EPHA5;RBFOX1;DUSP3;ITGA4;ARG1;IGFBP3;MAGI2;TBR1;NRG1;AVPR1A;MAPK8IP2;SORCS3;NGF;DKK1;GREM1;CORT;NPEPL1;MPPED1;PRR15L;DNAJC6;CDH11;PRKCQ;RAB38;EVL;ALDOC;CARD14;CFB;ASTN1;PRR13;PTGES;TNXB;SATB1;SEMA3B;NDUFA4L2;LCAT;KCNA5;AKAP6;CABP1;AKAP5;THBS2;PRKCZ;CACNA1H;APOLD1;CRHR1;ENTREP2;BRINP1;GBX2;SYNDIG1;SLC17A6;EPS8L2;CACNG2;MISP;JAM3;IRX5;KCNIP2;PCDH7;GABRA4;IQSEC3;ST8SIA3;SNCAIP;SULF1;IGF2R;GRIN1;HS3ST2;MLLT11;DES;MYO15B;OSTM1;KCNS3;CROCC;APBA2
PMC8020120-mmc2.xlsx-Sheet1-Calu3 SARS-CoV-2 Up Up	101/2351	0.9999924138002847	0.9999960976769104	0	0	0.49295496718714643	3.739669016688635E-6	MAP10;TRAF3IP3;FGF2;NIPAL4;IL4I1;TRIM29;ZC3H12A;PIEZO2;DZIP1L;GRB10;CYP1B1;IL12A;RAG1;ARL14;MSX2;ACTN2;ZBTB38;SFMBT2;P3H2;CLDN4;LOX;COL4A2;CARD14;CFB;FBN2;TTYH1;CCDC146;TRANK1;DTX2;MED12L;ITPRIPL2;CACNA1I;EIF4EBP3;TFAP2A;SEC16B;SYT1;BDNF;GFPT2;HPS4;TDRD7;CCDC9B;FLI1;QKI;IL22RA1;PCDHGA11;CNTN4;CRYBG2;TNFAIP2;KRT23;PEAR1;FBLL1;GLI2;UNC80;KCNT2;ADAMTS1;TAGAP;NFKBIZ;BDKRB2;PDE4B;DLGAP1;CPXM1;ANXA8;FFAR2;RBM7;ADAMTS9;NKX3-1;EDN2;GPR37;NFAM1;SHROOM3;MN1;ZEB2;ZEB1;IRF6;RBMS3;CREB5;TNXB;NDUFA4L2;ATP10A;APOLD1;DDO;GBX2;PTPRZ1;CCDC85A;STAT4;PTCHD4;PCDH9;PCDH7;RFTN1;SYT14;NMNAT2;ENOX1;MEIS1;MYO15B;OSTM1;TTLL3;DLC1;SAA1;OTUD1;FRK;SLC28A3
PMC9886283-Table1.XLSX-target Module Dn symbol-Unnamed 59 Down	78/2350	0.9999924144884803	0.9999960976769104	0	0	0.3707103920313324	2.812038614612387E-6	ALDH1L1;GABRB1;TRAF3IP3;MAST1;AQP4;HOXC13;FGF2;NALF1;GLI3;SOX3;GYS1;PCLO;SGCD;PGAP6;PDE4B;SVEP1;ABCC3;PCYT1B;CHST7;TRPC6;PTGIS;ARL14;MME;KCNK12;KRT7;EN1;CARTPT;POU3F2;DKK1;EPN3;ZEB2;ZEB1;MPPED1;DNAJC6;SCG3;IRF6;ZFPM2;SPTBN5;KCNA5;PRDM13;CABP1;AKAP5;THBS2;PLCXD1;TRHDE;ENTREP2;GNAI2;DPP6;BRINP1;PCBP4;FUT9;SLC17A6;SLITRK5;SLIT3;VILL;KLRG1;TFAP2A;GABRA1;B3GALNT1;BDNF;PCDH7;ST8SIA3;RFTN1;B3GAT1;LAMB1;IGF2R;PEX5L;MEIS1;FAM163A;DLC1;COL5A2;TRIP6;NOX4;TACC2;ADGRL4;FGFR2;SCN2B;SLC28A3
PMC9886283-Table1.XLSX-target Module Up symbol-Unnamed 235 Up	103/2347	0.9999924165510664	0.9999960976769104	0	0	0.5049331641685783	3.829149384446288E-6	FCGBP;SOX2;CDH2;ZC3H12A;PIEZO2;SACS;PGAP6;GRB10;CYP1B1;ECH1;MAGI2;PTOV1;CARTPT;MAPK8IP2;MAPK8IP1;TIAM1;PRR15L;PRKCQ;ZFPM2;SPTBN5;TRANK1;CABP1;PLCXD1;NID1;TRHDE;LTBP1;CACNA1H;CRHR1;CACNA1I;HOXC5;INPP5J;SFN;MYH11;HOXC8;SHISAL1;TDRD7;IGF2R;QKI;IL22RA1;MLLT11;BMP4;RALYL;PTPRC;FBXL7;PRR5;CLIC5;DOCK9;PTPRO;TNFAIP2;KRT23;HSPB3;RYR3;ELAVL2;GLI2;TRO;GYS1;ESM1;SGCD;UPK1A;ADAMTSL3;CYP2R1;DLGAP1;SPX;PRKG1;APC2;DUSP3;TRPC6;VWF;ARHGEF16;C1QL1;AJAP1;ANO1;HAND2;EVL;ALDOC;RBMS3;FOXC2;SATB1;DCTN1;KCNA1;AKAP5;APOLD1;GBX2;CNR1;GPC3;CACNG2;UGGT2;PAK5;RIBC2;OPCML;GDF10;GABRA1;KCNJ6;MCOLN3;NHERF2;IRX5;KCNIP2;GABRA4;B3GAT1;SLC50A1;OSTM1;CROCC;SLC28A3
PMC9886283-Table1.XLSX-target Module Dn symbol-Unnamed 51 Down	83/2346	0.9999924172868867	0.9999960976769104	0	0	0.39759221109541326	3.0148391031622318E-6	GABRB3;FCGBP;CLIC5;RYR2;GABRB1;FLT4;PTPRO;HSPB3;CDH8;SOX3;SOX17;CDH2;SLC22A18;SOX15;ENPP2;SACS;PGAP6;HOXA2;DLGAP1;EPHB1;PRKG1;PDGFRB;PCYT1B;TRPC6;ARL14;ECH1;WNT5A;PTOV1;FOXP3;BCAM;PSRC1;EVC;HAND2;RAB38;ALDH7A1;HDGFL3;USP13;KANK1;SPTBN5;GYPC;TTYH1;LUZP2;KCNA1;ADAM22;NDUFA4L2;TACSTD2;PRKCZ;HOXD10;DPP4;ABLIM1;EFNB3;PCBP4;ARSJ;SPOCK3;GPC3;INPP5J;SFN;IGFBP7;TRPM3;PAK5;KCNJ3;RUNX1T1;TFAP2A;DMTN;KCNIP2;GABRA4;IQSEC3;IGF2R;ARHGAP24;GRIN1;MAPK10;PTPRD;EHD3;MYO15B;FAM163A;RCAN2;CROCC;REEP2;TRIP6;LIMS2;FRK;FGFR2;TJP3
PMC3184096-pone.0024950.s002.xls-down-regulated miRNA S targets-Supplementary Table S2b List Of Target Genes Of Down-Regulated miRNAs As Predicted Via The Microcosm Database Down	96/2344	0.9999924186888622	0.9999960976769104	0	0	0.4674394078754111	3.543817022560943E-6	ODAD1;TRAF3IP3;TNFRSF13B;LRRC38;TNFAIP2;HSPB2;ADRA1D;EFCAB6;HOXC11;ADAMTSL1;TAF7L;TRIM29;CRTAC1;TAGAP;PIEZO2;GRB10;PDE4B;DLGAP1;SVEP1;ME3;CPXM1;HMGN3;FOXD3;PRMT8;CHST7;GPR37;NKX6-2;KCND2;VWF;PRKCB;ARG1;IRAG2;DIO3;CARTPT;POU3F4;AJAP1;ADAM2;KCTD8;CLDN4;DOK3;PRR15L;RUFY3;DMRTA1;HAND1;CHI3L1;PRKCQ;ZFPM2;FBP2;KANK1;ADCYAP1R1;COL15A1;NLGN1;PNCK;SLC43A3;LAMA1;KCNE5;NPR3;ARX;TACSTD2;PCDH15;CLCNKA;MACROH2A2;HOXD10;CRHR1;CNN1;SNTG1;ADAMTS18;NPBWR1;SLITRK4;NKX2-1;SFN;EPS8L2;LONRF2;CSMD1;HOXC8;TFAP2A;GABRA2;KCNJ6;KCNIP4;HTR1B;EVX2;GDF3;ARHGAP24;SOX30;IL22RA1;NELL2;PTPRD;XKR7;PEX5L;CROCC;VWC2;SAA1;FXYD7;FAT3;ZCCHC3;ADGRL3
PMC10319804-41467 2023 38747 MOESM6 ESM.xlsx-MNA Genes Up-Gene Name Up	79/2344	0.9999924186888642	0.9999960976769104	0	0	0.377038694101752	2.8584584856522466E-6	GPR26;GLDC;PTPRO;SLC35F1;ERFE;NALF2;FGF2;JPH1;IPO4;GLI2;ADAMTSL1;KCNT2;LRRTM2;PIEZO2;PABPC4L;PDE4B;ME3;IL12A;CPXM1;RBM7;DLGAP2;SLC39A4;ZIK1;PRMT8;ST6GAL2;GRID1;MMP2;SERPINF1;FBXO17;LDOC1;PAX5;KCTD8;TIAM1;PSRC1;RIPPLY2;LRRC7;ALDH7A1;FBN2;GYPC;SATB1;LAMA1;CHAT;NPR3;PLPPR5;TWIST1;SLCO5A1;KLHL13;ASCL1;HOXD11;MACROH2A2;TRHDE;HOXD10;MED12L;ABLIM1;RELN;CLMP;SLITRK4;SYNDIG1;EIF4EBP3;CHSY3;VILL;GRIA3;JAM3;GABRA2;IRX5;GABRA5;HPS4;LAMB1;SNCAIP;GPR6;SGCZ;SLC16A14;PEX5L;TAFA5;KCNS2;LRRN1;CNTN4;FBXL7;CBLN1
PMC9886283-Table1.XLSX-target Module Dn symbol-Unnamed 54 Down	78/2344	0.9999924186888642	0.9999960976769104	0	0	0.3718300286495084	2.818969822568581E-6	CLIC5;CRYBG2;PLEK;MAST1;LMOD1;KRT23;NALF2;CDH8;SGCD;CDH2;ADAMTSL3;ZC3H12A;CYP2R1;ENPP2;SACS;HOXA2;SLC39A4;PRKG1;NKX3-1;PCYT1B;DUSP3;TRPC6;KCND2;CD93;MMP2;ECH1;LDOC1;TBR1;NRG1;EMP3;MAPK8IP2;EPN3;CORT;ZEB2;NPEPL1;TNNT1;APLNR;IRF6;ALDH7A1;CUL9;MAGEL2;LUZP2;SEMA3B;AKAP5;PRKCZ;CRHR1;GNAI2;PIK3R5;LIMA1;ALOX5;NT5DC2;SPOCK3;SFN;VILL;HOXC8;RIBC2;TFAP2A;GABRA1;NHERF2;PCDH9;ANGPT1;IRX5;GABRA4;RFTN1;SNCAIP;IGF2R;SNAP91;MLLT11;MAPK10;RALYL;MYO15B;OSTM1;FES;RCAN2;CROCC;LTBR;LIMS2;FBXL7
PMC9886283-Table1.XLSX-target Module Up symbol-Unnamed 236 Up	100/2343	0.9999924193742676	0.9999960976769104	0	0	0.4894769858404649	3.7105558984466748E-6	PID1;GLDC;PRDM5;NALF2;CDH8;RAPGEFL1;DPYSL4;TRIM29;SOX18;PIEZO2;SACS;GRB10;SVEP1;EPHB1;PDGFRB;P3H2;TBR1;MAPK8IP2;POU3F2;TIAM1;AR;PRKCQ;CUL9;MAGEL2;SPTBN5;NPR3;TRANK1;TACSTD2;PRDM13;CRHR1;ENTREP2;DPP4;PCBP4;CHAD;INPP5J;SFN;VILL;HOXC8;TRPM3;IQSEC3;TDRD7;IGF2R;SNAP91;MLLT11;BMP4;FGF14;FGF13;SIM1;SCN2B;ROBO4;CD40;PTPRO;LMOD1;ELAVL4;AATK;HOXC13;HSPB3;HOXC11;RYR3;ROBO1;GLI2;THBD;GYS1;SLC22A18;AVPR1A;EPN3;CORT;MN1;ANO1;MPPED1;CHI3L1;GAS1;EVL;ALDOC;FOXC2;SATB1;KCNA1;NRXN3;THBS2;THBS3;GBX2;PTPRZ1;FAM184A;CACNG2;UGGT2;NHERF2;KCNIP2;PCDH7;GABRA4;RFTN1;SLC50A1;SNCAIP;SULF1;OSTM1;TTLL3;CROCC;ADGRL4;APBA2;LIMS2;ADGRL3
PMC9886283-Table1.XLSX-target Module Up symbol-Unnamed 238 Up	110/2342	0.9999924200487137	0.9999960976769104	0	0	0.5451443974381573	4.132183637479694E-6	SH3GL3;ALDH1L1;PRDM5;LOXL1;SOX17;CDH2;SACS;PGAP6;LEPR;GRB10;HMGN3;PPFIA2;EPHA5;PDGFRB;RBFOX1;ACTN2;IGFBP3;ECH1;IRAG2;TBR1;MAPK8IP2;DKK1;PRR15L;RUFY3;PRKCQ;CARD14;PTGES;CUL9;SPTBN5;TMEM161A;IGSF1;NPR3;TRANK1;PRDM13;CRHR1;ENTREP2;CACNA1I;SFN;MYH11;HOXC8;ZSCAN18;IQSEC3;ST8SIA3;TDRD7;IGF2R;SNAP91;FLI1;MLLT11;PTPRD;BMP4;RCAN2;TRIP6;NOX4;COL9A3;RETREG1;PRR5;CLIC5;RYR2;GABRB1;DOCK9;FLT4;PTPRO;MAST1;AATK;HOXC13;HOXC11;GLI2;TRO;PCLO;SLC22A18;SPX;ACP3;APC2;TRPC6;GPR37;EN1;EPN3;CORT;ANO1;EVC;DNAJC6;COL6A1;CHI3L1;EVL;ALDOC;PDZRN4;NLGN1;SATB1;DCTN1;AKAP6;BEGAIN;ADAM23;SLIT3;CACNG2;MISP;PAK5;TCFL5;NHERF2;DMTN;GABRA5;KCNIP2;PCDH7;SNCAIP;SULF1;GRIN1;BAIAP3;NELL2;OSTM1;TJP3;ADGRL3
PMC4636226-pone.0141171.s004.xls-Genes Down mRNA-Unnamed 2 Down	29/2337	0.9999924235857676	0.9999960976769104	0	0	0.1310825439024527	9.93139413468908E-7	PRR5;GYPC;OMA1;GNAI2;DPP4;HENMT1;TAGAP;PDE4B;CCDC97;PIP4K2A;EIF4EBP3;EMB;RBM7;KLRG1;TSTD1;PRKCB;ECH1;RFTN1;EMP3;SLC50A1;SEPTIN9;IGF2R;FLI1;EID2;PTPRC;OSTM1;ALDOC;OTUD1;PRR13
PMC9886283-Table1.XLSX-target Module Dn symbol-Unnamed 50 Down	85/2331	0.9999924278303706	0.9999960976769104	0	0	0.4112377679713566	3.1139739268927395E-6	PRR5;CLIC5;ALDH1L1;ROBO4;CD40;GLDC;FLT4;ELAVL4;KRT23;HOXC13;NALF2;CXCL14;RYR3;CALB2;CDH2;SACS;HOXA2;EPHB1;GIT1;SLC39A4;PRKG1;PCYT1B;GUCY1A1;RBFOX1;DUSP3;PEG3;ACTN2;PCDHGA3;MMP2;MAGI2;PTOV1;IRAG2;EMP3;AVPR1A;MAPK8IP2;NGF;IPCEF1;DKK1;MAPK8IP1;EPN3;NPEPL1;EVC;IRF6;PLA2R1;CARD14;ALDH7A1;PTGES;KCNA1;TRANK1;PRDM13;DTX2;CACNA1H;DDO;GNAI2;DPP6;GBX2;PCBP4;FUT9;ADAM23;STAT4;SFN;MAP4;RUNX1T1;ZSCAN18;TFAP2A;GABRA1;TCF7L1;MCOLN3;TAF13;IQSEC3;RFTN1;HPS4;LAMB1;SULF1;IGF2R;DLK1;BAIAP3;MLLT11;NELL2;KRT18;WT1;CROCC;NMU;TACC2;SLC28A3
PMC9886283-Table1.XLSX-target Module Dn symbol-Unnamed 49 Down	97/2327	0.9999924305747633	0.9999960976769104	0	0	0.4769733825989538	3.610428023937855E-6	PNMT;FCGBP;ALDH1L1;PRDM5;NALF1;CDH8;SOX18;CYP1B1;PPFIA2;CD93;ACTN2;PRKCB;ECH1;MAGI2;PTOV1;IRAG2;UNC5C;CARTPT;MAPK8IP2;DOK3;PLA2R1;ALDH7A1;SCG2;HDGFL3;IGSF1;CABP1;EFNA5;TRHDE;CACNA1H;ENTREP2;BCL2L10;PCBP4;VILL;ZSCAN18;IQSEC3;ST8SIA3;SHISAL1;MLLT11;PEX5L;FGF14;NOX4;CLIC5;GABRB1;CRYBG2;TENM3;MAST1;HSPB3;ROBO1;GLI2;TRO;THBD;GYS1;PCLO;UPK1A;ADAMTS1;ADAMTSL3;PRKG1;NKX3-1;ABCC3;TRPC6;USP49;KCND2;ARHGEF16;EMP3;AVPR1A;GREM1;MN1;ZEB1;NPEPL1;MPPED1;EVL;IRF6;FOXC2;COL15A1;SLC43A3;KCNA1;SEMA3B;NRXN3;HOXD10;NT5DC2;TNNI2;CACNG2;PAK5;RIBC2;KLRG1;NHERF2;GABRA5;RFTN1;NELL2;KRT18;MYO15B;WT1;LTBR;TJP3;ADGRL3;SLC28A3;CBLN1
PMC9886283-Table1.XLSX-target Module Dn symbol-Unnamed 47 Down	86/2324	0.9999924326564978	0.9999960976769104	0	0	0.4180503906137392	3.1635428768080986E-6	CRYBG2;FLT4;TNFAIP2;HOXC13;HSPB3;NALF1;GLI3;TRO;SOX2;SOX3;ESM1;PCLO;CDH2;SLC22A18;SOX15;ZC3H12A;PIEZO2;SACS;LEPR;PDE4B;ADAMTS9;STUM;PRKG1;EPHA5;CHST7;DUSP3;TRPC6;MAGI2;DIO3;EMP3;MAPK8IP2;SOX10;GREM1;CORT;MN1;ZEB1;NPEPL1;DOK3;HAND2;DPEP1;ALDH7A1;SGK2;SCG2;FBN2;CUL9;SLC43A3;DCTN1;LUZP2;NRXN3;AKAP6;CABP1;NID1;HOXD10;APOLD1;DDO;GNAI2;CACNA1I;BRINP1;GBX2;PCBP4;ALOX5;NT5DC2;SPOCK3;HOXC5;TFAP2A;GDF10;GABRA5;TAF13;IQSEC3;RFTN1;HPS4;NMNAT2;IGF2R;GRIN1;BAIAP3;RALYL;KRT18;KCNS3;TRIP6;ADGRL4;SIM1;FRK;FBXL7;FGFR2;ADGRL3;CBLN1
PMC9886283-Table1.XLSX-target Module Up symbol-Unnamed 241 Up	92/2323	0.9999924334251612	0.9999960976769104	0	0	0.45063093896517664	3.409745624423652E-6	PRR5;SH3GL3;RYR2;GABRB1;ROBO4;CRYBG2;FOXE1;GLDC;DOCK9;FLT4;PTPRO;MAST1;STMN2;LMOD1;TCF21;LDB2;HSPB3;NALF1;GLI2;SOX2;GYS1;CDH2;SOX18;SLC22A18;ZIC1;LEPR;GRB10;HOXA2;SVEP1;EPHB1;APC2;TRPC6;GPR37;ARL14;MME;SERPINF1;ECH1;PTOV1;KRT7;MAPK8IP2;IPCEF1;FOXP3;DKK1;MN1;PRR15L;RUFY3;CHI3L1;PRKCQ;EVL;ALDOC;ZFPM2;CRYAB;PTGES;CUL9;SATB1;KCNA1;NTM;SEMA3B;LCAT;AKAP6;NID1;TRHDE;CRHR1;ENTREP2;BEGAIN;RELN;PTPRZ1;NT5DC2;SYNDIG1;SFN;SLIT3;EPS8L2;TCF7L1;IRX5;ST8SIA1;KCNIP2;PCDH7;GABRA4;LAMB1;TDRD7;IGF2R;SNAP91;ARHGAP24;GRIN1;ENOX1;MAPK10;PTPRD;BMP4;PEX5L;DES;TACC2;ADGRL4
PMC6978517-41467 2019 14262 MOESM4 ESM.xls-Up-regulated genes-Unnamed 3 Up	66/2323	0.9999924334251614	0.9999960976769104	0	0	0.313540896638692	2.3724396350044925E-6	ODAD1;CLIC5;SLC44A3;DOCK9;KRT23;PEAR1;FGF2;GLDN;ZDBF2;SDR16C5;HYAL1;NAPRT;NFKBIZ;SACS;LEPR;CYP1B1;SVEP1;EMB;MINAR1;ABCC3;DUSP3;TSTD1;IGFBP3;PTOV1;COG1;NRG1;BCAM;NPEPL1;RUFY3;IRF6;CFB;CUL9;IGSF8;TNXB;AASDH;SATB1;SYCP2L;CCDC146;CACNA1B;TRANK1;EFNA5;TRHDE;MED12L;CACNA1H;DDO;THBS3;DPP4;FSTL5;S100A16;ARSJ;SPOCK3;SFN;UGGT2;TFAP2A;NIPSNAP3A;RFTN1;FAM229A;SYT14;SLC50A1;TBX4;ARHGAP24;BAIAP3;FMNL3;MYO15B;TTLL3;NOXA1
PMC2263127-pone.0001816.s001.xls-Raf1 Down Creighton-Symbol Down	39/928	0.9999924359872439	0.9999960976769104	0	0	0.5011985065384742	3.791086234748204E-6	GABRB3;SH3GL3;TRAF3IP3;CTNND2;SEMA3B;ADAM22;LTBP1;CACNA1H;IPO4;RAPGEFL1;TMEM47;ABLIM1;MDK;ZIC3;ENPP2;LEFTY2;SLC39A4;B3GALNT1;CHST7;ADGRV1;MME;IRX5;ST8SIA3;RFTN1;DKK1;TTC39A;BMP4;AR;EHD3;MMP16;DLC1;MPPED2;PGR;RAB38;TACC2;CHST5;FRK;TJP3;HDGFL3
PMC9886283-Table1.XLSX-target Module Up symbol-Unnamed 237 Up	90/2316	0.9999924382861233	0.9999960976769104	0	0	0.4413655814764496	3.3374928607581103E-6	RYR2;ALDH1L1;DOCK9;FLT4;MAST1;HSPB3;NALF2;HOXC10;CDH8;GLI2;SOX3;UPK1A;TRIM29;ADAMTS1;HYAL1;SOX18;SACS;GRB10;ACP3;EPHB1;EPHA5;ARL14;PEG3;VWF;IGFBP3;WNT5A;NRG1;SORCS3;DKK1;AJAP1;AR;PRR15L;RUFY3;DPEP1;PRKCQ;EVL;ALDOC;CARD14;CFB;ASTN1;PTGES;FOXC2;GYPC;SATB1;IGSF1;TRANK1;KCNA5;AKAP6;THBS2;NID1;CRHR1;DDO;GNAI2;BEGAIN;PIK3R5;PCBP4;ST8SIA4;HOXC5;CACNG2;HOXC8;RIBC2;RUNX1T1;KLRG1;GDF10;GABRA1;KCNJ6;IRX5;BDNF;TAF13;KCNIP2;PCDH7;IQSEC3;B3GAT1;LAMB1;SULF1;IGF2R;ARHGAP24;DLK1;GRIN1;MLLT11;BMP4;EHD3;PTPRC;OSTM1;NOX4;LTBR;ADGRL4;APBA2;SNTB1;SCN2B
PMC9886283-Table1.XLSX-target Module Dn symbol-Unnamed 52 Down	79/2315	0.9999924389870073	0.9999960976769104	0	0	0.38261408032738825	2.8929609694196517E-6	CLIC5;ALDH1L1;GABRB1;CRYBG2;CD40;TRAF3IP3;PRDM5;PTPRO;NALF1;HAPLN1;GLI3;RYR3;ROBO1;TRO;SOX18;SACS;STUM;PCYT1B;DUSP3;PTGIS;PEG3;MME;MMP2;IGFBP3;ECH1;MAGI2;PTOV1;LDOC1;TBR1;MAPK8IP2;SORCS3;IPCEF1;C1QL1;AJAP1;EPN3;NPEPL1;PSRC1;COL4A2;MPPED1;APLNR;GAS1;CARD14;ASTN1;FBN2;KCNA1;TRANK1;KCNA5;HOXD11;PLCXD1;PRKCZ;LTBP1;CACNA1H;GNAI2;EFNB3;NT5DC2;SPOCK3;CHAD;HOXC5;SLC17A6;SLIT3;HOXC8;RIBC2;TFAP2A;GABRA2;ANGPT1;PCDH8;IQSEC3;ST8SIA3;RFTN1;TTC39A;MLLT11;PTPRC;KRT18;LTBR;ADGRL4;APBA2;FRK;ADGRL3;SCN2B
PMC6996923-elife-46981-supp4.xlsx-PAX7 Up KO Up Vs OCT4-Column ID Up	108/2314	0.9999924396677472	0.9999960976769104	0	0	0.5416704287822248	4.09522389375554E-6	IFT172;AQP4;LOXL1;FAM228B;DPYSL4;NDST4;SACS;PABPC4L;CCDC97;GUCY1A1;RBFOX1;ST6GAL2;PRKCB;SERPINF1;FBXO17;COG1;FOXP2;LOX;RUFY3;ZFPM2;FBN2;CUL9;ADCYAP1R1;PDE1C;TSHZ3;GYPC;KCNE5;KLHL13;MACROH2A2;NID1;ITPRIPL2;PCBP4;ARSJ;ZKSCAN2;GSG1L;MAP4;MSC;IFTAP;ARHGAP28;QKI;MLLT11;PTPRD;LRFN5;COL5A2;FAT3;LRRN1;SIM1;BMPR1B;FBXL7;PRR5;TRIM72;TENM3;DOCK9;LMOD1;ROBO1;TRO;ADAMTS5;GYS1;SGCD;ADAMTS1;DSE;CPXM1;ADAMTS9;STUM;PRKG1;MMP2;ABCC9;EMP3;ZEB2;ZEB1;EVC;TNNT1;IL1RAPL2;COL6A1;CDH11;MPPED2;GAS1;EVL;LRRC3B;CRYAB;RBMS3;CREB5;SEMA3B;NRXN3;KCNA5;THBS3;LIMA1;PRRG3;CLMP;GPC3;UGGT2;JAM3;NHERF2;PCDH9;DMRT2;PCDH7;EYA4;RFTN1;SULF1;SEPTIN9;ENOX1;FMNL3;SNX18;MEIS1;DES;DLC1;APBA2;ADGRL3
PMC9886283-Table1.XLSX-target Module Up symbol-Unnamed 239 Up	98/2314	0.9999924397010468	0.9999960976769104	0	0	0.48568308336512966	3.6719231871946976E-6	PNMT;LOXL1;SOX2;CDH2;GRB10;SVEP1;EPHB1;PPFIA2;PDGFRB;GUCY1A1;RBFOX1;MAGI2;WNT5A;TBR1;UNC5C;MAPK8IP2;POU3F2;TIAM1;DOK3;PRKCQ;CARD14;TTYH1;NPR3;PRDM13;CABP1;MACROH2A2;PIK3R5;EFNB3;PCBP4;SYNDIG1;ST8SIA4;HOXC5;INPP5J;MAP4;FLI1;QKI;MLLT11;RALYL;REEP2;COL9A3;SCN2B;RYR2;ROBO4;CRYBG2;FLT4;PTPRO;MAST1;LMOD1;LDB2;HSPB3;HOXC10;RYR3;ADAMTSL3;ZIC1;ACP3;NKX3-1;TRPC6;PAX5;AVPR1A;C1QL1;GREM1;ANO1;ZEB1;NPEPL1;MPPED1;MPPED2;EVL;ALDOC;KANK1;SATB1;DCTN1;ATP10A;APOLD1;GNAI2;BEGAIN;PTPRZ1;CNR1;NT5DC2;SLITRK5;CACNG2;KLRG1;GABRA1;KCNJ6;IRX5;KCNIP2;PCDH7;GABRA4;RFTN1;B3GAT1;SNCAIP;SULF1;DLK1;GRIN1;MAPK10;KCNS3;APBA2;TJP3;SLC28A3
PMC9886283-Table1.XLSX-target Module Up symbol-Unnamed 240 Up	100/2313	0.999992440398282	0.9999960976769104	0	0	0.49703215426789155	3.757379329495437E-6	PID1;GLDC;CDH8;DOCK10;SOX3;SALL1;CDH2;SACS;LEPR;GRB10;EPHB1;GUCY1A1;ARL14;CD93;PRKCB;KCNK12;IGFBP3;P3H2;MAPK8IP2;POU3F2;FOXP3;DOK3;PRR15L;PRKCQ;RAB38;SCG2;CFB;HDGFL3;PTGES;CUL9;MAGEL2;PDE1C;GYPC;TRANK1;PRDM13;MACROH2A2;PRKCZ;TRHDE;CACNA1H;CRHR1;CACNA1I;BRINP1;INPP5J;MYH11;ST8SIA1;IQSEC3;SHISAL1;TDRD7;MLLT11;BMP4;EHD3;SIM1;GABRB3;RYR2;GABRB1;ROBO4;CRYBG2;DOCK9;FLT4;PTPRO;MAST1;LMOD1;AATK;ROBO1;LYL1;THBD;GYS1;SGCD;UPK1A;CYP2R1;DUSP3;TRPC6;ARHGEF16;EPN3;MN1;ZEB1;DNAJC6;CDH11;EVL;ALDOC;SATB1;GNAI2;SLIT3;CACNG2;TCFL5;GABRA1;PCDH9;IRX5;GABRA5;TAF13;GABRA4;LAMB1;NMNAT2;GRIN1;ENOX1;MAPK10;OSTM1;TTLL3;WT1;APBA2
PMC9886283-Table1.XLSX-target Module Dn symbol-Unnamed 45 Down	82/2311	0.9999924418459988	0.9999960976769104	0	0	0.39936457878537485	3.0184703961383562E-6	CRYBG2;CD40;TENM3;FOXE1;PTPRO;TNFAIP2;AATK;TCF21;LDB2;HAPLN1;RYR3;ROBO1;TMEM47;GYS1;ESM1;SOX17;ADAMTS1;ZC3H12A;SACS;GRB10;CYP1B1;DLGAP1;PRKG1;NKX3-1;DUSP3;KCND2;MME;ZBTB38;IGFBP3;ECH1;P3H2;DIO3;EN1;TBR1;MAPK8IP2;DKK1;MAPK8IP1;AJAP1;BCAM;ZEB2;DOK3;PSRC1;COL4A2;PLA2R1;TMEM161A;FOXG1;SEMA3B;PRDM13;THBS2;NID1;PRKCZ;CRHR1;DDO;ENTREP2;GNAI2;BEGAIN;GBX2;PCBP4;SYNDIG1;STAT4;SLC17A6;SLITRK5;CACNG2;PAK5;KCNJ3;TFAP2A;TCF7L1;NHERF2;ANGPT1;GABRA4;IQSEC3;HPS4;IGF2R;NELL2;PTPRD;RALYL;FGF14;KRT18;NOX4;LIMS2;SLC28A3;CBLN1
PMC6276789-NIHMS1510876-supplement-2.xlsx-Down In Cdh1 Ko V Other Pik3Ca-Down In Cd1- - Pik3Ca Tumors Compared To Pik3Ca Tumors With Intact Cdh1 Down	18/546	0.9999924435217008	0.9999960976769104	0	0	0.3921330918438888	2.96315639444324E-6	EPHA5;KRTAP17-1;ELAVL4;LCAT;DLK1;CNN1;PEX5L;NKAIN3;PSRC1;TRIM29;ADAMTS18;HAND1;NKX2-1;EIF4EBP3;MYH11;RNF186;TRIM10;FREM2
PMC3844397-1479-5876-11-198-S9.xlsx-Top Genes Down PDX-Unnamed 2 Down	18/546	0.9999924435217008	0.9999960976769104	0	0	0.3921330918438888	2.96315639444324E-6	COL15A1;NIPSNAP3A;COL11A1;PCDH7;SULF1;NID1;GREM1;PTPRC;OSTM1;LEPR;ST8SIA4;NEFL;GAS1;CHI3L1;SFN;IGFBP7;ADGRL4;TCFL5
PMC9886283-Table1.XLSX-target Module Dn symbol-Unnamed 57 Down	94/2307	0.9999924446615595	0.9999960976769104	0	0	0.4653161295050134	3.515634121174743E-6	ROBO4;CD40;TENM3;PLEK;PTPRO;MAST1;ELAVL4;LDB2;NALF1;RYR3;SOX3;SOX17;ZC3H12A;DLGAP1;SPX;EPHB1;GIT1;SLC39A4;PRKG1;NKX3-1;EPHA5;PCYT1B;GUCY1A1;RBFOX1;CHST7;TRPC6;USP49;PCDHGA3;ECH1;WNT5A;ARHGEF16;PTOV1;EMP3;AVPR1A;AJAP1;EPN3;PSRC1;EVC;CHI3L1;GAS1;IRF6;CRYAB;CARD14;ALDH7A1;FOXC2;MAGEL2;TMEM161A;PDE1C;FOXG1;AKAP6;ASCL1;THBS2;PLCXD1;NID1;PRKCZ;GNAI2;THBS3;BRINP1;GBX2;ALOX5;NT5DC2;SYNDIG1;ST8SIA4;VILL;KCNJ3;RIBC2;RUNX1T1;CHGA;NHERF2;PCDH9;IRX5;GABRA5;KCNIP2;PCDH7;GABRA4;GFPT2;RFTN1;TDRD7;SLC50A1;DLK1;GRIN1;BAIAP3;IL22RA1;MLLT11;NELL2;PEX5L;PTPRC;KRT18;NMU;NOX4;ADGRL4;FBXL7;FGFR2;SLC28A3
PMC9886283-Table1.XLSX-target Module Dn symbol-Unnamed 42 Down	85/2307	0.9999924446615617	0.9999960976769104	0	0	0.41629616286007376	3.1452702827897576E-6	CRYBG2;AATK;KRT23;AQP4;HOXC11;HAPLN1;RYR3;ELAVL2;TRO;CDH6;GYS1;UPK1A;DPYSL4;ZC3H12A;DSE;GRB10;CYP1B1;SVEP1;ADAMTS9;SLC39A4;PRKG1;PDGFRB;KCND2;CD93;PRKCB;KCNK12;MMP2;PTOV1;IRAG2;EN1;ABCC9;MAPK8IP2;SORCS3;AJAP1;EPN3;MN1;NPEPL1;MMP16;APLNR;CHI3L1;DPEP1;EVL;ASTN2;CRYAB;ASTN1;TTYH1;LUZP2;AKAP6;NID1;PRKCZ;CRHR1;ENTREP2;GNAI2;LIMA1;PCBP4;NT5DC2;SPOCK3;ADAM23;ST8SIA4;SLC17A6;CACNG2;UGGT2;RUNX1T1;TFAP2A;MCOLN3;BDNF;RFTN1;HPS4;TDRD7;SLC50A1;SULF1;IGF2R;BAIAP3;PEX5L;PTPRC;KRT18;CROCC;REEP2;ADGRL4;FGF13;APBA2;FGFR2;TJP3;ADGRL3;CBLN1
PMC6206098-41467 2018 6526 MOESM6 ESM.xlsx-si34a Seed 1 5 Down Padj 0 05-Unnamed 0 Down	82/2307	0.9999924446615617	0.9999960976769104	0	0	0.40018134168750186	3.0235168950132814E-6	SH3GL3;CD40;GLDC;JPH1;IKZF4;HAPLN1;ADAMTSL1;NIPAL4;ESM1;PCLO;SALL1;NETO1;ADAMTSL3;NAPRT;CYP2R1;PABPC4L;PDE4B;PIP4K2A;ME3;ATP6V1E2;EPHB1;GIT1;ZIK1;PPFIA2;GPR37;ARL14;SLC6A17;IGFBP3;FBXO17;POU3F2;IQCJ;DKK1;YDJC;AJAP1;MN1;DOK3;PSRC1;MMP16;KCNQ3;KCNQ5;PRKCQ;RAB38;NUP62CL;ZFPM2;SHANK2;FREM2;USP13;NLGN1;SLC43A3;ADAM22;TMEM74;KLHL13;AKAP5;AARD;MACROH2A2;PLCXD1;MED12L;ABLIM1;PTPRZ1;ARSJ;ST8SIA4;SFN;ALX1;CHSY3;NKX6-1;TFAP2A;B3GALNT1;NHERF2;MPP4;FAM78B;SYT1;SNCAIP;NELL2;PTPRD;RALYL;WT1;KCNS3;VEPH1;NMU;NOX4;SIM1;FRK
PMC9886283-Table1.XLSX-target Module Dn symbol-Unnamed 48 Down	86/2306	0.9999924454234886	0.9999960976769104	0	0	0.42190860215053766	3.1873528553125873E-6	ALDH1L1;CRYBG2;TRAF3IP3;AATK;TCF21;KRT23;CDH8;TRO;UPK1A;GRB10;PIP4K2A;HOXA2;SVEP1;ME3;STUM;PRKG1;EPHA5;PCYT1B;TRPC6;GPR37;PTGIS;ITGA4;ECH1;ARHGEF16;IRAG2;KRT7;EN1;CARTPT;AVPR1A;SORCS3;IPCEF1;DKK1;AJAP1;AR;BCAM;CLDN4;PSRC1;MPPED1;TNNT1;HAND2;RAB38;PLA2R1;ALDH7A1;CREB5;PRR13;PTGES;FOXC2;PDE1C;SLC43A3;FOXG1;NRXN3;AKAP6;AKAP5;CACNA1H;CRHR1;ENTREP2;GNAI2;DPP4;LIMA1;BCL2L10;BRINP1;PTPRZ1;PCBP4;NT5DC2;MAP4;CACNG2;OPCML;GABRA1;NHERF2;ST8SIA1;IQSEC3;RFTN1;HPS4;SHISAL1;LAMB1;NMNAT2;SULF1;BAIAP3;MLLT11;NELL2;KRT18;MYO15B;FXYD7;LIMS2;ADGRL3;SLC28A3
PMC9886283-Table1.XLSX-target Module Dn symbol-Unnamed 44 Down	81/2304	0.9999924468235066	0.9999960976769104	0	0	0.39544053084434516	2.9868434021907353E-6	ALDH1L1;GABRB1;PTPRO;MAST1;TCF21;AQP4;HOXC11;CDH8;PCLO;SGCD;MDK;SLC22A18;SACS;GRB10;HMGN3;EPHB1;NKX3-1;PDGFRB;PCYT1B;TRPC6;PRKCB;PCDHGA3;KCNK12;ZBTB38;MMP2;ECH1;TBR1;CARTPT;MAPK8IP2;SORCS3;C1QL1;EPN3;GREM1;BCAM;CLDN4;NPEPL1;EVC;COL4A2;DNAJC6;ALDOC;ZFPM2;CRYAB;ALDH7A1;SHANK2;NRXN3;LCAT;TWIST1;HOXD11;NID1;TRHDE;ENTREP2;GNAI2;PIK3R5;EFNB3;PCBP4;FUT9;ALOX5;SPOCK3;IGFBP7;CACNG2;OPCML;KLRG1;TFAP2A;GDF10;GABRA1;NHERF2;PCDH7;GABRA4;IQSEC3;ST8SIA3;ARHGAP24;MLLT11;PTPRD;PTPRC;KRT18;RCAN2;CROCC;CD247;FBXL7;FGFR2;SLC28A3
PMC9886283-Table1.XLSX-target Module Dn symbol-Unnamed 46 Down	82/2304	0.9999924468235066	0.9999960976769104	0	0	0.400795843659433	3.0272931778226337E-6	GABRB3;CLIC5;FOXE1;DOCK9;PTPRO;ELAVL4;KRT23;HOXC11;GLI3;CDH8;GYS1;ZIC1;SACS;LEPR;HOXA2;GIT1;SLC39A4;PRKG1;NKX3-1;PDGFRB;PCYT1B;DUSP3;TRPC6;USP49;PEG3;CD93;ARG1;MAPK8IP2;NGF;FOXP3;POU3F3;AJAP1;NPEPL1;DOK3;PSRC1;LOX;MPPED1;EVL;IRF6;PLA2R1;ZFPM2;CRYAB;SGK2;HDGFL3;TMEM161A;PDE1C;SLC43A3;AKAP5;EFNA5;THBS2;PLCXD1;TRHDE;ENTREP2;GNAI2;THBS3;CACNA1I;CNR1;PCBP4;NT5DC2;SYNDIG1;STAT4;INPP5J;SLIT3;EPS8L2;GABRA1;TCF7L1;MCOLN3;NHERF2;TAF13;GFPT2;PCDH8;IQSEC3;ST8SIA3;RFTN1;IGF2R;GRIN1;RALYL;KRT18;CROCC;FXYD7;SIM1;FGFR2
PMC9886283-Table1.XLSX-target Module Dn symbol-Unnamed 35 Down	77/2303	0.9999924475362023	0.9999960976769104	0	0	0.37433357280598933	2.8271514328695647E-6	CRYBG2;KRT23;HSPB3;NALF1;ELAVL2;TRO;LYL1;ESM1;CDH2;SOX15;ZIC1;DSE;SACS;DLGAP1;ACP3;EPHB1;PRKG1;PDGFRB;PCYT1B;DUSP3;TRPC6;PTGIS;MMP2;MAGI2;P3H2;KRT7;TBR1;PAX5;AVPR1A;MAPK8IP1;EPN3;NPEPL1;MPPED1;COL6A1;APLNR;RAB38;IRF6;CFB;PDZRN4;MAGEL2;SPTBN5;COL15A1;TMEM161A;DCTN1;CACNA1H;CRHR1;GNAI2;CACNA1I;BRINP1;NT5DC2;KCNJ3;ZSCAN18;OPCML;TFAP2A;CHGA;GDF10;GABRA5;ST8SIA1;KCNIP2;GFPT2;IQSEC3;SULF1;TTC39A;QKI;DLK1;KRT18;MYO15B;TTLL3;DLC1;LTBR;ADGRL4;SIM1;LIMS2;FRK;FGFR2;SCN2B;SLC28A3
PMC3382822-ijms-13-06352-s001.xls-down-regulated Gene list-Revealing The Anti-tumor Effect Of Artificial miRNA P-27-5P On Human Breast Carcinoma Cell Line T-47D Down	77/2303	0.9999924475362023	0.9999960976769104	0	0	0.37433357280598933	2.8271514328695647E-6	TENM1;MOGAT2;FLT4;GRIK3;IRS4;ADRA1D;EFCAB6;SYNE4;JPH1;CXCL14;IPO4;PREX2;ADAMTS5;CAPN9;NDST4;SOX15;CYP2R1;CCDC97;PCYT1B;NPY5R;FBXO17;ECH1;PTOV1;TBR1;ABCC9;AVPR1A;YDJC;POU3F4;EPN3;GREM1;BCAM;PSRC1;LOX;MPPED1;LRRC7;MPPED2;PFN4;PGR;ALDOC;ASTN2;CARD14;HDGFL3;PRR13;PTGES;CUL9;USP13;DCTN1;ADAM22;PHYHIPL;SEMA3E;KCNA6;EFNA5;PLCXD1;PRKCZ;PRRG3;PCBP4;NT5DC2;INPP5J;EPS8L2;LONRF2;TRPM3;PAK5;PROM2;SLC38A4;IRX5;KCNIP4;TMEM61;SEPTIN9;TTC39A;IGF2R;ARHGAP24;ENOX1;MLLT11;TLX3;PARVG;KCNS3;VEPH1
PMC6240095-41598 2018 34855 MOESM3 ESM.xlsx-T12-up-regulated Gene Up	54/2302	0.9999924482244374	0.9999960976769104	0	0	0.2556693669226447	1.930764967580889E-6	KLB;PRR5;PRDM5;KLHL35;NALF2;RYR3;GLI2;LIAT1;TAF7L;SOX15;DZIP1L;SACS;PDE4B;HOXA2;CYP1B1;EMB;ATP6V1E2;HMGN3;DUSP3;SGIP1;MAPK8IP2;ANO5;EPN3;ZFTA;CORT;EID2;EID3;DOK3;HECW2;GAS1;EPHA10;SLC43A3;KLHL13;AKAP5;EFNA5;CLMP;UCP3;NT5DC2;PTCHD4;LONRF2;HOXC8;JAM3;RIBC2;B3GALNT1;MCOLN3;MPP4;KCNIP2;HTR1B;SLC16A14;IL22RA1;BMP4;VEPH1;COL5A2;MKRN3
PMC9886283-Table1.XLSX-target Module Dn symbol-Unnamed 43 Down	66/2295	0.9999924530852271	0.9999960976769104	0	0	0.3180292812492191	2.4001489377435586E-6	FCGBP;TENM3;FOXE1;LDB2;HSPB3;NALF1;TRO;SALL1;CDH2;SACS;PRKG1;PCYT1B;TRPC6;GPR37;ARL14;PEG3;MME;ZBTB38;MMP2;KRT7;AVPR1A;DKK1;POU3F3;DKK2;MN1;NPEPL1;PSRC1;LOX;APLNR;CHI3L1;IRF6;ASTN2;ALDH7A1;SHANK2;SPTBN5;TTYH1;KCNA1;NRXN3;PRDM13;AKAP5;PRKCZ;CRHR1;GNAI2;EFNB3;JAM3;RIBC2;TCF7L1;MCOLN3;PCDH9;BDNF;GABRA4;PCDH8;IQSEC3;LAMB1;SNCAIP;SULF1;QKI;DLK1;GRIN1;IL22RA1;PEX5L;RALYL;MYO15B;LIMS2;TJP3;CBLN1
PMC9886283-Table1.XLSX-target Module Dn symbol-Unnamed 41 Down	66/2293	0.9999924545696395	0.9999960976769104	0	0	0.3183541989497117	2.4021285007130907E-6	SH3GL3;CLIC5;ROBO4;CD40;TNFAIP2;NALF2;LOXL1;GLI3;RYR3;PCLO;MDK;HYAL1;EPHB1;SLC39A4;PRKG1;NKX3-1;PCYT1B;KCND2;MAGI2;P3H2;PTOV1;UNC5C;CARTPT;EMP3;SORCS3;POU3F3;EPN3;GREM1;AR;DNAJC6;HAND2;PRKCQ;IRF6;PLA2R1;PTGES;MAGEL2;SPTBN5;IGSF1;PRDM13;CABP1;AKAP5;CACNA1H;CRHR1;GNAI2;BEGAIN;DPP4;NT5DC2;MYH11;MAP4;KCNJ3;TFAP2A;CHGA;NHERF2;PCDH7;GABRA4;GFPT2;ST8SIA3;SLC50A1;KRT18;MYO15B;KCNS3;FAM163A;NOX4;TACC2;LTBR;ADGRL3
PMC7052373-Table 3.Xlsx-Up 5-8F-DDP Vs 5-8F-Unnamed 1 Up	90/2285	0.99999246013005	0.9999960976769104	0	0	0.4484555071867575	3.381308949856234E-6	ROBO4;PID1;ELFN2;ERFE;FGF2;CXCL14;LOXL1;FAM228B;GLI2;ZDBF2;CALB2;THBD;ESM1;SOX17;ADAMTS1;SLC22A18;NAPRT;CYP2R1;DNER;PGAP6;GRB10;PDE4B;NKX3-2;NKX3-1;ABCC3;EDN2;MSX2;MMP2;IGFBP3;KRT7;LDOC1;NRG1;EMP3;FOXL1;NGF;DKK1;YDJC;C1QL1;TIAM1;AR;BCAM;DOK3;PSRC1;EVC;LOX;COL6A1;SCG2;FOXC2;DCTN1;TRANK1;TACSTD2;LCAT;TMEM74;DTX2;HOXD11;GNAI2;ITPRIPL2;CACNG6;GBX2;PCBP4;S100A16;ALOX5;ARSJ;ADAM23;IGFBP7;TCF7L1;NHERF2;DMTN;IFTAP;ANGPT1;BDNF;GFPT2;CARD6;SHISAL1;TDRD7;NMNAT2;CCDC9B;SULF1;SEPTIN9;IGF2R;FLI1;ARHGAP24;ARHGAP23;IL22RA1;KCNS3;NOXA1;TRIP6;SAA1;RETREG1;LIMS2
PMC9886283-Table1.XLSX-target Module Up symbol-Unnamed 242 Up	100/2284	0.9999924608859382	0.9999960976769104	0	0	0.5045327806521837	3.8037445197121213E-6	PNMT;TRAF3IP3;AQP4;LOXL1;SOX2;CDH2;SLCO2B1;GRB10;EPHB1;PPFIA2;EPHA5;ECH1;IRAG2;LDOC1;TBR1;UNC5C;MAPK8IP2;MAPK8IP1;PRR15L;PRKCQ;CFB;FBN2;SPTBN5;TMEM161A;FOXG1;TRANK1;PRKCZ;LTBP1;CACNA1H;ENTREP2;CACNA1I;DPP6;EFNB3;SFN;HOXC8;ZSCAN18;TFAP2A;ST8SIA1;IQSEC3;ST8SIA3;MLLT11;BMP4;RALYL;PTPRC;REEP2;SIM1;GABRB3;CLIC5;FLT4;TNFAIP2;LMOD1;TCF21;HOXC10;RYR3;ROBO1;SGCD;UPK1A;DSE;SPX;PRKG1;DUSP3;TRPC6;ITGA4;MMP2;EMP3;NGF;MPPED2;EVL;ALDOC;SGK2;KANK1;KCNA1;NRXN3;KCNA5;ASCL1;HOXD11;DDO;BEGAIN;PTPRZ1;SNCG;CACNG2;PAK5;JAM3;GABRA2;CHGA;GABRA1;KCNJ6;IRX5;TAF13;KCNIP2;GABRA4;B3GAT1;SULF1;GRIN1;NELL2;MAPK10;OSTM1;LTBR;TJP3;SLC28A3
PMC9886283-Table1.XLSX-target Module Dn symbol-Unnamed 36 Down	64/2278	0.9999924650961098	0.9999960976769104	0	0	0.3103573287388503	2.3385214539324947E-6	GABRB3;PNMT;RYR2;ROBO4;TENM3;RAPGEFL1;ELAVL2;TRO;CDH6;PCLO;ZC3H12A;ZIC1;SACS;PRKG1;NKX3-1;EPHA5;PDGFRB;DUSP3;TRPC6;KCND2;IGFBP3;CARTPT;EMP3;MAPK8IP2;IPCEF1;MAPK8IP1;GREM1;CORT;NPEPL1;MPPED1;MPPED2;ALDOC;IRF6;ASTN2;ALDH7A1;SLC43A3;SEMA3B;PRDM13;NID1;DDO;GNAI2;CACNA1I;LIMA1;DPP6;GBX2;ALOX5;NT5DC2;CHAD;SLITRK5;MAP4;CHGA;GABRA5;KCNIP2;IQSEC3;ST8SIA3;RFTN1;MLLT11;PTPRD;PEX5L;MYO15B;CROCC;TRIP6;SNTB1;SCN2B
PMC9886283-Table1.XLSX-target Module Dn symbol-Unnamed 34 Down	90/2277	0.9999924658686441	0.9999960976769104	0	0	0.4503177930850887	3.3927661857919944E-6	FCGBP;CLIC5;RYR2;ALDH1L1;CRYBG2;PTPRO;ELAVL4;HSPB3;NALF1;LOXL1;GLI2;TRO;DPYSL4;HYAL1;ZC3H12A;PIEZO2;ACP3;STUM;PRKG1;APC2;MINAR1;EPHA5;PCYT1B;GUCY1A1;TRPC6;CD93;KCNK12;ZBTB38;MMP2;ECH1;IRAG2;LDOC1;EMP3;MAPK8IP2;SORCS3;AJAP1;CORT;AR;BCAM;CLDN4;NPEPL1;MMP16;COL4A2;HAND2;RUFY3;COL6A1;CHI3L1;EVL;PLA2R1;CARD14;ALDH7A1;CUL9;USP13;MAGEL2;SPTBN5;DCTN1;NTM;TRANK1;GNAI2;PCBP4;SPOCK3;SYNDIG1;INPP5J;SNCG;SFN;SLIT3;EPS8L2;RUNX1T1;TFAP2A;GABRA1;PCDH9;TAF13;KCNIP2;GABRA4;PCDH8;IQSEC3;RFTN1;B3GAT1;SHISAL1;IGF2R;IL22RA1;NELL2;PEX5L;RALYL;COL5A2;TRIP6;COL9A3;ADGRL4;FBXL7;FGFR2
PMC7427719-13046 2020 1664 MOESM3 ESM.xls-up Test Vs ctrl-Unnamed 20 Up	114/2267	0.9999924662724052	0.9999960976769104	0	0	0.5901679084297794	4.446181005462192E-6	GLDN;IL4I1;SALL1;TRIM29;ZC3H12A;PIEZO2;ENPP2;DZIP1L;PGAP6;HMGN3;PPFIA2;SRRM4;KCNK12;ZBTB38;SFMBT2;MAGI2;PTOV1;IRAG2;UNC5D;FOXP2;ADCYAP1;BCAM;DOK3;HECW1;KCNQ3;APLNR;PGR;ZFPM2;SPTBN5;PDE1C;TSHZ3;TTYH1;SYCP2L;PHYHIPL;DTX2;TRHDE;MED12L;CRHR1;ITPRIPL2;DPP4;IGSF23;PRDM16;ALX3;MSC;GRIA3;TMEM132D;IQSEC3;GDF1;IGF2R;FLI1;QKI;PCDHGA10;PCDHGA11;PEX5L;PTPRC;RCAN2;SIM1;FBXL7;PRR5;SLC44A3;TENM3;PCDHGB5;MCMDC2;PCDHGB4;MAST1;PCDHGB2;AATK;TAGAP;NFKBIZ;BDKRB2;PRLHR;DLGAP1;PRKG1;ABCC3;FOXD3;SLC13A4;PCDHGA5;PEG3;PCDHGA4;PLA2G4E;PCDHGA3;PCDHGA1;SHROOM3;PCDHGA9;ANO1;ZEB2;ZEB1;NPEPL1;NRG3;MPPED2;PCDHGB1;SHANK2;RBMS3;GUCY2C;KANK1;FOXC2;COL15A1;NRXN3;SEMA3E;LIMA1;ALOX5;SLIT3;PTCHD4;FOXB1;KCNIP2;BMP8B;LHFPL3;LAMB1;SEPTIN9;GRIN1;MEIS1;NOVA1;FRK;SNTB1
PMC4820705-srep23932-s4.xls-Sheet1-Table S8 List Of Up And Down Regulated Fold Change 1 00 And P-value 0 05 Target mRNAs Up	102/2276	0.9999924665791498	0.9999960976769104	0	0	0.5180117795288188	3.902415439863619E-6	FGF2;CDH2;TRIM29;SOX15;ZC3H12A;SCN9A;PIEZO2;ENPP2;PGAP6;CYP1B1;SLC39A4;ARL14;IGFBP3;MAGI2;P3H2;KRT7;LDOC1;OLFM4;DKK1;SOX10;BCAM;CLDN4;PRR15L;CFB;PTGES;SPTBN5;PDE1C;TACSTD2;DTX2;CABP1;NID1;PRKCZ;DPP4;ARSJ;SFN;IGFBP7;MAP4;TFAP2A;BDNF;ST8SIA1;ABCA4;TDRD7;IGF2R;PHOX2A;IL22RA1;BMP4;FAM163A;NMU;PRR5;CLIC5;DOCK9;PTPRO;TCF21;KRT23;PCLO;SGCD;ADAMTS1;SLC22A18;APC2;ABCC3;DUSP3;PGAM2;ARHGEF16;NRG1;NGF;EPN3;F7;NPEPL1;MMP16;HAND1;COL6A1;CHI3L1;CRYAB;SGK2;GUCY2C;COL15A1;SEMA3B;NRXN3;LCAT;AKAP6;THBS3;CPN1;LIMA1;ABLIM1;RELN;STAT4;SNCG;TNNI2;SLIT3;EPS8L2;UGGT2;MISP;TAF13;CDX1;SLC50A1;TTC39A;BAIAP3;KRT18;TACC2;LTBR;SNTB1;TJP3
PMC6547541-13059 2019 1713 MOESM2 ESM.xlsx-PageRank DN-Unnamed 13 Down	12/426	0.9999924667723472	0.9999960976769104	0	0	0.33424260980905196	2.517935155055365E-6	SEC16B;MN1;LEFTY1;TCF7L1;SATB1;ALDH1A2;PRDM16;LEPR;IRF6;MACROH2A2;NKX6-1;PRR13
PMC9886283-Table1.XLSX-target Module Up symbol-Unnamed 243 Up	100/2275	0.9999924672721856	0.9999960976769104	0	0	0.5069012305244935	3.8183633796878E-6	PNMT;GLDC;NALF1;SOX2;DPYSL4;SOX17;SACS;PGAP6;GRB10;CYP1B1;EPHB1;PPFIA2;GUCY1A1;CD93;PTOV1;CARTPT;MAPK8IP2;DKK1;TIAM1;AR;DOK3;COL4A2;PRR15L;PRKCQ;PLA2R1;SCG2;CFB;ASTN1;PTGES;TTYH1;NPR3;TRANK1;TACSTD2;TRHDE;ENTREP2;DPP6;INPP5J;SFN;MAP4;HOXC8;IQSEC3;ST8SIA3;IGF2R;MLLT11;BMP4;PTPRC;FAM163A;FXYD7;FGF13;SCN2B;GABRB3;ROBO4;CD40;FLT4;PTPRO;RYR3;GLI2;TRO;THBD;HYAL1;CYP2R1;DUSP3;PTGIS;SORCS3;AJAP1;EPN3;MN1;ANO1;ZEB1;MPPED2;ALDOC;IRF6;SGK2;KANK1;COL15A1;SATB1;DCTN1;LCAT;KCNA5;ATP10A;AKAP6;AKAP5;GBX2;CACNG2;MISP;JAM3;KCNJ3;OPCML;MCOLN3;IRX5;KCNIP2;GABRA4;B3GAT1;TTC39A;GRIN1;BAIAP3;MAPK10;OSTM1;TACC2;APBA2
PMC6001411-ijmsv15p0703s1.xlsx-up-regulated-Unnamed 7 Up	92/2274	0.9999924679987409	0.9999960976769104	0	0	0.46214457387210534	3.480886621345334E-6	GABRB3;DPP10;ALDH1L1;CD40;TENM3;PLEK;MAST1;EFCAB6;NALF1;INSYN2A;GLI3;AFF2;PREX2;LYL1;SYNGAP1;SOX15;PIEZO2;SACS;PGAP6;GRB10;PDE4B;PIP4K2A;SVEP1;ANXA8;PPFIA2;MINAR1;ABCC3;GRID2;RBFOX1;DUSP3;ADGRV1;ST6GAL2;PRKCB;SFMBT2;IRAG2;ARHGEF18;NRG1;UNC5D;ANO5;KLF17;AJAP1;EVC;HECW2;ALDH1A2;HECW1;COL6A1;KCNQ5;ASTN2;ALDH7A1;SHANK2;RBMS3;CREB5;PDE1C;SYCP2L;IGSF1;CCDC146;ADAM22;CACNA1B;LCAT;ATP10A;SLCO5A1;OMA1;THBS2;PLCXD1;PRKCZ;TRHDE;MED12L;RELN;CLMP;ADAMTS19;S100A16;SNTG1;SYNDIG1;SLIT3;ST8SIA6;CSMD2;TMEM132D;IRX2;NIPSNAP3A;HPS4;HS3ST5;FLI1;ENOX1;SLC8A3;MLLT11;FMNL3;TAFA5;TRIP6;NOX4;SIM1;BMPR1B;APBA2
PMC9886283-Table1.XLSX-target Module Dn symbol-Unnamed 39 Down	68/2274	0.9999924679987431	0.9999960976769104	0	0	0.3319932720011462	2.5005831592097853E-6	PNMT;CRYBG2;DOCK9;KRT23;HOXC13;LDB2;NALF2;ROBO1;TRO;SOX3;EDNRB;CDH2;DSE;PIEZO2;ENPP2;SVEP1;PRKG1;NKX3-1;DUSP3;TRPC6;GPR37;PCDHGA3;ECH1;ARHGEF16;P3H2;UNC5C;MAPK8IP2;NGF;AJAP1;TIAM1;ZEB1;PSRC1;DNAJC6;IRF6;CRYAB;ALDH7A1;ASTN1;CUL9;SPTBN5;PDE1C;NRXN3;TACSTD2;PLCXD1;DDO;ENTREP2;DPP4;CACNA1I;ARSJ;NT5DC2;SPOCK3;GPC3;MISP;TFAP2A;GDF10;GABRA5;PCDH7;PCDH8;RFTN1;TTC39A;IGF2R;HS3ST2;MLLT11;MAPK10;PTPRC;FXYD7;COL9A3;SLC28A3;CBLN1
PMC9051620-mmc5.xlsx-A DiffB Q E-10 ESF ESFhyp DOWN-Gene Symbol Down	27/2269	0.9999924715477363	0.9999960976769104	0	0	0.1259864132299458	9.484862681983799E-7	NLGN1;IFT172;SAT2;IKZF4;ADAMTS5;LIMA1;ADAMTS1;ARSJ;NFKBIZ;CCDC97;MAP4;RBM7;DUSP3;USP49;ANGPT1;SGIP1;TAF13;ECH1;SLC50A1;SULF1;NAP1L5;MLLT11;PSRC1;DLC1;COL6A1;COL5A2;PRR13
PMC7593552-Table 7.xlsx-LCAT 18vsCn Deg down-Table S3 Down-regulated Genes By 12 5 μM DN In A3 Cells Down	107/2263	0.9999924757278259	0.9999960976769104	0	0	0.5504177874905307	4.141508823482688E-6	ODAD1;FCGBP;SH3GL3;TRAF3IP3;PRDM6;IKZF4;IL4I1;SYNGAP1;PGAP6;CYP1B1;IRAG2;UNC5C;MAPK8IP2;POU3F2;SHISA7;MAPK8IP1;NPAS4;BCAM;KCNQ3;PFN4;CARD14;SCG2;SPTBN5;TTYH1;CCDC146;OMA1;PLCXD1;PRKCZ;BCL2L10;NLRP6;PCBP4;MYH11;DRD2;ZSCAN18;PROM2;STRA6;FAM78B;LVRN;TDRD6;CCDC9B;LRRC66;BMP4;AJM1;USP35;CLIC5;CRYBG2;MAST1;TNFAIP2;LMOD1;AATK;ELFN2;SYNE4;FBLL1;HOXC11;HOXC10;GLI3;CALB2;LYL1;HYAL1;SLC22A18;DSE;NKX3-2;SLC13A4;NFAM1;ARHGEF16;PCDHGA1;C1QL1;SMC1B;EPN3;NR5A1;CORT;MN1;PSRC1;COL6A1;CRYAB;SGK2;KANK1;TNXB;PRCD;SEMA3B;LCAT;ATP10A;AKAP5;THBS2;APOLD1;THBS3;LIMA1;UCP3;NT5DC2;ASPDH;STAT4;RGS22;RIBC2;KLRG1;TCF7L1;PCDH9;KCNIP2;SLC50A1;CIMIP2B;SLC8A3;FMNL3;FAM167B;TTLL3;WT1;ACKR2;TLL1;TJP3
PMC7092842-mmc4.xls-EV71 Vs Mock down-Unnamed 9 Down	66/2261	0.9999924772703166	0.9999960976769104	0	0	0.3236334084578527	2.4346158058377944E-6	GPR26;DOCK9;TRIL;PTPRO;GRIK2;ADRA1A;DPYSL4;KCNT2;CDH2;MDK;SLC22A18;SCN9A;PCYT1B;EPHA6;GRID1;SERPINF1;WNT5A;SHROOM3;ABCC9;MAPK8IP2;DKK1;PLPP7;BCAM;PSRC1;DMWD;COL6A1;CDH11;EVL;ALDOC;LRRC3B;USP13;GYPC;KCNE5;SEMA3E;THBS3;CACNG6;ALOX5;NT5DC2;ADAM23;EPS8L2;MAP4;MSC;NKX2-5;HOXC8;TCFL5;NHERF2;GABRA5;BDNF;GFPT2;RFTN1;BMP8B;SLC50A1;HS3ST4;SLC8A3;MLLT11;NELL2;FMNL3;DES;KRT18;VEPH1;NOXA1;COL5A2;SAA1;COL9A3;SNTB1;SCN2B
PMC9886283-Table1.XLSX-target Module Dn symbol-Unnamed 38 Down	73/2259	0.9999924787477785	0.9999960976769104	0	0	0.3613083805672705	2.7175016795001557E-6	ROBO4;CD40;PTPRO;ELAVL4;KRT23;NALF2;FGF2;RYR3;ELAVL2;CDH2;ZIC1;SACS;HOXA2;CYP1B1;DLGAP1;EPHA5;PCYT1B;TRPC6;ITGA4;ARL14;VWF;MMP2;IGFBP3;EMP3;SORCS3;NGF;FOXP3;EPN3;GREM1;NPEPL1;PSRC1;HAND2;IRF6;PLA2R1;ALDH7A1;SCG2;PRR13;CUL9;TMEM161A;NDUFA4L2;NRXN3;AKAP5;PRKCZ;CACNA1H;ENTREP2;GNAI2;THBS3;EFNB3;PCBP4;SPOCK3;ST8SIA4;EPS8L2;CACNG2;RUNX1T1;ZSCAN18;TCFL5;KLRG1;TFAP2A;GABRA2;TCF7L1;RFTN1;TTC39A;NELL2;MAPK10;PEX5L;KRT18;TTLL3;KCNS3;REEP2;ADGRL4;FRK;TJP3;SCN2B
PMC7593552-Table 7.xlsx-LCAT 18vsCn Deg down-Unnamed 12 Down	107/2258	0.9999924793048409	0.9999960976769104	0	0	0.5518667780905633	4.1504374135496475E-6	ODAD1;FCGBP;SH3GL3;TRAF3IP3;PRDM6;IKZF4;IL4I1;SYNGAP1;PGAP6;CYP1B1;IRAG2;UNC5C;MAPK8IP2;POU3F2;SHISA7;MAPK8IP1;NPAS4;BCAM;KCNQ3;PFN4;CARD14;SCG2;SPTBN5;TTYH1;CCDC146;OMA1;PLCXD1;PRKCZ;BCL2L10;NLRP6;PCBP4;MYH11;DRD2;ZSCAN18;PROM2;STRA6;FAM78B;LVRN;TDRD6;CCDC9B;LRRC66;BMP4;AJM1;USP35;CLIC5;CRYBG2;MAST1;TNFAIP2;LMOD1;AATK;ELFN2;SYNE4;FBLL1;HOXC11;HOXC10;GLI3;CALB2;LYL1;HYAL1;SLC22A18;DSE;NKX3-2;SLC13A4;NFAM1;ARHGEF16;PCDHGA1;C1QL1;SMC1B;EPN3;NR5A1;CORT;MN1;PSRC1;COL6A1;CRYAB;SGK2;KANK1;TNXB;PRCD;SEMA3B;LCAT;ATP10A;AKAP5;THBS2;APOLD1;THBS3;LIMA1;UCP3;NT5DC2;ASPDH;STAT4;RGS22;RIBC2;KLRG1;TCF7L1;PCDH9;KCNIP2;SLC50A1;CIMIP2B;SLC8A3;FMNL3;FAM167B;TTLL3;WT1;ACKR2;TLL1;TJP3
PMC7924267-media-21.xlsx-up 5-Feature Up	93/2258	0.9999924794669803	0.9999960976769104	0	0	0.4716471767874213	3.5470515045382396E-6	THSD7B;TTLL10;DOCK9;IFT172;PRDM5;EFCAB3;AATK;LDB2;FGF2;NALF1;PREX2;SHE;GYS1;KCNT2;SOX17;ADAMTS1;ZC3H12A;NFKBIZ;ENPP2;LEPR;GRB10;TNFRSF8;PIP4K2A;CYP1B1;ME3;IL12A;ADAMTS9;GUCY1A1;STPG2;PTGIS;CD93;ZBTB38;IGFBP3;MAGI2;ABCC9;ANO5;DKK2;MMP16;DNAJC6;RUFY3;MPPED2;EVL;LRRC3B;PDZRN4;CCDC194;HDGFL3;ASTN1;RBMS3;CUL9;KANK1;NLGN1;TSHZ3;NPR3;FIGNL2;KLHL13;LTBP1;NKAIN2;LIMA1;ABLIM1;CCDC85A;ARSJ;PRDM16;ST8SIA6;CYYR1;MAP4;UGGT2;CSMD1;RUNX1T1;OPCML;NTNG1;TCF7L1;TAF13;EYA4;RFTN1;LAMB1;ARHGAP28;SNCAIP;PLXDC2;SULF1;SEPTIN9;SLC16A14;NAP1L5;SLC8A3;SNX18;LRFN5;TAFA5;NOVA1;FES;MAP3K19;VWC2;TLL1;LIMS2;FBXL7
PMC6138639-41467 2018 6247 MOESM5 ESM.xlsx-S2 3 Down Genes Of shZZZ3-2-annotation Down	78/2254	0.9999924823132398	0.9999960976769104	0	0	0.38936551391947155	2.9271389715481107E-6	BARHL2;ALDH1L1;ROBO4;GALNT13;DOCK9;FBXO27;PCDHGB2;TNFAIP2;LRRC4;HOXC13;ERFE;JPH1;IPO4;DOCK10;SOX2;LYL1;GYS1;UPK1A;SOX17;SOX18;DZIP1L;SPX;EMB;ATP6V1E2;PCDHAC2;PPFIA2;APC2;GPR37;PCDHGA5;CD93;PCDHGA4;ACTN2;ENTPD8;ANO7;POU3F2;DKK1;C1QL1;EID3;PSRC1;RIPPLY2;PCDHGB1;GAS1;KCNQ5;SCG2;HDGFL3;HMX1;PRR13;NTM;PLPPR5;PHYHIPL;BHLHE22;AKAP5;NOL4;CACNA1H;GBX2;CLVS2;SLITRK5;EIF4EBP3;ST8SIA6;NKX2-5;NKX2-4;HOXC8;KCNJ3;RIBC2;KCNJ6;IRX5;RFTN1;SYT14;SNAP91;QKI;GRIN1;LIN28B;WT1;KCNS2;SAA1;TACC2;LIMS2;FBXL7
PMC3412851-pone.0042377.s012.xls-119T Vs 119N down-Unnamed 11 Down	83/1666	0.999992482761775	0.9999960976769104	0	0	0.5922962495969711	4.4524487430789725E-6	PCDHGB4;PTPRO;SAT2;JPH1;ADRA1A;IKZF4;HAPLN1;ROBO1;IL4I1;SALL1;UPK1A;PRLHR;HOXA2;CPXM1;PCDHAC2;NKX3-1;PCYT1B;NPY5R;PCDHGA4;GRID1;KRT7;ENTPD8;NRG1;MAPK8IP2;NGF;UTF1;FOXP3;BCAM;PRR15L;HAND1;FAM181B;KCNQ5;PLA2R1;ALDH7A1;PRR13;KANK1;DCTN1;KCNE5;NTM;CHAT;NPR3;TACSTD2;CLCNKA;SLCO5A1;MACROH2A2;HOXD10;CACNA1I;GRIN2A;DPP6;CNR1;ALOX5;NKX2-1;OTX2;PTCHD4;PROM2;OPCML;STRA6;TFAP2A;B3GALNT1;SYT1;GABRA5;BDNF;ABCA4;HS3ST5;SLC50A1;SULF1;ARHGAP24;SOX30;SLC8A3;SLC6A5;EHD3;SLC6A7;RALYL;PTPRC;KRT18;VEPH1;SAA1;NOX4;TACC2;FGF13;FGFR2;GALP;SCN2B
PMC9886283-Table1.XLSX-target Module Dn symbol-Unnamed 32 Down	82/2251	0.9999924845073989	0.9999960976769104	0	0	0.41193233436789667	3.0958860446811755E-6	SH3GL3;CD40;PRDM5;PLEK;AQP4;HAPLN1;SOX3;ESM1;CDH2;SOX18;ZC3H12A;ZIC1;CYP2R1;SACS;ADAMTS9;EPHB1;PRKG1;PPFIA2;EPHA5;PDGFRB;USP49;ARL14;CD93;MMP2;IGFBP3;ARHGEF16;LDOC1;CARTPT;MAPK8IP2;SOX10;POU3F3;C1QL1;AJAP1;ZEB1;NPEPL1;DOK3;PSRC1;TNNT1;COL6A1;CDH11;ALDOC;IRF6;PLA2R1;ASTN2;CARD14;ALDH7A1;FOXC2;COL15A1;NLGN1;TNXB;PDE1C;TTYH1;DCTN1;KCNA1;NDUFA4L2;TRANK1;KCNA5;PRDM13;DTX2;THBS2;PLCXD1;NID1;CACNA1H;GNAI2;THBS3;CACNA1I;EFNB3;FUT9;NT5DC2;IGFBP7;CACNG2;UGGT2;TFAP2A;CHGA;GABRA1;MCOLN3;GABRA4;IGF2R;MLLT11;FGF14;ADGRL4;FGFR2
PMC9886283-Table1.XLSX-target Module Dn symbol-Unnamed 33 Down	75/2251	0.9999924845073989	0.9999960976769104	0	0	0.3736406378762312	2.8081040015997013E-6	GLDC;FLT4;ELAVL4;ROBO1;TRO;TMEM47;ESM1;UPK1A;CDH2;HYAL1;SOX15;CYP2R1;PRKG1;DUSP3;USP49;VWF;KCNK12;MMP2;ECH1;KRT7;EN1;UNC5C;EMP3;MAPK8IP2;NGF;POU3F3;AJAP1;ZEB2;NPEPL1;DOK3;TNNT1;HAND2;ALDH1A2;GAS1;ALDH7A1;PDZRN4;RBMS3;CUL9;FOXC2;TMEM161A;NDUFA4L2;ASCL1;EFNA5;CRHR1;GNAI2;THBS3;DPP4;GBX2;PTPRZ1;PCBP4;NT5DC2;SYNDIG1;SLC17A6;TNNI2;UGGT2;MISP;GRIA3;PAK5;TCFL5;GDF10;KCNJ6;GABRA4;IQSEC3;B3GAT1;NMNAT2;SNCAIP;IGF2R;MAPK10;RALYL;MEIS1;FXYD7;NOX4;FGF13;LIMS2;SCN2B
PMC8021191-pone.0249558.s006.xlsx-Cluster comparison-TGFBR3 DOWN Down	29/2251	0.9999924845073989	0.9999960976769104	0	0	0.13688242610668833	1.0287427263899307E-6	IGSF8;TMEM161A;COL11A1;MAST1;SAT2;PRDM12;SYNE4;NALF2;KLC3;MDK;ATP6V1E2;RIBC2;TCFL5;MSX2;DMRT1;SLC50A1;YDJC;GRIN1;EPN3;ADAM2;CTU1;NPEPL1;PSRC1;KRT18;PRR15L;TNNT1;LTBR;TJP3;PRR13
PMC9886283-Table1.XLSX-target Module Up symbol-Unnamed 244 Up	101/2247	0.9999924874493834	0.9999960976769104	0	0	0.5201676147669546	3.9078002138421565E-6	ALDH1L1;TRAF3IP3;NALF1;DOCK10;CDH6;CDH2;SOX18;ZC3H12A;CYP1B1;SVEP1;ARL14;KCNK12;MAGI2;PTOV1;KRT7;MAPK8IP2;POU3F3;TIAM1;PRR15L;APLNR;PRKCQ;SCG2;CFB;PTGES;IGSF1;NPR3;TRANK1;PRDM13;EFNA5;MACROH2A2;PLCXD1;PRKCZ;TRHDE;LTBP1;CACNA1H;CRHR1;DPP4;PCBP4;INPP5J;SFN;MAP4;TFAP2A;IQSEC3;SHISAL1;MLLT11;BMP4;RALYL;FGF14;FES;RCAN2;FOXE1;PTPRO;TCF21;LDB2;HSPB3;GLI3;RYR3;GLI2;MDK;CYP2R1;STUM;PEG3;MMP2;EN1;NRG1;PAX6;ABCC9;AJAP1;EPN3;GREM1;ANO1;CHI3L1;ALDOC;IRF6;SGK2;SHANK2;KANK1;SATB1;SLC43A3;LUZP2;SEMA3B;KCNA5;BEGAIN;LIMA1;ALOX5;MISP;RIBC2;TCFL5;GABRA1;KCNJ6;IRX5;KCNIP2;PCDH7;B3GAT1;SNCAIP;GRIN1;TTLL3;CD247;ADGRL4;APBA2;SLC28A3
PMC9051620-mmc5.xlsx-A DiffB Q E-10 ESF ESFhyp DOWN-feature Down	27/2244	0.999992489629932	0.9999960976769104	0	0	0.1276039092643407	9.583561795034651E-7	NLGN1;IFT172;SAT2;IKZF4;ADAMTS5;LIMA1;ADAMTS1;ARSJ;NFKBIZ;CCDC97;MAP4;RBM7;DUSP3;USP49;ANGPT1;SGIP1;TAF13;ECH1;SLC50A1;SULF1;NAP1L5;MLLT11;PSRC1;DLC1;COL6A1;COL5A2;PRR13
PMC9886283-Table1.XLSX-target Module Dn symbol-Unnamed 40 Down	99/2243	0.9999924903659698	0.9999960976769104	0	0	0.5097135087275487	3.8277762833995154E-6	PNMT;AQP4;FGF2;NALF1;CDH8;ZC3H12A;PGAP6;LEPR;PIP4K2A;HOXA2;EPHB1;IGFBP3;WNT5A;P3H2;PTOV1;KRT7;MAPK8IP2;FOXP3;DKK1;POU3F3;AR;APLNR;RAB38;PLA2R1;ALDH7A1;ASTN1;PTGES;CUL9;SPTBN5;GYPC;FOXG1;IGSF1;TRANK1;MACROH2A2;CRHR1;ENTREP2;SYNDIG1;TRPM3;TFAP2A;ST8SIA3;IGF2R;MLLT11;FGF14;RCAN2;REEP2;COL5A2;NMU;FXYD7;MAST1;ELAVL4;TCF21;KRT23;LDB2;HAPLN1;RYR3;TRO;CALB2;UPK1A;ACP3;NKX3-1;DUSP3;TRPC6;USP49;PTGIS;ITGA4;NGF;C1QL1;CORT;MN1;NPEPL1;PSRC1;COL6A1;CDH11;CHI3L1;EVL;IRF6;SGK2;DDO;GNAI2;THBS3;LIMA1;NT5DC2;ADAM23;GABRA1;TCF7L1;GABRA4;PCDH8;RFTN1;SLC50A1;NMNAT2;SULF1;DLK1;GRIN1;DES;KRT18;TTLL3;NOVA1;CROCC;LIMS2
PMC9886283-Table1.XLSX-target Module Dn symbol-Unnamed 37 Down	88/2241	0.9999924917817251	0.9999960976769104	0	0	0.4475972992081536	3.3606708380458666E-6	PRR5;SH3GL3;DOCK9;FLT4;PRDM5;PTPRO;GRIK2;HSPB3;GLI3;CDH8;RAPGEFL1;TRO;ESM1;PCLO;SGCD;DPYSL4;ZIC1;DSE;SACS;PDE4B;DLGAP1;EPHB1;EPHA5;ABCC3;DUSP3;PRKCB;ARG1;KCNK12;MMP2;MAGI2;IRAG2;LDOC1;AVPR1A;DKK1;EPN3;GREM1;MN1;CLDN4;NPEPL1;MPPED1;TNNT1;ALDH1A2;MPPED2;IRF6;HDGFL3;SLC43A3;DCTN1;KCNA1;SEMA3B;PRDM13;EFNA5;THBS2;PLCXD1;CRHR1;DDO;ENTREP2;GNAI2;LIMA1;PTPRZ1;PCBP4;UCP3;NT5DC2;SNCG;UGGT2;PAK5;KCNJ3;TFAP2A;GDF10;GABRA1;TCF7L1;MCOLN3;GABRA4;IQSEC3;RFTN1;HPS4;FLI1;GRIN1;IL22RA1;NELL2;FGF14;DES;PTPRC;TRIP6;NMU;TACC2;LIMS2;TJP3;SCN2B
PMC6138639-41467 2018 6247 MOESM5 ESM.xlsx-S2 3 Down Genes Of shZZZ3-2-id Down	78/2241	0.9999924917817256	0.9999960976769104	0	0	0.39201903179630193	2.9433755082293504E-6	BARHL2;ALDH1L1;ROBO4;GALNT13;DOCK9;FBXO27;PCDHGB2;TNFAIP2;LRRC4;HOXC13;ERFE;JPH1;IPO4;DOCK10;SOX2;LYL1;GYS1;UPK1A;SOX17;SOX18;DZIP1L;SPX;EMB;ATP6V1E2;PCDHAC2;PPFIA2;APC2;GPR37;PCDHGA5;CD93;PCDHGA4;ACTN2;ENTPD8;ANO7;POU3F2;DKK1;C1QL1;EID3;PSRC1;RIPPLY2;PCDHGB1;GAS1;KCNQ5;SCG2;HDGFL3;HMX1;PRR13;NTM;PLPPR5;PHYHIPL;BHLHE22;AKAP5;NOL4;CACNA1H;GBX2;CLVS2;SLITRK5;EIF4EBP3;ST8SIA6;NKX2-5;NKX2-4;HOXC8;KCNJ3;RIBC2;KCNJ6;IRX5;RFTN1;SYT14;SNAP91;QKI;GRIN1;LIN28B;WT1;KCNS2;SAA1;TACC2;LIMS2;FBXL7
PMC6978517-41467 2019 14262 MOESM4 ESM.xls-Up-regulated genes-TGFβ2-induced Formation Of Lipid Droplets Is Necessary For Acidosis-Driven EMT And Metastatic Spreading Of Cancer Cells Up	91/2240	0.9999924924645044	0.9999960976769104	0	0	0.46477010900960064	3.489291188693225E-6	CD40;GLDC;TTLL10;DOCK9;FBXO27;PRDM5;TNFAIP2;AATK;SAT2;GLDN;NIPAL4;ZDBF2;CALB2;HENMT1;CDH2;ZC3H12A;DSE;SACS;PABPC4L;BDKRB2;CYP1B1;SLC39A4;MINAR1;ABCC3;DUSP3;USP49;TSTD1;ZBTB38;NFAM1;FBXO17;MAGI2;PTOV1;KRT7;LDOC1;C1QL1;MAPK8IP1;BCAM;PSRC1;COL4A2;DNAJC6;TNNT1;RUFY3;EVL;ALDOC;IRF6;NUP62CL;CRYAB;CFB;HDGFL3;CREB5;AASDH;LAMA1;SYCP2L;CCDC146;SEMA3B;DTX2;OMA1;EFNA5;THBS3;KLC3;ALX3;NKX2-1;SNCG;SFN;IGFBP7;TRAM1L1;MSC;NKX2-5;UGGT2;HOXC8;TFAP2A;IRX2;MCOLN3;NHERF2;NIPSNAP3A;DMTN;TAF13;GFPT2;BMP8B;FAM229A;SHISAL1;LAMB1;BAIAP3;TLX3;TTLL3;DLC1;REEP2;NMU;SAA1;OTUD1;FGFR2
PMC8755441-mmc3.xlsx-IRF7-Up-HNF4A Up	53/2239	0.9999924932182231	0.9999960976769104	0	0	0.2588704763382784	1.943291468283819E-6	USP35;ALDH1L1;MOGAT2;TRIL;AATK;SAT2;LYL1;PCLO;SLC39A4;NKX3-1;ABCC3;PCYT1B;USP49;ARG1;SERPINF1;FBXO17;MAGI2;ARHGEF16;ENTPD8;SSTR3;DKK1;F7;CLDN4;CLDN19;PRR13;IGSF1;CCDC146;LCAT;HOXD11;NID1;CPN1;DPP4;ABLIM1;IGSF23;MARVELD2;ASPDH;ZKSCAN2;EIF4EBP3;EPS8L2;NXPH1;UGGT2;GABRA2;GDF10;SEC16B;DMTN;HPS4;TBX4;DAO;WT1;NOVA1;FES;LTBR;ZCCHC3
PMC3412851-pone.0042377.s012.xls-103T Vs 103N down-Unnamed 11 Down	97/1900	0.9999924936738893	0.9999960976769104	0	0	0.6054871310172506	4.545000919389094E-6	DGKB;TTLL10;FBXO27;IKZF4;IL4I1;FGF8;RBFOX1;TSTD1;FBXO17;ECH1;KRT7;MAPK8IP2;DKK1;BCAM;CLDN4;PRR15L;KCNQ5;KCNE5;NPR3;PCDH15;CLCNKA;EFNA5;PRKCZ;CNN1;GRIN2A;DPP6;CHAD;OTX2;NKX2-5;HOXC8;TRPM3;PROM2;STRA6;NTNG1;SYT1;BDNF;ABCA4;SOX30;BMP4;EHD3;RALYL;FGFR2;SCN2B;GABRB1;CELF4;TCF21;GRIK2;JPH1;ADRA1A;HAPLN1;BOLL;PCLO;UPK1A;NAPRT;BDKRB2;PDE4B;ME3;FFAR2;STUM;ZIK1;PCYT1B;PEG3;MME;AVPR1B;NPY5R;PCDHGA4;GRID1;ARHGEF16;NRG1;SORCS1;NGF;MMP16;HAND1;CLDN19;FAM181B;EVL;ADAM22;SEMA3E;CNR1;SLITRK4;GPC3;EPS8L2;TRAM1L1;OPCML;GABRA1;PCDH9;IRX5;GABRA5;KCNIP2;KCNIP4;SULF1;HS3ST4;DLK1;KRT18;KCNS3;VEPH1;SAA1
PMC6824562-pone.0224148.s008.xlsx-LNCaP UP-GeneNames Up	3/216	0.9999924942378738	0.9999960976769104	0	0	0.16328524937018674	1.2255848399630207E-6	KRT18;NIPSNAP3A;ECH1
PMC9886283-Table1.XLSX-target Module Dn symbol-Unnamed 31 Down	83/2236	0.9999924953891158	0.9999960976769104	0	0	0.4207499214204565	3.157576288010337E-6	CLIC5;CD40;PTPRO;MAST1;KRT23;HOXC13;HOXC11;NALF1;CDH8;THBD;ESM1;CDH2;SOX18;SLC22A18;ZC3H12A;PIEZO2;SACS;PDE4B;SPX;ME3;HMGN3;EPHB1;PRKG1;PPFIA2;DUSP3;TRPC6;USP49;KCNK12;MMP2;ECH1;MAGI2;TBR1;PAX5;MAPK8IP2;POU3F3;DKK2;EPN3;NPEPL1;MMP16;MPPED1;DNAJC6;TNNT1;APLNR;EVL;IRF6;CARD14;SGK2;HDGFL3;RBMS3;FBN2;MAGEL2;SPTBN5;KCNA5;AKAP5;GNAI2;THBS3;DPP4;CACNA1I;GBX2;PCBP4;FAM184A;NT5DC2;GPC3;RIBC2;GABRA2;PCDH9;PCDH8;ST8SIA3;IGF2R;QKI;ENOX1;IL22RA1;PEX5L;FGF14;DES;PTPRC;MYO15B;WT1;CROCC;FXYD7;TACC2;FGFR2;TJP3
PMC9382745-13048 2022 1014 MOESM1 ESM.xlsx-up SKOV3-3D-SP 1 Vs SKOV3-C-Unnamed 14 Up	83/2236	0.9999924953891158	0.9999960976769104	0	0	0.4207499214204565	3.157576288010337E-6	ROBO2;DPP10;ALDH1L1;CD40;PCDHGB5;PRDM5;PLEK;EFCAB6;GLI3;DOCK10;PREX2;LYL1;SYNGAP1;SGCD;PIEZO2;PGAP6;GRB10;SVEP1;ME3;ANXA8;PRKG1;PPFIA2;UNC13C;GRID2;DUSP3;ACTN2;PRKCB;NFAM1;IRAG2;KRT7;ARHGEF18;UNC5D;PAX5;IPCEF1;KLF17;AJAP1;EVC;TCERG1L;HECW2;HECW1;COL6A1;MPPED2;PLA2R1;ASTN2;SHANK2;HDGFL3;RBMS3;USP13;SPTBN5;PDE1C;SATB1;IGSF1;NTM;CACNA1B;LCAT;ATP10A;THBS2;NID1;LTBP1;GNAI2;CNN1;ABLIM1;BRINP1;CLMP;SYNDIG1;ZKSCAN2;SLIT3;ST8SIA6;MAP4;CSMD2;TMEM132D;NIPSNAP3A;HS3ST5;FLI1;ARHGAP23;MLLT11;NELL2;MAPK10;FMNL3;MEIS1;TAFA5;NOX4;APBA2
PMC3766266-1476-4598-12-70-S2.xlsx-Wang 12 up-Gene ID Up	39/929	0.9999924972881608	0.9999960976769104	0	0	0.500606814771438	3.755922765814007E-6	PNMT;ALK;FOXE1;TCF21;ADRA1D;CABP1;EFNA5;HOXD10;CDH8;CRHR1;GLI2;CNN1;SOX3;GYS1;CDH2;MDK;ZIC1;TNNI2;ALX1;NKX2-5;SLC18A3;MINAR1;CHGA;PCYT1B;PTGIS;BDNF;ECH1;DIO3;KRT7;AJAP1;MN1;BCAM;DES;TNNT1;GHRH;ALDH1A2;NMU;BMPR1B;FBP2
PMC7136968-EMMM-12-e11466-s004.xlsx-GeneSets-Tumor Down - Lung Cancer Stroma - GSE22862 Down	7/317	0.9999924981634392	0.9999960976769104	0	0	0.26105358502995246	1.9583886742814974E-6	PREX2;CLIC5;EDNRB;PDE1C;TAF13;AQP4;LDB2
PMC4726337-srep19705-s6.xls-down M IFN-γ LPS Vs M --Unnamed 6 Down	93/2232	0.9999924983027033	0.9999960976769104	0	0	0.47814344009629217	3.5869008059372193E-6	LDB2;CXCL14;IPO4;HAPLN1;ROBO1;M1AP;LIAT1;TMEM47;FGF8;EDNRB;CRTAC1;HYAL1;SLCO2B1;SOX15;B3GALT1;HOXA2;CNGA3;STUM;GIT1;NKX3-1;ABCC3;EDN2;ITGA4;TSTD1;CD93;VWF;ACTN2;PRKCB;PCDHGA3;MAMDC2;WNT5A;ARHGEF16;LDOC1;NRG1;ANO7;AVPR1A;SORCS3;ANO5;FOXP2;GREM1;HAND2;COL6A1;GMNC;KCNQ5;PGR;EVL;IRF6;PLA2R1;ASTN2;GPRC5D;CRYAB;LRRC3C;CREB5;PDE1C;DCTN1;CCDC146;CHAT;SEMA3B;TACSTD2;TWIST1;KCNA5;LTBP1;CRHR1;COL19A1;LYPD8;THBS3;PIK3R5;ITPRIPL2;GLRA1;BCL2L10;S100A16;SNTG1;UCP3;GPC3;CSMD3;NKX2-5;STRA6;NTNG1;MCOLN3;SYT1;ANGPT1;DMRT1;CADPS;HPS4;SEPTIN9;HS3ST2;ENOX1;LRFN5;AJM1;NOVA1;VEPH1;RETREG1;SLC28A3
PMC9886283-Table1.XLSX-target Module Dn symbol-Unnamed 27 Down	88/2229	0.9999925005354293	0.9999960976769104	0	0	0.45043793450061387	3.3780559978998334E-6	SH3GL3;ROBO4;CD40;GLDC;FLT4;NALF2;CDH8;ROBO1;GYS1;DPYSL4;CDH2;SOX18;SLCO2B1;SACS;ACP3;EPHB1;PRKG1;GUCY1A1;TRPC6;GPR37;ARL14;CD93;VWF;IGFBP3;MAGI2;ARHGEF16;PTOV1;KRT7;NRG1;PAX6;EMP3;PAX5;MAPK8IP2;C1QL1;AJAP1;CORT;NPEPL1;PSRC1;MPPED1;HAND2;IRF6;CARD14;SGK2;SCG2;PDZRN4;HDGFL3;KANK1;FOXC2;TTYH1;AKAP5;CACNA1H;CRHR1;GNAI2;BRINP1;ALOX5;NT5DC2;ADAM23;GPC3;SFN;VILL;MAP4;CACNG2;RIBC2;TFAP2A;GABRA2;GDF10;B3GALNT1;MCOLN3;TAF13;PCDH8;IQSEC3;RFTN1;HPS4;IGF2R;SNAP91;GRIN1;IL22RA1;NELL2;RALYL;DES;TTLL3;NOVA1;FAM163A;RCAN2;LIMS2;FGFR2;SCN2B;SLC28A3
PMC9886283-Table1.XLSX-target Module Dn symbol-Unnamed 29 Down	71/2227	0.9999925020210729	0.9999960976769104	0	0	0.3564824587065819	2.672907983969688E-6	PNMT;CD40;MAST1;HSPB3;NALF1;CDH8;TMEM47;SOX3;PCLO;SGCD;EPHB1;PPFIA2;EPHA5;KCND2;VWF;MMP2;IGFBP3;ECH1;MAGI2;PTOV1;TBR1;AVPR1A;MAPK8IP2;DKK2;MN1;NPEPL1;COL4A2;RUFY3;IRF6;PLA2R1;ZFPM2;ALDH7A1;PTGES;KANK1;TTYH1;DCTN1;KCNA1;FOXG1;EFNA5;THBS2;CACNA1H;CRHR1;GNAI2;THBS3;PIK3R5;BRINP1;FAM184A;ADAM23;EPS8L2;CACNG2;KCNJ3;KLRG1;TFAP2A;GDF10;KCNJ6;GABRA4;ST8SIA3;HPS4;LAMB1;TTC39A;IGF2R;DLK1;GRIN1;MLLT11;KRT18;NOX4;ADGRL4;SIM1;LIMS2;TJP3;CBLN1
PMC9886283-Table1.XLSX-target Module Dn symbol-Unnamed 28 Down	68/2224	0.9999925042073313	0.9999960976769104	0	0	0.3407397004437414	2.554123721116267E-6	GABRB3;ALDH1L1;GABRB1;FOXE1;FLT4;PRDM5;MAST1;HAPLN1;ELAVL2;TRO;GYS1;PCLO;SPX;SLC39A4;PCYT1B;DUSP3;TRPC6;USP49;CD93;KCNK12;ZBTB38;MMP2;KRT7;AVPR1A;IPCEF1;DKK2;C1QL1;NPEPL1;DOK3;PSRC1;TNNT1;CDH11;IRF6;CARD14;ALDH7A1;CFB;RBMS3;CUL9;TTYH1;DCTN1;KCNA1;CABP1;AKAP5;HOXD11;PRKCZ;GNAI2;PIK3R5;BRINP1;PCBP4;NT5DC2;SPOCK3;SNCG;SLITRK5;HOXC8;PAK5;KCNJ3;RIBC2;TFAP2A;ST8SIA1;KCNIP2;PCDH7;RFTN1;TTC39A;IGF2R;OSTM1;CROCC;REEP2;NOX4
PMC9886283-Table1.XLSX-target Module Dn symbol-Unnamed 30 Down	75/2212	0.999992513064151	0.9999960976769104	0	0	0.3813726386925241	2.855323169261611E-6	SH3GL3;GABRB1;CD40;PID1;FLT4;KRT23;ROBO1;DOCK10;DPYSL4;ADAMTS1;ADAMTSL3;SLC22A18;SACS;GRB10;PDE4B;SVEP1;EPHB1;GIT1;PRKG1;APC2;PDGFRB;CHST7;GPR37;USP49;MMP2;UNC5C;NGF;POU3F2;SOX10;POU3F3;EPN3;ZEB1;NPEPL1;DOK3;HAND2;ALDH1A2;RUFY3;CDH11;RAB38;ALDH7A1;SGK2;CUL9;USP13;KANK1;PDE1C;SLC43A3;FOXG1;CRHR1;GNAI2;DPP6;BRINP1;GBX2;FUT9;FAM184A;SYNDIG1;SLC17A6;UGGT2;KCNJ3;RIBC2;CHGA;GABRA1;PCDH7;GABRA4;GFPT2;HPS4;TDRD7;IGF2R;NELL2;PEX5L;FGF14;KRT18;MYO15B;CROCC;COL5A2;SLC28A3
PMC9246109-pbio.3001682.s004.xlsx-deseq TypeRvsE4 dn-Ensembl Gene ID Down	102/2209	0.9999925151967152	0.9999960976769104	0	0	0.5366873620024349	4.017014363342257E-6	ODAD1;TTLL10;FBXO27;IRS4;SAT2;NALF2;FGF2;CXCL14;SOX2;IL4I1;SOX3;SALL1;HENMT1;CDH2;SOX18;LEPR;TSTD1;DIO3;FOXP3;SOX10;SHISA7;AR;RUFY3;AASDH;PCDH10;KCNE5;ARX;PRDM13;OMA1;BHLHE22;KLHL13;EFNA5;CACNA1I;CNN1;KLC3;NKAIN3;EFNB3;GALR3;INPP5J;IGFBP7;NKX6-1;NKX2-4;GRIA3;ZSCAN18;NTNG1;FAM78B;GDF1;SHISAL1;EVX2;PHOX2A;PARVG;FXYD7;TRIM72;TEKTIP1;MCMDC2;LRRC4;ADRA1D;ELFN2;SYNE4;TAF7L;TAGAP;C1QTNF5;DSE;CPXM1;NKX3-2;FOXD3;PCYT1B;PRMT8;CHST7;DCC;NFAM1;EMP3;SSTR4;C1QL1;PAX1;CORT;MN1;CTU1;MPPED1;TNNT1;COL6A1;CHST5;FBP2;CCDC194;FOXC2;COL15A1;PNCK;DCAF12L1;SEMA3E;CACNG6;PRRG3;PTCHD1;ASPDH;TCFL5;NIPSNAP3A;SKOR2;IRX5;BMP8B;LHFPL3;GPR50;SAA1;ADGRL3
PMC9246109-pbio.3001682.s004.xlsx-deseq TypeRvsE4 dn-Gene TE Symbol Down	102/2204	0.9999925188527323	0.9999960976769104	0	0	0.538128800728085	4.025835866177819E-6	ODAD1;TTLL10;FBXO27;IRS4;SAT2;NALF2;FGF2;CXCL14;SOX2;IL4I1;SOX3;SALL1;HENMT1;CDH2;SOX18;LEPR;TSTD1;DIO3;FOXP3;SOX10;SHISA7;AR;RUFY3;AASDH;PCDH10;KCNE5;ARX;PRDM13;OMA1;BHLHE22;KLHL13;EFNA5;CACNA1I;CNN1;KLC3;NKAIN3;EFNB3;GALR3;INPP5J;IGFBP7;NKX6-1;NKX2-4;GRIA3;ZSCAN18;NTNG1;FAM78B;GDF1;SHISAL1;EVX2;PHOX2A;PARVG;FXYD7;TRIM72;TEKTIP1;MCMDC2;LRRC4;ADRA1D;ELFN2;SYNE4;TAF7L;TAGAP;C1QTNF5;DSE;CPXM1;NKX3-2;FOXD3;PCYT1B;PRMT8;CHST7;DCC;NFAM1;EMP3;SSTR4;C1QL1;PAX1;CORT;MN1;CTU1;MPPED1;TNNT1;COL6A1;CHST5;FBP2;CCDC194;FOXC2;COL15A1;PNCK;DCAF12L1;SEMA3E;CACNG6;PRRG3;PTCHD1;ASPDH;TCFL5;NIPSNAP3A;SKOR2;IRX5;BMP8B;LHFPL3;GPR50;SAA1;ADGRL3
PMC7924267-media-19.xlsx-down 6-Feature Down	57/2196	0.9999925247941441	0.9999960976769104	0	0	0.28610113893868555	2.1386729026847187E-6	PRR5;TRAF3IP3;PLEK;NIPAL4;DOCK10;BOLL;HENMT1;SLC22A18;TAGAP;PDE4B;PIP4K2A;CPXM1;EMB;RBM7;ZIK1;CHST7;ITGA4;TSTD1;PRKCB;SFMBT2;ECH1;IRAG2;IPCEF1;FNDC7;ZEB2;KCNQ5;PRKCQ;EVL;CCDC194;IGSF8;SATB1;NDUFA4L2;TRANK1;ATP10A;OMA1;APOLD1;PIK3R5;FGD3;DPP4;STAT4;ST8SIA4;VILL;MSC;KLRG1;RFTN1;B3GAT1;BMP8B;SEPTIN9;FLI1;NELL2;PTPRC;PARVG;NMU;CD247;APBA2;RETREG1;SNTB1
PMC8020120-mmc2.xlsx-Sheet1-Calu3 SARS-CoV-2 Dn Down	62/2194	0.9999925263330633	0.9999960976769104	0	0	0.3133865908256152	2.3421557545006016E-6	PNMT;GLDC;CTNND2;EFCAB6;ELFN2;SYNE4;IPO4;LIAT1;DOCK10;CDH6;HENMT1;NAPRT;PGAP6;NEFL;SLC39A4;CHST9;CHST7;MME;FBXO17;ECH1;PTOV1;EMP3;ANO7;YDJC;C1QL1;MAPK8IP1;EPN3;CTU1;NPEPL1;PSRC1;PRR15L;TNNT1;ALDH1A2;EVL;NUP62CL;ALDH7A1;SGK2;USP13;FOXC2;TMEM161A;DCTN1;ADAM22;TACSTD2;MACROH2A2;NWD2;S100A16;NPBWR1;NT5DC2;ADAM23;GPC3;LONRF2;RIBC2;PROM2;SLC38A4;MCOLN3;BMP8B;GDF1;MLLT11;BMP4;VEPH1;NOXA1;NMU
PMC5108308-cddis2016196x18.xls-Down siRNA Vs CNT 3159 genes-Unnamed 5 Down	94/2193	0.9999925270699427	0.9999960976769104	0	0	0.49403770135070757	3.6919229826299476E-6	CHRM2;SH3GL3;TEKTIP1;LMOD1;TCF21;LDB2;CXCL14;NALF1;LOXL1;HAPLN1;ADAMTSL1;CDH6;KCNT2;MDK;SCN9A;LEPR;PABPC4L;EMB;HMGN3;NKX3-2;SLC39A4;NKX3-1;PDGFRB;GUCY1A1;PTGIS;KCND2;ITGA4;SERPINF1;FBXO17;ECH1;ENTPD8;PAX6;EMP3;DKK2;C1QL1;BCAM;CTU1;PSRC1;TNNT1;GAS1;RAB38;EVL;ASTN2;ZFPM2;HDGFL3;PTGES;USP13;FOXC2;NLGN1;GYPC;PCDH10;KCNA1;FOXG1;NDUFA4L2;DBX1;TWIST1;MACROH2A2;CNN1;KLC3;EFNB3;CNR1;S100A16;CCDC85A;ERICH3;SLITRK4;ST8SIA4;MSC;MISP;JAM3;KCNJ3;RIBC2;RUNX1T1;KLRG1;B3GALNT1;DMTN;ANGPT1;HS3ST5;SHISAL1;PLXDC2;SULF1;SGCZ;BMP4;LRFN5;LIN28B;PTPRC;KRT18;REEP2;NMU;NOX4;RETREG1;LIMS2;FBXL7;SNTB1;SCN2B
PMC7823074-ciaa751 Suppl Supplementary Table 3.xlsx-Up-reg In IH-TB-Gene Symbol Up	74/2188	0.9999925307779414	0.9999960976769104	0	0	0.38066477451907915	2.8432803493412367E-6	CD40;NCF1;PLEK;MAST1;TNFAIP2;LRRC4;SAT2;KLHL35;PEAR1;ERFE;LOXL1;LYL1;EDNRB;MDK;SLC22A18;ZC3H12A;DSE;NFKBIZ;DZIP1L;GRB10;CCDC97;SPX;FFAR2;APC2;PTCRA;ABCC3;PCYT1B;GUCY1A1;LEFTY1;DUSP3;SGIP1;NFAM1;NRG1;OLFM4;TNNT1;ALDH1A2;CFB;CREB5;PRR13;TSHZ3;GYPC;SLC43A3;KCNE5;TRANK1;OMA1;MACROH2A2;LTBP1;MED12L;DDO;ITPRIPL2;CNN1;CLMP;ALOX5;SLITRK4;IGFBP7;JAM3;CHGA;TCF7L1;NIPSNAP3A;CMTM5;CARD6;TDRD7;SLC50A1;ARHGAP23;SLC8A3;XKR7;EHD3;PARVG;FES;ESAM;LTBR;FGF13;SNTB1;SCN2B
PMC5108308-cddis2016196x18.xls-Down siRNA OS Vs OS 2752 genes-Unnamed 5 Down	99/1940	0.9999925325292577	0.9999960976769104	0	0	0.6046511199698027	4.515231406384046E-6	PID1;NALF1;LOXL1;SPATA21;SCN9A;LEPR;PABPC4L;SLC39A4;PDGFRB;GUCY1A1;PRKCB;SERPINF1;FBXO17;MAGI2;KRT7;DKK2;PFN4;ZFPM2;HDGFL3;PTGES;GYPC;PCDH10;FOXG1;NTM;TWIST1;KLHL13;MACROH2A2;NID1;LTBP1;CNN1;NKAIN3;EFNB3;ARSJ;PRDM16;ST8SIA4;MSC;STRA6;NTNG1;IFTAP;SYT1;SHISAL1;BMP4;LRFN5;LIN28B;NMU;NOX4;FGF13;RETREG1;SCN2B;ALK;SLC44A3;SLC7A14;LDB2;HAPLN1;AFF2;PCLO;KCNT2;MDK;SPX;EMB;PCYT1B;PTGIS;KCND2;ITGA4;PAX6;ABCC9;EMP3;C1QL1;PSRC1;MMP16;DNAJC6;TNNT1;USP13;NLGN1;NDUFA4L2;APOLD1;FSTL5;RELN;CNR1;CCDC85A;SLITRK4;GPC3;JAM3;KCNJ3;RIBC2;RUNX1T1;FOXB2;TCF7L1;MCOLN3;DMTN;PCDH9;ANGPT1;PLXDC2;SULF1;KRT18;KCNS3;ADGRL4;LIMS2;SNTB1
PMC9886283-Table1.XLSX-target Module Up symbol-Unnamed 245 Up	93/2182	0.9999925352583918	0.9999960976769104	0	0	0.4910907557641729	3.665879280381406E-6	CLIC5;ALDH1L1;GABRB1;ROBO4;CRYBG2;FOXE1;FLT4;CTNND2;PLEK;PTPRO;MAST1;HSPB3;LOXL1;GLI2;TRO;SOX2;SOX3;SALL1;SGCD;SLC22A18;ZC3H12A;SACS;GRB10;ADAMTS9;NKX3-1;PCYT1B;PCDHGA3;MMP2;IGFBP3;ECH1;MAGI2;ABCC9;AVPR1A;TIAM1;AR;PSRC1;PRR15L;DNAJC6;CDH11;CHI3L1;PRKCQ;EVL;ALDOC;ZFPM2;CARD14;HDGFL3;CUL9;TTYH1;SATB1;SLC43A3;KCNA1;FOXG1;NPR3;TRANK1;DTX2;THBS2;HOXD10;LTBP1;ENTREP2;THBS3;DPP4;CACNA1I;PCBP4;SPOCK3;ST8SIA4;SFN;MYH11;CACNG2;KCNJ3;RIBC2;TCFL5;KLRG1;NHERF2;IRX5;KCNIP2;PCDH7;GABRA4;GFPT2;PCDH8;IQSEC3;LAMB1;SNCAIP;IGF2R;GRIN1;HS3ST2;MLLT11;BMP4;MYO15B;FAM163A;FXYD7;APBA2;ADGRL3;SLC28A3
PMC9886283-Table1.XLSX-target Module Dn symbol-Unnamed 24 Down	81/2181	0.9999925360320965	0.9999960976769104	0	0	0.42177973399674673	3.1481621458123283E-6	PRR5;PNMT;GABRB1;TENM3;DOCK9;PRDM5;GLI3;TRO;LYL1;PCLO;DPYSL4;CDH2;HYAL1;SOX18;ADAMTSL3;ZC3H12A;SACS;HMGN3;ABCC3;DUSP3;TRPC6;KCND2;CD93;VWF;PCDHGA3;MMP2;ECH1;PTOV1;KRT7;LDOC1;ABCC9;CARTPT;MAPK8IP2;POU3F2;DKK1;AJAP1;EPN3;GREM1;NPEPL1;PSRC1;MPPED1;MPPED2;GAS1;EVL;ALDOC;IRF6;SGK2;SHANK2;PRR13;KANK1;FOXC2;TNXB;DCTN1;KCNA5;AKAP5;THBS2;DDO;PIK3R5;CNN1;ALOX5;NT5DC2;IGFBP7;UGGT2;KCNJ3;GABRA2;MCOLN3;NHERF2;GABRA4;GFPT2;IQSEC3;RFTN1;SULF1;IGF2R;MLLT11;PTPRD;PEX5L;KRT18;RCAN2;REEP2;TRIP6;FXYD7
PMC9886283-Table1.XLSX-target Module Up symbol-Unnamed 246 Up	93/2177	0.9999925390137957	0.9999960976769104	0	0	0.4924196573099309	3.673949975577406E-6	PRR5;ALDH1L1;FOXE1;DOCK9;LMOD1;HOXC13;HSPB3;LOXL1;GLI2;TRO;THBD;GYS1;ESM1;UPK1A;CDH2;ZC3H12A;ZIC1;CYP2R1;SACS;PGAP6;GRB10;ADAMTS9;PCYT1B;TRPC6;WNT5A;EN1;TBR1;ABCC9;EMP3;SORCS3;EPN3;TIAM1;CORT;BCAM;DOK3;PRR15L;HAND2;MPPED2;PRKCQ;EVL;ALDOC;CARD14;SCG2;ASTN1;CREB5;PTGES;CUL9;PDE1C;TTYH1;SATB1;SLC43A3;KCNA1;NPR3;SEMA3B;TACSTD2;DTX2;NID1;PRKCZ;TRHDE;LTBP1;CACNA1H;ENTREP2;DPP4;CACNA1I;DPP6;GBX2;SNCG;SLITRK5;SFN;MYH11;HOXC8;ZSCAN18;TCFL5;GDF10;GABRA1;KCNJ6;IRX5;KCNIP2;PCDH7;GABRA4;PCDH8;EYA4;IQSEC3;ST8SIA3;IGF2R;GRIN1;MLLT11;BMP4;MYO15B;NOX4;LTBR;SCN2B;SLC28A3
PMC9013128-NIHMS1795992-supplement-4.xlsx-501mel Up-Dn ATAC-assoc TADs-Symbol Up	75/2176	0.9999925397726336	0.9999960976769104	0	0	0.3887646500173525	2.900283499556049E-6	GABRB3;RAB3C;ALDH1L1;DOCK9;CTNND2;JPH1;IKZF4;GLI3;DOCK10;EDNRB;DPYSL4;NAPRT;PDE4B;CCDC97;PIP4K2A;DLGAP1;CPXM1;GIT1;MINAR1;SLC6A17;ZBTB38;PTOV1;ANO5;EID2;NPEPL1;TNNT1;HAND2;DMWD;SCG3;SCG2;FREM2;PRR13;FOXC2;IGSF8;NLGN1;TSHZ3;DCTN1;LAMA1;CHRNA7;FOXG1;CCDC146;TRANK1;ATP10A;SLCO5A1;EFNA5;CACNA1H;THBS3;FAM184A;ZKSCAN2;VILL;UGGT2;TRPM3;JAM3;TFAP2A;TAF13;EYA4;CADPS;CARD6;ARHGAP28;SLC50A1;CCDC9B;USH2A;ARHGAP24;ARHGAP23;PTPRD;KCNS3;DLC1;REEP2;MKRN3;TACC2;FGF13;OTUD1;APBA2;ZCCHC3;SNTB1
PMC9886283-Table1.XLSX-target Module Dn symbol-Unnamed 26 Down	69/2171	0.9999925434716836	0.9999960976769104	0	0	0.3560462903547009	2.6548791440649386E-6	PNMT;ROBO4;TENM3;PID1;FLT4;PTPRO;TNFAIP2;KRT23;HSPB3;TRO;CALB2;PCLO;SOX15;PDE4B;PIP4K2A;HOXA2;HMGN3;ADAMTS9;EPHB1;DUSP3;PTGIS;ITGA4;MMP2;ECH1;ARHGEF16;PTOV1;DIO3;EMP3;SORCS3;ZEB2;NPEPL1;PSRC1;GAS1;CARD14;ALDH7A1;SHANK2;KANK1;FOXC2;TMEM161A;TTYH1;IGSF1;AKAP6;NID1;PRKCZ;DDO;GNAI2;THBS3;DPP6;CNR1;NT5DC2;ADAM23;STAT4;TNNI2;PAK5;KCNJ3;RUNX1T1;KLRG1;TFAP2A;B3GALNT1;SHISAL1;NMNAT2;IL22RA1;MLLT11;NELL2;KCNS3;RCAN2;TRIP6;COL9A3;APBA2
PMC8863882-41419 2022 4627 MOESM8 ESM.xlsx-S-table4-down FaDu DDP Vs FaDu-gene Name Down	49/1102	0.9999925451891118	0.9999960976769104	0	0	0.5301181635607866	3.951945388241285E-6	GABRB3;DPP10;SEMA5B;NALF2;CALB2;ADAMTSL1;ESM1;PGAP6;CNGA3;ADAMTS9;ADGRV1;USP49;DCC;ENTPD8;TACR3;UNC5C;NR5A1;AR;DMRTA1;CDH11;GAS1;TSSK3;PTGES;NLGN1;CHAT;LCAT;CABP1;FGD3;ABLIM1;DPP6;NKAIN3;ST8SIA4;CLVS2;ZKSCAN2;RGS22;CSMD2;CDX4;PCDH9;ST8SIA1;IL34;FAM229A;LAMB1;NMNAT2;CCDC9B;FAM167B;PEX5L;FAT3;MDGA2;FBXL7
PMC7823074-ciaa751 Suppl Supplementary Table 3.xlsx-Up-reg In IH-TB-Ensembl ID Up	74/2167	0.9999925464460022	0.9999960976769104	0	0	0.3849791368052238	2.869473478098547E-6	CD40;NCF1;PLEK;MAST1;TNFAIP2;LRRC4;SAT2;KLHL35;PEAR1;ERFE;LOXL1;LYL1;EDNRB;MDK;SLC22A18;ZC3H12A;DSE;NFKBIZ;DZIP1L;GRB10;CCDC97;SPX;FFAR2;APC2;PTCRA;ABCC3;PCYT1B;GUCY1A1;LEFTY1;DUSP3;SGIP1;NFAM1;NRG1;OLFM4;TNNT1;ALDH1A2;CFB;CCDC194;CREB5;PRR13;TSHZ3;GYPC;SLC43A3;KCNE5;TRANK1;OMA1;MACROH2A2;LTBP1;MED12L;DDO;ITPRIPL2;CNN1;CLMP;ALOX5;SLITRK4;IGFBP7;JAM3;CHGA;TCF7L1;NIPSNAP3A;CMTM5;CARD6;TDRD7;SLC50A1;SLC8A3;XKR7;EHD3;PARVG;FES;ESAM;LTBR;FGF13;SNTB1;SCN2B
PMC9886283-Table1.XLSX-target Module Dn symbol-Unnamed 25 Down	78/2166	0.9999925472471076	0.9999960976769104	0	0	0.4079729854324175	3.040533177379013E-6	FCGBP;CLIC5;CD40;TRAF3IP3;PLEK;TNFAIP2;ELAVL4;TCF21;KRT23;HSPB3;HOXC11;PCLO;TRIM29;ADAMTS1;HOXA2;DLGAP1;HMGN3;ADAMTS9;PRKG1;EPHA5;PCYT1B;DUSP3;VWF;ZBTB38;MMP2;IGFBP3;MAGI2;P3H2;PTOV1;EMP3;PAX5;MAPK8IP2;NGF;SOX10;ZEB1;NPEPL1;APLNR;IRF6;CFB;HDGFL3;PRR13;CUL9;KANK1;DCTN1;SEMA3B;NDUFA4L2;TWIST1;KCNA5;AKAP5;NID1;PRKCZ;DDO;ENTREP2;GNAI2;BEGAIN;PTPRZ1;FAM184A;NT5DC2;ST8SIA4;SLC17A6;MAP4;KCNJ3;TFAP2A;ANGPT1;RFTN1;LAMB1;SULF1;IGF2R;SNAP91;ARHGAP24;PTPRC;KRT18;OSTM1;FES;TRIP6;NMU;CD247;SLC28A3
PMC7156053-pone.0231049.s002.xlsx-up-regulated DEGs tables-S2 Table Details Of All DEGs In hPNs hNCCs And mDCs Up	94/2165	0.9999925480238474	0.9999960976769104	0	0	0.5015758153131403	3.7377449412422223E-6	RAB3C;SH3GL3;RYR2;PID1;FOXI3;PLEK;MAST1;CELF4;STMN2;ELAVL4;ELFN2;FBLL1;GRM7;HENMT1;LRRTM2;DSE;NFKBIZ;PIP4K2A;DLGAP1;SPX;EMB;HMGN3;PCDHAC2;UNC13C;LEFTY1;MSX2;SLC6A17;ACTN2;PRKCB;IGFBP3;P3H2;DIO3;PAX6;NGF;SHISA7;TCERG1L;DNAJC6;ALDH1A2;RUFY3;KCNQ5;PRKCQ;ALDOC;CRYAB;SGK2;SCG2;CREB5;NPR3;ARX;CACNA1B;SLCO5A1;AKAP6;KLHL13;ASCL1;THBS2;NOL4;CACNA1I;CNR1;FAM184A;INPP5J;SNCG;SLIT3;IGFBP7;GRIA3;PAK5;KCNJ3;RUNX1T1;GABRA1;NIPSNAP3A;DMTN;CADM2;LVRN;BDNF;GABRA4;IQSEC3;CADPS;BMP8B;SYT14;GPR50;TDRD7;SLC50A1;SNCAIP;SNAP91;NAP1L5;DLK1;GRIN1;HS3ST2;SLC8A3;XKR7;PEX5L;RALYL;DES;FES;OTUD1;SNTB1
PMC8814143-41419 2022 4530 MOESM11 ESM.xlsx-dn Colorectal CSCs Vs Bulk cell-Unnamed 1 Down	34/842	0.9999925512663606	0.9999960976769104	0	0	0.4813970682782564	3.5858118913112936E-6	BARHL1;KLB;USP35;TMEM161A;TTYH1;SATB1;KCNA1;PRCD;DCAF12L1;ROBO1;BEGAIN;ESM1;GSG1L;SLIT3;CSMD2;JAM3;PPFIA2;ABCC3;KCNJ6;KCND2;PEG3;PCDH9;VWF;SGIP1;KCNK12;IQSEC3;UNC5D;IGF2R;FMNL3;KCNQ3;ALDOC;CD247;CNTN4;ALDH7A1
PMC5987482-12864 2018 4810 MOESM5 ESM.xlsx-comb Iso1 up-Table S5 Isoform Specific Gene Enrichment Analyses Based On Re-Extracted DEGs Of The CCHCR1 Cell Lines Combined Iso1 UP Up	105/2154	0.9999925537190277	0.9999960976769104	0	0	0.5712943038510875	4.2540337427160826E-6	KLB;FCGBP;DGKB;LOXL1;IPO4;RAPGEFL1;CDH6;TRIM29;ATP6V1E2;EPHB1;SLC39A4;EPHA5;ST6GAL2;ARL14;IGFBP3;DNAAF6;DKK1;DKK2;PFN4;SCG3;ANKK1;PTGES;CUL9;NECAB1;PCDH10;IGSF1;TACSTD2;PRDM14;OMA1;KLC3;FUT9;S100A16;ARSJ;ST8SIA4;SFN;MYH11;MAP4;PROM2;BDNF;ST8SIA1;TDRD6;FES;NOX4;L1TD1;NMUR1;DRC1;SCN2B;TRIM72;PCDHGB5;TNFAIP2;CELF4;SLC7A14;LMOD1;LDB2;AFF2;M1AP;SHE;CRTAC1;NFKBIZ;BDKRB2;SPX;ACP3;RBM7;GPRASP2;NKX3-1;SLC13A4;USP49;PTGIS;GRID1;MMP2;EMP3;ANO7;EPN3;GREM1;MN1;ZEB1;CDH11;CHST5;VSTM2B;DCTN1;COL19A1;BEGAIN;SNCG;PTCHD4;PAK5;TCFL5;NHERF2;DMRT1;TAF13;PCDH8;EYA4;SYT14;GPR50;SLC50A1;NMNAT2;BAIAP3;NELL2;FMNL3;TAFA5;KRT18;WT1;VEPH1;CROCC;TLL1;SNTB1
PMC5987482-12864 2018 4810 MOESM5 ESM.xlsx-Iso1 Up Down-Unnamed 3 Up	105/2154	0.9999925537190277	0.9999960976769104	0	0	0.5712943038510875	4.2540337427160826E-6	KLB;FCGBP;DGKB;LOXL1;IPO4;RAPGEFL1;CDH6;TRIM29;ATP6V1E2;EPHB1;SLC39A4;EPHA5;ST6GAL2;ARL14;IGFBP3;DNAAF6;DKK1;DKK2;PFN4;SCG3;ANKK1;PTGES;CUL9;NECAB1;PCDH10;IGSF1;TACSTD2;PRDM14;OMA1;KLC3;FUT9;S100A16;ARSJ;ST8SIA4;SFN;MYH11;MAP4;PROM2;BDNF;ST8SIA1;TDRD6;FES;NOX4;L1TD1;NMUR1;DRC1;SCN2B;TRIM72;PCDHGB5;TNFAIP2;CELF4;SLC7A14;LMOD1;LDB2;AFF2;M1AP;SHE;CRTAC1;NFKBIZ;BDKRB2;SPX;ACP3;RBM7;GPRASP2;NKX3-1;SLC13A4;USP49;PTGIS;GRID1;MMP2;EMP3;ANO7;EPN3;GREM1;MN1;ZEB1;CDH11;CHST5;VSTM2B;DCTN1;COL19A1;BEGAIN;SNCG;PTCHD4;PAK5;TCFL5;NHERF2;DMRT1;TAF13;PCDH8;EYA4;SYT14;GPR50;SLC50A1;NMNAT2;BAIAP3;NELL2;FMNL3;TAFA5;KRT18;WT1;VEPH1;CROCC;TLL1;SNTB1
PMC7817781-Table 5.XLSX-overlap KO Vs AKT-KOnotAKT Up Up	25/2148	0.9999925608095922	0.9999960976769104	0	0	0.12393846849972648	9.22005295511143E-7	SLC43A3;LAMA1;AKAP5;IPO4;RYR3;ADAMTS1;NT5DC2;DZIP1L;SACS;ZKSCAN2;EPS8L2;NKX3-1;JAM3;DRGX;APC2;B3GALNT1;DUSP3;ARHGEF18;EMP3;PSRC1;TRIP6;KCNQ3;KCNQ5;BMPR1B;FBXL7
PMC9705293-41467 2022 34990 MOESM3 ESM.xlsx-Up-regulated In DM patients-Gene Up	71/2145	0.9999925630988024	0.9999960976769104	0	0	0.37244443931166915	2.7698427963091123E-6	KLB;RSPH10B;ALK;USP35;SEMA5B;RYR2;TEKTIP1;THSD7B;EFCAB3;SAT2;KLHL35;FBLL1;HOXC11;GLI2;LYL1;BOLL;HENMT1;CDH2;NAPRT;PGAP6;CYP1B1;ATP6V1E2;NKX3-1;PPFIA2;GRID2;TEX51;TSTD1;TEX53;ZBTB38;SERPINF1;SMC1B;ADAM2;ANO1;PFN4;ASTN2;LRRC3B;PRR13;CCDC27;TNXB;CCDC146;SEMA3B;AARD;MACROH2A2;APOLD1;LIMA1;ZNRF4;S100A16;SNTG1;ERICH3;MAP4;SPMAP2L;RIBC2;STRA6;TMEM132D;NIPSNAP3A;GABRA4;ZIC4;TDRD6;SULF1;TTC39A;SNAP91;QKI;SOX30;ENOX1;TDRD1;CNTN4;ADGRL4;DRC1;SIM1;TJP3;SLC28A3
PMC9886283-Table1.XLSX-target Module Dn symbol-Unnamed 22 Down	78/2144	0.9999925638736455	0.9999960976769104	0	0	0.41287253262653295	3.0701837360456696E-6	CD40;TENM3;CTNND2;PTPRO;CDH8;ROBO1;ESM1;MDK;HYAL1;ZC3H12A;SACS;GRB10;SPX;EPHB1;STUM;GIT1;NKX3-1;EPHA5;PCYT1B;RBFOX1;TRPC6;PTGIS;MMP2;ARHGEF16;KRT7;ABCC9;EMP3;MAPK8IP2;DKK1;SOX10;DKK2;C1QL1;MAPK8IP1;EPN3;MN1;BCAM;ZEB2;PSRC1;APLNR;EVL;ALDH7A1;CFB;CUL9;FOXC2;DCTN1;NRXN3;TRHDE;DDO;ENTREP2;GNAI2;BEGAIN;THBS3;RELN;EFNB3;PCBP4;ARSJ;SPOCK3;HOXC5;SNCG;TNNI2;CACNG2;MISP;KCNJ3;OPCML;TCFL5;ANGPT1;PCDH8;EYA4;IQSEC3;RFTN1;B3GAT1;SHISAL1;SNCAIP;MAPK10;TTLL3;NMU;ADGRL4;APBA2
PMC4236147-pone.0113141.s005.xls-Isoforms DOWN-gene Down	62/2144	0.9999925638736455	0.9999960976769104	0	0	0.3218974429349069	2.3936789587003126E-6	RYR2;TNFAIP2;KRT23;JPH1;LOXL1;ROBO1;GLI2;ZDBF2;DPYSL4;SLC22A18;DSE;NFKBIZ;PIEZO2;DZIP1L;GRB10;PDE4B;SVEP1;ME3;GIT1;EPHA5;PDGFRB;USP49;MSX2;SERPINF1;WNT5A;ARHGEF16;SHROOM3;KRT7;LDOC1;PAX6;ZEB1;EID3;HECW2;HECW1;ALDOC;ZFPM2;PRR13;PTGES;NPR3;ADAM22;NDUFA4L2;NRXN3;AKAP6;DTX2;FGD3;PTCHD1;CCDC85A;ADAM23;STAT4;EPS8L2;MISP;STRA6;B3GALNT1;MCOLN3;BDNF;EYA4;HPS4;QKI;ARHGAP23;OSTM1;TACC2;ADGRL4
PMC7156053-pone.0231049.s002.xlsx-up-regulated DEGs tables-Unnamed 8 Up	92/2141	0.9999925660914215	0.9999960976769104	0	0	0.4961717278893822	3.6885089743979967E-6	SEMA5B;TENM3;PCDHGB5;GLDC;HHIP;TRIL;TNFAIP2;LDB2;KLHL35;GLI3;RYR3;GLI2;DOCK10;PREX2;SOX2;SOX3;ZC3H12A;NFKBIZ;PGAP6;TNFRSF8;CCDC97;EMB;ADAMTS9;STUM;GIT1;SLC13A4;PCDHGA5;PTGIS;ITGA4;OLIG3;CD93;SFMBT2;WNT5A;ARHGEF16;ABCC9;EMP3;POU3F2;POU3F4;PCDHGA9;TIAM1;AR;MN1;ANO1;EID3;DOK3;PSRC1;TNNT1;CLDN19;GAS1;FREM2;PRR13;SLC43A3;DCTN1;LAMA1;NRXN3;FIGNL2;DTX2;PRDM12;AKAP5;ASCL1;EFNA5;GNAI2;PIK3R5;FGD3;RELN;GBX2;ADAMTS19;CYYR1;PCDHA8;STRA6;TMEM132D;GDF10;TFAP2B;IRX2;ANGPT1;IRX5;PCDH7;PCDH8;EYA4;HPS4;ARHGAP28;USH2A;FLI1;ARHGAP24;MYO15B;OSTM1;TTLL3;TLL1;LRRN1;LTBR;FGF13;BMPR1B
PMC9712660-41598 2022 24985 MOESM1 ESM.xlsx-A549 Top 5-Esomeprazole DN Down	91/2141	0.9999925660919131	0.9999960976769104	0	0	0.4901784451425094	3.6439550517916652E-6	GABRB3;ALDH1L1;ROBO4;DOCK9;PLEK;PTPRO;STMN2;ELAVL4;HOXC13;LDB2;FGF2;GLI3;GLI2;ESM1;SALL1;EDNRB;UPK1A;CDH2;TRIM29;ZC3H12A;ZIC1;PIEZO2;ENPP2;SACS;GIT1;PDGFRB;GPR37;PRKCB;IGFBP3;P3H2;LDOC1;NRG1;PAX6;MAPK8IP2;C1QL1;MN1;ZEB2;PSRC1;DNAJC6;HAND2;RUFY3;CHI3L1;GAS1;RAB38;SCG3;IRF6;SHANK2;CFB;USP13;COL15A1;PDE1C;SATB1;TACSTD2;ATP10A;CABP1;HOXD10;APOLD1;GNAI2;ABLIM1;NT5DC2;CHAD;SFN;SLIT3;MYH11;MISP;KCNJ3;RIBC2;TCFL5;GABRA2;CHGA;MCOLN3;SYT1;ST8SIA1;GFPT2;NMNAT2;IGF2R;QKI;HS3ST2;MLLT11;TTLL3;NOVA1;FES;KCNS3;FAM163A;RCAN2;COL5A2;COL9A3;RETREG1;LIMS2;SCN2B;CBLN1
PMC8488223-Table 2.XLSX-Up E3330 Fold 2-Ensembl Up	31/2134	0.9999925714818744	0.9999960976769104	0	0	0.15593962148324356	1.1584046073122166E-6	USP13;TSHZ3;ADAM22;PLCXD1;LTBP1;MED12L;FGD3;ZDBF2;HENMT1;SLCO2B1;CYP2R1;GRB10;ZKSCAN2;EMB;UGGT2;MINAR1;SKOR2;ZBTB38;TDRD7;SLC50A1;PAX5;CCDC9B;IPCEF1;QKI;SMC1B;FMNL3;OSTM1;KCNQ5;ZCCHC3;RETREG1;SNTB1
PMC9491006-13148 2022 1333 MOESM12 ESM.xlsx-PC3-3D-UP-Supplemental Table 4B DEGs Of Up-Regulated In 3D-cultured Cells Of PC3 P-value 0 05 Up	85/2120	0.9999925822080756	0.9999960976769104	0	0	0.45979608034678554	3.4106843015417685E-6	ALK;FCGBP;SEMA5B;CRYBG2;IFT172;FBXO27;TNFAIP2;EFCAB3;LOXL1;GLI3;GYS1;DPYSL4;SLC22A18;ZC3H12A;DNER;NFKBIZ;GRB10;PDE4B;NEFL;ACP3;ABCC3;GRID2;DUSP3;GPR37;ST6GAL2;ARL14;ZBTB38;ECH1;WNT5A;ARHGEF16;SHROOM3;EMP3;FOXL1;ANO7;EPN3;ZFTA;ANO1;CLDN4;LOX;COL4A2;TNNT1;COL6A1;IRF6;SHANK2;PTGES;KANK1;SLC43A3;DCTN1;SEMA3B;TRANK1;TACSTD2;LPO;APOLD1;GNAI2;MARVELD2;S100A16;ARSJ;CACNA1S;MISP;PROM2;STRA6;TFAP2A;GABRA2;B3GALNT1;NHERF2;DMTN;PCDH7;CARD6;SLC50A1;NMNAT2;SEPTIN9;LRRC66;IGF2R;SOX30;AJM1;WT1;CROCC;COL5A2;TRIP6;COL9A3;APBA2;ZCCHC3;FRK;SNTB1;TJP3
PMC7333893-rsob200050supp3.xlsx-ChIP TF UP-Gene Name Up	14/2119	0.9999925829842095	0.9999960976769104	0	0	0.06958219136366404	5.160941260265342E-7	MSX2;TAF13;CELF4;CARD6;COG1;ARHGEF18;ROBO1;EID2;CTU1;TTLL3;DSE;SVEP1;ZCCHC3;HDGFL3
PMC9886283-Table1.XLSX-target Module Dn symbol-Unnamed 21 Down	73/2116	0.9999925852639188	0.9999960976769104	0	0	0.3900023577037726	2.8917752743213184E-6	CLIC5;LMOD1;ELAVL4;KRT23;LOXL1;TRO;THBD;ESM1;ADAMTS1;SACS;LEPR;EPHB1;PRKG1;MINAR1;PDGFRB;GUCY1A1;CHST7;DUSP3;TRPC6;GPR37;PEG3;PCDHGA3;KCNK12;IGFBP3;ARHGEF16;PTOV1;NRG1;MAPK8IP2;IPCEF1;POU3F3;C1QL1;NPEPL1;DNAJC6;RAB38;ALDOC;SCG3;ALDH7A1;SHANK2;FOXC2;DCTN1;KCNA5;DTX2;MACROH2A2;TRHDE;ENTREP2;GNAI2;BRINP1;PCBP4;ARSJ;NT5DC2;HOXC5;INPP5J;SLIT3;VILL;CACNG2;MISP;GABRA1;MCOLN3;BDNF;GABRA4;IQSEC3;ST8SIA3;RFTN1;SHISAL1;SNCAIP;SULF1;SNAP91;DLK1;MLLT11;FGF14;PTPRC;FGFR2;SLC28A3
PMC9886283-Table1.XLSX-target Module Dn symbol-Unnamed 19 Down	77/2112	0.9999925883196016	0.9999960976769104	0	0	0.4142952571810287	3.070635416103978E-6	ROBO4;TENM3;DOCK9;ELAVL4;HOXC13;HSPB3;ELAVL2;TRO;CALB2;SOX3;ESM1;PCLO;SOX17;ADAMTS1;DSE;HOXA2;ADAMTS9;SLC39A4;NKX3-1;EPHA5;PCYT1B;DUSP3;TRPC6;GPR37;USP49;PTGIS;KCNK12;MMP2;ECH1;MAGI2;PTOV1;KRT7;SORCS3;DKK2;EPN3;CLDN4;ZEB1;PSRC1;HAND2;CDH11;CHI3L1;PLA2R1;ZFPM2;SCG2;HDGFL3;CREB5;CUL9;COL15A1;GYPC;LUZP2;KCNA1;TRANK1;AKAP5;PRKCZ;DDO;GNAI2;CNN1;GBX2;CNR1;NT5DC2;SPOCK3;HOXC5;VILL;CACNG2;GRIA3;OPCML;TFAP2A;TCF7L1;RFTN1;LAMB1;IGF2R;HS3ST2;PTPRD;CROCC;FXYD7;CD247;FGFR2
PMC9886283-Table1.XLSX-target Module Up symbol-Unnamed 247 Up	99/2109	0.9999925902794107	0.9999960976769104	0	0	0.5481689855805717	4.061794067283477E-6	ALDH1L1;SOX3;CDH2;SOX18;ZC3H12A;SACS;GRB10;PPFIA2;CD93;PRKCB;ECH1;MAPK8IP2;MAPK8IP1;PRR15L;PRKCQ;RAB38;SCG3;PTGES;SPTBN5;IGSF1;TRANK1;NID1;TRHDE;CRHR1;PIK3R5;DPP6;HOXC5;SFN;MAP4;TFAP2A;ST8SIA3;SHISAL1;TDRD7;IGF2R;MLLT11;BMP4;PEX5L;FGF14;PTPRC;FGFR2;SCN2B;ROBO4;FOXE1;DOCK9;FLT4;PTPRO;AATK;HSPB3;GLI2;TRO;ADAMTS5;GYS1;SGCD;HYAL1;SLC22A18;PDE4B;CHST7;DUSP3;PTGIS;ARG1;MMP2;ARHGEF16;EN1;AVPR1A;SORCS3;EPN3;CHI3L1;ALDOC;SATB1;DCTN1;KCNA1;ADAM22;NDUFA4L2;KCNA5;AKAP6;AKAP5;NOL4;PTPRZ1;FAM184A;TNNI2;CACNG2;UGGT2;PAK5;RUNX1T1;CHGA;IRX5;TAF13;KCNIP2;PCDH7;EYA4;SLC50A1;DLK1;GRIN1;BAIAP3;OSTM1;CROCC;DLC1;ADGRL4;SLC28A3
PMC6242972-41467 2018 6699 MOESM5 ESM.xlsx-Sheet1-Supplementary Data 2 Significantly Up- And Down-Regulated Genes Adj P Val 0 05 Upon TBX2 Knockdown In The IMR-5 75 Cell Line Up	90/2106	0.9999925930268102	0.9999960976769104	0	0	0.4936585483249904	3.6565291742793813E-6	RYR2;PID1;GPR26;GLDC;DOCK9;IFT172;HHIP;CTNND2;GRIK3;AQP4;SLC35F1;LDB2;EFCAB6;RYR3;UNC80;ADAMTSL1;TRO;KCNT2;NETO1;ENPP2;GRB10;PDE4B;CCDC97;DLGAP2;ATP6V1E2;GPRASP2;MINAR1;ITGA4;SLC6A17;IGFBP3;WNT5A;SHROOM3;EN1;NRG1;UNC5C;UNC5D;NGF;DKK1;PAX1;ZEB2;DOK3;EVC;ASTN2;ALDH7A1;SCG2;SHANK2;TSHZ3;SATB1;PCDH10;NRXN3;TWIST1;NID1;HOXD10;FGD3;LIMA1;RELN;NWD2;UCP3;SLITRK5;EPS8L2;LONRF2;HOXC8;PAK5;ZSCAN18;PROM2;TCFL5;NTNG1;CHGA;KCNJ6;NIPSNAP3A;SYT1;ST8SIA1;LAMB1;LRRC66;IGF2R;QKI;DLK1;ENOX1;BMP4;EHD3;TAFA5;MYO15B;KCNS3;DLC1;NMU;INSM2;APBA2;RETREG1;LHX8;CBLN1
PMC3564263-msb201265-s6.xlsx-Sheet1-MC Down Down	30/2102	0.9999925961484577	0.9999960976769104	0	0	0.15335862324204294	1.135448682567233E-6	KANK1;FOXE1;SATB1;SLC43A3;NID1;PRKCZ;MED12L;DPP4;ZC3H12A;ACP3;RBM7;MSC;GIT1;ZSCAN18;PTGIS;SGIP1;SFMBT2;ARHGEF16;HPS4;IGF2R;SNX18;CLDN4;PSRC1;DNAJC6;RUFY3;DLC1;CD247;ZCCHC3;FGFR2;SLC28A3
PMC9338292-41467 2022 32098 MOESM8 ESM.xlsx-HEXIM1 Up-Supplementary Data5 Genes Differentially Expressed With HEXIM1 Knockdown Up	75/1540	0.9999925968861214	0.9999960976769104	0	0	0.5792598933987846	4.288342829695945E-6	SEMA5B;CRYBG2;PCDHGB5;PCDHGB4;MAST1;TNFAIP2;LRRC4;KRT23;HOXC13;SYNE4;RAPGEFL1;GLI2;TMEM47;CALB2;HYAL1;SLC22A18;NFKBIZ;LEPR;CYP1B1;ACP3;ADAMTS9;KRTDAP;MINAR1;GUCY1A1;TSTD1;MSX2;MME;VWF;PLA2G4E;IGFBP3;KRT7;FOXP3;TIAM1;CLDN4;PRR15L;DNAJC6;IRF6;CRYAB;CARD14;SHANK2;ASTN1;PTGES;KANK1;SPTBN5;TTYH1;CCDC146;NRXN3;TACSTD2;FGD3;DPP4;NWD2;SNCG;EPS8L2;VILL;PTCHD4;PROM2;PCDH9;IL34;ARHGAP28;SLC50A1;NMNAT2;CCDC9B;PLXDC2;TTC39A;SLC16A14;NAP1L5;GRIN1;PCDHGA10;MAPK10;NOXA1;ACKR2;LRRN1;FRK;TJP3;SLC28A3
PMC9886283-Table1.XLSX-target Module Dn symbol-Unnamed 23 Down	66/2098	0.9999925991760036	0.9999960976769104	0	0	0.3531049625096598	2.613277350010343E-6	RYR2;CD40;TENM3;PID1;FOXE1;PRDM5;ELAVL4;NALF2;HOXC11;NALF1;HAPLN1;RYR3;TRO;SOX2;LYL1;SOX3;ESM1;HYAL1;DLGAP1;EPHB1;SLC39A4;PRKG1;TRPC6;ECH1;KRT7;TBR1;AVPR1A;DKK1;SOX10;AJAP1;PSRC1;LOX;IRF6;ALDH7A1;SHANK2;CUL9;SPTBN5;TTYH1;NDUFA4L2;NRXN3;THBS2;GNAI2;CACNA1I;SNCG;MYH11;CACNG2;RIBC2;TCFL5;TFAP2A;GABRA2;GABRA1;TCF7L1;KCNIP2;GFPT2;RFTN1;SHISAL1;SLC50A1;NMNAT2;GRIN1;IL22RA1;NELL2;RCAN2;CROCC;COL5A2;FGFR2;TJP3
PMC7683955-mmc3.csv--SARS 24 Up Up	94/2091	0.9999926046259526	0.9999960976769104	0	0	0.5225155300518345	3.864212078957477E-6	ROBO2;PRR5;USP35;ROBO4;MOGAT2;TMEM200A;HHIP;CTNND2;PRDM5;TNFAIP2;LRRC4;GRIK2;IL4I1;SYNGAP1;SOX15;ZC3H12A;NFKBIZ;PIEZO2;BDKRB2;CYP1B1;IL12A;ADAMTS9;NKX3-1;PTCRA;FOXD3;EDN2;ARL14;SLC6A17;ARHGEF16;PTOV1;SHROOM3;KRT7;LDOC1;PAX5;SSTR3;AR;BCAM;CLDN4;DMRTA1;GAS1;ALDOC;CFB;CREB5;PTGES;CUL9;SPTBN5;TSHZ3;ARX;NRXN3;LCAT;TWIST1;BHLHE22;PLCXD1;NID1;THBS3;ITPRIPL2;CACNA1I;CNN1;KLC3;GALR3;GPA33;UCP3;INPP5J;TNNI2;ALX1;EPS8L2;PROM2;TFAP2A;IRX5;BDNF;KCNIP2;GFPT2;CARD6;HTR1B;LHFPL4;SULF1;SLC16A14;DLK1;GRIN1;PHOX2A;SOX30;ENOX1;SLC8A3;MEIS1;MYO15B;PARVG;FES;RCAN2;NOXA1;FXYD7;INSM2;BMPR1B;ADGRL3;SCN2B
PMC4808020-oncotarget-07-0593-s004.xls-GBM Vs NormalBrain Up-Reg-GeneSymbol Up	86/2090	0.9999926054443807	0.9999960976769104	0	0	0.47361325735625526	3.5021725220636212E-6	FCGBP;ALDH1L1;GLDC;AQP4;HOXC10;LOXL1;IPO4;ROBO1;SOX2;ADAMTS5;GYS1;ESM1;SALL1;EDNRB;CDH2;MDK;SLCO2B1;ZIC1;DSE;PDE4B;HOXA2;CNGA3;RBM7;ADAMTS9;PDGFRB;ABCC3;CHST7;CD93;VWF;MMP2;IGFBP3;WNT5A;P3H2;EN1;EMP3;POU3F2;DKK1;ZEB1;PSRC1;LOX;COL4A2;COL6A1;CDH11;APLNR;CHI3L1;GAS1;CRYAB;ALDH7A1;GYPC;SLC43A3;COL11A1;NDUFA4L2;TWIST1;ASCL1;NID1;LTBP1;APOLD1;GNAI2;LIMA1;PTPRZ1;ALOX5;ARSJ;GALR1;NT5DC2;IGFBP7;MAP4;LEFTY2;JAM3;TCF7L1;ANGPT1;GFPT2;EYA4;RFTN1;LAMB1;SNCAIP;SULF1;SEPTIN9;QKI;MEIS1;PTPRC;COL5A2;TRIP6;NOX4;COL9A3;ADGRL4;FBXL7
PMC9475032-41421 2022 434 MOESM5 ESM.xlsx-Table S4 MalignantDEGs-Patient-Supplementary Table S4 Up-regulated Genes Of Malignant Cells Each Patient In The STRT And 10X Datasets Up	51/2087	0.9999926077817353	0.9999960976769104	0	0	0.26956993422402015	1.992727156740216E-6	ROBO2;IFT172;TNFAIP2;KRT23;SYNE4;SDR16C5;CAPN9;TRIM29;MDK;NFKBIZ;HMGN3;ABCC3;NKX6-2;TSTD1;ARL14;ZBTB38;IGFBP3;ECH1;KRT7;EMP3;ANO7;OLFM4;DKK1;ANO1;TNNT1;COL6A1;PTGES;NDUFA4L2;TACSTD2;GNAI2;ABLIM1;S100A16;GPC3;SFN;IGFBP7;VILL;PROM2;STRA6;CHGA;NHERF2;CADPS;CCDC9B;ARHGAP23;BMP4;KRT18;TRIP6;NMU;SAA1;L1TD1;OTUD1;RETREG1
PMC4432801-table 1.xls-down-Gene Symbol Down	6/294	0.999992610976148	0.9999960976769104	0	0	0.24099170918367346	1.780700066118202E-6	MDK;COL5A2;ARHGEF18;ALX1;APOLD1;ROBO1
PMC9886283-Table1.XLSX-target Module Dn symbol-Unnamed 17 Down	71/2073	0.9999926188213638	0.9999960976769104	0	0	0.38753794442417194	2.8604973530306177E-6	SH3GL3;CD40;DOCK9;PTPRO;HOXC13;HSPB3;HOXC11;HOXC10;RAPGEFL1;TRO;EDNRB;ADAMTSL3;HMGN3;PPFIA2;APC2;ABCC3;DUSP3;ACTN2;PCDHGA3;MMP2;MAGI2;ARHGEF16;P3H2;IRAG2;KRT7;LDOC1;AVPR1A;SORCS3;AJAP1;EPN3;BCAM;NPEPL1;DOK3;ALDH7A1;HDGFL3;CUL9;FOXC2;GYPC;ADAM22;PRDM13;AKAP5;CACNA1H;ENTREP2;GNAI2;THBS3;DPP4;EFNB3;UCP3;NT5DC2;SPOCK3;ADAM23;SFN;UGGT2;RUNX1T1;TFAP2A;TCF7L1;MCOLN3;GABRA5;KCNIP2;GABRA4;RFTN1;TDRD7;TTC39A;IGF2R;DLK1;GRIN1;RALYL;FGF14;KRT18;OSTM1;LIMS2
PMC4637303-oncotarget-06-19528-s004.xlsx-g1s Down txt-ogfod1KD Downregulated Genes Down	17/528	0.9999926193210221	0.9999960976769104	0	0	0.38278615481877815	2.8252321519712384E-6	USP13;B3GALNT1;CHST7;MPP4;BDNF;MAMDC2;P3H2;SNCAIP;JPH1;NELL2;PSRC1;MARVELD2;NMU;PABPC4L;IGFBP7;CHSY3;RBM7
PMC9886283-Table1.XLSX-target Module Dn symbol-Unnamed 20 Down	72/2068	0.9999926227448347	0.9999960976769104	0	0	0.39458410829648644	2.9109583885334715E-6	CRYBG2;CD40;TENM3;DOCK9;KRT23;LDB2;HSPB3;NALF2;HOXC11;ROBO1;CDH2;SOX18;SLC22A18;ZC3H12A;ENPP2;PGAP6;PDE4B;ME3;ABCC3;DUSP3;TRPC6;MAGI2;P3H2;KRT7;EN1;AVPR1A;SORCS3;IPCEF1;MAPK8IP1;ZEB2;NPEPL1;PSRC1;LOX;IRF6;PLA2R1;PDZRN4;HDGFL3;PRR13;CUL9;USP13;FOXC2;MAGEL2;DCTN1;KCNA1;PLCXD1;GNAI2;PIK3R5;EFNB3;GBX2;NT5DC2;TFAP2A;TCF7L1;MCOLN3;TAF13;IQSEC3;RFTN1;LAMB1;SLC50A1;IGF2R;GRIN1;HS3ST2;ENOX1;MAPK10;RALYL;KRT18;RCAN2;REEP2;CD247;ADGRL4;FGFR2;SLC28A3;CBLN1
PMC7359337-41598 2020 68141 MOESM5 ESM.xlsx-down-Supplementary Table S4 Down	34/2066	0.999992624327871	0.9999960976769104	0	0	0.17812276306370795	1.3137799440895192E-6	FBN2;PID1;TNFAIP2;MACROH2A2;IPO4;FGD3;TMEM47;HENMT1;ARSJ;SACS;STAT4;ANXA8;RIBC2;B3GALNT1;CHST7;GPR37;KRT7;LAMB1;SULF1;POU3F2;DKK1;QKI;SLC16A14;ZFTA;TAFA5;KRT18;KCNS3;VEPH1;DMRTA1;DLC1;CDH11;TRIP6;NMU;SNTB1
PMC10110607-41467 2023 37878 MOESM6 ESM.xlsx-Overlap Down-Down Mouse allH-STK38L Down	101/2044	0.9999926271127466	0.9999960976769104	0	0	0.5816772587655165	4.288656656648004E-6	SH3GL3;TRAF3IP3;HHIP;AQP4;FGF2;CXCL14;C4B;NIPAL4;DOCK10;PREX2;SOX2;SOX17;ENPP2;PABPC4L;PIP4K2A;EPHB1;NKX6-2;MSX2;CD93;ZBTB38;SFMBT2;WNT5A;POU3F2;SOX10;POU3F3;POU3F4;APLNR;PGR;ASTN2;PDE1C;AASDH;LTBP1;FUT9;ST8SIA6;MAP4;CADM2;TDRD6;QKI;ARHGAP24;ARHGAP23;FES;ESAM;BMPR1B;FBXL7;FGFR2;SLC44A3;CD40;PCDHGB4;PLEK;PCDHGB2;AATK;SYNE4;HAPLN1;TMEM47;LYL1;SGCD;ADAMTS1;TAGAP;ZIC1;NFKBIZ;RBM7;ADAMTS9;CHST9;GPR37;ITGA4;TACR3;PAX6;ABCC9;ZEB2;ZEB1;EVC;TMEM215;CHI3L1;GAS1;CRYAB;SGK2;CREB5;KANK1;LAMA1;ASCL1;THBS2;DDO;FGD3;PTPRZ1;ALOX5;SPOCK3;UGGT2;JAM3;PCDH9;CMTM5;EYA4;CARD6;ZIC4;LHFPL3;SNCAIP;PLXDC2;FMNL3;SNX18;MEIS1;NOVA1;SNTB1
PMC9643577-Table1.XLSX-Up-female-Gene Symbol Up	100/2044	0.99999263352618	0.9999960976769104	0	0	0.5751964085297419	4.237184891394582E-6	TMEM200A;IFT172;PRDM6;NALF1;LOXL1;CDH6;IL4I1;CDH2;TRIM29;PIP4K2A;CYP1B1;PDGFRB;ARL14;MSX2;IGFBP3;WNT5A;KRT7;DKK1;CLDN4;DOK3;LOX;COL4A2;HECW2;PLA2R1;ZFPM2;HDGFL3;PRR13;PTGES;NPR3;TACSTD2;TWIST1;EFNA5;NID1;LTBP1;PIK3R5;S100A16;SYNDIG1;SFN;IGFBP7;VILL;TFAP2A;GFPT2;BMP4;PTPRC;COL5A2;NMU;NOX4;LRRN1;CRYBG2;CD40;PLEK;PTPRO;TNFAIP2;KRT23;ROBO1;GLI2;TMEM47;GYS1;SDR16C5;ESM1;MDK;NAPRT;TAGAP;DSE;NFKBIZ;PDE4B;ADAMTS9;PRKG1;KCND2;SGIP1;EMP3;FOXL1;GREM1;MN1;ANO1;PSRC1;NRG3;CDH11;CHI3L1;EVL;IRF6;FOXC2;SLC43A3;COL11A1;ADAM22;ATP10A;THBS2;GNAI2;THBS3;ALOX5;NT5DC2;CHSY3;PCDH7;RFTN1;PLXDC2;SULF1;TTC39A;HS3ST2;TAFA5;KRT18
PMC5325354-oncotarget-07-63166-s006.xls-regression Vs Normal up-Unnamed 6 Up	68/2054	0.9999926339352722	0.9999960976769104	0	0	0.37377178095272484	2.7532372722132976E-6	PRR5;DPP10;SPO11;IFT172;SAT2;NETO1;DNER;LEPR;PDE4B;CCDC97;PIP4K2A;CYP1B1;NKX3-1;NPY5R;FBXO17;ECH1;PGAM2;EMP3;PAX1;GREM1;F7;DOK3;EVC;NRG3;LOX;DMWD;CLDN19;CHI3L1;GAS1;CARD14;PTGES;IGSF8;TSHZ3;GYPC;COL11A1;CHAT;NDUFA4L2;LCAT;TWIST1;SLCO5A1;OMA1;PRKCZ;LTBP1;THBS3;CACNG6;FSTL5;BCL2L10;CNR1;PCBP4;NT5DC2;VILL;CSMD3;MAP4;ZSCAN18;GABRA5;KCNIP2;CMTM5;IQSEC3;B3GAT1;SLC50A1;PLXDC2;KRT18;SAA1;NOX4;COL9A3;CD247;ZCCHC3;FBXL7
PMC4236147-pone.0113141.s004.xls-Isoforms DOWN-gene Down	57/2053	0.9999926347001996	0.9999960976769104	0	0	0.30929030110319516	2.278024182153175E-6	PRR5;RYR2;IFT172;KRT23;KLHL35;JPH1;ROBO1;GLI2;GYS1;SYNGAP1;SLC22A18;DSE;DZIP1L;GRB10;CCDC97;DLGAP1;MINAR1;PDGFRB;MSX2;MME;VWF;SHROOM3;PAX6;MAPK8IP2;CORT;AR;BCAM;ZEB1;DOK3;COL4A2;TNNT1;GPRC5D;ZFPM2;LAMA1;NDUFA4L2;NRXN3;AKAP6;KLHL13;EFNA5;PRKCZ;FGD3;S100A16;ADAM23;MISP;TRPM3;STRA6;B3GALNT1;MCOLN3;BDNF;EYA4;ARHGAP28;QKI;SLC16A14;MYO15B;OSTM1;CROCC;ADGRL4
PMC4995622-12977 2016 293 MOESM2 ESM.xls-analysis output-Suppemental Table 1 Transcripts Differentially Expressed By CCR6 DP Or Th17 Vs CCR6 DN Cells Down	37/2053	0.9999926347001996	0.9999960976769104	0	0	0.19595028967995787	1.4432379444123875E-6	USP13;GYPC;SATB1;SLC43A3;SAT2;SEMA3E;IPO4;THBS3;DPP4;CACNA1I;LIMA1;ABLIM1;UPK1A;DPYSL4;NFKBIZ;ENPP2;STAT4;CYP1B1;EIF4EBP3;MSC;JAM3;ZSCAN18;DUSP3;USP49;TSTD1;ECH1;IRAG2;SLC50A1;MLLT11;EID3;PARVG;TTLL3;FES;ALDOC;CD247;RETREG1;SNTB1
PMC9886283-Table1.XLSX-target Module Dn symbol-Unnamed 18 Down	70/2052	0.9999926355563298	0.9999960976769104	0	0	0.3861482061961913	2.8437771843201747E-6	FCGBP;KRT23;GRIK2;NALF1;HAPLN1;RAPGEFL1;HYAL1;SACS;GRB10;DLGAP1;ME3;EPHB1;PRKG1;APC2;DUSP3;CD93;VWF;ECH1;MAGI2;UNC5C;ABCC9;EMP3;MAPK8IP2;POU3F3;AJAP1;BCAM;NPEPL1;DOK3;PSRC1;TNNT1;APLNR;DPEP1;EVL;IRF6;PLA2R1;ALDH7A1;PDZRN4;HDGFL3;FBN2;CUL9;FOXC2;NDUFA4L2;NRXN3;TACSTD2;TWIST1;AKAP6;NID1;GNAI2;DPP4;NT5DC2;SFN;CACNG2;OPCML;KLRG1;TFAP2A;NHERF2;IQSEC3;ST8SIA3;RFTN1;LAMB1;IGF2R;GRIN1;ENOX1;MAPK10;PTPRC;KRT18;MYO15B;CROCC;FXYD7;NOX4
PMC9968941-Table2.XLSX-up Cancer Vs normal-Gene Name Up	96/1909	0.9999926386364093	0.9999960976769104	0	0	0.595178260749496	4.3813397049925506E-6	ROBO2;TRIM72;MCMDC2;PTPRO;KRT23;KLHL35;SYNE4;ERFE;NALF2;HOXC11;JPH1;IPO4;CDH6;SOX2;ESM1;HENMT1;TRIM29;CPXM1;ATP6V1E2;FEZF1;MINAR1;MSX2;SGIP1;WNT5A;PCDHGA1;RIIAD1;DIO3;KRT7;OLFM4;FOXP3;DKK1;YDJC;F7;ANO1;CTU1;NPEPL1;PSRC1;LOX;TNNT1;HECW2;HECW1;CDH11;CHI3L1;DPEP1;NUP62CL;CARD14;CFB;FOXC2;SPTBN5;TMEM161A;COL11A1;NDUFA4L2;TACSTD2;PHYHIPL;TWIST1;LPO;SLCO5A1;THBS2;APOLD1;CPN1;KLC3;NT5DC2;NKX2-1;CHSY3;DRD2;CSMD2;UGGT2;RIBC2;STRA6;TCFL5;TFAP2A;GDF10;IRX2;IRX5;BDNF;GABRA4;CADPS;SNCAIP;SULF1;TBX4;BMP4;TDRD1;TAFA5;WT1;TLX1;COL5A2;TRIP6;NMU;SAA1;NOX4;L1TD1;COL9A3;LRRN1;SNTB1;SLC28A3;CBLN1
PMC3412851-pone.0042377.s012.xls-119T Vs 119N up-Unnamed 11 Up	80/2048	0.9999926387336234	0.9999960976769104	0	0	0.447807490123094	3.296442353229785E-6	GABRB3;FCGBP;SEMA5B;ROBO4;CD40;FLT4;TRIL;HSPB2;AATK;PEAR1;HOXC10;RAPGEFL1;TRO;LYL1;THBD;EDNRB;SOX17;SOX18;ZC3H12A;C1QTNF5;CYP2R1;DZIP1L;LEPR;PABPC4L;CCDC97;RBM7;HMGN3;GIT1;ABCC3;GUCY1A1;CHST7;EDN2;CD93;ZBTB38;ARHGEF16;ABCC9;EMP3;FOXL1;PLPP7;MN1;ANO1;CTU1;CLDN4;DOK3;RUFY3;APLNR;ALDOC;RBMS3;IGSF8;COL15A1;TSHZ3;GYPC;NDUFA4L2;LCAT;CABP1;HOXD11;GNAI2;CCDC85A;SLITRK4;CHAD;ST8SIA4;TNNI2;EPS8L2;VILL;DMTN;IFTAP;NAP1L5;HS3ST2;FAM167B;NOVA1;CROCC;NOXA1;COL5A2;TRIP6;ESAM;CD247;LTBR;ADGRL4;ZCCHC3;FBXL7
PMC8575900-41467 2021 26787 MOESM5 ESM.xlsx-STATIN DOWN-Gene Symbol Down	62/2048	0.99999263873363	0.9999960976769104	0	0	0.3394395690468198	2.4987142811406464E-6	ROBO2;RYR2;GABRB1;SLC44A3;CRYBG2;PID1;GLDC;CTNND2;TNFAIP2;STMN2;AQP4;EFCAB6;IPO4;TMEM47;CDH6;SALL1;EDNRB;CDH2;DSE;SCN9A;PIEZO2;ENPP2;DZIP1L;PDE4B;PIP4K2A;CHST9;DUSP3;GRID1;IGFBP3;IRAG2;SHROOM3;ARHGEF18;FOXP3;DKK1;AR;PSRC1;HDGFL3;USP13;SLC43A3;AKAP6;KLHL13;MACROH2A2;DPP4;LIMA1;ABLIM1;GALR3;ALOX5;ARSJ;GPC3;SLC38A4;B3GALNT1;MCOLN3;HPS4;LAMB1;SNCAIP;QKI;ARHGAP24;KRT18;OSTM1;DLC1;COL5A2;TRIP6
PMC10196252-Table 1.XLSX-SD2017vsBartha K Deg Down-Gene Name Down	55/2039	0.9999926458722057	0.9999960976769104	0	0	0.3000667618764467	2.2067374279826848E-6	PRR5;TRIM72;CXCL14;ARHGAP36;TMEM47;IL4I1;SOX3;SLC22A18;NAPRT;ZC3H12A;ME3;SLC39A4;APC2;DUSP3;STPG2;TSTD1;ARG1;ECH1;PGAM2;RIIAD1;DNAAF6;DIO3;KRT7;EMP3;MAPK8IP1;F7;BCAM;CLDN4;TNNT1;DPEP1;RBMS3;PTGES;IGSF8;PNCK;TMEM161A;SEMA3B;TACSTD2;PRKCZ;THBS3;TNNI2;IGFBP7;UGGT2;MISP;TCFL5;NHERF2;IFTAP;SLC50A1;SLC16A14;BAIAP3;KRT18;OSTM1;FAM163A;REEP2;LIMS2;FRK
PMC8575900-41467 2021 26787 MOESM5 ESM.xlsx-STATIN UP-Unnamed 4 Up	93/1855	0.9999926504544878	0.9999960976769104	0	0	0.5938834775104406	4.364789686525066E-6	SEMA5B;CLIC5;ALDH1L1;CD40;GPR26;MOGAT2;MAST1;IRS4;TCF21;SYNE4;CXCL14;AFF2;UNC80;DOCK10;SHE;FGF8;DPYSL4;SOX17;TRIM29;ADAMTSL3;SLCO2B1;NAPRT;PIEZO2;LEPR;CPXM1;ADAMTS9;NKX3-2;ABCC3;PCYT1B;LEFTY1;STPG2;PTGIS;GRID1;ARG1;SERPINF1;FBXO17;ARHGEF16;KRTAP17-1;LDOC1;EMP3;FOXL1;FOXP3;CLDN4;MMP16;LOX;PRR15L;TNNT1;HECW1;COL6A1;ALDOC;CARD14;SGK2;SHANK2;CREB5;PRR13;GUCY2C;ADCYAP1R1;TSHZ3;SATB1;LAMA1;IGSF1;CCDC146;TACSTD2;LCAT;ATP10A;PLCXD1;THBS3;CPN1;MARVELD2;SFN;EPS8L2;VILL;MAP4;DRD2;TRPM3;RUNX1T1;SYT1;GABRA5;TDRD6;IGF2R;DLK1;SLC8A3;PEX5L;MYO15B;TTLL3;KCNS2;NMUR1;CD247;LTBR;ADGRL4;APBA2;RETREG1;TJP3
PMC8751314-13024 2021 510 MOESM3 ESM.xlsx-Down Regulated-Gene Symbol Down	89/1783	0.9999926519222524	0.9999960976769104	0	0	0.5919676894883507	4.349840587933048E-6	DPP10;THSD7B;IRS4;ELAVL4;SAT2;LOXL1;DOCK10;SOX2;SYNPR;NETO1;ADAMTSL3;SOX15;NFKBIZ;LEPR;PRLHR;CPXM1;HMGN3;ADAMTS9;STUM;FOXD3;PRMT8;CHST7;NKX6-2;PCDHGA5;TSTD1;PCDHGA3;FBXO17;ECH1;UNC5D;POU3F2;C1QL1;PCDHGA9;PLPP7;KCTD8;ADCYAP1;EID2;CTU1;RIPPLY2;DMRTA1;MPPED2;PCDHGB1;FAM181B;ALDOC;LRRC3B;HMX1;VSTM2B;KANK1;NLGN1;TMEM161A;SYCP2L;ARX;PRDM13;CABP1;ASCL1;GNAI2;THBS3;DPP6;BRINP1;GALR3;OTX2;CYYR1;PTCHD4;TRAM1L1;DRD2;MSC;MISP;DRGX;CHGA;IRX1;SKOR2;KCNIP2;IL34;KLHL1;HS3ST5;TDRD7;POU4F2;DLK1;HS3ST2;PHOX2A;PCDHGA10;MLLT11;MYO15B;TLX3;TLX1;TRIP6;VWC2;FXYD7;LRRN1;CNTN4
PMC7553275-ppat.1008851.s008.xlsx-Up aafA sig-GeneSymbol Up	57/2030	0.9999926531707497	0.9999960976769104	0	0	0.3133338300410853	2.3020186039331364E-6	CRYBG2;CD40;TTLL10;TNFAIP2;SAT2;THBD;TRIM29;MDK;ZC3H12A;NFKBIZ;BDKRB2;CYP1B1;CPXM1;RBM7;ADAMTS9;NKX3-1;EDN2;TSTD1;ARL14;IGFBP3;ECH1;ENTPD8;OLFM4;C1QL1;CLDN4;EID3;TNNT1;COL6A1;IRF6;ANKK1;CREB5;PRR13;PTGES;IGSF8;SLC43A3;SEMA3B;DTX2;PLCXD1;S100A16;CCDC85A;SFN;IGFBP7;TFAP2A;NHERF2;CDX1;IL34;GFPT2;TTC39A;QKI;SLC6A7;KRT18;MYO15B;SAA1;RNF186;OTUD1;RETREG1;SNTB1
PMC9886283-Table1.XLSX-target Module Dn symbol-Unnamed 16 Down	64/2025	0.9999926572142974	0.9999960976769104	0	0	0.3558665500437336	2.613061409274261E-6	CD40;TENM3;DOCK9;PLEK;ELAVL4;KRT23;LOXL1;RAPGEFL1;ESM1;HYAL1;SLCO2B1;GRB10;SVEP1;EPHB1;STUM;GIT1;PRKG1;PDGFRB;PCYT1B;RBFOX1;DUSP3;TRPC6;PTGIS;PEG3;IGFBP3;ECH1;MAGI2;PTOV1;PAX6;AJAP1;EPN3;NPEPL1;PSRC1;HAND2;EVL;ZFPM2;ALDH7A1;SHANK2;CUL9;FOXC2;KCNA1;NDUFA4L2;PRKCZ;CACNA1H;GNAI2;PIK3R5;CACNA1I;BRINP1;GBX2;ALOX5;ARSJ;NT5DC2;ADAM23;TNNI2;RUNX1T1;KLRG1;ST8SIA3;SULF1;IGF2R;GRIN1;TRIP6;NOX4;FGFR2;ADGRL3
PMC4288173-supp Gku1278 nar-02107-v-2014-File010.xlsx-Down In All Samples-Down In Total Cytoplasmic Down	30/772	0.9999926596751721	0.9999960976769104	0	0	0.4630741728698518	3.3991273236189616E-6	GYPC;LOXL1;LIAT1;EFNB3;ADAMTS1;SYNDIG1;HOXC5;CCDC97;EIF4EBP3;EMB;ATP6V1E2;HOXC8;PCYT1B;NHERF2;DUSP3;CHST7;FBXO17;RFTN1;EYA4;LAMB1;SLC50A1;FLI1;PLPP7;CTU1;EHD3;WT1;HAND1;COL9A3;NUP62CL;ASTN2
PMC7048395-elife-53375-supp3.xlsx-201811 List DnZ1-Table S3- Genes Down-Regulated Upon H2A Z 1 Depletion In WI38 Cells Down	88/2021	0.9999926604276675	0.9999960976769104	0	0	0.5052794873205271	3.7085489548927347E-6	ALK;GABRB1;TENM3;CTNND2;LMOD1;FGF2;LOXL1;NETO1;ADAMTS1;DSE;SCN9A;ENPP2;SACS;LEPR;TNFRSF8;HOXA2;ME3;IL12A;ACP3;HMGN3;PRKG1;ABCC3;TRPC6;GPR37;ITGA4;MSX2;MME;ZBTB38;SERPINF1;MAGI2;SHROOM3;ABCC9;DKK1;FOXP2;MAPK8IP1;GREM1;AR;ZEB2;EID2;PSRC1;EVC;TNNT1;HECW2;HECW1;GMNC;ALDOC;HDGFL3;RBMS3;FBN2;USP13;IGSF8;NLGN1;SEMA3B;TRANK1;TWIST1;KLHL13;THBS2;NID1;TRHDE;LTBP1;CLMP;ARSJ;NT5DC2;MAP4;JAM3;RUNX1T1;SLC38A4;TCFL5;MPP4;SYT1;ANGPT1;HTR1B;HS3ST5;TDRD7;SLC50A1;MAPK10;SNX18;MEIS1;OSTM1;FES;VEPH1;DLC1;COL5A2;LTBR;MDGA2;APBA2;FBXL7;SNTB1
PMC7425017-13073 2020 769 MOESM8 ESM.xlsx-Gene Symbol-Additional File 8 Up-regulated DEGs With Gained PDLs Up	68/2021	0.9999926604377171	0.9999960976769104	0	0	0.3808503823926006	2.795285360149114E-6	SH3GL3;SLC44A3;PID1;PRDM6;FLT4;PRDM5;MAST1;KRT23;SAT2;LDB2;RAPGEFL1;SDR16C5;CAPN9;UPK1A;MDK;ZC3H12A;DSE;GRB10;BDKRB2;CYP1B1;RBM7;ATP6V1E2;ADAMTS9;FEZF1;NKX3-2;ABCC3;ADGRV1;IGFBP3;PGAM2;ZFTA;BCAM;LOX;RUFY3;TSSK3;EVL;CARD14;SHANK2;TNXB;SATB1;CCDC146;SEMA3E;AKAP6;CACNA1H;APOLD1;BEGAIN;ITPRIPL2;CACNG6;ABLIM1;EFNB3;GBX2;PCBP4;NT5DC2;SLITRK5;CHSY3;ST8SIA6;VILL;TRAM1L1;ZSCAN18;MCOLN3;DMTN;IFTAP;RFTN1;NAP1L5;MEIS1;LTBR;BMPR1B;MDGA2;FBXL7
PMC3412851-pone.0042377.s012.xls-120T Vs 120N down-Unnamed 11 Down	83/1680	0.9999926626047171	0.9999960976769104	0	0	0.5866159175886041	4.304248657602902E-6	GABRB3;ROBO4;DGKB;FLT4;TRIL;PTPRO;TCF21;SAT2;EFCAB6;PEAR1;ADRA1A;HOXC10;IKZF4;HAPLN1;ROBO1;IL4I1;PCLO;UPK1A;HYAL1;NAPRT;PRLHR;NKX3-1;PCYT1B;EDN2;TSTD1;NPY5R;PRKCB;ECH1;ARHGEF16;PTOV1;KRT7;NRG1;MAPK8IP2;NGF;DKK1;PLPP7;BCAM;MMP16;PRR15L;HAND1;GAS1;FAM181B;KCNQ5;EVL;PLA2R1;LRRC3B;RBMS3;PTGES;KCNE5;CHAT;NPR3;TACSTD2;PRDM14;CLCNKA;SEMA3E;HOXD11;HOXD10;CNN1;GRIN2A;DPP6;ALOX5;IGFBP7;OTX2;TRPM3;PROM2;OPCML;B3GALNT1;NHERF2;GABRA5;BDNF;ABCA4;ARHGAP28;SULF1;SOX30;MEIS1;PTPRC;NOX4;TACC2;RNF186;OTUD1;APBA2;FGFR2;SCN2B
PMC9886283-Table1.XLSX-target Module Up symbol-Unnamed 248 Up	82/2016	0.9999926644578517	0.9999960976769104	0	0	0.4686643137755031	3.4379194366061486E-6	GABRB3;FOXE1;DOCK9;PTPRO;TNFAIP2;TCF21;AQP4;NALF2;CXCL14;RYR3;ROBO1;GLI2;TRO;SOX2;SOX3;SGCD;CDH2;ZIC1;LEPR;GRB10;CYP1B1;EPHB1;RBFOX1;DUSP3;IGFBP3;ECH1;EN1;TBR1;NRG1;EMP3;PAX5;SOX10;TIAM1;MN1;ANO1;COL4A2;MPPED1;PRR15L;APLNR;PRKCQ;ALDOC;CARD14;HDGFL3;ASTN1;RBMS3;USP13;MAGEL2;COL15A1;SATB1;NPR3;ADAM22;TRANK1;TWIST1;PRDM13;AKAP6;HOXD11;DDO;ENTREP2;BCL2L10;DPP6;EFNB3;GBX2;SNCG;SFN;VILL;GRIA3;RIBC2;MCOLN3;IRX5;ST8SIA1;KCNIP2;GABRA4;GFPT2;IQSEC3;SLC50A1;NMNAT2;IGF2R;GRIN1;MLLT11;BMP4;RCAN2;LIMS2
PMC9886283-Table1.XLSX-target Module Dn symbol-Unnamed 14 Down	66/2014	0.9999926661080082	0.9999960976769104	0	0	0.370218519708713	2.7151525932423244E-6	CD40;TENM3;DOCK9;CTNND2;PTPRO;ELAVL4;KRT23;NALF2;CDH8;ROBO1;TRO;THBD;ADAMTS1;SOX18;SLC22A18;ZC3H12A;CYP2R1;SACS;HMGN3;PRKG1;DUSP3;CD93;KCNK12;MMP2;SERPINF1;IGFBP3;ECH1;MAGI2;P3H2;PTOV1;DIO3;EN1;CARTPT;AVPR1A;SORCS3;FOXP3;AR;NPEPL1;DPEP1;IRF6;PLA2R1;ZFPM2;ALDH7A1;RBMS3;PRR13;MAGEL2;TTYH1;AKAP5;GNAI2;NT5DC2;ST8SIA4;HOXC5;INPP5J;SFN;TFAP2A;GABRA1;TCF7L1;NHERF2;PCDH7;RFTN1;B3GAT1;IGF2R;MLLT11;NOX4;SIM1;SCN2B
PMC5895844-41514 2018 23 MOESM4 ESM.xlsx-identification Of SASP factors-SIPS Vs Q Up And Not SASP Factors Up	94/1879	0.9999926683669177	0.9999960976769104	0	0	0.5921167385873268	4.341198583272249E-6	SLC44A3;TEKTIP1;PID1;NCF1;PLEK;STMN2;LMOD1;ADRA1D;CXCL14;HOXC10;ADAMTSL1;TAF7L;TMEM47;CDH6;SHE;LYL1;ADAMTS5;GYS1;EDNRB;TRIM29;C1QTNF5;DNER;SACS;PGAP6;PDE4B;NEFL;CYP1B1;CPXM1;CNGA3;EPHB1;PCDHAC2;NKX3-1;EPHA5;CHST7;DUSP3;KCND2;SLC6A17;SGIP1;P3H2;EN1;LDOC1;GREM1;ZFTA;ZEB2;DOK3;HECW2;DMWD;HECW1;KCNQ3;CHI3L1;PLA2R1;CRYAB;SCG2;CREB5;TNXB;TSHZ3;PCDH10;DCTN1;NPR3;CLCNKA;KLHL13;EFNA5;GNAI2;DPP4;ABLIM1;CLMP;PCBP4;ARSJ;ADAM23;SNCG;CHSY3;MAP4;PTCHD4;CSMD2;PCDHA8;ZSCAN18;NTNG1;B3GALNT1;BDNF;TAF13;RFTN1;CCDC9B;SEPTIN9;ARHGAP24;SNX18;EHD3;TAFA5;OSTM1;TTLL3;KCNS3;REEP2;TRIP6;FAT3;BMPR1B
PMC2736984-1755-8794-2-55-S3.xls-24 Hr down-Gene Symbol Down	68/2009	0.9999926701659152	0.9999960976769104	0	0	0.3834840955600576	2.8108850962886987E-6	ALDH1L1;CD40;LRRC38;CELF4;KRT23;RAPGEFL1;AFF2;IL4I1;BOLL;DPYSL4;TRIM29;ADAMTS1;SOX15;PRLHR;SLC39A4;APC2;RBFOX1;NKX6-2;KCNK12;PGAM2;PTOV1;NRG1;EMP3;MAPK8IP2;UTF1;C1QL1;NR5A1;ANO1;BCAM;CLDN4;COL4A2;HAND1;DPEP1;ANKK1;FOXC2;ADCYAP1R1;PNCK;DCTN1;TWIST1;DTX2;CABP1;MACROH2A2;LTBP1;GNAI2;THBS3;ABLIM1;NPBWR1;NT5DC2;CHAD;TNNI2;EPS8L2;MAP4;NKX2-3;TFAP2A;IRX2;TAF13;KCNIP2;EYA4;HPS4;GPR50;SLC50A1;MAPK10;PCDHGA11;DES;KRT18;TLX1;TRIP6;FGFR2
PMC5108308-cddis2016196x18.xls-Up siRNA AD Vs AD 2900 gens-Unnamed 5 Up	95/1901	0.9999926721890336	0.9999960976769104	0	0	0.5911105420516242	4.331562182825417E-6	FCGBP;GABRB1;TMEM200A;DOCK9;HHIP;PCDHGB2;LMOD1;GRIK2;HSPB3;PEAR1;ELFN2;FBLL1;FGF2;INSYN2A;NIPAL4;DOCK10;TMEM47;ADAMTS5;THBD;IL4I1;ESM1;HENMT1;ZC3H12A;DNER;NFKBIZ;SACS;LEPR;SVEP1;EPHB1;PRKG1;ZIK1;RBFOX1;CHST7;USP49;MSX2;PEG3;SGIP1;MAMDC2;SHROOM3;FOXL1;POU3F2;DKK1;GREM1;MN1;EID3;TCERG1L;LOX;HECW2;CDH11;GAS1;ANKK1;ALDH7A1;SCG2;SHANK2;ASTN1;FBN2;FOXC2;TNXB;LAMA1;SEMA3B;LCAT;FIGNL2;PRDM12;THBS2;PRKCZ;LTBP1;DPP4;ABLIM1;PCBP4;SPOCK3;STAT4;CHSY3;EPS8L2;GRIA3;RUNX1T1;PROM2;TCFL5;TFAP2A;SEC16B;OPN4;MPP4;IRX5;ST8SIA1;NMNAT2;CCDC9B;IGF2R;FLI1;ARHGAP24;FMNL3;KRT18;KCNS3;RCAN2;REEP2;LRRN1;GALP
PMC9461288-13287 2022 3160 MOESM1 ESM.xlsx-GSE128060-DOWN-GSE128060-DOWN Changed Genes List Down	74/2001	0.9999926766937306	0.9999960976769104	0	0	0.42239266562878397	3.093322183035496E-6	CD40;PCDHGB4;FLT4;AQP4;LDB2;SYNE4;NALF2;IPO4;LYL1;GYS1;SALL1;HENMT1;SOX17;ZIC3;DZIP1L;EMB;HMGN3;EPHB1;ZIK1;LEFTY1;PTGIS;KCND2;VWF;KCNK12;ARHGEF16;P3H2;NRG1;PAX6;ANO7;ANO5;FOXP2;AJAP1;TIAM1;MN1;DISP3;PSRC1;LOX;LRRC7;TNNT1;HECW1;PRKCQ;ALDOC;ALDH7A1;GYPC;PRCD;NRXN3;PHYHIPL;PRDM14;SEMA3E;DTX2;MACROH2A2;MED12L;PIK3R5;GLRA1;BRINP1;CLMP;MARVELD2;FAM184A;SPOCK3;ST8SIA4;ZKSCAN2;OTX2;VILL;NKX2-5;RIBC2;KCNJ6;NIPSNAP3A;ARHGAP28;TDRD7;GDF3;ARHGAP24;PCDHGA10;NOXA1;L1TD1
PMC7725734-mmc1.xlsx-up-regulated lg2FC 1 Padj 0 001-Unnamed 24 Up	79/2000	0.9999926774669873	0.9999960976769104	0	0	0.4540190362112821	3.3245815532549842E-6	KLB;TRIM72;NCF1;DGKB;FBXO27;HHIP;SLC7A14;AATK;SLC35F1;SAT2;HOXC13;FBLL1;NALF2;HOXC11;ADRA1A;HOXC10;RAPGEFL1;TMEM47;SYNGAP1;PCLO;FGF8;ADAMTS1;MDK;HYAL1;SOX15;ZC3H12A;NFKBIZ;PDE4B;NEFL;PRLHR;IL12A;NKX3-1;FOXD3;GPR37;EPHA6;MSX2;NFAM1;TBR1;PAX6;MAPK8IP2;C1QL1;MN1;ZEB2;DOK3;LOX;LRRC7;DMRTA1;MPPED2;ALDOC;CHST5;CRYAB;CFB;NLGN1;PRCD;ARX;TRANK1;AKAP5;AARD;APOLD1;BCL2L10;NKAIN3;PTCHD4;CSMD2;NKX2-5;HOXC8;IRX2;CADM2;ST8SIA1;PLXDC2;LRRC66;SLC16A14;BAIAP3;POU4F3;LIN28B;PCDHB1;L1TD1;FGF13;OTUD1;ZCCHC3
PMC4407272-elife06857s003.xlsx-BRG1 30Bound Down-List-Gene Name Down	92/1843	0.9999926785554356	0.9999960976769104	0	0	0.5911794378535188	4.328303326587475E-6	ROBO2;USP35;GLDC;MAST1;HSPB2;AQP4;AQP2;ROBO1;M1AP;LIAT1;DOCK10;ZDBF2;GYS1;SGCD;EDNRB;SLCO2B1;SLC22A18;DNER;PIEZO2;SACS;PDE4B;PIP4K2A;DLGAP1;CPXM1;STUM;CHST9;MME;CD93;SLC6A17;PRKCB;WNT5A;SHROOM3;ARHGEF18;POU3F2;ANO5;SOX10;NPEPL1;PSRC1;MMP16;NRG3;COL6A1;KCNQ5;GPRC5D;CARD14;ALDH7A1;SCG2;PTGES;USP13;KANK1;IGSF8;COL15A1;NLGN1;GYPC;SLC43A3;LAMA1;PRCD;DCAF12L1;CCDC146;SLCO5A1;LTBP1;CACNA1H;APOLD1;COL19A1;PIK3R6;S100A16;FAM184A;ADAM23;TRPM3;TCFL5;CHGA;NHERF2;ST8SIA1;PCDHGC5;ABCA4;LAMB1;ARHGAP28;TDRD7;NMNAT2;IGF2R;GRIN1;ARHGAP23;MAPK10;FAM167B;OSTM1;FAM163A;VEPH1;CROCC;TRIP6;NOX4;MDGA2;LIMS2;CBLN1
PMC9388621-41598 2022 17111 MOESM1 ESM.xlsx-UP M3-symbol Up	34/844	0.9999926789067008	0.9999960976769104	0	0	0.48015392015392017	3.515264515205279E-6	GABRB3;CD40;SLC44A3;SLC43A3;FLT4;PLEK;NDUFA4L2;LPO;GYS1;LIMA1;KLC3;ESM1;BRINP1;S100A16;NT5DC2;ZC3H12A;NFKBIZ;BDKRB2;SFN;ME3;EPS8L2;STRA6;GABRA1;ARG1;TAF13;EN1;MLLT11;BCAM;NMU;APLNR;CHI3L1;TSSK3;LRRC3B;SLC28A3
PMC9886283-Table1.XLSX-target Module Dn symbol-Unnamed 15 Down	60/1997	0.9999926799090436	0.9999960976769104	0	0	0.3373572691704136	2.4694949336003545E-6	GABRB3;PNMT;PTPRO;LDB2;HSPB3;HAPLN1;ELAVL2;SOX3;TRIM29;SOX18;SLC22A18;ZC3H12A;SACS;HOXA2;NKX3-1;TRPC6;GPR37;ITGA4;ACTN2;MMP2;ECH1;PTOV1;EMP3;PAX5;MAPK8IP2;POU3F2;SOX10;DOK3;HAND2;EVL;CARD14;COL15A1;PDE1C;DCTN1;KCNA1;NDUFA4L2;CABP1;THBS2;PLCXD1;CACNA1H;CRHR1;ENTREP2;PIK3R5;PTPRZ1;PCBP4;NT5DC2;STAT4;EPS8L2;MCOLN3;PCDH8;IQSEC3;SNCAIP;TTC39A;MLLT11;PTPRD;KRT18;REEP2;NOX4;ADGRL4;APBA2
PMC7817781-Table 2.XLSX-UP-GENE Up	27/1992	0.9999926840319756	0.9999960976769104	0	0	0.14620664472483064	1.0696470505168789E-6	CD40;TENM3;IPO4;ROBO1;THBD;NAPRT;PABPC4L;HOXC5;PIP4K2A;EPS8L2;MYH11;RBM7;GPRASP2;MISP;MPP4;TAF13;P3H2;PTOV1;ARHGEF18;SEPTIN9;DKK1;MLLT11;SNX18;EID2;ZEB1;PSRC1;TRIP6
PMC3781103-pone.0074993.s010.xlsx-a 231- RNA-seq UP-Table S8 Up	40/1992	0.9999926840319756	0.9999960976769104	0	0	0.22006647145574626	1.6100051577910155E-6	KANK1;COL11A1;NPR3;NDUFA4L2;LMOD1;KRT23;ATP10A;THBS2;AARD;LTBP1;TMEM47;CLMP;HENMT1;TRIM29;MDK;DSE;PIP4K2A;ST8SIA6;IGFBP7;HMGN3;ZSCAN18;IRX1;EDN2;SKOR2;CD93;IL34;IGFBP3;CARD6;BMP8B;EMP3;SOX10;GREM1;MLLT11;CTU1;COL4A2;DMWD;CHI3L1;EVL;IRF6;SNTB1
PMC3781103-pone.0074993.s010.xlsx-c 468- RNA-seq UP-Table S8 Up	40/1992	0.9999926840319756	0.9999960976769104	0	0	0.22006647145574626	1.6100051577910155E-6	KANK1;COL11A1;NPR3;NDUFA4L2;LMOD1;KRT23;ATP10A;THBS2;AARD;LTBP1;TMEM47;CLMP;HENMT1;TRIM29;MDK;DSE;PIP4K2A;ST8SIA6;IGFBP7;HMGN3;ZSCAN18;IRX1;EDN2;SKOR2;CD93;IL34;IGFBP3;CARD6;BMP8B;EMP3;SOX10;GREM1;MLLT11;CTU1;COL4A2;DMWD;CHI3L1;EVL;IRF6;SNTB1
PMC2263127-pone.0001816.s001.xls-Ras Down Bild-Symbol Down	72/1991	0.999992684869946	0.9999960976769104	0	0	0.4123402598862451	3.0163336600307138E-6	USP35;DOCK9;PTPRO;TNFAIP2;KRT23;CXCL14;ADAMTS5;PCLO;ADAMTS1;CYP2R1;LEPR;CYP1B1;DLGAP1;ANXA8;HMGN3;GPRASP2;GUCY1A1;DUSP3;MMP2;SERPINF1;SHROOM3;COG1;LDOC1;DKK1;EPN3;EID2;ZEB1;DNAJC6;RUFY3;CHI3L1;GAS1;EVL;ALDOC;PLA2R1;CRYAB;ALDH7A1;SHANK2;CFB;RBMS3;PDE1C;TSHZ3;SATB1;COL11A1;TRANK1;OMA1;KLHL13;NID1;THBS3;ABLIM1;EFNB3;TNNI2;EPS8L2;IGFBP7;MAP4;GRIA3;PROM2;TCFL5;TFAP2A;IRX1;SEC16B;IRX2;TCF7L1;IRX5;PLXDC2;MLLT11;NELL2;EHD3;MEIS1;KCNS3;COL5A2;LRRN1;FGFR2
PMC8109836-ppat.1009567.s010.xlsx-deseq2 ATRX DOWN-GeneName Down	71/1478	0.9999926854169472	0.9999960976769104	0	0	0.5713987802646306	4.179559120404044E-6	TRAF3IP3;TENM3;TMEM200A;ELFN2;LOXL1;HAPLN1;CDH6;GYS1;ESM1;LEPR;ATP6V1E2;ITGA4;MME;SLC6A17;PCDHGA4;PCDHGA3;MMP2;SERPINF1;IGFBP3;MAMDC2;P3H2;KRT7;LDOC1;FOXL1;KLF17;PCDHGA9;PSRC1;COL4A2;LOX;TNNT1;CRYAB;CFB;PRR13;GUCY2C;KANK1;COL15A1;GYPC;COL11A1;NTM;KLHL13;CABP1;AARD;THBS2;DPP4;LIMA1;IGSF23;GBX2;S100A16;ARSJ;ADAM23;SNCG;SLIT3;DRGX;NTNG1;B3GALNT1;IFTAP;MPP4;ANGPT1;BDNF;LAMB1;NMNAT2;SEPTIN9;SNCAIP;SULF1;PCDHGA10;PCDHGA11;EHD3;KCNS3;VEPH1;SAA1;ADGRL4
PMC7093963-12915 2020 764 MOESM2 ESM.xlsx-Up List-RASGRF1 Up	62/1984	0.9999926906224788	0.9999960976769104	0	0	0.3521078682369005	2.5736987432244652E-6	SLC44A3;PRDM6;CTNND2;PEAR1;SYNE4;NALF2;GLI3;CDH8;RAPGEFL1;TRO;SYNGAP1;PCLO;CDH2;SLC22A18;GRB10;CYP1B1;GPRASP2;MINAR1;ABCC3;USP49;SLC6A17;IGFBP3;ARHGEF16;KRT7;COG1;EMP3;MAPK8IP2;SMC1B;ZEB1;EVC;TNNT1;HECW2;DMRTA1;HECW1;SPTBN5;TNXB;GYPC;NPR3;EFNA5;NID1;MED12L;GNAI2;CNN1;UCP3;NT5DC2;ZKSCAN2;ST8SIA6;RIBC2;ZSCAN18;TCFL5;TFAP2A;NIPSNAP3A;DMTN;SYT1;GFPT2;SNAP91;QKI;NOXA1;COL5A2;TACC2;ZCCHC3;TJP3
PMC3412851-pone.0042377.s012.xls-103T Vs 103N up-Unnamed 11 Up	80/1975	0.9999926980366529	0.9999960976769104	0	0	0.4671209022545768	3.4109121601126155E-6	SEMA5B;ROBO4;CD40;GPR26;IFT172;FLT4;TRIL;STMN2;HSPB2;AATK;LDB2;KLHL35;PEAR1;HOXC11;LOXL1;TRO;THBD;FGF8;SOX17;MDK;SOX18;C1QTNF5;CYP2R1;DZIP1L;LEPR;PABPC4L;GRB10;NEFL;RBM7;GIT1;ABCC3;GUCY1A1;CHST7;CD93;VWF;SGIP1;SERPINF1;ABCC9;EMP3;FOXL1;MN1;ANO1;DOK3;RUFY3;APLNR;PGR;ALDOC;ALDH7A1;CFB;HDGFL3;RBMS3;COL15A1;PNCK;TSHZ3;NDUFA4L2;LCAT;TWIST1;SLCO5A1;HOXD11;LTBP1;IGSF21;S100A16;CCDC85A;VILL;ARHGAP28;TDRD6;CCDC9B;PLXDC2;HS3ST2;FAM167B;MEIS1;CROCC;COL5A2;TRIP6;ESAM;CD247;LTBR;ADGRL4;FGF13;FBXL7
PMC3213160-pgen.1002363.s006.xls-HCT116 Down-regulated genes-Unnamed 2 Down	30/1975	0.999992698036861	0.9999960976769104	0	0	0.16464096860556496	1.2022066731714643E-6	USP13;SLC43A3;TMEM200A;ADAM22;TWIST1;MACROH2A2;NALF2;JPH1;GNAI2;CYP2R1;PDE4B;CYP1B1;MYH11;MAP4;UGGT2;TFAP2A;B3GALNT1;MCOLN3;DUSP3;SLC13A4;SYT1;CADM2;BMP8B;DKK1;NAP1L5;EID2;PSRC1;KCNS3;RUFY3;VEPH1
PMC9246109-pbio.3001682.s004.xlsx-deseq TypeRvsE5 dn-Ensembl Gene ID Down	90/1972	0.9999927002215657	0.9999960976769104	0	0	0.5331255675129114	3.8917127248303756E-6	ODAD1;TRIM72;TEKTIP1;MCMDC2;TTLL10;FBXO27;IRS4;ADRA1D;ELFN2;SYNE4;NALF2;FGF2;CXCL14;SOX2;SOX3;SALL1;HENMT1;SOX18;TAGAP;DSE;LEPR;PIP4K2A;CPXM1;NKX3-2;FOXD3;PCYT1B;PRMT8;CHST7;PTGIS;TSTD1;NFAM1;DIO3;UTF1;FOXP3;SOX10;SHISA7;SSTR4;PAX1;CORT;AR;MN1;CTU1;MPPED1;RUFY3;NUP62CL;CHST5;CCDC194;FOXC2;COL15A1;PNCK;GYPC;AASDH;PCDH10;KCNE5;IGSF1;DCAF12L1;ARX;PRDM13;SEMA3E;OMA1;BHLHE22;CACNG6;CACNA1I;CNN1;PRRG3;KLC3;NKAIN3;GALR3;PTCHD1;S100A16;ASPDH;IGFBP7;NKX6-1;NKX2-4;GRIA3;TCFL5;NTNG1;NIPSNAP3A;IFTAP;SKOR2;FAM78B;BMP8B;GDF1;LHFPL3;GPR50;EVX2;PHOX2A;PARVG;FXYD7;ESAM
PMC4288173-supp Gku1278 nar-02107-v-2014-File011.xlsx-Nuclear Up Down-Osinalde Et Al Up	8/341	0.9999927002969912	0.9999960976769104	0	0	0.2775649212430822	2.0261488858964503E-6	ADGRV1;MSX2;GLDC;FBXO17;GRB10;COL9A3;SEMA3E;ZCCHC3
PMC8262372-jciinsight-6-145346-s014.xlsx-DOWN genes-Table 1B Refseq Genes Downregulated In IIH SC Adipose Tissue At P 0 05 Down	22/625	0.9999927039215167	0.9999960976769104	0	0	0.4189811253013284	3.056930325020697E-6	PEG3;TNFRSF13B;AASDH;B3GAT1;PTOV1;LMOD1;KCNA4;SLCO5A1;SHISAL1;KLHL13;GREM1;ESM1;DPP6;DLC1;KCNS3;DSE;LEPR;SACS;SNCG;GNAT1;OTUD1;FBXL7
PMC7924267-media-18.xlsx-up M1-feature Up	45/1966	0.9999927055484276	0.9999960976769104	0	0	0.2528676032246939	1.8445372134126449E-6	FBN2;TSHZ3;TRANK1;ELAVL4;AATK;SLC35F1;DTX2;PIK3R6;PIK3R5;NKAIN2;FGD3;DOCK10;IGSF21;SLCO2B1;TAGAP;DSE;ENPP2;STAT4;LEPR;ST8SIA4;GRB10;PDE4B;PIP4K2A;TRPM3;TCF7L1;CD93;PRKCB;SFMBT2;NFAM1;RFTN1;IRAG2;PLXDC2;IGF2R;FLI1;QKI;ARHGAP24;FMNL3;ZEB2;PTPRC;MYO15B;FES;RUFY3;MPPED2;MKRN3;CREB5
PMC9246109-pbio.3001682.s004.xlsx-deseq TypeRvsE5 dn-Gene TE Symbol Down	90/1964	0.9999927067425447	0.9999960976769104	0	0	0.5356603485920254	3.906723077262573E-6	ODAD1;TRIM72;TEKTIP1;MCMDC2;TTLL10;FBXO27;IRS4;ADRA1D;ELFN2;SYNE4;NALF2;FGF2;CXCL14;SOX2;SOX3;SALL1;HENMT1;SOX18;TAGAP;DSE;LEPR;PIP4K2A;CPXM1;NKX3-2;FOXD3;PCYT1B;PRMT8;CHST7;PTGIS;TSTD1;NFAM1;DIO3;UTF1;FOXP3;SOX10;SHISA7;SSTR4;PAX1;CORT;AR;MN1;CTU1;MPPED1;RUFY3;NUP62CL;CHST5;CCDC194;FOXC2;COL15A1;PNCK;GYPC;AASDH;PCDH10;KCNE5;IGSF1;DCAF12L1;ARX;PRDM13;SEMA3E;OMA1;BHLHE22;CACNG6;CACNA1I;CNN1;PRRG3;KLC3;NKAIN3;GALR3;PTCHD1;S100A16;ASPDH;IGFBP7;NKX6-1;NKX2-4;GRIA3;TCFL5;NTNG1;NIPSNAP3A;IFTAP;SKOR2;FAM78B;BMP8B;GDF1;LHFPL3;GPR50;EVX2;PHOX2A;PARVG;FXYD7;ESAM
PMC9942122-mmc6.xlsx-Table S5A-Table S5A Up- Down-Regulated Concensus Chemo-Resistance Signatures In TNBC Up	83/1957	0.9999927130030378	0.9999960976769104	0	0	0.4916786381755492	3.582873796962521E-6	ROBO4;GLDC;NALF2;FGF2;FAM228B;CALB2;SYNGAP1;PCLO;CDH2;TRIM29;ADAMTS1;NAPRT;DSE;NFKBIZ;DZIP1L;LEPR;PABPC4L;PDE4B;CCDC97;PIP4K2A;CYP1B1;EMB;NKX3-1;CHST7;DUSP3;ITGA4;ARL14;MME;GRID1;IGFBP3;FBXO17;ARHGEF16;P3H2;SHROOM3;ARHGEF18;ZFTA;ANO1;BCAM;CHI3L1;GAS1;ALDOC;IRF6;CREB5;CUL9;AASDH;PCDH10;LAMA1;SEMA3B;ADAM22;PRDM13;CABP1;EFNA5;LTBP1;APOLD1;LIMA1;ABLIM1;RELN;FAM184A;NT5DC2;SNCG;SLITRK5;VILL;STRA6;IRX2;IFTAP;PCDH9;FAM78B;ZIC4;NAP1L5;HS3ST2;MLLT11;NELL2;BMP4;EHD3;KRT18;OSTM1;TLX3;WT1;CROCC;DLC1;COL9A3;APBA2;RETREG1
PMC5323210-oncotarget-07-66003-s003.xlsx-Down CKI2mgVSCtrl 48hr-Gene ID Down	68/1954	0.999992715537677	0.9999960976769104	0	0	0.3959841088104281	2.884541827320943E-6	PCDHGB5;PCDHGB4;PCDHGB2;GRIK3;KRT23;HOXC13;ELFN2;ERFE;CXCL14;LOXL1;IPO4;RAPGEFL1;SOX3;DPYSL4;MDK;CCDC97;SLC39A4;PCDHGA5;MSX2;PCDHGA4;PCDHGA3;KCNK12;IGFBP3;PCDHGA1;ENTPD8;LDOC1;YDJC;C1QL1;MAPK8IP1;PCDHGA9;EPN3;DISP3;NPEPL1;PSRC1;PRR15L;PCDHGB1;PGR;EVL;ASTN2;CARD14;PRR13;PTGES;IGSF1;SEMA3B;ARX;TWIST1;ASCL1;MACROH2A2;BEGAIN;KLC3;PCBP4;S100A16;NT5DC2;GSG1L;SFN;RIBC2;NHERF2;DMTN;PCDHGC5;GDF1;SLC16A14;PCDHGA10;FMNL3;PCDHGA11;KRT18;REEP2;TRIP6;ZCCHC3
PMC9192778-41467 2022 30573 MOESM3 ESM.xlsx-High Risk Pure Vs Not Pure-all Patients With 3-4 Progressor Genes Down Down	47/1072	0.9999927193369162	0.9999960976769104	0	0	0.5225275128979188	3.804360622551907E-6	FBN2;ROBO2;GPR26;SLC43A3;GLDC;SEMA3B;TACSTD2;ASCL1;EFNA5;FBLL1;LTBP1;INSYN2A;ABLIM1;ERICH3;NFKBIZ;PIEZO2;INPP5J;NXPH1;RGS22;MISP;LONRF2;TFAP2A;TFAP2B;GUCY1A1;TCF7L1;KRT7;PLXDC2;QKI;ARHGAP23;EPN3;AR;F7;BCAM;KRT18;NOVA1;GHRH;TRIP6;MPPED2;COL6A1;PGR;IRF6;ASTN2;BMPR1B;RETREG1;FBXL7;HDGFL3;RBMS3
PMC10196252-Table 1.XLSX-SD2017vsBartha K Deg Up-Gene Name Up	60/1946	0.9999927222113444	0.9999960976769104	0	0	0.3475515198549837	2.5294157127293167E-6	FCGBP;TRAF3IP3;DOCK9;NALF1;THBD;SALL1;SOX17;ADAMTS1;ENPP2;DZIP1L;SACS;PGAP6;TNFRSF8;CCDC97;PIP4K2A;DLGAP1;GPRASP2;GIT1;PCYT1B;GUCY1A1;WNT5A;P3H2;SHROOM3;POU3F3;EVC;PRR15L;DNAJC6;DMRTA1;KCNQ5;KANK1;SLC43A3;DCTN1;NPR3;PHYHIPL;TWIST1;TMEM74;DTX2;EFNA5;APOLD1;ITPRIPL2;LIMA1;MARVELD2;MSC;TFAP2A;IRX5;IL34;CADPS;HPS4;CARD6;LHFPL4;PLXDC2;ARHGAP24;IL22RA1;BMP4;TACC2;BMPR1B;OTUD1;ZCCHC3;FGFR2;ADGRL3
PMC9886283-Table1.XLSX-target Module Dn symbol-Unnamed 13 Down	61/1936	0.9999927306369122	0.9999960976769104	0	0	0.35588843357567745	2.5870916456806264E-6	CD40;TENM3;PTPRO;NALF2;CDH8;GYS1;PCLO;SGCD;UPK1A;CYP2R1;PRKG1;DUSP3;MME;ARG1;MMP2;IGFBP3;MAGI2;LDOC1;NRG1;MAPK8IP2;SOX10;NPEPL1;PSRC1;COL4A2;TNNT1;EVL;ZFPM2;ALDH7A1;CFB;HDGFL3;LCAT;KCNA5;AKAP6;DTX2;CABP1;ASCL1;THBS2;NOL4;APOLD1;ENTREP2;GNAI2;DPP4;NT5DC2;SYNDIG1;INPP5J;CACNG2;RIBC2;TFAP2A;GABRA2;CHGA;TCF7L1;TAF13;IGF2R;IL22RA1;MLLT11;PEX5L;FGF14;KRT18;TTLL3;RCAN2;SIM1
PMC9886283-Table1.XLSX-target Module Up symbol-Unnamed 249 Up	84/1933	0.9999927331360287	0.9999960976769104	0	0	0.5054311962570008	3.672913095369728E-6	SH3GL3;ROBO4;CD40;TENM3;TNFAIP2;LMOD1;LOXL1;RYR3;GLI2;TRO;SOX2;GYS1;CDH2;ZC3H12A;SACS;GRB10;APC2;RBFOX1;CHST7;DUSP3;ARL14;ZBTB38;ECH1;TBR1;CARTPT;MAPK8IP2;ANO1;MPPED1;PRR15L;MPPED2;PRKCQ;EVL;ALDOC;ZFPM2;PTGES;CUL9;FOXC2;MAGEL2;TMEM161A;TNXB;SATB1;KCNA1;IGSF1;NPR3;TRANK1;PRDM13;AKAP6;EFNA5;THBS2;MACROH2A2;TRHDE;HOXD10;CRHR1;ENTREP2;DPP4;CACNA1I;PCBP4;FUT9;CHAD;SNCG;IGFBP7;VILL;UGGT2;PAK5;RUNX1T1;GABRA1;KCNJ6;NHERF2;KCNIP2;PCDH7;ST8SIA3;SHISAL1;IGF2R;ARHGAP24;GRIN1;BAIAP3;MLLT11;BMP4;OSTM1;REEP2;TRIP6;ADGRL4;FBXL7;FGFR2
PMC10328077-EMBR-24-e56467-s012.xlsx-biopsy In Vivo MS data-Dataset EV3 List Of All Proteins Showing Up- Or Downregulation Between apoE43 44 And apoE33 22 Genotyped Biopsy Samples Related To Fig 6A Up	75/1933	0.9999927331622611	0.9999960976769104	0	0	0.4461531943434123	3.242134650025854E-6	DPP10;RAB3C;SH3GL3;RYR2;ALDH1L1;DGKB;CTNND2;ELAVL4;AQP4;HAPLN1;ELAVL2;CALB2;SYNGAP1;PCLO;DPYSL4;CDH2;NAPRT;NEFL;PIP4K2A;DLGAP1;ME3;GIT1;PPFIA2;DUSP3;SLC6A17;ACTN2;PRKCB;SGIP1;ECH1;MAGI2;DNAJC6;DMWD;RUFY3;EVL;ALDOC;SCG3;CRYAB;ALDH7A1;SCG2;SHANK2;HDGFL3;ASTN1;NECAB1;IGSF8;DCTN1;NTM;ADAM22;NRXN3;PHYHIPL;AKAP5;GNAI2;IGSF21;ABLIM1;DPP6;PTPRZ1;ADAM23;CLVS2;SNCG;MAP4;OPCML;CHGA;DMTN;SYT1;CADM2;CADPS;SEPTIN9;SNAP91;MAPK10;PTPRD;PEX5L;EHD3;NOVA1;REEP2;ADGRL3;SCN2B
PMC6757061-41598 2019 50140 MOESM1 ESM.xlsx-Up PTC-209-Unnamed 5 Up	83/1928	0.9999927373931297	0.9999960976769104	0	0	0.5002819082516781	3.6333640178384716E-6	TENM1;FCGBP;CLIC5;PID1;DOCK9;HHIP;PRDM6;LOXL1;LIAT1;THBD;IL4I1;ADAMTS1;ZC3H12A;DNER;GRB10;PDE4B;CCDC97;HMGN3;GPRASP2;GIT1;APC2;ABCC3;FOXD3;LEFTY1;ADGRV1;EDN2;USP49;IGFBP3;P3H2;KRT7;COG1;ENTPD8;NRG1;ANO7;SORCS3;NPEPL1;DOK3;DNAJC6;COL6A1;PCDHGB1;RAB38;EVL;SHANK2;ASTN1;CREB5;PTGES;PDE1C;DCTN1;KCNE5;CHRNA7;NPR3;SEMA3B;TRANK1;ATP10A;THBS2;AARD;PRKCZ;APOLD1;FGD3;CACNG6;PCBP4;S100A16;FAM184A;PRDM16;ST8SIA4;SNCG;EPS8L2;LONRF2;MISP;NIPSNAP3A;DMTN;MPP4;ANGPT1;TMEM61;CARD6;EHD3;KRT18;NOXA1;COL5A2;COL9A3;FGF13;RETREG1;LIMS2
PMC8102200-41375 2021 1234 MOESM6 ESM.xlsx-one-step-up-Unnamed 8 Up	41/1927	0.9999927382473108	0.9999960976769104	0	0	0.23455004396040727	1.7032505967740736E-6	PRR5;KANK1;IGSF8;TMEM161A;DCTN1;TMEM200A;TNFAIP2;SLCO5A1;OMA1;MED12L;APOLD1;C4B;GYS1;EDNRB;MDK;SLC22A18;LEPR;VILL;UGGT2;HMGN3;SLC39A4;MINAR1;ITGA4;DCC;ZBTB38;SFMBT2;ECH1;CARD6;SHROOM3;SLC50A1;IGF2R;FLI1;SLC16A14;ARHGAP23;DOK3;OSTM1;TRIP6;LRRN1;NUP62CL;ASTN2;FRK
PMC10357880-13048 2023 1170 MOESM1 ESM.xlsx-down T1 Vs NC-Unnamed 2 Down	30/1926	0.9999927391459693	0.9999960976769104	0	0	0.1693980783104873	1.2299791850466424E-6	USP13;SLC44A3;SYCP2L;IGSF1;CCDC146;PRKCZ;LTBP1;MED12L;DOCK10;FSTL5;PCLO;HENMT1;CDH2;GRB10;MAP4;UGGT2;TCFL5;TFAP2A;ABCC3;SFMBT2;HPS4;SHROOM3;KRT7;SEPTIN9;IGF2R;QKI;ANO1;RUFY3;IL1RAPL2;SHANK2
PMC7966680-mmc2.xlsx-T09 Markers - All T Cells-Down Down	41/1924	0.9999927407677474	0.9999960976769104	0	0	0.23496633974667425	1.7056814227508767E-6	PRR5;IGSF8;CD40;TRAF3IP3;NCF1;GYPC;AASDH;DOCK9;PLEK;CCDC146;TRANK1;SAT2;ENTREP2;DOCK10;LIMA1;SYNGAP1;HENMT1;PCBP4;ZC3H12A;CYP2R1;SACS;STAT4;IGFBP7;ATP6V1E2;ZSCAN18;KLRG1;RFTN1;HPS4;PLXDC2;IPCEF1;NAP1L5;NELL2;FMNL3;ZEB2;LRRC7;CROCC;FXYD7;EVL;CD247;APBA2;HDGFL3
PMC2813875-pone.0008990.s004.xls-Genes Down Blood-Gene Name Down	63/1924	0.9999927407677474	0.9999960976769104	0	0	0.37112580464023276	2.6940981893866183E-6	SLC44A3;STMN2;SAT2;IPO4;PREX2;GYS1;CDH2;TRIM29;HYAL1;ENPP2;GRB10;ATP6V1E2;HMGN3;PRKG1;GUCY1A1;DUSP3;GPR37;VWF;SGIP1;MMP2;ECH1;ZEB1;LOX;RUFY3;MPPED2;NUP62CL;PLA2R1;ALDH7A1;SGK2;HDGFL3;KANK1;PDE1C;SLC43A3;NPR3;ADAM22;PHYHIPL;KLHL13;MACROH2A2;THBS3;CPN1;LIMA1;ABLIM1;SLITRK4;NT5DC2;CYYR1;UGGT2;SEC16B;B3GALNT1;IFTAP;PCDH9;TAF13;GABRA4;SNAP91;NAP1L5;ARHGAP23;MLLT11;PTPRD;MEIS1;WT1;DLC1;ESAM;BMPR1B;CBLN1
PMC9886283-Table1.XLSX-target Module Dn symbol-Unnamed 12 Down	65/1923	0.9999927416141476	0.9999960976769104	0	0	0.38410370215021317	2.7879829956666324E-6	CD40;GLDC;CTNND2;MAST1;TNFAIP2;ELAVL4;HSPB3;NALF1;ROBO1;CDH6;PCLO;SGCD;ADAMTS1;HYAL1;SOX18;SLC22A18;ZC3H12A;SACS;EPHB1;PRKG1;DUSP3;MMP2;ECH1;KRT7;EN1;AVPR1A;MAPK8IP2;NPEPL1;CHI3L1;EVL;ALDOC;NUP62CL;ALDH7A1;SGK2;SCG2;RBMS3;FBN2;MAGEL2;TMEM161A;SLC43A3;KCNA5;PRDM13;NID1;GNAI2;CACNA1I;GBX2;NT5DC2;SPOCK3;SFN;PAK5;TFAP2A;TCF7L1;KCNIP2;GABRA4;NMNAT2;SNCAIP;SULF1;IGF2R;KRT18;CROCC;REEP2;FXYD7;NOX4;FGFR2;SLC28A3
PMC6503873-aging-11-101904-s002.xlsx-BL Y Vs CON Y-Up-regulated Genes Up	3/217	0.9999927429201745	0.9999960976769104	0	0	0.16251331076699763	1.1793763483646147E-6	ZC3H12A;RETREG1;OTUD1
PMC9886283-Table1.XLSX-target Module Dn symbol-Unnamed 11 Down	74/1920	0.9999927441859741	0.9999960976769104	0	0	0.4430913687251715	3.2150002317057324E-6	CD40;TRAF3IP3;FOXE1;PLEK;KRT23;TRO;SOX3;CDH2;ADAMTS1;SOX18;ADAMTSL3;ZC3H12A;HOXA2;ACP3;EPHA5;RBFOX1;DUSP3;CD93;ZBTB38;MMP2;SERPINF1;IGFBP3;ECH1;P3H2;AJAP1;EPN3;CORT;BCAM;NPEPL1;PSRC1;LOX;TNNT1;CDH11;IRF6;ZFPM2;ALDH7A1;CFB;MAGEL2;TNXB;PDE1C;DCTN1;TRANK1;NRXN3;AKAP6;PLCXD1;ENTREP2;GNAI2;PIK3R5;LIMA1;BCL2L10;NT5DC2;ST8SIA4;SFN;KCNJ3;OPCML;KLRG1;TFAP2A;GABRA2;TCF7L1;MCOLN3;KCNIP2;RFTN1;HPS4;SNCAIP;IGF2R;DLK1;MLLT11;RALYL;MEIS1;TTLL3;FAM163A;RCAN2;CROCC;TJP3
PMC9461288-13287 2022 3160 MOESM1 ESM.xlsx-GSE66282-UP-GSE66282-UP Changed Genes List Up	71/1918	0.999992745913644	0.9999960976769104	0	0	0.4240243569889638	3.075920459174423E-6	PRR5;RAB3C;CLIC5;ALDH1L1;SLC44A3;TCF21;AFF2;LIAT1;CDH6;SYNPR;SOX3;MDK;SLCO2B1;ENPP2;PIP4K2A;RBM7;EPHB1;GPRASP2;GUCY1A1;ADGRV1;TSTD1;MSX2;PEG3;SERPINF1;IGFBP3;FBXO17;KRT7;EPN3;F7;BCAM;PRR15L;GAS1;NUP62CL;SHANK2;FREM2;CFB;PNCK;EPHA10;AASDH;TTYH1;LAMA1;COL11A1;PRCD;IGSF1;NRXN3;TACSTD2;FIGNL2;OMA1;CPN1;DPP4;RELN;ADAMTS19;SYNDIG1;GPC3;IGFBP7;PROM2;OPCML;TCFL5;TFAP2A;IRX2;IFTAP;PCDH7;LAMB1;NMNAT2;SLC16A14;NAP1L5;MEIS1;LRRN1;ESAM;RETREG1;SNTB1
PMC4587865-13148 2015 138 MOESM1 ESM.xlsx-231 DOWN-Gene Symbol Down	66/1917	0.999992746796459	0.9999960976769104	0	0	0.39191303861845417	2.8426353485911655E-6	GALNT13;PRDM5;GRIK2;ELFN2;NALF1;GLI3;ROBO1;DOCK10;LEPR;GRB10;BDKRB2;PIP4K2A;PPFIA2;EPHA5;CHST9;EPHA6;FBXO17;WNT5A;FOXP2;ZEB1;PSRC1;EVC;MMP16;COL4A2;RUFY3;CDH11;KCNQ5;ALDH7A1;SHANK2;HDGFL3;RBMS3;CREB5;PTGES;CUL9;USP13;NLGN1;PDE1C;GNAI2;CLMP;ARSJ;SPOCK3;SYNDIG1;ST8SIA4;SLITRK5;CHSY3;EPS8L2;MAP4;LONRF2;SLC38A4;TCFL5;NIPSNAP3A;IFTAP;BDNF;CCDC9B;SNCAIP;QKI;SLC16A14;ENOX1;KCNS3;VEPH1;DLC1;TACC2;LTBR;BMPR1B;SNTB1;FGFR2
PMC4587865-13148 2015 138 MOESM1 ESM.xlsx-MCF12A UP-Gene Symbol Up	86/1916	0.9999927474274453	0.9999960976769104	0	0	0.5241406663141195	3.8013819962484204E-6	CRYBG2;PID1;GLDC;DOCK9;STMN2;KRT23;PEAR1;ERFE;JPH1;CXCL14;GLI3;UNC80;TAF7L;SDR16C5;EDNRB;DPYSL4;HENMT1;SOX15;DNER;NFKBIZ;NEFL;SPX;SVEP1;ME3;ADAMTS9;GIT1;NKX3-1;ZIK1;LEFTY1;CHST7;PTGIS;ARL14;SERPINF1;IGFBP3;WNT5A;SHROOM3;COG1;NRG1;EPN3;GREM1;TIAM1;CLDN4;TCERG1L;DNAJC6;CDH11;RAB38;NUP62CL;ASTN2;PTGES;FBN2;LAMA1;FOXG1;DCAF12L1;TMEM74;THBS2;NID1;PRKCZ;LTBP1;DPP4;LIMA1;ALOX5;STAT4;SFN;IGFBP7;MISP;NKX2-3;PROM2;SLC38A4;B3GALNT1;MCOLN3;DMRT1;BDNF;PCDH7;GFPT2;BMP8B;NMNAT2;TDRD6;TTC39A;SOX30;KRT18;FXYD7;COL9A3;TACC2;OTUD1;ZCCHC3;FGFR2
PMC4818803-7276161.f1.xlsx-Up Regulated genes-JFK Up	57/1916	0.9999927476384506	0.9999960976769104	0	0	0.33485266318286955	2.4284813853096984E-6	PRR5;RYR2;THSD7B;GLDN;GYS1;FGF8;NETO1;SLCO2B1;NFKBIZ;EPHB1;ABCC3;GUCY1A1;GPR37;NKX6-2;USP49;SLC6A17;AVPR1B;ZBTB38;UNC5C;ABCC9;EMP3;FOXL1;SORCS3;KCTD8;TIAM1;AR;EID2;RIPPLY2;DMRTA1;KCNQ3;PCDHGB1;ALDH7A1;HMX1;RBMS3;KANK1;SYCP2L;DPP4;CLMP;SYNDIG1;INPP5J;ALX1;IGFBP7;DRD2;NKX6-1;RIBC2;ZSCAN18;CARD6;SYT14;AJM1;FAM163A;RCAN2;COL5A2;NOX4;BMPR1B;FRK;CBLN2;ADGRL3
PMC8102200-41375 2021 1234 MOESM6 ESM.xlsx-one-step-up-Unnamed 0 Up	40/1913	0.9999927501571414	0.9999960976769104	0	0	0.23044833219754265	1.6707202516963318E-6	PRR5;KANK1;IGSF8;TMEM161A;DCTN1;TMEM200A;TNFAIP2;SLCO5A1;OMA1;MED12L;APOLD1;C4B;GYS1;EDNRB;MDK;SLC22A18;LEPR;VILL;UGGT2;HMGN3;SLC39A4;MINAR1;ITGA4;DCC;ZBTB38;SFMBT2;ECH1;CARD6;SHROOM3;SLC50A1;IGF2R;FLI1;SLC16A14;DOK3;OSTM1;TRIP6;LRRN1;NUP62CL;ASTN2;FRK
PMC3930576-pgen.1004173.s004.xls-1 CNS Down 2 CANCER Up-2085 Genes Up	30/1913	0.9999927501571414	0.9999960976769104	0	0	0.17070172445579346	1.2375651640789886E-6	GABRB3;PRR5;GABRB1;LUZP2;MAST1;TWIST1;LOXL1;ELAVL2;PCLO;PGAP6;CYP1B1;MSC;SLC39A4;MINAR1;B3GALNT1;KCND2;GABRA4;HPS4;OLFM4;SULF1;DLK1;ENOX1;MLLT11;KRT18;WT1;CDH11;COL5A2;NMU;COL9A3;ASTN2
PMC5495571-elife-25217-fig1-data1.xlsx-up In AP Flow-Gene Up	75/1908	0.9999927544629561	0.9999960976769104	0	0	0.45292060500781206	3.2816649102556746E-6	PRR5;CD40;GLDC;TNFAIP2;FGF2;NALF1;ROBO1;ADAMTSL1;SHE;LYL1;THBD;SOX17;ADAMTS1;HYAL1;NAPRT;PGAP6;PIP4K2A;HOXA2;CYP1B1;GIT1;DUSP3;MAMDC2;SHROOM3;LDOC1;EMP3;ANO5;DKK2;ZFTA;MN1;BCAM;ZEB2;EID2;ZEB1;HAND2;HECW2;ALDH1A2;COL6A1;CDH11;DPEP1;TMEM161A;TNXB;TSHZ3;TACSTD2;FIGNL2;KLHL13;NID1;GNAI2;ITPRIPL2;LIMA1;CCDC85A;SNCG;ST8SIA6;CYYR1;RUNX1T1;NHERF2;DMTN;PCDH7;CARD6;TDRD7;GDF3;CCDC9B;SULF1;FLI1;ARHGAP23;PCDHGA10;FMNL3;FAM167B;SNX18;FES;TLX1;ESAM;TACC2;LTBR;LIMS2;FBXL7
PMC6078963-41467 2018 5311 MOESM5 ESM.xlsx-48h OE DOWN Vs ATAC-mgi Database Human Gene Down	32/1905	0.9999927570627222	0.9999960976769104	0	0	0.18340220056603396	1.3283754459914826E-6	NCF1;PLEK;GNAI2;CPN1;AFF2;ESM1;CAPN9;SOX18;SLCO2B1;EIF4EBP3;IGFBP7;FFAR2;CYYR1;NKX2-3;NKX3-1;TCF7L1;RBFOX1;NIPSNAP3A;SLC13A4;TSTD1;TAF13;SERPINF1;PCDH8;ECH1;FLI1;BMP4;SNX18;PARVG;MPPED2;RAB38;ESAM;ALDOC
PMC7553275-ppat.1008851.s008.xlsx-Down aafA Sig P Val 0 05-GeneSymbol Down	58/1904	0.9999927579042636	0.9999960976769104	0	0	0.34362252263326254	2.4885562172982057E-6	USP35;FCGBP;TTLL10;AATK;ELFN2;RAPGEFL1;ZDBF2;PCLO;HENMT1;CYP2R1;RAG1;APC2;DUSP3;MME;ARHGEF18;UNC5D;EPN3;ZFTA;DOK3;PSRC1;PLA2R1;ASTN2;SGK2;GUCY2C;CUL9;USP13;KANK1;SPTBN5;TNXB;EPHA10;SATB1;DCTN1;LAMA1;ADAM22;TRANK1;OMA1;PRKCZ;DDO;ITPRIPL2;NLRP6;UCP3;PRDM16;CHAD;INPP5J;LONRF2;TCFL5;CADPS;CARD6;LHFPL4;SHISAL1;TDRD7;CCDC9B;LRRC66;BMP4;AJM1;ZCCHC3;LIMS2;FRK
PMC7950242-aging-13-202536-s002.xlsx-up LFH Vs LFN-Supplementary Table 1 Differentially Expressed Genes Between Non-Hypertrophic LFN And Hypertrophic Ligamentum Flavum LFH Up	91/1878	0.9999927592304632	0.9999960976769104	0	0	0.5713508930346954	4.137035118810447E-6	PRR5;FCGBP;ALDH1L1;GABRB1;SLC44A3;PID1;GALNT13;PCDHGB4;HHIP;PCDHGB2;GRIK3;FGF2;HAPLN1;EDNRB;TRIM29;CRTAC1;ADAMTSL3;PIEZO2;DZIP1L;SVEP1;RAG1;ZIK1;TRPC6;ITGA4;PCDHGA4;MAMDC2;P3H2;ANO7;IPCEF1;FOXP2;DKK2;GREM1;MMP16;PCDHGB1;CHI3L1;PFN4;KCNQ5;TSSK3;SGK2;SPTBN5;COL15A1;PCDH10;COL11A1;PRCD;ADAM22;NDUFA4L2;SEMA3E;KCNA6;EFNA5;HOXD11;NOL4;TRHDE;MED12L;CRHR1;DPP4;RELN;UCP3;CHAD;CLVS2;HOXC5;TNNI2;EPS8L2;GRIA3;TRPM3;PROM2;GABRA2;GDF10;MCOLN3;NIPSNAP3A;IRX5;LVRN;PCDHGC5;GFPT2;CMTM5;HTR1B;TDRD6;PLXDC2;ENOX1;SLC8A3;PCDHGA10;MLLT11;PCDHGA11;LRFN5;MEIS1;KRT18;NOVA1;ACKR2;COL9A3;SIM1;BMPR1B;RETREG1
PMC2556695-1476-4598-7-66-S1.xls-U87 dataset-U87 Dataset List Of Significantly P 0 01 Up- And Down-Regulated Genes The Data Were Ordered On The Base Of The PVal FDR Adjusted Column Up	54/1901	0.9999927605434015	0.9999960976769104	0	0	0.31889051947681873	2.3086024319584278E-6	LRRC4;LOXL1;GLI3;GYS1;ESM1;SALL1;DPYSL4;ADAMTS1;SLC22A18;DSE;ENPP2;GRB10;PDE4B;CYP1B1;SVEP1;ANXA8;RBM7;ATP6V1E2;PRKG1;EDN2;IGFBP3;ECH1;WNT5A;DKK1;ZEB2;PSRC1;LOX;COL6A1;ALDOC;CRYAB;USP13;FOXC2;SATB1;THBS2;LTBP1;GALR3;PCBP4;EIF4EBP3;IGFBP7;MAP4;UGGT2;MPP4;PCDH9;ANGPT1;BDNF;GFPT2;ABCA4;CADPS;MLLT11;MAPK10;KRT18;DLC1;TRIP6;NMU
PMC7966680-mmc2.xlsx-T09 Markers - CD4mem-down Down	30/1898	0.9999927630841448	0.9999960976769104	0	0	0.1722284785478914	1.2464075172068271E-6	TENM1;IGSF8;CD40;TRAF3IP3;GYPC;AASDH;CCDC146;TRANK1;ENTREP2;DOCK10;ABLIM1;PCBP4;ZC3H12A;CYP2R1;SACS;PDE4B;IGFBP7;ZSCAN18;CD93;SFMBT2;RFTN1;HPS4;NELL2;TIAM1;ZEB2;CROCC;FXYD7;EVL;CD247;APBA2
PMC7823074-ciaa751 Suppl Supplementary Table 3.xlsx-Down-reg In IH-TB-Gene Symbol Down	64/1890	0.9999927699299896	0.9999960976769104	0	0	0.38531005418422637	2.7858287383264024E-6	FCGBP;CLIC5;TRAF3IP3;TNFRSF13B;DOCK9;IFT172;FLT4;LMOD1;NIPAL4;DOCK10;ZDBF2;SYNGAP1;CDH2;CYP2R1;SACS;ZIK1;CHST7;CD93;SFMBT2;IGFBP3;ARHGEF18;LDOC1;PAX5;FOXP3;TIAM1;ZEB1;KCNQ5;PRKCQ;EVL;CUL9;IGSF8;AASDH;SATB1;KCNA5;AKAP6;KCNA6;CACNA1H;COL19A1;DPP4;CACNA1I;ABLIM1;CNR1;GPA33;ADAM23;CHAD;STAT4;ZKSCAN2;MAP4;ZSCAN18;ANGPT1;RFTN1;HPS4;SEPTIN9;BAIAP3;NELL2;FMNL3;AJM1;CROCC;NOXA1;FXYD7;CD247;APBA2;FGFR2;TJP3
PMC6499833-42003 2019 391 MOESM6 ESM.xlsx-gene Expression up-Name Up	60/1888	0.999992771727825	0.9999960976769104	0	0	0.359836276445372	2.601003944990221E-6	PRR5;USP35;RAB3C;TEKTIP1;GALNT13;PRDM6;PRDM5;MAST1;IKZF4;LOXL1;PCLO;ADAMTSL3;SLC22A18;SOX15;GUCY1A1;ZBTB38;SHROOM3;FOXP2;EPN3;TIAM1;EID2;ZEB1;EID3;DOK3;RUFY3;CDH11;EVL;GPRC5D;CREB5;CUL9;CACNA1B;TACSTD2;LCAT;PRDM13;MED12L;GBX2;SPOCK3;GPC3;ZKSCAN2;SFN;TRAM1L1;MISP;TRPM3;RIBC2;TCFL5;PCDH7;RFTN1;HPS4;FAM229A;NAP1L5;ARHGAP23;SNX18;MYO15B;TLX3;TTLL3;CROCC;REEP2;MKRN3;OTUD1;ZCCHC3
PMC10319845-mmc4.xlsx-231 EZH2 Pos siE Down up-siEZH2 Up Only Up	51/1881	0.9999927777678885	0.9999960976769104	0	0	0.30368448812201976	2.1932877820964713E-6	USP35;ROBO4;FBXO27;GLI2;ADAMTSL1;CALB2;THBD;GYS1;SLC22A18;PIP4K2A;RBM7;PDGFRB;EDN2;MAMDC2;ECH1;EMP3;ZEB1;NPEPL1;PSRC1;MMP16;LOX;RUFY3;RAB38;SCG2;CFB;HDGFL3;CREB5;CUL9;KANK1;DCTN1;SYCP2L;SEMA3B;S100A16;ST8SIA4;SNCG;IGFBP7;PROM2;SLC38A4;NIPSNAP3A;MPP4;ANGPT1;TAF13;RFTN1;LAMB1;SLC50A1;SEPTIN9;NAP1L5;WT1;COL5A2;LTBR;OTUD1
PMC7823074-ciaa751 Suppl Supplementary Table 3.xlsx-Down-reg In IH-TB-Ensembl ID Down	63/1880	0.9999927786541407	0.9999960976769104	0	0	0.38112254765730086	2.7522276688119968E-6	CLIC5;TRAF3IP3;TNFRSF13B;DOCK9;IFT172;FLT4;LMOD1;NIPAL4;DOCK10;ZDBF2;SYNGAP1;CDH2;CYP2R1;SACS;ZIK1;CHST7;CD93;SFMBT2;IGFBP3;ARHGEF18;LDOC1;PAX5;FOXP3;TIAM1;ZEB1;KCNQ5;PRKCQ;EVL;CUL9;IGSF8;AASDH;SATB1;KCNA5;AKAP6;KCNA6;CACNA1H;COL19A1;DPP4;CACNA1I;ABLIM1;CNR1;GPA33;ADAM23;CHAD;STAT4;ZKSCAN2;MAP4;ZSCAN18;ANGPT1;RFTN1;HPS4;SEPTIN9;BAIAP3;NELL2;FMNL3;AJM1;CROCC;NOXA1;FXYD7;CD247;APBA2;FGFR2;TJP3
PMC2736984-1755-8794-2-55-S3.xls-96 Hr up-Gene Symbol Up	37/1878	0.9999927804231052	0.9999960976769104	0	0	0.21686503862536874	1.5656794739187615E-6	TMEM161A;AASDH;PCDHGB2;FGF2;CRHR1;FGD3;LYL1;NETO1;TRIM29;ADAMTS1;ARSJ;SACS;LEPR;TNFRSF8;CYP1B1;EMB;RBM7;UGGT2;TMEM132D;B3GALNT1;MME;PCDH7;WNT5A;SORCS1;PAX6;POU3F3;QKI;EHD3;ZEB1;PSRC1;OSTM1;TLX1;ALDH1A2;RUFY3;SAA1;NOX4;HDGFL3
PMC7403317-41598 2020 69905 MOESM5 ESM.xlsx-3 3-Supplementary Table 3 3 Co-expression Patterns Of Three lncRNAs RNAs Up-Regulated With mRNAs In Basal-like Coefficient Is Correlation Pearson Up	78/1877	0.9999927812589712	0.9999960976769104	0	0	0.48188759055090025	3.478634276886461E-6	THSD7B;TNFAIP2;TCF21;PEAR1;ELFN2;HOXC11;JPH1;HOXC10;ELAVL2;CALB2;SHE;FGF8;HENMT1;TRIM29;LRRTM2;DSE;PIEZO2;NEFL;PAPOLB;GPRASP2;GIT1;ARL14;SLC6A17;ZBTB38;IGFBP3;ARHGEF16;RIIAD1;KRT7;LDOC1;TBR1;NRG1;POU3F2;ZEB1;RIPPLY2;MMP16;DNAJC6;RUFY3;GMNC;ALDOC;ASTN2;ANKK1;ASTN1;PTGES;CUL9;GYPC;LUZP2;DCAF12L1;NPR3;NRXN3;DTX1;LPO;EFNA5;TRHDE;ABLIM1;S100A16;ASPDH;GPC3;INPP5J;RGS22;DRD2;UGGT2;LONRF2;NKX2-3;TCF7L1;CADM2;TAF13;KCNIP2;IL34;GABRA4;GFPT2;RFTN1;HS3ST5;TDRD7;CCDC9B;PHOX2A;PEX5L;SLC6A7;FES
PMC4407272-elife06857s003.xlsx-BRG1 30Bound Down-List-Ensembl Gene Id Down	89/1830	0.9999927836876148	0.9999960976769104	0	0	0.5743690011352275	4.144841091822219E-6	ROBO2;USP35;GLDC;MAST1;HSPB2;AQP4;AQP2;ROBO1;M1AP;LIAT1;DOCK10;ZDBF2;GYS1;SGCD;EDNRB;SLCO2B1;SLC22A18;DNER;PIEZO2;SACS;PDE4B;PIP4K2A;DLGAP1;CPXM1;STUM;CHST9;MME;CD93;SLC6A17;PRKCB;WNT5A;SHROOM3;ARHGEF18;POU3F2;ANO5;SOX10;PSRC1;MMP16;NRG3;COL6A1;KCNQ5;GPRC5D;CARD14;ALDH7A1;SCG2;PTGES;USP13;KANK1;IGSF8;COL15A1;NLGN1;GYPC;SLC43A3;LAMA1;PRCD;DCAF12L1;CCDC146;SLCO5A1;LTBP1;CACNA1H;APOLD1;COL19A1;S100A16;FAM184A;ADAM23;TRPM3;TCFL5;CHGA;NHERF2;ST8SIA1;PCDHGC5;ABCA4;LAMB1;ARHGAP28;TDRD7;NMNAT2;IGF2R;GRIN1;MAPK10;FAM167B;OSTM1;FAM163A;VEPH1;CROCC;TRIP6;NOX4;MDGA2;LIMS2;CBLN1
PMC7950242-aging-13-202536-s002.xlsx-up LFH Vs LFN-Unnamed 1 Up	89/1854	0.9999927854886417	0.9999960976769104	0	0	0.5657439360555507	4.081580775897808E-6	PRR5;ALDH1L1;GABRB1;SLC44A3;PID1;GALNT13;PCDHGB4;HHIP;PCDHGB2;GRIK3;FGF2;HAPLN1;EDNRB;TRIM29;CRTAC1;ADAMTSL3;PIEZO2;DZIP1L;SVEP1;RAG1;ZIK1;TRPC6;ITGA4;PCDHGA4;MAMDC2;P3H2;ANO7;IPCEF1;FOXP2;DKK2;GREM1;MMP16;PCDHGB1;CHI3L1;PFN4;KCNQ5;TSSK3;SGK2;SPTBN5;COL15A1;PCDH10;COL11A1;PRCD;ADAM22;NDUFA4L2;SEMA3E;KCNA6;EFNA5;HOXD11;NOL4;TRHDE;MED12L;CRHR1;DPP4;RELN;UCP3;CHAD;CLVS2;HOXC5;TNNI2;EPS8L2;GRIA3;TRPM3;PROM2;GABRA2;MCOLN3;NIPSNAP3A;IRX5;LVRN;PCDHGC5;GFPT2;CMTM5;HTR1B;TDRD6;PLXDC2;ENOX1;SLC8A3;PCDHGA10;MLLT11;PCDHGA11;LRFN5;MEIS1;KRT18;NOVA1;ACKR2;COL9A3;SIM1;BMPR1B;RETREG1
PMC7052373-Table 3.Xlsx-Down 5-8F-DDP Vs 5-8F-Unnamed 1 Down	42/1871	0.9999927864773304	0.9999960976769104	0	0	0.24877481595472994	1.7945492470425149E-6	FBN2;PNMT;USP13;CRYBG2;TENM3;TMEM161A;SEMA3B;OMA1;EFNA5;IPO4;RAPGEFL1;C4B;SOX2;GYS1;CLMP;MARVELD2;TRIM29;HYAL1;SOX18;HOXC5;INPP5J;SNCG;MISP;TCFL5;TFAP2A;PDGFRB;DUSP3;ARL14;IRX5;SERPINF1;ECH1;ARHGEF16;HPS4;PTOV1;AR;DNAJC6;RUFY3;COL9A3;EVL;ALDOC;TACC2;TJP3
PMC5323210-oncotarget-07-66003-s003.xlsx-Up 5FUVSCtrl 24hr-Gene ID Up	57/1867	0.9999927900523409	0.9999960976769104	0	0	0.3449349362838111	2.4869718018892255E-6	PRR5;MAST1;SAT2;HOXC13;SYNE4;LOXL1;THBD;GYS1;SYNGAP1;DPYSL4;MDK;SLC22A18;NAPRT;ZC3H12A;PGAP6;CCDC97;ABCC3;DUSP3;EDN2;TSTD1;ECH1;ARHGEF16;PTOV1;ENTPD8;ARHGEF18;MAPK8IP2;YDJC;MAPK8IP1;EPN3;BCAM;CTU1;CLDN4;ASTN2;PRR13;IGSF8;TMEM161A;TTYH1;SEMA3B;TACSTD2;DTX2;PRKCZ;PCBP4;S100A16;SFN;EPS8L2;MISP;PROM2;NHERF2;DMTN;IRX5;SLC50A1;BAIAP3;KRT18;TRIP6;ACKR2;LTBR;TJP3
PMC9886283-Table1.XLSX-target Module Dn symbol-Unnamed 10 Down	56/1865	0.999992791762266	0.9999960976769104	0	0	0.3388678041500884	2.442648496330509E-6	CD40;KRT23;HOXC13;LDB2;GLI3;ROBO1;CDH2;TRIM29;HYAL1;PIEZO2;PRKG1;ABCC3;RBFOX1;GPR37;USP49;ECH1;LDOC1;UNC5C;PAX6;MAPK8IP2;POU3F3;C1QL1;AJAP1;NPEPL1;PSRC1;APLNR;DPEP1;CFB;NLGN1;TTYH1;DCTN1;KCNA1;ADAM22;CABP1;DDO;ENTREP2;GNAI2;RELN;EFNB3;GBX2;NT5DC2;VILL;JAM3;TFAP2A;GABRA4;RFTN1;NMNAT2;IGF2R;NELL2;EHD3;PTPRC;MYO15B;TTLL3;WT1;FBXL7;SLC28A3
PMC9092267-mmc2.xlsx-Up Regulated Genes FC 2-EnsemblID Up	73/1860	0.9999927962365137	0.9999960976769104	0	0	0.452840057756683	3.2621644231395395E-6	ELAVL4;HAPLN1;ELAVL2;LIAT1;LYL1;ADAMTS5;FGF8;EDNRB;CDH2;ADAMTS1;SLCO2B1;NAPRT;SCN9A;DLGAP1;IL12A;ACP3;RBM7;SLC39A4;CHST7;TSTD1;SGIP1;PCDHGA1;SHROOM3;IPCEF1;YDJC;FOXP2;NPAS4;AR;EID2;CTU1;PSRC1;TCERG1L;LOX;DNAJC6;IL1RAPL2;KCNQ5;GPRC5D;NECAB1;IGSF8;SPTBN5;PNCK;SYCP2L;NDUFA4L2;PHYHIPL;ATP10A;PRDM13;SEMA3E;KLHL13;AKAP5;PTCHD1;ERICH3;SPOCK3;INPP5J;TNNI2;TRAM1L1;MSC;JAM3;IFTAP;FAM78B;GABRA4;EYA4;LHFPL3;PLXDC2;NAP1L5;ARHGAP23;SNX18;NOVA1;MKRN3;COL9A3;GALNTL6;RETREG1;FRK;SNTB1
PMC8101183-12864 2021 7608 MOESM1 ESM.xlsx-ON VS OFF DOWN-Table S4b Down Regulated Genes In Induced ON HBEC CDC6 Tet-ON Cells Down	61/1855	0.999992800587751	0.9999960976769104	0	0	0.3737773189768937	2.690986695423252E-6	PRDM5;KRT23;PEAR1;ELFN2;ERFE;FGF2;JPH1;IPO4;TMEM47;NETO1;GRB10;PIP4K2A;CYP1B1;SPX;SVEP1;PCDHAC2;ABCC3;CHST7;TSTD1;MSX2;IGFBP3;P3H2;SHROOM3;KRT7;NRG1;FOXL1;YDJC;PSRC1;COL4A2;DNAJC6;KCNQ5;RAB38;HDGFL3;CREB5;PRR13;PTGES;USP13;AASDH;LAMA1;NTM;BEGAIN;LIMA1;CLMP;PTPRZ1;S100A16;ARSJ;ADAM23;SLIT3;CHSY3;CSMD3;MSC;HOXC8;B3GALNT1;SYT1;RFTN1;IGF2R;FLI1;PEX5L;KRT18;DLC1;APBA2
PMC5763532-12864 2017 4375 MOESM11 ESM.xlsx-ON VS OFF DOWN-Table S4b Down Regulated Genes In Induced ON HBEC CDC6 Tet-ON Cells Down	61/1855	0.999992800587751	0.9999960976769104	0	0	0.3737773189768937	2.690986695423252E-6	PRDM5;KRT23;PEAR1;ELFN2;ERFE;FGF2;JPH1;IPO4;TMEM47;NETO1;GRB10;PIP4K2A;CYP1B1;SPX;SVEP1;PCDHAC2;ABCC3;CHST7;TSTD1;MSX2;IGFBP3;P3H2;SHROOM3;KRT7;NRG1;FOXL1;YDJC;PSRC1;COL4A2;DNAJC6;KCNQ5;RAB38;HDGFL3;CREB5;PRR13;PTGES;USP13;AASDH;LAMA1;NTM;BEGAIN;LIMA1;CLMP;PTPRZ1;S100A16;ARSJ;ADAM23;SLIT3;CHSY3;CSMD3;MSC;HOXC8;B3GALNT1;SYT1;RFTN1;IGF2R;FLI1;PEX5L;KRT18;DLC1;APBA2
PMC5848610-supp Gr.228809.117 Supplemental Table S4.xlsx-Table S4A-Supplemental Table S4A Differentially Expressed Genes Upon ZFX Knock Down In C42B Down	23/645	0.9999928032695948	0.9999960976769104	0	0	0.4244663229407021	3.054780684506862E-6	RSPH10B;SYT1;TAF13;IGFBP3;CCDC146;TRANK1;DIO3;NMNAT2;GRIK2;PEAR1;IPCEF1;MED12L;TAF7L;FGD3;EID3;ZEB1;EFNB3;RCAN2;NEFL;FGF13;CRYAB;FRK;CREB5
PMC6961210-mmc4.xlsx-Bloodvessel UP-Ensembl Gene ID Up	23/645	0.9999928032695948	0.9999960976769104	0	0	0.4244663229407021	3.054780684506862E-6	USP35;ABCC3;TRAF3IP3;NCF1;NFAM1;PLEK;TNFAIP2;ARHGEF18;FLI1;PIK3R5;GNAI2;FGD3;DOK3;TTLL3;PARVG;MYO15B;FES;ALOX5;CROCC;NOXA1;TAGAP;EVL;EMB
PMC8425158-13046 2021 2088 MOESM2 ESM.xlsx-up-regulated Gene-Gene Id Up	51/1852	0.9999928032849684	0.9999960976769104	0	0	0.30911367180194266	2.224611013278236E-6	ODAD1;SLC44A3;PRDM5;FGF2;ROBO1;ZDBF2;DSE;SCN9A;PABPC4L;CYP1B1;EMB;RBM7;EPHA5;USP49;ZBTB38;FOXP2;ZEB2;ZEB1;EID3;RUFY3;DMRTA1;SCG2;NLGN1;AASDH;COL11A1;ADAM22;TRANK1;CABP1;AKAP5;LTBP1;MED12L;CACNA1I;FAM184A;GPC3;SLITRK5;ALX1;ST8SIA6;UGGT2;SLC38A4;MCOLN3;IFTAP;LAMB1;NMNAT2;QKI;MLLT11;LIN28B;MEIS1;MYO15B;OSTM1;NMU;ADGRL3
PMC7205785-JCMM-24-4981-s004.xlsx-Normal-AVM 差异基因列表-BAVMs Vs Control Down-Regulated Genes Down	74/1850	0.9999928050215949	0.9999960976769104	0	0	0.4625	3.3276894836849833E-6	CD40;PCDHGB5;TTLL10;DOCK9;PCDHGB4;PRDM6;PCDHGB2;TNFAIP2;IRS4;ADRA1D;NR2E3;IKZF4;ROBO1;ZDBF2;ADAMTS5;TRIM29;ZIC3;HYAL1;NDST4;ADAMTSL3;ZC3H12A;DSE;NFKBIZ;DZIP1L;LEPR;GRB10;CYP1B1;PAPOLB;ADAMTS9;NKX3-1;UNC45B;SLC13A4;PCDHGA5;PCDHGA4;ZBTB38;MAMDC2;UNC5C;AVPR1A;FOXP2;EID3;ALDH1A2;CLDN19;GAS1;IRF6;PLA2R1;GPRC5D;CFB;PDZRN4;KANK1;SEMA3B;TWIST1;THBS2;PLCXD1;NID1;APOLD1;CLMP;ALX1;MISP;TRPM3;JAM3;STRA6;MCOLN3;ANGPT1;GFPT2;ABCA4;SNCAIP;BMP4;PCDHGA11;COL9A3;RETREG1;FRK;FBXL7;FGFR2;TJP3
PMC8425158-13046 2021 2088 MOESM2 ESM.xlsx-up-regulated Gene-Gene Name Up	51/1848	0.9999928067979091	0.9999960976769104	0	0	0.3098762766133532	2.2290106977150545E-6	ODAD1;SLC44A3;PRDM5;FGF2;ROBO1;ZDBF2;DSE;SCN9A;PABPC4L;CYP1B1;EMB;RBM7;EPHA5;USP49;ZBTB38;FOXP2;ZEB2;ZEB1;EID3;RUFY3;DMRTA1;SCG2;NLGN1;AASDH;COL11A1;ADAM22;TRANK1;CABP1;AKAP5;LTBP1;MED12L;CACNA1I;FAM184A;GPC3;SLITRK5;ALX1;ST8SIA6;UGGT2;SLC38A4;MCOLN3;IFTAP;LAMB1;NMNAT2;QKI;MLLT11;LIN28B;MEIS1;MYO15B;OSTM1;NMU;ADGRL3
PMC7048395-elife-53375-supp6.xlsx-201901 ListC3 4 UpZ1 withRPKM-Table S6- Genes Up-Regulated Upon H2A Z 1 Depletion In U2OS Cells Up	73/1847	0.9999928076521567	0.9999960976769104	0	0	0.4565148976218034	3.2834257471282045E-6	RYR2;PCDHGB5;PCDHGB4;PRDM5;EFCAB6;SYNE4;NALF1;IKZF4;CDH8;UNC80;ZDBF2;SOX2;SALL1;SGCD;KCNT2;GRM7;ADAMTSL3;PDE4B;SPX;SVEP1;NKX3-2;ZIK1;ABCC3;STPG2;TSTD1;POU3F3;PCDHGA9;BCAM;TCERG1L;CHI3L1;ANKK1;CRYAB;TRIM10;AASDH;LAMA1;CHAT;THBS3;RELN;UCP3;SLITRK4;SLIT3;CHSY3;PTCHD4;UGGT2;LONRF2;CSMD1;KCNJ3;ZSCAN18;ST8SIA1;TAF13;PCDH7;ABCA4;KCNIP4;B3GAT1;NMNAT2;SULF1;LRRC66;IGF2R;QKI;SLC16A14;ENOX1;ARHGAP23;PCDHGA10;BMP4;MEIS1;TAFA5;MYO15B;TTLL3;MKRN3;FAT3;ZCCHC3;SNTB1;LHX8
PMC6499833-42003 2019 391 MOESM6 ESM.xlsx-gene Expression up-ID Up	59/1845	0.9999928094464333	0.9999960976769104	0	0	0.3628367316014916	2.609006334651759E-6	PRR5;USP35;RAB3C;TEKTIP1;GALNT13;PRDM6;PRDM5;MAST1;IKZF4;LOXL1;PCLO;ADAMTSL3;SLC22A18;SOX15;GUCY1A1;ZBTB38;SHROOM3;FOXP2;EPN3;TIAM1;EID2;ZEB1;EID3;DOK3;RUFY3;CDH11;EVL;GPRC5D;CREB5;CUL9;CACNA1B;TACSTD2;LCAT;PRDM13;MED12L;GBX2;SPOCK3;GPC3;ZKSCAN2;SFN;TRAM1L1;MISP;TRPM3;RIBC2;TCFL5;PCDH7;RFTN1;HPS4;FAM229A;NAP1L5;SNX18;MYO15B;TLX3;TTLL3;CROCC;REEP2;MKRN3;OTUD1;ZCCHC3
PMC7453447-Supplementary data.xlsx-Supplementary Data 4-Supplementary Data 4 List Of Up-Regulation Genes In HCC From TCGA Up	53/1842	0.9999928121094471	0.9999960976769104	0	0	0.3240494820234254	2.329240581672873E-6	TENM1;SLC44A3;CRYBG2;MOGAT2;HHIP;KRT23;CXCL14;ADRA1A;ROBO1;ESM1;ADAMTS1;MDK;SOX18;C1QTNF5;NFKBIZ;ENPP2;PDGFRB;PTGIS;TSTD1;MME;VWF;IGFBP3;NRG1;ABCC9;AVPR1A;BCAM;COL4A2;MPPED1;HAND2;RUFY3;EVL;IRF6;IGSF8;COL15A1;SATB1;NDUFA4L2;LCAT;DTX1;CACNA1H;APOLD1;DPP4;NT5DC2;ASPDH;GPC3;SNCG;SFN;B3GAT1;FAM229A;SLC50A1;TTC39A;DES;SAA1;RETREG1
PMC8109836-ppat.1009567.s010.xlsx-deseq2 ATRX UP-GeneName Up	72/1841	0.9999928130024621	0.9999960976769104	0	0	0.45136877982174134	3.2439979665705116E-6	TRIM72;BARHL2;TNFAIP2;FBLL1;GLI3;TAF7L;FGF8;ADAMTS1;SOX18;NAPRT;SOX15;ZC3H12A;NFKBIZ;HOXA2;SPX;IL12A;ADAMTS9;NKX3-2;APC2;USP49;PEG3;DIO3;TBR1;IPCEF1;POU3F2;FOXP2;FNDC7;MAPK8IP1;MN1;MPPED1;DNAJC6;HAND2;HECW2;RUFY3;GAS1;ZFPM2;SGK2;FBP2;RBMS3;CREB5;FOXC2;KCNE5;TACSTD2;TWIST1;EFNA5;HOXD11;COL19A1;PRRG3;CNR1;UCP3;HOXC5;MYH11;SPMAP2L;HOXC8;RUNX1T1;CHGA;IRX1;IRX2;IRX5;LVRN;KCNIP2;PCDH8;FAM229A;GPR50;TBX4;USH2A;POU4F3;AJM1;MKRN3;ESAM;DRC1;ZCCHC3
PMC3197176-pone.0025684.s003.xls-Non-targeted Down 1312-Gene Symbol Inferred Down	36/882	0.9999928157764417	0.9999960976769104	0	0	0.4864012395207924	3.4944277961304037E-6	GYPC;ELAVL4;SAT2;EFNA5;JPH1;IKZF4;LOXL1;RYR3;PIK3R5;GNAI2;FGD3;CACNG6;DPP4;PCBP4;FAM184A;TAGAP;PGAP6;PIP4K2A;PRKCB;KCNK12;PGAM2;FBXO17;RFTN1;PTOV1;ARHGEF18;TBR1;SEPTIN9;FLI1;FMNL3;TIAM1;KRT18;MYO15B;MPPED1;NOXA1;ALDOC;BMPR1B
PMC9669064-Table 3.xlsx-GSE66360 down-Gene Symbol Down	15/490	0.9999928162104712	0.9999960976769104	0	0	0.36361365247628374	2.612133331706172E-6	USP13;CLIC5;TRAF3IP3;ITGA4;TMEM200A;ST8SIA1;SATB1;DOCK9;ATP10A;OMA1;LIMA1;SDR16C5;ST8SIA4;NEFL;KLRG1
PMC7471622-mmc4.xlsx-beta Cell aging-Table S4 Lists Of Genes Up And Down Regulated In Beta Cells With Aging FC Over 3 FDR 5 Only Genes With Reads In More Than 10 Of Cells Up	48/1092	0.9999928182866308	0.9999960976769104	0	0	0.5237040719482985	3.7611060406348764E-6	KLB;CUL9;DPP10;ALK;MAGEL2;TMEM161A;IGSF1;TNFAIP2;SLC35F1;LDB2;THBS2;PRKCZ;INSYN2A;IPO4;TRO;IL4I1;FSTL5;IGSF21;SDR16C5;KCNT2;S100A16;ADAMTS1;NT5DC2;ZC3H12A;GPC3;FFAR2;CSMD3;MSC;SLC39A4;PRKG1;PEG3;ST8SIA1;PGAM2;WNT5A;RIIAD1;KLHL1;LAMB1;EMP3;SULF1;DLK1;BAIAP3;HS3ST2;MMP16;DPEP1;TLL1;BMPR1B;FRK;SLC28A3
PMC4002480-pone.0095987.s002.xlsx-NOER E2 Regulated Genes-Down Regulated With Estrogen Down	77/1593	0.9999928185755855	0.9999960976769104	0	0	0.5737376247658025	4.120268180708572E-6	GALNT13;PCDHGB5;TMEM200A;HHIP;FGF2;IPO4;ADAMTSL1;TRO;ZDBF2;TMEM47;CDH6;ADAMTS5;GYS1;ESM1;PCLO;ADAMTS1;ZIC1;LRRTM2;DSE;NFKBIZ;DZIP1L;PABPC4L;PDE4B;ARL14;IGFBP3;ECH1;PTOV1;LDOC1;NRG1;ABCC9;EMP3;DKK1;YDJC;DKK2;PCDHGA9;ZFTA;ZEB2;ZEB1;HAND2;DMWD;COL6A1;GAS1;GMNC;IGSF8;TMEM161A;TSHZ3;PCDH10;SLC43A3;FOXG1;TWIST1;ATP10A;DTX2;BHLHE22;MED12L;ITPRIPL2;CNN1;PCBP4;ARSJ;SLITRK5;SLIT3;ALX1;TRAM1L1;MSC;RUNX1T1;TFAP2A;PCDH9;BDNF;HTR1B;NAP1L5;PCDHGA10;BMP4;SNX18;EHD3;PTPRC;DLC1;SIM1;OTUD1
PMC9019091-41467 2022 29577 MOESM8 ESM.xlsx-GP2 proteins-GP2 Up-Regulated Proteins Up	39/1833	0.9999928201393004	0.9999960976769104	0	0	0.2355473728933579	1.6912033968516646E-6	KANK1;CLIC5;ALDH1L1;SLC44A3;PNCK;LAMA1;GLDC;NPR3;CELF4;HSPB2;PHYHIPL;SAT2;OMA1;MACROH2A2;PRKCZ;DDO;CACNG6;DPP4;NAPRT;ASPDH;GRB10;EIF4EBP3;ME3;ZSCAN18;ADGRV1;TSTD1;MME;ECH1;ARHGEF16;ABCC9;ARHGAP24;RUFY3;TRIP6;RAB38;TACC2;IRF6;CRYAB;ALDH7A1;FBP2
PMC9092267-mmc2.xlsx-Up Regulated Genes FC 2-Symbol Up	73/1830	0.9999928228427486	0.9999960976769104	0	0	0.461402510259713	3.311570256170705E-6	ELAVL4;HAPLN1;ELAVL2;LIAT1;LYL1;ADAMTS5;FGF8;EDNRB;CDH2;ADAMTS1;SLCO2B1;NAPRT;SCN9A;DLGAP1;IL12A;ACP3;RBM7;SLC39A4;CHST7;TSTD1;SGIP1;PCDHGA1;SHROOM3;IPCEF1;YDJC;FOXP2;NPAS4;AR;EID2;CTU1;PSRC1;TCERG1L;LOX;DNAJC6;IL1RAPL2;KCNQ5;GPRC5D;NECAB1;IGSF8;SPTBN5;PNCK;SYCP2L;NDUFA4L2;PHYHIPL;ATP10A;PRDM13;SEMA3E;KLHL13;AKAP5;PTCHD1;ERICH3;SPOCK3;INPP5J;TNNI2;TRAM1L1;MSC;JAM3;IFTAP;FAM78B;GABRA4;EYA4;LHFPL3;PLXDC2;NAP1L5;ARHGAP23;SNX18;NOVA1;MKRN3;COL9A3;GALNTL6;RETREG1;FRK;SNTB1
PMC6064624-13046 2018 842 MOESM3 ESM.xls-TM 36H Vs 0H 2 Fold Down genes-Unnamed 9 Down	67/1419	0.9999928297402075	0.9999960976769104	0	0	0.5614616994459779	4.025840681726218E-6	BARHL1;SH3GL3;CTNND2;PTPRO;ADRA1D;ADAMTSL1;SOX2;DOCK10;ADAMTS5;SDR16C5;PCLO;HYAL1;PIEZO2;PDE4B;TNFRSF8;ANXA8;FFAR2;ACP3;HMGN3;PPFIA2;CHST9;DUSP3;MME;MAMDC2;UNC5C;NPAS4;NR5A1;CORT;PSRC1;PCDHGB1;GAS1;RBMS3;TSGA10IP;KCNE5;CACNA1B;PIK3R5;FGD3;LIMA1;UCP3;GRIA3;TRPM3;CHGA;B3GALNT1;SEC16B;CDX4;MPP4;KCNIP2;CDX1;PCDH7;HTR1B;ARHGAP28;SULF1;HS3ST4;IL22RA1;SLC6A5;FAM167B;SNX18;SLC6A7;MYO15B;NOVA1;PCDHB1;GHRH;COL5A2;TRIP6;SIM1;ZCCHC3;LIMS2
PMC8101183-12864 2021 7608 MOESM1 ESM.xlsx-ESC VS OFF UP-Table S4c Upregulated Genes In ESCAPED ESC HBEC CDC6 Tet-ON Cells Up	77/1816	0.9999928353723274	0.9999960976769104	0	0	0.49356869767904604	3.536248617680276E-6	ROBO2;TENM3;ELAVL2;ADAMTSL1;TRO;TMEM47;ESM1;KCNT2;DNER;NFKBIZ;DZIP1L;BDKRB2;SVEP1;PCDHAC2;ZIK1;ITGA4;MME;WNT5A;UNC5C;EMP3;ANO5;DKK1;DKK2;EPN3;KCTD8;EID2;COL4A2;KCNQ3;GAS1;KCNQ5;ALDOC;ZFPM2;RBMS3;FOXC2;SATB1;NTM;ADAM22;TWIST1;TMEM74;KLHL13;THBS2;LTBP1;S100A16;FAM184A;ADAM23;ST8SIA4;SLITRK5;SFN;ALX1;CHSY3;CYYR1;MAP4;NKX6-1;NTNG1;TCF7L1;MCOLN3;NIPSNAP3A;PCDH9;PCDH7;CARD6;TDRD7;IGF2R;FLI1;ARHGAP24;NAP1L5;MLLT11;NELL2;PTPRD;PEX5L;LRFN5;AJM1;NOVA1;VEPH1;COL5A2;NMU;TLL1;FBXL7
PMC5763532-12864 2017 4375 MOESM11 ESM.xlsx-ESC VS OFF UP-Table S4c Upregulated Genes In ESCAPED ESC HBEC CDC6 Tet-ON Cells Up	77/1816	0.9999928353723274	0.9999960976769104	0	0	0.49356869767904604	3.536248617680276E-6	ROBO2;TENM3;ELAVL2;ADAMTSL1;TRO;TMEM47;ESM1;KCNT2;DNER;NFKBIZ;DZIP1L;BDKRB2;SVEP1;PCDHAC2;ZIK1;ITGA4;MME;WNT5A;UNC5C;EMP3;ANO5;DKK1;DKK2;EPN3;KCTD8;EID2;COL4A2;KCNQ3;GAS1;KCNQ5;ALDOC;ZFPM2;RBMS3;FOXC2;SATB1;NTM;ADAM22;TWIST1;TMEM74;KLHL13;THBS2;LTBP1;S100A16;FAM184A;ADAM23;ST8SIA4;SLITRK5;SFN;ALX1;CHSY3;CYYR1;MAP4;NKX6-1;NTNG1;TCF7L1;MCOLN3;NIPSNAP3A;PCDH9;PCDH7;CARD6;TDRD7;IGF2R;FLI1;ARHGAP24;NAP1L5;MLLT11;NELL2;PTPRD;PEX5L;LRFN5;AJM1;NOVA1;VEPH1;COL5A2;NMU;TLL1;FBXL7
PMC4942934-13075 2016 1050 MOESM1 ESM.xlsx-552 Common Up Genes list-Data Supplement S1-1 Up	17/530	0.9999928355807749	0.9999960976769104	0	0	0.38125124414547396	2.7314535278010476E-6	FBN2;ARG1;PTPRO;TACSTD2;PLXDC2;OLFM4;ARHGAP24;DOK3;FES;ALOX5;TRIP6;DSE;TAGAP;CHI3L1;ACP3;LTBR;CREB5
PMC6996832-pone.0228590.s007.xlsx-siHOXC6 Down-regulated genes-Unnamed 1 Down	49/1815	0.9999928363052486	0.9999960976769104	0	0	0.30311716762898466	2.1714466406026604E-6	GABRB3;SLC35F1;NALF2;ELAVL2;ROBO1;SYNGAP1;GRB10;PIP4K2A;APC2;SLC6A17;IGFBP3;SHROOM3;KRT7;PAX5;MAPK8IP2;EPN3;ADCYAP1;EID2;DOK3;PSRC1;EVC;SHANK2;HDGFL3;NLGN1;SLC43A3;NPR3;ADAM22;SLCO5A1;MACROH2A2;NID1;LTBP1;MED12L;ENTREP2;ABLIM1;RELN;PTCHD1;MAP4;RIBC2;SLC38A4;DMTN;NMNAT2;POU4F2;FMNL3;XKR7;PEX5L;TACC2;FGF13;SNTB1;CBLN2
PMC6001411-ijmsv15p0703s1.xlsx-down-regulated-Unnamed 7 Down	39/1812	0.9999928389880725	0.9999960976769104	0	0	0.23863820499677574	1.7088971510742543E-6	FBN2;ROBO2;USP13;KANK1;RYR2;IFT172;COL11A1;PRDM5;OMA1;NID1;JPH1;LTBP1;GNAI2;ROBO1;FAM228B;PREX2;ABLIM1;SACS;MAP4;UGGT2;RUNX1T1;ACTN2;SFMBT2;LAMB1;PLXDC2;SEPTIN9;ANO5;FLI1;QKI;ZEB1;MMP16;HECW2;DLC1;NOX4;EVL;FBXL7;FGFR2;HDGFL3;CREB5
PMC9379982-mmc2.xlsx-Down-regulated genes-Gene Symbol Down	81/1811	0.9999928393534506	0.9999960976769104	0	0	0.523590241938294	3.7492580827942027E-6	MAP10;USP35;CD40;TENM3;PID1;IFT172;PRDM5;STMN2;LDB2;PEAR1;ELFN2;ERFE;IKZF4;GLDN;GLI3;ADAMTSL1;SALL1;HENMT1;ADAMTS1;MDK;NAPRT;ENPP2;BDKRB2;PDE4B;NEFL;CCDC97;CYP1B1;ME3;EMB;ATP6V1E2;HMGN3;MSX2;SFMBT2;FBXO17;FOXP2;MN1;ZEB2;TNNT1;HAND2;CHI3L1;RAB38;IRF6;CRYAB;ALDH7A1;CREB5;PRR13;SLC43A3;COL11A1;NPR3;TWIST1;KLHL13;EFNA5;HOXD11;MACROH2A2;TRHDE;HOXD10;APOLD1;RELN;EFNB3;SNCG;TRAM1L1;MSC;RUNX1T1;NTNG1;IFTAP;IRX5;GFPT2;EYA4;HPS4;CARD6;SEPTIN9;TBX4;PCDHGA11;TAFA5;DES;FES;RCAN2;CROCC;TACC2;SIM1;APBA2
PMC9289541-Table 5.xlsx-P4 Up-Feature Up	81/1811	0.9999928393534506	0.9999960976769104	0	0	0.523590241938294	3.7492580827942027E-6	ALDH1L1;SLC44A3;FOXE1;MOGAT2;DOCK9;IFT172;TRIL;TNFAIP2;KRT23;SYNE4;NIPAL4;SDR16C5;ESM1;TRIM29;SLC22A18;ZC3H12A;DNER;NFKBIZ;ENPP2;PDE4B;ANXA8;SLC39A4;KRTDAP;CHST9;GUCY1A1;ZBTB38;MAMDC2;ECH1;KRT7;OLFM4;SOX10;EPN3;CLDN4;RUFY3;RAB38;PLA2R1;CRYAB;CARD14;SHANK2;CREB5;PRR13;PTGES;TSGA10IP;TTYH1;SATB1;NDUFA4L2;TACSTD2;LPO;DTX2;EFNA5;TRHDE;FGD3;ABLIM1;BCL2L10;PTCHD1;PCBP4;S100A16;INPP5J;MAP4;PROM2;MCOLN3;NHERF2;ST8SIA1;IL34;PCDH8;TMEM61;FAM229A;ARHGAP28;CCDC9B;PLXDC2;ARHGAP24;AJM1;KRT18;NOXA1;TRIP6;ACKR2;LTBR;RNF186;FRK;TJP3;SLC28A3
PMC8006316-Table 2.Xlsx-Mock X Orov UP-HGNC ID Up	33/1809	0.999992841710241	0.9999960976769104	0	0	0.20076249188838416	1.4371212333363735E-6	IFT172;HHIP;COL11A1;NDUFA4L2;LMOD1;CDH6;DPYSL4;CDH2;ADAMTS1;S100A16;ZIC1;CYP2R1;ZKSCAN2;MSC;GRIA3;RIBC2;ZIK1;ITGA4;IGFBP3;MAMDC2;KRT7;ARHGEF18;ARHGAP28;NMNAT2;PLXDC2;NGF;PLPP7;EID3;PSRC1;KRT18;GAS1;ALDOC;ALDH7A1
PMC8006316-Table 2.Xlsx-Mock X Orov UP-NSG ID Up	33/1807	0.999992843551857	0.9999960976769104	0	0	0.20101297346413366	1.4385440681005018E-6	IFT172;HHIP;COL11A1;NDUFA4L2;LMOD1;CDH6;DPYSL4;CDH2;ADAMTS1;S100A16;ZIC1;CYP2R1;ZKSCAN2;MSC;GRIA3;RIBC2;ZIK1;ITGA4;IGFBP3;MAMDC2;KRT7;ARHGEF18;ARHGAP28;NMNAT2;PLXDC2;NGF;PLPP7;EID3;PSRC1;KRT18;GAS1;ALDOC;ALDH7A1
PMC9702864-12985 2022 1930 MOESM3 ESM.xlsx-both Down-Gene Id Down	40/1806	0.9999928444306782	0.9999960976769104	0	0	0.24599083661985557	1.7602107816354942E-6	CUL9;IGSF8;TMEM161A;MCMDC2;SATB1;ADAM22;ATP10A;PLCXD1;COL19A1;DOCK10;DPP4;LIMA1;IL4I1;ABLIM1;SYNGAP1;PCBP4;SACS;STAT4;EIF4EBP3;GIT1;ZSCAN18;KLRG1;PCDH9;ITGA4;SFMBT2;RFTN1;HPS4;ARHGEF18;LDOC1;ABCC9;FOXP3;YDJC;TIAM1;RUFY3;CROCC;PRKCQ;NMUR1;EVL;CD247;APBA2
PMC8006316-Table 2.Xlsx-Mock X Orov UP-Gene Name Up	33/1803	0.9999928471693593	0.9999960976769104	0	0	0.20151563479580725	1.4414123622384523E-6	IFT172;HHIP;COL11A1;NDUFA4L2;LMOD1;CDH6;DPYSL4;CDH2;ADAMTS1;S100A16;ZIC1;CYP2R1;ZKSCAN2;MSC;GRIA3;RIBC2;ZIK1;ITGA4;IGFBP3;MAMDC2;KRT7;ARHGEF18;ARHGAP28;NMNAT2;PLXDC2;NGF;PLPP7;EID3;PSRC1;KRT18;GAS1;ALDOC;ALDH7A1
PMC8006316-Table 2.Xlsx-Mock X Orov UP-HGNC SYMBOL Up	33/1803	0.9999928471693593	0.9999960976769104	0	0	0.20151563479580725	1.4414123622384523E-6	IFT172;HHIP;COL11A1;NDUFA4L2;LMOD1;CDH6;DPYSL4;CDH2;ADAMTS1;S100A16;ZIC1;CYP2R1;ZKSCAN2;MSC;GRIA3;RIBC2;ZIK1;ITGA4;IGFBP3;MAMDC2;KRT7;ARHGEF18;ARHGAP28;NMNAT2;PLXDC2;NGF;PLPP7;EID3;PSRC1;KRT18;GAS1;ALDOC;ALDH7A1
PMC10319845-mmc4.xlsx-231 EZH2 Pos siE Down up-siEZH2 Down Only Up	28/1795	0.9999928544465774	0.9999960976769104	0	0	0.17075008181472753	1.2201081907044278E-6	USP13;SLC43A3;TACSTD2;SAT2;MED12L;ZDBF2;ITPRIPL2;CDH2;SACS;IL12A;MISP;USP49;ARL14;FBXO17;EYA4;HPS4;PTOV1;SHROOM3;ARHGEF18;DKK1;YDJC;TIAM1;EID2;KRT18;DLC1;SAA1;FAT3;PRR13
PMC8102200-41375 2021 1234 MOESM6 ESM.xlsx-one-step-down-Unnamed 8 Down	42/1794	0.9999928553318489	0.9999960976769104	0	0	0.26091330162022963	1.8641456156444068E-6	CUL9;CD40;SATB1;ADAM22;GRIK3;DTX1;AKAP5;COL19A1;RAPGEFL1;FAM228B;FGD3;NIPAL4;ABLIM1;ZC3H12A;DSE;NFKBIZ;SACS;PDE4B;ZKSCAN2;IL12A;RBM7;NKX3-1;JAM3;TCFL5;PCDH9;PRKCB;RFTN1;HPS4;ARHGEF18;LAMB1;PAX5;ARHGAP24;NAP1L5;EHD3;ZEB2;ZEB1;EID3;FXYD7;KCNQ5;EVL;CD247;RETREG1
PMC8755441-mmc3.xlsx-IRF3-Up-IRF3-GM12878 Up	17/1787	0.9999928617175795	0.9999960976769104	0	0	0.10274430401793976	7.334204768614643E-7	USP35;TMEM161A;CCDC146;SAT2;EFCAB6;IPO4;LIMA1;CYP2R1;DSE;ENPP2;ST8SIA4;CCDC97;PFN4;NUP62CL;HMGN3;EPHB1;PRR13
PMC4726337-srep19705-s6.xls-down M IL-4 Vs M --Unnamed 6 Down	74/1786	0.9999928626430336	0.9999960976769104	0	0	0.48163395638629286	3.437605741615276E-6	DPP10;USP35;SLC44A3;PLEK;TNFAIP2;EFCAB3;EFCAB6;IKZF4;RAPGEFL1;TMEM47;ADAMTS5;FGF8;EDNRB;SLCO2B1;B3GALT1;NFKBIZ;LEPR;GNAT1;RBFOX1;MME;P3H2;ARHGEF18;SORCS3;IPCEF1;ANO5;GREM1;ZEB2;COL6A1;CHI3L1;KCNQ5;ANKK1;CHST5;KANK1;PDE1C;SATB1;DCTN1;IGSF1;SEMA3B;TMEM74;KLHL13;ASCL1;CNN1;NWD2;ERICH3;ASPDH;ST8SIA4;ZKSCAN2;SLIT3;PAK5;NTNG1;FOXB2;TCF7L1;SYT1;KCNIP2;EYA4;CADPS;HPS4;HTR1A;ZIC4;FLI1;QKI;ARHGAP24;FMNL3;SNX18;FGF14;PTPRC;PARVG;FES;FGF13;SIM1;RETREG1;LIMS2;SNTB1;SLC28A3
PMC8102200-41375 2021 1234 MOESM6 ESM.xlsx-one-step-down-Unnamed 0 Down	42/1784	0.9999928645065064	0.9999960976769104	0	0	0.26256845917030636	1.8735622164446558E-6	CUL9;CD40;SATB1;ADAM22;GRIK3;DTX1;AKAP5;COL19A1;RAPGEFL1;FAM228B;FGD3;NIPAL4;ABLIM1;ZC3H12A;DSE;NFKBIZ;SACS;PDE4B;ZKSCAN2;IL12A;RBM7;NKX3-1;JAM3;TCFL5;PCDH9;PRKCB;RFTN1;HPS4;ARHGEF18;LAMB1;PAX5;ARHGAP24;NAP1L5;EHD3;ZEB2;ZEB1;EID3;FXYD7;KCNQ5;EVL;CD247;RETREG1
PMC2263127-pone.0001816.s002.xls-Terms With Genes E2F3 Up Bild-Title Up	66/1782	0.9999928662870708	0.9999960976769104	0	0	0.4261885329524587	3.0403174921685526E-6	TMEM200A;FLT4;AQP2;JPH1;TRO;TMEM47;SYNGAP1;HENMT1;ADAMTSL3;CYP2R1;PGAP6;NEFL;EMB;GPRASP2;RAG1;CHST7;ST6GAL2;USP49;MSX2;KCNK12;WNT5A;EN1;PAX6;POU3F2;AJAP1;GREM1;TIAM1;MPPED1;DNAJC6;EVL;HDGFL3;CCDC27;USP13;FOXC2;NECAB1;TSHZ3;SATB1;CHRNA7;TWIST1;ATP10A;TRHDE;HOXD10;MARVELD2;FAM184A;MAP4;RUNX1T1;TCFL5;TFAP2B;B3GALNT1;TCF7L1;MCOLN3;IRX5;TAF13;GFPT2;RFTN1;GDF1;QKI;IL22RA1;TAFA5;KCNS3;LRRN1;TACC2;OTUD1;APBA2;LIMS2;FGFR2
PMC2263127-pone.0001816.s001.xls-E2F3 Up Bild-Symbol Up	66/1782	0.9999928662870708	0.9999960976769104	0	0	0.4261885329524587	3.0403174921685526E-6	TMEM200A;FLT4;AQP2;JPH1;TRO;TMEM47;SYNGAP1;HENMT1;ADAMTSL3;CYP2R1;PGAP6;NEFL;EMB;GPRASP2;RAG1;CHST7;ST6GAL2;USP49;MSX2;KCNK12;WNT5A;EN1;PAX6;POU3F2;AJAP1;GREM1;TIAM1;MPPED1;DNAJC6;EVL;HDGFL3;CCDC27;USP13;FOXC2;NECAB1;TSHZ3;SATB1;CHRNA7;TWIST1;ATP10A;TRHDE;HOXD10;MARVELD2;FAM184A;MAP4;RUNX1T1;TCFL5;TFAP2B;B3GALNT1;TCF7L1;MCOLN3;IRX5;TAF13;GFPT2;RFTN1;GDF1;QKI;IL22RA1;TAFA5;KCNS3;LRRN1;TACC2;OTUD1;APBA2;LIMS2;FGFR2
PMC9649607-ACEL-21-e13716-s005.xlsx-S4D Htp3 DOWN-Unnamed 28 Down	54/1777	0.9999928708747704	0.9999960976769104	0	0	0.3443970125546018	2.4552581831334895E-6	TRAF3IP3;MOGAT2;TRIL;PRDM5;HSPB2;HSPB3;GYS1;SOX17;SOX18;CYP2R1;ACP3;GNAT1;RBM7;ABCC3;RBFOX1;SFMBT2;TBR1;ABCC9;SMC1B;CTU1;EID3;COL6A1;PFN4;CRYAB;SGK2;HDGFL3;GNAI2;KLC3;PTCHD1;CCDC85A;INPP5J;SLC17A6;SFN;PTCHD3;PTCHD4;PAK5;KLRG1;TFAP2A;TFAP2B;MCOLN3;CDX4;CDX1;GFPT2;B3GAT1;NMNAT2;USP29;FLI1;QKI;SLC16A14;XKR7;SNX18;FES;ADGRL4;ADGRL3
PMC8097388-EMBR-22-e52255-s012.xlsx-Dataset EV6-Pearson Correlation Co-Efficient Between AluRNA Processing And Gene Expression Levels In MAP Patients For AD Up-Regulated Genes Dataset EV3 Up	75/1775	0.9999928727020553	0.9999960976769104	0	0	0.4922693560412824	3.5085628728630543E-6	NCF1;FLT4;HSPB2;AATK;LOXL1;GLI3;SOX2;SALL1;ZIC3;HYAL1;ADAMTSL3;C1QTNF5;DSE;PIEZO2;CCDC97;PIP4K2A;GIT1;PRKG1;PDGFRB;CHST9;NKX6-2;ZBTB38;MMP2;NFAM1;FBXO17;P3H2;DIO3;EMP3;POU3F2;SOX10;POU3F3;AR;BCAM;ZEB2;DOK3;GAS1;FAM181B;CARD14;KANK1;FOXC2;ADCYAP1R1;SPTBN5;PDE1C;GYPC;SLC43A3;COL11A1;LCAT;DTX1;ASCL1;PLCXD1;PIK3R6;PIK3R5;ITPRIPL2;GLRA1;NT5DC2;PRDM16;NKX6-1;TFAP2A;TCF7L1;NHERF2;ANGPT1;CARD6;PLXDC2;SGCZ;QKI;FAM167B;TAFA5;PARVG;FES;DLC1;L1TD1;ESAM;LTBR;FBXL7;TJP3
PMC6240095-41598 2018 34855 MOESM3 ESM.xlsx-T24-up-regulated Gene Up	43/1775	0.9999928727412637	0.9999960976769104	0	0	0.2707109272117576	1.9294336967782013E-6	PRR5;NECAB1;EPHA10;SLC43A3;SYNE4;EFNA5;APOLD1;IPO4;RYR3;LIAT1;TAF7L;SOX18;UCP3;SOX15;PGAP6;SFN;ATP6V1E2;HMGN3;JAM3;NHERF2;DUSP3;MPP4;IFTAP;STARD6;SGIP1;KCNIP2;FAM229A;TBR1;LRRC66;SLC16A14;MLLT11;EID2;CTU1;EID3;DOK3;AJM1;PSRC1;TLX3;CROCC;COL5A2;NMU;CRYAB;PRR13
PMC9886283-Table1.XLSX-target Module Dn symbol-Unnamed 9 Down	63/1774	0.9999928737146084	0.9999960976769104	0	0	0.4073169250549545	2.9026669953863758E-6	TENM3;DOCK9;FLT4;PLEK;AQP4;HOXC13;NALF2;HAPLN1;ROBO1;TRO;CYP2R1;DLGAP1;PRKG1;PPFIA2;ABCC3;DUSP3;TRPC6;KCND2;CD93;ACTN2;IGFBP3;ECH1;LDOC1;ZEB1;NPEPL1;PSRC1;APLNR;ALDH7A1;CUL9;FOXC2;NLGN1;TMEM161A;FOXG1;NDUFA4L2;AKAP6;DTX2;CABP1;AKAP5;NID1;LTBP1;CRHR1;DDO;ENTREP2;GNAI2;EFNB3;GBX2;SNCG;UGGT2;KCNJ3;RUNX1T1;TFAP2A;KCNJ6;NHERF2;PCDH7;GFPT2;LAMB1;IGF2R;RALYL;MYO15B;COL5A2;FXYD7;NOX4;SLC28A3
PMC10170458-41586 2023 6003 MOESM16 ESM.xlsx-down-Gene Name Down	35/1774	0.9999928737146105	0.9999960976769104	0	0	0.2182268121051249	1.5551520839281716E-6	ALDH1L1;TNXB;DCTN1;GLDC;PLEK;NID1;C4B;CNN1;LIMA1;CDH2;SLCO2B1;NAPRT;ASPDH;SNCG;EPS8L2;MYH11;MAP4;SLC38A4;ABCC3;NHERF2;TSTD1;ARG1;ECH1;EHD3;DAO;DES;KRT18;COL6A1;SAA1;ESAM;ALDOC;ALDH7A1;FBP2;SNTB1;CFB
PMC7386311-mmc3.xlsx-VENN UP-1826 Common Elements In H1N1 And icMERS Up	72/1772	0.9999928755040985	0.9999960976769104	0	0	0.4716346831675413	3.3601713369893335E-6	KLB;CRYBG2;NCF1;FOXE1;TRIL;LRRC4;AATK;KRT23;FBLL1;FGF2;GLI3;ADAMTSL1;CALB2;IL4I1;UPK1A;ZC3H12A;TAGAP;NFKBIZ;GRB10;PDE4B;IL12A;ABCC3;GPR37;ARL14;ACTN2;NRG1;MAPK8IP2;DKK1;TIAM1;CORT;CLDN4;DOK3;COL4A2;KCNQ3;CHI3L1;ASTN2;ANKK1;HMX1;PRR13;FBN2;TNXB;SEMA3B;ADAM22;TRANK1;ATP10A;APOLD1;BEGAIN;CACNA1I;ARSJ;SNCG;MAP4;DRD2;TFAP2A;SEC16B;B3GALNT1;CDX1;IQSEC3;ST8SIA3;RFTN1;CARD6;HTR1B;GDF1;LAMB1;TDRD7;QKI;ARHGAP23;IL22RA1;FAM167B;SNX18;NPHS2;DLC1;LIMS2
PMC2263127-pone.0001816.s001.xls-Src Down Bild-Symbol Down	45/1772	0.9999928755087992	0.9999960976769104	0	0	0.28457920088101757	2.027489235022647E-6	KANK1;TSHZ3;SLC43A3;DOCK9;OMA1;THBS2;NID1;LTBP1;LOXL1;SDR16C5;PTPRZ1;ARSJ;ALX3;SACS;LEPR;GRIA3;PROM2;TFAP2A;GUCY1A1;MCOLN3;NIPSNAP3A;IRX5;ZBTB38;MAMDC2;WNT5A;RFTN1;SHROOM3;NRG1;LAMB1;EMP3;QKI;HS3ST2;MLLT11;MN1;ANO1;EHD3;EID2;RUFY3;CDH11;COL5A2;GAS1;PLA2R1;ALDH7A1;FREM2;CREB5
PMC4596691-pone.0140049.s005.xlsx-anti CD3 CD28 DE genes-Up-regulated Up	22/627	0.9999928755286651	0.9999960976769104	0	0	0.41754920337394563	2.9748279273924855E-6	B3GALNT1;GLDC;SLC43A3;ELFN2;NALF2;FGF2;ARHGAP23;ITPRIPL2;NIPAL4;DPP4;IL4I1;LIMA1;ZEB2;DNAJC6;FES;NT5DC2;LEPR;ENPP2;TNFRSF8;DLGAP1;CFB;HDGFL3
PMC10319845-mmc5.xlsx-231 siE siRA siRB down-siEZH2 Down Down	33/1771	0.9999928764867473	0.9999960976769104	0	0	0.2056202203073789	1.4647435814523223E-6	USP13;SAT2;PRKCZ;JPH1;MED12L;IPO4;ZDBF2;ITPRIPL2;ABLIM1;MARVELD2;CDH2;TRIM29;ZC3H12A;DNER;SACS;IL12A;MISP;NKX3-1;ADGRV1;USP49;ARL14;BDNF;EYA4;ARHGEF16;HPS4;PTOV1;SHROOM3;ARHGEF18;EID2;KRT18;DLC1;IRF6;PRR13
PMC9464399-12872 2022 2841 MOESM3 ESM.xlsx-all Genes-28 D Vs Sham Down Down	79/1770	0.9999928765588647	0.9999960976769104	0	0	0.5229594409909634	3.7252840624813376E-6	CLIC5;RYR2;ALDH1L1;GABRB1;ROBO4;TTLL10;LRRC4;HSPB2;SLC35F1;SAT2;HSPB3;NALF2;JPH1;RAPGEFL1;GYS1;EDNRB;HYAL1;SOX18;NAPRT;ME3;HMGN3;UNC45B;RBFOX1;ADGRV1;ACTN2;ECH1;PGAM2;ANO7;YDJC;SHISA7;AJAP1;PLPP7;KCTD8;BCAM;TMEM215;TNNT1;HAND2;HAND1;ALDOC;CRYAB;GUCY2C;USP13;PNCK;TMEM161A;PDE1C;EFNA5;MACROH2A2;APOLD1;DDO;PRRG3;ABLIM1;GRIN2A;CCDC85A;SPOCK3;GPC3;INPP5J;CYYR1;NKX2-5;CSMD1;ZSCAN18;PROM2;IRX2;OPN4;NHERF2;DMTN;IRX5;KCNIP2;GFPT2;CADPS;NMNAT2;IL22RA1;TDRD1;TAFA5;DES;VWC2;NMUR1;TACC2;RETREG1;LIMS2
PMC9464399-12872 2022 2841 MOESM3 ESM.xlsx-IA 28D Vs Sham Down-Symbol Down	79/1770	0.9999928765588647	0.9999960976769104	0	0	0.5229594409909634	3.7252840624813376E-6	CLIC5;RYR2;ALDH1L1;GABRB1;ROBO4;TTLL10;LRRC4;HSPB2;SLC35F1;SAT2;HSPB3;NALF2;JPH1;RAPGEFL1;GYS1;EDNRB;HYAL1;SOX18;NAPRT;ME3;HMGN3;UNC45B;RBFOX1;ADGRV1;ACTN2;ECH1;PGAM2;ANO7;YDJC;SHISA7;AJAP1;PLPP7;KCTD8;BCAM;TMEM215;TNNT1;HAND2;HAND1;ALDOC;CRYAB;GUCY2C;USP13;PNCK;TMEM161A;PDE1C;EFNA5;MACROH2A2;APOLD1;DDO;PRRG3;ABLIM1;GRIN2A;CCDC85A;SPOCK3;GPC3;INPP5J;CYYR1;NKX2-5;CSMD1;ZSCAN18;PROM2;IRX2;OPN4;NHERF2;DMTN;IRX5;KCNIP2;GFPT2;CADPS;NMNAT2;IL22RA1;TDRD1;TAFA5;DES;VWC2;NMUR1;TACC2;RETREG1;LIMS2
PMC4065264-supp G3.113.009936 TableS5.xls-Up-regulated Genes MIM-Gene ID Up	59/1770	0.9999928773583545	0.9999960976769104	0	0	0.38044838966655287	2.709807194700954E-6	PRR5;USP35;CLIC5;SLC44A3;CD40;NCF1;DOCK9;FLT4;PLEK;TNFAIP2;SHE;THBD;HYAL1;NAPRT;SOX15;ZC3H12A;TAGAP;NFKBIZ;ENPP2;PDE4B;TNFRSF8;IL12A;FFAR2;EMB;PRKCB;NFAM1;EMP3;OLFM4;TIAM1;ZEB2;DOK3;HECW2;CHI3L1;PRKCQ;CFB;IGSF8;CCDC146;TRANK1;DTX2;MED12L;PIK3R6;PIK3R5;FGD3;ITPRIPL2;STAT4;SFN;EIF4EBP3;SLIT3;STRA6;TDRD7;QKI;ARHGAP23;FMNL3;FAM167B;SNX18;PTPRC;SAA1;LTBR;SLC28A3
PMC4525211-ncomms8743-s6.xls-Sheet1-The Up And Down Regulated Genes From EZH2si And MEG3si Were Selected By Fold Change 2 -2 Up	80/1663	0.9999928794499697	0.9999960976769104	0	0	0.5697415900705369	4.056887940077139E-6	GALNT13;TMEM200A;DOCK9;HHIP;PTPRO;HOXC13;ERFE;NALF1;HOXC10;INSYN2A;RAPGEFL1;ELAVL2;TRO;DOCK10;TMEM47;CDH6;KCNT2;CDH2;ADAMTS1;DSE;NFKBIZ;ENPP2;SACS;LEPR;ADAMTS9;GIT1;PRKG1;PTCRA;EPHA5;GPR37;PTGIS;ZBTB38;WNT5A;ZEB1;MMP16;DNAJC6;HECW1;KCNQ3;RBMS3;CREB5;NECAB1;COL15A1;PDE1C;SATB1;PCDH10;NPR3;EFNA5;NID1;ITPRIPL2;SNTG1;SLITRK4;NT5DC2;SPOCK3;SLITRK5;CSMD3;NTNG1;PCDH9;ANGPT1;CADM2;ST8SIA1;PCDH7;ZIC4;LAMB1;PLXDC2;TBX4;QKI;SLC16A14;PTPRD;LRFN5;TTLL3;KCNS3;FAT3;LRRN1;TACC2;CNTN4;ZCCHC3;FBXL7;SNTB1;FGFR2;ADGRL3
PMC3412851-pone.0042377.s012.xls-110T Vs 110N down-Unnamed 11 Down	47/1764	0.9999928829177043	0.9999960976769104	0	0	0.2995290745993587	2.131780659924698E-6	GYPC;AASDH;PTPRO;TACSTD2;CLCNKA;TCF21;SAT2;OMA1;LDB2;HOXD10;IKZF4;GNAI2;CNN1;GRIN2A;NAPRT;EPS8L2;TRPM3;PROM2;OPCML;MCOLN3;NHERF2;NIPSNAP3A;DUSP3;NRG1;ARHGAP28;SLC50A1;TDRD6;MAPK8IP2;DKK1;DLK1;BCAM;VEPH1;DMRTA1;HAND1;COL6A1;COL5A2;SAA1;GAS1;NOX4;FAM181B;ESAM;ADGRL4;PLA2R1;RNF186;ALDH7A1;SCN2B;PRR13
PMC7672319-mmc4.xlsx-ApoptosisMSigDB62 ORdeath-GRAESSMANN APOPTOSIS BY DOXORUBICIN DN Down	32/1762	0.999992884810744	0.9999960976769104	0	0	0.2002773966697405	1.4250166506421297E-6	SLC44A3;TMEM161A;DOCK9;TRIL;ATP10A;EFNA5;PRKCZ;LTBP1;GLI2;ADAMTS5;LIMA1;GYS1;PCBP4;CYP1B1;NTNG1;PDGFRB;SEC16B;ANGPT1;WNT5A;PTOV1;COG1;CELA1;QKI;SNX18;ZEB2;TAFA5;LOX;RUFY3;COL5A2;TACC2;PLA2R1;RETREG1
PMC9649607-ACEL-21-e13716-s005.xlsx-S4D Htp3 DOWN-Unnamed 29 Down	53/1759	0.9999928875750618	0.9999960976769104	0	0	0.341510374876774	2.428975544900198E-6	TRAF3IP3;MOGAT2;TRIL;PRDM5;HSPB2;HSPB3;GYS1;SOX17;SOX18;CYP2R1;ACP3;GNAT1;RBM7;ABCC3;RBFOX1;SFMBT2;TBR1;ABCC9;SMC1B;CTU1;EID3;COL6A1;PFN4;CRYAB;SGK2;GNAI2;KLC3;PTCHD1;CCDC85A;INPP5J;SLC17A6;SFN;PTCHD3;PTCHD4;PAK5;KLRG1;TFAP2A;TFAP2B;MCOLN3;CDX4;CDX1;GFPT2;B3GAT1;NMNAT2;USP29;FLI1;QKI;SLC16A14;XKR7;SNX18;FES;ADGRL4;ADGRL3
PMC5762365-oncotarget-08-111866-s002.xlsx-Hep Up Nor Samdown-Gene Id Up	11/1752	0.9999928941082562	0.9999960976769104	0	0	0.06744676855617575	4.792711386555578E-7	ALDH1L1;BCAM;EID2;NHERF2;DUSP3;MDK;SERPINF1;NT5DC2;ECH1;MACROH2A2;SLC39A4
PMC9279158-41588 2022 1100 MOESM3 ESM.xlsx-Supplementary Table 8-Gregorieff YAP DOWN Down	47/1077	0.9999928941351038	0.9999960976769104	0	0	0.5198415574672084	3.693936999096554E-6	GUCY2C;TRIM72;FCGBP;MOGAT2;TSGA10IP;PTPRO;NDUFA4L2;AQP4;NR2E3;PIK3R5;CPN1;DPP4;CAPN9;ALOX5;SLCO2B1;NAPRT;PGAP6;INPP5J;FFAR2;ACP3;CHGA;SEC16B;EDN2;USP49;TSTD1;MME;ARG1;CDX1;ZBTB38;PGAM2;PCDH8;ENTPD8;IRAG2;CELA1;ANO7;OLFM4;TTC39A;TIAM1;SLC6A7;NOXA1;DPEP1;ESAM;ALDOC;RNF186;SCG2;SCN2B;SLC28A3
PMC7052373-Table 2.Xlsx-Up 5-8F-DDP Vs 5-8F-Unnamed 1 Up	79/1744	0.9999928993167303	0.9999960976769104	0	0	0.5319509476031216	3.7772286044147696E-6	ROBO4;PID1;PEAR1;ELFN2;FGF2;CXCL14;LOXL1;GLI2;ZDBF2;CALB2;THBD;IL4I1;ESM1;SOX17;CDH2;ADAMTS1;SLC22A18;DNER;PGAP6;GRB10;PDE4B;NKX3-2;NKX3-1;ABCC3;EDN2;MSX2;MMP2;IGFBP3;KRT7;LDOC1;NRG1;EMP3;FOXL1;NGF;DKK1;C1QL1;AR;BCAM;EVC;LOX;TNNT1;COL6A1;SCG2;KANK1;FOXC2;DCTN1;TRANK1;TACSTD2;TMEM74;HOXD11;ITPRIPL2;CACNG6;GBX2;ARSJ;ADAM23;IGFBP7;TCF7L1;DMTN;BDNF;GFPT2;CARD6;SHISAL1;TDRD7;NMNAT2;CCDC9B;SULF1;IGF2R;FLI1;ARHGAP23;IL22RA1;BMP4;FMNL3;KCNS3;NOXA1;TRIP6;SAA1;ESAM;RETREG1;LIMS2
PMC9382745-13048 2022 1014 MOESM1 ESM.xlsx-down A2780-3D-SP 1 vs-A2780-Unnamed 14 Down	61/1745	0.9999929006839753	0.9999960976769104	0	0	0.40082625166215835	2.845602332479403E-6	GABRB3;TENM3;MAST1;NALF1;INSYN2A;AFF2;PREX2;SYNGAP1;PIEZO2;SACS;LEPR;GRB10;SVEP1;ADAMTS9;PRKG1;ST6GAL2;MME;VWF;ACTN2;PRKCB;SFMBT2;SHROOM3;COG1;ARHGEF18;NRG1;UNC5D;IPCEF1;ANO5;MMP16;DNAJC6;HECW1;COL6A1;MPPED2;KCNQ5;EVL;RBMS3;CREB5;USP13;PDE1C;SYCP2L;IGSF1;CCDC146;LCAT;NID1;LTBP1;CNN1;ABLIM1;RELN;ADAMTS19;S100A16;SNTG1;UGGT2;KCNJ6;PCDH9;CARD6;PLXDC2;ENOX1;DLC1;NOX4;CNTN4;SIM1
PMC6339527-NIHMS1509067-supplement-Sup Table 2.Xls-Atac Down Homer annotated-Unnamed 14 Down	44/1739	0.9999929063068729	0.9999960976769104	0	0	0.28386604199201804	2.013665733274735E-6	ODAD1;CRYBG2;FOXE1;SLC43A3;FOXI3;ADAM22;HSPB3;JPH1;IPO4;GLI3;RAPGEFL1;GNAI2;LIMA1;ESM1;DPYSL4;TRIM29;HYAL1;S100A16;EIF4EBP3;SPMAP2L;PROM2;EDN2;EPHA6;PLA2G4E;CDX1;PCDHGC5;KCNK12;MMP2;SLC50A1;GRIN1;IL22RA1;FMNL3;CLDN4;PSRC1;OPTC;PCDHB1;HAND1;TRIP6;ALDOC;LTBR;SIM1;SHANK2;PRR13;PTGES
PMC6339527-NIHMS1509067-supplement-Sup Table 2.Xls-Atac Down Homer annotated-Unnamed 15 Down	45/1737	0.9999929081713478	0.9999960976769104	0	0	0.2910746837732908	2.064259102013008E-6	ODAD1;CRYBG2;FOXE1;SLC43A3;FOXI3;ADAM22;HSPB3;JPH1;IPO4;GLI3;RAPGEFL1;GNAI2;LIMA1;ESM1;NKAIN3;DPYSL4;TRIM29;HYAL1;S100A16;EIF4EBP3;SPMAP2L;PROM2;EDN2;EPHA6;PLA2G4E;CDX1;PCDHGC5;KCNK12;MMP2;SLC50A1;GRIN1;IL22RA1;FMNL3;CLDN4;PSRC1;OPTC;PCDHB1;HAND1;TRIP6;ALDOC;LTBR;SIM1;SHANK2;PRR13;PTGES
PMC9886283-Table1.XLSX-target Module Dn symbol-Unnamed 8 Down	70/1736	0.9999929091010451	0.9999960976769104	0	0	0.4682192025746469	3.3201068254846107E-6	CLIC5;CD40;TENM3;TRAF3IP3;TCF21;KRT23;HSPB3;DPYSL4;CDH2;TRIM29;LEPR;ME3;EPHB1;STUM;PDGFRB;PCYT1B;DUSP3;TRPC6;CD93;MMP2;ARHGEF16;PTOV1;EN1;TBR1;UNC5C;MAPK8IP2;CORT;NPEPL1;PSRC1;MPPED2;PLA2R1;ALDH7A1;SHANK2;CUL9;NLGN1;NTM;SEMA3B;PRDM13;EFNA5;NID1;TRHDE;GNAI2;THBS3;BRINP1;ALOX5;ARSJ;NT5DC2;ST8SIA4;SFN;SLIT3;KCNJ3;KLRG1;KCNJ6;MCOLN3;NHERF2;PCDH9;GABRA5;TAF13;RFTN1;B3GAT1;SULF1;IGF2R;FLI1;QKI;MLLT11;PEX5L;PTPRC;KRT18;OSTM1;CROCC
PMC7566571-supp 075176.120 Supplemental Tables.xlsx-Supplemental Table S9-Genes UP In Mir140 KO Mice 1894 Up	72/1735	0.9999929100559602	0.9999960976769104	0	0	0.48319458601199605	3.4258347196382505E-6	PRDM6;TNFAIP2;SLC35F1;FGF2;CXCL14;ROBO1;UNC80;C4B;DOCK10;TMEM47;ADAMTS5;IL4I1;GYS1;ESM1;ZC3H12A;DSE;PDE4B;PIP4K2A;ANXA8;EMB;GIT1;RBFOX1;CHST7;PLA2G4E;MMP2;SERPINF1;EMP3;NGF;SHISA6;TIAM1;ZEB1;LOX;COL6A1;ASTN2;CRYAB;PRR13;PTGES;KANK1;COL15A1;PCDH10;SLC43A3;LUZP2;NTM;NPR3;LCAT;ATP10A;SLCO5A1;SEMA3E;ENTREP2;PIK3R5;ITPRIPL2;LIMA1;S100A16;ARSJ;GPC3;SNCG;B3GALNT1;IRX5;GFPT2;NMNAT2;SULF1;SEPTIN9;QKI;FMNL3;EHD3;TAFA5;DLC1;TLL1;TACC2;LTBR;FGFR2;SLC28A3
PMC7566571-supp 075176.120 Supplemental Tables.xlsx-Supplemental Table S9-Genes UP In Mir140 KO Mice 1894 1 Up	72/1735	0.9999929100559602	0.9999960976769104	0	0	0.48319458601199605	3.4258347196382505E-6	PRDM6;TNFAIP2;SLC35F1;FGF2;CXCL14;ROBO1;UNC80;C4B;DOCK10;TMEM47;ADAMTS5;IL4I1;GYS1;ESM1;ZC3H12A;DSE;PDE4B;PIP4K2A;ANXA8;EMB;GIT1;RBFOX1;CHST7;PLA2G4E;MMP2;SERPINF1;EMP3;NGF;SHISA6;TIAM1;ZEB1;LOX;COL6A1;ASTN2;CRYAB;PRR13;PTGES;KANK1;COL15A1;PCDH10;SLC43A3;LUZP2;NTM;NPR3;LCAT;ATP10A;SLCO5A1;SEMA3E;ENTREP2;PIK3R5;ITPRIPL2;LIMA1;S100A16;ARSJ;GPC3;SNCG;B3GALNT1;IRX5;GFPT2;NMNAT2;SULF1;SEPTIN9;QKI;FMNL3;EHD3;TAFA5;DLC1;TLL1;TACC2;LTBR;FGFR2;SLC28A3
PMC7566571-supp 075176.120 Supplemental Tables.xlsx-Supplemental Table S9-Genes UP In Mir140 KO Mice 1894 2 Up	72/1735	0.9999929100559602	0.9999960976769104	0	0	0.48319458601199605	3.4258347196382505E-6	PRDM6;TNFAIP2;SLC35F1;FGF2;CXCL14;ROBO1;UNC80;C4B;DOCK10;TMEM47;ADAMTS5;IL4I1;GYS1;ESM1;ZC3H12A;DSE;PDE4B;PIP4K2A;ANXA8;EMB;GIT1;RBFOX1;CHST7;PLA2G4E;MMP2;SERPINF1;EMP3;NGF;SHISA6;TIAM1;ZEB1;LOX;COL6A1;ASTN2;CRYAB;PRR13;PTGES;KANK1;COL15A1;PCDH10;SLC43A3;LUZP2;NTM;NPR3;LCAT;ATP10A;SLCO5A1;SEMA3E;ENTREP2;PIK3R5;ITPRIPL2;LIMA1;S100A16;ARSJ;GPC3;SNCG;B3GALNT1;IRX5;GFPT2;NMNAT2;SULF1;SEPTIN9;QKI;FMNL3;EHD3;TAFA5;DLC1;TLL1;TACC2;LTBR;FGFR2;SLC28A3
PMC5702611-41467 2017 1954 MOESM10 ESM.xlsx-let7 Vs Ctrl down-Gene Symbol Down	45/1733	0.9999929119678226	0.9999960976769104	0	0	0.29183417591648353	2.0685373603040113E-6	ROBO2;GALNT13;IGSF1;PLPPR5;TMEM74;EFNA5;MACROH2A2;PLCXD1;IPO4;UPK1A;ADAMTS1;ZIC1;CYP2R1;SACS;PGAP6;GPC3;HOXA2;IGFBP7;UGGT2;ADAMTS9;KLRG1;UNC13C;LEFTY1;ARG1;IRAG2;SHROOM3;ANO7;TDRD6;IPCEF1;POU3F2;YDJC;FOXP2;QKI;DLK1;ZFTA;FMNL3;LIN28B;MMP16;LOX;RUFY3;DLC1;CHI3L1;MDGA2;ALDH7A1;ADGRL3
PMC7725734-mmc1.xlsx-up-regulated lg2FC 1 Padj 0 001-Unnamed 8 Up	58/1731	0.9999929138968009	0.9999960976769104	0	0	0.3831117216319411	2.714778814883661E-6	TRIM72;NCF1;DGKB;FBXO27;TNFAIP2;LRRC4;SAT2;FBLL1;RAPGEFL1;THBD;IL4I1;ESM1;FGF8;SALL1;HYAL1;SOX15;ZC3H12A;NFKBIZ;PDE4B;CYP1B1;ZIK1;SLC13A4;EPHA6;ST6GAL2;MME;TBR1;NRG1;EMP3;MAPK8IP2;POU3F2;DKK1;C1QL1;DOK3;CRYAB;SCG2;PCDH10;AKAP5;AARD;UCP3;ST8SIA4;SFN;MSC;IRX2;CADM2;LVRN;FAM229A;SYT14;LRRC66;SLC16A14;ARHGAP24;BAIAP3;MLLT11;PCDHB1;L1TD1;ESAM;OTUD1;ZCCHC3;FGFR2
PMC9886283-Table1.XLSX-target Module Dn symbol-Unnamed 7 Down	56/1728	0.9999929166619221	0.9999960976769104	0	0	0.369656624493321	2.6184121175676705E-6	TENM3;DOCK9;CTNND2;PTPRO;MAST1;KRT23;AQP4;HSPB3;NALF2;GLI3;ESM1;SOX18;DLGAP1;PPFIA2;DUSP3;PTGIS;ARL14;MMP2;ECH1;P3H2;MAPK8IP2;SORCS3;DKK2;EPN3;ZEB1;NPEPL1;PSRC1;COL4A2;HDGFL3;ASTN1;FBN2;TACSTD2;CABP1;THBS2;GNAI2;THBS3;CNR1;STAT4;VILL;MAP4;HOXC8;KLRG1;GABRA1;MCOLN3;RFTN1;SULF1;IGF2R;PEX5L;EHD3;KRT18;MYO15B;TTLL3;COL5A2;TRIP6;ADGRL4;CBLN1
PMC4636226-pone.0141171.s004.xls-Genes UP mRNA-Unnamed 11 Up	24/1722	0.9999929224417733	0.9999960976769104	0	0	0.1525407500284965	1.0796198608132794E-6	PRR5;TRAF3IP3;TSTD1;ECH1;PLEK;TRANK1;OMA1;SLC50A1;IPCEF1;IPO4;FLI1;GNAI2;DPP4;GYS1;PTPRC;OSTM1;HENMT1;NAPRT;CCDC97;PIP4K2A;EIF4EBP3;ALDOC;PRR13;KLRG1
PMC4065264-supp G3.113.009936 TableS5.xls-Up-regulated Genes MIM-Ensemble Human ID Up	56/1720	0.9999929242727393	0.9999960976769104	0	0	0.3716111786763961	2.6294286498988797E-6	PRR5;USP35;CLIC5;SLC44A3;TEKTIP1;CD40;NCF1;DOCK9;FLT4;PLEK;TNFAIP2;SHE;THBD;HYAL1;NAPRT;SOX15;ZC3H12A;TAGAP;NFKBIZ;ENPP2;PDE4B;TNFRSF8;IL12A;FFAR2;EMB;PRKCB;NFAM1;EMP3;OLFM4;TIAM1;ZEB2;DOK3;HECW2;CHI3L1;PRKCQ;IGSF8;CCDC146;TRANK1;DTX2;MED12L;PIK3R5;FGD3;ITPRIPL2;STAT4;SFN;SLIT3;STRA6;FAM229A;TDRD7;QKI;FMNL3;FAM167B;SNX18;PTPRC;LTBR;SLC28A3
PMC6369536-LSA-2018-00228 TableS3.xlsx-Summary DEG Lists-1 615 Upregulated DEGs All Probes Up Up	74/1555	0.9999929270931753	0.9999960976769104	0	0	0.5644519468827369	3.99233014601013E-6	SLC35F1;ELFN2;NALF2;JPH1;IPO4;AFF2;NIPAL4;PREX2;CALB2;ADAMTS5;SGCD;DPYSL4;ZIC3;ADAMTS1;SLC22A18;NAPRT;RSPO2;CCDC97;TUNAR;PIP4K2A;MME;DCC;SERPINF1;MAMDC2;KRT7;NRG1;UNC5D;POU3F2;ANO5;YDJC;PAX1;GREM1;AR;ANO1;MN1;IL1RAPL2;CDH11;COL6A1;ASTN2;ALDH7A1;PTGES;ADCYAP1R1;ATP10A;SLCO5A1;THBS2;NID1;TRHDE;CACNA1H;CLMP;PTPRZ1;PRDM16;DRD2;UGGT2;GRIA3;RUNX1T1;STRA6;TFAP2A;GABRA2;IRX1;GDF10;PCDH9;ANGPT1;B3GAT1;GPR50;NMNAT2;PLXDC2;ENOX1;FGF14;TAFA5;DLC1;NOX4;FAT3;FGFR2;ADGRL3
PMC5005348-Table 2.XLSX-significantly Up-Transcript ID Up	79/1670	0.9999929302822734	0.9999960976769104	0	0	0.5591506572295247	3.95305128673427E-6	TENM3;TMEM200A;TNFAIP2;LMOD1;HSPB3;ELFN2;NALF1;LOXL1;HAPLN1;ADAMTSL1;ADAMTS5;NETO1;CDH2;ADAMTS1;PGAP6;CYP1B1;IL12A;EMB;ADAMTS9;DUSP3;ZBTB38;MMP2;SERPINF1;MAMDC2;WNT5A;SHROOM3;COG1;EN1;LDOC1;NRG1;EMP3;ANO7;SORCS3;POU3F2;EVC;LOX;COL4A2;TMEM215;HECW1;COL6A1;SPTBN5;COL15A1;TSHZ3;NTM;NDUFA4L2;TACSTD2;ATP10A;THBS2;TRHDE;GNAI2;CNN1;LIMA1;CLMP;S100A16;ARSJ;SLIT3;CHSY3;EPS8L2;MAP4;PTCHD4;MSC;UGGT2;TCFL5;TFAP2A;SEC16B;NIPSNAP3A;TAF13;GFPT2;RFTN1;LAMB1;PLXDC2;IGF2R;NAP1L5;ARHGAP23;MLLT11;EHD3;DES;COL5A2;ADGRL4
PMC5762365-oncotarget-08-111866-s002.xlsx-hep Down Nor Samup-Gene Id Down	26/1713	0.9999929309321081	0.9999960976769104	0	0	0.1666544130598941	1.1780955244354165E-6	CUL9;ITPRIPL2;LIMA1;MARVELD2;SLCO2B1;SLC22A18;ZC3H12A;SACS;GRB10;SFN;EPS8L2;MAP4;MISP;GIT1;NKX3-1;ABCC3;TAF13;HPS4;ARHGEF18;SLC50A1;IGF2R;BMP4;CLDN4;MYO15B;OSTM1;REEP2
PMC8972291-noab212 Suppl Supplementary Table s14.xlsx-Sheet1-P3 48Hr Up Genes Up	71/1711	0.9999929327999361	0.9999960976769104	0	0	0.48350696980023694	3.4170525623975477E-6	ALK;USP35;SEMA5B;TENM3;AATK;LOXL1;INSYN2A;ADAMTSL1;LYL1;SALL1;EDNRB;CDH2;ADAMTS1;ZC3H12A;PDE4B;CYP1B1;SVEP1;GIT1;ABCC3;GUCY1A1;ST6GAL2;PTGIS;ITGA4;MMP2;IGFBP3;ARHGEF18;KLF17;ZEB1;MMP16;COL4A2;HECW2;DMWD;COL6A1;CDH11;EVL;CHST5;CRYAB;KANK1;TSHZ3;DCTN1;LAMA1;TRANK1;AKAP6;LIMA1;ABLIM1;PTPRZ1;GPA33;S100A16;NT5DC2;GSG1L;CHSY3;IGFBP7;MAP4;LEFTY2;JAM3;RUNX1T1;STRA6;TFAP2A;LAMB1;SNCAIP;PLXDC2;QKI;ENOX1;MLLT11;FMNL3;PARVG;REEP2;NOX4;COL9A3;LRRN1;BMPR1B
PMC9675452-jciinsight-7-162101-s237.xlsx-DEGs-Rh AF Term-v-Pre Up Up	30/1711	0.9999929328344658	0.9999960976769104	0	0	0.19354920738642492	1.3678491210316274E-6	SLC44A3;SLC43A3;DCTN1;TACSTD2;KRT23;DTX2;S100A16;NT5DC2;PGAP6;CCDC97;PIP4K2A;GNAT1;TFAP2B;NHERF2;ZBTB38;IRAG2;SHROOM3;KRT7;EMP3;PLXDC2;SEPTIN9;SNX18;EHD3;TTLL3;DLC1;EVL;CRYAB;RBMS3;CREB5;PRR13
PMC5413911-rsob170027supp3.xlsx-Up Regulated Genes-All Significantly Up Regulated Genes Determined By DESeq2 Fold Change Greater Than 1 3 Going Up To An FPKM Of At Least 2 Up	46/1061	0.9999929389387109	0.9999960976769104	0	0	0.516407035823898	3.646394603805957E-6	COL15A1;TENM3;GYPC;PCDHGB5;SLC43A3;TWIST1;OMA1;EFNA5;THBS2;LTBP1;GLI3;ROBO1;THBS3;ADAMTSL1;DPP4;SGCD;MDK;CNR1;S100A16;SLC22A18;CYP2R1;SLIT3;EPS8L2;SVEP1;ACP3;PRKG1;PDGFRB;ITGA4;PCDH9;MME;MSX2;CARD6;LDOC1;MAPK8IP1;AR;MEIS1;PSRC1;EVC;MMP16;NOVA1;VEPH1;RCAN2;ALDH1A2;RAB38;ALDH7A1;SNTB1
PMC3412851-pone.0042377.s012.xls-120T Vs 120N up-Unnamed 11 Up	49/1701	0.9999929424302377	0.9999960976769104	0	0	0.3262517365934982	2.302552516292382E-6	ALK;FCGBP;SEMA5B;CD40;FBXO27;HSPB2;AATK;HOXC11;CDH6;THBD;SOX17;ZC3H12A;SACS;PABPC4L;NEFL;CCDC97;HMGN3;ABCC3;CD93;ZBTB38;EMP3;FOXL1;YDJC;C1QL1;ANO1;NPEPL1;DOK3;CFB;HDGFL3;EPHA10;GYPC;NDUFA4L2;ATP10A;DNAH9;THBS3;S100A16;SLITRK4;ST8SIA4;SNCG;SFN;FAM78B;IRX5;HS3ST2;COL5A2;CD247;TACC2;LTBR;ADGRL4;FGF13
PMC4818803-7276161.f1.xlsx-Up Regulated genes-Unnamed 27 Up	55/1696	0.9999929472687495	0.9999960976769104	0	0	0.370354546253248	2.612020293058308E-6	PRR5;RYR2;THSD7B;GLDN;GYS1;FGF8;NETO1;SLCO2B1;NFKBIZ;EPHB1;GUCY1A1;GPR37;NKX6-2;USP49;SLC6A17;AVPR1B;ZBTB38;UNC5C;ABCC9;EMP3;SORCS3;KCTD8;TIAM1;AR;EID2;RIPPLY2;DMRTA1;KCNQ3;PCDHGB1;ALDH7A1;HMX1;RBMS3;KANK1;SYCP2L;DPP4;CLMP;SYNDIG1;INPP5J;ALX1;IGFBP7;DRD2;NKX6-1;RIBC2;ZSCAN18;CARD6;SYT14;AJM1;FAM163A;RCAN2;COL5A2;NOX4;BMPR1B;FRK;CBLN2;ADGRL3
PMC6547541-13059 2019 1713 MOESM2 ESM.xlsx-Eig DN-Unnamed 16 Down	9/365	0.9999929538953494	0.9999960976769104	0	0	0.2919014969307535	2.056775741187305E-6	EPN3;GYS1;CHRNA7;PRDM16;TNNI2;LRRN1;YDJC;CFB;SHANK2
PMC2263127-pone.0001816.s001.xls-Bild Down Bild-Symbol Down	39/1685	0.9999929579071088	0.9999960976769104	0	0	0.2590110860006095	1.8239865498033149E-6	FBN2;KANK1;AASDH;DOCK9;TNFAIP2;OMA1;THBS2;FGF2;LOXL1;LIMA1;ARSJ;NFKBIZ;SACS;LEPR;GRB10;MAP4;GRIA3;PROM2;TFAP2A;MCOLN3;DUSP3;EPHA6;GRID1;ZBTB38;SHROOM3;ARHGEF18;NRG1;IGF2R;QKI;SLC16A14;EHD3;EVC;COL4A2;RUFY3;CDH11;COL5A2;SHANK2;RBMS3;CREB5
PMC8755441-mmc3.xlsx-IRF7-Up-ezh2 Up	52/1683	0.9999929598341473	0.9999960976769104	0	0	0.35181531287287776	2.4768468708732263E-6	KLB;RYR2;IFT172;STMN2;NIPAL4;LYL1;IL4I1;LEPR;CCDC97;FOXD3;KCND2;ECH1;PGAM2;PCDHGA9;MN1;EID2;EVC;TMEM215;HECW2;FAM181B;PGR;ALDOC;SGK2;PRR13;CUL9;PDE1C;GYPC;DCTN1;DBX1;TRHDE;CACNG6;IGSF23;ADAM23;OTX2;MCOLN3;TAF13;GFPT2;GPR50;NMNAT2;SNCAIP;PLXDC2;TBX4;SLC16A14;SLC8A3;PCDHGA10;PCDHGA11;EHD3;LRFN5;NPHS2;KCNS3;RCAN2;FRK
PMC8630011-41420 2021 761 MOESM3 ESM.xlsx-down Genes In shSFTA1P-2-gene Down	63/1359	0.9999929607014232	0.9999960976769104	0	0	0.5510975071696448	3.879353551886334E-6	BARHL2;CD40;GLDC;TMEM200A;SLC35F1;LDB2;PEAR1;FBLL1;JPH1;SERTM1;IKZF4;TRO;SOX2;CDH2;NETO1;MDK;ZIC1;DZIP1L;IL12A;CPXM1;EMB;NKX3-1;APC2;CHST7;ITGA4;SLC6A17;WNT5A;NRG1;PAX6;POU3F2;ZEB2;PSRC1;HAND2;ALDH1A2;PRKCQ;ASTN2;ZFPM2;FREM2;NTM;NPR3;AKAP5;AARD;EFNA5;NOL4;KLC3;GBX2;FAM184A;ADAMTS18;CCDC85A;NKX2-5;JAM3;RIBC2;KLRG1;NTNG1;NHERF2;IRX5;MLLT11;KCNS3;VEPH1;REEP2;NMU;SAA1;FBXL7
PMC3751846-pone.0072967.s003.xls-CHP-212 up-SYMBOL Up	72/1676	0.9999929663461407	0.9999960976769104	0	0	0.5027311880086733	3.5360495964394153E-6	ROBO2;SH3GL3;SEMA5B;MCMDC2;DOCK9;GRIK2;HAPLN1;RAPGEFL1;ROBO1;CALB2;CDH6;ESM1;PCLO;NETO1;CYP2R1;NFKBIZ;PGAP6;PIP4K2A;CYP1B1;CNGA3;GNAT1;ABCC3;GPR37;PCDHGA5;TSTD1;KCNK12;SFMBT2;DIO3;ENTPD8;SORCS1;MAPK8IP2;SORCS3;GREM1;PSRC1;CHI3L1;FREM2;IGSF8;SPTBN5;AASDH;SATB1;LAMA1;COL11A1;NTM;CHAT;PCDH15;HOXD11;PRKCZ;APOLD1;NKAIN3;MARVELD2;ADAM23;CHSY3;CACNA1S;PAK5;RUNX1T1;GDF10;PCDH9;GABRA5;CADM2;BDNF;PCDH7;IQSEC3;ARHGAP28;GRIN1;ARHGAP23;NELL2;TTLL3;OTUD1;RETREG1;FBXL7;ADGRL3;CBLN1
PMC6499833-42003 2019 391 MOESM7 ESM.xlsx-NMD Expression up-ID 1 Up	23/1674	0.9999929686551116	0.9999960976769104	0	0	0.15067163249438337	1.0594279375785379E-6	PRR5;DMTN;GALNT13;DCTN1;PRDM6;RFTN1;HPS4;TWIST1;PRDM13;SAT2;EMP3;SEPTIN9;QKI;ARHGAP23;ABLIM1;ARSJ;TRIP6;MKRN3;TLL1;LTBR;NUP62CL;RBM7;ALDH7A1
PMC6078963-41467 2018 5311 MOESM5 ESM.xlsx-48h OE DOWN Vs ATAC-z E O To Down	27/1673	0.9999929696491143	0.9999960976769104	0	0	0.1779244270846015	1.2508755505892287E-6	NCF1;PLEK;CPN1;AFF2;BCL2L10;ESM1;CAPN9;SOX18;SLCO2B1;UCP3;EIF4EBP3;IGFBP7;CYYR1;NKX3-1;RBFOX1;NIPSNAP3A;SLC13A4;TAF13;IL34;SERPINF1;ECH1;HPS4;KLF17;BMP4;PARVG;RCAN2;MPPED2
PMC7018718-41598 2020 59340 MOESM1 ESM.xlsx-Induced-10A-only-up Up	3/218	0.9999929735443704	0.9999960976769104	0	0	0.1617485529880242	1.1365230235840805E-6	DUSP3;HOXC13;NKX2-5
PMC8630779-NIHMS1757901-supplement-7.xlsx-Terms With Genes Up Tot SV-Symbol Up	46/1663	0.9999929794670108	0.9999960976769104	0	0	0.3129437877007062	2.197039897515388E-6	PRR5;PNCK;TMEM161A;MAST1;CACNA1B;NDUFA4L2;CELF4;LCAT;LPO;PLCXD1;KLC3;FGF8;PTPRZ1;GALR3;PCBP4;NT5DC2;ZIC1;PGAP6;HOXA2;EPS8L2;FEZF1;GIT1;RIBC2;MCOLN3;DMRT1;CDX1;PCDH8;ARHGEF16;PCDHGA1;SOX10;YDJC;IGF2R;GRIN1;SMC1B;CTU1;PSRC1;RIPPLY2;TLX3;CROCC;NMU;MKRN3;TSSK3;COL9A3;ALDOC;APBA2;SNTB1
PMC5987482-12864 2018 4810 MOESM6 ESM.xlsx-comb NonRisk up-Unnamed 23 Up	44/1662	0.9999929804885439	0.9999960976769104	0	0	0.2987437084434103	2.097042243969968E-6	KLB;DCTN1;GLDC;DGKB;HHIP;FOXI3;FOXG1;LMOD1;OMA1;LOXL1;IPO4;NKAIN2;SOX2;SLITRK4;ARSJ;NFKBIZ;ST8SIA4;GRB10;NEFL;SNCG;CYP1B1;MAP4;PTCHD4;ATP6V1E2;EPHB1;RUNX1T1;PROM2;TFAP2A;SRRM4;SLC13A4;GPR50;MEIS1;ZEB1;TAFA5;KRT18;KCNS3;DMWD;RUFY3;CDH11;KCNQ5;TLL1;CNTN4;APBA2;SCN2B
PMC8755441-mmc3.xlsx-IRF7-Up-stat1-k562 Up	6/296	0.9999929805029047	0.9999960976769104	0	0	0.23930330752990853	1.6797947677542572E-6	PSRC1;DES;SCN9A;KCNQ3;POU3F2;IKZF4
PMC9886283-Table1.XLSX-target Module Up symbol-Unnamed 250 Up	56/1659	0.9999929833959507	0.9999960976769104	0	0	0.3871561638791561	2.7165310376227136E-6	TRAF3IP3;HSPB3;LOXL1;GLI2;SOX2;SLC22A18;ZC3H12A;SACS;LEPR;GRB10;PPFIA2;ABCC3;RBFOX1;GPR37;KCNK12;MMP2;WNT5A;ARHGEF16;AVPR1A;MAPK8IP1;PSRC1;MPPED1;PRR15L;APLNR;DPEP1;PRKCQ;EVL;ALDOC;SGK2;MAGEL2;SATB1;FOXG1;NPR3;TRANK1;NRXN3;CACNA1I;FUT9;SPOCK3;SFN;CACNG2;ZSCAN18;GABRA4;EYA4;IQSEC3;NMNAT2;IGF2R;FLI1;GRIN1;BAIAP3;MLLT11;NELL2;BMP4;RALYL;NOX4;FGFR2;SCN2B
PMC10117161-hmg-2022-ce-00614 Hernandez Supp Table 1 ddac303.xlsx-Gene lists-iBMEC Down Down	64/1379	0.9999929857724345	0.9999960976769104	0	0	0.5515090776320096	3.868423741995233E-6	PRR5;SH3GL3;ALDH1L1;CD40;SLC44A3;GPR26;GLDC;DOCK9;TNFAIP2;HOXC13;KLHL35;FGF2;IKZF4;HAPLN1;TMEM47;CALB2;TRO;SOX2;EDNRB;TRIM29;SLC22A18;NAPRT;PIP4K2A;SLC18A3;LEFTY1;PCYT1B;SLC13A4;TSTD1;KCND2;SFMBT2;MAGI2;CLDN4;GAS1;RAB38;ALDH7A1;PTGES;TNXB;LAMA1;SYCP2L;KCNE5;IGSF1;DCAF12L1;TRANK1;OMA1;KLHL13;MARVELD2;CNR1;S100A16;GPC3;SNCG;PTCHD4;SLC38A4;PROM2;STRA6;TCFL5;GFPT2;LHFPL4;GPR50;SYT14;NMNAT2;MEIS1;MYO15B;LTBR;ZCCHC3
PMC4596691-pone.0140049.s006.xlsx-PMA DE genes-Up-regulated Up	55/1655	0.9999929873958296	0.9999960976769104	0	0	0.38077271231073073	2.6702176729077123E-6	MAP10;CLIC5;TRAF3IP3;FBXO27;PLEK;IKZF4;AFF2;TRO;LYL1;IL4I1;GYS1;TAGAP;LEPR;NEFL;TNFRSF8;DLGAP1;HMGN3;DUSP3;USP49;ECH1;MAGI2;IRAG2;LDOC1;PAX6;FOXP3;GREM1;ZFTA;ZEB2;EVC;DNAJC6;HECW2;KCNQ5;RAB38;RBMS3;USP13;GYPC;ADAM22;TWIST1;ATP10A;LTBP1;APOLD1;PIK3R5;ITPRIPL2;KLC3;PCBP4;EPS8L2;MAP4;KLRG1;DMTN;IFTAP;SLC50A1;FLI1;ARHGAP23;AJM1;REEP2
PMC2263127-pone.0001816.s001.xls-E2F3 Down Bild-Symbol Down	57/1650	0.9999929923315087	0.9999960976769104	0	0	0.3970406950977435	2.782339317653844E-6	USP35;CLIC5;CRYBG2;TRAF3IP3;DOCK9;GRIK3;TNFAIP2;IPO4;RAPGEFL1;THBD;PCLO;SLC22A18;ZC3H12A;NFKBIZ;BDKRB2;PDE4B;CYP1B1;ACP3;ABCC3;GUCY1A1;PRMT8;GRID1;ARHGEF18;NRG1;EMP3;DKK1;COL4A2;RUFY3;COL6A1;PLA2R1;SHANK2;CREB5;FBN2;KANK1;IGSF8;SPTBN5;AASDH;LAMA1;CHAT;OMA1;THBS2;LTBP1;THBS3;MYH11;UGGT2;GRIA3;PROM2;TFAP2A;HPS4;SYT14;LAMB1;PLXDC2;IGF2R;MLLT11;EHD3;KRT18;TRIP6
PMC2263127-pone.0001816.s002.xls-Terms With Genes Ras Up Bild-Title Up	49/1649	0.9999929933366039	0.9999960976769104	0	0	0.33789918032786886	2.36755411272855E-6	TMEM200A;LRRC38;ELAVL4;NALF2;FGF2;NIPAL4;THBD;SDR16C5;SALL1;ZC3H12A;DSE;NFKBIZ;BDKRB2;SLC39A4;RAG1;ABCC3;PRMT8;WNT5A;P3H2;KRT7;NRG1;EMP3;AJAP1;BCAM;CLDN4;ZEB1;MMP16;MPPED1;CREB5;PTGES;FOXC2;SPTBN5;SEMA3B;PLCXD1;CLMP;S100A16;PRDM16;ST8SIA4;SFN;MAP4;BDNF;KCNIP2;GDF1;NMNAT2;POU4F2;KRT18;OSTM1;DLC1;LTBR
PMC2263127-pone.0001816.s001.xls-Ras Up Bild-Symbol Up	49/1649	0.9999929933366039	0.9999960976769104	0	0	0.33789918032786886	2.36755411272855E-6	TMEM200A;LRRC38;ELAVL4;NALF2;FGF2;NIPAL4;THBD;SDR16C5;SALL1;ZC3H12A;DSE;NFKBIZ;BDKRB2;SLC39A4;RAG1;ABCC3;PRMT8;WNT5A;P3H2;KRT7;NRG1;EMP3;AJAP1;BCAM;CLDN4;ZEB1;MMP16;MPPED1;CREB5;PTGES;FOXC2;SPTBN5;SEMA3B;PLCXD1;CLMP;S100A16;PRDM16;ST8SIA4;SFN;MAP4;BDNF;KCNIP2;GDF1;NMNAT2;POU4F2;KRT18;OSTM1;DLC1;LTBR
PMC4636226-pone.0141171.s004.xls-Genes UP mRNA-Unnamed 21 Up	19/1648	0.9999929943456952	0.9999960976769104	0	0	0.12598935294570476	8.826409445629755E-7	PRR5;ITGA4;TSTD1;ECH1;PLEK;TRANK1;OMA1;SLC50A1;IPO4;FLI1;GNAI2;DPP4;PTPRC;OSTM1;HENMT1;PIP4K2A;EMB;PRR13;KLRG1
PMC7266156-supp 073502.119 Supplemental TableS1 YTHDF2 DESeqResults FINAL.xlsx-Upregulated-All Up Regulated Genes Log2 Fold Change 1 AND Adjusted P-Value 0 05 Up	72/1644	0.9999929970005559	0.9999960976769104	0	0	0.5139406999318974	3.5991390383311043E-6	CRYBG2;TMEM200A;FLT4;MAST1;ERFE;NALF2;LOXL1;IPO4;RAPGEFL1;CDH6;SYNGAP1;HYAL1;SLC22A18;NAPRT;PGAP6;TNFRSF8;CCDC97;CPXM1;PCDHAC2;PDGFRB;CHST9;KCNK12;MMP2;SERPINF1;ARHGEF16;PTOV1;KRT7;ARHGEF18;LDOC1;ANO7;UTF1;YDJC;MAPK8IP1;SHISA6;AJAP1;BCAM;NRG3;COL4A2;DMWD;CDH11;CLDN19;ASTN2;CUL9;ADCYAP1R1;TTYH1;KCNE5;CACNA1B;TRANK1;DTX1;DTX2;MACROH2A2;PRKCZ;CACNA1H;GNAI2;IGSF21;CNN1;PCBP4;S100A16;INPP5J;ZKSCAN2;SNCG;SLITRK5;OPCML;STRA6;SEPTIN9;EHD3;TAFA5;KRT18;TTLL3;REEP2;APBA2;TJP3
PMC6719800-NIHMS1538149-supplement-2.xlsx-P GSK-LSD1 6D UP GENES-GeneName Up	75/1625	0.9999929970366312	0.9999960976769104	0	0	0.5447502636166046	3.814879498971273E-6	SEMA5B;SLC44A3;CRYBG2;FOXE1;GLDC;TNFAIP2;LRRC4;KRT23;ELFN2;NALF2;FGF2;CXCL14;LOXL1;RAPGEFL1;NIPAL4;CALB2;THBD;CDH2;TRIM29;HYAL1;DNER;SCN9A;NFKBIZ;CYP1B1;ANXA8;KRTDAP;ABCC3;GUCY1A1;GPR37;TSTD1;PLA2G4E;SERPINF1;IGFBP3;ECH1;ARHGEF16;SHROOM3;SHISA6;TIAM1;ANO1;BCAM;CLDN4;ZEB1;PRR15L;DNAJC6;LRRC7;RAB38;IRF6;CRYAB;SHANK2;PTGES;KANK1;PNCK;SATB1;SEMA3B;NRXN3;TACSTD2;ABLIM1;S100A16;TNNI2;MISP;PROM2;IRX2;DMTN;BMP8B;TDRD7;NMNAT2;SEPTIN9;TTC39A;GRIN1;KRT18;NOXA1;REEP2;NMU;RETREG1;TJP3
PMC5928165-41467 2018 3590 MOESM7 ESM.xlsx-Data S4 RNA-seq-Supplementary Data 4 Lists Of Genes Up And Down Regulated In C EBPβ Knockdown Cells Up	49/1643	0.999992999312753	0.9999960976769104	0	0	0.3392920171956312	2.375285612121438E-6	RYR2;TENM3;DOCK9;TNFAIP2;NALF2;GLI3;ROBO1;ZDBF2;CALB2;PCLO;SACS;LEPR;CYP1B1;HMGN3;RAG1;USP49;TSTD1;ZBTB38;ARHGEF16;P3H2;C1QL1;BCAM;CLDN4;EVC;MMP16;TNNT1;RUFY3;NUP62CL;ASTN2;CFB;PRR13;SEMA3B;ADAM22;TACSTD2;PRKCZ;ITPRIPL2;ABLIM1;CLMP;EPS8L2;UGGT2;MISP;LVRN;BDNF;SLC50A1;REEP2;COL5A2;TRIP6;TJP3;ADGRL3
PMC8802454-13046 2022 2252 MOESM4 ESM.xlsx-down T Vs C-Unnamed 1 Down	37/1641	0.9999930013431957	0.9999960976769104	0	0	0.25246496640636534	1.7669218380376576E-6	TENM1;AASDH;HHIP;DCAF12L1;OMA1;AKAP5;FGF2;TRHDE;DOCK10;PREX2;ZDBF2;CDH6;ADAMTS5;ESM1;ADAMTS1;LEPR;CYP1B1;SFN;TRAM1L1;UGGT2;HMGN3;ADAMTS9;RIBC2;NIPSNAP3A;EDN2;ARL14;EMP3;DKK1;C1QL1;BMP4;MMP16;OSTM1;RCAN2;NMU;LRRN1;ALDOC;ALDH7A1
PMC10319845-mmc4.xlsx-231 EZH2 Pos NFKB Pos siE down-siE Down Only Down	24/1639	0.9999930032939984	0.9999960976769104	0	0	0.16117607110756016	1.1277055291446636E-6	USP13;ARL14;FBXO17;EYA4;HPS4;PTOV1;SHROOM3;ARHGEF18;SAT2;DKK1;YDJC;MED12L;ZDBF2;ITPRIPL2;TIAM1;EID2;KRT18;CDH2;DLC1;SACS;FAT3;IL12A;MISP;PRR13
PMC5651844-41467 2017 1173 MOESM5 ESM.xlsx-Down Genes shY2-1-Unnamed 1 Down	34/1639	0.9999930032939984	0.9999960976769104	0	0	0.23138487680543754	1.6189376198394582E-6	USP13;TSHZ3;GLDC;FLT4;PRDM13;SLC35F1;KCNA6;OMA1;HOXC10;APOLD1;SOX2;DZIP1L;ST8SIA4;ZKSCAN2;SLITRK5;RBM7;NKX2-4;JAM3;RIBC2;ZIK1;IRX5;FBXO17;NRG1;POU3F2;DKK1;C1QL1;SNX18;EID2;EID3;DOK3;PSRC1;KRT18;TNNT1;NUP62CL
PMC5651844-41467 2017 1173 MOESM5 ESM.xlsx-Down Genes shY2-1-Supplementary Data 1 Down Regulated Genes In ShY2 KD Cells Down	34/1638	0.9999930042833548	0.9999960976769104	0	0	0.23154289600673642	1.6198141575585445E-6	USP13;TSHZ3;GLDC;FLT4;PRDM13;SLC35F1;KCNA6;OMA1;HOXC10;APOLD1;SOX2;DZIP1L;ST8SIA4;ZKSCAN2;SLITRK5;RBM7;NKX2-4;JAM3;RIBC2;ZIK1;IRX5;FBXO17;NRG1;POU3F2;DKK1;C1QL1;SNX18;EID2;EID3;DOK3;PSRC1;KRT18;TNNT1;NUP62CL
PMC5651844-41467 2017 1173 MOESM4 ESM.xlsx-sheet 1-Supplementary Data 1 Down Regulated Genes In YEATS2 KD Cells Down	34/1638	0.9999930042833548	0.9999960976769104	0	0	0.23154289600673642	1.6198141575585445E-6	USP13;TSHZ3;GLDC;FLT4;PRDM13;SLC35F1;KCNA6;OMA1;HOXC10;APOLD1;SOX2;DZIP1L;ST8SIA4;ZKSCAN2;SLITRK5;RBM7;NKX2-4;JAM3;RIBC2;ZIK1;IRX5;FBXO17;NRG1;POU3F2;DKK1;C1QL1;SNX18;EID2;EID3;DOK3;PSRC1;KRT18;TNNT1;NUP62CL
PMC9382745-13048 2022 1014 MOESM1 ESM.xlsx-down SKOV3-3D-SP Vs SKOV3-C-Unnamed 14 Down	35/1637	0.999993005289935	0.9999960976769104	0	0	0.23883401109237234	1.6705805038827598E-6	RYR2;TENM3;SATB1;SYCP2L;PRDM5;ADAM22;OMA1;EFCAB6;TRHDE;JPH1;NALF1;MED12L;ROBO1;FAM228B;AFF2;ADAMTS19;GRB10;PDE4B;EMB;UGGT2;PRKG1;RUNX1T1;TCFL5;ADGRV1;PRKCB;SFMBT2;ANO5;TIAM1;ALDH1A2;FAT3;KCNQ5;FREM2;FGFR2;HDGFL3;CREB5
PMC6547541-13059 2019 1713 MOESM2 ESM.xlsx-Clo DN-Unnamed 23 Down	2/188	0.9999930065500753	0.9999960976769104	0	0	0.12476401543133875	8.725339453407552E-7	NOXA1;LTBR
PMC4627227-oncotarget-06-17938-s002.xlsx-SEN Treated Down Only-Gene Symbol Down	66/1633	0.9999930092966798	0.9999960976769104	0	0	0.47087475603418655	3.2917572262784113E-6	SLC7A14;STMN2;HSPB2;LMOD1;TCF21;SAT2;LDB2;PEAR1;ELFN2;HOXC11;FGF2;GLI3;FAM228B;THBD;MDK;NAPRT;ZIC1;C1QTNF5;ENPP2;PABPC4L;NEFL;KCND2;ITGA4;SERPINF1;SHROOM3;EN1;ABCC9;DKK1;AJAP1;GREM1;PLPP7;EID2;PSRC1;HAND2;HECW2;GMNC;TSSK3;RBMS3;PRR13;FBN2;USP13;SLC43A3;TWIST1;THBS2;TRHDE;CNN1;RELN;CCDC85A;VILL;HOXC8;NTNG1;TCF7L1;BDNF;CADPS;LAMB1;SLC50A1;SULF1;ARHGAP23;MEIS1;DES;FES;CROCC;TRIP6;NOX4;FAT3;LTBR
PMC5715348-CAS-108-2503-s003.xlsx-Sheet1-Table S1 All Identified Transcripts In Pol Ι Down-Regulation KYSE-150 Cells Down	26/704	0.9999930130421749	0.9999960976769104	0	0	0.43966522604102354	3.071933123250576E-6	SPTBN5;TEKTIP1;DOCK9;PRCD;TNFAIP2;AKAP6;ELFN2;FGF2;SOX2;CALB2;THBD;MDK;SOX15;DSE;SACS;MISP;SERPINF1;PLXDC2;CCDC9B;IL22RA1;DLC1;REEP2;ALDOC;BMPR1B;PTGES;CREB5
PMC10067391-CAS-114-1541-s003.xlsx-Down-regulation-Gene Name Down	49/1627	0.9999930153393973	0.9999960976769104	0	0	0.3430580315402356	2.396152285494038E-6	SEMA5B;ALDH1L1;KLHL35;CDH8;RAPGEFL1;FAM228B;PCLO;MDK;SLC22A18;ZC3H12A;NFKBIZ;CYP1B1;ACP3;RBM7;PCYT1B;MME;SERPINF1;NFAM1;ARHGEF16;IRAG2;ENTPD8;PAX6;MAPK8IP1;BCAM;NPEPL1;PRR15L;ALDOC;ALDH7A1;CFB;PTGES;EPHA10;PCDH10;TRANK1;TACSTD2;OMA1;GNAI2;FGD3;TNNI2;STRA6;SEC16B;MCOLN3;DMTN;MEIS1;CROCC;NMU;OTUD1;RETREG1;FGFR2;TJP3
PMC5464771-elife-23190-fig1.xlsx-Venn Analysis - Up-regulated-1728 Common Elements In 6 4 kPa And 100 kPa Up	18/1626	0.9999930163425194	0.9999960976769104	0	0	0.12099048459501976	8.449590532841844E-7	PTGIS;SLC43A3;GLDC;FGF2;FOXP3;IKZF4;IPO4;DPP4;LIMA1;IL4I1;RCAN2;NT5DC2;NFKBIZ;SACS;CYP1B1;KCNQ5;MAP4;HDGFL3
PMC3412851-pone.0042377.s012.xls-104T Vs 104N up-Unnamed 11 Up	51/1621	0.9999930214227243	0.9999960976769104	0	0	0.35952172840229013	2.508958918447126E-6	SEMA5B;ROBO4;CD40;IFT172;FBXO27;FLT4;HSPB2;LDB2;HOXC11;TRO;SOX17;SOX18;DZIP1L;SACS;LEPR;PABPC4L;TNFRSF8;HMGN3;GIT1;ABCC3;GUCY1A1;EDN2;CD93;KCNK12;ZBTB38;EMP3;FOXL1;YDJC;ANO1;CTU1;NPEPL1;DOK3;RUFY3;IGSF8;PNCK;NDUFA4L2;LCAT;FIGNL2;LPO;IGSF21;S100A16;VILL;FAM78B;IRX5;KCNIP4;HS3ST2;IL22RA1;CD247;LTBR;ZCCHC3;FBXL7
PMC6547541-13059 2019 1713 MOESM2 ESM.xlsx-Clo DN-Unnamed 16 Down	7/320	0.9999930228142844	0.9999960976769104	0	0	0.2585086580042449	1.8036692082683878E-6	CTU1;DMWD;CROCC;NOXA1;LTBR;ALDH7A1;TCFL5
PMC3382239-pone.0039306.s007.xls-2196 UP In TE Vs Embryo-Gene Name Up	39/1615	0.9999930275101426	0.9999960976769104	0	0	0.271643876386845	1.894040776021906E-6	SH3GL3;CRYBG2;LAMA1;GLDC;DOCK9;TACSTD2;HOXC13;PLCXD1;NID1;IPO4;HAPLN1;GYS1;EDNRB;MARVELD2;S100A16;GRB10;CCDC97;SFN;EIF4EBP3;EPS8L2;ANXA8;MAP4;HMGN3;TFAP2A;ADGRV1;MSX2;MME;CDX1;ECH1;SHROOM3;PLXDC2;ARHGAP23;CLDN4;KRT18;DNAJC6;TRIP6;TACC2;ZCCHC3;PTGES
PMC4149353-pone.0102909.s002.xlsx-Cortex DLB UP-Symbol Up	69/1610	0.9999930319239814	0.9999960976769104	0	0	0.502355332969703	3.5004623442560614E-6	SH3GL3;TRAF3IP3;HHIP;TRIL;AATK;GLDN;NIPAL4;DOCK10;SALL1;HENMT1;PIEZO2;ENPP2;SACS;PDE4B;PIP4K2A;HMGN3;SLC18A3;MINAR1;GPR37;SFMBT2;PGAM2;P3H2;TACR3;POU3F2;SOX10;GREM1;TIAM1;AR;ZEB2;EID3;CHI3L1;PRKCQ;CRYAB;CREB5;KANK1;MAGEL2;PDE1C;PCDH10;SLC43A3;CCDC146;TMEM74;OMA1;THBS2;GLRA1;SPOCK3;SYNDIG1;ASPDH;SLC17A6;TCFL5;CHGA;PCDH9;ST8SIA1;TAF13;EYA4;HPS4;KLHL1;TDRD7;TTC39A;QKI;ENOX1;ARHGAP23;PTPRD;PEX5L;MEIS1;PARVG;NPHS2;DLC1;GHRH;FGFR2
PMC9251069-Table 3.XLSX-up M Vs V-Unnamed 10 Up	66/1610	0.9999930325181331	0.9999960976769104	0	0	0.47854104534022346	3.334237671611088E-6	PID1;GLDC;TMEM200A;HOXC11;ARHGAP36;ROBO1;GYS1;TRIM29;CRTAC1;MDK;SLCO2B1;NAPRT;DLGAP1;STUM;PDGFRB;ABCC3;CHST9;GUCY1A1;RBFOX1;PRMT8;ST6GAL2;MSX2;PTOV1;NRG1;PAX6;FOXP2;PAX1;ANO1;CLDN4;LOX;MPPED2;CLDN19;APLNR;KCNQ5;RAB38;SHANK2;ASTN1;CCDC27;IGSF8;PDE1C;AASDH;SEMA3B;TACSTD2;LCAT;CABP1;KLHL13;AARD;HOXD10;APOLD1;THBS3;IGSF21;ADAMTS19;PCBP4;SFN;VILL;MSC;PROM2;NHERF2;IL34;PHOX2A;BAIAP3;DLC1;NOXA1;FGF13;OTUD1;FBXL7
PMC4636226-pone.0141171.s004.xls-Genes UP mRNA-Unnamed 9 Up	20/1610	0.9999930325913511	0.9999960976769104	0	0	0.13627643816323062	9.494969416725214E-7	PRR5;ITGA4;DCTN1;ECH1;PLEK;TRANK1;EMP3;SLC50A1;IPO4;FLI1;GNAI2;DPP4;GYS1;ZEB2;PTPRC;OSTM1;HENMT1;PIP4K2A;PRR13;KLRG1
PMC7924267-media-9.xlsx-CD8 T Cell Up-Feature Up	45/1607	0.9999930356105471	0.9999960976769104	0	0	0.3177492925924654	2.2129375278897263E-6	PRR5;CRYBG2;TRAF3IP3;ADAM22;PRDM13;PIK3R5;FGD3;DOCK10;DPP4;CACNA1I;NLRP6;HENMT1;TAGAP;CYP2R1;STAT4;ST8SIA4;CCDC97;PIP4K2A;VILL;EMB;KLRG1;DMTN;ITGA4;PRKCB;ST8SIA1;SFMBT2;RFTN1;B3GAT1;IRAG2;IPCEF1;SSTR3;FLI1;NELL2;SLC6A5;ZEB1;PTPRC;PARVG;FXYD7;KCNQ5;PRKCQ;EVL;CD247;TRIM10;APBA2;RETREG1
PMC6064624-13046 2018 842 MOESM3 ESM.xls-TM 24H Vs 0H 2 Fold Down genes-Unnamed 9 Down	70/1502	0.9999930389800389	0.9999960976769104	0	0	0.5523352995364317	3.8448304272882135E-6	BARHL1;ROBO2;SH3GL3;GLDC;CTNND2;ADRA1D;GLI3;ADAMTSL1;SOX2;SDR16C5;PCLO;HYAL1;PIEZO2;PDE4B;TNFRSF8;DLGAP1;ANXA8;FFAR2;ACP3;SLC39A4;EPHA5;CHST9;DUSP3;MME;MAMDC2;P3H2;SSTR3;C1QL1;NPAS4;NR5A1;CORT;PSRC1;MPPED2;GAS1;KCNQ5;EVL;LAMA1;TSGA10IP;KCNE5;LPO;KLHL13;FGD3;UCP3;ALX3;HOXC5;GRIA3;TRPM3;STRA6;SEC16B;CDX1;DMRT2;PCDH7;KCNIP4;HPS4;HTR1B;ARHGAP28;HS3ST4;ARHGAP24;IL22RA1;SLC6A5;FAM167B;SNX18;SLC6A7;TTLL3;MYO15B;GHRH;COL5A2;SIM1;LIMS2;FBXL7
PMC6484770-41388 2018 602 MOESM3 ESM.xls-down Up h-PCa Vs l-PCa-Unnamed 7 Up	47/1601	0.9999930417274203	0.9999960976769104	0	0	0.33417532042286463	2.325291058918889E-6	FBN2;GABRB3;ROBO2;KANK1;ALDH1L1;PDE1C;IFT172;PRDM5;OMA1;LDB2;NID1;FAM228B;CNN1;LYL1;CLMP;SYNDIG1;PIP4K2A;SLIT3;MAP4;CSMD2;UGGT2;RUNX1T1;NTNG1;MINAR1;NIPSNAP3A;ADGRV1;ST6GAL2;PRKCB;SFMBT2;IRAG2;SHROOM3;KRT7;ARHGEF18;SEPTIN9;FLI1;KLF17;ARHGAP23;NELL2;TIAM1;HECW2;ALDH1A2;NOX4;FAT3;KCNQ5;ZFPM2;SHANK2;RBMS3
PMC8725252-12864 2021 8243 MOESM6 ESM.xls-down Exp Vs Ctrl-Unnamed 8 Down	68/1600	0.9999930422703508	0.9999960976769104	0	0	0.49791781524901263	3.464389598182046E-6	USP35;PID1;TMEM200A;PRDM5;PTPRO;SLC7A14;AATK;FGF2;CALB2;ESM1;SALL1;SGCD;CDH2;DNER;NFKBIZ;ENPP2;BDKRB2;IL12A;ACP3;PRKG1;EPHA5;SGIP1;IGFBP3;P3H2;ENTPD8;NRG1;ABCC9;NGF;GREM1;EID3;APLNR;RAB38;TSSK3;PTGES;PDE1C;PCDH10;SLC43A3;KCNE5;NTM;TACSTD2;PCDH15;LTBP1;DPP4;GRIN2A;ST8SIA4;CYYR1;NKX6-1;GRIA3;OPCML;MCOLN3;CADM2;BDNF;EYA4;CARD6;SYT14;TDRD7;ARHGAP24;MAPK10;TDRD1;OSTM1;VEPH1;DLC1;NOX4;ADGRL4;OTUD1;LIMS2;SNTB1;LHX8
PMC8755441-mmc3.xlsx-IRF3-Up-IRF3-Hela Up	12/1600	0.999993042771835	0.9999960976769104	0	0	0.08145921556358993	5.667323202644776E-7	FMNL3;GYS1;TMEM161A;TLX3;NT5DC2;CYP2R1;DSE;CCDC146;SFN;EFCAB6;GNAI2;PRR13
PMC7810383-abc8590 Table S6.xlsx-pull-down BIRC3BIR3vsXIAPBIR1-Unnamed 2 Down	15/1599	0.999993043751278	0.9999960976769104	0	0	0.10230188349174879	7.116398214769805E-7	TFAP2A;SLC43A3;SEMA3B;OMA1;HOXC11;FGF2;JPH1;GNAI2;LIMA1;ABLIM1;ZEB1;KRT18;SLC22A18;MISP;PTGES
PMC7176434-aax9856 Table S9.xlsx-up - CT00C-feature Up	44/1593	0.9999930499411791	0.9999960976769104	0	0	0.31333223627303297	2.1776850401094674E-6	TENM1;ALDH1L1;CD40;NCF1;PLEK;LRRC4;ATP10A;SAT2;NID1;LOXL1;GNAI2;THBD;IL4I1;PRRG3;MDK;ALOX5;ZC3H12A;TAGAP;PDE4B;IGFBP7;FFAR2;ACP3;EMB;RBM7;EPHB1;NKX3-1;DUSP3;DMTN;EDN2;USP49;PRKCB;TAF13;NRG1;EMP3;UTF1;QKI;PLPP7;VWC2;TACC2;OTUD1;CARD14;CREB5;PRR13;PTGES
PMC6373176-204 2018 2354 MOESM2 ESM.xlsx-DE siNRF2 GREEN DOWN RED UP-Gene Name Up	69/1590	0.9999930515086636	0.9999960976769104	0	0	0.5095637814779138	3.5407118222709867E-6	SEMA5B;ALDH1L1;GABRB1;NCF1;DOCK9;PCDHGB4;IFT172;FLT4;TNFAIP2;SAT2;FGF2;GLDN;M1AP;CDH6;UPK1A;SPATA21;CDH2;ADAMTSL3;CYP2R1;PIEZO2;LEPR;GRB10;RBM7;ATP6V1E2;NKX3-1;GRID1;FBXO17;SHROOM3;NRG1;SORCS3;F7;ANO1;ZEB1;EID3;EVC;DNAJC6;CHI3L1;RAB38;TRIM10;SGK2;HMX1;CREB5;TRANK1;DTX2;LTBP1;DPP4;KLC3;ASPDH;SFN;MAP4;UGGT2;GRIA3;DRGX;B3GALNT1;SKOR2;FAM78B;TDRD6;SULF1;TTC39A;IGF2R;QKI;NAP1L5;ARHGAP23;MLLT11;PTPRD;EHD3;MYO15B;RETREG1;FBXL7
PMC9886283-Table1.XLSX-target Module Dn symbol-Unnamed 6 Down	59/1581	0.9999930622364067	0.9999960976769104	0	0	0.43252798341595	3.000787305808373E-6	PNMT;CLIC5;ALDH1L1;GABRB1;ROBO4;CD40;LMOD1;KRT23;HSPB3;THBD;ESM1;DPYSL4;ZC3H12A;PIEZO2;SACS;DLGAP1;ADAMTS9;PRKG1;KCNK12;ECH1;UNC5C;MAPK8IP2;NGF;EPN3;MN1;NPEPL1;PSRC1;CDH11;CHI3L1;ALDH7A1;HDGFL3;CUL9;TNXB;AKAP6;AKAP5;HOXD10;LTBP1;BCL2L10;PCBP4;UCP3;NT5DC2;CACNG2;RUNX1T1;GDF10;TCF7L1;MCOLN3;PCDH7;RFTN1;SHISAL1;SULF1;IGF2R;BAIAP3;MLLT11;PTPRC;KRT18;OSTM1;NMU;NOX4;SCN2B
PMC8172581-42003 2021 2167 MOESM10 ESM.xlsx-upregulated Genes-1782 Genes Are Up-Regulated By IL7 Adjusted P-Value 0 05 log2FoldChange 1 And Normalized Number 5 Up	64/1580	0.9999930632505798	0.9999960976769104	0	0	0.4727673032902899	3.279479691468611E-6	PRR5;ROBO4;TEKTIP1;CD40;HHIP;AATK;PEAR1;SYNE4;IPO4;ADAMTSL1;TRO;SYNGAP1;DPYSL4;SPATA21;NAPRT;PGAP6;IL12A;GNAT1;GIT1;SLC39A4;APC2;PCYT1B;SGIP1;ARHGEF16;PTOV1;KRT7;EMP3;ANO7;YDJC;DKK2;MAPK8IP1;DISP3;EID3;DOK3;PSRC1;FREM2;TMEM161A;TTYH1;SLC43A3;SEMA3B;NDUFA4L2;LCAT;DTX2;THBS2;NT5DC2;INPP5J;SNCG;TNNI2;JAM3;CHGA;IRX1;TCF7L1;NHERF2;DMTN;DMRT2;LHFPL4;BAIAP3;BMP4;KRT18;MYO15B;FES;CROCC;REEP2;ESAM
PMC7743079-05afa1ab6aff5e61920d34b6.xlsx-upregulated Genes-1782 Genes Are Up-Regulated By IL7 Adjusted P-Value 0 05 log2FoldChange 1 And Normalized Number 5 Up	64/1580	0.9999930632505798	0.9999960976769104	0	0	0.4727673032902899	3.279479691468611E-6	PRR5;ROBO4;TEKTIP1;CD40;HHIP;AATK;PEAR1;SYNE4;IPO4;ADAMTSL1;TRO;SYNGAP1;DPYSL4;SPATA21;NAPRT;PGAP6;IL12A;GNAT1;GIT1;SLC39A4;APC2;PCYT1B;SGIP1;ARHGEF16;PTOV1;KRT7;EMP3;ANO7;YDJC;DKK2;MAPK8IP1;DISP3;EID3;DOK3;PSRC1;FREM2;TMEM161A;TTYH1;SLC43A3;SEMA3B;NDUFA4L2;LCAT;DTX2;THBS2;NT5DC2;INPP5J;SNCG;TNNI2;JAM3;CHGA;IRX1;TCF7L1;NHERF2;DMTN;DMRT2;LHFPL4;BAIAP3;BMP4;KRT18;MYO15B;FES;CROCC;REEP2;ESAM
PMC7743079-22f85b2a06ed7c47f05c6b96.xlsx-upregulated Genes-1782 Genes Are Up-Regulated By IL7 Adjusted P-Value 0 05 log2FoldChange 1 And Normalized Number 5 Up	64/1580	0.9999930632505798	0.9999960976769104	0	0	0.4727673032902899	3.279479691468611E-6	PRR5;ROBO4;TEKTIP1;CD40;HHIP;AATK;PEAR1;SYNE4;IPO4;ADAMTSL1;TRO;SYNGAP1;DPYSL4;SPATA21;NAPRT;PGAP6;IL12A;GNAT1;GIT1;SLC39A4;APC2;PCYT1B;SGIP1;ARHGEF16;PTOV1;KRT7;EMP3;ANO7;YDJC;DKK2;MAPK8IP1;DISP3;EID3;DOK3;PSRC1;FREM2;TMEM161A;TTYH1;SLC43A3;SEMA3B;NDUFA4L2;LCAT;DTX2;THBS2;NT5DC2;INPP5J;SNCG;TNNI2;JAM3;CHGA;IRX1;TCF7L1;NHERF2;DMTN;DMRT2;LHFPL4;BAIAP3;BMP4;KRT18;MYO15B;FES;CROCC;REEP2;ESAM
PMC7743079-21276a3be1fbec1285f45a15.xlsx-upregulated Genes-1782 Genes Are Up-Regulated By IL7 Adjusted P-Value 0 05 log2FoldChange 1 And Normalized Number 5 Up	64/1580	0.9999930632505798	0.9999960976769104	0	0	0.4727673032902899	3.279479691468611E-6	PRR5;ROBO4;TEKTIP1;CD40;HHIP;AATK;PEAR1;SYNE4;IPO4;ADAMTSL1;TRO;SYNGAP1;DPYSL4;SPATA21;NAPRT;PGAP6;IL12A;GNAT1;GIT1;SLC39A4;APC2;PCYT1B;SGIP1;ARHGEF16;PTOV1;KRT7;EMP3;ANO7;YDJC;DKK2;MAPK8IP1;DISP3;EID3;DOK3;PSRC1;FREM2;TMEM161A;TTYH1;SLC43A3;SEMA3B;NDUFA4L2;LCAT;DTX2;THBS2;NT5DC2;INPP5J;SNCG;TNNI2;JAM3;CHGA;IRX1;TCF7L1;NHERF2;DMTN;DMRT2;LHFPL4;BAIAP3;BMP4;KRT18;MYO15B;FES;CROCC;REEP2;ESAM
PMC7743079-2f51632f0c8e7cbb202fc960.xlsx-upregulated Genes-1782 Genes Are Up-Regulated By IL7 Adjusted P-Value 0 05 log2FoldChange 1 And Normalized Number 5 Up	64/1580	0.9999930632505798	0.9999960976769104	0	0	0.4727673032902899	3.279479691468611E-6	PRR5;ROBO4;TEKTIP1;CD40;HHIP;AATK;PEAR1;SYNE4;IPO4;ADAMTSL1;TRO;SYNGAP1;DPYSL4;SPATA21;NAPRT;PGAP6;IL12A;GNAT1;GIT1;SLC39A4;APC2;PCYT1B;SGIP1;ARHGEF16;PTOV1;KRT7;EMP3;ANO7;YDJC;DKK2;MAPK8IP1;DISP3;EID3;DOK3;PSRC1;FREM2;TMEM161A;TTYH1;SLC43A3;SEMA3B;NDUFA4L2;LCAT;DTX2;THBS2;NT5DC2;INPP5J;SNCG;TNNI2;JAM3;CHGA;IRX1;TCF7L1;NHERF2;DMTN;DMRT2;LHFPL4;BAIAP3;BMP4;KRT18;MYO15B;FES;CROCC;REEP2;ESAM
PMC5832166-6913594.f7.xlsx-ALL Entities CC Vs CNT down-GeneSymbol Down	54/1579	0.9999930643400188	0.9999960976769104	0	0	0.3937247627264884	2.7307505502478467E-6	ROBO2;BARHL1;TENM1;FOXE1;HHIP;CTNND2;PEAR1;FGF2;HAPLN1;GLI2;ADAMTSL1;TMEM47;SOX3;ESM1;CAPN9;CDH2;ADAMTS1;SCN9A;DZIP1L;IL12A;EPHB1;NKX3-1;ZIK1;GPR37;NRG1;DKK1;DKK2;PSRC1;LOX;RAB38;ALDOC;ZFPM2;RBMS3;KANK1;FOXC2;NLGN1;PDE1C;NPR3;PLCXD1;CNN1;CCDC85A;ARSJ;MISP;RIBC2;MPP4;BDNF;HPS4;HS3ST5;QKI;KRT18;DLC1;NOX4;TLL1;LIMS2
PMC4165371-13073 2014 59 MOESM4 ESM.xlsx-COPD Lung SAM 2Class unpaired-Down-regulated Genes FDR 5 In Lung Of Smoking COPD Patients Compared To Health Non-Smokers Down	68/1577	0.9999930650670475	0.9999960976769104	0	0	0.5061952323245125	3.5104421693757183E-6	FCGBP;ALDH1L1;GLI3;GYS1;ADAMTSL3;PIEZO2;LEPR;CCDC97;IL12A;CNGA3;EMB;ZIK1;PRMT8;STPG2;PRKCB;MAGI2;LDOC1;AVPR1A;PAX1;ZFTA;AR;ANO1;EID3;EVC;PRR15L;CDH11;GMNC;IRF6;ASTN2;ALDH7A1;SHANK2;CFB;RBMS3;USP13;KANK1;KCNA1;ARX;TRANK1;SEMA3E;PLCXD1;LTBP1;THBS3;DPP4;ERICH3;PRDM16;ZKSCAN2;IGFBP7;LONRF2;TFAP2A;IRX2;TCF7L1;DMTN;ANGPT1;IRX5;PCDH7;RFTN1;SULF1;ENOX1;MEIS1;VEPH1;RCAN2;COL5A2;LRRN1;OTUD1;ZCCHC3;SNTB1;FGFR2;SLC28A3
PMC8335898-12864 2021 7904 MOESM3 ESM.xlsx-up Fts2 Vs Fs2-Unnamed 7 Up	51/1573	0.9999930706308601	0.9999960976769104	0	0	0.37191620729195696	2.5771536184832714E-6	ALK;HAPLN1;RYR3;ELAVL2;AFF2;GYS1;DZIP1L;FFAR2;GIT1;EPHA5;ZBTB38;SHROOM3;LDOC1;TBR1;POU3F3;AR;ANO1;DMRTA1;PRKCQ;TRIM10;SHANK2;KANK1;AASDH;SATB1;IGSF1;TRANK1;DNAH9;DDO;GNAI2;NKAIN2;LIMA1;RELN;NWD2;FAM184A;GPC3;SLC17A6;IGFBP7;CSMD3;RGS22;NTNG1;ANGPT1;TDRD7;USH2A;SLC16A14;ARHGAP24;MLLT11;MAPK10;SNX18;MKRN3;TACC2;SNTB1
PMC4792926-ncomms10810-s2.xlsx-list 2 shG9a Down Genes-Gene Down	51/1571	0.9999930726924541	0.9999960976769104	0	0	0.37244963195908354	2.5800820824677897E-6	TENM3;GLDC;GRIK3;SYNE4;NALF2;IPO4;RAPGEFL1;SOX3;PCLO;MDK;SOX18;NAPRT;PIP4K2A;ACP3;SLC39A4;MME;VWF;LDOC1;POU3F2;DKK1;PCDHGA9;TIAM1;AR;MN1;BCAM;CTU1;MPPED2;PCDHGB1;PGR;ALDOC;ALDH7A1;FREM2;PTGES;CUL9;NECAB1;EPHA10;MACROH2A2;CLMP;SLITRK4;SYNDIG1;INPP5J;ST8SIA6;TCFL5;FAM78B;IRX5;TBX4;SLC16A14;TDRD1;NMUR1;TACC2;SIM1
PMC4427337-pone.0126762.s009.xlsx-S5 Table-S5 Table Genes Up- And Down-Regulated In DGEA With GSE17072 5 Controls Up	68/1470	0.9999930748186426	0.9999960976769104	0	0	0.5482738565471826	3.796909037247918E-6	ODAD1;ALDH1L1;PCDHGB5;MCMDC2;SPO11;PCDHGB2;FGF2;INSYN2A;ROBO1;ESM1;SYNGAP1;EDNRB;CDH2;DSE;RSPO2;HOXA2;ME3;SVEP1;DLGAP2;HMGN3;ADAMTS9;RBFOX1;ST6GAL2;PEG3;MAMDC2;MAPK8IP2;MAPK8IP1;ANO1;MMP16;ALDH1A2;CLDN19;PCDHGB1;SHANK2;KANK1;MAGEL2;COL11A1;CHAT;SEMA3E;OMA1;LTBP1;NKAIN3;CLMP;MARVELD2;PCBP4;GPC3;GSG1L;VILL;MAP4;RGS22;ZSCAN18;OPCML;GDF10;ANGPT1;ST8SIA1;DMRT2;TDRD7;NMNAT2;QKI;DLK1;GRIN1;FMNL3;PTPRC;DES;TTLL3;KCNS3;SAA1;CBLN2;SCN2B
PMC9094412-Table 3.xlsx-Supplementary Table S3-Up-regulated DEGs In The Cl2 Subgroup Up	46/1568	0.9999930757919725	0.9999960976769104	0	0	0.3343561447805657	2.3151595170669803E-6	SEMA5B;COL11A1;FOXG1;GRIK3;PCDH15;ASCL1;MACROH2A2;NID1;THBS3;TRO;SOX2;LIMA1;SALL1;DPYSL4;PTPRZ1;CDH2;MDK;PCBP4;NT5DC2;CCDC97;CPXM1;HMGN3;APC2;IRX1;TCF7L1;ACTN2;TAF13;MMP2;IGFBP3;ECH1;PTOV1;SEPTIN9;POU3F2;POU3F3;C1QL1;ZEB1;PSRC1;MMP16;COL4A2;NOVA1;COL6A1;COL5A2;GAS1;COL9A3;EVL;CREB5
PMC6013423-41598 2018 27711 MOESM1 ESM.xls-Down-Regulated-Gene Symbol Down	67/1564	0.9999930788032866	0.9999960976769104	0	0	0.5027719672922487	3.4797957298102846E-6	TENM1;GABRB1;PTPRO;FGF2;GYS1;CAPN9;ADAMTSL3;ZC3H12A;DSE;PIEZO2;ME3;PPFIA2;APC2;CD93;IRAG2;PAX5;FOXP2;SMC1B;EPN3;TIAM1;F7;DISP3;EVC;SCG3;IRF6;CRYAB;CHST5;CARD14;SHANK2;PDZRN4;KANK1;NECAB1;SLC43A3;LUZP2;IGSF1;ADAM22;TMEM74;HOXD11;MED12L;APOLD1;GLRA1;PTPRZ1;GPA33;FUT9;NT5DC2;SPOCK3;CSMD2;GRIA3;KCNJ6;CADM2;TAF13;DMRT2;PCDH7;RFTN1;SYT14;LAMB1;PLXDC2;USP29;TTC39A;SLC8A3;EHD3;PTPRC;RCAN2;CROCC;FAT3;ADGRL4;CBLN1
PMC4065264-supp G3.113.009936 TableS5.xls-Down-regulated Genes MIM-Gene ID Down	52/1560	0.9999930842100538	0.9999960976769104	0	0	0.3832978385971272	2.650816504810605E-6	FCGBP;IFT172;SAT2;PEAR1;THBD;SYNGAP1;EDNRB;SLC22A18;CYP2R1;PGAP6;STARD6;ZBTB38;ECH1;ARHGEF16;PTOV1;KRT7;C1QL1;BCAM;CLDN4;NPEPL1;TMEM215;RAB38;ALDOC;PLA2R1;CRYAB;ALDH7A1;KANK1;TMEM161A;TTYH1;SLC43A3;NDUFA4L2;DNAH9;AKAP6;OMA1;THBS2;LIMA1;ALOX5;NT5DC2;EPS8L2;JAM3;NIPSNAP3A;IRX5;GDF1;SLC50A1;LRRC66;TTC39A;ARHGAP24;MEIS1;NOXA1;LIMS2;SNTB1;TJP3
PMC10235775-Table 3.xlsx-down-SYMBOL Down	35/1555	0.9999930894650781	0.9999960976769104	0	0	0.2529453507062002	1.7479937191690028E-6	USP13;FOXC2;GYPC;PDE1C;DOCK9;SAT2;GLDN;GNAI2;TRO;CACNG6;CLMP;DZIP1L;GRB10;SLITRK5;PIP4K2A;SFN;ME3;MAP4;GPRASP2;NKX3-2;SLC18A3;SYT1;ZBTB38;ECH1;NRG1;SLC50A1;NMNAT2;DKK1;QKI;ARHGAP23;PTPRD;FMNL3;PEX5L;TNNT1;DLC1
PMC3564263-msb201265-s6.xlsx-Sheet1-MC Up Up	61/1553	0.9999930915404242	0.9999960976769104	0	0	0.45759538866906824	3.161290164550632E-6	TRIM72;NCF1;TNFRSF13B;DOCK9;PLEK;SAT2;GLI3;ELAVL2;ROBO1;ADAMTSL1;UPK1A;SPATA21;CDH2;TAGAP;DNER;SACS;NEFL;PAPOLB;DLGAP2;HMGN3;UNC13C;GRID2;PCYT1B;ARL14;PEG3;DCC;IGFBP3;MAMDC2;TACR3;IPCEF1;C1QL1;KLF17;PFN4;EVL;TMEM161A;AASDH;DCAF12L1;NPR3;SLCO5A1;CABP1;AARD;CACNA1H;LIMA1;BCL2L10;EFNB3;NLRP6;ADAMTS19;NT5DC2;CLVS2;TRPM3;JAM3;RUNX1T1;PCDH8;CARD6;GPR50;USP29;SLC16A14;MLLT11;TRIP6;FAT3;CBLN1
PMC7333893-rsob200050supp3.xlsx-ChIP NTF UP-Gene Name Up	10/1552	0.99999309258975	0.9999960976769104	0	0	0.07000905589777782	4.835829404560116E-7	EID2;MEIS1;EDN2;DCTN1;TAF13;PGAM2;DSE;COG1;ALDOC;ROBO1
PMC3806867-pone.0077232.s004.xlsx-VENNTURE Gene List DOWN-5 Down	5/272	0.9999930963858635	0.9999960976769104	0	0	0.21673434020094384	1.4962554196599413E-6	FGD3;SOX15;HOXC13;ELFN2;SYNE4
PMC10357880-13048 2023 1170 MOESM1 ESM.xlsx-up T1 Vs NC-Unnamed 2 Up	22/1545	0.9999931000095161	0.9999960976769104	0	0	0.1573239536725535	1.085537528328448E-6	CUL9;ABCC3;KANK1;IFT172;PCDH7;SFMBT2;CCDC146;OMA1;EFCAB6;PRKCZ;LTBP1;IGF2R;TIAM1;PCLO;GRB10;ME3;EVL;MAP4;UGGT2;SHANK2;HDGFL3;TCFL5
PMC7668614-pone.0242384.s075.xlsx-S18-LN-231-to-1oT-231 Up DN-Gene Symbol 1 Up	35/1544	0.9999931011050396	0.9999960976769104	0	0	0.2549550003423255	1.7589138342825295E-6	KANK1;DOCK9;TNFAIP2;LTBP1;MED12L;HAPLN1;COL19A1;GNAI2;C4B;ITPRIPL2;THBD;GYS1;ABLIM1;SLC22A18;GRB10;PIP4K2A;IGFBP7;MAP4;HMGN3;FOXD3;NHERF2;DUSP3;GFPT2;KRT7;LAMB1;IGF2R;KRT18;OSTM1;COL4A2;RUFY3;CROCC;COL6A1;TACC2;LTBR;SNTB1
PMC5862598-oncotarget-09-13551-s002.xlsx-up And Down Aldh Pos Vs Neg P 0-Unnamed 5 Up	62/1543	0.9999931020972687	0.9999960976769104	0	0	0.46916587176546665	3.2362717100590127E-6	CHRM2;TMEM200A;GRIK3;GRIK2;IPO4;SYNGAP1;SPATA21;TRIM29;CYP2R1;SACS;LEPR;RAG1;TRPC6;USP49;TSTD1;MSX2;VWF;ECH1;KRT7;OLFM4;SORCS3;UTF1;FOXP3;SHISA7;ZFTA;F7;CTU1;MPPED1;DMWD;CLDN19;GYPC;CHRNA7;IGSF1;CHAT;PRDM13;PRKCZ;CACNA1H;DPP4;ZNRF4;ADAMTS19;S100A16;UCP3;CHAD;RGS22;DRD2;MISP;NKX2-3;TCFL5;NHERF2;SYT1;IRX5;ST8SIA1;DMRT2;CADPS;HTR1B;HS3ST5;DLK1;PTPRC;KRT18;FAT3;CD247;RETREG1
PMC6941881-mmc5.xlsx-down DEGs-ABCD1 Down	61/1543	0.9999931021356123	0.9999960976769104	0	0	0.4609551230763879	3.1796168940821403E-6	SLC44A3;MAST1;PCDHGB2;EFCAB6;NALF2;DPYSL4;MDK;CYP2R1;NEFL;ACP3;STUM;PPFIA2;GUCY1A1;GPR37;EPHA6;PEG3;VWF;ZBTB38;SFMBT2;COG1;ARHGEF18;MAPK8IP2;MAPK8IP1;PSRC1;LOX;DNAJC6;NUP62CL;SEMA3B;TRANK1;TWIST1;AKAP6;KLHL13;AKAP5;LTBP1;CACNA1H;APOLD1;ENTREP2;ABLIM1;EFNB3;PCBP4;GPC3;SLITRK5;EIF4EBP3;MAP4;TRAM1L1;LONRF2;ZSCAN18;NTNG1;TFAP2A;NIPSNAP3A;IFTAP;TDRD7;NMNAT2;PLXDC2;TTC39A;ENOX1;OSTM1;RCAN2;NMU;RETREG1;FRK
PMC7566571-supp 075176.120 Supplemental Tables.xlsx-Supplemental Table S9-Up In KO Mice 2 Up	60/1543	0.9999931021532632	0.9999960976769104	0	0	0.45276675951403444	3.1231264860805634E-6	PRDM6;TNFAIP2;FGF2;CXCL14;ROBO1;UNC80;C4B;TMEM47;IL4I1;GYS1;ZC3H12A;DSE;PIP4K2A;ANXA8;EMB;GIT1;RBFOX1;CHST7;PLA2G4E;MMP2;SERPINF1;EMP3;NGF;SHISA6;TIAM1;ZEB1;LOX;COL6A1;ASTN2;CRYAB;PRR13;KANK1;COL15A1;SLC43A3;LUZP2;NPR3;LCAT;ATP10A;SLCO5A1;SEMA3E;ENTREP2;PIK3R5;ITPRIPL2;ARSJ;GPC3;SNCG;IRX5;GFPT2;NMNAT2;SULF1;QKI;FMNL3;EHD3;TAFA5;DLC1;TLL1;TACC2;LTBR;FGFR2;SLC28A3
PMC8492784-41419 2021 4209 MOESM3 ESM.xlsx-Diff Data VIvs V Down-Unnamed 11 Down	46/1543	0.9999931021674596	0.9999960976769104	0	0	0.3404426654355832	2.3483245949580113E-6	COL15A1;TNFAIP2;TRANK1;KLHL13;HSPB3;ERFE;FGF2;IKZF4;IPO4;CACNA1I;LIMA1;GYS1;S100A16;SCN9A;SACS;PABPC4L;LEPR;INPP5J;TNFRSF8;MAP4;HMGN3;DUSP3;MME;PRKCB;LVRN;IRAG2;EMP3;MLLT11;LIN28B;MEIS1;PTPRC;WT1;HECW2;ALDH1A2;RUFY3;VEPH1;TRIP6;NMU;KCNQ5;PRKCQ;EVL;ALDOC;SCG3;COL6A5;CARD14;APBA2
PMC9707336-Table 2.Xlsx-Up Test Vs Control-GeneSymbol Up	59/1541	0.9999931042476351	0.9999960976769104	0	0	0.4452532702662979	3.0703668776749958E-6	ROBO2;SLC44A3;CD40;TRAF3IP3;GRIK3;TNFAIP2;ELAVL4;SAT2;LOXL1;FAM228B;MDK;HYAL1;DSE;PGAP6;LEPR;DLGAP1;FFAR2;ACP3;PAPOLB;HMGN3;DUSP3;ST6GAL2;MME;CD93;IRAG2;TBR1;EMP3;PAX5;KCTD8;TIAM1;ZEB2;CTU1;ZEB1;DOK3;ALDH1A2;RUFY3;FBN2;USP13;DCTN1;SYCP2L;CCDC146;NDUFA4L2;ENTREP2;PIK3R5;CNR1;TNNI2;RUNX1T1;SLC38A4;NHERF2;BMP8B;FAM229A;LAMB1;SLC50A1;GPR6;FLI1;QKI;TTLL3;TLL1;OTUD1
PMC9135407-elife-74513-supp9.xlsx-Up 2 FDR 0 05-GENE Up	41/1541	0.9999931042544757	0.9999960976769104	0	0	0.30178995433789957	2.0810739021785307E-6	ALDH1L1;ROBO4;GYPC;LAMA1;IFT172;SEMA3B;PLCXD1;FGF2;IPO4;LIAT1;ZDBF2;HYAL1;NT5DC2;CYP2R1;CHAD;INPP5J;CYP1B1;SPX;MINAR1;SEC16B;MME;IRX5;TAF13;PGAM2;HPS4;COG1;FAM229A;NRG1;SYT14;SLC50A1;DKK1;BAIAP3;AR;DOK3;MMP16;OSTM1;DNAJC6;VEPH1;BMPR1B;CARD14;RETREG1
PMC3225231-1752-0509-5-138-S1.XLS-Late 0 05 Dn Probes Ann txt-Gene Down	62/1539	0.9999931062575529	0.9999960976769104	0	0	0.4705475133708038	3.243844547434397E-6	PRR5;CTNND2;HOXC13;UPK1A;SLC22A18;GRB10;PCDHAC2;ABCC3;DUSP3;GPR37;MSX2;MME;IGFBP3;ECH1;PTOV1;KRT7;LDOC1;DKK1;ZFTA;BCAM;CLDN4;NPEPL1;PRR15L;DNAJC6;IRF6;CARD14;ALDH7A1;SHANK2;HDGFL3;FBN2;SATB1;DCTN1;TACSTD2;PRKCZ;LTBP1;THBS3;LIMA1;ABLIM1;STAT4;ST8SIA4;INPP5J;SNCG;EPS8L2;IGFBP7;MAP4;MISP;TFAP2A;PCDH9;IRX5;RFTN1;LAMB1;TDRD7;TTC39A;IGF2R;QKI;NELL2;BMP4;EHD3;KRT18;TACC2;FGF13;RETREG1
PMC5495571-elife-25217-fig1-data1.xlsx-up In AS Flow-Gene Up	60/1534	0.9999931116676037	0.9999960976769104	0	0	0.4557732533441834	3.13952847942977E-6	DOCK9;FLT4;HHIP;ZDBF2;PREX2;TRO;ESM1;DPYSL4;CDH2;MDK;LEPR;GRB10;PDE4B;CPXM1;CHST7;PTGIS;CD93;IGFBP3;PTOV1;KRT7;UNC5C;ANO7;DKK1;NPEPL1;LOX;COL4A2;DNAJC6;RAB38;ALDOC;ALDH7A1;KANK1;SLC43A3;SATB1;EFNA5;LTBP1;MARVELD2;S100A16;SLITRK4;ARSJ;NT5DC2;ST8SIA4;ZKSCAN2;IGFBP7;MPP4;PCDH9;ABCA4;HTR1B;LAMB1;ARHGAP28;SLC50A1;PLXDC2;SNCAIP;ARHGAP24;BMP4;MEIS1;KRT18;NOX4;TLL1;ADGRL4;APBA2
PMC4675970-srep17957-s4.xls-Sheet1-FCD3 Up Up	49/1533	0.9999931128160816	0.9999960976769104	0	0	0.3668233838540056	2.526388810031435E-6	KLB;CLIC5;GLDC;M1AP;TRO;SOX2;IL4I1;NAPRT;ENPP2;SACS;CYP1B1;SLC39A4;ECH1;UNC5C;PAX5;DOK3;PSRC1;HECW2;MPPED2;GAS1;FAM181B;ALDOC;ASTN2;ALDH7A1;FBN2;COL15A1;NLGN1;TMEM161A;SLC43A3;KCNE5;ADAM22;OMA1;APOLD1;LIMA1;NT5DC2;EPS8L2;RIBC2;B3GALNT1;SEC16B;CADM2;CARD6;TTC39A;SLC16A14;SOX30;EHD3;TAFA5;FES;KCNS3;SNTB1
PMC8492784-41419 2021 4209 MOESM3 ESM.xlsx-Diff Data VIvs V Down-Annotation Down	45/1530	0.999993115985375	0.9999960976769104	0	0	0.3357512337237648	2.311324358923418E-6	COL15A1;TNFAIP2;TRANK1;KLHL13;HSPB3;FGF2;IKZF4;IPO4;CACNA1I;GYS1;LIMA1;S100A16;SCN9A;PABPC4L;LEPR;INPP5J;SACS;TNFRSF8;MAP4;HMGN3;DUSP3;MME;LVRN;PRKCB;IRAG2;EMP3;MLLT11;LIN28B;MEIS1;PTPRC;WT1;RUFY3;HECW2;VEPH1;ALDH1A2;TRIP6;NMU;KCNQ5;PRKCQ;EVL;ALDOC;SCG3;COL6A5;CARD14;APBA2
PMC8260656-41467 2021 24380 MOESM3 ESM.xlsx-UP Down-Genes Downregulated By WTERG Versus EV Empty Vector Up	54/1528	0.9999931181557173	0.9999960976769104	0	0	0.4085767335570949	2.811771132953588E-6	CHRM2;RYR2;FCGBP;EFCAB3;JPH1;LOXL1;ZC3H12A;NFKBIZ;PGAP6;GRB10;SACS;BDKRB2;FFAR2;ACP3;EMB;STUM;ZIK1;VWF;ARG1;PSRC1;LOX;TNNT1;PCDHGB1;NUP62CL;LAMA1;LUZP2;FIGNL2;SLCO5A1;AKAP5;ABLIM1;MARVELD2;FAM184A;CCDC85A;NKX2-1;ZKSCAN2;HOXC8;KCNJ3;NIPSNAP3A;DMTN;IRX5;LAMB1;ARHGAP28;SLC50A1;TTC39A;SLC16A14;TDRD1;FAM167B;MEIS1;NOVA1;NPHS2;MKRN3;COL9A3;TLL1;TJP3
PMC10183018-41598 2023 34467 MOESM2 ESM.xlsx-H Sapiens dN-dS 1-Unnamed 2 Down	67/1518	0.9999931208442147	0.9999960976769104	0	0	0.5201204395568212	3.5780018376832368E-6	ODAD1;ALK;USP35;SEMA5B;CRYBG2;IFT172;FLT4;PLEK;SLC7A14;AATK;EFCAB6;GLI3;PCLO;CAPN9;ADAMTSL3;TNFRSF8;SVEP1;ADGRV1;SGIP1;IGFBP3;SHROOM3;ANO5;YDJC;FNDC7;ADCYAP1;DISP3;POM121L2;EVC;FAM181B;COL6A5;ANKK1;ZFPM2;CARD14;FREM2;CCDC27;COL15A1;SPTBN5;AASDH;TSGA10IP;CHAT;PCDH15;CLCNKA;ATP10A;DPP4;KLC3;ABLIM1;ADAMTS18;ERICH3;PRDM16;PTCHD3;CSMD3;UGGT2;RIBC2;SEC16B;OPN4;IQSEC3;HPS4;PLXDC2;TBX4;IGF2R;SOX30;KRT18;VWC2;COL9A3;TACC2;RNF186;DRC1
PMC9246109-pbio.3001682.s004.xlsx-deseq typeIvs4C up-Type I Arrested Versus 4C Up-Regulated Up	42/1525	0.9999931213473583	0.9999960976769104	0	0	0.31321293194058336	2.1544903717136377E-6	TRIM72;PCDH10;LAMA1;NPR3;MAST1;ATP10A;HOXC10;CACNG6;SALL1;S100A16;ADAMTS1;CCDC85A;NFKBIZ;GPC3;NEFL;EPS8L2;RBM7;APC2;TFAP2A;IRX2;SKOR2;TAF13;KCNIP2;EN1;LDOC1;PAX6;EMP3;GDF3;SEPTIN9;SHISA7;NAP1L5;BAIAP3;KLF17;PCDHGA10;NELL2;BMP4;VEPH1;HAND1;L1TD1;INSM2;ALDOC;GALNTL6
PMC5495571-elife-25217-fig2-data2.xlsx-Down-gene Down	57/1523	0.9999931235076785	0.9999960976769104	0	0	0.43469150446823224	2.9891630701657404E-6	PRR5;CD40;AATK;ERFE;ROBO1;ZDBF2;PREX2;TMEM47;TRO;DOCK10;LYL1;ESM1;SOX17;SLC22A18;ZC3H12A;SACS;HOXA2;CPXM1;HMGN3;SLC39A4;GPR37;PTGIS;MME;MMP2;ARHGEF16;SHROOM3;ANO7;MAPK8IP1;PSRC1;EVC;MMP16;LOX;RAB38;ALDOC;IRF6;IGSF8;GYPC;SLC43A3;NTM;THBS2;APOLD1;LIMA1;EFNB3;SLITRK4;ARSJ;ADAM23;ST8SIA4;CHSY3;KLRG1;BDNF;GFPT2;ABCA4;SYT14;SNCAIP;ENOX1;ESAM;ADGRL4
PMC10235775-Table 2.xlsx-up-SYMBOL Up	17/1521	0.9999931255836935	0.9999960976769104	0	0	0.1228468891348611	8.445035606136175E-7	IGSF8;IFTAP;GYPC;SYCP2L;IFT172;ECH1;LTBP1;QKI;DLK1;FMNL3;PTPRC;DNAJC6;NMU;GRB10;MAP4;LTBR;CREB5
PMC9246109-pbio.3001682.s004.xlsx-deseq typeIvs4C up-Unnamed 1 Up	43/1521	0.9999931255836935	0.9999960976769104	0	0	0.3220603689735542	2.213984662095282E-6	TRIM72;PCDH10;LAMA1;NPR3;MAST1;ATP10A;HOXC10;CACNG6;SALL1;S100A16;ADAMTS1;NPBWR1;CCDC85A;NFKBIZ;GPC3;NEFL;EPS8L2;RBM7;APC2;TFAP2A;IRX2;SKOR2;TAF13;KCNIP2;EN1;LDOC1;PAX6;EMP3;GDF3;SEPTIN9;SHISA7;NAP1L5;BAIAP3;KLF17;PCDHGA10;NELL2;BMP4;VEPH1;HAND1;L1TD1;INSM2;ALDOC;GALNTL6
PMC9886283-Table1.XLSX-target Module Dn symbol-Unnamed 5 Down	51/1520	0.9999931266779389	0.9999960976769104	0	0	0.3865427189269861	2.656841728218956E-6	CD40;DOCK9;LMOD1;KRT23;RAPGEFL1;GRB10;SACS;PRKG1;TRPC6;MME;MMP2;ECH1;ARHGEF16;P3H2;NRG1;SORCS3;POU3F2;NPEPL1;RAB38;NUP62CL;PLA2R1;CARD14;ALDH7A1;LUZP2;KCNA5;NID1;PRKCZ;GNAI2;BEGAIN;THBS3;DPP4;DPP6;NT5DC2;CHAD;SNCG;SLIT3;CACNG2;TFAP2A;MCOLN3;GABRA4;ST8SIA3;NMNAT2;TTC39A;IGF2R;SNAP91;BAIAP3;RALYL;OSTM1;CROCC;SIM1;SNTB1
PMC3225231-1752-0509-5-138-S1.XLS-Late 0 05 Dn Probes Ann txt-Ensembl Gene ID Down	60/1519	0.9999931277267297	0.9999960976769104	0	0	0.46086650254467554	3.1672114296174207E-6	PRR5;CTNND2;HOXC13;UPK1A;SLC22A18;GRB10;PCDHAC2;ABCC3;GPR37;DUSP3;MME;MSX2;IGFBP3;ECH1;PTOV1;KRT7;LDOC1;DKK1;ZFTA;CLDN4;BCAM;PRR15L;DNAJC6;IRF6;CARD14;ALDH7A1;SHANK2;FBN2;SATB1;DCTN1;TACSTD2;PRKCZ;LTBP1;THBS3;LIMA1;ABLIM1;STAT4;ST8SIA4;INPP5J;SNCG;EPS8L2;IGFBP7;MAP4;MISP;TFAP2A;PCDH9;IRX5;RFTN1;LAMB1;TDRD7;QKI;TTC39A;IGF2R;NELL2;BMP4;EHD3;KRT18;TACC2;FGF13;RETREG1
PMC10235775-Table 1.xlsx-down-SYMBOL Down	24/1518	0.9999931288829743	0.9999960976769104	0	0	0.17548387096774193	1.205774356052891E-6	DPP10;NHERF2;DUSP3;ITGA4;SATB1;FLT4;SLCO5A1;POU3F3;GLI3;PIK3R5;LIMA1;ABLIM1;PSRC1;RCAN2;ALDH1A2;NT5DC2;DSE;CCDC97;CD247;MAP4;EPHB1;LIMS2;HDGFL3;NKX3-1
PMC8172581-42003 2021 2167 MOESM7 ESM.xlsx-upregulated Genes-1570 Genes Are Up-Regulated By IFNg Adjusted P-Value 0 05 log2FoldChange 1 And Normalized Number 5 Up	64/1400	0.9999931293252577	0.9999960976769104	0	0	0.5421739302851251	3.725113525755072E-6	CLIC5;CRYBG2;CD40;TRAF3IP3;TNFAIP2;KRT23;ELFN2;CXCL14;NIPAL4;TRIM29;ADAMTSL3;TAGAP;SCN9A;BDKRB2;ACP3;GNAT1;ADAMTS9;STUM;KRTDAP;EPHA5;UNC45B;GUCY1A1;GPR37;PLA2G4E;SFMBT2;MAPK8IP2;CLDN4;ZEB1;PRR15L;TNNT1;KCNQ3;CHI3L1;GAS1;IRF6;CRYAB;CFB;IGSF8;TACSTD2;TRANK1;SLCO5A1;ATP10A;LTBP1;FGD3;DPP4;NWD2;S100A16;ADAM23;SPOCK3;GPC3;SFN;FAM78B;LVRN;CARD6;SHISAL1;TDRD7;ARHGAP28;TTC39A;IL22RA1;NELL2;FAM167B;NOXA1;ACKR2;FGF13;SLC28A3
PMC7743079-a86cac71539554140fd493e3.xlsx-upregulated Genes-1570 Genes Are Up-Regulated By IFNg Adjusted P-Value 0 05 log2FoldChange 1 And Normalized Number 5 Up	64/1400	0.9999931293252577	0.9999960976769104	0	0	0.5421739302851251	3.725113525755072E-6	CLIC5;CRYBG2;CD40;TRAF3IP3;TNFAIP2;KRT23;ELFN2;CXCL14;NIPAL4;TRIM29;ADAMTSL3;TAGAP;SCN9A;BDKRB2;ACP3;GNAT1;ADAMTS9;STUM;KRTDAP;EPHA5;UNC45B;GUCY1A1;GPR37;PLA2G4E;SFMBT2;MAPK8IP2;CLDN4;ZEB1;PRR15L;TNNT1;KCNQ3;CHI3L1;GAS1;IRF6;CRYAB;CFB;IGSF8;TACSTD2;TRANK1;SLCO5A1;ATP10A;LTBP1;FGD3;DPP4;NWD2;S100A16;ADAM23;SPOCK3;GPC3;SFN;FAM78B;LVRN;CARD6;SHISAL1;TDRD7;ARHGAP28;TTC39A;IL22RA1;NELL2;FAM167B;NOXA1;ACKR2;FGF13;SLC28A3
PMC7743079-821802f4531d93312a349416.xlsx-upregulated Genes-1570 Genes Are Up-Regulated By IFNg Adjusted P-Value 0 05 log2FoldChange 1 And Normalized Number 5 Up	64/1400	0.9999931293252577	0.9999960976769104	0	0	0.5421739302851251	3.725113525755072E-6	CLIC5;CRYBG2;CD40;TRAF3IP3;TNFAIP2;KRT23;ELFN2;CXCL14;NIPAL4;TRIM29;ADAMTSL3;TAGAP;SCN9A;BDKRB2;ACP3;GNAT1;ADAMTS9;STUM;KRTDAP;EPHA5;UNC45B;GUCY1A1;GPR37;PLA2G4E;SFMBT2;MAPK8IP2;CLDN4;ZEB1;PRR15L;TNNT1;KCNQ3;CHI3L1;GAS1;IRF6;CRYAB;CFB;IGSF8;TACSTD2;TRANK1;SLCO5A1;ATP10A;LTBP1;FGD3;DPP4;NWD2;S100A16;ADAM23;SPOCK3;GPC3;SFN;FAM78B;LVRN;CARD6;SHISAL1;TDRD7;ARHGAP28;TTC39A;IL22RA1;NELL2;FAM167B;NOXA1;ACKR2;FGF13;SLC28A3
PMC7743079-bef0da27af9c706dfb7080da.xlsx-upregulated Genes-1570 Genes Are Up-Regulated By IFNg Adjusted P-Value 0 05 log2FoldChange 1 And Normalized Number 5 Up	64/1400	0.9999931293252577	0.9999960976769104	0	0	0.5421739302851251	3.725113525755072E-6	CLIC5;CRYBG2;CD40;TRAF3IP3;TNFAIP2;KRT23;ELFN2;CXCL14;NIPAL4;TRIM29;ADAMTSL3;TAGAP;SCN9A;BDKRB2;ACP3;GNAT1;ADAMTS9;STUM;KRTDAP;EPHA5;UNC45B;GUCY1A1;GPR37;PLA2G4E;SFMBT2;MAPK8IP2;CLDN4;ZEB1;PRR15L;TNNT1;KCNQ3;CHI3L1;GAS1;IRF6;CRYAB;CFB;IGSF8;TACSTD2;TRANK1;SLCO5A1;ATP10A;LTBP1;FGD3;DPP4;NWD2;S100A16;ADAM23;SPOCK3;GPC3;SFN;FAM78B;LVRN;CARD6;SHISAL1;TDRD7;ARHGAP28;TTC39A;IL22RA1;NELL2;FAM167B;NOXA1;ACKR2;FGF13;SLC28A3
PMC7743079-6c65b02b16280b982beb509d.xlsx-upregulated Genes-1570 Genes Are Up-Regulated By IFNg Adjusted P-Value 0 05 log2FoldChange 1 And Normalized Number 5 Up	64/1400	0.9999931293252577	0.9999960976769104	0	0	0.5421739302851251	3.725113525755072E-6	CLIC5;CRYBG2;CD40;TRAF3IP3;TNFAIP2;KRT23;ELFN2;CXCL14;NIPAL4;TRIM29;ADAMTSL3;TAGAP;SCN9A;BDKRB2;ACP3;GNAT1;ADAMTS9;STUM;KRTDAP;EPHA5;UNC45B;GUCY1A1;GPR37;PLA2G4E;SFMBT2;MAPK8IP2;CLDN4;ZEB1;PRR15L;TNNT1;KCNQ3;CHI3L1;GAS1;IRF6;CRYAB;CFB;IGSF8;TACSTD2;TRANK1;SLCO5A1;ATP10A;LTBP1;FGD3;DPP4;NWD2;S100A16;ADAM23;SPOCK3;GPC3;SFN;FAM78B;LVRN;CARD6;SHISAL1;TDRD7;ARHGAP28;TTC39A;IL22RA1;NELL2;FAM167B;NOXA1;ACKR2;FGF13;SLC28A3
PMC5073891-12885 2016 2851 MOESM5 ESM.xlsx-Up-regulated genes-Symbol Up	28/1517	0.9999931299258873	0.9999960976769104	0	0	0.206010962669755	1.4153154432381243E-6	CRYBG2;COL15A1;TMEM161A;DCTN1;DOCK9;NDUFA4L2;ROBO1;ESM1;MDK;PCBP4;NT5DC2;CYP2R1;GPC3;SFN;TCFL5;B3GALNT1;VWF;TDRD7;C1QL1;MLLT11;BMP4;PSRC1;COL4A2;COL5A2;CDH11;NOX4;TACC2;PRR13
PMC7810383-abc8590 Table S6.xlsx-pull-down XIAPLinkervsXIAPBIR1-Unnamed 2 Down	14/1512	0.9999931353792045	0.9999960976769104	0	0	0.10141385094656123	6.961700196303745E-7	TFAP2A;SLC43A3;SEMA3B;OMA1;JPH1;FGF2;GNAI2;LIMA1;ABLIM1;KRT18;SLC22A18;NT5DC2;MISP;PTGES
PMC7505550-mmc3.xlsx-Sars24h Vs Mock Up-Unnamed 0 Up	63/1381	0.9999931362096874	0.9999960976769104	0	0	0.5412026524756741	3.714714271719477E-6	RAB3C;GALNT13;STMN2;LMOD1;CDH6;CDH2;ADAMTS1;PDE4B;CYP1B1;PIP4K2A;RBM7;PPFIA2;MINAR1;RBFOX1;CHST7;EDN2;KCND2;ARL14;MME;PRKCB;IGFBP3;MAMDC2;P3H2;SHROOM3;NRG1;DKK1;DKK2;LOX;DNAJC6;DMRTA1;CDH11;GMNC;KCNQ5;CREB5;FBN2;SLC43A3;COL11A1;AKAP6;NID1;FSTL5;LIMA1;PRRG3;NWD2;MARVELD2;CNR1;S100A16;ARSJ;GABRA2;GABRA1;SYT1;CADM2;GABRA5;PCDH7;RFTN1;CADPS;LHFPL3;RALYL;KRT18;DLC1;COL5A2;NOX4;LRRN1;SNTB1
PMC9382745-13048 2022 1014 MOESM1 ESM.xlsx-up A2780-3D-SP 1 Vs A2780-C 1-Unnamed 14 Up	36/1509	0.9999931386273683	0.9999960976769104	0	0	0.269395278868793	1.848427734930036E-6	USP13;KANK1;TENM3;AASDH;SATB1;PRDM5;ADAM22;EFCAB6;OMA1;NID1;TRHDE;FAM228B;ROBO1;DOCK10;SYNDIG1;ST8SIA6;SLIT3;ANXA8;EMB;MAP4;UGGT2;TCFL5;UNC13C;RBFOX1;DUSP3;NIPSNAP3A;PRKCB;PAX5;SEPTIN9;QKI;ARHGAP23;ZEB1;NOX4;ZFPM2;FREM2;HDGFL3
PMC4065264-supp G3.113.009936 TableS5.xls-Down-regulated Genes MIM-Ensemble Human ID Down	52/1506	0.9999931418747087	0.9999960976769104	0	0	0.39880198175498466	2.7350433359525777E-6	IFT172;SAT2;PEAR1;THBD;SYNGAP1;EDNRB;SLC22A18;CYP2R1;PGAP6;STARD6;ZBTB38;ECH1;ARHGEF16;PTOV1;KRT7;C1QL1;CLDN4;BCAM;TMEM215;RAB38;ALDOC;PLA2R1;CRYAB;ALDH7A1;KANK1;TMEM161A;TTYH1;SLC43A3;NDUFA4L2;DNAH9;AKAP6;OMA1;THBS2;LIMA1;BRINP1;ALOX5;NT5DC2;EPS8L2;JAM3;NIPSNAP3A;IFTAP;IRX5;GDF1;SLC50A1;LRRC66;TTC39A;ARHGAP24;MEIS1;NOXA1;LIMS2;SNTB1;TJP3
PMC4322991-oncotarget-05-12083-s001.xls-LOVO-638 -NC down-Table S1 Downregulated Genes In miR-638 Transfected LoVo Cells Down	61/1505	0.9999931427484151	0.9999960976769104	0	0	0.47414650132828506	3.2513529953892965E-6	PRR5;FCGBP;CRYBG2;SLC44A3;GLDC;MAST1;KLHL35;ELFN2;SYNE4;NALF2;LOXL1;GLDN;ZDBF2;M1AP;LIAT1;MDK;HYAL1;SLC22A18;CYP2R1;LEPR;PDE4B;EMB;ARHGEF16;SHROOM3;FOXL1;RAB38;NUP62CL;ALDH7A1;SCG2;SHANK2;KANK1;IGSF8;KCNE5;CCDC146;SEMA3B;OMA1;MACROH2A2;PLCXD1;KLC3;UGGT2;DMTN;IFTAP;SYT1;TMEM61;ZIC4;TDRD6;SEPTIN9;TTC39A;BAIAP3;ENOX1;BMP4;TDRD1;KRT18;TTLL3;TLX3;CROCC;NMU;COL9A3;RETREG1;TJP3;FGFR2
PMC4637303-oncotarget-06-19528-s004.xlsx-g1s Down txt-ABHD4 Down	54/1505	0.9999931429303548	0.9999960976769104	0	0	0.4156162718995974	2.8499194931555007E-6	GALNT13;TNFAIP2;HOXC13;GLDN;GLI3;ELAVL2;TMEM47;SOX2;NETO1;ZIC3;ADAMTS1;ADAMTSL3;CYP2R1;SACS;DLGAP1;GPRASP2;APC2;CHST7;PEG3;PRKCB;KCTD8;PSRC1;DMRTA1;ZFPM2;CARD14;CREB5;RBMS3;MAGEL2;SATB1;KCNA1;KCNE5;KCNA6;AKAP5;PLCXD1;THBS2;MED12L;CLMP;NKX2-1;SNCG;MYH11;DRD2;TCFL5;PCDH9;IRX5;PCDH8;HPS4;IGF2R;NAP1L5;MEIS1;NOXA1;CD247;FGF13;OTUD1;FGFR2
PMC10235775-Table 1.xlsx-up-SYMBOL Up	29/1500	0.9999931483611277	0.9999960976769104	0	0	0.21634887215398457	1.4823494206877136E-6	TMEM161A;DCTN1;HHIP;MAST1;DTX1;PRDM13;MED12L;LOXL1;PREX2;MDK;NKX2-1;GRB10;PIP4K2A;EMB;TCFL5;CHST7;IRX5;ECH1;B3GAT1;YDJC;QKI;BMP4;OSTM1;DNAJC6;KCNS3;TRIP6;PRKCQ;RETREG1;SNTB1
PMC10314926-41420 2023 1521 MOESM11 ESM.xlsx-up SW1990-SH Vs SW1990-NC-Unnamed 7 Up	62/1496	0.9999931521644332	0.9999960976769104	0	0	0.4858869628744106	3.3272854181875587E-6	GABRB3;CRYBG2;ROBO4;TENM3;FOXE1;NALF1;RAPGEFL1;SYNGAP1;PCLO;ANXA8;FFAR2;ATP6V1E2;NKX3-2;PRKG1;APC2;EPHA5;GPR37;VWF;FBXO17;NRG1;SORCS1;ANO7;CTU1;LOX;GPRC5D;SGK2;SPTBN5;TNXB;IGSF1;CACNA1B;TRANK1;DTX2;EFNA5;HOXD10;MED12L;LYPD8;FGD3;KLC3;MARVELD2;NKX2-1;SLITRK5;CSMD3;LONRF2;TRPM3;STRA6;DRGX;KLRG1;FOXB1;TCF7L1;LVRN;KCNIP2;PCDH7;ABCA4;ARHGAP28;ARHGAP23;MLLT11;PTPRD;FMNL3;SLC6A7;DES;NOVA1;TACC2
PMC10314926-41420 2023 1521 MOESM11 ESM.xlsx-up SW1990-SH Vs SW1990-NC-Unnamed 20 Up	62/1496	0.9999931521644332	0.9999960976769104	0	0	0.4858869628744106	3.3272854181875587E-6	GABRB3;CRYBG2;ROBO4;TENM3;FOXE1;NALF1;RAPGEFL1;SYNGAP1;PCLO;ANXA8;FFAR2;ATP6V1E2;NKX3-2;PRKG1;APC2;EPHA5;GPR37;VWF;FBXO17;NRG1;SORCS1;ANO7;CTU1;LOX;GPRC5D;SGK2;SPTBN5;TNXB;IGSF1;CACNA1B;TRANK1;DTX2;EFNA5;HOXD10;MED12L;LYPD8;FGD3;KLC3;MARVELD2;NKX2-1;SLITRK5;CSMD3;LONRF2;TRPM3;STRA6;DRGX;KLRG1;FOXB1;TCF7L1;LVRN;KCNIP2;PCDH7;ABCA4;ARHGAP28;ARHGAP23;MLLT11;PTPRD;FMNL3;SLC6A7;DES;NOVA1;TACC2
PMC3751846-pone.0072967.s003.xls-SK-N-SH up-SYMBOL Up	58/1496	0.9999931527228305	0.9999960976769104	0	0	0.451972653311364	3.0947926257144852E-6	ROBO2;RYR2;PTPRO;CALB2;PCLO;NETO1;CRTAC1;SCN9A;DNER;NFKBIZ;PGAP6;LEPR;PIP4K2A;NKX3-1;GPR37;ADGRV1;STPG2;MME;PRKCB;MAGI2;FOXP2;SMC1B;F7;EVC;NPEPL1;PFN4;PDZRN4;FBP2;CREB5;ASTN1;AASDH;DTX2;PRKCZ;COL19A1;DDO;FSTL5;RELN;CCDC85A;ADAM23;PRDM16;EPS8L2;LEFTY2;CSMD1;GRIA3;RUNX1T1;MCOLN3;SYT1;KCNIP2;GDF1;SULF1;NELL2;MAPK10;OSTM1;FES;FAT3;INSM2;OTUD1;CBLN1
PMC7924267-media-18.xlsx-down M6-feature Down	31/1494	0.9999931549298751	0.9999960976769104	0	0	0.23294538118701574	1.5945329268568352E-6	SLC43A3;TSGA10IP;PLEK;TNFAIP2;PRDM14;OMA1;PIK3R5;ITPRIPL2;THBD;ALOX5;SLCO2B1;CLVS2;ASPDH;PDE4B;RBM7;FOXB1;TSTD1;ECH1;EMP3;PLXDC2;HS3ST2;TDRD1;POM121L2;ZEB2;EID3;DOK3;FES;ALDOC;LTBR;SNTB1;PRR13
PMC10314926-41420 2023 1521 MOESM11 ESM.xlsx-up SW1990-SH Vs SW1990-NC-Unnamed 30 Up	62/1493	0.9999931553620364	0.9999960976769104	0	0	0.4869915587944938	3.333292318895811E-6	GABRB3;CRYBG2;ROBO4;TENM3;FOXE1;NALF1;RAPGEFL1;SYNGAP1;PCLO;ANXA8;FFAR2;ATP6V1E2;NKX3-2;PRKG1;APC2;EPHA5;GPR37;VWF;FBXO17;NRG1;SORCS1;ANO7;CTU1;LOX;GPRC5D;SGK2;SPTBN5;TNXB;IGSF1;CACNA1B;TRANK1;DTX2;EFNA5;HOXD10;MED12L;LYPD8;FGD3;KLC3;MARVELD2;NKX2-1;SLITRK5;CSMD3;LONRF2;TRPM3;STRA6;DRGX;KLRG1;FOXB1;TCF7L1;LVRN;KCNIP2;PCDH7;ABCA4;ARHGAP28;ARHGAP23;MLLT11;PTPRD;FMNL3;SLC6A7;DES;NOVA1;TACC2
PMC7566571-supp 075176.120 Supplemental Tables.xlsx-Supplemental Table S9-Up In KO Mice Up	60/1490	0.9999931591080544	0.9999960976769104	0	0	0.47101643402832305	3.2221835510979128E-6	PRDM6;TNFAIP2;SLC35F1;CXCL14;FGF2;ROBO1;TMEM47;UNC80;C4B;IL4I1;GYS1;ZC3H12A;PDE4B;PIP4K2A;ANXA8;EMB;RBFOX1;CHST7;PLA2G4E;MMP2;SERPINF1;EMP3;NGF;SHISA6;TIAM1;ZEB1;LOX;COL6A1;ASTN2;CRYAB;PRR13;PTGES;KANK1;COL15A1;PCDH10;SLC43A3;LUZP2;LCAT;SLCO5A1;ATP10A;SEMA3E;ENTREP2;PIK3R5;ITPRIPL2;ARSJ;GPC3;SNCG;B3GALNT1;IRX5;GFPT2;NMNAT2;QKI;FMNL3;EHD3;TAFA5;DLC1;TLL1;TACC2;FGFR2;SLC28A3
PMC4907486-ppat.1005660.s014.xlsx-mock Vs WA314 6H down-Associated Gene Name Down	52/1486	0.9999931637601291	0.9999960976769104	0	0	0.4048405808257138	2.7675967799695345E-6	CD40;NCF1;FLT4;TNFAIP2;PREX2;TMEM47;SHE;THBD;ADAMTS5;NAPRT;ZC3H12A;TAGAP;SCN9A;PIEZO2;GRB10;CYP1B1;IL12A;GUCY1A1;ZBTB38;UNC5C;PAX5;MN1;ZEB2;HECW2;KCNQ3;RAB38;IRF6;CFB;IGSF8;SLC43A3;TRANK1;SLCO5A1;ATP10A;DTX2;BEGAIN;FGD3;GPC3;SLITRK5;EPS8L2;TCF7L1;DMTN;RFTN1;EYA4;LAMB1;TDRD7;SLC50A1;TTC39A;SLC8A3;KCNS3;LTBR;OTUD1;LIMS2
PMC3225231-1752-0509-5-138-S1.XLS-Late 0 05 Up Probes Ann txt-Gene Up	23/1486	0.9999931637603503	0.9999960976769104	0	0	0.17193899113882827	1.17542016628406E-6	B3GALNT1;PCDH7;IGSF1;SEMA3B;ASCL1;HOXC11;HOXC10;IPO4;RAPGEFL1;SOX3;TIAM1;PSRC1;DLC1;NMU;MPPED2;HOXC5;SACS;PIP4K2A;PGR;ALDOC;HOXC8;SLC39A4;PTGES
PMC7823074-ciaa751 Suppl Supplementary Table 3.xlsx-Up-reg In DM-TB-Gene Symbol Up	40/1481	0.9999931692950323	0.9999960976769104	0	0	0.30735211224278375	2.0994387702470177E-6	CD40;NCF1;SLC43A3;KCNE5;PLEK;SAT2;PEAR1;ERFE;LTBP1;LOXL1;ITPRIPL2;SHE;MDK;SLITRK4;NT5DC2;ZC3H12A;DSE;GRB10;EIF4EBP3;FFAR2;JAM3;PTCRA;ABCC3;PCYT1B;DUSP3;NIPSNAP3A;SGIP1;CMTM5;CARD6;SLC50A1;OLFM4;ARHGAP23;EHD3;PARVG;TNNT1;FES;TRIP6;ESAM;LTBR;FGF13
PMC3225231-1752-0509-5-138-S1.XLS-Late 0 05 Up Probes Ann txt-Ensembl Gene ID Up	22/1475	0.9999931759438999	0.9999960976769104	0	0	0.1655861317856408	1.1299729082049919E-6	B3GALNT1;PCDH7;IGSF1;SEMA3B;ASCL1;HOXC11;HOXC10;IPO4;RAPGEFL1;SOX3;TIAM1;PSRC1;DLC1;NMU;MPPED2;SACS;PIP4K2A;PGR;ALDOC;HOXC8;SLC39A4;PTGES
PMC9157503-Table3.XLSX-Down-regulated Gene sets-Gene Down	25/1468	0.9999931836589376	0.9999960976769104	0	0	0.18994885037493173	1.2947605613295929E-6	LCAT;SAT2;CLMP;PCBP4;SOX18;C1QTNF5;NFKBIZ;CCDC97;EPS8L2;GIT1;PDGFRB;PTGIS;KCNK12;IL34;MMP2;SERPINF1;ECH1;PTOV1;COG1;EMP3;DOK3;PARVG;COL6A1;CD247;LTBR
PMC7823074-ciaa751 Suppl Supplementary Table 3.xlsx-Up-reg In DM-TB-Ensembl ID Up	39/1468	0.9999931836589376	0.9999960976769104	0	0	0.30220126144567055	2.059913888036597E-6	CD40;NCF1;SLC43A3;KCNE5;PLEK;SAT2;PEAR1;ERFE;LTBP1;LOXL1;ITPRIPL2;SHE;MDK;SLITRK4;NT5DC2;ZC3H12A;DSE;GRB10;EIF4EBP3;FFAR2;JAM3;PTCRA;ABCC3;PCYT1B;DUSP3;NIPSNAP3A;SGIP1;CMTM5;CARD6;SLC50A1;OLFM4;EHD3;PARVG;TNNT1;FES;TRIP6;ESAM;LTBR;FGF13
PMC9473489-CTM2-12-e990-s010.xlsx-five Down DEGs list-Unnamed 2 Down	53/1465	0.9999931869604282	0.9999960976769104	0	0	0.41987342455854115	2.8606240014647313E-6	USP35;CRYBG2;TEKTIP1;NCF1;LRRC4;KLHL35;PEAR1;ERFE;SYNE4;IPO4;RAPGEFL1;GYS1;SYNGAP1;GRB10;DZIP1L;TNFRSF8;CCDC97;CPXM1;APC2;CD93;NFAM1;PGAM2;ARHGEF18;SHISA7;DOK3;CARD14;PTGES;TSHZ3;DCTN1;TRANK1;DTX2;NID1;PIK3R6;GNAI2;FGD3;NLRP6;ALOX5;ALX3;SLIT3;MAP4;ZSCAN18;DMTN;IGF2R;BAIAP3;SLC8A3;FMNL3;MEIS1;TTLL3;MYO15B;FES;CROCC;LTBR;ZCCHC3
PMC8109836-ppat.1009567.s010.xlsx-deseq2 CTRL UP-GeneName Up	56/1459	0.999993193625807	0.9999960976769104	0	0	0.44760474683930634	3.046575765646454E-6	TRIM72;TNFAIP2;GLI3;TAF7L;SOX18;ADAMTS1;SOX15;NAPRT;ZC3H12A;NFKBIZ;HOXA2;SPX;ADAMTS9;USP49;TSTD1;PEG3;DIO3;POU3F2;MAPK8IP1;MN1;CTU1;MPPED1;DNAJC6;HAND2;HECW2;DMRTA1;GAS1;ZFPM2;FBP2;CREB5;RBMS3;FOXC2;TWIST1;HOXD11;EFNA5;PRKCZ;PRRG3;HOXC5;SFN;HOXC8;RUNX1T1;TFAP2A;CHGA;IRX1;IRX2;IRX5;LVRN;PCDH8;FAM229A;GPR50;USH2A;POU4F3;AJM1;MKRN3;ESAM;ZCCHC3
PMC5762365-oncotarget-08-111866-s002.xlsx-sk Up Nor Samdown-Gene Id Up	15/1458	0.9999931948315057	0.9999960976769104	0	0	0.113238269107416	7.706081233377967E-7	BDNF;DCTN1;ADAM22;DTX2;CCDC9B;QKI;TIAM1;LIMA1;DNAJC6;SACS;PIP4K2A;ME3;MAP4;RBM7;HDGFL3
PMC5651844-41467 2017 1173 MOESM5 ESM.xlsx-Down Genes shY2-1-Unnamed 12 Down	32/1458	0.9999931948315057	0.9999960976769104	0	0	0.24739732556214675	1.6835862140332766E-6	FBN2;GUCY2C;TSHZ3;GLDC;FBXO27;OMA1;ERFE;PLCXD1;RAPGEFL1;CALB2;TRO;CACNG6;GBX2;PTPRZ1;NT5DC2;CHSY3;RIBC2;ZIK1;TCFL5;ZBTB38;IGFBP3;FBXO17;MN1;LIN28B;DOK3;PSRC1;ZEB1;KRT18;MMP16;TNNT1;CROCC;DLC1
PMC7823074-ciaa751 Suppl Supplementary Table 3.xlsx-Down-reg In DM-TB-Gene Symbol Down	51/1457	0.9999931958989062	0.9999960976769104	0	0	0.4053633756090818	2.7581427707083773E-6	CLIC5;FCGBP;PID1;DOCK9;IFT172;LMOD1;AFF2;ZDBF2;DOCK10;CDH2;ADAMTS1;CYP2R1;SACS;MINAR1;PDGFRB;CD93;ZBTB38;SFMBT2;IGFBP3;ARHGEF18;LDOC1;IPCEF1;ZEB1;CHI3L1;PRKCQ;EVL;SYCP2L;ADAM22;AKAP5;EFNA5;NID1;CACNG6;ABLIM1;CHAD;STAT4;ST8SIA6;MYH11;MAP4;ANGPT1;GFPT2;RFTN1;B3GAT1;HPS4;SEPTIN9;BAIAP3;MLLT11;FMNL3;AJM1;NMUR1;CD247;FGFR2
PMC5974201-Data Sheet 1.XLS-Young Vs AD Up-Node1 Up	29/763	0.9999931970943567	0.9999960976769104	0	0	0.4524289480877931	3.0778419132643157E-6	SH3GL3;CTNND2;FGF2;GLI2;SALL1;CDH2;TRIM29;CNR1;ALOX5;PDE4B;TNNI2;SFN;HMGN3;PRKG1;RIBC2;TFAP2A;ABCC3;NHERF2;MME;PAX5;NGF;DKK1;ADAM2;AR;ZEB1;TNNT1;TRIP6;COL5A2;CRYAB
PMC5651844-41467 2017 1173 MOESM5 ESM.xlsx-Down Genes shY2-1-Unnamed 11 Down	32/1453	0.9999932003783564	0.9999960976769104	0	0	0.24834084982443266	1.6886295584905476E-6	FBN2;GUCY2C;TSHZ3;GLDC;FBXO27;OMA1;ERFE;PLCXD1;RAPGEFL1;CALB2;TRO;CACNG6;GBX2;PTPRZ1;NT5DC2;CHSY3;RIBC2;ZIK1;TCFL5;ZBTB38;IGFBP3;FBXO17;MN1;LIN28B;DOK3;PSRC1;ZEB1;KRT18;MMP16;TNNT1;CROCC;DLC1
PMC7823074-ciaa751 Suppl Supplementary Table 3.xlsx-Down-reg In DM-TB-Ensembl ID Down	50/1449	0.9999932049513933	0.9999960976769104	0	0	0.39930565326939566	2.7133105414358513E-6	CLIC5;PID1;DOCK9;IFT172;LMOD1;AFF2;ZDBF2;DOCK10;CDH2;ADAMTS1;CYP2R1;SACS;MINAR1;PDGFRB;CD93;ZBTB38;SFMBT2;IGFBP3;ARHGEF18;LDOC1;IPCEF1;ZEB1;CHI3L1;PRKCQ;EVL;SYCP2L;ADAM22;AKAP5;EFNA5;NID1;CACNG6;ABLIM1;CHAD;STAT4;ST8SIA6;MYH11;MAP4;ANGPT1;GFPT2;RFTN1;B3GAT1;HPS4;SEPTIN9;BAIAP3;MLLT11;FMNL3;AJM1;NMUR1;CD247;FGFR2
PMC7566571-supp 075176.120 Supplemental Tables.xlsx-Supplemental Table S9-Up In KO Mice 1 Up	59/1447	0.9999932066529414	0.9999960976769104	0	0	0.47804472089860284	3.2475347294012928E-6	PRDM6;TNFAIP2;SLC35F1;CXCL14;FGF2;ROBO1;TMEM47;UNC80;C4B;IL4I1;GYS1;ZC3H12A;DSE;ANXA8;EMB;GIT1;RBFOX1;CHST7;PLA2G4E;MMP2;SERPINF1;EMP3;NGF;SHISA6;TIAM1;ZEB1;LOX;COL6A1;ASTN2;CRYAB;PRR13;PTGES;KANK1;COL15A1;SLC43A3;LUZP2;LCAT;SLCO5A1;ATP10A;SEMA3E;ENTREP2;PIK3R5;ITPRIPL2;ARSJ;GPC3;SNCG;B3GALNT1;IRX5;GFPT2;NMNAT2;SULF1;QKI;EHD3;TAFA5;DLC1;TACC2;LTBR;FGFR2;SLC28A3
PMC7876141-41467 2021 21081 MOESM10 ESM.xlsx-Terms With Genes Up SV-Symbol Up	21/1447	0.9999932071924357	0.9999960976769104	0	0	0.16120452745398897	1.095035052678529E-6	ACTN2;TAF13;CHAT;TWIST1;HOXC10;CACNA1H;LYPD8;SMC1B;MLLT11;TAF7L;CACNA1I;BOLL;GHRH;TLX1;NT5DC2;COL5A2;PABPC4L;SACS;ATP6V1E2;NKX3-2;FBP2
PMC7052373-Table 2.Xlsx-Down 5-8F-DDP Vs 5-8F-Unnamed 1 Down	36/1447	0.9999932071924357	0.9999960976769104	0	0	0.28226114893291515	1.9173521796965426E-6	FBN2;PNMT;USP13;IGSF8;CRYBG2;TENM3;AASDH;SEMA3B;OMA1;IPO4;C4B;SOX2;GYS1;CLMP;MARVELD2;HENMT1;TRIM29;HYAL1;SOX18;HOXC5;INPP5J;SNCG;ANXA8;MISP;PDGFRB;TFAP2A;ARL14;SERPINF1;ECH1;ARHGEF16;YDJC;MAPK8IP1;COL9A3;ALDOC;ALDH7A1;TJP3
PMC9780212-42003 2022 4349 MOESM4 ESM.xlsx-Total Minus Surf SF-sEVs up-Gene Name Up	33/1446	0.9999932083105602	0.9999960976769104	0	0	0.2578398508702679	1.7511741390488744E-6	FCGBP;DCTN1;NPR3;AQP2;GNAI2;DPP4;GYS1;PCLO;MDK;CRTAC1;NAPRT;PGAP6;SACS;SFN;EPS8L2;ACP3;PROM2;NHERF2;TSTD1;MME;SYT1;MMP2;MAMDC2;ARHGEF16;ANO7;OLFM4;TTC39A;KRT18;ALDOC;TACC2;IRF6;CRYAB;ALDH7A1
PMC9983144-TRC2-9-e12373-s001.xlsx-Table S11 Excit down-Gene Down	62/1435	0.9999932126614473	0.9999960976769104	0	0	0.5092958685456864	3.456775214501285E-6	SH3GL3;PID1;STMN2;ELAVL2;DNER;LEPR;RSPO2;PDE4B;NEFL;PIP4K2A;EPHB1;GPRASP2;HMGN3;PRMT8;ST6GAL2;USP49;ACTN2;DCC;IRAG2;SHROOM3;LDOC1;SORCS1;SORCS3;ANO5;TIAM1;HECW2;HECW1;MPPED2;KCNQ3;SCG3;CRYAB;SCG2;SHANK2;PDE1C;NRXN3;PHYHIPL;DNAH9;TRHDE;ENTREP2;GRIN2A;BRINP1;CCDC85A;ERICH3;ADAM23;STAT4;TRPM3;ZSCAN18;GABRA1;SEC16B;RFTN1;HS3ST5;NMNAT2;SLC16A14;NAP1L5;MLLT11;SLC8A3;FMNL3;RCAN2;VWC2;FXYD7;FGF13;APBA2
PMC2263127-pone.0001816.s002.xls-Terms With Genes Erbb2 up-Title Up	54/1220	0.9999932271758546	0.9999960976769104	0	0	0.5258869730071319	3.5617520501113593E-6	TNFRSF13B;DOCK9;HOXC11;HOXC10;LOXL1;THBD;SOX3;UPK1A;DPYSL4;ZIC3;SLC22A18;ZC3H12A;PGAP6;PDE4B;CYP1B1;GIT1;GUCY1A1;DUSP3;MSX2;IGFBP3;ECH1;ARHGEF16;WNT5A;PTOV1;KRT7;C1QL1;MAPK8IP1;ADAM2;CLDN4;BCAM;NPEPL1;ALDOC;CARD14;ALDH7A1;ASTN1;DCTN1;MACROH2A2;GNAI2;LIMA1;SFN;EPS8L2;MAP4;TFAP2A;TFAP2B;NHERF2;PCDH8;SLC50A1;TBX4;IGF2R;BAIAP3;MAPK10;TACC2;FGF13;BMPR1B
PMC2263127-pone.0001816.s001.xls-ERBB2 Up Creighton-Symbol Up	54/1220	0.9999932271758546	0.9999960976769104	0	0	0.5258869730071319	3.5617520501113593E-6	TNFRSF13B;DOCK9;HOXC11;HOXC10;LOXL1;THBD;SOX3;UPK1A;DPYSL4;ZIC3;SLC22A18;ZC3H12A;PGAP6;PDE4B;CYP1B1;GIT1;GUCY1A1;DUSP3;MSX2;IGFBP3;ECH1;ARHGEF16;WNT5A;PTOV1;KRT7;C1QL1;MAPK8IP1;ADAM2;CLDN4;BCAM;NPEPL1;ALDOC;CARD14;ALDH7A1;ASTN1;DCTN1;MACROH2A2;GNAI2;LIMA1;SFN;EPS8L2;MAP4;TFAP2A;TFAP2B;NHERF2;PCDH8;SLC50A1;TBX4;IGF2R;BAIAP3;MAPK10;TACC2;FGF13;BMPR1B
PMC2263127-pone.0001816.s003.xls-ERBB2 Up Creighton-Symbol Up	54/1220	0.9999932271758546	0.9999960976769104	0	0	0.5258869730071319	3.5617520501113593E-6	TNFRSF13B;DOCK9;HOXC11;HOXC10;LOXL1;THBD;SOX3;UPK1A;DPYSL4;ZIC3;SLC22A18;ZC3H12A;PGAP6;PDE4B;CYP1B1;GIT1;GUCY1A1;DUSP3;MSX2;IGFBP3;ECH1;ARHGEF16;WNT5A;PTOV1;KRT7;C1QL1;MAPK8IP1;ADAM2;CLDN4;BCAM;NPEPL1;ALDOC;CARD14;ALDH7A1;ASTN1;DCTN1;MACROH2A2;GNAI2;LIMA1;SFN;EPS8L2;MAP4;TFAP2A;TFAP2B;NHERF2;PCDH8;SLC50A1;TBX4;IGF2R;BAIAP3;MAPK10;TACC2;FGF13;BMPR1B
PMC4288173-supp Gku1278 nar-02107-v-2014-File010.xlsx-Down-Regulated Genes-Nuclear Down	61/1410	0.999993237795694	0.9999960976769104	0	0	0.5103763430060307	3.4512807734787146E-6	PCDHGB5;LRRC4;HOXC13;HOXC10;LOXL1;ROBO1;LIAT1;MDK;ADAMTS1;ENPP2;CCDC97;HOXA2;SVEP1;EMB;PCYT1B;CHST7;MSX2;MMP2;EN1;LDOC1;UNC5C;PLPP7;LRRC7;HAND1;MPPED2;KCNQ5;ALDOC;ASTN2;PRR13;NLGN1;GYPC;LAMA1;FOXG1;TWIST1;ENTREP2;CACNA1H;EFNB3;PTCHD1;PRDM16;SYNDIG1;HOXC5;SLITRK5;EIF4EBP3;HOXC8;NKX2-3;KLRG1;NHERF2;PCDH9;EYA4;GDF1;LAMB1;SLC50A1;SULF1;FLI1;SLC16A14;PTPRD;PCDHGA11;EHD3;WT1;COL9A3;ADGRL3
PMC4288173-supp Gku1278 nar-02107-v-2014-File011.xlsx-Nuclear Down-Stubbs Analysis-Down Nuclear Down	61/1410	0.999993237795694	0.9999960976769104	0	0	0.5103763430060307	3.4512807734787146E-6	PCDHGB5;LRRC4;HOXC13;HOXC10;LOXL1;ROBO1;LIAT1;MDK;ADAMTS1;ENPP2;CCDC97;HOXA2;SVEP1;EMB;PCYT1B;CHST7;MSX2;MMP2;EN1;LDOC1;UNC5C;PLPP7;LRRC7;HAND1;MPPED2;KCNQ5;ALDOC;ASTN2;PRR13;NLGN1;GYPC;LAMA1;FOXG1;TWIST1;ENTREP2;CACNA1H;EFNB3;PTCHD1;PRDM16;SYNDIG1;HOXC5;SLITRK5;EIF4EBP3;HOXC8;NKX2-3;KLRG1;NHERF2;PCDH9;EYA4;GDF1;LAMB1;SLC50A1;SULF1;FLI1;SLC16A14;PTPRD;PCDHGA11;EHD3;WT1;COL9A3;ADGRL3
PMC8101183-12864 2021 7608 MOESM1 ESM.xlsx-ESC VS OFF DOWN-Table S4d Down Regulated Genes In ESCAPED ESC HBEC CDC6 Tet-ON Cells Down	60/1408	0.9999932455650743	0.9999960976769104	0	0	0.5020795032711508	3.3912747854602306E-6	CRYBG2;TEKTIP1;PCDHGB5;FBXO27;ELFN2;ERFE;FGF2;RAPGEFL1;NIPAL4;THBD;TRIM29;SLC22A18;CYP1B1;SPX;APC2;ABCC3;SERPINF1;ECH1;ARHGEF16;IRAG2;MAPK8IP1;CTU1;BCAM;NPEPL1;DMWD;PFN4;RAB38;CARD14;SHANK2;PTGES;CUL9;SEMA3B;NDUFA4L2;LCAT;TRHDE;BEGAIN;ABLIM1;MARVELD2;STAT4;ZKSCAN2;EIF4EBP3;EPS8L2;SLIT3;MYH11;MSC;MISP;IRX2;NHERF2;DMTN;LAMB1;SULF1;PCDHGA10;MAPK10;SNX18;MEIS1;MYO15B;CROCC;NOXA1;TACC2;RETREG1
PMC5763532-12864 2017 4375 MOESM11 ESM.xlsx-ESC VS OFF DOWN-Table S4d Down Regulated Genes In ESCAPED ESC HBEC CDC6 Tet-ON Cells Down	60/1408	0.9999932455650743	0.9999960976769104	0	0	0.5020795032711508	3.3912747854602306E-6	CRYBG2;TEKTIP1;PCDHGB5;FBXO27;ELFN2;ERFE;FGF2;RAPGEFL1;NIPAL4;THBD;TRIM29;SLC22A18;CYP1B1;SPX;APC2;ABCC3;SERPINF1;ECH1;ARHGEF16;IRAG2;MAPK8IP1;CTU1;BCAM;NPEPL1;DMWD;PFN4;RAB38;CARD14;SHANK2;PTGES;CUL9;SEMA3B;NDUFA4L2;LCAT;TRHDE;BEGAIN;ABLIM1;MARVELD2;STAT4;ZKSCAN2;EIF4EBP3;EPS8L2;SLIT3;MYH11;MSC;MISP;IRX2;NHERF2;DMTN;LAMB1;SULF1;PCDHGA10;MAPK10;SNX18;MEIS1;MYO15B;CROCC;NOXA1;TACC2;RETREG1
PMC6369536-LSA-2018-00228 TableS4.xlsx-Summary aKG Effect DEG Lists-143B RMA Process 1341 DEGs Included Exclusively In Up Rho 0 Rho aKG Null Effect Up	58/1303	0.9999932506520923	0.9999960976769104	0	0	0.5279683377308707	3.563454021091619E-6	SLC35F1;ELFN2;JPH1;IPO4;AFF2;PREX2;CALB2;SGCD;DPYSL4;ZIC3;SLC22A18;NAPRT;CCDC97;TUNAR;PIP4K2A;MME;SERPINF1;MAMDC2;KRT7;NRG1;ANO5;POU3F2;YDJC;PAX1;AR;ANO1;MN1;IL1RAPL2;CDH11;COL6A1;ASTN2;ALDH7A1;PTGES;ADCYAP1R1;NID1;THBS2;TRHDE;CACNA1H;CLMP;PTPRZ1;PRDM16;DRD2;UGGT2;GRIA3;STRA6;GABRA2;GDF10;B3GAT1;GPR50;NMNAT2;PLXDC2;SEPTIN9;ENOX1;FGF14;TAFA5;FAT3;FGFR2;ADGRL3
PMC9886283-Table1.XLSX-target Module Dn symbol-Unnamed 4 Down	53/1407	0.9999932529876411	0.9999960976769104	0	0	0.439351783062725	2.9643219104076386E-6	PNMT;LOXL1;GLI3;CDH8;CALB2;ADAMTS5;ESM1;HYAL1;DSE;CYP2R1;LEPR;MINAR1;DUSP3;ZBTB38;IGFBP3;MAGI2;UNC5C;MAPK8IP2;EPN3;PSRC1;ZEB1;NPEPL1;COL4A2;IRF6;NUP62CL;ALDH7A1;PRR13;TNXB;SEMA3B;NDUFA4L2;PLCXD1;THBS2;GNAI2;BRINP1;SPOCK3;ST8SIA4;SFN;RUNX1T1;TFAP2A;MCOLN3;TAF13;GABRA5;RFTN1;SLC50A1;IGF2R;HS3ST2;NELL2;PEX5L;KRT18;KCNS3;FXYD7;NOX4;TJP3
PMC4636226-pone.0141171.s004.xls-Genes UP mRNA-Unnamed 23 Up	17/1407	0.9999932530153464	0.9999960976769104	0	0	0.13381757022127963	9.028681384923044E-7	PRR5;ITGA4;ECH1;PLEK;TRANK1;OMA1;SLC50A1;FLI1;IPO4;GNAI2;DPP4;PTPRC;HENMT1;OSTM1;PIP4K2A;PRR13;KLRG1
PMC2263127-pone.0001816.s001.xls-Akt Down Majumder-Symbol Down	27/727	0.9999932551629473	0.9999960976769104	0	0	0.4419632468371964	2.980980136302014E-6	DCTN1;ADAM22;TCF21;NID1;IL4I1;CNN1;PCBP4;GRB10;IGFBP7;MYH11;PROM2;NKX3-1;TFAP2A;NHERF2;TCF7L1;PRKCB;MMP2;PTOV1;TACR3;SLC50A1;QKI;NPEPL1;PSRC1;CDH11;COL6A1;GAS1;BMPR1B
PMC3930576-pgen.1004173.s004.xls-2 CNS Down 1 CANCER Up-1509 Genes Up	45/1405	0.9999932553154116	0.9999960976769104	0	0	0.3693157773246643	2.490926831837898E-6	GABRB3;USP13;DGKB;MAST1;STMN2;ELAVL4;TWIST1;NOL4;CDH8;PCLO;EFNB3;ADAM23;SPOCK3;SYNDIG1;NEFL;SLITRK5;SNCG;ME3;GRIA3;KCNJ3;B3GALNT1;KCNJ6;DUSP3;SYT1;BDNF;GABRA5;GABRA4;PCDH8;ST8SIA3;SHISAL1;NMNAT2;MAPK8IP2;TTC39A;SNAP91;GRIN1;MLLT11;ZEB1;DNAJC6;REEP2;NMU;ALDOC;SCG3;FGF13;SCG2;SHANK2
PMC8765667-pbio.3001065.s013.xlsx-Metascape Annotation UP-Gene Symbol Up	43/1405	0.999993255315427	0.9999960976769104	0	0	0.3518819578922532	2.3733408166243247E-6	FBN2;NCF1;AASDH;MCMDC2;PRDM6;TNFAIP2;TRANK1;LCAT;SLCO5A1;OMA1;EFNA5;NID1;LTBP1;IL4I1;CACNA1I;RELN;NWD2;UCP3;DSE;TAGAP;NFKBIZ;LEPR;BDKRB2;PIP4K2A;IL12A;ACTN2;ZBTB38;PTOV1;TDRD7;NMNAT2;IPCEF1;TBX4;QKI;HS3ST2;NR5A1;CTU1;EID3;AJM1;GMNC;ESAM;FGF13;CCDC194;CREB5
PMC8765667-pbio.3001065.s013.xlsx-Metascape Annotation UP-original Id Up	43/1402	0.9999932587788155	0.9999960976769104	0	0	0.3527207397378389	2.377776537498176E-6	FBN2;NCF1;AASDH;MCMDC2;PRDM6;TNFAIP2;TRANK1;LCAT;SLCO5A1;OMA1;EFNA5;NID1;LTBP1;IL4I1;CACNA1I;RELN;NWD2;UCP3;DSE;TAGAP;NFKBIZ;LEPR;BDKRB2;PIP4K2A;IL12A;ACTN2;ZBTB38;PTOV1;TDRD7;NMNAT2;IPCEF1;TBX4;QKI;HS3ST2;NR5A1;CTU1;EID3;AJM1;GMNC;ESAM;FGF13;CCDC194;CREB5
PMC9246109-pbio.3001682.s003.xlsx-deseq MZT dn-Ensembl Gene ID Or TE ID Down	41/984	0.9999932604940321	0.9999960976769104	0	0	0.49584503247397826	3.3417618164149033E-6	USP35;USP13;SLC43A3;TMEM200A;FBXO27;AATK;TMEM74;MACROH2A2;ELAVL2;LIMA1;BCL2L10;HENMT1;PRDM16;RSPO2;OTX2;NXPH1;DLGAP2;ADAMTS9;NKX3-1;RUNX1T1;TCFL5;B3GALNT1;TFAP2B;UNC13C;TCF7L1;GPR37;SYT1;LAMB1;SEPTIN9;SSTR3;SOX30;MLLT11;TDRD1;TIAM1;FGF14;TAFA5;IRF6;ASTN2;FBXL7;CREB5;LHX8
PMC9246109-pbio.3001682.s003.xlsx-deseq MZT dn-Gene Symbol Down	41/984	0.9999932604940321	0.9999960976769104	0	0	0.49584503247397826	3.3417618164149033E-6	USP35;USP13;SLC43A3;TMEM200A;FBXO27;AATK;TMEM74;MACROH2A2;ELAVL2;LIMA1;BCL2L10;HENMT1;PRDM16;RSPO2;OTX2;NXPH1;DLGAP2;ADAMTS9;NKX3-1;RUNX1T1;TCFL5;B3GALNT1;TFAP2B;UNC13C;TCF7L1;GPR37;SYT1;LAMB1;SEPTIN9;SSTR3;SOX30;MLLT11;TDRD1;TIAM1;FGF14;TAFA5;IRF6;ASTN2;FBXL7;CREB5;LHX8
PMC5292663-FEB4-7-187-s003.xls-HC1 HC3 Cds Exp Up-Gene Up	59/1393	0.9999932635035983	0.9999960976769104	0	0	0.4989722960302027	3.3613363985857843E-6	PID1;TNFAIP2;FGF2;HAPLN1;DOCK10;IL4I1;THBD;MDK;ZC3H12A;DNER;PDE4B;BDKRB2;CYP1B1;SPX;IL12A;EMB;ABCC3;MSX2;MMP2;WNT5A;P3H2;ABCC9;EMP3;NGF;MN1;ZEB2;COL4A2;EVL;ZFPM2;CFB;PTGES;USP13;FOXC2;IGSF8;SPTBN5;SLC43A3;LAMA1;SEMA3B;ATP10A;DTX2;DDO;BEGAIN;S100A16;ARSJ;STAT4;MYH11;CHSY3;MSC;BDNF;GFPT2;IL34;TDRD7;QKI;ARHGAP24;IL22RA1;MEIS1;OSTM1;SAA1;LTBR
PMC7668614-pone.0242384.s074.xlsx-S17-Lu-231-to-1oT-231 Up DN-Gene Symbol Up	29/1398	0.9999932635222543	0.9999960976769104	0	0	0.23386687658532318	1.5754443160612744E-6	USP13;IGSF8;CD40;PDE1C;THBS2;PRKCZ;IPO4;CACNG6;PCLO;SGCD;ADAMTS1;NAPRT;SACS;CCDC97;UGGT2;RBM7;TFAP2A;GRID2;ZBTB38;CCDC9B;SOX10;POU3F3;CTU1;BCAM;RAB38;EVL;ALDH7A1;ZCCHC3;HDGFL3
PMC5116129-12861 2016 139 MOESM2 ESM.xls-up Foetus Vs adult-Unnamed 8 Up	52/1394	0.999993268121371	0.9999960976769104	0	0	0.4349363826324685	2.927948794520549E-6	GABRB1;LDB2;FGF2;ADAMTSL1;TRO;SOX3;HENMT1;ADAMTSL3;LEPR;PABPC4L;ATP6V1E2;ADAMTS9;PPFIA2;KRTDAP;FOXD3;ST6GAL2;TSTD1;NPY5R;IGFBP3;LDOC1;EMP3;EID3;HECW2;MPPED2;TSSK3;ASTN1;RBMS3;PDE1C;KCNA4;THBS2;LTBP1;ARSJ;STAT4;GPC3;SFN;SLIT3;UGGT2;TRAM1L1;RIBC2;IRX2;GFPT2;HPS4;LAMB1;DLK1;ENOX1;LRFN5;MEIS1;NOVA1;DLC1;NMU;MKRN3;CNTN4
PMC5116129-12861 2016 139 MOESM2 ESM.xls-down Adult Vs fetal-Unnamed 8 Down	52/1394	0.999993268121371	0.9999960976769104	0	0	0.4349363826324685	2.927948794520549E-6	GABRB1;LDB2;FGF2;ADAMTSL1;TRO;SOX3;HENMT1;ADAMTSL3;LEPR;PABPC4L;ATP6V1E2;ADAMTS9;PPFIA2;KRTDAP;FOXD3;ST6GAL2;TSTD1;NPY5R;IGFBP3;LDOC1;EMP3;EID3;HECW2;MPPED2;TSSK3;ASTN1;RBMS3;PDE1C;KCNA4;THBS2;LTBP1;ARSJ;STAT4;GPC3;SFN;SLIT3;UGGT2;TRAM1L1;RIBC2;IRX2;GFPT2;HPS4;LAMB1;DLK1;ENOX1;LRFN5;MEIS1;NOVA1;DLC1;NMU;MKRN3;CNTN4
PMC7198491-41598 2020 64311 MOESM5 ESM.xlsx-M5 - P0 V P4 Up-target Id Up	56/1265	0.9999932689852997	0.9999960976769104	0	0	0.5253484243666572	3.536139868098234E-6	TMEM200A;HHIP;PEAR1;FGF2;DOCK10;ESM1;KCNT2;ADAMTS1;DSE;SCN9A;NFKBIZ;PIEZO2;CYP1B1;SPX;ABCC3;ITGA4;MME;P3H2;KRT7;EMP3;DKK1;ZEB2;EVC;LOX;HECW2;CDH11;GAS1;PLA2R1;SCG2;PRR13;PTGES;KANK1;GYPC;PCDH10;DCTN1;DTX2;THBS2;GNAI2;THBS3;DPP4;LIMA1;CLMP;S100A16;ARSJ;MAP4;PCDH9;BDNF;TAF13;RFTN1;TDRD7;CCDC9B;SEPTIN9;MLLT11;EHD3;VEPH1;RCAN2
PMC7455496-aaz7809 Table S2.xlsx-down Genes Upon coculture-TCR CD8 TCR8 CD8 Down	10/1393	0.9999932693426962	0.9999960976769104	0	0	0.07879290544851346	5.303298292834176E-7	DPP4;TSTD1;GYPC;PARVG;SATB1;PRKCB;ECH1;KRT7;YDJC;LOXL1
PMC6996832-pone.0228590.s007.xlsx-siHOXC6 Up-regulated genes-Unnamed 1 Up	55/1390	0.9999932725216828	0.9999960976769104	0	0	0.46354417083977484	3.118493848202215E-6	SAT2;SYNE4;CDH2;MDK;ADAMTS1;NAPRT;PGAP6;GPRASP2;GPR37;EDN2;PGAM2;ECH1;ANO5;FOXP2;BCAM;RUFY3;COL6A1;EVL;ALDOC;PRR13;PTGES;IGSF8;PNCK;SATB1;TRANK1;TWIST1;KLHL13;TRHDE;ITPRIPL2;LIMA1;MARVELD2;FAM184A;ZKSCAN2;SNCG;EPS8L2;MISP;NTNG1;B3GALNT1;GABRA1;NIPSNAP3A;PCDH9;PCDH7;LAMB1;SLC50A1;CCDC9B;SNAP91;BAIAP3;TTLL3;MYO15B;NOVA1;NOXA1;COL5A2;RETREG1;ZCCHC3;TJP3
PMC3412851-pone.0042377.s012.xls-104T Vs 104N down-Unnamed 11 Down	56/1388	0.9999932743564264	0.9999960976769104	0	0	0.47342995169082125	3.18413181983037E-6	PTPRO;TCF21;SAT2;LOXL1;ROBO1;IL4I1;UPK1A;NAPRT;NEFL;PRLHR;CYP1B1;NKX3-1;TSTD1;NPY5R;PRKCB;P3H2;KRT7;NRG1;MAPK8IP2;BCAM;MMP16;PRR15L;HAND1;GAS1;FAM181B;PGR;EVL;LRRC3B;PLA2R1;ALDH7A1;PRR13;PTGES;GYPC;KCNE5;TACSTD2;CLCNKA;PRDM14;HOXD10;GRIN2A;DPP6;CNR1;ALOX5;IGFBP7;PROM2;B3GALNT1;NHERF2;NIPSNAP3A;DMTN;TDRD7;SULF1;SLC6A5;EHD3;NOX4;ESAM;TACC2;ADGRL4
PMC9196909-Table1.XLSX-DOWN High aSyn Neuron Vs ESC-Gene Down	58/1382	0.9999932776367007	0.9999960976769104	0	0	0.4941828950410127	3.322088122944192E-6	RYR2;DOCK9;FBXO27;FLT4;TNFAIP2;JPH1;FGF2;ZIC3;PIEZO2;TNFRSF8;PIP4K2A;EMB;NKX3-1;CHST9;FOXD3;LEFTY1;GRID2;KCND2;MME;MMP2;MAMDC2;UNC5D;NGF;KCTD8;CLDN4;TNNT1;PRKCQ;PRDM14;DTX2;NID1;ENTREP2;IGSF21;KLC3;ABLIM1;CLMP;MARVELD2;ADAMTS19;SPOCK3;GPC3;EPS8L2;CYYR1;CSMD2;TRPM3;TMEM132D;TCF7L1;BDNF;GABRA5;GFPT2;HS3ST5;SLC50A1;PLXDC2;ARHGAP23;KRT18;KCNS3;TRIP6;L1TD1;COL9A3;SNTB1
PMC3074206-NIHMS251599-supplement-2.xls-up-regulated-Unnamed 2 Up	50/1384	0.9999932798295378	0.9999960976769104	0	0	0.42036068579883284	2.8249049561140263E-6	ALK;CD40;GALNT13;HHIP;CTNND2;PLEK;CELF4;KRT23;TAF7L;ZC3H12A;TAGAP;ENPP2;RSPO2;GRB10;ANXA8;SVEP1;CHST7;MME;CD93;WNT5A;DIO3;KRT7;UNC5C;NRG1;CHI3L1;KANK1;TMEM161A;TNXB;TSHZ3;LAMA1;IGSF1;SEMA3E;KLHL13;HOXD10;LTBP1;EPS8L2;IGFBP7;NIPSNAP3A;ANGPT1;RFTN1;TDRD6;SULF1;MLLT11;SNX18;VEPH1;RCAN2;TRIP6;BMPR1B;LIMS2;CBLN1
PMC5378175-supp Gr.198044.115 Supplemental Table S2.xls-Supplemental Table S3-Supplemental Table S3 Up- And Down- Regulated Genes Between Each Two Adjacent Stages In Individual Oocyte Embryo Samples Up	16/1382	0.9999932821825003	0.9999960976769104	0	0	0.12825693487727818	8.616095756507237E-7	KCNJ6;PRDM6;IRAG2;KRT23;AKAP6;TDRD6;QKI;LIMA1;PCLO;FGF14;LRRN1;MAP4;SIM1;OTUD1;ZCCHC3;RUNX1T1
PMC9196909-Table1.XLSX-DOWN High aSyn Neuron Vs ESC-Ensembl ID Down	58/1376	0.9999932834199955	0.9999960976769104	0	0	0.49660675605879223	3.335510209470494E-6	RYR2;DOCK9;FBXO27;FLT4;TNFAIP2;JPH1;FGF2;ZIC3;PIEZO2;TNFRSF8;PIP4K2A;EMB;NKX3-1;CHST9;FOXD3;LEFTY1;GRID2;KCND2;MME;MMP2;MAMDC2;UNC5D;NGF;KCTD8;CLDN4;TNNT1;PRKCQ;PRDM14;DTX2;NID1;ENTREP2;IGSF21;KLC3;ABLIM1;CLMP;MARVELD2;ADAMTS19;SPOCK3;GPC3;EPS8L2;CYYR1;CSMD2;TRPM3;TMEM132D;TCF7L1;BDNF;GABRA5;GFPT2;HS3ST5;SLC50A1;PLXDC2;ARHGAP23;KRT18;KCNS3;TRIP6;L1TD1;COL9A3;SNTB1
PMC8020120-mmc2.xlsx-Sheet1-Vero E6 CoV-2 UP Up	59/1351	0.9999932844227655	0.9999960976769104	0	0	0.5164587356568474	3.468330173683071E-6	RYR2;PID1;NCF1;MAST1;EFCAB6;FBLL1;JPH1;FGF2;GLI3;DOCK10;IL4I1;NETO1;ZC3H12A;NFKBIZ;LRRTM2;LEPR;GRB10;DZIP1L;PDE4B;NEFL;CYP1B1;DLGAP1;PRKG1;NKX3-1;GPR37;EDN2;PTGIS;ACTN2;SHROOM3;TBR1;NRG1;NGF;TIAM1;CLDN4;ZEB2;GPRC5D;CREB5;FOXC2;SPTBN5;TRANK1;LCAT;SLCO5A1;LTBP1;MED12L;BEGAIN;GBX2;SNCG;CHGA;BDNF;ABCA4;BMP8B;ARHGAP23;PTPRD;MEIS1;DLC1;BMPR1B;RETREG1;OTUD1;SCN2B
PMC5287109-supp Gad.290940.116 Supplemental Table 1.xlsx-MEM6 V MEM72 MEM6 up-TargetID Up	40/967	0.9999932884056528	0.9999960976769104	0	0	0.49223005615962667	3.303659548854442E-6	PRR5;ROBO2;USP13;KANK1;NLGN1;GYPC;SLC43A3;LAMA1;DCTN1;SLCO5A1;ATP10A;SEMA3E;APOLD1;IPO4;CPN1;ROBO1;SOX2;DOCK10;GYS1;SGCD;EDNRB;ADAM23;NFKBIZ;CHSY3;TFAP2A;ST8SIA1;GABRA5;PCDH7;HPS4;LAMB1;TDRD7;MLLT11;FAM167B;PSRC1;OSTM1;VEPH1;GAS1;RAB38;ALDH7A1;FBXL7
PMC5444746-oncotarget-08-30328-s002.xlsx-SI02 Gene Symbols-1408 ChIP-Seq H3K9ME ChIP-Seq KDM3A Transcriptomic Up Regulation Differential Expression Up	50/1376	0.999993289312088	0.9999960976769104	0	0	0.42309473759219013	2.8392662679272912E-6	GABRB3;DOCK9;SLC35F1;KLHL35;JPH1;ROBO1;CDH6;SLCO2B1;PABPC4L;PIP4K2A;CYP1B1;ATP6V1E2;NKX3-1;EDN2;ACTN2;IGFBP3;ARHGEF16;P3H2;MAPK8IP2;AR;GAS1;SCG3;ALDH7A1;SHANK2;NECAB1;TACSTD2;OMA1;MACROH2A2;PRKCZ;FGD3;ITPRIPL2;ABLIM1;EFNB3;FAM184A;ST8SIA4;LONRF2;IFTAP;ST8SIA1;PCDH7;LAMB1;SLC16A14;ARHGAP24;NELL2;CROCC;TRIP6;LRRN1;TACC2;CNTN4;RETREG1;CBLN2
PMC3664578-pone.0064868.s002.xlsx-Fig1-Table1-Genes Up-Regulated By CD40L IL4 D7 V Resting B Cells P 0 01 FC 1 5 N 1394 Up	22/1376	0.9999932893214593	0.9999960976769104	0	0	0.17872968980797638	1.1994015183918202E-6	CD40;TRAF3IP3;SLC43A3;DCTN1;ECH1;RFTN1;SLC50A1;IGF2R;GNAI2;FMNL3;TIAM1;GYS1;EHD3;DOK3;NETO1;NT5DC2;CCDC97;CHI3L1;EVL;ALDOC;EPHB1;PRR13
PMC2263127-pone.0001816.s001.xls-androgen Down Chen-Symbol Down	26/709	0.9999932928223262	0.9999960976769104	0	0	0.43632363679011504	2.9265099695584695E-6	NLGN1;ADAM22;HOXC13;DOCK10;LIMA1;ABLIM1;EFNB3;DPYSL4;CDH2;GALR1;GRB10;LEPR;TCFL5;PEG3;IRX5;SYT1;IGFBP3;DIO3;ADAM2;MMP16;RUFY3;RCAN2;KCNS3;COL5A2;IRF6;FGF13
PMC5589904-41598 2017 11366 MOESM2 ESM.xls-MM455 shMITF UP AND DOWN-Symbol Up	45/1362	0.9999933059658443	0.9999960976769104	0	0	0.3823348444872183	2.5593710741616096E-6	FBN2;ALK;USP13;RAB3C;SEMA3B;ATP10A;SLC35F1;GRIK2;BHLHE22;LDB2;COL19A1;ITPRIPL2;SALL1;EDNRB;UPK1A;DPYSL4;SLCO2B1;ADAM23;DNER;PGAP6;ENPP2;NEFL;IGFBP7;HOXC8;ABCC3;NIPSNAP3A;DMTN;PCDH9;DMRT2;IGFBP3;P3H2;SORCS1;IGF2R;TIAM1;PSRC1;MMP16;LOX;DLC1;COL5A2;TRIP6;NOX4;ALDOC;LTBR;ADGRL4;SNTB1
PMC3664578-pone.0064868.s002.xlsx-Fig2-Tables3 4-Genes Up-Increased By CD40L IL4 D7 V Resting B Cells P 0 01 FC 1 5 N 1378 Up	22/1362	0.9999933059660222	0.9999960976769104	0	0	0.18074511463302045	1.2099179882943508E-6	CD40;TRAF3IP3;SLC43A3;DCTN1;ECH1;RFTN1;SLC50A1;IGF2R;GNAI2;FMNL3;TIAM1;GYS1;EHD3;DOK3;NETO1;NT5DC2;CCDC97;CHI3L1;EVL;ALDOC;EPHB1;PRR13
PMC10073109-41467 2023 36967 MOESM4 ESM.xlsx-VENN-RNAseq-down Down	57/1354	0.9999933081397758	0.9999960976769104	0	0	0.49622804819600425	3.3206998486837454E-6	ALDH1L1;KRT23;SAT2;NALF2;JPH1;M1AP;UNC80;LIAT1;CDH2;ENPP2;TUNAR;ACP3;PRKG1;MINAR1;PTCRA;GPR37;ACTN2;ECH1;MAGI2;WNT5A;P3H2;MAPK8IP1;AR;TIAM1;PFN4;PLA2R1;ASTN2;CRYAB;SHANK2;FBN2;PDE1C;SATB1;BHLHE22;CACNA1H;DDO;ITPRIPL2;CLMP;PCBP4;IGFBP7;MSC;NKX2-5;STRA6;BDNF;GABRA5;DMRT2;GFPT2;PCDH7;B3GAT1;HS3ST5;PLXDC2;SULF1;POU4F3;ENOX1;MAPK10;COL5A2;CD247;FGF13
PMC4458022-12967 2015 490 MOESM2 ESM.xls-A Vs C up-Unnamed 17 Up	34/858	0.999993309194434	0.9999960976769104	0	0	0.47162085487328204	3.155533997387945E-6	NLGN1;SLC44A3;GLDC;NTM;AQP2;LOXL1;CRHR1;LIMA1;MDK;ZC3H12A;DLGAP1;MYH11;FEZF1;GIT1;TFAP2A;SRRM4;USP49;SYT1;MAMDC2;PGAM2;B3GAT1;PTOV1;DIO3;SNCAIP;TTC39A;DOK3;TCERG1L;HECW2;ALDH1A2;EVL;ALDOC;GPRC5D;ZFPM2;FBP2
PMC8335898-12864 2021 7904 MOESM12 ESM.xlsx-up Fts2 Vs Fs2-Unnamed 7 Up	47/1355	0.9999933144055921	0.9999960976769104	0	0	0.40281357581874877	2.693057192259023E-6	ALK;KANK1;AASDH;SATB1;IGSF1;TRANK1;DNAH9;RYR3;HAPLN1;ELAVL2;DDO;GNAI2;AFF2;NKAIN2;GYS1;LIMA1;RELN;NWD2;FAM184A;GPC3;SLC17A6;IGFBP7;FFAR2;GIT1;EPHA5;NTNG1;ANGPT1;ZBTB38;SHROOM3;LDOC1;TBR1;TDRD7;USH2A;POU3F3;SLC16A14;ARHGAP24;MLLT11;MAPK10;AR;ANO1;SNX18;DMRTA1;MKRN3;TACC2;TRIM10;SHANK2;SNTB1
PMC8335898-12864 2021 7904 MOESM12 ESM.xlsx-up Fts2 Vs Fs2-Unnamed 20 Up	47/1355	0.9999933144055921	0.9999960976769104	0	0	0.40281357581874877	2.693057192259023E-6	ALK;KANK1;AASDH;SATB1;IGSF1;TRANK1;DNAH9;RYR3;HAPLN1;ELAVL2;DDO;GNAI2;AFF2;NKAIN2;GYS1;LIMA1;RELN;NWD2;FAM184A;GPC3;SLC17A6;IGFBP7;FFAR2;GIT1;EPHA5;NTNG1;ANGPT1;ZBTB38;SHROOM3;LDOC1;TBR1;TDRD7;USH2A;POU3F3;SLC16A14;ARHGAP24;MLLT11;MAPK10;AR;ANO1;SNX18;DMRTA1;MKRN3;TACC2;TRIM10;SHANK2;SNTB1
PMC10329393-40104 2023 893 MOESM6 ESM.xlsx-up-Unnamed 9 Up	57/1305	0.9999933160411576	0.9999960976769104	0	0	0.5171866284671163	3.456865691301573E-6	CHRM2;ROBO2;SH3GL3;TENM1;PID1;DGKB;DOCK9;HHIP;SLC7A14;AATK;EFCAB6;SYNE4;SERTM1;GRM7;TAGAP;DZIP1L;SACS;PDE4B;DLGAP2;UNC13C;STARD6;MME;PRKCB;MAMDC2;ECH1;SMC1B;DNAJC6;KANK1;TSHZ3;AASDH;DCTN1;TMEM72;MED12L;GNAI2;BEGAIN;ABLIM1;PTPRZ1;FAM184A;ALOX5;EPS8L2;OTX2;STRA6;NIPSNAP3A;CADM2;CMTM5;B3GAT1;CIMIP2B;QKI;NAP1L5;GRIN1;SNX18;LRFN5;LIN28B;PTPRC;TACC2;CNTN4;ADGRL3
PMC4165371-13073 2014 59 MOESM4 ESM.xlsx-COPD Muscle SAM 2Class unpaired-Up-regulated Genes FDR 5 In Vastus Muscle From COPD Patients Compared To Matched Controls Up	27/1349	0.9999933215729924	0.9999960976769104	0	0	0.2258081866518282	1.5080485279819659E-6	KLB;LDB2;ARHGAP36;APOLD1;RYR3;ADAMTS1;PDE4B;UGGT2;HMGN3;SLC38A4;ACTN2;SFMBT2;MAMDC2;MAGI2;COG1;TDRD7;FOXP2;IGF2R;ARHGAP24;NAP1L5;ENOX1;SLC8A3;OSTM1;KCNQ5;LTBR;ASTN2;SIM1
PMC5762897-41598 2017 18610 MOESM5 ESM.xlsx-MDA-MB-231 Versus SUM159-MDA-MB-231 Migratory Down-Regulated Down	57/1311	0.9999933218205893	0.9999960976769104	0	0	0.5145322706298316	3.4361502894829102E-6	USP35;TENM1;ROBO4;TNFAIP2;ERFE;NALF1;ZDBF2;ADAMTSL1;SDR16C5;SYNGAP1;MDK;ADAMTS1;SLC22A18;ZC3H12A;SCN9A;GRB10;CYP1B1;SPX;PDGFRB;ABCC3;GPR37;ZBTB38;PGAM2;ABCC9;CLDN4;ZEB2;LOX;RUFY3;CDH11;COL6A1;KCNQ3;GPRC5D;ZFPM2;CREB5;CUL9;SPTBN5;TTYH1;LAMA1;SEMA3B;TRANK1;THBS3;SNCG;MCOLN3;SYT1;EYA4;CARD6;FAM229A;HS3ST5;NMNAT2;TTC39A;IGF2R;RCAN2;NOXA1;ACKR2;OTUD1;LIMS2;SNTB1
PMC10358203-CAM4-12-14851-s002.xlsx-Down GO2Protein-Gene Name Down	33/840	0.9999933226766731	0.9999960976769104	0	0	0.4675402685939946	3.121927964835205E-6	IGSF8;ALDH1L1;COL15A1;TNXB;GLDC;SAT2;NID1;LTBP1;DPP4;CNN1;NAPRT;ASPDH;SNCG;ME3;MYH11;PRKG1;PROM2;PDGFRB;NHERF2;DMTN;MME;VWF;SERPINF1;ECH1;BCAM;EHD3;DAO;DES;COL4A2;NPHS2;COL6A1;DPEP1;ALDH7A1
PMC8993739-18 2022 4264 MOESM6 ESM.xlsx-Commonly Downregulated-Supplemental Table S7 Related To Figure 3A Expression Values Of The Commonyl Up- And Downregulated Target Genes In All Three Cell Types Up	31/1346	0.9999933252233154	0.9999960976769104	0	0	0.2614239703900111	1.7449524459425755E-6	NPR3;ATP10A;PLCXD1;FGF2;GNAI2;TMEM47;CDH6;CLMP;ADAMTS1;SLC22A18;ENPP2;DZIP1L;CYP1B1;UGGT2;TCFL5;ABCC3;NHERF2;HPS4;KRT7;EMP3;NGF;DKK1;FLI1;GREM1;MN1;PSRC1;DLC1;KCNQ5;LTBR;ADGRL4;RBMS3
PMC3605242-1752-0509-7-12-S1.xls-Up-regulated-Unnamed 1 Up	49/1344	0.9999933276177303	0.9999960976769104	0	0	0.42504918032786887	2.836100076353171E-6	ALK;CLIC5;GLDC;TNFAIP2;KRT23;LOXL1;CDH6;TRO;MDK;ZIC1;SLC39A4;IGFBP3;FBXO17;KRT7;PAX6;GREM1;CLDN4;BCAM;PSRC1;TNNT1;CHI3L1;SCG2;CFB;FBN2;SLC43A3;COL11A1;NDUFA4L2;TWIST1;THBS2;THBS3;PCBP4;NT5DC2;SNCG;SFN;TFAP2A;B3GALNT1;IRX5;LAMB1;SULF1;DLK1;MLLT11;COL5A2;TRIP6;NMU;FXYD7;NOX4;COL9A3;APBA2;SNTB1
PMC10134827-jvi.00247-23-s0002.xlsx-diff Sig Down Case 1 Control 1-Name Down	10/390	0.9999933336232828	0.9999960976769104	0	0	0.3036411360883026	2.024192947027534E-6	FMNL3;CLIC5;SRRM4;ZEB1;PCDHGB4;SFMBT2;ST8SIA4;FREM2;ARHGAP23;AFF2
PMC3887297-bjc2013698x5.xls-SUpplementary Table S2-Supplementary Table S2 538 Genes Down-Regulated By PVT-1 Knockdown Down	10/390	0.9999933336232828	0.9999960976769104	0	0	0.3036411360883026	2.024192947027534E-6	ITPRIPL2;FAM167B;DMTN;WT1;NAPRT;SACS;CCDC97;JPH1;YDJC;SLC16A14
PMC6120446-peerj-06-5527-s007.xlsx-FL Up-Regulated Present study-Gene Symbol Up	16/1337	0.9999933361243976	0.9999960976769104	0	0	0.1329758546400158	8.861375060077743E-7	PCYT1B;IFTAP;TAF13;SERPINF1;TRANK1;PLXDC2;ROBO1;LIN28B;DNAJC6;FAM184A;NT5DC2;SACS;APLNR;ACP3;UGGT2;HMGN3
PMC10319845-mmc5.xlsx-siRelA RNAseq-siRelA Up Up	23/653	0.9999933429664135	0.9999960976769104	0	0	0.41888796782413806	2.7885605525618966E-6	CUL9;ABCC3;MCOLN3;IRX5;ANGPT1;TAF13;MAMDC2;TRANK1;NMNAT2;ELFN2;GLI2;BMP4;THBD;COL4A2;TNNT1;ALOX5;NAPRT;HECW1;NOXA1;PDE4B;SNCG;RBM7;MISP
PMC10166855-41593 2023 1315 MOESM6 ESM.xlsx-TDI Tau Vs DMSO Tau DOWN-Table S4 Differentially Expressed Genes DEGs In TDI-8246 Tau Vs DMSO Tau Treatment In iPSC-derived Microglia Down	23/653	0.9999933429664135	0.9999960976769104	0	0	0.41888796782413806	2.7885605525618966E-6	MCOLN3;CD40;GYPC;SERPINF1;MMP2;PTPRO;RFTN1;PLEK;CARD6;TRANK1;TDRD7;NID1;ROBO1;ZEB2;NWD2;RUFY3;TRIP6;GRB10;ENPP2;PDE4B;CYP1B1;MYH11;CFB
PMC4002480-pone.0095987.s003.xlsx-Nuclear ERE-Independe E2 Genes-Down Regulated With Estrogen Down	45/1062	0.9999933449528168	0.9999960976769104	0	0	0.5037996955613305	3.352821901460816E-6	PCDHGB5;SLC43A3;TMEM200A;FOXG1;TWIST1;DTX2;BHLHE22;FGF2;MED12L;ZDBF2;TMEM47;TRO;CNN1;ADAMTS5;ADAMTS1;ARSJ;DSE;ZIC1;NFKBIZ;PABPC4L;PDE4B;SLITRK5;MSC;TRAM1L1;TFAP2A;PCDH9;BDNF;IGFBP3;ECH1;PTOV1;HTR1B;NRG1;EMP3;DKK1;YDJC;PCDHGA9;ZFTA;BMP4;PTPRC;DMWD;DLC1;COL6A1;GAS1;SIM1;OTUD1
PMC7719282-mmc12.xlsx-GSE147507 up-GeneSymbol Up	9/368	0.9999933469643647	0.9999960976769104	0	0	0.2894141518417329	1.9254890707427115E-6	SLC5A7;DOK3;PLEK;STAT4;CHI3L1;FFAR2;DRD2;CRYAB;GLDN
PMC9886283-Table1.XLSX-target Module Dn symbol-Unnamed 3 Down	42/1327	0.9999933483728151	0.9999960976769104	0	0	0.3656988143979031	2.432500265400571E-6	CUL9;SH3GL3;MAGEL2;DOCK9;TCF21;LDB2;AKAP5;LTBP1;GNAI2;SOX18;UCP3;NT5DC2;GRB10;SNCG;TFAP2A;CHGA;GABRA1;MCOLN3;NHERF2;DUSP3;TRPC6;ITGA4;MME;KCNK12;IGFBP3;ECH1;RFTN1;ARHGEF16;LDOC1;TBR1;NMNAT2;MAPK8IP2;FLI1;IGF2R;IL22RA1;EPN3;NPEPL1;MYO15B;TNNT1;FAM163A;SIM1;ALDH7A1
PMC8593204-Table 4.xlsx-down-HCC-gmfb Fdr 0 0001-Table S4B The Down-Regulated DEGs In GMFB High Expression HCC Patients FDR 0 001 Down	17/1320	0.9999933569950394	0.9999960976769104	0	0	0.14348144763504606	9.531511342853544E-7	PRR5;NHERF2;TMEM161A;TSTD1;ECH1;PTOV1;LCAT;SAT2;CORT;FAM167B;CTU1;KRT18;GALR3;HYAL1;NAPRT;EIF4EBP3;LIMS2
PMC6935105-40170 2019 206 MOESM9 ESM.xlsx-HIF2 Down VENN-1457 Elements Included Exclusively In List 2 Down	15/1318	0.9999933594590638	0.9999960976769104	0	0	0.12643886388395656	8.396252393393718E-7	PNMT;SH3GL3;IPO4;MLLT11;EID2;CTU1;LIN28B;MDK;SOX18;ALDH1A2;NT5DC2;GRB10;SACS;TNFRSF8;HDGFL3
PMC8967035-pone.0262378.s009.xlsx-50 nM Ful up-T47D Up	48/1120	0.9999933608780689	0.9999960976769104	0	0	0.5092036540756245	3.380676369546945E-6	PCDHGB5;AASDH;FOXI3;PCDHGB2;TRANK1;SLCO5A1;TMEM74;AKAP6;AKAP5;MED12L;LOXL1;ELAVL2;LYPD8;ZDBF2;PTCHD1;ADAMTS19;ZIC3;FAM184A;SCN9A;SACS;TRAM1L1;EPHB1;GPRASP2;NKX3-1;RAG1;FOXD3;CHST7;USP49;PCDHGA4;TAF13;PCDHGA1;PAX6;ARHGAP28;POU3F2;POU4F3;EHD3;EVC;OSTM1;NOVA1;PCDHB1;HAND1;REEP2;PCDHGB1;TLL1;INSM2;MDGA2;OTUD1;CBLN1
PMC8763978-Table2.xlsx-Up-related genes-Table S2 List Of Signature Genes Expressed In HCC Up	26/1316	0.9999933619426846	0.9999960976769104	0	0	0.22311159185145124	1.4810324500297218E-6	IGSF8;CRYBG2;COL15A1;SLC44A3;NDUFA4L2;KRT23;APOLD1;ROBO1;DPP4;ESM1;MDK;SOX18;NT5DC2;C1QTNF5;GPC3;ENPP2;SNCG;SFN;PDGFRB;TSTD1;VWF;SLC50A1;TTC39A;BCAM;COL4A2;IRF6
PMC4675970-srep17957-s4.xls-Sheet1-FCD5 Up Up	44/1315	0.9999933631805346	0.9999960976769104	0	0	0.38815610167486875	2.576130519892774E-6	KANK1;CLIC5;TRAF3IP3;TMEM161A;PDE1C;GLDC;MAST1;BHLHE22;APOLD1;ITPRIPL2;SOX2;GYS1;LIMA1;SOX17;CCDC85A;NT5DC2;LEPR;ENPP2;CYP1B1;UGGT2;DLGAP2;SLC39A4;MINAR1;LVRN;DCC;ZBTB38;SFMBT2;IGFBP3;CADPS;BMP8B;SLC16A14;SOX30;PLPP7;EHD3;DOK3;PSRC1;TAFA5;FES;GAS1;ALDOC;ALDH7A1;FRK;TJP3;ASTN1
PMC5725494-41467 2017 2146 MOESM4 ESM.xlsx-GFP-RQ4-TCA full-Supplementary Table 1 Identification Of The Proteins Pulled Down With RECQL4 By Mass Spectrometry Down	13/1310	0.9999933693796773	0.9999960976769104	0	0	0.10998475267173989	7.292695540086595E-7	CHST9;PEG3;TSHZ3;GLDC;IRS4;TBR1;IPO4;GYS1;NT5DC2;INSM2;GPRASP2;ALDH7A1;APBA2
PMC7933992-JEM 20200920 TableS8.xlsx-human blood-Table S8 Up-regulated Genes For Each Seurat Cluster In Human Integrated Blood And Initial Tumor Samples Up	23/1309	0.9999933706206291	0.9999960976769104	0	0	0.1976450250828994	1.3102681951836076E-6	TSTD1;NCF1;GYPC;SATB1;EMP3;SEPTIN9;NELL2;ZEB2;ABLIM1;PTPRC;ZEB1;ZC3H12A;TAGAP;NFKBIZ;PDE4B;FXYD7;EVL;CD247;EMB;HMGN3;APBA2;PRR13;KLRG1
PMC6547541-13059 2019 1713 MOESM2 ESM.xlsx-Clo DN-Unnamed 26 Down	1/154	0.9999933711050684	0.9999960976769104	0	0	0.07592585667451977	5.033061946737301E-7	LTBR
PMC5678157-41598 2017 15347 MOESM7 ESM.xls-hiPSCs Vs hESCs down-Unnamed 0 Down	1/154	0.9999933711050684	0.9999960976769104	0	0	0.07592585667451977	5.033061946737301E-7	ECH1
PMC8488223-Table 1.XLSX-UP MX Fold 2-Ensembl Up	19/1305	0.9999933755899436	0.9999960976769104	0	0	0.16285198501797743	1.0788019004729212E-6	TMEM161A;DCTN1;DOCK9;CHRNA7;SAT2;TDRD7;OMA1;KLHL35;PAX5;AFF2;FMNL3;SNX18;CTU1;COL4A2;SLC22A18;CYP2R1;KCNQ5;RBM7;APBA2
PMC7924267-media-19.xlsx-up 2-Feature Up	52/1204	0.9999933798002906	0.9999960976769104	0	0	0.5123056285589137	3.3915767997945123E-6	PRR5;TENM1;PLEK;AATK;CFAP97D2;FAM228B;DOCK10;SGCD;TAGAP;PIP4K2A;HMGN3;PDGFRB;ITGA4;PRKCB;IRAG2;ZEB2;KCNQ5;PRKCQ;RAB38;EVL;HDGFL3;SPTBN5;TSHZ3;CCDC146;TRANK1;ATP10A;AKAP5;EFNA5;PIK3R5;FGD3;STAT4;ST8SIA4;ST8SIA6;IGFBP7;CHSY3;RFTN1;B3GAT1;FLI1;QKI;IGF2R;MLLT11;SNX18;PTPRC;AJM1;TTLL3;MYO15B;FES;MKRN3;NMUR1;CD247;APBA2;SNTB1
PMC7682050-12864 2020 7197 MOESM9 ESM.xlsx-HCTSiRNvsHCT NT DEG up-Gene Name Up	30/786	0.9999933799991007	0.9999960976769104	0	0	0.4541389094497903	3.0064099402161685E-6	PRR5;TEKTIP1;EPHA10;NDUFA4L2;KRT23;FAM228B;CALB2;ITPRIPL2;THBD;DPYSL4;ALOX5;CYP1B1;EPS8L2;EMB;ABCC3;MCOLN3;SLC6A17;ZBTB38;IGFBP3;KRT7;FOXL1;MAPK8IP2;IGF2R;BMP4;EPN3;ANO1;LTBR;SHANK2;SNTB1;FGFR2
PMC4203885-13059 2014 469 MOESM8 ESM.xlsx-Down-regulated Genes-GeneName Down	16/1301	0.9999933806758967	0.9999960976769104	0	0	0.1369889562094474	9.067773008508158E-7	USP13;DMTN;DCTN1;PTOV1;ELFN2;YDJC;SLC16A14;IPO4;ANO1;ABLIM1;MARVELD2;MDK;TNNT1;MAP4;MISP;PRR13
PMC5589904-41598 2017 11366 MOESM2 ESM.xls-MM455 shMITF UP AND DOWN-ILMN Gene Up	45/1296	0.9999933869003156	0.9999960976769104	0	0	0.40405870202464583	2.6720893102509638E-6	FBN2;ALK;USP13;RAB3C;SEMA3B;ATP10A;SLC35F1;GRIK2;BHLHE22;LDB2;COL19A1;ITPRIPL2;SALL1;EDNRB;UPK1A;DPYSL4;SLCO2B1;ADAM23;DNER;PGAP6;ENPP2;NEFL;IGFBP7;HOXC8;ABCC3;NIPSNAP3A;DMTN;PCDH9;DMRT2;IGFBP3;P3H2;SORCS1;IGF2R;TIAM1;PSRC1;MMP16;LOX;DLC1;COL5A2;TRIP6;NOX4;ALDOC;LTBR;ADGRL4;SNTB1
PMC8765667-pbio.3001065.s013.xlsx-Metascape Annotation Down-Gene Symbol Down	45/1295	0.9999933881683294	0.9999960976769104	0	0	0.40440549378678875	2.6738698911871126E-6	CUL9;CRYBG2;TMEM161A;DCTN1;TMEM200A;TNFAIP2;LMOD1;NR2E3;GYS1;TRIM29;NPBWR1;NT5DC2;ZC3H12A;PGAP6;INPP5J;EPS8L2;ANXA8;IGFBP7;CNGA3;VILL;EMB;GIT1;TRPM3;NHERF2;EDN2;VWF;BDNF;IGFBP3;ARHGEF16;PTOV1;SLC50A1;CCDC9B;TTC39A;ENOX1;IL22RA1;EPN3;NPEPL1;MYO15B;MPPED1;CROCC;NOXA1;REEP2;NMU;ANKK1;SLC28A3
PMC8765667-pbio.3001065.s013.xlsx-Metascape Annotation Down-original Id Down	45/1290	0.9999933944560566	0.9999960976769104	0	0	0.40614780902550685	2.682836060832293E-6	CUL9;CRYBG2;TMEM161A;DCTN1;TMEM200A;TNFAIP2;LMOD1;NR2E3;GYS1;TRIM29;NPBWR1;NT5DC2;ZC3H12A;PGAP6;INPP5J;EPS8L2;ANXA8;IGFBP7;CNGA3;VILL;EMB;GIT1;TRPM3;NHERF2;EDN2;VWF;BDNF;IGFBP3;ARHGEF16;PTOV1;SLC50A1;CCDC9B;TTC39A;ENOX1;IL22RA1;EPN3;NPEPL1;MYO15B;MPPED1;CROCC;NOXA1;REEP2;NMU;ANKK1;SLC28A3
PMC2263127-pone.0001816.s001.xls-Myc Down Bild-Symbol Down	53/1235	0.9999933960289853	0.9999960976769104	0	0	0.5083551096827161	3.357173494873282E-6	USP35;TRAF3IP3;DOCK9;TNFAIP2;PEAR1;SDR16C5;PCLO;SLC22A18;NAPRT;ZC3H12A;DNER;NFKBIZ;PGAP6;GRB10;BDKRB2;PDE4B;DLGAP1;ANXA8;ABCC3;PRMT8;ZBTB38;MAMDC2;NRG1;DKK1;MN1;ANO1;MPPED1;COL4A2;RUFY3;CDH11;COL6A1;IRF6;PLA2R1;CFB;FBN2;IGSF8;SPTBN5;TSHZ3;TACSTD2;LCAT;LTBP1;EFNB3;GALR3;EPS8L2;PROM2;TFAP2A;PCDH7;SHISAL1;IGF2R;HS3ST2;ARHGAP23;MLLT11;COL5A2
PMC4219743-pone.0111637.s001.xlsx-D DiffQ0 05common-Elements Only In Let-7 Down Down	39/1286	0.9999933995859759	0.9999960976769104	0	0	0.35001580340047383	2.3102568417609466E-6	SH3GL3;GPR26;TMEM161A;LAMA1;GLDC;CHAT;PRDM14;MACROH2A2;PLCXD1;IPO4;GLI2;SOX2;CLMP;UPK1A;GBX2;PTPRZ1;PCBP4;NT5DC2;BDKRB2;TNFRSF8;MSC;STRA6;KRTDAP;IRX1;TCF7L1;BDNF;PRKCB;SHROOM3;YDJC;AJAP1;LIN28B;KRT18;TLX3;NOVA1;NMU;PRKCQ;RAB38;TACC2;ZCCHC3
PMC6373176-204 2018 2354 MOESM2 ESM.xlsx-DE siKEAP1 RED UP GREEN DOWN-Gene Name Up	50/1282	0.9999934037483316	0.9999960976769104	0	0	0.4578795548283737	3.0202987388145865E-6	TENM1;ALDH1L1;CRYBG2;PID1;NCF1;MAST1;SAT2;FAM228B;PCLO;SOX17;SLC22A18;PIEZO2;ENPP2;ABCC3;GUCY1A1;CHST7;GRID1;MAGI2;NRG1;SORCS3;CLDN4;ZEB2;EID3;ZEB1;EVC;DMRTA1;KCNQ5;CRYAB;TRIM10;SPTBN5;GYPC;APOLD1;CPN1;DPP6;ALOX5;ST8SIA4;SNCG;SFN;SLC38A4;SEC16B;NIPSNAP3A;TMEM61;CARD6;TDRD6;MLLT11;PARVG;CD247;FGF13;SNTB1;FGFR2
PMC2579334-pone.0003686.s006.xls-mas5 up-Unnamed 8 Up	26/1282	0.9999934046213705	0.9999960976769104	0	0	0.22960590200628714	1.5143428531277154E-6	TMEM161A;NPR3;TWIST1;LCAT;IPO4;SOX2;EDNRB;KCNT2;CNR1;ADAMTS1;ZC3H12A;PGAP6;CCDC97;MAP4;SLC39A4;STARD6;FAM78B;TTC39A;IGF2R;EHD3;OSTM1;DNAJC6;SAA1;CHI3L1;TACC2;PRR13
PMC5287109-supp Gad.290940.116 Supplemental Table 1.xlsx-DMEM V MEM24 DMEM up-TargetID Up	45/1280	0.999993407168878	0.9999960976769104	0	0	0.40967476295003746	2.700925430470497E-6	PRR5;USP13;KANK1;NLGN1;LAMA1;DCTN1;GLDC;ATP10A;SLC35F1;OMA1;PRKCZ;APOLD1;IPO4;CPN1;DOCK10;SGCD;EDNRB;PCBP4;SOX18;NAPRT;NT5DC2;ADAM23;ENPP2;SACS;CHSY3;HMGN3;KLRG1;TFAP2A;GPR37;VWF;ST8SIA1;GABRA5;PCDH7;ARHGEF16;HPS4;TDRD7;SOX10;MLLT11;FAM167B;PSRC1;VEPH1;GAS1;RAB38;ALDH7A1;FBXL7
PMC3595223-pone.0059056.s005.xlsx-TS3-DD Genes down-Table S3 Genes That Show Lower Gene Expression In DD Samples With A P-Value Of 0 05 And A Fold Change Of 2 Down	37/1280	0.9999934071816172	0.9999960976769104	0	0	0.3327788510911593	2.1939577590639805E-6	FBN2;NLGN1;NPR3;GRIK2;LDB2;LTBP1;DOCK10;DPP4;THBD;RELN;SGCD;ARSJ;ZIC1;LEPR;ENPP2;SACS;UGGT2;HMGN3;GRIA3;PRKG1;SLC38A4;NTNG1;B3GALNT1;ITGA4;SGIP1;LAMB1;SULF1;ARHGAP24;ZEB2;MEIS1;ZEB1;MMP16;OSTM1;RCAN2;KCNQ5;ADGRL4;PLA2R1
PMC9763427-41598 2022 24790 MOESM4 ESM.xlsx-Up cAMP And Down Antigest-Supplementary File 3 Genes Present In Venn Diagrams Up	52/1273	0.9999934096694564	0.9999960976769104	0	0	0.48142396368414764	3.172753507057388E-6	PID1;PLEK;TCF21;JPH1;TMEM47;HYAL1;DSE;SCN9A;DNER;NFKBIZ;ACP3;UNC45B;GRID2;DUSP3;MSX2;VWF;SLC6A17;SFMBT2;MAGI2;BCAM;NPEPL1;COL4A2;HECW2;COL6A1;LRRC3B;FBN2;COL15A1;TSHZ3;SLC43A3;LAMA1;TRANK1;LCAT;TMEM74;NID1;LTBP1;ITPRIPL2;DPP4;LIMA1;IGFBP7;UGGT2;STRA6;CHGA;PCDH9;CARD6;LAMB1;PLXDC2;FLI1;SLC8A3;TAFA5;COL5A2;TRIP6;FAT3
PMC6900182-PATH-247-357-s015.xlsx-Regulated Genes AS1 knock-down-Table S6 PAXIP1-AS1 Knockdown Differentially Regulated Genes Down	43/1277	0.9999934109354486	0.9999960976769104	0	0	0.3912951884712167	2.5782777497259043E-6	KANK1;FCGBP;TMEM161A;LAMA1;CCDC146;SEMA3B;ATP10A;OMA1;HSPB3;SYNE4;PRKCZ;LTBP1;FAM228B;LIAT1;CACNG6;DPP4;MARVELD2;SLC22A18;PIEZO2;GRB10;DZIP1L;SFN;ATP6V1E2;KLRG1;ABCC3;CHST7;ADGRV1;IGFBP3;FBXO17;CARD6;TDRD7;LRRC66;MLLT11;ZFTA;TIAM1;COL4A2;TNNT1;HECW2;EVL;OTUD1;ALDH7A1;FBXL7;CFB
PMC10132153-jciinsight-8-167566-s084.xlsx-RNA-Up-RNAs That Were Increased In The TGF-β1 Treated Samples P 0 05 T-Test TGF-β1 Control Ratio 1 N 1436 Up	45/1275	0.999993413462058	0.9999960976769104	0	0	0.41145974572891575	2.710104151983467E-6	RYR2;MOGAT2;DOCK9;COL11A1;NTM;NPR3;ATP10A;THBS2;FGF2;PIK3R6;HAPLN1;GLI2;ITPRIPL2;CNN1;LIMA1;KCNT2;CDH2;S100A16;NT5DC2;DSE;SCN9A;NFKBIZ;GRB10;IGFBP7;CHSY3;UGGT2;ATP6V1E2;PDGFRB;TAF13;GFPT2;IGFBP3;MAMDC2;KRT7;NRG1;UNC5D;PLXDC2;MLLT11;OSTM1;LOX;COL4A2;DLC1;COL5A2;NOX4;MYO1H;LIMS2
PMC9246109-pbio.3001682.s004.xlsx-deseq TypeIIvsMorula dn-Type II Arrested Versus Morula Down-Regulated Down	44/1275	0.9999934134719964	0.9999960976769104	0	0	0.401703275407103	2.6458385860453588E-6	FOXC2;PNCK;TENM3;MCMDC2;LAMA1;TTLL10;FOXI3;IRS4;FIGNL2;PRDM14;SAT2;ADRA1D;LPO;BHLHE22;NALF2;GNAI2;CACNG6;SOX2;DPP4;SOX3;PRRG3;NKAIN3;MARVELD2;GALR3;SOX18;ALOX5;DSE;C1QTNF5;ASPDH;GRB10;IGFBP7;NKX2-4;NTNG1;GDF1;LHFPL4;SHISAL1;FOXP3;SOX10;YDJC;SSTR4;COL6A1;L1TD1;FGF13;ZCCHC3
PMC7668614-pone.0242384.s065.xlsx-S8-Li-435-to-1oT-435 Up DN-Gene Symbol 1 Up	41/1273	0.9999934160057556	0.9999960976769104	0	0	0.3732569615642023	2.4575297767950787E-6	CHRM2;USP13;ALDH1L1;LAMA1;DOCK9;PCDHGB2;LCAT;TMEM74;ATP10A;ASCL1;PLCXD1;LTBP1;IPO4;GYS1;PCLO;MDK;ZC3H12A;NFKBIZ;SACS;PTCHD4;UNC13C;NHERF2;MPP4;VWF;PCDHGA4;TAF13;PCDHGA3;ZBTB38;MMP2;EYA4;SYT14;PCDHGA9;EID3;PTPRC;DOK3;GAS1;KCNQ5;COL9A3;CHST5;FGFR2;PTGES
PMC4636226-pone.0141171.s004.xls-Genes Down mRNA-Unnamed 8 Down	10/1273	0.9999934160061398	0.9999960976769104	0	0	0.08688666006524473	5.720631196367628E-7	TIAM1;EID2;DMTN;PRKCB;ZC3H12A;PDE4B;PRKCQ;RBM7;OTUD1;QKI
PMC2263127-pone.0001816.s001.xls-ERBB2 Down Creighton-Symbol Down	22/1272	0.9999934173000631	0.9999960976769104	0	0	0.19477938144329898	1.2821784420425222E-6	USP13;KANK1;SH3GL3;MME;ST8SIA3;SEMA3B;ADAM22;LTBP1;QKI;TTC39A;RAPGEFL1;TIAM1;ABLIM1;DLC1;DSE;NMU;PGR;RAB38;PAPOLB;CHST5;SCG2;TCFL5
PMC5264244-ncomms14270-s2.xlsx-FDR0 05 UP-Table S4 Genes Upregulated By FDR 0 05 In Du145 Cells Over-Expressing miR-141 In RNA-Seq Analysis Up	35/1270	0.9999934198172812	0.9999960976769104	0	0	0.3165655178582233	2.083065803468773E-6	SLC44A3;NPR3;DTX1;AKAP6;KLHL13;NALF2;EFNA5;FGF2;LTBP1;PIK3R5;GYS1;UPK1A;MARVELD2;ZIC1;PDE4B;EMB;PCDHAC2;RAG1;GPR37;GFPT2;IGFBP3;ARHGEF16;TMEM61;FOXL1;ANO7;QKI;TTC39A;MAPK8IP1;IL22RA1;BCAM;LOX;VEPH1;KCNQ3;IRF6;SHANK2
PMC4395386-pone.0123979.s002.xlsx-Up shpkp3-2-GeneSymbol Up	52/1259	0.9999934221771546	0.9999960976769104	0	0	0.4874042896942605	3.206069616192541E-6	BARHL1;CHRM2;SH3GL3;ROBO4;DOCK9;FBXO27;AATK;SYNE4;ROBO1;CALB2;IL4I1;MDK;TRIM29;HYAL1;SOX15;ADAMTSL3;NAPRT;CYP2R1;GRB10;CCDC97;CHST7;ADGRV1;FBXO17;ARHGEF16;SHROOM3;KRT7;NRG1;COL6A1;IRF6;CHST5;CFB;PRR13;SYCP2L;ADAM22;TRANK1;LCAT;DTX2;GRIN2A;EFNB3;MARVELD2;FAM184A;EPS8L2;UGGT2;TRAM1L1;MCOLN3;TMEM61;FLI1;KCNS3;NOXA1;SAA1;TJP3;SLC28A3
PMC9246109-pbio.3001682.s004.xlsx-deseq TypeIIvsMorula dn-Unnamed 1 Down	44/1264	0.999993427535938	0.9999960976769104	0	0	0.4055844851601843	2.665698212929904E-6	FOXC2;PNCK;TENM3;MCMDC2;LAMA1;TTLL10;FOXI3;IRS4;FIGNL2;PRDM14;SAT2;ADRA1D;LPO;BHLHE22;NALF2;GNAI2;CACNG6;SOX2;DPP4;SOX3;PRRG3;NKAIN3;MARVELD2;GALR3;SOX18;ALOX5;DSE;C1QTNF5;ASPDH;GRB10;IGFBP7;NKX2-4;NTNG1;GDF1;LHFPL4;SHISAL1;FOXP3;SOX10;YDJC;SSTR4;COL6A1;L1TD1;FGF13;ZCCHC3
PMC9545041-PCMR-35-517-s007.xlsx-Up Down genes-Up Regulated N 1244 Up	52/1229	0.9999934294242177	0.9999960976769104	0	0	0.500698338835566	3.2898871876541032E-6	GABRB3;ROBO2;SLC44A3;TEKTIP1;DOCK9;SGCD;EDNRB;CRTAC1;PIP4K2A;DLGAP1;EPHA5;CHST9;DUSP3;SLC6A17;COG1;ANO5;EVC;NRG3;RUFY3;MPPED2;KCNQ5;RAB38;KANK1;IGSF8;GYPC;SLC43A3;LAMA1;PRCD;ATP10A;OMA1;CACNA1H;APOLD1;CPN1;FSTL5;ADAM23;EIF4EBP3;ST8SIA6;ALX1;TCFL5;TFAP2A;MCOLN3;GABRA5;HPS4;SYT14;TDRD7;TTC39A;IGF2R;FAM167B;OSTM1;VEPH1;CROCC;BMPR1B
PMC4675970-srep17957-s4.xls-Sheet1-FCD5 - Up Up	39/1259	0.9999934339802018	0.9999960976769104	0	0	0.35832434452928924	2.3527724645416215E-6	IGSF8;CLIC5;TRAF3IP3;TMEM161A;FOXE1;SLC43A3;GLDC;EFCAB3;KCNA6;BHLHE22;APOLD1;TRO;LIMA1;SOX17;ADAMTS18;NAPRT;NT5DC2;ENPP2;CYP1B1;EPS8L2;SLC39A4;B3GALNT1;IFTAP;DMRT2;RFTN1;CARD6;TTC39A;SLC16A14;SOX30;EHD3;ZEB2;DOK3;PSRC1;TAFA5;DES;FES;KCNS3;ALDOC;ALDH7A1
PMC5676990-41598 2017 15145 MOESM5 ESM.xlsx-10 DPI down-Unnamed 0 Down	27/1258	0.9999934353197636	0.9999960976769104	0	0	0.24379094886095412	1.600414876914713E-6	PRR5;CD40;AASDH;SLCO5A1;SAT2;ATP10A;KLHL13;SYNE4;ZDBF2;PCBP4;FAM184A;GPRASP2;ZIK1;TCFL5;SFMBT2;RFTN1;HPS4;EMP3;PAX5;YDJC;BAIAP3;NOXA1;KCNQ5;PRKCQ;CD247;BMPR1B;APBA2
PMC3382239-pone.0039306.s006.xls-1714 UP In D3 Embryo Vs TE-Gene Name Up	40/1253	0.9999934417760029	0.9999960976769104	0	0	0.37002443111403943	2.4267110611071685E-6	USP35;TSHZ3;SLC43A3;KCNA1;FBXO27;FOXG1;LRRC4;LTBP1;ELAVL2;LIMA1;BCL2L10;EFNB3;HENMT1;SOX15;ENPP2;ME3;SLIT3;OTX2;ADAMTS9;NKX3-1;ZIK1;UNC13C;IRX5;IRAG2;NRG1;TDRD6;USP29;QKI;KLF17;PTPRD;SLC6A5;EID3;PARVG;NOVA1;ALDH1A2;TLL1;ASTN2;CHST5;FBXL7;CBLN1
PMC8488223-Table 1.XLSX-Down MX Fold -2-Ensembl Down	14/1253	0.9999934417764124	0.9999960976769104	0	0	0.12448935245545414	8.164316848568634E-7	APC2;KANK1;IGSF8;TRANK1;DTX2;YDJC;PIK3R5;ARHGAP23;ZC3H12A;ST8SIA4;FFAR2;OTUD1;ADAMTS9;GIT1
PMC4636226-pone.0141171.s004.xls-Genes UP mRNA-Unnamed 4 Up	15/1253	0.9999934417764124	0.9999960976769104	0	0	0.13358258524944017	8.760673342064429E-7	PRR5;ECH1;PLEK;OMA1;SLC50A1;FLI1;GNAI2;DPP4;HENMT1;OSTM1;NAPRT;CCDC97;PIP4K2A;PRR13;KLRG1
PMC6402526-aging-11-101823-s007.xlsx-up Young-Unnamed 8 Up	36/1251	0.9999934443576958	0.9999960976769104	0	0	0.33157058228579683	2.173665260964368E-6	OMA1;HOXD11;DPP4;GALR3;NLRP6;NAPRT;TAGAP;NFKBIZ;STAT4;PIEZO2;PRLHR;SFN;RBM7;HMGN3;PPFIA2;ZSCAN18;STRA6;KLRG1;GABRA1;OPN4;IFTAP;TSTD1;ARG1;KCNIP2;LDOC1;CELA1;AVPR1A;EID3;PTPRC;DOK3;DES;NRG3;GPRC5D;OTUD1;LIMS2;RBMS3
PMC8863882-41419 2022 4627 MOESM8 ESM.xlsx-S-table5-up FaDu-DDP Vs FaDu-Unnamed 1 Up	39/1249	0.9999934469037854	0.9999960976769104	0	0	0.36149567932807497	2.368923729684406E-6	SATB1;FBXO27;TRANK1;LCAT;PEAR1;ELFN2;ELAVL2;ABLIM1;PCBP4;FAM184A;DSE;CYP2R1;INPP5J;BDKRB2;SVEP1;CSMD3;TRAM1L1;GPRASP2;RAG1;TCFL5;ADGRV1;DMTN;TMEM61;ARHGEF18;KRT7;TDRD7;SNCAIP;DKK1;TTC39A;MAPK10;FAM167B;EID2;WT1;TNNT1;CDH11;COL6A1;NUP62CL;CFB;CREB5
PMC4587865-13148 2015 138 MOESM1 ESM.xlsx-MCF12A DOWN-Gene Symbol Down	50/1178	0.9999934494267907	0.9999960976769104	0	0	0.5031202881554699	3.295737075145525E-6	GRIK2;ELAVL2;LIAT1;THBD;TRIM29;LEPR;ENPP2;RSPO2;GRB10;EDN2;ITGA4;MME;ECH1;UNC5C;ZEB2;ZEB1;LOX;DMRTA1;EVL;IRF6;RBMS3;USP13;IGSF8;NPR3;NKAIN2;CLMP;EFNB3;CNR1;CCDC85A;SPOCK3;SLITRK5;TNNI2;TRAM1L1;TFAP2A;IFTAP;PCDH9;ANGPT1;IRX5;EYA4;CARD6;LAMB1;SNCAIP;QKI;SLC16A14;ARHGAP24;MEIS1;FAT3;TLL1;FRK;ADGRL3
PMC10019710-pone.0281637.s004.xlsx-SLE Down Hub genes-Label Down	42/1247	0.9999934495185654	0.9999960976769104	0	0	0.39179766638137437	2.5664717455760487E-6	SH3GL3;CD40;COL11A1;FBXO27;IGSF1;PTPRO;MACROH2A2;PRKCZ;GNAI2;SOX2;LEPR;GPC3;SNCG;SFN;EPHB1;NKX3-1;KCNJ3;APC2;PDGFRB;GUCY1A1;NHERF2;GPR37;IFTAP;ITGA4;TAF13;MAGI2;KRT7;MAPK8IP1;IL22RA1;NR5A1;AR;F7;SNX18;PTPRC;KRT18;NOVA1;TNNT1;DMWD;PRKCQ;PGR;CD247;FGFR2
PMC9464399-12872 2022 2841 MOESM3 ESM.xlsx-all Genes-1 D Vs Sham Up Up	51/1232	0.9999934507058332	0.9999960976769104	0	0	0.48897153052016973	3.2024288793876254E-6	NCF1;PLEK;LRRC4;TNFAIP2;STMN2;IPO4;IL4I1;THBD;ADAMTS1;ZC3H12A;TAGAP;SACS;BDKRB2;PDE4B;NEFL;TNFRSF8;EMB;ADAMTS9;TRPC6;EDN2;SLC6A17;PRKCB;NFAM1;NRG1;EMP3;AVPR1A;OLFM4;DKK1;AJAP1;TIAM1;DOK3;RUFY3;SCG2;CREB5;SLC43A3;ATP10A;THBS2;APOLD1;PIK3R5;CNN1;ARSJ;STAT4;SFN;GFPT2;MLLT11;PTPRC;KRT18;OSTM1;ADGRL4;BMPR1B;OTUD1
PMC9464399-12872 2022 2841 MOESM3 ESM.xlsx-IA 1D Vs Sham Up-Symbol Up	51/1232	0.9999934507058332	0.9999960976769104	0	0	0.48897153052016973	3.2024288793876254E-6	NCF1;PLEK;LRRC4;TNFAIP2;STMN2;IPO4;IL4I1;THBD;ADAMTS1;ZC3H12A;TAGAP;SACS;BDKRB2;PDE4B;NEFL;TNFRSF8;EMB;ADAMTS9;TRPC6;EDN2;SLC6A17;PRKCB;NFAM1;NRG1;EMP3;AVPR1A;OLFM4;DKK1;AJAP1;TIAM1;DOK3;RUFY3;SCG2;CREB5;SLC43A3;ATP10A;THBS2;APOLD1;PIK3R5;CNN1;ARSJ;STAT4;SFN;GFPT2;MLLT11;PTPRC;KRT18;OSTM1;ADGRL4;BMPR1B;OTUD1
PMC6900182-PATH-247-357-s015.xlsx-Regulated Genes AS1 knock-down-Unnamed 3 Down	41/1245	0.9999934521390956	0.9999960976769104	0	0	0.38255933147390847	2.504953491212856E-6	KANK1;TMEM161A;LAMA1;CCDC146;SEMA3B;ATP10A;OMA1;HSPB3;SYNE4;PRKCZ;LTBP1;FAM228B;LIAT1;CACNG6;DPP4;MARVELD2;SLC22A18;PIEZO2;GRB10;DZIP1L;SFN;ATP6V1E2;KLRG1;ABCC3;CHST7;ADGRV1;IGFBP3;FBXO17;CARD6;TDRD7;LRRC66;MLLT11;ZFTA;TIAM1;COL4A2;TNNT1;HECW2;EVL;OTUD1;ALDH7A1;FBXL7
PMC5762897-41598 2017 18610 MOESM5 ESM.xlsx-MDA-MB-231 Versus SUM159-MDA-MB-231 Migratory Up-Regulated Up	21/1245	0.9999934521408187	0.9999960976769104	0	0	0.1900401499943184	1.2443602149090656E-6	USP13;TMEM161A;KRT7;ELFN2;JPH1;POU3F2;IPO4;ENOX1;MLLT11;BMP4;EID2;PSRC1;COL4A2;NT5DC2;NMU;SLITRK5;NKX2-5;HMGN3;ALDH7A1;SLC38A4;TCFL5
PMC7553275-ppat.1008851.s008.xlsx-up Expec Sig 0 05-GeneSymbol Up	37/1241	0.9999934573293192	0.9999960976769104	0	0	0.3443380015000962	2.252897516686755E-6	CD40;PNCK;CCDC146;SEMA3B;TNFAIP2;ADRA1D;DTX2;PLCXD1;ROBO1;THBD;TRIM29;ZC3H12A;NFKBIZ;CYP1B1;TNNI2;SNCG;SFN;RBM7;NHERF2;TCF7L1;EDN2;CDX1;GFPT2;IGFBP3;ENTPD8;C1QL1;IL22RA1;CLDN4;SLC6A7;EID3;MYO15B;TNNT1;NOXA1;IRF6;RNF186;CREB5;PRR13
PMC7725734-mmc1.xlsx-down-reg lg2FC -1 Padj 0 001-Supplementary Table 1 Lists Of Differentially Expressed Genes R Package DESeq2 With FDR-adjusted P-Value 0 001 And Absolute Value Of Log2 FC 1 Down	49/1157	0.9999934601136176	0.9999960976769104	0	0	0.5022086760963484	3.2843984217534514E-6	TENM3;PEAR1;ELFN2;NALF1;LOXL1;IPO4;GLI2;ADAMTSL1;CDH6;DOCK10;ADAMTS5;GYS1;CDH2;SCN9A;ENPP2;SACS;PRKG1;CHST7;ITGA4;IGFBP3;P3H2;NRG1;AR;MMP16;LOX;CDH11;KCNQ5;ALDH7A1;RBMS3;FBN2;USP13;PDE1C;DCTN1;NRXN3;SEMA3E;LTBP1;TRHDE;CLMP;NT5DC2;MAP4;UGGT2;MPP4;RFTN1;LAMB1;CCDC9B;BMP4;FAT3;LIMS2;ADGRL3
PMC4636226-pone.0141171.s004.xls-Genes UP mRNA-Unnamed 12 Up	24/1238	0.9999934612424627	0.9999960976769104	0	0	0.2195291491736196	1.4354525718617602E-6	PRR5;IGSF8;TRAF3IP3;ECH1;PLEK;TRANK1;OMA1;SLC50A1;IPCEF1;FLI1;IPO4;DPP4;GYS1;PTPRC;HENMT1;OSTM1;NAPRT;TAGAP;CCDC97;EIF4EBP3;ALDOC;APBA2;PRR13;KLRG1
PMC8154993-41598 2021 90424 MOESM1 ESM.xls-Table S8-List Of Up- And Down-Regulated miRNAs A And Inversely Correlated Gene Targets B In Multiple Myeloma Up	37/1237	0.9999934625373392	0.9999960976769104	0	0	0.34556603773584904	2.259132453034015E-6	FBN2;PNMT;SLC43A3;TRANK1;PRKCZ;GLDN;DOCK10;LIMA1;ESM1;NFKBIZ;LEPR;ST8SIA4;GRB10;CYP1B1;ACP3;CYYR1;RIBC2;RAG1;B3GALNT1;DMTN;ITGA4;MME;SYT1;ANGPT1;SERPINF1;MAMDC2;HPS4;BMP8B;PLXDC2;OLFM4;DKK1;ZEB2;PARVG;CHI3L1;LRRN1;GPRC5D;SLC28A3
PMC5495571-elife-25217-fig2-data2.xlsx-Up-gene Up	45/1236	0.9999934637477474	0.9999960976769104	0	0	0.4258969741998936	2.783779154721117E-6	MAP10;TENM3;DOCK9;FLT4;TACSTD2;OMA1;NID1;NALF1;LTBP1;GNAI2;CACNG6;THBD;RELN;MDK;CRTAC1;ADAMTS1;ADAMTS18;DNER;EPS8L2;PTCHD4;ABCC3;NHERF2;DUSP3;MAMDC2;RFTN1;CARD6;HTR1B;KRT7;TDRD7;SULF1;ARHGAP24;ARHGAP23;ZFTA;EPN3;FAM167B;FGF14;KRT18;NOXA1;COL5A2;TRIP6;DPEP1;APBA2;ZCCHC3;LIMS2;CFB
PMC10235775-Table 2.xlsx-down-SYMBOL Down	21/1236	0.9999934638634713	0.9999960976769104	0	0	0.1915480193651475	1.2519880979556196E-6	CUL9;FCGBP;AASDH;PRKCB;ZBTB38;SERPINF1;FBXO17;MAST1;HPS4;SAT2;HOXC13;SEPTIN9;POU3F2;MLLT11;LYL1;PSRC1;CROCC;LEPR;ST8SIA6;PRKCQ;LONRF2
PMC8494226-supp Gr.271205.120 Supplementary Table S2.xlsx-DEGs Of Pa03c data-Down APEX1 Kd Vs Control 1 Down	20/1236	0.9999934638634713	0.9999960976769104	0	0	0.18214878412246832	1.1905532123706815E-6	CRYBG2;NIPSNAP3A;TSTD1;IGFBP3;ECH1;HPS4;DTX2;SLC50A1;CCDC9B;ZDBF2;GYS1;CLMP;KRT18;HENMT1;S100A16;DMWD;SFN;EPS8L2;EMB;LTBR
PMC7336680-12872 2020 1596 MOESM1 ESM.xlsx-Down-Symbol Down	15/497	0.9999934696482229	0.9999960976769104	0	0	0.35819322419148353	2.33913539584515E-6	PID1;KCNIP2;DOCK9;GFPT2;HSPB2;NGF;NID1;SOX10;IGF2R;MEIS1;EDNRB;DES;NT5DC2;NKX2-5;ADAMTS9
PMC6718416-41467 2019 11721 MOESM5 ESM.xlsx-preAdapted SWNE down-Unnamed 0 Down	9/1231	0.9999934704558294	0.9999960976769104	0	0	0.08096296335029256	5.286529713097083E-7	NHERF2;PSRC1;KRT18;HENMT1;FES;ECH1;LDOC1;HMGN3;TTC39A
PMC7403317-41598 2020 69905 MOESM5 ESM.xlsx-3 1-Supplementary Table 3 1 Co-expression Patterns Of Four lncRNAs RNAs Up-Regulated With mRNAs In Luminal A Coefficient Is Correlation Pearson Up	27/1230	0.9999934717027813	0.9999960976769104	0	0	0.2498714429182377	1.6312403704524027E-6	USP13;SLC44A3;MCMDC2;FBXO27;HSPB2;EFCAB6;OMA1;AKAP5;AARD;SYNE4;MED12L;FAM228B;LIAT1;FGD3;IGSF21;ESM1;CYP2R1;ST8SIA6;TRAM1L1;NKX2-4;ECH1;HPS4;AR;PEX5L;KCNS3;NOXA1;CFB
PMC7925689-41467 2021 21687 MOESM5 ESM.xlsx-Novel Hypox UP Genes-Late resp-Unnamed 1 Up	41/996	0.9999934744615316	0.9999960976769104	0	0	0.4892784568464121	3.192815809323828E-6	USP35;AASDH;SATB1;IGSF1;CCDC146;SEMA3B;LCAT;EFNA5;CACNA1H;GLDN;BEGAIN;THBS3;CACNA1I;LIMA1;SDR16C5;SYNGAP1;ARSJ;SLC22A18;DNER;CYP2R1;PTCHD4;MISP;TFAP2A;ABCC3;SEC16B;USP49;SYT1;LVRN;GRID1;MAMDC2;TMEM61;ENTPD8;ARHGAP24;CLDN4;BCAM;NOXA1;IRF6;SGK2;LIMS2;FRK;TJP3
PMC10073109-41467 2023 36967 MOESM4 ESM.xlsx-VENN-RNAseq-up Up	39/1227	0.9999934757179965	0.9999960976769104	0	0	0.3686605468364426	2.4052532174236627E-6	CUL9;NLGN1;TMEM161A;SLC43A3;LAMA1;ADAM22;LCAT;SLCO5A1;DTX2;IKZF4;COL19A1;ZDBF2;SGCD;EDNRB;CRTAC1;NAPRT;NT5DC2;SCN9A;NFKBIZ;MAP4;SLC39A4;EPHA5;B3GALNT1;CHST9;MCOLN3;NHERF2;ADGRV1;FBXO17;FAM229A;FAM167B;AJM1;NPEPL1;TTLL3;PARVG;TNNT1;VEPH1;NOXA1;REEP2;LTBR
PMC6420097-NIHMS81307-supplement-Supplementary Table 1.xlsx-H4K20me0 And Me2 pull-down-Gene Names Down	10/1227	0.9999934757185993	0.9999960976769104	0	0	0.09041246451065153	5.898782848652868E-7	TFAP2A;KRT18;TLX3;EYA4;PAX6;RBM7;HOXC11;MISP;HMGN3;HOXC10
PMC9279158-41588 2022 1100 MOESM3 ESM.xlsx-Supplementary Table 8-Gregorieff YAP UP Up	49/1168	0.9999934867299809	0.9999960976769104	0	0	0.4969560058014328	3.2368191945502754E-6	CRYBG2;KRT23;PEAR1;IL4I1;GYS1;LRRTM2;GRB10;ANXA8;ABCC3;DUSP3;USP49;ZBTB38;PGAM2;ENTPD8;ARHGEF18;KRT7;EMP3;EPN3;ANO1;TIAM1;CLDN4;EID2;BCAM;CRYAB;SGK2;SCG2;PRR13;SEMA3B;KLHL13;AKAP5;NID1;FGD3;ITPRIPL2;ABLIM1;S100A16;ALOX5;INPP5J;SFN;CDX1;BMP8B;TTC39A;ARHGAP23;PTPRD;KRT18;MYO15B;TRIP6;TACC2;MYO1H;OTUD1
PMC10194374-mmc3.xlsx-dn NA Vs Control-Unnamed 1 Down	41/997	0.9999934874790641	0.9999960976769104	0	0	0.48873868341398574	3.18293127236475E-6	CLIC5;TMEM161A;TSHZ3;ADAM22;TMEM74;SLC35F1;INSYN2A;AFF2;PRRG3;GBX2;PTCHD1;B3GALT1;ADAM23;TAGAP;CYP2R1;PGAP6;ENPP2;TNNI2;ACP3;UGGT2;EPHB1;ABCC3;DUSP3;NKX6-2;MPP4;IRX5;PRKCB;PCDH7;KCNK12;LAMB1;SHISA6;MMP16;PARVG;COL4A2;RCAN2;HECW1;MPPED2;GAS1;FAM181B;FREM2;FGFR2
PMC8335898-12864 2021 7904 MOESM3 ESM.xlsx-up Fts Vs Fs-Unnamed 7 Up	35/1218	0.9999934876415572	0.9999960976769104	0	0	0.33148013579862434	2.1587244902050488E-6	NLGN1;SATB1;DGKB;PLPPR5;DNAH9;PRDM13;FGF2;GNAI2;AFF2;NKAIN2;SHE;ADAMTS5;DNER;DZIP1L;SACS;SLC17A6;SVEP1;CSMD3;GIT1;NTNG1;ADGRV1;IL34;CARD6;SHROOM3;KRT7;SEPTIN9;SNCAIP;BMP4;AR;SNX18;PARVG;DMRTA1;ASTN2;CRYAB;SNTB1
PMC5310278-12864 2016 3260 MOESM2 ESM.xls-GSE42568 UP 20160519 Edited t-Table S2 Differentially Expressed Genes From ER-positive Breast Cancer Versus Normal GSE42568 Up	42/1216	0.9999934902955561	0.9999960976769104	0	0	0.4028671698818171	2.6225547421327754E-6	FBN2;COL11A1;TACSTD2;THBS2;PRKCZ;HOXC10;GLI3;IPO4;ELAVL2;MDK;SLC22A18;CYP2R1;GRB10;SFN;EPS8L2;SLC39A4;TFAP2A;ABCC3;B3GALNT1;MSX2;IRX5;PTOV1;KRT7;SULF1;SEPTIN9;MLLT11;EPN3;AR;TIAM1;CLDN4;PSRC1;KRT18;TNNT1;KCNS3;COL5A2;EVL;IRF6;ASTN2;BMPR1B;SHANK2;CFB;TJP3
PMC9338292-41467 2022 32098 MOESM7 ESM.xlsx-AFF1 Down-Supplementary Data4 Genes Differentially Expressed With AFF1 Or AFF4 Knockdown Down	48/1212	0.9999934912060177	0.9999960976769104	0	0	0.4664712002269933	3.036174821901528E-6	CUL9;USP13;TMEM161A;SLC43A3;LAMA1;GLDC;FBXO27;PRDM5;TMEM74;KLHL13;MACROH2A2;THBS2;CXCL14;IPO4;RAPGEFL1;ELAVL2;ROBO1;THBS3;LIAT1;ADAMTSL1;SOX2;DOCK10;PTPRZ1;HENMT1;DNER;PABPC4L;TNFRSF8;CYP1B1;JAM3;NKX3-1;RIBC2;B3GALNT1;ITGA4;NRG1;YDJC;NELL2;EPN3;ANO1;BCAM;PSRC1;KCNS2;NMU;GAS1;KCNQ5;PRKCQ;TLL1;ALDH7A1;SCN2B
PMC6420097-NIHMS81307-supplement-Supplementary Table 1.xlsx-H4K20me0 And Me2 pull-down-Label Down	10/1213	0.9999934943959564	0.9999960976769104	0	0	0.09153905517536083	5.955187846013937E-7	TFAP2A;KRT18;TLX3;EYA4;PAX6;RBM7;HOXC11;MISP;HMGN3;HOXC10
PMC8987207-DataSheet 1.xls-Immgen Fig 1F-ISP DP DOWN Down	7/1212	0.9999934957002051	0.9999960976769104	0	0	0.06384110028677574	4.1524300593376134E-7	GYPC;SLC43A3;NT5DC2;TNFRSF8;RBM7;IPO4;ZIK1
PMC8020120-mmc2.xlsx-Sheet1-Mm SARS-CoV-2 UP Up	45/1209	0.9999934993307064	0.9999960976769104	0	0	0.43645870557537103	2.837282927405064E-6	USP35;RYR2;CD40;ROBO4;TEKTIP1;LAMA1;PCDHGB4;LRRC4;EFCAB3;TACSTD2;ATP10A;DNAH9;PEAR1;LTBP1;PIK3R5;DPP4;LRRTM2;LEPR;NKX2-1;INPP5J;BDKRB2;MISP;ADAMTS9;SLC39A4;KLRG1;ABCC3;ITGA4;CD93;PCDHGC5;TDRD7;SLC50A1;IGF2R;BAIAP3;CLDN4;EID3;PTPRC;OSTM1;COL4A2;COL5A2;PCDHGB1;ESAM;ADGRL4;MYO1H;CFB;CREB5
PMC4149353-pone.0102909.s002.xlsx-S Nigra PD UP-Symbol Up	47/1121	0.9999934995406474	0.9999960976769104	0	0	0.49728353327260155	3.232581901389116E-6	PNMT;KANK1;FCGBP;PDE1C;AASDH;IFT172;HSPB2;SAT2;OMA1;PLCXD1;THBS2;TRO;IGSF21;RELN;SALL1;CRTAC1;ZIC3;ADAMTS1;ZIC1;SYNDIG1;PIEZO2;PIP4K2A;MAP4;PDGFRB;PCDH9;KCNK12;B3GAT1;PTOV1;ARHGEF18;PAX6;EMP3;TDRD6;PLXDC2;SOX10;GREM1;TIAM1;FAM167B;PEX5L;PSRC1;TAFA5;PARVG;CHI3L1;LRRN1;CRYAB;OTUD1;APBA2;FBXL7
PMC4676116-12977 2015 226 MOESM1 ESM.xlsx-2012-10-13-analysis Th17 illumi-Supplemental Table S1 Transcripts Up Regulated In Th17 Versus Th1 Subsets Up	43/1206	0.9999935036396864	0.9999960976769104	0	0	0.4168980086523681	2.708328475367801E-6	PRR5;KANK1;FCGBP;TRAF3IP3;MCMDC2;DOCK9;CCDC146;TRANK1;SEMA3E;DTX2;OMA1;PRKCZ;APOLD1;THBS3;FGD3;CACNA1I;ABLIM1;ALOX5;SLC22A18;NAPRT;ADAM23;PGAP6;CCDC97;MSC;CHST7;USP49;IRAG2;ARHGEF18;LDOC1;CCDC9B;IPCEF1;TDRD1;TIAM1;EVC;NPEPL1;TTLL3;OSTM1;NMU;FXYD7;EVL;RETREG1;OTUD1;TJP3
PMC10350077-media-6.xlsx-Control Untreated Down KEGG -Gene Symbol Down	26/1206	0.9999935037258686	0.9999960976769104	0	0	0.24547584636272063	1.5946835703677392E-6	PLEK;PIK3R5;FGD3;DOCK10;GYS1;GPA33;SLCO2B1;TAGAP;CCDC97;FFAR2;MAP4;RBM7;HMGN3;GIT1;NFAM1;RFTN1;IRAG2;PLXDC2;SEPTIN9;IGF2R;TIAM1;PTPRC;DOK3;OSTM1;EVL;SNTB1
PMC3564263-msb201265-s13.xls-Oct4 Down-RANGRF Down	20/1206	0.9999935037258686	0.9999960976769104	0	0	0.18708180596882115	1.21533864416288E-6	SATB1;SFMBT2;NID1;PRKCZ;MED12L;IGF2R;DPP4;CLDN4;PSRC1;DNAJC6;RUFY3;DLC1;ZC3H12A;ACP3;CD247;RBM7;ZCCHC3;GIT1;FGFR2;SLC28A3
PMC5702611-41467 2017 1954 MOESM10 ESM.xlsx-miR25 Vs Ctrl down-Gene Symbol Down	40/1203	0.9999935077758779	0.9999960976769104	0	0	0.38705366801902646	2.5128473170450278E-6	USP13;RAB3C;DOCK9;KCNE5;PLPPR5;NRXN3;KRT23;TMEM74;AQP4;NID1;DPP4;FAM184A;ADAM23;LEPR;GPC3;CHSY3;EMB;UGGT2;JAM3;TCFL5;MINAR1;GABRA2;ABCC3;CHST7;ARG1;EYA4;PAX6;TDRD6;IPCEF1;FOXP2;DLK1;NPEPL1;MMP16;LOX;DLC1;MPPED2;COL9A3;EVL;SHANK2;CREB5
PMC8802454-13046 2022 2252 MOESM4 ESM.xlsx-up T Vs C-Unnamed 1 Up	41/1202	0.9999935090772792	0.9999960976769104	0	0	0.39771874910454075	2.5815700434293198E-6	EPHA10;FOXE1;NDUFA4L2;DTX1;SAT2;ERFE;PRKCZ;CACNA1H;IPO4;THBS3;IL4I1;THBD;KLC3;MDK;SLC22A18;PGAP6;GRB10;MSC;GIT1;ZSCAN18;ABCC3;NHERF2;GFPT2;SLC50A1;NGF;IGF2R;MAPK8IP1;FMNL3;CLDN4;BCAM;TAFA5;LOX;DMWD;NOXA1;TRIP6;REEP2;OTUD1;ZCCHC3;SNTB1;CFB;TJP3
PMC4636226-pone.0141171.s004.xls-Genes UP mRNA-Unnamed 10 Up	19/1200	0.9999935118335476	0.9999960976769104	0	0	0.17841711340599142	1.1576036851076436E-6	PRR5;TRAF3IP3;ECH1;PLEK;TRANK1;OMA1;SLC50A1;FLI1;IPO4;GNAI2;GYS1;PTPRC;HENMT1;OSTM1;NAPRT;CCDC97;PIP4K2A;PRR13;KLRG1
PMC10170458-41586 2023 6003 MOESM15 ESM.xlsx-down-Gene Names Down	28/1198	0.9999935145577629	0.9999960976769104	0	0	0.26711778949812587	1.732382611941387E-6	KANK1;ALDH1L1;PID1;GLDC;SAT2;C4B;CNN1;LIMA1;ABLIM1;MARVELD2;SLCO2B1;NAPRT;ASPDH;SNCG;EPS8L2;SLC38A4;MME;ARG1;ACTN2;F7;ANO1;DAO;ALDH7A1;SGK2;FRK;FBP2;SNTB1;CFB
PMC6499833-42003 2019 391 MOESM7 ESM.xlsx-NMD Ratio up-ID 1 Up	25/1198	0.9999935145577629	0.9999960976769104	0	0	0.23738605386859601	1.5395585326308733E-6	PRDM6;LCAT;PRDM13;FAM228B;FGD3;PCLO;ARSJ;ABCC3;DMTN;FAM78B;RFTN1;HPS4;EMP3;SNCAIP;FLI1;QKI;ARHGAP23;EPN3;RUFY3;TRIP6;MPPED2;NOX4;TLL1;NUP62CL;LIMS2
PMC6329799-41467 2018 8076 MOESM5 ESM.xlsx-up-Gene ID Up	26/1198	0.9999935145577629	0.9999960976769104	0	0	0.24726609695654858	1.6036351891611595E-6	PNCK;TRAF3IP3;TNXB;DCTN1;PLEK;MAST1;PCDHGB2;ELFN2;APOLD1;AFF2;LYL1;PDE4B;ME3;MAP4;DUSP3;VWF;SFMBT2;IRAG2;ARHGEF18;FLI1;TIAM1;CLDN4;ZEB2;ALDOC;SNTB1;CFB
PMC9751405-Table 1.xlsx-Table S5-Table S5 Gene List Of Up-Regulated PD-1-positive Genes Up	14/477	0.9999935168103404	0.9999960976769104	0	0	0.348177991914493	2.2573112741654454E-6	RYR2;GLDC;PRDM5;AKAP5;IKZF4;NIPAL4;TIAM1;LIMA1;EVC;FAM184A;REEP2;RAB38;LIMS2;RIBC2
PMC10235775-Table 3.xlsx-up-SYMBOL Up	21/1195	0.9999935186157107	0.9999960976769104	0	0	0.19870975668349766	1.2879184688447998E-6	CD40;TCF7L1;PID1;PCDH9;SLC43A3;TMEM200A;IFT172;HPS4;PTOV1;DTX2;TDRD7;KLHL35;SEPTIN9;EFNA5;FGF2;THBD;GBX2;S100A16;ADAMTS1;ZKSCAN2;ST8SIA6
PMC4675970-srep17957-s4.xls-Sheet1-FCD5 Down Down	48/1164	0.9999935219557241	0.9999960976769104	0	0	0.487887371580772	3.160566231904208E-6	RAB3C;PCDH10;SATB1;NRXN3;ATP10A;EFCAB6;HAPLN1;NIPAL4;DPP4;GALR3;CNR1;ZC3H12A;TAGAP;SCN9A;CLVS2;PDE4B;TUNAR;SFN;IL12A;LONRF2;NKX3-1;ZSCAN18;ABCC3;PRMT8;GUCY1A1;EPHA6;ARL14;ANGPT1;ARG1;GABRA4;IQSEC3;KRT7;HS3ST5;FOXP2;QKI;ARHGAP24;BAIAP3;NELL2;AR;EID3;ZEB1;MYO15B;NMU;ESAM;CD247;GALNTL6;RETREG1;HMX1
PMC4907486-ppat.1005660.s014.xlsx-WA314ΔYopM Vs Mock 6H down-Associated Gene Name Down	22/1191	0.9999935240276756	0.9999960976769104	0	0	0.20925784660428776	1.3551524112410294E-6	TRIM72;PID1;DUSP3;SLC43A3;TAF13;PTPRO;PLEK;AKAP6;PEAR1;IPCEF1;DKK2;NAP1L5;DOCK10;TIAM1;LIMA1;SLC6A7;DOK3;ZEB1;EDNRB;DLC1;STUM;SLC28A3
PMC5342359-oncotarget-07-54515-s003.xls-raw Data With Kinase Match up-Gene Names Up	25/1188	0.9999935280768971	0.9999960976769104	0	0	0.23956598077033028	1.5504576228382266E-6	FLT4;HHIP;STMN2;LPO;FBLL1;IPO4;DOCK10;SPOCK3;PGAP6;PABPC4L;SACS;PIP4K2A;MYH11;MAP4;PRKG1;PDGFRB;COG1;LAMB1;CCDC9B;GREM1;MAPK10;DNAJC6;RUFY3;PRKCQ;FRK
PMC4907486-ppat.1005660.s014.xlsx-WA314ΔYopM Vs Mock 6H up-Associated Gene Name Up	46/1183	0.999993531533688	0.9999960976769104	0	0	0.4577663733440164	2.961055941509826E-6	USP35;IGSF8;NCF1;SATB1;DOCK9;FLT4;TNFAIP2;TRANK1;ATP10A;ELFN2;PREX2;FGD3;SHE;PCBP4;NAPRT;ZC3H12A;GRB10;CYP1B1;EPS8L2;PDGFRB;TCF7L1;NHERF2;DMTN;EYA4;FAM229A;UNC5C;LAMB1;TDRD7;PAX5;MAPK8IP2;TTC39A;BAIAP3;GRIN1;PLPP7;MN1;NPEPL1;FES;KCNS3;CROCC;KCNQ3;RAB38;CD247;IRF6;LIMS2;CFB;PTGES
PMC4907486-ppat.1005660.s014.xlsx-mock Vs WA314 1 5 H up-Associated Gene Name Up	32/1184	0.999993533558993	0.9999960976769104	0	0	0.3111759619541721	2.01220750668805E-6	TRIM72;TEKTIP1;TMEM161A;PCDHGB5;LCAT;SAT2;PEAR1;PLCXD1;FGD3;LYL1;HYAL1;SLC22A18;NAPRT;CHAD;PGAP6;TNNI2;EPS8L2;NFAM1;FAM229A;CCDC9B;PCDHGA10;CTU1;SLC6A7;EHD3;DOK3;AJM1;NPEPL1;CROCC;NOXA1;CHI3L1;CARD14;ZCCHC3
PMC5843664-41467 2018 3121 MOESM6 ESM.xlsx-T All up-GeneSymbol Up	45/1178	0.9999935398827264	0.9999960976769104	0	0	0.4492059084819122	2.901932222193085E-6	GUCY2C;USP13;TRIM72;TMEM161A;NCF1;DOCK9;KRT23;THBS2;LTBP1;THBS3;FGD3;IL4I1;MDK;TRIM29;CRTAC1;NT5DC2;C1QTNF5;CCDC97;CPXM1;IGFBP7;UGGT2;MISP;PDGFRB;ITGA4;CD93;ARG1;GFPT2;MMP2;IGFBP3;WNT5A;ENTPD8;PLXDC2;OLFM4;SULF1;QKI;FMNL3;F7;ZEB2;DOK3;PARVG;LOX;FES;COL5A2;TRIP6;CHI3L1
PMC8477010-Table 7.XLSX-C5 CC - Up-Unnamed 6 Up	8/347	0.9999935415129526	0.9999960976769104	0	0	0.27256185083466133	1.7603428678100617E-6	AR;TENM1;BDNF;SFMBT2;NFKBIZ;GLI3;GLI2;AFF2
PMC8660849-41598 2021 3027 MOESM13 ESM.xlsx-Up common-Supplementary Table 2 Differentially Expressed Genes In STAD Subtypes Up	32/829	0.9999935417980644	0.9999960976769104	0	0	0.45902354321572303	2.9644763078699218E-6	SEMA5B;SLC43A3;COL11A1;PTPRO;ADAM22;TNFAIP2;HOXC13;PRDM12;AKAP5;ELFN2;THBS2;HOXC11;HOXC10;IL4I1;ESM1;ADAMTS18;SYNDIG1;CPXM1;CHSY3;HOXC8;STRA6;PDGFRB;TDRD6;SULF1;FOXP3;HS3ST2;LOX;COL5A2;CDH11;NOX4;CHI3L1;NUP62CL
PMC7668614-pone.0242384.s070.xlsx-S13-Br-435-to-1oT-435 Up DN-Gene Symbol 1 Up	18/1178	0.9999935418033253	0.9999960976769104	0	0	0.1721855331974116	1.112011628719455E-6	USP13;FOXD3;SLC43A3;TDRD7;TDRD6;LTBP1;IGF2R;IPO4;HAPLN1;THBD;LIMA1;TRIP6;CDH11;CCDC97;SFN;KCNQ5;EPS8L2;UGGT2
PMC9475344-Supplementary Data.xlsx-down groupP-2 Vs groupH-2-Unnamed 26 Down	28/1177	0.9999935431707815	0.9999960976769104	0	0	0.27233085297187387	1.75839948542066E-6	TENM1;TNXB;SATB1;PRDM5;CCDC146;SLCO5A1;PLCXD1;ZDBF2;UNC80;GRB10;SACS;DLGAP1;ACP3;LONRF2;EPHA5;TMEM132D;GUCY1A1;SFMBT2;P3H2;SGCZ;SNAP91;TCERG1L;RUFY3;HECW1;MPPED2;ASTN2;BMPR1B;HDGFL3
PMC7668614-pone.0242384.s075.xlsx-S18-LN-231-to-1oT-231 Up DN-Gene Symbol Up	27/1177	0.9999935431707815	0.9999960976769104	0	0	0.2621916191225654	1.6929319726925846E-6	USP13;CD40;PDE1C;TACSTD2;PRKCZ;SGCD;ADAMTS1;NAPRT;SACS;CCDC97;EPS8L2;UGGT2;RBM7;JAM3;TFAP2A;ZBTB38;RFTN1;CCDC9B;QKI;POU3F3;ARHGAP24;CTU1;BCAM;CDH11;RAB38;ALDH7A1;HDGFL3
PMC5762365-oncotarget-08-111866-s002.xlsx-sk Down Nor Samup-Gene Id Down	22/1175	0.9999935458966956	0.9999960976769104	0	0	0.21235839271823392	1.3705874271112668E-6	KANK1;IGSF8;NHERF2;TENM3;USP49;ECH1;HPS4;PTOV1;SAT2;TDRD7;THBS3;EID2;SNX18;BCAM;MDK;ZC3H12A;NFKBIZ;COL6A1;PGAP6;EPS8L2;SNTB1;NKX3-1
PMC7439834-mmc2.xlsx-YONG-XIONG SARS-COV-2 PBMC UP-Unnamed 1 Up	35/1171	0.9999935513862765	0.9999960976769104	0	0	0.3461354547035298	2.2321010403613237E-6	FBN2;MAP10;SLC43A3;GLDC;CHRNA7;PTPRO;GLDN;DDO;M1AP;ITPRIPL2;NETO1;SLITRK4;ALOX5;NT5DC2;DSE;GRB10;CYP1B1;IGFBP7;PCYT1B;DUSP3;NIPSNAP3A;CD93;IQSEC3;CARD6;NRG1;TDRD6;PLXDC2;ANO5;ARHGAP24;ARHGAP23;DNAJC6;FES;DLC1;LTBR;GPRC5D
PMC4907486-ppat.1005660.s014.xlsx-mock Vs WA314 1 5H down-Associated Gene Name Down	29/1170	0.9999935527460087	0.9999960976769104	0	0	0.2843500137561725	1.8332826709553402E-6	KCNE5;PLEK;SLCO5A1;DOCK10;ADAMTS5;ZC3H12A;TAGAP;NFKBIZ;STAT4;ST8SIA4;GPC3;PDE4B;PIP4K2A;FFAR2;GUCY1A1;IFTAP;PCDH9;TAF13;ZBTB38;UNC5C;QKI;MN1;ZEB2;LOX;DLC1;FGF13;OTUD1;CFB;CREB5
PMC5287109-supp Gad.290940.116 Supplemental Table 1.xlsx-MEM6 V MEM 24 MEM6 up-TargetID Up	42/1025	0.9999935668606856	0.9999960976769104	0	0	0.4864723803351492	3.129554661728486E-6	PRR5;USP13;KANK1;NLGN1;SLC43A3;LAMA1;DCTN1;ATP10A;SLC35F1;OMA1;APOLD1;IPO4;CPN1;ROBO1;DOCK10;SGCD;EDNRB;PCBP4;NAPRT;ADAM23;NFKBIZ;ENPP2;SACS;CHSY3;HMGN3;TFAP2A;GPR37;VWF;ST8SIA1;PCDH7;HPS4;TDRD7;MLLT11;FAM167B;PSRC1;OSTM1;VEPH1;GAS1;RAB38;FGF13;ALDH7A1;FBXL7
PMC5287109-supp Gad.290940.116 Supplemental Table 1.xlsx-DMEM V MEM24 DMEM down-TargetID Down	46/1128	0.9999935692479068	0.9999960976769104	0	0	0.4825657353553145	3.103270590919594E-6	SLC44A3;TSHZ3;TTYH1;AATK;HOXC13;JPH1;CACNA1H;ABLIM1;SALL1;UPK1A;CDH2;CRTAC1;S100A16;GRB10;PDE4B;CACNA1S;MAP4;MSC;GPRASP2;LONRF2;IRX1;MCOLN3;DMTN;MSX2;NPY5R;BDNF;TAF13;PRKCB;ZBTB38;IGFBP3;SORCS1;NMNAT2;DKK1;ARHGAP23;PLPP7;TTLL3;TCERG1L;PRR15L;FES;DMWD;DLC1;ALDH1A2;OTUD1;SCG2;SNTB1;LHX8
PMC7746233-elife-61405-fig6-data1.xlsx-Fig6D Unique Up-Cluster Str Up	9/370	0.9999935706446698	0.9999960976769104	0	0	0.287778888957723	1.850238681578132E-6	SLC8A3;MINAR1;FMNL3;DOK3;GPA33;GRB10;SACS;SEPTIN9;CREB5
PMC7553275-ppat.1008851.s008.xlsx-Up Ehec Sig 0 05-GeneSymbol Up	28/1156	0.9999935721699763	0.9999960976769104	0	0	0.27773801987283586	1.7852585205346747E-6	CRYBG2;CD40;CCDC146;LMOD1;DTX2;PLCXD1;ROBO1;CCDC85A;ZC3H12A;NFKBIZ;CYP1B1;SNCG;RBM7;TFAP2A;NHERF2;EDN2;TSTD1;IGFBP3;CLDN4;SLC6A7;TTLL3;MYO15B;TNNT1;IRF6;RNF186;SNTB1;CREB5;PRR13
PMC4838338-supp Gkv1353 nar-01779-x-2015-File003.xlsx-45890-Beads Pull Down For MS-pr-Gene Symbol 1 Down	10/1156	0.9999935721699763	0.9999960976769104	0	0	0.09641006413947323	6.197094965575613E-7	TSGA10IP;CTNND2;PABPC4L;TBR1;LAMB1;ALDOC;MYH11;MAP4;LTBP1;ZCCHC3
PMC3636213-pgen.1003459.s009.xlsx-RA-up-genes Up	45/1150	0.9999935734957762	0.9999960976769104	0	0	0.46133426455051507	2.9647761262905996E-6	GABRB3;SH3GL3;GLDC;STMN2;CLCNKA;PRDM14;LDB2;ASCL1;THBS2;FGF2;IPO4;GLI2;SOX2;LIMA1;PTPRZ1;MARVELD2;HYAL1;ZIC3;SOX18;NT5DC2;PDE4B;TNFRSF8;IGFBP7;OTX2;CYYR1;ADAMTS9;ZIK1;FOXB2;TFAP2A;TCF7L1;GABRA5;GFPT2;KCNK12;LHFPL4;GDF3;UTF1;PSRC1;TNNT1;L1TD1;ALDOC;SCG3;TACC2;ZFPM2;PRR13;CBLN1
PMC6966109-Supplementary Data1.xlsx-up regulation-AccID Up	44/1070	0.9999935739018498	0.9999960976769104	0	0	0.4877116538623247	3.134093026700907E-6	NLGN1;TNXB;PCDHGB5;PCDHGB4;PCDHGB2;TRHDE;LTBP1;RAPGEFL1;ADAMTSL1;SYNGAP1;CLMP;ZC3H12A;CHAD;NFKBIZ;LEPR;SACS;BDKRB2;CSMD2;JAM3;RAG1;MINAR1;TCF7L1;ITGA4;SYT1;SGIP1;PGAM2;KCNIP4;SYT14;IGF2R;ARHGAP23;PCDHGA10;GREM1;PCDHGA11;PEX5L;ZEB2;MEIS1;ZEB1;EVC;MMP16;COL4A2;KCNQ3;CARD14;FBXL7;RBMS3
PMC6330361-mmc3.xlsx-Th17 Vs Thp Down At 24h-Proteins Detected As Differentially Expressed Between Th17 And Thp And Up-Regulated In Th17 When Compared To Thp At 24H Up	35/1154	0.9999935749587899	0.9999960976769104	0	0	0.3517394917140931	2.2599479896084954E-6	TRAF3IP3;DOCK9;PLEK;STMN2;GNAI2;FGD3;DPP4;GYS1;LIMA1;ABLIM1;GPA33;NAPRT;STAT4;PIP4K2A;SFN;GNAT1;NIPSNAP3A;TSTD1;ITGA4;ARG1;PRKCB;IRAG2;ARHGEF18;SEPTIN9;IPCEF1;FLI1;SNX18;NPEPL1;PARVG;PRKCQ;EVL;ALDOC;CD247;RETREG1;HDGFL3
PMC4288173-supp Gku1278 nar-02107-v-2014-File010.xlsx-Up-Regulated Genes-Total Up	31/1154	0.9999935749592855	0.9999960976769104	0	0	0.3095547120855453	1.988908017918125E-6	SYCP2L;IGSF1;LCAT;ELFN2;PRKCZ;LTBP1;IPO4;ZDBF2;ITPRIPL2;CNN1;KLC3;DPYSL4;FAM184A;NAPRT;ZC3H12A;LEPR;PABPC4L;ZKSCAN2;HMGN3;RUNX1T1;BDNF;ZBTB38;MAPK8IP2;ENOX1;BMP4;BCAM;ZEB2;DLC1;ZFPM2;LIMS2;FGFR2
PMC2263127-pone.0001816.s002.xls-Terms With Genes MEK up-Title Up	38/1152	0.9999935778053606	0.9999960976769104	0	0	0.38446289646918014	2.4691034813009347E-6	FBN2;GLDC;DOCK9;TNFAIP2;LOXL1;CACNA1H;CAPN9;MDK;TRIM29;ZC3H12A;PGAP6;CYP1B1;SFN;EPS8L2;MAP4;GIT1;RUNX1T1;TFAP2A;ABCC3;NHERF2;DUSP3;BDNF;ARHGEF16;PTOV1;KRT7;QKI;IGF2R;C1QL1;CLDN4;BCAM;RUFY3;COL5A2;LTBR;FGF13;BMPR1B;CARD14;SHANK2;PTGES
PMC2263127-pone.0001816.s001.xls-MEK Up Creighton-Symbol Up	38/1152	0.9999935778053606	0.9999960976769104	0	0	0.38446289646918014	2.4691034813009347E-6	FBN2;GLDC;DOCK9;TNFAIP2;LOXL1;CACNA1H;CAPN9;MDK;TRIM29;ZC3H12A;PGAP6;CYP1B1;SFN;EPS8L2;MAP4;GIT1;RUNX1T1;TFAP2A;ABCC3;NHERF2;DUSP3;BDNF;ARHGEF16;PTOV1;KRT7;QKI;IGF2R;C1QL1;CLDN4;BCAM;RUFY3;COL5A2;LTBR;FGF13;BMPR1B;CARD14;SHANK2;PTGES
PMC9552803-Data Sheet 2.XLSX-up-regulated-Common Genes Up	7/324	0.9999935792018976	0.9999960976769104	0	0	0.25519035147230235	1.638530984834339E-6	ZEB1;CD93;ARG1;ALOX5;CARD6;ACP3;PLXDC2
PMC4309667-emmm0007-0042-sd8.xls-FA REDD1 UP-Unnamed 4 Up	7/324	0.9999935792018976	0.9999960976769104	0	0	0.25519035147230235	1.638530984834339E-6	MLLT11;PRR15L;LAMA1;EPS8L2;PLCXD1;BMPR1B;LIMS2
PMC6329799-41467 2018 8076 MOESM5 ESM.xlsx-down-Gene ID Down	30/1150	0.999993580638103	0.9999960976769104	0	0	0.30022899703923017	1.927284769958282E-6	USP35;RYR2;NCF1;DOCK9;TNFAIP2;TRHDE;LTBP1;PIK3R5;THBD;SLCO2B1;SLC22A18;NT5DC2;TAGAP;ANXA8;VILL;SEC16B;CD93;TAF13;TDRD7;MLLT11;FMNL3;TTLL3;MYO15B;OSTM1;PARVG;COL4A2;TNNT1;HECW1;CHI3L1;APBA2
PMC4636226-pone.0141171.s004.xls-Genes UP mRNA-Unnamed 5 Up	15/1147	0.9999935848458908	0.9999960976769104	0	0	0.14699215996482298	9.42980383696897E-7	PRR5;ECH1;PLEK;OMA1;SLC50A1;FLI1;IPO4;GNAI2;DPP4;HENMT1;OSTM1;NAPRT;CCDC97;PRR13;KLRG1
PMC9886283-Table1.XLSX-target Module Dn symbol-Unnamed 2 Down	43/1145	0.9999935859219466	0.9999960976769104	0	0	0.4415296219331635	2.832014540337042E-6	USP13;TENM3;PTPRO;STMN2;HSPB3;NID1;LTBP1;GLI3;GNAI2;DPP4;ESM1;SYNDIG1;GRB10;SACS;SLIT3;VILL;MAP4;EPHA5;RBFOX1;MCOLN3;DUSP3;IGFBP3;ECH1;MAGI2;QKI;IGF2R;SNAP91;AJAP1;MLLT11;IL22RA1;EPN3;PSRC1;NPEPL1;KCNS3;REEP2;CDH11;IRF6;ZFPM2;CARD14;CFB;FGFR2;SCN2B;SLC28A3
PMC6966109-Supplementary Data1.xlsx-up regulation-Symbol Up	44/1074	0.9999935878227096	0.9999960976769104	0	0	0.4857059458087442	3.1144426206975717E-6	NLGN1;TNXB;PCDHGB5;PCDHGB4;PCDHGB2;TRHDE;LTBP1;RAPGEFL1;ADAMTSL1;SYNGAP1;CLMP;ZC3H12A;CHAD;NFKBIZ;LEPR;SACS;BDKRB2;CSMD2;JAM3;RAG1;MINAR1;TCF7L1;ITGA4;SYT1;SGIP1;PGAM2;KCNIP4;SYT14;IGF2R;ARHGAP23;PCDHGA10;GREM1;PCDHGA11;PEX5L;ZEB2;MEIS1;ZEB1;EVC;MMP16;COL4A2;KCNQ3;CARD14;FBXL7;RBMS3
PMC9249923-41467 2022 31385 MOESM7 ESM.xlsx-S4c 1960 apobS UP-uniprot Id Human Up	43/1143	0.9999935885488891	0.9999960976769104	0	0	0.44238346891514757	2.8363290757267144E-6	KANK1;TNXB;MOGAT2;LAMA1;ELAVL4;NRXN3;GRIK2;TRHDE;GLI3;SOX2;GLRA1;SDR16C5;ABLIM1;CAPN9;ALOX5;NAPRT;B3GALT1;TAGAP;PIEZO2;SLC17A6;MYH11;GRIA3;OPCML;B3GALNT1;IRX5;ACTN2;MAGI2;CELA1;LAMB1;PAX6;SLC50A1;PAX5;SLC16A14;ARHGAP24;ARHGAP23;PCDHGA10;SLC6A5;TDRD1;DOK3;OSTM1;MPPED1;ALDOC;SNTB1
PMC9509360-41419 2022 5262 MOESM6 ESM.xlsx-Fig 2D MSC Targeted RNF4-Down Down	45/1109	0.9999935928566648	0.9999960976769104	0	0	0.4802453321006899	3.0770105362730966E-6	ROBO2;NLGN1;TNXB;DOCK9;HHIP;IGSF1;LMOD1;GRIK2;LDB2;HOXC10;LOXL1;GNAI2;ADAMTSL1;ITPRIPL2;CNN1;RELN;CLMP;SGCD;PIP4K2A;SLIT3;MYH11;CHSY3;EMB;JAM3;PPFIA2;APC2;B3GALNT1;NIPSNAP3A;SGIP1;RFTN1;P3H2;LAMB1;NMNAT2;SULF1;IPCEF1;AJAP1;ZFTA;EID3;TAFA5;FES;VEPH1;KCNQ5;TACC2;SHANK2;RBMS3
PMC8787225-Data Sheet 1.xlsx-STable 2 DEG-Supplementary Table 2 1150 Up- And Down-Regulated Differential Expressed Genes Upon GATA2 Activation Up	40/1139	0.9999935959833399	0.9999960976769104	0	0	0.4111121524486525	2.632777503626035E-6	PRR5;GLDC;PLEK;NRXN3;ERFE;GLI3;APOLD1;LYL1;PCLO;NETO1;NAPRT;ZC3H12A;PGAP6;STAT4;PIP4K2A;RAG1;NHERF2;DMTN;USP49;ITGA4;PCDH9;MME;ARG1;KCNK12;IRAG2;SHROOM3;PAX5;SLC16A14;SMC1B;FMNL3;PCDHGA11;TIAM1;CTU1;EID3;ZEB1;NOXA1;ESAM;ALDH7A1;LIMS2;SNTB1
PMC7668614-pone.0242384.s071.xlsx-S14-Li-435-to-1oT-435 Up DN-Gene Symbol Up	4/249	0.9999935990995008	0.9999960976769104	0	0	0.1890653841154296	1.2101925847298104E-6	BCAM;PCLO;CROCC;CRYAB
PMC3562341-pone.0050695.s008.xlsx-Tabelle1-up Regulated Genes Up	4/249	0.9999935990995008	0.9999960976769104	0	0	0.1890653841154296	1.2101925847298104E-6	OPN4;MMP16;IRAG2;SNAP91
PMC5987482-12864 2018 4810 MOESM6 ESM.xlsx-comb NonRisk up-Table S6 Haplotype Specific Gene Enrichment Analyses Based On Re-Extracted DEGs Of The CCHCR1 Cell Lines Combined Non-risk UP Up	33/1135	0.9999936018584169	0.9999960976769104	0	0	0.3366494286242582	2.153937598812969E-6	DCTN1;GLDC;DGKB;HHIP;LMOD1;OMA1;LOXL1;IPO4;SOX2;ARSJ;NFKBIZ;ST8SIA4;GRB10;NEFL;SNCG;MAP4;ATP6V1E2;PROM2;SRRM4;SLC13A4;GPR50;MEIS1;ZEB1;TAFA5;KRT18;RUFY3;KCNS3;DMWD;CDH11;KCNQ5;TLL1;CNTN4;APBA2
PMC7672319-mmc4.xlsx-ApoptosisMSigDB62 ORdeath-GRAESSMANN APOPTOSIS BY DOXORUBICIN UP Up	20/1135	0.9999936018585794	0.9999960976769104	0	0	0.19981416393972448	1.2784433685525135E-6	IGSF8;ALDH1L1;NHERF2;MPP4;TAF13;CELF4;UNC5C;EMP3;KLF17;PSRC1;EFNB3;HYAL1;NT5DC2;C1QTNF5;SNCG;IRF6;PLA2R1;MYO1H;SGK2;SLC39A4
PMC6890440-CAS-110-3695-s002.xlsx-MM 1S Up-Regulated genes-Table S1 List Of Up-Regulated Genes In RNA-seq Data 1 5 Fold-Changes In MM 1S And H929 Cells After TAS-117 Treatment Up	42/1134	0.9999936020782747	0.9999960976769104	0	0	0.4351777465354489	2.7842420656164972E-6	PRR5;TENM1;CD40;NCF1;SATB1;TRANK1;SLCO5A1;AKAP6;DTX2;IPO4;ZDBF2;FGD3;ABLIM1;UPK1A;PTPRZ1;SCN9A;SYNDIG1;ST8SIA4;EIF4EBP3;IL12A;PAK5;MINAR1;GUCY1A1;PCDH9;MME;DCC;IGFBP3;MAGI2;HPS4;CARD6;SNCAIP;FOXP2;PTPRD;NELL2;DISP3;ZEB1;NRG3;VWC2;PRKCQ;EVL;OTUD1;CBLN2
PMC4244220-pone.0113921.s004.xls-7 Vs 2 down-Unnamed 7 Down	28/1134	0.9999936033257283	0.9999960976769104	0	0	0.2836229059885044	1.814249148191934E-6	IGSF8;CD40;NCF1;IGSF1;PCDH15;STMN2;PIK3R5;CPN1;GNAI2;IL4I1;ABLIM1;SOX18;STAT4;ST8SIA4;TNNI2;CHGA;B3GALNT1;GUCY1A1;ITGA4;MME;PRKCB;IGFBP3;RFTN1;DKK1;IGF2R;NPEPL1;KCNQ5;CD247
PMC8894509-12672 2022 466 MOESM2 ESM.xlsx-POLE MSI-up-regulated genes-Unnamed 0 Up	31/1132	0.9999936061010182	0.9999960976769104	0	0	0.3161416328642494	2.021384126753644E-6	FOXC2;TRAF3IP3;TNFRSF13B;PRCD;HHIP;ADAM22;SAT2;BHLHE22;PRDM12;AKAP5;HOXC11;HOXC10;SALL1;GALR3;STAT4;SFN;LEFTY1;NIPSNAP3A;IRX5;SFMBT2;ARHGEF18;PAX6;FOXL1;MAPK8IP2;FOXP3;GRIN1;PTPRC;DOK3;AJM1;PARVG;CD247
PMC3564263-msb201265-s7.xls-Down-regulated genes-Protein Metabolism Down	1/155	0.9999936113002411	0.9999960976769104	0	0	0.07542870352787708	4.818928793777158E-7	FGFR2
PMC6224081-pone.0206811.s005.xlsx-chitosan-3D-UP-KEGG-Unnamed 2 Up	35/1128	0.9999936118153537	0.9999960976769104	0	0	0.3606475610937819	2.3038905713398003E-6	TNXB;EFNA5;FGF2;ROBO1;SGCD;EDNRB;CDH2;CYP2R1;LEPR;BDKRB2;PIP4K2A;CHSY3;UGGT2;GRIA3;PRKG1;JAM3;RUNX1T1;B3GALNT1;GUCY1A1;ITGA4;MME;ANGPT1;BDNF;TAF13;WNT5A;CARD6;LAMB1;NMNAT2;TIAM1;DNAJC6;COL5A2;COL6A1;PLA2R1;BMPR1B;CREB5
PMC7714959-Table 1.xlsx-GSE153183 Down-Gene Down	22/1128	0.9999936118174692	0.9999960976769104	0	0	0.2219850487500233	1.4180855400337133E-6	ABCC3;ARL14;SLC43A3;KRT7;HOXC13;EMP3;ERFE;NGF;HOXC11;DKK1;IPO4;DOCK10;ANO1;TIAM1;PSRC1;KRT18;COL4A2;SOX15;ME3;HDGFL3;RIBC2;STRA6
PMC6996923-elife-46981-supp4.xlsx-KO Up Only Vs OCT4-Column ID Up	38/1126	0.9999936146222755	0.9999960976769104	0	0	0.3942416321997549	2.5173897735540945E-6	COL15A1;DCTN1;CCDC146;NDUFA4L2;CXCL14;LTBP1;INSYN2A;GLI3;RYR3;DOCK10;MDK;ZIC1;PIEZO2;HOXC5;BDKRB2;PDE4B;HOXA2;ALX1;IGFBP7;CNGA3;SVEP1;CYYR1;LEFTY2;HOXC8;RIBC2;RUNX1T1;STRA6;PDGFRB;LEFTY1;IRX5;IGFBP3;EN1;OLFM4;SNCAIP;ARHGAP24;PCDHGA11;APLNR;NOX4
PMC7682050-12864 2020 7197 MOESM9 ESM.xlsx-HCTSiRNvsHCT NT DEG up-Gene Id Up	30/794	0.9999936188816823	0.9999960976769104	0	0	0.4491800721590755	2.866280331466645E-6	PRR5;TEKTIP1;EPHA10;NDUFA4L2;KRT23;FAM228B;CALB2;ITPRIPL2;THBD;DPYSL4;ALOX5;CYP1B1;EPS8L2;EMB;ABCC3;MCOLN3;SLC6A17;ZBTB38;IGFBP3;KRT7;FOXL1;MAPK8IP2;IGF2R;BMP4;EPN3;ANO1;LTBR;SHANK2;SNTB1;FGFR2
PMC6224081-pone.0206811.s005.xlsx-chitosan-3D-UP-KEGG-Unnamed 5 Up	35/1123	0.9999936189565143	0.9999960976769104	0	0	0.36240946183541645	2.312557913880435E-6	TNXB;EFNA5;FGF2;ROBO1;SGCD;EDNRB;CDH2;CYP2R1;LEPR;BDKRB2;PIP4K2A;CHSY3;UGGT2;GRIA3;PRKG1;JAM3;RUNX1T1;B3GALNT1;GUCY1A1;ITGA4;MME;ANGPT1;BDNF;TAF13;WNT5A;CARD6;LAMB1;NMNAT2;TIAM1;DNAJC6;COL5A2;COL6A1;PLA2R1;BMPR1B;CREB5
PMC9246109-pbio.3001682.s004.xlsx-deseq typeIvs4C dn-Type I Arrested Versus 4C Down-Regulated Down	36/1118	0.9999936262064268	0.9999960976769104	0	0	0.3752046131399494	2.3914843732717013E-6	PRR5;RSPH10B;PNCK;TMEM200A;FBXO27;FOXI3;CCDC146;LRRC4;TWIST1;CXCL14;PRKCZ;GNAI2;CNN1;PRRG3;HENMT1;NT5DC2;DSE;PRLHR;NXPH1;SLC39A4;TFAP2B;UNC13C;GPR37;NIPSNAP3A;IFTAP;CADPS;RIIAD1;PTOV1;UNC5C;FOXP3;YDJC;SLC6A5;MDGA2;ZFPM2;ZCCHC3;FBXL7
PMC4636226-pone.0141171.s004.xls-Genes UP mRNA-Unnamed 1 Up	13/1118	0.9999936262166657	0.9999960976769104	0	0	0.13054226174774844	8.320507440140051E-7	PRR5;ECH1;PLEK;TRANK1;SLC50A1;FLI1;IPO4;GNAI2;DPP4;OSTM1;PIP4K2A;PRR13;KLRG1
PMC6046225-aging-10-101485-s002.xlsx-Table S2 - Down-Regulated Genes-Official Gene Symbols Of Down-Regulated Genes Down	41/1114	0.9999936306056393	0.9999960976769104	0	0	0.4325303101873721	2.7549648922847822E-6	FBN2;USP13;KANK1;TSHZ3;HHIP;PRDM5;NPR3;KLHL13;AKAP5;MACROH2A2;NID1;LOXL1;GLI2;TRO;EFNB3;MDK;PABPC4L;DZIP1L;SACS;PIP4K2A;CPXM1;RIBC2;PDGFRB;TCF7L1;TRPC6;HTR1B;SHROOM3;QKI;PCDHGA9;NPAS4;MN1;SNX18;BCAM;MEIS1;PSRC1;FES;TRIP6;CDH11;ZFPM2;ALDH7A1;RBMS3
PMC9220854-jciinsight-7-153045-s290.xlsx-Lgr5 Stem cells-Yan2017-ISC-Lgr5-Cre Pos UP Up	22/1110	0.9999936377238525	0.9999960976769104	0	0	0.22589211264402667	1.4371925720908554E-6	CUL9;IGSF8;USP49;ZBTB38;PCDH8;AQP4;OLFM4;ERFE;NR2E3;IPO4;SHISA7;EPN3;TIAM1;PSRC1;DMWD;CROCC;TAGAP;TRIP6;ESAM;ACP3;SLC38A4;SCN2B
PMC9246109-pbio.3001682.s004.xlsx-deseq typeIvs4C dn-Unnamed 1 Down	36/1108	0.9999936406171374	0.9999960976769104	0	0	0.3789230052597869	2.4097241280971062E-6	PRR5;RSPH10B;PNCK;TMEM200A;FBXO27;FOXI3;CCDC146;LRRC4;TWIST1;CXCL14;PRKCZ;GNAI2;CNN1;PRRG3;HENMT1;NT5DC2;DSE;PRLHR;NXPH1;SLC39A4;TFAP2B;UNC13C;GPR37;NIPSNAP3A;IFTAP;CADPS;RIIAD1;PTOV1;UNC5C;FOXP3;YDJC;SLC6A5;MDGA2;ZFPM2;ZCCHC3;FBXL7
PMC6563616-41388 2018 640 MOESM12 ESM.xlsx-Down-regulated genes-Ensembl Gene Id Down	41/1016	0.9999936415309357	0.9999960976769104	0	0	0.47869336143308744	3.0437666068025863E-6	USP13;IGSF8;CD40;SLC44A3;PRDM5;ATP10A;PRDM13;CABP1;ERFE;LTBP1;ITPRIPL2;EFNB3;UPK1A;DPYSL4;SOX18;SLC22A18;ST8SIA4;GPC3;NKX2-4;B3GALNT1;NHERF2;GABRA5;SERPINF1;IGFBP3;ECH1;WNT5A;ENTPD8;SHISAL1;EMP3;MAPK8IP2;ARHGAP24;C1QL1;BCAM;TAFA5;TNNT1;NOXA1;REEP2;COL6A1;GAS1;RAB38;ALDH7A1
PMC5287109-supp Gad.290940.116 Supplemental Table 1.xlsx-DMEM V MEM72 DMEM up-TargetID Up	43/1094	0.9999936420072861	0.9999960976769104	0	0	0.4643178311098074	2.9521387719634676E-6	PRR5;ROBO2;USP13;KANK1;NLGN1;GYPC;SLC43A3;LAMA1;DCTN1;GLDC;ATP10A;OMA1;APOLD1;IPO4;CPN1;DOCK10;GYS1;SGCD;EDNRB;PCBP4;SLC22A18;NAPRT;ADAM23;CHSY3;TFAP2A;ST8SIA1;GABRA5;PCDH7;SERPINF1;HPS4;TDRD7;MAPK8IP2;SOX10;MLLT11;FAM167B;PSRC1;VEPH1;GAS1;RAB38;ASTN2;CRYAB;ALDH7A1;FBXL7
PMC7725734-mmc1.xlsx-up-regulated lg2FC 1 Padj 0 001-Supplementary Table 1 Lists Of Differentially Expressed Genes R Package DESeq2 With FDR-adjusted P-Value 0 001 And Absolute Value Of Log2 FC 1 Up	38/1106	0.9999936433937845	0.9999960976769104	0	0	0.40208772237827717	2.5559214387506194E-6	KLB;TRIM72;FOXC2;TNXB;NCF1;FBXO27;SLC7A14;TRANK1;SAT2;FBLL1;RAPGEFL1;SYNGAP1;FGF8;SALL1;MARVELD2;MDK;UCP3;ZC3H12A;NFKBIZ;ST8SIA4;IL12A;MSC;SLC39A4;APC2;LEFTY1;EPHA6;ST6GAL2;TBR1;TDRD7;MAPK8IP2;LRRC66;FES;L1TD1;COL9A3;OTUD1;ZCCHC3;FRK;CFB
PMC5287109-supp Gad.290940.116 Supplemental Table 1.xlsx-DMEM V MEM72 DMEM down-TargetID Down	39/1105	0.9999936446405964	0.9999960976769104	0	0	0.4137602288074998	2.6296033170463635E-6	SLC44A3;TTYH1;AATK;SAT2;CACNA1H;BCL2L10;ABLIM1;SALL1;UPK1A;CRTAC1;S100A16;GRB10;CACNA1S;MAP4;MSC;ATP6V1E2;NKX3-1;MCOLN3;MSX2;NPY5R;BDNF;TAF13;KCNK12;IGFBP3;SORCS1;SHISAL1;NMNAT2;DKK1;ARHGAP23;EID2;TTLL3;TCERG1L;FES;DMWD;RCAN2;DLC1;REEP2;OTUD1;LHX8
PMC6653061-Table 1.XLSX-up 1203-geneSymbol Up	24/1103	0.999993647923244	0.9999960976769104	0	0	0.24893300248138958	1.5812465609766742E-6	TFAP2A;FOXC2;GALNT13;MSX2;NDUFA4L2;DTX2;HOXC13;FOXL1;EFNA5;HOXC11;BEGAIN;LIAT1;ADAMTS5;FAM167B;ZEB2;ZEB1;ADAMTS1;NFKBIZ;RBM7;RETREG1;MISP;ZCCHC3;CREB5;RBMS3
PMC8377039-mmc3.xlsx-up 3D-Gene Names Up	30/1101	0.9999936508541014	0.9999960976769104	0	0	0.31485392084294855	1.999059826342194E-6	FBN2;DCTN1;TACSTD2;TNFAIP2;LMOD1;MACROH2A2;NID1;THBS2;LTBP1;DPP4;LIMA1;CDH2;TRIM29;ADAMTS1;PIP4K2A;SFN;MAP4;PDGFRB;MME;MMP2;ECH1;RFTN1;CCDC9B;SULF1;COL4A2;COL5A2;CDH11;COL6A1;ALDOC;IRF6
PMC4288173-supp Gku1278 nar-02107-v-2014-File010.xlsx-Down In All Samples-Down In Cytoplasmic Nuclear Down	36/1100	0.9999936523133556	0.9999960976769104	0	0	0.3819480430595344	2.424494186766342E-6	GYPC;TWIST1;HOXC13;LOXL1;CACNA1H;ROBO1;LIAT1;EFNB3;MDK;ADAMTS1;SYNDIG1;HOXC5;SLITRK5;CCDC97;EIF4EBP3;EMB;HOXC8;PCYT1B;NHERF2;CHST7;MSX2;EYA4;GDF1;LDOC1;LAMB1;SLC50A1;FLI1;SLC16A14;PLPP7;EHD3;WT1;HAND1;COL9A3;ALDOC;ASTN2;PRR13
PMC2263127-pone.0001816.s001.xls-MEK Down Creighton-Symbol Down	26/1100	0.9999936523401596	0.9999960976769104	0	0	0.27136113637347886	1.7225136545804173E-6	USP13;SEMA3B;IPO4;RAPGEFL1;ABLIM1;DSE;ENPP2;BDKRB2;LEFTY2;HMGN3;MME;ECH1;ST8SIA3;LDOC1;TTC39A;MLLT11;AR;ZEB1;DNAJC6;TNNT1;DLC1;PGR;ALDOC;CHST5;TJP3;HDGFL3
PMC7090014-41598 2020 61738 MOESM6 ESM.xlsx-JOvsJT DEG up-KO Name Up	37/1098	0.9999936551421267	0.9999960976769104	0	0	0.3939918700333649	2.499830349147551E-6	ROBO2;RYR2;AASDH;SLC43A3;DCTN1;NPR3;PCDH15;GRIK2;NID1;LTBP1;TRHDE;PREX2;FGD3;IL4I1;ADAMTS5;GRIN2A;MARVELD2;ZIC3;DSE;NFKBIZ;ENPP2;PRKG1;PDGFRB;GRID2;PRMT8;KCND2;GRID1;DMRT2;TACR3;NRG1;LAMB1;TIAM1;MMP16;NMUR1;CNTN4;IRF6;ALDH7A1
PMC6653061-Table 1.XLSX-up 1203-geneID Up	23/1096	0.9999936581637554	0.9999960976769104	0	0	0.2398230285244225	1.5209231973126033E-6	TFAP2A;FOXC2;GALNT13;MSX2;NDUFA4L2;DTX2;HOXC13;FOXL1;EFNA5;HOXC11;BEGAIN;LIAT1;ADAMTS5;FAM167B;ZEB2;ZEB1;ADAMTS1;NFKBIZ;RBM7;RETREG1;MISP;CREB5;RBMS3
PMC10319845-mmc5.xlsx-siRelB RNAseq-siRelB Down Down	40/1090	0.999993665107033	0.9999960976769104	0	0	0.43151424846340103	2.7336052362976803E-6	TENM3;SLC43A3;DOCK9;FBXO27;PCDHGB2;TACSTD2;LTBP1;GNAI2;GLI2;DOCK10;THBD;LIMA1;CLMP;PCBP4;ARSJ;DSE;PGAP6;LEPR;GRB10;PIP4K2A;EMB;MAP4;MCOLN3;EDN2;ANGPT1;ZBTB38;IGFBP3;FBXO17;KRT7;EMP3;TIAM1;CLDN4;ZEB1;OSTM1;DNAJC6;HECW2;KCNQ5;TACC2;HDGFL3;RBMS3
PMC6941881-mmc5.xlsx-up DEGs-AAK1 Up	31/1091	0.9999936655110275	0.9999960976769104	0	0	0.3291468469900586	2.084983676241937E-6	FCGBP;DTX2;GRIK2;EFNA5;GYS1;MARVELD2;NETO1;ADAMTS1;PGAP6;INPP5J;SACS;EPS8L2;GIT1;MINAR1;DUSP3;MME;SHROOM3;LDOC1;CCDC9B;CLDN4;BCAM;RALYL;LRRC7;PRR15L;COL5A2;MKRN3;TLL1;IRF6;CARD14;ZCCHC3;CBLN2
PMC9084694-RMB2-21-e12464-s005.xlsx-GV MI MII GV-up-GeneName Up	42/1053	0.9999936659886793	0.9999960976769104	0	0	0.4722400849145044	2.9911835170246263E-6	ODAD1;PRR5;ALDH1L1;SPTBN5;TRAF3IP3;MAST1;SLC7A14;AATK;DNAH9;LPO;KLHL13;PRKCZ;NR2E3;CRHR1;GYS1;CLMP;TRIM29;B3GALT1;ATP6V1E2;STARD6;ST8SIA1;TAF13;COG1;EMP3;FNDC7;BAIAP3;ZFTA;PLPP7;FMNL3;EID2;PEX5L;PTPRC;MYO15B;COL4A2;TNNT1;VEPH1;TRIP6;REEP2;FAM181B;CNTN4;SGK2;CFB
PMC6224081-pone.0206811.s005.xlsx-collagen-3D-UP-KEGG-Unnamed 2 Up	26/1090	0.9999936669808495	0.9999960976769104	0	0	0.27406937887354044	1.7356921210741254E-6	KLHL13;FGF2;ROBO1;SGCD;EDNRB;CYP2R1;LEPR;UGGT2;GRIA3;PRKG1;RUNX1T1;B3GALNT1;ITGA4;MME;ANGPT1;BDNF;TAF13;WNT5A;LAMB1;NMNAT2;DKK2;DNAJC6;COL5A2;PLA2R1;BMPR1B;CREB5
PMC6330361-mmc3.xlsx-Th17 Vs Thp Up At 24h-Proteins Detected As Differentially Expressed Between Th17 And Thp And Up-Regulated In Th17 When Compared To Thp At 24H Up	9/1090	0.9999936669808501	0.9999960976769104	0	0	0.09227345405538004	5.843714019772767E-7	CTU1;ZEB1;TAGAP;RFTN1;TRIP6;FOXP3;ZCCHC3;IKZF4;IPO4
PMC8346571-41467 2021 25105 MOESM7 ESM.xlsx-m6A up-Unnamed 3 Up	19/581	0.9999936670427679	0.9999960976769104	0	0	0.3883878202560904	2.459651243579675E-6	KANK1;SLC13A4;ZBTB38;EN1;TMEM74;DTX2;OMA1;FGF2;QKI;ITPRIPL2;PLPP7;EHD3;SNX18;SALL1;LOX;MARVELD2;PABPC4L;GALNTL6;TRAM1L1
PMC4636226-pone.0141171.s004.xls-Genes UP mRNA-Unnamed 16 Up	14/1089	0.9999936684139653	0.9999960976769104	0	0	0.14485032796660705	9.17135217137155E-7	PRR5;ECH1;PLEK;TRANK1;FLI1;IPO4;GNAI2;DPP4;PTPRC;OSTM1;PIP4K2A;EMB;PRR13;KLRG1
PMC6563616-41388 2018 640 MOESM12 ESM.xlsx-Down-regulated genes-Gene Name Down	41/1024	0.9999936709241396	0.9999960976769104	0	0	0.47457992659291454	3.003661862441851E-6	USP13;IGSF8;CD40;SLC44A3;PRDM5;ATP10A;PRDM13;CABP1;ERFE;LTBP1;ITPRIPL2;EFNB3;UPK1A;DPYSL4;SOX18;SLC22A18;ST8SIA4;GPC3;NKX2-4;B3GALNT1;NHERF2;GABRA5;SERPINF1;IGFBP3;ECH1;WNT5A;ENTPD8;SHISAL1;EMP3;MAPK8IP2;ARHGAP24;C1QL1;BCAM;TAFA5;TNNT1;NOXA1;REEP2;COL6A1;GAS1;RAB38;ALDH7A1
PMC4676116-12977 2015 226 MOESM2 ESM.xlsx-2012-10-13-analysis Th17 illumi-Supplemental Table S2 Transcripts Down Regulated In Th17 Versus Th1 Subsets Down	18/1087	0.9999936714315797	0.9999960976769104	0	0	0.18782779956762322	1.188684842140754E-6	USP13;B3GALNT1;CD40;OLIG3;SLC43A3;TMEM200A;PLEK;IPO4;ITPRIPL2;ESM1;PARVG;NT5DC2;ST8SIA4;TNFRSF8;ZKSCAN2;SNTB1;SLC39A4;KLRG1
PMC2442866-pone.0002596.s001.xls-Up-Gene Up	9/371	0.99999367230183	0.9999960976769104	0	0	0.286968033466895	1.815852845305801E-6	CLDN4;PTPRC;NCF1;ARG1;TNFAIP2;CYP1B1;CHI3L1;TJP3;PTGES
PMC8217513-41467 2021 23501 MOESM3 ESM.xlsx-m6A Down shMETTL3 Vs Control-Unnamed 5 Down	26/1086	0.999993672911546	0.9999960976769104	0	0	0.2751669835697918	1.7410113524524325E-6	NPR3;TRANK1;JPH1;GYS1;LIMA1;PCLO;PTCHD1;TRIM29;ARSJ;SPOCK3;PGAP6;PABPC4L;SACS;CCDC97;CYP1B1;SVEP1;MAP4;IRX1;ZBTB38;BMP8B;SHROOM3;NRG1;PCDHGA9;KCNS3;LTBR;ZCCHC3
PMC10168696-elife-81370-supp5.xlsx-both down-Unnamed 0 Down	41/1025	0.9999936736597398	0.9999960976769104	0	0	0.4740704500978474	2.999140461431338E-6	USP13;ROBO4;PCDH10;SLC43A3;HHIP;EFNA5;ESM1;EFNB3;DPYSL4;GBX2;SOX17;CDH2;PCBP4;S100A16;CCDC85A;ARSJ;NT5DC2;PGAP6;GRB10;ME3;MINAR1;CHST7;MPP4;CD93;SYT1;ABCA4;RFTN1;HTR1B;KRT7;ANO7;DKK1;YDJC;ARHGAP24;BAIAP3;MLLT11;PTPRD;VEPH1;NOX4;RAB38;ADGRL4;APBA2
PMC8724546-Table1.XLSX-Down-regulated Gene list-Down-regulated Gene List Down	31/1085	0.9999936744320782	0.9999960976769104	0	0	0.3311349167016126	2.094623031720893E-6	FBN2;GABRB3;NPR3;HOXC13;FGF2;LTBP1;CACNA1H;ROBO1;ZDBF2;TMEM47;SCN9A;STAT4;SACS;SVEP1;EMB;UGGT2;ST6GAL2;SYT1;BDNF;ZBTB38;SHROOM3;NRG1;ARHGAP28;ANO5;DKK1;QKI;IGF2R;DNAJC6;DLC1;COL5A2;RBMS3
PMC6224081-pone.0206811.s005.xlsx-collagen-3D-UP-KEGG-Unnamed 5 Up	26/1084	0.9999936758693903	0.9999960976769104	0	0	0.2757188982185685	1.743687837570457E-6	KLHL13;FGF2;ROBO1;SGCD;EDNRB;CYP2R1;LEPR;UGGT2;GRIA3;PRKG1;RUNX1T1;B3GALNT1;ITGA4;MME;ANGPT1;BDNF;TAF13;WNT5A;LAMB1;NMNAT2;DKK2;DNAJC6;COL5A2;PLA2R1;BMPR1B;CREB5
PMC10350077-media-8.xlsx-Controls LPS Enriched Down KEGG-Gene Symbol Down	25/1084	0.9999936758693907	0.9999960976769104	0	0	0.26467775060945836	1.6738619570971783E-6	PLEK;PIK3R6;PIK3R5;FGD3;DOCK10;GYS1;GPA33;SLCO2B1;TAGAP;CCDC97;FFAR2;MAP4;HMGN3;GIT1;RFTN1;IRAG2;PLXDC2;SEPTIN9;IGF2R;FMNL3;TIAM1;LIN28B;PTPRC;DOK3;EVL
PMC8102200-41375 2021 1234 MOESM6 ESM.xlsx-two-step-down-up-Unnamed 0 Up	15/500	0.9999936796633679	0.9999960976769104	0	0	0.35591808124425517	2.2495291957988325E-6	SPTBN5;TNXB;ARG1;CCDC146;FAM229A;SAT2;EDNRB;PARVG;NLRP6;MYO15B;MDK;CNR1;TAGAP;OTUD1;ZSCAN18
PMC9577959-ACEL-21-e13707-s003.xlsx-Up In CMA SEN Regardless Of NL-Unnamed 3 Up	16/1080	0.9999936818116038	0.9999960976769104	0	0	0.16757554991458107	1.058777239745775E-6	DUSP3;NIPSNAP3A;DCTN1;MMP2;NTM;ECH1;TNFAIP2;TRHDE;LIMA1;OSTM1;COL4A2;MDK;SLC22A18;PGAP6;MAP4;ALDH7A1
PMC9577959-ACEL-21-e13707-s003.xlsx-Up In MA SEN Regardless Of NL-Unnamed 3 Up	12/1079	0.9999936833465786	0.9999960976769104	0	0	0.12498574989169918	7.894941581670438E-7	ADAMTSL1;NIPSNAP3A;OSTM1;MDK;S100A16;SLC22A18;ECH1;ME3;SLC35F1;OMA1;ALDH7A1;IGF2R
PMC6653061-Table 1.XLSX-down 1143-geneSymbol Down	29/1078	0.9999936848285759	0.9999960976769104	0	0	0.31093443902499224	1.9636104843839643E-6	FBN2;IGSF8;FOXE1;DCTN1;ELFN2;LTBP1;IPO4;RAPGEFL1;GYS1;HENMT1;HYAL1;DNER;SLITRK5;HMGN3;PCDHAC2;TCFL5;MINAR1;CHST7;DMTN;IFTAP;GRID1;SHISAL1;EMP3;ANO7;ZFTA;PSRC1;COL4A2;ALDH7A1;PTGES
PMC4587865-13148 2015 138 MOESM3 ESM.xlsx-MCF7 DOWN Final List-Gene Symbol Down	39/1077	0.9999936848310893	0.9999960976769104	0	0	0.42560674813127225	2.6877869909051207E-6	USP13;CTNND2;GRIK3;JPH1;IPO4;SOX3;ADAMTS19;FUT9;SLITRK4;ZIC1;PRDM16;ST8SIA4;UGGT2;LONRF2;B3GALNT1;MSX2;NPY5R;PCDH8;KRT7;SULF1;TTC39A;EPN3;AR;LRFN5;PSRC1;NPEPL1;TAFA5;MMP16;MPPED1;PRR15L;TNNT1;FES;NMU;MPPED2;PGR;NUP62CL;ALDH7A1;SHANK2;HDGFL3
PMC7205785-JCMM-24-4981-s006.xlsx-up siWTAP Vs siNC-Unnamed 1 Up	12/437	0.9999936851340996	0.9999960976769104	0	0	0.3253927845145741	2.0548182871297012E-6	ADAMTSL1;PRR5;USP13;KANK1;BCAM;TSHZ3;ADAMTS1;KRT7;TLL1;LDB2;ADAMTS9;GNAI2
PMC5987482-12864 2018 4810 MOESM6 ESM.xlsx-comb Risk down-Unnamed 9 Down	41/1041	0.999993696537974	0.9999960976769104	0	0	0.4660574037834312	2.937784405807406E-6	FBN2;PRR5;CRYBG2;SATB1;IRS4;TWIST1;AKAP5;NID1;AFF2;THBS3;ZDBF2;LIAT1;SHE;ADAMTS5;SDR16C5;EFNB3;UPK1A;ADAMTS1;DSE;DNER;CYP2R1;GPC3;INPP5J;IGFBP7;FFAR2;NKX2-5;LONRF2;FOXB1;GPR37;FBXO17;CARD6;TDRD7;QKI;IGF2R;SLC16A14;BAIAP3;MAPK8IP1;ARHGAP23;REEP2;FAT3;HDGFL3
PMC5987482-12864 2018 4810 MOESM6 ESM.xlsx-Risk Up Down-Unnamed 13 Up	41/1041	0.999993696537974	0.9999960976769104	0	0	0.4660574037834312	2.937784405807406E-6	FBN2;PRR5;CRYBG2;SATB1;IRS4;TWIST1;AKAP5;NID1;AFF2;THBS3;ZDBF2;LIAT1;SHE;ADAMTS5;SDR16C5;EFNB3;UPK1A;ADAMTS1;DSE;DNER;CYP2R1;GPC3;INPP5J;IGFBP7;FFAR2;NKX2-5;LONRF2;FOXB1;GPR37;FBXO17;CARD6;TDRD7;QKI;IGF2R;SLC16A14;BAIAP3;MAPK8IP1;ARHGAP23;REEP2;FAT3;HDGFL3
PMC6653061-Table 1.XLSX-down 1143-geneID Down	29/1069	0.9999936982958524	0.9999960976769104	0	0	0.3137876524769729	1.977403181596111E-6	FBN2;IGSF8;FOXE1;DCTN1;ELFN2;LTBP1;IPO4;RAPGEFL1;GYS1;HENMT1;HYAL1;DNER;SLITRK5;HMGN3;PCDHAC2;TCFL5;MINAR1;CHST7;DMTN;IFTAP;GRID1;SHISAL1;EMP3;ANO7;ZFTA;PSRC1;COL4A2;ALDH7A1;PTGES
PMC9388621-41598 2022 17111 MOESM1 ESM.xlsx-UP M4 1-Symbol Up	39/982	0.9999936992021916	0.9999960976769104	0	0	0.47104293249418827	2.9679556269707404E-6	USP35;CD40;SLC43A3;COL11A1;FLT4;PLEK;NDUFA4L2;THBS2;SERTM1;GYS1;ESM1;BRINP1;HYAL1;S100A16;ZC3H12A;DSE;PDE4B;BDKRB2;SFN;SPX;ME3;STRA6;MME;ARG1;TAF13;FAM229A;NRG1;SULF1;NGF;MAPK8IP1;ANO1;BCAM;EHD3;CDH11;APLNR;CHI3L1;TSSK3;LRRC3B;SLC28A3
PMC7668614-pone.0242384.s074.xlsx-S17-Lu-231-to-1oT-231 Up DN-Gene Symbol 1 Up	28/1067	0.9999937012905769	0.9999960976769104	0	0	0.303080258034955	1.909020489443589E-6	DOCK9;TNFAIP2;LTBP1;MED12L;C4B;ITPRIPL2;ABLIM1;DNER;GRB10;IGFBP7;MAP4;HMGN3;NHERF2;KRT7;LAMB1;TDRD6;DKK1;IGF2R;KRT18;OSTM1;COL4A2;RUFY3;CROCC;CDH11;COL6A1;TACC2;LTBR;SNTB1
PMC5226538-oncotarget-07-49677-s003.xlsx-pull-down genes-Unnamed 1 Down	14/1067	0.9999937012906015	0.9999960976769104	0	0	0.1480641390897801	9.326159216070397E-7	TFAP2A;SLC43A3;P3H2;NMNAT2;FGF2;IPO4;GNAI2;FAM167B;EDNRB;PGAP6;ALDOC;JAM3;CREB5;PTGES
PMC4999138-pone.0161504.s006.xlsx-S6 Table-S6 Table Genes Up-regulated In Both PE And NP Up	31/1066	0.9999937027969309	0.9999960976769104	0	0	0.337582537312031	2.1258324834441975E-6	FBN2;COL15A1;GLDC;SEMA3B;TWIST1;LDB2;GLDN;GNAI2;SOX18;PGAP6;GPC3;IGFBP7;MYH11;JAM3;ZSCAN18;PDGFRB;DUSP3;USP49;PEG3;CD93;VWF;IGFBP3;ECH1;PTOV1;IGF2R;DLK1;LIN28B;COL4A2;COL6A1;APLNR;CRYAB
PMC7682050-12864 2020 7197 MOESM8 ESM.xlsx-HCTSiRNvsHCT NT DEG down-Gene Id Common Down	18/1063	0.9999937073721665	0.9999960976769104	0	0	0.19240722746337682	1.2107508843033314E-6	IGSF8;CHST7;MAST1;PTOV1;TWIST1;LAMB1;DTX2;DKK1;ARHGAP23;CLDN4;CTU1;LEPR;GPC3;ALDOC;IRF6;OTUD1;MISP;FRK
PMC6978517-41467 2019 14262 MOESM4 ESM.xls-Up-regulated genes-Unnamed 9 Up	26/720	0.9999937091692618	0.9999960976769104	0	0	0.4291416273857129	2.6996658321872467E-6	AASDH;SYCP2L;DOCK9;CCDC146;EFNA5;GLDN;THBS3;ZDBF2;SACS;CYP1B1;SFN;UGGT2;MINAR1;TFAP2A;ABCC3;DUSP3;NIPSNAP3A;TSTD1;PTOV1;FAM229A;BAIAP3;BCAM;TTLL3;RUFY3;IRF6;CFB
PMC9388621-41598 2022 17111 MOESM1 ESM.xlsx-UP M2-symbol Up	38/961	0.9999937091818139	0.9999960976769104	0	0	0.4691407660707837	2.9512885460819206E-6	GABRB3;USP35;CD40;SLC43A3;COL11A1;FLT4;PLEK;NDUFA4L2;THBS2;SERTM1;DOCK10;GYS1;LIMA1;ESM1;BRINP1;HYAL1;S100A16;NT5DC2;ZC3H12A;DSE;BDKRB2;PDE4B;SFN;SPX;ME3;STRA6;MME;ARG1;TAF13;NGF;ANO1;BCAM;PSRC1;CDH11;APLNR;CHI3L1;TSSK3;LRRC3B
PMC4671994-ijbsv11p1363s1.xlsx-Up And Down Regulated genes-Gene Up	34/1061	0.9999937103300296	0.9999960976769104	0	0	0.37403482593356013	2.3525630109902455E-6	USP13;CRYBG2;LAMA1;DOCK9;CCDC146;TACSTD2;TRANK1;SEMA3E;KLHL13;JPH1;ELAVL2;THBS3;CDH2;CYP2R1;LEPR;SACS;ACP3;HMGN3;MINAR1;PTGIS;SYT1;PCDH7;IGFBP3;TDRD7;FOXL1;NMNAT2;YDJC;IL22RA1;AR;NMU;CARD14;FRK;SHANK2;TJP3
PMC7682050-12864 2020 7197 MOESM8 ESM.xlsx-HCTSiRNvsHCT NT DEG down-Gene Name Down	18/1061	0.9999937103588564	0.9999960976769104	0	0	0.19279835948803012	1.212636307777346E-6	IGSF8;CHST7;MAST1;PTOV1;TWIST1;LAMB1;DTX2;DKK1;ARHGAP23;CLDN4;CTU1;LEPR;GPC3;ALDOC;IRF6;OTUD1;MISP;FRK
PMC8449529-peerj-09-12171-s004.xlsx-Yoshihara Ovarian UP-Up-regulated Genes In Yoshihara Ovarian From The Oncomine Database Up	31/1060	0.9999937118823194	0.9999960976769104	0	0	0.3396680957356556	2.1358796736535287E-6	FCGBP;MAST1;TACSTD2;CELF4;KRT23;KLHL35;PLCXD1;PRKCZ;IL4I1;MDK;SLC22A18;SFN;EPS8L2;SLC39A4;RIBC2;PROM2;STRA6;TSTD1;ARHGEF16;TMEM61;CORT;CLDN4;PSRC1;KRT18;NOXA1;NMU;CHI3L1;DRC1;CARD14;CFB;FGFR2
PMC6757061-41598 2019 50140 MOESM2 ESM.xlsx-UP - FC PALBOCILIP Vs DMSO-Unnamed 5 Up	39/1057	0.9999937125116256	0.9999960976769104	0	0	0.4344675323013125	2.731718146226541E-6	TNXB;CHRNA7;MAST1;TACSTD2;TMEM74;PLCXD1;JPH1;FAM228B;THBS3;LIAT1;DOCK10;MDK;SLC22A18;STAT4;SACS;CYP1B1;SFN;ADAMTS9;RIBC2;APC2;ABCC3;MCOLN3;ADGRV1;SYT1;PCDH7;KCNK12;ARHGEF16;NRG1;NMNAT2;SORCS3;SNCAIP;PSRC1;EVC;NOXA1;NMU;RAB38;ZFPM2;SHANK2;HDGFL3
PMC7500592-pone.0239551.s001.xlsx-L24 down-DEG L24 Down-Regulated Down	24/681	0.9999937133789529	0.9999960976769104	0	0	0.41877154220061863	2.6326662664082534E-6	PDGFRB;B3GALNT1;MPP4;ANGPT1;GYPC;IGFBP3;TNFAIP2;SHISAL1;NMNAT2;SEPTIN9;PLCXD1;LOXL1;MLLT11;MAPK10;GYS1;ABLIM1;PSRC1;KCNT2;S100A16;VEPH1;NMU;COL5A2;HDGFL3;RBMS3
PMC6046225-aging-10-101485-s002.xlsx-Table S3 - Up-Regulated Genes-Official Gene Symbols Of Up-Regulated Genes Up	31/1059	0.9999937133990747	0.9999960976769104	0	0	0.34001805568514515	2.1375645424954346E-6	ALK;IGSF8;TENM1;FCGBP;MAST1;CACNA1B;CALB2;ITPRIPL2;THBD;ZC3H12A;NEFL;SPX;PTCHD4;NKX3-1;TCFL5;DUSP3;TAF13;ABCA4;NRG1;NMNAT2;TTC39A;IGF2R;DKK2;MAPK8IP1;SLC8A3;EVC;OSTM1;HECW2;VEPH1;DMRTA1;SAA1
PMC9044796-13048 2022 986 MOESM1 ESM.xlsx-down GSE73935 2-logFC Down	20/602	0.9999937153929548	0.9999960976769104	0	0	0.39459194098369355	2.4798630847818276E-6	GUCY1A1;NPR3;LDOC1;KLHL13;LDB2;DKK1;CXCL14;HOXC10;IGF2R;ZFTA;EHD3;LIN28B;OSTM1;COL4A2;RCAN2;APLNR;IGFBP7;EMB;ZSCAN18;CREB5
PMC9170612-mmc4.xlsx-DEGS-genes Up-Regulated In The Transcriptome Up	17/1055	0.9999937195250393	0.9999960976769104	0	0	0.1828995288850279	1.1486995186704385E-6	FBN2;PID1;GLDC;DOCK9;ARHGEF18;KRT23;DTX2;MACROH2A2;NID1;ENOX1;CTU1;ABLIM1;KRT18;ADAMTS1;GRB10;TACC2;MISP
PMC6935105-40170 2019 206 MOESM9 ESM.xlsx-HIF1 Down VENN-1175 Elements Included Exclusively In HIF1 Down Down	11/1052	0.9999937240514094	0.9999960976769104	0	0	0.11753241844454156	7.376297305517965E-7	MLLT11;CTU1;LIN28B;MDK;SOX18;RUFY3;SACS;TNFRSF8;PIP4K2A;HDGFL3;PRR13
PMC4636226-pone.0141171.s004.xls-Genes Down mRNA-Unnamed 7 Down	8/1051	0.9999937255832761	0.9999960976769104	0	0	0.08514098122984955	5.342116724486819E-7	DOCK10;EID2;GYPC;PRKCB;ZC3H12A;RFTN1;PDE4B;OTUD1
PMC9900993-12967 2023 3934 MOESM5 ESM.xlsx-DE proteins-Supplementary Table S4 4 The Differentially Expressed Proteins In DN Patients Down	37/1045	0.9999937335401995	0.9999960976769104	0	0	0.4159734485856802	2.6066890610054807E-6	CLIC5;ALDH1L1;COL15A1;FLT4;PTPRO;MACROH2A2;LTBP1;DPP4;CNN1;LIMA1;CRTAC1;SNCG;IGFBP7;GIT1;PRKG1;PDGFRB;GUCY1A1;NIPSNAP3A;MME;VWF;MMP2;SERPINF1;RFTN1;KRT7;LAMB1;PLXDC2;QKI;SNX18;NPEPL1;KRT18;COL4A2;TRIP6;COL6A1;DPEP1;LIMS2;SNTB1;HDGFL3
PMC4907486-ppat.1005660.s014.xlsx-WA314ΔYopM Vs Mock 1 5H down-Associated Gene Name Down	22/1045	0.9999937347375908	0.9999960976769104	0	0	0.24114566012637179	1.5108455724610014E-6	TEKTIP1;TMEM161A;PCDHGB5;NFAM1;SAT2;PEAR1;CCDC9B;PCDHGA10;LYL1;CTU1;SLC6A7;HYAL1;SLC22A18;NAPRT;CHAD;PGAP6;CHI3L1;TNNI2;LTBR;CARD14;ZCCHC3;ZIK1
PMC4496176-oncotarget-06-8687-s002.xls-breast down-regulated-Unnamed 65 Down	33/1044	0.9999937362696095	0.9999960976769104	0	0	0.3688787388050073	2.310564203036795E-6	PNMT;GALNT13;GLDC;DGKB;NDUFA4L2;SAT2;IL4I1;HYAL1;FUT9;NDST4;ALOX5;B3GALT1;CYP2R1;INPP5J;ME3;CHSY3;B3GALNT1;PCYT1B;ST6GAL2;PTGIS;ARG1;ST8SIA1;GFPT2;PGAM2;B3GAT1;NMNAT2;DAO;ALDH1A2;ALDOC;GALNTL6;ALDH7A1;FBP2;PTGES
PMC8649724-Table 4.xlsx-UP-Gene Names Up	25/1043	0.9999937378541723	0.9999960976769104	0	0	0.2759876769472922	1.7282804910595995E-6	FOXC2;LAMA1;DTX2;THBS2;LTBP1;THBD;ADAMTS5;CLMP;CDH2;ADAMTS1;DNER;SACS;SLITRK5;IGFBP7;B3GALNT1;P3H2;ARHGAP23;ZEB2;PSRC1;OSTM1;DLC1;TRIP6;RETREG1;FREM2;PTGES
PMC9246109-pbio.3001682.s004.xlsx-deseq TypeRvsTypeIII dn-Ensembl Gene ID Down	35/1040	0.9999937421916463	0.9999960976769104	0	0	0.3942179938514057	2.4669483739658696E-6	FOXC2;AASDH;MCMDC2;FBXO27;DCAF12L1;SAT2;BHLHE22;NALF2;CXCL14;FGF2;SOX2;PRRG3;SOX18;C1QTNF5;CPXM1;IGFBP7;NKX6-1;ZSCAN18;CHST7;SKOR2;TSTD1;FAM78B;IRX5;IRAG2;DIO3;GDF1;GPR50;EMP3;EVX2;FOXP3;SHISA7;C1QL1;MN1;CTU1;SAA1
PMC9010035-Table2.XLSX-down Sample 1Vs Sample 0-Unnamed 1 Down	38/1034	0.9999937467151269	0.9999960976769104	0	0	0.4329427083333333	2.707322553794076E-6	FOXC2;SLC43A3;FBXO27;LRRC4;STMN2;TRANK1;LMOD1;LOXL1;ADAMTSL1;CDH6;THBD;GYS1;SALL1;PCBP4;ZIC1;EPS8L2;NKX3-1;NTNG1;IRX1;IRX2;PTGIS;SLC6A17;IGFBP3;SHISAL1;FOXL1;SULF1;DKK1;HS3ST2;IL22RA1;TAFA5;KCNS2;FES;HAND2;KCNS3;HECW2;KCNQ5;APBA2;PTGES
PMC4487811-mmc3.xlsx-siRE Enriched geneLists-siRE Occupancy Pattern Gene Lists After RUNX1 ETO Knock Down Down	36/1034	0.9999937509239795	0.9999960976769104	0	0	0.4087550914572969	2.5543496214689684E-6	USP35;TRAF3IP3;NCF1;SLC43A3;PRDM5;PLEK;SLCO5A1;MED12L;GNAI2;HENMT1;ALOX5;TAGAP;ST8SIA4;CCDC97;PIP4K2A;ME3;CPXM1;IGFBP7;ACP3;DUSP3;ITGA4;SFMBT2;NFAM1;ARHGEF18;IPCEF1;FLI1;SLC16A14;DLK1;FMNL3;PTPRC;PARVG;WT1;DMWD;KCNQ5;EVL;NMUR1
PMC4669165-pone.0144014.s009.xls-Up list-Symbol Up	39/1011	0.9999937524242404	0.9999960976769104	0	0	0.45623114971649176	2.850347575643449E-6	SLC43A3;TNFAIP2;SAT2;EFNA5;LOXL1;ROBO1;LIMA1;ABLIM1;ARSJ;DSE;PABPC4L;GRB10;SACS;PIP4K2A;ME3;IGFBP7;MAP4;BDNF;ZBTB38;GFPT2;IGFBP3;RFTN1;CARD6;P3H2;ARHGEF18;KRT7;NRG1;EMP3;NMNAT2;CCDC9B;ARHGAP23;BMP4;ZEB1;COL4A2;LOX;CDH11;COL6A1;ESAM;RBMS3
PMC8346236-NIHMS1724355-supplement-4.xlsx-HBEC siYT Up Genes-hgnc Symbol Up	28/761	0.9999937536569282	0.9999960976769104	0	0	0.43716566450585853	2.7306952481451417E-6	ALDH1L1;NCF1;TRANK1;AQP4;SOX2;DPP4;CAPN9;ST8SIA4;BDKRB2;EIF4EBP3;ACP3;NKX3-1;CHST9;GUCY1A1;ANGPT1;IRX5;IGFBP3;IRAG2;SULF1;IPCEF1;MAPK8IP1;ZFTA;MAPK10;MEIS1;LOX;LRRN1;ZCCHC3;FREM2
PMC3446379-bcr3144-S2.XLS-up-ENSG00000064787 Up	8/349	0.9999937568757467	0.9999960976769104	0	0	0.2709332853937971	1.6914754451321054E-6	LIMA1;ADGRV1;ECH1;TACSTD2;ALDOC;EPS8L2;MAP4;ALDH7A1
PMC6145927-41467 2018 5729 MOESM6 ESM.xlsx-Chromatin Modifier Genesets-NUYTTEN EZH2 TARGETS UP Up	38/1024	0.999993759104486	0.9999960976769104	0	0	0.4375845165652468	2.730927768172797E-6	NECAB1;ROBO4;TRANK1;EFNA5;LOXL1;ROBO1;TMEM47;IL4I1;LIMA1;ESM1;MARVELD2;DSE;DNER;GRB10;PIP4K2A;APC2;CHST7;DUSP3;GPR37;NIPSNAP3A;BDNF;GFPT2;PCDH7;IGFBP3;RFTN1;DIO3;TDRD7;QKI;KCTD8;EVC;OSTM1;CDH11;COL6A1;SAA1;IRF6;SHANK2;CREB5;RBMS3
PMC9246109-pbio.3001682.s004.xlsx-deseq TypeRvsTypeIII dn-Gene TE Symbol Down	35/1029	0.999993759110187	0.9999960976769104	0	0	0.3988322397020198	2.4890758289032327E-6	FOXC2;AASDH;MCMDC2;FBXO27;DCAF12L1;SAT2;BHLHE22;NALF2;CXCL14;FGF2;SOX2;PRRG3;SOX18;C1QTNF5;CPXM1;IGFBP7;NKX6-1;ZSCAN18;CHST7;SKOR2;TSTD1;FAM78B;IRX5;IRAG2;DIO3;GDF1;GPR50;EMP3;EVX2;FOXP3;SHISA7;C1QL1;MN1;CTU1;SAA1
PMC7005644-EMMM-12-e10812-s003.xlsx-Dataset EV1 Genes UP Vps4AB txt-Symbol Up	19/583	0.9999937612425346	0.9999960976769104	0	0	0.38696722993774374	2.4142022254641516E-6	TENM3;NIPSNAP3A;ARL14;TMEM61;KRT7;EMP3;MAPK8IP1;CLDN4;EID3;S100A16;HYAL1;SLCO2B1;ZC3H12A;COL6A1;BDKRB2;SFN;MISP;CFB;PTGES
PMC1868596-pone.0000473.s003.xls-H28 DOwN Functions 27 07-Unnamed 5 Down	38/1021	0.9999937624963616	0.9999960976769104	0	0	0.43899547516107157	2.738244413460213E-6	ROBO4;DCTN1;TACSTD2;NID1;FGF2;LTBP1;HAPLN1;GNAI2;ROBO1;THBD;ABLIM1;DPYSL4;CDH2;MDK;SOX18;GRB10;PDE4B;CD93;SYT1;VWF;PCDH7;MMP2;IGFBP3;PTOV1;KRT7;NRG1;EMP3;SULF1;DKK1;FLI1;IGF2R;BMP4;ZEB1;COL4A2;LOX;COL5A2;COL6A1;HDGFL3
PMC6935105-40170 2019 206 MOESM9 ESM.xlsx-HIF2 Up VENN-1201 Elements Included Exclusively In HIF2 Target Up	16/1024	0.9999937672997027	0.9999960976769104	0	0	0.17745583470872303	1.1060324805374125E-6	PNCK;DMTN;USP49;SLC43A3;ECH1;HPS4;TRANK1;ARHGEF18;TDRD7;PLCXD1;DLK1;TDRD1;NPEPL1;TTLL3;ALOX5;SLC22A18
PMC6547541-13059 2019 1713 MOESM2 ESM.xlsx-PageRank DN-Unnamed 19 Down	9/372	0.9999937677023504	0.9999960976769104	0	0	0.2861616454994323	1.7834501081598288E-6	SEC16B;LEFTY1;TCF7L1;SATB1;PRDM16;LEPR;MACROH2A2;NKX6-1;PRR13
PMC9868212-CTM2-13-e1175-s006.xlsx-TableS8-Table S8 Up-regulated Genes Of HSCs In mPB Naïve Compared With mPB Stimulated Up	22/1023	0.9999937688893223	0.9999960976769104	0	0	0.24675710887051094	1.537575646277779E-6	ROBO4;PCDH9;SATB1;PRKCB;NPR3;HPS4;TNFAIP2;PLXDC2;MED12L;FAM228B;NKAIN2;DOCK10;MEIS1;PTPRC;ZEB1;MYO15B;SCN9A;NFKBIZ;PDE4B;HDGFL3;CREB5;ZSCAN18
PMC10132153-jciinsight-8-167566-s083.xlsx-Proteins-Up-Unnamed 2 Up	23/1022	0.9999937703800915	0.9999960976769104	0	0	0.2586861523031736	1.6115214240246787E-6	PDGFRB;NHERF2;DUSP3;DCTN1;LAMA1;GFPT2;NTM;ECH1;PLXDC2;THBS2;FGF2;IGF2R;CDH6;CNN1;LIMA1;ZEB1;CDH2;PCDHB1;COL5A2;COL6A1;IGFBP7;ALDOC;MAP4
PMC8600047-Table4.XLSX-miRNA Down metast-Subcategory Down	34/1021	0.9999937717294747	0.9999960976769104	0	0	0.3900880274740457	2.4295813298501012E-6	COL15A1;PCDH10;FGF2;GLDN;IPO4;SOX2;GRM7;ENPP2;SACS;SNCG;GNAT1;MAP4;HOXC8;TCFL5;EPHA5;PDGFRB;TCF7L1;BDNF;TAF13;MMP2;LAMB1;DKK1;PTPRD;XKR7;TIAM1;ZEB2;ZEB1;COL4A2;LOX;DLC1;COL5A2;HECW1;GAS1;SIM1
PMC10319804-41467 2023 38747 MOESM7 ESM.xlsx-circRNAs Up-Gene Name Up	15/1020	0.9999937735859857	0.9999960976769104	0	0	0.1667831464869367	1.0384641535867732E-6	EPHA5;CUL9;PDE1C;SATB1;MAST1;MACROH2A2;JPH1;ANO5;IGF2R;ZDBF2;DLC1;SACS;SVEP1;UGGT2;ALDH7A1
PMC9633745-mmc2.xlsx-Table S1-Up-regulated In Muse-MSCs Up	35/1019	0.9999937743763013	0.9999960976769104	0	0	0.40311653116531165	2.5096596418566518E-6	TENM3;ATP10A;LDB2;IPO4;HAPLN1;GLI2;CALB2;DOCK10;ADAMTS5;SALL1;NT5DC2;SYNDIG1;GRB10;SACS;PIP4K2A;EPS8L2;MSC;GRIA3;STRA6;PDGFRB;ABCC3;NHERF2;DUSP3;WNT5A;SHISAL1;SULF1;NGF;BMP4;FMNL3;CLDN4;ZEB1;TAFA5;GAS1;HDGFL3;PTGES
PMC7924267-media-20.xlsx-up 3-Feature Up	30/802	0.9999937786508922	0.9999960976769104	0	0	0.4443240086982201	2.764303373933061E-6	CD40;TRAF3IP3;PTPRO;PLEK;DTX1;COL19A1;FGD3;DOCK10;ABLIM1;NETO1;CNR1;ALOX5;PIP4K2A;EMB;JAM3;KCNJ3;PCDH9;PRKCB;PAX5;PLXDC2;ARHGAP24;FMNL3;ZEB2;PTPRC;MYO15B;PARVG;L1TD1;EVL;GALNTL6;RETREG1
PMC10349994-media-1.xlsx-Differentially IFN-responsive-Down In D21 And T21 Down	27/1016	0.9999937798332829	0.9999960976769104	0	0	0.3077151837634797	1.9140456972524627E-6	CCDC146;TACSTD2;TRANK1;DTX1;ATP10A;CABP1;EFNA5;MED12L;FGD3;GRIN2A;BCL2L10;SYNGAP1;NT5DC2;PGAP6;PDE4B;RBM7;JAM3;GUCY1A1;NIPSNAP3A;DCC;BMP8B;EMP3;MAPK8IP1;TIAM1;SNX18;COL5A2;TRIP6
PMC10019710-pone.0281637.s004.xlsx-RA Down Hub genes-Label Down	28/1013	0.9999937846013603	0.9999960976769104	0	0	0.3206887267617103	1.993214470384433E-6	ALK;USP13;KCNA1;PTPRO;MAST1;ELAVL4;KCNA4;DTX1;KCNA5;ABLIM1;ALOX5;SNCG;EIF4EBP3;CPXM1;MSC;APC2;GPR37;DUSP3;ITGA4;DCC;LDOC1;POU3F2;QKI;AR;RALYL;PTPRC;KRT18;ALDOC
PMC7553275-ppat.1008851.s008.xlsx-up Hs Sig 0 05-GeneSymbol Up	25/1013	0.9999937846019489	0.9999960976769104	0	0	0.28485793368060364	1.7705109480663957E-6	SEMA3B;SAT2;SYNE4;PLCXD1;PCBP4;S100A16;CYP1B1;SFN;IGFBP7;NHERF2;EDN2;CDX1;IGFBP3;ECH1;ENTPD8;OLFM4;C1QL1;CLDN4;KRT18;NOXA1;IRF6;RNF186;OTUD1;SNTB1;PRR13
PMC4640532-pone.0142570.s002.xlsx-down Unique DEG 1139-Unnamed 2 Down	9/1012	0.9999937861679412	0.9999960976769104	0	0	0.09989647670407309	6.207418580985537E-7	MLLT11;DOK3;PARVG;MDK;TAF13;DTX1;ALDOC;NUP62CL;RBM7
PMC5522241-oncotarget-08-41265-s002.xls-Down-regulated-Symbol Down	29/1011	0.9999937877511608	0.9999960976769104	0	0	0.33342956386477635	2.071353854974187E-6	PRR5;SLC44A3;DOCK9;TNFAIP2;PLCXD1;JPH1;LIAT1;FGD3;CACNG6;LYL1;ABLIM1;MDK;NAPRT;CCDC97;HOXA2;TNNI2;MISP;PROM2;ARL14;PCDH7;KRT7;PAX6;YDJC;ANO1;KRT18;PRR15L;NUP62CL;SCG2;PTGES
PMC10349994-media-1.xlsx-Differentially IFN-responsive-Up In D21 And T21 Up	18/1011	0.9999937877533112	0.9999960976769104	0	0	0.20308871612858131	1.261641123127845E-6	MAP10;CHST7;SFMBT2;CARD6;SHROOM3;COG1;SLCO5A1;TDRD7;SSTR3;SLC16A14;ARHGAP24;C4B;DOCK10;ABLIM1;CNR1;ENPP2;IL12A;STUM
PMC6778369-12935 2019 979 MOESM3 ESM.xlsx-Sheet1-KDM3B Knock-Down NB4 Cells Versus Scrambled Control Cells In The Presence Of ATRA Down	32/1009	0.999993790840083	0.9999960976769104	0	0	0.37063086528415556	2.30131345734567E-6	USP13;NCF1;SATB1;FLT4;TMEM72;SLCO5A1;PIK3R6;PIK3R5;FGD3;LIMA1;NT5DC2;GRB10;TNFRSF8;TNNI2;SNCG;CPXM1;FFAR2;STRA6;CHST7;ADGRV1;ITGA4;ECH1;IPCEF1;LIN28B;PSRC1;ZEB1;DES;COL4A2;KCNQ5;CREB5;SLC28A3;PTGES
PMC9653437-41467 2022 34687 MOESM5 ESM.xlsx-input Down-N 1013 Genes Decreased With LT P 0 05 Both 235D Enteroids And Caco-2 Cells Down	22/1009	0.9999937909017084	0.9999960976769104	0	0	0.25045827719111335	1.5551248889990413E-6	GABRA2;GUCY2C;CLIC5;MOGAT2;PLA2G4E;PCDH7;PRDM5;SAT2;OMA1;HSPB3;FAM228B;LIMA1;IGSF23;MARVELD2;COL4A2;GRB10;INPP5J;RAB38;ALDOC;SGK2;CREB5;PRR13
PMC10319845-mmc5.xlsx-siRelA RNAseq-siRelA Down Down	17/1009	0.9999937909017086	0.9999960976769104	0	0	0.19188705533801562	1.1914492863596241E-6	B3GALNT1;SLC43A3;ZBTB38;GFPT2;IGFBP3;TACSTD2;TNFAIP2;P3H2;DKK1;YDJC;ROBO1;CLDN4;DOK3;ZEB1;GRB10;SAA1;FAT3
PMC5521104-12957 2017 1194 MOESM5 ESM.xls-down mRNA-GeneSymbol Down	12/1003	0.999993800369933	0.9999960976769104	0	0	0.1351601028979122	8.37945235260347E-7	M1AP;MAGEL2;DUSP3;EVC;FOXE1;GFPT2;TACSTD2;GAS1;HOXC13;FOXL1;MAP4;HDGFL3
PMC6330361-mmc3.xlsx-Th0 Vs Thp Common Up-Proteins Detected As Differentially Expressed Between Th0 And Thp At Both 24H And 72H And Up-Regulated In Th0 When Compared To Thp At 72H Up	5/1003	0.999993800369933	0.9999960976769104	0	0	0.055649859310718315	3.4500961047319083E-7	CTU1;RFTN1;TRIP6;ZCCHC3;IPO4
PMC6145927-41467 2018 5729 MOESM6 ESM.xlsx-Chromatin Modifier Genesets-NUYTTEN EZH2 TARGETS DN Down	18/1003	0.999993800369933	0.9999960976769104	0	0	0.20483212193180483	1.2698873182322324E-6	ST6GAL2;SLC43A3;ARHGEF16;NRXN3;OMA1;PLCXD1;TRHDE;SLC16A14;RELN;PSRC1;GBX2;TRIM29;NT5DC2;NEFL;CYP1B1;UGGT2;RIBC2;PTGES
PMC8102200-41375 2021 1234 MOESM6 ESM.xlsx-two-step-down-up-Unnamed 8 Up	15/502	0.9999938008361162	0.9999960976769104	0	0	0.35441689178420854	2.1970952054338706E-6	SPTBN5;TNXB;ARG1;CCDC146;FAM229A;SAT2;EDNRB;PARVG;NLRP6;MYO15B;MDK;CNR1;TAGAP;OTUD1;ZSCAN18
PMC9010035-Table2.XLSX-down Sample 2 Vs Sample 0-Unnamed 1 Down	36/934	0.9999938037134657	0.9999960976769104	0	0	0.45688004842432683	2.830968462601564E-6	FOXC2;IGSF8;SLC43A3;LRRC4;TRANK1;LMOD1;HSPB2;TMEM47;ADAMTSL1;CDH6;THBD;GYS1;LIMA1;PCBP4;ZIC1;SYNDIG1;EPS8L2;NKX3-1;NTNG1;IRX1;IRX2;PTGIS;IRX5;SLC6A17;IGFBP3;SHISAL1;SULF1;DKK1;HS3ST2;TAFA5;KCNS2;KCNS3;HECW2;REEP2;KCNQ5;PTGES
PMC9468827-Table1.XLSX-GSE180687-GSE180687-R-up Up	25/704	0.9999938079294698	0.9999960976769104	0	0	0.42183612212164057	2.6120471073652584E-6	IGSF8;ROBO4;PID1;PLEK;CXCL14;LTBP1;EDNRB;SOX17;ALOX5;DSE;NFKBIZ;LEPR;CYYR1;RBM7;UNC45B;ARG1;EMP3;PLXDC2;F7;ZEB2;ESAM;ALDOC;OTUD1;CFB;PTGES
PMC3419980-leu201249x4.xls-H3K9Ac-RUNX1ETO Peaks 2fold-All Gene Regions Overlapping With RUNX1-ETO Peaks Changing Histone Acetylation More Than 2-Fold After Knock-Down Down	34/888	0.9999938106726026	0.9999960976769104	0	0	0.45427780650263083	2.8116827750285454E-6	PRR5;NCF1;SLC43A3;IRS4;SLCO5A1;EFNA5;NLRP6;NDST4;ZC3H12A;TAGAP;SYNDIG1;ST8SIA4;TNFRSF8;CCDC97;IGFBP7;LONRF2;STUM;DUSP3;EDN2;ITGA4;IRX5;GRID1;KCNIP2;ARHGEF18;QKI;POU3F3;ARHGAP24;ZEB2;PTPRC;ZEB1;PARVG;PRKCQ;NMUR1;GALNTL6
PMC8477010-Table 7.XLSX-C5 CC - Up-Unnamed 12 Up	11/417	0.9999938125588179	0.9999960976769104	0	0	0.31236506780884304	1.9327464637878764E-6	AR;ZEB2;SALL1;SOX18;SATB1;EN1;PAX6;SOX10;HMGN3;POU4F2;IPO4
PMC8335898-12864 2021 7904 MOESM3 ESM.xlsx-up Fts3 Vs Fs3-Unnamed 7 Up	27/993	0.9999938164438003	0.9999960976769104	0	0	0.3154572865935672	1.9506538912658577E-6	TRIM72;SATB1;CHAT;GNAI2;AFF2;LIMA1;RELN;PGAP6;DZIP1L;SLC17A6;ANGPT1;ZBTB38;SFMBT2;SHROOM3;LDOC1;POU3F3;MLLT11;BMP4;MAPK10;AR;SNX18;CDH11;TACC2;SIM1;SCG2;SHANK2;SNTB1
PMC9338292-41467 2022 32098 MOESM13 ESM.xlsx-FigS5i-Nascent 3Hr Up Up	36/940	0.9999938206511121	0.9999960976769104	0	0	0.4536923023809798	2.803531686181995E-6	TRIM72;TACSTD2;TNFAIP2;FGF2;NIPAL4;SDR16C5;ESM1;ADAMTS1;ZC3H12A;DSE;DNER;NFKBIZ;CYP1B1;SFN;ANXA8;MISP;ADAMTS9;DUSP3;GPR37;IGFBP3;SYT14;EMP3;FOXP2;QKI;AJAP1;HS3ST2;GREM1;CLDN4;PEX5L;EID3;LOX;KCNS3;IRF6;OTUD1;CREB5;SLC28A3
PMC6224081-pone.0206811.s005.xlsx-Plga-3D-UP-KEGG-Unnamed 2 Up	23/990	0.9999938213251307	0.9999960976769104	0	0	0.2677373306210024	1.6542670268744057E-6	B3GALNT1;TNXB;ITGA4;MME;BDNF;TAF13;WNT5A;LAMB1;KLHL13;FGF2;ROBO1;EDNRB;DNAJC6;COL5A2;CYP2R1;LEPR;PLA2R1;UGGT2;BMPR1B;GRIA3;PRKG1;CREB5;RUNX1T1
PMC10103842-DataSheet4.xlsx-TR-57 GO UP-Transcripts Used Up	17/988	0.9999938245457277	0.9999960976769104	0	0	0.1962731678536254	1.2120797155315896E-6	CUL9;ABCC3;USP13;IGSF8;MME;SATB1;ZBTB38;MMP2;COG1;ERFE;IPO4;FAM228B;RELN;ZEB1;CYP2R1;ENPP2;CSMD1
PMC9388621-41598 2022 17111 MOESM1 ESM.xlsx-UP M1-symbol Up	36/979	0.9999938263029884	0.9999960976769104	0	0	0.43396072904586114	2.6791503262076524E-6	CD40;SLC43A3;FLT4;PLEK;LPO;THBS2;SERTM1;GYS1;LIMA1;ESM1;BRINP1;HYAL1;S100A16;NT5DC2;ZC3H12A;BDKRB2;PDE4B;PIP4K2A;SFN;ME3;STRA6;MME;ARG1;TAF13;EN1;NRG1;SULF1;NGF;MAPK8IP1;ANO1;BCAM;PSRC1;APLNR;CHI3L1;ACKR2;IRF6
PMC9998874-41467 2023 37013 MOESM5 ESM.xlsx-up-Gene Name Up	15/985	0.9999938293725539	0.9999960976769104	0	0	0.17314826448357723	1.0684367295367548E-6	GALNT13;TNFRSF13B;TMEM200A;IGFBP3;MAGI2;WNT5A;BHLHE22;SNCAIP;IPO4;PSRC1;TNFRSF8;APBA2;SLC39A4;CBLN2;JAM3
PMC4521378-12864 2015 1782 MOESM4 ESM.xlsx-edited Up And Down together-Human Gene Up	6/302	0.9999938306246637	0.9999960976769104	0	0	0.234375	1.4459518047507832E-6	UCP3;NFKBIZ;KCNQ3;TNNI2;CCDC9B;DRD2
PMC6224081-pone.0206811.s005.xlsx-Plga-3D-UP-KEGG-Unnamed 5 Up	22/984	0.9999938310604348	0.9999960976769104	0	0	0.2573354480570975	1.5874917236171372E-6	B3GALNT1;TNXB;ITGA4;MME;BDNF;TAF13;WNT5A;LAMB1;KLHL13;FGF2;ROBO1;EDNRB;DNAJC6;COL5A2;CYP2R1;LEPR;PLA2R1;UGGT2;BMPR1B;GRIA3;PRKG1;CREB5
PMC10103842-DataSheet4.xlsx-TR57 GO DOWN-Transcripts Used Down	26/982	0.9999938343010206	0.9999960976769104	0	0	0.30692863243704926	1.8924353898581026E-6	DTX2;OMA1;CDH6;LIMA1;TRIM29;PCBP4;ARSJ;NT5DC2;SACS;ANXA8;EMB;TRAM1L1;HMGN3;PCDH9;PCDH7;PTOV1;SHROOM3;EMP3;MAPK8IP1;ZFTA;MEIS1;PTPRC;PSRC1;TRIP6;LTBR;PLA2R1
PMC9296062-Table 1.XLSX-down Test Vs T274-Unnamed 12 Down	34/980	0.9999938354989198	0.9999960976769104	0	0	0.4079514565772494	2.514824946048768E-6	TENM3;IFT172;COL11A1;LCAT;PREX2;RELN;CLMP;ADAMTS19;SNTG1;S100A16;SOX15;PIEZO2;GRB10;PIP4K2A;PPFIA2;IRX2;PCDH9;PCDH7;MAGI2;SHROOM3;NRG1;HS3ST5;UNC5D;SNCAIP;ENOX1;MLLT11;MAPK10;FGF14;DLC1;COL6A1;NOX4;FGFR2;CREB5;RBMS3
PMC9998874-41467 2023 37013 MOESM5 ESM.xlsx-up-Gene Id Up	14/979	0.9999938391734795	0.9999960976769104	0	0	0.16238474823967053	1.0004273452118507E-6	TNFRSF13B;TMEM200A;IGFBP3;MAGI2;WNT5A;BHLHE22;SNCAIP;IPO4;PSRC1;TNFRSF8;APBA2;SLC39A4;CBLN2;JAM3
PMC5596937-12885 2017 3628 MOESM1 ESM.xls-Paracancer Vs Normal up-Unnamed 22 Up	26/978	0.9999938407910829	0.9999960976769104	0	0	0.3082888194037305	1.8988210931411143E-6	PRR5;IGSF8;SLC44A3;GLDC;FBXO27;CLCNKA;DNAH9;NR2E3;C4B;ADAMTS5;HYAL1;GRB10;PDGFRB;SEC16B;PGAM2;IQSEC3;CADPS;PLXDC2;IL22RA1;MAPK10;MEIS1;SAA1;ESAM;ALDOC;IRF6;RNF186
PMC9246109-pbio.3001682.s004.xlsx-deseq TypeRvsTypeII up-Gene TE Symbol Up	29/786	0.9999938431419935	0.9999960976769104	0	0	0.438112460615699	2.6974045146809318E-6	TENM3;LAMA1;GLDC;TTLL10;TACSTD2;FIGNL2;LPO;NID1;HAPLN1;MARVELD2;SOX17;S100A16;ALOX5;SLCO2B1;ANXA8;ACP3;HMGN3;SLC39A4;CDX1;KRT7;YDJC;CLDN4;KRT18;TCERG1L;COL4A2;DNAJC6;NMU;FGF13;PTGES
PMC8223752-Table 3.xlsx-Up-reg-gene Up	29/786	0.9999938431419935	0.9999960976769104	0	0	0.438112460615699	2.6974045146809318E-6	TRAF3IP3;PTPRO;PLEK;MAST1;LOXL1;GNAI2;THBS3;DOCK10;ALOX5;ITGA4;MSX2;ST8SIA1;PRKCB;MMP2;RFTN1;WNT5A;IRAG2;ARHGEF18;EMP3;SULF1;GREM1;PTPRC;COL5A2;CDH11;APLNR;EVL;CD247;CFB;PTGES
PMC7981264-NIHMS1666748-supplement-1666748 Supp Data9.xlsx-Terms With Genes Up Grade Glio-Symbol Up	10/976	0.9999938441125702	0.9999960976769104	0	0	0.11556607520134708	7.114139393380657E-7	LIMA1;CD93;COL4A2;PCBP4;NT5DC2;COL6A1;LAMB1;NID1;IGF2R;IPO4
PMC8020666-pnas.2015855118.sd07.xlsx-monkey DE NC24-List Of Genes Up-Regulated In AAMs As Compared To Apes At Baseline Using Cells Tha Have Been In Culture With No Treatment For 24 Hours Up	5/277	0.9999938463984602	0.9999960976769104	0	0	0.21269167322760843	1.308823834864233E-6	B3GALNT1;COL11A1;UNC5D;BMPR1B;FAM228B
PMC8346236-NIHMS1724355-supplement-4.xlsx-HBEC siYT Up Genes-ensembl Gene Id Up	28/766	0.9999938480945638	0.9999960976769104	0	0	0.4340811325318945	2.6704342931042952E-6	ALDH1L1;NCF1;TRANK1;AQP4;SOX2;DPP4;CAPN9;ST8SIA4;BDKRB2;EIF4EBP3;ACP3;NKX3-1;CHST9;GUCY1A1;ANGPT1;IRX5;IGFBP3;IRAG2;SULF1;IPCEF1;MAPK8IP1;ZFTA;MAPK10;MEIS1;LOX;LRRN1;ZCCHC3;FREM2
PMC7924267-media-19.xlsx-up 7-Feature Up	33/972	0.9999938494895179	0.9999960976769104	0	0	0.39880538963744966	2.452864272490146E-6	FBN2;CD40;PID1;NCF1;PTPRO;PLEK;TNFAIP2;PIK3R6;GLDN;AFF2;LYL1;ALOX5;SLCO2B1;GRB10;PDE4B;ACP3;UGGT2;EPHB1;ABCC3;ARG1;NFAM1;PLXDC2;QKI;IGF2R;ARHGAP24;ZEB2;DOK3;MYO15B;FES;RUFY3;ALDH1A2;FGF13;CREB5
PMC6689091-41467 2019 11510 MOESM8 ESM.xlsx-Sig Up Hs578T - NFkB-Ensembl ID Up	27/972	0.9999938506664606	0.9999960976769104	0	0	0.32285529596453966	1.98535100413816E-6	ROBO4;NTM;TNFAIP2;GNAI2;DOCK10;IL4I1;LIMA1;ZC3H12A;DNER;HOXC5;GRB10;CCDC97;MAP4;PCDH9;ANGPT1;ZBTB38;IL34;MAMDC2;FOXL1;NMNAT2;SEPTIN9;ENOX1;GREM1;SNX18;DOK3;GAS1;LTBR
PMC6689091-41467 2019 11510 MOESM8 ESM.xlsx-Sig Up Hs578T - NFkB-Ensembl ID2 Up	27/972	0.9999938506664606	0.9999960976769104	0	0	0.32285529596453966	1.98535100413816E-6	ROBO4;NTM;TNFAIP2;GNAI2;DOCK10;IL4I1;LIMA1;ZC3H12A;DNER;HOXC5;GRB10;CCDC97;MAP4;PCDH9;ANGPT1;ZBTB38;IL34;MAMDC2;FOXL1;NMNAT2;SEPTIN9;ENOX1;GREM1;SNX18;DOK3;GAS1;LTBR
PMC5552680-41598 2017 8329 MOESM2 ESM.xlsx-Up FDR-Gene Up	24/970	0.9999938539573362	0.9999960976769104	0	0	0.28610789060901587	1.7584367058523324E-6	TFAP2A;ABCC3;DUSP3;PCDHGC5;COL11A1;ZBTB38;EYA4;LAMB1;SORCS3;ASCL1;EFNA5;CPN1;PCDHGA11;GRIN2A;ABLIM1;KCNT2;CNR1;TNNT1;LEPR;GRB10;FGF13;SNTB1;RIBC2;PTGES
PMC7966680-mmc2.xlsx-CNS-h Signature-Up Up	8/350	0.9999938545513097	0.9999960976769104	0	0	0.2701261455042459	1.6600514679810679E-6	MLLT11;IGSF8;ZEB2;CLMP;ITGA4;TAGAP;EMP3;GNAI2
PMC6689091-41467 2019 11510 MOESM8 ESM.xlsx-Sig Up Hs578T - NFkB-Gene Name Up	26/969	0.9999938556090198	0.9999960976769104	0	0	0.3113914303955982	1.9133165743334143E-6	ROBO4;NTM;TNFAIP2;GNAI2;DOCK10;IL4I1;LIMA1;ZC3H12A;DNER;HOXC5;GRB10;CCDC97;MAP4;PCDH9;ANGPT1;ZBTB38;IL34;MAMDC2;FOXL1;NMNAT2;ENOX1;GREM1;SNX18;DOK3;GAS1;LTBR
PMC9246109-pbio.3001682.s004.xlsx-deseq TypeRvsTypeII up-Ensembl Gene ID Up	29/787	0.9999938573994611	0.9999960976769104	0	0	0.43750971300731784	2.6874556528770875E-6	TENM3;LAMA1;GLDC;TTLL10;TACSTD2;FIGNL2;LPO;NID1;HAPLN1;MARVELD2;SOX17;S100A16;ALOX5;SLCO2B1;ANXA8;ACP3;HMGN3;SLC39A4;CDX1;KRT7;YDJC;CLDN4;KRT18;TCERG1L;COL4A2;DNAJC6;NMU;FGF13;PTGES
PMC8021191-pone.0249558.s006.xlsx-Gene sets-INHA DOWN ENG DOWN Down	4/967	0.9999938589460612	0.9999960976769104	0	0	0.04620116276762506	2.837247037771074E-7	CLDN4;MCMDC2;OMA1;FRK
PMC8102200-41375 2021 1234 MOESM6 ESM.xlsx-two-step-up-down-Unnamed 8 Up	16/966	0.9999938605605616	0.9999960976769104	0	0	0.1889169650699277	1.159847826342776E-6	USP13;B3GALNT1;SLC43A3;PLCXD1;PIK3R6;DPP4;IL4I1;PSRC1;DNAJC6;TNFRSF8;CYP1B1;MAP4;MSC;EPHB1;RETREG1;SNTB1
PMC10015890-ADVS-10-2204177-s001.xlsx-stress Related Gene sets-BOROVIAK DIAPAUSE DN Down	22/646	0.9999938614407724	0.9999960976769104	0	0	0.4044037470261697	2.4824639723663732E-6	CHGA;SLC44A3;MOGAT2;SLC43A3;LAMA1;ARHGEF16;SHROOM3;DTX2;LAMB1;DKK1;YDJC;UTF1;IPO4;CPN1;DPP4;CTU1;COL4A2;PCBP4;NT5DC2;TRIP6;EMB;JAM3
PMC5828395-supp Gad.303784.117 Supplemental Table S1 RNA-seq.xlsx-shH2AFZ Down Genes-annotation Down	10/965	0.9999938622416815	0.9999960976769104	0	0	0.11697084934588449	7.179410068689068E-7	USP13;PSRC1;MMP16;GLDC;FBXO27;ADAM23;DSE;PIP4K2A;EMP3;HDGFL3
PMC4636226-pone.0141171.s004.xls-Genes UP mRNA-Unnamed 15 Up	12/964	0.9999938638669787	0.9999960976769104	0	0	0.14101184647994922	8.652701022820751E-7	PRR5;DPP4;ZEB2;OSTM1;PLEK;TRANK1;PIP4K2A;EMB;IPO4;GNAI2;PRR13;KLRG1
PMC3766266-1476-4598-12-70-S2.xlsx-DePreter 14 Down-Gene ID Down	35/941	0.9999938681574222	0.9999960976769104	0	0	0.4397798518862769	2.6966690884409455E-6	ADAM22;ELAVL4;PRKCZ;NOL4;FAM184A;NT5DC2;LRRTM2;SACS;ME3;RBM7;HMGN3;RUNX1T1;CHGA;TFAP2B;RBFOX1;GUCY1A1;ECH1;RFTN1;ARHGEF18;LDOC1;PHOX2A;ENOX1;PTPRD;NELL2;TIAM1;MEIS1;RUFY3;FAM163A;EVL;SCG3;FGF13;ZFPM2;APBA2;SCG2;HDGFL3
PMC8431913-12967 2021 3041 MOESM2 ESM.xlsx-down-genename Down	13/461	0.9999938686961817	0.9999960976769104	0	0	0.33419797291113756	2.049075589145164E-6	CLIC5;SERPINF1;KRT23;SNCAIP;DLK1;MEIS1;OSTM1;DZIP1L;PIP4K2A;FFAR2;EMB;ACP3;PRR13
PMC9473489-CTM2-12-e990-s010.xlsx-five UP DEGs list-Unnamed 2 Up	12/961	0.999993868867856	0.9999960976769104	0	0	0.14148190223822096	8.674468978230787E-7	MLLT11;IFTAP;TSTD1;FAM184A;SERPINF1;ABCA4;PDE4B;CELA1;EMP3;CD247;UGGT2;ALDH7A1
PMC3197176-pone.0025684.s003.xls-Non-targeted Up 1602-Gene Symbol Inferred Up	19/959	0.9999938721786643	0.9999960976769104	0	0	0.22729287815557228	1.3928144156750824E-6	SPTBN5;TCF7L1;MSX2;DCC;CARD6;TRANK1;DTX1;TDRD7;AKAP5;IPCEF1;TTC39A;IPO4;THBD;EID3;RCAN2;ENPP2;EVL;ZCCHC3;SNTB1
PMC5828395-supp Gad.303784.117 Supplemental Table S1 RNA-seq.xlsx-shH2AFZ Down Genes-id Down	10/959	0.9999938721786645	0.9999960976769104	0	0	0.1177508159079823	7.215581727815655E-7	USP13;PSRC1;MMP16;GLDC;FBXO27;ADAM23;DSE;PIP4K2A;EMP3;HDGFL3
PMC8102200-41375 2021 1234 MOESM6 ESM.xlsx-two-step-up-down-Unnamed 0 Up	15/959	0.9999938721786645	0.9999960976769104	0	0	0.1781821789282569	1.0918719030378741E-6	USP13;B3GALNT1;SLC43A3;PLCXD1;DPP4;IL4I1;PSRC1;DNAJC6;TNFRSF8;CYP1B1;MAP4;MSC;EPHB1;RETREG1;SNTB1
PMC6065387-41598 2018 29837 MOESM5 ESM.xlsx-Class1 Sites Dispase Up-Gene Names Up	24/957	0.999993875516307	0.9999960976769104	0	0	0.29031013380354737	1.7780051250712535E-6	CUL9;PCYT1B;DMTN;MSX2;DOCK9;GFPT2;ARHGEF16;ARHGEF18;TDRD7;TIAM1;LIMA1;KLC3;KRT18;PTCHD1;HECW2;NAPRT;CCDC97;EPS8L2;TACC2;MAP4;MISP;GIT1;SNTB1;TJP3
PMC3766266-1476-4598-12-70-S2.xlsx-McArdleWilzén 12 Up-Gene ID Up	17/957	0.9999938755164349	0.9999960976769104	0	0	0.20310608234602823	1.2439236724935686E-6	ALK;SH3GL3;GFPT2;SERPINF1;PCDH8;ARHGEF18;GRIK2;EFNA5;QKI;LIMA1;PSRC1;LOX;ALDH1A2;DSE;COL5A2;IGFBP7;EVL
PMC5287109-supp Gad.290940.116 Supplemental Table 1.xlsx-MEM6 V MEM72 MEM6 down-TargetID Down	34/949	0.9999938793133878	0.9999960976769104	0	0	0.422520757930594	2.586125060885151E-6	SLC44A3;TTYH1;AATK;SAT2;CACNA1H;BCL2L10;ABLIM1;SALL1;UPK1A;CRTAC1;S100A16;CACNA1S;MAP4;NKX3-1;MCOLN3;MSX2;NPY5R;BDNF;TAF13;KCNK12;IGFBP3;SORCS1;SHISAL1;NMNAT2;DKK1;ARHGAP23;EID2;TTLL3;TCERG1L;FES;RCAN2;DLC1;REEP2;OTUD1
PMC8155540-Table 1.xlsx-Down FSKvC-Gene Symbol Down	20/954	0.999993880504742	0.9999960976769104	0	0	0.24103026244353867	1.4749880611469029E-6	TCF7L1;PRDM6;SERPINF1;ADAM22;TACSTD2;FIGNL2;ARHGAP28;EFNA5;NID1;MED12L;AJAP1;BMP4;CLMP;MARVELD2;DNAJC6;SAA1;LRRN1;ALX1;ANXA8;CNTN4
PMC3226433-1756-8935-4-20-S1.XLS-Table S5 Miz-1 KD Gene Exp chan-Genes Up-Regulated In Miz-1 KD hESC Up	24/953	0.9999938821744574	0.9999960976769104	0	0	0.29162679259696517	1.7841272981534427E-6	CHST7;USP49;GYPC;GFPT2;P3H2;PTOV1;SAT2;LDB2;MACROH2A2;SYNE4;IGF2R;MLLT11;TMEM47;TDRD1;ADAMTS19;REEP2;COL6A1;FAT3;CPXM1;RAB38;ALDOC;HDGFL3;JAM3;ZSCAN18
PMC6513100-ppat.1007669.s001.xlsx-Down-regulated-Unnamed 6 Down	28/952	0.9999938837872839	0.9999960976769104	0	0	0.34305539221451253	2.0982061687220698E-6	PRR5;TRAF3IP3;AASDH;IFT172;CCDC146;TRANK1;LCAT;MACROH2A2;FGD3;CACNA1I;ABLIM1;NLRP6;GPA33;TAGAP;STAT4;ZIK1;PRKCB;SFMBT2;ARHGEF18;COG1;SLC16A14;PTPRC;ZEB1;CROCC;EVL;CD247;OTUD1;APBA2
PMC5552680-41598 2017 8329 MOESM2 ESM.xlsx-Up regulated-ENSEMBL GENE ID Up	22/952	0.9999938838073785	0.9999960976769104	0	0	0.26667775191220483	1.6310574864928759E-6	TFAP2A;ABCC3;DUSP3;COL11A1;ZBTB38;EYA4;LAMB1;SORCS3;ASCL1;EFNA5;CPN1;GRIN2A;ABLIM1;KCNT2;CNR1;TNNT1;LEPR;GRB10;FGF13;SNTB1;RIBC2;PTGES
PMC8484276-42003 2021 2708 MOESM1 ESM.xlsx-Up-regulated Proteins-Name Up	12/951	0.9999938854929946	0.9999960976769104	0	0	0.14307044707980676	8.74807925445166E-7	USP13;EHD3;DUSP3;PDE1C;PCBP4;SLC43A3;DCTN1;DNAJC6;GRB10;ARHGEF18;COG1;TDRD7
PMC8484276-42003 2021 2708 MOESM1 ESM.xlsx-Up-regulated proteins-ID Up	12/951	0.9999938854929946	0.9999960976769104	0	0	0.14307044707980676	8.74807925445166E-7	USP13;EHD3;DUSP3;PDE1C;PCBP4;SLC43A3;DCTN1;DNAJC6;GRB10;ARHGEF18;COG1;TDRD7
PMC8371045-42003 2021 2495 MOESM3 ESM.xlsx-Up-regulated Proteins-Name Up	12/951	0.9999938854929946	0.9999960976769104	0	0	0.14307044707980676	8.74807925445166E-7	USP13;EHD3;DUSP3;PDE1C;PCBP4;SLC43A3;DCTN1;DNAJC6;GRB10;ARHGEF18;COG1;TDRD7
PMC8371045-42003 2021 2495 MOESM3 ESM.xlsx-Up-regulated proteins-ID Up	12/951	0.9999938854929946	0.9999960976769104	0	0	0.14307044707980676	8.74807925445166E-7	USP13;EHD3;DUSP3;PDE1C;PCBP4;SLC43A3;DCTN1;DNAJC6;GRB10;ARHGEF18;COG1;TDRD7
PMC7924267-media-20.xlsx-up 1-Feature Up	11/951	0.9999938854929946	0.9999960976769104	0	0	0.1309170852561223	8.004958822442995E-7	MINAR1;KANK1;ZEB1;TAFA5;GLDC;DCC;ZBTB38;SFMBT2;SLCO5A1;KCNQ5;FLI1
PMC3766266-1476-4598-12-70-S2.xlsx-DePreter 12 Up-Gene ID Up	24/949	0.9999938888928827	0.9999960976769104	0	0	0.2929548387096774	1.7902838702134404E-6	ALK;USP13;PTGIS;KCND2;SLC43A3;EYA4;ARHGEF18;SEMA3E;EFNA5;NID1;DLK1;ENOX1;ADCYAP1;TIAM1;DLC1;DSE;HAND1;CDH11;SACS;UGGT2;ZFPM2;DLGAP2;FBXL7;PAK5
PMC5828395-supp Gad.303784.117 Supplemental Table S1 RNA-seq.xlsx-shH2AFV Up Genes-annotation Up	17/947	0.999993892204107	0.9999960976769104	0	0	0.20540742121946673	1.254590435121531E-6	ABCC3;TNXB;SATB1;IFT172;SAT2;CCDC9B;NID1;IGF2R;ZDBF2;CALB2;FMNL3;ZEB2;LIN28B;OSTM1;COL6A1;SLIT3;HOXC8
PMC3766266-1476-4598-12-70-S2.xlsx-Wang 14 down-Gene ID Down	34/936	0.9999938926431092	0.9999960976769104	0	0	0.4289284994384773	2.619627426202083E-6	GABRB3;SATB1;DCTN1;ELAVL4;AKAP6;PRKCZ;NOL4;ELAVL2;TRO;DPP6;EFNB3;PCBP4;FUT9;LRRTM2;PAK5;RUNX1T1;APC2;EPHA5;CHGA;TFAP2B;ST8SIA1;PRKCB;RFTN1;MAGI2;PTOV1;PTPRD;NELL2;MEIS1;DLC1;MPPED2;ALDH7A1;APBA2;ADGRL3;HMX1
PMC3766266-1476-4598-12-70-S2.xlsx-DePreter 13 Up-Gene ID Up	22/946	0.9999938938528372	0.9999960976769104	0	0	0.26850147275405006	1.6395145116249919E-6	ALK;USP13;TMEM161A;MMP2;FBXO17;TWIST1;EMP3;ASCL1;HOXD11;MACROH2A2;PLCXD1;LOXL1;IPO4;BEGAIN;ABLIM1;PSRC1;KRT18;MDK;SLC22A18;NMU;SLIT3;SLC39A4
PMC5828395-supp Gad.303784.117 Supplemental Table S1 RNA-seq.xlsx-shH2AFV Up Genes-id Up	18/946	0.9999938938528552	0.9999960976769104	0	0	0.21812394734509352	1.3319009846900346E-6	ABCC3;TNXB;SATB1;IFT172;SAT2;CCDC9B;SEPTIN9;NID1;IGF2R;ZDBF2;CALB2;FMNL3;ZEB2;LIN28B;OSTM1;COL6A1;SLIT3;HOXC8
PMC7553275-ppat.1008851.s008.xlsx-UP aafA Genes overlap-Common To Duodenum And Jejunum Up	10/396	0.9999938967281958	0.9999960976769104	0	0	0.2988219392284961	1.823797081730938E-6	CD40;TRIM29;IGFBP3;GFPT2;CYP1B1;DTX2;IRF6;PLCXD1;ADAMTS9;CREB5
PMC3766266-1476-4598-12-70-S2.xlsx-Wang 13 up-Gene ID Up	21/944	0.9999938972990943	0.9999960976769104	0	0	0.25642397652047305	1.5648836087755888E-6	ALK;SH3GL3;PTGIS;IRX5;GLDC;GABRA5;MMP2;SERPINF1;TWIST1;LDOC1;CABP1;ASCL1;NALF2;HOXD10;GYS1;CDH2;MDK;FES;ALDH1A2;NMU;SLC18A3
PMC8368024-41598 2021 96095 MOESM3 ESM.xlsx-Down-regulated cluster-Unnamed 0 Down	12/440	0.999993900504012	0.9999960976769104	0	0	0.32305814496152785	1.9704978685969133E-6	FMNL3;IGSF8;DOK3;TSHZ3;DSE;TRANK1;TNFAIP2;TNFRSF8;PLXDC2;SEPTIN9;IGF2R;CREB5
PMC8368024-41598 2021 96095 MOESM3 ESM.xlsx-Down-regulated cluster-Gene Down	12/440	0.999993900504012	0.9999960976769104	0	0	0.32305814496152785	1.9704978685969133E-6	FMNL3;IGSF8;DOK3;TSHZ3;DSE;TRANK1;TNFAIP2;TNFRSF8;PLXDC2;SEPTIN9;IGF2R;CREB5
PMC2813875-pone.0008990.s004.xls-Genes Up HSPC-Gene Name Up	26/942	0.9999939006356895	0.9999960976769104	0	0	0.3210650734008102	1.958298822246525E-6	ALK;CHRNA7;NPR3;PLCXD1;MED12L;PIK3R6;TRO;HENMT1;SCN9A;NFKBIZ;PDE4B;IL12A;ST8SIA6;CPXM1;ZIK1;GUCY1A1;NIPSNAP3A;SYT1;ANGPT1;SLC50A1;SLC8A3;MEIS1;MYO15B;FES;PRKCQ;RAB38
PMC4907486-ppat.1005660.s014.xlsx-mock Vs WA314 6H up-Associated Gene Name Up	31/941	0.9999939014909858	0.9999960976769104	0	0	0.3867134809454965	2.35838284078703E-6	TEKTIP1;PID1;TRAF3IP3;PTPRO;PLEK;AKAP6;PEAR1;PLCXD1;UNC80;LIAT1;DOCK10;LIMA1;SLITRK4;SACS;STUM;KLRG1;CCDC9B;IPCEF1;DKK2;NAP1L5;PCDHGA10;SLC6A7;ZEB1;COL4A2;DLC1;EVL;TACC2;CARD14;TJP3;HDGFL3;SLC28A3
PMC7529464-elife-59686-data1.xlsx-KO Up Vs WT q05genes-NDRG1 Up	26/941	0.9999939023376992	0.9999960976769104	0	0	0.32143432032871605	1.9600039129634666E-6	CD40;SEMA3B;AATK;PEAR1;ELFN2;GLI2;NKX2-1;PTCHD4;UGGT2;ABCC3;SYT1;IGFBP3;RFTN1;DKK1;BAIAP3;BMP4;TIAM1;KRT18;TTLL3;COL6A1;COL9A3;ALDOC;SCG2;FRK;SNTB1;CREB5
PMC3766266-1476-4598-12-70-S2.xlsx-McArdleWilzén 13 Up-Gene ID Up	12/941	0.9999939023415553	0.9999960976769104	0	0	0.14469319094919847	8.822923476471392E-7	ALK;TIAM1;PSRC1;TMEM161A;GLDC;HPS4;SACS;HOXD10;FGF2;LTBP1;IPO4;SLC39A4
PMC5464771-elife-23190-fig5.xlsx-Gene List-Strong Up-Regulation Cluster - Gene Name Up	14/940	0.9999939041079692	0.9999960976769104	0	0	0.169601816470067	1.033877512638836E-6	SLC43A3;TAF13;TNFAIP2;PLCXD1;FOXP3;IKZF4;IPO4;IL4I1;RCAN2;NT5DC2;TNFRSF8;CYP1B1;RAB38;HDGFL3
PMC4627343-oncotarget-06-17753-s005.xlsx-Sheet1-Pulled-down Upregulated Genes Common In 2 2 Melanoma Cell Lines Down	24/939	0.999993905765178	0.9999960976769104	0	0	0.29632575356953994	1.8058842288078847E-6	CUL9;MCOLN3;PNCK;USP49;AASDH;LAMA1;HPS4;BMP8B;SEMA3E;DTX2;PLCXD1;RAPGEFL1;ARHGAP24;THBS3;TDRD1;EID3;EVC;NPEPL1;ADAMTS1;DMWD;SLC22A18;NFKBIZ;MKRN3;STRA6
PMC9509360-41419 2022 5262 MOESM6 ESM.xlsx-Fig 2D MSC Targeted RNF4-Up Up	20/607	0.9999939072374143	0.9999960976769104	0	0	0.3911212258742071	2.3830160310522934E-6	ABCC3;LAMA1;FBXO27;IL34;MMP2;HOXC13;RAPGEFL1;DPP4;SYNGAP1;UCP3;SLCO2B1;INPP5J;SAA1;RAB38;PTCHD4;ASTN2;HOXC8;ZCCHC3;PCDHAC2;NKX3-1
PMC3766266-1476-4598-12-70-S2.xlsx-Wang 23 up-Gene ID Up	23/937	0.9999939092095493	0.9999960976769104	0	0	0.28412247621708026	1.7305357351324803E-6	GABRB3;ALK;SH3GL3;PTGIS;IRX5;SATB1;GLDC;GABRA5;MMP2;TWIST1;LDOC1;ASCL1;NALF2;HOXD10;TIAM1;ABLIM1;MDK;FES;NMU;SACS;ME3;SLC18A3;CBLN1
PMC3766266-1476-4598-12-70-S2.xlsx-Wang 34 down-Gene ID Down	22/937	0.9999939092096375	0.9999960976769104	0	0	0.2712818996112895	1.6523262116677298E-6	APC2;CHGA;GABRB3;ALK;SH3GL3;GLDC;GABRA5;PTOV1;TWIST1;ASCL1;POU3F2;NOL4;NELL2;TRO;MEIS1;MDK;PCBP4;FUT9;NMU;LRRTM2;ALDH7A1;ADGRL3
PMC8570165-peerj-09-12394-s013.xlsx-Up-regulated DEGs-Gene Symbols Probe IDs And Log FC Of The 1014 Up-Regulated Genes P 0 05 And log2FC 1 Up	20/937	0.9999939092096677	0.9999960976769104	0	0	0.24573724682775938	1.4967386054330545E-6	CHST7;TNFRSF13B;GYPC;SERPINF1;TNFAIP2;CXCL14;YDJC;IPO4;IL4I1;COL4A2;S100A16;SLCO2B1;SLC22A18;TRIP6;NFKBIZ;ENPP2;CHI3L1;SFN;IGFBP7;SLC39A4
PMC5589808-41598 2017 10983 MOESM7 ESM.xls-Table S6 VENN AD Vs CNT UP-GeneSymbol Up	31/835	0.9999939101666335	0.9999960976769104	0	0	0.4403468722492528	2.6816472408466032E-6	KLB;ALDH1L1;TMEM161A;AASDH;NPR3;EFCAB3;OMA1;NID1;THBD;EDNRB;CNR1;ADAMTS18;ADAM23;ST8SIA4;ENPP2;RSPO2;CYP1B1;TNNI2;UGGT2;GRIA3;KLRG1;APC2;ABCC3;PCDH9;MME;ANGPT1;ENOX1;ZEB2;SAA1;RETREG1;PTGES
PMC8548314-41419 2021 4304 MOESM8 ESM.xls-up Cancer Vs PreC-Unnamed 8 Up	26/729	0.9999939112066876	0.9999960976769104	0	0	0.4234326125390997	2.5782015085692533E-6	SLC43A3;PTPRO;PLEK;CXCL14;INSYN2A;GNAI2;ADAMTSL1;DPP4;DPP6;S100A16;TAGAP;GRB10;SFN;EMB;PROM2;ABCC3;EDN2;PRKCB;IGFBP3;SLC50A1;HS3ST2;ZEB2;DPEP1;INSM2;ZCCHC3;CFB
PMC3766266-1476-4598-12-70-S2.xlsx-Wang 24 down-Gene ID Down	27/935	0.999993912573723	0.9999960976769104	0	0	0.33672248974140656	2.0497795710379064E-6	GABRB3;ALK;ELAVL4;NOL4;TRO;DPYSL4;MDK;PCBP4;FUT9;SOX15;LRRTM2;PAK5;APC2;EPHA5;CHGA;TFAP2B;PRKCB;PGAM2;ECH1;PTOV1;NELL2;MEIS1;MPPED2;TACC2;APBA2;ADGRL3;HMX1
PMC3766266-1476-4598-12-70-S2.xlsx-DePreter 24 Down-Gene ID Down	30/934	0.9999939138916175	0.9999960976769104	0	0	0.3766077078270439	2.2920823024527086E-6	ADAM22;ELAVL4;PRKCZ;NOL4;FAM184A;NT5DC2;SACS;RBM7;HMGN3;PAK5;CHGA;TFAP2B;GUCY1A1;KCND2;PRKCB;ARHGEF18;DLK1;PHOX2A;ENOX1;TIAM1;MEIS1;NOVA1;FAM163A;HAND1;EVL;SCG3;FGF13;ZFPM2;APBA2;HDGFL3
PMC9879425-pone.0280989.s004.XLS-GSE33651 UP-The Upregulated Genes Of The GSE33651 Dataset Up	33/923	0.9999939189798212	0.9999960976769104	0	0	0.421941100554871	2.5658401482309884E-6	PRR5;COL15A1;TRAF3IP3;GYPC;SLC43A3;PLEK;SAT2;LTBP1;APOLD1;GNAI2;TMEM47;C4B;CNN1;ADAMTS5;NAPRT;ENPP2;MAP4;JAM3;TCFL5;MAMDC2;PTOV1;LAMB1;QKI;NAP1L5;PARVG;COL4A2;LOX;DLC1;CHI3L1;ADGRL4;CRYAB;CFB;HDGFL3
PMC7668614-pone.0242384.s072.xlsx-S15-Lu-435-to-1oT-435 Up DN-Gene Symbol 1 Up	25/929	0.9999939228672156	0.9999960976769104	0	0	0.31282671663705386	1.9010952721348566E-6	PDE1C;TACSTD2;LTBP1;IPO4;C4B;ITPRIPL2;ABLIM1;PCLO;S100A16;ADAMTS1;CCDC97;EPS8L2;MAP4;HMGN3;NHERF2;KRT7;DKK1;QKI;ARHGAP24;KRT18;CDH11;COL6A1;ESAM;LTBR;ZCCHC3
PMC5884424-NIHMS74384-supplement-Supplementary Table 11.Xlsx-Deg MEP Vs MLP Up-Hgnc Id Up	20/927	0.999993926321435	0.9999960976769104	0	0	0.24858848453115268	1.509851135176936E-6	PNMT;CD40;NIPSNAP3A;SLC43A3;ECH1;RYR3;MLLT11;ZEB2;HENMT1;DNAJC6;DLC1;NT5DC2;LEPR;PIP4K2A;KCNQ5;RAB38;NUP62CL;UGGT2;SNTB1;SLC39A4
PMC4907486-ppat.1005660.s014.xlsx-WA314ΔYopM Vs Mock 1 5H up-Associated Gene Name Up	17/926	0.9999939280263307	0.9999960976769104	0	0	0.2104050482119503	1.2775777913457706E-6	ZBTB38;KCNE5;UNC5C;SLCO5A1;QKI;DOCK10;MN1;ADAMTS5;PEX5L;ZEB2;LOX;NFKBIZ;PDE4B;PIP4K2A;OTUD1;CFB;CREB5
PMC3766266-1476-4598-12-70-S2.xlsx-DePreter 34 Down-Gene ID Down	24/925	0.9999939296708067	0.9999960976769104	0	0	0.30117074218610146	1.8282110973898643E-6	CHGA;ALK;TFAP2B;PTOV1;TWIST1;ASCL1;MACROH2A2;NOL4;DLK1;PHOX2A;ENOX1;NELL2;TIAM1;PSRC1;FAM184A;NT5DC2;NMU;SACS;SLIT3;SCG3;HMGN3;APBA2;SLC39A4;HDGFL3
PMC5884424-NIHMS74384-supplement-Supplementary Table 11.Xlsx-Deg MEP Vs MLP up-Unnamed 0 Up	20/925	0.9999939296716909	0.9999960976769104	0	0	0.2491662933651884	1.5125257950636153E-6	PNMT;CD40;NIPSNAP3A;SLC43A3;ECH1;RYR3;MLLT11;ZEB2;HENMT1;DNAJC6;DLC1;NT5DC2;LEPR;PIP4K2A;KCNQ5;RAB38;NUP62CL;UGGT2;SNTB1;SLC39A4
PMC6330361-mmc3.xlsx-Th17 Vs Thp Common Up-Proteins Detected As Differentially Expressed Between Th17 And Thp And Up-Regulated In Th17 When Compared To Thp At Both 24H And 72H Up	5/925	0.9999939296716951	0.9999960976769104	0	0	0.06063817995400005	3.680947773620714E-7	CTU1;RFTN1;TRIP6;ZCCHC3;IPO4
PMC3766266-1476-4598-12-70-S2.xlsx-McArdleWilzén 34 Down-Gene ID Down	26/924	0.9999939314172251	0.9999960976769104	0	0	0.3278373416665228	1.9895140813629713E-6	ALK;TMEM161A;ADAM22;MACROH2A2;NOL4;IPO4;TRO;DPYSL4;CDH2;FUT9;NT5DC2;GIT1;PAK5;APC2;CHGA;HPS4;PTOV1;MAPK8IP2;PHOX2A;ENOX1;NELL2;PSRC1;MPPED2;EVL;FGF13;APBA2
PMC3766266-1476-4598-12-70-S2.xlsx-DePreter 23 Up-Gene ID Up	29/922	0.9999939345612151	0.9999960976769104	0	0	0.3685312227066323	2.2353103507261673E-6	ALK;SH3GL3;TMEM161A;NPR3;HSPB2;TWIST1;CABP1;HOXD11;ASCL1;PLCXD1;BEGAIN;ABLIM1;MDK;FUT9;ADAM23;SLIT3;SLC39A4;PCYT1B;TAF13;FBXO17;EMP3;SLC50A1;POU3F2;GRIN1;PSRC1;NMU;COL9A3;ALDH7A1;RBMS3
PMC5253685-ncomms14122-s9.xlsx-1 3 Fold up-TargetID Up	27/920	0.9999939382915248	0.9999960976769104	0	0	0.3426716883669654	2.0771821732172807E-6	KANK1;LRRC38;SEMA3E;KLHL13;ROBO1;DPP4;ESM1;RELN;MDK;ADAMTS1;SLITRK4;DSE;ST8SIA4;PIP4K2A;TRAM1L1;GPRASP2;TCFL5;B3GALNT1;KCNK12;TDRD7;SLC50A1;QKI;CDH11;IRF6;CFB;HDGFL3;CREB5
PMC3766266-1476-4598-12-70-S2.xlsx-McArdleWilzén 23 Up-Gene ID Up	23/920	0.9999939383315778	0.9999960976769104	0	0	0.2897882259584387	1.7566054624052895E-6	ALK;TMEM161A;GLDC;PTPRO;TWIST1;LDOC1;ASCL1;HOXD10;FGF2;IPO4;HS3ST2;MAPK10;TIAM1;RELN;PSRC1;NMU;SLIT3;ALX1;MAP4;DLGAP2;ALDH7A1;SLC39A4;CREB5
PMC7981264-NIHMS1666748-supplement-1666748 Supp Data9.xlsx-Terms With Genes Up Grade Renal-Symbol Up	22/920	0.9999939383318261	0.9999960976769104	0	0	0.2766858769774757	1.677183057897199E-6	TMEM161A;NCF1;PRKCB;GFPT2;PLEK;COG1;OLFM4;IGF2R;FGD3;DOCK10;IL4I1;PTPRC;DOK3;NPEPL1;PARVG;RUFY3;ALOX5;STAT4;SFN;LTBR;UGGT2;PTGES
PMC5884424-NIHMS74384-supplement-Supplementary Table 11.Xlsx-Deg MEP Vs MLP Up-Hgnc Symbol Up	20/918	0.9999939417986367	0.9999960976769104	0	0	0.25120889263428237	1.5218786657699803E-6	PNMT;CD40;NIPSNAP3A;SLC43A3;ECH1;RYR3;MLLT11;ZEB2;HENMT1;DNAJC6;DLC1;NT5DC2;LEPR;PIP4K2A;KCNQ5;RAB38;NUP62CL;UGGT2;SNTB1;SLC39A4
PMC9338292-41467 2022 32098 MOESM6 ESM.xlsx-24-hour KL Down-Supplementary Data3 Genes Differentially Expressed With 24-Hour KL Treatment Down	23/917	0.9999939435684674	0.9999960976769104	0	0	0.2908104318928251	1.7612788032680197E-6	USP13;MPP4;ITGA4;SLC43A3;NRG1;KLHL13;THBS2;LTBP1;IPO4;ELAVL2;SOX2;DOCK10;PSRC1;COL4A2;COL5A2;NMU;PABPC4L;BDKRB2;TNNI2;KCNQ5;EVL;HMGN3;ALDH7A1
PMC9974104-jci-133-159940-s017.xlsx-GT3-INCP-GATA3 Co-down-Gene ID Down	31/915	0.9999939436607376	0.9999960976769104	0	0	0.3986783107479993	2.4145384181008665E-6	SLC44A3;CCDC146;ARX;GRIK3;SEMA3E;HOXC13;ELFN2;LTBP1;PCBP4;FUT9;S100A16;LEPR;BDKRB2;SNCG;NKX3-2;ABCC3;DUSP3;KRT7;SLC50A1;NMNAT2;PLXDC2;SULF1;DKK1;FOXP2;MAPK8IP1;BCAM;OSTM1;DNAJC6;VEPH1;COL6A1;PLA2R1
PMC9945105-Table4.XLSX-up-Unnamed 0 Up	22/649	0.9999939447037242	0.9999960976769104	0	0	0.4024009766684753	2.4366645127860236E-6	CD40;DUSP3;NCF1;TSHZ3;ARG1;CMTM5;PLEK;TRANK1;TNFAIP2;TDRD7;PEAR1;PLXDC2;ITPRIPL2;DOK3;DSE;PDE4B;ESAM;FFAR2;LTBR;CFB;SNTB1;CREB5
PMC9974104-jci-133-159940-s017.xlsx-GT3-INCP-GATA3 Co-down-Symbol Down	31/913	0.9999939467797264	0.9999960976769104	0	0	0.39962790041486457	2.4190430301882155E-6	SLC44A3;CCDC146;ARX;GRIK3;SEMA3E;HOXC13;ELFN2;LTBP1;PCBP4;FUT9;S100A16;LEPR;BDKRB2;SNCG;NKX3-2;ABCC3;DUSP3;KRT7;SLC50A1;NMNAT2;PLXDC2;SULF1;DKK1;FOXP2;MAPK8IP1;BCAM;OSTM1;DNAJC6;VEPH1;COL6A1;PLA2R1
PMC6330361-mmc3.xlsx-Th0 Vs Thp Down At 24h-Proteins Detected As Differentially Expressed Between Th0 And Thp And Down-Regulated In Th0 When Compared To Thp At 24H Down	29/913	0.9999939499440846	0.9999960976769104	0	0	0.3724743370088887	2.253497382841042E-6	TRAF3IP3;DOCK9;PLEK;STMN2;GNAI2;FGD3;DPP4;ABLIM1;GPA33;NAPRT;PIP4K2A;GNAT1;NIPSNAP3A;TSTD1;ITGA4;PRKCB;ARHGEF18;SEPTIN9;IPCEF1;FLI1;SNX18;NPEPL1;PARVG;PRKCQ;EVL;ALDOC;CD247;RETREG1;HDGFL3
PMC9084694-RMB2-21-e12464-s010.xlsx-MII-dMII Down P-Palue log2FC -2-GeneName Down	11/419	0.9999939563862874	0.9999960976769104	0	0	0.3107993677317376	1.8783569967261837E-6	PREX2;CRYBG2;SLC44A3;KCND2;SLC6A17;MPPED1;KCNK12;ARSJ;TMEM61;PTF1A;FGFR2
PMC9899888-DataSheet 1.csv--DN-Up Up	32/887	0.9999939618641861	0.9999960976769104	0	0	0.42647734771429224	2.5751359215695038E-6	COL15A1;DOCK9;TRIL;NID1;THBS2;LOXL1;CDH6;DOCK10;ADAMTS5;LIMA1;EDNRB;ARSJ;NT5DC2;DSE;SACS;PIP4K2A;RUNX1T1;GUCY1A1;SERPINF1;RFTN1;WNT5A;KRT7;LAMB1;SULF1;FLI1;TTC39A;ZEB2;COL4A2;COL5A2;CDH11;RAB38;EVL
PMC9886283-Table1.XLSX-target Module Dn symbol-Module Down Down	28/905	0.9999939641637722	0.9999960976769104	0	0	0.36241095938907336	2.187459799622416E-6	PTPRO;KRT23;GNAI2;GBX2;SOX17;MDK;NT5DC2;GRB10;ADAMTS9;TFAP2A;CHGA;MCOLN3;KCNJ6;ECH1;RFTN1;EN1;EMP3;IGF2R;HS3ST2;MLLT11;BMP4;PSRC1;NPEPL1;KRT18;CHI3L1;CD247;ALDH7A1;APBA2
PMC5264244-ncomms14270-s2.xlsx-FDR0 05 DN-Supplemental Data 1 Genes Downregulated Tab 1 And Upregulated Tab 2 By FDR 0 05 In Du145 Cells Over-Expressing miR-141 In RNA-Seq Analysis Down	28/903	0.9999939676365434	0.9999960976769104	0	0	0.36328072445019405	2.191447976488071E-6	DCTN1;GLDC;IFT172;TNFAIP2;HOXC13;GLI2;ITPRIPL2;SLCO2B1;STAT4;GRB10;CYP1B1;ME3;DUSP3;IFTAP;TSTD1;WNT5A;ARHGEF18;KRT7;CCDC9B;DKK1;ARHGAP23;ZFTA;SNX18;ZEB1;DMWD;TRIP6;SAA1;ALDH7A1
PMC8965808-Table 2.xlsx-DOWN-Supplemantal Table 2 Down Regulated Genes Of HSPCs After Tratment With KG1 derived-EVs Down	12/903	0.9999939679434539	0.9999960976769104	0	0	0.15119181572446616	9.120003323859888E-7	MLLT11;CD93;PRKCB;NPR3;IGFBP7;ALDOC;SEPTIN9;ALDH7A1;SNTB1;IPO4;DLK1;KLRG1
PMC9388621-41598 2022 17111 MOESM1 ESM.xlsx-UP M4-symbol Up	29/897	0.9999939773480045	0.9999960976769104	0	0	0.3796862183645773	2.2867248467599548E-6	RSPH10B;SLC44A3;SLC43A3;NDUFA4L2;LPO;SERTM1;LIMA1;KLC3;ESM1;BRINP1;S100A16;SOX15;NT5DC2;NFKBIZ;BDKRB2;SFN;EPS8L2;ARG1;TAF13;EN1;MAPK8IP1;EPN3;ANO1;CLDN4;BCAM;APLNR;CHI3L1;LRRC3B;SLC28A3
PMC3213160-pgen.1002363.s006.xls-K562 Down-regulated genes-Unnamed 2 Down	31/888	0.999993981319946	0.9999960976769104	0	0	0.4118717345092188	2.4789316532567162E-6	TNXB;TSHZ3;DOCK9;AKAP6;DTX2;IKZF4;GNAI2;LIMA1;LEPR;GPC3;PIP4K2A;SFN;OTX2;VILL;MAP4;CSMD2;STRA6;PCDHGA4;SFMBT2;RFTN1;HPS4;NMNAT2;FOXP2;EID2;TTLL3;COL4A2;RUFY3;COL6A5;LTBR;RETREG1;FBXL7
PMC4636226-pone.0141171.s004.xls-Genes UP mRNA-These Are For Each CUFFDIFF Comparison The List Of Genes With 1 5X Increased UP mRNA Expression The Count For Which Is The Last Number In The Headers Up	12/895	0.999993982062712	0.9999960976769104	0	0	0.1526312202464245	9.185278754658445E-7	PRR5;DPP4;OSTM1;ECH1;PLEK;TRANK1;SLC50A1;FLI1;IPO4;GNAI2;PRR13;KLRG1
PMC6513100-ppat.1007669.s001.xlsx-Up-regulated-Unnamed 6 Up	15/894	0.9999939837646097	0.9999960976769104	0	0	0.1920698268558431	1.155540765748086E-6	MCOLN3;MME;GYPC;HPS4;AKAP5;IGF2R;IPO4;TRO;DPP4;FAM184A;PIP4K2A;ALDOC;BMPR1B;SNTB1;SLC39A4
PMC10019710-pone.0281637.s004.xlsx-SLE Up Hub genes-Label Up	20/893	0.9999939856001697	0.9999960976769104	0	0	0.2587712896991248	1.556358681133783E-6	PDGFRB;ALK;CD40;TRPC6;ITGA4;DCTN1;MAST1;DTX2;TDRD7;PLXDC2;SEPTIN9;SOX10;GNAI2;AR;IGSF21;KRT18;STAT4;SFN;IL12A;MAP4
PMC10134362-CAM4-12-8452-s004.xlsx-Venny-896 In Cis WT Up Up	31/855	0.9999939860269226	0.9999960976769104	0	0	0.42917120223496025	2.581031816982172E-6	TMEM161A;CXCL14;PIK3R6;GNAI2;CACNG6;GYS1;SLC22A18;ZC3H12A;PDE4B;SFN;EPS8L2;TRAM1L1;STRA6;MPP4;CD93;MMP2;IGFBP3;ENTPD8;LDOC1;MLLT11;ANO1;LRFN5;PSRC1;COL4A2;TNNT1;FES;COL6A1;COL9A3;RAB38;PLA2R1;SCG2
PMC8435701-mmc3.xlsx-Supplementary Table 2-Supplementary Table 2 Down-regulated DEGs In MRC5 Cells Treated With CM From 4-OHT-treated Vs Control ATIIER KRASV12 Cells Down	13/463	0.9999939861256089	0.9999960976769104	0	0	0.33267563527653216	2.0006754994580326E-6	TENM3;DOCK9;LAMA1;EMP3;PEAR1;DKK1;LTBP1;TRHDE;LIMA1;LOX;VEPH1;DLC1;SCN9A
PMC8431913-12967 2021 3041 MOESM2 ESM.xlsx-down-ID Down	13/463	0.9999939861256089	0.9999960976769104	0	0	0.33267563527653216	2.0006754994580326E-6	CLIC5;SERPINF1;KRT23;SNCAIP;DLK1;MEIS1;OSTM1;DZIP1L;PIP4K2A;FFAR2;EMB;ACP3;PRR13
PMC4390532-NIHMS669030-supplement-2.xlsx-EPZ4777 down-ABHD11 Down	12/892	0.9999939873667306	0.9999960976769104	0	0	0.15317774415085555	9.210043694437057E-7	MEIS1;WT1;BDNF;CHRNA7;FBXO17;NPR3;IRAG2;PIP4K2A;EFNA5;PLCXD1;FLI1;SNTB1
PMC7735421-13046 2020 1799 MOESM4 ESM.xlsx-down CRC Vs ANT-Unnamed 39 Down	31/856	0.9999939874525154	0.9999960976769104	0	0	0.42862664231426384	2.5771457876743755E-6	TNXB;DOCK9;OMA1;JPH1;ENTREP2;MED12L;CACNA1H;RAPGEFL1;RYR3;ROBO1;NFKBIZ;MYH11;MAP4;PRKG1;DMTN;CDX1;CADPS;IRAG2;SHROOM3;LAMB1;SEPTIN9;ARHGAP24;FMNL3;PTPRC;ZEB1;NPEPL1;DES;HECW2;COL6A1;TACC2;SHANK2
PMC9702864-12985 2022 1930 MOESM3 ESM.xlsx-only Sepsis Up-Gene Id Up	23/891	0.999993989160373	0.9999960976769104	0	0	0.29996553435125844	1.8030501395514066E-6	USP49;CD93;TSHZ3;PRKCB;NRG1;IPCEF1;LTBP1;LOXL1;IGF2R;C4B;GYS1;ZEB2;PTPRC;TTLL3;PGAP6;LEPR;PIP4K2A;PFN4;ACP3;OTUD1;ZCCHC3;HDGFL3;JAM3
PMC2763133-729876.f1.xls-combo Down 2-Gene Symbol Down	25/887	0.9999939962781649	0.9999960976769104	0	0	0.32885523030351144	1.974361253531697E-6	USP13;PLCXD1;HAPLN1;SGCD;EFNB3;ADAMTS1;ZIC1;PDE4B;HMGN3;TCFL5;TFAP2A;TFAP2B;IRX5;ST8SIA1;GABRA5;SLC50A1;QKI;ZEB1;MMP16;DNAJC6;KCNS3;DLC1;MPPED2;FGF13;ALDH7A1
PMC2763133-729876.f1.xls-combo Down 2-Gene Symbol 1 Down	25/887	0.9999939962781649	0.9999960976769104	0	0	0.32885523030351144	1.974361253531697E-6	USP13;PLCXD1;HAPLN1;SGCD;EFNB3;ADAMTS1;ZIC1;PDE4B;HMGN3;TCFL5;TFAP2A;TFAP2B;IRX5;ST8SIA1;GABRA5;SLC50A1;QKI;ZEB1;MMP16;DNAJC6;KCNS3;DLC1;MPPED2;FGF13;ALDH7A1
PMC8021191-pone.0249558.s006.xlsx-Gene sets-TGFBR3 DOWN ENG DOWN Down	9/887	0.9999939963057648	0.9999960976769104	0	0	0.11493737582510352	6.900509320798398E-7	EPN3;PSRC1;PRR15L;MAST1;SLC50A1;PRDM12;SYNE4;ATP6V1E2;YDJC
PMC6330361-mmc3.xlsx-Th17 Vs Thp Common Down-Proteins Detected As Differentially Expressed Between Th17 And Thp And Down-Regulated In Th17 When Compared To Thp At Both 24H And 72H Down	26/886	0.9999939980310415	0.9999960976769104	0	0	0.3430653205937143	2.059073584196144E-6	TRAF3IP3;DOCK9;PLEK;GNAI2;FGD3;DPP4;ABLIM1;GPA33;NAPRT;PIP4K2A;NIPSNAP3A;TSTD1;ITGA4;PRKCB;ARHGEF18;SEPTIN9;IPCEF1;FLI1;NPEPL1;PARVG;PRKCQ;EVL;ALDOC;CD247;RETREG1;HDGFL3
PMC7719282-mmc15.xlsx-CRA002390 up-GeneSymbol Up	27/884	0.999994001320687	0.9999960976769104	0	0	0.357799452246566	2.146330609955939E-6	FBN2;SLC43A3;GLDC;PTPRO;GLDN;NETO1;SLITRK4;NT5DC2;DSE;GRB10;CYP1B1;UGGT2;DUSP3;IFTAP;SGIP1;IQSEC3;CARD6;NRG1;NMNAT2;ANO5;SLC16A14;ARHGAP24;ARHGAP23;FES;DLC1;LTBR;GPRC5D
PMC8488223-Table 2.XLSX-Down E3330 Fold -2-Ensembl Down	15/884	0.9999940016225007	0.9999960976769104	0	0	0.19439078633953635	1.1660328159987527E-6	APC2;CUL9;NFAM1;RFTN1;PTOV1;TRANK1;ARHGEF18;YDJC;IL4I1;LYL1;DOK3;DNAJC6;TAGAP;LEPR;OTUD1
PMC7719282-mmc15.xlsx-CRA002390 up-Geneid Up	26/883	0.9999940033368762	0.9999960976769104	0	0	0.34432504469952574	2.0648074891484523E-6	FBN2;SLC43A3;GLDC;PTPRO;GLDN;NETO1;SLITRK4;NT5DC2;DSE;GRB10;CYP1B1;UGGT2;DUSP3;IFTAP;SGIP1;IQSEC3;CARD6;NRG1;NMNAT2;ANO5;SLC16A14;ARHGAP24;FES;DLC1;LTBR;GPRC5D
PMC7719282-mmc15.xlsx-CRA002390 up-Geneid 1 Up	26/883	0.9999940033368762	0.9999960976769104	0	0	0.34432504469952574	2.0648074891484523E-6	FBN2;SLC43A3;GLDC;PTPRO;GLDN;NETO1;SLITRK4;NT5DC2;DSE;GRB10;CYP1B1;UGGT2;DUSP3;IFTAP;SGIP1;IQSEC3;CARD6;NRG1;NMNAT2;ANO5;SLC16A14;ARHGAP24;FES;DLC1;LTBR;GPRC5D
PMC10103953-media-8.xlsx-down-gene Down	6/879	0.999994010618304	0.9999960976769104	0	0	0.07693824952661477	4.6081392343727223E-7	CTU1;ABLIM1;TRIM29;ECH1;SLC50A1;MAP4
PMC7403890-mmc7.xlsx-Sheet1-Table S6 Up-regulated Genes FDR 0 05 Fold Change 1 5 In CMML-1 Or CMML-2 Patient Stem Cells With Respect To Each Other Related To Figure 5 Up	26/736	0.9999940124928313	0.9999960976769104	0	0	0.4190923317683881	2.509325853136495E-6	PNMT;KANK1;NECAB1;SH3GL3;TSGA10IP;KCNE5;OMA1;LIMA1;SOX15;SPOCK3;LEPR;SLC39A4;PRKG1;VWF;SYT1;PLXDC2;YDJC;DLK1;ZEB2;LOX;NOVA1;DLC1;TRIP6;NMU;NUP62CL;BMPR1B
PMC9755837-Table 1.xls-Diff Data Cvs WT Down-Annotation Down	18/877	0.9999940142652818	0.9999960976769104	0	0	0.2365741835278063	1.416074541903695E-6	USP13;PNCK;ARG1;TMEM200A;GABRA4;IGSF1;PAX6;OMA1;ANO7;NID1;EFNA5;DLK1;PLPP7;PSRC1;LOX;PRR15L;COL9A3;HMGN3
PMC9434399-Table 3.xlsx-Table X0009 S3 Sig up-regulated-SYMBOL Up	24/875	0.9999940178444896	0.9999960976769104	0	0	0.31977559607293127	1.9129530659355018E-6	MINAR1;B3GALNT1;IRX5;DGKB;PCDH7;SERPINF1;NPR3;SLCO5A1;LDB2;NMNAT2;EFNA5;APOLD1;C1QL1;LOX;ARSJ;COL5A2;EPS8L2;PRKCQ;SVEP1;ASTN2;DRD2;RETREG1;SLC38A4;RAG1
PMC9653437-41467 2022 34687 MOESM5 ESM.xlsx-input Up-N 877 Genes Increased With LT P 0 05 Both 235D Enteroids And Caco-2 Cells Up	14/875	0.9999940178617105	0.9999960976769104	0	0	0.18308317698561602	1.0952321591285224E-6	IGSF8;ZBTB38;IGFBP3;PLCXD1;DKK1;NELL2;GREM1;ITPRIPL2;PCLO;KRT18;TRIM29;DPEP1;LTBR;RETREG1
PMC2263127-pone.0001816.s001.xls-EGFR Down Creighton-Symbol Down	24/874	0.9999940196227448	0.9999960976769104	0	0	0.3201700189753321	1.9147432247223325E-6	GABRB3;MCOLN3;MSX2;CTNND2;ST8SIA3;RFTN1;SEMA3B;HOXC13;SLC50A1;LTBP1;TTC39A;AR;TIAM1;LIMA1;FUT9;DLC1;NMU;BDKRB2;PGR;CHST5;HMGN3;SCG2;TJP3;TCFL5
PMC6224081-pone.0206811.s005.xlsx-Common 3D UP KEGG-Unnamed 2 Up	20/874	0.999994019640891	0.9999960976769104	0	0	0.26481483155956226	1.5836925256550117E-6	B3GALNT1;ITGA4;MME;BDNF;TAF13;WNT5A;LAMB1;FGF2;ROBO1;EDNRB;DNAJC6;COL5A2;CYP2R1;LEPR;UGGT2;BMPR1B;GRIA3;PRKG1;CREB5;RUNX1T1
PMC6547541-13059 2019 1713 MOESM2 ESM.xlsx-PageRank DN-Unnamed 15 Down	11/420	0.9999940218529342	0.9999960976769104	0	0	0.3100222598695068	1.8533642030256672E-6	SEC16B;MN1;LEFTY1;TCF7L1;SATB1;PRDM16;LEPR;IRF6;MACROH2A2;NKX6-1;PRR13
PMC2263127-pone.0001816.s002.xls-Terms With Genes Myc Up Bild-Title Up	15/872	0.9999940233175538	0.9999960976769104	0	0	0.19724743518831073	1.178888806368303E-6	ITGA4;PEG3;SLC43A3;FBXO17;JPH1;IPO4;NIPAL4;SYNGAP1;PARVG;KCNQ5;CYYR1;CHST5;HOXC8;SLC39A4;RAG1
PMC2263127-pone.0001816.s001.xls-Myc Up Bild-Symbol Up	15/872	0.9999940233175538	0.9999960976769104	0	0	0.19724743518831073	1.178888806368303E-6	ITGA4;PEG3;SLC43A3;FBXO17;JPH1;IPO4;NIPAL4;SYNGAP1;PARVG;KCNQ5;CYYR1;CHST5;HOXC8;SLC39A4;RAG1
PMC2263127-pone.0001816.s003.xls-Myc Up Bild-Symbol Up	15/872	0.9999940233175538	0.9999960976769104	0	0	0.19724743518831073	1.178888806368303E-6	ITGA4;PEG3;SLC43A3;FBXO17;JPH1;IPO4;NIPAL4;SYNGAP1;PARVG;KCNQ5;CYYR1;CHST5;HOXC8;SLC39A4;RAG1
PMC10319845-mmc4.xlsx-231 EZH2 Pos NFKB Pos siE down-NFKB PROMOTER Only Down	26/737	0.9999940238851304	0.9999960976769104	0	0	0.4184792681996097	2.500887650123975E-6	ROBO4;TTYH1;SEMA3B;PCDHGB2;DTX2;APOLD1;THBS3;SPATA21;SOX15;NFKBIZ;CCDC97;MAP4;TFAP2A;EDN2;PCDHGA5;SYT1;PCDHGA4;TAF13;SHISAL1;EMP3;CCDC9B;IPCEF1;ARHGAP24;MN1;CLDN4;CFB
PMC4617894-12864 2015 1984 MOESM5 ESM.xlsx-up-regulated-GeneSymbol Up	30/857	0.9999940257743426	0.9999960976769104	0	0	0.4134818402240447	2.4702411976325345E-6	TRANK1;MACROH2A2;DDO;THBS3;NIPAL4;DPP4;LIMA1;CLMP;ME3;IGFBP7;EPHB1;HMGN3;STUM;MCOLN3;MME;MMP2;IRAG2;ANO5;MLLT11;GREM1;EHD3;SLC6A7;ZEB1;COL6A1;CHI3L1;RETREG1;ALDH7A1;SNTB1;HDGFL3;SLC28A3
PMC6224081-pone.0206811.s005.xlsx-Common 3D UP KEGG-Unnamed 5 Up	20/870	0.9999940269157751	0.9999960976769104	0	0	0.2661215837686426	1.5895713812397574E-6	B3GALNT1;ITGA4;MME;BDNF;TAF13;WNT5A;LAMB1;FGF2;ROBO1;EDNRB;DNAJC6;COL5A2;CYP2R1;LEPR;UGGT2;BMPR1B;GRIA3;PRKG1;CREB5;RUNX1T1
PMC5266269-pone.0170632.s002.xlsx-D Down-Sampled In FFPE-Unnamed 1 Down	11/868	0.9999940305449725	0.9999960976769104	0	0	0.1442779384109337	8.612632354445923E-7	SOX2;IGSF8;FCGBP;TTYH1;ECH1;FAM181B;ALDOC;PDZRN4;IPO4;HAPLN1;ASTN1
PMC4388387-pone.0122333.s005.xlsx-178 WTG down-Herbst Et Al 2014 2 Down	28/864	0.999994035326695	0.9999960976769104	0	0	0.38107293401090636	2.2729823355763624E-6	TNFAIP2;OMA1;ELFN2;EFNA5;NAPRT;PGAP6;ME3;IGFBP7;UGGT2;GPRASP2;HMGN3;RIBC2;TCFL5;PCDHGA3;ZBTB38;IGFBP3;MAGI2;PAX6;EMP3;FOXL1;FMNL3;ANO1;MN1;MYO15B;DLC1;COL6A1;FGF13;PRR13
PMC4388387-pone.0122333.s005.xlsx-6 WTG down-Herbst Et Al 2014 2 Down	28/864	0.999994035326695	0.9999960976769104	0	0	0.38107293401090636	2.2729823355763624E-6	TNFAIP2;OMA1;ELFN2;EFNA5;NAPRT;PGAP6;ME3;IGFBP7;UGGT2;GPRASP2;HMGN3;RIBC2;TCFL5;PCDHGA3;ZBTB38;IGFBP3;MAGI2;PAX6;EMP3;FOXL1;FMNL3;ANO1;MN1;MYO15B;DLC1;COL6A1;FGF13;PRR13
PMC6330361-mmc3.xlsx-Thp Vs Th0 Unique Down At 72h-Proteins Detected As Differentially Expressed Between Th0 And Thp And Down-Regulated In Th0 When Compared To Thp At 72H Not Detected In 24H Down	11/865	0.9999940360297501	0.9999960976769104	0	0	0.1448094923441829	8.636420796110604E-7	DOCK10;DUSP3;PTPRC;ECH1;IRAG2;MYH11;EMB;MACROH2A2;FBLL1;QKI;GIT1
PMC10319845-mmc4.xlsx-149 NFKB Pos siEdown-siE Down Only Down	12/862	0.9999940415723657	0.9999960976769104	0	0	0.15885516306394518	9.465298133672652E-7	GREM1;TIAM1;MCOLN3;ABLIM1;KRT18;MARVELD2;SHROOM3;NRG1;IL12A;JPH1;DKK1;YDJC
PMC6499919-supplementary Table 2.xlsx-UP - Plugin Simple Diffexp 9-Unnamed 4 Up	9/861	0.999994043382381	0.9999960976769104	0	0	0.11862034828780993	7.065781609979577E-7	DUSP3;TRAF3IP3;TSTD1;SATB1;LDOC1;SAT2;PRKCQ;LTBR;KLRG1
PMC6499919-supplementary Table 2.xlsx-UP - Plugin Simple Diffexp 9-Supplemental Table 2 Up	22/860	0.9999940452427276	0.9999960976769104	0	0	0.29751125655094357	1.7716125933301937E-6	ODAD1;TMEM161A;SLC43A3;NFAM1;PLEK;DTX2;EMP3;APOLD1;PIK3R5;GNAI2;FGD3;PARVG;FES;ALOX5;SLC22A18;TAGAP;CCDC97;CHI3L1;EVL;HMGN3;SLC39A4;PRR13
PMC2763133-729876.f1.xls-ROSI Down 2-Gene Symbol Down	20/859	0.9999940471231964	0.9999960976769104	0	0	0.26977939969596704	1.6059683106112213E-6	TFAP2A;TFAP2B;GPR37;IRX5;ST8SIA1;PRKCZ;QKI;HAPLN1;ZEB1;SGCD;EFNB3;DNAJC6;ZIC1;PDE4B;RAB38;FGF13;HMGN3;ALDH7A1;SLC39A4;TCFL5
PMC2763133-729876.f1.xls-ROSI Down 2-Gene Symbol 1 Down	20/859	0.9999940471231964	0.9999960976769104	0	0	0.26977939969596704	1.6059683106112213E-6	TFAP2A;TFAP2B;GPR37;IRX5;ST8SIA1;PRKCZ;QKI;HAPLN1;ZEB1;SGCD;EFNB3;DNAJC6;ZIC1;PDE4B;RAB38;FGF13;HMGN3;ALDH7A1;SLC39A4;TCFL5
PMC3968145-pone.0093388.s005.xls-down-regulated genes-Unnamed 2 Down	8/858	0.9999940489120818	0.9999960976769104	0	0	0.10563293516640372	6.286327547624511E-7	DPP4;ECH1;PGAP6;CYP1B1;ALDOC;CD247;PAX5;ZIK1
PMC4909989-ncomms11840-s2.xlsx-up-regulate-Unnamed 2 Up	25/857	0.9999940506445172	0.9999960976769104	0	0	0.34129494214629785	2.030490975377384E-6	IGSF8;CD40;TNXB;GYPC;EFNA5;NALF1;IGSF23;CDH2;DNER;LRRTM2;GRB10;EIF4EBP3;IGFBP7;PPFIA2;TCFL5;TCF7L1;IFTAP;TAF13;LDOC1;CTU1;BCAM;RUFY3;DMWD;REEP2;TJP3
PMC7266156-supp 073502.119 Supplemental TableS1 YTHDF2 DESeqResults FINAL.xlsx-Downregulated-All Down Regulated Genes Log2 Fold Change -1 AND Adjusted P-Value 0 05 Down	23/856	0.9999940526225884	0.9999960976769104	0	0	0.3131922014453751	1.8626777633799736E-6	NECAB1;ST6GAL2;NIPSNAP3A;IFTAP;MME;ST8SIA1;LUZP2;SLC35F1;OMA1;EFNA5;ANO5;ROBO1;MLLT11;UNC80;LIMA1;B3GALT1;STAT4;SCG3;IRF6;EMB;HMGN3;SLC38A4;RBMS3
PMC9702864-12985 2022 1930 MOESM3 ESM.xlsx-only Covid Up-Gene Id Up	13/855	0.9999940545029016	0.9999960976769104	0	0	0.17391860081164853	1.03403561041873E-6	PTCRA;TSTD1;TNFRSF13B;ECH1;IRAG2;OMA1;PRKCZ;FLI1;MEIS1;PSRC1;HYAL1;TRIP6;CCDC97
PMC5253685-ncomms14122-s9.xlsx-1 3 Fold down-TargetID Down	9/853	0.9999940581878788	0.9999960976769104	0	0	0.11979922171918296	7.118265824949176E-7	NTNG1;FGD3;ANO1;CTU1;KRT18;KRT7;HOXC8;SNTB1;PTGES
PMC7403890-mmc3.xlsx-Sheet1-Table S2 Differentially Expressed Up Or Down Regulated Genes FDR 0 05 Fold Change 1 5 In CMML Patient Vs Controls Related To Figures 1 2 Up	26/852	0.9999940594341915	0.9999960976769104	0	0	0.357878008646633	2.126004176617943E-6	PNMT;SATB1;TNFAIP2;SLCO5A1;ATP10A;APOLD1;ITPRIPL2;S100A16;SLC22A18;NT5DC2;PIEZO2;GPC3;TNNI2;IGFBP7;KLRG1;VWF;TAF13;SFMBT2;MAMDC2;ZEB2;WT1;NOVA1;TNNT1;DLC1;NMU;FGF13
PMC8600047-Table4.XLSX-miRNA Down EBV-Subcategory Down	24/697	0.9999940646772969	0.9999960976769104	0	0	0.4084474907731391	2.424274859443527E-6	PDGFRB;FBN2;KANK1;LEFTY1;SYT1;IGSF1;MMP2;ECH1;IRS4;HOXD11;JPH1;FOXP3;YDJC;DKK2;QKI;SOX2;FMNL3;TIAM1;LIN28B;COL4A2;HAND1;COL5A2;NOX4;APBA2
PMC4636226-pone.0141171.s004.xls-Genes Down mRNA-Unnamed 12 Down	13/849	0.9999940655903328	0.9999960976769104	0	0	0.17522659073284516	1.0398694595094546E-6	ARHGEF18;COG1;PIK3R5;DOCK10;TIAM1;ZEB1;MYO15B;ZC3H12A;NFKBIZ;PDE4B;PRKCQ;OTUD1;ZSCAN18
PMC6961210-mmc4.xlsx-Adipose UP-Ensembl Gene ID Up	18/571	0.9999940758136135	0.9999960976769104	0	0	0.37388258482593195	2.214956680071971E-6	ABCC3;CD40;SLC44A3;NCF1;PRKCB;IL34;FAM229A;FLI1;PIK3R5;THBS3;ADAMTSL1;DOCK10;PSRC1;TTLL3;PARVG;STAT4;CHI3L1;NKX3-1
PMC3766266-1476-4598-12-70-S2.xlsx-Versteeg NB-GNB down-Gene ID Down	22/841	0.9999940804763343	0.9999960976769104	0	0	0.30474207922661534	1.8039332891308587E-6	CHGA;GABRB3;USP49;PRCD;MACROH2A2;PLCXD1;NOL4;PHOX2A;TRO;LIN28B;PSRC1;KCNT2;FUT9;FAM184A;LRRTM2;ZKSCAN2;FAT3;INSM2;TACC2;APBA2;PAK5;RUNX1T1
PMC9246109-pbio.3001682.s004.xlsx-deseq TypeIIvsTypeIII dn-Unnamed 1 Down	23/838	0.9999940860559602	0.9999960976769104	0	0	0.3204368446242875	1.8950511710216858E-6	NTNG1;FOXC2;MSX2;MCMDC2;LAMA1;TTLL10;FIGNL2;NALF2;FOXP3;YDJC;C1QL1;SOX2;CTU1;LIN28B;SOX18;ALOX5;SLCO2B1;DMWD;DSE;C1QTNF5;NMU;IGFBP7;FGF13
PMC9246109-pbio.3001682.s004.xlsx-deseq TypeIIvsTypeIII dn-Type II Arrested Versus Type III Down-Regulated Down	23/837	0.9999940879321604	0.9999960976769104	0	0	0.3208487193013305	1.896885002026471E-6	NTNG1;FOXC2;MSX2;MCMDC2;LAMA1;TTLL10;FIGNL2;NALF2;FOXP3;YDJC;C1QL1;SOX2;CTU1;LIN28B;SOX18;ALOX5;SLCO2B1;DMWD;DSE;C1QTNF5;NMU;IGFBP7;FGF13
PMC6961210-mmc4.xlsx-Multitissue DOWN-Gene Symbol Down	27/769	0.9999940886120051	0.9999960976769104	0	0	0.41595854597281584	2.4588996227949387E-6	CRYBG2;TMEM161A;TNFRSF13B;KRT23;HOXC11;IPO4;IL4I1;SDR16C5;TRIM29;ZC3H12A;EPS8L2;ANXA8;MSC;MISP;PROM2;TFAP2A;IRX5;ARHGEF16;EYA4;IRAG2;KRT7;ANO7;PAX5;FOXP2;NPEPL1;NMU;LRRN1
PMC5292663-FEB4-7-187-s003.xls-HC3 HC4 Cds Exp Up-Gene Up	13/465	0.9999940902293442	0.9999960976769104	0	0	0.33116676965639225	1.957125440592638E-6	MME;DCTN1;ECH1;DKK1;DPP4;FAM167B;EHD3;ESM1;DSE;PGAP6;SPX;IL12A;GIT1
PMC6718416-41467 2019 11721 MOESM5 ESM.xlsx-preAdapted RF down-Unnamed 0 Down	5/835	0.9999940917625307	0.9999960976769104	0	0	0.06755895474824729	3.9915552698198076E-7	PSRC1;KRT18;HENMT1;HMGN3;TTC39A
PMC8477535-12943 2021 1419 MOESM14 ESM.xlsx-Mal Clone Follow Up Vs patch-Unnamed 0 Up	17/834	0.9999940936162502	0.9999960976769104	0	0	0.23532764339041357	1.389939473551082E-6	KRTDAP;TSTD1;GYPC;PRKCB;PLEK;KRT7;SEPTIN9;BAIAP3;NELL2;PTPRC;TAGAP;SFN;EVL;CD247;HMGN3;SCG2;LIMS2
PMC8477535-12943 2021 1419 MOESM14 ESM.xlsx-Mal Clone Follow Up Vs Patch-Gene Up	17/834	0.9999940936162502	0.9999960976769104	0	0	0.23532764339041357	1.389939473551082E-6	KRTDAP;TSTD1;GYPC;PRKCB;PLEK;KRT7;SEPTIN9;BAIAP3;NELL2;PTPRC;TAGAP;SFN;EVL;CD247;HMGN3;SCG2;LIMS2
PMC6052538-12944 2018 798 MOESM1 ESM.xlsx-Table S1 Up-Regulated genes-Unnamed 5 Up	26/745	0.9999940946079859	0.9999960976769104	0	0	0.41363615127240316	2.4426908369813895E-6	PCDH10;KRT23;DTX2;KCNA6;LOXL1;C4B;DSE;GRB10;TNNI2;EMB;ACP3;MME;ARG1;PLXDC2;ARHGAP24;IGF2R;SNX18;PTPRC;DOK3;FES;LRRN1;LTBR;OTUD1;PRR13;SCN2B;CREB5
PMC4838338-supp Gkv1353 nar-01779-x-2015-File003.xlsx-45890-Beads Pull Down For MS-pr-Gene Symbol Down	8/833	0.9999940955118741	0.9999960976769104	0	0	0.10898873795425519	6.435246089484765E-7	ECH1;COG1;TBR1;ALDOC;MYH11;MAP4;FREM2;GNAI2
PMC9338292-41467 2022 32098 MOESM7 ESM.xlsx-AFF4 Down-Supplementary Data4 Genes Differentially Expressed With AFF1 Or AFF4 Knockdown Down	28/815	0.9999940973547168	0.9999960976769104	0	0	0.4059268415766556	2.3960492282852492E-6	USP13;CD40;ROBO4;PID1;PDE1C;HHIP;SEMA3B;SYNE4;JPH1;ADAMTSL1;DOCK10;ESM1;CLMP;HYAL1;ADAMTS1;NFKBIZ;PABPC4L;TNFRSF8;EMB;B3GALNT1;WNT5A;SYT14;SLC16A14;EPN3;PSRC1;KCNS3;FAM181B;KCNQ5
PMC7688486-NIHMS1600952-supplement-8.xlsx-DOWN-gene Name Down	23/830	0.9999941011433019	0.9999960976769104	0	0	0.32376042318302856	1.9098219737632964E-6	PDGFRB;ROBO2;SEMA5B;FCGBP;PCYT1B;DMTN;SLC43A3;DMRT2;NPR3;LCAT;TMEM74;AKAP5;ERFE;NAP1L5;IL22RA1;NELL2;PSRC1;BDKRB2;PDE4B;KCNQ5;ESAM;CD247;NUP62CL
PMC7500592-pone.0239551.s001.xlsx-L48 down-DEG L48 Down-Regulated Down	25/828	0.999994104184653	0.9999960976769104	0	0	0.3542035314632748	2.0883247729736115E-6	KANK1;TNFAIP2;LOXL1;ADAMTSL1;ABLIM1;SGCD;KCNT2;S100A16;PTCHD4;NTNG1;PDGFRB;PCYT1B;MPP4;ANGPT1;PAX6;IQCJ;MLLT11;MAPK10;EHD3;PSRC1;LOX;VEPH1;NMU;GMNC;HDGFL3
PMC8948288-41598 2022 9051 MOESM6 ESM.xlsx-siGGCAGU-All Genes With 1000 Reads Down Down	10/828	0.9999941049643797	0.9999960976769104	0	0	0.13763217628924643	8.113489731948942E-7	GREM1;FMNL3;ZEB1;ADAMTS1;IGFBP3;PIP4K2A;SEMA3E;LTBR;DKK1;GNAI2
PMC8630011-41420 2021 761 MOESM3 ESM.xlsx-up Genes In shSFTA1P-1-gene Up	25/723	0.9999941063104167	0.9999960976769104	0	0	0.4099141511021992	2.4159138817114826E-6	FCGBP;SPTBN5;ROBO4;TNXB;PCDHGB5;SATB1;FOXG1;PCDHGB2;EFCAB6;GBX2;NFKBIZ;ANXA8;DLGAP1;MSC;DUSP3;PCDHGA5;VWF;PCDHGA4;ACTN2;PCDHGA1;ABCC9;WT1;PCDHGB1;OTUD1;CREB5
PMC7823074-ciaa751 Suppl Supplementary Table 4.xlsx-Up-reg In IH-TB-gene Symbol Up	10/399	0.9999941081830183	0.9999960976769104	0	0	0.29646808986252376	1.7467408721398953E-6	PTCRA;DOK3;ARG1;TNNT1;NFAM1;CMTM5;ZC3H12A;GRB10;PRR13;GNAI2
PMC4065264-supp G3.113.009936 TableS11.xls-Target Corr Down-Reg miRs-Unnamed 1 Down	19/820	0.999994120277699	0.9999960976769104	0	0	0.2688560521213435	1.5808035727746576E-6	TRANK1;LHFPL4;DTX1;NGF;GNAI2;FMNL3;SHE;FAM167B;EID2;SNX18;OSTM1;ZC3H12A;PDE4B;CCDC97;CHI3L1;SFN;SPX;LTBR;PTGES
PMC5358891-pgen.1006641.s006.xlsx-Up Reg In Macs-Symbol Up	22/658	0.9999941249674766	0.9999960976769104	0	0	0.39650602995526163	2.3294926646253606E-6	ALK;ABCC3;MCOLN3;MMP2;PTPRO;TACSTD2;ARHGEF18;SEPTIN9;CCDC9B;HS3ST2;GREM1;LIMA1;PARVG;SLCO2B1;TRIP6;COL6A1;CYP1B1;CHI3L1;RAB38;MSC;ALDH7A1;SLC28A3
PMC6237764-41388 2018 400 MOESM9 ESM.xlsx-N1KO down-AC115617 2 Down	26/815	0.999994125404448	0.9999960976769104	0	0	0.37544826637584616	2.205613194211768E-6	COL15A1;TNFAIP2;KLHL35;IPO4;MDK;SLC22A18;NAPRT;TNFRSF8;EIF4EBP3;ME3;SLIT3;RIBC2;ZSCAN18;NHERF2;ACTN2;MAMDC2;CARD6;TDRD7;DKK1;YDJC;PTPRD;LOX;TLX3;TRIP6;GAS1;CFB
PMC6078963-41467 2018 5311 MOESM5 ESM.xlsx-48h OE DOWN Vs ATAC-Genes Down	13/816	0.9999941279677488	0.9999960976769104	0	0	0.18276992986741744	1.0732340737702456E-6	NIPSNAP3A;NCF1;SERPINF1;ECH1;PLEK;KLF17;BMP4;BCL2L10;PARVG;UCP3;MPPED2;EIF4EBP3;NKX2-3
PMC6978517-41467 2019 14262 MOESM4 ESM.xls-Down-regulated genes-Unnamed 8 Down	26/752	0.9999941327350357	0.9999960976769104	0	0	0.40948598031050465	2.4025697939201413E-6	SPTBN5;DCTN1;HOXD10;ABLIM1;MARVELD2;TRIM29;UCP3;DNER;HOXA2;NEFL;EPS8L2;MISP;IGFBP3;PCDH7;CARD6;SHROOM3;TDRD7;TIAM1;EHD3;KRT18;DOK3;TRIP6;RAB38;FRK;TJP3;PTGES
PMC3930576-pgen.1004173.s004.xls-2 CNS Down 2 CANCER Up-883 Genes Up	8/813	0.9999941337675301	0.9999960976769104	0	0	0.11182345335268873	6.559842970337065E-7	MLLT11;GABRB3;B3GALNT1;PCLO;GABRA4;MAST1;NMU;TWIST1
PMC9552803-Data Sheet 2.XLSX-up-regulated-Modules Up	19/811	0.9999941376412788	0.9999960976769104	0	0	0.272050082821787	1.5948598504698979E-6	NCF1;MME;CD93;ARG1;NFAM1;CARD6;TRANK1;KRT23;PLXDC2;IGF2R;DOK3;ZEB1;ALOX5;SCN9A;COL9A3;FFAR2;ACP3;EPHB1;CREB5
PMC9983187-40168 2023 1492 MOESM1 ESM.xlsx-Table S9-Supplementary Table9 The Differential Down-Regulated Genes Between LNFC And HNFC In CD14 MON And FCGR3A MON Down	12/811	0.999994137642776	0.9999960976769104	0	0	0.16948522400760233	9.935858397019136E-7	DOCK10;ZEB2;PTPRC;ITGA4;OSTM1;TAGAP;ST8SIA4;TRANK1;IRAG2;PIP4K2A;MAP4;IPCEF1
PMC4907486-ppat.1005660.s014.xlsx-WA314ΔYopM Vs WA314 6H down-Associated Gene Name Down	19/810	0.9999941395922638	0.9999960976769104	0	0	0.2724094617501555	1.5964351949404773E-6	CD40;GUCY1A1;TCF7L1;PID1;DUSP3;CD93;SLC43A3;MMP2;EYA4;ATP10A;TDRD7;GREM1;THBD;KCNS3;TAGAP;ENPP2;GRB10;IL12A;CFB
PMC5358891-pgen.1006641.s006.xlsx-Up Reg In Macs-Hgnc Id Up	22/659	0.9999941398187523	0.9999960976769104	0	0	0.3958613183576365	2.3198258718389473E-6	ALK;ABCC3;MCOLN3;MMP2;PTPRO;TACSTD2;ARHGEF18;SEPTIN9;CCDC9B;HS3ST2;GREM1;LIMA1;PARVG;SLCO2B1;TRIP6;COL6A1;CYP1B1;CHI3L1;RAB38;MSC;ALDH7A1;SLC28A3
PMC6547541-13059 2019 1713 MOESM2 ESM.xlsx-PageRank DN-Unnamed 14 Down	11/422	0.9999941413175597	0.9999960976769104	0	0	0.3084793887853697	1.8072880724387643E-6	SEC16B;MN1;LEFTY1;TCF7L1;SATB1;PRDM16;LEPR;IRF6;MACROH2A2;NKX6-1;PRR13
PMC5011717-srep32976-s4.csv--down Down	20/616	0.9999941424375677	0.9999960976769104	0	0	0.38502068703410985	2.255289317292838E-6	USP13;FCGBP;TRAF3IP3;SATB1;DOCK9;RFTN1;ARHGEF18;SEPTIN9;NELL2;DOCK10;DPP4;ABLIM1;STAT4;PRKCQ;EVL;ALDOC;CD247;RETREG1;ZSCAN18;KLRG1
PMC4636226-pone.0141171.s004.xls-Genes Down mRNA-Unnamed 11 Down	11/806	0.9999941473270572	0.9999960976769104	0	0	0.156078658602832	9.134800153122008E-7	DOCK10;TIAM1;MYO15B;ZC3H12A;NFKBIZ;PDE4B;ARHGEF18;COG1;PRKCQ;PIK3R5;ZSCAN18
PMC8941473-advancesADV2021004558-suppl5.xlsx-TB-13 cells-Supplemental Table4 Down-regulated Genes With Bcl11a DNA-binding Peaks Down	14/805	0.9999941492959726	0.9999960976769104	0	0	0.20007941910596777	1.1706088876027156E-6	PRR5;TRAF3IP3;NCF1;TNFRSF13B;PRKCB;NFAM1;ATP10A;CELA1;PIK3R5;DOK3;ALOX5;COL9A3;SLC39A4;TJP3
PMC6099292-PMIC-18-na-s009.xlsx-Up-regulated Lysine sites-Gene Name Up	14/488	0.9999941503013671	0.9999960976769104	0	0	0.33988964621876017	1.9882578141936306E-6	ABCC3;USP13;TMEM161A;SLC6A17;PRKCB;TACSTD2;KRT7;MACROH2A2;THBD;ANO1;CLDN4;KRT18;MARVELD2;ESAM
PMC9296062-Table 1.XLSX-up Test Vs T274-Unnamed 12 Up	17/803	0.9999941531817297	0.9999960976769104	0	0	0.24503963876509435	1.4327064252746203E-6	ROBO2;SATB1;PRKCB;NFAM1;PRDM5;ADAM22;OMA1;MACROH2A2;IPCEF1;LTBP1;GNAI2;ZEB1;TCERG1L;NOX4;PIP4K2A;SVEP1;EMB
PMC8863882-41419 2022 4627 MOESM8 ESM.xlsx-S-table8-down FaDu DDP Vs FaDu-gene Name Down	23/801	0.9999941567590566	0.9999960976769104	0	0	0.33638137100369775	1.9655631422934683E-6	CDX4;USP49;IL34;FAM229A;TACR3;LCAT;LAMB1;NMNAT2;CCDC9B;NALF2;NR5A1;CALB2;ADAMTSL1;FGD3;AR;FAM167B;DMRTA1;PGAP6;ST8SIA4;GAS1;TSSK3;MDGA2;PTGES
PMC3371315-NIHMS350140-supplement-9.xls-MCF7-T47D-SK-453 Up MCF7-T47D x-Supplementary Table 2 ER-positive FOXA1 Signature Genes Increased Only In MCF7 And T47D Cells With Knockdown Of FOXA1 Up	21/800	0.9999941590627318	0.9999960976769104	0	0	0.30632417111441934	1.7892254925906245E-6	TFAP2A;FCGBP;SPTBN5;GPR37;DOCK9;PCDH7;NPR3;TACSTD2;LHFPL4;SEMA3E;HOXC13;IPO4;BCL2L10;KRT18;UCP3;OTUD1;GPRASP2;NKX3-2;PCDHAC2;PRKG1;PRR13
PMC8863882-41419 2022 4627 MOESM8 ESM.xlsx-S-table8-down FaDu DDP Vs FaDu-gene Id Down	23/799	0.9999941606491958	0.9999960976769104	0	0	0.3372865527395029	1.9695402534180228E-6	CDX4;USP49;IL34;FAM229A;TACR3;LCAT;LAMB1;NMNAT2;CCDC9B;NALF2;NR5A1;CALB2;ADAMTSL1;FGD3;AR;FAM167B;DMRTA1;PGAP6;ST8SIA4;GAS1;TSSK3;MDGA2;PTGES
PMC7981264-NIHMS1666748-supplement-1666748 Supp Data9.xlsx-Terms With Genes Up Grade LUAD-Symbol Up	8/799	0.9999941610842925	0.9999960976769104	0	0	0.113893046453315	6.650138393919224E-7	COL11A1;PCDH7;PGAM2;COL5A2;TNFAIP2;SULF1;THBS2;IPO4
PMC7668614-pone.0242384.s071.xlsx-S14-Li-435-to-1oT-435 Up DN-Gene Symbol 1 Up	19/796	0.9999941670117453	0.9999960976769104	0	0	0.27753789618741387	1.6188800101648487E-6	NHERF2;NIPSNAP3A;KRT7;DKK1;PRKCZ;LTBP1;MED12L;IPO4;ARHGAP24;GNAI2;THBD;ABLIM1;ADAMTS1;TRIP6;CDH11;SFN;EPS8L2;RAB38;LTBR
PMC8755441-mmc3.xlsx-IRF7-Up-stat1-hela Up	19/795	0.9999941689233229	0.9999960976769104	0	0	0.27791129379785856	1.6205267882703024E-6	EDN2;SFMBT2;SLC50A1;APOLD1;FAM167B;ABLIM1;SYNGAP1;PSRC1;DAO;TLX3;PABPC4L;KCNQ3;NOX4;CYP1B1;GAS1;CHSY3;ACP3;LTBR;RNF186
PMC10111806-12885 2023 10774 MOESM1 ESM.xlsx-dn H-1 Vs NC-1-Unnamed 15 Down	25/786	0.9999941790406722	0.9999960976769104	0	0	0.3746429598511693	2.1807877788750137E-6	PID1;EPHA10;FOXG1;IPO4;GLRA1;DPP6;NKAIN3;GALR3;NAPRT;NT5DC2;PRLHR;IL12A;PTCHD4;ADAMTS9;SLC39A4;ARHGEF16;BMP8B;UNC5C;SNCAIP;GRIN1;LRFN5;KCNS2;REEP2;SCG3;BMPR1B
PMC7205785-JCMM-24-4981-s006.xlsx-up siWTAP Vs siNC-siWTAP Vs siNC Up-Regulated Genes Up	12/445	0.9999941824898665	0.9999960976769104	0	0	0.31923896940323443	1.8571813416055E-6	ADAMTSL1;PRR5;USP13;KANK1;BCAM;TSHZ3;ADAMTS1;KRT7;TLL1;LDB2;ADAMTS9;GNAI2
PMC9528977-supp Gr.276665.122 Supplemental Table S3.xls-T Epi Vs C Epi Up-up-regulated DEG Between Control And Glucocorticoid Treated Embryos In Epiblast Up	13/788	0.9999941827853179	0.9999960976769104	0	0	0.1896741129548883	1.1033782439867568E-6	TFAP2A;PRR5;PID1;MSX2;TACSTD2;KRT7;NID1;CLDN4;KRT18;S100A16;ADAMTS1;DLC1;SLC28A3
PMC10257194-mmc6.xlsx-Sheet3-UP Up	5/280	0.9999941842107757	0.9999960976769104	0	0	0.21033663595805088	1.2232770980482791E-6	RELN;FES;GRB10;SVEP1;MAP4
PMC5684139-41467 2017 1747 MOESM11 ESM.xlsx-AFib Heatmap UP-Gene Names 1 Up	18/783	0.9999941928405427	0.9999960976769104	0	0	0.26706487222138214	1.550892801579618E-6	COL15A1;NIPSNAP3A;PTGIS;CD93;VWF;RFTN1;OMA1;HAPLN1;CALB2;FMNL3;GYS1;LIMA1;EHD3;CDH2;PIP4K2A;MAP4;GIT1;PRKG1
PMC10103953-media-7.xlsx-up-gene Up	19/597	0.9999941928631387	0.9999960976769104	0	0	0.37729836780560533	2.1910296211911106E-6	TFAP2A;TACSTD2;KRT7;KRT23;EFNA5;CXCL14;QKI;BCAM;CLDN4;KRT18;S100A16;MDK;PRR15L;CYP1B1;SNCG;EMB;BMPR1B;SLC39A4;PROM2
PMC6787028-41467 2019 12518 MOESM10 ESM.xlsx-Erythroid Gene Sets-CD34-BFU DOWN Down	11/423	0.9999941955642984	0.9999960976769104	0	0	0.3077135704923939	1.786108818126948E-6	PNMT;IGSF8;ABLIM1;MDK;SATB1;NPR3;NFKBIZ;PDE4B;RBM7;OTUD1;IPO4
PMC7981264-NIHMS1666748-supplement-1666748 Supp Data9.xlsx-Terms With Genes Dn Grade Glio-Symbol Down	25/773	0.9999941973286579	0.9999960976769104	0	0	0.3814346326593317	2.2133462334803693E-6	ALDH1L1;DOCK9;CTNND2;LMOD1;GNAI2;CALB2;ABLIM1;ALOX5;PIP4K2A;ME3;EPS8L2;MAP4;NHERF2;PRKCB;PGAM2;RFTN1;KRT7;PTPRD;TIAM1;EHD3;PTPRC;NPEPL1;TRIP6;ALDOC;SNTB1
PMC5021280-pgen.1006307.s004.xlsx-Down-regulated genes-Gene Symbol Down	20/619	0.999994197339153	0.9999960976769104	0	0	0.38302791224327115	2.2225875181656546E-6	PRR5;IRX2;MAGEL2;MCOLN3;PEG3;IRX5;PCDH10;SLC43A3;FOXL1;POU3F3;GLI2;CLDN4;CTU1;EVC;TAFA5;CHAD;SACS;ZKSCAN2;TACC2;ZIK1
PMC8335898-12864 2021 7904 MOESM12 ESM.xlsx-up Fts3 Vs Fs3-Unnamed 7 Up	25/771	0.99999419968024	0.9999960976769104	0	0	0.3825005149045393	2.218631729223821E-6	TRIM72;SATB1;CHAT;GNAI2;AFF2;LIMA1;RELN;PGAP6;SLC17A6;ANGPT1;ZBTB38;SHROOM3;LDOC1;POU3F3;MLLT11;BMP4;MAPK10;AR;SNX18;CDH11;TACC2;SIM1;SCG2;SHANK2;SNTB1
PMC8335898-12864 2021 7904 MOESM12 ESM.xlsx-up Fts3 Vs Fs3-Unnamed 20 Up	25/771	0.99999419968024	0.9999960976769104	0	0	0.3825005149045393	2.218631729223821E-6	TRIM72;SATB1;CHAT;GNAI2;AFF2;LIMA1;RELN;PGAP6;SLC17A6;ANGPT1;ZBTB38;SHROOM3;LDOC1;POU3F3;MLLT11;BMP4;MAPK10;AR;SNX18;CDH11;TACC2;SIM1;SCG2;SHANK2;SNTB1
PMC10103842-DataSheet4.xlsx-ONC201 GO DOWN-Transcripts Used Down	23/778	0.9999942014134104	0.9999960976769104	0	0	0.3470804992292945	2.0125821633990027E-6	NHERF2;PCDH9;DOCK9;PCDH7;SHROOM3;EMP3;ANO7;KLHL13;SEPTIN9;GNAI2;MAPK8IP1;CDH6;LIMA1;MEIS1;PTPRC;PSRC1;TRIM29;PCBP4;ZIC1;SACS;ANXA8;TRAM1L1;HMGN3
PMC6330361-mmc3.xlsx-Th0 Vs Thp Common Down-Proteins Detected As Differentially Expressed Between Th0 And Thp And Down-Regulated In Th0 When Compared To Thp At Both 24H And 72H Down	25/768	0.9999942028140612	0.9999960976769104	0	0	0.3841100975143952	2.2267641107695867E-6	TRAF3IP3;DOCK9;PLEK;GNAI2;FGD3;DPP4;ABLIM1;GPA33;NAPRT;PIP4K2A;NIPSNAP3A;TSTD1;ITGA4;PRKCB;ARHGEF18;SEPTIN9;IPCEF1;FLI1;NPEPL1;PRKCQ;EVL;ALDOC;CD247;RETREG1;HDGFL3
PMC4904359-12915 2016 267 MOESM12 ESM.xlsx-LEUTX DOWN-All Significantly Up Regulated Genes Determined By DESeq2 Fold Change Greater Than 1 25 Going Down From An FPKM Of At Least 2 Up	25/750	0.9999942078436301	0.9999960976769104	0	0	0.39404732753055366	2.2823903481720338E-6	FOXC2;COL15A1;TEKTIP1;TNXB;NTM;TRANK1;ATP10A;TMEM47;ESM1;SALL1;MDK;NFKBIZ;NHERF2;MSX2;SGIP1;ACTN2;NRG1;TDRD7;NGF;HS3ST2;COL6A1;ADGRL4;ZCCHC3;CFB;CREB5
PMC6961210-mmc4.xlsx-Multitissue DOWN-Ensembl Gene ID Down	25/761	0.9999942080455885	0.9999960976769104	0	0	0.3879168187049148	2.246803036100119E-6	CRYBG2;TMEM161A;TNFRSF13B;KRT23;HOXC11;IPO4;IL4I1;SDR16C5;TRIM29;ZC3H12A;EPS8L2;MSC;MISP;PROM2;TFAP2A;IRX5;ARHGEF16;EYA4;KRT7;IRAG2;PAX5;ANO7;FOXP2;NMU;LRRN1
PMC5987482-12864 2018 4810 MOESM5 ESM.xlsx-Iso1 Up Down-Unnamed 7 Up	25/753	0.99999420920879	0.9999960976769104	0	0	0.3923569974247831	2.272064030396817E-6	FCGBP;PCDH10;IGSF1;LMOD1;PRDM14;OMA1;IPO4;ARSJ;BDKRB2;SNCG;MYH11;MAP4;RBM7;SLC13A4;DMRT1;TAF13;IGFBP3;EMP3;SLC50A1;NELL2;ZEB1;KRT18;NMUR1;ALDH7A1;SCN2B
PMC5987482-12864 2018 4810 MOESM5 ESM.xlsx-Iso1 Up Down-Unnamed 34 Up	25/753	0.99999420920879	0.9999960976769104	0	0	0.3923569974247831	2.272064030396817E-6	FCGBP;PCDH10;IGSF1;LMOD1;PRDM14;OMA1;IPO4;ARSJ;BDKRB2;SNCG;MYH11;MAP4;RBM7;SLC13A4;DMRT1;TAF13;IGFBP3;EMP3;SLC50A1;NELL2;ZEB1;KRT18;NMUR1;ALDH7A1;SCN2B
PMC5987482-12864 2018 4810 MOESM5 ESM.xlsx-comb Iso1 up-Unnamed 1 Up	25/754	0.9999942094097951	0.9999960976769104	0	0	0.3917966456521797	2.268740387301729E-6	FCGBP;PCDH10;IGSF1;LMOD1;PRDM14;OMA1;IPO4;ARSJ;BDKRB2;SNCG;MYH11;MAP4;RBM7;SLC13A4;DMRT1;TAF13;IGFBP3;EMP3;SLC50A1;NELL2;ZEB1;KRT18;NMUR1;ALDH7A1;SCN2B
PMC9044796-13048 2022 986 MOESM1 ESM.xlsx-up GSE73935 2-logFC Up	15/771	0.9999942169845499	0.9999960976769104	0	0	0.2248846940957268	1.3005154208932116E-6	USP13;CHST7;MME;PRKCB;SERPINF1;STMN2;TDRD7;EMP3;GLI3;C1QL1;SOX18;KCNS3;MPPED2;COL6A1;GAS1
PMC4392874-13075 2015 590 MOESM3 ESM.xlsx-Up-regulated DE genes-Gene Symbol Up	22/770	0.9999942182539038	0.9999960976769104	0	0	0.33501364463311095	1.9369694315769955E-6	TRAF3IP3;TSTD1;CD93;PRKCB;ZBTB38;PLEK;PEAR1;NID1;QKI;IGF2R;ZDBF2;ITPRIPL2;CACNA1I;EID2;PTPRC;ZEB1;NAPRT;TAGAP;PIP4K2A;SPX;MAP4;JAM3
PMC6547541-13059 2019 1713 MOESM2 ESM.xlsx-PageRank DN-Unnamed 17 Down	10/401	0.9999942283165766	0.9999960976769104	0	0	0.2949189238688915	1.7021835763830693E-6	SEC16B;MN1;LEFTY1;TCF7L1;SATB1;PRDM16;LEPR;IRF6;MACROH2A2;NKX6-1
PMC8685427-DataSheet9.XLSX-List Of Overlap Results Genes-716 Genes Included Exclusively In m6A Up Up	20/621	0.999994228803389	0.9999960976769104	0	0	0.3817104482661887	2.2029324022197624E-6	MAP10;B3GALNT1;PCDH9;FAM78B;AASDH;SATB1;DCC;PRDM6;EYA4;TDRD7;HOXC11;RYR3;PTPRD;HECW2;ADAMTSL3;DZIP1L;SPX;BMPR1B;RETREG1;RUNX1T1
PMC7505075-peerj-08-9822-s006.xlsx-Y Up DAmiRNAs Oocyte Targets-Genesymbol Up	15/763	0.9999942332825176	0.9999960976769104	0	0	0.22739278229222765	1.311313714013337E-6	USP35;UNC13C;KANK1;SEC16B;AASDH;ABCA4;FGF2;RYR3;IGF2R;ROBO1;PEX5L;MARVELD2;ADAMTS18;BMPR1B;CFB
PMC6330361-mmc3.xlsx-Th0 Vs Thp Unique Up At 72h-Proteins Detected As Differentially Expressed Between Th0 And Thp And Up-Regulated In Th0 When Compared To Thp At 72H Not Detected In 24H Up	6/763	0.9999942332826222	0.9999960976769104	0	0	0.0893143585043	5.15052148359068E-7	LIMA1;SATB1;CROCC;STMN2;MKRN3;MAP4
PMC7672319-mmc4.xlsx-ApoptosisMSigDB62 ORdeath-GRAESSMANN RESPONSE TO MC AND DOXORUBICIN DN Down	8/761	0.9999942374343548	0.9999960976769104	0	0	0.1198984394478281	6.909246188284048E-7	GYS1;ZEB2;TMEM161A;TRIL;RUFY3;CYP1B1;CELA1;ZIK1
PMC5903287-NIHMS956886-supplement-Table 2.xls-THP1 THP2 Cds Exp Up-Gene Up	18/760	0.9999942394565706	0.9999960976769104	0	0	0.2757017440531046	1.5881964446149583E-6	USP13;B3GALNT1;COL15A1;ITGA4;CD93;SLC43A3;DCTN1;TWIST1;EMP3;NID1;IPO4;IGF2R;NPAS4;THBD;ADAMTS1;MAP4;CNTN4;SNTB1
PMC7870488-table2.docx-0-Co-expressed Genes Of CLIP4 Including Up And Down-Regulated Genes Up	22/668	0.9999942396307469	0.9999960976769104	0	0	0.39014873448022724	2.247407247209059E-6	KANK1;TCF7L1;TMEM200A;IL34;FBXO17;CARD6;KRT23;FOXL1;PLXDC2;EFNA5;SOX10;QKI;ADAMTS5;CLMP;TRIM29;VEPH1;DSE;PABPC4L;SACS;RBM7;CRYAB;ATP6V1E2
PMC9010035-Table2.XLSX-down Sample 4 Vs Sample 0-Unnamed 1 Down	21/758	0.9999942431583271	0.9999960976769104	0	0	0.32455150926861914	1.8683970316052467E-6	NTNG1;B3GALNT1;ECH1;NPR3;ADRA1D;SULF1;SEPTIN9;PLCXD1;LTBP1;GNAI2;HS3ST2;THBD;GYS1;KCNS3;DNER;PGAP6;CRYAB;EPHB1;APBA2;ZIK1;RIBC2
PMC5684139-41467 2017 1747 MOESM11 ESM.xlsx-AFib Heatmap UP-Unnamed 12 Up	18/758	0.999994243605724	0.9999960976769104	0	0	0.2764781491002571	1.5915218156443998E-6	COL15A1;PTGIS;NIPSNAP3A;VWF;CD93;RFTN1;OMA1;HAPLN1;CALB2;FMNL3;GYS1;LIMA1;EHD3;CDH2;PIP4K2A;MAP4;PRKG1;GIT1
PMC5464771-elife-23190-fig1.xlsx-Venn Analysis - Up-regulated-851 Elements Included Exclusively In 100 kPa Up	9/756	0.9999942476967728	0.9999960976769104	0	0	0.13610223642172525	7.829035855481877E-7	CHST7;DNAJC6;PDE4B;EMP3;GPR6;PLCXD1;GIT1;SNTB1;RIBC2
PMC9579367-Table 1.xlsx-GSE6764 UP-Gene Symbol Up	20/755	0.9999942496542475	0.9999960976769104	0	0	0.30977333018149344	1.7813088750083211E-6	COL15A1;SLC44A3;VWF;ANGPT1;DOCK9;NRXN3;PHYHIPL;KRT23;TDRD7;MACROH2A2;ROBO1;COL4A2;MDK;DNAJC6;MPPED2;COL5A2;GPC3;SACS;SFN;FGF13
PMC5292663-FEB4-7-187-s003.xls-HC1 HC3 Cds Exp Down-Gene Down	23/696	0.9999942525805576	0.9999960976769104	0	0	0.39117647340593187	2.248261729508806E-6	GDF10;PTGIS;TMEM200A;LMOD1;CCDC9B;THBS2;YDJC;GLI2;PLPP7;ZFTA;EHD3;SNX18;SGCD;BRINP1;HENMT1;RCAN2;HAND2;DLC1;CDH11;GAS1;LRRN1;TRAM1L1;SLC38A4
PMC9755837-Table 1.xls-Diff Data Cvs WT Down-Unnamed 16 Down	18/753	0.9999942539455482	0.9999960976769104	0	0	0.2784376475525943	1.5999224808949714E-6	USP13;TMEM200A;ARG1;GABRA4;IGSF1;PAX6;OMA1;ANO7;NID1;EFNA5;DLK1;PLPP7;PSRC1;LOX;PRR15L;SPX;COL9A3;HMGN3
PMC8477535-12943 2021 1419 MOESM11 ESM.xlsx-Mal Clone Follow Up Vs patch-Unnamed 0 Up	7/331	0.9999942578817663	0.9999960976769104	0	0	0.24958046751282234	1.4331246678643074E-6	ZC3H12A;TAGAP;CYP2R1;PDE4B;MSC;YDJC;FOXP2
PMC3371315-NIHMS350140-supplement-8.xls-MCF7-T47D-SK-453 Down MCF7-T47D-Supplementary Table 1 ER-positive FOXA1 Signature Genes Decreased Only In MCF7 And T47D Cells With Knockdown Of FOXA1 Down	19/749	0.9999942621973696	0.9999960976769104	0	0	0.29619345460952295	1.6995044586682055E-6	USP35;CHST7;ADGRV1;SEMA3B;GDF1;ARHGEF18;CACNA1H;SDR16C5;CORT;MDK;PRR15L;SLITRK4;REEP2;MPPED2;COL5A2;TNNI2;PGR;SLC39A4;TCFL5
PMC4162962-12864 2014 6433 MOESM4 ESM.xls-Up-regulated-Unnamed 1 Up	13/749	0.9999942622653779	0.9999960976769104	0	0	0.2001660724730524	1.1485030991027656E-6	APC2;TNFRSF13B;TACSTD2;RIIAD1;PRDM14;LAMB1;KLHL35;KLF17;GAS1;PGR;EVL;GNAT1;CFB
PMC5684139-41467 2017 1747 MOESM11 ESM.xlsx-AFib Heatmap UP-Gene Names Up	18/748	0.9999942643518747	0.9999960976769104	0	0	0.2804239884494841	1.608417936314127E-6	COL15A1;PTGIS;NIPSNAP3A;VWF;CD93;RFTN1;OMA1;HAPLN1;CALB2;FMNL3;GYS1;LIMA1;EHD3;CDH2;PIP4K2A;MAP4;PRKG1;GIT1
PMC8591264-Table 1.XLS-GSE6764 UP-Gene Symbol Up	20/744	0.9999942723575552	0.9999960976769104	0	0	0.3146753699239887	1.8023531667240798E-6	COL15A1;SLC44A3;VWF;ANGPT1;DOCK9;NRXN3;PHYHIPL;KRT23;TDRD7;MACROH2A2;ROBO1;COL4A2;MDK;DNAJC6;MPPED2;COL5A2;GPC3;SACS;SFN;FGF13
PMC6718416-41467 2019 11721 MOESM6 ESM.xlsx-preAdapted SWNE down-Unnamed 0 Down	7/744	0.9999942726734534	0.9999960976769104	0	0	0.10721729289388758	6.140702063354185E-7	KCNS3;NT5DC2;NMU;CYP1B1;HMGN3;YDJC;RAPGEFL1
PMC4669786-cddis201510x8.xls-Down AICD Vs CTR Unpaired ttest-Unnamed 1 Down	23/735	0.9999942762554799	0.9999960976769104	0	0	0.36893740174878115	2.111709474977367E-6	FAM78B;AASDH;SFMBT2;KCNIP4;DTX1;LAMB1;OMA1;FBLL1;GLI3;IPO4;QKI;ITPRIPL2;AR;TIAM1;ABLIM1;MEIS1;ZEB1;NKAIN3;CNR1;SLITRK4;GRB10;ST8SIA4;ME3
PMC6330361-mmc3.xlsx-Th17 Vs Thp Unique Up At 72h-Proteins Detected As Differentially Expressed Between Th17 And Thp And Up-Regulated In Th17 When Compared To Thp At 72H Not Detected In 24H Up	6/742	0.999994276913259	0.9999960976769104	0	0	0.09197191104702751	5.263647308710103E-7	LIMA1;CROCC;NT5DC2;STMN2;MAP4;SNTB1
PMC6926129-mmc1.xlsx-mRNA Tx Vs PO DE UP-Unnamed 1 Up	19/602	0.9999942793508343	0.9999960976769104	0	0	0.3739577415849939	2.1392871614697445E-6	TMEM132D;B3GALNT1;IGSF8;RYR2;PCDHGB5;LAMA1;DCTN1;OMA1;SLC50A1;GNAI2;NELL2;AR;SOX3;KLC3;CDH2;MAP4;ZIK1;JAM3;CREB5
PMC6926129-mmc1.xlsx-mRNA Tx Vs PO DE UP-Unnamed 2 Up	19/602	0.9999942793508343	0.9999960976769104	0	0	0.3739577415849939	2.1392871614697445E-6	TMEM132D;B3GALNT1;IGSF8;RYR2;PCDHGB5;LAMA1;DCTN1;OMA1;SLC50A1;GNAI2;NELL2;AR;SOX3;KLC3;CDH2;MAP4;ZIK1;JAM3;CREB5
PMC8477010-Table 7.XLSX-C5 BP - Up-Unnamed 6 Up	10/402	0.9999942828617572	0.9999960976769104	0	0	0.29415026880317346	1.6817025581786593E-6	PRMT8;USP49;PRKCB;SATB1;PRDM16;PRDM5;EYA4;PRDM12;PAX5;FBLL1
PMC5828395-supp Gad.303784.117 Supplemental Table S1 RNA-seq.xlsx-shH2AFZ Up Genes-annotation Up	19/739	0.9999942830922453	0.9999960976769104	0	0	0.3004769560557342	1.7178039504665032E-6	EPHA5;BDNF;SATB1;ZBTB38;IGFBP3;NTM;SAT2;SEMA3E;NID1;IGF2R;ZEB2;LIN28B;PCLO;OSTM1;MDK;DLC1;CCDC97;HOXC8;RBMS3
PMC5828395-supp Gad.303784.117 Supplemental Table S1 RNA-seq.xlsx-shH2AFZ Up Genes-id Up	19/738	0.9999942851330187	0.9999960976769104	0	0	0.3009118595405373	1.7196761642377763E-6	EPHA5;BDNF;SATB1;ZBTB38;IGFBP3;NTM;SAT2;SEMA3E;NID1;IGF2R;ZEB2;LIN28B;PCLO;OSTM1;MDK;DLC1;CCDC97;HOXC8;RBMS3
PMC2263127-pone.0001816.s002.xls-Terms With Genes Akt up-Title Up	21/736	0.9999942879141237	0.9999960976769104	0	0	0.33495377770973395	1.9132902073123253E-6	APC2;SLC44A3;ARG1;TAF13;ARHGEF16;TACSTD2;KRT23;GNAI2;DPP4;AR;LIMA1;TTLL3;SLC22A18;SAA1;CYP1B1;ALDOC;VILL;LTBR;TJP3;SLC28A3;PTGES
PMC2263127-pone.0001816.s001.xls-Akt Up Majumder-Symbol Up	21/736	0.9999942879141237	0.9999960976769104	0	0	0.33495377770973395	1.9132902073123253E-6	APC2;SLC44A3;ARG1;TAF13;ARHGEF16;TACSTD2;KRT23;GNAI2;DPP4;AR;LIMA1;TTLL3;SLC22A18;SAA1;CYP1B1;ALDOC;VILL;LTBR;TJP3;SLC28A3;PTGES
PMC2263127-pone.0001816.s003.xls-Akt Up Majumder-Symbol Up	21/736	0.9999942879141237	0.9999960976769104	0	0	0.33495377770973395	1.9132902073123253E-6	APC2;SLC44A3;ARG1;TAF13;ARHGEF16;TACSTD2;KRT23;GNAI2;DPP4;AR;LIMA1;TTLL3;SLC22A18;SAA1;CYP1B1;ALDOC;VILL;LTBR;TJP3;SLC28A3;PTGES
PMC4378994-pone.0116668.s005.xlsx-miR103 Vs Neg1 559 Genes down-Symbol Down	9/379	0.9999942884328052	0.9999960976769104	0	0	0.28063897763578277	1.6028929557538774E-6	IFTAP;PTGIS;GYPC;MDK;ECH1;HSPB2;ALDOC;HSPB3;CRYAB
PMC10246827-pone.0286422.s003.xlsx-Venn-Flag-Supplementary Table 3 The 741 Unique Proteins Pulled Down By LINC00665 18Aa In U2OS Cells Down	10/736	0.9999942895422389	0.9999960976769104	0	0	0.15588340977785292	8.901681688287849E-7	TFAP2B;EHD3;DGKB;ALDH1A2;NPR3;TNFAIP2;COG1;CCDC9B;JPH1;IPO4
PMC7069697-aay4697 Table S1.xlsx-2 Up-regulated-Unnamed 5 Up	6/733	0.9999942958451092	0.9999960976769104	0	0	0.0931578614939786	5.313883868160943E-7	GYS1;TMEM161A;MYO15B;ECH1;DZIP1L;ME3
PMC4909989-ncomms11840-s2.xlsx-up-regulate-The YAP TEAD4-FL YAP TEAD4-S And YAP RBM4 Regulated Genes Up	22/729	0.9999942970465161	0.9999960976769104	0	0	0.35526363755668644	2.0260577767687503E-6	DUSP3;IFTAP;TNXB;TSTD1;TAF13;IGFBP3;ARHGEF16;SLC35F1;EFNA5;CXCL14;NALF1;LIMA1;CTU1;IGSF23;CDH2;RUFY3;REEP2;CYP2R1;LRRTM2;GRB10;EIF4EBP3;TCFL5
PMC4640868-pone.0142061.s001.xlsx-Table E-Table E Genes Substantially Altered 25 Down Or Upregulated Following NKX2-1 Knockdown Down	21/730	0.9999942999153172	0.9999960976769104	0	0	0.3379027988051698	1.926080057164155E-6	CRYBG2;TTYH1;BDNF;SEMA3B;ARHGEF18;NRG1;EFNA5;JPH1;LOXL1;FGD3;TRO;COL4A2;TRIM29;DMWD;NMU;NKX2-1;IGFBP7;MAP4;LIMS2;FBXL7;SLC38A4
PMC3836776-pone.0079886.s002.xlsx-Down Genes 24 Vs 0-Gene Symbol Down	10/730	0.9999943022085173	0.9999960976769104	0	0	0.15723572037510655	8.958989006606645E-7	SOX2;DUSP3;NT5DC2;CYP1B1;EMP3;KLHL13;NKX2-5;HOXD11;MACROH2A2;LOXL1
PMC9702864-12985 2022 1930 MOESM3 ESM.xlsx-only Covid Down-Gene Id Down	21/728	0.9999943040251914	0.9999960976769104	0	0	0.33889692897171236	1.9303538677617895E-6	APC2;PRR5;CD40;CHST7;SLC13A4;TRAF3IP3;AASDH;DCTN1;ZBTB38;SEMA3E;PAX5;PIK3R6;DMWD;TNFRSF8;L1TD1;ALDOC;MAP4;VILL;CNTN4;ASTN2;SLC39A4
PMC5323210-oncotarget-07-66003-s003.xlsx-Up CKI2mgVSCtrl 48hr-Gene ID Up	15/728	0.9999943065938616	0.9999960976769104	0	0	0.23902742704668276	1.3608840944371982E-6	IFTAP;ADGRV1;RFTN1;THBS3;MLLT11;ITPRIPL2;LIMA1;EID3;MYO15B;FAM184A;KCNS3;ADAM23;NFKBIZ;CYP1B1;TACC2
PMC5828395-supp Gad.303784.117 Supplemental Table S1 RNA-seq.xlsx-shH2AFV Down Genes-annotation Down	13/727	0.9999943086923923	0.9999960976769104	0	0	0.2065902594221545	1.175772060979134E-6	USP13;GALNT13;NIPSNAP3A;ITGA4;GLDC;FBXO27;FBXO17;MAPK8IP2;TRIP6;REEP2;EVL;HDGFL3;JAM3
PMC6978517-41467 2019 14262 MOESM4 ESM.xls-Up-regulated genes-Unnamed 8 Up	20/726	0.9999943099027615	0.9999960976769104	0	0	0.32302638534933154	1.8380567726039583E-6	MINAR1;IRX2;DUSP3;AASDH;FBXO17;PTOV1;FAM229A;KRT7;SAT2;C1QL1;TTLL3;ZC3H12A;REEP2;SAA1;SACS;SNCG;IGFBP7;ALDOC;MSC;CRYAB
PMC9473489-CTM2-12-e990-s010.xlsx-five UP DEGs list-Unnamed 4 Up	12/448	0.9999943142901961	0.9999960976769104	0	0	0.3169895100377075	1.802315488668401E-6	CHST9;ANO1;LEFTY1;SLC44A3;TENM3;DOCK9;GRB10;GPC3;CACNA1B;COL9A3;PLXDC2;QKI
PMC5828395-supp Gad.303784.117 Supplemental Table S1 RNA-seq.xlsx-shH2AFV Down Genes-id Down	13/724	0.9999943150769879	0.9999960976769104	0	0	0.20749708749935802	1.179608320666772E-6	USP13;GALNT13;NIPSNAP3A;ITGA4;GLDC;FBXO27;FBXO17;MAPK8IP2;TRIP6;REEP2;EVL;HDGFL3;JAM3
PMC7668614-pone.0242384.s072.xlsx-S15-Lu-435-to-1oT-435 Up DN-Gene Symbol Up	15/723	0.999994317258976	0.9999960976769104	0	0	0.24078342266337613	1.3683137217513214E-6	FOXD3;GYPC;ZBTB38;TNFAIP2;DTX2;THBS2;PRKCZ;MED12L;DOCK10;BCAM;SLC22A18;NAPRT;CRYAB;ALDH7A1;HDGFL3
PMC9468827-Table1.XLSX-GSE45161-GSE45161-R-up Up	22/715	0.9999943185841005	0.9999960976769104	0	0	0.3627270495827197	2.06080908084631E-6	NECAB1;NIPSNAP3A;TMEM200A;GRIK3;SEMA3E;EMP3;IPCEF1;LOXL1;DOCK10;ZEB1;EDNRB;CDH2;TCERG1L;SLC22A18;LRRTM2;GRB10;PDE4B;IL12A;BMPR1B;LEFTY2;CFB;FRK
PMC9975284-mmc4.xlsx-Terms With Genes S4 Top up-Symbol Up	2/195	0.9999943201962723	0.9999960976769104	0	0	0.12019275138762542	6.826731760977517E-7	PCDHGC5;SEPTIN9
PMC7930333-Table 1.XLSX-Exp 3-5 Down-Regulated genes-Unnamed 1 Down	2/195	0.9999943201962723	0.9999960976769104	0	0	0.12019275138762542	6.826731760977517E-7	THBD;ESM1
PMC5940387-oncotarget-09-21259-s002.xlsx-up-regulated-PSMB3 Up	2/195	0.9999943201962723	0.9999960976769104	0	0	0.12019275138762542	6.826731760977517E-7	GPC3;CCDC97
PMC4065264-supp G3.113.009936 TableS11.xls-Target Corr Down-Reg miRs-Unnamed 2 Down	18/721	0.9999943214448536	0.9999960976769104	0	0	0.29163847923149777	1.6560898892426415E-6	TRANK1;LHFPL4;DTX1;DTX2;NGF;GNAI2;FMNL3;MAPK10;FAM167B;EID2;SNX18;OSTM1;ZC3H12A;PDE4B;CCDC97;SFN;LTBR;PTGES
PMC8109836-ppat.1009567.s011.xlsx-deseq2 ATRX Anti UP-GeneName Up	20/719	0.9999943245393165	0.9999960976769104	0	0	0.326390154716335	1.8524197472564113E-6	USP35;SLC44A3;TCF7L1;IRX5;BMP8B;PAX6;YDJC;USH2A;TTC39A;NAP1L5;GLRA1;GYS1;PEX5L;LRRC7;ADAMTS1;SOX15;MAP3K19;TSSK3;MYO1H;ZCCHC3
PMC7924267-media-19.xlsx-up 3-Feature Up	21/656	0.999994329752334	0.9999960976769104	0	0	0.3788562649887695	2.148214942746696E-6	CRYBG2;ITGA4;PRKCB;SFMBT2;RFTN1;ADAM22;IRAG2;IPCEF1;ZEB1;PTPRC;SGCD;PARVG;TAGAP;STAT4;PDE4B;PIP4K2A;PRKCQ;EMB;APBA2;SNTB1;KLRG1
PMC9153011-advancesADV2021005360-suppl1.xlsx-TRI-FDR 0 05 UP N 820 Up	14/717	0.999994330206824	0.9999960976769104	0	0	0.22624831309041835	1.2827847781970758E-6	PRR5;DMTN;TNXB;GYPC;ARG1;SGIP1;ERFE;SHISA7;C4B;LYL1;BCAM;DNAJC6;TNNT1;TRIM10
PMC9702864-12985 2022 1930 MOESM3 ESM.xlsx-only Sepsis Down-Gene Id Down	5/717	0.9999943302072999	0.9999960976769104	0	0	0.07928366310754005	4.4952320867831193E-7	MLLT11;SERPINF1;HMGN3;RETREG1;IPO4
PMC6978517-41467 2019 14262 MOESM4 ESM.xls-Down-regulated genes-Unnamed 9 Down	22/694	0.9999943307021241	0.9999960976769104	0	0	0.37450524668630336	2.1231878180618545E-6	PRR5;TCF7L1;CHST7;MSX2;TWIST1;ARHGAP23;IL22RA1;EPN3;ANO1;ABLIM1;KRT18;DOK3;TRIP6;DNER;GRB10;HOXA2;PRKCQ;RAB38;COL9A3;MISP;FRK;PTGES
PMC6978517-41467 2019 14262 MOESM4 ESM.xls-Down-regulated genes-Unnamed 10 Down	21/657	0.9999943346515643	0.9999960976769104	0	0	0.3782393176930834	2.1428635968577656E-6	BDNF;ZBTB38;DTX2;SEPTIN9;MACROH2A2;YDJC;LTBP1;RAPGEFL1;GNAI2;LIAT1;CALB2;ABLIM1;KRT18;DOK3;TRIP6;DNER;HOXA2;RAB38;MISP;FRK;PTGES
PMC6052538-12944 2018 798 MOESM2 ESM.xlsx-Table S2 Down-Regulated genes-Unnamed 5 Down	13/471	0.99999433592177	0.9999960976769104	0	0	0.3267192399900411	1.8505685754354371E-6	PID1;TRAF3IP3;SATB1;SERPINF1;MAGI2;P3H2;EID2;BOLL;ENPP2;GPRASP2;RETREG1;APBA2;LIMS2
PMC4065264-supp G3.113.009936 TableS11.xls-Target Corr Up-Reg miRs-Unnamed 1 Up	11/714	0.9999943367398163	0.9999960976769104	0	0	0.17742532915782738	1.0048086474479475E-6	LIMA1;MEIS1;DUSP3;TNXB;TTYH1;NOXA1;LAMB1;MAP4;LIMS2;RAPGEFL1;MAPK8IP1
PMC5323210-oncotarget-07-66003-s003.xlsx-Up CKI2mgVSCtrl 24hr-Gene ID Up	18/711	0.9999943430489584	0.9999960976769104	0	0	0.29601375488264947	1.6745400554111614E-6	SH3GL3;MAST1;ARHGEF16;NDUFA4L2;TACSTD2;SAT2;EMP3;SYNE4;BAIAP3;THBS3;MLLT11;CLDN4;KLC3;TNNT1;KCNS3;CYP1B1;ALDOC;GIT1
PMC5985982-FEB4-8-897-s001.xlsx-up-Symbol Up	17/561	0.9999943471061636	0.9999960976769104	0	0	0.3589033397559409	2.028848211592884E-6	MME;NRG1;PRKCZ;RAPGEFL1;BAIAP3;GNAI2;FGD3;THBD;CDH2;PARVG;FES;HECW2;ALOX5;CYP1B1;TNNI2;LTBR;EPHB1
PMC3836776-pone.0079886.s002.xlsx-Down Genes 12 Vs 0-Gene Symbol Down	11/709	0.9999943475910066	0.9999960976769104	0	0	0.178746697904808	1.0103522982456888E-6	SOX2;DUSP3;ALDH1A2;NT5DC2;CYP1B1;EMP3;KLHL13;NKX2-5;HOXD11;MACROH2A2;LOXL1
PMC7817781-Table 3.XLSX-DOWN-GENE Down	9/709	0.999994347591012	0.9999960976769104	0	0	0.1456266544956641	8.231437371350705E-7	LIMA1;ZEB1;KRT18;OSTM1;RFTN1;MAP4;TACC2;JPH1;IGF2R
PMC8226250-Table 6.XLSX-Sheet1-Supplementary Table 4 Up And Down-Regulated Genes In Proerythroblasts Of DBA Patients Up	9/708	0.9999943498082268	0.9999960976769104	0	0	0.14584321737580386	8.240444750053192E-7	ZEB2;GYPC;MDK;SATB1;SLC43A3;PDE4B;SEPTIN9;GIT1;GNAI2
PMC7205785-JCMM-24-4981-s008.xlsx-up siMETTL3 Vs siNC-siMETTL3 Vs siNC Up-Regulated Genes Up	21/702	0.9999943519068812	0.9999960976769104	0	0	0.3523519917397335	1.990122480130293E-6	USP13;FOXC2;ROBO4;TMEM161A;TSHZ3;KRT7;SHROOM3;ARHGAP28;LDB2;NALF1;GNAI2;ADAMTSL1;CACNG6;KRT18;S100A16;ADAMTS1;PCBP4;PRDM16;C1QTNF5;TACC2;APBA2
PMC5314117-tp2016204x3.xlsx-UP-in13DNR-gene Short Name Up	20/703	0.9999943573276358	0.9999960976769104	0	0	0.3343376842644778	1.8865633339601611E-6	WNT5A;NRXN3;SLC35F1;HOXC13;POU3F2;FLI1;PREX2;TIAM1;GYS1;LIMA1;EHD3;LIN28B;MARVELD2;ALDH1A2;HAND1;SACS;FAT3;RAB38;HMGN3;FREM2
PMC8767007-Table 2.XLSX-CVD CKD ALL UD-CKD Up All Up	16/539	0.9999943585038318	0.9999960976769104	0	0	0.3515415409764443	1.983225850573944E-6	EPHA5;FOXC2;CD40;ARG1;NPR3;TACSTD2;TNFAIP2;FGF2;GRIN2A;NPEPL1;COL4A2;GPA33;ADAM23;COL6A1;IRF6;CRYAB
PMC7454314-supplementary File S2 (Degs) bbaa173.xlsx-Down Regulated-SARS-CoV Down	14/704	0.9999943585577519	0.9999960976769104	0	0	0.23068004459308808	1.3013718201778596E-6	PCDH9;TAF13;IGFBP3;PHYHIPL;LDOC1;PLXDC2;CDH6;DNER;SFN;CRYAB;HMGN3;ALDH7A1;CFB;RUNX1T1
PMC5836952-PROS-78-128-s002.xlsx-down Botox MPG Terms With Genes-Gene Symbol Down	11/704	0.9999943585588705	0.9999960976769104	0	0	0.1800871340218749	1.015953830483391E-6	APC2;AR;CORT;OSTM1;MDK;AATK;EVL;LAMB1;CABP1;APBA2;SSTR4
PMC7176434-aax9856 Table S9.xlsx-down - CT00B-S100A8 Down	11/703	0.9999943607505988	0.9999960976769104	0	0	0.1803575457009826	1.017084049398432E-6	SOX15;MAST1;PTOV1;SAT2;NRG1;EMB;EMP3;SEPTIN9;CARD14;UTF1;KCNJ3
PMC7205785-JCMM-24-4981-s008.xlsx-up siMETTL3 Vs siNC-Unnamed 1 Up	21/691	0.9999943669620236	0.9999960976769104	0	0	0.35835888170224217	2.01865487539577E-6	USP13;FOXC2;ROBO4;TMEM161A;TSHZ3;KRT7;SHROOM3;ARHGAP28;LDB2;NALF1;GNAI2;ADAMTSL1;CACNG6;KRT18;S100A16;ADAMTS1;PCBP4;PRDM16;C1QTNF5;TACC2;APBA2
PMC8519939-41525 2021 248 MOESM3 ESM.xlsx-Down Cluster 1 Vs 3-Ensembl Gene ID Down	7/699	0.9999943695884209	0.9999960976769104	0	0	0.11448000855801188	6.445713803613171E-7	GABRB3;DOCK10;PCDH9;MCMDC2;FBXO17;TACC2;DKK1
PMC8575900-41467 2021 26787 MOESM5 ESM.xlsx-LDL DOWN-Gene Symbol Down	15/517	0.9999943698168408	0.9999960976769104	0	0	0.34353924903337263	1.934194339386415E-6	MPP4;USP49;PCDHGA4;GRIK2;PEAR1;NALF2;NKAIN2;EPN3;CACNA1I;KCNS2;RUFY3;COL6A1;SFN;LONRF2;CREB5
PMC8519939-41525 2021 248 MOESM3 ESM.xlsx-Down Cluster 1 Vs 3-Gene Name Down	7/698	0.9999943718093356	0.9999960976769104	0	0	0.11465214624717283	6.452859550606279E-7	GABRB3;DOCK10;PCDH9;MCMDC2;FBXO17;TACC2;DKK1
PMC7251796-INI887411 Supplementary material2.xls-DEGs Of GSE94923-down-regulated Genes Down	21/680	0.9999943746613531	0.9999960976769104	0	0	0.3645663051688103	2.0508146940916876E-6	CHST7;ITGA4;ANGPT1;TSHZ3;PRKCB;CCDC146;LRRC4;TACSTD2;TRANK1;KRT23;ARHGEF18;LCAT;OMA1;FLI1;IGF2R;FMNL3;SNX18;PSRC1;HENMT1;ST8SIA4;COL9A3
PMC7672319-mmc1.xlsx-WNTorFZD MSigDB62 unrestricted-FEVR CTNNB1 TARGETS UP Up	21/679	0.9999943748581696	0.9999960976769104	0	0	0.36514090778315134	2.053975171334047E-6	PDGFRB;CLIC5;CRYBG2;MMP2;WNT5A;PLEK;CELA1;PRKCZ;TTC39A;DPP4;ABLIM1;IGSF23;CAPN9;APLNR;DPEP1;SFN;EPS8L2;MAP4;RETREG1;SGK2;SLC28A3
PMC7817781-Table 3.XLSX-UP-GENE Up	13/695	0.9999943784294282	0.9999960976769104	0	0	0.21667440038624763	1.2180538565698367E-6	NHERF2;PTOV1;SEPTIN9;JPH1;IGF2R;ARHGAP23;LIMA1;ZEB1;OSTM1;ESAM;EPS8L2;MAP4;TACC2
PMC6503873-aging-11-101904-s002.xlsx-BL O Vs ECC O-Up-regulated Genes Up	19/693	0.9999943810348239	0.9999960976769104	0	0	0.3218181991660862	1.8082903345293E-6	ROBO4;ACTN2;SLCO5A1;PLCXD1;QKI;ARHGAP23;THBD;CNN1;COL4A2;ADAMTS1;DLC1;ZC3H12A;CYP1B1;ADGRL4;CRYAB;OTUD1;PRKG1;NKX3-1;CREB5
PMC7719282-mmc12.xlsx-GSE147507 down-GeneSymbol Down	14/495	0.999994382713505	0.9999960976769104	0	0	0.3348126232741617	1.8807437094005287E-6	PDGFRB;ROBO4;PTGIS;VWF;SGIP1;MEIS1;DES;FES;NT5DC2;GRB10;SFN;ME3;MAP4;HMGN3
PMC8851282-mmc3.xlsx-sat Doxo CDKN1A down-Gene Name Down	8/357	0.9999943840461636	0.9999960976769104	0	0	0.2646056786951955	1.4860174491115815E-6	TMEM47;NHERF2;ZBTB38;COL5A2;COL6A1;IGFBP7;EMP3;RUNX1T1
PMC7884788-41416 2020 1167 MOESM5 ESM.xlsx-Proteins Significantly UP In US-Unnamed 23 Up	6/308	0.9999943932450006	0.9999960976769104	0	0	0.22964251925935938	1.2875529524297432E-6	GYS1;LIMA1;PSRC1;DOCK9;ARHGEF18;TDRD7
PMC2263127-pone.0001816.s002.xls-Terms With Genes Cell Cycle up-Title Up	16/688	0.9999943940913731	0.9999960976769104	0	0	0.2713185402530717	1.5209912087046247E-6	TFAP2A;USP13;PCDH7;ADAM22;HPS4;PLCXD1;CXCL14;QKI;SGCD;PSRC1;CLMP;ADAMTS1;DNAJC6;TRIP6;GAS1;ME3
PMC8987207-DataSheet 1.xls-Fig 1G-CD8 TCR Specific UP Up	7/686	0.9999943986177173	0.9999960976769104	0	0	0.11675734708780978	6.540043670153559E-7	SLC43A3;TAGAP;PLEK;KCNQ5;ALDH7A1;UTF1;IPO4
PMC10286995-pone.0287133.s003.xlsx-Sheet1-The 336 Unique Proteins Pulled Down By The anti-Flag Antibody In The ORF-wt-transfected HCT116 Cells Down	7/333	0.9999943996152296	0.9999960976769104	0	0	0.24802189326641114	1.3890219233014524E-6	SYT1;LRRC7;PIP4K2A;FAT3;MACROH2A2;IPO4;IGF2R
PMC6428815-41598 2019 41543 MOESM2 ESM.xlsx-UP ENTITIES SERPINB Vs SCR FO-Unnamed 5 Up	20/673	0.9999944094340494	0.9999960976769104	0	0	0.3502890332905647	1.9583194164516647E-6	IGSF8;DMTN;TNXB;MME;NPR3;TNFAIP2;LRRC66;UTF1;APOLD1;ZEB2;EVC;LOX;LRRC7;ADAMTS18;ARSJ;DNER;CYP1B1;GNAT1;ACP3;STRA6
PMC9789591-12936 2022 4411 MOESM11 ESM.xlsx-UP Annotation-Gene Symbol Up	18/679	0.9999944131971946	0.9999960976769104	0	0	0.3109042542848142	1.736965612089547E-6	MINAR1;LEFTY1;P3H2;SHROOM3;DKK2;TMEM47;ABLIM1;ZEB1;OSTM1;DNAJC6;ADAMTSL3;ST8SIA4;ENPP2;BDKRB2;CYP1B1;ZFPM2;OTUD1;SNTB1
PMC7553275-ppat.1008851.s008.xlsx-Up Eaec Sig 0 05-GeneSymbol Up	15/519	0.9999944135441297	0.9999960976769104	0	0	0.34213781728214054	1.911343156644342E-6	TFAP2A;NHERF2;EDN2;PCDH9;IGFBP3;ECH1;ENTPD8;ADRA1D;C1QL1;CLDN4;CYP1B1;SFN;OTUD1;SNTB1;PRR13
PMC7925689-41467 2021 21687 MOESM5 ESM.xlsx-90min UP Genes Vs Published UP-Unnamed 1 Up	15/679	0.9999944144678982	0.9999960976769104	0	0	0.2573765234124439	1.4375888486325307E-6	ODAD1;SH3GL3;CRYBG2;NLGN1;TNXB;SEMA3E;PAX5;FOXL1;IPCEF1;ZDBF2;GYS1;DPYSL4;ALDOC;CSMD2;OTUD1
PMC2263127-pone.0001816.s002.xls-Terms With Genes EGFR up-Title Up	14/679	0.9999944144869805	0.9999960976769104	0	0	0.23968960863697705	1.338793168618516E-6	DUSP3;WNT5A;THBD;ZC3H12A;COL5A2;PDE4B;CYP1B1;SFN;GNAT1;CFB;SLC39A4;ASTN1;NKX3-1;PTGES
PMC2263127-pone.0001816.s001.xls-EGFR Up Creighton-Symbol Up	14/679	0.9999944144869805	0.9999960976769104	0	0	0.23968960863697705	1.338793168618516E-6	DUSP3;WNT5A;THBD;ZC3H12A;COL5A2;PDE4B;CYP1B1;SFN;GNAT1;CFB;SLC39A4;ASTN1;NKX3-1;PTGES
PMC2263127-pone.0001816.s003.xls-EGFR Up Creighton-Symbol Up	14/679	0.9999944144869805	0.9999960976769104	0	0	0.23968960863697705	1.338793168618516E-6	DUSP3;WNT5A;THBD;ZC3H12A;COL5A2;PDE4B;CYP1B1;SFN;GNAT1;CFB;SLC39A4;ASTN1;NKX3-1;PTGES
PMC10103842-DataSheet4.xlsx-ONC201 GO UP-Transcripts Used Up	14/678	0.999994416744578	0.9999960976769104	0	0	0.24006410256410257	1.3403429440087905E-6	CUL9;ABCC3;MME;ZBTB38;HPS4;COG1;ERFE;THBS3;ZEB1;RELN;CYP2R1;ENPP2;TACC2;UGGT2
PMC6961210-mmc4.xlsx-Colon DOWN-Gene Symbol Down	19/617	0.9999944205767135	0.9999960976769104	0	0	0.36427104281151534	2.0324280087516454E-6	CD40;NCF1;TNFRSF13B;SFMBT2;PLEK;IRAG2;PIK3R6;C1QL1;PIK3R5;FGD3;DOCK10;FMNL3;DOK3;PARVG;ALOX5;CHAD;EMB;MSC;ZCCHC3
PMC4048223-pone.0099372.s006.xls-T Vs N up-Unnamed 30 Up	11/428	0.9999944209915838	0.9999960976769104	0	0	0.3039395738687361	1.6956861707718505E-6	PREX2;CHRM2;PLPP7;F7;EID3;CELA1;MAP4;LTBR;CRYAB;CFB;SMC1B
PMC7566571-supp 075176.120 Supplemental Tables.xlsx-Supplemental Table S4-Down With -3P 1 In HAC Vs Con 693 Down	11/674	0.9999944258549874	0.9999960976769104	0	0	0.18855432325004415	1.051032069847241E-6	ZEB2;SGIP1;NFKBIZ;KCNQ3;PDE4B;PIP4K2A;RAB38;ARHGAP28;MSC;RETREG1;SCG2
PMC7566571-supp 075176.120 Supplemental Tables.xlsx-Supplemental Table S9-Down With -3P 1 In HAC Vs Con 693 Down	11/674	0.9999944258549874	0.9999960976769104	0	0	0.18855432325004415	1.051032069847241E-6	ZEB2;SGIP1;NFKBIZ;KCNQ3;PDE4B;PIP4K2A;RAB38;ARHGAP28;MSC;RETREG1;SCG2
PMC7719282-mmc12.xlsx-GSE147507 down-Geneid Down	14/497	0.9999944324298351	0.9999960976769104	0	0	0.3333890746934225	1.8561722327558812E-6	PDGFRB;ROBO4;PTGIS;VWF;SGIP1;MEIS1;DES;FES;NT5DC2;GRB10;SFN;ME3;MAP4;HMGN3
PMC7719282-mmc12.xlsx-GSE147507 down-Geneid 1 Down	14/497	0.9999944324298351	0.9999960976769104	0	0	0.3333890746934225	1.8561722327558812E-6	PDGFRB;ROBO4;PTGIS;VWF;SGIP1;MEIS1;DES;FES;NT5DC2;GRB10;SFN;ME3;MAP4;HMGN3
PMC4636226-pone.0141171.s004.xls-Genes Down mRNA-Unnamed 10 Down	10/671	0.999994432814659	0.9999960976769104	0	0	0.17184108399657963	9.566738267912518E-7	DOCK10;TIAM1;ZEB1;MYO15B;SATB1;ZC3H12A;PDE4B;ARHGEF18;PRKCQ;ZSCAN18
PMC6961210-mmc4.xlsx-Esophagus DOWN-Gene Symbol Down	17/667	0.9999944412581586	0.9999960976769104	0	0	0.2985939429870066	1.6598112577007373E-6	KRTDAP;ABCC3;CHST7;EDN2;WNT5A;NGF;FGF2;ARHGAP23;NIPAL4;BMP4;GREM1;KLC3;ARSJ;ZC3H12A;PDE4B;IGFBP7;LTBR
PMC9899484-LSA-2022-01692 TableS2.xlsx-UP Regulated Transcripts-677 Elements Included Exclusively In Up Transcripts UT-SCC12A siDKC1 Up	18/666	0.9999944415280807	0.9999960976769104	0	0	0.31737360754070265	1.7641171883437802E-6	ABCC3;DMTN;NCF1;MME;TAF13;FBXO27;FBXO17;SEPTIN9;NID1;FLI1;AJAP1;NIPAL4;EHD3;LOX;ZC3H12A;LEPR;ALDOC;MSC
PMC8477535-12943 2021 1419 MOESM14 ESM.xlsx-Mal Clone Follow Up Vs plaque-Unnamed 0 Up	12/667	0.9999944420226426	0.9999960976769104	0	0	0.20843506563321637	1.1584805946748431E-6	KRTDAP;TSTD1;GYPC;NAPRT;PLEK;KRT7;EVL;EMB;SEPTIN9;CXCL14;SCG2;BAIAP3
PMC8477535-12943 2021 1419 MOESM14 ESM.xlsx-Mal Clone Follow Up Vs Plaque-Gene Up	12/667	0.9999944420226426	0.9999960976769104	0	0	0.20843506563321637	1.1584805946748431E-6	KRTDAP;TSTD1;GYPC;NAPRT;PLEK;KRT7;EVL;EMB;SEPTIN9;CXCL14;SCG2;BAIAP3
PMC8851282-mmc2.xlsx-abt up-Gene Name Up	19/661	0.9999944439234767	0.9999960976769104	0	0	0.33846801093848605	1.8805593937359723E-6	PTGIS;SLC43A3;THBS2;CXCL14;LOXL1;ARHGAP24;C4B;ZEB1;CLMP;DES;LOX;COL4A2;S100A16;ADAMTS1;ALDH1A2;NOX4;IGFBP7;EMB;LTBR
PMC3515772-11481 2012 9409 MOESM1 ESM.xls-AD Vs MS-Up-regulated Genes In AD And MS Up	16/544	0.9999944447779803	0.9999960976769104	0	0	0.34811529933481156	1.9338631477929216E-6	TRPC6;PTGIS;ANGPT1;EPHA10;NRXN3;PRDM14;TACR3;PRDM13;FGF2;C4B;TLX3;ADAMTS18;DZIP1L;PGR;CRYAB;PRKG1
PMC7668614-pone.0242384.s070.xlsx-S13-Br-435-to-1oT-435 Up DN-Gene Symbol Up	13/665	0.9999944466918801	0.9999960976769104	0	0	0.22702727133385472	1.2607558900254954E-6	NHERF2;PDE1C;MACROH2A2;CCDC9B;PRKCZ;BCAM;DNAJC6;HECW2;CROCC;SLC22A18;CRYAB;ALDH7A1;HDGFL3
PMC8126782-pnas.2102050118.sd03.xlsx-Down-genes-gene Down	12/664	0.9999944489872857	0.9999960976769104	0	0	0.209429471418584	1.1625488852515026E-6	LIMA1;COL4A2;NT5DC2;TRIP6;SAA1;KRT7;SFN;IGFBP7;EMP3;YDJC;SLC39A4;PTGES
PMC8851282-mmc2.xlsx-abt up-Ensembl Gene Up	19/656	0.9999944516431666	0.9999960976769104	0	0	0.3412206534852378	1.893219196600876E-6	PTGIS;SLC43A3;THBS2;CXCL14;LOXL1;ARHGAP24;C4B;ZEB1;CLMP;DES;LOX;COL4A2;S100A16;ADAMTS1;ALDH1A2;NOX4;IGFBP7;EMB;LTBR
PMC5549907-pone.0182866.s002.xlsx-Up-regulated Genes WT-PaKiT03-Table S2 All The Up-Regulated Genes In Wild-Type PaKiT03 Cells After IFN-α3 Treatment Up	15/521	0.9999944519897739	0.9999960976769104	0	0	0.34074746404277595	1.8904756592276408E-6	SPTBN5;CD40;NFAM1;IGFBP3;PCDHGA1;TRANK1;LCAT;SLCO5A1;TDRD7;LRRC66;GLI2;IL4I1;THBD;SCN9A;IL12A
PMC5811643-DataSheet2.XLSX-Dataset down-Name Of Dataset Down Down	15/521	0.9999944519897739	0.9999960976769104	0	0	0.34074746404277595	1.8904756592276408E-6	RAB3C;IGSF8;DUSP3;SYT1;DCTN1;ECH1;SNAP91;HAPLN1;GNAI2;CALB2;PTPRZ1;NEFL;ALDOC;MAP4;CBLN1
PMC5811643-DataSheet2.XLSX-Dataset down-Unnamed 3 Down	15/521	0.9999944519897739	0.9999960976769104	0	0	0.34074746404277595	1.8904756592276408E-6	RAB3C;IGSF8;DUSP3;SYT1;DCTN1;ECH1;SNAP91;HAPLN1;GNAI2;CALB2;PTPRZ1;NEFL;ALDOC;MAP4;CBLN1
PMC6961210-mmc4.xlsx-Esophagus DOWN-Ensembl Gene ID Down	16/662	0.9999944533140824	0.9999960976769104	0	0	0.2826518081051757	1.567785151602015E-6	KRTDAP;ABCC3;CHST7;EDN2;WNT5A;NGF;FGF2;NIPAL4;BMP4;GREM1;KLC3;ARSJ;ZC3H12A;PDE4B;IGFBP7;LTBR
PMC5843664-41467 2018 3121 MOESM6 ESM.xlsx-T PX2 down-GeneSymbol Down	17/569	0.9999944548817935	0.9999960976769104	0	0	0.35354360392058304	1.9604465103490198E-6	CHGA;ALDH1L1;AQP4;OMA1;EPN3;CAPN9;CDH2;FUT9;RUFY3;SNCG;ME3;VILL;IRF6;COL6A5;TJP3;FBP2;SNTB1
PMC3664578-pone.0064868.s002.xlsx-Fig1-Table1-Genes Down-Regulated By EBV D7 V Resting B Cells P 0 01 FC 1 5 N 679 Down	13/661	0.9999944559423468	0.9999960976769104	0	0	0.22848008161909508	1.266710256461039E-6	STMN2;EMP3;ARHGAP24;BAIAP3;ZEB2;ZEB1;MYO15B;DMWD;ZC3H12A;TAGAP;FFAR2;GPRC5D;JAM3
PMC8519939-41525 2021 248 MOESM5 ESM.xlsx-TBK1 DF DN-Ensemble Gene ID Down	5/283	0.9999944566609853	0.9999960976769104	0	0	0.20803242683100173	1.1531974642606197E-6	COL5A2;P3H2;GAS1;DKK1;PTGES
PMC4636226-pone.0141171.s004.xls-Genes Down mRNA-Unnamed 9 Down	11/659	0.9999944605897085	0.9999960976769104	0	0	0.19308191749010686	1.0695629232174155E-6	DOCK10;TIAM1;MYO15B;SATB1;ZC3H12A;NFKBIZ;PGAP6;PDE4B;COG1;ARHGEF18;ZSCAN18
PMC9761332-Table 2.xlsx-ASFV SY18 DEGs Clusters-up-regulation Up	19/642	0.9999944656151161	0.9999960976769104	0	0	0.3491631097324945	1.9324083838809324E-6	KANK1;TRIM72;LVRN;ST8SIA1;MAMDC2;FBXO17;SAT2;NRG1;AKAP5;KLHL13;PLXDC2;PTPRC;FES;NAPRT;DSE;DZIP1L;ACKR2;LIMS2;SNTB1
PMC8441843-mmc6.xlsx-Up-regulated In tumors-Gene Names Up	19/640	0.9999944661594382	0.9999960976769104	0	0	0.35032698013265606	1.938659016666987E-6	MMP2;RFTN1;TACSTD2;SULF1;OLFM4;THBS2;LTBP1;IPO4;IL4I1;KRT18;DOK3;TRIM29;ALOX5;NT5DC2;COL5A2;DPEP1;CHI3L1;IGFBP7;CPXM1
PMC6978517-41467 2019 14262 MOESM4 ESM.xls-Up-regulated genes-Unnamed 10 Up	16/652	0.9999944764972128	0.9999960976769104	0	0	0.28725749025116865	1.5866719300302166E-6	MINAR1;CUL9;DUSP3;AASDH;PTOV1;FAM229A;FGF2;SDR16C5;NPEPL1;TTLL3;ARSJ;NAPRT;NFKBIZ;SPOCK3;LEPR;SACS
PMC4636226-pone.0141171.s004.xls-Genes UP mRNA-Unnamed 2 Up	12/652	0.9999944770221842	0.9999960976769104	0	0	0.21350032010243278	1.1791607878242997E-6	FGD3;TIAM1;ZEB2;MYO15B;ZC3H12A;NFKBIZ;PGAP6;STAT4;COG1;ARHGEF18;VILL;PIK3R5
PMC6330361-mmc3.xlsx-Th17 Vs Thp Unique Down At 72h-Proteins Detected As Differentially Expressed Between Th17 And Thp And Down-Regulated In Th17 When Compared To Thp At 72H Not Detected In 24H Down	5/651	0.9999944794279945	0.9999960976769104	0	0	0.0877094321677549	4.842075723993044E-7	PTPRC;SATB1;ECH1;MACROH2A2;GIT1
PMC9153011-advancesADV2021005360-suppl1.xlsx-FANC-FDR 0 05 UP N 710 Up	18/645	0.9999944841401704	0.9999960976769104	0	0	0.32839079470117216	1.811362588502641E-6	PRR5;ABCC3;DMTN;TNXB;GYPC;ARG1;SGIP1;LMOD1;ERFE;SHISA7;LYL1;BCAM;KLC3;DNAJC6;GRB10;PIP4K2A;ESAM;TRIM10
PMC10209342-mmc9.xlsx-SILAC diGly Down-SILAC Sh1 Proteins Decreased In Ubiquitination Used For Venn Diagrams Down	12/648	0.9999944865512329	0.9999960976769104	0	0	0.21489140675959703	1.1847960278163781E-6	PDGFRB;ABCC3;EPN3;ADCYAP1;THBD;SLC6A17;COL6A1;GRB10;CYP1B1;COG1;MAP4;SLC38A4
PMC4965549-10.1074 M116.733733 jbc.M116.733733-2.xlsx-miR-30 Predicted Targets-Up 48H Up	9/383	0.9999944948839955	0.9999960976769104	0	0	0.27757598537527123	1.5280922057207025E-6	ZDBF2;DZIP1L;GRB10;HPS4;ZCCHC3;IGF2R;TTC39A;ZSCAN18;ZIK1
PMC8755441-mmc3.xlsx-IRF7-Up-IRF7Del246-647 Up	14/644	0.9999944959292906	0.9999960976769104	0	0	0.2535042735042735	1.395309286453661E-6	FOXG1;IRS4;TRANK1;TWIST1;TDRD7;HOXD11;MAPK8IP2;POU3F2;LIMA1;NT5DC2;PGAP6;ALDOC;ALDH7A1;TCFL5
PMC6547541-13059 2019 1713 MOESM2 ESM.xlsx-PageRank DN-Unnamed 16 Down	10/407	0.9999945082251631	0.9999960976769104	0	0	0.2903650782402546	1.5946240088521173E-6	SEC16B;MN1;LEFTY1;TCF7L1;SATB1;PRDM16;LEPR;IRF6;NKX6-1;PRR13
PMC8113295-204 2021 3024 MOESM2 ESM.xlsx-down DEGs Sigma-Gene ID Down	18/626	0.9999945112820906	0.9999960976769104	0	0	0.33901451089162493	1.8607601240745487E-6	TFAP2B;DMTN;TTYH1;HHIP;ECH1;SOX10;GLI3;IGF2R;PHOX2A;CDH6;AR;ZEB2;FGF8;CDH2;DMRTA1;GRB10;ALDH7A1;SLC39A4
PMC6961210-mmc4.xlsx-Colon DOWN-Ensembl Gene ID Down	18/615	0.9999945139235921	0.9999960976769104	0	0	0.34547415741948817	1.895302823462919E-6	CD40;NCF1;TNFRSF13B;SFMBT2;PLEK;IRAG2;SEPTIN9;C1QL1;PIK3R5;FGD3;DOCK10;FMNL3;DOK3;PARVG;ALOX5;CHAD;EMB;MSC
PMC10358203-CAM4-12-14851-s002.xlsx-Up GO2Protein-Gene Name Up	18/617	0.9999945146053111	0.9999960976769104	0	0	0.3442820296037526	1.8885279963444626E-6	GUCY1A1;DUSP3;IRX5;STMN2;AKAP5;SEPTIN9;MACROH2A2;CCDC9B;FGF2;CDH6;IL4I1;PTPRC;KRT18;MDK;ALOX5;SFN;EVL;CRYAB
PMC10139981-mmc5.xlsx-KEGG TIP60 down-Table S4 KEGG Pathways Associated With Down-Regulated Genes By TIP60 siRNAs Related To Figure 3D Down	9/631	0.9999945273117672	0.9999960976769104	0	0	0.1646096791756983	9.008599192965342E-7	MCOLN3;PSRC1;TSTD1;MDK;CYP2R1;GRB10;SAT2;SPX;UGGT2
PMC10139981-mmc5.xlsx-GO TIP60 down-Table S4 GO Terms Associated With Down-Regulated Genes By TIP60 siRNAs TOP50 Related To Figure 3D Down	9/631	0.9999945273117672	0.9999960976769104	0	0	0.1646096791756983	9.008599192965342E-7	MCOLN3;PSRC1;TSTD1;MDK;CYP2R1;GRB10;SAT2;SPX;UGGT2
PMC4065264-supp G3.113.009936 TableS11.xls-Target Corr Up-Reg miRs-Unnamed 2 Up	10/629	0.9999945322352377	0.9999960976769104	0	0	0.18393456982427725	1.005713708957698E-6	LIMA1;MEIS1;DUSP3;NPEPL1;TNXB;TTYH1;LAMB1;MAP4;LIMS2;RAPGEFL1
PMC4636226-pone.0141171.s004.xls-Genes UP mRNA-Unnamed 32 Up	6/310	0.9999945341240025	0.9999960976769104	0	0	0.22810653866809882	1.246805462019117E-6	DPP4;TRAF3IP3;PTPRC;CCDC97;RETREG1;FLI1
PMC8519939-41525 2021 248 MOESM5 ESM.xlsx-TBK1 DF DN-Gene Name Down	5/284	0.9999945351480521	0.9999960976769104	0	0	0.20727536887408596	1.1327322984441288E-6	COL5A2;P3H2;GAS1;DKK1;PTGES
PMC5932012-41467 2018 4180 MOESM18 ESM.xlsx-Table 19-GSEA Gene lists-Zuber Myb KD UP HUMAN Up	12/455	0.9999945395785594	0.9999960976769104	0	0	0.3118592532003017	1.7028876018587365E-6	KLC3;IRX5;PCBP4;CRTAC1;ALOX5;PLEK;NFKBIZ;CARD6;APLNR;ACP3;PEAR1;RETREG1
PMC9712660-41598 2022 24985 MOESM1 ESM.xlsx-A549 Top 5-Pirfenidone UP Up	17/584	0.9999945466627597	0.9999960976769104	0	0	0.3439017510950716	1.8754173399095556E-6	USP13;ALDH1L1;ST8SIA1;SATB1;IGFBP3;FGF2;QKI;GLI2;GNAI2;MLLT11;ZEB2;SALL1;TTLL3;CDH2;RUFY3;ZIC1;SACS
PMC9712660-41598 2022 24985 MOESM1 ESM.xlsx-vs IPF-Pirfenidone UP Up	17/584	0.9999945466627597	0.9999960976769104	0	0	0.3439017510950716	1.8754173399095556E-6	USP13;ALDH1L1;ST8SIA1;SATB1;IGFBP3;FGF2;QKI;GLI2;GNAI2;MLLT11;ZEB2;SALL1;TTLL3;CDH2;RUFY3;ZIC1;SACS
PMC4574158-pone.0136417.s007.xlsx-Blad1-S3 Table Human Genes Up-Regulated During MV Infection Up	13/623	0.9999945468509047	0.9999960976769104	0	0	0.24323206015479779	1.3263843052652666E-6	ABCC3;CD40;ZBTB38;GRIK3;AKAP6;SNCAIP;JPH1;MAPK8IP1;GYS1;NPEPL1;ARSJ;ENPP2;IL12A
PMC6592166-thnov09p4141s4.xlsx-LC506 Down 161 sigGenes log2TE-geneSymbol Down	1/160	0.999994547170929	0.9999960976769104	0	0	0.07303674027516223	3.9825794644444214E-7	MME
PMC7981264-NIHMS1666748-supplement-1666748 Supp Data11.xlsx-Terms With Genes Up Grade Renal-Symbol Up	14/503	0.9999945485239103	0.9999960976769104	0	0	0.3291882963662105	1.7945670181594732E-6	NCF1;IRX5;PRKCB;PLEK;IL4I1;PTPRC;PARVG;ALOX5;STAT4;NEFL;SFN;MAP4;LTBR;PTGES
PMC7924267-media-20.xlsx-up 4-Feature Up	5/621	0.9999945518201543	0.9999960976769104	0	0	0.09213619395263754	5.019759223822466E-7	S100A16;MAMDC2;EMP3;HMGN3;GNAI2
PMC5702611-41467 2017 1954 MOESM10 ESM.xlsx-miR130a Vs Ctrl down-Gene Symbol Down	17/586	0.9999945520814719	0.9999960976769104	0	0	0.34265457997388066	1.8667593199516853E-6	GABRA2;USP13;FCGBP;GALNT13;ARG1;IFT172;KCNE5;EYA4;COG1;NID1;POU3F2;IKZF4;UPK1A;LOX;SGK2;CFB;SHANK2
PMC9630342-Table 3.Docx-0-Down-Regulated Target Gene Down	12/619	0.9999945567709062	0.9999960976769104	0	0	0.2255250840071129	1.227588039672205E-6	SNX18;PID1;TTLL3;ITGA4;PRKCB;SNTG1;ST8SIA4;TDRD7;PLXDC2;QKI;IGF2R;GNAI2
PMC2994895-pone.0015092.s001.xls-GENE LIST-both Down Genes Down	9/618	0.9999945592615558	0.9999960976769104	0	0	0.16824627394198838	9.153864609240027E-7	BMP4;USP13;KANK1;PSRC1;DPEP1;MACROH2A2;JPH1;YDJC;IPO4
PMC7668614-pone.0242384.s073.xlsx-S16-Sp-435-to-1oT Up DN-Gene Symbol 1 Up	17/597	0.9999945649197557	0.9999960976769104	0	0	0.3359488849024428	1.8259141094303444E-6	NHERF2;PDE1C;GFPT2;DKK1;IPO4;ARHGAP24;ITPRIPL2;C4B;THBD;ABLIM1;COL4A2;COL6A1;CDH11;ESAM;EPS8L2;LTBR;CRYAB
PMC10350077-media-8.xlsx-PPM1D Tr LPS Enriched Up KEGG -Gene Symbol Up	12/615	0.9999945666905011	0.9999960976769104	0	0	0.22707206604620941	1.233756165069511E-6	DOCK10;PTPRC;OSTM1;NFAM1;RFTN1;PLEK;EVL;MAP4;RBM7;GIT1;IGF2R;SNTB1
PMC9552803-Data Sheet 2.XLSX-up-regulated-DEGs Up	13/614	0.9999945690668652	0.9999960976769104	0	0	0.2469991824430988	1.3414396868279143E-6	CD93;OR13J1;ARG1;PLEK;CARD6;PLXDC2;GNAI2;ZEB1;ALOX5;SLCO2B1;ST8SIA4;IGFBP7;ACP3
PMC4636226-pone.0141171.s004.xls-Genes UP mRNA-Unnamed 6 Up	9/614	0.9999945691579992	0.9999960976769104	0	0	0.1693966678108415	9.199690364440138E-7	DPP4;DMTN;OSTM1;PLEK;EMB;RBM7;PRR13;GNAI2;KLRG1
PMC10103953-media-7.xlsx-down-gene Down	8/613	0.9999945716284572	0.9999960976769104	0	0	0.1504786633313279	8.168563109320643E-7	IRX2;TFAP2B;CTU1;IRX5;TRIM29;ECH1;MAP4;SLC50A1
PMC8335898-12864 2021 7904 MOESM3 ESM.xlsx-up Fts1 Vs Fs1-Unnamed 7 Up	15/530	0.9999945738784205	0.9999960976769104	0	0	0.334624510359516	1.8157182028494692E-6	NTNG1;NLGN1;SATB1;ZBTB38;COG1;SHROOM3;LDOC1;GNAI2;AFF2;LIMA1;HYAL1;VEPH1;PRKCQ;SNTB1;DRGX
PMC6718416-41467 2019 11721 MOESM6 ESM.xlsx-preAdapted SWNE up-Unnamed 0 Up	10/610	0.9999945792035376	0.9999960976769104	0	0	0.1899616368286445	1.0297461599322312E-6	LIMA1;CLDN4;DUSP3;KRT18;TSTD1;TRIL;TACSTD2;KRT7;MISP;HOXC10
PMC7672319-mmc4.xlsx-ApoptosisMSigDB62 ORdeath-GRAESSMANN RESPONSE TO MC AND DOXORUBICIN UP Up	13/609	0.9999945815322419	0.9999960976769104	0	0	0.24914118896422444	1.3499671570085732E-6	ALDH1L1;NHERF2;MPP4;CELF4;EMP3;KLF17;EFNB3;PSRC1;SNCG;IRF6;PLA2R1;MYO1H;SLC39A4
PMC9308330-40246 2022 399 MOESM3 ESM.xlsx-GO 3h-UP GENES Up	13/608	0.999994584035318	0.9999960976769104	0	0	0.24957391028160142	1.351687143970541E-6	NPR3;EMP3;NAP1L5;SHE;THBD;CNN1;KRT18;FES;ZC3H12A;NFKBIZ;ST8SIA4;CYP1B1;ADAMTS9
PMC4392874-13075 2015 590 MOESM4 ESM.xlsx-Down-regulated DE genes-Gene Symbol Down	1/608	0.9999945841698232	0.9999960976769104	0	0	0.018662332126462722	1.0107229519482779E-7	PDE4B
PMC9296062-Table 1.XLSX-down T274 Vs Control-Unnamed 12 Down	12/607	0.9999945866794022	0.9999960976769104	0	0	0.230228429399929	1.2463036723889372E-6	GABRB3;ROBO2;TCERG1L;AASDH;NFAM1;GFPT2;NOX4;KRT7;SVEP1;MACROH2A2;IPCEF1;GNAI2
PMC4317839-cas0105-0537-sd6.xls-Table S3-B-Table S3-B Genes Up-Regulated In EBV - DLBCL Up	13/605	0.9999945915343946	0.9999960976769104	0	0	0.2508808456117873	1.3568840938718068E-6	ECH1;MAST1;PHYHIPL;GRIK2;YDJC;IPO4;CTU1;PSRC1;ZKSCAN2;GIT1;ZSCAN18;RIBC2;TCFL5
PMC9481549-41598 2022 19958 MOESM4 ESM.xlsx-11 DE embryo-DE Embryo Day 13 Down Down	8/361	0.9999945920667388	0.9999960976769104	0	0	0.26154942673453957	1.4144456689037266E-6	CHRM2;PRR5;SLC13A4;GLDC;SACS;ARHGAP28;UTF1;KLF17
PMC7196896-mmc4.xlsx-Sheet1-Table S4 Presence Of Up-Regulated ISGs In SRAS-CoV-2 And Other Virus Infections Up	6/602	0.9999945993097555	0.9999960976769104	0	0	0.11447490069853444	6.182451489150416E-7	ITPRIPL2;DPP4;IL4I1;PDE4B;TDRD7;FLI1
PMC8899079-Table1.XLSX-C-Down-proteins-Gene Down	16/595	0.9999946009299735	0.9999960976769104	0	0	0.3165477196086387	1.7090679185892846E-6	ABCC3;CHGA;FCGBP;TRAF3IP3;TNXB;NIPSNAP3A;ECH1;TTC39A;HAPLN1;LIMA1;CAPN9;GPA33;NAPRT;VILL;IRF6;TJP3
PMC8236205-12967 2021 2939 MOESM1 ESM.xlsx-A Down-regulated Protein In CRC-Gene Name Down	16/595	0.9999946009299735	0.9999960976769104	0	0	0.3165477196086387	1.7090679185892846E-6	ABCC3;CHGA;FCGBP;TRAF3IP3;TNXB;NIPSNAP3A;ECH1;TTC39A;HAPLN1;LIMA1;CAPN9;GPA33;NAPRT;VILL;IRF6;TJP3
PMC5464771-elife-23190-fig1.xlsx-Venn Analysis - Down-Regulated-937 Elements Included Exclusively In 100 kPa Down	9/600	0.9999946044026506	0.9999960976769104	0	0	0.17354567717033456	9.363851219132264E-7	SNX18;ITGA4;GYPC;GPA33;RUFY3;GFPT2;FAM229A;OMA1;OTUD1
PMC5974201-Data Sheet 1.XLS-Young Vs Ageing Up-Node2 Up	10/410	0.999994611757758	0.9999960976769104	0	0	0.28813938618925833	1.5525689950773833E-6	APC2;ZEB1;CDH2;VWF;TNNT1;APLNR;ADRA1D;FGF2;HMGN3;GLI3
PMC4597608-12979 2015 42 MOESM2 ESM.xls-down Q1 Vs Q2-Unnamed 12 Down	10/410	0.999994611757758	0.9999960976769104	0	0	0.28813938618925833	1.5525689950773833E-6	USP13;ALDH1L1;MEIS1;DNAJC6;HECW2;HECW1;MPPED2;ZKSCAN2;UGGT2;NID1
PMC6935105-40170 2019 206 MOESM9 ESM.xlsx-HIF1 Up VENN-697 Elements Included Exclusively In HIF1 Genes Up	16/586	0.9999946128454622	0.9999960976769104	0	0	0.3217079927031957	1.7330953409662884E-6	PRR5;SH3GL3;DMTN;IFTAP;PNCK;HPS4;PTOV1;TRANK1;IRAG2;PEAR1;PLCXD1;DLK1;ZEB2;NPEPL1;TTLL3;EIF4EBP3
PMC8755441-mmc3.xlsx-IRF3-Up-IRF3-encode-consensu Up	2/596	0.999994614620369	0.9999960976769104	0	0	0.03819364124707636	2.056878114603749E-7	GYS1;TMEM161A
PMC1868596-pone.0000473.s002.xls-H28 UP-Unnamed 5 Up	16/574	0.9999946163733306	0.9999960976769104	0	0	0.3288472952641241	1.7703958345079275E-6	USP13;FCGBP;SATB1;NRG1;NR2E3;QKI;TMEM47;CDH6;ZEB1;RUFY3;DLC1;ALDH1A2;GRB10;LEPR;SVEP1;RUNX1T1
PMC8425158-13046 2021 2088 MOESM2 ESM.xlsx-down-regulated Gene-Gene Name Down	16/580	0.9999946168960927	0.9999960976769104	0	0	0.325239668970038	1.750803645223835E-6	NHERF2;DUSP3;SLC6A17;TWIST1;NID1;IPO4;CNN1;KLC3;CTU1;KRT18;PSRC1;DPYSL4;SOX18;HAND2;SNCG;SLC39A4
PMC10148153-mmc1.xlsx-JIMT1 Trap Vs Wt UP BioRep 3-Unnamed 22 Up	4/595	0.9999946171649282	0.9999960976769104	0	0	0.07688577063597271	4.138645365840107E-7	TNFAIP2;SFN;TACC2;GIT1
PMC8425158-13046 2021 2088 MOESM2 ESM.xlsx-down-regulated Gene-Gene Id Down	16/579	0.9999946171899674	0.9999960976769104	0	0	0.32583560013407	1.7539158578803847E-6	NHERF2;DUSP3;SLC6A17;TWIST1;NID1;IPO4;CNN1;KLC3;CTU1;KRT18;PSRC1;DPYSL4;SOX18;HAND2;SNCG;SLC39A4
PMC10290153-41598 2023 36895 MOESM2 ESM.xlsx-tRNF Vs DEPs down-Unnamed 0 Down	16/577	0.9999946173268736	0.9999960976769104	0	0	0.32703383605747116	1.7603209784041514E-6	KRTDAP;COL15A1;GUCY1A1;COL11A1;ECH1;HAPLN1;GNAI2;LIMA1;CLDN4;ABLIM1;S100A16;MDK;CHI3L1;ACP3;IRF6;CRYAB
PMC10055287-media-2.xlsx-intersection Genes up-UCKL1 Up	15/592	0.9999946192602275	0.9999960976769104	0	0	0.2976344655008154	1.6014979148186833E-6	PDGFRB;SPTBN5;TCF7L1;PGAM2;CCDC146;LCAT;AJM1;DMWD;CROCC;PGAP6;TSSK3;EIF4EBP3;CRYAB;GIT1;TJP3
PMC6996832-pone.0228590.s007.xlsx-siHOXC4 Down-regulated genes-Unnamed 1 Down	9/594	0.9999946197429048	0.9999960976769104	0	0	0.1753846153846154	9.436168597610271E-7	MLLT11;DMTN;GLDC;SLC43A3;CNTN4;NID1;MED12L;HDGFL3;RIBC2
PMC6935105-40170 2019 206 MOESM9 ESM.xlsx-HIF2 Down VENN-605 Elements Included Exclusively In List 1 Down	12/592	0.9999946247702417	0.9999960976769104	0	0	0.2363812971875138	1.2706071978531895E-6	CUL9;ODAD1;SYNGAP1;OSTM1;IFT172;ZKSCAN2;ALDOC;EMP3;EVX2;HOXD11;HOXD10;THBS3
PMC9528977-supp Gr.276665.122 Supplemental Table S3.xls-T Pe Vs C Pe Up-Up-regulated DEG Between Control And Glucocorticoid Treated Embryos In PE Up	4/258	0.9999946314470369	0.9999960976769104	0	0	0.18227594162194694	9.785606732205953E-7	BMP4;DOK3;GYPC;GNAI2
PMC6120446-peerj-06-5527-s009.xlsx-FL up-regulated-Symbol Up	13/587	0.999994637209419	0.9999960976769104	0	0	0.2590093458361142	1.3890166047607366E-6	PNMT;SERPINF1;PLEK;PLXDC2;ROBO1;LIN28B;PTPRC;LOX;NT5DC2;SACS;ALDOC;HMGN3;RUNX1T1
PMC4636226-pone.0141171.s004.xls-Genes Down mRNA-Unnamed 21 Down	10/587	0.9999946377219927	0.9999960976769104	0	0	0.19778863244491526	1.0606004774716993E-6	DOCK10;TIAM1;MYO15B;ZC3H12A;NFKBIZ;PDE4B;COG1;ARHGEF18;ZSCAN18;PIK3R5
PMC3781103-pone.0074993.s010.xlsx-b 231- RNA-seq DOWN-Table S8 Down	8/587	0.9999946377267713	0.9999960976769104	0	0	0.15746530879637902	8.443742736879874E-7	BCAM;ABLIM1;KRT18;DOCK9;RUFY3;SFMBT2;EVL;DKK1
PMC3781103-pone.0074993.s010.xlsx-d 468- RNA-seq DOWN-Table S8 Down	8/587	0.9999946377267713	0.9999960976769104	0	0	0.15746530879637902	8.443742736879874E-7	BCAM;ABLIM1;KRT18;DOCK9;RUFY3;SFMBT2;EVL;DKK1
PMC5843664-41467 2018 3121 MOESM6 ESM.xlsx-T PX1 up-GeneSymbol Up	6/579	0.999994658626729	0.9999960976769104	0	0	0.11922347473020622	6.36818781946648E-7	PDGFRB;MDK;IGFBP7;ESAM;MISP;IPO4
PMC8365519-Data Sheet 3.XLSX-down-Symbol Down	15/546	0.9999946612065418	0.9999960976769104	0	0	0.3242517476435351	1.7311177301763963E-6	PTOV1;KRT7;LDOC1;ELFN2;CCDC9B;C1QL1;GNAI2;ARHGAP23;COL4A2;S100A16;PCBP4;SFN;EPS8L2;MAP4;CREB5
PMC4636226-pone.0141171.s004.xls-Genes UP mRNA-Unnamed 3 Up	12/577	0.9999946636427391	0.9999960976769104	0	0	0.24286086591957215	1.2959958031786935E-6	TRAF3IP3;MYO15B;SATB1;ZC3H12A;NFKBIZ;STAT4;PTOV1;COG1;ARHGEF18;VILL;ZSCAN18;PIK3R5
PMC6065387-41598 2018 29837 MOESM5 ESM.xlsx-Class1 Sites Recovery Up-Gene Names Up	15/564	0.9999946685001179	0.9999960976769104	0	0	0.3133050820723667	1.670390460987721E-6	DOCK9;ARHGEF16;ARHGEF18;COL19A1;BEGAIN;ARHGAP23;TIAM1;KLC3;PSRC1;NAPRT;MAP4;RBM7;MISP;GIT1;TJP3
PMC8155540-Table 1.xlsx-UP FSKvC-Gene Symbol Up	14/514	0.9999946688725703	0.9999960976769104	0	0	0.32174871794871795	1.715287987950594E-6	IGSF8;ST6GAL2;FLT4;P3H2;TNFAIP2;KRT23;PRKCZ;GLI3;MLLT11;CALB2;NPEPL1;KRT18;ALOX5;ST8SIA4
PMC5405195-mmc5.xlsx-qvalue 0 1-Gene Lists Containing Significantly Up- And Downregulated Genes Up	15/561	0.999994670803364	0.9999960976769104	0	0	0.315079404239122	1.67912457533535E-6	PRR5;GUCY1A1;LAMA1;TWIST1;SHROOM3;DTX2;EFNA5;PLCXD1;JPH1;KRT18;ADAMTS1;PRR15L;TACC2;NKX3-2;NKX3-1
PMC9553902-LSA-2022-01643 TableS1.xlsx-Table S1A-Down Regulated Genes Down	12/574	0.9999946714897419	0.9999960976769104	0	0	0.24419828580021052	1.3012165376825835E-6	TMEM47;UNC80;MEIS1;AJM1;OSTM1;SYT1;PCDH10;CHSY3;GRIK2;MAPK8IP2;FREM2;IGF2R
PMC6935105-40170 2019 206 MOESM9 ESM.xlsx-HIF2 Up VENN-595 Elements Included Exclusively In HIF2 Peaks Up	10/572	0.9999946770454325	0.9999960976769104	0	0	0.20323834314787342	1.0818313462130476E-6	CUL9;ODAD1;SYNGAP1;IFT172;ZKSCAN2;EMP3;EVX2;HOXD11;HOXD10;YDJC
PMC7958140-13073 2021 859 MOESM15 ESM.xlsx-Two fold-Phospho Down 2 Fold At 72Hpi Nucleic Acid Metabolism And RNA Processing Down	7/338	0.9999946789098683	0.9999960976769104	0	0	0.24420785961205144	1.2994554891374976E-6	GYS1;LIMA1;BCAM;SHROOM3;MAP4;GIT1;SHANK2
PMC6961210-mmc4.xlsx-Brain DOWN-Gene Symbol Down	10/571	0.9999946797647024	0.9999960976769104	0	0	0.20361201909268706	1.0832667326213087E-6	USP35;NPEPL1;USP49;TTLL3;CROCC;NOXA1;SAT2;EIF4EBP3;ME3;FAM228B
PMC6961210-mmc4.xlsx-Brain DOWN-Ensembl Gene ID Down	9/571	0.9999946797768222	0.9999960976769104	0	0	0.18279763055268156	9.72526777942586E-7	USP35;USP49;TTLL3;CROCC;NOXA1;SAT2;EIF4EBP3;ME3;FAM228B
PMC8941473-advancesADV2021004558-suppl6.xlsx-TB-13 cells-Supplemental Table5 Down-regulated Genes With Bcl11a PU 1 Overlapping Peaks Down	13/569	0.9999946834418721	0.9999960976769104	0	0	0.26766415183036146	1.4230558048318469E-6	PRR5;TRAF3IP3;NCF1;TNFRSF13B;PRKCB;NFAM1;CELA1;PIK3R5;DOK3;ALOX5;COL9A3;SLC39A4;TJP3
PMC6718416-41467 2019 11721 MOESM5 ESM.xlsx-preAdapted RF up-Unnamed 0 Up	9/388	0.9999946861253096	0.9999960976769104	0	0	0.27383816500459424	1.4551455605126984E-6	ABCC3;CLDN4;S100A16;MDK;TACSTD2;KRT7;SFN;MAP4;QKI
PMC6503873-aging-11-101904-s002.xlsx-BL Y Vs ECC Y-Up-regulated Genes Up	11/567	0.9999946903396666	0.9999960976769104	0	0	0.22619524342138572	1.2010231001152687E-6	THBD;ABLIM1;S100A16;ADAMTS1;ZC3H12A;SLCO5A1;CRYAB;RETREG1;OTUD1;PRKG1;NKX3-1
PMC10020235-Table 2.xlsx-Sheet1-GSE5542 IFNG VS IFNA TREATED EPITHELIAL CELLS 24H UP Up	2/198	0.9999946921848896	0.9999960976769104	0	0	0.11833359297917641	6.280944997929784E-7	PRR5;EHD3
PMC7061208-BMB-53-082 Supple2.xls-down T24 Vs SV HUC 1-Unnamed 14 Down	12/565	0.9999946953035317	0.9999960976769104	0	0	0.24829761075081097	1.3171469523754231E-6	NTNG1;TIAM1;TENM3;CLMP;DNAJC6;HECW2;KCNQ5;PRKCZ;JPH1;QKI;FGFR2;TCFL5
PMC10139981-mmc5.xlsx-KEGG BRD8 down-Table S4 KEGG Pathways Associated With Down-Regulated Genes By BRD8 siRNAs Related To Figure 3D Down	4/565	0.9999946958063777	0.9999960976769104	0	0	0.0811335535951497	4.3034921886468766E-7	PSRC1;OSTM1;SPX;NUP62CL
PMC10139981-mmc5.xlsx-GO BRD8 down-Table S4 GO Terms Associated With Down-Regulated Genes By BRD8 siRNAs TOP50 Related To Figure 3D Down	4/565	0.9999946958063777	0.9999960976769104	0	0	0.0811335535951497	4.3034921886468766E-7	PSRC1;OSTM1;SPX;NUP62CL
PMC4838338-supp Gkv1353 nar-01779-x-2015-File003.xlsx-45890-Beads Pull Down For MS-pr-Unnamed 13 Down	4/565	0.9999946958063777	0.9999960976769104	0	0	0.0811335535951497	4.3034921886468766E-7	TBR1;ALDOC;MYH11;MAP4
PMC4838338-supp Gkv1353 nar-01779-x-2015-File003.xlsx-found Both In beads-RoR-protein Found In Both Pull Down Down	4/565	0.9999946958063777	0.9999960976769104	0	0	0.0811335535951497	4.3034921886468766E-7	TBR1;ALDOC;MYH11;MAP4
PMC6484770-41388 2018 602 MOESM5 ESM.xlsx-down P53 Vs con-Unnamed 1 Down	14/557	0.9999947043656282	0.9999960976769104	0	0	0.2955588610284743	1.5651758076536135E-6	KANK1;SLC43A3;DOCK9;ARHGEF16;P3H2;SLC50A1;ELFN2;FMNL3;CLDN4;ABLIM1;VEPH1;MKRN3;ATP6V1E2;GIT1
PMC10319845-mmc5.xlsx-siRelB RNAseq-siRelB Up Up	14/556	0.9999947062692627	0.9999960976769104	0	0	0.29612073043807363	1.5675875618749595E-6	IGSF8;BDNF;PCDH7;DKK1;ARHGAP23;CTU1;EDNRB;DOK3;PSRC1;COL4A2;DLC1;PDE4B;RBM7;HMGN3
PMC9339969-Table 1.XLSX-Sheet1-Down-regulated DEGs Down	13/559	0.9999947089423218	0.9999960976769104	0	0	0.27271895305207283	1.4429755279773706E-6	CD40;CTNND2;ECH1;COG1;EMP3;PAX5;ABLIM1;SYNGAP1;FXYD7;CHI3L1;EPHB1;SLC39A4;CREB5
PMC4636226-pone.0141171.s004.xls-Genes Down mRNA-Unnamed 5 Down	10/560	0.9999947092104102	0.9999960976769104	0	0	0.20781213671239246	1.0994931981426784E-6	TIAM1;ZEB1;MYO15B;ZC3H12A;PDE4B;COG1;ARHGEF18;PRKCQ;ZSCAN18;PIK3R5
PMC6966109-Supplementary Data1.xlsx-down regulation-Unnamed 15 Down	12/464	0.9999947108543153	0.9999960976769104	0	0	0.30549669699613613	1.6158208097516757E-6	CORT;CTU1;FGF14;TNNT1;NDUFA4L2;GPC3;SAA1;NEFL;FAM229A;KLHL35;UGGT2;C1QL1
PMC8906867-pbio.3001569.s011.xlsx-All Genes Up In HEK XBP1s ATF6-Unnamed 1 Up	12/559	0.9999947112402585	0.9999960976769104	0	0	0.2511054360064325	1.3280398326635356E-6	KANK1;KRT18;LOX;DNAJC6;IFT172;DSE;SLC50A1;SULF1;PRKCZ;FEZF1;POU3F2;CREB5
PMC10148153-mmc1.xlsx-BT474 Trap Vs Wt UP BioRep 2-Unnamed 22 Up	8/556	0.999994720051269	0.9999960976769104	0	0	0.16666200557466604	8.799691679391871E-7	LIMA1;DUSP3;PCBP4;NOXA1;GRB10;SLC50A1;JPH1;SHANK2
PMC4636226-pone.0141171.s004.xls-Genes UP mRNA-Unnamed 22 Up	8/556	0.999994720051269	0.9999960976769104	0	0	0.16666200557466604	8.799691679391871E-7	DPP4;PRR5;OSTM1;PLEK;TRANK1;FLI1;PRR13;KLRG1
PMC6232835-Table 1.XLSX-Hypo 96 down-Unnamed 1 Down	8/556	0.999994720051269	0.9999960976769104	0	0	0.16666200557466604	8.799691679391871E-7	DPP4;USP13;B3GALNT1;PSRC1;NIPSNAP3A;FES;GAS1;NKX3-1
PMC8906867-pbio.3001569.s011.xlsx-All Genes Up In HEK XBP1s ATF6-S7 Data List Of All Genes That Were Upregulated In HEK293DAX Cells For XBP1s ATF6 Vs Basal Up	12/555	0.9999947218112286	0.9999960976769104	0	0	0.2530117925028827	1.3354475265918422E-6	KANK1;KRT18;LOX;DNAJC6;IFT172;DSE;SLC50A1;SULF1;PRKCZ;FEZF1;POU3F2;CREB5
PMC6961210-mmc4.xlsx-Heart DOWN-Gene Symbol Down	5/555	0.9999947227697941	0.9999960976769104	0	0	0.10357494640477433	5.465902779880695E-7	CD40;RFTN1;MSC;HMGN3;PRR13
PMC6961210-mmc4.xlsx-Heart DOWN-Ensembl Gene ID Down	5/554	0.9999947255382658	0.9999960976769104	0	0	0.10376941214166553	5.473292369513312E-7	CD40;RFTN1;MSC;HMGN3;PRR13
PMC5557889-41598 2017 8502 MOESM9 ESM.xlsx-Supplementary Table 9-Supplementary Table 9 Up-regulated P 0 05 And Fc 1 5 miRNAs In The OM Sample And Their Target Genes In The NC-D Group Fc 1 5 Up	13/552	0.9999947262327887	0.9999960976769104	0	0	0.27636891341476316	1.4575091570655969E-6	SEMA5B;CLIC5;TSTD1;TNFAIP2;CCDC9B;CDH6;BCAM;SOX17;CDH2;TRIM29;SFN;HMGN3;ZSCAN18
PMC8155540-Table 1.xlsx-UP FSKvC-Colonne1 Up	14/532	0.9999947281730575	0.9999960976769104	0	0	0.31025641025641026	1.6356224140494716E-6	IGSF8;ST6GAL2;FLT4;P3H2;TNFAIP2;KRT23;PRKCZ;GLI3;MLLT11;CALB2;NPEPL1;KRT18;ALOX5;ST8SIA4
PMC9616467-DataSheet2.xlsx-7th Up pathways-Unnamed 4 Up	11/551	0.9999947334355156	0.9999960976769104	0	0	0.23310585057226132	1.2276702265365019E-6	B3GALNT1;GABRA1;DUSP3;EDNRB;RELN;FGF14;HHIP;DSE;CXCL14;ALDH7A1;DDO
PMC3281071-pone.0031229.s008.docx-0-Up-regulated In Both Datasets 49 Up	11/550	0.9999947361828864	0.9999960976769104	0	0	0.23355138600545786	1.229375018173496E-6	MME;MYO15B;RUFY3;ZBTB38;LEPR;TNFAIP2;CYP1B1;ARHGAP28;RYR3;RUNX1T1;NKX3-1
PMC7672319-mmc1.xlsx-WNTorFZD MSigDB62 unrestricted-FEVR CTNNB1 TARGETS DN Down	5/550	0.9999947364826246	0.9999960976769104	0	0	0.1045544114465475	5.503254096483497E-7	TIAM1;TRIP6;PCDH8;EVL;AQP4
PMC6233205-41467 2018 7185 MOESM5 ESM.xlsx-a Upregulated Sites-A List Of Significantly Up-Regulated Ubiquitin Sites P 0 05 Ratio Average 1 2 Ratios Were Normalized To Protein Expression Level Up	5/287	0.999994738715621	0.9999960976769104	0	0	0.20503641023554778	1.078757700137702E-6	GYS1;EDNRB;KRT18;ALDOC;EMB
PMC4627227-oncotarget-06-17938-s002.xlsx-SR Treated Down Only-Gene Symbol Down	11/549	0.9999947388911324	0.9999960976769104	0	0	0.2339985777042053	1.23109523062194E-6	DPP4;ESM1;TAFA5;LRRC4;PDE4B;GRIK2;NGF;ERFE;APOLD1;GRIA3;INSYN2A
PMC8365519-Data Sheet 3.XLSX-up-Symbol Up	4/549	0.9999947392113099	0.9999960976769104	0	0	0.08359025302401683	4.3975181443472904E-7	ADAMTS1;NFKBIZ;FGF2;QKI
PMC10352603-CTM2-13-e1335-s004.xlsx-Gene UP-GSE157284 Up	10/547	0.9999947446367041	0.9999960976769104	0	0	0.21299775679035277	1.1193835345259132E-6	PTPRC;TRAF3IP3;PRKCB;ALOX5;TAGAP;PLEK;TACSTD2;CYP1B1;PAX5;HMGN3
PMC4597608-12979 2015 42 MOESM2 ESM.xls-down Q2 Vs Q4-Unnamed 13 Down	10/545	0.9999947501402073	0.9999960976769104	0	0	0.21381791237421421	1.1225170076562972E-6	DUSP3;PRKCB;SATB1;GRB10;HPS4;IRAG2;DLGAP1;OMA1;NUP62CL;FLI1
PMC3285188-pone.0031887.s002.xls-IF down-Unnamed 1 Down	9/543	0.999994755782859	0.9999960976769104	0	0	0.1926840650464874	1.0104797263017517E-6	ZDBF2;ABLIM1;ZEB1;TRAF3IP3;TSTD1;COL6A1;PDE4B;FXYD7;GPRASP2
PMC6563615-NIHMS1526527-supplement-dataset 1.xlsx-Sheet1-migratory MDAMB231 Up Up	10/542	0.999994758457047	0.9999960976769104	0	0	0.21505970809376382	1.1272476516952647E-6	PCDHGA10;ZEB1;MPP4;TAF13;NAPRT;SACS;PIP4K2A;SFN;SPX;SEMA3E
PMC6563615-NIHMS1526527-supplement-4.xlsx-Sheet1-migratory MDAMB231 Up Up	10/542	0.999994758457047	0.9999960976769104	0	0	0.21505970809376382	1.1272476516952647E-6	PCDHGA10;ZEB1;MPP4;TAF13;NAPRT;SACS;PIP4K2A;SFN;SPX;SEMA3E
PMC6120446-peerj-06-5527-s007.xlsx-AB Up-Regulated Xu Et al-Gene Symbol Up	12/541	0.9999947590117534	0.9999960976769104	0	0	0.2599110732447616	1.3621944496660658E-6	B3GALNT1;KANK1;EHD3;PCYT1B;EID3;DOCK9;NAPRT;LCAT;SLC50A1;TRIM10;OTUD1;SNTB1
PMC9375433-13073 2022 1089 MOESM5 ESM.xlsx-down-regulated genes-Table S5 Differentially Expressed Genes Between siAKR1B1 And NC Samples Down Regulated Genes In siAKR1B1 Samples Down	12/469	0.999994767816468	0.9999960976769104	0	0	0.3020702292129543	1.580491013505314E-6	EVC;EDN2;LOX;SLC43A3;TAF13;NPBWR1;KCNS3;EYA4;PIP4K2A;YDJC;GIT1;PROM2
PMC10103953-media-3.xlsx-down-gene Down	9/536	0.9999947753516486	0.9999960976769104	0	0	0.19531982225024402	1.0204800531422136E-6	TFAP2A;CLDN4;KRT18;S100A16;TACSTD2;KRT7;SFN;HMGN3;PRR13
PMC8771839-ijbsv18p1039s1.xlsx-down-gene Id Down	13/526	0.9999947801791138	0.9999960976769104	0	0	0.29079799648598326	1.5179174173526104E-6	GABRA2;KRT7;LHFPL4;SHROOM3;PEAR1;RYR3;ZEB1;DOK3;DLC1;MYH11;HDGFL3;JAM3;NKX3-1
PMC8771839-ijbsv18p1039s1.xlsx-down-gene Name Down	13/525	0.9999947815632504	0.9999960976769104	0	0	0.29138222693786037	1.5205636887218924E-6	GABRA2;KRT7;LHFPL4;SHROOM3;PEAR1;RYR3;ZEB1;DOK3;DLC1;MYH11;HDGFL3;JAM3;NKX3-1
PMC5884424-NIHMS74384-supplement-Supplementary Table 11.Xlsx-Deg MEP Vs HSC up-Unnamed 0 Up	13/525	0.9999947815632504	0.9999960976769104	0	0	0.29138222693786037	1.5205636887218924E-6	USP13;RAB3C;NIPSNAP3A;PEG3;SLC43A3;PLEK;MED12L;RYR3;MLLT11;ZEB2;HENMT1;DNAJC6;LEPR
PMC5884424-NIHMS74384-supplement-Supplementary Table 11.Xlsx-Deg MEP Vs HSC Up-Hgnc Id Up	13/524	0.9999947828153419	0.9999960976769104	0	0	0.29196874400598744	1.5232588254282856E-6	USP13;RAB3C;NIPSNAP3A;PEG3;SLC43A3;PLEK;MED12L;RYR3;MLLT11;ZEB2;HENMT1;DNAJC6;LEPR
PMC8965071-Table 5.xlsx-DEG PCG Down In nondiseased-PCG mRNA Down	11/443	0.9999947828649769	0.9999960976769104	0	0	0.293141750195493	1.5293640811323071E-6	PTCRA;LYL1;BCAM;KLC3;PCYT1B;DMTN;GYPC;SGIP1;CMTM5;TRIM10;SHISA7
PMC6547541-13059 2019 1713 MOESM2 ESM.xlsx-Clo DN-Unnamed 13 Down	8/366	0.999994782989354	0.9999960976769104	0	0	0.2578251532210307	1.3450800778229684E-6	LIAT1;CTU1;DMWD;CROCC;NOXA1;LTBR;ALDH7A1;TCFL5
PMC2263127-pone.0001816.s002.xls-Terms With Genes Androgen Up Ch-Title Up	9/533	0.9999947837783891	0.9999960976769104	0	0	0.1964709899275663	1.0248388964650886E-6	GYS1;KRT18;MME;SACS;TACC2;LTBR;PLCXD1;IGF2R;NKX3-1
PMC2263127-pone.0001816.s001.xls-androgen Up Chen-Symbol Up	9/533	0.9999947837783891	0.9999960976769104	0	0	0.1964709899275663	1.0248388964650886E-6	GYS1;KRT18;MME;SACS;TACC2;LTBR;PLCXD1;IGF2R;NKX3-1
PMC2263127-pone.0001816.s003.xls-androgen Up Chen-Symbol Up	9/533	0.9999947837783891	0.9999960976769104	0	0	0.1964709899275663	1.0248388964650886E-6	GYS1;KRT18;MME;SACS;TACC2;LTBR;PLCXD1;IGF2R;NKX3-1
PMC5884424-NIHMS74384-supplement-Supplementary Table 11.Xlsx-Deg MEP Vs HSC Up-Hgnc Symbol Up	13/523	0.9999947840077426	0.9999960976769104	0	0	0.29255756114104836	1.5259819535274023E-6	USP13;RAB3C;NIPSNAP3A;PEG3;SLC43A3;PLEK;MED12L;RYR3;MLLT11;ZEB2;HENMT1;DNAJC6;LEPR
PMC6961210-mmc4.xlsx-Stomach DOWN-Gene Symbol Down	10/532	0.9999947863645418	0.9999960976769104	0	0	0.21930211364905783	1.1433642563337148E-6	ADAMTSL1;NMU;IRAG2;DTX1;CHI3L1;CABP1;ZCCHC3;FOXP2;NKX3-2;C1QL1
PMC9308330-40246 2022 399 MOESM3 ESM.xlsx-GO 6h-UP GENES Up	13/520	0.9999947869972066	0.9999960976769104	0	0	0.2943379490464692	1.5343885499828586E-6	MSX2;NPR3;EMP3;MACROH2A2;NAP1L5;THBD;CNN1;ZC3H12A;ST8SIA4;CHSY3;ADGRL4;RBM7;ADAMTS9
PMC9388621-41598 2022 17111 MOESM4 ESM.xlsx-UP Overlapacuteandchronic M1-symbol Up	13/512	0.9999947889890596	0.9999960976769104	0	0	0.2991903088688588	1.5590880349992543E-6	ARG1;SLC43A3;TAF13;LIMA1;BCAM;ESM1;BRINP1;S100A16;NT5DC2;APLNR;BDKRB2;CHI3L1;SFN
PMC9388621-41598 2022 17111 MOESM4 ESM.xlsx-UP Overlapacuteandchronic M2-symbol Up	13/512	0.9999947889890596	0.9999960976769104	0	0	0.2991903088688588	1.5590880349992543E-6	ARG1;SLC43A3;TAF13;LIMA1;BCAM;ESM1;BRINP1;S100A16;NT5DC2;APLNR;BDKRB2;CHI3L1;SFN
PMC9388621-41598 2022 17111 MOESM4 ESM.xlsx-UP Overlapacuteandchronic M3-symbol Up	13/512	0.9999947889890596	0.9999960976769104	0	0	0.2991903088688588	1.5590880349992543E-6	ARG1;SLC43A3;TAF13;LIMA1;BCAM;ESM1;BRINP1;S100A16;NT5DC2;APLNR;BDKRB2;CHI3L1;SFN
PMC9388621-41598 2022 17111 MOESM4 ESM.xlsx-UP Overlapacuteandchronic M4-symbol Up	13/512	0.9999947889890596	0.9999960976769104	0	0	0.2991903088688588	1.5590880349992543E-6	ARG1;SLC43A3;TAF13;LIMA1;BCAM;ESM1;BRINP1;S100A16;NT5DC2;APLNR;BDKRB2;CHI3L1;SFN
PMC4636226-pone.0141171.s004.xls-Genes Down mRNA-Unnamed 4 Down	10/531	0.9999947891795052	0.9999960976769104	0	0	0.21973531129884985	1.1450042467471148E-6	TIAM1;MYO15B;ZC3H12A;NFKBIZ;PDE4B;COG1;ARHGEF18;PRKCQ;ZSCAN18;PIK3R5
PMC6484770-41388 2018 602 MOESM5 ESM.xlsx-up P53 Vs con-Unnamed 1 Up	11/530	0.9999947911653205	0.9999960976769104	0	0	0.2428226435748653	1.264826300951988E-6	KANK1;SEMA3B;ARHGEF16;P3H2;PTOV1;ARHGAP28;LAMB1;KLHL13;SLC50A1;SEPTIN9;RBM7
PMC10103953-media-8.xlsx-up-gene Up	12/528	0.999994792605731	0.9999960976769104	0	0	0.2666527707471042	1.3885697256231675E-6	TFAP2A;NHERF2;KRT18;S100A16;MDK;IGFBP3;TACSTD2;CYP1B1;DIO3;KRT7;SNCG;HMGN3
PMC6961210-mmc4.xlsx-Stomach DOWN-Ensembl Gene ID Down	9/529	0.9999947950458985	0.9999960976769104	0	0	0.1980265421479479	1.0307217451910175E-6	ADAMTSL1;NMU;IRAG2;DTX1;CHI3L1;CABP1;FOXP2;NKX3-2;C1QL1
PMC9451570-wjon-13-205-s004.xlsx-up NPC Vs rNPC-GeneSymbol Up	10/526	0.9999948033447715	0.9999960976769104	0	0	0.22192648545768157	1.153278427586899E-6	RBFOX1;EDNRB;TTLL3;SYT1;LUZP2;GPR50;CRYAB;LRRC66;GIT1;ZSCAN18
PMC8322331-41598 2021 94805 MOESM3 ESM.xlsx-b STAT3 UP Assoc transcripts-Gene ID Up	12/523	0.9999948048559537	0.9999960976769104	0	0	0.2693370684881393	1.3992485024528093E-6	LIAT1;IL4I1;AASDH;IFT172;MAST1;NFKBIZ;IL12A;ACP3;APOLD1;MED12L;TJP3;FAM228B
PMC5840266-41598 2018 22384 MOESM14 ESM.xlsx-Down-regulated-Gene Names Down	7/524	0.9999948093460344	0.9999960976769104	0	0	0.15474258121137238	8.032172774326421E-7	LIMA1;GFPT2;CROCC;NAPRT;ALDOC;MACROH2A2;ALDH7A1
PMC10210466-12964 2023 1126 MOESM2 ESM.xlsx-BAFA1 up-Unnamed 1 Up	6/315	0.9999948094414699	0.9999960976769104	0	0	0.22435357638200912	1.1645233919139516E-6	ITPRIPL2;BCAM;SYT1;LTBR;DKK1;IGF2R
PMC9661444-mmc2.xlsx-down METTL3 OE Vs Control-Unnamed 4 Down	8/367	0.999994813696981	0.9999960976769104	0	0	0.25709274734344373	1.3333643493405517E-6	ITPRIPL2;LIMA1;ZEB1;FAM184A;CROCC;PIP4K2A;PAX6;ADAMTS9
PMC10139981-mmc5.xlsx-KEGG TIP60 up-Table S4 KEGG Pathways Associated With Up-Regulated Genes By TIP60 siRNAs Related To Figure 3D Up	12/519	0.9999948142883013	0.9999960976769104	0	0	0.27152262688557377	1.4080417135596795E-6	BMP4;CRYBG2;IFTAP;TENM3;IGFBP3;TACSTD2;CCDC97;KRT23;SHROOM3;ZCCHC3;NKX3-1;ARHGAP23
PMC10139981-mmc5.xlsx-GO TIP60 up-Table S4 GO Terms Associated With Up-Regulated Genes By TIP60 siRNAs TOP50 Related To Figure 3D Up	12/519	0.9999948142883013	0.9999960976769104	0	0	0.27152262688557377	1.4080417135596795E-6	BMP4;CRYBG2;IFTAP;TENM3;IGFBP3;TACSTD2;CCDC97;KRT23;SHROOM3;ZCCHC3;NKX3-1;ARHGAP23
PMC7176434-aax9856 Table S9.xlsx-down - CT00D-feature Down	12/519	0.9999948142883013	0.9999960976769104	0	0	0.27152262688557377	1.4080417135596795E-6	MN1;FCGBP;PRRG3;SGIP1;SATB1;CYP1B1;CELA1;EMB;UTF1;ARHGAP24;ZIK1;AFF2
PMC4636226-pone.0141171.s004.xls-Genes Down mRNA-Unnamed 23 Down	9/522	0.9999948150511665	0.9999960976769104	0	0	0.20080712964519926	1.0411773918410816E-6	DOCK10;TIAM1;MYO15B;ZC3H12A;NFKBIZ;PDE4B;COG1;ARHGEF18;ZSCAN18
PMC4636226-pone.0141171.s004.xls-Genes UP mRNA-Unnamed 18 Up	1/162	0.9999948220913808	0.9999960976769104	0	0	0.07212155433499307	3.734397846408345E-7	NFKBIZ
PMC4636226-pone.0141171.s004.xls-Genes UP mRNA-Unnamed 19 Up	1/162	0.9999948220913808	0.9999960976769104	0	0	0.07212155433499307	3.734397846408345E-7	NFKBIZ
PMC9534837-41421 2022 445 MOESM4 ESM.xlsx-down-gene Down	12/477	0.9999948222811365	0.9999960976769104	0	0	0.2967411507166164	1.5364462313028538E-6	BCAM;CTU1;LIN28B;S100A16;MDK;CDX1;DMWD;GPC3;IGFBP7;OLFM4;SLC39A4;DLK1
PMC8477010-Table 7.XLSX-C5 BP - Up-Unnamed 12 Up	12/477	0.9999948222811365	0.9999960976769104	0	0	0.2967411507166164	1.5364462313028538E-6	RBFOX1;SRRM4;USP49;SOX17;SOX18;NOVA1;CELF4;ELAVL4;RBM7;QKI;ELAVL2;AFF2
PMC4372481-pone.0122462.s006.xlsx-Up-regualted In res-Unnamed 1 Up	12/477	0.9999948222811365	0.9999960976769104	0	0	0.2967411507166164	1.5364462313028538E-6	LIMA1;ABLIM1;TNNT1;FBXO27;GRB10;SFN;RAB38;NRG1;MAP4;IRF6;LTBR;DKK1
PMC3281071-pone.0031229.s007.docx-0-Up-regulated In Both Datasets 39 Up	12/515	0.9999948231957654	0.9999960976769104	0	0	0.2737429456551345	1.4171173083371772E-6	GUCY1A1;MMP16;SYT1;SATB1;TRIL;LEPR;SACS;CYP1B1;ARHGAP28;FGF2;HMGN3;RUNX1T1
PMC6189100-41467 2018 6739 MOESM5 ESM.xlsx-Feuil1-Supplementary Data 2 Up Regulated mRNA Identified In RNAseq Up	10/519	0.9999948232535543	0.9999960976769104	0	0	0.22506645094186986	1.165114965722312E-6	MAP10;TRO;DAO;ARG1;MOGAT2;FES;DMRTA1;ASPDH;GMNC;SGK2
PMC5884424-NIHMS74384-supplement-Supplementary Table 11.Xlsx-Deg MEP Vs LMPP Up-Hgnc Symbol Up	12/479	0.9999948306372113	0.9999960976769104	0	0	0.295437409350007	1.5272270976871666E-6	PNMT;USP13;B3GALNT1;RAB3C;ZEB2;NIPSNAP3A;HENMT1;WT1;DNAJC6;LEPR;PLXDC2;UGGT2
PMC5642107-NIHMS907763-supplement-7.xlsx-Sheet1-Genes Up-Regulated In Cluster 3 Up	3/515	0.9999948353579491	0.9999960976769104	0	0	0.06681403166772756	3.45071448628295E-7	ADAMTS1;SLC43A3;PLEK
PMC8322331-41598 2021 94805 MOESM3 ESM.xlsx-b STAT3 UP Assoc transcripts-Gene Name Up	12/508	0.9999948369675496	0.9999960976769104	0	0	0.27771467514766013	1.4338535812453687E-6	LIAT1;IL4I1;AASDH;IFT172;MAST1;NFKBIZ;IL12A;ACP3;APOLD1;MED12L;TJP3;FAM228B
PMC7403727-CTM2-10-e41-s004.xlsx-up RM-H2O2 Vs RM-Ctrl-Unnamed 1 Up	7/514	0.999994838234447	0.9999960976769104	0	0	0.15788281229349416	8.14956165213196E-7	SLITRK4;GRB10;PTOV1;EVL;LTBR;ALDH7A1;GNAI2
PMC6961210-mmc4.xlsx-Muscle DOWN-Gene Symbol Down	5/514	0.9999948382380952	0.9999960976769104	0	0	0.11217461098568658	5.790201280541721E-7	CD40;RFTN1;SFN;MSC;PRR13
PMC5884424-NIHMS74384-supplement-Supplementary Table 11.Xlsx-Deg MEP Vs LMPP up-Unnamed 0 Up	12/482	0.9999948402712239	0.9999960976769104	0	0	0.2935026016836026	1.514397726719255E-6	PNMT;USP13;B3GALNT1;RAB3C;ZEB2;NIPSNAP3A;HENMT1;WT1;DNAJC6;LEPR;PLXDC2;UGGT2
PMC5884424-NIHMS74384-supplement-Supplementary Table 11.Xlsx-Deg MEP Vs LMPP Up-Hgnc Id Up	12/482	0.9999948402712239	0.9999960976769104	0	0	0.2935026016836026	1.514397726719255E-6	PNMT;USP13;B3GALNT1;RAB3C;ZEB2;NIPSNAP3A;HENMT1;WT1;DNAJC6;LEPR;PLXDC2;UGGT2
PMC7823074-ciaa751 Suppl Supplementary Table 3.xlsx-Up-reg In DM-only-Gene Symbol Up	7/513	0.9999948411245523	0.9999960976769104	0	0	0.1582036619910153	8.161550928077964E-7	GYPC;ECH1;FXYD7;NEFL;SAT2;OLFM4;HMGN3
PMC6961210-mmc4.xlsx-Muscle DOWN-Ensembl Gene ID Down	5/513	0.9999948411284743	0.9999960976769104	0	0	0.11240170026547829	5.798674266770281E-7	CD40;RFTN1;SFN;MSC;PRR13
PMC7981264-NIHMS1666748-supplement-1666748 Supp Data11.xlsx-Terms With Genes Up Grade Glio-Symbol Up	4/513	0.9999948411285264	0.9999960976769104	0	0	0.08968252975110433	4.6266183781762876E-7	CD93;COL4A2;COL6A1;LAMB1
PMC9789591-12936 2022 4411 MOESM11 ESM.xlsx-DOWN Annotation-MyList Down	12/505	0.9999948419103782	0.9999960976769104	0	0	0.27945137170060746	1.4414389376941863E-6	PSRC1;DES;MDK;TRIP6;ECH1;NDUFA4L2;PHYHIPL;KRT23;CRYAB;YDJC;GIT1;STRA6
PMC9789591-12936 2022 4411 MOESM11 ESM.xlsx-DOWN Annotation-Gene Symbol Down	12/505	0.9999948419103782	0.9999960976769104	0	0	0.27945137170060746	1.4414389376941863E-6	PSRC1;DES;MDK;TRIP6;ECH1;NDUFA4L2;PHYHIPL;KRT23;CRYAB;YDJC;GIT1;STRA6
PMC7823074-ciaa751 Suppl Supplementary Table 3.xlsx-Up-reg In DM-only-Ensembl ID Up	6/512	0.9999948440585466	0.9999960976769104	0	0	0.13551665725578768	6.987177520535048E-7	GYPC;ECH1;FXYD7;SAT2;OLFM4;HMGN3
PMC8591264-Table 1.XLS-GSE14520 UP-Gene Symbol Up	12/487	0.9999948496736423	0.9999960976769104	0	0	0.29033223263023117	1.4953096008830102E-6	COL15A1;COL4A2;MDK;DNAJC6;NT5DC2;COL5A2;GPC3;ENPP2;SFN;DKK1;DLK1;ROBO1
PMC10121712-41467 2023 37437 MOESM21 ESM.xlsx-PAM-Up Up	5/289	0.9999948514616049	0.9999960976769104	0	0	0.20357005000044884	1.048090916582303E-6	ABCC3;OSTM1;RFTN1;PLEK;PLXDC2
PMC8724546-Table1.XLSX-Up-regulated Gene list-Up-regulated Gene List Up	10/509	0.9999948518681314	0.9999960976769104	0	0	0.2297049341650052	1.1825543359208332E-6	NHERF2;PSRC1;S100A16;NOVA1;GFPT2;NT5DC2;SFN;ABCC9;EMP3;PTGES
PMC9579367-Table 1.xlsx-GSE14520 UP-Gene Symbol Up	12/495	0.9999948522934463	0.9999960976769104	0	0	0.28539617149537544	1.4691395237569073E-6	COL15A1;COL4A2;MDK;DNAJC6;NT5DC2;COL5A2;GPC3;ENPP2;SFN;DKK1;DLK1;ROBO1
PMC7517826-13045 2020 941 MOESM17 ESM.xlsx-Supplementary Table 10-Supplementary Table 10 The Up- And Down-Regulated Genes In P20-Post Compared To The P20-Pre Up	6/509	0.9999948528340101	0.9999960976769104	0	0	0.13634772994684952	7.018062045366897E-7	NIPSNAP3A;GYPC;ECH1;IGFBP7;EMP3;HMGN3
PMC7673741-aba6784 Data File S1.xlsx-CREEDS UP-Gene Up	10/508	0.9999948547741625	0.9999960976769104	0	0	0.23017902813299232	1.1843261296157208E-6	ROBO2;ABLIM1;TSHZ3;NTM;CDH11;CSMD3;TACC2;CACNA1H;ELAVL2;ADGRL3
PMC9868212-CTM2-13-e1175-s006.xlsx-TableS9-Table S9 Up-regulated Genes Of HSCs In CB Naïve Compared With mPB Naïve CS-SRGs Up	10/506	0.9999948604371626	0.9999960976769104	0	0	0.23113295107664383	1.1879253785703787E-6	PTPRD;LYL1;IFTAP;HENMT1;ITGA4;SYT1;MDK;ECH1;EVL;HMGN3
PMC6359771-13020 2019 225 MOESM2 ESM.xlsx-down-Unnamed 1 Down	5/506	0.9999948616164142	0.9999960976769104	0	0	0.11401670845689119	5.858630884429373E-7	TRAF3IP3;TSTD1;HMGN3;PIK3R6;KLRG1
PMC3637641-1465-9921-14-38-S3.xlsx-BRONCH UP-Unnamed 6 Up	10/422	0.9999948645353214	0.9999960976769104	0	0	0.27956074789561247	1.4356780327861192E-6	ALDH1L1;NCF1;SLC43A3;ALOX5;IGFBP3;PLEK;SAA1;TNFAIP2;GNAI2;CREB5
PMC5642107-NIHMS907763-supplement-7.xlsx-Sheet1-Genes Up-Regulated In Cluster 6 Up	11/500	0.9999948717489305	0.9999960976769104	0	0	0.25815150194882425	1.3238691105222641E-6	C4B;CD40;TEKTIP1;PTPRC;PTCHD1;LOX;PLEK;NFKBIZ;COL9A3;CACNA1S;CFB
PMC10275980-41467 2023 39059 MOESM12 ESM.xlsx-ML down-Unnamed 0 Down	4/501	0.9999948764770312	0.9999960976769104	0	0	0.09190941829319868	4.709012220096112E-7	CLDN4;ZC3H12A;EMP3;MISP
PMC7069697-aay4697 Table S1.xlsx-3 Down-regulated-Unnamed 5 Down	10/500	0.9999948777330651	0.9999960976769104	0	0	0.23404144266402213	1.1988258135197341E-6	LIMA1;CDH2;DCTN1;ARHGEF18;SFN;EPS8L2;LAMB1;MAP4;FGF2;QKI
PMC4965549-10.1074 M116.733733 jbc.M116.733733-2.xlsx-miR-30 Predicted Targets-Up 72H Up	10/500	0.9999948777330651	0.9999960976769104	0	0	0.23404144266402213	1.1988258135197341E-6	ZDBF2;PCDH10;GRB10;HPS4;DZIP1L;ZCCHC3;TTC39A;IGF2R;ZSCAN18;ZIK1
PMC4597608-12979 2015 42 MOESM2 ESM.xls-down Q1 Vs Q3-Unnamed 13 Down	8/498	0.9999948853986826	0.9999960976769104	0	0	0.1869940313290067	9.564023647838144E-7	DUSP3;PRKCB;SATB1;SFMBT2;IRAG2;MAP4;FLI1;RBMS3
PMC8141444-jitc-2020-001335supp007.xlsx-Blatt 1 - Combi Overlap across-Down By UNC-0638 EPZ011989 Down	10/497	0.9999948862616155	0.9999960976769104	0	0	0.23552256363665008	1.204403853595314E-6	SOX2;PSRC1;DZIP1L;ARHGAP28;MAP4;LDB2;ERFE;YDJC;SLC39A4;TCFL5
PMC9106360-jci-132-156125-s238.xlsx-down-Gene Down	11/492	0.9999948906251022	0.9999960976769104	0	0	0.2625621339632856	1.341531803592205E-6	NHERF2;DMTN;GYPC;DCTN1;SERPINF1;UCP3;INPP5J;EIF4EBP3;CRYAB;HMGN3;FLI1
PMC9106360-jci-132-156125-s238.xlsx-down-GenCards-URL Down	11/492	0.9999948906251022	0.9999960976769104	0	0	0.2625621339632856	1.341531803592205E-6	NHERF2;DMTN;GYPC;DCTN1;SERPINF1;UCP3;INPP5J;EIF4EBP3;CRYAB;HMGN3;FLI1
PMC8136131-12950 2021 284 MOESM1 ESM.xls-vs IPF-Esomeprazole-UP Up	9/496	0.9999948909581089	0.9999960976769104	0	0	0.21183486298718765	1.0822759536969422E-6	MLLT11;CDH2;PCDH9;DLC1;SFN;FGF2;GIT1;HDGFL3;PHOX2A
PMC6547541-13059 2019 1713 MOESM2 ESM.xlsx-Clo DN-Unnamed 12 Down	8/370	0.9999948936038873	0.9999960976769104	0	0	0.2549198083585586	1.3017248420243565E-6	LIAT1;CTU1;DMWD;CROCC;NOXA1;LTBR;ALDH7A1;TCFL5
PMC6656767-41598 2019 47189 MOESM2 ESM.xlsx-DOWN-Unnamed 13 Down	6/317	0.9999948944087793	0.9999960976769104	0	0	0.2228861801955509	1.1379686298230538E-6	ROBO2;MMP16;GRB10;PLXDC2;PRKCZ;FLI1
PMC3371315-NIHMS350140-supplement-13.xls-MCF7-T47D-SK-453 Up Common xls-Supplementary Table 6 Luminal Signature Genes Increased In All Four Cell Lines MCF7 T47D MB-453 SKBR3 With Knockdown Of FOXA1 Up	10/491	0.9999949034062549	0.9999960976769104	0	0	0.23854023214637024	1.2157457532066863E-6	FSTL5;DUSP3;NIPSNAP3A;OSTM1;DNER;LEPR;PLXDC2;NALF2;OTUD1;QKI
PMC6831851-mmc3.xlsx-DN PPI-Unnamed 3 Down	8/492	0.9999949034075994	0.9999960976769104	0	0	0.18937546837233357	9.65172032504342E-7	PTPRD;NECAB1;MME;COL11A1;ECH1;COL6A1;ALDOC;ALDH7A1
PMC10055287-media-2.xlsx-intersection Genes down-GSAP Down	9/488	0.9999949149259356	0.9999960976769104	0	0	0.2154688615126028	1.095677905163561E-6	UNC13C;PRMT8;BDNF;KCNS2;PCDHGC5;MPPED2;MSC;GPRASP2;SLC16A14
PMC7966680-mmc2.xlsx-Th17 Signature-Up Up	9/488	0.9999949149259356	0.9999960976769104	0	0	0.2154688615126028	1.095677905163561E-6	DPP4;PRR5;IL4I1;DMTN;DCTN1;TAGAP;PLEK;PDE4B;MSC
PMC7966680-mmc2.xlsx-CNS-h Signature-Down Down	9/398	0.999994915240388	0.9999960976769104	0	0	0.26665078804504055	1.355858604677446E-6	NELL2;DPP4;ZEB1;CYP2R1;NFKBIZ;PDE4B;EMB;ENTREP2;NAP1L5
PMC9938546-12885 2023 10645 MOESM4 ESM.xlsx-DEGs up-Supplementary Data 3 Up	11/477	0.9999949162582413	0.9999960976769104	0	0	0.27124024174924966	1.3789188486494015E-6	FGD3;ZFTA;DOCK10;CD40;PTPRC;NCF1;PRKCB;TNFAIP2;CYP1B1;EMP3;GNAI2
PMC4102598-ppat.1004274.s014.xlsx-Up- Or Down-regulated Gene IDs-Unnamed 8 Up	5/486	0.9999949218358842	0.9999960976769104	0	0	0.11889003284796784	6.037446314895146E-7	IGFBP3;TWIST1;IGFBP7;THBS2;RBMS3
PMC6831851-mmc3.xlsx-DN PPI-Unnamed 4 Down	8/484	0.9999949277610384	0.9999960976769104	0	0	0.1926441074514097	9.771394256865792E-7	MLLT11;NECAB1;LIMA1;NIPSNAP3A;ECH1;RFTN1;ALDOC;ALDH7A1
PMC7725734-mmc1.xlsx-up-regulated lg2FC 1 Padj 0 001-Unnamed 16 Up	10/482	0.9999949283971943	0.9999960976769104	0	0	0.24321058563440115	1.2334706163227618E-6	TRIM72;TNXB;DOK3;UCP3;ZC3H12A;FAM229A;LCAT;SAT2;EPS8L2;LRRC66
PMC9051620-mmc6.xlsx-B Disease Gene lists-Tamaresis 2014 allAb DOWN 566 Down	8/483	0.9999949308289708	0.9999960976769104	0	0	0.19306042884990254	9.786588132995808E-7	ITPRIPL2;B3GALNT1;MCOLN3;PEG3;LOX;LAMB1;HDGFL3;IGF2R
PMC5903287-NIHMS956886-supplement-Table 2.xls-THP3 THP4 Cds Exp Up-Gene Up	9/481	0.9999949358806052	0.9999960976769104	0	0	0.21874966155845563	1.1077772086702833E-6	FBN2;THBD;ADAMTS1;SLC43A3;PIP4K2A;TWIST1;EMP3;NID1;IGF2R
PMC5651844-41467 2017 1173 MOESM5 ESM.xlsx-Down Genes shY2-1-Unnamed 22 Down	10/477	0.9999949416772338	0.9999960976769104	0	0	0.24588301012612473	1.2437587736132742E-6	KRT18;DOK3;PSRC1;TSHZ3;GLDC;TNNT1;FBXO17;OMA1;ZIK1;RIBC2
PMC4378994-pone.0116668.s006.xlsx-moR 239 Unique Genes down-Symbol Down	1/163	0.9999949425034024	0.9999960976769104	0	0	0.07167243530879895	3.624840143494912E-7	MLLT11
PMC4905492-oncotarget-07-11539-s003.xlsx-B Parental up-regulated-Unnamed 2 Up	10/431	0.999994948281366	0.9999960976769104	0	0	0.2734477039809004	1.3813843508004048E-6	LIMA1;KRT18;S100A16;ECH1;KRT7;EPS8L2;TACC2;SEPTIN9;ALDH7A1;IPO4
PMC8197616-mmc6.xlsx-miRNA-UP Regulated DEGs net-Unnamed 1 Up	9/401	0.9999949566290253	0.9999960976769104	0	0	0.26456608202386384	1.334308263686673E-6	MLLT11;SLC43A3;IGFBP3;ZC3H12A;NFKBIZ;TNFAIP2;TDRD7;DKK1;CFB
PMC8194991-s4 Gse113439 Ht bbab197.xls-UP-Gene Symbol Up	9/473	0.9999949599262946	0.9999960976769104	0	0	0.22262035914949874	1.1220258459820196E-6	DOCK10;DPP4;VEPH1;ABCC9;SULF1;ADGRL4;ADAMTS9;FREM2;FRK
PMC5573726-41598 2017 10189 MOESM1 ESM.xlsx-miR-34c Down Reg genes-ILMN Gene Down	10/434	0.9999949641049943	0.9999960976769104	0	0	0.2714676929016069	1.367086241137491E-6	CALB2;B3GALNT1;THBD;MPP4;ARSJ;NMU;TACSTD2;NUP62CL;PTGES;GNAI2
PMC9220854-jciinsight-7-153045-s290.xlsx-Lgr5 Stem cells-Basak2017 UP-in-quiescent-Lgr5 Pos Up	10/467	0.9999949658308616	0.9999960976769104	0	0	0.2514032917895538	1.265609878479054E-6	PTPRD;PDGFRB;CLIC5;CLDN4;EDN2;NLRP6;PRR15L;NOXA1;HPS4;LYPD8
PMC5323210-oncotarget-07-66003-s003.xlsx-Down 5FUVSCtrl 48hr-Gene ID Down	8/470	0.9999949709913154	0.9999960976769104	0	0	0.19863661242971586	9.989477608488203E-7	CALB2;FMNL3;PSRC1;TNNT1;KCNS3;NT5DC2;NPR3;RIBC2
PMC6547541-13059 2019 1713 MOESM2 ESM.xlsx-Clo DN-Unnamed 9 Down	8/374	0.9999949759049127	0.9999960976769104	0	0	0.2520779683018236	1.2664668635872556E-6	LIAT1;CTU1;DMWD;CROCC;NOXA1;LTBR;ALDH7A1;TCFL5
PMC7981264-NIHMS1666748-supplement-1666748 Supp Data11.xlsx-Terms With Genes Up Grade LUAD-Symbol Up	7/468	0.9999949777549373	0.9999960976769104	0	0	0.17408259007983257	8.742876239780129E-7	COL11A1;PGAM2;COL5A2;GRB10;SFN;MAP4;THBS2
PMC4636226-pone.0141171.s004.xls-Genes UP mRNA-Unnamed 8 Up	7/468	0.9999949777549373	0.9999960976769104	0	0	0.17408259007983257	8.742876239780129E-7	TRAF3IP3;PARVG;MYO15B;NFKBIZ;TRANK1;VILL;IPCEF1
PMC5467493-MOL2-11-696-s010.xlsx-Supp Table 3-Supplemental Table 3 The Complete List Of Genes That Are Up-Regulated By p53-R273H In Comparison To Control And Are Bound By 273H DIRECT Targets Up	10/438	0.9999949786371394	0.9999960976769104	0	0	0.26887085594091353	1.3501015200036429E-6	NELL2;SOX2;LIMA1;EID2;TAF13;FLT4;ECH1;CCDC97;PEAR1;HDGFL3
PMC6787028-41467 2019 12518 MOESM10 ESM.xlsx-Erythroid Gene Sets-BFU-CFU DOWN Down	10/438	0.9999949786371394	0.9999960976769104	0	0	0.26887085594091353	1.3501015200036429E-6	MLLT11;MEIS1;PARVG;MDK;TNNI2;SAT2;CPXM1;HMGN3;FLI1;SLC39A4
PMC8226033-Table 8.XLSX-CC-Up-Unnamed 6 Up	6/466	0.9999949841605889	0.9999960976769104	0	0	0.14945097604259094	7.496239756673953E-7	AR;ZEB2;SOX18;SATB1;PAX6;IPO4
PMC5884424-NIHMS74384-supplement-Supplementary Table 9.Xlsx-Deg CMP Vs MLP Up-Hgnc Id Up	6/466	0.9999949841605889	0.9999960976769104	0	0	0.14945097604259094	7.496239756673953E-7	ZEB2;NIPSNAP3A;NT5DC2;KCNQ5;SLC39A4;SNTB1
PMC9246109-pbio.3001682.s004.xlsx-deseq TypeIIvsMorula up-Type II Arrested Versus Morula Up-Regulated Up	10/457	0.9999949841968758	0.9999960976769104	0	0	0.25717056592114523	1.2899201629887263E-6	PARVG;PCDH10;MKRN3;LDOC1;SFN;GPR50;OTX2;SEPTIN9;SYNE4;NKX3-1
PMC9246109-pbio.3001682.s004.xlsx-deseq TypeIIvsMorula up-Unnamed 1 Up	10/455	0.9999949866984086	0.9999960976769104	0	0	0.2583551251472743	1.295215406706924E-6	PARVG;PCDH10;MKRN3;LDOC1;SFN;GPR50;OTX2;SEPTIN9;SYNE4;NKX3-1
PMC5985982-FEB4-8-897-s001.xlsx-down-Symbol Down	10/442	0.9999949869405377	0.9999960976769104	0	0	0.26632210855356636	1.3350919127604016E-6	MLLT11;DOCK10;GUCY1A1;ITGA4;ADAMTS1;CMTM5;IGFBP7;PLCXD1;SNTB1;KLRG1
PMC5884424-NIHMS74384-supplement-Supplementary Table 9.Xlsx-Deg CMP Vs MLP up-Unnamed 0 Up	6/465	0.9999949874036861	0.9999960976769104	0	0	0.14978491396558624	7.508131893870479E-7	ZEB2;NIPSNAP3A;NT5DC2;KCNQ5;SLC39A4;SNTB1
PMC10319845-mmc5.xlsx-231 siE siRA siRB down-siRelA Down Down	5/465	0.9999949874196056	0.9999960976769104	0	0	0.12446310305650234	6.238828738432397E-7	B3GALNT1;DOK3;GFPT2;TNFAIP2;ROBO1
PMC3904823-pone.0084611.s009.docx-0-DOX48 On MCF7 - UP 550 Edge 3 1 Up	10/443	0.9999949883006928	0.9999960976769104	0	0	0.2656922795225129	1.3315731499422352E-6	ITPRIPL2;IRX2;NPEPL1;DPYSL4;MDK;ECH1;PGAP6;ARHGEF18;SFN;HOXC13
PMC5678157-41598 2017 15347 MOESM7 ESM.xls-hiPSCs Vs HFs down-Unnamed 0 Down	10/443	0.9999949883006928	0.9999960976769104	0	0	0.2656922795225129	1.3315731499422352E-6	PDGFRB;DPP4;GYS1;CDH2;ACTN2;DCTN1;COL6A1;PIP4K2A;LAMB1;IGF2R
PMC6281425-oncotarget-09-36110-s002.xlsx-DEG DOWN-Unnamed 1 Down	7/464	0.9999949904758426	0.9999960976769104	0	0	0.17564538854575845	8.799020210002061E-7	GALNT13;CLMP;GFPT2;PRDM5;EYA4;CYP1B1;KCNQ5
PMC8987207-DataSheet 1.xls-Fig 1G-Beta-selection UP Up	6/463	0.9999949937640797	0.9999960976769104	0	0	0.15045717411691154	7.532259949395929E-7	FMNL3;NT5DC2;TAGAP;EVL;ATP10A;FGF13
PMC5884424-NIHMS74384-supplement-Supplementary Table 9.Xlsx-Deg CMP Vs MLP Up-Hgnc Symbol Up	6/463	0.9999949937640797	0.9999960976769104	0	0	0.15045717411691154	7.532259949395929E-7	ZEB2;NIPSNAP3A;NT5DC2;KCNQ5;SLC39A4;SNTB1
PMC7893923-13058 2021 1402 MOESM1 ESM.xlsx-533 Genes Up-Down-Up HCC1428-Unnamed 1 Up	6/457	0.9999950130509629	0.9999960976769104	0	0	0.15250972894701117	7.605601423528442E-7	PID1;SACS;CYP1B1;ERFE;JPH1;RIBC2
PMC5884424-NIHMS74384-supplement-Supplementary Table 10.Xlsx-Deg GMP Vs MLP Up-Hgnc Symbol Up	9/407	0.9999950141301204	0.9999960976769104	0	0	0.2604909531683979	1.298777235087138E-6	ZEB2;NIPSNAP3A;NT5DC2;PLEK;IGFBP7;KCNQ5;UGGT2;SNTB1;KLRG1
PMC6592166-thnov09p4141s4.xlsx-LC508 Down 457 sigGenes log2TE-geneSymbol Down	5/455	0.9999950195369298	0.9999960976769104	0	0	0.12729976630550244	6.340133637686185E-7	TMEM47;DPP4;NIPSNAP3A;OMA1;SLC38A4
PMC8477010-Table 7.XLSX-C5 CC - Down-Unnamed 12 Down	3/455	0.9999950195415377	0.9999960976769104	0	0	0.07593663919604783	3.78200219089469E-7	UCP3;NDUFA4L2;OMA1
PMC7746233-elife-61405-fig6-data1.xlsx-Fig6D Unique Up-Hgnc Symbol 1 Up	8/377	0.9999950229143566	0.9999960976769104	0	0	0.24998702094300637	1.2442099092435746E-6	SLC8A3;MINAR1;FMNL3;DOK3;GPA33;GRB10;SACS;CREB5
PMC4309667-emmm0007-0042-sd8.xls-FA WT UP-Unnamed 4 Up	8/377	0.9999950229143566	0.9999960976769104	0	0	0.24998702094300637	1.2442099092435746E-6	TFAP2A;EPN3;CHGA;RELN;MDK;KRT23;EPS8L2;PLCXD1
PMC4597608-12979 2015 42 MOESM2 ESM.xls-up Q1 Vs Q2-Unnamed 12 Up	5/293	0.9999950316728966	0.9999960976769104	0	0	0.20069842787338008	9.971379158675997E-7	PRKCB;SFMBT2;KCNQ5;OMA1;PRKG1
PMC5884424-NIHMS74384-supplement-Supplementary Table 10.Xlsx-Deg GMP Vs MLP Up-Hgnc Id Up	9/410	0.9999950330582411	0.9999960976769104	0	0	0.2584991196131078	1.2839532605053619E-6	ZEB2;NIPSNAP3A;NT5DC2;PLEK;IGFBP7;KCNQ5;UGGT2;SNTB1;KLRG1
PMC8368024-41598 2021 96095 MOESM3 ESM.xlsx-Up-regulated cluster-Unnamed 0 Up	2/450	0.9999950358991887	0.9999960976769104	0	0	0.051055298073427846	2.534442756494512E-7	LIMS2;HDGFL3
PMC6742600-mmc2.xlsx-S2A Up-regulated-Unnamed 0 Up	9/411	0.999995038171196	0.9999960976769104	0	0	0.25784178150779646	1.2793699523831584E-6	ADCYAP1;RELN;SLC43A3;SERPINF1;ALOX5;PLEK;IRAG2;RAB38;YDJC
PMC6742600-mmc2.xlsx-S2A Up-regulated-Unnamed 1 Up	9/411	0.999995038171196	0.9999960976769104	0	0	0.25784178150779646	1.2793699523831584E-6	ADCYAP1;RELN;SLC43A3;SERPINF1;ALOX5;PLEK;IRAG2;RAB38;YDJC
PMC5884424-NIHMS74384-supplement-Supplementary Table 10.Xlsx-Deg GMP Vs MLP up-Unnamed 0 Up	9/411	0.999995038171196	0.9999960976769104	0	0	0.25784178150779646	1.2793699523831584E-6	ZEB2;NIPSNAP3A;NT5DC2;PLEK;IGFBP7;KCNQ5;UGGT2;SNTB1;KLRG1
PMC8368024-41598 2021 96095 MOESM3 ESM.xlsx-Up-regulated cluster-Gene Up	2/447	0.9999950457348171	0.9999960976769104	0	0	0.05140806815907596	2.546898331004909E-7	LIMS2;HDGFL3
PMC6547541-13059 2019 1713 MOESM2 ESM.xlsx-Clo DN-Unnamed 11 Down	8/379	0.9999950484225943	0.9999960976769104	0	0	0.24861184262615624	1.2310238304831173E-6	LIAT1;CTU1;DMWD;CROCC;NOXA1;LTBR;ALDH7A1;TCFL5
PMC5359956-12864 2017 3625 MOESM1 ESM.xlsx-A5-WA5-5 DOWN Down	9/440	0.9999950491939557	0.9999960976769104	0	0	0.240105853835719	1.1887204550173567E-6	CHGA;PARVG;SFMBT2;IGSF1;OMA1;PLCXD1;PRKCZ;CXCL14;FRK
PMC5359956-12864 2017 3625 MOESM1 ESM.xlsx-p 0 01 forDAVID-A5-WA5 DOWN Down	9/440	0.9999950491939557	0.9999960976769104	0	0	0.240105853835719	1.1887204550173567E-6	CHGA;PARVG;SFMBT2;IGSF1;OMA1;PLCXD1;PRKCZ;CXCL14;FRK
PMC9661444-mmc2.xlsx-up METTL3 OE Vs Control-Unnamed 4 Up	6/322	0.9999950585393381	0.9999960976769104	0	0	0.2192989537587187	1.0836598306231413E-6	NHERF2;DNAJC6;TRIP6;PTOV1;TACC2;RIBC2
PMC7680901-Table 2.Xlsx-Both up-TIPIN Up	6/443	0.9999950588834706	0.9999960976769104	0	0	0.15751821323495074	7.783177699742527E-7	SLC43A3;LRRC38;NT5DC2;HPS4;IGFBP7;ENOX1
PMC9483809-mmc9.xlsx-Up-regulated T1D - Up-regulated-Gene Symbol Up	8/380	0.999995059644653	0.9999960976769104	0	0	0.24792979854158942	1.2248643315501121E-6	CLDN4;ZBTB38;DMWD;NFKBIZ;HPS4;FAM229A;IKZF4;LOXL1
PMC2263127-pone.0001816.s002.xls-Terms With Genes CCND1 up-Title Up	2/202	0.999995064932769	0.9999960976769104	0	0	0.115941475826972	5.721803899409177E-7	MLLT11;FBN2
PMC2263127-pone.0001816.s001.xls-cyclinD1 Up Lamb-Symbol Up	2/202	0.999995064932769	0.9999960976769104	0	0	0.115941475826972	5.721803899409177E-7	MLLT11;FBN2
PMC2263127-pone.0001816.s003.xls-cyclinD1 Up Lamb-Symbol Up	2/202	0.999995064932769	0.9999960976769104	0	0	0.115941475826972	5.721803899409177E-7	MLLT11;FBN2
PMC5678157-41598 2017 15347 MOESM7 ESM.xls-hESCs Vs HFs down-Unnamed 0 Down	9/421	0.9999950652424692	0.9999960976769104	0	0	0.251443903346878	1.240817757191657E-6	PDGFRB;DPP4;GYS1;CDH2;ACTN2;DCTN1;COL6A1;LAMB1;IGF2R
PMC5932012-41467 2018 4180 MOESM18 ESM.xlsx-Table 19-GSEA Gene lists-Zuber Myb KD DN HUMAN Down	9/426	0.999995066933649	0.9999960976769104	0	0	0.24836003401751441	1.2251795486848154E-6	F7;NPEPL1;SGIP1;SLC43A3;KCNK12;NT5DC2;IL12A;TACC2;GRIA3
PMC6935105-40170 2019 206 MOESM9 ESM.xlsx-HIF1 Up VENN-442 Common Elements In HIF1 Peaks And HIF1 Genes Up	8/439	0.999995068019953	0.9999960976769104	0	0	0.21329113736506328	1.0519502277935829E-6	CUL9;LIMA1;DUSP3;PSRC1;ALOX5;ECH1;ALDOC;THBS3
PMC6547541-13059 2019 1713 MOESM2 ESM.xlsx-Clo DN-Unnamed 10 Down	8/381	0.9999950699754516	0.9999960976769104	0	0	0.24725141152986213	1.218958533213406E-6	LIAT1;CTU1;DMWD;CROCC;NOXA1;LTBR;ALDH7A1;TCFL5
PMC6402854-aat9820 Table S1.xlsx-TROJAN MS data-The Mass Spectrometry Data Of Proteins Which Were Pull-Down By TROJAN And SYSL1 Down	5/438	0.9999950756824394	0.9999960976769104	0	0	0.1324227932355673	6.520934917134597E-7	TEKTIP1;KRT18;DCTN1;KRT7;ALDOC
PMC7566571-supp 075176.120 Supplemental Tables.xlsx-Supplemental Table S9-Down In OE HAC 1 Down	8/433	0.9999950860251535	0.9999960976769104	0	0	0.2163744271655022	1.0632611049333627E-6	ZEB2;SGIP1;KCNQ3;RAB38;ARHGAP28;MSC;RETREG1;SCG2
PMC6503873-aging-11-101904-s002.xlsx-CON Vs ECC O-Common Up-regulated Up	5/295	0.9999951030251811	0.9999960976769104	0	0	0.19929232324564294	9.759318780866308E-7	CNN1;ROBO4;COL4A2;CYP1B1;ADGRL4
PMC10103953-media-6.xlsx-down-gene Down	7/428	0.9999951078376533	0.9999960976769104	0	0	0.19104693447242488	9.346349054674812E-7	TFAP2B;SDR16C5;KRT18;TACSTD2;KRT7;KRT23;SEPTIN9
PMC6503873-aging-11-101904-s002.xlsx-Y Vs O ECC-Common Up-regulated Up	8/386	0.9999951094403572	0.9999960976769104	0	0	0.24391331671025157	1.1928755399643721E-6	THBD;ADAMTS1;ZC3H12A;SLCO5A1;CRYAB;OTUD1;PRKG1;NKX3-1
PMC3968145-pone.0093388.s007.xls-down-regulated genes-Unnamed 2 Down	3/428	0.9999951095284406	0.9999960976769104	0	0	0.08088216572434194	3.9555289835702587E-7	ALDOC;PAX5;CD247
PMC3637641-1465-9921-14-38-S3.xlsx-NASAL DOWN-Unnamed 6 Down	4/266	0.9999951125920153	0.9999960976769104	0	0	0.17663246948995964	8.632770513298608E-7	NELL2;CHST9;LRRN1;NKX3-1
PMC10350077-media-6.xlsx-PPM1D Tr Untreated Up KEGG-Gene Symbol Up	6/424	0.9999951229447145	0.9999960976769104	0	0	0.16485206522800508	8.039945966125576E-7	DOCK10;FMNL3;LIN28B;EVL;PIK3R6;GIT1
PMC3806867-pone.0077232.s004.xlsx-VENNTURE Gene List UP-18 Up	2/423	0.9999951267058622	0.9999960976769104	0	0	0.054411222522408174	2.6516253785626854E-7	MCMDC2;DSE
PMC3564263-msb201265-s13.xls-Sall4 Down-HSPA4 Down	7/422	0.9999951276645496	0.9999960976769104	0	0	0.193873643905552	9.446197293598642E-7	CLDN4;PSRC1;SGIP1;SATB1;NID1;ZCCHC3;MED12L
PMC10103953-media-9.xlsx-up-gene Up	8/417	0.9999951284139853	0.9999960976769104	0	0	0.22503879817765662	1.0962985323253233E-6	KRT18;S100A16;MDK;TACSTD2;TNFAIP2;CYP1B1;KRT7;GIT1
PMC3904823-pone.0084611.s009.docx-0-DOX On DOX48 - DOWN 498 Edge 7 1 Down	8/391	0.999995132980298	0.9999960976769104	0	0	0.24066237841334628	1.1713113876770229E-6	ITPRIPL2;IRX2;NPEPL1;DPYSL4;MDK;PGAP6;ARHGEF18;SFN
PMC9674647-41467 2022 34556 MOESM16 ESM.xlsx-UC Noise up-Unnamed 0 Up	8/393	0.9999951389427519	0.9999960976769104	0	0	0.239385646282198	1.1636701592780778E-6	USP13;NHERF2;MDK;SFN;ANO7;SLC50A1;NKX2-3;RIBC2
PMC4597608-12979 2015 42 MOESM2 ESM.xls-up Q2 Vs Q4-Unnamed 13 Up	8/411	0.999995140038872	0.9999960976769104	0	0	0.2284653096666445	1.110335222166705E-6	GRID2;MEIS1;ADAMTS19;DLC1;HECW1;UGGT2;LTBP1;CREB5
PMC8226033-Table 8.XLSX-BP-Up-Unnamed 18 Up	8/394	0.9999951413239718	0.9999960976769104	0	0	0.2387522416109159	1.160022611077158E-6	PRMT8;USP49;PRKCB;SATB1;PRDM16;PRDM5;EYA4;FBLL1
PMC9827063-mmc2.xlsx-UP-Gln0vsGln2 DOWN Up	8/408	0.9999951442980687	0.9999960976769104	0	0	0.23021711366538952	1.1178683974672483E-6	PSRC1;SEMA3B;INPP5J;SNCG;ALDOC;ACP3;CSMD2;SCN2B
PMC9854375-peerj-11-14384-s002.xlsx-Down GO2Protein-Gene Name Down	5/416	0.9999951510324856	0.9999960976769104	0	0	0.13968169785953208	6.773136574149075E-7	LIMA1;DCTN1;ECH1;STMN2;IGF2R
PMC7019165-thnov10p2115s3.xlsx-Up 382sites-Gene Names Up	4/267	0.9999951542063544	0.9999960976769104	0	0	0.17595117580102201	8.526251554514794E-7	GFPT2;ARHGEF16;COL9A3;MAP4
PMC5737877-leu2017275x2.xlsx-Table S7-Supplementary Table 7 Genes Down-Regulated In EBV-positive HRS Cells And By PI3-K Signalling Down	2/415	0.9999951546687013	0.9999960976769104	0	0	0.05548983728567116	2.6886729673844013E-7	ST8SIA4;PDE4B
PMC6592166-thnov09p4141s4.xlsx-LC507 Down 415 sigGenes log2TE-geneSymbol Down	5/414	0.9999951580279424	0.9999960976769104	0	0	0.14038032104294546	6.797192375237739E-7	ZBTB38;LEPR;LTBP1;FRK;SLC38A4
PMC10015890-ADVS-10-2204177-s003.xlsx-NvsS Up-363 DEGs Up	5/297	0.99999516396818	0.9999960976769104	0	0	0.1979054803251351	9.57079514439926E-7	TRIP6;MAMDC2;SFN;YDJC;GNAI2
PMC8906867-pbio.3001569.s011.xlsx-All Genes Up SupT1 XBP1s ATF6-S7 Data List Of All Genes That Were Upregulated In SupT1DAX Cells For XBP1s ATF6 Vs Basal Up	3/408	0.9999951793756995	0.9999960976769104	0	0	0.08497064856071858	4.0961256057738604E-7	SERPINF1;NT5DC2;EMP3
PMC8906867-pbio.3001569.s011.xlsx-All Genes Up SupT1 XBP1s ATF6-Unnamed 1 Up	3/407	0.9999951829918214	0.9999960976769104	0	0	0.08518569870990918	4.103411956911566E-7	SERPINF1;NT5DC2;EMP3
PMC10319845-mmc5.xlsx-231 EZH2 Pos siRA siRB-siRelA Down Only Down	5/405	0.9999951899896584	0.9999960976769104	0	0	0.14361057998725302	6.907700362062148E-7	ZEB1;SAA1;FAT3;DKK1;ROBO1
PMC9339969-Table 1.XLSX-Sheet1-Up-regulated DEGs Up	4/405	0.9999951901612797	0.9999960976769104	0	0	0.1145226106707753	5.508366118739687E-7	ZEB2;KRT23;EMB;ACP3
PMC5737877-leu2017275x2.xlsx-Table S6-Supplementary Table 6 Genes Down-Regulated In EBV-negative HRS Cells And By PI3-K Signalling Down	3/405	0.9999951901808719	0.9999960976769104	0	0	0.08561900871200966	4.118129362050648E-7	ST8SIA4;FGF13;ROBO1
PMC6099292-PMIC-18-na-s008.xlsx-UP Regulated Proteins-Gene Name Up	7/402	0.9999951906981441	0.9999960976769104	0	0	0.20391621497176737	9.806969893411435E-7	LIMA1;CD40;GLDC;ALOX5;TACSTD2;HDGFL3;STRA6
PMC8906867-pbio.3001569.s011.xlsx-All Genes Up In HEK XBP1s-S11 Data List Of All Genes That Were Upregulated In HEK293DAX Cells For XBP1s Vs Basal Up	7/399	0.999995199232988	0.9999960976769104	0	0	0.2055109855046039	9.866127280724211E-7	FBN2;LIMA1;KRT18;LOX;LRRTM2;SLC50A1;SULF1
PMC7403727-CTM2-10-e41-s004.xlsx-down RM-H2O2 Vs RM-Ctrl-Unnamed 1 Down	5/402	0.9999952007233062	0.9999960976769104	0	0	0.14471987965830407	6.945524122545369E-7	IGSF8;AASDH;S100A16;DNAJC6;PGAP6
PMC3724885-pone.0069721.s008.docx-0-Table S3 579 Genes Up-Regulated In R-DCKO Vs Cre Negative 1 Up	6/401	0.9999952027240938	0.9999960976769104	0	0	0.17467385688452597	8.379606950389333E-7	NPEPL1;NIPSNAP3A;STARD6;ECH1;SAT2;LTBR
PMC8906867-pbio.3001569.s011.xlsx-All Genes Up In HEK XBP1s-Unnamed 1 Up	7/397	0.9999952046169315	0.9999960976769104	0	0	0.2065877963772029	9.90669996233725E-7	FBN2;LIMA1;KRT18;LOX;LRRTM2;SLC50A1;SULF1
PMC5573726-41598 2017 10189 MOESM1 ESM.xlsx-miR-34b Down Reg genes-ILMN Gene Down	7/396	0.999995207280637	0.9999960976769104	0	0	0.20713035404051755	9.927200374004899E-7	S100A16;IGFBP3;TACSTD2;P3H2;NUP62CL;HOXC8;CREB5
PMC9632455-hoac043 Supplementary st3.xlsx-Up-regulated genes-Supplementary Table SIII Up-regulated Genes - Up-Regulated Genes In Receptive Epithelium Receptive Stroma And In Both Cell Types Up	7/365	0.9999952127627523	0.9999960976769104	0	0	0.2254530416088815	1.079299781837629E-6	DUSP3;NDUFA4L2;KRT7;SNCG;SFN;DLGAP1;RETREG1
PMC9483809-mmc9.xlsx-Up-regulated T1D - Down-regulat-Gene Symbol Up	7/392	0.9999952170979945	0.9999960976769104	0	0	0.20932876950745488	1.0012013858018222E-6	FSTL5;IRX2;FGF14;CTNND2;DMWD;NOL4;LOXL1
PMC8660849-41598 2021 3027 MOESM13 ESM.xlsx-Up EBV excl-Supplementary Table 2 Differentially Expressed Genes In STAD Subtypes Up	7/392	0.9999952170979945	0.9999960976769104	0	0	0.20932876950745488	1.0012013858018222E-6	USP13;CD40;SFMBT2;HPS4;ZKSCAN2;PRKCQ;IGF2R
PMC4636226-pone.0141171.s004.xls-Genes Down mRNA-Unnamed 1 Down	7/392	0.9999952170979945	0.9999960976769104	0	0	0.20932876950745488	1.0012013858018222E-6	MYO15B;ZC3H12A;NFKBIZ;PDE4B;COG1;ARHGEF18;ZSCAN18
PMC10148153-mmc1.xlsx-BT474 Trap Vs Wt UP BioRep 1-Unnamed 22 Up	7/389	0.9999952235737255	0.9999960976769104	0	0	0.2110077949327925	1.0078655828410002E-6	PTPRD;GYS1;BCAM;DOCK9;JPH1;IPO4;ZSCAN18
PMC4636226-pone.0141171.s004.xls-Genes Down mRNA-Unnamed 16 Down	7/389	0.9999952235737255	0.9999960976769104	0	0	0.2110077949327925	1.0078655828410002E-6	MYO15B;ZC3H12A;NFKBIZ;PDE4B;COG1;ARHGEF18;ZSCAN18
PMC4636226-pone.0141171.s004.xls-Genes UP mRNA-Unnamed 7 Up	7/386	0.9999952290801395	0.9999960976769104	0	0	0.2127134012355761	1.0148410114155893E-6	TRAF3IP3;PARVG;MYO15B;PLEK;NFKBIZ;TRANK1;IPO4
PMC6232835-Table 1.XLSX-Hypo 16 Down-Unnamed 1 Down	5/394	0.9999952296970043	0.9999960976769104	0	0	0.1477616611042024	7.0486957584102E-7	B3GALNT1;DGKB;CYP1B1;NAP1L5;NKX3-1
PMC5840266-41598 2018 22384 MOESM14 ESM.xlsx-Up-regulated-Gene Names Up	6/331	0.9999952308588118	0.9999960976769104	0	0	0.21312009419152275	1.0164022429240882E-6	MLLT11;LAMA1;LAMB1;NID1;FGF2;IGF2R
PMC6402854-aat9820 Table S1.xlsx-SYSL1 MS data-The Mass Spectrometry Data Of Proteins Which Were Pull-Down By TROJAN And SYSL1 Down	7/384	0.9999952321138763	0.9999960976769104	0	0	0.21386555261959614	1.0196890315530156E-6	KRT18;ZNRF4;DCTN1;ECH1;KRT7;ALDOC;MAP4
PMC9276750-41416 2022 1748 MOESM4 ESM.docx-0-Genes Sign UP In FAP Tumor Cells Up	7/383	0.9999952333270697	0.9999960976769104	0	0	0.21444622466021263	1.022197450325923E-6	SLC44A3;KRT18;TSTD1;CDX1;LAMA1;HMGN3;TTC39A
PMC3564263-msb201265-s6.xlsx-Sheet1-2C Down Down	5/389	0.9999952479936146	0.9999960976769104	0	0	0.1497271351179095	7.115059926881528E-7	PRR5;RBFOX1;ENPP2;IGF2R;TCFL5
PMC10103953-media-6.xlsx-up-gene Up	1/389	0.9999952486209648	0.9999960976769104	0	0	0.02955479384720247	1.4042636148546217E-7	MAP4
PMC8772445-peerj-10-12776-s002.xlsx-mRNA-DS-TB Down-Regulated Down	5/388	0.9999952517426466	0.9999960976769104	0	0	0.1501263880637748	7.128404184417041E-7	ZEB1;TRANK1;PIP4K2A;RBM7;FLI1
PMC10319845-mmc5.xlsx-231 siE siRA siRB down-siRelA Down siEZH2 Down Down	5/301	0.999995259799714	0.9999960976769104	0	0	0.19518801784576162	9.252324909033607E-7	P3H2;SAA1;FAT3;DKK1;YDJC
PMC4378994-pone.0116668.s005.xlsx-moR103 Vs Neg1 592 Genes down-Symbol Down	5/383	0.9999952700682738	0.9999960976769104	0	0	0.15215433953483667	7.196813398645207E-7	MLLT11;IFTAP;PTGIS;MDK;HSPB3
PMC3371315-NIHMS350140-supplement-12.xls-MCF7-T47D-SK-453 Down Common xl-Supplementary Table 5 Luminal Signature Genes Decreased In All Four Cell Lines MCF7 T47D MB-453 SKBR3 With Knockdown Of FOXA1 Down	5/383	0.9999952700682738	0.9999960976769104	0	0	0.15215433953483667	7.196813398645207E-7	NMU;ARHGEF16;GRB10;LOXL1;HDGFL3
PMC6547541-13059 2019 1713 MOESM2 ESM.xlsx-Clo DN-Unnamed 22 Down	2/205	0.9999952730985642	0.9999960976769104	0	0	0.11420925306158262	5.398571582081262E-7	NOXA1;LTBR
PMC6317994-NIHMS1512145-supplement-5.xlsx-Sheet1-Table S4 SNIP1 Up-Regulating Genes Identified By RNA-seq Up	6/380	0.999995274205969	0.9999960976769104	0	0	0.18469660591509332	8.728401802108943E-7	ACTN2;TTYH1;INPP5J;INSM2;CRYAB;NAP1L5
PMC9761332-Table 2.xlsx-ASFV SY18 DEGs Clusters-down-regulation Down	6/379	0.9999952774225653	0.9999960976769104	0	0	0.18520202987361165	8.746329923985058E-7	CD40;DUSP3;IGFBP7;SYT14;EMP3;HDGFL3
PMC6547541-13059 2019 1713 MOESM2 ESM.xlsx-Eig DN-Unnamed 25 Down	3/239	0.9999952857850427	0.9999960976769104	0	0	0.147185750196895	6.938669005984394E-7	SPTBN5;PRDM16;SHANK2
PMC6547541-13059 2019 1713 MOESM2 ESM.xlsx-Clo DN-Unnamed 15 Down	6/337	0.9999952894010097	0.9999960976769104	0	0	0.20918752697453605	9.85400874269931E-7	LIAT1;DMWD;CROCC;NOXA1;LTBR;TCFL5
PMC6656767-41598 2019 47189 MOESM1 ESM.xlsx-DOWN-Unnamed 11 Down	6/374	0.9999952928013127	0.9999960976769104	0	0	0.1877703527062999	8.838744380574148E-7	ROBO2;MMP16;GRB10;PLXDC2;PRKCZ;FLI1
PMC9810535-41590 2022 1370 MOESM3 ESM.xlsx-Table S3-MECOM Up Genes Up	4/377	0.9999952937032174	0.9999960976769104	0	0	0.1233107358139376	5.803382848467463E-7	ZEB2;ITGA4;PLEK;YDJC
PMC9810535-41590 2022 1370 MOESM3 ESM.xlsx-Table S7-MECOM Up Genes Up	4/377	0.9999952937032174	0.9999960976769104	0	0	0.1233107358139376	5.803382848467463E-7	ZEB2;ITGA4;PLEK;YDJC
PMC4102598-ppat.1004274.s014.xlsx-Up- Or Down-regulated Gene IDs-Unnamed 6 Up	4/372	0.9999953127543112	0.9999960976769104	0	0	0.12502076986984215	5.860044379580668E-7	IGFBP3;DCAF12L1;ZIC1;RBMS3
PMC4654819-12864 2015 2179 MOESM3 ESM.xlsx-add file3a-RefSeq Down Down	4/372	0.9999953127543112	0.9999960976769104	0	0	0.12502076986984215	5.860044379580668E-7	PCDHGA10;SLITRK4;CARD6;OMA1
PMC6092349-41389 2018 72 MOESM11 ESM.xlsx-Sheet1-Supplementary Table S1 List Of Down-Regulated Genes Common To Noc 8H Vs Ctrl And Noc 16H Vs Ctrl Down	4/272	0.999995318239636	0.9999960976769104	0	0	0.1726209715752448	8.081719145417269E-7	PTGIS;PSRC1;NMU;NID1
PMC4778623-mmc1.xlsx-Total DEGs-433 DEGs Up-Regulated In Japanese Black Up	5/368	0.9999953256575671	0.9999960976769104	0	0	0.15857339253828043	7.412280698484807E-7	STAT4;LRRN1;USH2A;QKI;TCFL5
PMC3766266-1476-4598-12-70-S2.xlsx-DePreterMcArdleWilzén 13 Up-GeneID Up	3/240	0.9999953266771842	0.9999960976769104	0	0	0.14655665584284783	6.849081639633431E-7	ALK;PSRC1;IPO4
PMC3806867-pone.0077232.s004.xlsx-VENNTURE Gene List UP-12 Up	1/167	0.9999953308170543	0.9999960976769104	0	0	0.06993006993006994	3.2651705219548577E-7	TCFL5
PMC6547541-13059 2019 1713 MOESM2 ESM.xlsx-Clo DN-Unnamed 14 Down	6/348	0.9999953313479388	0.9999960976769104	0	0	0.20233619763694952	9.44639511245015E-7	LIAT1;CTU1;DMWD;CROCC;LTBR;TCFL5
PMC3562341-pone.0050695.s008.xlsx-Tabelle1-down Regulated Genes Down	6/349	0.9999953324197746	0.9999960976769104	0	0	0.201735140120188	9.416171483392537E-7	MLLT11;DPP4;ECH1;CYP1B1;KCNQ5;IPO4
PMC10121712-41467 2023 37437 MOESM21 ESM.xlsx-LDAM-Up Up	6/352	0.999995333779559	0.9999960976769104	0	0	0.19995281349534033	9.330260824299604E-7	ABCC3;SLC13A4;TNFAIP2;PIP4K2A;TDRD7;SULF1
PMC8050329-41467 2021 22254 MOESM5 ESM.xlsx-Protein Down Upon ELP3 Depl-Ensembl Down	4/363	0.9999953476751742	0.9999960976769104	0	0	0.1282188669872079	5.965172056209476E-7	KLC3;PDE1C;IGFBP3;FGF2
PMC8050329-41467 2021 22254 MOESM5 ESM.xlsx-Protein Down Upon ELP3 Depl-Name Down	3/362	0.9999953520657198	0.9999960976769104	0	0	0.09610293817787226	4.466811788612334E-7	PDE1C;IGFBP3;FGF2
PMC6935105-40170 2019 206 MOESM9 ESM.xlsx-HIF1 Down VENN-359 Common Elements In HIF1 Peaks And HIF1 Down Down	2/359	0.9999953640145527	0.9999960976769104	0	0	0.06439369640986166	2.985289314430373E-7	EID2;OSTM1
PMC7444390-Supplementary Data3.xlsx-Down GO Gene-Unnamed 2 Down	5/354	0.9999953760210303	0.9999960976769104	0	0	0.16506233780938345	7.632465433427499E-7	DOCK10;ANGPT1;NFKBIZ;PLA2R1;SCG2
PMC6547541-13059 2019 1713 MOESM2 ESM.xlsx-Clo DN-Unnamed 18 Down	4/275	0.999995388217593	0.9999960976769104	0	0	0.1706818342068771	7.871492952650133E-7	LIAT1;CTU1;LTBR;TCFL5
PMC7553275-ppat.1008851.s008.xlsx-UP Ehec Genes overlap-Unique To Jejunum Up	5/311	0.9999953927368616	0.9999960976769104	0	0	0.1887051825191517	8.694164342707596E-7	TFAP2A;CD40;CCDC85A;DTX2;SNTB1
PMC7455496-aaz7809 Table S2.xlsx-down Genes Upon coculture-TCR8 CD4 TCR CD8 TCR8 CD8 Down	5/348	0.9999953959845049	0.9999960976769104	0	0	0.16800547042089164	7.735015696820867E-7	PDGFRB;TRAF3IP3;ALDOC;EMP3;GNAI2
PMC2932691-pgen.1001090.s005.xls-amp1143-Table S3B Amplified Genes In HCC1143 Cells Of Which The Protein Levels Are Either Two-Fold Up Or Down-Regulated Up	3/242	0.9999953986674193	0.9999960976769104	0	0	0.1453142602984534	6.686407786769703E-7	S100A16;COL6A1;SNTB1
PMC3806867-pone.0077232.s004.xlsx-VENNTURE Gene List UP-6 Up	1/168	0.9999954080461515	0.9999960976769104	0	0	0.06950752024241409	3.1917605789815977E-7	ARL14
PMC7003695-peerj-08-8357-s005.xlsx-Sheet6-Unique Down-Regulated DEGs Of Different MS Stage Down	1/168	0.9999954080461515	0.9999960976769104	0	0	0.06950752024241409	3.1917605789815977E-7	NFKBIZ
PMC5342359-oncotarget-07-54515-s003.xls-raw Data With Kinase Match up-Kinase Up	1/168	0.9999954080461515	0.9999960976769104	0	0	0.06950752024241409	3.1917605789815977E-7	FRK
PMC8041284-ja0c10644 Si 003.xlsx-Dataset S2-Dataset S2 Pull-down Proteomics Of Mino Cells Treated With 1 µM Compound For 1 H And 10 µM Ibrutinib-Alkyne For Additional 1 H Down	5/314	0.9999954126966635	0.9999960976769104	0	0	0.18684215411461136	8.571036028716956E-7	KRT18;RFTN1;SHROOM3;SFN;ALDOC
PMC8600047-Table4.XLSX-miRNA Up cancer-Subcategory Up	1/346	0.9999954166135969	0.9999960976769104	0	0	0.033317670471820666	1.527081077831976E-7	PTPRO
PMC4099127-pone.0101707.s004.xlsx-common Up mRNA-Unnamed 14 Up	2/208	0.999995434079385	0.9999960976769104	0	0	0.11252748338644729	5.13792729122115E-7	CYP2R1;PRDM12
PMC4636226-pone.0141171.s004.xls-Genes Down mRNA-Unnamed 32 Down	5/333	0.999995434530022	0.9999960976769104	0	0	0.17583438262680906	8.027684274843376E-7	ZEB2;ZC3H12A;PLEK;PDE4B;OTUD1
PMC4907486-ppat.1005660.s014.xlsx-WA314ΔYopM Vs WA314 6H up-Associated Gene Name Up	5/322	0.9999954384896453	0.9999960976769104	0	0	0.18204647216475361	8.30408761769635E-7	PCDHGB5;SLITRK4;TACC2;IRF6;PLCXD1
PMC9552713-10930 2022 10081 MOESM2 ESM.xlsx-Up PPI-node2 Up	5/324	0.9999954404192732	0.9999960976769104	0	0	0.18088513539162976	8.247622573754419E-7	COL4A2;COL5A2;LAMB1;MAP4;GNAI2
PMC5041986-oncotarget-07-26374-s003.xlsx-Down-Gene Symbol Down	5/325	0.9999954408242272	0.9999960976769104	0	0	0.18030991077119185	8.220664507579477E-7	SACS;IL12A;NRG1;JPH1;CARD14
PMC6961210-mmc4.xlsx-Ovary DOWN-Gene Symbol Down	3/339	0.9999954454135856	0.9999960976769104	0	0	0.10281213058106757	4.6826779955894815E-7	TTLL3;DTX1;EVL
PMC1273632-gb-2005-6-8-r65-S1.xls-Suppl Table 1A Up-regulated-Unnamed 1 Up	2/338	0.9999954498673745	0.9999960976769104	0	0	0.06849781897491822	3.116748699720418E-7	NMU;HMGN3
PMC7966680-mmc2.xlsx-T09 Markers - All PBMCs-down Down	4/337	0.9999954504697589	0.9999960976769104	0	0	0.13842887473460722	6.297877844660269E-7	TIAM1;CD40;CYP2R1;FXYD7
PMC4636226-pone.0141171.s004.xls-Genes Down mRNA-Unnamed 17 Down	3/336	0.9999954579577223	0.9999960976769104	0	0	0.1037555697008275	4.712632543810688E-7	ZC3H12A;PDE4B;ZSCAN18
PMC6787028-41467 2019 12518 MOESM10 ESM.xlsx-Erythroid Gene Sets-CD34-BFU UP Up	3/333	0.9999954705308085	0.9999960976769104	0	0	0.10471616225912853	4.743097049906527E-7	PSRC1;SLC43A3;DLC1
PMC2440797-pone.0002583.s002.xls-Supplementary Table 2-List Of The Target Genes Containing Coding Microsatellite Sequences And Up Regulated Following UPF1 Silencing In HCT116 Up	4/325	0.9999954965556375	0.9999960976769104	0	0	0.14369902970414905	6.471420424082E-7	ZEB1;LVRN;CCDC146;GNAI2
PMC7195802-12885 2020 6898 MOESM1 ESM.xlsx-Diff Data Down-Annotation Down	3/326	0.9999955002223346	0.9999960976769104	0	0	0.1070269375464347	4.81598506708064E-7	ITPRIPL2;DSE;GLI2
PMC9361522-13059 2022 2732 MOESM4 ESM.xlsx-Down-regulated genes-GeneName Down	2/326	0.9999955010123625	0.9999960976769104	0	0	0.07108189614550937	3.1979729139459815E-7	DOK3;NT5DC2
PMC7823074-ciaa751 Suppl Supplementary Table 3.xlsx-Up-reg In TB-only-Ensembl ID Up	4/284	0.9999955119592318	0.9999960976769104	0	0	0.16511373976342128	7.410388583634792E-7	DUSP3;SLITRK4;FGF13;CCDC194
PMC9153011-advancesADV2021005360-suppl1.xlsx-DKC1-FDR 0 05 UP N 259 Up	2/210	0.9999955201607674	0.9999960976769104	0	0	0.11143325504012527	4.992041859202611E-7	GLDC;TACSTD2
PMC6961210-mmc4.xlsx-Uterus UP-Gene Symbol Up	4/286	0.999995526905755	0.9999960976769104	0	0	0.16392465103672585	7.332520531209098E-7	USP49;TTLL3;IPO4;FAM228B
PMC8438179-DataSheet1.xlsx-WFA Down CoV NHBE Vs Mock NHBE-Unnamed 1 Down	2/318	0.9999955360328538	0.9999960976769104	0	0	0.07291364705124488	3.254848514201926E-7	SYT1;SACS
PMC9552713-10930 2022 10081 MOESM2 ESM.xlsx-Up PPI-node1 Up	4/313	0.9999955367188247	0.9999960976769104	0	0	0.1493785170985097	6.667198112424E-7	KRT18;COL4A2;CDH11;GNAI2
PMC9746823-jciinsight-7-152357-s021.xlsx-C Follow Up Un Vs stimulated-Converters Followup Unstimuated Vs Stimulated Up	4/311	0.9999955422492767	0.9999960976769104	0	0	0.15036826490176144	6.703057356607683E-7	PID1;TRANK1;TDRD7;SSTR3
PMC7886705-JEV2-10-e12057-s004.xlsx-Suppl Table Biotin Pull-down-Gene Names Down	4/311	0.9999955422492767	0.9999960976769104	0	0	0.15036826490176144	6.703057356607683E-7	BCAM;GYPC;PIP4K2A;GNAI2
PMC6338737-41598 2018 36135 MOESM7 ESM.xlsx-RNA Not DE Protein down-Gene Name Down	1/170	0.999995542983223	0.9999960976769104	0	0	0.0686774226311612	3.060971070074433E-7	CD247
PMC9361522-13059 2022 2732 MOESM4 ESM.xlsx-Down-regulated genes-GeneID Down	2/315	0.9999955493386459	0.9999960976769104	0	0	0.07362469412807193	3.2767931006061507E-7	DOK3;NT5DC2
PMC9153011-advancesADV2021005360-suppl1.xlsx-SBDS-FDR 0 05 UP N 334 Up	4/304	0.9999955571667188	0.9999960976769104	0	0	0.15393630573248407	6.83914861548032E-7	KLC3;DMTN;ARG1;LMOD1
PMC4636226-pone.0141171.s004.xls-Genes Down mRNA-Unnamed 14 Down	4/294	0.9999955582821703	0.9999960976769104	0	0	0.15933230836810894	7.077107266448807E-7	ZEB2;ZC3H12A;PLEK;OTUD1
PMC7455496-aaz7809 Table S2.xlsx-down Genes Upon coculture-TCR8 CD8 Down	4/295	0.9999955597388047	0.9999960976769104	0	0	0.15877601943660122	7.050085630579328E-7	EPS8L2;HMGN3;SLC39A4;PRR13
PMC6547541-13059 2019 1713 MOESM2 ESM.xlsx-Clo DN-Unnamed 17 Down	4/302	0.9999955597486626	0.9999960976769104	0	0	0.1549865344333775	6.881806946439685E-7	LIAT1;CROCC;LTBR;TCFL5
PMC8184796-41418 2020 710 MOESM2 ESM.xlsx-Feuil1-Supplemental Table 1 List Of The 331 Genes Regulated By FBXO32 Silencing 216 Down-Regulated 115 Up-Regulated Up	3/312	0.9999955603569972	0.9999960976769104	0	0	0.11196257408242848	4.970749620173419E-7	SLC22A18;NFKBIZ;PIP4K2A
PMC10140000-mmc3.xlsx-Up-Gene Names Up	4/301	0.9999955606946579	0.9999960976769104	0	0	0.15551695296918228	6.903887725288166E-7	ALDH1A2;SNCG;ALDOC;CRYAB
PMC9279158-41588 2022 1100 MOESM3 ESM.xlsx-Supplementary Table 14-iCMS2 Up Up	4/301	0.9999955606946579	0.9999960976769104	0	0	0.15551695296918228	6.903887725288166E-7	PTPRO;KRT23;DPEP1;CXCL14
PMC6592166-thnov09p4141s4.xlsx-LC505 Down 296 sigGenes log2TE-geneSymbol Down	4/296	0.9999955608435009	0.9999960976769104	0	0	0.1582235407032545	7.023806180068244E-7	ZEB1;MME;ITGA4;RETREG1
PMC8767007-Table 1.XLSX-UP CKD-GSE62792 Up	4/300	0.9999955613350102	0.9999960976769104	0	0	0.15605095541401273	6.926594496608097E-7	NPEPL1;ARG1;TACSTD2;TNFAIP2
PMC9827063-mmc2.xlsx-UP-aKGvsGln2 DOWN Up	4/299	0.9999955617023456	0.9999960976769104	0	0	0.1565885782144014	6.949882616778073E-7	PSRC1;SLC43A3;INPP5J;SLC7A14
PMC4636226-pone.0141171.s004.xls-Genes Down mRNA-Unnamed 13 Down	3/311	0.999995564643266	0.9999960976769104	0	0	0.11233228897137236	4.982348792603999E-7	ZEB2;ZC3H12A;PLEK
PMC9854375-peerj-11-14384-s003.xlsx-Down Pathway2Protein-Gene Name Down	3/308	0.9999955775114828	0.9999960976769104	0	0	0.11345597979776899	5.017588773727361E-7	DCTN1;ECH1;IGF2R
PMC6206098-41467 2018 6526 MOESM8 ESM.xlsx-SGs nonSGs 2X Down In The three-Unnamed 6 Down	1/308	0.9999955809024965	0.9999960976769104	0	0	0.03752037124853234	1.6580654527206014E-7	TIAM1
PMC4636226-pone.0141171.s004.xls-Genes UP mRNA-Unnamed 17 Up	3/305	0.9999955903563185	0.9999960976769104	0	0	0.11460199560747152	5.053550800405841E-7	ECH1;PLEK;SLC50A1
PMC1866394-1471-2105-6-S4-S14-S1.xls-p16 pRB EWS-FLI Down Expan clus-Unnamed 1 Down	1/171	0.9999956017205339	0.9999960976769104	0	0	0.06826969821622228	3.0026987215564007E-7	FGF2
PMC10319845-mmc4.xlsx-149 NFKB Pos siEdown-NFKB siE Down Down	3/302	0.9999956030683103	0.9999960976769104	0	0	0.11577100838994399	5.090383346474574E-7	ARL14;SLC43A3;NFKBIZ
PMC7654041-12943 2020 1268 MOESM13 ESM.xls-up C Vs N-Unnamed 12 Up	3/300	0.9999956114752742	0.9999960976769104	0	0	0.11656347047817449	5.115427947831322E-7	ZEB1;SATB1;SEPTIN9
PMC7553774-elife-61026-data1.xlsx-Down Regulated In senescence-List Of Cellular Senescence Signature Genes Curated From Chatsirisupachai K El Al Down	3/299	0.9999956156425746	0.9999960976769104	0	0	0.11696371737746658	5.128118669678033E-7	PSRC1;SERPINF1;LDB2
PMC193633-gb-2003-4-7-r46-s3.xls-up C A549-ACAT2 Up	2/213	0.9999956233403974	0.9999960976769104	0	0	0.10983080689314183	4.806931075685106E-7	NRG1;DRD2
PMC193633-gb-2003-4-7-r46-s4.xls-up C A549-ACAT2 Up	2/213	0.9999956233403974	0.9999960976769104	0	0	0.10983080689314183	4.806931075685106E-7	NRG1;DRD2
PMC5678157-41598 2017 15347 MOESM7 ESM.xls-hESCs Vs HFs up-Unnamed 0 Up	1/298	0.9999956270633784	0.9999960976769104	0	0	0.03880508839186525	1.6969256316044208E-7	ALDH7A1
PMC7116894-EMS114750-supplement-Supplementary Table 6.xlsx-Up-regulated After Dox 299-Gene Name Up	3/253	0.9999956277502223	0.9999960976769104	0	0	0.1388364099299809	6.070287894910236E-7	IL22RA1;F7;FBLL1
PMC7116894-EMS114750-supplement-Supplementary Table 6.xlsx-Up-regulated After Dox 299-Gene Name 1 Up	3/253	0.9999956277502223	0.9999960976769104	0	0	0.1388364099299809	6.070287894910236E-7	IL22RA1;F7;FBLL1
PMC5684139-41467 2017 1747 MOESM11 ESM.xlsx-AFib Volcanoplot UP-Unnamed 9 Up	3/296	0.9999956279850553	0.9999960976769104	0	0	0.11818085043981899	5.166895737933443E-7	FMNL3;VWF;HSPB3
PMC5684139-41467 2017 1747 MOESM11 ESM.xlsx-AFib Volcanoplot UP-Gene Names Up	3/293	0.99999563987806	0.9999960976769104	0	0	0.11942316556553041	5.207006994926134E-7	FMNL3;VWF;HSPB3
PMC4636226-pone.0141171.s004.xls-Genes UP mRNA-Unnamed 20 Up	2/294	0.9999956451654576	0.9999960976769104	0	0	0.07901111924430966	3.4408110052900957E-7	NAPRT;ECH1
PMC6824562-pone.0224148.s008.xlsx-LNCaP DOWN-GeneNames Down	2/214	0.9999956518760739	0.9999960976769104	0	0	0.10930673580104662	4.7528026651368966E-7	CROCC;GNAI2
PMC7553275-ppat.1008851.s008.xlsx-UP HS Genes overlap-Common To Duodenum And Jejunum Up	1/172	0.9999956551792331	0.9999960976769104	0	0	0.06786674250789083	2.948694728110847E-7	CLDN4
PMC8859466-Table 3.xlsx-Down list-Gene Name Down	3/256	0.9999956571992202	0.9999960976769104	0	0	0.13716748477216748	5.956923533147013E-7	TDRD1;IGFBP7;ELAVL2
PMC7116894-EMS114750-supplement-Supplementary Table 6.xlsx-Up-regulated After Dox 299-Gene ID Up	3/256	0.9999956571992202	0.9999960976769104	0	0	0.13716748477216748	5.956923533147013E-7	IL22RA1;F7;FBLL1
PMC7823074-ciaa751 Suppl Supplementary Table 3.xlsx-Up-reg In TB-only-Gene Symbol Up	3/286	0.9999956658392037	0.9999960976769104	0	0	0.12242432966780853	5.306078800253829E-7	DUSP3;SLITRK4;FGF13
PMC8660849-41598 2021 3027 MOESM13 ESM.xlsx-Up MSI excl-Supplementary Table 2 Differentially Expressed Genes In STAD Subtypes Up	3/284	0.9999956725638359	0.9999960976769104	0	0	0.12330926875236436	5.336141435560896E-7	TFAP2A;ARHGEF16;SHROOM3
PMC8226033-Table 8.XLSX-CC-Up-Unnamed 12 Up	2/215	0.9999956778022171	0.9999960976769104	0	0	0.10878758556427624	4.702024772879842E-7	SALL1;DCTN1
PMC10322668-Table 7.xlsx-miRNet Node Table UP miRNAs-Unnamed 1 Up	3/260	0.9999956828549644	0.9999960976769104	0	0	0.13500286070237055	5.828281879468785E-7	KCNJ6;FGF2;RUNX1T1
PMC5678157-41598 2017 15347 MOESM7 ESM.xls-hiPSCs Vs HFs up-Unnamed 0 Up	1/285	0.9999956889804658	0.9999960976769104	0	0	0.04061047787040105	1.7507294076591352E-7	ALDH7A1
PMC7823074-ciaa751 Suppl Supplementary Table 4.xlsx-Up-reg In DM-TB-Ensembl ID Up	3/276	0.9999956940536915	0.9999960976769104	0	0	0.1269786864949182	5.467645835430358E-7	PARVG;TNNI2;THBS3
PMC4597608-12979 2015 42 MOESM2 ESM.xls-up Q3 Vs Q4-Unnamed 13 Up	3/264	0.9999956965594162	0.9999960976769104	0	0	0.13290458526306548	5.719482166643225E-7	GRID2;SFMBT2;RBMS3
PMC7823074-ciaa751 Suppl Supplementary Table 4.xlsx-Up-reg In DM-TB-gene Symbol Up	3/273	0.9999956989680614	0.9999960976769104	0	0	0.12841077869722045	5.523000481685212E-7	PARVG;TNNI2;THBS3
PMC8906867-pbio.3001569.s011.xlsx-All Genes Up In SupT1 XBP1s-S7 Data List Of All Genes That Were Upregulated In SupT1DAX Cells For XBP1s Vs Basal Up	3/272	0.9999957001002572	0.9999960976769104	0	0	0.12889524111509965	5.542378057060452E-7	NT5DC2;EMP3;STRA6
PMC8906867-pbio.3001569.s011.xlsx-All Genes Up In SupT1 XBP1s-Unnamed 1 Up	3/272	0.9999957001002572	0.9999960976769104	0	0	0.12889524111509965	5.542378057060452E-7	NT5DC2;EMP3;STRA6
PMC9975668-ccr-22-2060 Supplementary Table S7 suppts7.xlsx-Mapping DOWN-queryItem Down	1/173	0.9999957039392608	0.9999960976769104	0	0	0.06746847233105162	2.898492777174014E-7	MAP4
PMC9975668-ccr-22-2060 Supplementary Table S7 suppts7.xlsx-Mapping DOWN-preferredName Down	1/173	0.9999957039392608	0.9999960976769104	0	0	0.06746847233105162	2.898492777174014E-7	MAP4
PMC8987207-DataSheet 1.xls-Immgen Fig 1F-DN3A DN3B UP Up	1/280	0.9999957134457303	0.9999960976769104	0	0	0.04134965718543431	1.7724792944850083E-7	NT5DC2
PMC9220854-jciinsight-7-153045-s290.xlsx-Lgr5 Stem cells-Basak2017 UP-in-active-cycling-Lgr5 Pos Up	2/220	0.9999957749426996	0.9999960976769104	0	0	0.1062632770735579	4.4896938302068705E-7	NLRP6;NOXA1
PMC7402735-medi-99-e21297-s003.xlsx-Up-DEG Up	2/260	0.9999958040786697	0.9999960976769104	0	0	0.0895911000650926	3.759179964275975E-7	NMU;RAPGEFL1
PMC7019165-thnov10p2115s8.xlsx-Up 361sites-Gene Names Up	2/258	0.9999958126301364	0.9999960976769104	0	0	0.09030097010178118	3.781243525344333E-7	PLEK;MAP4
PMC8377039-mmc3.xlsx-down 3D-Gene Names Down	2/223	0.9999958126877848	0.9999960976769104	0	0	0.10480351858888007	4.388459723749846E-7	LAMB1;IPO4
PMC4636226-pone.0141171.s004.xls-Genes Down mRNA-Unnamed 18 Down	2/224	0.999995822619269	0.9999960976769104	0	0	0.10432569974554708	4.3580907813561905E-7	ZEB2;ZC3H12A
PMC4636226-pone.0141171.s004.xls-Genes Down mRNA-Unnamed 19 Down	2/224	0.999995822619269	0.9999960976769104	0	0	0.10432569974554708	4.3580907813561905E-7	ZEB2;ZC3H12A
PMC5342763-oncotarget-07-75585-s002.xlsx-Pattern 5 Down-Up-Supplementary File 1 Pattern 5 Genes Down-Regulated In LNCaP-DHT And In LNCaP-Abl Cells Up	2/224	0.999995822619269	0.9999960976769104	0	0	0.10432569974554708	4.3580907813561905E-7	GRIN2A;TRIL
PMC6592166-thnov09p4141s4.xlsx-LC033 Down 227 sigGenes log2TE-geneSymbol Down	2/226	0.9999958389777923	0.9999960976769104	0	0	0.10338286077789895	4.3017927458398053E-7	LEPR;SVEP1
PMC7075969-42003 2020 833 MOESM8 ESM.xlsx-Up-regulated Signature Probes-Unnamed 4 Up	2/247	0.9999958535443361	0.9999960976769104	0	0	0.09441242145713247	3.9147773131970966E-7	B3GALNT1;WNT5A
PMC7195458-41467 2020 15912 MOESM8 ESM.xlsx-Per-gene Pancancer dNdS values-Supplementary Data 5A Pancancer dN dS Values For DNA Repair Genes Down	2/246	0.9999958563993525	0.9999960976769104	0	0	0.09480457180995286	3.9283309900886597E-7	EID3;SPO11
PMC4636226-pone.0141171.s004.xls-Genes Down mRNA-Unnamed 27 Down	1/177	0.9999958579794241	0.9999960976769104	0	0	0.06592064959833555	2.7304525249022154E-7	PGAP6
PMC5955399-oncotarget-09-23274-s006.xlsx-cluster 0 up-NGF-TRKA Signalling Pubmed P 6 8E-133 Up	1/177	0.9999958579794241	0.9999960976769104	0	0	0.06592064959833555	2.7304525249022154E-7	MAP4
PMC8044433-mmc4.xlsx-Sheet1-Down In Microglia Nuclei Down	2/230	0.9999958603129605	0.9999960976769104	0	0	0.10154680594616312	4.2037286658409594E-7	MAMDC2;EFCAB3
PMC10042811-41467 2023 37398 MOESM6 ESM.xlsx-SVIL Pull down-Unnamed 6 Down	2/235	0.9999958708595417	0.9999960976769104	0	0	0.09934038812261792	4.101912626126593E-7	DES;CRYAB
PMC9795334-mmc3.xlsx-Sheet1-HSC 16Hr Serum UP Up	1/244	0.9999958999104405	0.9999960976769104	0	0	0.0475697142363809	1.9504048853257832E-7	YDJC
PMC7570784-Table S5.xlsx-down-reg-genespFC2 0 05-Unnamed 8 Down	1/233	0.9999959594626571	0.9999960976769104	0	0	0.049855317096696404	2.014426774414656E-7	MSC
PMC6206098-41467 2018 6526 MOESM8 ESM.xlsx-SGs nonSGs 2X Down In The three-Unnamed 12 Down	1/181	0.9999959609642128	0.9999960976769104	0	0	0.06444161898707353	2.6028253091704664E-7	RAB38
PMC4946465-txd-1-e19-s001.xlsx-null DN-Table A Statistics Of Null Down DEGs In DBD Investigation Down	1/182	0.9999959804551112	0.9999960976769104	0	0	0.06408207563405956	2.575812972601613E-7	SNCG
PMC4946465-txd-1-e19-s001.xlsx-null DN-Table B Statistics Of Null Down DEGs In DCD Investigation Down	1/182	0.9999959804551112	0.9999960976769104	0	0	0.06408207563405956	2.575812972601613E-7	SNCG
PMC8244213-12935 2021 2031 MOESM2 ESM.xls-Abnormal Expression Of RBP gene-Up-regulation Up	1/228	0.9999959861997048	0.9999960976769104	0	0	0.05096745465187596	2.0457359508858247E-7	HENMT1
PMC9640580-41467 2022 34519 MOESM5 ESM.xlsx-synthetic Oligo Pull down-Human Gene Name Down	1/185	0.9999960272987374	0.9999960976769104	0	0	0.06302689405456204	2.503875189474549E-7	NPEPL1
PMC8987207-DataSheet 1.xls-Fig 1G-Pre-TCR Specific UP Up	1/218	0.9999960372104489	0.9999960976769104	0	0	0.05334548149797417	2.113973355382715E-7	MPP4
PMC5884424-NIHMS74384-supplement-Supplementary Table 11.Xlsx-Deg MEP Vs MPP up-Unnamed 0 Up	1/186	0.9999960394562313	0.9999960976769104	0	0	0.06268277177368087	2.4825835277382254E-7	MLLT11
PMC5884424-NIHMS74384-supplement-Supplementary Table 11.Xlsx-Deg MEP Vs MPP Up-Hgnc Id Up	1/186	0.9999960394562313	0.9999960976769104	0	0	0.06268277177368087	2.4825835277382254E-7	MLLT11
PMC5884424-NIHMS74384-supplement-Supplementary Table 11.Xlsx-Deg MEP Vs MPP Up-Hgnc Symbol Up	1/186	0.9999960394562313	0.9999960976769104	0	0	0.06268277177368087	2.4825835277382254E-7	MLLT11
PMC3553066-2043-9113-2-22-S6.xlsx-mCOPA-Tomlins2007-down-Gene Symbol Down	1/186	0.9999960394562313	0.9999960976769104	0	0	0.06268277177368087	2.4825835277382254E-7	PRKCZ
PMC8477535-12943 2021 1419 MOESM11 ESM.xlsx-Mal Clone Follow Up Vs tumor-Unnamed 0 Up	1/217	0.9999960420054793	0.9999960976769104	0	0	0.053595394504485416	2.1213069758915254E-7	FXYD7
PMC3806867-pone.0077232.s004.xlsx-VENNTURE Gene List UP-1 Up	1/189	0.9999960674947119	0.9999960976769104	0	0	0.06167237018300848	2.425273987431545E-7	ABLIM1
PMC3553066-2043-9113-2-22-S6.xlsx-mCOPA-Tomlins2007-down-UniGene Symbol Down	1/189	0.9999960674947119	0.9999960976769104	0	0	0.06167237018300848	2.425273987431545E-7	PRKCZ
PMC8368024-41598 2021 96095 MOESM2 ESM.xlsx-Up-regulated cluster-Unnamed 0 Up	1/206	0.9999960856114728	0.9999960976769104	0	0	0.05650535717054564	2.211843547349899E-7	TRIM10
PMC8368024-41598 2021 96095 MOESM2 ESM.xlsx-Up-regulated cluster-Gene Up	1/205	0.9999960883224419	0.9999960976769104	0	0	0.05678546052877604	2.2212684602070475E-7	TRIM10
PMC6592166-thnov09p4141s4.xlsx-LC001 Down 194 sigGenes log2TE-geneSymbol Down	1/193	0.9999960890220874	0.9999960976769104	0	0	0.06037428480610299	2.3612295610397483E-7	OMA1
PMC8200538-Table 1.xlsx-Tabelle2-GSE22886 NAIVE CD4 TCELL VS 48H ACT TH2 DN Down	1/200	0.999996097135795	0.9999960976769104	0	0	0.05822820395684717	2.2725721642431787E-7	PSRC1
PMC7454314-supplementary File S2 (Degs) bbaa173.xlsx-Down Regulated-DRA Down	1/197	0.999996097272783	0.9999960976769104	0	0	0.059129182505805886	2.3076552018934423E-7	TRPM3
PMC6787028-41467 2019 12518 MOESM8 ESM.xlsx-m6A Translational Down callouts-GENE Down	1/199	0.9999960976769104	0.9999960976769104	0	0	0.05852549654202547	2.2838584210159025E-7	KRT18
