## Supplementary material for "Unsupervised tensor integration of hippocampal and colonic multi-omics reveals enteric neural signatures in cognitive aging": Rummagene_transcription_factors.tsv (part 1 of 2)

Term	Overlap	P-value	Adjusted P-value	Old P-value	Old Adjusted P-value	Odds Ratio	Combined Score	Genes
PMC8755441-mmc3.xlsx-IRF7-Up-JARID2 IRF7	205/1002	7.95435885339014E-39	4.6755721340227243E-35	0	0	3.3122245308145137	290.57184788387326	FOXI3;AQP2;PREX2;SOX3;SOX17;SOX18;HOXA2;CYP1B1;EPHA5;EPHA6;ST6GAL2;KCNK12;P3H2;UNC5C;AR;HECW2;KCNQ5;ASTN2;ZFPM2;FREM2;ADCYAP1R1;TSHZ3;PCDH10;FOXG1;ARX;TWIST1;PRDM13;PRDM12;CRHR1;GRIN2A;ADAMTS19;PRDM16;NKX2-1;HOXC5;ALX3;GSG1L;ST8SIA6;ALX1;NKX2-5;NKX2-4;HOXC8;PCDHA8;NKX2-3;NTNG1;IQSEC3;FLI1;SNAP91;SIM1;BARHL1;BARHL2;FOXE1;HOXC11;SHE;NEFL;DLGAP2;SLC18A3;PRMT8;CHST7;KCND2;EN1;SORCS1;PAX6;PAX5;AVPR1A;SORCS3;AJAP1;PAX1;NR5A1;MN1;ZEB2;RIPPLY2;LRRC7;GAS1;FAM181B;CHST5;HMX1;FOXC2;SATB1;KCNA1;ASCL1;HOXD11;HOXD10;NOL4;COL19A1;RELN;GBX2;CSMD1;RUNX1T1;FOXB2;GABRA2;FOXB1;GABRA1;GABRA5;DMRT2;CDX1;RFTN1;GPR50;LHFPL3;POU4F2;SLC8A3;WT1;VEPH1;VWC2;PTF1A;APBA2;ADGRL3;SEMA5B;PRDM6;CTNND2;NALF2;CXCL14;CDH8;CDH6;DOCK10;FGF8;CDH2;GRB10;PCDHAC2;NKX6-2;MSX2;WNT5A;DIO3;TBR1;POU3F2;POU3F3;KCTD8;COL4A2;PGR;HDGFL3;FBN2;CHAT;NPR3;TACSTD2;DTX1;BHLHE22;MACROH2A2;EFNA5;TRHDE;ITPRIPL2;IGSF21;CACNA1I;NXPH1;NKX6-1;TMEM132D;BDNF;HTR1B;EVX2;TDRD6;PTPRD;LRFN5;RALYL;TLX3;FAM163A;TLX1;LHX8;TNFAIP2;ADRA1D;ELFN2;AFF2;LYL1;ADAMTS5;NETO1;ADAMTS1;ZIC1;NKX3-2;PRKG1;GRID2;OLIG3;GRID1;FOXL1;SSTR4;C1QL1;GREM1;NRG3;HAND2;DMRTA1;ALDH1A2;HAND1;CDH11;VSTM2B;NLGN1;ATP10A;CNR1;SLITRK5;SLIT3;CHSY3;DRGX;IRX1;IRX2;IRX5;PCDH7;PCDH8;EYA4;ZIC4;TBX4;SGCZ;DLK1;HS3ST2;NELL2;TLL1;INSM2;MDGA2;SNTB1;CBLN2;CBLN1
PMC8755441-mmc3.xlsx-IRF7-Up-SUZ12 IRF7	205/1064	7.153282829495011E-35	2.1023498235885834E-31	0	0	3.062350177002664	240.77087275898154	HHIP;SOX3;EDNRB;DPYSL4;SOX17;SOX18;CYP1B1;HOXA2;EPHA5;EPHA6;PRKCB;UNC5C;MAPK8IP2;DKK1;DKK2;AR;PRKCQ;ASTN2;ZFPM2;ADCYAP1R1;PCDH10;FOXG1;ARX;TWIST1;CRHR1;GRIN2A;GALR1;PRDM16;ST8SIA4;HOXC5;ALX3;NKX2-1;NKX2-5;HOXC8;NKX2-3;ST8SIA1;ST8SIA3;FLI1;SLC16A14;SNAP91;FXYD7;SIM1;BARHL1;RYR2;PTPRO;GRIK3;TCF21;HOXC13;GRIK2;JPH1;NEFL;SLC18A3;CHST9;FOXD3;GPR37;KCND2;EN1;PAX6;PAX5;AVPR1A;SORCS3;PAX1;NR5A1;ZEB2;MMP16;CHST5;HMX1;FOXC2;SATB1;KCNA1;KCNA6;ASCL1;HOXD11;HOXD10;COL19A1;GLRA1;RELN;GBX2;ADAM23;FOXB2;GABRA2;GDF10;FOXB1;GABRA1;CDX4;DMRT1;CDX1;GABRA4;BMP8B;GPR50;SNCAIP;POU4F2;GRIN1;POU4F3;WT1;PTF1A;APBA2;SEMA5B;CTNND2;IRS4;CXCL14;FGF2;CDH8;CDH6;FGF8;CDH2;LEPR;GRB10;TNFRSF8;SVEP1;PAPOLB;NKX6-2;MSX2;WNT5A;TBR1;CARTPT;POU3F2;POU3F3;POU3F4;COL4A2;LOX;PGR;SCG3;HDGFL3;FBN2;NPR3;TACSTD2;DTX1;BHLHE22;EFNA5;DPP4;DPP6;BRINP1;SNTG1;OTX2;NXPH1;MSC;NKX6-1;DRD2;GRIA3;BDNF;HTR1A;HTR1B;EVX2;IGF2R;BMP4;FGF14;TLX3;TLX1;FGF13;LHX8;ALK;FLT4;MAST1;TNFAIP2;ADRA1D;ADRA1A;ADAMTS5;SGCD;ADAMTS1;ZIC1;NKX3-2;PRKG1;GRID2;TRPC6;NPY5R;GRID1;FOXL1;SSTR4;C1QL1;GREM1;NRG3;HAND2;ALDH1A2;HAND1;CDH11;COL15A1;DBX1;ATP10A;ZNRF4;PTPRZ1;CNR1;SLIT3;CACNG2;KCNJ3;CHGA;IRX1;IRX2;KCNJ6;IRX5;PCDH7;PCDH8;EYA4;CADPS;ZIC4;TBX4;DLK1;NELL2;MEIS1;DES;TLL1;INSM2;SNTB1;CBLN2;CBLN1
PMC4063835-epi-9-760-s02.xls-MI Vs NU-SYMBOL MITF	145/733	7.278109057851635E-26	1.4260241680683969E-22	0	0	3.0782550949001015	178.1766121166762	GLDC;HHIP;FGF2;CXCL14;CDH8;PREX2;CDH6;SALL1;EDNRB;DPYSL4;CYP1B1;TNFRSF8;EPHB1;PPFIA2;EPHA5;RBFOX1;NKX6-2;PRKCB;KCNK12;MAGI2;CARTPT;DKK2;MAPK8IP1;KCTD8;ADCYAP1;TCERG1L;KCNQ3;PRKCQ;KCNQ5;ASTN1;ADCYAP1R1;EPHA10;PDE1C;GYPC;TTYH1;FOXG1;NPR3;CHAT;PRDM14;PHYHIPL;TWIST1;CACNA1H;CNN1;GRIN2A;ADAMTS19;GALR1;ADAMTS18;NPBWR1;PRDM16;SYNDIG1;HOXC5;IGFBP7;MYH11;VILL;NKX2-5;SLC38A4;NTNG1;ST8SIA1;GFPT2;HTR1B;FLI1;PHOX2A;PEX5L;TLX3;REEP2;NOX4;COL9A3;RYR2;BARHL2;GABRB1;FOXE1;PCDHGB4;GRIK3;ADRA1D;HOXC11;ADRA1A;ELAVL2;ADAMTS5;GRM7;ADAMTSL3;C1QTNF5;DSE;RSPO2;PDE4B;NEFL;CPXM1;PRMT8;TRPC6;PTGIS;ITGA4;OLIG3;DCC;EN1;TACR3;NRG1;SORCS3;UTF1;AJAP1;GREM1;EVC;HAND2;ALDH1A2;HAND1;KANK1;FOXC2;COL15A1;LAMA1;KCNA1;COL11A1;KCNA4;ATP10A;KCNA6;THBS2;RELN;CLMP;SLITRK5;CSMD3;CYYR1;JAM3;GABRA2;GDF10;FOXB1;TCF7L1;DMRT1;DMRT2;GABRA4;PCDH7;RFTN1;EYA4;B3GAT1;CADPS;GPR6;SNCAIP;POU4F2;DLK1;POU4F3;BAIAP3;HS3ST2;DES;WT1;NOVA1;KCNS2;VWC2;TLL1;CBLN2
PMC8444148-NIHMS1529754-supplement-1529754 Tab S2.xlsx-upregulated In ATF4OE txt-RNA-seq Of C3 ATF4 OE And C3 Neurons ATF4	194/1275	6.345082002657496E-20	9.32409800290519E-17	0	0	2.2556476156001555	99.70869645164304	PID1;THSD7B;STMN2;SYNPR;SOX3;NDST4;SOX15;EPHA5;UNC13C;ST6GAL2;STARD6;SLC6A17;ACTN2;RIIAD1;UNC5D;HECW1;KCNQ3;ASTN1;TTYH1;PCDH10;SYCP2L;FOXG1;ARX;PHYHIPL;SLCO5A1;PRDM12;CRHR1;NKAIN2;ST8SIA4;NKX2-1;INPP5J;NKX2-3;ZSCAN18;NTNG1;FAM78B;CADM2;PCDHGA10;MLLT11;PCDHGA11;XKR7;PEX5L;SLC6A7;FXYD7;GALNTL6;SIM1;ROBO2;TENM1;GABRB1;GPR26;GRIK3;GRIK2;JPH1;DNER;DLGAP1;DLGAP2;FEZF1;KCND2;AVPR1B;SORCS1;PAX5;NR5A1;MN1;MPPED1;LRRC7;TNNT1;MPPED2;FAM181B;ALDOC;LRRC3B;PDZRN4;KCNA1;PLPPR5;ADAM22;KCNA4;KCNA5;TMEM74;AKAP5;ASCL1;NOL4;BEGAIN;FGD3;RELN;SLC17A6;CSMD3;CSMD1;PAK5;RUNX1T1;GABRA2;GABRA1;DMTN;GABRA5;GABRA4;RFTN1;KLHL1;LHFPL4;GPR50;LHFPL3;SNCAIP;GRIN1;VEPH1;GHRH;VWC2;CHRM2;SH3GL3;RAB3C;GALNT13;KLHL35;ARHGAP36;SALL1;SCN9A;PPFIA2;NKX6-2;TBR1;IPCEF1;FOXP2;POU3F3;SHISA7;SHISA6;KCTD8;SCG3;SCG2;HDGFL3;NTM;CACNA1B;DTX1;BHLHE22;TRHDE;IGSF21;CACNA1I;BRINP1;FUT9;NXPH1;GRIA3;SLC38A4;TMEM132D;SYT1;SHISAL1;QKI;PTPRD;RALYL;LIN28B;FGF14;DAO;RCAN2;MKRN3;LHX8;ALK;PCDHGB4;FLT4;MAST1;CELF4;ELAVL4;ELFN2;ADRA1A;ELAVL2;AFF2;CALB2;NETO1;LRRTM2;ADGRV1;USP49;PTGIS;PCDHGA4;GRID1;SGIP1;NRG1;YDJC;DNAJC6;IL1RAPL2;PCDHGB1;CREB5;VSTM2B;LUZP2;NRXN3;DNAH9;PRRG3;NWD2;CLMP;ZNRF4;CCDC85A;NT5DC2;SPOCK3;CLVS2;KCNJ3;OPCML;KCNIP4;B3GAT1;SGCZ;DLK1;NOVA1;INSM2;TLL1;MDGA2;CBLN2
PMC6117931-12864 2018 5033 MOESM3 ESM.xlsx-BrtoFay Thermoneutral LPS-Gene Symbol IRF6	164/1098	3.779332108117023E-16	4.442982826302372E-13	0	0	2.1782981760748403	77.35532006798756	KLB;PNMT;SEMA5B;GALNT13;GLDC;TMEM200A;PRDM6;CTNND2;AQP4;ARHGAP36;GLDN;CDH8;CAPN9;EDNRB;CDH2;TRIM29;NDST4;SVEP1;MINAR1;GUCY1A1;ST6GAL2;CD93;SLC6A17;SERPINF1;MMD2;SOX10;FOXP2;SLC5A7;DISP3;LOX;KCNQ3;PGR;ZFPM2;ASTN1;PTGES;PDE1C;GYPC;PCDH10;NPR3;CHAT;PRDM14;TWIST1;LPO;LTBP1;CACNA1H;IGSF21;CNN1;CACNA1I;DPP6;BRINP1;ADAMTS19;PCBP4;GALR1;CHAD;SYNDIG1;NTNG1;TMEM132D;LVRN;HTR1B;PTPRD;PEX5L;FGF14;DAO;COL5A2;NMU;FAT3;NMUR1;GALNTL6;FGF13;BMPR1B;SCN2B;DPP10;ROBO2;RYR2;CLIC5;ROBO4;FLT4;SLC7A14;LMOD1;ELAVL4;TCF21;SLC35F1;LDB2;ELFN2;HAPLN1;GLI2;UNC80;CALB2;ADAMTSL1;SGCD;GRM7;CRTAC1;ADAMTS1;DSE;C1QTNF5;DNER;NEFL;PRLHR;CPXM1;ACP3;ADAMTS9;NKX3-2;PRKG1;APC2;FOXD3;PCYT1B;PRMT8;KCND2;ITGA4;VWF;SGIP1;SORCS1;SORCS3;NGF;SSTR3;AJAP1;C1QL1;GREM1;DNAJC6;IL1RAPL2;MPPED2;COL6A1;CLDN19;GAS1;CRYAB;VSTM2B;GUCY2C;COL15A1;TNXB;LUZP2;COL11A1;ADAM22;KCNA6;AKAP5;THBS2;NOL4;COL19A1;APOLD1;CPN1;FSTL5;RELN;CLMP;CCDC85A;ERICH3;SPOCK3;CLVS2;SNCG;SLIT3;JAM3;OPCML;CHGA;GABRA5;NMNAT2;HS3ST2;MAPK10;TAFA5;DES;NOVA1;DLC1;VWC2;TLL1;MDGA2;LIMS2;ADGRL3
PMC7439574-13148 2020 914 MOESM2 ESM.xlsx-log2 Fold Change -2-1280 Genes Are More Than Four-Fold Downregulated In PRDM8- - Compared To Control PRDM8	148/967	1.5055665381143514E-15	1.4749533518393595E-12	0	0	2.2312264640455384	76.15088263651185	CHRM2;RAB3C;SEMA5B;GALNT13;THSD7B;STMN2;IRS4;ERFE;NALF2;NALF1;CDH6;SOX2;SOX3;SALL1;CDH2;NDST4;SCN9A;ENPP2;EPHB1;PPFIA2;RBFOX1;SRRM4;PRKCB;TBR1;MAPK8IP2;POU3F2;SOX10;SHISA7;POU3F4;KCTD8;ADCYAP1;DISP3;DOK3;HECW1;SCG3;ASTN1;NECAB1;ADCYAP1R1;MAGEL2;PDE1C;NTM;CHRNA7;CACNA1B;PHYHIPL;SLCO5A1;TRHDE;NKAIN2;CACNA1I;DPP6;NKAIN3;SNTG1;PRDM16;ALX1;OTX2;NXPH1;DRD2;TMEM132D;FAM78B;SYT1;CADM2;BDNF;ST8SIA1;ST8SIA3;SNAP91;XKR7;LIN28B;TLX3;RCAN2;TLX1;FXYD7;DRC1;GABRB3;FLT4;MAST1;LRRC4;GRIK3;SLC7A14;ELAVL4;SLC35F1;FBLL1;JPH1;ELAVL2;UNC80;CALB2;ESM1;PCLO;CRTAC1;ADAMTSL3;DNER;RSPO2;PDE4B;NEFL;FEZF1;APC2;FOXD3;ITGA4;SGIP1;DCC;NRG1;SORCS1;PAX6;SORCS3;ANO5;AJAP1;GREM1;DMRTA1;FAM181B;ALDOC;CRYAB;HMX1;PNCK;ASCL1;COL19A1;FSTL5;GBX2;CNR1;ADAM23;SPOCK3;CLVS2;SLC17A6;SNCG;CACNG2;KCNJ3;DRGX;OPCML;CHGA;GABRA2;GDF10;FOXB1;GABRA1;DMTN;MPP4;KCNIP2;B3GAT1;CADPS;HS3ST5;LHFPL3;POU4F2;HS3ST2;POU4F3;MAPK10;SLC8A3;FAM167B;KCNS2;TLL1;ADGRL4;LIMS2;CBLN2
PMC7997806-41397 2020 194 MOESM2 ESM.xlsx-MAGMA GENE DBP HA-GENE DBP	114/684	9.432846548820638E-15	7.920896001995386E-12	0	0	2.446027397260274	78.99342375204668	RAB3C;GALNT13;THSD7B;GLDC;DGKB;CTNND2;NALF1;PREX2;SYNPR;PIEZO2;SACS;EPHB1;PPFIA2;EPHA5;RBFOX1;EPHA6;PRKCB;MAGI2;UNC5C;UNC5D;FOXP2;SHISA6;TCERG1L;HECW1;PRKCQ;PDE1C;SYCP2L;NTM;PCDH15;OMA1;ENTREP2;CACNA1H;NKAIN2;GRIN2A;DPP6;ADAMTS19;FUT9;PRDM16;SYNDIG1;IGFBP7;TRPM3;TMEM132D;SYT1;ST8SIA1;ARHGAP24;PTPRD;FGF14;FAT3;GALNTL6;CNTN4;BMPR1B;FBXL7;ALK;DPP10;ROBO2;RYR2;GABRB1;TENM3;PTPRO;CELF4;GRIK3;SLC7A14;LDB2;RYR3;GLI2;SGCD;GRM7;NETO1;PDE4B;DLGAP1;PRKG1;GRID1;DCC;SHROOM3;NRG1;SORCS1;EVC;MMP16;NRG3;MPPED1;ALDH1A2;SHANK2;RBMS3;CREB5;NLGN1;LUZP2;NRXN3;SEMA3E;DNAH9;FSTL5;ABLIM1;SLIT3;CSMD2;CACNG2;CSMD1;OPCML;GABRA2;PCDH9;KCNIP4;CADPS;EYA4;LHFPL3;SULF1;PLXDC2;USH2A;SGCZ;ENOX1;TAFA5;VEPH1;DLC1;KCNS3;TACC2;SNTB1;SLC28A3
PMC7997806-41397 2020 194 MOESM2 ESM.xlsx-MAGMA GENE DBP HA-SYMBOL DBP	114/688	1.4310861416476045E-14	1.0514905425755775E-11	0	0	2.4284377833993602	77.41315102127112	RAB3C;GALNT13;THSD7B;GLDC;DGKB;CTNND2;NALF1;PREX2;SYNPR;PIEZO2;SACS;EPHB1;PPFIA2;EPHA5;RBFOX1;EPHA6;PRKCB;MAGI2;UNC5C;UNC5D;FOXP2;SHISA6;TCERG1L;HECW1;PRKCQ;PDE1C;SYCP2L;NTM;PCDH15;OMA1;ENTREP2;CACNA1H;NKAIN2;GRIN2A;DPP6;ADAMTS19;FUT9;PRDM16;SYNDIG1;IGFBP7;TRPM3;TMEM132D;SYT1;ST8SIA1;ARHGAP24;PTPRD;FGF14;FAT3;GALNTL6;CNTN4;BMPR1B;FBXL7;ALK;DPP10;ROBO2;RYR2;GABRB1;TENM3;PTPRO;CELF4;GRIK3;SLC7A14;LDB2;RYR3;GLI2;SGCD;GRM7;NETO1;PDE4B;DLGAP1;PRKG1;GRID1;DCC;SHROOM3;NRG1;SORCS1;EVC;MMP16;NRG3;MPPED1;ALDH1A2;SHANK2;RBMS3;CREB5;NLGN1;LUZP2;NRXN3;SEMA3E;DNAH9;FSTL5;ABLIM1;SLIT3;CSMD2;CACNG2;CSMD1;OPCML;GABRA2;PCDH9;KCNIP4;CADPS;EYA4;LHFPL3;SULF1;PLXDC2;USH2A;SGCZ;ENOX1;TAFA5;VEPH1;DLC1;KCNS3;TACC2;SNTB1;SLC28A3
PMC7997806-41397 2020 194 MOESM2 ESM.xlsx-MAGMA GENE SBP AA-GENE TEAD1	141/958	1.7223377028115064E-13	1.1248778907917816E-10	0	0	2.1207308750462306	62.32811862988396	CHRM2;SH3GL3;PID1;THSD7B;GLDC;DGKB;CTNND2;NALF1;SYNPR;SLCO2B1;LEPR;GRB10;EPHB1;UNC13C;RBFOX1;EPHA6;PRKCB;SFMBT2;MAGI2;P3H2;UNC5C;FOXP2;DKK2;SHISA6;DISP3;TIAM1;TCERG1L;COL4A2;HECW2;HECW1;KCNQ3;KCNQ5;ASTN2;ZFPM2;PDE1C;SYCP2L;NTM;PCDH15;PRKCZ;LTBP1;ENTREP2;MED12L;CRHR1;NKAIN2;DPP6;NKAIN3;PRDM16;IGFBP7;NXPH1;LONRF2;TRPM3;TMEM132D;ST8SIA1;PTPRD;FGF14;NOX4;FAT3;CNTN4;RETREG1;FGFR2;GABRB3;ALK;DPP10;ROBO2;RYR2;SLC44A3;TENM3;DOCK9;CELF4;AATK;SLC35F1;RYR3;GLI2;PCLO;SGCD;GRM7;NETO1;DNER;PDE4B;DLGAP1;DLGAP2;ADAMTS9;PRKG1;GRID2;PRMT8;ADGRV1;GRID1;DCC;MMP2;NRG1;SORCS1;ANO1;EVC;NRG3;MPPED1;DNAJC6;EVL;SHANK2;CREB5;RBMS3;KANK1;LAMA1;NRXN3;ATP10A;AKAP6;APOLD1;GLRA1;ABLIM1;RELN;NWD2;SPOCK3;SLIT3;CSMD3;CSMD2;CACNG2;CSMD1;PAK5;OPCML;GABRA2;KCNJ6;TCF7L1;ANGPT1;GABRA5;PCDH7;GABRA4;KCNIP4;LHFPL3;PLXDC2;USH2A;HS3ST4;SGCZ;HS3ST2;ENOX1;MAPK10;TAFA5;OSTM1;VEPH1;CROCC;DLC1;VWC2;LIMS2
PMC7997806-41397 2020 194 MOESM2 ESM.xlsx-MAGMA GENE SBP AA-SYMBOL TEAD1	141/963	2.589131226546843E-13	1.5218913349642343E-10	0	0	2.107232542621523	61.07241163184012	CHRM2;SH3GL3;PID1;THSD7B;GLDC;DGKB;CTNND2;NALF1;SYNPR;SLCO2B1;LEPR;GRB10;EPHB1;UNC13C;RBFOX1;EPHA6;PRKCB;SFMBT2;MAGI2;P3H2;UNC5C;FOXP2;DKK2;SHISA6;DISP3;TIAM1;TCERG1L;COL4A2;HECW2;HECW1;KCNQ3;KCNQ5;ASTN2;ZFPM2;PDE1C;SYCP2L;NTM;PCDH15;PRKCZ;LTBP1;ENTREP2;MED12L;CRHR1;NKAIN2;DPP6;NKAIN3;PRDM16;IGFBP7;NXPH1;LONRF2;TRPM3;TMEM132D;ST8SIA1;PTPRD;FGF14;NOX4;FAT3;CNTN4;RETREG1;FGFR2;GABRB3;ALK;DPP10;ROBO2;RYR2;SLC44A3;TENM3;DOCK9;CELF4;AATK;SLC35F1;RYR3;GLI2;PCLO;SGCD;GRM7;NETO1;DNER;PDE4B;DLGAP1;DLGAP2;ADAMTS9;PRKG1;GRID2;PRMT8;ADGRV1;GRID1;DCC;MMP2;NRG1;SORCS1;ANO1;EVC;NRG3;MPPED1;DNAJC6;EVL;SHANK2;CREB5;RBMS3;KANK1;LAMA1;NRXN3;ATP10A;AKAP6;APOLD1;GLRA1;ABLIM1;RELN;NWD2;SPOCK3;SLIT3;CSMD3;CSMD2;CACNG2;CSMD1;PAK5;OPCML;GABRA2;KCNJ6;TCF7L1;ANGPT1;GABRA5;PCDH7;GABRA4;KCNIP4;LHFPL3;PLXDC2;USH2A;HS3ST4;SGCZ;HS3ST2;ENOX1;MAPK10;TAFA5;OSTM1;VEPH1;CROCC;DLC1;VWC2;LIMS2
PMC7997806-41397 2020 194 MOESM2 ESM.xlsx-MAGMA GENE DBP ALL-SYMBOL DBP	190/1452	7.74770917665982E-13	4.140094049127857E-10	0	0	1.8671390489451554	52.06742974975295	CHRM2;SEMA5B;THSD7B;GLDC;DGKB;CTNND2;NALF1;CDH8;PREX2;CDH6;DOCK10;SYNPR;SCN9A;PIEZO2;ENPP2;GRB10;PIP4K2A;EPHB1;EPHA5;UNC13C;RBFOX1;GUCY1A1;EPHA6;PRKCB;ZBTB38;SFMBT2;MAGI2;IRAG2;UNC5C;UNC5D;FOXP2;DKK2;SHISA6;TIAM1;TCERG1L;COL4A2;RUFY3;HECW1;KCNQ3;DPEP1;KCNQ5;PRKCQ;PLA2R1;ASTN2;ZFPM2;PDE1C;TSHZ3;NTM;PCDH15;CACNA1B;EFNA5;PRKCZ;LTBP1;TRHDE;ENTREP2;PIK3R6;NKAIN2;IGSF21;GRIN2A;DPP6;NKAIN3;BRINP1;SNTG1;FUT9;PRDM16;NXPH1;TRPM3;NTNG1;TMEM132D;SYT1;CADM2;LVRN;ST8SIA1;ABCA4;FLI1;IGF2R;PTPRD;EHD3;FGF14;RCAN2;FAM163A;NOX4;FAT3;CNTN4;GALNTL6;BMPR1B;RETREG1;FBXL7;PRR5;DPP10;ALK;ROBO2;RYR2;GABRB1;TENM3;PTPRO;CELF4;GRIK3;AATK;SLC35F1;GRIK2;LDB2;GLI3;RYR3;GLI2;ROBO1;ADAMTSL1;PCLO;SGCD;KCNT2;GRM7;NETO1;DNER;PDE4B;DLGAP1;ACP3;DLGAP2;PRKG1;CHST9;GRID2;PRMT8;ADGRV1;TRPC6;STPG2;KCND2;VWF;GRID1;PLA2G4E;DCC;SHROOM3;NRG1;SORCS1;SORCS3;ZEB1;NRG3;MPPED1;LRRC7;ALDH1A2;MPPED2;CDH11;SHANK2;CREB5;RBMS3;NLGN1;LAMA1;LUZP2;NRXN3;ATP10A;SEMA3E;AKAP6;FSTL5;ABLIM1;RELN;CLMP;PTPRZ1;FAM184A;CCDC85A;ADAM23;SPOCK3;SLIT3;CSMD3;CSMD2;CACNG2;CSMD1;PAK5;OPCML;KCNJ6;TCF7L1;PCDH9;RFTN1;EYA4;KCNIP4;CADPS;KLHL1;HS3ST5;LHFPL3;PLXDC2;SULF1;SEPTIN9;USH2A;HS3ST4;SGCZ;MEIS1;TAFA5;KCNS3;CROCC;DLC1;TACC2;SNTB1;ADGRL3
PMC7997806-41397 2020 194 MOESM2 ESM.xlsx-MAGMA GENE DBP ALL-GENE DBP	189/1446	9.968579301273051E-13	4.88294242774025E-10	0	0	1.863896332164428	51.507224624521015	CHRM2;SEMA5B;THSD7B;GLDC;DGKB;CTNND2;NALF1;CDH8;PREX2;CDH6;DOCK10;SYNPR;SCN9A;PIEZO2;ENPP2;GRB10;PIP4K2A;EPHB1;EPHA5;UNC13C;RBFOX1;GUCY1A1;EPHA6;PRKCB;ZBTB38;SFMBT2;MAGI2;IRAG2;UNC5C;UNC5D;FOXP2;DKK2;SHISA6;TIAM1;TCERG1L;COL4A2;RUFY3;HECW1;KCNQ3;DPEP1;KCNQ5;PRKCQ;PLA2R1;ASTN2;ZFPM2;PDE1C;TSHZ3;NTM;PCDH15;CACNA1B;EFNA5;PRKCZ;LTBP1;TRHDE;ENTREP2;NKAIN2;IGSF21;GRIN2A;DPP6;NKAIN3;BRINP1;SNTG1;FUT9;PRDM16;NXPH1;TRPM3;NTNG1;TMEM132D;SYT1;CADM2;LVRN;ST8SIA1;ABCA4;FLI1;IGF2R;PTPRD;EHD3;FGF14;RCAN2;FAM163A;NOX4;FAT3;CNTN4;GALNTL6;BMPR1B;RETREG1;FBXL7;PRR5;DPP10;ALK;ROBO2;RYR2;GABRB1;TENM3;PTPRO;CELF4;GRIK3;AATK;SLC35F1;GRIK2;LDB2;GLI3;RYR3;GLI2;ROBO1;ADAMTSL1;PCLO;SGCD;KCNT2;GRM7;NETO1;DNER;PDE4B;DLGAP1;ACP3;DLGAP2;PRKG1;CHST9;GRID2;PRMT8;ADGRV1;TRPC6;STPG2;KCND2;VWF;GRID1;PLA2G4E;DCC;SHROOM3;NRG1;SORCS1;SORCS3;ZEB1;NRG3;MPPED1;LRRC7;ALDH1A2;MPPED2;CDH11;SHANK2;CREB5;RBMS3;NLGN1;LAMA1;LUZP2;NRXN3;ATP10A;SEMA3E;AKAP6;FSTL5;ABLIM1;RELN;CLMP;PTPRZ1;FAM184A;CCDC85A;ADAM23;SPOCK3;SLIT3;CSMD3;CSMD2;CACNG2;CSMD1;PAK5;OPCML;KCNJ6;TCF7L1;PCDH9;RFTN1;EYA4;KCNIP4;CADPS;KLHL1;HS3ST5;LHFPL3;PLXDC2;SULF1;SEPTIN9;USH2A;HS3ST4;SGCZ;MEIS1;TAFA5;KCNS3;CROCC;DLC1;TACC2;SNTB1;ADGRL3
PMC8528285-pbio.3001085.s010.xlsx-Fig 8C-MLX 3T3 MLX	88/507	1.2033921615183836E-12	5.052527946717899E-10	0	0	2.5450200278173054	69.85030599896045	DPP10;ALK;GPR26;TENM3;DGKB;GRIK3;SLC35F1;EFCAB6;LDB2;ADRA1A;NALF1;RYR3;ADAMTSL1;SYNPR;TAGAP;DNER;DLGAP1;EPHB1;UNC13C;CHST9;RBFOX1;ST6GAL2;PRKCB;GRID1;DCC;NRG1;ABCC9;OLFM4;SORCS3;ANO5;IQCJ;AJAP1;SLC5A7;TIAM1;TCERG1L;IL1RAPL2;HECW1;KCNQ3;PRKCQ;COL6A5;ASTN2;LRRC3B;FBN2;PDE1C;TSHZ3;LAMA1;CHRNA7;NTM;TMEM72;PCDH15;NRXN3;SLCO5A1;DNAH9;NOL4;NKAIN2;IGSF21;GRIN2A;DPP6;PTPRZ1;ADAMTS19;SNTG1;ADAMTS18;PRDM16;CLVS2;CSMD2;PCDHA8;CSMD1;PAK5;OPCML;TMEM132D;KCNJ6;SYT1;ST8SIA1;IQSEC3;CADPS;SYT14;LHFPL3;HS3ST5;USH2A;HS3ST4;USP29;FLI1;HS3ST2;FGF14;FAT3;LRRN1;CNTN4;APBA2
PMC8528285-pbio.3001085.s010.xlsx-Fig S8A-MLX 3T3 MLX	88/507	1.2033921615183836E-12	5.052527946717899E-10	0	0	2.5450200278173054	69.85030599896045	DPP10;ALK;GPR26;TENM3;DGKB;GRIK3;SLC35F1;EFCAB6;LDB2;ADRA1A;NALF1;RYR3;ADAMTSL1;SYNPR;TAGAP;DNER;DLGAP1;EPHB1;UNC13C;CHST9;RBFOX1;ST6GAL2;PRKCB;GRID1;DCC;NRG1;ABCC9;OLFM4;SORCS3;ANO5;IQCJ;AJAP1;SLC5A7;TIAM1;TCERG1L;IL1RAPL2;HECW1;KCNQ3;PRKCQ;COL6A5;ASTN2;LRRC3B;FBN2;PDE1C;TSHZ3;LAMA1;CHRNA7;NTM;TMEM72;PCDH15;NRXN3;SLCO5A1;DNAH9;NOL4;NKAIN2;IGSF21;GRIN2A;DPP6;PTPRZ1;ADAMTS19;SNTG1;ADAMTS18;PRDM16;CLVS2;CSMD2;PCDHA8;CSMD1;PAK5;OPCML;TMEM132D;KCNJ6;SYT1;ST8SIA1;IQSEC3;CADPS;SYT14;LHFPL3;HS3ST5;USH2A;HS3ST4;USP29;FLI1;HS3ST2;FGF14;FAT3;LRRN1;CNTN4;APBA2
PMC7064337-elife-51373-supp1.xlsx-EZH2 Targets shPHF19-List Of 2084 Genes Marked By EZH2 ChIPseq After PHF19 KD shPHF19 AR	214/1756	2.5155204683136535E-11	9.857486208498437E-9	0	0	1.7229228656443123	42.04958015881512	PNMT;TMEM200A;FOXI3;STMN2;ERFE;GLDN;NIPAL4;SOX2;SOX3;DPYSL4;SOX17;SOX18;NKX1-1;EPHB1;KCNK12;MAPK8IP2;HECW1;KCNQ3;ZFPM2;ADCYAP1R1;TTYH1;ARX;TRANK1;PHYHIPL;PRDM13;PRDM12;CRHR1;NKAIN2;NKAIN3;GALR3;ADAMTS19;PRDM16;ALX3;ST8SIA4;GSG1L;NKX2-5;HOXC8;TRPM3;NKX2-3;ST8SIA1;SNAP91;FLI1;SLC6A5;XKR7;PEX5L;FXYD7;COL9A3;RETREG1;BARHL1;CLIC5;CD40;TENM3;GRIK3;LRRC4;AATK;SLC35F1;PEAR1;HOXC11;JPH1;GLI3;RYR3;SHE;CRTAC1;C1QTNF5;DNER;NEFL;FEZF1;STUM;SLC18A3;APC2;PRMT8;MME;AVPR1B;MAMDC2;PAX6;PAX5;AVPR1A;NR5A1;ANO1;ZEB2;MMP16;MPPED1;GAS1;FAM181B;PDZRN4;HMX1;TNXB;SATB1;NDUFA4L2;TMEM74;AKAP6;HOXD11;NOL4;COL19A1;BEGAIN;RELN;GBX2;PTCHD1;ALOX5;ADAM23;RUNX1T1;FOXB2;FOXB1;RFTN1;NMNAT2;SNCAIP;GRIN1;POU4F3;SLC8A3;KCNS2;LIMS2;TJP3;RAB3C;SEMA5B;PRDM6;CTNND2;KLHL35;NALF2;CXCL14;SERTM1;FGF8;SVEP1;MINAR1;GUCY1A1;NKX6-2;MSX2;IGFBP3;MAGI2;WNT5A;TBR1;POU3F2;SHISA7;FOXP2;NPAS4;ADCYAP1;DISP3;LOX;COL4A2;PGR;CHRNA7;CHAT;NPR3;CACNA1B;DTX1;CABP1;NID1;CACNA1H;ENTREP2;EFNB3;IGFBP7;MYH11;DRD2;GFPT2;HTR1B;EVX2;BMP4;FGF14;TLX3;FAM163A;TLX1;RCAN2;BMPR1B;FGFR2;LHX8;ALK;FLT4;MAST1;CELF4;ADRA1D;ADRA1A;INSYN2A;LYL1;ADAMTS9;NKX3-2;PRKG1;GRID2;ADGRV1;TRPC6;OLIG3;GRID1;NRG1;EPN3;GREM1;HAND1;CREB5;COL15A1;NLGN1;DBX1;ABLIM1;CLMP;PTPRZ1;CNR1;CCDC85A;SLIT3;CHSY3;CACNG2;DRGX;KCNJ6;SKOR2;IRX5;PCDH8;EYA4;B3GAT1;CADPS;SYT14;LAMB1;SGCZ;TTC39A;BAIAP3;NELL2;TLL1;INSM2;MDGA2;SNTB1
PMC8844187-Table 2.xlsx-prostate-DLX1 DLX1	277/2446	6.980390488156562E-11	2.5644209555865168E-8	0	0	1.6007394444675498	37.43382201593182	PNMT;THSD7B;GLDC;AQP4;AQP2;GLDN;RAPGEFL1;NIPAL4;PREX2;SOX2;EDNRB;TRIM29;SOX15;PIEZO2;EPHB1;EPHA5;SRRM4;RBFOX1;ST6GAL2;SLC6A17;ACTN2;PRKCB;KCNK12;SERPINF1;KRT7;UNC5C;MAPK8IP2;DKK1;SOX10;PLPP7;SLC5A7;BCAM;EID3;HECW1;KCNQ3;KCNQ5;ZFPM2;FREM2;ASTN1;PTGES;NECAB1;ADCYAP1R1;EPHA10;PDE1C;TSHZ3;PCDH10;IGSF1;PHYHIPL;TWIST1;PRDM12;GRIN2A;S100A16;ADAMTS18;ARSJ;GALR1;PRDM16;SYNDIG1;NKX2-1;HOXC5;TRPM3;NKX2-3;ST8SIA1;IQSEC3;GDF1;SOX30;PCDHGA10;IL22RA1;TRIP6;NOX4;FAT3;GALNTL6;SIM1;SCN2B;GABRB3;ROBO2;CD40;FOXE1;LRRC4;SLC7A14;KRT23;SLC35F1;HOXC13;GLI3;ROBO1;TAF7L;TMEM47;KCNT2;CRTAC1;ADAMTSL3;DNER;RSPO2;NEFL;ANXA8;FFAR2;STUM;CHST9;PCYT1B;LEFTY1;GPR37;MME;MAMDC2;SORCS1;EMP3;ANO7;AVPR1A;ANO5;AJAP1;PAX1;F7;ANO1;ZEB2;CTU1;ZEB1;MMP16;LRRC7;CLDN19;GAS1;FAM181B;LRRC3B;CRYAB;PDZRN4;KANK1;PNCK;DCAF12L1;ADAM22;HOXD11;NOL4;HOXD10;COL19A1;PTCHD1;ADAM23;PAK5;JAM3;RUNX1T1;FOXB2;GDF10;DMRT2;CARD6;LHFPL4;KCNS2;VEPH1;APBA2;LIMS2;ADGRL3;SLC28A3;KLB;CHRM2;FCGBP;SH3GL3;GALNT13;FBXO27;CTNND2;PRDM5;KLHL35;FGF2;CXCL14;NALF1;CDH8;SALL1;CDH2;LEPR;PABPC4L;PCDHAC2;RAG1;FBXO17;IRAG2;CARTPT;OLFM4;POU3F3;FOXP2;NPAS4;ADAM2;KCTD8;DISP3;RAB38;PGR;FBN2;KCNE5;CHRNA7;NTM;KLHL13;EFNA5;NID1;TRHDE;ENTREP2;CNN1;DPP6;EFNB3;CHAD;MYH11;VILL;DRD2;NKX6-1;GRIA3;SLC38A4;BDNF;HTR1B;SHISAL1;EVX2;TDRD6;ARHGAP24;ARHGAP23;TDRD1;LRFN5;FAM163A;RCAN2;REEP2;NMUR1;FGFR2;CRYBG2;HSPB2;LMOD1;ADRA1D;HSPB3;ELFN2;SYNE4;ADRA1A;HAPLN1;INSYN2A;ELAVL2;AFF2;TRO;ADAMTS5;UPK1A;NETO1;BDKRB2;CPXM1;PRKG1;NKX3-1;ABCC3;ADGRV1;TRPC6;PTGIS;PEG3;DCC;NRG1;ABCC9;C1QL1;PCDHGA9;HAND2;ALDH1A2;PCDHGB1;CHI3L1;FBP2;RBMS3;NLGN1;LUZP2;NRXN3;SEMA3E;DDO;CLMP;PTPRZ1;CNR1;CCDC85A;SPOCK3;CLVS2;SNCG;SLIT3;RGS22;KCNJ3;OPCML;IRX2;TCF7L1;PCDH9;ANGPT1;PCDH7;CMTM5;EYA4;B3GAT1;HS3ST5;TBX4;HS3ST4;DLK1;BAIAP3;NELL2;MEIS1;DES
PMC9170821-JCMM-26-3183-s001.xlsx-Neu DAPI ERG VaD Vs NC-Gene ERG	169/1327	1.468777980928916E-10	5.078515865823628E-8	0	0	1.7936754374642745	40.6113592468311	CHRM2;SH3GL3;RAB3C;SEMA5B;PID1;GALNT13;STMN2;CXCL14;GLDN;CDH8;PREX2;SOX2;DOCK10;SYNPR;CDH2;SCN9A;PIP4K2A;SVEP1;PPFIA2;UNC13C;RBFOX1;SRRM4;EPHA6;ST6GAL2;MMD2;UNC5D;POU3F2;SOX10;DKK2;SHISA6;TIAM1;HECW2;HECW1;KCNQ3;KCNQ5;ZFPM2;FBN2;ADCYAP1R1;TSHZ3;TTYH1;NTM;ARX;PCDH15;CACNA1B;TRANK1;PHYHIPL;EFNA5;TRHDE;ENTREP2;MED12L;NKAIN2;IGSF21;GRIN2A;DPP6;NKAIN3;ADAMTS19;GALR1;GSG1L;NTNG1;TMEM132D;SYT1;QKI;LRFN5;MKRN3;LRRN1;CNTN4;GALNTL6;FBXL7;ALK;ROBO2;RYR2;TENM1;TENM3;DOCK9;PTPRO;CELF4;SLC7A14;SLC35F1;GRIK2;ELFN2;RYR3;ELAVL2;AFF2;ROBO1;TMEM47;CALB2;PCLO;SGCD;KCNT2;NETO1;CRTAC1;ADAMTSL3;DNER;RSPO2;PDE4B;DLGAP1;DLGAP2;PRKG1;CHST9;ADGRV1;TRPC6;KCND2;MME;DCC;SHROOM3;SORCS1;SORCS3;ANO5;AJAP1;C1QL1;ZEB1;MMP16;NRG3;MPPED1;MPPED2;PDZRN4;CREB5;VSTM2B;RBMS3;KANK1;NLGN1;LUZP2;COL11A1;NRXN3;SEMA3E;ASCL1;COL19A1;FSTL5;ABLIM1;RELN;PTPRZ1;CNR1;CCDC85A;ERICH3;SPOCK3;STAT4;CLVS2;CSMD3;PTCHD4;CSMD2;CSMD1;PAK5;KCNJ3;RUNX1T1;OPCML;GABRA2;GABRA1;KCNJ6;PCDH9;GABRA4;PCDH8;EYA4;KCNIP4;CADPS;B3GAT1;SYT14;LHFPL3;NMNAT2;HS3ST4;SGCZ;GRIN1;ENOX1;NELL2;FMNL3;TAFA5;NOVA1;DLC1;MDGA2;APBA2
PMC4387713-supp Gad.255984.114 Table S5.xlsx-S5E-Down H3K27me3 DPY30 KD-Unnamed 12 AR	226/1964	1.4082911881837509E-9	4.598853113413382E-7	0	0	1.6098042362550495	32.809241114077984	GLDC;HHIP;TRIL;GLDN;SYNPR;DPYSL4;TRIM29;SOX18;EPHB1;EPHA6;ST6GAL2;SFMBT2;DNAAF6;KRT7;UNC5C;MAPK8IP2;DKK2;HECW2;ZFPM2;NECAB1;PDE1C;TTYH1;IGSF1;ARX;TRANK1;PHYHIPL;SLCO5A1;NKAIN2;NKAIN3;PRDM16;ST8SIA4;ST8SIA1;ABCA4;SNAP91;SLC16A14;EHD3;NMU;LRRN1;GALNTL6;SIM1;RETREG1;ROBO2;BARHL2;LRRC4;SLC35F1;GRIK2;GLI3;RYR3;ROBO1;EMB;DLGAP2;GPRASP2;GIT1;APC2;CHST9;PRMT8;EDN2;KCND2;EN1;SORCS1;PAX6;PAX5;AVPR1A;PAX1;ZFTA;ZEB1;MMP16;LRRC7;MPPED2;GAS1;LRRC3B;PDZRN4;HMX1;SATB1;ADAM22;NDUFA4L2;KCNA4;KCNA5;KCNA6;ASCL1;NOL4;LIMA1;GLRA1;GBX2;FAM184A;ADAM23;CSMD3;PTCHD4;TRAM1L1;CSMD2;CSMD1;JAM3;GABRA2;GDF10;FOXB1;GABRA4;RFTN1;KLHL1;SNCAIP;SLC8A3;TTLL3;ADGRL4;LIMS2;ADGRL3;CHRM2;SEMA5B;ALDH1L1;GALNT13;CTNND2;NALF2;SERTM1;ARHGAP36;NALF1;CDH8;DOCK10;CDH6;CAPN9;CDH2;GRB10;SVEP1;PPFIA2;MINAR1;GUCY1A1;MSX2;IGFBP3;MAGI2;WNT5A;DIO3;OLFM4;POU3F2;POU3F3;SHISA7;FOXP2;POU3F4;LOX;APLNR;SCG2;FBN2;CHRNA7;CHAT;NPR3;MACROH2A2;TRHDE;EFNB3;BRINP1;FUT9;SNTG1;IGFBP7;NKX6-1;LONRF2;SLC38A4;TFAP2B;SYT1;BDNF;FAM229A;ARHGAP24;LRFN5;RALYL;FGF14;TLX3;CNTN4;FGF13;BMPR1B;DPP10;ALK;FLT4;CELF4;FBLL1;ELAVL2;AFF2;UNC80;TRO;ADAMTS5;SGCD;GRM7;NETO1;PDE4B;ME3;CNGA3;NKX3-2;PRKG1;TRPC6;ITGA4;GRID1;SGIP1;DCC;SSTR4;NRG3;HAND2;IL1RAPL2;EVL;NLGN1;LAMA1;LUZP2;THBS2;ZNRF4;CNR1;CCDC85A;SLITRK4;SPOCK3;CLVS2;SLITRK5;CHSY3;SPMAP2L;OPCML;ANGPT1;IRX5;PCDH7;PCDH8;KCNIP4;B3GAT1;ZIC4;SGCZ;USP29;DLK1;BAIAP3;ENOX1;NELL2;MEIS1;TAFA5;NOVA1;NPHS2;TLL1;MDGA2;OTUD1;CBLN2
PMC6335596-mmc2.xlsx-RNA-seq Day 3 GATA6 Het-Genes Significantly Differentially Expressed Between H9 And GATA6 4Ins At Day 3 In RNA-seq GATA6	176/1454	3.1515070826130113E-9	9.749767700841726E-7	0	0	1.6892274006461276	33.06727682087433	SEMA5B;THSD7B;TRIL;CTNND2;STMN2;NALF2;CXCL14;NIPAL4;SOX17;PABPC4L;PIEZO2;ENPP2;TUNAR;CYP1B1;SVEP1;PPFIA2;UNC13C;RBFOX1;GUCY1A1;EPHA6;KCNK12;IGFBP3;MAGI2;WNT5A;DIO3;TBR1;DKK1;DKK2;SHISA6;EID2;TCERG1L;COL4A2;HECW1;APLNR;DPEP1;KCNQ5;PRKCQ;RAB38;ZFPM2;PTGES;SPTBN5;GYPC;TSHZ3;PDE1C;NTM;PHYHIPL;TWIST1;DTX1;SLCO5A1;BHLHE22;KLHL13;AARD;EFNA5;ENTREP2;DPP6;BRINP1;FUT9;S100A16;SYNDIG1;SFN;EIF4EBP3;ST8SIA6;ALX1;IGFBP7;MYH11;NKX2-5;NKX6-1;PROM2;STRA6;TFAP2B;IQSEC3;TDRD7;ARHGAP28;GDF3;SLC16A14;SOX30;PCDHGA11;PEX5L;RALYL;NOXA1;REEP2;SIM1;FBXL7;FGFR2;ALK;DPP10;ROBO2;TENM1;SLC44A3;PCDHGB5;PCDHGB4;CELF4;SLC7A14;ELAVL4;AATK;LDB2;RYR3;ELAVL2;HAPLN1;TMEM47;SHE;NAPRT;PDE4B;ME3;ACP3;EMB;DLGAP2;ADAMTS9;LEFTY1;GRID2;KCND2;ITGA4;VWF;NPY5R;DCC;NFAM1;SORCS1;PAX6;ABCC9;EMP3;ANO7;NGF;ANO5;AJAP1;GREM1;MN1;ZEB2;LRRC7;TNNT1;IL1RAPL2;HAND1;MPPED2;CDH11;COL6A5;CREB5;LUZP2;DCAF12L1;KCNA4;KCNA5;ATP10A;FSTL5;RELN;CNR1;FAM184A;STAT4;CLVS2;ASPDH;SNCG;CSMD3;PTCHD4;CSMD2;LEFTY2;RIBC2;OPCML;IRX1;GDF10;ANGPT1;IRX5;PCDHGC5;IL34;PCDH8;EYA4;SULF1;USH2A;HS3ST2;MEIS1;DES;MYO15B;WT1;KCNS3;VEPH1;LTBR;MDGA2;LIMS2;SNTB1;CBLN1
PMC6335596-mmc2.xlsx-RNA-seq Day 12 GATA6 Het-Unnamed 12 GATA6	153/1222	3.904300770000851E-9	1.1474739963032502E-6	0	0	1.7482128621262383	33.84747636646645	RAB3C;PID1;PRDM6;TRIL;STMN2;AQP4;KLHL35;NALF1;SLCO2B1;PIEZO2;TUNAR;SVEP1;RBFOX1;SRRM4;NKX6-2;ACTN2;PRKCB;WNT5A;RIIAD1;UNC5D;CARTPT;MAPK8IP2;FOXP2;SHISA7;KCTD8;DISP3;TCERG1L;HECW2;KCNQ3;APLNR;SCG3;SCG2;ADCYAP1R1;EPHA10;PDE1C;IGSF1;ARX;PCDH15;CACNA1B;TWIST1;LPO;AARD;TRHDE;NKAIN2;IGSF21;CACNA1I;DPP6;BRINP1;ADAMTS19;ADAMTS18;HOXC5;ALX1;OTX2;NKX6-1;DRD2;LONRF2;GRIA3;TRPM3;STRA6;FAM78B;SYT1;CADM2;BDNF;ST8SIA3;FAM229A;CCDC9B;SNAP91;BMP4;XKR7;PEX5L;FGF14;AJM1;FAM163A;COL5A2;MKRN3;GABRB3;CLIC5;RYR2;TENM1;PCDHGB4;CELF4;SLC7A14;GRIK3;TNFAIP2;ELAVL4;TCF21;ELFN2;GLI3;GLI2;UNC80;CALB2;BOLL;SGCD;KCNT2;NETO1;PRLHR;CNGA3;FFAR2;ADAMTS9;UNC45B;NPY5R;GRID1;SGIP1;DCC;MMP2;PAX6;C1QL1;F7;MN1;NPEPL1;LRRC7;TNNT1;ALDH1A2;MPPED2;GAS1;FAM181B;PDZRN4;FOXC2;COL11A1;ASCL1;NOL4;CLMP;ERICH3;SPOCK3;STAT4;CLVS2;SLIT3;RGS22;KCNJ3;CHGA;GABRA2;IRX1;IRX2;KCNJ6;ANGPT1;CADPS;B3GAT1;BMP8B;LHFPL4;SYT14;NMNAT2;CIMIP2B;SNCAIP;SULF1;HS3ST4;DLK1;BAIAP3;ENOX1;TAFA5;DES;WT1;PTF1A;CBLN2
PMC6335596-mmc2.xlsx-RNA-seq Day 3 GATA6 Het-Unnamed 13 GATA6	176/1461	4.5167248026979314E-9	1.2642527804884974E-6	0	0	1.6793395790540127	32.269313923009804	SEMA5B;THSD7B;TRIL;CTNND2;STMN2;NALF2;CXCL14;NIPAL4;SOX17;PABPC4L;PIEZO2;ENPP2;TUNAR;CYP1B1;SVEP1;PPFIA2;UNC13C;RBFOX1;GUCY1A1;EPHA6;KCNK12;IGFBP3;MAGI2;WNT5A;DIO3;TBR1;DKK1;DKK2;SHISA6;EID2;TCERG1L;COL4A2;HECW1;APLNR;DPEP1;KCNQ5;PRKCQ;RAB38;ZFPM2;PTGES;SPTBN5;GYPC;TSHZ3;PDE1C;NTM;PHYHIPL;TWIST1;DTX1;SLCO5A1;BHLHE22;KLHL13;AARD;EFNA5;ENTREP2;DPP6;BRINP1;FUT9;S100A16;SYNDIG1;SFN;EIF4EBP3;ST8SIA6;ALX1;IGFBP7;MYH11;NKX2-5;NKX6-1;PROM2;STRA6;TFAP2B;IQSEC3;TDRD7;ARHGAP28;GDF3;SLC16A14;SOX30;PCDHGA11;PEX5L;RALYL;NOXA1;REEP2;SIM1;FBXL7;FGFR2;ALK;DPP10;ROBO2;TENM1;SLC44A3;PCDHGB5;PCDHGB4;CELF4;SLC7A14;ELAVL4;AATK;LDB2;RYR3;ELAVL2;HAPLN1;TMEM47;SHE;NAPRT;PDE4B;ME3;ACP3;EMB;DLGAP2;ADAMTS9;LEFTY1;GRID2;KCND2;ITGA4;VWF;NPY5R;DCC;NFAM1;SORCS1;PAX6;ABCC9;EMP3;ANO7;NGF;ANO5;AJAP1;GREM1;MN1;ZEB2;LRRC7;TNNT1;IL1RAPL2;HAND1;MPPED2;CDH11;COL6A5;CREB5;LUZP2;DCAF12L1;KCNA4;KCNA5;ATP10A;FSTL5;RELN;CNR1;FAM184A;STAT4;CLVS2;ASPDH;SNCG;CSMD3;PTCHD4;CSMD2;LEFTY2;RIBC2;OPCML;IRX1;GDF10;ANGPT1;IRX5;PCDHGC5;IL34;PCDH8;EYA4;SULF1;USH2A;HS3ST2;MEIS1;DES;MYO15B;WT1;KCNS3;VEPH1;LTBR;MDGA2;LIMS2;SNTB1;CBLN1
PMC4387713-supp Gad.255984.114 Table S5.xlsx-S5B-Up H3K4me3 DPY30 KD-Unnamed 12 AR	122/917	5.1158134233378374E-9	1.366852331926355E-6	0	0	1.8633868704194605	35.57378723118506	PID1;GLDC;CTNND2;KLHL35;CDH8;CDH6;SOX2;SOX3;EDNRB;DPYSL4;CDH2;NDST4;ENPP2;GRB10;HOXA2;EPHB1;SRRM4;GUCY1A1;ZBTB38;WNT5A;UNC5C;POU3F2;FOXP2;POU3F3;POU3F4;ADCYAP1;RUFY3;KCNQ3;ZFPM2;SCG2;MAGEL2;AASDH;TTYH1;NTM;CHAT;ARX;PCDH15;PHYHIPL;KLHL13;BHLHE22;PRDM12;PLCXD1;PRKCZ;NKAIN3;PCBP4;SNTG1;ST8SIA4;IGFBP7;TFAP2A;TFAP2B;ST8SIA1;IQSEC3;EVX2;QKI;ARHGAP23;PTPRD;LRFN5;RALYL;FGF14;AJM1;MKRN3;FAT3;BMPR1B;ALK;ROBO2;LRRC4;GLI3;ELAVL2;GLI2;ROBO1;ADAMTSL1;ZIC1;LRRTM2;PDE4B;CNGA3;SLC18A3;APC2;GRID2;PCYT1B;GRID1;DCC;SHROOM3;EN1;NRG1;SORCS1;PAX6;FOXL1;PAX5;MN1;HAND2;PDZRN4;CREB5;RBMS3;KANK1;NRXN3;AKAP6;ASCL1;NOL4;FGD3;GLRA1;GBX2;CSMD3;IRX2;KCNJ6;TCF7L1;PCDH9;ANGPT1;IRX5;PCDHGC5;PCDH8;ZIC4;NMNAT2;POU4F2;DLK1;MAPK10;MEIS1;NOVA1;VEPH1;TACC2;MDGA2;ADGRL3;SLC28A3
PMC6335596-mmc2.xlsx-RNA-seq Day 12 GATA6 Het-Genes Significantly Differentially Expressed Between H9 And GATA6 4Ins At Day 12 In RNA-seq GATA6	152/1226	8.581874163251224E-9	2.1932285361561173E-6	0	0	1.7269877189260543	32.076402433642045	RAB3C;PID1;PRDM6;TRIL;STMN2;AQP4;KLHL35;NALF1;SLCO2B1;PIEZO2;TUNAR;SVEP1;RBFOX1;SRRM4;NKX6-2;ACTN2;PRKCB;WNT5A;RIIAD1;UNC5D;CARTPT;MAPK8IP2;FOXP2;SHISA7;KCTD8;DISP3;TCERG1L;HECW2;KCNQ3;APLNR;SCG3;SCG2;ADCYAP1R1;EPHA10;PDE1C;IGSF1;ARX;PCDH15;CACNA1B;TWIST1;LPO;AARD;TRHDE;NKAIN2;IGSF21;CACNA1I;DPP6;BRINP1;ADAMTS19;ADAMTS18;HOXC5;ALX1;OTX2;NKX6-1;DRD2;LONRF2;GRIA3;TRPM3;STRA6;FAM78B;SYT1;CADM2;BDNF;ST8SIA3;FAM229A;CCDC9B;SNAP91;BMP4;XKR7;PEX5L;FGF14;AJM1;FAM163A;COL5A2;MKRN3;GABRB3;CLIC5;RYR2;TENM1;PCDHGB4;CELF4;SLC7A14;GRIK3;TNFAIP2;ELAVL4;TCF21;ELFN2;GLI3;GLI2;UNC80;CALB2;BOLL;SGCD;KCNT2;NETO1;PRLHR;CNGA3;FFAR2;ADAMTS9;UNC45B;NPY5R;GRID1;SGIP1;DCC;MMP2;PAX6;C1QL1;F7;MN1;LRRC7;TNNT1;ALDH1A2;MPPED2;GAS1;FAM181B;PDZRN4;FOXC2;COL11A1;ASCL1;NOL4;CLMP;ERICH3;SPOCK3;STAT4;CLVS2;SLIT3;RGS22;KCNJ3;CHGA;GABRA2;IRX1;IRX2;KCNJ6;ANGPT1;CADPS;B3GAT1;BMP8B;LHFPL4;SYT14;NMNAT2;CIMIP2B;SNCAIP;SULF1;HS3ST4;DLK1;BAIAP3;ENOX1;TAFA5;DES;WT1;PTF1A;CBLN2
PMC6078853-molce-41-7-695-suppl2.xlsx-Sheet1-Table S1 Genes Exhibiting Two-Fold Changes In Expression Between WT And CTCF KO Otocyst With FDR Less Than 0 05 CTCF	48/254	1.0519747286854847E-8	2.5764614396721996E-6	0	0	2.7820687373551007	51.106635122121475	ROBO2;GABRB3;THSD7B;KCNE5;STMN2;GRIK3;CACNA1B;ELAVL4;PHYHIPL;AKAP6;PRDM12;KCNA6;TRHDE;ELAVL2;CDH6;PCLO;CLMP;DPYSL4;SCN9A;NEFL;SLC17A6;SNCG;PAK5;PRKG1;RUNX1T1;EPHA5;APC2;CHGA;SRRM4;FAM78B;PCDH9;CADPS;MMD2;NRG1;MAPK8IP2;SNAP91;AJAP1;SHISA6;MLLT11;MAPK10;NELL2;XKR7;ANO1;PEX5L;RUFY3;HECW1;REEP2;SCG3
PMC8567138-Table 2.xlsx-Sheet1-IGFBP5 AND IGFBP7 NOT IGFBP3 NR4A2	164/1360	1.5001029834967266E-8	3.5270421347975036E-6	0	0	1.6756327237363315	30.186769806857836	CHRM2;SEMA5B;THSD7B;TRIL;STMN2;FGF2;FAM228B;PREX2;C4B;CDH6;DOCK10;EDNRB;DPYSL4;SOX17;SOX18;LEPR;PABPC4L;PIEZO2;ENPP2;CYP1B1;PIP4K2A;SVEP1;PPFIA2;ST6GAL2;CD93;PRKCB;SFMBT2;IGFBP3;MAGI2;UNC5C;LDOC1;CARTPT;FOXP2;PLPP7;AR;ADCYAP1;EID3;APLNR;PGR;ZFPM2;SCG2;HDGFL3;NECAB1;ADCYAP1R1;MAGEL2;PDE1C;GYPC;PCDH10;NPR3;DTX1;BHLHE22;AARD;NID1;PIK3R6;CACNA1H;PIK3R5;CNN1;ST8SIA4;MYH11;ZSCAN18;ST8SIA1;IQSEC3;SHISAL1;FLI1;ARHGAP24;ARHGAP23;EHD3;LRFN5;FGF14;PARVG;RCAN2;REEP2;FAT3;ESAM;NMUR1;CNTN4;SCN2B;ROBO4;TENM3;HSPB2;LMOD1;TCF21;SLC35F1;LDB2;PEAR1;GLI3;ROBO1;ADAMTSL1;TRO;SHE;LYL1;THBD;SGCD;KCNT2;CRTAC1;ADAMTS1;ADAMTSL3;DSE;RSPO2;PDE4B;GPRASP2;STUM;NKX3-2;PRKG1;DUSP3;TRPC6;PCDHGA5;PEG3;VWF;GRID1;PCDHGA3;MAMDC2;SORCS1;ABCC9;EMP3;AVPR1A;NGF;PCDHGA9;KLF17;ZEB1;HAND2;MPPED2;COL6A1;EVL;CRYAB;PDZRN4;RBMS3;COL15A1;NLGN1;TNXB;PRCD;NRXN3;KCNA5;AKAP6;APOLD1;CLMP;CNR1;ADAM23;SLITRK5;SLIT3;CYYR1;TRAM1L1;RUNX1T1;GDF10;TCF7L1;PCDH9;ANGPT1;PCDH7;IL34;CMTM5;LAMB1;NAP1L5;MAPK10;FAM167B;SNX18;MEIS1;DES;OSTM1;NOVA1;KCNS2;KCNS3;TLL1;ADGRL4;LIMS2
PMC8202205-NIHMS1706275-supplement-Table S1.xlsx-Mesend D2 GATA6-dependent-SYMBOL GATA6	225/2009	1.6082402858911582E-8	3.6358601540262414E-6	0	0	1.5558984067254602	27.92143733162377	PNMT;PID1;THSD7B;SOX2;SOX3;SYNGAP1;SOX17;TRIM29;NDST4;IL12A;ATP6V1E2;EPHB1;SRRM4;RBFOX1;EPHA6;ST6GAL2;P3H2;UNC5D;DKK2;TCERG1L;OPTC;HECW2;KCNQ3;ZFPM2;PTGES;ADCYAP1R1;GYPC;PCDH10;PCDH15;TWIST1;PRDM12;PRKCZ;NKAIN2;NKAIN3;ST8SIA4;GSG1L;NKX2-5;TRPM3;ZSCAN18;FAM78B;CADM2;ST8SIA1;PEX5L;FAT3;LRRN1;GALNTL6;ROBO2;BARHL1;BARHL2;SLC44A3;TENM3;PTPRO;GRIK3;GRIK2;GLI3;ROBO1;GLI2;ADAMTSL1;PCLO;KCNT2;CRTAC1;DNER;B3GALT1;RSPO2;NEFL;DLGAP1;DLGAP2;EDN2;GPR37;KCND2;MME;ARG1;NFAM1;TACR3;SORCS1;SORCS3;ANO5;AJAP1;MN1;ANO1;ZEB2;MMP16;LRRC7;CLDN19;FAM181B;PDZRN4;KCNA1;COL11A1;TMEM72;KCNA4;ASCL1;NOL4;CPN1;FSTL5;RELN;GBX2;ADAM23;SLC17A6;CSMD3;PTCHD4;CSMD2;CSMD1;PAK5;RUNX1T1;GDF10;IL34;LHFPL3;NMNAT2;SULF1;SLC8A3;SNX18;KCNS3;VWC2;ADGRL4;ADGRL3;RAB3C;SEMA5B;GALNT13;DGKB;PRDM5;IRS4;NALF1;CDH8;CDH2;PABPC4L;GRB10;PPFIA2;GUCY1A1;ZBTB38;IGFBP3;MAGI2;OLFM4;POU3F2;SHISA6;DISP3;GMNC;RAB38;FBN2;CUL9;NTM;EFNA5;LTBP1;DPP4;IGSF21;DPP6;BRINP1;FUT9;IGFBP7;OTX2;NXPH1;GRIA3;TMEM132D;TFAP2B;SEC16B;BDNF;HTR1A;HTR1B;TDRD7;QKI;ARHGAP23;PTPRD;LRFN5;RALYL;FGF14;RCAN2;CNTN4;RNF186;FGFR2;LHX8;DPP10;PCDHGB5;ELAVL4;NR2E3;AFF2;ADAMTS5;GRM7;ZIC3;PDE4B;DCC;PLA2G4E;NRG1;FOXL1;SSTR4;NPEPL1;EVC;NRG3;CDH11;EVL;COL6A5;CREB5;USP13;NLGN1;LUZP2;PRCD;NRXN3;DNAH9;SEMA3E;THBS2;PTPRZ1;CCDC85A;SPOCK3;CLVS2;SLIT3;CHSY3;KCNJ3;OPCML;IRX2;SKOR2;PCDH9;PCDH7;EYA4;KCNIP4;HS3ST5;TBX4;SGCZ;HS3ST2;ENOX1;NELL2;MAPK10;MEIS1;MYO15B;NOVA1;CD247;MYO1H;CBLN2
PMC10123531-NIHMS1874945-supplement-Table S3.xlsx-SOX17 BCAT Cobound Coreg peaks-Gene Name SOX17	92/647	1.8570358457932433E-8	4.04283581539729E-6	0	0	1.9989203778677462	35.584179209001086	TENM3;GLDC;TMEM200A;CTNND2;FOXI3;STMN2;GRIK3;ELAVL4;HAPLN1;GLI2;CDH6;ADAMTS5;SYNPR;SALL1;FGF8;PCLO;SOX17;ZIC1;PIEZO2;BDKRB2;PDE4B;SVEP1;PPFIA2;PDGFRB;SRRM4;EPHA6;ITGA4;MSX2;KCNK12;SFMBT2;SORCS1;IPCEF1;DKK1;ANO5;FOXP2;AJAP1;MPPED2;KCNQ3;APLNR;PRKCQ;FREM2;PDZRN4;SHANK2;COL15A1;TSHZ3;AASDH;LAMA1;NRXN3;FIGNL2;TWIST1;AKAP6;BHLHE22;RELN;CLMP;PTPRZ1;FAM184A;CNR1;SPOCK3;SYNDIG1;STAT4;ST8SIA4;CLVS2;IGFBP7;CHSY3;VILL;LEFTY2;GRIA3;KCNJ3;OPCML;ANGPT1;PCDH9;DMRT1;CADM2;ST8SIA1;GFPT2;PCDH7;CADPS;HS3ST5;SULF1;ARHGAP24;HS3ST2;BMP4;MAPK10;COL5A2;NOX4;FAT3;SIM1;BMPR1B;APBA2;CBLN2;SNTB1;SLC28A3
PMC9950457-mmc3.xlsx-GRHL2 Overexpression DOWN-gene GRHL2	74/489	3.692678312419501E-8	7.751986828714938E-6	0	0	2.1410666666666667	36.64291874319023	GABRB3;ROBO2;DGKB;PEAR1;ELAVL2;ADAMTSL1;UNC80;NETO1;ZIC3;ZIC1;PDE4B;NEFL;TNFRSF8;TUNAR;DLGAP2;FOXD3;LEFTY1;GRID2;PRMT8;TRPC6;ST6GAL2;KCND2;MME;NPY5R;IGFBP3;P3H2;EMP3;AVPR1A;SORCS3;SSTR3;POU3F4;KCTD8;ANO1;DOK3;TCERG1L;CLDN19;KCNQ5;SCG3;RBMS3;NLGN1;TSHZ3;LUZP2;PCDH10;KCNA1;PLPPR5;CLCNKA;DPP4;GRIN2A;DPP6;BRINP1;ARSJ;SNCG;CSMD1;LEFTY2;LONRF2;RUNX1T1;OPCML;TMEM132D;MCOLN3;GABRA5;IL34;ST8SIA3;GPR50;HS3ST5;SNCAIP;FLI1;PEX5L;DES;VEPH1;NMU;VWC2;FXYD7;L1TD1;ADGRL4
PMC8202205-NIHMS1706275-supplement-Table S1.xlsx-Mesend D2 GATA6-dependent-ENSEMBL GATA6	222/1998	3.9175843285936015E-8	7.940538166714892E-6	0	0	1.5393860946745561	26.254546223632392	PNMT;PID1;THSD7B;SOX2;SOX3;SYNGAP1;SOX17;TRIM29;NDST4;IL12A;ATP6V1E2;EPHB1;SRRM4;RBFOX1;EPHA6;ST6GAL2;P3H2;UNC5D;DKK2;TCERG1L;OPTC;HECW2;KCNQ3;ZFPM2;PTGES;ADCYAP1R1;GYPC;PCDH10;PCDH15;TWIST1;PRDM12;PRKCZ;NKAIN2;ST8SIA4;GSG1L;NKX2-5;TRPM3;ZSCAN18;FAM78B;CADM2;ST8SIA1;PEX5L;FAT3;LRRN1;GALNTL6;ROBO2;BARHL1;BARHL2;SLC44A3;TENM3;PTPRO;GRIK3;GRIK2;GLI3;ROBO1;GLI2;ADAMTSL1;PCLO;KCNT2;CRTAC1;DNER;B3GALT1;RSPO2;NEFL;DLGAP1;EDN2;GPR37;KCND2;MME;ARG1;NFAM1;TACR3;SORCS1;SORCS3;ANO5;AJAP1;MN1;ANO1;ZEB2;MMP16;LRRC7;CLDN19;FAM181B;PDZRN4;KCNA1;COL11A1;TMEM72;KCNA4;ASCL1;NOL4;CPN1;FSTL5;RELN;GBX2;ADAM23;SLC17A6;CSMD3;PTCHD4;CSMD2;CSMD1;PAK5;RUNX1T1;GDF10;IL34;LHFPL3;NMNAT2;SULF1;SLC8A3;SNX18;KCNS3;VWC2;ADGRL4;ADGRL3;RAB3C;SEMA5B;GALNT13;DGKB;PRDM5;IRS4;NALF1;CDH8;CDH2;PABPC4L;GRB10;PPFIA2;GUCY1A1;ZBTB38;IGFBP3;MAGI2;OLFM4;POU3F2;SHISA6;DISP3;GMNC;RAB38;FBN2;CUL9;NTM;EFNA5;LTBP1;DPP4;IGSF21;DPP6;BRINP1;FUT9;IGFBP7;OTX2;NXPH1;GRIA3;TMEM132D;TFAP2B;SEC16B;BDNF;HTR1A;HTR1B;TDRD7;QKI;ARHGAP23;PTPRD;LRFN5;RALYL;FGF14;RCAN2;CNTN4;RNF186;FGFR2;LHX8;DPP10;PCDHGB5;ELAVL4;NR2E3;AFF2;ADAMTS5;GRM7;ZIC3;PDE4B;DCC;PLA2G4E;NRG1;FOXL1;SSTR4;EVC;NRG3;CDH11;EVL;COL6A5;CREB5;USP13;NLGN1;LUZP2;PRCD;NRXN3;DNAH9;SEMA3E;THBS2;PTPRZ1;CCDC85A;SPOCK3;CLVS2;SLIT3;CHSY3;KCNJ3;OPCML;IRX2;SKOR2;PCDH9;PCDH7;EYA4;KCNIP4;HS3ST5;TBX4;SGCZ;HS3ST2;ENOX1;NELL2;MAPK10;MEIS1;MYO15B;NOVA1;CD247;MYO1H;CBLN2
PMC7781436-NIHMS1653552-supplement-Table S2.xlsx-Variably Expressed TFs-ZNF878 ZNF878	89/630	4.319674731583627E-8	8.46368269074952E-6	0	0	1.9813227779956062	33.59828227223361	FOXE1;PRDM6;TCF21;HOXC13;HOXC11;GLI3;HOXC10;GLI2;AFF2;SOX2;SOX3;LYL1;SALL1;SOX17;SOX18;ZIC3;SOX15;ZIC1;DZIP1L;HOXA2;FEZF1;NKX3-2;NKX3-1;FOXD3;NKX6-2;PEG3;MSX2;OLIG3;PAX6;PAX5;FOXL1;SOX10;FOXP3;POU3F2;FOXP2;POU3F3;POU3F4;NPAS4;AR;ZEB2;ZEB1;HAND2;DMRTA1;HAND1;PGR;IRF6;CREB5;FOXC2;TSHZ3;SATB1;FOXG1;ARX;PRDM14;TWIST1;BHLHE22;ASCL1;HOXD11;HOXD10;GBX2;PRDM16;NKX2-1;HOXC5;ALX3;STAT4;ALX1;OTX2;NKX2-5;NKX6-1;MSC;HOXC8;NKX2-3;IRX1;TFAP2A;IRX2;FOXB1;TFAP2B;TCF7L1;IRX5;CDX1;DMRT2;ZIC4;TBX4;FLI1;PHOX2A;LIN28B;MEIS1;WT1;PTF1A;SIM1
PMC5303304-13073 2017 407 MOESM4 ESM.xlsx-mycn-sy5y-se Single 24DMSO Vs 2-Table S3 Genes Differentially Expressed By 24H RA And 48H Dox Co-Treatment DE Comparison With SY5Y-MYCN Control Cells MYCN	71/467	5.7797599426473665E-8	1.0959170626735878E-5	0	0	2.150799411278453	35.8459082213255	CHRM2;ALK;SEMA5B;TENM3;GALNT13;PTPRO;STMN2;LRRC4;CELF4;ELAVL4;JPH1;ARHGAP36;CDH2;ADAMTS1;SCN9A;ENPP2;PDE4B;SRRM4;GPR37;SLC6A17;MSX2;GRID1;DCC;IGFBP3;MMP2;DIO3;UNC5C;SORCS1;UNC5D;DKK1;DKK2;C1QL1;TMEM215;RUFY3;HAND2;MPPED2;CDH11;KCNQ5;SCG2;RBMS3;ADCYAP1R1;IGSF1;CHRNA7;ASCL1;HOXD11;HOXD10;BEGAIN;RELN;GBX2;CNR1;ERICH3;HOXC5;INPP5J;SLIT3;HOXC8;DRGX;NTNG1;TFAP2B;IQSEC3;ARHGAP28;EVX2;SNCAIP;SNAP91;DLK1;SLC8A3;FGF14;FAT3;INSM2;RETREG1;OTUD1;CBLN2
PMC7997806-41397 2020 194 MOESM2 ESM.xlsx-MAGMA GENE MAP AA-GENE TEAD1	122/958	6.39733506658511E-8	1.1751104850433525E-5	0	0	1.7678799741653157	29.284576845657867	CHRM2;SH3GL3;SEMA5B;PID1;GLDC;DGKB;CTNND2;NALF1;CDH6;DOCK10;SYNPR;GRB10;EPHB1;EPHA5;UNC13C;RBFOX1;GUCY1A1;EPHA6;PRKCB;SFMBT2;MAGI2;P3H2;UNC5C;FOXP2;DKK2;SHISA6;DISP3;TIAM1;TCERG1L;COL4A2;HECW2;HECW1;KCNQ3;KCNQ5;ASTN2;ZFPM2;SYCP2L;NTM;PCDH15;EFNA5;LTBP1;NKAIN2;DPP6;PRDM16;NXPH1;LONRF2;TRPM3;TMEM132D;CADM2;ST8SIA1;IQSEC3;FLI1;ARHGAP24;PTPRD;FAT3;CNTN4;BMPR1B;RETREG1;GABRB3;ALK;DPP10;ROBO2;RYR2;TENM3;DOCK9;LDB2;RYR3;ROBO1;ADAMTSL1;GRM7;NETO1;DNER;PDE4B;DLGAP1;DLGAP2;ADAMTS9;PRKG1;PRMT8;ADGRV1;GRID1;DCC;NRG1;SORCS1;SORCS3;ANO1;EVC;NRG3;MPPED1;DNAJC6;EVL;CREB5;RBMS3;KANK1;LAMA1;LUZP2;COL11A1;NRXN3;ATP10A;AKAP6;FSTL5;RELN;SLIT3;CSMD3;CSMD1;PAK5;OPCML;KCNJ6;TCF7L1;PCDH9;ANGPT1;KCNIP4;CADPS;LHFPL3;USH2A;HS3ST4;SGCZ;TAFA5;VEPH1;CROCC;DLC1;VWC2;ADGRL3
PMC7997806-41397 2020 194 MOESM2 ESM.xlsx-MAGMA GENE MAP AA-SYMBOL TEAD1	122/963	8.548179117390741E-8	1.522612025818872E-5	0	0	1.756869855183551	28.59299092688502	CHRM2;SH3GL3;SEMA5B;PID1;GLDC;DGKB;CTNND2;NALF1;CDH6;DOCK10;SYNPR;GRB10;EPHB1;EPHA5;UNC13C;RBFOX1;GUCY1A1;EPHA6;PRKCB;SFMBT2;MAGI2;P3H2;UNC5C;FOXP2;DKK2;SHISA6;DISP3;TIAM1;TCERG1L;COL4A2;HECW2;HECW1;KCNQ3;KCNQ5;ASTN2;ZFPM2;SYCP2L;NTM;PCDH15;EFNA5;LTBP1;NKAIN2;DPP6;PRDM16;NXPH1;LONRF2;TRPM3;TMEM132D;CADM2;ST8SIA1;IQSEC3;FLI1;ARHGAP24;PTPRD;FAT3;CNTN4;BMPR1B;RETREG1;GABRB3;ALK;DPP10;ROBO2;RYR2;TENM3;DOCK9;LDB2;RYR3;ROBO1;ADAMTSL1;GRM7;NETO1;DNER;PDE4B;DLGAP1;DLGAP2;ADAMTS9;PRKG1;PRMT8;ADGRV1;GRID1;DCC;NRG1;SORCS1;SORCS3;ANO1;EVC;NRG3;MPPED1;DNAJC6;EVL;CREB5;RBMS3;KANK1;LAMA1;LUZP2;COL11A1;NRXN3;ATP10A;AKAP6;FSTL5;RELN;SLIT3;CSMD3;CSMD1;PAK5;OPCML;KCNJ6;TCF7L1;PCDH9;ANGPT1;KCNIP4;CADPS;LHFPL3;USH2A;HS3ST4;SGCZ;TAFA5;VEPH1;CROCC;DLC1;VWC2;ADGRL3
PMC7997806-41397 2020 194 MOESM2 ESM.xlsx-MAGMA GENE DBP EA-GENE DBP	85/603	9.60593055553946E-8	1.6606958766312043E-5	0	0	1.973520099779334	31.88872996644149	ALK;ROBO2;RYR2;SH3GL3;PID1;TENM3;DGKB;CTNND2;CELF4;NALF1;RYR3;DOCK10;SGCD;GRM7;ENPP2;DLGAP1;SVEP1;DLGAP2;EPHB1;PRKG1;RBFOX1;EPHA6;GRID1;ACTN2;SFMBT2;MAGI2;UNC5C;NRG1;SORCS1;FOXP2;SHISA6;DISP3;TIAM1;NRG3;TCERG1L;DNAJC6;HECW2;ALDH1A2;HECW1;CDH11;KCNQ3;KCNQ5;ASTN2;SHANK2;CREB5;KANK1;NLGN1;NTM;PCDH15;NRXN3;AKAP6;EFNA5;LTBP1;NKAIN2;DPP6;PRDM16;SPOCK3;GSG1L;SLIT3;CSMD3;NXPH1;CSMD2;CSMD1;TRPM3;PAK5;OPCML;TMEM132D;PCDH9;DMRT1;KCNIP4;IQSEC3;SHISAL1;SEPTIN9;SGCZ;USH2A;HS3ST4;FLI1;ARHGAP24;PTPRD;TAFA5;VEPH1;KCNS3;TACC2;CNTN4;BMPR1B
PMC6173309-NIHMS78948-supplement-Supplementary Tables.xlsx-S7 PFM models-Unnamed 2 MSX2	38/193	1.1627411265221108E-7	1.9527406690562765E-5	0	0	2.9162382392473116	46.564495728132094	BARHL1;FOXE1;ARX;BHLHE22;HOXC11;HOXD10;GLI3;HOXC10;SOX2;SOX18;ZIC1;ALX3;HOXA2;OTX2;NKX2-4;NKX2-3;DRGX;IRX1;FOXD3;FOXB1;TFAP2B;NKX6-2;MSX2;IRX5;CDX1;EN1;ZIC4;EVX2;SOX10;POU3F2;TBX4;FLI1;POU4F2;PAX1;POU4F3;POU3F4;HMX1;CREB5
PMC7918644-LSA-2020-00974 TableS2.xlsx-6 SAd2 D BD-SOX2 SOX2	37/186	1.2924378322905684E-7	2.1102637717233223E-5	0	0	2.9528847707335393	46.837374979113946	RAB3C;TTYH1;HHIP;STMN2;NRXN3;PRDM14;KLHL13;LDB2;EFNA5;NID1;THBS2;FGF2;JPH1;PREX2;TMEM47;PTPRZ1;ZIC3;B3GALT1;NEFL;SLITRK5;IGFBP7;OTX2;IRX2;LEFTY1;GRID2;TCF7L1;GFPT2;WNT5A;MAGI2;PCDH8;B3GAT1;HS3ST5;GDF3;DLK1;BMP4;NELL2;CDH11
PMC7997806-41397 2020 194 MOESM2 ESM.xlsx-MAGMA GENE DBP EA-SYMBOL DBP	85/610	1.6000281631081347E-7	2.541882579121518E-5	0	0	1.946445361220378	30.458121866694103	ALK;ROBO2;RYR2;SH3GL3;PID1;TENM3;DGKB;CTNND2;CELF4;NALF1;RYR3;DOCK10;SGCD;GRM7;ENPP2;DLGAP1;SVEP1;DLGAP2;EPHB1;PRKG1;RBFOX1;EPHA6;GRID1;ACTN2;SFMBT2;MAGI2;UNC5C;NRG1;SORCS1;FOXP2;SHISA6;DISP3;TIAM1;NRG3;TCERG1L;DNAJC6;HECW2;ALDH1A2;HECW1;CDH11;KCNQ3;KCNQ5;ASTN2;SHANK2;CREB5;KANK1;NLGN1;NTM;PCDH15;NRXN3;AKAP6;EFNA5;LTBP1;NKAIN2;DPP6;PRDM16;SPOCK3;GSG1L;SLIT3;CSMD3;NXPH1;CSMD2;CSMD1;TRPM3;PAK5;OPCML;TMEM132D;PCDH9;DMRT1;KCNIP4;IQSEC3;SHISAL1;SEPTIN9;SGCZ;USH2A;HS3ST4;FLI1;ARHGAP24;PTPRD;TAFA5;VEPH1;KCNS3;TACC2;CNTN4;BMPR1B
PMC8905236-mmc2.xlsx-Table S10-Table S10 Differentially Regulated Genes In SPI1 High Vs Low Group In CGGA GBM Dataset SPI1	87/637	2.7823385245082923E-7	4.3038383808051954E-5	0	0	1.901585865378737	28.70406570076693	GABRB3;DPP10;RAB3C;RYR2;FCGBP;GABRB1;GPR26;TRAF3IP3;NCF1;PLEK;MAST1;STMN2;CELF4;TNFAIP2;ELAVL4;ELFN2;NALF1;CDH8;LOXL1;IL4I1;THBD;SYNPR;ESM1;CRTAC1;NFKBIZ;BDKRB2;CYP1B1;NEFL;DLGAP1;ABCC3;UNC13C;RBFOX1;SRRM4;PRMT8;ST6GAL2;CD93;P3H2;EN1;TBR1;MMD2;EMP3;CARTPT;RIPPLY2;DOK3;TCERG1L;MPPED1;COL4A2;LOX;TNNT1;HECW1;CHI3L1;SCG3;CFB;SHANK2;PNCK;CABP1;FSTL5;NWD2;ALOX5;SLITRK4;ARSJ;SLC17A6;TNNI2;SLITRK5;CSMD3;CACNG2;PAK5;KCNJ3;GABRA1;KCNJ6;SYT1;CADM2;GABRA4;PCDH8;ST8SIA3;LAMB1;SULF1;SNAP91;NELL2;LRFN5;PTPRC;PARVG;COL5A2;SAA1;LTBR;CBLN2;CBLN1
PMC7870953-41540 2021 169 MOESM9 ESM.xlsx-ZNF423 Targets-Target Gene ZNF423	33/161	2.951220602289124E-7	4.44801915391166E-5	0	0	3.0612933971447114	46.02923037637233	TNXB;PCDH10;PLPPR5;ADAM22;PHYHIPL;DTX1;SLC35F1;CABP1;ENTREP2;TRO;IGSF21;SYNDIG1;CLVS2;SFN;CACNG2;EPHB1;STUM;GRID1;IQSEC3;CADPS;SHISAL1;SORCS1;SLC50A1;NMNAT2;SORCS3;AJAP1;ENOX1;DISP3;TAFA5;FAT3;LTBR;ASTN1;VSTM2B
PMC5303304-13073 2017 407 MOESM3 ESM.xlsx-mycn-sy5y-se Single 24DMSO Vs 2-Table S2 Genes Differentially Expressed By 24H RA Treatment DE Comparison With SY5Y-MYCN Control Cells MYCN	87/643	4.184296618550207E-7	6.148823880959529E-5	0	0	1.8804337834372717	27.61747409431456	CHRM2;ALK;DPP10;SEMA5B;ALDH1L1;TENM3;GALNT13;STMN2;LRRC4;PEAR1;SERTM1;ARHGAP36;ADAMTS1;SCN9A;LEPR;ENPP2;PDE4B;BDKRB2;ADAMTS9;STUM;RBFOX1;SRRM4;GUCY1A1;GPR37;SLC6A17;MSX2;GRID1;ACTN2;DCC;IGFBP3;SFMBT2;DIO3;KRT7;UNC5D;DKK2;POU3F3;DISP3;TMEM215;HAND2;MPPED2;APLNR;ALDOC;SCG2;CREB5;ADCYAP1R1;TSHZ3;EPHA10;PCDH10;COL11A1;IGSF1;CHRNA7;ASCL1;HOXD11;HOXD10;BEGAIN;IGSF21;RELN;BRINP1;GBX2;CNR1;ERICH3;HOXC5;GPC3;HOXC8;LONRF2;DRGX;NTNG1;CHGA;TFAP2B;ARHGAP28;EVX2;SNCAIP;SNAP91;DLK1;NAP1L5;GRIN1;PTPRD;FGF14;FAT3;INSM2;LRRN1;TACC2;CNTN4;RETREG1;OTUD1;CBLN2;ADGRL3
PMC9426921-pcbi.1010378.s013.xlsx-S1 Data-S1 Data The List Of TFs And Motifs Included In The PRISM Library PRDM6	77/551	5.461260727615964E-7	7.829583062665034E-5	0	0	1.9480649061836754	28.091906313653055	BARHL1;BARHL2;PRDM5;HOXC13;HOXC11;NR2E3;HOXC10;GLI2;SOX2;SOX17;SOX18;ZIC3;SOX15;ZIC1;HOXA2;NKX1-1;NKX3-2;NKX3-1;FOXD3;NKX6-2;MSX2;EN1;PAX6;TBR1;FOXL1;SOX10;FOXP3;POU3F2;FOXP2;POU3F3;PAX1;POU3F4;NR5A1;ZEB2;ZEB1;DMRTA1;PGR;IRF6;HMX1;FOXC2;SATB1;FOXG1;ARX;HOXD11;ASCL1;HOXD10;GBX2;PRDM16;ALX3;HOXC5;NKX2-1;ALX1;OTX2;NKX2-5;NKX6-1;HOXC8;NKX2-4;NKX2-3;IRX2;FOXB1;TFAP2B;TCF7L1;IRX5;DMRT1;CDX1;DMRT2;ZIC4;EVX2;TBX4;FLI1;POU4F2;SOX30;POU4F3;PHOX2A;MEIS1;WT1;LHX8
PMC6173309-NIHMS78948-supplement-Supplementary Tables.xlsx-S3 E-MI diagonals-Unnamed 2 MITF	41/231	6.979428481910352E-7	9.767876337302156E-5	0	0	2.566951625639441	36.3868694468479	BARHL1;FOXE1;ARX;BHLHE22;HOXC11;HOXD10;GLI3;HOXC10;SOX2;SOX3;SOX18;ZIC3;ZIC1;ALX3;HOXA2;OTX2;NKX2-4;NKX2-3;DRGX;IRX1;FOXD3;FOXB1;TFAP2B;NKX6-2;MSX2;IRX5;CDX1;EN1;ZIC4;PAX5;EVX2;SOX10;POU3F2;TBX4;FLI1;POU4F2;PAX1;POU4F3;POU3F4;HMX1;CREB5
PMC5414054-ncomms15013-s11.xlsx-SupplementaryData10-Supplementary Data 10 Genes Differentially Expressed Due To Infection In IRF5- - Compared To Parent KOLF2 Cells IRF5	112/903	8.522525188030492E-7	1.1650093733777497E-4	0	0	1.7079282834763871	23.868951847660107	CHRM2;RAB3C;GLDC;STMN2;CXCL14;FGF2;LOXL1;CDH6;SOX2;EDNRB;DPYSL4;PABPC4L;PIEZO2;SACS;PDGFRB;SRRM4;ST6GAL2;CD93;MSX2;P3H2;KRT7;UNC5C;UNC5D;POU3F2;DKK1;POU3F3;PLA2R1;SCG2;PDE1C;PCDH10;FOXG1;KLHL13;PRKCZ;IGSF21;CNN1;DPP6;BRINP1;EFNB3;PCBP4;ARSJ;PRDM16;NKX2-1;ALX3;INPP5J;ALX1;OTX2;NXPH1;LONRF2;GRIA3;SLC38A4;CADM2;SHISAL1;PCDHGA11;XKR7;RCAN2;REEP2;LRRN1;COL9A3;GABRB3;ROBO2;TENM3;DOCK9;MAST1;LMOD1;SLC35F1;GRIK2;ELFN2;JPH1;GLI3;HAPLN1;CALB2;TRO;ESM1;ZIC3;LRRTM2;SPX;ACP3;EMB;ADAMTS9;PCYT1B;GPR37;PTGIS;ITGA4;MAMDC2;SHROOM3;PAX6;MN1;NRG3;HAND2;CDH11;COL11A1;NRXN3;SEMA3E;KCNA6;PTPRZ1;FAM184A;NT5DC2;CLVS2;JAM3;OPCML;NHERF2;GABRA5;B3GAT1;CADPS;SULF1;DLK1;HS3ST2;NELL2;MEIS1;KRT18;DES;WT1
PMC8387919-mmc2.xlsx-ST6 NEUROG3-KO downreg-Unnamed 4 NEUROG3	47/284	9.048739836330405E-7	1.2088293808625028E-4	0	0	2.362214319464823	32.87132284461912	GABRB3;RAB3C;TTLL10;TMEM200A;PLPPR5;SLC7A14;CACNA1B;CELF4;ELAVL4;PRDM14;KLHL35;ELFN2;NOL4;INSYN2A;CALB2;SYNPR;FSTL5;SGCD;TUNAR;SLC17A6;PRLHR;FFAR2;CNGA3;MSC;STUM;OPCML;CHGA;KCNJ6;SKOR2;B3GAT1;LHFPL4;HS3ST5;SNAP91;FOXP2;POU3F4;PHOX2A;C1QL1;BAIAP3;PCDHGA10;XKR7;DISP3;PEX5L;MAP3K19;SCG3;DRC1;SCG2;CBLN2
PMC8387919-mmc2.xlsx-ST6 NEUROG3-KO downreg-Supplemental Table 6 Genes Downregulated In NEUROG3- - hESC Line Differentiated To Pancreatic Endocrine Progenitors D13 NEUROG3	47/285	1.0025264789277879E-6	1.309522365141675E-4	0	0	2.3521597244005656	32.490352318905934	GABRB3;RAB3C;TTLL10;TMEM200A;PLPPR5;SLC7A14;CACNA1B;CELF4;ELAVL4;PRDM14;KLHL35;ELFN2;NOL4;INSYN2A;CALB2;SYNPR;FSTL5;SGCD;TUNAR;SLC17A6;PRLHR;FFAR2;CNGA3;MSC;STUM;OPCML;CHGA;KCNJ6;SKOR2;B3GAT1;LHFPL4;HS3ST5;SNAP91;FOXP2;POU3F4;PHOX2A;C1QL1;BAIAP3;PCDHGA10;XKR7;DISP3;PEX5L;MAP3K19;SCG3;DRC1;SCG2;CBLN2
PMC9508118-42003 2022 3857 MOESM6 ESM.xlsx-g-Classification Of Camel SON Basal Genes - Ion Channels SON	44/263	1.480150115492755E-6	1.891374430188351E-4	0	0	2.390867579908676	32.09349308336407	GABRB3;RYR2;GABRB1;KCNA1;CHRNA7;GRIK3;CACNA1B;CLCNKA;KCNA4;AQP4;KCNA5;GRIK2;KCNA6;AQP2;RYR3;CACNA1H;GLRA1;CACNA1I;GRIN2A;KCNT2;SCN9A;PIEZO2;CNGA3;CACNA1S;TRPM3;GRIA3;KCNJ3;GABRA2;GABRA1;GRID2;MCOLN3;KCNJ6;TRPC6;KCND2;GABRA5;GRID1;KCNK12;GABRA4;GRIN1;ANO1;KCNS2;KCNS3;KCNQ3;KCNQ5
PMC9170821-JCMM-26-3183-s001.xlsx-Neu DAPI ERG VaDadj Vs NC-Gene ERG	113/926	1.6851325190584797E-6	2.1074912653246263E-4	0	0	1.675602567113967	22.274901463969677	SH3GL3;ALDH1L1;PID1;GALNT13;STMN2;CDH8;PREX2;SOX2;SYNPR;SCN9A;SRRM4;EPHA6;ST6GAL2;PRKCB;MMD2;UNC5D;SOX10;FOXP2;POU3F3;TIAM1;KCNQ5;ASTN2;ZFPM2;NECAB1;TTYH1;NTM;PCDH15;CACNA1B;PHYHIPL;EFNA5;IGSF21;GRIN2A;DPP6;NKAIN3;SNTG1;GSG1L;NXPH1;NTNG1;TMEM132D;SYT1;ST8SIA1;FLI1;QKI;PTPRC;MKRN3;LRRN1;FBXL7;ALK;ROBO2;RYR2;TENM3;DOCK9;CELF4;SLC7A14;SLC35F1;ELFN2;RYR3;ELAVL2;PCLO;SGCD;KCNT2;GRM7;CRTAC1;DNER;PDE4B;NEFL;DLGAP2;CHST9;GRID2;KCND2;GRID1;DCC;SORCS3;AJAP1;C1QL1;ZEB1;MMP16;MPPED2;PDZRN4;CREB5;VSTM2B;KANK1;NLGN1;LUZP2;COL11A1;NRXN3;ASCL1;THBS2;FSTL5;LIMA1;PTPRZ1;CSMD3;CSMD2;UGGT2;CSMD1;OPCML;GABRA2;GABRA1;PCDH9;GABRA4;KCNIP4;LHFPL3;HS3ST4;GRIN1;NELL2;SLC8A3;TAFA5;NOVA1;DLC1;TACC2;APBA2;CBLN2;ADGRL3
PMC4383005-ncomms7500-s4.xlsx-MinusSpecific filteredGenes-Supplementary Data 3 HES5- Vs HES5 Expression Intensity Ratios During NSC Progression HES5	33/176	2.414461878241447E-6	2.956709775063172E-4	0	0	2.7379324115209904	35.412511230053546	FBN2;GABRB3;ROBO2;CTNND2;FIGNL2;KLHL35;SYNPR;FSTL5;DPP6;ZIC3;DNER;ST8SIA4;NEFL;SLC17A6;NXPH1;TFAP2B;CHST7;IRX5;PCDH9;CADM2;MAMDC2;CADPS;PCDH8;P3H2;LAMB1;BMP4;GREM1;NELL2;ZEB2;TNNT1;NOX4;SCG3;CREB5
PMC4149371-pone.0105180.s010.xls-OCT4-GENE POU5F1	73/535	2.611828764227698E-6	3.13312846451641E-4	0	0	1.8910509876532529	24.31033015205213	GLDC;STMN2;TCF21;FGF2;ADRA1A;GLI3;ELAVL2;PREX2;ADAMTSL1;SOX2;SYNPR;SALL1;SOX17;ZIC3;ZIC1;ENPP2;NEFL;PRLHR;ME3;FOXD3;GRID2;SRRM4;ST6GAL2;OLIG3;MMP2;EN1;SHROOM3;PAX6;DKK1;POU3F2;POU3F4;ZEB2;MMP16;HAND2;HAND1;GAS1;CHST5;KANK1;AASDH;ARX;PRDM14;PRDM13;BHLHE22;HOXD11;THBS2;GBX2;NKX2-1;ST8SIA4;GPC3;CSMD3;CYYR1;NKX2-5;NKX6-1;MSC;LEFTY2;NKX2-3;IRX2;FOXB1;TCF7L1;DMRT1;GABRA5;CDX1;ZIC4;SULF1;FLI1;MEIS1;WT1;TLX1;LRRN1;PTF1A;SIM1;TJP3;FGFR2
PMC8448747-41467 2021 25829 MOESM7 ESM.xlsx-Fig 5a-Transcription Factor Binding Sites Within 1000 Bp Of DBX1 TSS DBX1	54/359	3.0441745106896903E-6	3.5787315547668E-4	0	0	2.1107290767903364	26.811073405450284	BARHL1;BARHL2;HOXC13;HOXC11;NR2E3;HOXC10;SOX2;SOX3;SOX17;ZIC3;ZIC1;HOXA2;NKX3-2;NKX3-1;FOXD3;NKX6-2;MSX2;OLIG3;EN1;TBR1;FOXL1;SOX10;FOXP3;FOXP2;POU3F4;ZEB1;HMX1;CREB5;FOXC2;FOXG1;ARX;HOXD11;GBX2;ALX3;STAT4;ALX1;OTX2;NKX2-5;NKX6-1;NKX2-3;TCFL5;TFAP2A;FOXB1;TFAP2B;CDX1;ZIC4;EVX2;TBX4;FLI1;POU4F2;POU4F3;PHOX2A;MEIS1;LHX8
PMC7941712-40478 2021 1135 MOESM12 ESM.xlsx-Table S4D DEG ST-EPN-RELA-Unnamed 6 RELA	186/1722	3.6827458654933253E-6	4.24454513673917E-4	0	0	1.4735399405619596	18.436713541767087	SEMA5B;PID1;THSD7B;TMEM200A;DGKB;STMN2;NALF2;NALF1;EDNRB;DPYSL4;SLCO2B1;PABPC4L;CYP1B1;MINAR1;PDGFRB;GUCY1A1;RBFOX1;ST6GAL2;CD93;SLC6A17;ACTN2;IGFBP3;IRAG2;DIO3;UNC5C;DKK1;FOXP2;DKK2;MAPK8IP1;SHISA6;PLPP7;ADCYAP1;DISP3;TCERG1L;COL4A2;RUFY3;KCNQ5;RAB38;SCG3;PLA2R1;ZFPM2;FREM2;ASTN1;ADCYAP1R1;MAGEL2;EPHA10;TTYH1;CACNA1B;PHYHIPL;TWIST1;BHLHE22;EFNA5;NID1;CACNA1H;ENTREP2;DPP4;CACNA1I;ADAMTS19;PRDM16;SYNDIG1;ALX3;ST8SIA4;OTX2;SLC38A4;TFAP2B;B3GALNT1;SYT1;CADM2;BDNF;ST8SIA3;ARHGAP28;FLI1;EHD3;LRFN5;LIN28B;RALYL;FAM163A;TLX1;COL5A2;TRIP6;NMU;NOX4;COL9A3;ESAM;CNTN4;BMPR1B;GABRB3;PRR5;TENM1;GABRB1;ROBO4;CD40;FLT4;MAST1;TNFAIP2;CELF4;SLC7A14;LMOD1;ELAVL4;GRIK2;LDB2;PEAR1;HAPLN1;ELAVL2;ROBO1;AFF2;GLI2;UNC80;TAF7L;TRO;CALB2;ESM1;PCLO;KCNT2;ZIC3;ADAMTS1;MDK;ZIC1;B3GALT1;PRLHR;CNGA3;ACP3;STUM;SLC18A3;ADGRV1;TRPC6;SLC13A4;KCND2;MME;VWF;DCC;SORCS1;AVPR1A;UTF1;ZFTA;F7;ANO1;ZEB2;MMP16;COL6A1;CDH11;MPPED2;COL6A5;SGK2;FBP2;PDZRN4;HMX1;RBMS3;KCNA1;TMEM74;ASCL1;APOLD1;BEGAIN;SLITRK4;SPOCK3;ADAM23;CLVS2;GPC3;SLITRK5;CHSY3;CYYR1;TRAM1L1;CSMD2;PAK5;KCNJ3;OPCML;GABRA2;CHGA;GDF10;KCNJ6;IRX5;DMRT2;PCDH8;CADPS;ZIC4;LAMB1;PLXDC2;TTC39A;DLK1;FMNL3;CROCC;CD247;ADGRL4;APBA2;FRK;CBLN2
PMC10111863-supp Gad.350269.122 Supplemental Paun350269 FileS3.xlsx-A ASCL1-regulated DGE-geneID ASCL1	159/1432	4.3240707236380475E-6	4.887863021835469E-4	0	0	1.5140923613289328	18.701029123321806	RAB3C;DGKB;HHIP;STMN2;NALF1;CDH8;SOX3;SALL1;DPYSL4;NDST4;EPHB1;HMGN3;PPFIA2;MINAR1;EPHA5;PDGFRB;SRRM4;SERPINF1;IGFBP3;WNT5A;DIO3;UNC5C;TBR1;FOXP2;SHISA7;POU3F4;MAPK8IP1;SHISA6;DISP3;BCAM;DOK3;RUFY3;SCG2;EPHA10;TSHZ3;PDE1C;PCDH10;ARX;TRANK1;DTX1;SLCO5A1;KLHL13;BHLHE22;EFNA5;NID1;PRKCZ;TRHDE;LTBP1;NKAIN2;CNN1;PCBP4;SNTG1;PRDM16;OTX2;DRD2;CADM2;ST8SIA1;IQSEC3;ST8SIA3;FAM229A;QKI;SNAP91;ARHGAP23;MLLT11;PCDHGA10;LRFN5;RALYL;COL5A2;REEP2;FXYD7;FGF13;FGFR2;LHX8;GABRB3;ALK;DPP10;BARHL2;CRYBG2;SLC44A3;TENM3;PTPRO;MAST1;CELF4;GRIK3;ELAVL4;LMOD1;GRIK2;FBLL1;GLI3;ROBO1;TMEM47;UNC80;CALB2;ZIC3;ADAMTS1;NEFL;CNGA3;FEZF1;PRKG1;APC2;GRID2;PCYT1B;PRMT8;ITGA4;PCDHGA4;SHROOM3;PAX6;EMP3;ANO5;C1QL1;ZFTA;NPEPL1;EVC;LRRC7;DNAJC6;MPPED2;CDH11;COL6A1;FAM181B;PNCK;LUZP2;COL11A1;PLPPR5;NRXN3;KCNA4;AKAP6;ASCL1;NOL4;THBS3;LIMA1;PTPRZ1;UCP3;SPOCK3;STAT4;GPC3;CLVS2;SLC17A6;RUNX1T1;OPCML;CHGA;IRX1;TCF7L1;DMTN;PCDH9;GABRA5;RFTN1;EYA4;B3GAT1;LHFPL4;SYT14;LAMB1;NMNAT2;SULF1;HS3ST4;BAIAP3;ENOX1;INSM2;TACC2;GALP
PMC9616830-42003 2022 4093 MOESM3 ESM.csv--Cao2020 SATB2 LRRC7 Positive Cells SATB2	8/15	5.628629833217162E-6	6.242469086726505E-4	0	0	13.442072614486408	162.48299529944836	ROBO2;NELL2;NKAIN2;PTPRD;RBFOX1;NRG3;CADM2;LRRC7
PMC2883591-pgen.1000979.s003.xls-NRSF GENELISTS WitOut GeneSig g-Supplemental Table 3 REST	88/696	6.0824031569330945E-6	6.620808473417172E-4	0	0	1.735478501097967	20.843288887897295	GABRB3;ALK;BARHL1;SEMA5B;BARHL2;FCGBP;GPR26;STMN2;CELF4;GRIK3;SLC35F1;GRIK2;NALF2;RYR3;PREX2;UNC80;DPYSL4;NETO1;CRTAC1;SLCO2B1;DNER;PRLHR;EPHB1;SLC18A3;PRKCB;GRID1;KCNK12;MMD2;PAX5;SORCS3;MAPK8IP1;NPAS4;ADCYAP1;RIPPLY2;MPPED1;HECW2;SCG3;ASTN2;SCG2;SHANK2;TNXB;CACNA1B;NRXN3;PHYHIPL;CRHR1;CACNA1H;GLRA1;GRIN2A;DPP6;RELN;FAM184A;SNTG1;SYNDIG1;CLVS2;SLC17A6;MYH11;NXPH1;CACNG2;PAK5;PROM2;DRGX;NTNG1;CHGA;GABRA1;BDNF;KCNIP2;PCDH8;ST8SIA3;CADPS;HTR1A;SYT14;NMNAT2;GPR6;POU4F2;POU4F3;HS3ST2;SLC6A5;SLC8A3;PEX5L;DAO;FGF14;PCDHB1;NOVA1;KCNS2;INSM2;TLL1;CNTN4;CBLN1
PMC7862469-13238 2020 779 MOESM4 ESM.xlsx-FOXO3-GE VS WT-Symbol FOXO3	73/548	6.216491780074653E-6	6.643734306050693E-4	0	0	1.8379648655282443	22.034083079983525	CHRM2;ROBO2;PID1;PCDHGB4;HHIP;STMN2;SLC7A14;TNFAIP2;AFF2;NIPAL4;THBD;ESM1;SGCD;PCLO;KCNT2;SCN9A;BDKRB2;EMB;EPHB1;SLC39A4;PCDHAC2;PPFIA2;EPHA5;GUCY1A1;GPR37;PTGIS;ARL14;SLC6A17;MSX2;FOXP2;MMP16;DNAJC6;DMRTA1;PLA2R1;PCDH10;LAMA1;COL11A1;IGSF1;FOXG1;NRXN3;ATP10A;KCNA6;CACNA1H;ABLIM1;RELN;SPOCK3;SYNDIG1;ST8SIA4;SLITRK5;PTCHD4;CYYR1;NKX6-1;GRIA3;IRX1;GDF10;TFAP2B;CADM2;GABRA5;ST8SIA1;EYA4;SNCAIP;SLC16A14;PCDHGA10;PCDHGA11;LRFN5;PEX5L;MEIS1;FAT3;TLL1;LRRN1;SNTB1;SLC28A3;SCN2B
PMC6855629-pone.0225186.s008.xlsx-Sheet1-DEGs Downregulated In SK-N-SH MEIS1 OE MEIS1	91/728	6.734961647099137E-6	7.069304386008701E-4	0	0	1.7136114054522686	20.406024669772233	PNMT;GABRB3;ALK;ROBO2;RAB3C;TENM1;TRIL;STMN2;CELF4;SLC7A14;LMOD1;KLHL35;NALF2;FBLL1;NALF1;ARHGAP36;ELAVL2;UNC80;DPYSL4;B3GALT1;DNER;LRRTM2;APC2;ADGRV1;EPHA6;TSTD1;PEG3;SFMBT2;PTOV1;SORCS1;MAPK8IP2;C1QL1;MAPK8IP1;ZFTA;TIAM1;CTU1;DNAJC6;RUFY3;HAND1;MPPED2;SCG3;IRF6;RBMS3;ADCYAP1R1;TSHZ3;EPHA10;SATB1;PRCD;CHRNA7;PLPPR5;CACNA1B;NOL4;BEGAIN;RELN;EFNB3;PTCHD1;ADAMTS19;ASPDH;PCDHA8;PAK5;ZSCAN18;CHGA;TFAP2B;DMTN;CADM2;ST8SIA3;IQSEC3;RFTN1;B3GAT1;BMP8B;LHFPL4;NMNAT2;SGCZ;SNAP91;DLK1;PHOX2A;HS3ST2;XKR7;PEX5L;PTPRC;TAFA5;TLX3;FAM163A;ESAM;INSM2;COL9A3;CNTN4;BMPR1B;APBA2;CBLN1;SCN2B
PMC6766969-PATH-249-90-s005.xlsx-S1 b-Supplementary Table S1 B Top 100 Upregulated And Downregulated Genes In TAF15-NR4A3 Vs EWSR1-NR4A3 EMC NR4A3	22/99	6.93744200086736E-6	7.154084926508481E-4	0	0	3.3779455081001473	40.12518730323704	APC2;PRMT8;ST8SIA1;PCDH7;MAST1;B3GAT1;CACNA1B;CELF4;DTX1;PAX6;NALF2;AFF2;C1QL1;ENOX1;DPYSL4;TAGAP;GSG1L;FAM181B;SCG3;PRKCQ;SCG2;ASTN1
PMC7862469-13238 2020 779 MOESM4 ESM.xlsx-FOXO3-GE VS WT-GeneID FOXO3	72/543	8.445417430150673E-6	8.558993733521665E-4	0	0	1.8273724206366033	21.347157356675872	CHRM2;ROBO2;PID1;PCDHGB4;HHIP;STMN2;SLC7A14;TNFAIP2;AFF2;NIPAL4;THBD;ESM1;SGCD;PCLO;KCNT2;SCN9A;BDKRB2;EMB;EPHB1;SLC39A4;PCDHAC2;PPFIA2;EPHA5;GUCY1A1;GPR37;PTGIS;ARL14;SLC6A17;MSX2;FOXP2;MMP16;DNAJC6;DMRTA1;PLA2R1;PCDH10;LAMA1;COL11A1;IGSF1;FOXG1;NRXN3;ATP10A;KCNA6;CACNA1H;ABLIM1;RELN;SPOCK3;SYNDIG1;ST8SIA4;SLITRK5;PTCHD4;CYYR1;NKX6-1;GRIA3;IRX1;TFAP2B;CADM2;GABRA5;ST8SIA1;EYA4;SNCAIP;SLC16A14;PCDHGA10;PCDHGA11;LRFN5;PEX5L;MEIS1;FAT3;TLL1;LRRN1;SNTB1;SLC28A3;SCN2B
PMC7412812-13059 2020 2115 MOESM11 ESM.xlsx-All SUZ12-Upregulated In SERBP1 KD AR	33/188	1.0482010411331686E-5	9.937622128678653E-4	0	0	2.5243055410186095	28.943308849868384	SEMA5B;ARX;PTPRO;NRXN3;CDH8;GRIN2A;NWD2;GRM7;ADAMTS19;CNR1;B3GALT1;SPOCK3;LONRF2;GRIA3;PPFIA2;EPHA5;MINAR1;NTNG1;GRID2;PCDH9;BDNF;DCC;PCDH7;P3H2;UNC5D;NMNAT2;SULF1;DKK1;DKK2;BAIAP3;LRRC7;FAT3;SCG2
PMC7412812-13059 2020 2115 MOESM11 ESM.xlsx-All EZH2-Upregulated In SERBP1 KD AR	33/188	1.0482010411331686E-5	9.937622128678653E-4	0	0	2.5243055410186095	28.943308849868384	SEMA5B;ARX;PTPRO;NRXN3;CDH8;GRIN2A;NWD2;GRM7;ADAMTS19;CNR1;B3GALT1;SPOCK3;LONRF2;GRIA3;PPFIA2;EPHA5;MINAR1;NTNG1;GRID2;PCDH9;BDNF;DCC;PCDH7;P3H2;UNC5D;NMNAT2;SULF1;DKK1;DKK2;BAIAP3;LRRC7;FAT3;SCG2
PMC7412812-13059 2020 2115 MOESM11 ESM.xlsx-All H3K27me3-Upregulated In SERBP1 KD AR	33/188	1.0482010411331686E-5	9.937622128678653E-4	0	0	2.5243055410186095	28.943308849868384	SEMA5B;ARX;PTPRO;NRXN3;CDH8;GRIN2A;NWD2;GRM7;ADAMTS19;CNR1;B3GALT1;SPOCK3;LONRF2;GRIA3;PPFIA2;EPHA5;MINAR1;NTNG1;GRID2;PCDH9;BDNF;DCC;PCDH7;P3H2;UNC5D;NMNAT2;SULF1;DKK1;DKK2;BAIAP3;LRRC7;FAT3;SCG2
PMC7412812-13059 2020 2115 MOESM11 ESM.xlsx-Overlap-Upregulated In SERBP1 KD AR	33/188	1.0482010411331686E-5	9.937622128678653E-4	0	0	2.5243055410186095	28.943308849868384	SEMA5B;ARX;PTPRO;NRXN3;CDH8;GRIN2A;NWD2;GRM7;ADAMTS19;CNR1;B3GALT1;SPOCK3;LONRF2;GRIA3;PPFIA2;EPHA5;MINAR1;NTNG1;GRID2;PCDH9;BDNF;DCC;PCDH7;P3H2;UNC5D;NMNAT2;SULF1;DKK1;DKK2;BAIAP3;LRRC7;FAT3;SCG2
PMC8410861-41467 2021 25544 MOESM34 ESM.xlsx-MCR-geneID NR3C2	15/54	1.1783886901229262E-5	0.0010994553524670732	0	0	4.5361918389500175	51.480231770983394	MAGEL2;PEG3;NTM;MAGI2;ATP10A;DLK1;NAP1L5;ZDBF2;ANO1;LIN28B;WT1;SLC22A18;MKRN3;DLGAP2;SGK2
PMC8986528-41586 2022 4598 MOESM11 ESM.xlsx-Extended Data Fig 6l-NOL9 KD Upreg AR	29/157	1.3001023436802834E-5	0.0011940627462738603	0	0	2.6832625404530743	30.18799819441879	CLIC5;PCDH10;LUZP2;PEAR1;GLDN;PIK3R5;NWD2;CRTAC1;ADAMTS18;PRDM16;PDE4B;IGFBP7;TRPM3;STRA6;NTNG1;FOXB1;SLC13A4;MSX2;MME;IGFBP3;NGF;DKK1;ALDH1A2;FAT3;TLL1;FGF13;PTF1A;FREM2;RBMS3
PMC8569557-Table 2.XLSX-venn-Only ZEB1 ZEB1	16/61	1.3540778808964545E-5	0.0012245030436783628	0	0	4.1947796320068464	47.02266074058883	LMOD1;ABCC9;LTBP1;QKI;PREX2;ZEB2;KCNT2;ADAMTSL3;RCAN2;DLC1;PABPC4L;PGR;MYH11;TLL1;PRKG1;RBMS3
PMC7857731-elife-63093-supp5.xlsx-ECMdegsTCGAMITFlowvs high-Differentially Expressed ECM Genes In MITFlow Vs MITF High tumours-SKCM TCGA MITF	38/235	1.6715127570880558E-5	0.0014886593918429685	0	0	2.289227739001692	25.179665519346695	FBN2;PCDH10;NID1;FGF2;COL19A1;LOXL1;HAPLN1;CDH6;ADAMTS5;CDH2;DSE;SPOCK3;GPC3;CYP1B1;ADAMTS9;JAM3;PDGFRB;CHST7;PCDHGA5;ITGA4;PCDH9;ANGPT1;PCDHGC5;LAMB1;HS3ST5;SULF1;PTPRD;GREM1;MMP16;COL4A2;LOX;WT1;COL5A2;CDH11;COL6A1;COL9A3;FAT3;TLL1
PMC5789885-41467 2017 2812 MOESM4 ESM.xls-Supplementary Data 1-Supplementary Data 1 Non-cardiac Mesoderm And Endoderm-Permissive Differentiation Of EOMES KO hESCs EOMES	44/289	1.790317339246589E-5	0.0015620959159430292	0	0	2.134090969721222	23.326750865400815	FBN2;COL15A1;TMEM200A;PCDH10;STMN2;TWIST1;TCF21;HOXD11;HOXD10;CXCL14;FGF2;HAPLN1;SHE;CRTAC1;ADAMTS1;MDK;C1QTNF5;RSPO2;GPC3;ANXA8;CHSY3;DRD2;STRA6;PDGFRB;IRX2;MME;KCND2;CD93;IGFBP3;LDOC1;SULF1;DKK2;DLK1;NAP1L5;NELL2;LRFN5;KCNS3;COL5A2;HAND1;COL6A1;CDH11;GAS1;ESAM;LRRC3B
PMC8378744-pone.0248199.s018.xlsx-Sheet1-Supplemental Table S13 Downstream Targets Of CREB Identified Using Ingenuity Pathway Analysis CREB1	17/69	1.807120147739469E-5	0.0015620959159430292	0	0	3.8579862655007164	42.13380474742082	KCND2;PDE1C;TMEM74;CARTPT;SORCS3;CDH8;DKK2;ROBO1;NKAIN2;RALYL;GALR1;CDH11;SPOCK3;RSPO2;ZFPM2;GRIA3;RUNX1T1
PMC5052795-ncomms12983-s4.xlsx-cdx2 Coexpression correlation-Supplementary Data 3 CDX2 Candidate Binding Partners Using PScanChIP And Their Expression Correlations With CDX2 Expression CDX2	49/336	1.996637398302351E-5	0.0017009035691624955	0	0	2.030755697720912	21.975743583884956	BARHL1;BARHL2;HOXC13;HOXC11;NR2E3;HOXC10;SOX2;SOX3;SOX17;HOXA2;NKX3-2;NKX3-1;FOXD3;NKX6-2;MSX2;EN1;PAX6;TBR1;FOXL1;SOX10;POU3F2;FOXP3;POU3F3;FOXP2;POU3F4;AR;ZEB1;HMX1;CREB5;FOXC2;FOXG1;ARX;HOXD11;GBX2;ALX3;ALX1;OTX2;NKX2-5;NKX6-1;MSC;FOXB1;CDX1;EVX2;TBX4;POU4F2;POU4F3;PHOX2A;MEIS1;LHX8
PMC5918774-13287 2018 864 MOESM2 ESM.xls-sheet-AF MSC AND fMSC MSC	17/71	2.699074301432067E-5	0.002266451249116813	0	0	3.7146934988938844	39.07863727995904	PID1;SYT1;DGKB;KCNE5;GFPT2;NPR3;NRXN3;ARHGAP28;SHISAL1;SHISA7;GLI2;DOCK10;MEIS1;EDNRB;EID3;MMP16;MSC
PMC9170821-JCMM-26-3183-s001.xlsx-Astro DAPI ERG VaDadj Vs NC-Gene ERG	137/1242	2.846710445233808E-5	0.0023567554925470876	0	0	1.4944262336378265	15.641802768173877	ALDH1L1;GALNT13;DGKB;CTNND2;PRDM5;AQP4;FGF2;NALF1;PREX2;SOX2;DOCK10;SYNGAP1;EDNRB;CDH2;SLCO2B1;PIP4K2A;EPHB1;PPFIA2;EPHA5;PDGFRB;GUCY1A1;ST6GAL2;EPHA6;PRKCB;SFMBT2;MAGI2;IRAG2;MMD2;POU3F2;FOXP2;AR;COL4A2;RUFY3;KCNQ3;APLNR;PRKCQ;ASTN2;ZFPM2;ALDH7A1;ASTN1;ADCYAP1R1;AASDH;TTYH1;FOXG1;NTM;PCDH15;PHYHIPL;LTBP1;ENTREP2;MED12L;PIK3R5;NKAIN2;DPP6;NKAIN3;BRINP1;SNTG1;FUT9;SYNDIG1;IGFBP7;GRIA3;TRPM3;NTNG1;CADM2;FLI1;ARHGAP24;PTPRC;PARVG;FAT3;BMPR1B;RETREG1;FBXL7;FGFR2;ALK;DPP10;ROBO2;GABRB1;SLC35F1;EFCAB6;GRIK2;ADRA1A;GLI3;RYR3;PCLO;SGCD;ADAMTSL3;ZIC1;DNER;DLGAP1;ADAMTS9;STUM;PRKG1;APC2;CHST9;ADGRV1;STPG2;KCND2;GRID1;SGIP1;SHROOM3;ABCC9;SORCS3;ANO5;ZEB2;NRG3;MPPED2;CDH11;LRRC3B;KANK1;LAMA1;COL11A1;LCAT;AKAP6;NOL4;COL19A1;ABLIM1;PTPRZ1;FAM184A;CCDC85A;SLITRK5;KCNJ3;RUNX1T1;GABRA2;TCF7L1;PCDH9;ANGPT1;PCDH7;CADPS;SYT14;PLXDC2;SNCAIP;HS3ST4;BAIAP3;MAPK10;FMNL3;DLC1;APBA2;ADGRL3
PMC9710014-12876 2022 2535 MOESM2 ESM.pdf-40-ZFP82 ZFP82	13/46	3.660050870162818E-5	0.002988024863169034	0	0	4.64172150719236	47.41726663070304	ROBO4;TNXB;PDE1C;PIK3R5;TRO;FGD3;PTPRC;KCNT2;SOX17;TAGAP;PDE4B;NKX6-1;TRAM1L1
PMC9550218-mmc2.xlsx-AAV RAG1-Unnamed 2 RAG1	6/10	3.7464528798494764E-5	0.0030166643873637293	0	0	17.623086734693878	179.61654377296952	KCNIP4;NRXN3;SHROOM3;SCG2;RAG1;PPFIA2
PMC8202205-NIHMS1706275-supplement-Table S1.xlsx-Def End D4 GATA6-dependent-SYMBOL GATA6	241/2414	3.863758916529831E-5	0.0030690776907246415	0	0	1.3522615582565682	13.740715010597617	PID1;THSD7B;GLDC;TMEM200A;FOXI3;TRIL;STMN2;SOX17;NDST4;PIEZO2;EPHB1;KRTDAP;RBFOX1;EPHA6;ST6GAL2;PRKCB;UNC5D;DKK1;DKK2;TIAM1;TCERG1L;KCNQ5;PRKCQ;ZFPM2;ASTN1;PDE1C;TSHZ3;GYPC;PCDH10;FOXG1;ARX;PCDH15;PHYHIPL;TWIST1;PRDM13;OMA1;MED12L;CRHR1;PIK3R6;NKAIN2;GRIN2A;NKAIN3;ADAMTS19;ADAMTS18;SYNDIG1;ST8SIA4;ST8SIA6;MAP4;TRPM3;CADM2;EHD3;FAT3;GALNTL6;FBXL7;ROBO2;CLIC5;RYR2;GABRB1;TENM3;GPR26;FOXE1;GRIK2;RYR3;ROBO1;TMEM47;PCLO;KCNT2;RSPO2;DLGAP1;EMB;GPR37;MME;ARG1;NFAM1;TACR3;SORCS1;PAX6;SORCS3;ANO5;AJAP1;PAX1;RIPPLY2;MMP16;LRRC7;GAS1;FAM181B;LRRC3B;SATB1;KCNA1;COL11A1;TMEM72;ASCL1;COL19A1;BEGAIN;FSTL5;GLRA1;RELN;GBX2;STAT4;CSMD3;PTCHD4;TRAM1L1;LEFTY2;CSMD1;PAK5;RUNX1T1;DMRT2;PLXDC2;SLC8A3;KCNS3;VEPH1;TACC2;ADGRL4;ADGRL3;SLC28A3;CHRM2;ALDH1L1;DGKB;CTNND2;FGF2;NALF1;CDH8;DOCK10;CDH6;CDH2;ENPP2;PABPC4L;TNFRSF8;PPFIA2;GUCY1A1;ZBTB38;IGFBP3;FBXO17;POU3F2;FOXP2;KCTD8;RAB38;SCG2;FBN2;NTM;CACNA1B;TACSTD2;EFNA5;MACROH2A2;ENTREP2;DPP4;IGSF21;DPP6;BRINP1;SNTG1;CHAD;IGFBP7;VILL;NXPH1;DRD2;GRIA3;TMEM132D;SYT1;HTR1A;HTR1B;TDRD7;LRRC66;QKI;ARHGAP24;PTPRD;BMP4;LRFN5;FGF14;RCAN2;CNTN4;FGF13;BMPR1B;FGFR2;LHX8;DPP10;ALK;ELAVL4;ADRA1A;HAPLN1;ELAVL2;AFF2;SGCD;GRM7;ZIC3;TAGAP;CYP2R1;PDE4B;PRLHR;GRID2;ADGRV1;SLC13A4;STPG2;OLIG3;SGIP1;DCC;ARHGEF16;SHROOM3;EVC;NRG3;ALDH1A2;CDH11;COL6A5;RBMS3;CREB5;NLGN1;LAMA1;NRXN3;DNAH9;SEMA3E;THBS2;PTPRZ1;CCDC85A;ERICH3;SPOCK3;CLVS2;SLIT3;CHSY3;EPS8L2;CYYR1;UGGT2;KCNJ3;OPCML;IRX1;TCF7L1;SKOR2;PCDH9;PCDH7;KCNIP4;HS3ST5;HS3ST4;USH2A;SGCZ;HS3ST2;MAPK10;TAFA5;NOVA1;CROCC;MDGA2;OTUD1;SNTB1;CBLN2
PMC7335061-41467 2020 17150 MOESM4 ESM.xlsx-Table S3-LIN28B Correlates LIN28B	79/640	4.1820706993877304E-5	0.0032776282094668105	0	0	1.682775025486023	16.965937987286388	GABRB3;CHRM2;GALNT13;DOCK9;PRDM6;PTPRO;SLC7A14;GRIK2;ADRA1A;NALF1;CDH8;PCLO;PABPC4L;DZIP1L;DLGAP1;DLGAP2;UNC13C;CHST9;UNC45B;SRRM4;ADGRV1;KCND2;PEG3;GRID1;MAGI2;SHROOM3;DKK2;SHISA7;PAX1;AJAP1;SLC5A7;TCERG1L;HECW2;HECW1;MPPED2;KCNQ3;APLNR;GMNC;PDZRN4;ASTN1;KANK1;KCNA1;NPR3;PCDH15;SLCO5A1;SEMA3E;AKAP6;PRRG3;GRIN2A;DPP6;NWD2;FUT9;CNR1;ERICH3;MYH11;SLIT3;CHSY3;CSMD3;CSMD2;OPCML;NTNG1;PCDH9;BDNF;LVRN;ST8SIA3;IQSEC3;EYA4;TDRD6;USH2A;MAPK10;PCDHGA11;NOVA1;COL5A2;FAT3;LRRN1;GALNTL6;TACC2;FRK;SLC28A3
PMC7988717-NIHMS1674683-supplement-6.xlsx-Peaks-DEGs With Overlapping TS And Intragenic SOX17 And ATAC Peaks SOX17	34/210	4.431106130697191E-5	0.0034271107679260645	0	0	2.2893299881936247	22.94887616308014	ROBO2;ROBO4;COL15A1;DOCK9;NTM;GRIK3;GRIK2;GLI3;ENTREP2;PREX2;SOX17;FAM184A;ADAMTS1;ZIC3;PRDM16;RSPO2;GPC3;PDE4B;SLIT3;UNC45B;TCF7L1;MSX2;PRKCB;ABCA4;ARHGAP28;DKK2;PTPRD;MN1;LRFN5;MMP16;RCAN2;FREM2;FBXL7;FGFR2
PMC10202654-mmc3.xlsx-MSC markers-COMMON MSC MARKERS MSC	53/386	5.020774730879342E-5	0.003832742060793347	0	0	1.8932719701950471	18.74214524445661	CXCL14;GLI3;LOXL1;ROBO1;TMEM47;ESM1;SYNGAP1;SGCD;CDH2;MDK;ADAMTSL3;DSE;RSPO2;LEPR;CYP1B1;SVEP1;ADAMTS9;PRKG1;PDGFRB;MME;IGFBP3;P3H2;GREM1;AR;LOX;ALDH1A2;CDH11;DPEP1;PLA2R1;CFB;RBMS3;EFNA5;NID1;LTBP1;CLMP;PTCHD1;SLIT3;CSMD1;B3GALNT1;TCF7L1;ANGPT1;IL34;EYA4;GPR50;LAMB1;PLXDC2;SULF1;PTPRD;BMP4;DLC1;FRK;FGFR2;CBLN1
PMC8202205-NIHMS1706275-supplement-Table S1.xlsx-Def End D4 GATA6-dependent-ENSEMBL GATA6	240/2413	5.149005569605957E-5	0.003880237786941515	0	0	1.3456410313021123	13.287023525880302	PID1;THSD7B;GLDC;TMEM200A;FOXI3;TRIL;STMN2;SOX17;NDST4;PIEZO2;EPHB1;KRTDAP;RBFOX1;EPHA6;ST6GAL2;PRKCB;UNC5D;DKK1;DKK2;TIAM1;TCERG1L;KCNQ5;PRKCQ;ZFPM2;ASTN1;PDE1C;TSHZ3;GYPC;PCDH10;FOXG1;ARX;PCDH15;PHYHIPL;TWIST1;PRDM13;OMA1;MED12L;CRHR1;PIK3R6;NKAIN2;GRIN2A;ADAMTS19;ADAMTS18;SYNDIG1;ST8SIA4;ST8SIA6;MAP4;TRPM3;CADM2;EHD3;FAT3;GALNTL6;FBXL7;ROBO2;CLIC5;RYR2;GABRB1;TENM3;GPR26;FOXE1;GRIK2;RYR3;ROBO1;TMEM47;PCLO;KCNT2;RSPO2;DLGAP1;EMB;GPR37;MME;ARG1;NFAM1;TACR3;SORCS1;PAX6;SORCS3;ANO5;AJAP1;PAX1;RIPPLY2;MMP16;LRRC7;GAS1;FAM181B;LRRC3B;SATB1;KCNA1;COL11A1;TMEM72;ASCL1;COL19A1;BEGAIN;FSTL5;GLRA1;RELN;GBX2;STAT4;CSMD3;PTCHD4;TRAM1L1;LEFTY2;CSMD1;PAK5;RUNX1T1;DMRT2;PLXDC2;SLC8A3;KCNS3;VEPH1;TACC2;ADGRL4;ADGRL3;SLC28A3;CHRM2;ALDH1L1;DGKB;CTNND2;FGF2;NALF1;CDH8;DOCK10;CDH6;CDH2;ENPP2;PABPC4L;TNFRSF8;PPFIA2;GUCY1A1;ZBTB38;IGFBP3;FBXO17;POU3F2;FOXP2;KCTD8;RAB38;SCG2;FBN2;NTM;CACNA1B;TACSTD2;EFNA5;MACROH2A2;ENTREP2;DPP4;IGSF21;DPP6;BRINP1;SNTG1;CHAD;IGFBP7;VILL;NXPH1;DRD2;GRIA3;TMEM132D;SYT1;HTR1A;HTR1B;TDRD7;LRRC66;QKI;ARHGAP24;PTPRD;BMP4;LRFN5;FGF14;RCAN2;CNTN4;FGF13;BMPR1B;FGFR2;LHX8;DPP10;ALK;ELAVL4;ADRA1A;HAPLN1;ELAVL2;AFF2;SGCD;GRM7;ZIC3;TAGAP;CYP2R1;PDE4B;PRLHR;GRID2;ADGRV1;SLC13A4;STPG2;OLIG3;SGIP1;DCC;ARHGEF16;SHROOM3;EVC;NRG3;ALDH1A2;CDH11;COL6A5;RBMS3;CREB5;NLGN1;LAMA1;NRXN3;DNAH9;SEMA3E;THBS2;PTPRZ1;CCDC85A;ERICH3;SPOCK3;CLVS2;SLIT3;CHSY3;EPS8L2;CYYR1;UGGT2;KCNJ3;OPCML;IRX1;TCF7L1;SKOR2;PCDH9;PCDH7;KCNIP4;HS3ST5;HS3ST4;USH2A;SGCZ;HS3ST2;MAPK10;TAFA5;NOVA1;CROCC;MDGA2;OTUD1;SNTB1;CBLN2
PMC8554124-DataSheet2.XLSX-23-TBX18 TBX18	46/321	5.472594779602367E-5	0.0040718876094307235	0	0	1.98702046644455	19.49897478792007	FBN2;COL15A1;PCDHGB5;PCDH10;PCDH15;TWIST1;SEMA3E;EFNA5;FGF2;HAPLN1;CDH6;SOX17;FAM184A;GPC3;CYP1B1;SFN;SVEP1;IGFBP7;CHSY3;NKX2-5;KCNJ3;TFAP2A;SRRM4;CD93;BDNF;PCDHGA3;SERPINF1;PAX6;TBR1;DKK1;ARHGAP24;DLK1;PCDHGA10;PTPRD;NELL2;MN1;ZEB2;LRFN5;TAFA5;LOX;COL5A2;CDH11;HAND1;ESAM;MDGA2;SCG2
PMC10123531-NIHMS1874945-supplement-Table S6.xlsx-SOX2 BCAT Cobound peaks-Gene Name SOX2	247/2498	5.8153331037959134E-5	0.004272815998014047	0	0	1.337503184551319	13.043902700724614	FOXI3;TRIL;STMN2;AQP4;GLDN;PREX2;ZDBF2;SOX2;SYNPR;SOX3;TRIM29;PIEZO2;TUNAR;PIP4K2A;EPHB1;KRTDAP;EPHA5;RBFOX1;TEX51;EPHA6;ST6GAL2;UNC5C;UNC5D;DKK1;DKK2;TIAM1;CLDN4;OPTC;PRKCQ;ASTN2;ZFPM2;TSHZ3;PCDH10;IGSF1;ARX;PCDH15;PRDM14;CRHR1;NKAIN2;GRIN2A;NKAIN3;ADAMTS18;ST8SIA4;GSG1L;ALX1;TRPM3;B3GALNT1;CADM2;ABCA4;SLC6A5;SLC6A7;PARVG;NOX4;L1TD1;FAT3;GABRB3;CLIC5;RYR2;TENM3;GPR26;FOXE1;PTPRO;GRIK3;LRRC4;SLC7A14;SLC35F1;GRIK2;GLI3;RYR3;ROBO1;GLI2;TMEM47;PCLO;CRTAC1;B3GALT1;RSPO2;NEFL;STUM;LEFTY1;KCND2;ARG1;TACR3;PAX5;SORCS3;ANO5;MN1;MMP16;MPPED2;GPRC5D;LRRC3B;KANK1;SATB1;COL11A1;TMEM72;KCNA4;KCNA5;NOL4;FGD3;FSTL5;GLRA1;GBX2;CSMD3;PTCHD4;LEFTY2;CSMD1;RUNX1T1;FOXB1;DMTN;DMRT2;CDX1;KLHL1;TMEM61;LHFPL3;GPR6;KRT18;KCNS2;DLC1;TACC2;ADGRL3;CHRM2;RAB3C;SH3GL3;CTNND2;FGF2;CXCL14;ARHGAP36;CDH8;DOCK10;CDH6;FGF8;SALL1;CDH2;PABPC4L;GRB10;PCDHAC2;MINAR1;ZBTB38;CARTPT;OLFM4;IPCEF1;FOXP2;ADAM2;APLNR;DPEP1;RAB38;SCG2;FBN2;NTM;EFNA5;MACROH2A2;NID1;LTBP1;DPP4;BRINP1;FUT9;SNTG1;ZKSCAN2;IGFBP7;OTX2;DRD2;GRIA3;STRA6;TFAP2A;TMEM132D;SYT1;BDNF;GFPT2;HTR1B;SHISAL1;QKI;ARHGAP24;PTPRD;LRFN5;RALYL;TLX1;FGF13;FGFR2;LHX8;DPP10;ALK;CRYBG2;SPO11;CELF4;LDB2;ADRA1A;ELAVL2;AFF2;UNC80;SDR16C5;SGCD;ZIC3;DSE;BDKRB2;PRLHR;CNGA3;ADAMTS9;GRID2;ADGRV1;STPG2;ITGA4;OLIG3;DCC;ARHGEF16;NRG1;NRG3;ALDH1A2;DMRTA1;CDH11;SHANK2;RBMS3;CREB5;NLGN1;TSGA10IP;LUZP2;NRXN3;DBX1;SEMA3E;THBS2;NWD2;PTPRZ1;CCDC85A;SPOCK3;SNCG;CHSY3;UGGT2;OPCML;IRX1;KCNJ6;TCF7L1;PCDH9;ANGPT1;PCDHGC5;PCDH7;PCDH8;EYA4;KCNIP4;CADPS;HS3ST5;ZIC4;HS3ST4;USH2A;NELL2;MAPK10;NOVA1;TLL1;CBLN2;CBLN1
PMC4467436-oncotarget-06-6267-s002.xlsx-140527 cd44Cutoff txt-OLIG2-M OLIG2	59/450	7.390899480878976E-5	0.0053634206356304465	0	0	1.7962995788069855	17.087615930686248	ROBO4;PID1;GLDC;DGKB;CTNND2;ELAVL4;AQP4;SLC35F1;EDNRB;DNER;LRRTM2;PDE4B;EPHB1;APC2;KCND2;GRID1;MAGI2;MMD2;SORCS3;MAPK8IP1;MMP16;RUFY3;MPPED2;SCG3;LRRC3B;ASTN1;CREB5;KANK1;NLGN1;TTYH1;LUZP2;PCDH10;PLPPR5;PHYHIPL;ASCL1;NOL4;DPP6;NKAIN3;EFNB3;PTPRZ1;PCBP4;GSG1L;NXPH1;GRIA3;OPCML;PCDH9;CADM2;CMTM5;B3GAT1;LHFPL4;LHFPL3;QKI;TAFA5;FGF14;NOVA1;ESAM;LRRN1;APBA2;ADGRL3
PMC7818749-12931 2021 1617 MOESM3 ESM.xlsx-TBX2 Enriched Known Motifs-Motif Alt ID TBX2	31/190	8.136847219709636E-5	0.00583273023871381	0	0	2.30815979652478	21.734839071722558	BARHL2;FOXC2;FOXG1;HOXC13;ASCL1;HOXD11;HOXC11;HOXC10;GBX2;SOX15;ALX3;HOXA2;OTX2;NKX6-1;FOXB1;NKX6-2;MSX2;CDX1;EN1;TBR1;EVX2;POU3F2;FOXP3;SOX10;TBX4;POU3F3;FOXP2;POU4F2;PHOX2A;POU4F3;ZEB1
PMC7438927-Table 2.XLSX-upregulated In AA-Unnamed 2 TEAD1	28/165	8.79536846650291E-5	0.006228816367000495	0	0	2.4177864231688084	22.578982535859193	GABRB3;SH3GL3;PCDH10;NTM;ELAVL4;KCNA5;AQP2;TRHDE;ENTREP2;AFF2;NIPAL4;CALB2;SYNPR;NKAIN3;KCNT2;DNER;GSG1L;ANXA8;KCNJ3;PRMT8;PCYT1B;MCOLN3;GABRA5;NRG1;NMNAT2;GHRH;FAM181B;FGFR2
PMC7064337-elife-51373-supp1.xlsx-SUZ12 Targets shPHF19-List Of 567 Genes Marked By SUZ12 ChIPseq Iafter PHF19 KD shPHF19 AR	61/473	9.041648664005633E-5	0.006327001291312514	0	0	1.762803277741772	16.413609276169797	ALK;BARHL1;SEMA5B;FLT4;FOXI3;PRDM6;SLC35F1;KLHL35;ADRA1A;GLI3;SOX2;SHE;FGF8;SOX18;CRTAC1;DNER;NEFL;SVEP1;STUM;PRKG1;APC2;GRID1;IGFBP3;KCNK12;PAX5;FOXP2;ADCYAP1;ANO1;COL4A2;HAND1;KCNQ3;PGR;COL15A1;TNXB;SATB1;ARX;CACNA1B;AKAP6;PRDM12;CABP1;ENTREP2;CRHR1;COL19A1;BEGAIN;CNR1;ALOX5;CCDC85A;RUNX1T1;FOXB2;FOXB1;IRX5;EYA4;SNCAIP;GRIN1;SLC8A3;BMP4;KCNS2;COL9A3;MDGA2;FGFR2;SNTB1
PMC6097700-pgen.1007515.s007.xlsx-S1 Table-S1 Table SATB2 NuRD Gene-Set List SATB2	23/124	9.221344581486694E-5	0.006364367262101713	0	0	2.690535010947903	24.998849390369507	EPHA5;NTNG1;TENM1;DCC;PCDH8;TBR1;UNC5C;BHLHE22;GRIK2;LDB2;FOXP2;ROBO1;CDH6;PEX5L;EFNB3;RELN;CRTAC1;DNER;CDH11;SLIT3;EPHB1;SCG2;GRIA3
PMC5798892-41421 2017 3 MOESM7 ESM.xlsx-TM KO Vs WT-Supplementary Table S2-2 Up- And Downregulated Genes In ATF6 Cells Relative To ATF6 Cells In The Presence Of TM Early Passage ATF6	84/707	9.311595517875932E-5	0.006364367262101713	0	0	1.6110097277731694	14.952852623585251	PCDHGB5;PCDHGB4;STMN2;TNFAIP2;HAPLN1;GLI2;CDH6;TRO;THBD;ADAMTS5;SGCD;EDNRB;CDH2;KCNT2;ADAMTS1;ZIC3;ZC3H12A;DNER;SCN9A;NFKBIZ;PIEZO2;CYP1B1;SVEP1;CPXM1;SLC39A4;ABCC3;DUSP3;PTGIS;SLC6A17;SGIP1;SERPINF1;IGFBP3;MMP2;WNT5A;KRT7;SHROOM3;NRG1;ABCC9;MN1;DOK3;COL4A2;DNAJC6;CDH11;COL6A1;CHI3L1;ALDOC;IRF6;PTGES;NECAB1;NLGN1;PCDH10;COL11A1;IGSF1;TRANK1;EFNA5;NID1;PRKCZ;LTBP1;DPP4;CNN1;PRDM16;SLITRK5;ALX1;CHSY3;UGGT2;STRA6;GDF10;B3GALNT1;ANGPT1;SYT1;EYA4;LAMB1;SULF1;IGF2R;DLK1;MEIS1;TAFA5;COL5A2;SAA1;FAT3;CNTN4;LTBR;SLC28A3;LHX8
PMC5865663-oncotarget-09-14193-s002.docx-0-Supplementary Table S2 Somatic Mutation Genes Which Are High Frequency In TP53 Signature MT TCGA Data TP53	17/78	9.652358218810648E-5	0.006521443863237815	0	0	3.287164260821041	30.392210883170197	TNXB;PEG3;DCC;CACNA1B;NRXN3;DNAH9;NID1;USH2A;AFF2;ZDBF2;RELN;ADAMTS18;DSE;HECW1;FAT3;CSMD2;ADGRL3
PMC10170086-41598 2023 34519 MOESM6 ESM.xlsx-Shee2-The Differentially Expressed Genes Between The BARX2 High And BARX2 Low Group Of LIHC Patients BARX2	119/1081	1.0486657706549266E-4	0.007004610681715521	0	0	1.4847475548506477	13.604477130105362	CHRM2;HHIP;FOXI3;CTNND2;STMN2;CXCL14;CDH6;SOX2;TRIM29;DZIP1L;MINAR1;EPHA5;UNC13C;EPHA6;ST6GAL2;ARL14;MSX2;KRT7;UNC5D;OLFM4;DKK1;POU3F4;KCTD8;DISP3;DPEP1;KCNQ5;FBN2;TTYH1;FOXG1;CHRNA7;TACSTD2;PRDM13;AARD;EFNA5;ENTREP2;CRHR1;GRIN2A;KLC3;NKAIN3;FUT9;ALX1;NXPH1;NKX2-5;PROM2;STRA6;NTNG1;TFAP2A;TFAP2B;GFPT2;SNAP91;SLC6A5;NMU;FAT3;LRRN1;BMPR1B;LHX8;GABRB3;DPP10;RYR2;TENM3;TNFRSF13B;LRRC38;HSPB3;HOXC11;HAPLN1;GLI2;CALB2;SDR16C5;BOLL;DNER;NEFL;DLGAP1;ANXA8;ACP3;GRID2;PCYT1B;KCND2;AVPR1B;EN1;TACR3;SORCS1;UTF1;AJAP1;EPN3;POM121L2;RIPPLY2;NRG3;TNNT1;HAND2;NLGN1;LAMA1;COL11A1;DCAF12L1;TMEM72;SEMA3E;HOXD11;CACNG6;SLITRK4;ALOX5;LEFTY2;PAK5;CHGA;IRX2;DMRT1;GABRA5;DMRT2;CADPS;TMEM61;GPR50;LHFPL3;NMNAT2;HS3ST4;SGCZ;DES;NPHS2;VEPH1;VWC2;CBLN2;SLC28A3
PMC8140076-41467 2021 23294 MOESM3 ESM.xlsx-Spinal Progenitor Domains-PAX6 PAX6	7/16	1.1182230261614386E-4	0.0073852976941313885	0	0	9.141246543288663	83.17254150613304	NKX6-2;IRX5;OLIG3;DBX1;PAX6;PRDM12;NKX6-1
PMC6855629-pone.0225186.s003.xlsx-Sheet1-DEGs Repressed By MEIS1 In Human Cell Lines MEIS1	33/211	1.1339134448800415E-4	0.007405714698894316	0	0	2.1953641659800653	19.94414909169992	ROBO2;GABRB3;TENM1;RAB3C;ADCYAP1R1;TSHZ3;PRCD;PLPPR5;LMOD1;CELF4;UNC80;RELN;EFNB3;PTCHD1;B3GALT1;PAK5;ZSCAN18;TFAP2B;EPHA6;PEG3;CADM2;IQSEC3;ST8SIA3;SORCS1;SGCZ;SNAP91;PEX5L;PTPRC;MPPED2;COL9A3;CNTN4;IRF6;RBMS3
PMC7064337-elife-51373-supp1.xlsx-MTF2 Targets shCTR-List Of 2011 Genes Marked By MTF2 ChIPseq In Control Conditions shCTR MTF2	173/1682	1.2318927785128967E-4	0.00792315819483984	0	0	1.3843377990444201	12.461516136422059	RAB3C;SEMA5B;TMEM200A;PRDM6;FOXI3;CTNND2;STMN2;ERFE;NALF2;CXCL14;SERTM1;DOCK10;SOX2;SOX3;FGF8;DPYSL4;SOX18;SVEP1;MINAR1;MSX2;KCNK12;IGFBP3;MAGI2;WNT5A;IRAG2;POU3F2;SHISA7;FOXP2;ADCYAP1;COL4A2;HECW2;HECW1;KCNQ3;KCNQ5;PRKCQ;PGR;SCG3;ZFPM2;FBN2;ADCYAP1R1;PDE1C;CHRNA7;NPR3;ARX;CACNA1B;PHYHIPL;DTX1;PRDM13;PRDM12;CABP1;EFNA5;LTBP1;MED12L;CACNA1H;CRHR1;ENTREP2;NKAIN2;NKAIN3;ADAMTS19;GSG1L;IGFBP7;MYH11;PCDHA8;TRPM3;NKX2-3;IFTAP;SYT1;HTR1B;TDRD7;SNAP91;FLI1;BMP4;XKR7;PEX5L;FGF14;TLX3;TLX1;COL9A3;BMPR1B;FGFR2;BARHL1;ALK;CLIC5;FLT4;SLC7A14;SLC35F1;GRIK2;JPH1;ADRA1A;HAPLN1;INSYN2A;GLI3;RYR3;SHE;SDR16C5;PCLO;CRTAC1;ADAMTSL3;DNER;NEFL;DLGAP1;ME3;ADAMTS9;NKX3-2;STUM;PRKG1;APC2;CHST9;OLIG3;MME;GRID1;SGIP1;MAMDC2;PAX6;PAX5;IQCJ;ANO1;ZEB2;MMP16;MPPED1;HAND1;GAS1;PDZRN4;HMX1;CREB5;COL15A1;NLGN1;TNXB;SATB1;ADAM22;DBX1;AKAP6;NOL4;COL19A1;BEGAIN;GLRA1;ABLIM1;RELN;PTPRZ1;PTCHD1;CNR1;CCDC85A;ALOX5;STAT4;PTCHD4;CACNG2;JAM3;RUNX1T1;DRGX;OPCML;FOXB2;FOXB1;KCNJ6;SKOR2;IRX5;PCDH8;EYA4;RFTN1;CADPS;SYT14;LHFPL3;NMNAT2;SNCAIP;USH2A;SGCZ;POU4F3;SLC8A3;KCNS2;NPHS2;VEPH1;DLC1;MDGA2;SNTB1
PMC8528285-pbio.3001085.s010.xlsx-Fig S8C-GENE LIST UPLOADED TO ENRICHR MAX KO 3T3 DE NOVO 69 GENES MAX	15/65	1.2400996153883384E-4	0.00792315819483984	0	0	3.5361128928800514	31.807861152103854	ALK;FBN2;UNC13C;TSHZ3;SLCO5A1;LDB2;FLI1;ADAMTSL1;SYNPR;TIAM1;DPP6;PRDM16;COL6A5;CSMD1;PAK5
PMC5906131-mmc2.xlsx-TF-ADNP ADNP	77/641	1.2704094160780955E-4	0.00802953392226564	0	0	1.6289955798121065	14.613721217546761	BARHL2;HOXC13;HOXC11;NR2E3;GLI3;HOXC10;GLI2;SOX2;SOX17;SOX18;ZIC3;SOX15;ZIC1;HOXA2;NKX3-2;NKX3-1;FOXD3;NKX6-2;MSX2;OLIG3;EN1;PAX6;TBR1;PAX5;FOXL1;SOX10;FOXP3;POU3F2;FOXP2;POU3F3;PAX1;POU3F4;NR5A1;AR;ZEB1;HAND2;HAND1;PGR;HMX1;CREB5;FOXC2;FOXG1;ARX;TWIST1;BHLHE22;HOXD11;HOXD10;GBX2;ALX3;NKX2-1;STAT4;ALX1;OTX2;NKX2-5;NKX6-1;MSC;HOXC8;NKX2-4;NKX2-3;TFAP2A;IRX2;FOXB1;TFAP2B;TCF7L1;IRX5;CDX1;ZIC4;TBX4;FLI1;POU4F2;POU4F3;PHOX2A;MEIS1;TLX3;WT1;TLX1;PTF1A
PMC3985196-317853.f1.pdf-52-HOXA9 HOXA9	11/39	1.473899124930306E-4	0.009216573464191849	0	0	4.6243030801572065	40.797585676977434	ADAMTS5;MMP16;DCC;PCDH7;GFPT2;EMB;PLXDC2;ADGRL4;NALF1;TRHDE;HOXC8
PMC5798892-41421 2017 3 MOESM7 ESM.xlsx-Veh KO Vs WT-Supplementary Table S2-1 Up- And Downregulated Genes In ATF6 Cells Relative To ATF6 Cells In The Presence Of Vehicle Early Passage ATF6	66/532	1.509026783698196E-4	0.009336904667976837	0	0	1.686797736819936	14.841923183888834	GABRB1;PID1;PCDHGB5;PCDHGB4;TRIL;STMN2;TNFAIP2;TCF21;AFF2;CDH6;THBD;SGCD;EDNRB;ADAMTS1;ZIC3;PIEZO2;BDKRB2;CYP1B1;SVEP1;NKX3-1;ABCC3;GPR37;PTGIS;SLC6A17;MME;SGIP1;IGFBP3;MAMDC2;KRT7;UNC5D;DKK1;ZEB1;DNAJC6;HAND2;GAS1;CHI3L1;SCG2;PTGES;NLGN1;LAMA1;IGSF1;NPR3;TRANK1;EFNA5;DPP4;CNN1;CCDC85A;SYNDIG1;SLITRK5;SLIT3;NKX6-1;STRA6;GDF10;SYT1;PCDH7;EYA4;ARHGAP28;CCDC9B;DLK1;PCDHGA10;MEIS1;TAFA5;SAA1;LRRN1;CNTN4;LHX8
PMC3789755-pone.0075682.s011.docx-0-HOXB9 HOXB9	8/22	1.6961103520857652E-4	0.0103851423432918	0	0	6.718482028826856	58.329879588735366	CHRM2;SOX2;FOXG1;SLC17A6;TBR1;OTX2;ASCL1;FOXP2
PMC6010319-aap7309 tableS1.xlsx-TET1 High tumors-Gene Symbol TET1	11/40	1.889605776505798E-4	0.01145062139618668	0	0	4.464601672292453	38.27937039247415	NLGN1;NKAIN3;PCLO;STPG2;CADM2;ADAMTSL3;MAGI2;VWC2;KCNQ3;AKAP6;CSMD1
PMC9950457-mmc3.xlsx-GRHL2 Overexpression UP-gene GRHL2	61/486	1.9260821457175843E-4	0.011552562094416286	0	0	1.7076490027603903	14.608685184250165	DOCK9;TRIL;IRS4;GRIK3;HOXC13;KLHL35;HAPLN1;CDH6;CALB2;FGF8;TRIM29;ACP3;ADAMTS9;FEZF1;GUCY1A1;MSX2;KCNK12;WNT5A;DIO3;PAX6;NRG1;DKK1;EPN3;GREM1;CLDN4;PRR15L;ALDH1A2;CDH11;CARD14;FREM2;PDZRN4;FBN2;FOXG1;IGSF1;NDUFA4L2;TACSTD2;SEMA3E;APOLD1;CACNA1I;RELN;S100A16;PCBP4;SLITRK4;ST8SIA4;SFN;ST8SIA6;TFAP2A;TFAP2B;PCDH9;ABCA4;TDRD6;CIMIP2B;SLC16A14;DLK1;MEIS1;NOXA1;TLL1;CD247;CNTN4;LTBR;TJP3
PMC7438927-Table 2.XLSX-upregulated In AA-Upregulated In AA Log2FC 3 Adjusted P Value 0 01 TEAD1	27/164	1.9566468278075632E-4	0.01161734348874026	0	0	2.3299298383025304	19.895522908376893	GABRB3;SH3GL3;PCDH10;NTM;ELAVL4;KCNA5;AQP2;TRHDE;ENTREP2;AFF2;NIPAL4;CALB2;SYNPR;NKAIN3;KCNT2;DNER;GSG1L;KCNJ3;PRMT8;PCYT1B;MCOLN3;GABRA5;NRG1;NMNAT2;GHRH;FAM181B;FGFR2
PMC10335677-pbio.3002161.s009.xls-MLL siRNA DEGs-Ensembl Symbol KMT2A	125/1166	2.1659673729428349E-4	0.012731556218157983	0	0	1.44067358388872	12.155644879041425	DGKB;STMN2;NALF2;CXCL14;LOXL1;CDH6;NIPAL4;DOCK10;IL4I1;TRIM29;SLCO2B1;ZC3H12A;PIEZO2;ENPP2;TNFRSF8;IL12A;EPHB1;ST6GAL2;ARL14;PRKCB;P3H2;FOXP2;BCAM;HECW2;KCNQ3;KCNQ5;PLA2R1;ANKK1;FREM2;EPHA10;NTM;CHAT;CACNA1B;CLCNKA;FIGNL2;CNN1;BRINP1;SYNDIG1;DRD2;STRA6;GFPT2;ABCA4;ARHGAP28;TDRD6;BMP4;LIN28B;RCAN2;LRRN1;FGFR2;SCN2B;ROBO2;CLIC5;TENM1;ROBO4;EFCAB3;TCF21;PEAR1;ELFN2;ADRA1A;HAPLN1;ADAMTSL1;SHE;ADAMTS5;ESM1;ADAMTS1;NAPRT;DNER;NFKBIZ;ANXA8;ADAMTS9;SLC18A3;CHST9;PCYT1B;EDN2;PTGIS;VWF;SGIP1;DCC;PCDHGA1;SHROOM3;EN1;ABCC9;IQCJ;KLF17;MN1;CHI3L1;COL6A5;CRYAB;RBMS3;COL15A1;SLC43A3;LUZP2;KCNA1;COL11A1;ATP10A;SEMA3E;COL19A1;FGD3;CACNG6;ABLIM1;RELN;ALOX5;SPOCK3;GPC3;MISP;KCNJ3;RUNX1T1;MPP4;ANGPT1;DMRT1;TAF13;GABRA5;HS3ST5;PLXDC2;HS3ST4;FAM167B;MEIS1;DES;WT1;VEPH1;ACKR2;ADGRL4;LIMS2;TJP3;SLC28A3
PMC4273554-TSWJ2014-186508.pdf-8-KLF4 KLF4	11/41	2.4004787758151789E-4	0.013957840189640703	0	0	4.315547024952015	35.96866966386729	SOX2;LIN28B;MSX2;TLX3;WT1;ZIC1;PAX6;PAX5;ZFPM2;POU4F2;PAX1
PMC8140076-41467 2021 23294 MOESM3 ESM.xlsx-Spinal Interneuron Domains-LHX2 LHX2	8/23	2.4220818294374817E-4	0.013957840189640703	0	0	6.270242656449553	52.20424043127968	BARHL1;BARHL2;FOXD3;TLX3;EN1;EVX2;SIM1;DRGX
PMC8986528-41586 2022 4598 MOESM6 ESM.xlsx-Fig 4h-LAS1L KD Upreg AR	63/511	2.508123382835949E-4	0.014313348780883214	0	0	1.6731676042356056	13.87190726715314	FOXI3;PTPRO;ELFN2;SERTM1;AFF2;THBD;CRTAC1;ZIC3;ADAMTSL3;DNER;ACP3;EPHB1;STUM;CHST9;NKX6-2;MMP2;UTF1;C1QL1;NR5A1;ANO1;MN1;CTU1;RIPPLY2;NRG3;ALDH1A2;FAM181B;FOXC2;COL15A1;LUZP2;PCDH10;KCNA1;NRXN3;PRDM13;KCNA6;BHLHE22;CABP1;CACNA1H;NWD2;CLMP;PTCHD1;ALOX5;PRDM16;HOXC5;GSG1L;IGFBP7;MYH11;SLIT3;NKX2-5;DRD2;PAK5;ZSCAN18;SLC38A4;NTNG1;GDF10;CHGA;B3GAT1;FLI1;LRFN5;TLX3;KCNS3;FAM163A;MDGA2;FBXL7
PMC9528698-NIHMS1835045-supplement-Supp Table 53.xlsx-Sheet1-NC2 Gene Symbol DR1	18/92	2.600979247243167E-4	0.014700534630091668	0	0	2.8688946015424164	23.681153826635892	PID1;MAMDC2;UNC5C;LAMB1;NID1;LTBP1;FOXP2;ROBO1;PREX2;MAPK10;KCNT2;ADAMTSL3;COL6A1;SVEP1;IGFBP7;ZFPM2;PRKG1;FBXL7
PMC6928094-395 2019 765 MOESM7 ESM.xls-DEGs AR7 Vs Pre-patterned-List Of Differentially Expressed Genes In AR7 Vs Pre-patterned Cells THRA	203/2050	2.6745081953738036E-4	0.01497215159276878	0	0	1.3290766227647728	10.933748332817697	GLDC;TMEM200A;TTLL10;FOXI3;AQP2;ERFE;SOX2;DPYSL4;SOX17;ZC3H12A;EPHB1;UNC13C;PRKCB;KCNK12;ENTPD8;MAPK8IP2;SOX10;FNDC7;TIAM1;EID2;KCNQ3;FREM2;EPHA10;TSHZ3;FOXG1;ARX;TRANK1;PCDH15;TWIST1;CLCNKA;PRDM12;AARD;PRKCZ;PIK3R5;GALR3;NKX2-4;TRPM3;NTNG1;ABCA4;IQSEC3;SLC16A14;SOX30;IL22RA1;XKR7;EHD3;FBXL7;GABRB3;BARHL1;FOXE1;PTPRO;GRIK3;EFCAB6;GLI3;RYR3;ROBO1;SHE;PCLO;CRTAC1;NEFL;EMB;DLGAP2;CHST7;TACR3;EN1;ANO7;AJAP1;MN1;MPPED1;GAS1;FAM181B;LRRC3C;HMX1;PLPPR5;KCNA6;ASCL1;NOL4;HOXD10;APOLD1;BEGAIN;CPN1;RELN;PTCHD1;GPA33;ADAM23;PTCHD3;TRAM1L1;CSMD2;MISP;GDF10;DMTN;DMRT2;LHFPL4;SNCAIP;PLXDC2;POU4F2;GRIN1;POU4F3;SLC8A3;SNX18;OSTM1;KCNS2;KCNS3;VWC2;APBA2;FCGBP;SEMA5B;PRDM6;CTNND2;KLHL35;NALF2;CXCL14;SALL1;SLCO2B1;NKX6-2;CD93;MAGI2;TBR1;POU3F2;POU3F3;SHISA7;SHISA6;DISP3;DOK3;APLNR;PGR;FBN2;CUL9;MAGEL2;CHAT;NPR3;DTX1;BHLHE22;CABP1;TRHDE;CACNA1I;DPP6;FUT9;LONRF2;STRA6;TFAP2A;OPN4;BDNF;EVX2;TDRD6;ARHGAP23;TDRD1;AJM1;TLX3;FES;FAM163A;TLX1;COL5A2;ZCCHC3;ALK;USP35;CRYBG2;PLEK;MAST1;ELAVL4;ADRA1D;ELFN2;UNC80;LYL1;NETO1;ZIC1;BDKRB2;PRLHR;ABCC3;ADGRV1;USP49;PCDHGA5;PLA2G4E;ARHGEF16;FOXL1;UTF1;SSTR3;YDJC;PCDHGA9;TMEM215;COL6A5;SHANK2;VSTM2B;ATP10A;PTPRZ1;MARVELD2;EPS8L2;CACNG2;DRGX;TCFL5;IRX1;IRX2;SKOR2;PCDH8;CADPS;HS3ST5;TBX4;USH2A;HS3ST2;MAPK10;CROCC;TLL1;INSM2;OTUD1
PMC4042849-rsob-4-140029.pdf-4-P53 TP53	7/18	2.7031733281414057E-4	0.014989861153599229	0	0	7.478389510935778	61.441804948574536	PTPRD;SYNPR;RALYL;KCND2;LRRC7;DKK2;PAK5
PMC8423434-mmc7.xlsx-SOX2 Primed-Genes N 3042 SOX2	198/1994	2.7678476013908137E-4	0.01520505439343477	0	0	1.3323940151240483	10.915332041961067	PID1;THSD7B;GLDC;FOXI3;AQP4;PREX2;ZDBF2;SOX2;SYNPR;SOX3;NDST4;PIEZO2;TUNAR;HOXA2;EPHB1;KRTDAP;SRRM4;RBFOX1;DNAAF6;UNC5D;AR;EID3;TCERG1L;OPTC;ZFPM2;ALDH7A1;GYPC;TTYH1;PCDH10;PRDM14;SLCO5A1;CRHR1;NKAIN2;GRIN2A;NPBWR1;SYNDIG1;TRPM3;FAM78B;CADM2;IL22RA1;PEX5L;NOX4;FAT3;LRRN1;GABRB3;BARHL2;CLIC5;TENM3;GPR26;FOXE1;SLC7A14;TCF21;SLC35F1;GRIK2;GLI3;ROBO1;GLI2;TMEM47;PCLO;DLGAP1;EMB;FEZF1;LEFTY1;KCND2;ARG1;TACR3;SORCS1;SORCS3;ANO5;AJAP1;MN1;MMP16;LRRC7;MPPED2;GAS1;PDZRN4;KANK1;TMEM72;KCNA4;AKAP6;GNAI2;FGD3;FSTL5;GBX2;PTCHD1;FAM184A;CSMD3;PTCHD4;LEFTY2;RUNX1T1;GDF10;DMRT1;CDX1;IL34;NMNAT2;OSTM1;GHRH;VWC2;TACC2;RAB3C;CTNND2;PRDM5;IRS4;FGF2;CDH8;DOCK10;SALL1;CDH2;SACS;PABPC4L;PCDHAC2;ZBTB38;CARTPT;IPCEF1;POU3F2;FOXP2;SHISA6;ADAM2;ADCYAP1;APLNR;PLA2R1;EFNA5;TRHDE;ENTREP2;BRINP1;FUT9;OTX2;NXPH1;SLC38A4;TMEM132D;SYT1;BDNF;PTPRD;BMP4;LRFN5;LIN28B;FAM163A;FGF13;BMPR1B;LHX8;DPP10;CELF4;LDB2;ADRA1A;ELAVL2;AFF2;CALB2;SGCD;ZIC3;ADAMTS1;PDE4B;CNGA3;GRID2;STPG2;OLIG3;GRID1;DCC;NRG1;UTF1;ALDH1A2;EVL;SHANK2;RBMS3;NLGN1;DBX1;SEMA3E;ZNRF4;PTPRZ1;SPOCK3;CLVS2;SNCG;SLITRK5;CHSY3;KCNJ3;OPCML;IRX1;KCNJ6;TCF7L1;PCDH9;ANGPT1;PCDH7;PCDH8;EYA4;KCNIP4;CADPS;SYT14;HS3ST5;ZIC4;LAMB1;HS3ST4;HS3ST2;ENOX1;NELL2;MAPK10;NOVA1;NPHS2;LTBR;MDGA2
PMC10335677-pbio.3002161.s009.xls-MLL siRNA DEGs-Ensembl ID KMT2A	124/1163	2.8634465452632036E-4	0.015584572956534362	0	0	1.4310763001559856	11.67517036834435	DGKB;STMN2;NALF2;CXCL14;LOXL1;CDH6;NIPAL4;DOCK10;IL4I1;TRIM29;SLCO2B1;ZC3H12A;PIEZO2;ENPP2;TNFRSF8;IL12A;EPHB1;ST6GAL2;ARL14;PRKCB;P3H2;FOXP2;BCAM;HECW2;KCNQ3;KCNQ5;PLA2R1;ANKK1;FREM2;EPHA10;NTM;CHAT;CACNA1B;CLCNKA;FIGNL2;CNN1;BRINP1;SYNDIG1;DRD2;STRA6;GFPT2;ABCA4;ARHGAP28;TDRD6;BMP4;LIN28B;RCAN2;LRRN1;FGFR2;SCN2B;ROBO2;CLIC5;TENM1;ROBO4;EFCAB3;TCF21;PEAR1;ADRA1A;HAPLN1;ADAMTSL1;SHE;ADAMTS5;ESM1;ADAMTS1;NAPRT;DNER;NFKBIZ;ANXA8;ADAMTS9;SLC18A3;CHST9;PCYT1B;EDN2;PTGIS;VWF;SGIP1;DCC;PCDHGA1;SHROOM3;EN1;ABCC9;IQCJ;KLF17;MN1;CHI3L1;COL6A5;CRYAB;RBMS3;COL15A1;SLC43A3;LUZP2;KCNA1;COL11A1;ATP10A;SEMA3E;COL19A1;FGD3;CACNG6;ABLIM1;RELN;ALOX5;SPOCK3;GPC3;MISP;KCNJ3;RUNX1T1;MPP4;ANGPT1;DMRT1;TAF13;GABRA5;HS3ST5;PLXDC2;HS3ST4;FAM167B;MEIS1;DES;WT1;VEPH1;ACKR2;ADGRL4;LIMS2;TJP3;SLC28A3
PMC8302638-41467 2021 24677 MOESM4 ESM.xlsx-S3 LMS SV-Unnamed 3 TP63	11/42	3.0232384088092865E-4	0.01630329850181742	0	0	4.176108806472252	33.84323502200178	DPP10;GABRB1;SGCD;THSD7B;PTCHD1;COL4A2;DCC;CSMD1;PRKG1;RBMS3;ADGRL3
PMC8421368-41598 2021 97059 MOESM3 ESM.xlsx-Genesets-GSC GSC	24/143	3.225895358403651E-4	0.01723801174245151	0	0	2.3820439143399295	19.149560287539593	GABRA2;ADCYAP1R1;NLGN1;PCDHGA5;PCDHGA4;CADM2;PCDHGB4;PCDHGA3;GABRA4;PTPRO;PCDHGA1;ELAVL4;PHYHIPL;AQP4;ASCL1;SNCAIP;AFF2;PCDHGA9;PCDHGA10;PCDHGA11;EDNRB;PTPRZ1;LRRTM2;PCDHGB1
PMC9882185-media-4.xlsx-Neuron KD-ID AR	234/2418	3.447323524693398E-4	0.018255286196529545	0	0	1.2986673773987207	10.353940245052403	PID1;THSD7B;GLDC;STMN2;SYNPR;SYNGAP1;EDNRB;DPYSL4;SOX15;PIEZO2;CYP1B1;EPHB1;EPHA5;UNC13C;EPHA6;TSTD1;PRKCB;KCNK12;UNC5C;UNC5D;DKK2;SLC5A7;PFN4;KCNQ5;ASTN2;ALDH7A1;ASTN1;ADCYAP1R1;EPHA10;PDE1C;GYPC;TTYH1;PCDH10;IGSF1;PCDH15;GRIN2A;PCBP4;GALR1;GSG1L;TRPM3;B3GALNT1;CADM2;ST8SIA1;ST8SIA3;SNAP91;SLC16A14;MLLT11;FAT3;LRRN1;SCN2B;GABRB3;TENM1;BARHL2;RYR2;GABRB1;TENM3;GPR26;GRIK3;SLC7A14;ROBO1;TMEM47;GYS1;PCLO;DNER;NEFL;DLGAP1;GIT1;SLC18A3;APC2;GPR37;PGAM2;TACR3;PAX6;SORCS3;ZFTA;MN1;ZEB1;MMP16;TNNT1;MPPED2;FAM181B;ALDOC;PDZRN4;PNCK;TNXB;SATB1;COL11A1;KCNA4;AKAP6;FGD3;RELN;GBX2;PTCHD1;SLC17A6;CSMD3;RUNX1T1;GABRA2;KLHL1;LHFPL3;GPR50;NMNAT2;PLXDC2;SULF1;SEPTIN9;POU4F2;GRIN1;POU4F3;TTLL3;KCNS3;VWC2;APBA2;TJP3;ADGRL3;CHRM2;SH3GL3;GALNT13;DGKB;PRDM6;KLHL35;CDH8;FAM228B;CDH6;SALL1;CDH2;SCN9A;SACS;GRB10;SVEP1;PCDHAC2;CARTPT;SHISA7;SHISA6;KCTD8;ADCYAP1;SCG2;HDGFL3;MAGEL2;NTM;DTX1;EFNA5;MACROH2A2;TRHDE;ITPRIPL2;EFNB3;BRINP1;VILL;NXPH1;DRD2;LONRF2;TFAP2A;SYT1;BDNF;SHISAL1;EVX2;IGF2R;QKI;PTPRD;LRFN5;FGF14;TLX1;RCAN2;NOXA1;FGF13;DPP10;ALK;DOCK9;PCDHGB4;MAST1;CELF4;ELAVL4;LDB2;ELFN2;ELAVL2;AFF2;UNC80;ADAMTS5;GRM7;NETO1;MDK;CPXM1;CNGA3;GRID2;SGIP1;DCC;NRG1;C1QL1;NRG3;COL6A1;PCDHGB1;EVL;SHANK2;NLGN1;DCTN1;LUZP2;SEMA3B;NRXN3;SEMA3E;THBS2;PRRG3;NWD2;CNR1;NT5DC2;CLVS2;SNCG;SLIT3;KCNJ3;DRGX;OPCML;CHGA;IRX1;KCNJ6;NHERF2;SKOR2;PCDH9;ANGPT1;IRX5;KCNIP2;PCDH7;PCDH8;KCNIP4;B3GAT1;CADPS;LAMB1;HS3ST4;SGCZ;NAP1L5;DLK1;BAIAP3;NELL2;TAFA5;MYO15B;NOVA1;MDGA2;CBLN1
PMC9882185-media-4.xlsx-Neuron KD-gene Name AR	235/2433	3.73700808845654E-4	0.01961261923566745	0	0	1.2957600806218703	10.226209896995469	PID1;THSD7B;GLDC;STMN2;SYNPR;SYNGAP1;EDNRB;DPYSL4;SOX15;PIEZO2;CYP1B1;EPHB1;EPHA5;UNC13C;EPHA6;TSTD1;PRKCB;KCNK12;UNC5C;UNC5D;DKK2;SLC5A7;PFN4;KCNQ5;ASTN2;ALDH7A1;ASTN1;ADCYAP1R1;EPHA10;PDE1C;GYPC;TTYH1;PCDH10;IGSF1;PCDH15;GRIN2A;NKAIN3;PCBP4;GALR1;GSG1L;TRPM3;B3GALNT1;CADM2;ST8SIA1;ST8SIA3;SNAP91;SLC16A14;MLLT11;FAT3;LRRN1;SCN2B;GABRB3;TENM1;BARHL2;RYR2;GABRB1;TENM3;GPR26;GRIK3;SLC7A14;ROBO1;TMEM47;GYS1;PCLO;DNER;NEFL;DLGAP1;GIT1;SLC18A3;APC2;GPR37;PGAM2;TACR3;PAX6;SORCS3;ZFTA;MN1;ZEB1;MMP16;TNNT1;MPPED2;FAM181B;ALDOC;PDZRN4;PNCK;TNXB;SATB1;COL11A1;KCNA4;AKAP6;FGD3;RELN;GBX2;PTCHD1;SLC17A6;CSMD3;RUNX1T1;GABRA2;KLHL1;LHFPL3;GPR50;NMNAT2;PLXDC2;SULF1;SEPTIN9;POU4F2;GRIN1;POU4F3;TTLL3;KCNS3;VWC2;APBA2;TJP3;ADGRL3;CHRM2;SH3GL3;GALNT13;DGKB;PRDM6;KLHL35;CDH8;FAM228B;CDH6;SALL1;CDH2;SCN9A;SACS;GRB10;SVEP1;PCDHAC2;CARTPT;SHISA7;SHISA6;KCTD8;ADCYAP1;SCG2;HDGFL3;MAGEL2;NTM;DTX1;EFNA5;MACROH2A2;TRHDE;ITPRIPL2;EFNB3;BRINP1;VILL;NXPH1;DRD2;LONRF2;TFAP2A;SYT1;BDNF;SHISAL1;EVX2;IGF2R;QKI;PTPRD;LRFN5;FGF14;TLX1;RCAN2;NOXA1;FGF13;DPP10;ALK;DOCK9;PCDHGB4;MAST1;CELF4;ELAVL4;LDB2;ELFN2;ELAVL2;AFF2;UNC80;ADAMTS5;GRM7;NETO1;MDK;CPXM1;CNGA3;GRID2;SGIP1;DCC;NRG1;C1QL1;NRG3;COL6A1;PCDHGB1;EVL;SHANK2;NLGN1;DCTN1;LUZP2;SEMA3B;NRXN3;SEMA3E;THBS2;PRRG3;NWD2;CNR1;NT5DC2;CLVS2;SNCG;SLIT3;KCNJ3;DRGX;OPCML;CHGA;IRX1;KCNJ6;NHERF2;SKOR2;PCDH9;ANGPT1;IRX5;KCNIP2;PCDH7;PCDH8;KCNIP4;B3GAT1;CADPS;LAMB1;HS3ST4;SGCZ;NAP1L5;DLK1;BAIAP3;NELL2;TAFA5;MYO15B;NOVA1;MDGA2;CBLN1
PMC8567280-EMBR-22-e53014-s008.xlsx-PC3 TIP5 Bound promoter-Unnamed 4 BAZ2A	50/388	3.814303552524907E-4	0.0198411294528685	0	0	1.7557346751774372	13.82040995565475	MAP10;FOXE1;SPO11;PLEK;ELAVL4;NALF2;ARHGAP36;GLDN;INSYN2A;TAF7L;SALL1;ZIC3;SVEP1;MINAR1;NFAM1;NRG1;AVPR1A;SORCS3;SHISA7;TIAM1;NRG3;PRR15L;KCNQ3;FBP2;NECAB1;COL11A1;DCAF12L1;DTX1;HOXD10;FUT9;ADAMTS18;CLVS2;OTX2;NXPH1;NKX2-4;PAK5;SLC38A4;ST8SIA1;PCDHGC5;HTR1B;EVX2;HS3ST4;SNAP91;PCDHGA11;DES;TLX3;REEP2;LTBR;ADGRL4;MYO1H
PMC7029484-13041 2020 561 MOESM3 ESM.xlsx-Table S8-Table S8 The Extracted Upregulated Genes In SBMA-MNs In GSEA AR	18/95	3.928452700976888E-4	0.02025565348801943	0	0	2.756668781090375	21.61805774365949	GRID2;PRDM6;KCNA1;PCDH8;DIO3;ADRA1D;ADRA1A;CXCL14;TRHDE;USH2A;SSTR4;HS3ST2;CACNA1I;IL1RAPL2;RSPO2;DLGAP2;CSMD1;STRA6
PMC6538374-elife-45672-supp1.xlsx-Most Affected Genes SMARCB1 KD-Top Upregulated Genes AR	5/10	5.400933663636626E-4	0.027605815717266162	0	0	11.740599107711919	88.33355012139155	FGF8;ZIC1;PCDH8;SLC17A6;FEZF1
PMC4791243-oncotarget-06-43452-s006.xlsx-Supplementary Table S5-Supplementary Table S5 Differentially Expressed Genes In TP53 Mutant Versus TP53 Wild Type Cell Lines TP53	31/211	5.498619435093356E-4	0.027862831930585124	0	0	2.036530568157269	15.285879367185778	EPHA10;AQP4;NID1;DPP6;CLMP;FUT9;SLITRK5;SFN;NKX2-5;FEZF1;DLGAP2;LEFTY2;PRKG1;RUNX1T1;LEFTY1;KCNJ6;EDN2;GRID1;PCDH8;LAMB1;PLXDC2;OLFM4;FLI1;FOXP2;SLC8A3;KRT18;TCERG1L;PARVG;RCAN2;LRRN1;SHANK2
PMC8024315-42003 2021 1970 MOESM5 ESM.xlsx-Supplementary Data 2-Supplementary Data 2 The Upstream TFs And REs Regulating ALX1 ALX1	39/287	5.759928619299597E-4	0.02893748754208806	0	0	1.8623042975727646	13.891701151626448	BARHL1;FOXC2;FOXG1;ASCL1;SOX2;SOX3;LYL1;GBX2;SOX18;SOX15;ALX3;HOXC5;HOXA2;ALX1;TFAP2A;IRX1;FOXD3;FOXB1;TFAP2B;IRX2;TCF7L1;MSX2;IRX5;CDX1;EN1;FOXL1;SOX10;POU3F2;FOXP3;FLI1;POU3F3;FOXP2;POU3F4;PHOX2A;AR;MEIS1;ZEB1;HMX1;LHX8
PMC8346558-41467 2021 24967 MOESM7 ESM.xlsx-MR Peaks FIMO-MotifName NR3C2	47/366	6.069470588242607E-4	0.029980124468647097	0	0	1.747087431458409	12.940797133685424	BARHL2;FOXC2;FOXG1;HOXC13;BHLHE22;HOXD11;HOXC11;HOXC10;GLI2;GBX2;ZIC3;ZIC1;ALX3;HOXA2;OTX2;MSC;NKX6-1;NKX2-3;NKX3-2;NKX3-1;TFAP2A;FOXB1;TFAP2B;NKX6-2;MSX2;OLIG3;CDX1;EN1;TBR1;ZIC4;PAX5;EVX2;FOXL1;FOXP3;POU3F2;TBX4;FLI1;POU4F2;FOXP2;POU3F3;PAX1;POU4F3;POU3F4;PHOX2A;AR;MEIS1;ZEB1
PMC8346558-41467 2021 24967 MOESM7 ESM.xlsx-MR Peaks Summary-MotifName NR3C2	47/366	6.069470588242607E-4	0.029980124468647097	0	0	1.747087431458409	12.940797133685424	BARHL2;FOXC2;FOXG1;HOXC13;BHLHE22;HOXD11;HOXC11;HOXC10;GLI2;GBX2;ZIC3;ZIC1;ALX3;HOXA2;OTX2;MSC;NKX6-1;NKX2-3;NKX3-2;NKX3-1;TFAP2A;FOXB1;TFAP2B;NKX6-2;MSX2;OLIG3;CDX1;EN1;TBR1;ZIC4;PAX5;EVX2;FOXL1;POU3F2;FOXP3;TBX4;FLI1;POU4F2;FOXP2;POU3F3;PAX1;POU4F3;POU3F4;PHOX2A;AR;MEIS1;ZEB1
PMC8986528-41586 2022 4598 MOESM6 ESM.xlsx-Fig 4f-NOL9 KD Upreg AR	44/338	6.709280061374578E-4	0.03286429016729981	0	0	1.7736161131119115	12.959544626103893	ROBO2;CLIC5;FOXC2;COL15A1;PCDH10;HHIP;KCNA1;PTPRO;TRANK1;FIGNL2;BHLHE22;THBD;EDNRB;NWD2;CLMP;PTCHD1;CRTAC1;HOXC5;CYP1B1;IGFBP7;ACP3;NKX2-5;SLC38A4;STRA6;NTNG1;NKX6-2;SLC13A4;MSX2;MMP2;PCDH7;WNT5A;GPR50;NMNAT2;ANO1;LRFN5;RIPPLY2;ALDH1A2;HECW1;FAM181B;FAT3;MDGA2;FREM2;FBXL7;CBLN2
PMC5865663-oncotarget-09-14193-s002.docx-0-Supplementary Table S2 Somatic Mutation Genes Which Are High Frequency In TP53 Signature MT TCGA Data 4 TP53	12/53	6.937873626431594E-4	0.033703157996830505	0	0	3.4449267668092816	25.056141006650225	SALL1;RELN;KCNT2;VWF;LAMA1;CACNA1B;DNAH9;FAT3;ZFPM2;CSMD2;USH2A;ADGRL3
PMC5823716-onc2017356x6.xlsx-350POS Noreps txt-Supplementary Table 4 ESC SNAI1 FLK1hi UP Human Orthologs Of Top 350 SNAI1	45/349	7.190799935344939E-4	0.03464550985242422	0	0	1.7544361639874704	12.697798317321233	FBN2;CD40;KCNE5;FLT4;TNFAIP2;TWIST1;AKAP5;NID1;HAPLN1;ITPRIPL2;SHE;LYL1;ABLIM1;SOX17;SOX18;S100A16;GRB10;CHSY3;SLIT3;RBFOX1;ITGA4;PEG3;ANGPT1;ST8SIA1;SERPINF1;MMP2;PCDH7;CADPS;ARHGAP28;DKK1;FLI1;AJAP1;SHISA6;ZEB2;MEIS1;ZEB1;COL4A2;DLC1;HAND2;COL5A2;CDH11;APLNR;ESAM;ZFPM2;ADGRL4
PMC4387713-supp Gad.255984.114 Table S5.xlsx-S5F-Up H3K27me3 DPY30 KD-Unnamed 12 AR	148/1461	7.44611036255292E-4	0.035560543359072556	0	0	1.352706616006298	9.743070380051842	PID1;THSD7B;TMEM200A;FBXO27;FOXI3;STMN2;IRS4;CXCL14;FGF8;SALL1;TNFRSF8;TUNAR;KRTDAP;RBFOX1;SRRM4;NKX6-2;PRKCB;IGFBP3;P3H2;UNC5D;DISP3;BCAM;TCERG1L;ASTN2;PTGES;SPTBN5;OR13J1;NTM;PRDM14;DTX1;NID1;PLCXD1;PRKCZ;ENTREP2;IGSF21;CNN1;CACNA1I;KLC3;DPP6;IGSF23;BRINP1;ADAMTS19;ARSJ;GSG1L;ST8SIA6;OTX2;NKX6-1;GRIA3;NKX2-3;TMEM132D;B3GALNT1;FAM78B;BDNF;GFPT2;HTR1A;HTR1B;ARHGAP23;IL22RA1;SLC6A5;XKR7;PEX5L;FGF14;L1TD1;COL9A3;SIM1;SCN2B;TRIM72;RYR2;CRYBG2;CD40;GPR26;FOXE1;FLT4;CELF4;SLC7A14;GRIK3;TNFAIP2;LMOD1;LDB2;PEAR1;JPH1;ADRA1A;LYL1;CRTAC1;ZIC3;PRLHR;DLGAP1;ABCC3;LEFTY1;GRID2;CHST7;NFAM1;MAMDC2;ARHGEF16;FOXL1;AJAP1;PAX1;C1QL1;MN1;ANO1;POM121L2;MPPED1;TMEM215;TNNT1;HAND1;CDH11;HMX1;GUCY2C;KANK1;DBX1;NRXN3;AKAP5;BEGAIN;RELN;CLMP;PTCHD1;GPC3;EPS8L2;CSMD3;CSMD2;CACNG2;KCNJ3;RUNX1T1;OPCML;FOXB2;KCNJ6;MCOLN3;SKOR2;PCDH9;DMRT1;GABRA5;DMRT2;IL34;KCNIP4;CADPS;LHFPL4;HS3ST5;PLXDC2;SEPTIN9;HS3ST4;TTC39A;BAIAP3;HS3ST2;KRT18;DLC1;CBLN2;TJP3;CBLN1
PMC3923219-mmc2.xls-Table S1-Table S1 Differential Gene Expression In GFP-PRDM1 Transduced H9 hESCs PRDM1	110/1037	7.501713808310644E-4	0.035560543359072556	0	0	1.418355527260509	10.205364270222319	SH3GL3;FCGBP;PID1;CTNND2;CXCL14;PREX2;SOX2;SOX17;SCN9A;TNFRSF8;CYP1B1;HOXA2;IL12A;GUCY1A1;CD93;MSX2;IGFBP3;WNT5A;DIO3;FOXP3;POU3F2;SLC5A7;LOX;ZFPM2;ASTN1;ADCYAP1R1;SLCO5A1;CABP1;TRHDE;GRIN2A;ARSJ;PRDM16;ST8SIA4;IGFBP7;TFAP2A;TFAP2B;ST8SIA3;GDF3;RALYL;RYR2;CD40;GABRB1;DOCK9;PTPRO;TCF21;KRT23;HOXC13;ELAVL2;HAPLN1;ADAMTS5;THBD;ESM1;UPK1A;HYAL1;B3GALT1;DSE;BDKRB2;ME3;ACP3;LEFTY1;PRMT8;GPR37;KCND2;NPY5R;PAX6;PAX5;SORCS3;SSTR4;AJAP1;EPN3;GREM1;ZEB2;HAND1;CDH11;CHI3L1;IRF6;PDZRN4;COL15A1;NLGN1;LUZP2;SEMA3E;ASCL1;THBS2;THBS3;RELN;GBX2;GPC3;SLITRK5;SLC17A6;TNNI2;SLIT3;CSMD2;LEFTY2;CHGA;GDF10;KCNJ6;PCDH9;ANGPT1;IRX5;GABRA5;CDX1;GPR50;SNCAIP;POU4F2;DLK1;ENOX1;MEIS1;FRK;ADGRL3;SLC28A3
PMC7818749-12931 2021 1617 MOESM1 ESM.xlsx-TBX4-SYMBOL TBX4	118/1126	7.65554496672004E-4	0.03599943465150431	0	0	1.40042026425955	10.04788957453449	THSD7B;FBXO27;CDH8;NIPAL4;TRIM29;SOX15;GNAT1;EPHB1;NKX6-2;ENTPD8;DIO3;UNC5D;SLC5A7;DISP3;APLNR;PGR;EPHA10;GYPC;PCDH10;ARX;FIGNL2;PHYHIPL;KLHL13;PLCXD1;PRKCZ;LTBP1;CACNA1H;IGSF21;CACNA1I;GRIN2A;NKAIN3;SNTG1;GALR1;CHAD;IGFBP7;NKX2-3;TRPM3;TMEM132D;TFAP2B;SYT1;ST8SIA1;ST8SIA3;HTR1A;HTR1B;QKI;PTPRD;PCDHGA11;LRFN5;RALYL;FES;RCAN2;TLX1;TRIP6;CNTN4;GALNTL6;ROBO2;BARHL2;CD40;PCDHGB4;FLT4;GRIK3;SLC7A14;LDB2;FBLL1;GLI3;ELAVL2;M1AP;ADAMTSL1;PCLO;CRTAC1;ZIC3;DNER;EMB;FEZF1;EDN2;PTGIS;KCND2;VWF;ARHGEF16;SORCS1;AJAP1;NR5A1;MN1;DMRTA1;COL6A1;FAM181B;SHANK2;KANK1;LUZP2;COL11A1;KCNA4;NOL4;NWD2;ZNRF4;CLVS2;EPS8L2;TCFL5;IRX1;IRX2;GABRA5;PCDH7;PCDH8;B3GAT1;ZIC4;SEPTIN9;HS3ST4;SGCZ;USP29;NAP1L5;HS3ST2;ENOX1;TAFA5;WT1;VWC2;LTBR;ADGRL4;MDGA2;TJP3
PMC9174176-41467 2022 30924 MOESM6 ESM.xlsx-OC2-SYMBOL ONECUT2	35/253	7.776663228510125E-4	0.03627875115649406	0	0	1.8994819703012202	13.598796046810973	SEMA5B;GALNT13;THSD7B;HHIP;FIGNL2;GLI3;DPP6;NDST4;NEFL;CHSY3;EPHB1;CSMD1;TRPM3;OPCML;ST6GAL2;TSTD1;EYA4;KLHL1;HS3ST5;POU3F2;HS3ST4;FOXP2;MN1;NRG3;VEPH1;CHI3L1;FAT3;ACKR2;GALNTL6;ASTN2;SIM1;LRRC3B;FGF13;SNTB1;ADGRL3
PMC3531579-NIHMS419138-supplement-1.pdf-2-FOXA1 FOXA1	7/21	8.006754381723642E-4	0.03705803327226108	0	0	5.874920229738353	41.88850370535431	CNN1;VWF;OLIG3;GBX2;MYH11;NKX2-5;PAX1
PMC9377669-tx1c00392 Si 002.xlsx-Thalidomide-ZNF503 ZNF503	74/651	8.620904506252398E-4	0.039588809912305935	0	0	1.5260843443096477	10.768280598063402	DPP10;PRDM5;STMN2;CELF4;AQP4;CXCL14;FGF2;ZDBF2;PREX2;SOX2;SOX3;FGF8;EDNRB;KCNT2;DNER;ZIC1;CYP1B1;DLGAP1;EPHB1;LEFTY1;ADGRV1;ST6GAL2;ITGA4;MSX2;PRKCB;IGFBP3;MAMDC2;WNT5A;DKK1;FOXP2;ZEB2;MMP16;MPPED2;CDH11;COL6A1;GAS1;LRRC3B;ZFPM2;RBMS3;CREB5;NLGN1;PCDH10;FOXG1;ARX;TWIST1;THBS2;CLMP;GBX2;FUT9;ADAMTS18;SLITRK4;ST8SIA4;SLITRK5;SFN;IGFBP7;OTX2;LEFTY2;SLC38A4;IRX1;TFAP2A;B3GALNT1;PCDH9;DMRT1;SYT1;CADM2;GABRA5;ST8SIA1;CDX1;PCDH8;GDF3;ARHGAP24;DLK1;FAT3;L1TD1
PMC9377669-tx1c00392 Si 002.xlsx-Carbamazepin-ZNF503 ZNF503	73/642	9.231218309708232E-4	0.04206286916625193	0	0	1.5262947138931398	10.665364876020709	DPP10;PRDM5;STMN2;FBLL1;CXCL14;FGF2;ZDBF2;PREX2;SOX2;SOX3;FGF8;EDNRB;KCNT2;DNER;ZIC1;CYP1B1;DLGAP1;EPHB1;LEFTY1;ADGRV1;ST6GAL2;MSX2;PRKCB;IGFBP3;MAMDC2;WNT5A;DKK1;ZEB2;MMP16;MPPED2;CDH11;COL6A1;GAS1;LRRC3B;ZFPM2;RBMS3;CREB5;NLGN1;PCDH10;FOXG1;ARX;NRXN3;TWIST1;THBS2;FSTL5;CLMP;PTCHD1;FUT9;ADAMTS18;SLITRK4;ST8SIA4;SLITRK5;SFN;IGFBP7;OTX2;LEFTY2;SLC38A4;IRX1;TFAP2A;B3GALNT1;DMRT1;SYT1;CADM2;GABRA5;ST8SIA1;CDX1;PCDH7;PCDH8;GDF3;ARHGAP24;DLK1;FAT3;L1TD1
PMC8321895-41375 2020 779 MOESM4 ESM.xlsx-marker genes-TLX1 TLX1	9/34	9.747824578588947E-4	0.04407516374841987	0	0	4.232817891373802	29.347380337030213	KCNK12;TLX1;EMB;BMPR1B;MYO1H;JPH1;SCG2;GLI3;FBXL7
PMC6754502-41598 2019 50051 MOESM3 ESM.xlsx-Br To Fay Heat LPS-Gene Symbol IRF6	37/276	0.0010111354311905163	0.0453698783552508	0	0	1.8318546971086969	12.633718199208145	RYR2;SPTBN5;EPHA10;GLDC;TRIL;COL11A1;PRDM6;ERFE;PLCXD1;ELFN2;CALB2;UNC80;EDNRB;NWD2;CDH2;NPBWR1;DNER;SPOCK3;PIEZO2;CNGA3;NKX6-1;UGGT2;UNC13C;PRMT8;ST6GAL2;EPHA6;AVPR1B;KCNK12;MAMDC2;SSTR3;IL1RAPL2;HECW1;CDH11;LRRN1;ASTN2;BMPR1B;FREM2
PMC7706702-supp Gad.340281.120 Supplemental Table S13.xlsm-WilcoxGeneSetTest MSC Minus MC-Name MSC	50/406	0.001065337255864248	0.047130213447715175	0	0	1.6653027219912118	11.398104292927833	BARHL2;HOXC13;HOXC11;HOXC10;GLI2;ZIC3;SOX15;ZIC1;HOXA2;NKX3-2;NKX6-2;MSX2;OLIG3;EN1;TBR1;PAX5;FOXL1;SOX10;FOXP3;POU3F2;FOXP2;POU3F3;PAX1;POU3F4;ZEB1;FOXC2;FOXG1;TWIST1;BHLHE22;HOXD11;ASCL1;GBX2;ALX3;OTX2;NKX6-1;MSC;NKX2-3;TFAP2A;FOXB1;TFAP2B;TCF7L1;CDX1;ZIC4;EVX2;TBX4;FLI1;POU4F2;POU4F3;PHOX2A;MEIS1
PMC10170086-41598 2023 34519 MOESM6 ESM.xlsx-Sheet3-The Overlapping Genes Between Significantly Co-Expressed Genes And Significantly Differentially Expressed Genes Of BARX2 In LIHC BARX2	91/839	0.001066403264468547	0.047130213447715175	0	0	1.450212930142326	9.924479585160435	GABRB3;CHRM2;DPP10;RYR2;TNFRSF13B;HHIP;FOXI3;CTNND2;STMN2;HOXC11;CXCL14;HAPLN1;GLI2;CALB2;CDH6;SOX2;SDR16C5;TRIM29;DNER;DZIP1L;NEFL;DLGAP1;ANXA8;EPHA5;UNC13C;PCYT1B;EPHA6;ST6GAL2;KCND2;ARL14;MSX2;AVPR1B;EN1;KRT7;SORCS1;OLFM4;UTF1;AJAP1;EPN3;KCTD8;POM121L2;NRG3;TNNT1;HAND2;DPEP1;KCNQ5;FBN2;NLGN1;TTYH1;LAMA1;COL11A1;CHRNA7;DCAF12L1;TMEM72;TACSTD2;SEMA3E;HOXD11;EFNA5;ENTREP2;CRHR1;CACNG6;GRIN2A;KLC3;SLITRK4;ALOX5;NKX2-5;LEFTY2;PROM2;STRA6;NTNG1;TFAP2A;IRX2;DMRT1;GABRA5;DMRT2;GFPT2;CADPS;TMEM61;LHFPL3;NMNAT2;SNAP91;DES;VEPH1;NMU;VWC2;FAT3;LRRN1;BMPR1B;CBLN2;SLC28A3;LHX8
PMC7940623-41467 2021 21725 MOESM11 ESM.xlsx-Extended Data Table 9 regulons-HOXB8 Extended HOXB8	7/22	0.001095173441692077	0.04804051858407485	0	0	5.4829610721123165	37.37648224873676	NPAS4;IGFBP3;VWC2;SLCO5A1;UNC5C;SORCS3;HAPLN1
PMC9377669-tx1c00392 Si 002.xlsx-Dextrometh-ZNF503 ZNF503	73/647	0.0011407626489249997	0.04966965074356406	0	0	1.5125758205331172	10.249301867420849	DPP10;PRDM5;STMN2;CXCL14;FGF2;ZDBF2;PREX2;SOX2;SOX3;FGF8;EDNRB;KCNT2;DNER;ZIC1;CYP1B1;DLGAP1;EPHB1;LEFTY1;ADGRV1;ST6GAL2;MSX2;PRKCB;IGFBP3;MAMDC2;WNT5A;DKK1;FOXP2;ZEB2;MMP16;MPPED2;CDH11;COL6A1;GAS1;LRRC3B;ZFPM2;RBMS3;CREB5;NLGN1;PCDH10;FOXG1;ARX;NRXN3;TWIST1;THBS2;FSTL5;CLMP;PTCHD1;FUT9;ADAMTS18;SLITRK4;ST8SIA4;SLITRK5;SFN;IGFBP7;OTX2;LEFTY2;SLC38A4;IRX1;TFAP2A;B3GALNT1;DMRT1;SYT1;CADM2;GABRA5;ST8SIA1;CDX1;PCDH7;PCDH8;GDF3;ARHGAP24;DLK1;FAT3;L1TD1
PMC9377669-tx1c00392 Si 002.xlsx-Ascorbic Acid-ZNF503 ZNF503	73/648	0.0011894058951143216	0.05106684461588815	0	0	1.5098606725950816	10.167856757204234	DPP10;PRDM5;STMN2;CXCL14;FGF2;ZDBF2;PREX2;SOX2;SOX3;FGF8;EDNRB;KCNT2;DNER;ZIC1;CYP1B1;DLGAP1;EPHB1;LEFTY1;ADGRV1;ST6GAL2;MSX2;PRKCB;IGFBP3;MAMDC2;WNT5A;DKK1;FOXP2;ZEB2;MMP16;MPPED2;CDH11;COL6A1;GAS1;LRRC3B;ZFPM2;RBMS3;CREB5;NLGN1;PCDH10;FOXG1;ARX;NRXN3;TWIST1;THBS2;FSTL5;CLMP;PTCHD1;FUT9;ADAMTS18;SLITRK4;ST8SIA4;SLITRK5;SFN;IGFBP7;OTX2;LEFTY2;SLC38A4;IRX1;TFAP2A;B3GALNT1;DMRT1;SYT1;CADM2;GABRA5;ST8SIA1;CDX1;PCDH7;PCDH8;GDF3;ARHGAP24;DLK1;FAT3;L1TD1
PMC5918774-13287 2018 864 MOESM2 ESM.xls-sheet-AF MSC AND fMSC AND UM51 MSC	20/121	0.0011902275795128746	0.05106684461588815	0	0	2.335079067752335	15.72351350537383	PDGFRB;USP35;SEC16B;TENM3;TSHZ3;ITGA4;TTYH1;MAGI2;PCDHGB2;NDUFA4L2;FOXL1;AQP2;SULF1;LTBP1;KCNT2;CDH11;GAS1;SVEP1;CHSY3;NKX2-5
PMC9377669-tx1c00392 Si 002.xlsx-Levothyrox-ZNF503 ZNF503	73/649	0.0012398850277484219	0.05281191444279148	0	0	1.5071549522540528	10.08699114582056	DPP10;PRDM5;STMN2;CXCL14;FGF2;ZDBF2;PREX2;SOX2;SOX3;FGF8;EDNRB;KCNT2;DNER;ZIC1;CYP1B1;DLGAP1;EPHB1;LEFTY1;ADGRV1;ST6GAL2;MSX2;PRKCB;IGFBP3;MAMDC2;WNT5A;DKK1;FOXP2;ZEB2;MMP16;MPPED2;CDH11;COL6A1;GAS1;LRRC3B;ZFPM2;RBMS3;CREB5;NLGN1;PCDH10;FOXG1;ARX;NRXN3;TWIST1;THBS2;FSTL5;CLMP;PTCHD1;FUT9;ADAMTS18;SLITRK4;ST8SIA4;SLITRK5;SFN;IGFBP7;OTX2;LEFTY2;SLC38A4;IRX1;TFAP2A;B3GALNT1;DMRT1;SYT1;CADM2;GABRA5;ST8SIA1;CDX1;PCDH7;PCDH8;GDF3;ARHGAP24;DLK1;FAT3;L1TD1
PMC7581777-41419 2020 3029 MOESM6 ESM.xlsx-MNX1 ChIP-Symbol MNX1	66/577	0.001365474767507369	0.05774288261444831	0	0	1.5343997051602154	10.121288805350195	GABRB3;LRRC4;ELAVL4;NALF1;HOXC10;RAPGEFL1;GLI2;ESM1;GRM7;C1QTNF5;PDE4B;FFAR2;PAPOLB;FEZF1;PRKG1;FOXD3;RBFOX1;CHST7;KCND2;MSX2;PCDHGA3;KRTAP17-1;PGAM2;MAGI2;EN1;TBR1;PAX1;PCDHGA9;AR;MN1;APLNR;TSSK3;GPRC5D;LRRC3C;CARD14;FOXC2;EPHA10;TSHZ3;CACNA1B;NRXN3;FIGNL2;PRDM12;KCNA6;HOXD10;CHAD;HOXC5;SLC17A6;SFN;CACNG2;NKX2-4;DMTN;BDNF;PCDHGC5;HTR1A;FAM229A;EVX2;SGCZ;POU4F2;NAP1L5;ARHGAP23;HS3ST2;BMP4;LRFN5;DLC1;GALNTL6;FGFR2
PMC9046280-41467 2022 29963 MOESM8 ESM.xlsx-Supplementary Fig 4B-Genes Annotated To Enhancers Bound By ASCL1 ChIP And Lost Expression In 42D K D ASCL1 ASCL1	34/252	0.0014174648410385051	0.0595132738258881	0	0	1.844012867866079	12.094668940315763	FBN2;CLIC5;GALNT13;PCDH10;LUZP2;CTNND2;STMN2;GRIK3;CACNA1B;DTX1;NID1;LTBP1;GLDN;GLI2;SOX2;NKAIN2;GRIN2A;NKAIN3;CPXM1;CHSY3;EPHB1;CHGA;TCF7L1;HS3ST5;PAX5;NGF;HS3ST4;ANO1;RALYL;MMP16;NRG3;NMU;MYO1H;PDZRN4
PMC5083212-NIHMS69767-supplement-Supplementary Table 1.xlsx-Sup Table1-Supplementary Table 1 Human Brain And Nervous System Pathologies Associated With Genes Present In The TSHZ3 Coexpression Module TSHZ3	11/50	0.0014738618471797757	0.06144226906186327	0	0	3.3180274619813965	21.633105107480326	DPP4;NELL2;TSHZ3;SATB1;FOXG1;GRIK3;KLHL1;TBR1;UNC5D;KCNA6;NOL4
PMC5830929-supp Gad.301887.117 Supplemental Table S3.xlsx-Sheet1-Downregulated Genes Among Super-Enhancer Associated Genes In CHD7-KD And CHARGE NE Cells AR	5/12	0.00148501599850315	0.0614712960507149	0	0	8.385231721751799	54.60739386286815	SEMA5B;KCNK12;DIO3;ABCC9;POU3F2
PMC9377669-tx1c00392 Si 002.xlsx-Folic Acid-ZNF503 ZNF503	72/643	0.0015028971812667204	0.0616000535517633	0	0	1.49894711313112	9.743696725036022	DPP10;PRDM5;STMN2;CXCL14;FGF2;ZDBF2;PREX2;SOX2;SOX3;FGF8;EDNRB;KCNT2;DNER;ZIC1;CYP1B1;DLGAP1;EPHB1;LEFTY1;ADGRV1;ST6GAL2;MSX2;PRKCB;IGFBP3;MAMDC2;WNT5A;DKK1;FOXP2;ZEB2;MMP16;MPPED2;CDH11;COL6A1;GAS1;LRRC3B;ZFPM2;RBMS3;CREB5;NLGN1;PCDH10;FOXG1;ARX;NRXN3;TWIST1;THBS2;FSTL5;CLMP;FUT9;ADAMTS18;SLITRK4;ST8SIA4;SLITRK5;SFN;IGFBP7;OTX2;LEFTY2;SLC38A4;IRX1;TFAP2A;B3GALNT1;DMRT1;SYT1;CADM2;GABRA5;ST8SIA1;CDX1;PCDH7;PCDH8;GDF3;ARHGAP24;DLK1;FAT3;L1TD1
PMC7818749-12931 2021 1617 MOESM1 ESM.xlsx-TBX4-ENSEMBL TBX4	115/1114	0.001509086034612779	0.0616000535517633	0	0	1.3749904805422284	8.932283403148364	THSD7B;FBXO27;CDH8;NIPAL4;TRIM29;SOX15;GNAT1;EPHB1;NKX6-2;ENTPD8;DIO3;UNC5D;SLC5A7;DISP3;APLNR;PGR;EPHA10;GYPC;PCDH10;ARX;PHYHIPL;KLHL13;PLCXD1;PRKCZ;LTBP1;CACNA1H;IGSF21;CACNA1I;GRIN2A;SNTG1;GALR1;CHAD;IGFBP7;NKX2-3;TRPM3;TMEM132D;TFAP2B;SYT1;ST8SIA1;ST8SIA3;HTR1A;HTR1B;QKI;PTPRD;PCDHGA11;LRFN5;RALYL;FES;RCAN2;TLX1;TRIP6;CNTN4;GALNTL6;ROBO2;BARHL2;CD40;PCDHGB4;FLT4;GRIK3;SLC7A14;LDB2;GLI3;ELAVL2;M1AP;ADAMTSL1;PCLO;CRTAC1;ZIC3;DNER;EMB;FEZF1;EDN2;PTGIS;KCND2;VWF;ARHGEF16;SORCS1;AJAP1;NR5A1;MN1;DMRTA1;COL6A1;FAM181B;SHANK2;KANK1;LUZP2;COL11A1;KCNA4;NOL4;NWD2;ZNRF4;CLVS2;EPS8L2;TCFL5;IRX1;IRX2;GABRA5;PCDH7;PCDH8;B3GAT1;ZIC4;SEPTIN9;HS3ST4;SGCZ;USP29;NAP1L5;HS3ST2;ENOX1;TAFA5;WT1;VWC2;LTBR;ADGRL4;MDGA2;TJP3
PMC6718408-41467 2019 11884 MOESM9 ESM.xlsx-YAP1 RELA DEGs Mice human-Human Gene RELA	44/352	0.0015347255201184223	0.062214597291421286	0	0	1.6916900093370681	10.961142553435726	ADCYAP1R1;GABRB1;TTYH1;CHRNA7;NPR3;PHYHIPL;DTX1;ASCL1;GLI2;ABLIM1;DPYSL4;MDK;B3GALT1;SVEP1;MYH11;ME3;SLIT3;EPS8L2;ADAMTS9;GDF10;PDGFRB;EYA4;KRT7;SHROOM3;NRG1;DLK1;MAPK8IP1;KRT18;DLC1;CROCC;MPPED2;COL9A3;SCG3;IRF6;ZFPM2;BMPR1B;RETREG1;CRYAB;APBA2;FREM2;FBXL7;PDZRN4;ASTN1;HMX1
PMC7594423-12915 2020 895 MOESM13 ESM.xlsx-Table S6D-Table S6D - Differentially Expressed Genes Shared Between BRCA TRIM25 Amp And STAD CIC Del CIC	74/666	0.0016028003174385563	0.06452917990345092	0	0	1.4861666666666666	9.564973097152125	TRIM72;GPR26;TNFRSF13B;MOGAT2;CTNND2;HSPB2;LMOD1;KRT23;NALF2;FGF2;GLDN;TMEM47;NIPAL4;CALB2;LYL1;SOX17;ADAMTS1;SOX15;LEPR;PDE4B;NEFL;CNGA3;CPXM1;PRKG1;GRID2;GPR37;ACTN2;MAMDC2;IRAG2;OLFM4;SORCS3;KLF17;NPAS4;ADCYAP1;ALDH1A2;PGR;KCNQ5;LRRC3B;CRYAB;SCG2;PDZRN4;ASTN1;NECAB1;PNCK;TNXB;PDE1C;CCDC146;BHLHE22;ENTREP2;CACNA1H;FGD3;CNN1;PRRG3;DPP6;GPA33;CNR1;ST8SIA6;MYH11;GRIA3;NTNG1;GDF10;MCOLN3;CMTM5;IQSEC3;SHISAL1;SNCAIP;USH2A;SNAP91;ENOX1;DES;KCNS2;VWC2;FXYD7;MDGA2
PMC9377669-tx1c00392 Si 002.xlsx-L-Thyronine-ZNF503 ZNF503	72/645	0.0016304700220840258	0.06519661761775446	0	0	1.493547869855899	9.586914928962642	DPP10;PRDM5;STMN2;CXCL14;FGF2;ZDBF2;PREX2;SOX2;SOX3;FGF8;EDNRB;KCNT2;DNER;ZIC1;CYP1B1;DLGAP1;EPHB1;LEFTY1;ADGRV1;ST6GAL2;MSX2;PRKCB;IGFBP3;MAMDC2;WNT5A;DKK1;ZEB2;MMP16;MPPED2;CDH11;COL6A1;GAS1;LRRC3B;ZFPM2;RBMS3;CREB5;NLGN1;PCDH10;FOXG1;ARX;NRXN3;TWIST1;THBS2;FSTL5;CLMP;PTCHD1;FUT9;ADAMTS18;SLITRK4;ST8SIA4;SLITRK5;SFN;IGFBP7;OTX2;LEFTY2;SLC38A4;IRX1;TFAP2A;B3GALNT1;DMRT1;SYT1;CADM2;GABRA5;ST8SIA1;CDX1;PCDH7;PCDH8;GDF3;ARHGAP24;DLK1;FAT3;L1TD1
PMC9377669-tx1c00392 Si 002.Xlsx-1160 PS-ZNF503 ZNF503	81/744	0.0017648035179449707	0.07009131809784147	0	0	1.4535433834515825	9.215052122767961	DPP10;PRDM5;STMN2;CELF4;AQP4;FBLL1;CXCL14;FGF2;ZDBF2;PREX2;SOX2;SOX3;FGF8;EDNRB;KCNT2;DNER;ZIC1;CYP1B1;DLGAP1;EPHB1;LEFTY1;ADGRV1;ST6GAL2;ITGA4;MSX2;PRKCB;IGFBP3;MAMDC2;WNT5A;DKK1;FOXP2;ZEB2;MMP16;MPPED2;CDH11;COL6A1;GAS1;LRRC3B;ZFPM2;RBMS3;CREB5;NLGN1;PCDH10;FOXG1;ARX;NRXN3;TWIST1;THBS2;FSTL5;CLMP;GBX2;PTCHD1;FUT9;ADAMTS18;ALOX5;SLITRK4;ST8SIA4;SLITRK5;SFN;IGFBP7;OTX2;LEFTY2;SLC38A4;IRX1;TFAP2A;B3GALNT1;PCDH9;DMRT1;SYT1;CADM2;GABRA5;BDNF;ST8SIA1;CDX1;PCDH7;PCDH8;GDF3;ARHGAP24;DLK1;FAT3;L1TD1
PMC10107781-NAN-49-0-s002.xlsx-NGS68 MBNL2 KO-vs-WT log2FC0-4-GRCh37 87 MBNL2	28/198	0.0017862263864058387	0.07046603153888269	0	0	1.9449356974355072	12.306872460118505	KLB;ARX;TMEM72;NID1;ARHGAP36;HAPLN1;CALB2;EDNRB;SLC17A6;SPX;TFAP2B;NKX6-2;ADGRV1;ITGA4;PCDHGA3;SULF1;DLK1;HS3ST2;PCDHGA11;ZEB2;ALDH1A2;COL9A3;L1TD1;CRYAB;FREM2;PDZRN4;SNTB1;LHX8
PMC5624885-41537 2017 33 MOESM1 ESM.xlsx-SIT1-SIT1 Top 500 Differentially Expressed Genes With Perturbations In CNTNAP2 Carrier NGN2-neurons Using DESeq2 NEUROG2	45/366	0.0019015512901844253	0.07404136847942532	0	0	1.6599634481030299	10.399812526567574	NECAB1;PDE1C;DOCK9;IGSF1;DBX1;EFNA5;FAM228B;ADAMTS5;GRIN2A;PCLO;KCNT2;GBX2;CRTAC1;FAM184A;SCN9A;GPC3;SACS;CLVS2;PTCHD4;CSMD2;DRD2;UGGT2;HOXC8;CSMD1;TMEM132D;PTGIS;MME;PCDH9;CADM2;SGIP1;CADPS;SORCS1;PAX6;LHFPL3;SYT14;SHISA6;PCDHGA10;SLC6A5;LRFN5;ZEB1;FAM181B;ALDOC;CNTN4;MDGA2;CREB5
PMC8140076-41467 2021 23294 MOESM3 ESM.xlsx-Cardiogenesis-TBX5 TBX5	6/18	0.0019107110530141756	0.07404136847942532	0	0	5.871811224489796	36.7591813574315	BMP4;RYR2;ACTN2;HAND2;HAND1;NKX2-5
PMC9377669-tx1c00392 Si 002.xlsx-Retinol-ZNF503 ZNF503	72/649	0.001914645799399906	0.07404136847942532	0	0	1.4828616725936763	9.280078483415197	DPP10;PRDM5;STMN2;FBLL1;CXCL14;FGF2;ZDBF2;PREX2;SOX2;SOX3;FGF8;EDNRB;DNER;ZIC1;CYP1B1;DLGAP1;EPHB1;LEFTY1;ADGRV1;ST6GAL2;MSX2;PRKCB;IGFBP3;MAMDC2;WNT5A;DKK1;FOXP2;ZEB2;MMP16;MPPED2;CDH11;COL6A1;GAS1;LRRC3B;ZFPM2;RBMS3;CREB5;NLGN1;PCDH10;FOXG1;ARX;NRXN3;TWIST1;THBS2;FSTL5;CLMP;PTCHD1;FUT9;ADAMTS18;SLITRK4;ST8SIA4;SLITRK5;SFN;IGFBP7;OTX2;LEFTY2;SLC38A4;IRX1;TFAP2A;B3GALNT1;DMRT1;SYT1;GABRA5;ST8SIA1;CDX1;PCDH7;PCDH8;GDF3;ARHGAP24;DLK1;FAT3;L1TD1
PMC7181746-41467 2020 15886 MOESM8 ESM.xlsx-Patient 2 CCF-Affected Genes PITX1	26/181	0.0020437071877233834	0.07851575718586959	0	0	1.9798532966574978	12.261211413139062	CCDC27;DPP10;ROBO2;RYR2;KANK1;SYCP2L;PCDH10;CTNND2;NTM;LRRC38;COL11A1;CACNA1B;ADAM22;THBS2;ROBO1;SNTG1;CNR1;TNFRSF8;PAK5;ABCC3;EPHA6;PCDHGA1;KLHL1;IQCJ;LRRC7;DLC1
PMC10107781-NAN-49-0-s002.xlsx-NGS68 MBNL2 KO-vs-WT log2FC0-4-symbol MBNL2	28/200	0.002075990611276981	0.07923813514990971	0	0	1.922109570083336	11.87347980828731	KLB;ARX;TMEM72;NID1;ARHGAP36;HAPLN1;CALB2;EDNRB;SLC17A6;SPX;TFAP2B;NKX6-2;ADGRV1;ITGA4;PCDHGA3;SULF1;DLK1;HS3ST2;PCDHGA11;ZEB2;ALDH1A2;COL9A3;L1TD1;CRYAB;FREM2;PDZRN4;SNTB1;LHX8
PMC9377669-tx1c00392 Si 002.xlsx-Magnesium Cl-ZNF503 ZNF503	71/641	0.0021344768095533195	0.08094486894551234	0	0	1.4798193087509193	9.100198733351794	DPP10;PRDM5;STMN2;CXCL14;FGF2;ZDBF2;PREX2;SOX2;SOX3;FGF8;EDNRB;KCNT2;DNER;ZIC1;CYP1B1;DLGAP1;EPHB1;LEFTY1;ADGRV1;ST6GAL2;MSX2;PRKCB;IGFBP3;MAMDC2;WNT5A;DKK1;FOXP2;ZEB2;MMP16;MPPED2;CDH11;COL6A1;GAS1;LRRC3B;ZFPM2;RBMS3;CREB5;NLGN1;PCDH10;FOXG1;ARX;NRXN3;TWIST1;THBS2;FSTL5;CLMP;FUT9;ADAMTS18;SLITRK4;ST8SIA4;SLITRK5;SFN;IGFBP7;OTX2;LEFTY2;SLC38A4;IRX1;TFAP2A;B3GALNT1;DMRT1;SYT1;CADM2;GABRA5;ST8SIA1;CDX1;PCDH7;PCDH8;GDF3;ARHGAP24;DLK1;FAT3
PMC7181746-41467 2020 15886 MOESM8 ESM.xlsx-Patient 9 CCF-Affected Genes PITX1	42/338	0.002165307483563279	0.08158767556657022	0	0	1.679177545691906	10.302078160990499	GABRB3;RYR2;CRYBG2;TSHZ3;PDE1C;DGKB;TSGA10IP;CTNND2;CACNA1B;NID1;NR2E3;PIK3R6;GLI3;CACNA1H;GLI2;UNC80;CACNA1I;DPP6;ABLIM1;RELN;TRIM29;GALR1;PIEZO2;PABPC4L;MAP4;CSMD1;DRGX;TMEM132D;SEC16B;PCDHGA1;ARHGAP28;FOXL1;PLXDC2;SULF1;ZEB2;MMP16;DNAJC6;HECW1;KCNQ5;TLL1;DRC1;APBA2
PMC8519939-41525 2021 248 MOESM5 ESM.xlsx-ATF2 S UP V1 DN-Ensemble Gene ID ATF2	26/182	0.0022101824679402944	0.08208944618007098	0	0	1.9670542635658914	12.027907762043823	COL15A1;PID1;LAMA1;COL11A1;IRS4;STMN2;ADAM22;NDUFA4L2;TCF21;HAPLN1;DPP4;CYP1B1;SVEP1;SLIT3;ABCC3;PTGIS;KCND2;NGF;SNCAIP;MN1;EVC;DES;WT1;CHI3L1;GAS1;BMPR1B
PMC8519939-41525 2021 248 MOESM5 ESM.xlsx-ATF2 S UP V1 DN-Gene Name ATF2	26/182	0.0022101824679402944	0.08208944618007098	0	0	1.9670542635658914	12.027907762043823	COL15A1;PID1;LAMA1;COL11A1;IRS4;STMN2;ADAM22;NDUFA4L2;TCF21;HAPLN1;DPP4;CYP1B1;SVEP1;SLIT3;ABCC3;PTGIS;KCND2;NGF;SNCAIP;MN1;EVC;DES;WT1;CHI3L1;GAS1;BMPR1B
PMC9377669-tx1c00392 Si 002.xlsx-Sucralose-ZNF503 ZNF503	71/642	0.002220520915724955	0.08208944618007098	0	0	1.4771449511950996	9.025375539934311	DPP10;PRDM5;STMN2;CXCL14;FGF2;ZDBF2;PREX2;SOX2;SOX3;FGF8;EDNRB;KCNT2;DNER;ZIC1;CYP1B1;EPHB1;LEFTY1;ADGRV1;ST6GAL2;MSX2;PRKCB;IGFBP3;MAMDC2;WNT5A;DKK1;FOXP2;ZEB2;MMP16;MPPED2;CDH11;COL6A1;GAS1;LRRC3B;ZFPM2;RBMS3;CREB5;NLGN1;PCDH10;FOXG1;ARX;NRXN3;TWIST1;THBS2;FSTL5;CLMP;FUT9;ADAMTS18;SLITRK4;ST8SIA4;SLITRK5;SFN;IGFBP7;OTX2;LEFTY2;SLC38A4;IRX1;TFAP2A;B3GALNT1;DMRT1;SYT1;CADM2;GABRA5;ST8SIA1;CDX1;PCDH7;PCDH8;GDF3;ARHGAP24;DLK1;FAT3;L1TD1
PMC5013636-ncomms12601-s5.xlsx-LEF1-Groups LEF1	60/526	0.0023443816666066496	0.08504662188977177	0	0	1.5273753975768365	9.249378504948147	SLC44A3;DGKB;PTPRO;STMN2;GRIK3;AQP4;LDB2;HOXC11;HAPLN1;TMEM47;ADAMTSL1;SOX2;ESM1;DPYSL4;MDK;CYP1B1;ADAMTS9;FOXD3;RBFOX1;SGIP1;KRTAP17-1;OLFM4;SOX10;DKK2;POU3F3;ADCYAP1;CLDN4;MMP16;MPPED2;ZFPM2;PDZRN4;CREB5;COL11A1;NDUFA4L2;PRDM13;SLCO5A1;MACROH2A2;EFNA5;NOL4;ADAMTS19;NPBWR1;SNCG;SFN;SLIT3;CSMD3;NXPH1;GRIA3;RUNX1T1;TCF7L1;PCDH9;EYA4;ARHGAP24;GRIN1;FES;MKRN3;LRRN1;TACC2;CNTN4;BMPR1B;ADGRL3
PMC7603494-41467 2020 19353 MOESM6 ESM.xlsx-Ch TCF3 Up And Binding Overlapp-Unnamed 1 TCF3	48/401	0.0023799340961053674	0.08504662188977177	0	0	1.610431463694452	9.728105131835493	TENM1;TTYH1;MOGAT2;LAMA1;COL11A1;STMN2;PRDM14;KRT23;AKAP6;KLHL13;NID1;GLI2;M1AP;SOX2;CALB2;SHE;LIMA1;FGF8;GBX2;FUT9;PGAP6;ST8SIA6;LEFTY2;TFAP2A;IRX2;FOXB1;LEFTY1;CDX4;DMTN;OLIG3;ARG1;ST8SIA1;CDX1;PLA2G4E;EN1;HTR1B;GDF3;DKK1;LRRC66;SLC6A7;ZEB1;DNAJC6;ALDH1A2;COL6A5;ZFPM2;FREM2;PDZRN4;SCN2B
PMC9377669-tx1c00392 Si 002.xlsx-Buspirone-ZNF503 ZNF503	71/644	0.002401792996546804	0.08504662188977177	0	0	1.4718242398275003	8.877366390843353	DPP10;PRDM5;STMN2;CXCL14;FGF2;ZDBF2;PREX2;SOX2;SOX3;FGF8;EDNRB;KCNT2;DNER;ZIC1;CYP1B1;DLGAP1;EPHB1;LEFTY1;ADGRV1;ST6GAL2;MSX2;PRKCB;IGFBP3;MAMDC2;WNT5A;DKK1;ZEB2;MMP16;MPPED2;CDH11;COL6A1;GAS1;LRRC3B;ZFPM2;RBMS3;CREB5;NLGN1;PCDH10;FOXG1;ARX;NRXN3;TWIST1;THBS2;FSTL5;CLMP;PTCHD1;FUT9;ADAMTS18;SLITRK4;ST8SIA4;SLITRK5;SFN;IGFBP7;OTX2;LEFTY2;SLC38A4;IRX1;TFAP2A;B3GALNT1;DMRT1;SYT1;GABRA5;ST8SIA1;CDX1;PCDH7;PCDH8;GDF3;ARHGAP24;DLK1;FAT3;L1TD1
PMC9377669-tx1c00392 Si 002.xlsx-Atrovastatin-ZNF503 ZNF503	71/644	0.002401792996546804	0.08504662188977177	0	0	1.4718242398275003	8.877366390843353	DPP10;PRDM5;STMN2;CXCL14;FGF2;ZDBF2;PREX2;SOX2;SOX3;FGF8;EDNRB;KCNT2;DNER;ZIC1;CYP1B1;DLGAP1;EPHB1;LEFTY1;ADGRV1;ST6GAL2;MSX2;PRKCB;IGFBP3;MAMDC2;WNT5A;DKK1;FOXP2;ZEB2;MMP16;MPPED2;CDH11;COL6A1;GAS1;LRRC3B;ZFPM2;RBMS3;CREB5;NLGN1;PCDH10;ARX;NRXN3;TWIST1;THBS2;FSTL5;CLMP;PTCHD1;FUT9;ADAMTS18;SLITRK4;ST8SIA4;SLITRK5;SFN;IGFBP7;OTX2;LEFTY2;SLC38A4;IRX1;TFAP2A;B3GALNT1;DMRT1;SYT1;CADM2;GABRA5;ST8SIA1;CDX1;PCDH7;PCDH8;GDF3;ARHGAP24;DLK1;FAT3
PMC9377669-tx1c00392 Si 002.Xlsx-5 5-Diphenylhydantoin-ZNF503 ZNF503	71/644	0.002401792996546804	0.08504662188977177	0	0	1.4718242398275003	8.877366390843353	DPP10;PRDM5;STMN2;CXCL14;FGF2;ZDBF2;PREX2;SOX2;SOX3;FGF8;EDNRB;KCNT2;DNER;ZIC1;CYP1B1;DLGAP1;EPHB1;LEFTY1;ADGRV1;ST6GAL2;MSX2;PRKCB;IGFBP3;MAMDC2;WNT5A;DKK1;ZEB2;MMP16;MPPED2;CDH11;COL6A1;GAS1;LRRC3B;ZFPM2;RBMS3;CREB5;NLGN1;PCDH10;FOXG1;ARX;NRXN3;TWIST1;THBS2;FSTL5;CLMP;PTCHD1;FUT9;ADAMTS18;SLITRK4;ST8SIA4;SLITRK5;SFN;IGFBP7;OTX2;LEFTY2;SLC38A4;IRX1;TFAP2A;B3GALNT1;DMRT1;SYT1;GABRA5;ST8SIA1;CDX1;PCDH7;PCDH8;GDF3;ARHGAP24;DLK1;FAT3;L1TD1
PMC9377669-tx1c00392 Si 002.xlsx-Vismodegib-ZNF503 ZNF503	71/644	0.002401792996546804	0.08504662188977177	0	0	1.4718242398275003	8.877366390843353	DPP10;PRDM5;STMN2;CXCL14;FGF2;ZDBF2;PREX2;SOX2;SOX3;FGF8;EDNRB;KCNT2;DNER;ZIC1;CYP1B1;DLGAP1;EPHB1;LEFTY1;ADGRV1;ST6GAL2;MSX2;PRKCB;IGFBP3;MAMDC2;WNT5A;DKK1;ZEB2;MMP16;MPPED2;CDH11;COL6A1;GAS1;LRRC3B;ZFPM2;RBMS3;CREB5;NLGN1;PCDH10;FOXG1;ARX;NRXN3;TWIST1;THBS2;FSTL5;CLMP;PTCHD1;FUT9;ADAMTS18;SLITRK4;ST8SIA4;SLITRK5;SFN;IGFBP7;OTX2;LEFTY2;SLC38A4;IRX1;TFAP2A;B3GALNT1;DMRT1;SYT1;GABRA5;ST8SIA1;CDX1;PCDH7;PCDH8;GDF3;ARHGAP24;DLK1;FAT3;L1TD1
PMC9377669-tx1c00392 Si 002.xlsx-Favipiravir-ZNF503 ZNF503	71/644	0.002401792996546804	0.08504662188977177	0	0	1.4718242398275003	8.877366390843353	DPP10;PRDM5;STMN2;CXCL14;FGF2;ZDBF2;PREX2;SOX2;SOX3;FGF8;EDNRB;KCNT2;DNER;ZIC1;CYP1B1;DLGAP1;EPHB1;LEFTY1;ADGRV1;ST6GAL2;MSX2;PRKCB;IGFBP3;MAMDC2;WNT5A;DKK1;ZEB2;MMP16;MPPED2;COL6A1;CDH11;GAS1;LRRC3B;ZFPM2;RBMS3;NLGN1;PCDH10;FOXG1;ARX;NRXN3;TWIST1;THBS2;FSTL5;CLMP;PTCHD1;FUT9;ADAMTS18;SLITRK4;ST8SIA4;SLITRK5;SFN;IGFBP7;OTX2;LEFTY2;SLC38A4;IRX1;TFAP2A;B3GALNT1;DMRT1;SYT1;CADM2;GABRA5;ST8SIA1;CDX1;PCDH7;PCDH8;GDF3;ARHGAP24;DLK1;FAT3;L1TD1
PMC9377669-tx1c00392 Si 002.xlsx-Chlorophenamine-ZNF503 ZNF503	71/646	0.0025959124007021795	0.09072322184909859	0	0	1.4665405421041975	8.731514340243693	DPP10;PRDM5;STMN2;CXCL14;FGF2;ZDBF2;PREX2;SOX2;SOX3;FGF8;EDNRB;KCNT2;DNER;ZIC1;CYP1B1;DLGAP1;EPHB1;LEFTY1;ADGRV1;ST6GAL2;MSX2;PRKCB;IGFBP3;MAMDC2;WNT5A;DKK1;ZEB2;MMP16;MPPED2;CDH11;COL6A1;GAS1;LRRC3B;ZFPM2;RBMS3;CREB5;NLGN1;PCDH10;FOXG1;ARX;NRXN3;TWIST1;THBS2;FSTL5;CLMP;PTCHD1;FUT9;ADAMTS18;SLITRK4;ST8SIA4;SLITRK5;SFN;IGFBP7;OTX2;LEFTY2;SLC38A4;IRX1;TFAP2A;B3GALNT1;DMRT1;SYT1;GABRA5;ST8SIA1;CDX1;PCDH7;PCDH8;GDF3;ARHGAP24;DLK1;FAT3;L1TD1
PMC9377669-tx1c00392 Si 002.xlsx-Leflunomide-ZNF503 ZNF503	71/646	0.0025959124007021795	0.09072322184909859	0	0	1.4665405421041975	8.731514340243693	DPP10;PRDM5;STMN2;CELF4;FBLL1;CXCL14;FGF2;ZDBF2;PREX2;SOX2;SOX3;FGF8;EDNRB;DNER;ZIC1;CYP1B1;DLGAP1;EPHB1;LEFTY1;ADGRV1;ST6GAL2;MSX2;PRKCB;IGFBP3;MAMDC2;WNT5A;DKK1;FOXP2;ZEB2;MMP16;MPPED2;CDH11;COL6A1;LRRC3B;ZFPM2;RBMS3;CREB5;NLGN1;PCDH10;FOXG1;ARX;NRXN3;TWIST1;THBS2;FSTL5;CLMP;PTCHD1;FUT9;ADAMTS18;SLITRK4;ST8SIA4;SLITRK5;SFN;IGFBP7;OTX2;LEFTY2;SLC38A4;IRX1;TFAP2A;B3GALNT1;DMRT1;GABRA5;BDNF;ST8SIA1;CDX1;PCDH7;PCDH8;GDF3;ARHGAP24;DLK1;FAT3
PMC7940623-41467 2021 21725 MOESM11 ESM.xlsx-Extended Data Table 9 regulons-HOXB8 HOXB8	6/19	0.002608408385930191	0.09072322184909859	0	0	5.419839089481947	32.24270435244386	NPAS4;IGFBP3;VWC2;SLCO5A1;UNC5C;SORCS3
PMC5765157-41525 2017 40 MOESM2 ESM.xlsx-ST12-Unnamed 1 KLF6	10/46	0.002625442623484917	0.09077853965202554	0	0	3.2661977834612106	19.409399202538548	CDH6;RYR2;LRFN5;CTNND2;COL11A1;FAT3;CSMD3;ZFPM2;CSMD1;ADGRL3
PMC6420765-12864 2019 5550 MOESM5 ESM.xlsx-D9 Vs D15-Unnamed 5 CENPX	8/32	0.0027488070285408557	0.09340138938463385	0	0	3.91698595146871	23.09685341216444	SOX2;FGF8;SALL1;FOXI3;CMTM5;LRRC4;APLNR;OTX2
PMC5830929-supp Gad.301887.117 Supplemental Table S3.xlsx-Sheet1-Downregulated Genes In CHD7-KD And CHARGE NE Cells AR	9/39	0.0027569316707817164	0.09340138938463385	0	0	3.5263897763578274	20.783261019571484	NELL2;SEMA5B;RALYL;KCNK12;ARHGEF16;NMU;DIO3;ABCC9;POU3F2
PMC6538374-elife-45672-supp3.xlsx-DEGs-Genes Expressed At Lower Levels In SMARCB1 KD Cells AR	9/39	0.0027569316707817164	0.09340138938463385	0	0	3.5263897763578274	20.783261019571484	ZEB2;CDH2;VWF;TRIM29;DCC;FOXG1;APLNR;PAX6;DLK1
PMC10082806-42003 2023 4756 MOESM4 ESM.xlsx-AML2 RelvsTum DMRs Anno-Annot Symbol RUNX3	105/1022	0.0027648590937268272	0.09340138938463385	0	0	1.3647701349518548	8.039540971048305	CTNND2;RAPGEFL1;SOX15;PIP4K2A;SVEP1;SRRM4;ZBTB38;DIO3;POU3F3;SHISA6;KCTD8;TCERG1L;HECW1;NECAB1;TMEM161A;FOXG1;NPR3;TACSTD2;CACNA1B;PHYHIPL;BHLHE22;AARD;PIK3R6;NKAIN3;GALR3;ADAMTS18;NPBWR1;CHAD;MAP4;NKX2-4;SLC38A4;TMEM132D;TFAP2B;CCDC9B;SNAP91;SOX30;PEX5L;FAM163A;TRIP6;CNTN4;GALNTL6;DRC1;FBXL7;FGFR2;PRR5;GABRB3;DPP10;ROBO2;RYR2;GPR26;MCMDC2;DOCK9;AATK;HOXC13;INSYN2A;GLI3;THBD;BOLL;KCNT2;ADAMTS1;ADAMTSL3;RSPO2;PDE4B;NEFL;DLGAP1;CPXM1;ZIK1;APC2;GRID2;KCND2;NFAM1;NRG1;ANO7;PAX5;UTF1;SSTR4;GREM1;F7;ANO1;ALDOC;SHANK2;HMX1;NDUFA4L2;ATP10A;RELN;PTPRZ1;UGGT2;JAM3;GABRA2;IRX5;GABRA5;KCNIP2;PCDH7;KCNIP4;SEPTIN9;USH2A;SGCZ;HS3ST2;MAPK10;TTLL3;NOVA1;NPHS2;TLL1;CD247;LIMS2
PMC7181746-41467 2020 15886 MOESM8 ESM.xlsx-Patient 6 CCF-Affected Genes PITX1	29/214	0.0028568739219983503	0.09575280476157681	0	0	1.8507443365695793	10.841710823431159	FBN2;ALK;COL15A1;MCMDC2;COL11A1;TNFAIP2;NALF1;RYR3;PREX2;DPP6;CRTAC1;FAM184A;NDST4;ALOX5;ERICH3;SLIT3;SLC38A4;MMP2;UNC5D;ANO5;USH2A;FLI1;MAPK8IP1;TAFA5;COL4A2;NRG3;MPPED2;APBA2;SHANK2
PMC9377669-tx1c00392 Si 002.xlsx-Entinostat-ZNF503 ZNF503	69/627	0.0028670455321601765	0.09575280476157681	0	0	1.4680955953274033	8.59492633365262	DPP10;PRDM5;STMN2;FBLL1;CXCL14;FGF2;ZDBF2;PREX2;SOX2;SOX3;FGF8;EDNRB;KCNT2;DNER;ZIC1;CYP1B1;DLGAP1;LEFTY1;ADGRV1;ST6GAL2;MSX2;PRKCB;MAMDC2;WNT5A;DKK1;FOXP2;ZEB2;MMP16;MPPED2;CDH11;COL6A1;GAS1;LRRC3B;ZFPM2;RBMS3;NLGN1;PCDH10;ARX;NRXN3;TWIST1;THBS2;FSTL5;CLMP;GBX2;PTCHD1;FUT9;ADAMTS18;SLITRK4;ST8SIA4;SLITRK5;SFN;IGFBP7;OTX2;LEFTY2;SLC38A4;IRX1;TFAP2A;B3GALNT1;DMRT1;SYT1;GABRA5;ST8SIA1;CDX1;PCDH7;PCDH8;GDF3;ARHGAP24;FAT3;L1TD1
PMC4259415-oncotarget-05-10198-s002.xlsx-Sheet1-CREB Pathway CREB1	38/303	0.002915258591546244	0.09681293785937188	0	0	1.6954549921383648	9.897721647053759	FLT4;GRIK3;CACNA1B;GRIK2;PRKCZ;FGF2;LTBP1;CACNA1H;PIK3R5;GNAI2;CACNG6;CACNA1I;FGF8;GRM7;MDK;GNAT1;CACNA1S;CACNG2;LEFTY2;GRIA3;GDF10;PDGFRB;LEFTY1;GRID2;PRKCB;BDNF;GDF1;NRG1;NGF;IGF2R;BMP4;FGF14;NRG3;GHRH;GAS1;PRKCQ;FGF13;FGFR2
PMC7725876-Table 2.xls-Sheet1-Table 2 V1 DEGs In The BESC Were Treated With LPS Compared With PBS Control IRF6	40/324	0.0030525411210655293	0.10080245342484934	0	0	1.665717905870687	9.64747312002075	CD40;DGKB;LUZP2;PTPRO;NDUFA4L2;TNFAIP2;THBS2;ADAMTSL1;THBD;ESM1;ZC3H12A;NFKBIZ;BDKRB2;EMB;VILL;NXPH1;PCDHAC2;STRA6;SYT1;VWF;CADM2;LVRN;GFPT2;SHISAL1;DKK1;DKK2;NAP1L5;HS3ST2;MLLT11;NR5A1;GREM1;TIAM1;MN1;FAM167B;HAND1;GAS1;CHI3L1;PLA2R1;CFB;PDZRN4
PMC7608835-aba3058 Table S3.xlsx-162 H2Aub-RING1B yesFLI1-Genes Containing RING1B EWSR1-FLI1 H2Aub Peaks FLI1	21/140	0.0031243358441282237	0.10259690554070222	0	0	2.0802621112836635	12.000061778114855	GABRA2;TFAP2B;SLC13A4;PDE1C;PCDH7;STMN2;TRANK1;NRG1;GRIK2;SGCZ;SHISA6;NKAIN2;UNC80;IGSF21;FGF14;WT1;HECW1;CDH11;PIP4K2A;CSMD1;PRKG1
PMC9377669-tx1c00392 Si 002.xlsx-Methicilin-ZNF503 ZNF503	70/641	0.0032420101195748934	0.10586964157145125	0	0	1.4553717814956963	8.341553211963976	DPP10;PRDM5;STMN2;CXCL14;FGF2;ZDBF2;PREX2;SOX2;SOX3;EDNRB;KCNT2;DNER;ZIC1;CYP1B1;DLGAP1;EPHB1;LEFTY1;ADGRV1;ST6GAL2;MSX2;PRKCB;IGFBP3;MAMDC2;WNT5A;DKK1;FOXP2;ZEB2;MMP16;MPPED2;CDH11;COL6A1;GAS1;LRRC3B;ZFPM2;RBMS3;CREB5;NLGN1;PCDH10;FOXG1;ARX;NRXN3;TWIST1;THBS2;FSTL5;CLMP;PTCHD1;FUT9;ADAMTS18;SLITRK4;ST8SIA4;SLITRK5;SFN;IGFBP7;OTX2;LEFTY2;SLC38A4;IRX1;TFAP2A;B3GALNT1;DMRT1;SYT1;GABRA5;ST8SIA1;CDX1;PCDH7;PCDH8;GDF3;ARHGAP24;DLK1;FAT3
PMC3930188-813067.f1.pdf-2-MYBL1 MYBL1	13/71	0.003311740385177604	0.10754922643134783	0	0	2.6373898252667387	15.06023814724158	OLIG3;NR2E3;POU3F2;SOX10;POU4F2;POU3F4;POU4F3;NR5A1;SALL1;SOX18;PGR;NKX2-5;PTF1A
PMC9377669-tx1c00392 Si 002.xlsx-Doxylamine-ZNF503 ZNF503	70/642	0.003367017666125535	0.10804193144060371	0	0	1.4527460571343551	8.271540745458857	DPP10;PRDM5;STMN2;CXCL14;FGF2;ZDBF2;PREX2;SOX2;SOX3;FGF8;EDNRB;KCNT2;DNER;ZIC1;CYP1B1;DLGAP1;EPHB1;LEFTY1;ADGRV1;ST6GAL2;MSX2;PRKCB;IGFBP3;MAMDC2;WNT5A;DKK1;FOXP2;ZEB2;MMP16;MPPED2;CDH11;COL6A1;GAS1;LRRC3B;ZFPM2;RBMS3;CREB5;NLGN1;PCDH10;FOXG1;ARX;NRXN3;TWIST1;THBS2;FSTL5;CLMP;FUT9;ADAMTS18;SLITRK4;ST8SIA4;SLITRK5;SFN;IGFBP7;OTX2;LEFTY2;SLC38A4;IRX1;TFAP2A;B3GALNT1;DMRT1;SYT1;GABRA5;ST8SIA1;CDX1;PCDH7;PCDH8;GDF3;ARHGAP24;DLK1;FAT3
PMC10042887-41419 2023 5742 MOESM4 ESM.xlsx-Table S4-Table S4 Overlap Genes Of HOXB3 Vs HOXB3- And APC-KO Vs APC-intact HOXB3	41/336	0.003370583332011942	0.10804193144060371	0	0	1.6437714904861411	9.357447753319931	LAMA1;PTPRO;CELF4;NRXN3;PHYHIPL;LPO;CXCL14;CNN1;DPYSL4;PTCHD1;GPA33;PDE4B;SLIT3;CSMD3;EPHB1;TRPM3;STUM;STRA6;PCYT1B;PRMT8;MME;IL34;MMP2;RFTN1;B3GAT1;SHISAL1;SYT14;PLXDC2;FLI1;SNAP91;GREM1;FMNL3;NELL2;EVC;PARVG;CDH11;DPEP1;CHI3L1;COL9A3;L1TD1;CRYAB
PMC6145927-41467 2018 5729 MOESM6 ESM.xlsx-TF Activity Genesets-Chu GATA3 DN GATA3	8/33	0.0033820543356704804	0.10804193144060371	0	0	3.760102171136654	21.392243858380294	EDNRB;PCLO;IRX5;LOX;SATB1;CDH11;PABPC4L;SLC38A4
PMC9377669-tx1c00392 Si 002.xlsx-Ampicilin-ZNF503 ZNF503	70/643	0.0034961966232987204	0.11048733199865526	0	0	1.4501294976049905	8.20204784035098	DPP10;PRDM5;STMN2;CXCL14;FGF2;ZDBF2;PREX2;SOX2;SOX3;FGF8;EDNRB;KCNT2;DNER;ZIC1;CYP1B1;DLGAP1;EPHB1;LEFTY1;ADGRV1;ST6GAL2;MSX2;PRKCB;IGFBP3;MAMDC2;WNT5A;DKK1;FOXP2;ZEB2;MMP16;MPPED2;CDH11;COL6A1;GAS1;LRRC3B;ZFPM2;RBMS3;CREB5;NLGN1;PCDH10;FOXG1;ARX;NRXN3;TWIST1;THBS2;FSTL5;CLMP;FUT9;ADAMTS18;SLITRK4;ST8SIA4;SLITRK5;SFN;IGFBP7;OTX2;LEFTY2;SLC38A4;IRX1;TFAP2A;B3GALNT1;DMRT1;SYT1;GABRA5;ST8SIA1;CDX1;PCDH7;PCDH8;GDF3;ARHGAP24;DLK1;FAT3
PMC9377669-tx1c00392 Si 002.xlsx-Ranitidine-ZNF503 ZNF503	70/643	0.0034961966232987204	0.11048733199865526	0	0	1.4501294976049905	8.20204784035098	DPP10;PRDM5;STMN2;CXCL14;FGF2;ZDBF2;PREX2;SOX2;SOX3;FGF8;EDNRB;DNER;ZIC1;CYP1B1;DLGAP1;EPHB1;LEFTY1;ADGRV1;ST6GAL2;MSX2;PRKCB;IGFBP3;MAMDC2;WNT5A;DKK1;ZEB2;MMP16;MPPED2;CDH11;COL6A1;GAS1;LRRC3B;ZFPM2;RBMS3;CREB5;NLGN1;PCDH10;FOXG1;ARX;NRXN3;TWIST1;THBS2;FSTL5;CLMP;PTCHD1;FUT9;ADAMTS18;SLITRK4;ST8SIA4;SLITRK5;SFN;IGFBP7;OTX2;LEFTY2;SLC38A4;IRX1;TFAP2A;B3GALNT1;DMRT1;SYT1;GABRA5;ST8SIA1;CDX1;PCDH7;PCDH8;GDF3;ARHGAP24;DLK1;FAT3;L1TD1
PMC10311050-mmc2.pdf-41-NEUROD4 NEUROD4	14/80	0.0036206590555347877	0.1138087375852058	0	0	2.4965034965034967	14.03309383239565	PDGFRB;KCND2;DGKB;PRDM14;TWIST1;AKAP6;HS3ST2;LIN28B;SYNGAP1;PTPRC;TLX3;GHRH;PDE4B;CSMD1
PMC10099894-NAN-49-0-s001.xlsx-GENIC INTERSECT VCF-MID TBX1	102/998	0.003691449902228614	0.11541671556010528	0	0	1.3557083414208075	7.594320181877341	RAB3C;DGKB;PRDM6;KLHL35;NALF1;DOCK10;SYNPR;SOX17;PIEZO2;SACS;PPFIA2;EPHA5;RBFOX1;EPHA6;ZBTB38;MAGI2;P3H2;UNC5C;SHISA6;ADAM2;TIAM1;HECW2;SCG3;ASTN2;FBN2;EPHA10;GYPC;NTM;CHAT;PCDH15;MED12L;SNTG1;ALX1;NTNG1;TFAP2A;TMEM132D;SYT1;ARHGAP24;PTPRD;RALYL;FGF14;LRRN1;GALNTL6;FGF13;GABRB3;DPP10;ALK;ROBO2;TRIM72;RYR2;GABRB1;TENM3;TNFRSF13B;MCMDC2;GRIK2;RYR3;AFF2;ROBO1;ADAMTSL1;KCNT2;DLGAP2;GRID2;ADGRV1;DCC;SORCS1;KLF17;CTU1;ZEB1;RIPPLY2;NRG3;LRRC7;PDZRN4;SHANK2;RBMS3;USP13;KANK1;NLGN1;KCNA1;NRXN3;SEMA3E;COL19A1;FSTL5;LIMA1;PTPRZ1;ADAM23;SPOCK3;GPC3;CSMD3;CACNG2;CSMD1;PCDH9;KCNIP4;LHFPL3;PLXDC2;SNCAIP;SGCZ;ENOX1;NELL2;MAPK10;NOVA1;TLL1;ADGRL3
PMC7608835-aba3058 Table S3.xlsx-324 RING1B-FLI1 notH2Aub-Genes Containing RING1B EWSR1-FLI1 Peaks FLI1	33/258	0.0039018245880155095	0.12096024062769016	0	0	1.7323036988968203	9.60789504696834	NLGN1;TENM3;NTM;PRDM5;SLC35F1;SEMA3E;NALF1;TRHDE;ROBO1;SYNPR;PCLO;CLMP;FAM184A;SYNDIG1;DLGAP1;CSMD3;CYYR1;FEZF1;PPFIA2;NTNG1;KCND2;DCC;SGIP1;MAGI2;SULF1;USH2A;TDRD1;NELL2;LRFN5;MMP16;KCNQ5;GALNTL6;ASTN1
PMC9377669-tx1c00392 Si 002.xlsx-DPH-ZNF503 ZNF503	70/646	0.003909909105012101	0.12096024062769016	0	0	1.4423343306737588	7.996649351143227	DPP10;PRDM5;STMN2;CXCL14;FGF2;ZDBF2;PREX2;SOX2;SOX3;FGF8;EDNRB;DNER;ZIC1;CYP1B1;DLGAP1;EPHB1;LEFTY1;ADGRV1;ST6GAL2;MSX2;PRKCB;IGFBP3;MAMDC2;WNT5A;DKK1;ZEB2;MMP16;MPPED2;CDH11;COL6A1;GAS1;LRRC3B;ZFPM2;RBMS3;CREB5;NLGN1;PCDH10;FOXG1;ARX;NRXN3;TWIST1;THBS2;FSTL5;CLMP;PTCHD1;FUT9;ADAMTS18;SLITRK4;ST8SIA4;SLITRK5;SFN;IGFBP7;OTX2;LEFTY2;SLC38A4;IRX1;TFAP2A;B3GALNT1;DMRT1;SYT1;GABRA5;ST8SIA1;CDX1;PCDH7;PCDH8;GDF3;ARHGAP24;DLK1;FAT3;L1TD1
PMC9377669-tx1c00392 Si 002.xlsx-TSA-ZNF503 ZNF503	70/647	0.004056931823418334	0.12420127738569253	0	0	1.4397539547918434	7.929197699654135	DPP10;PRDM5;STMN2;CXCL14;FGF2;ZDBF2;PREX2;SOX2;SOX3;FGF8;EDNRB;DNER;ZIC1;CYP1B1;DLGAP1;EPHB1;LEFTY1;ADGRV1;ST6GAL2;MSX2;PRKCB;IGFBP3;MAMDC2;WNT5A;DKK1;FOXP2;ZEB2;MMP16;MPPED2;CDH11;COL6A1;GAS1;LRRC3B;ZFPM2;RBMS3;CREB5;NLGN1;PCDH10;FOXG1;ARX;NRXN3;TWIST1;THBS2;FSTL5;CLMP;FUT9;ADAMTS18;SLITRK4;ST8SIA4;SLITRK5;SFN;IGFBP7;OTX2;LEFTY2;SLC38A4;IRX1;TFAP2A;B3GALNT1;DMRT1;SYT1;GABRA5;ST8SIA1;CDX1;PCDH7;PCDH8;GDF3;ARHGAP24;DLK1;FAT3;L1TD1
PMC9377669-tx1c00392 Si 002.xlsx-MethylMerc-ZNF503 ZNF503	70/647	0.004056931823418334	0.12420127738569253	0	0	1.4397539547918434	7.929197699654135	DPP10;PRDM5;STMN2;CXCL14;FGF2;ZDBF2;PREX2;SOX2;SOX3;FGF8;EDNRB;DNER;ZIC1;CYP1B1;EPHB1;LEFTY1;ADGRV1;ST6GAL2;MSX2;PRKCB;IGFBP3;MAMDC2;WNT5A;DKK1;FOXP2;ZEB2;MMP16;MPPED2;CDH11;COL6A1;GAS1;LRRC3B;ZFPM2;RBMS3;CREB5;NLGN1;PCDH10;FOXG1;ARX;NRXN3;TWIST1;THBS2;FSTL5;CLMP;FUT9;ADAMTS18;SLITRK4;ST8SIA4;SLITRK5;SFN;IGFBP7;OTX2;LEFTY2;SLC38A4;IRX1;TFAP2A;B3GALNT1;DMRT1;SYT1;CADM2;GABRA5;ST8SIA1;CDX1;PCDH7;PCDH8;GDF3;ARHGAP24;DLK1;FAT3;L1TD1
PMC9636408-41467 2022 34395 MOESM2 ESM.xlsx-supplementary Data 7-Supplementary Data File 7 List Of EMT Angiogenesis Signature And CREB3L1 Regulon Genes CREB3L1	27/200	0.004116089990108918	0.1253594661236281	0	0	1.8414570808314432	10.11485046865736	FBN2;FOXC2;LAMA1;COL11A1;NTM;THBS2;FGF2;LOXL1;CDH6;SGCD;CDH2;SLIT3;PDGFRB;BDNF;IGFBP3;MMP2;WNT5A;EMP3;DKK1;GREM1;COL4A2;LOX;COL5A2;CDH11;GAS1;SCG2;SNTB1
PMC7857731-elife-63093-supp5.xlsx-ECMdegs-pB-MITF-FLAGvs pB-FLAG-Unnamed 3 MITF	28/210	0.004203863512369055	0.12686580923328808	0	0	1.8155040302517664	9.933986524303856	NLGN1;TENM3;PCDHGB5;NID1;FGF2;COL19A1;HAPLN1;CDH2;CYP1B1;CHSY3;PCDHA8;CHST7;ITGA4;ANGPT1;MMP2;PCDH7;PCDHGA1;B3GAT1;LAMB1;PCDHGA10;PCDHGA11;MMP16;COL4A2;WT1;COL5A2;PCDHGB1;FAT3;COL9A3
PMC9377669-tx1c00392 Si 002.Xlsx-9-Cis Retinoic acid-ZNF503 ZNF503	70/648	0.004208716025942697	0.12686580923328808	0	0	1.4371825075461975	7.862247262438368	DPP10;PRDM5;STMN2;FBLL1;CXCL14;FGF2;ZDBF2;PREX2;SOX2;SOX3;FGF8;EDNRB;KCNT2;DNER;ZIC1;CYP1B1;DLGAP1;EPHB1;LEFTY1;ADGRV1;ST6GAL2;MSX2;PRKCB;IGFBP3;MAMDC2;WNT5A;DKK1;ZEB2;MMP16;MPPED2;CDH11;COL6A1;GAS1;LRRC3B;ZFPM2;RBMS3;CREB5;NLGN1;PCDH10;FOXG1;ARX;NRXN3;TWIST1;THBS2;FSTL5;CLMP;FUT9;ADAMTS18;SLITRK4;ST8SIA4;SLITRK5;SFN;IGFBP7;OTX2;LEFTY2;SLC38A4;IRX1;TFAP2A;B3GALNT1;DMRT1;SYT1;GABRA5;CDX1;PCDH7;PCDH8;GDF3;ARHGAP24;DLK1;FAT3;L1TD1
PMC9377669-tx1c00392 Si 002.xlsx-Teriflunomide-ZNF503 ZNF503	69/638	0.004346645703158134	0.13025249285248416	0	0	1.4388278088854376	7.824850414515716	DPP10;PRDM5;STMN2;CXCL14;FGF2;ZDBF2;PREX2;SOX2;SOX3;FGF8;EDNRB;KCNT2;DNER;ZIC1;CYP1B1;DLGAP1;EPHB1;LEFTY1;ADGRV1;ST6GAL2;MSX2;PRKCB;IGFBP3;MAMDC2;WNT5A;DKK1;FOXP2;ZEB2;MMP16;MPPED2;COL6A1;GAS1;ZFPM2;RBMS3;NLGN1;PCDH10;FOXG1;ARX;NRXN3;TWIST1;THBS2;FSTL5;CLMP;PTCHD1;FUT9;ADAMTS18;SLITRK4;ST8SIA4;SLITRK5;SFN;IGFBP7;OTX2;LEFTY2;SLC38A4;IRX1;TFAP2A;B3GALNT1;DMRT1;SYT1;GABRA5;ST8SIA1;CDX1;PCDH7;PCDH8;GDF3;ARHGAP24;DLK1;FAT3;L1TD1
PMC9377669-tx1c00392 Si 002.xlsx-Paroxetine-ZNF503 ZNF503	70/649	0.004365386371544638	0.13025249285248416	0	0	1.434619942674457	7.795794459159417	DPP10;PRDM5;STMN2;CXCL14;FGF2;ZDBF2;PREX2;SOX2;SOX3;FGF8;EDNRB;KCNT2;DNER;ZIC1;CYP1B1;EPHB1;LEFTY1;ADGRV1;ST6GAL2;MSX2;PRKCB;IGFBP3;MAMDC2;WNT5A;DKK1;FOXP2;ZEB2;MMP16;MPPED2;CDH11;COL6A1;GAS1;LRRC3B;ZFPM2;RBMS3;CREB5;NLGN1;PCDH10;FOXG1;ARX;NRXN3;TWIST1;THBS2;FSTL5;CLMP;FUT9;ADAMTS18;SLITRK4;ST8SIA4;SLITRK5;SFN;IGFBP7;OTX2;LEFTY2;SLC38A4;IRX1;TFAP2A;B3GALNT1;DMRT1;SYT1;GABRA5;ST8SIA1;CDX1;PCDH7;PCDH8;GDF3;ARHGAP24;DLK1;FAT3;L1TD1
PMC8481886-Table 1.xlsx-A Subsets-Fetal MSC Bone Marrow MSC Adipose Tissue MSC MSC	6/21	0.004553103699138171	0.13463206850375106	0	0	4.696683673469388	25.324265436308597	TIAM1;PTGIS;SGCD;PDE1C;ENPP2;SNTB1
PMC6938365-pone.0226733.s018.txt--GATA2 GATA2	14/82	0.004557975779558771	0.13463206850375106	0	0	2.422812971342383	13.061085903609396	EPHA5;NTNG1;DOCK9;GABRA5;TRIL;NTM;AKAP5;JPH1;CDH8;PTPRD;SYNPR;CRTAC1;MPPED2;GPC3
PMC9616830-42003 2022 4093 MOESM3 ESM.csv--Cao2020 SKOR2 NPSR1 Positive Cells SKOR2	5/15	0.004612677795528249	0.13556660041057525	0	0	5.868706182281708	31.567457892729948	GRID2;RALYL;KCNIP4;NRG1;FOXP2
PMC9377669-tx1c00392 Si 002.xlsx-Valproic Acid-ZNF503 ZNF503	69/640	0.004676908487024403	0.1367704879936788	0	0	1.4336275462410761	7.6915809063630025	DPP10;PRDM5;STMN2;CELF4;AQP4;CXCL14;FGF2;ZDBF2;PREX2;SOX2;SOX3;EDNRB;KCNT2;DNER;ZIC1;CYP1B1;DLGAP1;LEFTY1;ADGRV1;ST6GAL2;MSX2;PRKCB;IGFBP3;MAMDC2;WNT5A;DKK1;FOXP2;ZEB2;MMP16;MPPED2;CDH11;GAS1;LRRC3B;ZFPM2;RBMS3;CREB5;NLGN1;PCDH10;FOXG1;ARX;TWIST1;THBS2;FSTL5;CLMP;PTCHD1;FUT9;ADAMTS18;SLITRK4;ST8SIA4;SLITRK5;SFN;IGFBP7;OTX2;LEFTY2;SLC38A4;IRX1;TFAP2A;B3GALNT1;DMRT1;SYT1;GABRA5;BDNF;ST8SIA1;CDX1;PCDH7;PCDH8;GDF3;ARHGAP24;FAT3
PMC7857731-elife-63093-supp5.xlsx-ECMdegs-pB-MITF-FLAGvs pB-FLAG-Unnamed 4 MITF	28/212	0.004798763411496761	0.1396392640236533	0	0	1.7955734293267338	9.587279412106593	NLGN1;TENM3;PCDHGB5;NID1;FGF2;COL19A1;HAPLN1;CDH2;CYP1B1;CHSY3;PCDHA8;CHST7;ITGA4;ANGPT1;MMP2;PCDH7;PCDHGA1;B3GAT1;LAMB1;PCDHGA10;PCDHGA11;MMP16;COL4A2;WT1;COL5A2;PCDHGB1;FAT3;COL9A3
PMC9377669-tx1c00392 Si 002.xlsx-Famotidine-ZNF503 ZNF503	69/643	0.005212785028724377	0.15093965713715216	0	0	1.4258950999571696	7.495418660649451	DPP10;PRDM5;STMN2;CXCL14;FGF2;ZDBF2;PREX2;SOX2;SOX3;FGF8;EDNRB;DNER;ZIC1;CYP1B1;DLGAP1;EPHB1;LEFTY1;ADGRV1;ST6GAL2;MSX2;PRKCB;IGFBP3;MAMDC2;WNT5A;DKK1;ZEB2;MMP16;MPPED2;CDH11;COL6A1;GAS1;LRRC3B;ZFPM2;RBMS3;CREB5;NLGN1;PCDH10;FOXG1;ARX;NRXN3;TWIST1;THBS2;FSTL5;CLMP;FUT9;ADAMTS18;SLITRK4;ST8SIA4;SLITRK5;SFN;IGFBP7;OTX2;LEFTY2;SLC38A4;IRX1;TFAP2A;B3GALNT1;DMRT1;SYT1;GABRA5;ST8SIA1;CDX1;PCDH7;PCDH8;GDF3;ARHGAP24;DLK1;FAT3;L1TD1
PMC9377669-tx1c00392 Si 002.xlsx-Lithium Chloride-ZNF503 ZNF503	69/644	0.0054027601259850795	0.15567364715951126	0	0	1.4233355481727574	7.431014737680576	DPP10;PRDM5;STMN2;CXCL14;FGF2;ZDBF2;PREX2;SOX2;SOX3;FGF8;EDNRB;KCNT2;DNER;ZIC1;CYP1B1;EPHB1;LEFTY1;ADGRV1;ST6GAL2;ITGA4;MSX2;PRKCB;IGFBP3;MAMDC2;WNT5A;DKK1;FOXP2;ZEB2;MMP16;MPPED2;CDH11;COL6A1;LRRC3B;ZFPM2;RBMS3;NLGN1;PCDH10;FOXG1;ARX;NRXN3;TWIST1;THBS2;FSTL5;CLMP;FUT9;ADAMTS18;SLITRK4;ST8SIA4;SLITRK5;SFN;IGFBP7;OTX2;LEFTY2;SLC38A4;IRX1;TFAP2A;B3GALNT1;DMRT1;SYT1;GABRA5;ST8SIA1;CDX1;PCDH7;PCDH8;GDF3;ARHGAP24;DLK1;FAT3;L1TD1
PMC8481886-Table 2.xlsx-A Subsets-Common MSC AF MSC HSC MSC	18/119	0.005434376835810136	0.1558208148336194	0	0	2.098869912698211	10.945628470418006	FBN2;PID1;ITGA4;GFPT2;THBS2;SULF1;DKK1;FLI1;APOLD1;DOCK10;GREM1;MN1;ZEB2;MEIS1;CDH11;GAS1;CHSY3;FBXL7
PMC4053969-gb-2013-14-7-r81-S3.XLSX-YB1-targeted-genes-gene YBX1	28/214	0.005462669721353117	0.15587171175783313	0	0	1.776071443475358	9.25300835169878	ROBO2;TENM1;CTNND2;ADAM22;SLC35F1;GRIK2;NALF1;PIK3R5;AFF2;NKAIN2;BRINP1;KCNT2;PTPRZ1;FAM184A;DSE;GRIA3;NTNG1;TCF7L1;MAMDC2;DNAAF6;HS3ST5;SGCZ;AR;IL1RAPL2;ASTN2;FGF13;FBXL7;FRK
PMC8302638-41467 2021 24677 MOESM4 ESM.xlsx-S3 LMS SV-Unnamed 2 TP63	9/43	0.005522999015765387	0.15683182712400456	0	0	3.1108438263484306	16.17276148143353	DPP10;SGCD;THSD7B;PTCHD1;DCC;MAGI2;CSMD1;PRKG1;RBMS3
PMC9203705-10.1182-2021014723 bloodbld2021014723-suppl2.xlsx-Supp Table 5-Supplementary Table 5 List Of Genes Identified By WGCNA Corresponding To The CDX2 UBTF Cluster CDX2	27/205	0.005754719159916896	0.16128170688008045	0	0	1.78924050173224	9.228428425973544	SEMA5B;PCDH10;HHIP;NPR3;RYR3;PREX2;SHE;FSTL5;PCLO;CDH2;NETO1;SLITRK4;PABPC4L;SLITRK5;PRKG1;PCDH9;EYA4;SHROOM3;ENOX1;PTPRD;NRG3;DMRTA1;MPPED2;FAT3;LRRN1;LRRC3B;ADGRL3
PMC9203705-bloodBLD2021014723-suppl2.xlsx-Supp Table 5-Supplementary Table 5 List Of Genes Identified By WGCNA Corresponding To The CDX2 UBTF Cluster CDX2	27/205	0.005754719159916896	0.16128170688008045	0	0	1.78924050173224	9.228428425973544	SEMA5B;PCDH10;HHIP;NPR3;RYR3;PREX2;SHE;FSTL5;PCLO;CDH2;NETO1;SLITRK4;PABPC4L;SLITRK5;PRKG1;PCDH9;EYA4;SHROOM3;ENOX1;PTPRD;NRG3;DMRTA1;MPPED2;FAT3;LRRN1;LRRC3B;ADGRL3
PMC3022822-1471-2164-12-11-S5.XLS-Tabld S4 GO-0045595geneset txt-Additional File 5 SOX2 Binding Targets In GO 0045595 REGULATION OF CELL DIFFERENTIATION Geneset SOX2	11/59	0.005762020831033837	0.16128170688008045	0	0	2.69457773512476	13.894501243082	BMP4;NLGN1;ADGRV1;IGFBP3;VWC2;DTX1;CARTPT;CNTN4;BMPR1B;USH2A;TCFL5
PMC6938365-pone.0226733.s020.txt--POU5F1 POU5F1	7/29	0.006167233349695154	0.17180567596923277	0	0	3.736961188141788	19.015545486040093	PTPRD;SYNPR;DOCK9;CRTAC1;GABRA5;GPC3;AJAP1
PMC6117931-12864 2018 5033 MOESM3 ESM.xlsx-Fay Heat LPStoThermoneutral LPS-Gene Symbol IRF6	101/1006	0.006433827271949072	0.17838696558734266	0	0	1.3274829059348194	6.698725252493606	PNMT;RAB3C;STMN2;AQP4;GLDN;IPO4;RAPGEFL1;SCN9A;ST6GAL2;CD93;ECH1;DIO3;MMD2;SOX10;PRR15L;ZFPM2;ASTN1;PCDH10;CHRNA7;CHAT;TWIST1;ENTREP2;IGSF21;DPP6;BRINP1;ADAMTS19;GALR1;SYNDIG1;TMEM132D;FAM229A;ARHGAP23;BMP4;FGF14;MKRN3;ESAM;FGF13;SCN2B;DPP10;ROBO4;FOXE1;SLC7A14;ELAVL4;AATK;TCF21;SLC35F1;PEAR1;UNC80;SHE;GRM7;HYAL1;CRTAC1;C1QTNF5;DNER;NEFL;CPXM1;NKX3-2;GIT1;PRKG1;APC2;FOXD3;DUSP3;SGIP1;SORCS1;GREM1;ANO1;PSRC1;CLDN19;ALDOC;CRYAB;GUCY2C;COL15A1;TNXB;COL11A1;ADAM22;KCNA6;COL19A1;APOLD1;CPN1;FSTL5;RELN;PTPRZ1;CLVS2;SNCG;SLIT3;MISP;CHGA;FOXB1;TCF7L1;DMTN;IL34;KCNIP4;CADPS;TMEM61;NMNAT2;HS3ST2;FMNL3;KRT18;DES;MDGA2;CBLN2;ADGRL3
PMC9377669-tx1c00392 Si 002.xlsx-Methorexate-ZNF503 ZNF503	68/639	0.006665618625647603	0.18394603888054747	0	0	1.411912187792903	7.074799019051667	DPP10;PRDM5;STMN2;CXCL14;FGF2;ZDBF2;PREX2;SOX2;SOX3;EDNRB;DNER;ZIC1;CYP1B1;DLGAP1;EPHB1;LEFTY1;ADGRV1;ST6GAL2;MSX2;PRKCB;IGFBP3;MAMDC2;WNT5A;DKK1;FOXP2;ZEB2;MMP16;MPPED2;CDH11;COL6A1;GAS1;LRRC3B;ZFPM2;RBMS3;CREB5;NLGN1;PCDH10;ARX;NRXN3;TWIST1;THBS2;FSTL5;CLMP;FUT9;ADAMTS18;SLITRK4;ST8SIA4;SLITRK5;SFN;OTX2;LEFTY2;SLC38A4;IRX1;TFAP2A;B3GALNT1;DMRT1;SYT1;CADM2;GABRA5;ST8SIA1;CDX1;PCDH7;PCDH8;GDF3;ARHGAP24;DLK1;FAT3;L1TD1
PMC6529937-Table 1.xlsx-IRF1 Dependent Upregulated-Gene IRF1	14/86	0.007019364744417264	0.19190616729155663	0	0	2.2877136752136753	11.344960982819854	CLIC5;EDN2;ANGPT1;WNT5A;NPR3;AARD;DKK1;TMEM47;GREM1;NETO1;CNR1;NMU;NKX2-1;GAS1
PMC6529937-Table 1.xlsx-IRF1 Dependent Upregulated-Gene 1 IRF1	14/86	0.007019364744417264	0.19190616729155663	0	0	2.2877136752136753	11.344960982819854	CLIC5;EDN2;ANGPT1;WNT5A;NPR3;AARD;DKK1;TMEM47;GREM1;NETO1;CNR1;NMU;NKX2-1;GAS1
PMC5503541-oncotarget-08-38399-s003.docx-1-EVX1 EVX1	12/69	0.007151204478226405	0.19460546260655004	0	0	2.475773300087607	12.231494802323759	GUCY2C;F7;FSTL5;GRID2;FBXO27;NALF2;FBLL1;MACROH2A2;FOXP2;FBP2;ENTREP2;GRIA3
PMC4162954-12864 2014 6430 MOESM3 ESM.xlsx-2102Ep-Genes Deregulated In 2102Ep Cells After SOX2 Knock-Down FDR-corrected P-value 0 05 SOX2	44/384	0.007682231111085275	0.208092877746356	0	0	1.529765474817378	7.44819138825227	FBN2;PRDM14;KRT23;MACROH2A2;NID1;CXCL14;TRHDE;GLI3;RYR3;AFF2;SOX2;EDNRB;CDH2;PTPRZ1;PCBP4;SOX15;HOXA2;PTCHD4;ADAMTS9;MINAR1;TFAP2A;MCOLN3;TCF7L1;MSX2;ARG1;SERPINF1;MMP2;ST8SIA3;WNT5A;CADPS;LHFPL4;ARHGAP28;DKK1;ANO5;UTF1;BMP4;CLDN4;ZEB2;HAND1;CDH11;APLNR;NOX4;CHI3L1;ALDOC
PMC7793767-Table 2.docx-1-Downregulated Genes In The Pancreas Of AA Vs Controls TEAD1	14/87	0.007775797743487055	0.2093158693768233	0	0	2.2562521952932912	10.958028532769445	IRX1;KANK1;IRX2;ST6GAL2;PCDHGA5;PLPPR5;DNAH9;CELA1;DKK1;NOL4;COL19A1;MPPED2;SIM1;ZIK1
PMC7893891-12860 2021 343 MOESM1 ESM.xlsx-Fig3C D13vsD7-FOXP2 FOXP2	17/114	0.007806755872012572	0.2093158693768233	0	0	2.0631335703739015	10.011903995511348	NECAB1;DCC;WNT5A;KCNIP4;STMN2;SLC7A14;DBX1;SEMA3E;POU3F3;POU3F4;XKR7;ADAMTS5;SNTG1;ZIC3;CNR1;COL5A2;CSMD2
PMC5798892-41421 2017 3 MOESM8 ESM.xlsx-down-regulated-Supplementary Table S3 Up- And Downregulated Genes In ATF6- - hMSCs Compared To ATF6 hMSCs Late Passage ATF6	45/395	0.007834210830707915	0.2093158693768233	0	0	1.5199850509203028	7.370795308484075	PID1;PCDHGB4;NPR3;TRANK1;SLC7A14;SEMA3E;EFNA5;THBS2;HAPLN1;CDH6;THBD;ADAMTS5;EFNB3;PIEZO2;BDKRB2;CYP1B1;SLITRK5;SVEP1;CPXM1;CHSY3;STRA6;EPHA5;GDF10;PDGFRB;B3GALNT1;PTGIS;MSX2;SERPINF1;MMP2;ABCA4;DIO3;ARHGAP28;SULF1;DKK2;DLK1;ENOX1;MN1;HAND2;COL5A2;CDH11;LRRN1;PLA2R1;SCG2;CFB;PTGES
PMC7181746-41467 2020 15886 MOESM8 ESM.xlsx-Patient 10 CCF-Affected Genes PITX1	27/210	0.007903285584524912	0.2102059396644228	0	0	1.7398772876111352	8.42183548753898	GABRB3;SH3GL3;LAMA1;COL11A1;NPR3;SLC7A14;AKAP6;DNAH9;HOXC13;COL19A1;CDH8;PREX2;SHE;DPP6;CSMD3;DLGAP2;CSMD1;ABCC3;MPP4;PCDH9;DCC;PCDHGA1;TACR3;SHROOM3;SEPTIN9;USH2A;FREM2
PMC9770089-fgene-13-1051269.pdf-1-TCF7L1 TCF7L1	4/11	0.008042440151210601	0.21104224646792816	0	0	6.703912647861692	32.33312315058804	ST8SIA1;TTYH1;EPHB1;CRYAB
PMC10241789-41467 2023 38953 MOESM1 ESM.pdf-10-FOXF2 FOXF2	4/11	0.008042440151210601	0.21104224646792816	0	0	6.703912647861692	32.33312315058804	FOXG1;FOXL1;FOXP3;FOXP2
PMC4848212-NIHMS692627-supplement-1.docx-5-Supplementary Table 6 COPDGene AA Top SNPs Associated With BDRBASE 1 TEAD1	4/11	0.008042440151210601	0.21104224646792816	0	0	6.703912647861692	32.33312315058804	TFAP2B;SGCD;SYCP2L;TRAM1L1
PMC8803621-mmc5.xlsx-54JIB-04genes W GATA4 motif-GATA4 Q3 GATA4	31/251	0.008322760899837323	0.2173260799778146	0	0	1.6625994226123844	7.961791673105828	ALK;COL15A1;HHIP;CELF4;HSPB2;SLCO5A1;AKAP6;HOXC11;RAPGEFL1;ELAVL2;SOX2;CNR1;ZIC1;NKX2-1;OTX2;RIBC2;RUNX1T1;FOXD3;PCYT1B;PCDHGA5;OLIG3;ZIC4;SEPTIN9;POU4F2;FOXP2;SMC1B;SLC8A3;BMP4;ZEB2;MEIS1;CRYAB
PMC6938365-pone.0226733.s019.txt--NANOG NANOG	8/38	0.008392824116189846	0.2173260799778146	0	0	3.1325670498084293	14.9748552666228	EPHA5;NTNG1;PTPRD;RALYL;NTM;GPC3;CDH8;AJAP1
PMC7608835-aba3058 Table S4.xlsx-Manual selection-Manual Selection Of RING1B EWSR1-FLI1 Genes FLI1	8/38	0.008392824116189846	0.2173260799778146	0	0	3.1325670498084293	14.9748552666228	SOX2;SLC13A4;FGF14;LOX;PRKCB;IGFBP3;PAX5;FEZF1
PMC9174176-41467 2022 30924 MOESM6 ESM.xlsx-OC3-SYMBOL ONECUT3	11/62	0.00843405981314657	0.21743598062138395	0	0	2.5356591772985584	12.1089821616002	PREX2;NKAIN2;CTNND2;SLCO2B1;IQSEC3;KCNQ5;FAT3;EFNA5;NOL4;PRKG1;SNTB1
PMC2883591-pgen.1000979.s003.xls-NRSF GENELISTS WitOut GeneSig g-Unnamed 1 REST	7/31	0.009053012056485402	0.23237382038437204	0	0	3.425175494575622	16.11427844499155	RAB3C;DNER;CELF4;SYT14;NALF2;SCG2;MAPK8IP1
PMC7412812-13059 2020 2115 MOESM9 ESM.xlsx-Negative correlation-Also Present In Upregulated Set In SERBP1 KD AR	6/24	0.009217117084045053	0.2355574531305079	0	0	3.913265306122449	18.34027300385321	GRM7;LRRC7;PTPRO;SPOCK3;NMNAT2;CDH8
PMC8481886-Table 2.xlsx-A subsets-AF MSC HSC MSC	25/193	0.009412426221107767	0.23950753821502796	0	0	1.754011804851056	8.183735893773303	TENM3;TMEM200A;NTM;NPR3;NDUFA4L2;LMOD1;NRXN3;AKAP5;RAPGEFL1;GLI2;EDNRB;SGCD;KCNT2;ANXA8;GPR37;SYT1;MAGI2;CARD6;ARHGAP28;FOXL1;EID3;MMP16;HECW2;HAND2;FAT3
PMC6145927-41467 2018 5729 MOESM6 ESM.xlsx-TF Activity Genesets-Larsen ZEB1 UP ZEB1	11/63	0.00951057260061436	0.24096183511384142	0	0	2.4867611595058814	11.576746532769944	DOCK10;PDGFRB;ZEB2;COL6A1;COL5A2;ENPP2;GAS1;EMP3;SULF1;LOXL1;JAM3
PMC6117931-12864 2018 5033 MOESM3 ESM.xlsx-Fay Thermoneutral LPS-Gene Symbol IRF6	38/326	0.00966172728444865	0.24374091406862305	0	0	1.5580783420138888	7.228833537157223	TMEM200A;COL11A1;CHRNA7;ELAVL4;KRT23;AQP4;SLC35F1;NID1;ARHGAP36;APOLD1;UNC80;GRIN2A;RELN;PTPRZ1;ADAMTS19;CRTAC1;ADAMTS1;ALOX5;DNER;LEPR;PDE4B;NEFL;SNCG;SLIT3;NKX3-2;PRKG1;JAM3;SLC38A4;CHGA;EDN2;CADPS;MMD2;NMNAT2;BMP4;DES;NMUR1;LIMS2;SCN2B
PMC10353540-Table 1.xlsx-HCC1954 AR Vs HCC1954 A-ID AR	107/1090	0.0097727235472777	0.24444284685488646	0	0	1.2942593967938942	5.990039680423411	SH3GL3;FCGBP;PID1;TRAF3IP3;TMEM200A;FOXI3;GLDN;FAM228B;C4B;CAPN9;EPHB1;RAG1;GUCY1A1;SLC6A17;SFMBT2;IGFBP3;MAGI2;WNT5A;ENTPD8;MAPK8IP2;DKK1;FOXP2;PRR15L;HECW2;KCNQ3;KCNQ5;ASTN2;CFB;FBN2;EPHA10;TTYH1;TRANK1;TWIST1;KLHL13;AARD;LTBP1;IGFBP7;DRD2;STRA6;TFAP2B;BDNF;ST8SIA1;GFPT2;ABCA4;SHISAL1;ARHGAP23;FGF13;TENM1;CLIC5;TNFAIP2;ADRA1D;GRIK2;ELFN2;JPH1;ROBO1;TMEM47;CALB2;SHE;ADAMTS5;SDR16C5;MDK;ADAMTS1;BDKRB2;PDE4B;CPXM1;EMB;ADAMTS9;PTGIS;KCND2;ITGA4;MMP2;NFAM1;MAMDC2;PAX6;EVC;TNNT1;ALDH1A2;CDH11;FAM181B;CRYAB;FBP2;TNXB;SATB1;SEMA3B;ADAM22;ATP10A;FGD3;NWD2;PTPRZ1;CNR1;GPC3;CSMD3;PTCHD4;MISP;SKOR2;RFTN1;EYA4;TMEM61;BMP8B;TTC39A;BAIAP3;GRIN1;VEPH1;SAA1;ACKR2;ADGRL3;SLC28A3
PMC10353540-Table 1.xlsx-HCC1954 AR Vs HCC1954 A-Gene Name AR	107/1090	0.0097727235472777	0.24444284685488646	0	0	1.2942593967938942	5.990039680423411	SH3GL3;FCGBP;PID1;TRAF3IP3;TMEM200A;FOXI3;GLDN;FAM228B;C4B;CAPN9;EPHB1;RAG1;GUCY1A1;SLC6A17;SFMBT2;IGFBP3;MAGI2;WNT5A;ENTPD8;MAPK8IP2;DKK1;FOXP2;PRR15L;HECW2;KCNQ3;KCNQ5;ASTN2;CFB;FBN2;EPHA10;TTYH1;TRANK1;TWIST1;KLHL13;AARD;LTBP1;IGFBP7;DRD2;STRA6;TFAP2B;BDNF;ST8SIA1;GFPT2;ABCA4;SHISAL1;ARHGAP23;FGF13;TENM1;CLIC5;TNFAIP2;ADRA1D;GRIK2;ELFN2;JPH1;ROBO1;TMEM47;CALB2;SHE;ADAMTS5;SDR16C5;MDK;ADAMTS1;BDKRB2;PDE4B;CPXM1;EMB;ADAMTS9;PTGIS;KCND2;ITGA4;MMP2;NFAM1;MAMDC2;PAX6;EVC;TNNT1;ALDH1A2;CDH11;FAM181B;CRYAB;FBP2;TNXB;SATB1;SEMA3B;ADAM22;ATP10A;FGD3;NWD2;PTPRZ1;CNR1;GPC3;CSMD3;PTCHD4;MISP;SKOR2;RFTN1;EYA4;TMEM61;BMP8B;TTC39A;BAIAP3;GRIN1;VEPH1;SAA1;ACKR2;ADGRL3;SLC28A3
PMC4652621-supp Msv175 Supplementary tables.xlsx-TableS9-supplementary Table S9 Results Of Branch-site REL Tests For Diversifying Selection In Candidate Social Genes REL	10/55	0.009899932257588858	0.2465754313987598	0	0	2.611679454390452	12.053494485290896	PNMT;RELN;GRID1;NRXN3;SLITRK5;AVPR1A;MAPK8IP2;DRD2;DDO;GRIN1
PMC6488738-mmc6.xlsx-TCF12-Target Gene TCF12	9/47	0.010059949328402417	0.24845538719474541	0	0	2.782781234235749	12.798548393955688	FGD3;SOX2;GPR37;NPBWR1;RFTN1;GPC3;AVPR1A;TRHDE;SCG2
PMC3919509-NIHMS471461-supplement-3.xls-Table S1-TP53 TP53	9/47	0.010059949328402417	0.24845538719474541	0	0	2.782781234235749	12.798548393955688	RYR2;LRFN5;LRRC7;COL11A1;ERICH3;ZIC1;CSMD3;CSMD1;USH2A
PMC6606599-41598 2019 45777 MOESM14 ESM.xlsx-SAVA DE Genes Promoter DMRs-Unnamed 29 TBXT	48/433	0.010110494461553012	0.24865893910045442	0	0	1.4739629963745298	6.771653292291266	RYR2;ALDH1L1;COL15A1;PDE1C;PRCD;ADAM22;TWIST1;ATP10A;DNAH9;LTBP1;HOXC10;IKZF4;CLMP;MDK;SCN9A;LEPR;ENPP2;HOXA2;ALX1;HOXC8;LEFTY2;NKX3-2;TRPM3;IRX1;NTNG1;ST8SIA1;DMRT2;SERPINF1;IGFBP3;PCDH7;SFMBT2;P3H2;EN1;ABCC9;SNCAIP;SULF1;TBX4;DKK2;ARHGAP24;PTPRD;PLPP7;ANO1;COL4A2;WT1;NOVA1;HAND2;PLA2R1;LIMS2
PMC6097700-pgen.1007515.s008.xlsx-S2 Table-S2 Table SATB2 Cort Gene-Set List SATB2	77/752	0.010270786907314023	0.25154868933829927	0	0	1.3526579084094115	6.193078813756718	CHRM2;ALK;ROBO2;CELF4;SLC35F1;LDB2;NR2E3;CDH8;ELAVL2;HAPLN1;ROBO1;SOX2;EDNRB;CAPN9;PDE4B;DLGAP1;IL12A;HMGN3;EPHB1;EPHA5;RBFOX1;STPG2;ARG1;GRID1;SGIP1;DNAAF6;UNC5C;PAX6;UNC5D;CARTPT;OLFM4;FOXP2;GREM1;ANO1;TCERG1L;LRRC7;MPPED2;ASTN2;FREM2;SHANK2;CREB5;AASDH;LUZP2;NRXN3;PHYHIPL;SEMA3E;OMA1;ASCL1;LIMA1;RELN;FUT9;ADAMTS18;SLC17A6;OTX2;NKX6-1;CSMD1;TRPM3;OPCML;NTNG1;IRX2;PCDH9;CADM2;PCDH8;RFTN1;B3GAT1;SNCAIP;QKI;WT1;VEPH1;NMU;FAT3;TLL1;GALNTL6;BMPR1B;FBXL7;FGFR2;SNTB1
PMC8481886-Table 1.xlsx-A Subsets-Fetal MSC UC MSC Bone Marrow MSC Adipose Tissue MSC MSC	15/99	0.010410617990625166	0.253915404767198	0	0	2.100934665078347	9.590617649101905	TSHZ3;TMEM200A;BDNF;HHIP;NTM;TRANK1;HSPB2;NID1;HAPLN1;GLI2;ESM1;ADGRL4;HOXC8;CRYAB;CFB
PMC9251840-MOL2-16-2470-s010.xlsx-FD SWISNF bound-Source Data Genes Significantly Regulated By FUS-DDIT3 And Bound To FUS-DDIT3 And Either BAF155 BRG1 Or Both DDIT3	28/225	0.010628636008580536	0.2581499898583318	0	0	1.6758886532134671	7.6155789329488055	COL15A1;TSHZ3;TMEM200A;SEMA3B;NRXN3;EFNA5;THBS2;LIMA1;SLC22A18;IGFBP7;PDGFRB;MME;ZBTB38;MMP2;WNT5A;KRT7;QKI;AJAP1;TIAM1;KRT18;COL4A2;HECW2;VEPH1;DLC1;CDH11;NOX4;ADGRL4;RBMS3
PMC5259899-13287 2016 455 MOESM2 ESM.xlsx-Down-regulated-Supplementary Table S2 Down-reguated Genes Expression In MESP1 Negative Cells MESP1	27/215	0.010672073415375065	0.2581499898583318	0	0	1.6931397763688127	7.687066075787158	CRYBG2;TMEM200A;CXCL14;CACNG6;UPK1A;NWD2;PTCHD1;SCN9A;RSPO2;CYP1B1;IGFBP7;RUNX1T1;TFAP2B;UNC45B;SLC13A4;ANGPT1;KCNK12;IGFBP3;KRT7;NMNAT2;SULF1;EPN3;VEPH1;NOXA1;PLA2R1;LIMS2;CREB5
PMC7854722-41598 2021 82634 MOESM1 ESM.docx-0-NANOG NANOG	5/18	0.010796276858298294	0.2600840793978581	0	0	4.513653968720891	20.440325462175778	SOX2;FOXD3;ZEB1;ITGA4;TWIST1
PMC7181746-41467 2020 15886 MOESM8 ESM.xlsx-Patient 12 CCF-Affected Genes PITX1	37/318	0.010850562447603778	0.26032492272251023	0	0	1.5544562708238308	7.031642572890528	GABRB3;ROBO2;ALK;SEMA5B;TNXB;LAMA1;PCDH15;SLC7A14;AARD;THBS2;PREX2;GRIN2A;RELN;KCNT2;PTPRZ1;PIEZO2;RSPO2;STAT4;ENPP2;MINAR1;ITGA4;PCDH9;ST8SIA1;KCNK12;PCDHGA1;LAMB1;EVX2;COL4A2;HECW1;CDH11;APLNR;COL6A5;DRC1;FREM2;FRK;SCN2B;ADGRL3
PMC10175786-Table4.XLSX-Sheet 1-GSE9750 AND GSE7410 NOT GSE63514 NOT Ferrotosis Genes NR4A2	31/256	0.010919414061494066	0.26091185306285414	0	0	1.6252063080578958	7.341403009585075	FCGBP;PID1;GLDC;DGKB;TACSTD2;HSPB2;TRHDE;RYR3;ADAMTS5;GRIN2A;SOX17;SLITRK5;SLIT3;PDGFRB;CDX4;EDN2;PTGIS;PCDHGA3;SERPINF1;KRT7;AVPR1A;MAPK8IP1;ZEB2;KRT18;PTPRC;DES;RCAN2;ZFPM2;FGF13;PDZRN4;FGFR2
PMC9181267-mmc3.xls-FILTERED OLD-INFvsYOUNG-INF LUN-hsapiens Homolog Ensembl Gene TOPORS	124/1291	0.011094149566879478	0.264013810340557	0	0	1.2647318500132967	5.6929847466510495	ODAD1;TRAF3IP3;GLDC;CTNND2;STMN2;AQP2;LOXL1;RAPGEFL1;DOCK10;SYNPR;SALL1;LEPR;PCDHAC2;SLC39A4;PPFIA2;SLC6A17;SERPINF1;IGFBP3;DNAAF6;MMD2;OLFM4;MAPK8IP2;IPCEF1;COL4A2;LOX;PRKCQ;PGR;SCG3;SCG2;IGSF8;ADCYAP1R1;TTYH1;PCDH10;IGSF1;TRANK1;NID1;IGSF21;DPP6;INPP5J;DRD2;LONRF2;GRIA3;TRPM3;SYT1;CADM2;IQSEC3;ST8SIA3;SNAP91;SLC6A7;LRFN5;DAO;MAP3K19;LRRN1;COL9A3;GALNTL6;SCN2B;DPP10;MOGAT2;MAST1;CELF4;ELAVL4;AATK;EFCAB6;GRIK2;LDB2;ELFN2;ELAVL2;LIAT1;GRM7;HYAL1;ADAMTS1;DLGAP1;APC2;GPR37;KCND2;PEG3;AVPR1B;GRID1;PLA2G4E;MMP2;PAX6;MPPED1;DNAJC6;TNNT1;ALDH1A2;ALDOC;SHANK2;COL15A1;LUZP2;KCNA1;NRXN3;NOL4;APOLD1;GNAI2;FGD3;RELN;PTPRZ1;CNR1;SLITRK4;NT5DC2;ADAM23;SPOCK3;CLVS2;SNCG;RGS22;PAK5;GDF10;IRX5;GABRA5;KCNIP2;PCDH7;B3GAT1;LHFPL4;CIMIP2B;SNCAIP;DLK1;NAP1L5;GRIN1;ENOX1;NELL2;TAFA5;WT1;APBA2;ADGRL3
PMC2665242-gkp077 nar-02582-s-2008-File011.xls-Sheet1-Supplementary Table 5 Single CTCF Binding Sites Identified Near The Imprinted Genes By ECMFinder CTCF	4/12	0.011321161540634265	0.26725215877850683	0	0	5.865605095541401	26.284255077491526	MAGEL2;WT1;DLGAP2;DLK1
PMC8758774-41419 2022 4506 MOESM8 ESM.xlsx-Sheet1-Supplementary Table 7 Upregulated And Downregulated Genes In LX-2 Cells After Incubation With ExoHCT116 KD Compared With ExoHCT116 KD Ctrl AR	4/12	0.011321161540634265	0.26725215877850683	0	0	5.865605095541401	26.284255077491526	BMP4;LOX;MMP2;NPR3
PMC7875385-pgen.1008540.s022.xlsx-AR ChEA-Genes Differentially Expressed With MED19 Overexpression In The Presence Of Androgens That Are AR Targets From ChEA Analysis AR	13/82	0.011413654934531082	0.26728870002061234	0	0	2.2156087235049995	9.91029560526364	EPHA5;NTNG1;GLDC;LAMA1;WNT5A;AKAP6;ENOX1;DPP4;RALYL;RELN;MMP16;NRG3;SLC38A4
PMC5919293-mmc3.xlsx-t1-High In RUNX1-neg ECs Vs RUNX1-pos ECs Swiers Et Al 2013 RUNX1	13/82	0.011413654934531082	0.26728870002061234	0	0	2.2156087235049995	9.91029560526364	NHERF2;GYPC;SLC43A3;PLEK;NPR3;NRG1;ABCC9;LDB2;SNCAIP;ESM1;MEIS1;TLL1;FBXL7
PMC4391941-ppat.1004737.s012.pdf-2-SOX1 SOX1	8/40	0.011480769923665562	0.2677935143305801	0	0	2.936462324393359	13.117417475624471	SOX2;SOX3;SOX17;SOX18;SOX15;STAT4;SOX10;SOX30
PMC6499311-supp Gr.243345.118 Supplemental Table S8.xlsx-S8C Het1A-HNF4A 2D 5X closed-Nearest Ensembl HNF4A	60/567	0.011555725696833595	0.2684765045295963	0	0	1.4006550303674579	6.247725738508561	CHRM2;BARHL2;ROBO4;PID1;FOXE1;TNFRSF13B;SLC7A14;NR2E3;GLI3;SGCD;SCN9A;LEPR;ENPP2;PDE4B;BDKRB2;DLGAP1;PPFIA2;MME;DCC;MAMDC2;NGF;DKK1;FNDC7;MMP16;OPTC;LRRC7;HECW2;ALDH1A2;GAS1;KCNQ5;ZFPM2;SCG2;CREB5;FBN2;COL11A1;NTM;TACSTD2;NRXN3;SLCO5A1;OMA1;MED12L;DPP4;GRIN2A;SNTG1;ERICH3;DRD2;CSMD1;GRIA3;STRA6;OPCML;TMEM132D;FOXB1;FAM78B;LVRN;RFTN1;SYT14;PTPRC;RCAN2;KCNS3;ADGRL4
PMC6499311-supp Gr.243345.118 Supplemental Table S8.xlsx-S8C Het1A-HNF4A 2D 5X closed-Gene Name HNF4A	60/569	0.01237768862421307	0.2864411564296237	0	0	1.3949957566965039	6.1266256895363576	CHRM2;BARHL2;ROBO4;PID1;FOXE1;TNFRSF13B;SLC7A14;NR2E3;GLI3;SGCD;SCN9A;LEPR;ENPP2;PDE4B;BDKRB2;DLGAP1;PPFIA2;MME;DCC;MAMDC2;NGF;DKK1;FNDC7;MMP16;OPTC;LRRC7;HECW2;ALDH1A2;GAS1;KCNQ5;ZFPM2;SCG2;CREB5;FBN2;COL11A1;NTM;TACSTD2;NRXN3;SLCO5A1;OMA1;MED12L;DPP4;GRIN2A;SNTG1;ERICH3;DRD2;CSMD1;GRIA3;STRA6;OPCML;TMEM132D;FOXB1;FAM78B;LVRN;RFTN1;SYT14;PTPRC;RCAN2;KCNS3;ADGRL4
PMC9052432-szac008 Suppl Supplementary Table s1.docx-11-POU3F1 1 POU3F1	10/57	0.012679468916806286	0.2911425599856917	0	0	2.5002720792294717	10.920616415783577	ADCYAP1;IGSF21;RALYL;NETO1;SYT1;TMEM215;PCBP4;CADPS;CELF4;OTX2
PMC8423434-mmc7.xlsx-OCT4 Primed-Genes N 912 POU5F1	65/625	0.012679907342010391	0.2911425599856917	0	0	1.3742426394016851	6.002329924808763	DPP10;TENM1;THSD7B;FOXI3;PRDM5;AQP4;LDB2;CDH8;ROBO1;AFF2;TMEM47;SOX2;SYNPR;ESM1;CDH2;HOXA2;EPHB1;FEZF1;RBFOX1;LEFTY1;SRRM4;KCND2;SORCS1;UNC5D;POU3F2;POU3F4;ADCYAP1;ALDH1A2;CDH11;GAS1;COL15A1;NDUFA4L2;PRDM14;SEMA3E;BHLHE22;NOL4;ENTREP2;NKAIN2;NKAIN3;BRINP1;GBX2;PTPRZ1;FUT9;SYNDIG1;PTCHD4;UGGT2;LEFTY2;TMEM132D;PCDH9;FAM78B;GABRA5;CDX1;PCDH7;CADPS;HS3ST5;LAMB1;NMNAT2;HS3ST4;BMP4;LRFN5;NOVA1;DLC1;FAM163A;GALNTL6;LHX8
PMC10291819-13287 2023 3380 MOESM11 ESM.pdf-62-HOXD10 HOXD10	7/33	0.0128202341823025	0.29208269970377554	0	0	3.1613568307888666	13.773179917995089	DPP10;TFAP2A;GRID2;GPR37;CPXM1;SORCS1;GPRC5D
PMC9701224-41467 2022 34899 MOESM11 ESM.xlsx-Commonly Down NGFR-KD-Unnamed 1 AR	7/33	0.0128202341823025	0.29208269970377554	0	0	3.1613568307888666	13.773179917995089	NLGN1;EDNRB;PTPRZ1;GAS1;POU3F2;CRYAB;SNTB1
PMC8454054-13059 2021 2489 MOESM17 ESM.txt--SOX10 SOX10	30/249	0.012964320782656705	0.29387620402638487	0	0	1.615355951451487	7.019616919927771	NLGN1;PID1;TTYH1;COL11A1;KCNA5;GRIK2;ELFN2;SOX2;UNC80;LYL1;DPP6;SALL1;B3GALT1;CHAD;SACS;IRX1;SRRM4;GPR37;FAM78B;CADM2;SGIP1;ZBTB38;EYA4;SOX10;AJAP1;ARHGAP23;ZEB2;DAO;HECW2;KCNQ5
PMC9618568-41467 2022 34255 MOESM5 ESM.xlsx-TAL2-Unnamed 0 TAL2	50/461	0.012998947439071125	0.29387620402638487	0	0	1.4380615744199858	6.245338760033661	SLC44A3;TNFAIP2;LDB2;NFKBIZ;PIP4K2A;DLGAP1;PRKG1;ABCC3;CHST9;RBFOX1;SFMBT2;MAGI2;P3H2;KRT7;SHROOM3;NRG1;FOXP2;ZEB2;ZEB1;NRG3;MPPED2;KCNQ3;PLA2R1;ZFPM2;SHANK2;CREB5;RBMS3;NLGN1;PDE1C;KLHL13;ENTREP2;EPS8L2;SLIT3;TRPM3;KCNJ3;TCF7L1;PCDH9;PCDH7;PLXDC2;SULF1;QKI;PTPRD;RALYL;FGF14;RCAN2;DLC1;COL5A2;NOX4;BMPR1B;FBXL7
PMC4273554-TSWJ2014-186508.pdf-8-CDX2 CDX2	8/41	0.013305447534113064	0.29737422283466386	0	0	2.8473238128410543	12.299247945778063	HAND1;HOXC5;HOXA2;HOXD10;FOXP3;HOXC10;FOXP2;GLI2
PMC5487013-pone.0179613.s002.xlsx-Cluster 1-GRHL3 GRHL3	8/41	0.013305447534113064	0.29737422283466386	0	0	2.8473238128410543	12.299247945778063	SOX17;LOX;FAM184A;STMN2;CLVS2;CYP1B1;ARHGAP24;SHISA6
PMC6938365-pone.0226733.s018.txt--POU5F1 POU5F1	8/41	0.013305447534113064	0.29737422283466386	0	0	2.8473238128410543	12.299247945778063	PTPRD;SYNPR;DOCK9;CRTAC1;GABRA5;NTM;MPPED2;GPC3
PMC4407272-elife06857s002.xlsx-Hermes BRG1-MITF ComUp-List-Ensembl Gene Id MITF	26/209	0.013508662387657583	0.2980357321080112	0	0	1.67435506417588	7.20713435878975	TMEM200A;NTM;PTPRO;STMN2;PRDM13;SLCO5A1;HSPB3;JPH1;CXCL14;GLI3;SOX17;PTPRZ1;CNR1;CYP1B1;EPS8L2;GRIA3;RUNX1T1;NKX3-1;DMTN;BDNF;DKK1;GRIN1;GREM1;TCERG1L;CDH11;FAM181B
PMC4407272-elife06857s002.xlsx-Hermes BRG1-MITF ComUp-List-Gene Name MITF	26/209	0.013508662387657583	0.2980357321080112	0	0	1.67435506417588	7.20713435878975	TMEM200A;NTM;PTPRO;STMN2;PRDM13;SLCO5A1;HSPB3;JPH1;CXCL14;GLI3;SOX17;PTPRZ1;CNR1;CYP1B1;EPS8L2;GRIA3;RUNX1T1;NKX3-1;DMTN;BDNF;DKK1;GRIN1;GREM1;TCERG1L;CDH11;FAM181B
PMC8168563-supp Gad.348295.121 Supplemental Table S2.xlsx-GSEA ASCL1 ChIP Targets-ASCL1 ChIP Targets Conserved In Mose SCLC And Human SCLC Models ASCL1	19/140	0.013714466656713368	0.2980357321080112	0	0	1.8484494167043128	7.9285615562361365	CHGA;SYT1;ST8SIA3;CELF4;DTX1;SHROOM3;ASCL1;CXCL14;NOL4;TTC39A;SOX2;DPP6;BRINP1;FGF14;KRT18;DNER;NKX2-1;SCG3;SCG2
PMC5480077-CAS-108-1210-s002.docx-0-ZEB1 ZEB1	5/19	0.01372052213598355	0.2980357321080112	0	0	4.191022489301648	17.97471961368695	ZEB2;CLDN4;ZEB1;CDH2;PGR
PMC6766969-PATH-249-90-s006.xlsx-TAB S2 b-Supplementary Table S2 B Top 100 Upregulated And Downregulated Genes In TAF15-NR4A3 Vs EWSR1-NR4A3 Engineered Cell Models NR4A3	14/93	0.013766544265700205	0.2980357321080112	0	0	2.0842096721843557	8.931909643283205	CLIC5;KCND2;PCDH9;HS3ST5;SHISAL1;RYR3;ENTREP2;PTPRD;KCNS2;KCNQ3;PRKCQ;NKX2-4;NKX3-2;FGFR2
PMC9170110-pgen.1010161.s046.xlsx-DEP DBP-nearestGene DBP	6/26	0.013778053642657034	0.2980357321080112	0	0	3.5215561224489798	15.08873498902945	RBFOX1;LRFN5;PCLO;SORCS3;ASTN2;ENOX1
PMC6766969-PATH-249-90-s005.xlsx-S1 h-Supplementary Table S1 H Mean TPM Values Of The Exon Guidance Cues Differentially Expressed In TAF15-NR4A3 Vs EWSR1-NR4A3 EMC Abs Log2 FC 0 6 P 0 05 NR4A3	6/26	0.013778053642657034	0.2980357321080112	0	0	3.5215561224489798	15.08873498902945	EFNB3;RELN;EPHA6;SCG3;ELAVL2;ROBO1
PMC6938365-pone.0226733.s019.txt--POU5F1 POU5F1	6/26	0.013778053642657034	0.2980357321080112	0	0	3.5215561224489798	15.08873498902945	PTPRD;CRTAC1;GABRA5;NTM;GPC3;AJAP1
PMC5325343-oncotarget-07-63003-s002.xlsx-Supplementary Table 1-Supplementary Table 1 Genes Upregulated By EWS-FLI1 In The Gordon Et Al Data Set FLI1	43/387	0.013791377872299941	0.2980357321080112	0	0	1.4763226649248857	6.324140634248435	ALK;ROBO2;SH3GL3;TWIST1;SLC35F1;KLHL13;BHLHE22;LDB2;HOXD11;JPH1;HOXD10;NOL4;CDH8;TMEM47;SYNPR;DPP6;SALL1;CLMP;NDST4;DNER;ZIC1;ENPP2;SLITRK5;OTX2;CYYR1;NTNG1;PRKCB;CADM2;ACTN2;PCDH7;DKK2;POU4F2;NELL2;SNX18;LRFN5;LIN28B;MEIS1;TAFA5;FGF14;KCNS3;GAS1;PDZRN4;SHANK2
PMC8302638-41467 2021 24677 MOESM4 ESM.xlsx-S1 LMS SNV-Supplementary Data 1 Most Recurrent Non-Synonymous Point Mutations In LMS TP63	13/84	0.013851303323937242	0.2982342891505609	0	0	2.1529626187618986	9.213336447597039	TMEM132D;TENM1;UNC13C;TENM3;ADGRV1;GLI3;MED12L;PCLO;NDST4;SCN9A;DLGAP1;CSMD3;CSMD2
PMC9692021-Table 4.xlsx-Table S4-Table S4 405 DEGs Of RA Synovial Tissues Between NFIL3-high And NFIL3-low Group NFIL3	44/398	0.013944303841847715	0.299140941541536	0	0	1.4681289464938518	6.272851325135337	PNMT;ALK;ROBO2;KLB;NECAB1;CLIC5;ALDH1L1;MAGEL2;GALNT13;LUZP2;SLC35F1;DNAH9;ADRA1A;NIPAL4;CALB2;ADAMTS1;FUT9;ADAMTS18;ERICH3;CHAD;SYNDIG1;CPXM1;ADAMTS9;KCNJ3;GDF10;KCNJ6;NPY5R;KCNIP2;IGFBP3;SHISA6;FAM167B;CLDN4;LOX;NOVA1;IL1RAPL2;NMU;SAA1;CHI3L1;GMNC;TSSK3;TACC2;CRYAB;SCG2;SHANK2
PMC4595011-pgen.1005555.s003.xlsx-MITF UP-regulated-Gene Name MITF	55/518	0.014202650307390537	0.30317047755628296	0	0	1.4047621417409715	5.976317073306815	TEKTIP1;TMEM200A;PTPRO;STMN2;IRS4;GRIK2;HSPB3;JPH1;CXCL14;GLI3;GLI2;AFF2;SOX17;CDH2;CYP1B1;NKX3-1;PDGFRB;ABCC3;FOXD3;WNT5A;PAX6;NGF;DKK1;KCTD8;GREM1;MN1;MMP16;TCERG1L;CDH11;FAM181B;FOXC2;TNXB;PDE1C;NTM;ARX;SLCO5A1;PRDM13;PTPRZ1;CNR1;NPBWR1;EPS8L2;SPMAP2L;GRIA3;TRPM3;RUNX1T1;DMTN;BDNF;GFPT2;ABCA4;ZIC4;TBX4;GRIN1;KCNS3;NOX4;COL9A3
PMC9160255-41467 2022 30710 MOESM4 ESM.xlsx-AR Specific Regulated genes-SYMBOL AR	67/651	0.014286870071978628	0.30317047755628296	0	0	1.3582891710828917	5.770575192680334	MAP10;DPP10;RYR2;MOGAT2;DOCK9;CELF4;ELAVL4;SERTM1;ELAVL2;GLI2;SOX2;PCLO;GRM7;NETO1;CPXM1;UNC13C;CHST9;RBFOX1;GRID2;PLA2G4E;NFAM1;ZBTB38;SFMBT2;SHROOM3;PAX6;FOXL1;IPCEF1;F7;MN1;NRG3;IRF6;FREM2;SHANK2;NECAB1;NLGN1;TSHZ3;AASDH;FOXG1;TRANK1;NRXN3;KCNA4;ENTREP2;CACNA1H;DPP6;NKAIN3;BRINP1;ADAMTS19;SYNDIG1;ST8SIA6;CSMD3;PTCHD4;CSMD1;LONRF2;TRPM3;DMRT1;CADM2;PCDH7;FAM229A;HS3ST5;IL22RA1;PEX5L;LIN28B;RALYL;MEIS1;WT1;BMPR1B;SNTB1
PMC9160255-41467 2022 30710 MOESM4 ESM.xlsx-AR Specific Regulated genes-SYMBOL 1 AR	67/651	0.014286870071978628	0.30317047755628296	0	0	1.3582891710828917	5.770575192680334	MAP10;DPP10;RYR2;MOGAT2;DOCK9;CELF4;ELAVL4;SERTM1;ELAVL2;GLI2;SOX2;PCLO;GRM7;NETO1;CPXM1;UNC13C;CHST9;RBFOX1;GRID2;PLA2G4E;NFAM1;ZBTB38;SFMBT2;SHROOM3;PAX6;FOXL1;IPCEF1;F7;MN1;NRG3;IRF6;FREM2;SHANK2;NECAB1;NLGN1;TSHZ3;AASDH;FOXG1;TRANK1;NRXN3;KCNA4;ENTREP2;CACNA1H;DPP6;NKAIN3;BRINP1;ADAMTS19;SYNDIG1;ST8SIA6;CSMD3;PTCHD4;CSMD1;LONRF2;TRPM3;DMRT1;CADM2;PCDH7;FAM229A;HS3ST5;IL22RA1;PEX5L;LIN28B;RALYL;MEIS1;WT1;BMPR1B;SNTB1
PMC9181267-mmc3.xls-FILTERED OLD-INFvsYOUNG-INF LUN-hsapiens Homolog Associated Gene Name TOPORS	124/1303	0.014529939552235418	0.30721936938143807	0	0	1.2509888567166798	5.293614342684155	ODAD1;TRAF3IP3;GLDC;CTNND2;STMN2;AQP2;LOXL1;RAPGEFL1;DOCK10;SYNPR;SALL1;LEPR;PCDHAC2;SLC39A4;PPFIA2;SLC6A17;SERPINF1;IGFBP3;DNAAF6;MMD2;OLFM4;MAPK8IP2;IPCEF1;COL4A2;LOX;PRKCQ;PGR;SCG3;SCG2;IGSF8;ADCYAP1R1;TTYH1;PCDH10;IGSF1;TRANK1;NID1;IGSF21;DPP6;INPP5J;DRD2;LONRF2;GRIA3;TRPM3;SYT1;CADM2;IQSEC3;ST8SIA3;SNAP91;SLC6A7;LRFN5;DAO;MAP3K19;LRRN1;COL9A3;GALNTL6;SCN2B;DPP10;MOGAT2;MAST1;CELF4;ELAVL4;AATK;EFCAB6;GRIK2;LDB2;ELFN2;ELAVL2;LIAT1;GRM7;HYAL1;ADAMTS1;DLGAP1;APC2;GPR37;KCND2;PEG3;AVPR1B;GRID1;PLA2G4E;MMP2;PAX6;MPPED1;DNAJC6;TNNT1;ALDH1A2;ALDOC;SHANK2;COL15A1;LUZP2;KCNA1;NRXN3;NOL4;APOLD1;GNAI2;FGD3;RELN;PTPRZ1;CNR1;SLITRK4;NT5DC2;ADAM23;SPOCK3;CLVS2;SNCG;RGS22;PAK5;GDF10;IRX5;GABRA5;KCNIP2;PCDH7;B3GAT1;LHFPL4;CIMIP2B;SNCAIP;DLK1;NAP1L5;GRIN1;ENOX1;NELL2;TAFA5;WT1;APBA2;ADGRL3
PMC9160255-41467 2022 30710 MOESM4 ESM.xlsx-AR Specific Regulated genes-ENSEMBL AR	67/652	0.014738627760841479	0.31051488881084666	0	0	1.3558913106358361	5.718178042421685	MAP10;DPP10;RYR2;MOGAT2;DOCK9;CELF4;ELAVL4;SERTM1;ELAVL2;GLI2;SOX2;PCLO;GRM7;NETO1;CPXM1;UNC13C;CHST9;RBFOX1;GRID2;PLA2G4E;NFAM1;ZBTB38;SFMBT2;SHROOM3;PAX6;FOXL1;IPCEF1;F7;MN1;NRG3;IRF6;FREM2;SHANK2;NECAB1;NLGN1;TSHZ3;AASDH;FOXG1;TRANK1;NRXN3;KCNA4;ENTREP2;CACNA1H;DPP6;NKAIN3;BRINP1;ADAMTS19;SYNDIG1;ST8SIA6;CSMD3;PTCHD4;CSMD1;LONRF2;TRPM3;DMRT1;CADM2;PCDH7;FAM229A;HS3ST5;IL22RA1;PEX5L;LIN28B;RALYL;MEIS1;WT1;BMPR1B;SNTB1
PMC6420765-12864 2019 5550 MOESM5 ESM.xlsx-D4 Vs D9-Unnamed 2 CENPX	21/161	0.015177998069783672	0.3173106450428239	0	0	1.7661944623309722	7.396660616302891	TFAP2A;CD93;KCNIP2;IGFBP3;CMTM5;TACSTD2;HSPB2;LRRC4;NDUFA4L2;KRT7;HSPB3;CNN1;DES;SOX18;HAND2;ESAM;NKX2-5;CRYAB;NKX2-3;PTGES;NKX3-1
PMC5647328-41467 2017 1203 MOESM5 ESM.xlsx-S2C-SP5 Binding Sites List Of Genes In Overlap Of Venn Diagram Of Supplementary Fig 4D SP5	12/76	0.015188186333677836	0.3173106450428239	0	0	2.2041453265044813	9.22927967609971	MN1;MSX2;GBX2;MDK;WNT5A;ELAVL4;PRDM14;OTX2;CYYR1;LEFTY2;FLI1;AJAP1
PMC4595011-pgen.1005555.s001.xlsx-BPTF UP-regulated-Ensembl Gene Id BPTF	54/509	0.015223137445062327	0.3173106450428239	0	0	1.4031723539618277	5.872190438645308	GABRB3;RAB3C;SEMA5B;RYR2;TENM1;GALNT13;TCF21;SLC35F1;NALF2;CXCL14;GLI3;ELAVL2;TMEM47;UNC80;ENPP2;RAG1;WNT5A;ENTPD8;LDOC1;PAX6;PAX5;MAPK8IP2;DKK1;FOXP3;FOXP2;AJAP1;AR;DISP3;ZEB1;DNAJC6;APLNR;GMNC;SCG3;SCG2;CREB5;CABP1;LTBP1;CNN1;PTPRZ1;ADAMTS19;STAT4;TRAM1L1;NTNG1;CHGA;MCOLN3;BDNF;GFPT2;CADPS;FAM229A;ZIC4;HS3ST2;XKR7;NOXA1;INSM2
PMC10248560-tcr-12-05-1165.pdf-8-TP53 TP53	4/13	0.015349415339484728	0.3176896597376452	0	0	5.213588110403397	21.77547821074491	PCLO;LAMA1;FAT3;CSMD3
PMC6905433-NIHMS1544232-supplement-7.xlsx-MRT ATRT-MYC Regulons-Transcription Factor MYC	4/13	0.015349415339484728	0.3176896597376452	0	0	5.213588110403397	21.77547821074491	HOXC13;HOXC11;HOXC8;HOXC10
PMC9174176-41467 2022 30924 MOESM5 ESM.xlsx-OC3-SYMBOL ONECUT3	11/68	0.016555558017556152	0.3414511229024388	0	0	2.2680068693807454	9.301171926528083	EPHA6;HHIP;SLCO2B1;NTM;VEPH1;CELF4;TACR3;SLC35F1;HS3ST5;EPHB1;SGCZ
PMC3419980-leu201249x2.xls-RUNX1-ETO siRE ChIPSeq Peaks Ge-Gene Name RUNX1	115/1205	0.016815509461737866	0.34482179132693314	0	0	1.2536172192842905	5.121595026924513	IRS4;AQP2;SOX2;FGF8;SLCO2B1;PIEZO2;GRB10;IL12A;SRRM4;UNC5C;CARTPT;DKK1;ADAM2;TCERG1L;OPTC;KCNQ3;KCNQ5;PRKCQ;PGR;ZFPM2;CUL9;ADCYAP1R1;GYPC;PCDH10;NTM;CHRNA7;CHAT;CACNA1B;SLCO5A1;DPP6;GALR1;PRDM16;SYNDIG1;IGFBP7;VILL;HTR1B;ARHGAP28;QKI;PEX5L;SLC6A7;LRFN5;RALYL;FAT3;FBXL7;FGFR2;PRR5;BARHL2;CD40;PTPRO;GRIK3;TCF21;ADRA1D;GRIK2;ROBO1;LIAT1;GRM7;ZIC3;ADAMTSL3;PDE4B;DLGAP1;ME3;ACP3;EMB;DLGAP2;ADAMTS9;UNC45B;ARG1;GRID1;ARHGEF16;SHROOM3;TACR3;SORCS1;FOXL1;PAX5;AVPR1A;SORCS3;UTF1;AJAP1;ANO1;MN1;ZEB2;MMP16;NRG3;MPPED1;CLDN19;CHST5;SHANK2;LAMA1;PLPPR5;ATP10A;THBS2;BEGAIN;FGD3;CNR1;SPOCK3;OPCML;TCFL5;IRX1;GDF10;IRX5;PCDH7;IL34;CADPS;MAPK10;FMNL3;MEIS1;TAFA5;CROCC;ADGRL4;PTF1A;APBA2;LIMS2;SNTB1;CBLN2;ADGRL3
PMC9630632-Table1.XLSX-diff Exp genes-Group 2 Vs 3 AND Group 1 Vs 3 NOT Group 1 Vs 2 NR4A2	9/51	0.016953640301715495	0.34482179132693314	0	0	2.5172067549064354	10.263338384935325	CHGA;XKR7;PEX5L;GPR26;NDST4;CLVS2;CSMD3;ASCL1;KCNJ3
PMC7875385-pgen.1008540.s022.xlsx-AR literature-Genes Differentially Expressed With MED19 Overexpression In The Presence Of Androgens That Are Associated With AR In The Literature AR	9/51	0.016953640301715495	0.34482179132693314	0	0	2.5172067549064354	10.263338384935325	DPP4;RELN;NIPSNAP3A;PEG3;MDK;WNT5A;ST8SIA4;TWIST1;ROBO1
PMC6938365-pone.0226733.s018.txt--NANOG NANOG	9/51	0.016953640301715495	0.34482179132693314	0	0	2.5172067549064354	10.263338384935325	EPHA5;NTNG1;PTPRD;SYNPR;DOCK9;NTM;MPPED2;GPC3;CDH8
PMC8820483-Table7.xlsx-HF Vs LF-mRNA LTF	5/20	0.01713371005893846	0.34728257836703547	0	0	3.911408540471638	15.90655408551018	PEG3;ALOX5;WNT5A;GLI3;OPCML
PMC9181267-mmc3.xls-FILTERED OLD-INFvsYOUNG-INF LUN-GSEA Name TOPORS	128/1359	0.017759770464172014	0.35873515734846423	0	0	1.236476321132388	4.984012824241321	ODAD1;FCGBP;TRAF3IP3;GLDC;CTNND2;STMN2;AQP2;LOXL1;RAPGEFL1;C4B;DOCK10;SYNPR;SALL1;LEPR;PCDHAC2;SLC39A4;PPFIA2;SLC6A17;SERPINF1;IGFBP3;DNAAF6;MMD2;OLFM4;MAPK8IP2;IPCEF1;LOX;PRKCQ;PGR;SCG3;SCG2;IGSF8;ADCYAP1R1;TTYH1;PCDH10;IGSF1;TRANK1;NID1;CRHR1;IGSF21;DPP6;INPP5J;DRD2;LONRF2;GRIA3;TRPM3;SYT1;CADM2;IQSEC3;ST8SIA3;SNAP91;SLC6A7;LRFN5;DAO;MAP3K19;LRRN1;GALNTL6;SCN2B;DPP10;MOGAT2;MAST1;CELF4;ELAVL4;AATK;EFCAB6;GRIK2;LDB2;ELFN2;ELAVL2;GRM7;HYAL1;ADAMTS1;DLGAP1;APC2;GPR37;KCND2;PEG3;AVPR1B;GRID1;PLA2G4E;MMP2;ARHGEF18;PAX6;MPPED1;DNAJC6;TNNT1;ALDH1A2;ALDOC;SHANK2;COL15A1;LUZP2;KCNA1;NRXN3;DNAH9;NOL4;APOLD1;GNAI2;FGD3;RELN;PTPRZ1;CNR1;SLITRK4;NT5DC2;ADAM23;SPOCK3;CLVS2;SNCG;RGS22;PAK5;GDF10;IRX5;GABRA5;KCNIP2;PCDH7;B3GAT1;CADPS;LHFPL4;CIMIP2B;SNCAIP;DLK1;NAP1L5;GRIN1;ENOX1;NELL2;TAFA5;TTLL3;WT1;APBA2;ADGRL3
PMC5798892-41421 2017 3 MOESM9 ESM.xlsx-CARGs-MSC-Supplementary Table 4 Gene List For IARGs And CARGs MSC	19/144	0.018080052317526425	0.3639539298713025	0	0	1.788908038585209	7.17879141210851	GDF10;PID1;PTGIS;PCDHGB4;NPR3;TRANK1;ARHGAP28;EFNA5;DLK1;CDH6;THBD;HAND2;PIEZO2;BDKRB2;CYP1B1;SLITRK5;SVEP1;PTGES;STRA6
PMC4595011-pgen.1005555.s003.xlsx-MITF UP-regulated-Ensembl Gene Id MITF	54/515	0.018717186472778997	0.3754935907405971	0	0	1.3844474255051946	5.507765349203262	TEKTIP1;TMEM200A;PTPRO;STMN2;IRS4;GRIK2;HSPB3;JPH1;CXCL14;GLI3;GLI2;AFF2;SOX17;CDH2;CYP1B1;NKX3-1;PDGFRB;ABCC3;FOXD3;WNT5A;PAX6;NGF;DKK1;KCTD8;GREM1;MN1;MMP16;TCERG1L;CDH11;FAM181B;FOXC2;TNXB;PDE1C;NTM;ARX;SLCO5A1;PRDM13;PTPRZ1;CNR1;EPS8L2;SPMAP2L;GRIA3;TRPM3;RUNX1T1;DMTN;BDNF;GFPT2;ABCA4;ZIC4;TBX4;GRIN1;KCNS3;NOX4;COL9A3
PMC8528285-pbio.3001085.s010.xlsx-Fig 7A-MAX KO TESTES MAX	59/571	0.01906440818043799	0.3782932860764446	0	0	1.3625799298679868	5.395724041736524	GABRB3;ROBO2;CLIC5;FCGBP;TENM3;GALNT13;THSD7B;SPO11;CELF4;SLC7A14;GRIK2;PREX2;CDH6;UNC80;DOCK10;GRM7;NDST4;LEPR;DLGAP2;RBFOX1;GRID2;PRKCB;ARG1;KCNK12;MAGI2;TACR3;FOXP2;TIAM1;NRG3;MPPED1;MPPED2;CDH11;ASTN2;KANK1;NTM;CACNA1B;NKAIN2;GRIN2A;SNTG1;ST8SIA6;CSMD2;UGGT2;CSMD1;LONRF2;PAK5;MCOLN3;PCDH9;EYA4;SYT14;LHFPL3;PLXDC2;PTPRD;TDRD1;FGF14;NOVA1;CD247;CNTN4;MDGA2;FBXL7
PMC8528285-pbio.3001085.s010.xlsx-Fig 7G-MAX KO TESTES MAX	59/571	0.01906440818043799	0.3782932860764446	0	0	1.3625799298679868	5.395724041736524	GABRB3;ROBO2;CLIC5;FCGBP;TENM3;GALNT13;THSD7B;SPO11;CELF4;SLC7A14;GRIK2;PREX2;CDH6;UNC80;DOCK10;GRM7;NDST4;LEPR;DLGAP2;RBFOX1;GRID2;PRKCB;ARG1;KCNK12;MAGI2;TACR3;FOXP2;TIAM1;NRG3;MPPED1;MPPED2;CDH11;ASTN2;KANK1;NTM;CACNA1B;NKAIN2;GRIN2A;SNTG1;ST8SIA6;CSMD2;UGGT2;CSMD1;LONRF2;PAK5;MCOLN3;PCDH9;EYA4;SYT14;LHFPL3;PLXDC2;PTPRD;TDRD1;FGF14;NOVA1;CD247;CNTN4;MDGA2;FBXL7
PMC8528285-pbio.3001085.s010.xlsx-Fig S7C-GENE LIST UPLOADED TO ENRICHR MAX KO TESTES 627 GENES MAX	59/571	0.01906440818043799	0.3782932860764446	0	0	1.3625799298679868	5.395724041736524	GABRB3;ROBO2;CLIC5;FCGBP;TENM3;GALNT13;THSD7B;SPO11;CELF4;SLC7A14;GRIK2;PREX2;CDH6;UNC80;DOCK10;GRM7;NDST4;LEPR;DLGAP2;RBFOX1;GRID2;PRKCB;ARG1;KCNK12;MAGI2;TACR3;FOXP2;TIAM1;NRG3;MPPED1;MPPED2;CDH11;ASTN2;KANK1;NTM;CACNA1B;NKAIN2;GRIN2A;SNTG1;ST8SIA6;CSMD2;UGGT2;CSMD1;LONRF2;PAK5;MCOLN3;PCDH9;EYA4;SYT14;LHFPL3;PLXDC2;PTPRD;TDRD1;FGF14;NOVA1;CD247;CNTN4;MDGA2;FBXL7
PMC6938365-pone.0226733.s020.txt--NANOG NANOG	9/52	0.019114172501650907	0.3782932860764446	0	0	2.4585333234267033	9.729215883934467	EPHA5;NTNG1;PTPRD;SYNPR;RALYL;DOCK9;GPC3;CDH8;AJAP1
PMC8140076-41467 2021 23294 MOESM3 ESM.xlsx-Skeletal Muscle Somite-PAX3 PAX3	6/28	0.01971358724663101	0.3875467084805922	0	0	3.2010667903525047	12.568819649648933	FOXC2;FGF8;RIPPLY2;ALDH1A2;HAND2;CDH11
PMC6538374-elife-45672-supp3.xlsx-DEGs-Genes Expressed More Highly In SMARCB1 KD Cells AR	6/28	0.01971358724663101	0.3875467084805922	0	0	3.2010667903525047	12.568819649648933	FOXE1;OLIG3;HAND1;DKK2;POU3F4;HMX1
PMC6938365-pone.0226733.s019.txt--CTCF CTCF	10/61	0.019944092475688135	0.3888113662088708	0	0	2.303670828945389	9.01846192381006	GDF10;PTPRD;RALYL;TNXB;CRTAC1;NTM;CDH11;GPC3;ADRA1D;AJAP1
PMC10330983-ab-22-0432-Supplementary-Table-9.pdf-18-GK5 TFDP2 TFDP2	4/14	0.020174798688959782	0.3888113662088708	0	0	4.691974522292994	18.314282886641163	GRM7;GSG1L;GLI3;GRIA3
PMC10248560-tcr-12-05-1165.pdf-8-TP53 1 TP53	4/14	0.020174798688959782	0.3888113662088708	0	0	4.691974522292994	18.314282886641163	RYR2;PCLO;FAT3;CSMD3
PMC9627366-CNS-28-2104-s008.docx-0-MYT1 MYT1	4/14	0.020174798688959782	0.3888113662088708	0	0	4.691974522292994	18.314282886641163	ABCC3;LUZP2;NMU;DKK1
PMC9428610-Table 2.xlsx-Marker Genes final-ZBTB40 ZBTB40	4/14	0.020174798688959782	0.3888113662088708	0	0	4.691974522292994	18.314282886641163	AATK;FXYD7;IPCEF1;KLRG1
PMC7881595-12935 2021 1804 MOESM1 ESM.xlsx-Sheet3-ZBTB40 ZBTB40	4/14	0.020174798688959782	0.3888113662088708	0	0	4.691974522292994	18.314282886641163	AATK;FXYD7;IPCEF1;KLRG1
PMC10243915-uxad037 Suppl Supplementary Table S1B-Table s3b.pdf-289-E2F3 E2F3	7/36	0.02040458213025416	0.39195468549553575	0	0	2.83385779988117	11.029362624118875	MLLT11;FBXO17;IQSEC3;GPR50;ELFN2;THBS2;NKX3-2
PMC6533083-elife-44306-supp4.xlsx-Table S4-Supplementary File 4 PAX8 Gene Signature Expression PAX8	23/186	0.02057013950046433	0.39384781753657766	0	0	1.6615007930763055	6.453127509801781	SEMA5B;GLDC;LAMA1;FOXI3;CCDC146;ABCA4;MAMDC2;SORCS1;AKAP6;NMNAT2;SERTM1;TRHDE;DPP4;EPN3;GRIN2A;GBX2;ADAMTS18;NMU;GRB10;NKX2-1;NOX4;DLGAP1;ADAMTS9
PMC6987220-41467 2020 14312 MOESM5 ESM.xlsx-P53 Spheres-8 Names TP53	33/290	0.0207576535392239	0.3961476866998639	0	0	1.5139418791678556	5.866282937203106	TTYH1;MACROH2A2;ELAVL2;SOX2;CDH6;SOX3;EDNRB;SALL1;DPYSL4;GBX2;CDH2;HOXC5;PDE4B;HOXA2;CYYR1;NKX6-1;SLC18A3;STRA6;ANGPT1;MMP2;PAX6;POU3F2;DLK1;MLLT11;MAPK10;MEIS1;DES;DLC1;COL5A2;SCG3;SIM1;FGF13;FGFR2
PMC4162745-mmc5.pdf-15-NANOG NANOG	5/21	0.021065156672023615	0.4007151809649023	0	0	3.6667463352453793	14.154135666898059	PDGFRB;GBX2;SOX17;PAX6;PRKCZ
PMC4266008-mmc3.xlsx-iPS-MSC Vs MSC-Unnamed 24 MSC	114/1207	0.022653390166051217	0.42953750772919047	0	0	1.238242113574553	4.689774845447433	ALDH1L1;PID1;HHIP;PRDM6;SYNGAP1;SALL1;SOX17;HOXA2;CYP1B1;ST6GAL2;MSX2;WNT5A;P3H2;UNC5C;TBR1;SOX10;POU3F3;MAPK8IP1;TIAM1;COL4A2;KCNQ5;ZFPM2;FBN2;FOXG1;PRDM14;TWIST1;SLCO5A1;PRDM13;EFNA5;PRKCZ;LTBP1;MED12L;PRDM16;ALX3;ST8SIA6;OTX2;MYH11;MSC;NKX2-4;HOXC8;STRA6;TFAP2A;SEC16B;BDNF;EVX2;FLI1;PHOX2A;ARHGAP23;BMP4;SLC6A7;FGF14;FXYD7;LRRN1;SIM1;BMPR1B;FGFR2;TCF21;PEAR1;HOXC11;ADAMTSL1;CRTAC1;ZIC1;RSPO2;PRLHR;STUM;ABCC3;SLC13A4;PTGIS;OLIG3;VWF;ARHGEF16;SHROOM3;PAX6;EMP3;FOXL1;C1QL1;MN1;ANO1;CTU1;ZEB2;HAND2;HAND1;SHANK2;CREB5;TNXB;SEMA3B;NDUFA4L2;HOXD11;APOLD1;PTPRZ1;NT5DC2;SLITRK5;SLIT3;EPS8L2;IRX1;FOXB1;TCF7L1;PCDH9;ANGPT1;KCNIP2;CDX1;DMRT2;PCDH7;RFTN1;EYA4;ZIC4;LAMB1;SEPTIN9;SULF1;TBX4;ENOX1;MEIS1;KRT18;TACC2
PMC3919509-NIHMS471461-supplement-3.xls-Table S1-ZNF33A ZNF33A	8/45	0.02274843961006972	0.42995282324112477	0	0	2.5389527458492975	9.605515126842427	EPHA5;GRIN2A;MCOLN3;NTM;SLITRK5;ATP10A;PTCHD4;APBA2
PMC4650856-12967 2015 718 MOESM2 ESM.txt--SMAD3 SMAD3	22/178	0.02324604919314624	0.43657622770744176	0	0	1.6601407613005552	6.244818837552991	TFAP2A;TFAP2B;CDX1;FOXL1;ASCL1;FLI1;GLI3;GLI2;NR5A1;SOX3;AR;MEIS1;ZEB1;SOX15;HAND2;HAND1;NKX2-1;STAT4;PGR;ALX1;IRF6;NKX3-1
PMC8563320-noab102 Suppl Supplementary Table S2.Xlsx-Top 30 Common DEG-T-PIT Lineage IRF6	6/29	0.023247424170198924	0.43657622770744176	0	0	3.061723602484472	11.516859916666483	PCDH9;PRR15L;COL11A1;SAA1;NEFL;SERTM1
PMC3534415-1755-8794-5-26-S1.pdf-2-LMX1B LMX1B	7/37	0.02350774885503257	0.4386620564123221	0	0	2.7392469687300576	10.273340788429364	SLC6A5;GRIN2A;GBX2;PCDHGC5;ST8SIA1;HOXD10;KCNJ3
PMC9445128-Table1.DOCX-1-AEBP1 AEBP1	7/37	0.02350774885503257	0.4386620564123221	0	0	2.7392469687300576	10.273340788429364	FBN2;ESM1;VWF;COL6A1;SLIT3;LTBP1;COL19A1
PMC4595011-pgen.1005555.s001.xlsx-BPTF UP-regulated-Gene Name BPTF	53/511	0.023674451935610574	0.4403747736630347	0	0	1.3670390371767598	5.1173175956471715	GABRB3;RAB3C;SEMA5B;RYR2;TENM1;GALNT13;TCF21;SLC35F1;NALF2;CXCL14;GLI3;ELAVL2;TMEM47;UNC80;ENPP2;RAG1;WNT5A;ENTPD8;LDOC1;PAX6;PAX5;MAPK8IP2;DKK1;FOXP3;FOXP2;AJAP1;AR;DISP3;ZEB1;DNAJC6;APLNR;GMNC;SCG3;SCG2;CREB5;CABP1;LTBP1;CNN1;PTPRZ1;ADAMTS19;STAT4;TRAM1L1;NTNG1;CHGA;MCOLN3;BDNF;GFPT2;CADPS;ZIC4;HS3ST2;XKR7;NOXA1;INSM2
PMC4440643-pcbi.1004269.s005.xls-Fisher CpG P53-wt Filtered V6 t-Unnamed 7 TP53	28/241	0.02460125429774206	0.45337481953422165	0	0	1.5486398338283258	5.737645308592818	SOX17;ZIC3;ZIC1;NKX2-1;STAT4;NKX2-5;NKX6-1;NKX3-2;NKX3-1;TFAP2A;FOXD3;NKX6-2;CDX1;EN1;PAX6;PAX5;FOXL1;POU3F2;FOXP3;PAX1;AR;MEIS1;ZEB1;WT1;HAND1;PGR;PTF1A;HMX1
PMC4440643-pcbi.1004269.s006.xls-Fisher CpG P53-mut Filtered V6-Unnamed 7 TP53	28/241	0.02460125429774206	0.45337481953422165	0	0	1.5486398338283258	5.737645308592818	SOX17;ZIC3;ZIC1;NKX2-1;STAT4;NKX2-5;NKX6-1;NKX3-2;NKX3-1;TFAP2A;FOXD3;NKX6-2;CDX1;EN1;PAX6;PAX5;FOXL1;POU3F2;FOXP3;PAX1;AR;MEIS1;ZEB1;WT1;HAND1;PGR;PTF1A;HMX1
PMC6411037-NIHMS981149-supplement-4.xlsx-Table S3E-Table S3E Result Of GSEA With Human ST-EPN-RELA Gene Set DEGs In PDGFA Tumors Relative To RELA Fusion Tumors Are Listed In The Table RELA	22/179	0.02460472395907055	0.45337481953422165	0	0	1.6494763280583098	6.111007650358084	PRR5;GDF10;MAGEL2;PID1;ST8SIA3;PCDH8;CACNA1B;ARHGAP28;LDB2;NALF1;GLI2;FMNL3;CACNA1I;DPYSL4;MMP16;ZIC1;SYNDIG1;SCG3;COL9A3;ACP3;APBA2;PDZRN4
PMC8168563-supp Gad.348295.121 Supplemental Table S2.xlsx-GSEA ASCL1 ChIP Targets-Unnamed 1 ASCL1	18/139	0.024882759968039844	0.45564131804404423	0	0	1.7500371794599419	6.4639024759393	CHGA;SYT1;ST8SIA3;CELF4;DTX1;SHROOM3;ASCL1;CXCL14;NOL4;TTC39A;SOX2;DPP6;FGF14;KRT18;DNER;NKX2-1;SCG3;SCG2
PMC5817105-thnov08p0972s2.xls-SIX3 MTA3-GeneName SIX3	18/139	0.024882759968039844	0.45564131804404423	0	0	1.7500371794599419	6.4639024759393	FOXC2;COL15A1;PTGIS;ANGPT1;WNT5A;CADPS;HTR1A;LAMB1;TBX4;POU4F3;SDR16C5;DPP6;ZEB2;PRLHR;IGFBP7;CNTN4;ZFPM2;CREB5
PMC10127334-12920 2023 1521 MOESM2 ESM.docx-0-FOSB FOSB	34/305	0.025095999169193677	0.45811889166621256	0	0	1.4790578425264773	5.45039743055264	FOXC2;FOXE1;IFT172;FOXG1;HOXC13;LDB2;HOXD11;HOXC11;HOXD10;GLI3;HOXC10;GLI2;LIMA1;LYL1;GBX2;HOXC5;HOXA2;HOXC8;IRX1;FOXD3;FOXB1;IRX2;IRX5;LDOC1;FOXL1;FOXP3;FOXP2;MAPK8IP1;HAND2;HAND1;INSM2;IRF6;HMX1;LHX8
PMC9811786-13148 2022 1394 MOESM17 ESM.xlsx-SKI-Stress CpG Gene SKI	5/22	0.025540259707938193	0.4647852834775873	0	0	3.4508679188692684	12.65605553796628	ADCYAP1;USP49;SYT1;PLA2R1;BEGAIN
PMC8528285-pbio.3001085.s010.xlsx-Fig S7D-GENE LIST UPLOADED TO ENRICHR MAX KO TESTES DE NOVO 53 GENES MAX	8/46	0.025700121251899324	0.4662509651810624	0	0	2.4720037641997714	9.050647436575481	ROBO2;PTPRD;GRID2;GALNT13;FGF14;GRM7;CDH11;CNTN4
PMC10311050-mmc2.pdf-62-MAZ MAZ	12/82	0.026376630257149227	0.4747051306498696	0	0	2.0145600877995244	7.3234837073220795	ALK;VWF;SATB1;HAND2;FAM163A;ELAVL4;UNC5C;INSM2;TBX4;GIT1;GLI2;PHOX2A
PMC9894241-pnas.2211429119.sd05.xlsx-G4 REST-Dataset S6 Differentially Expressed Genes In G1-G8 REST	115/1226	0.026408637007081036	0.4747051306498696	0	0	1.2284316162939117	4.464199313440009	PNMT;NCF1;HHIP;LOXL1;PREX2;HENMT1;CDH2;SOX18;ZC3H12A;SCN9A;PIEZO2;GRB10;HOXA2;PDGFRB;SERPINF1;MAGI2;AR;RAB38;SCG2;HDGFL3;FBN2;NECAB1;TSHZ3;GYPC;PCDH10;SYCP2L;NPR3;LPO;BHLHE22;KLHL13;MACROH2A2;NID1;PRKCZ;LTBP1;PIK3R6;MED12L;NKAIN2;ITPRIPL2;PCBP4;S100A16;PRDM16;INPP5J;GSG1L;ST8SIA6;NKX2-3;ST8SIA1;IQSEC3;IGF2R;EHD3;NOXA1;MKRN3;ESAM;FGF13;BMPR1B;ROBO4;FLT4;TNFAIP2;AATK;KRT23;PEAR1;TRO;ADAMTS5;MDK;ADAMTS1;CPXM1;ANXA8;NKX3-1;MME;VWF;MMP2;NFAM1;MAMDC2;NRG1;SORCS1;ANO7;ANO5;PSRC1;EVC;TNNT1;COL6A1;CHI3L1;ALDOC;IRF6;ATP10A;AKAP6;KCNA6;DDO;RELN;MARVELD2;GPA33;SLITRK4;ALOX5;SPOCK3;SLITRK5;CYYR1;UGGT2;JAM3;RUNX1T1;IRX1;NHERF2;PCDH9;IRX5;CIMIP2B;SNCAIP;HS3ST4;SLC8A3;MEIS1;TAFA5;KRT18;WT1;DLC1;ACKR2;APBA2;LIMS2;SLC28A3
PMC8755441-mmc3.xlsx-IRF3-Up-Symbol IRF3	42/393	0.026519457310510235	0.4747051306498696	0	0	1.411762736828011	5.12452449108651	ODAD1;ROBO2;SEMA5B;SH3GL3;NLGN1;COL15A1;GLDC;TMEM200A;NTM;NDUFA4L2;PHYHIPL;NID1;GLDN;RYR3;PREX2;THBD;SGCD;PTCHD1;CRTAC1;FAM184A;ADAMTSL3;ERICH3;C1QTNF5;PIEZO2;CSMD1;TRPM3;CADM2;PLA2G4E;PTOV1;PAX6;LHFPL3;GDF3;PLXDC2;FLI1;C1QL1;TIAM1;TLX3;DNAJC6;CLDN19;DPEP1;CD247;ADGRL3
PMC8755441-mmc3.xlsx-IRF3-Up-Symbol 1 IRF3	42/393	0.026519457310510235	0.4747051306498696	0	0	1.411762736828011	5.12452449108651	ODAD1;ROBO2;SEMA5B;SH3GL3;NLGN1;COL15A1;GLDC;TMEM200A;NTM;NDUFA4L2;PHYHIPL;NID1;GLDN;RYR3;PREX2;THBD;SGCD;PTCHD1;CRTAC1;FAM184A;ADAMTSL3;ERICH3;C1QTNF5;PIEZO2;CSMD1;TRPM3;CADM2;PLA2G4E;PTOV1;PAX6;LHFPL3;GDF3;PLXDC2;FLI1;C1QL1;TIAM1;TLX3;DNAJC6;CLDN19;DPEP1;CD247;ADGRL3
PMC6606599-41598 2019 45777 MOESM14 ESM.xlsx-SAVA DE Genes Promoter DMRs-Unnamed 22 TBXT	43/404	0.026569919697823595	0.4747051306498696	0	0	1.40547792527832	5.099039537031267	RYR2;ALDH1L1;COL15A1;PDE1C;PRCD;ADAM22;TWIST1;ATP10A;DNAH9;LTBP1;IKZF4;CLMP;SCN9A;LEPR;ENPP2;HOXA2;ALX1;HOXC8;LEFTY2;TRPM3;IRX1;NTNG1;ST8SIA1;DMRT2;SERPINF1;IGFBP3;PCDH7;SFMBT2;P3H2;EN1;SHROOM3;ABCC9;SNCAIP;SULF1;TBX4;DKK2;ARHGAP24;PLPP7;ANO1;COL4A2;WT1;PLA2R1;LIMS2
PMC3534415-1755-8794-5-26-S1.pdf-0-OLIG2 OLIG2	7/38	0.02692080086374497	0.47951656811240284	0	0	2.6507400621693393	9.5820436841249	TFAP2B;FOXB1;ADCYAP1;GRID2;MEIS1;WNT5A;AVPR1A
PMC8755441-main.nxml--IRF7 KO IRF7	6/30	0.027182220608407293	0.4812563034223436	0	0	2.9339923469387754	10.577606246315575	DMTN;PTPRC;DES;FOXG1;TNFAIP2;IRAG2
PMC5263239-mmc2.xls-Zhu 2016 - MLL-AF4-Spreading Targets Gene Names 33 Unique KMT2A	6/30	0.027182220608407293	0.4812563034223436	0	0	2.9339923469387754	10.577606246315575	MEIS1;ZEB2;SATB1;SFMBT2;CSMD3;EMB
PMC9296003-supp Gad.348982.121 Supplementary Table S1.xlsx-PeakCallEPC1-PHF1 H3K27me3 k562-ENSEMBL PHF1	60/595	0.028200318404141493	0.49778219693556663	0	0	1.3252756206866751	4.729142694406412	GABRB3;CHRM2;ALK;BARHL2;CLIC5;TTLL10;CELF4;GRIK3;GRIK2;RYR3;DPYSL4;CRTAC1;ADAMTSL3;PIEZO2;DLGAP1;DLGAP2;PCDHAC2;NKX3-1;SRRM4;PRMT8;SLC6A17;MSX2;ARHGEF16;EN1;MMD2;FOXL1;AVPR1A;IPCEF1;POU3F3;AJAP1;DISP3;SHANK2;ASTN1;TNXB;TSHZ3;NTM;CHRNA7;TMEM72;ATP10A;DNAH9;NID1;THBS2;PRKCZ;FGD3;ADAMTS18;PRDM16;TNNI2;MYH11;CSMD1;TRPM3;IRX1;IRX2;B3GAT1;NMNAT2;PLXDC2;QKI;POU4F3;GRIN1;TAFA5;RETREG1
PMC3255547-supp 007401 DMM007401TableS6.xls-EWS-FLI1 signatures-Unnamed 3 FLI1	47/450	0.028434645085971565	0.4989415740485236	0	0	1.3765147120239332	4.900594694788719	BARHL2;FOXC2;HHIP;PTPRO;FIGNL2;TWIST1;ASCL1;HOXD10;GLI2;SOX2;SOX3;SDR16C5;FGF8;CDH2;MDK;ZIC3;ZIC1;NKX2-1;OTX2;HOXC8;LEFTY2;NKX2-3;STRA6;IRX1;TFAP2A;FOXD3;FOXB1;RBFOX1;PTGIS;IRX5;MSX2;OLIG3;DMRT2;PCDHGC5;PAX6;PLXDC2;SULF1;NGF;DKK1;FOXP2;MEIS1;NOVA1;HAND2;ALDH1A2;SAA1;COL9A3;BMPR1B
PMC5742522-peerj-05-4214-s005.xlsx-Sheet1-Strabismic Medial Rectus MR Vs Donor MR NR3C2	42/395	0.028520647989163646	0.4989415740485236	0	0	1.4036087545026221	4.992814546391847	CHRM2;ALK;TENM1;ADCYAP1R1;FLT4;ASCL1;FGF2;NR2E3;CRHR1;ROBO1;TRO;SOX2;MDK;GALR1;STAT4;TNNI2;IL12A;DRD2;LEFTY2;EPHB1;EPHA5;PDGFRB;BDNF;IGFBP3;MMP2;BMP8B;PAX6;NRG1;PAX5;NGF;POU3F3;IGF2R;GRIN1;PHOX2A;BMP4;DES;TNNT1;FES;CRYAB;FRK;FGFR2;CBLN1
PMC5742522-peerj-05-4214-s004.xlsx-Sheet1-Strabismic Medial Rectus MR Vs Donor MR AND Strabismic Lateral Rectus LR Vs Donor LR Experiments COMBINED NR3C2	42/395	0.028520647989163646	0.4989415740485236	0	0	1.4036087545026221	4.992814546391847	CHRM2;ALK;TENM1;ADCYAP1R1;FLT4;ASCL1;FGF2;NR2E3;CRHR1;ROBO1;TRO;SOX2;MDK;GALR1;STAT4;TNNI2;IL12A;DRD2;LEFTY2;EPHB1;EPHA5;PDGFRB;BDNF;IGFBP3;MMP2;BMP8B;PAX6;NRG1;PAX5;NGF;POU3F3;IGF2R;GRIN1;PHOX2A;BMP4;DES;TNNT1;FES;CRYAB;FRK;FGFR2;CBLN1
PMC7603494-41467 2020 19353 MOESM6 ESM.xlsx-Ch TCF3 Up And Binding Overlapp-Unnamed 9 TCF3	8/47	0.02890836542387739	0.504223655672259	0	0	2.4084880636604775	8.534776743665384	LIMA1;LAMA1;FUT9;CDX1;PLA2G4E;PRDM14;ST8SIA6;GLI2
PMC9296003-supp Gad.348982.121 Supplementary Table S1.xlsx-PeakCallEPC1-PHF1 H3K27me3 k562-SYMBOL PHF1	60/596	0.02903541446752391	0.5049413202369987	0	0	1.3227291547546285	4.681454618225681	GABRB3;CHRM2;ALK;BARHL2;CLIC5;TTLL10;CELF4;GRIK3;GRIK2;RYR3;DPYSL4;CRTAC1;ADAMTSL3;PIEZO2;DLGAP1;DLGAP2;PCDHAC2;NKX3-1;SRRM4;PRMT8;SLC6A17;MSX2;ARHGEF16;EN1;MMD2;FOXL1;AVPR1A;IPCEF1;POU3F3;AJAP1;DISP3;SHANK2;ASTN1;TNXB;TSHZ3;NTM;CHRNA7;TMEM72;ATP10A;DNAH9;NID1;THBS2;PRKCZ;FGD3;ADAMTS18;PRDM16;TNNI2;MYH11;CSMD1;TRPM3;IRX1;IRX2;B3GAT1;NMNAT2;PLXDC2;QKI;POU4F3;GRIN1;TAFA5;RETREG1
PMC5417601-pone.0176879.s001.xlsx-Ctrl Vs UCHL1 KD Result DEseq F-Id AR	33/298	0.029334638096939446	0.5086401260584368	0	0	1.4675914929046319	5.17911023368879	ALK;GYPC;NPR3;AQP4;ASCL1;NALF2;PRKCZ;CXCL14;ADAMTSL1;NETO1;LRRTM2;ENPP2;PDE4B;IGFBP7;GRIA3;ANGPT1;IGFBP3;GFPT2;PCDH7;ABCA4;RFTN1;TDRD6;SLC16A14;DLK1;PTPRD;MN1;CORT;KCNS3;VWC2;APLNR;FBXL7;PDZRN4;CREB5
PMC5725737-IJC-142-297-s013.xlsx-DTC Mna Vs TUM mna-DTC MYCN-high Vs TU MYCN-high MYCN	30/266	0.029422622289537834	0.5086652171114806	0	0	1.497595942741723	5.280510467039122	ROBO4;COL15A1;FLT4;TWIST1;NID1;THBS2;PIK3R5;ESM1;EDNRB;PTPRZ1;SOX18;S100A16;TAGAP;IGFBP7;VWF;IGFBP3;ABCC9;PAX5;SULF1;SOX10;NPAS4;ANO1;BCAM;PTPRC;LOX;APLNR;ESAM;ADGRL4;CRYAB;LIMS2
PMC6938365-pone.0226733.s019.txt--GATA2 GATA2	9/56	0.029763403994252927	0.5130477673848056	0	0	2.2488070151587247	7.903377595341736	EPHA5;NTNG1;PTPRD;CRTAC1;GABRA5;NTM;GPC3;CDH8;AJAP1
PMC10242764-CCHTS-26-1560 SD1.pdf-5-RXRA RXRA	5/23	0.030580272243688963	0.5223010966625067	0	0	3.2589759932016147	11.365353451780706	GABRB3;CHRM2;GABRA1;GABRA5;ADRA1A
PMC9805873-Supp Data.xlsx-dCas9-SALL1-SDS3 PPIB Pool-Id SALL1	5/23	0.030580272243688963	0.5223010966625067	0	0	3.2589759932016147	11.365353451780706	CD93;IGFBP3;TACSTD2;APLNR;SULF1
PMC6097700-pgen.1007515.s012.xlsx-S6 Table-S6 Table Full Gene Names Their Known Biology And Associated Phenotypes For Associated Genes From The SATB2 NuRD And SATB2 Cort Gene-Sets SATB2	5/23	0.030580272243688963	0.5223010966625067	0	0	3.2589759932016147	11.365353451780706	LUZP2;DCC;TBR1;OLFM4;FOXP2
PMC7304214-40170 2020 217 MOESM6 ESM.xlsx-Lipid Signaling 13 C UP-Li Et Al 2018 GSE88752 Linking Prostate Cancer Cell AR Heterogeneity To Distinct Castration And Enzalutamide Responses AR	7/39	0.03065564449618319	0.5223010966625067	0	0	2.5677648372686663	8.948502473094756	PDGFRB;PTGIS;ALOX5;CD247;PLA2R1;PIK3R5;PTGES
PMC5817105-thnov08p0972s2.xls-SIX3 LSD1-GeneName SIX3	21/173	0.031112008315704643	0.5282282053418148	0	0	1.6256905141152946	5.641408494563819	PRR5;FOXC2;COL15A1;KCNJ6;ITGA4;KCND2;WNT5A;CADPS;HTR1A;DNAH9;LAMB1;ELAVL2;POU4F3;UNC80;SDR16C5;ZEB2;DAO;ADAMTS19;PRLHR;ZFPM2;CREB5
PMC6938365-pone.0226733.s018.txt--CTCF CTCF	12/84	0.03118325744362194	0.5282282053418148	0	0	1.9583866837387964	6.791438161814474	GDF10;PTPRD;SYNPR;TNXB;DOCK9;CRTAC1;TRIL;NTM;CMTM5;CDH11;GPC3;ADRA1D
PMC4132729-supp Gku611 nar-00872-x-2014-File011.pdf-8-ZNF570 ZNF570	6/31	0.03153323634182376	0.5326217333828738	0	0	2.816479591836735	9.735762090921963	IRX2;DMRT1;DMRT2;FOXI3;PAX6;MSC
PMC9585487-NIHMS1838959-supplement-4.xlsx-FOXC1-bound downregulated-Table S3 FOXC1 Regulated Genes FOXC1	23/194	0.03174496281602216	0.5346615800360409	0	0	1.5830760007691698	5.46164579187545	TRIL;IGFBP3;PCDH7;TWIST1;ARHGAP28;LAMB1;SNCAIP;PLXDC2;THBS2;DKK2;GLI3;ROBO1;AFF2;CDH6;ABLIM1;LOX;ADAMTS1;RCAN2;ALDH1A2;SCN9A;LEPR;GAS1;FGFR2
PMC7893038-41598 2021 83450 MOESM2 ESM.xlsx-SBP Baseline AA-GENE TEAD1	4/16	0.032351768097474545	0.541387659690503	0	0	3.9095541401273883	13.41401883887713	ZEB2;DGKB;TRANK1;APOLD1
PMC7603555-8790531.f1.docx-0-AHDC1 AHDC1	4/16	0.032351768097474545	0.541387659690503	0	0	3.9095541401273883	13.41401883887713	TFAP2A;BMP4;FOXE1;IRF6
PMC7857731-elife-63093-supp5.xlsx-ECMdegs-pB-MITF-FLAGvs pB-FLAG-Unnamed 44 MITF	13/94	0.03242062882120739	0.541387659690503	0	0	1.8861366170783211	6.4674877062820855	NLGN1;TENM3;ANGPT1;PCDH7;LAMB1;NID1;HAPLN1;COL19A1;CDH2;MMP16;CHSY3;FAT3;COL9A3
PMC9305137-PATH-256-297-s005.xlsx-CIC Associated DE Genes IDH1-R-Unnamed 1 CIC	87/910	0.032968929839153754	0.5489840498429059	0	0	1.2513970817150828	4.270004209123893	ROBO2;RYR2;CRYBG2;TMEM200A;GLDC;DOCK9;HHIP;CTNND2;PEAR1;ERFE;CDH8;M1AP;DOCK10;ADAMTS5;NETO1;SOX18;ZIC1;RSPO2;DZIP1L;PIP4K2A;HMGN3;PRKG1;PPFIA2;GRID2;CHST7;ADGRV1;ITGA4;GRID1;SGIP1;MMP2;MAGI2;WNT5A;P3H2;NRG1;PAX6;POU3F2;GREM1;KCTD8;MN1;ZEB1;MMP16;COL4A2;DNAJC6;KCNQ3;SHANK2;FREM2;IGSF8;NLGN1;TNXB;PDE1C;PCDH10;LAMA1;COL11A1;NPR3;PCDH15;DTX2;TRHDE;DPP4;GRIN2A;SNTG1;ADAM23;SPOCK3;SYNDIG1;ST8SIA6;TRPM3;NTNG1;TMEM132D;KCNJ6;SYT1;ANGPT1;ST8SIA1;GFPT2;RFTN1;KCNIP4;SHISAL1;NELL2;MAPK10;FMNL3;SNX18;PEX5L;FGF14;KCNS3;VEPH1;TACC2;ADGRL4;ADGRL3;SLC28A3
PMC9181267-mmc3.xls-FILTERED OLD-INFvsYOUNG-INF LUN-orthofinder Human Gene Names TOPORS	116/1250	0.0337854827913227	0.5609917170830363	0	0	1.2132006590168456	4.109989076682926	ODAD1;TRAF3IP3;GLDC;CTNND2;STMN2;AQP2;LOXL1;RAPGEFL1;DOCK10;SYNPR;SALL1;LEPR;PCDHAC2;PPFIA2;SLC6A17;IGFBP3;DNAAF6;MMD2;OLFM4;MAPK8IP2;LOX;PRKCQ;PGR;SCG3;SCG2;IGSF8;ADCYAP1R1;PCDH10;IGSF1;TRANK1;NID1;IGSF21;DPP6;INPP5J;DRD2;LONRF2;GRIA3;TRPM3;SYT1;CADM2;ST8SIA3;SNAP91;SLC6A7;LRFN5;DAO;MAP3K19;LRRN1;GALNTL6;SCN2B;DPP10;MOGAT2;MAST1;ELAVL4;AATK;EFCAB6;GRIK2;LDB2;ELFN2;ELAVL2;GRM7;HYAL1;ADAMTS1;DLGAP1;APC2;GPR37;KCND2;PEG3;AVPR1B;GRID1;PLA2G4E;MMP2;PAX6;MPPED1;DNAJC6;TNNT1;ALDH1A2;ALDOC;SHANK2;COL15A1;LUZP2;KCNA1;NRXN3;DNAH9;NOL4;APOLD1;GNAI2;FGD3;RELN;PTPRZ1;CNR1;SLITRK4;NT5DC2;ADAM23;SPOCK3;CLVS2;SNCG;RGS22;PAK5;GDF10;IRX5;GABRA5;KCNIP2;PCDH7;B3GAT1;CADPS;LHFPL4;CIMIP2B;SNCAIP;DLK1;NAP1L5;GRIN1;ENOX1;NELL2;TAFA5;WT1;ADGRL3
PMC8881251-18 2022 4183 MOESM3 ESM.xlsx-ERM Vs P4-DEGs ERM Versus P4 Organoids ETV5	156/1725	0.034196838977981384	0.5662225901762663	0	0	1.181967977950794	3.9898771885385482	RAB3C;PID1;STMN2;FGF2;CXCL14;NALF1;LOXL1;GLDN;PREX2;CDH6;EDNRB;CDH2;SOX18;SLCO2B1;PIEZO2;ENPP2;LEPR;CYP1B1;SVEP1;EPHB1;KRTDAP;PDGFRB;GUCY1A1;RBFOX1;MSX2;CD93;SERPINF1;IGFBP3;IRAG2;DIO3;KRT7;DKK1;DKK2;CLDN4;LOX;COL4A2;HECW2;APLNR;DPEP1;SCG2;FBN2;GYPC;PCDH10;CHRNA7;NTM;TACSTD2;TWIST1;BHLHE22;NID1;CNN1;ADAMTS18;GALR1;IGFBP7;MYH11;STRA6;NTNG1;TFAP2B;SYT1;BDNF;FLI1;BMP4;LRFN5;PTPRC;RCAN2;COL5A2;NMU;FAT3;ESAM;ROBO4;FLT4;PLEK;TNFAIP2;LMOD1;KRT23;LDB2;HAPLN1;CALB2;SHE;ADAMTS5;THBD;SDR16C5;ESM1;SGCD;NETO1;CRTAC1;ADAMTS1;MDK;TAGAP;RSPO2;PDE4B;NEFL;CPXM1;ADAMTS9;PRKG1;ABCC3;EDN2;PEG3;MME;VWF;PLA2G4E;MMP2;NRG1;SORCS1;ABCC9;AVPR1A;C1QL1;ZEB2;ZEB1;PSRC1;NRG3;TMEM215;ALDH1A2;COL6A1;CDH11;CLDN19;CHI3L1;COL6A5;CRYAB;PDZRN4;CREB5;FOXC2;COL15A1;TNXB;COL11A1;NDUFA4L2;THBS2;APOLD1;ABLIM1;RELN;CLMP;PTPRZ1;SLITRK4;GPC3;SNCG;SLIT3;CYYR1;CACNG2;CSMD1;IRX1;NHERF2;PCDH9;PCDH8;CADPS;SNCAIP;SULF1;DLK1;HS3ST2;FAM167B;DES;VEPH1;DLC1;SAA1;TLL1;ADGRL4;LIMS2;CBLN2
PMC6938365-pone.0226733.s019.txt--MAFF MAFF	11/76	0.03502177528120809	0.5782527952329808	0	0	1.9880013780205719	6.66335371582175	EPHA5;NTNG1;PTPRD;RALYL;GPR37;CRTAC1;ARG1;NTM;GPC3;ADRA1D;CDH8
PMC7304214-40170 2020 217 MOESM6 ESM.xlsx-Lipid Signaling 13 E UP-Li Et Al 2018 GSE88752 Linking Prostate Cancer Cell AR Heterogeneity To Distinct Castration And Enzalutamide Responses AR	8/49	0.036129905503022704	0.5944031063995305	0	0	2.2907516431486155	7.606748591948494	PDGFRB;PTGIS;ALOX5;CD247;PLA2R1;FGFR2;PTGES;GNAI2
PMC4529346-cam40004-1079-sd1.pdf-7-HOXA11AS HOXA11 HOXA11	5/24	0.03620216265584075	0.5944031063995305	0	0	3.08728321760424	10.245570524984023	EDNRB;NTM;EYA4;TWIST1;HOXD11
PMC10016690-Table 3.xlsx-AKT1 Vs KLF4 Deg all-Unnamed 4 KLF4	109/1173	0.03753550138348178	0.6114173246524888	0	0	1.2140791398290949	3.9851760355726342	PID1;GALNT13;THSD7B;HHIP;FGF2;SERTM1;LOXL1;CDH8;DOCK10;TUNAR;PDGFRB;TSTD1;P3H2;KRT7;UNC5D;MAPK8IP1;PLPP7;AR;CLDN4;PRR15L;KCNQ3;RAB38;ASTN2;ZFPM2;FBN2;MAGEL2;TACSTD2;CLCNKA;KLC3;NKAIN3;HOXC5;SFN;EIF4EBP3;ST8SIA6;MSC;PROM2;STRA6;FAM78B;ST8SIA1;GFPT2;ABCA4;SHISAL1;SNAP91;ARHGAP24;PHOX2A;MLLT11;PTPRD;LRFN5;REEP2;NMU;FXYD7;ESAM;GABRB3;MOGAT2;PCDHGB4;FLT4;PTPRO;GRIK3;TNFAIP2;GRIK2;PEAR1;ESM1;RSPO2;NEFL;ME3;ACP3;PRKG1;ABCC3;SLC13A4;DCC;MMP2;ARHGEF16;EN1;SORCS1;ABCC9;AJAP1;C1QL1;MMP16;ALDH1A2;COL6A1;LRRC3B;COL15A1;NLGN1;LAMA1;KCNA1;NDUFA4L2;ASCL1;THBS2;PRRG3;ABLIM1;RELN;ADAM23;SLIT3;PTCHD4;CACNG2;MISP;MCOLN3;ANGPT1;KCNIP4;CADPS;SYT14;PLXDC2;SNCAIP;SULF1;HS3ST4;ENOX1;TLL1;APBA2;TJP3
PMC7403357-41598 2020 69735 MOESM4 ESM.xlsx-24h AV Genes Sig-FOSL1 Is A Novel Mediator Of Endotoxin Lipopolysaccharide-Induced Pulmonary Angiogenic Signaling FOSL1	26/229	0.037645682093825024	0.6114173246524888	0	0	1.5077392090222883	4.944686547572979	NCF1;LAMA1;SEMA3B;TWIST1;SEMA3E;THBS2;PIK3R6;ROBO1;EDNRB;MDK;GPC3;ENPP2;EPHB1;JAM3;IRX1;TRPC6;PRKCB;ARG1;EMP3;GREM1;EHD3;FES;CHI3L1;ZFPM2;CRYAB;CFB
PMC4196905-pone.0109569.s008.xlsx-Intersection-AHR AHR	24/208	0.03787525017095392	0.6114173246524888	0	0	1.5350911640953717	5.025055546134621	FOXC2;TCF7L1;DMRT1;MSX2;FOXL1;ASCL1;GLI3;MAPK8IP1;GLI2;SOX2;NPAS4;AR;ZEB2;ZEB1;SALL1;SOX17;PRDM16;ZIC1;NKX2-1;STAT4;PGR;OTX2;SIM1;NKX6-1
PMC9174176-41467 2022 30924 MOESM5 ESM.xlsx-OC2-SYMBOL ONECUT2	11/77	0.03806805858071334	0.6114173246524888	0	0	1.9577735124760076	6.398747216982361	COL4A2;NRG3;LUZP2;KCNIP4;CHSY3;SULF1;GLDN;PRKG1;SNTB1;OPCML;ADGRL3
PMC6938365-pone.0226733.s020.txt--CTCF CTCF	11/77	0.03806805858071334	0.6114173246524888	0	0	1.9577735124760076	6.398747216982361	GDF10;PTPRD;SYNPR;RALYL;TNXB;DOCK9;CRTAC1;CDH11;GPC3;ADRA1D;AJAP1
PMC8284321-supp 078827.121 Supplemental Table 2.xlsx-Signature EWS-FLI1 targets-Unnamed 2 FLI1	18/146	0.03818892865672141	0.6114173246524888	0	0	1.6536993894601542	5.3996751734383945	TNXB;ITGA4;IGFBP3;HSPB3;NID1;THBS2;DKK1;EHD3;LOX;COL4A2;COL5A2;COL6A1;CYP1B1;NEFL;IGFBP7;SFN;COL9A3;CRYAB
PMC9633745-mmc3.xlsx-Table S2-Down-regulated In MSC-2 MSC	27/240	0.038272651221153475	0.6114173246524888	0	0	1.4923659604686945	4.869619536372885	TNXB;PDE1C;HHIP;COL11A1;NPR3;NDUFA4L2;NRXN3;PEAR1;TMEM47;CDH6;CNN1;ESM1;CDH2;S100A16;SPX;SLIT3;BDNF;KRT7;EMP3;DKK1;GREM1;KRT18;MMP16;LOX;DLC1;KCNQ5;LIMS2
PMC10327028-media-1.pdf-0-ASCL1 ASCL1	3/10	0.03838261190826273	0.6114173246524888	0	0	5.024734018368646	16.381390312354625	ARX;NKX2-1;OTX2
PMC3470785-NIHMS377161-supplement-12.pdf-866-MESP1 MESP1	3/10	0.03838261190826273	0.6114173246524888	0	0	5.024734018368646	16.381390312354625	USP49;LTBR;FOXL1
PMC8521192-Table 1.xlsx-Goat BTM HNGC-M96 MTF2	3/10	0.03838261190826273	0.6114173246524888	0	0	5.024734018368646	16.381390312354625	PRDM16;HOXA2;NKX2-3
PMC7281309-mmc19.xlsx-Sheet1-Supplementary Table 17 DGIdb Query Results From Candidate FOXA1 Targets Supplementary Table 16 FOXA1	3/10	0.03838261190826273	0.6114173246524888	0	0	5.024734018368646	16.381390312354625	ADAMTS1;IGFBP3;RBMS3
PMC7339813-Supplementary Data2.docx-37-PRRX1 PRRX1	7/41	0.039132557103863534	0.6216788396121888	0	0	2.4164570742144975	7.831255284578024	SEC16B;KCND2;VWF;NDUFA4L2;SNCG;PEAR1;MED12L
PMC3470785-NIHMS377161-supplement-12.pdf-639-ZNF280B ZNF280B	4/17	0.039743688950773334	0.6279930205716281	0	0	3.608623223909848	11.638907708933084	KRTDAP;P3H2;MMD2;ARHGAP24
PMC5771393-ACEL-17-na-s003.xlsx-FOXO1 Correlation Neg-HUGO FOXO1	4/17	0.039743688950773334	0.6279930205716281	0	0	3.608623223909848	11.638907708933084	PRKCB;STMN2;PDE4B;HAPLN1
PMC7793767-Table 2.docx-0-Upregulated Genes In The Pancreas Of AA Vs Controls 1 TEAD1	9/59	0.04007108254511734	0.6314686949067017	0	0	2.1135335463258786	6.799449486998419	NELL2;MPPED1;CADM2;NPR3;HOXA2;PHYHIPL;CSMD3;MSC;ADGRL3
PMC4595011-pgen.1005555.s003.xlsx-BPTF UP-regulated-Gene Name BPTF	69/711	0.04064394033874703	0.6387836398693985	0	0	1.2700096252367499	4.067720843261283	GABRB3;RAB3C;SEMA5B;TRAF3IP3;MAST1;STMN2;IRS4;CELF4;GRIK2;KLHL35;HSPB3;NALF2;FBLL1;GLI3;TMEM47;PCLO;DNER;CYP1B1;STUM;NKX3-2;STARD6;SLC6A17;MMP2;PAX5;FOXL1;MAPK8IP2;SHISA7;MAPK8IP1;GREM1;AR;DISP3;MN1;EID2;MMP16;TCERG1L;CDH11;SCG3;IRF6;SCG2;VSTM2B;CREB5;FOXC2;PCDH10;NTM;SEMA3B;ADAM22;SLCO5A1;GRIN2A;CLMP;MARVELD2;NPBWR1;EPS8L2;DRD2;TRAM1L1;PCDHA8;SPMAP2L;NTNG1;CHGA;FAM78B;GFPT2;IQSEC3;B3GAT1;CADPS;NMNAT2;TBX4;ENOX1;HS3ST2;XKR7;OTUD1
PMC7875385-pgen.1008540.s021.xlsx-AR literature-Genes Differentially Expressed With MED19 Overexpression Under Androgen Deprivation That Are Associated With AR In The Literature AR	6/33	0.04153439852205061	0.651037852033636	0	0	2.6075680272108843	8.295282279363626	DPP4;ADAM2;RELN;NIPSNAP3A;BDNF;RCAN2
PMC3502543-pbio.1001427.s015.xlsx-ST12-Unnamed 6 KLF6	5/25	0.042418552920203696	0.6620575608663681	0	0	2.932759719566603	9.268017651127355	DPP10;ADCYAP1;ASPDH;SORCS1;CNTN4
PMC9124206-41419 2022 4940 MOESM8 ESM.xlsx-DEG PACA-US-ID PTF1A	122/1333	0.042462691467611564	0.6620575608663681	0	0	1.1944173360358332	3.773318965625288	FCGBP;TMEM200A;DGKB;HHIP;CTNND2;NALF2;FGF2;LOXL1;SOX2;IL4I1;CDH2;TRIM29;EPHB1;PPFIA2;SLC6A17;IGFBP3;IPCEF1;SHISA7;MAPK8IP1;CLDN4;LOX;HECW1;DPEP1;KCNQ5;PRKCQ;SCG3;PLA2R1;FREM2;PTGES;TSHZ3;TTYH1;NTM;ARX;CACNA1B;PHYHIPL;TWIST1;KLHL13;EFNA5;LTBP1;DPP4;CACNA1I;INPP5J;NKX6-1;TRPM3;SLC38A4;TMEM132D;SEC16B;FAM78B;GFPT2;ST8SIA3;SNAP91;ARHGAP23;MLLT11;TDRD1;RALYL;FAM163A;COL5A2;NOX4;FAT3;RNF186;FBXL7;GABRB3;DPP10;TENM1;CRYBG2;PCDHGB5;PCDHGB4;CELF4;TNFAIP2;KRT23;JPH1;GLI3;UNC80;LIAT1;THBD;DLGAP1;ANXA8;CHST9;ADGRV1;KCND2;MMP2;PAX6;EMP3;GREM1;MN1;TNNT1;COL6A1;CDH11;PCDHGB1;GAS1;ALDOC;CHST5;GUCY2C;LUZP2;COL11A1;DNAH9;KCNA6;THBS2;NOL4;DDO;RELN;CLMP;GPA33;SNCG;CHSY3;KCNJ3;IRX2;MCOLN3;KCNJ6;TCF7L1;PCDH7;CADPS;TMEM61;LHFPL4;SULF1;TTC39A;HS3ST2;SLC8A3;TAFA5;WT1;SAA1;PTF1A
PMC9974099-jci-133-147087-s013.xlsx-Receptor GBM Ligand GSC-Unnamed 1 GSC	18/148	0.04279954753589585	0.6637882332875878	0	0	1.6280798892624087	5.130450523072009	ANGPT1;BDNF;IGFBP3;NRG1;LAMB1;EFNA5;FGF2;DLK1;BMP4;FGF8;EFNB3;FGF14;COL4A2;MDK;COL5A2;COL6A1;IL12A;FGF13
PMC9974099-jci-133-147087-s013.xlsx-Receptor GSC Ligand GBM-Ligand Expressed In GBM CAF GSC	18/148	0.04279954753589585	0.6637882332875878	0	0	1.6280798892624087	5.130450523072009	ANGPT1;BDNF;IGFBP3;NRG1;LAMB1;EFNA5;FGF2;DLK1;BMP4;FGF8;EFNB3;FGF14;COL4A2;MDK;COL5A2;COL6A1;IL12A;FGF13
PMC6996670-6370386.f1.xlsx-Supplemental Table 2-AA Change TEAD1	13/98	0.043426203029744016	0.669971709734476	0	0	1.7969853412216905	5.636590017644415	ADGRV1;PCDH9;COL11A1;PCDH15;SEMA3E;SOX10;USH2A;POU3F4;EDNRB;SALL1;NEFL;GRIA3;HMX1
PMC5263239-mmc2.xls-KOPN-8 - MLL-ENL-Spreading Targets Gene Names 108 Unique KMT2A	13/98	0.043426203029744016	0.669971709734476	0	0	1.7969853412216905	5.636590017644415	GUCY1A1;SYT1;PCDH9;PCDH10;SATB1;IRAG2;PAX5;COL19A1;APOLD1;ZEB2;MEIS1;PDE4B;RAG1
PMC8554124-DataSheet2.XLSX-34-RFX3 RFX3	63/645	0.04369004993902822	0.6722777841403348	0	0	1.2783368698274509	4.002006009675334	DPP10;ROBO2;GALNT13;DGKB;CTNND2;HHIP;SLC7A14;GLDN;CDH8;ADAMTSL3;NFKBIZ;PIEZO2;PDE4B;PIP4K2A;SVEP1;PPFIA2;GRID2;GPR37;NKX6-2;SGIP1;DCC;SFMBT2;MAGI2;P3H2;KCTD8;GREM1;TIAM1;ZEB2;HECW2;RUFY3;PRKCQ;ASTN2;CRYAB;CREB5;NECAB1;NLGN1;NTM;SEMA3B;NRXN3;LTBP1;APOLD1;COL19A1;NKAIN2;LIMA1;RELN;FUT9;SPOCK3;CSMD1;JAM3;PCDH9;CADM2;CMTM5;KCNIP4;HS3ST5;QKI;ENOX1;ARHGAP23;PEX5L;LRRN1;COL9A3;RETREG1;FGFR2;ADGRL3
PMC6488738-mmc6.xlsx-SOX13-Target Gene SOX13	7/42	0.04389244236147076	0.673628658487533	0	0	2.3472878111040205	7.337652516218671	SOX2;GPR37;RFTN1;PRDM12;EPHB1;SCG2;DLK1
PMC4387713-supp Gad.255984.114 Table S3.xlsx-S3B-Up Dpy30 KD-Unnamed 1 AR	44/430	0.04406281086020884	0.6744822974903842	0	0	1.3440346777743912	4.196263277635077	SEMA5B;NLGN1;PNCK;GYPC;TTYH1;TRIL;NTM;STMN2;KCNA5;SLC35F1;KLHL13;CDH6;NKAIN2;CALB2;SOX3;EFNB3;DPYSL4;GBX2;ZIC3;SLITRK4;CYP1B1;HOXA2;SLITRK5;NKX3-2;ZSCAN18;STRA6;PDGFRB;IRX2;CDX1;KCNK12;SULF1;SNCAIP;POU3F2;DLK1;ARHGAP23;PLPP7;MAPK10;MN1;ANO1;ZEB2;CDH11;APLNR;GAS1;EVL
PMC5819186-13040 2018 163 MOESM3 ESM.xlsx-Lung-TCF21 TCF21	86/912	0.04467207546474714	0.680763175979987	0	0	1.2314822046916087	3.8279475144876867	CLIC5;RYR2;ROBO4;PID1;PCDHGB5;PCDHGB4;DOCK9;PCDHGB2;LMOD1;HSPB2;AQP4;LDB2;FGF2;TMEM47;THBD;EDNRB;SOX17;CRTAC1;HYAL1;ADAMTS1;ADAMTSL3;SLCO2B1;LEPR;GUCY1A1;TRPC6;PCDHGA5;MME;CD93;VWF;PCDHGA4;PRKCB;PCDHGA3;PCDHGA1;P3H2;DKK2;PCDHGA9;ZEB2;ZEB1;PCDHGB1;PRKCQ;ZFPM2;CRYAB;PDZRN4;RBMS3;TNXB;GYPC;SATB1;LCAT;KCNA5;ATP10A;SEMA3E;PRKCZ;TRHDE;APOLD1;CNN1;ABLIM1;GPA33;FAM184A;ALOX5;GPC3;SLIT3;MYH11;MAP4;ZSCAN18;RUNX1T1;GDF10;TCF7L1;PCDH9;ANGPT1;PCDHGC5;RFTN1;TBX4;FLI1;QKI;ARHGAP24;PCDHGA10;PTPRD;PCDHGA11;MEIS1;DES;RCAN2;DLC1;RETREG1;LIMS2;FBXL7;ADGRL3
PMC8390401-12094 2021 2621 MOESM2 ESM.xls-S7-Supplemental Table S7 Genes That Are Commonly Upregulated In Both pY-STAT3 Low Groups V pY-STAT3 High Groups STAT3	11/79	0.04470476113104372	0.680763175979987	0	0	1.8999849459937526	5.904536230105432	NKAIN2;IL4I1;LIN28B;TRPC6;KCNT2;B3GALT1;BHLHE22;NUP62CL;DKK1;PTGES;SLC38A4
PMC6938365-pone.0226733.s019.txt--MAFK MAFK	12/89	0.0458870218377223	0.6969610190235961	0	0	1.830719856328051	5.641496789258818	EPHA5;NTNG1;PTPRD;RALYL;GPR37;CRTAC1;ARG1;NTM;CDH11;GPC3;CDH8;AJAP1
PMC10151137-TCA-14-1145-s001.docx-0-Supplementary Table 1 Summary Of Selected 100 SNPs In NEUROD1 Target Genes And Response To Chemotherapy And Overall Survival 1 NEUROD1	6/34	0.047204245326238174	0.7133310466259217	0	0	2.5143039358600583	7.676852416649381	GABRB3;SLC8A3;ADCYAP1;SYT1;DCC;FOXG1
PMC5059470-ncomms12992-s6.xlsx-CRS-NOCRS-Supplementary Data 5 Integration Frequency In Cirrhotic CRS And Non-Cirrhotic no-CRS Tumor Samples TWIST1	68/706	0.04771075170496412	0.7133310466259217	0	0	1.2588975342100772	3.8303197541099427	DPP10;ROBO2;DOCK9;CTNND2;PRDM6;ADRA1D;SLC35F1;GRIK2;JPH1;CDH8;ELAVL2;PREX2;CDH6;PCLO;GRM7;SVEP1;GNAT1;UNC45B;GRID2;ZBTB38;SHROOM3;SORCS1;UNC5D;SORCS3;IPCEF1;SHISA6;ANO1;MMP16;NRG3;APLNR;ZFPM2;PDZRN4;SHANK2;NECAB1;COL15A1;PDE1C;TSGA10IP;NTM;NRXN3;SLCO5A1;NKAIN2;GRIN2A;KLC3;SNTG1;SYNDIG1;GSG1L;CSMD3;PAK5;KCNJ6;TCF7L1;PCDH9;DMRT1;ABCA4;IQSEC3;EYA4;CADPS;USH2A;IGF2R;HS3ST2;PTPRD;TAFA5;OSTM1;RCAN2;CROCC;FAT3;CNTN4;SIM1;APBA2
PMC10330983-ab-22-0432-Supplementary-Table-8.pdf-80-HSF5 HSF5	4/18	0.04801438849095424	0.7133310466259217	0	0	3.350682438580528	10.173524809010376	IL22RA1;ITGA4;IQSEC3;IRS4
PMC9151003-OMCL2022-5687238.pdf-8-TP53 TP53	4/18	0.04801438849095424	0.7133310466259217	0	0	3.350682438580528	10.173524809010376	PCLO;USH2A;CSMD1;CACNA1H
PMC9650879-12957 2022 2823 MOESM5 ESM.xlsx-Sheet1-Table S5 Pearson Correlation Analysis Between ZNF71 And Its Putative Target Genes Which Relates To Tight Junction ZNF71	4/18	0.04801438849095424	0.7133310466259217	0	0	3.350682438580528	10.173524809010376	CLDN4;MARVELD2;TJP3;JAM3
PMC4659237-12864 2015 2189 MOESM1 ESM.xlsx-Supplementary Table 2-TCF7 TCF7	4/18	0.04801438849095424	0.7133310466259217	0	0	3.350682438580528	10.173524809010376	DOCK10;TNFRSF13B;LDOC1;CD247
PMC2883591-pgen.1000979.s003.xls-NRSF GENELISTS WitOut GeneSig g-Unnamed 2 REST	9/61	0.048145027029374655	0.7133310466259217	0	0	2.0320226099778815	6.164216639622132	CHGA;DNAJC6;CADM2;LHFPL4;SCG3;CARTPT;NMNAT2;FBLL1;KCNJ3
PMC8390644-41467 2021 25107 MOESM6 ESM.xlsx-Primed BRG1-KD Significant-Gene AR	20/171	0.048342072020121765	0.7133310466259217	0	0	1.5576124847648027	4.7187138789129515	FBN2;SLC44A3;SLC13A4;PCDH9;TSGA10IP;HHIP;SEMA3E;EPN3;XKR7;ADAMTS5;MEIS1;FGF8;SOX17;NETO1;CNR1;SCN9A;C1QTNF5;ST8SIA4;CYP1B1;SNCG
PMC7323713-peerj-08-9294-s007.xlsx-Table S4-Table S4 Number Of High-Confidence SVs In ESCC List Of Genes With Frquency More Than 3 Except TP63 FHIT And ERC2 TP63	7/43	0.04900963438814521	0.7133310466259217	0	0	2.2819612848330144	6.881798228419182	ROBO2;UNC5D;MDGA2;ASTN2;CSMD1;FOXP2;SHANK2
PMC7875385-pgen.1008540.s021.xlsx-AR ChEA-Genes Differentially Expressed With MED19 Overexpression Under Androgen Deprivation That Are AR Targets From ChEA Analysis AR	8/52	0.04908763927636157	0.7133310466259217	0	0	2.134215720422617	6.432842091750653	EPHA5;DPP4;NTNG1;RALYL;RELN;NRG3;GRIK2;ENOX1
PMC7021759-41467 2020 14682 MOESM8 ESM.xlsx-Upregulated Genes-Table S5 Upregulated Genes In MYCN Amplified Neuroblastoma Relative To Non-Amplified MYCN	16/130	0.049220012858019906	0.7133310466259217	0	0	1.649618269035876	4.967751139482742	CHRM2;SH3GL3;GUCY1A1;GALNT13;EPHA6;DGKB;SERPINF1;PTPRO;SLCO5A1;PAX5;SGCZ;TAFA5;KCNT2;NOX4;CNTN4;FGFR2
PMC8355128-41598 2021 95695 MOESM1 ESM.xlsx-Table S5-Supplementary Table S5 List Of The Protein Precursors Which Were Found Only In CRS When Comparing With HF And CKD TWIST1	5/26	0.04923772677274348	0.7133310466259217	0	0	2.792952745151598	8.409846451151715	COL4A2;SAA1;COL6A5;IRF6;ROBO1
PMC3672751-bcr3403-S15.XLS-Sheet1-BCL11B BCL11B	5/26	0.04923772677274348	0.7133310466259217	0	0	2.792952745151598	8.409846451151715	CD40;DPYSL4;ELAVL2;HAPLN1;FLI1
PMC8423434-mmc7.xlsx-SOX2 HENSM-Genes N 2733 SOX2	161/1808	0.04945575737235463	0.7133310466259217	0	0	1.1607967648829436	3.490140701947473	RAB3C;THSD7B;FOXI3;PRDM5;STMN2;NALF2;CDH8;PREX2;CDH6;SOX2;SYNPR;SOX3;CDH2;NDST4;SACS;PABPC4L;GRB10;TUNAR;NKX1-1;EPHB1;PCDHAC2;KRTDAP;SRRM4;RBFOX1;EPHA6;ACTN2;PRKCB;IPCEF1;POU3F2;FOXP2;POU3F4;SHISA6;ADAM2;PLPP7;AR;ADCYAP1;OPTC;APLNR;SCG2;MAGEL2;GYPC;PCDH10;IGSF1;ARX;PRDM14;SLCO5A1;EFNA5;CRHR1;ENTREP2;NKAIN2;GRIN2A;BRINP1;FUT9;S100A16;NPBWR1;SYNDIG1;ZKSCAN2;OTX2;GRIA3;SLC38A4;TMEM132D;FAM78B;SYT1;BDNF;IQSEC3;BMP4;PEX5L;LRFN5;FAM163A;LRRN1;CNTN4;FGF13;SIM1;ZCCHC3;RETREG1;LHX8;GABRB3;ROBO2;DPP10;TENM1;BARHL2;CLIC5;TENM3;CELF4;SLC35F1;GRIK2;LDB2;GLI3;ROBO1;AFF2;GLI2;UNC80;CALB2;PCLO;DNER;PDE4B;DLGAP1;FEZF1;GRID2;LEFTY1;PCDHGA5;KCND2;OLIG3;DCC;MAMDC2;SHROOM3;NRG1;ANO5;KLF17;AJAP1;MN1;MMP16;LRRC7;ALDH1A2;CDH11;MPPED2;GAS1;SHANK2;PDZRN4;RBMS3;NRXN3;SEMA3E;AKAP6;NOL4;FGD3;GLRA1;CLMP;GBX2;PTPRZ1;PTCHD1;SNCG;SLITRK5;CSMD3;PTCHD4;UGGT2;LEFTY2;KCNJ3;RUNX1T1;OPCML;FOXB2;KCNJ6;TCF7L1;CDX4;PCDH9;ANGPT1;PCDH7;IL34;EYA4;CADPS;HS3ST5;ZIC4;LAMB1;NMNAT2;HS3ST4;ENOX1;MAPK10;NPHS2;GHRH;VWC2;SNTB1;ADGRL3
PMC10250329-41467 2023 39104 MOESM1 ESM.pdf-3-GCM1 GCM1	3/11	0.04976019309945011	0.7133310466259217	0	0	4.39640356460853	13.191584531678755	KRT18;ZEB1;MMP2
PMC3428949-supp Jem.20120910 JEM 20120910 sm.pdf-15-PRDM9 PRDM9	3/11	0.04976019309945011	0.7133310466259217	0	0	4.39640356460853	13.191584531678755	ADGRV1;PCDHGB5;PCDHGB4
PMC3102637-1471-2105-12-99-S2.XLSX-11 Sigpathways In AA P 0 001-Unnamed 17 TEAD1	3/11	0.04976019309945011	0.7133310466259217	0	0	4.39640356460853	13.191584531678755	PLA2G4E;GALNTL6;GRIN1
PMC3102637-1471-2105-12-99-S2.XLSX-11 Sigpathways In AA P 0 001-Unnamed 21 TEAD1	3/11	0.04976019309945011	0.7133310466259217	0	0	4.39640356460853	13.191584531678755	PLA2G4E;COL6A1;ADRA1D
PMC9928866-Table1.DOCX-12-SOX6 4 SOX6	3/11	0.04976019309945011	0.7133310466259217	0	0	4.39640356460853	13.191584531678755	HOXC5;OTX2;SOX10
PMC6488738-mmc6.xlsx-ISL1-Target Gene ISL1	3/11	0.04976019309945011	0.7133310466259217	0	0	4.39640356460853	13.191584531678755	SOX2;LCAT;PRDM12
PMC6262310-Table 5.XLSX-miR-200-ZBTB16 ZBTB16	3/11	0.04976019309945011	0.7133310466259217	0	0	4.39640356460853	13.191584531678755	ZEB1;PRDM16;GLI2
PMC5670244-41598 2017 15221 MOESM3 ESM.xlsx-Sheet1-MR NR3C2	3/11	0.04976019309945011	0.7133310466259217	0	0	4.39640356460853	13.191584531678755	SOX3;POU3F3;POU4F2
PMC7430912-12864 2020 6954 MOESM7 ESM.xlsx-GENES NOT FOUND-Unnamed 1 NR4A2	3/11	0.04976019309945011	0.7133310466259217	0	0	4.39640356460853	13.191584531678755	MAPK10;LEPR;IRS4
PMC10016690-Table 3.xlsx-AKT1 Vs KLF4 Deg all-Significant DE Genes In AKT1 Vs KLF4 Meningiomas KLF4	108/1176	0.04987734946635826	0.7133310466259217	0	0	1.197341999172249	3.5898567703667834	PID1;GALNT13;THSD7B;HHIP;FGF2;SERTM1;LOXL1;CDH8;DOCK10;TUNAR;PDGFRB;TSTD1;P3H2;KRT7;UNC5D;MAPK8IP1;PLPP7;AR;CLDN4;PRR15L;KCNQ3;RAB38;ASTN2;ZFPM2;FBN2;MAGEL2;TACSTD2;CLCNKA;KLC3;HOXC5;SFN;EIF4EBP3;ST8SIA6;MSC;PROM2;STRA6;FAM78B;ST8SIA1;GFPT2;ABCA4;SHISAL1;SNAP91;ARHGAP24;PHOX2A;MLLT11;PTPRD;LRFN5;REEP2;NMU;FXYD7;ESAM;GABRB3;MOGAT2;PCDHGB4;FLT4;PTPRO;GRIK3;TNFAIP2;GRIK2;PEAR1;ESM1;RSPO2;NEFL;ME3;ACP3;PRKG1;ABCC3;SLC13A4;DCC;MMP2;ARHGEF16;EN1;SORCS1;ABCC9;AJAP1;C1QL1;MMP16;ALDH1A2;COL6A1;LRRC3B;COL15A1;NLGN1;LAMA1;KCNA1;NDUFA4L2;ASCL1;THBS2;PRRG3;ABLIM1;RELN;ADAM23;SLIT3;PTCHD4;CACNG2;MISP;MCOLN3;ANGPT1;KCNIP4;CADPS;SYT14;PLXDC2;SNCAIP;SULF1;HS3ST4;ENOX1;TLL1;APBA2;TJP3
PMC5682285-41467 2017 1744 MOESM10 ESM.xlsx-H9 KD-Supplementary Data 7 qPCR Analysis In Independent hESC Lines And iPSCs Of Potential CSDE1-regulated Transcripts AR	12/91	0.05292087077995952	0.7495635625171134	0	0	1.784178025575779	5.243623363236324	BMP4;SEMA5B;TRPC6;BRINP1;CDH2;GRB10;GPC3;VWC2;NEFL;NGF;FGF2;FGFR2
PMC5682285-41467 2017 1744 MOESM10 ESM.xlsx-H1 KD-Unnamed 0 AR	12/91	0.05292087077995952	0.7495635625171134	0	0	1.784178025575779	5.243623363236324	BMP4;SEMA5B;TRPC6;BRINP1;CDH2;GRB10;GPC3;VWC2;NEFL;NGF;FGF2;FGFR2
PMC5682285-41467 2017 1744 MOESM10 ESM.xlsx-HUES9 KD-Unnamed 0 AR	12/91	0.05292087077995952	0.7495635625171134	0	0	1.784178025575779	5.243623363236324	BMP4;SEMA5B;TRPC6;BRINP1;CDH2;GRB10;GPC3;VWC2;NEFL;NGF;FGF2;FGFR2
PMC5682285-41467 2017 1744 MOESM10 ESM.xlsx-HIFI KD-Unnamed 0 AR	12/91	0.05292087077995952	0.7495635625171134	0	0	1.784178025575779	5.243623363236324	BMP4;SEMA5B;TRPC6;BRINP1;CDH2;GRB10;GPC3;VWC2;NEFL;NGF;FGF2;FGFR2
PMC9052432-szac008 Suppl Supplementary Table s1.docx-11-POU3F1 POU3F1	6/35	0.05332960946410966	0.749931685239322	0	0	2.4274718508092894	7.115559821446065	ADCYAP1;RALYL;NETO1;SYT1;TMEM215;CADPS
PMC4631357-pcbi.1004571.s015.xls-Signatures-ZEB1 EMTreg ZEB1	6/35	0.05332960946410966	0.749931685239322	0	0	2.4274718508092894	7.115559821446065	MARVELD2;PCDH7;CDH11;TACSTD2;SHROOM3;SFN
PMC6145927-41467 2018 5729 MOESM6 ESM.xlsx-TF Activity Genesets-AIGNER ZEB1 TARGETS ZEB1	6/35	0.05332960946410966	0.749931685239322	0	0	2.4274718508092894	7.115559821446065	MARVELD2;PCDH7;CDH11;TACSTD2;SHROOM3;SFN
PMC8260656-41467 2021 24380 MOESM4 ESM.xlsx-ERG EZH2-ENHANCED ERG	46/459	0.05375745160372705	0.7521324705157039	0	0	1.3130173801706324	3.83830823903944	GABRB3;CHRM2;ALK;NLGN1;DGKB;PTPRO;CCDC146;TRANK1;CACNA1B;SLCO5A1;ATP10A;AKAP6;KLHL35;MED12L;RYR3;AFF2;DOCK10;CDH2;CSMD3;CSMD2;NKX6-1;ATP6V1E2;SLC38A4;FOXB1;KCNJ6;KCND2;ITGA4;MSX2;SGIP1;CADPS;SHROOM3;PAX6;ARHGAP28;PAX5;NMNAT2;SULF1;SNAP91;ENOX1;FGF14;DNAJC6;PRR15L;HECW2;KCNQ3;CNTN4;SHANK2;CREB5
PMC6815046-13073 2019 678 MOESM3 ESM.xlsx-TBR1-Unnamed 0 TBR1	8/53	0.053997941911811335	0.7521324705157039	0	0	2.0866751809280544	6.090607019926186	ZEB2;SATB1;CTNND2;FOXG1;TBR1;ZFPM2;EFNA5;EPHB1
PMC6815046-13073 2019 678 MOESM2 ESM.xlsx-TBR1-Unnamed 0 TBR1	8/53	0.053997941911811335	0.7521324705157039	0	0	2.0866751809280544	6.090607019926186	ZEB2;SATB1;CTNND2;FOXG1;TBR1;ZFPM2;EFNA5;EPHB1
PMC6815046-13073 2019 678 MOESM4 ESM.xlsx-TBR1-Unnamed 0 TBR1	8/53	0.053997941911811335	0.7521324705157039	0	0	2.0866751809280544	6.090607019926186	ZEB2;SATB1;CTNND2;FOXG1;TBR1;ZFPM2;EFNA5;EPHB1
PMC4690424-40478 2015 265 MOESM1 ESM.xlsx-Supplementary Table 9-Supplementary Table 9 Genetic Changes Associated With Survival In IDH And TP53 ATRX Mutated Gliomas TP53	15/122	0.05597884239323162	0.7778809351948357	0	0	1.647263702469232	4.748701284342459	FBN2;FCGBP;RYR2;ADGRV1;THSD7B;ABCC9;DNAH9;USH2A;RYR3;AFF2;GRIN2A;PCLO;RELN;SCN9A;CSMD3
PMC4595011-pgen.1005555.s003.xlsx-BPTF UP-regulated-Ensembl Gene Id BPTF	68/713	0.05634335996350418	0.7800216030128861	0	0	1.244745050804534	3.5802488388577727	GABRB3;RAB3C;SEMA5B;TRAF3IP3;MAST1;STMN2;IRS4;CELF4;GRIK2;KLHL35;HSPB3;NALF2;FBLL1;GLI3;TMEM47;PCLO;DNER;CYP1B1;STUM;NKX3-2;STARD6;SLC6A17;MMP2;PAX5;FOXL1;MAPK8IP2;SHISA7;MAPK8IP1;GREM1;AR;DISP3;MN1;EID2;MMP16;TCERG1L;CDH11;SCG3;IRF6;SCG2;VSTM2B;CREB5;FOXC2;PCDH10;NTM;SEMA3B;ADAM22;SLCO5A1;GRIN2A;CLMP;MARVELD2;EPS8L2;DRD2;TRAM1L1;PCDHA8;SPMAP2L;NTNG1;CHGA;FAM78B;GFPT2;IQSEC3;B3GAT1;CADPS;NMNAT2;TBX4;ENOX1;HS3ST2;XKR7;OTUD1
PMC8444148-NIHMS1529754-supplement-1529754 Tab S2.xlsx-downregulated In ATF4OE-RNA-seq Of C3 ATF4 OE And C3 Neurons ATF4	128/1421	0.056639385265642425	0.7800216030128861	0	0	1.172942078796456	3.3675761564672455	MAP10;ALDH1L1;PRDM5;IRS4;AQP4;CXCL14;IPO4;C4B;CDH6;DOCK10;EDNRB;SOX17;PABPC4L;PIEZO2;ENPP2;CYP1B1;HOXA2;CD93;MSX2;IGFBP3;WNT5A;P3H2;UNC5C;DKK1;FNDC7;DKK2;AR;APLNR;PLA2R1;FREM2;FBN2;ADCYAP1R1;TSHZ3;PDE1C;GYPC;IGSF1;CCDC146;NPR3;TWIST1;PRDM13;NID1;ITPRIPL2;CNN1;GRIN2A;S100A16;ADAMTS18;CHAD;SYNDIG1;IGFBP7;MSC;NKX2-5;DRD2;NKX6-1;TRPM3;TFAP2A;B3GALNT1;TFAP2B;IFTAP;ARHGAP24;BMP4;TLX3;FAM163A;COL5A2;DRC1;RETREG1;BARHL1;PLEK;TNFAIP2;LMOD1;PEAR1;SHE;THBD;ADAMTS1;ZIC1;RSPO2;ADAMTS9;STUM;NKX3-2;PRKG1;GRID2;OLIG3;VWF;PCDHGA3;MMP2;EMP3;NGF;AJAP1;C1QL1;GREM1;EVC;ALDH1A2;COL6A1;CRYAB;HMX1;FOXC2;SEMA3B;TMEM72;THBS2;DDO;ABLIM1;GBX2;SLITRK4;ALOX5;GPC3;ASPDH;SLIT3;DRGX;IRX1;FOXB1;IRX2;TCF7L1;ANGPT1;IRX5;IL34;PCDH8;EYA4;LAMB1;ZIC4;PLXDC2;SULF1;HS3ST4;BAIAP3;KRT18;DLC1;PTF1A;LIMS2;SNTB1;CBLN1
PMC10330983-ab-22-0432-Supplementary-Table-8.pdf-97-SOX5 SOX5	5/27	0.05666369930018754	0.7800216030128861	0	0	2.6658554956834117	7.652662094502587	SRRM4;SYT1;ST8SIA1;ST8SIA4;SULF1
PMC8566230-41388 2021 2018 MOESM5 ESM.xlsx-MYCN amp-Gene MYCN	5/27	0.05666369930018754	0.7800216030128861	0	0	2.6658554956834117	7.652662094502587	ANGPT1;DCC;FES;FGFR2;FRK
PMC10363146-41598 2023 38681 MOESM1 ESM.pdf-364-CUX2 CUX2	4/19	0.057159429563243894	0.7804652044299824	0	0	3.1271337579617833	8.949578205242045	RFTN1;PTPRO;SLC16A14;FLI1
PMC9475553-ADVS-9-2200169-s003.xlsx-Sheet1-SHF Positively Correlated Genes With STAT3 Binding Sites In The Promoter STAT3	4/19	0.057159429563243894	0.7804652044299824	0	0	3.1271337579617833	8.949578205242045	DCC;DLGAP1;APBA2;CSMD1
PMC8390644-41467 2021 25107 MOESM6 ESM.xlsx-Naive BRM-KD Significant-Gene AR	4/19	0.057159429563243894	0.7804652044299824	0	0	3.1271337579617833	8.949578205242045	KCNK12;NOX4;HAPLN1;FAM228B
PMC10236705-12967 2023 4076 MOESM1 ESM.docx-0-RUNX1 RUNX1	9/63	0.05722703353339952	0.7804652044299824	0	0	1.9565495207667731	5.597157715339644	SOX2;SOX17;RSPO2;STAT4;NKX2-1;NRG1;SNCAIP;SOX10;RUNX1T1
PMC9894241-pnas.2211429119.sd05.xlsx-G8 REST-Dataset S6 Differentially Expressed Genes In G1-G8 REST	45/450	0.05752926017717262	0.7827708132440293	0	0	1.3095705253978636	3.7394283320036026	PNMT;GYPC;SYCP2L;FLT4;HHIP;SLCO5A1;ATP10A;LPO;MACROH2A2;LTBP1;CACNA1H;GLI2;ROBO1;UNC80;MARVELD2;SLITRK4;PRDM16;PIEZO2;ENPP2;HOXA2;IL12A;ST8SIA6;CYYR1;UGGT2;NKX2-3;IRX1;GUCY1A1;VWF;ANGPT1;IRX5;PCDH9;MMP2;MAMDC2;ANO7;IPCEF1;DLK1;SLC8A3;AR;MEIS1;KRT18;WT1;COL6A5;BMPR1B;FGF13;RETREG1
PMC5352183-oncotarget-08-624-s009.xlsx-Table S20-1 Indicates That The Gene Is Both A TP53-MW And A TP53-MSN Gene In The Correponding Cancer And 0 Indicates Not TP53	151/1699	0.05868136757110191	0.7966029528474295	0	0	1.1569699346832492	3.2807421504031664	ODAD1;FCGBP;GLDC;TTLL10;CXCL14;RAPGEFL1;SALL1;HENMT1;TRIM29;SOX15;SLC39A4;PPFIA2;KRTDAP;MINAR1;ARL14;MSX2;SLC6A17;ACTN2;KCNK12;RIIAD1;KRT7;POU3F2;DKK1;POU3F3;CLDN4;HECW1;KCNQ3;RAB38;CARD14;SCG2;MAGEL2;SYCP2L;FOXG1;CHAT;PRDM13;LPO;PLCXD1;MED12L;NKAIN2;DPP4;KLC3;S100A16;NPBWR1;ARSJ;SFN;ALX1;VILL;DRD2;MSC;NKX2-5;NKX2-4;NKX2-3;PROM2;TFAP2A;SYT1;GDF1;IL22RA1;MLLT11;BMP4;PEX5L;LIN28B;TLX3;NMU;MKRN3;COL9A3;LRRN1;SIM1;RNF186;ALK;CRYBG2;MCMDC2;PTPRO;MAST1;CELF4;SLC7A14;GRIK2;PEAR1;ELFN2;FBLL1;JPH1;GLI2;SDR16C5;BOLL;ESM1;UPK1A;ZIC1;DSE;RSPO2;ANXA8;FEZF1;PCYT1B;PRMT8;ADGRV1;PCDHGA5;MME;VWF;PCDHGA3;MMP2;PCDHGA1;EN1;FOXL1;NGF;SMC1B;AJAP1;EPN3;GREM1;F7;MN1;ANO1;MMP16;DNAJC6;TNNT1;CLDN19;PCDHGB1;CHI3L1;IRF6;GPRC5D;GUCY2C;COL11A1;HOXD11;HOXD10;FSTL5;CLMP;PTPRZ1;CNR1;NT5DC2;CLVS2;CSMD3;RGS22;RIBC2;GABRA2;GABRA1;FOXB1;IRX2;MCOLN3;IRX5;DMRT1;CDX1;EYA4;SYT14;ZIC4;LHFPL3;TBX4;TTC39A;WT1;KCNS3;SAA1;TLL1;MDGA2;APBA2;SLC28A3
PMC6938365-pone.0226733.s018.txt--ZNF217 ZNF217	8/54	0.059211304554503456	0.8019448114547727	0	0	2.0412016214115165	5.769747866530098	NTNG1;PTPRD;SYNPR;CLMP;DOCK9;CRTAC1;MPPED2;FXYD7
PMC10247733-41408 2023 863 MOESM2 ESM.pdf-375-PBX1 PBX1	6/36	0.05991462046899471	0.8058996318461119	0	0	2.3464285714285715	6.6048086163908115	PCDH9;PCDH10;PCBP4;PCDH7;PCDH8;PCDH15
PMC4050357-mmc1.pdf-1-HES4 HES4	6/36	0.05991462046899471	0.8058996318461119	0	0	2.3464285714285715	6.6048086163908115	NIPAL4;PCDH7;MAMDC2;P3H2;LDB2;PEAR1
PMC4050357-mmc2.pdf-10-HES4 HES4	6/36	0.05991462046899471	0.8058996318461119	0	0	2.3464285714285715	6.6048086163908115	NIPAL4;PCDH7;MAMDC2;P3H2;LDB2;PEAR1
PMC9927941-jci-133-163612-s047.xlsx-Sheet1-Table S13 Co-expression Analysis On The 395 T2D DEGs Showed That PAX5 Is Part Of A Gene Network Containing 87 Genes PAX5	11/83	0.06025842472415367	0.806044366314105	0	0	1.7940392407762848	5.039658750940831	PNMT;KLC3;NKX6-2;TAFA5;OLIG3;PTCHD1;SOX18;ST8SIA1;SYNDIG1;PAX5;SLC39A4
PMC4147899-supp Btu446 Schacht Supplementary Material Revised final.pdf-6-PAX6 PAX6	7/45	0.06033676780847333	0.806044366314105	0	0	2.1616229469653714	6.069434336667447	SOX2;TFAP2B;ZEB1;WT1;PGR;ASCL1;FLI1
PMC8656035-40001 2021 613 MOESM2 ESM.docx-11-ZNF827 ZNF827	7/45	0.06033676780847333	0.806044366314105	0	0	2.1616229469653714	6.069434336667447	CDH6;FSTL5;SNX18;TENM3;EMB;RETREG1;POU4F2
PMC8323949-pcbi.1009228.s007.xlsx-HNSCC ALL exceptLN-X17 ZNF717	37/362	0.06130893739267173	0.8153256425206435	0	0	1.3407477103248087	3.7431392096085965	PID1;DOCK9;TNFAIP2;RYR3;C4B;TMEM47;ADAMTS5;ABLIM1;EDNRB;SGCD;CRTAC1;NFKBIZ;GPC3;MSC;CHST7;PEG3;CADM2;SERPINF1;GFPT2;MMP2;EYA4;PLXDC2;DLK1;PLPP7;BMP4;GREM1;FMNL3;DES;RCAN2;ALDH1A2;COL6A1;GAS1;CHI3L1;LRRN1;CRYAB;SCG2;RBMS3
PMC8323949-pcbi.1009228.s007.xlsx-X17-Unnamed 0 ZNF717	37/362	0.06130893739267173	0.8153256425206435	0	0	1.3407477103248087	3.7431392096085965	PID1;DOCK9;TNFAIP2;RYR3;C4B;TMEM47;ADAMTS5;ABLIM1;EDNRB;SGCD;CRTAC1;NFKBIZ;GPC3;MSC;CHST7;PEG3;CADM2;SERPINF1;GFPT2;MMP2;EYA4;PLXDC2;DLK1;PLPP7;BMP4;GREM1;FMNL3;DES;RCAN2;ALDH1A2;COL6A1;GAS1;CHI3L1;LRRN1;CRYAB;SCG2;RBMS3
PMC8185471-mmc5.xlsx-SOX15KO unique-Unique Up- Downregulated Genes In SOX15- - Cells Related To Figure S7 SOX15	18/155	0.062078984194790555	0.823702639045099	0	0	1.5443022535792694	4.292153018642011	GABRA2;GABRA1;TRPC6;DCC;KCNK12;CHRNA7;PCDH7;GABRA4;NALF1;UTF1;MN1;PTPRC;RCAN2;ADAMTSL3;PDE4B;GALNTL6;NKX2-4;KCNJ3
PMC9508118-42003 2022 3857 MOESM6 ESM.xlsx-c-Classification Of Camel SON Basal Genes - Catalytic Receptors SON	25/230	0.06243691956832409	0.8265289510573782	0	0	1.4345210914988427	3.978785574596655	GUCY2C;ALK;CD40;EPHA10;TNFRSF13B;FLT4;PTPRO;NPR3;AATK;NLRP6;PTPRZ1;LEPR;TNFRSF8;EPHB1;EPHA5;PDGFRB;GUCY1A1;EPHA6;ITGA4;IL22RA1;PTPRD;PTPRC;LTBR;BMPR1B;FGFR2
PMC8140076-41467 2021 23294 MOESM3 ESM.xlsx-Trunk Vs Brain-HOXA3 HOXA3	3/12	0.0625732193297947	0.8265289510573782	0	0	3.9077021005728834	10.829875544098748	FOXG1;OTX2;HOXC8
PMC9883450-41598 2023 Article 28821.nxml--Aspiletrein A AA TEAD1	5/28	0.06469633936105924	0.8493034795511744	0	0	2.549810180951589	6.981509443041994	HTR1B;ADRA1D;DRD2;FGF2;ADRA1A
PMC7272325-41436 2020 759 MOESM2 ESM.xlsx-Table S4-single AR alleles-Gene AR	5/28	0.06469633936105924	0.8493034795511744	0	0	2.549810180951589	6.981509443041994	ADGRV1;ABCA4;OTX2;NR2E3;USH2A
PMC7940623-41467 2021 21725 MOESM11 ESM.xlsx-Extended Data Table 9 regulons-EGR2 Extended EGR2	8/55	0.06473085383445494	0.8493034795511744	0	0	1.9976631069807886	5.468637346504439	SOX2;EDNRB;PTPRZ1;MDK;SLC43A3;MMD2;NID1;CRYAB
PMC7566571-supp 075176.120 Supplemental Tables.xlsx-Supplemental Table S9-Down In MSC Chond 1 MSC	26/242	0.06526837605665009	0.8544488072627823	0	0	1.4159847832328452	3.8645731378813375	FBN2;GYPC;TMEM200A;LDB2;LOXL1;ADAMTSL1;CLMP;CDH2;ADAMTS1;MDK;CYP1B1;SVEP1;NTNG1;MME;ANGPT1;BDNF;RFTN1;WNT5A;SHISAL1;LAMB1;CCDC9B;CDH11;GAS1;CHI3L1;ALDH7A1;SNTB1
PMC7439574-13148 2020 914 MOESM2 ESM.xlsx-log2 Fold Change 2-1769 Genes Are More Than Four-Fold Upregulated In PRDM8- - Compared To Control PRDM8	103/1133	0.0670941742426236	0.8763990137736478	0	0	1.182596872875595	3.194972374270915	PNMT;PRDM6;PRDM5;CXCL14;LOXL1;GLDN;TRIM29;SOX15;PABPC4L;CYP1B1;SVEP1;KRTDAP;PDGFRB;GUCY1A1;ST6GAL2;TSTD1;IGFBP3;FBXO17;IRAG2;COG1;FOXP2;CLDN4;LOX;PFN4;PLA2R1;PTGES;TSHZ3;KCNE5;TACSTD2;TWIST1;PRDM12;KLC3;S100A16;ADAMTS18;GSG1L;SFN;VILL;NKX2-5;NKX6-1;SLC38A4;PROM2;TFAP2B;ARHGAP28;LRRC66;FLI1;GALNTL6;SIM1;FGFR2;RYR2;CRYBG2;SLC44A3;DOCK9;KRT23;ADRA1D;LDB2;THBD;ZIC3;DSE;NFKBIZ;SLC13A4;TRPC6;EDN2;STPG2;MME;VWF;ARG1;EN1;ABCC9;NGF;PAX1;ALDH1A2;CDH11;CLDN19;GAS1;IRF6;KANK1;PRCD;KCNA4;KCNA5;FGD3;PRRG3;NWD2;MARVELD2;CCDC85A;ALOX5;GPC3;RGS22;MISP;IRX1;IRX2;IRX5;DMRT2;IL34;SNCAIP;DLK1;BAIAP3;MEIS1;KRT18;MYO15B;LTBR;FRK;TJP3;SLC28A3
PMC3721393-bjc2013326x2.xls-Breast Cancer SOX10 Gene Sig-Unnamed 1 SOX10	18/157	0.06853565848032299	0.8932430167346752	0	0	1.5219156294501675	4.079344338551684	IRX1;TCF7L1;PDE1C;TTYH1;ST8SIA1;LAMA1;CMTM5;EN1;KLHL13;SOX10;PTPRZ1;PTCHD1;TRIM29;CHI3L1;MYH11;COL9A3;EPHB1;CRYAB
PMC8987207-DataSheet 1.xls-TF Targets Fig 2A-E2A DN4 ChIP-seq TCF3	33/321	0.06926187741047128	0.9007108748202437	0	0	1.3486778066190785	3.6007817833953886	ODAD1;ROBO2;SPO11;STMN2;AQP4;SLCO5A1;JPH1;HAPLN1;PIK3R5;ROBO1;AFF2;TRO;NDST4;ZC3H12A;NXPH1;CACNG2;EPHB1;VWF;ANGPT1;ST8SIA1;MAGI2;COG1;CARTPT;PLXDC2;SULF1;KLF17;TIAM1;TMEM215;DLC1;MDGA2;ALDH7A1;FGFR2;ADGRL3
PMC8260656-41467 2021 24380 MOESM4 ESM.xlsx-ERG EZH2-ATTENUATED ERG	56/583	0.06964380097718885	0.901112726584441	0	0	1.2529519266587166	3.3383169814898257	RAB3C;CLIC5;FLT4;GRIK2;FGF2;GLI2;SGCD;ADAMTSL3;DSE;DNER;LEPR;PDE4B;DLGAP1;SVEP1;EPHB1;NKX3-2;PRKG1;EPHA5;GRID2;PTGIS;MME;IGFBP3;MAGI2;UNC5C;AVPR1A;TIAM1;ZEB2;MPPED1;ALDH1A2;HECW1;MPPED2;RBMS3;KANK1;SATB1;PHYHIPL;NID1;NKAIN2;RELN;CLMP;GALR1;PRDM16;SPOCK3;MAP4;TRPM3;RUNX1T1;TCFL5;NTNG1;ANGPT1;CADM2;ST8SIA1;NELL2;VEPH1;RCAN2;FAT3;TACC2;FBXL7
PMC7880683-elife-64370-supp3.xlsx-SATB2- And NC-associated genes-ABCC4 SATB2	15/126	0.07017685058598469	0.901112726584441	0	0	1.5875561257216164	4.217718759150307	TFAP2A;MSX2;PCDH10;HHIP;IGFBP3;COL11A1;TWIST1;NRG1;SOX10;POU3F3;CDH6;ZEB2;MEIS1;KRT18;HAND2
PMC10153265-media-3.xlsx-BENPORATH OCT4 TARGETS V2023 1-STANDARD NAME POU5F1	30/288	0.07018883489696219	0.901112726584441	0	0	1.3682371370044584	3.634812295937217	KANK1;GLDC;AASDH;STMN2;PRDM14;THBS2;FGF2;ELAVL2;SOX2;SALL1;SOX17;ZIC3;ZIC1;GPC3;ENPP2;NEFL;MSC;LEFTY2;IRX2;GRID2;TCF7L1;MMP2;SULF1;DKK1;ZEB2;GAS1;LRRN1;CHST5;TJP3;FGFR2
PMC10229128-elife-82617-supp2.xlsx-IFNG 2H STAT1 Piccolo-ALT ID STAT1	25/233	0.07039089780074587	0.901112726584441	0	0	1.4135981029944877	3.7512530113334224	FOXC2;FOXG1;TWIST1;ASCL1;HOXD11;GLI2;SOX15;ALX3;OTX2;NKX6-1;FOXB1;NKX6-2;OLIG3;CDX1;EVX2;FOXL1;FOXP3;POU3F2;FLI1;POU4F2;POU3F3;FOXP2;POU4F3;POU3F4;PHOX2A
PMC9052432-szac008 Suppl Supplementary Table s4.docx-2-SOX2 SOX2	8/56	0.07055876582046254	0.901112726584441	0	0	1.9559386973180077	5.1857985731315654	MLLT11;FSTL5;IGSF21;PTPRZ1;MDK;PCBP4;CADPS;OTX2
PMC5503541-oncotarget-08-38399-s003.docx-1-HOXA10 HOXA10	8/56	0.07055876582046254	0.901112726584441	0	0	1.9559386973180077	5.1857985731315654	IGSF23;HOXA2;KRT7;SHISAL1;KLHL35;HOXD10;HOXC8;HOXC10
PMC6829839-13578 2019 352 MOESM4 ESM.xlsx-Table 4-SRG CASZ1	20/179	0.07082580464137661	0.901112726584441	0	0	1.4785944974624219	3.914626058313895	TENM3;PTGIS;TNXB;CHRNA7;GRIK3;LCAT;NRG1;SOX2;DPP4;GRIN2A;ZEB2;DAO;RELN;MMP16;FES;MDK;ADAMTSL3;CNTN4;DRD2;OPCML
PMC6829839-13578 2019 352 MOESM5 ESM.xlsx-Table 5-SRG CASZ1	20/179	0.07082580464137661	0.901112726584441	0	0	1.4785944974624219	3.914626058313895	TENM3;PTGIS;TNXB;CHRNA7;GRIK3;LCAT;NRG1;SOX2;DPP4;GRIN2A;ZEB2;DAO;RELN;MMP16;FES;MDK;ADAMTSL3;CNTN4;DRD2;OPCML
PMC6829839-13578 2019 352 MOESM2 ESM.xlsx-Table 2-SRG CASZ1	20/179	0.07082580464137661	0.901112726584441	0	0	1.4785944974624219	3.914626058313895	TENM3;PTGIS;TNXB;CHRNA7;GRIK3;LCAT;NRG1;SOX2;DPP4;GRIN2A;ZEB2;DAO;RELN;MMP16;FES;MDK;ADAMTSL3;CNTN4;DRD2;OPCML
PMC6829839-13578 2019 352 MOESM3 ESM.xlsx-Table 3-SRG CASZ1	20/179	0.07082580464137661	0.901112726584441	0	0	1.4785944974624219	3.914626058313895	TENM3;PTGIS;TNXB;CHRNA7;GRIK3;LCAT;NRG1;SOX2;DPP4;GRIN2A;ZEB2;DAO;RELN;MMP16;FES;MDK;ADAMTSL3;CNTN4;DRD2;OPCML
PMC6347838-13046 2019 1042 MOESM3 ESM.xls-PRDM16 Group Peak anno-Gene PRDM16	100/1102	0.07287624287353985	0.9251977442994972	0	0	1.1797300920546965	3.08970435700844	ODAD1;RAB3C;FCGBP;TMEM200A;DGKB;PREX2;DOCK10;TRIM29;PIEZO2;GRB10;TNFRSF8;PDGFRB;RBFOX1;ACTN2;PRKCB;SFMBT2;IGFBP3;MMD2;FOXP2;SHISA7;DISP3;PRKCQ;ZFPM2;GYPC;PDE1C;TTYH1;CACNA1B;FIGNL2;SLCO5A1;CABP1;PRKCZ;PIK3R5;NKAIN2;CACNA1I;GRIN2A;DPP6;NLRP6;FUT9;GALR1;PRDM16;ZKSCAN2;GSG1L;MYH11;TMEM132D;SYT1;IQSEC3;SHISAL1;QKI;PTPRD;XKR7;PARVG;FBXL7;GABRB3;SLC44A3;FLT4;PLEK;CELF4;GRIK2;LIAT1;FFAR2;DLGAP2;VWF;SGIP1;ARHGEF18;FOXL1;AJAP1;ANO1;MN1;POM121L2;EVC;MMP16;MPPED1;DNAJC6;COL6A1;SHANK2;NDUFA4L2;NRXN3;ATP10A;DNAH9;GBX2;ZNRF4;TNNI2;CSMD3;CSMD1;OPCML;IRX1;IRX2;PCDH9;TAF13;EYA4;HS3ST5;SEPTIN9;HS3ST4;SGCZ;NAP1L5;HS3ST2;OSTM1;ADGRL4;APBA2;CBLN1
PMC6292077-13287 2018 1091 MOESM1 ESM.docx-4-LHX2 LHX2	5/29	0.0733315367678727	0.9289017765357909	0	0	2.4434353091140855	6.384121083100937	SOX2;CDH2;PAX6;BMPR1B;GLI2
PMC9314667-Table 1.xlsx-Regulons-TFAP2B TFAP2B	34/334	0.07348406364224953	0.9289017765357909	0	0	1.333948051948052	3.482520461010883	RYR2;GLDC;PCDH10;SLC35F1;NID1;HOXC10;CDH8;HAPLN1;SOX2;SALL1;PCBP4;S100A16;MDK;SLITRK4;ST8SIA4;EMB;TRPM3;STRA6;PDGFRB;TFAP2B;NHERF2;SYT1;PCDH9;SFMBT2;SOX10;POU3F2;BMP4;ANO1;CLDN4;ZEB1;MMP16;NOVA1;COL9A3;RBMS3
PMC7079160-GCC-59-295-s002.xlsx-15-Supplementary Table 15 Conserved IKZF1 Target Genes Implicated In BCR-ABL1 pre-B ALL IKZF1	11/86	0.074008928040179	0.9335289249359918	0	0	1.721996161228407	4.483336760024809	ITPRIPL2;KANK1;ROBO4;S100A16;SLCO2B1;GRB10;TNFRSF8;TNNI2;GLI3;IKZF4;RAG1
PMC6934839-41598 2019 56277 MOESM2 ESM.xlsx-ONECUT2 UP-Supplementary Table 1 List Of Genes Upregulated And Downregulated By ONECUT2 Overexpression A549-ONECUT2 Versus ΔDBD ONECUT2	55/575	0.07595445115000846	0.9516454095793362	0	0	1.2468096419709322	3.213803271397945	SH3GL3;STMN2;HOXC11;ARHGAP36;GLI3;INSYN2A;CDH6;CALB2;ADAMTS1;HYAL1;DNER;GRB10;NEFL;STUM;ADGRV1;ARL14;SFMBT2;FOXL1;SORCS3;POU3F2;DKK2;SLC5A7;TIAM1;ANO1;MN1;MMP16;DMRTA1;CDH11;COL6A1;KCNQ3;IRF6;SCG2;CREB5;FOXC2;PDE1C;COL11A1;FOXG1;NID1;TRHDE;S100A16;CNR1;PRDM16;GPC3;SNCG;DRGX;IRX2;ST8SIA1;GPR50;FLI1;DLK1;FGF14;DES;DLC1;FAM163A;CBLN1
PMC7870953-41540 2021 169 MOESM9 ESM.xlsx-SALL2 Targets-Target Gene SALL2	25/235	0.07606667942504476	0.9516454095793362	0	0	1.399981554920225	3.6065554302950797	DPP10;CRYBG2;PCDH10;CTNND2;AQP4;TRO;EFNB3;CDH2;CNR1;GSG1L;CNGA3;STUM;ABCC3;PCYT1B;GRID2;ARL14;CADM2;MAGI2;MAPK8IP1;DISP3;SAA1;LRRN1;LTBR;LRRC3B;ASTN1
PMC10289641-medi-102-e34034-s001.pdf-1-PAX8 PAX8	3/13	0.07674037498138914	0.9516454095793362	0	0	3.5167409293443668	9.028625022320162	PDGFRB;PCDH9;PGR
PMC3102028-mv-v17-1209.nxml--PITX2 PITX2	3/13	0.07674037498138914	0.9516454095793362	0	0	3.5167409293443668	9.028625022320162	ADAMTS5;DKK1;HAPLN1
PMC9949195-media-2.xlsx-5 MR Neuro-Related traits-Unnamed 1 NR3C2	3/13	0.07674037498138914	0.9516454095793362	0	0	3.5167409293443668	9.028625022320162	KLB;CDH6;DPEP1
PMC9928866-Table1.DOCX-12-SOX6 2 SOX6	3/13	0.07674037498138914	0.9516454095793362	0	0	3.5167409293443668	9.028625022320162	DMRT2;PHOX2A;HMX1
PMC6818389-mmc2.xlsx-mirco-MAF-Table S1 Modified micro-MAF Input Format MAF	3/13	0.07674037498138914	0.9516454095793362	0	0	3.5167409293443668	9.028625022320162	ODAD1;CARD6;ACP3
PMC2809080-1471-2164-10-637.nxml--Missing DUB Genes Protein In Zebrafish ZUP1	3/13	0.07674037498138914	0.9516454095793362	0	0	3.5167409293443668	9.028625022320162	USP35;USP29;OTUD1
PMC4330385-supp Gkv024 nar-03005-x-2014-File010.pdf-58-HAND1 HAND1	4/21	0.07801310457916863	0.9593326960593164	0	0	2.7589359310603223	7.037710236244874	NIPAL4;MSX2;SLIT3;FBLL1
PMC8481886-Table 1.xlsx-A subsets-UC MSC Adipose Tissue MSC MSC	4/21	0.07801310457916863	0.9593326960593164	0	0	2.7589359310603223	7.037710236244874	ZEB1;CCDC85A;KCNS3;SCN9A
PMC7940623-41467 2021 21725 MOESM11 ESM.xlsx-Extended Data Table 9 regulons-SOX2 Extended SOX2	4/21	0.07801310457916863	0.9593326960593164	0	0	2.7589359310603223	7.037710236244874	SOX2;ADAMTS5;EDNRB;TTYH1
PMC7057110-MGG3-8-e1128-s001.docx-0-ALX3 ALX3	4/21	0.07801310457916863	0.9593326960593164	0	0	2.7589359310603223	7.037710236244874	SALL1;NEFL;SOX10;USH2A
PMC7021771-41467 2020 14684 MOESM8 ESM.xlsx-CASZ1 Specific peaks-Gene Name CASZ1	56/588	0.07856347269200432	0.9607367424732033	0	0	1.240829346092504	3.156481761105411	SLC44A3;TMEM200A;CTNND2;PTPRO;TCF21;LDB2;JPH1;FGF2;GLI3;INSYN2A;THBD;ESM1;SGCD;PCLO;CDH2;DNER;SCN9A;NFKBIZ;RSPO2;PABPC4L;PIP4K2A;STUM;PCDHAC2;ADGRV1;IGFBP3;MAMDC2;ARHGEF18;SORCS1;CARTPT;IPCEF1;FOXP2;SSTR4;GAS1;SCG2;CREB5;COL15A1;TSHZ3;SEMA3E;AKAP6;ABLIM1;PTCHD1;DRD2;SLC38A4;OPCML;KCNJ6;PCDH7;ABCA4;EYA4;LAMB1;HS3ST4;FLI1;HS3ST2;PTPRD;BMP4;LRFN5;MDGA2
PMC10311050-mmc2.pdf-43-PHOX2B PHOX2B	11/87	0.07899997721188314	0.9607367424732033	0	0	1.6992457150553928	4.313208508158781	CHGA;TFAP2B;ZBTB38;RFTN1;ELAVL4;TWIST1;PCDHAC2;APOLD1;MAPK8IP1;RBMS3;ARHGAP23
PMC6814198-NIHMS1538462-supplement-2.xlsx-LateUp 162genes-MEOX1 MEOX1	18/160	0.07904742782256916	0.9607367424732033	0	0	1.4895180853760093	3.779960850922925	SEMA5B;TRPC6;PCDH8;RFTN1;EYA4;TWIST1;SHROOM3;FOXL1;OLFM4;SULF1;SNAP91;MN1;MEIS1;RELN;ADAMTS1;NMU;SPOCK3;APLNR
PMC8755726-42003 2021 2958 MOESM7 ESM.xlsx-TWIST1 Tumor Stroma signature-Ensembl ID TWIST1	10/77	0.07916625647892968	0.9607367424732033	0	0	1.752013589342291	4.443465845249161	PDGFRB;BMP4;FGF14;BMP8B;IGFBP7;IRF6;FGF13;FGF2;LTBP1;FGFR2
PMC8755726-42003 2021 2958 MOESM7 ESM.xlsx-TWIST1 Tumor Stroma signature-Gene Name TWIST1	10/77	0.07916625647892968	0.9607367424732033	0	0	1.752013589342291	4.443465845249161	PDGFRB;BMP4;FGF14;BMP8B;IGFBP7;IRF6;FGF13;FGF2;LTBP1;FGFR2
PMC8561673-NIHMS1742950-supplement-Table S7.xlsx-Housekeeping MYC ProxTubGenes-Proximal Tubule Enriched Genes MYC	121/1358	0.07922344606884704	0.9607367424732033	0	0	1.1571793312528758	2.934008508166451	SH3GL3;ALDH1L1;GLDC;TMEM200A;HHIP;AQP4;AQP2;CXCL14;IPO4;CDH6;SALL1;EDNRB;SOX17;SOX18;PGAP6;ENPP2;CYP1B1;EPHA5;PDGFRB;GUCY1A1;MSX2;CD93;IGFBP3;ENTPD8;UNC5D;POU3F4;BCAM;LOX;HECW1;DPEP1;PRKCQ;PLA2R1;TRIM10;PRR13;NPR3;TACSTD2;CLCNKA;DTX1;LTBP1;MED12L;DPP4;KLC3;FUT9;IGFBP7;MYH11;NXPH1;TRPM3;STRA6;NTNG1;TFAP2B;ST8SIA1;ABCA4;IQSEC3;HTR1B;ARHGAP28;FLI1;ARHGAP24;PTPRD;EHD3;DAO;NOX4;ESAM;RNF186;SIM1;FBXL7;FGFR2;CLIC5;CD40;PTPRO;LRRC4;TNFAIP2;TCF21;LDB2;ADRA1A;HOXC10;TMEM47;SHE;ADAMTS5;ESM1;HYAL1;ADAMTS1;SLC22A18;BDKRB2;ME3;ANXA8;DUSP3;EDN2;MME;ARG1;SGIP1;MAMDC2;ARHGEF16;NRG1;AVPR1A;ZEB2;ALDH1A2;MPPED2;CLDN19;IRF6;CRYAB;SGK2;RBMS3;COL11A1;TMEM72;NRXN3;ATP10A;HOXD11;DDO;ASPDH;CYYR1;IRX1;IRX2;NHERF2;GABRA4;PCDH8;EYA4;TMEM61;TTC39A;WT1;NPHS2;FRK
PMC9630632-Table1.XLSX-diff Exp genes-Group 1 Vs 2 AND Group 2 Vs 3 NOT Group 1 Vs 3 NR4A2	44/450	0.07927140525680565	0.9607367424732033	0	0	1.2764094143404487	3.2355418942709906	SH3GL3;TTYH1;KCNE5;FOXG1;SLCO5A1;TMEM74;LPO;NOL4;CRHR1;COL19A1;NIPAL4;CALB2;IGSF23;PTCHD1;DNER;ZIC1;ALX3;RSPO2;TUNAR;ALX1;ANXA8;NKX2-5;SPMAP2L;ARL14;DMRT1;SYT1;GABRA5;PLA2G4E;CMTM5;PCDH8;EN1;ZIC4;OLFM4;DKK1;DLK1;GHRH;TLX1;CHI3L1;PGR;COL9A3;MDGA2;BMPR1B;CRYAB;CBLN2
PMC8821627-41540 2022 214 MOESM3 ESM.xlsx-Sheet1-CTCFL Predicted BSs CTCFL	7/48	0.08010044286147647	0.9667975423814347	0	0	2.003128550749451	5.056845736830953	CALB2;EDN2;PCDH7;RCAN2;CLCNKA;IL12A;ANXA8
PMC6026491-41540 2018 61 MOESM1 ESM.xlsx-SI04 CHIPSEQ TFT-TF SYMBOL TBXT	7/48	0.08010044286147647	0.9667975423814347	0	0	2.003128550749451	5.056845736830953	TFAP2A;FOXD3;AR;ZEB1;ZIC3;ZIC1;STAT4
PMC8519939-41525 2021 248 MOESM5 ESM.xlsx-LEF1 UP V1 UP-Gene Name LEF1	21/193	0.08139865694128004	0.9789208668716802	0	0	1.4350843828149569	3.5997606510979514	SLC43A3;FOXG1;WNT5A;FBXO17;KRT23;PAX6;EMP3;NMNAT2;DKK1;LOXL1;TMEM47;NELL2;ANO1;WT1;DNAJC6;COL6A1;COL9A3;IGFBP7;ZFPM2;FGF13;STRA6
PMC8423434-mmc7.xlsx-OCT4 HENSM-Genes N 666 POU5F1	44/451	0.081437955750298	0.9789208668716802	0	0	1.2732026143790849	3.1930824421833526	DPP10;ROBO2;THSD7B;PCDH10;FOXI3;PRDM5;NDUFA4L2;PRDM14;AKAP6;BHLHE22;LDB2;AFF2;SOX2;NKAIN2;SYNPR;NKAIN3;GBX2;CDH2;FUT9;NDST4;PABPC4L;LEFTY2;EPHB1;TMEM132D;FOXB1;RBFOX1;LEFTY1;PCDH9;CADPS;LAMB1;NMNAT2;POU3F2;HS3ST4;KLF17;BMP4;ADCYAP1;LRFN5;PSRC1;DLC1;ALDH1A2;CDH11;GALNTL6;FRK;LHX8
PMC7526497-JEM 20191688 TableS2.xlsx-Supplemental Table 2-Supplemental Table 2 List Of ZBTB24-regulated Genes Identified By RNA-seq ZBTB24	13/108	0.08167848904047721	0.9798084868978062	0	0	1.606952358474662	4.025358778007047	ADCYAP1R1;LRRC4;EMP3;PLXDC2;SNAP91;NELL2;SALL1;PCLO;COL6A1;INSM2;GPRASP2;SNTB1;LHX8
PMC7021771-41467 2020 14684 MOESM8 ESM.xlsx-CASZ1 Specific peaks-Nearest Ensembl CASZ1	56/590	0.08234855437383583	0.9858346285323971	0	0	1.2360438779588756	3.086147404424999	SLC44A3;TMEM200A;CTNND2;PTPRO;TCF21;LDB2;JPH1;FGF2;GLI3;INSYN2A;THBD;ESM1;SGCD;PCLO;CDH2;DNER;SCN9A;NFKBIZ;RSPO2;PABPC4L;PIP4K2A;STUM;PCDHAC2;ADGRV1;IGFBP3;MAMDC2;ARHGEF18;SORCS1;CARTPT;IPCEF1;FOXP2;SSTR4;GAS1;SCG2;CREB5;COL15A1;TSHZ3;SEMA3E;AKAP6;ABLIM1;PTCHD1;DRD2;SLC38A4;OPCML;KCNJ6;PCDH7;ABCA4;EYA4;LAMB1;HS3ST4;FLI1;HS3ST2;PTPRD;BMP4;LRFN5;MDGA2
PMC3470785-NIHMS377161-supplement-14.pdf-97-HMX1 HMX1	5/30	0.0825614064325365	0.986373876037499	0	0	2.3455704270235818	5.850352115727162	NPY5R;NOVA1;PLA2R1;DDO;PTGES
PMC9941047-41591 2022 2163 MOESM3 ESM.xlsx-ST12-Unnamed 1 KLF6	85/931	0.082865640206977	0.9880004728937338	0	0	1.1862404679231624	2.9543731375073805	ALK;DPP10;ROBO2;SH3GL3;RYR2;ROBO4;GALNT13;PCDHGB4;SLC7A14;SAT2;ADRA1D;LDB2;GLI3;RYR3;ROBO1;PREX2;UNC80;DOCK10;PCLO;SALL1;ADAMTSL3;ZIC1;ENPP2;SACS;PDE4B;DLGAP1;SVEP1;PRKG1;EPHA5;UNC13C;DCC;ARHGEF18;SORCS1;FNDC7;POU3F3;AJAP1;KCTD8;AR;POM121L2;TIAM1;COL4A2;FAM181B;FREM2;ASTN1;GUCY2C;MAGEL2;TSHZ3;LAMA1;LUZP2;KCNA1;NTM;CACNA1B;NRXN3;ATP10A;PIK3R5;NKAIN2;DPP4;CACNA1I;RELN;NWD2;ZNRF4;STAT4;ALX3;CSMD3;CSMD2;DRGX;GABRA5;PCDHGC5;TMEM61;HTR1A;KLHL1;CARD6;NMNAT2;USH2A;SNAP91;SLC8A3;TDRD1;SNX18;MEIS1;DAO;FES;TRIP6;MKRN3;FAT3;FRK
PMC5899604-NIHMS934423-supplement-3.xlsx-GSEA - ChEA TFT-TF Name TBXT	14/119	0.08441015370229095	0.999996097272783	0	0	1.5658974358974358	3.8710042850229764	TFAP2A;DMRT1;PRDM5;TCF21;FOXP3;FOXP2;FLI1;TAF7L;LYL1;MEIS1;SOX17;WT1;PRDM16;STAT4
PMC5013636-ncomms12601-s5.xlsx-TCF3-Groups TCF3	66/708	0.08464651073202757	0.999996097272783	0	0	1.2123751208507896	2.993683201311211	FCGBP;SLC44A3;PTPRO;STMN2;GRIK3;LMOD1;NALF2;ADRA1A;GLI2;SOX17;MDK;SOX15;PDE4B;CYP1B1;ME3;RAG1;GUCY1A1;SGIP1;P3H2;DIO3;NGF;SOX10;SSTR3;POU3F3;MMP16;ALDH1A2;MPPED2;KCNQ3;PRKCQ;SHANK2;SPTBN5;PNCK;IGSF1;NRXN3;CLCNKA;KCNA5;NOL4;LIMA1;GRIN2A;ADAMTS19;S100A16;GPA33;PRDM16;SFN;NXPH1;MSC;RUNX1T1;STRA6;IRX2;SYT1;CADM2;KCNIP2;EYA4;SULF1;ARHGAP24;GRIN1;BMP4;MAPK10;LRFN5;FES;LRRN1;TACC2;CNTN4;FGF13;BMPR1B;SCN2B
PMC8519939-41525 2021 248 MOESM5 ESM.xlsx-LEF1 UP V1 UP-Ensemble Gene ID LEF1	21/194	0.08484240107582472	0.999996097272783	0	0	1.426710934272283	3.5196385902119385	SLC43A3;FOXG1;WNT5A;FBXO17;KRT23;PAX6;EMP3;NMNAT2;DKK1;LOXL1;TMEM47;NELL2;ANO1;WT1;DNAJC6;COL6A1;COL9A3;IGFBP7;ZFPM2;FGF13;STRA6
PMC9618568-41467 2022 34255 MOESM5 ESM.xlsx-TAL1-Unnamed 0 TAL1	83/910	0.0871417260112365	0.999996097272783	0	0	1.184630556413856	2.890758526191603	ROBO2;TENM1;TENM3;GLDC;PTPRO;TNFAIP2;LDB2;NALF1;RYR3;ROBO1;CDH6;PCLO;KCNT2;CDH2;NFKBIZ;GRB10;PIP4K2A;DLGAP1;ACP3;ADAMTS9;PRKG1;PPFIA2;ABCC3;ZBTB38;MAGI2;P3H2;SHROOM3;IPCEF1;FOXP2;KCTD8;ZEB2;ZEB1;EVC;NRG3;COL4A2;MPPED2;PRKCQ;EVL;PLA2R1;ASTN2;ZFPM2;RBMS3;KANK1;NLGN1;PDE1C;KLHL13;EFNA5;TRHDE;LTBP1;ENTREP2;DPP4;LIMA1;ABLIM1;SLIT3;EPS8L2;IGFBP7;MAP4;TRPM3;KCNJ3;TFAP2B;TCF7L1;PCDH9;PCDH7;RFTN1;KCNIP4;LHFPL3;PLXDC2;SULF1;ARHGAP24;ENOX1;PTPRD;RALYL;FGF14;MYO15B;RCAN2;DLC1;NOX4;FGF13;SIM1;BMPR1B;RETREG1;FBXL7;FGFR2
PMC4060771-170289.f1.pdf-263-MEIS1 MEIS1	7/49	0.08742886977691511	0.999996097272783	0	0	1.9553286534779835	4.764998533544906	TRAF3IP3;CDH2;ADAMTS1;CYP1B1;UNC5C;SCG2;HAPLN1
PMC8724844-bt-30-1-98-supple2.xlsx-Hallmark pathways-NFKB2 NFKB2	7/49	0.08742886977691511	0.999996097272783	0	0	1.9553286534779835	4.764998533544906	LIMA1;CD40;IGFBP3;MMP2;ECH1;COL5A2;ALDOC
PMC8175556-42003 2021 2140 MOESM6 ESM.txt--NFKB2 NFKB2	7/49	0.08742886977691511	0.999996097272783	0	0	1.9553286534779835	4.764998533544906	LIMA1;CD40;IGFBP3;MMP2;ECH1;COL5A2;ALDOC
PMC5742522-peerj-05-4214-s008.xlsx-Sheet1-Strabismic Lateral Rectus LR Vs Strabismic Medial Rectus MR NR3C2	12/99	0.08816908990948574	0.999996097272783	0	0	1.6194092454412998	3.9327334609771762	BMP4;NLGN1;RELN;BDNF;MMP2;NRXN3;BMP8B;IL12A;NRG1;PAX6;NGF;PHOX2A
PMC2742312-1479-7364-3-3-221-S3.PDF-275-KLF12 KLF12	4/22	0.08967374525846908	0.999996097272783	0	0	2.60552016985138	6.283413160196676	EDNRB;DOCK9;SLITRK5;UGGT2
PMC3403900-1752-0509-6-32-S2.txt--BHLHB3 BHLHE41	4/22	0.08967374525846908	0.999996097272783	0	0	2.60552016985138	6.283413160196676	TWIST1;FOXL1;FLI1;GLI2
PMC10236705-12967 2023 4076 MOESM9 ESM.pdf-0-TP53 3 TP53	4/22	0.08967374525846908	0.999996097272783	0	0	2.60552016985138	6.283413160196676	RYR2;FAT3;USH2A;RYR3
PMC10236705-12967 2023 4076 MOESM9 ESM.pdf-0-TP53 4 TP53	4/22	0.08967374525846908	0.999996097272783	0	0	2.60552016985138	6.283413160196676	RYR2;FAT3;USH2A;RYR3
PMC10236705-12967 2023 4076 MOESM9 ESM.pdf-0-TP53 5 TP53	4/22	0.08967374525846908	0.999996097272783	0	0	2.60552016985138	6.283413160196676	RYR2;FAT3;USH2A;RYR3
PMC10311050-mmc2.pdf-65-NFIB NFIB	10/79	0.09053723799657336	0.999996097272783	0	0	1.7010452574224397	4.085900575765576	ALK;VWF;SYT1;SATB1;EYA4;ELAVL4;TWIST1;DLGAP1;NXPH1;ASCL1
PMC3921136-CIN-13-2014-021-s001.pdf-146-PAX3 PAX3	9/69	0.09075352386271021	0.999996097272783	0	0	1.7603194888178915	4.224076685936132	PCLO;PCBP4;PCDHB1;PCDH7;PCDH8;PCDH15;PAX6;PAX5;PCDHAC2
PMC8387919-mmc2.xlsx-ST8 NEUROG3 And Islets expr-Supplemental Table 8 NEUROG3 Bound Genes And Expression In Islet Lineage NEUROG3	9/69	0.09075352386271021	0.999996097272783	0	0	1.7603194888178915	4.224076685936132	CHGA;SYNPR;SGCD;CELF4;SCG2;NOL4;C1QL1;OPCML;BAIAP3
PMC7561492-mmc2.xlsx-P53 UT ENDO 48 Vs P53 MMS END-gene Id TP53	6/40	0.09085440064470657	0.999996097272783	0	0	2.0699279711884753	4.964716125852252	LEFTY1;ITGA4;IGFBP3;NFKBIZ;DIO3;DKK1
PMC7726486-mmc3.xlsx-Sheet1-Table S2 Differentially Expressed Genes In ZFP-VPR-362 Samples ZKSCAN7	19/174	0.09127640292500622	0.999996097272783	0	0	1.4403028731459393	3.4478877298106183	SEMA5B;CLIC5;RYR2;PRKCB;IGSF1;STMN2;TRANK1;NID1;CRHR1;FMNL3;CACNA1I;S100A16;CDH11;DPEP1;TNNI2;CPXM1;LTBR;STRA6;VSTM2B
PMC9950457-mmc3.xlsx-GRHL2 Binding sites-RBBP8NL GRHL2	170/1961	0.09140958608637777	0.999996097272783	0	0	1.1246283649968742	2.690566439693071	PNMT;RAB3C;ALDH1L1;PID1;GALNT13;TMEM200A;TRIL;IRS4;KLHL35;CXCL14;CDH8;PREX2;SYNPR;SALL1;EDNRB;CDH2;SACS;PABPC4L;GRB10;HOXA2;CYP1B1;EPHA5;UNC13C;RBFOX1;ARL14;MSX2;IGFBP3;ECH1;MAGI2;WNT5A;DIO3;KRT7;UNC5D;OLFM4;DKK1;FOXP2;DKK2;TIAM1;ADCYAP1;CLDN4;KCNQ5;RAB38;ASTN2;FREM2;ASTN1;FBN2;PDE1C;GYPC;PCDH10;ARX;TACSTD2;PCDH15;ENTREP2;NKAIN2;DPP6;ADAMTS18;NPBWR1;ALX3;SFN;ST8SIA6;OTX2;VILL;NXPH1;DRD2;NKX6-1;TRPM3;NKX2-3;PROM2;NTNG1;TFAP2A;TMEM132D;TFAP2B;SEC16B;B3GALNT1;CADM2;ST8SIA1;ABCA4;HTR1A;MLLT11;RALYL;FGF14;DAO;TLX3;TLX1;RCAN2;L1TD1;FAT3;LRRN1;GALNTL6;SIM1;RETREG1;FBXL7;FGFR2;GABRB3;ALK;GABRB1;SLC44A3;CRYBG2;TENM3;EFCAB6;NR2E3;HAPLN1;GLI3;ROBO1;TMEM47;ESM1;NETO1;LRRTM2;NFKBIZ;DLGAP2;CHST9;ADGRV1;OLIG3;SGIP1;DCC;TACR3;EN1;SORCS1;PAX6;PAX1;EPN3;ANO1;ZEB2;ZEB1;RIPPLY2;LRRC7;EVL;LRRC3B;PDZRN4;USP13;NLGN1;SATB1;LUZP2;COL11A1;DBX1;KCNA4;ATP10A;THBS2;COL19A1;FSTL5;CLMP;GBX2;UCP3;SPOCK3;SLITRK5;CSMD3;TRAM1L1;PAK5;JAM3;KCNJ3;RUNX1T1;DRGX;PCDH9;IRX5;PCDH7;GABRA4;HS3ST5;SNCAIP;GPR6;NAP1L5;MAPK10;TAFA5;KRT18;NOVA1;TLL1;MDGA2;FRK;SNTB1;CBLN2;SLC28A3
PMC4336237-NIHMS637127-supplement-supp table4.xlsx-All Stages KD 0 05 results-Gene AR	20/185	0.09174590473683308	0.999996097272783	0	0	1.4243594243594244	3.4024135461866734	TFAP2A;BARHL1;TFAP2B;FOXG1;TWIST1;TBR1;ZIC4;POU3F2;GLI3;SOX2;LIN28B;ZEB2;MEIS1;SALL1;ZEB1;GBX2;ZIC3;DMRTA1;ZIC1;ZSCAN18
PMC3470785-NIHMS377161-supplement-14.pdf-542-MESP2 MESP2	3/14	0.09216736338748523	0.999996097272783	0	0	3.1968636074301258	7.6217997717506325	HHIP;NMNAT2;SIM1
PMC10289641-medi-102-e34034-s001.pdf-1-SMAD4 SMAD4	3/14	0.09216736338748523	0.999996097272783	0	0	3.1968636074301258	7.6217997717506325	SOX2;SNCAIP;SOX10
PMC9616830-42003 2022 4093 MOESM3 ESM.csv--Cao2020 PAEP MECOM Positive Cells MECOM	3/14	0.09216736338748523	0.999996097272783	0	0	3.1968636074301258	7.6217997717506325	DLGAP1;IGFBP7;CXCL14
PMC8805254-12916 2022 2245 MOESM2 ESM.docx-0-MYCN MYCN	3/14	0.09216736338748523	0.999996097272783	0	0	3.1968636074301258	7.6217997717506325	NRG3;NKX2-1;NRG1
PMC7940623-41467 2021 21725 MOESM11 ESM.xlsx-Extended Data Table 9 regulons-TBX3 TBX3	3/14	0.09216736338748523	0.999996097272783	0	0	3.1968636074301258	7.6217997717506325	GABRA1;TMEM72;KCNQ3
PMC7940623-41467 2021 21725 MOESM11 ESM.xlsx-Extended Data Table 9 regulons-EGR1 Extended EGR1	3/14	0.09216736338748523	0.999996097272783	0	0	3.1968636074301258	7.6217997717506325	ADAMTS5;ADAMTS1;PDE4B
PMC3983164-pone.0094390.s009.xlsx-Sheet1-Table S8 GO Terms Associated With Genes Similarly Altered In Both ACDMPV Lungs And Foxf1 - Lungs FOXF1	3/14	0.09216736338748523	0.999996097272783	0	0	3.1968636074301258	7.6217997717506325	COL15A1;ESM1;IGFBP3
PMC6488738-mmc6.xlsx-LHX8-Target Gene LHX8	3/14	0.09216736338748523	0.999996097272783	0	0	3.1968636074301258	7.6217997717506325	SOX2;GPC3;PRDM12
PMC6494499-aaw0946 Tables S1 To S4.xlsx-Supplement Table 4a-Genes Involved In Isolated CL P Or CP In Mouse KO KD Models AR	3/14	0.09216736338748523	0.999996097272783	0	0	3.1968636074301258	7.6217997717506325	BMP4;IRF6;GLI3
PMC9170110-pgen.1010161.s047.xlsx-DBP DEP-nearestGene DBP	56/595	0.09236703109085972	0.999996097272783	0	0	1.2242355799668052	2.9161109965337326	DGKB;LRRC38;FLT4;SLC35F1;LDB2;NR2E3;ROBO1;PREX2;DOCK10;CDH2;GRM7;TRIM29;PIEZO2;PIP4K2A;SVEP1;PRKG1;RBFOX1;ADGRV1;STARD6;SGIP1;ZBTB38;SHROOM3;PAX6;SORCS3;FOXP2;ANO1;DPEP1;PDZRN4;RBMS3;CREB5;FBN2;KANK1;LAMA1;ATP10A;APOLD1;PRDM16;IGFBP7;MYH11;IRX1;NHERF2;PCDH9;SYT1;CADM2;LVRN;SEPTIN9;ARHGAP24;PTPRD;BMP4;MEIS1;FES;DLC1;NMU;NOX4;ADGRL4;BMPR1B;FRK
PMC10241789-41467 2023 38953 MOESM1 ESM.pdf-11-NFAT5 NFAT5	5/31	0.09237452214940832	0.999996097272783	0	0	2.255233612786194	5.371750127117616	ZEB1;CDX1;ASCL1;MSC;POU4F3
PMC10291819-13287 2023 3380 MOESM11 ESM.pdf-21-TBX18 TBX18	5/31	0.09237452214940832	0.999996097272783	0	0	2.255233612786194	5.371750127117616	TENM3;LAMA1;SEMA3E;GMNC;ERFE
PMC7726486-mmc5.xlsx-Sheet1-Table S4 Unique Differentially Expressed Genes In The ZFP-362-VPR Samples ZKSCAN7	5/31	0.09237452214940832	0.999996097272783	0	0	2.255233612786194	5.371750127117616	CACNA1I;CDH11;TRANK1;STMN2;LTBR
PMC5216924-oncotarget-07-47061-s002.xlsx-Blatt1-LPS 2 IRF6	5/31	0.09237452214940832	0.999996097272783	0	0	2.255233612786194	5.371750127117616	NHERF2;MMP16;CRTAC1;NR2E3;POU4F3
PMC9203705-10.1182-2021014723 bloodbld2021014723-suppl2.xlsx-Supp Table 7-Supplementary Table 7 Top-list Genes Differentially Expressed In CDX2 UBTF ALL Pvalue 10-7 And Log2 Fold Change 3 CDX2	12/100	0.09340000328016348	0.999996097272783	0	0	1.600919566988709	3.7955624059804083	PREX2;FSTL5;MEIS1;CDH2;PCDH10;FLT4;SLITRK4;NPR3;MPPED2;EYA4;LRRN1;ADGRL3
PMC9203705-bloodBLD2021014723-suppl2.xlsx-Supp Table 7-Supplementary Table 7 Top-list Genes Differentially Expressed In CDX2 UBTF ALL Pvalue 10-7 And Log2 Fold Change 3 CDX2	12/100	0.09340000328016348	0.999996097272783	0	0	1.600919566988709	3.7955624059804083	PREX2;FSTL5;MEIS1;CDH2;PCDH10;FLT4;SLITRK4;NPR3;MPPED2;EYA4;LRRN1;ADGRL3
PMC6420765-12864 2019 5550 MOESM5 ESM.xlsx-D4 Vs D9-Unnamed 4 CENPX	12/100	0.09340000328016348	0.999996097272783	0	0	1.600919566988709	3.7955624059804083	CHGA;FOXC2;SOX17;LOX;GBX2;PCDH10;CDX1;GFPT2;CDH11;TUNAR;HTR1B;CBLN1
PMC6070530-41398 2018 200 MOESM3 ESM.xlsx-regional Cluster PFC-MSC-age-bin 10 MSC	12/100	0.09340000328016348	0.999996097272783	0	0	1.600919566988709	3.7955624059804083	MAPK10;GABRB1;PCLO;KCND2;PCDH9;DOCK9;DNAJC6;PCDH15;SLC7A14;CDH8;ASTN1;RBMS3
PMC10123531-NIHMS1874945-supplement-Table S7.xlsx-SOX17 BCAT 4TCFKO peaks-Gene Name SOX17	123/1393	0.09358146787497074	0.999996097272783	0	0	1.145117404776505	2.712694852399209	RAB3C;THSD7B;DGKB;FOXI3;PRDM5;NALF2;CDH6;SALL1;SOX17;CDH2;LEPR;ENPP2;SVEP1;PPFIA2;EPHA5;GUCY1A1;MSX2;WNT5A;P3H2;LDOC1;UNC5C;CARTPT;FOXP2;POU3F4;FBN2;PCDH10;FOXG1;NTM;ARX;TACSTD2;NID1;EFNA5;LTBP1;NKAIN2;ITPRIPL2;ADAMTS18;ZKSCAN2;ALX1;OTX2;NTNG1;SEC16B;SYT1;QKI;ARHGAP24;PTPRD;LRFN5;LIN28B;AJM1;RCAN2;FAT3;GALNTL6;FGF13;BMPR1B;FGFR2;ROBO2;RYR2;CLIC5;GRIK2;HSPB3;NR2E3;GLI3;AFF2;ROBO1;ADAMTSL1;ADAMTS5;PDE4B;NEFL;DLGAP1;ADAMTS9;STUM;FOXD3;GPR37;ADGRV1;MME;ARG1;ARHGEF16;SHROOM3;PAX6;AJAP1;DNAJC6;ALDH1A2;MPPED2;FAM181B;EVL;COL6A5;CREB5;KANK1;SATB1;TSGA10IP;COL11A1;PLPPR5;DBX1;NRXN3;SEMA3E;AKAP6;AKAP5;THBS2;NOL4;GBX2;ADAM23;SPOCK3;CLVS2;CHSY3;CSMD3;PTCHD4;CACNG2;FOXB1;PCDH9;ANGPT1;DMRT2;EYA4;HS3ST5;LAMB1;ZIC4;NMNAT2;TBX4;HS3ST2;ENOX1;FMNL3;NOVA1;ACKR2;ADGRL4;MDGA2
PMC9899501-NIHMS1869252-supplement-Table S4.xlsx-REACTOME CUTOFF 2 5 TOTAL-HAND1 HAND1	24/230	0.09531403855121191	0.999996097272783	0	0	1.3694957720012528	3.2191068657570097	MINAR1;OLIG3;ABCA4;PLPPR5;PRDM14;UNC5C;SLC35F1;NRG1;NMNAT2;DKK1;DLK1;PREX2;SOX2;PTPRZ1;ZIC3;ENPP2;APLNR;CYP1B1;FAT3;IGFBP7;OTX2;ACP3;FREM2;RUNX1T1
PMC6365102-NIHMS1511350-supplement-2.xlsx-ST12-Unnamed 9 KLF6	8/60	0.09696404353168236	0.999996097272783	0	0	1.8050889085371844	4.212021633783151	FBN2;NHERF2;TNXB;FES;PRDM6;NPR3;SVEP1;MAP4
PMC7561492-mmc2.xlsx-P53 UT ENDO 48 Vs P53 MMS END-gene TP53	6/41	0.09972100695873413	0.999996097272783	0	0	2.0106778425655976	4.635374318221497	LEFTY1;ITGA4;IGFBP3;NFKBIZ;DIO3;DKK1
PMC6263041-12883 2018 1199 MOESM3 ESM.xlsx-Sheet1-SIX3 SIX3	6/41	0.09972100695873413	0.999996097272783	0	0	2.0106778425655976	4.635374318221497	DCTN1;SCN9A;COL5A2;CNGA3;LIMS2;GLI2
PMC5677954-41536 2017 9 MOESM2 ESM.csv--TFAP2A TFAP2A	6/41	0.09972100695873413	0.999996097272783	0	0	2.0106778425655976	4.635374318221497	F7;VWF;ANGPT1;COL11A1;HAND1;ENPP2
PMC10363146-41598 2023 38681 MOESM1 ESM.pdf-461-ZBTB46 ZBTB46	4/23	0.10211448424927567	0.999996097272783	0	0	2.468253436138116	5.631716864137628	FOXC2;COL4A2;PRKCB;ADAMTS1
PMC10323888-MOL2-17-1356-s001.pdf-4-GLI3 GLI3	5/32	0.10275617329624467	0.999996097272783	0	0	2.1715884144182422	4.9412243446349695	SGIP1;IGFBP3;NPR3;COL6A1;TWIST1
PMC3680531-cc-12-1510-s01.pdf-43-FOXO1 FOXO1	5/32	0.10275617329624467	0.999996097272783	0	0	2.1715884144182422	4.9412243446349695	RCAN2;ARHGAP28;FAT3;SULF1;CBLN2
PMC3680531-cc-12-1510-s02.pdf-46-FOXO1 FOXO1	5/32	0.10275617329624467	0.999996097272783	0	0	2.1715884144182422	4.9412243446349695	RCAN2;ARHGAP28;FAT3;SULF1;CBLN2
PMC6459557-pbio.3000201.s012.xlsx-Sheet1-FOXD1 FOXD1	44/460	0.10280331497102714	0.999996097272783	0	0	1.2450351935646053	2.8323774743691907	FBN2;ROBO4;PCDHGB5;HHIP;NPR3;KCNA6;MACROH2A2;CACNG6;THBD;LYL1;GBX2;NAPRT;PRDM16;DNER;HOXA2;SLITRK5;ME3;SLIT3;EPS8L2;VILL;NKX6-1;GPRASP2;PRKG1;RUNX1T1;STRA6;TMEM132D;NTNG1;IRX2;ST6GAL2;ST8SIA1;IGFBP3;ZBTB38;SFMBT2;IQSEC3;KRT7;SNCAIP;POU3F3;ENOX1;KCTD8;PSRC1;GAS1;TLL1;IRF6;OTUD1
PMC6145927-41467 2018 5729 MOESM6 ESM.xlsx-TF Activity Genesets-Chu GATA3 UP GATA3	10/81	0.10283519410319833	0.999996097272783	0	0	1.6529483808220164	3.7598420570917814	DPP4;CLIC5;TRIM29;HHIP;CCDC85A;RCAN2;ADAMTS9;SCG2;LONRF2;RETREG1
PMC10245467-mmc3.pdf-277-TERF1 TERF1	7/51	0.10318154222109996	0.999996097272783	0	0	1.8662470267447933	4.238742106313597	IL4I1;CDH11;TNNI2;AQP4;LTBP1;SLC39A4;DLK1
PMC8063052-Table 2.XLSX-Table S2 2-BDE-47-exp Predic-Target HOXD13	7/51	0.10318154222109996	0.999996097272783	0	0	1.8662470267447933	4.238742106313597	ADAMTSL3;GRB10;TLL1;FAT3;PAX5;MAP4;IGF2R
PMC3738137-bjc2013359x6.pdf-3-NFKB2 NFKB2	8/61	0.10433295477485234	0.999996097272783	0	0	1.7709342393792622	4.002608907641182	ABLIM1;TNXB;ABCA4;SHROOM3;TLL1;ZFPM2;ADAMTS9;TRPM3
PMC6497090-tvst-08-02-12 s02.xlsx-FINAL-AD-AR-XL-ONE-Unnamed 4 AR	8/61	0.10433295477485234	0.999996097272783	0	0	1.7709342393792622	4.002608907641182	BMP4;COL11A1;C1QTNF5;ABCA4;CYP1B1;CNGA3;PAX6;USH2A
PMC7846764-41598 2021 81773 MOESM3 ESM.xlsx-b-Heart AA TEAD1	12/102	0.10441705976497731	0.999996097272783	0	0	1.5651728553137003	3.5362924001186635	SLC6A5;SOX3;NKX6-2;FUT9;GHRH;PLPPR5;SPOCK3;LHFPL4;NKX2-5;SIM1;DRC1;KCNJ3
PMC4791225-oncotarget-06-43182-s004.xlsx-Sheet1-Table S3 ITRs Common To At Least 2 MYCN Overexpression Time-Points MYCN	12/102	0.10441705976497731	0.999996097272783	0	0	1.5651728553137003	3.5362924001186635	TFAP2A;AR;BDNF;PRDM5;IRS4;DIO3;EN1;CHI3L1;LRRN1;PAX6;NGF;PHOX2A
PMC4208652-phy2-2-e12047.pdf-7-SCMH1 SCMH1	3/15	0.10875077522954556	0.999996097272783	0	0	2.9302991725015914	6.501444460815575	SH3GL3;ZBTB38;TBX4
PMC9520493-mmc1.docx-11-TBX1 TBX1	3/15	0.10875077522954556	0.999996097272783	0	0	2.9302991725015914	6.501444460815575	TFAP2A;WNT5A;GLI3
PMC7940623-41467 2021 21725 MOESM11 ESM.xlsx-Extended Data Table 9 regulons-DRGX Extended DRGX	3/15	0.10875077522954556	0.999996097272783	0	0	2.9302991725015914	6.501444460815575	DOCK9;ERICH3;DRGX
PMC7940623-41467 2021 21725 MOESM11 ESM.xlsx-Extended Data Table 9 regulons-TBX3 Extended TBX3	3/15	0.10875077522954556	0.999996097272783	0	0	2.9302991725015914	6.501444460815575	GABRA1;TMEM72;KCNQ3
PMC5795782-supp Gad.302646.117 Supplemental Table S3.xlsx-Table S2-Supplemental Table 2 Gene Set Including TAL1 Target Genes Downregulated By TAL1 Knockdown TAL1	14/124	0.10888385823260247	0.999996097272783	0	0	1.4943123543123542	3.3135980249304997	TRPC6;ITGA4;PCDH9;HHIP;MED12L;PREX2;ADCYAP1;LYL1;NETO1;ADAMTS19;ALDH1A2;GRB10;SNTB1;NKX3-1
PMC4147899-supp Btu446 Schacht Supplementary Material Revised final.pdf-2-BCL6 BCL6	6/42	0.10902577199516994	0.999996097272783	0	0	1.9547193877551021	4.3319923897438715	ZEB2;NKX2-5;POU4F2;NKX3-1;POU3F4;PHOX2A
PMC5623058-40104 2017 207 MOESM3 ESM.xls-Sheet1-Additional File 3 A Total Of 44 Known DEGs Related To Lipid Metabolism In AA And BJY Chickens TEAD1	6/42	0.10902577199516994	0.999996097272783	0	0	1.9547193877551021	4.3319923897438715	GLDC;FUT9;LEPR;LCAT;BMPR1B;SNAP91
PMC10248086-BLOODA ADV-2022-008787-mmc5.xlsx-MYB-TF MYB	8/62	0.11200332197155878	0.999996097272783	0	0	1.7380445579679296	3.8049736349396928	TFAP2A;AR;SATB1;WT1;TWIST1;PGR;PAX5;FLI1
PMC10243915-uxad037 Suppl Supplementary Table S1B-Table s3b.pdf-302-POU5F1P4 POU5F1B	5/33	0.11368863834838527	0.999996097272783	0	0	2.093917873076573	4.552788481811596	CACNA1I;CTNND2;IRS4;COL9A3;PAX5
PMC4695334-mmc3.xls-HCC SMAD3 DNA Me-Unnamed 2 SMAD3	5/33	0.11368863834838527	0.999996097272783	0	0	2.093917873076573	4.552788481811596	FAM181B;LAMB1;HOXC13;PRKCZ;CSMD1
PMC9927941-jci-133-163612-s046.xlsx-Sheet1-Table S12 PAX5 Expression Correlates P 0 05 With Expression Of 126 Of The Other T2D DEGs PAX5	14/125	0.11423918275003599	0.999996097272783	0	0	1.4807692307692308	3.212470998741673	GABRA2;NKX6-2;SYT1;OLIG3;ST8SIA1;SERPINF1;KCNA1;NIPAL4;ADAMTS5;PTCHD1;SOX18;SYNDIG1;NEFL;ASTN1
PMC7810865-41598 2021 81000 MOESM1 ESM.xlsx-S3E-Unique To KIS-1 EBF1 -DOX EBF1	4/24	0.11529695567535664	0.999996097272783	0	0	2.3447133757961782	5.065153601010547	KRT7;CACNA1S;PEAR1;LIMS2
PMC7181746-41467 2020 15886 MOESM8 ESM.xlsx-Patient 14 CCF-Affected Genes PITX1	21/202	0.11583182600743726	0.999996097272783	0	0	1.3630542204893044	2.9382213715336265	FBN2;UNC13C;GABRA5;CADPS;TRANK1;ADAM22;SORCS1;ATP10A;RYR3;SHISA6;ARHGAP23;PCLO;MMP16;DNAJC6;ALOX5;PRDM16;PIEZO2;PABPC4L;SACS;FAT3;TLL1
PMC9530161-41419 2022 5296 MOESM2 ESM.xlsx-Tab10 KDM5C-KD-up-DKD-rescued-Table 10 Up-regulated Genes In KDM5C-KD And Rescued Genes In DKD AR	31/315	0.11627140295818927	0.999996097272783	0	0	1.2834016412147544	2.7616597664788687	TENM1;CRYBG2;TENM3;THSD7B;GYPC;PDE1C;LAMA1;COL11A1;NRXN3;SEMA3E;APOLD1;DDO;DOCK10;DPP4;RELN;HENMT1;CDH2;MARVELD2;SNCG;MISP;IRX1;MSX2;IRX5;PCDH7;EYA4;LHFPL4;ARHGAP28;C1QL1;OSTM1;TLL1;APBA2
PMC5550886-cddis2017345x3.xlsx-siRAD21 DEGs NOT Rescued By Myc-Unnamed 1 NR4A2	158/1834	0.11630584606529036	0.999996097272783	0	0	1.1151534457883312	2.3992882717890485	THSD7B;HHIP;TRIL;STMN2;NALF2;FGF2;CXCL14;CDH8;NIPAL4;CDH6;SOX2;SALL1;DPYSL4;TRIM29;SOX18;LEPR;PIP4K2A;EPHB1;MINAR1;EPHA5;RBFOX1;ARL14;SLC6A17;SFMBT2;SERPINF1;WNT5A;UNC5C;UNC5D;MAPK8IP2;DKK2;TCERG1L;HECW1;KCNQ3;SCG3;ALDH7A1;SCG2;FREM2;SPTBN5;EPHA10;PDE1C;TSHZ3;TTYH1;SYCP2L;DTX1;KLHL13;EFNA5;MACROH2A2;PLCXD1;LTBP1;DPP4;CACNA1I;EFNB3;FUT9;INPP5J;DRD2;MSC;STRA6;TMEM132D;FAM78B;GFPT2;SHISAL1;TDRD6;SLC16A14;PCDHGA10;IL22RA1;MLLT11;XKR7;PCDHGA11;EHD3;FGF14;NMU;FGFR2;CLIC5;RYR2;ROBO4;CRYBG2;PCDHGB5;DOCK9;FLT4;PCDHGB2;HSPB2;HOXC13;LDB2;HSPB3;PEAR1;HOXC11;HAPLN1;AFF2;UNC80;TMEM47;SHE;ADAMTS5;SDR16C5;ESM1;NETO1;BDKRB2;PDE4B;DLGAP1;ME3;ADAMTS9;NKX3-2;GRID2;PCYT1B;LEFTY1;PCDHGA5;PTGIS;ITGA4;PCDHGA4;ARHGEF16;PCDHGA1;IQCJ;KLF17;PCDHGA9;MN1;ZEB2;PSRC1;NRG3;LRRC7;DMRTA1;CDH11;PCDHGB1;CHI3L1;FAM181B;LAMA1;KCNA1;LCAT;ATP10A;DNAH9;TMEM74;SEMA3E;AKAP5;NOL4;APOLD1;CLMP;CCDC85A;ALOX5;ADAM23;CSMD3;LEFTY2;KLRG1;GABRA2;GABRA1;GABRA5;PCDH7;RFTN1;LHFPL4;NMNAT2;PLXDC2;SULF1;SLC8A3;NELL2;MEIS1;TAFA5;SAA1;TLL1;MDGA2;CBLN2;SLC28A3
PMC6344081-elife-40364-supp8.xlsx-PLZF-Si-diff-expressed-gen-Down-Symbol ZBTB16	55/594	0.11671716021479799	0.999996097272783	0	0	1.2015826738858808	2.5810016321540994	CHRM2;TMEM200A;SLC7A14;ADRA1D;LDB2;ROBO1;ADAMTSL1;CDH6;DOCK10;CALB2;THBD;ADAMTS5;ESM1;MDK;ENPP2;SPX;EPHA5;NRG1;ABCC9;ANO7;GREM1;CLDN4;MMP16;CHI3L1;KCNQ5;ALDOC;SCG2;COL15A1;PNCK;IGSF1;CABP1;THBS2;APOLD1;DPP4;GRIN2A;ABLIM1;RELN;ST8SIA4;MSC;RUNX1T1;STRA6;OPCML;NTNG1;TFAP2A;SYT1;ST8SIA1;GFPT2;SYT14;ARHGAP28;PLXDC2;ENOX1;FAM167B;KRT18;NOX4;LRRN1
PMC6420765-12864 2019 5550 MOESM5 ESM.xlsx-D9 Vs D15-Unnamed 4 CENPX	6/43	0.11875812262812085	0.999996097272783	0	0	1.9017857142857142	4.052070992417899	GREM1;CD40;B3GALT1;CYP1B1;L1TD1;AARD
PMC8387919-mmc2.xlsx-ST8 NEUROG3 And Islets expr-Unnamed 4 NEUROG3	8/63	0.1199707848567896	0.999996097272783	0	0	1.7063508649715546	3.6183289969148187	CHGA;SYNPR;SGCD;CELF4;SCG2;NOL4;C1QL1;BAIAP3
PMC5013636-ncomms12601-s5.xlsx-AP1-Groups JUN	19/181	0.12119501340203986	0.999996097272783	0	0	1.3775395974752889	2.90709668147226	PCDH9;DGKB;MAMDC2;STMN2;NRXN3;ADRA1A;SGCZ;GLI2;ADAMTSL1;MAPK10;CLDN4;DES;RCAN2;SNCG;TLL1;FGF13;PDZRN4;CREB5;RUNX1T1
PMC8046804-41467 2021 22478 MOESM11 ESM.xlsx-Del AA-TCGA-Unnamed 34 TEAD1	10/84	0.12299899844669471	0.999996097272783	0	0	1.5856777493606138	3.3229130975413192	PRR5;TAFA5;MPPED1;PARVG;NFAM1;SHISAL1;EFCAB6;MAPK8IP2;SMC1B;RIBC2
PMC9391581-mmc4.xlsx-KLF4 K409Q Vs GFP-activated-gene Name KLF4	14/127	0.12540634024658098	0.999996097272783	0	0	1.4544020875879282	3.019623930274159	FOXC2;NKX6-2;GRID1;FLT4;DTX1;CXCL14;ENTREP2;AJAP1;IGSF21;CLDN4;KLC3;SLCO2B1;TNFRSF8;TJP3
PMC10264249-41587 2022 Article 1551.pdf-11-TBX18 TBX18	3/16	0.12638132537726027	0.999996097272783	0	0	2.7047446506389856	5.594633266193274	LIN28B;TCF21;POU3F2
PMC8784893-00375-2021.tableS6.xlsx-NR3C1 Interactors - Lung funct-Table S6 Gene Candidates Linked To Lung Function Shrine Et Al Nat Genet 2019 And Coding For NR3C1 Interactors NR3C1	3/16	0.12638132537726027	0.999996097272783	0	0	2.7047446506389856	5.594633266193274	LMOD1;ALX1;ELAVL2
PMC7940623-41467 2021 21725 MOESM11 ESM.xlsx-Extended Data Table 9 regulons-PBX1 Extended PBX1	3/16	0.12638132537726027	0.999996097272783	0	0	2.7047446506389856	5.594633266193274	FSTL5;CNR1;CRTAC1
PMC7726592-tvst-9-13-14.nxml--4E-BP1 DLX4	3/16	0.12638132537726027	0.999996097272783	0	0	2.7047446506389856	5.594633266193274	AR;BDNF;NGF
PMC6240117-41598 2018 35127 MOESM1 ESM.docx-0-Different Peak Expression For Left And Right AA TEAD1	3/16	0.12638132537726027	0.999996097272783	0	0	2.7047446506389856	5.594633266193274	ANGPT1;MMP2;HAND2
PMC6151027-12864 2018 5080 MOESM4 ESM.xlsx-THR-RXR Activation 16 AR-DEGs-Symbol AR	3/16	0.12638132537726027	0.999996097272783	0	0	2.7047446506389856	5.594633266193274	KLB;DIO3;FGFR2
PMC6145927-41467 2018 5729 MOESM6 ESM.xlsx-TF Activity Genesets-SNAIL UP SNAI1	25/250	0.12854249370633586	0.999996097272783	0	0	1.3055734882720034	2.6783784481298607	FBN2;SEMA3B;GRIK2;PLCXD1;NFKBIZ;PDE4B;SPX;MME;ANGPT1;PCDH9;GFPT2;PCDH7;WNT5A;NMNAT2;SULF1;DKK1;QKI;ARHGAP24;ZEB2;ZEB1;LOX;COL6A1;GAS1;PLA2R1;ADGRL3
PMC4147899-supp Btu446 Schacht Supplementary Material Revised final.pdf-9-POU5F1 POU5F1	6/44	0.12890577344455853	0.999996097272783	0	0	1.8516380236305048	3.793401898614607	NR5A1;FOXC2;HAND2;NKX2-1;OTX2;FOXP3
PMC10330983-ab-22-0432-Supplementary-Table-8.pdf-20-OVOL2 OVOL2	4/25	0.12917856256238958	0.999996097272783	0	0	2.2329390354868064	4.56984287699014	PCYT1B;PEX5L;PDE1C;PCDH15
PMC10330983-ab-22-0432-Supplementary-Table-8.pdf-64-TCF12 TCF12	4/25	0.12917856256238958	0.999996097272783	0	0	2.2329390354868064	4.56984287699014	TENM1;TIAM1;TCF7L1;TDRD7
PMC6461621-41467 2019 9634 MOESM4 ESM.xlsx-Table S1f-Differentially Expressed TGFbeta Target Genes Downregulated In TFEB S142A Mutant Tumor Over Vector FDRp 0 05 TFEB	4/25	0.12917856256238958	0.999996097272783	0	0	2.2329390354868064	4.56984287699014	MAPK10;GDF1;TLL1;NKX2-5
PMC6224604-mmc5.xlsx-Sheet1-Supplementary Table S4 Potential Negative Loop Regulators Of MITF MITF	4/25	0.12917856256238958	0.999996097272783	0	0	2.2329390354868064	4.56984287699014	WNT5A;FGF2;POU3F2;GLI2
PMC7300082-41598 2020 66556 MOESM11 ESM.xlsx-Supplementary Table 10-NFKB2 NFKB2	7/54	0.1294685206967605	0.999996097272783	0	0	1.7468397398471127	3.5710950687566356	LIMA1;CD40;IGFBP3;MMP2;ECH1;COL5A2;ALDOC
PMC4266008-mmc3.xlsx-iPS-MSC Vs MSC-Unnamed 1 MSC	20/194	0.12994140393036857	0.999996097272783	0	0	1.3500199707096259	2.7549475069963996	FBN2;ST6GAL2;MPP4;SYT1;DCC;MAMDC2;SYT14;LAMB1;PEAR1;PLCXD1;DKK2;FLI1;SLC16A14;GLI2;MLLT11;CDH6;SACS;EMB;APBA2;SCG2
PMC5263239-mmc2.xls-MLL-AF4 Patient Cells-Spreading Targets Gene Names 94 Unique KMT2A	10/85	0.13016919159812185	0.999996097272783	0	0	1.5644501278772378	3.189788968994766	GREM1;FMNL3;ZEB2;MEIS1;ITGA4;TAGAP;IRAG2;EMB;PAX5;APOLD1
PMC9232687-13238 2021 887 MOESM3 ESM.xlsx-37 KD sgCDC20 Vs sgNTC-Unnamed 1 AR	96/1090	0.13118600951573867	0.999996097272783	0	0	1.1390889314234527	2.3136480020025183	CD40;PCDHGB4;IFT172;HHIP;SLC7A14;TCF21;LDB2;FGF2;GLI3;RAPGEFL1;HAPLN1;TMEM47;CDH6;TRO;DOCK10;THBD;ESM1;CDH2;NETO1;MDK;ADAMTS1;ZIC1;DNER;ENPP2;BDKRB2;NEFL;CPXM1;PDGFRB;DUSP3;ST6GAL2;PTGIS;MME;DCC;MMP2;SERPINF1;IGFBP3;MAMDC2;SHROOM3;KRT7;NRG1;DKK1;DKK2;C1QL1;MN1;BCAM;MMP16;LOX;COL4A2;TNNT1;COL6A1;KCNQ3;GAS1;EVL;PLA2R1;CRYAB;SCG2;CREB5;PDE1C;AASDH;PCDH10;SATB1;NPR3;TRANK1;MACROH2A2;THBS2;PRKCZ;CACNA1H;RELN;EFNB3;ADAMTS18;ADAM23;PRDM16;SYNDIG1;IGFBP7;CHSY3;CSMD2;RUNX1T1;STRA6;OPCML;TMEM132D;NHERF2;BDNF;ST8SIA1;TAF13;PCDH7;ARHGAP28;CCDC9B;SNX18;KRT18;TTLL3;OSTM1;COL5A2;LRRN1;ADGRL4;BMPR1B;SNTB1
PMC9124206-41419 2022 4940 MOESM8 ESM.xlsx-DEG PACA-CA-geneName PTF1A	41/436	0.1338961360470908	0.999996097272783	0	0	1.2208559373116334	2.4547639034707616	DPP10;GUCY2C;TENM1;GALNT13;GLDC;LUZP2;PHYHIPL;CLCNKA;TWIST1;NALF2;HOXD10;PTCHD1;NLRP6;ERICH3;RSPO2;DZIP1L;SNCG;DLGAP1;ANXA8;CSMD3;IRX2;MCOLN3;NKX6-2;PCDHGA4;CDX1;WNT5A;LHFPL3;SMC1B;GRIN1;F7;SLC6A7;RALYL;TCERG1L;PCDHB1;VEPH1;KCNQ3;PCDHGB1;DPEP1;DRC1;FGF13;CARD14
PMC9843885-40478 2023 1507 MOESM6 ESM.xlsx-CIC-OE TS603-Unnamed 1 CIC	71/792	0.13629683537580647	0.999996097272783	0	0	1.160005462952966	2.311798271238016	ROBO2;RYR2;DGKB;DOCK9;SLC7A14;FBLL1;TMEM47;CALB2;ADAMTSL1;TRO;SGCD;HYAL1;SLC22A18;DNER;CYP2R1;SPX;EMB;ADAMTS9;PCDHAC2;RBFOX1;PRMT8;TRPC6;KCND2;MME;DCC;MMP2;IGFBP3;P3H2;LDOC1;UNC5D;ANO5;AJAP1;C1QL1;NRG3;COL4A2;LOX;GAS1;RAB38;CREB5;ASTN1;GYPC;TTYH1;PCDH10;PCDH15;NDUFA4L2;EFNA5;PRKCZ;FSTL5;SLITRK4;SPOCK3;SLITRK5;SLC17A6;ST8SIA6;DRD2;SLC38A4;TMEM132D;CADM2;BDNF;ST8SIA1;POU4F2;HS3ST2;MLLT11;PEX5L;PTPRC;KRT18;COL5A2;REEP2;TLL1;FGF13;BMPR1B;ADGRL3
PMC5263239-mmc2.xls-ML2 - MLL-AF6-Spreading Targets Gene Names 38 Unique KMT2A	5/35	0.1371217839066191	0.999996097272783	0	0	1.9541108986615678	3.8825952243083828	ZEB2;SATB1;ADAMTS19;EMB;APOLD1
PMC5848610-supp Gr.228809.117 Supplemental Table S4.xlsx-Table S4B-Supplemental Table S4B Differentially Expressed Genes Upon ZFX Knock Down In MCF-7 ZFX	16/151	0.1373719710518864	0.999996097272783	0	0	1.3914134930822992	2.762043324909086	NTNG1;LVRN;TNFAIP2;ENTPD8;PEAR1;GLDN;SDR16C5;EID3;ZEB1;NWD2;TRIM29;BDKRB2;CYP1B1;COL9A3;STRA6;CREB5
PMC8283158-mmc2.xlsx-TCF4 NPC-Gene TCF4	86/973	0.13850924610142284	0.999996097272783	0	0	1.1428170951982641	2.259141629319739	ALK;DPP10;ROBO2;SEMA5B;TENM3;GLDC;DGKB;CTNND2;STMN2;ELAVL4;KLHL35;ELAVL2;GLI2;ROBO1;PREX2;UNC80;ADAMTSL1;PCLO;EDNRB;CDH2;DNER;PIEZO2;EPHB1;APC2;SRRM4;PRMT8;DUSP3;ADGRV1;DCC;IGFBP3;MAMDC2;WNT5A;PAX6;DKK1;FOXP2;DISP3;ZEB1;COL4A2;RUFY3;COL6A1;CDH11;EVL;SHANK2;FREM2;ASTN1;NLGN1;TTYH1;SATB1;LAMA1;AKAP6;ASCL1;LTBP1;CNN1;LIMA1;NKAIN3;EFNB3;PTPRZ1;PCBP4;FUT9;CNR1;PRDM16;ST8SIA4;RUNX1T1;TFAP2B;SYT1;CADM2;ST8SIA1;TAF13;CADPS;B3GAT1;NMNAT2;PLXDC2;SNCAIP;SLC16A14;DLK1;PTPRD;NELL2;MAPK10;XKR7;MEIS1;TLX3;TRIP6;FAT3;LRRN1;FGF13;FGFR2
PMC5529806-ol-14-02-1247.nxml--FOXA1 FOXA1	6/45	0.13945485457477166	0.999996097272783	0	0	1.8040620094191522	3.554028052650848	AR;KRT18;SEMA3B;INPP5J;PGR;TTC39A
PMC2943625-supp Gkq287 SupplResults.xls-Result Trips AR-Target Gene Symbol AR	6/45	0.13945485457477166	0.999996097272783	0	0	1.8040620094191522	3.554028052650848	FGF8;ACP3;FGF13;FGF2;HOXC8;NKX3-1
PMC5527282-ncomms16041-s4.xlsx-sheet1-Supplementary Data 3 Predicted Upstream Transcription Factors Of M LPS - Signatures Using Ingenuity IRF6	41/438	0.14031101907954383	0.999996097272783	0	0	1.2145707943299469	2.385287998652512	FOXC2;TSHZ3;SATB1;FOXG1;PRDM5;TWIST1;DTX1;ASCL1;HOXD10;GLI3;GLI2;TAF7L;SOX2;SOX3;LYL1;TRIM29;ZIC3;NFKBIZ;NKX2-1;STAT4;OTX2;NKX2-5;MSC;NKX2-3;NKX3-1;TFAP2A;FOXD3;TCF7L1;PAX6;SNCAIP;SOX10;FOXP3;TBX4;MEIS1;TLX3;WT1;HAND2;TLX1;IRF6;PTF1A;SIM1
PMC9928584-41556 2022 1059 MOESM3 ESM.xlsx-Table 13-Supplementary Table 13 ETV6-activated Genes Defined By dTAG At 24 Hours ETV6	14/130	0.14328160982740934	0.999996097272783	0	0	1.4165561450044208	2.75228825083574	ALK;SLCO5A1;UNC5D;MACROH2A2;POU3F2;CDH8;SNX18;MEIS1;CLMP;TAFA5;DLC1;ACP3;MSC;LONRF2
PMC6275272-FEB4-8-1977-s006.docx-1-Supplementary Table S2 Upregulated Genes Under MYC Knockdown In AMU-ML2 Cells 1 MYC	14/130	0.14328160982740934	0.999996097272783	0	0	1.4165561450044208	2.75228825083574	FOXB2;FOXB1;PEG3;MME;HHIP;CADPS;ANO7;EHD3;GALR3;S100A16;HYAL1;MAP4;NKX2-5;HMX1
PMC10363146-41598 2023 38681 MOESM1 ESM.pdf-446-SOX9 SOX9	4/26	0.14371326554548172	0.999996097272783	0	0	2.1313259988419224	4.134634276661965	CNR1;RFTN1;THBS2;NKX6-1
PMC3470785-NIHMS377161-supplement-6.pdf-3-ERG ERG	4/26	0.14371326554548172	0.999996097272783	0	0	2.1313259988419224	4.134634276661965	FES;FOXG1;FLI1;FGFR2
PMC3470785-NIHMS377161-supplement-14.pdf-50-ZNF263 ZNF263	4/26	0.14371326554548172	0.999996097272783	0	0	2.1313259988419224	4.134634276661965	DPP4;LMOD1;PDE4B;EMP3
PMC9701408-12935 2022 2792 MOESM1 ESM.pdf-2-POU5F1 POU5F1	3/17	0.14494654166809032	0.999996097272783	0	0	2.5114122033281805	4.850517125340049	SOX17;WNT5A;BMP8B
PMC9928866-Table1.DOCX-11-MSX2 3 MSX2	3/17	0.14494654166809032	0.999996097272783	0	0	2.5114122033281805	4.850517125340049	HOXC5;PHOX2A;NKX3-1
PMC8783930-cd-20-1631 Supplementary Tables suppst1.xlsx-S17 TLX3 In SJTALL030071-Unnamed 0 TLX3	3/17	0.14494654166809032	0.999996097272783	0	0	2.5114122033281805	4.850517125340049	IFTAP;TLX3;RAG1
PMC7893038-41598 2021 83450 MOESM2 ESM.xlsx-SBP Average AA-GENE TEAD1	3/17	0.14494654166809032	0.999996097272783	0	0	2.5114122033281805	4.850517125340049	MEIS1;ZEB2;TRANK1
PMC7927886-2019 239970 BOUSSAID SUPPL TABS2.xlsx-GATA1 Targets - genesets-Unnamed 5 GATA1	3/17	0.14494654166809032	0.999996097272783	0	0	2.5114122033281805	4.850517125340049	LYL1;ANGPT1;CELA1
PMC4815041-NIHMS715090-supplement-Supplementary Table 10.xlsx-CCF DP clustering-Hugo Symbol PITX1	135/1572	0.14656307112590114	0.999996097272783	0	0	1.1091340106574823	2.1298694012955877	FCGBP;SEMA5B;THSD7B;IFT172;FBXO27;PRDM5;IRS4;LOXL1;CDH8;PREX2;SOX3;CDH2;NDST4;ZC3H12A;DZIP1L;SACS;PPFIA2;UNC13C;RBFOX1;ACTN2;PRKCB;MAGI2;WNT5A;P3H2;MMD2;IPCEF1;DKK2;ADAM2;AR;ASTN2;ZFPM2;SCG2;FREM2;ASTN1;FBN2;CCDC27;CUL9;IGSF8;ADCYAP1R1;AASDH;PCDH10;NTM;CHAT;CACNA1B;PCDH15;DTX1;NID1;LTBP1;MED12L;GRIN2A;DPP6;FUT9;OTX2;TRPM3;EVX2;TDRD6;PTPRD;LRFN5;DAO;PCDHB1;RCAN2;FAT3;LRRN1;DRC1;TENM1;RYR2;ROBO4;TENM3;PCDHGB4;PCDHGB2;AATK;SLC35F1;GRIK2;FBLL1;ADRA1A;HOXC10;RYR3;ELAVL2;GLI2;ADAMTSL1;TRO;PCLO;GRM7;CRTAC1;CYP2R1;PDE4B;DLGAP1;ADAMTS9;GPRASP2;PRKG1;ADGRV1;PCDHGA5;VWF;GRID1;SGIP1;ARG1;NRG1;PAX6;AVPR1A;ANO5;ZEB2;EVC;NRG3;CDH11;PCDHGB1;TNXB;LAMA1;COL11A1;ADAM22;NRXN3;ATP10A;DNAH9;GNAI2;PRRG3;RELN;CSMD3;CSMD1;KCNJ3;RUNX1T1;IRX1;PCDH8;CADPS;KLHL1;SYT14;PLXDC2;TBX4;USH2A;SNX18;NOVA1;CROCC;DLC1;TACC2;MYO1H;APBA2;ADGRL3
PMC9124206-41419 2022 4940 MOESM8 ESM.xlsx-DEG PACA-CA-ID PTF1A	41/440	0.14691015613503997	0.999996097272783	0	0	1.2083486603004576	2.3175330541285564	DPP10;GUCY2C;TENM1;GALNT13;GLDC;LUZP2;PHYHIPL;CLCNKA;TWIST1;NALF2;HOXD10;PTCHD1;NLRP6;ERICH3;RSPO2;DZIP1L;SNCG;DLGAP1;ANXA8;CSMD3;IRX2;MCOLN3;NKX6-2;PCDHGA4;CDX1;WNT5A;LHFPL3;SMC1B;GRIN1;F7;SLC6A7;RALYL;TCERG1L;PCDHB1;VEPH1;KCNQ3;PCDHGB1;DPEP1;DRC1;FGF13;CARD14
PMC9232687-13238 2021 887 MOESM3 ESM.xlsx-37 KD sgCDC20 Vs sgNTC-Differentially Expressed Genes DEGs Upon CDC20 Knockdown Under 37 Culture AR	95/1086	0.14786295158822704	0.999996097272783	0	0	1.130065791583344	2.1600862224172253	CD40;PCDHGB4;IFT172;HHIP;SLC7A14;TCF21;LDB2;FGF2;GLI3;RAPGEFL1;HAPLN1;TMEM47;CDH6;TRO;DOCK10;THBD;ESM1;CDH2;NETO1;MDK;ADAMTS1;ZIC1;DNER;ENPP2;BDKRB2;CPXM1;PDGFRB;DUSP3;ST6GAL2;PTGIS;MME;DCC;MMP2;SERPINF1;IGFBP3;MAMDC2;SHROOM3;KRT7;NRG1;DKK1;DKK2;C1QL1;MN1;BCAM;MMP16;LOX;COL4A2;TNNT1;COL6A1;KCNQ3;GAS1;EVL;PLA2R1;CRYAB;SCG2;CREB5;PDE1C;AASDH;PCDH10;SATB1;NPR3;TRANK1;MACROH2A2;THBS2;PRKCZ;CACNA1H;RELN;EFNB3;ADAMTS18;ADAM23;PRDM16;SYNDIG1;IGFBP7;CHSY3;CSMD2;RUNX1T1;STRA6;OPCML;TMEM132D;NHERF2;BDNF;ST8SIA1;TAF13;PCDH7;ARHGAP28;CCDC9B;SNX18;KRT18;TTLL3;OSTM1;COL5A2;LRRN1;ADGRL4;BMPR1B;SNTB1
PMC7178451-MSB-16-e9247-s003.xlsx-STAT3 TARGETS UP-Unnamed 1 STAT3	7/56	0.1486738167689685	0.999996097272783	0	0	1.6753578266022426	3.1932328919203203	SOX2;ZEB1;MMP2;SAA1;TWIST1;FGF2;FOXP3
PMC4029184-1471-2407-13-585-S5.xlsx-All-eGFP Vs EWS WT1 WT1	13/120	0.14937500052823358	0.999996097272783	0	0	1.4257994216503918	2.7108658143518856	ODAD1;KRTDAP;IQSEC3;PCDH8;CELA1;ASCL1;GLDN;CPN1;CDH6;CALB2;EPHB1;VSTM2B;CBLN1
PMC3470785-NIHMS377161-supplement-3.pdf-377-ZNF580 ZNF580	5/36	0.1495745560667142	0.999996097272783	0	0	1.8909722650547913	3.592772246518237	FOXD3;SAA1;FFAR2;MYH11;CPN1
PMC3977183-supp M113.032136 mcp.M113.032136-3.pdf-2-NR3C1 NR3C1	5/36	0.1495745560667142	0.999996097272783	0	0	1.8909722650547913	3.592772246518237	NRG1;PRKCQ;NXPH1;PRKCZ;OPCML
PMC8390679-41467 2021 25186 MOESM5 ESM.xlsx-HOXD4-Unnamed 2 HOXD4	5/36	0.1495745560667142	0.999996097272783	0	0	1.8909722650547913	3.592772246518237	CLIC5;DES;SATB1;BDNF;CYP1B1
PMC7113185-41379 2019 391 MOESM1 ESM.docx-0-SMAD4 SMAD4	5/36	0.1495745560667142	0.999996097272783	0	0	1.8909722650547913	3.592772246518237	SOX2;SOX17;STAT4;SNCAIP;SOX10
PMC9314667-Table 1.xlsx-Regulons-SOX11 SOX11	41/441	0.15027851229820954	0.999996097272783	0	0	1.2052609262883236	2.2842887986699485	PDE1C;PCDH10;NTM;SLC35F1;NID1;PRKCZ;NALF1;HOXC10;COL19A1;HAPLN1;CPN1;CALB2;SALL1;MDK;PCBP4;SLITRK4;ST8SIA4;SLITRK5;NKX2-5;HOXC8;TRPM3;TFAP2B;NHERF2;PCDH9;SYT1;SERPINF1;SFMBT2;EYA4;KRT7;SORCS1;SOX10;POU3F2;EHD3;LIN28B;ZEB1;KRT18;MMP16;NOVA1;HECW1;COL5A2;ZFPM2
PMC4686761-ncomms10068-s4.xlsx-TableS3D-PAX7OE Up specific-Supplementary Data 3D - Expression Of Up-Regulated Genes 1 5 Fold Change Specifically In NSC PTEN Lenti PAX7 Vs NSC PTEN Lenti Luc PAX7	6/46	0.15039004483176174	0.999996097272783	0	0	1.7588647959183674	3.332209916934637	CDH6;EHD3;COL4A2;ZIC1;P3H2;ARHGAP23
PMC9240038-41467 2022 31337 MOESM5 ESM.xlsx-Sheet1-CTCF CTCF	86/979	0.15191101913962735	0.999996097272783	0	0	1.134750267914123	2.138391864280625	BARHL1;FOXE1;PRDM6;TCF21;HOXC13;HOXC11;NR2E3;HOXC10;IKZF4;GLI3;SOX2;LYL1;SALL1;SOX17;SOX15;HOXA2;HMGN3;FEZF1;NKX3-1;RAG1;ZIK1;NKX6-2;PEG3;MSX2;OLIG3;PAX6;FOXL1;PAX5;POU3F2;SOX10;FOXP2;PAX1;NPAS4;NR5A1;ZFTA;ZEB1;DMRTA1;HAND1;PGR;ZFPM2;CREB5;FOXC2;TSHZ3;FOXG1;DBX1;PRDM14;TWIST1;PRDM13;BHLHE22;PRDM12;ASCL1;NKX2-1;HOXC5;ZKSCAN2;ALX1;OTX2;MSC;NKX2-5;NKX2-4;HOXC8;NKX2-3;DRGX;TCFL5;FOXB2;TFAP2A;IRX1;FOXB1;TFAP2B;IRX2;SKOR2;IRX5;DMRT1;DMRT2;CDX1;TBX4;FLI1;PHOX2A;SOX30;POU4F3;LIN28B;TLX3;WT1;TLX1;INSM2;PTF1A;SIM1
PMC4196925-pone.0109760.s005.xlsx-Supp Table 1 Genes In Immune mo-MAF Mod MAF	10/88	0.15298003534983862	0.999996097272783	0	0	1.5040330513476294	2.8237436246180447	DPP4;CLIC5;LIMA1;CACNA1I;DOCK9;PCBP4;ST8SIA1;IGFBP3;PRKCQ;FOXP3
PMC6987220-41467 2020 14312 MOESM5 ESM.xlsx-P53 Spheres-3 Names TP53	37/395	0.15347632929190072	0.999996097272783	0	0	1.2149402267349512	2.2770518228650807	KANK1;COL15A1;TTYH1;COL11A1;SLC35F1;ASCL1;HAPLN1;SOX2;LIMA1;PTPRZ1;NXPH1;HOXC8;KCND2;PCDH9;IGFBP3;MMP2;CMTM5;MAGI2;LDOC1;LHFPL3;SOX10;POU3F2;QKI;C1QL1;ZEB1;MMP16;NOVA1;REEP2;COL6A1;FAM181B;COL9A3;CRYAB;RETREG1;APBA2;SNTB1;ADGRL3;CREB5
PMC9899501-NIHMS1869252-supplement-Table S4.xlsx-REACTOME UP 2 5-HAND1 HAND1	15/143	0.15541673359252936	0.999996097272783	0	0	1.3754309653624117	2.560564407930122	MINAR1;ABCA4;PLPPR5;UNC5C;NMNAT2;DKK1;DLK1;ENPP2;APLNR;CYP1B1;IGFBP7;FAT3;ACP3;FREM2;RUNX1T1
PMC6624841-NIHMS1518742-supplement-Supp Tables 1-23.xlsx-ST12 PM effect-Supplementary Table 12 Upregulated Β-Cell-Related Genes Involved In PM Effect KLF6	12/110	0.15573481169052908	0.999996097272783	0	0	1.4367765031748936	2.671830509590198	ADAMTSL1;FGD3;ADCYAP1;GLRA1;PEX5L;OLIG3;MAMDC2;CNGA3;ME3;NMNAT2;TRPM3;ROBO1
PMC6870463-Table 7.xlsx-Family H No LPS-Untreated BMDMs IRF6	72/812	0.15607064747297017	0.999996097272783	0	0	1.1456724367509987	2.128025264468972	MAP10;DPP10;SEMA5B;CTNND2;JPH1;GLI3;HAPLN1;GLI2;TMEM47;THBD;ADAMTS1;ADAMTSL3;LRRTM2;PIEZO2;CYP1B1;ANXA8;EMB;GRID2;PRMT8;ITGA4;ARL14;MME;KCNK12;MAMDC2;SHROOM3;MMD2;SORCS1;PAX6;IPCEF1;GREM1;DISP3;HAND2;HECW2;DPEP1;SCG3;KANK1;COL15A1;COL11A1;NPR3;PLPPR5;SEMA3B;TRANK1;LCAT;TMEM74;ATP10A;MACROH2A2;THBS2;LTBP1;DDO;ABLIM1;RELN;CHAD;IGFBP7;CHSY3;JAM3;CHGA;NHERF2;IFTAP;ANGPT1;IRX5;GFPT2;GABRA4;CADPS;TMEM61;BMP8B;HS3ST5;FLI1;BMP4;PARVG;NOXA1;COL9A3;CNTN4
PMC5557398-13045 2017 515 MOESM1 ESM.xlsx-S11-DUX4 DiffExprGene-Unnamed 1 DUX4	21/211	0.15800391893416163	0.999996097272783	0	0	1.2978479682787136	2.394705285743447	NCF1;CD93;PCDH9;GLDC;HHIP;NRXN3;SHROOM3;ATP10A;IPCEF1;PRKCZ;PTPRD;CDH2;WT1;CNR1;MPPED2;CDH11;KCNQ5;COL9A3;TACC2;ADAMTS9;RAG1
PMC9558712-Data Sheet 2.xlsx-POU3F4 P C327X Vs CTRL-Unnamed 0 POU3F4	9/78	0.158588188915258	0.999996097272783	0	0	1.5299624947909432	2.8173409347265626	TAF7L;KRTDAP;ANO1;LRRC7;ADAMTS18;NPR3;GSG1L;LRRC66;POU3F4
PMC9558712-Data Sheet 2.xlsx-POU3F4 P C327X Vs CTRL-gene Name POU3F4	9/78	0.158588188915258	0.999996097272783	0	0	1.5299624947909432	2.8173409347265626	TAF7L;KRTDAP;ANO1;LRRC7;ADAMTS18;NPR3;GSG1L;LRRC66;POU3F4
PMC9052432-szac008 Suppl Supplementary Table s4.docx-26-TSHZ2 1 TSHZ2	7/57	0.1587506771574685	0.999996097272783	0	0	1.6417613273771539	3.021530998874827	SOX2;MDK;GPC3;CYP1B1;DIO3;CRYAB;C1QL1
PMC6813882-NIHMS1526297-supplement-2.pdf-22-NANOG NANOG	4/27	0.15885232533361518	0.999996097272783	0	0	2.0385488784270285	3.7504820259875506	NIPAL4;NELL2;NAPRT;NFKBIZ
PMC10274973-media-3.xlsx-ST12-Unnamed 10 KLF6	4/27	0.15885232533361518	0.999996097272783	0	0	2.0385488784270285	3.7504820259875506	KLB;ACTN2;PDE4B;DRD2
PMC7561492-mmc2.xlsx-P53 UT ENDO 72 Vs P53 MMS ENDO-gene Id TP53	4/27	0.15885232533361518	0.999996097272783	0	0	2.0385488784270285	3.7504820259875506	GRIK3;LEFTY2;DKK1;RYR3
PMC2912264-1471-2407-10-329.nxml--Changes In HMGA2 WTcells HMGA2	4/27	0.15885232533361518	0.999996097272783	0	0	2.0385488784270285	3.7504820259875506	PDE4B;SHISAL1;FGF13;PTGES
PMC9170821-JCMM-26-3183-s001.xlsx-Astro DAPI ERG VaD Vs NC-Gene ERG	112/1298	0.15944140821443625	0.999996097272783	0	0	1.113584615775013	2.044629072584677	ALDH1L1;PID1;GALNT13;CTNND2;AQP4;CXCL14;FGF2;NALF1;GLDN;PREX2;SOX2;DOCK10;SYNPR;PIP4K2A;PPFIA2;GUCY1A1;ZBTB38;MAGI2;UNC5C;POU3F2;MAPK8IP1;KCTD8;AR;TIAM1;APLNR;SCG3;ASTN2;ALDH7A1;NTM;CCDC146;TRANK1;PHYHIPL;MED12L;DPP6;FUT9;PRDM16;SYNDIG1;GRIA3;TRPM3;NTNG1;ST8SIA1;QKI;PTPRD;RCAN2;DRC1;BMPR1B;RETREG1;FGFR2;DPP10;ALK;ROBO2;SLC44A3;LMOD1;SLC35F1;ADRA1A;RYR3;GLI2;ROBO1;PCLO;SGCD;ADAMTS1;ADAMTSL3;ZIC1;PDE4B;ADAMTS9;STUM;CHST9;KCND2;PGAM2;SHROOM3;ABCC9;SORCS3;ANO5;ZEB1;MMP16;NRG3;CDH11;CHI3L1;EVL;LRRC3B;PDZRN4;CREB5;RBMS3;LAMA1;LCAT;AKAP6;NOL4;APOLD1;PTPRZ1;PTCHD1;CCDC85A;ADAM23;SLITRK5;EPS8L2;KCNJ3;RUNX1T1;OPCML;GABRA2;TCF7L1;ANGPT1;GABRA4;PLXDC2;SNCAIP;SULF1;HS3ST4;BAIAP3;MAPK10;SLC8A3;DLC1;APBA2;SNTB1;ADGRL3
PMC8330021-13058 2021 1455 MOESM8 ESM.xlsx-MSC HEATMAP-Unnamed 0 MSC	10/89	0.16100292526481236	0.999996097272783	0	0	1.4849137233319305	2.711946556147861	ADGRV1;PTPRZ1;PCDH8;GRIK3;GPC3;TNNI2;LHFPL3;FGF13;DLGAP2;SLC39A4
PMC4504419-13229 2015 34 MOESM2 ESM.xlsx-Sheet1-Additional File 2 - Genes With At Least Two Rare MAF 0 01 Damaging SNVs MAF	6/47	0.16169470852280893	0.999996097272783	0	0	1.715872324539572	3.1263969961829066	ADAMTSL1;TMEM132D;CACNA1I;IL1RAPL2;SLCO5A1;FGF13
PMC8519939-41525 2021 248 MOESM5 ESM.xlsx-P53 DN V1 UP-Ensemble Gene ID TP53	19/189	0.16177810411834756	0.999996097272783	0	0	1.3121392093815019	2.3901004227879374	TACSTD2;GRIK2;NMNAT2;SULF1;DKK1;LTBP1;LOXL1;HAPLN1;BMP4;KRT18;CNR1;NMU;REEP2;CDH11;NKX2-1;ME3;SCG2;MISP;CFB
PMC3573965-1471-2407-12-422-S1.pdf-16-MYCL1 MYCL	5/37	0.16248290925517908	0.999996097272783	0	0	1.8317797960484385	3.3286781096562126	ADAMTS5;SORCS1;TRAM1L1;SGCZ;HS3ST4
PMC8140076-41467 2021 23294 MOESM3 ESM.xlsx-Gut Tube-CDX2 CDX2	5/37	0.16248290925517908	0.999996097272783	0	0	1.8317797960484385	3.3286781096562126	SOX2;CLDN4;SOX17;NKX2-1;KRT7
PMC6797235-pgen.1008409.s002.xlsx-2 Filtering Recessive AR XLR-Gene AR	5/37	0.16248290925517908	0.999996097272783	0	0	1.8317797960484385	3.3286781096562126	PTGIS;ZEB1;TNFRSF13B;VWF;MME
PMC4695334-mmc3.xls-MDA SMAD3 DNA Me-Unnamed 2 SMAD3	12/111	0.16293223577539137	0.999996097272783	0	0	1.4221860086136655	2.5804440121056405	DOCK10;BMP4;NLGN1;ADAMTS1;PRCD;KCNS3;MAMDC2;RIIAD1;RAB38;EMP3;NGF;HDGFL3
PMC8390679-41467 2021 25186 MOESM5 ESM.xlsx-ISL1-Unnamed 4 ISL1	8/68	0.16405415106227564	0.999996097272783	0	0	1.5637292464878672	2.8265324293509813	TFAP2A;TFAP2B;DPP6;CDH11;HOXD10;LTBP1;HOXC10;CBLN2
PMC6934839-41598 2019 56277 MOESM2 ESM.xlsx-ONECUT2 DOWN-Gene Symbol ONECUT2	47/516	0.16417182770183775	0.999996097272783	0	0	1.1784733363773332	2.129314730861257	GABRB3;CD40;SLC44A3;TENM3;NPR3;ADAM22;ADRA1D;ATP10A;ROBO1;CPN1;LIMA1;UPK1A;KCNT2;STAT4;ST8SIA4;CYP1B1;ALX1;IGFBP7;SVEP1;ADAMTS9;ZSCAN18;JAM3;SEC16B;GPR37;EDN2;ITGA4;GABRA5;SERPINF1;IGFBP3;RFTN1;WNT5A;TMEM61;SHISAL1;DKK1;TBX4;ARHGAP24;ENOX1;BAIAP3;LOX;NOVA1;PRR15L;SAA1;DPEP1;ALDOC;CFB;TJP3;PTGES
PMC4139505-jrd-60-304.pdf-6-LHX2 LHX2	3/18	0.16433297926952872	0.999996097272783	0	0	2.343857415658816	4.2326796374419695	PAX6;OTX2;NKX3-1
PMC3950952-154946.f1.pdf-6-MYBL1 MYBL1	3/18	0.16433297926952872	0.999996097272783	0	0	2.343857415658816	4.2326796374419695	SYNPR;DGKB;TRHDE
PMC9928866-Table1.DOCX-11-MSX2 4 MSX2	3/18	0.16433297926952872	0.999996097272783	0	0	2.343857415658816	4.2326796374419695	HOXC5;PHOX2A;NKX3-1
PMC8072346-datasheet1.xlsx-ST12-Supplementary Table 12 Clinical Trials Related To Breast Cancer Driver Proteins KLF6	3/18	0.16433297926952872	0.999996097272783	0	0	2.343857415658816	4.2326796374419695	PDGFRB;GRIN2A;FGFR2
PMC8072346-datasheet1.xlsx-ST12-Unnamed 12 KLF6	3/18	0.16433297926952872	0.999996097272783	0	0	2.343857415658816	4.2326796374419695	PDGFRB;GRIN2A;FGFR2
PMC8072346-datasheet1.xlsx-ST12-Unnamed 13 KLF6	3/18	0.16433297926952872	0.999996097272783	0	0	2.343857415658816	4.2326796374419695	PDGFRB;GRIN2A;FGFR2
PMC6824333-peerj-07-7975-s009.txt--PPARA PPARA	3/18	0.16433297926952872	0.999996097272783	0	0	2.343857415658816	4.2326796374419695	IL34;SHISA7;ROBO1
PMC9130782-Table 3.xlsx-downregulated-ZNF366 ZNF366	63/708	0.16719235116926398	0.999996097272783	0	0	1.1494035984178044	2.0558351448409007	TENM1;FCGBP;NCF1;TRIL;FLT4;PLEK;GRIK3;LMOD1;SLC35F1;LDB2;PREX2;C4B;DOCK10;SHE;LYL1;ESM1;PCLO;SOX18;PDE4B;EMB;PDGFRB;GUCY1A1;TRPC6;VWF;AVPR1B;CD93;PRKCB;GRID1;MAGI2;ABCC9;ANO1;HECW2;CDH11;COL15A1;PCDH10;CCDC146;NID1;APOLD1;FGD3;FAM184A;CYYR1;CSMD1;JAM3;SLC38A4;NHERF2;TCF7L1;PCDH9;EYA4;FLI1;ARHGAP24;FAM167B;MEIS1;PTPRC;FES;VEPH1;RCAN2;COL5A2;NOX4;CNTN4;RNF186;LIMS2;FGFR2;ADGRL3
PMC8519939-41525 2021 248 MOESM5 ESM.xlsx-P53 DN V1 UP-Gene Name TP53	19/190	0.16731452657898455	0.999996097272783	0	0	1.3043944265809218	2.3321005055236323	TACSTD2;GRIK2;NMNAT2;SULF1;DKK1;LTBP1;LOXL1;HAPLN1;BMP4;KRT18;CNR1;NMU;REEP2;CDH11;NKX2-1;ME3;SCG2;MISP;CFB
PMC5559791-12864 2017 4035 MOESM7 ESM.xlsx-Upstream Regulators 58 DE genes-Additional File 7 58 AR-DE Upstream Regulators Revealed From RNAseq Analysis Of Abdominal Fat AbFAT In HG-LG Cockerels 7 Wk AR	7/58	0.1691281223935452	0.999996097272783	0	0	1.6094823379255978	2.860209019675671	AR;ZEB2;WT1;NKX2-1;PGR;MSC;GLI2
PMC8519939-41525 2021 248 MOESM5 ESM.xlsx-ATF2 UP V1 DN-Ensemble Gene ID ATF2	18/179	0.16929925007147298	0.999996097272783	0	0	1.3123712657075794	2.3308860946533154	ABCC3;PID1;GPR37;PTGIS;KCND2;NDUFA4L2;TCF21;SNCAIP;HAPLN1;MN1;EVC;ZC3H12A;CYP1B1;CHI3L1;GAS1;SVEP1;SLIT3;CFB
PMC8387919-mmc2.xlsx-ST8 NEUROG3 And Islets expr-Unnamed 2 NEUROG3	28/294	0.16961774673297572	0.999996097272783	0	0	1.2364676244297679	2.193750654983718	CELF4;LDB2;NOL4;SYNPR;SGCD;CLMP;NETO1;BDKRB2;NKX6-1;RUNX1T1;CHGA;IRX1;IRX2;SRRM4;PCDH9;DCC;CADPS;TMEM61;GPR6;NAP1L5;PAX1;C1QL1;BAIAP3;BMP4;DOK3;RETREG1;SCG2;SLC28A3
PMC8185471-mmc4.xlsx-D4-DEGs Between SOX15 KO DPs And WT DPs Cells At Day 4 Padj 0 05 Log2FoldChange 0 5 SOX15 KO WT Or Log2FoldChange -0 5 SOX15 KO WT SOX15	188/2237	0.1698522531270376	0.999996097272783	0	0	1.0841440973212568	1.9219991893958515	SH3GL3;PID1;TMEM200A;FOXI3;CTNND2;STMN2;IRS4;CXCL14;NALF1;LOXL1;CDH8;PREX2;SYNGAP1;SALL1;EDNRB;DPYSL4;SLCO2B1;SOX15;PIEZO2;ENPP2;DZIP1L;CYP1B1;SVEP1;EPHB1;SLC39A4;PCDHAC2;PDGFRB;KCNK12;SERPINF1;IGFBP3;WNT5A;UNC5D;MAPK8IP1;TIAM1;SLC5A7;DOK3;TCERG1L;COL4A2;PLA2R1;ASTN1;PDE1C;GYPC;PCDH10;KCNE5;CHRNA7;IGSF1;NTM;TRANK1;TWIST1;FIGNL2;SLCO5A1;NID1;PRKCZ;LTBP1;CACNA1H;CNN1;KLC3;ADAMTS19;CHAD;SYNDIG1;ST8SIA4;SFN;ST8SIA6;DRD2;MSC;LONRF2;NKX2-4;TMEM132D;HTR1B;FAM229A;ARHGAP28;TDRD7;SNAP91;FLI1;QKI;ARHGAP23;PCDHGA10;TDRD1;PCDHGA11;SLC6A7;PTPRC;RCAN2;COL5A2;L1TD1;FAT3;LRRN1;CNTN4;RETREG1;FGFR2;ROBO2;PRR5;ALK;TENM1;DOCK9;PCDHGB4;PCDHGB2;GRIK3;TNFAIP2;HAPLN1;ELAVL2;ROBO1;AFF2;GLI2;TMEM47;THBD;ADAMTSL3;NAPRT;ZIC1;C1QTNF5;PDE4B;NEFL;DLGAP1;EMB;PRKG1;LEFTY1;TRPC6;VWF;DCC;MMP2;SHROOM3;PAX5;UTF1;GREM1;NR5A1;MN1;ZEB2;ZEB1;DNAJC6;GAS1;EVL;ALDOC;IRF6;RBMS3;KANK1;FOXC2;COL15A1;LAMA1;LUZP2;ATP10A;AKAP5;ASCL1;NOL4;THBS3;FGD3;FSTL5;ABLIM1;RELN;GBX2;CNR1;FAM184A;CCDC85A;SLITRK4;ADAM23;GPC3;SNCG;SLIT3;CHSY3;CYYR1;LEFTY2;GABRA2;IRX1;GABRA1;NHERF2;DMTN;ANGPT1;DMRT1;CDX1;PCDH7;EYA4;LHFPL4;SYT14;ZIC4;GPR50;NMNAT2;SULF1;HS3ST4;BAIAP3;SNX18;DES;KRT18;OSTM1;TTLL3;DLC1;VWC2;TLL1;MDGA2;APBA2;TJP3
PMC3117129-mp2010119x6.xls-CRS Hpc-Unnamed 5 TWIST1	12/112	0.17029394284689778	0.999996097272783	0	0	1.407887323943662	2.4922833349131635	EPN3;LYL1;GABRB1;TCF7L1;ZEB1;CD93;LOX;DCAF12L1;CHI3L1;IRF6;ADGRL4;SHANK2
PMC3377115-emmm0003-0726-SD7.xls-ESR1 Negative module-SYMBOL ESR1	19/191	0.1729502771241068	0.999996097272783	0	0	1.296739699394302	2.2754554674340857	GUCY1A1;TCF7L1;GPR37;TTYH1;SATB1;PCDH8;KRT23;MACROH2A2;SOX10;DKK1;PTPRZ1;TRIM29;ADAMTS1;NMU;ZIC1;SACS;CHI3L1;COL9A3;CRYAB
PMC8390401-12094 2021 2621 MOESM2 ESM.xls-S5-Supplemental Table S5 Differentially Expressed Genes Between Cases With CM-induced pY-STAT3 DMFI 1 76 STAT3 Low V DMFI 1 76 STAT3 High STAT3	25/260	0.17331376845006083	0.999996097272783	0	0	1.2493303847368926	2.1896409436782722	ROBO2;SLC44A3;NLGN1;PCDH10;BHLHE22;RYR3;ENTREP2;NKAIN2;CDH6;IL4I1;NKAIN3;KCNT2;B3GALT1;SLITRK5;SPX;SLC38A4;ST6GAL2;GPR37;TRPC6;CMTM5;DKK1;LIN28B;COL6A5;NUP62CL;PTGES
PMC4060771-170289.f1.pdf-445-FLI1 FLI1	6/48	0.17335103446167632	0.999996097272783	0	0	1.6749271137026238	2.935203642367878	PREX2;MAPK10;ZEB1;ANGPT1;JAM3;RBMS3
PMC9727756-media-2.pdf-18-SNAPC5 SNAPC5	6/48	0.17335103446167632	0.999996097272783	0	0	1.6749271137026238	2.935203642367878	GABRB3;DPP6;NLRP6;NMU;UNC5C;CXCL14
PMC8987207-DataSheet 1.xls-TF Targets Fig 2A-LEF1 TfactS LEF1	6/48	0.17335103446167632	0.999996097272783	0	0	1.6749271137026238	2.935203642367878	ADAM2;LIMA1;AR;CDX4;TCF7L1;CDX1
PMC8639061-pcbi.1009563.s022.xlsx-ST12-Unnamed 5 KLF6	6/48	0.17335103446167632	0.999996097272783	0	0	1.6749271137026238	2.935203642367878	GLRA1;KCNIP2;DMRTA1;TACSTD2;MSC;TBX4
PMC4454074-srep10806-s1.pdf-17-ETS1 ETS1	4/28	0.17454499363990428	0.999996097272783	0	0	1.9535031847133757	3.4099818820600167	PIEZO2;FOXP3;GLDN;GRIA3
PMC9844853-pbio.3001924.s007.xlsx-OTX2 28 Target Set Fig3A-ensid OTX2	4/28	0.17454499363990428	0.999996097272783	0	0	1.9535031847133757	3.4099818820600167	BMP4;NT5DC2;OTX2;STRA6
PMC9844853-pbio.3001924.s007.xlsx-OTX2 28 Target Set Fig3A-sym OTX2	4/28	0.17454499363990428	0.999996097272783	0	0	1.9535031847133757	3.4099818820600167	BMP4;NT5DC2;OTX2;STRA6
PMC7561492-mmc2.xlsx-P53 UT ENDO 72 Vs P53 MMS ENDO-gene TP53	4/28	0.17454499363990428	0.999996097272783	0	0	1.9535031847133757	3.4099818820600167	GRIK3;LEFTY2;DKK1;RYR3
PMC4686761-ncomms10068-s3.xlsx-S2D-NSC Down overlap-Supplementary Data 2D - Expression Of Genes In NSC Down-Regulated 2 Fold Change In Both MSC PTEN- - Vs MSC PTEN And NSC PTEN- - Vs NSC PTEN MSC	4/28	0.17454499363990428	0.999996097272783	0	0	1.9535031847133757	3.4099818820600167	NLGN1;SLC43A3;SULF1;RUNX1T1
PMC4686761-ncomms10068-s3.xlsx-S2H-MSC Down overlap-Supplementary Data 2H - Expression Of Genes In MSCs Which Were Down-Regulated In Both MSC PTEN- - Vs MSC PTEN And NSC PTEN- - Vs NSC PTEN MSC	4/28	0.17454499363990428	0.999996097272783	0	0	1.9535031847133757	3.4099818820600167	NLGN1;SLC43A3;SULF1;RUNX1T1
PMC8519939-41525 2021 248 MOESM5 ESM.xlsx-ATF2 UP V1 DN-Gene Name ATF2	18/180	0.1751549558125518	0.999996097272783	0	0	1.3041988003427591	2.2720241694647285	ABCC3;PID1;GPR37;PTGIS;KCND2;NDUFA4L2;TCF21;SNCAIP;HAPLN1;MN1;EVC;ZC3H12A;CYP1B1;CHI3L1;GAS1;SVEP1;SLIT3;CFB
PMC3470785-NIHMS377161-supplement-3.pdf-104-C11orf9 MYRF	5/38	0.17581840110781052	0.999996097272783	0	0	1.7761747494061069	3.087531011770711	CORT;DCC;SLC17A6;TACR3;MISP
PMC10247733-41408 2023 863 MOESM2 ESM.pdf-511-THAP6 THAP6	5/38	0.17581840110781052	0.999996097272783	0	0	1.7761747494061069	3.087531011770711	THBD;THSD7B;THBS2;SPMAP2L;THBS3
PMC9593712-mmc1.docx-1-NOBOX NOBOX	5/38	0.17581840110781052	0.999996097272783	0	0	1.7761747494061069	3.087531011770711	NR5A1;OSTM1;NPR3;OTX2;PAX6
PMC3091648-1471-2164-11-451-S5.DOC-0-Top 100 CEBP Candidate Targets CEBPA	10/91	0.1776476569141253	0.999996097272783	0	0	1.448091313820214	2.502233941323973	SOX2;ABCC3;BDNF;SERPINF1;TACSTD2;DLK1;FLI1;QKI;FGFR2;RUNX1T1
PMC6420765-12864 2019 5550 MOESM5 ESM.xlsx-D4 Vs D9-FDR 0 05 logFC 2 RPKM 1 CENPX	11/102	0.17806611601098624	0.999996097272783	0	0	1.4179901991802184	2.4468843973200007	PNMT;LYL1;IRX2;NHERF2;FGF8;SERPINF1;KCNA5;LTBR;LOXL1;HAPLN1;DLK1
PMC4259415-oncotarget-05-10198-s002.xlsx-Sheet1-PPAR Pathway PPARA	21/215	0.1791468177532623	0.999996097272783	0	0	1.270809407797346	2.18521980684432	GDF10;PDGFRB;LEFTY1;ITGA4;BDNF;FLT4;NRG1;NGF;FGF2;LTBP1;IGF2R;BMP4;FGF8;FGF14;NRG3;MDK;GHRH;GAS1;FGF13;LEFTY2;FGFR2
PMC9213552-41467 2022 30858 MOESM6 ESM.xlsx-Hu-FGF4 And NANOG-List Of The Genes Correlated With Both FGF4 And NANOG Expression In ICMd Cells NANOG	15/147	0.18120145460486464	0.999996097272783	0	0	1.3334596769490932	2.277743623703669	GLDC;LAMA1;PRDM14;LAMB1;GDF3;NID1;UTF1;KLF17;SOX2;SOX17;S100A16;ZIC3;DLC1;OTUD1;RUNX1T1
PMC10339807-fphys-14-1129889.pdf-0-Name Of C2H2-ZF Protein CREBZF	2/10	0.18306345999361293	0.999996097272783	0	0	2.9290712468193383	4.973335711434253	ZEB2;ZEB1
PMC10330983-ab-22-0432-Supplementary-Table-10.pdf-59-KCMF1 KCMF1	2/10	0.18306345999361293	0.999996097272783	0	0	2.9290712468193383	4.973335711434253	KCND2;KCNIP4
PMC10261916-2324.pdf-8-AR TOTAL AR	2/10	0.18306345999361293	0.999996097272783	0	0	2.9290712468193383	4.973335711434253	CHGA;NKX3-1
PMC10248560-tcr-12-05-1165.pdf-7-TP53 TP53	2/10	0.18306345999361293	0.999996097272783	0	0	2.9290712468193383	4.973335711434253	CSMD3;CSMD1
PMC3470785-NIHMS377161-supplement-12.pdf-886-ATF7 ATF7	2/10	0.18306345999361293	0.999996097272783	0	0	2.9290712468193383	4.973335711434253	GPR26;KCNQ5
PMC3102637-1471-2105-12-99-S2.XLSX-11 Sigpathways In AA P 0 001-Unnamed 45 TEAD1	2/10	0.18306345999361293	0.999996097272783	0	0	2.9290712468193383	4.973335711434253	NTNG1;GUCY1A1
PMC3102637-1471-2105-12-99-S2.XLSX-11 Sigpathways In AA P 0 001-Unnamed 46 TEAD1	2/10	0.18306345999361293	0.999996097272783	0	0	2.9290712468193383	4.973335711434253	FLT4;ADRA1D
PMC3102637-1471-2105-12-99-S2.XLSX-11 Sigpathways In AA P 0 001-Unnamed 48 TEAD1	2/10	0.18306345999361293	0.999996097272783	0	0	2.9290712468193383	4.973335711434253	GRIN2A;ADRA1A
PMC3102637-1471-2105-12-99-S2.XLSX-11 Sigpathways In AA P 0 001-Unnamed 49 TEAD1	2/10	0.18306345999361293	0.999996097272783	0	0	2.9290712468193383	4.973335711434253	CACNG6;PIK3R5
PMC3102637-1471-2105-12-99-S2.XLSX-11 Sigpathways In AA P 0 001-Unnamed 56 TEAD1	2/10	0.18306345999361293	0.999996097272783	0	0	2.9290712468193383	4.973335711434253	PRKCB;MYH11
PMC3102637-1471-2105-12-99-S2.XLSX-11 Sigpathways In AA P 0 001-Unnamed 57 TEAD1	2/10	0.18306345999361293	0.999996097272783	0	0	2.9290712468193383	4.973335711434253	EPHA6;PRKCB
PMC3102637-1471-2105-12-99-S2.XLSX-11 Sigpathways In AA P 0 001-Unnamed 58 TEAD1	2/10	0.18306345999361293	0.999996097272783	0	0	2.9290712468193383	4.973335711434253	DRD2;PRKG1
PMC8289692-JEM 20200344 TableS3.docx-0-RORC RORC	2/10	0.18306345999361293	0.999996097272783	0	0	2.9290712468193383	4.973335711434253	STAT4;TNFRSF8
PMC8564070-DataSheet1.docx-4-Supplementary Table 5 The Correlation Of Ten RNAs With MYCN Status SD MYCN	2/10	0.18306345999361293	0.999996097272783	0	0	2.9290712468193383	4.973335711434253	CTU1;CNR1
PMC7188184-ciaa462 Suppl Supplymentary materials.docx-0-FOS FOS	2/10	0.18306345999361293	0.999996097272783	0	0	2.9290712468193383	4.973335711434253	LTBR;FOXP3
PMC8046804-41467 2021 22478 MOESM11 ESM.xlsx-Del AA-TCGA-Unnamed 3 TEAD1	2/10	0.18306345999361293	0.999996097272783	0	0	2.9290712468193383	4.973335711434253	B3GAT1;JAM3
PMC7537876-pone.0240319.s003.docx-17-Quantitative RT-PCR Data For Validation Of hMSC Phenotype Normalized To Housekeeper TBP And EIF2E2 TBP	2/10	0.18306345999361293	0.999996097272783	0	0	2.9290712468193383	4.973335711434253	CD40;PTPRC
PMC7479515-mmc8.xlsx-ST-RELA-variable-Unnamed 20 RELA	2/10	0.18306345999361293	0.999996097272783	0	0	2.9290712468193383	4.973335711434253	PDE4B;TWIST1
PMC6592905-41598 2019 45047 MOESM4 ESM.xlsx-HeatMap - D9 3D Vs 2D - up-Unnamed 2 CENPX	2/10	0.18306345999361293	0.999996097272783	0	0	2.9290712468193383	4.973335711434253	DES;KCNA5
PMC3250374-mv-v17-3583.nxml--PITX3 PITX3	2/10	0.18306345999361293	0.999996097272783	0	0	2.9290712468193383	4.973335711434253	SOX2;BDNF
PMC2742312-1479-7364-3-3-221-S3.PDF-244-FLI1 FLI1	3/19	0.18442802527848437	0.999996097272783	0	0	2.197246976448122	3.7144372214121617	FLI1;OPCML;JAM3
PMC3605762-NIHMS50352-supplement-2.xlsx-ST12-Supplementary Table 12 Details Of Proxy SNPs Analysed In Follow-Up Studies If The Lead SNP Was Unavailable KLF6	3/19	0.18442802527848437	0.999996097272783	0	0	2.197246976448122	3.7144372214121617	NKAIN2;GALNT13;HHIP
PMC3250374-mv-v17-3583.nxml--PAX6 PAX6	3/19	0.18442802527848437	0.999996097272783	0	0	2.197246976448122	3.7144372214121617	SOX2;SOX3;NPHS2
PMC5557398-13045 2017 515 MOESM1 ESM.xlsx-S9-ZNF384 SpecDMCs-Unnamed 3 ZNF384	83/956	0.184773377347612	0.999996097272783	0	0	1.119276944600017	1.8900392456154722	ROBO4;CTNND2;MAST1;GRIK3;PEAR1;JPH1;FGF2;HOXC10;RYR3;GLI2;ZDBF2;DOCK10;SYNGAP1;CRTAC1;SCN9A;DNER;HOXA2;PIP4K2A;SPX;DLGAP2;ADAMTS9;STUM;NKX3-1;LEFTY1;PRMT8;OLIG3;ZBTB38;KCNK12;MAGI2;NRG1;MAPK8IP2;POU3F2;SHISA7;DISP3;MPPED1;COL4A2;KCNQ3;GAS1;PRKCQ;IRF6;ALDH7A1;SHANK2;TNXB;PCDH10;KCNA1;CHRNA7;CCDC146;NRXN3;PRDM14;DTX1;PRDM13;CABP1;EFNA5;HOXD10;MED12L;COL19A1;NKAIN2;IGSF21;GALR3;STAT4;INPP5J;GSG1L;SFN;CHSY3;NXPH1;CSMD2;CACNG2;NKX2-3;TRPM3;OPCML;GDF10;RFTN1;BMP8B;TBX4;HS3ST4;TTC39A;IGF2R;DES;NPHS2;FAM163A;TRIP6;COL9A3;INSM2
PMC8948606-7488708.f2.docx-6-ZBTB8B ZBTB8B	26/274	0.18499313204524123	0.999996097272783	0	0	1.231109860798533	2.0774198114761067	BARHL1;FOXE1;PRDM13;BHLHE22;IKZF4;LYL1;ALX3;NKX1-1;ALX1;NKX6-1;FEZF1;CDX4;NKX6-2;DMRT2;PAX6;TBR1;ZIC4;PAX5;SOX10;POU3F3;SOX30;TLX3;WT1;DMRTA1;SIM1;PTF1A
PMC9585724-12916 2022 2610 MOESM2 ESM.xlsx-ST12 - MediationRatioStromalSCT-Unnamed 5 KLF6	6/49	0.18534017562724248	0.999996097272783	0	0	1.6358863312766967	2.7573884174338743	DNAJC6;IGFBP3;PTPRO;ENPP2;PAX6;PTCHD4
PMC9091241-41598 2022 11720 MOESM2 ESM.docx-89-CREB1 CREB1	6/49	0.18534017562724248	0.999996097272783	0	0	1.6358863312766967	2.7573884174338743	TFAP2B;SEC16B;RALYL;GRID1;NRXN3;CBLN1
PMC6117931-12864 2018 5033 MOESM3 ESM.xlsx-Br Heat LPS-Gene Symbol IRF6	12/114	0.18549526448421053	0.999996097272783	0	0	1.3801310537018905	2.325142566962787	IL4I1;ADAMTS5;F7;ADCYAP1R1;FOXE1;AVPR1B;LVRN;GABRA5;BDKRB2;MSC;SGCZ;PROM2
PMC6870463-Table 7.xlsx-Family H LPS-LPS Treatment Of BMDMs IRF6	70/799	0.18635107815260818	0.999996097272783	0	0	1.1298539970230277	1.8982935372681742	CD40;SLC44A3;FOXI3;CXCL14;SERTM1;HAPLN1;TMEM47;ADAMTS5;SGCD;MDK;ADAMTS1;TAGAP;DNER;LRRTM2;ENPP2;PDE4B;PRMT8;ARL14;MME;SERPINF1;SHROOM3;UNC5C;PAX6;OLFM4;IPCEF1;YDJC;C1QL1;GREM1;COL4A2;HECW2;FAM181B;PRKCQ;SCG3;COL15A1;GYPC;SATB1;COL11A1;PLPPR5;SEMA3B;ADAM22;TRANK1;LCAT;EFNA5;PLCXD1;THBS2;LTBP1;MED12L;ADAMTS19;ALOX5;CHAD;SYNDIG1;ST8SIA6;SLC38A4;CHGA;SEC16B;PCDH9;FAM78B;ANGPT1;GFPT2;GABRA4;CADPS;TMEM61;BMP8B;HS3ST5;RCAN2;COL9A3;ACKR2;CNTN4;GALNTL6;FGFR2
PMC6529937-Table 1.xlsx-IRF1 Dependent Downregulated-Gene IRF1	25/263	0.18820733463525574	0.999996097272783	0	0	1.2333790843645398	2.0600034125867555	GLDC;ERFE;MACROH2A2;ELAVL2;DDO;ZDBF2;SNCG;ALX1;ANXA8;EMB;TRAM1L1;PCDHAC2;PROM2;RIBC2;B3GALNT1;SERPINF1;SFMBT2;NRG1;NGF;CLDN4;SAA1;CHI3L1;PRKCQ;RAB38;RETREG1
PMC6529937-Table 1.xlsx-IRF1 Dependent Downregulated-Gene 1 IRF1	25/263	0.18820733463525574	0.999996097272783	0	0	1.2333790843645398	2.0600034125867555	GLDC;ERFE;MACROH2A2;ELAVL2;DDO;ZDBF2;SNCG;ALX1;ANXA8;EMB;TRAM1L1;PCDHAC2;PROM2;RIBC2;B3GALNT1;SERPINF1;SFMBT2;NRG1;NGF;CLDN4;SAA1;CHI3L1;PRKCQ;RAB38;RETREG1
PMC10247733-41408 2023 863 MOESM2 ESM.pdf-565-ZFP42 ZFP42	5/39	0.1895513015860491	0.999996097272783	0	0	1.723840587860383	2.866911645620846	ZIC3;ZIC1;ZIC4;ZFPM2;ZIK1
PMC9805873-Supp Data.xlsx-dCas9-SALL1-SDS3 SEL1L Indiv-Id SALL1	5/39	0.1895513015860491	0.999996097272783	0	0	1.723840587860383	2.866911645620846	IGFBP3;TACSTD2;APLNR;CHI3L1;PCDHA8
PMC8724844-bt-30-1-98-supple2.xlsx-Hallmark pathways-MYC MYC	5/39	0.1895513015860491	0.999996097272783	0	0	1.723840587860383	2.866911645620846	DOCK9;COL11A1;MMP2;ABCA4;HSPB2
PMC8175556-42003 2021 2140 MOESM6 ESM.txt--MYC MYC	5/39	0.1895513015860491	0.999996097272783	0	0	1.723840587860383	2.866911645620846	DOCK9;COL11A1;MMP2;ABCA4;HSPB2
PMC7417338-Table 1.xlsx-Sheet1-AHR 1 AHR	5/39	0.1895513015860491	0.999996097272783	0	0	1.723840587860383	2.866911645620846	CMTM5;PRDM16;EN1;LTBR;FOXP3
PMC7068927-12885 2020 6709 MOESM1 ESM.docx-2-TCF12 TCF12	5/39	0.1895513015860491	0.999996097272783	0	0	1.723840587860383	2.866911645620846	TFAP2B;TIAM1;TLX3;TLX1;TNFRSF8
PMC6026491-41540 2018 61 MOESM1 ESM.xlsx-SI06 TR TFT-TF SYMBOL TBXT	5/39	0.1895513015860491	0.999996097272783	0	0	1.723840587860383	2.866911645620846	TFAP2A;AR;ZEB1;ZIC3;ZIC1
PMC5263239-mmc2.xls-Overlaps-Genes Common To Spreading MLL-AF4 In SEM And Patient Cells 43 KMT2A	5/39	0.1895513015860491	0.999996097272783	0	0	1.723840587860383	2.866911645620846	MEIS1;ZEB2;IRAG2;PAX5;APOLD1
PMC7281309-mmc16.xlsx-Supplementary Table 14-Supplementary Table 14 Differentially Expressed Genes In H1819 After Knockdown Of FOXA1 FOXA1	17/171	0.18979668843841158	0.999996097272783	0	0	1.2954649717655498	2.1528060745076014	FBN2;FOXB1;GALNT13;SERPINF1;IGFBP3;MAGI2;PRR15L;ADAMTS1;SCN9A;COL5A2;PIEZO2;CYP1B1;FAT3;VILL;PLA2R1;SLC38A4;RBMS3
PMC3738137-bjc2013359x6.pdf-7-DMTF1 DMTF1	7/60	0.1907331723486782	0.999996097272783	0	0	1.5485785842434168	2.5658086230514776	TRO;CHGA;PTGIS;TRPC6;MMP16;NRG1;CHSY3
PMC9052432-szac008 Suppl Supplementary Table s3.docx-22-MLXIP MLXIP	7/60	0.1907331723486782	0.999996097272783	0	0	1.5485785842434168	2.5658086230514776	SYT1;PCBP4;CADM2;PRCD;NTM;CADPS;MAP4
PMC3470785-NIHMS377161-supplement-9.pdf-0-RUNX3 RUNX3	4/29	0.19073914989869908	0.999996097272783	0	0	1.8752611464968152	3.1070236021175783	SEMA3B;PTPRO;WNT5A;CNTN4
PMC10243915-uxad037 Suppl Supplementary Table S1B-Table s3b.pdf-300-ZNF668 ZNF668	4/29	0.19073914989869908	0.999996097272783	0	0	1.8752611464968152	3.1070236021175783	USP35;ADGRL4;DLK1;ASTN1
PMC6912064-CAM4-8-7669-s002.docx-0-NR4A3 NR4A3	4/29	0.19073914989869908	0.999996097272783	0	0	1.8752611464968152	3.1070236021175783	PDGFRB;NRG3;NRG1;PAX5
PMC4962446-13073 2016 333 MOESM1 ESM.docx-0-MYCL1 MYCL	4/29	0.19073914989869908	0.999996097272783	0	0	1.8752611464968152	3.1070236021175783	PDGFRB;NFKBIZ;NKX2-1;PAX5
PMC4987654-srep31355-s7.xls-Table S5-Supplementary Table S5 REST-Dependent Genes Induced In Hypoxia REST	4/29	0.19073914989869908	0.999996097272783	0	0	1.8752611464968152	3.1070236021175783	SLC6A17;PCDH10;KCNK12;CACNA1B
PMC6938365-pone.0226733.s019.txt--ESR1 ESR1	8/71	0.19361795061612244	0.999996097272783	0	0	1.4890226844249832	2.4447792750387998	EPHA5;NTNG1;PTPRD;RALYL;TNXB;EFNB3;NTM;AJAP1
PMC9719134-12864 2022 8988 MOESM2 ESM.xlsx-The Potential Binding sites-Table S2 The Potential Binding Sites Of Transcriptional Factors ESR1 In MS-ERE Sequence ESR1	26/276	0.1949620349294549	0.999996097272783	0	0	1.22112661498708	1.9964814867522478	FOXG1;PRDM14;TCF21;HOXC13;ASCL1;NR2E3;SOX2;SOX17;STAT4;OTX2;NKX3-2;RUNX1T1;TFAP2A;DMRT1;PAX6;TBR1;PAX5;FOXP3;FLI1;POU3F3;POU3F4;NR5A1;AR;WT1;HAND2;HAND1
PMC7452054-mmc1.docx-28-FOXG1 FOXG1	6/50	0.19764238817732782	0.999996097272783	0	0	1.59862012987013	2.591836424645287	BARHL1;GDF10;COL4A2;NOVA1;LONRF2;LYPD8
PMC2702100-pgen.1000564.s005.xls-DBP Controls 1E-04-Closest Gene DBP	6/50	0.19764238817732782	0.999996097272783	0	0	1.59862012987013	2.591836424645287	GLDC;KCNQ3;NRG1;NALF1;PDZRN4;FGFR2
PMC4823079-oncotarget-07-2889-s007.xlsx-Feuil1-Supplementary Table 6 AEU Events Shared By WT1-expressinf Cells And Fresh AML Samples WT1	6/50	0.19764238817732782	0.999996097272783	0	0	1.59862012987013	2.591836424645287	ABLIM1;PTPRC;NT5DC2;SCN9A;CPXM1;KLHL13
PMC5013636-ncomms12601-s5.xlsx-FREAC2-Groups FOXF2	18/184	0.1995908216776172	0.999996097272783	0	0	1.2724935732647815	2.0506054508273928	FOXD3;PTGIS;OLIG3;PCDH9;KCNA1;KRTAP17-1;GRIK3;RAPGEFL1;POU3F3;NAP1L5;BMP4;MAPK10;ADCYAP1;FGF14;DLC1;RETREG1;PDZRN4;CREB5
PMC7940623-41467 2021 21725 MOESM11 ESM.xlsx-Extended Data Table 9 regulons-FOS Extended FOS	12/116	0.20130636442936198	0.999996097272783	0	0	1.3534423323155718	2.1694697043149147	SOX2;NPAS4;TTYH1;CMTM5;SEMA3B;MMD2;LAMB1;NID1;PLXDC2;SOX10;GPRASP2;CRYAB
PMC9894241-pnas.2211429119.sd05.xlsx-G7 REST-Dataset S6 Differentially Expressed Genes In G1-G8 REST	105/1231	0.20133716674201788	0.999996097272783	0	0	1.098184262804895	1.7601415458001108	PNMT;SH3GL3;RAB3C;NCF1;HHIP;PREX2;DOCK10;HENMT1;CDH2;SCN9A;PABPC4L;PIEZO2;HOXA2;CYP1B1;IL12A;CD93;SFMBT2;SERPINF1;MAGI2;OLFM4;IPCEF1;TIAM1;DOK3;SCG2;HDGFL3;PDE1C;GYPC;KCNE5;NPR3;TACSTD2;TWIST1;SLCO5A1;NID1;PRKCZ;LTBP1;PIK3R5;BCL2L10;S100A16;ST8SIA6;NKX2-3;HTR1B;ARHGAP24;MLLT11;PTPRD;ESAM;NMUR1;RETREG1;DPP10;TRIM72;TENM1;CD40;ROBO4;FLT4;PTPRO;KRT23;EFCAB6;PEAR1;ROBO1;M1AP;TRO;ADAMTS5;NETO1;ADAMTS1;B3GALT1;DLGAP2;NKX3-1;ABCC3;AVPR1B;MMP2;NFAM1;MAMDC2;PAX5;AVPR1A;ANO5;C1QL1;NR5A1;MN1;EVC;DNAJC6;TNNT1;COL6A5;ATP10A;DDO;ABLIM1;MARVELD2;GPA33;CCDC85A;ALOX5;TNNI2;CYYR1;UGGT2;KCNJ6;NHERF2;PCDH9;IRX5;SNCAIP;DLK1;MEIS1;KRT18;WT1;ACKR2;OTUD1;LIMS2;CBLN2;SLC28A3
PMC6420765-12864 2019 5550 MOESM5 ESM.xlsx-D4 Vs D9-Unnamed 1 CENPX	15/150	0.20183435300448932	0.999996097272783	0	0	1.3036134274107334	2.086182935033474	UNC45B;NIPSNAP3A;ACTN2;TRIL;FOXG1;LMOD1;AARD;CXCL14;MLLT11;CACNG6;THBD;TLX1;CYP1B1;GAS1;IGFBP7
PMC9578714-elife-81083-supp2.xlsx-AA Transporters-Ensembl ID TEAD1	7/61	0.20193320166773895	0.999996097272783	0	0	1.5198184783379423	2.4314334463645926	SLC6A5;SLC6A7;SLC6A17;SLC43A3;SLC7A14;SLC17A6;SLC38A4
PMC9578714-elife-81083-supp2.xlsx-AA Transporters-Gene Name TEAD1	7/61	0.20193320166773895	0.999996097272783	0	0	1.5198184783379423	2.4314334463645926	SLC6A5;SLC6A7;SLC6A17;SLC43A3;SLC7A14;SLC17A6;SLC38A4
PMC6815046-13073 2019 678 MOESM3 ESM.xlsx-MYT1L-Unnamed 0 MYT1L	7/61	0.20193320166773895	0.999996097272783	0	0	1.5198184783379423	2.4314334463645926	PTPRD;SLC8A3;LRRC7;CTNND2;EFNA5;SHANK2;PPFIA2
PMC6815046-13073 2019 678 MOESM2 ESM.xlsx-MYT1L-Unnamed 0 MYT1L	7/61	0.20193320166773895	0.999996097272783	0	0	1.5198184783379423	2.4314334463645926	PTPRD;SLC8A3;LRRC7;CTNND2;EFNA5;SHANK2;PPFIA2
PMC6815046-13073 2019 678 MOESM4 ESM.xlsx-MYT1L-Unnamed 0 MYT1L	7/61	0.20193320166773895	0.999996097272783	0	0	1.5198184783379423	2.4314334463645926	PTPRD;SLC8A3;LRRC7;CTNND2;EFNA5;SHANK2;PPFIA2
PMC4677459-NIHMS65392-supplement-Dataset3.xlsx-HIF1A-Unnamed 1 HIF1A	7/61	0.20193320166773895	0.999996097272783	0	0	1.5198184783379423	2.4314334463645926	ABCC3;KANK1;MMP2;TNFAIP2;NDUFA4L2;SULF1;CACNA1H
PMC8519939-41525 2021 248 MOESM5 ESM.xlsx-P53 DN V1 DN-Ensemble Gene ID TP53	17/173	0.20272751777116613	0.999996097272783	0	0	1.2787164665777382	2.040693991261079	CHGA;KANK1;ITGA4;GLDC;ST8SIA1;LAMA1;NALF2;NID1;THBD;ESM1;ADAM23;PDE4B;STAT4;NEFL;IGFBP7;ALX1;CRYAB
PMC8519939-41525 2021 248 MOESM5 ESM.xlsx-P53 DN V1 DN-Gene Name TP53	17/173	0.20272751777116613	0.999996097272783	0	0	1.2787164665777382	2.040693991261079	CHGA;KANK1;ITGA4;GLDC;ST8SIA1;LAMA1;NALF2;NID1;THBD;ESM1;ADAM23;PDE4B;STAT4;NEFL;IGFBP7;ALX1;CRYAB
PMC5989213-41467 2018 4462 MOESM9 ESM.xlsx-4-Supplementary Data 4 Genes Differentially Expressed In SETBP1-G870S Vs Empty 293 FLP-In Lines Whose Promoter Is Occupied By SETBP1-G870S SETBP1	11/105	0.20290289765720143	0.999996097272783	0	0	1.3725105838472114	2.1891924698377117	LIN28B;PTPRC;PCDH9;PCDH7;COL5A2;ST8SIA4;KLHL1;ALX1;ZFPM2;BMPR1B;RBMS3
PMC10247733-41408 2023 863 MOESM2 ESM.pdf-438-RXRG RXRG	5/40	0.20365086064132237	0.999996097272783	0	0	1.6744969498315578	2.664707738527283	RYR2;S100A16;SACS;SAA1;RYR3
PMC8542838-fimmu-12-742542.nxml--DUB ZUP1	5/40	0.20365086064132237	0.999996097272783	0	0	1.6744969498315578	2.664707738527283	USP13;USP49;ZC3H12A;USP29;OTUD1
PMC8390679-41467 2021 25186 MOESM5 ESM.xlsx-SOX2-Unnamed 2 SOX2	5/40	0.20365086064132237	0.999996097272783	0	0	1.6744969498315578	2.664707738527283	AR;GBX2;FAM78B;MPPED2;PDE4B
PMC8390679-41467 2021 25186 MOESM5 ESM.xlsx-SOX2-Unnamed 3 SOX2	5/40	0.20365086064132237	0.999996097272783	0	0	1.6744969498315578	2.664707738527283	GABRB3;CDH6;PTPRZ1;L1TD1;LIMS2
PMC8390679-41467 2021 25186 MOESM5 ESM.xlsx-SOX2-Unnamed 4 SOX2	5/40	0.20365086064132237	0.999996097272783	0	0	1.6744969498315578	2.664707738527283	USP13;FGF8;BRINP1;ADAM23;MSC
PMC8390679-41467 2021 25186 MOESM5 ESM.xlsx-SOX2-Unnamed 5 SOX2	5/40	0.20365086064132237	0.999996097272783	0	0	1.6744969498315578	2.664707738527283	SOX2;TCF7L1;PRMT8;PRDM14;THBS2
PMC6151027-12864 2018 5080 MOESM4 ESM.xlsx-Oxidation Of Lipid 40 AR-DEGs-Symbol AR	5/40	0.20365086064132237	0.999996097272783	0	0	1.6744969498315578	2.664707738527283	SERPINF1;ALDH1A2;LCAT;CYP1B1;ABCC9
PMC4458875-ncomms8203-s3.xlsx-GeneLists-TableS2 Related To Figure 3A List Of Gene Classes For All Differentially Expressed Genes After RUNX1 ETO Induction In HE HE2 And Progenitors Cells GO Terms RUNX1	5/40	0.20365086064132237	0.999996097272783	0	0	1.6744969498315578	2.664707738527283	PDGFRB;IGSF8;NT5DC2;ALOX5;SERPINF1
PMC2742312-1479-7364-3-3-221-S3.PDF-256-HOXC13 HOXC13	3/20	0.2051213509446717	0.999996097272783	0	0	2.0678848242033925	3.2758470214644753	HOXC5;HOXC13;HOXC8
PMC3488236-supp Gks789 nar-02597-c-2011-File013.pdf-44-DNMT1 DNMT1	3/20	0.2051213509446717	0.999996097272783	0	0	2.0678848242033925	3.2758470214644753	BMPR1B;DKK1;ARHGAP24
PMC7532415-5823676.f1.docx-1-OCT4 POU5F1	3/20	0.2051213509446717	0.999996097272783	0	0	2.0678848242033925	3.2758470214644753	SOX17;HAND1;LEFTY2
PMC6343723-kcbt-20-02-1523849-s001.docx-0-CEBPA CEBPA	3/20	0.2051213509446717	0.999996097272783	0	0	2.0678848242033925	3.2758470214644753	EPHA5;EPHA6;EPHB1
PMC5622077-41598 2017 12325 MOESM2 ESM.xlsx-ST12-Supplementary Table 12 Mouse Models For Top Hub Genes With Behavioral Or Nervous System Phenotypes KLF6	3/20	0.2051213509446717	0.999996097272783	0	0	2.0678848242033925	3.2758470214644753	CACNA1I;MMP16;CNTN4
PMC5967331-41467 2018 4384 MOESM4 ESM.xlsx-Sup Data1 With CCF txt-Gene PITX1	31/337	0.20568431225812978	0.999996097272783	0	0	1.1896865032467945	1.881385405194314	TMEM200A;DCTN1;COL11A1;PRDM14;KCNA4;DNAH9;LTBP1;ENTREP2;FGD3;SOX3;DPP6;ABLIM1;SYNGAP1;PCLO;CAPN9;NWD2;GALR3;ZIC3;PABPC4L;TFAP2B;MME;ACTN2;USH2A;SGCZ;WT1;KCNQ3;FAT3;TACC2;GPRC5D;PTF1A;TJP3
PMC4162954-12864 2014 6430 MOESM3 ESM.xlsx-NTera-2-Genes Deregulated In NTera-2 Cells After SOX2 Knock-Down FDR-corrected P-value 0 05 SOX2	13/128	0.20707530796066184	0.999996097272783	0	0	1.3260340361529677	2.0880696560769794	ST6GAL2;ANGPT1;CADM2;PRDM14;LHFPL4;SLCO5A1;DKK1;CDH6;GREM1;HAND1;APLNR;SVEP1;LRRN1
PMC10319848-mmc1.pdf-3-FOXS1 FOXS1	4/30	0.2073818820273164	0.999996097272783	0	0	1.8030377266046056	2.8365269516178038	COL4A2;TNFAIP2;NGF;LTBP1
PMC10243915-uxad037 Suppl Supplementary Table S1B-Table s3b.pdf-233-SP110 SP110	4/30	0.2073818820273164	0.999996097272783	0	0	1.8030377266046056	2.8365269516178038	KLB;BCAM;PLPPR5;KCNA5
PMC2238763-1471-2148-7-243-S4.doc-0-Additional File 4 List Of Primers Used For Resequencing Of The BXO8 LPS Locus IRF6	4/30	0.2073818820273164	0.999996097272783	0	0	1.8030377266046056	2.8365269516178038	PRCD;ABCA4;NR2E3;USH2A
PMC4498179-srep11671-s1.pdf-191-TAL1 TAL1	6/51	0.21023716878311138	0.999996097272783	0	0	1.5630102040816327	2.43754412666972	NTNG1;TNXB;VWF;SVEP1;SLIT3;QKI
PMC4290621-1471-2164-15-S9-S7-S12.xls-Sheet1-HOXD-AS1 KD AR	6/51	0.21023716878311138	0.999996097272783	0	0	1.5630102040816327	2.43754412666972	LOX;TMEM215;CNR1;PGAM2;SLC35F1;CBLN2
PMC10245467-mmc3.pdf-89-ZNF138 ZNF138	6/51	0.21023716878311138	0.999996097272783	0	0	1.5630102040816327	2.43754412666972	LIAT1;IRX5;DMRT1;DCTN1;NT5DC2;PPFIA2
PMC10123531-NIHMS1874945-supplement-Table S3.xlsx-DAY1 SOX17 peaks-Gene Name SOX17	47/529	0.21048327566817449	0.999996097272783	0	0	1.1458586385585057	1.785647754661749	ALK;BARHL2;TENM3;GRIK3;PRDM14;HSPB3;LDB2;GLI3;ROBO1;CPN1;ADAMTSL1;ITPRIPL2;NKAIN2;SOX17;GBX2;CDH2;ZNRF4;FUT9;ZIC3;CCDC97;ALX1;CNGA3;OTX2;LEFTY2;RUNX1T1;TMEM132D;TFAP2A;FOXB1;RBFOX1;KCNJ6;PRMT8;TCF7L1;TEX51;ST6GAL2;MSX2;PRKCB;ZBTB38;GFPT2;CADPS;DNAAF6;HS3ST4;AJAP1;PLPP7;NOVA1;COL5A2;FAT3;CNTN4
PMC9974099-jci-133-147087-s013.xlsx-Receptor GBM Ligand GSC-Supplemental Table 3 GSC-CAF Receptor-Ligand Interactions Documented By RNA-seq Results GSC	11/106	0.21150040249741758	0.999996097272783	0	0	1.3579890224601812	2.109674482639197	EPHA5;PDGFRB;PTPRZ1;FLT4;LEPR;TNFRSF8;LTBR;BMPR1B;EPHB1;IGF2R;FGFR2
PMC9974099-jci-133-147087-s013.xlsx-Receptor GSC Ligand GBM-Receptor Expressed In GSC GSC	11/106	0.21150040249741758	0.999996097272783	0	0	1.3579890224601812	2.109674482639197	EPHA5;PDGFRB;PTPRZ1;FLT4;LEPR;TNFRSF8;LTBR;BMPR1B;EPHB1;IGF2R;FGFR2
PMC7884719-41598 2021 83348 MOESM3 ESM.xlsx-male port-EGR1 EGR1	84/978	0.2115434504500781	0.999996097272783	0	0	1.10557182108914	1.7173121965518827	GABRB3;RAB3C;RYR2;GPR26;TENM3;DOCK9;PTPRO;SLC7A14;ELAVL4;SLC35F1;LDB2;HSPB3;CXCL14;ARHGAP36;ELAVL2;AFF2;ADAMTS5;KCNT2;NETO1;SCN9A;LRRTM2;SACS;DLGAP2;EPHA5;CHST9;SRRM4;TSTD1;ITGA4;SLC6A17;SGIP1;SERPINF1;IGFBP3;DKK1;AJAP1;SHISA6;NPAS4;ZFTA;ADCYAP1;MMP16;TCERG1L;ALDH1A2;CDH11;KCNQ3;LRRC3B;SCG2;PDZRN4;SHANK2;CFB;ASTN1;EPHA10;KCNA1;NPR3;ADAM22;TRHDE;BEGAIN;GRIN2A;RELN;BRINP1;PTCHD1;FUT9;ST8SIA4;ZKSCAN2;IGFBP7;CSMD2;LONRF2;GRIA3;OPCML;GABRA2;GABRA1;KCNJ6;BDNF;GABRA5;ST8SIA3;CADPS;SULF1;HS3ST4;HS3ST2;NELL2;EHD3;FGF14;KCNS3;DLC1;L1TD1;FGF13
PMC3898078-1471-2164-15-40-S1.pdf-43-KLF6 KLF6	2/11	0.21268641556955536	0.999996097272783	0	0	2.6034775233248517	4.03001769116169	KRT18;LAMB1
PMC3102637-1471-2105-12-99-S2.XLSX-11 Sigpathways In AA P 0 001-Unnamed 16 TEAD1	2/11	0.21268641556955536	0.999996097272783	0	0	2.6034775233248517	4.03001769116169	COL4A2;CHRNA7
PMC3102637-1471-2105-12-99-S2.XLSX-11 Sigpathways In AA P 0 001-Unnamed 20 TEAD1	2/11	0.21268641556955536	0.999996097272783	0	0	2.6034775233248517	4.03001769116169	DCC;COL5A2
PMC3102637-1471-2105-12-99-S2.XLSX-11 Sigpathways In AA P 0 001-Unnamed 22 TEAD1	2/11	0.21268641556955536	0.999996097272783	0	0	2.6034775233248517	4.03001769116169	CHRNA7;GNAI2
PMC3102637-1471-2105-12-99-S2.XLSX-11 Sigpathways In AA P 0 001-Unnamed 23 TEAD1	2/11	0.21268641556955536	0.999996097272783	0	0	2.6034775233248517	4.03001769116169	ADRA1A;GRIA3
PMC3102637-1471-2105-12-99-S2.XLSX-11 Sigpathways In AA P 0 001-Unnamed 24 TEAD1	2/11	0.21268641556955536	0.999996097272783	0	0	2.6034775233248517	4.03001769116169	GRID2;COL11A1
PMC3102637-1471-2105-12-99-S2.XLSX-11 Sigpathways In AA P 0 001-Unnamed 28 TEAD1	2/11	0.21268641556955536	0.999996097272783	0	0	2.6034775233248517	4.03001769116169	GUCY1A1;ITGA4
PMC3102637-1471-2105-12-99-S2.XLSX-11 Sigpathways In AA P 0 001-Unnamed 32 TEAD1	2/11	0.21268641556955536	0.999996097272783	0	0	2.6034775233248517	4.03001769116169	ADCYAP1R1;EDNRB
PMC8700011-pone.0261730.s003.xlsx-Fig 7 Delta Ct-NEUROD1 NEUROD1	2/11	0.21268641556955536	0.999996097272783	0	0	2.6034775233248517	4.03001769116169	KCNJ6;RSPO2
PMC8550960-41375 2021 1199 MOESM4 ESM.xlsx-Supp T3-Supplemental Table 3 Presence Of Commonly Tested Antigens Among Patients With B-ALL And ZNF384 Rearrangements Stratified By Partner Genes ZNF384	2/11	0.21268641556955536	0.999996097272783	0	0	2.6034775233248517	4.03001769116169	PTPRC;MME
PMC8481886-Table 1.xlsx-A subsets-iMSC Fetal MSC Bone Marrow MSC Adipose Tissue MSC MSC	2/11	0.21268641556955536	0.999996097272783	0	0	2.6034775233248517	4.03001769116169	NLGN1;ARHGAP28
PMC7997806-41397 2020 194 MOESM3 ESM.xlsx-DBP-Gene DBP	2/11	0.21268641556955536	0.999996097272783	0	0	2.6034775233248517	4.03001769116169	ADRA1D;ADRA1A
PMC7730811-13148 2020 983 MOESM1 ESM.xlsx-Table S13B HNF1B Targets Genes-Unnamed 1 HNF1B	2/11	0.21268641556955536	0.999996097272783	0	0	2.6034775233248517	4.03001769116169	PTGIS;SGK2
PMC7426400-Data Sheet 1.docx-23-ATF1 ATF1	2/11	0.21268641556955536	0.999996097272783	0	0	2.6034775233248517	4.03001769116169	ZEB1;PAX5
PMC6923575-NIHMS1531599-supplement-Table.xlsx-S5-MYC SV MYC	2/11	0.21268641556955536	0.999996097272783	0	0	2.6034775233248517	4.03001769116169	EDNRB;CSMD3
PMC6488738-mmc6.xlsx-RORA-Target Gene RORA	2/11	0.21268641556955536	0.999996097272783	0	0	2.6034775233248517	4.03001769116169	DNER;SCG2
PMC5770158-elife-31706-supp3.xls-ISL1 Target regions-Nearest Gene 2 ISL1	16/163	0.2127570345669381	0.999996097272783	0	0	1.2769903853710933	1.9762759993435868	KANK1;GPR37;PRKCB;DOCK9;SATB1;NTM;NPR3;P3H2;DBX1;SHROOM3;AQP4;NRG1;GLI3;SOX2;NELL2;SLIT3
PMC9528698-NIHMS1835045-supplement-Supp Table 29.xlsx-Sheet1-EC2 0 Gene Symbol TCF15	10/95	0.21316608496043374	0.999996097272783	0	0	1.3796449526102001	2.13249468125622	CLIC5;ABLIM1;VWF;COL4A2;HECW2;CCDC85A;GRB10;LAMB1;ADAMTS9;CREB5
PMC4882864-40478 2016 323 MOESM16 ESM.xlsx-1 List Of AP1 targets-Unnamed 2 JUN	7/62	0.21337882353560866	0.999996097272783	0	0	1.492104194465394	2.304832726378129	IGSF21;TRIM29;SLC43A3;NRXN3;KRT7;MAP4;FNDC7
PMC3022822-1471-2164-12-11-S11.XLS-Sheet1-Additional File 11 SOX2 Binding And Changed In Gene Expression SOX2	9/84	0.2142460754059941	0.999996097272783	0	0	1.407105431309904	2.167828896215448	ANO1;COL15A1;GYPC;PCDH9;PCDH10;NRG1;EPS8L2;TRHDE;TRPM3
PMC9928584-41556 2022 1059 MOESM3 ESM.xlsx-Table 6-Supplementary Table 6 ETV6-repressed Genes Defined By dTAG At 6 Hours ETV6	9/84	0.2142460754059941	0.999996097272783	0	0	1.407105431309904	2.167828896215448	FBN2;SEMA5B;TFAP2B;ADAMTS1;CDH11;CARD6;TWIST1;SHISAL1;SHISA6
PMC7782507-41416 2020 1095 MOESM1 ESM.docx-4-ZNF674-AS1 ZNF674	8/73	0.21446437640357988	0.999996097272783	0	0	1.4430494154632085	2.2217356652790823	TCF7L1;EHD3;ZEB1;NFKBIZ;ADAM22;ALX1;HDGFL3;STRA6
PMC6617737-13059 2019 1747 MOESM1 ESM.xlsx-Table S7 szDMP OLIG2-Unnamed 22 OLIG2	8/73	0.21446437640357988	0.999996097272783	0	0	1.4430494154632085	2.2217356652790823	UNC45B;PCDH9;PDE4B;SORCS1;IGFBP7;USH2A;STUM;PRKG1
PMC4686761-ncomms10068-s3.xlsx-S2B-NSC Up overlap-Supplementary Data 2B - Expression Of Genes In NSCs Up-Regulated 2 Fold Change In Both MSC PTEN- - Vs MSC PTEN And NSC PTEN- - Vs NSC PTEN MSC	8/73	0.21446437640357988	0.999996097272783	0	0	1.4430494154632085	2.2217356652790823	CNN1;LOX;S100A16;IGFBP3;PCDH7;MAMDC2;EPS8L2;LIMS2
PMC4686761-ncomms10068-s3.xlsx-S2F-MSC Up overlap-Supplementary Data 2F - Expression Of Genes In MSCs Which Were Up-Regulated 2 Fold Change In Both MSC PTEN- - Vs MSC PTEN And NSC PTEN- - Vs NSC PTEN MSC	8/73	0.21446437640357988	0.999996097272783	0	0	1.4430494154632085	2.2217356652790823	CNN1;LOX;S100A16;IGFBP3;PCDH7;MAMDC2;EPS8L2;LIMS2
PMC3721393-bjc2013326x2.xls-Neuroblastoma SOX10 Gene Sign-Gene Name SOX10	17/175	0.21605910895757394	0.999996097272783	0	0	1.2623919741794916	1.9342410933787881	TFAP2A;FOXD3;TTYH1;NTM;CMTM5;SEMA3B;SOX10;QKI;GLI3;SOX2;FAM167B;EDNRB;PTPRZ1;PRDM16;ADAM23;COL9A3;CRYAB
PMC4392212-gutjnl-2013-306620-s9.pdf-7-ZNF331 ZNF331	5/41	0.21808556379692395	0.999996097272783	0	0	1.6278946250265562	2.479068304158332	RELN;NRXN3;CNTN4;CDH8;FOXP2
PMC10247733-41408 2023 863 MOESM2 ESM.pdf-345-NHLH2 NHLH2	5/41	0.21808556379692395	0.999996097272783	0	0	1.6278946250265562	2.479068304158332	NIPAL4;NKAIN2;NKAIN3;NIPSNAP3A;NID1
PMC7893038-41598 2021 83450 MOESM3 ESM.xlsx-DBP Average TRANS-GENE DBP	5/41	0.21808556379692395	0.999996097272783	0	0	1.6278946250265562	2.479068304158332	MN1;TCF7L1;MEIS1;IGFBP3;NOX4
PMC8922755-12935 2022 2502 MOESM4 ESM.xlsx-S1-AEBP1 AEBP1	10/96	0.22247134268524074	0.999996097272783	0	0	1.363528222209005	2.049324262529113	PDGFRB;GREM1;LOX;MMP2;COL11A1;CDH11;COL5A2;NOX4;LAMB1;THBS2
PMC3348545-NIHMS263168-supplement-3.pdf-117-IRX2 IRX2	6/52	0.2231033890105127	0.999996097272783	0	0	1.5289485359361137	2.2936062580270176	CDH6;IRX1;CTNND2;NPR3;RETREG1;FBXL7
PMC7940623-41467 2021 21725 MOESM11 ESM.xlsx-Extended Data Table 9 regulons-POU4F3 Extended POU4F3	6/52	0.2231033890105127	0.999996097272783	0	0	1.5289485359361137	2.2936062580270176	ZEB2;BRINP1;CTNND2;EMB;CREB5;POU4F3
PMC7825356-8844261.f3.docx-48-IKZF5 IKZF5	6/52	0.2231033890105127	0.999996097272783	0	0	1.5289485359361137	2.2936062580270176	GPR26;NKX6-2;DPYSL4;TCERG1L;UTF1;INSYN2A
PMC9424213-41467 2022 32537 MOESM5 ESM.xlsx-HeLa IER3sh DEGs-DEGs In HeLa IER3sh KD Cells AR	53/605	0.22416728790417093	0.999996097272783	0	0	1.1283123231283767	1.6872361448720352	RYR2;FOXE1;HSPB3;NR2E3;CDH6;NIPAL4;SDR16C5;SOX17;GRM7;ADAMTS1;HYAL1;ADAMTSL3;B3GALT1;NFKBIZ;PDE4B;HOXA2;SVEP1;EDN2;ITGA4;MMP2;MAMDC2;ARHGEF16;OLFM4;MAPK8IP2;DKK1;DKK2;FOXP2;C1QL1;NPAS4;AR;CDH11;CHI3L1;CRYAB;CARD14;CREB5;TNXB;PDE1C;TACSTD2;NID1;LTBP1;THBS3;CNN1;SNTG1;ADAM23;NKX2-5;NTNG1;TFAP2A;KCNJ6;MPP4;FLI1;FAM163A;OTUD1;TJP3
PMC10323888-MOL2-17-1356-s001.pdf-3-ZNF669 ZNF669	4/31	0.2244200109627233	0.999996097272783	0	0	1.7361641896673743	2.5942389193449094	TDRD1;CROCC;NOX4;THBS2
PMC3488236-supp Gks789 nar-02597-c-2011-File013.pdf-44-DNMT1 1 DNMT1	4/31	0.2244200109627233	0.999996097272783	0	0	1.7361641896673743	2.5942389193449094	SFN;PGR;BMPR1B;DKK1
PMC10291819-13287 2023 3380 MOESM11 ESM.pdf-50-HOXC11 HOXC11	4/31	0.2244200109627233	0.999996097272783	0	0	1.7361641896673743	2.5942389193449094	ST6GAL2;TRIM29;RSPO2;AKAP5
PMC4872454-tp201630x8.xlsx-ASD FDR0 1-ADNP ADNP	4/31	0.2244200109627233	0.999996097272783	0	0	1.7361641896673743	2.5942389193449094	GABRB3;SYNGAP1;RELN;TBR1
PMC6280139-noy024 Suppl Supplementary information.docx-1-GATA3 GATA3	4/31	0.2244200109627233	0.999996097272783	0	0	1.7361641896673743	2.5942389193449094	GREM1;GRIN2A;GPC3;GNAI2
PMC2705386-1755-8794-2-24.nxml--SP1 SP1	4/31	0.2244200109627233	0.999996097272783	0	0	1.7361641896673743	2.5942389193449094	WT1;ALDH1A2;CHI3L1;PGR
PMC4580636-pone.0138782.s006.xlsx-Sheet1-Table S4 Shared Down-Regulated And Up-Regulated Genes In CBF AML Vs Those With Normal Karyotype NK CEBPZ	7/63	0.22505482888009992	0.999996097272783	0	0	1.4653797064454372	2.185483739493067	PRDM16;HOXA2;CYYR1;UGGT2;PRKCZ;MED12L;NKX2-3
PMC4632482-13039 2015 190 MOESM3 ESM.xlsx-Part C 63 Genes With AR-Unnamed 1 AR	7/63	0.22505482888009992	0.999996097272783	0	0	1.4653797064454372	2.185483739493067	TENM3;EVC;PRDM5;TACR3;IGFBP7;BMPR1B;HMX1
PMC10248086-BLOODA ADV-2022-008787-mmc5.xlsx-RUNX1-TF RUNX1	8/74	0.22519561890591977	0.999996097272783	0	0	1.4211076280041797	2.1185671248837017	AR;SATB1;WT1;TWIST1;PGR;PAX5;FLI1;NKX3-1
PMC6617737-13059 2019 1747 MOESM1 ESM.xlsx-Table S7 szDMP OLIG2-Unnamed 23 OLIG2	8/74	0.22519561890591977	0.999996097272783	0	0	1.4211076280041797	2.1185671248837017	UNC45B;PCDH9;PDE4B;SORCS1;IGFBP7;USH2A;STUM;PRKG1
PMC5352226-elife-20488-fig4-data5.xls-tfnames-ADNP ADNP	122/1450	0.22564894714471428	0.999996097272783	0	0	1.081783746556474	1.610532401041485	PRDM6;PRDM5;IKZF4;SOX2;SOX3;SALL1;SOX17;SOX18;SOX15;HOXA2;NKX6-2;MSX2;ZBTB38;TBR1;FOXP3;POU3F2;SOX10;FOXP2;POU3F3;POU3F4;NPAS4;AR;PGR;ZFPM2;TSHZ3;FOXG1;ARX;PRDM14;TWIST1;PRDM13;BHLHE22;PRDM12;PRDM16;ALX3;HOXC5;NKX2-1;ZKSCAN2;ALX1;OTX2;MSC;NKX2-5;NKX6-1;HOXC8;NKX2-4;NKX2-3;ZSCAN18;TFAP2A;TFAP2B;EVX2;FLI1;PHOX2A;SOX30;LIN28B;TLX3;TLX1;SIM1;LHX8;BARHL1;BARHL2;FOXE1;TCF21;HOXC13;HOXC11;NR2E3;HOXC10;GLI3;AFF2;GLI2;LYL1;ZIC3;ZIC1;FEZF1;NKX3-2;NKX3-1;ZIK1;FOXD3;PEG3;OLIG3;EN1;PAX6;FOXL1;PAX5;PAX1;KLF17;ZFTA;NR5A1;ZEB2;ZEB1;HAND2;DMRTA1;HAND1;IRF6;CREB5;HMX1;FOXC2;SATB1;DBX1;ASCL1;HOXD11;HOXD10;GBX2;STAT4;DRGX;TCFL5;FOXB2;IRX1;FOXB1;IRX2;CDX4;TCF7L1;IRX5;DMRT1;CDX1;DMRT2;ZIC4;TBX4;POU4F2;POU4F3;MEIS1;WT1;INSM2;PTF1A
PMC8144624-41598 2021 90212 MOESM7 ESM.xlsx-apla04672 IGA LPS-Gene ID KEGG IRF6	3/21	0.22630606124645816	0.999996097272783	0	0	1.952896244430299	2.9017439718893354	CD40;ITGA4;TNFRSF13B
PMC6207925-CDEV-89-1839-s001.xlsx-Table 4 FDR Hits ODD H ADHD-Unnamed 2 OSR1	3/21	0.22630606124645816	0.999996097272783	0	0	1.952896244430299	2.9017439718893354	GABRA5;HECW1;NKX2-1
PMC5649615-ol-14-04-4633.nxml--A Genes Upregulated In TP53 Mutated Cancer TP53	3/21	0.22630606124645816	0.999996097272783	0	0	1.952896244430299	2.9017439718893354	SFN;ANXA8;PROM2
PMC3644282-1471-2164-14-110-S3.xls-Contextual Gene Set Ref Can-MYOD1 MYOD1	16/165	0.22687152378181716	0.999996097272783	0	0	1.259711728166381	1.8686203450879761	NKX6-2;ADGRV1;GFPT2;EYA4;CACNA1B;NRXN3;KLHL13;LTBP1;FGD3;ANO1;SALL1;LOX;COL6A1;PFN4;CD247;FBP2
PMC9452874-40246 2022 406 MOESM3 ESM.xlsx-ARM HT ST18 Replicate Evangelou-Supplementary Material X Summary Statistics For Known HT GWS Signals In Our Dataset ST18	23/247	0.22860936614329422	0.999996097272783	0	0	1.2050002302661877	1.7782677106430427	FBN2;RBFOX1;GUCY1A1;THSD7B;STARD6;SYT1;BDNF;PRDM6;ZBTB38;APOLD1;ARHGAP24;PTPRD;ANO1;MEIS1;GRM7;FES;PRDM16;PIEZO2;DPEP1;SVEP1;IGFBP7;IRF6;BMPR1B
PMC9908547-41380 2022 1828 MOESM2 ESM.xlsx-ST12-Supplementary Table 12 Genes Implicated In SD Via Positional Or Chromatin Interaction From SNPs Associated With SB With P-Value Less Than 5 X 10-6 KLF6	10/97	0.23193239349389488	0.999996097272783	0	0	1.3477819913572626	1.9695264353512445	ROBO2;GRID2;NLGN1;NOXA1;CACNA1B;ENTPD8;ALDOC;PTCHD4;RUNX1T1;GRIN1
PMC10290283-biol-2022-0622-sm3.pdf-293-ZNF429 ZNF429	5/42	0.2328233742068143	0.999996097272783	0	0	1.5838113448056086	2.308365698718355	NHERF2;THSD7B;PABPC4L;GNAT1;SSTR3
PMC8070584-cancers-13-01860.nxml--MR NR3C2	5/42	0.2328233742068143	0.999996097272783	0	0	1.5838113448056086	2.308365698718355	SALL1;SOX17;MSC;HOXC11;GLI3
PMC4580625-pone.0138726.s006.xlsx-Immune Molecular modules-FOXP3 Mod FOXP3	9/86	0.234329751835489	0.999996097272783	0	0	1.3704078668934898	1.9884973902819902	DPP4;KANK1;CACNA1I;MCOLN3;GPA33;ST8SIA1;NEFL;FOXP3;TJP3
PMC6987220-41467 2020 14312 MOESM5 ESM.xlsx-P53 Spheres-14 Names TP53	6/53	0.23621942612913485	0.999996097272783	0	0	1.4963363004776378	2.159204504369148	LIN28B;PCDH7;TNFRSF8;EFNA5;DLK1;LHX8
PMC7304190-13229 2020 355 MOESM18 ESM.xlsx-Supplemental Table 5-iPSC NPCs TCF4 TCF4	25/272	0.2365916620443336	0.999996097272783	0	0	1.1878500691317109	1.7121903344283207	ALDH1L1;PTPRO;EFCAB3;LMOD1;ELAVL4;ADAMTSL1;CDH6;CACNG6;DPP6;SYNGAP1;SOX17;PROM2;TMEM132D;ABCC3;SEC16B;DMTN;RFTN1;WNT5A;ARHGEF16;SHISAL1;ANO7;PLPP7;EPN3;NELL2;PTPRC
PMC9314667-Table 1.xlsx-Regulons-NFIB NFIB	11/109	0.23816678300116675	0.999996097272783	0	0	1.3162024886730124	1.8884663792026462	GABRA2;SALL1;PDE1C;PCDH10;ADAMTS1;ZBTB38;ARSJ;EFNA5;FGF13;NGF;CREB5
PMC6591464-Table 4.xlsx-Sheet 1-AIRE Regulated Genes TRA Annotated AIRE	18/190	0.23906534753686604	0.999996097272783	0	0	1.2277007233813595	1.7568622558146165	PDGFRB;CLIC5;ST8SIA1;GABRA4;ARHGAP28;LOXL1;AFF2;IL4I1;THBD;CRTAC1;COL5A2;LEPR;GAS1;MYH11;FAT3;EPS8L2;CFB;FRK
PMC6855629-pone.0225186.s005.xlsx-Sheet1-DEGs Upregulated In The Low MEIS1 Content Thalamus MEIS1	16/167	0.24137245417161404	0.999996097272783	0	0	1.2428907837353034	1.766662466715552	FOXB1;LVRN;PLPPR5;KLHL1;CARTPT;HS3ST4;HS3ST2;CACNA1I;KLC3;AJM1;UPK1A;NWD2;TNNT1;DPEP1;ZFPM2;MISP
PMC9908547-41380 2022 1828 MOESM2 ESM.xlsx-ST12-Unnamed 1 KLF6	10/98	0.24154155654367113	0.999996097272783	0	0	1.3323936293885144	1.8929499415672366	ROBO2;GRID2;NLGN1;NOXA1;CACNA1B;ENTPD8;ALDOC;PTCHD4;RUNX1T1;GRIN1
PMC6138666-41398 2018 246 MOESM4 ESM.xlsx-Sheet1-Table S3 Nominally Significant ZBTB20 Targets From Association Analysis Of SAD Versus Healthy Controls Sorted By P-Value ZBTB20	4/32	0.2418005599825447	0.999996097272783	0	0	1.6740673339399454	2.3765763397947244	TENM3;NRG3;ZFPM2;ASTN2
PMC3369932-pgen.1002751.s015.pdf-0-HLF HLF	2/12	0.24270905881753516	0.999996097272783	0	0	2.343002544529262	3.3174381880715527	LIMA1;NKX3-2
PMC9646482-mmc16.xlsx-ST16B AA-specific-Unnamed 2 TEAD1	2/12	0.24270905881753516	0.999996097272783	0	0	2.343002544529262	3.3174381880715527	F7;SERPINF1
PMC9046840-DataSheet 1.docx-0-Table S1 The Tryptophan-Related And Kynurenine-Related Genetic Variants Used For The MR Analysesa 10 NR3C2	2/12	0.24270905881753516	0.999996097272783	0	0	2.343002544529262	3.3174381880715527	DGKB;P3H2
PMC7991091-Table 1.DOCX-0-NR2E3 NR2E3	2/12	0.24270905881753516	0.999996097272783	0	0	2.343002544529262	3.3174381880715527	OTX2;PRDM13
PMC6604319-13072 2019 278 MOESM3 ESM.xlsx-CEM Ect TET2 DEGs DMRs hDMRs-Unnamed 6 TET2	2/12	0.24270905881753516	0.999996097272783	0	0	2.343002544529262	3.3174381880715527	DTX2;FLI1
PMC5742522-peerj-05-4214-s007.xlsx-Sheet1-Donor Medial Rectus MR Vs Donor Lateral Rectus LR NR3C2	8/76	0.24721500156749343	0.999996097272783	0	0	1.3791600931560364	1.9273719124315087	BMP4;BDNF;MMP2;BMP8B;NRG1;PAX6;NGF;PHOX2A
PMC10335935-41588 2023 1428 MOESM5 ESM.xlsx-Table S15 Coloc MR traits-Unnamed 11 NR3C2	3/22	0.24787958604679297	0.999996097272783	0	0	1.8500117256859527	2.5804189082278066	TFAP2B;TNXB;CRHR1
PMC9724253-12920 2022 1407 MOESM1 ESM.pdf-8-PBX4 PBX4	3/22	0.24787958604679297	0.999996097272783	0	0	1.8500117256859527	2.5804189082278066	NMUR1;COL19A1;SHANK2
PMC9805873-Supp Data.xlsx-dCas9-SALL1-SDS3 CD46 Pool-Id SALL1	3/22	0.24787958604679297	0.999996097272783	0	0	1.8500117256859527	2.5804189082278066	IGFBP3;TACSTD2;APLNR
PMC7893038-41598 2021 83450 MOESM3 ESM.xlsx-DBP Average AMR-GENE DBP	3/22	0.24787958604679297	0.999996097272783	0	0	1.8500117256859527	2.5804189082278066	TCF7L1;IRF6;ADAMTS9
PMC8481886-Table 1.xlsx-A Subsets-Fetal MSC UC MSC Adipose Tissue MSC MSC	3/22	0.24787958604679297	0.999996097272783	0	0	1.8500117256859527	2.5804189082278066	HOXA2;ZFPM2;EPHB1
PMC7730811-13148 2020 983 MOESM1 ESM.xlsx-Table S13A HNF1A Targets Genes-Unnamed 1 HNF1A	3/22	0.24787958604679297	0.999996097272783	0	0	1.8500117256859527	2.5804189082278066	CLIC5;RNF186;SGK2
PMC3936914-1476-4598-13-33.nxml--FOXP2 FOXP2	3/22	0.24787958604679297	0.999996097272783	0	0	1.8500117256859527	2.5804189082278066	CDH11;OTX2;HAPLN1
PMC9822887-41598 2022 27261 MOESM10 ESM.xlsx-HCT116 Overlap TCF7L2 CTNNB1 lo-Unnamed 1 TCF7L2	25/274	0.24803748857782268	0.999996097272783	0	0	1.1781794706262105	1.642588811900111	KRT23;EFNA5;TRHDE;DPP4;LYL1;STAT4;PDE4B;ST8SIA6;DLGAP1;CHSY3;ACP3;LONRF2;PRKG1;PROM2;ARL14;MSX2;SYT1;TMEM61;KRT7;CCDC9B;TBX4;ARHGAP24;SCG2;SNTB1;CREB5
PMC3348545-NIHMS263168-supplement-3.pdf-299-RARG RARG	6/54	0.249563289278157	0.999996097272783	0	0	1.4650829081632653	2.0335976817449843	HOXC5;HOXC13;HOXC11;HOXC8;HOXC10;PRR13
PMC8569557-Table 2.XLSX-venn-Only TWIST2 TWIST2	6/54	0.249563289278157	0.999996097272783	0	0	1.4650829081632653	2.0335976817449843	PDGFRB;MMP2;SYNDIG1;IGFBP7;MSC;PLXDC2
PMC6938365-pone.0226733.s020.txt--ZNF217 ZNF217	6/54	0.249563289278157	0.999996097272783	0	0	1.4650829081632653	2.0335976817449843	NTNG1;PTPRD;SYNPR;DOCK9;CRTAC1;FXYD7
PMC9508118-42003 2022 3857 MOESM6 ESM.xlsx-e-Classification Of Camel SON Basal Genes - G Protein Coupled Receptors SON	31/346	0.2501379782716647	0.999996097272783	0	0	1.1551214393728975	1.6007009870372118	CHRM2;ADCYAP1R1;GPR26;ADRA1D;ADRA1A;EDNRB;GRM7;CNR1;GALR1;NPBWR1;BDKRB2;FFAR2;DRD2;OPN4;GPR37;ADGRV1;AVPR1B;NPY5R;HTR1A;TACR3;HTR1B;GPR50;AVPR1A;GPR6;SSTR3;APLNR;NMUR1;ACKR2;GPRC5D;ADGRL4;ADGRL3
PMC9908547-41380 2022 1828 MOESM2 ESM.xlsx-ST12-Unnamed 8 KLF6	10/99	0.25129093421043086	0.999996097272783	0	0	1.3173510733067042	1.8194514130840393	ROBO2;GRID2;NLGN1;NOXA1;CACNA1B;ENTPD8;ALDOC;PTCHD4;RUNX1T1;GRIN1
PMC6499311-supp Gr.243345.118 Supplemental Table S8.xlsx-S8F Het1A-GATA6 2D 5X closed-Nearest Ensembl GATA6	10/99	0.25129093421043086	0.999996097272783	0	0	1.3173510733067042	1.8194514130840393	BMP4;SLC8A3;SEC16B;DNAJC6;BDKRB2;NRXN3;IL12A;FAT3;FOXL1;CSMD1
PMC6499311-supp Gr.243345.118 Supplemental Table S8.xlsx-S8F Het1A-GATA6 2D 5X closed-Gene Name GATA6	10/99	0.25129093421043086	0.999996097272783	0	0	1.3173510733067042	1.8194514130840393	BMP4;SLC8A3;SEC16B;DNAJC6;BDKRB2;NRXN3;IL12A;FAT3;FOXL1;CSMD1
PMC7064149-CAM4-9-2062-s004.xlsx-Table S5-Table S5 DEGs Between Low- And high-FOXP4-AS1 Expression Groups In PDAC Tumor Tissues FOXP4	57/661	0.2517724854232055	0.999996097272783	0	0	1.1086865414922271	1.529133112097423	CHRM2;KLB;TRIM72;FCGBP;TRAF3IP3;TNFRSF13B;HOXC13;HSPB3;HOXC11;ARHGAP36;HOXC10;SYNPR;FGF8;UPK1A;FFAR2;FEZF1;SRRM4;PRKCB;DNAAF6;ENTPD8;PAX5;ANO7;SORCS3;ADAM2;HAND1;DPEP1;GUCY2C;PNCK;IGSF1;TMEM72;COL19A1;GALR3;NPBWR1;SLITRK4;NKX2-1;MYH11;DRGX;IRX1;FOXB1;CDX1;CIMIP2B;TBX4;DLK1;GRIN1;SLC6A7;PEX5L;DES;WT1;NPHS2;MAP3K19;GHRH;TLX1;COL9A3;PTF1A;DRC1;RNF186;CBLN1
PMC6347712-pnas.1812449116.sd05.xlsx-iPSC IRF7 48H RNAExpress-Gene IRF7	61/711	0.2561424173748957	0.999996097272783	0	0	1.1025837612486653	1.5017429772654354	DPP10;TENM1;LRRC4;NALF2;CXCL14;FGF2;IPO4;SOX3;EDNRB;PCLO;LEPR;PIEZO2;TUNAR;EPHB1;GIT1;GPR37;TRPC6;KCND2;OLIG3;MAMDC2;FBXO17;UNC5D;UTF1;MN1;ZEB1;TNNT1;COL6A1;CLDN19;SCG3;CUL9;FBN2;TTYH1;PCDH10;SLC43A3;IGSF1;FIGNL2;NID1;ITPRIPL2;GBX2;EPS8L2;PTCHD4;UGGT2;CSMD1;CHGA;IRX2;PCDH7;ST8SIA3;HTR1A;TDRD7;SHISAL1;LAMB1;BMP4;FMNL3;L1TD1;FAT3;COL9A3;TACC2;ZCCHC3;TJP3;SNTB1;CBLN1
PMC9843270-mmc2.xlsx-DEGs Of Three subtypes-The DEGs Of TP53 Type TP53	8/77	0.25847856762292754	0.999996097272783	0	0	1.359098228663446	1.8387817539022933	CHRM2;ADAMTSL3;LMOD1;STMN2;KCNA5;CARTPT;DKK1;CRYAB
PMC10243915-uxad037 Suppl Supplementary Table S1B-Table s3b.pdf-332-ZNF571-AS1 ZNF571	4/33	0.25947116987321023	0.999996097272783	0	0	1.616253019986822	2.180502596698796	DOCK10;RUFY3;GPR6;PLA2R1
PMC4122406-pone.0104158.s010.pdf-38-HOXA3 HOXA3	4/33	0.25947116987321023	0.999996097272783	0	0	1.616253019986822	2.180502596698796	HOXC5;HOXD11;HOXC11;HOXC10
PMC10291819-13287 2023 3380 MOESM9 ESM.pdf-11-POU2F2 POU2F2	4/33	0.25947116987321023	0.999996097272783	0	0	1.616253019986822	2.180502596698796	VWF;SLCO5A1;TRHDE;STRA6
PMC10019818-Table 1.xlsx-GSEA 6-TANG SENESCENCE TP53 TARGETS UP TP53	4/33	0.25947116987321023	0.999996097272783	0	0	1.616253019986822	2.180502596698796	ADAMTS5;GBX2;LCAT;NRG1
PMC9928584-41556 2022 1059 MOESM3 ESM.xlsx-Table 12-Supplementary Table 12 ETV6-activated Genes Defined By dTAG At 6 Hours ETV6	4/33	0.25947116987321023	0.999996097272783	0	0	1.616253019986822	2.180502596698796	SOX2;SNX18;DLC1;MACROH2A2
PMC9805873-Supp Data.xlsx-dCas9-SALL1-SDS3 CD46 Indiv-Id SALL1	4/33	0.25947116987321023	0.999996097272783	0	0	1.616253019986822	2.180502596698796	CLIC5;IGFBP3;TACSTD2;APLNR
PMC9579318-Table 3.xlsx-All Gene lists-TANG SENESCENCE TP53 TARGETS UP TP53	4/33	0.25947116987321023	0.999996097272783	0	0	1.616253019986822	2.180502596698796	ADAMTS5;GBX2;LCAT;NRG1
PMC7672319-mmc3.xlsx-Senescence MSigDB62-TANG SENESCENCE TP53 Inhibition TARGETS UP TP53	4/33	0.25947116987321023	0.999996097272783	0	0	1.616253019986822	2.180502596698796	ADAMTS5;GBX2;LCAT;NRG1
PMC10037107-JEM 20221755 TableS6.docx-0-IL4-p D419G-STAT6 Targets In Jurkats 1 STAT6	7/66	0.26130710910596194	0.999996097272783	0	0	1.3906417314743709	1.866323112636614	DOCK10;HHIP;ALDH1A2;MPPED2;ST8SIA4;IRAG2;IGF2R
PMC3729040-NIHMS474885-supplement-1.pdf-19-SMAD1 SMAD1	5/44	0.26307890682245055	0.999996097272783	0	0	1.5024268274746286	2.0061924445923185	APC2;GREM1;COL5A2;GRB10;LCAT
PMC4172779-13048 2014 87 MOESM1 ESM.pdf-21-IRF2 IRF2	5/44	0.26307890682245055	0.999996097272783	0	0	1.5024268274746286	2.0061924445923185	KCNS2;KCNQ3;KCNA5;KCNA6;KCNJ3
PMC4147899-supp Btu446 Schacht Supplementary Material Revised final.pdf-8-STAT1 STAT1	5/44	0.26307890682245055	0.999996097272783	0	0	1.5024268274746286	2.0061924445923185	TFAP2A;AR;TCF7L1;PAX5;POU3F3
PMC9088131-13073 2022 1051 MOESM2 ESM.xlsx-Dura Fibro PC-GO BP Regulation Of Cell Population Proliferation Ex CD55 HMOX1 FOSL1 Regulation Of DNA Binding Ex LIF NME1 TXN FOSL1	5/44	0.26307890682245055	0.999996097272783	0	0	1.5024268274746286	2.0061924445923185	CD93;S100A16;TWIST1;CYP1B1;GAS1
PMC8554124-DataSheet8.XLSX-TF Consortium all-HES1 HES1	5/44	0.26307890682245055	0.999996097272783	0	0	1.5024268274746286	2.0061924445923185	AR;MEIS1;STAT4;POU3F2;FLI1
PMC7300082-41598 2020 66556 MOESM11 ESM.xlsx-Supplementary Table 10-MYC MYC	5/44	0.26307890682245055	0.999996097272783	0	0	1.5024268274746286	2.0061924445923185	DOCK9;COL11A1;MMP2;ABCA4;HSPB2
PMC7021771-41467 2020 14684 MOESM12 ESM.xlsx-CASZ1 ChIPseq In Ctrl cells-Nearest Ensembl CASZ1	5/44	0.26307890682245055	0.999996097272783	0	0	1.5024268274746286	2.0061924445923185	EYA4;ARHGEF18;AKAP6;HS3ST4;INSYN2A
PMC7613740-EMS124720-supplement-Suppplementary Tables.xlsx-S7 ccIES-signature-Table S7 Genes Comprising Cancer Cell IES ccIES Displayed As RTT Vs NTT Up And Downregualted Seperately MECP2	6/55	0.263112740623499	0.999996097272783	0	0	1.4351051645147854	1.916113190053442	GREM1;ANO1;BDNF;GRIK2;EMB;PTGES
PMC9942993-pone.0281645.s002.xlsx-AR As All As lost-ENSEMBL AR	6/55	0.263112740623499	0.999996097272783	0	0	1.4351051645147854	1.916113190053442	SOX2;EDN2;TNNT1;RIIAD1;INSM2;CACNA1S
PMC9942993-pone.0281645.s002.xlsx-AR As All As lost-SYMBOL AR	6/55	0.263112740623499	0.999996097272783	0	0	1.4351051645147854	1.916113190053442	SOX2;EDN2;TNNT1;RIIAD1;INSM2;CACNA1S
PMC7178451-MSB-16-e9247-s004.xlsx-STAT3 Associated clusters-Table EV2 STAT3	6/55	0.263112740623499	0.999996097272783	0	0	1.4351051645147854	1.916113190053442	SOX2;ZEB1;MMP2;TWIST1;FGF2;FOXP3
PMC7566571-supp 075176.120 Supplemental Tables.xlsx-Supplemental Table S9-DOWN In MSC Chondrogenesis 420 MSC	34/385	0.2650663213596131	0.999996097272783	0	0	1.1369186369186368	1.509572387602265	FBN2;GYPC;TMEM200A;NTM;LDB2;LOXL1;ADAMTSL1;DOCK10;ADAMTS5;LIMA1;ABLIM1;ESM1;CLMP;CDH2;S100A16;ADAMTS1;MDK;NFKBIZ;CYP1B1;SVEP1;NTNG1;ANGPT1;MME;BDNF;RFTN1;WNT5A;SHISAL1;LAMB1;CCDC9B;CDH11;GAS1;CHI3L1;ALDH7A1;SNTB1
PMC7566571-supp 075176.120 Supplemental Tables.xlsx-Supplemental Table S9-DOWN In MSC Chondrogenesis 420 1 MSC	34/385	0.2650663213596131	0.999996097272783	0	0	1.1369186369186368	1.509572387602265	FBN2;GYPC;TMEM200A;NTM;LDB2;LOXL1;ADAMTSL1;DOCK10;ADAMTS5;LIMA1;ABLIM1;ESM1;CLMP;CDH2;S100A16;ADAMTS1;MDK;NFKBIZ;CYP1B1;SVEP1;NTNG1;ANGPT1;MME;BDNF;RFTN1;WNT5A;SHISAL1;LAMB1;CCDC9B;CDH11;GAS1;CHI3L1;ALDH7A1;SNTB1
PMC7566571-supp 075176.120 Supplemental Tables.xlsx-Supplemental Table S9-DOWN In MSC Chondrogenesis 420 2 MSC	34/385	0.2650663213596131	0.999996097272783	0	0	1.1369186369186368	1.509572387602265	FBN2;GYPC;TMEM200A;NTM;LDB2;LOXL1;ADAMTSL1;DOCK10;ADAMTS5;LIMA1;ABLIM1;ESM1;CLMP;CDH2;S100A16;ADAMTS1;MDK;NFKBIZ;CYP1B1;SVEP1;NTNG1;ANGPT1;MME;BDNF;RFTN1;WNT5A;SHISAL1;LAMB1;CCDC9B;CDH11;GAS1;CHI3L1;ALDH7A1;SNTB1
PMC10248509-Data Sheet 6.CSV--GSE66724 DE-Genes AND GSE22255 DE-Genes NOT Autophagy NOT GSE58294 DE-genes NR4A2	9/89	0.26563910887975106	0.999996097272783	0	0	1.3188019169329073	1.748225746077736	TAF7L;GUCY2C;GRIN2A;PRDM6;IRS4;ARHGAP28;MYO1H;POU3F3;GLI2
PMC8881251-18 2022 4183 MOESM2 ESM.xlsx-ERM Vs P1-DEGs ERM Versus P1 Organoids ETV5	146/1765	0.26855310309367786	0.999996097272783	0	0	1.0613729123520934	1.395393981106573	SH3GL3;PID1;STMN2;FGF2;CXCL14;NALF1;LOXL1;GLDN;PREX2;CDH6;EDNRB;SOX17;CDH2;SOX18;SLCO2B1;ENPP2;CYP1B1;SVEP1;EPHB1;KRTDAP;PDGFRB;GUCY1A1;NKX6-2;MSX2;CD93;SERPINF1;IGFBP3;IRAG2;KRT7;DKK1;DKK2;CLDN4;LOX;COL4A2;HECW2;APLNR;GYPC;NTM;NPR3;TACSTD2;TWIST1;BHLHE22;PLCXD1;NID1;CNN1;NKAIN3;GALR1;IGFBP7;MYH11;NTNG1;SYT1;FLI1;MLLT11;BMP4;LRFN5;PTPRC;RCAN2;COL5A2;NMU;FAT3;ESAM;ROBO4;FLT4;PLEK;TNFAIP2;LMOD1;KRT23;ADRA1D;LDB2;HAPLN1;CALB2;ADAMTS5;THBD;SDR16C5;ESM1;SGCD;NETO1;CRTAC1;ADAMTS1;MDK;TAGAP;RSPO2;PDE4B;NEFL;CPXM1;ADAMTS9;PRKG1;FOXD3;SLC13A4;EDN2;PEG3;MME;VWF;PLA2G4E;MMP2;MAMDC2;NRG1;ABCC9;EMP3;AVPR1A;C1QL1;GREM1;ANO1;ZEB2;ZEB1;PSRC1;TNNT1;ALDH1A2;COL6A1;CDH11;CLDN19;CHI3L1;IRF6;CRYAB;PDZRN4;FOXC2;COL15A1;TNXB;COL11A1;NDUFA4L2;THBS2;APOLD1;RELN;CLMP;SLITRK4;GPC3;SNCG;SLIT3;CYYR1;IRX1;FOXB1;KCNJ6;NHERF2;PCDH9;PCDH8;CADPS;SNCAIP;SULF1;DLK1;FAM167B;DES;VEPH1;DLC1;SAA1;ADGRL4;LIMS2
PMC9724253-12920 2022 1407 MOESM1 ESM.pdf-55-ZNF776 ZNF776	3/23	0.2697443512910955	0.999996097272783	0	0	1.7574156588160408	2.302707671292626	MOGAT2;TBR1;OPCML
PMC2742312-1479-7364-3-3-221-S3.PDF-206-ZNF248 ZNF248	3/23	0.2697443512910955	0.999996097272783	0	0	1.7574156588160408	2.302707671292626	GDF10;CHAT;ANXA8
PMC3851178-pone.0080597.s009.pdf-14-ENSG00000100968 NFATC4	3/23	0.2697443512910955	0.999996097272783	0	0	1.7574156588160408	2.302707671292626	PIEZO2;PAX6;PLA2R1
PMC3851178-pone.0080597.s009.pdf-14-NFATC4 NFATC4	3/23	0.2697443512910955	0.999996097272783	0	0	1.7574156588160408	2.302707671292626	PIEZO2;PAX6;PLA2R1
PMC10190057-12886 2023 2968 MOESM1 ESM.docx-0-AHR AHR	3/23	0.2697443512910955	0.999996097272783	0	0	1.7574156588160408	2.302707671292626	C1QTNF5;GNAT1;NR2E3
PMC10185556-41467 2023 38439 MOESM3 ESM.xlsx-ST19 MR Results-Associated Target Gene NR3C2	3/23	0.2697443512910955	0.999996097272783	0	0	1.7574156588160408	2.302707671292626	SIM1;YDJC;GLDN
PMC5069600-ANA-79-659-s001.docx-0-EGR2 EGR2	3/23	0.2697443512910955	0.999996097272783	0	0	1.7574156588160408	2.302707671292626	SLC5A7;NGF;CRYAB
PMC10363146-41598 2023 38681 MOESM1 ESM.pdf-1-KLF10 KLF10	2/13	0.2728851841810174	0.999996097272783	0	0	2.129886652787416	2.7660926201537155	FOXC2;ADAMTS1
PMC10330983-ab-22-0432-Supplementary-Table-11.pdf-165-ZHX3 ZHX3	2/13	0.2728851841810174	0.999996097272783	0	0	2.129886652787416	2.7660926201537155	ZNRF4;ZIC3
PMC9928866-Table1.DOCX-10-FOXA2 FOXA2	2/13	0.2728851841810174	0.999996097272783	0	0	2.129886652787416	2.7660926201537155	SOX10;GLI2
PMC9862864-10020 2023 605 MOESM1 ESM.docx-2-E2F1 E2F1	2/13	0.2728851841810174	0.999996097272783	0	0	2.129886652787416	2.7660926201537155	GABRA2;IGFBP3
PMC7566571-supp 075176.120 Supplemental Tables.xlsx-Supplemental Table S9-Predicted And Down In MSC Chond MSC	2/13	0.2728851841810174	0.999996097272783	0	0	2.129886652787416	2.7660926201537155	FBN2;CDH11
PMC8668915-41598 2021 3468 MOESM4 ESM.xlsx-Raw Data Nr3c2 MR-Raw Data Obtained From Real Time PCR NR3C2	2/13	0.2728851841810174	0.999996097272783	0	0	2.129886652787416	2.7660926201537155	F7;ACKR2
PMC8124085-NIHMS1700548-supplement-5.xlsx-PheWAS MAF 1 Logit GA-Unnamed 2 MAF	2/13	0.2728851841810174	0.999996097272783	0	0	2.129886652787416	2.7660926201537155	ODAD1;VILL
PMC8124085-NIHMS1700548-supplement-5.xlsx-hydroceph MAF 1 Logit GA-Unnamed 2 MAF	2/13	0.2728851841810174	0.999996097272783	0	0	2.129886652787416	2.7660926201537155	ODAD1;VILL
PMC7940623-41467 2021 21725 MOESM11 ESM.xlsx-Extended Data Table 9 regulons-PBX1 PBX1	2/13	0.2728851841810174	0.999996097272783	0	0	2.129886652787416	2.7660926201537155	CNR1;CRTAC1
PMC7730811-13148 2020 983 MOESM1 ESM.xlsx-Table S13B HNF1B Targets Genes-Table S13B HNF1B Targets Genes HNF1B	2/13	0.2728851841810174	0.999996097272783	0	0	2.129886652787416	2.7660926201537155	PTGIS;SGK2
PMC7608835-aba3058 Table S1.xlsx-EWSR1-FLI1 Targets literature-Reference FLI1	2/13	0.2728851841810174	0.999996097272783	0	0	2.129886652787416	2.7660926201537155	LOX;IGFBP3
PMC7378272-mmc3.docx-0-ESRRB ESRRB	2/13	0.2728851841810174	0.999996097272783	0	0	2.129886652787416	2.7660926201537155	ADGRV1;EYA4
PMC7378272-mmc3.docx-0-SIX1 SIX1	2/13	0.2728851841810174	0.999996097272783	0	0	2.129886652787416	2.7660926201537155	SOX2;SOX10
PMC6122955-elife-33947-supp2.xlsx-predicted POU5F1 targets-Predicted POU5F1 Targets - Related To Figure 7D POU5F1	2/13	0.2728851841810174	0.999996097272783	0	0	2.129886652787416	2.7660926201537155	ZEB2;P3H2
PMC6122955-elife-33947-supp2.xlsx-predicted POU5F1 targets-Unnamed 1 POU5F1	2/13	0.2728851841810174	0.999996097272783	0	0	2.129886652787416	2.7660926201537155	ZEB2;P3H2
PMC3921136-CIN-13-2014-021-s001.pdf-158-PRDM4 PRDM4	7/67	0.2737451592330024	0.999996097272783	0	0	1.3673899170389279	1.7715325101808785	PREX2;PRKCB;PRDM5;PRLHR;PRKCQ;PRKCZ;PRKG1
PMC3937125-pcbi.1003490.s007.csv--HLF HLF	7/67	0.2737451592330024	0.999996097272783	0	0	1.3673899170389279	1.7715325101808785	SOX2;TFAP2A;AR;ZEB1;EN1;PAX6;NKX3-2
PMC9387164-Table 2.XLSX-Sheet1-CLOCK CLOCK	156/1892	0.2746575963578833	0.999996097272783	0	0	1.0576816831650993	1.3667680662246398	PNMT;SH3GL3;CTNND2;STMN2;AQP4;FGF2;SOX2;SOX3;SYNGAP1;FGF8;SALL1;EDNRB;CDH2;ENPP2;LEPR;TUNAR;CYP1B1;IL12A;GNAT1;RBFOX1;ZBTB38;IGFBP3;TBR1;UNC5D;CARTPT;OLFM4;DKK1;POU3F3;FOXP2;SLC5A7;ADCYAP1;CLDN4;TCERG1L;PRR15L;KCNQ5;PLA2R1;ANKK1;ALDH7A1;CUL9;MAGEL2;CHRNA7;FOXG1;CHAT;ARX;CACNA1B;PCDH15;TWIST1;CLCNKA;EFNA5;MED12L;CRHR1;NKAIN2;GRIN2A;NKX2-1;OTX2;NXPH1;DRD2;NKX2-5;GRIA3;TRPM3;NTNG1;TFAP2B;OPN4;SYT1;BDNF;HTR1A;HTR1B;GDF3;IGF2R;PTPRD;SLC6A5;EHD3;LIN28B;FES;MKRN3;SIM1;FGFR2;GABRB3;FOXE1;PCDHGB4;PLEK;ADRA1D;GRIK2;ADRA1A;HAPLN1;ELAVL2;AFF2;GLI2;UNC80;TMEM47;THBD;GRM7;ADAMTS1;PDE4B;DLGAP1;GIT1;PRKG1;SLC18A3;ABCC3;USP49;AVPR1B;PCDHGA4;DCC;MMP2;TACR3;PAX6;AVPR1A;NGF;PCDHGA9;ZEB2;DNAJC6;IL1RAPL2;CHI3L1;GAS1;FOXC2;NLGN1;DCTN1;KCNA1;KCNA4;KCNA5;ATP10A;ASCL1;NOL4;GNAI2;BEGAIN;GLRA1;ZNRF4;CNR1;GPC3;CSMD3;CSMD2;CACNG2;RUNX1T1;GABRA2;CHGA;GABRA1;KCNJ6;PCDH9;GABRA5;PCDHGC5;GABRA4;B3GAT1;SYT14;GPR50;SNCAIP;SEPTIN9;DLK1;GRIN1;MAPK10;MEIS1;VWC2;INSM2;LTBR;MYO1H;MDGA2;ADGRL3
PMC3091648-1471-2164-11-451-S5.DOC-0-Top 100 CEBP Candidate Targets Unknown CEBPA	9/90	0.2763515314047242	0.999996097272783	0	0	1.3024494142705005	1.6750561734550795	SOX2;ABCC3;BDNF;SERPINF1;TACSTD2;DLK1;FLI1;QKI;FGFR2
PMC9052432-szac008 Suppl Supplementary Table s1.docx-12-ZFHX4 ZFHX4	6/56	0.276845410689785	0.999996097272783	0	0	1.406326530612245	1.80613955586752	SERPINF1;NPR3;IGFBP7;CXCL14;CRYAB;PPFIA2
PMC8507136-12935 2021 2224 MOESM5 ESM.xlsx-CREB1 Downregulated RRHO list-CREB1 Opposite Genes CREB1	6/56	0.276845410689785	0.999996097272783	0	0	1.406326530612245	1.80613955586752	SLC8A3;GPR37;DPYSL4;PDE1C;GLDC;LRRC38
PMC4219345-1471-2121-14-52-S5.xlsx-Sheet1-Transcript Bound To BORIS In hNP1 And Up-Regulated During Differentiation CTCFL	6/56	0.276845410689785	0.999996097272783	0	0	1.406326530612245	1.80613955586752	PCLO;GLDC;MAP4;CDH8;SHANK2;ADGRL3
PMC10290283-biol-2022-0622-sm3.pdf-92-ZNF625 ZNF625	4/34	0.2773804624981505	0.999996097272783	0	0	1.5622929936305732	2.003430174069617	KCNJ6;PRDM16;SLC7A14;SLC39A4
PMC10291819-13287 2023 3380 MOESM9 ESM.pdf-50-MESP1 MESP1	4/34	0.2773804624981505	0.999996097272783	0	0	1.5622929936305732	2.003430174069617	EPHA5;KCNA1;BMP8B;CYYR1
PMC4686761-ncomms10068-s5.xlsx-Fig4A-Supplementary Data 4A Potential CREB-targets And Genes With Increase Of H3K4me3 Among The 326 Upregulated Genes In PTEN- - NSCs CREB1	15/160	0.27751847984023004	0.999996097272783	0	0	1.2130454977770897	1.5549639077281538	PDGFRB;TMEM132D;PCYT1B;ST6GAL2;SEMA3B;P3H2;DBX1;EMP3;LOXL1;ARHGAP23;CACNG6;CNN1;NMU;BMPR1B;LIMS2
PMC7603494-41467 2020 19353 MOESM6 ESM.xlsx-Ch TCF3 Up And Binding Overlapp-Unnamed 6 TCF3	26/291	0.2776134481824713	0.999996097272783	0	0	1.151055531178392	1.4751071383549215	KLB;LAMA1;NDUFA4L2;PRDM14;CABP1;AARD;NID1;RYR3;GLI2;LIMA1;SOX17;GPA33;FUT9;ADAM23;ST8SIA6;PAPOLB;GPRASP2;PRMT8;CDX1;PLA2G4E;IL34;ECH1;SNAP91;SMC1B;KCTD8;DLC1
PMC8803621-mmc6.xlsx-Sup Fig5A Genes list-Genes With Following MEF2 Motifs Around Their TSS CTAWWWATA RSRFC4 Q2 MEF2 Q6 01 MEF2 03 MEF2 02 RSRFC4 Q2 From GSEA MEF2A	53/619	0.2785237774597505	0.999996097272783	0	0	1.0995416350132305	1.4054911251317113	GABRB3;DPP10;KLB;CTNND2;PTPRO;CELF4;ELAVL4;HSPB3;ADRA1A;ARHGAP36;HAPLN1;ADAMTSL1;SGCD;DZIP1L;EMB;GIT1;RBFOX1;TBR1;CARTPT;DKK2;FOXP2;POU3F4;PLPP7;ADCYAP1;KCNQ5;ZFPM2;PDZRN4;SHANK2;RBMS3;USP13;DCTN1;NRXN3;TWIST1;THBS2;IGSF21;ABLIM1;SLITRK4;ADAM23;TNNI2;PTCHD4;PCDH9;HS3ST5;ZIC4;SNCAIP;POU4F2;HS3ST2;SLC8A3;NELL2;DES;PCDHB1;ESAM;FGF13;RETREG1
PMC7300082-41598 2020 66556 MOESM11 ESM.xlsx-Supplementary Table 10-NR4A3 NR4A3	5/45	0.27853191249880854	0.999996097272783	0	0	1.4647864882090504	1.872323250691336	CACNA1I;GABRA1;GUCY1A1;PRKCB;BMPR1B
PMC6293073-LSA-2018-00153 TableS3.xlsx-A KD Tr 1 3 Genes-30 Genes Upregulated Upon Knockdown Of Tr 1 3 AR	5/45	0.27853191249880854	0.999996097272783	0	0	1.4647864882090504	1.872323250691336	BDNF;SLCO2B1;NPR3;IPCEF1;PRKG1
PMC10020087-41388 2023 2602 MOESM3 ESM.xlsx-MCF7 KD-GeneName AR	12/125	0.2789566211698536	0.999996097272783	0	0	1.2450341631445956	1.5895338572661961	ADAM2;MME;MMP16;MYO15B;PCDH10;IGFBP3;VEPH1;RFTN1;KRT23;SHROOM3;UNC5C;ANXA8
PMC5109294-celldisc201641-s3.xls-NANOGP8 DEGs-Unnamed 10 NANOGP8	17/184	0.2804447156042976	0.999996097272783	0	0	1.1937704552359636	1.517734288606889	NTNG1;EPHA6;FIGNL2;CARTPT;ANO5;IGF2R;NAP1L5;DPP4;MAPK10;CACNA1I;NEFL;RGS22;ASTN2;SPMAP2L;SLC38A4;NKX3-1;HMX1
PMC8500868-401 2021 2354 MOESM5 ESM.xlsx-GEP PATZ1-Gene Symbol PATZ1	50/583	0.28137711152871825	0.999996097272783	0	0	1.101389648057595	1.3966275793940757	PNMT;GRIK3;KRT23;SLC35F1;SOX2;ADAMTS5;RSPO2;LEPR;PRKG1;APC2;PDGFRB;UNC45B;EPHA6;MME;FBXO17;DIO3;ENTPD8;PAX6;UTF1;DKK2;MN1;MPPED1;PGR;IRF6;ANKK1;ASTN2;DCAF12L1;DBX1;TWIST1;EFNA5;PTCHD1;MARVELD2;PCBP4;GALR1;PRDM16;TNNI2;SLIT3;PTCHD4;SLC38A4;DMTN;CDX1;B3GAT1;CARD6;BMP8B;LHFPL3;ARHGAP28;BMP4;COL9A3;GALNTL6;APBA2
PMC6744561-41467 2019 12125 MOESM7 ESM.xlsx-BRCA2 156 TCF7 Rep1 Sorted peak-Gene Name TCF7	29/328	0.2827204791351699	0.999996097272783	0	0	1.137952830903443	1.4375719145637254	ROBO2;MAGEL2;NLGN1;GYPC;FOXE1;ARX;DCAF12L1;IRS4;CELF4;ADRA1D;ENTREP2;NIPAL4;FGF8;DPYSL4;OTX2;CSMD1;OPCML;EPHA6;DUSP3;GABRA5;ZIC4;POU4F2;FOXP2;C1QL1;F7;LRFN5;TLX3;DMRTA1;CDH11
PMC7005888-41598 2020 58845 MOESM2 ESM.xlsx-Insulinoma-INSM1 INSM1	20/220	0.2828545910626898	0.999996097272783	0	0	1.172844272844273	1.481093932534229	CHGA;KCNJ6;SYT1;PRKCB;B3GAT1;CACNA1B;KCNA4;KCNA5;SSTR3;SSTR4;ADCYAP1;MDK;UCP3;GHRH;IL1RAPL2;LEPR;INSM2;SCG2;CFB;KCNJ3
PMC4960540-srep30217-s5.xls-VD metabolism-V VDR Q3 VDR	20/220	0.2828545910626898	0.999996097272783	0	0	1.172844272844273	1.481093932534229	FOXB1;GRID2;SATB1;KCNIP2;PCDH7;GDF1;TBR1;PLXDC2;SOX10;CXCL14;FLI1;POU4F3;GREM1;BCAM;EFNB3;SOX15;HOXC5;HOXA2;SLITRK5;FGFR2
PMC7566571-supp 075176.120 Supplemental Tables.xlsx-Supplemental Table S9-Down In MSC Chond 2 MSC	25/280	0.2836970483571784	0.999996097272783	0	0	1.1500778490866972	1.4489236705610091	FBN2;GYPC;TMEM200A;LDB2;LOXL1;ADAMTSL1;CLMP;CDH2;ADAMTS1;MDK;CYP1B1;SVEP1;NTNG1;MME;ANGPT1;RFTN1;WNT5A;SHISAL1;LAMB1;CCDC9B;CDH11;GAS1;CHI3L1;ALDH7A1;SNTB1
PMC6344081-elife-40364-supp8.xlsx-PLZF-Si-diff-expressed-genes-Up-Symbol ZBTB16	41/474	0.2850951865072719	0.999996097272783	0	0	1.111366714422806	1.3946898389623958	FBN2;DOCK9;COL11A1;HHIP;NPR3;LRRC4;HSPB2;LMOD1;TWIST1;AKAP6;GRIK2;HSPB3;NKAIN2;GLRA1;CNN1;ADAMTS19;TRIM29;SLITRK4;ARSJ;RSPO2;LEPR;SVEP1;ADAMTS9;SLC38A4;CHST7;TRPC6;PCDH9;ANGPT1;PCDH7;ARHGAP24;AR;ZEB1;TTLL3;DNAJC6;VEPH1;SAA1;GAS1;DPEP1;GMNC;CRYAB;SHANK2
PMC9508118-42003 2022 3857 MOESM6 ESM.xlsx-a-Classification Of Camel SON Basal Genes - Transcription Factors SON	107/1287	0.28539404658848955	0.999996097272783	0	0	1.0660069552759581	1.336649527802238	FOXI3;PRDM6;PRDM5;IKZF4;SALL1;SOX17;SOX15;NKX1-1;HMGN3;RAG1;NKX6-2;MSX2;ZBTB38;FOXP3;SOX10;FOXP2;POU3F4;NPAS4;AR;PGR;ZFPM2;TSHZ3;FOXG1;PRDM14;TWIST1;PRDM13;BHLHE22;PRDM16;ALX3;NKX2-1;HOXC5;ZKSCAN2;ALX1;OTX2;MSC;NKX2-5;NKX6-1;HOXC8;NKX2-3;TFAP2A;TFAP2B;EVX2;FLI1;PHOX2A;SOX30;LIN28B;TLX3;TLX1;SIM1;LHX8;BARHL1;BARHL2;TCF21;HOXC13;HOXC11;NR2E3;HOXC10;GLI3;GLI2;LYL1;ZIC3;ZIC1;FEZF1;NKX3-2;NKX3-1;FOXD3;PEG3;OLIG3;PAX6;FOXL1;PAX5;PAX1;KLF17;ZFTA;NR5A1;ZEB2;ZEB1;HAND2;DMRTA1;HAND1;IRF6;CREB5;SATB1;DBX1;HOXD11;ASCL1;HOXD10;GBX2;STAT4;DRGX;TCFL5;FOXB2;FOXB1;IRX2;CDX4;TCF7L1;IRX5;DMRT1;DMRT2;ZIC4;TBX4;POU4F2;POU4F3;MEIS1;WT1;INSM2;PTF1A
PMC10311050-mmc2.pdf-46-LMX1B LMX1B	7/68	0.28633265098264193	0.999996097272783	0	0	1.3449004571751388	1.681933895286637	FAM78B;FAM184A;PRCD;ELAVL4;PDE4B;UNC5C;ASTN2
PMC10273753-12920 2023 1570 MOESM1 ESM.docx-0-POU5F1 POU5F1	7/68	0.28633265098264193	0.999996097272783	0	0	1.3449004571751388	1.681933895286637	PREX2;PTPRD;PTGIS;PTPRO;RSPO2;PRDM14;QKI
PMC10248509-Data Sheet 5.CSV--Autophagy AND GSE41177 DE-Genes NOT GSE58294 DE-genes NOT GSE66724 DE-Genes NR4A2	7/68	0.28633265098264193	0.999996097272783	0	0	1.3449004571751388	1.681933895286637	GRID2;GRID1;DLC1;PRKCQ;TMEM74;NKX2-3;MAPK8IP1
PMC10203235-Table3.xlsx-healthy MSC secretome-Secretome Of Healthy MSCs MSC	7/68	0.28633265098264193	0.999996097272783	0	0	1.3449004571751388	1.681933895286637	ESM1;ANGPT1;MMP2;IGFBP7;SFN;THBS2;FGF2
PMC5109294-celldisc201641-s3.xls-NANOGP8 DEGs-Unnamed 9 NANOGP8	17/185	0.2879835040602381	0.999996097272783	0	0	1.1865996880447747	1.477141087482227	NTNG1;EPHA6;FIGNL2;CARTPT;ANO5;IGF2R;NAP1L5;DPP4;MAPK10;CACNA1I;NEFL;RGS22;ASTN2;SPMAP2L;SLC38A4;NKX3-1;HMX1
PMC4336237-NIHMS637127-supplement-supp table3.xlsx-TERA Combined Exp filtered-ERG Gene ERG	17/185	0.2879835040602381	0.999996097272783	0	0	1.1865996880447747	1.477141087482227	BARHL1;FOXB1;TCF7L1;SATB1;FOXG1;ARX;EN1;PAX6;POU3F2;GLI3;GLI2;SOX2;MEIS1;ZEB1;SOX15;ZIC1;OTX2
PMC5259899-13287 2016 455 MOESM2 ESM.xlsx-Up-regulated-Supplementary Table S2 Up-reguated Genes Expression In MESP1 Positive Cells MESP1	18/197	0.28877946466919757	0.999996097272783	0	0	1.1792376958538582	1.464721684778651	TENM1;TNXB;GALNT13;FAM78B;CD93;NFAM1;TNFAIP2;KCNA6;NR2E3;SHISA6;ABLIM1;FGF8;ADAMTS1;ZIC1;ST8SIA4;ENPP2;DPEP1;PTCHD4
PMC4467436-oncotarget-06-6267-s002.xlsx-140527 cd44Cutoff txt-PAX6-M PAX6	42/487	0.2888858615876922	0.999996097272783	0	0	1.1077566227594098	1.3755275542572654	ODAD1;ROBO2;CLIC5;ALDH1L1;ADCYAP1R1;PRDM5;LMOD1;PHYHIPL;DTX1;TMEM74;ATP10A;AQP4;EFCAB6;GLI2;TMEM47;ABLIM1;EDNRB;FAM184A;PRDM16;C1QTNF5;GSG1L;TRPM3;KCNJ6;PCDH9;ACTN2;PGAM2;PCDH8;SHROOM3;PAX6;SNCAIP;OLFM4;POU3F2;NELL2;AR;NRG3;REEP2;MPPED2;FAT3;BMPR1B;CHST5;FBXL7;ASTN1
PMC7116965-mmc3.xls-AB NR3C1-Symbol NR3C1	6/57	0.29073890756575366	0.999996097272783	0	0	1.3786764705882353	1.703119907285492	FGF8;ENPP2;CACNG2;FGF13;CACNA1H;PIK3R5
PMC7204122-4623107.f1.docx-6-CHAMP1 CHAMP1	6/57	0.29073890756575366	0.999996097272783	0	0	1.3786764705882353	1.703119907285492	CLMP;COL4A2;CRTAC1;COL6A1;CHSY3;CREB5
PMC10363146-41598 2023 38681 MOESM1 ESM.pdf-344-ZNF496 ZNF496	3/24	0.2918082636636261	0.999996097272783	0	0	1.6736382649813586	2.0613504998928915	STAT4;SLIT3;DRGX
PMC10363146-41598 2023 38681 MOESM1 ESM.pdf-368-TET3 TET3	3/24	0.2918082636636261	0.999996097272783	0	0	1.6736382649813586	2.0613504998928915	IL22RA1;AATK;CHSY3
PMC7730811-13148 2020 983 MOESM1 ESM.xlsx-Table S13A HNF1A Targets Genes-Table S13A HNF1A Targets Genes HNF1A	3/24	0.2918082636636261	0.999996097272783	0	0	1.6736382649813586	2.0613504998928915	CLIC5;RNF186;SGK2
PMC4820104-pone.0152929.s014.docx-0-RXRA RXRA	3/24	0.2918082636636261	0.999996097272783	0	0	1.6736382649813586	2.0613504998928915	SOX2;SATB1;NKX2-5
PMC6918611-13073 2019 694 MOESM1 ESM.xlsx-Zfp57 Binding sites-Additional File 1 Supplementary Table 1 List Of ZFP57 Binding Sites In gDMRs ZFP57	3/24	0.2918082636636261	0.999996097272783	0	0	1.6736382649813586	2.0613504998928915	PEG3;GRB10;NAP1L5
PMC6343723-kcbt-20-02-1523849-s001.docx-2-MYCL1 MYCL	3/24	0.2918082636636261	0.999996097272783	0	0	1.6736382649813586	2.0613504998928915	PDGFRB;NKX2-1;PAX5
PMC5915060-oncotarget-09-18099-s003.docx-1-PAX3 PAX3	3/24	0.2918082636636261	0.999996097272783	0	0	1.6736382649813586	2.0613504998928915	ADGRV1;LAMA1;GPC3
PMC7021003-NIHMS1547395-supplement-5.xlsx-Gene Signatures Fig 3 5 ED8-SOX9 TARGET GENES SOX9	8/80	0.29313280320169965	0.999996097272783	0	0	1.3022562792677734	1.598037122120232	SH3GL3;COL15A1;TNXB;LRRC7;P3H2;AVPR1A;PTCHD4;USH2A
PMC9424213-41467 2022 32537 MOESM5 ESM.xlsx-HeLa IER3-AS1sh DEGs-DEGs In HeLa IER3-AS1sh KD Cells AR	85/1017	0.2931846260846758	0.999996097272783	0	0	1.071512983625269	1.3146957968337032	CRYBG2;PID1;MCMDC2;TMEM200A;LRRC38;MAST1;AATK;HSPB3;PEAR1;LOXL1;GLI3;CDH6;ESM1;SYNGAP1;PCLO;MDK;TRIM29;HYAL1;ADAMTS1;ADAMTSL3;ZC3H12A;DNER;NFKBIZ;ENPP2;PDE4B;ME3;HMGN3;NKX3-2;PDGFRB;ABCC3;SRRM4;EDN2;GRID1;SGIP1;SFMBT2;MMP2;EN1;ABCC9;UNC5D;MAPK8IP2;POU3F2;C1QL1;CLDN4;EID3;MPPED2;CDH11;COL6A1;GAS1;CRYAB;CARD14;SCG2;CCDC194;PTGES;FOXC2;COL15A1;SPTBN5;PDE1C;SLC43A3;LUZP2;TRANK1;TWIST1;KLHL13;HOXD11;HOXD10;MED12L;FAM184A;ADAM23;RIBC2;STRA6;NTNG1;KCNJ6;ABCA4;HS3ST5;ARHGAP24;SLC6A7;MEIS1;DES;OSTM1;TLX3;COL5A2;NMU;COL9A3;APBA2;FGFR2;ADGRL3
PMC6042247-NIHMS966841-supplement-Sup Table 2.xlsx-Gene Sets-PAX6 PAX6	5/46	0.2941589681899373	0.999996097272783	0	0	1.4289822630539881	1.7485526394947846	GUCY1A1;GLDC;LEPR;SFN;NR2E3
PMC7116965-mmc3.xls-BC NR3C1-Symbol NR3C1	5/46	0.2941589681899373	0.999996097272783	0	0	1.4289822630539881	1.7485526394947846	FGF8;CACNG2;FGF13;CACNA1H;PIK3R5
PMC7730811-13148 2020 983 MOESM1 ESM.xlsx-Table S3D HNF1A Target Genes-Table S3D HNF1A Target Genes Average Colon HNF1A	5/46	0.2941589681899373	0.999996097272783	0	0	1.4289822630539881	1.7485526394947846	CLIC5;RNF186;SGK2;CDH8;CPN1
PMC3172216-pone.0023082.s005.xlsx-EGR1 Expression Table txt-CLID EGR1	53/623	0.294988080359639	0.999996097272783	0	0	1.0915810235648293	1.3326243043395185	TMEM200A;HSPB3;LDB2;CXCL14;GLI3;DOCK10;CALB2;ADAMTS5;SGCD;CDH2;ADAMTS1;ENPP2;CYP1B1;ACP3;NKX3-1;TRPC6;PTGIS;MME;SERPINF1;IGFBP3;KRT7;DKK1;COL4A2;GAS1;RAB38;EVL;CRYAB;PTGES;FBN2;COL11A1;SEMA3B;TWIST1;BHLHE22;DPP4;FSTL5;CNN1;S100A16;SLIT3;MSC;MPP4;ANGPT1;GFPT2;SULF1;SNCAIP;PLXDC2;IGF2R;BMP4;KRT18;DLC1;TRIP6;NOX4;LTBR;FGF13
PMC3377079-emmm0003-0334-SD1.pdf-4-HOXB13 HOXB13	4/35	0.29547835502131997	0.999996097272783	0	0	1.5118142592973085	1.8431430089599925	DOCK10;GREM1;PTPRC;TMEM200A
PMC4122406-pone.0104158.s010.pdf-22-DLX5 DLX5	4/35	0.29547835502131997	0.999996097272783	0	0	1.5118142592973085	1.8431430089599925	DPP6;DPYSL4;DMRT2;DRD2
PMC10290283-biol-2022-0622-sm3.pdf-493-HOXC10 HOXC10	4/35	0.29547835502131997	0.999996097272783	0	0	1.5118142592973085	1.8431430089599925	ROBO4;PTCHD3;HOXC13;KCNA6
PMC8390679-41467 2021 25186 MOESM5 ESM.xlsx-HOXD4-Unnamed 6 HOXD4	4/35	0.29547835502131997	0.999996097272783	0	0	1.5118142592973085	1.8431430089599925	BMP4;KCNS3;ELAVL4;FAM181B
PMC5945521-oncotarget-09-20323-s002.docx-1-MYCN High And P53 High Upregulated Genes MYCN	4/35	0.29547835502131997	0.999996097272783	0	0	1.5118142592973085	1.8431430089599925	SYT1;REEP2;EPS8L2;TSSK3
PMC6938365-pone.0226733.s020.txt--ESR1 ESR1	9/92	0.2981287475990648	0.999996097272783	0	0	1.270926517571885	1.5381132047257933	EPHA5;NTNG1;PTPRD;RALYL;TNXB;EFNB3;DOCK9;AJAP1;C1QL1
PMC3849178-1752-0509-7-93-S1.xlsx-AP1 d-spamo-res-summary-Unnamed 1 JUN	7/69	0.29905292563848085	0.999996097272783	0	0	1.323136463758569	1.597203954686585	TFAP2A;FOXD3;ZEB1;ZIC3;ZIC1;STAT4;NKX2-5
PMC3226433-1756-8935-4-20-S1.XLS-Table S5 Miz-1 KD Gene Exp chan-Miz KD Up Myc KD Up AR	7/69	0.29905292563848085	0.999996097272783	0	0	1.323136463758569	1.597203954686585	TMEM47;CHST7;GYPC;P3H2;LDB2;MACROH2A2;JAM3
PMC9999213-mmc3.xlsx-DEGs CSc-DEA NB MSC EC CSc Vs NB CSc MSC	28/319	0.30043698389324375	0.999996097272783	0	0	1.1286859337698885	1.3572643065225976	GRIK2;EFCAB6;ASCL1;ARHGAP36;TRHDE;RYR3;FAM228B;TRO;LIMA1;GPC3;SLIT3;PTCHD4;PPFIA2;ABCC3;ANGPT1;SERPINF1;EYA4;ARHGEF18;TDRD7;ABCC9;DKK2;NAP1L5;DLK1;TNNT1;NMU;RAB38;ADGRL3;LHX8
PMC5318969-bjc2016426x9.xlsx-Sheet1-Supplementary Table S8 Differential Expression Analysis Results For The 154 Genes From The PAX8 Pathway Profiled In The HeyA8 Cell Line PAX8	14/151	0.3008206761316902	0.999996097272783	0	0	1.1980441699419802	1.4391397193934785	SH3GL3;GABRA1;BDNF;DIO3;TWIST1;NRG1;BHLHE22;KLHL13;ASCL1;NOL4;POU4F3;WT1;NKX2-1;PTF1A
PMC5318969-bjc2016426x10.xlsx-Sheet1-Supplementary Table S9 Differential Expression Analysis Results For The 154 Genes From The PAX8 Pathway Profiled In The IGROV1 Cell Line PAX8	14/151	0.3008206761316902	0.999996097272783	0	0	1.1980441699419802	1.4391397193934785	SH3GL3;GABRA1;BDNF;DIO3;TWIST1;NRG1;KLHL13;BHLHE22;ASCL1;NOL4;POU4F3;WT1;NKX2-1;PTF1A
PMC4348661-srep08748-s1.pdf-166-SCMH1 SCMH1	2/14	0.30300481943108193	0.999996097272783	0	0	1.952290076335878	2.331047173563934	CLMP;JAM3
PMC2742312-1479-7364-3-3-221-S3.PDF-140-EMX2 EMX2	2/14	0.30300481943108193	0.999996097272783	0	0	1.952290076335878	2.331047173563934	TACC2;FGFR2
PMC2742312-1479-7364-3-3-221-S3.PDF-167-HLXB9 MNX1	2/14	0.30300481943108193	0.999996097272783	0	0	1.952290076335878	2.331047173563934	DLGAP2;CSMD1
PMC10289641-medi-102-e34034-s001.pdf-1-GATA6 GATA6	2/14	0.30300481943108193	0.999996097272783	0	0	1.952290076335878	2.331047173563934	GREM1;GRIN2A
PMC9630632-Table1.XLSX-diff Exp genes-Group 1 Vs 2 AND Group 1 Vs 3 NOT Group 2 Vs 3 NR4A2	2/14	0.30300481943108193	0.999996097272783	0	0	1.952290076335878	2.331047173563934	UNC80;CELF4
PMC9616830-42003 2022 4093 MOESM3 ESM.csv--Cao2020 STC2 TLX1 Positive Cells TLX1	2/14	0.30300481943108193	0.999996097272783	0	0	1.952290076335878	2.331047173563934	COL4A2;IGFBP7
PMC8322331-41598 2021 94805 MOESM3 ESM.xlsx-a UP Transcr -UP STAT3-H3K4me3-genes Reported By Hardee Et Al STAT3	2/14	0.30300481943108193	0.999996097272783	0	0	1.952290076335878	2.331047173563934	NFKBIZ;IL12A
PMC6923575-NIHMS1531599-supplement-Table.xlsx-S2-MYC CALL EXT MYC	2/14	0.30300481943108193	0.999996097272783	0	0	1.952290076335878	2.331047173563934	EDNRB;CSMD3
PMC6483252-pone.0216042.s001.xls-SRG Gene List-Gene Symbol CASZ1	2/14	0.30300481943108193	0.999996097272783	0	0	1.952290076335878	2.331047173563934	MSC;FGF2
PMC6487024-13148 2019 658 MOESM2 ESM.xlsx-S11-Pr Intrc ADNP-2-Unnamed 1 ADNP	2/14	0.30300481943108193	0.999996097272783	0	0	1.952290076335878	2.331047173563934	PTOV1;SFN
PMC6151027-12864 2018 5080 MOESM7 ESM.xlsx-TR-RXR Activation 14 AR-DEGs-Symbol AR	2/14	0.30300481943108193	0.999996097272783	0	0	1.952290076335878	2.331047173563934	KLB;DIO3
PMC6815046-13073 2019 678 MOESM3 ESM.xlsx-BCL11A-Unnamed 0 BCL11A	6/58	0.3047709196858134	0.999996097272783	0	0	1.352089874411303	1.6065462492772695	ROBO2;CTNND2;FOXG1;ZFPM2;EFNA5;EPHB1
PMC6815046-13073 2019 678 MOESM2 ESM.xlsx-BCL11A-Unnamed 0 BCL11A	6/58	0.3047709196858134	0.999996097272783	0	0	1.352089874411303	1.6065462492772695	ROBO2;CTNND2;FOXG1;ZFPM2;EFNA5;EPHB1
PMC6815046-13073 2019 678 MOESM4 ESM.xlsx-BCL11A-Unnamed 0 BCL11A	6/58	0.3047709196858134	0.999996097272783	0	0	1.352089874411303	1.6065462492772695	ROBO2;CTNND2;FOXG1;ZFPM2;EFNA5;EPHB1
PMC6420765-12864 2019 5550 MOESM4 ESM.xlsx-R D4 Vs D9-gene Id X CENPX	140/1705	0.3056813908687331	0.999996097272783	0	0	1.051835612531804	1.2466481119253716	PNMT;FBXO27;STMN2;CXCL14;LOXL1;FGF8;SALL1;SOX18;SOX15;SACS;PGAP6;GUCY1A1;CD93;ACTN2;SERPINF1;IGFBP3;ECH1;WNT5A;KRT7;UNC5D;SHISA6;NPAS4;PLPP7;BCAM;CLDN4;EID3;HECW1;APLNR;PTGES;FBN2;PCDH10;TRANK1;TACSTD2;CLCNKA;LTBP1;PIK3R5;CNN1;PCBP4;ADAMTS18;GSG1L;IGFBP7;DRD2;NKX2-5;HOXC8;NKX2-3;STRA6;TFAP2A;TFAP2B;GFPT2;FLI1;ARHGAP24;MLLT11;TLX1;NOXA1;NMU;FXYD7;L1TD1;ESAM;RETREG1;GABRB3;TENM1;RYR2;ROBO4;FLT4;GRIK3;LRRC4;HSPB2;LMOD1;KRT23;LDB2;HSPB3;PEAR1;HAPLN1;ELAVL2;ROBO1;CALB2;SHE;LYL1;GYS1;ESM1;UPK1A;ZIC3;MDK;NFKBIZ;BDKRB2;ME3;DLGAP2;STUM;NKX3-1;UNC45B;GRID2;LEFTY1;TRPC6;NPY5R;ARG1;NRG1;EPN3;MN1;NPEPL1;RIPPLY2;DNAJC6;TNNT1;HAND2;CDH11;MPPED2;LRRC3B;CRYAB;CREB5;KANK1;FOXC2;COL15A1;NDUFA4L2;KCNA5;DNAH9;CACNG6;PTPRZ1;FAM184A;ASPDH;LEFTY2;CHGA;IRX1;FOXB1;IRX2;NHERF2;NIPSNAP3A;ANGPT1;KCNIP2;CDX1;CMTM5;PCDH8;RFTN1;LHFPL4;DLK1;MEIS1;DES;VEPH1;GHRH;LTBR;LIMS2;CBLN1
PMC6420765-12864 2019 5550 MOESM4 ESM.xlsx-R D4 Vs D9-gene Id Y CENPX	140/1705	0.3056813908687331	0.999996097272783	0	0	1.051835612531804	1.2466481119253716	PNMT;FBXO27;STMN2;CXCL14;LOXL1;FGF8;SALL1;SOX18;SOX15;SACS;PGAP6;GUCY1A1;CD93;ACTN2;SERPINF1;IGFBP3;ECH1;WNT5A;KRT7;UNC5D;SHISA6;NPAS4;PLPP7;BCAM;CLDN4;EID3;HECW1;APLNR;PTGES;FBN2;PCDH10;TRANK1;TACSTD2;CLCNKA;LTBP1;PIK3R5;CNN1;PCBP4;ADAMTS18;GSG1L;IGFBP7;DRD2;NKX2-5;HOXC8;NKX2-3;STRA6;TFAP2A;TFAP2B;GFPT2;FLI1;ARHGAP24;MLLT11;TLX1;NOXA1;NMU;FXYD7;L1TD1;ESAM;RETREG1;GABRB3;TENM1;RYR2;ROBO4;FLT4;GRIK3;LRRC4;HSPB2;LMOD1;KRT23;LDB2;HSPB3;PEAR1;HAPLN1;ELAVL2;ROBO1;CALB2;SHE;LYL1;GYS1;ESM1;UPK1A;ZIC3;MDK;NFKBIZ;BDKRB2;ME3;DLGAP2;STUM;NKX3-1;UNC45B;GRID2;LEFTY1;TRPC6;NPY5R;ARG1;NRG1;EPN3;MN1;NPEPL1;RIPPLY2;DNAJC6;TNNT1;HAND2;CDH11;MPPED2;LRRC3B;CRYAB;CREB5;KANK1;FOXC2;COL15A1;NDUFA4L2;KCNA5;DNAH9;CACNG6;PTPRZ1;FAM184A;ASPDH;LEFTY2;CHGA;IRX1;FOXB1;IRX2;NHERF2;NIPSNAP3A;ANGPT1;KCNIP2;CDX1;CMTM5;PCDH8;RFTN1;LHFPL4;DLK1;MEIS1;DES;VEPH1;GHRH;LTBR;LIMS2;CBLN1
PMC9396374-Table 5.XLSX-Table S5-AR YPFS-related Genes AR	13/140	0.3082855867760719	0.999996097272783	0	0	1.199952584402286	1.4120186396992842	CHRM2;GABRA2;ARG1;MMP2;ADRA1A;AR;CNR1;ALOX5;BDKRB2;CYP1B1;NOX4;PGR;PRKCQ
PMC4060771-170289.f1.pdf-200-MLL KMT2A	5/47	0.30992852104659513	0.999996097272783	0	0	1.3948830010015478	1.6339848973595708	MN1;MPP4;MOGAT2;MMP2;MMD2
PMC4060771-170289.f1.pdf-201-MLL KMT2A	5/47	0.30992852104659513	0.999996097272783	0	0	1.3948830010015478	1.6339848973595708	MN1;MPP4;MOGAT2;MMP2;MMD2
PMC9949195-media-2.xlsx-10 New Drug Targets-Supplementary Table 10 New Potential Drug Targets Suggested By Protein-Trait IVW MR Discoveries FDR 0 05 NR3C2	5/47	0.30992852104659513	0.999996097272783	0	0	1.3948830010015478	1.6339848973595708	KLB;ADAM23;ADAM22;SNCG;UNC5C
PMC2813300-pone.0008960.s011.xls-SOX2 Targets In Human ESCs-Gene Symbol SOX2	27/309	0.3130911064853852	0.999996097272783	0	0	1.1229421392124772	1.3040289741425568	PRDM14;KLHL13;FGF2;GLI3;THBS3;SOX2;SALL1;CDH2;ZIC3;ZIC1;ENPP2;LEFTY2;FOXD3;IRX2;LEFTY1;PCYT1B;TCF7L1;SULF1;DKK1;AJAP1;MEIS1;NMU;HAND1;LRRN1;SCG3;ALDH7A1;FGFR2
PMC3720655-pone.0069473.s007.pdf-10-E2F5 E2F5	4/36	0.313716327720129	0.999996097272783	0	0	1.4644904458598726	1.6977341515349982	ADAMTSL1;DMTN;S100A16;IGF2R
PMC10238271-41388 2023 2678 MOESM8 ESM.pdf-3-PAX5 PAX5	4/36	0.313716327720129	0.999996097272783	0	0	1.4644904458598726	1.6977341515349982	CALB2;PAX5;MISP;QKI
PMC4122406-pone.0104158.s010.pdf-75-SOX14 SOX14	4/36	0.313716327720129	0.999996097272783	0	0	1.4644904458598726	1.6977341515349982	SOX2;SOX17;SPO11;SOX30
PMC9805873-Supp Data.xlsx-dCas9-SALL1-SDS3 PPIB Indiv-Id SALL1	4/36	0.313716327720129	0.999996097272783	0	0	1.4644904458598726	1.6977341515349982	SLITRK4;ADAMTS18;APLNR;IRF6
PMC5918774-13287 2018 864 MOESM2 ESM.xls-sheet-hREPC AND AF MSC MSC	4/36	0.313716327720129	0.999996097272783	0	0	1.4644904458598726	1.6977341515349982	SLCO5A1;PAX6;AKAP5;RAPGEFL1
PMC10363146-41598 2023 38681 MOESM1 ESM.pdf-322-EGR3 EGR3	3/25	0.31398503869391814	0.999996097272783	0	0	1.5974769978589203	1.8505332359259457	PDGFRB;DLC1;APOLD1
PMC10363146-41598 2023 38681 MOESM1 ESM.pdf-439-GLI3 GLI3	3/25	0.31398503869391814	0.999996097272783	0	0	1.5974769978589203	1.8505332359259457	IQSEC3;TCF21;THBS3
PMC10330983-ab-22-0432-Supplementary-Table-8.pdf-47-INTS1 MAFK MAFK	3/25	0.31398503869391814	0.999996097272783	0	0	1.5974769978589203	1.8505332359259457	KCND2;IQSEC3;KCNIP4
PMC3470785-NIHMS377161-supplement-12.pdf-902-RBAK RBAK	3/25	0.31398503869391814	0.999996097272783	0	0	1.5974769978589203	1.8505332359259457	ADAMTS19;SVEP1;SSTR3
PMC10243915-uxad037 Suppl Supplementary Table s1a.pdf-551-HBP1 HBP1	3/25	0.31398503869391814	0.999996097272783	0	0	1.5974769978589203	1.8505332359259457	MAP10;SPOCK3;AQP2
PMC7893038-41598 2021 83450 MOESM3 ESM.xlsx-DBP Baseline AMR-GENE DBP	3/25	0.31398503869391814	0.999996097272783	0	0	1.5974769978589203	1.8505332359259457	TCF7L1;IRF6;ADAMTS9
PMC8742931-12890 2022 1824 MOESM1 ESM.xlsx-Sheet1-BACH2 BACH2	3/25	0.31398503869391814	0.999996097272783	0	0	1.5974769978589203	1.8505332359259457	PLEK;TNFRSF8;KLRG1
PMC3573729-nl3042917 Si 005.xlsx-OWY Overlap With ANOVA-WEINBERG SOX2 TARGETS SOX2	3/25	0.31398503869391814	0.999996097272783	0	0	1.5974769978589203	1.8505332359259457	USP49;TNFAIP2;ZIK1
PMC3573729-nl3042917 Si 005.xlsx-OWY Overlap With ANOVA-ORKIN POU5F1 POU5F1	3/25	0.31398503869391814	0.999996097272783	0	0	1.5974769978589203	1.8505332359259457	MEIS1;EVC;WT1
PMC9391581-mmc5.xlsx-KLF4 K409Q Vs GFP-gene Name KLF4	17/189	0.3187574759638146	0.999996097272783	0	0	1.15875042941853	1.3248280204391334	FOXC2;NKX6-2;GRID1;FLT4;DTX1;SHISAL1;CXCL14;ENTREP2;AJAP1;IGSF21;CACNA1I;ANO1;CLDN4;KLC3;SLCO2B1;TNFRSF8;TJP3
PMC4176154-supp Gku626 nar-01170-met-g-2014-File003.pdf-7-FOXD2 FOXD2	6/59	0.31891931175847554	0.999996097272783	0	0	1.3265065460146324	1.51595442956138	HOXC5;FOXL1;HOXD11;HOXC11;HOXD10;GNAI2
PMC9336464-Table 4.docx-0-REL REL	6/59	0.31891931175847554	0.999996097272783	0	0	1.3265065460146324	1.51595442956138	SOX2;SOX17;STAT4;SNCAIP;SOX10;RUNX1T1
PMC8507136-12935 2021 2224 MOESM5 ESM.xlsx-CREB1 Upregulated RRHO list-CREB1 Opposite Regulated Genes CREB1	9/94	0.3203060132600997	0.999996097272783	0	0	1.2408870513061454	1.4127231651902736	PCLO;LOX;IGFBP3;BDKRB2;HOXA2;SORCS1;SLCO5A1;AKAP6;FGF13
PMC4833939-13072 2016 65 MOESM9 ESM.xls-PU 1 KD SAHA SigGenes Txt-Gene AR	10/106	0.3227649323112796	0.999996097272783	0	0	1.2208280051150895	1.380550134868714	CALB2;GABRA2;PNCK;MME;IRAG2;EN1;LDOC1;SCG3;CPXM1;DLK1
PMC8988166-EMMM-14-e14841-s007.docx-0-ASCL1 ChIp-seq Augustyn Et Al ASCL1	7/71	0.32482525518704547	0.999996097272783	0	0	1.2816488513082323	1.441173014924633	DOCK10;NKAIN2;SLC6A17;DGKB;TMEM61;KRT7;ASCL1
PMC7479515-mmc8.xlsx-ST-RELA-variable-Unnamed 6 RELA	7/71	0.32482525518704547	0.999996097272783	0	0	1.2816488513082323	1.441173014924633	EDN2;COL6A1;TNFAIP2;PDE4B;ACP3;LTBP1;DLK1
PMC6930440-jcav11p0520s3.xlsx-MI Vs FG-Unnamed 0 MITF	36/421	0.3253009436857913	0.999996097272783	0	0	1.0968469761707733	1.2317641389006437	USP35;RYR2;NCF1;HHIP;DCAF12L1;KCNA6;RAPGEFL1;PIK3R6;DPP4;GALR3;ARSJ;HOXA2;OPCML;ABCC3;IRX2;KCNK12;MAMDC2;CADPS;HTR1A;GPR6;CCDC9B;HS3ST4;SOX30;GRIN1;SHISA6;FAM167B;SNX18;MEIS1;DOK3;MYO15B;TMEM215;NMU;GAS1;INSM2;COL9A3;ADGRL3
PMC3526356-supp Jem.20121387 JEM 20121387 sm.pdf-14-DPF3 DPF3	5/48	0.3258096217896117	0.999996097272783	0	0	1.3623697511375932	1.527818727173077	DPP10;EDNRB;DUSP3;EMB;EPHB1
PMC3526356-supp Jem.20121387 JEM 20121387 sm.pdf-36-PAX6 PAX6	5/48	0.3258096217896117	0.999996097272783	0	0	1.3623697511375932	1.527818727173077	PCDH9;PEG3;PCDH10;PCDHA8;PCDHAC2
PMC3526356-supp Jem.20121387 JEM 20121387 sm.pdf-44-RUNX2 RUNX2	5/48	0.3258096217896117	0.999996097272783	0	0	1.3623697511375932	1.527818727173077	SALL1;SATB1;SGIP1;SGCZ;SCG2
PMC3348545-NIHMS263168-supplement-3.pdf-164-ZUFSP ZUP1	5/48	0.3258096217896117	0.999996097272783	0	0	1.3623697511375932	1.527818727173077	NKAIN2;TMEM200A;FAM184A;CLVS2;SLC35F1
PMC8507136-12935 2021 2224 MOESM5 ESM.xlsx-CREB1 Downregulated RRHO list-Unnamed 36 CREB1	5/48	0.3258096217896117	0.999996097272783	0	0	1.3623697511375932	1.527818727173077	KLC3;GPR37;GLDC;LRRC38;NKX3-2
PMC6241693-copd-13-3733.nxml--TP53 TP53	5/48	0.3258096217896117	0.999996097272783	0	0	1.3623697511375932	1.527818727173077	CDX1;FOXL1;FOXP3;FLI1;KLF17
PMC9841165-mmc2.xlsx-GSC-Glioma Stem Cell GSC	23/263	0.32950151778995845	0.999996097272783	0	0	1.1236782720825274	1.2474787601554906	FOXC2;SEMA5B;MSX2;SEMA3B;TACSTD2;TWIST1;NRG1;SEMA3E;ASCL1;SOX10;BMP4;GREM1;ZEB2;EDNRB;PTPRC;SOX17;GBX2;SOX18;ALDH1A2;HAND2;ALX1;NKX2-5;FGFR2
PMC6683136-41598 2019 47363 MOESM4 ESM.xlsx-GENE SET-Positive Correlation Of ZEB1 And Other Genes ZEB1	107/1302	0.3300387195763595	0.999996097272783	0	0	1.051710575477806	1.1658688147277623	CHRM2;GALNT13;TMEM200A;TRIL;PRDM5;FGF2;NALF1;SOX17;CDH2;LEPR;GRB10;SACS;CYP1B1;IL12A;SVEP1;PDGFRB;GUCY1A1;CD93;IGFBP3;WNT5A;LOX;HECW2;PLA2R1;ASTN2;ZFPM2;SCG2;FREM2;FBN2;TSHZ3;NTM;AARD;NID1;LTBP1;TRHDE;ITPRIPL2;ARSJ;PRDM16;ST8SIA4;LONRF2;GRIA3;TRPM3;STRA6;NTNG1;SYT1;GFPT2;HTR1B;MLLT11;PTPRD;LRFN5;FGF14;COL5A2;FAT3;COL9A3;CNTN4;TENM1;INSYN2A;ELAVL2;ROBO1;ADAMTSL1;ESM1;KCNT2;NETO1;ADAMTS1;ADAMTSL3;DSE;BDKRB2;EMB;RBM7;ADAMTS9;PRKG1;CHST7;TRPC6;NRG1;SORCS1;ABCC9;FOXL1;ZFTA;ANO1;ZEB1;MMP16;COL6A1;CDH11;GAS1;PDZRN4;CREB5;SATB1;LUZP2;KCNA1;ADAM22;KCNA4;THBS2;CLMP;PTPRZ1;CSMD2;UGGT2;JAM3;NHERF2;PCDH9;ANGPT1;PCDHGC5;LAMB1;NMNAT2;PLXDC2;SULF1;NOVA1;ADGRL4;ADGRL3
PMC9585487-NIHMS1838959-supplement-4.xlsx-Downregulated-Table S3 FOXC1 Regulated Genes FOXC1	36/422	0.3305740301570569	0.999996097272783	0	0	1.0939447637400028	1.2109144251047097	PCDHGB4;TRIL;TWIST1;THBS2;GLI3;ROBO1;AFF2;CDH6;ABLIM1;ADAMTS1;CNR1;SCN9A;LEPR;ST8SIA4;STRA6;PDGFRB;PTGIS;IGFBP3;PCDH7;MMP2;EYA4;SHROOM3;ARHGAP28;LAMB1;SNCAIP;SULF1;PLXDC2;DKK2;LOX;RCAN2;ALDH1A2;PCDHGB1;GAS1;CHI3L1;TLL1;FGFR2
PMC5550424-41467 2017 212 MOESM4 ESM.xlsx-Hematlas-Genesets-DNTTIP1 DNTTIP1	9/95	0.3315183295595986	0.999996097272783	0	0	1.2263912623523292	1.354024472222839	CHST7;ADAM22;TRANK1;GDF1;CPXM1;ATP10A;SLIT3;RBM7;ZCCHC3
PMC3470785-NIHMS377161-supplement-3.pdf-169-GLIS1 GLIS1	4/37	0.3320476483258205	0.999996097272783	0	0	1.420034742327736	1.565555360470334	TRO;FGF14;GBX2;CHAD
PMC3470785-NIHMS377161-supplement-3.pdf-485-GABPA GABPA	4/37	0.3320476483258205	0.999996097272783	0	0	1.420034742327736	1.565555360470334	SLC22A18;TNFRSF8;ATP10A;SLIT3
PMC4522966-12864 2013 7082 MOESM16 ESM.doc-0-FOXG1 FOXG1	2/15	0.3328900531947579	0.999996097272783	0	0	1.8020160501076532	1.9821149656233674	TFAP2B;PAX5
PMC10330983-ab-22-0432-Supplementary-Table-11.pdf-113-FOXP2 FOXP2	2/15	0.3328900531947579	0.999996097272783	0	0	1.8020160501076532	1.9821149656233674	GABRB1;FOXP2
PMC3060339-emmm0003-0089-SD1.pdf-16-STAT4 STAT4	2/15	0.3328900531947579	0.999996097272783	0	0	1.8020160501076532	1.9821149656233674	SATB1;STAT4
PMC9804670-MDS-37-2197-s004.docx-0-Supplementary Table 1 Complete Dataset For 140 Patients With Complex Genetic HMD 1 SREBF1	2/15	0.3328900531947579	0.999996097272783	0	0	1.8020160501076532	1.9821149656233674	FOXG1;NKX2-1
PMC7940623-41467 2021 21725 MOESM11 ESM.xlsx-Extended Data Table 9 regulons-HOXB5 HOXB5	2/15	0.3328900531947579	0.999996097272783	0	0	1.8020160501076532	1.9821149656233674	ST8SIA3;SPOCK3
PMC7184607-41598 2020 Article 63904.nxml--Postmenopausal With High AR Expression N 167 AR	2/15	0.3328900531947579	0.999996097272783	0	0	1.8020160501076532	1.9821149656233674	KRT18;TACSTD2
PMC5865662-oncotarget-09-14175-s004.xlsx-Fig 5F-The List Of The Genes And The Statistical Significance Of The Change In Expression After RUNX3 Overexpression In Hs578T And BT549 RUNX3	2/15	0.3328900531947579	0.999996097272783	0	0	1.8020160501076532	1.9821149656233674	WNT5A;FGF2
PMC10274772-media-2.xlsx-TFAP2A Motif In promoters-TFAP2A Target Genes With TFAP2A Motif In Their Promoter Region N 64 TFAP2A	6/60	0.33316221382067507	0.999996097272783	0	0	1.3018707482993197	1.4309197004074397	CALB2;NIPAL4;KRTDAP;EPN3;CLMP;PTPRZ1
PMC5538547-supp Gr.217331.116 Supplemental Table S3.xlsx-DNA And CCF-Table 3 Frequency Of Genetic Alterations Determined From Single-Cell DNA And RNA Analysis PITX1	6/60	0.33316221382067507	0.999996097272783	0	0	1.3018707482993197	1.4309197004074397	FMNL3;KCNJ6;TRIL;SVEP1;PRKCQ;TRPM3
PMC7378272-mmc1.docx-0-PAX8 PAX8	6/60	0.33316221382067507	0.999996097272783	0	0	1.3018707482993197	1.4309197004074397	PTPRC;PCDH15;PTF1A;RAG1;POU3F4;POU4F3
PMC8119428-41598 2021 89734 MOESM6 ESM.xlsx-Sheet1-Candidate PORE Genes Potentially Bound And Regulated By OCT4 POU5F1	15/167	0.33535391960234345	0.999996097272783	0	0	1.1567384625772257	1.2638163868355183	UNC13C;DGKB;SHROOM3;SLCO5A1;AVPR1A;AFF2;MAPK10;SDR16C5;LRFN5;FAM184A;HECW2;PTCHD4;FGF13;LONRF2;PROM2
PMC7397849-supp Gad.338681.120 Supplemental Table S3.xlsx-S3K Peaks wtYAP1 TEAD4-Unnamed 11 TEAD4	72/868	0.3355682536295003	0.999996097272783	0	0	1.0616999779188887	1.1593019557336062	CHRM2;ROBO2;BARHL2;SLC7A14;SLC35F1;GRIK2;INSYN2A;ADAMTSL1;SALL1;CDH2;NDST4;ADAMTSL3;SACS;CCDC97;PIP4K2A;EMB;ADAMTS9;PPFIA2;ABCC3;GRID2;ZBTB38;IGFBP3;SHROOM3;LDOC1;PAX6;UNC5D;POU3F2;DKK1;AJAP1;GREM1;F7;NRG3;PRKCQ;ASTN2;CREB5;FBN2;TSHZ3;GYPC;PCDH10;LUZP2;COL11A1;NTM;KCNA5;EFNA5;LTBP1;NKAIN2;ABLIM1;SNTG1;CNR1;ADAMTS18;SPOCK3;SYNDIG1;SLIT3;MAP4;PTCHD4;TRAM1L1;CSMD1;TRPM3;SLC38A4;SYT1;PCDH7;BMP8B;HTR1B;LAMB1;CCDC9B;SULF1;QKI;RALYL;MEIS1;PTPRC;NOVA1;SIM1
PMC7397849-supp Gad.338681.120 Supplemental Table S3.xlsx-S3K Peaks wtYAP1 TEAD4-Unnamed 14 TEAD4	72/868	0.3355682536295003	0.999996097272783	0	0	1.0616999779188887	1.1593019557336062	CHRM2;ROBO2;BARHL2;SLC7A14;SLC35F1;GRIK2;INSYN2A;ADAMTSL1;SALL1;CDH2;NDST4;ADAMTSL3;SACS;CCDC97;PIP4K2A;EMB;ADAMTS9;PPFIA2;ABCC3;GRID2;ZBTB38;IGFBP3;SHROOM3;LDOC1;PAX6;UNC5D;POU3F2;DKK1;AJAP1;GREM1;F7;NRG3;PRKCQ;ASTN2;CREB5;FBN2;TSHZ3;GYPC;PCDH10;LUZP2;COL11A1;NTM;KCNA5;EFNA5;LTBP1;NKAIN2;ABLIM1;SNTG1;CNR1;ADAMTS18;SPOCK3;SYNDIG1;SLIT3;MAP4;PTCHD4;TRAM1L1;CSMD1;TRPM3;SLC38A4;SYT1;PCDH7;BMP8B;HTR1B;LAMB1;CCDC9B;SULF1;QKI;RALYL;MEIS1;PTPRC;NOVA1;SIM1
PMC10363146-41598 2023 38681 MOESM1 ESM.pdf-322-JUNB JUNB	3/26	0.33619439692740943	0.999996097272783	0	0	1.527938449616694	1.665553332366321	ZEB2;CD93;PEAR1
PMC10363146-41598 2023 38681 MOESM1 ESM.pdf-347-ZNF484 ZNF484	3/26	0.33619439692740943	0.999996097272783	0	0	1.527938449616694	1.665553332366321	ABCC9;IPO4;POU4F2
PMC10363146-41598 2023 38681 MOESM1 ESM.pdf-369-TTF1 TTF1	3/26	0.33619439692740943	0.999996097272783	0	0	1.527938449616694	1.665553332366321	MYH11;GPR50;NID1
PMC10363146-41598 2023 38681 MOESM1 ESM.pdf-427-NFIX NFIX	3/26	0.33619439692740943	0.999996097272783	0	0	1.527938449616694	1.665553332366321	KCNT2;NFKBIZ;GNAI2
PMC10363146-41598 2023 38681 MOESM1 ESM.pdf-427-PRRX1 PRRX1	3/26	0.33619439692740943	0.999996097272783	0	0	1.527938449616694	1.665553332366321	PARVG;GDF1;MSC
PMC10363146-41598 2023 38681 MOESM1 ESM.pdf-466-HMGA2 HMGA2	3/26	0.33619439692740943	0.999996097272783	0	0	1.527938449616694	1.665553332366321	PCDHGA4;PLXDC2;NKX3-1
PMC10363146-41598 2023 38681 MOESM1 ESM.pdf-491-ZNF367 ZNF367	3/26	0.33619439692740943	0.999996097272783	0	0	1.527938449616694	1.665553332366321	GABRA1;CRYAB;GNAI2
PMC10260721-43657 2023 100 MOESM11 ESM.xlsx-MR For UKB Diseases FDR 0 05-Gene NR3C2	3/26	0.33619439692740943	0.999996097272783	0	0	1.527938449616694	1.665553332366321	C4B;TNXB;CRHR1
PMC3470785-NIHMS377161-supplement-6.pdf-4-GFI1 GFI1	3/26	0.33619439692740943	0.999996097272783	0	0	1.527938449616694	1.665553332366321	TLX1;GLI3;GLI2
PMC3440107-ehp.1104296.s001.pdf-1-GATA3 GATA3	3/26	0.33619439692740943	0.999996097272783	0	0	1.527938449616694	1.665553332366321	KRT18;PGR;NGF
PMC8390644-41467 2021 25107 MOESM6 ESM.xlsx-Naive BRG1-KD Significant-Gene AR	3/26	0.33619439692740943	0.999996097272783	0	0	1.527938449616694	1.665553332366321	CACNG6;ADAMTSL1;KLHL13
PMC6262310-Table 4.XLSX-miR-2897-ZBTB16 ZBTB16	3/26	0.33619439692740943	0.999996097272783	0	0	1.527938449616694	1.665553332366321	ZEB1;SATB1;RFTN1
PMC6021240-oncotarget-09-27605-s009.xlsx-Sheet1-BCL6 BCL6	3/26	0.33619439692740943	0.999996097272783	0	0	1.527938449616694	1.665553332366321	NTM;SCN9A;TACR3
PMC3930188-813067.f1.pdf-3-SOX4 SOX4	7/72	0.33784424012421455	0.999996097272783	0	0	1.2618624515242256	1.3693356774746344	TFAP2B;RBFOX1;TCF7L1;ABCA4;STAT4;AATK;TCFL5
PMC4726337-srep19705-s5.xls-M IFN-γ LPS Vs M --Unnamed 12 IRF6	25/289	0.34027372499456454	0.999996097272783	0	0	1.1103204413404542	1.196930889388495	DPP10;THBS3;ITPRIPL2;DPP6;NKX2-1;PDE4B;ST8SIA6;IGFBP7;GIT1;RUNX1T1;PPFIA2;ITGA4;GRID1;ZIC4;SNCAIP;ADCYAP1;VEPH1;HAND2;KCNQ5;ESAM;EVL;ASTN2;FGF13;SLC28A3;RBMS3
PMC7176284-pcbi.1007753.s008.xlsx-2 MYCN-NA NBL Multimodal Genes-gene MYCN	48/572	0.34132324265908864	0.999996097272783	0	0	1.0746250737846788	1.1551417067018641	SH3GL3;SLC44A3;TTYH1;SYCP2L;LAMA1;STMN2;NRXN3;TWIST1;SLC35F1;MACROH2A2;HOXD10;HOXC10;CALB2;FSTL5;SYNPR;PRRG3;RELN;SOX17;SFN;NKX6-1;STUM;DRGX;TMEM132D;TFAP2B;NKX6-2;IFTAP;ACTN2;CMTM5;EYA4;P3H2;KRT7;NMNAT2;SOX10;DKK1;POU4F2;PCDHGA9;NPAS4;PEX5L;RALYL;TLX3;TNNT1;ALDH1A2;HAND1;FXYD7;LRRN1;COL9A3;GALNTL6;IRF6
PMC6529539-41598 2019 43492 MOESM3 ESM.xls-Table S2a-Table S2a Normalised Log2 Data Of OriGene And Montpellier Samples Profiled Using The Standard Protocol Normalised To HKs RPL13a PPIA ZNF384 ZNF384	5/49	0.34177205603134003	0.999996097272783	0	0	1.3313343762674548	1.4293355864567305	ZEB2;ZEB1;KRT23;CYP1B1;TWIST1
PMC6529539-41598 2019 43492 MOESM3 ESM.xls-Table S2b-Table S2b Normlaised Log2 Data Of OriGene And Montpellier Samples Profiled Using The Modified Protocol Normalised To HKs RPL13a PPIA ZNF384 ZNF384	5/49	0.34177205603134003	0.999996097272783	0	0	1.3313343762674548	1.4293355864567305	ZEB2;ZEB1;KRT23;CYP1B1;TWIST1
PMC6529539-41598 2019 43492 MOESM5 ESM.xls-Table S4a-Table S4a Normalised Log2 Data Of RETRO-C FFPE Samples Profiled Using The Standard Protocol Normalised To HKs RPL13a PPIA ZNF384 ZNF384	5/49	0.34177205603134003	0.999996097272783	0	0	1.3313343762674548	1.4293355864567305	ZEB2;ZEB1;KRT23;CYP1B1;TWIST1
PMC6529539-41598 2019 43492 MOESM5 ESM.xls-Table S4b-Table S4b Normalised Log2 Data Of RETRO-C FFPE Samples Profiled Using The Modified Protocol Normalised To HKs RPL13a PPIA ZNF384 ZNF384	5/49	0.34177205603134003	0.999996097272783	0	0	1.3313343762674548	1.4293355864567305	ZEB2;ZEB1;KRT23;CYP1B1;TWIST1
PMC1570137-1471-2377-6-32.nxml--Gene Name Associated polyQ Disease CAA CAG Tract Length Of Smallest Disease-Cuasing Allele A TSHZ1	5/49	0.34177205603134003	0.999996097272783	0	0	1.3313343762674548	1.4293355864567305	MN1;SATB1;ASCL1;POU3F2;FOXP2
PMC4336237-NIHMS637127-supplement-supp table3.xlsx-TERA Combined Exp KD filtered-MRG Gene AR	17/192	0.3423909880918284	0.999996097272783	0	0	1.1386989632076336	1.2204597747928199	BARHL2;TCF7L1;SATB1;FOXG1;ARX;TBR1;PAX6;POU3F2;POU3F3;POU3F4;GLI2;SOX2;MEIS1;ZEB1;GBX2;ZIC3;OTX2
PMC5263239-mmc2.xls-SEM - MLL-AF4-Spreading Targets Gene Names 117 Unique KMT2A	10/108	0.3439658833157489	0.999996097272783	0	0	1.1957826608904432	1.2761545652296642	ZEB2;MEIS1;SYT1;PLEK;ST8SIA4;IRAG2;PAX5;TRHDE;APOLD1;ROBO1
PMC3960207-oncotarget-05-0264-s002.xls-rank Down Foxp3 symb-Supplementary Table 2 Genes Significantly Differentially Expressed Between The SK-MEL-28-FOXP3 And SK-MEL-28-EV Clones FOXP3	14/156	0.34436378589193534	0.999996097272783	0	0	1.1555435175153486	1.2318748665322266	FCGBP;B3GALNT1;COL15A1;GLDC;PRKCB;DMRT2;NTM;JPH1;FAM163A;DSE;IGFBP7;CHSY3;TACC2;VSTM2B
PMC10282096-41467 2023 39038 MOESM4 ESM.xlsx-All Genes Upregulated-ENSG00000177426 TGIF1	147/1808	0.3466019142164783	0.999996097272783	0	0	1.0397460686586673	1.1016924538715194	MAP10;CHRM2;SH3GL3;ALDH1L1;TMEM200A;DGKB;PRDM6;TRIL;GLDN;RAPGEFL1;DOCK10;TRIM29;SOX18;SACS;PABPC4L;TNFRSF8;HOXA2;SVEP1;IL12A;ATP6V1E2;PDGFRB;GUCY1A1;EPHA6;SERPINF1;FBXO17;DKK1;FOXP2;DKK2;PLPP7;TIAM1;SLC5A7;APLNR;GYPC;FOXG1;ARX;TRANK1;TWIST1;BHLHE22;KLHL13;EFNA5;AARD;LTBP1;DPP4;ALX3;EIF4EBP3;HOXC8;SLC38A4;BDNF;IQSEC3;ARHGAP28;ARHGAP24;ARHGAP23;PEX5L;EHD3;LRFN5;RALYL;REEP2;FXYD7;L1TD1;SIM1;ZCCHC3;ROBO2;PRR5;DPP10;TCF21;LDB2;PEAR1;ADAMTSL1;ADAMTS5;ESM1;SGCD;MDK;C1QTNF5;DNER;DSE;RSPO2;BDKRB2;PDE4B;SPX;CPXM1;ANXA8;ACP3;ADAMTS9;GPRASP2;PRKG1;ZIK1;CHST9;TRPC6;STPG2;PTGIS;KCND2;MME;MMP2;MAMDC2;SHROOM3;ABCC9;YDJC;GREM1;MMP16;MPPED1;TNNT1;HAND2;CDH11;GAS1;IRF6;KANK1;COL15A1;TNXB;SATB1;SLC43A3;LAMA1;KCNA4;SEMA3E;THBS2;HOXD10;FSTL5;RELN;CLMP;CCDC85A;NT5DC2;GPC3;SLC17A6;SLIT3;CSMD1;RIBC2;IRX1;IRX2;MCOLN3;GABRA5;KCNIP4;CARD6;SULF1;TBX4;HS3ST4;USH2A;SGCZ;DLK1;FAM167B;MEIS1;WT1;KCNS2;VEPH1;VWC2;LTBR;MDGA2;CBLN2;ADGRL3
PMC3738137-bjc2013359x6.pdf-4-TRPS1 TRPS1	6/61	0.3474781034153985	0.999996097272783	0	0	1.278130797773655	1.3510527964832904	DOCK10;CCDC27;IFT172;SLIT3;GLI3;ASTN1
PMC8283158-mmc2.xlsx-TCF4 ChIP-symbol TCF4	80/971	0.34832916336929054	0.999996097272783	0	0	1.0538224728318437	1.1113689512745444	MAP10;CHRM2;ALK;DGKB;FOXI3;PTPRO;SLC7A14;STMN2;ELAVL4;GRIK2;SERTM1;ADRA1A;ARHGAP36;CDH8;GLI2;MDK;TRIM29;B3GALT1;PABPC4L;SACS;PRLHR;PDGFRB;CHST9;ST6GAL2;EDN2;SGIP1;MAMDC2;WNT5A;DIO3;SORCS1;FOXL1;SORCS3;NGF;ANO5;DKK2;MN1;DISP3;HAND2;HAND1;CDH11;APLNR;FAM181B;SHANK2;ADCYAP1R1;TSHZ3;GYPC;SATB1;NTM;PHYHIPL;KCNA5;AKAP6;TRHDE;IGSF21;ABLIM1;CLMP;PCBP4;ALX3;IGFBP7;GRIA3;RUNX1T1;DRGX;CHGA;GDF10;FOXB1;SEC16B;PCDH9;RFTN1;HS3ST5;USH2A;QKI;HS3ST2;MLLT11;KCNS3;FAT3;L1TD1;LRRN1;FBXL7;SNTB1;FGFR2;ADGRL3
PMC4391941-ppat.1004737.s013.pdf-4-IRF2 IRF2	4/38	0.35042755624511274	0.999996097272783	0	0	1.3781940801798427	1.445176077612442	SOX3;SOX17;SOX10;SOX30
PMC4391941-ppat.1004737.s013.pdf-4-IRF2 1 IRF2	4/38	0.35042755624511274	0.999996097272783	0	0	1.3781940801798427	1.445176077612442	SOX3;SOX17;SOX10;SOX30
PMC3573965-1471-2407-12-422-S1.pdf-32-AHCTF1 AHCTF1	4/38	0.35042755624511274	0.999996097272783	0	0	1.3781940801798427	1.445176077612442	GABRB3;ASTN2;MDGA2;SLC38A4
PMC3470785-NIHMS377161-supplement-3.pdf-463-GLIS3 GLIS3	4/38	0.35042755624511274	0.999996097272783	0	0	1.3781940801798427	1.445176077612442	AVPR1B;CXCL14;RUNX1T1;SLC28A3
PMC9942993-pone.0281645.s002.xlsx-AR-as Adaptive As lost-ENSEMBL AR	4/38	0.35042755624511274	0.999996097272783	0	0	1.3781940801798427	1.445176077612442	SOX2;TNNT1;RIIAD1;INSM2
PMC9942993-pone.0281645.s002.xlsx-AR-as Adaptive As lost-SYMBOL AR	4/38	0.35042755624511274	0.999996097272783	0	0	1.3781940801798427	1.445176077612442	SOX2;TNNT1;RIIAD1;INSM2
PMC8554124-DataSheet8.XLSX-TF Consortium expressed-HES1 HES1	4/38	0.35042755624511274	0.999996097272783	0	0	1.3781940801798427	1.445176077612442	AR;MEIS1;STAT4;POU3F2
PMC7229291-mmc1.docx-0-PA2G4 PA2G4	4/38	0.35042755624511274	0.999996097272783	0	0	1.3781940801798427	1.445176077612442	PREX2;RGS22;PIK3R6;RBMS3
PMC3921136-CIN-13-2014-021-s001.pdf-1-RARA RARA	7/73	0.35092998075036075	0.999996097272783	0	0	1.2426756396124616	1.3012908606489149	RBFOX1;SALL1;AASDH;SOX15;ABCA4;STAT4;AATK
PMC8639061-pcbi.1009563.s014.xlsx-ST4-S4 Table Phenotypic Master Regulator MR List With Pleiotropy Count NR3C2	25/291	0.35323828461570567	0.999996097272783	0	0	1.1018508181363673	1.1465996491355825	RAB3C;NPR3;STMN2;TACSTD2;BHLHE22;FGF2;GLRA1;FFAR2;RGS22;MSC;GRIA3;OPN4;MSX2;DMRT2;KCNIP2;SFMBT2;IQSEC3;ARHGEF16;ABCC9;SNCAIP;TBX4;FOXP2;TIAM1;DMRTA1;FGFR2
PMC7181746-41467 2020 15886 MOESM8 ESM.xlsx-Patient 7 CCF-Affected Genes PITX1	25/291	0.35323828461570567	0.999996097272783	0	0	1.1018508181363673	1.1465996491355825	RYR2;PDE1C;COL11A1;ATP10A;TRHDE;NKAIN2;DPP4;LIAT1;GRIN2A;RELN;NDST4;OPCML;RBFOX1;PRKCB;SFMBT2;ABCA4;IQSEC3;ABCC9;EVX2;USH2A;COL4A2;MAP3K19;COL9A3;MDGA2;MYO1H
PMC5550424-41467 2017 212 MOESM4 ESM.xlsx-Hematlas-Genesets-ZNF117 ZNF117	11/121	0.35471654292198723	0.999996097272783	0	0	1.1718490083173385	1.2145468258433287	PREX2;DUSP3;TMEM200A;ST8SIA1;SCN9A;MAMDC2;CHI3L1;ALDOC;TDRD6;NGF;TRIM10
PMC9691391-7945884.f3.pdf-0-ENSG00000008196 TFAP2B	5/50	0.35778646028282096	0.999996097272783	0	0	1.3016783513915444	1.3378896766293902	CLMP;SERPINF1;ENPP2;GPR50;DLK1
PMC7566571-supp 075176.120 Supplemental Tables.xlsx-Supplemental Table S9-Down In MSC Chond MSC	22/255	0.35817609297394704	0.999996097272783	0	0	1.1068260253971063	1.1364120757680953	NTNG1;GYPC;MME;ANGPT1;TMEM200A;BDNF;RFTN1;WNT5A;SHISAL1;LAMB1;LDB2;CCDC9B;ADAMTSL1;CLMP;CDH2;ADAMTS1;MDK;NFKBIZ;CYP1B1;CHI3L1;ALDH7A1;SNTB1
PMC10363146-41598 2023 38681 MOESM1 ESM.pdf-478-ZNF385D ZNF385D	3/27	0.35836215136481525	0.999996097272783	0	0	1.4641947803946531	1.5025730942024906	IL22RA1;APOLD1;HDGFL3
PMC10336256-BLOODA ADV-2022-009521-mmc1.pdf-18-SETBP1 SETBP1	3/27	0.35836215136481525	0.999996097272783	0	0	1.4641947803946531	1.5025730942024906	SOX2;SNCAIP;SOX10
PMC4484475-oncotarget-06-11547-s001.pdf-0-EGR1 EGR1	3/27	0.35836215136481525	0.999996097272783	0	0	1.4641947803946531	1.5025730942024906	EID3;IGFBP3;HTR1B
PMC10290283-biol-2022-0622-sm3.pdf-481-SRY SRY	3/27	0.35836215136481525	0.999996097272783	0	0	1.4641947803946531	1.5025730942024906	FOXD3;HOXC5;DLK1
PMC10115892-41467 2023 37729 MOESM4 ESM.xlsx-Supplementary Data 22-Supplementary Data 22 Multivariate Longevity Phenome-Wide Association Studies Of Top Drug-Target MR Genes FinnGen Release 5 NR3C2	3/27	0.35836215136481525	0.999996097272783	0	0	1.4641947803946531	1.5025730942024906	PNMT;C4B;BCAM
PMC7566571-supp 075176.120 Supplemental Tables.xlsx-Supplemental Table S9-Down In OE HAC And Down In MSC Chond MSC	3/27	0.35836215136481525	0.999996097272783	0	0	1.4641947803946531	1.5025730942024906	GAS1;SVEP1;LOXL1
PMC8284321-supp 078827.121 Supplemental Table 2.xlsx-Signature EWS-FLI1 targets-Unnamed 19 FLI1	3/27	0.35836215136481525	0.999996097272783	0	0	1.4641947803946531	1.5025730942024906	PEG3;GAS1;FLI1
PMC7893038-41598 2021 83450 MOESM2 ESM.xlsx-SBP Traj AA-GENE TEAD1	3/27	0.35836215136481525	0.999996097272783	0	0	1.4641947803946531	1.5025730942024906	KANK1;DPEP1;ARHGAP24
PMC8566230-41388 2021 2018 MOESM5 ESM.xlsx-MYCN non-amp-Gene MYCN	3/27	0.35836215136481525	0.999996097272783	0	0	1.4641947803946531	1.5025730942024906	ALK;ANGPT1;FRK
PMC7782530-42003 2020 1528 MOESM4 ESM.xlsx-Cohort 807B For AR analysis-PR807a AR	3/27	0.35836215136481525	0.999996097272783	0	0	1.4641947803946531	1.5025730942024906	F7;DIO3;ACKR2
PMC5298293-pone.0170470.s009.docx-0-TP53 Induced Genes TP53	3/27	0.35836215136481525	0.999996097272783	0	0	1.4641947803946531	1.5025730942024906	SHROOM3;ASTN2;FGF2
PMC7500244-Table 5.xlsx-MSC 27-Gene Symbol MSC	3/27	0.35836215136481525	0.999996097272783	0	0	1.4641947803946531	1.5025730942024906	NKAIN2;ANGPT1;FGFR2
PMC7315412-ao0c00859.nxml--LTxRs With AR Vs Stable LTxRs AR	3/27	0.35836215136481525	0.999996097272783	0	0	1.4641947803946531	1.5025730942024906	VWF;CFB;CPN1
PMC2705386-1755-8794-2-24.nxml--VDR VDR	3/27	0.35836215136481525	0.999996097272783	0	0	1.4641947803946531	1.5025730942024906	WT1;MMP2;PTGES
PMC5682285-41467 2017 1744 MOESM8 ESM.xlsx-Increased In Both CSDE1 KD hESC-hgnc Symbol AR	47/564	0.3617517528330016	0.999996097272783	0	0	1.06620229802941	1.0841113705907446	GABRB3;SEMA5B;RAB3C;TENM3;TSHZ3;GYPC;NTM;ADRA1D;FBLL1;SOX3;CNN1;BRINP1;GBX2;CDH2;S100A16;GRB10;PDE4B;NEFL;SFN;IGFBP7;CPXM1;MAP4;STRA6;PDGFRB;CHGA;FOXB1;PCYT1B;CHST7;MMP2;B3GAT1;P3H2;SHROOM3;EMP3;SULF1;NGF;HS3ST4;FLI1;TCERG1L;COL5A2;VWC2;APLNR;DPEP1;L1TD1;FAT3;ADGRL4;ZCCHC3;ADGRL3
PMC9899501-NIHMS1869252-supplement-Table S4.xlsx-REACTOME DOWN 2 5-PAX3 PAX3	6/62	0.36184588037618615	0.999996097272783	0	0	1.2552387026239067	1.2759964628248328	PREX2;OLIG3;PTPRZ1;SLC35F1;NRG1;OTX2
PMC4330385-supp Gkv024 nar-03005-x-2014-File010.pdf-135-TBX2 TBX2	2/16	0.3623912942024692	0.999996097272783	0	0	1.673209741912032	1.698359301964474	EFCAB3;TBX4
PMC9685809-DataSheet 2.pdf-12-SMAD3 SMAD3	2/16	0.3623912942024692	0.999996097272783	0	0	1.673209741912032	1.698359301964474	SOX2;AR
PMC10203545-Table 3.xlsx-LM7 Motif Target genes-MSC MSC	2/16	0.3623912942024692	0.999996097272783	0	0	1.673209741912032	1.698359301964474	MEIS1;ASCL1
PMC10037107-JEM 20221755 TableS7.docx-0-IL-4 STAT6 Targets In Unstim STAT6	2/16	0.3623912942024692	0.999996097272783	0	0	1.673209741912032	1.698359301964474	ST8SIA4;SNTB1
PMC9646482-mmc18.xlsx-ST18 triangulation-Unnamed 2 ST18	2/16	0.3623912942024692	0.999996097272783	0	0	1.673209741912032	1.698359301964474	F7;SERPINF1
PMC9792572-main.nxml--Proteins Bound To GLIS2 GLIS2	2/16	0.3623912942024692	0.999996097272783	0	0	1.673209741912032	1.698359301964474	IRF6;FOXP3
PMC8789288-elife-73137-supp3.xlsx-Gene List Comparisons Top 100-IRF1 - ISG Screen Shared Unique From IFNg IRF1	2/16	0.3623912942024692	0.999996097272783	0	0	1.673209741912032	1.698359301964474	CD40;CFB
PMC7226942-12864 2019 5535 MOESM5 ESM.xlsx-Clique Index-NFATC1 NFATC1	2/16	0.3623912942024692	0.999996097272783	0	0	1.673209741912032	1.698359301964474	TFAP2A;ZEB1
PMC5692555-pnas.1708341114.sd04.xlsx-3TFs No TFAP2C-gene TFAP2C	2/16	0.3623912942024692	0.999996097272783	0	0	1.673209741912032	1.698359301964474	BMP4;ADAMTS18
PMC5686906-12881 2017 490 MOESM10 ESM.docx-0-Table S5 Coding Variants With MAF 0 1 In Iceland Shared Between All Three Affected Family Members 4 MAF	2/16	0.3623912942024692	0.999996097272783	0	0	1.673209741912032	1.698359301964474	CYYR1;NOL4
PMC4848212-NIHMS692627-supplement-1.docx-6-Supplementary Table 7 COPDGene AA Top SNPs Associated With BDRPRED 1 TEAD1	2/16	0.3623912942024692	0.999996097272783	0	0	1.673209741912032	1.698359301964474	GALNT13;SYCP2L
PMC8948168-mmc3.xlsx-MNNG-HOS Vs Antag-Unnamed 1 TBX5	7/74	0.3640664038452037	0.999996097272783	0	0	1.22406156835478	1.2368150656362193	FOXC2;MDK;SERPINF1;MMP2;DMRTA1;SCG2;MED12L
PMC7974552-mmc3.xlsx-cluster N10 Marker genes-Unnamed 0 NR4A1	7/74	0.3640664038452037	0.999996097272783	0	0	1.22406156835478	1.2368150656362193	GUCY1A1;BCAM;ZEB2;LMOD1;MYH11;IGFBP7;CXCL14
PMC4196925-pone.0109760.s005.xlsx-Supp Table 1 Genes In Immune mo-FOXP3 Mod FOXP3	7/74	0.3640664038452037	0.999996097272783	0	0	1.22406156835478	1.2368150656362193	KANK1;CACNA1I;GPA33;ST8SIA1;NEFL;FOXP3;TJP3
PMC2518525-pone.0002847.s004.xls-Increased AA Vs CA-Unnamed 1 TEAD1	7/74	0.3640664038452037	0.999996097272783	0	0	1.22406156835478	1.2368150656362193	NLGN1;LUZP2;IGFBP3;NPR3;LTBP1;RUNX1T1;SLC38A4
PMC4123077-cddis2014283x10.xls-Sheet1-Table S5 Genes Upregulated By HAND1 In DLD1 Cells HAND1	12/134	0.36414644656383843	0.999996097272783	0	0	1.1526206418840914	1.1643764117587252	DPP4;CLIC5;VWF;TRIM29;WNT5A;SEMA3B;STAT4;ANXA8;HOXD11;LONRF2;HOXD10;PROM2
PMC8687553-pone.0261191.s009.xlsx-KLF4-related-Unnamed 0 KLF4	8/86	0.3651618409151519	0.999996097272783	0	0	1.2016897534138913	1.2105998309856285	PDGFRB;BMP4;CLMP;EFNB3;LAMA1;GPA33;PAX6;SLC39A4
PMC7116965-mmc3.xls-BC NFkB-RELA-Symbol RELA	8/86	0.3651618409151519	0.999996097272783	0	0	1.2016897534138913	1.2105998309856285	APC2;CD40;FGF8;ARG1;DCTN1;CACNG2;FGF13;PIK3R5
PMC6420765-12864 2019 5550 MOESM4 ESM.xlsx-R D4 Vs D9-Row Names CENPX	138/1702	0.36540458479560023	0.999996097272783	0	0	1.036088808782566	1.0430824991934682	PNMT;FBXO27;STMN2;CXCL14;LOXL1;FGF8;SALL1;SOX18;SOX15;SACS;PGAP6;GUCY1A1;CD93;ACTN2;SERPINF1;IGFBP3;ECH1;WNT5A;KRT7;UNC5D;SHISA6;NPAS4;PLPP7;BCAM;CLDN4;EID3;HECW1;APLNR;PTGES;FBN2;PCDH10;TRANK1;TACSTD2;CLCNKA;LTBP1;PIK3R5;CNN1;PCBP4;ADAMTS18;GSG1L;IGFBP7;DRD2;NKX2-5;HOXC8;NKX2-3;STRA6;TFAP2A;TFAP2B;GFPT2;FLI1;ARHGAP24;MLLT11;TLX1;NOXA1;NMU;FXYD7;L1TD1;ESAM;RETREG1;GABRB3;TENM1;RYR2;ROBO4;FLT4;GRIK3;LRRC4;HSPB2;LMOD1;KRT23;LDB2;HSPB3;PEAR1;HAPLN1;ELAVL2;ROBO1;CALB2;SHE;LYL1;GYS1;ESM1;UPK1A;ZIC3;MDK;NFKBIZ;BDKRB2;ME3;STUM;NKX3-1;UNC45B;GRID2;LEFTY1;TRPC6;NPY5R;ARG1;NRG1;EPN3;MN1;RIPPLY2;DNAJC6;TNNT1;HAND2;CDH11;MPPED2;LRRC3B;CRYAB;CREB5;KANK1;FOXC2;COL15A1;NDUFA4L2;KCNA5;DNAH9;CACNG6;PTPRZ1;FAM184A;ASPDH;LEFTY2;CHGA;IRX1;FOXB1;IRX2;NHERF2;NIPSNAP3A;ANGPT1;KCNIP2;CDX1;CMTM5;PCDH8;RFTN1;LHFPL4;DLK1;MEIS1;DES;VEPH1;GHRH;LTBR;LIMS2;CBLN1
PMC5682285-41467 2017 1744 MOESM8 ESM.xlsx-Increased In Both CSDE1 KD hESC-gene Id AR	47/565	0.36648412367596966	0.999996097272783	0	0	1.0640845729254373	1.068128176609066	GABRB3;SEMA5B;RAB3C;TENM3;TSHZ3;GYPC;NTM;ADRA1D;FBLL1;SOX3;CNN1;BRINP1;GBX2;CDH2;S100A16;GRB10;PDE4B;NEFL;SFN;IGFBP7;CPXM1;MAP4;STRA6;PDGFRB;CHGA;FOXB1;PCYT1B;CHST7;MMP2;B3GAT1;P3H2;SHROOM3;EMP3;SULF1;NGF;HS3ST4;FLI1;TCERG1L;COL5A2;VWC2;APLNR;DPEP1;L1TD1;FAT3;ADGRL4;ZCCHC3;ADGRL3
PMC5682285-41467 2017 1744 MOESM8 ESM.xlsx-Increased In Both CSDE1 KD hESC-gene Short Name AR	47/565	0.36648412367596966	0.999996097272783	0	0	1.0640845729254373	1.068128176609066	GABRB3;SEMA5B;RAB3C;TENM3;TSHZ3;GYPC;NTM;ADRA1D;FBLL1;SOX3;CNN1;BRINP1;GBX2;CDH2;S100A16;GRB10;PDE4B;NEFL;SFN;IGFBP7;CPXM1;MAP4;STRA6;PDGFRB;CHGA;FOXB1;PCYT1B;CHST7;MMP2;B3GAT1;P3H2;SHROOM3;EMP3;SULF1;NGF;HS3ST4;FLI1;TCERG1L;COL5A2;VWC2;APLNR;DPEP1;L1TD1;FAT3;ADGRL4;ZCCHC3;ADGRL3
PMC9334849-Table 3.Xlsx-Subcutaneous Adipose tissue-D1 VS D9 CENPX	54/652	0.3666333597284317	0.999996097272783	0	0	1.059135715543038	1.0627293101686501	PRR5;NCF1;TRIL;PLEK;CXCL14;LOXL1;TMEM47;IL4I1;GYS1;EDNRB;SOX17;SOX18;MDK;ADAMTS1;CRTAC1;PDE4B;NEFL;CD93;PRKCB;P3H2;SOX10;ANO1;COL4A2;OPTC;COL6A1;EVL;PLA2R1;PDE1C;LUZP2;IGSF1;FOXG1;NTM;LCAT;LTBP1;APOLD1;PIK3R5;CNN1;S100A16;PCBP4;CCDC85A;TNNI2;MYH11;SLIT3;DMTN;ANGPT1;LAMB1;SNCAIP;SULF1;ARHGAP24;NELL2;DES;FES;RCAN2;RETREG1
PMC7857731-elife-63093-supp5.xlsx-ECMdegs-MITF-X6 Vs EVSkMel28-Unnamed 1 MITF	16/183	0.3679918132802675	0.999996097272783	0	0	1.1228275157003067	1.122484590233376	CHST7;ANGPT1;ST8SIA1;GFPT2;COL11A1;B3GAT1;LAMB1;FGF2;HAPLN1;TIAM1;COL4A2;MMP16;B3GALT1;GPC3;UGGT2;EPHB1
PMC7857731-elife-63093-supp5.xlsx-ECMdegs-MITF-X6 Vs EVSkMel28-Unnamed 2 MITF	16/183	0.3679918132802675	0.999996097272783	0	0	1.1228275157003067	1.122484590233376	CHST7;ANGPT1;ST8SIA1;GFPT2;COL11A1;B3GAT1;LAMB1;FGF2;HAPLN1;TIAM1;COL4A2;MMP16;B3GALT1;GPC3;UGGT2;EPHB1
PMC9724253-12920 2022 1407 MOESM1 ESM.pdf-143-DZIP1 DZIP1	4/39	0.3688134097182082	0.999996097272783	0	0	1.3387443130118288	1.3353498298187574	EDNRB;ELAVL4;EFCAB6;ELAVL2
PMC3470785-NIHMS377161-supplement-3.pdf-455-MAFF MAFF	4/39	0.3688134097182082	0.999996097272783	0	0	1.3387443130118288	1.3353498298187574	MLLT11;PEG3;FES;SLC22A18
PMC4237056-Table1.PDF-9-NFIX NFIX	4/39	0.3688134097182082	0.999996097272783	0	0	1.3387443130118288	1.3353498298187574	RBFOX1;RELN;PTCHD1;PRKCB
PMC4122406-pone.0104158.s010.pdf-24-EHF EHF	4/39	0.3688134097182082	0.999996097272783	0	0	1.3387443130118288	1.3353498298187574	EPHA5;EPN3;ESM1;ELAVL4
PMC9593712-mmc1.docx-2-SOX8 SOX8	4/39	0.3688134097182082	0.999996097272783	0	0	1.3387443130118288	1.3353498298187574	TDRD1;SPO11;TCF21;TACR3
PMC6923575-NIHMS1531599-supplement-Table.xlsx-S4-Table S4 Unique MYC SV In CoMMpass Samples MYC	4/39	0.3688134097182082	0.999996097272783	0	0	1.3387443130118288	1.3353498298187574	PRR5;RALYL;PRDM16;MAGI2
PMC4503803-mmc1.docx-3-ATF4 ATF4	4/39	0.3688134097182082	0.999996097272783	0	0	1.3387443130118288	1.3353498298187574	LYL1;NFKBIZ;STAT4;ZFPM2
PMC3849178-1752-0509-7-93-S2.xlsx-AP1 8-mer-spamo-res-summary-Unnamed 1 JUN	4/39	0.3688134097182082	0.999996097272783	0	0	1.3387443130118288	1.3353498298187574	AR;NKX6-2;ZEB1;NKX6-1
PMC6754502-41598 2019 50051 MOESM3 ESM.xlsx-Br To Fay Thermoneutral LPS-Gene Symbol IRF6	37/442	0.3714928167181829	0.999996097272783	0	0	1.071153521771609	1.060683800423025	KLB;KANK1;FCGBP;EPHA10;SLC43A3;TRIL;FOXG1;TMEM72;SEMA3E;ELFN2;PLCXD1;CLMP;S100A16;PCBP4;FAM184A;NPBWR1;C1QTNF5;DSE;DNER;SPOCK3;SFN;NKX6-1;SLC38A4;UNC13C;PRMT8;DMTN;ST6GAL2;KCNK12;GDF3;SSTR3;EPN3;FMNL3;TCERG1L;HECW1;RAB38;KCNQ5;LRRN1
PMC4429043-NIHMS635275-supplement-supplement 1.pdf-13-DLX3 DLX3	5/51	0.373824423004006	0.999996097272783	0	0	1.2733117189015435	1.2528993211353403	NIPAL4;CRYBG2;MSX2;SNCG;NMNAT2
PMC8046804-41467 2021 22478 MOESM11 ESM.xlsx-Amp AA-TCGA-Unnamed 23 TEAD1	5/51	0.373824423004006	0.999996097272783	0	0	1.2733117189015435	1.2528993211353403	PTPRD;KANK1;DMRT1;GLDC;DMRT2
PMC6991993-pone.0228565.s001.xlsx-Sheet1-ERG ERG	5/51	0.373824423004006	0.999996097272783	0	0	1.2733117189015435	1.2528993211353403	SOX2;SEPTIN9;FLI1;FGFR2;RUNX1T1
PMC7870953-41540 2021 169 MOESM9 ESM.xlsx-KLF5 Targets-Target Gene KLF5	17/196	0.3744576413987349	0.999996097272783	0	0	1.1130091889933011	1.093282870248093	ADCYAP1R1;ADGRV1;KCNIP2;MAGI2;YDJC;IL22RA1;DISP3;NRG3;TRIM29;NOVA1;ZC3H12A;SFN;FAT3;ASTN2;SLC39A4;GRIA3;ASTN1
PMC8554124-DataSheet4.XLSX-6-HOXB6 HOXB6	10/111	0.37615524638892656	0.999996097272783	0	0	1.1600744473424325	1.1342666556484724	LIMA1;IRX2;USP49;TSTD1;MPPED1;LUZP2;GAS1;L1TD1;PTCHD4;FBXL7
PMC3921136-CIN-13-2014-021-s001.pdf-199-TBX5 TBX5	6/63	0.3762449350471225	0.999996097272783	0	0	1.2331498388829216	1.2054223718728672	TDRD1;TCF7L1;TCERG1L;TCF21;TDRD7;TCFL5
PMC2943625-supp Gkq287 SupplResults.xls-AR Mod Cand And targets-Unnamed 2 AR	6/63	0.3762449350471225	0.999996097272783	0	0	1.2331498388829216	1.2054223718728672	FGF8;ACP3;FGF13;FGF2;HOXC8;NKX3-1
PMC6962646-mmc2.xlsx-StemCell Genesets 2018-DNTTIP1 DNTTIP1	9/99	0.3769470911820266	0.999996097272783	0	0	1.171629392971246	1.1431007363723007	CHST7;TRANK1;ADAM22;GDF1;CPXM1;ATP10A;SLIT3;RBM7;ZCCHC3
PMC8390401-12094 2021 2621 MOESM2 ESM.xls-S4-Supplemental Table S4 Differentially Expressed Genes Between Cases With G-CSF-induced pY-STAT3 DMFI 1 5 STAT3 Low V DMFI 1 5 STAT3 High STAT3	23/270	0.37709582548868537	0.999996097272783	0	0	1.091412879766743	1.0644068992424218	ROBO4;TRPC6;MSX2;LVRN;IGSF1;GFPT2;KRT23;BHLHE22;EFNA5;DKK1;TRHDE;ENTREP2;NKAIN2;IL4I1;LIN28B;RELN;KCNT2;GPA33;B3GALT1;ADAM23;NUP62CL;PTGES;SLC38A4
PMC5316841-ncomms14405-s4.xlsx-Hoja1-Heat Shock Proteins And Other HSF1 Gene Targets Expression In The HD Brain Hodges Et Al 2015 HSF1	7/75	0.37723770968882014	0.999996097272783	0	0	1.2059949697811478	1.1757000873718364	ALK;PRKCB;DNAJC6;TNFRSF8;DLGAP1;NRG1;SHANK2
PMC4595011-pgen.1005555.s002.xlsx-MITF DOWN In 30kb-Gene Name MITF	15/172	0.37819507956764536	0.999996097272783	0	0	1.1195932391742216	1.0886310370233914	GYPC;SLC43A3;ARHGAP28;HOXC13;AQP2;ELFN2;CACNA1H;APOLD1;TTC39A;DOCK10;FGF14;NRG3;GBX2;DNER;DPEP1
PMC10243915-uxad037 Suppl Supplementary Table S1B-Table s3b.pdf-430-ZBTB32 ZBTB32	3/28	0.38042020486795824	0.999996097272783	0	0	1.4055506047103756	1.3584349108708615	NIPAL4;TCERG1L;LEPR
PMC10243915-uxad037 Suppl Supplementary Table s1a.pdf-105-HKR1 ZNF875	3/28	0.38042020486795824	0.999996097272783	0	0	1.4055506047103756	1.3584349108708615	PNMT;ITPRIPL2;CARTPT
PMC9685809-DataSheet 2.pdf-46-TP53 TP53	3/28	0.38042020486795824	0.999996097272783	0	0	1.4055506047103756	1.3584349108708615	ALK;PREX2;PGR
PMC9949195-media-2.xlsx-5 MR Analysis Bonferroni 5-Supplementary Table 5 Mendelian Randomisation MR Causal Inference Results Between The Analysed Proteins And UK Biobank Phenotypes NR3C2	3/28	0.38042020486795824	0.999996097272783	0	0	1.4055506047103756	1.3584349108708615	KLB;LEPR;DPEP1
PMC9302771-fphar-13-912392.nxml--PGR PGR	3/28	0.38042020486795824	0.999996097272783	0	0	1.4055506047103756	1.3584349108708615	THBD;AR;MMP2
PMC9088131-13073 2022 1051 MOESM2 ESM.xlsx-Dura Fibro PC-GO BP Regulation Of Cell Death ID1 THBS1 FOS Cellular Response To TGFB Stimulus ID1 UBC COL1A1 FOS	3/28	0.38042020486795824	0.999996097272783	0	0	1.4055506047103756	1.3584349108708615	LIMA1;ADAMTS1;NFKBIZ
PMC9120921-Data Sheet 1.XLSX-Secondary MR-Unnamed 3 NR3C2	3/28	0.38042020486795824	0.999996097272783	0	0	1.4055506047103756	1.3584349108708615	ADCYAP1;SCG3;UNC5D
PMC8479788-mmc3.xlsx-Sheet1-AHR AHR	3/28	0.38042020486795824	0.999996097272783	0	0	1.4055506047103756	1.3584349108708615	TFAP2A;FOXC2;FLI1
PMC8481886-Table 1.xlsx-A subsets-UC MSC Bone Marrow MSC Adipose Tissue MSC MSC	3/28	0.38042020486795824	0.999996097272783	0	0	1.4055506047103756	1.3584349108708615	PLPP7;NDUFA4L2;CSMD2
PMC7806950-mmc3.xlsx-Sheet6-Table S3 Comparison Of DEGs Following Targeting Of dSaCas9-repressors To DUX4 DUX4	3/28	0.38042020486795824	0.999996097272783	0	0	1.4055506047103756	1.3584349108708615	CNN1;SPTBN5;LMOD1
PMC6750256-NIHMS1534152-supplement-7.xlsx-Gene list-ASD2 De Novo Variant GATA4	3/28	0.38042020486795824	0.999996097272783	0	0	1.4055506047103756	1.3584349108708615	SYNGAP1;TBR1;SHANK2
PMC6488738-mmc6.xlsx-SOX2-Target Gene SOX2	3/28	0.38042020486795824	0.999996097272783	0	0	1.4055506047103756	1.3584349108708615	SOX2;RFTN1;SCG2
PMC6962646-mmc2.xlsx-StemCell Genesets 2018-ZNF117 ZNF117	10/112	0.38695381091366793	0.999996097272783	0	0	1.148638483526403	1.0905747446869467	PREX2;DUSP3;TMEM200A;ST8SIA1;MAMDC2;CHI3L1;ALDOC;TDRD6;NGF;ADGRL4
PMC3571914-1471-2407-12-260-S3.pdf-16-HOXA13 HOXA13	4/40	0.38716479930090114	0.999996097272783	0	0	1.3014861995753715	1.2349865521596408	TRIM29;NT5DC2;TRIP6;SNTB1
PMC3470785-NIHMS377161-supplement-3.pdf-442-STAT3 STAT3	4/40	0.38716479930090114	0.999996097272783	0	0	1.3014861995753715	1.2349865521596408	APC2;GREM1;SDR16C5;NOL4
PMC10247733-41408 2023 863 MOESM2 ESM.pdf-213-IRF8 IRF8	4/40	0.38716479930090114	0.999996097272783	0	0	1.3014861995753715	1.2349865521596408	IRX1;IRX2;IRX5;IRS4
PMC4172779-13048 2014 87 MOESM1 ESM.pdf-142-ZNF383 ZNF383	4/40	0.38716479930090114	0.999996097272783	0	0	1.3014861995753715	1.2349865521596408	OLIG3;PLPPR5;SYNE4;FNDC7
PMC10290283-biol-2022-0622-sm3.pdf-376-SCMH1 SCMH1	4/40	0.38716479930090114	0.999996097272783	0	0	1.3014861995753715	1.2349865521596408	NTM;TAGAP;GPC3;SMC1B
PMC10291819-13287 2023 3380 MOESM9 ESM.pdf-13-ETS2 ETS2	4/40	0.38716479930090114	0.999996097272783	0	0	1.3014861995753715	1.2349865521596408	GREM1;LUZP2;EPHB1;SOX30
PMC9794594-DataSheet 1.xlsx-ST12-Unnamed 11 KLF6	4/40	0.38716479930090114	0.999996097272783	0	0	1.3014861995753715	1.2349865521596408	DPP4;CHGA;PAX6;NKX6-1
PMC9627674-EMBJ-41-e111338-s015.xlsx-ETVs Double KD DE Gene list-Unnamed 0 AR	4/40	0.38716479930090114	0.999996097272783	0	0	1.3014861995753715	1.2349865521596408	COL4A2;NT5DC2;SAA1;TACR3
PMC9314667-Table 1.xlsx-Regulons-SOX6 SOX6	9/100	0.3883973289846245	0.999996097272783	0	0	1.1586911491064846	1.0958048318194102	TFAP2A;KANK1;NLGN1;TCF7L1;PTPRZ1;ST8SIA1;MSC;POU3F2;ENOX1
PMC6070530-41398 2018 200 MOESM3 ESM.xlsx-regional Cluster PFC-MSC-age-bin 1 MSC	9/100	0.3883973289846245	0.999996097272783	0	0	1.1586911491064846	1.0958048318194102	NELL2;RALYL;GPR37;DNAJC6;GABRA5;HTR1A;KLHL1;LDB2;KCNJ3
PMC9397613-can-21-1692 Supplementary Table S8 - 12 supps8-12.xlsx-S12 Gene expression-TP53-Supplementary Table 12 Gene Expression Correlating With TP53 sgRNA Enrichment TP53	5/52	0.38985857137614255	0.999996097272783	0	0	1.2461521771557977	1.1738395154376158	EVC;OSTM1;SAT2;PTCHD4;CRYAB
PMC7825356-8844261.f3.docx-110-ZFAT ZFAT	5/52	0.38985857137614255	0.999996097272783	0	0	1.2461521771557977	1.1738395154376158	MAPK10;GRID2;NKX6-1;ARHGAP24;NAP1L5
PMC7825356-8844261.f3.docx-128-ZNF326 ZNF326	5/52	0.38985857137614255	0.999996097272783	0	0	1.2461521771557977	1.1738395154376158	NTNG1;BARHL2;HENMT1;PLPPR5;ABCA4
PMC6420620-41598 2019 Article 39571.nxml--Receptome CPC Vs MSC MSC	5/52	0.38985857137614255	0.999996097272783	0	0	1.2461521771557977	1.1738395154376158	DPP4;ADGRV1;LRRC7;EMB;IGF2R
PMC10349775-432 2022 4445 MOESM1 ESM.pdf-14-NFE2L2 NFE2L2	7/76	0.39042841587873606	0.999996097272783	0	0	1.1884520407313892	1.1177517900524692	NHERF2;GALR3;FBXO17;TMEM74;ZIC4;ADRA1A;FGFR2
PMC4521181-oncsis201520x8.pdf-14-NFIA NFIA	7/76	0.39042841587873606	0.999996097272783	0	0	1.1884520407313892	1.1177517900524692	PTGIS;FGF14;TMEM200A;CARD6;COG1;MYH11;CACNA1S
PMC9949195-media-2.xlsx-25 WHI AA-Unnamed 1 TEAD1	7/76	0.39042841587873606	0.999996097272783	0	0	1.1884520407313892	1.1177517900524692	ROBO2;CDH6;ADAM23;ADAM22;VWC2;UNC5C;NGF
PMC7579924-12920 2020 778 MOESM1 ESM.xlsx-AA-Gene 1 TEAD1	6/64	0.3906552092987331	0.999996097272783	0	0	1.2118226600985222	1.1390283828400765	FCGBP;FES;SOX15;MYH11;SLIT3;LDB2
PMC7880379-aging-13-202285-s003.xlsx-DElncRNA target-FEZF1 FEZF1	17/198	0.3906641378911194	0.999996097272783	0	0	1.1005900992488034	1.0344524160163602	MSX2;MMP2;NDUFA4L2;TWIST1;NMNAT2;PLXDC2;QKI;GLI2;SOX2;IL22RA1;AR;ADAMTS5;ZEB1;UPK1A;CDH2;ALDOC;CRYAB
PMC8948606-7488708.f2.docx-6-HSFX1 HSFX1	23/272	0.3909209462512814	0.999996097272783	0	0	1.0825274016763378	1.01676377860404	BARHL2;MSX2;IRX5;FOXI3;DBX1;TWIST1;TCF21;HOXC11;TBX4;KLF17;NR5A1;SOX3;ZEB2;TLX1;HAND2;HAND1;NKX2-1;STAT4;ZKSCAN2;NKX2-3;ZSCAN18;LHX8;TCFL5
PMC9288051-13046 2022 2428 MOESM6 ESM.xlsx-Super Enhancers In B-ALL3-CLOSEST GENE PAX5	13/149	0.39123565401427185	0.999996097272783	0	0	1.1199928401854016	1.0510519103452678	GPR26;MME;SFMBT2;COL11A1;ABCA4;TRANK1;PAX5;ARHGAP24;PCLO;NLRP6;CROCC;PDE4B;CCDC97
PMC4320806-NIHMS629503-supplement-1.pdf-28-PRDM6 PRDM6	2/17	0.3913839202669628	0.999996097272783	0	0	1.5615776081424937	1.4648633407023648	PCDH9;SGCZ
PMC3060339-emmm0003-0089-SD1.pdf-51-BCL6 BCL6	2/17	0.3913839202669628	0.999996097272783	0	0	1.5615776081424937	1.4648633407023648	DPP4;ITGA4
PMC4147899-supp Btu446 Schacht Supplementary Material Revised final.pdf-10-HOXD13 HOXD13	2/17	0.3913839202669628	0.999996097272783	0	0	1.5615776081424937	1.4648633407023648	SOX10;POU3F2
PMC3964220-oncotarget-05-451-s002.xls-Supp Table 1-GATA2 As A Potential Metastasis-Driving Gene In Prostate Cancer - Chiang Et Al GATA2	2/17	0.3913839202669628	0.999996097272783	0	0	1.5615776081424937	1.4648633407023648	WT1;STAT4
PMC8425303-supplementary Figures Tables bbaa435.docx-5-Target E2F6 E2F6	2/17	0.3913839202669628	0.999996097272783	0	0	1.5615776081424937	1.4648633407023648	WT1;PRDM6
PMC8409653-pone.0247287.s009.xlsx-OASIS Associations 200714 15115-GENE CREB3L1	2/17	0.3913839202669628	0.999996097272783	0	0	1.5615776081424937	1.4648633407023648	PSRC1;OMA1
PMC8391533-cancers-13-03972.nxml--MYC-Associated Target MYC	2/17	0.3913839202669628	0.999996097272783	0	0	1.5615776081424937	1.4648633407023648	FOXP2;PAX1
PMC7940623-41467 2021 21725 MOESM11 ESM.xlsx-Extended Data Table 9 regulons-NR4A1 Extended NR4A1	2/17	0.3913839202669628	0.999996097272783	0	0	1.5615776081424937	1.4648633407023648	PDE4B;SOX10
PMC4431731-pgen.1005211.s002.xlsx-ERG HAPLOINSUFFICIENCY-Unnamed 2 ERG	2/17	0.3913839202669628	0.999996097272783	0	0	1.5615776081424937	1.4648633407023648	LOXL1;IGF2R
PMC7472860-mmc1.xlsx-Table B-P53 GPM TP53	2/17	0.3913839202669628	0.999996097272783	0	0	1.5615776081424937	1.4648633407023648	IRAG2;FGF13
PMC5245798-pgen.1006538.s023.xlsx-Sheet1-ENSG00000105996 HOXA2	11/125	0.39561787897672646	0.999996097272783	0	0	1.13048456073004	1.0483056651177105	PTPRD;ABCC3;EPN3;BCAM;CAPN9;GPR37;GBX2;ZC3H12A;ENPP2;NRG1;PIK3R5
PMC4735693-ncomms10380-s2.xlsx-Sheet1-Supplementary Data 1 BESC And GSC Gene Signature 131 Genes 2 5 Fold And P 0 001 GSC	11/125	0.39561787897672646	0.999996097272783	0	0	1.13048456073004	1.0483056651177105	CLIC5;TRIM29;FUT9;SATB1;GPA33;SLCO2B1;KRT23;DKK1;HOXC10;FBP2;SHISA6
PMC8285542-41467 2021 24656 MOESM4 ESM.xlsx-Sheet1-The Genes Positively Or Negatively Correlated With TP63 In SCC TP63	18/211	0.3961813061831385	0.999996097272783	0	0	1.0928579991209026	1.0118590019234468	ABCC3;CHST7;DMTN;FOXE1;DMRT2;LRRC38;WNT5A;KLHL13;CXCL14;GLI2;SOX2;EID3;KCNS3;ADAM23;SCN9A;DZIP1L;GPC3;FREM2
PMC8379183-41467 2021 25326 MOESM9 ESM.xlsx-SALL4 Unique peaks-Unnamed 14 SALL4	165/2053	0.396492834176274	0.999996097272783	0	0	1.025779342242966	0.9489457109482301	TRAF3IP3;PID1;THSD7B;DGKB;TRIL;PRDM5;STMN2;CDH8;DOCK10;CDH6;SOX2;SYNPR;EDNRB;CDH2;NDST4;SCN9A;PIP4K2A;EPHA6;TBR1;UNC5C;IPCEF1;FOXP2;DKK2;KCTD8;TIAM1;HECW2;APLNR;RAB38;PLA2R1;ZFPM2;ALDH7A1;SCG2;NECAB1;AASDH;PCDH10;NTM;NPR3;PCDH15;PRDM14;TWIST1;SLCO5A1;EFNA5;NKAIN2;DPP4;GRIN2A;NKAIN3;ARSJ;ALX1;MAP4;MSC;LONRF2;TRPM3;SLC38A4;SYT1;CADM2;ST8SIA1;HTR1B;PHOX2A;PTPRD;LRFN5;RALYL;FGF14;PTPRC;TLX3;FAM163A;RCAN2;COL5A2;GALNTL6;BMPR1B;RETREG1;LHX8;BARHL2;CLIC5;GABRB1;PTPRO;SLC7A14;SLC35F1;GRIK2;LDB2;JPH1;HAPLN1;GLI3;ROBO1;AFF2;UNC80;ADAMTSL1;TMEM47;ADAMTS5;PCLO;SGCD;ADAMTSL3;B3GALT1;RSPO2;PDE4B;SPX;ME3;ADAMTS9;GRID2;GPR37;ITGA4;MME;DCC;SHROOM3;NRG1;SORCS1;AVPR1A;NGF;ANO5;SSTR4;MMP16;NRG3;TMEM215;IL1RAPL2;DMRTA1;CDH11;FAM181B;PDZRN4;RBMS3;USP13;KANK1;NLGN1;SATB1;LAMA1;COL11A1;NRXN3;KCNA5;SEMA3E;AKAP6;THBS2;COL19A1;LIMA1;ABLIM1;PTPRZ1;CNR1;ADAM23;STAT4;SLC17A6;CHSY3;CSMD3;PTCHD4;TRAM1L1;KCNJ3;RUNX1T1;GABRA2;MPP4;PCDH9;ANGPT1;PCDH7;RFTN1;KCNIP4;CADPS;HS3ST5;ZIC4;LAMB1;HS3ST4;USH2A;KCNS2;KCNS3;DLC1;TLL1;CD247;ADGRL4;MDGA2;SNTB1;SLC28A3
PMC7291745-12967 2020 2407 MOESM2 ESM.xlsx-Table S1D CCF Pairs-Locus PITX1	119/1474	0.39661181855050603	0.999996097272783	0	0	1.0303947451845652	0.9529062408434933	RAB3C;DGKB;PRDM5;CDH8;ZDBF2;SYNPR;SOX17;CDH2;TRIM29;PIEZO2;GRB10;SACS;PCDHAC2;SRRM4;GUCY1A1;EPHA6;IGFBP3;MAGI2;UNC5C;DKK2;ADAM2;SLC5A7;TIAM1;BCAM;TCERG1L;RUFY3;KCNQ5;FREM2;ASTN1;CUL9;TSHZ3;NPR3;SLCO5A1;PIK3R5;ITPRIPL2;CACNA1I;GRIN2A;NLRP6;LONRF2;TFAP2A;B3GALNT1;LVRN;ST8SIA1;ABCA4;LRRC66;FLI1;SLC6A5;LRFN5;TLX3;FAT3;CNTN4;LHX8;TRIM72;SLC44A3;PTPRO;MAST1;CELF4;ADRA1A;RYR3;GLI2;PCLO;KCNT2;GRM7;CRTAC1;ADAMTS1;NFKBIZ;DLGAP2;ADAMTS9;SLC18A3;UNC45B;KCND2;OLIG3;SORCS1;PAX6;ANO7;SORCS3;CTU1;ZEB1;MMP16;CDH11;PDZRN4;FBP2;RBMS3;GUCY2C;COL15A1;NLGN1;TNXB;DCTN1;LUZP2;COL11A1;ADAM22;NRXN3;ATP10A;DNAH9;AKAP6;NOL4;PTPRZ1;ZNRF4;SLITRK5;SLIT3;CSMD3;RGS22;TRAM1L1;CSMD1;RUNX1T1;KCNJ6;PCDH9;GABRA5;PCDHGC5;TMEM61;KLHL1;CARD6;USH2A;MAPK10;VWC2;MDGA2;MYO1H;CBLN2;ADGRL3
PMC5550424-41467 2017 212 MOESM4 ESM.xlsx-Hematlas-Genesets-ZNF43 ZNF43	10/113	0.39777253385635264	0.999996097272783	0	0	1.1374245772601992	1.04856323672527	PNMT;CD40;KRT18;DNAJC6;ADAM23;PRKCQ;ESAM;CPXM1;EVL;AVPR1A
PMC8384902-mmc7.xlsx-105 ASCL1 Direct repressed-Unnamed 1 ASCL1	9/101	0.3998644533065381	0.999996097272783	0	0	1.1460341714126963	1.0504889083476543	TFAP2A;PTPRD;CADM2;MDK;ADAMTS18;RFTN1;NALF1;ZCCHC3;CBLN2
PMC8384902-mmc7.xlsx-105 ASCL1 Direct repressed-Unnamed 7 ASCL1	9/101	0.3998644533065381	0.999996097272783	0	0	1.1460341714126963	1.0504889083476543	TFAP2A;PTPRD;CADM2;MDK;ADAMTS18;RFTN1;NALF1;ZCCHC3;CBLN2
PMC8384902-mmc7.xlsx-105 ASCL1 Direct repressed-Unnamed 15 ASCL1	9/101	0.3998644533065381	0.999996097272783	0	0	1.1460341714126963	1.0504889083476543	TFAP2A;PTPRD;CADM2;MDK;ADAMTS18;RFTN1;NALF1;ZCCHC3;CBLN2
PMC7940623-41467 2021 21725 MOESM11 ESM.xlsx-Extended Data Table 9 regulons-POU4F1 Extended POU4F1	9/101	0.3998644533065381	0.999996097272783	0	0	1.1460341714126963	1.0504889083476543	LRFN5;TCERG1L;TMEM200A;PTPRO;AATK;SLC17A6;SEMA3E;POU4F2;DRGX
PMC7846764-41598 2021 81773 MOESM2 ESM.xlsx-b-Heart AA TEAD1	9/101	0.3998644533065381	0.999996097272783	0	0	1.1460341714126963	1.0504889083476543	CHRM2;WT1;GHRH;TMEM61;GSG1L;ZIC4;AQP2;POU3F4;KCNJ3
PMC3568013-1471-2105-13-128-S6.xls-NME2-Unnamed 1 NME2	16/187	0.40148505655969013	0.999996097272783	0	0	1.0963223205639259	1.0004872668885	THSD7B;DCC;IGSF1;FBXO17;CADPS;HTR1B;AFF2;PTPRD;TAF7L;PTPRC;PCLO;PTPRZ1;GSG1L;EPS8L2;TACC2;ASTN2
PMC3568013-1471-2105-13-128-S5.xls-NME2-Unnamed 1 NME2	16/187	0.40148505655969013	0.999996097272783	0	0	1.0963223205639259	1.0004872668885	THSD7B;DCC;IGSF1;FBXO17;CADPS;HTR1B;AFF2;PTPRD;TAF7L;PTPRC;PCLO;PTPRZ1;GSG1L;EPS8L2;TACC2;ASTN2
PMC3470785-NIHMS377161-supplement-14.pdf-102-PLAGL1 PLAGL1	3/29	0.40230647408546066	0.999996097272783	0	0	1.3514175194633502	1.2305212048334695	PRKCB;ARHGEF16;DNAH9
PMC3440107-ehp.1104296.s001.pdf-4-GATA3 GATA3	3/29	0.40230647408546066	0.999996097272783	0	0	1.3514175194633502	1.2305212048334695	KRT18;PGR;NGF
PMC10238271-41388 2023 2678 MOESM8 ESM.pdf-5-ZNF311 ZNF311	3/29	0.40230647408546066	0.999996097272783	0	0	1.3514175194633502	1.2305212048334695	CHRM2;FAM78B;SGIP1
PMC10185556-41467 2023 38439 MOESM3 ESM.xlsx-ST12 Cg Gene Assoc Visc TAD-target Gene KLF6	3/29	0.40230647408546066	0.999996097272783	0	0	1.3514175194633502	1.2305212048334695	IRX2;PRDM16;CSMD1
PMC8306006-12711 2021 657 MOESM15 ESM.xlsx-CHA-Unnamed 7 TCFL5	3/29	0.40230647408546066	0.999996097272783	0	0	1.3514175194633502	1.2305212048334695	KANK1;LIMS2;LYPD8
PMC7793767-fendo-11-609271.nxml--GWAS Genes Changed In AA Vs Controls TEAD1	3/29	0.40230647408546066	0.999996097272783	0	0	1.3514175194633502	1.2305212048334695	KANK1;CADM2;SIM1
PMC4489805-pone.0132249.s008.xls-STAT1 T Cell activation-Unnamed 4 STAT1	3/29	0.40230647408546066	0.999996097272783	0	0	1.3514175194633502	1.2305212048334695	PTPRC;SATB1;CD247
PMC4552674-pone.0136569.s004.xlsx-Blad1-DOWNSTREAM MOLECULES OF KLF2 KLF2	3/29	0.40230647408546066	0.999996097272783	0	0	1.3514175194633502	1.2305212048334695	CD93;LEPR;APLNR
PMC7417338-Table 1.xlsx-Sheet1-AHR AHR	3/29	0.40230647408546066	0.999996097272783	0	0	1.3514175194633502	1.2305212048334695	PRDM16;LTBR;FOXP3
PMC6912064-CAM4-8-7669-s002.docx-0-RUNX1 RUNX1	3/29	0.40230647408546066	0.999996097272783	0	0	1.3514175194633502	1.2305212048334695	SOX2;SNCAIP;RUNX1T1
PMC4791965-12864 2016 2535 MOESM7 ESM.xlsx-Supplementary Spreadsheet 1-LF LTF	3/29	0.40230647408546066	0.999996097272783	0	0	1.3514175194633502	1.2305212048334695	SGCD;LRRC3B;DKK2
PMC2705386-1755-8794-2-24.nxml--AR AR	3/29	0.40230647408546066	0.999996097272783	0	0	1.3514175194633502	1.2305212048334695	AR;TCF21;PTGES
PMC3046820-supp Db10-1270 DB101270SupplementaryData2.xls-Table 2S Adioose AA Vs EA-Unnamed 1 TEAD1	12/138	0.4032376269060846	0.999996097272783	0	0	1.1157856228278764	1.013389134784116	SEMA5B;SLC6A17;PEG3;OPTC;CRTAC1;ECH1;ABCA4;CHI3L1;CNTN4;MAPK8IP1;CPN1;KLRG1
PMC9928584-41556 2022 1059 MOESM3 ESM.xlsx-Table 7-Supplementary Table 7 ETV6-repressed Genes Defined By dTAG At 24 Hours ETV6	21/249	0.4032670574121505	0.999996097272783	0	0	1.079286271054326	0.9801605866573548	FBN2;TFAP2A;SEMA5B;SH3GL3;TFAP2B;TSHZ3;TMEM200A;PRKCB;PCDH7;TWIST1;SHISAL1;KLHL13;PLXDC2;GNAI2;HS3ST2;KRT18;SOX18;CDH11;SAA1;DPEP1;LIMS2
PMC8379183-41467 2021 25326 MOESM9 ESM.xlsx-SALL4 Unique peaks-Unnamed 15 SALL4	165/2056	0.40441087789841873	0.999996097272783	0	0	1.023966200511256	0.9270210672943794	TRAF3IP3;PID1;THSD7B;DGKB;TRIL;PRDM5;STMN2;CDH8;DOCK10;CDH6;SOX2;SYNPR;EDNRB;CDH2;NDST4;SCN9A;PIP4K2A;EPHA6;TBR1;UNC5C;IPCEF1;FOXP2;DKK2;KCTD8;TIAM1;HECW2;APLNR;RAB38;PLA2R1;ZFPM2;ALDH7A1;SCG2;NECAB1;AASDH;PCDH10;NTM;NPR3;PCDH15;PRDM14;TWIST1;SLCO5A1;EFNA5;NKAIN2;DPP4;GRIN2A;NKAIN3;ARSJ;ALX1;MAP4;MSC;LONRF2;TRPM3;SLC38A4;SYT1;CADM2;ST8SIA1;HTR1B;PHOX2A;PTPRD;LRFN5;RALYL;FGF14;PTPRC;TLX3;FAM163A;RCAN2;COL5A2;GALNTL6;BMPR1B;RETREG1;LHX8;BARHL2;CLIC5;GABRB1;PTPRO;SLC7A14;SLC35F1;GRIK2;LDB2;JPH1;HAPLN1;GLI3;ROBO1;AFF2;UNC80;ADAMTSL1;TMEM47;ADAMTS5;PCLO;SGCD;ADAMTSL3;B3GALT1;RSPO2;PDE4B;SPX;ME3;ADAMTS9;GRID2;GPR37;ITGA4;MME;DCC;SHROOM3;NRG1;SORCS1;AVPR1A;NGF;ANO5;SSTR4;MMP16;NRG3;TMEM215;IL1RAPL2;DMRTA1;CDH11;FAM181B;PDZRN4;RBMS3;USP13;KANK1;NLGN1;SATB1;LAMA1;COL11A1;NRXN3;KCNA5;SEMA3E;AKAP6;THBS2;COL19A1;LIMA1;ABLIM1;PTPRZ1;CNR1;ADAM23;STAT4;SLC17A6;CHSY3;CSMD3;PTCHD4;TRAM1L1;KCNJ3;RUNX1T1;GABRA2;MPP4;PCDH9;ANGPT1;PCDH7;RFTN1;KCNIP4;CADPS;HS3ST5;ZIC4;LAMB1;HS3ST4;USH2A;KCNS2;KCNS3;DLC1;TLL1;CD247;ADGRL4;MDGA2;SNTB1;SLC28A3
PMC10273062-JCMM-27-1708-s001.xlsx-Sheet 1-BRCA AND CESC AND UCEC NOT UCS NR4A2	6/65	0.4050572507162948	0.999996097272783	0	0	1.1912184365271532	1.0765360996857503	CRYBG2;GBX2;TLX3;TLX1;PRDM13;HAPLN1
PMC9894241-pnas.2211429119.sd05.xlsx-G3 REST-Dataset S6 Differentially Expressed Genes In G1-G8 REST	121/1502	0.4052902933159839	0.999996097272783	0	0	1.0278342444132915	0.9282902400367481	MAP10;RAB3C;TTLL10;ERFE;LOXL1;CDH2;SCN9A;PABPC4L;PIEZO2;DZIP1L;HOXA2;CYP1B1;GUCY1A1;KCNK12;OLFM4;ADCYAP1;TIAM1;DPEP1;PTGES;FBN2;KCNE5;IGSF1;NPR3;TACSTD2;PCDH15;FIGNL2;DTX1;SLCO5A1;LPO;NID1;PRKCZ;LTBP1;MED12L;CACNA1H;BCL2L10;PRDM16;INPP5J;ST8SIA6;MSC;NKX2-3;IQSEC3;ARHGAP24;BMP4;PARVG;NOXA1;MKRN3;LRRN1;ESAM;FGF13;BMPR1B;FGFR2;DPP10;TRIM72;ROBO4;FLT4;PCDHGB2;TNFAIP2;ELAVL4;PEAR1;ELFN2;AFF2;ROBO1;M1AP;TRO;SHE;THBD;PCLO;MDK;SLC22A18;DSE;CPXM1;DLGAP2;NKX3-1;PTCRA;ABCC3;MME;VWF;ARG1;MMP2;NRG1;FOXL1;ANO7;PAX5;NR5A1;GREM1;ZEB1;EVC;ALDOC;IRF6;COL6A5;LRRC3B;CREB5;TNXB;ADAM22;AKAP6;GPA33;NT5DC2;CYYR1;UGGT2;MISP;KCNJ3;RUNX1T1;IRX1;GDF10;NHERF2;DMTN;PCDH9;ANGPT1;IRX5;CADPS;PLXDC2;CIMIP2B;HS3ST4;BAIAP3;SLC8A3;MEIS1;KRT18;WT1;APBA2;ADGRL3;SLC28A3
PMC4498179-srep11671-s1.pdf-131-IRF6 IRF6	4/41	0.4054436302346221	0.999996097272783	0	0	1.2662420382165605	1.143129665613151	BOLL;NETO1;SLCO5A1;HOXD10
PMC4392212-gutjnl-2013-306620-s9.pdf-4-SMAD4 SMAD4	4/41	0.4054436302346221	0.999996097272783	0	0	1.2662420382165605	1.143129665613151	GRID1;MAGI2;LEPR;APBA2
PMC4392212-gutjnl-2013-306620-s12.pdf-3-BACH2 BACH2	4/41	0.4054436302346221	0.999996097272783	0	0	1.2662420382165605	1.143129665613151	RSPO2;CPXM1;FGF13;PCDHA8
PMC4060771-170289.f1.pdf-527-FOXA3 FOXA3	4/41	0.4054436302346221	0.999996097272783	0	0	1.2662420382165605	1.143129665613151	NELL2;ZEB1;SOX18;FBXO27
PMC10290283-biol-2022-0622-sm3.pdf-94-ZNF296 ZNF296	4/41	0.4054436302346221	0.999996097272783	0	0	1.2662420382165605	1.143129665613151	NECAB1;KCND2;NT5DC2;SHANK2
PMC10290283-biol-2022-0622-sm3.pdf-223-ZNF576 ZNF576	4/41	0.4054436302346221	0.999996097272783	0	0	1.2662420382165605	1.143129665613151	MME;GALR1;MAGI2;L1TD1
PMC3985196-317853.f1.pdf-47-HOXA10 HOXA10	4/41	0.4054436302346221	0.999996097272783	0	0	1.2662420382165605	1.143129665613151	MPP4;P3H2;ELFN2;SULF1
PMC7940623-41467 2021 21725 MOESM11 ESM.xlsx-Extended Data Table 9 regulons-MAZ Extended MAZ	4/41	0.4054436302346221	0.999996097272783	0	0	1.2662420382165605	1.143129665613151	GABRB3;NELL2;TAGAP;SOX10
PMC9691391-7945884.f3.pdf-45-ENSG00000008441 NFIX	5/53	0.405862644388753	0.999996097272783	0	0	1.2201242829827916	1.10023546993864	CRTAC1;ST8SIA3;IQSEC3;SLCO5A1;FGF2
PMC8046804-41467 2021 22478 MOESM11 ESM.xlsx-Del AA-TCGA-Unnamed 40 TEAD1	5/53	0.405862644388753	0.999996097272783	0	0	1.2201242829827916	1.10023546993864	PTPRD;KANK1;DMRT1;GLDC;DMRT2
PMC6739105-aau4139 Table S5.xlsx-CMC-TCF4 TCF4	5/53	0.405862644388753	0.999996097272783	0	0	1.2201242829827916	1.10023546993864	ZEB2;NLGN1;ZBTB38;CDH8;POU3F3
PMC10248509-Data Sheet 6.CSV--GSE58294 DE-genes AND GSE66724 DE-Genes AND GSE22255 DE-Genes NOT Autophagy NR4A2	13/151	0.41002519743848337	0.999996097272783	0	0	1.1036403643149597	0.9839358486628045	ABCC3;MME;CELF4;EFCAB6;POU3F2;IKZF4;FOXP2;ITPRIPL2;ZEB2;PIEZO2;EPHB1;GRIA3;RUNX1T1
PMC9936149-Table 1.docx-0-KMT2B KMT2B	9/102	0.41133856104982786	0.999996097272783	0	0	1.1336493867875914	1.0070645704443133	PDGFRB;PEG3;MAGI2;NKX2-1;PGR;NRG1;PAX5;PAK5;NKX3-1
PMC4165364-13059 2014 406 MOESM5 ESM.xls-Supp Dataset 3-SUPPLEMENTARY DATASET 3 AML3 AzaC WIMSi 246 RUNX2	20/238	0.4135823081907664	0.999996097272783	0	0	1.0749412584274969	0.9490642739005873	SERPINF1;IGFBP3;ZBTB38;LPO;ATP10A;CCDC9B;PLXDC2;TMEM47;FGD3;CALB2;LIMA1;ADAMTS5;KRT18;CDH2;DNER;CHI3L1;CPXM1;ACP3;GPRASP2;SLC39A4
PMC5550424-41467 2017 212 MOESM4 ESM.xlsx-Hematlas-Genesets-HMGA1 HMGA1	8/90	0.4140859738774188	0.999996097272783	0	0	1.1428215431579603	1.007604795650599	MAPK10;MEIS1;PID1;DMTN;IL1RAPL2;GRB10;AATK;EVL
PMC7335061-41467 2020 17150 MOESM4 ESM.xlsx-Table S3-KLF4 Correlates KLF4	33/400	0.41463547219169533	0.999996097272783	0	0	1.0537532689590785	0.9276775123301199	FOXC2;TENM3;TSHZ3;FLT4;TWIST1;GLDN;GLI3;ROBO1;THBD;PRRG3;KCNT2;SLITRK5;SLIT3;DLGAP2;CSMD1;FEZF1;MINAR1;IRX2;PCDH9;IGFBP3;ZBTB38;GFPT2;WNT5A;FAM229A;LAMB1;BMP4;SNX18;PEX5L;GAS1;GALNTL6;ZCCHC3;HDGFL3;SHANK2
PMC10130768-LSA-2023-01950 TableS5.xlsx-Genes Repressed In Primary PCa-BAZ2A-TAM Repressed In BAZ2A KDM1A And BAZ2A TOP2A High Primary PCa BAZ2A	7/78	0.4168079214897323	0.999996097272783	0	0	1.1548486836783303	1.0106424782108478	THBD;KRT18;MYO15B;S100A16;SEMA3B;SHISAL1;LOXL1
PMC4721115-13148 2016 171 MOESM1 ESM.xlsx-SOM Table 8-Gene Symbol GRHL3	7/78	0.4168079214897323	0.999996097272783	0	0	1.1548486836783303	1.0106424782108478	NPAS4;TNXB;KCNE5;TNFAIP2;BDKRB2;DDO;CREB5
PMC3577904-pone.0056590.s007.xls-Affected genes-Table S3 Significantly Affected Genes In MHC-CELF Hearts CEBPD	6/66	0.41943226050946647	0.999996097272783	0	0	1.1713010204081633	1.0176886899341244	RYR2;RBFOX1;KCND2;TNNT1;P3H2;FBP2
PMC3577904-pone.0056590.s008.xls-Comparison To SR Protein KOs-Table S4 Comparison Of Genes Affected In MHC-CELF Hearts With Microarray Data Sets From Cardiac-Specific SRSF1 And SRSF2 Knockout Models CEBPD	6/66	0.41943226050946647	0.999996097272783	0	0	1.1713010204081633	1.0176886899341244	RYR2;RBFOX1;KCND2;TNNT1;P3H2;FBP2
PMC8507136-12935 2021 2224 MOESM5 ESM.xlsx-CREB1 Upregulated RRHO list-Unnamed 35 CREB1	13/152	0.41943534976495767	0.999996097272783	0	0	1.095640591946686	0.9519428115891831	TMEM61;SLCO5A1;SORCS1;AKAP6;SMC1B;FAM167B;PCLO;TNNT1;DMRTA1;BDKRB2;HOXA2;APBA2;PRKG1
PMC2742312-1479-7364-3-3-221-S3.PDF-308-GLIS2 GLIS2	2/18	0.4197652787905224	0.999996097272783	0	0	1.4638994910941476	1.2707519831805196	RBFOX1;GRIN2A
PMC3470785-NIHMS377161-supplement-12.pdf-696-ZBTB10 ZBTB10	2/18	0.4197652787905224	0.999996097272783	0	0	1.4638994910941476	1.2707519831805196	CADPS;UGGT2
PMC3412226-jcp0226-2841-SD1.doc-4-FOXO1 FOXO1	2/18	0.4197652787905224	0.999996097272783	0	0	1.4638994910941476	1.2707519831805196	MEIS1;ZEB1
PMC3420248-1471-2164-13-213-S5.xls-Muscle related-Additional File 5 Common DE Genes Related To Muscle Development In AA And BJY TEAD1	2/18	0.4197652787905224	0.999996097272783	0	0	1.4638994910941476	1.2707519831805196	HSPB2;NRG1
PMC3962334-pone.0088950.s001.pdf-25-STAT5B STAT5B	2/18	0.4197652787905224	0.999996097272783	0	0	1.4638994910941476	1.2707519831805196	WNT5A;LAMB1
PMC8481886-Table 1.xlsx-A Subsets-Bone Marrow MSC Adipose Tissue MSC MSC	2/18	0.4197652787905224	0.999996097272783	0	0	1.4638994910941476	1.2707519831805196	ABCC9;RUNX1T1
PMC5617224-pgen.1007005.s019.xlsx-Supplemental Table S12-Supplemental Table S12 Biomarkers And SNPs Used For Calculating Genetic Scores GS For The Causal Inference And The Mendelian Randomization MR NR3C2	2/18	0.4197652787905224	0.999996097272783	0	0	1.4638994910941476	1.2707519831805196	CD40;CHI3L1
PMC6151027-12864 2018 5080 MOESM7 ESM.xlsx-LXR-RXR Activation 18 AR-DEGs-Symbol AR	2/18	0.4197652787905224	0.999996097272783	0	0	1.4638994910941476	1.2707519831805196	SERPINF1;LCAT
PMC5537054-NIHMS836474-supplement-3.docx-0-DMRT1 DMRT1	2/18	0.4197652787905224	0.999996097272783	0	0	1.4638994910941476	1.2707519831805196	FBXO17;GRIK3
PMC5291205-srep41905-s3.xlsx-LPS Datasets gmx-Unnamed 1 IRF6	2/18	0.4197652787905224	0.999996097272783	0	0	1.4638994910941476	1.2707519831805196	EDNRB;LDB2
PMC9533694-MOL2-16-3410-s013.xlsx-FIR20vsREST DEMs-FIR20 Vs REST DEMs Down REST	31/376	0.4203488132202858	0.999996097272783	0	0	1.0529290766152892	0.912542468969567	TENM3;TRIL;NRXN3;AARD;JPH1;EFNB3;ARSJ;SLITRK4;PRDM16;INPP5J;SYNDIG1;RGS22;PRKG1;ZSCAN18;KCNJ3;GUCY1A1;SLC6A17;MME;SFMBT2;KCNK12;RFTN1;SORCS1;LAMB1;NMNAT2;PLXDC2;MMP16;DNAJC6;REEP2;EVL;TACC2;FREM2
PMC7789679-13287 2020 2062 MOESM3 ESM.docx-1-Supplementary Table 2 MSC Secretome Following Traumatic CM Stimulation MSC	15/177	0.4216879126344019	0.999996097272783	0	0	1.0847409307960945	0.9366627099287042	ANGPT1;LAMA1;MMP2;COL11A1;LAMB1;NID1;THBS2;LTBP1;CDH2;COL4A2;CHAD;COL5A2;COL6A1;IGFBP7;CFB
PMC10147379-elife-82674-supp1.xlsx-Hypertension DBP-Nearest Gene DBP	5/54	0.4218115531280014	0.999996097272783	0	0	1.195158751837255	1.0316569964443851	ANO1;GRM7;STARD6;PIEZO2;IGFBP7
PMC7566571-supp 075176.120 Supplemental Tables.xlsx-Supplemental Table S9-Up In KO Mice And Down In MSC Chond 1 MSC	5/54	0.4218115531280014	0.999996097272783	0	0	1.195158751837255	1.0316569964443851	DOCK10;LIMA1;ESM1;S100A16;NTM
PMC8099911-41467 2021 22828 MOESM5 ESM.xlsx-Plasmid source-ARID3A 1 ARID3A	5/54	0.4218115531280014	0.999996097272783	0	0	1.195158751837255	1.0316569964443851	FOXD3;FOXG1;UTF1;FLI1;NKX3-1
PMC5318969-bjc2016426x3.xlsx-Sheet1-Supplementary Table S2 55 Additional PAX8-interacting Genes From The Ingenuity Target Explorer PAX8	5/54	0.4218115531280014	0.999996097272783	0	0	1.195158751837255	1.0316569964443851	WT1;NKX2-1;DIO3;ASCL1;PTF1A
PMC4726337-srep19705-s2.xls-up M IL-4 Vs M IFN-γ LPS-Unnamed 16 IRF6	83/1029	0.4227463975492939	0.999996097272783	0	0	1.0286099968379694	0.8856155282571356	GABRB3;DPP10;SLC44A3;TEKTIP1;MCMDC2;PRDM6;KRT23;AQP2;LOXL1;AFF2;SOX2;IL4I1;THBD;EDNRB;GRM7;CDH2;CRTAC1;NAPRT;BDKRB2;PDE4B;HOXA2;DLGAP1;ADAMTS9;PRKG1;PDGFRB;SRRM4;PEG3;GRID1;DCC;MMP2;MAGI2;PTOV1;DIO3;SHISA6;ZFTA;ADCYAP1;ANO1;TIAM1;ZEB1;NPEPL1;HAND2;HECW2;KCNQ5;ALDOC;ZFPM2;HDGFL3;RBMS3;SPTBN5;NTM;PCDH15;NRXN3;DNAH9;PRKCZ;BEGAIN;DPP6;ERICH3;ALX3;SLC17A6;SLIT3;CACNA1S;NKX2-4;PCDHA8;RUNX1T1;TFAP2A;TMEM132D;PCDH9;FAM78B;BDNF;IQSEC3;ZIC4;ARHGAP28;SNCAIP;USH2A;POU4F3;ARHGAP23;VEPH1;RCAN2;ESAM;CD247;GALNTL6;FGF13;RNF186;FBXL7
PMC9949195-media-2.xlsx-4 LD-pruned SNPs In MR-Supplementary Table 4 List Of The LD-pruned R2 001 Genome-Wide Significant Variants Of Each cis-pQTL NR3C2	9/103	0.422809932767109	0.999996097272783	0	0	1.12152810821834	0.9654478815950246	KLB;CDH6;ROBO2;LEPR;VWC2;DPEP1;SNCG;UNC5C;FGFR2
PMC5550424-41467 2017 212 MOESM4 ESM.xlsx-Hematlas-Genesets-NANOG NANOG	9/103	0.422809932767109	0.999996097272783	0	0	1.12152810821834	0.9654478815950246	PREX2;NKX6-2;SOX17;GYPC;GLDC;ALOX5;DCAF12L1;IPCEF1;OLFM4
PMC7613740-EMS124720-supplement-Suppplementary Tables.xlsx-S6 Immune Evasion signature-Table S6 Genes Comprising IES Displayed As RTT Vs NTT Up And Downregualted Seperately MECP2	12/140	0.4228765649535756	0.999996097272783	0	0	1.0982314340588988	0.9452202858497881	CDH6;TMEM47;GREM1;ANO1;FAM78B;BDNF;MAMDC2;KLHL1;GRIK2;EMB;PTGES;ENOX1
PMC4060771-170289.f1.pdf-555-GATA3 GATA3	4/42	0.4236141775716355	0.999996097272783	0	0	1.2328528327187396	1.0589369916562053	F7;MSX2;SLCO2B1;SOX30
PMC10290283-biol-2022-0622-sm3.pdf-448-BSX BSX	4/42	0.4236141775716355	0.999996097272783	0	0	1.2328528327187396	1.0589369916562053	TRAF3IP3;KCNE5;OTX2;LYPD8
PMC9054482-1498053.f1.docx-3-PPARD PPARD	4/42	0.4236141775716355	0.999996097272783	0	0	1.2328528327187396	1.0589369916562053	PTPRD;RELN;QKI;RUNX1T1
PMC8904372-10552 2021 1543 MOESM1 ESM.doc-0-SALL4 SALL4	4/42	0.4236141775716355	0.999996097272783	0	0	1.2328528327187396	1.0589369916562053	TRIM72;COL11A1;POU3F2;STRA6
PMC8322331-41598 2021 94805 MOESM3 ESM.xlsx-a UP Transcr -UP STAT3-H3K4me3-Gene ID STAT3	4/42	0.4236141775716355	0.999996097272783	0	0	1.2328528327187396	1.0589369916562053	IL4I1;NFKBIZ;IL12A;ACP3
PMC8322331-41598 2021 94805 MOESM3 ESM.xlsx-a UP Transcr -UP STAT3-H3K4me3-Gene Name STAT3	4/42	0.4236141775716355	0.999996097272783	0	0	1.2328528327187396	1.0589369916562053	IL4I1;NFKBIZ;IL12A;ACP3
PMC8322331-41598 2021 94805 MOESM3 ESM.xlsx-a UP Transcr -UP STAT3-H3K4me3-unique List Of Up-Regulated Genes STAT3	4/42	0.4236141775716355	0.999996097272783	0	0	1.2328528327187396	1.0589369916562053	IL4I1;NFKBIZ;IL12A;ACP3
PMC7818749-12931 2021 1617 MOESM3 ESM.xlsx-TBX4 Enriched Known Motifs-Motif Alt ID TBX4	4/42	0.4236141775716355	0.999996097272783	0	0	1.2328528327187396	1.0589369916562053	SOX15;TBR1;ASCL1;TBX4
PMC7339813-Supplementary Data2.docx-47-PRDM1 PRDM1	4/42	0.4236141775716355	0.999996097272783	0	0	1.2328528327187396	1.0589369916562053	FGF14;IQSEC3;SVEP1;SHISAL1
PMC5677954-41536 2017 9 MOESM2 ESM.csv--LTF LTF	4/42	0.4236141775716355	0.999996097272783	0	0	1.2328528327187396	1.0589369916562053	MSX2;MMP2;NOX4;NGF
PMC3573965-1471-2407-12-422-S1.pdf-1-MSC MSC	3/30	0.4239647549139452	0.999996097272783	0	0	1.301294292382771	1.116647076834219	GRM7;PIP4K2A;ELAVL2
PMC3470785-NIHMS377161-supplement-12.pdf-114-GATA4 GATA4	3/30	0.4239647549139452	0.999996097272783	0	0	1.301294292382771	1.116647076834219	MSX2;HAPLN1;RUNX1T1
PMC10185556-41467 2023 38439 MOESM3 ESM.xlsx-ST12 Cg Gene Assoc Visc TAD-target Ensembl KLF6	3/30	0.4239647549139452	0.999996097272783	0	0	1.301294292382771	1.116647076834219	IRX2;PRDM16;CSMD1
PMC8755441-main.nxml--IRF1 KO IRF1	3/30	0.4239647549139452	0.999996097272783	0	0	1.301294292382771	1.116647076834219	DES;FOXG1;THBS2
PMC8755441-main.nxml--IRF3 KO IRF3	3/30	0.4239647549139452	0.999996097272783	0	0	1.301294292382771	1.116647076834219	PTPRC;DES;TNFAIP2
PMC7940623-41467 2021 21725 MOESM11 ESM.xlsx-Extended Data Table 9 regulons-HOXB5 Extended HOXB5	3/30	0.4239647549139452	0.999996097272783	0	0	1.301294292382771	1.116647076834219	PRMT8;SPOCK3;ST8SIA3
PMC7585942-mmc5.xlsx-RBM10 OE downregulated-Supplementary Table S5 RBM10-mediated Gene Expression Changes In BEAS-2B And PC9 Cells Cutoff P 0 05 log2FoldChange 1 KD Knockdown OE Overexpression AR	3/30	0.4239647549139452	0.999996097272783	0	0	1.301294292382771	1.116647076834219	ALDH1L1;GFPT2;JPH1
PMC7440841-NIHMS1607440-supplement-4.xlsx-Table S3E DE X DM-Supplemental Table 3E DE X DM Genes Between FOS And FOS- Cells FOS	3/30	0.4239647549139452	0.999996097272783	0	0	1.301294292382771	1.116647076834219	CADPS;TRANK1;SHISA7
PMC6987220-41467 2020 14312 MOESM5 ESM.xlsx-P53 Spheres-0 Names TP53	33/402	0.42624551377719044	0.999996097272783	0	0	1.0479258004779919	0.8936080116334981	FBN2;IGSF8;TENM1;PLPPR5;STMN2;NDUFA4L2;SEMA3E;NID1;LOXL1;GLI2;DPP4;ADAMTS5;GBX2;PTPRZ1;S100A16;ST8SIA4;CYP1B1;TUNAR;IGFBP7;EPS8L2;ADAMTS9;TCF7L1;SYT1;GDF3;UTF1;MAPK10;BCAM;COL5A2;EVL;ALDOC;FREM2;ADGRL3;RBMS3
PMC8185471-mmc4.xlsx-D2-DEGs Between SOX15 KO DPs And WT DPs Cells At Day 2 Padj 0 05 Log2FoldChange 0 5 SOX15 KO WT Or Log2FoldChange -0 5 SOX15 KO WT SOX15	137/1711	0.42710712517071103	0.999996097272783	0	0	1.0207291592059202	0.8683551375952113	RAB3C;FCGBP;HHIP;TRIL;PRDM5;STMN2;IRS4;ARHGAP36;NALF1;PREX2;SYNGAP1;SALL1;CAPN9;SOX15;TUNAR;CYP1B1;SVEP1;EPHB1;MSX2;KCNK12;ZBTB38;SFMBT2;IGFBP3;P3H2;DIO3;KRT7;MAPK8IP2;SHISA6;AR;CLDN4;KCNQ3;SCG3;FBN2;NECAB1;CHRNA7;IGSF1;TRANK1;PLCXD1;TRHDE;MED12L;ENTREP2;IGSF21;CNN1;EFNB3;S100A16;ADAMTS18;NPBWR1;CHAD;SYNDIG1;NKX2-4;ABCA4;ARHGAP28;TDRD7;QKI;ARHGAP24;BMP4;PTPRC;RCAN2;REEP2;L1TD1;COL9A3;LRRN1;ESAM;CNTN4;GALNTL6;FGFR2;GABRB3;ROBO2;CLIC5;RYR2;DOCK9;TNFAIP2;GLI3;ROBO1;AFF2;GLI2;KCNT2;ZIC3;ADAMTS1;ADAMTSL3;DSE;RSPO2;PDE4B;NEFL;DLGAP1;ACP3;EMB;ADAMTS9;PCYT1B;TRPC6;VWF;DCC;SHROOM3;EN1;UTF1;GREM1;ZFTA;MN1;ANO1;ZEB2;NPEPL1;DNAJC6;TNNT1;HAND2;ALDH1A2;HAND1;CDH11;ALDOC;SGK2;HMX1;ATP10A;AKAP5;PRRG3;RELN;CNR1;FAM184A;ADAM23;SLIT3;EPS8L2;LEFTY2;JAM3;KCNJ3;GABRA2;GABRA1;MCOLN3;DMRT1;CDX1;PCDH7;GABRA4;B3GAT1;SULF1;HS3ST4;NELL2;MEIS1;TAFA5;KRT18;KCNS3
PMC7445411-CPR-53-e12862-s006.xlsx-Sheet1-Supplementary Table S4 Gene Expression Profiling Of NT-MSC And III-MSC MSC	107/1333	0.42851784255572645	0.999996097272783	0	0	1.0232732958140538	0.8671452261247133	GALNT13;HHIP;C4B;IL4I1;ZC3H12A;PABPC4L;PIEZO2;CYP1B1;IL12A;SVEP1;ACTN2;IGFBP3;MAPK8IP2;DKK1;DKK2;EID3;GMNC;PRKCQ;RAB38;ZFPM2;CFB;FBN2;PCDH10;NTM;NPR3;SLCO5A1;CABP1;CACNA1H;CNN1;EFNB3;MSC;LONRF2;SLC38A4;ST8SIA1;IQSEC3;TDRD7;SLC16A14;PTPRD;PCDHGA11;NOXA1;ESAM;ROBO2;CD40;TENM3;PCDHGB5;PTPRO;SLC7A14;LMOD1;ADRA1D;GRIK2;ELFN2;RYR3;AFF2;CALB2;PCLO;SGCD;NETO1;MDK;LRRTM2;NEFL;SPX;KCND2;PCDHGA4;MAMDC2;SHROOM3;SORCS1;GREM1;MN1;MMP16;CDH11;CHI3L1;IRF6;CRYAB;PDZRN4;CCDC194;SHANK2;COL15A1;SEMA3B;NDUFA4L2;NRXN3;ATP10A;THBS2;NOL4;DDO;BEGAIN;CACNG6;ABLIM1;SLITRK4;NT5DC2;ADAM23;SPOCK3;STAT4;SLITRK5;SLIT3;RIBC2;IRX5;DMRT2;PCDHGC5;CADPS;NMNAT2;PLXDC2;SNCAIP;SGCZ;FAM167B;DES;TLL1;LIMS2
PMC7940623-41467 2021 21725 MOESM11 ESM.xlsx-Extended Data Table 9 regulons-NFIC NFIC	7/79	0.4299676833116222	0.999996097272783	0	0	1.1387470750904063	0.9611540348659483	ABLIM1;SLC6A17;NTM;INPP5J;NALF2;CSMD2;MAPK8IP1
PMC5263239-mmc2.xls-MV4 11 - MLL-AF4-Spreading Targets Gene Names 129 Unique KMT2A	10/116	0.43026646031971194	0.999996097272783	0	0	1.105052357284177	0.9319465542385645	ZEB2;MEIS1;ITGA4;SATB1;SFMBT2;HPS4;EMB;CSMD3;FOXP2;APOLD1
PMC8350019-mmc3.xlsx-DESeq2 Pten Vs Control Batch LF-ensembl LTF	12/141	0.4326978029458081	0.999996097272783	0	0	1.089658458148468	0.9128240081737854	ALDH1L1;DES;LOX;NTM;NT5DC2;REEP2;TACSTD2;NID1;FGF13;ADGRL4;FGFR2;TTC39A
PMC4530868-pone.0135339.s005.xls-MI-specific miRNA-TF network-Molecule 1 MITF	12/141	0.4326978029458081	0.999996097272783	0	0	1.089658458148468	0.9128240081737854	TFAP2A;NR5A1;AR;FOXD3;MEIS1;ZEB1;STAT4;ALX1;PAX6;POU3F2;FLI1;NKX3-1
PMC3921136-CIN-13-2014-021-s001.pdf-175-RUNX2 RUNX2	6/67	0.43376213457795487	0.999996097272783	0	0	1.1520366343258615	0.9622489350548262	RYR2;SALL1;S100A16;SACS;SAA1;RYR3
PMC7806950-mmc3.xlsx-Sheet4-Table S3 Comparison Of DEGs Following Targeting Of dSaCas9-repressors To DUX4 DUX4	9/104	0.4342690515541704	0.999996097272783	0	0	1.1096620144610727	0.9255591020836683	CNN1;SPTBN5;KRT18;MDK;PTPRO;LMOD1;CYP1B1;IRF6;CFB
PMC5318969-bjc2016426x2.xlsx-Sheet1-Supplementary Table S1 106 PAX8 Target Genes From MSigDB Sharing The V PAX8 B TRANSFAC Motifa PAX8	9/104	0.4342690515541704	0.999996097272783	0	0	1.1096620144610727	0.9255591020836683	SH3GL3;GABRA1;BDNF;TWIST1;NRG1;BHLHE22;KLHL13;NOL4;POU4F3
PMC9942993-pone.0281645.s002.xlsx-AR As Non-Adaptive As maint-ENSEMBL AR	11/129	0.43676350810496384	0.999996097272783	0	0	1.0919244824706942	0.9045102787613446	PLA2G4E;LAMA1;REEP2;LRRN1;TDRD6;CIMIP2B;LTBP1;FREM2;MED12L;PDZRN4;PPFIA2
PMC9942993-pone.0281645.s002.xlsx-AR As Non-Adaptive As maint-SYMBOL AR	11/129	0.43676350810496384	0.999996097272783	0	0	1.0919244824706942	0.9045102787613446	PLA2G4E;LAMA1;REEP2;LRRN1;TDRD6;CIMIP2B;LTBP1;FREM2;MED12L;PDZRN4;PPFIA2
PMC4792926-ncomms10810-s3.xlsx-list3 G9a PHF20-overlaps-gene PHF20	11/129	0.43676350810496384	0.999996097272783	0	0	1.0919244824706942	0.9045102787613446	TIAM1;CLMP;VWF;GLDC;SYNDIG1;GRIK3;PGR;ST8SIA6;NALF2;RAPGEFL1;PTGES
PMC4498179-srep11671-s1.pdf-234-POU6F2 POU6F2	5/55	0.43768142893663514	0.999996097272783	0	0	1.1711918419375398	0.9677136144323594	IL4I1;MAPK8IP2;HOXD11;SULF1;CXCL14
PMC4082364-supp Ddu111 Ddu111Supp table11.xls-Table S1-Table S11 MSC wtWT1 - Top 100 Genes Up-Regulated MSC	8/92	0.4385258398885294	0.999996097272783	0	0	1.1154898741105637	0.9195390643404695	COL15A1;PTGIS;TNXB;DES;ABCA4;TNFRSF8;CXCL14;ENOX1
PMC10015223-can-22-1444 Supplementary Data 2 suppsd2.xlsx-RT4-FOXA1 Peaks Context1 2-Gene Name FOXA1	84/1046	0.43892601257947034	0.999996097272783	0	0	1.0234383066597832	0.8427240903584208	DPP10;FCGBP;ALDH1L1;GLDC;TRIL;PLEK;IRS4;KLHL35;ELFN2;JPH1;NALF1;LOXL1;GLDN;ROBO1;ZDBF2;TMEM47;SOX2;ADAMTS5;PCLO;CDH2;NETO1;ADAMTS1;NFKBIZ;PIEZO2;PDE4B;FEZF1;PCDHAC2;ABCC3;GPR37;SFMBT2;WNT5A;P3H2;NRG1;PAX6;POU3F2;FOXP2;SLC5A7;CLDN4;NRG3;LOX;PRR15L;DNAJC6;IL1RAPL2;ALDH1A2;ALDH7A1;NLGN1;EPHA10;LUZP2;CHRNA7;NRXN3;AKAP6;OMA1;EFNA5;CRHR1;FGD3;NKAIN3;PTCHD1;ALOX5;NKX2-1;VILL;MISP;LONRF2;ZSCAN18;RUNX1T1;STRA6;MCOLN3;FAM78B;ABCA4;EYA4;TMEM61;SYT14;HS3ST5;ARHGAP28;SNCAIP;USH2A;SLC16A14;BMP4;NOVA1;ACKR2;SIM1;BMPR1B;FRK;SNTB1;SLC28A3
PMC10015223-can-22-1444 Supplementary Data 2 suppsd2.xlsx-K2-ATF3 Peaks Context1 2-Gene Name ATF3	84/1046	0.43892601257947034	0.999996097272783	0	0	1.0234383066597832	0.8427240903584208	DPP10;FCGBP;ALDH1L1;GLDC;TRIL;PLEK;IRS4;KLHL35;ELFN2;JPH1;NALF1;LOXL1;GLDN;ROBO1;ZDBF2;TMEM47;SOX2;ADAMTS5;PCLO;CDH2;NETO1;ADAMTS1;NFKBIZ;PIEZO2;PDE4B;FEZF1;PCDHAC2;ABCC3;GPR37;SFMBT2;WNT5A;P3H2;NRG1;PAX6;POU3F2;FOXP2;SLC5A7;CLDN4;NRG3;LOX;PRR15L;DNAJC6;IL1RAPL2;ALDH1A2;ALDH7A1;NLGN1;EPHA10;LUZP2;CHRNA7;NRXN3;AKAP6;OMA1;EFNA5;CRHR1;FGD3;NKAIN3;PTCHD1;ALOX5;NKX2-1;VILL;MISP;LONRF2;ZSCAN18;RUNX1T1;STRA6;MCOLN3;FAM78B;ABCA4;EYA4;TMEM61;SYT14;HS3ST5;ARHGAP28;SNCAIP;USH2A;SLC16A14;BMP4;NOVA1;ACKR2;SIM1;BMPR1B;FRK;SNTB1;SLC28A3
PMC8988201-EMMM-14-e14990-s008.xlsx-Sheet1-Dataset EV6 Wnt And Hh Pathway Associated Genes Assessed For Differential Expression After GPR56 KD AR	17/204	0.43963128159681614	0.999996097272783	0	0	1.0649267238862614	0.8751769085449076	GPR37;HHIP;IFT172;WNT5A;TWIST1;PAX6;DKK1;DKK2;GLI3;GLI2;SOX2;BMP4;GREM1;TIAM1;SOX17;GAS1;DRD2
PMC5503627-oncotarget-08-39497-s003.xlsx-hypo In shUHRF1 KD-Unnamed 7 AR	19/229	0.43984259460307085	0.999996097272783	0	0	1.0598805695911806	0.870520564173511	DPP10;SEMA5B;TFAP2B;GPR26;PTGIS;GYPC;ARX;IRS4;FIGNL2;NELL2;MN1;SDR16C5;POM121L2;ALOX5;SYNDIG1;RSPO2;CBLN2;OPCML;KCNJ3
PMC9305137-PATH-256-297-s005.xlsx-CIC Associated DE Genes IDH1-W-Unnamed 1 CIC	120/1501	0.4410364769016651	0.999996097272783	0	0	1.0186386875527274	0.8338858386830239	SH3GL3;PID1;HHIP;PRDM6;KLHL35;CDH8;ZDBF2;DOCK10;EDNRB;DPYSL4;HENMT1;PIP4K2A;SVEP1;SLC39A4;PPFIA2;UNC13C;ST6GAL2;CD93;ACTN2;SFMBT2;IGFBP3;WNT5A;UNC5C;IPCEF1;FOXP2;KCTD8;EID2;KCNQ3;ZFPM2;FREM2;CUL9;IGSF8;GYPC;PDE1C;SYCP2L;NTM;EFNA5;NID1;KLC3;PCBP4;SNTG1;PRDM16;ST8SIA4;INPP5J;VILL;NKX2-5;NKX6-1;LONRF2;TRPM3;ZSCAN18;TFAP2B;IFTAP;ST8SIA1;HPS4;SHISAL1;SLC16A14;ARHGAP24;EHD3;LIN28B;NOX4;ESAM;FGF13;RETREG1;CRYBG2;GABRB1;TENM3;FOXE1;LDB2;M1AP;TAF7L;TRO;THBD;ADAMTS5;GYS1;RSPO2;DLGAP1;NKX3-2;PRKG1;ZIK1;SHROOM3;EN1;MMP16;LRRC7;DNAJC6;TNNT1;IL1RAPL2;ALDH1A2;CDH11;FAM181B;NUP62CL;RBMS3;LUZP2;PLPPR5;CPN1;BEGAIN;CACNG6;ABLIM1;RELN;GBX2;PTPRZ1;MARVELD2;FAM184A;ADAM23;SPOCK3;SLITRK5;EPS8L2;CYYR1;CSMD2;TRAM1L1;JAM3;TCF7L1;PCDH9;ANGPT1;KCNIP4;BMP8B;SULF1;ENOX1;MAPK10;APBA2;SLC28A3
PMC3728595-srep02327-s1.pdf-1622-RORA RORA	10/117	0.44108331244921894	0.999996097272783	0	0	1.0946650094414034	0.8960068501881872	CUL9;NELL2;FMNL3;ABLIM1;DOK3;SATB1;PLEK;CYP1B1;EVL;PAX5
PMC10315050-12920 2023 1588 MOESM2 ESM.pdf-27-THAP9 THAP9	4/43	0.4416431165302454	0.999996097272783	0	0	1.2011758941695247	0.981664785274293	GRID2;PCDHGA5;CTNND2;SOX30
PMC3729040-NIHMS474885-supplement-1.pdf-29-ZEB1 ZEB1	4/43	0.4416431165302454	0.999996097272783	0	0	1.2011758941695247	0.981664785274293	NOVA1;TRPM3;HS3ST2;CREB5
PMC3348545-NIHMS263168-supplement-3.pdf-385-ZNF181 ZNF181	4/43	0.4416431165302454	0.999996097272783	0	0	1.2011758941695247	0.981664785274293	KRTDAP;UPK1A;FXYD7;FFAR2
PMC5474565-onc2016488x2.xlsx-Table S8 MA9 Target Genes PCA-MLL-AF9 Target Genes In PC2 KMT2A	4/43	0.4416431165302454	0.999996097272783	0	0	1.2011758941695247	0.981664785274293	NT5DC2;SFMBT2;IPCEF1;FOXP2
PMC4695334-mmc3.xls-MDA SMAD3 DNA Me-MDA-unique Genes SMAD3	4/43	0.4416431165302454	0.999996097272783	0	0	1.2011758941695247	0.981664785274293	MPP4;NT5DC2;RFTN1;SACS
PMC3226433-1756-8935-4-20-S1.XLS-Table S5 Miz-1 KD Gene Exp chan-Miz KD Down Myc KD Up AR	4/43	0.4416431165302454	0.999996097272783	0	0	1.2011758941695247	0.981664785274293	MEIS1;LOX;HOXC8;CRYAB
PMC8350019-mmc3.xlsx-DESeq2 Pten Vs Control Batch LF-gene Name LTF	12/142	0.4425122199083891	0.999996097272783	0	0	1.0812173741751208	0.8815026848292785	ALDH1L1;DES;LOX;NTM;NT5DC2;REEP2;TACSTD2;NID1;FGF13;ADGRL4;FGFR2;TTC39A
PMC3712200-584604.f1.pdf-43-THYN1 THYN1	7/80	0.4430888317959784	0.999996097272783	0	0	1.1230866064637952	0.914175657873654	APC2;BMP4;FCGBP;PTOV1;STAT4;SGK2;RIBC2
PMC10229128-elife-82617-supp2.xlsx-IFNG 1 5H STAT1 Platanitis-ALT ID STAT1	18/217	0.4437340998728569	0.999996097272783	0	0	1.059558719045097	0.8609230024004764	FOXC2;FOXB1;NKX6-2;FOXG1;PAX5;FOXL1;HOXD11;FOXP3;POU3F2;FLI1;POU4F2;FOXP2;POU3F3;GLI2;POU4F3;POU3F4;PHOX2A;NKX6-1
PMC3470785-NIHMS377161-supplement-12.pdf-396-ZNF180 ZNF180	3/31	0.4453445409356123	0.999996097272783	0	0	1.2547512958079476	1.014977165535336	B3GAT1;SNCAIP;ENOX1
PMC10243915-uxad037 Suppl Supplementary Table S1B-Table s3b.pdf-214-AR AR	3/31	0.4453445409356123	0.999996097272783	0	0	1.2547512958079476	1.014977165535336	EPHA10;NDST4;DTX1
PMC10066286-42003 2023 4732 MOESM7 ESM.xlsx-Supplementary Data 4-Supplementary Data 4 Gene Effect Scores In TP53-altered And TP53-wild-type AML Cell Lines From The DepMap Datasets TP53	3/31	0.4453445409356123	0.999996097272783	0	0	1.2547512958079476	1.014977165535336	TIAM1;CDH8;ZIK1
PMC9810646-41598 2022 27273 MOESM1 ESM.docx-1-ZNF786 ZNF786	3/31	0.4453445409356123	0.999996097272783	0	0	1.2547512958079476	1.014977165535336	THSD7B;TAGAP;SLC7A14
PMC6938408-pone.0226190.s004.xlsx-C17-SATB1 SATB1	3/31	0.4453445409356123	0.999996097272783	0	0	1.2547512958079476	1.014977165535336	EVL;SHANK2;RUNX1T1
PMC4860404-Table5.XLSX-MR 1dpi-Table S5-3 DEG Specific For Mouse Rat SCI At 1 Dpi Potentially Regulated By Nfic And Tead4 NR3C2	3/31	0.4453445409356123	0.999996097272783	0	0	1.2547512958079476	1.014977165535336	DGKB;LTBP1;RUNX1T1
PMC7806950-mmc2.xlsx-HP1a Significant-DEGs-Table S2 Significant DEGs Following Targeting Of dSaCas9-repressors To DUX4 DUX4	9/105	0.4457066202357234	0.999996097272783	0	0	1.0980431309904153	0.8873224453463162	CNN1;SPTBN5;KRT18;MDK;PTPRO;LMOD1;CYP1B1;IRF6;CFB
PMC10337997-DataSheet 1.pdf-8-NFATC4 NFATC4	2/19	0.4474520039269914	0.999996097272783	0	0	1.3777129172279599	1.1079374411750107	MMP2;ADAMTS9
PMC10330983-ab-22-0432-Supplementary-Table-8.pdf-56-NR3C2 NR3C2	2/19	0.4474520039269914	0.999996097272783	0	0	1.3777129172279599	1.1079374411750107	NRG3;PCDH15
PMC4283159-ajas-28-2-158-supplementary.pdf-24-MYC MYC	2/19	0.4474520039269914	0.999996097272783	0	0	1.3777129172279599	1.1079374411750107	UCP3;DKK1
PMC3060339-emmm0003-0089-SD1.pdf-16-ENSG00000138378 STAT4	2/19	0.4474520039269914	0.999996097272783	0	0	1.3777129172279599	1.1079374411750107	SATB1;STAT4
PMC10061293-MOL2-17-598-s001.docx-1-GATA3 GATA3	2/19	0.4474520039269914	0.999996097272783	0	0	1.3777129172279599	1.1079374411750107	GRIN2A;GPC3
PMC10061293-MOL2-17-598-s001.docx-1-NFE2L2 NFE2L2	2/19	0.4474520039269914	0.999996097272783	0	0	1.3777129172279599	1.1079374411750107	PREX2;RSPO2
PMC9882185-media-2.xlsx-Ctrl-specific B2-AR Targets-Gene Id AR	2/19	0.4474520039269914	0.999996097272783	0	0	1.3777129172279599	1.1079374411750107	ADAMTS5;CBLN2
PMC9882185-media-2.xlsx-Ctrl-specific B2-AR Targets-Gene Name AR	2/19	0.4474520039269914	0.999996097272783	0	0	1.3777129172279599	1.1079374411750107	ADAMTS5;CBLN2
PMC8425303-supplementary Figures Tables bbaa435.docx-5-Target CTCF CTCF	2/19	0.4474520039269914	0.999996097272783	0	0	1.3777129172279599	1.1079374411750107	PTF1A;FOXP2
PMC8130943-pcbi.1008962.s004.xlsx-Contents Of S4 file-POU5F1 POU5F1	2/19	0.4474520039269914	0.999996097272783	0	0	1.3777129172279599	1.1079374411750107	BMP4;SOX2
PMC7940623-41467 2021 21725 MOESM11 ESM.xlsx-Extended Data Table 9 regulons-E2F1 Extended E2F1	2/19	0.4474520039269914	0.999996097272783	0	0	1.3777129172279599	1.1079374411750107	NELL2;LIMS2
PMC3960142-pone.0091905.s003.docx-0-LHX9 LHX9	2/19	0.4474520039269914	0.999996097272783	0	0	1.3777129172279599	1.1079374411750107	NLGN1;NXPH1
PMC7226942-12864 2019 5535 MOESM5 ESM.xlsx-Clique Index-MAZ MAZ	2/19	0.4474520039269914	0.999996097272783	0	0	1.3777129172279599	1.1079374411750107	TFAP2A;ZEB1
PMC6522544-41467 2019 9937 MOESM7 ESM.xlsx-ALFANO MYC TARGETS-Unnamed 0 MYC	2/19	0.4474520039269914	0.999996097272783	0	0	1.3777129172279599	1.1079374411750107	PGAM2;TACC2
PMC6283862-41388 2018 370 MOESM14 ESM.xlsx-SOX2-ERCC1 SOX2	2/19	0.4474520039269914	0.999996097272783	0	0	1.3777129172279599	1.1079374411750107	SOX2;IGFBP3
PMC6888893-41422 2019 228 MOESM9 ESM.xlsx-DEGs Of HEC aEC RUNX1-aEC CXCR4 Genes RUNX1	15/180	0.4478696462311507	0.999996097272783	0	0	1.0648434311038544	0.855338741410321	ROBO4;NHERF2;TCF7L1;DOCK9;FLT4;COL11A1;NPR3;ARHGAP28;NID1;FMNL3;EHD3;COL5A2;PGAP6;PDE4B;ADAMTS9
PMC8390679-41467 2021 25186 MOESM5 ESM.xlsx-ISL1-Unnamed 5 ISL1	6/68	0.4480294989794491	0.999996097272783	0	0	1.1333936800526663	0.9099974819902512	CLIC5;MEIS1;SNCG;EFNA5;LOXL1;HMX1
PMC5687749-pone.0188272.s005.xlsx-Supplementary Table 3-Supplementary Table 3 Differentially Expressed Genes In Common Between AFX Compared To Both Keratinocytes And Fibroblasts FOXO4	103/1289	0.4499408624545867	0.999996097272783	0	0	1.0178343992855694	0.8128823706013674	IL4I1;SLCO2B1;PIEZO2;CYP1B1;PPFIA2;MINAR1;GUCY1A1;ST6GAL2;CD93;SLC6A17;SERPINF1;P3H2;KRT7;LDOC1;FOXP2;AR;BCAM;DOK3;HECW2;KCNQ3;APLNR;ZFPM2;SCG2;NECAB1;NPR3;SLCO5A1;OMA1;AARD;TRHDE;ENTREP2;PIK3R5;IGSF21;ST8SIA4;ST8SIA6;MSC;ZSCAN18;OPN4;CADM2;ST8SIA1;GFPT2;SHISAL1;ARHGAP28;CCDC9B;FLI1;ARHGAP24;MLLT11;SLC6A7;PTPRC;PARVG;NOX4;CNTN4;BMPR1B;ROBO2;ROBO4;TENM3;PCDHGB4;FLT4;PTPRO;PLEK;LMOD1;GLI3;GLI2;ROBO1;UPK1A;ZIC1;NEFL;CPXM1;CNGA3;ADAMTS9;NKX3-2;ABCC3;PEG3;MMP2;NFAM1;SHROOM3;NRG1;PAX6;C1QL1;MPPED2;COL6A1;ALDOC;CRYAB;SHANK2;CREB5;KANK1;NLGN1;SLC43A3;LAMA1;SEMA3E;AKAP6;ALOX5;STAT4;SNCG;EPS8L2;CHSY3;KLRG1;EYA4;CARD6;PLXDC2;SGCZ;HS3ST2;FMNL3;KRT18
PMC9988762-43032 2022 1002 MOESM1 ESM.xlsx-Integrate DEGs PGR Lost Sites-Gene Symbol PGR	8/93	0.4507002549304527	0.999996097272783	0	0	1.1023063631582901	0.8784861245579099	GRIN2A;ANGPT1;AASDH;DCTN1;PCDHGC5;SFMBT2;MAP4;CACNA1H
PMC3022822-1471-2164-12-11-S10.XLS-Suppl 7 newLN229 SOX2 KO MOCK 2-Unnamed 1 SOX2	32/394	0.4529117720247214	0.999996097272783	0	0	1.0355497273398255	0.8202153798799838	COL15A1;GYPC;PCDH10;HSPB2;TNFAIP2;SEMA3E;TRHDE;HAPLN1;SOX2;CALB2;SOX18;EPS8L2;TRPM3;KLRG1;APC2;ABCC3;CHST9;GPR37;PCDH9;PCDHGA3;NFAM1;NRG1;NGF;DKK1;ANO1;DOK3;COL4A2;SAA1;SCG3;SCG2;OTUD1;ASTN1
PMC4070589-NIHMS573166-supplement-1.pdf-67-ZNF304 ZNF304	5/56	0.45344966020853456	0.999996097272783	0	0	1.1481648108574214	0.9080502732951766	NRG3;PCDH9;DGKB;GRIK2;USH2A
PMC6296757-NIHMS1514164-supplement-7.xlsx-Table S6-Table S6 TP63 Target Genes And Their Associated TP63 ChIP-seq Peak Related To Figure 6 TP63	5/56	0.45344966020853456	0.999996097272783	0	0	1.1481648108574214	0.9080502732951766	ANXA8;NRG1;RAB38;SFN;IRF6
PMC4162954-12864 2014 6430 MOESM3 ESM.xlsx-Commonly Deregulated Genes-Genes Deregulated In Both 2102Ep And NTera-2 Cells After SOX2 Knock-Down FDR-corrected P-value 0 05 SOX2	5/56	0.45344966020853456	0.999996097272783	0	0	1.1481648108574214	0.9080502732951766	HAND1;APLNR;PRDM14;LHFPL4;DKK1
PMC5245798-pgen.1006538.s023.xlsx-Sheet1-HOXA2 HOXA2	11/131	0.4572877910585816	0.999996097272783	0	0	1.0736084452975048	0.8400367112214321	PTPRD;ABCC3;EPN3;BCAM;CAPN9;GPR37;GBX2;ZC3H12A;ENPP2;NRG1;PIK3R5
PMC8046804-41467 2021 22478 MOESM11 ESM.xlsx-Del AA-TCGA-Unnamed 35 TEAD1	20/244	0.4586570013991757	0.999996097272783	0	0	1.0458034565177423	0.8151542461851419	DMTN;MCMDC2;PRDM14;SLCO5A1;NRG1;UNC5D;BHLHE22;SULF1;JPH1;ADRA1A;PREX2;ADAM2;SDR16C5;NKAIN3;SOX17;SNTG1;NPBWR1;NEFL;MSC;NKX3-1
PMC4060771-170289.f1.pdf-415-FOXP1 FOXP1	4/44	0.4594995305157361	0.999996097272783	0	0	1.1710828025477706	0.9106543159885088	ABCC3;PCLO;VWF;GPA33
PMC4060771-170289.f1.pdf-667-NFE2L3 NFE2L3	4/44	0.4594995305157361	0.999996097272783	0	0	1.1710828025477706	0.9106543159885088	MAPK10;IRX5;COL11A1;ERICH3
PMC8606211-MGG3-9-e1828-s006.doc-0-Supplemental Table 9 Common Genes Among SBP DBP PP And MAP DBP	4/44	0.4594995305157361	0.999996097272783	0	0	1.1710828025477706	0.9106543159885088	ARG1;RUFY3;HAPLN1;KLF17
PMC5444746-oncotarget-08-30328-s002.xlsx-SI02 Gene Symbols-45 ChIP-Seq H3K9me1 2 AR Differential Expression Upon KDM3A And AR Knockdown AR	4/44	0.4594995305157361	0.999996097272783	0	0	1.1710828025477706	0.9106543159885088	NFKBIZ;RFTN1;JPH1;NKX3-1
PMC6949064-aging-11-102579-s001..xlsx-MR-Unnamed 0 NR3C2	4/44	0.4594995305157361	0.999996097272783	0	0	1.1710828025477706	0.9106543159885088	TFAP2A;AR;TCF21;LDB2
PMC6949064-aging-11-102579-s001..xlsx-MR-GSE14520 Cohort NR3C2	4/44	0.4594995305157361	0.999996097272783	0	0	1.1710828025477706	0.9106543159885088	TFAP2A;AR;TCF21;LDB2
PMC6949064-aging-11-102579-s001..xlsx-MR-LIHC NR3C2	4/44	0.4594995305157361	0.999996097272783	0	0	1.1710828025477706	0.9106543159885088	TFAP2A;AR;TCF21;LDB2
PMC6928094-395 2019 765 MOESM6 ESM.xlsx-DEGs AR11 Vs AR1-List Of Differentially Expressed Genes In AR11 Vs AR1 Negative Value Means Down-Regulation In AR11 TCF20	33/408	0.46118235864356766	0.999996097272783	0	0	1.0308163530175212	0.7978124205815174	CCDC27;ADCYAP1R1;TNFAIP2;DTX1;SLCO5A1;PRKCZ;JPH1;FGD3;ITPRIPL2;NIPAL4;DOCK10;TRIM29;CNR1;ALX3;RGS22;GDF10;SEC16B;PRKCB;ARG1;ST8SIA1;CMTM5;FBXO17;ARHGEF16;TDRD6;SOX10;YDJC;NR5A1;CTU1;AJM1;WT1;FAM163A;APBA2;CARD14
PMC3930188-813067.f1.pdf-1-FOXO3 FOXO3	6/69	0.46221773875391603	0.999996097272783	0	0	1.1153425655976676	0.8607312757072637	HOXC11;HOXD10;HOXC8;HOXC10;FOXP2;KLF17
PMC8390679-41467 2021 25186 MOESM5 ESM.xlsx-ISL1-Unnamed 3 ISL1	6/69	0.46221773875391603	0.999996097272783	0	0	1.1153425655976676	0.8607312757072637	IRX2;VWF;FOXI3;CYP1B1;SLIT3;HOXC11
PMC5578490-pgen.1006879.s020.xlsx-ETV1 ChiP Pks Tags txt-Gene Name ETV1	26/320	0.46234195243948845	0.999996097272783	0	0	1.035859304962295	0.7991141838039448	PDE1C;TMEM200A;DGKB;FOXG1;NTM;THBS2;CDH6;CACNG6;FSTL5;SALL1;GRB10;NKX2-3;SLC38A4;NTNG1;RBFOX1;KCND2;BDNF;SGIP1;SORCS1;LAMB1;DKK1;IQCJ;DLK1;BMP4;DLC1;ADGRL4
PMC10274772-media-2.xlsx-TFAP2A Motif In enhancers-TFAP2A Target Genes With TFAP2A Motif In Their Enhancer Region N 99 TFAP2A	8/94	0.4628299475255337	0.999996097272783	0	0	1.0894294454839764	0.8392916255172093	CALB2;NIPAL4;KRTDAP;EPN3;CLMP;PTPRZ1;PLA2G4E;SLC28A3
PMC9287735-mmc2.xlsx-NGR1-target-MI Network-Node1 MITF	8/94	0.4628299475255337	0.999996097272783	0	0	1.0894294454839764	0.8392916255172093	PNMT;DPP4;AR;PTGIS;SOX17;MMP2;PRKCQ;FGF2
PMC9287735-mmc2.xlsx-NGR1-target-MI Network-Node2 MITF	8/94	0.4628299475255337	0.999996097272783	0	0	1.0894294454839764	0.8392916255172093	PNMT;DPP4;AR;PTGIS;SOX17;MMP2;PRKCQ;FGF2
PMC6962646-mmc2.xlsx-StemCell Genesets 2018-HMGA1 HMGA1	8/94	0.4628299475255337	0.999996097272783	0	0	1.0894294454839764	0.8392916255172093	MAPK10;MEIS1;PID1;DMTN;IL1RAPL2;GRB10;AATK;EVL
PMC4905481-oncotarget-07-11397-s002.xlsx-CtBP1 KD-Unnamed 1 AR	8/94	0.4628299475255337	0.999996097272783	0	0	1.0894294454839764	0.8392916255172093	TRO;CHGA;TACSTD2;KRT23;SORCS1;LDOC1;BMPR1B;STRA6
PMC3369932-pgen.1002751.s026.pdf-26-CSDA YBX3	3/32	0.4664008061614029	0.999996097272783	0	0	1.2114181610658705	0.9239606432264958	PTPRD;ZBTB38;QKI
PMC10289641-medi-102-e34034-s001.pdf-0-RXRA RXRA	3/32	0.4664008061614029	0.999996097272783	0	0	1.2114181610658705	0.9239606432264958	RYR2;RYR3;SLC28A3
PMC9172632-pnas.2107006119.sd01.xlsx-Gene Sets For zscores-MITF Targets Cheli Et Al 2009 Human MITF	3/32	0.4664008061614029	0.999996097272783	0	0	1.2114181610658705	0.9239606432264958	OSTM1;PRKCB;HPS4
PMC7672319-mmc2.xlsx-Stemness MSigDB62sel gmx-KORKOLA CORRELATED WITH POU5F1 POU5F1	3/32	0.4664008061614029	0.999996097272783	0	0	1.2114181610658705	0.9239606432264958	SOX15;L1TD1;UTF1
PMC5078889-12916 2016 705 MOESM1 ESM.docx-1-MITF MITF	3/32	0.4664008061614029	0.999996097272783	0	0	1.2114181610658705	0.9239606432264958	PDGFRB;NKX2-1;PAX5
PMC4721115-13148 2016 171 MOESM1 ESM.xlsx-SOM Table 10-Gene Symbol GRHL3	3/32	0.4664008061614029	0.999996097272783	0	0	1.2114181610658705	0.9239606432264958	NPAS4;TMEM72;FGFR2
PMC4404138-pone.0124462.s003.xlsx-Sheet1-Genes Affected In The MHC-CELF Severe Line MHC-CELF -10 CEBPD	11/132	0.4675144055800557	0.999996097272783	0	0	1.0646774850229745	0.8095010329980795	RBFOX1;SLC13A4;KRT18;TNNT1;SERPINF1;SLITRK4;P3H2;NOX4;HMGN3;LOXL1;FBP2
PMC9650879-12957 2022 2823 MOESM4 ESM.xlsx-Sheet1-Table S4 Gene List Of Positively And Differentially Co-Expressed Genes Of ZNF71 ZNF71	9/107	0.4684811106208358	0.999996097272783	0	0	1.0755167242615897	0.8155207703129057	PCDH9;ADAMTS19;PCBP4;HAND2;CCDC85A;GRIK3;FLI1;ZSCAN18;ZIK1
PMC6962646-mmc2.xlsx-StemCell Genesets 2018-NANOG NANOG	9/107	0.4684811106208358	0.999996097272783	0	0	1.0755167242615897	0.8155207703129057	PREX2;NKX6-2;SOX17;GYPC;GLDC;ALOX5;DCAF12L1;IPCEF1;OLFM4
PMC6010319-aap7309 tableS1.xlsx-TET1 Low tumors-Gene Symbol TET1	9/107	0.4684811106208358	0.999996097272783	0	0	1.0755167242615897	0.8155207703129057	F7;EDNRB;COL4A2;ALDH1A2;DLC1;TRANK1;ATP10A;SLIT3;DKK2
PMC5798892-41421 2017 3 MOESM9 ESM.xlsx-IARGs-MSC-Supplementary Table 4 Gene List For IARGs And CARGs MSC	9/107	0.4684811106208358	0.999996097272783	0	0	1.0755167242615897	0.8155207703129057	NECAB1;KCNT2;ZIC3;DNAJC6;SCN9A;PRDM16;EYA4;TRANK1;PRKCZ
PMC5444746-oncotarget-08-30328-s002.xlsx-SI01 ChIPSeq H3K9me AR-Gene Symbol AR	117/1472	0.4690213635747992	0.999996097272783	0	0	1.0116865520062202	0.7659549301062225	MAP10;HHIP;CTNND2;NALF1;GLDN;CDH8;PREX2;SOX17;GRB10;TUNAR;EPHB1;EPHA5;SRRM4;IGFBP3;FOXP2;KCNQ3;ASTN2;FBN2;NECAB1;IGSF8;ADCYAP1R1;SPTBN5;PDE1C;FOXG1;NPR3;TWIST1;NID1;BCL2L10;DPP6;NKAIN3;SNTG1;ADAMTS18;SYNDIG1;IGFBP7;NXPH1;TRPM3;SLC38A4;ZSCAN18;SEC16B;SYT1;LVRN;HTR1B;CELA1;QKI;PTPRD;BMP4;PTPRC;TLX3;FAM163A;L1TD1;SIM1;RETREG1;GABRB3;ROBO2;RYR2;GPR26;PTPRO;LMOD1;JPH1;INSYN2A;GLI3;ROBO1;ADAMTSL1;NETO1;NFKBIZ;NEFL;SPX;CNGA3;STUM;NKX3-1;CHST9;GRID2;PRMT8;ITGA4;VWF;AVPR1B;DCC;NRG1;IQCJ;AJAP1;MMP16;LRRC7;DMRTA1;PDZRN4;CREB5;KANK1;NLGN1;NRXN3;KCNA5;TMEM74;KCNA6;ASCL1;FSTL5;RELN;SPOCK3;STAT4;CSMD3;CSMD2;CSMD1;FOXB1;ANGPT1;DMRT2;RFTN1;CADPS;LHFPL4;SYT14;SLC50A1;USH2A;SGCZ;MAPK10;FMNL3;KRT18;NPHS2;KCNS3;DLC1;SNTB1;GALP
PMC5444746-oncotarget-08-30328-s002.xlsx-SI02 Gene Symbols-1912 ChIP-Seq H3K9me1 2 Demethylation And ChIP-Seq AR AR	117/1472	0.4690213635747992	0.999996097272783	0	0	1.0116865520062202	0.7659549301062225	MAP10;HHIP;CTNND2;NALF1;GLDN;CDH8;PREX2;SOX17;GRB10;TUNAR;EPHB1;EPHA5;SRRM4;IGFBP3;FOXP2;KCNQ3;ASTN2;FBN2;NECAB1;IGSF8;ADCYAP1R1;SPTBN5;PDE1C;FOXG1;NPR3;TWIST1;NID1;BCL2L10;DPP6;NKAIN3;SNTG1;ADAMTS18;SYNDIG1;IGFBP7;NXPH1;TRPM3;SLC38A4;ZSCAN18;SEC16B;SYT1;LVRN;HTR1B;CELA1;QKI;PTPRD;BMP4;PTPRC;TLX3;FAM163A;L1TD1;SIM1;RETREG1;GABRB3;ROBO2;RYR2;GPR26;PTPRO;LMOD1;JPH1;INSYN2A;GLI3;ROBO1;ADAMTSL1;NETO1;NFKBIZ;NEFL;SPX;CNGA3;STUM;NKX3-1;CHST9;GRID2;PRMT8;ITGA4;VWF;AVPR1B;DCC;NRG1;IQCJ;AJAP1;MMP16;LRRC7;DMRTA1;PDZRN4;CREB5;KANK1;NLGN1;NRXN3;KCNA5;TMEM74;KCNA6;ASCL1;FSTL5;RELN;SPOCK3;STAT4;CSMD3;CSMD2;CSMD1;FOXB1;ANGPT1;DMRT2;RFTN1;CADPS;LHFPL4;SYT14;SLC50A1;USH2A;SGCZ;MAPK10;FMNL3;KRT18;NPHS2;KCNS3;DLC1;SNTB1;GALP
PMC4905481-oncotarget-07-11397-s002.xlsx-CtBP2 KD-Unnamed 1 AR	5/57	0.4690949186772431	0.999996097272783	0	0	1.1260234348188458	0.8523436031306861	ADAMTS5;TACSTD2;LDOC1;TLL1;NID1
PMC8519939-41525 2021 248 MOESM5 ESM.xlsx-RELA DN V1 UP-Ensemble Gene ID RELA	12/145	0.47185631047852283	0.999996097272783	0	0	1.0566557238165837	0.7936337911780402	THBD;ESM1;NOVA1;TLX1;KCNA1;GHRH;FXYD7;DLGAP1;FGF2;NOL4;APBA2;PRKG1
PMC8519939-41525 2021 248 MOESM5 ESM.xlsx-RELA DN V1 UP-Gene Name RELA	12/145	0.47185631047852283	0.999996097272783	0	0	1.0566557238165837	0.7936337911780402	THBD;ESM1;NOVA1;TLX1;KCNA1;GHRH;FXYD7;DLGAP1;FGF2;NOL4;APBA2;PRKG1
PMC10363146-41598 2023 38681 MOESM1 ESM.pdf-422-DPF3 DPF3	2/20	0.47437762033334396	0.999996097272783	0	0	1.3011026293469041	0.9702993768220631	SOX2;NRG3
PMC10361908-10120 2023 1395 MOESM6 ESM.pdf-140-ZBTB11-AS1 ZBTB11	2/20	0.47437762033334396	0.999996097272783	0	0	1.3011026293469041	0.9702993768220631	KCNJ6;CYP1B1
PMC10252071-cancers-15-02903.pdf-3-ZEB1 ZEB1	2/20	0.47437762033334396	0.999996097272783	0	0	1.3011026293469041	0.9702993768220631	ZEB2;ZEB1
PMC2742312-1479-7364-3-3-221-S3.PDF-399-SLC2A4RG SLC2A4RG	2/20	0.47437762033334396	0.999996097272783	0	0	1.3011026293469041	0.9702993768220631	ADAMTS5;SOX18
PMC3470785-NIHMS377161-supplement-12.pdf-669-ZNF598 ZNF598	2/20	0.47437762033334396	0.999996097272783	0	0	1.3011026293469041	0.9702993768220631	KCNS2;NOXA1
PMC3430588-1477-3155-10-16-S4.pdf-14-ZNF223 ZNF223	2/20	0.47437762033334396	0.999996097272783	0	0	1.3011026293469041	0.9702993768220631	NMU;RIBC2
PMC2438367-1471-2407-8-168.nxml--HIF1A Regulated Angiogenesis HIF1A	2/20	0.47437762033334396	0.999996097272783	0	0	1.3011026293469041	0.9702993768220631	MMP2;FGF2
PMC7893038-41598 2021 83450 MOESM3 ESM.xlsx-DBP Traj TRANS-GENE DBP	2/20	0.47437762033334396	0.999996097272783	0	0	1.3011026293469041	0.9702993768220631	SNTG1;ARHGAP24
PMC9170110-pgen.1010161.s048.xlsx-DEP DBP-nearestGene DBP	2/20	0.47437762033334396	0.999996097272783	0	0	1.3011026293469041	0.9702993768220631	RBFOX1;ELAVL4
PMC9096128-Table 1.docx-0-AR AR	2/20	0.47437762033334396	0.999996097272783	0	0	1.3011026293469041	0.9702993768220631	EPHA5;SOX2
PMC8595035-9966427.f1.docx-0-NR2E3 NR2E3	2/20	0.47437762033334396	0.999996097272783	0	0	1.3011026293469041	0.9702993768220631	PRDM13;OTX2
PMC5393973-onc2016379x8.doc-0-MR NR3C2	2/20	0.47437762033334396	0.999996097272783	0	0	1.3011026293469041	0.9702993768220631	EPHA5;PTPRD
PMC6343723-kcbt-20-02-1523849-s001.docx-0-ERG ERG	2/20	0.47437762033334396	0.999996097272783	0	0	1.3011026293469041	0.9702993768220631	FLT4;FGFR2
PMC6288489-fcell-06-00164.nxml--MSC Potency Markers MSC	2/20	0.47437762033334396	0.999996097272783	0	0	1.3011026293469041	0.9702993768220631	SOX2;TWIST1
PMC4531812-13058 2015 618 MOESM11 ESM.xlsx-Metabric Sparse KM 21-AR AR	2/20	0.47437762033334396	0.999996097272783	0	0	1.3011026293469041	0.9702993768220631	PTCHD1;RUNX1T1
PMC10015223-can-22-1444 Supplementary Data 2 suppsd2.xlsx-RT4-FOXA1 Peaks Context1 2-Nearest Ensembl FOXA1	83/1043	0.4745011105688178	0.999996097272783	0	0	1.0127976190476191	0.7550318343537794	DPP10;ALDH1L1;GLDC;TRIL;PLEK;IRS4;KLHL35;ELFN2;JPH1;NALF1;LOXL1;GLDN;ROBO1;ZDBF2;TMEM47;SOX2;ADAMTS5;PCLO;CDH2;NETO1;ADAMTS1;NFKBIZ;PIEZO2;PDE4B;FEZF1;PCDHAC2;ABCC3;GPR37;SFMBT2;WNT5A;P3H2;NRG1;PAX6;POU3F2;FOXP2;SLC5A7;CLDN4;NRG3;LOX;PRR15L;DNAJC6;IL1RAPL2;ALDH1A2;ALDH7A1;NLGN1;EPHA10;LUZP2;CHRNA7;NRXN3;AKAP6;OMA1;EFNA5;CRHR1;FGD3;NKAIN3;PTCHD1;ALOX5;NKX2-1;VILL;MISP;LONRF2;ZSCAN18;RUNX1T1;STRA6;MCOLN3;FAM78B;ABCA4;EYA4;TMEM61;SYT14;HS3ST5;ARHGAP28;SNCAIP;USH2A;SLC16A14;BMP4;NOVA1;ACKR2;SIM1;BMPR1B;FRK;SNTB1;SLC28A3
PMC10015223-can-22-1444 Supplementary Data 2 suppsd2.xlsx-K2-ATF3 Peaks Context1 2-Nearest Ensembl ATF3	83/1043	0.4745011105688178	0.999996097272783	0	0	1.0127976190476191	0.7550318343537794	DPP10;ALDH1L1;GLDC;TRIL;PLEK;IRS4;KLHL35;ELFN2;JPH1;NALF1;LOXL1;GLDN;ROBO1;ZDBF2;TMEM47;SOX2;ADAMTS5;PCLO;CDH2;NETO1;ADAMTS1;NFKBIZ;PIEZO2;PDE4B;FEZF1;PCDHAC2;ABCC3;GPR37;SFMBT2;WNT5A;P3H2;NRG1;PAX6;POU3F2;FOXP2;SLC5A7;CLDN4;NRG3;LOX;PRR15L;DNAJC6;IL1RAPL2;ALDH1A2;ALDH7A1;NLGN1;EPHA10;LUZP2;CHRNA7;NRXN3;AKAP6;OMA1;EFNA5;CRHR1;FGD3;NKAIN3;PTCHD1;ALOX5;NKX2-1;VILL;MISP;LONRF2;ZSCAN18;RUNX1T1;STRA6;MCOLN3;FAM78B;ABCA4;EYA4;TMEM61;SYT14;HS3ST5;ARHGAP28;SNCAIP;USH2A;SLC16A14;BMP4;NOVA1;ACKR2;SIM1;BMPR1B;FRK;SNTB1;SLC28A3
PMC10311050-mmc2.pdf-22-MEIS1-AS2 MEIS1	8/95	0.47490457447842	0.999996097272783	0	0	1.0768485489056239	0.8018660013153728	ADAMTSL1;DOCK10;KANK1;ST6GAL2;EID3;ARSJ;GFPT2;CCDC97
PMC6668037-NIHMS1530019-supplement-3.xlsx-AR Differential binding-Gene Name AR	8/95	0.47490457447842	0.999996097272783	0	0	1.0768485489056239	0.8018660013153728	SLC6A5;NKX6-2;FGF14;DOCK9;IQSEC3;LHFPL4;ASTN2;OPCML
PMC3708595-NIHMS474972-supplement-1.pdf-6-FOXO3 FOXO3	6/70	0.4763110218780017	0.999996097272783	0	0	1.0978555484693877	0.8142621480197456	ITPRIPL2;GABRA1;GABRB1;FOXP2;FREM2;GNAI2
PMC6042247-NIHMS966841-supplement-Sup Table 2.xlsx-Gene Sets-PEG3 PEG3	4/45	0.47715490042796627	0.999996097272783	0	0	1.1424576666148827	0.8453205384290592	MDK;HSPB2;PDE4B;MACROH2A2
PMC3348545-NIHMS263168-supplement-3.pdf-144-LEF1 LEF1	4/45	0.47715490042796627	0.999996097272783	0	0	1.1424576666148827	0.8453205384290592	ARSJ;NDST4;PRDM5;TRAM1L1
PMC4060771-170289.f1.pdf-428-MYB MYB	4/45	0.47715490042796627	0.999996097272783	0	0	1.1424576666148827	0.8453205384290592	IL22RA1;CRYBG2;PTPRO;JPH1
PMC5473732-mmc4.xlsx-TFM sex-combined-Unnamed 11 AR	4/45	0.47715490042796627	0.999996097272783	0	0	1.1424576666148827	0.8453205384290592	TMEM132D;CELF4;DLGAP1;COL19A1
PMC6135805-41467 2018 5853 MOESM4 ESM.xlsx-4 426 Potential PPI-The 4 426 Potential Protein-Protein Interactions From The 91 Proteins Identified In The MSC Secretome MSC	4/45	0.47715490042796627	0.999996097272783	0	0	1.1424576666148827	0.8453205384290592	ABCC3;ABLIM1;ABCC9;ACP3
PMC3568013-1471-2105-13-128-S5.xls-NME2-Unnamed 17 NME2	4/45	0.47715490042796627	0.999996097272783	0	0	1.1424576666148827	0.8453205384290592	TAF7L;PTPRC;IGSF1;HTR1B
PMC6117931-12864 2018 5033 MOESM3 ESM.xlsx-Br Thermoneutral LPS-Gene Symbol IRF6	4/45	0.47715490042796627	0.999996097272783	0	0	1.1424576666148827	0.8453205384290592	IL4I1;EDN2;BDKRB2;MSC
PMC10130768-LSA-2023-01950 TableS5.xlsx-Genes Repressed In Primary PCa-BAZ2A-TAM Repressed In BAZ2A KDM1A High Primary PCa BAZ2A	7/83	0.4820894301615315	0.999996097272783	0	0	1.0785779061565848	0.7869580976446715	THBD;KRT18;MYO15B;S100A16;SEMA3B;SHISAL1;LOXL1
PMC8260791-41467 2021 24345 MOESM4 ESM.xlsx-NOT MODULAR GENES DISEASE LOCI-Gene NR4A2	7/83	0.4820894301615315	0.999996097272783	0	0	1.0785779061565848	0.7869580976446715	CHRM2;MINAR1;THSD7B;NDST4;KCNIP4;LEPR;KLF17
PMC4595011-pgen.1005555.s002.xlsx-MITF UP In 30kb-Gene Name MITF	15/184	0.4826437019506017	0.999996097272783	0	0	1.0394123072368495	0.7571875172437875	MCOLN3;GFPT2;CADPS;NMNAT2;CXCL14;PRKCZ;FOXP2;GLI3;LRRC7;CNR1;KCNS3;NOXA1;MPPED2;MKRN3;RAG1
PMC2785767-1741-7007-7-79-S2.DOC-5-Day 56 IN Vs OUT 4 TCF23	5/58	0.48459717616039505	0.999996097272783	0	0	1.1047175824043676	0.8002986201985594	RAB3C;HYAL1;PCDH15;ST8SIA4;UGGT2
PMC4721115-13148 2016 171 MOESM1 ESM.xlsx-SOM Table 9-Gene Symbol GRHL3	5/58	0.48459717616039505	0.999996097272783	0	0	1.1047175824043676	0.8002986201985594	NPAS4;FGF8;TNXB;TNFAIP2;SLC38A4
PMC8791933-41598 2022 4817 MOESM4 ESM.xlsx-PAX7 down-Unnamed 1 PAX7	28/349	0.4864133026711843	0.999996097272783	0	0	1.0215086264221205	0.7361977933839492	COL15A1;TTYH1;HOXC13;PEAR1;FGF2;LOXL1;NKAIN2;FGD3;CNN1;THBD;HYAL1;ZC3H12A;IGFBP7;SLIT3;UNC13C;GFPT2;SHROOM3;CCDC9B;NGF;FMNL3;SNX18;OSTM1;COL4A2;NOX4;TLL1;FRK;LIMS2;PTGES
PMC4082364-supp Ddu111 Ddu111Supp table9.xls-Tabelle1-Table S9 MSC WT1Wilms3 - Top 100 Genes Down-Regulated MSC	8/96	0.4869141628437052	0.999996097272783	0	0	1.0645535817949612	0.766124538635348	PRR5;SOX3;CACNA1I;IRX5;BMP8B;POU3F3;PHOX2A;GRIN1
PMC7891386-DVDY-250-191.nxml--Upstream Of EPAS1 EPAS1	8/96	0.4869141628437052	0.999996097272783	0	0	1.0645535817949612	0.766124538635348	SOX2;BMP4;ZEB1;HAND2;PRDM16;ALX1;FGF2;DKK1
PMC10361908-10120 2023 1395 MOESM7 ESM.pdf-8-ENSG00000129173 E2F8	3/33	0.4870937603863609	0.999996097272783	0	0	1.1709739019732655	0.8422799444971597	CACNG6;PCDHGC5;PCDHGA3
PMC10361908-10120 2023 1395 MOESM7 ESM.pdf-9-E2F8 E2F8	3/33	0.4870937603863609	0.999996097272783	0	0	1.1709739019732655	0.8422799444971597	CACNG6;PCDHGC5;PCDHGA3
PMC10335935-41588 2023 1428 MOESM5 ESM.xlsx-Table S10 pQTL MR-Unnamed 8 NR3C2	3/33	0.4870937603863609	0.999996097272783	0	0	1.1709739019732655	0.8422799444971597	BDNF;TLL1;DRGX
PMC4391941-ppat.1004737.s013.pdf-2-SOX6 SOX6	3/33	0.4870937603863609	0.999996097272783	0	0	1.1709739019732655	0.8422799444971597	SOX3;IRF6;SOX30
PMC10243915-uxad037 Suppl Supplementary Table S1B-Table s3b.pdf-190-HDX HDX	3/33	0.4870937603863609	0.999996097272783	0	0	1.1709739019732655	0.8422799444971597	ZFTA;LRRN1;SLC39A4
PMC10291819-13287 2023 3380 MOESM10 ESM.pdf-13-GLIS1 GLIS1	3/33	0.4870937603863609	0.999996097272783	0	0	1.1709739019732655	0.8422799444971597	VEPH1;NOX4;CSMD2
PMC9447902-Table 1.XLSX-swiss-String-THRB THRB	3/33	0.4870937603863609	0.999996097272783	0	0	1.1709739019732655	0.8422799444971597	ALK;MMP2;NOX4
PMC7472860-mmc1.xlsx-Table B-P53 Combined TP53	3/33	0.4870937603863609	0.999996097272783	0	0	1.1709739019732655	0.8422799444971597	IRAG2;SFN;FGF13
PMC9169777-pnas.2120787119.sd07.xlsx-Sheet1-Dataset S7 Significantly Differentially Expressed Genes Between G2 And GATA3 WT T-ALL GATA3	78/983	0.48717357305806896	0.999996097272783	0	0	1.009423287145094	0.7259114203274207	RAB3C;SLC44A3;TMEM200A;DOCK9;PLEK;HOXC10;GLI2;ADAMTS5;EDNRB;KCNT2;HENMT1;CDH2;ADAMTS1;B3GALT1;ME3;ADAMTS9;NKX3-2;PRKG1;RAG1;PDGFRB;GUCY1A1;GPR37;EDN2;PRKCB;ZBTB38;MAMDC2;WNT5A;IRAG2;UNC5C;LDOC1;FOXL1;AVPR1A;ANO5;IQCJ;ADCYAP1;COL4A2;KCNQ3;RAB38;ALDOC;RBMS3;FOXC2;SPTBN5;PLPPR5;PCDH15;TWIST1;DTX1;LPO;BHLHE22;LTBP1;DPP4;ABLIM1;GPA33;CCDC85A;STAT4;SLITRK5;EPS8L2;UGGT2;CSMD1;MISP;RUNX1T1;NTNG1;IRX1;MCOLN3;CADM2;CDX1;BMP8B;LAMB1;BAIAP3;BMP4;EHD3;LIN28B;KRT18;DES;NMUR1;FGF13;BMPR1B;RETREG1;CBLN2
PMC7181746-41467 2020 15886 MOESM8 ESM.xlsx-Patient 8 CCF-Affected Genes PITX1	20/248	0.4886141835174815	0.999996097272783	0	0	1.0272302377565536	0.735683900319685	ROBO2;ALK;UNC13C;UNC45B;DCC;IQSEC3;PCDH15;LAMB1;OLFM4;USH2A;RAPGEFL1;PTPRD;CTU1;NRG3;PTPRZ1;PRDM16;COL5A2;PTCHD3;CSMD3;ADGRL4
PMC9949195-media-2.xlsx-6 MR Analysis FDR 5-Supplementary Table 6 IVW-based Mendelian Randomisation MR Causal Inference Results Between The Analysed Proteins And UK Biobank Phenotypes At FDR 0 05 NR3C2	6/71	0.4902943175218346	0.999996097272783	0	0	1.0809065934065933	0.7704155477306724	KLB;CDH6;LEPR;DPEP1;SNCG;UNC5C
PMC8046804-41467 2021 22478 MOESM11 ESM.xlsx-Del AA-TCGA-Unnamed 28 TEAD1	6/71	0.4902943175218346	0.999996097272783	0	0	1.0809065934065933	0.7704155477306724	GPR26;NKX6-2;DPYSL4;TCERG1L;UTF1;INSYN2A
PMC6996832-pone.0228590.s007.xlsx-Double KD Up-Regulated TFs-Unnamed 1 AR	12/147	0.49128018760432435	0.999996097272783	0	0	1.0408877507469056	0.7398012543344049	TFAP2A;FOXB2;IRX5;SATB1;HAND1;TWIST1;NKX6-1;HMGN3;FEZF1;FOXP2;ZSCAN18;CREB5
PMC3853418-1756-8935-6-34-S3.pdf-1-IRX2 IRX2	4/46	0.49458307655837774	0.999996097272783	0	0	1.1151956323930847	0.7851424901619877	MLLT11;PTPRZ1;KLHL35;EMP3
PMC3853418-1756-8935-6-34-S3.pdf-2-ZNF256 ZNF256	4/46	0.49458307655837774	0.999996097272783	0	0	1.1151956323930847	0.7851424901619877	LIN28B;GLDC;SAA1;HOXD10
PMC6039466-41598 2018 28739 MOESM1 ESM.docx-3-ZBTB16 ZBTB16	4/46	0.49458307655837774	0.999996097272783	0	0	1.1151956323930847	0.7851424901619877	AR;MME;PGAM2;IGFBP7
PMC4407272-elife06857s002.xlsx-501M BRG1-MITF ComUP-List-Ensembl Gene Id MITF	17/211	0.49662434093214114	0.999996097272783	0	0	1.0261075687450754	0.7181946377981249	BDNF;PCDH7;SEMA3B;SLC35F1;DKK1;GLI3;AJAP1;HS3ST2;TMEM47;ZEB1;PTPRZ1;LRRC7;CNR1;MKRN3;RETREG1;RAG1;RBMS3
PMC5575985-mp2016192x3.xlsx-ST12-Unnamed 1 KLF6	24/300	0.49766967234131687	0.999996097272783	0	0	1.0182328190743337	0.7105419332571319	DPP10;PCDHGA4;SLC43A3;PRDM6;PTPRO;RIIAD1;PAX5;LTBP1;SNAP91;ARHGAP24;PIK3R5;GNAI2;M1AP;GREM1;ZEB2;SOX17;SOX18;SLC22A18;NT5DC2;PRDM16;MPPED2;IGFBP7;ZSCAN18;SCN2B
PMC8020666-pnas.2015855118.sd09.xlsx-LPS 24 Human DRSG higherRes-Hg Gene Id IRF6	18/224	0.4990477483621219	0.999996097272783	0	0	1.0231612049816556	0.7111517762879418	ABCC3;RAB3C;PDE1C;VWF;WNT5A;CARD6;NRG1;MED12L;ARHGAP24;GRIN1;NIPAL4;SLC8A3;PTPRD;CHI3L1;IGFBP7;EPHB1;CFB;TCFL5
PMC6242972-41467 2018 6699 MOESM8 ESM.xlsx-Sheet1-Supplementary Data 5 Significantly Up- And Down-Regulated Genes Adj P Val 0 05 Upon TBX2 Knockdown In The CLB-GA Cell Line TBX2	18/224	0.4990477483621219	0.999996097272783	0	0	1.0231612049816556	0.7111517762879418	CHRM2;RAB3C;SLC6A17;STMN2;NRXN3;AKAP6;GPR50;CARTPT;DLK1;PSRC1;TNNT1;GPC3;BDKRB2;ASTN2;LONRF2;FBXL7;STUM;CBLN2
PMC4495416-srep12003-s1.pdf-23-ZNF385A ZNF385A	2/21	0.5004904031749129	0.999996097272783	0	0	1.2325565822954332	0.8531348130369516	LRRC7;PGAM2
PMC2742312-1479-7364-3-3-221-S3.PDF-171-PURG PURG	2/21	0.5004904031749129	0.999996097272783	0	0	1.2325565822954332	0.8531348130369516	NRG1;UNC5D
PMC3430588-1477-3155-10-16-S6.pdf-22-ZNF268 ZNF268	2/21	0.5004904031749129	0.999996097272783	0	0	1.2325565822954332	0.8531348130369516	COL15A1;BDKRB2
PMC9695404-fped-10-1010886.pdf-0-ARX ARX	2/21	0.5004904031749129	0.999996097272783	0	0	1.2325565822954332	0.8531348130369516	FOXG1;ALDH7A1
PMC10310742-41698 2023 415 MOESM1 ESM.pdf-27-IRF5 IRF5	2/21	0.5004904031749129	0.999996097272783	0	0	1.2325565822954332	0.8531348130369516	CD40;EDNRB
PMC9246917-NIHMS1797224-supplement-Supplementary Tables.pdf-34-HES6 HES6	2/21	0.5004904031749129	0.999996097272783	0	0	1.2325565822954332	0.8531348130369516	HAND2;MSC
PMC10206047-Table1.XLSX-Sheet1-BACH2 BACH2	2/21	0.5004904031749129	0.999996097272783	0	0	1.2325565822954332	0.8531348130369516	PLEK;KLRG1
PMC10035130-12885 2023 10749 MOESM5 ESM.xls-genemania-genes-Table S3 Gene MANIA Analysis Of Genes Interacting With ZBTB4 ZBTB4	2/21	0.5004904031749129	0.999996097272783	0	0	1.2325565822954332	0.8531348130369516	ZBTB38;PRDM5
PMC9948080-Table 1.xls-Sheet1-AKNA AKNA	2/21	0.5004904031749129	0.999996097272783	0	0	1.2325565822954332	0.8531348130369516	SCG2;KLRG1
PMC9493030-Table 2.xlsx-Sheet1-BACH2 BACH2	2/21	0.5004904031749129	0.999996097272783	0	0	1.2325565822954332	0.8531348130369516	PLEK;KLRG1
PMC7893038-41598 2021 83450 MOESM3 ESM.xlsx-DBP Traj AMR-GENE DBP	2/21	0.5004904031749129	0.999996097272783	0	0	1.2325565822954332	0.8531348130369516	PRDM6;SORCS3
PMC8481886-Table 1.xlsx-A subsets-iMSC UC MSC Adipose Tissue MSC MSC	2/21	0.5004904031749129	0.999996097272783	0	0	1.2325565822954332	0.8531348130369516	PTPRD;LAMA1
PMC6488738-mmc6.xlsx-CREB3L1-Target Gene CREB3L1	2/21	0.5004904031749129	0.999996097272783	0	0	1.2325565822954332	0.8531348130369516	DNER;SCG2
PMC6754917-4202563.f1.docx-0-PPARG PPARG	2/21	0.5004904031749129	0.999996097272783	0	0	1.2325565822954332	0.8531348130369516	PRKCB;PRKCQ
PMC6507321-ol-17-06-5425.nxml--RUNX1 RUNX1	2/21	0.5004904031749129	0.999996097272783	0	0	1.2325565822954332	0.8531348130369516	ALK;FGFR2
PMC4467679-12967 2015 546 MOESM3 ESM.csv--E4F1 E4F1	2/21	0.5004904031749129	0.999996097272783	0	0	1.2325565822954332	0.8531348130369516	PREX2;TNNI2
PMC8379183-41467 2021 25326 MOESM9 ESM.xlsx-genes With Only SALL4 peaks-Protein-coding Genes That Show Only CUT RUN Peaks With 2 SALL4 Antibodies And No Other Antibodies SALL4	53/669	0.501099625327056	0.999996097272783	0	0	1.0074647574647575	0.6961081214611917	CLIC5;BARHL2;TRAF3IP3;PRDM5;SLC35F1;HAPLN1;AFF2;CDH6;UNC80;ADAMTS5;PCLO;NDST4;ADAMTSL3;RSPO2;PIP4K2A;SPX;GRID2;EPHA6;DCC;SHROOM3;TBR1;NGF;ANO5;DKK2;FOXP2;SSTR4;NRG3;IL1RAPL2;FAM181B;PDZRN4;NLGN1;LAMA1;EFNA5;GRIN2A;SLC17A6;ALX1;CSMD3;MSC;SLC38A4;KCNJ3;GABRA2;ST8SIA1;PCDH7;HS3ST5;HS3ST4;PTPRD;LRFN5;RALYL;PTPRC;FAM163A;GALNTL6;RETREG1;LHX8
PMC10289499-ms9-85-2662-s001.xlsx-Sheet2-PGR PGR	19/237	0.5013351678844832	0.999996097272783	0	0	1.0205374789816808	0.7046611305834768	CHRM2;GABRA1;NCF1;PRKCB;IGFBP3;MMP2;ADRA1D;DPP4;MAPK10;AR;F7;THBD;CLDN4;ALOX5;CYP1B1;CACNA1S;ACP3;RUNX1T1;NKX3-1
PMC9508118-42003 2022 3857 MOESM6 ESM.xlsx-j-Classification Of All Differentially Expressed Genes DEGs By WD In Camel SON SON	16/199	0.5023728890102909	0.999996097272783	0	0	1.0237589174856374	0.7047685670718833	FOXB2;CHRM2;DPP10;RYR2;ADCYAP1R1;KLHL1;BHLHE22;ARHGAP36;ADRA1A;INSYN2A;UNC80;FXYD7;ALDOC;SCG3;CRYAB;SCG2
PMC7566571-supp 075176.120 Supplemental Tables.xlsx-Supplemental Table S9-Up In KO Mice And Down In MSC Chond 2 MSC	6/72	0.5041534092934675	0.999996097272783	0	0	1.0644712430426717	0.7290293952495993	DOCK10;ADAMTS5;LIMA1;ESM1;S100A16;NTM
PMC7914369-thnov11p3676s2.xls-BPTF-signature-geneId BPTF	17/212	0.5046919428620219	0.999996097272783	0	0	1.0207894866854403	0.69802304753659	PRMT8;CRYBG2;SYT1;VWF;LUZP2;PTPRO;KCNA4;KLHL35;NELL2;LIMA1;EID3;DAO;TRIM29;SFN;FAT3;SPX;SHANK2
PMC8020666-pnas.2015855118.sd09.xlsx-LPS 24 Human DRSG higherRes-Ensemble Gene Id IRF6	18/225	0.5068782929375546	0.999996097272783	0	0	1.0181625125740472	0.6918255007745059	ABCC3;RAB3C;PDE1C;VWF;WNT5A;CARD6;NRG1;MED12L;ARHGAP24;GRIN1;NIPAL4;SLC8A3;PTPRD;CHI3L1;IGFBP7;EPHB1;CFB;TCFL5
PMC10319848-mmc1.pdf-3-HEYL HEYL	3/34	0.5073885856755169	0.999996097272783	0	0	1.1331389499188929	0.7688099932582967	COL4A2;GPC3;LTBP1
PMC3470785-NIHMS377161-supplement-3.pdf-34-HOXA9 HOXA9	3/34	0.5073885856755169	0.999996097272783	0	0	1.1331389499188929	0.7688099932582967	EYA4;DKK2;ARHGAP24
PMC3470785-NIHMS377161-supplement-3.pdf-59-HES4 HES4	3/34	0.5073885856755169	0.999996097272783	0	0	1.1331389499188929	0.7688099932582967	PEX5L;PCDH9;AASDH
PMC9691391-7945884.f3.pdf-229-ENSG00000196357 ZNF565	3/34	0.5073885856755169	0.999996097272783	0	0	1.1331389499188929	0.7688099932582967	PCBP4;BMP8B;NALF2
PMC10291819-13287 2023 3380 MOESM10 ESM.pdf-29-ZNF345 ZNF345	3/34	0.5073885856755169	0.999996097272783	0	0	1.1331389499188929	0.7688099932582967	SGCD;RFTN1;LTBP1
PMC2800233-gkp882 nar-01053-met-g-2009-File009.xls-Sheet1-The Basic Statistic Of 63 Novel Promoter CGIs Identified Only By CpG MI MITF	3/34	0.5073885856755169	0.999996097272783	0	0	1.1331389499188929	0.7688099932582967	ACTN2;C1QTNF5;NKX2-3
PMC7888619-pgen.1009309.s033.xlsx-S10 Table-S10 Table Coexpression Between ASD Genes Regulated By POU3F2 And POU3F2 In Hippocampus P Indicate The P-value For Coexpression POU3F2	3/34	0.5073885856755169	0.999996097272783	0	0	1.1331389499188929	0.7688099932582967	NRXN3;PAX6;GRIK2
PMC5692555-pnas.1708341114.sd04.xlsx-3TFs No TFAP2A-gene TFAP2A	3/34	0.5073885856755169	0.999996097272783	0	0	1.1331389499188929	0.7688099932582967	MEIS1;DLC1;MED12L
PMC4904359-12915 2016 267 MOESM12 ESM.xlsx-DPRX DOWN-All Significantly Up Regulated Genes Determined By DESeq2 Fold Change Greater Than 1 25 Going Down From An FPKM Of At Least 2 DPRX	3/34	0.5073885856755169	0.999996097272783	0	0	1.1331389499188929	0.7688099932582967	COL15A1;CYP1B1;FGF2
PMC4011582-oncotarget-05-1052-s002.docx-3-Upregulated In CTCFL BORIS High 1 CTCFL	3/34	0.5073885856755169	0.999996097272783	0	0	1.1331389499188929	0.7688099932582967	TNNT1;LRRN1;DLK1
PMC8789288-elife-73137-supp3.xlsx-Gene List Comparisons-Supplementary File 3 Comparison Of Genes Induced By IRF1 Or IFNg With Genes In The Type II ISG Screen Library IRF1	11/136	0.5080375266099417	0.999996097272783	0	0	1.030382597568778	0.6977750567975325	C4B;IL22RA1;CACNG6;SEC16B;GPR37;SFMBT2;ST8SIA4;SHISAL1;SEMA3E;MAPK8IP2;ENOX1
PMC7587013-GLIA-68-2613-s005.xlsx-ASCL1 Putative Targets-Overlapping Genes ChIP-seq 8791 ASCL1 Assoc Genes Vs TCGA RNA-seq 2136 Top 10 ASCL1-positively Correlated Genes ASCL1	87/1103	0.5083039965046271	0.999996097272783	0	0	1.0025668655910278	0.6784125273618691	ROBO2;RAB3C;SEMA5B;PID1;DGKB;CTNND2;MAST1;LRRC4;GRIK3;ELAVL4;GRIK2;ELFN2;NALF2;ELAVL2;UNC80;SOX2;SOX3;EDNRB;DPYSL4;DNER;EPHB1;GIT1;APC2;GRID2;SRRM4;ADGRV1;ST6GAL2;USP49;KCND2;PEG3;MAGI2;PTOV1;PAX6;POU3F3;SHISA7;MAPK8IP1;MN1;DISP3;ZEB1;RUFY3;MPPED2;EVL;PDZRN4;SHANK2;VSTM2B;EPHA10;TTYH1;SATB1;NTM;ADAM22;PCDH15;PHYHIPL;DTX1;TMEM74;AKAP6;KCNA6;ASCL1;NOL4;DPP6;RELN;GBX2;FUT9;UCP3;GSG1L;CSMD3;NXPH1;CSMD1;PAK5;TCF7L1;CADM2;KCNIP2;CMTM5;ST8SIA3;B3GAT1;LHFPL4;SNCAIP;QKI;PTPRD;MAPK10;SLC8A3;RALYL;TAFA5;NOVA1;MKRN3;LRRN1;TACC2;APBA2
PMC4336237-NIHMS637127-supplement-supp table3.xlsx-TERA Combined Exp KD filtered-NE Gene AR	15/187	0.508483684333655	0.999996097272783	0	0	1.0211152050360248	0.6906028307462819	TFAP2B;TCF7L1;SATB1;FOXG1;ARX;PAX6;POU3F2;POU3F3;GLI3;GLI2;MEIS1;ZEB1;SOX15;ZIC1;OTX2
PMC8507136-12935 2021 2224 MOESM5 ESM.xlsx-CREB1 Upregulated RRHO list-Unnamed 36 CREB1	8/98	0.5107002563930423	0.999996097272783	0	0	1.04078331204768	0.6993777051282737	LOX;IGFBP3;BDKRB2;SLCO5A1;SORCS1;AKAP6;FGF13;SHANK2
PMC3348545-NIHMS263168-supplement-3.pdf-338-SOX15 SOX15	4/47	0.5117602361067699	0.999996097272783	0	0	1.089201599762998	0.7296551196388225	EFNB3;SAT2;PIK3R6;PIK3R5
PMC4060771-170289.f1.pdf-391-MEIS1 MEIS1	4/47	0.5117602361067699	0.999996097272783	0	0	1.089201599762998	0.7296551196388225	ADAMTS1;GFPT2;PLEK;COL5A2
PMC9811638-Supplementary Data3.xlsx-AA COSMIC-Table SII COSMIC Census Genes TEAD1	4/47	0.5117602361067699	0.999996097272783	0	0	1.089201599762998	0.7296551196388225	TLX3;WT1;FLT4;MYH11
PMC9700710-41598 2022 24237 MOESM4 ESM.xlsx-NFAT5-KO IM Vs CRE IM-2000-2021 QIAGEN All Rights Reserved NFAT5	4/47	0.5117602361067699	0.999996097272783	0	0	1.089201599762998	0.7296551196388225	NFKBIZ;STAT4;MSC;GLI3
PMC4407272-elife06857s002.xlsx-501M BRG1-MITF ComUP-List-Gene Name MITF	17/213	0.5127315130835305	0.999996097272783	0	0	1.015525670769271	0.6783741307989226	BDNF;PCDH7;SEMA3B;SLC35F1;DKK1;GLI3;AJAP1;HS3ST2;TMEM47;ZEB1;PTPRZ1;LRRC7;CNR1;MKRN3;RETREG1;RAG1;RBMS3
PMC8283158-mmc2.xlsx-TCF4 Glut-Gene TCF4	77/977	0.5127824897211813	0.999996097272783	0	0	1.001634379870853	0.668995128437593	ROBO2;THSD7B;STMN2;ELAVL4;SLC35F1;KLHL35;GLI3;ELAVL2;AFF2;PREX2;UNC80;CDH6;PCLO;EDNRB;ZIC3;ADAMTS1;SLCO2B1;DNER;PGAP6;RSPO2;CYP1B1;ADAMTS9;EPHA5;SRRM4;DUSP3;GPR37;ADGRV1;USP49;MSX2;DCC;MMP2;IGFBP3;MAMDC2;P3H2;DIO3;EMP3;FOXP2;DISP3;ZEB1;LOX;COL4A2;SCG3;CREB5;FBN2;ADCYAP1R1;PDE1C;GYPC;COL11A1;NPR3;ADAM22;BHLHE22;NID1;THBS2;APOLD1;CNN1;LIMA1;RELN;PTPRZ1;FUT9;S100A16;ARSJ;SYNDIG1;SLC17A6;RUNX1T1;TMEM132D;GDF10;TFAP2B;PCDH8;RFTN1;LAMB1;SNCAIP;ARHGAP23;MAPK10;COL5A2;TRIP6;REEP2;CBLN2
PMC6754917-4202563.f1.docx-1-ATF3 ATF3	5/60	0.5150991139303204	0.999996097272783	0	0	1.0644301523842632	0.7061386442746395	BDNF;CACNA1B;ATP10A;AVPR1A;CARTPT
PMC10037107-JEM 20221755 TableS6.docx-0-IL4-p E382Q-STAT6 Targets In Jurkats STAT6	6/73	0.517874903890141	0.999996097272783	0	0	1.0485265001522996	0.6899530477035353	PEX5L;PCDH9;HHIP;MPPED2;IRAG2;SNTB1
PMC8481886-Table 1.xlsx-A Subsets-Fetal MSC UC MSC MSC	11/137	0.5180427542209407	0.999996097272783	0	0	1.0221491027633063	0.6722649126042076	MAP10;LRFN5;EID3;KCNT2;MMP16;SLITRK4;SEMA3B;ST8SIA4;UNC5C;HOXD11;SOX30
PMC10055465-media-2.xlsx-ST18-Unnamed 16 ST18	7/86	0.5202922880551102	0.999996097272783	0	0	1.0374496134676436	0.6778327821186221	ROBO2;RYR2;DPEP1;SORCS3;MDGA2;FOXP2;SNAP91
PMC9585487-NIHMS1838959-supplement-4.xlsx-FOXC1-bound upregulated-Table S3 FOXC1 Regulated Genes FOXC1	7/86	0.5202922880551102	0.999996097272783	0	0	1.0374496134676436	0.6778327821186221	RELN;P3H2;CYP1B1;UNC5C;FAT3;ASTN2;LTBP1
PMC4051124-1471-2164-15-256-S15.XLSX-WES IPD-RBCK1 1-Target RBCK1	38/482	0.5204612568258027	0.999996097272783	0	0	1.001953125	0.6543152966445723	ALK;USP13;RYR2;EPHA10;COL11A1;SLC7A14;AKAP6;AKAP5;PIK3R6;RYR3;CACNA1H;GLI2;ROBO1;DPP6;NWD2;NETO1;LRRTM2;RSPO2;SACS;NEFL;SVEP1;CSMD2;EPHB1;MINAR1;GABRA1;SEC16B;ADGRV1;CADM2;SFMBT2;IRAG2;USH2A;ARHGAP24;POU4F3;PCDHGA9;EID3;PCDHGB1;FAT3;APBA2
PMC6754502-41598 2019 50051 MOESM3 ESM.xlsx-Br Thermoneutral LPS-Gene Symbol IRF6	13/163	0.5220229793964505	0.999996097272783	0	0	1.0146828955797567	0.6595881935685093	USP35;FCGBP;WNT5A;RAPGEFL1;TTC39A;IL4I1;DAO;CLMP;SOX18;SLCO2B1;ZC3H12A;ESAM;SHANK2
PMC6070530-41398 2018 200 MOESM3 ESM.xlsx-regional Cluster PFC-MSC-age-bin 9 MSC	8/99	0.5224587710627503	0.999996097272783	0	0	1.0292899948072363	0.6682245395658744	KCND2;DNAJC6;LRRN1;CSMD1;MED12L;PPFIA2;OPCML;KCNJ3
PMC3500769-srep00875-s3.xls-MYC-Time 1 MYC	8/99	0.5224587710627503	0.999996097272783	0	0	1.0292899948072363	0.6682245395658744	NTNG1;XKR7;NPEPL1;SPO11;EFCAB3;CACNA1S;NGF;TBX4
PMC7181746-41467 2020 15886 MOESM8 ESM.xlsx-Patient 15 CCF-Affected Genes PITX1	14/176	0.5238301303789382	0.999996097272783	0	0	1.011775878442545	0.6542019655245515	GABRB3;DPP10;SFMBT2;CACNA1B;ADRA1A;USH2A;RYR3;SLC6A5;CAPN9;NRG3;NPHS2;VEPH1;CSMD3;OTUD1
PMC7479515-mmc4.xlsx-ST-RELA-variable-Unnamed 6 RELA	15/189	0.5255393790290526	0.999996097272783	0	0	1.0092676561013914	0.6492923178039764	EDN2;ST8SIA3;PGAM2;TNFAIP2;LMOD1;TWIST1;LTBP1;DLK1;PCDHGA11;NT5DC2;TRIP6;COL6A1;MPPED2;PDE4B;ACP3
PMC10363146-41598 2023 38681 MOESM1 ESM.pdf-401-NR4A3 NR4A3	2/22	0.5257514710867279	0.999996097272783	0	0	1.1708651399491095	0.7527804211501119	PCDHGA3;LAMA1
PMC10327179-media-1.pdf-0-KLF4 KLF4	2/22	0.5257514710867279	0.999996097272783	0	0	1.1708651399491095	0.7527804211501119	MEIS1;MSX2
PMC3428949-supp Jem.20120910 JEM 20120910 sm.pdf-5-BACH2 BACH2	2/22	0.5257514710867279	0.999996097272783	0	0	1.1708651399491095	0.7527804211501119	NLGN1;TACC2
PMC9246917-NIHMS1797224-supplement-Supplementary Tables.pdf-22-ATF6 ATF6	2/22	0.5257514710867279	0.999996097272783	0	0	1.1708651399491095	0.7527804211501119	PRDM5;NRG1
PMC7893038-41598 2021 83450 MOESM3 ESM.xlsx-DBP Traj EA-GENE DBP	2/22	0.5257514710867279	0.999996097272783	0	0	1.1708651399491095	0.7527804211501119	PLXDC2;ARHGAP24
PMC7893038-41598 2021 83450 MOESM3 ESM.xlsx-DBP Baseline TRANS-GENE DBP	2/22	0.5257514710867279	0.999996097272783	0	0	1.1708651399491095	0.7527804211501119	IGFBP3;PLXDC2
PMC9353191-Table 1.docx-0-RORA RORA	2/22	0.5257514710867279	0.999996097272783	0	0	1.1708651399491095	0.7527804211501119	CHGA;TWIST1
PMC6461621-41467 2019 9634 MOESM4 ESM.xlsx-Data S1e-Differentially Expressed TGFbeta-target Genes Upregulated In TFEB S142E Mutant Tumor Over Vector FDR P 0 05 TFEB	2/22	0.5257514710867279	0.999996097272783	0	0	1.1708651399491095	0.7527804211501119	BMP8B;GDF1
PMC9894241-pnas.2211429119.sd05.xlsx-G6 REST-Dataset S6 Differentially Expressed Genes In G1-G8 REST	102/1299	0.5258885776372904	0.999996097272783	0	0	0.9973745505067015	0.6409786313609003	PID1;NCF1;TTLL10;HHIP;PRDM5;GLDN;DOCK10;IL4I1;GRB10;CYP1B1;HOXA2;GUCY1A1;CD93;UNC5C;IPCEF1;DKK2;AR;LOX;KCNQ5;PRKCQ;CARD14;ALDH7A1;GYPC;TSHZ3;KCNE5;NPR3;SLCO5A1;LPO;KLHL13;MACROH2A2;NID1;LTBP1;MED12L;CACNA1H;BCL2L10;NKX2-3;ZSCAN18;NTNG1;B3GALNT1;IQSEC3;TDRD7;IGF2R;ARHGAP23;MLLT11;PTPRD;EHD3;NMUR1;DPP10;ROBO4;FLT4;PTPRO;TNFAIP2;KRT23;RYR3;AFF2;ADAMTS5;THBD;MDK;SLC22A18;DSE;ME3;CPXM1;FFAR2;ACP3;NKX3-1;ABCC3;AVPR1B;MMP2;NFAM1;MAMDC2;SORCS1;AVPR1A;UTF1;ZFTA;NR5A1;MN1;PSRC1;ZEB1;TNNT1;MPPED2;CREB5;GUCY2C;KANK1;ADAM22;GPA33;SLITRK4;ADAM23;SPOCK3;TNNI2;UGGT2;IRX1;ANGPT1;GABRA4;BMP8B;DLK1;SLC8A3;MEIS1;KRT18;DES;WT1;DLC1;ADGRL3
PMC8507136-12935 2021 2224 MOESM5 ESM.xlsx-CREB1 Downregulated RRHO list-RRHO Concordant Degree CREB1	47/598	0.5264811335480573	0.999996097272783	0	0	0.9985119631271119	0.6405851469163463	GABRB3;CRYBG2;PDE1C;GLDC;LRRC38;SEMA3B;NPR3;TACSTD2;AATK;KLHL13;LTBP1;ADAMTS5;PRRG3;KLC3;DPYSL4;FUT9;ZC3H12A;IGFBP7;SVEP1;EPS8L2;MISP;SLC39A4;NKX3-2;FOXB1;SRRM4;NHERF2;GPR37;PCDH7;MAMDC2;ARHGEF16;LHFPL4;SULF1;ARHGAP23;KLF17;SLC8A3;MN1;NPEPL1;KRT18;AJM1;VEPH1;REEP2;DPEP1;TLL1;COL9A3;CRYAB;LIMS2;SNTB1
PMC9646482-mmc7.xlsx-ST7B MR-EA P-Unnamed 2 NR3C2	43/547	0.5267253873254937	0.999996097272783	0	0	0.99873254331125	0.6402634169179793	NLGN1;TNXB;NCF1;EPHA10;PCDH10;FLT4;PEAR1;THBS2;FGF2;ADAMTSL1;CLMP;S100A16;CRTAC1;HYAL1;C1QTNF5;ADAM23;LEPR;PIP4K2A;IGFBP7;ST8SIA6;SVEP1;CPXM1;LEFTY2;EPHB1;JAM3;CHGA;PRKCB;CADM2;SERPINF1;IGFBP3;ECH1;UNC5C;UNC5D;DLK1;C1QL1;F7;BCAM;SAA1;GAS1;ESAM;EVL;PLA2R1;MDGA2
PMC3728595-srep02327-s1.pdf-1623-MAML3 DBP DBP	3/35	0.5272551591520274	0.999996097272783	0	0	1.0976686823679185	0.7025855340661624	SLITRK4;NRG1;CCDC9B
PMC3470785-NIHMS377161-supplement-3.pdf-216-ZFP64 ZFP64	3/35	0.5272551591520274	0.999996097272783	0	0	1.0976686823679185	0.7025855340661624	PCBP4;HOXC10;CRHR1
PMC10290283-biol-2022-0622-sm3.pdf-328-ZNF557 ZNF557	3/35	0.5272551591520274	0.999996097272783	0	0	1.0976686823679185	0.7025855340661624	EPHA5;ASPDH;GPRASP2
PMC3985196-317853.f1.pdf-40-ZNF528 ZNF528	3/35	0.5272551591520274	0.999996097272783	0	0	1.0976686823679185	0.7025855340661624	ANGPT1;SLC7A14;SPX
PMC3858414-NIHMS492171-supplement-1.pdf-33-FOXN3 FOXN3	3/35	0.5272551591520274	0.999996097272783	0	0	1.0976686823679185	0.7025855340661624	ABCC3;TFAP2B;GLI3
PMC9578714-elife-81083-supp2.xlsx-AA Transporters-Common Name TEAD1	3/35	0.5272551591520274	0.999996097272783	0	0	1.0976686823679185	0.7025855340661624	SLC6A7;SLC17A6;SLC38A4
PMC9805873-Supp Data.xlsx-dCas9-SALL1-SDS3 SEL1L Pool-Id SALL1	3/35	0.5272551591520274	0.999996097272783	0	0	1.0976686823679185	0.7025855340661624	IGFBP3;TACSTD2;APLNR
PMC8390679-41467 2021 25186 MOESM5 ESM.xlsx-HOXD4-Unnamed 4 HOXD4	3/35	0.5272551591520274	0.999996097272783	0	0	1.0976686823679185	0.7025855340661624	GPR37;FOXI3;WNT5A
PMC8390679-41467 2021 25186 MOESM5 ESM.xlsx-HOXD4-Unnamed 7 HOXD4	3/35	0.5272551591520274	0.999996097272783	0	0	1.0976686823679185	0.7025855340661624	ABLIM1;SALL1;CDX1
PMC7300082-41598 2020 66556 MOESM11 ESM.xlsx-Supplementary Table 10-FOS FOS	3/35	0.5272551591520274	0.999996097272783	0	0	1.0976686823679185	0.7025855340661624	MACROH2A2;ELFN2;FRK
PMC5216924-oncotarget-07-47061-s002.xlsx-Blatt1-LPS 1 IRF6	3/35	0.5272551591520274	0.999996097272783	0	0	1.0976686823679185	0.7025855340661624	FOXC2;FOXE1;LAMA1
PMC3255547-supp 007401 DMM007401TableS6.xls-EWS-FLI1 signatures-Table S6 Overlap Of Differentially Expressed Genes In Tg HSP EWS-FLI1 Embryos And Human EWS-FLI1 Signature From Smith Et Al 2006 FLI1	26/330	0.5275504659919268	0.999996097272783	0	0	1.0012324901400789	0.6402989387726193	RAB3C;COL15A1;PCDH10;FLT4;AKAP6;HOXC11;ELAVL2;ROBO1;ESM1;TRIM29;CRTAC1;MDK;SACS;CACNG2;PCDHAC2;IRX1;TFAP2B;DMTN;DMRT1;PCDH9;PCDHGC5;TBR1;FLI1;GRIN1;KRT18;PFN4
PMC4266008-mmc3.xlsx-iPS-MSC Vs MSC-Unnamed 7 MSC	11/138	0.5279865011048817	0.999996097272783	0	0	1.0140452692933537	0.6476550583544036	ADAMTS5;ESM1;ZEB2;KCND2;IGFBP3;IL34;ENPP2;CYP1B1;CHI3L1;SHISAL1;ABCC9
PMC9727756-media-2.pdf-76-DMTF1 DMTF1	4/48	0.5286648286167827	0.999996097272783	0	0	1.0643891140706427	0.6784423048877632	KANK1;SLC44A3;STPG2;UCP3
PMC9508118-42003 2022 3857 MOESM6 ESM.xlsx-f-Classification Of Camel SON Basal Genes - Nuclear Hormone Receptors SON	4/48	0.5286648286167827	0.999996097272783	0	0	1.0643891140706427	0.6784423048877632	NR5A1;AR;PGR;NR2E3
PMC9013323-13577 2022 685 MOESM9 ESM.docx-12-AEBP1 AEBP1	4/48	0.5286648286167827	0.999996097272783	0	0	1.0643891140706427	0.6784423048877632	MCMDC2;NT5DC2;PCDHGA1;CDH11
PMC6938365-pone.0226733.s018.txt--IKZF1 IKZF1	4/48	0.5286648286167827	0.999996097272783	0	0	1.0643891140706427	0.6784423048877632	NTNG1;TNXB;CLMP;COL19A1
PMC7456018-12885 2020 7318 MOESM1 ESM.docx-0-PAX8 PAX8	4/48	0.5286648286167827	0.999996097272783	0	0	1.0643891140706427	0.6784423048877632	PREX2;PDGFRB;PTPRD;POU3F2
PMC4872454-tp201630x8.xlsx-ASD rLGD FDR-ADNP ADNP	4/48	0.5286648286167827	0.999996097272783	0	0	1.0643891140706427	0.6784423048877632	GABRB3;RELN;SYNGAP1;TBR1
PMC5313641-CAM4-6-349-s001.docx-0-HIVEP1 HIVEP1	4/48	0.5286648286167827	0.999996097272783	0	0	1.0643891140706427	0.6784423048877632	MAGI2;LRRC4;KCNA4;IKZF4
PMC9160255-41467 2022 30710 MOESM6 ESM.xlsx-AR ASO Super enhancers-ENSEMBL AR	13/164	0.5311390534353914	0.999996097272783	0	0	1.007907989020453	0.6377350542772658	CDX1;SERPINF1;NFAM1;DIO3;NMNAT2;DPP6;CAPN9;SOX18;OPTC;NOXA1;ENPP2;BDKRB2;HMX1
PMC9160255-41467 2022 30710 MOESM6 ESM.xlsx-AR ASO Super enhancers-SYMBOL AR	13/164	0.5311390534353914	0.999996097272783	0	0	1.007907989020453	0.6377350542772658	CDX1;SERPINF1;NFAM1;DIO3;NMNAT2;DPP6;CAPN9;SOX18;OPTC;NOXA1;ENPP2;BDKRB2;HMX1
PMC4521181-oncsis201520x8.pdf-89-TBX15 TBX15	6/74	0.5314462354110455	0.999996097272783	0	0	1.0330507202881152	0.6530463626478685	GYS1;NKX6-2;KCNT2;PCDHB1;ALDOC;SGCZ
PMC10273062-JCMM-27-1708-s001.xlsx-Sheet 1-BRCA AND UCEC NOT CESC NOT UCS NR4A2	6/74	0.5314462354110455	0.999996097272783	0	0	1.0330507202881152	0.6530463626478685	CHGA;LIN28B;DMRT1;FOXG1;KLHL1;NXPH1
PMC8323949-pcbi.1009228.s004.xlsx-LUM-N10 NR4A1	8/100	0.5341162822407073	0.999996097272783	0	0	1.0180465322894108	0.6384594397828912	MMP2;CDH11;GPC3;CYP1B1;SVEP1;CPXM1;LAMB1;PLXDC2
PMC7918644-LSA-2020-00974 TableS2.xlsx-1 SABd1 B D-GATA3 GATA3	8/100	0.5341162822407073	0.999996097272783	0	0	1.0180465322894108	0.6384594397828912	TFAP2A;IGSF8;MCOLN3;GALNT13;MSX2;TCERG1L;HAND1;HAPLN1
PMC9314667-Table 1.xlsx-Regulons-NFATC2 NFATC2	21/267	0.5343301669967305	0.999996097272783	0	0	0.9993246745088185	0.6263180864247233	KANK1;TFAP2B;NLGN1;PCDH9;PCDH7;CADPS;PTOV1;SOX10;POU3F2;COL19A1;HAPLN1;ROBO1;CPN1;SOX2;TIAM1;ZEB1;MMP16;PTPRZ1;CNTN4;TRPM3;SNTB1
PMC8481886-Table 1.xlsx-A Subsets-Fetal MSC UC MSC Bone Marrow MSC MSC	9/113	0.5353995018962261	0.999996097272783	0	0	1.0131359056279183	0.6329486312173236	PCDHGA5;IRX5;PCDH10;CADPS;HSPB3;SNCAIP;LTBP1;CRHR1;HOXC10
PMC9314667-Table 1.xlsx-Regulons-EGR3 EGR3	10/126	0.5366481467057378	0.999996097272783	0	0	1.0092380280448012	0.6281624847456448	TIAM1;GLDC;PCDH7;FBXO17;COL9A3;BMPR1B;UGGT2;TRPM3;COL19A1;SNTB1
PMC5830929-supp Gad.301887.117 Supplemental Table S3.xlsx-Sheet1-Upregulated Genes In CHD7-KD And CHARGE NE Cells AR	14/178	0.5413263152519228	0.999996097272783	0	0	0.9993277048155097	0.6133204017006061	CHGA;ITGA4;VWF;IGFBP3;NTM;TRANK1;FLI1;LOX;ARSJ;CDH11;CYP1B1;IGFBP7;CHSY3;EPHB1
PMC8567035-CTM2-11-e578-s001.xlsx-transcription misregulation-RUNX1 RUNX1	15/191	0.5424253685469181	0.999996097272783	0	0	0.9976893696425447	0.6102913489126345	PTCRA;CD40;IGFBP3;PAX5;FLI1;BAIAP3;LYL1;MEIS1;ZEB1;TLX3;WT1;TLX1;NFKBIZ;GRIA3;RUNX1T1
PMC8519939-41525 2021 248 MOESM5 ESM.xlsx-RAF UP V1 DN-Ensemble Gene ID ZHX2	15/191	0.5424253685469181	0.999996097272783	0	0	0.9976893696425447	0.6102913489126345	TFAP2A;B3GALNT1;IRX5;ASCL1;DKK1;TTC39A;ROBO1;CALB2;SOX3;ABLIM1;OSTM1;MDK;DLC1;PGR;COL9A3
PMC8519939-41525 2021 248 MOESM5 ESM.xlsx-RAF UP V1 DN-Gene Name ZHX2	15/191	0.5424253685469181	0.999996097272783	0	0	0.9976893696425447	0.6102913489126345	TFAP2A;B3GALNT1;IRX5;ASCL1;DKK1;TTC39A;ROBO1;CALB2;SOX3;ABLIM1;OSTM1;MDK;DLC1;PGR;COL9A3
PMC7571286-tvst-9-11-16 s004.xlsx-MaxQuant - SRF-Unnamed 209 SRF	16/204	0.5434995476323066	0.999996097272783	0	0	0.9962581596700626	0.6074449058929816	FCGBP;SERPINF1;C4B;FSTL5;OPTC;CRTAC1;COL6A1;ENPP2;CHI3L1;COL9A3;ALDOC;SCG3;IGFBP7;GNAT1;CRYAB;CFB
PMC10236705-12967 2023 4076 MOESM1 ESM.docx-0-GATA4 GATA4	5/62	0.5448213467458751	0.999996097272783	0	0	1.0269699104357453	0.6236760971212718	GREM1;PTPRD;GRIN2A;PGR;PAX5
PMC6428685-NIHMS1003476-supplement-Data S3.xlsx-MSC-Unnamed 0 MSC	5/62	0.5448213467458751	0.999996097272783	0	0	1.0269699104357453	0.6236760971212718	NTM;MAMDC2;WNT5A;LEPR;EMP3
PMC3948699-pone.0090885.s002.xlsx-coex PDX1-Gene PDX1	7/88	0.5451732351480689	0.999996097272783	0	0	1.0117232740078943	0.613763615949708	SYNGAP1;TNXB;SPATA21;CCDC85A;SNCG;NR2E3;ARHGAP23
PMC3348545-NIHMS263168-supplement-3.pdf-47-ZNF326 ZNF326	4/49	0.5452775103310236	0.999996097272783	0	0	1.0406794055201698	0.6311308700292468	BARHL2;SLC44A3;PLPPR5;ABCA4
PMC9513313-Table 1.docx-3-AEBP1 AEBP1	4/49	0.5452775103310236	0.999996097272783	0	0	1.0406794055201698	0.6311308700292468	STMN2;GAS1;LAMB1;SULF1
PMC9475553-ADVS-9-2200169-s006.xlsx-Sheet1-SHF Negatively Correlated Genes With STAT3 Binding Sites In The Promoter STAT3	4/49	0.5452775103310236	0.999996097272783	0	0	1.0406794055201698	0.6311308700292468	CAPN9;ALOX5;CARD6;ARHGAP24
PMC8482521-mmc7.xlsx-TWIST1 Over Exp RNA-tracking Id TWIST1	4/49	0.5452775103310236	0.999996097272783	0	0	1.0406794055201698	0.6311308700292468	DOCK10;S100A16;WNT5A;SFN
PMC8482521-mmc7.xlsx-TWIST1 Over Exp Protein-Unnamed 0 TWIST1	4/49	0.5452775103310236	0.999996097272783	0	0	1.0406794055201698	0.6311308700292468	DOCK10;S100A16;WNT5A;SFN
PMC8099911-41467 2021 22828 MOESM5 ESM.xlsx-Plasmid source-ARID3A ARID3A	4/49	0.5452775103310236	0.999996097272783	0	0	1.0406794055201698	0.6311308700292468	FOXD3;FOXG1;FLI1;NKX3-1
PMC8097933-12885 2021 8233 MOESM1 ESM.docx-0-MYCN MYCN	4/49	0.5452775103310236	0.999996097272783	0	0	1.0406794055201698	0.6311308700292468	PDGFRB;NKX2-1;MYH11;PAX5
PMC7730811-13148 2020 983 MOESM1 ESM.xlsx-Table S13C HNF4A Targets Genes-Unnamed 1 HNF4A	4/49	0.5452775103310236	0.999996097272783	0	0	1.0406794055201698	0.6311308700292468	GUCY2C;IRF6;SGK2;PRKCZ
PMC7471510-LSA-2020-00744 TableS2.docx-5-IRF1 IRF1	4/49	0.5452775103310236	0.999996097272783	0	0	1.0406794055201698	0.6311308700292468	PCDH9;PHYHIPL;IGFBP7;FGFR2
PMC2766255-pone.0007651.s003.xls-GO29 Transcription Factors-ENSG00000148516 ZEB1	4/49	0.5452775103310236	0.999996097272783	0	0	1.0406794055201698	0.6311308700292468	MSX2;IRX5;TRIM29;IRF6
PMC2766255-pone.0007651.s003.xls-GO29 Transcription Factors-TCF8 ZEB1	4/49	0.5452775103310236	0.999996097272783	0	0	1.0406794055201698	0.6311308700292468	MSX2;IRX5;TRIM29;IRF6
PMC5364060-NIHMS808256-supplement-supp table1.xlsx-LS Pathways Up - Genes-P53 Pathways TP53	4/49	0.5452775103310236	0.999996097272783	0	0	1.0406794055201698	0.6311308700292468	IRAG2;SFN;EPS8L2;FGF13
PMC7806950-mmc2.xlsx-TRD Significant-DEGs-Table S2 Significant DEGs Following Targeting Of dSaCas9-repressors To DUX4 DUX4	8/101	0.5456648209800822	0.999996097272783	0	0	1.0070448646644419	0.6100178021244811	CNN1;SPTBN5;KRT18;MDK;LMOD1;CYP1B1;IRF6;CFB
PMC7806950-mmc3.xlsx-Sheet1-Table S3 Comparison Of DEGs Following Targeting Of dSaCas9-repressors To DUX4 DUX4	8/101	0.5456648209800822	0.999996097272783	0	0	1.0070448646644419	0.6100178021244811	CNN1;SPTBN5;KRT18;MDK;LMOD1;CYP1B1;IRF6;CFB
PMC9537523-41467 2022 33364 MOESM7 ESM.xlsx-scores Wilcoxon 1 MONTH ORG-EN1 N EN1	76/973	0.5461507159469843	0.999996097272783	0	0	0.9914400918057968	0.599682756116002	GABRB3;SH3GL3;RAB3C;TMEM200A;PTPRO;CELF4;STMN2;ELAVL4;ELAVL2;ROBO1;CALB2;PCLO;GRM7;SCN9A;NEFL;EPHB1;PPFIA2;APC2;GRID2;DCC;ZBTB38;MAGI2;RIIAD1;DIO3;LDOC1;TBR1;MAPK8IP1;NPAS4;AR;ADCYAP1;RUFY3;EVL;SCG3;SCG2;VSTM2B;NECAB1;DCTN1;PHYHIPL;AKAP6;PRKCZ;FSTL5;RELN;BRINP1;CLMP;EFNB3;PCBP4;CNR1;CCDC85A;SLC17A6;SNCG;MAP4;PAK5;RUNX1T1;OPCML;CHGA;GABRA2;DMTN;PCDH9;SYT1;CADM2;RFTN1;SYT14;NMNAT2;NAP1L5;MLLT11;MAPK10;LIN28B;RALYL;FGF14;NOVA1;RCAN2;REEP2;FXYD7;INSM2;TACC2;FGF13
PMC7116965-mmc3.xls-AB NFkB-RELA-Symbol RELA	9/114	0.5462677655773669	0.999996097272783	0	0	1.0034322227293473	0.6067212900848751	APC2;CD40;FGF8;DCTN1;ENPP2;FGF13;CACNG2;PRKG1;PIK3R5
PMC3470785-NIHMS377161-supplement-3.pdf-279-ZNF565 ZNF565	3/36	0.5466677690341469	0.999996097272783	0	0	1.0643481280018516	0.6427747676325407	DMRT2;TDRD7;SIM1
PMC3470785-NIHMS377161-supplement-3.pdf-421-HOXB1 HOXB1	3/36	0.5466677690341469	0.999996097272783	0	0	1.0643481280018516	0.6427747676325407	BARHL2;ATP10A;RBMS3
PMC3470785-NIHMS377161-supplement-3.pdf-458-BCL6 BCL6	3/36	0.5466677690341469	0.999996097272783	0	0	1.0643481280018516	0.6427747676325407	SATB1;DCC;ALOX5
PMC3470785-NIHMS377161-supplement-3.pdf-472-EMX2 EMX2	3/36	0.5466677690341469	0.999996097272783	0	0	1.0643481280018516	0.6427747676325407	RBFOX1;COL4A2;ANO7
PMC3470785-NIHMS377161-supplement-3.pdf-632-SREBF2 SREBF2	3/36	0.5466677690341469	0.999996097272783	0	0	1.0643481280018516	0.6427747676325407	IL22RA1;TLX3;PHYHIPL
PMC10247733-41408 2023 863 MOESM2 ESM.pdf-163-FOXL1 FOXL1	3/36	0.5466677690341469	0.999996097272783	0	0	1.0643481280018516	0.6427747676325407	FOXP3;FOXP2;FREM2
PMC10243386-IANN A 2218104 SM2769.doc-0-SOX2 SOX2	3/36	0.5466677690341469	0.999996097272783	0	0	1.0643481280018516	0.6427747676325407	SOX17;STAT4;SOX10
PMC10243915-uxad037 Suppl Supplementary Table S1B-Table s3b.pdf-164-ZXDC ZXDC	3/36	0.5466677690341469	0.999996097272783	0	0	1.0643481280018516	0.6427747676325407	MAPK10;PCDH9;STRA6
PMC10291819-13287 2023 3380 MOESM11 ESM.pdf-43-SMAD3 SMAD3	3/36	0.5466677690341469	0.999996097272783	0	0	1.0643481280018516	0.6427747676325407	PCLO;PABPC4L;ST8SIA4
PMC9052432-szac008 Suppl Supplementary Table s4.docx-18-MXD3 MXD3	3/36	0.5466677690341469	0.999996097272783	0	0	1.0643481280018516	0.6427747676325407	PSRC1;NMU;ASCL1
PMC8390679-41467 2021 25186 MOESM5 ESM.xlsx-HOXD4-Members Of The HOXD4 Regulon As Identified By SCENIC HOXD4	3/36	0.5466677690341469	0.999996097272783	0	0	1.0643481280018516	0.6427747676325407	TFAP2A;MSX2;HOXC11
PMC8390679-41467 2021 25186 MOESM5 ESM.xlsx-HOXD4-Unnamed 1 HOXD4	3/36	0.5466677690341469	0.999996097272783	0	0	1.0643481280018516	0.6427747676325407	TFAP2B;EPHA6;HOXC8
PMC4090166-pone.0102079.s006.docx-0-SAFB2 SAFB2	3/36	0.5466677690341469	0.999996097272783	0	0	1.0643481280018516	0.6427747676325407	RYR2;STPG2;IFT172
PMC7338574-Data Sheet 1.docx-1-SOX2 SOX2	3/36	0.5466677690341469	0.999996097272783	0	0	1.0643481280018516	0.6427747676325407	SOX17;STAT4;SOX10
PMC5629025-elife-27159-fig1-data1.xlsx-Direct AR Target genes-Common Down-Regulated Genes AR	3/36	0.5466677690341469	0.999996097272783	0	0	1.0643481280018516	0.6427747676325407	TNFAIP2;RETREG1;GLI3
PMC2518525-pone.0002847.s002.xls-Inc Genes AA-CA P 0 05-Unnamed 1 TEAD1	10/127	0.5469438286480339	0.999996097272783	0	0	1.000557413600892	0.6037455201696654	DOCK10;NLGN1;LUZP2;IGFBP3;RCAN2;NPR3;LMOD1;LTBP1;SLC38A4;RUNX1T1
PMC3721393-bjc2013326x2.xls-Melanoma SOX10 Gene Signature-Gene Name SOX10	11/140	0.5476685470275944	0.999996097272783	0	0	0.9982145248404232	0.601010008374461	FOXD3;EDNRB;SGCD;MPPED2;HPS4;RAB38;ALX1;COL9A3;SOX10;POU3F2;CPN1
PMC8948168-mmc3.xlsx-MNNG-HOS Ago Vs Ago Antag-Unnamed 1 TBX5	14/179	0.5499962255505053	0.999996097272783	0	0	0.9932167832167832	0.5937885588865562	IGFBP3;SERPINF1;MMP2;CADPS;BMP8B;EMP3;PLCXD1;GLDN;ZEB2;MDK;TNNT1;ALDOC;SCG2;CREB5
PMC7518891-elife-58374-supp1.xlsm-0 585-SOX11 SOX11	14/179	0.5499962255505053	0.999996097272783	0	0	0.9932167832167832	0.5937885588865562	ACTN2;MMP2;MAST1;PCDHGB2;MACROH2A2;ZFTA;NELL2;EFNB3;CDH2;MDK;GRB10;PCDHGB1;EVL;PTGES
PMC7518891-elife-58374-supp1.xlsm-0 585 3D 2days-SOX11 SOX11	14/179	0.5499962255505053	0.999996097272783	0	0	0.9932167832167832	0.5937885588865562	ACTN2;MMP2;MAST1;PCDHGB2;MACROH2A2;ZFTA;NELL2;EFNB3;CDH2;MDK;GRB10;PCDHGB1;EVL;PTGES
PMC6344081-elife-40364-supp5.xlsx-PLZF Peaks H3K27Ac gain-Unnamed 10 ZBTB16	14/179	0.5499962255505053	0.999996097272783	0	0	0.9932167832167832	0.5937885588865562	SLC44A3;PDE1C;ATP10A;EFNA5;SULF1;ITPRIPL2;TAFA5;CDH2;HECW2;DMRTA1;DLC1;DSE;LEPR;SACS
PMC10363146-41598 2023 38681 MOESM1 ESM.pdf-334-CEBPB CEBPB	2/23	0.5501330869312059	0.999996097272783	0	0	1.1150490730643403	0.6663478107948045	CNR1;CREB5
PMC10363146-41598 2023 38681 MOESM1 ESM.pdf-338-NR4A3 NR4A3	2/23	0.5501330869312059	0.999996097272783	0	0	1.1150490730643403	0.6663478107948045	AATK;ADAMTS9
PMC10363146-41598 2023 38681 MOESM1 ESM.pdf-398-ZEB1 ZEB1	2/23	0.5501330869312059	0.999996097272783	0	0	1.1150490730643403	0.6663478107948045	BDKRB2;SEMA3E
PMC10363146-41598 2023 38681 MOESM1 ESM.pdf-492-SNAI3 SNAI3	2/23	0.5501330869312059	0.999996097272783	0	0	1.1150490730643403	0.6663478107948045	KCNIP2;ARHGAP23
PMC10363146-41598 2023 38681 MOESM1 ESM.pdf-502-NR5A2 NR5A2	2/23	0.5501330869312059	0.999996097272783	0	0	1.1150490730643403	0.6663478107948045	PREX2;CLIC5
PMC10243915-uxad037 Suppl Supplementary Table s1a.pdf-341-ZNF232 ZNF232	2/23	0.5501330869312059	0.999996097272783	0	0	1.1150490730643403	0.6663478107948045	PRDM5;GALP
PMC10243915-uxad037 Suppl Supplementary Table s1a.pdf-583-ZNF442 ZNF442	2/23	0.5501330869312059	0.999996097272783	0	0	1.1150490730643403	0.6663478107948045	IRAG2;AATK
PMC9975664-ccr-22-2538 Supplementary Tables S1-S15 suppts1-ts15.xlsx-ST12-Unnamed 2 KLF6	2/23	0.5501330869312059	0.999996097272783	0	0	1.1150490730643403	0.6663478107948045	ALK;FGFR2
PMC4579349-supp 29.18.1915 Table S9.xlsx-DOWN MYC upperQ-Unnamed 0 MYC	2/23	0.5501330869312059	0.999996097272783	0	0	1.1150490730643403	0.6663478107948045	CLIC5;PCDH7
PMC8709578-elife-69843-supp3.xlsx-ERα HSF1 Ctr Vs input-Nearest Ensembl HSF1	2/23	0.5501330869312059	0.999996097272783	0	0	1.1150490730643403	0.6663478107948045	CROCC;ARHGEF16
PMC6488738-mmc6.xlsx-PBX3-Target Gene PBX3	2/23	0.5501330869312059	0.999996097272783	0	0	1.1150490730643403	0.6663478107948045	SOX2;PRDM12
PMC6607928-iovs-60-07-32 File S11.xlsx-no Change NRL Mutants-Earlyfoetal NRL	2/23	0.5501330869312059	0.999996097272783	0	0	1.1150490730643403	0.6663478107948045	IGSF21;MMD2
PMC4686057-pone.0145107.s001.xlsx-PAA-CAA-Unnamed 0 TSHZ1	48/616	0.5513602180470704	0.999996097272783	0	0	0.9889428312997249	0.5887838575858552	ROBO2;PCDH10;TRIL;COL11A1;FBXO27;STMN2;TACSTD2;SLC7A14;HSPB3;PEAR1;HOXC11;HOXD10;FGF2;NALF1;GLDN;HOXC10;HAPLN1;TMEM47;EFNB3;C1QTNF5;STAT4;PABPC4L;LEPR;EMB;GRIA3;SLC38A4;NTNG1;GDF10;ABCC3;CHST7;ST6GAL2;PTGIS;KCND2;ITGA4;PCDH7;CARD6;P3H2;SYT14;ARHGAP28;SHISAL1;DKK2;MN1;EHD3;DNAJC6;VEPH1;RAB38;CNTN4;RETREG1
PMC3712200-584604.f1.pdf-38-BBX BBX	6/76	0.558092279618688	0.999996097272783	0	0	1.0034256559766763	0.5852289032185951	ITPRIPL2;FMNL3;THBD;PABPC4L;PRDM13;ANO5
PMC8507136-12935 2021 2224 MOESM5 ESM.xlsx-CREB1 Downregulated RRHO list-Unnamed 35 CREB1	6/76	0.558092279618688	0.999996097272783	0	0	1.0034256559766763	0.5852289032185951	GABRB3;CRYBG2;KLC3;GPR37;GLDC;LRRC38
PMC5577301-in-17-237-s001.xls-AR Upregulated DEGs-Heart GSE2596 GENE AR	13/167	0.5581452892985924	0.999996097272783	0	0	0.9881111841393712	0.5762031791721494	PNMT;FOXG1;HSPB2;TACR3;KCNA4;UNC5C;SEMA3E;NGF;HOXD10;SOX30;FMNL3;NWD2;ST8SIA4
PMC7518891-elife-58374-supp1.xlsm-Common In 3D 0 585-SOX11 SOX11	14/180	0.5586093066325257	0.999996097272783	0	0	0.9871794871794872	0.5748395167027323	ACTN2;MMP2;MAST1;PCDHGB2;MACROH2A2;ZFTA;NELL2;EFNB3;CDH2;MDK;GRB10;PCDHGB1;EVL;PTGES
PMC7518891-elife-58374-supp1.xlsm-Common In All 3 Datasets 0 585-SOX11 SOX11	14/180	0.5586093066325257	0.999996097272783	0	0	0.9871794871794872	0.5748395167027323	ACTN2;MMP2;MAST1;PCDHGB2;MACROH2A2;ZFTA;NELL2;EFNB3;CDH2;MDK;GRB10;PCDHGB1;EVL;PTGES
PMC7495487-41598 2020 71030 MOESM2 ESM.xlsx-Sheet1-NR1A1 THRA	63/810	0.5593362122964025	0.999996097272783	0	0	0.986763732627399	0.5733142021531784	PNMT;GABRB3;CHRM2;ALK;FLT4;ADRA1D;AQP2;ADRA1A;GLI2;EDNRB;NAPRT;SCN9A;ENPP2;BDKRB2;PDE4B;SPX;EPHB1;NKX3-1;EPHA5;EPHA6;TRPC6;PTGIS;MME;AVPR1B;NPY5R;ARG1;ACTN2;WNT5A;TACR3;AVPR1A;SSTR4;AR;F7;MMP16;ALDH1A2;DPEP1;PGR;PLA2R1;CFB;PTGES;PRKCZ;DDO;DPP4;GLRA1;GRIN2A;PRDM16;DRD2;PAK5;KCNJ3;GABRA2;GABRA1;KCNJ6;GABRA5;GABRA4;HTR1A;HTR1B;GRIN1;MAPK10;DAO;WT1;NOX4;FRK;FGFR2
PMC8044356-Table 1.docx-0-ERG ERG	5/63	0.5593537878329669	0.999996097272783	0	0	1.0092085888222238	0.5863230543684333	GREM1;FGF14;FLT4;FGFR2;FRK
PMC7056823-Table 1.docx-0-HNF1B HNF1B	5/63	0.5593537878329669	0.999996097272783	0	0	1.0092085888222238	0.5863230543684333	MAPK10;HYAL1;KCNA1;MAGI2;KCNQ3
PMC6420765-12864 2019 5550 MOESM5 ESM.xlsx-D4 Vs D9-Unnamed 5 CENPX	5/63	0.5593537878329669	0.999996097272783	0	0	1.0092085888222238	0.5863230543684333	RIPPLY2;ZIC3;PCDH8;APLNR;LEFTY2
PMC10361959-41419 2023 5985 MOESM1 ESM.pdf-769-LYL1 LYL1	1/10	0.5595182733493002	0.999996097272783	0	0	1.3009112100021192	0.7554119397045874	LYL1
PMC10330983-ab-22-0432-Supplementary-Table-9.pdf-135-TFCP2L1 TFCP2L1	1/10	0.5595182733493002	0.999996097272783	0	0	1.3009112100021192	0.7554119397045874	THSD7B
PMC10330983-ab-22-0432-Supplementary-Table-9.pdf-170-GLI2 GLI2	1/10	0.5595182733493002	0.999996097272783	0	0	1.3009112100021192	0.7554119397045874	GLI2
PMC4443289-molce-38-5-466-supplementary.pdf-1107-ZFHX4 ZFHX4	1/10	0.5595182733493002	0.999996097272783	0	0	1.3009112100021192	0.7554119397045874	STMN2
PMC4404314-pcbi.1004161.s004.docx-0-SLUG SNAI2	1/10	0.5595182733493002	0.999996097272783	0	0	1.3009112100021192	0.7554119397045874	MSX2
PMC3369932-pgen.1002751.s016.pdf-0-E2F2 E2F2	1/10	0.5595182733493002	0.999996097272783	0	0	1.3009112100021192	0.7554119397045874	CREB5
PMC3369932-pgen.1002751.s016.pdf-0-SMAD5 SMAD5	1/10	0.5595182733493002	0.999996097272783	0	0	1.3009112100021192	0.7554119397045874	PTPRD
PMC10236829-12885 2023 10961 MOESM4 ESM.pdf-5-PGR PGR	1/10	0.5595182733493002	0.999996097272783	0	0	1.3009112100021192	0.7554119397045874	FGF8
PMC9731492-pone.0277242.pdf-8-SMAD1 SMAD1	1/10	0.5595182733493002	0.999996097272783	0	0	1.3009112100021192	0.7554119397045874	ZIC3
PMC3102637-1471-2105-12-99-S2.XLSX-11 Sigpathways In AA P 0 001-Unnamed 9 TEAD1	1/10	0.5595182733493002	0.999996097272783	0	0	1.3009112100021192	0.7554119397045874	CRHR1
PMC3102637-1471-2105-12-99-S2.XLSX-11 Sigpathways In AA P 0 001-Unnamed 12 TEAD1	1/10	0.5595182733493002	0.999996097272783	0	0	1.3009112100021192	0.7554119397045874	DES
PMC3102637-1471-2105-12-99-S2.XLSX-11 Sigpathways In AA P 0 001-Unnamed 18 TEAD1	1/10	0.5595182733493002	0.999996097272783	0	0	1.3009112100021192	0.7554119397045874	GRIN2A
PMC3102637-1471-2105-12-99-S2.XLSX-11 Sigpathways In AA P 0 001-Unnamed 34 TEAD1	1/10	0.5595182733493002	0.999996097272783	0	0	1.3009112100021192	0.7554119397045874	EPHA5
PMC3102637-1471-2105-12-99-S2.XLSX-11 Sigpathways In AA P 0 001-Unnamed 42 TEAD1	1/10	0.5595182733493002	0.999996097272783	0	0	1.3009112100021192	0.7554119397045874	CRHR1
PMC3102637-1471-2105-12-99-S2.XLSX-11 Sigpathways In AA P 0 001-Unnamed 44 TEAD1	1/10	0.5595182733493002	0.999996097272783	0	0	1.3009112100021192	0.7554119397045874	FES
PMC3102637-1471-2105-12-99-S2.XLSX-11 Sigpathways In AA P 0 001-Unnamed 47 TEAD1	1/10	0.5595182733493002	0.999996097272783	0	0	1.3009112100021192	0.7554119397045874	GRIN1
PMC3102637-1471-2105-12-99-S2.XLSX-11 Sigpathways In AA P 0 001-Unnamed 50 TEAD1	1/10	0.5595182733493002	0.999996097272783	0	0	1.3009112100021192	0.7554119397045874	PRKCB
PMC3102637-1471-2105-12-99-S2.XLSX-11 Sigpathways In AA P 0 001-Unnamed 51 TEAD1	1/10	0.5595182733493002	0.999996097272783	0	0	1.3009112100021192	0.7554119397045874	RYR2
PMC3102637-1471-2105-12-99-S2.XLSX-11 Sigpathways In AA P 0 001-Unnamed 52 TEAD1	1/10	0.5595182733493002	0.999996097272783	0	0	1.3009112100021192	0.7554119397045874	LAMA1
PMC3102637-1471-2105-12-99-S2.XLSX-11 Sigpathways In AA P 0 001-Unnamed 54 TEAD1	1/10	0.5595182733493002	0.999996097272783	0	0	1.3009112100021192	0.7554119397045874	SGCD
PMC3102637-1471-2105-12-99-S2.XLSX-11 Sigpathways In AA P 0 001-Unnamed 55 TEAD1	1/10	0.5595182733493002	0.999996097272783	0	0	1.3009112100021192	0.7554119397045874	GNAI2
PMC3102637-1471-2105-12-99-S2.XLSX-11 Sigpathways In AA P 0 001-Unnamed 63 TEAD1	1/10	0.5595182733493002	0.999996097272783	0	0	1.3009112100021192	0.7554119397045874	CACNA1S
PMC3102637-1471-2105-12-99-S2.XLSX-11 Sigpathways In AA P 0 001-Unnamed 64 TEAD1	1/10	0.5595182733493002	0.999996097272783	0	0	1.3009112100021192	0.7554119397045874	APLNR
PMC3102637-1471-2105-12-99-S2.XLSX-11 Sigpathways In AA P 0 001-Unnamed 65 TEAD1	1/10	0.5595182733493002	0.999996097272783	0	0	1.3009112100021192	0.7554119397045874	ABLIM1
PMC3102637-1471-2105-12-99-S2.XLSX-11 Sigpathways In AA P 0 001-Unnamed 69 TEAD1	1/10	0.5595182733493002	0.999996097272783	0	0	1.3009112100021192	0.7554119397045874	EDNRB
PMC3102637-1471-2105-12-99-S2.XLSX-11 Sigpathways In AA P 0 001-Unnamed 70 TEAD1	1/10	0.5595182733493002	0.999996097272783	0	0	1.3009112100021192	0.7554119397045874	PRKCB
PMC3102637-1471-2105-12-99-S2.XLSX-11 Sigpathways In AA P 0 001-Unnamed 71 TEAD1	1/10	0.5595182733493002	0.999996097272783	0	0	1.3009112100021192	0.7554119397045874	TCF7L1
PMC9532579-DataSheet1.xlsx-Table S2-PAX3 PAX3	1/10	0.5595182733493002	0.999996097272783	0	0	1.3009112100021192	0.7554119397045874	PDGFRB
PMC9159589-pgen.1010207.s019.xlsx-Table D-MITF-KO Vs WT MITF	1/10	0.5595182733493002	0.999996097272783	0	0	1.3009112100021192	0.7554119397045874	MME
PMC9399837-DataSheet 1.docx-1-AR AR	1/10	0.5595182733493002	0.999996097272783	0	0	1.3009112100021192	0.7554119397045874	PRKCB
PMC9088131-13073 2022 1051 MOESM2 ESM.xlsx-MEN09 PC-GO BP Angiogenesis Ex EFNA1 CXCL8 NR4A1 NR4A1	1/10	0.5595182733493002	0.999996097272783	0	0	1.3009112100021192	0.7554119397045874	NFKBIZ
PMC9005964-DataSheet 1.xlsx-Sheet1-STAT5A STAT5A	1/10	0.5595182733493002	0.999996097272783	0	0	1.3009112100021192	0.7554119397045874	PRKCB
PMC8799469-41591 2021 1576 MOESM8 ESM.xlsx-Fig2f - STAT5B 10g-SCENIC-predicted Targetome For STAT5B 10G STAT5B	1/10	0.5595182733493002	0.999996097272783	0	0	1.3009112100021192	0.7554119397045874	CREB5
PMC8602039-41397 2021 245 MOESM1 ESM.docx-6-Table S7 Eight Genes And Their Differently Expression Between MI Groups And Sham Groups Among Four Studies 1 MITF	1/10	0.5595182733493002	0.999996097272783	0	0	1.3009112100021192	0.7554119397045874	NECAB1
PMC8046804-41467 2021 22478 MOESM11 ESM.xlsx-Amp AA-TCGA-Unnamed 5 TEAD1	1/10	0.5595182733493002	0.999996097272783	0	0	1.3009112100021192	0.7554119397045874	PNMT
PMC8044795-Table 1.docx-1-BCL11B BCL11B	1/10	0.5595182733493002	0.999996097272783	0	0	1.3009112100021192	0.7554119397045874	PAX5
PMC8010670-Table 3.XLSX-MAIT-ZBTB16 ZBTB16	1/10	0.5595182733493002	0.999996097272783	0	0	1.3009112100021192	0.7554119397045874	DPP4
PMC7940623-41467 2021 21725 MOESM11 ESM.xlsx-Extended Data Table 9 regulons-ATF3 ATF3	1/10	0.5595182733493002	0.999996097272783	0	0	1.3009112100021192	0.7554119397045874	APOLD1
PMC7694198-cancers-12-03253.nxml--Associated DUB ZUP1	1/10	0.5595182733493002	0.999996097272783	0	0	1.3009112100021192	0.7554119397045874	ZC3H12A
PMC7585942-mmc5.xlsx-RBM10 KD upregulated-Supplementary Table S5 RBM10-mediated Gene Expression Changes In BEAS-2B And PC9 Cells Cutoff P 0 05 log2FoldChange 1 KD Knockdown OE Overexpression AR	1/10	0.5595182733493002	0.999996097272783	0	0	1.3009112100021192	0.7554119397045874	DPP4
PMC7554653-mmc6.xlsx-ST5A-a Top 10 Genes From Gene Burden Analysis For Damaging LoF And D-mis Variants With MAF 1 10-4 MAF	1/10	0.5595182733493002	0.999996097272783	0	0	1.3009112100021192	0.7554119397045874	CACNA1H
PMC7479515-mmc8.xlsx-ST-RELA-variable-Unnamed 17 RELA	1/10	0.5595182733493002	0.999996097272783	0	0	1.3009112100021192	0.7554119397045874	LTBP1
PMC7426400-Data Sheet 1.docx-11-CEBPB CEBPB	1/10	0.5595182733493002	0.999996097272783	0	0	1.3009112100021192	0.7554119397045874	FOXP2
PMC7426400-Data Sheet 1.docx-15-BACH1 BACH1	1/10	0.5595182733493002	0.999996097272783	0	0	1.3009112100021192	0.7554119397045874	PAX5
PMC7426400-Data Sheet 1.docx-19-CEBPB CEBPB	1/10	0.5595182733493002	0.999996097272783	0	0	1.3009112100021192	0.7554119397045874	FOXP2
PMC7426400-Data Sheet 1.docx-25-CEBPB CEBPB	1/10	0.5595182733493002	0.999996097272783	0	0	1.3009112100021192	0.7554119397045874	ZEB1
PMC7426400-Data Sheet 1.docx-25-CEBPD CEBPD	1/10	0.5595182733493002	0.999996097272783	0	0	1.3009112100021192	0.7554119397045874	PAX5
PMC6929034-ijms-20-05997.nxml--DUB ZUP1	1/10	0.5595182733493002	0.999996097272783	0	0	1.3009112100021192	0.7554119397045874	USP35
PMC6701348-5197983.f1.docx-1-MSC V S HLC MSC	1/10	0.5595182733493002	0.999996097272783	0	0	1.3009112100021192	0.7554119397045874	LEPR
PMC5879948-97320630014068.nxml--TP53 TP53	1/10	0.5595182733493002	0.999996097272783	0	0	1.3009112100021192	0.7554119397045874	PGAM2
PMC5840674-ol-15-04-5517.nxml--ZBTB20 ZBTB20	1/10	0.5595182733493002	0.999996097272783	0	0	1.3009112100021192	0.7554119397045874	MAPK10
PMC5331692-13045 2017 431 MOESM2 ESM.docx-0-PRDM1 PRDM1	1/10	0.5595182733493002	0.999996097272783	0	0	1.3009112100021192	0.7554119397045874	PAX5
PMC4695334-mmc3.xls-MDA SMAD3 DNA Me-Unnamed 1 SMAD3	1/10	0.5595182733493002	0.999996097272783	0	0	1.3009112100021192	0.7554119397045874	COL4A2
PMC2996947-1471-2164-11-419-S5.XLS-Sheet1-Table S4 Decreased Transcriptional Activity Of MYC In SKOV3 Cell Culture At 2 Hours MYC	1/10	0.5595182733493002	0.999996097272783	0	0	1.3009112100021192	0.7554119397045874	CRYAB
PMC8497275-41388 2021 1985 MOESM9 ESM.xlsx-ER Targets ER-SRC3-RAC1 sites-Gene Name NCOA3	18/232	0.5607996448124702	0.999996097272783	0	0	0.9844797347620307	0.5694147859400462	USP35;B3GALNT1;TRPC6;SYT1;DMRT2;ABCA4;SEMA3B;SEPTIN9;RAPGEFL1;DLC1;MPPED2;SYNDIG1;ENPP2;GSG1L;ST8SIA6;PGR;LONRF2;FGFR2
PMC10185556-41467 2023 38439 MOESM3 ESM.xlsx-ST19 MR Results-Nearest Gene NR3C2	4/50	0.5615810703032383	0.999996097272783	0	0	1.0180005538631958	0.5873854375463524	ANO1;SLC44A3;SIM1;TBX4
PMC9472610-jvi.00774-22-s0002.xlsx-Sheet1-Table S1 IRF1 Target Genes In The Molecular Signatures Database IRF1	4/50	0.5615810703032383	0.999996097272783	0	0	1.0180005538631958	0.5873854375463524	ZEB2;WNT5A;TWIST1;PAX6
PMC8945617-advancesADV2020003661-suppl2.xlsx-S1-Table S1 Gene Sets Of OxPhos Inhibition Upregulated Gene Signatures In OCI-AML3 Cells Cocultured With MSCs RUNX2	4/50	0.5615810703032383	0.999996097272783	0	0	1.0180005538631958	0.5873854375463524	LOX;MMP2;COL6A1;COL5A2
PMC9091241-41598 2022 11720 MOESM2 ESM.docx-70-PBX3 PBX3	4/50	0.5615810703032383	0.999996097272783	0	0	1.0180005538631958	0.5873854375463524	PTPRD;MEIS1;SYT1;APOLD1
PMC3029394-pone.0016617.s001.xls-Down-regulated-Table S1 Genes Down-Regulated By SOX2 Over-Expression 0 5-Fold SOX2	23/297	0.5638853011291516	0.999996097272783	0	0	0.9824036293985043	0.5628233765533553	ABCC3;ROBO4;ALDH1L1;ARL14;MME;SYT1;TTYH1;LRRC38;MAMDC2;DIO3;EMP3;BAIAP3;FGD3;CALB2;IL4I1;SAA1;BDKRB2;SFN;SVEP1;IGFBP7;ME3;CFB;PROM2
PMC4391941-ppat.1004737.s013.pdf-3-RELA RELA	3/37	0.5656048268389695	0.999996097272783	0	0	1.0329876062455536	0.5886579355246033	SOX2;SOX18;SOX15
PMC3702285-cddis2013211x6.pdf-313-INSM1 INSM1	3/37	0.5656048268389695	0.999996097272783	0	0	1.0329876062455536	0.5886579355246033	CHGA;CLMP;COL5A2
PMC3470785-NIHMS377161-supplement-3.pdf-376-DNTTIP1 DNTTIP1	3/37	0.5656048268389695	0.999996097272783	0	0	1.0329876062455536	0.5886579355246033	IRX2;CDX1;WT1
PMC3470785-NIHMS377161-supplement-3.pdf-573-ATF3 ATF3	3/37	0.5656048268389695	0.999996097272783	0	0	1.0329876062455536	0.5886579355246033	SLC43A3;MPPED2;CFB
PMC10242764-CCHTS-26-1560 SD1.pdf-12-NR3C1 NR3C1	3/37	0.5656048268389695	0.999996097272783	0	0	1.0329876062455536	0.5886579355246033	NCF1;MMP2;NGF
PMC4147899-supp Btu446 Schacht Supplementary Material Revised final.pdf-1-AHR AHR	3/37	0.5656048268389695	0.999996097272783	0	0	1.0329876062455536	0.5886579355246033	MSX2;TLX3;CDX1
PMC10290283-biol-2022-0622-sm3.pdf-108-MSX1 MSX1	3/37	0.5656048268389695	0.999996097272783	0	0	1.0329876062455536	0.5886579355246033	MPPED2;BDKRB2;CRHR1
PMC10290283-biol-2022-0622-sm3.pdf-331-PGR PGR	3/37	0.5656048268389695	0.999996097272783	0	0	1.0329876062455536	0.5886579355246033	SHE;TAFA5;SNCAIP
PMC10291819-13287 2023 3380 MOESM11 ESM.pdf-26-CXXC5 CXXC5	3/37	0.5656048268389695	0.999996097272783	0	0	1.0329876062455536	0.5886579355246033	ITPRIPL2;TIAM1;PCDH7
PMC8224227-fphar-12-685011.nxml--DUB Family ZUP1	3/37	0.5656048268389695	0.999996097272783	0	0	1.0329876062455536	0.5886579355246033	USP13;USP49;OTUD1
PMC6487024-13148 2019 658 MOESM2 ESM.xlsx-S3-ADNP-1 DMRs-Unnamed 11 ADNP	11/142	0.5670436311424407	0.999996097272783	0	0	0.9828671618975058	0.5575992422984578	GABRB3;DPP6;PEX5L;NKAIN3;CRTAC1;NTM;MAST1;DPEP1;ATP10A;CSMD2;PIK3R6
PMC9633745-mmc3.xlsx-Table S2-Up-regulated In MSC-2 MSC	14/181	0.5671621730288791	0.999996097272783	0	0	0.9812144940887456	0.5564565485035466	PDGFRB;SERPINF1;GFPT2;MMP2;WNT5A;THBS2;MAPK10;ADAMTS5;BRINP1;MDK;BDKRB2;CHI3L1;GAS1;PLA2R1
PMC9160255-41467 2022 30710 MOESM6 ESM.xlsx-DHT AR ASO Super enhancers-SYMBOL AR	10/129	0.5672694409436775	0.999996097272783	0	0	0.9836338627522621	0.5576425786517807	SEC16B;CAPN9;ANGPT1;SOX18;SERPINF1;NFAM1;ENPP2;TMEM74;NMNAT2;HMX1
PMC7439444-aba1972 Table S9.xlsx-NR1D1 motif-Nearest Ensembl NR1D1	10/129	0.5672694409436775	0.999996097272783	0	0	0.9836338627522621	0.5576425786517807	CLDN4;CDH2;COL4A2;MDK;COL6A1;TACSTD2;IGFBP7;LRRN1;NRG1;MISP
PMC7439444-aba1972 Table S9.xlsx-NR1D1 motif-Gene Name NR1D1	10/129	0.5672694409436775	0.999996097272783	0	0	0.9836338627522621	0.5576425786517807	CLDN4;CDH2;COL4A2;MDK;COL6A1;TACSTD2;IGFBP7;LRRN1;NRG1;MISP
PMC7591516-41467 2020 18955 MOESM6 ESM.xlsx-Overlap DEGs MSC Diff GCTB-Symbol MSC	17/220	0.5679795844218216	0.999996097272783	0	0	0.9801310465053737	0.5544305368007374	GALNT13;PDE1C;KCND2;STMN2;LRRC4;AKAP6;AARD;NGF;POU3F2;CDH8;C1QL1;HYAL1;RSPO2;ENPP2;ST8SIA6;COL9A3;SHANK2
PMC10248086-BLOODA ADV-2022-008787-mmc5.xlsx-CEBPA-TF CEBPA	7/90	0.5694961996426604	0.999996097272783	0	0	0.9872367581365666	0.555817423645181	AR;SATB1;WT1;STAT4;TWIST1;PGR;OTX2
PMC8948606-7488708.f2.docx-6-ZIK1 ZIK1	21/272	0.5696136287004465	0.999996097272783	0	0	0.9791484416487303	0.551061798052586	FOXC2;TCF7L1;TSHZ3;SATB1;CDX1;ZBTB38;EN1;HOXD10;GLI3;HOXC10;PAX1;POU3F4;ZFTA;SALL1;SOX18;ZIC1;PGR;OTX2;MSC;NKX2-4;DRGX
PMC5131312-srep38063-s2.xls-ST12-Unnamed 6 KLF6	6/77	0.5711459805492746	0.999996097272783	0	0	0.9892390054613395	0.5540830988643588	ZDBF2;SYNPR;PCDH9;GRID1;DPEP1;ANO5
PMC8755441-mmc3.xlsx-IRF3-signif-Symbol IRF3	63/813	0.5716618908388513	0.999996097272783	0	0	0.9826499007279947	0.5495052555832454	ODAD1;ROBO2;SH3GL3;SEMA5B;ALDH1L1;SLC44A3;NCF1;TMEM200A;GLDC;HSPB2;GLDN;RAPGEFL1;RYR3;PREX2;DOCK10;IL4I1;THBD;SGCD;DPYSL4;HENMT1;CRTAC1;ADAMTSL3;C1QTNF5;PIEZO2;PLA2G4E;ECH1;PTOV1;PAX6;YDJC;C1QL1;TIAM1;COL4A2;DNAJC6;CLDN19;DPEP1;CFB;ASTN1;COL15A1;NLGN1;NTM;NDUFA4L2;TRANK1;PHYHIPL;NID1;PTCHD1;FAM184A;ERICH3;IGFBP7;CSMD1;TRPM3;CADM2;LHFPL3;GDF3;PLXDC2;FLI1;BMP4;TLX3;RCAN2;CD247;RETREG1;APBA2;FBXL7;ADGRL3
PMC10363146-41598 2023 38681 MOESM1 ESM.pdf-365-ZBED2 ZBED2	2/24	0.5736171462769067	0.999996097272783	0	0	1.0643071940781865	0.5915345923543296	SLC43A3;DLGAP2
PMC10363146-41598 2023 38681 MOESM1 ESM.pdf-369-FOXF2 FOXF2	2/24	0.5736171462769067	0.999996097272783	0	0	1.0643071940781865	0.5915345923543296	COL4A2;SERPINF1
PMC10363146-41598 2023 38681 MOESM1 ESM.pdf-398-CCDC79 TERB1	2/24	0.5736171462769067	0.999996097272783	0	0	1.0643071940781865	0.5915345923543296	IFTAP;SEMA3B
PMC10363146-41598 2023 38681 MOESM1 ESM.pdf-403-PROX2 PROX2	2/24	0.5736171462769067	0.999996097272783	0	0	1.0643071940781865	0.5915345923543296	FGF8;TDRD6
PMC10363146-41598 2023 38681 MOESM1 ESM.pdf-429-BATF3 BATF3	2/24	0.5736171462769067	0.999996097272783	0	0	1.0643071940781865	0.5915345923543296	KCNA6;LOXL1
PMC10363146-41598 2023 38681 MOESM1 ESM.pdf-451-ZNF80 ZNF80	2/24	0.5736171462769067	0.999996097272783	0	0	1.0643071940781865	0.5915345923543296	LEFTY2;APOLD1
PMC10243915-uxad037 Suppl Supplementary Table s1a.pdf-364-ZNF775 ZNF775	2/24	0.5736171462769067	0.999996097272783	0	0	1.0643071940781865	0.5915345923543296	RYR2;VILL
PMC8724844-bt-30-1-98-supple2.xlsx-Hallmark pathways-TSC22D1 TSC22D1	2/24	0.5736171462769067	0.999996097272783	0	0	1.0643071940781865	0.5915345923543296	ADAM23;PIK3R5
PMC8724844-bt-30-1-98-supple2.xlsx-Hallmark pathways-CEBPD CEBPD	2/24	0.5736171462769067	0.999996097272783	0	0	1.0643071940781865	0.5915345923543296	ABLIM1;CACNA1H
PMC8209618-CAM4-10-3839-s001.docx-3-MYC MYC	2/24	0.5736171462769067	0.999996097272783	0	0	1.0643071940781865	0.5915345923543296	NKX2-1;MYH11
PMC8209618-CAM4-10-3839-s001.docx-3-TCF3 TCF3	2/24	0.5736171462769067	0.999996097272783	0	0	1.0643071940781865	0.5915345923543296	TCF7L1;TLX1
PMC8175556-42003 2021 2140 MOESM6 ESM.txt--TSC22D1 TSC22D1	2/24	0.5736171462769067	0.999996097272783	0	0	1.0643071940781865	0.5915345923543296	ADAM23;PIK3R5
PMC8175556-42003 2021 2140 MOESM6 ESM.txt--CEBPD CEBPD	2/24	0.5736171462769067	0.999996097272783	0	0	1.0643071940781865	0.5915345923543296	ABLIM1;CACNA1H
PMC4820104-pone.0152929.s014.docx-0-MYC MYC	2/24	0.5736171462769067	0.999996097272783	0	0	1.0643071940781865	0.5915345923543296	VWF;WT1
PMC6483366-pcbi.1006953.s026.xlsx-PACA-OGM PTF1A	2/24	0.5736171462769067	0.999996097272783	0	0	1.0643071940781865	0.5915345923543296	PTPRD;PAX5
PMC6151027-12864 2018 5080 MOESM4 ESM.xlsx-LXR-RXR Activation 24 AR-DEGs-Symbol AR	2/24	0.5736171462769067	0.999996097272783	0	0	1.0643071940781865	0.5915345923543296	SERPINF1;LCAT
PMC4848140-NIHMS766301-supplement-9.xlsx-Role Of NANOG In ESC DE-Unnamed 13 NANOG	2/24	0.5736171462769067	0.999996097272783	0	0	1.0643071940781865	0.5915345923543296	BMP4;BMPR1B
PMC4848140-NIHMS766301-supplement-9.xlsx-Role Of NANOG In ESC DE-Unnamed 31 NANOG	2/24	0.5736171462769067	0.999996097272783	0	0	1.0643071940781865	0.5915345923543296	BMP4;BMPR1B
PMC10313373-jci-133-164637-s072.pdf-42-NFYA NFYA	5/64	0.5736502690766722	0.999996097272783	0	0	0.9920493459074656	0.5513168960964178	WT1;WNT5A;CYP1B1;IRF6;HOXC8
PMC10286347-12905 2023 2426 MOESM1 ESM.docx-0-POU5F1 POU5F1	5/64	0.5736502690766722	0.999996097272783	0	0	0.9920493459074656	0.5513168960964178	PREX2;PTPRD;PTPRO;RSPO2;PRDM14
PMC8321895-41375 2020 779 MOESM4 ESM.xlsx-marker genes-TAL2 TAL2	5/64	0.5736502690766722	0.999996097272783	0	0	0.9920493459074656	0.5513168960964178	BOLL;SYT1;ALDH1A2;ASPDH;PRKCZ
PMC3485261-pone.0046600.s008.docx-0-JAZAG TGFB1 SIGNALING VIA SMAD4 DN SMAD4	5/64	0.5736502690766722	0.999996097272783	0	0	0.9920493459074656	0.5513168960964178	PDGFRB;CLDN4;GALR1;NRG1;DRD2
PMC6987220-41467 2020 14312 MOESM5 ESM.xlsx-P53 Spheres-9 Names TP53	15/195	0.5755835061217169	0.999996097272783	0	0	0.9753046824887749	0.5387299832557776	CDX4;CDX1;KCNE5;PGAM2;WNT5A;P3H2;TWIST1;CXCL14;DLK1;SDR16C5;CLDN4;DES;SFN;LEFTY2;STRA6
PMC6828764-41419 2019 2062 MOESM2 ESM.xlsx-GATA3 UTX Promoter gene-Symbol GATA3	15/195	0.5755835061217169	0.999996097272783	0	0	0.9753046824887749	0.5387299832557776	GRID2;ZBTB38;PTPRO;FNDC7;GLI3;LIMA1;GRIN2A;VEPH1;FFAR2;TACC2;CNTN4;MYO1H;PRR13;RUNX1T1;PPFIA2
PMC6828764-41419 2019 2062 MOESM2 ESM.xlsx-GATA3 UTX Promoter gene-ENSEMBL GATA3	15/195	0.5755835061217169	0.999996097272783	0	0	0.9753046824887749	0.5387299832557776	GRID2;ZBTB38;PTPRO;FNDC7;GLI3;LIMA1;GRIN2A;VEPH1;FFAR2;TACC2;CNTN4;MYO1H;PRR13;RUNX1T1;PPFIA2
PMC9537523-41467 2022 33364 MOESM7 ESM.xlsx-scores Wilcoxon 1 MONTH ORG-EN2 N EN2	75/968	0.5756573987015343	0.999996097272783	0	0	0.9823458266690672	0.5424932027773887	GABRB3;SH3GL3;TENM1;PTPRO;CELF4;STMN2;ELAVL4;NALF1;ELAVL2;PCLO;NDST4;SCN9A;NEFL;GPRASP2;PPFIA2;APC2;UNC13C;GRID2;SRRM4;TSTD1;PRKCB;DCC;ZBTB38;RIIAD1;DIO3;LDOC1;TBR1;NRG1;UNC5D;IPCEF1;MAPK8IP1;ADCYAP1;RUFY3;COL6A1;EVL;SCG3;SCG2;VSTM2B;NECAB1;LUZP2;AKAP6;IGSF21;ABLIM1;DPP6;RELN;BRINP1;EFNB3;GALR1;SLC17A6;SNCG;MAP4;PAK5;CHGA;GABRA2;KCNJ6;DMTN;PCDH9;SYT1;CADM2;RFTN1;KCNIP4;CADPS;SLC50A1;NAP1L5;MLLT11;RALYL;FGF14;NOVA1;RCAN2;REEP2;FXYD7;TACC2;GALNTL6;FGF13;RETREG1
PMC7591516-41467 2020 18955 MOESM6 ESM.xlsx-Overlap DEGs MSC Diff GCTB-Gene MSC	17/221	0.5756924275510032	0.999996097272783	0	0	0.9752729608220938	0.5385279213111501	GALNT13;PDE1C;KCND2;STMN2;LRRC4;AKAP6;AARD;NGF;POU3F2;CDH8;C1QL1;HYAL1;RSPO2;ENPP2;ST8SIA6;COL9A3;SHANK2
PMC6487024-13148 2019 658 MOESM2 ESM.xlsx-S10-Pr Intrc ADNP-1-Unnamed 1 ADNP	17/221	0.5756924275510032	0.999996097272783	0	0	0.9752729608220938	0.5385279213111501	SH3GL3;ADCYAP1R1;EDN2;MME;NPY5R;LUZP2;NPR3;PTOV1;AKAP5;CRHR1;IL22RA1;ADCYAP1;THBD;DPYSL4;CNR1;SFN;PRR13
PMC9160255-41467 2022 30710 MOESM5 ESM.xlsx-AR-targeted Enhancer Peaks anno-GeneExpression Symbol AR	20/260	0.5762832397954729	0.999996097272783	0	0	0.9752252252252253	0.5375012375428062	MAP10;RBFOX1;SFMBT2;NFAM1;KCNA4;PAX6;ANO7;IPCEF1;ENTREP2;IL22RA1;SDR16C5;DPP6;MEIS1;NKAIN3;WT1;LRRTM2;SYNDIG1;CSMD3;CSMD2;LONRF2
PMC7594423-12915 2020 895 MOESM13 ESM.xlsx-Table S6C-Table S6C - Differentially Expressed Genes Shared Between BRCA TRIM25 Amp And PRAD CIC Del CIC	22/286	0.5768681864639638	0.999996097272783	0	0	0.9751932989690721	0.5364942895673337	NECAB1;PNCK;ACTN2;GRIK3;LHFPL4;OLFM4;USH2A;SMC1B;NIPAL4;CNN1;DES;MPPED1;ALDH1A2;SAA1;TNNI2;MYH11;CSMD3;ANKK1;SGK2;CFB;PDZRN4;SCN2B
PMC9160255-41467 2022 30710 MOESM6 ESM.xlsx-DHT AR ASO Super enhancers-ENSEMBL AR	10/130	0.5772889457185916	0.999996097272783	0	0	0.975383631713555	0.535887828216428	SEC16B;CAPN9;ANGPT1;SOX18;SERPINF1;NFAM1;ENPP2;TMEM74;NMNAT2;HMX1
PMC4429043-NIHMS635275-supplement-supplement 1.pdf-10-JUNB JUNB	4/51	0.5775603494837651	0.999996097272783	0	0	0.9962867597235397	0.546903985966255	PCDH7;COL5A2;HOXC13;DKK1
PMC9710014-12876 2022 2535 MOESM2 ESM.pdf-44-CSRNP3 CSRNP3	4/51	0.5775603494837651	0.999996097272783	0	0	0.9962867597235397	0.546903985966255	GABRB3;BCAM;PHYHIPL;LDB2
PMC7825356-8844261.f3.docx-46-ZFHX2 ZFHX2	4/51	0.5775603494837651	0.999996097272783	0	0	0.9962867597235397	0.546903985966255	CLIC5;SHE;UNC5C;SIM1
PMC7730811-13148 2020 983 MOESM1 ESM.xlsx-Table S13C HNF4A Targets Genes-Table S13C HNF4A Targets Genes HNF4A	4/51	0.5775603494837651	0.999996097272783	0	0	0.9962867597235397	0.546903985966255	GUCY2C;IRF6;SGK2;PRKCZ
PMC4271336-13041 2014 88 MOESM6 ESM.xlsx-Genes In GENE CARD MR Or ID-Gene Cards MR And ID Genes NR3C2	45/584	0.582422661900953	0.999996097272783	0	0	0.9766833185500848	0.5279548326110303	FBN2;KANK1;MAGEL2;NLGN1;GLDC;CTNND2;KCNE5;FOXG1;CHRNA7;ARX;TWIST1;GRIK2;ASCL1;AQP2;AFF2;SOX3;SYNGAP1;RELN;PTCHD1;GPC3;DRD2;CACNG2;GRIA3;PRKG1;GIT1;TFAP2A;RBFOX1;KCNJ6;BDNF;PAX6;TBR1;ABCC9;NGF;GRIN1;PHOX2A;NPAS4;ZEB2;MPPED1;COL4A2;WT1;IL1RAPL2;MPPED2;MKRN3;CNTN4;SHANK2
PMC9160255-41467 2022 30710 MOESM5 ESM.xlsx-AR-targeted Enhancer Peaks anno-SYMBOL AR	20/261	0.5833566804922861	0.999996097272783	0	0	0.9711252449841662	0.5233942415709406	MAP10;RBFOX1;SFMBT2;NFAM1;KCNA4;PAX6;ANO7;IPCEF1;ENTREP2;IL22RA1;SDR16C5;DPP6;MEIS1;NKAIN3;WT1;LRRTM2;SYNDIG1;CSMD3;CSMD2;LONRF2
PMC4521181-oncsis201520x8.pdf-150-MTERFD3 MTERF2	6/78	0.5840074777663963	0.999996097272783	0	0	0.9754464285714286	0.524635562354195	ODAD1;NPAS4;KRT18;EFCAB3;RNF186;APOLD1
PMC10311050-mmc2.pdf-63-ZNF423 ZNF423	6/78	0.5840074777663963	0.999996097272783	0	0	0.9754464285714286	0.524635562354195	SYT1;FAM184A;EYA4;ABCA4;ASCL1;ZCCHC3
PMC4721115-13148 2016 171 MOESM1 ESM.xlsx-SOM Table 7-Gene Symbol GRHL3	6/78	0.5840074777663963	0.999996097272783	0	0	0.9754464285714286	0.524635562354195	TNXB;FOXG1;TNFAIP2;BDKRB2;SEPTIN9;BEGAIN
PMC10359315-41598 2023 37732 MOESM1 ESM.pdf-1-MAFF MAFF	3/38	0.5840485806938203	0.999996097272783	0	0	1.003419114303901	0.5396098144005007	MMP16;TACC2;MSC
PMC3470785-NIHMS377161-supplement-3.pdf-25-ZNF395 ZNF395	3/38	0.5840485806938203	0.999996097272783	0	0	1.003419114303901	0.5396098144005007	EFNB3;SOX15;NAP1L5
PMC3470785-NIHMS377161-supplement-3.pdf-545-PLAGL1 PLAGL1	3/38	0.5840485806938203	0.999996097272783	0	0	1.003419114303901	0.5396098144005007	SLC5A7;KRT23;FXYD7
PMC3470785-NIHMS377161-supplement-3.pdf-579-CREB3L3 CREB3L3	3/38	0.5840485806938203	0.999996097272783	0	0	1.003419114303901	0.5396098144005007	PIP4K2A;COG1;PRKG1
PMC10243915-uxad037 Suppl Supplementary Table S1B-Table s3b.pdf-85-ZNF253 ZNF253	3/38	0.5840485806938203	0.999996097272783	0	0	1.003419114303901	0.5396098144005007	FCGBP;FOXC2;MISP
PMC10243915-uxad037 Suppl Supplementary Table S1B-Table s3b.pdf-199-BARX2 BARX2	3/38	0.5840485806938203	0.999996097272783	0	0	1.003419114303901	0.5396098144005007	IGSF8;PRDM6;TSSK3
PMC10290283-biol-2022-0622-sm3.pdf-124-ZFP1 ZFP1	3/38	0.5840485806938203	0.999996097272783	0	0	1.003419114303901	0.5396098144005007	FCGBP;TSHZ3;SNTB1
PMC7670929-mmc4.xlsx-Sheet1-AR Signaling AR	3/38	0.5840485806938203	0.999996097272783	0	0	1.003419114303901	0.5396098144005007	AR;TCF21;NKX3-1
PMC7263488-media-3.xlsx-Sheet1-AR Signaling AR	3/38	0.5840485806938203	0.999996097272783	0	0	1.003419114303901	0.5396098144005007	AR;TCF21;NKX3-1
PMC7068927-12885 2020 6709 MOESM1 ESM.docx-1-MBD1 MBD1	3/38	0.5840485806938203	0.999996097272783	0	0	1.003419114303901	0.5396098144005007	MLLT11;MN1;MMP2
PMC7068927-12885 2020 6709 MOESM1 ESM.docx-2-POU5F1 POU5F1	3/38	0.5840485806938203	0.999996097272783	0	0	1.003419114303901	0.5396098144005007	PTPRD;PTPRC;PRDM16
PMC6688518-medscimonit-25-5700.nxml--SOX6 SOX6	3/38	0.5840485806938203	0.999996097272783	0	0	1.003419114303901	0.5396098144005007	SAA1;NOX4;SCG2
PMC7021771-41467 2020 14684 MOESM7 ESM.xlsx-CASZ1 ChIPseq In SMS-CTR MEKi-Gene Name CASZ1	147/1893	0.5841917478915387	0.999996097272783	0	0	0.9841134526329478	0.528986582121295	MAP10;CHRM2;SEMA5B;TMEM200A;HHIP;TRIL;CTNND2;FGF2;DOCK10;CDH2;SCN9A;SACS;PABPC4L;GRB10;CCDC97;PIP4K2A;PCDHAC2;RBFOX1;MSX2;ACTN2;IGFBP3;UNC5D;CARTPT;OLFM4;IPCEF1;FOXP2;FNDC7;APLNR;ZFPM2;SCG2;FREM2;TSHZ3;NTM;CCDC146;NPR3;PCDH15;LTBP1;BRINP1;SNTG1;ARSJ;IGFBP7;MYH11;NXPH1;DRD2;MSC;LONRF2;NKX2-3;SLC38A4;SEC16B;OPN4;SYT1;ABCA4;FLI1;ARHGAP24;PHOX2A;PTPRD;BMP4;TDRD1;LRFN5;TLX3;FAT3;LRRN1;FGFR2;ROBO2;BARHL2;RYR2;SLC44A3;PTPRO;TCF21;ADRA1D;LDB2;HSPB3;NR2E3;JPH1;INSYN2A;GLI3;RYR3;ROBO1;ADAMTSL1;THBD;ESM1;PCLO;SGCD;DNER;NFKBIZ;RSPO2;PDE4B;PRLHR;SPX;ADAMTS9;STUM;PRKG1;ADGRV1;MME;MMP2;MAMDC2;ARHGEF18;SORCS1;NGF;ANO5;SSTR4;ZEB1;CDH11;GAS1;LRRC3B;RBMS3;CREB5;KANK1;COL15A1;LUZP2;COL11A1;KCNA5;DNAH9;TMEM74;SEMA3E;AKAP6;APOLD1;COL19A1;LIMA1;ABLIM1;PTCHD1;ADAM23;PTCHD3;CSMD3;CSMD1;OPCML;GABRA2;KCNJ6;GABRA5;PCDHGC5;PCDH7;PCDH8;EYA4;TMEM61;LAMB1;SULF1;HS3ST4;HS3ST2;ENOX1;KCNS3;DLC1;GHRH;CD247;TACC2;ADGRL4;MDGA2;SNTB1
PMC7889611-41467 2021 21346 MOESM10 ESM.xlsx-High TSA Score correlations-Supplementary Data 6 Genes With Expression That Positively Correlate With A High TSA Score In AIRE And Corneocyte-Like mTECs AIRE	25/326	0.5842716506849746	0.999996097272783	0	0	0.9718519503527085	0.5222627897611921	NECAB1;FOXC2;RAB3C;PCDH10;ADAM22;KRT23;COL19A1;CACNA1H;IL4I1;SDR16C5;SNCG;LONRF2;KRTDAP;GABRA2;UNC13C;KCND2;ARG1;MN1;ADCYAP1;PARVG;TLX1;VWC2;FXYD7;NOX4;CBLN1
PMC7898758-40168 2020 994 MOESM4 ESM.xls-PRDM15 Target genes-Gene PRDM15	12/157	0.5852112699404862	0.999996097272783	0	0	0.9685725639101064	0.5189440861323792	GRIN2A;CHST7;ADAMTS1;NFAM1;ALDH1A2;PRDM16;CDH11;NOX4;LHFPL3;EMB;CDH8;PIK3R5
PMC7880901-NIHMS1649581-supplement-2.xlsx-DESeq V7 1 And 3 Vs Ctrl 1To2 f-Table S1 List Of AR-V7-regulated Genes AR	11/144	0.5860749532105868	0.999996097272783	0	0	0.9679813737799393	0.5171997960363681	TENM1;GUCY1A1;CDH2;PRR15L;MOGAT2;COL5A2;SACS;TACC2;BMPR1B;SLC38A4;NKX3-1
PMC7373278-pone.0236187.s013.xlsx-MDA231genes Overexpressed In AR-Gene ID AR	34/443	0.5872974484982938	0.999996097272783	0	0	0.9725621566697361	0.5176207860110409	FCGBP;COL15A1;SLC44A3;TNXB;TRANK1;LTBP1;SOX2;IL4I1;PCLO;TRIM29;ZC3H12A;ST8SIA4;BDKRB2;CYP1B1;SNCG;ADAMTS9;PDGFRB;EDN2;ANGPT1;PCDHGA4;PCDHGC5;GFPT2;PCDHGA1;CARD6;MLLT11;IL22RA1;ANO1;EHD3;RCAN2;COL6A1;ALDOC;GPRC5D;TJP3;PTGES
PMC9203980-NIHMS1797220-supplement-Supplementary Table 1-5.xlsx-S2-Supplementary Table 2 Differentially Expressed Genes In Control And NFIA Depleted HUDEP2 Cells NFIA	5/65	0.587699678491758	0.999996097272783	0	0	0.9754620777565328	0.5184963445616684	CDH6;FMNL3;THBD;SLC50A1;SLC28A3
PMC3493483-ppat.1003002.s009.pdf-23-NR2F2 NR2F2	5/65	0.587699678491758	0.999996097272783	0	0	0.9754620777565328	0.5184963445616684	NTNG1;OPN4;NTM;NRXN3;NRG1
PMC7041704-JEM 20180649 TableS1.xlsx-IL10 Repressed LPS induced-Unnamed 7 IRF6	5/65	0.587699678491758	0.999996097272783	0	0	0.9754620777565328	0.5184963445616684	GYS1;ENPP2;ACP3;ANO7;PIK3R6
PMC6331474-Data Sheet 2.xlsx-H Treg ESR1 Net-Gene Symbol ESR1	5/65	0.587699678491758	0.999996097272783	0	0	0.9754620777565328	0.5184963445616684	LYL1;SATB1;ZBTB38;FOXP3;IKZF4
PMC3255547-supp 007401 DMM007401TableS6.xls-EWS-FLI1 signatures-Unnamed 4 FLI1	22/288	0.590327222304618	0.999996097272783	0	0	0.967754437640493	0.5100823461458361	APC2;SATB1;COL11A1;IGFBP3;CADPS;STMN2;ELAVL4;AKAP6;NMNAT2;NGF;THBS2;DKK1;ELAVL2;EHD3;ABLIM1;LOX;MDK;COL5A2;COL6A1;NEFL;CRYAB;PTGES
PMC9160255-41467 2022 30710 MOESM5 ESM.xlsx-AR-targeted Enhancer Peaks anno-ENSEMBL AR	20/262	0.5903848788219631	0.999996097272783	0	0	0.9670591488773307	0.5096214277006105	MAP10;RBFOX1;SFMBT2;NFAM1;KCNA4;PAX6;ANO7;IPCEF1;ENTREP2;IL22RA1;SDR16C5;DPP6;MEIS1;NKAIN3;WT1;LRRTM2;SYNDIG1;CSMD3;CSMD2;LONRF2
PMC5007654-srep32566-s2.xls-DISEASE GENE-POU3F2 POU3F2	17/223	0.5909580745090423	0.999996097272783	0	0	0.9656982870967943	0.5079671530073245	KANK1;TNXB;DCC;SLC35F1;HS3ST4;IKZF4;FLI1;AR;ZEB2;LIN28B;MEIS1;RSPO2;PIP4K2A;DPEP1;CHST5;ADAMTS9;CFB
PMC5770158-elife-31706-supp3.xls-ISL1 Target regions-Nearest Gene 1 ISL1	15/197	0.5918072599110453	0.999996097272783	0	0	0.9644813172715674	0.5059420844637162	DMRT1;MSX2;PCDH7;WNT5A;KCNIP4;SOX2;FAM184A;CROCC;MPPED2;ALX1;DRD2;NKX2-3;ASTN1;RUNX1T1;NKX3-1
PMC6604319-13072 2019 278 MOESM3 ESM.xlsx-CEM Ect TET2 DEGs DMRs hDMRs-Unnamed 5 TET2	15/197	0.5918072599110453	0.999996097272783	0	0	0.9644813172715674	0.5059420844637162	ST6GAL2;PDE1C;NCF1;LRRC4;CELF4;KRT7;DTX2;FLI1;SOX30;MPPED1;RUFY3;HAND1;FAM181B;ST8SIA6;GRIA3
PMC4860404-Table2.XLSX-MR specific-Table S2-9 DEG Specific For Mouse Rat SCI At 3 Dpi NR3C2	33/431	0.5924127343195703	0.999996097272783	0	0	0.9700090328345166	0.5078498788048112	DGKB;SATB1;NTM;LDB2;THBS2;THBD;ADAMTS1;SPOCK3;ENPP2;NXPH1;GRIA3;RUNX1T1;OPCML;GABRA2;KCND2;PEG3;PCDH9;SYT1;PCDH7;PCDH8;IQSEC3;ST8SIA3;CADPS;NAP1L5;AR;PTPRC;COL4A2;DNAJC6;APLNR;FXYD7;ALDOC;FGF13;OTUD1
PMC7181746-41467 2020 15886 MOESM8 ESM.xlsx-Patient 11 CCF-Affected Genes PITX1	14/184	0.5924274200222132	0.999996097272783	0	0	0.9637405731523379	0.5045441255850092	DPP10;UNC13C;GABRA1;ADGRV1;GFPT2;PREX2;NELL2;KCNT2;KCNQ3;KCNQ5;RGS22;CSMD2;FREM2;SCN2B
PMC3728595-srep02327-s1.pdf-1629-ZNF181 ZNF181	7/92	0.5931961456577981	0.999996097272783	0	0	0.963902548894478	0.5033789883887624	MCOLN3;AJM1;DPYSL4;COL6A1;PAX5;GPRC5D;SLC16A14
PMC7614775-EMS178742-supplement-Proteomics Table 2.pdf-234-BCL11B BCL11B	4/52	0.5932021540145305	0.999996097272783	0	0	0.9754777070063694	0.5094140047795077	TRAF3IP3;PTPRC;ALOX5;IPO4
PMC8755441-mmc3.xlsx-IRF1-Down-Symbol IRF1	4/52	0.5932021540145305	0.999996097272783	0	0	0.9754777070063694	0.5094140047795077	SH3GL3;CTNND2;CACNA1B;THBS2
PMC7825356-8844261.f3.docx-48-EN2 EN2	4/52	0.5932021540145305	0.999996097272783	0	0	0.9754777070063694	0.5094140047795077	ADCYAP1R1;PIP4K2A;ANO5;FOXP2
PMC7825356-8844261.f3.docx-53-TP73 TP73	4/52	0.5932021540145305	0.999996097272783	0	0	0.9754777070063694	0.5094140047795077	GALNT13;EVC;SYT1;ZIC4
PMC7825356-8844261.f3.docx-71-TIGD5 TIGD5	4/52	0.5932021540145305	0.999996097272783	0	0	0.9754777070063694	0.5094140047795077	MCOLN3;PRDM16;ALX1;FLI1
PMC7825356-8844261.f3.docx-247-NR1D2 NR1D2	4/52	0.5932021540145305	0.999996097272783	0	0	0.9754777070063694	0.5094140047795077	TRANK1;VILL;LRRC3B;RBMS3
PMC6855629-pone.0225186.s005.xlsx-Sheet1-DEGs Downregulated In The Low MEIS1 Content Thalamus MEIS1	13/171	0.5932144452693539	0.999996097272783	0	0	0.9628848758098915	0.50281782505895	ACTN2;CMTM5;SEMA3B;CLCNKA;GLDN;CAPN9;DAO;TTLL3;MYO15B;APLNR;PRKCQ;COL9A3;SGK2
PMC10120965-pwac038 Suppl Supplementary Table s4.xlsx-siFOXP1-2 Vs siNC-Differentially Expressed Genes DEGs In hCMs Upon Silence Of FOXP1 FOXP1	73/947	0.5932877213931481	0.999996097272783	0	0	0.976691359078692	0.5099069239876023	RAB3C;CLIC5;GALNT13;CTNND2;MAST1;LRRC4;STMN2;SLC35F1;JPH1;GLDN;CDH8;ELAVL2;ZDBF2;CALB2;NIPAL4;ADAMTS5;EDNRB;MDK;PABPC4L;GRB10;CYP1B1;SPX;SVEP1;ADAMTS9;PPFIA2;EPHA5;RBFOX1;ADGRV1;GRID1;UNC5C;SORCS1;ABCC9;FOXP2;PLPP7;EID2;PSRC1;KCNQ3;KCNQ5;IRF6;CRYAB;SCG2;FREM2;GYPC;SLCO5A1;KCNA5;SEMA3E;KLHL13;AKAP5;MED12L;COL19A1;CACNA1H;ITPRIPL2;RELN;CCDC85A;GPC3;MYH11;PTCHD4;LEFTY2;KCNJ3;PCDH9;SYT1;ANGPT1;CMTM5;RFTN1;KCNIP4;CADPS;SULF1;SLC16A14;ARHGAP24;EHD3;RCAN2;LRRN1;ADGRL3
PMC10363146-41598 2023 38681 MOESM1 ESM.pdf-338-DOT1L DOT1L	1/11	0.5942014341795097	0.999996097272783	0	0	1.1707565162110616	0.6094219703260101	TAF13
PMC10361959-41419 2023 5985 MOESM1 ESM.pdf-773-ZNF85 ZNF85	1/11	0.5942014341795097	0.999996097272783	0	0	1.1707565162110616	0.6094219703260101	ODAD1
PMC10361959-41419 2023 5985 MOESM1 ESM.pdf-1319-FOXJ2 FOXJ2	1/11	0.5942014341795097	0.999996097272783	0	0	1.1707565162110616	0.6094219703260101	PTPRO
PMC10361959-41419 2023 5985 MOESM1 ESM.pdf-1550-ZNF175 ZNF175	1/11	0.5942014341795097	0.999996097272783	0	0	1.1707565162110616	0.6094219703260101	SHISA7
PMC10330983-ab-22-0432-Supplementary-Table-9.pdf-86-DACH1 DACH1	1/11	0.5942014341795097	0.999996097272783	0	0	1.1707565162110616	0.6094219703260101	DGKB
PMC10330983-ab-22-0432-Supplementary-Table-9.pdf-91-ESS2 GSC2 TS GSC2	1/11	0.5942014341795097	0.999996097272783	0	0	1.1707565162110616	0.6094219703260101	EYA4
PMC4330385-supp Gkv024 nar-03005-x-2014-File010.pdf-70-ZNF467 ZNF467	1/11	0.5942014341795097	0.999996097272783	0	0	1.1707565162110616	0.6094219703260101	DPP6
PMC3470785-NIHMS377161-supplement-12.pdf-1037-PHF20 PHF20	1/11	0.5942014341795097	0.999996097272783	0	0	1.1707565162110616	0.6094219703260101	UNC13C
PMC9685809-DataSheet 2.pdf-44-SMAD4 SMAD4	1/11	0.5942014341795097	0.999996097272783	0	0	1.1707565162110616	0.6094219703260101	FLT4
PMC10236829-12885 2023 10961 MOESM4 ESM.pdf-7-HOXD10 HOXD10	1/11	0.5942014341795097	0.999996097272783	0	0	1.1707565162110616	0.6094219703260101	F7
PMC10298993-ijms-24-10319.pdf-7-HSF1 HSF1	1/11	0.5942014341795097	0.999996097272783	0	0	1.1707565162110616	0.6094219703260101	HSPB3
PMC3898078-1471-2164-15-40-S1.pdf-59-NR2F1 NR2F1	1/11	0.5942014341795097	0.999996097272783	0	0	1.1707565162110616	0.6094219703260101	NR5A1
PMC2438367-1471-2407-8-168.nxml--HIF1A Regulated Invasion HIF1A	1/11	0.5942014341795097	0.999996097272783	0	0	1.1707565162110616	0.6094219703260101	MMP2
PMC3102637-1471-2105-12-99-S2.XLSX-11 Sigpathways In AA P 0 001-Unnamed 10 TEAD1	1/11	0.5942014341795097	0.999996097272783	0	0	1.1707565162110616	0.6094219703260101	CHAD
PMC3102637-1471-2105-12-99-S2.XLSX-11 Sigpathways In AA P 0 001-Unnamed 11 TEAD1	1/11	0.5942014341795097	0.999996097272783	0	0	1.1707565162110616	0.6094219703260101	CHRM2
PMC3102637-1471-2105-12-99-S2.XLSX-11 Sigpathways In AA P 0 001-Unnamed 13 TEAD1	1/11	0.5942014341795097	0.999996097272783	0	0	1.1707565162110616	0.6094219703260101	CHRM2
PMC3102637-1471-2105-12-99-S2.XLSX-11 Sigpathways In AA P 0 001-Unnamed 15 TEAD1	1/11	0.5942014341795097	0.999996097272783	0	0	1.1707565162110616	0.6094219703260101	GNAI2
PMC3102637-1471-2105-12-99-S2.XLSX-11 Sigpathways In AA P 0 001-Unnamed 19 TEAD1	1/11	0.5942014341795097	0.999996097272783	0	0	1.1707565162110616	0.6094219703260101	UNC5D
PMC3102637-1471-2105-12-99-S2.XLSX-11 Sigpathways In AA P 0 001-Unnamed 25 TEAD1	1/11	0.5942014341795097	0.999996097272783	0	0	1.1707565162110616	0.6094219703260101	ADRA1D
PMC3102637-1471-2105-12-99-S2.XLSX-11 Sigpathways In AA P 0 001-Unnamed 26 TEAD1	1/11	0.5942014341795097	0.999996097272783	0	0	1.1707565162110616	0.6094219703260101	EFNA5
PMC3102637-1471-2105-12-99-S2.XLSX-11 Sigpathways In AA P 0 001-Unnamed 27 TEAD1	1/11	0.5942014341795097	0.999996097272783	0	0	1.1707565162110616	0.6094219703260101	ADRA1A
PMC3102637-1471-2105-12-99-S2.XLSX-11 Sigpathways In AA P 0 001-Unnamed 29 TEAD1	1/11	0.5942014341795097	0.999996097272783	0	0	1.1707565162110616	0.6094219703260101	EFNB3
PMC9627366-CNS-28-2104-s008.docx-0-HES5 HES5	1/11	0.5942014341795097	0.999996097272783	0	0	1.1707565162110616	0.6094219703260101	OPCML
PMC10025542-DataSheet1.CSV--Driver Gene AND Unclassified Gene NOT DEG NOT Marker Gene NOT Suppressor Gene NR4A2	1/11	0.5942014341795097	0.999996097272783	0	0	1.1707565162110616	0.6094219703260101	ALOX5
PMC9512672-mmc3.xlsx-EC2 Exclusive proteins-Unnamed 18 TCF15	1/11	0.5942014341795097	0.999996097272783	0	0	1.1707565162110616	0.6094219703260101	FCGBP
PMC8670244-12885 2021 9076 MOESM2 ESM.xlsx-NGS panel-TP63 TP63	1/11	0.5942014341795097	0.999996097272783	0	0	1.1707565162110616	0.6094219703260101	WT1
PMC7940623-41467 2021 21725 MOESM11 ESM.xlsx-Extended Data Table 9 regulons-SOX10 Extended SOX10	1/11	0.5942014341795097	0.999996097272783	0	0	1.1707565162110616	0.6094219703260101	CMTM5
PMC7426400-Data Sheet 1.docx-7-ATF2 ATF2	1/11	0.5942014341795097	0.999996097272783	0	0	1.1707565162110616	0.6094219703260101	PAX5
PMC7426400-Data Sheet 1.docx-9-ATF1 ATF1	1/11	0.5942014341795097	0.999996097272783	0	0	1.1707565162110616	0.6094219703260101	ZEB1
PMC7426400-Data Sheet 1.docx-13-ATF1 ATF1	1/11	0.5942014341795097	0.999996097272783	0	0	1.1707565162110616	0.6094219703260101	PAX5
PMC7426400-Data Sheet 1.docx-13-ATF2 ATF2	1/11	0.5942014341795097	0.999996097272783	0	0	1.1707565162110616	0.6094219703260101	ZEB1
PMC7426400-Data Sheet 1.docx-15-ARID3A ARID3A	1/11	0.5942014341795097	0.999996097272783	0	0	1.1707565162110616	0.6094219703260101	ZEB1
PMC7426400-Data Sheet 1.docx-17-ATF3 ATF3	1/11	0.5942014341795097	0.999996097272783	0	0	1.1707565162110616	0.6094219703260101	ZEB1
PMC7426400-Data Sheet 1.docx-19-BACH1 BACH1	1/11	0.5942014341795097	0.999996097272783	0	0	1.1707565162110616	0.6094219703260101	PAX5
PMC6186085-12967 2018 1650 MOESM10 ESM.docx-0-TP53 WT T Patients TP53	1/11	0.5942014341795097	0.999996097272783	0	0	1.1707565162110616	0.6094219703260101	SFN
PMC8755441-mmc3.xlsx-IRF1-UP-chip IRF1	12/158	0.594205828310381	0.999996097272783	0	0	0.9618858856751968	0.500689986182017	ALK;UNC13C;ZEB2;NLGN1;TCF7L1;KCNT2;ZIC3;DCC;PDE4B;SHROOM3;TRHDE;SNTB1
PMC10363146-41598 2023 38681 MOESM1 ESM.pdf-336-SPI1 SPI1	2/25	0.5961938351253415	0.999996097272783	0	0	1.0179776523951765	0.5264872900112616	CHSY3;MSC
PMC10363146-41598 2023 38681 MOESM1 ESM.pdf-371-MEF2D MEF2D	2/25	0.5961938351253415	0.999996097272783	0	0	1.0179776523951765	0.5264872900112616	IL34;CDH11
PMC10363146-41598 2023 38681 MOESM1 ESM.pdf-416-EBF2 EBF2	2/25	0.5961938351253415	0.999996097272783	0	0	1.0179776523951765	0.5264872900112616	DMRTA1;FRK
PMC10363146-41598 2023 38681 MOESM1 ESM.pdf-417-RELA RELA	2/25	0.5961938351253415	0.999996097272783	0	0	1.0179776523951765	0.5264872900112616	PDE1C;PIP4K2A
PMC10363146-41598 2023 38681 MOESM1 ESM.pdf-440-ZNF239 ZNF239	2/25	0.5961938351253415	0.999996097272783	0	0	1.0179776523951765	0.5264872900112616	ABCC3;ZEB1
PMC10363146-41598 2023 38681 MOESM1 ESM.pdf-460-NFKB2 NFKB2	2/25	0.5961938351253415	0.999996097272783	0	0	1.0179776523951765	0.5264872900112616	STAT4;DRGX
PMC10363146-41598 2023 38681 MOESM1 ESM.pdf-460-KLF2 KLF2	2/25	0.5961938351253415	0.999996097272783	0	0	1.0179776523951765	0.5264872900112616	COL15A1;CD93
PMC10363146-41598 2023 38681 MOESM1 ESM.pdf-488-NFKB1 NFKB1	2/25	0.5961938351253415	0.999996097272783	0	0	1.0179776523951765	0.5264872900112616	NCF1;CCDC146
PMC4263976-jpm-04-00282-s001.pdf-14-FOS FOS	2/25	0.5961938351253415	0.999996097272783	0	0	1.0179776523951765	0.5264872900112616	KRT23;IPCEF1
PMC3470785-NIHMS377161-supplement-12.pdf-555-PURB PURB	2/25	0.5961938351253415	0.999996097272783	0	0	1.0179776523951765	0.5264872900112616	ROBO2;EMB
PMC3470785-NIHMS377161-supplement-14.pdf-354-ZNF521 ZNF521	2/25	0.5961938351253415	0.999996097272783	0	0	1.0179776523951765	0.5264872900112616	ADCYAP1R1;SNX18
PMC10243915-uxad037 Suppl Supplementary Table S1B-Table s3b.pdf-402-TERF1 TERF1	2/25	0.5961938351253415	0.999996097272783	0	0	1.0179776523951765	0.5264872900112616	MAST1;NOL4
PMC8299217-mmc2.xlsx-FOXJ1 High Ciliated Cells-Unnamed 6 FOXJ1	2/25	0.5961938351253415	0.999996097272783	0	0	1.0179776523951765	0.5264872900112616	TNFAIP2;RYR3
PMC7899452-media-3.xlsx-FOXJ1 High Ciliated Cells-Unnamed 6 FOXJ1	2/25	0.5961938351253415	0.999996097272783	0	0	1.0179776523951765	0.5264872900112616	TNFAIP2;RYR3
PMC8755441-mmc3.xlsx-IRF7-down-Symbol IRF7	2/25	0.5961938351253415	0.999996097272783	0	0	1.0179776523951765	0.5264872900112616	LRRTM2;ADAM22
PMC7538956-41467 2020 18817 MOESM1 ESM.docx-15-P53 Pathway Gene Set 2 TP53	2/25	0.5961938351253415	0.999996097272783	0	0	1.0179776523951765	0.5264872900112616	EPS8L2;FGF13
PMC4820104-pone.0152929.s013.docx-0-ESR1 ESR1	2/25	0.5961938351253415	0.999996097272783	0	0	1.0179776523951765	0.5264872900112616	FOXP3;FOXP2
PMC4820104-pone.0152929.s013.docx-0-NR5A2 NR5A2	2/25	0.5961938351253415	0.999996097272783	0	0	1.0179776523951765	0.5264872900112616	PAX6;PGR
PMC7300082-41598 2020 66556 MOESM11 ESM.xlsx-Supplementary Table 10-MXD1 MXD1	2/25	0.5961938351253415	0.999996097272783	0	0	1.0179776523951765	0.5264872900112616	IRX1;STAT4
PMC6262310-Table 5.XLSX-miR-664-ZBTB16 ZBTB16	2/25	0.5961938351253415	0.999996097272783	0	0	1.0179776523951765	0.5264872900112616	PTPRC;PRDM16
PMC5995178-oncotarget-09-26417-s003.docx-0-MYC MYC	2/25	0.5961938351253415	0.999996097272783	0	0	1.0179776523951765	0.5264872900112616	TLX3;MYH11
PMC5995178-oncotarget-09-26417-s003.docx-0-RUNX1 RUNX1	2/25	0.5961938351253415	0.999996097272783	0	0	1.0179776523951765	0.5264872900112616	ALK;PDGFRB
PMC4860404-Table5.XLSX-MR 3dpi-Table S5-4 DEG Specific For Mouse Rat SCI At 3 Dpi Potentially Regulated By Nfic And Tead4 NR3C2	2/25	0.5961938351253415	0.999996097272783	0	0	1.0179776523951765	0.5264872900112616	DGKB;RUNX1T1
PMC2430971-1476-4598-7-49-S3.xls-Sheet1-Genes Common To SAGE Oligo Microarrays And Our ER-alpha GATA3 Meta-Analyses Comparison List GATA3	2/25	0.5961938351253415	0.999996097272783	0	0	1.0179776523951765	0.5264872900112616	AR;KRT18
PMC9859931-mmc5.xlsx-MSC ADP pred-perturbagens-Targets MSC	6/79	0.5966682749259136	0.999996097272783	0	0	0.9620317305004193	0.49678738786203375	FGF8;EFNB3;BDNF;FLT4;NRG1;FGF2
PMC8497275-41388 2021 1985 MOESM9 ESM.xlsx-ER Targets ER-SRC3-RAC1 sites-Nearest Ensembl NCOA3	20/263	0.5973660019719687	0.999996097272783	0	0	0.9630265185820741	0.49617561231561924	B3GALNT1;SYT1;DMRT2;ABCA4;SEPTIN9;RAPGEFL1;SOX3;TIAM1;NRG3;ZIC3;DLC1;MPPED2;ST8SIA4;SYNDIG1;ENPP2;GSG1L;ST8SIA6;PGR;LONRF2;FGFR2
PMC4811486-oncotarget-07-1633-s004.xlsx-GM SREBP1-NAME SREBF1	9/119	0.5989969770443336	0.999996097272783	0	0	0.9575602672088295	0.4907484184969475	TFAP2A;AR;ZEB1;PAX5;FOXL1;SOX10;FOXP2;FLI1;NKX3-1
PMC4811486-oncotarget-07-1633-s004.xlsx-GM SREBP2-NAME SREBF2	9/119	0.5989969770443336	0.999996097272783	0	0	0.9575602672088295	0.4907484184969475	TFAP2A;AR;ZEB1;PAX5;FOXL1;SOX10;FOXP2;FLI1;NKX3-1
PMC4811486-oncotarget-07-1633-s004.xlsx-hep SREBP1 pravastati-NAME SREBF1	9/119	0.5989969770443336	0.999996097272783	0	0	0.9575602672088295	0.4907484184969475	TFAP2A;AR;ZEB1;PAX5;FOXL1;SOX10;FOXP2;FLI1;NKX3-1
PMC4811486-oncotarget-07-1633-s004.xlsx-hep SREBP2 pravastatin-NAME SREBF2	9/119	0.5989969770443336	0.999996097272783	0	0	0.9575602672088295	0.4907484184969475	TFAP2A;AR;ZEB1;PAX5;FOXL1;SOX10;FOXP2;FLI1;NKX3-1
PMC4811486-oncotarget-07-1633-s004.xlsx-hep SREBP1 insulin-NAME SREBF1	9/119	0.5989969770443336	0.999996097272783	0	0	0.9575602672088295	0.4907484184969475	TFAP2A;AR;ZEB1;PAX5;FOXL1;SOX10;FOXP2;FLI1;NKX3-1
PMC9996951-40659 2023 417 MOESM3 ESM.xlsx-Osteo Vs MSC Array2 Hypo Er txt-Upstream NAME MSC	52/678	0.5994420172100019	0.999996097272783	0	0	0.971481109856293	0.49716131383778644	GLI3;CDH8;SALL1;HOXA2;GUCY1A1;ADGRV1;ST6GAL2;VWF;IGFBP3;WNT5A;KRT7;FOXL1;CARTPT;DKK1;ZEB2;COL4A2;COL6A1;PGR;SHANK2;RBMS3;CREB5;FOXC2;TSHZ3;NPR3;TACSTD2;FIGNL2;ENTREP2;ABLIM1;DPP6;GALR1;ARSJ;ALX3;STAT4;GSG1L;CSMD3;DRD2;SLC38A4;TMEM132D;GDF10;FOXB1;IRX5;PCDH9;BDNF;EYA4;EVX2;QKI;SNX18;MEIS1;TAFA5;OSTM1;COL5A2;ADGRL4
PMC8519939-41525 2021 248 MOESM5 ESM.xlsx-E2F1 UP V1 DN-Ensemble Gene ID E2F1	14/185	0.6007079718405608	0.999996097272783	0	0	0.9580521817363923	0.4882678131437947	APC2;TNXB;CHRNA7;COL11A1;DTX2;LIMA1;ABLIM1;MDK;ADAMTS1;ZC3H12A;NFKBIZ;CYP1B1;ANXA8;RUNX1T1
PMC8519939-41525 2021 248 MOESM5 ESM.xlsx-E2F1 UP V1 DN-Gene Name E2F1	14/185	0.6007079718405608	0.999996097272783	0	0	0.9580521817363923	0.4882678131437947	APC2;TNXB;CHRNA7;COL11A1;DTX2;LIMA1;ABLIM1;MDK;ADAMTS1;ZC3H12A;NFKBIZ;CYP1B1;ANXA8;RUNX1T1
PMC5007654-srep32566-s2.xls-DISEASE GENE-XBP1 XBP1	5/66	0.6014920807723974	0.999996097272783	0	0	0.9594186544630077	0.4877127107738328	COL4A2;SYCP2L;DNER;LTBP1;SCN2B
PMC3470785-NIHMS377161-supplement-3.pdf-47-ZNF645 CBLL2	3/39	0.6019848322432851	0.999996097272783	0	0	0.975493316359007	0.4950853232729687	PGAP6;CYP1B1;CSMD3
PMC3470785-NIHMS377161-supplement-3.pdf-521-ZSCAN2 ZSCAN2	3/39	0.6019848322432851	0.999996097272783	0	0	0.975493316359007	0.4950853232729687	C4B;KCNJ6;GALR3
PMC10081388-media-2.xlsx-ST12-Unnamed 7 KLF6	3/39	0.6019848322432851	0.999996097272783	0	0	0.975493316359007	0.4950853232729687	GBX2;PDE4B;DRD2
PMC8724844-bt-30-1-98-supple2.xlsx-Hallmark pathways-NFIL3 NFIL3	3/39	0.6019848322432851	0.999996097272783	0	0	0.975493316359007	0.4950853232729687	MDK;CACNA1H;TJP3
PMC7611259-EMS114661-supplement-Supplementary Tables.xlsx-ST18-Unnamed 9 ST18	3/39	0.6019848322432851	0.999996097272783	0	0	0.975493316359007	0.4950853232729687	ADAMTSL3;SLC35F1;NGF
PMC7611259-EMS114661-supplement-Supplementary Tables.xlsx-ST18-Unnamed 10 ST18	3/39	0.6019848322432851	0.999996097272783	0	0	0.975493316359007	0.4950853232729687	ADAMTSL3;SLC35F1;NGF
PMC5347768-oncotarget-07-83270-s002.docx-0-ETV4 ETV4	3/39	0.6019848322432851	0.999996097272783	0	0	0.975493316359007	0.4950853232729687	FLT4;FLI1;FGFR2
PMC7021771-41467 2020 14684 MOESM7 ESM.xlsx-CASZ1 ChIPseq In SMS-CTR MEKi-Nearest Ensembl CASZ1	147/1901	0.6059924324509371	0.999996097272783	0	0	0.9791550637285963	0.49044680682779596	MAP10;CHRM2;SEMA5B;TMEM200A;HHIP;TRIL;CTNND2;FGF2;DOCK10;CDH2;SCN9A;SACS;PABPC4L;GRB10;CCDC97;PIP4K2A;PCDHAC2;RBFOX1;MSX2;ACTN2;IGFBP3;UNC5D;CARTPT;OLFM4;IPCEF1;FOXP2;FNDC7;APLNR;ZFPM2;SCG2;FREM2;TSHZ3;NTM;CCDC146;NPR3;PCDH15;LTBP1;BRINP1;SNTG1;ARSJ;IGFBP7;MYH11;NXPH1;DRD2;MSC;LONRF2;NKX2-3;SLC38A4;SEC16B;OPN4;SYT1;ABCA4;FLI1;ARHGAP24;PHOX2A;PTPRD;BMP4;TDRD1;LRFN5;TLX3;FAT3;LRRN1;FGFR2;ROBO2;BARHL2;RYR2;SLC44A3;PTPRO;TCF21;ADRA1D;LDB2;HSPB3;NR2E3;JPH1;INSYN2A;GLI3;RYR3;ROBO1;ADAMTSL1;THBD;ESM1;PCLO;SGCD;DNER;NFKBIZ;RSPO2;PDE4B;PRLHR;SPX;ADAMTS9;STUM;PRKG1;ADGRV1;MME;MMP2;MAMDC2;ARHGEF18;SORCS1;NGF;ANO5;SSTR4;ZEB1;CDH11;GAS1;LRRC3B;RBMS3;CREB5;KANK1;COL15A1;LUZP2;COL11A1;KCNA5;DNAH9;TMEM74;SEMA3E;AKAP6;APOLD1;COL19A1;LIMA1;ABLIM1;PTCHD1;ADAM23;PTCHD3;CSMD3;CSMD1;OPCML;GABRA2;KCNJ6;GABRA5;PCDHGC5;PCDH7;PCDH8;EYA4;TMEM61;LAMB1;SULF1;HS3ST4;HS3ST2;ENOX1;KCNS3;DLC1;GHRH;CD247;TACC2;ADGRL4;MDGA2;SNTB1
PMC9424213-41467 2022 32537 MOESM6 ESM.xlsx-siHNRNPK nuc-DEGs For hnRNPK KD Nuclear RNA Of HeLa Cells AR	17/225	0.6059950823861562	0.999996097272783	0	0	0.956307741712366	0.47899868059361295	PNCK;PDE1C;IGSF1;NFAM1;TRANK1;LMOD1;CLCNKA;TDRD7;NR2E3;C4B;SDR16C5;SYNGAP1;DOK3;ALDH1A2;NOXA1;CYP1B1;OTUD1
PMC9174260-41467 2022 30960 MOESM6 ESM.xlsx-S3-RAS2 Unique GATA2-Gene GATA2	10/133	0.6067170684423968	0.999996097272783	0	0	0.951437839186576	0.47542655338261	ADAM2;TDRD1;OPN4;DPYSL4;PARVG;MME;NPY5R;MMP16;ABCA4;JAM3
PMC9174882-EMMM-14-e15816-s004.xlsx-MYC GeneSigs-YU MYC TARGETS DN MYC	4/53	0.6084951645778447	0.999996097272783	0	0	0.9555180033796958	0.4746691555900851	PTPRC;PRKCB;EVL;RAG1
PMC7967861-Supplementary Data3.xlsx-Table SII-Table SII MAF File Summarising The Coding Substitutions And Indels Present In The 14 Pancreatic Neuroendocrine Tumors After Filtering Conditions MAF	4/53	0.6084951645778447	0.999996097272783	0	0	0.9555180033796958	0.4746691555900851	ADAMTS5;HTR1B;NRG1;FGFR2
PMC10042887-41419 2023 5742 MOESM3 ESM.xlsx-Table S3-Table S3 Differently Expressed Genes In HOXB3 Vs HOXB3- aPCA HOXB3	32/421	0.6087045866413643	0.999996097272783	0	0	0.962233136280129	0.47767389847699326	ALDH1L1;CRYBG2;FOXE1;NRXN3;KRT23;HOXD11;HOXD10;CXCL14;RAPGEFL1;TRO;SOX2;KLC3;UPK1A;TRIM29;SFN;ANXA8;PAK5;ABCC3;CHGA;BDNF;IL34;MMP2;PCDH8;KRT7;SYT14;CARTPT;OLFM4;DKK1;SNAP91;NELL2;SCG2;CFB
PMC3245917-supp Gkr685 nar-01129-x-2011-File015.xls-ST12-Unnamed 1 KLF6	14/186	0.6089131934039237	0.999996097272783	0	0	0.9524299344066786	0.47248102374238793	GUCY1A1;TNFRSF13B;GABRA5;AATK;EPN3;DOK3;SGCD;PARVG;SLC22A18;GHRH;CNGA3;EVL;APBA2;OPCML
PMC3485261-pone.0046600.s008.docx-0-V SMAD4 Q6 SMAD4	13/173	0.6102848033335584	0.999996097272783	0	0	0.9507447149263293	0.4695058252899516	FOXB1;DCTN1;GDF1;SULF1;PRKCZ;FLI1;PAX1;POU4F3;ADAMTSL1;PCBP4;OTX2;EPHB1;ATP6V1E2
PMC5836539-MSB-14-e7858-s004.xlsx-MITF Target genes-MITF Transcriptional Target Genes1 MITF	8/107	0.612274307196709	0.999996097272783	0	0	0.9457022330585549	0.4639377618760805	TFAP2A;EDNRB;ITGA4;OSTM1;PRKCB;HPS4;TDRD7;APOLD1
PMC5836539-MSB-14-e7858-s005.xlsx-MITF Target genes-MITF Transcriptional Target Genes 1 MITF	8/107	0.612274307196709	0.999996097272783	0	0	0.9457022330585549	0.4639377618760805	TFAP2A;EDNRB;ITGA4;OSTM1;PRKCB;HPS4;TDRD7;APOLD1
PMC4149371-pone.0105180.s010.xls-SOX2-GENE SOX2	87/1133	0.6140975976772335	0.999996097272783	0	0	0.9721345349948116	0.4740141695795539	BARHL2;SH3GL3;PLEK;MAST1;TNFAIP2;AQP2;FGF2;ADRA1A;GLI3;ELAVL2;PREX2;ADAMTSL1;CDH6;SOX2;SYNPR;SALL1;CDH2;ZIC3;ZIC1;ENPP2;ME3;IL12A;ZIK1;FOXD3;LEFTY1;GRID2;PCYT1B;SRRM4;ST6GAL2;USP49;OLIG3;SHROOM3;EN1;PAX6;DKK1;AJAP1;POU3F4;KLF17;ZEB2;MMP16;HAND2;HAND1;SCG3;ALDH7A1;PDZRN4;KANK1;AASDH;PRDM14;SLCO5A1;BHLHE22;KLHL13;THBS2;NOL4;ABLIM1;GBX2;ADAMTS19;NKX2-1;SLITRK5;SLC17A6;CSMD3;MSC;TRAM1L1;LEFTY2;NKX2-3;TRPM3;STRA6;FOXB1;IRX2;KCNJ6;CDX4;TCF7L1;MPP4;DMRT1;PCDH8;ZIC4;SULF1;FLI1;PEX5L;MEIS1;NMU;LRRN1;LTBR;PTF1A;ZCCHC3;TJP3;FGFR2;LHX8
PMC9942993-pone.0281645.s002.xlsx-AR As All As maintained-SYMBOL AR	16/213	0.6144419647745611	0.999996097272783	0	0	0.950274659038335	0.4628225277243173	SATB1;PLA2G4E;LAMA1;IGFBP3;LRRC4;TDRD6;CIMIP2B;LTBP1;MED12L;EFNB3;RCAN2;REEP2;LRRN1;FREM2;PDZRN4;PPFIA2
PMC7041704-JEM 20180649 TableS1.xlsx-IL10 Repressed LPS induced-Unnamed 6 IRF6	5/67	0.6150186799930581	0.999996097272783	0	0	0.9438927609531446	0.4588287607717006	GYS1;ENPP2;ACP3;ANO7;PIK3R6
PMC10363146-41598 2023 38681 MOESM1 ESM.pdf-339-RARA RARA	2/26	0.6178604382007058	0.999996097272783	0	0	0.9755089058524173	0.4697003927424157	NIPAL4;SLC6A5
PMC10363146-41598 2023 38681 MOESM1 ESM.pdf-397-SATB1 SATB1	2/26	0.6178604382007058	0.999996097272783	0	0	0.9755089058524173	0.4697003927424157	PCDHGA3;SERPINF1
PMC10363146-41598 2023 38681 MOESM1 ESM.pdf-468-ATF3 ATF3	2/26	0.6178604382007058	0.999996097272783	0	0	0.9755089058524173	0.4697003927424157	EDN2;NCF1
PMC10363146-41598 2023 38681 MOESM1 ESM.pdf-468-BATF BATF	2/26	0.6178604382007058	0.999996097272783	0	0	0.9755089058524173	0.4697003927424157	COL4A2;CHSY3
PMC10363146-41598 2023 38681 MOESM1 ESM.pdf-489-LEF1 LEF1	2/26	0.6178604382007058	0.999996097272783	0	0	0.9755089058524173	0.4697003927424157	TIAM1;TNFAIP2
PMC10363146-41598 2023 38681 MOESM1 ESM.pdf-507-ETV3L ETV3L	2/26	0.6178604382007058	0.999996097272783	0	0	0.9755089058524173	0.4697003927424157	NID1;NKX3-2
PMC10361908-10120 2023 1395 MOESM8 ESM.pdf-37-CEBPD CEBPD	2/26	0.6178604382007058	0.999996097272783	0	0	0.9755089058524173	0.4697003927424157	NHERF2;PGAP6
PMC4330385-supp Gkv024 nar-03005-x-2014-File010.pdf-149-ZNF160 ZNF160	2/26	0.6178604382007058	0.999996097272783	0	0	0.9755089058524173	0.4697003927424157	TTYH1;SHISA7
PMC3470785-NIHMS377161-supplement-12.pdf-927-IKZF2 IKZF2	2/26	0.6178604382007058	0.999996097272783	0	0	0.9755089058524173	0.4697003927424157	STPG2;MPP4
PMC3470785-NIHMS377161-supplement-6.pdf-6-MAX MAX	2/26	0.6178604382007058	0.999996097272783	0	0	0.9755089058524173	0.4697003927424157	MN1;MMP2
PMC8481886-Table 1.xlsx-A Subsets-Adipose Tissue MSC MSC	2/26	0.6178604382007058	0.999996097272783	0	0	0.9755089058524173	0.4697003927424157	NTNG1;COL15A1
PMC8162070-SC-011-D0SC04199H-s002.xlsx-SNA-Protein Name SNAI1	2/26	0.6178604382007058	0.999996097272783	0	0	0.9755089058524173	0.4697003927424157	DPP4;IGF2R
PMC7940623-41467 2021 21725 MOESM11 ESM.xlsx-Extended Data Table 9 regulons-FOS FOS	2/26	0.6178604382007058	0.999996097272783	0	0	0.9755089058524173	0.4697003927424157	NPAS4;SEMA3B
PMC7300082-41598 2020 66556 MOESM11 ESM.xlsx-Supplementary Table 10-FOSB FOSB	2/26	0.6178604382007058	0.999996097272783	0	0	0.9755089058524173	0.4697003927424157	GRID1;ADGRL4
PMC7300082-41598 2020 66556 MOESM11 ESM.xlsx-Supplementary Table 10-CEBPD CEBPD	2/26	0.6178604382007058	0.999996097272783	0	0	0.9755089058524173	0.4697003927424157	ABLIM1;CACNA1H
PMC5995178-oncotarget-09-26417-s003.docx-0-BCL6 BCL6	2/26	0.6178604382007058	0.999996097272783	0	0	0.9755089058524173	0.4697003927424157	TLX1;HOXD11
PMC5955399-oncotarget-09-23274-s006.xlsx-cluster 3 up-AP1 Transcription Factor Binding Site P 2 5E-2 JUN	2/26	0.6178604382007058	0.999996097272783	0	0	0.9755089058524173	0.4697003927424157	CALB2;EMP3
PMC5836443-12864 2018 4568 MOESM4 ESM.xlsx-Blood Clotting 24 AR-DE genes-Symbol AR	2/26	0.6178604382007058	0.999996097272783	0	0	0.9755089058524173	0.4697003927424157	EDNRB;P3H2
PMC5352183-oncotarget-08-624-s006.xlsx-Table S10-27 TP53-MSN Genes Concurrent In At Least Five Different Cancer Types TP53	2/26	0.6178604382007058	0.999996097272783	0	0	0.9755089058524173	0.4697003927424157	HENMT1;RIBC2
PMC10315050-12920 2023 1588 MOESM2 ESM.pdf-30-ZSCAN23 ZSCAN23	3/40	0.6194026596980058	0.999996097272783	0	0	0.9490770210057289	0.4546076249107426	RIPPLY2;HTR1B;COL19A1
PMC10247733-41408 2023 863 MOESM2 ESM.pdf-358-ONECUT3 ONECUT3	3/40	0.6194026596980058	0.999996097272783	0	0	0.9490770210057289	0.4546076249107426	OPN4;OPTC;OPCML
PMC9685809-DataSheet 2.pdf-22-AR AR	3/40	0.6194026596980058	0.999996097272783	0	0	0.9490770210057289	0.4546076249107426	PREX2;GRIN2A;WT1
PMC9746874-DataSheet1.PDF-20-HOXB7 HOXB7	3/40	0.6194026596980058	0.999996097272783	0	0	0.9490770210057289	0.4546076249107426	IGFBP3;HSPB2;IGFBP7
PMC9744938-DataSheet1.PDF-1-ZHX2 ZHX2	3/40	0.6194026596980058	0.999996097272783	0	0	0.9490770210057289	0.4546076249107426	EDN2;FES;LTBR
PMC10290283-biol-2022-0622-sm3.pdf-219-ZNF394 ZNF394	3/40	0.6194026596980058	0.999996097272783	0	0	0.9490770210057289	0.4546076249107426	MCOLN3;AJM1;FOXL1
PMC10229128-elife-82617-supp6.xlsx-IFNG 2H STAT1 Piccolo-motif Alt ID STAT1	3/40	0.6194026596980058	0.999996097272783	0	0	0.9490770210057289	0.4546076249107426	TFAP2B;OLIG3;POU4F2
PMC9973477-2021 280405 vanderZWET TABLES1 SUPPL.xlsx-NR3C1 Meme 1-Gene Name NR3C1	3/40	0.6194026596980058	0.999996097272783	0	0	0.9490770210057289	0.4546076249107426	PRR5;CROCC;ZKSCAN2
PMC8724844-bt-30-1-98-supple2.xlsx-Hallmark pathways-EGR2 EGR2	3/40	0.6194026596980058	0.999996097272783	0	0	0.9490770210057289	0.4546076249107426	SOX3;GYPC;ZNRF4
PMC8175556-42003 2021 2140 MOESM6 ESM.txt--EGR2 EGR2	3/40	0.6194026596980058	0.999996097272783	0	0	0.9490770210057289	0.4546076249107426	SOX3;GYPC;ZNRF4
PMC8175556-42003 2021 2140 MOESM6 ESM.txt--NFIL3 NFIL3	3/40	0.6194026596980058	0.999996097272783	0	0	0.9490770210057289	0.4546076249107426	MDK;CACNA1H;TJP3
PMC6263041-12883 2018 1199 MOESM3 ESM.xlsx-Sheet1-TP53 TP53	3/40	0.6194026596980058	0.999996097272783	0	0	0.9490770210057289	0.4546076249107426	TNFRSF13B;COG1;PIK3R5
PMC5677954-41536 2017 9 MOESM2 ESM.csv--GATA1 GATA1	3/40	0.6194026596980058	0.999996097272783	0	0	0.9490770210057289	0.4546076249107426	IGFBP3;IGFBP7;GLI2
PMC8437976-41416 2021 1470 MOESM2 ESM.xls-List Of MAF In SNP Rectum-Hugo Symbol MAF	192/2484	0.6217750973720269	0.999996097272783	0	0	0.9779589486365462	0.4647034344684564	RAB3C;FCGBP;SH3GL3;GALNT13;THSD7B;GLDC;DGKB;PRDM6;CTNND2;PRDM5;IRS4;ARHGAP36;CDH8;DOCK10;PREX2;EDNRB;ZC3H12A;SCN9A;SACS;LEPR;PAPOLB;PCDHAC2;MINAR1;EPHA5;UNC13C;EPHA6;ST6GAL2;NKX6-2;SFMBT2;IRAG2;UNC5C;FOXP3;POU3F4;SHISA6;TIAM1;AR;ADCYAP1;DISP3;TCERG1L;HECW2;HECW1;KCNQ3;KCNQ5;PGR;ASTN2;ZFPM2;CARD14;ASTN1;FBN2;IGSF8;ADCYAP1R1;MAGEL2;PDE1C;TSHZ3;AASDH;PCDH10;IGSF1;CCDC146;CACNA1B;MACROH2A2;LTBP1;MED12L;CRHR1;IGSF21;FUT9;SNTG1;NPBWR1;ST8SIA6;OTX2;NXPH1;MAP4;PROM2;STRA6;NTNG1;TMEM132D;LVRN;PTPRD;SLC6A5;EHD3;LRFN5;PTPRC;TLX1;COL5A2;MKRN3;FAT3;CNTN4;FGF13;SIM1;FBXL7;ROBO2;DPP10;TENM1;RYR2;ROBO4;MCMDC2;DOCK9;FLT4;PCDHGB2;GRIK3;SLC7A14;PEAR1;HOXC10;GLI3;RYR3;AFF2;GLI2;UNC80;TRO;CALB2;THBD;PCLO;ZIC3;RSPO2;BDKRB2;CPXM1;ACP3;ADAMTS9;NKX3-2;SLC18A3;PRMT8;ADGRV1;TRPC6;SLC13A4;GPR37;PTGIS;KCND2;ITGA4;OLIG3;PEG3;VWF;PCDHGA4;PCDHGA3;MMP2;MAMDC2;SORCS1;ABCC9;FOXL1;SORCS3;IQCJ;SSTR3;SSTR4;PCDHGA9;GREM1;ZEB2;EVC;NRG3;DNAJC6;LRRC7;COL6A1;ALDOC;COL6A5;PDZRN4;PNCK;PLPPR5;NRXN3;KCNA5;ATP10A;DNAH9;TMEM74;SEMA3E;AKAP6;LIMA1;ABLIM1;PTPRZ1;PTCHD1;FAM184A;ERICH3;SLITRK4;SLITRK5;CSMD3;PTCHD4;CSMD2;CSMD1;RUNX1T1;CHGA;IRX1;KCNJ6;MPP4;PCDH9;GABRA5;LAMB1;USH2A;HS3ST2;SLC8A3;NELL2;KCNS2;DLC1;TLL1;TACC2;ADGRL3;GALP;CBLN1
PMC9942993-pone.0281645.s002.xlsx-AR As All As maintained-ENSEMBL AR	16/214	0.6220138329444637	0.999996097272783	0	0	0.9454234255261212	0.4488803743964595	SATB1;PLA2G4E;LAMA1;IGFBP3;LRRC4;TDRD6;CIMIP2B;LTBP1;MED12L;EFNB3;RCAN2;REEP2;LRRN1;FREM2;PDZRN4;PPFIA2
PMC4404138-pone.0124462.s002.xlsx-Sheet1-Genes Affected In The MHC-CELF Mild Line MHC-CELF -574 CEBPD	4/54	0.6234298425207602	0.999996097272783	0	0	0.9363566878980891	0.44244636533511184	RYR2;RBFOX1;TNNT1;FBP2
PMC7300082-41598 2020 66556 MOESM11 ESM.xlsx-Supplementary Table 10-RELB RELB	4/54	0.6234298425207602	0.999996097272783	0	0	0.9363566878980891	0.44244636533511184	CDH2;GABRA4;ECH1;DTX2
PMC4196925-pone.0109760.s005.xlsx-Supp Table 1 Genes In Immune mo-RORC Mod RORC	4/54	0.6234298425207602	0.999996097272783	0	0	0.9363566878980891	0.44244636533511184	DPP4;CLIC5;MACROH2A2;KLRG1
PMC4011582-oncotarget-05-1052-s002.docx-3-Downregulated In CTCFL BORIS High 1 CTCFL	4/54	0.6234298425207602	0.999996097272783	0	0	0.9363566878980891	0.44244636533511184	ANO1;AR;SOX17;PGR
PMC7334247-12031 2020 1490 MOESM2 ESM.xls-THAP1 S21T Vs wt-Gene Symbol THAP1	20/267	0.6247851005484729	0.999996097272783	0	0	0.9472225261698946	0.44552377317101294	ITGA4;PCDH10;CADM2;GFPT2;CARD6;SHROOM3;NMNAT2;AARD;NALF1;LOXL1;HAPLN1;NAP1L5;DPP4;LRRC7;HECW2;NMU;GPC3;CYP1B1;ADAMTS9;PRKG1
PMC4595011-pgen.1005555.s001.xlsx-MITF UP-regulated-Ensembl Gene Id MITF	48/632	0.6248679208186989	0.999996097272783	0	0	0.9609867322573116	0.45187035542463927	RAB3C;TENM1;TEKTIP1;SEMA3B;KRT23;SLC35F1;LDB2;PRKCZ;CXCL14;LTBP1;GLI3;TMEM47;LIAT1;KLC3;PTPRZ1;FAM184A;CNR1;STAT4;INPP5J;ENPP2;HOXC8;MISP;RAG1;MCOLN3;PCYT1B;DMTN;BDNF;GFPT2;PCDH7;CADPS;FAM229A;NMNAT2;MAPK8IP2;DKK1;FOXP2;AJAP1;HS3ST2;ZEB1;LRRC7;KCNS3;NOXA1;MPPED2;MKRN3;COL9A3;PTF1A;RETREG1;SNTB1;RBMS3
PMC10363146-41598 2023 38681 MOESM1 ESM.pdf-444-ATF3 ATF3	1/12	0.6261552604825245	0.999996097272783	0	0	1.0642663122001965	0.49824363738921984	DLC1
PMC10363152-42003 2023 Article 5132.pdf-3-TCF7L2 TCF7L2	1/12	0.6261552604825245	0.999996097272783	0	0	1.0642663122001965	0.49824363738921984	COL5A2
PMC4311259-srep08153-s1.pdf-43-CAA TSHZ1	1/12	0.6261552604825245	0.999996097272783	0	0	1.0642663122001965	0.49824363738921984	GUCY2C
PMC10273900-pat-0090-0166-s01.pdf-14-SMAD4 SMAD4	1/12	0.6261552604825245	0.999996097272783	0	0	1.0642663122001965	0.49824363738921984	FGFR2
PMC9685809-DataSheet 2.pdf-45-TP53 TP53	1/12	0.6261552604825245	0.999996097272783	0	0	1.0642663122001965	0.49824363738921984	AR
PMC10236829-12885 2023 10961 MOESM4 ESM.pdf-14-MYB MYB	1/12	0.6261552604825245	0.999996097272783	0	0	1.0642663122001965	0.49824363738921984	NKX2-1
PMC10236829-12885 2023 10961 MOESM5 ESM.pdf-30-POU5F1 POU5F1	1/12	0.6261552604825245	0.999996097272783	0	0	1.0642663122001965	0.49824363738921984	FGF2
PMC10236829-12885 2023 10961 MOESM5 ESM.pdf-31-NFKB1 NFKB1	1/12	0.6261552604825245	0.999996097272783	0	0	1.0642663122001965	0.49824363738921984	ASCL1
PMC3906957-1471-2164-15-72-S5.pdf-8-IRF8 IRF8	1/12	0.6261552604825245	0.999996097272783	0	0	1.0642663122001965	0.49824363738921984	KRT18
PMC2785767-1741-7007-7-79-S2.DOC-3-Day 5 IN Vs OUT 4 TCF23	1/12	0.6261552604825245	0.999996097272783	0	0	1.0642663122001965	0.49824363738921984	PCDH9
PMC5558925-supp Gad.299958.117 Supp Table S1.xlsx-R1881 UP mTOR AR bound-Unnamed 12 AR	1/12	0.6261552604825245	0.999996097272783	0	0	1.0642663122001965	0.49824363738921984	AR
PMC8789099-JEM 20211777 TableS5.xlsx-published signatures-CD8 C01 LEF1 LEF1	1/12	0.6261552604825245	0.999996097272783	0	0	1.0642663122001965	0.49824363738921984	NELL2
PMC9171028-Table2.XLS-Supplementary Material 2-SP100 SP100	1/12	0.6261552604825245	0.999996097272783	0	0	1.0642663122001965	0.49824363738921984	PARVG
PMC8822763-13293 2022 415 MOESM3 ESM.xlsx-ML MR DEG-Gene Name NR3C2	1/12	0.6261552604825245	0.999996097272783	0	0	1.0642663122001965	0.49824363738921984	NKX6-1
PMC8162070-SC-011-D0SC04199H-s006.xlsx-SNA-Protein Name SNAI1	1/12	0.6261552604825245	0.999996097272783	0	0	1.0642663122001965	0.49824363738921984	IGF2R
PMC6972857-41598 2020 57834 MOESM2 ESM.xlsx-NSE MRF-TF MYRF	1/12	0.6261552604825245	0.999996097272783	0	0	1.0642663122001965	0.49824363738921984	HAND2
PMC5836443-12864 2018 4568 MOESM5 ESM.xlsx-Metabolism Vitamin 12 AR-DE gen-Symbol AR	1/12	0.6261552604825245	0.999996097272783	0	0	1.0642663122001965	0.49824363738921984	ALDH1A2
PMC5441080-12974 2017 Article 879.nxml--Log2 Ratio LPS Vs Saline IRF6	1/12	0.6261552604825245	0.999996097272783	0	0	1.0642663122001965	0.49824363738921984	AQP4
PMC4848212-NIHMS692627-supplement-1.docx-4-Supplementary Table 5 COPDGene AA Top SNPS Associated With BDRABS 1 TEAD1	1/12	0.6261552604825245	0.999996097272783	0	0	1.0642663122001965	0.49824363738921984	SYCP2L
PMC4841768-elife-10647-supp1.xlsx-TableS3 Peps Targeted coIPs-Peptides Used For Target MS Analysis Of SOX2 Interactors SOX2	1/12	0.6261552604825245	0.999996097272783	0	0	1.0642663122001965	0.49824363738921984	SOX2
PMC9253713-mmc3.xls-sufu KD HCC1954 DEGs-Supplementary Table 2 Differentially Expressed Genes Upon Knockdown Of SUFU Compared To Control In HCC1954 Cells Related To Figure 3 AR	83/1085	0.6262684743448651	0.999996097272783	0	0	0.9680116627911179	0.45300634890799374	SH3GL3;SEMA5B;FCGBP;PID1;GLDC;TMEM200A;FOXI3;GRIK3;TNFAIP2;LMOD1;ADRA1D;GRIK2;ERFE;ELAVL2;ROBO1;CALB2;SOX18;ZC3H12A;DSE;SACS;CPXM1;ADAMTS9;GUCY1A1;ADGRV1;EDN2;PLA2G4E;ZBTB38;SFMBT2;MMP2;NRG1;PAX6;EMP3;FOXL1;OLFM4;MAPK8IP2;ANO1;MN1;CLDN4;EVC;LOX;PRR15L;CDH11;KCNQ3;EVL;GPRC5D;CARD14;CFB;GYPC;PDE1C;SATB1;NPR3;SEMA3B;TACSTD2;SEMA3E;DTX2;AARD;FUT9;ARSJ;ADAM23;PRDM16;STAT4;GPC3;NKX2-1;TNNI2;SNCG;BDNF;GFPT2;RFTN1;SYT14;NMNAT2;PLXDC2;CCDC9B;BAIAP3;GRIN1;MAPK10;OSTM1;NMU;SAA1;LRRN1;FGF13;OTUD1;FRK;SLC28A3
PMC8046804-41467 2021 22478 MOESM11 ESM.xlsx-Del AA-TCGA-Unnamed 17 TEAD1	13/175	0.6270133431737059	0.999996097272783	0	0	0.9389043111016205	0.4382687563058528	GABRB3;SPTBN5;MAGEL2;PLA2G4E;GABRA5;CHRNA7;ATP10A;CCDC9B;ENTREP2;RYR3;GREM1;MKRN3;APBA2
PMC4082364-supp Ddu111 Ddu111Supp table12.xls-wtWT1 down-Table S12 MSC wtWT1 - Top 100 Genes Down-Regulated MSC	7/95	0.627457840276594	0.999996097272783	0	0	0.9308899460462957	0.4338680662331849	PRR5;ADAMTS5;SOX3;CACNA1I;BMP8B;POU3F3;GRIN1
PMC4082364-supp Ddu111 Ddu111Supp table14.xls-Tabelle1-Table S14 Comparison MSC WT1Wilms3 - Top 100 Genes Down-Regulated Vs wtWT1 - Top 100 Down-Regulated MSC	7/95	0.627457840276594	0.999996097272783	0	0	0.9308899460462957	0.4338680662331849	PRR5;ADAMTS5;SOX3;CACNA1I;BMP8B;POU3F3;GRIN1
PMC9174882-EMMM-14-e15816-s004.xlsx-MYC GeneSigs-KIM MYC AMPLIFICATION TARGETS DN MYC	7/95	0.627457840276594	0.999996097272783	0	0	0.9308899460462957	0.4338680662331849	MARVELD2;ADAMTS18;DNER;CCDC146;NKX2-1;SHROOM3;CFB
PMC7906903-41366 2020 716 MOESM2 ESM.xlsx-DEG HMGA2-fusion-Gene Symbol HMGA2	24/320	0.6281892934315272	0.999996097272783	0	0	0.9483870967741935	0.4409181876440668	NTNG1;FCGBP;ALDH1L1;COL15A1;KCND2;TTYH1;PLEK;SLC35F1;SEMA3E;ZIC4;FGF2;DKK2;AFF2;PTPRD;MN1;ADCYAP1;PCLO;PTPRC;SLCO2B1;HAND2;CHI3L1;CNTN4;MSC;CBLN1
PMC9992472-41467 2023 36735 MOESM6 ESM.xlsx-Late SOX11 Gene signature-Unnamed 1 SOX11	5/68	0.6282717800831482	0.999996097272783	0	0	0.9288597529515311	0.43171769802821436	SLC44A3;USP49;CDH2;DPYSL4;TACC2
PMC7644757-41598 2020 76203 MOESM12 ESM.docx-2-HINFP HINFP	23/307	0.6288728379252463	0.999996097272783	0	0	0.9472897994024755	0.4393778357049599	IRX2;IRX5;PAX6;HOXC13;PAX5;HOXD11;HOXC11;NR2E3;NR5A1;LYL1;MEIS1;HOXC5;NKX2-1;PGR;MYH11;OTX2;NKX2-5;MSC;NKX6-1;HOXC8;HMGN3;NKX2-3;NKX3-1
PMC9253713-mmc3.xls-sufu KD HCC1954 DEGs-Unnamed 2 AR	83/1086	0.6296986913251669	0.999996097272783	0	0	0.9669910456424154	0.4472467434491071	SH3GL3;SEMA5B;FCGBP;PID1;GLDC;TMEM200A;FOXI3;GRIK3;TNFAIP2;LMOD1;ADRA1D;GRIK2;ERFE;ELAVL2;ROBO1;CALB2;SOX18;ZC3H12A;DSE;SACS;CPXM1;ADAMTS9;GUCY1A1;ADGRV1;EDN2;PLA2G4E;ZBTB38;SFMBT2;MMP2;NRG1;PAX6;EMP3;FOXL1;OLFM4;MAPK8IP2;ANO1;MN1;CLDN4;EVC;LOX;PRR15L;CDH11;KCNQ3;EVL;GPRC5D;CARD14;CFB;GYPC;PDE1C;SATB1;NPR3;SEMA3B;TACSTD2;SEMA3E;DTX2;AARD;FUT9;ARSJ;ADAM23;PRDM16;STAT4;GPC3;NKX2-1;TNNI2;SNCG;BDNF;GFPT2;RFTN1;SYT14;NMNAT2;PLXDC2;CCDC9B;BAIAP3;GRIN1;MAPK10;OSTM1;NMU;SAA1;LRRN1;FGF13;OTUD1;FRK;SLC28A3
PMC9942993-pone.0281645.s002.xlsx-AR-as non-adaptive-ENSEMBL AR	14/189	0.6330509796690041	0.999996097272783	0	0	0.9359487179487179	0.42791980040074035	EDN2;PLA2G4E;LAMA1;LUZP2;TDRD6;CIMIP2B;LTBP1;MED12L;REEP2;LRRN1;GPRC5D;FREM2;PDZRN4;PPFIA2
PMC9942993-pone.0281645.s002.xlsx-AR-as non-adaptive-SYMBOL AR	14/189	0.6330509796690041	0.999996097272783	0	0	0.9359487179487179	0.42791980040074035	EDN2;PLA2G4E;LAMA1;LUZP2;TDRD6;CIMIP2B;LTBP1;MED12L;REEP2;LRRN1;GPRC5D;FREM2;PDZRN4;PPFIA2
PMC8755441-mmc3.xlsx-IRF1-UP-Symbol IRF1	49/647	0.6337608187285712	0.999996097272783	0	0	0.9579165524425681	0.4368900807469842	ODAD1;SEMA5B;ALDH1L1;CRYBG2;SLC44A3;CD40;RAPGEFL1;RYR3;PREX2;ADAMTSL1;ADAMTS5;PCLO;HENMT1;CDH2;ADAMTS1;CRTAC1;GRB10;PIEZO2;PAPOLB;EPHB1;GUCY1A1;ARG1;IGFBP3;TIAM1;ZEB2;DNAJC6;CLDN19;CFB;PTGES;GUCY2C;PDE1C;LUZP2;NTM;CCDC146;TMEM72;TRANK1;RELN;FAM184A;ERICH3;EIF4EBP3;SLIT3;RGS22;TRPM3;ANGPT1;LHFPL3;PLXDC2;DAO;MYO1H;SNTB1
PMC8755441-mmc3.xlsx-IRF1-UP-Symbol 1 IRF1	49/647	0.6337608187285712	0.999996097272783	0	0	0.9579165524425681	0.4368900807469842	ODAD1;SEMA5B;ALDH1L1;CRYBG2;SLC44A3;CD40;RAPGEFL1;RYR3;PREX2;ADAMTSL1;ADAMTS5;PCLO;HENMT1;CDH2;ADAMTS1;CRTAC1;GRB10;PIEZO2;PAPOLB;EPHB1;GUCY1A1;ARG1;IGFBP3;TIAM1;ZEB2;DNAJC6;CLDN19;CFB;PTGES;GUCY2C;PDE1C;LUZP2;NTM;CCDC146;TMEM72;TRANK1;RELN;FAM184A;ERICH3;EIF4EBP3;SLIT3;RGS22;TRPM3;ANGPT1;LHFPL3;PLXDC2;DAO;MYO1H;SNTB1
PMC9999213-mmc3.xlsx-DEGs CSc-DEA NB MSC CSc Vs NB CSc MSC	13/176	0.6352426742025976	0.999996097272783	0	0	0.9330930699606592	0.4233892906602684	LAMA1;SERPINF1;RIIAD1;ASCL1;ARHGAP36;DKK2;DLK1;NAP1L5;SLC8A3;LIMA1;S100A16;GPC3;PTCHD4
PMC4523944-DataSheet1.PDF-25-NFAT5 NFAT5	3/41	0.6362941485557183	0.999996097272783	0	0	0.9240510569868338	0.4177582387187655	LIMA1;DCTN1;SLC16A14
PMC9054482-1498053.f1.docx-3-ETV6 ETV6	3/41	0.6362941485557183	0.999996097272783	0	0	0.9240510569868338	0.4177582387187655	GRIN2A;FLT4;FGFR2
PMC4642938-pcbi.1004590.s029.xlsx-Sheet1-PRIME Score Threshold For Each Model Based On Insertion Generating TAL1 Enhancer In MOLT-3 Cell Line TAL1	3/41	0.6362941485557183	0.999996097272783	0	0	0.9240510569868338	0.4177582387187655	ZEB1;PAX5;GLI3
PMC7339813-Supplementary Data2.docx-63-ZNF484 ZNF484	3/41	0.6362941485557183	0.999996097272783	0	0	0.9240510569868338	0.4177582387187655	PDGFRB;RFTN1;NEFL
PMC4063835-epi-9-760-s04.xls-MI Vs S-SYMBOL MITF	3/41	0.6362941485557183	0.999996097272783	0	0	0.9240510569868338	0.4177582387187655	GRIK3;SYNDIG1;AJAP1
PMC10040389-mmc7.xlsx-URs IMIDs SP1 6-UR SP1	29/387	0.6370276414439201	0.999996097272783	0	0	0.9473197013252337	0.4271864597657124	TENM1;CD40;FLT4;CHRNA7;ADRA1D;FGF2;ADRA1A;CRHR1;THBD;FGF8;EDNRB;MDK;CNR1;LEPR;TNFRSF8;IL12A;ITGA4;ANGPT1;BDNF;WNT5A;NRG1;NGF;DKK1;BMP4;AR;PGR;ACKR2;LTBR;PLA2R1
PMC6612641-ACEL-18-e12970-s012.xlsx-in Vitro Ns RAPA Grp 1 2 genes-From Data Sheet 3 - The Non RAPA Responsive Gene List From Group 1 TRERF1	4/55	0.6379983342785439	0.999996097272783	0	0	0.9179467965530161	0.41254328808509183	PREX2;UNC13C;DUSP3;DMRT2
PMC4243378-13059 2014 494 MOESM1 ESM.xlsx-S1 18 Bcell CIITA Upstream reg-B Cells CE Marks CIITA Overlapping RFX5 RFX5	4/55	0.6379983342785439	0.999996097272783	0	0	0.9179467965530161	0.41254328808509183	TRIM29;SATB1;PGR;RUNX1T1
PMC10232817-Table 2.pdf-11-NR2C2 NR2C2	7/96	0.6385118296533746	0.999996097272783	0	0	0.9203803159260879	0.41289648576880117	CD93;SNTG1;REEP2;NDUFA4L2;NRG1;OMA1;HAPLN1
PMC10363146-41598 2023 38681 MOESM1 ESM.pdf-468-ZBTB8A ZBTB8A	2/27	0.6386202837742715	0.999996097272783	0	0	0.9364376590330789	0.41994100731086215	PIP4K2A;PIK3R5
PMC10363146-41598 2023 38681 MOESM1 ESM.pdf-487-ZNF460 ZNF460	2/27	0.6386202837742715	0.999996097272783	0	0	0.9364376590330789	0.41994100731086215	PRKCB;STAT4
PMC10361908-10120 2023 1395 MOESM8 ESM.pdf-36-ENSG00000221869 CEBPD	2/27	0.6386202837742715	0.999996097272783	0	0	0.9364376590330789	0.41994100731086215	NHERF2;PGAP6
PMC6813882-NIHMS1526297-supplement-2.pdf-18-KLF6 KLF6	2/27	0.6386202837742715	0.999996097272783	0	0	0.9364376590330789	0.41994100731086215	LIMA1;L1TD1
PMC3470785-NIHMS377161-supplement-14.pdf-58-VDR VDR	2/27	0.6386202837742715	0.999996097272783	0	0	0.9364376590330789	0.41994100731086215	EDNRB;LOX
PMC3470785-NIHMS377161-supplement-14.pdf-526-ZNF114 ZNF114	2/27	0.6386202837742715	0.999996097272783	0	0	0.9364376590330789	0.41994100731086215	CCDC27;SVEP1
PMC10243915-uxad037 Suppl Supplementary Table S1B-Table s3b.pdf-471-PAX6 PAX6	2/27	0.6386202837742715	0.999996097272783	0	0	0.9364376590330789	0.41994100731086215	LIN28B;PDE1C
PMC9454148-mmc2.pdf-4-HLA-AIER2 EGR1 KDM5D EGR1	2/27	0.6386202837742715	0.999996097272783	0	0	0.9364376590330789	0.41994100731086215	SNX18;PLEK
PMC9749721-dyac119 Supplementary data.pdf-22-RUNX1 RUNX1	2/27	0.6386202837742715	0.999996097272783	0	0	0.9364376590330789	0.41994100731086215	GALR1;SFN
PMC4579349-supp 29.18.1915 Table S9.xlsx-DOWN ERG upperQ-Unnamed 0 ERG	2/27	0.6386202837742715	0.999996097272783	0	0	0.9364376590330789	0.41994100731086215	CLIC5;PCDH7
PMC8995652-Table 10.XLS-hsa-miR-449a-HNF4A HNF4A	2/27	0.6386202837742715	0.999996097272783	0	0	0.9364376590330789	0.41994100731086215	ADAMTS1;CLDN19
PMC8709578-elife-69843-supp3.xlsx-ERα HSF1 Ctr Vs input-Gene Name HSF1	2/27	0.6386202837742715	0.999996097272783	0	0	0.9364376590330789	0.41994100731086215	CROCC;ARHGEF16
PMC8563320-noab102 Suppl Supplementary Table S2.Xlsx-Top 30 Common DEG-PIT-1 Lineage IRF6	2/27	0.6386202837742715	0.999996097272783	0	0	0.9364376590330789	0.41994100731086215	DLK1;CBLN1
PMC8282271-ACEL-20-e13362-s003.docx-0-TFCP2L1 TFCP2L1	2/27	0.6386202837742715	0.999996097272783	0	0	0.9364376590330789	0.41994100731086215	TSHZ3;THBS2
PMC6797824-Table 3.DOCX-0-STAT5B STAT5B	2/27	0.6386202837742715	0.999996097272783	0	0	0.9364376590330789	0.41994100731086215	THBD;TNFRSF13B
PMC6151027-12864 2018 5080 MOESM6 ESM.xlsx-THR-RXR Activation 27 AR-DEGs-Symbol AR	2/27	0.6386202837742715	0.999996097272783	0	0	0.9364376590330789	0.41994100731086215	DIO3;FGFR2
PMC4219345-1471-2121-14-52-S5.xlsx-Sheet1-Transcript Bound To BORIS In 6dN And Up-Regulated During Differentiation CTCFL	2/27	0.6386202837742715	0.999996097272783	0	0	0.9364376590330789	0.41994100731086215	UNC13C;WNT5A
PMC4792926-ncomms10810-s3.xlsx-list 2 PHF20-dependent E2 Genes-Gene PHF20	15/203	0.6388019400739973	0.999996097272783	0	0	0.9333929278178865	0.4183101451267953	ARL14;VWF;GLDC;SEMA3B;GRIK3;NALF2;RAPGEFL1;LIAT1;TIAM1;CLMP;SYNDIG1;ST8SIA6;PGR;FRK;PTGES
PMC8390679-41467 2021 25186 MOESM5 ESM.xlsx-ISL1-Members Of The ISL1 Regulon As Identified By SCENIC ISL1	5/69	0.6412447422904607	0.999996097272783	0	0	0.9142965264499682	0.4062622504358912	BMP4;PEG3;SATB1;MPPED2;TWIST1
PMC8390679-41467 2021 25186 MOESM5 ESM.xlsx-ISL1-Unnamed 1 ISL1	5/69	0.6412447422904607	0.999996097272783	0	0	0.9142965264499682	0.4062622504358912	TMEM47;HAND1;RFTN1;ELAVL4;MACROH2A2
PMC8390679-41467 2021 25186 MOESM5 ESM.xlsx-ISL1-Unnamed 2 ISL1	5/69	0.6412447422904607	0.999996097272783	0	0	0.9142965264499682	0.4062622504358912	MDK;KRT7;IRF6;GLI3;DLK1
PMC9646482-mmc13.xlsx-ST13B AA-specific-regions-Unnamed 13 TEAD1	17/230	0.6424779342695327	0.999996097272783	0	0	0.9336029019331145	0.4130472158915083	DUSP3;GALNT13;CD93;ANGPT1;BDNF;PGAM2;SAT2;LPO;PEAR1;CNN1;OSTM1;MDK;LRRTM2;ENPP2;SNTB1;OPCML;CBLN1
PMC4858740-ncomms11473-s2.xls-HAdV-D9 Cr1b Library 2-Hit Name CENPX	81/1064	0.6428275076859434	0.999996097272783	0	0	0.9627042168301173	0.4253986346267585	ROBO2;ROBO4;FLT4;HHIP;PTPRO;LRRC4;CDH8;ROBO1;CDH6;NETO1;HYAL1;LRRTM2;LEPR;SPX;EMB;EPHB1;EPHA5;LEFTY1;EPHA6;EDN2;MME;CD93;DCC;MMP2;SERPINF1;UNC5C;UNC5D;NGF;DKK2;GREM1;ADCYAP1;BCAM;MMP16;IL1RAPL2;CDH11;CHI3L1;CFB;GUCY2C;IGSF8;COL15A1;NLGN1;GYPC;PCDH10;LCAT;SEMA3E;DPP4;FSTL5;PRRG3;DPP6;SLITRK4;CHAD;GPC3;SLITRK5;NXPH1;CYYR1;LEFTY2;JAM3;KLRG1;OPCML;NTNG1;TMEM132D;PCDH9;CADM2;BDNF;PLXDC2;DLK1;NELL2;PCDHGA11;LRFN5;TAFA5;PCDHB1;NMU;SAA1;VWC2;LTBR;MDGA2;FGF13;BMPR1B;CBLN2;FGFR2;GALP
PMC3419980-leu201249x4.xls-POLII-RUNX1ETO Peaks 2fold-All Gene Regions Having RUNX1 ETO Peaks Genes Where PolII Changes More Than 2-Fold RUNX1	13/177	0.6433787347575117	0.999996097272783	0	0	0.9273526976140998	0.40898267811270356	NKX6-2;NCF1;ITGA4;ARHGEF18;CARTPT;APOLD1;PHOX2A;AFF2;ZEB2;PTPRC;ADAMTS1;ZC3H12A;TSSK3
PMC9975294-mmc3.xlsx-Silent TPIT Velocity Genes-Gene TBX19	8/110	0.6435908121913829	0.999996097272783	0	0	0.9177372098264593	0.40443957460385827	NECAB1;ESM1;KCNJ6;COL11A1;ERICH3;STMN2;PTOV1;CELF4
PMC4595011-pgen.1005555.s001.xlsx-MITF DOWN-regulated-Ensembl Gene Id MITF	36/480	0.6446002317015779	0.999996097272783	0	0	0.9479843953185956	0.4162836003379167	GYPC;SLC43A3;ATP10A;HOXC13;ELFN2;AQP2;ERFE;APOLD1;COL19A1;CACNA1H;DOCK10;PCLO;GBX2;S100A16;B3GALT1;DNER;NFKBIZ;JAM3;CHGA;GABRA5;KCNIP2;B3GAT1;ARHGAP28;SEPTIN9;TTC39A;NAP1L5;TIAM1;LIN28B;DOK3;FGF14;NRG3;WT1;ALDH1A2;DPEP1;SCG3;FREM2
PMC3500769-srep00875-s3.xls-CEBP-Time 4 CEBPA	26/349	0.6446679486718802	0.999996097272783	0	0	0.9413484692122464	0.4132707136486754	SPO11;EFCAB3;NRXN3;TRHDE;KCNT2;CDH2;NKX2-3;PPFIA2;NTNG1;RBFOX1;AVPR1B;ARHGAP28;AVPR1A;NMNAT2;NGF;USH2A;TBX4;SLC6A5;LRFN5;NPEPL1;FAM163A;MPPED2;MDGA2;FREM2;ASTN1;LHX8
PMC7610439-EMS118016-supplement-Supplementary Tables.xlsx-ST12-Unnamed 1 KLF6	6/83	0.6451613989594543	0.999996097272783	0	0	0.9118572753776836	0.3996257936946794	NHERF2;NPHS2;ENPP2;NOX4;EPS8L2;PLXDC2
PMC5417597-pone.0176679.s008.xlsx-MLL-TINT Vs control-Unnamed 1 KMT2A	50/663	0.6466745704370427	0.999996097272783	0	0	0.9533703270777939	0.4155856550068583	ALK;CD40;FGF2;GLI3;GLI2;SOX2;SOX3;LEPR;CYP1B1;IL12A;EPHB1;PRKCB;WNT5A;NRG1;PAX5;FOXL1;NGF;SOX10;DKK1;AR;CORT;ZEB1;CDH11;PGR;FOXC2;CHRNA7;TWIST1;EFNA5;HOXD10;DPP4;LIMA1;CNR1;PRDM16;NKX2-1;STAT4;MYH11;OTX2;MSC;HOXC8;NKX2-3;TFAP2B;BDNF;KCNIP2;CDX1;ABCA4;BMP4;WT1;SAA1;LTBR;FGFR2
PMC4387713-supp Gad.255984.114 Table S4.xlsx-S4B-Up Nanog KD-Unnamed 1 AR	99/1298	0.6473597941076421	0.999996097272783	0	0	0.9643476908723371	0.4193495279360533	TRIL;STMN2;LOXL1;CDH6;DOCK10;DPYSL4;CDH2;NDST4;PIEZO2;ENPP2;GRB10;HOXA2;CYP1B1;PDGFRB;MSX2;SERPINF1;IGFBP3;WNT5A;PTOV1;POU3F2;SOX10;DKK2;LOX;COL4A2;RUFY3;APLNR;FBN2;GYPC;TTYH1;NTM;TWIST1;KLHL13;CNN1;EFNB3;ADAMTS19;PCBP4;S100A16;IGFBP7;HOXC8;STRA6;TFAP2A;TFAP2B;ARHGAP28;IGF2R;MLLT11;PTPRD;BMP4;LIN28B;COL5A2;NOX4;ESAM;GLI3;HAPLN1;CALB2;TRO;MDK;NEFL;CPXM1;NKX3-2;DUSP3;OLIG3;VWF;MAMDC2;SHROOM3;SORCS1;EMP3;GREM1;MN1;ZEB2;CDH11;GAS1;FAM181B;EVL;CRYAB;RBMS3;LAMA1;COL11A1;SEMA3B;APOLD1;THBS3;GBX2;GPC3;SLIT3;CHSY3;JAM3;GDF10;PCDH9;ANGPT1;PCDH7;RFTN1;LAMB1;NMNAT2;SULF1;DLK1;NAP1L5;MAPK10;FMNL3;DLC1;ADGRL4
PMC4608010-srep15184-s1.xls-uniqGenes UP DN Targets-HAN SATB1 TARGETS UP SATB1	23/310	0.6474910793523144	0.999996097272783	0	0	0.9372328069785257	0.4073684856381338	MPP4;SYT1;SATB1;FOXG1;ECH1;NRG1;LDB2;APOLD1;C1QL1;CALB2;CLDN4;CDH2;LOX;ADAMTS1;SLC22A18;RCAN2;CYP2R1;CDH11;CYP1B1;IGFBP7;NKX2-5;FGF13;CFB
PMC9942993-pone.0281645.s002.xlsx-non-AR As All As gained-ENSEMBL AR	11/151	0.6495239315703302	0.999996097272783	0	0	0.9192304176949091	0.39666226284592787	PDGFRB;UNC80;ADAMTSL1;FCGBP;IGSF23;SYT1;WNT5A;AATK;AKAP6;STUM;ROBO1
PMC9942993-pone.0281645.s002.xlsx-non-AR As All As gained-SYMBOL AR	11/151	0.6495239315703302	0.999996097272783	0	0	0.9192304176949091	0.39666226284592787	PDGFRB;UNC80;ADAMTSL1;FCGBP;IGSF23;SYT1;WNT5A;AATK;AKAP6;STUM;ROBO1
PMC4595011-pgen.1005555.s001.xlsx-MITF DOWN-regulated-Gene Name MITF	36/481	0.6495612175381483	0.999996097272783	0	0	0.9458014932569658	0.408073804146665	GYPC;SLC43A3;ATP10A;HOXC13;ELFN2;AQP2;ERFE;APOLD1;COL19A1;CACNA1H;DOCK10;PCLO;GBX2;S100A16;B3GALT1;DNER;NFKBIZ;JAM3;CHGA;GABRA5;KCNIP2;B3GAT1;ARHGAP28;SEPTIN9;TTC39A;NAP1L5;TIAM1;LIN28B;DOK3;FGF14;NRG3;WT1;ALDH1A2;DPEP1;SCG3;FREM2
PMC6713698-109 2019 1809 MOESM2 ESM.xlsx-AR-PCOS-Gene List AR	147/1918	0.6509757697617323	0.999996097272783	0	0	0.9687672249751407	0.41587516258416257	CHRM2;PID1;THSD7B;HHIP;NALF1;LOXL1;DOCK10;PREX2;SYNPR;LEPR;GRB10;TNFRSF8;SVEP1;PDGFRB;ZBTB38;MAGI2;P3H2;UNC5C;IPCEF1;DKK2;TIAM1;AR;COL4A2;HECW2;RUFY3;HECW1;PFN4;PLA2R1;ASTN2;ZFPM2;FBN2;TSHZ3;GYPC;NTM;EFNA5;NID1;TRHDE;LTBP1;NKAIN2;GRIN2A;BCL2L10;ADAMTS19;SNTG1;ARSJ;PRDM16;SYNDIG1;IGFBP7;MYH11;LONRF2;TRPM3;STRA6;NTNG1;SEC16B;LVRN;ABCA4;HTR1B;QKI;PTPRD;FGF14;PTPRC;RCAN2;COL5A2;NOX4;FAT3;CNTN4;GALNTL6;BMPR1B;FBXL7;ROBO2;RYR2;SLC44A3;DOCK9;PTPRO;ADRA1D;GRIK2;LDB2;EFCAB6;ELFN2;HAPLN1;GLI3;ROBO1;ADAMTS5;KCNT2;GRM7;DNER;DSE;PDE4B;DLGAP1;ME3;ADAMTS9;PRKG1;GRID2;ADGRV1;TRPC6;PTGIS;MAMDC2;SHROOM3;NRG1;ABCC9;IQCJ;ANO1;ZEB2;ZEB1;EVC;MMP16;NRG3;IL1RAPL2;RBMS3;CREB5;KANK1;COL15A1;LAMA1;LUZP2;COL11A1;ADAM22;NRXN3;ATP10A;SEMA3E;AKAP6;FSTL5;ABLIM1;CLMP;CCDC85A;SLIT3;CHSY3;PTCHD4;RGS22;CSMD2;RUNX1T1;KCNJ6;PCDH9;ANGPT1;PCDH7;RFTN1;KCNIP4;LAMB1;SNCAIP;PLXDC2;SULF1;SEPTIN9;USH2A;ENOX1;MAPK10;WT1;VEPH1;DLC1;SNTB1
PMC9013323-13577 2022 685 MOESM7 ESM.docx-22-LIN54 LIN54	4/56	0.6521943746334338	0.999996097272783	0	0	0.9002449779519843	0.38477608346647296	EVC;PCDH10;PCDH7;FGF2
PMC8720168-10875 2021 1183 MOESM7 ESM.xlsx-data And Gnomad MAF Chi Sq BH c-Gene MAF	4/56	0.6521943746334338	0.999996097272783	0	0	0.9002449779519843	0.38477608346647296	THBD;TNFRSF13B;CARD14;CFB
PMC3702285-cddis2013211x6.pdf-159-MITF MITF	3/42	0.6526541324676427	0.999996097272783	0	0	0.9003084757381383	0.38416878345495187	C4B;IGFBP3;MISP
PMC10247733-41408 2023 863 MOESM2 ESM.pdf-139-ETV3L ETV3L	3/42	0.6526541324676427	0.999996097272783	0	0	0.9003084757381383	0.38416878345495187	EVC;EVL;EVX2
PMC3348545-NIHMS263168-supplement-3.pdf-399-ZNF606 ZNF606	3/42	0.6526541324676427	0.999996097272783	0	0	0.9003084757381383	0.38416878345495187	ADCYAP1;DLGAP1;ZSCAN18
PMC3853418-1756-8935-6-34-S3.pdf-14-DMRTA2 DMRTA2	3/42	0.6526541324676427	0.999996097272783	0	0	0.9003084757381383	0.38416878345495187	CLMP;NIPSNAP3A;UGGT2
PMC9941420-mmc1.docx-3-ZNF704 ZNF704	3/42	0.6526541324676427	0.999996097272783	0	0	0.9003084757381383	0.38416878345495187	SAA1;BHLHE22;SNCAIP
PMC9250250-12987 2022 351 MOESM2 ESM.xlsx-Table S2-Table S2 Spearman S Rank Correlation With COL6A2 To Extract CAA-specific And Vascular-Specific Pathological Changes TSHZ1	3/42	0.6526541324676427	0.999996097272783	0	0	0.9003084757381383	0.38416878345495187	DUSP3;ACTN2;COL6A1
PMC8020666-pnas.2015855118.sd09.xlsx-LPS 4 Human DRSG lowerRes-Ensemble Gene Id IRF6	3/42	0.6526541324676427	0.999996097272783	0	0	0.9003084757381383	0.38416878345495187	FES;PTPRO;CHI3L1
PMC8020666-pnas.2015855118.sd09.xlsx-LPS 4 Human DRSG lowerRes-Hg Gene Id IRF6	3/42	0.6526541324676427	0.999996097272783	0	0	0.9003084757381383	0.38416878345495187	FES;PTPRO;CHI3L1
PMC8020666-pnas.2015855118.sd09.xlsx-LPS 4 Chimp DRSG lowerRes-Hg Gene Id IRF6	3/42	0.6526541324676427	0.999996097272783	0	0	0.9003084757381383	0.38416878345495187	FAM167B;AATK;NRG1
PMC7718661-12879 2020 5657 MOESM5 ESM.xlsx-Tab 3 Post-treatment SVR Vs REL-Gene Name REL	3/42	0.6526541324676427	0.999996097272783	0	0	0.9003084757381383	0.38416878345495187	ITGA4;STAT4;KLRG1
PMC5263239-mmc2.xls-ML2 - MLL-AF6-Non-spreading Targets Gene Names 65 Unique KMT2A	3/42	0.6526541324676427	0.999996097272783	0	0	0.9003084757381383	0.38416878345495187	MCOLN3;ZEB2;CHSY3
PMC8387919-mmc2.xlsx-ST9 NEUROG3 Bound TF genes-Unnamed 2 NEUROG3	10/138	0.6534189679863642	0.999996097272783	0	0	0.9140225383631714	0.38895018091964556	SOX2;IRX1;IRX2;ZEB2;DMRT1;IRX5;NKX6-1;NR2E3;GLI2;PAX1
PMC10361959-41419 2023 5985 MOESM1 ESM.pdf-1493-THRA THRA	1/13	0.6555944067170839	0.999996097272783	0	0	0.9755244755244755	0.4118790799700805	PRR15L
PMC10330983-ab-22-0432-Supplementary-Table-11.pdf-67-RARB RARB	1/13	0.6555944067170839	0.999996097272783	0	0	0.9755244755244755	0.4118790799700805	RBFOX1
PMC3470785-NIHMS377161-supplement-14.pdf-481-ZNF708 ZNF708	1/13	0.6555944067170839	0.999996097272783	0	0	0.9755244755244755	0.4118790799700805	PROM2
PMC10236829-12885 2023 10961 MOESM4 ESM.pdf-12-ESR2 ESR2	1/13	0.6555944067170839	0.999996097272783	0	0	0.9755244755244755	0.4118790799700805	FGF2
PMC2810662-gb-2009-10-11-r121-S6.XLSX-Sheet2-JUN JUN	1/13	0.6555944067170839	0.999996097272783	0	0	0.9755244755244755	0.4118790799700805	FLI1
PMC9645625-pone.0276233.s001.docx-0-POU4F3 POU4F3	1/13	0.6555944067170839	0.999996097272783	0	0	0.9755244755244755	0.4118790799700805	SERPINF1
PMC9862864-10020 2023 605 MOESM1 ESM.docx-2-NFE2L2 NFE2L2	1/13	0.6555944067170839	0.999996097272783	0	0	0.9755244755244755	0.4118790799700805	CLDN4
PMC9578211-40164 2022 328 MOESM1 ESM.docx-1-BCL6 BCL6	1/13	0.6555944067170839	0.999996097272783	0	0	0.9755244755244755	0.4118790799700805	PDGFRB
PMC9068925-41419 2022 Article 4853.nxml--DUB ZUP1	1/13	0.6555944067170839	0.999996097272783	0	0	0.9755244755244755	0.4118790799700805	USP13
PMC8381897-IANN A 1966086 SM7865.docx-0-TET2 TET2	1/13	0.6555944067170839	0.999996097272783	0	0	0.9755244755244755	0.4118790799700805	WT1
PMC8359015-Table 1.xlsx-Sheet1-NFYC NFYC	1/13	0.6555944067170839	0.999996097272783	0	0	0.9755244755244755	0.4118790799700805	FLT4
PMC7940623-41467 2021 21725 MOESM11 ESM.xlsx-Extended Data Table 9 regulons-E2F1 E2F1	1/13	0.6555944067170839	0.999996097272783	0	0	0.9755244755244755	0.4118790799700805	LIMS2
PMC7452054-mmc1.docx-9-BHLHA9 BHLHA9	1/13	0.6555944067170839	0.999996097272783	0	0	0.9755244755244755	0.4118790799700805	DOCK9
PMC6923575-NIHMS1531599-supplement-Table.xlsx-S1b-Table S1B Recurrent Super Enhancers Or Stretch Enhancers Involved In MYC SV MYC	1/13	0.6555944067170839	0.999996097272783	0	0	0.9755244755244755	0.4118790799700805	EDNRB
PMC5550424-41467 2017 212 MOESM4 ESM.xlsx-Hematlas-Genesets-ZNF257 ZNF257	6/84	0.6567178403689766	0.999996097272783	0	0	0.9001177394034537	0.3785002470284239	TRO;DES;CDH2;CD93;ARX;NEFL
PMC9050671-41598 2022 10725 MOESM1 ESM.docx-4-NFE2L1 NFE2L1	20/272	0.6578040708514084	0.999996097272783	0	0	0.9281730710302138	0.38876357986341487	TFAP2A;TFAP2B;SATB1;TAF13;TWIST1;PAX5;SOX10;POU3F2;POU3F3;SOX3;ZEB1;SALL1;WT1;SOX15;TRIP6;ZIC1;NKX2-1;OTX2;SIM1;NKX3-1
PMC10181932-41588 2023 1366 MOESM4 ESM.xlsx-Supplementary Table 2-Supplementary Table 2 Additional Information For All SOX9-dependent Genes SOX9	93/1224	0.6584479021044053	0.999996097272783	0	0	0.9602533953508365	0.40126096814955253	SH3GL3;PID1;TENM3;LRRC4;SAT2;SLC35F1;LDB2;LOXL1;GLI3;HAPLN1;AFF2;DOCK10;CDH2;MDK;PIEZO2;ENPP2;GRB10;SACS;PIP4K2A;CPXM1;EMB;ADAMTS9;PDGFRB;PCYT1B;SRRM4;GUCY1A1;PTGIS;USP49;ITGA4;PEG3;MSX2;GRID1;SERPINF1;EMP3;AVPR1A;NGF;SSTR3;FOXP2;C1QL1;MN1;BCAM;COL4A2;MPPED2;COL6A1;GAS1;ALDOC;SHANK2;PTGES;HMX1;RBMS3;KANK1;GYPC;TSHZ3;TTYH1;SATB1;COL11A1;SEMA3B;TWIST1;ATP10A;EFNA5;NID1;GNAI2;LIMA1;ABLIM1;ADAMTS19;PCBP4;ARSJ;GPC3;ALX3;ALX1;STRA6;TFAP2A;TCF7L1;ANGPT1;BDNF;CDX1;GFPT2;PCDH7;EYA4;B3GAT1;SYT14;PLXDC2;SNCAIP;FLI1;ARHGAP24;MLLT11;PCDHGA10;BMP4;SLC8A3;LRRN1;CNTN4;FGF13;APBA2
PMC6813882-NIHMS1526297-supplement-2.pdf-13-FOSL2 FOSL2	2/28	0.6584818104568642	0.999996097272783	0	0	0.900371892738305	0.3761919264074807	GALNT13;GABRA4
PMC10290283-biol-2022-0622-sm3.pdf-492-FOXI2 FOXI2	2/28	0.6584818104568642	0.999996097272783	0	0	0.900371892738305	0.3761919264074807	GDF3;HOXC11
PMC8306006-12711 2021 657 MOESM15 ESM.xlsx-CHA-Unnamed 8 TCFL5	2/28	0.6584818104568642	0.999996097272783	0	0	0.900371892738305	0.3761919264074807	PRDM14;SULF1
PMC7858548-10875 2020 908 MOESM1 ESM.docx-0-4E-BP1 DLX4	2/28	0.6584818104568642	0.999996097272783	0	0	0.900371892738305	0.3761919264074807	CD40;NGF
PMC7300082-41598 2020 66556 MOESM11 ESM.xlsx-Supplementary Table 10-TSC22D1 TSC22D1	2/28	0.6584818104568642	0.999996097272783	0	0	0.900371892738305	0.3761919264074807	ADAM23;PIK3R5
PMC7021771-41467 2020 14684 MOESM7 ESM.xlsx-CASZ1 ChIPseq In SMS-CTR DMSO-Gene Name CASZ1	2/28	0.6584818104568642	0.999996097272783	0	0	0.900371892738305	0.3761919264074807	INSYN2A;FOXP2
PMC6912064-CAM4-8-7669-s002.docx-0-STAT3 STAT3	2/28	0.6584818104568642	0.999996097272783	0	0	0.900371892738305	0.3761919264074807	WT1;STAT4
PMC6739105-aau4139 Table S5.xlsx-CMC-ZNF436 ZNF436	2/28	0.6584818104568642	0.999996097272783	0	0	0.900371892738305	0.3761919264074807	ITPRIPL2;PTCHD1
PMC6622537-pone.0219774.s003.docx-0-REL REL	2/28	0.6584818104568642	0.999996097272783	0	0	0.900371892738305	0.3761919264074807	WT1;TLX1
PMC6092860-13023 2018 859 MOESM1 ESM.docx-0-EGR2 EGR2	2/28	0.6584818104568642	0.999996097272783	0	0	0.900371892738305	0.3761919264074807	FBN2;GYS1
PMC5955399-oncotarget-09-23274-s009.xlsx-glucose up-LEF1 Transcription Factor Binding Sites P 3 2E-3 LEF1	2/28	0.6584818104568642	0.999996097272783	0	0	0.900371892738305	0.3761919264074807	CYP1B1;LDB2
PMC8046804-41467 2021 22478 MOESM11 ESM.xlsx-Amp AA-TCGA-Unnamed 22 TEAD1	7/98	0.6600417164379321	0.999996097272783	0	0	0.9000539983309607	0.373929449039001	GRM7;TTLL3;SATB1;RFTN1;LHFPL4;LRRN1;CNTN4
PMC4580625-pone.0138726.s006.xlsx-Immune Molecular modules-MAF Mod MAF	7/98	0.6600417164379321	0.999996097272783	0	0	0.9000539983309607	0.373929449039001	LIMA1;PCBP4;ST8SIA1;GPA33;IGFBP3;PRKCQ;FOXP3
PMC9925443-41467 2023 36370 MOESM3 ESM.xlsx-Supplementary Data 4-Supplementary Data 4 Peak Calls KMT2A Targets ChIP-Rx SEM Cells KMT2A	12/166	0.6627370465951321	0.999996097272783	0	0	0.9115186989706836	0.3749778086278689	GREM1;ZEB2;MEIS1;ITGA4;SATB1;PCDHGC5;TWIST1;KCNQ5;PLXDC2;TRHDE;MED12L;QKI
PMC8370976-41467 2021 24932 MOESM7 ESM.xlsx-Annotation-Supplementary Data 5 GO And Metascape Analysis Of The Genes Upregulated In U87 Cells Upon ZNF768 Knockdown ZNF768	17/233	0.6635333830723074	0.999996097272783	0	0	0.920484550060658	0.3775607747076842	GYPC;MAMDC2;RFTN1;CCDC146;P3H2;SAT2;GRIK2;EFCAB6;NGF;DKK1;MED12L;SOX30;FAM228B;IL12A;TLL1;SPMAP2L;RBMS3
PMC8481886-Table 2.xlsx-A subsets-AF MSC MSC	20/273	0.6642264836344924	0.999996097272783	0	0	0.9244535331491853	0.37822361338459815	APC2;DGKB;IL34;PHYHIPL;PAX6;ABCC9;SYT14;JPH1;TIAM1;SPATA21;PTCHD1;NETO1;ZNRF4;KCNQ3;ESAM;TLL1;TRIM10;MISP;FBP2;PPFIA2
PMC7162552-pcbi.1007800.s007.txt--ESR1 Interactors ESR1	23/313	0.6656442457565711	0.999996097272783	0	0	0.9273838902598991	0.3774451660751065	BARHL1;TFAP2A;FOXC2;DMRT1;FOXG1;DBX1;TWIST1;PAX5;FOXP3;GLI3;POU4F2;SOX2;NR5A1;AR;ZEB2;ZEB1;WT1;PRDM16;NKX2-1;STAT4;PGR;RAG1;NKX3-1
PMC7789679-13287 2020 2062 MOESM3 ESM.docx-2-Supplementary Table 3 MSC Secretome Following Degenerative CM Stimulation MSC	16/220	0.6659000557066256	0.999996097272783	0	0	0.9173148078230008	0.37299459005301255	LAMA1;COL11A1;MMP2;LAMB1;NID1;THBS2;LTBP1;CDH2;COL4A2;CHAD;CDH11;COL6A1;CHI3L1;SFN;IGFBP7;CFB
PMC5817105-thnov08p0972s2.xls-SIX3-GeneName SIX3	61/811	0.665961386183525	0.999996097272783	0	0	0.9501969596827495	0.38627747814177954	PRR5;PCDHGB5;PTPRO;PCDHGB2;ELAVL2;ROBO1;UNC80;SOX3;SYNPR;SDR16C5;SLCO2B1;B3GALT1;ZIC1;PDE4B;PRLHR;ADAMTS9;ST6GAL2;PCDHGA5;PTGIS;KCND2;ITGA4;WNT5A;COG1;NGF;FOXP2;ZEB2;RAB38;ZFPM2;CREB5;FOXC2;COL15A1;PCDH10;DNAH9;DPP6;MARVELD2;ADAMTS19;GPA33;GPC3;GSG1L;ST8SIA6;IGFBP7;DRD2;TRPM3;SLC38A4;KCNJ6;CDX4;ANGPT1;CMTM5;CADPS;HTR1A;LAMB1;ZIC4;TDRD6;TBX4;SNAP91;POU4F3;DAO;NPHS2;RCAN2;FAM163A;CNTN4
PMC4070589-NIHMS573166-supplement-1.pdf-51-MYCL1 MYCL	4/57	0.6660131896988561	0.999996097272783	0	0	0.8832111525057085	0.35897746723385404	SOX2;WT1;NKX2-1;PAX5
PMC6491485-41467 2019 9913 MOESM4 ESM.xlsx-DEGsFig 5A-Comparison SS-BAL AM Vs LPS-BAL AM IRF6	4/57	0.6660131896988561	0.999996097272783	0	0	0.8832111525057085	0.35897746723385404	CD40;STAT4;PAX5;CFB
PMC5323140-oncotarget-07-65090-s002.xlsx-DUX4 ONLY-Gene Symbol Db2Db DUX4	4/57	0.6660131896988561	0.999996097272783	0	0	0.8832111525057085	0.35897746723385404	ESM1;USP29;DKK2;FOXP2
PMC8202205-NIHMS1706275-supplement-Table S3.xlsx-Day 4 GATA6-dependent genes-GATA6-dependent mRNA Expression Day 4 Definitive Endoderm FDR 0 05 GATA6	115/1511	0.6660804759716878	0.999996097272783	0	0	0.9615497917284477	0.3907207394917981	SEMA5B;HHIP;CTNND2;STMN2;SAT2;NALF2;FGF2;CDH8;RAPGEFL1;SYNGAP1;EDNRB;ZC3H12A;PGAP6;PIEZO2;SACS;TNFRSF8;SVEP1;PDGFRB;RBFOX1;IGFBP3;WNT5A;DIO3;AR;TIAM1;TCERG1L;COL4A2;APLNR;PRKCQ;SCG2;GYPC;TSHZ3;TRANK1;FIGNL2;TWIST1;BHLHE22;CACNA1H;DPP4;KLC3;S100A16;SYNDIG1;ST8SIA4;SFN;IGFBP7;MSC;ZSCAN18;TFAP2A;ST8SIA1;TDRD7;ARHGAP28;GDF3;ARHGAP23;PCDHGA11;EHD3;FAT3;LRRN1;FBXL7;GABRB3;DPP10;TENM3;CELF4;TNFAIP2;ELAVL4;SLC35F1;JPH1;ELAVL2;HAPLN1;GLI2;TRO;MDK;ADAMTSL3;NFKBIZ;DLGAP1;ACP3;EMB;RBM7;ADAMTS9;CHST9;PCYT1B;MMP2;NFAM1;PAX6;EMP3;GREM1;MN1;DNAJC6;CDH11;ALDOC;IRF6;RBMS3;SATB1;LAMA1;COL11A1;LCAT;SEMA3E;KCNA6;THBS3;RELN;MARVELD2;ADAM23;STAT4;CLVS2;CYYR1;OPCML;IRX2;NIPSNAP3A;GABRA5;RFTN1;LHFPL4;PLXDC2;SULF1;TTC39A;DLK1;MYO15B;MDGA2;APBA2
PMC8329168-41418 2021 763 MOESM8 ESM.docx-0-DUB ZUP1	5/71	0.6663287210398869	0.999996097272783	0	0	0.8864940031288023	0.35989188091119567	USP35;USP13;USP49;USP29;OTUD1
PMC8481886-Table 1.xlsx-A subsets-iMSC Fetal MSC UC MSC Adipose Tissue MSC MSC	11/153	0.6666418842959831	0.999996097272783	0	0	0.9061843871932812	0.3674598372414725	DPP4;PCDH9;HECW2;HAND2;ZC3H12A;MAMDC2;ADAM23;PABPC4L;NOX4;IKZF4;ROBO1
PMC3229641-NIHMS323367-supplement-9.xls-miRNA target-X17 ZNF717	9/126	0.6673934963663845	0.999996097272783	0	0	0.8999262718112558	0.36390809782915645	TENM1;BDNF;NOVA1;GSG1L;ARHGAP28;AKAP6;ELFN2;GLI2;CREB5
PMC8883049-Table 4.xlsx-Sheet1-TP53 TP53	6/85	0.6680382700816399	0.999996097272783	0	0	0.8886754068716094	0.3585003828542666	DPP4;TFAP2A;ZEB1;ALOX5;NOX4;CRYAB
PMC6888893-41422 2019 228 MOESM9 ESM.xlsx-DEGs Of HEC aEC RUNX1-aEC RUNX1 Genes RUNX1	6/85	0.6680382700816399	0.999996097272783	0	0	0.8886754068716094	0.3585003828542666	ANGPT1;PLEK;FBXO17;SPOCK3;KLHL13;DKK1
PMC9662277-AD-13-6-1939-s.pdf-17-PRRX1 PRRX1	3/43	0.6684799445263042	0.999996097272783	0	0	0.8777530235518778	0.3535140503109588	EDNRB;ADAMTS1;NDUFA4L2
PMC4060771-170289.f1.pdf-452-SATB2 SATB2	3/43	0.6684799445263042	0.999996097272783	0	0	0.8777530235518778	0.3535140503109588	THBD;TCF21;CNGA3
PMC10290283-biol-2022-0622-sm3.pdf-201-ZZZ3 ZZZ3	3/43	0.6684799445263042	0.999996097272783	0	0	0.8777530235518778	0.3535140503109588	M1AP;KCTD8;HSPB2
PMC3853418-1756-8935-6-34-S2.pdf-4-ZNF596 ZNF596	3/43	0.6684799445263042	0.999996097272783	0	0	0.8777530235518778	0.3535140503109588	BCL2L10;PIP4K2A;ACP3
PMC8020666-pnas.2015855118.sd09.xlsx-LPS 4 Chimp DRSG lowerRes-Ensemble Gene Id IRF6	3/43	0.6684799445263042	0.999996097272783	0	0	0.8777530235518778	0.3535140503109588	FAM167B;AATK;NRG1
PMC8724844-bt-30-1-98-supple2.xlsx-Hallmark pathways-FOSL1 FOSL1	3/43	0.6684799445263042	0.999996097272783	0	0	0.8777530235518778	0.3535140503109588	CD40;TAF13;JAM3
PMC7780220-12943 2020 1301 MOESM8 ESM.xlsx-Fig 4G STAT1 motif-Summary Genes Regulated By SEs Which Contain STAT1 Motifs STAT1	3/43	0.6684799445263042	0.999996097272783	0	0	0.8777530235518778	0.3535140503109588	IL4I1;SLC43A3;STAT4
PMC8175556-42003 2021 2140 MOESM6 ESM.txt--FOSL1 FOSL1	3/43	0.6684799445263042	0.999996097272783	0	0	0.8777530235518778	0.3535140503109588	CD40;TAF13;JAM3
PMC6733950-41598 2019 49548 MOESM7 ESM.xlsx-lncrna Deg Gtf Closest Genes fd-HIVEP2 HIVEP2	3/43	0.6684799445263042	0.999996097272783	0	0	0.8777530235518778	0.3535140503109588	TRIM72;PGAM2;STMN2
PMC4595011-pgen.1005555.s001.xlsx-MITF UP-regulated-Gene Name MITF	47/629	0.6684930896865238	0.999996097272783	0	0	0.9436871704507862	0.3800503976426419	RAB3C;TENM1;TEKTIP1;SEMA3B;KRT23;SLC35F1;LDB2;PRKCZ;CXCL14;LTBP1;GLI3;TMEM47;LIAT1;KLC3;PTPRZ1;FAM184A;CNR1;STAT4;INPP5J;ENPP2;HOXC8;MISP;RAG1;MCOLN3;PCYT1B;DMTN;BDNF;GFPT2;PCDH7;CADPS;NMNAT2;MAPK8IP2;DKK1;FOXP2;AJAP1;HS3ST2;ZEB1;LRRC7;KCNS3;NOXA1;MPPED2;MKRN3;COL9A3;PTF1A;RETREG1;SNTB1;RBMS3
PMC4580625-pone.0138726.s006.xlsx-Immune Molecular modules-KLF1 Mod KLF1	7/99	0.6705099758017808	0.999996097272783	0	0	0.8902222468854916	0.3558366972050933	PTCRA;LYL1;DMTN;GYPC;CMTM5;PEAR1;LTBP1
PMC9530161-41419 2022 5296 MOESM2 ESM.xlsx-Tab7 TRIM11-KD-down genes-Table 7 Down-regulated Genes In TRIM11-KD TRIM11-KD1 Control Overlap TRIM11-KD2 Control AR	20/274	0.6705855406224557	0.999996097272783	0	0	0.9207632829680074	0.3679406974036697	TEKTIP1;NHERF2;PID1;IFTAP;SATB1;HHIP;COL11A1;NALF1;LTBP1;ROBO1;CALB2;CNN1;S100A16;ADAMTS1;KCNS3;VEPH1;RAB38;ESAM;TRAM1L1;SLC38A4
PMC6438015-13148 2019 651 MOESM7 ESM.xlsx-Sheet1-Table S2 Genes Exhibiting Both Significantly Increased Promoter Methylation And Significantly Lowered Expression In CRISPR TET2-KO Cells TET2	28/380	0.6707524655022359	0.999996097272783	0	0	0.9299511936963425	0.3713807649206914	SLC44A3;NLGN1;PID1;SEMA3B;NID1;DPYSL4;GBX2;NKX2-1;SACS;CPXM1;CHSY3;CSMD1;SLC39A4;JAM3;B3GALNT1;ITGA4;ACTN2;BDNF;HTR1B;UNC5D;EMP3;SORCS3;FLI1;NELL2;ANO1;PEX5L;KCNQ3;APBA2
PMC8104016-hcg-12-e002353-s010.xlsx-mTHP1-LPS 30kb-Nearest Reported Gene IRF6	14/194	0.6715510912879129	0.999996097272783	0	0	0.9097008547008547	0.3622112051037927	LMOD1;TCF21;SHROOM3;SLC35F1;NRG1;FLI1;ARHGAP24;CAPN9;GPA33;KCNQ3;DLGAP1;ZFPM2;FRK;SCN2B
PMC9022281-12967 2022 3377 MOESM1 ESM.xlsx-Table S25-Table S25 MR Resluts Of Blood Proteins In AGES Project And Cardioembolic Stroke NR3C2	55/735	0.674515493084186	0.999996097272783	0	0	0.9449231305425396	0.3720735308372624	CLIC5;FLT4;PEAR1;ADAMTS5;CRTAC1;C1QTNF5;DNER;LEPR;SVEP1;CPXM1;PDGFRB;CHST9;VWF;SERPINF1;IGFBP3;ECH1;UNC5C;UNC5D;DKK1;DKK2;C1QL1;F7;COL6A1;CDH11;DPEP1;CHI3L1;SCG3;CFB;COL15A1;TNXB;NTM;ADAM22;NRXN3;SEMA3E;LPO;NID1;THBS2;CLMP;ADAM23;SPOCK3;IGFBP7;JAM3;TMEM132D;NTNG1;CHGA;ANGPT1;PCDH9;BDNF;IGF2R;DLK1;VWC2;SAA1;ESAM;CNTN4;CBLN1
PMC6987220-41467 2020 14312 MOESM5 ESM.xlsx-P53 Spheres-11 Names TP53	29/394	0.6750015478965262	0.999996097272783	0	0	0.928791949284036	0.3650526616772483	KANK1;TTYH1;COL11A1;SLC35F1;SOX2;LIMA1;PTPRZ1;HOXC8;NHERF2;DMTN;PCDH9;IGFBP3;MMP2;CMTM5;MAGI2;SOX10;QKI;C1QL1;ZEB1;MMP16;NOVA1;COL6A1;FAM181B;COL9A3;CRYAB;RETREG1;APBA2;FREM2;CREB5
PMC7608835-aba3058 Table S5.xlsx-RING1B EWS-FLI1 REPRESSED-RING1B EWSR1-FLI1 Repressed Genes FLI1	11/154	0.6750192924654055	0.999996097272783	0	0	0.8997982184162606	0.35363330339025445	ABCC3;EHD3;TENM3;MPP4;SLC22A18;CCDC146;LTBR;PLXDC2;SERTM1;LEFTY2;MAPK8IP1
PMC3878729-1471-2148-13-273-S1.xls-Gene List-Zfp9 ZNF25	9/127	0.6765803284596392	0.999996097272783	0	0	0.8922510423999567	0.3486061379649996	FBN2;UNC13C;GRID2;CADM2;ST8SIA1;PDE4B;SAA1;MDGA2;LHX8
PMC10261041-41467 2023 Article 39020.pdf-80-MYC MYC	2/29	0.6774577429735972	0.999996097272783	0	0	0.8669776646875883	0.3376081252942438	CYP1B1;CXCL14
PMC3470785-NIHMS377161-supplement-12.pdf-208-IRX5 IRX5	2/29	0.6774577429735972	0.999996097272783	0	0	0.8669776646875883	0.3376081252942438	PCDH7;KLRG1
PMC3470785-NIHMS377161-supplement-14.pdf-64-HHEX HHEX	2/29	0.6774577429735972	0.999996097272783	0	0	0.8669776646875883	0.3376081252942438	CHGA;COL9A3
PMC3564263-msb201265-s10.xls-Up-regulated-ARID5B ARID5B	2/29	0.6774577429735972	0.999996097272783	0	0	0.8669776646875883	0.3376081252942438	ELAVL2;RUNX1T1
PMC10035254-40478 2023 1543 MOESM5 ESM.xlsx-Infant 1 IFN genes-ATF3 ATF3	2/29	0.6774577429735972	0.999996097272783	0	0	0.8669776646875883	0.3376081252942438	ZEB2;STAT4
PMC9163061-41598 2022 13189 MOESM1 ESM.docx-1-NFE2L2 NFE2L2	2/29	0.6774577429735972	0.999996097272783	0	0	0.8669776646875883	0.3376081252942438	GRIN2A;RSPO2
PMC8742931-12890 2022 1824 MOESM1 ESM.xlsx-Sheet1-SPIB SPIB	2/29	0.6774577429735972	0.999996097272783	0	0	0.8669776646875883	0.3376081252942438	PDE4B;TNFRSF8
PMC7021771-41467 2020 14684 MOESM7 ESM.xlsx-CASZ1 ChIPseq In SMS-CTR DMSO-Nearest Ensembl CASZ1	2/29	0.6774577429735972	0.999996097272783	0	0	0.8669776646875883	0.3376081252942438	INSYN2A;FOXP2
PMC5577301-in-17-237-s002.xls-AR Down signature-AR Down-Regulated Signature Genes 32 AR	2/29	0.6774577429735972	0.999996097272783	0	0	0.8669776646875883	0.3376081252942438	KANK1;MME
PMC9022281-12967 2022 3377 MOESM1 ESM.xlsx-Table S22-Table S22 MR Resluts Of Blood Proteins In AGES Project And Any Stroke NR3C2	55/736	0.678419635611193	0.999996097272783	0	0	0.9434824093059136	0.3660610332437088	CLIC5;FLT4;PEAR1;ADAMTS5;CRTAC1;C1QTNF5;DNER;LEPR;SVEP1;CPXM1;PDGFRB;CHST9;VWF;SERPINF1;IGFBP3;ECH1;UNC5C;UNC5D;DKK1;DKK2;C1QL1;F7;CDH11;COL6A1;DPEP1;CHI3L1;SCG3;CFB;COL15A1;TNXB;NTM;ADAM22;NRXN3;SEMA3E;LPO;NID1;THBS2;CLMP;ADAM23;SPOCK3;IGFBP7;JAM3;TMEM132D;NTNG1;CHGA;PCDH9;ANGPT1;BDNF;IGF2R;DLK1;VWC2;SAA1;ESAM;CNTN4;CBLN1
PMC9022281-12967 2022 3377 MOESM1 ESM.xlsx-Table S26-Table S26 MR Resluts Of Blood Proteins In AGES Project And Small-Vessel Stroke NR3C2	55/736	0.678419635611193	0.999996097272783	0	0	0.9434824093059136	0.3660610332437088	CLIC5;FLT4;PEAR1;ADAMTS5;CRTAC1;C1QTNF5;DNER;LEPR;SVEP1;CPXM1;PDGFRB;CHST9;VWF;SERPINF1;IGFBP3;ECH1;UNC5C;UNC5D;DKK1;DKK2;C1QL1;F7;COL6A1;CDH11;DPEP1;CHI3L1;SCG3;CFB;COL15A1;TNXB;NTM;ADAM22;NRXN3;SEMA3E;LPO;NID1;THBS2;CLMP;ADAM23;SPOCK3;IGFBP7;JAM3;TMEM132D;NTNG1;CHGA;PCDH9;ANGPT1;BDNF;IGF2R;DLK1;VWC2;SAA1;ESAM;CNTN4;CBLN1
PMC8046804-41467 2021 22478 MOESM11 ESM.xlsx-Amp AA-TCGA-Unnamed 16 TEAD1	5/72	0.6784313458375126	0.999996097272783	0	0	0.8732151860201859	0.33878303344737554	F7;FGF14;COL4A2;DOCK9;NALF1
PMC3572987-pone.0056308.s001.xls-EVI1 Regulated genes-GENE MECOM	5/72	0.6784313458375126	0.999996097272783	0	0	0.8732151860201859	0.33878303344737554	RYR2;THBD;DOCK9;IPCEF1;LTBP1
PMC7334247-12031 2020 1490 MOESM2 ESM.xls-THAP1 F81L Vs wt-Gene Symbol THAP1	5/72	0.6784313458375126	0.999996097272783	0	0	0.8732151860201859	0.33878303344737554	DPP4;AR;LRRC7;NMU;PRKG1
PMC8126262-peerj-09-11440-s007.xls-Sheet1-YBX3 YBX3	6/86	0.6791192094850342	0.999996097272783	0	0	0.8775191326530613	0.33956357555492056	PDGFRB;ANO1;DSE;SHROOM3;THBS2;ADAMTS9
PMC5927328-NIHMS77085-supplement-Table S4.xlsx-Table S4A LPS Induced Genes GO-Unnamed 13 IRF6	6/86	0.6791192094850342	0.999996097272783	0	0	0.8775191326530613	0.33956357555492056	SYNGAP1;ADGRV1;IRX5;VEPH1;CHI3L1;GIT1
PMC5356583-oncotarget-07-68688-s004.csv--ERG Signature Genes ERG	6/86	0.6791192094850342	0.999996097272783	0	0	0.8775191326530613	0.33956357555492056	TRO;MPPED2;CADPS;TWIST1;AQP2;BMPR1B
PMC10350897-j biol-2022-0528-S1.pdf-166-TET1 TET1	4/58	0.6794514008550105	0.999996097272783	0	0	0.8668082094833687	0.3349949958781874	TFAP2A;THBD;THBS2;THBS3
PMC10350897-j biol-2022-0528-S1.pdf-187-ZBTB43 ZBTB43	4/58	0.6794514008550105	0.999996097272783	0	0	0.8668082094833687	0.3349949958781874	ZEB2;ZEB1;ZC3H12A;ZCCHC3
PMC9400428-7272371.f2.docx-1-MYSM1 MYSM1	4/58	0.6794514008550105	0.999996097272783	0	0	0.8668082094833687	0.3349949958781874	ODAD1;NCF1;TNFRSF13B;RAG1
PMC6070530-41398 2018 200 MOESM3 ESM.xlsx-regional Cluster PFC-MSC-age-bin 2 MSC	7/100	0.6807761594499637	0.999996097272783	0	0	0.8806019309549787	0.3386105698045284	NELL2;RAB3C;GPR37;DNAJC6;KLHL1;SORCS1;KCNJ3
PMC6070530-41398 2018 200 MOESM3 ESM.xlsx-regional Cluster PFC-MSC-age-bin 4 MSC	7/100	0.6807761594499637	0.999996097272783	0	0	0.8806019309549787	0.3386105698045284	BMP4;DPP6;SLC13A4;KCND2;ALDH1A2;CYP1B1;OLFM4
PMC9022281-12967 2022 3377 MOESM1 ESM.xlsx-Table S23-Table S23 MR Resluts Of Blood Proteins In AGES Project And Any Ischemic Stroke NR3C2	55/737	0.6823006801113938	0.999996097272783	0	0	0.9420459130582514	0.3601298696095988	CLIC5;FLT4;PEAR1;ADAMTS5;CRTAC1;C1QTNF5;DNER;LEPR;SVEP1;CPXM1;PDGFRB;CHST9;VWF;SERPINF1;IGFBP3;ECH1;UNC5C;UNC5D;DKK1;DKK2;C1QL1;F7;CDH11;COL6A1;DPEP1;CHI3L1;SCG3;CFB;COL15A1;TNXB;NTM;ADAM22;NRXN3;SEMA3E;LPO;NID1;THBS2;CLMP;ADAM23;SPOCK3;IGFBP7;JAM3;TMEM132D;NTNG1;CHGA;PCDH9;ANGPT1;BDNF;IGF2R;DLK1;VWC2;SAA1;ESAM;CNTN4;CBLN1
PMC10361959-41419 2023 5985 MOESM1 ESM.pdf-812-ZNF83 ZNF83	1/14	0.6827166552923785	0.999996097272783	0	0	0.9004352291065578	0.3436739390065237	ODAD1
PMC4437475-mmc1.pdf-4-GCM1 GCM1	1/14	0.6827166552923785	0.999996097272783	0	0	0.9004352291065578	0.3436739390065237	ELAVL2
PMC4437475-mmc2.pdf-15-GCM1 GCM1	1/14	0.6827166552923785	0.999996097272783	0	0	0.9004352291065578	0.3436739390065237	ELAVL2
PMC3709966-pone.0068376.s002.xls-HIF1A Table 3-Unnamed 2 HIF1A	1/14	0.6827166552923785	0.999996097272783	0	0	0.9004352291065578	0.3436739390065237	ALDOC
PMC4856295-nihms757567.nxml--TFIID Subunit TBP	1/14	0.6827166552923785	0.999996097272783	0	0	0.9004352291065578	0.3436739390065237	TAF13
PMC10248509-Data Sheet 6.CSV--Autophagy AND GSE22255 DE-Genes NOT GSE58294 DE-genes NOT GSE66724 DE-Genes NR4A2	1/14	0.6827166552923785	0.999996097272783	0	0	0.9004352291065578	0.3436739390065237	GRID1
PMC2742312-1479-7364-3-3-221-S3.PDF-369-NFIX NFIX	1/14	0.6827166552923785	0.999996097272783	0	0	0.9004352291065578	0.3436739390065237	LYL1
PMC10244346-41421 2023 543 MOESM1 ESM.pdf-7-LEF1 LEF1	1/14	0.6827166552923785	0.999996097272783	0	0	0.9004352291065578	0.3436739390065237	CDX4
PMC3369932-pgen.1002751.s021.pdf-0-E2F2 E2F2	1/14	0.6827166552923785	0.999996097272783	0	0	0.9004352291065578	0.3436739390065237	LIMA1
PMC4226688-oncotarget-05-8355.pdf-3-Table 1 Can By ARID3B I ARID3B	1/14	0.6827166552923785	0.999996097272783	0	0	0.9004352291065578	0.3436739390065237	PROM2
PMC4196149-oncotarget-05-6603-s002.pdf-747-PRDM1 PRDM1	1/14	0.6827166552923785	0.999996097272783	0	0	0.9004352291065578	0.3436739390065237	PSRC1
PMC10037107-JEM 20221755 TableS6.docx-0-IL4-WT-STAT6 Targets In Jurkats 1 STAT6	1/14	0.6827166552923785	0.999996097272783	0	0	0.9004352291065578	0.3436739390065237	ST8SIA4
PMC9928866-Table1.DOCX-10-EN2 EN2	1/14	0.6827166552923785	0.999996097272783	0	0	0.9004352291065578	0.3436739390065237	NKX3-1
PMC9837836-NIHMS1854082-supplement-2.xlsx-CTCF-ensembl Id CTCF	1/14	0.6827166552923785	0.999996097272783	0	0	0.9004352291065578	0.3436739390065237	TAFA5
PMC9837836-NIHMS1854082-supplement-2.xlsx-CTCF-symbol CTCF	1/14	0.6827166552923785	0.999996097272783	0	0	0.9004352291065578	0.3436739390065237	TAFA5
PMC9537175-41420 2022 1204 MOESM1 ESM.docx-0-DUB ZUP1	1/14	0.6827166552923785	0.999996097272783	0	0	0.9004352291065578	0.3436739390065237	OTUD1
PMC9482621-41420 2022 1185 MOESM1 ESM.docx-0-OTX2 OTX2	1/14	0.6827166552923785	0.999996097272783	0	0	0.9004352291065578	0.3436739390065237	PRCD
PMC9088131-13073 2022 1051 MOESM2 ESM.xlsx-Dura Fibro PC-GO BP Negative Regulation Of Apoptotic Process Ex MYC CCL2 FN1 MYC	1/14	0.6827166552923785	0.999996097272783	0	0	0.9004352291065578	0.3436739390065237	CRYAB
PMC8770369-10157 2021 2135 MOESM1 ESM.docx-0-SIX1 SIX1	1/14	0.6827166552923785	0.999996097272783	0	0	0.9004352291065578	0.3436739390065237	SOX17
PMC7940623-41467 2021 21725 MOESM11 ESM.xlsx-Extended Data Table 9 regulons-SHOX2 Extended SHOX2	1/14	0.6827166552923785	0.999996097272783	0	0	0.9004352291065578	0.3436739390065237	SATB1
PMC7894002-CAS-112-537-s001.docx-0-IKZF1 IKZF1	1/14	0.6827166552923785	0.999996097272783	0	0	0.9004352291065578	0.3436739390065237	PAX5
PMC3877262-pone.0084261.s004.xlsx-HOXC8-Unnamed 0 HOXC8	1/14	0.6827166552923785	0.999996097272783	0	0	0.9004352291065578	0.3436739390065237	HOXC8
PMC4486168-pone.0131961.s009.xlsx-Sheet1-Supplementary Table Position Of ARID3B Binding Regions Identified By ChIP-chip ARID3B	1/14	0.6827166552923785	0.999996097272783	0	0	0.9004352291065578	0.3436739390065237	WNT5A
PMC7518957-CTI2-9-e1162-s003.xlsx-Sheet1-Suppemantary Table 1 Selection Of Up- And Downregulated Genes In CD163-deficient Macrophages After LPS Stimulation Compared With WT Macrophage IRF6	1/14	0.6827166552923785	0.999996097272783	0	0	0.9004352291065578	0.3436739390065237	CD40
PMC7443046-PPAR2020-3608315.nxml--PPAR Beta Delta Target Genes PPARA	1/14	0.6827166552923785	0.999996097272783	0	0	0.9004352291065578	0.3436739390065237	WT1
PMC7338574-Data Sheet 1.docx-0-RUNX1 RUNX1	1/14	0.6827166552923785	0.999996097272783	0	0	0.9004352291065578	0.3436739390065237	SOX2
PMC6754502-41598 2019 50051 MOESM3 ESM.xlsx-Br Heat LPS-Synonyms IRF6	1/14	0.6827166552923785	0.999996097272783	0	0	0.9004352291065578	0.3436739390065237	CLMP
PMC6438015-13148 2019 651 MOESM10 ESM.xlsx-Sheet1-TableS4 Expression Of Candidate Genes Significantly Associated With ERG Fusion Status ERG	1/14	0.6827166552923785	0.999996097272783	0	0	0.9004352291065578	0.3436739390065237	KCNQ3
PMC5309296-18 2016 2401 MOESM3 ESM.xlsx-NFE2L2-Unnamed 0 NFE2L2	1/14	0.6827166552923785	0.999996097272783	0	0	0.9004352291065578	0.3436739390065237	ABCC3
PMC6262310-Table 4.XLSX-miR-1281-ZBTB16 ZBTB16	1/14	0.6827166552923785	0.999996097272783	0	0	0.9004352291065578	0.3436739390065237	PRDM16
PMC6186085-12967 2018 Article 1650.nxml--TP53 WT T TP53	1/14	0.6827166552923785	0.999996097272783	0	0	0.9004352291065578	0.3436739390065237	SFN
PMC3329558-pone.0035119.s005.xlsx-EGR1 In HVC-Unnamed 1 EGR1	1/14	0.6827166552923785	0.999996097272783	0	0	0.9004352291065578	0.3436739390065237	GRIN2A
PMC5006001-srep32069-s2.xls-Common With CREM-Genes De-Regulated By Loss Of CREM And Trf2 CREM	1/14	0.6827166552923785	0.999996097272783	0	0	0.9004352291065578	0.3436739390065237	ZNRF4
PMC6042247-NIHMS966841-supplement-Sup Table 2.xlsx-Gene Sets-AKNA AKNA	3/44	0.6837711797994902	0.999996097272783	0	0	0.8562978373259226	0.3255061664993279	AR;PTPRO;CACNA1B
PMC10248086-BLOODA ADV-2022-008787-mmc5.xlsx-SPI1-TF SPI1	3/44	0.6837711797994902	0.999996097272783	0	0	0.8562978373259226	0.3255061664993279	AR;SATB1;FLI1
PMC3348545-NIHMS263168-supplement-3.pdf-126-SMAD5 SMAD5	3/44	0.6837711797994902	0.999996097272783	0	0	0.8562978373259226	0.3255061664993279	LRRTM2;REEP2;EIF4EBP3
PMC8209092-41598 2021 89810 MOESM4 ESM.xlsx-LPS UP-SYMBOL IRF6	3/44	0.6837711797994902	0.999996097272783	0	0	0.8562978373259226	0.3255061664993279	EHD3;EVL;SNTB1
PMC7300082-41598 2020 66556 MOESM11 ESM.xlsx-Supplementary Table 10-NFIL3 NFIL3	3/44	0.6837711797994902	0.999996097272783	0	0	0.8562978373259226	0.3255061664993279	MDK;CACNA1H;TJP3
PMC3377115-emmm0003-0726-SD7.xls-ESR1 Positive module-SYMBOL ESR1	19/263	0.6853546232283761	0.999996097272783	0	0	0.9104896947973222	0.34400019358570144	MSX2;IRX5;CTNND2;NR2E3;GLI3;F7;TNNT1;PRR15L;SLC22A18;CHAD;INPP5J;PGR;EVL;ASTN2;MISP;CFB;TJP3;PRR13;KCNJ3
PMC5637904-PATH-243-193-s015.xlsx-human Down In Ductal SOX11-Table S4C Downregulated Genes In Lesions And Tumours From DCIS-SOX11 Cells Compared To DCIS-lacZ Cells Injected Into The Mammary Duct SOX11	14/196	0.6863006519590439	0.999996097272783	0	0	0.8996055226824458	0.3386470343592985	USP13;KANK1;ADGRV1;SLC43A3;IL34;RFTN1;ENTPD8;KRT18;FES;NMU;TAGAP;GRB10;MISP;STRA6
PMC5637904-PATH-243-193-s015.xlsx-human Down In Ductal SOX11-Unnamed 6 SOX11	14/196	0.6863006519590439	0.999996097272783	0	0	0.8996055226824458	0.3386470343592985	USP13;KANK1;ADGRV1;SLC43A3;IL34;RFTN1;ENTPD8;KRT18;FES;NMU;TAGAP;GRB10;MISP;STRA6
PMC5727433-41467 2017 2029 MOESM3 ESM.xls-Sheet1-Supplementary Data 1 DUB shRNA List Used In This Study ZUP1	5/73	0.6902369559463939	0.999996097272783	0	0	0.8603269223559404	0.3189406770612895	USP35;USP13;USP49;USP29;OTUD1
PMC10338540-41416 2023 2282 MOESM2 ESM.xlsx-AA metabolism-Gene TEAD1	7/101	0.6908376336203078	0.999996097272783	0	0	0.8711863025974556	0.32220865117039077	IL4I1;GLDC;GFPT2;CYP1B1;SAT2;ALDOC;DDO
PMC10130768-LSA-2023-01950 TableS5.xlsx-Genes Repressed In Primary PCa-BAZ2A-TAM Repressed In BAZ2A TOP2A High Primary PCa BAZ2A	7/101	0.6908376336203078	0.999996097272783	0	0	0.8711863025974556	0.32220865117039077	THBD;KRT18;MYO15B;S100A16;SEMA3B;SHISAL1;LOXL1
PMC9052432-szac008 Suppl Supplementary Table s3.docx-30-IRF1 IRF1	4/59	0.6925069296139706	0.999996097272783	0	0	0.8510017371163868	0.3126895544769472	CDH6;LIMA1;S100A16;NFKBIZ
PMC5637904-PATH-243-193-s015.xlsx-human Down In Ductal SOX11-Unnamed 7 SOX11	14/197	0.6935296493623043	0.999996097272783	0	0	0.894640605296343	0.3274038272406984	USP13;KANK1;ADGRV1;SLC43A3;IL34;RFTN1;ENTPD8;KRT18;FES;NMU;TAGAP;GRB10;MISP;STRA6
PMC9022281-12967 2022 3377 MOESM1 ESM.xlsx-Table S24-Table S24 MR Resluts Of Blood Proteins In AGES Project And Large-Artery Atherosclerotic Stroke NR3C2	55/740	0.6938023173801234	0.999996097272783	0	0	0.9377615892130339	0.3428158202536143	CLIC5;FLT4;PEAR1;ADAMTS5;CRTAC1;C1QTNF5;DNER;LEPR;SVEP1;CPXM1;PDGFRB;CHST9;VWF;SERPINF1;IGFBP3;ECH1;UNC5C;UNC5D;DKK1;DKK2;C1QL1;F7;CDH11;COL6A1;DPEP1;CHI3L1;SCG3;CFB;COL15A1;TNXB;NTM;ADAM22;NRXN3;SEMA3E;LPO;NID1;THBS2;CLMP;ADAM23;SPOCK3;IGFBP7;JAM3;TMEM132D;NTNG1;CHGA;ANGPT1;PCDH9;BDNF;IGF2R;DLK1;VWC2;SAA1;ESAM;CNTN4;CBLN1
PMC10197896-ijbsv19p2613s1.pdf-3-HNF4A-AS1 HNF4A	2/30	0.6955643662166537	0.999996097272783	0	0	0.8359687386404944	0.303483173418473	ANO1;DAO
PMC10319848-mmc1.pdf-3-SOX8 SOX8	2/30	0.6955643662166537	0.999996097272783	0	0	0.8359687386404944	0.303483173418473	PTPRZ1;SOX10
PMC3729040-NIHMS474885-supplement-1.pdf-30-FOXG1 FOXG1	2/30	0.6955643662166537	0.999996097272783	0	0	0.8359687386404944	0.303483173418473	STMN2;PDE4B
PMC10243915-uxad037 Suppl Supplementary Table S1B-Table s3b.pdf-463-RAG1 RAG1	2/30	0.6955643662166537	0.999996097272783	0	0	0.8359687386404944	0.303483173418473	ROBO4;COL19A1
PMC9978757-bmjmed-2022-000157supp002.xlsx-ST12 - Outcome colocalization-Gene KLF6	2/30	0.6955643662166537	0.999996097272783	0	0	0.8359687386404944	0.303483173418473	IL12A;FGF2
PMC9730246-Table 2.xlsx-Hub genes-LPS Val Up IRF6	2/30	0.6955643662166537	0.999996097272783	0	0	0.8359687386404944	0.303483173418473	CD40;PLEK
PMC9163061-41598 2022 13189 MOESM1 ESM.docx-1-ESR1 ESR1	2/30	0.6955643662166537	0.999996097272783	0	0	0.8359687386404944	0.303483173418473	AR;PIK3R5
PMC8554124-DataSheet4.XLSX-17-HOXC10 HOXC10	2/30	0.6955643662166537	0.999996097272783	0	0	0.8359687386404944	0.303483173418473	ZC3H12A;CRYAB
PMC7000332-main.nxml--AR AR	2/30	0.6955643662166537	0.999996097272783	0	0	0.8359687386404944	0.303483173418473	GRIN2A;FGFR2
PMC8639975-41598 2021 98792 MOESM3 ESM.xlsx-S5 - MEF2A Core enriched-Unnamed 2 MEF2A	10/143	0.6968449588311875	0.999996097272783	0	0	0.8794204180528047	0.31763991307048317	PLPP7;USP13;SLC8A3;IGSF21;PCDH9;ELAVL4;SLCO5A1;HSPB3;FGF13;GRIA3
PMC4060771-170289.f1.pdf-673-POU2AF1 POU2AF1	3/45	0.6985294706439023	0.999996097272783	0	0	0.8358643266345367	0.2998896560241855	SLC44A3;CAPN9;DMRT2
PMC8656035-40001 2021 613 MOESM2 ESM.docx-66-ZNF117 ZNF117	3/45	0.6985294706439023	0.999996097272783	0	0	0.8358643266345367	0.2998896560241855	PCLO;RELN;ADAM22
PMC3661531-pone.0064691.s004.xlsx-Sheet1-Table S4 Transcripts Functioning In Immune Response Pathways Regulated By DUX4 In RD Cells DUX4	3/45	0.6985294706439023	0.999996097272783	0	0	0.8358643266345367	0.2998896560241855	WNT5A;PRKCQ;FGF2
PMC7300082-41598 2020 66556 MOESM11 ESM.xlsx-Supplementary Table 10-EGR2 EGR2	3/45	0.6985294706439023	0.999996097272783	0	0	0.8358643266345367	0.2998896560241855	SOX3;GYPC;ZNRF4
PMC6122955-elife-33947-supp2.xlsx-HNF1A Repressed survival-HNF1A-downregulated Genes Association Between Gene Expression And Survival In TCGA PAAD Tumors - Related To Figure 7-Figure Supplement 1B HNF1A	3/45	0.6985294706439023	0.999996097272783	0	0	0.8358643266345367	0.2998896560241855	ZEB2;MAMDC2;P3H2
PMC6420765-12864 2019 5550 MOESM5 ESM.xlsx-D9 Vs D15-Unnamed 2 CENPX	3/45	0.6985294706439023	0.999996097272783	0	0	0.8358643266345367	0.2998896560241855	DES;ACTN2;HSPB3
PMC5529806-ol-14-02-1247.nxml--ESR1 ESR1	3/45	0.6985294706439023	0.999996097272783	0	0	0.8358643266345367	0.2998896560241855	AR;SEMA3B;PGR
PMC9895410-Table 1.xlsx-Neuroendocrine Regulation genes-TP53 TP53	83/1107	0.698559799794585	0.999996097272783	0	0	0.9460185592723005	0.33936948748926404	ALK;FLT4;PLEK;ELAVL4;FGF2;GLI3;GLI2;SOX2;THBD;FGF8;EDNRB;CDH2;SCN9A;LEPR;CYP1B1;IL12A;ACP3;GIT1;NKX3-1;PDGFRB;MME;MMP2;SERPINF1;IGFBP3;WNT5A;KRT7;NRG1;PAX6;ABCC9;CARTPT;PAX5;NGF;FOXP3;POU3F2;SSTR3;DKK1;SOX10;MAPK8IP1;NR5A1;GREM1;AR;ADCYAP1;TIAM1;ZEB1;LOX;PGR;SCG3;SCG2;CHRNA7;NPR3;ARX;TWIST1;ASCL1;CRHR1;GNAI2;DPP4;GRIN2A;RELN;CNR1;UCP3;GPC3;NKX2-1;SFN;IGFBP7;DRD2;PAK5;TFAP2A;CHGA;ANGPT1;BDNF;CADPS;HTR1A;DLK1;GRIN1;BMP4;MAPK10;LIN28B;PTPRC;KRT18;DES;WT1;GHRH;FGFR2
PMC5482637-oncotarget-08-36040-s002.xlsx-Table S5-Table S5 Candidates Of GATA3 Related Genes In Breast Cancer GATA3	11/157	0.6994013508354608	0.999996097272783	0	0	0.8811646026696115	0.3150432411836428	PTPRD;MME;SLC43A3;SATB1;WT1;STAT4;PRKCQ;ESAM;ALDH7A1;ADAMTS9;SLC16A14
PMC9288051-13046 2022 2428 MOESM6 ESM.xlsx-Super Enhancers In B-ALL3-OVERLAP GENES PAX5	8/116	0.7016728960870862	0.999996097272783	0	0	0.8664680005676174	0.30697916606372966	PCLO;MME;SFMBT2;ABCA4;TRANK1;PDE4B;ACKR2;ARHGAP24
PMC5158030-pone.0168281.s004.xls-Sheet1-S3 Table Genes With Altered Methylation And Expression In TET1 Knockdown Colo320DM Cells TET1	5/74	0.7017435191038074	0.999996097272783	0	0	0.8478122315515283	0.30028432445208963	PDGFRB;GRB10;ENTPD8;TTC39A;RIBC2
PMC5957051-peerj-06-4686-s004.txt--ELF1 ELF1	5/74	0.7017435191038074	0.999996097272783	0	0	0.8478122315515283	0.30028432445208963	SOX2;TFAP2A;BARHL2;ZEB1;PAX5
PMC7203476-Table 3.XLSX-Sheet1-MI MII Overlap 99 MITF	5/74	0.7017435191038074	0.999996097272783	0	0	0.8478122315515283	0.30028432445208963	TRIM72;ECH1;DPEP1;ACKR2;DKK1
PMC2752141-NIHMS113593-supplement-7.xls-Expression Mining Data-Tabel S1 A List Of Highly Expressed Genes In MSO-Cells 5 Folds Relative To MSC-WT Cells MSC	5/74	0.7017435191038074	0.999996097272783	0	0	0.8478122315515283	0.30028432445208963	TFAP2A;GRIK2;ASTN2;TRHDE;FBXL7
PMC4333416-supp Gku1375 nar-02461-x-2014-File012.xlsx-AR-reg Genes Imapcted By siPIAS-Symbol AR	9/130	0.7032057042486746	0.999996097272783	0	0	0.8699865339423863	0.3063273226188249	SLC44A3;NETO1;PRR15L;ADAMTS1;IGFBP3;KCNQ3;TACC2;PPFIA2;PTGES
PMC8901773-41598 2022 7986 MOESM3 ESM.xls-LPS Vs CTR-Gene Symbol ENSEMBL ID IRF6	9/130	0.7032057042486746	0.999996097272783	0	0	0.8699865339423863	0.3063273226188249	PREX2;VWF;SOX18;IL34;MKRN3;PLXDC2;SNCAIP;SLC16A14;PTGES
PMC8764619-mmc7.xlsx-supplementary Table For The Ven-GSE131737 TFAP2B Target Genes H Sapiens 970 TFAP2B	72/965	0.7032280188143571	0.999996097272783	0	0	0.9411684010718072	0.3313610070967204	GABRB3;GABRB1;GLDC;STMN2;HSPB2;AQP4;FGF2;HAPLN1;GLI2;CDH6;SOX3;EDNRB;CDH2;ZIC1;ENPP2;PIP4K2A;EMB;EPHA5;EDN2;MSX2;AVPR1B;MMP2;WNT5A;ENTPD8;DIO3;KRT7;UNC5C;OLFM4;SOX10;SLC5A7;ZEB2;MMP16;LOX;HAND1;CDH11;FOXC2;NECAB1;GYPC;CHRNA7;NTM;CHAT;TACSTD2;CACNA1B;KCNA4;EFNA5;CRHR1;RELN;FUT9;DRD2;GRIA3;KCNJ3;OPCML;TFAP2A;IRX1;TFAP2B;SEC16B;IRX2;ANGPT1;ST8SIA1;EYA4;FLI1;QKI;IGF2R;MEIS1;WT1;NOX4;FAT3;COL9A3;TLL1;NMUR1;CBLN2;FGFR2
PMC6814198-NIHMS1538462-supplement-2.xlsx-Transitory 415genes-SNAI2 SNAI2	30/413	0.7043793196387812	0.999996097272783	0	0	0.9153431458758912	0.32077126082928026	TRIL;SLC7A14;FIGNL2;PLCXD1;EFNA5;IPO4;ITPRIPL2;LIMA1;ZIC3;DSE;SACS;ENPP2;BDKRB2;PIP4K2A;DUSP3;MMP2;ST8SIA3;SHROOM3;NRG1;AJAP1;PTPRD;FMNL3;ZEB2;SNX18;KRT18;ALDH1A2;LRRN1;ALDH7A1;RETREG1;CREB5
PMC4595011-pgen.1005555.s003.xlsx-MITF DOWN-regulated-Gene Name MITF	43/585	0.7043877421873609	0.999996097272783	0	0	0.9267415600348035	0.3247546199147648	ALK;RAB3C;IGSF8;SPTBN5;LAMA1;MAST1;LRRC4;KRT23;AATK;ATP10A;AQP2;APOLD1;CDH8;SOX2;PCBP4;SNTG1;TAGAP;ST8SIA4;SLC17A6;IL12A;CPXM1;ACP3;CSMD1;EPHA5;CHGA;MME;PRKCB;ACTN2;ST8SIA1;HPS4;SHROOM3;LHFPL3;ARHGAP28;TDRD7;DKK2;TTC39A;IGF2R;NAP1L5;NRG3;FES;HECW2;RCAN2;RAB38
PMC6604319-13072 2019 278 MOESM3 ESM.xlsx-CEM Ect TET2 DEGs DMRs hDMRs-Unnamed 1 TET2	13/185	0.7048633405905653	0.999996097272783	0	0	0.8838326654053007	0.30912165737653746	CHRM2;FOXE1;GLDC;TNFAIP2;AJAP1;PCDHGA10;SYNGAP1;NOVA1;PRDM16;DPEP1;PCDHA8;ZCCHC3;ZIK1
PMC8481886-Table 1.xlsx-A subsets-iMSC Fetal MSC MSC	10/144	0.7051113703330272	0.999996097272783	0	0	0.872809863724854	0.30495934441904393	AR;IRX2;NHERF2;EFNB3;RELN;KCNE5;INPP5J;PDE4B;MAPK8IP1;AJAP1
PMC4122406-pone.0104158.s012.pdf-1-TCF21 TCF21	4/60	0.7051789038850201	0.999996097272783	0	0	0.8357597816196543	0.29193402079324066	FES;HAND2;ALOX5;GFPT2
PMC9061835-41523 2022 425 MOESM1 ESM.xlsx-S3 Differential GEX-Table-S3 Differential Expression Analysis Results For SOX10-high Versus SOX10-low TNBCs From The TGCA And METABRIC Expression Datasets SOX10	53/717	0.7060563828491666	0.999996097272783	0	0	0.9321170282708744	0.3244328227710424	ALK;MOGAT2;KRT23;AQP2;GLDN;RYR3;UNC80;CALB2;TRIM29;DNER;LEPR;CYP1B1;ACP3;EPHB1;GUCY1A1;ADGRV1;NPY5R;PLA2G4E;FBXO17;EN1;FOXL1;SOX10;AR;HECW2;IL1RAPL2;KCNQ3;FAM181B;CRYAB;CHST5;CARD14;KANK1;FOXC2;TTYH1;SLC43A3;SEMA3E;AARD;COL19A1;DDO;LIMA1;PTPRZ1;LEFTY2;TCF7L1;FAM78B;ST8SIA1;CMTM5;SNCAIP;KRT18;VEPH1;COL9A3;NMUR1;MYO1H;LIMS2;FGFR2
PMC7595190-41598 2020 75453 MOESM6 ESM.xlsx-MLL EFS Groups DEGs-Symbol KMT2A	16/226	0.7068838914179724	0.999996097272783	0	0	0.890812396845773	0.3090128912070513	GUCY1A1;ANGPT1;IRX5;LVRN;IL34;IGFBP3;PGAM2;DTX1;KCNA6;NID1;FGF2;HS3ST4;ANO1;WT1;GRB10;CHI3L1
PMC8390472-41598 2021 96750 MOESM1 ESM.xlsx-ST12-Unnamed 0 KLF6	25/347	0.7074688030775543	0.999996097272783	0	0	0.9074177289295037	0.3140225627417528	KANK1;FOXC2;TRIM72;PLEK;PEAR1;FGF2;THBD;NLRP6;ADAMTS18;ALOX5;ANXA8;PRKG1;DMTN;MSX2;VWF;WNT5A;HPS4;ARHGAP24;AJAP1;F7;CLDN4;LOX;CLDN19;PRKCQ;EVL
PMC8390472-41598 2021 96750 MOESM1 ESM.xlsx-ST12-Unnamed 3 KLF6	25/347	0.7074688030775543	0.999996097272783	0	0	0.9074177289295037	0.3140225627417528	KANK1;FOXC2;TRIM72;PLEK;PEAR1;FGF2;THBD;NLRP6;ADAMTS18;ALOX5;ANXA8;PRKG1;DMTN;MSX2;VWF;WNT5A;HPS4;ARHGAP24;AJAP1;F7;CLDN4;LOX;CLDN19;PRKCQ;EVL
PMC8390472-41598 2021 96750 MOESM1 ESM.xlsx-ST12-Unnamed 6 KLF6	25/347	0.7074688030775543	0.999996097272783	0	0	0.9074177289295037	0.3140225627417528	KANK1;FOXC2;TRIM72;PLEK;PEAR1;FGF2;THBD;NLRP6;ADAMTS18;ALOX5;ANXA8;PRKG1;DMTN;MSX2;VWF;WNT5A;HPS4;ARHGAP24;AJAP1;F7;CLDN4;LOX;CLDN19;PRKCQ;EVL
PMC8390472-41598 2021 96750 MOESM1 ESM.xlsx-ST12-Unnamed 9 KLF6	25/347	0.7074688030775543	0.999996097272783	0	0	0.9074177289295037	0.3140225627417528	KANK1;FOXC2;TRIM72;PLEK;PEAR1;FGF2;THBD;NLRP6;ADAMTS18;ALOX5;ANXA8;PRKG1;DMTN;MSX2;VWF;WNT5A;HPS4;ARHGAP24;AJAP1;F7;CLDN4;LOX;CLDN19;PRKCQ;EVL
PMC8390472-41598 2021 96750 MOESM1 ESM.xlsx-ST12-Unnamed 12 KLF6	25/347	0.7074688030775543	0.999996097272783	0	0	0.9074177289295037	0.3140225627417528	KANK1;FOXC2;TRIM72;PLEK;PEAR1;FGF2;THBD;NLRP6;ADAMTS18;ALOX5;ANXA8;PRKG1;DMTN;MSX2;VWF;WNT5A;HPS4;ARHGAP24;AJAP1;F7;CLDN4;LOX;CLDN19;PRKCQ;EVL
PMC8390472-41598 2021 96750 MOESM1 ESM.xlsx-ST12-Unnamed 15 KLF6	25/347	0.7074688030775543	0.999996097272783	0	0	0.9074177289295037	0.3140225627417528	KANK1;FOXC2;TRIM72;PLEK;PEAR1;FGF2;THBD;NLRP6;ADAMTS18;ALOX5;ANXA8;PRKG1;DMTN;MSX2;VWF;WNT5A;HPS4;ARHGAP24;AJAP1;F7;CLDN4;LOX;CLDN19;PRKCQ;EVL
PMC8390472-41598 2021 96750 MOESM1 ESM.xlsx-ST12-Unnamed 18 KLF6	25/347	0.7074688030775543	0.999996097272783	0	0	0.9074177289295037	0.3140225627417528	KANK1;FOXC2;TRIM72;PLEK;PEAR1;FGF2;THBD;NLRP6;ADAMTS18;ALOX5;ANXA8;PRKG1;DMTN;MSX2;VWF;WNT5A;HPS4;ARHGAP24;AJAP1;F7;CLDN4;LOX;CLDN19;PRKCQ;EVL
PMC8390472-41598 2021 96750 MOESM1 ESM.xlsx-ST12-Unnamed 21 KLF6	25/347	0.7074688030775543	0.999996097272783	0	0	0.9074177289295037	0.3140225627417528	KANK1;FOXC2;TRIM72;PLEK;PEAR1;FGF2;THBD;NLRP6;ADAMTS18;ALOX5;ANXA8;PRKG1;DMTN;MSX2;VWF;WNT5A;HPS4;ARHGAP24;AJAP1;F7;CLDN4;LOX;CLDN19;PRKCQ;EVL
PMC8390472-41598 2021 96750 MOESM1 ESM.xlsx-ST12-Unnamed 24 KLF6	25/347	0.7074688030775543	0.999996097272783	0	0	0.9074177289295037	0.3140225627417528	KANK1;FOXC2;TRIM72;PLEK;PEAR1;FGF2;THBD;NLRP6;ADAMTS18;ALOX5;ANXA8;PRKG1;DMTN;MSX2;VWF;WNT5A;HPS4;ARHGAP24;AJAP1;F7;CLDN4;LOX;CLDN19;PRKCQ;EVL
PMC8390472-41598 2021 96750 MOESM1 ESM.xlsx-ST12-Unnamed 27 KLF6	25/347	0.7074688030775543	0.999996097272783	0	0	0.9074177289295037	0.3140225627417528	KANK1;FOXC2;TRIM72;PLEK;PEAR1;FGF2;THBD;NLRP6;ADAMTS18;ALOX5;ANXA8;PRKG1;DMTN;MSX2;VWF;WNT5A;HPS4;ARHGAP24;AJAP1;F7;CLDN4;LOX;CLDN19;PRKCQ;EVL
PMC8390472-41598 2021 96750 MOESM1 ESM.xlsx-ST12-Unnamed 30 KLF6	25/347	0.7074688030775543	0.999996097272783	0	0	0.9074177289295037	0.3140225627417528	KANK1;FOXC2;TRIM72;PLEK;PEAR1;FGF2;THBD;NLRP6;ADAMTS18;ALOX5;ANXA8;PRKG1;DMTN;MSX2;VWF;WNT5A;HPS4;ARHGAP24;AJAP1;F7;CLDN4;LOX;CLDN19;PRKCQ;EVL
PMC8390472-41598 2021 96750 MOESM1 ESM.xlsx-ST12-Unnamed 33 KLF6	25/347	0.7074688030775543	0.999996097272783	0	0	0.9074177289295037	0.3140225627417528	KANK1;FOXC2;TRIM72;PLEK;PEAR1;FGF2;THBD;NLRP6;ADAMTS18;ALOX5;ANXA8;PRKG1;DMTN;MSX2;VWF;WNT5A;HPS4;ARHGAP24;AJAP1;F7;CLDN4;LOX;CLDN19;PRKCQ;EVL
PMC8390472-41598 2021 96750 MOESM1 ESM.xlsx-ST12-Unnamed 36 KLF6	25/347	0.7074688030775543	0.999996097272783	0	0	0.9074177289295037	0.3140225627417528	KANK1;FOXC2;TRIM72;PLEK;PEAR1;FGF2;THBD;NLRP6;ADAMTS18;ALOX5;ANXA8;PRKG1;DMTN;MSX2;VWF;WNT5A;HPS4;ARHGAP24;AJAP1;F7;CLDN4;LOX;CLDN19;PRKCQ;EVL
PMC8390472-41598 2021 96750 MOESM1 ESM.xlsx-ST12-Unnamed 39 KLF6	25/347	0.7074688030775543	0.999996097272783	0	0	0.9074177289295037	0.3140225627417528	KANK1;FOXC2;TRIM72;PLEK;PEAR1;FGF2;THBD;NLRP6;ADAMTS18;ALOX5;ANXA8;PRKG1;DMTN;MSX2;VWF;WNT5A;HPS4;ARHGAP24;AJAP1;F7;CLDN4;LOX;CLDN19;PRKCQ;EVL
PMC8390472-41598 2021 96750 MOESM1 ESM.xlsx-ST12-Unnamed 42 KLF6	25/347	0.7074688030775543	0.999996097272783	0	0	0.9074177289295037	0.3140225627417528	KANK1;FOXC2;TRIM72;PLEK;PEAR1;FGF2;THBD;NLRP6;ADAMTS18;ALOX5;ANXA8;PRKG1;DMTN;MSX2;VWF;WNT5A;HPS4;ARHGAP24;AJAP1;F7;CLDN4;LOX;CLDN19;PRKCQ;EVL
PMC8390472-41598 2021 96750 MOESM1 ESM.xlsx-ST12-Unnamed 45 KLF6	25/347	0.7074688030775543	0.999996097272783	0	0	0.9074177289295037	0.3140225627417528	KANK1;FOXC2;TRIM72;PLEK;PEAR1;FGF2;THBD;NLRP6;ADAMTS18;ALOX5;ANXA8;PRKG1;DMTN;MSX2;VWF;WNT5A;HPS4;ARHGAP24;AJAP1;F7;CLDN4;LOX;CLDN19;PRKCQ;EVL
PMC8390472-41598 2021 96750 MOESM1 ESM.xlsx-ST12-Unnamed 48 KLF6	25/347	0.7074688030775543	0.999996097272783	0	0	0.9074177289295037	0.3140225627417528	KANK1;FOXC2;TRIM72;PLEK;PEAR1;FGF2;THBD;NLRP6;ADAMTS18;ALOX5;ANXA8;PRKG1;DMTN;MSX2;VWF;WNT5A;HPS4;ARHGAP24;AJAP1;F7;CLDN4;LOX;CLDN19;PRKCQ;EVL
PMC8390472-41598 2021 96750 MOESM1 ESM.xlsx-ST12-Unnamed 51 KLF6	25/347	0.7074688030775543	0.999996097272783	0	0	0.9074177289295037	0.3140225627417528	KANK1;FOXC2;TRIM72;PLEK;PEAR1;FGF2;THBD;NLRP6;ADAMTS18;ALOX5;ANXA8;PRKG1;DMTN;MSX2;VWF;WNT5A;HPS4;ARHGAP24;AJAP1;F7;CLDN4;LOX;CLDN19;PRKCQ;EVL
PMC8390472-41598 2021 96750 MOESM1 ESM.xlsx-ST12-Unnamed 54 KLF6	25/347	0.7074688030775543	0.999996097272783	0	0	0.9074177289295037	0.3140225627417528	KANK1;FOXC2;TRIM72;PLEK;PEAR1;FGF2;THBD;NLRP6;ADAMTS18;ALOX5;ANXA8;PRKG1;DMTN;MSX2;VWF;WNT5A;HPS4;ARHGAP24;AJAP1;F7;CLDN4;LOX;CLDN19;PRKCQ;EVL
PMC8390472-41598 2021 96750 MOESM1 ESM.xlsx-ST12-Unnamed 57 KLF6	25/347	0.7074688030775543	0.999996097272783	0	0	0.9074177289295037	0.3140225627417528	KANK1;FOXC2;TRIM72;PLEK;PEAR1;FGF2;THBD;NLRP6;ADAMTS18;ALOX5;ANXA8;PRKG1;DMTN;MSX2;VWF;WNT5A;HPS4;ARHGAP24;AJAP1;F7;CLDN4;LOX;CLDN19;PRKCQ;EVL
PMC8390472-41598 2021 96750 MOESM1 ESM.xlsx-ST12-Unnamed 60 KLF6	25/347	0.7074688030775543	0.999996097272783	0	0	0.9074177289295037	0.3140225627417528	KANK1;FOXC2;TRIM72;PLEK;PEAR1;FGF2;THBD;NLRP6;ADAMTS18;ALOX5;ANXA8;PRKG1;DMTN;MSX2;VWF;WNT5A;HPS4;ARHGAP24;AJAP1;F7;CLDN4;LOX;CLDN19;PRKCQ;EVL
PMC8390472-41598 2021 96750 MOESM1 ESM.xlsx-ST12-Unnamed 63 KLF6	25/347	0.7074688030775543	0.999996097272783	0	0	0.9074177289295037	0.3140225627417528	KANK1;FOXC2;TRIM72;PLEK;PEAR1;FGF2;THBD;NLRP6;ADAMTS18;ALOX5;ANXA8;PRKG1;DMTN;MSX2;VWF;WNT5A;HPS4;ARHGAP24;AJAP1;F7;CLDN4;LOX;CLDN19;PRKCQ;EVL
PMC8390472-41598 2021 96750 MOESM1 ESM.xlsx-ST12-Unnamed 66 KLF6	25/347	0.7074688030775543	0.999996097272783	0	0	0.9074177289295037	0.3140225627417528	KANK1;FOXC2;TRIM72;PLEK;PEAR1;FGF2;THBD;NLRP6;ADAMTS18;ALOX5;ANXA8;PRKG1;DMTN;MSX2;VWF;WNT5A;HPS4;ARHGAP24;AJAP1;F7;CLDN4;LOX;CLDN19;PRKCQ;EVL
PMC8390472-41598 2021 96750 MOESM1 ESM.xlsx-ST12-Unnamed 69 KLF6	25/347	0.7074688030775543	0.999996097272783	0	0	0.9074177289295037	0.3140225627417528	KANK1;FOXC2;TRIM72;PLEK;PEAR1;FGF2;THBD;NLRP6;ADAMTS18;ALOX5;ANXA8;PRKG1;DMTN;MSX2;VWF;WNT5A;HPS4;ARHGAP24;AJAP1;F7;CLDN4;LOX;CLDN19;PRKCQ;EVL
PMC8390472-41598 2021 96750 MOESM1 ESM.xlsx-ST12-Unnamed 72 KLF6	25/347	0.7074688030775543	0.999996097272783	0	0	0.9074177289295037	0.3140225627417528	KANK1;FOXC2;TRIM72;PLEK;PEAR1;FGF2;THBD;NLRP6;ADAMTS18;ALOX5;ANXA8;PRKG1;DMTN;MSX2;VWF;WNT5A;HPS4;ARHGAP24;AJAP1;F7;CLDN4;LOX;CLDN19;PRKCQ;EVL
PMC8390472-41598 2021 96750 MOESM1 ESM.xlsx-ST12-Unnamed 75 KLF6	25/347	0.7074688030775543	0.999996097272783	0	0	0.9074177289295037	0.3140225627417528	KANK1;FOXC2;TRIM72;PLEK;PEAR1;FGF2;THBD;NLRP6;ADAMTS18;ALOX5;ANXA8;PRKG1;DMTN;MSX2;VWF;WNT5A;HPS4;ARHGAP24;AJAP1;F7;CLDN4;LOX;CLDN19;PRKCQ;EVL
PMC8390472-41598 2021 96750 MOESM1 ESM.xlsx-ST12-Unnamed 78 KLF6	25/347	0.7074688030775543	0.999996097272783	0	0	0.9074177289295037	0.3140225627417528	KANK1;FOXC2;TRIM72;PLEK;PEAR1;FGF2;THBD;NLRP6;ADAMTS18;ALOX5;ANXA8;PRKG1;DMTN;MSX2;VWF;WNT5A;HPS4;ARHGAP24;AJAP1;F7;CLDN4;LOX;CLDN19;PRKCQ;EVL
PMC8390472-41598 2021 96750 MOESM1 ESM.xlsx-ST12-Unnamed 81 KLF6	25/347	0.7074688030775543	0.999996097272783	0	0	0.9074177289295037	0.3140225627417528	KANK1;FOXC2;TRIM72;PLEK;PEAR1;FGF2;THBD;NLRP6;ADAMTS18;ALOX5;ANXA8;PRKG1;DMTN;MSX2;VWF;WNT5A;HPS4;ARHGAP24;AJAP1;F7;CLDN4;LOX;CLDN19;PRKCQ;EVL
PMC8390472-41598 2021 96750 MOESM1 ESM.xlsx-ST12-Unnamed 84 KLF6	25/347	0.7074688030775543	0.999996097272783	0	0	0.9074177289295037	0.3140225627417528	KANK1;FOXC2;TRIM72;PLEK;PEAR1;FGF2;THBD;NLRP6;ADAMTS18;ALOX5;ANXA8;PRKG1;DMTN;MSX2;VWF;WNT5A;HPS4;ARHGAP24;AJAP1;F7;CLDN4;LOX;CLDN19;PRKCQ;EVL
PMC8143797-elife-62857-fig4-data2.xlsx-TAZ-CAMTA1 ChIP RNAseq merged-Gene CAMTA1	14/199	0.7076895760997386	0.999996097272783	0	0	0.8848717948717949	0.30594418705777376	KANK1;RFTN1;SEMA3B;PEAR1;GLI3;QKI;GLI2;ARHGAP23;EID2;EDNRB;KRT18;PIEZO2;DRD2;LIMS2
PMC7870953-41540 2021 169 MOESM9 ESM.xlsx-RREB1 Targets-Target Gene RREB1	14/199	0.7076895760997386	0.999996097272783	0	0	0.8848717948717949	0.30594418705777376	CMTM5;PLPPR5;STMN2;SORCS3;IGF2R;EFNB3;MARVELD2;DNER;REEP2;FAM181B;GPRC5D;CRYAB;SCG2;PAK5
PMC10363146-41598 2023 38681 MOESM1 ESM.pdf-380-ZNF584 ZNF584	1/15	0.7077042418418243	0.999996097272783	0	0	0.8360730178911997	0.28905469682726803	GPR26
PMC10335677-pbio.3002161.s011.xls-SETD1A-KD DEGs-Transcription By RNA Pol II AR	1/15	0.7077042418418243	0.999996097272783	0	0	0.8360730178911997	0.28905469682726803	PAX5
PMC10335677-pbio.3002161.s011.xls-SETD1A-KD DEGs-Unnamed 1 AR	1/15	0.7077042418418243	0.999996097272783	0	0	0.8360730178911997	0.28905469682726803	PAX5
PMC9582489-crt-2021-963.pdf-3-CTCF CTCF	1/15	0.7077042418418243	0.999996097272783	0	0	0.8360730178911997	0.28905469682726803	SOX2
PMC4122099-651954.f1.pdf-58-NR3C1 NR3C1	1/15	0.7077042418418243	0.999996097272783	0	0	0.8360730178911997	0.28905469682726803	NRG1
PMC3921124-pone.0087610.s009.pdf-1-ESR1 1 ESR1	1/15	0.7077042418418243	0.999996097272783	0	0	0.8360730178911997	0.28905469682726803	PGR
PMC10037107-JEM 20221755 TableS6.docx-0-IL4-WT-STAT6 Targets In Jurkats STAT6	1/15	0.7077042418418243	0.999996097272783	0	0	0.8360730178911997	0.28905469682726803	SNTB1
PMC9928866-Table1.DOCX-9-EN1 2 EN1	1/15	0.7077042418418243	0.999996097272783	0	0	0.8360730178911997	0.28905469682726803	ZEB1
PMC9892899-Table 4.docx-3-AR AR	1/15	0.7077042418418243	0.999996097272783	0	0	0.8360730178911997	0.28905469682726803	PDGFRB
PMC9843885-40478 2023 1507 MOESM3 ESM.xlsx-TS603 CIC Vs CIC S173A-Supplementary Table S2 - CIC Binding Partners Identified By Mass-Spectrometry CIC	1/15	0.7077042418418243	0.999996097272783	0	0	0.8360730178911997	0.28905469682726803	ARG1
PMC9205105-12885 2022 9765 MOESM2 ESM.xls-殷T1 Vs T2 Fc1 2 Pval0 05-S2 The Protein Expression Of High Fibrosis HF Group And Low Fibrosis LF Group Tissues LTF	1/15	0.7077042418418243	0.999996097272783	0	0	0.8360730178911997	0.28905469682726803	DKK1
PMC8238961-41467 2021 23899 MOESM5 ESM.xlsx-TG MODEL4 AA-UCSC RefGene Name TEAD1	1/15	0.7077042418418243	0.999996097272783	0	0	0.8360730178911997	0.28905469682726803	LIAT1
PMC7579924-12920 2020 778 MOESM3 ESM.xlsx-AA-Gene 2 TEAD1	1/15	0.7077042418418243	0.999996097272783	0	0	0.8360730178911997	0.28905469682726803	SLC13A4
PMC7580382-fendo-11-576632.nxml--MODY Gene HNF4A	1/15	0.7077042418418243	0.999996097272783	0	0	0.8360730178911997	0.28905469682726803	PTF1A
PMC7425605-12964 2020 624 MOESM3 ESM.docx-0-GATA5 GATA5	1/15	0.7077042418418243	0.999996097272783	0	0	0.8360730178911997	0.28905469682726803	IGFBP3
PMC2881026-1471-2164-11-292.nxml--LPS Stimulation IRF6	1/15	0.7077042418418243	0.999996097272783	0	0	0.8360730178911997	0.28905469682726803	SAA1
PMC4963401-fgene-07-00133.nxml--DUB ZUP1	1/15	0.7077042418418243	0.999996097272783	0	0	0.8360730178911997	0.28905469682726803	USP29
PMC6361573-CAS-110-617-s002.docx-0-HIF1A HIF1A	1/15	0.7077042418418243	0.999996097272783	0	0	0.8360730178911997	0.28905469682726803	PDGFRB
PMC6695281-mmc1.xlsx-Table S7-Table S7 Comparison Of The Expression Levels Of Pro-Inflammatory Genes Between TP53-mutated And TP53-wildtype HNSCCs And Between HRAS-mutated And HRAS-wildtype HNSCCs TP53	1/15	0.7077042418418243	0.999996097272783	0	0	0.8360730178911997	0.28905469682726803	IL12A
PMC6424453-pone.0213678.s007.docx-0-MEL1 PRDM16	1/15	0.7077042418418243	0.999996097272783	0	0	0.8360730178911997	0.28905469682726803	SOX2
PMC5986711-mmc1.docx-7-Shared IRF8 Bound IRF8	1/15	0.7077042418418243	0.999996097272783	0	0	0.8360730178911997	0.28905469682726803	TAGAP
PMC4929757-12864 2016 2831 MOESM3 ESM.xlsx-SP1 Subset F0 02 C5-Alternate Codon SP1	1/15	0.7077042418418243	0.999996097272783	0	0	0.8360730178911997	0.28905469682726803	GUCY2C
PMC8905236-mmc2.xlsx-Table S9-Table S9 Differentially Regulated Genes In SPI1 High Vs Low Group In TCGA GBM Dataset SPI1	22/307	0.7082524390748416	0.999996097272783	0	0	0.9022924579489962	0.311250020961232	ABCC3;FCGBP;GYPC;CD93;SERPINF1;GFPT2;PLEK;EMP3;DKK1;CXCL14;THBD;PTPRC;LOX;SLCO2B1;RCAN2;DSE;ENPP2;APLNR;CYP1B1;CHI3L1;CRYAB;LEFTY2
PMC4595011-pgen.1005555.s003.xlsx-MITF DOWN-regulated-Ensembl Gene Id MITF	43/586	0.708549215911145	0.999996097272783	0	0	0.9249831295040616	0.3186897630340784	ALK;RAB3C;IGSF8;SPTBN5;LAMA1;MAST1;LRRC4;KRT23;AATK;ATP10A;AQP2;APOLD1;CDH8;SOX2;PCBP4;SNTG1;TAGAP;ST8SIA4;SLC17A6;IL12A;CPXM1;ACP3;CSMD1;EPHA5;CHGA;MME;PRKCB;ACTN2;ST8SIA1;HPS4;SHROOM3;LHFPL3;ARHGAP28;TDRD7;DKK2;TTC39A;IGF2R;NAP1L5;NRG3;FES;HECW2;RCAN2;RAB38
PMC4860404-Table1.XLSX-MR unique-Table S1-7 DEG Unique In Mouse And Rat SCI At 1 Dpi NR3C2	42/573	0.7093759467080442	0.999996097272783	0	0	0.9239058282072842	0.3172412150871775	NLGN1;TTYH1;DGKB;SATB1;NTM;LDB2;THBS2;LTBP1;ELAVL2;TMEM47;THBD;SYNPR;LIMA1;ADAMTS1;SPOCK3;ENPP2;CYP1B1;SLC17A6;DLGAP1;NXPH1;GRIA3;RUNX1T1;OPCML;GABRA2;GPR37;KCND2;PEG3;PCDH9;SYT1;PCDH7;MAGI2;PCDH8;ST8SIA3;MMD2;USP29;NAP1L5;PEX5L;PTPRC;DNAJC6;COL5A2;FGF13;ASTN1
PMC8566230-41388 2021 2018 MOESM3 ESM.xlsx-Cluster1 Witn MYCN DEGs-Gene MYCN	12/172	0.7096120860674061	0.999996097272783	0	0	0.8770486555697823	0.30085997820133514	PDGFRB;ALK;MAPK10;FGF8;ANGPT1;FES;DCC;GRB10;STAT4;FGFR2;FRK;ROBO1
PMC8566230-41388 2021 2018 MOESM3 ESM.xlsx-Cluster1 No MYCN DEGs-Gene MYCN	12/172	0.7096120860674061	0.999996097272783	0	0	0.8770486555697823	0.30085997820133514	PDGFRB;ALK;MAPK10;FGF8;ANGPT1;FES;DCC;GRB10;STAT4;FGFR2;FRK;ROBO1
PMC8566230-41388 2021 2018 MOESM3 ESM.xlsx-Cluster2 Witn MYCN DEGs-Gene MYCN	12/172	0.7096120860674061	0.999996097272783	0	0	0.8770486555697823	0.30085997820133514	PDGFRB;ALK;MAPK10;FGF8;ANGPT1;FES;DCC;GRB10;STAT4;FGFR2;FRK;ROBO1
PMC8566230-41388 2021 2018 MOESM3 ESM.xlsx-Cluster2 No MYCN DEGs-Gene MYCN	12/172	0.7096120860674061	0.999996097272783	0	0	0.8770486555697823	0.30085997820133514	PDGFRB;ALK;MAPK10;FGF8;ANGPT1;FES;DCC;GRB10;STAT4;FGFR2;FRK;ROBO1
PMC8566230-41388 2021 2018 MOESM3 ESM.xlsx-Cluster3 Witn MYCN DEGs-Gene MYCN	12/172	0.7096120860674061	0.999996097272783	0	0	0.8770486555697823	0.30085997820133514	PDGFRB;ALK;MAPK10;FGF8;ANGPT1;FES;DCC;GRB10;STAT4;FGFR2;FRK;ROBO1
PMC8566230-41388 2021 2018 MOESM3 ESM.xlsx-Cluster3 No MYCN DEGs-Gene MYCN	12/172	0.7096120860674061	0.999996097272783	0	0	0.8770486555697823	0.30085997820133514	PDGFRB;ALK;MAPK10;FGF8;ANGPT1;FES;DCC;GRB10;STAT4;FGFR2;FRK;ROBO1
PMC6962646-mmc2.xlsx-StemCell Genesets 2018-ZNF257 ZNF257	6/89	0.7108994648786674	0.999996097272783	0	0	0.8456632653061225	0.2885608208856373	TRO;DES;CDH2;CD93;ARX;NEFL
PMC5145815-mmc4.xlsx-Meth Diff CTCF Figure 2E-Target Database CTCF	9/131	0.7117630232708889	0.999996097272783	0	0	0.8628083590844812	0.29336369058179385	SOX2;TFAP2A;LYL1;MEIS1;MYH11;HMGN3;FOXP2;FLI1;RUNX1T1
PMC3348545-NIHMS263168-supplement-3.pdf-268-THYN1 THYN1	3/46	0.7127582737882833	0.999996097272783	0	0	0.8163812117892618	0.27643724473009046	SFMBT2;B3GAT1;PRKCQ
PMC4060771-170289.f1.pdf-336-IRX4 IRX4	3/46	0.7127582737882833	0.999996097272783	0	0	0.8163812117892618	0.27643724473009046	PRDM16;COL6A1;ROBO1
PMC9637194-41467 2022 34514 MOESM9 ESM.xlsx-Sheet1-Supplementary Data 6 Candidate Driver Genes Associated With DMRs In RELA Tumors RELA	3/46	0.7127582737882833	0.999996097272783	0	0	0.8163812117892618	0.27643724473009046	DLGAP1;PRKCZ;CACNA1H
PMC5537703-MOL2-11-965-s002.docx-1-NFX1 NFX1	3/46	0.7127582737882833	0.999996097272783	0	0	0.8163812117892618	0.27643724473009046	OSTM1;PAX6;PDZRN4
PMC5474565-onc2016488x2.xlsx-Table S8 MA9 Target Genes PCA-MLL-AF9 Target Genes In PC1 KMT2A	3/46	0.7127582737882833	0.999996097272783	0	0	0.8163812117892618	0.27643724473009046	WT1;KCNQ5;FOXP2
PMC10323240-develop-150-201071-s1.pdf-0-TFAP2B TFAP2B	2/31	0.712820886742522	0.999996097272783	0	0	0.8070983592173379	0.27322305346311104	CXCL14;HAPLN1
PMC3573965-1471-2407-12-422-S1.pdf-53-POU3F3 POU3F3	2/31	0.712820886742522	0.999996097272783	0	0	0.8070983592173379	0.27322305346311104	SH3GL3;CADM2
PMC10243915-uxad037 Suppl Supplementary Table S1B-Table s3b.pdf-177-SP2 SP2	2/31	0.712820886742522	0.999996097272783	0	0	0.8070983592173379	0.27322305346311104	PDE4B;ADAMTS9
PMC10243915-uxad037 Suppl Supplementary Table S1B-Table s3b.pdf-409-SOX18 SOX18	2/31	0.712820886742522	0.999996097272783	0	0	0.8070983592173379	0.27322305346311104	NHERF2;TDRD6
PMC10243915-uxad037 Suppl Supplementary Table S1B-Table s3b.pdf-443-ZNF280B ZNF280B	2/31	0.712820886742522	0.999996097272783	0	0	0.8070983592173379	0.27322305346311104	TMEM47;AJAP1
PMC4122099-651954.f1.pdf-79-THRA THRA	2/31	0.712820886742522	0.999996097272783	0	0	0.8070983592173379	0.27322305346311104	PRKCB;FGF2
PMC10274920-media-1.pdf-3-SMAD3 SMAD3	2/31	0.712820886742522	0.999996097272783	0	0	0.8070983592173379	0.27322305346311104	FMNL3;TRAF3IP3
PMC2785767-1741-7007-7-79-S2.DOC-4-Day 28 IN Vs OUT 4 TCF23	2/31	0.712820886742522	0.999996097272783	0	0	0.8070983592173379	0.27322305346311104	LTBR;PTGES
PMC9810646-41598 2022 27273 MOESM1 ESM.docx-1-ZNF711 ZNF711	2/31	0.712820886742522	0.999996097272783	0	0	0.8070983592173379	0.27322305346311104	VWF;TCFL5
PMC9810646-41598 2022 27273 MOESM1 ESM.docx-1-ZNF704 ZNF704	2/31	0.712820886742522	0.999996097272783	0	0	0.8070983592173379	0.27322305346311104	SYNGAP1;SLC39A4
PMC9810646-41598 2022 27273 MOESM1 ESM.docx-1-ZNF609 ZNF609	2/31	0.712820886742522	0.999996097272783	0	0	0.8070983592173379	0.27322305346311104	SLIT3;TACC2
PMC8724844-bt-30-1-98-supple2.xlsx-Hallmark pathways-IRF1 IRF1	2/31	0.712820886742522	0.999996097272783	0	0	0.8070983592173379	0.27322305346311104	DLC1;DRC1
PMC8724844-bt-30-1-98-supple2.xlsx-Hallmark pathways-FOS FOS	2/31	0.712820886742522	0.999996097272783	0	0	0.8070983592173379	0.27322305346311104	MACROH2A2;FRK
PMC8724844-bt-30-1-98-supple2.xlsx-Hallmark pathways-ZBTB10 ZBTB10	2/31	0.712820886742522	0.999996097272783	0	0	0.8070983592173379	0.27322305346311104	ADCYAP1;RELN
PMC8175556-42003 2021 2140 MOESM6 ESM.txt--IRF1 IRF1	2/31	0.712820886742522	0.999996097272783	0	0	0.8070983592173379	0.27322305346311104	DLC1;DRC1
PMC8175556-42003 2021 2140 MOESM6 ESM.txt--FOS FOS	2/31	0.712820886742522	0.999996097272783	0	0	0.8070983592173379	0.27322305346311104	MACROH2A2;FRK
PMC8175556-42003 2021 2140 MOESM6 ESM.txt--ZBTB10 ZBTB10	2/31	0.712820886742522	0.999996097272783	0	0	0.8070983592173379	0.27322305346311104	ADCYAP1;RELN
PMC6280139-noy024 Suppl Supplementary information.docx-1-ERG ERG	2/31	0.712820886742522	0.999996097272783	0	0	0.8070983592173379	0.27322305346311104	FAT3;FGF2
PMC3807112-srep03041-s5.xls-Genes In HMR Neg corr-Ensembl Gene ID NR4A1	2/31	0.712820886742522	0.999996097272783	0	0	0.8070983592173379	0.27322305346311104	DUSP3;CYP1B1
PMC3807112-srep03041-s5.xls-Genes In HMR Neg corr-Associated Gene Name NR4A1	2/31	0.712820886742522	0.999996097272783	0	0	0.8070983592173379	0.27322305346311104	DUSP3;CYP1B1
PMC4521181-oncsis201520x8.pdf-23-SON SON	5/75	0.7129497833569965	0.999996097272783	0	0	0.8356551033415278	0.28273913356298364	ADAMTS5;FOXB1;BDNF;ALDH1A2;PRDM16
PMC8860916-mmc2.xlsx-CPF ToxCast Table 1-Unnamed 7 NR5A2	5/75	0.7129497833569965	0.999996097272783	0	0	0.8356551033415278	0.28273913356298364	THBD;AR;CD40;DUSP3;PGR
PMC10011543-41419 2023 5707 MOESM4 ESM.xlsx-genes With Unique SNP-F5-Thygro-r CIC-2n H-R CIC	33/455	0.714593581852778	0.999996097272783	0	0	0.913624746656169	0.30701566118003604	ROBO2;SLC44A3;ROBO4;TEKTIP1;TNXB;GYPC;SATB1;PCDH15;KRT23;GLI2;SOX3;DPYSL4;PGAP6;ZSCAN18;RBFOX1;KCND2;PLA2G4E;ABCA4;ENTPD8;PAX5;HS3ST4;POU4F2;EPN3;DISP3;ANO1;MMP16;COL4A2;MYO15B;TNNT1;FAT3;MDGA2;OTUD1;ASTN1
PMC8143797-elife-62857-fig4-data2.xlsx-TAZ-CAMTA1 ChIP RNAseq merged-ENSEMBL CAMTA1	14/200	0.7146182513299746	0.999996097272783	0	0	0.880066170388751	0.2957082116236288	KANK1;RFTN1;SEMA3B;PEAR1;GLI3;QKI;GLI2;ARHGAP23;EID2;EDNRB;KRT18;PIEZO2;DRD2;LIMS2
PMC7401461-iovs-61-3-10 s001.xlsx-Sheet1-SRY SRY	58/785	0.7146230183153784	0.999996097272783	0	0	0.9314147488685566	0.3129554696651649	GABRB1;IFT172;PRDM5;SLC7A14;NR2E3;LOXL1;SOX2;SALL1;SGCD;EDNRB;HYAL1;C1QTNF5;CYP1B1;CNGA3;GNAT1;PRKG1;ADGRV1;P3H2;PAX6;ANO5;SOX10;ZEB1;TNNT1;COL6A1;IRF6;CRYAB;CFB;FREM2;HMX1;FBN2;TNXB;LAMA1;COL11A1;PRCD;CHAT;TACSTD2;PCDH15;TWIST1;LCAT;PRDM13;SEMA3E;ADAMTS18;OTX2;MYH11;JAM3;STRA6;TFAP2A;TFAP2B;ABCA4;HPS4;SYT14;TDRD7;GDF3;USH2A;PHOX2A;BMP4;OSTM1;FGFR2
PMC6887651-Table 1.xlsx-Sheet1-SRY SRY	58/785	0.7146230183153784	0.999996097272783	0	0	0.9314147488685566	0.3129554696651649	GABRB1;IFT172;PRDM5;SLC7A14;NR2E3;LOXL1;SOX2;SALL1;SGCD;EDNRB;HYAL1;C1QTNF5;CYP1B1;CNGA3;GNAT1;PRKG1;ADGRV1;P3H2;PAX6;ANO5;SOX10;ZEB1;TNNT1;COL6A1;IRF6;CRYAB;CFB;FREM2;HMX1;FBN2;TNXB;LAMA1;COL11A1;PRCD;CHAT;TACSTD2;PCDH15;TWIST1;LCAT;PRDM13;SEMA3E;ADAMTS18;OTX2;MYH11;JAM3;STRA6;TFAP2A;TFAP2B;ABCA4;HPS4;SYT14;TDRD7;GDF3;USH2A;PHOX2A;BMP4;OSTM1;FGFR2
PMC4580636-pone.0138782.s005.xls-Sheet1-Table S3 List Of Genes With RUNX1 Binding Sites In Each Cytogenetic Group RUNX1	35/482	0.7165804442930609	0.999996097272783	0	0	0.9147184391503242	0.3048434248003314	CD40;NCF1;DTX1;SLCO5A1;PEAR1;PRKCZ;MED12L;CACNA1H;LIAT1;SHE;SOX15;PRDM16;HOXA2;TNNI2;ST8SIA6;CYYR1;NKX2-3;RUNX1T1;ABCC3;SERPINF1;PAX5;ANO7;PLXDC2;TBX4;DLK1;BAIAP3;MEIS1;PARVG;LOX;REEP2;ESAM;COL9A3;GALNTL6;ZFPM2;SNTB1
PMC8256365-JCMM-25-6373-s003.xlsx-ONECUT1 GO BLOOD VESSEL ENDOTHE-PROBE ONECUT1	7/104	0.7197740421055137	0.999996097272783	0	0	0.8441042375278784	0.2775566221307589	GREM1;FOXC2;CD40;ANGPT1;SOX18;FGF2;ROBO1
PMC2430971-1476-4598-7-49.nxml--Overlap Of ERα And GATA3 4 Or More Studies GATA3	7/104	0.7197740421055137	0.999996097272783	0	0	0.8441042375278784	0.2775566221307589	AR;TFAP2B;BCAM;KRT18;MSX2;SLC22A18;CFB
PMC9928584-41556 2022 1059 MOESM3 ESM.xlsx-Table 8-Supplementary Table 8 ETV6-repressed Genes Defined By dTAG At 72 Hours ETV6	61/826	0.7202486956416071	0.999996097272783	0	0	0.9307751124243484	0.30544196577719035	PRR5;SH3GL3;SEMA5B;TMEM200A;FLT4;GRIK3;LMOD1;GRIK2;HAPLN1;TMEM47;DPYSL4;MDK;SOX18;ADAMTS1;ADAMTSL3;DNER;STUM;PPFIA2;APC2;PRKCB;AVPR1A;C1QL1;SHISA6;ZFTA;TNNT1;DMWD;CDH11;COL6A1;DPEP1;FBN2;TSHZ3;TWIST1;KLHL13;CACNA1H;GNAI2;THBS3;GRIN2A;EFNB3;CYYR1;NKX6-1;TFAP2A;TFAP2B;SEC16B;NHERF2;SYT1;PCDH7;GABRA4;PCDH8;SHISAL1;LAMB1;PLXDC2;HS3ST2;ARHGAP23;MLLT11;NELL2;LRFN5;KRT18;SAA1;COL9A3;LIMS2;FRK
PMC8766486-42003 2021 2990 MOESM3 ESM.xlsx-ST18-Supplementary Data 18 Gene Burden For Deletions By Subtype ST18	43/589	0.7208390803389282	0.999996097272783	0	0	0.9197464847366872	0.30106922213628473	ALDH1L1;THSD7B;GLDC;DGKB;PCDHGB4;PCDHGB2;TRANK1;PCDH15;CLCNKA;DTX2;EFCAB6;DPP6;GRM7;ADAMTS18;PABPC4L;PTCHD3;MYH11;CSMD3;PAPOLB;CSMD1;UNC13C;FOXB1;RBFOX1;GRID2;ADGRV1;STPG2;PTGIS;KLHL1;MMD2;ABCC9;SGCZ;USH2A;PTPRD;AR;EHD3;EVC;PARVG;COL4A2;DLC1;ALDH1A2;CNTN4;ASTN2;CHST5
PMC8299217-mmc4.xlsx-FOXJ1 High Ciliated Cells-Unnamed 6 FOXJ1	6/90	0.7209996882447258	0.999996097272783	0	0	0.8355502915451894	0.2733223488503069	NELL2;KRT18;DRC1;RYR3;MAPK8IP1;BAIAP3
PMC7899452-media-5.xlsx-FOXJ1 High Ciliated Cells-Unnamed 6 FOXJ1	6/90	0.7209996882447258	0.999996097272783	0	0	0.8355502915451894	0.2733223488503069	NELL2;KRT18;DRC1;RYR3;MAPK8IP1;BAIAP3
PMC8016886-41419 2021 3630 MOESM4 ESM.xlsx-Sheet1-Table S3 Differentially Expressed Genes Identified Between NC And HOXC6-OE HCT116 Cell Lines HOXC6	6/90	0.7209996882447258	0.999996097272783	0	0	0.8355502915451894	0.2733223488503069	ANO1;ZBTB38;DKK1;APOLD1;C1QL1;PIK3R5
PMC5543083-41467 2017 268 MOESM2 ESM.xlsx-Feedback Loops In E2F1 map-Unnamed 3 E2F1	6/90	0.7209996882447258	0.999996097272783	0	0	0.8355502915451894	0.2733223488503069	ZEB2;ZEB1;FLT4;TWIST1;SFN;QKI
PMC6932815-ppat.1007634.s015.xlsx-ST5 DGE ELF1-R8AvIFN48-mock Lfc-Ensembl Gene Id ELF1	78/1049	0.7210458562405927	0.999996097272783	0	0	0.9372676605517218	0.30653577169685375	CLIC5;PRDM6;ERFE;TMEM47;TRO;IL4I1;MDK;CRTAC1;ADAMTS1;TAGAP;DNER;IL12A;ACP3;NKX3-2;NKX3-1;FOXD3;ST6GAL2;SLC6A17;ACTN2;MMP2;NFAM1;ENTPD8;DNAAF6;UNC5D;AVPR1A;MAPK8IP2;C1QL1;GREM1;ZEB2;LOX;PRR15L;HAND2;ALDH1A2;COL6A1;PCDHGB1;SGK2;FBP2;CFB;HMX1;SPTBN5;PDE1C;PCDH10;NPR3;PCDH15;TRANK1;NRXN3;SLCO5A1;ATP10A;SEMA3E;LPO;DDO;CPN1;CACNA1I;CNR1;CCDC85A;NT5DC2;SPOCK3;PRDM16;SNCG;RGS22;PCDHA8;KCNJ3;ZSCAN18;CHGA;B3GALNT1;ST8SIA1;LHFPL4;TDRD7;PLXDC2;SULF1;LRRC66;IL22RA1;KCNS3;SAA1;ESAM;GALNTL6;CBLN2;ADGRL3
PMC9171494-Table 4.XLSX-drug-RARA RARA	21/296	0.7220135688721964	0.999996097272783	0	0	0.8925153661534859	0.29070238196214043	FBN2;PRKCB;SERPINF1;IGFBP3;MMP2;CHAT;KRT7;AVPR1A;FGF2;BMP4;AR;THBD;MEIS1;KRT18;FGF8;COL4A2;WT1;CNR1;ALDH1A2;CYP1B1;DRD2
PMC4521181-oncsis201520x8.pdf-149-RREB1 RREB1	5/76	0.7238552302557698	0.999996097272783	0	0	0.8238404294473021	0.26623545715949887	CACNG6;MEIS1;LVRN;LHFPL4;NMNAT2
PMC7310421-12885 2020 7088 MOESM3 ESM.xlsx-HOXA10 Methylation DMR Exonic-Exonic DMRs HOXA10	5/76	0.7238552302557698	0.999996097272783	0	0	0.8238404294473021	0.26623545715949887	UNC80;MN1;NHERF2;MEIS1;LTBP1
PMC10352428-18 2023 4859 MOESM6 ESM.pdf-1-CREB1 CREB1	3/47	0.7264626700700944	0.999996097272783	0	0	0.7977836930733175	0.25494628326014956	FLT4;DTX2;CYYR1
PMC3348545-NIHMS263168-supplement-3.pdf-73-SATB1 SATB1	3/47	0.7264626700700944	0.999996097272783	0	0	0.7977836930733175	0.25494628326014956	TRANK1;LRRC3B;RBMS3
PMC4060771-170289.f1.pdf-547-ZKSCAN1 ZKSCAN1	3/47	0.7264626700700944	0.999996097272783	0	0	0.7977836930733175	0.25494628326014956	CD40;SFMBT2;ZC3H12A
PMC4060771-170289.f1.pdf-622-NEUROD1 NEUROD1	3/47	0.7264626700700944	0.999996097272783	0	0	0.7977836930733175	0.25494628326014956	DMTN;VILL;CBLN2
PMC4060771-170289.f1.pdf-677-ASCL2 ASCL2	3/47	0.7264626700700944	0.999996097272783	0	0	0.7977836930733175	0.25494628326014956	LEFTY1;RNF186;RAPGEFL1
PMC7880998-41467 2021 21255 MOESM8 ESM.xlsx-Sup Data 5 TWIST Panel-Gene Name TWIST1	184/2428	0.727194457980626	0.999996097272783	0	0	0.9545800792521063	0.30409232558989224	TRAF3IP3;THSD7B;HHIP;CTNND2;CXCL14;GLDN;PREX2;CDH6;SOX2;SOX3;DPYSL4;PIEZO2;SACS;CYP1B1;SVEP1;PAPOLB;UNC13C;SRRM4;GUCY1A1;RBFOX1;EPHA6;CD93;WNT5A;KRT7;MAPK8IP2;SOX10;SHISA7;FOXP2;NPAS4;KCTD8;AR;ADCYAP1;CLDN4;TCERG1L;GMNC;SCG3;CARD14;CFB;ASTN1;FBN2;ADCYAP1R1;SPTBN5;CHAT;TRANK1;PCDH15;FIGNL2;DTX2;PRDM12;KLHL13;EFNA5;AARD;CACNA1H;DPP4;CACNA1I;EFNB3;FUT9;GSG1L;MYH11;DRD2;LONRF2;GRIA3;TRPM3;TMEM132D;SEC16B;SYT1;CADM2;GFPT2;HTR1A;ARHGAP28;IGF2R;QKI;SOX30;ARHGAP23;IL22RA1;MLLT11;LRFN5;RALYL;FGF14;NOX4;COL9A3;LRRN1;DRC1;SIM1;RYR2;GABRB1;ROBO4;GPR26;DOCK9;PTPRO;CELF4;LMOD1;ELAVL4;HOXC13;EFCAB6;HOXC10;GLI3;RYR3;ROBO1;GLI2;UNC80;LIAT1;ADAMTSL1;ADAMTS5;ESM1;PCLO;SGCD;GRM7;ZIC3;ZIC1;RSPO2;DLGAP2;SLC18A3;APC2;UNC45B;ADGRV1;GPR37;KCND2;PEG3;VWF;PCDHGA4;SGIP1;DCC;PCDHGA3;SORCS1;PAX6;ABCC9;NGF;SMC1B;NR5A1;ZEB1;MMP16;DNAJC6;MPPED2;EVL;SGK2;SHANK2;KANK1;COL15A1;NLGN1;TNXB;SATB1;LAMA1;NRXN3;DNAH9;HOXD10;COL19A1;BEGAIN;FSTL5;RELN;MARVELD2;FAM184A;SNCG;SLITRK5;SLIT3;CSMD3;RGS22;CSMD2;CSMD1;KCNJ3;RUNX1T1;OPCML;TCFL5;KLRG1;TCF7L1;MCOLN3;IRX5;GABRA5;PCDH8;CADPS;CARD6;NMNAT2;SNCAIP;SEPTIN9;USH2A;TTC39A;POU4F2;HS3ST2;WT1;CROCC;TACC2;ADGRL4;LIMS2;CBLN2;ADGRL3
PMC8046804-41467 2021 22478 MOESM11 ESM.xlsx-Del AA-TCGA-Unnamed 31 TEAD1	14/202	0.7281682342018938	0.999996097272783	0	0	0.870608292416803	0.27617711934182204	GABRA1;MSX2;GFPT2;FLT4;FBLL1;SOX30;NIPAL4;GLRA1;DOK3;SGCD;TLX3;HAND1;SLIT3;NKX2-5
PMC4243378-13059 2014 494 MOESM1 ESM.xlsx-S1 17 CIITA Upstream reg-CIITA Not RFX5 RFX5	7/105	0.7289989954767683	0.999996097272783	0	0	0.8354453459750205	0.26407000856762863	TFAP2A;TRIM29;FOXG1;PRDM16;TCF21;PGR;FOXP3
PMC9691628-41598 2022 24642 MOESM1 ESM.pdf-167-GLIS1 GLIS1	2/32	0.7292488726948396	0.999996097272783	0	0	0.7801526717557252	0.2463255731534661	DNAJC6;LHX8
PMC10280803-1415-4757-GMB-46-2-e20220358-s3.pdf-7003-ENSG00000174738 NR1D2	2/32	0.7292488726948396	0.999996097272783	0	0	0.7801526717557252	0.2463255731534661	IRX1;GPR26
PMC10280803-1415-4757-GMB-46-2-e20220358-s3.pdf-7003-NR1D2 NR1D2	2/32	0.7292488726948396	0.999996097272783	0	0	0.7801526717557252	0.2463255731534661	IRX1;GPR26
PMC9088131-13073 2022 1051 MOESM2 ESM.xlsx-Dura Endo PC-GO BP Cellular Response To TGFB Stimulus Ex ID1 CLDN5 SMAD3 SMAD3	2/32	0.7292488726948396	0.999996097272783	0	0	0.7801526717557252	0.2463255731534661	ADAMTS1;HECW2
PMC8639101-pone.0260089.s001.xlsx-ST12-Unnamed 10 KLF6	2/32	0.7292488726948396	0.999996097272783	0	0	0.7801526717557252	0.2463255731534661	WT1;PAX5
PMC7940623-41467 2021 21725 MOESM11 ESM.xlsx-Extended Data Table 9 regulons-JUN JUN	2/32	0.7292488726948396	0.999996097272783	0	0	0.7801526717557252	0.2463255731534661	SEMA3B;TTC39A
PMC2518525-pone.0002847.s004.xls-Decreased AA Vs CA-Unnamed 1 TEAD1	2/32	0.7292488726948396	0.999996097272783	0	0	0.7801526717557252	0.2463255731534661	ATP10A;SLC39A4
PMC4677459-NIHMS65392-supplement-Dataset3.xlsx-NFKB1-Unnamed 1 NFKB1	4/62	0.7293741904124769	0.999996097272783	0	0	0.8068526246430925	0.2546171804309166	MMP2;ALOX5;CACNA1H;RAG1
PMC4729482-pone.0146505.s001.xlsx-Sheet1-chRCC Positively Associated With AR AR	11/161	0.7301035341751348	0.999996097272783	0	0	0.8574792066538708	0.26973631418410743	LIMA1;EPHA6;GPR37;ANGPT1;RSPO2;ADAM22;FAT3;TMEM74;UNC5D;RGS22;TCFL5
PMC10344744-TCA-14-1980.pdf-5-TP53 TP53	1/16	0.7307250767048634	0.999996097272783	0	0	0.7802924348378893	0.24479176805196354	ALK
PMC4537001-oncotarget-06-13088-s001.pdf-17-AHCTF1 AHCTF1	1/16	0.7307250767048634	0.999996097272783	0	0	0.7802924348378893	0.24479176805196354	IGSF8
PMC10333277-41467 2023 39253 MOESM4 ESM.xlsx-SD6-Supplementary Data 6 Colocalization Results For Heart Failure Presented For Results That Pass MR P-value 0 0001 NR3C2	1/16	0.7307250767048634	0.999996097272783	0	0	0.7802924348378893	0.24479176805196354	TNXB
PMC10273062-JCMM-27-1708-s001.xlsx-Sheet 1-UCEC AND UCS NOT BRCA NOT CESC NR4A2	1/16	0.7307250767048634	0.999996097272783	0	0	0.7802924348378893	0.24479176805196354	ZIC1
PMC2975451-1479-7364-4-4-263.pdf-0-KLF1 KLF1	1/16	0.7307250767048634	0.999996097272783	0	0	0.7802924348378893	0.24479176805196354	KLF17
PMC9705299-41467 2022 34854 MOESM4 ESM.xlsx-Fig 4b-MI MITF	1/16	0.7307250767048634	0.999996097272783	0	0	0.7802924348378893	0.24479176805196354	STAT4
PMC3470785-NIHMS377161-supplement-14.pdf-213-NR3C1 NR3C1	1/16	0.7307250767048634	0.999996097272783	0	0	0.7802924348378893	0.24479176805196354	BAIAP3
PMC3985622-supp Gkt1394 nar-02019-m-2013-File009.pdf-0-HOXA9 HOXA9	1/16	0.7307250767048634	0.999996097272783	0	0	0.7802924348378893	0.24479176805196354	NDUFA4L2
PMC2810662-gb-2009-10-11-r121-S6.XLSX-Sheet2-SNAI1 SNAI1	1/16	0.7307250767048634	0.999996097272783	0	0	0.7802924348378893	0.24479176805196354	FLI1
PMC9928866-Table1.DOCX-9-EN1 EN1	1/16	0.7307250767048634	0.999996097272783	0	0	0.7802924348378893	0.24479176805196354	SOX10
PMC9928866-Table1.DOCX-11-MSX1 7 MSX1	1/16	0.7307250767048634	0.999996097272783	0	0	0.7802924348378893	0.24479176805196354	NKX3-1
PMC9928866-Table1.DOCX-13-NR0B1 NR0B1	1/16	0.7307250767048634	0.999996097272783	0	0	0.7802924348378893	0.24479176805196354	NKX3-1
PMC9646482-mmc9.xlsx-ST9B MR-assoc-pleiotropic P-Unnamed 2 NR3C2	1/16	0.7307250767048634	0.999996097272783	0	0	0.7802924348378893	0.24479176805196354	KLB
PMC9810646-41598 2022 27273 MOESM1 ESM.docx-2-SGSM2 SGSM2	1/16	0.7307250767048634	0.999996097272783	0	0	0.7802924348378893	0.24479176805196354	RYR3
PMC9520939-12864 2022 8893 MOESM2 ESM.xlsx-DEG PA CvM-Differentially Expressed Transcripts Plakortis Angulospiculatus Coral- Vs macroalgal-DOM SOX10	1/16	0.7307250767048634	0.999996097272783	0	0	0.7802924348378893	0.24479176805196354	MAGI2
PMC7893038-41598 2021 83450 MOESM3 ESM.xlsx-DBP Baseline EA-GENE DBP	1/16	0.7307250767048634	0.999996097272783	0	0	0.7802924348378893	0.24479176805196354	PLXDC2
PMC9051057-41419 2022 4850 MOESM4 ESM.docx-0-TERF2 TERF2	1/16	0.7307250767048634	0.999996097272783	0	0	0.7802924348378893	0.24479176805196354	WT1
PMC7054255-41416 2019 713 MOESM1 ESM.docx-0-PPARG PPARG	1/16	0.7307250767048634	0.999996097272783	0	0	0.7802924348378893	0.24479176805196354	RSPO2
PMC7054255-41416 2019 713 MOESM1 ESM.docx-0-SMAD4 SMAD4	1/16	0.7307250767048634	0.999996097272783	0	0	0.7802924348378893	0.24479176805196354	WT1
PMC8582123-13073 2021 996 MOESM4 ESM.xlsx-FOXD1-HIT FOXD1	1/16	0.7307250767048634	0.999996097272783	0	0	0.7802924348378893	0.24479176805196354	NDUFA4L2
PMC7940623-41467 2021 21725 MOESM11 ESM.xlsx-Extended Data Table 9 regulons-BCL11B Extended BCL11B	1/16	0.7307250767048634	0.999996097272783	0	0	0.7802924348378893	0.24479176805196354	POU4F3
PMC7905169-fonc-10-621294.nxml--DUB ZUP1	1/16	0.7307250767048634	0.999996097272783	0	0	0.7802924348378893	0.24479176805196354	USP13
PMC7674368-12020 2020 2460 MOESM1 ESM.doc-0-NR3C1 NR3C1	1/16	0.7307250767048634	0.999996097272783	0	0	0.7802924348378893	0.24479176805196354	PTGIS
PMC7425605-12964 2020 624 MOESM2 ESM.docx-0-ETS1 ETS1	1/16	0.7307250767048634	0.999996097272783	0	0	0.7802924348378893	0.24479176805196354	IGFBP3
PMC7472860-mmc1.xlsx-Table B-P53 BPM TP53	1/16	0.7307250767048634	0.999996097272783	0	0	0.7802924348378893	0.24479176805196354	SFN
PMC6305672-MGG3-6-1168-s001.docx-2-SRY SRY	1/16	0.7307250767048634	0.999996097272783	0	0	0.7802924348378893	0.24479176805196354	WT1
PMC6995218-12864 2020 6525 MOESM5 ESM.xlsx-Transcription Factors 17 AR-DEG-Upstream Regulator AR	1/16	0.7307250767048634	0.999996097272783	0	0	0.7802924348378893	0.24479176805196354	FLI1
PMC6884473-41598 2019 54471 MOESM1 ESM.docx-1-PPARG PPARG	1/16	0.7307250767048634	0.999996097272783	0	0	0.7802924348378893	0.24479176805196354	RSPO2
PMC6884473-41598 2019 54471 MOESM1 ESM.docx-1-SMAD4 SMAD4	1/16	0.7307250767048634	0.999996097272783	0	0	0.7802924348378893	0.24479176805196354	WT1
PMC6754502-41598 2019 50051 MOESM3 ESM.xlsx-Fay Heat LPS-Gene Symbol IRF6	1/16	0.7307250767048634	0.999996097272783	0	0	0.7802924348378893	0.24479176805196354	SLCO2B1
PMC6534547-41598 2019 44302 MOESM4 ESM.xlsx-Fold Change-Supplementary Table 3 Fold Change In Response To LPS IRF6	1/16	0.7307250767048634	0.999996097272783	0	0	0.7802924348378893	0.24479176805196354	FGF2
PMC6335421-41467 2018 8263 MOESM1 ESM.docx-1-BCL11B BCL11B	1/16	0.7307250767048634	0.999996097272783	0	0	0.7802924348378893	0.24479176805196354	WT1
PMC3568013-1471-2105-13-128-S6.xls-NME2-Unnamed 8 NME2	1/16	0.7307250767048634	0.999996097272783	0	0	0.7802924348378893	0.24479176805196354	PTPRC
PMC5552680-41598 2017 8329 MOESM3 ESM.xlsx-FOXO4up-Cancer Pathways Up-Regulated By FOXO4 FOXO4	1/16	0.7307250767048634	0.999996097272783	0	0	0.7802924348378893	0.24479176805196354	FGF13
PMC4677459-NIHMS65392-supplement-Dataset1.xlsx-CMPD1 In Colo205-Unnamed 12 SOX9	1/16	0.7307250767048634	0.999996097272783	0	0	0.7802924348378893	0.24479176805196354	PAX5
PMC4929757-12864 2016 2831 MOESM3 ESM.xlsx-SP1 F0 02 C5-Alternate Codon SP1	1/16	0.7307250767048634	0.999996097272783	0	0	0.7802924348378893	0.24479176805196354	GUCY2C
PMC3573729-nl3042917 Si 005.xlsx-OWY Overlap With ANOVA-WEINBERG MYC TARGETS WITH EBOX MYC	1/16	0.7307250767048634	0.999996097272783	0	0	0.7802924348378893	0.24479176805196354	WT1
PMC8202205-NIHMS1706275-supplement-Table S3.xlsx-Day 2 GATA6-dependent genes-GATA6-dependent mRNA Expression Day 2 Mesendoderm FDR 0 05 GATA6	54/737	0.7311888137412691	0.999996097272783	0	0	0.9229039839716421	0.28894606248948784	TENM3;GLDC;FBXO27;STMN2;SALL1;SOX17;ADAMTSL3;GRB10;PDE4B;BDKRB2;DLGAP1;ACP3;EPHB1;LEFTY1;VWF;NFAM1;MAGI2;ARHGEF16;DIO3;ANO5;COL4A2;DNAJC6;HECW1;MPPED2;PTGES;AASDH;TMEM74;BHLHE22;LTBP1;PIK3R6;MED12L;PIK3R5;DPP4;EFNB3;MARVELD2;S100A16;ST8SIA4;CLVS2;ZKSCAN2;TFAP2A;NHERF2;CADM2;PCDH7;ST8SIA3;CADPS;TDRD7;GDF3;PLXDC2;TTC39A;VEPH1;L1TD1;BMPR1B;LIMS2;SNTB1
PMC5031803-ncomms12868-s2.xlsx-pubmed GO MAF ovResults-Unnamed 1 MAF	13/189	0.7330404780206039	0.999996097272783	0	0	0.8635562867625648	0.26818116669378894	PDGFRB;ALK;PEG3;DCC;LUZP2;FOXL1;SSTR3;ADAMTS1;WT1;SCN9A;PRKCQ;BMPR1B;CSMD1
PMC7884719-41598 2021 83348 MOESM3 ESM.xlsx-female port-FOS 1 FOS	72/975	0.7352694145351155	0.999996097272783	0	0	0.9302148630176376	0.28605809009562405	MAP10;SH3GL3;RYR2;ROBO4;GPR26;DGKB;DOCK9;MAST1;LMOD1;GRIK2;ELFN2;FGF2;PREX2;SOX2;SYNPR;SYNGAP1;EDNRB;TAGAP;LRRTM2;PIEZO2;PIP4K2A;DLGAP1;DLGAP2;PPFIA2;TRPC6;USP49;MME;SLC6A17;LDOC1;TBR1;MMD2;NPAS4;AR;TIAM1;RUFY3;KCNQ3;APLNR;SCG3;LRRC3B;CREB5;PNCK;NTM;NRXN3;LCAT;PRKCZ;APOLD1;CNR1;SLITRK4;ERICH3;ST8SIA4;CLVS2;ZKSCAN2;MYH11;MAP4;CSMD1;LONRF2;RIBC2;TCFL5;CHGA;PCDH9;KCNIP2;PCDH7;PCDH8;KCNIP4;CADPS;NMNAT2;SULF1;NAP1L5;BAIAP3;TRIP6;COL9A3;OTUD1
PMC5066615-supp 30.18.2093 Supplemental Table S1.xlsx-GR YBX1 And HRSP1 Down 1 5 fold-Unnamed 1 YBX1	8/120	0.7368085775033795	0.999996097272783	0	0	0.8353402663747491	0.25513559896596266	FOXD3;GABRB1;FAM78B;PTPRZ1;FBXO27;SLC35F1;MED12L;FAM228B
PMC8582123-13073 2021 996 MOESM3 ESM.xlsx-FOS-HIT FOS	7/106	0.7380124108909161	0.999996097272783	0	0	0.8269613815242405	0.2512264332074557	RYR2;ARL14;STAT4;EMP3;ELFN2;THBS2;LONRF2
PMC6962646-mmc2.xlsx-StemCell Genesets 2018-ZNF43 ZNF43	7/106	0.7380124108909161	0.999996097272783	0	0	0.8269613815242405	0.2512264332074557	CD40;KRT18;ADAM23;PRKCQ;ESAM;CPXM1;AVPR1A
PMC8126262-peerj-09-11440-s005.xls-overlapping Target genes-YBX3 YBX3	23/326	0.7383276048082505	0.999996097272783	0	0	0.8869589086568231	0.26907463437824314	NTNG1;PDGFRB;CHST9;COL15A1;MME;PEG3;DGKB;FOXG1;AATK;SHROOM3;SLC50A1;THBS2;IPO4;ARHGAP24;CALB2;ANO1;TAFA5;MMP16;DSE;EMB;DRD2;MDGA2;ADAMTS9
PMC8755726-42003 2021 2958 MOESM6 ESM.xlsx-489 Corr Genes TWIST1 signature-Gene Name TWIST1	35/487	0.7385121393869548	0.999996097272783	0	0	0.9043483011034633	0.274124012523953	RAB3C;PNCK;EPHA10;CHAT;SEMA3E;ASCL1;MACROH2A2;FGF2;MED12L;BEGAIN;FGD3;GRIN2A;CLMP;ADAMTS19;MDK;SCN9A;ASPDH;PIP4K2A;SNCG;CACNG2;LONRF2;PCDHAC2;PEG3;SERPINF1;MMP2;IQSEC3;BMP8B;NRG1;FLI1;TTC39A;ENOX1;DNAJC6;NMU;RETREG1;CBLN1
PMC9533694-MOL2-16-3410-s013.xlsx-FIR20vsREST DEMs-FIR20 Vs REST DEMs Up REST	44/607	0.7395956684856513	0.999996097272783	0	0	0.9124461625976619	0.2752408777549425	FBN2;TRIM72;SH3GL3;CRYBG2;IGSF1;PRDM5;TRANK1;TNFAIP2;SEMA3E;EFCAB6;GLDN;LOXL1;ROBO1;ITPRIPL2;SOX2;ABLIM1;CAPN9;S100A16;MDK;TRIM29;FUT9;CCDC85A;NFKBIZ;ZIC1;BDKRB2;ADAMTS9;STUM;ABCC3;GPR37;EDN2;IGFBP3;PCDH7;KRT7;UNC5C;HS3ST5;SULF1;ENOX1;TRIP6;LTBR;MDGA2;BMPR1B;FGF13;FRK;PTGES
PMC3526356-supp Jem.20121387 JEM 20121387 sm.pdf-7-ALS2CR8 CARF	3/48	0.7396491772813708	0.999996097272783	0	0	0.7800127307447485	0.23523568549193824	ANO1;ATP6V1E2;APOLD1
PMC3348545-NIHMS263168-supplement-3.pdf-176-ZNF510 ZNF510	3/48	0.7396491772813708	0.999996097272783	0	0	0.7800127307447485	0.23523568549193824	COL15A1;FOXE1;TDRD7
PMC3348545-NIHMS263168-supplement-3.pdf-279-ZNF518A ZNF518A	3/48	0.7396491772813708	0.999996097272783	0	0	0.7800127307447485	0.23523568549193824	CRTAC1;NKX2-3;CPN1
PMC3348545-NIHMS263168-supplement-3.pdf-403-MBD1 MBD1	3/48	0.7396491772813708	0.999996097272783	0	0	0.7800127307447485	0.23523568549193824	STARD6;DCC;ST8SIA3
PMC4070589-NIHMS573166-supplement-1.pdf-106-SPEN SPEN	3/48	0.7396491772813708	0.999996097272783	0	0	0.7800127307447485	0.23523568549193824	ADGRV1;KCNT2;AKAP6
PMC3782459-pone.0075815.s010.xls-Sheet1-Table S3A Top Statistically Significant Gene Expression Changes Concordant In PL21 HL60 And THP1 Cells GLI2	3/48	0.7396491772813708	0.999996097272783	0	0	0.7800127307447485	0.23523568549193824	NCF1;ALOX5;CHI3L1
PMC9115587-JCB 202106078 TableS3.xlsx-STAT3 Exlude-Gene Name STAT3	3/48	0.7396491772813708	0.999996097272783	0	0	0.7800127307447485	0.23523568549193824	SOX2;ZEB1;SAA1
PMC8020666-pnas.2015855118.sd09.xlsx-LPS 24 Human DRSG lowerRes-Hg Gene Id IRF6	3/48	0.7396491772813708	0.999996097272783	0	0	0.7800127307447485	0.23523568549193824	FES;TNFRSF8;VILL
PMC8899028-Table 1.docx-0-CDX2 CDX2	3/48	0.7396491772813708	0.999996097272783	0	0	0.7800127307447485	0.23523568549193824	FES;CTNND2;FGFR2
PMC8724844-bt-30-1-98-supple2.xlsx-Hallmark pathways-ETS2 ETS2	3/48	0.7396491772813708	0.999996097272783	0	0	0.7800127307447485	0.23523568549193824	LOX;CD247;PTGES
PMC8175556-42003 2021 2140 MOESM6 ESM.txt--ETS2 ETS2	3/48	0.7396491772813708	0.999996097272783	0	0	0.7800127307447485	0.23523568549193824	LOX;CD247;PTGES
PMC7300082-41598 2020 66556 MOESM11 ESM.xlsx-Supplementary Table 10-FOSL1 FOSL1	3/48	0.7396491772813708	0.999996097272783	0	0	0.7800127307447485	0.23523568549193824	CD40;TAF13;JAM3
PMC4250049-NIHMS60217-supplement-1.docx-6-GLI3 GLI3	3/48	0.7396491772813708	0.999996097272783	0	0	0.7800127307447485	0.23523568549193824	HYAL1;MMP2;GPC3
PMC5577301-in-17-237-s002.xls-AR Up signature-AR Up-Regulated Signature Genes 53 AR	3/48	0.7396491772813708	0.999996097272783	0	0	0.7800127307447485	0.23523568549193824	PTPRC;PLEK;TNFAIP2
PMC5550424-41467 2017 212 MOESM4 ESM.xlsx-Hematlas-Genesets-LIN28A LIN28A	6/92	0.7404556881786638	0.999996097272783	0	0	0.8160299003322259	0.24520840651243606	DPP4;FOXG1;MPPED2;GRIK2;SLC39A4;ADGRL3
PMC10248509-Data Sheet 5.CSV--GSE66724 DE-Genes AND GSE41177 DE-Genes NOT Autophagy NOT GSE58294 DE-genes NR4A2	31/434	0.7405457858979992	0.999996097272783	0	0	0.8984994266912608	0.2698803105878303	CCDC27;GUCY2C;GPR26;PRDM6;IRS4;AQP4;NID1;CXCL14;MED12L;LOXL1;GLI2;TAF7L;GRIN2A;SYNGAP1;DZIP1L;DLGAP2;PROM2;SEC16B;TRPC6;MAMDC2;ARHGAP28;UTF1;POU4F2;POU3F3;C1QL1;AJAP1;SLC6A5;EHD3;EVC;COL4A2;SIM1
PMC9314667-Table 1.xlsx-Regulons-IRF9 IRF9	4/63	0.7409009842839788	0.999996097272783	0	0	0.7931339738745546	0.23785158883644386	PDE4B;SNCG;LDB2;IQCJ
PMC8298514-41467 2021 24813 MOESM22 ESM.xlsx-ZEB1 H3K27ac-SYMBOL ZEB1	4/63	0.7409009842839788	0.999996097272783	0	0	0.7931339738745546	0.23785158883644386	TRAF3IP3;TAGAP;DTX1;NID1
PMC4489805-pone.0132249.s009.xls-VDR signal-SDEG Involved In VDR Signaling Network VDR	4/63	0.7409009842839788	0.999996097272783	0	0	0.7931339738745546	0.23785158883644386	THBD;LIMA1;STAT4;HMGN3
PMC3152520-1479-5876-9-119-S2.XLS-Sheet1-STAT1 STAT1	4/63	0.7409009842839788	0.999996097272783	0	0	0.7931339738745546	0.23785158883644386	WT1;MAP3K19;TACSTD2;TNFRSF8
PMC10067040-CAM4-12-6488-s001.docx-0-SOX2 SOX2	5/78	0.7447649857305388	0.999996097272783	0	0	0.8011821507460472	0.236097616555046	PREX2;PRKCB;WT1;PTPRO;PRDM16
PMC4719187-mmc6.xlsx-Identified SOM Groups-Unnamed 0 GRHL3	5/78	0.7447649857305388	0.999996097272783	0	0	0.8011821507460472	0.236097616555046	SOX2;KRT18;DNER;TWIST1;PGR
PMC3500769-srep00875-s3.xls-MYC-Time 4 MYC	5/78	0.7447649857305388	0.999996097272783	0	0	0.8011821507460472	0.236097616555046	NTNG1;NPEPL1;NGF;TRHDE;TBX4
PMC4524680-pone.0133751.s016.xlsx-SRF Binding Site Matching with-S7 Table A List Of SRF-regulated Proteins Identified In The Jejunal Smooth Muscle From SMC-specific Srf Knock Mice SRF	2/33	0.744871763344034	0.999996097272783	0	0	0.7549454157432488	0.22236404247247082	CNN1;DES
PMC10243915-uxad037 Suppl Supplementary Table S1B-Table s3b.pdf-186-ZNF671 ZNF671	2/33	0.744871763344034	0.999996097272783	0	0	0.7549454157432488	0.22236404247247082	LYL1;TTLL3
PMC3348545-NIHMS263168-supplement-3.pdf-188-PURG PURG	2/33	0.744871763344034	0.999996097272783	0	0	0.7549454157432488	0.22236404247247082	NRG1;UNC5D
PMC10290283-biol-2022-0622-sm3.pdf-408-FOXJ2 FOXJ2	2/33	0.744871763344034	0.999996097272783	0	0	0.7549454157432488	0.22236404247247082	GALNTL6;PCDHA8
PMC10136670-cancers-15-02385.nxml--E3 Ligase DUB ZUP1	2/33	0.744871763344034	0.999996097272783	0	0	0.7549454157432488	0.22236404247247082	USP13;OTUD1
PMC9939659-Table1.XLSX-Sheet1-NR4A1 NR4A1	2/33	0.744871763344034	0.999996097272783	0	0	0.7549454157432488	0.22236404247247082	TRIM29;DKK1
PMC7893038-41598 2021 83450 MOESM3 ESM.xlsx-DBP Average EA-GENE DBP	2/33	0.744871763344034	0.999996097272783	0	0	0.7549454157432488	0.22236404247247082	MN1;PLXDC2
PMC6892408-LSA-2019-00453 TableS6.xlsx-DEG CX3CR1 LPS MG LPSOnly KOvsW-name IRF6	2/33	0.744871763344034	0.999996097272783	0	0	0.7549454157432488	0.22236404247247082	SERPINF1;EMP3
PMC6607928-iovs-60-07-32 File S11.xlsx-no Change NRL Mutants-Latefoetal NRL	2/33	0.744871763344034	0.999996097272783	0	0	0.7549454157432488	0.22236404247247082	IGSF21;MMD2
PMC8143797-elife-62857-fig4-data2.xlsx-YAP-TFE3 ChIP RNAseq merged-Gene TFE3	8/121	0.7451323277014198	0.999996097272783	0	0	0.8279026661693735	0.24356354601212077	KANK1;EDNRB;IGSF23;FOXE1;PRKCB;SEMA3B;RFTN1;LIMS2
PMC8571097-41588 2021 941 MOESM3 ESM.xlsx-Supplementary Table 2-Supplementary Table 2 List Of KMT2A Fusion Oncoprotein Target Genes In Each Sample KMT2A	24/341	0.7459338946893882	0.999996097272783	0	0	0.8845344459143177	0.25927322929349655	ROBO2;GUCY1A1;PCDH9;PCDH10;SATB1;SGIP1;CCDC146;DBX1;IRAG2;UNC5C;PAX5;PRKCZ;TRHDE;APOLD1;COL19A1;NKAIN2;ZEB2;MEIS1;PTPRC;ADAMTS19;MPPED2;HOXA2;EMB;NKX2-3
PMC6802116-41467 2019 12517 MOESM5 ESM.xlsx-Sheet1-D9 8 GNF2-SERPINB5 CENPX	26/368	0.7459782075040295	0.999996097272783	0	0	0.8881182283875062	0.26027094367975157	CRYBG2;TACSTD2;HAPLN1;NIPAL4;CALB2;CACNG6;KLC3;TRIM29;NPBWR1;SNCG;TNNI2;SFN;ANXA8;PROM2;TFAP2A;KRT7;FOXL1;CCDC9B;DKK1;ARHGAP23;ANO1;TNNT1;NMU;LRRN1;DRC1;PTGES
PMC7593556-mmc5.xlsx-high ShearStress-YBX2 YBX2	7/107	0.7468140689716871	0.999996097272783	0	0	0.8186470963624761	0.2389950379827643	ADAMTSL1;PDE1C;PTPRO;PDE4B;GRIK2;NMNAT2;TRHDE
PMC8143797-elife-62857-fig3-data2.xlsx-DEgenes SW872 CAMTA1 Vs subEV-Gene CAMTA1	41/569	0.7468539707160152	0.999996097272783	0	0	0.9065928363873569	0.26462139456866557	MAGEL2;TRAF3IP3;DOCK9;IFT172;MAST1;ADAM22;LDB2;AARD;NID1;PLCXD1;CXCL14;TRO;CALB2;IL4I1;SHE;SDR16C5;SOX17;CDH2;CHAD;ENPP2;NEFL;GPRASP2;STRA6;DMTN;PEG3;PRKCB;GFPT2;MMP2;MAMDC2;PGAM2;ANO7;SNCAIP;MLLT11;EHD3;REEP2;HAND1;COL9A3;ALDOC;TACC2;PLA2R1;CFB
PMC4860404-Table1.XLSX-MR specific-Table S1-9 DEGspecific For Mouse Rat SCI At 1 Dpi NR3C2	41/570	0.7507429956250998	0.999996097272783	0	0	0.9048284927560895	0.259407001571057	NLGN1;TTYH1;DGKB;SATB1;NTM;LDB2;THBS2;LTBP1;ELAVL2;TMEM47;THBD;SYNPR;LIMA1;ADAMTS1;SPOCK3;ENPP2;CYP1B1;SLC17A6;DLGAP1;NXPH1;GRIA3;RUNX1T1;OPCML;GABRA2;GPR37;KCND2;PEG3;PCDH9;SYT1;PCDH7;MAGI2;PCDH8;ST8SIA3;MMD2;USP29;NAP1L5;PTPRC;DNAJC6;COL5A2;FGF13;ASTN1
PMC5263239-mmc2.xls-THP-1 - MLL-AF9-Spreading Targets Gene Names 163 Unique KMT2A	10/150	0.7516622697525076	0.999996097272783	0	0	0.8351297040555352	0.23840294439072118	AR;ZEB2;SATB1;SLITRK5;TBR1;PAX5;CSMD3;TRHDE;FOXP2;QKI
PMC3500769-srep00875-s3.xls-FOXA1-Time 1 FOXA1	11/164	0.7517384753926205	0.999996097272783	0	0	0.8405278938190759	0.23985874495012902	NTNG1;SEC16B;LIMA1;BCL2L10;NPEPL1;AVPR1B;SPO11;NRXN3;NGF;USH2A;TBX4
PMC10335677-pbio.3002161.s012.xlsx-MLL siRNA-Unnamed 1 KMT2A	1/17	0.7519338702364656	0.999996097272783	0	0	0.7314844246662429	0.208551254823589	MEIS1
PMC4377576-srep09463.pdf-1-NFKB2 NFKB2	1/17	0.7519338702364656	0.999996097272783	0	0	0.7314844246662429	0.208551254823589	CNR1
PMC3737318-NIHMS474659-supplement-1.pdf-27-ETV1 ETV1	1/17	0.7519338702364656	0.999996097272783	0	0	0.7314844246662429	0.208551254823589	NKX3-1
PMC4955732-NIHMS790110-supplement-2.pdf-4-PRDM1 PRDM1	1/17	0.7519338702364656	0.999996097272783	0	0	0.7314844246662429	0.208551254823589	TRANK1
PMC3470785-NIHMS377161-supplement-14.pdf-546-ZBTB1 ZBTB1	1/17	0.7519338702364656	0.999996097272783	0	0	0.7314844246662429	0.208551254823589	CSMD2
PMC10236829-12885 2023 10961 MOESM5 ESM.pdf-35-MYBL2 MYBL2	1/17	0.7519338702364656	0.999996097272783	0	0	0.7314844246662429	0.208551254823589	TWIST1
PMC10299999-41467 2023 38810 MOESM1 ESM.pdf-13-TET2 TET2	1/17	0.7519338702364656	0.999996097272783	0	0	0.7314844246662429	0.208551254823589	RAG1
PMC7943808-41467 2021 Article 21795.pdf-63-TBX21 TBX21	1/17	0.7519338702364656	0.999996097272783	0	0	0.7314844246662429	0.208551254823589	FOXP3
PMC9291252-Supplementary Data6.xlsx-Sheet1-Table SV MAF Files For The BM And non-BM Groups MAF	1/17	0.7519338702364656	0.999996097272783	0	0	0.7314844246662429	0.208551254823589	ALK
PMC9928866-Table1.DOCX-11-MSX1 5 MSX1	1/17	0.7519338702364656	0.999996097272783	0	0	0.7314844246662429	0.208551254823589	OTX2
PMC7566571-supp 075176.120 Supplemental Tables.xlsx-Supplemental Table S9-Down In OE HAC And Down In MSC Chond 2 MSC	1/17	0.7519338702364656	0.999996097272783	0	0	0.7314844246662429	0.208551254823589	NFKBIZ
PMC9523108-Table 6.xlsx-combine-network-EPAS1 EPAS1	1/17	0.7519338702364656	0.999996097272783	0	0	0.7314844246662429	0.208551254823589	VWF
PMC9006286-advancesADV2021004856-suppl1.docx-6-STAT3 STAT3	1/17	0.7519338702364656	0.999996097272783	0	0	0.7314844246662429	0.208551254823589	WT1
PMC8770369-10157 2021 2135 MOESM1 ESM.docx-1-SOX11 SOX11	1/17	0.7519338702364656	0.999996097272783	0	0	0.7314844246662429	0.208551254823589	SOX17
PMC8606211-MGG3-9-e1828-s012.doc-0-Supplemental Table 6 The Top 20 Genes From VEGAS2 Gene-Based Analysis Showing The Strongest Association With DBP Level In Typed GWAS Data 1 DBP	1/17	0.7519338702364656	0.999996097272783	0	0	0.7314844246662429	0.208551254823589	MISP
PMC8198665-ijms-22-05754.nxml--E3 Ligase DUB ZUP1	1/17	0.7519338702364656	0.999996097272783	0	0	0.7314844246662429	0.208551254823589	USP29
PMC8143797-elife-62857-fig3-data2.xlsx-DEgenes SW872 TFE3 Vs EV-Gene TFE3	1/17	0.7519338702364656	0.999996097272783	0	0	0.7314844246662429	0.208551254823589	PCDHGA11
PMC7940623-41467 2021 21725 MOESM11 ESM.xlsx-Extended Data Table 9 regulons-ESRRA ESRRA	1/17	0.7519338702364656	0.999996097272783	0	0	0.7314844246662429	0.208551254823589	ANO1
PMC7940623-41467 2021 21725 MOESM11 ESM.xlsx-Extended Data Table 9 regulons-MAZ MAZ	1/17	0.7519338702364656	0.999996097272783	0	0	0.7314844246662429	0.208551254823589	SOX10
PMC5035084-pone.0163362.s004.docx-0-SNP Within Frequency Range 1 1000-1 10000 MAF 0 1-0 01 MAF	1/17	0.7519338702364656	0.999996097272783	0	0	0.7314844246662429	0.208551254823589	EYA4
PMC7479515-mmc8.xlsx-ST-RELA-variable-Unnamed 11 RELA	1/17	0.7519338702364656	0.999996097272783	0	0	0.7314844246662429	0.208551254823589	LTBP1
PMC7344318-Table 3.DOCX-0-Supplementary Table 3 Analysis Association With Cellular Compartment Of 17 Proteins Identified With Links To MAPC Cells And MSC In The Literature Using Cytoscape MSC	1/17	0.7519338702364656	0.999996097272783	0	0	0.7314844246662429	0.208551254823589	IGFBP7
PMC7344318-Table 1.DOCX-0-Supplementary Table 1 Analysis Of 17 Proteins With Links To MAPC Cells And MSC In The Literature Using Cytoscape MSC	1/17	0.7519338702364656	0.999996097272783	0	0	0.7314844246662429	0.208551254823589	IGFBP7
PMC6972857-41598 2020 57834 MOESM2 ESM.xlsx-SE MRF-TF MYRF	1/17	0.7519338702364656	0.999996097272783	0	0	0.7314844246662429	0.208551254823589	HOXC8
PMC6879672-fonc-09-01230.nxml--YY1 Interacting Partners YY1	1/17	0.7519338702364656	0.999996097272783	0	0	0.7314844246662429	0.208551254823589	SFMBT2
PMC3571437-gmb-35-939-s002.xlsx-Sheet1-Table S2 Eighteen Genes Which Influence The TP53 Fertility Network With The High Confidence Score 70 TP53	1/17	0.7519338702364656	0.999996097272783	0	0	0.7314844246662429	0.208551254823589	AKAP5
PMC6122955-elife-33947-supp2.xlsx-predicted HNF1A targets-Predicted HNF1A Targets - Related To Figure 1 HNF1A	1/17	0.7519338702364656	0.999996097272783	0	0	0.7314844246662429	0.208551254823589	GPRC5D
PMC6122955-elife-33947-supp2.xlsx-predicted HNF1A targets-Unnamed 1 HNF1A	1/17	0.7519338702364656	0.999996097272783	0	0	0.7314844246662429	0.208551254823589	GPRC5D
PMC5688138-41467 2017 1366 MOESM4 ESM.docx-1-CTCF CTCF	1/17	0.7519338702364656	0.999996097272783	0	0	0.7314844246662429	0.208551254823589	CDH11
PMC5110542-Data Sheet 2.XLS-EE ESRRA-2000-2015 QIAGEN All Rights Reserved ESRRA	1/17	0.7519338702364656	0.999996097272783	0	0	0.7314844246662429	0.208551254823589	PGAM2
PMC7566571-supp 075176.120 Supplemental Tables.xlsx-Supplemental Table S9-Up In KO Mice And Down In MSC Chond MSC	4/64	0.752051018732041	0.999996097272783	0	0	0.7798726114649681	0.22222556884965228	DOCK10;ESM1;S100A16;NTM
PMC3639976-pone.0063011.s016.xls-DataFrame-Dataset S2 Microarray Analysis Of HeLa Cells Treated With IL-1β In The Presence Of si-PPARD Or Control PPARD	4/64	0.752051018732041	0.999996097272783	0	0	0.7798726114649681	0.22222556884965228	EID3;NFKBIZ;ZC3H12A;TNFAIP2
PMC4407272-elife06857s002.xlsx-Hermes BRG1-MITF ComDown-List-Gene Name MITF	12/178	0.7522140058628062	0.999996097272783	0	0	0.8450704225352113	0.24062063091868655	SOX2;IGSF8;SNTG1;FES;KRT23;AATK;RAB38;CPXM1;ACP3;CSMD1;APOLD1;TTC39A
PMC6042247-NIHMS966841-supplement-Sup Table 2.xlsx-HALLMARK IL6 JAK STAT3 SIGNALIN-PROBE STAT3	3/49	0.7523255745966709	0.999996097272783	0	0	0.7630144189522043	0.21714330062026602	ITGA4;LTBR;PIK3R5
PMC9691391-7945884.f3.pdf-113-ENSG00000251192 ZNF674	3/49	0.7523255745966709	0.999996097272783	0	0	0.7630144189522043	0.21714330062026602	NMU;TNFAIP2;CABP1
PMC4060771-170289.f1.pdf-230-SATB2 SATB2	3/49	0.7523255745966709	0.999996097272783	0	0	0.7630144189522043	0.21714330062026602	SDR16C5;SEC16B;SCG3
PMC4060771-170289.f1.pdf-231-SATB2 SATB2	3/49	0.7523255745966709	0.999996097272783	0	0	0.7630144189522043	0.21714330062026602	SDR16C5;SEC16B;SCG3
PMC8020666-pnas.2015855118.sd09.xlsx-LPS 24 Human DRSG lowerRes-Ensemble Gene Id IRF6	3/49	0.7523255745966709	0.999996097272783	0	0	0.7630144189522043	0.21714330062026602	FES;TNFRSF8;VILL
PMC8724844-bt-30-1-98-supple2.xlsx-Hallmark pathways-RELB RELB	3/49	0.7523255745966709	0.999996097272783	0	0	0.7630144189522043	0.21714330062026602	CDH2;ECH1;DTX2
PMC8175556-42003 2021 2140 MOESM6 ESM.txt--RELB RELB	3/49	0.7523255745966709	0.999996097272783	0	0	0.7630144189522043	0.21714330062026602	CDH2;ECH1;DTX2
PMC8097933-12885 2021 8233 MOESM1 ESM.docx-0-KLF6 KLF6	3/49	0.7523255745966709	0.999996097272783	0	0	0.7630144189522043	0.21714330062026602	MN1;MMP2;ADGRL3
PMC8097933-12885 2021 8233 MOESM1 ESM.docx-0-SMAD4 SMAD4	3/49	0.7523255745966709	0.999996097272783	0	0	0.7630144189522043	0.21714330062026602	SOX2;TCF7L1;TLX1
PMC5799303-41598 2018 19627 MOESM3 ESM.xlsx-S12 THP1 AT pFDR 0 3-Unnamed 1 GLI2	3/49	0.7523255745966709	0.999996097272783	0	0	0.7630144189522043	0.21714330062026602	EDN2;CYP1B1;OTX2
PMC6937844-40478 2019 870 MOESM2 ESM.xls-Feuil1-RXRA RXRA	3/49	0.7523255745966709	0.999996097272783	0	0	0.7630144189522043	0.21714330062026602	SOX2;SNCAIP;SOX10
PMC4444046-NIHMS644198-supplement-2.xlsx-ASCOM-P53-gene1 TP53	3/49	0.7523255745966709	0.999996097272783	0	0	0.7630144189522043	0.21714330062026602	CUL9;HECW2;MAGI2
PMC4444046-NIHMS644198-supplement-2.xlsx-ASCOM-P53-gene2 TP53	3/49	0.7523255745966709	0.999996097272783	0	0	0.7630144189522043	0.21714330062026602	CUL9;HECW2;MAGI2
PMC4904359-12915 2016 267 MOESM12 ESM.xlsx-LEUTX UP-All Significantly Up Regulated Genes Determined By DESeq2 Fold Change Greater Than 1 25 Going Up To An FPKM Of At Least 2 LEUTX	34/477	0.7527936119742746	0.999996097272783	0	0	0.8962240919351528	0.2544955361673059	TENM3;OMA1;HSPB3;GYS1;CDH2;CNR1;NT5DC2;PDE4B;CYP1B1;PIP4K2A;SVEP1;SLIT3;ACP3;HOXC8;ABCC3;ITGA4;ANGPT1;MME;SERPINF1;GFPT2;MAMDC2;WNT5A;KRT7;NMNAT2;ARHGAP23;MLLT11;BCAM;HAND2;SAA1;GAS1;CHI3L1;ALDOC;CRYAB;PTGES
PMC9378837-Table 3.xlsx-Venn Diagram Upstream Regulat-574 Elements Included Exclusively In ESR2 Upstream ESR2	27/383	0.7531578977406154	0.999996097272783	0	0	0.885893683316023	0.2511334794121752	PRDM5;DBX1;TWIST1;KLHL13;GLI3;GLI2;SOX2;SOX3;FUT9;CNR1;GRB10;TNFRSF8;DRD2;RUNX1T1;DMTN;BDNF;SERPINF1;LAMB1;AR;F7;EVC;WT1;HAND1;NOX4;TSSK3;FGFR2;PRR13
PMC9374162-mmc3.xls-126 Gene Details MSC EF EWSZF7-Gene Name MSC	8/122	0.7532712048263033	0.999996097272783	0	0	0.8205955501781274	0.23249929641093664	NELL2;PRKCB;SLCO5A1;SHISAL1;CYYR1;FEZF1;CDH8;OPCML
PMC8143797-elife-62857-fig4-data2.xlsx-YAP-TFE3 ChIP RNAseq merged-ENSEMBL TFE3	8/122	0.7532712048263033	0.999996097272783	0	0	0.8205955501781274	0.23249929641093664	KANK1;EDNRB;IGSF23;FOXE1;PRKCB;SEMA3B;RFTN1;LIMS2
PMC6344081-elife-40364-supp8.xlsx-PLZF-kd 2D Diff Vs Ctrl 2d-diff-Symbol ZBTB16	78/1060	0.7537937097473251	0.999996097272783	0	0	0.9261846934663516	0.26177363985522123	CHRM2;THSD7B;HHIP;PTPRO;PRDM5;STMN2;GLDN;AFF2;ROBO1;SHE;KCNT2;CDH2;MDK;TRIM29;LEPR;BDKRB2;SVEP1;ADAMTS9;PRKG1;PPFIA2;ABCC3;KCND2;ITGA4;SGIP1;MAMDC2;MAGI2;NRG1;NGF;FOXP2;C1QL1;ZFTA;PFN4;GMNC;SCG2;PDZRN4;CREB5;PRCD;NTM;CCDC146;KCNA4;KLHL13;AARD;MACROH2A2;TRHDE;DPP4;GLRA1;PTPRZ1;MARVELD2;ARSJ;STAT4;SNCG;EIF4EBP3;CSMD2;RUNX1T1;OPCML;NTNG1;SEC16B;DMTN;FAM78B;CARD6;HTR1B;ZIC4;NMNAT2;TTC39A;SLC16A14;BAIAP3;SOX30;ENOX1;DES;OSTM1;KCNS2;FES;RCAN2;CROCC;SAA1;NOX4;RETREG1;SLC28A3
PMC8851354-Table 5.xlsx-FUS-DDIT3 Reg FD-bound-Supplementary Table 5 Genes Regulated By FUS-DDIT3 That Are FUS-DDIT3 Targets In MLS 402-91 Cells DDIT3	44/611	0.7547151682696949	0.999996097272783	0	0	0.9058062731265346	0.25490734688299266	COL15A1;SPTBN5;TSHZ3;TMEM200A;SEMA3B;NRXN3;EFNA5;THBS2;ROBO1;LIMA1;SLC22A18;DSE;BDKRB2;NEFL;IGFBP7;NKX2-5;UGGT2;EPHB1;PDGFRB;ITGA4;MME;ACTN2;ST8SIA1;ZBTB38;GFPT2;MMP2;WNT5A;HPS4;KRT7;SYT14;QKI;AJAP1;TIAM1;ZEB2;COL4A2;HECW2;VEPH1;DLC1;CDH11;NOX4;TACC2;ADGRL4;MDGA2;RBMS3
PMC10311050-mmc2.pdf-40-TBX2-AS1 TBX2	5/79	0.7547715087164808	0.999996097272783	0	0	0.7903123008285532	0.22234663105058625	TMEM132D;CADPS;ASTN2;TBX4;SLC28A3
PMC10020087-41388 2023 2602 MOESM3 ESM.xlsx-MCF10A KD-GeneName AR	5/79	0.7547715087164808	0.999996097272783	0	0	0.7903123008285532	0.22234663105058625	C4B;PRKCB;NPBWR1;BDKRB2;SLC38A4
PMC4577297-NIHMS698149-supplement-9.xlsx-Upstream Transcr Reg GATA2 TD-Â 2000-2015 QIAGEN All Rights Reserved GATA2	5/79	0.7547715087164808	0.999996097272783	0	0	0.7903123008285532	0.22234663105058625	NPAS4;CDX1;STAT4;IRF6;HOXD10
PMC7789679-13287 2020 2062 MOESM3 ESM.docx-0-Supplementary Table 1 MSC Secretome Following Healthy CM Stimulation MSC	15/220	0.755228434809878	0.999996097272783	0	0	0.8551917270295217	0.24008226046305567	LAMA1;COL11A1;LAMB1;NID1;HAPLN1;CDH2;LOX;S100A16;CHAD;COL5A2;CDH11;COL6A1;CHI3L1;SFN;MAP4
PMC9380317-13045 2022 1327 MOESM3 ESM.xlsx-Table S4-Table S4 Top 500 Differentially Modified Gene Bodies Between AA And EA Patients With MM TEAD1	35/491	0.7553055341107565	0.999996097272783	0	0	0.8962159296877672	0.251507702846146	SEMA5B;PID1;LRRC38;CTNND2;CHRNA7;PRDM5;TMEM74;EFNA5;GLI3;RYR3;DOCK10;ABLIM1;ESM1;GPA33;ADAM23;RSPO2;SLITRK5;DLGAP1;CNGA3;SLIT3;SPMAP2L;SGIP1;ST8SIA1;GFPT2;KCNIP4;SULF1;ENOX1;POM121L2;TNNT1;KCNS3;HECW1;TACC2;SIM1;BMPR1B;CBLN2
PMC9314667-Table 1.xlsx-Regulons-HES6 HES6	24/343	0.7558112050622157	0.999996097272783	0	0	0.8788916978460917	0.24605773888402513	ROBO2;IGSF8;CHST9;RAB3C;SLC6A17;LAMA1;RFTN1;B3GAT1;LRRC4;SLCO5A1;TDRD7;ATP10A;SYT14;APOLD1;CACNA1H;IGF2R;OSTM1;CROCC;ADAM23;NFKBIZ;GRB10;NOX4;DLGAP1;TCFL5
PMC5472759-ncomms15770-s2.xlsx-KIRC Mean Chr8 GISTIC CN By gen-Supplementary Data 1 TCGA KIRC Mean CN Near MYC MYC	22/316	0.7565220341068508	0.999996097272783	0	0	0.8742373237954976	0.24393286264740074	NECAB1;ANGPT1;STMN2;PRDM14;SLCO5A1;TMEM74;AARD;SULF1;JPH1;RALYL;MMP16;KCNS2;KCNQ3;RSPO2;ENPP2;CSMD3;RGS22;ZFPM2;MSC;SLC39A4;SNTB1;RUNX1T1
PMC6932815-ppat.1007634.s015.xlsx-ST5 DGE ELF1-R8AvIFN48-mock Lfc-External Gene Name ELF1	78/1061	0.7566545634901947	0.999996097272783	0	0	0.9251894506068403	0.25798764674695246	CLIC5;PRDM6;ERFE;TMEM47;TRO;IL4I1;MDK;CRTAC1;ADAMTS1;TAGAP;DNER;IL12A;ACP3;NKX3-2;NKX3-1;FOXD3;ST6GAL2;SLC6A17;ACTN2;MMP2;NFAM1;ENTPD8;DNAAF6;UNC5D;AVPR1A;MAPK8IP2;C1QL1;GREM1;ZEB2;LOX;PRR15L;HAND2;ALDH1A2;COL6A1;PCDHGB1;SGK2;FBP2;CFB;HMX1;SPTBN5;PDE1C;PCDH10;NPR3;PCDH15;TRANK1;NRXN3;SLCO5A1;ATP10A;SEMA3E;LPO;DDO;CPN1;CACNA1I;CNR1;CCDC85A;NT5DC2;SPOCK3;PRDM16;SNCG;RGS22;PCDHA8;KCNJ3;ZSCAN18;CHGA;B3GALNT1;ST8SIA1;LHFPL4;TDRD7;PLXDC2;SULF1;LRRC66;IL22RA1;KCNS3;SAA1;ESAM;GALNTL6;CBLN2;ADGRL3
PMC4407272-elife06857s002.xlsx-Hermes BRG1-MITF ComDown-List-Ensembl Gene Id MITF	12/179	0.7588860010767825	0.999996097272783	0	0	0.8399641178590322	0.2317492156087799	SOX2;IGSF8;SNTG1;FES;KRT23;AATK;RAB38;CPXM1;ACP3;CSMD1;APOLD1;TTC39A
PMC7806950-mmc3.xlsx-Sheet2-Table S3 Comparison Of DEGs Following Targeting Of dSaCas9-repressors To DUX4 DUX4	10/151	0.758906116178609	0.999996097272783	0	0	0.8291614518147684	0.22874674244115878	MAPK10;CNN1;SPTBN5;KRT18;MDK;PTPRO;LMOD1;CYP1B1;IRF6;CFB
PMC10247733-41408 2023 863 MOESM3 ESM.pdf-709-ZNF77 ZNF77	2/34	0.7597144419183671	0.999996097272783	0	0	0.7313136132315522	0.2009742324906919	TEKTIP1;TJP3
PMC10247733-41408 2023 863 MOESM3 ESM.pdf-1511-ZNF77 ZNF77	2/34	0.7597144419183671	0.999996097272783	0	0	0.7313136132315522	0.2009742324906919	TEKTIP1;TJP3
PMC10247733-41408 2023 863 MOESM3 ESM.pdf-2305-ZNF77 ZNF77	2/34	0.7597144419183671	0.999996097272783	0	0	0.7313136132315522	0.2009742324906919	TEKTIP1;TJP3
PMC10247733-41408 2023 863 MOESM3 ESM.pdf-3095-ZNF77 ZNF77	2/34	0.7597144419183671	0.999996097272783	0	0	0.7313136132315522	0.2009742324906919	TEKTIP1;TJP3
PMC10247733-41408 2023 863 MOESM3 ESM.pdf-3879-ZNF77 ZNF77	2/34	0.7597144419183671	0.999996097272783	0	0	0.7313136132315522	0.2009742324906919	TEKTIP1;TJP3
PMC4237056-Table1.PDF-15-SATB2 SATB2	2/34	0.7597144419183671	0.999996097272783	0	0	0.7313136132315522	0.2009742324906919	TBR1;SHANK2
PMC4147899-supp Btu446 Schacht Supplementary Material Revised final.pdf-4-MZF1 MZF1	2/34	0.7597144419183671	0.999996097272783	0	0	0.7313136132315522	0.2009742324906919	FOXE1;TCF21
PMC10290283-biol-2022-0622-sm3.pdf-386-PATZ1 PATZ1	2/34	0.7597144419183671	0.999996097272783	0	0	0.7313136132315522	0.2009742324906919	FBXO27;USP29
PMC7300082-41598 2020 66556 MOESM11 ESM.xlsx-Supplementary Table 10-KLF9 KLF9	2/34	0.7597144419183671	0.999996097272783	0	0	0.7313136132315522	0.2009742324906919	FGF8;PDE4B
PMC6525352-12859 2019 2805 MOESM4 ESM.xlsx-BRM ZF Human Integration-Gene CREBZF	2/34	0.7597144419183671	0.999996097272783	0	0	0.7313136132315522	0.2009742324906919	CYP1B1;KRT7
PMC8185471-mmc6.xlsx-up- And Downregulated genes-Day 6 SOX15- - Upregulated And Downregulated Genes Nearby Shared FO And FC Regions Respectively Related To Figure 6 SOX15	52/719	0.7606391725408505	0.999996097272783	0	0	0.9096647471270934	0.24888080231148857	SH3GL3;CD40;DOCK9;PRDM6;KRT23;CXCL14;NALF1;SOX18;SLCO2B1;DSE;CYP2R1;NFKBIZ;BDKRB2;ANXA8;SVEP1;PRKG1;PTGIS;PRKCB;GRID1;KCNK12;WNT5A;MAPK8IP1;SHISA6;GREM1;CLDN4;HAND1;KCNQ3;DPEP1;IRF6;IGSF8;COL15A1;ADCYAP1R1;TSGA10IP;COL11A1;CHAT;NID1;NOL4;KLC3;GPC3;SLIT3;DRD2;LONRF2;TCF7L1;RFTN1;TDRD7;NMNAT2;ARHGAP23;SNX18;OSTM1;NOX4;LTBR;LIMS2
PMC5629025-elife-27159-fig1-data1.xlsx-Direct AR Target genes-Control Only Down-Regulated Genes AR	8/123	0.7612252774045126	0.999996097272783	0	0	0.8134155144649897	0.22192084974262904	AR;WNT5A;GRB10;FFAR2;SLIT3;KLHL13;HOXC13;PPFIA2
PMC4490691-13045 2015 154 MOESM1 ESM.docx-0-FKHRL1 FOXO3	4/65	0.7628281423805231	0.999996097272783	0	0	0.7670460478229091	0.20765663320221883	FOXC2;FLT4;GAS1;FLI1
PMC3573729-nl3042917 Si 005.xlsx-OWY Overlap With ANOVA-ORKIN DAX1 NR0B1	4/65	0.7628281423805231	0.999996097272783	0	0	0.7670460478229091	0.20765663320221883	SLC44A3;EPHA10;SATB1;SLC39A4
PMC10011543-41419 2023 5707 MOESM4 ESM.xlsx-genes With Unique InDel-F5-Thygro-r CIC-1n H-R CIC	7/109	0.7637829203682132	0.999996097272783	0	0	0.8025076016366981	0.21625306025708516	PREX2;RBFOX1;DPP6;BOLL;PID1;NTM;GPC3
PMC10164164-41598 2023 34435 MOESM2 ESM.xlsx-FSK CIC KO Cp To CTL-gene Name CIC	5/80	0.764481554002911	0.999996097272783	0	0	0.7797323135755259	0.20940286886377746	S100A16;FBXO17;SAT2;MISP;GLDN
PMC3654875-1755-8794-6-S2-S2-S1.pdf-12-NCOA1 NCOA1	3/50	0.7645007397156659	0.999996097272783	0	0	0.7467394395763641	0.2005236487800685	NMU;NEFL;NID1
PMC8567280-EMBR-22-e53014-s008.xlsx-PC3 TIP5 Bound promoter-BAZ2A-regulated Genes With BAZ2A-bound Promoter BAZ2A	3/50	0.7645007397156659	0.999996097272783	0	0	0.7467394395763641	0.2005236487800685	PCDHGC5;LTBR;GLDN
PMC7825356-8844261.f3.docx-32-ZNF284 ZNF284	3/50	0.7645007397156659	0.999996097272783	0	0	0.7467394395763641	0.2005236487800685	ADAMTSL1;SDR16C5;FOXD3
PMC5799303-41598 2018 19627 MOESM3 ESM.xlsx-S12 THP1 AT pFDR 0 3-Unnamed 2 GLI2	3/50	0.7645007397156659	0.999996097272783	0	0	0.7467394395763641	0.2005236487800685	EDN2;CYP1B1;OTX2
PMC7005888-41598 2020 58845 MOESM2 ESM.xlsx-Downregulating insulin-SREBF1 SREBF1	3/50	0.7645007397156659	0.999996097272783	0	0	0.7467394395763641	0.2005236487800685	CHGA;PDE1C;DRD2
PMC3644282-1471-2164-14-110-S3.xls-Contextual Gene Set Ref Can-SIX3 SIX3	12/180	0.7654346374698257	0.999996097272783	0	0	0.8349186025242363	0.22318330472605027	PDGFRB;CHGA;RYR2;LOX;TSHZ3;COL6A1;SACS;HTR1A;SCG3;ATP6V1E2;LEFTY2;NKX3-2
PMC8144624-41598 2021 90212 MOESM2 ESM.xlsx-3 Hrs Ps LPS-Duck Gene Name IRF6	13/194	0.7657330652028885	0.999996097272783	0	0	0.8394710856123536	0.22407300630988689	PRR5;ABCC3;SH3GL3;ITGA4;GNAI2;DOCK10;GREM1;NDST4;RUFY3;ZC3H12A;NFKBIZ;PRKCQ;EVL
PMC7806950-mmc2.xlsx-SET Significant-DEGs-Table S2 Significant DEGs Following Targeting Of dSaCas9-repressors To DUX4 DUX4	10/152	0.7660021249626466	0.999996097272783	0	0	0.8232772594647166	0.21946129497089098	MAPK10;CNN1;SPTBN5;KRT18;MDK;PTPRO;LMOD1;CYP1B1;IRF6;CFB
PMC7450273-mmc2.xlsx-ST18-Unnamed 3 ST18	15/222	0.7671131029663212	0.999996097272783	0	0	0.8468360431714868	0.22451404145921774	HHIP;IGFBP3;ZBTB38;ABCC9;USH2A;APOLD1;WT1;FES;ENPP2;PABPC4L;GRB10;PDE4B;ZFPM2;CRYAB;SLC38A4
PMC8987207-DataSheet 1.xls-TF Targets Fig 2A-P53 TFactS TP53	6/95	0.7677829486134601	0.999996097272783	0	0	0.7883942903003898	0.2083317758640806	ABCC3;PEG3;IGFBP3;MMP2;MAP4;DKK1
PMC3500769-srep00875-s3.xls-PAX2-Time 4 PAX2	30/427	0.7687977619395954	0.999996097272783	0	0	0.8823788517508255	0.2320015176914664	MOGAT2;SPO11;EFCAB3;PCDH15;NRXN3;AKAP6;HOXC13;NID1;TRHDE;KCNT2;NTNG1;CHGA;RBFOX1;SYT1;FOXL1;AVPR1A;NGF;USH2A;TBX4;PAX1;HS3ST2;SLC6A5;NELL2;PTPRC;NPEPL1;FAM163A;SCG3;MDGA2;FREM2;ASTN1
PMC4860404-Table2.XLSX-MR unique-Table S2-7 DEG Unique In Mouse And Rat SCI At 3 Dpi NR3C2	34/481	0.7692174179035579	0.999996097272783	0	0	0.888006624248235	0.23299661783401604	DGKB;SATB1;NTM;LDB2;THBS2;THBD;ADAMTS1;SLCO2B1;SPOCK3;ENPP2;NXPH1;GRIA3;RUNX1T1;OPCML;GABRA2;KCND2;PEG3;PCDH9;SYT1;PCDH7;PCDH8;IQSEC3;ST8SIA3;CADPS;NAP1L5;AR;PTPRC;COL4A2;DNAJC6;APLNR;FXYD7;ALDOC;FGF13;OTUD1
PMC10363146-41598 2023 38681 MOESM1 ESM.pdf-464-GMEB1 GMEB1	1/18	0.7714731701973955	0.999996097272783	0	0	0.6884185333383195	0.17861251803982012	ADAMTS1
PMC4537115-pone.0135720.pdf-0-EGR1 EGR1	1/18	0.7714731701973955	0.999996097272783	0	0	0.6884185333383195	0.17861251803982012	CREB5
PMC3766006-1756-8722-6-62.pdf-4-ESR2 ESR2	1/18	0.7714731701973955	0.999996097272783	0	0	0.6884185333383195	0.17861251803982012	FGF2
PMC10262980-NIHMS1793749-supplement-22.pdf-3-TET2 TET2	1/18	0.7714731701973955	0.999996097272783	0	0	0.6884185333383195	0.17861251803982012	WT1
PMC2742312-1479-7364-3-3-221-S3.PDF-25-ARNT ARNT	1/18	0.7714731701973955	0.999996097272783	0	0	0.6884185333383195	0.17861251803982012	MLLT11
PMC10244172-41375 2023 1885 MOESM1 ESM.pdf-1-CENPA CENPA	1/18	0.7714731701973955	0.999996097272783	0	0	0.6884185333383195	0.17861251803982012	IPCEF1
PMC3235040-1476-511X-10-190-S1.PDF-11-CEBPB CEBPB	1/18	0.7714731701973955	0.999996097272783	0	0	0.6884185333383195	0.17861251803982012	SFN
PMC3921124-pone.0087610.s009.pdf-1-ESR1 ESR1	1/18	0.7714731701973955	0.999996097272783	0	0	0.6884185333383195	0.17861251803982012	PGR
PMC10206047-Table1.XLSX-Sheet1-AKNA AKNA	1/18	0.7714731701973955	0.999996097272783	0	0	0.6884185333383195	0.17861251803982012	ST8SIA4
PMC9499870-43018 2022 431 MOESM3 ESM.xlsx-Supplemental Table 7-Supplemental Table 7 AR Score And Lineage Specific Signatures Gene Lists AR	1/18	0.7714731701973955	0.999996097272783	0	0	0.6884185333383195	0.17861251803982012	NKX3-1
PMC9513395-fonc-12-925537.nxml--STAT5A STAT5A	1/18	0.7714731701973955	0.999996097272783	0	0	0.6884185333383195	0.17861251803982012	LYL1
PMC9493030-Table 2.xlsx-Sheet1-AKNA AKNA	1/18	0.7714731701973955	0.999996097272783	0	0	0.6884185333383195	0.17861251803982012	ST8SIA4
PMC9375407-12864 2022 8811 MOESM2 ESM.xlsx-ST18-Supplementary Table 18 Open Targets For The Causal Candidate Proteins ST18	1/18	0.7714731701973955	0.999996097272783	0	0	0.6884185333383195	0.17861251803982012	FLT4
PMC8117561-12967 2021 2858 MOESM2 ESM.xlsx-1 ELK3 LTA4H LGR5 Fusions-Gene1 ELK3	1/18	0.7714731701973955	0.999996097272783	0	0	0.6884185333383195	0.17861251803982012	LRRC4
PMC8926248-pone.0264138.s001.docx-1-TET2 TET2	1/18	0.7714731701973955	0.999996097272783	0	0	0.6884185333383195	0.17861251803982012	WT1
PMC8564675-mmc2.xlsx-201703-TBP Inter-1-Subunit1 TBP	1/18	0.7714731701973955	0.999996097272783	0	0	0.6884185333383195	0.17861251803982012	TAF13
PMC8564675-mmc2.xlsx-201703-TBP Inter-1-Subunit2 TBP	1/18	0.7714731701973955	0.999996097272783	0	0	0.6884185333383195	0.17861251803982012	TAF13
PMC5542476-pone.0182294.s001.xlsx-S1-K-Supplementary Table K Dys-regulation Of The 20 Genes In SLE And KD For Different Genders AR	1/18	0.7714731701973955	0.999996097272783	0	0	0.6884185333383195	0.17861251803982012	ARG1
PMC7672319-mmc4.xlsx-ApoptosisMSigDB62 ORdeath-GO NEGATIVE REGULATION OF INTRINSIC APOPTOTIC SIGNALING PATHWAY BY P53 CLASS MEDIATOR TP53	1/18	0.7714731701973955	0.999996097272783	0	0	0.6884185333383195	0.17861251803982012	BDKRB2
PMC6689410-NIHMS1530453-supplement-3.xlsx-NRF Dep Genelist GSEA-http Software Broadinstitute Org Gsea Msigdb Geneset Page Jsp geneSetName BIOCARTA ARENRF2 PATHWAY NKRF	1/18	0.7714731701973955	0.999996097272783	0	0	0.6884185333383195	0.17861251803982012	PRKCB
PMC3568013-1471-2105-13-128-S4.xls-NME2-Unnamed 11 NME2	1/18	0.7714731701973955	0.999996097272783	0	0	0.6884185333383195	0.17861251803982012	HTR1B
PMC6292939-41598 2018 36168 MOESM8 ESM.xlsx-HNF4A-Unnamed 1 HNF4A	1/18	0.7714731701973955	0.999996097272783	0	0	0.6884185333383195	0.17861251803982012	ZFTA
PMC6283862-41388 2018 370 MOESM14 ESM.xlsx-NANOG-NANOG NANOG	1/18	0.7714731701973955	0.999996097272783	0	0	0.6884185333383195	0.17861251803982012	IGFBP3
PMC5093088-NIHMS772958-supplement-11.docx-3-Supplementary Table 4 Apoptosis Related Genes Involved In SALL4 Transgenic Mouse And Human CD34 Cells SALL4	1/18	0.7714731701973955	0.999996097272783	0	0	0.6884185333383195	0.17861251803982012	LEPR
PMC6607928-iovs-60-07-32 File S11.xlsx-no Change NRL Mutants-Human Gene Ortholog NRL	15/223	0.7729068130840981	0.999996097272783	0	0	0.8427184585779839	0.21708156975810197	RBFOX1;PID1;IRX5;KCNE5;CELF4;MMD2;ANO5;ELAVL2;PREX2;IGSF21;RELN;TCERG1L;CRTAC1;TMEM215;SLC17A6
PMC8582123-13073 2021 996 MOESM3 ESM.xlsx-FOXO1-HIT FOXO1	4/66	0.7732369069988764	0.999996097272783	0	0	0.7546332442983358	0.19406888050187934	IRX5;MDK;NFKBIZ;THBS2
PMC8489726-pbio.3001394.s016.xlsx-E-Gene Overlap-74 Elements Included Exclusively In ZEB1 ZEB1	4/66	0.7732369069988764	0.999996097272783	0	0	0.7546332442983358	0.19406888050187934	BCAM;NLRP6;ST8SIA6;CRYAB
PMC10265544-supplementary Table 1.pdf-2-JUN JUN	2/35	0.773802862971561	0.999996097272783	0	0	0.7091140411751099	0.1818438835238022	ADAMTS9;OTUD1
PMC3470785-NIHMS377161-supplement-3.pdf-318-C2orf10 ZNF804A	2/35	0.773802862971561	0.999996097272783	0	0	0.7091140411751099	0.1818438835238022	GUCY2C;PLXDC2
PMC3470785-NIHMS377161-supplement-3.pdf-497-NR5A2 NR5A2	2/35	0.773802862971561	0.999996097272783	0	0	0.7091140411751099	0.1818438835238022	ESM1;ITGA4
PMC10243915-uxad037 Suppl Supplementary Table S1B-Table s3b.pdf-180-BHLHA15 BHLHA15	2/35	0.773802862971561	0.999996097272783	0	0	0.7091140411751099	0.1818438835238022	LRRC4;FAM228B
PMC4113144-1476-4598-13-64-S5.xls-IRF1 Exon good-Unnamed 1 IRF1	2/35	0.773802862971561	0.999996097272783	0	0	0.7091140411751099	0.1818438835238022	TDRD1;WT1
PMC10290283-biol-2022-0622-sm3.pdf-234-MSC MSC	2/35	0.773802862971561	0.999996097272783	0	0	0.7091140411751099	0.1818438835238022	REEP2;GLDN
PMC10290283-biol-2022-0622-sm3.pdf-249-ZNF578 ZNF578	2/35	0.773802862971561	0.999996097272783	0	0	0.7091140411751099	0.1818438835238022	KLHL13;BEGAIN
PMC10274674-media-4.pdf-1-ZNF829 ZNF829	2/35	0.773802862971561	0.999996097272783	0	0	0.7091140411751099	0.1818438835238022	DMRT1;OMA1
PMC10119310-41598 2023 33059 MOESM4 ESM.xlsx-KEGG-geneset-FOS FOS	2/35	0.773802862971561	0.999996097272783	0	0	0.7091140411751099	0.1818438835238022	COL6A1;LEPR
PMC9365857-41598 2022 17887 MOESM1 ESM.docx-1-IKZF4 IKZF4	2/35	0.773802862971561	0.999996097272783	0	0	0.7091140411751099	0.1818438835238022	CAPN9;IRAG2
PMC8020666-pnas.2015855118.sd09.xlsx-LPS 24 Macaque DRSG lowerRes-Ensemble Gene Id IRF6	2/35	0.773802862971561	0.999996097272783	0	0	0.7091140411751099	0.1818438835238022	PARVG;PTGES
PMC8020666-pnas.2015855118.sd09.xlsx-LPS 24 Macaque DRSG lowerRes-Hg Gene Id IRF6	2/35	0.773802862971561	0.999996097272783	0	0	0.7091140411751099	0.1818438835238022	PARVG;PTGES
PMC8927344-41416 2021 1621 MOESM2 ESM.docx-3-RUNX1 RUNX1	2/35	0.773802862971561	0.999996097272783	0	0	0.7091140411751099	0.1818438835238022	TACSTD2;TBX4
PMC8390679-41467 2021 25186 MOESM5 ESM.xlsx-HOXD4-Unnamed 5 HOXD4	2/35	0.773802862971561	0.999996097272783	0	0	0.7091140411751099	0.1818438835238022	HOXD10;LTBP1
PMC4988780-pgen.1006011.s004.xlsx-Supplemental Table S4-S4 Table All Significant pQTLs Their Minor Allele Frequencies MAF Designation Of Uniqueness And Predicted Functional Consequences MAF	2/35	0.773802862971561	0.999996097272783	0	0	0.7091140411751099	0.1818438835238022	F7;VWF
PMC7300082-41598 2020 66556 MOESM11 ESM.xlsx-Supplementary Table 10-IRF1 IRF1	2/35	0.773802862971561	0.999996097272783	0	0	0.7091140411751099	0.1818438835238022	DLC1;DRC1
PMC6525352-12859 2019 2805 MOESM4 ESM.xlsx-BRM ZF Human integration-Tracking ID CREBZF	2/35	0.773802862971561	0.999996097272783	0	0	0.7091140411751099	0.1818438835238022	CYP1B1;KRT7
PMC6525352-12859 2019 2805 MOESM4 ESM.xlsx-BRM ZF Human Integration-Gene Id CREBZF	2/35	0.773802862971561	0.999996097272783	0	0	0.7091140411751099	0.1818438835238022	CYP1B1;KRT7
PMC5748209-pnas.1714877115.sd01.xlsx-F ESR1 normalized-alteredGene ESR1	2/35	0.773802862971561	0.999996097272783	0	0	0.7091140411751099	0.1818438835238022	PTPRD;USH2A
PMC3217937-1756-0500-4-471-S1.XLS-Gene Set-P53 Targets TP53	2/35	0.773802862971561	0.999996097272783	0	0	0.7091140411751099	0.1818438835238022	GABRA4;MYH11
PMC10164164-41598 2023 34435 MOESM2 ESM.xlsx-FSK CIC KO Cp To CTL-gene Id CIC	5/81	0.77389758799452	0.999996097272783	0	0	0.7694307470396834	0.19721720314980426	S100A16;FBXO17;SAT2;MISP;GLDN
PMC8256865-supp Gr.268490.120 Supplemental Data S1.xlsx-KMT2A-AFF1 GRN edges-Unnamed 1 KMT2A	5/81	0.77389758799452	0.999996097272783	0	0	0.7694307470396834	0.19721720314980426	MEIS1;IRX5;PAX6;PAX5;FLI1
PMC7806950-mmc3.xlsx-Sheet3-Table S3 Comparison Of DEGs Following Targeting Of dSaCas9-repressors To DUX4 DUX4	9/139	0.7743560639521272	0.999996097272783	0	0	0.8093585647579258	0.20697198893248198	CNN1;SPTBN5;KRT18;MDK;LMOD1;ST8SIA6;IRF6;CFB;C1QL1
PMC8387919-mmc2.xlsx-ST9 NEUROG3 Bound TF genes-Supplemental Table 9 NEUROG3 Bound TFs Genes NEUROG3	128/1723	0.7744108975696525	0.999996097272783	0	0	0.9340947029314464	0.23880380562558423	PRDM6;FOXI3;PRDM5;IKZF4;SOX2;SOX3;SALL1;SOX17;SOX18;SOX15;NKX1-1;HOXA2;HMGN3;RAG1;NKX6-2;MSX2;ZBTB38;TBR1;POU3F2;FOXP3;SOX10;POU3F3;FOXP2;POU3F4;NPAS4;AR;PGR;ZFPM2;TSHZ3;FOXG1;ARX;PRDM14;TWIST1;PRDM13;BHLHE22;PRDM12;PRDM16;ALX3;NKX2-1;HOXC5;ZKSCAN2;ALX1;OTX2;MSC;NKX2-5;NKX6-1;NKX2-4;HOXC8;NKX2-3;ZSCAN18;TFAP2A;TFAP2B;EVX2;FLI1;PHOX2A;SOX30;LIN28B;TLX3;TLX1;SIM1;LHX8;BARHL1;BARHL2;FOXE1;TCF21;HOXC13;NR2E3;HOXC11;HOXC10;GLI3;GLI2;LYL1;ZIC3;ZIC1;NFKBIZ;FEZF1;NKX3-2;NKX3-1;ZIK1;FOXD3;OLIG3;PEG3;EN1;PAX6;FOXL1;PAX5;UTF1;KLF17;PAX1;NR5A1;ZFTA;ZEB2;ZEB1;HAND2;DMRTA1;HAND1;IRF6;HMX1;CREB5;FOXC2;SATB1;DBX1;ASCL1;HOXD11;HOXD10;GBX2;STAT4;DRGX;TCFL5;FOXB2;IRX1;FOXB1;IRX2;TCF7L1;CDX4;SKOR2;IRX5;DMRT1;DMRT2;CDX1;ZIC4;TBX4;POU4F2;POU4F3;MEIS1;WT1;INSM2;PTF1A
PMC8185471-mmc7.xlsx-DEGs-SOX15 peaks-Day 6 SOX15- - Upregulated And Downregulated Genes Nearby SOX15 CUT Tag Top 10K Peaks Related To Figure6 SOX15	42/590	0.7755159712055023	0.999996097272783	0	0	0.8943940462350631	0.22737884853526039	KANK1;TSGA10IP;CTNND2;SEMA3E;GLI3;HAPLN1;CALB2;FSTL5;THBD;ABLIM1;RELN;DPYSL4;ADAMTS18;DSE;CYP2R1;SYNDIG1;DZIP1L;ENPP2;PDE4B;ADAMTS9;EPHB1;PCDHAC2;RUNX1T1;UNC13C;RBFOX1;TCF7L1;VWF;CADM2;KCNK12;ZIC4;NMNAT2;SULF1;DKK1;COL4A2;VWC2;APLNR;EVL;CNTN4;IRF6;LTBR;MDGA2;FGFR2
PMC4429043-NIHMS635275-supplement-supplement 1.pdf-9-FOSL2 FOSL2	3/51	0.7761844979699171	0.999996097272783	0	0	0.731142584341184	0.18524596423599027	ZC3H12A;ELFN2;MISP
PMC10245467-mmc3.pdf-162-ZNF98 ZNF98	3/51	0.7761844979699171	0.999996097272783	0	0	0.731142584341184	0.18524596423599027	AVPR1A;NOL4;SLC16A14
PMC10245467-mmc3.pdf-259-ZNF701 ZNF701	3/51	0.7761844979699171	0.999996097272783	0	0	0.731142584341184	0.18524596423599027	FGD3;MCOLN3;DLGAP1
PMC3348545-NIHMS263168-supplement-3.pdf-40-POU3F1 POU3F1	3/51	0.7761844979699171	0.999996097272783	0	0	0.731142584341184	0.18524596423599027	EDN2;CLDN19;BMP8B
PMC7825356-8844261.f3.docx-55-TCF21 TCF21	3/51	0.7761844979699171	0.999996097272783	0	0	0.731142584341184	0.18524596423599027	DCAF12L1;PTCHD4;BAIAP3
PMC6354712-mmc2.xlsx-Table S5-Table S5 FOXP1 Induced Gene Expression Alterations In MCF7 And MDA-MB-231 FOXP1	3/51	0.7761844979699171	0.999996097272783	0	0	0.731142584341184	0.18524596423599027	APLNR;IL12A;CXCL14
PMC6354712-mmc2.xlsx-Table S6-Table S6 FOXP1 Induced Gene Expression Alterations In MCF7 And MDA-MB-231 Associated With Cellular Processes And Immune Cell Functions FOXP1	3/51	0.7761844979699171	0.999996097272783	0	0	0.731142584341184	0.18524596423599027	APLNR;IL12A;CXCL14
PMC4444046-NIHMS644198-supplement-2.xlsx-ERBB-P53-gene1 TP53	3/51	0.7761844979699171	0.999996097272783	0	0	0.731142584341184	0.18524596423599027	CUL9;HECW2;MAGI2
PMC4444046-NIHMS644198-supplement-2.xlsx-ERBB-P53-gene2 TP53	3/51	0.7761844979699171	0.999996097272783	0	0	0.731142584341184	0.18524596423599027	CUL9;HECW2;MAGI2
PMC4580625-pone.0138726.s006.xlsx-Immune Molecular modules-EOMES Mod EOMES	6/96	0.7764010127090905	0.999996097272783	0	0	0.7795918367346939	0.19730387573343927	PRR5;HENMT1;STAT4;PIP4K2A;CD247;KLRG1
PMC8764619-mmc7.xlsx-supplementary Table For The Ven-GSE131737 TFAP2B Target Genes G Gallus 1347 TFAP2B	81/1108	0.7773347745427538	0.999996097272783	0	0	0.9191344743499524	0.23151542064086789	GABRB3;TENM3;GLDC;STMN2;HSPB2;AQP4;FGF2;HAPLN1;GLI2;CDH6;SOX3;EDNRB;DPYSL4;CDH2;ZIC1;ENPP2;PIP4K2A;EMB;EPHA5;FOXD3;EDN2;MSX2;AVPR1B;MMP2;WNT5A;ENTPD8;DIO3;KRT7;UNC5C;OLFM4;SOX10;FOXP2;SLC5A7;ZEB2;MMP16;LOX;HAND1;CDH11;FOXC2;NECAB1;GYPC;CHRNA7;NTM;CHAT;TACSTD2;CACNA1B;KCNA4;ASCL1;EFNA5;CRHR1;BCL2L10;RELN;FUT9;PTCHD4;DRD2;GRIA3;PAK5;KCNJ3;OPCML;TFAP2A;IRX1;TFAP2B;SEC16B;IRX2;ANGPT1;ST8SIA1;EYA4;SEPTIN9;FLI1;QKI;IGF2R;MEIS1;FGF14;WT1;NOX4;FAT3;COL9A3;TLL1;NMUR1;CBLN2;FGFR2
PMC5787244-13229 2018 191 MOESM1 ESM.xlsx-FOXO1 GSEA txt-GENE SYMBOL FOXO1	13/196	0.778013098099743	0.999996097272783	0	0	0.8302055218911795	0.20839148149796605	SH3GL3;TSHZ3;KCNA1;NRG1;SNCAIP;TBX4;IKZF4;FOXP2;THBS3;MAPK10;MDK;HOXA2;ASTN1
PMC4407272-elife06857s002.xlsx-501M BRG1-MITF ComDown-List-Ensembl Gene Id MITF	20/293	0.7782279678533398	0.999996097272783	0	0	0.8557851414994272	0.21457595489671893	CHGA;GYPC;SLC43A3;KCNIP2;ARHGAP28;ATP10A;AQP2;ERFE;SEPTIN9;ELFN2;COL19A1;APOLD1;CACNA1H;NAP1L5;DOCK10;NRG3;S100A16;B3GALT1;DNER;DPEP1
PMC4590705-13062 2015 86 MOESM1 ESM.xlsx-Gene A - TP53-Unnamed 4 TP53	11/168	0.7787055205194888	0.999996097272783	0	0	0.8189338647301653	0.20483364392143338	USP13;PEX5L;NLGN1;ANGPT1;ENPP2;P3H2;SLC7A14;RSPO2;CSMD3;ZFPM2;AARD
PMC4590705-13062 2015 86 MOESM1 ESM.xlsx-Gene A - TP53-Unnamed 8 TP53	11/168	0.7787055205194888	0.999996097272783	0	0	0.8189338647301653	0.20483364392143338	USP13;PEX5L;NLGN1;ANGPT1;ENPP2;P3H2;SLC7A14;RSPO2;CSMD3;ZFPM2;AARD
PMC4590705-13062 2015 86 MOESM1 ESM.xlsx-Gene A - TP53-Unnamed 20 TP53	11/168	0.7787055205194888	0.999996097272783	0	0	0.8189338647301653	0.20483364392143338	USP13;PEX5L;NLGN1;ANGPT1;ENPP2;P3H2;SLC7A14;RSPO2;CSMD3;ZFPM2;AARD
PMC7160301-Data Sheet 1.xlsx-Sup Table 9-Not Interacting With APP Or NRF1 NRF1	7/111	0.779910285929988	0.999996097272783	0	0	0.7869888567080654	0.1956268442110555	IGSF8;BDKRB2;ADAM22;ADRA1D;LTBP1;PRKG1;AFF2
PMC4774101-13024 2016 87 MOESM3 ESM.xlsx-Table S9-COMMON DEGs IN AT LEAST 3 OUT OF 4 CONDITIONS TCF23	7/111	0.779910285929988	0.999996097272783	0	0	0.7869888567080654	0.1956268442110555	NTNG1;KCNJ6;KRT18;IQSEC3;SLC17A6;OTX2;VILL
PMC4243378-13059 2014 494 MOESM1 ESM.xlsx-S1 20 MonoIFN CIITA Upstream re-Monocytes Induced IFN CIITA Not RFX5 RFX5	7/111	0.779910285929988	0.999996097272783	0	0	0.7869888567080654	0.1956268442110555	TFAP2A;TRIM29;FOXG1;PRDM16;TCF21;PGR;FOXP3
PMC8020666-pnas.2015855118.sd09.xlsx-LPS 4 Macaque DRSG higherRes-Ensemble Gene Id IRF6	9/140	0.7814430824535209	0.999996097272783	0	0	0.8031363558763993	0.1980638363566283	GABRB3;B3GALNT1;COL15A1;COL4A2;ALOX5;IL12A;VILL;NID1;SCG2
PMC7806950-mmc2.xlsx-HP1g Significant-DEGs-Table S2 Significant DEGs Following Targeting Of dSaCas9-repressors To DUX4 DUX4	9/140	0.7814430824535209	0.999996097272783	0	0	0.8031363558763993	0.1980638363566283	CNN1;SPTBN5;KRT18;MDK;LMOD1;ST8SIA6;IRF6;CFB;C1QL1
PMC5245798-pgen.1006538.s025.xlsx-Sheet1-ENSG00000168505 GBX2	5/82	0.7830225446613376	0.999996097272783	0	0	0.759396753660616	0.18574373064963146	IL4I1;DLC1;ZC3H12A;COL9A3;SULF1
PMC5918774-13287 2018 864 MOESM2 ESM.xls-sheet-hREPC AND AF MSC AND fMSC MSC	5/82	0.7830225446613376	0.999996097272783	0	0	0.759396753660616	0.18574373064963146	ZEB2;TMEM200A;FBXO27;FAT3;THBS2
PMC10037107-JEM 20221755 TableS6.docx-0-IL4-p D419G-STAT6 Targets In Jurkats STAT6	4/67	0.7832824949786962	0.999996097272783	0	0	0.7426144980285108	0.18139240051587552	DISP3;PEX5L;PRKCQ;SNTB1
PMC9519628-mmc2.xlsx-GSC NSA-Name GSC	6/97	0.7847763781082315	0.999996097272783	0	0	0.7709828436869253	0.18685268076147443	MLLT11;DUSP3;S100A16;SCN9A;EMP3;COL19A1
PMC10265544-supplementary Table 1.pdf-1-ZNF395 ZNF395	2/36	0.7871637303839119	0.999996097272783	0	0	0.6882203262984583	0.16470420612822065	ALDOC;PRKCQ
PMC4498179-srep11671-s1.pdf-117-ZNF99 ZNF99	2/36	0.7871637303839119	0.999996097272783	0	0	0.6882203262984583	0.16470420612822065	PTPRZ1;COL19A1
PMC3702285-cddis2013211x6.pdf-63-SNAPC4 SNAPC4	2/36	0.7871637303839119	0.999996097272783	0	0	0.6882203262984583	0.16470420612822065	ADAMTSL1;NFKBIZ
PMC3470785-NIHMS377161-supplement-3.pdf-188-BHLHB8 BHLHA15	2/36	0.7871637303839119	0.999996097272783	0	0	0.6882203262984583	0.16470420612822065	GDF10;AR
PMC3470785-NIHMS377161-supplement-3.pdf-491-ZNF3 ZNF3	2/36	0.7871637303839119	0.999996097272783	0	0	0.6882203262984583	0.16470420612822065	STAT4;HSPB3
PMC9691391-7945884.f3.pdf-128-ENSG00000175279 CENPS	2/36	0.7871637303839119	0.999996097272783	0	0	0.6882203262984583	0.16470420612822065	ITPRIPL2;ALDOC
PMC9691391-7945884.f3.pdf-214-ENSG00000183621 ZNF438	2/36	0.7871637303839119	0.999996097272783	0	0	0.6882203262984583	0.16470420612822065	NOL4;GPRASP2
PMC10243915-uxad037 Suppl Supplementary Table S1B-Table s3b.pdf-155-SOX9 SOX9	2/36	0.7871637303839119	0.999996097272783	0	0	0.6882203262984583	0.16470420612822065	NCF1;TMEM72
PMC3348545-NIHMS263168-supplement-3.pdf-208-MLXIPL MLXIPL	2/36	0.7871637303839119	0.999996097272783	0	0	0.6882203262984583	0.16470420612822065	CLDN4;NCF1
PMC4147899-supp Btu446 Schacht Supplementary Material Revised final.pdf-7-RUNX1 TR PS1 RUNX1	2/36	0.7871637303839119	0.999996097272783	0	0	0.6882203262984583	0.16470420612822065	MEIS1;GLI2
PMC10290283-biol-2022-0622-sm3.pdf-382-FOXR1 FOXR1	2/36	0.7871637303839119	0.999996097272783	0	0	0.6882203262984583	0.16470420612822065	USH2A;PTGES
PMC10291819-13287 2023 3380 MOESM11 ESM.pdf-35-HMGN3 HMGN3	2/36	0.7871637303839119	0.999996097272783	0	0	0.6882203262984583	0.16470420612822065	ITGA4;LRRC7
PMC3858414-NIHMS492171-supplement-1.pdf-22-OVOL1 OVOL1	2/36	0.7871637303839119	0.999996097272783	0	0	0.6882203262984583	0.16470420612822065	ABLIM1;SULF1
PMC10119310-41598 2023 33059 MOESM4 ESM.xlsx-KEGG-geneset-IRF5 IRF5	2/36	0.7871637303839119	0.999996097272783	0	0	0.6882203262984583	0.16470420612822065	GRIN2A;UNC5C
PMC9275777-Table 1.xlsx-S2-Table S2 Differentially Expressed Immune-Related Genes Between TP53 WT And TP53 MUT LUAD TP53	2/36	0.7871637303839119	0.999996097272783	0	0	0.6882203262984583	0.16470420612822065	RFTN1;DRD2
PMC8232699-pharmaceutics-13-00885.nxml--SOX2 SOX2	2/36	0.7871637303839119	0.999996097272783	0	0	0.6882203262984583	0.16470420612822065	TCF7L1;TLX1
PMC7300082-41598 2020 66556 MOESM11 ESM.xlsx-Supplementary Table 10-ZBTB10 ZBTB10	2/36	0.7871637303839119	0.999996097272783	0	0	0.6882203262984583	0.16470420612822065	ADCYAP1;RELN
PMC5928080-41467 2018 4092 MOESM6 ESM.xlsx-diff Expressed mRNAs Total onl-Supplementary Data 3 mRNAs Differentially Expressed In Total RNA Fractions Of Control And YBX1 Depleted Cells YBX1	2/36	0.7871637303839119	0.999996097272783	0	0	0.6882203262984583	0.16470420612822065	SLC43A3;PCDHGC5
PMC3573729-nl3042917 Si 005.xlsx-OWY Overlap With ANOVA-YOUNG TCF3 TCF3	2/36	0.7871637303839119	0.999996097272783	0	0	0.6882203262984583	0.16470420612822065	SATB1;PIK3R5
PMC8481886-Table 1.xlsx-A subsets-UC MSC Bone Marrow MSC MSC	3/52	0.7873874823048134	0.999996097272783	0	0	0.7161823354421336	0.17119249995773833	KLB;CACNA1S;MISP
PMC8046804-41467 2021 22478 MOESM11 ESM.xlsx-Amp AA-TCGA-Unnamed 15 TEAD1	3/52	0.7873874823048134	0.999996097272783	0	0	0.7161823354421336	0.17119249995773833	IRX1;IRX2;CTNND2
PMC7825356-8844261.f3.docx-107-TGIF2LY TGIF2LY	3/52	0.7873874823048134	0.999996097272783	0	0	0.7161823354421336	0.17119249995773833	NECAB1;MMP16;RUNX1T1
PMC7825356-8844261.f3.docx-118-ZNF461 ZNF461	3/52	0.7873874823048134	0.999996097272783	0	0	0.7161823354421336	0.17119249995773833	FBXO27;ECH1;FBXO17
PMC7825356-8844261.f3.docx-121-ZNF230 ZNF230	3/52	0.7873874823048134	0.999996097272783	0	0	0.7161823354421336	0.17119249995773833	BCAM;IGSF23;AVPR1A
PMC7825356-8844261.f3.docx-183-ZNF653 ZNF653	3/52	0.7873874823048134	0.999996097272783	0	0	0.7161823354421336	0.17119249995773833	LYL1;CNN1;MAST1
PMC7300082-41598 2020 66556 MOESM11 ESM.xlsx-Supplementary Table 10-ETS2 ETS2	3/52	0.7873874823048134	0.999996097272783	0	0	0.7161823354421336	0.17119249995773833	LOX;CD247;PTGES
PMC6972857-41598 2020 57834 MOESM2 ESM.xlsx-NSE MRF-Gene MYRF	3/52	0.7873874823048134	0.999996097272783	0	0	0.7161823354421336	0.17119249995773833	FMNL3;EDNRB;LOX
PMC5323140-oncotarget-07-65090-s002.xlsx-DUX4 DUX4c-Gene Symbol Db2Db DUX4	3/52	0.7873874823048134	0.999996097272783	0	0	0.7161823354421336	0.17119249995773833	ZC3H12A;TNFAIP2;CFB
PMC5263239-mmc2.xls-Overlaps-Gene Common To Spreading MLL-AF4 In SEM And Guenther Et Al MLL-AF4 In SEM 53 KMT2A	3/52	0.7873874823048134	0.999996097272783	0	0	0.7161823354421336	0.17119249995773833	ZEB2;MEIS1;TRHDE
PMC10130768-LSA-2023-01950 TableS5.xlsx-Genes Repressed In Primary PCa-BAZ2A-TAM Repressed In BAZ2A High Primary PCa BAZ2A	7/112	0.7876611649557193	0.999996097272783	0	0	0.7794511805998724	0.18604507853382884	THBD;KRT18;MYO15B;S100A16;SEMA3B;SHISAL1;LOXL1
PMC4407272-elife06857s002.xlsx-501M BRG1-MITF ComDown-List-Gene Name MITF	20/295	0.7880191882033843	0.999996097272783	0	0	0.8494676494676495	0.20237108969387863	CHGA;GYPC;SLC43A3;KCNIP2;ARHGAP28;ATP10A;AQP2;ERFE;SEPTIN9;ELFN2;COL19A1;APOLD1;CACNA1H;NAP1L5;DOCK10;NRG3;S100A16;B3GALT1;DNER;DPEP1
PMC8020666-pnas.2015855118.sd09.xlsx-LPS 4 Macaque DRSG higherRes-Hg Gene Id IRF6	9/141	0.7883673018238239	0.999996097272783	0	0	0.7970084228870171	0.18952157227884694	GABRB3;B3GALNT1;COL15A1;COL4A2;ALOX5;IL12A;VILL;NID1;SCG2
PMC10363146-41598 2023 38681 MOESM1 ESM.pdf-464-ZEB1 ZEB1	1/19	0.7894743168114501	0.999996097272783	0	0	0.650137741046832	0.15368474522791	FLT4
PMC4443289-molce-38-5-466-supplementary.pdf-8-LHX6 LHX6	1/19	0.7894743168114501	0.999996097272783	0	0	0.650137741046832	0.15368474522791	FREM2
PMC4330385-supp Gkv024 nar-03005-x-2014-File010.pdf-113-PROX2 PROX2	1/19	0.7894743168114501	0.999996097272783	0	0	0.650137741046832	0.15368474522791	NRXN3
PMC9716379-supplementary Table 1.pdf-0-OTX2 OTX2	1/19	0.7894743168114501	0.999996097272783	0	0	0.650137741046832	0.15368474522791	PAX6
PMC2742312-1479-7364-3-3-221-S3.PDF-32-ATF6 ATF6	1/19	0.7894743168114501	0.999996097272783	0	0	0.650137741046832	0.15368474522791	CD247
PMC3258128-supp Gkr715 nar-02838-a-2010-File008.pdf-31-PRDM15 PRDM15	1/19	0.7894743168114501	0.999996097272783	0	0	0.650137741046832	0.15368474522791	ZEB2
PMC10134333-CAM4-12-8445-s002.docx-0-AR AR	1/19	0.7894743168114501	0.999996097272783	0	0	0.650137741046832	0.15368474522791	PAX5
PMC9928866-Table1.DOCX-11-MSX2 5 MSX2	1/19	0.7894743168114501	0.999996097272783	0	0	0.650137741046832	0.15368474522791	HOXC5
PMC9643172-mmc2.docx-0-AR AR	1/19	0.7894743168114501	0.999996097272783	0	0	0.650137741046832	0.15368474522791	PAX5
PMC9357817-6934744.f1.docx-3-AR AR	1/19	0.7894743168114501	0.999996097272783	0	0	0.650137741046832	0.15368474522791	GYPC
PMC8255288-IJU5-4-216-s002.xlsx-Sheet1-AR AR	1/19	0.7894743168114501	0.999996097272783	0	0	0.650137741046832	0.15368474522791	PAX5
PMC8088887-IJU5-4-176-s002.docx-0-AR AR	1/19	0.7894743168114501	0.999996097272783	0	0	0.650137741046832	0.15368474522791	PAX5
PMC7993731-aging-13-202614-s002.docx-1-ATOH8 ATOH8	1/19	0.7894743168114501	0.999996097272783	0	0	0.650137741046832	0.15368474522791	PHYHIPL
PMC7940623-41467 2021 21725 MOESM11 ESM.xlsx-Extended Data Table 9 regulons-SCRT1 SCRT1	1/19	0.7894743168114501	0.999996097272783	0	0	0.650137741046832	0.15368474522791	KCNA1
PMC7889883-41598 2021 83252 MOESM1 ESM.docx-17-ZBTB20 ZBTB20	1/19	0.7894743168114501	0.999996097272783	0	0	0.650137741046832	0.15368474522791	SEPTIN9
PMC7784740-IJU5-4-14-s001.docx-0-AR AR	1/19	0.7894743168114501	0.999996097272783	0	0	0.650137741046832	0.15368474522791	PAX5
PMC7734002-CAS-111-4652-s002.docx-0-AR AR	1/19	0.7894743168114501	0.999996097272783	0	0	0.650137741046832	0.15368474522791	PAX5
PMC7571820-CAM4-9-7407-s003.docx-0-AR AR	1/19	0.7894743168114501	0.999996097272783	0	0	0.650137741046832	0.15368474522791	PAX5
PMC7226942-12864 2019 5535 MOESM5 ESM.xlsx-Clique Index-ETS1 ETS1	1/19	0.7894743168114501	0.999996097272783	0	0	0.650137741046832	0.15368474522791	SOX2
PMC6436215-13073 2019 626 MOESM2 ESM.xlsx-NCM-RORA RORA	8/127	0.7912033581083904	0.999996097272783	0	0	0.785902100303723	0.1840584717928761	NELL2;GUCY1A1;ZEB1;CDH2;LOX;NGF;FGF2;GLI3
PMC5482637-oncotarget-08-36040-s002.xlsx-Table S1-Table S1 Candidates Of GATA3 Related Genes In Different Dataset Of B-ALL GATA3	8/127	0.7912033581083904	0.999996097272783	0	0	0.785902100303723	0.1840584717928761	PTPRD;MME;SATB1;SLC43A3;WT1;STAT4;PRKCQ;ALDH7A1
PMC5482637-oncotarget-08-36040-s002.xlsx-Table S3-Table S3 Candidates Of GATA3 Related Genes In Different Subtypes GSE33315 GATA3	8/127	0.7912033581083904	0.999996097272783	0	0	0.785902100303723	0.1840584717928761	PTPRD;MME;SATB1;SLC43A3;WT1;STAT4;PRKCQ;ALDH7A1
PMC5482637-oncotarget-08-36040-s002.xlsx-Table S4-Table S4 Candidates Of GATA3 Related Genes In Different Types Of Leukemia And Non-Leukemic Healthy Bone Marrow GSE13204 GATA3	8/127	0.7912033581083904	0.999996097272783	0	0	0.785902100303723	0.1840584717928761	PTPRD;MME;SATB1;SLC43A3;WT1;STAT4;PRKCQ;ALDH7A1
PMC9475553-ADVS-9-2200169-s002.xlsx-STAT3 Targets human-STAT3 Targeted Genes With Evidence STAT3	5/83	0.791859785569046	0.999996097272783	0	0	0.7496200421630632	0.17493953482979177	MMP2;CHI3L1;TWIST1;FGF2;CFB
PMC9217915-41421 2022 417 MOESM6 ESM.xlsx-STAT3 targets-Supplementary Table S5 Target Genes Of STAT3 Signaling Pathway STAT3	5/83	0.791859785569046	0.999996097272783	0	0	0.7496200421630632	0.17493953482979177	MMP2;CHI3L1;TWIST1;FGF2;CFB
PMC6962646-mmc2.xlsx-StemCell Genesets 2018-LIN28A LIN28A	6/98	0.7929112366280331	0.999996097272783	0	0	0.7625610026619344	0.1769477032020384	DPP4;FOXG1;MPPED2;GRIK2;SLC39A4;ADGRL3
PMC10313373-jci-133-164637-s072.pdf-39-STAT5B STAT5B	4/68	0.7929706508619222	0.999996097272783	0	0	0.7309713375796179	0.16956274012838607	TFAP2A;BDNF;SIM1;QKI
PMC8390679-41467 2021 25186 MOESM5 ESM.xlsx-ISL1-Unnamed 6 ISL1	4/68	0.7929706508619222	0.999996097272783	0	0	0.7309713375796179	0.16956274012838607	KRT18;GPC3;STRA6;RUNX1T1
PMC5840810-12859 2018 2104 MOESM4 ESM.xlsx-DAMO - DAMO PFM-TF MSX2	4/68	0.7929706508619222	0.999996097272783	0	0	0.7309713375796179	0.16956274012838607	TFAP2A;ZEB1;PAX5;FOXP2
PMC7305081-10120 2020 1045 MOESM1 ESM.xlsx-Tab2-Mutation-MAF MAF	139/1876	0.7939086194304743	0.999996097272783	0	0	0.9306650298183219	0.21478530948914007	CHRM2;AQP4;AQP2;FGF2;IPO4;PREX2;EDNRB;SOX17;CDH2;SLCO2B1;SCN9A;LEPR;TNFRSF8;CYP1B1;IL12A;EPHB1;EPHA5;PDGFRB;GUCY1A1;ACTN2;PRKCB;SERPINF1;CARTPT;SOX10;SLC5A7;AR;DMWD;KCNQ3;DPEP1;KCNQ5;PRKCQ;PGR;ALDH7A1;ADCYAP1R1;PDE1C;CHRNA7;NPR3;CACNA1B;CLCNKA;PRKCZ;CACNA1H;CRHR1;PIK3R6;PIK3R5;DPP4;CACNA1I;GRIN2A;DPP6;GALR3;GALR1;ALX3;NKX2-1;CACNA1S;DRD2;NKX2-5;GRIA3;SLC38A4;BDNF;ABCA4;HTR1A;HTR1B;FLI1;PTPRD;SLC6A5;SLC6A7;NMUR1;FGFR2;SCN2B;GABRB3;ALK;RYR2;GABRB1;CD40;FOXE1;TNFRSF13B;FLT4;GRIK3;ADRA1D;GRIK2;NR2E3;ADRA1A;GLI3;RYR3;KCNT2;GRM7;BDKRB2;PDE4B;ACP3;PRKG1;ABCC3;PTGIS;ITGA4;MME;VWF;AVPR1B;NPY5R;MMP2;TACR3;NRG1;ABCC9;FOXL1;PAX5;AVPR1A;NGF;SSTR3;SSTR4;F7;ZEB1;MPPED2;FBP2;GUCY2C;KCNA1;COL11A1;KCNA5;CPN1;GLRA1;GBX2;CNR1;GPA33;ALOX5;STAT4;TNNI2;PAK5;KCNJ3;GABRA2;GABRA1;KCNJ6;MCOLN3;ANGPT1;GABRA5;GABRA4;GRIN1;MAPK10;WT1;GHRH;CD247;LTBR;FRK;CBLN1
PMC7863452-12920 2021 883 MOESM4 ESM.xls-SRG 10 GE1-HCC Vs 17NT-GENENAME CASZ1	7/113	0.7952055030302937	0.999996097272783	0	0	0.7720557247956075	0.17692020058828914	EDNRB;EFNB3;PTGIS;MDK;HHIP;CXCL14;CACNA1H
PMC9530161-41419 2022 5296 MOESM2 ESM.xlsx-Tab9 KDM5C-KD-down-DKD-rescued-Table 9 Down-regluted Genes In KDM5C-KD And Rescued Genes In DKD AR	16/241	0.7952336288445526	0.999996097272783	0	0	0.8307402652973899	0.19033865692625654	EDN2;IFTAP;HHIP;MAST1;KLF17;ZFTA;CALB2;KCNS3;REEP2;SAA1;PDE4B;ANXA8;EMB;CFB;SHANK2;PROM2
PMC4872073-supp Gkv1528 nar-02930-x-2015-File004.xlsx-Table S2A-CREB1 Target Genes CREB1	24/352	0.7971674477751921	0.999996097272783	0	0	0.8543509047993706	0.19367325486501355	ADGRV1;SLC6A17;PEG3;VWF;ARG1;DGKB;LUZP2;TNFAIP2;SHROOM3;NMNAT2;CACNA1H;ROBO1;DOCK10;ABLIM1;MMP16;NETO1;ST8SIA4;KCNQ5;IGFBP7;EMB;PTCHD4;BMPR1B;SHANK2;KCNJ3
PMC7614775-EMS178742-supplement-Proteomics Table 1.pdf-230-AHR AHR	3/53	0.7981210049085872	0.999996097272783	0	0	0.7018204964990452	0.15825705342607949	PTPRC;PRKCZ;GNAI2
PMC9691391-7945884.f3.pdf-89-ENSG00000175727 MLXIP	3/53	0.7981210049085872	0.999996097272783	0	0	0.7018204964990452	0.15825705342607949	NTNG1;GFPT2;ARHGAP24
PMC9719461-41467 2022 35144 MOESM3 ESM.xlsx-Sup Figure 3-TP53 TP53	3/53	0.7981210049085872	0.999996097272783	0	0	0.7018204964990452	0.15825705342607949	ALK;AR;FGFR2
PMC4431731-pgen.1005211.s002.xlsx-ERG HAPLOINSUFFICIENCY-Unnamed 11 ERG	3/53	0.7981210049085872	0.999996097272783	0	0	0.7018204964990452	0.15825705342607949	ROBO4;VWF;GBX2
PMC6932815-ppat.1007634.s011.xlsx-ST1 DGE ELF1 Lfc2 Fdr05 interse-geneID ELF1	21/311	0.7983799071343335	0.999996097272783	0	0	0.845651353331705	0.19041592470456276	B3GALNT1;CLIC5;CD40;SATB1;PLA2G4E;NFAM1;IRS4;CACNA1B;NRXN3;IRAG2;LPO;AVPR1A;PAX5;CABP1;PLXDC2;TRO;POM121L2;ADAMTS1;CNR1;MPPED2;HAND1
PMC4523944-DataSheet1.PDF-5-JRK JRK	2/37	0.7998242185508044	0.999996097272783	0	0	0.6685205379861868	0.14932295499936132	SATB1;COG1
PMC10315050-12920 2023 1588 MOESM2 ESM.pdf-12-SKOR1 SKOR1	2/37	0.7998242185508044	0.999996097272783	0	0	0.6685205379861868	0.14932295499936132	MINAR1;BAIAP3
PMC4955732-NIHMS790110-supplement-2.pdf-18-BATF BATF	2/37	0.7998242185508044	0.999996097272783	0	0	0.6685205379861868	0.14932295499936132	PRKCZ;RETREG1
PMC3534415-1755-8794-5-26-S1.pdf-4-JUNB JUNB	2/37	0.7998242185508044	0.999996097272783	0	0	0.6685205379861868	0.14932295499936132	GRM7;POU3F4
PMC3470785-NIHMS377161-supplement-3.pdf-35-CDX2 CDX2	2/37	0.7998242185508044	0.999996097272783	0	0	0.6685205379861868	0.14932295499936132	LOX;GALP
PMC3470785-NIHMS377161-supplement-3.pdf-73-KLF11 KLF11	2/37	0.7998242185508044	0.999996097272783	0	0	0.6685205379861868	0.14932295499936132	RAB3C;NFAM1
PMC3470785-NIHMS377161-supplement-3.pdf-84-FOSL1 FOSL1	2/37	0.7998242185508044	0.999996097272783	0	0	0.6685205379861868	0.14932295499936132	PIEZO2;SAA1
PMC3470785-NIHMS377161-supplement-3.pdf-232-MXD3 MXD3	2/37	0.7998242185508044	0.999996097272783	0	0	0.6685205379861868	0.14932295499936132	SLC6A7;ADRA1D
PMC3470785-NIHMS377161-supplement-3.pdf-330-ZNF250 ZNF250	2/37	0.7998242185508044	0.999996097272783	0	0	0.6685205379861868	0.14932295499936132	ZIC3;TRIM29
PMC3470785-NIHMS377161-supplement-3.pdf-462-BNC1 BNC1	2/37	0.7998242185508044	0.999996097272783	0	0	0.6685205379861868	0.14932295499936132	FGF14;PRR15L
PMC3470785-NIHMS377161-supplement-3.pdf-548-POU6F1 POU6F1	2/37	0.7998242185508044	0.999996097272783	0	0	0.6685205379861868	0.14932295499936132	WT1;TWIST1
PMC3470785-NIHMS377161-supplement-3.pdf-646-NFYA NFYA	2/37	0.7998242185508044	0.999996097272783	0	0	0.6685205379861868	0.14932295499936132	DZIP1L;AKAP5
PMC10243386-IANN A 2218104 SM2769.doc-0-MEF2B MEF2B	2/37	0.7998242185508044	0.999996097272783	0	0	0.6685205379861868	0.14932295499936132	NKX2-1;NKX3-1
PMC10243915-uxad037 Suppl Supplementary Table S1B-Table s3b.pdf-120-KLF10 KLF10	2/37	0.7998242185508044	0.999996097272783	0	0	0.6685205379861868	0.14932295499936132	ZDBF2;HSPB3
PMC3348545-NIHMS263168-supplement-3.pdf-396-ZNF761 ZNF761	2/37	0.7998242185508044	0.999996097272783	0	0	0.6685205379861868	0.14932295499936132	CACNG6;TTYH1
PMC4122406-pone.0104158.s010.pdf-87-ZNF286 ZNF286A	2/37	0.7998242185508044	0.999996097272783	0	0	0.6685205379861868	0.14932295499936132	TSHZ3;ZSCAN18
PMC10290283-biol-2022-0622-sm3.pdf-244-ZNF787 ZNF787	2/37	0.7998242185508044	0.999996097272783	0	0	0.6685205379861868	0.14932295499936132	IGSF21;DKK1
PMC3858414-NIHMS492171-supplement-1.pdf-40-ZFP112 ZNF112	2/37	0.7998242185508044	0.999996097272783	0	0	0.6685205379861868	0.14932295499936132	SLC22A18;FGFR2
PMC9351312-Table 4.xlsx-MAF Infomation-Symbol MAF	2/37	0.7998242185508044	0.999996097272783	0	0	0.6685205379861868	0.14932295499936132	ALK;FGFR2
PMC9351312-Table 4.xlsx-MAF infomation-Gene MAF	2/37	0.7998242185508044	0.999996097272783	0	0	0.6685205379861868	0.14932295499936132	ALK;FGFR2
PMC7672319-mmc3.xlsx-Senescence MSigDB62-ONGUSAHA TP53 TARGETS TP53	2/37	0.7998242185508044	0.999996097272783	0	0	0.6685205379861868	0.14932295499936132	ENPP2;ROBO1
PMC7338574-Data Sheet 1.docx-1-MEF2B MEF2B	2/37	0.7998242185508044	0.999996097272783	0	0	0.6685205379861868	0.14932295499936132	NKX2-1;NKX3-1
PMC2518525-pone.0002847.s002.xls-Dec Genes AA-CA P 0 01-Unnamed 1 TEAD1	2/37	0.7998242185508044	0.999996097272783	0	0	0.6685205379861868	0.14932295499936132	ATP10A;SLC39A4
PMC5353876-12918 2017 417 MOESM2 ESM.xlsx-MSC Senescence Node info-geneSymbol MSC	2/37	0.7998242185508044	0.999996097272783	0	0	0.6685205379861868	0.14932295499936132	NRG1;PGR
PMC5245798-pgen.1006538.s025.xlsx-Sheet1-GBX2 GBX2	5/84	0.8004130611039816	0.999996097272783	0	0	0.7400908423489927	0.16476446904894387	IL4I1;DLC1;ZC3H12A;COL9A3;SULF1
PMC4904359-12915 2016 267 MOESM12 ESM.xlsx-DPRX UP-All Significantly Up Regulated Genes Determined By DESeq2 Fold Change Greater Than 1 25 Going Up To An FPKM Of At Least 2 DPRX	5/84	0.8004130611039816	0.999996097272783	0	0	0.7400908423489927	0.16476446904894387	CNN1;DES;IGFBP3;DLK1;MAPK8IP1
PMC9530161-41419 2022 5296 MOESM2 ESM.xlsx-Tab8 TRIM11-KD-up genes-Table 8 Up-regulated Genes In TRIM11-KD TRIM11-KD1 Control Overlap TRIM11-KD2 Control AR	14/214	0.8006455514990981	0.999996097272783	0	0	0.8178333333333333	0.1818345585886107	ABCC3;TNFAIP2;FAM229A;SEMA3E;C1QL1;KLF17;ADAMTSL1;DPP4;AJM1;TRIM29;WT1;STAT4;SAA1;TSSK3
PMC4580625-pone.0138726.s006.xlsx-Immune Molecular modules-IKZF1 Mod IKZF1	6/99	0.8008080813635695	0.999996097272783	0	0	0.7543202764976958	0.16756014968861677	ABLIM1;SYNGAP1;DOCK9;SATB1;ZBTB38;SACS
PMC4580625-pone.0138726.s006.xlsx-Immune Molecular modules-STAT5B Mod STAT5B	6/99	0.8008080813635695	0.999996097272783	0	0	0.7543202764976958	0.16756014968861677	SNX18;PTPRC;LRRC4;AATK;RAPGEFL1;CREB5
PMC4608010-srep15184-s1.xls-geneSets HAN SATB1 TARGETS-HAN SATB1 TARGETS UP SATB1	27/394	0.8009812373022387	0.999996097272783	0	0	0.8588178931182617	0.19058693989410416	SATB1;FOXG1;LDB2;APOLD1;CALB2;CDH2;ADAMTS1;SLC22A18;CYP2R1;PDE4B;CYP1B1;IGFBP7;NKX2-5;MPP4;SYT1;BDNF;ECH1;NRG1;IGF2R;C1QL1;CLDN4;LOX;RCAN2;CDH11;FGF13;CFB;SHANK2
PMC5735185-41467 2017 1200 MOESM4 ESM.xlsx-Table S1-Choi Et Al 2016 DUX4 Up-Regulated Targets DUX4	12/186	0.8021392093509117	0.999996097272783	0	0	0.8058633935273081	0.17767120734431252	EDNRB;PCDH10;PCDH7;ZIC1;PABPC4L;ST8SIA4;ARHGAP28;HSPB3;SIM1;RBM7;USP29;ELAVL2
PMC6293073-LSA-2018-00153 TableS3.xlsx-C KD Tr 4 Genes-66 Genes Upregulated Upon Knockdown Of Tr 4 AR	12/186	0.8021392093509117	0.999996097272783	0	0	0.8058633935273081	0.17767120734431252	NKAIN2;DPP4;LOX;ITGA4;VEPH1;MPPED2;SPX;IPCEF1;PRKG1;AFF2;RBMS3;RUNX1T1
PMC3930188-813067.f1.pdf-97-NR0B1 NR0B1	4/69	0.802307615936436	0.999996097272783	0	0	0.7196864282214601	0.15852042390136847	NTNG1;NT5DC2;NRXN3;NRG1
PMC3921136-CIN-13-2014-021-s001.pdf-133-NEUROG3 NEUROG3	4/69	0.802307615936436	0.999996097272783	0	0	0.7196864282214601	0.15852042390136847	NIPSNAP3A;NFAM1;NFKBIZ;NID1
PMC9283517-42003 2022 3654 MOESM4 ESM.xlsx-Data S5-Supplementary Data 5 Hallmark IL6 JAK STAT3 Signaling STAT3	4/69	0.802307615936436	0.999996097272783	0	0	0.7196864282214601	0.15852042390136847	ITGA4;LEPR;LTBR;PIK3R5
PMC8850399-DataSheet1.xlsx-Suppl Table 4-Supplementary Table 4 MR Results Of VAT To 90 Proteins NR3C2	4/69	0.802307615936436	0.999996097272783	0	0	0.7196864282214601	0.15852042390136847	CD40;ESM1;CHI3L1;NGF
PMC3594231-pone.0057799.s001.docx-9-ENSG00000131408 NR1H2	7/114	0.8025450959316432	0.999996097272783	0	0	0.764798501810114	0.16823060890690855	SOX2;EHD3;ABLIM1;PSRC1;MME;LTBP1;CRYAB
PMC6932815-ppat.1007634.s011.xlsx-ST1 DGE ELF1 Lfc2 Fdr05 Interse-External Gene Name ELF1	21/312	0.8029010708002857	0.999996097272783	0	0	0.8426988668423603	0.18499243401602064	B3GALNT1;CLIC5;CD40;SATB1;PLA2G4E;NFAM1;IRS4;CACNA1B;NRXN3;IRAG2;LPO;AVPR1A;PAX5;CABP1;PLXDC2;TRO;POM121L2;ADAMTS1;CNR1;MPPED2;HAND1
PMC9391581-mmc5.xlsx-WT KLF4 Vs GFP-gene Name KLF4	11/172	0.8035289777334649	0.999996097272783	0	0	0.7984128308754863	0.1746464434594223	CACNA1I;CLIC5;ANO1;TNXB;TRIM29;HYAL1;TNNT1;SHISAL1;ESAM;RETREG1;LIMS2
PMC8197658-NIHMS1703954-supplement-Table S4.xls-Sheet1-Table S4 List Of Differentially Expressed Genes Near Which SALL4 CUT RUN Peaks Were Annotated Related To Figure 3 SALL4	27/395	0.8049919649662136	0.999996097272783	0	0	0.856436721845929	0.1857808084722464	NLGN1;PTPRO;PCDH15;SEMA3E;AKAP6;JPH1;LTBP1;CDH8;BEGAIN;DPP4;B3GALT1;ENPP2;SLITRK5;ALX1;ST8SIA6;CHSY3;EMB;NXPH1;PEG3;GFPT2;LRFN5;NPEPL1;MYO15B;DNAJC6;KCNS3;MKRN3;INSM2
PMC4677459-NIHMS65392-supplement-Dataset3.xlsx-HIF1A-Unnamed 2 HIF1A	8/129	0.805102510467724	0.999996097272783	0	0	0.7728275439874186	0.1675379349663562	ABCC3;KANK1;EDN2;MMP2;TNFAIP2;NDUFA4L2;SULF1;CACNA1H
PMC4506435-13018 2015 Article 236.pdf-2-MAFB MAFB	1/20	0.8060583241074315	0.999996097272783	0	0	0.615886505838659	0.13278462358551957	STMN2
PMC6042247-NIHMS966841-supplement-Sup Table 2.xlsx-Gene Sets-LHX1 LHX1	1/20	0.8060583241074315	0.999996097272783	0	0	0.615886505838659	0.13278462358551957	IRAG2
PMC3470785-NIHMS377161-supplement-14.pdf-223-ETV1 ETV1	1/20	0.8060583241074315	0.999996097272783	0	0	0.615886505838659	0.13278462358551957	TTC39A
PMC3470785-NIHMS377161-supplement-14.pdf-395-FOXS1 FOXS1	1/20	0.8060583241074315	0.999996097272783	0	0	0.615886505838659	0.13278462358551957	VEPH1
PMC3060339-emmm0003-0089-SD1.pdf-9-ENSG00000134954 ETS1	1/20	0.8060583241074315	0.999996097272783	0	0	0.615886505838659	0.13278462358551957	IKZF4
PMC10238838-mmc4.pdf-122-IRF4 IRF4	1/20	0.8060583241074315	0.999996097272783	0	0	0.615886505838659	0.13278462358551957	ITGA4
PMC10238838-mmc1.pdf-18-IRF4 IRF4	1/20	0.8060583241074315	0.999996097272783	0	0	0.615886505838659	0.13278462358551957	ITGA4
PMC10240838-MCS006257May.pdf-3-CAMTA1 CAMTA1	1/20	0.8060583241074315	0.999996097272783	0	0	0.615886505838659	0.13278462358551957	FLT4
PMC9978772-Table 2.XLSX-MSC-Gene ID MSC	1/20	0.8060583241074315	0.999996097272783	0	0	0.615886505838659	0.13278462358551957	SMC1B
PMC9582139-Table 1.xlsx-ERBB2-KD Fusion Patients-Gene2 AR	1/20	0.8060583241074315	0.999996097272783	0	0	0.615886505838659	0.13278462358551957	ARHGAP23
PMC9573879-41467 2022 33881 MOESM7 ESM.xlsx-common-Commonly Enriched Proteins From EEA1 And TMEM192 Isolates EEA1	1/20	0.8060583241074315	0.999996097272783	0	0	0.615886505838659	0.13278462358551957	OSTM1
PMC8564675-mmc3.xlsx-201703-TBP Intra-1-Subunit1 TBP	1/20	0.8060583241074315	0.999996097272783	0	0	0.615886505838659	0.13278462358551957	TAF13
PMC8564675-mmc3.xlsx-201703-TBP Intra-1-Subunit2 TBP	1/20	0.8060583241074315	0.999996097272783	0	0	0.615886505838659	0.13278462358551957	TAF13
PMC8467271-life-11-00965.nxml--DUB ZUP1	1/20	0.8060583241074315	0.999996097272783	0	0	0.615886505838659	0.13278462358551957	ZEB1
PMC8425303-supplementary Figures Tables bbaa435.docx-5-Target CEBPB CEBPB	1/20	0.8060583241074315	0.999996097272783	0	0	0.615886505838659	0.13278462358551957	FEZF1
PMC8359015-Table 1.xlsx-Sheet1-CREB1 CREB1	1/20	0.8060583241074315	0.999996097272783	0	0	0.615886505838659	0.13278462358551957	ANGPT1
PMC8117616-12864 2021 7643 MOESM7 ESM.xlsx-1 CHA GWAS SNP results-Gene Symbol TCFL5	1/20	0.8060583241074315	0.999996097272783	0	0	0.615886505838659	0.13278462358551957	VWF
PMC4026482-pone.0097702.s010.xlsx-LPS 1 8FC 0hour-Symbol IRF6	1/20	0.8060583241074315	0.999996097272783	0	0	0.615886505838659	0.13278462358551957	TNNI2
PMC7346338-12885 2020 7061 MOESM1 ESM.docx-1-TP53 TP53	1/20	0.8060583241074315	0.999996097272783	0	0	0.615886505838659	0.13278462358551957	WT1
PMC7016377-mmc1.doc-2-AEBP2 AEBP2	1/20	0.8060583241074315	0.999996097272783	0	0	0.615886505838659	0.13278462358551957	CADM2
PMC6689010-41467 2019 11551 MOESM6 ESM.xlsx-d-Is The Gene A Target Of SMAD1-4 SMAD1	1/20	0.8060583241074315	0.999996097272783	0	0	0.615886505838659	0.13278462358551957	GLI2
PMC6599633-NIHMS962042-supplement-Sup Table 10.xlsx-TableS10 shRNAconstructs effeci-Table S10 Table Provides The shRNA KD For Each Of The Tested Constructs AR	1/20	0.8060583241074315	0.999996097272783	0	0	0.615886505838659	0.13278462358551957	TCF7L1
PMC6522544-41467 2019 9937 MOESM5 ESM.xlsx-V MAX 01-Unnamed 0 MAX	1/20	0.8060583241074315	0.999996097272783	0	0	0.615886505838659	0.13278462358551957	FGF14
PMC6522544-41467 2019 9937 MOESM5 ESM.xlsx-CACGTG V MYC Q2-Unnamed 0 MYC	1/20	0.8060583241074315	0.999996097272783	0	0	0.615886505838659	0.13278462358551957	FGF14
PMC5749531-jci-128-96551-s002.xlsx-Human ERG fusion-Gene ERG	1/20	0.8060583241074315	0.999996097272783	0	0	0.615886505838659	0.13278462358551957	LOX
PMC5749531-jci-128-96551-s002.xlsx-Human ERG Fusion SPOP-Gene ERG	1/20	0.8060583241074315	0.999996097272783	0	0	0.615886505838659	0.13278462358551957	LOX
PMC5353876-12918 2017 417 MOESM2 ESM.xlsx-MSC Senescence network-Gene A MSC	1/20	0.8060583241074315	0.999996097272783	0	0	0.615886505838659	0.13278462358551957	NRG1
PMC4236725-s12918-014-0107-1.nxml--BioGrid PRDM9 PRDM9	1/20	0.8060583241074315	0.999996097272783	0	0	0.615886505838659	0.13278462358551957	SPO11
PMC3089461-supp Gkq1313 nar-02376-m-2010-File010.xls-Table S10-Significantly Co-Enriched Transcription Factors With E2F4 E2F4	1/20	0.8060583241074315	0.999996097272783	0	0	0.615886505838659	0.13278462358551957	PAX5
PMC5503627-oncotarget-08-39497-s003.xlsx-hyper In shUHRF1 KD-Unnamed 7 AR	20/299	0.8067014942279066	0.999996097272783	0	0	0.8371043854914823	0.17981134024945528	SEC16B;PCDH10;GABRA5;UNC5C;AKAP6;TDRD7;GRIK2;EFNA5;ARHGAP24;ROBO1;AJAP1;AFF2;PTCHD1;CRTAC1;NPHS2;LRRTM2;SAA1;GSG1L;CHSY3;ASTN2
PMC3729750-NIHMS493477-supplement-1.doc-9-Supplementary Table 10A Comparison Of Gene Expression Profiles Between Cases With Activated SETBP1 High Expression And Mutation And SETBP1 Lower Expression SETBP1	12/187	0.8078282712126753	0.999996097272783	0	0	0.8012145600877996	0.17098381708354068	FMNL3;SLC44A3;PRKCB;NOVA1;NPR3;PCDHGA1;EVL;ATP10A;RETREG1;DLGAP2;DLK1;AJAP1
PMC9374162-mmc4.xls-KD Gene List Heatmap 235 genes-Gene Name AR	12/187	0.8078282712126753	0.999996097272783	0	0	0.8012145600877996	0.17098381708354068	FGF14;ACTN2;PRKCB;CHAT;ARX;OTX2;DLGAP1;KLHL13;MACROH2A2;FEZF1;OPCML;BAIAP3
PMC6436215-13073 2019 626 MOESM2 ESM.xlsx-PCM-NR1H2 NR1H2	12/187	0.8078282712126753	0.999996097272783	0	0	0.8012145600877996	0.17098381708354068	PDGFRB;ROBO2;SH3GL3;TCF7L1;PTPRC;COL4A2;PRKCB;BDNF;FBXO27;COL5A2;EPHB1;IGF2R
PMC6042247-NIHMS966841-supplement-Sup Table 2.xlsx-Gene Sets-ISL1 ISL1	3/54	0.8083969390269227	0.999996097272783	0	0	0.688021866926274	0.14634368212453971	SEMA3B;DTX2;IGFBP7
PMC8020666-pnas.2015855118.sd09.xlsx-LPS 4 Macaque DRSG lowerRes-Ensemble Gene Id IRF6	3/54	0.8083969390269227	0.999996097272783	0	0	0.688021866926274	0.14634368212453971	MN1;TTLL10;STAT4
PMC8020666-pnas.2015855118.sd09.xlsx-LPS 4 Macaque DRSG lowerRes-Hg Gene Id IRF6	3/54	0.8083969390269227	0.999996097272783	0	0	0.688021866926274	0.14634368212453971	MN1;TTLL10;STAT4
PMC4682820-pgen.1005734.s010.xls-Age-regulated STAT3 targets-List Of Age-Regulated STAT3 ChIP-seq Targets STAT3	3/54	0.8083969390269227	0.999996097272783	0	0	0.688021866926274	0.14634368212453971	IL4I1;NFKBIZ;RFTN1
PMC6187090-mmc1.xlsx-TP53 negative-Symbol TP53	3/54	0.8083969390269227	0.999996097272783	0	0	0.688021866926274	0.14634368212453971	DMRTA1;IQSEC3;ELAVL2
PMC6070530-41398 2018 200 MOESM3 ESM.xlsx-regional Cluster PFC-MSC-age-bin 8 MSC	6/100	0.8084696825477746	0.999996097272783	0	0	0.7462548849326965	0.1586628175214794	RAB3C;EDNRB;TTYH1;SLC43A3;HAPLN1;PPFIA2
PMC4737245-STEM-32-2605-s005.xls-Sheet1-Down In Tet1 KD Not Bound By Tet1 AR	6/100	0.8084696825477746	0.999996097272783	0	0	0.7462548849326965	0.1586628175214794	TIAM1;LIMA1;PCYT1B;VWF;PEG3;RYR3
PMC9563374-Table 1.Xlsx-6 KD-Kawasaki Disease KD AR	5/85	0.8086864733529014	0.999996097272783	0	0	0.730799872530274	0.15518095748439192	CD40;MMP2;CD247;FOXP3;CFB
PMC8526018-KAUP A 1856493 SM1378.xlsx-Table S5- DUB genes-Table S5 Compared Deubiquitinating Enzyme Genes ZUP1	5/85	0.8086864733529014	0.999996097272783	0	0	0.730799872530274	0.15518095748439192	USP35;USP13;USP49;USP29;OTUD1
PMC5110542-Data Sheet 2.XLS-Cocaine CREB1-2000-2015 QIAGEN All Rights Reserved CREB1	5/85	0.8086864733529014	0.999996097272783	0	0	0.730799872530274	0.15518095748439192	NPAS4;CLMP;TACR3;FGF13;SCG2
PMC6987220-41467 2020 14312 MOESM5 ESM.xlsx-P53 Spheres-6 Names TP53	24/355	0.809820899745802	0.999996097272783	0	0	0.8464672059253484	0.17855562687258442	FBN2;IGSF8;PID1;TENM3;SYT1;PLPPR5;STMN2;NDUFA4L2;SEMA3E;GDF3;NID1;UTF1;LOXL1;DPP4;PTPRZ1;S100A16;NT5DC2;COL5A2;ST8SIA4;CYP1B1;TUNAR;L1TD1;IGFBP7;EVL
PMC4773428-ncomms10751-s5.xlsx-S Table 4-Supplementary Data 4 RUNX1 Responsive Genes In The Presence And Absence Of Estradiol E2 In MCF7 Cells FC 1 5 P 0 05 RUNX1	36/519	0.8101254031184468	0.999996097272783	0	0	0.869549063476807	0.18309766343040787	GABRB3;ROBO2;PNCK;EPHA10;OR13J1;TTYH1;MCMDC2;KCNA6;CABP1;FGD3;ITPRIPL2;SOX2;MDK;NDST4;ALOX5;ENPP2;GUCY1A1;USP49;PCDHGA4;BDNF;GRID1;MAMDC2;PCDHGA1;NRG1;ANO7;MAPK8IP2;POU4F2;AJAP1;PCDHGA10;ADCYAP1;LIN28B;NOX4;FAM181B;SCG3;CNTN4;APBA2
PMC5587710-41467 2017 493 MOESM5 ESM.xlsx-CCP MAF TS6-Unnamed 3 MAF	18/272	0.8104689652628921	0.999996097272783	0	0	0.8276218043438658	0.17391829105944695	PDGFRB;ALK;TCF7L1;DCC;FLT4;FLI1;SOX2;PTPRD;AR;MN1;CDH2;CDH11;NKX2-1;MYH11;CSMD3;EPHB1;RUNX1T1;ADGRL3
PMC6451017-41598 2019 42107 MOESM11 ESM.xlsx-all PHOX2B As Effector lincRNAs-mRNA Genes PHOX2B	15/230	0.8106900748493503	0.999996097272783	0	0	0.8149678535733997	0.17103685499805005	PDGFRB;TCF7L1;NHERF2;CARD6;PEAR1;TMEM47;ITPRIPL2;LIMA1;BCAM;S100A16;ZC3H12A;TRIP6;IGFBP7;LTBR;LIMS2
PMC8016886-41419 2021 3630 MOESM6 ESM.xlsx-Sheet1-Table S5 Differentially Expressed Genes Identified Between HOXC6-low And HOXC6-high Expression CRCs Using TCGA Cohort HOXC6	172/2316	0.8110798611759925	0.999996097272783	0	0	0.9316727702429365	0.1950818035167646	TRAF3IP3;PID1;NCF1;CXCL14;RAPGEFL1;DOCK10;ZDBF2;IL4I1;HENMT1;CDH2;SOX18;SCN9A;ENPP2;DZIP1L;SACS;LEPR;PIP4K2A;CYP1B1;SLC39A4;PDGFRB;GUCY1A1;ARL14;CD93;PRKCB;ZBTB38;SFMBT2;SERPINF1;IGFBP3;LDOC1;OLFM4;PLPP7;TIAM1;CLDN4;DOK3;LOX;COL4A2;HECW2;APLNR;ZFPM2;SCG2;TSHZ3;GYPC;NTM;TACSTD2;TWIST1;EFNA5;MACROH2A2;CACNA1H;ENTREP2;PIK3R5;ITPRIPL2;DPP4;KLC3;EFNB3;S100A16;PRDM16;ST8SIA4;HOXC5;INPP5J;EIF4EBP3;IGFBP7;DRD2;MSC;LONRF2;HOXC8;SLC38A4;TFAP2A;SEC16B;FLI1;QKI;ARHGAP24;SOX30;PTPRD;EHD3;PTPRC;PARVG;FES;COL5A2;NOX4;ESAM;RETREG1;FBXL7;FGFR2;SLC44A3;ROBO4;MOGAT2;FLT4;PLEK;PTPRO;TNFAIP2;PEAR1;HOXC11;HOXC10;GLI3;ROBO1;GLI2;M1AP;TRO;TMEM47;CALB2;SHE;LYL1;ADAMTS5;THBD;SDR16C5;ADAMTS1;MDK;TAGAP;PDE4B;ME3;ANXA8;FFAR2;APC2;ABCC3;LEFTY1;GPR37;ITGA4;VWF;MMP2;NFAM1;ABCC9;EMP3;EPN3;GREM1;ANO1;ZEB2;ZEB1;NPEPL1;EVC;TNNT1;COL6A1;CDH11;CHI3L1;GAS1;EVL;SGK2;GUCY2C;USP13;TNXB;SLC43A3;COL11A1;ATP10A;THBS2;APOLD1;GNAI2;BEGAIN;CLMP;GPA33;ALOX5;CYYR1;JAM3;KCNJ3;IRX2;CDX1;PCDH7;EYA4;RFTN1;SNCAIP;PLXDC2;SULF1;GRIN1;HS3ST2;FMNL3;FAM167B;MEIS1;MYO15B;DLC1;TLL1;CD247;ADGRL4;APBA2;TJP3
PMC10318747-12864 2023 9472 MOESM2 ESM.xlsx-OCI-AML3 30Min Vs Control-Unnamed 1 RUNX2	14/216	0.8112462346683875	0.999996097272783	0	0	0.8096471185580096	0.16936494139041286	ABCC3;PRMT8;TSTD1;TTYH1;BDNF;TWIST1;SHISAL1;EVX2;TMEM47;LOX;ADAMTS1;NFKBIZ;MSC;SPMAP2L
PMC4731966-13195 2015 167 MOESM9 ESM.xlsx-SEKI LPS Up-Unnamed 1 IRF6	4/70	0.8113000670553823	0.999996097272783	0	0	0.7087434858135495	0.1482105219696143	CD40;NFKBIZ;ZC3H12A;TNFAIP2
PMC4731966-13195 2015 167 MOESM9 ESM.xlsx-SEKI LPS Up-Unnamed 3 IRF6	4/70	0.8113000670553823	0.999996097272783	0	0	0.7087434858135495	0.1482105219696143	CD40;NFKBIZ;ZC3H12A;TNFAIP2
PMC8519939-41525 2021 248 MOESM5 ESM.xlsx-CRX DN V1 DN-Gene Name CRX	8/130	0.8117842592732639	0.999996097272783	0	0	0.7664510185708603	0.15982087583139779	SEMA5B;COL4A2;TNFRSF13B;S100A16;GHRH;LRRC4;INSM2;JAM3
PMC10335698-pone.0285806.s007.xlsx-DMKN-shRNA KD Vs ShSrc-Unnamed 9 AR	2/38	0.8118117331397979	0.999996097272783	0	0	0.6499151823579304	0.13549875057691163	IRS4;EMP3
PMC3470785-NIHMS377161-supplement-3.pdf-155-BARHL2 BARHL2	2/38	0.8118117331397979	0.999996097272783	0	0	0.6499151823579304	0.13549875057691163	DCTN1;GRB10
PMC3470785-NIHMS377161-supplement-3.pdf-436-ZNF304 ZNF304	2/38	0.8118117331397979	0.999996097272783	0	0	0.6499151823579304	0.13549875057691163	MYH11;FLI1
PMC3470785-NIHMS377161-supplement-3.pdf-493-ESR1 ESR1	2/38	0.8118117331397979	0.999996097272783	0	0	0.6499151823579304	0.13549875057691163	EYA4;P3H2
PMC10243915-uxad037 Suppl Supplementary Table S1B-Table s3b.pdf-70-ZNF747 ZNF747	2/38	0.8118117331397979	0.999996097272783	0	0	0.6499151823579304	0.13549875057691163	FGD3;PTPRC
PMC9685809-DataSheet 1.pdf-3-EPAS1 EPAS1	2/38	0.8118117331397979	0.999996097272783	0	0	0.6499151823579304	0.13549875057691163	EPHA5;FGFR2
PMC10290283-biol-2022-0622-sm3.pdf-245-ZNF580 ZNF580	2/38	0.8118117331397979	0.999996097272783	0	0	0.6499151823579304	0.13549875057691163	IL22RA1;FGF13
PMC9441936-Table 1.docx-0-KMT2A KMT2A	2/38	0.8118117331397979	0.999996097272783	0	0	0.6499151823579304	0.13549875057691163	MAGI2;PGR
PMC8829568-Table1.DOCX-0-KMT2A KMT2A	2/38	0.8118117331397979	0.999996097272783	0	0	0.6499151823579304	0.13549875057691163	MAGI2;PGR
PMC8282271-ACEL-20-e13362-s003.docx-5-NFATC3 NFATC3	2/38	0.8118117331397979	0.999996097272783	0	0	0.6499151823579304	0.13549875057691163	PDE1C;PDE4B
PMC7450273-mmc2.xlsx-ST12-Unnamed 1 KLF6	2/38	0.8118117331397979	0.999996097272783	0	0	0.6499151823579304	0.13549875057691163	RCAN2;PDE4B
PMC6487024-13148 2019 658 MOESM2 ESM.xlsx-S4-ADNP-2 DMRs-Unnamed 11 ADNP	2/38	0.8118117331397979	0.999996097272783	0	0	0.6499151823579304	0.13549875057691163	BMP4;CTU1
PMC6021240-oncotarget-09-27605-s009.xlsx-Sheet1-BAZ2A BAZ2A	2/38	0.8118117331397979	0.999996097272783	0	0	0.6499151823579304	0.13549875057691163	FLT4;PIK3R5
PMC5423105-cdd201710x15.xlsx-Sheet1-Choi P63 KD AR	2/38	0.8118117331397979	0.999996097272783	0	0	0.6499151823579304	0.13549875057691163	IGFBP3;SFN
PMC3305575-1755-8794-5-7-S1.DOCX-0-NFKB2 NFKB2	2/38	0.8118117331397979	0.999996097272783	0	0	0.6499151823579304	0.13549875057691163	TENM1;PRKCQ
PMC7681055-ACEL-19-e13226-s014.xlsx-Sheet1-Ryk-independent FOXO3 Targets FOXO3	13/202	0.8121254906479402	0.999996097272783	0	0	0.8035854102478062	0.16722644982963003	APC2;FOXB1;BDNF;ZBTB38;IGFBP3;LRRC4;FGF2;PHOX2A;DISP3;ARSJ;COL6A1;SLITRK5;COL9A3
PMC6844187-Table 15.xlsx-deg-S15 Table Genes That Exhibited Significant Differences Between Goats And Sheep FDR 10 Log2FC 2 In Response To LPS IRF6	12/188	0.8133963579066894	0.999996097272783	0	0	0.7966185543010127	0.164531017659091	ROBO2;ADAMTS5;CD40;CLMP;PCBP4;ZC3H12A;NFKBIZ;PDE4B;MSC;ADAMTS9;FBP2;SLC28A3
PMC5927328-NIHMS77085-supplement-Table S4.xlsx-Table S4A LPS Induced Genes GO-Unnamed 16 IRF6	17/259	0.8150877989901719	0.999996097272783	0	0	0.8204164609839859	0.16774189241217544	ALK;GUCY1A1;COL15A1;MCOLN3;MME;VWF;ATP10A;PLCXD1;ANO5;DDO;ALDH1A2;COL6A1;IL12A;ME3;EVL;EPHB1;SLC28A3
PMC9882185-media-2.xlsx-Rbm12-specific B2-AR Targets-Gene Id AR	6/101	0.8158990641941376	0.999996097272783	0	0	0.738359291084855	0.15022999812876522	NECAB1;BDNF;PGAM2;NRXN3;COL9A3;MISP
PMC9882185-media-2.xlsx-Rbm12-specific B2-AR Targets-Gene Name AR	6/101	0.8158990641941376	0.999996097272783	0	0	0.738359291084855	0.15022999812876522	NECAB1;BDNF;PGAM2;NRXN3;COL9A3;MISP
PMC8814143-41419 2022 4530 MOESM12 ESM.xlsx-down ZNF32 Vs Vector-Unnamed 1 ZNF32	6/101	0.8158990641941376	0.999996097272783	0	0	0.738359291084855	0.15022999812876522	ZDBF2;RAB3C;FBXO17;LEPR;BMPR1B;FNDC7
PMC4196925-pone.0109760.s005.xlsx-Supp Table 1 Genes In Immune mo-EOMES Mod EOMES	5/86	0.8166844403281303	0.999996097272783	0	0	0.721738309373746	0.14615381248560583	PRR5;HENMT1;STAT4;PIP4K2A;KLRG1
PMC5918774-13287 2018 864 MOESM2 ESM.xls-sheet-AF MSC MSC	5/86	0.8166844403281303	0.999996097272783	0	0	0.721738309373746	0.14615381248560583	SGCD;GBX2;KCNIP2;ANXA8;ABCC9
PMC6436215-13073 2019 626 MOESM2 ESM.xlsx-PCM-RXRA RXRA	10/160	0.8174905953555408	0.999996097272783	0	0	0.7790281329923273	0.15698654009902233	PDGFRB;PTPRZ1;MMP2;COL11A1;DLC1;KRT7;COL9A3;CHSY3;FGF2;PTGES
PMC4498179-srep11671-s1.pdf-246-SOX7 SOX7	3/55	0.8182276110489269	0.999996097272783	0	0	0.6747539538755325	0.13536558090245088	MEIS1;FLI1;FBXL7
PMC10119310-41598 2023 33059 MOESM4 ESM.xlsx-KEGG-geneset-IRF3 IRF3	3/55	0.8182276110489269	0.999996097272783	0	0	0.6747539538755325	0.13536558090245088	GRID2;ACTN2;LCAT
PMC9666480-Table 5.xlsx-P73 Class II-Unnamed 1 TP73	3/55	0.8182276110489269	0.999996097272783	0	0	0.6747539538755325	0.13536558090245088	SPTBN5;SKOR2;RYR3
PMC6477790-41380 2018 345 MOESM3 ESM.xlsx-60 Unique Top genes-ZNF441 ZNF441	3/55	0.8182276110489269	0.999996097272783	0	0	0.6747539538755325	0.13536558090245088	SVEP1;ASTN2;RETREG1
PMC4804643-13014 2016 623 MOESM2 ESM.xlsx-MI GENES-ID MITF	3/55	0.8182276110489269	0.999996097272783	0	0	0.6747539538755325	0.13536558090245088	RBM7;CFB;FRK
PMC8519939-41525 2021 248 MOESM5 ESM.xlsx-CRX DN V1 DN-Ensemble Gene ID CRX	8/131	0.8182896964640324	0.999996097272783	0	0	0.7601781764944087	0.15244525952896326	SEMA5B;COL4A2;TNFRSF13B;S100A16;GHRH;LRRC4;INSM2;JAM3
PMC8390472-41598 2021 96750 MOESM1 ESM.xlsx-ST18-Unnamed 2 ST18	20/302	0.8199292615657704	0.999996097272783	0	0	0.8280621046578494	0.16440113899517717	KANK1;FOXC2;TRIM72;DMTN;MSX2;VWF;WNT5A;PLEK;HPS4;PEAR1;FGF2;AJAP1;F7;THBD;CLDN4;ADAMTS18;CLDN19;PRKCQ;EVL;PRKG1
PMC10201771-12864 2023 9385 MOESM1 ESM.xlsx-ST18-Unnamed 11 ST18	9/146	0.820580007892877	0.999996097272783	0	0	0.7677106410764675	0.15181006711319828	SLC6A5;COL11A1;ABCA4;CACNA1B;TNFAIP2;KRT7;KRT23;SFN;OLFM4
PMC10273062-JCMM-27-1708-s001.xlsx-Sheet 1-CESC AND UCEC NOT BRCA NOT UCS NR4A2	11/175	0.8207597008628089	0.999996097272783	0	0	0.7836789788243372	0.15479611440105065	KLC3;NWD2;FOXE1;GLDC;FOXI3;SFN;HOXC13;ERFE;NKX2-5;FEZF1;GRIN1
PMC10361959-41419 2023 5985 MOESM1 ESM.pdf-1619-ENSG00000083838 ZNF446	1/21	0.8213366906263657	0.999996097272783	0	0	0.5850603941513033	0.11515284781130616	MAST1
PMC10361959-41419 2023 5985 MOESM1 ESM.pdf-1619-ZNF446 ZNF446	1/21	0.8213366906263657	0.999996097272783	0	0	0.5850603941513033	0.11515284781130616	MAST1
PMC4488231-pone.0131141.s003.pdf-0-JUN JUN	1/21	0.8213366906263657	0.999996097272783	0	0	0.5850603941513033	0.11515284781130616	FGFR2
PMC4330385-supp Gkv024 nar-03005-x-2014-File010.pdf-84-LHX3 LHX3	1/21	0.8213366906263657	0.999996097272783	0	0	0.5850603941513033	0.11515284781130616	ENTPD8
PMC3729750-NIHMS493477-supplement-1.doc-3-Supplementary Table 4 Whole Exome Sequencing Of Individual Patients Without SETBP1 Mutation 1 SETBP1	1/21	0.8213366906263657	0.999996097272783	0	0	0.5850603941513033	0.11515284781130616	ADGRV1
PMC2742312-1479-7364-3-3-221-S3.PDF-153-HOXA11 HOXA11	1/21	0.8213366906263657	0.999996097272783	0	0	0.5850603941513033	0.11515284781130616	CREB5
PMC3470785-NIHMS377161-supplement-12.pdf-46-RXRA RXRA	1/21	0.8213366906263657	0.999996097272783	0	0	0.5850603941513033	0.11515284781130616	CYP1B1
PMC3470785-NIHMS377161-supplement-12.pdf-621-KLF12 KLF12	1/21	0.8213366906263657	0.999996097272783	0	0	0.5850603941513033	0.11515284781130616	SLC6A17
PMC3470785-NIHMS377161-supplement-14.pdf-287-ZNF43 ZNF43	1/21	0.8213366906263657	0.999996097272783	0	0	0.5850603941513033	0.11515284781130616	ADAMTS1
PMC10236829-12885 2023 10961 MOESM3 ESM.pdf-14-ATF2 ATF2	1/21	0.8213366906263657	0.999996097272783	0	0	0.5850603941513033	0.11515284781130616	MDGA2
PMC10236705-12967 2023 4076 MOESM9 ESM.pdf-0-TP53 TP53	1/21	0.8213366906263657	0.999996097272783	0	0	0.5850603941513033	0.11515284781130616	PTPRD
PMC3253802-pone.0029922.s001.pdf-96-ZFP90 ZFP90	1/21	0.8213366906263657	0.999996097272783	0	0	0.5850603941513033	0.11515284781130616	HYAL1
PMC3858414-NIHMS492171-supplement-1.pdf-59-TFAP2B TFAP2B	1/21	0.8213366906263657	0.999996097272783	0	0	0.5850603941513033	0.11515284781130616	FCGBP
PMC9246917-NIHMS1797224-supplement-Supplementary Tables.pdf-25-ATF2 ATF2	1/21	0.8213366906263657	0.999996097272783	0	0	0.5850603941513033	0.11515284781130616	SOX10
PMC9213768-mmc2.xlsx-Aging-Bleo Common genes-CREB3L1 CREB3L1	1/21	0.8213366906263657	0.999996097272783	0	0	0.5850603941513033	0.11515284781130616	PTCHD4
PMC3756857-12013 2013 Article 9635.nxml--DUB ZUP1	1/21	0.8213366906263657	0.999996097272783	0	0	0.5850603941513033	0.11515284781130616	USP29
PMC8742931-12890 2022 1824 MOESM1 ESM.xlsx-Sheet1-AKNA AKNA	1/21	0.8213366906263657	0.999996097272783	0	0	0.5850603941513033	0.11515284781130616	ST8SIA4
PMC5740759-40246 2017 131 MOESM1 ESM.xlsx-Table S7-HSF1-Neigbhors-HSF1 Neighbors Hg38 HSF1	1/21	0.8213366906263657	0.999996097272783	0	0	0.5850603941513033	0.11515284781130616	SLC39A4
PMC6441895-MOL2-13-959-s002.xlsx-Table S4-Supplementary Table S4 Suvival Analysis Of The Potential ZBRK1 Transcriptial Repressed Metabolic Genes By BreastMark Database ZNF350	1/21	0.8213366906263657	0.999996097272783	0	0	0.5850603941513033	0.11515284781130616	ALDOC
PMC5692555-pnas.1708341114.sd04.xlsx-3TFs No GATA2-gene GATA2	28/413	0.8214167216655254	0.999996097272783	0	0	0.8486886981065507	0.1669580466282891	TSHZ3;KRT23;HOXC13;PEAR1;GLDN;DPP4;CLMP;ADAMTS1;CRTAC1;ZKSCAN2;JAM3;STRA6;NTNG1;B3GALNT1;MSX2;CDX1;KRT7;ARHGEF18;SEPTIN9;ZFTA;CLDN4;LIN28B;HAND1;TACC2;IRF6;FREM2;PDZRN4;PTGES
PMC3485261-pone.0046600.s008.docx-0-JAZAG TGFB1 SIGNALING VIA SMAD4 UP SMAD4	6/102	0.8230994816353467	0.999996097272783	0	0	0.7306281887755102	0.14223738707127384	CDH6;GABRB1;PTPRC;PEG3;SATB1;CYP1B1
PMC5291205-srep41905-s3.xlsx-LPS Datasets gmx-Unnamed 3 IRF6	6/102	0.8230994816353467	0.999996097272783	0	0	0.7306281887755102	0.14223738707127384	GDF10;NHERF2;ECH1;MAMDC2;IRAG2;GAS1
PMC3573729-nl3042917 Si 005.xlsx-OWY Overlap With ANOVA-YOUNG NANOG NANOG	6/102	0.8230994816353467	0.999996097272783	0	0	0.7306281887755102	0.14223738707127384	SLC44A3;MEIS1;USP49;TTLL3;SATB1;PIK3R5
PMC10337103-13046 2023 2747 MOESM2 ESM.pdf-3-ENSG00000185507 IRF7	2/39	0.8231537068054017	0.999996097272783	0	0	0.6323155216284987	0.12305639803594015	NECAB1;MYO15B
PMC10313451-NIHMS1821833-supplement-Supplementary Material.pdf-45-ATF4 ATF4	2/39	0.8231537068054017	0.999996097272783	0	0	0.6323155216284987	0.12305639803594015	MCOLN3;MYO15B
PMC9724253-12920 2022 1407 MOESM1 ESM.pdf-144-ELK4 ELK4	2/39	0.8231537068054017	0.999996097272783	0	0	0.6323155216284987	0.12305639803594015	ERICH3;ESAM
PMC10251551-12885 2023 11010 MOESM4 ESM.pdf-27-ENSG00000147789 ZNF7	2/39	0.8231537068054017	0.999996097272783	0	0	0.6323155216284987	0.12305639803594015	DLC1;APOLD1
PMC10251551-12885 2023 11010 MOESM4 ESM.pdf-27-ZNF7 ZNF7	2/39	0.8231537068054017	0.999996097272783	0	0	0.6323155216284987	0.12305639803594015	DLC1;APOLD1
PMC3470785-NIHMS377161-supplement-3.pdf-166-ZNF212 ZNF212	2/39	0.8231537068054017	0.999996097272783	0	0	0.6323155216284987	0.12305639803594015	CHAD;CSMD3
PMC3470785-NIHMS377161-supplement-3.pdf-233-E4F1 E4F1	2/39	0.8231537068054017	0.999996097272783	0	0	0.6323155216284987	0.12305639803594015	LMOD1;ME3
PMC10290283-biol-2022-0622-sm3.pdf-258-ZNF497 ZNF497	2/39	0.8231537068054017	0.999996097272783	0	0	0.6323155216284987	0.12305639803594015	ERICH3;NKX2-5
PMC10290283-biol-2022-0622-sm3.pdf-472-ZNF575 ZNF575	2/39	0.8231537068054017	0.999996097272783	0	0	0.6323155216284987	0.12305639803594015	PTPRD;MMP2
PMC7068927-12885 2020 6709 MOESM1 ESM.docx-1-NFATC2 NFATC2	2/39	0.8231537068054017	0.999996097272783	0	0	0.6323155216284987	0.12305639803594015	NKAIN2;NRG1
PMC5374041-NIHMS846201-supplement-2.xlsx-Table S5-Supplementary Table 5 ASD4 Pool Probes TBX20	2/39	0.8231537068054017	0.999996097272783	0	0	0.6323155216284987	0.12305639803594015	DLGAP1;SHANK2
PMC5347768-oncotarget-07-83270-s002.docx-0-PAX7 PAX7	2/39	0.8231537068054017	0.999996097272783	0	0	0.6323155216284987	0.12305639803594015	PDGFRB;PTPRD
PMC8185471-mmc4.xlsx-hESC-DEGs Between SOX15 KO hESCs And WT hESCs Cells Padj 0 05 Log2FoldChange 0 5 SOX15 KO WT Or Log2FoldChange -0 5 SOX15 KO WT SOX15	10/161	0.8232778101285275	0.999996097272783	0	0	0.7738266628275267	0.15047955348225148	PDGFRB;CHGA;SOX3;NECAB1;CLDN4;SOX15;GMNC;DKK2;PRKG1;TJP3
PMC6962646-mmc2.xlsx-StemCell Genesets 2018-POU5F1 POU5F1	7/117	0.823356558534433	0.999996097272783	0	0	0.7438185299065962	0.14457298007836375	MN1;ZEB2;DOCK9;SLCO2B1;ALOX5;ARX;ESAM
PMC4773428-ncomms10751-s4.xlsx-S Table 3-Supplementary Data 3 497 Common Genes Differentially Expressed In ER Breast Tumors With RUNX1 Mutations In Both TCGA And Ellis Et Al Cohorts FC 1 3 RUNX1	7/117	0.823356558534433	0.999996097272783	0	0	0.7438185299065962	0.14457298007836375	ADAMTS5;SLC44A3;ST6GAL2;SGCD;SERPINF1;SEMA3E;SLC16A14
PMC3500769-srep00875-s3.xls-FOXA1-Time 4 FOXA1	7/117	0.823356558534433	0.999996097272783	0	0	0.7438185299065962	0.14457298007836375	NTNG1;NPEPL1;NGF;MDGA2;TBX4;FREM2;ASTN1
PMC10020087-41388 2023 2602 MOESM3 ESM.xlsx-MDAMB231 KD-Gene Name AR	20/303	0.8241903334389877	0.999996097272783	0	0	0.8250906130764788	0.15953439594598987	ROBO4;LEFTY1;COL15A1;KCNE5;PRCD;PCDH7;MAST1;TMEM61;FLI1;FAM228B;ESM1;FGF14;MDK;NFKBIZ;SAA1;CYP1B1;IL12A;MISP;CFB;SLC28A3
PMC10011543-41419 2023 5707 MOESM4 ESM.xlsx-genes With Unique SNP-F5-Pneo-r CIC-2n H-R CIC	20/303	0.8241903334389877	0.999996097272783	0	0	0.8250906130764788	0.15953439594598987	FBN2;FCGBP;TNXB;SKOR2;TTYH1;NFAM1;CELA1;SYNE4;POU3F2;GYS1;ANO1;F7;SLC6A7;DES;FES;DMRTA1;COL6A1;ALDH7A1;CARD14;SLC39A4
PMC9314667-Table 1.xlsx-Regulons-IRF7 IRF7	20/303	0.8241903334389877	0.999996097272783	0	0	0.8250906130764788	0.15953439594598987	PDGFRB;ITGA4;TMEM200A;NTM;ELFN2;GLDN;ARHGAP24;ARHGAP23;DOCK10;ABLIM1;EFNB3;LRRC7;HECW2;DSE;ST8SIA4;LEPR;MSC;DRD2;FGF13;ZCCHC3
PMC4196925-pone.0109760.s005.xlsx-Supp Table 1 Genes In Immune mo-TBX21 Mod TBX21	5/87	0.8244116620898967	0.999996097272783	0	0	0.712897759952743	0.13765006638015886	AJM1;ST8SIA6;NMUR1;AKAP5;CD247
PMC7021759-41467 2020 14682 MOESM10 ESM.xlsx-downregulated genes-Table S7 Dowregulated Genes In SKNMM And U2OS Cells With MYCN Induction MYCN	22/331	0.8248031263997427	0.999996097272783	0	0	0.8311104994495045	0.16008065522371642	ABCC3;TMEM200A;TRIL;COL11A1;NTM;PCDH7;CARD6;FAM229A;UNC5C;ARHGAP28;ELFN2;LOXL1;GNAI2;TRO;NOVA1;COL5A2;COL6A1;PDE4B;IGFBP7;FBXL7;ADGRL3;STRA6
PMC5577301-in-17-237-s001.xls-AR Downregulated DEGs-Heart GSE4470 GENE AR	11/176	0.8262436142676034	0.999996097272783	0	0	0.7788867562380039	0.14866270084906025	FBN2;USP13;ADAMTS5;KANK1;DES;VWF;ACTN2;MMP2;COL5A2;GAS1;NALF2
PMC7604341-Table 4.XLSX-Predicted TFs In MIR143 peak-ZNF384 ZNF384	33/483	0.8266214519870542	0.999996097272783	0	0	0.8554445165476963	0.16288384321103064	FOXC2;FOXG1;TCF21;TWIST1;ASCL1;IKZF4;GLI2;SOX2;LYL1;SOX17;ZIC3;ZIC1;NKX2-1;STAT4;MYH11;OTX2;RUNX1T1;TCFL5;TFAP2A;TFAP2B;DMRT1;PAX6;PAX5;SOX10;FLI1;NR5A1;AR;MEIS1;ZEB1;HAND2;TLX1;HAND1;PGR
PMC10011543-41419 2023 5707 MOESM4 ESM.xlsx-genes With Unique SNP-F5-Thygro-r CIC-1n H-R CIC	30/442	0.8269350794913619	0.999996097272783	0	0	0.8495460033200866	0.1614384524453865	CUL9;SPTBN5;ROBO4;TNXB;EPHA10;CHRNA7;BEGAIN;UNC80;NKAIN3;ADAMTS1;UCP3;CYP2R1;CSMD2;EPHB1;PDGFRB;MPP4;ABCA4;IQSEC3;TMEM61;ARHGEF18;SEPTIN9;ARHGAP23;DISP3;COL4A2;MYO15B;COL6A1;FAT3;LTBR;ASTN2;ADGRL3
PMC6042247-NIHMS966841-supplement-Sup Table 2.xlsx-Gene Sets-FEV FEV	3/56	0.8276257020478488	0.999996097272783	0	0	0.6619867167889699	0.12524409857725063	TNNT1;WNT5A;GAS1
PMC6042247-NIHMS966841-supplement-Sup Table 2.xlsx-Gene Sets-PAX4 PAX4	3/56	0.8276257020478488	0.999996097272783	0	0	0.6619867167889699	0.12524409857725063	CHGA;IGFBP3;NOXA1
PMC9013323-13577 2022 685 MOESM7 ESM.docx-2-KLF5 KLF5	3/56	0.8276257020478488	0.999996097272783	0	0	0.6619867167889699	0.12524409857725063	COL4A2;FOXG1;IPO4
PMC7160301-Data Sheet 1.xlsx-Sup Table 9-NRF1 Interaction Partners NRF1	3/56	0.8276257020478488	0.999996097272783	0	0	0.6619867167889699	0.12524409857725063	SFMBT2;KLHL35;GIT1
PMC4804643-13014 2016 623 MOESM2 ESM.xlsx-Gene List-MI Genes MITF	3/56	0.8276257020478488	0.999996097272783	0	0	0.6619867167889699	0.12524409857725063	RBM7;CFB;FRK
PMC3500769-srep00875-s3.xls-SP1-Time 4 SP1	3/56	0.8276257020478488	0.999996097272783	0	0	0.6619867167889699	0.12524409857725063	NTNG1;MPPED2;TBX4
PMC6063960-41598 2018 29472 MOESM5 ESM.xlsx-lightcyan Module HF-DMRTB1 DMRTB1	13/205	0.8276677612744361	0.999996097272783	0	0	0.7908992632927611	0.14959342287048055	TACR3;NRG1;SYT14;HOXC11;HS3ST4;TBX4;SALL1;CRTAC1;HECW2;NEFL;OTX2;MAP4;TJP3
PMC3930188-813067.f1.pdf-156-ZBTB4 ZBTB4	4/72	0.8282799687879444	0.999996097272783	0	0	0.6878231547396029	0.12958867160878298	ZEB2;ZEB1;ZFPM2;ZCCHC3
PMC8340855-Table 1.doc-0-ESRRG ESRRG	4/72	0.8282799687879444	0.999996097272783	0	0	0.6878231547396029	0.12958867160878298	FLT4;FGFR2;FRK;GRIN1
PMC3064265-NIHMS252278-supplement-3.xls-A Interactions-Supplementary Table 2 DUB Data No Control ZUP1	4/72	0.8282799687879444	0.999996097272783	0	0	0.6878231547396029	0.12958867160878298	USP13;USP49;USP29;OTUD1
PMC6932815-ppat.1007634.s014.xlsx-ST4 DGE ELF1-R8AvIFN6-mock Lfc2-Ensembl Gene Id ELF1	61/862	0.82835405961053	0.999996097272783	0	0	0.887130511843672	0.16705963437858945	CLIC5;PRDM6;PCDHGB2;ELFN2;GLI3;TRO;IL4I1;TAGAP;DNER;IL12A;FFAR2;NKX3-1;SLC6A17;PCDHGA4;ACTN2;ENTPD8;AVPR1A;MAPK8IP2;POU3F2;C1QL1;TIAM1;ZEB2;PRR15L;HAND2;KCNQ3;PCDHGB1;SGK2;CFB;HMX1;SPTBN5;PDE1C;SATB1;CACNA1B;TRANK1;NRXN3;SLCO5A1;ATP10A;LPO;DDO;CACNA1I;CNR1;ADAM23;PRDM16;CHSY3;VILL;RGS22;PCDHA8;KCNJ3;CHGA;MCOLN3;KCNJ6;HTR1B;LHFPL4;TDRD7;LRRC66;IL22RA1;RCAN2;DLC1;GALNTL6;DRC1;CBLN2
PMC8390679-41467 2021 25186 MOESM5 ESM.xlsx-PBX3-Unnamed 4 PBX3	8/133	0.8307792769991946	0.999996097272783	0	0	0.747933588761175	0.13866025372409835	EFNB3;NT5DC2;DLC1;ADAM23;SACS;EMP3;NID1;NKX2-5
PMC8350598-NIHMS1728503-supplement-Table S3.xlsx-Upregulated By SMAD4-Gene Symbol SMAD4	8/133	0.8307792769991946	0.999996097272783	0	0	0.747933588761175	0.13866025372409835	NIPAL4;ESM1;OSTM1;PDE4B;IGFBP7;ESAM;KLHL13;FGF2
PMC5777794-oncotarget-08-115570-s002.docx-0-HOXA10 HOXA10	8/133	0.8307792769991946	0.999996097272783	0	0	0.747933588761175	0.13866025372409835	COL15A1;EFNB3;FOXG1;ARX;PLA2R1;APBA2;POU3F3;SNAP91
PMC5787244-13229 2018 191 MOESM1 ESM.xlsx-FOXO1 GSEA txt-PROBE FOXO1	14/220	0.8312017249596663	0.999996097272783	0	0	0.7937515558874783	0.14675098153018099	SH3GL3;TSHZ3;FOXG1;KCNA1;NRG1;SNCAIP;TBX4;IKZF4;FOXP2;THBS3;MAPK10;MDK;HOXA2;ASTN1
PMC8256865-supp Gr.268490.120 Supplemental Data S1.xlsx-RUNX1 GRN edges-Unnamed 1 RUNX1	9/148	0.8323652042113038	0.999996097272783	0	0	0.7565816994966327	0.13882062679113194	TFAP2A;MEIS1;IRX5;WT1;STAT4;PAX6;FLI1;NKX3-1;TCFL5
PMC7898758-40168 2020 994 MOESM4 ESM.xls-STAT1 Target genes-Gene STAT1	9/148	0.8323652042113038	0.999996097272783	0	0	0.7565816994966327	0.13882062679113194	SGCD;MPPED1;RCAN2;STMN2;ENPP2;OMA1;STUM;SNTB1;RBMS3
PMC6932815-ppat.1007634.s014.xlsx-ST4 DGE ELF1-R8AvIFN6-mock Lfc2-External Gene Name ELF1	61/864	0.8333814295209601	0.999996097272783	0	0	0.8848205547768242	0.161270794709342	CLIC5;PRDM6;PCDHGB2;ELFN2;GLI3;TRO;IL4I1;TAGAP;DNER;IL12A;FFAR2;NKX3-1;SLC6A17;PCDHGA4;ACTN2;ENTPD8;AVPR1A;MAPK8IP2;POU3F2;C1QL1;TIAM1;ZEB2;PRR15L;HAND2;KCNQ3;PCDHGB1;SGK2;CFB;HMX1;SPTBN5;PDE1C;SATB1;CACNA1B;TRANK1;NRXN3;SLCO5A1;ATP10A;LPO;DDO;CACNA1I;CNR1;ADAM23;PRDM16;CHSY3;VILL;RGS22;PCDHA8;KCNJ3;CHGA;MCOLN3;KCNJ6;HTR1B;LHFPL4;TDRD7;LRRC66;IL22RA1;RCAN2;DLC1;GALNTL6;DRC1;CBLN2
PMC10337103-13046 2023 2747 MOESM2 ESM.pdf-3-IRF7 IRF7	2/40	0.8338774251061892	0.999996097272783	0	0	0.615642158832195	0.11184300899036603	NECAB1;MYO15B
PMC3702285-cddis2013211x6.pdf-4-ZNF563 ZNF563	2/40	0.8338774251061892	0.999996097272783	0	0	0.615642158832195	0.11184300899036603	SATB1;IGFBP7
PMC10251551-12885 2023 11010 MOESM4 ESM.pdf-7-ENSG00000128272 ATF4	2/40	0.8338774251061892	0.999996097272783	0	0	0.615642158832195	0.11184300899036603	RYR2;PCLO
PMC10251551-12885 2023 11010 MOESM4 ESM.pdf-7-ATF4 ATF4	2/40	0.8338774251061892	0.999996097272783	0	0	0.615642158832195	0.11184300899036603	RYR2;PCLO
PMC3470785-NIHMS377161-supplement-3.pdf-44-ZBTB7B ZBTB7B	2/40	0.8338774251061892	0.999996097272783	0	0	0.615642158832195	0.11184300899036603	EYA4;EMP3
PMC3470785-NIHMS377161-supplement-3.pdf-634-GATA4 GATA4	2/40	0.8338774251061892	0.999996097272783	0	0	0.615642158832195	0.11184300899036603	PGAM2;LRRC3B
PMC10290283-biol-2022-0622-sm3.pdf-103-GPBP1 GPBP1	2/40	0.8338774251061892	0.999996097272783	0	0	0.615642158832195	0.11184300899036603	CHST7;VILL
PMC8724844-bt-30-1-98-supple2.xlsx-Hallmark pathways-NR4A3 NR4A3	2/40	0.8338774251061892	0.999996097272783	0	0	0.615642158832195	0.11184300899036603	PRKCB;BMPR1B
PMC8390679-41467 2021 25186 MOESM5 ESM.xlsx-SOX2-Unnamed 6 SOX2	2/40	0.8338774251061892	0.999996097272783	0	0	0.615642158832195	0.11184300899036603	TTYH1;LRRN1
PMC8175556-42003 2021 2140 MOESM6 ESM.txt--NR4A3 NR4A3	2/40	0.8338774251061892	0.999996097272783	0	0	0.615642158832195	0.11184300899036603	PRKCB;BMPR1B
PMC5677954-41536 2017 9 MOESM2 ESM.csv--TAL1 TAL1	2/40	0.8338774251061892	0.999996097272783	0	0	0.615642158832195	0.11184300899036603	FOXC2;CDH2
PMC7431913-Table 1.xls-Sheet1-TablesS1 Gene Clusters Highly Co-Expressed With MNX1 MNX1	12/192	0.8344749362301815	0.999996097272783	0	0	0.7787451984635083	0.14091594566542942	ABCC3;NHERF2;EPHA10;PRR15L;PRDM16;KCNIP4;PTOV1;INPP5J;FIGNL2;SGK2;TTC39A;SNTB1
PMC8104016-hcg-12-e002353-s006.xlsx-mTHP-1-LPS Prom-Prom Prom-GWAS-RefSeq Name IRF6	101/1397	0.8345886793122274	0.999996097272783	0	0	0.9062979306529884	0.16387341597363506	MAP10;SEMA5B;TRAF3IP3;TMEM200A;PRDM5;STMN2;CAPN9;ENPP2;GRB10;SACS;HOXA2;IL12A;PPFIA2;EPHA6;TSTD1;SLC6A17;ACTN2;RIIAD1;IPCEF1;FOXP2;OPTC;HECW2;KCNQ3;ASTN2;CARD14;ASTN1;PRDM13;BHLHE22;LTBP1;NKAIN2;NPBWR1;TRPM3;STRA6;NTNG1;BDNF;EVX2;IGF2R;PCDHGA11;PEX5L;FGF14;PCDHB1;RCAN2;CNTN4;FGF13;SIM1;SCN2B;PRR5;DPP10;CLIC5;ROBO4;MCMDC2;PCDHGB4;KRT23;PEAR1;ADAMTSL1;DSE;C1QTNF5;PDE4B;ME3;EDN2;STPG2;USP49;PCDHGA5;AVPR1B;PCDHGA4;ARG1;PCDHGA3;NRG1;ABCC9;PCDHGA9;DNAJC6;DMRTA1;CLDN19;PCDHGB1;CHI3L1;COL6A5;USP13;KANK1;COL11A1;NDUFA4L2;NOL4;GPA33;CHSY3;TRAM1L1;RUNX1T1;OPCML;PCDH9;ANGPT1;TAF13;IL34;KCNIP4;BMP8B;SEPTIN9;USH2A;ENOX1;NELL2;SLC8A3;DLC1;CD247;MDGA2;FRK
PMC8104016-hcg-12-e002353-s006.xlsx-mTHP-1-LPS Prom-Prom Prom-GWAS-RefSeq Name 1 IRF6	101/1397	0.8345886793122274	0.999996097272783	0	0	0.9062979306529884	0.16387341597363506	MAP10;SEMA5B;TRAF3IP3;TMEM200A;PRDM5;STMN2;CAPN9;ENPP2;GRB10;SACS;HOXA2;IL12A;PPFIA2;EPHA6;TSTD1;SLC6A17;ACTN2;RIIAD1;IPCEF1;FOXP2;OPTC;HECW2;KCNQ3;ASTN2;CARD14;ASTN1;PRDM13;BHLHE22;LTBP1;NKAIN2;NPBWR1;TRPM3;STRA6;NTNG1;BDNF;EVX2;IGF2R;PCDHGA11;PEX5L;FGF14;PCDHB1;RCAN2;CNTN4;FGF13;SIM1;SCN2B;PRR5;DPP10;CLIC5;ROBO4;MCMDC2;PCDHGB4;KRT23;PEAR1;ADAMTSL1;DSE;C1QTNF5;PDE4B;ME3;EDN2;STPG2;USP49;PCDHGA5;AVPR1B;PCDHGA4;ARG1;PCDHGA3;NRG1;ABCC9;PCDHGA9;DNAJC6;DMRTA1;CLDN19;PCDHGB1;CHI3L1;COL6A5;USP13;KANK1;COL11A1;NDUFA4L2;NOL4;GPA33;CHSY3;TRAM1L1;RUNX1T1;OPCML;PCDH9;ANGPT1;TAF13;IL34;KCNIP4;BMP8B;SEPTIN9;USH2A;ENOX1;NELL2;SLC8A3;DLC1;CD247;MDGA2;FRK
PMC10363146-41598 2023 38681 MOESM1 ESM.pdf-442-STAT3 STAT3	1/22	0.8354121476038474	0.999996097272783	0	0	0.5571701026246481	0.10019594745044745	NKX3-1
PMC10361908-10120 2023 1395 MOESM7 ESM.pdf-60-ENSG00000165804 ZNF219	1/22	0.8354121476038474	0.999996097272783	0	0	0.5571701026246481	0.10019594745044745	COL6A1
PMC10361908-10120 2023 1395 MOESM7 ESM.pdf-61-ZNF219 ZNF219	1/22	0.8354121476038474	0.999996097272783	0	0	0.5571701026246481	0.10019594745044745	COL6A1
PMC10350819-EMBJ-42-e113168-s003.pdf-14-ENSG00000164048 ZNF589	1/22	0.8354121476038474	0.999996097272783	0	0	0.5571701026246481	0.10019594745044745	MEIS1
PMC10350819-EMBJ-42-e113168-s003.pdf-14-ZNF589 ZNF589	1/22	0.8354121476038474	0.999996097272783	0	0	0.5571701026246481	0.10019594745044745	MEIS1
PMC10350819-EMBJ-42-e113168-s007.pdf-108-ENSG00000164048 ZNF589	1/22	0.8354121476038474	0.999996097272783	0	0	0.5571701026246481	0.10019594745044745	MEIS1
PMC10350819-EMBJ-42-e113168-s007.pdf-108-ZNF589 ZNF589	1/22	0.8354121476038474	0.999996097272783	0	0	0.5571701026246481	0.10019594745044745	MEIS1
PMC10327179-media-1.pdf-0-PRDM1 PRDM1	1/22	0.8354121476038474	0.999996097272783	0	0	0.5571701026246481	0.10019594745044745	SOX18
PMC10330983-ab-22-0432-Supplementary-Table-8.pdf-42-ERG ERG	1/22	0.8354121476038474	0.999996097272783	0	0	0.5571701026246481	0.10019594745044745	FAM163A
PMC3563981-cddis2012193x3.pdf-1-NFE2L3 NFE2L3	1/22	0.8354121476038474	0.999996097272783	0	0	0.5571701026246481	0.10019594745044745	MPPED2
PMC10243915-uxad037 Suppl Supplementary Table s1a.pdf-219-IKZF1 IKZF1	1/22	0.8354121476038474	0.999996097272783	0	0	0.5571701026246481	0.10019594745044745	CYP1B1
PMC10243915-uxad037 Suppl Supplementary Table s1a.pdf-220-ONECUT2 ONECUT2	1/22	0.8354121476038474	0.999996097272783	0	0	0.5571701026246481	0.10019594745044745	IQSEC3
PMC3263853-262080.f1.pdf-17-ZNF155 ZNF155	1/22	0.8354121476038474	0.999996097272783	0	0	0.5571701026246481	0.10019594745044745	FBXO17
PMC10236705-12967 2023 4076 MOESM9 ESM.pdf-0-TP53 1 TP53	1/22	0.8354121476038474	0.999996097272783	0	0	0.5571701026246481	0.10019594745044745	PTPRD
PMC10236705-12967 2023 4076 MOESM9 ESM.pdf-0-TP53 2 TP53	1/22	0.8354121476038474	0.999996097272783	0	0	0.5571701026246481	0.10019594745044745	PTPRD
PMC9246917-NIHMS1797224-supplement-Supplementary Tables.pdf-30-KLF1 KLF1	1/22	0.8354121476038474	0.999996097272783	0	0	0.5571701026246481	0.10019594745044745	UTF1
PMC10206047-Table1.XLSX-Sheet1-SPIB SPIB	1/22	0.8354121476038474	0.999996097272783	0	0	0.5571701026246481	0.10019594745044745	PDE4B
PMC9512672-mmc3.xlsx-EC2 Exclusive proteins-Unnamed 11 TCF15	1/22	0.8354121476038474	0.999996097272783	0	0	0.5571701026246481	0.10019594745044745	SGCD
PMC9493030-Table 2.xlsx-Sheet1-SPIB SPIB	1/22	0.8354121476038474	0.999996097272783	0	0	0.5571701026246481	0.10019594745044745	PDE4B
PMC9389773-12943 2022 1635 MOESM3 ESM.xlsx-s220 AML1-ETO-Unnamed 6 RUNX1	1/22	0.8354121476038474	0.999996097272783	0	0	0.5571701026246481	0.10019594745044745	PGR
PMC9287735-mmc7.xlsx-SwissTargetPrediction-STAT3 STAT3	1/22	0.8354121476038474	0.999996097272783	0	0	0.5571701026246481	0.10019594745044745	FGF2
PMC9196635-Table1.docx-0-ALX3 ALX3	1/22	0.8354121476038474	0.999996097272783	0	0	0.5571701026246481	0.10019594745044745	MARVELD2
PMC8948168-mmc3.xlsx-MNNG-HOS Vs Ago-Unnamed 1 TBX5	1/22	0.8354121476038474	0.999996097272783	0	0	0.5571701026246481	0.10019594745044745	PCDH9
PMC8834042-cells-11-00556.nxml--DUB ZUP1	1/22	0.8354121476038474	0.999996097272783	0	0	0.5571701026246481	0.10019594745044745	USP13
PMC8529165-Table 1.docx-0-ALX3 ALX3	1/22	0.8354121476038474	0.999996097272783	0	0	0.5571701026246481	0.10019594745044745	MARVELD2
PMC8238961-41467 2021 23899 MOESM5 ESM.xlsx-TG MODEL3 AA-UCSC RefGene Name TEAD1	1/22	0.8354121476038474	0.999996097272783	0	0	0.5571701026246481	0.10019594745044745	LIAT1
PMC8175556-42003 2021 2140 MOESM6 ESM.txt--MXD1 MXD1	1/22	0.8354121476038474	0.999996097272783	0	0	0.5571701026246481	0.10019594745044745	STAT4
PMC3485261-pone.0046600.s008.docx-0-MARSON FOXP3 TARGETS STIMULATED UP FOXP3	1/22	0.8354121476038474	0.999996097272783	0	0	0.5571701026246481	0.10019594745044745	SLC17A6
PMC7672319-mmc4.xlsx-ApoptosisMSigDB62 ORdeath-GO REGULATION OF INTRINSIC APOPTOTIC SIGNALING PATHWAY BY P53 CLASS MEDIATOR TP53	1/22	0.8354121476038474	0.999996097272783	0	0	0.5571701026246481	0.10019594745044745	BDKRB2
PMC7300007-41598 2020 66902 MOESM2 ESM.xlsx-HALLMARK MYC TARGETS V2-ID HALLMARK MYC TARGETS V2 Name MYC Targets Variant 2 MYC	1/22	0.8354121476038474	0.999996097272783	0	0	0.5571701026246481	0.10019594745044745	IPO4
PMC7300007-41598 2020 66902 MOESM2 ESM.xlsx-HALLMARK MYC TARGETS V2-Unnamed 1 MYC	1/22	0.8354121476038474	0.999996097272783	0	0	0.5571701026246481	0.10019594745044745	IPO4
PMC6291168-pgen.1007826.s016.xlsx-Sheet1-TSHZ1 TSHZ1	1/22	0.8354121476038474	0.999996097272783	0	0	0.5571701026246481	0.10019594745044745	VWF
PMC5839215-CRE2-2-208-s001.xls-PPD1 adjusted-Gene GLI1	1/22	0.8354121476038474	0.999996097272783	0	0	0.5571701026246481	0.10019594745044745	MMP2
PMC5839215-CRE2-2-208-s001.xls-PPD1 unadjusted-Gene GLI1	1/22	0.8354121476038474	0.999996097272783	0	0	0.5571701026246481	0.10019594745044745	MMP2
PMC5353876-12918 2017 417 MOESM2 ESM.xlsx-MSC Senescence network-Gene B MSC	1/22	0.8354121476038474	0.999996097272783	0	0	0.5571701026246481	0.10019594745044745	PGR
PMC4083110-supp M113.034876 mcp.M113.034876-9.xlsx-AR-KIT-MET-GAB1 BioGRID-SH2 Domain AR	1/22	0.8354121476038474	0.999996097272783	0	0	0.5571701026246481	0.10019594745044745	GRB10
PMC6949064-aging-11-102579-s008..xlsx-Regulon-MR NR3C2	7/119	0.8362492175195834	0.999996097272783	0	0	0.7304562858966177	0.13062647733599828	TFAP2A;AR;TCF21;PAX6;LDB2;MSC;ASCL1
PMC10335677-pbio.3002161.s010.xls-SETD1A KD-Cell Cycle AR	4/73	0.8362824480130375	0.999996097272783	0	0	0.6778177790085849	0.12118627239107599	HYAL1;HECW2;FOXG1;PRDM5
PMC4077721-NIHMS539023-supplement-1.pdf-0-MKX MKX	4/73	0.8362824480130375	0.999996097272783	0	0	0.6778177790085849	0.12118627239107599	THBD;NCF1;LEPR;TDRD7
PMC7927886-2019 239970 BOUSSAID SUPPL TABS2.xlsx-GATA1 Targets - genesets-Unnamed 3 GATA1	4/73	0.8362824480130375	0.999996097272783	0	0	0.6778177790085849	0.12118627239107599	SLCO2B1;AKAP5;FLI1;ARHGAP23
PMC9013323-13577 2022 685 MOESM7 ESM.docx-6-KDM2A KDM2A	3/57	0.8366041580846717	0.999996097272783	0	0	0.6496923403352429	0.11590787455755139	FMNL3;FIGNL2;JAM3
PMC5894239-12864 2018 4591 MOESM9 ESM.xlsx-ST12 Mir upregulated-Gene Name KLF6	30/445	0.8371972342458246	0.999996097272783	0	0	0.8432642487046632	0.1498443398794035	TNXB;FOXG1;IGSF1;CCDC146;GYS1;LIMA1;LYL1;CLMP;SNTG1;UCP3;SCN9A;CLVS2;PIP4K2A;TNFRSF8;DLGAP1;CYYR1;CHST9;GABRA1;KCNJ6;IRX5;TAF13;EN1;PAX5;XKR7;MEIS1;IL1RAPL2;MKRN3;COL9A3;FBXL7;LHX8
PMC8225676-41467 2021 24150 MOESM4 ESM.xlsx-DUB Ranking siRNA screening-DUB ZUP1	5/89	0.8390738865467772	0.999996097272783	0	0	0.6958481289265228	0.12209108515062743	USP35;USP13;USP49;USP29;OTUD1
PMC7162552-pcbi.1007800.s009.txt--TFEA TFE3	5/89	0.8390738865467772	0.999996097272783	0	0	0.6958481289265228	0.12209108515062743	LYL1;AR;MEIS1;PAX5;FLI1
PMC10305740-pwac061 Suppl Supplementary Table s1.xlsx-FOXO3-knockout Bulk RNA-seq-Differentially Expressed Genes Identified In Bulk RNA-seq Of FOXO3- - Vs FOXO3 hMyotubes FOXO3	33/487	0.8396798534168997	0.999996097272783	0	0	0.8477188849851489	0.14812580898593947	SLC44A3;TEKTIP1;PCDHGB4;HHIP;IGSF1;STMN2;TMEM72;AATK;ADRA1D;HSPB3;ELFN2;CDH6;HENMT1;CDH2;NETO1;CPXM1;EPS8L2;PTCHD4;GPRASP2;LONRF2;PAK5;STRA6;APC2;PTGIS;WNT5A;ABCC9;DLK1;BAIAP3;PCDHGA10;DES;PRKCQ;SCG2;PRR13
PMC10305740-pwac061 Suppl Supplementary Table s1.xlsx-FOXO3-knockout Bulk RNA-seq-Unnamed 1 FOXO3	33/487	0.8396798534168997	0.999996097272783	0	0	0.8477188849851489	0.14812580898593947	SLC44A3;TEKTIP1;PCDHGB4;HHIP;IGSF1;STMN2;TMEM72;AATK;ADRA1D;HSPB3;ELFN2;CDH6;HENMT1;CDH2;NETO1;CPXM1;EPS8L2;PTCHD4;GPRASP2;LONRF2;PAK5;STRA6;APC2;PTGIS;WNT5A;ABCC9;DLK1;BAIAP3;PCDHGA10;DES;PRKCQ;SCG2;PRR13
PMC9170821-JCMM-26-3183-s001.xlsx-Macro DAPI ERG VaDadj Vs NC-Gene ERG	18/279	0.8411608428137419	0.999996097272783	0	0	0.8051147947876961	0.13926262660433228	RBFOX1;PCDH9;CADM2;NTM;MAGI2;NRXN3;GLDN;NKAIN2;PTPRD;FMNL3;TIAM1;SLCO2B1;SPOCK3;KCNQ3;SYNDIG1;CHSY3;MAP4;SNTB1
PMC8144624-41598 2021 90212 MOESM2 ESM.xlsx-3 Hrs Ps LPS-merged Gene ID IRF6	13/208	0.8422254302348028	0.999996097272783	0	0	0.7786034593209481	0.13369210698396292	PRR5;ABCC3;SH3GL3;ITGA4;GNAI2;DOCK10;GREM1;NDST4;RUFY3;ZC3H12A;NFKBIZ;PRKCQ;EVL
PMC9134960-aging-14-204042-s001.docx-0-ATF4 ATF4	8/135	0.8425878928357712	0.999996097272783	0	0	0.7360746573344998	0.12607287869678926	BMP4;BCL2L10;BDNF;DCC;EYA4;BDKRB2;CYP1B1;BMPR1B
PMC7462863-41467 2020 18186 MOESM13 ESM.xlsx-Suppl Data 11-Supplementary Data 11 Driver Genes NOT Found In The Mongolian Cohort Compared With Previous HCC Studies NR4A2	16/251	0.8426018585389184	0.999996097272783	0	0	0.7949526124600552	0.13614415973344923	RYR2;TCF7L1;PEG3;ANGPT1;FLT4;ATP10A;ADRA1A;USH2A;CACNA1H;PTPRD;AR;ANO1;ZIC3;SACS;SLIT3;ZFPM2
PMC9794594-DataSheet 1.xlsx-ST12-Unnamed 12 KLF6	6/105	0.8433625196306659	0.999996097272783	0	0	0.7083719851576994	0.12067710260324303	MAPK10;TIAM1;DUSP3;PRKCB;SFN;NGF
PMC9391581-mmc4.xlsx-WT KLF4 Vs GFP-activated-gene Name KLF4	6/105	0.8433625196306659	0.999996097272783	0	0	0.7083719851576994	0.12067710260324303	CLIC5;TRIM29;HYAL1;ESAM;RETREG1;LIMS2
PMC5902498-41598 2018 24445 MOESM3 ESM.xlsx-GATA1 ChIP-Seq peaks-Unnamed 5 GATA1	6/105	0.8433625196306659	0.999996097272783	0	0	0.7083719851576994	0.12067710260324303	GYS1;ST8SIA1;ST8SIA4;ST8SIA6;GALNTL6;UGGT2
PMC2665242-gkp077 nar-02582-s-2008-File009.xls-Supple Table3 CTCF-Unnamed 3 CTCF	9/150	0.843541140499925	0.999996097272783	0	0	0.7457684725715451	0.12688997344297215	FES;SEMA3B;NDUFA4L2;SNCG;EVX2;GIT1;DLK1;AJAP1;GNAI2
PMC6411037-NIHMS981149-supplement-4.xlsx-Table S3C-Table S3C List Of Human SP- PF- ST-EPNs And ST-EPN-RELA Gene Sets RELA	9/150	0.843541140499925	0.999996097272783	0	0	0.7457684725715451	0.12688997344297215	CNR1;SCN9A;EYA4;P3H2;SLIT3;TACC2;HOXC10;SHANK2;LIMS2
PMC10335677-pbio.3002161.s010.xls-SETD1A KD-Unnamed 1 AR	4/74	0.8439703725030414	0.999996097272783	0	0	0.668098271155596	0.11333478014405515	HYAL1;HECW2;FOXG1;PRDM5
PMC10037107-JEM 20221755 TableS6.docx-0-IL4-p E382Q-STAT6 Targets In Jurkats 1 STAT6	4/74	0.8439703725030414	0.999996097272783	0	0	0.668098271155596	0.11333478014405515	DOCK10;PTPRC;ITGA4;PRKCQ
PMC5945521-oncotarget-09-20323-s002.docx-0-MYCN High And P53 High Downregulated Genes MYCN	4/74	0.8439703725030414	0.999996097272783	0	0	0.668098271155596	0.11333478014405515	TFAP2A;SALL1;WT1;PIP4K2A
PMC3910540-725780.f1.xlsx-Table S6-Human Orthologs Of The Genes In The Core Module And The Genes In The MYC-centered Module In ES Cells Kim Woo Et Al 2010 MYC	4/74	0.8439703725030414	0.999996097272783	0	0	0.668098271155596	0.11333478014405515	SOX2;GPA33;PGAP6;LEFTY2
PMC9714264-DataSheet 1.pdf-3-STAT4 STAT4	2/41	0.8440098797130813	0.999996097272783	0	0	0.5998238402818555	0.10172477206349181	COL4A2;TACSTD2
PMC10290283-biol-2022-0622-sm3.pdf-76-BCL11B BCL11B	2/41	0.8440098797130813	0.999996097272783	0	0	0.5998238402818555	0.10172477206349181	DUSP3;ELFN2
PMC3985196-317853.f1.pdf-26-DLX1 DLX1	2/41	0.8440098797130813	0.999996097272783	0	0	0.5998238402818555	0.10172477206349181	NRG1;DKK2
PMC2810662-gb-2009-10-11-r121-S6.XLSX-Sheet3-SPI1 SPI1	2/41	0.8440098797130813	0.999996097272783	0	0	0.5998238402818555	0.10172477206349181	FLI1;TCFL5
PMC2810662-gb-2009-10-11-r121-S6.XLSX-Sheet4-SPI1 SPI1	2/41	0.8440098797130813	0.999996097272783	0	0	0.5998238402818555	0.10172477206349181	FLI1;TCFL5
PMC7339813-Supplementary Data2.docx-51-ZNF883 ZNF883	2/41	0.8440098797130813	0.999996097272783	0	0	0.5998238402818555	0.10172477206349181	PEX5L;NR2E3
PMC5677954-41536 2017 9 MOESM2 ESM.csv--MSX1 MSX1	2/41	0.8440098797130813	0.999996097272783	0	0	0.5998238402818555	0.10172477206349181	ZEB1;HOXC8
PMC9927941-jci-133-163612-s045.xlsx-Sheet1-Table S11 DEGs With A PAX5 Binding Motif As Identified By Pscan PAX5	12/194	0.8443113250233772	0.999996097272783	0	0	0.7701031363003193	0.13032762176254348	GABRA2;GABRA1;KLC3;PTGIS;CLMP;PTCHD1;SERPINF1;SYNDIG1;UNC5D;PAX5;SLC39A4;GRIN1
PMC5577301-in-17-237-s001.xls-AR Upregulated DEGs-Liver GSE13440 GENE AR	12/194	0.8443113250233772	0.999996097272783	0	0	0.7701031363003193	0.13032762176254348	B3GALNT1;PARVG;GRM7;PRR15L;FUT9;ADAM23;HTR1A;TNNI2;GNAT1;ASTN2;TBX4;PCDHGA9
PMC4384327-12859 2014 432 MOESM6 ESM.pdf-33-POU2F2 POU2F2	3/58	0.845176109709985	0.999996097272783	0	0	0.637845032116197	0.10729207836166181	PRR5;PRKCB;RIBC2
PMC9437810-mmc6.xlsx-Sheet1-Table S8 Significant Isoform Switches Unique To BE LGD TP53 WT Vs BE HGD TP53 MUT TP53	3/58	0.845176109709985	0.999996097272783	0	0	0.637845032116197	0.10729207836166181	TRIM29;ALDH1A2;PLCXD1
PMC9052432-szac008 Suppl Supplementary Table s4.docx-18-MXD3 1 MXD3	3/58	0.845176109709985	0.999996097272783	0	0	0.637845032116197	0.10729207836166181	PSRC1;NMU;ASCL1
PMC2873957-pone.0010709.s003.xls-SOX2-only SOX2 Motif Present SOX2	3/58	0.845176109709985	0.999996097272783	0	0	0.637845032116197	0.10729207836166181	FOXB1;BDNF;GDF3
PMC5738693-12944 2017 641 MOESM2 ESM.xls-FPP Vs Control-Unnamed 2 MSX2	3/58	0.845176109709985	0.999996097272783	0	0	0.637845032116197	0.10729207836166181	EMP3;MAPK8IP1;PTGES
PMC4677459-NIHMS65392-supplement-Dataset3.xlsx-SRF-Unnamed 2 SRF	3/58	0.845176109709985	0.999996097272783	0	0	0.637845032116197	0.10729207836166181	CNN1;CDH11;LDB2
PMC9894241-pnas.2211429119.sd05.xlsx-G2 REST-Dataset S6 Differentially Expressed Genes In G1-G8 REST	110/1522	0.8458667507636931	0.999996097272783	0	0	0.9053642471245685	0.15155203287169133	MAP10;RAB3C;NCF1;ERFE;CXCL14;PREX2;CDH2;SCN9A;LEPR;PIEZO2;ENPP2;HOXA2;CD93;SFMBT2;SERPINF1;UNC5C;DKK2;AR;BCAM;COL4A2;ASTN2;TRIM10;ALDH7A1;SCG2;PTGES;NECAB1;SYCP2L;NPR3;TACSTD2;TWIST1;SLCO5A1;LPO;CABP1;MACROH2A2;NID1;PRKCZ;LTBP1;CACNA1H;S100A16;PRDM16;MYH11;NKX2-3;ST8SIA1;LRRN1;COL9A3;ESAM;NMUR1;BMPR1B;RETREG1;FGFR2;TRIM72;ROBO4;LRRC38;FLT4;PTPRO;TNFAIP2;KRT23;ROBO1;TRO;MDK;ADAMTS1;DSE;ANXA8;NKX3-1;PTCRA;PCYT1B;MME;GRID1;MMP2;NFAM1;MAMDC2;ANO5;MN1;DNAJC6;COL6A1;CLDN19;CHI3L1;GAS1;IRF6;COL6A5;PRCD;ADAM22;KCNA5;ATP10A;DDO;BEGAIN;MARVELD2;GPA33;SLITRK4;ALOX5;SLITRK5;CYYR1;UGGT2;RUNX1T1;IRX1;NHERF2;PCDH9;IRX5;CMTM5;SNCAIP;BAIAP3;MAPK10;SLC8A3;MEIS1;KRT18;WT1;CROCC;APBA2;ADGRL3;SLC28A3
PMC4082364-supp Ddu111 Ddu111Supp table8.xls-Tabelle1-Table S8 MSC WT1Wilms3 - Top 100 Genes Up-Regulated MSC	5/90	0.8460194150671259	0.999996097272783	0	0	0.687624189255052	0.1149796831955113	CDH6;ZDBF2;ESM1;COL15A1;IKZF4
PMC4082364-supp Ddu111 Ddu111Supp table13.xls-Tabelle1-Table S13 Comparison MSC WT1Wilms3 - Top 100 Genes Up-Regulated Vs wtWT1 - Top 100 Up-Regulated MSC	5/90	0.8460194150671259	0.999996097272783	0	0	0.687624189255052	0.1149796831955113	CDH6;ZDBF2;ESM1;COL15A1;IKZF4
PMC3944256-cddis201440x1.xls-Primary Screen Results-Supplementary Table 1 Synthetic-Lethal siRNA DUB Screen For Mcl1 Antagonists ZUP1	5/90	0.8460194150671259	0.999996097272783	0	0	0.687624189255052	0.1149796831955113	USP35;USP13;USP49;USP29;OTUD1
PMC2768459-6605275x6.xls-Hoja1-Supplementary Table S3 The 94 Genes Differentially Expressed In The ESR1-negative Tumors Using Bonferroni Correction ESR1	5/90	0.8460194150671259	0.999996097272783	0	0	0.687624189255052	0.1149796831955113	THBD;LAMA1;ALDH1A2;PLEK;PLCXD1
PMC8350598-NIHMS1728503-supplement-Table S3.xlsx-Downregulated By SMAD4-Gene Symbol SMAD4	16/252	0.8468442536203921	0.999996097272783	0	0	0.791540654032767	0.13158451618293318	CLIC5;PID1;MME;KCND2;LUZP2;TNFAIP2;IRAG2;KLHL35;NID1;CXCL14;SOX2;FGD3;THBD;TRIM29;LRRN1;TACC2
PMC10363146-41598 2023 38681 MOESM1 ESM.pdf-481-SOX7 SOX7	1/23	0.8483793480501827	0.999996097272783	0	0	0.5318152921458706	0.08744500514030178	CD247
PMC10363146-41598 2023 38681 MOESM1 ESM.pdf-509-DDIT3 DDIT3	1/23	0.8483793480501827	0.999996097272783	0	0	0.5318152921458706	0.08744500514030178	FRK
PMC4495416-srep12003-s1.pdf-64-MYPOP MYPOP	1/23	0.8483793480501827	0.999996097272783	0	0	0.5318152921458706	0.08744500514030178	HOXC13
PMC2742312-1479-7364-3-3-221-S10.PDF-4-LYL1 LYL1	1/23	0.8483793480501827	0.999996097272783	0	0	0.5318152921458706	0.08744500514030178	MAP4
PMC2742312-1479-7364-3-3-221-S3.PDF-30-MEF2D MEF2D	1/23	0.8483793480501827	0.999996097272783	0	0	0.5318152921458706	0.08744500514030178	IGSF8
PMC2742312-1479-7364-3-3-221-S3.PDF-375-ZNF566 ZNF566	1/23	0.8483793480501827	0.999996097272783	0	0	0.5318152921458706	0.08744500514030178	ECH1
PMC2742312-1479-7364-3-3-221-S3.PDF-421-KLF8 KLF8	1/23	0.8483793480501827	0.999996097272783	0	0	0.5318152921458706	0.08744500514030178	NALF2
PMC10238838-mmc4.pdf-132-STAT6 STAT6	1/23	0.8483793480501827	0.999996097272783	0	0	0.5318152921458706	0.08744500514030178	THBD
PMC10238838-mmc1.pdf-28-STAT6 STAT6	1/23	0.8483793480501827	0.999996097272783	0	0	0.5318152921458706	0.08744500514030178	THBD
PMC4122406-pone.0104158.s010.pdf-48-LHX2 LHX2	1/23	0.8483793480501827	0.999996097272783	0	0	0.5318152921458706	0.08744500514030178	LMOD1
PMC10291819-13287 2023 3380 MOESM10 ESM.pdf-59-FOXF2 FOXF2	1/23	0.8483793480501827	0.999996097272783	0	0	0.5318152921458706	0.08744500514030178	NKX6-1
PMC3954727-pone.0091728.s004.xlsx-Dataset S4-CT HB Vs IVV HB Analysis Transcrition Factor TP53 IPA Upstream Regulator Analysis Z-score 3 375 Overlap P-value 0 01 TP53	1/23	0.8483793480501827	0.999996097272783	0	0	0.5318152921458706	0.08744500514030178	ANXA8
PMC10277480-Table 7.XLSX-MAF Chi2test Of 49SNP-Overlapped Or Nearset Mapped Gene MAF	1/23	0.8483793480501827	0.999996097272783	0	0	0.5318152921458706	0.08744500514030178	BDNF
PMC4579349-supp 29.18.1915 Table S9.xlsx-DOWN SP1 upperQ-Unnamed 0 SP1	1/23	0.8483793480501827	0.999996097272783	0	0	0.5318152921458706	0.08744500514030178	PCDH7
PMC8724844-bt-30-1-98-supple2.xlsx-Hallmark pathways-NFAT5 NFAT5	1/23	0.8483793480501827	0.999996097272783	0	0	0.5318152921458706	0.08744500514030178	PNMT
PMC8724844-bt-30-1-98-supple2.xlsx-Hallmark pathways-MXD1 MXD1	1/23	0.8483793480501827	0.999996097272783	0	0	0.5318152921458706	0.08744500514030178	STAT4
PMC8507148-Table 1.docx-2-SMAD3 SMAD3	1/23	0.8483793480501827	0.999996097272783	0	0	0.5318152921458706	0.08744500514030178	GIT1
PMC8442956-table1.xlsx-Data Sheet 1-DNMT1 DNMT1	1/23	0.8483793480501827	0.999996097272783	0	0	0.5318152921458706	0.08744500514030178	RUNX1T1
PMC4236720-ncomms6490-s7.xls-Table S2-Supplementary Table 6 Multiple ChIP-seq Experiments For A Single DBP DBP	1/23	0.8483793480501827	0.999996097272783	0	0	0.5318152921458706	0.08744500514030178	SOX2
PMC8046804-41467 2021 22478 MOESM11 ESM.xlsx-Amp AA-TCGA-Unnamed 25 TEAD1	1/23	0.8483793480501827	0.999996097272783	0	0	0.5318152921458706	0.08744500514030178	COL6A1
PMC7940623-41467 2021 21725 MOESM11 ESM.xlsx-Extended Data Table 9 regulons-ESRRA Extended ESRRA	1/23	0.8483793480501827	0.999996097272783	0	0	0.5318152921458706	0.08744500514030178	ANO1
PMC7806950-mmc4.xlsx-Sheet1-Table S4 Changes In Expression Among Developmental And Myogenic DEGs Following Targeting Of dSaCas9-repressors To DUX4 DUX4	1/23	0.8483793480501827	0.999996097272783	0	0	0.5318152921458706	0.08744500514030178	SPTBN5
PMC6930440-jcav11p0520s3.xlsx-CG Vs MI-Unnamed 0 MITF	1/23	0.8483793480501827	0.999996097272783	0	0	0.5318152921458706	0.08744500514030178	SERTM1
PMC6405523-fgene-10-00023.nxml--FOXJ1 Target Gene FOXJ1	1/23	0.8483793480501827	0.999996097272783	0	0	0.5318152921458706	0.08744500514030178	BARHL2
PMC6039466-41598 2018 28739 MOESM1 ESM.docx-3-RXRA RXRA	1/23	0.8483793480501827	0.999996097272783	0	0	0.5318152921458706	0.08744500514030178	SERPINF1
PMC5836443-12864 2018 4568 MOESM5 ESM.xlsx-Oxidation Of Lipid 23 AR-DE gen-Symbol AR	1/23	0.8483793480501827	0.999996097272783	0	0	0.5318152921458706	0.08744500514030178	ALDH1A2
PMC5364060-NIHMS808256-supplement-supp table1.xlsx-LS Pathways Up - Genes-ILK6 Jack STAT3 Signaling STAT3	1/23	0.8483793480501827	0.999996097272783	0	0	0.5318152921458706	0.08744500514030178	ITGA4
PMC4836301-srep24666.nxml--P53 Pathway TP53	1/23	0.8483793480501827	0.999996097272783	0	0	0.5318152921458706	0.08744500514030178	PRKCB
PMC4816882-iups-120-219.nxml--CGGBP1-interacting Protein CGGBP1	1/23	0.8483793480501827	0.999996097272783	0	0	0.5318152921458706	0.08744500514030178	STMN2
PMC2518525-pone.0002847.s002.xls-Dec Genes AA-CA P 0 05-Unnamed 1 TEAD1	7/121	0.8483823811302053	0.999996097272783	0	0	0.717562892553656	0.11798443452492018	EPHA5;CLIC5;ESM1;KRT18;ANGPT1;ATP10A;SLC39A4
PMC4521181-oncsis201520x8.pdf-41-ZNF654 ZNF654	4/75	0.8513517997310789	0.999996097272783	0	0	0.6586525522562124	0.10599684994537524	NKAIN3;PCBP4;FOXL1;ADGRL3
PMC4521181-oncsis201520x8.pdf-141-ZGPAT ZGPAT	4/75	0.8513517997310789	0.999996097272783	0	0	0.6586525522562124	0.10599684994537524	LIMA1;SLC13A4;NRG1;INSM2
PMC3728595-srep02327-s1.pdf-27-ZBTB1 ZBTB1	4/75	0.8513517997310789	0.999996097272783	0	0	0.6586525522562124	0.10599684994537524	MINAR1;IGSF8;KCNIP2;ALOX5
PMC9700710-41598 2022 24237 MOESM5 ESM.xlsx-CDKN2A NFAT5-KO IM Vs CRE IM-2000-2021 QIAGEN All Rights Reserved NFAT5	4/75	0.8513517997310789	0.999996097272783	0	0	0.6586525522562124	0.10599684994537524	SOX2;NOX4;FGF13;HDGFL3
PMC7794364-41540 2020 161 MOESM3 ESM.xlsx-U87MG Unique - PPH2 predictions-Gene Sym SMAD9	21/324	0.85165342157341	0.999996097272783	0	0	0.8087891210241436	0.12987181221381494	CUL9;EPHA10;LAMA1;CLCNKA;BMP8B;PEAR1;CDH8;POU3F4;DISP3;BCAM;SLC6A7;SNX18;MEIS1;SALL1;NLRP6;ADAMTS18;NMU;NOXA1;SACS;PTF1A;MDGA2
PMC4580625-pone.0138726.s006.xlsx-Immune Molecular modules-TCF7 Mod TCF7	5/91	0.8527151932829372	0.999996097272783	0	0	0.6795915039945455	0.10827909383135442	DPP4;DOCK9;SATB1;RETREG1;TJP3
PMC9686236-41598 2022 24611 MOESM1 ESM.xlsx-Suppl Table 10-Supplemental Table 10 Significant Genes In MR Analyses NR3C2	3/59	0.8533547988761784	0.999996097272783	0	0	0.6264208420478312	0.09933773918013365	PSRC1;SGIP1;MAP4
PMC9164515-5-12-22-eQTL Supplemental Tables ScientificReport.xlsx-Suppl Table 8-Supplemental Table 8 Significant Genes In MR Analyses NR3C2	3/59	0.8533547988761784	0.999996097272783	0	0	0.6264208420478312	0.09933773918013365	PSRC1;SGIP1;MAP4
PMC9052432-szac008 Suppl Supplementary Table s3.docx-8-MXD3 1 MXD3	3/59	0.8533547988761784	0.999996097272783	0	0	0.6264208420478312	0.09933773918013365	PCBP4;SCG3;OTX2
PMC6353161-pone.0210751.s002.xlsx-AR-Name AR	3/59	0.8533547988761784	0.999996097272783	0	0	0.6264208420478312	0.09933773918013365	PFN4;OMA1;TBX4
PMC4501087-12967 2015 596 MOESM1 ESM.pdf-0-MAFB MAFB	2/42	0.8535776458658062	0.999996097272783	0	0	0.5847964376590331	0.09258425119286345	MLLT11;MN1
PMC10251551-12885 2023 11010 MOESM4 ESM.pdf-41-ENSG00000102554 KLF5	2/42	0.8535776458658062	0.999996097272783	0	0	0.5847964376590331	0.09258425119286345	TNNT1;JPH1
PMC10251551-12885 2023 11010 MOESM4 ESM.pdf-41-KLF5 KLF5	2/42	0.8535776458658062	0.999996097272783	0	0	0.5847964376590331	0.09258425119286345	TNNT1;JPH1
PMC9582489-crt-2021-963 S2-Table.pdf-6-MEF2B MEF2B	2/42	0.8535776458658062	0.999996097272783	0	0	0.5847964376590331	0.09258425119286345	NKX2-1;NRG1
PMC10247733-41408 2023 863 MOESM2 ESM.pdf-562-ZBTB26 ZBTB26	2/42	0.8535776458658062	0.999996097272783	0	0	0.5847964376590331	0.09258425119286345	ZBTB38;ZC3H12A
PMC9859931-mmc5.xlsx-MSC PP pred-perturbagens-Targets MSC	2/42	0.8535776458658062	0.999996097272783	0	0	0.5847964376590331	0.09258425119286345	MMP2;FGF2
PMC8489726-pbio.3001394.s016.xlsx-E-Gene Overlap-43 Elements Included Exclusively In ZEB2 ZEB2	2/42	0.8535776458658062	0.999996097272783	0	0	0.5847964376590331	0.09258425119286345	MARVELD2;PIK3R5
PMC7611259-EMS114661-supplement-Supplementary Tables.xlsx-ST18-Unnamed 5 ST18	2/42	0.8535776458658062	0.999996097272783	0	0	0.5847964376590331	0.09258425119286345	CLCNKA;SLC35F1
PMC7036277-peerj-08-8662-s005.xlsx-42 Genes Were Downregulated in-Supplemental Table S3 42 Genes Were Downregulated In The EN2-Eca109 Cells As Compared With The NEO-Eca109 Cells Related To Figure 5A EN2	2/42	0.8535776458658062	0.999996097272783	0	0	0.5847964376590331	0.09258425119286345	SOX15;NRG1
PMC5303304-13073 2017 407 MOESM5 ESM.xlsx-mycn-sy5y-se Single 24DMSO Vs 4-Table S4 Genes Differentially Expressed By 48H Dox MYCN Overexpression Treatment DE Comparison With SY5Y-MYCN Control Cells MYCN	54/778	0.8536000610100277	0.999996097272783	0	0	0.8686282349520209	0.1374973414139266	ALK;SEMA5B;GLDC;FOXI3;CELF4;STMN2;ELAVL4;JPH1;ARHGAP36;UNC80;PCLO;GRM7;CDH2;ADAMTS1;SCN9A;ADAMTS9;GPR37;SFMBT2;MMP2;DIO3;UNC5C;SORCS1;POU3F2;DKK1;DKK2;C1QL1;LOX;RUFY3;MPPED2;CDH11;COL6A1;ALDOC;SCG2;CREB5;ASTN1;IGSF8;LAMA1;CACNA1B;ASCL1;BEGAIN;ABLIM1;SLIT3;RUNX1T1;STRA6;DRGX;TFAP2B;RFTN1;DLK1;NAP1L5;HS3ST2;SLC8A3;TTLL3;LRRN1;CBLN2
PMC3500769-srep00875-s3.xls-FOXA1-Time 0 FOXA1	7/122	0.8541717469316318	0.999996097272783	0	0	0.7112843705779529	0.1121147739209698	NTNG1;NPEPL1;SPO11;SCG3;NGF;TBX4;GLDN
PMC3226433-1756-8935-4-20-S1.XLS-Table S4 Myc KD Gene Exp change-Genes Up-Regulated In Myc KD hESC AR	124/1712	0.854498245774238	0.999996097272783	0	0	0.90676278988969	0.1425801331106698	PNMT;CTNND2;STMN2;CXCL14;LOXL1;CDH6;SOX3;SALL1;EDNRB;DPYSL4;SOX17;CDH2;PIEZO2;ENPP2;SACS;HOXA2;CYP1B1;EPHB1;PDGFRB;MSX2;SERPINF1;WNT5A;P3H2;UNC5D;DKK1;PLPP7;TIAM1;EID2;LOX;COL4A2;RUFY3;APLNR;ASTN1;FBN2;GYPC;PCDH10;DTX2;KLHL13;MACROH2A2;DPP4;EFNB3;S100A16;SYNDIG1;ZKSCAN2;IGFBP7;HOXC8;PROM2;STRA6;TFAP2A;CADM2;ST8SIA3;TDRD7;GDF3;PTPRD;BMP4;LRFN5;COL5A2;NMU;NOX4;ZCCHC3;PCDHGB5;SLC7A14;SLC35F1;LDB2;AFF2;TMEM47;CALB2;ZIC3;ADAMTS1;SLC22A18;C1QTNF5;DNER;CPXM1;ADAMTS9;NKX3-2;STUM;PRKG1;CHST7;GPR37;PTGIS;OLIG3;MMP2;PAX6;EMP3;AJAP1;GREM1;MN1;ANO1;ZEB2;DMRTA1;HAND1;CDH11;CLDN19;GAS1;CRYAB;NLGN1;SEMA3B;NRXN3;LCAT;KCNA5;ASCL1;THBS2;GNAI2;RELN;GBX2;PTPRZ1;GPC3;SNCG;SLITRK5;CYYR1;JAM3;TCFL5;IRX2;NIPSNAP3A;ANGPT1;IRX5;CDX1;LAMB1;SULF1;DLK1;MAPK10;MEIS1;APBA2;ADGRL3
PMC9263655-mmc3.xlsx-ZNF436-AS1-Prediction catRAPID ZNF436	33/492	0.8549836753597918	0.999996097272783	0	0	0.8382511992467331	0.1313312491428032	ALK;ROBO2;KANK1;IFT172;MAST1;NRXN3;ATP10A;EFCAB6;KCNA6;GLI2;PREX2;TRO;GRIN2A;ADAMTSL3;ERICH3;UGGT2;ABCC3;CHGA;PEG3;DMRT2;MAGI2;CADPS;ABCC9;ARHGAP23;TIAM1;MYO15B;LRRC7;HECW2;DLC1;HECW1;PLA2R1;SHANK2;ADGRL3
PMC9878113-fcvm-09-1056427.nxml--A TGA Patients TBX1	6/107	0.8557945599824643	0.999996097272783	0	0	0.6942690442513639	0.10811499947351168	NIPSNAP3A;PCDH9;DNAJC6;PIP4K2A;ACP3;LTBP1
PMC7575087-pgen.1009097.s009.xlsx-NOT SW Induced Enriched motifs-Central TF NR4A2	6/107	0.8557945599824643	0.999996097272783	0	0	0.6942690442513639	0.10811499947351168	BARHL2;SOX17;IRX5;FOXL1;PAX5;TCFL5
PMC5894239-12864 2018 4591 MOESM9 ESM.xlsx-ST12 Mir upregulated-Ensembl ID KLF6	30/451	0.8563854648568925	0.999996097272783	0	0	0.8309693180559488	0.12882907460216	TNXB;FOXG1;IGSF1;CCDC146;GYS1;LIMA1;LYL1;CLMP;SNTG1;UCP3;SCN9A;CLVS2;PIP4K2A;TNFRSF8;DLGAP1;CYYR1;CHST9;GABRA1;KCNJ6;IRX5;TAF13;EN1;PAX5;XKR7;MEIS1;IL1RAPL2;MKRN3;COL9A3;FBXL7;LHX8
PMC5927328-NIHMS77085-supplement-Table S4.xlsx-Table S4A LPS Induced Genes GO-Unnamed 3 IRF6	11/182	0.8565019930553198	0.999996097272783	0	0	0.7513104578464715	0.11637696381382637	PID1;SLC13A4;CD93;SYT1;HECW2;GFPT2;ALOX5;VEPH1;WNT5A;PTGES;AFF2
PMC10204296-13578 2023 1034 MOESM16 ESM.xlsx-Black-ZNF671 ZNF671	37/548	0.8576852023087922	0.999996097272783	0	0	0.8439637028954414	0.12956374118188743	OR13J1;TTYH1;PCDH10;LMOD1;HOXC13;GRIN2A;EFNB3;HYAL1;SOX15;UCP3;ALOX5;GPC3;PDE4B;SLITRK5;CCDC97;CPXM1;DRD2;FEZF1;STRA6;NTNG1;ABCC3;B3GALNT1;ST6GAL2;SLC6A17;GRID1;ST8SIA1;WNT5A;CARD6;DIO3;HS3ST5;EPN3;FAM167B;SLC6A7;LRFN5;NRG3;NPHS2;BMPR1B
PMC4521181-oncsis201520x8.pdf-16-ZNF292 ZNF292	4/76	0.8584349281156689	0.999996097272783	0	0	0.6494692144373673	0.09913783771424822	LRRC3B;SULF1;SIM1;USP29
PMC10037107-JEM 20221755 TableS6.docx-0-IL4-p E382Q-STAT6 Targets In Jurkats 2 STAT6	4/76	0.8584349281156689	0.999996097272783	0	0	0.6494692144373673	0.09913783771424822	PTCRA;ABLIM1;EMP3;RAG1
PMC3500769-srep00875-s3.xls-CEBP-Time 24 CEBPA	16/255	0.8590502659886131	0.999996097272783	0	0	0.7814760904711007	0.11872797587724934	NTNG1;SEC16B;SPO11;DCC;NRXN3;NGF;TBX4;GLDN;XKR7;PTPRC;NPEPL1;KCNT2;ADAMTS18;FAM163A;SCG3;ASTN1
PMC8299217-mmc3.xlsx-FOXJ1 High Ciliated Cells-Unnamed 6 FOXJ1	9/153	0.8591962784801441	0.999996097272783	0	0	0.7301118210862619	0.11080022696051625	NELL2;KRT18;TNFAIP2;IGFBP7;DRC1;RETREG1;MAPK8IP1;RIBC2;BAIAP3
PMC7899452-media-4.xlsx-FOXJ1 High Ciliated Cells-Unnamed 6 FOXJ1	9/153	0.8591962784801441	0.999996097272783	0	0	0.7301118210862619	0.11080022696051625	NELL2;KRT18;TNFAIP2;IGFBP7;DRC1;RETREG1;MAPK8IP1;RIBC2;BAIAP3
PMC10363146-41598 2023 38681 MOESM1 ESM.pdf-328-ZNF597 ZNF597	1/24	0.8603255009799063	0.999996097272783	0	0	0.5086652477956826	0.07652587454399193	PCDHAC2
PMC10363146-41598 2023 38681 MOESM1 ESM.pdf-332-CREM CREM	1/24	0.8603255009799063	0.999996097272783	0	0	0.5086652477956826	0.07652587454399193	GRIK3
PMC10363146-41598 2023 38681 MOESM1 ESM.pdf-395-ZNF418 ZNF418	1/24	0.8603255009799063	0.999996097272783	0	0	0.5086652477956826	0.07652587454399193	LOX
PMC10363146-41598 2023 38681 MOESM1 ESM.pdf-449-TEAD3 TEAD3	1/24	0.8603255009799063	0.999996097272783	0	0	0.5086652477956826	0.07652587454399193	GLI2
PMC10363146-41598 2023 38681 MOESM1 ESM.pdf-457-ZNF295 ZBTB21	1/24	0.8603255009799063	0.999996097272783	0	0	0.5086652477956826	0.07652587454399193	LHX8
PMC10363146-41598 2023 38681 MOESM1 ESM.pdf-485-NFE2 NFE2	1/24	0.8603255009799063	0.999996097272783	0	0	0.5086652477956826	0.07652587454399193	SACS
PMC10363146-41598 2023 38681 MOESM1 ESM.pdf-500-EBF3 EBF3	1/24	0.8603255009799063	0.999996097272783	0	0	0.5086652477956826	0.07652587454399193	PLA2R1
PMC10363146-41598 2023 38681 MOESM1 ESM.pdf-507-BBX BBX	1/24	0.8603255009799063	0.999996097272783	0	0	0.5086652477956826	0.07652587454399193	ADCYAP1R1
PMC10359315-41598 2023 37732 MOESM1 ESM.pdf-0-ZBTB16 ZBTB16	1/24	0.8603255009799063	0.999996097272783	0	0	0.5086652477956826	0.07652587454399193	HAND2
PMC10330983-ab-22-0432-Supplementary-Table-8.pdf-62-SMAD1 SMAD1	1/24	0.8603255009799063	0.999996097272783	0	0	0.5086652477956826	0.07652587454399193	SULF1
PMC4495416-srep12003-s1.pdf-79-TCF7L2 TCF7L2	1/24	0.8603255009799063	0.999996097272783	0	0	0.5086652477956826	0.07652587454399193	SALL1
PMC4348661-srep08748-s1.pdf-37-FOXO4 FOXO4	1/24	0.8603255009799063	0.999996097272783	0	0	0.5086652477956826	0.07652587454399193	PDGFRB
PMC3643591-supp Gkt178 nar-00084-n-2013-File008.pdf-5-TSC22D1 TSC22D1	1/24	0.8603255009799063	0.999996097272783	0	0	0.5086652477956826	0.07652587454399193	NAPRT
PMC3470785-NIHMS377161-supplement-12.pdf-421-PRDM5 PRDM5	1/24	0.8603255009799063	0.999996097272783	0	0	0.5086652477956826	0.07652587454399193	B3GALT1
PMC3470785-NIHMS377161-supplement-14.pdf-374-ZNF397OS ZSCAN30	1/24	0.8603255009799063	0.999996097272783	0	0	0.5086652477956826	0.07652587454399193	SEC16B
PMC3430588-1477-3155-10-16-S3.pdf-20-PROP1 PROP1	1/24	0.8603255009799063	0.999996097272783	0	0	0.5086652477956826	0.07652587454399193	LAMA1
PMC10243915-uxad037 Suppl Supplementary Table s1a.pdf-382-MEF2C MEF2C	1/24	0.8603255009799063	0.999996097272783	0	0	0.5086652477956826	0.07652587454399193	SMC1B
PMC3369932-pgen.1002751.s026.pdf-11-SMAD5 SMAD5	1/24	0.8603255009799063	0.999996097272783	0	0	0.5086652477956826	0.07652587454399193	DOCK9
PMC3253802-pone.0029922.s001.pdf-39-MTF1 MTF1	1/24	0.8603255009799063	0.999996097272783	0	0	0.5086652477956826	0.07652587454399193	ZIK1
PMC3973337-supp Gkt1387 nar-02202-a-2013-File010.pdf-6-ZNF217 ZNF217	1/24	0.8603255009799063	0.999996097272783	0	0	0.5086652477956826	0.07652587454399193	DOCK10
PMC10134361-CAM4-12-8083-s004.docx-0-TP53 TP53	1/24	0.8603255009799063	0.999996097272783	0	0	0.5086652477956826	0.07652587454399193	WT1
PMC8724844-bt-30-1-98-supple2.xlsx-Hallmark pathways-NFE2L2 NFE2L2	1/24	0.8603255009799063	0.999996097272783	0	0	0.5086652477956826	0.07652587454399193	ALDH7A1
PMC8724844-bt-30-1-98-supple2.xlsx-Hallmark pathways-FOSB FOSB	1/24	0.8603255009799063	0.999996097272783	0	0	0.5086652477956826	0.07652587454399193	ADGRL4
PMC8724844-bt-30-1-98-supple2.xlsx-Hallmark pathways-HES1 HES1	1/24	0.8603255009799063	0.999996097272783	0	0	0.5086652477956826	0.07652587454399193	PCDH7
PMC8724844-bt-30-1-98-supple2.xlsx-Hallmark pathways-BCL6 BCL6	1/24	0.8603255009799063	0.999996097272783	0	0	0.5086652477956826	0.07652587454399193	GAS1
PMC8724844-bt-30-1-98-supple2.xlsx-Hallmark pathways-KLF2 KLF2	1/24	0.8603255009799063	0.999996097272783	0	0	0.5086652477956826	0.07652587454399193	TRO
PMC8175556-42003 2021 2140 MOESM6 ESM.txt--NFE2L2 NFE2L2	1/24	0.8603255009799063	0.999996097272783	0	0	0.5086652477956826	0.07652587454399193	ALDH7A1
PMC8175556-42003 2021 2140 MOESM6 ESM.txt--FOSB FOSB	1/24	0.8603255009799063	0.999996097272783	0	0	0.5086652477956826	0.07652587454399193	ADGRL4
PMC8175556-42003 2021 2140 MOESM6 ESM.txt--NFAT5 NFAT5	1/24	0.8603255009799063	0.999996097272783	0	0	0.5086652477956826	0.07652587454399193	PNMT
PMC8175556-42003 2021 2140 MOESM6 ESM.txt--HES1 HES1	1/24	0.8603255009799063	0.999996097272783	0	0	0.5086652477956826	0.07652587454399193	PCDH7
PMC8175556-42003 2021 2140 MOESM6 ESM.txt--BCL6 BCL6	1/24	0.8603255009799063	0.999996097272783	0	0	0.5086652477956826	0.07652587454399193	GAS1
PMC8175556-42003 2021 2140 MOESM6 ESM.txt--KLF2 KLF2	1/24	0.8603255009799063	0.999996097272783	0	0	0.5086652477956826	0.07652587454399193	TRO
PMC8046804-41467 2021 22478 MOESM11 ESM.xlsx-Del AA-TCGA-Unnamed 19 TEAD1	1/24	0.8603255009799063	0.999996097272783	0	0	0.5086652477956826	0.07652587454399193	SLC8A3
PMC7940623-41467 2021 21725 MOESM11 ESM.xlsx-Extended Data Table 9 regulons-ATF3 Extended ATF3	1/24	0.8603255009799063	0.999996097272783	0	0	0.5086652477956826	0.07652587454399193	APOLD1
PMC4820104-pone.0152929.s014.docx-0-HNF4A HNF4A	1/24	0.8603255009799063	0.999996097272783	0	0	0.5086652477956826	0.07652587454399193	FOXP2
PMC6995218-12864 2020 6525 MOESM5 ESM.xlsx-Acute Phase Response 24 AR-DEGs-Symbol AR	1/24	0.8603255009799063	0.999996097272783	0	0	0.5086652477956826	0.07652587454399193	VWF
PMC6884598-41598 2019 54213 MOESM1 ESM.docx-0-AIRE AIRE	1/24	0.8603255009799063	0.999996097272783	0	0	0.5086652477956826	0.07652587454399193	CFB
PMC2883591-pgen.1000979.s003.xls-NRSF GENELISTS WitOut GeneSig g-Unnamed 3 REST	1/24	0.8603255009799063	0.999996097272783	0	0	0.5086652477956826	0.07652587454399193	MAPK8IP2
PMC2430971-1476-4598-7-49.nxml--ERα ChIP-chip GATA3 Oncomine GATA3	1/24	0.8603255009799063	0.999996097272783	0	0	0.5086652477956826	0.07652587454399193	SEMA3B
PMC3916389-ppat.1003904.s008.xlsx-HSF1-regulated genes-HSF1-Regulated Genes HSF1	3/60	0.8611535131131497	0.999996097272783	0	0	0.6153975007537941	0.09199115330551563	DLC1;NRG1;CRYAB
PMC9719461-41467 2022 35144 MOESM3 ESM.xlsx-Sup Figure 3-TP53 1 TP53	3/60	0.8611535131131497	0.999996097272783	0	0	0.6153975007537941	0.09199115330551563	ALK;AR;FGFR2
PMC6565568-MGG3-7-e721-s001.doc-0-PAX5 PAX5	3/60	0.8611535131131497	0.999996097272783	0	0	0.6153975007537941	0.09199115330551563	PDGFRB;PTPRD;PRKCB
PMC6151027-12864 2018 5080 MOESM5 ESM.xlsx-Lipid Synthesis 70 AR-DEGs-Symbol AR	3/60	0.8611535131131497	0.999996097272783	0	0	0.6153975007537941	0.09199115330551563	ALDH1A2;CYP1B1;PLA2R1
PMC3152897-1755-8794-4-59-S2.XLS-Module14-SMAD3 SMAD3	3/60	0.8611535131131497	0.999996097272783	0	0	0.6153975007537941	0.09199115330551563	LAMA1;MMP2;LAMB1
PMC5550424-41467 2017 212 MOESM4 ESM.xlsx-Hematlas-Genesets-GSX1 GSX1	6/108	0.8616998704642949	0.999996097272783	0	0	0.6874249699879952	0.10232200176948794	ADAMTS5;MEIS1;NCF1;TNFAIP2;CARD6;NID1
PMC4304173-12920 2014 63 MOESM2 ESM.pdf-2-NR2F2-AS1 NR2F2	2/43	0.8626067808941367	0.999996097272783	0	0	0.5705020790665922	0.08431811571386794	PTPRO;OLFM4
PMC4172779-13048 2014 87 MOESM1 ESM.pdf-46-ZKSCAN1 ZKSCAN1	2/43	0.8626067808941367	0.999996097272783	0	0	0.5705020790665922	0.08431811571386794	NPHS2;MKRN3
PMC8724844-bt-30-1-98-supple2.xlsx-Hallmark pathways-NR4A1 NR4A1	2/43	0.8626067808941367	0.999996097272783	0	0	0.5705020790665922	0.08431811571386794	PDGFRB;CDH11
PMC8175556-42003 2021 2140 MOESM6 ESM.txt--NR4A1 NR4A1	2/43	0.8626067808941367	0.999996097272783	0	0	0.5705020790665922	0.08431811571386794	PDGFRB;CDH11
PMC8755441-mmc3.xlsx-IRF7-Up-Symbol IRF7	20/313	0.8628207498427262	0.999996097272783	0	0	0.796491274306974	0.11752094570116349	SEMA5B;GYPC;GLDC;CADM2;TRANK1;PAX6;GDF3;MAPK8IP2;PREX2;TIAM1;THBD;ADAMTS5;PCLO;RELN;HENMT1;TLX3;ADAMTSL3;DPEP1;EPS8L2;ADGRL3
PMC8755441-mmc3.xlsx-IRF7-Up-Symbol 1 IRF7	20/313	0.8628207498427262	0.999996097272783	0	0	0.796491274306974	0.11752094570116349	SEMA5B;GYPC;GLDC;CADM2;TRANK1;PAX6;GDF3;MAPK8IP2;PREX2;TIAM1;THBD;ADAMTS5;PCLO;RELN;HENMT1;TLX3;ADAMTSL3;DPEP1;EPS8L2;ADGRL3
PMC9636786-12935 2022 2740 MOESM2 ESM.xlsx-Diff Exp PEO1 MI Vs DMSO-Table S1C Differentially Expressed Transcripts In PEO1 Cells Following MI-136 0 8Μm Treatment For 9 Days MITF	126/1744	0.863528315771708	0.999996097272783	0	0	0.9039397933469463	0.1326338113880912	GALNT13;IFT172;FGF2;SERTM1;LOXL1;DOCK10;CDH6;SOX18;CYP1B1;ATP6V1E2;MSX2;SLC6A17;IGFBP3;WNT5A;P3H2;MAPK8IP2;DKK1;TIAM1;AR;ADCYAP1;CLDN4;PRR15L;HECW2;RUFY3;KCNQ3;ASTN2;FREM2;CFB;ASTN1;PTGES;TSHZ3;PCDH10;CHRNA7;TRANK1;TACSTD2;SLCO5A1;OMA1;KLHL13;EFNA5;TRHDE;DPP4;CACNA1I;DPP6;ADAMTS18;NKX2-1;LONRF2;HOXC8;PROM2;STRA6;NTNG1;SYT1;ST8SIA1;GFPT2;ABCA4;SLC16A14;PCDHGA10;IL22RA1;MLLT11;BMP4;PCDHGA11;RCAN2;NMU;NOX4;FAT3;FGF13;FGFR2;RYR2;ROBO4;CRYBG2;CD40;TENM3;PCDHGB4;FLT4;MAST1;LRRC4;KRT23;ELFN2;UNC80;TMEM47;SDR16C5;ADAMTSL3;SLC22A18;DNER;BDKRB2;DLGAP1;SPX;ME3;PRKG1;ADGRV1;PCDHGA5;ITGA4;MMP2;MAMDC2;NRG1;PCDHGA9;MN1;TNNT1;MPPED2;CHI3L1;CRYAB;RBMS3;CREB5;FOXC2;LUZP2;ATP10A;APOLD1;ABLIM1;PTCHD1;ERICH3;SLITRK4;ADAM23;SLIT3;CSMD2;EYA4;RFTN1;TMEM61;LAMB1;SULF1;TTC39A;WT1;NOVA1;KCNS3;VEPH1;DLC1;ADGRL3;SLC28A3
PMC9884267-41467 2023 36114 MOESM4 ESM.xlsx-dereg Genes Upon HMG20A siRNA p-Unnamed 0 HMG20A	8/139	0.8642381599279675	0.999996097272783	0	0	0.7134431088103107	0.10409627240225894	DOCK10;ZDBF2;BMP4;FAM167B;ANGPT1;NDUFA4L2;CYP1B1;QKI
PMC9996951-40659 2023 417 MOESM3 ESM.xlsx-Osteo Vs MSC Array2 Hypo Er txt-Downstream NAME MSC	46/674	0.8648859712567856	0.999996097272783	0	0	0.8531905492380031	0.123847097483946	MAP10;SLC44A3;TMEM200A;LUZP2;TRIL;PRDM6;STMN2;KRT23;GLI2;IGSF21;BCL2L10;ESM1;SOX17;SCN9A;CLVS2;IL12A;DLGAP2;ATP6V1E2;NKX3-2;SLC38A4;SEC16B;PRMT8;TRPC6;KCND2;ANGPT1;ARL14;PCDH7;WNT5A;KLHL1;LDOC1;FOXL1;SNCAIP;POM121L2;ANO1;DNAJC6;VEPH1;HAND2;CDH11;DPEP1;FAT3;RAB38;KCNQ5;ZFPM2;SCG2;FBXL7;FGFR2
PMC3669416-pone.0064838.s001.xls-mHTT-TP53 TP53	7/124	0.8652121890629757	0.999996097272783	0	0	0.6990493021124802	0.10120870528777604	NR5A1;AR;CD40;NFKBIZ;EFCAB6;NR2E3;GIT1
PMC5637904-PATH-243-193-s016.xlsx-human Up In Fat SOX11-Unnamed 7 SOX11	54/783	0.8652204824046481	0.999996097272783	0	0	0.8624269005847953	0.12485432856584006	RYR2;ALDH1L1;TENM3;PCDHGB5;PCDHGB4;FBXO27;PCDHGB2;CXCL14;LOXL1;GLI3;RYR3;HAPLN1;UNC80;LRRTM2;SACS;EMB;GPRASP2;EDN2;PCDHGA5;PCDHGA4;PCDHGA3;MAMDC2;WNT5A;PCDHGA1;PCDHGA9;MN1;DMRTA1;CLDN19;PCDHGB1;GAS1;PDE1C;LAMA1;LCAT;AKAP6;NID1;THBS2;LIMA1;PTPRZ1;ADAM23;PTCHD4;TFAP2B;PCDHGC5;ABCA4;SULF1;TTC39A;HS3ST2;PCDHGA10;NELL2;PCDHGA11;OSTM1;TRIP6;TLL1;BMPR1B;ADGRL3
PMC4521181-oncsis201520x8.pdf-58-HOXB13 HOXB13	4/77	0.8652280588979256	0.999996097272783	0	0	0.6405374749149289	0.09272558515981337	KRTDAP;ARSJ;NXPH1;UGGT2
PMC8299217-mmc4.xlsx-Early Resp FOXJ1 High Ciliated-Unnamed 6 FOXJ1	4/77	0.8652280588979256	0.999996097272783	0	0	0.6405374749149289	0.09272558515981337	TDRD1;TNFAIP2;RYR3;SNTB1
PMC7899452-media-5.xlsx-Early Resp FOXJ1 High Ciliated-Unnamed 6 FOXJ1	4/77	0.8652280588979256	0.999996097272783	0	0	0.6405374749149289	0.09272558515981337	TDRD1;TNFAIP2;RYR3;SNTB1
PMC6754502-41598 2019 50051 MOESM3 ESM.xlsx-Br Heat LPS-Gene Symbol IRF6	4/77	0.8652280588979256	0.999996097272783	0	0	0.6405374749149289	0.09272558515981337	CLMP;CNR1;WNT5A;TCF21
PMC8314029-12931 2021 1797 MOESM5 ESM.xlsx-DE Genes In ACDMPV-Gene Name FOXF1	5/93	0.8653802310172841	0.999996097272783	0	0	0.6640738165594762	0.09601597287829478	CROCC;ARHGEF16;SEMA3B;EPS8L2;PIK3R6
PMC8314029-12931 2021 1797 MOESM5 ESM.xlsx-DE Genes In ACDMPV-Gene Stable ID FOXF1	5/93	0.8653802310172841	0.999996097272783	0	0	0.6640738165594762	0.09601597287829478	CROCC;ARHGEF16;SEMA3B;EPS8L2;PIK3R6
PMC4196925-pone.0109760.s005.xlsx-Supp Table 1 Genes In Immune mo-KLF1 Mod KLF1	5/93	0.8653802310172841	0.999996097272783	0	0	0.6640738165594762	0.09601597287829478	PTCRA;LYL1;KLC3;DMTN;GYPC
PMC4686761-ncomms10068-s3.xlsx-S2G-MSC Down specific-Supplementary Data 2G - Expression Of Down-Regulated Genes 2 Fold Change Specifically In MSC PTEN- - Vs MSC PTEN MSC	44/647	0.8656748360608154	0.999996097272783	0	0	0.8500113810034793	0.12261067274448337	COL15A1;PRDM5;TRANK1;SLC7A14;TNFAIP2;TCF21;PEAR1;FBLL1;FGF2;GLI3;APOLD1;CACNA1H;CDH6;ESM1;EFNB3;KCNT2;MDK;PRDM16;PIEZO2;BDKRB2;CYP1B1;CPXM1;PRKG1;STRA6;PDGFRB;B3GALNT1;ST6GAL2;PTGIS;MME;SERPINF1;IL34;ARHGAP28;NGF;ENOX1;MN1;BCAM;TNNT1;FES;RUFY3;COL5A2;RAB38;SNTB1;LHX8;PTGES
PMC9378837-Table 3.xlsx-ESR2 Upstream Regulators-2000-2021 QIAGEN All Rights Reserved ESR2	34/510	0.8668796878699295	0.999996097272783	0	0	0.8325602968460112	0.11893546793308242	FOXC2;PRDM5;DBX1;TWIST1;KLHL13;FGF2;GLI3;GLI2;SOX2;SOX3;FUT9;CNR1;GRB10;TNFRSF8;DRD2;RUNX1T1;DMTN;BDNF;SERPINF1;NRG1;LAMB1;QKI;NR5A1;AR;F7;ZEB1;EVC;WT1;HAND1;NOX4;TSSK3;PGR;FGFR2;PRR13
PMC10011543-41419 2023 5707 MOESM4 ESM.xlsx-genes With Unique InDel-F5-Pneo-r CIC-2n H-R CIC	6/109	0.8674037591927	0.999996097272783	0	0	0.6807137903705172	0.0968320225242481	ADAM2;TMEM132D;MN1;CELF4;USH2A;PPFIA2
PMC5637904-PATH-243-193-s016.xlsx-human Up In Fat SOX11-Table S5A Upregulated Genes In Tumours From DCIS-SOX11 Cells Compared To DCIS-lacZ Cells Injected Into Mammary Fat Pad SOX11	54/784	0.8674608373336994	0.999996097272783	0	0	0.8611968276856525	0.12244919555882502	RYR2;ALDH1L1;TENM3;PCDHGB5;PCDHGB4;FBXO27;PCDHGB2;CXCL14;LOXL1;GLI3;RYR3;HAPLN1;UNC80;LRRTM2;SACS;EMB;GPRASP2;EDN2;PCDHGA5;PCDHGA4;PCDHGA3;MAMDC2;WNT5A;PCDHGA1;PCDHGA9;MN1;DMRTA1;CLDN19;PCDHGB1;GAS1;PDE1C;LAMA1;LCAT;AKAP6;NID1;THBS2;LIMA1;PTPRZ1;ADAM23;PTCHD4;TFAP2B;PCDHGC5;ABCA4;SULF1;TTC39A;HS3ST2;PCDHGA10;NELL2;PCDHGA11;OSTM1;TRIP6;TLL1;BMPR1B;ADGRL3
PMC5637904-PATH-243-193-s016.xlsx-human Up In Fat SOX11-Unnamed 6 SOX11	54/784	0.8674608373336994	0.999996097272783	0	0	0.8611968276856525	0.12244919555882502	RYR2;ALDH1L1;TENM3;PCDHGB5;PCDHGB4;FBXO27;PCDHGB2;CXCL14;LOXL1;GLI3;RYR3;HAPLN1;UNC80;LRRTM2;SACS;EMB;GPRASP2;EDN2;PCDHGA5;PCDHGA4;PCDHGA3;MAMDC2;WNT5A;PCDHGA1;PCDHGA9;MN1;DMRTA1;CLDN19;PCDHGB1;GAS1;PDE1C;LAMA1;LCAT;AKAP6;NID1;THBS2;LIMA1;PTPRZ1;ADAM23;PTCHD4;TFAP2B;PCDHGC5;ABCA4;SULF1;TTC39A;HS3ST2;PCDHGA10;NELL2;PCDHGA11;OSTM1;TRIP6;TLL1;BMPR1B;ADGRL3
PMC3500769-srep00875-s3.xls-GATA3-Time 4 GATA3	22/343	0.8685597887137846	0.999996097272783	0	0	0.799511031891319	0.1126661786294675	NTNG1;SYT1;PRKCB;BDNF;SPO11;PCDH15;EFCAB3;NRXN3;AKAP6;ARHGAP28;HOXC13;FOXL1;NGF;TRHDE;TBX4;GLDN;NELL2;NPEPL1;FAM163A;MPPED2;MDGA2;PPFIA2
PMC8020666-pnas.2015855118.sd09.xlsx-LPS 24 Chimp DRSG lowerRes-Ensemble Gene Id IRF6	3/61	0.8685855277964997	0.999996097272783	0	0	0.6047542746767928	0.08520335838261231	MME;LRRC38;TDRD7
PMC8020666-pnas.2015855118.sd09.xlsx-LPS 24 Chimp DRSG lowerRes-Hg Gene Id IRF6	3/61	0.8685855277964997	0.999996097272783	0	0	0.6047542746767928	0.08520335838261231	MME;LRRC38;TDRD7
PMC7892341-41388 2020 1606 MOESM3 ESM.xlsx-Tables S4-RNA-seq LetR Only AIB1 Differentially Expressed Genes Not Present In MCF7 Cells Related To Figure 1 NCOA3	3/61	0.8685855277964997	0.999996097272783	0	0	0.6047542746767928	0.08520335838261231	IGFBP3;INPP5J;AKAP5
PMC5595433-elife-27450-supp1.xlsx-Figure 2 Gene Lists-BOM Upregulated GRHL2	3/61	0.8685855277964997	0.999996097272783	0	0	0.6047542746767928	0.08520335838261231	TFAP2A;B3GALNT1;HENMT1
PMC4444046-NIHMS644198-supplement-2.xlsx-NOTCH-P53-gene1 TP53	3/61	0.8685855277964997	0.999996097272783	0	0	0.6047542746767928	0.08520335838261231	CUL9;HECW2;MAGI2
PMC4444046-NIHMS644198-supplement-2.xlsx-NOTCH-P53-gene2 TP53	3/61	0.8685855277964997	0.999996097272783	0	0	0.6047542746767928	0.08520335838261231	CUL9;HECW2;MAGI2
PMC7884719-41598 2021 83348 MOESM3 ESM.xlsx-male port-EGR1 1 EGR1	68/974	0.8689022858413255	0.999996097272783	0	0	0.8731519836767719	0.12269933709633823	RAB3C;RYR2;ALDH1L1;TENM3;SLC7A14;ELAVL4;JPH1;CXCL14;GLDN;ELAVL2;AFF2;ADAMTS5;SGCD;NETO1;LRRTM2;IL12A;ACP3;EPHA5;CHST9;UNC13C;SRRM4;ITGA4;VWF;SGIP1;SERPINF1;IGFBP3;FOXP2;AJAP1;SHISA6;NPAS4;ADCYAP1;ZEB2;MMP16;TCERG1L;KCNQ3;APLNR;CRYAB;SHANK2;PDE1C;KCNA1;ADAM22;TRHDE;BEGAIN;CACNG6;GRIN2A;RELN;PTCHD1;FUT9;IGFBP7;CSMD2;LONRF2;GRIA3;OPCML;GABRA2;GABRA1;DMTN;BDNF;DMRT2;ST8SIA3;CADPS;GPR6;HS3ST4;HS3ST2;NELL2;MEIS1;FGF14;DLC1;FGF13
PMC5842026-mmc5.xlsx-HIC1 directTargets 48h-Gene Symbol HIC1	24/372	0.8710566132939755	0.999996097272783	0	0	0.8043604004449388	0.11104059085626954	GDF10;B3GALNT1;SPTBN5;CHST7;TMEM200A;PRKCB;SFMBT2;TRANK1;FOXP3;NIPAL4;DPP4;IL4I1;EHD3;PARVG;FAM184A;UCP3;COL5A2;CYP2R1;NFKBIZ;TAGAP;CYP1B1;TNFRSF8;RAB38;CPXM1
PMC4501087-12967 2015 596 MOESM1 ESM.pdf-0-MYCN MYCN	2/44	0.8711227406477727	0.999996097272783	0	0	0.5568884042166485	0.07683522566883068	MYH11;PAX5
PMC3702285-cddis2013211x6.pdf-101-ZNF433 ZNF433	2/44	0.8711227406477727	0.999996097272783	0	0	0.5568884042166485	0.07683522566883068	SGCD;TDRD7
PMC3702285-cddis2013211x6.pdf-300-TPRX1 TPRX1	2/44	0.8711227406477727	0.999996097272783	0	0	0.5568884042166485	0.07683522566883068	MPP4;EVL
PMC9691391-7945884.f3.pdf-164-ENSG00000229809 ZNF688	2/44	0.8711227406477727	0.999996097272783	0	0	0.5568884042166485	0.07683522566883068	NELL2;ST6GAL2
PMC4172779-13048 2014 87 MOESM1 ESM.pdf-42-HNF1B HNF1B	2/44	0.8711227406477727	0.999996097272783	0	0	0.5568884042166485	0.07683522566883068	TLL1;THBS3
PMC4060771-170289.f1.pdf-601-FOXJ3 FOXJ3	2/44	0.8711227406477727	0.999996097272783	0	0	0.5568884042166485	0.07683522566883068	KRT23;THBS2
PMC8683635-MGG3-9-e1749-s005.docx-0-NR3C1 NR3C1	2/44	0.8711227406477727	0.999996097272783	0	0	0.5568884042166485	0.07683522566883068	PRKCB;PRKCZ
PMC8481886-Table 1.xlsx-A Subsets-Fetal MSC Bone Marrow MSC MSC	2/44	0.8711227406477727	0.999996097272783	0	0	0.5568884042166485	0.07683522566883068	SATB1;NPR3
PMC7738479-Table 2.XLSX-MARKERS-ADC Markers Specific For Either SETDB1-high Or -Low Samples SETDB1	2/44	0.8711227406477727	0.999996097272783	0	0	0.5568884042166485	0.07683522566883068	CNGA3;CARD14
PMC6991993-pone.0228565.s001.xlsx-Sheet1-HLF HLF	2/44	0.8711227406477727	0.999996097272783	0	0	0.5568884042166485	0.07683522566883068	WT1;IGF2R
PMC4590705-13062 2015 86 MOESM1 ESM.xlsx-Gene A - TP53-Amplified Upregulated Genes B Identified As Synthetic Lethal With Gene A Deletion Downregulation TP53	2/44	0.8711227406477727	0.999996097272783	0	0	0.5568884042166485	0.07683522566883068	SLC7A14;CSMD3
PMC10363146-41598 2023 38681 MOESM1 ESM.pdf-338-ZBED4 ZBED4	1/25	0.8713309574176337	0.999996097272783	0	0	0.48744437380801015	0.06713737102680117	DMWD
PMC10363146-41598 2023 38681 MOESM1 ESM.pdf-373-TTF1 TTF1	1/25	0.8713309574176337	0.999996097272783	0	0	0.48744437380801015	0.06713737102680117	AKAP5
PMC10363146-41598 2023 38681 MOESM1 ESM.pdf-409-ZNF627 ZNF627	1/25	0.8713309574176337	0.999996097272783	0	0	0.48744437380801015	0.06713737102680117	LONRF2
PMC10363146-41598 2023 38681 MOESM1 ESM.pdf-414-HEY1 HEY1	1/25	0.8713309574176337	0.999996097272783	0	0	0.48744437380801015	0.06713737102680117	NR5A1
PMC10363146-41598 2023 38681 MOESM1 ESM.pdf-421-NACC2 NACC2	1/25	0.8713309574176337	0.999996097272783	0	0	0.48744437380801015	0.06713737102680117	FOXB1
PMC10363146-41598 2023 38681 MOESM1 ESM.pdf-436-ZNF462 ZNF462	1/25	0.8713309574176337	0.999996097272783	0	0	0.48744437380801015	0.06713737102680117	FOXC2
PMC10363146-41598 2023 38681 MOESM1 ESM.pdf-450-RFX8 RFX8	1/25	0.8713309574176337	0.999996097272783	0	0	0.48744437380801015	0.06713737102680117	TRANK1
PMC10363146-41598 2023 38681 MOESM1 ESM.pdf-458-SPZ1 SPZ1	1/25	0.8713309574176337	0.999996097272783	0	0	0.48744437380801015	0.06713737102680117	ZFPM2
PMC10363146-41598 2023 38681 MOESM1 ESM.pdf-469-RFX2 RFX2	1/25	0.8713309574176337	0.999996097272783	0	0	0.48744437380801015	0.06713737102680117	NID1
PMC10363146-41598 2023 38681 MOESM1 ESM.pdf-487-CENPA CENPA	1/25	0.8713309574176337	0.999996097272783	0	0	0.48744437380801015	0.06713737102680117	TTC39A
PMC10363146-41598 2023 38681 MOESM1 ESM.pdf-490-MYBL2 MYBL2	1/25	0.8713309574176337	0.999996097272783	0	0	0.48744437380801015	0.06713737102680117	HS3ST2
PMC10363146-41598 2023 38681 MOESM1 ESM.pdf-509-ELF4 ELF4	1/25	0.8713309574176337	0.999996097272783	0	0	0.48744437380801015	0.06713737102680117	ESM1
PMC10361959-41419 2023 5985 MOESM1 ESM.pdf-1620-ENSG00000196705 ZNF431	1/25	0.8713309574176337	0.999996097272783	0	0	0.48744437380801015	0.06713737102680117	CCDC97
PMC10361959-41419 2023 5985 MOESM1 ESM.pdf-1620-ZNF431 ZNF431	1/25	0.8713309574176337	0.999996097272783	0	0	0.48744437380801015	0.06713737102680117	CCDC97
PMC4330385-supp Gkv024 nar-03005-x-2014-File010.pdf-49-LCORL LCORL	1/25	0.8713309574176337	0.999996097272783	0	0	0.48744437380801015	0.06713737102680117	ADGRL3
PMC3470785-NIHMS377161-supplement-14.pdf-144-PBX2 PBX2	1/25	0.8713309574176337	0.999996097272783	0	0	0.48744437380801015	0.06713737102680117	AR
PMC10115638-41591 2023 2255 MOESM4 ESM.xlsx-HGG MYCN deletions-Unnamed 4 MYCN	1/25	0.8713309574176337	0.999996097272783	0	0	0.48744437380801015	0.06713737102680117	RUFY3
PMC9948080-Table 1.xls-Sheet1-SPIB SPIB	1/25	0.8713309574176337	0.999996097272783	0	0	0.48744437380801015	0.06713737102680117	IL34
PMC8481886-Table 2.xlsx-A Subsets-Common MSC UdRPC MSC	1/25	0.8713309574176337	0.999996097272783	0	0	0.48744437380801015	0.06713737102680117	MACROH2A2
PMC8088023-13223 2021 526 MOESM1 ESM.xlsx-sheet1-Table S1 Twenty-five AR Genes Retrieved From Phenopedia Database And References To The Original Publication Reporting Their Association To AR AR	1/25	0.8713309574176337	0.999996097272783	0	0	0.48744437380801015	0.06713737102680117	FOXP3
PMC7538956-41467 2020 18817 MOESM1 ESM.docx-15-P53 Pathway Gene Set 3 TP53	1/25	0.8713309574176337	0.999996097272783	0	0	0.48744437380801015	0.06713737102680117	IRAG2
PMC7538956-41467 2020 18817 MOESM1 ESM.docx-15-P53 Pathway Gene Set 6 TP53	1/25	0.8713309574176337	0.999996097272783	0	0	0.48744437380801015	0.06713737102680117	SFN
PMC6824333-peerj-07-7975-s009.txt--HNF4A HNF4A	1/25	0.8713309574176337	0.999996097272783	0	0	0.48744437380801015	0.06713737102680117	ADAMTS5
PMC4820104-pone.0152929.s013.docx-0-MBD1 MBD1	1/25	0.8713309574176337	0.999996097272783	0	0	0.48744437380801015	0.06713737102680117	NKX2-5
PMC6995218-12864 2020 6525 MOESM4 ESM.xlsx-LPS-IL1 Inhibition RXR Function-Symbol IRF6	1/25	0.8713309574176337	0.999996097272783	0	0	0.48744437380801015	0.06713737102680117	ALDH7A1
PMC6917696-41467 2019 12917 MOESM9 ESM.xlsx-Leber Congenital amaurosis-CRX CRX	1/25	0.8713309574176337	0.999996097272783	0	0	0.48744437380801015	0.06713737102680117	OTX2
PMC3568013-1471-2105-13-128-S4.xls-NME2-BioGRID References 1 NME2	1/25	0.8713309574176337	0.999996097272783	0	0	0.48744437380801015	0.06713737102680117	HTR1B
PMC5995178-oncotarget-09-26417-s003.docx-0-ETV6 ETV6	1/25	0.8713309574176337	0.999996097272783	0	0	0.48744437380801015	0.06713737102680117	PAX5
PMC5998734-mmc3.xlsx-PLURIPOTENT-NR0B1 NR0B1	1/25	0.8713309574176337	0.999996097272783	0	0	0.48744437380801015	0.06713737102680117	SOX2
PMC3559641-pone.0053975.s003.xls-Blad1-TABLE S3 Minor Allele Frequencies MAF And P-values For Hardy-Weinberg HW Association And Skin Prick Test In The Singapore Chinese Population MAF	1/25	0.8713309574176337	0.999996097272783	0	0	0.48744437380801015	0.06713737102680117	FOXP3
PMC5444738-oncotarget-08-30217-s003.xlsx-SEMENZA HIF1 TARGETS-PROBE HIF1A	1/25	0.8713309574176337	0.999996097272783	0	0	0.48744437380801015	0.06713737102680117	ALDOC
PMC5444738-oncotarget-08-30217-s002.xlsx-SEMENZA HIF1 TARGETS-PROBE HIF1A	1/25	0.8713309574176337	0.999996097272783	0	0	0.48744437380801015	0.06713737102680117	ALDOC
PMC5263239-mmc2.xls-SEM siMLL-AF4-MLL-AF4 Gene Targets With No Change In MLL-AF4 ChIP-seq Signal 28 Unique KMT2A	1/25	0.8713309574176337	0.999996097272783	0	0	0.48744437380801015	0.06713737102680117	HPS4
PMC4787035-12885 2016 2235 MOESM4 ESM.xlsx-Supplementary Table 1B-Table S２ Results Of The Network Analyses Using Protein Profiles Of CAPZB-regulated Proteins In The ESX Cells ELF3	1/25	0.8713309574176337	0.999996097272783	0	0	0.48744437380801015	0.06713737102680117	SATB1
PMC9225015-elife-72879-supp1.xlsx-DUB CRISPR library-Unnamed 3 ZUP1	5/94	0.8713611123166044	0.999996097272783	0	0	0.656576506899836	0.09040979249139662	USP35;USP13;USP49;USP29;OTUD1
PMC4268817-13059 2014 551 MOESM3 ESM.xls-Sig Change All 10 tsv-Additional File 3 List Of Genes With Signficant Expression Changes In Any Of The KD Conditions AR	5/94	0.8713611123166044	0.999996097272783	0	0	0.656576506899836	0.09040979249139662	C4B;S100A16;PIP4K2A;COL9A3;YDJC
PMC3712200-584604.f1.pdf-44-SPDEF SPDEF	4/78	0.8717395618934102	0.999996097272783	0	0	0.6318471337579618	0.08673022337498691	IL22RA1;EVC;GABRA5;NOVA1
PMC9703992-peerj-10-14124-s005.xlsx-gene Sets Cub To canonical-NFKB1 NFKB1	4/78	0.8717395618934102	0.999996097272783	0	0	0.6318471337579618	0.08673022337498691	ODAD1;ITGA4;NDUFA4L2;PRKCQ
PMC6888893-41422 2019 228 MOESM6 ESM.xlsx-genes Correlated With RUNX1-Table S1 - Genes Correlated With RUNX1 In aECs Related To Fig 2 RUNX1	6/110	0.8729106202047996	0.999996097272783	0	0	0.674131671899529	0.09162939976002016	ANGPT1;FBXO17;SPOCK3;HSPB2;KLHL13;MACROH2A2
PMC8851354-Table 2.xlsx-Genes Reg By FUS-DDIT3-Supplementary Table 2 Genes Significantly Regulated By FUS-DDIT3 Expression In HT1080 Cells Adjusted P-Value 0 05 And Log2 Fold Change 1 Or -1 DDIT3	60/868	0.8731000534260261	0.999996097272783	0	0	0.8641131616464156	0.11726458113661582	TMEM200A;HHIP;ROBO1;MDK;HYAL1;SLC22A18;DSE;BDKRB2;NEFL;EPHB1;HMGN3;PDGFRB;ITGA4;MME;ACTN2;DCC;ZBTB38;MMP2;WNT5A;KRT7;YDJC;AJAP1;KLF17;TIAM1;ZEB2;ZEB1;COL4A2;TNNT1;HECW2;CDH11;CHI3L1;RBMS3;COL15A1;ADCYAP1R1;SPTBN5;TSHZ3;SEMA3B;NRXN3;KLHL13;EFNA5;THBS2;LIMA1;PCBP4;SFN;IGFBP7;NKX2-5;UGGT2;NTNG1;ST8SIA1;GABRA5;GFPT2;HPS4;SYT14;QKI;VEPH1;DLC1;NOX4;TACC2;ADGRL4;MDGA2
PMC4383005-ncomms7500-s3.xlsx-Supplementary Table3-Supplementary Data 2 HES5 Vs HES5- Expression Intensity Ratios During NSC Progression HES5	41/609	0.8733199326266943	0.999996097272783	0	0	0.8408648236450668	0.11389792810996621	GABRB3;KANK1;SEMA5B;TTYH1;LUZP2;PCDH10;SATB1;TRIL;COL11A1;ARX;NRXN3;LTBP1;GLI3;DOCK10;DPP6;SALL1;NWD2;PTPRZ1;FUT9;ZIC3;NT5DC2;GPC3;ENPP2;MAP4;OPCML;IRX2;CADM2;P3H2;PAX6;LAMB1;ZIC4;SNCAIP;POU3F2;POU3F3;C1QL1;ZEB2;GAS1;TACC2;MDGA2;SCG2;CREB5
PMC4619688-pone.0140684.s004.xlsx-Sheet6-AA Change TEAD1	29/443	0.8737054181687165	0.999996097272783	0	0	0.8166408705032597	0.11025632561242091	COL11A1;CTNND2;CHRNA7;TACSTD2;PCDH15;SLC7A14;LCAT;NR2E3;CACNA1H;GLI2;ADAMTS18;CYP1B1;CNGA3;GNAT1;STRA6;TFAP2A;ADGRV1;ABCA4;TDRD7;GDF3;USH2A;POU3F4;BMP4;EVC;WT1;COL9A3;CFB;FGFR2;HMX1
PMC3371315-NIHMS350140-supplement-11.xls-MCF7-T47D-SK-453 Up SK-453 xls-Supplementary Table 4 ER-negative FOXA1 Signature Genes Increased Only In MB-453 And SKBR3 Cells With Knockdown Of FOXA1 FOXA1	8/141	0.874121512353491	0.999996097272783	0	0	0.7026378206051527	0.0945299995102449	ADAMTSL1;NECAB1;SDR16C5;TRIM29;COL5A2;CYP2R1;RETREG1;IKZF4
PMC5417597-pone.0176679.s006.xlsx-Tumor MLL Vs AT1-Unnamed 1 KMT2A	73/1045	0.8759461157241107	0.999996097272783	0	0	0.8733149094019624	0.11567117252753532	TENM1;CD40;NCF1;TNFAIP2;ADRA1D;FGF2;ADRA1A;GLI3;GLI2;SOX2;THBD;SOX3;FGF8;SOX17;MDK;ZC3H12A;LEPR;EPHB1;PRKG1;NKX3-1;FOXD3;ITGA4;PRKCB;SERPINF1;WNT5A;NGF;FOXP3;AR;F7;ADCYAP1;MN1;ZEB2;ZEB1;LOX;HAND2;ALDH1A2;CDH11;CHI3L1;PGR;IRF6;CFB;PTGES;SATB1;FOXG1;CHRNA7;TWIST1;DTX1;HOXD10;CRHR1;DPP4;CNR1;STAT4;NKX2-1;SNCG;OTX2;HOXC8;NKX2-3;STRA6;TFAP2A;TCF7L1;BDNF;FLI1;BMP4;DES;OSTM1;WT1;FES;SAA1;NOX4;ACKR2;LTBR;SIM1;FGFR2
PMC7918644-LSA-2020-00974 TableS2.xlsx-5 SAd2 BD D-GATA3 GATA3	13/216	0.8764376926545994	0.999996097272783	0	0	0.7475913823082968	0.09859957598250739	TRPC6;MSX2;NALF2;HAPLN1;SOX17;SOX15;ARSJ;ALOX5;SYNDIG1;APLNR;ST8SIA6;EPHB1;VSTM2B
PMC9942993-pone.0281645.s002.xlsx-AR-as all-ENSEMBL AR	27/416	0.8765084931142328	0.999996097272783	0	0	0.8092601485917681	0.10666767774964088	TMEM200A;LUZP2;SATB1;LAMA1;LRRC4;LTBP1;MED12L;SOX2;EFNB3;TRIM29;GRB10;CACNA1S;PPFIA2;EDN2;PLA2G4E;IGFBP3;RIIAD1;TDRD6;CIMIP2B;TNNT1;RCAN2;REEP2;INSM2;LRRN1;GPRC5D;FREM2;PDZRN4
PMC4196925-pone.0109760.s005.xlsx-Supp Table 1 Genes In Immune mo-PBX2 Mod PBX2	5/95	0.8771154420212615	0.999996097272783	0	0	0.6492458041215211	0.08512694291967622	HECW2;LRRC4;ST8SIA4;EPHB1;IGF2R
PMC4521181-oncsis201520x8.pdf-10-ARHGAP35 ARHGAP35	4/79	0.8779778436477319	0.999996097272783	0	0	0.6233885350318471	0.08112399417738296	AR;COL4A2;SHISAL1;ROBO1
PMC4521181-oncsis201520x8.pdf-106-THAP10 THAP10	4/79	0.8779778436477319	0.999996097272783	0	0	0.6233885350318471	0.08112399417738296	RFTN1;COL19A1;PAK5;AFF2
PMC4580625-pone.0138726.s006.xlsx-Immune Molecular modules-RORC Mod RORC	4/79	0.8779778436477319	0.999996097272783	0	0	0.6233885350318471	0.08112399417738296	DPP4;FLT4;MACROH2A2;TJP3
PMC4677459-NIHMS65392-supplement-Dataset1.xlsx-CMPD1 In Colo205-Transcription Factors SOX9	4/79	0.8779778436477319	0.999996097272783	0	0	0.6233885350318471	0.08112399417738296	SOX2;OTX2;PAX5;FOXP3
PMC5130036-oncotarget-07-40690-s006.csv--AR Signature For GSEA AR	11/187	0.8784108511148883	0.999996097272783	0	0	0.729766474728087	0.09460754975619903	KRT18;LOX;MOGAT2;LAMA1;B3GAT1;SHROOM3;ATP10A;BMPR1B;HS3ST4;FRK;SLC38A4
PMC3348545-NIHMS263168-supplement-3.pdf-149-FOXC1 FOXC1	2/45	0.8791503133390749	0.999996097272783	0	0	0.5439079235457719	0.07005500930203383	TFAP2A;SYCP2L
PMC4060771-170289.f1.pdf-537-TEAD3 TEAD3	2/45	0.8791503133390749	0.999996097272783	0	0	0.5439079235457719	0.07005500930203383	NHERF2;SULF1
PMC4060771-170289.f1.pdf-597-PEG3 PEG3	2/45	0.8791503133390749	0.999996097272783	0	0	0.5439079235457719	0.07005500930203383	SAA1;MYH11
PMC3853418-1756-8935-6-34-S3.pdf-16-ZNF419 ZNF419	2/45	0.8791503133390749	0.999996097272783	0	0	0.5439079235457719	0.07005500930203383	DLC1;GPRASP2
PMC7940623-41467 2021 21725 MOESM11 ESM.xlsx-Extended Data Table 9 regulons-POU4F1 POU4F1	2/45	0.8791503133390749	0.999996097272783	0	0	0.5439079235457719	0.07005500930203383	PTPRO;SLC17A6
PMC4489805-pone.0132249.s008.xls-STAT1 T Cell activation-Supplementary Table 4 SDEG Involved In STAT-1 Mediated T Cell Activation Network STAT1	2/45	0.8791503133390749	0.999996097272783	0	0	0.5439079235457719	0.07005500930203383	STAT4;IGF2R
PMC7327087-Data Sheet 1.DOCX-2-NFIC NFIC	2/45	0.8791503133390749	0.999996097272783	0	0	0.5439079235457719	0.07005500930203383	CNN1;KRT18
PMC6973177-Table 2.XLSX-LPS Interindividual differences-Unnamed 5 IRF6	2/45	0.8791503133390749	0.999996097272783	0	0	0.5439079235457719	0.07005500930203383	DMTN;IPCEF1
PMC2518525-pone.0002847.s002.xls-Inc Genes AA-CA P 0 01-Unnamed 1 TEAD1	2/45	0.8791503133390749	0.999996097272783	0	0	0.5439079235457719	0.07005500930203383	NLGN1;LUZP2
PMC8208823-mmc2.xlsx-CDX2-dataset-feature CDX2	28/431	0.879246151447112	0.999996097272783	0	0	0.8099730674533495	0.10423574566636663	FOXE1;TTYH1;NPR3;TACSTD2;NID1;SOX2;ADAMTS1;ZIC1;GRB10;IGFBP7;HMGN3;PDGFRB;CHST9;PTGIS;TSTD1;ARL14;MMP2;KRT7;DLK1;MLLT11;PSRC1;COL4A2;NOVA1;PRR15L;COL5A2;CDH11;COL6A1;PRR13
PMC9942993-pone.0281645.s002.xlsx-AR-as all-SYMBOL AR	27/417	0.879331754345166	0.999996097272783	0	0	0.8071403709412759	0.10379262596669563	TMEM200A;LUZP2;SATB1;LAMA1;LRRC4;LTBP1;MED12L;SOX2;EFNB3;TRIM29;GRB10;CACNA1S;PPFIA2;EDN2;PLA2G4E;IGFBP3;RIIAD1;TDRD6;CIMIP2B;TNNT1;RCAN2;REEP2;INSM2;LRRN1;GPRC5D;FREM2;PDZRN4
PMC5550424-41467 2017 212 MOESM4 ESM.xlsx-Hematlas-Genesets-POU5F1 POU5F1	7/127	0.8804780936137262	0.999996097272783	0	0	0.6814613911933631	0.08674337779359882	MN1;ZEB2;DOCK9;SLCO2B1;ALOX5;ESAM;ROBO1
PMC3573729-nl3042917 Si 005.xlsx-OWY Overlap With ANOVA-YOUNG OCT4 POU5F1	7/127	0.8804780936137262	0.999996097272783	0	0	0.6814613911933631	0.08674337779359882	SLC44A3;MEIS1;USP49;EVC;TTLL3;SATB1;SLC39A4
PMC10363146-41598 2023 38681 MOESM1 ESM.pdf-322-STAT3 STAT3	1/26	0.8814697486086637	0.999996097272783	0	0	0.46792116973935155	0.059035085254579865	PIP4K2A
PMC10363146-41598 2023 38681 MOESM1 ESM.pdf-327-RLF RLF	1/26	0.8814697486086637	0.999996097272783	0	0	0.46792116973935155	0.059035085254579865	LHX8
PMC10363146-41598 2023 38681 MOESM1 ESM.pdf-344-GBX1 GBX1	1/26	0.8814697486086637	0.999996097272783	0	0	0.46792116973935155	0.059035085254579865	FES
PMC10363146-41598 2023 38681 MOESM1 ESM.pdf-435-RLF RLF	1/26	0.8814697486086637	0.999996097272783	0	0	0.46792116973935155	0.059035085254579865	ZC3H12A
PMC10363146-41598 2023 38681 MOESM1 ESM.pdf-443-ELK3 ELK3	1/26	0.8814697486086637	0.999996097272783	0	0	0.46792116973935155	0.059035085254579865	ZEB1
PMC10363146-41598 2023 38681 MOESM1 ESM.pdf-450-HIVEP3 HIVEP3	1/26	0.8814697486086637	0.999996097272783	0	0	0.46792116973935155	0.059035085254579865	EVL
PMC10363146-41598 2023 38681 MOESM1 ESM.pdf-451-ZNF469 ZNF469	1/26	0.8814697486086637	0.999996097272783	0	0	0.46792116973935155	0.059035085254579865	PRDM6
PMC10363146-41598 2023 38681 MOESM1 ESM.pdf-477-ZNF883 ZNF883	1/26	0.8814697486086637	0.999996097272783	0	0	0.46792116973935155	0.059035085254579865	ADRA1A
PMC10363146-41598 2023 38681 MOESM1 ESM.pdf-506-MKX MKX	1/26	0.8814697486086637	0.999996097272783	0	0	0.46792116973935155	0.059035085254579865	SSTR4
PMC10333092-aging-15-204811-s005.xlsx-Sheet 1-Supplementary Table 4 Distribution Characteristics Of 400 Genes Co-Expressed With SP100 Family SP100	1/26	0.8814697486086637	0.999996097272783	0	0	0.46792116973935155	0.059035085254579865	ANXA8
PMC4330385-supp Gkv024 nar-03005-x-2014-File010.pdf-20-ASH1L ASH1L	1/26	0.8814697486086637	0.999996097272783	0	0	0.46792116973935155	0.059035085254579865	PEAR1
PMC3683358-NIHMS463907-supplement-2.pdf-5-EPAS1 EPAS1	1/26	0.8814697486086637	0.999996097272783	0	0	0.46792116973935155	0.059035085254579865	LEPR
PMC3634502-ijms-14-05633.pdf-0-ZBED4 ZBED4	1/26	0.8814697486086637	0.999996097272783	0	0	0.46792116973935155	0.059035085254579865	NRXN3
PMC6042247-NIHMS966841-supplement-Sup Table 2.xlsx-Gene Sets-NEUROD2 NEUROD2	1/26	0.8814697486086637	0.999996097272783	0	0	0.46792116973935155	0.059035085254579865	MN1
PMC3465532-NIHMS393293-supplement-1.pdf-20-JUN JUN	1/26	0.8814697486086637	0.999996097272783	0	0	0.46792116973935155	0.059035085254579865	COL6A1
PMC3470785-NIHMS377161-supplement-6.pdf-7-NFKB2 NFKB2	1/26	0.8814697486086637	0.999996097272783	0	0	0.46792116973935155	0.059035085254579865	OTX2
PMC3470785-NIHMS377161-supplement-6.pdf-10-SPI1 SPI1	1/26	0.8814697486086637	0.999996097272783	0	0	0.46792116973935155	0.059035085254579865	TWIST1
PMC3430588-1477-3155-10-16-S3.pdf-13-THAP8 THAP8	1/26	0.8814697486086637	0.999996097272783	0	0	0.46792116973935155	0.059035085254579865	HECW2
PMC3430588-1477-3155-10-16-S3.pdf-14-GFI1B GFI1B	1/26	0.8814697486086637	0.999996097272783	0	0	0.46792116973935155	0.059035085254579865	DKK1
PMC10243915-uxad037 Suppl Supplementary Table s1a.pdf-177-ELK1 ELK1	1/26	0.8814697486086637	0.999996097272783	0	0	0.46792116973935155	0.059035085254579865	GRB10
PMC10243915-uxad037 Suppl Supplementary Table s1a.pdf-526-POU2F1 POU2F1	1/26	0.8814697486086637	0.999996097272783	0	0	0.46792116973935155	0.059035085254579865	CIMIP2B
PMC3369932-pgen.1002751.s026.pdf-2-THAP6 THAP6	1/26	0.8814697486086637	0.999996097272783	0	0	0.46792116973935155	0.059035085254579865	TFAP2A
PMC10165318-MCO2-4-e258-s001.docx-0-Up PRP3-KD Vs PRP3-wt AR	1/26	0.8814697486086637	0.999996097272783	0	0	0.46792116973935155	0.059035085254579865	SGK2
PMC9775089-biomedicines-10-03122.nxml--RUNX2 Targets RUNX2	1/26	0.8814697486086637	0.999996097272783	0	0	0.46792116973935155	0.059035085254579865	VEPH1
PMC9733061-13059 2022 2800 MOESM6 ESM.xlsx-Table S5-Table S5 JUNB-Regulated Direct Candidate Target Genes JUNB	1/26	0.8814697486086637	0.999996097272783	0	0	0.46792116973935155	0.059035085254579865	ARSJ
PMC8819293-CAS-113-684-s008.docx-0-MYC 1 MYC	1/26	0.8814697486086637	0.999996097272783	0	0	0.46792116973935155	0.059035085254579865	IPO4
PMC4431731-pgen.1005211.s002.xlsx-NON-ERG TRISOMY-Unnamed 20 ERG	1/26	0.8814697486086637	0.999996097272783	0	0	0.46792116973935155	0.059035085254579865	VWF
PMC4287344-pgen.1004835.s007.xls-exome Sequence ERF GWAS-GENE ERF	1/26	0.8814697486086637	0.999996097272783	0	0	0.46792116973935155	0.059035085254579865	LCAT
PMC7499198-41598 2020 71307 MOESM6 ESM.xlsx-overlap AA EA Meta pV-Gene ID TEAD1	1/26	0.8814697486086637	0.999996097272783	0	0	0.46792116973935155	0.059035085254579865	RFTN1
PMC7499198-41598 2020 71307 MOESM6 ESM.xlsx-overlap AA EA Meta pV-Gene ID 1 TEAD1	1/26	0.8814697486086637	0.999996097272783	0	0	0.46792116973935155	0.059035085254579865	RFTN1
PMC7300082-41598 2020 66556 MOESM11 ESM.xlsx-Supplementary Table 10-NFAT5 NFAT5	1/26	0.8814697486086637	0.999996097272783	0	0	0.46792116973935155	0.059035085254579865	PNMT
PMC7300082-41598 2020 66556 MOESM11 ESM.xlsx-Supplementary Table 10-BCL6 BCL6	1/26	0.8814697486086637	0.999996097272783	0	0	0.46792116973935155	0.059035085254579865	GAS1
PMC7300082-41598 2020 66556 MOESM11 ESM.xlsx-Supplementary Table 10-SMAD3 SMAD3	1/26	0.8814697486086637	0.999996097272783	0	0	0.46792116973935155	0.059035085254579865	HOXC10
PMC7300082-41598 2020 66556 MOESM11 ESM.xlsx-Supplementary Table 10-KLF2 KLF2	1/26	0.8814697486086637	0.999996097272783	0	0	0.46792116973935155	0.059035085254579865	TRO
PMC7203476-Table 3.XLSX-Sheet1-GV MI MII Overlap 30 MITF	1/26	0.8814697486086637	0.999996097272783	0	0	0.46792116973935155	0.059035085254579865	PTOV1
PMC6642146-42003 2019 487 MOESM8 ESM.xlsx-Germline Gene List-TP53 TP53	1/26	0.8814697486086637	0.999996097272783	0	0	0.46792116973935155	0.059035085254579865	ALK
PMC4461287-pone.0127216.s008.xlsx-Th1-Th2 BOOLEAN FUNCTIONS-FOXP3 FOXP3	1/26	0.8814697486086637	0.999996097272783	0	0	0.46792116973935155	0.059035085254579865	STAT4
PMC3559641-pone.0053975.s005.xls-Blad1-TABLE S5 Minor Allele Frequencies MAF And P-values For Hardy-Weinberg HW Association And Skin Prick Test In The Swedish Population MAF	1/26	0.8814697486086637	0.999996097272783	0	0	0.46792116973935155	0.059035085254579865	FOXP3
PMC4029819-pone.0098069.s005.xlsx-FOXA1-Table S4 FSS Analysis Of FOXA1 High Versus FOXA1 Low Cases In ER Negative Samples P-Value 0 01 FOXA1	14/232	0.8815540263881412	0.999996097272783	0	0	0.7495648082804046	0.09449687822169192	FCGBP;KCNE5;ADAM22;TMEM74;MED12L;TMEM47;FMNL3;GRM7;CNR1;RUFY3;TACC2;DRD2;GIT1;NKX3-1
PMC10236705-12967 2023 4076 MOESM1 ESM.docx-0-TET2 TET2	3/63	0.8824021897163716	0.999996097272783	0	0	0.5845321451304901	0.0731292556840172	PDGFRB;WT1;NKX3-1
PMC7940623-41467 2021 21725 MOESM11 ESM.xlsx-Extended Data Table 9 regulons-NFE2L1 Extended NFE2L1	3/63	0.8824021897163716	0.999996097272783	0	0	0.5845321451304901	0.0731292556840172	CRTAC1;CADM2;NRG1
PMC7036277-peerj-08-8662-s004.xlsx-62 Genes Were Upregulated In th-Supplemental Table S2 62 Genes Were Upregulated In The EN2-Eca109 Cells As Compared With The NEO-Eca109 Cells Related To Figure 5A EN2	3/63	0.8824021897163716	0.999996097272783	0	0	0.5845321451304901	0.0731292556840172	IGFBP3;COL6A1;FLI1
PMC9558712-Data Sheet 2.xlsx-POU3F4 WT Vs CTRL-Unnamed 0 POU3F4	5/96	0.882649189254919	0.999996097272783	0	0	0.6420762156899824	0.08014873766207757	KRTDAP;TNXB;SEMA3B;CARD6;POU3F4
PMC6379092-elife-39598-supp2.xlsx-KLF2 Target genes-OTHER KLF2	5/96	0.882649189254919	0.999996097272783	0	0	0.6420762156899824	0.08014873766207757	ALDH1L1;GLDC;ALDH1A2;ECH1;ME3
PMC8298514-41467 2021 24813 MOESM22 ESM.xlsx-RELA H3K27ac-SYMBOL RELA	12/203	0.8830755105368431	0.999996097272783	0	0	0.7334535533045967	0.09120096386780596	IL4I1;CLIC5;TRAF3IP3;PTPRC;TAGAP;TRANK1;STAT4;TNFRSF8;DTX1;SEPTIN9;NID1;PIK3R5
PMC10011543-41419 2023 5707 MOESM4 ESM.xlsx-genes With Unique InDel-F5-Pneo-r CIC-1n H-R CIC	6/112	0.8833511523527735	0.999996097272783	0	0	0.6613400077011937	0.08202763889664995	PCLO;MYO15B;BDKRB2;ESAM;IKZF4;SNAP91
PMC3644282-1471-2164-14-110-S3.xls-Contextual Gene Set TCGA-GBM-BARX2 BARX2	6/112	0.8833511523527735	0.999996097272783	0	0	0.6613400077011937	0.08202763889664995	B3GALNT1;NIPSNAP3A;LUZP2;SLC22A18;PTOV1;DKK2
PMC6473030-Table 7.XLSX-Liste Of FOXP2 Regulated genes-List Of 80 Neuronal Proteins Identified By Oswald Et Al Front Cell Neurosci 2017 As Being Regulated By FOXP2 In A Human-Specific Manner FOXP2	4/80	0.8839513181096134	0.999996097272783	0	0	0.6151525310090513	0.07588108724314999	TMEM200A;LRRTM2;CDH11;FOXL1
PMC4196925-pone.0109760.s005.xlsx-Supp Table 1 Genes In Immune mo-TCF7 Mod TCF7	4/80	0.8839513181096134	0.999996097272783	0	0	0.6151525310090513	0.07588108724314999	DOCK9;SATB1;RETREG1;TJP3
PMC3500769-srep00875-s3.xls-PAX2-Time 24 PAX2	18/291	0.8848768623331738	0.999996097272783	0	0	0.7692166445379813	0.09408041265540143	NTNG1;SEC16B;SPO11;IQSEC3;NRXN3;NGF;TBX4;GLDN;SLC8A3;XKR7;BCL2L10;LRFN5;NPEPL1;KCNT2;ADAMTS18;FAM163A;SCG3;MDGA2
PMC4149371-pone.0105180.s010.xls-NANOG-GENE NANOG	105/1480	0.8863243607193959	0.999996097272783	0	0	0.8863692060152237	0.10696021052064812	DGKB;SAT2;AQP2;FGF2;PREX2;SOX2;SYNPR;FGF8;SALL1;CDH2;ENPP2;CYP1B1;ST6GAL2;IGFBP3;UNC5D;POU3F2;DKK1;TIAM1;DOK3;RAB38;GYPC;AASDH;FOXG1;ARX;PRDM14;TWIST1;PRDM13;DTX2;BHLHE22;KLHL13;ST8SIA4;NKX2-1;MSC;NKX2-3;TRPM3;STRA6;GDF3;FLI1;PEX5L;LRFN5;PCDHB1;TLX1;NMU;LRRN1;SIM1;ZCCHC3;FGFR2;ADRA1A;GLI3;RYR3;ADAMTSL1;ADAMTS5;ESM1;ZIC3;ZIC1;NFKBIZ;CYP2R1;ME3;ANXA8;RBM7;ZIK1;FOXD3;LEFTY1;PCYT1B;SLC13A4;OLIG3;MMP2;MAMDC2;PCDHGA1;SHROOM3;EN1;PAX6;AJAP1;KLF17;ANO1;ZEB2;HAND2;HAND1;KANK1;HOXD11;THBS2;FSTL5;CLMP;GBX2;MARVELD2;SLITRK5;CSMD3;LEFTY2;RUNX1T1;FOXB1;IRX2;CDX4;TCF7L1;MPP4;ANGPT1;DMRT1;CDX1;PCDH8;ZIC4;SULF1;MEIS1;KRT18;WT1;LTBR;PTF1A
PMC4726337-srep19705-s5.xls-M IL-4 Vs M IFN-γ LPS-Unnamed 12 IRF6	23/363	0.8863737889014021	0.999996097272783	0	0	0.7888231501498085	0.09514511408051661	DPP10;GRID1;IQSEC3;PLEK;AATK;AKAP6;ZIC4;TDRD6;VEPH1;NAPRT;SYNDIG1;NKX2-1;PDE4B;SCG3;IGFBP7;MYH11;ESAM;ASTN2;FGF13;HDGFL3;SHANK2;PPFIA2;RBMS3
PMC9391581-mmc5.xlsx-KLF4 K409Q Vs WT KLF4-gene Name KLF4	11/189	0.8863820595293492	0.999996097272783	0	0	0.7214877755972021	0.08701662253741609	CACNA1I;TNXB;TRIM29;GRID1;SLCO2B1;FLT4;GRIK3;TNFRSF8;DTX1;RETREG1;ENTREP2
PMC4501087-12967 2015 596 MOESM1 ESM.pdf-0-HOXD13 HOXD13	2/46	0.8867135667047391	0.999996097272783	0	0	0.5315174647235716	0.06390608417121692	LYL1;IRF6
PMC10315050-12920 2023 1588 MOESM2 ESM.pdf-18-ZNF223 ZNF223	2/46	0.8867135667047391	0.999996097272783	0	0	0.5315174647235716	0.06390608417121692	USP29;ZSCAN18
PMC9691391-7945884.f3.pdf-76-ENSG00000165030 NFIL3	2/46	0.8867135667047391	0.999996097272783	0	0	0.5315174647235716	0.06390608417121692	MME;TRANK1
PMC4060771-170289.f1.pdf-637-SMAD1 SMAD1	2/46	0.8867135667047391	0.999996097272783	0	0	0.5315174647235716	0.06390608417121692	NT5DC2;CSMD1
PMC3853418-1756-8935-6-34-S3.pdf-6-ZNF415 ZNF415	2/46	0.8867135667047391	0.999996097272783	0	0	0.5315174647235716	0.06390608417121692	THBD;NGF
PMC9510835-Table 2.docx-10-MXD1 MXD1	2/46	0.8867135667047391	0.999996097272783	0	0	0.5315174647235716	0.06390608417121692	ALOX5;TNFAIP2
PMC6491485-41467 2019 9913 MOESM4 ESM.xlsx-DEGs Fig 3D E-Comparison SS-BAL DC2 3 Vs LPS-BAL DC2 3 IRF6	2/46	0.8867135667047391	0.999996097272783	0	0	0.5315174647235716	0.06390608417121692	CD40;MME
PMC9170821-JCMM-26-3183-s001.xlsx-Oligo DAPI ERG VaDadj Vs NC-Gene ERG	36/546	0.8878266759476524	0.999996097272783	0	0	0.8222749177694485	0.09783323347271329	DPP10;RYR2;PDE1C;CTNND2;NTM;SLC7A14;NRXN3;PLCXD1;GLDN;APOLD1;NKAIN2;FSTL5;RELN;GRM7;MYH11;GRIA3;RBFOX1;GRID2;NKX6-2;ACTN2;ZBTB38;SFMBT2;KCNIP4;UNC5C;HS3ST5;ARHGAP24;KCTD8;MAPK10;MEIS1;HECW2;DLC1;CDH11;LRRN1;CRYAB;FRK;FGFR2
PMC9558712-Data Sheet 2.xlsx-POU3F4 WT Vs CTRL-gene Name POU3F4	5/97	0.8879683511514991	0.999996097272783	0	0	0.6350624878765206	0.07545760229294383	KRTDAP;TNXB;SEMA3B;CARD6;POU3F4
PMC6962646-mmc2.xlsx-StemCell Genesets 2018-GSX1 GSX1	6/113	0.8882938877141218	0.999996097272783	0	0	0.6551234979973297	0.07760110531561815	ADAMTS5;MEIS1;NCF1;TNFAIP2;CARD6;NID1
PMC6137307-mmc2.xlsx-STAT2-IFNa-Table S1 STAT2-IFNa Related To Figures 1 4 STAT2	151/2092	0.8884185196343031	0.999996097272783	0	0	0.9012296332823204	0.10662658780505485	RAB3C;PID1;GLDC;DGKB;PRDM6;TRIL;CTNND2;PRDM5;FGF2;ARHGAP36;CDH8;DOCK10;CDH6;SOX17;CDH2;SACS;LEPR;PABPC4L;GRB10;UNC13C;RBFOX1;ZBTB38;IGFBP3;WNT5A;UNC5C;UNC5D;CARTPT;POU3F2;FOXP2;SHISA6;KCTD8;AR;KCNQ3;GMNC;KCNQ5;RAB38;ZFPM2;SCG2;CFB;GYPC;PCDH10;NPR3;TRANK1;TACSTD2;PCDH15;SLCO5A1;EFNA5;NID1;ENTREP2;NKAIN2;ITPRIPL2;DPP4;BRINP1;SNTG1;ST8SIA4;MAP4;SLC38A4;TFAP2A;ST8SIA1;PTPRD;XKR7;LRFN5;RALYL;FAT3;CNTN4;FGF13;RETREG1;FBXL7;ROBO2;RYR2;TENM3;TNFAIP2;GRIK2;HSPB3;HOXC10;HAPLN1;GLI3;M1AP;UNC80;ADAMTSL1;PCLO;SGCD;GRM7;ADAMTSL3;NFKBIZ;BDKRB2;PDE4B;DLGAP1;FFAR2;EMB;PRKG1;UNC45B;EDN2;GPR37;USP49;VWF;DCC;MAMDC2;ARHGEF16;ARHGEF18;NRG1;SORCS1;PAX6;FOXL1;ANO5;C1QL1;NR5A1;MN1;MMP16;EVL;COL6A5;NUP62CL;LRRC3B;PDZRN4;CREB5;KANK1;LAMA1;NRXN3;DNAH9;TMEM74;THBS2;DDO;BEGAIN;CACNG6;LIMA1;ABLIM1;CLMP;UCP3;CHSY3;CSMD3;PTCHD4;CSMD1;RUNX1T1;IRX1;IRX2;NHERF2;PCDH9;PCDH7;IL34;EYA4;HS3ST5;ZIC4;NMNAT2;SNCAIP;HS3ST4;NELL2;NOVA1;TLL1;ADGRL4;FRK;ADGRL3
PMC4823830-ncomms11171-s2.xlsx-GATA3 Upregulated genes-GeneSymbol GATA3	14/234	0.8886441978977299	0.999996097272783	0	0	0.7426689976689976	0.08767827714213612	PNMT;MME;ITGA4;ADRA1D;JPH1;BEGAIN;AFF2;AR;ADCYAP1;ZEB2;BCL2L10;TNFRSF8;ME3;KLRG1
PMC8044356-Table 1.docx-0-MITF MITF	3/64	0.8888128860251521	0.999996097272783	0	0	0.5749183458379856	0.06776478749980688	PDGFRB;NKX2-1;PAX5
PMC4823079-oncotarget-07-2889-s002.xls-Feuil1-Supplementary Table 1 AEU Events Shared By DEK And WT1-expressing Cells WT1	4/81	0.8896683805639042	0.999996097272783	0	0	0.6071304491686658	0.07097749087655578	PREX2;FBN2;IGFBP7;ZFPM2
PMC4823079-oncotarget-07-2889-s002.xls-Feuil3-Supplementary Table 1 DEK And WT1-dependent AEUs WT1	4/81	0.8896683805639042	0.999996097272783	0	0	0.6071304491686658	0.07097749087655578	PREX2;FBN2;IGFBP7;ZFPM2
PMC8482521-mmc10.xlsx-Upstreme Regulators 48 Hr MLR-Unnamed 0 NR3C2	56/822	0.8897203744846993	0.999996097272783	0	0	0.8505075731775698	0.09938015279255057	KLB;NCF1;LRRC4;ADRA1D;FGF2;ADRA1A;LOXL1;GLI3;SOX2;FGF8;TRIM29;HYAL1;LEPR;TNFRSF8;EPHB1;PRKG1;FOXD3;GRID2;MMP2;NRG1;NGF;FOXP3;EPN3;AR;F7;ADCYAP1;TIAM1;COL4A2;HAND2;ALDH1A2;CHI3L1;PGR;PRR13;PTGES;PRDM14;TWIST1;LCAT;EFNA5;HOXD10;DPP4;ABLIM1;CNR1;PRDM16;STAT4;IGFBP7;OTX2;HOXC8;TFAP2A;GDF10;BDNF;ST8SIA1;BMP4;PEX5L;WT1;DLC1;FGFR2
PMC10363146-41598 2023 38681 MOESM1 ESM.pdf-338-NR4A1 NR4A1	1/27	0.8908100831215157	0.999996097272783	0	0	0.4498997505990513	0.05201921978018847	FOXC2
PMC10363146-41598 2023 38681 MOESM1 ESM.pdf-508-ZFX ZFX	1/27	0.8908100831215157	0.999996097272783	0	0	0.4498997505990513	0.05201921978018847	DNAJC6
PMC10336256-BLOODA ADV-2022-009521-mmc1.pdf-18-MYCL1 MYCL	1/27	0.8908100831215157	0.999996097272783	0	0	0.4498997505990513	0.05201921978018847	NKX2-1
PMC4532141-13058 2015 619 MOESM2 ESM.pdf-17-HMGA1 HMGA1	1/27	0.8908100831215157	0.999996097272783	0	0	0.4498997505990513	0.05201921978018847	S100A16
PMC10262980-NIHMS1793749-supplement-6.pdf-0-TP53 TP53	1/27	0.8908100831215157	0.999996097272783	0	0	0.4498997505990513	0.05201921978018847	AR
PMC10262980-NIHMS1793749-supplement-6.pdf-0-TP53 1 TP53	1/27	0.8908100831215157	0.999996097272783	0	0	0.4498997505990513	0.05201921978018847	AR
PMC10262980-NIHMS1793749-supplement-6.pdf-0-TP53 2 TP53	1/27	0.8908100831215157	0.999996097272783	0	0	0.4498997505990513	0.05201921978018847	AR
PMC10262980-NIHMS1793749-supplement-6.pdf-0-TP53 3 TP53	1/27	0.8908100831215157	0.999996097272783	0	0	0.4498997505990513	0.05201921978018847	AR
PMC3634502-ijms-14-05633.pdf-3-TFDP2 TFDP2	1/27	0.8908100831215157	0.999996097272783	0	0	0.4498997505990513	0.05201921978018847	ZCCHC3
PMC3526356-supp Jem.20121387 JEM 20121387 sm.pdf-51-ZNF678 ZNF678	1/27	0.8908100831215157	0.999996097272783	0	0	0.4498997505990513	0.05201921978018847	ZSCAN18
PMC2742312-1479-7364-3-3-221-S3.PDF-64-ALS2CR8 CARF	1/27	0.8908100831215157	0.999996097272783	0	0	0.4498997505990513	0.05201921978018847	ADAM23
PMC3470785-NIHMS377161-supplement-12.pdf-481-ZNF395 ZNF395	1/27	0.8908100831215157	0.999996097272783	0	0	0.4498997505990513	0.05201921978018847	NFKBIZ
PMC3470785-NIHMS377161-supplement-14.pdf-67-SOX11 SOX11	1/27	0.8908100831215157	0.999996097272783	0	0	0.4498997505990513	0.05201921978018847	SLC22A18
PMC3470785-NIHMS377161-supplement-4.pdf-3-JRK JRK	1/27	0.8908100831215157	0.999996097272783	0	0	0.4498997505990513	0.05201921978018847	LAMB1
PMC3430588-1477-3155-10-16-S1.pdf-5-CREB3 CREB3	1/27	0.8908100831215157	0.999996097272783	0	0	0.4498997505990513	0.05201921978018847	CLDN4
PMC10243915-uxad037 Suppl Supplementary Table s1a.pdf-326-ZNF714 ZNF714	1/27	0.8908100831215157	0.999996097272783	0	0	0.4498997505990513	0.05201921978018847	DCTN1
PMC10290283-biol-2022-0622-sm3.pdf-21-HOXB1 HOXB1	1/27	0.8908100831215157	0.999996097272783	0	0	0.4498997505990513	0.05201921978018847	KRTAP17-1
PMC2810662-gb-2009-10-11-r121-S6.XLSX-Sheet1-SNAI3 SNAI3	1/27	0.8908100831215157	0.999996097272783	0	0	0.4498997505990513	0.05201921978018847	FLI1
PMC10082806-42003 2023 4756 MOESM6 ESM.xlsx-AML2-TF RUNX3	1/27	0.8908100831215157	0.999996097272783	0	0	0.4498997505990513	0.05201921978018847	MEIS1
PMC10165318-MCO2-4-e258-s001.docx-0-Down PRP3-KD Vs PRP3-wt 2 AR	1/27	0.8908100831215157	0.999996097272783	0	0	0.4498997505990513	0.05201921978018847	LRRC66
PMC9977768-41416 2022 2114 MOESM14 ESM.xlsx-S4-Supplementary Table 4 List Of Genes Associated With AR Signaling Hieronymus Et Al 2006 AR	1/27	0.8908100831215157	0.999996097272783	0	0	0.4498997505990513	0.05201921978018847	NKX3-1
PMC9928584-41556 2022 1059 MOESM3 ESM.xlsx-Table 20-Supplementary Table 20 Expression Of ETS Family Transcription Factor Genes Upon ETV6 Loss ETV6	1/27	0.8908100831215157	0.999996097272783	0	0	0.4498997505990513	0.05201921978018847	FLI1
PMC8253910-mmc9.xlsx-Sheet1-Supplemental Table 9 ARCHS4 Analysis- Z Scores Of PPAR-family Transcription Factors In Genes Encoding DE Proteins PPARA	1/27	0.8908100831215157	0.999996097272783	0	0	0.4498997505990513	0.05201921978018847	MME
PMC7884295-iovs-62-2-13 s001.xlsx-Table S4 AR-Gene AR	1/27	0.8908100831215157	0.999996097272783	0	0	0.4498997505990513	0.05201921978018847	USH2A
PMC7300082-41598 2020 66556 MOESM11 ESM.xlsx-Supplementary Table 10-NFE2L2 NFE2L2	1/27	0.8908100831215157	0.999996097272783	0	0	0.4498997505990513	0.05201921978018847	ALDH7A1
PMC6995218-12864 2020 6525 MOESM5 ESM.xlsx-Fatty Acid Metab 29 AR-DEGs-Symbol AR	1/27	0.8908100831215157	0.999996097272783	0	0	0.4498997505990513	0.05201921978018847	ALDH7A1
PMC4868685-oncotarget-07-5273-s003.xlsx-KPD-Fusion Transcripts Identified In RNA-seq Data Of Osteosarcoma Cell Line KPD PAX4	1/27	0.8908100831215157	0.999996097272783	0	0	0.4498997505990513	0.05201921978018847	SLCO5A1
PMC9404532-NIHMS1788564-supplement-Supplementary Tables 1-8.xlsx-Supp Table 6-MYC UP V1 DN MYC	9/160	0.8908569988178753	0.999996097272783	0	0	0.6959989844064067	0.08043754887045095	ZFTA;SDR16C5;MN1;SYT1;GRID1;FBXO27;TNFAIP2;GALNTL6;MISP
PMC10011543-41419 2023 5707 MOESM4 ESM.xlsx-genes With Unique SNP-F5-Pneo-r CIC-1n H-R CIC-2n H-R CIC	59/864	0.8917816146479314	0.999996097272783	0	0	0.8524600783059673	0.09763566517028593	ODAD1;FCGBP;ALDH1L1;ROBO4;GPR26;NCF1;TNFRSF13B;FLT4;SAT2;LIAT1;GYS1;SPATA21;CPXM1;CNGA3;SLC39A4;KRTDAP;PRMT8;MME;VWF;PLA2G4E;FBXO17;MAGI2;PTOV1;COG1;MMD2;EPN3;ANO1;EVC;COL4A2;SGK2;FREM2;MAGEL2;SPTBN5;EPHA10;LAMA1;CLCNKA;TMEM74;ATP10A;ENTREP2;MED12L;CACNA1H;THBS3;NKAIN2;ABLIM1;ADAMTS18;EPS8L2;CSMD2;SLC38A4;STRA6;DMRT2;SLC50A1;SEPTIN9;SLC6A7;DES;TTLL3;MYO15B;FES;CROCC;COL9A3
PMC6433273-pone.0214296.s009.xlsx-Table D-S4 Table Differentially Expressed mRNAs In Human Primary Monocytes After 24 Hours Of LPS Stimulation IRF6	32/492	0.8920116401338842	0.999996097272783	0	0	0.8105114757796199	0.09262208803376638	USP13;TNFRSF13B;LRRC4;FGF2;AFF2;ZDBF2;SLCO2B1;DNER;SACS;TNNI2;UGGT2;ZSCAN18;JAM3;NKX3-1;NHERF2;ITGA4;MME;CD93;IQSEC3;WNT5A;ARHGEF18;MAPK8IP1;HS3ST2;ZFTA;TIAM1;MN1;EVC;KRT18;DNAJC6;DMWD;ALDOC;CREB5
PMC3435504-msb201237-s2.xls-Supp Table 4c-CEBP CEBPA	6/114	0.8930576982210193	0.999996097272783	0	0	0.6490221088435374	0.07340705405215829	SOX2;GYS1;MMP2;NT5DC2;MAP4;HOXC10
PMC10011543-41419 2023 5707 MOESM4 ESM.xlsx-134 EMT genes-WT1 WT1	6/114	0.8930576982210193	0.999996097272783	0	0	0.6490221088435374	0.07340705405215829	PDGFRB;ALK;TNXB;SATB1;IGFBP7;GLI2
PMC7162552-pcbi.1007800.s006.txt--REST Interactors REST	6/114	0.8930576982210193	0.999996097272783	0	0	0.6490221088435374	0.07340705405215829	SOX2;AR;BARHL2;FOXG1;PAX6;ASCL1
PMC7021771-41467 2020 14684 MOESM14 ESM.xlsx-98 CASZ1 Regulated Muscle genes-Gene Symbol CASZ1	5/98	0.8930789360387159	0.999996097272783	0	0	0.6281995929192623	0.07103700332205037	GYS1;UNC45B;BCAM;TNNT1;HSPB3
PMC5918774-13287 2018 864 MOESM2 ESM.xls-sheet-AF MSC AND UM51 MSC	5/98	0.8930789360387159	0.999996097272783	0	0	0.6281995929192623	0.07103700332205037	ADCYAP1;F7;GPR37;MSX2;CDX1
PMC3500769-srep00875-s3.xls-XBP1-Time 4 XBP1	5/98	0.8930789360387159	0.999996097272783	0	0	0.6281995929192623	0.07103700332205037	NTNG1;NPEPL1;NRXN3;TBX4;NKX2-3
PMC9576445-IJG2022-9264555.nxml--Potential Targets Of hsa-miR-15b-5p AND hsa-miR-184 NOT hsa-miR-16-5p NR4A2	15/250	0.8931317931218894	0.999996097272783	0	0	0.7447900317988891	0.08417700677044385	B3GALNT1;GABRA1;ADCYAP1R1;PTGIS;HHIP;SFMBT2;QKI;HAPLN1;TTC39A;AFF2;DSE;PTCHD4;LRRC3B;RUNX1T1;SLC28A3
PMC4060771-170289.f1.pdf-287-MSX2 MSX2	2/47	0.8938358075955812	0.999996097272783	0	0	0.5196776929601357	0.05832508061925213	CHGA;ZEB2
PMC9400428-7272371.f2.docx-1-FOXJ1 FOXJ1	2/47	0.8938358075955812	0.999996097272783	0	0	0.5196776929601357	0.05832508061925213	NGF;KLRG1
PMC8724844-bt-30-1-98-supple2.xlsx-Hallmark pathways-JUNB JUNB	2/47	0.8938358075955812	0.999996097272783	0	0	0.5196776929601357	0.05832508061925213	PTPRC;PAX6
PMC8452540-mmc2.xlsx-Table S3-Table S3 Differentially Expressed Genes Resulting From Pairwise Comparisons Of Samples Derived From Cells With Different HNF1B Genotypes HNF1B	2/47	0.8938358075955812	0.999996097272783	0	0	0.5196776929601357	0.05832508061925213	EID3;DPEP1
PMC8175556-42003 2021 2140 MOESM6 ESM.txt--JUNB JUNB	2/47	0.8938358075955812	0.999996097272783	0	0	0.5196776929601357	0.05832508061925213	PTPRC;PAX6
PMC7327087-Data Sheet 1.DOCX-2-JUNB JUNB	2/47	0.8938358075955812	0.999996097272783	0	0	0.5196776929601357	0.05832508061925213	RELN;LMOD1
PMC7264249-41389 2020 240 MOESM2 ESM.xls-Tab10 siG2-Down G2 Target genes-Table 10 Down-regulated Genes After GLIS2 Knockdown And Adjacent To GLIS2 Binding Sites GLIS2	2/47	0.8938358075955812	0.999996097272783	0	0	0.5196776929601357	0.05832508061925213	KCNS3;APOLD1
PMC6695281-mmc1.xlsx-Table S5-Table S5 Comparison Of The Expression Levels Of Immune Checkpoint Genes Between TP53-mutated And TP53-wildtype HNSCCs And Between HRAS-mutated And HRAS-wildtype HNSCCs TP53	2/47	0.8938358075955812	0.999996097272783	0	0	0.5196776929601357	0.05832508061925213	CD40;TNFRSF8
PMC6078963-41467 2018 5311 MOESM5 ESM.xlsx-48h KD UP Vs ATAC-Genes AR	12/206	0.8941172908710885	0.999996097272783	0	0	0.7219926871444223	0.08080420467845982	CDH6;BCAM;TMEM161A;ADGRV1;MMP2;ALDH1A2;EYA4;LRRN1;SLIT3;SOX10;LOXL1;NKX3-2
PMC4858740-ncomms11473-s2.xls-HAdV-D9 Cr1B Library 1-Hit Name CENPX	54/797	0.8941222009629164	0.999996097272783	0	0	0.845507189912871	0.0946230965193249	CD40;ROBO4;TNFRSF13B;CXCL14;ADAMTSL1;IL4I1;ESM1;FGF8;MDK;TNFRSF8;EPHB1;SLC39A4;PDGFRB;LEFTY1;EDN2;MME;NFAM1;IGFBP3;NRG1;CARTPT;OLFM4;DKK2;GREM1;ADCYAP1;CORT;DPEP1;SCG3;LRRC3B;LUZP2;NTM;FSTL5;CLMP;EFNB3;GPA33;CHAD;SPOCK3;IGFBP7;LEFTY2;JAM3;NTNG1;CHGA;BDNF;DLK1;NELL2;PTPRC;FGF14;OSTM1;NMU;VWC2;LRRN1;ESAM;LTBR;ADGRL4;SCN2B
PMC8814143-41419 2022 4530 MOESM12 ESM.xlsx-up ZNF32 Vs Vector-Unnamed 1 ZNF32	10/176	0.8941300879588188	0.999996097272783	0	0	0.7033248081841432	0.0787048608375639	NHERF2;PCDHGB5;CNR1;CHRNA7;VEPH1;ST8SIA4;KRT7;DTX2;PAX6;SNCAIP
PMC2530868-gb-2008-9-7-r111-S9.xls-AAG-AA-Unnamed 1 TEAD1	10/176	0.8941300879588188	0.999996097272783	0	0	0.7033248081841432	0.0787048608375639	EPHA5;PCDHGA11;PCDHGA3;SERPINF1;PCDH7;COL6A1;PGAP6;GRIK2;EMP3;HAPLN1
PMC9988762-43032 2022 1002 MOESM1 ESM.xlsx-Integrate DEGs PGR Gain Site-Gene Symbol PGR	16/265	0.8943541720658928	0.999996097272783	0	0	0.7496790757381258	0.0837042301894536	SEMA5B;SLC44A3;SFMBT2;LMOD1;KRT7;KRT23;CCDC9B;SEPTIN9;CXCL14;AJAP1;EDNRB;BDKRB2;ESAM;CPXM1;APBA2;SHANK2
PMC8948606-7488708.f2.docx-6-PRDM12 PRDM12	16/265	0.8943541720658928	0.999996097272783	0	0	0.7496790757381258	0.0837042301894536	FOXB1;IRX2;FOXG1;PRDM5;POU3F2;POU4F2;FOXP2;PHOX2A;AFF2;NPAS4;AR;MEIS1;SOX17;ZFPM2;HOXC8;CREB5
PMC6293073-LSA-2018-00153 TableS3.xlsx-B KD Tr 2 Genes-155 Genes Upregulated Upon Knockdown Of Tr 2 AR	13/221	0.8946283977240505	0.999996097272783	0	0	0.7294202434336964	0.08121864278514913	ST6GAL2;GYPC;MMP2;IPCEF1;MED12L;NKAIN2;KCNT2;SCG3;RAB38;SPX;ACP3;CYYR1;PRKG1
PMC7069022-Table 1.xlsx-MYCN Cor Microarray Analysis-GENE MYCN	23/366	0.8946965524114153	0.999996097272783	0	0	0.7817941213512208	0.08699075238714134	ALK;SH3GL3;GLDC;HHIP;EYA4;ADAM22;TWIST1;UNC5C;SLCO5A1;KLHL13;ASCL1;MACROH2A2;JPH1;HOXD10;TIAM1;LIN28B;FGF14;CLMP;KCNT2;LRRC7;FUT9;LRRN1;CPXM1
PMC3573729-nl3042917 Si 005.xlsx-OWY Overlap With ANOVA-ORKIN CTCF CTCF	9/161	0.8948583894369371	0.999996097272783	0	0	0.6913822095174037	0.07680550952514134	LIAT1;SLC44A3;MEIS1;LOX;TTLL3;TNFAIP2;TRHDE;PIK3R5;KLRG1
PMC10349775-432 2022 4445 MOESM1 ESM.pdf-24-NFATC4 NFATC4	3/65	0.8949089049744356	0.999996097272783	0	0	0.5656146691033038	0.06280209041045717	EID3;LRRC4;PIK3R5
PMC6172027-elife-38795-fig2-data2.xlsx-XBP1 Array RNA-Seq-Gene XBP1	3/65	0.8949089049744356	0.999996097272783	0	0	0.5656146691033038	0.06280209041045717	LRRTM2;SLC50A1;SULF1
PMC9989206-Table2.XLSX-Merged-Up In MSC MSC	4/82	0.89513738334985	0.999996097272783	0	0	0.5993140617344439	0.06639085600442401	FBN2;SERPINF1;NPR3;CXCL14
PMC4196925-pone.0109760.s005.xlsx-Supp Table 1 Genes In Immune mo-STAT5B Mod STAT5B	4/82	0.89513738334985	0.999996097272783	0	0	0.5993140617344439	0.06639085600442401	PTPRC;LRRC4;AATK;CREB5
PMC3500769-srep00875-s3.xls-AP1-Time 4 JUN	14/236	0.8953878813989693	0.999996097272783	0	0	0.735897435897436	0.08131539176436586	NTNG1;AVPR1B;SPO11;EFCAB3;NRXN3;AVPR1A;NID1;NGF;TBX4;NPEPL1;MDGA2;NKX2-3;PAK5;PPFIA2
PMC8709578-elife-69843-supp2.xlsx-HSF1 KO 2 Ctr-Nearest Ensembl HSF1	150/2085	0.8960869058299932	0.999996097272783	0	0	0.8977332113927359	0.09849738260226269	ODAD1;ALDH1L1;TMEM200A;FBXO27;CTNND2;STMN2;AQP2;GLDN;RAPGEFL1;DOCK10;SYNPR;SYNGAP1;SACS;PGAP6;TNFRSF8;NKX1-1;CYP1B1;KRTDAP;MINAR1;SRRM4;RBFOX1;EPHA6;MSX2;PRKCB;SFMBT2;FBXO17;RIIAD1;DIO3;IPCEF1;NPAS4;ADCYAP1;BCAM;TCERG1L;OPTC;HECW2;DPEP1;PRKCQ;ASTN2;ZFPM2;ALDH7A1;NECAB1;ADCYAP1R1;PDE1C;TSHZ3;GYPC;CABP1;MACROH2A2;NID1;PIK3R6;CACNA1I;GRIN2A;DPP6;BRINP1;ADAMTS18;SYNDIG1;GSG1L;NXPH1;NTNG1;TMEM132D;FAM78B;SYT1;IQSEC3;SHISAL1;TDRD7;SNAP91;PTPRD;LRFN5;PTPRC;PARVG;CNTN4;FGF13;SIM1;BMPR1B;FBXL7;BARHL1;ALK;FLT4;GRIK3;TNFAIP2;GRIK2;JPH1;GLI2;PCLO;BDKRB2;DLGAP1;ME3;PRKG1;ABCC3;EDN2;PTGIS;KCND2;GRID1;ARG1;ARHGEF18;FOXL1;C1QL1;PAX1;NR5A1;MN1;ANO1;EVC;MMP16;MPPED2;EVL;SHANK2;PDZRN4;VSTM2B;USP13;KANK1;COL15A1;NRXN3;TMEM72;THBS2;BEGAIN;UCP3;CLVS2;CSMD3;PTCHD4;MISP;OPCML;TCFL5;IRX1;IRX2;TCF7L1;ANGPT1;DMRT2;IL34;EYA4;RFTN1;CADPS;HS3ST5;SLC50A1;NMNAT2;SEPTIN9;HS3ST4;USH2A;USP29;GRIN1;HS3ST2;ENOX1;NELL2;TAFA5;KRT18;MYO15B;KCNS3;CROCC;MYO1H;SNTB1;GALP;SLC28A3
PMC9019027-42003 2022 3332 MOESM3 ESM.xls-Table S1 HUVEC MED23-KD DEGs-gene Id AR	75/1084	0.8967160970360425	0.999996097272783	0	0	0.8636580316841554	0.09415251787179162	PCDHGB5;GLDC;TMEM200A;NALF1;TMEM47;ADAMTSL1;TRO;ESM1;DPYSL4;CDH2;CRTAC1;SOX18;ADAMTS1;NFKBIZ;PIEZO2;DZIP1L;EPHB1;ABCC3;PTGIS;TSTD1;CD93;PCDHGA4;KRT7;NRG1;EMP3;PLPP7;BCAM;ZEB2;PSRC1;ZEB1;MMP16;NRG3;COL4A2;ALDH1A2;RAB38;CREB5;RBMS3;FBN2;GYPC;PDE1C;SATB1;SLC43A3;DCAF12L1;TACSTD2;KLHL13;CACNG6;DPP4;RELN;CLMP;EFNB3;ADAMTS18;CCDC85A;ST8SIA4;CHSY3;UGGT2;RIBC2;ZSCAN18;NHERF2;PCDH9;SYT1;TAF13;ARHGAP28;SNCAIP;SULF1;NAP1L5;MLLT11;FAM167B;EHD3;MEIS1;KRT18;OSTM1;TLL1;ADGRL4;OTUD1;LIMS2
PMC6520398-41467 2019 10148 MOESM11 ESM.xls-FigS1a-TP53 TP53	115/1621	0.8970650013688782	0.999996097272783	0	0	0.885559885202166	0.09619567313960428	PNMT;SEMA5B;TMEM200A;DGKB;FGF2;PREX2;SOX2;EDNRB;CDH2;SACS;TNFRSF8;PIP4K2A;CYP1B1;EPHB1;RAG1;EPHA5;PDGFRB;UNC13C;EPHA6;PRKCB;MAPK8IP2;OLFM4;DKK1;SOX10;TIAM1;AR;TCERG1L;HECW1;PRKCQ;PGR;TSSK3;ANKK1;CARD14;ALDH7A1;ASTN1;FBN2;EPHA10;PCDH15;DTX1;PRKCZ;GRIN2A;NLRP6;ADAMTS19;ADAMTS18;PRDM16;NKX2-1;MYH11;DRD2;GRIA3;FLI1;MLLT11;PTPRD;BMP4;PEX5L;PTPRC;TLX3;FES;MAP3K19;TLX1;MKRN3;BMPR1B;FGFR2;ROBO2;ALK;TENM1;CD40;FOXE1;TNFRSF13B;FLT4;MAST1;AATK;TCF21;HOXC13;HOXC11;HAPLN1;GLI3;ROBO1;GLI2;LYL1;ADAMTSL3;FFAR2;PRKG1;ABCC3;MMP2;PAX5;NGF;MN1;LRRC7;CDH11;MPPED2;SGK2;PDZRN4;GUCY2C;PNCK;LAMA1;SEMA3B;ADAM22;ATP10A;TMEM74;AKAP6;HOXD11;HOXD10;THBS3;GPC3;CSMD3;RGS22;PAK5;RUNX1T1;SULF1;MAPK10;WT1;NOVA1;DLC1;LTBR;FRK
PMC3022822-1471-2164-12-11-S6.XLS-ES Enriched list-Additional File 6 Human Embryonic Stem Cells Genes That Are SOX2 Targets In GBM Cells SOX2	23/367	0.897360716492315	0.999996097272783	0	0	0.7794783560493606	0.08441544907329217	GABRB3;FOXD3;LEFTY1;TCF7L1;CHST7;GLDC;GABRA5;PRDM14;GDF3;FGF2;UTF1;ROBO1;SOX2;SALL1;PTPRZ1;TNNT1;ZIC3;KCNS3;NMU;ADAM23;LRRN1;L1TD1;FGF13
PMC10335698-pone.0285806.s007.xlsx-DMKN-shRNA KD Vs ShSrc-Unnamed 3 AR	6/115	0.8976471770917063	0.999996097272783	0	0	0.64303267178431	0.0694335017250367	IRX2;RIPPLY2;SOX15;RUFY3;TSSK3;LRRC66
PMC3728595-srep02327-s1.pdf-1623-ZEB2 ZEB2	6/115	0.8976471770917063	0.999996097272783	0	0	0.64303267178431	0.0694335017250367	DPP4;CACNA1I;LYL1;SYNGAP1;ZEB1;COL19A1
PMC3500769-srep00875-s3.xls-CEBP-Time 1 CEBPA	27/424	0.8977166958872492	0.999996097272783	0	0	0.7926009388448269	0.08552223089902307	SPO11;NRXN3;HOXC13;LIMA1;BCL2L10;KCNT2;GSG1L;NTNG1;SEC16B;RBFOX1;AVPR1B;DCC;ARHGEF18;AVPR1A;PLXDC2;NGF;USH2A;TBX4;SLC8A3;XKR7;ANO1;LRFN5;PTPRC;NPEPL1;EVL;ASTN1;PRR13
PMC9117466-NIHMS1784916-supplement-Supplementary Tables 1 To 7.xlsx-Table 3-Supplementary Table 3 HOXB13-repressed Genes That Were Or Were Not Rescued By G84E In Fig 1A HOXB13	7/131	0.8985645774613787	0.999996097272783	0	0	0.6593346645531836	0.07052026177476564	B3GAT1;PDE4B;DIO3;AKAP6;AKAP5;SGK2;JAM3
PMC5794192-ppat.1006868.s001.xlsx-S1B Table-S1B Table Differentially Expressed Genes Between IRF8-sg2 And NC Cell Lines IRF8	14/237	0.8986330393735594	0.999996097272783	0	0	0.7325572036334368	0.07829609149374867	ROBO2;SEC16B;NCF1;SULF1;LIMA1;EHD3;FGF14;TRIM29;TNNT1;FAT3;ME3;EVL;RGS22;CREB5
PMC9724253-12920 2022 1407 MOESM1 ESM.pdf-68-NFIA NFIA	1/28	0.8994148046321278	0.999996097272783	0	0	0.43321325139506955	0.045925345827292297	MN1
PMC9724253-12920 2022 1407 MOESM1 ESM.pdf-152-HIVEP3 HIVEP3	1/28	0.8994148046321278	0.999996097272783	0	0	0.43321325139506955	0.045925345827292297	HPS4
PMC6813882-NIHMS1526297-supplement-2.pdf-39-ZFP42 ZFP42	1/28	0.8994148046321278	0.999996097272783	0	0	0.43321325139506955	0.045925345827292297	ZIC4
PMC10243915-uxad037 Suppl Supplementary Table s1a.pdf-83-ZNF134 ZNF134	1/28	0.8994148046321278	0.999996097272783	0	0	0.43321325139506955	0.045925345827292297	EID2
PMC10243915-uxad037 Suppl Supplementary Table s1a.pdf-499-SPDEF SPDEF	1/28	0.8994148046321278	0.999996097272783	0	0	0.43321325139506955	0.045925345827292297	CCDC85A
PMC3253802-pone.0029922.s001.pdf-107-FKHL18 FOXS1	1/28	0.8994148046321278	0.999996097272783	0	0	0.43321325139506955	0.045925345827292297	PEAR1
PMC7940623-41467 2021 21725 MOESM11 ESM.xlsx-Extended Data Table 9 regulons-STAT3 Extended STAT3	1/28	0.8994148046321278	0.999996097272783	0	0	0.43321325139506955	0.045925345827292297	TRPM3
PMC7300082-41598 2020 66556 MOESM11 ESM.xlsx-Supplementary Table 10-HES1 HES1	1/28	0.8994148046321278	0.999996097272783	0	0	0.43321325139506955	0.045925345827292297	PCDH7
PMC6151027-12864 2018 5080 MOESM5 ESM.xlsx-Insulin Resistance 28 AR-DEGs-Symbol AR	1/28	0.8994148046321278	0.999996097272783	0	0	0.43321325139506955	0.045925345827292297	GUCY1A1
PMC6021240-oncotarget-09-27605-s009.xlsx-Sheet1-RREB1 RREB1	1/28	0.8994148046321278	0.999996097272783	0	0	0.43321325139506955	0.045925345827292297	GAS1
PMC5995178-oncotarget-09-26417-s003.docx-0-KMT2A MLL KMT2A	1/28	0.8994148046321278	0.999996097272783	0	0	0.43321325139506955	0.045925345827292297	FLI1
PMC5093088-NIHMS772958-supplement-11.docx-3-Supplementary Table 4 Apoptosis Related Genes Involved In SALL4 Transgenic Mouse And Human CD34 Cells 1 SALL4	1/28	0.8994148046321278	0.999996097272783	0	0	0.43321325139506955	0.045925345827292297	TRO
PMC5642521-oncotarget-08-69847-s004.xls-Sheet1-List Of Down Regulated Genes In NRF2 KD A549 Cells FC 1 5 AR	29/453	0.8994874555201442	0.999996097272783	0	0	0.7969377785919277	0.08441975575836005	GABRB3;SH3GL3;SEMA3E;OMA1;LOXL1;ROBO1;DPYSL4;ADAMTS1;SLCO2B1;ADAM23;SYNDIG1;CYP1B1;ALX1;DUSP3;ITGA4;GABRA5;BDNF;GFPT2;MMP2;EYA4;NAP1L5;AR;ZEB2;EID3;HAND2;COL6A1;ALDOC;SNTB1;PTGES
PMC8709578-elife-69843-supp2.xlsx-HSF1 KO 2 Ctr-Gene Name HSF1	164/2273	0.8995271338870041	0.999996097272783	0	0	0.8998880179171332	0.09528559713049833	ODAD1;ALDH1L1;TMEM200A;FBXO27;CTNND2;STMN2;AQP2;GLDN;RAPGEFL1;DOCK10;SYNPR;SYNGAP1;SACS;PGAP6;TNFRSF8;NKX1-1;CYP1B1;KRTDAP;MINAR1;SRRM4;RBFOX1;EPHA6;NKX6-2;MSX2;PRKCB;ZBTB38;SFMBT2;FBXO17;RIIAD1;DIO3;IPCEF1;NPAS4;ADCYAP1;BCAM;TCERG1L;OPTC;HECW2;DPEP1;PRKCQ;ASTN2;ZFPM2;ALDH7A1;NECAB1;ADCYAP1R1;PDE1C;TSHZ3;GYPC;FIGNL2;CABP1;AARD;MACROH2A2;NID1;PIK3R6;CACNA1I;GRIN2A;DPP6;BRINP1;ADAMTS18;NPBWR1;GALR1;SYNDIG1;GSG1L;ST8SIA6;NXPH1;NTNG1;TMEM132D;FAM78B;SYT1;IQSEC3;SHISAL1;TDRD7;SNAP91;PTPRD;LRFN5;PTPRC;PARVG;CNTN4;FGF13;SIM1;BMPR1B;FBXL7;BARHL1;ALK;FLT4;GRIK3;TNFAIP2;GRIK2;JPH1;GLI2;PCLO;BDKRB2;PRLHR;DLGAP1;ME3;DLGAP2;PRKG1;ABCC3;EDN2;PTGIS;KCND2;GRID1;ARG1;ARHGEF18;FOXL1;C1QL1;PAX1;NR5A1;MN1;ANO1;NPEPL1;EVC;MMP16;MPPED2;EVL;SHANK2;PDZRN4;VSTM2B;USP13;KANK1;COL15A1;NRXN3;TMEM72;TMEM74;AKAP6;THBS2;BEGAIN;UCP3;CLVS2;CSMD3;PTCHD4;MISP;OPCML;TCFL5;IRX1;IRX2;TCF7L1;ANGPT1;DMRT2;IL34;EYA4;RFTN1;CADPS;HS3ST5;SLC50A1;NMNAT2;SEPTIN9;HS3ST4;USH2A;USP29;GRIN1;HS3ST2;ENOX1;NELL2;TAFA5;KRT18;MYO15B;KCNS2;KCNS3;CROCC;VWC2;MYO1H;SNTB1;GALP;SLC28A3
PMC6078963-41467 2018 5311 MOESM5 ESM.xlsx-48h KD UP Vs ATAC-mgi Database Human Gene AR	51/759	0.899946213696584	0.999996097272783	0	0	0.8380148458105656	0.0883437596920461	HHIP;AATK;CXCL14;NALF1;IPO4;LOXL1;CDH6;C4B;ADAMTS1;LEPR;NKX3-2;PRKG1;ADGRV1;ITGA4;IGFBP3;MMP2;EN1;SOX10;PLPP7;BCAM;OPTC;HAND2;ALDH1A2;USP13;KANK1;TMEM161A;TSHZ3;COL11A1;PLPPR5;CACNA1B;DBX1;SEMA3E;PRDM12;ENTREP2;PCBP4;CHAD;SLIT3;CYYR1;UGGT2;STRA6;CADM2;BDNF;DMRT2;GFPT2;LAMB1;SNAP91;NELL2;KRT18;COL5A2;COL9A3;LRRN1
PMC4196925-pone.0109760.s005.xlsx-Supp Table 1 Genes In Immune mo-NCOA3 Mod NCOA3	4/83	0.9003666143673957	0.999996097272783	0	0	0.5916955575264049	0.06210037136168287	CD40;PAX5;COL19A1;ARHGAP24
PMC3500769-srep00875-s3.xls-MYC-Time 24 MYC	4/83	0.9003666143673957	0.999996097272783	0	0	0.5916955575264049	0.06210037136168287	NTNG1;NPEPL1;SPO11;TBX4
PMC10251551-12885 2023 11010 MOESM10 ESM.pdf-0-Supplementary Table 8 Pathway Analysis Results From DEG From MP2 ANGPTL4 OE Vs MP2 ANGPTL4 KD Analysis AR	2/48	0.9005395530217637	0.999996097272783	0	0	0.5083526938820666	0.053255634132247154	CLDN4;FGF2
PMC9691391-7945884.f3.pdf-82-ENSG00000177426 TGIF1	2/48	0.9005395530217637	0.999996097272783	0	0	0.5083526938820666	0.053255634132247154	DPP6;EHD3
PMC3348545-NIHMS263168-supplement-3.pdf-390-ZNF45 ZNF45	2/48	0.9005395530217637	0.999996097272783	0	0	0.5083526938820666	0.053255634132247154	KLC3;BCAM
PMC4060771-170289.f1.pdf-122-TFAP4 TFAP4	2/48	0.9005395530217637	0.999996097272783	0	0	0.5083526938820666	0.053255634132247154	TIAM1;THBS2
PMC4060771-170289.f1.pdf-393-DMRT2 DMRT2	2/48	0.9005395530217637	0.999996097272783	0	0	0.5083526938820666	0.053255634132247154	ADAMTS5;TIAM1
PMC9386181-Table9.XLSX-BFT-Unnamed 5 PITX1	2/48	0.9005395530217637	0.999996097272783	0	0	0.5083526938820666	0.053255634132247154	TMEM161A;KCNA5
PMC9225015-elife-72879-supp4.tsv--DUB ZUP1	2/48	0.9005395530217637	0.999996097272783	0	0	0.5083526938820666	0.053255634132247154	USP35;USP13
PMC8770127-41586 2021 4246 MOESM14 ESM.xlsx-Extended Figure 5d-AR Interactome AR	2/48	0.9005395530217637	0.999996097272783	0	0	0.5083526938820666	0.053255634132247154	GYS1;AR
PMC2822948-6605519x1.xls-Sheet1-Supplementary Table 1 Differentially Regulated mRNAs With TMPRSS2-ERG Fusion ERG	2/48	0.9005395530217637	0.999996097272783	0	0	0.5083526938820666	0.053255634132247154	WT1;FLT4
PMC8656035-40001 2021 613 MOESM2 ESM.docx-25-KMT2A KMT2A	2/48	0.9005395530217637	0.999996097272783	0	0	0.5083526938820666	0.053255634132247154	GUCY2C;ESAM
PMC5421758-pone.0177058.s001.docx-0-STAT1 STAT1	2/48	0.9005395530217637	0.999996097272783	0	0	0.5083526938820666	0.053255634132247154	DMWD;ECH1
PMC7300082-41598 2020 66556 MOESM11 ESM.xlsx-Supplementary Table 10-NR4A1 NR4A1	2/48	0.9005395530217637	0.999996097272783	0	0	0.5083526938820666	0.053255634132247154	PDGFRB;CDH11
PMC9894241-pnas.2211429119.sd05.xlsx-G1 REST-Dataset S5 Differentially Expressed Genes In G1-G8 REST	124/1744	0.901040537500959	0.999996097272783	0	0	0.8871621966794381	0.09244676394876865	ODAD1;RAB3C;NCF1;LOXL1;NIPAL4;IL4I1;ZC3H12A;SCN9A;PIEZO2;GRB10;HOXA2;CYP1B1;RAG1;GUCY1A1;MAGI2;OLFM4;DKK2;AR;LOX;COL4A2;ASTN1;FBN2;NECAB1;TSHZ3;KCNE5;CHAT;NPR3;LPO;KLHL13;MACROH2A2;MED12L;BCL2L10;EFNB3;GALR3;PCBP4;S100A16;ADAMTS18;PRDM16;GSG1L;ST8SIA6;IGFBP7;NKX2-3;CELA1;CCDC9B;IGF2R;PCDHGA10;PTPRD;BMP4;PCDHGA11;EHD3;AJM1;COL9A3;LRRN1;FGF13;RETREG1;SLC44A3;ROBO4;LRRC38;PTPRO;PCDHGB2;GRIK3;PEAR1;AFF2;M1AP;THBD;NETO1;ADAMTS1;DLGAP1;ME3;CPXM1;ANXA8;ACP3;NKX3-2;NKX3-1;PTCRA;ABCC3;CHST7;MME;VWF;AVPR1B;GRID1;ARG1;MMP2;NFAM1;MAMDC2;SORCS1;ANO7;AVPR1A;UTF1;ANO5;AJAP1;NR5A1;MN1;ZEB1;CHI3L1;NLGN1;PNCK;NRXN3;ATP10A;BEGAIN;GPA33;ALOX5;SLITRK4;NT5DC2;SLITRK5;TNNI2;JAM3;IRX1;NHERF2;ANGPT1;IRX5;TAF13;CMTM5;PLXDC2;DLK1;SLC8A3;MEIS1;TAFA5;KRT18;WT1;VEPH1;DLC1;ADGRL3;SLC28A3
PMC7217064-IJC-146-3354-s005.xlsx-Table S6-Supplementary Table S6 Genes Significantly Upregulated In OC2-transfected MKN74 Cell Compared To Control ONECUT2	25/397	0.9011435072249854	0.999996097272783	0	0	0.7832837002020033	0.08153259451964695	CLIC5;PHYHIPL;ATP10A;CXCL14;HOXC10;DPP4;PCLO;CYP2R1;SNCG;JAM3;MCOLN3;PCDH7;SFMBT2;RFTN1;ENTPD8;NRG1;TDRD7;PLXDC2;MLLT11;TDRD1;SGK2;ZCCHC3;CFB;FGFR2;SLC28A3
PMC9546828-41389 2022 435 MOESM5 ESM.xlsx-Table S4-Table S4 Upregulated Genes Upon ZNF148 Knockdown P Adj 0 05 Fold Change 1 5 ZNF148	13/223	0.901265311419882	0.999996097272783	0	0	0.7223940697355176	0.07509690999206875	ANGPT1;PRDM5;TACSTD2;AKAP6;ELFN2;BMP4;EDNRB;DOK3;COL6A1;PCDHGB1;HMGN3;ADAMTS9;SLC38A4
PMC5682285-41467 2017 1744 MOESM8 ESM.xlsx-Change In Both CSDE1 KD hESCs-hgnc Symbol AR	87/1249	0.9013918815604931	0.999996097272783	0	0	0.8692477663560381	0.09024110919506528	GABRB3;RAB3C;SEMA5B;TENM3;TMEM200A;FOXI3;ADRA1D;FBLL1;CXCL14;FGF2;CDH8;CDH6;SOX2;SOX3;HENMT1;CDH2;HYAL1;ZIC3;GRB10;PDE4B;NEFL;TUNAR;CPXM1;EMB;FEZF1;PDGFRB;PCYT1B;CHST7;TRPC6;MSX2;KCNK12;MMP2;SERPINF1;P3H2;SHROOM3;EMP3;NGF;C1QL1;CLDN4;BCAM;TCERG1L;APLNR;DPEP1;RAB38;TSHZ3;GYPC;LUZP2;NTM;PRDM14;IGSF21;CNN1;BRINP1;GBX2;MARVELD2;S100A16;GPC3;SFN;IGFBP7;OTX2;VILL;MAP4;TRAM1L1;STRA6;CHGA;IRX1;FOXB1;IRX2;TCF7L1;B3GAT1;TMEM61;SULF1;HS3ST4;FLI1;QKI;DLK1;BMP4;KCNS3;COL5A2;VWC2;L1TD1;FAT3;LRRN1;COL9A3;ADGRL4;ZCCHC3;FGFR2;ADGRL3
PMC5291205-srep41905-s3.xlsx-LPS Datasets gmx-Unnamed 13 IRF6	10/178	0.9015081102985278	0.999996097272783	0	0	0.6948757763975155	0.07204905647344902	NIPAL4;KANK1;SFMBT2;HECW2;ZC3H12A;PLEK;NFKBIZ;TNFAIP2;FFAR2;OTUD1
PMC4728380-ncomms10153-s11.xlsx-M2477-ALFANO MYC TARGETS MYC	14/238	0.9017955079965307	0.999996097272783	0	0	0.7292467948717949	0.07538041381026922	PCYT1B;MME;GLDC;CDX1;PGAM2;PCDH8;LTBP1;CPN1;GNAI2;BMP4;GREM1;ZEB1;TRIP6;TACC2
PMC3728595-srep02327-s1.pdf-1622-AHR AHR	6/116	0.9020669221867993	0.999996097272783	0	0	0.637152133580705	0.06566908405880478	ITPRIPL2;DOK3;DUSP3;FES;LTBR;PLXDC2
PMC7884719-41598 2021 83348 MOESM3 ESM.xlsx-combined portrait-EGR1 1 EGR1	67/979	0.9022993433080114	0.999996097272783	0	0	0.8537919533405511	0.08777745234578864	SH3GL3;ROBO4;DGKB;ELAVL4;LMOD1;GRIK2;HSPB3;ELFN2;CXCL14;ARHGAP36;GLDN;ELAVL2;AFF2;NIPAL4;SGCD;NETO1;ADAMTS1;TAGAP;PIEZO2;PIP4K2A;IL12A;ACP3;DLGAP2;SRRM4;TSTD1;MME;SLC6A17;SGIP1;IGFBP3;LDOC1;MMD2;FOXP2;AJAP1;NPAS4;AR;ZEB2;MMP16;TCERG1L;RUFY3;KCNQ3;SCG3;CRYAB;PDZRN4;CREB5;PDE1C;NRXN3;APOLD1;BEGAIN;ITPRIPL2;RELN;CLMP;ST8SIA4;CSMD1;LONRF2;RIBC2;TCFL5;OPCML;GABRA1;ANGPT1;BDNF;KCNIP2;IQSEC3;CADPS;SULF1;GPR6;COL9A3;SCN2B
PMC6070530-41398 2018 200 MOESM3 ESM.xlsx-regional Cluster PFC-MSC-age-bin 5 MSC	5/100	0.902698369925204	0.999996097272783	0	0	0.6149072490020462	0.06294609503676268	TCF7L1;CYP1B1;LRRN1;EMP3;OLFM4
PMC3669416-pone.0064838.s001.xls-mHTT-TBP TBP	5/100	0.902698369925204	0.999996097272783	0	0	0.6149072490020462	0.06294609503676268	AR;TNNT1;DCTN1;WT1;PRKCZ
PMC3384313-supp Gks190 nar-02270-m-2011-File011.xlsx-HepG2 Target genes-Table S3 HNF4-specific Binding Sites And Gene Ontology Analysis Of HNF4α Specific Target Genes HNF4A	7/132	0.9027054245154483	0.999996097272783	0	0	0.6540242501595406	0.06694526657677208	ALDH1L1;SLCO2B1;CLDN19;EPS8L2;CHST5;SGK2;CFB
PMC5557398-13045 2017 515 MOESM1 ESM.xlsx-S12-ZNF384 DiffExprGene-Unnamed 1 ZNF384	16/268	0.9034322549749919	0.999996097272783	0	0	0.7406320679748151	0.07521426191796014	GYPC;MME;NCF1;SYT1;DOCK9;TAF13;NRXN3;SHROOM3;ATP10A;IPCEF1;ARHGAP24;ZDBF2;PTPRD;TNNT1;WT1;CDH11
PMC5682285-41467 2017 1744 MOESM8 ESM.xlsx-Change In Both CSDE1 KD hESCs-gene Short Name AR	87/1251	0.9042615152507878	0.999996097272783	0	0	0.8676536858963249	0.08731778082310108	GABRB3;RAB3C;SEMA5B;TENM3;TMEM200A;FOXI3;ADRA1D;FBLL1;CXCL14;FGF2;CDH8;CDH6;SOX2;SOX3;HENMT1;CDH2;HYAL1;ZIC3;GRB10;PDE4B;NEFL;TUNAR;CPXM1;EMB;FEZF1;PDGFRB;PCYT1B;CHST7;TRPC6;MSX2;KCNK12;MMP2;SERPINF1;P3H2;SHROOM3;EMP3;NGF;C1QL1;CLDN4;BCAM;TCERG1L;APLNR;DPEP1;RAB38;TSHZ3;GYPC;LUZP2;NTM;PRDM14;IGSF21;CNN1;BRINP1;GBX2;MARVELD2;S100A16;GPC3;SFN;IGFBP7;OTX2;VILL;MAP4;TRAM1L1;STRA6;CHGA;IRX1;FOXB1;IRX2;TCF7L1;B3GAT1;TMEM61;SULF1;HS3ST4;FLI1;QKI;DLK1;BMP4;KCNS3;COL5A2;VWC2;L1TD1;FAT3;LRRN1;COL9A3;ADGRL4;ZCCHC3;FGFR2;ADGRL3
PMC7162552-pcbi.1007800.s009.txt--FOS Interactors FOS	14/239	0.904876629496822	0.999996097272783	0	0	0.725965811965812	0.07256512188391616	TWIST1;FOXP3;FOXP2;SOX2;NR5A1;NPAS4;AR;MEIS1;ZEB1;NFKBIZ;STAT4;PGR;CREB5;TCFL5
PMC3804941-supp Jem.20122709 JEM 20122709 TableS1.xlsx-Suppl Table 1B-180 Genes By ES-Table S1 B 180 Significantly Overexpressed Genes During AR When Combining Effect Sizes At FDR 20 AR	10/179	0.905033327308547	0.999996097272783	0	0	0.6907262519105919	0.06892309000635559	NELL2;FCGBP;PTPRC;MDK;PLEK;TNFAIP2;IRAG2;TWIST1;PRKCQ;SCG2
PMC9008061-41467 2022 29733 MOESM4 ESM.xlsx-ERRg SE peaks-Nearest Ensembl ESRRG	4/84	0.9053642775875088	0.999996097272783	0	0	0.5842675159235668	0.058086649237066065	ACTN2;OPTC;NKX2-5;JPH1
PMC9008061-41467 2022 29733 MOESM4 ESM.xlsx-ERRg SE peaks-Gene Name ESRRG	4/84	0.9053642775875088	0.999996097272783	0	0	0.5842675159235668	0.058086649237066065	ACTN2;OPTC;NKX2-5;JPH1
PMC4608010-srep15184-s1.xls-commonGenes UP DN Targets-Genes Up-Regulated In MDA-MB-231 Cells Breast Cancer After Knockdown Of SATB1 GeneID 6304 By RNAi SATB1	4/84	0.9053642775875088	0.999996097272783	0	0	0.5842675159235668	0.058086649237066065	BDNF;PDE4B;SHANK2;IGF2R
PMC4608010-srep15184-s1.xls-commonGenes UP DN Targets-Genes Down-Regulated In MDA-MB-231 Cells Breast Cancer After Knockdown Of SATB1 GeneID 6304 By RNAi SATB1	4/84	0.9053642775875088	0.999996097272783	0	0	0.5842675159235668	0.058086649237066065	BDNF;PDE4B;SHANK2;IGF2R
PMC4453609-bjc2014560x10.xls-Sheet1-HCT116 SMAD4 SMAD4	4/84	0.9053642775875088	0.999996097272783	0	0	0.5842675159235668	0.058086649237066065	TCF7L1;SOX17;WNT5A;DKK1
PMC4243378-13059 2014 494 MOESM1 ESM.xlsx-S1 17 CIITA Upstream reg-CE Marks CIITA Overlapping RFX5 RFX5	4/84	0.9053642775875088	0.999996097272783	0	0	0.5842675159235668	0.058086649237066065	TRIM29;SATB1;PGR;RUNX1T1
PMC4082627-12864 2014 6197 MOESM8 ESM.xlsx-ZNF217 ER-Nearest Ensembl ZNF217	39/596	0.9055919152342671	0.999996097272783	0	0	0.8150819595436231	0.08082882440511871	NECAB1;ALDH1L1;SEMA3B;LCAT;LTBP1;GLI3;MED12L;ROBO1;FSTL5;S100A16;PIEZO2;CYP1B1;PIP4K2A;GNAT1;SLC38A4;STRA6;ABCC3;EPHA6;EDN2;PTGIS;STPG2;VWF;DMRT2;ZBTB38;RFTN1;KRT7;FOXL1;QKI;DISP3;BCAM;CLDN4;MMP16;OPTC;DLC1;LRRN1;ASTN2;FRK;FGFR2;SNTB1
PMC5682285-41467 2017 1744 MOESM8 ESM.xlsx-Change In Both CSDE1 KD hESCs-gene Id AR	87/1252	0.9056720046711427	0.999996097272783	0	0	0.8668586981305795	0.08588668177656164	GABRB3;RAB3C;SEMA5B;TENM3;TMEM200A;FOXI3;ADRA1D;FBLL1;CXCL14;FGF2;CDH8;CDH6;SOX2;SOX3;HENMT1;CDH2;HYAL1;ZIC3;GRB10;PDE4B;NEFL;TUNAR;CPXM1;EMB;FEZF1;PDGFRB;PCYT1B;CHST7;TRPC6;MSX2;KCNK12;MMP2;SERPINF1;P3H2;SHROOM3;EMP3;NGF;C1QL1;CLDN4;BCAM;TCERG1L;APLNR;DPEP1;RAB38;TSHZ3;GYPC;LUZP2;NTM;PRDM14;IGSF21;CNN1;BRINP1;GBX2;MARVELD2;S100A16;GPC3;SFN;IGFBP7;OTX2;VILL;MAP4;TRAM1L1;STRA6;CHGA;IRX1;FOXB1;IRX2;TCF7L1;B3GAT1;TMEM61;SULF1;HS3ST4;FLI1;QKI;DLK1;BMP4;KCNS3;COL5A2;VWC2;L1TD1;FAT3;LRRN1;COL9A3;ADGRL4;ZCCHC3;FGFR2;ADGRL3
PMC3930188-813067.f1.pdf-124-SATB1 SATB1	3/67	0.9062068520973439	0.999996097272783	0	0	0.5478795353278166	0.05395938732643947	SCN9A;SCG3;SCN2B
PMC3921136-CIN-13-2014-021-s001.pdf-224-ZIC1 ZIC1	3/67	0.9062068520973439	0.999996097272783	0	0	0.5478795353278166	0.05395938732643947	ZIC3;ZIC1;ZIC4
PMC3435504-msb201237-s2.xls-Supp Table 4b-CEBP CEBPA	6/117	0.9063215251169833	0.999996097272783	0	0	0.6313775510204082	0.0621030230510119	SOX2;GYS1;MMP2;NT5DC2;MAP4;HOXC10
PMC5985538-mmc2.xlsx-selected 2X In 2 Exp SALL1 FL-Gene Names SALL1	6/117	0.9063215251169833	0.999996097272783	0	0	0.6313775510204082	0.0621030230510119	SALL1;ARG1;NKX2-1;SFN;ALDH7A1;FLI1
PMC8481886-Table 1.xlsx-A subsets-UC MSC MSC	19/313	0.9068234240691954	0.999996097272783	0	0	0.7535665069886476	0.07370447806915341	SH3GL3;SYT1;LUZP2;FOXI3;B3GAT1;STMN2;IRS4;NRXN3;TCF21;TACR3;GRIK2;HOXD10;SLC16A14;PCDHGA10;CACNG6;CLDN4;GPA33;CSMD1;KLRG1
PMC4498179-srep11671-s1.pdf-178-PRDM5 PRDM5	2/49	0.9068465098401224	0.999996097272783	0	0	0.4975096096583834	0.04864752026779672	SDR16C5;PCDHAC2
PMC3488236-supp Gks789 nar-02597-c-2011-File013.pdf-43-ATF3 ATF3	2/49	0.9068465098401224	0.999996097272783	0	0	0.4975096096583834	0.04864752026779672	PGR;FOXP3
PMC3348545-NIHMS263168-supplement-3.pdf-62-ZNF648 ZNF648	2/49	0.9068465098401224	0.999996097272783	0	0	0.4975096096583834	0.04864752026779672	KCNT2;NMNAT2
PMC9794594-DataSheet 1.xlsx-ST12-Unnamed 13 KLF6	2/49	0.9068465098401224	0.999996097272783	0	0	0.4975096096583834	0.04864752026779672	FES;IPCEF1
PMC9209555-12288 2021 1474 MOESM1 ESM.docx-0-NFKB1 NFKB1	2/49	0.9068465098401224	0.999996097272783	0	0	0.4975096096583834	0.04864752026779672	PDGFRB;NGF
PMC2658541-6604884x4.xls-Table S7-Supplementary Table 7 Transcription Factors Regulated By TCF1 Mediated Wnt-signalling HNF1A	2/49	0.9068465098401224	0.999996097272783	0	0	0.4975096096583834	0.04864752026779672	TRIM29;HAND1
PMC8724844-bt-30-1-98-supple2.xlsx-Hallmark pathways-KLF6 KLF6	2/49	0.9068465098401224	0.999996097272783	0	0	0.4975096096583834	0.04864752026779672	PCDHB1;WNT5A
PMC8724844-bt-30-1-98-supple2.xlsx-Hallmark pathways-EGR3 EGR3	2/49	0.9068465098401224	0.999996097272783	0	0	0.4975096096583834	0.04864752026779672	DPP4;TNNT1
PMC8175556-42003 2021 2140 MOESM6 ESM.txt--KLF6 KLF6	2/49	0.9068465098401224	0.999996097272783	0	0	0.4975096096583834	0.04864752026779672	PCDHB1;WNT5A
PMC8175556-42003 2021 2140 MOESM6 ESM.txt--EGR3 EGR3	2/49	0.9068465098401224	0.999996097272783	0	0	0.4975096096583834	0.04864752026779672	DPP4;TNNT1
PMC7452054-mmc1.docx-21-ELF1 ELF1	2/49	0.9068465098401224	0.999996097272783	0	0	0.4975096096583834	0.04864752026779672	PRR15L;GPA33
PMC6642146-42003 2019 487 MOESM8 ESM.xlsx-Somatic Gene List-TP53 TP53	2/49	0.9068465098401224	0.999996097272783	0	0	0.4975096096583834	0.04864752026779672	PDGFRB;MMP2
PMC9646482-mmc15.xlsx-ST15B AA-specific-pQTLs-Unnamed 13 TEAD1	51/763	0.9071120947894865	0.999996097272783	0	0	0.833118770610932	0.0812201224260456	KLB;NCF1;TRIL;PEAR1;ROBO1;CRTAC1;HYAL1;DNER;LEPR;PIP4K2A;SVEP1;CPXM1;EPHB1;EPHA5;PDGFRB;TSTD1;SERPINF1;MMP2;UNC5D;DKK1;C1QL1;F7;GAS1;DPEP1;CHI3L1;EVL;ALDOC;SCG3;PLA2R1;CFB;NLGN1;COL15A1;TNXB;NTM;SEMA3E;EFNA5;NID1;CLMP;ADAM23;CHAD;ST8SIA6;LEFTY2;TMEM132D;PCDH9;CADM2;DLK1;TAFA5;SAA1;ESAM;CNTN4;MDGA2
PMC3507169-supp Bio.20121594 bio.20121594-tableS1.pdf-17-BAZ2B BAZ2B	5/101	0.9072191544806362	0.999996097272783	0	0	0.6084687699171447	0.059247353995253306	DOCK10;NLGN1;SLC43A3;SACS;TDRD7
PMC9936149-Table 1.docx-0-FOXA1 FOXA1	5/101	0.9072191544806362	0.999996097272783	0	0	0.6084687699171447	0.059247353995253306	GREM1;GRIN2A;GPC3;IGF2R;GLI2
PMC9859931-mmc5.xlsx-MSC PP pred-proteins-Protein MSC	5/101	0.9072191544806362	0.999996097272783	0	0	0.6084687699171447	0.059247353995253306	PDGFRB;AR;SOX17;MMP2;DRD2
PMC3698521-supp Jem.20120812 JEM 20120812 sm.pdf-33-ZNF672 ZNF672	1/29	0.907341813374379	0.999996097272783	0	0	0.4177186449913723	0.04061730619149586	HMGN3
PMC10242764-CCHTS-26-1560 SD1.pdf-21-CREB1 CREB1	1/29	0.907341813374379	0.999996097272783	0	0	0.4177186449913723	0.04061730619149586	BDNF
PMC10243915-uxad037 Suppl Supplementary Table S1B-Table s3b.pdf-428-MYF5 MYF5	1/29	0.907341813374379	0.999996097272783	0	0	0.4177186449913723	0.04061730619149586	PHYHIPL
PMC10291819-13287 2023 3380 MOESM10 ESM.pdf-34-STAT1 STAT1	1/29	0.907341813374379	0.999996097272783	0	0	0.4177186449913723	0.04061730619149586	COL6A1
PMC9169495-cd-21-0813 Supplementary Methods And Figures suppst1-st10.docx-9-AR AR	1/29	0.907341813374379	0.999996097272783	0	0	0.4177186449913723	0.04061730619149586	SOX10
PMC9792765-Table 1.DOCX-0-TFDP1 TFDP1	1/29	0.907341813374379	0.999996097272783	0	0	0.4177186449913723	0.04061730619149586	WT1
PMC8390644-41467 2021 25107 MOESM3 ESM.xlsx-Primed OCT4 interactome-Primary Name POU5F1	1/29	0.907341813374379	0.999996097272783	0	0	0.4177186449913723	0.04061730619149586	SALL1
PMC8724844-bt-30-1-98-supple2.xlsx-Hallmark pathways-KLF9 KLF9	1/29	0.907341813374379	0.999996097272783	0	0	0.4177186449913723	0.04061730619149586	PDE4B
PMC8516976-42003 2021 2721 MOESM5 ESM.xlsx-Supp Fig 7 HIF1A targets-Supp Fig 7 HIF1A	1/29	0.907341813374379	0.999996097272783	0	0	0.4177186449913723	0.04061730619149586	ALDOC
PMC8507136-12935 2021 2224 MOESM5 ESM.xlsx-CREB1 Upregulated RRHO list-CHIP-seq Overlap Genes CREB1	1/29	0.907341813374379	0.999996097272783	0	0	0.4177186449913723	0.04061730619149586	BDKRB2
PMC5737877-leu2017275x3.docx-0-BATF3 BATF3	1/29	0.907341813374379	0.999996097272783	0	0	0.4177186449913723	0.04061730619149586	PTPRC
PMC8175556-42003 2021 2140 MOESM6 ESM.txt--KLF9 KLF9	1/29	0.907341813374379	0.999996097272783	0	0	0.4177186449913723	0.04061730619149586	PDE4B
PMC7877356-CAM4-10-529-s001.doc-0-AR AR	1/29	0.907341813374379	0.999996097272783	0	0	0.4177186449913723	0.04061730619149586	PAX5
PMC6812029-mmc1.docx-7-ASH1L ASH1L	1/29	0.907341813374379	0.999996097272783	0	0	0.4177186449913723	0.04061730619149586	PRDM6
PMC6291168-pgen.1007826.s016.xlsx-Sheet1-MEF2C MEF2C	1/29	0.907341813374379	0.999996097272783	0	0	0.4177186449913723	0.04061730619149586	NRG3
PMC4083110-supp M113.034876 mcp.M113.034876-9.xlsx-AR-KIT-MET-GAB1 HPRD-SH2 Domain AR	1/29	0.907341813374379	0.999996097272783	0	0	0.4177186449913723	0.04061730619149586	GRB10
PMC8482521-mmc10.xlsx-Upstreme Regulators 12 Hr MLR-Unnamed 0 NR3C2	37/569	0.9074055983260908	0.999996097272783	0	0	0.8096991013643412	0.07867501409179793	SATB1;TWIST1;LCAT;HOXD10;FGF2;LIMA1;FGF8;TRIM29;STAT4;TNFRSF8;SFN;NKX6-1;DRD2;HOXC8;EPHB1;PRKG1;TFAP2A;FOXD3;ST8SIA1;SERPINF1;MMP2;NRG1;NGF;FLI1;KLF17;EPN3;AR;F7;TIAM1;ZEB2;ZEB1;WT1;HAND2;DLC1;CHI3L1;PGR;FGFR2
PMC9174882-EMMM-14-e15816-s004.xlsx-MYC GeneSigs-KIM MYC AMPLIFICATION TARGETS UP MYC	11/195	0.9077672895721548	0.999996097272783	0	0	0.6977315085259673	0.06751753995352525	ABCC3;RAB3C;SGCD;ITGA4;KCNQ3;SACS;NEFL;LAMB1;NMNAT2;NALF2;HS3ST4
PMC6987220-41467 2020 14312 MOESM5 ESM.xlsx-P53 Spheres-2 Names TP53	11/195	0.9077672895721548	0.999996097272783	0	0	0.6977315085259673	0.06751753995352525	IGSF8;DES;GYPC;GBX2;CDH2;ZIC3;MPPED2;EN1;GDF3;GLI2;STRA6
PMC8507136-12935 2021 2224 MOESM5 ESM.xlsx-CREB1 Upregulated RRHO list-RRHO Concordant Degree CREB1	45/681	0.9086756110900858	0.999996097272783	0	0	0.8232350654639239	0.07883884470248419	RYR2;CHRNA7;TRANK1;SLCO5A1;AKAP6;JPH1;GLI3;CACNA1H;ZDBF2;LIMA1;SDR16C5;PCLO;NLRP6;MARVELD2;FAM184A;ALOX5;BDKRB2;HOXA2;ALX1;IL12A;ATP6V1E2;PRKG1;NKX3-1;DRGX;IGFBP3;KCNIP4;EYA4;TMEM61;SORCS1;MAPK8IP2;SLC16A14;TTC39A;SMC1B;FMNL3;PCDHGA11;FAM167B;ZEB1;LOX;TNNT1;DMRTA1;KCNS3;FGF13;APBA2;CFB;SHANK2
PMC7863452-12920 2021 883 MOESM2 ESM.xls-SRG 23 HCC Vs 17 NT-GENENAME CASZ1	17/285	0.9099711541097881	0.999996097272783	0	0	0.7397645682953249	0.06979114909098887	ST6GAL2;ARG1;HHIP;IGFBP3;NPR3;P3H2;NRG1;CXCL14;TRO;MDK;ADAMTS1;HAND2;COL6A1;GPC3;LEPR;LONRF2;RBMS3
PMC3500769-srep00875-s3.xls-MYC-Time 0 MYC	4/85	0.9101384757525917	0.999996097272783	0	0	0.5770228827553668	0.054331620583716045	NTNG1;NPEPL1;SPO11;TBX4
PMC10119310-41598 2023 33059 MOESM4 ESM.xlsx-KEGG-geneset-JUN JUN	6/118	0.9104155626401755	0.999996097272783	0	0	0.6257060860058309	0.058725094999107	HHIP;TRIP6;DSE;ENPP2;HS3ST5;PIK3R5
PMC5575985-mp2016192x4.xlsx-ST18-Unnamed 5 ST18	6/118	0.9104155626401755	0.999996097272783	0	0	0.6257060860058309	0.058725094999107	CDH2;SOX18;WT1;LDB2;FLI1;APOLD1
PMC9035581-HEP4-6-1157-s002.docx-2-Supplementary Table S4 List Of Genes Differentially Expressed Between FOXS1-positive And -Negative HCC Cell Lines FOXS1	20/329	0.9106380999877927	0.999996097272783	0	0	0.7545825992427935	0.07063626313470138	GLDC;SERPINF1;HSPB2;AKAP6;EMP3;ARHGAP23;GREM1;F7;CNN1;BCAM;PSRC1;MARVELD2;MDK;NFKBIZ;GPC3;DPEP1;SFN;IGFBP7;ZFPM2;SLC39A4
PMC3937125-pcbi.1003490.s006.csv--E2F6 E2F6	3/68	0.9114331214055111	0.999996097272783	0	0	0.5394212407579689	0.05002433973931148	TFAP2A;ZEB1;HMGN3
PMC9794594-DataSheet 1.xlsx-ST12-Unnamed 17 KLF6	8/150	0.9115354713895457	0.999996097272783	0	0	0.6577806558379652	0.06092678210078476	APC2;MAPK10;TCF7L1;SOX17;PRKCB;WNT5A;DKK1;DKK2
PMC7927886-2019 239970 BOUSSAID SUPPL TABS2.xlsx-GATA1 Targets - genesets-Unnamed 7 GATA1	5/102	0.9115552075478643	0.999996097272783	0	0	0.6021630429783236	0.05576217586585955	LYL1;TNXB;ANGPT1;ZBTB38;CELA1
PMC3573729-nl3042917 Si 005.xlsx-OWY Overlap With ANOVA-YOUNG SOX2 SOX2	5/102	0.9115552075478643	0.999996097272783	0	0	0.6021630429783236	0.05576217586585955	MEIS1;EVC;SATB1;PRKCQ;ZIK1
PMC10319804-41467 2023 38747 MOESM10 ESM.xlsx-cARID1A KD Genes Down-Gene Name AR	140/1966	0.9117108968543232	0.999996097272783	0	0	0.8875364523900089	0.08203706955510351	CHRM2;PID1;TMEM200A;DGKB;HHIP;PRDM6;PRDM5;CDH8;DOCK10;PREX2;ZDBF2;SOX2;SALL1;SCN9A;SACS;LEPR;SVEP1;IL12A;HMGN3;EPHA5;GUCY1A1;EPHA6;ACTN2;WNT5A;UNC5C;UNC5D;ADCYAP1;EID2;KCNQ3;KCNQ5;ZFPM2;ADCYAP1R1;PDE1C;PCDH10;NPR3;SLCO5A1;TRHDE;LTBP1;MED12L;ADAMTS19;ARSJ;ST8SIA4;IFTAP;FAM78B;SYT1;BDNF;ST8SIA3;ARHGAP28;ARHGAP24;PTPRD;XKR7;LIN28B;RALYL;FAM163A;FAT3;LRRN1;CNTN4;SIM1;BMPR1B;RETREG1;LHX8;GABRB3;TENM1;TENM3;GPR26;SLC7A14;ELAVL4;SLC35F1;GRIK2;LDB2;JPH1;RYR3;ELAVL2;ROBO1;AFF2;UNC80;ADAMTS5;SGCD;NETO1;DNER;DSE;DLGAP1;PRKG1;GPR37;ITGA4;DCC;NRG1;SORCS3;NGF;ANO5;ZEB2;NRG3;HAND2;DMRTA1;CDH11;MPPED2;LRRC3B;RBMS3;CREB5;NLGN1;PLPPR5;TMEM74;HOXD11;HOXD10;COL19A1;LIMA1;FSTL5;RELN;PTCHD1;CNR1;CCDC85A;SLITRK4;SPOCK3;ADAM23;SLITRK5;PTCHD4;TRAM1L1;KCNJ3;KLRG1;GABRA2;GABRA1;TCF7L1;NIPSNAP3A;GABRA5;PCDH7;EYA4;SYT14;HS3ST5;SNCAIP;PLXDC2;SULF1;POU4F2;ENOX1;MAPK10;SNX18;DLC1;TLL1;MDGA2;SNTB1;ADGRL3
PMC9181267-mmc4.xls-FILTERED OLD-INFvsYOUNG-INF LUN-hsapiens Homolog Ensembl Gene TOPORS	75/1094	0.9118032986725884	0.999996097272783	0	0	0.854691482250843	0.07891451364982764	ODAD1;ROBO2;HHIP;TRIL;PRDM5;PLEK;LMOD1;ADRA1A;LOXL1;ADAMTS5;ESM1;SYNGAP1;EDNRB;ADAMTS1;SLC22A18;PIEZO2;PDE4B;FFAR2;ABCC3;TRPC6;ARG1;MMP2;NFAM1;ECH1;WNT5A;EMP3;MAPK8IP2;ZFTA;COL4A2;LOX;MPPED2;CDH11;CHI3L1;PRKCQ;SCG3;COL6A5;FBN2;COL15A1;CCDC146;AKAP5;NID1;APOLD1;FGD3;CNN1;PTPRZ1;ADAMTS19;ALOX5;GPC3;ASPDH;IGFBP7;VILL;CYYR1;UGGT2;IRX5;ANGPT1;KCNIP2;B3GAT1;TBX4;QKI;SNAP91;ARHGAP24;DLK1;GRIN1;PTPRD;NELL2;SLC8A3;SLC6A7;KRT18;COL5A2;FAT3;COL9A3;TLL1;OTUD1;APBA2;SCN2B
PMC3702285-cddis2013211x6.pdf-73-ZNF409 ZFHX2	2/50	0.9127775626188607	0.999996097272783	0	0	0.48711832061068705	0.04445590928374841	TNXB;PIEZO2
PMC4962915-NIHMS739693-supplement-supp tables.pdf-1-ZBTB32 ZBTB32	2/50	0.9127775626188607	0.999996097272783	0	0	0.48711832061068705	0.04445590928374841	MDK;COG1
PMC6042247-NIHMS966841-supplement-Sup Table 2.xlsx-Gene Sets-FOXA2 FOXA2	2/50	0.9127775626188607	0.999996097272783	0	0	0.48711832061068705	0.04445590928374841	TAF13;THBS3
PMC10245467-mmc3.pdf-140-RBSN RBSN	2/50	0.9127775626188607	0.999996097272783	0	0	0.48711832061068705	0.04445590928374841	TFAP2A;NAP1L5
PMC3348545-NIHMS263168-supplement-3.pdf-380-ZNF433 ZNF433	2/50	0.9127775626188607	0.999996097272783	0	0	0.48711832061068705	0.04445590928374841	LYL1;MAST1
PMC9727756-media-2.pdf-82-RAX2 RAX2	2/50	0.9127775626188607	0.999996097272783	0	0	0.48711832061068705	0.04445590928374841	SHE;IL4I1
PMC2810662-gb-2009-10-11-r121-S6.XLSX-Sheet4 2-EGR2 EGR2	2/50	0.9127775626188607	0.999996097272783	0	0	0.48711832061068705	0.04445590928374841	FLI1;TCFL5
PMC2810662-gb-2009-10-11-r121-S6.XLSX-Sheet4 2-FOS FOS	2/50	0.9127775626188607	0.999996097272783	0	0	0.48711832061068705	0.04445590928374841	FLI1;TCFL5
PMC10022497-Table2.XLSX-ZEB1YAP1 Genes And H69 genes-ZEB1 YAP1 Activated ZEB1	2/50	0.9127775626188607	0.999996097272783	0	0	0.48711832061068705	0.04445590928374841	DLC1;ARHGAP24
PMC9942321-12916 2023 2766 MOESM1 ESM.xlsx-S5-Supplementary Table 5 Differentially Expressed Genes DEGs Distributed Per SOM Profile Based On Euclidean Distance GRHL3	2/50	0.9127775626188607	0.999996097272783	0	0	0.48711832061068705	0.04445590928374841	GRIN2A;ANXA8
PMC8639975-41598 2021 98792 MOESM3 ESM.xlsx-S1 - MEF2A Interacting proteins-Table S1 List Of 50 MEF2A Interacting Proteins From STRING Database With Confidence Score 0 8 MEF2A	2/50	0.9127775626188607	0.999996097272783	0	0	0.48711832061068705	0.04445590928374841	CDH2;ASCL1
PMC7825356-8844261.f3.docx-47-KLF12 KLF12	2/50	0.9127775626188607	0.999996097272783	0	0	0.48711832061068705	0.04445590928374841	PREX2;PTGES
PMC7825356-8844261.f3.docx-240-TBX10 TBX10	2/50	0.9127775626188607	0.999996097272783	0	0	0.48711832061068705	0.04445590928374841	MYO15B;PRCD
PMC6545035-12943 2019 1031 MOESM7 ESM.xlsx-Sheet1-Supplementary Table 5 The Significant Reduced Genes In TET1 Knockdown Cells TET1	2/50	0.9127775626188607	0.999996097272783	0	0	0.48711832061068705	0.04445590928374841	PLPP7;RAPGEFL1
PMC6151027-12864 2018 5080 MOESM4 ESM.xlsx-Amino Acid Metabolism 50 AR-DEG-Symbol AR	2/50	0.9127775626188607	0.999996097272783	0	0	0.48711832061068705	0.04445590928374841	GLDC;DIO3
PMC8104016-hcg-12-e002353-s006.xlsx-mTHP-1-LPS Prom-Distal-RefSeq Name IRF6	82/1190	0.9133071488016948	0.999996097272783	0	0	0.859019463613399	0.07789849455363596	DPP10;SEMA5B;CLIC5;ROBO4;TRAF3IP3;MCMDC2;TMEM200A;STMN2;ROBO1;ADAMTSL1;DOCK10;BOLL;ESM1;CAPN9;NDST4;DSE;C1QTNF5;ENPP2;SACS;PDE4B;HOXA2;PPFIA2;RAG1;EPHA6;EDN2;USP49;WNT5A;NRG1;ABCC9;PAX5;IPCEF1;FOXP2;DKK2;SLC5A7;OPTC;RUFY3;ALDH1A2;CHI3L1;CARD14;KANK1;NLGN1;NTM;PRDM14;SEMA3E;KLHL13;HOXD10;NOL4;LTBP1;NKAIN2;FSTL5;CSMD3;TRPM3;RUNX1T1;SYT1;ANGPT1;ST8SIA1;GABRA4;KCNIP4;HS3ST5;NMNAT2;SEPTIN9;LRRC66;USH2A;TTC39A;ARHGAP24;NELL2;SLC8A3;SNX18;PEX5L;FGF14;PCDHB1;DLC1;ESAM;CD247;MDGA2;MYO1H;FGF13;SIM1;BMPR1B;APBA2;FRK;SNTB1
PMC8481886-Table 2.xlsx-A subsets-AF MSC UdRPC MSC	103/1474	0.914367526598779	0.999996097272783	0	0	0.8710414475631725	0.07797796519117363	ODAD1;SEMA5B;NCF1;FBXO27;STMN2;AQP2;IKZF4;CDH6;NIPAL4;IL4I1;SALL1;SOX15;SLCO2B1;PGAP6;EPHB1;MSX2;SLC6A17;KRTAP17-1;ENTPD8;MAPK8IP2;SOX10;FNDC7;SHISA7;PLPP7;CLDN4;TSSK3;TTYH1;KCNE5;CHAT;TACSTD2;CLCNKA;FIGNL2;SLCO5A1;KLHL13;PRKCZ;CACNA1I;GALR3;NPBWR1;PRDM16;HOXC5;NKX2-1;INPP5J;GSG1L;SFN;NKX2-5;PROM2;STRA6;SEC16B;IL22RA1;SLC6A7;AJM1;PARVG;NOXA1;FXYD7;NMUR1;RETREG1;SCN2B;RSPH10B;ALK;SLC44A3;TNFRSF13B;FLT4;GRIK3;ADRA1D;ELFN2;SYNE4;HOXC10;UPK1A;NEFL;SLC18A3;PTCRA;EDN2;VWF;GRID1;ARHGEF16;PCDHGA1;PAX5;AVPR1A;SSTR3;UTF1;SSTR4;EPN3;F7;MPPED1;TNNT1;CLDN19;HMX1;PRCD;HOXD10;FGD3;CACNG6;ASPDH;CSMD2;FOXB2;TCF7L1;DMTN;IRX5;KCNIP2;CMTM5;GPR6;GRIN1;SAA1;ADGRL4
PMC9181267-mmc4.xls-FILTERED OLD-INFvsYOUNG-INF LUN-hsapiens Homolog Associated Gene Name TOPORS	75/1096	0.9146030752755177	0.999996097272783	0	0	0.85291924946373	0.07613592664739621	ODAD1;ROBO2;HHIP;TRIL;PRDM5;PLEK;LMOD1;ADRA1A;LOXL1;ADAMTS5;ESM1;SYNGAP1;EDNRB;ADAMTS1;SLC22A18;PIEZO2;PDE4B;FFAR2;ABCC3;TRPC6;ARG1;MMP2;NFAM1;ECH1;WNT5A;EMP3;MAPK8IP2;ZFTA;COL4A2;LOX;MPPED2;CDH11;CHI3L1;PRKCQ;SCG3;COL6A5;FBN2;COL15A1;CCDC146;AKAP5;NID1;APOLD1;FGD3;CNN1;PTPRZ1;ADAMTS19;ALOX5;GPC3;ASPDH;IGFBP7;VILL;CYYR1;UGGT2;IRX5;ANGPT1;KCNIP2;B3GAT1;TBX4;QKI;SNAP91;ARHGAP24;DLK1;GRIN1;PTPRD;NELL2;SLC8A3;SLC6A7;KRT18;COL5A2;FAT3;COL9A3;TLL1;OTUD1;APBA2;SCN2B
PMC3470785-NIHMS377161-supplement-12.pdf-127-ZNF623 ZNF623	1/30	0.9146444549547714	0.999996097272783	0	0	0.4032926321327575	0.035981713404291515	NRG1
PMC3470785-NIHMS377161-supplement-12.pdf-298-ZBTB33 ZBTB33	1/30	0.9146444549547714	0.999996097272783	0	0	0.4032926321327575	0.035981713404291515	SOX3
PMC3470785-NIHMS377161-supplement-14.pdf-121-PLAGL1 PLAGL1	1/30	0.9146444549547714	0.999996097272783	0	0	0.4032926321327575	0.035981713404291515	HMGN3
PMC9691391-7945884.f3.pdf-276-ENSG00000134954 ETS1	1/30	0.9146444549547714	0.999996097272783	0	0	0.4032926321327575	0.035981713404291515	PCDHGA5
PMC10243915-uxad037 Suppl Supplementary Table s1a.pdf-115-ZNF776 ZNF776	1/30	0.9146444549547714	0.999996097272783	0	0	0.4032926321327575	0.035981713404291515	RAPGEFL1
PMC10243915-uxad037 Suppl Supplementary Table s1a.pdf-154-ZBTB43 ZBTB43	1/30	0.9146444549547714	0.999996097272783	0	0	0.4032926321327575	0.035981713404291515	RNF186
PMC3369932-pgen.1002751.s026.pdf-3-ZEB1 ZEB1	1/30	0.9146444549547714	0.999996097272783	0	0	0.4032926321327575	0.035981713404291515	ADAMTS9
PMC9685809-DataSheet 2.pdf-24-ZNF217 ZNF217	1/30	0.9146444549547714	0.999996097272783	0	0	0.4032926321327575	0.035981713404291515	ALK
PMC3335165-pone.0029824.s018.pdf-3-NCOA3 NCOA3	1/30	0.9146444549547714	0.999996097272783	0	0	0.4032926321327575	0.035981713404291515	COL9A3
PMC9691628-41598 2022 24642 MOESM1 ESM.pdf-231-ZNF652 ZNF652	1/30	0.9146444549547714	0.999996097272783	0	0	0.4032926321327575	0.035981713404291515	ABCC3
PMC9151003-OMCL2022-5687238.pdf-11-SKIL SKIL	1/30	0.9146444549547714	0.999996097272783	0	0	0.4032926321327575	0.035981713404291515	LEFTY2
PMC10290283-biol-2022-0622-sm3.pdf-278-ZBTB4 ZBTB4	1/30	0.9146444549547714	0.999996097272783	0	0	0.4032926321327575	0.035981713404291515	IRS4
PMC10280803-1415-4757-GMB-46-2-e20220358-s2.pdf-117-ENSG00000185238 PRMT3	1/30	0.9146444549547714	0.999996097272783	0	0	0.4032926321327575	0.035981713404291515	LAMB1
PMC10280803-1415-4757-GMB-46-2-e20220358-s2.pdf-117-PRMT3 PRMT3	1/30	0.9146444549547714	0.999996097272783	0	0	0.4032926321327575	0.035981713404291515	LAMB1
PMC9762333-ccr-21-3329 Supplementary Tables 1-3 supp1-3.docx-1-MYC MYC	1/30	0.9146444549547714	0.999996097272783	0	0	0.4032926321327575	0.035981713404291515	IPO4
PMC9582139-Table 1.xlsx-ERBB2-KD Fusion Patients-Gene1 AR	1/30	0.9146444549547714	0.999996097272783	0	0	0.4032926321327575	0.035981713404291515	NRG3
PMC8299526-fonc-11-685881.nxml--MNNG HOS TBX5	1/30	0.9146444549547714	0.999996097272783	0	0	0.4032926321327575	0.035981713404291515	NALF1
PMC8209092-41598 2021 89810 MOESM4 ESM.xlsx-LPS DOWN-SYMBOL IRF6	1/30	0.9146444549547714	0.999996097272783	0	0	0.4032926321327575	0.035981713404291515	DPP4
PMC8046804-41467 2021 22478 MOESM11 ESM.xlsx-Amp AA-TCGA-Unnamed 26 TEAD1	1/30	0.9146444549547714	0.999996097272783	0	0	0.4032926321327575	0.035981713404291515	ADAM2
PMC7825356-8844261.f3.docx-84-NFIB NFIB	1/30	0.9146444549547714	0.999996097272783	0	0	0.4032926321327575	0.035981713404291515	WT1
PMC5056720-pone.0164535.s001.xlsx-AR-Kernel genes-Gene Symbol AR	1/30	0.9146444549547714	0.999996097272783	0	0	0.4032926321327575	0.035981713404291515	CDH2
PMC6687946-hmg-2019-d-00137 Bugiardini R1 Supplementary Table S1 ddz093.xlsx-Supplementary table-Supplementary Table S1 List Of Rare MAF 0 01 Genetic Variants Found With Trio-based Analysis MAF	1/30	0.9146444549547714	0.999996097272783	0	0	0.4032926321327575	0.035981713404291515	AR
PMC2753593-1755-8794-2-59-S4.xls-SuppFile2-IRF8 IRF8	1/30	0.9146444549547714	0.999996097272783	0	0	0.4032926321327575	0.035981713404291515	SLCO2B1
PMC8528285-pbio.3001085.s010.xlsx-Fig 7A-MLX TESTES MLX	48/726	0.9146611593868933	0.999996097272783	0	0	0.8233915958199469	0.07344784769223205	ROBO2;GABRB1;GALNT13;PCDH15;SEMA3E;PEAR1;MED12L;TAF7L;TRO;NKAIN3;NETO1;GRM7;ADAMTS19;CNR1;ARSJ;ERICH3;PGAP6;CSMD3;RGS22;CSMD2;DLGAP2;GIT1;PPFIA2;OPCML;EPHA5;GRID2;DUSP3;EPHA6;CADM2;ST8SIA1;TAF13;MAGI2;KCNIP4;RIIAD1;UNC5C;NRG1;SGCZ;PTPRD;FGF14;MMP16;DLC1;CDH11;GALNTL6;CD247;CNTN4;ASTN2;MDGA2;SCN2B
PMC8528285-pbio.3001085.s010.xlsx-Fig 7E-MLX TESTES MLX	48/726	0.9146611593868933	0.999996097272783	0	0	0.8233915958199469	0.07344784769223205	ROBO2;GABRB1;GALNT13;PCDH15;SEMA3E;PEAR1;MED12L;TAF7L;TRO;NKAIN3;NETO1;GRM7;ADAMTS19;CNR1;ARSJ;ERICH3;PGAP6;CSMD3;RGS22;CSMD2;DLGAP2;GIT1;PPFIA2;OPCML;EPHA5;GRID2;DUSP3;EPHA6;CADM2;ST8SIA1;TAF13;MAGI2;KCNIP4;RIIAD1;UNC5C;NRG1;SGCZ;PTPRD;FGF14;MMP16;DLC1;CDH11;GALNTL6;CD247;CNTN4;ASTN2;MDGA2;SCN2B
PMC8528285-pbio.3001085.s010.xlsx-Fig S7A-GENE LIST UPLOADED TO ENRICHR MLX TESTES 855 GENES MLX	48/726	0.9146611593868933	0.999996097272783	0	0	0.8233915958199469	0.07344784769223205	ROBO2;GABRB1;GALNT13;PCDH15;SEMA3E;PEAR1;MED12L;TAF7L;TRO;NKAIN3;NETO1;GRM7;ADAMTS19;CNR1;ARSJ;ERICH3;PGAP6;CSMD3;RGS22;CSMD2;DLGAP2;GIT1;PPFIA2;OPCML;EPHA5;GRID2;DUSP3;EPHA6;CADM2;ST8SIA1;TAF13;MAGI2;KCNIP4;RIIAD1;UNC5C;NRG1;SGCZ;PTPRD;FGF14;MMP16;DLC1;CDH11;GALNTL6;CD247;CNTN4;ASTN2;MDGA2;SCN2B
PMC4677459-NIHMS65392-supplement-Dataset3.xlsx-RELA-Unnamed 1 RELA	4/86	0.914697194844795	0.999996097272783	0	0	0.5699549479571229	0.050818438812445355	MMP2;TNFAIP2;CACNA1H;RAG1
PMC7304190-13229 2020 355 MOESM18 ESM.xlsx-Supplemental Table 5-hNSCs SATB2 SATB2	29/460	0.9149153942541092	0.999996097272783	0	0	0.7836896207360019	0.06968856762246686	USP13;PDE1C;COL11A1;ZDBF2;SOX2;SOX3;S100A16;MDK;CPXM1;PTCHD4;LONRF2;ABCC3;TCF7L1;GRID1;SERPINF1;GFPT2;EYA4;DKK1;C1QL1;FMNL3;ZEB1;DLC1;COL6A1;KCNQ3;GAS1;COL9A3;SCG2;ADGRL3;CBLN1
PMC3636213-pgen.1003459.s012.xlsx-Sheet1-KD 1 AR	20/331	0.9155230514131778	0.999996097272783	0	0	0.7496472126697207	0.06616366519004821	TFAP2A;USP13;IRX2;CHST7;OLIG3;GFPT2;STMN2;ASCL1;SOX2;PLPP7;MAPK10;NELL2;TIAM1;LIMA1;ZIC3;NT5DC2;OTX2;TACC2;ALDH7A1;ADAMTS9
PMC5949367-Table 1.DOCX-0-PAX2 PAX2	5/103	0.91571237901883	0.999996097272783	0	0	0.5959860043443763	0.05247833199158894	PDGFRB;PTPRD;PRDM16;PAX6;PAX5
PMC8901773-41598 2022 7986 MOESM3 ESM.xls-PIO Vs LPS-Gene Symbol ENSEMBL ID IRF6	32/503	0.9158687029896676	0.999996097272783	0	0	0.7910976728047783	0.06952345289309757	RYR2;MAGEL2;TTYH1;TTLL10;ADAM22;CACNA1B;SEMA3E;ROBO1;SYNGAP1;ADAMTS19;GPA33;ADAMTS18;ZC3H12A;PRDM16;NFKBIZ;SACS;MYH11;TFAP2A;PEG3;NFAM1;SFMBT2;WNT5A;KRT7;ABCC9;OLFM4;NGF;CCDC9B;MLLT11;MN1;OTUD1;ASTN1;CREB5
PMC9306206-12915 2022 1367 MOESM6 ESM.xlsx-Table S7 - JIP-Gene SMAD4	18/302	0.916012649238079	0.999996097272783	0	0	0.7389749809913465	0.06482665794133516	ROBO2;CUL9;UNC13C;VWF;DMRT2;CADPS;PCDH15;TACSTD2;PRDM14;ZIC4;THBS2;DPP4;CACNG6;GRIN2A;EFNB3;PSRC1;TRIM29;COL6A5
PMC8144624-41598 2021 90212 MOESM7 ESM.xlsx-apla04620 TLR LPS-Gene ID KEGG IRF6	3/69	0.9163933547935224	0.999996097272783	0	0	0.5312192581447833	0.04638053023937375	MAPK10;CD40;IL12A
PMC7200799-41467 2020 15997 MOESM8 ESM.xlsx-MasterRegulators FOXO3-Unnamed 1 FOXO3	3/69	0.9163933547935224	0.999996097272783	0	0	0.5312192581447833	0.04638053023937375	SERPINF1;CRYAB;LTBP1
PMC9922847-Table 5.xlsx-TFs-ADNP ADNP	19/317	0.9169078890395093	0.999996097272783	0	0	0.7432875115993008	0.06447889825782055	TFAP2A;TCF7L1;TCF21;PAX6;PAX5;ASCL1;HOXC11;FOXP3;FLI1;FOXP2;SOX2;AR;LYL1;MEIS1;SOX17;STAT4;MYH11;RUNX1T1;RAG1
PMC9445253-Table 1.xlsx-Sheet1-ADNP ADNP	19/317	0.9169078890395093	0.999996097272783	0	0	0.7432875115993008	0.06447889825782055	TFAP2A;TCF7L1;TCF21;PAX6;PAX5;ASCL1;HOXC11;FOXP3;FLI1;FOXP2;SOX2;AR;LYL1;MEIS1;SOX17;STAT4;MYH11;RUNX1T1;RAG1
PMC7708322-Table 2.xlsx-TFs-ADNP ADNP	19/317	0.9169078890395093	0.999996097272783	0	0	0.7432875115993008	0.06447889825782055	TFAP2A;TCF7L1;TCF21;PAX6;PAX5;ASCL1;HOXC11;FOXP3;FLI1;FOXP2;SOX2;AR;LYL1;MEIS1;SOX17;STAT4;MYH11;RUNX1T1;RAG1
PMC7884719-41598 2021 83348 MOESM3 ESM.xlsx-combined portrait-EGR1 EGR1	67/989	0.9174021019369486	0.999996097272783	0	0	0.8440495331259618	0.07276500857519161	RAB3C;ELAVL4;SLC35F1;GRIK2;HSPB3;CXCL14;ARHGAP36;ELAVL2;AFF2;UNC80;TRO;SYNGAP1;NETO1;ADAMTS1;TAGAP;GRB10;DLGAP2;SRRM4;TSTD1;ITGA4;SLC6A17;SGIP1;SERPINF1;IGFBP3;LDOC1;MMD2;DKK1;AJAP1;NPAS4;ZFTA;MMP16;TCERG1L;ALDH1A2;CDH11;KCNQ3;CHI3L1;SCG3;ZFPM2;SCG2;PDZRN4;KCNA1;PLPPR5;NRXN3;PRKCZ;APOLD1;BEGAIN;ITPRIPL2;IGSF21;RELN;CLMP;ST8SIA4;CLVS2;CSMD2;CSMD1;LONRF2;OPCML;CHGA;GABRA1;BDNF;GABRA5;KCNIP2;IQSEC3;CADPS;SULF1;HS3ST4;NELL2;OTUD1
PMC4429043-NIHMS635275-supplement-supplement 1.pdf-8-SKIL SKIL	2/51	0.918352768897263	0.999996097272783	0	0	0.4771511658098354	0.040640721821852376	ARHGEF16;SFN
PMC4339807-srep08542-s1.doc-0-EGR3 EGR3	2/51	0.918352768897263	0.999996097272783	0	0	0.4771511658098354	0.040640721821852376	FGFR2;MAPK8IP1
PMC10245467-mmc3.pdf-35-ELK1 ELK1	2/51	0.918352768897263	0.999996097272783	0	0	0.4771511658098354	0.040640721821852376	PRR15L;GAS1
PMC10245467-mmc3.pdf-46-ZNF487 ZNF487	2/51	0.918352768897263	0.999996097272783	0	0	0.4771511658098354	0.040640721821852376	GRID1;ST8SIA3
PMC10245467-mmc3.pdf-271-ZNF385C ZNF385C	2/51	0.918352768897263	0.999996097272783	0	0	0.4771511658098354	0.040640721821852376	ERICH3;NKX2-3
PMC9510835-Table 4.docx-1-PHF21A PHF21A	2/51	0.918352768897263	0.999996097272783	0	0	0.4771511658098354	0.040640721821852376	IRAG2;CREB5
PMC8236808-Table 1.docx-0-SOX14 SOX14	2/51	0.918352768897263	0.999996097272783	0	0	0.4771511658098354	0.040640721821852376	SOX2;WT1
PMC8046804-41467 2021 22478 MOESM11 ESM.xlsx-Amp AA-TCGA-Unnamed 17 TEAD1	2/51	0.918352768897263	0.999996097272783	0	0	0.4771511658098354	0.040640721821852376	SFMBT2;PRKCQ
PMC7825356-8844261.f3.docx-13-PROP1 PROP1	2/51	0.918352768897263	0.999996097272783	0	0	0.4771511658098354	0.040640721821852376	FLT4;GFPT2
PMC7825356-8844261.f3.docx-33-ZNF695 ZNF695	2/51	0.918352768897263	0.999996097272783	0	0	0.4771511658098354	0.040640721821852376	DGKB;TWIST1
PMC7825356-8844261.f3.docx-86-DMBX1 DMBX1	2/51	0.918352768897263	0.999996097272783	0	0	0.4771511658098354	0.040640721821852376	ELAVL4;TTC39A
PMC7825356-8844261.f3.docx-281-SNAI1 SNAI1	2/51	0.918352768897263	0.999996097272783	0	0	0.4771511658098354	0.040640721821852376	NPEPL1;SPO11
PMC7300082-41598 2020 66556 MOESM11 ESM.xlsx-Supplementary Table 10-EGR1 EGR1	2/51	0.918352768897263	0.999996097272783	0	0	0.4771511658098354	0.040640721821852376	PLEK;GPR6
PMC6151027-12864 2018 5080 MOESM6 ESM.xlsx-Oxidative Stress Res 51 AR-DEG-Symbol AR	2/51	0.918352768897263	0.999996097272783	0	0	0.4771511658098354	0.040640721821852376	CYP2R1;FGFR2
PMC3443446-1471-2164-13-190-S5.xls-55 genes-CREB3L2 CREB3L2	2/51	0.918352768897263	0.999996097272783	0	0	0.4771511658098354	0.040640721821852376	MLLT11;BDKRB2
PMC10257426-MOL2-17-1041-s007.xlsx-Pathways geneset-HALLMARK IL6 JAK STAT3 SIGNALING STAT3	4/87	0.9190482905829309	0.999996097272783	0	0	0.5630573248407643	0.04753139123315628	ITGA4;LEPR;LTBR;PIK3R5
PMC4082364-supp Ddu111 Ddu111Supp table2.xls-Wilms3 WT1 SH-SI-48h complete-Table S2 shWT1 Wilms3 Top 100 Genes Up WT1	4/87	0.9190482905829309	0.999996097272783	0	0	0.5630573248407643	0.04753139123315628	PID1;MMP16;IGFBP3;CYP1B1
PMC10097668-41467 2023 36906 MOESM8 ESM.xlsx-IL6 Gene Set-HALLMARK IL6 JAK STAT3 SIGNALING STAT3	4/87	0.9190482905829309	0.999996097272783	0	0	0.5630573248407643	0.04753139123315628	ITGA4;LEPR;LTBR;PIK3R5
PMC8530969-can-21-1526 Table S2 suppst2.xlsx-IL6 JAK STAT3 SIGNALING-Unnamed 1 STAT3	4/87	0.9190482905829309	0.999996097272783	0	0	0.5630573248407643	0.04753139123315628	ITGA4;LEPR;LTBR;PIK3R5
PMC9794594-DataSheet 1.xlsx-ST12-Unnamed 10 KLF6	4/87	0.9190482905829309	0.999996097272783	0	0	0.5630573248407643	0.04753139123315628	ITGA4;LEPR;LTBR;PIK3R5
PMC8685547-DataSheet1.CSV--IL6 JAK STAT3 Signaling STAT3	4/87	0.9190482905829309	0.999996097272783	0	0	0.5630573248407643	0.04753139123315628	ITGA4;LEPR;LTBR;PIK3R5
PMC6126969-NIHMS979612-supplement-4.xlsx-Tab 1 ERM proteins-Gene Name ETV5	4/87	0.9190482905829309	0.999996097272783	0	0	0.5630573248407643	0.04753139123315628	RYR2;CYP2R1;CYP1B1;RYR3
PMC5404927-elife-24463-supp2.xlsx-2b ERM True Positive list-Gene Names ETV5	4/87	0.9190482905829309	0.999996097272783	0	0	0.5630573248407643	0.04753139123315628	RYR2;CYP2R1;CYP1B1;RYR3
PMC4196925-pone.0109760.s005.xlsx-Supp Table 1 Genes In Immune mo-GATA3 Mod GATA3	4/87	0.9190482905829309	0.999996097272783	0	0	0.5630573248407643	0.04753139123315628	CLIC5;DOCK9;ADAM22;PRKCQ
PMC10011543-41419 2023 5707 MOESM4 ESM.xlsx-genes With Unique InDel-F5-Pneo-r CIC-1n H-R CIC-2n H-R CIC	9/168	0.9195693713712514	0.999996097272783	0	0	0.6606908192175538	0.055398788505446675	TMEM132D;PCDHGA10;DPP6;SLC6A7;COL11A1;PGR;GALNTL6;MYO1H;FRK
PMC8948606-7488708.f2.docx-6-TERF1 TERF1	16/274	0.9196777194574368	0.999996097272783	0	0	0.7231692390363316	0.06055238882290783	FOXB2;FOXD3;TFAP2B;PEG3;ARX;HOXC13;HOXD11;ASCL1;FOXP3;POU4F3;LIN28B;ZIC3;PRDM16;HOXA2;NKX2-5;NKX3-1
PMC9794594-DataSheet 1.xlsx-ST12-Unnamed 1 KLF6	137/1934	0.9200885446353314	0.999996097272783	0	0	0.882230067974576	0.07347685710827197	CHRM2;SH3GL3;SEMA5B;NCF1;HHIP;FGF2;CXCL14;FGF8;EDNRB;SOX17;CDH2;LEPR;TNFRSF8;PIP4K2A;IL12A;EPHB1;EPHA5;PDGFRB;GUCY1A1;EPHA6;ACTN2;PRKCB;MAGI2;WNT5A;UNC5C;UNC5D;MAPK8IP2;DKK1;DKK2;MAPK8IP1;TIAM1;AR;CLDN4;COL4A2;PFN4;PRKCQ;PGR;ALDH7A1;CACNA1B;EFNA5;PRKCZ;LTBP1;CACNA1H;PIK3R5;CACNA1I;EFNB3;CHAD;MYH11;CACNA1S;DRD2;NTNG1;BDNF;IQSEC3;IGF2R;IL22RA1;BMP4;EHD3;FGF14;PTPRC;PARVG;FES;COL5A2;ESAM;FGF13;BMPR1B;FGFR2;ROBO2;RYR2;CD40;TNFRSF13B;FLT4;ADRA1D;ADRA1A;GLI3;ROBO1;GLI2;SGCD;HYAL1;DSE;BDKRB2;GIT1;PRKG1;NKX3-1;APC2;LEFTY1;CHST7;DUSP3;ITGA4;MME;VWF;AVPR1B;DCC;PLA2G4E;MMP2;PGAM2;NRG1;AVPR1A;NGF;EPN3;NRG3;DNAJC6;COL6A1;CLDN19;GAS1;ALDOC;FBP2;CREB5;NLGN1;TNXB;LAMA1;COL11A1;SEMA3B;NRXN3;SEMA3E;THBS2;GNAI2;THBS3;FGD3;CACNG6;ABLIM1;RELN;SLIT3;CHSY3;CACNG2;LEFTY2;PAK5;JAM3;RUNX1T1;TCF7L1;B3GAT1;BMP8B;LAMB1;MAPK10;DES;KRT18;LTBR;TJP3
PMC6145927-41467 2018 5729 MOESM6 ESM.xlsx-TF Activity Genesets-FRA1 UP FOSL1	17/289	0.9202028777900612	0.999996097272783	0	0	0.7287251123956326	0.06060159208308262	PDGFRB;ALDH1L1;MCOLN3;TNXB;MMP2;FMNL3;ZEB2;ZEB1;MPPED1;NFKBIZ;COL6A1;SAA1;ENPP2;PDE4B;ALDOC;CFB;PTGES
PMC4082627-12864 2014 6197 MOESM8 ESM.xlsx-ZNF217 ER-Gene Name ZNF217	39/604	0.9203749896114287	0.999996097272783	0	0	0.8031812285607218	0.06664323522394433	NECAB1;ALDH1L1;SEMA3B;LCAT;LTBP1;GLI3;MED12L;ROBO1;FSTL5;S100A16;PIEZO2;CYP1B1;PIP4K2A;GNAT1;SLC38A4;STRA6;ABCC3;EPHA6;EDN2;PTGIS;STPG2;VWF;DMRT2;ZBTB38;RFTN1;KRT7;FOXL1;QKI;DISP3;BCAM;CLDN4;MMP16;OPTC;DLC1;LRRN1;ASTN2;FRK;FGFR2;SNTB1
PMC3708595-NIHMS474972-supplement-1.pdf-8-MYB MYB	3/70	0.9210990076072698	0.999996097272783	0	0	0.5232621108334837	0.043005734706199374	NTNG1;PCDHGB4;PGR
PMC6292939-41598 2018 36168 MOESM8 ESM.xlsx-Gene Candidates For BN-MECP2 MECP2	3/70	0.9210990076072698	0.999996097272783	0	0	0.5232621108334837	0.043005734706199374	BCAM;COL9A3;SNTB1
PMC5474565-onc2016488x2.xlsx-Table S4 MLL Target Genes-THP-1 MLL Wt Target Genes KMT2A	3/70	0.9210990076072698	0.999996097272783	0	0	0.5232621108334837	0.043005734706199374	DOCK10;SNCG;PTCHD4
PMC4989457-13073 2016 339 MOESM9 ESM.xls-MITF Q1 Vs Q4-Gene Id HUGO ID MITF	3/70	0.9210990076072698	0.999996097272783	0	0	0.5232621108334837	0.043005734706199374	LIMA1;SEPTIN9;TTC39A
PMC3197637-pone.0026348.s009.xls-TableS5 KD ROSS2 sigTab telamlK-Gene Symbol AR	7/137	0.9213086407576947	0.999996097272783	0	0	0.628697658436012	0.05152817578845643	ITGA4;MME;PCDH9;PDE4B;EMP3;RETREG1;APOLD1
PMC4404064-12885 2015 1212 MOESM2 ESM.pdf-2-MTERFD3 MTERF2	1/31	0.9213718784243117	0.999996097272783	0	0	0.3898283534647171	0.031923647098078094	ADAMTS1
PMC10319848-mmc1.pdf-3-PRRX2 PRRX2	1/31	0.9213718784243117	0.999996097272783	0	0	0.3898283534647171	0.031923647098078094	COL4A2
PMC3470785-NIHMS377161-supplement-14.pdf-100-ZFHX2 ZFHX2	1/31	0.9213718784243117	0.999996097272783	0	0	0.3898283534647171	0.031923647098078094	PRMT8
PMC10243915-uxad037 Suppl Supplementary Table S1B-Table s3b.pdf-196-PRDM15 PRDM15	1/31	0.9213718784243117	0.999996097272783	0	0	0.3898283534647171	0.031923647098078094	HECW1
PMC3369932-pgen.1002751.s026.pdf-38-ATF3 ATF3	1/31	0.9213718784243117	0.999996097272783	0	0	0.3898283534647171	0.031923647098078094	CREB5
PMC4172779-13048 2014 87 MOESM1 ESM.pdf-145-C9orf90 NAIF1	1/31	0.9213718784243117	0.999996097272783	0	0	0.3898283534647171	0.031923647098078094	ANO5
PMC10290283-biol-2022-0622-sm3.pdf-29-OLIG3 OLIG3	1/31	0.9213718784243117	0.999996097272783	0	0	0.3898283534647171	0.031923647098078094	PAX1
PMC10289641-medi-102-e34034-s001.pdf-0-HNF1A HNF1A	1/31	0.9213718784243117	0.999996097272783	0	0	0.3898283534647171	0.031923647098078094	IGF2R
PMC2810662-gb-2009-10-11-r121-S6.XLSX-Sheet1-SP1 SP1	1/31	0.9213718784243117	0.999996097272783	0	0	0.3898283534647171	0.031923647098078094	TCFL5
PMC9810646-41598 2022 27273 MOESM1 ESM.docx-1-ZSCAN30 ZSCAN30	1/31	0.9213718784243117	0.999996097272783	0	0	0.3898283534647171	0.031923647098078094	USP35
PMC9302041-DataSheet 1.docx-0-BACH2 BACH2	1/31	0.9213718784243117	0.999996097272783	0	0	0.3898283534647171	0.031923647098078094	C4B
PMC8482521-mmc7.xlsx-SNAIL Over Exp RNA-tracking Id SNAI1	1/31	0.9213718784243117	0.999996097272783	0	0	0.3898283534647171	0.031923647098078094	S100A16
PMC8482521-mmc7.xlsx-SNAIL Over Exp Protein-Unnamed 0 SNAI1	1/31	0.9213718784243117	0.999996097272783	0	0	0.3898283534647171	0.031923647098078094	S100A16
PMC8256360-JCMM-25-6318-s002.docx-0-HNF1B HNF1B	1/31	0.9213718784243117	0.999996097272783	0	0	0.3898283534647171	0.031923647098078094	IFT172
PMC3661531-pone.0064691.s006.xlsx-Sheet1-Table S6 Transcripts Functioning In NRF2 Mediated Oxidative Stress Response Pathway Regulated By DUX4 In RD Cells DUX4	1/31	0.9213718784243117	0.999996097272783	0	0	0.3898283534647171	0.031923647098078094	PRKCQ
PMC4820104-pone.0152929.s021.docx-0-JUN JUN	1/31	0.9213718784243117	0.999996097272783	0	0	0.3898283534647171	0.031923647098078094	LRRC4
PMC8850648-Table11.xlsx-KS-DEGs Vs Liu Et Al 2019-Are Listed The 239 DEGs In Common Between The Current Study And The Published RNAseq Data Of NRF1 Overexpression In Human Cells Liu Et Al 2019 NRF1	13/230	0.9218362058741617	0.999996097272783	0	0	0.6988223902319498	0.056875562495577216	PDGFRB;DUSP3;NTM;MMP2;KRT7;PLCXD1;CLDN4;EID2;NETO1;VEPH1;COL5A2;NEFL;CRYAB
PMC8649869-EMMM-13-e14351-s012.xlsx-Common Downregulated Elements-264 Common Elements In siY T SRF DOWN And siATF4 SRF DOWN SRF	13/230	0.9218362058741617	0.999996097272783	0	0	0.6988223902319498	0.056875562495577216	DMTN;FLT4;MAMDC2;ANO7;SLC16A14;CACNA1H;MAPK8IP1;KLC3;UPK1A;SOX18;MISP;LIMS2;TJP3
PMC6778131-41467 2019 12494 MOESM13 ESM.xlsx-Figure S3b-BCL2-MYC Day 75 MYC	45/689	0.9222747945839218	0.999996097272783	0	0	0.8126429404189804	0.06575261271475409	ALK;ROBO2;IGSF8;MAGEL2;TSHZ3;COL11A1;PTPRO;DTX1;ADRA1D;ATP10A;GLI3;MED12L;ROBO1;GNAI2;AFF2;PCLO;RELN;SOX17;ZC3H12A;PRDM16;TAGAP;NFKBIZ;STAT4;GPC3;MYH11;OTX2;DLGAP2;RUNX1T1;EPHA5;PDGFRB;EPHA6;MAGI2;PAX5;DLK1;MAPK8IP1;PTPRD;AR;PTPRC;FGF14;TLX1;TRIP6;CDH11;PRKCQ;PGR;FGFR2
PMC9242832-br-57-2-164-supple2.xlsx-S5-TP53 Pearson Distance Analyses 3 DLBCL Cohorts 1 rrDLBCL Cohort TP53	4/88	0.9231994764228688	0.999996097272783	0	0	0.5563239308462239	0.044455817698782804	NFKBIZ;ZC3H12A;GNAI2;ADGRL3
PMC2873957-pone.0010709.s003.xls-OCT4-only OCT4 Motif Present POU5F1	5/105	0.9235131368498998	0.999996097272783	0	0	0.5840025493945188	0.046469231411816546	SOX2;PREX2;AR;ZEB2;GBX2
PMC7614775-EMS178742-supplement-Proteomics Table 2.pdf-172-IRF1 IRF1	2/52	0.9235913596143268	0.999996097272783	0	0	0.4675826972010178	0.037166070972605894	MAPK10;MAP4
PMC7614775-EMS178742-supplement-Proteomics Table 2.pdf-249-SETDB1 SETDB1	2/52	0.9235913596143268	0.999996097272783	0	0	0.4675826972010178	0.037166070972605894	ALK;ECH1
PMC7889351-6664453.f1.docx-17-MAF MAF	2/52	0.9235913596143268	0.999996097272783	0	0	0.4675826972010178	0.037166070972605894	THBD;NPR3
PMC7825356-8844261.f3.docx-51-HES2 HES2	2/52	0.9235913596143268	0.999996097272783	0	0	0.4675826972010178	0.037166070972605894	CORT;DISP3
PMC7825356-8844261.f3.docx-148-TBX21 TBX21	2/52	0.9235913596143268	0.999996097272783	0	0	0.4675826972010178	0.037166070972605894	PRR15L;CHAD
PMC7825356-8844261.f3.docx-266-ZNF766 ZNF766	2/52	0.9235913596143268	0.999996097272783	0	0	0.4675826972010178	0.037166070972605894	CACNG6;TTYH1
PMC3226433-1756-8935-4-20-S1.XLS-Table S5 Miz-1 KD Gene Exp chan-Miz KD Up Myc KD Down AR	2/52	0.9235913596143268	0.999996097272783	0	0	0.4675826972010178	0.037166070972605894	TDRD1;USP49
PMC3384313-supp Gks190 nar-02270-m-2011-File011.xlsx-HepG2 Target Genes m2p1kb-Table S3 HNF4-specific Binding Sites And Gene Ontology Analysis Of HNF4α Specific Target Genes HNF4A	2/52	0.9235913596143268	0.999996097272783	0	0	0.4675826972010178	0.037166070972605894	CLDN19;CFB
PMC6591464-Table 4.xlsx-Sheet 1-Non-AIRE Regulated Genes Random Set 2 AIRE	10/185	0.9240307554517151	0.999996097272783	0	0	0.6668249908659116	0.0526857910317465	ABLIM1;PCDHGB4;ALDH1A2;ZIC1;KLHL1;CCDC97;NRG1;SLIT3;FEZF1;MED12L
PMC6145927-41467 2018 5729 MOESM6 ESM.xlsx-TF Activity Genesets-SNAIL DN SNAI1	22/364	0.9243011937252662	0.999996097272783	0	0	0.749547838668837	0.059002376999731466	GABRA2;TACSTD2;KLHL13;JPH1;ELAVL2;THBD;KLC3;PTPRZ1;MARVELD2;PRR15L;KCNS3;NMU;SAA1;TNNI2;SFN;ANXA8;RAB38;TACC2;IRF6;RETREG1;FRK;CREB5
PMC5013636-ncomms12601-s5.xlsx-ETS2-Groups ETS2	7/138	0.9246346213924694	0.999996097272783	0	0	0.6238643394048042	0.048883903098136734	CARD6;KCNQ5;NXPH1;LTBR;CACNG2;HAPLN1;SOX30
PMC8709578-elife-69843-supp3.xlsx-ERα HSF1 E2 1H Vs Ctr-Nearest Ensembl HSF1	6/122	0.9252765923881782	0.999996097272783	0	0	0.6039980647431387	0.04690804039379452	TIAM1;B3GALNT1;ADAMTSL3;PIP4K2A;LOXL1;SNTB1
PMC10274973-media-3.xlsx-ST18-Unnamed 9 ST18	28/451	0.9252792005115089	0.999996097272783	0	0	0.770820144412944	0.05986169864860299	GABRB1;AASDH;LRRC4;CELF4;NRXN3;CDH8;BEGAIN;THBS3;GRIN2A;FAM184A;LRRTM2;EMB;CSMD2;DLGAP2;ADAMTS9;GABRA2;B3GALNT1;CADM2;BDNF;GABRA4;SLC50A1;FOXP2;ENOX1;NPAS4;FES;REEP2;GALNTL6;ADGRL3
PMC9259482-41385 2022 495 MOESM1 ESM.xlsx-S14 neutrophils-Supplemental Table 13 Neutrophil Cluster1 LPS Vs LPS il-1RA aTNF IRF6	3/71	0.9255612239275455	0.999996097272783	0	0	0.5155389972666342	0.0398795175275306	COL4A2;PDE4B;OLFM4
PMC8165228-Data Sheet 3.XLSX-List genes-TP53 TP53	3/71	0.9255612239275455	0.999996097272783	0	0	0.5155389972666342	0.0398795175275306	ALK;PDGFRB;MMP2
PMC2820592-NIHMS144142-supplement-8.xls-LMS SAM 2-GENES HIGHLY EXPRESSED IN GROUP II LMS TP63	13/232	0.927004475227714	0.999996097272783	0	0	0.6923643958474108	0.052479065031620184	MME;GFPT2;WNT5A;QKI;LIMA1;ADAMTS5;ZEB2;PTPRC;LOX;DSE;CDH11;ENPP2;CYYR1
PMC9242832-br-57-2-164-supple2.xlsx-S4-rrDLBCL Cohort Pearson Correlation Similarity Matrix And Pearson Correlation Significance Aligned To Display TP53 TP53	4/89	0.9271583135422262	0.999996097272783	0	0	0.5497489696515548	0.041578035449479175	ZC3H12A;NFKBIZ;GNAI2;ADGRL3
PMC7910580-41467 2021 21715 MOESM3 ESM.xlsx-DUBs screen-Supplementary Data 1 Results Of DUB shRNA Screen ZUP1	4/89	0.9271583135422262	0.999996097272783	0	0	0.5497489696515548	0.041578035449479175	USP35;USP13;USP49;USP29
PMC6642679-NIHMS1529080-supplement-5.xlsx-Sheet1-Supplementary Table 4 ATF3 Target Genes In DN2 B Cells That Are Also SLE Disease DEG ATF3	4/89	0.9271583135422262	0.999996097272783	0	0	0.5497489696515548	0.041578035449479175	GFPT2;ZC3H12A;STAT4;CREB5
PMC3698521-supp Jem.20120812 JEM 20120812 sm.pdf-18-ZNF765 ZNF765	1/32	0.927569366234718	0.999996097272783	0	0	0.37723273793655027	0.028363261516641643	FFAR2
PMC10247733-41408 2023 863 MOESM2 ESM.pdf-581-ZNF878 ZNF878	1/32	0.927569366234718	0.999996097272783	0	0	0.37723273793655027	0.028363261516641643	ZNRF4
PMC3430588-1477-3155-10-16-S5.pdf-21-ZNF687 ZNF687	1/32	0.927569366234718	0.999996097272783	0	0	0.37723273793655027	0.028363261516641643	NT5DC2
PMC10243915-uxad037 Suppl Supplementary Table s1a.pdf-109-IPF1 PDX1	1/32	0.927569366234718	0.999996097272783	0	0	0.37723273793655027	0.028363261516641643	TCFL5
PMC4020767-pone.0097200.s001.pdf-1-SCRT2 SCRT2	1/32	0.927569366234718	0.999996097272783	0	0	0.37723273793655027	0.028363261516641643	SEMA3E
PMC9800843-DataSheet1.docx-1-CENPA CENPA	1/32	0.927569366234718	0.999996097272783	0	0	0.37723273793655027	0.028363261516641643	IGFBP3
PMC5795783-supp Gad.304501.117 Supplemental Tables S1-S7.xlsx-Table S6-Genes Overexpressed In myCAF Compared To Quiescent PSC And iCAF Ohlund Et Al 2017 That Are MRTF-SRF-only Targets SRF	1/32	0.927569366234718	0.999996097272783	0	0	0.37723273793655027	0.028363261516641643	FGD3
PMC8321895-41375 2020 779 MOESM4 ESM.xlsx-marker genes-LMO2-LYL1 LYL1	1/32	0.927569366234718	0.999996097272783	0	0	0.37723273793655027	0.028363261516641643	LYL1
PMC8601427-pone.0259197.s005.xlsx-upstream TFs-ETS1 Target Genes ETS1	1/32	0.927569366234718	0.999996097272783	0	0	0.37723273793655027	0.028363261516641643	DTX1
PMC6488738-mmc6.xlsx-HLF-Target Gene HLF	1/32	0.927569366234718	0.999996097272783	0	0	0.37723273793655027	0.028363261516641643	SCG2
PMC6305442-Table 1.docx-0-STAT3 STAT3	1/32	0.927569366234718	0.999996097272783	0	0	0.37723273793655027	0.028363261516641643	TNFRSF13B
PMC9170821-JCMM-26-3183-s001.xlsx-Oligo DAPI ERG VaD Vs NC-Gene ERG	34/538	0.9280084845265557	0.999996097272783	0	0	0.7850803957946815	0.05865681341555824	DPP10;CTNND2;SLC7A14;NRXN3;PLCXD1;GLDN;APOLD1;SOX2;NKAIN2;GYS1;RELN;ADAMTS18;PIEZO2;MYH11;GRIA3;RBFOX1;CADM2;GRID1;ACTN2;DCC;SFMBT2;KCNIP4;UNC5C;SOX10;KCTD8;MAPK10;TIAM1;MEIS1;HECW2;DLC1;MKRN3;CRYAB;FRK;ADGRL3
PMC6436215-13073 2019 626 MOESM2 ESM.xlsx-PCM-IRF2 IRF2	11/202	0.9283572098893058	0.999996097272783	0	0	0.6719022687609075	0.04994833837191208	PDE1C;COL4A2;MMP2;PLEK;COL6A1;COL9A3;PAX6;CHSY3;IRF6;LTBR;FGF2
PMC7592539-12885 2020 7456 MOESM4 ESM.xlsx-Sup TableS3 LMS Del Genes Conf-10Q22 1 TP63	44/679	0.9284023039459496	0.999996097272783	0	0	0.8057269311924244	0.05985755278581642	GPR26;CHAT;TMEM72;PCDH15;PHYHIPL;MACROH2A2;INSYN2A;CPN1;ABLIM1;FGF8;DPYSL4;CRTAC1;ALOX5;PIP4K2A;PRLHR;SNCG;ANXA8;ST8SIA6;PTCHD3;NKX2-3;PRKG1;SLC18A3;DRGX;GDF10;OPN4;NKX6-2;GRID1;KCNIP2;SFMBT2;SORCS1;PLXDC2;SORCS3;DKK1;UTF1;TDRD1;ZEB1;NRG3;TCERG1L;TLX1;PRKCQ;TACC2;PTF1A;OTUD1;FGFR2
PMC7614775-EMS178742-supplement-Proteomics Table 1.pdf-215-ZNF292 ZNF292	2/53	0.9285117450514822	0.999996097272783	0	0	0.4583894626552911	0.03399977726190642	DOCK10;CARD6
PMC3728595-srep02327-s1.pdf-1623-MAPK13 RFX3 RFX3	2/53	0.9285117450514822	0.999996097272783	0	0	0.4583894626552911	0.03399977726190642	KRT18;CARD6
PMC7300082-41598 2020 66556 MOESM11 ESM.xlsx-Supplementary Table 10-JUNB JUNB	2/53	0.9285117450514822	0.999996097272783	0	0	0.4583894626552911	0.03399977726190642	PTPRC;PAX6
PMC7300082-41598 2020 66556 MOESM11 ESM.xlsx-Supplementary Table 10-JUN JUN	2/53	0.9285117450514822	0.999996097272783	0	0	0.4583894626552911	0.03399977726190642	AJM1;CFB
PMC7300082-41598 2020 66556 MOESM11 ESM.xlsx-Supplementary Table 10-NR4A2 NR4A2	2/53	0.9285117450514822	0.999996097272783	0	0	0.4583894626552911	0.03399977726190642	IGFBP3;CPN1
PMC7204122-4623107.f1.docx-7-GZF1 GZF1	2/53	0.9285117450514822	0.999996097272783	0	0	0.4583894626552911	0.03399977726190642	IGSF8;HDGFL3
PMC6610624-41598 2019 45989 MOESM4 ESM.xlsx-CD4 Floralwhite-AHR AHR	2/53	0.9285117450514822	0.999996097272783	0	0	0.4583894626552911	0.03399977726190642	TRANK1;ME3
PMC9288051-13046 2022 2428 MOESM4 ESM.xlsx-Super Enhancers In AML1-OVERLAP GENES RUNX1	6/123	0.928635351360819	0.999996097272783	0	0	0.5988029827315542	0.04433485463497481	IRX1;ZEB2;PRDM16;CCDC97;APOLD1;GNAI2
PMC3500769-srep00875-s3.xls-XBP1-Time 1 XBP1	6/123	0.928635351360819	0.999996097272783	0	0	0.5988029827315542	0.04433485463497481	NTNG1;BCL2L10;NPEPL1;SPO11;NGF;TBX4
PMC8582123-13073 2021 996 MOESM4 ESM.xlsx-SATB1-HIT SATB1	15/263	0.929088646778862	0.999996097272783	0	0	0.7052442632787768	0.051871507553182594	CLIC5;LEFTY1;CDX1;P3H2;RIIAD1;TACSTD2;LTBP1;MDK;SLCO2B1;TRIP6;EVL;ACP3;RETREG1;HMGN3;SNTB1
PMC8755441-mmc3.xlsx-IRF1-UP-mono IRF1	17/293	0.929448977932569	0.999996097272783	0	0	0.7180056407249169	0.05253170896341514	PDGFRB;TFAP2A;SEC16B;BDNF;SEMA3E;SULF1;IPCEF1;IKZF4;FLI1;AFF2;MAPK10;IL4I1;ZEB2;MDK;NPHS2;CNTN4;LIMS2
PMC3827940-2045-3329-3-12-S1.docx-1-Supplementary Table 2 Minor Allele Frequencies MAF And P-Values For Comparison Of Genotype Frequencies Z9001 Genotyped Whites N 273 Versus Non-Whites N 58 1 MAF	21/352	0.9295970715471039	0.999996097272783	0	0	0.7392280412339045	0.05396663579662303	PTCRA;CD40;PTGIS;PRKCB;IGFBP3;MMP2;CARD6;PAX5;PRKCZ;IL22RA1;DPP4;PTPRD;MMP16;PTPRZ1;IL1RAPL2;IL12A;PRKCQ;CD247;LTBR;CARD14;RAG1
PMC5322933-pone.0172430.s013.xls-HG MSC Single Basal Vs MSC AD B-Unnamed 1 MSC	34/539	0.9296745317529557	0.999996097272783	0	0	0.7834820624919635	0.05713207606029175	COL15A1;PID1;PDE1C;SLC43A3;PLEK;STMN2;ATP10A;AFF2;THBS3;NKAIN2;ESM1;ZC3H12A;DNER;PDE4B;ALX1;ADAMTS9;SLC38A4;PDGFRB;MME;GFPT2;PGAM2;MAMDC2;ARHGAP28;SULF1;PLXDC2;PTPRC;MMP16;RCAN2;MPPED2;COL6A1;CHI3L1;FAT3;ALDOC;CFB
PMC5322933-pone.0172430.s013.xls-Oncopath MSC Single Basal Vs MS-Unnamed 1 MSC	34/539	0.9296745317529557	0.999996097272783	0	0	0.7834820624919635	0.05713207606029175	COL15A1;PID1;PDE1C;SLC43A3;PLEK;STMN2;ATP10A;AFF2;THBS3;NKAIN2;ESM1;ZC3H12A;DNER;PDE4B;ALX1;ADAMTS9;SLC38A4;PDGFRB;MME;GFPT2;MAMDC2;PGAM2;ARHGAP28;SULF1;PLXDC2;PTPRC;MMP16;RCAN2;MPPED2;COL6A1;CHI3L1;FAT3;ALDOC;CFB
PMC5322933-pone.0172430.s013.xls-Immune MSC Single Basal Vs MSC-Unnamed 1 MSC	34/539	0.9296745317529557	0.999996097272783	0	0	0.7834820624919635	0.05713207606029175	COL15A1;PID1;PDE1C;SLC43A3;PLEK;STMN2;ATP10A;AFF2;THBS3;NKAIN2;ESM1;ZC3H12A;DNER;PDE4B;ALX1;ADAMTS9;SLC38A4;PDGFRB;MME;GFPT2;MAMDC2;PGAM2;ARHGAP28;SULF1;PLXDC2;PTPRC;MMP16;RCAN2;MPPED2;COL6A1;CHI3L1;FAT3;ALDOC;CFB
PMC5322933-pone.0172430.s013.xls-Pathways MSC Single Basal Vs MS-Unnamed 1 MSC	34/539	0.9296745317529557	0.999996097272783	0	0	0.7834820624919635	0.05713207606029175	COL15A1;PID1;PDE1C;SLC43A3;PLEK;STMN2;ATP10A;AFF2;THBS3;NKAIN2;ESM1;ZC3H12A;DNER;PDE4B;ALX1;ADAMTS9;SLC38A4;PDGFRB;MME;GFPT2;PGAM2;MAMDC2;ARHGAP28;SULF1;PLXDC2;PTPRC;MMP16;RCAN2;MPPED2;COL6A1;CHI3L1;FAT3;ALDOC;CFB
PMC8975871-41467 2022 29235 MOESM5 ESM.xlsx-AA-Analyte TEAD1	3/72	0.9297908270683461	0.999996097272783	0	0	0.5080397420640412	0.03698307576255354	CD40;ARG1;FGF2
PMC2813300-pone.0008960.s011.xls-SOX2 Squamous signature-Gene Symbol SOX2	52/792	0.9306023301223987	0.999996097272783	0	0	0.8165571616294349	0.058729433183847934	SH3GL3;CD40;DOCK9;TNFAIP2;IKZF4;ELAVL2;CALB2;PCLO;HENMT1;ADAMTSL3;DNER;NFKBIZ;LEPR;PIEZO2;ENPP2;NKX3-1;PTGIS;ITGA4;MME;WNT5A;P3H2;NRG1;GREM1;ZEB1;LOX;LRRC7;ALDH1A2;COL6A1;GAS1;CRYAB;ALDH7A1;SCG2;FBN2;COL15A1;PDE1C;FOXG1;ARX;NRXN3;AKAP5;EFNA5;DDO;DPP4;CLMP;NKX2-5;CDX4;BDNF;NMNAT2;SULF1;SLC16A14;NOVA1;VEPH1;FAT3
PMC10335698-pone.0285806.s007.xlsx-DMKN-shRNA KD Vs ShSrc-Unnamed 7 AR	7/140	0.9309206763625799	0.999996097272783	0	0	0.614415745809962	0.04398062127047327	NECAB1;RIPPLY2;RUFY3;TAGAP;MACROH2A2;NKX6-1;TCFL5
PMC7397849-supp Gad.338681.120 Supplemental Table S3.xlsx-S3N Peaks YAP1FAM118B TEAD4-Unnamed 11 TEAD4	81/1191	0.9313049904068611	0.999996097272783	0	0	0.8463496316141996	0.060233400691018166	SLC44A3;TENM3;FOXE1;SLC7A14;IRS4;KRT23;ELFN2;FGF2;RYR3;ADAMTSL1;DOCK10;CDH2;ADAMTSL3;LEPR;PIEZO2;PIP4K2A;ME3;PDGFRB;ABCC3;PRMT8;EDN2;VWF;ZBTB38;IGFBP3;MAMDC2;P3H2;SHROOM3;EN1;KRT7;FOXL1;AVPR1A;NGF;POU3F2;DKK1;GREM1;MN1;NRG3;COL4A2;LOX;DNAJC6;HECW2;KCNQ5;RBMS3;KANK1;SPTBN5;NTM;SEMA3B;NRXN3;KCNA4;AKAP6;EFNA5;FSTL5;LIMA1;ABLIM1;IGSF23;SNTG1;ADAMTS18;SYNDIG1;STAT4;ST8SIA6;SLIT3;DRD2;SLC38A4;RUNX1T1;KCNJ6;SYT1;ABCA4;HPS4;SHISAL1;LAMB1;NMNAT2;SULF1;POU4F3;BMP4;SNX18;PTPRC;KRT18;FAT3;FGF13;BMPR1B;SNTB1
PMC6744561-41467 2019 12125 MOESM7 ESM.xlsx-BRCA1 201 TCF7 Rep1 Sorted peak-Gene Name TCF7	10/188	0.9322444119783112	0.999996097272783	0	0	0.6554786057070605	0.04598854551040345	ABCC3;NLGN1;EDN2;ST8SIA1;KCNIP2;IQSEC3;TNFAIP2;NOX4;OTUD1;ROBO1
PMC7397849-supp Gad.338681.120 Supplemental Table S3.xlsx-S3N Peaks YAP1FAM118B TEAD4-Unnamed 14 TEAD4	81/1192	0.932423158835248	0.999996097272783	0	0	0.845539008020025	0.05916112504519152	SLC44A3;TENM3;FOXE1;SLC7A14;IRS4;KRT23;ELFN2;FGF2;RYR3;ADAMTSL1;DOCK10;CDH2;ADAMTSL3;LEPR;PIEZO2;PIP4K2A;ME3;PDGFRB;ABCC3;PRMT8;EDN2;VWF;ZBTB38;IGFBP3;MAMDC2;P3H2;SHROOM3;EN1;KRT7;FOXL1;AVPR1A;NGF;POU3F2;DKK1;GREM1;MN1;NRG3;COL4A2;LOX;DNAJC6;HECW2;KCNQ5;RBMS3;KANK1;SPTBN5;NTM;SEMA3B;NRXN3;KCNA4;AKAP6;EFNA5;FSTL5;LIMA1;ABLIM1;IGSF23;SNTG1;ADAMTS18;SYNDIG1;STAT4;ST8SIA6;SLIT3;DRD2;SLC38A4;RUNX1T1;KCNJ6;SYT1;ABCA4;HPS4;SHISAL1;LAMB1;NMNAT2;SULF1;POU4F3;BMP4;SNX18;PTPRC;KRT18;FAT3;FGF13;BMPR1B;SNTB1
PMC10274973-media-3.xlsx-ST18-Supplementary Table 18 476 Bonferroni Significant Results P 2 67 X 10-6 Of Gene Based Association Analyses H-MAGMA dlPFC Cortical Neurons For Sensation Seeking Factor ST18	28/455	0.9324917971735709	0.999996097272783	0	0	0.7634296863402117	0.0533598599821027	GABRB1;AASDH;LRRC4;CELF4;NRXN3;CDH8;BEGAIN;THBS3;GRIN2A;FAM184A;LRRTM2;EMB;CSMD2;DLGAP2;ADAMTS9;GABRA2;B3GALNT1;CADM2;BDNF;GABRA4;SLC50A1;FOXP2;ENOX1;NPAS4;FES;REEP2;GALNTL6;ADGRL3
PMC9181267-mmc4.xls-FILTERED OLD-INFvsYOUNG-INF LUN-GSEA Name TOPORS	79/1165	0.9327219100891252	0.999996097272783	0	0	0.8437332544947246	0.05876448768141743	ODAD1;ROBO2;FCGBP;HHIP;TRIL;PRDM5;PLEK;LMOD1;ADRA1A;LOXL1;ROBO1;C4B;ADAMTS5;ESM1;SYNGAP1;EDNRB;ADAMTS1;SLC22A18;PIEZO2;PDE4B;FFAR2;TRPC6;ARG1;MMP2;NFAM1;ECH1;WNT5A;EMP3;MAPK8IP2;LOX;MPPED2;COL6A1;CDH11;CHI3L1;PRKCQ;SCG3;COL6A5;FBN2;COL15A1;CCDC146;NDUFA4L2;AKAP5;NID1;APOLD1;FGD3;CNN1;PTPRZ1;ADAMTS19;ALOX5;GPC3;ASPDH;IGFBP7;VILL;MAP4;CYYR1;UGGT2;IRX5;ANGPT1;KCNIP2;B3GAT1;TBX4;QKI;SNAP91;ARHGAP24;DLK1;GRIN1;PTPRD;NELL2;SLC8A3;SLC6A7;KRT18;TTLL3;COL5A2;FAT3;TLL1;FGF13;OTUD1;APBA2;SCN2B
PMC7397849-supp Gad.338681.120 Supplemental Table S3.xlsx-S3L Peaks 2SA-YAP1 TEAD4-Unnamed 14 TEAD4	144/2041	0.9329577529049132	0.999996097272783	0	0	0.8774163106266427	0.06088862081292705	GLDC;TMEM200A;CTNND2;IRS4;FGF2;DOCK10;CDH6;SOX2;SALL1;CDH2;NDST4;TUNAR;CCDC97;PIP4K2A;IL12A;PPFIA2;MINAR1;EPHA5;PRKCB;ZBTB38;SFMBT2;IGFBP3;P3H2;UNC5C;IPCEF1;POU3F2;DKK1;POU3F4;TIAM1;COL4A2;HECW2;ASTN2;SPTBN5;PDE1C;PCDH10;NTM;EFNA5;PRKCZ;MED12L;DPP4;DPP6;IGSF23;BRINP1;SNTG1;ADAMTS18;ARSJ;SYNDIG1;MAP4;DRD2;NKX2-4;TRPM3;SYT1;HTR1B;CCDC9B;QKI;PTPRD;FGF14;PTPRC;FAT3;GALNTL6;BMPR1B;CLIC5;RYR2;SLC44A3;TENM3;FOXE1;CELF4;SLC35F1;ADRA1D;GRIK2;ELFN2;RYR3;ELAVL2;ROBO1;GLI2;ADAMTSL1;PCLO;KCNT2;GRM7;ADAMTSL3;NFKBIZ;PDE4B;ME3;EMB;ABCC3;UNC45B;GRID2;PRMT8;DCC;MAMDC2;SHROOM3;ARHGEF18;EN1;NRG1;FOXL1;GREM1;MN1;ZEB2;NRG3;DNAJC6;HAND2;EVL;COL6A5;RBMS3;CREB5;LUZP2;COL11A1;DCAF12L1;NRXN3;KCNA4;SEMA3E;AKAP5;FGD3;LIMA1;FSTL5;ABLIM1;GBX2;CNR1;ERICH3;SLITRK5;SLIT3;CHSY3;IRX1;FOXB1;KCNJ6;KCNIP4;TMEM61;SYT14;ZIC4;LAMB1;NMNAT2;SULF1;HS3ST2;POU4F3;MAPK10;SNX18;MEIS1;NOVA1;KCNS3;CD247;APBA2;SNTB1;CBLN2;ADGRL3
PMC7614775-EMS178742-supplement-Proteomics Table 1.pdf-112-GMEB2 GMEB2	2/54	0.9331315247448803	0.999996097272783	0	0	0.44954981405363087	0.031112946286968042	PTPRC;TRANK1
PMC7614775-EMS178742-supplement-Proteomics Table 1.pdf-201-ZNF318 ZNF318	2/54	0.9331315247448803	0.999996097272783	0	0	0.44954981405363087	0.031112946286968042	DOCK10;TRANK1
PMC9691391-7945884.f3.pdf-41-ENSG00000166261 ZNF202	2/54	0.9331315247448803	0.999996097272783	0	0	0.44954981405363087	0.031112946286968042	AASDH;IGF2R
PMC9794594-DataSheet 1.xlsx-ST12-Unnamed 15 KLF6	2/54	0.9331315247448803	0.999996097272783	0	0	0.44954981405363087	0.031112946286968042	INPP5J;PIP4K2A
PMC8503644-DataSheet 1.doc-1-MYCN MYCN	2/54	0.9331315247448803	0.999996097272783	0	0	0.44954981405363087	0.031112946286968042	NRG1;PAX5
PMC7300082-41598 2020 66556 MOESM11 ESM.xlsx-Supplementary Table 10-EGR3 EGR3	2/54	0.9331315247448803	0.999996097272783	0	0	0.44954981405363087	0.031112946286968042	DPP4;TNNT1
PMC6021240-oncotarget-09-27605-s009.xlsx-Sheet1-ESRRA ESRRA	2/54	0.9331315247448803	0.999996097272783	0	0	0.44954981405363087	0.031112946286968042	GYPC;MAGI2
PMC4590705-13062 2015 86 MOESM1 ESM.xlsx-Gene A - TP53-Unnamed 16 TP53	2/54	0.9331315247448803	0.999996097272783	0	0	0.44954981405363087	0.031112946286968042	PEX5L;CSMD3
PMC4445818-13062 2015 58 MOESM2 ESM.xlsx-NSCL Adjacency Lists-Gene Symmbol For Protein A NHLH1	2/54	0.9331315247448803	0.999996097272783	0	0	0.44954981405363087	0.031112946286968042	PRKCB;PIK3R5
PMC10361908-10120 2023 1395 MOESM7 ESM.pdf-32-ENSG00000196357 ZNF565	1/33	0.9332786379419972	0.999996097272783	0	0	0.3654243483788938	0.025233090405982827	MINAR1
PMC10361908-10120 2023 1395 MOESM7 ESM.pdf-33-ZNF565 ZNF565	1/33	0.9332786379419972	0.999996097272783	0	0	0.3654243483788938	0.025233090405982827	MINAR1
PMC10313451-NIHMS1821833-supplement-Supplementary Material.pdf-22-HOXD1 HOXD1	1/33	0.9332786379419972	0.999996097272783	0	0	0.3654243483788938	0.025233090405982827	GYPC
PMC3571914-1471-2407-12-260-S3.pdf-18-FOXA2 FOXA2	1/33	0.9332786379419972	0.999996097272783	0	0	0.3654243483788938	0.025233090405982827	TNNT1
PMC10247733-41408 2023 863 MOESM2 ESM.pdf-17-ANHX ANHX	1/33	0.9332786379419972	0.999996097272783	0	0	0.3654243483788938	0.025233090405982827	ANKK1
PMC9691391-7945884.f3.pdf-186-ENSG00000140993 TIGD7	1/33	0.9332786379419972	0.999996097272783	0	0	0.3654243483788938	0.025233090405982827	TCFL5
PMC3369932-pgen.1002751.s026.pdf-44-ZNF589 ZNF589	1/33	0.9332786379419972	0.999996097272783	0	0	0.3654243483788938	0.025233090405982827	ARHGAP24
PMC10290283-biol-2022-0622-sm3.pdf-389-ZNF114 ZNF114	1/33	0.9332786379419972	0.999996097272783	0	0	0.3654243483788938	0.025233090405982827	CHAT
PMC5617203-pone.0185396.s001.xls-exclude SNPs Without Known MAF-Gene Symbol MAF	1/33	0.9332786379419972	0.999996097272783	0	0	0.3654243483788938	0.025233090405982827	UCP3
PMC7053379-Table 1.XLSX-Table S3-Table S3 Differentally Expressed Genes In moDCs Stimulated With αGalNAc LPS Compared To Control LPS IRF6	1/33	0.9332786379419972	0.999996097272783	0	0	0.3654243483788938	0.025233090405982827	AKAP5
PMC6151027-12864 2018 5080 MOESM5 ESM.xlsx-Amino Acid Metabolism 33 AR-DEG-Symbol AR	1/33	0.9332786379419972	0.999996097272783	0	0	0.3654243483788938	0.025233090405982827	DIO3
PMC4589895-NIHMS64693-supplement-Tables.xlsx-Suppl Table 5-Supplementary Table 5 Comparison Of 48 Previously Published CAD Loci And 8 Novel Additive Loci With MI Subphenotype Meta-Analysis Results MITF	1/33	0.9332786379419972	0.999996097272783	0	0	0.3654243483788938	0.025233090405982827	GUCY1A1
PMC4201688-12864 2014 6557 MOESM3 ESM.xlsx-Liver-PPAR Signaling Pathway PPARA	1/33	0.9332786379419972	0.999996097272783	0	0	0.3654243483788938	0.025233090405982827	PTGES
PMC9539848-PATH-257-579-s008.xlsx-NCOA2 Vs NCOA2-ctrl-geneSymbol NCOA2	3/73	0.9337983124393987	0.999996097272783	0	0	0.5007547512958079	0.03429909836379596	DES;PCDH10;DKK2
PMC4913876-NIHMS68258-supplement-Supplementary Table 6.xlsx-ClinSIG MYC logFC LIMMA Q-Sig o-Ensembl Gene ID MYC	3/73	0.9337983124393987	0.999996097272783	0	0	0.5007547512958079	0.03429909836379596	ITGA4;PDE4B;HS3ST4
PMC7529585-41388 2020 1433 MOESM3 ESM.xlsx-1 Targets genes-P53 TP53	7/141	0.9338877868783899	0.999996097272783	0	0	0.6097972168512892	0.04170951404201858	RYR2;PTPRC;PCBP4;WT1;IL12A;SFN;SSTR3
PMC5515741-medi-96-e7264-s001.xlsx-up-regulated DEGs-SIM2 SIM2	7/141	0.9338877868783899	0.999996097272783	0	0	0.6097972168512892	0.04170951404201858	TDRD1;GABRB3;GUCY1A1;LOX;PCDHGB1;FFAR2;ELAVL2
PMC5918774-13287 2018 864 MOESM2 ESM.xls-sheet-hREPC AND AF MSC AND UM51 MSC	24/398	0.9339185250990235	0.999996097272783	0	0	0.7473658789028808	0.05109447306451455	CUL9;SLC44A3;CD40;GUCY1A1;TSTD1;TACSTD2;TNFAIP2;BMP8B;ANO7;SYNE4;IKZF4;CACNA1H;PTPRD;FMNL3;LYL1;SALL1;TTLL3;PTCHD1;KCNS3;SAA1;NEFL;TLL1;RETREG1;PPFIA2
PMC4838354-supp Gkv1491 nar-01150-met-k-2015-File011.xlsx-Differentially Expressed genes-Differntially Expressed PBX1 And NOTCH3 Common Genes Under siPBX1 Fold Change FC 1 3 PBX1	5/108	0.9340146386775418	0.999996097272783	0	0	0.5668999486408386	0.03869838630504127	USP13;ADCYAP1R1;EVC;ADAMTS19;IKZF4
PMC9666480-Table 1.xlsx-P73-Unnamed 1 TP73	4/91	0.9345283718103682	0.999996097272783	0	0	0.5370524928618493	0.03636559233811558	AR;SPTBN5;SKOR2;RYR3
PMC7940623-41467 2021 21725 MOESM11 ESM.xlsx-Extended Data Table 9 regulons-JUN Extended JUN	4/91	0.9345283718103682	0.999996097272783	0	0	0.5370524928618493	0.03636559233811558	SEMA3B;DTX2;APOLD1;TTC39A
PMC4841563-pgen.1005965.s019.xlsx-TableS11-Table S11 P-values Of Significantly Interacted Genes With HDL LDL SBP DBP And TOTCHOL After Adjusting For Sex Age And Population Stratification Via 5 PCs DBP	4/91	0.9345283718103682	0.999996097272783	0	0	0.5370524928618493	0.03636559233811558	COL4A2;DSE;CADPS;CSMD1
PMC4196925-pone.0109760.s005.xlsx-Supp Table 1 Genes In Immune mo-IKZF1 Mod IKZF1	4/91	0.9345283718103682	0.999996097272783	0	0	0.5370524928618493	0.03636559233811558	DPP4;SYNGAP1;DOCK9;SATB1
PMC7397849-supp Gad.338681.120 Supplemental Table S3.xlsx-S3L Peaks 2SA-YAP1 TEAD4-Unnamed 11 TEAD4	144/2043	0.9346801251168122	0.999996097272783	0	0	0.8763861730686375	0.05920069261811255	GLDC;TMEM200A;CTNND2;IRS4;FGF2;DOCK10;CDH6;SOX2;SALL1;CDH2;NDST4;TUNAR;CCDC97;PIP4K2A;IL12A;PPFIA2;MINAR1;EPHA5;PRKCB;ZBTB38;SFMBT2;IGFBP3;P3H2;UNC5C;IPCEF1;POU3F2;DKK1;POU3F4;TIAM1;COL4A2;HECW2;ASTN2;SPTBN5;PDE1C;PCDH10;NTM;EFNA5;PRKCZ;MED12L;DPP4;DPP6;IGSF23;BRINP1;SNTG1;ADAMTS18;ARSJ;SYNDIG1;MAP4;DRD2;NKX2-4;TRPM3;SYT1;HTR1B;CCDC9B;QKI;PTPRD;FGF14;PTPRC;FAT3;GALNTL6;BMPR1B;CLIC5;RYR2;SLC44A3;TENM3;FOXE1;CELF4;SLC35F1;ADRA1D;GRIK2;ELFN2;RYR3;ELAVL2;ROBO1;GLI2;ADAMTSL1;PCLO;KCNT2;GRM7;ADAMTSL3;NFKBIZ;PDE4B;ME3;EMB;ABCC3;UNC45B;GRID2;PRMT8;DCC;MAMDC2;SHROOM3;ARHGEF18;EN1;NRG1;FOXL1;GREM1;MN1;ZEB2;NRG3;DNAJC6;HAND2;EVL;COL6A5;RBMS3;CREB5;LUZP2;COL11A1;DCAF12L1;NRXN3;KCNA4;SEMA3E;AKAP5;FGD3;LIMA1;FSTL5;ABLIM1;GBX2;CNR1;ERICH3;SLITRK5;SLIT3;CHSY3;IRX1;FOXB1;KCNJ6;KCNIP4;TMEM61;SYT14;ZIC4;LAMB1;NMNAT2;SULF1;HS3ST2;POU4F3;MAPK10;SNX18;MEIS1;NOVA1;KCNS3;CD247;APBA2;SNTB1;CBLN2;ADGRL3
PMC8046804-41467 2021 22478 MOESM11 ESM.xlsx-Del AA-TCGA-Unnamed 22 TEAD1	10/189	0.9348065465730673	0.999996097272783	0	0	0.6517809941562246	0.043940254474929816	RAB3C;ESM1;SNX18;ADGRV1;MARVELD2;HTR1A;CARTPT;HSPB3;EMB;HAPLN1
PMC6591464-Table 4.xlsx-Sheet 1-Non-AIRE Regulated Genes Random Set 1 AIRE	10/189	0.9348065465730673	0.999996097272783	0	0	0.6517809941562246	0.043940254474929816	MMP16;CNR1;B3GAT1;TRANK1;CLCNKA;FAM181B;KCNA5;IPCEF1;ZFPM2;RAPGEFL1
PMC6591464-Table 4.xlsx-Sheet 1-Non-AIRE Regulated Genes Random Set 3 AIRE	10/189	0.9348065465730673	0.999996097272783	0	0	0.6517809941562246	0.043940254474929816	PTPRD;PTCRA;FAM167B;ADAMTS19;SGIP1;NFAM1;ARHGEF16;ENTPD8;LDOC1;TDRD7
PMC6065369-41467 2018 5367 MOESM9 ESM.xlsx-Table 6-Correlation Analysis Between Expression Of ESR1 And Actin Regulators ESR1	16/281	0.9356872234231249	0.999996097272783	0	0	0.7037953835347688	0.046784109357404145	ACTN2;KLHL1;LMOD1;FMNL3;LIMA1;CNN1;ABLIM1;PARVG;MYO15B;TNNT1;PFN4;TNNI2;MYH11;EVL;VILL;MYO1H
PMC4387713-supp Gad.255984.114 Table S3.xlsx-S3A-Down Dpy30 KD-Unnamed 1 AR	26/429	0.9373614769526162	0.999996097272783	0	0	0.7511461198632992	0.0485888557208629	GABRB3;CD40;GLDC;SLC7A14;PRDM14;FGF2;FGF8;UPK1A;SOX17;MARVELD2;S100A16;SOX15;TNFRSF8;OTX2;LEFTY2;CHST9;LEFTY1;PRKCB;MAMDC2;ARHGEF16;GDF3;SLC50A1;DKK1;DMRTA1;NOX4;L1TD1
PMC4459818-emmm0007-0788-sd2.xls-Table S3-Table S3 Correlation Of AR And UPR Gene Expression In The MSKCC Prostate Cancer Cohort AR	2/55	0.9374675010999854	0.999996097272783	0	0	0.44104373709731626	0.028479599812989895	MAPK10;UGGT2
PMC7300082-41598 2020 66556 MOESM11 ESM.xlsx-Supplementary Table 10-MAFF MAFF	2/55	0.9374675010999854	0.999996097272783	0	0	0.44104373709731626	0.028479599812989895	CDX4;GYPC
PMC7300082-41598 2020 66556 MOESM11 ESM.xlsx-Supplementary Table 10-KLF6 KLF6	2/55	0.9374675010999854	0.999996097272783	0	0	0.44104373709731626	0.028479599812989895	PCDHB1;WNT5A
PMC5055179-CAM4-5-2522-s008.xlsx-S1-Supplementary Table S1 Properties Of Genes Upregulated By MBD-TET1-CDwt TET1	2/55	0.9374675010999854	0.999996097272783	0	0	0.44104373709731626	0.028479599812989895	SOX17;CYP1B1
PMC3728595-srep02327-s1.pdf-11-DRAP1 DRAP1	3/74	0.9375938427175723	0.999996097272783	0	0	0.49367497153513057	0.03181163873761646	GLDC;ZBTB38;SACS
PMC2241646-1471-2105-8-386-S2.txt--XBP1 XBP1	3/74	0.9375938427175723	0.999996097272783	0	0	0.49367497153513057	0.03181163873761646	MCMDC2;QKI;PIK3R5
PMC8384902-mmc7.xlsx-132 3TF Shared ChIP 3TF-KD-Unnamed 1 AR	6/126	0.9379254364380856	0.999996097272783	0	0	0.5837372448979592	0.03740869930542765	PRR15L;NKX2-1;GRIK3;KRT7;ASCL1;SNCAIP
PMC8384902-mmc7.xlsx-132 3TF Shared ChIP 3TF-KD-Unnamed 7 AR	6/126	0.9379254364380856	0.999996097272783	0	0	0.5837372448979592	0.03740869930542765	PRR15L;NKX2-1;GRIK3;KRT7;ASCL1;SNCAIP
PMC8384902-mmc7.xlsx-132 3TF Shared ChIP 3TF-KD-Unnamed 15 AR	6/126	0.9379254364380856	0.999996097272783	0	0	0.5837372448979592	0.03740869930542765	PRR15L;NKX2-1;GRIK3;KRT7;ASCL1;SNCAIP
PMC3500769-srep00875-s3.xls-FOXA1-Time 24 FOXA1	6/126	0.9379254364380856	0.999996097272783	0	0	0.5837372448979592	0.03740869930542765	NTNG1;NPEPL1;OPTC;SPO11;NRXN3;TBX4
PMC4531812-13058 2015 618 MOESM11 ESM.xlsx-Metabric Sparse KM 976-TFAP2B TFAP2B	64/964	0.9380399138042445	0.999996097272783	0	0	0.8253598233995585	0.05279230785669962	CLIC5;TRAF3IP3;GRIK3;KRT23;EFCAB6;CXCL14;FGF2;LOXL1;GLI2;TRIM29;DNER;ENPP2;IL12A;CPXM1;EPHB1;ADGRV1;ST6GAL2;EDN2;PTGIS;MSX2;MMP2;SERPINF1;MAMDC2;EN1;OLFM4;SOX10;DKK2;SMC1B;AR;CDH11;PGR;EVL;PLA2R1;CRYAB;RBMS3;MAGEL2;NLGN1;TTYH1;PRDM13;SEMA3E;DDO;BCL2L10;PTPRZ1;PTCHD1;NT5DC2;MISP;PAK5;RUNX1T1;KLRG1;NTNG1;GDF10;IRX5;ST8SIA1;PCDH7;CARD6;SNCAIP;FLI1;MAPK10;KRT18;DLC1;COL9A3;TLL1;SCN2B;SLC28A3
PMC9170821-JCMM-26-3183-s001.xlsx-Macro DAPI ERG VaD Vs NC-Gene ERG	19/327	0.9382340139083084	0.999996097272783	0	0	0.7187580907838143	0.04582505409106531	ROBO2;SYT1;SFMBT2;KCNIP4;GRIK2;NALF1;HS3ST4;GLDN;FMNL3;SYNPR;ZEB2;FGF14;NRG3;SLCO2B1;NFKBIZ;SYNDIG1;PIP4K2A;DLGAP1;MAP4
PMC9075502-crc-21-0022-s07.xlsx-WT Vs KD-Unnamed 0 AR	11/206	0.9382557342516963	0.999996097272783	0	0	0.6579752940597471	0.04193456132862256	SOX2;MLLT11;PRR5;IL4I1;HENMT1;TNFRSF13B;TMEM200A;CNR1;TNFAIP2;ALDOC;IGF2R
PMC4051124-1471-2164-15-256-S16.XLSX-WES IPD-RBCK1 2-Target RBCK1	29/473	0.9384601069818762	0.999996097272783	0	0	0.7601941747572816	0.04828368061003383	CUL9;RYR2;NLGN1;THSD7B;SLC7A14;AKAP6;GRIK2;AKAP5;PIK3R6;RYR3;GLI2;PREX2;RELN;NWD2;NETO1;LRRTM2;SVEP1;CSMD2;EPHB1;PROM2;TMEM132D;ACTN2;WNT5A;KLHL1;IRAG2;SULF1;PCDHGA9;EID3;FAT3
PMC10313451-NIHMS1821833-supplement-Supplementary Material.pdf-19-NFKB2 NFKB2	1/34	0.9385381310154467	0.999996097272783	0	0	0.3543316187944287	0.022475890263878175	MCOLN3
PMC4955732-NIHMS790110-supplement-2.pdf-14-HES6 HES6	1/34	0.9385381310154467	0.999996097272783	0	0	0.3543316187944287	0.022475890263878175	IRAG2
PMC3526356-supp Jem.20121387 JEM 20121387 sm.pdf-56-ZNF658 ZNF658	1/34	0.9385381310154467	0.999996097272783	0	0	0.3543316187944287	0.022475890263878175	ZSCAN18
PMC3470785-NIHMS377161-supplement-3.pdf-66-GTF2B GTF2B	1/34	0.9385381310154467	0.999996097272783	0	0	0.3543316187944287	0.022475890263878175	ARHGEF16
PMC10243915-uxad037 Suppl Supplementary Table S1B-Table s3b.pdf-146-ZNF225 ZNF225	1/34	0.9385381310154467	0.999996097272783	0	0	0.3543316187944287	0.022475890263878175	SNTB1
PMC2810662-gb-2009-10-11-r121-S6.XLSX-Sheet1-KLF13 KLF13	1/34	0.9385381310154467	0.999996097272783	0	0	0.3543316187944287	0.022475890263878175	FLI1
PMC2810662-gb-2009-10-11-r121-S6.XLSX-Sheet4 2-NFATC2 NFATC2	1/34	0.9385381310154467	0.999996097272783	0	0	0.3543316187944287	0.022475890263878175	TCFL5
PMC9622807-41467 2022 34287 MOESM4 ESM.xlsx-Sheet1-Supplementary Data 2 Mass Spectrometry Identifying Proteins Co-Immunoprecipitated By anti-BNC2-FL BNC2	1/34	0.9385381310154467	0.999996097272783	0	0	0.3543316187944287	0.022475890263878175	MYH11
PMC7670929-mmc4.xlsx-Sheet1-Common AR Target Genes AR	1/34	0.9385381310154467	0.999996097272783	0	0	0.3543316187944287	0.022475890263878175	MMP16
PMC7263488-media-3.xlsx-Sheet1-Common AR Target Genes AR	1/34	0.9385381310154467	0.999996097272783	0	0	0.3543316187944287	0.022475890263878175	MMP16
PMC6664756-12915 2019 679 MOESM2 ESM.xls-Table S7 DRGs In ELF1-DOX-Gene Name ELF1	1/34	0.9385381310154467	0.999996097272783	0	0	0.3543316187944287	0.022475890263878175	ECH1
PMC6581884-mmc1.docx-0-GATA1 GATA1	1/34	0.9385381310154467	0.999996097272783	0	0	0.3543316187944287	0.022475890263878175	GPC3
PMC6451636-NIHMS79910-supplement-Supplementary Table 1.xlsx-MAF 1 Not In Control exomes-Gene MAF	1/34	0.9385381310154467	0.999996097272783	0	0	0.3543316187944287	0.022475890263878175	ELFN2
PMC6015462-13195 2018 394 MOESM3 ESM.xlsx-MR GO Molecular function-Gene Ontology Molecular Function For Each MR Candidate NR3C2	1/34	0.9385381310154467	0.999996097272783	0	0	0.3543316187944287	0.022475890263878175	FOXC2
PMC3573729-nl3042917 Si 005.xlsx-OWY Overlap With ANOVA-WEINBERG NANOG TARGETS NANOG	1/34	0.9385381310154467	0.999996097272783	0	0	0.3543316187944287	0.022475890263878175	ZIK1
PMC7592539-12885 2020 7456 MOESM4 ESM.xlsx-Sup TableS3 LMS Del Genes Conf-12Q13 11 TP63	34/545	0.9390176148989854	0.999996097272783	0	0	0.7740234325361527	0.04870235993153153	GUCY2C;KCNA1;PTPRO;FIGNL2;KCNA5;HOXC13;KCNA6;AQP2;HOXC11;HOXC10;APOLD1;IKZF4;LIMA1;HOXC5;SPX;HOXC8;SLC38A4;KLRG1;PRMT8;VWF;ST8SIA1;IQSEC3;KRT7;IRAG2;CELA1;ABCC9;GDF3;NELL2;FMNL3;KRT18;LTBR;GPRC5D;PDZRN4;PRR13
PMC3500769-srep00875-s3.xls-PAX2-Time 0 PAX2	18/313	0.939848694731379	0.999996097272783	0	0	0.7109886279464948	0.044107160503981765	NTNG1;SPO11;DCC;LUZP2;EFCAB3;NRXN3;NGF;TBX4;GLDN;LIMA1;BCL2L10;LRFN5;KRT18;PTPRC;NPEPL1;FAM163A;SCG3;PRR13
PMC3060339-emmm0003-0089-SD1.pdf-46-ETS1 ETS1	6/127	0.9407740539995832	0.999996097272783	0	0	0.5788813459268005	0.035342026524808494	PRDM16;PDE4B;PRKCQ;SEPTIN9;LTBP1;FLI1
PMC4726337-srep19705-s2.xls-down M IFN-γ LPS Vs M --Unnamed 16 IRF6	52/800	0.9408576196384435	0.999996097272783	0	0	0.8074585227711919	0.04922546402167094	GABRB3;DPP10;SLC44A3;TEKTIP1;PRDM6;AQP2;LOXL1;AFF2;IL4I1;THBD;GRM7;CRTAC1;NAPRT;PDE4B;HOXA2;DLGAP1;PRKG1;GRID1;DCC;ZFTA;HAND2;KCNQ5;EVL;ZFPM2;HDGFL3;RBMS3;SPTBN5;NTM;PCDH15;NRXN3;PRKCZ;CRHR1;ERICH3;ALX3;SLIT3;CACNA1S;NKX2-4;RUNX1T1;TFAP2A;TMEM132D;FAM78B;BDNF;ZIC4;SNCAIP;USH2A;POU4F3;PTPRD;VEPH1;ESAM;CD247;GALNTL6;FGF13
PMC3712200-584604.f1.pdf-59-CREB3L4 CREB3L4	3/75	0.9411872447376023	0.999996097272783	0	0	0.4867918523233609	0.029505999416185837	NIPSNAP3A;SLC22A18;TACC2
PMC3644282-1471-2164-14-110-S3.xls-Contextual Gene Set Ref Can-DLX3 DLX3	4/93	0.9412156033258264	0.999996097272783	0	0	0.5249266442424676	0.03180165406213442	CHST9;CHST7;CACNA1B;HSPB3
PMC8987207-DataSheet 1.xls-TF Targets Fig 2A-E2A DN3 ChIP-seq TCF3	35/561	0.9415108456712526	0.999996097272783	0	0	0.7739211428091423	0.046643771735842034	ODAD1;SPO11;STMN2;SLCO5A1;AQP4;HAPLN1;PIK3R5;ROBO1;TRO;SOX2;TRIM29;NDST4;ZC3H12A;CHAD;NXPH1;CACNG2;EPHB1;SLC13A4;EDN2;VWF;ANGPT1;PRKCB;MAGI2;COG1;CARTPT;PLXDC2;SULF1;TIAM1;TMEM215;DLC1;TRIP6;MDGA2;ALDH7A1;FGFR2;ADGRL3
PMC6042247-NIHMS966841-supplement-Sup Table 2.xlsx-Gene Sets-NEUROD1 NEUROD1	2/56	0.9415356957357547	0.999996097272783	0	0	0.43285270002827253	0.02607635296332285	CLDN19;OLFM4
PMC6042247-NIHMS966841-supplement-Sup Table 2.xlsx-Gene Sets-RFX6 RFX6	2/56	0.9415356957357547	0.999996097272783	0	0	0.43285270002827253	0.02607635296332285	THBD;UNC5C
PMC9992472-41467 2023 36735 MOESM6 ESM.xlsx-Early SOX11 Gene signature-Unnamed 1 SOX11	2/56	0.9415356957357547	0.999996097272783	0	0	0.43285270002827253	0.02607635296332285	MDK;MAST1
PMC9908924-41467 2023 36246 MOESM4 ESM.xlsx-Supplementary Data 2-DUB ZUP1	2/56	0.9415356957357547	0.999996097272783	0	0	0.43285270002827253	0.02607635296332285	USP35;OTUD1
PMC9013323-13577 2022 685 MOESM7 ESM.docx-25-IRF4 IRF4	2/56	0.9415356957357547	0.999996097272783	0	0	0.43285270002827253	0.02607635296332285	TWIST1;QKI
PMC8144624-41598 2021 90212 MOESM7 ESM.xlsx-apla05132 Salm LPS-Gene ID KEGG IRF6	2/56	0.9415356957357547	0.999996097272783	0	0	0.43285270002827253	0.02607635296332285	MAPK10;PFN4
PMC8046804-41467 2021 22478 MOESM11 ESM.xlsx-Del AA-TCGA-Unnamed 4 TEAD1	2/56	0.9415356957357547	0.999996097272783	0	0	0.43285270002827253	0.02607635296332285	APC2;MISP
PMC6349186-JCMM-23-967-s001.xls-MI-related Subpathways-Path 04010 2 MITF	2/56	0.9415356957357547	0.999996097272783	0	0	0.43285270002827253	0.02607635296332285	PIP4K2A;ALDOC
PMC8709578-elife-69843-supp4.xlsx-ERα ChIP-seq HSF1 common-Unnamed 5 HSF1	15/269	0.9418765885233885	0.999996097272783	0	0	0.6883576692105277	0.041219561455565115	CHGA;B3GALNT1;NRXN3;EN1;KLHL35;LOXL1;ARHGAP24;SOX3;TIAM1;KRT18;MYO15B;ADAMTSL3;CROCC;HDGFL3;SNTB1
PMC8709578-elife-69843-supp4.xlsx-ERα ChIP-seq HSF1 common-Unnamed 13 HSF1	15/269	0.9418765885233885	0.999996097272783	0	0	0.6883576692105277	0.041219561455565115	CHGA;B3GALNT1;NRXN3;EN1;KLHL35;LOXL1;ARHGAP24;SOX3;TIAM1;KRT18;MYO15B;ADAMTSL3;CROCC;HDGFL3;SNTB1
PMC8390679-41467 2021 25186 MOESM5 ESM.xlsx-KDM5B-Unnamed 5 KDM5B	5/111	0.9432063523249853	0.999996097272783	0	0	0.5507654196279327	0.03220336143881323	CDH6;KCTD8;TAF13;TRANK1;SLC50A1
PMC10273062-JCMM-27-1708-s001.xlsx-Sheet 1-BRCA AND CESC NOT UCEC NOT UCS NR4A2	1/35	0.943383258152806	0.999996097272783	0	0	0.3438914027149321	0.02004290383625676	SOX2
PMC3702285-cddis2013211x6.pdf-407-ZNF226 ZNF226	1/35	0.943383258152806	0.999996097272783	0	0	0.3438914027149321	0.02004290383625676	MEIS1
PMC3470785-NIHMS377161-supplement-3.pdf-576-ZNF688 ZNF688	1/35	0.943383258152806	0.999996097272783	0	0	0.3438914027149321	0.02004290383625676	ELAVL2
PMC10247733-41408 2023 863 MOESM2 ESM.pdf-43-BNC1 BNC1	1/35	0.943383258152806	0.999996097272783	0	0	0.3438914027149321	0.02004290383625676	BOLL
PMC10243915-uxad037 Suppl Supplementary Table S1B-Table s3b.pdf-90-CREBZF CREBZF	1/35	0.943383258152806	0.999996097272783	0	0	0.3438914027149321	0.02004290383625676	SLC6A7
PMC10290283-biol-2022-0622-sm3.pdf-385-CBX2 CBX2	1/35	0.943383258152806	0.999996097272783	0	0	0.3438914027149321	0.02004290383625676	NKX3-2
PMC10290283-biol-2022-0622-sm3.pdf-402-FOXB1 FOXB1	1/35	0.943383258152806	0.999996097272783	0	0	0.3438914027149321	0.02004290383625676	PRDM14
PMC10115638-41591 2023 2255 MOESM4 ESM.xlsx-HGG MYCN deletions-Extended Data Table 2 Significant Regions Of DNA Copy-Number Alterations By DNA Methylation Class MYCN	1/35	0.943383258152806	0.999996097272783	0	0	0.3438914027149321	0.02004290383625676	KRT23
PMC8390679-41467 2021 25186 MOESM5 ESM.xlsx-HOXD4-Unnamed 8 HOXD4	1/35	0.943383258152806	0.999996097272783	0	0	0.3438914027149321	0.02004290383625676	TSTD1
PMC7300082-41598 2020 66556 MOESM11 ESM.xlsx-Supplementary Table 10-KLF4 KLF4	1/35	0.943383258152806	0.999996097272783	0	0	0.3438914027149321	0.02004290383625676	EVX2
PMC6362422-Data Sheet 1.docx-1-AIRE AIRE	1/35	0.943383258152806	0.999996097272783	0	0	0.3438914027149321	0.02004290383625676	FOXP3
PMC6280139-noy024 Suppl Supplementary information.docx-2-RXRG RXRG	1/35	0.943383258152806	0.999996097272783	0	0	0.3438914027149321	0.02004290383625676	SEPTIN9
PMC3500769-srep00875-s3.xls-CEBP-Time 0 CEBPA	15/270	0.9438032653388533	0.999996097272783	0	0	0.685620495792929	0.03965460279363552	NTNG1;SPO11;DCC;NRXN3;PHYHIPL;ARHGEF18;NGF;TBX4;GLDN;LIMA1;LRFN5;PTPRC;NPEPL1;SCG3;PRR13
PMC5577301-in-17-237-s001.xls-AR Downregulated DEGs-Heart GSE9377 GENE AR	10/193	0.9442335160847226	0.999996097272783	0	0	0.6373946585048845	0.03657483668511705	USP13;CHST9;ANO1;NT5DC2;MAP4;TACC2;GPRASP2;DDO;NAP1L5;ZSCAN18
PMC10260721-43657 2023 100 MOESM10 ESM.xlsx-MR For Neuro-Traits FDR 0 05-Gene NR3C2	4/94	0.9443202335332879	0.999996097272783	0	0	0.5190658174097664	0.02973724949624994	C4B;TNXB;CRHR1;FAM228B
PMC3435504-msb201237-s2.xls-Supp Table 4b-REST REST	4/94	0.9443202335332879	0.999996097272783	0	0	0.5190658174097664	0.02973724949624994	KCNK12;GPR6;MAPK8IP1;POU4F3
PMC4196925-pone.0109760.s005.xlsx-Supp Table 1 Genes In Immune mo-STAT3 Mod STAT3	4/94	0.9443202335332879	0.999996097272783	0	0	0.5190658174097664	0.02973724949624994	PTPRC;LRRC4;ST8SIA4;CREB5
PMC5550424-41467 2017 212 MOESM4 ESM.xlsx-Hematlas-Genesets-NME2 NME2	4/94	0.9443202335332879	0.999996097272783	0	0	0.5190658174097664	0.02973724949624994	B3GALNT1;CDH2;LRRTM2;CBLN2
PMC7217064-IJC-146-3354-s004.xlsx-Table S5-Supplementary Table S5 Genes Significantly Upregulated In OC2-transfected AGS Cell Compared To Control ONECUT2	29/477	0.9445049901768416	0.999996097272783	0	0	0.7532391354600092	0.0430056676862056	NTM;TACSTD2;KRT23;THBS3;CACNG6;TRIM29;ALOX5;SLCO2B1;SLC22A18;GRB10;BDKRB2;SNCG;VILL;PROM2;ABCC3;TSTD1;SERPINF1;ANO1;BCAM;DES;MYO15B;PRR15L;NOXA1;CDH11;DPEP1;CHI3L1;CFB;SLC28A3;PTGES
PMC4521181-oncsis201520x8.pdf-67-ZNF80 ZNF80	3/76	0.9445880086253109	0.999996097272783	0	0	0.48009731172013287	0.027368627196977153	FSTL5;HSPB3;RGS22
PMC8481886-Table 1.xlsx-A subsets-iMSC UC MSC Bone Marrow MSC MSC	3/76	0.9445880086253109	0.999996097272783	0	0	0.48009731172013287	0.027368627196977153	PFN4;SHISAL1;PTCHD4
PMC3573729-nl3042917 Si 005.xlsx-OWY Overlap With ANOVA-ORKIN ESRRB ESRRB	7/145	0.9446634553269955	0.999996097272783	0	0	0.5919924530395938	0.0337000861113457	SLC44A3;EVC;EPHA10;TTLL3;SATB1;PRKCQ;SLC39A4
PMC10352658-Table 4.pdf-5-NFYA NFYA	2/57	0.9453513679545886	0.999996097272783	0	0	0.4249595188526486	0.023882131144116515	DPEP1;LCAT
PMC9013323-13577 2022 685 MOESM7 ESM.docx-17-MXD1 MXD1	2/57	0.9453513679545886	0.999996097272783	0	0	0.4249595188526486	0.023882131144116515	TCF7L1;ZCCHC3
PMC8799469-41591 2021 1576 MOESM8 ESM.xlsx-Fig2d - PRDM1 57g-SCENIC-predicted Targetome For PRDM1 57 Genes PRDM1	2/57	0.9453513679545886	0.999996097272783	0	0	0.4249595188526486	0.023882131144116515	IRAG2;FLI1
PMC6169732-NIHMS77178-supplement-Table S3.xlsx-Genes Repressed By TRPS1-GeneSymbol TRPS1	11/210	0.9469482517389128	0.999996097272783	0	0	0.6446081977385327	0.03513812898207671	FBN2;USP35;NECAB1;EPHA10;MMP16;NRG3;ALOX5;LRRC4;TNFAIP2;ACP3;FRK
PMC8567035-CTM2-11-e578-s002.xlsx-breast cancer-ESR1 ESR1	7/146	0.9471008196329254	0.999996097272783	0	0	0.5877013768691493	0.031941410763918966	APC2;TCF7L1;FGF8;FLT4;WNT5A;PGR;FGF2
PMC4196925-pone.0109760.s005.xlsx-Supp Table 1 Genes In Immune mo-ELF4 Mod ELF4	4/95	0.9472742764075534	0.999996097272783	0	0	0.5133337999580038	0.027805547179338114	PLEK;TNFAIP2;QKI;GNAI2
PMC4196925-pone.0109760.s005.xlsx-Supp Table 1 Genes In Immune mo-HBP1 Mod HBP1	4/95	0.9472742764075534	0.999996097272783	0	0	0.5133337999580038	0.027805547179338114	MME;ST8SIA4;IRAG2;SFN
PMC4196925-pone.0109760.s005.xlsx-Supp Table 1 Genes In Immune mo-RUNX1 Mod RUNX1	4/95	0.9472742764075534	0.999996097272783	0	0	0.5133337999580038	0.027805547179338114	DLC1;CYP1B1;SNTB1;SLC28A3
PMC8766486-42003 2021 2990 MOESM3 ESM.xlsx-ST12-Unnamed 8 KLF6	82/1221	0.9477699092168219	0.999996097272783	0	0	0.8341438211873922	0.04474640907226715	KLB;TENM1;ALDH1L1;GLDC;DGKB;CTNND2;RYR3;AFF2;M1AP;ADAMTSL1;GRM7;ZIC3;ADAMTSL3;DNER;CYP2R1;LEPR;SACS;DLGAP2;RBFOX1;GRID2;PCYT1B;ST6GAL2;TRPC6;VWF;DCC;IRAG2;SLC5A7;AR;NRG3;TCERG1L;DNAJC6;IL1RAPL2;PGR;ZFPM2;NLGN1;PDE1C;LAMA1;LUZP2;IGSF1;NTM;CHRNA7;CCDC146;PRDM14;NID1;THBS2;PRKCZ;LTBP1;ENTREP2;NKAIN2;GRIN2A;KLC3;DPP6;SNTG1;CNR1;ADAMTS18;GALR1;PRDM16;MYH11;NXPH1;MAP4;CSMD2;CSMD1;PAK5;OPCML;TMEM132D;PCDH9;LVRN;ARHGAP28;SGCZ;SLC16A14;SNAP91;ENOX1;PTPRD;MYO15B;DLC1;NOX4;NMUR1;CNTN4;FGF13;BMPR1B;APBA2;SNTB1
PMC9314667-Table 1.xlsx-Regulons-SOX10 SOX10	36/580	0.947787047351708	0.999996097272783	0	0	0.7694197965271935	0.041260471714383525	IGSF8;GYPC;GLDC;SLC43A3;COL11A1;SLCO5A1;GRIK2;PRKCZ;COL19A1;HAPLN1;CPN1;SOX2;SGCD;EDNRB;PTPRZ1;MDK;ADAM23;TRPM3;JAM3;TFAP2A;TFAP2B;IFTAP;ST8SIA1;GFPT2;HPS4;SOX10;POU3F2;TTC39A;MLLT11;FAM167B;EHD3;ZEB2;COL4A2;RAB38;COL9A3;CRYAB
PMC4521181-oncsis201520x8.pdf-72-MYT1L MYT1L	3/77	0.9478052876990449	0.999996097272783	0	0	0.47358370464672184	0.025387018310590717	FMNL3;SLIT3;GPR6
PMC4552674-pone.0136569.s005.xlsx-Blad1-DOWNSTREAM MOLECULES OF NFE2L2 NFE2L2	3/77	0.9478052876990449	0.999996097272783	0	0	0.47358370464672184	0.025387018310590717	ABCC3;BDNF;SAA1
PMC10359315-41598 2023 37732 MOESM1 ESM.pdf-1-ZNF770 ZNF770	1/36	0.9478466458107832	0.999996097272783	0	0	0.33404777041140676	0.017892452354228292	DLC1
PMC10337103-13046 2023 2747 MOESM2 ESM.pdf-12-ENSG00000134107 BHLHE40	1/36	0.9478466458107832	0.999996097272783	0	0	0.33404777041140676	0.017892452354228292	PCLO
PMC10275585-sciadv.adf3120 sm.pdf-22-XBP1 XBP1	1/36	0.9478466458107832	0.999996097272783	0	0	0.33404777041140676	0.017892452354228292	GYPC
PMC3470785-NIHMS377161-supplement-3.pdf-350-SP2 SP2	1/36	0.9478466458107832	0.999996097272783	0	0	0.33404777041140676	0.017892452354228292	MMP2
PMC3470785-NIHMS377161-supplement-3.pdf-523-HOXB4 HOXB4	1/36	0.9478466458107832	0.999996097272783	0	0	0.33404777041140676	0.017892452354228292	NKX3-1
PMC10243915-uxad037 Suppl Supplementary Table S1B-Table s3b.pdf-83-ZNF746 ZNF746	1/36	0.9478466458107832	0.999996097272783	0	0	0.33404777041140676	0.017892452354228292	ACTN2
PMC10243915-uxad037 Suppl Supplementary Table S1B-Table s3b.pdf-110-PROP1 PROP1	1/36	0.9478466458107832	0.999996097272783	0	0	0.33404777041140676	0.017892452354228292	REEP2
PMC10300303-BLOODA ADV-2022-008762-mmc1.pdf-164-MITF MITF	1/36	0.9478466458107832	0.999996097272783	0	0	0.33404777041140676	0.017892452354228292	AR
PMC10290283-biol-2022-0622-sm3.pdf-78-PURA PURA	1/36	0.9478466458107832	0.999996097272783	0	0	0.33404777041140676	0.017892452354228292	SORCS3
PMC10290283-biol-2022-0622-sm3.pdf-366-ZNF618 ZNF618	1/36	0.9478466458107832	0.999996097272783	0	0	0.33404777041140676	0.017892452354228292	NRXN3
PMC10290283-biol-2022-0622-sm3.pdf-409-TIGD6 TIGD6	1/36	0.9478466458107832	0.999996097272783	0	0	0.33404777041140676	0.017892452354228292	ADAMTS1
PMC10205041-Table1.doc-0-ADNP ADNP	1/36	0.9478466458107832	0.999996097272783	0	0	0.33404777041140676	0.017892452354228292	USH2A
PMC9510835-Table 2.docx-28-CEBPB CEBPB	1/36	0.9478466458107832	0.999996097272783	0	0	0.33404777041140676	0.017892452354228292	MME
PMC9510835-Table 2.docx-79-ARID3A ARID3A	1/36	0.9478466458107832	0.999996097272783	0	0	0.33404777041140676	0.017892452354228292	IGF2R
PMC9054482-1498053.f1.docx-3-CUX1 CUX1	1/36	0.9478466458107832	0.999996097272783	0	0	0.33404777041140676	0.017892452354228292	EPHA5
PMC8390679-41467 2021 25186 MOESM5 ESM.xlsx-HOXD4-Unnamed 3 HOXD4	1/36	0.9478466458107832	0.999996097272783	0	0	0.33404777041140676	0.017892452354228292	HMX1
PMC4431731-pgen.1005211.s002.xlsx-NON-ERG TRISOMY-Unnamed 29 ERG	1/36	0.9478466458107832	0.999996097272783	0	0	0.33404777041140676	0.017892452354228292	FFAR2
PMC7261917-Table 10.xlsx-P53 Signaling Pathway-Gene TP53	1/36	0.9478466458107832	0.999996097272783	0	0	0.33404777041140676	0.017892452354228292	IGFBP3
PMC6664756-12915 2019 679 MOESM2 ESM.xls-Table S7 DRGs In ELF1-DOX-Ensembl ELF1	1/36	0.9478466458107832	0.999996097272783	0	0	0.33404777041140676	0.017892452354228292	ECH1
PMC6292939-41598 2018 36168 MOESM8 ESM.xlsx-Gene Candidates For BN-HNF4A HNF4A	1/36	0.9478466458107832	0.999996097272783	0	0	0.33404777041140676	0.017892452354228292	ZFTA
PMC8709578-elife-69843-supp2.xlsx-MIX Ctr-Nearest Ensembl MIXL1	92/1358	0.9480812079716262	0.999996097272783	0	0	0.8414400931238047	0.044861477836822664	BARHL1;ALK;DPP10;FLT4;CTNND2;GRIK3;TNFAIP2;STMN2;GLDN;GLI2;CALB2;SYNPR;ZC3H12A;PGAP6;GRB10;BDKRB2;TNFRSF8;DLGAP1;ME3;KRTDAP;MINAR1;RBFOX1;SRRM4;EPHA6;EDN2;PTGIS;MSX2;ARG1;PRKCB;SFMBT2;ARHGEF16;P3H2;DIO3;FOXL1;ADCYAP1;MN1;ANO1;DISP3;TCERG1L;OPTC;IL1RAPL2;CLDN19;DPEP1;PRKCQ;SHANK2;CREB5;VSTM2B;FBN2;KANK1;COL15A1;TSHZ3;TMEM72;NRXN3;SEMA3E;NID1;THBS2;PRKCZ;BEGAIN;CACNA1I;GRIN2A;DPP6;PTPRZ1;ZNRF4;ST8SIA4;GSG1L;MYH11;CACNA1S;RUNX1T1;OPCML;NTNG1;IRX1;B3GALNT1;IRX2;DMRT2;GFPT2;IQSEC3;CADPS;SEPTIN9;HS3ST4;USP29;HS3ST2;NELL2;FMNL3;TAFA5;CROCC;FXYD7;MYO1H;MDGA2;RETREG1;FGFR2;SCN2B;GALP
PMC3290552-pone.0032232.s005.xls-ErbB2-KD Vs NT-Unnamed 3 AR	9/179	0.9483350849187283	0.999996097272783	0	0	0.6175681262920504	0.03276036741347412	CHST7;IGFBP3;CHRNA7;DLC1;P3H2;ADAM22;APBA2;LOXL1;NKX3-1
PMC5444746-oncotarget-08-30328-s002.xlsx-SI02 Gene Symbols-421 ChIP-Seq H3K9me1 2 AR Differential Expression Upon KDM3A Or AR Knockdown AR	24/407	0.9485974303430583	0.999996097272783	0	0	0.7294399056683231	0.03849310872694883	GABRB3;NECAB1;NLGN1;GPR26;CTNND2;IGFBP3;RFTN1;NPR3;TWIST1;NID1;JPH1;GLI3;QKI;ROBO1;PREX2;KRT18;MMP16;NPHS2;NFKBIZ;SPOCK3;IGFBP7;RETREG1;SLC38A4;NKX3-1
PMC4431731-pgen.1005211.s002.xlsx-ERG TRISOMY-Unnamed 2 ERG	19/333	0.9486548127461961	0.999996097272783	0	0	0.7047903823704098	0.037149701516066225	PRKCB;SPO11;ARHGEF16;IGF2R;C4B;BMP4;TRO;MEIS1;KRT18;EVC;SLC22A18;DMWD;NAPRT;CHAD;GRB10;IGFBP7;CPXM1;EPS8L2;NKX2-3
PMC4082627-12864 2014 6197 MOESM8 ESM.xlsx-ER GATA3-Nearest Ensembl GATA3	5/113	0.9486750326479573	0.999996097272783	0	0	0.5405070462431839	0.028478759742203895	TSHZ3;NRG3;KLHL1;CARTPT;HDGFL3
PMC4082627-12864 2014 6197 MOESM8 ESM.xlsx-ER GATA3-Gene Name GATA3	5/113	0.9486750326479573	0.999996097272783	0	0	0.5405070462431839	0.028478759742203895	TSHZ3;NRG3;KLHL1;CARTPT;HDGFL3
PMC10350897-j biol-2022-0528-S1.pdf-181-USF2 USF2	2/58	0.948929035823878	0.999996097272783	0	0	0.41734823700472556	0.021877920865963674	USP13;USP49
PMC9708584-41379 2022 1127 MOESM1 ESM.docx-0-SOX14 SOX14	2/58	0.948929035823878	0.999996097272783	0	0	0.41734823700472556	0.021877920865963674	SOX2;WT1
PMC8545815-Table8.XLSX-Sheet1-ZNF623 ZNF623	2/58	0.948929035823878	0.999996097272783	0	0	0.41734823700472556	0.021877920865963674	ZNRF4;ZSCAN18
PMC8545815-Table8.XLSX-Sheet1-ZNF623 1 ZNF623	2/58	0.948929035823878	0.999996097272783	0	0	0.41734823700472556	0.021877920865963674	ZNRF4;ZSCAN18
PMC8481886-Table 1.xlsx-A subsets-iMSC UC MSC Bone Marrow MSC Adipose Tissue MSC MSC	2/58	0.948929035823878	0.999996097272783	0	0	0.41734823700472556	0.021877920865963674	MSC;GRIA3
PMC3485261-pone.0046600.s008.docx-0-MARSON FOXP3 TARGETS UP FOXP3	2/58	0.948929035823878	0.999996097272783	0	0	0.41734823700472556	0.021877920865963674	TIAM1;SNX18
PMC7204122-4623107.f1.docx-6-GABPA GABPA	2/58	0.948929035823878	0.999996097272783	0	0	0.41734823700472556	0.021877920865963674	GYPC;GDF3
PMC8530322-pone.0258316.s002.xlsx-GG 776 TH17-AA 776 TH17-Symbol TEAD1	12/227	0.9496464650612689	0.999996097272783	0	0	0.6507220915344073	0.033619885923009594	MYO15B;FES;SLCO2B1;GRB10;TACSTD2;IRAG2;CHI3L1;COL9A3;TDRD6;ANO5;LIMS2;KLRG1
PMC3355086-pgen.1002728.s003.xlsx-Tabelle1-HEY2 Upregulated HEY2	50/780	0.9498873247907701	0.999996097272783	0	0	0.7953115449609894	0.04088848311011505	HHIP;AATK;SLC35F1;FGF2;HOXC10;ROBO1;GYS1;PCLO;MDK;CRTAC1;LEPR;RSPO2;PRKG1;NKX3-1;DUSP3;CHST7;TRPC6;SERPINF1;PTOV1;COG1;DKK1;RIPPLY2;ZEB1;LRRC7;MPPED2;COL6A1;PRKCQ;ALDOC;NUP62CL;ZFPM2;ALDH7A1;FREM2;NLGN1;LAMA1;NID1;THBS3;EFNB3;FAM184A;CCDC85A;ALOX5;UGGT2;MCOLN3;SYT1;GFPT2;GPR50;LAMB1;IGF2R;SNAP91;MEIS1;KCNS3
PMC10200789-41392 2023 1466 MOESM5 ESM.xlsx-TFs Target genes-Top 100 targetGene JUN JUN	4/96	0.9500840491061192	0.999996097272783	0	0	0.5077263915812794	0.025998041311985017	CRYBG2;ABLIM1;MYO15B;ZC3H12A
PMC3117129-mp2010119x5.xls-CRS Amg-Unnamed 5 TWIST1	4/96	0.9500840491061192	0.999996097272783	0	0	0.5077263915812794	0.025998041311985017	CAPN9;CD93;SLC22A18;KLF17
PMC7927379-12864 2021 7476 MOESM1 ESM.txt--MI MITF	4/96	0.9500840491061192	0.999996097272783	0	0	0.5077263915812794	0.025998041311985017	SRRM4;PIEZO2;GRB10;PTCHD4
PMC4580625-pone.0138726.s006.xlsx-Immune Molecular modules-STAT4 Mod STAT4	4/96	0.9500840491061192	0.999996097272783	0	0	0.5077263915812794	0.025998041311985017	STAT4;ATP10A;CD247;NAP1L5
PMC5097440-12864 2016 3198 MOESM4 ESM.xlsx-Adipose ind-INDEPENDENT KD AR	4/96	0.9500840491061192	0.999996097272783	0	0	0.5077263915812794	0.025998041311985017	GYS1;ECH1;NID1;DDO
PMC3500769-srep00875-s3.xls-XBP1-Time 0 XBP1	4/96	0.9500840491061192	0.999996097272783	0	0	0.5077263915812794	0.025998041311985017	NTNG1;NPEPL1;SPO11;TBX4
PMC4531812-13058 2015 618 MOESM11 ESM.xlsx-TCGA Sparse KM-TFAP2B TFAP2B	71/1073	0.9506900396780436	0.999996097272783	0	0	0.8214469265062689	0.0415382714341422	CLIC5;TRAF3IP3;GRIK3;KRT23;EFCAB6;CXCL14;FGF2;LOXL1;GLI2;TRIM29;DNER;ENPP2;IL12A;CPXM1;EPHB1;GPRASP2;ADGRV1;ST6GAL2;EDN2;PTGIS;MSX2;MMP2;SERPINF1;MAMDC2;EN1;OLFM4;SOX10;DKK2;SMC1B;AR;CDH11;CHI3L1;PGR;EVL;PLA2R1;CRYAB;RBMS3;KANK1;MAGEL2;NLGN1;TTYH1;NPR3;PRDM13;SEMA3E;BHLHE22;DDO;BCL2L10;PTPRZ1;PTCHD1;NT5DC2;MISP;PAK5;RUNX1T1;KLRG1;NTNG1;GDF10;IRX5;ST8SIA1;PCDH7;IL34;CARD6;SNCAIP;FLI1;TTC39A;MAPK10;KRT18;DLC1;COL9A3;TLL1;SCN2B;SLC28A3
PMC3644282-1471-2164-14-110-S3.xls-Contextual Gene Set TCGA-GBM-IRF6 IRF6	8/164	0.9507851918583116	0.999996097272783	0	0	0.5982905982905983	0.030194002233985277	FOXB1;CRYBG2;ADAMTS1;GRIK3;KRT7;MKRN3;ARHGEF18;LTBR
PMC4521181-oncsis201520x8.pdf-57-GLI1 GLI1	3/78	0.9508479006338002	0.999996097272783	0	0	0.4672437937619351	0.02354963176421283	TAFA5;PHYHIPL;OLFM4
PMC4521181-oncsis201520x8.pdf-205-MLXIPL MLXIPL	3/78	0.9508479006338002	0.999996097272783	0	0	0.4672437937619351	0.02354963176421283	PCYT1B;PIEZO2;JPH1
PMC3712200-584604.f1.pdf-47-MYPOP MYPOP	3/78	0.9508479006338002	0.999996097272783	0	0	0.4672437937619351	0.02354963176421283	GYS1;ANO7;APBA2
PMC9526348-12885 2022 10110 MOESM2 ESM.docx-0-NR1H2 NR1H2	3/78	0.9508479006338002	0.999996097272783	0	0	0.4672437937619351	0.02354963176421283	PCYT1B;PTGIS;INPP5J
PMC5637904-PATH-243-193-s015.xlsx-human Up In Ductal SOX11-Table S4A Upregulated Genes In Lesions And Tumours From DCIS-SOX11 Cells Compared To DCIS-lacZ Cells Injected Into The Mammary Duct SOX11	11/212	0.9508789630788882	0.999996097272783	0	0	0.6381241584782422	0.032141355304442745	TAF7L;TFAP2B;DOK3;IRX5;FBXO17;SACS;HOXC13;OLFM4;GLI3;LOXL1;ARHGAP24
PMC5637904-PATH-243-193-s015.xlsx-human Up In Ductal SOX11-Unnamed 6 SOX11	11/212	0.9508789630788882	0.999996097272783	0	0	0.6381241584782422	0.032141355304442745	TAF7L;TFAP2B;DOK3;IRX5;FBXO17;SACS;HOXC13;OLFM4;GLI3;LOXL1;ARHGAP24
PMC8853518-pcbi.1009800.s006.xlsx-M Fatty Acid PPAR-Unnamed 0 PPARA	5/114	0.9512262745277422	0.999996097272783	0	0	0.5355190298267464	0.026777724852441804	TENM1;PEX5L;DES;VWF;TWIST1
PMC9181267-mmc4.xls-FILTERED OLD-INFvsYOUNG-INF LUN-orthofinder Human Gene Names TOPORS	70/1060	0.951423220080029	0.999996097272783	0	0	0.8197130883301096	0.040818669892213215	ODAD1;ROBO2;HHIP;TRIL;PRDM5;PLEK;LMOD1;ADRA1A;LOXL1;ROBO1;ADAMTS5;ESM1;EDNRB;ADAMTS1;PIEZO2;PDE4B;FFAR2;TRPC6;ARG1;MMP2;NFAM1;WNT5A;EMP3;MAPK8IP2;ZFTA;LOX;MPPED2;COL6A1;CDH11;CHI3L1;PRKCQ;SCG3;COL6A5;COL15A1;CCDC146;NDUFA4L2;AKAP5;NID1;APOLD1;FGD3;CNN1;PTPRZ1;ADAMTS19;GPC3;ASPDH;IGFBP7;VILL;MAP4;CYYR1;UGGT2;IRX5;ANGPT1;KCNIP2;B3GAT1;TBX4;QKI;SNAP91;ARHGAP24;DLK1;GRIN1;NELL2;SLC8A3;SLC6A7;KRT18;COL5A2;FAT3;TLL1;FGF13;OTUD1;SCN2B
PMC9287735-mmc7.xlsx-PharmMapper-NR1D2 NR1D2	12/228	0.9514955394877891	0.999996097272783	0	0	0.6476739223218096	0.03220252885140074	PNMT;DPP4;ALK;AR;ZEB2;SOX17;TAF13;MMP2;MAGI2;SACS;PRKCQ;ANXA8
PMC8046804-41467 2021 22478 MOESM11 ESM.xlsx-Del AA-TCGA-Unnamed 37 TEAD1	7/148	0.9516902014502833	0.999996097272783	0	0	0.5793018235142364	0.028684544452985863	CHGA;TNFAIP2;BDKRB2;DIO3;EVL;DLK1;BEGAIN
PMC3573729-nl3042917 Si 005.xlsx-OWY Overlap With ANOVA-ORKIN E2F4 E2F4	7/148	0.9516902014502833	0.999996097272783	0	0	0.5793018235142364	0.028684544452985863	SLC44A3;MEIS1;USP49;EVC;WT1;SLC39A4;ZIK1
PMC10352551-ACEL-22-e13861-s001.pdf-12-MYC MYC	1/37	0.9519583528244605	0.999996097272783	0	0	0.32475100656918837	0.015988788518144358	GPR37
PMC10337103-13046 2023 2747 MOESM2 ESM.pdf-12-BHLHE40 BHLHE40	1/37	0.9519583528244605	0.999996097272783	0	0	0.32475100656918837	0.015988788518144358	PCLO
PMC3702285-cddis2013211x6.pdf-36-ZNF667 ZNF667	1/37	0.9519583528244605	0.999996097272783	0	0	0.32475100656918837	0.015988788518144358	KCND2
PMC10251551-12885 2023 11010 MOESM4 ESM.pdf-21-ENSG00000170903 MSANTD4	1/37	0.9519583528244605	0.999996097272783	0	0	0.32475100656918837	0.015988788518144358	PSRC1
PMC10251551-12885 2023 11010 MOESM4 ESM.pdf-21-MSANTD4 MSANTD4	1/37	0.9519583528244605	0.999996097272783	0	0	0.32475100656918837	0.015988788518144358	PSRC1
PMC3470785-NIHMS377161-supplement-3.pdf-75-SIX4 SIX4	1/37	0.9519583528244605	0.999996097272783	0	0	0.32475100656918837	0.015988788518144358	EDNRB
PMC3470785-NIHMS377161-supplement-3.pdf-102-GATA5 GATA5	1/37	0.9519583528244605	0.999996097272783	0	0	0.32475100656918837	0.015988788518144358	EID2
PMC3470785-NIHMS377161-supplement-3.pdf-129-IRX5 IRX5	1/37	0.9519583528244605	0.999996097272783	0	0	0.32475100656918837	0.015988788518144358	AATK
PMC3470785-NIHMS377161-supplement-3.pdf-153-SALL4 SALL4	1/37	0.9519583528244605	0.999996097272783	0	0	0.32475100656918837	0.015988788518144358	COL19A1
PMC3470785-NIHMS377161-supplement-3.pdf-620-TIGD6 TIGD6	1/37	0.9519583528244605	0.999996097272783	0	0	0.32475100656918837	0.015988788518144358	CYP2R1
PMC10243915-uxad037 Suppl Supplementary Table S1B-Table s3b.pdf-103-ZNF396 ZNF396	1/37	0.9519583528244605	0.999996097272783	0	0	0.32475100656918837	0.015988788518144358	TNNT1
PMC10243915-uxad037 Suppl Supplementary Table S1B-Table s3b.pdf-167-SALL4 SALL4	1/37	0.9519583528244605	0.999996097272783	0	0	0.32475100656918837	0.015988788518144358	CNN1
PMC9685809-DataSheet 2.pdf-1-TP53 TP53	1/37	0.9519583528244605	0.999996097272783	0	0	0.32475100656918837	0.015988788518144358	FGFR2
PMC3985196-317853.f1.pdf-32-ZNF823 ZNF823	1/37	0.9519583528244605	0.999996097272783	0	0	0.32475100656918837	0.015988788518144358	DOCK10
PMC2810662-gb-2009-10-11-r121-S6.XLSX-Sheet4 2-KLF4 KLF4	1/37	0.9519583528244605	0.999996097272783	0	0	0.32475100656918837	0.015988788518144358	TCFL5
PMC9314667-Table 1.xlsx-Regulons-STAT2 STAT2	1/37	0.9519583528244605	0.999996097272783	0	0	0.32475100656918837	0.015988788518144358	IGFBP7
PMC9175532-41598 2022 13585 MOESM2 ESM.docx-1-RREB1 RREB1	1/37	0.9519583528244605	0.999996097272783	0	0	0.32475100656918837	0.015988788518144358	THBD
PMC8491851-455069091d37f8684306fba7.docx-1-RREB1 RREB1	1/37	0.9519583528244605	0.999996097272783	0	0	0.32475100656918837	0.015988788518144358	THBD
PMC7579924-12920 2020 778 MOESM2 ESM.xlsx-AA-Gene 1 TEAD1	1/37	0.9519583528244605	0.999996097272783	0	0	0.32475100656918837	0.015988788518144358	EN1
PMC6292939-41598 2018 36168 MOESM8 ESM.xlsx-MECP2-Unnamed 1 MECP2	1/37	0.9519583528244605	0.999996097272783	0	0	0.32475100656918837	0.015988788518144358	BCAM
PMC3500769-srep00875-s3.xls-PAX2-Time 1 PAX2	30/497	0.9519776981146741	0.999996097272783	0	0	0.7472040696319802	0.03677265511472463	SPO11;EFCAB3;TNFAIP2;NRXN3;HOXC13;LIMA1;BCL2L10;KCNT2;NKX2-1;NTNG1;SEC16B;RBFOX1;AVPR1B;DCC;SORCS1;NMNAT2;PLXDC2;NGF;USH2A;TBX4;PHOX2A;XKR7;ANO1;LRFN5;PTPRC;NPEPL1;CROCC;SCG3;MDGA2;ASTN1
PMC7498599-41467 2020 18508 MOESM11 ESM.xlsx-8cell ZSCAN4-Unnamed 2 ZSCAN4	28/468	0.9520540092698653	0.999996097272783	0	0	0.7403387039868282	0.03637544161337931	OR13J1;PRDM6;ATP10A;NOL4;CACNA1H;FAM228B;PIK3R5;AFF2;THBD;PABPC4L;SLC38A4;EPHA5;SRRM4;NPY5R;KLHL1;HS3ST5;LAMB1;POU4F2;QKI;NAP1L5;MLLT11;MEIS1;MMP16;OSTM1;NOVA1;PFN4;DPEP1;TRIM10
PMC7498599-41467 2020 18508 MOESM11 ESM.xlsx-8cell ZSCAN4-Unnamed 3 ZSCAN4	28/468	0.9520540092698653	0.999996097272783	0	0	0.7403387039868282	0.03637544161337931	OR13J1;PRDM6;ATP10A;NOL4;CACNA1H;FAM228B;PIK3R5;AFF2;THBD;PABPC4L;SLC38A4;EPHA5;SRRM4;NPY5R;KLHL1;HS3ST5;LAMB1;POU4F2;QKI;NAP1L5;MLLT11;MEIS1;MMP16;OSTM1;NOVA1;PFN4;DPEP1;TRIM10
PMC4122406-pone.0104158.s012.pdf-6-HOXA13 HOXA13	2/59	0.9522824981812507	0.999996097272783	0	0	0.4100040176777822	0.020046550471895887	PDGFRB;DLK1
PMC9336464-Table 4.docx-0-FOXA1 FOXA1	2/59	0.9522824981812507	0.999996097272783	0	0	0.4100040176777822	0.020046550471895887	GREM1;GRIN2A
PMC4196925-pone.0109760.s005.xlsx-Supp Table 1 Genes In Immune mo-SKIL Mod SKIL	2/59	0.9522824981812507	0.999996097272783	0	0	0.4100040176777822	0.020046550471895887	KLB;USP49
PMC8490503-thnov11p9519s3.xlsx-Proteins Down MLL-Gene KMT2A	9/181	0.9524574347555914	0.999996097272783	0	0	0.6103202318151423	0.029728613596448926	DPP4;IL4I1;EHD3;PTPRC;ALOX5;PIP4K2A;ALDOC;EVL;CD247
PMC5637904-PATH-243-193-s015.xlsx-human Up In Ductal SOX11-Unnamed 7 SOX11	11/213	0.9527466598003275	0.999996097272783	0	0	0.6349302876544852	0.030734591116379432	TAF7L;TFAP2B;DOK3;IRX5;FBXO17;SACS;HOXC13;OLFM4;GLI3;LOXL1;ARHGAP24
PMC3435504-msb201237-s2.xls-Supp Table 4a-REST REST	4/97	0.9527556784127778	0.999996097272783	0	0	0.5022395726320115	0.024306777713233616	KCNK12;GPR6;MAPK8IP1;POU4F3
PMC4905481-oncotarget-07-11397-s003.xlsx-CtBP1 KD-Unnamed 2 AR	8/165	0.9528807253416945	0.999996097272783	0	0	0.5944472915700678	0.02869131964798252	BMP4;IL22RA1;COL4A2;LRRC38;TACSTD2;LDOC1;SFN;EMP3
PMC8987207-DataSheet 1.xls-HEB Targets Fig 2B-HEB Activation FC 1 5 Ttest 0 05 shRNA HEB In Jurkat TCF12	18/321	0.9533348734556522	0.999996097272783	0	0	0.6919112219705261	0.03306577882317355	PCYT1B;DUSP3;GYPC;DOCK9;RFTN1;OMA1;JPH1;POU3F2;PIK3R5;BMP4;LIMA1;PEX5L;ADAMTS19;FES;ALDH1A2;ALDOC;JAM3;NKX3-1
PMC6122955-elife-33947-supp2.xlsx-HNF1A Activated Bound survival-HNF1A-upregulated And -Bound Genes Association Between Gene Expression And Survival In TCGA PAAD Tumors - Related To Figure 7E HNF1A	6/132	0.9533370490284861	0.999996097272783	0	0	0.5557580174927114	0.026557878479943238	DPP4;LIMA1;CLMP;ARL14;SHROOM3;PLA2R1
PMC9703992-peerj-10-14124-s005.xlsx-gene Sets Cub To canonical-TFAP2E TFAP2E	3/79	0.9537243343453847	0.999996097272783	0	0	0.4610707226372743	0.02184581070821241	ITGA4;PRKCQ;SMC1B
PMC4677459-NIHMS65392-supplement-Dataset3.xlsx-RELA-Unnamed 2 RELA	7/149	0.9538484141486717	0.999996097272783	0	0	0.5751907745130643	0.027178060423307	TFAP2A;PTPRZ1;MMP2;TNFAIP2;DRD2;CACNA1H;RAG1
PMC4909989-ncomms11840-s2.xlsx-down-regulate-TEAD4-FL YAP TEAD4	13/245	0.9540029791994012	0.999996097272783	0	0	0.6531014601603746	0.030753558106603646	SLC13A4;MMP2;GREM1;AJM1;TTLL3;PRR15L;ZC3H12A;CHAD;SAA1;ANXA8;PTCHD3;IGFBP7;CFB
PMC4026482-pone.0097702.s010.xlsx-LPS 1 8FC 1hour-Symbol IRF6	18/322	0.9548212941690293	0.999996097272783	0	0	0.6895971451765661	0.03188082253547954	CD40;NPY5R;SLC43A3;PLEK;TNFAIP2;ADAMTSL1;IL4I1;ZC3H12A;TAGAP;NFKBIZ;HAND1;PDE4B;FFAR2;MSC;CFB;GIT1;PTGES;CREB5
PMC3669416-pone.0064838.s001.xls-mHTT-RAG1 RAG1	8/166	0.9548963233554622	0.999996097272783	0	0	0.5906526343016959	0.027260099441156174	PDGFRB;TNNT1;SATB1;TAF13;PGR;SFN;POU3F2;NKX3-2
PMC3728595-srep02327-s1.pdf-1624-ARID3A ARID3A	4/98	0.9552951006827961	0.999996097272783	0	0	0.4968694945114514	0.02272431653487478	DPP4;USP35;IGSF8;LCAT
PMC9558712-Data Sheet 2.xlsx-POU3F4 P C327X Vs POU3F4 WT-Unnamed 0 POU3F4	4/98	0.9552951006827961	0.999996097272783	0	0	0.4968694945114514	0.02272431653487478	TAF7L;SEMA3B;CARD6;PLXDC2
PMC9558712-Data Sheet 2.xlsx-POU3F4 P C327X Vs POU3F4 WT-gene Name POU3F4	4/98	0.9552951006827961	0.999996097272783	0	0	0.4968694945114514	0.02272431653487478	TAF7L;SEMA3B;CARD6;PLXDC2
PMC8034568-HEP4-5-661-s001.docx-2-Supporting Table S3 Top 100 Differentially Expressed Genes Upon TEAD4 Overexpression In Huh7 Cells TEAD4	4/98	0.9552951006827961	0.999996097272783	0	0	0.4968694945114514	0.02272431653487478	CNN1;TNNT1;EMP3;MAPK8IP2
PMC4580625-pone.0138726.s006.xlsx-Immune Molecular modules-TBX21 Mod TBX21	4/98	0.9552951006827961	0.999996097272783	0	0	0.4968694945114514	0.02272431653487478	AJM1;ST8SIA6;NMUR1;CD247
PMC4176154-supp Gku626 nar-01170-met-g-2014-File003.pdf-6-CREB3L4 CREB3L4	2/60	0.955424857357451	0.999996097272783	0	0	0.4029130472931473	0.01837249675767021	DMRT1;EN1
PMC9996877-12967 2023 4013 MOESM4 ESM.xlsx-Supplementary Table S9-Table S9 The Correlation Of CRS And Immune Checkpoint Genes TWIST1	2/60	0.955424857357451	0.999996097272783	0	0	0.4029130472931473	0.01837249675767021	CD40;TNFRSF8
PMC6754917-4202563.f1.docx-1-FOXA2 FOXA2	2/60	0.955424857357451	0.999996097272783	0	0	0.4029130472931473	0.01837249675767021	GYS1;FOXC2
PMC5614556-elife-28652-fig2-data3.xlsx-HSF1 TMP-GeneSymbol HSF1	2/60	0.955424857357451	0.999996097272783	0	0	0.4029130472931473	0.01837249675767021	PTOV1;NRG1
PMC3500769-srep00875-s3.xls-SP1-Time 24 SP1	2/60	0.955424857357451	0.999996097272783	0	0	0.4029130472931473	0.01837249675767021	NTNG1;TBX4
PMC8390679-41467 2021 25186 MOESM5 ESM.xlsx-PBX3-Unnamed 5 PBX3	6/133	0.9555403015015203	0.999996097272783	0	0	0.5513518399485778	0.025074565195767354	CD40;SALL1;TDRD7;FLI1;MAPK8IP1;ARHGAP23
PMC10115638-41591 2023 2255 MOESM4 ESM.xlsx-CNS NB FOXR2 deletions-Unnamed 2 FOXR2	13/246	0.9556612526286257	0.999996097272783	0	0	0.6502627071344714	0.02949056276840986	CCDC27;LRRC38;ARHGEF16;CLCNKA;AJAP1;DISP3;IGSF21;CORT;SPATA21;CROCC;PRDM16;TNFRSF8;RNF186
PMC4523944-DataSheet1.PDF-12-ZNF497 ZNF497	1/38	0.9557460724477878	0.999996097272783	0	0	0.31595677050222504	0.01430115629754059	STRA6
PMC4523944-DataSheet1.PDF-33-MBNL2 MBNL2	1/38	0.9557460724477878	0.999996097272783	0	0	0.31595677050222504	0.01430115629754059	NKX2-5
PMC10275585-sciadv.adf3120 sm.pdf-15-RUNX3 RUNX3	1/38	0.9557460724477878	0.999996097272783	0	0	0.31595677050222504	0.01430115629754059	ITGA4
PMC3470785-NIHMS377161-supplement-3.pdf-268-ZNF295 ZBTB21	1/38	0.9557460724477878	0.999996097272783	0	0	0.31595677050222504	0.01430115629754059	CLDN19
PMC3470785-NIHMS377161-supplement-3.pdf-367-CEBPG CEBPG	1/38	0.9557460724477878	0.999996097272783	0	0	0.31595677050222504	0.01430115629754059	LRRC4
PMC10247733-41408 2023 863 MOESM2 ESM.pdf-468-SMAD5-AS1 SMAD5	1/38	0.9557460724477878	0.999996097272783	0	0	0.31595677050222504	0.01430115629754059	SMC1B
PMC10242764-CCHTS-26-1560 SD1.pdf-15-CEBPB CEBPB	1/38	0.9557460724477878	0.999996097272783	0	0	0.31595677050222504	0.01430115629754059	BDNF
PMC10243915-uxad037 Suppl Supplementary Table S1B-Table s3b.pdf-54-ZNF615 ZNF615	1/38	0.9557460724477878	0.999996097272783	0	0	0.31595677050222504	0.01430115629754059	EVC
PMC3348545-NIHMS263168-supplement-3.pdf-129-NR3C1 NR3C1	1/38	0.9557460724477878	0.999996097272783	0	0	0.31595677050222504	0.01430115629754059	POU4F3
PMC10290283-biol-2022-0622-sm3.pdf-323-ZNF19 ZNF19	1/38	0.9557460724477878	0.999996097272783	0	0	0.31595677050222504	0.01430115629754059	ADAMTS1
PMC10290283-biol-2022-0622-sm3.pdf-350-NANOG NANOG	1/38	0.9557460724477878	0.999996097272783	0	0	0.31595677050222504	0.01430115629754059	RAPGEFL1
PMC10202654-mmc3.xlsx-Sarcoma markers-LIPO HMGA2	1/38	0.9557460724477878	0.999996097272783	0	0	0.31595677050222504	0.01430115629754059	GNAI2
PMC10107664-PIN-73-58-s001.docx-3-CUX1 CUX1	1/38	0.9557460724477878	0.999996097272783	0	0	0.31595677050222504	0.01430115629754059	DTX1
PMC4579349-supp 29.18.1915 Table S9.xlsx-DOWN GATA3 upperQ-Unnamed 0 GATA3	1/38	0.9557460724477878	0.999996097272783	0	0	0.31595677050222504	0.01430115629754059	CLIC5
PMC3485261-pone.0046600.s008.docx-0-MARSON FOXP3 TARGETS DN FOXP3	1/38	0.9557460724477878	0.999996097272783	0	0	0.31595677050222504	0.01430115629754059	EMB
PMC3050856-1471-2407-11-80-S4.XLS-P53 UPREG GENES 1-Unnamed 2 TP53	1/38	0.9557460724477878	0.999996097272783	0	0	0.31595677050222504	0.01430115629754059	CXCL14
PMC8423434-mmc7.xlsx-KLF4 HENSM-Genes N 2172 KLF4	102/1505	0.9564042679185474	0.999996097272783	0	0	0.8407575769314203	0.037476416651343186	ALDH1L1;GALNT13;NCF1;TMEM200A;FOXI3;STMN2;CXCL14;FGF2;CDH6;DOCK10;CDH2;TRIM29;TUNAR;EPHA5;ACTN2;PRKCB;SERPINF1;CARTPT;NPAS4;PLPP7;AR;BCAM;OPTC;ARX;EFNA5;PLCXD1;TRHDE;IGSF23;BRINP1;ST8SIA4;IGFBP7;GRIA3;TRPM3;SYT1;LVRN;GFPT2;QKI;ARHGAP24;PTPRD;LRFN5;RALYL;DAO;TRIP6;L1TD1;COL9A3;FGFR2;DPP10;ROBO2;TRIM72;SLC7A14;LMOD1;LDB2;ROBO1;ADAMTSL1;PCLO;DNER;NFKBIZ;RSPO2;ANXA8;EMB;STUM;GRID2;TRPC6;ARG1;MAMDC2;SHROOM3;NRG1;SORCS1;EMP3;AJAP1;MN1;MMP16;CLDN19;CREB5;GUCY2C;LUZP2;NRXN3;SEMA3E;SPOCK3;SNCG;CSMD3;UGGT2;CSMD1;KCNJ3;RUNX1T1;OPCML;IRX1;DMRT2;IL34;HS3ST5;NMNAT2;PLXDC2;SULF1;HS3ST2;SNX18;KCNS2;VEPH1;DLC1;SAA1;TACC2;MDGA2;OTUD1
PMC2785767-1741-7007-7-79-S2.DOC-1-Day 28 IR Vs OUT 4 TCF23	3/80	0.9564427477139585	0.999996097272783	0	0	0.45505799102234495	0.02026571089428918	KCTD8;DPEP1;SLC39A4
PMC7863270-13072 2021 383 MOESM5 ESM.xlsx-Sheet1-Additional File 5 - MS Risk Genes Overlapping Differentially Methylated VDR Peaks VDR	3/80	0.9564427477139585	0.999996097272783	0	0	0.45505799102234495	0.02026571089428918	ZBTB38;PLEK;TAGAP
PMC7498599-41467 2020 18508 MOESM11 ESM.xlsx-8cell ZSCAN4-Unnamed 1 ZSCAN4	27/457	0.9565722618711112	0.999996097272783	0	0	0.7304339982862554	0.0324304987238141	PRDM6;ATP10A;NOL4;CACNA1H;FAM228B;PIK3R5;AFF2;THBD;PABPC4L;SLC38A4;EPHA5;SRRM4;NPY5R;KLHL1;HS3ST5;LAMB1;POU4F2;QKI;NAP1L5;MLLT11;MEIS1;MMP16;OSTM1;NOVA1;PFN4;DPEP1;TRIM10
PMC5749161-supp Gad.305813.117 Supplemental Table S2.xlsx-CLOCK DEG database-Supplemental Table S2 Differentially Expressed Genes Database And Gene Set Intersections CLOCK	34/559	0.9568610411961683	0.999996097272783	0	0	0.7527940630797774	0.03319603551861348	KANK1;TRIL;LMOD1;AQP4;CXCL14;ZDBF2;LIAT1;SOX3;GRIN2A;ENPP2;CSMD3;DRD2;JAM3;PDGFRB;B3GALNT1;CHST7;CADM2;PCDHGC5;GFPT2;PGAM2;DIO3;SHROOM3;SULF1;ANO5;ZEB1;EVC;OSTM1;WT1;VEPH1;RCAN2;ALDOC;DRC1;FGF13;SCG2
PMC8914074-Table1.XLSX-S8-Alternative Splicing Events From Corneal Epithelial Samples And Peripheral Blood Samples Of KTCN Patients VSX1	4/99	0.9577080620385455	0.999996097272783	0	0	0.49161247066711367	0.021243697879725777	TNXB;CRTAC1;SYT14;COL6A5
PMC6962646-mmc2.xlsx-StemCell Genesets 2018-NME2 NME2	4/99	0.9577080620385455	0.999996097272783	0	0	0.49161247066711367	0.021243697879725777	B3GALNT1;CDH2;LRRTM2;CBLN2
PMC4580625-pone.0138726.s006.xlsx-Immune Molecular modules-GATA3 Mod GATA3	4/99	0.9577080620385455	0.999996097272783	0	0	0.49161247066711367	0.021243697879725777	PCBP4;DOCK9;PRKCQ;EVL
PMC4580625-pone.0138726.s006.xlsx-Immune Molecular modules-RUNX3 Mod RUNX3	4/99	0.9577080620385455	0.999996097272783	0	0	0.49161247066711367	0.021243697879725777	AJM1;ST8SIA6;NMUR1;CD247
PMC3500769-srep00875-s3.xls-XBP1-Time 24 XBP1	4/99	0.9577080620385455	0.999996097272783	0	0	0.49161247066711367	0.021243697879725777	NTNG1;NPEPL1;SPO11;TBX4
PMC9171494-Table 4.XLSX-交集-RARA RARA	2/61	0.9583685441324754	0.999996097272783	0	0	0.39606244878595764	0.016841713364378716	MMP2;CYP1B1
PMC8056754-JEM 20201169 TableS3.xlsx-Sheet1-Table S3 iVENN Overlap Analysis Of D20 IL-1 DOWN GSE12467 MYC DKO GSE110018 PU-ER TCELL DOWN MYC	2/61	0.9583685441324754	0.999996097272783	0	0	0.39606244878595764	0.016841713364378716	PRDM5;IPO4
PMC3500769-srep00875-s3.xls-SP1-Time 0 SP1	2/61	0.9583685441324754	0.999996097272783	0	0	0.39606244878595764	0.016841713364378716	NTNG1;TBX4
PMC4590705-13062 2015 86 MOESM1 ESM.xlsx-Gene A - TP53-Unnamed 12 TP53	2/61	0.9583685441324754	0.999996097272783	0	0	0.39606244878595764	0.016841713364378716	P3H2;CSMD3
PMC8596853-41586 2021 4103 MOESM4 ESM.xlsx-ST18-Unnamed 5 ST18	8/168	0.9586977574436457	0.999996097272783	0	0	0.5832056194125159	0.02459927363949056	TNFRSF13B;FES;NPR3;COL6A1;SVEP1;PEAR1;UGGT2;ANO5
PMC8494348-pone.0257161.s002.xlsx-D20-NOT Ext ext-NOT ext-Gene Name NR4A2	62/958	0.9592307158007677	0.999996097272783	0	0	0.8022575349584278	0.033392889629188634	ROBO2;USP35;SEMA5B;PTPRO;STMN2;KLHL35;ERFE;SYNE4;NALF2;ROBO1;LIAT1;EDNRB;SOX17;CDH2;HYAL1;GRB10;SLC39A4;ST6GAL2;TSTD1;MMP2;SERPINF1;MAMDC2;ANO7;AVPR1A;ANO5;EPN3;BCAM;PSRC1;LOX;TNNT1;PGR;CARD14;SGK2;FREM2;CCDC27;COL15A1;NLGN1;SATB1;COL11A1;TRANK1;DTX1;SLCO5A1;THBS2;PIK3R6;DDO;KLC3;EFNB3;PTPRZ1;ADAMTS19;PCBP4;GPC3;INPP5J;VILL;PROM2;NTNG1;GDF10;TCF7L1;CADM2;PCDH7;ENOX1;TRIP6;COL9A3
PMC10361908-10120 2023 1395 MOESM8 ESM.pdf-28-ENSG00000169740 ZNF32	1/39	0.9592353186933337	0.999996097272783	0	0	0.3076253889651019	0.012803016444427611	SVEP1
PMC10361908-10120 2023 1395 MOESM8 ESM.pdf-29-ZNF32 ZNF32	1/39	0.9592353186933337	0.999996097272783	0	0	0.3076253889651019	0.012803016444427611	SVEP1
PMC4523944-DataSheet1.PDF-18-HMG20B HMG20B	1/39	0.9592353186933337	0.999996097272783	0	0	0.3076253889651019	0.012803016444427611	SYT1
PMC4459818-emmm0007-0788-sd2.xls-Table S1-Table S1 Correlation Of AR And UPR Gene Expression In The TCGA Prostate Cancer Cohort AR	1/39	0.9592353186933337	0.999996097272783	0	0	0.3076253889651019	0.012803016444427611	UGGT2
PMC10313451-NIHMS1821833-supplement-Supplementary Material.pdf-17-DNMT1 DNMT1	1/39	0.9592353186933337	0.999996097272783	0	0	0.3076253889651019	0.012803016444427611	KRT18
PMC3702285-cddis2013211x6.pdf-46-PLAG1 PLAG1	1/39	0.9592353186933337	0.999996097272783	0	0	0.3076253889651019	0.012803016444427611	SACS
PMC3702285-cddis2013211x6.pdf-296-ATF2 ATF2	1/39	0.9592353186933337	0.999996097272783	0	0	0.3076253889651019	0.012803016444427611	SLC38A4
PMC10251551-12885 2023 11010 MOESM4 ESM.pdf-0-ENSG00000125398 SOX9	1/39	0.9592353186933337	0.999996097272783	0	0	0.3076253889651019	0.012803016444427611	CALB2
PMC10251551-12885 2023 11010 MOESM4 ESM.pdf-0-SOX9 SOX9	1/39	0.9592353186933337	0.999996097272783	0	0	0.3076253889651019	0.012803016444427611	CALB2
PMC3470785-NIHMS377161-supplement-3.pdf-101-ZBTB5 ZBTB5	1/39	0.9592353186933337	0.999996097272783	0	0	0.3076253889651019	0.012803016444427611	WT1
PMC3470785-NIHMS377161-supplement-3.pdf-161-SOX10 SOX10	1/39	0.9592353186933337	0.999996097272783	0	0	0.3076253889651019	0.012803016444427611	COL19A1
PMC3470785-NIHMS377161-supplement-3.pdf-195-TFDP3 TFDP3	1/39	0.9592353186933337	0.999996097272783	0	0	0.3076253889651019	0.012803016444427611	PTOV1
PMC3470785-NIHMS377161-supplement-3.pdf-237-RXRA RXRA	1/39	0.9592353186933337	0.999996097272783	0	0	0.3076253889651019	0.012803016444427611	SEMA3B
PMC10247733-41408 2023 863 MOESM2 ESM.pdf-179-GPBP1 GPBP1	1/39	0.9592353186933337	0.999996097272783	0	0	0.3076253889651019	0.012803016444427611	GPC3
PMC10243915-uxad037 Suppl Supplementary Table S1B-Table s3b.pdf-121-RFX2 RFX2	1/39	0.9592353186933337	0.999996097272783	0	0	0.3076253889651019	0.012803016444427611	PIP4K2A
PMC3348545-NIHMS263168-supplement-3.pdf-15-ZGPAT ZGPAT	1/39	0.9592353186933337	0.999996097272783	0	0	0.3076253889651019	0.012803016444427611	SOX18
PMC4172779-13048 2014 87 MOESM1 ESM.pdf-115-MTERFD3 MTERF2	1/39	0.9592353186933337	0.999996097272783	0	0	0.3076253889651019	0.012803016444427611	TRAF3IP3
PMC9746818-jciinsight-7-152886-s077.pdf-18-ENSG00000196843 ARID5A	1/39	0.9592353186933337	0.999996097272783	0	0	0.3076253889651019	0.012803016444427611	NFKBIZ
PMC9746818-jciinsight-7-152886-s077.pdf-18-ARID5A ARID5A	1/39	0.9592353186933337	0.999996097272783	0	0	0.3076253889651019	0.012803016444427611	NFKBIZ
PMC10290283-biol-2022-0622-sm3.pdf-107-ZNF808 ZNF808	1/39	0.9592353186933337	0.999996097272783	0	0	0.3076253889651019	0.012803016444427611	LRRTM2
PMC10290283-biol-2022-0622-sm3.pdf-325-TCF7L1 TCF7L1	1/39	0.9592353186933337	0.999996097272783	0	0	0.3076253889651019	0.012803016444427611	AARD
PMC10291819-13287 2023 3380 MOESM9 ESM.pdf-22-NFIA NFIA	1/39	0.9592353186933337	0.999996097272783	0	0	0.3076253889651019	0.012803016444427611	HYAL1
PMC10134361-CAM4-12-8083-s004.docx-0-CTCF CTCF	1/39	0.9592353186933337	0.999996097272783	0	0	0.3076253889651019	0.012803016444427611	EPHA5
PMC8390644-41467 2021 25107 MOESM3 ESM.xlsx-Naive OCT4 interactome-Primary Name POU5F1	1/39	0.9592353186933337	0.999996097272783	0	0	0.3076253889651019	0.012803016444427611	L1TD1
PMC8791933-41598 2022 4817 MOESM3 ESM.xlsx-DUX4 Signature genes-Unnamed 2 DUX4	1/39	0.9592353186933337	0.999996097272783	0	0	0.3076253889651019	0.012803016444427611	KLF17
PMC8175556-42003 2021 2140 MOESM6 ESM.txt--REL REL	1/39	0.9592353186933337	0.999996097272783	0	0	0.3076253889651019	0.012803016444427611	GUCY1A1
PMC7346338-12885 2020 7061 MOESM1 ESM.docx-1-GLI3 GLI3	1/39	0.9592353186933337	0.999996097272783	0	0	0.3076253889651019	0.012803016444427611	GRIN2A
PMC7068927-12885 2020 6709 MOESM1 ESM.docx-1-GFI1 GFI1	1/39	0.9592353186933337	0.999996097272783	0	0	0.3076253889651019	0.012803016444427611	GPC3
PMC7068927-12885 2020 6709 MOESM1 ESM.docx-2-PAX5 PAX5	1/39	0.9592353186933337	0.999996097272783	0	0	0.3076253889651019	0.012803016444427611	PDGFRB
PMC7068927-12885 2020 6709 MOESM1 ESM.docx-2-SOX17 SOX17	1/39	0.9592353186933337	0.999996097272783	0	0	0.3076253889651019	0.012803016444427611	SOX2
PMC5347768-oncotarget-07-83270-s002.docx-0-HIF1A HIF1A	1/39	0.9592353186933337	0.999996097272783	0	0	0.3076253889651019	0.012803016444427611	IGF2R
PMC4090731-bjc2014262x1.xls-Sheet1-CaSig3-HSF1 Negative HSF1	1/39	0.9592353186933337	0.999996097272783	0	0	0.3076253889651019	0.012803016444427611	AFF2
PMC8695320-mmc4.xlsx-MAFA-AS1-Interactor2 MAFA	14/264	0.9594719449950221	0.999996097272783	0	0	0.6524717948717949	0.026994195649769598	PAX5;ASCL1;FOXP2;GLI2;SOX2;AR;ZEB1;HAND1;STAT4;PGR;OTX2;HMGN3;RUNX1T1;TCFL5
PMC6917500-elife-47110-supp1.xlsx-Table K-Table K Differential Gene Expression Of G2 M-phase Invasion Cells And The Cells Treated With DMSO SKI-73 And SKI-73N SKI	4/100	0.9600001191652447	0.999996097272783	0	0	0.4864649681528662	0.019858409879114275	CLDN4;NMU;KRT7;IGFBP7
PMC4580625-pone.0138726.s006.xlsx-Immune Molecular modules-ELF4 Mod ELF4	4/100	0.9600001191652447	0.999996097272783	0	0	0.4864649681528662	0.019858409879114275	PLEK;TNFAIP2;QKI;GNAI2
PMC4580625-pone.0138726.s006.xlsx-Immune Molecular modules-SKIL Mod SKIL	4/100	0.9600001191652447	0.999996097272783	0	0	0.4864649681528662	0.019858409879114275	PRKCB;PLEK;TAGAP;PDE4B
PMC4580625-pone.0138726.s006.xlsx-Immune Molecular modules-ZBTB7B Mod ZBTB7B	4/100	0.9600001191652447	0.999996097272783	0	0	0.4864649681528662	0.019858409879114275	DOK3;NFAM1;ALOX5;GNAI2
PMC6070530-41398 2018 200 MOESM3 ESM.xlsx-regional Cluster PFC-MSC-age-bin 6 MSC	4/100	0.9600001191652447	0.999996097272783	0	0	0.4864649681528662	0.019858409879114275	TCF7L1;SLC13A4;ADAMTSL3;TRPM3
PMC6347712-pnas.1812449116.sd06.xlsx-iPSC IRF7 48H Rest RNAExpress-Gene IRF7	133/1931	0.9601708953540723	0.999996097272783	0	0	0.8535677315916598	0.034692402076710115	FCGBP;SEMA5B;FOXI3;CTNND2;FGF2;LOXL1;SOX2;SOX3;CDH2;SACS;PGAP6;GRB10;TNFRSF8;PCDHAC2;PDGFRB;PRKCB;KCNK12;IGFBP3;P3H2;KRT7;CLDN4;LOX;COL4A2;DPEP1;SCG2;FREM2;ASTN1;PRR13;FBN2;NECAB1;ADCYAP1R1;TMEM161A;TSHZ3;TTYH1;IGSF1;TRANK1;FIGNL2;DTX2;NID1;CNN1;GRIN2A;DPP6;FUT9;S100A16;SFN;IGFBP7;OTX2;MAP4;TRPM3;PROM2;SLC38A4;NTNG1;CADM2;HPS4;GDF3;FLI1;QKI;PCDHGA10;MLLT11;BMP4;LRFN5;COL5A2;NMU;NOX4;LRRN1;ESAM;ZCCHC3;FGFR2;GABRB3;DPP10;TNFAIP2;SLC7A14;PEAR1;ELFN2;JPH1;GLI3;UNC80;NETO1;ZIC3;ADAMTS1;ZIC1;DSE;ADAMTS9;GIT1;PRKG1;GRID2;CHST7;ADGRV1;TRPC6;SLC13A4;PTGIS;KCND2;OLIG3;MMP2;MAMDC2;PGAM2;SORCS1;EMP3;UTF1;AJAP1;GREM1;ZEB2;ZEB1;MMP16;CLDN19;CREB5;KANK1;NLGN1;PNCK;TNXB;TSGA10IP;SATB1;LAMA1;LUZP2;KCNA1;COL11A1;THBS2;GBX2;ALOX5;GPC3;OPCML;CHGA;MCOLN3;LHFPL4;HS3ST5;NMNAT2;PLXDC2;NELL2;FAM167B;KRT18;TACC2;ADGRL4;TJP3
PMC7592539-12885 2020 7456 MOESM4 ESM.xlsx-Sup TableS3 LMS Del Genes Conf-13Q34 TP63	15/280	0.9602294708374458	0.999996097272783	0	0	0.6593849468091544	0.02675981333653266	PCDH9;DOCK9;PCDH8;KLHL1;OLFM4;SERTM1;NALF1;ENOX1;F7;EDNRB;FGF14;COL4A2;SLITRK5;UGGT2;FREM2
PMC10037107-JEM 20221755 TableS6.docx-0-IL4-p D419G-STAT6 Targets In Jurkats 3 STAT6	2/62	0.9611253413040495	0.999996097272783	0	0	0.389440203562341	0.01544147952221611	ADCYAP1;DTX1
PMC5110542-Data Sheet 2.XLS-EE SRF-2000-2015 QIAGEN All Rights Reserved SRF	2/62	0.9611253413040495	0.999996097272783	0	0	0.389440203562341	0.01544147952221611	FLT4;PCDH15
PMC3382432-1471-2105-13-46-S5.XLS-CHOP-Regulator DDIT3	11/218	0.9611768750639963	0.999996097272783	0	0	0.6194238133652303	0.02452722179654296	F7;CORT;PEX5L;TNXB;PTPRC;FOXE1;ALDH1A2;IRS4;MSC;EPHB1;IKZF4
PMC4196925-pone.0109760.s005.xlsx-Supp Table 1 Genes In Immune mo-HIF1A Mod HIF1A	3/82	0.9614365408438582	0.999996097272783	0	0	0.4434891909531138	0.017440973591981393	PLEK;PLXDC2;QKI
PMC8872993-41380 2021 1274 MOESM5 ESM.xlsx-Table S7-Supplementary Table S7 TCF7L2 Target Genes Identified By Integration Of RNA-seq And ChIP-seq Data TCF7L2	9/186	0.9615130919533714	0.999996097272783	0	0	0.5929170953592895	0.023270275270272384	ZEB2;SATB1;MAGI2;ZIC1;SLC50A1;DKK1;ADAMTS9;GLI3;MAPK8IP1
PMC5798892-41421 2017 3 MOESM8 ESM.xlsx-up-regulated-Supplementary Table S3 Up- And Downregulated Genes In ATF6- - hMSCs Compared To ATF6 hMSCs Late Passage ATF6	6/136	0.9615961166469466	0.999996097272783	0	0	0.5385400313971742	0.021089633493780284	ADAMTSL1;ROBO4;RELN;ADAMTS1;HHIP;NKX6-1
PMC9174882-EMMM-14-e15816-s004.xlsx-MYC GeneSigs-DANG REGULATED BY MYC DN MYC	13/250	0.9617805105348988	0.999996097272783	0	0	0.6391472522482342	0.02490693814160958	PDGFRB;BDNF;MAGI2;ELAVL4;IRAG2;IGF2R;CDH2;LOX;B3GALT1;GAS1;SFN;CRYAB;CFB
PMC7673140-41467 2020 19575 MOESM4 ESM.xlsx-Data S1d-List Of 2302 Of Genes Differentially Regulated By SOX2 FDR 0 1 SOX2	108/1595	0.9618678208387812	0.999996097272783	0	0	0.8392021439102508	0.03262670079200744	KLB;ALDH1L1;GALNT13;FBXO27;PRDM6;AQP4;NALF2;IPO4;FAM228B;ZDBF2;SOX2;SYNGAP1;SOX18;SCN9A;ENPP2;GRB10;CYP1B1;RAG1;EPHA6;ACTN2;P3H2;DIO3;UNC5C;MAPK8IP2;MAPK8IP1;PLPP7;TIAM1;AR;DOK3;COL4A2;PGR;TSSK3;SCG3;FREM2;PRR13;FBN2;CUL9;IGSF1;CCDC146;CACNA1B;CABP1;AARD;MACROH2A2;PLCXD1;CRHR1;PIK3R5;NKX2-1;NKX2-3;TFAP2A;FAM229A;TDRD6;MLLT11;PTPRD;XKR7;REEP2;NMU;COL9A3;FGF13;FGFR2;USP35;SLC44A3;LRRC4;LMOD1;AATK;FBLL1;INSYN2A;TRO;ADAMTS5;KCNT2;SLC22A18;ZIC1;ACP3;ADAMTS9;STUM;PCYT1B;MME;MMP2;PAX5;UTF1;LRRC7;TNNT1;HAND2;ALDH1A2;COL6A1;ALDOC;CREB5;SEMA3B;NRXN3;HOXD11;THBS3;FGD3;LIMA1;RUNX1T1;TCF7L1;TAF13;KCNIP4;B3GAT1;CARD6;BMP8B;GRIN1;NELL2;MAPK10;OSTM1;LIMS2;FRK;SNTB1;ADGRL3;CBLN1
PMC6928094-395 2019 765 MOESM6 ESM.xlsx-DEGs AR11 Vs AR7-List Of Differentially Expressed Genes In AR11 Vs AR7 Negative Value Means Down-Regulation In AR11 THRA	17/312	0.9619647306054635	0.999996097272783	0	0	0.6710579885263925	0.02602194548689119	CCDC27;RBFOX1;ITGA4;TTYH1;ARG1;CMTM5;TNFAIP2;PCDHGA9;NIPAL4;ITPRIPL2;NELL2;DES;PIEZO2;ALX3;PDE4B;TNFRSF8;ATP6V1E2
PMC8296534-12885 2021 8309 MOESM1 ESM.docx-0-AR AR	4/101	0.962176640490218	0.999996097272783	0	0	0.48142359971107757	0.018562359112995273	PTPRD;MN1;TLX3;SMC1B
PMC5342737-oncotarget-07-75235-s008.xls-match 19 10 2015 heartliver-Supplementary Table 7 MYC Interacting Genes That Are Significantly Induced Or Repressed MYC	4/101	0.962176640490218	0.999996097272783	0	0	0.48142359971107757	0.018562359112995273	ARG1;SERPINF1;IGFBP7;CRYAB
PMC10017798-41598 2022 26776 MOESM3 ESM.xlsx-B7-H6-Gene HMX1	8/170	0.9622090811667632	0.999996097272783	0	0	0.57594248143418	0.022187327003365898	CHGA;AR;CDH2;COL6A1;NKX2-1;PGR;MYH11;NRG1
PMC10017798-41598 2022 26776 MOESM2 ESM.xlsx-B7 H6-Gene HMX1	8/170	0.9622090811667632	0.999996097272783	0	0	0.57594248143418	0.022187327003365898	CHGA;AR;CDH2;COL6A1;NKX2-1;PGR;MYH11;NRG1
PMC3607232-mmc3.xlsx-RUNX1 Targets In K562 And SEM-x 1 RUNX1	5/119	0.9623333086239328	0.999996097272783	0	0	0.5118915836436215	0.019653777213462894	COL15A1;TNXB;ARHGEF18;CRYAB;DLK1
PMC3226433-1756-8935-4-20-S1.XLS-Table S5 Miz-1 KD Gene Exp chan-Genes Down-Regulated In Miz-1 KD hESC AR	5/119	0.9623333086239328	0.999996097272783	0	0	0.5118915836436215	0.019653777213462894	MEIS1;LOX;HOXC8;CRYAB;LEFTY2
PMC10337103-13046 2023 2747 MOESM1 ESM.pdf-8-ENSG00000256771 ZNF253	1/40	0.962449597537628	0.999996097272783	0	0	0.2997212577632158	0.01147140565240155	PGAP6
PMC10337103-13046 2023 2747 MOESM1 ESM.pdf-8-ZNF253 ZNF253	1/40	0.962449597537628	0.999996097272783	0	0	0.2997212577632158	0.01147140565240155	PGAP6
PMC10335698-pone.0285806.s007.xlsx-DMKN-shRNA KD Vs ShSrc-Unnamed 11 AR	1/40	0.962449597537628	0.999996097272783	0	0	0.2997212577632158	0.01147140565240155	TAF13
PMC4392212-gutjnl-2013-306620-s9.pdf-12-SETDB1 SETDB1	1/40	0.962449597537628	0.999996097272783	0	0	0.2997212577632158	0.01147140565240155	PRMT8
PMC9724253-12920 2022 1407 MOESM1 ESM.pdf-188-TET2 TET2	1/40	0.962449597537628	0.999996097272783	0	0	0.2997212577632158	0.01147140565240155	TFAP2A
PMC3348545-NIHMS263168-supplement-3.pdf-17-OLIG2 OLIG2	1/40	0.962449597537628	0.999996097272783	0	0	0.2997212577632158	0.01147140565240155	KCNJ6
PMC3348545-NIHMS263168-supplement-3.pdf-41-ZNF691 ZNF691	1/40	0.962449597537628	0.999996097272783	0	0	0.2997212577632158	0.01147140565240155	KLF17
PMC3348545-NIHMS263168-supplement-3.pdf-198-ZNF250 ZNF250	1/40	0.962449597537628	0.999996097272783	0	0	0.2997212577632158	0.01147140565240155	TRIM10
PMC10238468-12276 2023 984 MOESM1 ESM.pdf-1-MYC MYC	1/40	0.962449597537628	0.999996097272783	0	0	0.2997212577632158	0.01147140565240155	PTPRO
PMC9746818-jciinsight-7-152886-s077.pdf-10-ENSG00000141510 TP53	1/40	0.962449597537628	0.999996097272783	0	0	0.2997212577632158	0.01147140565240155	OSTM1
PMC9746818-jciinsight-7-152886-s077.pdf-10-TP53 TP53	1/40	0.962449597537628	0.999996097272783	0	0	0.2997212577632158	0.01147140565240155	OSTM1
PMC9746818-jciinsight-7-152886-s077.pdf-17-ENSG00000221869 CEBPD	1/40	0.962449597537628	0.999996097272783	0	0	0.2997212577632158	0.01147140565240155	PIK3R5
PMC9746818-jciinsight-7-152886-s077.pdf-17-CEBPD CEBPD	1/40	0.962449597537628	0.999996097272783	0	0	0.2997212577632158	0.01147140565240155	PIK3R5
PMC10290283-biol-2022-0622-sm3.pdf-56-SP110 SP110	1/40	0.962449597537628	0.999996097272783	0	0	0.2997212577632158	0.01147140565240155	PDE4B
PMC10290283-biol-2022-0622-sm3.pdf-70-CUX2 CUX2	1/40	0.962449597537628	0.999996097272783	0	0	0.2997212577632158	0.01147140565240155	COL5A2
PMC10290283-biol-2022-0622-sm3.pdf-349-TFE3 TFE3	1/40	0.962449597537628	0.999996097272783	0	0	0.2997212577632158	0.01147140565240155	AASDH
PMC10291819-13287 2023 3380 MOESM9 ESM.pdf-21-MSX2 MSX2	1/40	0.962449597537628	0.999996097272783	0	0	0.2997212577632158	0.01147140565240155	ZBTB38
PMC5630028-supp Gr.220533.117 Supplemental File S9 TCGA Mutation data.xlsx-SMGs In TP53 Mutant tumors-Unnamed 1 TP53	1/40	0.962449597537628	0.999996097272783	0	0	0.2997212577632158	0.01147140565240155	CSMD3
PMC5630028-supp Gr.220533.117 Supplemental File S9 TCGA Mutation data.xlsx-SMGs In TP53 Mutant tumors-Unnamed 6 TP53	1/40	0.962449597537628	0.999996097272783	0	0	0.2997212577632158	0.01147140565240155	CSMD3
PMC5630028-supp Gr.220533.117 Supplemental File S9 TCGA Mutation data.xlsx-SMGs In TP53 Mutant tumors-Unnamed 11 TP53	1/40	0.962449597537628	0.999996097272783	0	0	0.2997212577632158	0.01147140565240155	CSMD3
PMC5630028-supp Gr.220533.117 Supplemental File S9 TCGA Mutation data.xlsx-SMGs In TP53 Mutant tumors-Unnamed 16 TP53	1/40	0.962449597537628	0.999996097272783	0	0	0.2997212577632158	0.01147140565240155	CSMD3
PMC5630028-supp Gr.220533.117 Supplemental File S9 TCGA Mutation data.xlsx-SMGs In TP53 Mutant tumors-Unnamed 21 TP53	1/40	0.962449597537628	0.999996097272783	0	0	0.2997212577632158	0.01147140565240155	CSMD3
PMC5630028-supp Gr.220533.117 Supplemental File S9 TCGA Mutation data.xlsx-SMGs In TP53 Mutant tumors-Unnamed 26 TP53	1/40	0.962449597537628	0.999996097272783	0	0	0.2997212577632158	0.01147140565240155	CSMD3
PMC5630028-supp Gr.220533.117 Supplemental File S9 TCGA Mutation data.xlsx-SMGs In TP53 Mutant tumors-Unnamed 31 TP53	1/40	0.962449597537628	0.999996097272783	0	0	0.2997212577632158	0.01147140565240155	CSMD3
PMC5630028-supp Gr.220533.117 Supplemental File S9 TCGA Mutation data.xlsx-SMGs In TP53 Mutant tumors-Unnamed 36 TP53	1/40	0.962449597537628	0.999996097272783	0	0	0.2997212577632158	0.01147140565240155	CSMD3
PMC5630028-supp Gr.220533.117 Supplemental File S9 TCGA Mutation data.xlsx-SMGs In TP53 Mutant tumors-Unnamed 41 TP53	1/40	0.962449597537628	0.999996097272783	0	0	0.2997212577632158	0.01147140565240155	CSMD3
PMC5630028-supp Gr.220533.117 Supplemental File S9 TCGA Mutation data.xlsx-SMGs In TP53 Mutant tumors-Unnamed 46 TP53	1/40	0.962449597537628	0.999996097272783	0	0	0.2997212577632158	0.01147140565240155	CSMD3
PMC5630028-supp Gr.220533.117 Supplemental File S9 TCGA Mutation data.xlsx-SMGs In TP53 Mutant tumors-Unnamed 51 TP53	1/40	0.962449597537628	0.999996097272783	0	0	0.2997212577632158	0.01147140565240155	CSMD3
PMC5630028-supp Gr.220533.117 Supplemental File S9 TCGA Mutation data.xlsx-SMGs In TP53 Mutant tumors-Unnamed 56 TP53	1/40	0.962449597537628	0.999996097272783	0	0	0.2997212577632158	0.01147140565240155	CSMD3
PMC6609962-DC181712SupplementaryData2.xlsx-Table S1 A1C Variants In MR-Unnamed 5 NR3C2	1/40	0.962449597537628	0.999996097272783	0	0	0.2997212577632158	0.01147140565240155	DGKB
PMC9213612-11357 2022 533 MOESM5 ESM.docx-4-PIN1 PIN1	1/40	0.962449597537628	0.999996097272783	0	0	0.2997212577632158	0.01147140565240155	VWF
PMC8791933-41598 2022 4817 MOESM3 ESM.xlsx-DUX4 Signature genes-Unnamed 1 DUX4	1/40	0.962449597537628	0.999996097272783	0	0	0.2997212577632158	0.01147140565240155	KLF17
PMC8724844-bt-30-1-98-supple2.xlsx-Hallmark pathways-REL REL	1/40	0.962449597537628	0.999996097272783	0	0	0.2997212577632158	0.01147140565240155	GUCY1A1
PMC8724844-bt-30-1-98-supple2.xlsx-Hallmark pathways-BHLHE40 BHLHE40	1/40	0.962449597537628	0.999996097272783	0	0	0.2997212577632158	0.01147140565240155	ACTN2
PMC8390679-41467 2021 25186 MOESM5 ESM.xlsx-SOX2-Members Of The SOX2 Regulon As Identified By SCENIC SOX2	1/40	0.962449597537628	0.999996097272783	0	0	0.2997212577632158	0.01147140565240155	DTX2
PMC8390679-41467 2021 25186 MOESM5 ESM.xlsx-SOX2-Unnamed 1 SOX2	1/40	0.962449597537628	0.999996097272783	0	0	0.2997212577632158	0.01147140565240155	SATB1
PMC8175556-42003 2021 2140 MOESM6 ESM.txt--BHLHE40 BHLHE40	1/40	0.962449597537628	0.999996097272783	0	0	0.2997212577632158	0.01147140565240155	ACTN2
PMC4994957-pbio.1002539.s014.xlsx-DUB Screen Results-Closest Hsap Ortholog ZUP1	1/40	0.962449597537628	0.999996097272783	0	0	0.2997212577632158	0.01147140565240155	USP35
PMC7339813-Supplementary Data2.docx-59-ZBTB46 ZBTB46	1/40	0.962449597537628	0.999996097272783	0	0	0.2997212577632158	0.01147140565240155	RAG1
PMC5629025-elife-27159-fig1-data1.xlsx-Direct AR Target genes-KO Only Up-Regulated Genes AR	1/40	0.962449597537628	0.999996097272783	0	0	0.2997212577632158	0.01147140565240155	TACC2
PMC8979909-13353 2022 690 MOESM1 ESM.xlsx-ESR2 Targets-Genes ESR2	23/403	0.9625557240486211	0.999996097272783	0	0	0.7042281719773321	0.026875684643990393	KANK1;PID1;VWF;CTNND2;SEMA3B;ARHGEF16;ENTPD8;SEMA3E;HOXC13;SEPTIN9;RAPGEFL1;TDRD1;SOX3;BCAM;SOX18;SLITRK4;GRB10;BDKRB2;CYP1B1;PIP4K2A;FREM2;SHANK2;PTGES
PMC6879454-Data Sheet 1.xlsx-AA disease-Unnamed 4 TEAD1	69/1060	0.9626704914898525	0.999996097272783	0	0	0.8066049595864441	0.03068655529953201	ODAD1;FOXE1;PLEK;KRT23;EFCAB6;GRIK2;INSYN2A;ADAMTSL1;GRM7;SOX18;SOX15;TAGAP;DZIP1L;PDE4B;FFAR2;ACP3;RBM7;ADAMTS9;MINAR1;FOXD3;MME;CD93;NFAM1;IGFBP3;MAMDC2;KRT7;UNC5C;NRG1;EMP3;CARTPT;POU3F2;DKK1;AJAP1;GREM1;ANO1;TIAM1;LOX;CARD14;SGK2;SHANK2;PTGES;ADAM22;PCDH15;NRXN3;SLCO5A1;DNAH9;EFNA5;HOXD10;LIMA1;KLC3;CLMP;S100A16;ST8SIA4;SNCG;SFN;IGFBP7;CSMD1;SLC38A4;IRX5;CADM2;ST8SIA1;HS3ST5;PLXDC2;CCDC9B;NOVA1;KCNS2;CROCC;COL9A3;RETREG1
PMC5287225-supp Gr.209163.116 Supplemental Table S4.xlsx-Table S4-Supplemental Table S4 Differentially Expressed Genes Related To ZNF384-rearranged ALL ZNF384	19/343	0.9626760094162861	0.999996097272783	0	0	0.6826604739788019	0.025967286650293322	NHERF2;MME;PCDH10;TAF13;SERPINF1;MMP2;RFTN1;IGF2R;PTPRD;MN1;S100A16;FES;TRIP6;NFKBIZ;PDE4B;ESAM;LTBR;RAG1;CREB5
PMC8020666-pnas.2015855118.sd09.xlsx-LPS 24 Baboon DRSG higherRes-Ensemble Gene Id IRF6	10/203	0.9627639434495512	0.999996097272783	0	0	0.6040377403495752	0.022921434299521603	THBD;EPHA10;WT1;TRANK1;SYNDIG1;KRT23;LCAT;PEAR1;CXCL14;LTBP1
PMC8020666-pnas.2015855118.sd09.xlsx-LPS 24 Baboon DRSG higherRes-Hg Gene Id IRF6	10/203	0.9627639434495512	0.999996097272783	0	0	0.6040377403495752	0.022921434299521603	THBD;EPHA10;WT1;TRANK1;SYNDIG1;KRT23;LCAT;PEAR1;CXCL14;LTBP1
PMC8452624-41467 2021 25709 MOESM12 ESM.xlsx-ST12-Unnamed 2 KLF6	46/737	0.9628182630817368	0.999996097272783	0	0	0.7726585644903433	0.02927650010774299	CUL9;GUCY2C;CLIC5;RYR2;TNXB;ARX;NRXN3;FIGNL2;KCNA4;SEMA3E;AKAP6;DNAH9;ARHGAP36;ZDBF2;PREX2;UNC80;GYS1;SDR16C5;GRIN2A;SPATA21;KCNT2;FUT9;ALOX5;ZIC1;LEPR;GRB10;DLGAP2;TRPM3;KCNJ6;ARL14;CD93;SYT1;MMP2;ST8SIA3;PCDHGA1;SHISAL1;ARHGAP28;ABCC9;ARHGAP24;IL22RA1;LRRC7;TLX1;FAT3;NMUR1;COL6A5;ADGRL4
PMC7585942-mmc5.xlsx-RBM10 OE upregulated-Supplementary Table S5 RBM10-mediated Gene Expression Changes In BEAS-2B And PC9 Cells Cutoff P 0 05 log2FoldChange 1 KD Knockdown OE Overexpression AR	9/187	0.9631268769453547	0.999996097272783	0	0	0.5895537925835517	0.022149609152180293	PCDHGA10;TNXB;PRR15L;BDNF;PCDH7;TSSK3;FAT3;RETREG1;FNDC7
PMC5444746-oncotarget-08-30328-s002.xlsx-SI02 Gene Symbols-260 ChIP-Seq H3K9me1 2 AR Differential Down Regulation Upon KDM3A Or AR Knockdown AR	13/251	0.9631884541192168	0.999996097272783	0	0	0.6364267680166237	0.023869944238166373	GABRB3;NECAB1;NLGN1;IGFBP3;NPR3;NID1;JPH1;ROBO1;PREX2;NPHS2;RETREG1;SLC38A4;NKX3-1
PMC8463077-elife-67312-supp3.xlsx-JUN And TEAD Motif proximal-GNS JUN	7/154	0.9633928878870788	0.999996097272783	0	0	0.5554745190992798	0.020715848450487028	TFAP2A;SEC16B;S100A16;ZBTB38;TRIP6;TACC2;ZFPM2
PMC4664757-mmc3.xlsx-RX-Indian RAX	6/137	0.9634413340662751	0.999996097272783	0	0	0.5343998286337436	0.019903016925951023	TMEM47;AR;PCYT1B;CHST7;FGF13;FOXP3
PMC4664757-mmc3.xlsx-RX-Chinese RAX	6/137	0.9634413340662751	0.999996097272783	0	0	0.5343998286337436	0.019903016925951023	TMEM47;AR;PCYT1B;CHST7;FGF13;FOXP3
PMC10082806-42003 2023 4756 MOESM6 ESM.xlsx-AML2-TF-Target RUNX3	2/63	0.9637064092494231	0.999996097272783	0	0	0.3830350811329412	0.01416026513805613	LYL1;MAP4
PMC5481429-41598 2017 4370 MOESM2 ESM.xls-SOM-cluster-genes Transcriptionally Related To DNAJC22 In Human GRHL3	2/63	0.9637064092494231	0.999996097272783	0	0	0.3830350811329412	0.01416026513805613	IL22RA1;MARVELD2
PMC10313934-mmc3.xlsx-BILD MYC ONCOGENIC SIGNATURE-Symbol MYC	3/83	0.96372664762015	0.999996097272783	0	0	0.4379217059197963	0.016180149515220097	ABCC3;TNFAIP2;IPO4
PMC8481886-Table 2.xlsx-A Subsets-Common MSC UdRPC HSC MSC	3/83	0.96372664762015	0.999996097272783	0	0	0.4379217059197963	0.016180149515220097	USP35;PEAR1;PLCXD1
PMC4726337-srep19705-s2.xls-down M IL-4 Vs M IFN-γ LPS-Unnamed 16 IRF6	87/1311	0.9640293045011271	0.999996097272783	0	0	0.822253649274101	0.030122099752737365	CHRM2;HHIP;PLEK;AATK;TCF21;AQP4;AQP2;LOXL1;SOX2;SGCD;NETO1;MDK;SLCO2B1;ZC3H12A;DLGAP1;ME3;ADAMTS9;PPFIA2;CHST9;GRID2;ADGRV1;ST6GAL2;STPG2;ITGA4;SLC6A17;KCNK12;MMP2;PGAM2;MAGI2;IRAG2;KRT7;NRG1;PAX5;SORCS3;MAPK8IP1;SHISA6;EPN3;ZEB2;MMP16;DNAJC6;HAND2;CHI3L1;PRKCQ;SCG3;ASTN2;FBP2;SHANK2;FREM2;VSTM2B;PCDH10;DCTN1;FOXG1;FIGNL2;SLCO5A1;AKAP6;PRKCZ;TRHDE;CACNA1H;CRHR1;THBS3;DPP6;SNTG1;CCDC85A;SYNDIG1;NKX2-1;ST8SIA6;IGFBP7;MYH11;CSMD2;LEFTY2;ZSCAN18;TMEM132D;BDNF;IQSEC3;TMEM61;LHFPL3;TDRD6;SNCAIP;ARHGAP23;PTPRD;MEIS1;OSTM1;WT1;DLC1;FGF13;RETREG1;SLC28A3
PMC7468443-Data Sheet 5.xlsx-PolyIC 6H Over LPS 6h-Unnamed 7 IRF6	11/220	0.9641557665858164	0.999996097272783	0	0	0.6134289658888104	0.022391637967918085	FMNL3;THBD;GFPT2;MMP2;NT5DC2;ZC3H12A;PTPRO;NFKBIZ;TNFAIP2;FFAR2;PTGES
PMC3443446-1471-2164-13-190-S8.xls-105 genes-CREB3L2 CREB3L2	4/102	0.9642428082842531	0.999996097272783	0	0	0.47648511633952945	0.01734984289436043	MLLT11;PSRC1;MME;BDKRB2
PMC3500769-srep00875-s3.xls-GATA3-Time 0 GATA3	15/283	0.9642546388586464	0.999996097272783	0	0	0.6518960680880396	0.02372893282225195	NTNG1;SEC16B;SPO11;EFCAB3;NRXN3;PHYHIPL;NGF;TBX4;GLDN;LIMA1;BCL2L10;PTPRC;NPEPL1;FAM163A;SCG3
PMC6069689-12859 2018 2183 MOESM2 ESM.xlsx-PERA cleaned-FOXO3 FOXO3	5/120	0.9642547399141157	0.999996097272783	0	0	0.507412641671516	0.018469701552857643	AR;CDH2;COL6A1;PGR;NRG1
PMC9396374-Table 4.XLSX-AR Related Genes From OMIM-gene Symbol AR	10/204	0.9642742057317553	0.999996097272783	0	0	0.6008911856988425	0.021860168383845288	GABRA2;CNR1;ALOX5;MMP2;PRKCQ;NMUR1;NGF;FOXP3;CPN1;RAG1
PMC7435699-mmc5.xls-Gene lists-MITF ChIP MITF	172/2463	0.9644419944801256	0.999996097272783	0	0	0.8640210312511091	0.03128239030402713	DGKB;HHIP;CTNND2;CDH8;DOCK10;CAPN9;DPYSL4;NDST4;PIP4K2A;RAG1;PPFIA2;GUCY1A1;RBFOX1;EPHA6;PRKCB;MAGI2;MMD2;UNC5D;FOXP2;DKK2;SHISA6;TIAM1;HECW1;KCNQ3;KCNQ5;PRKCQ;ASTN2;FREM2;FBN2;PDE1C;PCDH10;NTM;PCDH15;LPO;SLCO5A1;OMA1;NID1;PRKCZ;TRHDE;LTBP1;CRHR1;PIK3R6;CACNA1I;GRIN2A;DPP6;FUT9;PRDM16;SYNDIG1;HOXC5;GSG1L;ALX1;MYH11;TRPM3;TMEM132D;IFTAP;SYT1;ST8SIA1;ABCA4;HPS4;SHISAL1;IGF2R;SNAP91;SLC16A14;PTPRD;PEX5L;LRFN5;LIN28B;FGF14;PTPRC;RCAN2;MKRN3;FAT3;FBXL7;ROBO2;DPP10;ALK;TENM1;GABRB1;DOCK9;GRIK3;AATK;GRIK2;LDB2;EFCAB6;ADRA1A;INSYN2A;GLI3;RYR3;ADAMTSL1;GYS1;SGCD;KCNT2;GRM7;DNER;PDE4B;DLGAP1;ACP3;EMB;DLGAP2;ADAMTS9;CHST9;GRID2;ADGRV1;STPG2;KCND2;MME;GRID1;DCC;NRG1;SORCS1;SORCS3;ANO5;AJAP1;MN1;ANO1;POM121L2;CTU1;NRG3;LRRC7;ALDH1A2;IL1RAPL2;LRRC3C;SHANK2;RBMS3;CREB5;GUCY2C;USP13;KANK1;NLGN1;TNXB;SATB1;LAMA1;PLPPR5;ADAM22;NRXN3;DNAH9;SEMA3E;AKAP6;HOXD10;COL19A1;ABLIM1;RELN;CCDC85A;SPOCK3;ADAM23;SLIT3;CSMD3;CSMD2;CSMD1;PAK5;OPCML;KLRG1;CHGA;KCNJ6;TCF7L1;MCOLN3;ANGPT1;DMRT1;EYA4;RFTN1;KCNIP4;SYT14;HS3ST4;USH2A;SGCZ;ENOX1;KCNS3;VEPH1;MDGA2;SNTB1;TJP3;ADGRL3
PMC9825391-41467 2022 35592 MOESM4 ESM.xlsx-MAF Targeted Seq mutations-Unnamed 47 MAF	28/479	0.9646158085757852	0.999996097272783	0	0	0.7218399245029731	0.026004559560467353	ALK;FLT4;PRDM14;PREX2;SOX2;GRIN2A;SOX17;NKX2-1;STAT4;EPHB1;PAK5;RUNX1T1;NKX3-1;EPHA5;PDGFRB;EPHA6;MAGI2;PAX5;QKI;IGF2R;PTPRD;GREM1;AR;FGF14;WT1;FAT3;PGR;FGFR2
PMC10055465-media-2.xlsx-ST15-Supplementary Table 15 Bonferroni-significant Results Of MAGMA Gene Based Association Analyses EA - P 2 67E-06 0 05 18702 Genes AA - P 2 63E-06 0 05 18976 Genes TEAD1	9/188	0.9646796184180332	0.999996097272783	0	0	0.5862280686097774	0.021080312535242902	ROBO2;DCC;ALDH1A2;MAGI2;GNAT1;DRD2;SORCS3;FOXP2;SNAP91
PMC5145815-mmc4.xlsx-Meth Diff CTCF Figure 2E-Target Curated CTCF	9/188	0.9646796184180332	0.999996097272783	0	0	0.5862280686097774	0.021080312535242902	SOX2;LYL1;MEIS1;ZEB1;MYH11;HMGN3;FOXP2;FLI1;RUNX1T1
PMC9618568-41467 2022 34255 MOESM4 ESM.xlsx-TAL2-Unnamed 0 TAL2	22/390	0.9647316172924523	0.999996097272783	0	0	0.69558914164052	0.02497535984538676	KANK1;TFAP2B;ALDH1L1;SGIP1;MAGI2;KCNIP4;CLCNKA;SORCS1;KLHL13;KCTD8;MYO15B;RCAN2;IL1RAPL2;MPPED2;ME3;EPS8L2;TACC2;ASTN2;BMPR1B;PRKG1;TRPM3;RBMS3
PMC5058662-oncotarget-07-30037-s006.xls-TLR Arachidonic Acid PPAR-Table S5 The Genes Including TLR Signaling Arachidonic Acid Metabolism And PPAR Signaling Pathway PPARA	7/155	0.9650721174885034	0.999996097272783	0	0	0.5516911295469049	0.01961396980182559	CD40;PTGIS;ALOX5;DPEP1;IL12A;PTGES;PIK3R5
PMC8709578-elife-69843-supp3.xlsx-ERα HSF1 E2 1H Vs Ctr-Gene Name HSF1	6/138	0.9652052651188376	0.999996097272783	0	0	0.5303223562152134	0.018781095937405932	TIAM1;B3GALNT1;ADAMTSL3;PIP4K2A;LOXL1;SNTB1
PMC10337103-13046 2023 2747 MOESM1 ESM.pdf-9-ENSG00000137203 TFAP2A	1/41	0.9654105646864966	0.999996097272783	0	0	0.29221233312142403	0.010286403757823703	HOXC11
PMC10337103-13046 2023 2747 MOESM1 ESM.pdf-9-TFAP2A TFAP2A	1/41	0.9654105646864966	0.999996097272783	0	0	0.29221233312142403	0.010286403757823703	HOXC11
PMC10337103-13046 2023 2747 MOESM2 ESM.pdf-25-ENSG00000137504 CREBZF	1/41	0.9654105646864966	0.999996097272783	0	0	0.29221233312142403	0.010286403757823703	GLI3
PMC10337103-13046 2023 2747 MOESM2 ESM.pdf-25-CREBZF CREBZF	1/41	0.9654105646864966	0.999996097272783	0	0	0.29221233312142403	0.010286403757823703	GLI3
PMC9724253-12920 2022 1407 MOESM1 ESM.pdf-236-ZNF362 ZNF362	1/41	0.9654105646864966	0.999996097272783	0	0	0.29221233312142403	0.010286403757823703	IL4I1
PMC3702285-cddis2013211x6.pdf-339-FOXP1 FOXP1	1/41	0.9654105646864966	0.999996097272783	0	0	0.29221233312142403	0.010286403757823703	GALR3
PMC10247733-41408 2023 863 MOESM2 ESM.pdf-424-RFX8 RFX8	1/41	0.9654105646864966	0.999996097272783	0	0	0.29221233312142403	0.010286403757823703	RGS22
PMC10247733-41408 2023 863 MOESM2 ESM.pdf-566-ZIM3 ZIM3	1/41	0.9654105646864966	0.999996097272783	0	0	0.29221233312142403	0.010286403757823703	ZKSCAN2
PMC9691391-7945884.f3.pdf-141-ENSG00000198597 ZNF536	1/41	0.9654105646864966	0.999996097272783	0	0	0.29221233312142403	0.010286403757823703	PABPC4L
PMC3258128-supp Gkr715 nar-02838-a-2010-File008.pdf-3-RORA RORA	1/41	0.9654105646864966	0.999996097272783	0	0	0.29221233312142403	0.010286403757823703	FOXP2
PMC10290283-biol-2022-0622-sm3.pdf-224-SOX21 SOX21	1/41	0.9654105646864966	0.999996097272783	0	0	0.29221233312142403	0.010286403757823703	TFAP2B
PMC3985196-317853.f1.pdf-41-SMAD9 SMAD9	1/41	0.9654105646864966	0.999996097272783	0	0	0.29221233312142403	0.010286403757823703	IRX5
PMC10138191-pone.0284949.s002.docx-0-POU6F1 POU6F1	1/41	0.9654105646864966	0.999996097272783	0	0	0.29221233312142403	0.010286403757823703	F7
PMC10115638-41591 2023 2255 MOESM4 ESM.xlsx-LGG MYB L1 deletions-Extended Data Table 2 Significant Regions Of DNA Copy-Number Alterations By DNA Methylation Class MYB	1/41	0.9654105646864966	0.999996097272783	0	0	0.29221233312142403	0.010286403757823703	OLIG3
PMC9729111-41588 2022 1233 MOESM4 ESM.xlsx-ST18-Unnamed 5 ST18	1/41	0.9654105646864966	0.999996097272783	0	0	0.29221233312142403	0.010286403757823703	PRDM16
PMC9174470-41598 2022 13488 MOESM4 ESM.xlsx-Table S6-ST12 Differential Gene Expression Analysis Of Cases And Controls In The Early Secretory Stage KLF6	1/41	0.9654105646864966	0.999996097272783	0	0	0.29221233312142403	0.010286403757823703	ALOX5
PMC5677954-41536 2017 9 MOESM2 ESM.csv--STAT1 STAT1	1/41	0.9654105646864966	0.999996097272783	0	0	0.29221233312142403	0.010286403757823703	TWIST1
PMC4868685-oncotarget-07-5273-s003.xlsx-KPD-Unnamed 3 PAX4	1/41	0.9654105646864966	0.999996097272783	0	0	0.29221233312142403	0.010286403757823703	TWIST1
PMC9314667-Table 1.xlsx-Regulons-SOX9 SOX9	28/480	0.965601522703527	0.999996097272783	0	0	0.7202028643716585	0.02521000429059748	FBN2;SLC44A3;TSHZ3;PDE1C;TMEM200A;DOCK9;DTX2;ELFN2;LTBP1;IPO4;ADAMTSL1;CDH6;CALB2;ABLIM1;ADAMTS1;DNER;ABCC3;BDNF;WNT5A;NRG1;SHISAL1;NMNAT2;KCNS3;COL5A2;SCG2;PRR13;RBMS3;CREB5
PMC8528285-pbio.3001085.s010.xlsx-Fig S8E-GENE LIST UPLOADED TO ENRICHR MNT KO 3T3 ONLY 2084 GENES MNT	131/1914	0.9657216757149913	0.999996097272783	0	0	0.8473937071805833	0.02955675919441885	MAP10;CHRM2;ALDH1L1;PRDM6;TRIL;LOXL1;NIPAL4;SYNPR;IL4I1;SYNGAP1;FGF8;SALL1;CDH2;ZC3H12A;SACS;LEPR;CYP1B1;EPHB1;UNC13C;SRRM4;RBFOX1;EPHA6;STARD6;ACTN2;ZBTB38;MAGI2;KRT7;COG1;LDOC1;CARTPT;FOXP2;SHISA6;NPAS4;DISP3;NECAB1;EPHA10;PCDH10;CACNA1B;FIGNL2;OMA1;PRKCZ;CACNA1H;CRHR1;ENTREP2;IGSF21;PCBP4;ARSJ;PRDM16;HOXC5;GSG1L;ST8SIA6;NXPH1;DRD2;MSC;NKX2-4;NTNG1;TFAP2A;B3GALNT1;IQSEC3;FLI1;ARHGAP23;IL22RA1;MLLT11;TLX1;REEP2;ZCCHC3;LHX8;RYR2;DOCK9;PTPRO;TNFAIP2;ADRA1D;GRIK2;RYR3;GLI2;TMEM47;GRM7;CRTAC1;SLC22A18;PDE4B;CNGA3;ADAMTS9;FEZF1;CHST7;TRPC6;ITGA4;SHROOM3;SORCS1;FOXL1;ANO7;C1QL1;ANO1;EVC;MPPED1;HAND2;GPRC5D;CHST5;PDZRN4;RBMS3;KANK1;ADAM22;DNAH9;KCNA6;GNAI2;BEGAIN;GBX2;PTPRZ1;MARVELD2;GPA33;NT5DC2;SLITRK5;SLIT3;CACNG2;MISP;RUNX1T1;FOXB2;KCNJ6;TCF7L1;IRX5;PCDHGC5;EYA4;KCNIP4;LHFPL3;SGCZ;DLK1;NELL2;MAPK10;VEPH1;TACC2;MYO1H;CBLN1
PMC4677459-NIHMS65392-supplement-Dataset3.xlsx-NFKB1-Unnamed 2 NFKB1	5/121	0.9660855515106316	0.999996097272783	0	0	0.5030109228368608	0.017355328552873917	MMP2;ALOX5;DRD2;CACNA1H;RAG1
PMC4384327-12859 2014 432 MOESM6 ESM.pdf-8-MEF2C MEF2C	2/64	0.9661223105750901	0.999996097272783	0	0	0.3768365755561028	0.012987611258643705	KRT18;CRYAB
PMC3566944-1478-811X-10-43.nxml--LPS IRF6	2/64	0.9661223105750901	0.999996097272783	0	0	0.3768365755561028	0.012987611258643705	PTPRC;PLCXD1
PMC9338531-13046 2022 2445 MOESM18 ESM.xlsx-AASE K562 KD-GeneID AR	4/103	0.966203620555274	0.999996097272783	0	0	0.4716464003088207	0.016215523800793552	IFTAP;ADAMTS1;TNNT1;KCNIP2
PMC9338531-13046 2022 2445 MOESM18 ESM.xlsx-AASE K562 KD-geneSymbol AR	4/103	0.966203620555274	0.999996097272783	0	0	0.4716464003088207	0.016215523800793552	IFTAP;ADAMTS1;TNNT1;KCNIP2
PMC8901773-41598 2022 7986 MOESM6 ESM.xls-PGJ2 Vs LPS-gene Symbol ENSEMBL Gene ID IRF6	4/103	0.966203620555274	0.999996097272783	0	0	0.4716464003088207	0.016215523800793552	GREM1;LIMA1;TTLL10;SATB1
PMC8709578-elife-69843-supp2.xlsx-MIX Ctr-Gene Name MIXL1	99/1480	0.9665738560548898	0.999996097272783	0	0	0.8284122289178807	0.02816400047390418	CTNND2;STMN2;GLDN;SYNPR;ZC3H12A;PGAP6;GRB10;TNFRSF8;KRTDAP;MINAR1;RBFOX1;SRRM4;EPHA6;MSX2;PRKCB;SFMBT2;P3H2;DIO3;ADCYAP1;DISP3;TCERG1L;OPTC;DPEP1;PRKCQ;FBN2;TSHZ3;AARD;NID1;PRKCZ;CACNA1I;GRIN2A;DPP6;GALR1;ST8SIA4;GSG1L;ST8SIA6;MYH11;CACNA1S;NTNG1;B3GALNT1;GFPT2;IQSEC3;FXYD7;RETREG1;FGFR2;SCN2B;BARHL1;ALK;DPP10;FLT4;GRIK3;TNFAIP2;GLI2;CALB2;BDKRB2;DLGAP1;ME3;DLGAP2;EDN2;PTGIS;ARG1;ARHGEF16;FOXL1;MN1;ANO1;NPEPL1;IL1RAPL2;CLDN19;SHANK2;CREB5;VSTM2B;KANK1;COL15A1;TMEM72;NRXN3;TMEM74;SEMA3E;THBS2;BEGAIN;PTPRZ1;ZNRF4;RUNX1T1;OPCML;IRX1;IRX2;DMRT2;CADPS;SEPTIN9;HS3ST4;USP29;HS3ST2;NELL2;FMNL3;TAFA5;TTLL3;CROCC;MYO1H;MDGA2;GALP
PMC4486168-pone.0131961.s006.xlsx-Sheet1-ARID3B Down Regulated Genes ARID3B	7/156	0.9666810319873349	0.999996097272783	0	0	0.5479585237469109	0.01856850123505481	PNMT;DUSP3;GRID1;TNNT1;ST8SIA4;IGF2R;TTC39A
PMC8494348-pone.0257161.s002.xlsx-only OXT NOT ext-OXT ext-Gene Name NR4A2	19/347	0.9672687137275484	0.999996097272783	0	0	0.6741863383264057	0.022436205512248206	ODAD1;USP13;ENTPD8;EFCAB6;NID1;LRRC66;IKZF4;SMC1B;PTPRD;MAP3K19;HECW1;DNER;PIP4K2A;L1TD1;CSMD3;PLA2R1;FGF13;ADAMTS9;SLC38A4
PMC9225015-elife-72879-supp6.tsv--DUB ZUP1	3/85	0.9679278104122994	0.999996097272783	0	0	0.42719411280681874	0.01392557565115048	USP35;USP13;OTUD1
PMC6078963-41467 2018 5311 MOESM5 ESM.xlsx-48h KD UP Vs ATAC-z E O To AR	37/614	0.9679296659334053	0.999996097272783	0	0	0.7446735577307975	0.024273270196892262	USP13;KANK1;TMEM161A;HHIP;SEMA3E;CXCL14;NALF1;LTBP1;IPO4;ENTREP2;LOXL1;CDH6;DPYSL4;PCBP4;CHAD;LEPR;SLIT3;CYYR1;UGGT2;STRA6;ADGRV1;EDN2;ITGA4;BDNF;IGFBP3;GFPT2;MMP2;EYA4;SOX10;SNAP91;PLPP7;KRT18;OPTC;HAND2;ALDH1A2;COL9A3;LRRN1
PMC9882185-media-2.xlsx-All B2-AR Targets-Gene Name AR	35/585	0.9679420576207539	0.999996097272783	0	0	0.7391576584559041	0.024084011924148146	NECAB1;PNCK;SEMA3B;LRRC4;NRXN3;KCNA5;SYNE4;LOXL1;THBS3;ZDBF2;ADAMTS5;EDNRB;PCBP4;ADAMTS18;EPS8L2;MISP;STRA6;MME;BDNF;IGFBP3;PGAM2;ARHGEF16;DIO3;GPR50;SORCS1;DLK1;NPAS4;ADCYAP1;TLX3;MYO15B;NOXA1;COL9A3;ALDOC;CBLN2;CREB5
PMC7264249-41389 2020 240 MOESM2 ESM.xls-Tab9 siG2-UP GLIS2 Target genes-Table 9 Up-regulated Genes After GLIS2 Knockdown And Adjacent To GLIS2 Binding Sites GLIS2	4/104	0.968063894189492	0.999996097272783	0	0	0.4669044585987261	0.015154405552554427	MYO15B;SLC22A18;NOXA1;SNCG
PMC6491485-41467 2019 9913 MOESM4 ESM.xlsx-DEGs Fig 3D E-Comparison LPS-BAL DC2 3 Vs HC Blood DC 2 3 IRF6	4/104	0.968063894189492	0.999996097272783	0	0	0.4669044585987261	0.015154405552554427	CUL9;CD40;TNFRSF8;CFB
PMC10351128-12943 2023 1816 MOESM1 ESM.pdf-5-REL REL	1/42	0.9681381713527708	0.999996097272783	0	0	0.2850696974865489	0.009230688760813396	APLNR
PMC10322841-41598 2023 38117 MOESM7 ESM.pdf-9-FOXF1 FOXF1	1/42	0.9681381713527708	0.999996097272783	0	0	0.2850696974865489	0.009230688760813396	GDF10
PMC10273062-JCMM-27-1708-s001.xlsx-Sheet 1-CESC AND UCEC AND UCS NOT BRCA NR4A2	1/42	0.9681381713527708	0.999996097272783	0	0	0.2850696974865489	0.009230688760813396	TFAP2A
PMC3680531-cc-12-1510-s01.pdf-24-SP100 SP100	1/42	0.9681381713527708	0.999996097272783	0	0	0.2850696974865489	0.009230688760813396	MSC
PMC3680531-cc-12-1510-s02.pdf-27-SP100 SP100	1/42	0.9681381713527708	0.999996097272783	0	0	0.2850696974865489	0.009230688760813396	MSC
PMC9582489-crt-2021-963 S2-Table.pdf-4-FOXO3 FOXO3	1/42	0.9681381713527708	0.999996097272783	0	0	0.2850696974865489	0.009230688760813396	GRIN2A
PMC10247733-41408 2023 863 MOESM2 ESM.pdf-31-ATF6B ATF6B	1/42	0.9681381713527708	0.999996097272783	0	0	0.2850696974865489	0.009230688760813396	ATP10A
PMC3348545-NIHMS263168-supplement-3.pdf-295-SOX5 SOX5	1/42	0.9681381713527708	0.999996097272783	0	0	0.2850696974865489	0.009230688760813396	IRAG2
PMC4172779-13048 2014 87 MOESM1 ESM.pdf-71-ZNF609 ZNF609	1/42	0.9681381713527708	0.999996097272783	0	0	0.2850696974865489	0.009230688760813396	KANK1
PMC9746874-DataSheet1.PDF-10-BBX BBX	1/42	0.9681381713527708	0.999996097272783	0	0	0.2850696974865489	0.009230688760813396	BMP4
PMC10291819-13287 2023 3380 MOESM10 ESM.pdf-22-KCNIP3 KCNIP3	1/42	0.9681381713527708	0.999996097272783	0	0	0.2850696974865489	0.009230688760813396	FLI1
PMC3853418-1756-8935-6-34-S3.pdf-29-MEF2A MEF2A	1/42	0.9681381713527708	0.999996097272783	0	0	0.2850696974865489	0.009230688760813396	S100A16
PMC9794594-DataSheet 1.xlsx-ST12-Unnamed 14 KLF6	1/42	0.9681381713527708	0.999996097272783	0	0	0.2850696974865489	0.009230688760813396	DKK1
PMC8550965-41375 2021 1235 MOESM2 ESM.xlsx-MOLM1 CEBPA-Gene Names CEBPA	1/42	0.9681381713527708	0.999996097272783	0	0	0.2850696974865489	0.009230688760813396	FLI1
PMC7917282-table2.xlsx-Putative Targets 43-STAT3 STAT3	1/42	0.9681381713527708	0.999996097272783	0	0	0.2850696974865489	0.009230688760813396	FGF2
PMC4682820-pgen.1005734.s014.xls-STAT3 targets-Unnamed 0 STAT3	1/42	0.9681381713527708	0.999996097272783	0	0	0.2850696974865489	0.009230688760813396	NFKBIZ
PMC7300082-41598 2020 66556 MOESM11 ESM.xlsx-Supplementary Table 10-FOSL2 FOSL2	1/42	0.9681381713527708	0.999996097272783	0	0	0.2850696974865489	0.009230688760813396	CRHR1
PMC6420765-12864 2019 5550 MOESM5 ESM.xlsx-D9 Vs D15-FDR 0 05 logFC 2 RPKM 1 CENPX	1/42	0.9681381713527708	0.999996097272783	0	0	0.2850696974865489	0.009230688760813396	CRYAB
PMC6305442-Table 1.docx-0-IKZF1 IKZF1	1/42	0.9681381713527708	0.999996097272783	0	0	0.2850696974865489	0.009230688760813396	NCF1
PMC5968398-Table 2.docx-1-IKZF3 IKZF3	1/42	0.9681381713527708	0.999996097272783	0	0	0.2850696974865489	0.009230688760813396	IL12A
PMC5677954-41536 2017 9 MOESM2 ESM.csv--IRF3 IRF3	1/42	0.9681381713527708	0.999996097272783	0	0	0.2850696974865489	0.009230688760813396	PEG3
PMC5677954-41536 2017 9 MOESM2 ESM.csv--TCF4 TCF4	1/42	0.9681381713527708	0.999996097272783	0	0	0.2850696974865489	0.009230688760813396	TRIM29
PMC5308654-oncotarget-07-61325-s002.docx-3-Supplementary Table 4 Comparison Of The Expression Of Genes Between RVR And non-RVR 1 NR1D2	1/42	0.9681381713527708	0.999996097272783	0	0	0.2850696974865489	0.009230688760813396	FFAR2
PMC4833939-13072 2016 65 MOESM9 ESM.xls-PU 1 KD SigGenes Txt-Gene AR	1/42	0.9681381713527708	0.999996097272783	0	0	0.2850696974865489	0.009230688760813396	IRAG2
PMC3573729-nl3042917 Si 005.xlsx-OWY Overlap With ANOVA-ORKIN NANOG NANOG	1/42	0.9681381713527708	0.999996097272783	0	0	0.2850696974865489	0.009230688760813396	SATB1
PMC6411037-NIHMS981149-supplement-4.xlsx-Table S3D-Table S3D Result Of GSEA With Human ST-EPN Gene Set DEGs In PDGFA Tumors Relative To RELA Fusion Tumors Are Listed In The Table RELA	19/348	0.9683360415380171	0.999996097272783	0	0	0.6721000009773356	0.02162555791620834	USP13;TCF7L1;CHST7;BDNF;TWIST1;CABP1;LTBP1;DKK2;IGF2R;GLI2;PTPRC;MDK;TLX1;CDH11;GRB10;NEFL;SNCG;COL9A3;HMGN3
PMC4384327-12859 2014 432 MOESM6 ESM.pdf-6-JUND JUND	2/65	0.968383035000144	0.999996097272783	0	0	0.37083484793408455	0.011914023521453605	NR5A1;MAST1
PMC4082364-supp Ddu111 Ddu111Supp table10.xls-Table S10-Table S10 Common MSC WT1Wilms3 - Up-Regulated Vs Wilms3 shWT1 Downregulated MSC	2/65	0.968383035000144	0.999996097272783	0	0	0.37083484793408455	0.011914023521453605	ESM1;NPR3
PMC4642629-12864 2015 2169 MOESM10 ESM.xlsx-ZF Vs Top Hs Chipseq peaks-Nearest Gene CREBZF	2/65	0.968383035000144	0.999996097272783	0	0	0.37083484793408455	0.011914023521453605	SLC8A3;EVL
PMC2694838-1471-2164-10-241-S3.xls-Sheet1-Commonly Altered Genes By ZNF191 Overexpression And Knockdown ZNF24	42/687	0.9686287845620272	0.999996097272783	0	0	0.7557653773756755	0.024089138486112625	KCNE5;ADAM22;LMOD1;SEMA3E;CABP1;COL19A1;TMEM47;ADAMTS5;CLMP;DPYSL4;MDK;CRTAC1;ALOX5;PRDM16;ADAM23;LEPR;GPC3;ANXA8;ACP3;PRKG1;NKX3-2;PDGFRB;DUSP3;PCDH9;DMRT1;IGFBP3;PCDH7;ARHGEF16;EYA4;P3H2;NRG1;SORCS1;NMNAT2;SNCAIP;SULF1;SLC16A14;SLC8A3;NELL2;PLPP7;AR;FAT3;IRF6
PMC9530161-41419 2022 5296 MOESM2 ESM.xlsx-Tab5 KDM5C-KD-down genes-Table 5 Down Regulated Genes In KDM5C-KD KDM5C-KD1 Control Overlap KDM5C-KD2 Control AR	24/424	0.9688458801658574	0.999996097272783	0	0	0.6977806451612903	0.022084569114636063	NHERF2;PID1;EDN2;SATB1;HHIP;CARD6;LDOC1;PEAR1;NALF1;LTBP1;ARHGAP24;ROBO1;ZFTA;CALB2;S100A16;ADAMTS1;VEPH1;KCNS3;RAB38;CHSY3;EMB;TRAM1L1;CFB;SLC38A4
PMC8481886-Table 2.xlsx-A Subsets-Common MSC HSC MSC	12/240	0.9694485242859046	0.999996097272783	0	0	0.613181481231889	0.019025734186857567	NPEPL1;ANGPT1;TAF13;SERPINF1;PCDH7;DZIP1L;TWIST1;CPXM1;SLIT3;LDB2;GPRASP2;TCFL5
PMC6996832-pone.0228590.s007.xlsx-Double KD Down-Regulated TFs-Unnamed 1 AR	5/123	0.9694902707966994	0.999996097272783	0	0	0.4944313013794817	0.01531987458085253	ZFTA;MSX2;PRDM6;PAX5;ZIK1
PMC3669416-pone.0064838.s001.xls-mHTT-HOXD3 HOXD3	5/123	0.9694902707966994	0.999996097272783	0	0	0.4944313013794817	0.01531987458085253	AR;CD40;NIPSNAP3A;PTPRO;PTOV1
PMC10175786-Table4.XLSX-Sheet 1-GSE9750 AND GSE7410 AND GSE63514 NOT Ferrotosis Genes NR4A2	7/158	0.9696980073682635	0.999996097272783	0	0	0.5406416276091743	0.016635861086330722	AR;PGR;ACP3;CXCL14;DKK2;FBXL7;ZSCAN18
PMC7789679-13287 2020 2062 MOESM3 ESM.docx-3-Supplementary Table 4 MSC Secretome Following IL-1β Stimulation MSC	7/158	0.9696980073682635	0.999996097272783	0	0	0.5406416276091743	0.016635861086330722	CDH2;LAMA1;MMP2;CHAD;CHI3L1;SFN;CFB
PMC6436215-13073 2019 626 MOESM2 ESM.xlsx-PCM-SP100 SP100	7/158	0.9696980073682635	0.999996097272783	0	0	0.5406416276091743	0.016635861086330722	TCF7L1;EFNB3;REEP2;STAT4;COL9A3;CHSY3;HS3ST4
PMC7681055-ACEL-19-e13226-s015.xlsx-Sheet1-Ryk-dependent FOXO3 Targets FOXO3	4/105	0.9698282677576874	0.999996097272783	0	0	0.462256416724475	0.014161810870044408	LIAT1;APLNR;TUNAR;EN1
PMC8481886-Table 1.xlsx-A Subsets-Bone Marrow MSC MSC	3/86	0.9698517934987309	0.999996097272783	0	0	0.42202418841502226	0.012919008408361287	CCDC146;NPR3;LMOD1
PMC7755667-mr-31-27-s001.xlsx-Table S2-HALLMARK IL6 JAK STAT3 SIGNALING STAT3	3/86	0.9698517934987309	0.999996097272783	0	0	0.42202418841502226	0.012919008408361287	ITGA4;LEPR;PIK3R5
PMC7592539-12885 2020 7456 MOESM4 ESM.xlsx-Sup TableS3 LMS Del Genes Conf-2Q37 1 TP63	31/529	0.9699789813967473	0.999996097272783	0	0	0.7232663642255347	0.0220457926396688	PID1;GALNT13;THSD7B;HOXD11;HOXD10;ZDBF2;UNC80;DOCK10;DPP4;BOLL;GBX2;B3GALT1;ADAM23;DNER;SCN9A;STAT4;KCNJ3;MPP4;ITGA4;TBR1;ANO7;EVX2;SLC16A14;ZEB2;DES;HECW2;MAP3K19;COL5A2;NMUR1;PLA2R1;SCG2
PMC9107748-12014 2022 9352 MOESM3 ESM.xlsx-AR-regulated Cancer genes-Table 5 AR	6/141	0.9700400053018681	0.999996097272783	0	0	0.518452380952381	0.015770266769882073	AR;LAMA1;WNT5A;FGF13;GLI3;NKX3-1
PMC4838354-supp Gkv1491 nar-01150-met-k-2015-File011.xlsx-Differentially Expressed genes-Differntially Expressed PBX1 And NOTCH3 Common Genes Under GSI FC 1 3 PBX1	17/319	0.9701005107406163	0.999996097272783	0	0	0.6552505880301309	0.01989052051223748	USP13;ADCYAP1R1;ROBO4;OPN4;IRX5;IL34;EYA4;TNFAIP2;FGF2;IKZF4;SOX2;LRFN5;ADAMTS19;SNTG1;IL12A;ACP3;FREM2
PMC9576445-IJG2022-9264555.nxml--Potential Targets Of hsa-miR-15b-5p AND hsa-miR-16-5p NOT hsa-miR-184 NR4A2	9/192	0.9703184624540182	0.999996097272783	0	0	0.5732886398156393	0.017273731089016055	NKAIN3;GPR26;USP49;PCDH9;CNR1;PRDM5;HOXD11;TRHDE;PAK5
PMC9882185-media-2.xlsx-All B2-AR Targets-Gene Id AR	35/588	0.9703733304061084	0.999996097272783	0	0	0.7350243870341583	0.02210542097075271	NECAB1;PNCK;SEMA3B;LRRC4;NRXN3;KCNA5;SYNE4;LOXL1;THBS3;ZDBF2;ADAMTS5;EDNRB;PCBP4;ADAMTS18;EPS8L2;MISP;STRA6;MME;BDNF;IGFBP3;PGAM2;ARHGEF16;DIO3;GPR50;SORCS1;DLK1;NPAS4;ADCYAP1;TLX3;MYO15B;NOXA1;COL9A3;ALDOC;CBLN2;CREB5
PMC5955399-oncotarget-09-23274-s008.xlsx-down In 0Bv0A-LEF1 Transcription Factor Binding Site P 9 2E-3 LEF1	2/66	0.9704980241627155	0.999996097272783	0	0	0.3650206743002545	0.010930877089830888	CYP1B1;LDB2
PMC5836443-12864 2018 4568 MOESM5 ESM.xlsx-Fatty Acid Metab 66 AR-DE genes-Symbol AR	2/66	0.9704980241627155	0.999996097272783	0	0	0.3650206743002545	0.010930877089830888	EDNRB;RELN
PMC3348545-NIHMS263168-supplement-3.pdf-215-PAX4 PAX4	1/43	0.9706507984738203	0.999996097272783	0	0	0.27826718735809647	0.008289163834048442	LRRC4
PMC4172779-13048 2014 87 MOESM1 ESM.pdf-100-SLC2A4RG SLC2A4RG	1/43	0.9706507984738203	0.999996097272783	0	0	0.27826718735809647	0.008289163834048442	BARHL1
PMC10290283-biol-2022-0622-sm3.pdf-91-HEY2 HEY2	1/43	0.9706507984738203	0.999996097272783	0	0	0.27826718735809647	0.008289163834048442	TAF13
PMC8660832-41467 2021 27234 MOESM14 ESM.xlsx-ST11 Forward MR-Unnamed 8 NR3C2	1/43	0.9706507984738203	0.999996097272783	0	0	0.27826718735809647	0.008289163834048442	LDB2
PMC7053379-Table 1.XLSX-Table S4-Table S4 Differentally Expressed Genes In moDCs Stimulated With GalNAcβ1-4Gal LPS Compared To Control LPS IRF6	1/43	0.9706507984738203	0.999996097272783	0	0	0.27826718735809647	0.008289163834048442	SFMBT2
PMC4989457-13073 2016 339 MOESM9 ESM.xls-MITF D1 Vs D10-Gene Id HUGO ID MITF	1/43	0.9706507984738203	0.999996097272783	0	0	0.27826718735809647	0.008289163834048442	SGCD
PMC4989457-13073 2016 339 MOESM9 ESM.xls-MITF- SURVIVAL-Gene Id HUGO ID MITF	1/43	0.9706507984738203	0.999996097272783	0	0	0.27826718735809647	0.008289163834048442	SLC16A14
PMC7777191-pnas.2007991117.sd03.xlsx-E2F1 Q6-PROBE E2F1	10/209	0.9710319568522059	0.999996097272783	0	0	0.5856327674176509	0.01721520224024916	NELL2;IL4I1;CORT;SALL1;CTNND2;PAX6;EFNA5;EPHB1;FLI1;HOXC10
PMC10260402-41588 2023 1399 MOESM4 ESM.xlsx-G STAT3 X T21 RNAseq HSA21-Gene Name STAT3	5/124	0.9710713528968192	0.999996097272783	0	0	0.4902496371397507	0.014391439615790237	TIAM1;ADAMTS5;ADAMTS1;COL6A1;CYYR1
PMC6145927-41467 2018 5729 MOESM6 ESM.xlsx-TF Activity Genesets-FRA1 DN FOSL1	7/159	0.9711109466751026	0.999996097272783	0	0	0.5370553857521916	0.01574354071590305	KRT18;SFMBT2;TACSTD2;KRT7;NRG1;FGF13;QKI
PMC8384902-mmc6.xlsx-DEG ASCL1 3TF shared-GeneSymbol ASCL1	50/805	0.9711623193820064	0.999996097272783	0	0	0.767890354765257	0.02246974450491941	GRIK3;SLC7A14;RYR3;CALB2;THBD;GYS1;DSE;PABPC4L;PIEZO2;STUM;DUSP3;ST6GAL2;MAMDC2;KRT7;C1QL1;GREM1;TCERG1L;COL4A2;PRR15L;HECW2;DMRTA1;SPTBN5;PCDH10;CACNA1B;ASCL1;BEGAIN;FGD3;IGSF21;NKAIN3;BRINP1;ADAMTS18;SLC17A6;NKX6-1;STRA6;OPCML;CHGA;IRX2;NHERF2;CADM2;PCDH8;RFTN1;TMEM61;SNCAIP;FLI1;DLK1;PTPRD;TAFA5;REEP2;RNF186;ZCCHC3
PMC7806950-mmc3.xlsx-Sheet5-Table S3 Comparison Of DEGs Following Targeting Of dSaCas9-repressors To DUX4 DUX4	8/176	0.9711858859897162	0.999996097272783	0	0	0.5551906586389345	0.016232326549474697	FBN2;CNN1;SPTBN5;KRT18;MDK;IRS4;IRF6;CFB
PMC10011543-41419 2023 5707 MOESM4 ESM.xlsx-genes With Unique SNP-F5-Pneo-r CIC-1n H-R CIC	19/351	0.9713558736654895	0.999996097272783	0	0	0.6659163987138264	0.019353112501739118	FCGBP;RBFOX1;IQSEC3;ARHGEF16;PRDM14;AATK;EPN3;DOK3;COL4A2;WT1;ASPDH;APLNR;CYP1B1;MYH11;EIF4EBP3;ASTN2;SIM1;TRAM1L1;VSTM2B
PMC4608010-srep15184-s1.xls-uniqGenes UP DN Targets-HAN SATB1 TARGETS DN SATB1	19/351	0.9713558736654895	0.999996097272783	0	0	0.6659163987138264	0.019353112501739118	GABRA2;B3GALNT1;CD40;MCOLN3;PCDH9;WNT5A;LDOC1;LAMB1;MAPK8IP2;LTBP1;QKI;MLLT11;CDH6;NELL2;OSTM1;DNAJC6;SFN;ALDOC;RETREG1
PMC7902901-Table 12.xlsx-SPIB-Unnamed 7 SPIB	6/142	0.9715090141445509	0.999996097272783	0	0	0.5146120948379351	0.014874724491491171	DUSP3;PCDH9;IFT172;PLEK;ESAM;PAX5
PMC7608835-aba3058 Table S4.xlsx-EWS-FLI1 RING1B SEnh-Genes Containing RING1B EWSR1-FLI1 Superenhancers FLI1	6/142	0.9715090141445509	0.999996097272783	0	0	0.5146120948379351	0.014874724491491171	LYL1;SGIP1;ARX;PIP4K2A;DNAH9;CYYR1
PMC8045172-13018 2021 2402 MOESM1 ESM.txt--AA TEAD1	24/427	0.9715789337939952	0.999996097272783	0	0	0.6924709837509005	0.01996585249513314	ABCC3;B3GALNT1;FOXC2;GABRB1;GABRA4;PLEK;PCDHGA1;NID1;PRKCZ;LTBP1;GLI3;APOLD1;LOXL1;ENOX1;PTPRD;AR;MN1;CACNA1I;FGF14;MYO15B;NOVA1;DMWD;CDH11;PDZRN4
PMC9669639-mmc3.xlsx-NRLonly-degs-207-Single Cell RNA-seq Differentially Expressed Genes Between Control Versus USH1B NRL Cells NRL	9/193	0.9715943486236125	0.999996097272783	0	0	0.5701416863453257	0.01642971507063941	MLLT11;UNC13C;PCLO;MPP4;TSTD1;CDH2;CADM2;SGIP1;SERPINF1
PMC8519939-41525 2021 248 MOESM5 ESM.xlsx-RAF UP V1 UP-Ensemble Gene ID ZHX2	9/193	0.9715943486236125	0.999996097272783	0	0	0.5701416863453257	0.01642971507063941	ABCC3;GPR37;MSX2;TNNT1;NMU;P3H2;GRB10;CYP1B1;SCG2
PMC8519939-41525 2021 248 MOESM5 ESM.xlsx-RAF UP V1 UP-Gene Name ZHX2	9/193	0.9715943486236125	0.999996097272783	0	0	0.5701416863453257	0.01642971507063941	ABCC3;GPR37;MSX2;TNNT1;NMU;P3H2;GRB10;CYP1B1;SCG2
PMC3500769-srep00875-s3.xls-AP1-Time 1 JUN	16/305	0.9716459601467979	0.999996097272783	0	0	0.644495871292714	0.018538137069145574	NTNG1;RBFOX1;AVPR1B;SPO11;IQSEC3;EFCAB3;NRXN3;NGF;TBX4;PHOX2A;XKR7;PTPRC;NPEPL1;NKX2-1;SCG3;ASTN1
PMC7897682-Table 4.xlsx-S4E - CD14 Monocytes And THP1-Unnamed 2 GLI2	19/352	0.9723041632409261	0.999996097272783	0	0	0.6638799571275456	0.018646129693568287	PDGFRB;ABCC3;IGSF8;CD40;GYPC;CD93;VWF;ITGA4;SLC43A3;IGF2R;GNAI2;DPP4;THBD;PTPRC;CDH2;SFN;EMB;JAM3;ADGRL3
PMC9618886-DataSheet 1.docx-4-EOMES EOMES	2/67	0.9724761958046129	0.999996097272783	0	0	0.359385398316696	0.010030331862913022	ADCYAP1;CD247
PMC3500769-srep00875-s3.xls-SP1-Time 1 SP1	2/67	0.9724761958046129	0.999996097272783	0	0	0.359385398316696	0.010030331862913022	NTNG1;TBX4
PMC9825391-41467 2022 35592 MOESM4 ESM.xlsx-MAF Targeted Seq mutations-Unnamed 60 MAF	28/488	0.9726624929746909	0.999996097272783	0	0	0.7073626188199561	0.01960676871113376	ALK;FLT4;PRDM14;PREX2;SOX2;GRIN2A;SOX17;NKX2-1;STAT4;EPHB1;PAK5;RUNX1T1;NKX3-1;EPHA5;PDGFRB;EPHA6;MAGI2;PAX5;QKI;IGF2R;PTPRD;GREM1;AR;FGF14;WT1;FAT3;PGR;FGFR2
PMC9174882-EMMM-14-e15816-s002.xlsx-ThCell GeneSigs-GSE24574 BCL6 HIGH TFH VS NAIVE CD4 TCELL UP BCL6	9/194	0.9728202376156362	0.999996097272783	0	0	0.5670287539936102	0.01562502422494149	THBD;RALYL;EDN2;CDH2;PCDH7;TRANK1;MYH11;BMPR1B;ADRA1A
PMC4664757-mmc3.xlsx-RX-Indian Gene RAX	6/143	0.9729114087955096	0.999996097272783	0	0	0.5108278712945032	0.014028482955453466	TMEM47;AR;PCYT1B;CHST7;FGF13;FOXP3
PMC4664757-mmc3.xlsx-RX-Chinese Gene RAX	6/143	0.9729114087955096	0.999996097272783	0	0	0.5108278712945032	0.014028482955453466	TMEM47;AR;PCYT1B;CHST7;FGF13;FOXP3
PMC4530868-pone.0135339.s005.xls-MI-specific miRNA-TF network-Molecule 2 MITF	20/368	0.9729444220303294	0.999996097272783	0	0	0.6685749789198066	0.018337887558577834	FBN2;FOXD3;GFPT2;MMP2;PAX6;NRG1;FGF2;POU3F2;FLI1;NR5A1;AR;THBD;MEIS1;ZEB1;COL4A2;ADAMTS1;COL5A2;ALX1;RUNX1T1;NKX3-1
PMC9691391-7945884.f3.pdf-138-ENSG00000133250 ZNF414	1/44	0.9729653796876238	0.999996097272783	0	0	0.271781073049572	0.007448643650132229	PCDHA8
PMC9691391-7945884.f3.pdf-165-ENSG00000167981 ZNF597	1/44	0.9729653796876238	0.999996097272783	0	0	0.271781073049572	0.007448643650132229	KCNK12
PMC4172779-13048 2014 87 MOESM1 ESM.pdf-24-MAZ MAZ	1/44	0.9729653796876238	0.999996097272783	0	0	0.271781073049572	0.007448643650132229	MEIS1
PMC4060771-170289.f1.pdf-383-ARID3A ARID3A	1/44	0.9729653796876238	0.999996097272783	0	0	0.271781073049572	0.007448643650132229	OLFM4
PMC9727756-media-2.pdf-196-HOXC6 HOXC6	1/44	0.9729653796876238	0.999996097272783	0	0	0.271781073049572	0.007448643650132229	UTF1
PMC9236773-7900785.f1.docx-0-DDIT3 DDIT3	1/44	0.9729653796876238	0.999996097272783	0	0	0.271781073049572	0.007448643650132229	FOXP3
PMC8816731-41388 2021 2128 MOESM8 ESM.xlsx-TF Downregulated By SNAIL1-Unnamed 1 SNAI1	1/44	0.9729653796876238	0.999996097272783	0	0	0.271781073049572	0.007448643650132229	POU4F2
PMC8816731-41388 2021 2128 MOESM8 ESM.xlsx-TF Downregulated By SNAIL1-Unnamed 2 SNAI1	1/44	0.9729653796876238	0.999996097272783	0	0	0.271781073049572	0.007448643650132229	POU4F2
PMC8724844-bt-30-1-98-supple2.xlsx-Hallmark pathways-NFKB1 NFKB1	1/44	0.9729653796876238	0.999996097272783	0	0	0.271781073049572	0.007448643650132229	TRIM10
PMC8688507-41598 2021 Article 3260.Nxml--I Proteins Enriched More Than Two-Fold In MYCL-WT Compared With MYCL-ΔMB0 EpiP MYCL	1/44	0.9729653796876238	0.999996097272783	0	0	0.271781073049572	0.007448643650132229	SGCD
PMC8550965-41375 2021 1235 MOESM2 ESM.xlsx-MUTZ-3 CEBPA-Gene Names CEBPA	1/44	0.9729653796876238	0.999996097272783	0	0	0.271781073049572	0.007448643650132229	FLI1
PMC7940623-41467 2021 21725 MOESM11 ESM.xlsx-Extended Data Table 9 regulons-JUNB JUNB	1/44	0.9729653796876238	0.999996097272783	0	0	0.271781073049572	0.007448643650132229	SEMA3B
PMC7300082-41598 2020 66556 MOESM11 ESM.xlsx-Supplementary Table 10-REL REL	1/44	0.9729653796876238	0.999996097272783	0	0	0.271781073049572	0.007448643650132229	GUCY1A1
PMC7300082-41598 2020 66556 MOESM11 ESM.xlsx-Supplementary Table 10-BHLHE40 BHLHE40	1/44	0.9729653796876238	0.999996097272783	0	0	0.271781073049572	0.007448643650132229	ACTN2
PMC7788918-13058 2020 1379 MOESM2 ESM.xlsx-S9-S9 Limma Voom Differentially Expressed Genes ESR1 Depleted Recurrences Vs Matched Primaries ESR1	86/1313	0.9730308265139026	0.999996097272783	0	0	0.8101289533874911	0.022148532974513833	ALK;ROBO2;TENM1;FCGBP;DGKB;FLT4;CTNND2;PTPRO;HOXC13;HOXC11;FGF2;GLI3;RYR3;ROBO1;SOX2;LYL1;PCLO;EDNRB;ENPP2;GRB10;CYP1B1;EPHB1;PPFIA2;PDGFRB;ABCC3;PEG3;GRID1;PRKCB;SERPINF1;IGFBP3;IRAG2;PAX5;NGF;MAPK8IP2;DKK1;SOX10;DKK2;ZFTA;AR;MN1;TIAM1;LOX;LRRC7;HECW1;CDH11;GAS1;ALDOC;ASTN2;ZFPM2;FBN2;KANK1;EPHA10;LAMA1;COL11A1;DTX1;AKAP6;BHLHE22;HOXD11;LTBP1;TRHDE;GRIN2A;ABLIM1;RELN;PRDM16;STAT4;GPC3;SNCG;MYH11;NKX2-5;PAK5;RUNX1T1;TFAP2A;ANGPT1;BDNF;SULF1;FLI1;MLLT11;BMP4;FGF14;TAFA5;WT1;COL9A3;TACC2;FGF13;FRK;FGFR2
PMC6122955-elife-33947-supp2.xlsx-NY8 And NY15 HNF1A binding-HNF1A Binding Status For Genes Differentially Expressed In NY8 And NY15 Cells - Related To Figure 7B HNF1A	14/275	0.9730323959554802	0.999996097272783	0	0	0.6245947539050988	0.01707511044187278	ARL14;MAMDC2;P3H2;TACSTD2;SHROOM3;JPH1;ARHGAP24;DPP4;LIMA1;SDR16C5;ZEB2;CLMP;ALOX5;PLA2R1
PMC4459818-emmm0007-0788-sd2.xls-Table S2-Table S2 P Values Of Figure 1 Differential Expression Of UPR Genes In AR High AR Medium And AR Low Samples From TCGA Provisional Prostate Cancer Cohort AR	3/88	0.9733767644525799	0.999996097272783	0	0	0.41204927547085035	0.011118759228524804	MAPK10;AR;UGGT2
PMC8851354-Table 5.xlsx-FUS-DDIT3 Ruxo Reg FD-bound-Supplementary Table 5 Genes Regulated By Both FUS-DDIT3 And Ruxolitinib That Are FUS-DDIT3 Targets In MLS 402-91 Cells DDIT3	3/88	0.9733767644525799	0.999996097272783	0	0	0.41204927547085035	0.011118759228524804	TIAM1;MMP2;CDH11
PMC4196925-pone.0109760.s005.xlsx-Supp Table 1 Genes In Immune mo-STAT4 Mod STAT4	3/88	0.9733767644525799	0.999996097272783	0	0	0.41204927547085035	0.011118759228524804	STAT4;ATP10A;CD247
PMC8046804-41467 2021 22478 MOESM11 ESM.xlsx-Del AA-TCGA-Unnamed 6 TEAD1	10/211	0.9733948034135409	0.999996097272783	0	0	0.5797419551857083	0.015633043397589284	IL22RA1;DISP3;IGSF21;CORT;SPATA21;LRRC38;CROCC;CLCNKA;TNFRSF8;RNF186
PMC9530161-41419 2022 5296 MOESM2 ESM.xlsx-Tab6 KDM5C-KD-up genes-Table 6 Up Regulated Genes In KDM5C-KD KDM5C-KD1 Control Overlap KDM5C-KD2 Control AR	25/445	0.9740724928784351	0.999996097272783	0	0	0.6919210550585632	0.018176454822919807	ALDH1L1;GYPC;SEMA3E;ERFE;JPH1;APOLD1;DDO;ADAMTSL1;DOCK10;DPP4;KLC3;MDK;MISP;ATP6V1E2;SLC39A4;IRX1;ZBTB38;PCDH7;EYA4;LAMB1;YDJC;TTC39A;C1QL1;CTU1;TRIP6
PMC9287735-mmc8.xlsx-MI Related Genes-TNF MITF	145/2122	0.9741595615786284	0.999996097272783	0	0	0.8442452089866211	0.02210248126446162	KLB;PNMT;CHRM2;ALDH1L1;HHIP;AQP4;ERFE;FGF2;C4B;EDNRB;SOX17;CDH2;SOX18;ZC3H12A;LEPR;CCDC97;CYP1B1;SVEP1;IL12A;GUCY1A1;CD93;PRKCB;SERPINF1;IGFBP3;DIO3;AR;LOX;COL4A2;APLNR;PRKCQ;ZFPM2;CARD14;SCG2;CFB;PTGES;FBN2;CUL9;SPTBN5;KCNE5;NTM;CHAT;NPR3;TACSTD2;OMA1;DPP4;IGFBP7;MYH11;MAP4;MSC;NKX2-5;STRA6;FAM78B;CADM2;BDNF;GFPT2;ABCA4;GDF1;IGF2R;QKI;PTPRD;PTPRC;FES;COL5A2;NOX4;FGFR2;RYR2;SLC44A3;CD40;TENM3;FLT4;CELF4;HSPB2;LMOD1;TCF21;HSPB3;PEAR1;NR2E3;ADRA1A;GLI3;RYR3;THBD;GYS1;ADAMTS1;MDK;SLC22A18;C1QTNF5;CYP2R1;BDKRB2;PRKG1;FOXD3;EDN2;PTGIS;ITGA4;MME;VWF;GRID1;SGIP1;DCC;ARG1;MMP2;NRG1;ABCC9;AVPR1A;NGF;SSTR4;PAX1;F7;ZEB1;PSRC1;NRG3;DNAJC6;HAND1;CDH11;CHI3L1;COL6A5;IRF6;LRRC3B;FOXC2;TNXB;LCAT;ATP10A;THBS2;CNR1;ALOX5;UCP3;STAT4;TNNI2;CSMD2;UGGT2;TCFL5;CHGA;GDF10;ANGPT1;KCNIP2;IL34;CADPS;SEPTIN9;DLK1;MAPK10;DES;WT1;GHRH;SAA1;TLL1;ADGRL3
PMC10119310-41598 2023 33059 MOESM4 ESM.xlsx-KEGG-geneset-STAT1 STAT1	6/144	0.9742498623513305	0.999996097272783	0	0	0.5070984915705412	0.013228919753905144	KRT18;PRKCB;FUT9;IQSEC3;GAS1;FBP2
PMC8102197-41375 2021 1146 MOESM2 ESM.xlsx-genelists-MOLM13 ChIP DOT1L VTP Dn 150 Krivstov Et Al DOT1L	6/144	0.9742498623513305	0.999996097272783	0	0	0.5070984915705412	0.013228919753905144	MEIS1;SATB1;EMB;EFNA5;FOXP2;ADGRL3
PMC9601604-NIHMS1841143-supplement-SuppTable-3.xlsx-shared upregulated-Genes Upregulated In The Absence Of FOXO3 In GSCs And Aged NSCs FOXO3	33/564	0.9742910323604982	0.999996097272783	0	0	0.7216863361893554	0.018796478516812723	SEMA5B;ADCYAP1R1;TENM3;PHYHIPL;LCAT;SAT2;ASCL1;NALF2;CXCL14;LOXL1;HAPLN1;THBS3;CDH2;MDK;PCBP4;NAPRT;CPXM1;NIPSNAP3A;KCNIP2;CMTM5;B3GAT1;SLC50A1;POU3F4;MLLT11;EPN3;TNNT1;REEP2;CDH11;FAM181B;LRRN1;CRYAB;ALDH7A1;ZCCHC3
PMC3922809-pone.0088367.s001.docx-8-ENSG00000163064 EN1	2/68	0.9743259679255443	0.999996097272783	0	0	0.35392088827203333	0.00920525650271758	ARSJ;CREB5
PMC9386181-Table5.XLSX-BFT-Unnamed 1 PITX1	2/68	0.9743259679255443	0.999996097272783	0	0	0.35392088827203333	0.00920525650271758	VWF;CPXM1
PMC7672319-mmc3.xlsx-Senescence MSigDB62-KEGG P53 SIGNALING PATHWAY TP53	2/68	0.9743259679255443	0.999996097272783	0	0	0.35392088827203333	0.00920525650271758	IGFBP3;SFN
PMC6440742-elife-43627-supp4.xlsx-NFE2L2 ChIP-HeLa ChIP1 NFE2L2	2/68	0.9743259679255443	0.999996097272783	0	0	0.35392088827203333	0.00920525650271758	TAF13;FOXP3
PMC6538246-pone.0217497.s007.xlsx-A5SS-ENSG00000196628 TCF4	4/108	0.9745897663362689	0.999996097272783	0	0	0.4488486036256737	0.011552756663342137	B3GALNT1;IFTAP;TNFAIP2;PLCXD1
PMC6538246-pone.0217497.s007.xlsx-A5SS-TCF4 TCF4	4/108	0.9745897663362689	0.999996097272783	0	0	0.4488486036256737	0.011552756663342137	B3GALNT1;IFTAP;TNFAIP2;PLCXD1
PMC5120305-srep37140-s2.xls-HRG Activation-ATF3 ATF3	4/108	0.9745897663362689	0.999996097272783	0	0	0.4488486036256737	0.011552756663342137	TFAP2A;ZEB1;PAX5;HMGN3
PMC4470057-12943 2015 398 MOESM7 ESM.xls-probes KD Inh In common-SYMBOL AR	25/446	0.9748557816493794	0.999996097272783	0	0	0.6902392011396519	0.017577448708474944	PNCK;MCMDC2;COL11A1;CTNND2;PTPRO;ASCL1;THBS2;INSYN2A;HAPLN1;EDNRB;MDK;CNR1;GRB10;B3GALNT1;ADGRV1;USP49;KCND2;IGFBP3;SHISAL1;LAMB1;COL5A2;LRRN1;ALDOC;SCG2;VSTM2B
PMC5691083-41467 2017 859 MOESM6 ESM.xlsx-FOLD CHANGE 1 5 RELB-Unnamed 1 RELB	12/245	0.9749756227107523	0.999996097272783	0	0	0.5998582207250526	0.015202093301561718	MLLT11;TFAP2A;GREM1;CHST7;DPYSL4;CDH2;COL4A2;SYT1;S100A16;COL5A2;DSE;IGFBP7
PMC7430827-12864 2020 6933 MOESM6 ESM.xlsx-Sheet1-Additional File 6 Table S6 A List Of 103 Genes Containing Only Non-Synonymous SNPs Of KD AR	3/89	0.9749890213584375	0.999996097272783	0	0	0.4072358000384883	0.010314903349756155	FOXI3;OTX2;GRIK2
PMC2530868-gb-2008-9-7-r111-S5.xls-Inc Hgu133 AAG-AA-Unnamed 1 TEAD1	7/162	0.9749954406017145	0.999996097272783	0	0	0.5265743047121065	0.013334169564465334	EPHA5;SERPINF1;PCDH7;GRIK2;LDB2;SEPTIN9;HAPLN1
PMC4501087-12967 2015 596 MOESM1 ESM.pdf-0-CDX2 CDX2	1/45	0.9750975158416255	0.999996097272783	0	0	0.26558978211870776	0.00669758914109561	DNER
PMC4060771-170289.f1.pdf-108-BARX2 BARX2	1/45	0.9750975158416255	0.999996097272783	0	0	0.26558978211870776	0.00669758914109561	HENMT1
PMC7614477-EMS174138-supplement-Supplementary Material.docx-9-HIVEP1 HIVEP1	1/45	0.9750975158416255	0.999996097272783	0	0	0.26558978211870776	0.00669758914109561	LAMA1
PMC7994904-42003 2021 1929 MOESM3 ESM.xlsx-Supplement1-SI12-TOP 100-CTCFL CTCFL	1/45	0.9750975158416255	0.999996097272783	0	0	0.26558978211870776	0.00669758914109561	MEIS1
PMC8424594-main.nxml--DUB ZUP1	1/45	0.9750975158416255	0.999996097272783	0	0	0.26558978211870776	0.00669758914109561	OTUD1
