## Supplementary material for "Unsupervised tensor integration of hippocampal and colonic multi-omics reveals enteric neural signatures in cognitive aging": Rummagene_transcription_factors.tsv (part 2 of 2)

Term	Overlap	P-value	Adjusted P-value	Old P-value	Old Adjusted P-value	Odds Ratio	Combined Score	Genes
PMC8175556-42003 2021 2140 MOESM6 ESM.txt--NFKB1 NFKB1	1/45	0.9750975158416255	0.999996097272783	0	0	0.26558978211870776	0.00669758914109561	TRIM10
PMC7066322-mmc2.xlsx-Sheet1-DEGHDvCTL MAP2 NES- SOX2- Symbols SOX2	1/45	0.9750975158416255	0.999996097272783	0	0	0.26558978211870776	0.00669758914109561	NPAS4
PMC5791377-13058 2018 933 MOESM7 ESM.xlsx-C - ARness Signature-45-Gene AR-ness Signature AR	1/45	0.9750975158416255	0.999996097272783	0	0	0.26558978211870776	0.00669758914109561	AR
PMC6815046-13073 2019 678 MOESM3 ESM.xlsx-ASH1L-Unnamed 0 ASH1L	1/45	0.9750975158416255	0.999996097272783	0	0	0.26558978211870776	0.00669758914109561	PTPRD
PMC6815046-13073 2019 678 MOESM2 ESM.xlsx-ASH1L-Unnamed 0 ASH1L	1/45	0.9750975158416255	0.999996097272783	0	0	0.26558978211870776	0.00669758914109561	PTPRD
PMC6815046-13073 2019 678 MOESM4 ESM.xlsx-ASH1L-Unnamed 0 ASH1L	1/45	0.9750975158416255	0.999996097272783	0	0	0.26558978211870776	0.00669758914109561	PTPRD
PMC6739105-aau4139 Table S5.xlsx-CMC-NR1H2 NR1H2	1/45	0.9750975158416255	0.999996097272783	0	0	0.26558978211870776	0.00669758914109561	PCYT1B
PMC2430971-1476-4598-7-49-S1.xls-Sheet1-GATA3 GATA3	1/45	0.9750975158416255	0.999996097272783	0	0	0.26558978211870776	0.00669758914109561	KRT18
PMC6122955-elife-33947-supp2.xlsx-HNF1A Activated survival-HNF1A-upregulated Genes Association Between Gene Expression And Survival In TCGA PAAD Tumors - Related To Figure 7-Figure Supplement 1A HNF1A	11/229	0.9751824262037202	0.999996097272783	0	0	0.5878133676122723	0.014772174145559255	DPP4;LIMA1;SDR16C5;CLMP;ARL14;ALOX5;TACSTD2;SHROOM3;PLA2R1;JPH1;ARHGAP24
PMC6293073-LSA-2018-00153 TableS1.xlsx-A KD Tr 1 3 DNAm-Unnamed 1 AR	10/213	0.9755814925857379	0.999996097272783	0	0	0.5739672180716364	0.014189378283762002	SYNPR;ABLIM1;DMTN;GRM7;NPR3;PIEZO2;PDE4B;ESAM;ATP10A;PDZRN4
PMC9825391-41467 2022 35592 MOESM4 ESM.xlsx-MAF Targeted Seq mutations-Muation Annotation File MAF Used In Figures 1B-E 3A-B Supplementary Figures 2D 2F 2G And 4A MAF	28/492	0.9756890210804159	0.999996097272783	0	0	0.7011085337021011	0.01725524103059581	ALK;FLT4;PRDM14;PREX2;SOX2;GRIN2A;SOX17;NKX2-1;STAT4;EPHB1;PAK5;RUNX1T1;NKX3-1;EPHA5;PDGFRB;EPHA6;MAGI2;PAX5;QKI;IGF2R;PTPRD;GREM1;AR;FGF14;WT1;FAT3;PGR;FGFR2
PMC7338542-41389 2020 247 MOESM5 ESM.xlsx-BRN2 2 Of 3 UP 48 h-Symbol POU3F2	28/492	0.9756890210804159	0.999996097272783	0	0	0.7011085337021011	0.01725524103059581	RYR2;TWIST1;FSTL5;RELN;CDH2;ADAMTS1;MDK;CNR1;CCDC85A;ALX1;CHSY3;GABRA2;GPR37;ITGA4;BDNF;PCDH7;ARHGEF16;EYA4;SLC50A1;IPCEF1;DKK1;GRIN1;LOX;REEP2;COL5A2;FGF13;SCG2;CBLN2
PMC6137307-mmc2.xlsx-IRF9-IFNa-Table S1 IRF9-IFNa Related To Figure 1 IRF9	118/1759	0.9757532844887462	0.999996097272783	0	0	0.8289596600839745	0.020347234981800293	RAB3C;THSD7B;DGKB;CTNND2;PRDM5;FGF2;CDH6;CDH2;SACS;LEPR;PABPC4L;EPHB1;MINAR1;UNC13C;ACTN2;ZBTB38;IGFBP3;WNT5A;UNC5C;UNC5D;CARTPT;FOXP2;MAPK8IP1;SHISA6;EID3;GMNC;PRKCQ;SCG2;CFB;PDE1C;PCDH10;NPR3;TRANK1;TACSTD2;TWIST1;EFNA5;ITPRIPL2;CACNA1I;BRINP1;FUT9;SNTG1;ST8SIA4;IGFBP7;DRD2;NKX2-4;SLC38A4;BDNF;PTPRD;SLC6A5;PEX5L;RALYL;GALNTL6;RETREG1;FBXL7;USP35;TENM3;PTPRO;GRIK2;JPH1;HAPLN1;UNC80;PCLO;ZIC3;ADAMTS1;ADAMTSL3;CYP2R1;NFKBIZ;BDKRB2;PDE4B;DLGAP1;FFAR2;ACP3;ABCC3;GRID2;PRMT8;VWF;SGIP1;ARHGEF16;FOXL1;NGF;C1QL1;AJAP1;MMP16;LRRC7;ALDH1A2;CDH11;MPPED2;GAS1;PDZRN4;RBMS3;TNXB;SATB1;LAMA1;LUZP2;COL11A1;KCNA4;DNAH9;THBS2;BEGAIN;CACNG6;LIMA1;CLMP;SPOCK3;SLIT3;PTCHD4;IRX1;IRX2;NHERF2;PCDH9;TAF13;KCNIP2;LAMB1;NMNAT2;ENOX1;SLC8A3;SNX18;ADGRL4;LIMS2
PMC9745174-Table 3.xlsx-GSE106724-turquoise-ZNF766 ZNF766	4/109	0.9760134754639259	0.999996097272783	0	0	0.44454959053685167	0.010793168757335932	EPHA5;SEC16B;KRT18;DRD2
PMC3644282-1471-2164-14-110-S3.xls-Contextual Gene Set Ref Can-KLF16 KLF16	4/109	0.9760134754639259	0.999996097272783	0	0	0.44454959053685167	0.010793168757335932	GALNT13;CRTAC1;NPHS2;DRD2
PMC3728595-srep02327-s1.pdf-15-ZNF527 ZNF527	2/69	0.97605528183425	0.999996097272783	0	0	0.34861949793019636	0.008449160611057806	CD93;ATP6V1E2
PMC3922809-pone.0088367.s001.docx-8-EN1 EN1	2/69	0.97605528183425	0.999996097272783	0	0	0.34861949793019636	0.008449160611057806	ARSJ;CREB5
PMC3921136-CIN-13-2014-021-s001.pdf-210-TRPS1 TRPS1	2/69	0.97605528183425	0.999996097272783	0	0	0.34861949793019636	0.008449160611057806	TSHZ3;TSGA10IP
PMC8962202-Table2.XLSX-OCI-AML3 30min-Differentially Modulated Proteome In OCI-AML3 Cells Treated With CIGB-300 Peptide During 30 Min Respect To Non-Treated Cells P-Value 0 05 And FC 1 5 RUNX2	2/69	0.97605528183425	0.999996097272783	0	0	0.34861949793019636	0.008449160611057806	SPTBN5;STMN2
PMC6420765-12864 2019 5550 MOESM5 ESM.xlsx-D9 Vs D15-Unnamed 1 CENPX	2/69	0.97605528183425	0.999996097272783	0	0	0.34861949793019636	0.008449160611057806	TNNI2;HTR1B
PMC7592539-12885 2020 7456 MOESM4 ESM.xlsx-Sup TableS3 LMS Del Genes Conf-13Q34 1 TP63	16/310	0.9763417269868299	0.999996097272783	0	0	0.6333604044955594	0.015164309857177491	PCDH9;DOCK9;PCDH8;KLHL1;OLFM4;SERTM1;NALF1;ENOX1;F7;EDNRB;FGF14;COL4A2;SACS;SLITRK5;UGGT2;FREM2
PMC8296523-13287 2021 2498 MOESM1 ESM.docx-0-sc-RNAseq EGR1 Cell Trajectory EGR1	3/90	0.976508207449328	0.999996097272783	0	0	0.40253297921376674	0.009569063789165186	TAGAP;PDE4B;PRKG1
PMC6451309-12885 2019 5537 MOESM2 ESM.xlsx-MYC BL Vs DLBCLpos-X MYC	3/90	0.976508207449328	0.999996097272783	0	0	0.40253297921376674	0.009569063789165186	BCL2L10;BMPR1B;SHISA7
PMC6451309-12885 2019 5537 MOESM2 ESM.xlsx-MYC BL Vs DLBCLpos-ensembl Gene Id MYC	3/90	0.976508207449328	0.999996097272783	0	0	0.40253297921376674	0.009569063789165186	BCL2L10;BMPR1B;SHISA7
PMC8596853-41586 2021 4103 MOESM4 ESM.xlsx-ST12-Unnamed 2 KLF6	5/128	0.9766653379645118	0.999996097272783	0	0	0.4742029255856612	0.011196512486622675	ABCC3;ALDH1L1;NHERF2;MAMDC2;ARHGEF16
PMC10350897-j biol-2022-0528-S1.pdf-194-ZNF804B ZNF804B	1/46	0.977061579599383	0.999996097272783	0	0	0.2596736596736597	0.006025882986806297	ZSCAN18
PMC4501087-12967 2015 596 MOESM1 ESM.pdf-0-ELF4 ELF4	1/46	0.977061579599383	0.999996097272783	0	0	0.2596736596736597	0.006025882986806297	FGFR2
PMC3702285-cddis2013211x6.pdf-353-IRX3 IRX3	1/46	0.977061579599383	0.999996097272783	0	0	0.2596736596736597	0.006025882986806297	TMEM200A
PMC3702285-cddis2013211x6.pdf-370-ZNF167 ZKSCAN7	1/46	0.977061579599383	0.999996097272783	0	0	0.2596736596736597	0.006025882986806297	AASDH
PMC2810662-gb-2009-10-11-r121-S6.XLSX-Sheet4 2-KLF13 KLF13	1/46	0.977061579599383	0.999996097272783	0	0	0.2596736596736597	0.006025882986806297	TCFL5
PMC9646482-mmc7.xlsx-ST7A MR-EA FDR-Unnamed 2 NR3C2	1/46	0.977061579599383	0.999996097272783	0	0	0.2596736596736597	0.006025882986806297	PLEK
PMC8724844-bt-30-1-98-supple2.xlsx-Hallmark pathways-EGR1 EGR1	1/46	0.977061579599383	0.999996097272783	0	0	0.2596736596736597	0.006025882986806297	PLEK
PMC8175556-42003 2021 2140 MOESM6 ESM.txt--EGR1 EGR1	1/46	0.977061579599383	0.999996097272783	0	0	0.2596736596736597	0.006025882986806297	PLEK
PMC7579924-12920 2020 778 MOESM2 ESM.xlsx-AA-Gene 2 TEAD1	1/46	0.977061579599383	0.999996097272783	0	0	0.2596736596736597	0.006025882986806297	SOX10
PMC7505844-41467 2020 18513 MOESM7 ESM.xlsx-e ZNF683 CD8 SF Vs CD8 SF-Gene ZNF683	1/46	0.977061579599383	0.999996097272783	0	0	0.2596736596736597	0.006025882986806297	PLEK
PMC6937844-40478 2019 870 MOESM2 ESM.xls-Feuil1-HNF1A HNF1A	1/46	0.977061579599383	0.999996097272783	0	0	0.2596736596736597	0.006025882986806297	IGF2R
PMC6331474-Data Sheet 2.xlsx-G Th17 ESR1 Net-Gene Symbol ESR1	1/46	0.977061579599383	0.999996097272783	0	0	0.2596736596736597	0.006025882986806297	FLI1
PMC5564812-oncotarget-08-49851-s004.xlsx-HALLMARK MYC TARGETS V2-GENE SYMBOL MYC	1/46	0.977061579599383	0.999996097272783	0	0	0.2596736596736597	0.006025882986806297	IPO4
PMC5140774-NIHMS779390-supplement-5.xlsx-HALLMARK MYC TARGETS V2-Unnamed 1 MYC	1/46	0.977061579599383	0.999996097272783	0	0	0.2596736596736597	0.006025882986806297	IPO4
PMC2943625-supp Gkq287 SupplResults.xls-Result Trips AR-Modulator Gene Symbol AR	1/46	0.977061579599383	0.999996097272783	0	0	0.2596736596736597	0.006025882986806297	EFCAB6
PMC8719356-NIHMS1762846-supplement-2.xlsx-cluster EC2 X Cluster EC1-ID TCF15	30/524	0.9772361620748101	0.999996097272783	0	0	0.7053030144112773	0.01624096629859847	IGSF8;FCGBP;TNFAIP2;SYNE4;EFNA5;C4B;LIMA1;KLC3;S100A16;ZC3H12A;NFKBIZ;PDE4B;CYP1B1;SFN;ANXA8;IGFBP7;IRX1;ABCC3;TFAP2B;RFTN1;KRT7;NGF;BCAM;KRT18;SAA1;ALDOC;PRR13;SLC28A3;PTGES;CREB5
PMC6344081-elife-40364-supp5.xlsx-PLZF Peaks H3K27Ac unchanged-Unnamed 10 ZBTB16	52/844	0.9773715651620318	0.999996097272783	0	0	0.7607016286385537	0.01741123318700351	ALK;CLIC5;GLI3;M1AP;DOCK10;SGCD;PIEZO2;ENPP2;RSPO2;SACS;PDE4B;BDKRB2;TNFRSF8;ME3;ABCC3;TRPC6;PTGIS;SGIP1;MMP2;P3H2;SHROOM3;EN1;PAX6;KLF17;CORT;ZEB2;LOX;COL4A2;OPTC;EVL;SGK2;RBMS3;KANK1;COL15A1;PDE1C;NTM;NPR3;ATP10A;AKAP6;EFNA5;LTBP1;LIMA1;MARVELD2;TCF7L1;LAMB1;NMNAT2;ARHGAP24;MAPK10;VEPH1;RCAN2;MYO1H;SLC28A3
PMC9288051-13046 2022 2428 MOESM12 ESM.xlsx-common-common Genes Bound By LYL1 At Its Promoter Regions In AML Cell Line NB4 HL-60 And Kasumi-1 LYL1	17/327	0.9774748596954487	0.999996097272783	0	0	0.6380591294259017	0.014536713833877574	COL15A1;TRAF3IP3;GYPC;ITGA4;PLEK;TMEM72;FIGNL2;ARHGEF18;IPCEF1;M1AP;LYL1;DOK3;WT1;HECW2;ZC3H12A;IGFBP7;CPXM1
PMC4335056-pone.0116726.s005.xlsx-Biol FT NOT QE-GENE Official Symbol NR4A2	2/70	0.9776716252213644	0.999996097272783	0	0	0.34347403083370753	0.007756133705646311	NT5DC2;ALDH7A1
PMC4077721-NIHMS539023-supplement-1.pdf-0-IRF2 IRF2	2/70	0.9776716252213644	0.999996097272783	0	0	0.34347403083370753	0.007756133705646311	TAGAP;RETREG1
PMC5543083-41467 2017 268 MOESM2 ESM.xlsx-Feedback Loops In E2F1 map-Unnamed 1 E2F1	2/70	0.9776716252213644	0.999996097272783	0	0	0.34347403083370753	0.007756133705646311	AR;GLI2
PMC5543083-41467 2017 268 MOESM2 ESM.xlsx-Feedback Loops In E2F1 map-Unnamed 4 E2F1	2/70	0.9776716252213644	0.999996097272783	0	0	0.34347403083370753	0.007756133705646311	AR;GLI2
PMC3500769-srep00875-s3.xls-GATA3-Time 1 GATA3	24/435	0.9778599668699802	0.999996097272783	0	0	0.67869084059336	0.015195075092593616	NTNG1;SEC16B;SPO11;TNFAIP2;NRXN3;SORCS1;HOXC13;AVPR1A;PLXDC2;NGF;USH2A;TBX4;GLDN;PHOX2A;SLC8A3;LIMA1;BCL2L10;LRFN5;PTPRC;NPEPL1;KCNT2;EVL;SCG3;ASTN1
PMC8901773-41598 2022 7986 MOESM6 ESM.xls-PIO Vs LPS-gene Symbol ENSEMBL Gene ID IRF6	5/129	0.9778968490177288	0.999996097272783	0	0	0.4703530089023212	0.010512900487345616	GREM1;TTLL10;SATB1;YDJC;MAPK8IP1
PMC10335698-pone.0285806.s008.xlsx-Cancer Driver Gene In KD group-Gene AR	6/147	0.9779070450218309	0.999996097272783	0	0	0.496227746417716	0.011086055094554462	PREX2;ADAM2;ACTN2;MMP2;ADAM23;ADAM22
PMC3435504-msb201237-s2.xls-Supp Table 4c-REST REST	3/91	0.9779393238351705	0.999996097272783	0	0	0.39793704068051616	0.008877040997645705	KCNK12;GPR6;MAPK8IP1
PMC4196925-pone.0109760.s005.xlsx-Supp Table 1 Genes In Immune mo-YY1 Mod YY1	3/91	0.9779393238351705	0.999996097272783	0	0	0.39793704068051616	0.008877040997645705	MME;CHI3L1;TCFL5
PMC9170563-12885 2022 9665 MOESM3 ESM.docx-0-Candidata Target Genes Of CEBPB 6 CEBPB	8/182	0.9781769741933556	0.999996097272783	0	0	0.5358699960364646	0.01182379468428896	MAP10;THBD;F7;VWF;SEMA3B;GPC3;TTC39A;PTGES
PMC4726337-srep19705-s2.xls-up M IFN-γ LPS Vs M --Unnamed 16 IRF6	82/1269	0.9783781765396065	0.999996097272783	0	0	0.7981901791300302	0.017447639214855055	PRDM6;PLEK;TCF21;AQP4;LOXL1;CDH8;SOX2;SGCD;EDNRB;SLCO2B1;ZC3H12A;PGAP6;PIEZO2;DLGAP1;ADAMTS9;GIT1;PPFIA2;CHST9;RBFOX1;GRID2;ST6GAL2;ITGA4;SLC6A17;GRID1;KCNK12;MMP2;PGAM2;MAGI2;WNT5A;NRG1;PAX5;SORCS3;MAPK8IP1;SHISA6;ADCYAP1;ZEB2;MMP16;NRG3;DNAJC6;HAND2;ASTN2;SHANK2;FREM2;VSTM2B;PCDH10;DCTN1;TMEM72;FIGNL2;SLCO5A1;CABP1;THBS2;TRHDE;CRHR1;THBS3;ITPRIPL2;IGSF21;DPP6;SNTG1;CCDC85A;NKX2-1;ST8SIA6;SLIT3;IGFBP7;CYYR1;CSMD2;LEFTY2;ZSCAN18;KLRG1;TFAP2A;TMEM132D;PCDH9;BDNF;IQSEC3;EYA4;TMEM61;SYT14;ARHGAP23;PTPRD;OSTM1;FGF13;RETREG1;SLC28A3
PMC6823153-NIHMS1535502-supplement-3.xlsx-LSD1 SupplData1-Supplementary Data 1 Potential Common Target Genes Of LSD1 And GATA3 GATA3	30/526	0.9785220341023603	0.999996097272783	0	0	0.7023807036603711	0.015250071684787378	USP35;THSD7B;EFCAB3;DBX1;HOXC13;LTBP1;MDK;FAM184A;ZIC3;ALOX5;SYNDIG1;BDKRB2;PIP4K2A;RGS22;CHGA;UNC13C;B3GALNT1;TRPC6;EDN2;P3H2;KRT7;ARHGEF18;FOXL1;TBX4;PAX1;AJAP1;PGR;EVL;FREM2;HDGFL3
PMC8489726-pbio.3001394.s016.xlsx-C-ZEB2 Occuppancy Plot-Gene Symbol ZEB2	4/111	0.9786387549946999	0.999996097272783	0	0	0.43619263051372104	0.009418575925161725	BCAM;NLRP6;ST8SIA6;CRYAB
PMC8489726-pbio.3001394.s016.xlsx-D-ZEB2 peaks-ENSEMBL ZEB2	4/111	0.9786387549946999	0.999996097272783	0	0	0.43619263051372104	0.009418575925161725	BCAM;NLRP6;ST8SIA6;CRYAB
PMC8489726-pbio.3001394.s016.xlsx-D-ZEB2 peaks-SYMBOL ZEB2	4/111	0.9786387549946999	0.999996097272783	0	0	0.43619263051372104	0.009418575925161725	BCAM;NLRP6;ST8SIA6;CRYAB
PMC8390679-41467 2021 25186 MOESM5 ESM.xlsx-KDM5B-Unnamed 6 KDM5B	4/111	0.9786387549946999	0.999996097272783	0	0	0.43619263051372104	0.009418575925161725	ROBO2;SEMA5B;PTPRZ1;DTX2
PMC3644282-1471-2164-14-110-S3.xls-Contextual Gene Set Ref Can-SRCAP SRCAP	4/111	0.9786387549946999	0.999996097272783	0	0	0.43619263051372104	0.009418575925161725	FGD3;ST8SIA1;HAND2;SLC18A3
PMC6639357-41467 2019 11150 MOESM4 ESM.xlsx-SupTab1 Activated Genes diffex-Supplementary Data 1 Fold Change And P-Value Of All Activated Protein Coding Genes Upon DNMT1-KO DNMT1	23/421	0.9786760078859624	0.999996097272783	0	0	0.6717079919261038	0.014478419328924711	SLC13A4;TSHZ3;LVRN;SGIP1;ACTN2;DCAF12L1;IRAG2;TDRD6;GLDN;HAPLN1;SOX30;NR5A1;TDRD1;FSTL5;PEX5L;EID3;FES;CLDN19;LTBR;CSMD1;STUM;SLC38A4;CBLN1
PMC6042247-NIHMS966841-supplement-Sup Table 2.xlsx-HALLMARK MYC TARGETS V2 xls-PROBE MYC	1/47	0.978870811791945	0.999996097272783	0	0	0.2540147599436137	0.005424638753954514	IPO4
PMC3526356-supp Jem.20121387 JEM 20121387 sm.pdf-41-TET1 TET1	1/47	0.978870811791945	0.999996097272783	0	0	0.2540147599436137	0.005424638753954514	TMEM215
PMC3348545-NIHMS263168-supplement-3.pdf-284-VENTX VENTX	1/47	0.978870811791945	0.999996097272783	0	0	0.2540147599436137	0.005424638753954514	SACS
PMC4060771-170289.f1.pdf-413-EBF1 EBF1	1/47	0.978870811791945	0.999996097272783	0	0	0.2540147599436137	0.005424638753954514	CXCL14
PMC10025425-mmc3.xlsx-ADNP CNCR2-gene ADNP	1/47	0.978870811791945	0.999996097272783	0	0	0.2540147599436137	0.005424638753954514	NEFL
PMC9666480-Table 4.xlsx-P73 Class I-Unnamed 1 TP73	1/47	0.978870811791945	0.999996097272783	0	0	0.2540147599436137	0.005424638753954514	RYR3
PMC9225015-elife-72879-supp5.tsv--DUB ZUP1	1/47	0.978870811791945	0.999996097272783	0	0	0.2540147599436137	0.005424638753954514	USP35
PMC8724844-bt-30-1-98-supple2.xlsx-Hallmark pathways-ATF3 ATF3	1/47	0.978870811791945	0.999996097272783	0	0	0.2540147599436137	0.005424638753954514	CFB
PMC8481886-Table 1.xlsx-A subsets-iMSC Fetal MSC Bone Marrow MSC MSC	1/47	0.978870811791945	0.999996097272783	0	0	0.2540147599436137	0.005424638753954514	DOCK9
PMC7592539-12885 2020 7456 MOESM4 ESM.xlsx-Sup TableS3 LMS Del Genes Conf-16Q24 3 TP63	1/47	0.978870811791945	0.999996097272783	0	0	0.2540147599436137	0.005424638753954514	DPEP1
PMC6145927-41467 2018 5729 MOESM6 ESM.xlsx-TF Activity Genesets-Larsen ZEB1 DN ZEB1	1/47	0.978870811791945	0.999996097272783	0	0	0.2540147599436137	0.005424638753954514	PROM2
PMC4728380-ncomms10153-s11.xlsx-M14278-SCHLOSSER MYC TARGETS AND SERUM RESPONSE UP MYC	1/47	0.978870811791945	0.999996097272783	0	0	0.2540147599436137	0.005424638753954514	USP13
PMC9170821-JCMM-26-3183-s001.xlsx-Endo DAPI ERG VaDadj Vs NC-Gene ERG	59/947	0.9789978246567952	0.999996097272783	0	0	0.7691419141914192	0.016325697405828107	DPP10;FCGBP;TENM3;NCF1;DOCK9;GLDN;PREX2;ADAMTSL1;DOCK10;SLCO2B1;ZIC1;GRB10;PDE4B;DLGAP1;ADAMTS9;RBFOX1;PRKCB;UNC5C;IPCEF1;FOXP2;KCTD8;TIAM1;ZEB2;ZEB1;CDH11;KCNQ3;EVL;ZFPM2;SHANK2;PDE1C;NTM;NRXN3;AKAP6;COL19A1;PIK3R5;IGSF21;ABLIM1;ALOX5;SYNDIG1;ST8SIA4;ST8SIA6;IGFBP7;CHSY3;CSMD1;NHERF2;PCDH9;CADM2;KCNIP4;PLXDC2;HS3ST4;SGCZ;QKI;ARHGAP24;PTPRD;FMNL3;FAM167B;PEX5L;PTPRC;ADGRL4
PMC3712200-584604.f1.pdf-6-MBNL2 MBNL2	2/71	0.979182054210691	0.999996097272783	0	0	0.33847770771103	0.007120790570192545	DISP3;CHST7
PMC8550965-41375 2021 1235 MOESM2 ESM.xlsx-MOLM-1 RUNX1-Gene Names RUNX1	2/71	0.979182054210691	0.999996097272783	0	0	0.33847770771103	0.007120790570192545	HDGFL3;FLI1
PMC5441529-41537 2017 10 MOESM5 ESM.xlsx-Perturbagen Comparison-71 Common Elements In SZ-KD-Therap And RA-KD-Causative AR	2/71	0.979182054210691	0.999996097272783	0	0	0.33847770771103	0.007120790570192545	MLLT11;HYAL1
PMC3573729-nl3042917 Si 005.xlsx-OWY Overlap With ANOVA-ORKIN KLF4 KLF4	2/71	0.979182054210691	0.999996097272783	0	0	0.33847770771103	0.007120790570192545	LOX;SLC39A4
PMC6831824-mmc7.csv--IRF4 IRF4	9/200	0.9792173975027109	0.999996097272783	0	0	0.5490356790391917	0.01153062789501705	DPP4;GYS1;EHD3;CYP1B1;IGFBP7;EVL;RETREG1;HMGN3;IKZF4
PMC8440555-41467 2021 25704 MOESM9 ESM.xlsx-7g MEF2C targets-Target MEF2C	3/92	0.9792871334613575	0.999996097272783	0	0	0.3934443816648667	0.008234943111185628	LYL1;FOXP2;FLI1
PMC7468443-Data Sheet 5.xlsx-PolyIC 2H Over LPS 2h-Unnamed 7 IRF6	3/92	0.9792871334613575	0.999996097272783	0	0	0.3934443816648667	0.008234943111185628	ZC3H12A;NFKBIZ;TNFAIP2
PMC6451309-12885 2019 5537 MOESM2 ESM.xlsx-MYC BL Vs DLBCLpos-external Gene Name MYC	3/92	0.9792871334613575	0.999996097272783	0	0	0.3934443816648667	0.008234943111185628	BCL2L10;BMPR1B;SHISA7
PMC4837098-NIHMS713206-supplement-5.xlsx-MR-MR Gene Name NR3C2	3/92	0.9792871334613575	0.999996097272783	0	0	0.3934443816648667	0.008234943111185628	MAGI2;LEPR;GPC3
PMC10066577-mmc4.xlsx-TableS3 GeneSets-AHR Pan-Signature AHR	7/166	0.979428606889334	0.999996097272783	0	0	0.5132147716463378	0.01066764711608242	ZIC3;LEPR;HSPB2;CYP1B1;PAX5;LTBP1;FGFR2
PMC6744561-41467 2019 12125 MOESM7 ESM.xlsx-BRCA2 393 TCF7 Rep1 Sorted peak-Gene Name TCF7	7/166	0.979428606889334	0.999996097272783	0	0	0.5132147716463378	0.01066764711608242	ROBO2;RBFOX1;DGKB;SHISAL1;ARHGAP24;QKI;INSYN2A
PMC3728595-srep02327-s1.pdf-1622-IRF3 IRF3	4/112	0.9798474629373973	0.999996097272783	0	0	0.43213021939136587	0.008797466676812301	DPP4;FCGBP;TSSK3;THBS3
PMC7288929-aging-12-103203-s002..xlsx-upregulated By BCL6-TargetID BCL6	6/149	0.9800707112133793	0.999996097272783	0	0	0.4892339803054089	0.00984855185229418	MLLT11;LOX;SLC43A3;NDUFA4L2;PLCXD1;CFB
PMC5577301-in-17-237-s001.xls-AR Upregulated DEGs-Kidney GSE9493 GENE AR	6/149	0.9800707112133793	0.999996097272783	0	0	0.4892339803054089	0.00984855185229418	GREM1;NCF1;SERPINF1;SAA1;CPXM1;PTCHD4
PMC8582123-13073 2021 996 MOESM3 ESM.xlsx-NFKB1-HIT NFKB1	8/184	0.9801360500569084	0.999996097272783	0	0	0.5297225124811332	0.010628294413952926	IL4I1;ARL14;TRIM29;DSE;MAMDC2;SNCG;EMP3;CFB
PMC7162552-pcbi.1007800.s008.txt--CTCF Interactors CTCF	9/201	0.9801383092494397	0.999996097272783	0	0	0.5461461661341853	0.01095655794650503	SOX2;TFAP2A;AR;FOXD3;SATB1;DMRT2;PAX6;PAX5;RAG1
PMC10172325-41598 2023 34728 MOESM5 ESM.xlsx-KD Upregulated-Unnamed 0 AR	5/131	0.9801797791026583	0.999996097272783	0	0	0.46283650490151446	0.009265651770655976	SLC13A4;SLC22A18;NOX4;SLC50A1;SLC39A4
PMC3526356-supp Jem.20121387 JEM 20121387 sm.pdf-11-ZNF323 ZSCAN31	1/48	0.9805374109560114	0.999996097272783	0	0	0.24859666445739947	0.004886037944797605	CYYR1
PMC3526356-supp Jem.20121387 JEM 20121387 sm.pdf-27-MEIS1 MEIS1	1/48	0.9805374109560114	0.999996097272783	0	0	0.24859666445739947	0.004886037944797605	MSX2
PMC3348545-NIHMS263168-supplement-3.pdf-98-MEIS1 MEIS1	1/48	0.9805374109560114	0.999996097272783	0	0	0.24859666445739947	0.004886037944797605	PLEK
PMC3348545-NIHMS263168-supplement-3.pdf-196-ZFAT ZFAT	1/48	0.9805374109560114	0.999996097272783	0	0	0.24859666445739947	0.004886037944797605	NAPRT
PMC9918458-41419 2023 5603 MOESM12 ESM.xlsx-S10-Supplementary Table S10 210 DEGs Defining The Core Of The E2F7 Transcriptional Program E2F7	1/48	0.9805374109560114	0.999996097272783	0	0	0.24859666445739947	0.004886037944797605	NID1
PMC8899028-Table 1.docx-0-BCL11A BCL11A	1/48	0.9805374109560114	0.999996097272783	0	0	0.24859666445739947	0.004886037944797605	CDH11
PMC8175556-42003 2021 2140 MOESM6 ESM.txt--ATF3 ATF3	1/48	0.9805374109560114	0.999996097272783	0	0	0.24859666445739947	0.004886037944797605	CFB
PMC7300082-41598 2020 66556 MOESM11 ESM.xlsx-Supplementary Table 10-NFKB1 NFKB1	1/48	0.9805374109560114	0.999996097272783	0	0	0.24859666445739947	0.004886037944797605	TRIM10
PMC5364060-NIHMS808256-supplement-supp table1.xlsx-ST1b-G2M Pathways Up - Genes-P53 Pathway TP53	1/48	0.9805374109560114	0.999996097272783	0	0	0.24859666445739947	0.004886037944797605	SFN
PMC8020666-pnas.2015855118.sd09.xlsx-LPS 4 Baboon DRSG higherRes-Ensemble Gene Id IRF6	3/93	0.980556170309567	0.999996097272783	0	0	0.3890515595162317	0.0076391625947066985	UCP3;PTPRO;LTBP1
PMC5841419-41420 2018 36 MOESM1 ESM.xlsx-Sheet1-Dysregulated lncRNA-mRNA Competing Interactions For MI Recurrence MITF	3/93	0.980556170309567	0.999996097272783	0	0	0.3890515595162317	0.0076391625947066985	PTPRO;HAND1;TMEM74
PMC5097440-12864 2016 3198 MOESM4 ESM.xlsx-Liver ind-INDEPENDENT KD AR	3/93	0.980556170309567	0.999996097272783	0	0	0.3890515595162317	0.0076391625947066985	CD93;COL4A2;TJP3
PMC7940623-41467 2021 21725 MOESM11 ESM.xlsx-Extended Data Table 9 regulons-JUNB Extended JUNB	2/72	0.9805932149007102	0.999996097272783	0	0	0.3336241366775718	0.006538222079746547	HYAL1;SEMA3B
PMC5364060-NIHMS808256-supplement-supp table1.xlsx-ES Pathway Up - Genes-P53 Pathway TP53	2/72	0.9805932149007102	0.999996097272783	0	0	0.3336241366775718	0.006538222079746547	SFN;EPS8L2
PMC3807112-srep03041-s5.xls-Genes In HMR Pos corr-Ensembl Gene ID NR4A1	2/72	0.9805932149007102	0.999996097272783	0	0	0.3336241366775718	0.006538222079746547	SLC6A5;GYS1
PMC3807112-srep03041-s5.xls-Genes In HMR Pos corr-Associated Gene Name NR4A1	2/72	0.9805932149007102	0.999996097272783	0	0	0.3336241366775718	0.006538222079746547	SLC6A5;GYS1
PMC9288051-13046 2022 2428 MOESM4 ESM.xlsx-Super Enhancers In AML1-CLOSEST GENE RUNX1	9/202	0.9810215829516825	0.999996097272783	0	0	0.5432865963680908	0.01040981596899747	IRX1;LYL1;IRX5;PRDM16;CCDC97;APBA2;FLI1;APOLD1;GNAI2
PMC8384902-mmc7.xlsx-190 ASCL1 Direct activated-Unnamed 1 ASCL1	8/185	0.9810535458869234	0.999996097272783	0	0	0.526700868021733	0.010074859528380739	NHERF2;PRR15L;GRIK3;KRT7;RNF186;ASCL1;SNCAIP;NOL4
PMC8384902-mmc7.xlsx-190 ASCL1 Direct activated-Unnamed 7 ASCL1	8/185	0.9810535458869234	0.999996097272783	0	0	0.526700868021733	0.010074859528380739	NHERF2;PRR15L;GRIK3;KRT7;RNF186;ASCL1;SNCAIP;NOL4
PMC8384902-mmc7.xlsx-190 ASCL1 Direct activated-Unnamed 15 ASCL1	8/185	0.9810535458869234	0.999996097272783	0	0	0.526700868021733	0.010074859528380739	NHERF2;PRR15L;GRIK3;KRT7;RNF186;ASCL1;SNCAIP;NOL4
PMC7752919-41467 2020 20222 MOESM6 ESM.xlsx-Sheet1-Supplementary Table 1 MLL1-regulated Colon Cancer Stem Cell Signature Duplicates Excluded KMT2A	5/132	0.9812365687781137	0.999996097272783	0	0	0.45916703050741986	0.008697403153927368	ALDH1L1;ZC3H12A;KRT23;KLHL13;OLFM4
PMC3500769-srep00875-s3.xls-GATA3-Time 24 GATA3	14/285	0.981665472307243	0.999996097272783	0	0	0.6012158198505062	0.011125311305426273	NTNG1;SEC16B;SPO11;IQSEC3;NRXN3;NGF;TBX4;SLC8A3;XKR7;BCL2L10;LRFN5;NPEPL1;KCNT2;SCG3
PMC5550424-41467 2017 212 MOESM4 ESM.xlsx-Hematlas-Genesets-PITX2 PITX2	3/94	0.9817507476890079	0.999996097272783	0	0	0.3847552829093249	0.007086355059192678	ABCC3;ADAMTS5;NRG1
PMC9534852-41598 2022 20572 MOESM4 ESM.xlsx-Sheet1-Supplementary Table S4 Transcriptomic Data Related To AHR Function Considered For Metabolic Reconstruction Model Generation AHR	23/426	0.9818812472432201	0.999996097272783	0	0	0.663190161474307	0.012126370709576862	ABCC3;SLC44A3;MSX2;PCDH10;PCDH7;ECH1;AKAP5;ELFN2;MAPK10;FMNL3;THBD;CLDN4;ALOX5;DMRTA1;DLC1;CYP1B1;SNCG;PGR;EVL;CSMD1;TRIM10;STRA6;PTGES
PMC3728595-srep02327-s1.pdf-18-KDM2B KDM2B	2/73	0.9819113641010484	0.999996097272783	0	0	0.32890728595491525	0.006003950986734409	FGD3;CROCC
PMC8901773-41598 2022 7986 MOESM6 ESM.xls-LPS Vs CRT-gene Symbol ENSEMBL Gene ID IRF6	2/73	0.9819113641010484	0.999996097272783	0	0	0.32890728595491525	0.006003950986734409	MAPK8IP1;PTGES
PMC4729482-pone.0146505.s004.xlsx-Sheet1-AR Associated Genes Identified In ccRCC Not pRCC AR	2/73	0.9819113641010484	0.999996097272783	0	0	0.32890728595491525	0.006003950986734409	NPR3;ADAM22
PMC9942321-12916 2023 2766 MOESM1 ESM.xlsx-S9-Supplementary Table 9 DEGs Distributed Per SOM Profile In All IS Etiologies Based On Euclidean Distance GRHL3	8/186	0.9819317604225289	0.999996097272783	0	0	0.5237131746236744	0.009549105026211984	DISP3;IGSF23;PRDM6;ERICH3;VEPH1;WNT5A;DSE;CREB5
PMC9170563-12885 2022 9665 MOESM3 ESM.docx-0-Candidata Target Genes Of CEBPB 7 CEBPB	8/186	0.9819317604225289	0.999996097272783	0	0	0.5237131746236744	0.009549105026211984	MLLT11;XKR7;MEIS1;PTGIS;TMEM72;CACNA1S;DLGAP2;PIK3R5
PMC8519939-41525 2021 248 MOESM5 ESM.xlsx-LEF1 UP V1 DN-Ensemble Gene ID LEF1	8/186	0.9819317604225289	0.999996097272783	0	0	0.5237131746236744	0.009549105026211984	DPP4;PRR15L;SLC22A18;BDKRB2;STAT4;CYP1B1;VILL;RETREG1
PMC8519939-41525 2021 248 MOESM5 ESM.xlsx-LEF1 UP V1 DN-Gene Name LEF1	8/186	0.9819317604225289	0.999996097272783	0	0	0.5237131746236744	0.009549105026211984	DPP4;PRR15L;SLC22A18;BDKRB2;STAT4;CYP1B1;VILL;RETREG1
PMC5390115-mmc3.xlsx-DE Lists Exp 2-H1-EC2 3-Fold TCF15	127/1900	0.9820636419889324	0.999996097272783	0	0	0.8243638451455079	0.014920296581427758	HHIP;STMN2;DOCK10;SOX17;SOX18;SLCO2B1;PIEZO2;LEPR;GUCY1A1;CD93;SLC6A17;ZBTB38;IGFBP3;IRAG2;DIO3;UNC5C;CARTPT;DKK1;LOX;COL4A2;HECW2;APLNR;ZFPM2;FBN2;SPTBN5;PDE1C;GYPC;PCDH10;NPR3;NID1;LTBP1;ITPRIPL2;S100A16;ADAMTS18;ST8SIA4;ALX1;IGFBP7;NKX2-5;NTNG1;TFAP2A;ABCA4;ARHGAP28;TDRD7;FLI1;ARHGAP24;MLLT11;BMP4;EHD3;PTPRC;FES;COL5A2;NOX4;ESAM;CNTN4;PRR5;ROBO4;CD40;DOCK9;FLT4;PLEK;LRRC4;LDB2;PEAR1;HAPLN1;SHE;LYL1;THBD;ESM1;PDE4B;ME3;ADAMTS9;UNC45B;DUSP3;TRPC6;ITGA4;VWF;DCC;MMP2;NRG1;EMP3;GREM1;ZEB2;ZEB1;NRG3;DNAJC6;HAND2;HAND1;CDH11;RBMS3;CREB5;COL15A1;TNXB;SLC43A3;KCNA6;APOLD1;GNAI2;THBS3;RELN;CCDC85A;SLITRK4;SLIT3;CHSY3;CYYR1;PTCHD4;JAM3;NHERF2;NIPSNAP3A;DMTN;MPP4;ANGPT1;PCDH7;CMTM5;RFTN1;CARD6;LAMB1;NAP1L5;DLK1;ENOX1;MEIS1;WT1;VEPH1;DLC1;LTBR;ADGRL4;MDGA2;CBLN2;CBLN1
PMC7614775-EMS178742-supplement-Proteomics Table 1.pdf-213-ZNF276 ZNF276	1/49	0.9820726151171904	0.999996097272783	0	0	0.24340432294977749	0.004403190826093966	PLEK
PMC3702285-cddis2013211x6.pdf-21-ZNF439 ZNF439	1/49	0.9820726151171904	0.999996097272783	0	0	0.24340432294977749	0.004403190826093966	DOCK9
PMC9691391-7945884.f3.pdf-72-ENSG00000151500 THYN1	1/49	0.9820726151171904	0.999996097272783	0	0	0.24340432294977749	0.004403190826093966	PCDHAC2
PMC4060771-170289.f1.pdf-283-TCF7 TCF7	1/49	0.9820726151171904	0.999996097272783	0	0	0.24340432294977749	0.004403190826093966	GRB10
PMC8651586-726 2021 3013 MOESM2 ESM.xlsx-Table S1 TP53 URA-Genes In Dataset TP53	1/49	0.9820726151171904	0.999996097272783	0	0	0.24340432294977749	0.004403190826093966	SFN
PMC8724844-bt-30-1-98-supple2.xlsx-Hallmark pathways-MAFF MAFF	1/49	0.9820726151171904	0.999996097272783	0	0	0.24340432294977749	0.004403190826093966	GYPC
PMC8724844-bt-30-1-98-supple2.xlsx-Hallmark pathways-JUN JUN	1/49	0.9820726151171904	0.999996097272783	0	0	0.24340432294977749	0.004403190826093966	CFB
PMC8724844-bt-30-1-98-supple2.xlsx-Hallmark pathways-NR4A2 NR4A2	1/49	0.9820726151171904	0.999996097272783	0	0	0.24340432294977749	0.004403190826093966	IGFBP3
PMC8175556-42003 2021 2140 MOESM6 ESM.txt--MAFF MAFF	1/49	0.9820726151171904	0.999996097272783	0	0	0.24340432294977749	0.004403190826093966	GYPC
PMC8175556-42003 2021 2140 MOESM6 ESM.txt--JUN JUN	1/49	0.9820726151171904	0.999996097272783	0	0	0.24340432294977749	0.004403190826093966	CFB
PMC8175556-42003 2021 2140 MOESM6 ESM.txt--NR4A2 NR4A2	1/49	0.9820726151171904	0.999996097272783	0	0	0.24340432294977749	0.004403190826093966	IGFBP3
PMC7505844-41467 2020 18513 MOESM12 ESM.xlsx-Supplementary Figure 8C-ZNF683 CD8 ZNF683	1/49	0.9820726151171904	0.999996097272783	0	0	0.24340432294977749	0.004403190826093966	KLRG1
PMC9942993-pone.0281645.s002.xlsx-AR-as adaptive-ENSEMBL AR	5/133	0.9822403185821162	0.999996097272783	0	0	0.45555489165073293	0.008163214274229887	SOX2;TNNT1;GRB10;RIIAD1;INSM2
PMC8390679-41467 2021 25186 MOESM5 ESM.xlsx-PBX3-Unnamed 3 PBX3	5/133	0.9822403185821162	0.999996097272783	0	0	0.45555489165073293	0.008163214274229887	TSHZ3;HYAL1;HAND2;CDH11;SNCG
PMC10011543-41419 2023 5707 MOESM4 ESM.xlsx-genes With Unique InDel-F5-Thygro-r CIC-1n H-R CIC-2n H-R CIC	8/187	0.9827721940937891	0.999996097272783	0	0	0.5207588632747562	0.00904971173590706	TENM1;ANO1;THSD7B;ST8SIA1;ADAMTS1;KRTAP17-1;UNC5C;PTCHD3
PMC5577301-in-17-237-s001.xls-AR Upregulated DEGs-Kidney GDS724 GENE AR	8/187	0.9827721940937891	0.999996097272783	0	0	0.5207588632747562	0.00904971173590706	ZEB2;PTPRC;PLEK;TNFAIP2;PDE4B;EMP3;CFB;GNAI2
PMC9046280-41467 2022 29963 MOESM5 ESM.xlsx-ASCL1 motif-Gene Name ASCL1	48/798	0.9828540208252142	0.999996097272783	0	0	0.7413263433813893	0.012820997140663246	USP13;SEMA5B;IGSF8;COL15A1;TTYH1;LAMA1;GLDC;DGKB;ARX;CDH8;CRHR1;NKAIN2;CDH6;DPYSL4;CCDC85A;ARSJ;PDE4B;ME3;CHSY3;GNAT1;EMB;SPMAP2L;GIT1;SLC39A4;PPFIA2;IRX2;GPR37;DUSP3;ADGRV1;TSTD1;SGIP1;DMRT2;ARHGAP24;BAIAP3;EHD3;KRT18;TTLL3;NRG3;MYO15B;LRRC7;DNAJC6;HAND1;LRRN1;TACC2;MYO1H;ASTN2;OTUD1;SHANK2
PMC8020666-pnas.2015855118.sd09.xlsx-LPS 4 Baboon DRSG higherRes-Hg Gene Id IRF6	3/95	0.9828749664931293	0.999996097272783	0	0	0.38055240361995957	0.006573419717347895	UCP3;PTPRO;LTBP1
PMC3636213-pgen.1003459.s012.xlsx-Sheet1-KD 2 AR	29/519	0.9830434653733333	0.999996097272783	0	0	0.6870669044316756	0.011750178864395123	GABRB3;GUCY2C;SH3GL3;CLCNKA;THBS2;FGF2;RYR3;IGSF21;CACNA1I;UPK1A;MARVELD2;IGFBP7;ZIK1;CHST9;GABRA5;KCNK12;SHROOM3;GDF3;UTF1;LRFN5;FES;PRKCQ;L1TD1;ALDOC;MDGA2;ZFPM2;FGF13;TJP3;PRR13
PMC9692040-mmc1.xlsx-2 CRAPOME FILTERED SAFB-T Gene Names SAFB	4/115	0.9830975956910883	0.999996097272783	0	0	0.42038216560509556	0.007166204437348534	ARG1;ALDH1A2;EFCAB3;ARHGAP28
PMC9692040-mmc1.xlsx-3 SAFB1 IP significance-T Gene Names SAFB	4/115	0.9830975956910883	0.999996097272783	0	0	0.42038216560509556	0.007166204437348534	ARG1;ALDH1A2;EFCAB3;ARHGAP28
PMC9692040-mmc1.xlsx-4 SAFB2 IP significance-T T Gene Names SAFB2	4/115	0.9830975956910883	0.999996097272783	0	0	0.42038216560509556	0.007166204437348534	ARG1;ALDH1A2;EFCAB3;ARHGAP28
PMC4521181-oncsis201520x8.pdf-131-SETBP1 SETBP1	2/74	0.983142389520568	0.999996097272783	0	0	0.3243214588634436	0.005513892035940185	SOX3;MAST1
PMC9225015-elife-72879-supp6.tsv--DUB HUGO ZUP1	2/74	0.983142389520568	0.999996097272783	0	0	0.3243214588634436	0.005513892035940185	USP13;OTUD1
PMC9942993-pone.0281645.s002.xlsx-AR-as adaptive-SYMBOL AR	5/134	0.9831934624772799	0.999996097272783	0	0	0.4519987549468629	0.00766109412908751	SOX2;TNNT1;GRB10;RIIAD1;INSM2
PMC8390679-41467 2021 25186 MOESM5 ESM.xlsx-PBX3-Members Of The PBX3 Regulon As Identified By SCENIC PBX3	5/134	0.9831934624772799	0.999996097272783	0	0	0.4519987549468629	0.00766109412908751	SEMA5B;DCTN1;LOXL1;FBXL7;TCFL5
PMC5722545-oncotarget-08-97061-s004.xlsx-Sheet1-Supplementary Table 4 Differentially Expressed Genes After Knockdown Of FOXM1 With siRNA FOXM1	5/134	0.9831934624772799	0.999996097272783	0	0	0.4519987549468629	0.00766109412908751	BDNF;HHIP;WNT5A;PAX5;CREB5
PMC7062471-elife-52504-supp6.xlsx-TEAD4 Motif In OCR Around DEGs-Gene ID TEAD4	39/668	0.9833328641197377	0.999996097272783	0	0	0.7188733473845564	0.012082532426251612	SH3GL3;DOCK9;TNFAIP2;PEAR1;PRKCZ;MED12L;INSYN2A;ADAMTS1;TNNI2;ANXA8;TRAM1L1;EPHB1;CHGA;TCF7L1;ANGPT1;MME;MSX2;SERPINF1;ABCA4;ARHGEF16;KRT7;NMNAT2;DKK2;SNAP91;ARHGAP24;AJAP1;ZFTA;EPN3;MN1;CLDN4;EHD3;COL4A2;OPTC;LRRN1;TACC2;IRF6;CFB;FGFR2;ADGRL3
PMC9859043-elife-78421-supp9.xlsx-LHX8 P-Gene Symbol LHX8	122/1836	0.9833825483060611	0.999996097272783	0	0	0.8192393865460589	0.013728052110842649	CHRM2;RAB3C;PID1;GALNT13;PRDM6;AQP4;IKZF4;ZDBF2;SOX15;DZIP1L;PABPC4L;CCDC97;SLC39A4;PCDHAC2;GUCY1A1;RBFOX1;EPHA6;SERPINF1;DNAAF6;DIO3;LDOC1;UNC5D;POU3F2;DKK2;PLPP7;KCTD8;RAB38;ZFPM2;TMEM161A;GYPC;PCDH10;LPO;DTX2;AARD;PRKCZ;TRHDE;DPP4;NKAIN3;EFNB3;ADAMTS18;ALX3;HOXC5;INPP5J;DRD2;NKX2-5;PCDHA8;LONRF2;HOXC8;STRA6;TFAP2B;GFPT2;ARHGAP28;ARHGAP24;LRFN5;AJM1;FXYD7;CNTN4;ZCCHC3;FGFR2;PRR5;DPP10;ALK;GABRB1;PCDHGB5;LRRC38;FLT4;LMOD1;TCF21;HOXC10;CALB2;THBD;PCLO;CRTAC1;ADAMTS1;MDK;ADAMTSL3;NFKBIZ;RSPO2;BDKRB2;DLGAP1;ANXA8;ACP3;ADAMTS9;SLC18A3;PTGIS;KCND2;MME;GRID1;EN1;EMP3;SSTR3;YDJC;ZEB1;TMEM215;TNNT1;CDH11;MPPED2;CHI3L1;GAS1;PDZRN4;CCDC194;COL15A1;PRCD;NDUFA4L2;HOXD11;HOXD10;FGD3;RELN;SLIT3;KCNJ3;RIBC2;RUNX1T1;GABRA2;IRX1;MCOLN3;PCDH7;SNCAIP;TBX4;DLK1;ENOX1;WT1;KCNS3
PMC4051124-1471-2164-15-256-S11.XLSX-WES MSMD-STAT1-Target STAT1	12/255	0.9834043772694626	0.999996097272783	0	0	0.5748565466875326	0.009620151218971936	PREX2;USP35;NELL2;TENM1;SALL1;SACS;KRT23;ARHGEF18;TSSK3;CNGA3;COL19A1;TCFL5
PMC7614775-EMS178742-supplement-Proteomics Table 2.pdf-29-PRDM10 PRDM10	1/50	0.9834867771881238	0.999996097272783	0	0	0.23842391374858907	0.003970017066530048	NAPRT
PMC10245467-mmc3.pdf-61-MAFA MAFA	1/50	0.9834867771881238	0.999996097272783	0	0	0.23842391374858907	0.003970017066530048	CCDC85A
PMC10245467-mmc3.pdf-139-ZNF551 ZNF551	1/50	0.9834867771881238	0.999996097272783	0	0	0.23842391374858907	0.003970017066530048	POU4F3
PMC10081388-media-2.xlsx-ST18-Unnamed 1 ST18	1/50	0.9834867771881238	0.999996097272783	0	0	0.23842391374858907	0.003970017066530048	SEMA3B
PMC9510835-Table 2.docx-1-ZBTB34 ZBTB34	1/50	0.9834867771881238	0.999996097272783	0	0	0.23842391374858907	0.003970017066530048	TNFAIP2
PMC8712938-DataSheet 1.docx-0-KMT2B KMT2B	1/50	0.9834867771881238	0.999996097272783	0	0	0.23842391374858907	0.003970017066530048	MAGI2
PMC5056720-pone.0164535.s001.xlsx-SREBF1- DE Genes With P-Val 05-Gene Symbol SREBF1	1/50	0.9834867771881238	0.999996097272783	0	0	0.23842391374858907	0.003970017066530048	NAP1L5
PMC4905481-oncotarget-07-11397-s002.xlsx-Pinin KD-Unnamed 1 AR	57/929	0.9834919290319514	0.999996097272783	0	0	0.7563954086106693	0.012590842666743205	TENM3;LRRC38;PRDM6;PEAR1;ELFN2;IKZF4;GLI3;GLI2;ROBO1;ZDBF2;TMEM47;CDH6;TRO;SOX2;GYS1;SYNGAP1;SALL1;SOX17;CDH2;MDK;TRIM29;GRB10;CYP1B1;ME3;ADAMTS9;TRPC6;ZBTB38;IGFBP3;WNT5A;LDOC1;EMP3;IQCJ;MN1;CLDN4;EVC;MMP16;CRYAB;USP13;SLC43A3;SATB1;TACSTD2;TRANK1;NID1;TRHDE;DPP4;FSTL5;CLMP;SLITRK5;LONRF2;TFAP2A;CARD6;NMNAT2;PLXDC2;IGF2R;NMU;BMPR1B;FRK
PMC5543083-41467 2017 268 MOESM5 ESM.xlsx-Interactions In E2F1 map-Supplementary Data 4 Interactions Between Nodes In E2F1 Map Cytoscape Version E2F1	34/595	0.9837044298649666	0.999996097272783	0	0	0.7030696576151122	0.011551296114251897	FOXC2;COL15A1;LAMA1;COL11A1;FLT4;IRS4;TWIST1;THBS2;CXCL14;FGF2;GLI3;COL19A1;LOXL1;GLI2;PIK3R5;SFN;PDGFRB;EDN2;ITGA4;MMP2;WNT5A;LAMB1;IPCEF1;QKI;IGF2R;AR;ZEB2;ZEB1;COL4A2;COL5A2;COL6A1;COL9A3;COL6A5;FGFR2
PMC7934233-13059 2021 2293 MOESM8 ESM.xlsx-Fibroblast RXRB-gene RXRB	6/153	0.9838187183649587	0.999996097272783	0	0	0.4758173677634319	0.007762307631693092	ZEB2;NPEPL1;CDH2;GFPT2;NGF;LTBP1
PMC3573729-nl3042917 Si 005.xlsx-OWY Overlap With ANOVA-ORKIN MAX MAX	6/153	0.9838187183649587	0.999996097272783	0	0	0.4758173677634319	0.007762307631693092	LIAT1;MEIS1;EVC;NPEPL1;SLC39A4;ZIK1
PMC4580625-pone.0138726.s006.xlsx-Immune Molecular modules-NCOA3 Mod NCOA3	3/96	0.9839327243291759	0.999996097272783	0	0	0.37643990883144085	0.006097480983080464	CD40;PAX5;COL19A1
PMC9075502-crc-21-0022-s07.xlsx-WT IgM Vs KD IgM-Unnamed 0 AR	7/171	0.9839467012213586	0.999996097272783	0	0	0.4974317866982116	0.008050211605810247	SOX2;PRR5;IL4I1;HENMT1;TMEM200A;TNFAIP2;ALDOC
PMC8208823-mmc2.xlsx-CDX2-KO Epithelial DEG-feature CDX2	15/305	0.9842895146704267	0.999996097272783	0	0	0.6017119727499944	0.009528231223216974	GABRA2;IGFBP3;TACSTD2;KRT23;CDH6;DPP4;KRT18;S100A16;GPA33;PRR15L;MDK;NFKBIZ;IGFBP7;RNF186;PRR13
PMC4521181-oncsis201520x8.pdf-50-CSRNP1 CSRNP1	2/75	0.9842918288351954	0.999996097272783	0	0	0.3198612708703684	0.005064316123761505	TFAP2A;RIBC2
PMC4521181-oncsis201520x8.pdf-112-SPDEF SPDEF	2/75	0.9842918288351954	0.999996097272783	0	0	0.3198612708703684	0.005064316123761505	LOX;GPR50
PMC3728595-srep02327-s1.pdf-18-ZMAT1 ZMAT1	2/75	0.9842918288351954	0.999996097272783	0	0	0.3198612708703684	0.005064316123761505	ECH1;SLCO5A1
PMC10037107-JEM 20221755 TableS6.docx-0-IL4-p E382Q-STAT6 Targets In Jurkats 3 STAT6	2/75	0.9842918288351954	0.999996097272783	0	0	0.3198612708703684	0.005064316123761505	DTX1;ARHGAP23
PMC8363470-mmc3.xlsx-FigS4-All MIS-C Vs KD CoV-2--B Cells AR	2/75	0.9842918288351954	0.999996097272783	0	0	0.3198612708703684	0.005064316123761505	TRAF3IP3;TAGAP
PMC8514013-bloodcandisc-2-450-s007.xlsx-FOXP3 mRNA-Unnamed 2 FOXP3	2/75	0.9842918288351954	0.999996097272783	0	0	0.3198612708703684	0.005064316123761505	NFKBIZ;FOXP3
PMC6167382-41467 2018 6258 MOESM4 ESM.xlsx-TEAD-associated GSC-Specific UP-Nearest Ensembl GSC	161/2371	0.9843260780333192	0.999996097272783	0	0	0.8360556308102205	0.013208054267406358	SEMA5B;ALDH1L1;GLDC;DGKB;PRDM6;TRIL;CTNND2;PRDM5;AQP4;KLHL35;CDH8;NIPAL4;CDH6;CDH2;TRIM29;GRB10;ATP6V1E2;EPHB1;ST6GAL2;ACTN2;SERPINF1;IGFBP3;WNT5A;KRT7;POU3F2;AR;COL4A2;OPTC;PLA2R1;ASTN2;ANKK1;SCG2;ADCYAP1R1;PDE1C;TSHZ3;AASDH;NTM;DTX1;KLHL13;EFNA5;NID1;MED12L;CRHR1;ITPRIPL2;DPP4;CACNA1I;DPP6;BRINP1;S100A16;SNTG1;GSG1L;IGFBP7;MYH11;CACNA1S;NXPH1;MAP4;DRD2;NKX2-5;LONRF2;GRIA3;TRPM3;TFAP2A;FAM78B;CADM2;ST8SIA1;GFPT2;ABCA4;QKI;SLC16A14;ARHGAP23;BMP4;FAT3;LRRN1;DRC1;BMPR1B;RETREG1;ROBO2;ALK;TENM1;SLC44A3;LRRC38;PLEK;PTPRO;GRIK3;ELAVL4;SLC35F1;GRIK2;EFCAB6;GLI3;RYR3;GLI2;UNC80;SHE;ADAMTS1;DNER;NFKBIZ;PDE4B;CPXM1;CNGA3;CHST9;CHST7;ADGRV1;KCND2;ARG1;PGAM2;SHROOM3;SORCS1;ANO5;PCDHGA9;NR5A1;MN1;ZEB1;MMP16;DNAJC6;CHI3L1;GAS1;COL6A5;SHANK2;CREB5;KANK1;TNXB;LAMA1;KCNA1;DNAH9;SEMA3E;HOXD11;NOL4;APOLD1;DDO;LIMA1;ABLIM1;RELN;GBX2;PTPRZ1;CNR1;GPA33;FAM184A;SLC17A6;EPS8L2;UGGT2;CSMD1;OPCML;IRX1;IRX2;PCDH9;DMRT1;DMRT2;PCDHGC5;RFTN1;CADPS;ZIC4;SEPTIN9;TBX4;NELL2;NOVA1;CROCC;DLC1;GHRH;MDGA2;APBA2;ADGRL3
PMC10247733-41408 2023 863 MOESM4 ESM.pdf-591-ZNF774 ZNF774	24/446	0.984472061572668	0.999996097272783	0	0	0.6605962391071701	0.010338172332358222	CHRM2;UNC45B;FOXD3;CD40;IRX5;IGFBP3;IL34;NRXN3;TCF21;PAX6;OMA1;FGF2;RYR3;ABLIM1;LIN28B;NETO1;CDH11;SAA1;CYP1B1;EIF4EBP3;UGGT2;GRIA3;PDZRN4;ASTN1
PMC4082627-12864 2014 6197 MOESM8 ESM.xlsx-ER ZNF GATA3-Nearest Ensembl GATA3	13/273	0.9844949092876447	0.999996097272783	0	0	0.5818705957719411	0.009092630992356784	ALK;CHGA;NECAB1;PTPRO;FOXL1;VEPH1;PIP4K2A;ME3;ACKR2;ASTN2;BMPR1B;FGFR2;SHANK2
PMC8127234-12885 2021 8319 MOESM2 ESM.docx-0-CREB3L1 CREB3L1	44/744	0.9845462631552886	0.999996097272783	0	0	0.7282390289449113	0.011341879001832323	ALK;PID1;TRAF3IP3;NCF1;TNFRSF13B;SLC43A3;PLEK;GLDN;PIK3R6;PIK3R5;NIPAL4;DOCK10;LYL1;HENMT1;CRTAC1;SLCO2B1;TAGAP;ST8SIA4;PDE4B;TNFRSF8;TNNI2;SVEP1;CPXM1;EMB;PTCRA;ITGA4;PRKCB;ST8SIA1;SERPINF1;NFAM1;IL34;MMP2;RFTN1;IRAG2;FLI1;HS3ST2;NELL2;TIAM1;PTPRC;DOK3;PARVG;SAA1;CHI3L1;CD247
PMC5682285-41467 2017 1744 MOESM8 ESM.xlsx-Decreased In Both CSDE1 KD hESC-hgnc Symbol AR	40/686	0.9847645996536802	0.999996097272783	0	0	0.7176850016751365	0.01101836771369916	TMEM200A;LUZP2;FOXI3;PRDM14;FGF2;CXCL14;CDH8;CDH6;SOX2;IGSF21;HENMT1;MARVELD2;HYAL1;ZIC3;GPC3;TUNAR;OTX2;EMB;VILL;TRAM1L1;FEZF1;IRX1;IRX2;TCF7L1;TRPC6;MSX2;SERPINF1;KCNK12;TMEM61;QKI;DLK1;C1QL1;BMP4;CLDN4;BCAM;KCNS3;RAB38;COL9A3;LRRN1;FGFR2
PMC7614775-EMS178742-supplement-Proteomics Table 2.pdf-237-PHF20 PHF20	1/51	0.9847894350439519	0.999996097272783	0	0	0.2336427209154482	0.0035811429618506745	ECH1
PMC10245467-mmc3.pdf-216-MTERF3 MTERF3	1/51	0.9847894350439519	0.999996097272783	0	0	0.2336427209154482	0.0035811429618506745	LRRN1
PMC10245467-mmc3.pdf-228-ZNF195 ZNF195	1/51	0.9847894350439519	0.999996097272783	0	0	0.2336427209154482	0.0035811429618506745	TTLL3
PMC9691391-7945884.f3.pdf-39-ENSG00000278129 ZNF8	1/51	0.9847894350439519	0.999996097272783	0	0	0.2336427209154482	0.0035811429618506745	HMGN3
PMC3348545-NIHMS263168-supplement-3.pdf-3-PBX2 PBX2	1/51	0.9847894350439519	0.999996097272783	0	0	0.2336427209154482	0.0035811429618506745	ZCCHC3
PMC8503644-DataSheet 1.doc-1-CEBPA CEBPA	1/51	0.9847894350439519	0.999996097272783	0	0	0.2336427209154482	0.0035811429618506745	FLT4
PMC8086363-12974 2021 2154 MOESM7 ESM.docx-0-ZNF558 ZNF558	1/51	0.9847894350439519	0.999996097272783	0	0	0.2336427209154482	0.0035811429618506745	TNFRSF8
PMC8010670-Table 7.XLSX-LPS 3 Genes-CCL3L1 IRF6	1/51	0.9847894350439519	0.999996097272783	0	0	0.2336427209154482	0.0035811429618506745	PID1
PMC6021240-oncotarget-09-27605-s009.xlsx-Sheet1-STAT5A STAT5A	1/51	0.9847894350439519	0.999996097272783	0	0	0.2336427209154482	0.0035811429618506745	FGF14
PMC9232687-13238 2021 887 MOESM3 ESM.xlsx-KD sgNTC 39 Vs 37-Hyperthermia-associated Differentially Expressed Genes DEGs With Non-Targeting Knockdown sgRNA AR	10/224	0.9849413729981672	0.999996097272783	0	0	0.5441355737744102	0.008256255785335679	GYS1;PEX5L;MMP16;COL11A1;IGFBP3;P3H2;SACS;LDOC1;ALDOC;IGFBP7
PMC3355086-pgen.1002728.s003.xlsx-Tabelle1-HEY1 Downregulated HEY1	10/224	0.9849413729981672	0.999996097272783	0	0	0.5441355737744102	0.008256255785335679	WNT5A;GRB10;CYP1B1;GAS1;PAX6;HOXD10;OTUD1;SLC16A14;APOLD1;QKI
PMC3954727-pone.0091728.s004.xlsx-Dataset S4-PA HB Vs IVV HB Analysis Transcrition Factor TP53 IPA Upstream Regulator Analysis Z-score 4 745 Overlap P-value 0 01 TP53	5/136	0.9849571915909979	0.999996097272783	0	0	0.4450493580293764	0.006745657209882351	KRT18;PCBP4;IGFBP7;ANXA8;CRYAB
PMC8256365-JCMM-25-6373-s003.xlsx-ONECUT1 KEGG JAK STAT SIGNALING-PROBE ONECUT1	5/136	0.9849571915909979	0.999996097272783	0	0	0.4450493580293764	0.006745657209882351	IL22RA1;LEPR;STAT4;IL12A;PIK3R5
PMC6744561-41467 2019 12125 MOESM7 ESM.xlsx-Normal 435 TCF7 Rep1 Sorted pea-Gene Name TCF7	4/117	0.9849813556959721	0.999996097272783	0	0	0.412896680006764	0.00624818635082855	EDN2;PSRC1;ZBTB38;NKX1-1
PMC8102188-41375 2021 1231 MOESM4 ESM.xlsx-t Som AA healthy-Unnamed 7 TEAD1	29/523	0.9849910632062191	0.999996097272783	0	0	0.681351624018972	0.010303883521105948	TENM3;FLT4;FGF2;CACNA1H;NLRP6;HYAL1;MYH11;NKX2-5;CSMD1;CHGA;ITGA4;VWF;CD93;ARG1;PLA2G4E;RFTN1;MAPK8IP2;FLI1;IGF2R;F7;TIAM1;PTPRC;DOK3;WT1;COL6A1;NOX4;PLA2R1;FGF13;FGFR2
PMC6436215-13073 2019 626 MOESM2 ESM.xlsx-PCM-NFKB1 NFKB1	8/190	0.9850811178527764	0.999996097272783	0	0	0.5120907189872708	0.007697383105267546	KCNS2;FOXG1;NRG1;CACNA1S;FGF2;DKK1;HS3ST4;CACNA1H
PMC9714459-DataSheet3.xlsx-Supplement 3A-1037 Elements Included Exclusively In MSC MSC	59/962	0.9850991159622645	0.999996097272783	0	0	0.7557185618894116	0.011345616017420703	USP35;TENM3;GLDC;DOCK9;HHIP;TNFAIP2;LDB2;M1AP;CDH6;GYS1;KCNT2;MDK;DNER;NFKBIZ;PGAP6;LEPR;GRB10;BDKRB2;SVEP1;RBM7;CHST7;SGIP1;MAGI2;EMP3;ANO7;MN1;ZEB1;COL4A2;DNAJC6;HECW2;DPEP1;CHI3L1;GAS1;ALDOC;PLA2R1;FBN2;NDUFA4L2;CABP1;TRHDE;NKAIN2;DPP4;CNR1;EPS8L2;GRIA3;SLC38A4;RUNX1T1;STRA6;TCFL5;KCNJ6;GFPT2;ABCA4;CADPS;CARD6;HTR1B;KRT18;DES;SAA1;LTBR;BMPR1B
PMC4259415-oncotarget-05-10198-s002.xlsx-Sheet1-STAT3 Pathway STAT3	11/241	0.9851030956864714	0.999996097272783	0	0	0.5567776572366407	0.008356663394315844	IL22RA1;BMP4;MAPK10;CD40;TNFRSF13B;ANGPT1;BMP8B;TNFRSF8;IL12A;BMPR1B;CXCL14
PMC5682285-41467 2017 1744 MOESM8 ESM.xlsx-Decreased In Both CSDE1 KD hESC-gene Short Name AR	40/687	0.9851724936250358	0.999996097272783	0	0	0.7165354489379324	0.010703988242072167	TMEM200A;LUZP2;FOXI3;PRDM14;FGF2;CXCL14;CDH8;CDH6;SOX2;IGSF21;HENMT1;MARVELD2;HYAL1;ZIC3;GPC3;TUNAR;OTX2;EMB;VILL;TRAM1L1;FEZF1;IRX1;IRX2;TCF7L1;TRPC6;MSX2;SERPINF1;KCNK12;TMEM61;QKI;DLK1;C1QL1;BMP4;CLDN4;BCAM;KCNS3;RAB38;COL9A3;LRRN1;FGFR2
PMC4082627-12864 2014 6197 MOESM8 ESM.xlsx-GATA3 only-Gene Name GATA3	95/1470	0.9853406603501548	0.999996097272783	0	0	0.7965308254963427	0.011763047377321994	SH3GL3;SEMA5B;CTNND2;EFCAB3;HOXC13;GRIK2;GLDN;GLI3;CDH8;SOX2;ENPP2;RSPO2;TUNAR;PIP4K2A;FFAR2;ACP3;PAPOLB;UNC13C;EPHA6;EDN2;STPG2;ITGA4;ARL14;MSX2;IGFBP3;KRT7;SORCS1;CARTPT;IQCJ;DKK2;ADAM2;MN1;MMP16;CDH11;EVL;SCG3;ZFPM2;HDGFL3;NECAB1;TSHZ3;PCDH10;SATB1;DCTN1;LUZP2;COL11A1;NTM;TMEM72;TMEM74;SEMA3E;AKAP6;AARD;EFNA5;THBS2;CACNG6;FSTL5;GLRA1;LIMA1;BCL2L10;NKAIN3;FUT9;ADAMTS18;SYNDIG1;ST8SIA4;ALX1;NXPH1;RGS22;NKX6-1;NKX2-4;SLC38A4;KCNJ3;RUNX1T1;CHGA;TCF7L1;SYT1;ANGPT1;DMRT2;PCDH7;IQSEC3;RFTN1;LAMB1;PLXDC2;SULF1;ARHGAP24;LRFN5;PTPRC;TAFA5;NOVA1;KCNS2;KCNS3;VEPH1;MAP3K19;GALNTL6;BMPR1B;OTUD1;SNTB1
PMC4521181-oncsis201520x8.pdf-29-TBX18 TBX18	2/76	0.9853648886345827	0.999996097272783	0	0	0.3155216284987277	0.004651817749658515	MDK;LEFTY2
PMC3728595-srep02327-s1.pdf-16-IRF4 IRF4	2/76	0.9853648886345827	0.999996097272783	0	0	0.3155216284987277	0.004651817749658515	PRKCB;GPRC5D
PMC7721881-41467 2020 20087 MOESM11 ESM.xlsx-Supplementary Data 8B-MODY Genes HNF4A	31/554	0.9854074384095589	0.999996097272783	0	0	0.687733042209993	0.010109730932632798	FOXC2;MAGEL2;CD40;NCF1;GYPC;TNFRSF13B;GLDC;KCNA1;CHAT;GLI3;GYS1;UCP3;PRDM16;LEPR;NKX2-5;RAG1;TFAP2B;PTGIS;VWF;MMP2;PAX6;ABCC9;MAPK8IP1;NR5A1;PTPRC;CD247;PTF1A;SIM1;CRYAB;CARD14;CFB
PMC8020666-pnas.2015855118.sd05.xlsx-LPS 24 ape-Hg Gene Id IRF6	6/155	0.9854350153768289	0.999996097272783	0	0	0.46937919463087246	0.006886776288511431	FBN2;LYL1;SLCO5A1;SORCS3;HDGFL3;CREB5
PMC8901773-41598 2022 7986 MOESM3 ESM.xls-PGJ2 Vs LPS-Gene Symbol ENSEMBL ID IRF6	7/173	0.9854802849852664	0.999996097272783	0	0	0.4913848117421825	0.007187071737107497	RYR2;SDR16C5;TTLL10;ZC3H12A;NFKBIZ;APLNR;OLFM4
PMC8046804-41467 2021 22478 MOESM11 ESM.xlsx-Del AA-TCGA-Unnamed 29 TEAD1	14/291	0.9855523426295622	0.999996097272783	0	0	0.587998704063686	0.008557169268851217	NTNG1;BARHL2;SLC44A3;MCOLN3;SLC6A17;TAF13;COL11A1;ABCA4;PLPPR5;NGF;FNDC7;PSRC1;HENMT1;ALX3
PMC5682285-41467 2017 1744 MOESM8 ESM.xlsx-Decreased In Both CSDE1 KD hESC-gene Id AR	40/688	0.9855705884056825	0.999996097272783	0	0	0.7153894442030035	0.01039784787713447	TMEM200A;LUZP2;FOXI3;PRDM14;FGF2;CXCL14;CDH8;CDH6;SOX2;IGSF21;HENMT1;MARVELD2;HYAL1;ZIC3;GPC3;TUNAR;OTX2;EMB;VILL;TRAM1L1;FEZF1;IRX1;IRX2;TCF7L1;TRPC6;MSX2;SERPINF1;KCNK12;TMEM61;QKI;DLK1;C1QL1;BMP4;CLDN4;BCAM;KCNS3;RAB38;COL9A3;LRRN1;FGFR2
PMC4082627-12864 2014 6197 MOESM8 ESM.xlsx-GATA3 only-Nearest Ensembl GATA3	94/1457	0.9856010824474589	0.999996097272783	0	0	0.7951071761416589	0.011531906851727924	SH3GL3;SEMA5B;CTNND2;EFCAB3;HOXC13;GRIK2;GLDN;GLI3;CDH8;SOX2;ENPP2;RSPO2;PIP4K2A;FFAR2;ACP3;PAPOLB;UNC13C;EPHA6;EDN2;STPG2;ITGA4;ARL14;MSX2;IGFBP3;KRT7;SORCS1;CARTPT;IQCJ;DKK2;ADAM2;MN1;MMP16;CDH11;EVL;SCG3;ZFPM2;HDGFL3;NECAB1;TSHZ3;PCDH10;SATB1;DCTN1;LUZP2;COL11A1;NTM;TMEM72;TMEM74;SEMA3E;AKAP6;AARD;EFNA5;THBS2;CACNG6;FSTL5;GLRA1;LIMA1;BCL2L10;NKAIN3;FUT9;ADAMTS18;SYNDIG1;ST8SIA4;ALX1;NXPH1;RGS22;NKX6-1;NKX2-4;SLC38A4;KCNJ3;RUNX1T1;CHGA;TCF7L1;SYT1;ANGPT1;DMRT2;PCDH7;IQSEC3;RFTN1;LAMB1;PLXDC2;SULF1;ARHGAP24;LRFN5;PTPRC;TAFA5;NOVA1;KCNS2;KCNS3;VEPH1;MAP3K19;GALNTL6;BMPR1B;OTUD1;SNTB1
PMC7730811-13148 2020 983 MOESM1 ESM.xlsx-Table S3C HNF4A Target Genes-Table S3C HNF4A Target Genes Average Colon HNF4A	10/225	0.9856024224552772	0.999996097272783	0	0	0.5415749717480521	0.007854043913056235	GUCY2C;CHST9;RAB3C;SDR16C5;CYP1B1;CHI3L1;IRF6;RBM7;PRKCZ;SGK2
PMC5629025-elife-27159-fig1-data1.xlsx-Direct AR Target genes-Common Genes AR	11/242	0.9857375675271252	0.999996097272783	0	0	0.5543368979069555	0.0079631152276953	MOGAT2;LAMA1;TNFAIP2;SHROOM3;CARTPT;RETREG1;HS3ST4;GLI3;FRK;SLC38A4;NKX3-1
PMC10011543-41419 2023 5707 MOESM4 ESM.xlsx-genes With Unique InDel-F5-Thygro-r CIC-2n H-R CIC	5/137	0.9857721758852456	0.999996097272783	0	0	0.44165362999015007	0.006328900942087846	NTNG1;ABLIM1;PRDM6;ERICH3;MACROH2A2
PMC10313373-jci-133-164637-s072.pdf-17-JUNB 1 JUNB	3/98	0.9858634764103955	0.999996097272783	0	0	0.3684746557673624	0.005246119599217501	OSTM1;TTYH1;IGF2R
PMC6962646-mmc2.xlsx-StemCell Genesets 2018-PITX2 PITX2	3/98	0.9858634764103955	0.999996097272783	0	0	0.3684746557673624	0.005246119599217501	ABCC3;ADAMTS5;NRG1
PMC4196925-pone.0109760.s005.xlsx-Supp Table 1 Genes In Immune mo-SP1 Mod SP1	3/98	0.9858634764103955	0.999996097272783	0	0	0.3684746557673624	0.005246119599217501	ST8SIA4;FLI1;CREB5
PMC4196925-pone.0109760.s005.xlsx-Supp Table 1 Genes In Immune mo-ZBTB7B Mod ZBTB7B	3/98	0.9858634764103955	0.999996097272783	0	0	0.3684746557673624	0.005246119599217501	DOK3;NFAM1;GNAI2
PMC7614775-EMS178742-supplement-Proteomics Table 2.pdf-195-SON SON	1/52	0.9859893753307312	0.999996097272783	0	0	0.22904902584046968	0.0032318130317012875	TRAF3IP3
PMC9996951-40659 2023 417 MOESM3 ESM.xlsx-Osteo Vs MSC Array2 Hypo Er Txt-2 UCSC NAME MSC	1/52	0.9859893753307312	0.999996097272783	0	0	0.22904902584046968	0.0032318130317012875	SOX2
PMC7566571-supp 075176.120 Supplemental Tables.xlsx-Supplemental Table S9-Down In OE HAC And Down In MSC Chond 1 MSC	1/52	0.9859893753307312	0.999996097272783	0	0	0.22904902584046968	0.0032318130317012875	NFKBIZ
PMC8563805-41598 2021 858 MOESM2 ESM.xlsx-Supplementary Info 7-Gene List 7 The List Of 52 Peak-Annotated Genes Shared With The TRAP Control Vs PARIS Wild Type Comparison ZNF746	1/52	0.9859893753307312	0.999996097272783	0	0	0.22904902584046968	0.0032318130317012875	HS3ST5
PMC7780220-12943 2020 1301 MOESM8 ESM.xlsx-Fig 3E TF-DEGs-Summary 52 Transcriptional Factors In LPS-induced DEGs And All Of Them Were Sensitive To THZ1 IRF6	1/52	0.9859893753307312	0.999996097272783	0	0	0.22904902584046968	0.0032318130317012875	STAT4
PMC7825356-8844261.f3.docx-6-ZNF592 ZNF592	1/52	0.9859893753307312	0.999996097272783	0	0	0.22904902584046968	0.0032318130317012875	FES
PMC7825356-8844261.f3.docx-10-ZFHX4 ZFHX4	1/52	0.9859893753307312	0.999996097272783	0	0	0.22904902584046968	0.0032318130317012875	DMTN
PMC7825356-8844261.f3.docx-53-SPEN SPEN	1/52	0.9859893753307312	0.999996097272783	0	0	0.22904902584046968	0.0032318130317012875	IRX2
PMC7825356-8844261.f3.docx-155-CREB3L3 CREB3L3	1/52	0.9859893753307312	0.999996097272783	0	0	0.22904902584046968	0.0032318130317012875	ZNRF4
PMC7825356-8844261.f3.docx-163-ZNF501 ZNF501	1/52	0.9859893753307312	0.999996097272783	0	0	0.22904902584046968	0.0032318130317012875	MAP4
PMC7825356-8844261.f3.docx-269-ZNF418 ZNF418	1/52	0.9859893753307312	0.999996097272783	0	0	0.22904902584046968	0.0032318130317012875	ZSCAN18
PMC8979909-13353 2022 690 MOESM1 ESM.xlsx-ESR2 Filtered-Genes ESR2	16/324	0.9860015253679192	0.999996097272783	0	0	0.6041044962739442	0.00851628904547021	KANK1;PID1;CTNND2;ARHGEF16;SEMA3B;SEMA3E;HOXC13;RAPGEFL1;TDRD1;BCAM;GRB10;CYP1B1;PIP4K2A;FREM2;SHANK2;PTGES
PMC7373278-pone.0236187.s013.xlsx-MCF7 Genes Overexpressed In AR-Gene ID AR	15/308	0.9860275314510127	0.999996097272783	0	0	0.5954525851217307	0.008378614757438351	SLC44A3;ARL14;PCDH9;SFMBT2;LRRC4;SDR16C5;THBD;CLMP;TRIM29;S100A16;SLC22A18;DNER;CYP1B1;FFAR2;RUNX1T1
PMC6298990-41598 2018 36184 MOESM4 ESM.xlsx-Sheet1-TP73 TP73	18/356	0.9861144885170082	0.999996097272783	0	0	0.6190657276281164	0.008656282783869278	EPHA5;PDGFRB;ALK;EPHA10;PRDM14;PAX5;USH2A;GLI3;GLI2;AFF2;PTPRD;AR;GRIN2A;WT1;FES;PGR;CSMD3;FGFR2
PMC8020666-pnas.2015855118.sd05.xlsx-LPS 24 ape-Ensemble Gene Id IRF6	6/156	0.9861851655164772	0.999996097272783	0	0	0.46622448979591835	0.006485717584704604	FBN2;LYL1;SLCO5A1;SORCS3;HDGFL3;CREB5
PMC4496795-srep12063-s2.xls-STAT1 subnetwork-Gene Symbol STAT1	45/763	0.9862279587452691	0.999996097272783	0	0	0.7258553754615957	0.010065984961668792	CHRM2;CHRNA7;PTPRO;CLCNKA;ADRA1D;GRIK2;PEAR1;FGF2;ADRA1A;MED12L;CACNA1H;GRIN2A;ALOX5;SCN9A;GRB10;BDKRB2;PDE4B;PRLHR;SFN;DRD2;GABRA2;PDGFRB;GABRA1;PTGIS;PRKCB;ARG1;GABRA5;BDNF;SERPINF1;GABRA4;IGFBP3;MMP2;HTR1A;HTR1B;KRT7;AR;WT1;ALDH1A2;SAA1;APLNR;PRKCQ;PGR;ANKK1;FGFR2;PTGES
PMC4989457-13073 2016 339 MOESM3 ESM.xls-MITF SURVIVAL-hugo Id MITF	10/226	0.9862365546590597	0.999996097272783	0	0	0.5390380789997158	0.007470550140338761	ODAD1;APC2;KLC3;TRAF3IP3;PTGIS;FAM78B;TAGAP;EMB;PIK3R5;ZIK1
PMC8046804-41467 2021 22478 MOESM11 ESM.xlsx-Del AA-TCGA-Unnamed 16 TEAD1	11/243	0.9863470322304517	0.999996097272783	0	0	0.5519171796059744	0.007587220169462911	SYNPR;PCBP4;HYAL1;NT5DC2;WNT5A;SEMA3B;CADPS;GNAT1;MAP4;ADAMTS9;GNAI2
PMC2810662-gb-2009-10-11-r121-S6.XLSX-Sheet1-BCL6 BCL6	2/77	0.9863664617187978	0.999996097272783	0	0	0.3112977099236641	0.004273285894487236	FLI1;TCFL5
PMC6604319-13072 2019 278 MOESM3 ESM.xlsx-GSEA TET2-Unnamed 6 TET2	2/77	0.9863664617187978	0.999996097272783	0	0	0.3112977099236641	0.004273285894487236	ITGA4;SCG2
PMC4608010-srep15184-s1.xls-geneSets HAN SATB1 TARGETS-HAN SATB1 TARGETS DN SATB1	23/435	0.9865777788941874	0.999996097272783	0	0	0.6483790601741438	0.00876161973324384	GABRA2;B3GALNT1;MCOLN3;CD40;PCDH9;BDNF;WNT5A;LDOC1;LAMB1;MAPK8IP2;LTBP1;QKI;IGF2R;MLLT11;CDH6;NELL2;OSTM1;DNAJC6;PDE4B;SFN;ALDOC;RETREG1;SHANK2
PMC6412103-mmc1.docx-5-M00695 ETF P 8 350E-5 N 428 31 5 TEAD2	4/119	0.986664594523004	0.999996097272783	0	0	0.40567155912489616	0.005446189556540896	DOK3;DUSP3;ALOX5;CYP1B1
PMC8616957-41467 2021 27270 MOESM4 ESM.xlsx-Sheet1-Supplementary Data 1 Differentially Expressed Genes FDR 0 05 edgeR Exact Test In MLL-AF4 infant-ALL Vs MLL-AF4 childhood-ALL KMT2A	33/587	0.9866706267709485	0.999996097272783	0	0	0.6908355725687993	0.009270327191400144	TRIM72;TENM1;HHIP;MAST1;LCAT;KLHL13;PEAR1;PLCXD1;NID1;COL19A1;DDO;ROBO1;TRO;S100A16;MDK;PIEZO2;INPP5J;ADAMTS9;TCFL5;IRX1;USP49;SGIP1;HS3ST4;SMC1B;ARHGAP23;TIAM1;EHD3;EID3;ZEB1;REEP2;DPEP1;NMUR1;GALNTL6
PMC8638100-13045 2021 1211 MOESM2 ESM.docx-1-CAMTA1 CAMTA1	3/99	0.9867433197424086	0.999996097272783	0	0	0.3646164863144494	0.0048659289455141586	CTNND2;CDH11;CSMD3
PMC6422987-Table 1.XLSX-Sheet1-NME2 NME2	3/99	0.9867433197424086	0.999996097272783	0	0	0.3646164863144494	0.0048659289455141586	PHYHIPL;OMA1;PAK5
PMC4580625-pone.0138726.s006.xlsx-Immune Molecular modules-IRF8 Mod IRF8	3/99	0.9867433197424086	0.999996097272783	0	0	0.3646164863144494	0.0048659289455141586	NIPAL4;CD40;PTPRO
PMC4580625-pone.0138726.s006.xlsx-Immune Molecular modules-RUNX1 Mod RUNX1	3/99	0.9867433197424086	0.999996097272783	0	0	0.3646164863144494	0.0048659289455141586	SFMBT2;DLC1;SNTB1
PMC4580625-pone.0138726.s006.xlsx-Immune Molecular modules-SP1 Mod SP1	3/99	0.9867433197424086	0.999996097272783	0	0	0.3646164863144494	0.0048659289455141586	ST8SIA4;FLI1;CREB5
PMC4580625-pone.0138726.s006.xlsx-Immune Molecular modules-STAT1 Mod STAT1	3/99	0.9867433197424086	0.999996097272783	0	0	0.3646164863144494	0.0048659289455141586	TRANK1;TDRD7;FFAR2
PMC8020666-pnas.2015855118.sd11.xlsx-LPS strongerResponse-Unnamed 1 IRF6	32/573	0.9870559177796591	0.999996097272783	0	0	0.6860523937273292	0.008938293207730746	TENM1;PID1;TNFRSF13B;LRRC38;NPR3;AKAP6;MED12L;NIPAL4;SGCD;ALOX5;ARSJ;TNFRSF8;IGFBP7;MAP4;EPHB1;ATP6V1E2;UNC45B;DUSP3;CHST7;VWF;LVRN;CARD6;NRG1;SORCS3;GRIN1;SLC8A3;PTPRD;OSTM1;MYO15B;COL5A2;CHI3L1;KCNQ5
PMC8020666-pnas.2015855118.sd11.xlsx-LPS attenuatedResponse-Unnamed 1 IRF6	32/573	0.9870559177796591	0.999996097272783	0	0	0.6860523937273292	0.008938293207730746	TENM1;PID1;TNFRSF13B;LRRC38;NPR3;AKAP6;MED12L;NIPAL4;SGCD;ALOX5;ARSJ;TNFRSF8;IGFBP7;MAP4;EPHB1;ATP6V1E2;UNC45B;DUSP3;CHST7;VWF;LVRN;CARD6;NRG1;SORCS3;GRIN1;SLC8A3;PTPRD;OSTM1;MYO15B;COL5A2;CHI3L1;KCNQ5
PMC7614775-EMS178742-supplement-Proteomics Table 1.pdf-14-MBD1 MBD1	1/53	0.9870946927339601	0.999996097272783	0	0	0.22463201134529806	0.0029178135278030096	QKI
PMC9061815-41422 2022 635 MOESM8 ESM.pdf-0-HES4 HES4	1/53	0.9870946927339601	0.999996097272783	0	0	0.22463201134529806	0.0029178135278030096	PSRC1
PMC8086250-jmedgenet-2019-106739supp001.xlsx-Supp Table 6-Supplementary Table 6 Number Of Uncommon Missense Variants MAF 0 01 Detected In Cases And Controls By Gene MAF	1/53	0.9870946927339601	0.999996097272783	0	0	0.22463201134529806	0.0029178135278030096	WNT5A
PMC5916898-41467 2018 4084 MOESM4 ESM.xlsx-SP1 KdApp-Unnamed 0 SP1	1/53	0.9870946927339601	0.999996097272783	0	0	0.22463201134529806	0.0029178135278030096	TFAP2A
PMC9618568-41467 2022 34255 MOESM4 ESM.xlsx-TAL1-Unnamed 0 TAL1	89/1393	0.9871676532107593	0.999996097272783	0	0	0.7869378860176406	0.010163611721712072	TENM1;GABRB1;GLDC;SAT2;GRIK2;CDH2;DSE;PGAP6;GRB10;ACP3;HMGN3;ADAMTS9;PRKG1;PPFIA2;RBFOX1;GUCY1A1;ADGRV1;STPG2;MME;SGIP1;ZBTB38;MAGI2;P3H2;SHROOM3;UNC5C;SORCS1;FOXP2;POU3F3;ZEB1;EVC;COL4A2;DNAJC6;RUFY3;IL1RAPL2;ALDH1A2;HECW1;COL6A1;DPEP1;PRKCQ;PLA2R1;SGK2;FREM2;RBMS3;USP13;KANK1;NLGN1;PDE1C;LAMA1;CCDC146;TMEM72;PCDH15;CLCNKA;AKAP6;KLHL13;CABP1;EFNA5;PRKCZ;ENTREP2;LIMA1;FAM184A;ARSJ;PRDM16;GPC3;EPS8L2;IGFBP7;LONRF2;TRPM3;OPCML;TFAP2B;PCDH9;KCNIP4;LAMB1;ARHGAP24;ENOX1;PTPRD;FGF14;MYO15B;RCAN2;COL5A2;NOX4;TACC2;CNTN4;FGF13;SIM1;BMPR1B;RETREG1;FBXL7;SNTB1;FGFR2
PMC5894239-12864 2018 4591 MOESM9 ESM.xlsx-ST12 Mir downregulated-Gene Name KLF6	58/954	0.9871694843384922	0.999996097272783	0	0	0.7485187759140596	0.009666025383469034	BARHL1;PID1;MOGAT2;LRRC4;TCF21;NALF2;INSYN2A;SLCO2B1;SCN9A;DNER;PIP4K2A;DLGAP1;UNC45B;SRRM4;IGFBP3;ARHGEF18;LDOC1;FOXP3;SOX10;SHISA7;SHISA6;RUFY3;IL1RAPL2;DMRTA1;KCNQ3;HDGFL3;PTGES;NECAB1;TNXB;FOXG1;KCNA5;ITPRIPL2;CACNG6;LIMA1;GBX2;UCP3;ARSJ;ADAM23;SLC17A6;VILL;CYYR1;NKX2-3;IRX5;BDNF;TAF13;IL34;SHISAL1;IGF2R;BMP4;XKR7;LIN28B;MEIS1;NOVA1;MKRN3;CD247;MDGA2;CBLN2;LHX8
PMC4595011-pgen.1005555.s001.xlsx-BPTF DOWN-regulated-Ensembl Gene Id BPTF	22/421	0.9872409106997261	0.999996097272783	0	0	0.640444539183009	0.008224067157825806	PTCRA;IGSF8;SLCO5A1;TDRD7;ERFE;FGF2;APOLD1;COL19A1;NAP1L5;CPN1;DOK3;FGF14;S100A16;HYAL1;CROCC;SLC22A18;NFKBIZ;DPEP1;ALDOC;CARD14;LONRF2;FRK
PMC10172325-41598 2023 34728 MOESM5 ESM.xlsx-KD Upregulated-Unnamed 7 AR	5/139	0.987278718415295	0.999996097272783	0	0	0.43501422143584184	0.005569439197004369	SLC13A4;SLC22A18;NOX4;SLC50A1;SLC39A4
PMC9232687-13238 2021 887 MOESM3 ESM.xlsx-KD sgNTC 39 Vs 37-Unnamed 1 AR	10/228	0.987427962708077	0.999996097272783	0	0	0.534034116239236	0.006756457598484545	GYS1;PEX5L;MMP16;COL11A1;IGFBP3;P3H2;SACS;LDOC1;ALDOC;IGFBP7
PMC5749531-jci-128-96551-s002.xlsx-Mouse SPOP ERG PTEN WT-Hgene ERG	4/120	0.9874373366707203	0.999996097272783	0	0	0.40215242697122777	0.005084107802496877	PDGFRB;ANO1;GYPC;CDH11
PMC5749531-jci-128-96551-s002.xlsx-Mouse SPOP ERG PTEN Loss-Hgene ERG	4/120	0.9874373366707203	0.999996097272783	0	0	0.40215242697122777	0.005084107802496877	PDGFRB;ANO1;GYPC;CDH11
PMC4338251-pone.0118453.s016.xlsx-Table S3-Tables S3 Differential Expression Analysis Of Tumor Suppressor Genes And Transcription Regulators That Showed Promoter HMR Expansion Or Contraction NR4A1	16/327	0.9875314574841866	0.999996097272783	0	0	0.5981780582740672	0.007505296450535974	SATB1;TAF13;WNT5A;DKK1;CXCL14;GLI3;GLI2;LYL1;SOX17;SOX18;DLC1;ZKSCAN2;IRF6;ZFPM2;RUNX1T1;NKX3-1
PMC4904359-12915 2016 267 MOESM12 ESM.xlsx-ARGFX UP-All Significantly Up Regulated Genes Determined By DESeq2 Fold Change Greater Than 1 25 Going Up To An FPKM Of At Least 2 ARGFX	29/529	0.987536345745343	0.999996097272783	0	0	0.6729501618122977	0.008440125496084023	IGSF8;COL15A1;PID1;TNFAIP2;ESM1;DPYSL4;MDK;ZC3H12A;DNER;NFKBIZ;PDE4B;CYP1B1;IGFBP7;MSC;ABCC3;MSX2;ACTN2;IGFBP3;GFPT2;WNT5A;NRG1;HS3ST2;GREM1;ZEB2;COL4A2;SAA1;GAS1;CRYAB;PTGES
PMC4580625-pone.0138726.s006.xlsx-Immune Molecular modules-ETS2 Mod ETS2	3/100	0.98757041584733	0.999996097272783	0	0	0.36083786674716345	0.004513171521833807	DSE;ACP3;LTBR
PMC5740759-40246 2017 131 MOESM1 ESM.xlsx-Table S6-Synteny-Syntenic Analysis For 29 HSF1-CanSig 8Q Genes HSF1	6/158	0.9875778917666695	0.999996097272783	0	0	0.4600396079484425	0.005750452582102003	RALYL;MMP16;ANGPT1;KCNQ3;RSPO2;SLC39A4
PMC6026875-MOL2-12-1104-s002.xlsx-List Of Cancer Associated Molec-Tet-MIST1 Cancer Molecules BHLHA15	15/311	0.9875878344146684	0.999996097272783	0	0	0.5893200769724182	0.007360513422815712	FCGBP;SEC16B;GLDC;LAMA1;GFPT2;SAT2;NRG1;KLHL13;ANO1;LIMA1;PTCHD1;ADAM23;IRF6;ZFPM2;EPHB1
PMC7203476-Table 3.XLSX-Sheet1-GV MI Overlap 227 MITF	8/194	0.987713797882316	0.999996097272783	0	0	0.5009681539158736	0.006193119338506271	DES;EPHA10;NPY5R;DMWD;ABCA4;B3GALT1;CDH11;SNTB1
PMC8530322-pone.0258316.s002.xlsx-GG 778 no-AA 778 no-Symbol TEAD1	10/229	0.9879871128642966	0.999996097272783	0	0	0.5315664085765337	0.006424312265467175	CD40;MCOLN3;DMTN;TTYH1;DCTN1;ALDH1A2;CHI3L1;VILL;TDRD6;KLRG1
PMC9601604-NIHMS1841143-supplement-SuppTable-3.xlsx-shared downregulated-Genes Downregulated In The Absence Of FOXO3 In GSCs And Aged NSCs FOXO3	11/246	0.9880340498138869	0.999996097272783	0	0	0.5447815847864853	0.00655814524907496	NKAIN2;ANO1;CD93;BDNF;DNAJC6;HECW2;COG1;DRC1;NOL4;TBX4;SHISA6
PMC7608835-aba3058 Table S5.xlsx-RING1B EWS-FLI1 ACTIVATED-RING1B EWSR1-FLI1 Activated Genes FLI1	9/212	0.988064610189353	0.999996097272783	0	0	0.5162404192700546	0.006198595996548684	SOX2;DPYSL4;HAND2;SLC35F1;TMEM74;SHISAL1;NRG1;NUP62CL;PLCXD1
PMC7614775-EMS178742-supplement-Proteomics Table 1.pdf-120-THAP12 THAP12	1/54	0.9881128443667159	0.999996097272783	0	0	0.22038167664239705	0.002635406249833537	CTU1
PMC7614775-EMS178742-supplement-Proteomics Table 1.pdf-178-ZNF174 ZNF174	1/54	0.9881128443667159	0.999996097272783	0	0	0.22038167664239705	0.002635406249833537	HENMT1
PMC4498179-srep11671-s1.pdf-225-HOXA13 HOXA13	1/54	0.9881128443667159	0.999996097272783	0	0	0.22038167664239705	0.002635406249833537	PROM2
PMC4454074-srep10806-s1.pdf-16-MYNN MYNN	1/54	0.9881128443667159	0.999996097272783	0	0	0.22038167664239705	0.002635406249833537	NDST4
PMC9691391-7945884.f3.pdf-12-ENSG00000244405 ETV5	1/54	0.9881128443667159	0.999996097272783	0	0	0.22038167664239705	0.002635406249833537	ADAMTS9
PMC9691391-7945884.f3.pdf-15-ENSG00000069667 RORA	1/54	0.9881128443667159	0.999996097272783	0	0	0.22038167664239705	0.002635406249833537	SCG3
PMC9360325-DataSheet 3.xlsx-DEGs DLPSvsMLPS 54DOWN-Data File S3D Downregulated DEGs In DCATH-2 Trained LPS-stimulated dTHP-1 Cells IRF6	1/54	0.9881128443667159	0.999996097272783	0	0	0.22038167664239705	0.002635406249833537	SORCS1
PMC8124392-ijms-22-04851.nxml--Silenced DUB ZUP1	1/54	0.9881128443667159	0.999996097272783	0	0	0.22038167664239705	0.002635406249833537	GPRASP2
PMC7877913-elife-59629-supp1.xlsx-CG SO2SD rMSN 3 00-MAR List 54 Out Of 221 IRF1	1/54	0.9881128443667159	0.999996097272783	0	0	0.22038167664239705	0.002635406249833537	FGFR2
PMC7302877-elife-57679-supp3.xls-HuRI ZNF446 interactors-Gene Name ZNF446	1/54	0.9881128443667159	0.999996097272783	0	0	0.22038167664239705	0.002635406249833537	ZSCAN18
PMC7300082-41598 2020 66556 MOESM11 ESM.xlsx-Supplementary Table 10-ATF3 ATF3	1/54	0.9881128443667159	0.999996097272783	0	0	0.22038167664239705	0.002635406249833537	CFB
PMC5577301-in-17-237-s001.xls-AR Downregulated DEGs-Kidney GDS724 GENE AR	7/177	0.9881457168367811	0.999996097272783	0	0	0.4797177071211382	0.0057206842352355985	ADAM2;CLIC5;MME;ST8SIA1;HECW1;LRRTM2;ALDH7A1
PMC2810662-gb-2009-10-11-r121-S6.XLSX-Sheet4 2-BCL6 BCL6	2/79	0.9881732536928962	0.999996097272783	0	0	0.30317900928587954	0.0036069930177227176	FLI1;TCFL5
PMC6428271-pone.0213813.s007.xlsx-LPS anti-IL-10R Significant GOs-ensembl IRF6	2/79	0.9881732536928962	0.999996097272783	0	0	0.30317900928587954	0.0036069930177227176	USP35;ALDOC
PMC6428271-pone.0213813.s007.xlsx-LPS anti-IL-10R Significant GOs-name IRF6	2/79	0.9881732536928962	0.999996097272783	0	0	0.30317900928587954	0.0036069930177227176	USP35;ALDOC
PMC6815046-13073 2019 678 MOESM3 ESM.xlsx-TCF20-Unnamed 0 TCF20	2/79	0.9881732536928962	0.999996097272783	0	0	0.30317900928587954	0.0036069930177227176	MN1;IKZF4
PMC6815046-13073 2019 678 MOESM2 ESM.xlsx-TCF20-Unnamed 0 TCF20	2/79	0.9881732536928962	0.999996097272783	0	0	0.30317900928587954	0.0036069930177227176	MN1;IKZF4
PMC6815046-13073 2019 678 MOESM4 ESM.xlsx-TCF20-Unnamed 0 TCF20	2/79	0.9881732536928962	0.999996097272783	0	0	0.30317900928587954	0.0036069930177227176	MN1;IKZF4
PMC6744561-41467 2019 12125 MOESM8 ESM.xlsx-SEs Gained In MCF10DCIS-TCF7 Ce-Overlap Genes TCF7	2/79	0.9881732536928962	0.999996097272783	0	0	0.30317900928587954	0.0036069930177227176	PDE4B;SLIT3
PMC8020666-pnas.2015855118.sd09.xlsx-LPS 24 Macaque DRSG higherRes-Hg Gene Id IRF6	6/159	0.9882236452940393	0.999996097272783	0	0	0.4570078031212485	0.005413826501653522	CLIC5;COL15A1;EID3;DES;SCG2;CARD14
PMC9859931-mmc5.xlsx-MSC ADP pred-proteins-Protein MSC	13/280	0.9883958510855485	0.999996097272783	0	0	0.5663972244815697	0.006610989810615769	CHRM2;PDGFRB;EPHA6;FLT4;MMP2;HTR1A;HTR1B;ADRA1D;ADRA1A;AR;PGR;DRD2;FGFR2
PMC7338542-41389 2020 247 MOESM6 ESM.xlsx-BRN2 2 Of 3 DOWN 48 h-Symbol POU3F2	22/424	0.9885020425872982	0.999996097272783	0	0	0.635559316817972	0.007349970223285211	KANK1;GYPC;GLDC;ST8SIA1;SLC43A3;DMRT2;IGFBP3;LAMB1;SEPTIN9;CCDC9B;THBS2;SOX10;APOLD1;CPN1;ZEB2;EDNRB;PCLO;SLCO2B1;KCNS3;GAS1;RAB38;CRYAB
PMC8020666-pnas.2015855118.sd11.xlsx-LPS strongerResponse-Human IRF6	32/577	0.9885279344233374	0.999996097272783	0	0	0.6808648365639762	0.007856075418318552	TENM1;PID1;TNFRSF13B;LRRC38;NPR3;AKAP6;MED12L;NIPAL4;SGCD;ALOX5;ARSJ;TNFRSF8;IGFBP7;MAP4;EPHB1;ATP6V1E2;UNC45B;DUSP3;CHST7;VWF;LVRN;CARD6;NRG1;SORCS3;GRIN1;SLC8A3;PTPRD;OSTM1;MYO15B;COL5A2;CHI3L1;KCNQ5
PMC8020666-pnas.2015855118.sd11.xlsx-LPS attenuatedResponse-Human IRF6	32/577	0.9885279344233374	0.999996097272783	0	0	0.6808648365639762	0.007856075418318552	TENM1;PID1;TNFRSF13B;LRRC38;NPR3;AKAP6;MED12L;NIPAL4;SGCD;ALOX5;ARSJ;TNFRSF8;IGFBP7;MAP4;EPHB1;ATP6V1E2;UNC45B;DUSP3;CHST7;VWF;LVRN;CARD6;NRG1;SORCS3;GRIN1;SLC8A3;PTPRD;OSTM1;MYO15B;COL5A2;CHI3L1;KCNQ5
PMC8789288-elife-73137-supp2.xlsx-IRF1 Vs Control-Supplementary File 2 List Of Genes Induced By IRF1 Ectopic Expression Or IFNg Treatment In A549 Cells IRF1	5/141	0.9886334901651125	0.999996097272783	0	0	0.4285700896037191	0.004899242833812032	CD40;MDK;TRANK1;CFB;GLI3
PMC7806950-mmc2.xlsx-KRAB Significant-DEGs-Table S2 Significant DEGs Following Targeting Of dSaCas9-repressors To DUX4 DUX4	7/178	0.9887363962136702	0.999996097272783	0	0	0.4768862168183701	0.005401937474483068	FBN2;CNN1;SPTBN5;KRT18;MDK;IRF6;CFB
PMC8020666-pnas.2015855118.sd09.xlsx-LPS 24 Macaque DRSG higherRes-Ensemble Gene Id IRF6	6/160	0.9888376745929127	0.999996097272783	0	0	0.45401537238271933	0.005096364177656162	CLIC5;COL15A1;EID3;DES;SCG2;CARD14
PMC4359374-elife02626s006.xlsx-singleton CEBPA Vs ENCODE-TranscriptionFactor CEBPA	6/160	0.9888376745929127	0.999996097272783	0	0	0.45401537238271933	0.005096364177656162	TFAP2A;ZEB1;STAT4;PAX5;HMGN3;FOXP2
PMC4359374-elife02626s006.xlsx-singleton HNF4A Vs ENCODE-TranscriptionFactor HNF4A	6/160	0.9888376745929127	0.999996097272783	0	0	0.45401537238271933	0.005096364177656162	TFAP2A;ZEB1;STAT4;PAX5;HMGN3;FOXP2
PMC4359374-elife02626s006.xlsx-singleton FOXA1 Vs ENCODE-TranscriptionFactor FOXA1	6/160	0.9888376745929127	0.999996097272783	0	0	0.45401537238271933	0.005096364177656162	TFAP2A;ZEB1;STAT4;PAX5;HMGN3;FOXP2
PMC4359374-elife02626s006.xlsx-singleton ONECUT1 Vs ENCODE-TranscriptionFactor ONECUT1	6/160	0.9888376745929127	0.999996097272783	0	0	0.45401537238271933	0.005096364177656162	TFAP2A;ZEB1;STAT4;PAX5;HMGN3;FOXP2
PMC8298514-41467 2021 24813 MOESM22 ESM.xlsx-IRF2 H3K27ac-SYMBOL IRF2	4/122	0.9888567062747108	0.999996097272783	0	0	0.39529310158695885	0.004429593362045938	EVX2;SEPTIN9;ARHGAP23;TCFL5
PMC4905481-oncotarget-07-11397-s003.xlsx-CtBP2 KD-Unnamed 2 AR	8/196	0.988861065395395	0.999996097272783	0	0	0.49558435912067605	0.005551257031870381	DPP4;ADAMTS5;ADAMTS1;IGFBP3;TACSTD2;LDOC1;SFN;PTGES
PMC3500769-srep00875-s3.xls-AP1-Time 24 JUN	8/196	0.988861065395395	0.999996097272783	0	0	0.49558435912067605	0.005551257031870381	NTNG1;SEC16B;PTPRC;NPEPL1;OPTC;SPO11;NGF;TBX4
PMC8582123-13073 2021 996 MOESM3 ESM.xlsx-PITX1-HIT PITX1	22/425	0.9888964492733936	0.999996097272783	0	0	0.6339470722161111	0.0070784344834528235	CD40;CHST7;CHRNA7;TACSTD2;P3H2;KRT7;EMP3;ELFN2;LTBP1;DPP4;IL4I1;KRT18;TRIM29;TRIP6;DSE;GRB10;SAA1;SFN;IL12A;IRF6;PTGES;CREB5
PMC10313373-jci-133-164637-s072.pdf-22-PBX3 PBX3	2/80	0.9889868407086778	0.999996097272783	0	0	0.29927578782540615	0.003314255821516411	MLLT11;SYT1
PMC7718661-12879 2020 5657 MOESM5 ESM.xlsx-Tab 2 Pre-treatment SVR Vs REL-Gene Name REL	2/80	0.9889868407086778	0.999996097272783	0	0	0.29927578782540615	0.003314255821516411	MME;IGF2R
PMC5955399-oncotarget-09-23274-s006.xlsx-cluster 0 up-LEF1 Transcription Factor Binding Site P 1 0E-6 LEF1	2/80	0.9889868407086778	0.999996097272783	0	0	0.29927578782540615	0.003314255821516411	ANGPT1;IGF2R
PMC6042247-NIHMS966841-supplement-Sup Table 2.xlsx-Gene Sets-NEUROG3 NEUROG3	1/55	0.989050700069484	0.999996097272783	0	0	0.2162887617433072	0.002381271070987981	ARG1
PMC3348545-NIHMS263168-supplement-3.pdf-384-ZNF626 ZNF626	1/55	0.989050700069484	0.999996097272783	0	0	0.2162887617433072	0.002381271070987981	TSHZ3
PMC8020666-pnas.2015855118.sd09.xlsx-LPS 24 Baboon DRSG lowerRes-Ensemble Gene Id IRF6	1/55	0.989050700069484	0.999996097272783	0	0	0.2162887617433072	0.002381271070987981	TNNI2
PMC8020666-pnas.2015855118.sd09.xlsx-LPS 24 Baboon DRSG lowerRes-Hg Gene Id IRF6	1/55	0.989050700069484	0.999996097272783	0	0	0.2162887617433072	0.002381271070987981	TNNI2
PMC8010670-Table 7.XLSX-LPS 2 Genes-MT1G IRF6	1/55	0.989050700069484	0.999996097272783	0	0	0.2162887617433072	0.002381271070987981	CYP1B1
PMC7302877-elife-57679-supp3.xls-HuRI ZNF446 interactors-Ensembl ID ZNF446	1/55	0.989050700069484	0.999996097272783	0	0	0.2162887617433072	0.002381271070987981	ZSCAN18
PMC4243378-13059 2014 494 MOESM1 ESM.xlsx-S1 19 Mono CIITA Upstream reg-Monocytes CE Marks CIITA Overlapping RFX5 RFX5	1/55	0.989050700069484	0.999996097272783	0	0	0.2162887617433072	0.002381271070987981	SATB1
PMC9306206-12915 2022 1367 MOESM8 ESM.xlsx-Table S9 - JIP-Gene SMAD4	3/102	0.9890782035392764	0.999996097272783	0	0	0.3535096348590938	0.003882199377642816	MOGAT2;B3GAT1;GDF3
PMC9235320-mmc2.xlsx-TableS12 MR-PheWAS-results-Supplementary Table 12A The Phenome-Wide Mendelian Randomization Results For The 6 Prioritised Protein Targets NR3C2	3/102	0.9890782035392764	0.999996097272783	0	0	0.3535096348590938	0.003882199377642816	LOX;ADAMTS1;COL6A1
PMC6325847-12935 2019 725 MOESM3 ESM.xlsx-Suppl T2a-Table S2a Strelka Calls For Somatic Nonsynonymous AA Changes Allelic Frequency 0 1 Identified In Each LGSC Cell Culture By WES TEAD1	3/102	0.9890782035392764	0.999996097272783	0	0	0.3535096348590938	0.003882199377642816	DCC;PIEZO2;TBX4
PMC5949367-Table 1.DOCX-0-RARA RARA	3/102	0.9890782035392764	0.999996097272783	0	0	0.3535096348590938	0.003882199377642816	SOX2;SEPTIN9;RUNX1T1
PMC5787233-12864 2017 4422 MOESM2 ESM.xlsx-Sheet2-ARID3A ARID3A	3/102	0.9890782035392764	0.999996097272783	0	0	0.3535096348590938	0.003882199377642816	TFAP2A;ZEB1;PAX5
PMC5787233-12864 2017 4422 MOESM2 ESM.xlsx-Sheet2-ARID3A 1 ARID3A	3/102	0.9890782035392764	0.999996097272783	0	0	0.3535096348590938	0.003882199377642816	TFAP2A;ZEB1;PAX5
PMC9618568-41467 2022 34255 MOESM6 ESM.xlsx-TAL1-Unnamed 0 TAL1	143/2149	0.9892515900393143	0.999996097272783	0	0	0.8179723582571642	0.008839493052108028	ALDH1L1;GALNT13;THSD7B;IFT172;AQP2;NALF1;FAM228B;DOCK10;CDH6;SALL1;PGAP6;LEPR;GRB10;PPFIA2;GUCY1A1;RBFOX1;ZBTB38;MAGI2;KRT7;UNC5C;IPCEF1;FOXP2;KCTD8;BCAM;CLDN4;COL4A2;RUFY3;PRKCQ;ASTN2;ZFPM2;PDE1C;AASDH;NTM;NPR3;TACSTD2;PCDH15;CLCNKA;CABP1;KLHL13;LTBP1;ENTREP2;DPP4;ARSJ;PRDM16;SYNDIG1;INPP5J;IGFBP7;MAP4;TRPM3;TFAP2B;IGF2R;PTPRD;RALYL;FGF14;RCAN2;COL5A2;NOX4;CNTN4;SIM1;BMPR1B;RETREG1;FBXL7;FGFR2;GABRB3;ROBO2;TENM1;GABRB1;DOCK9;TNFAIP2;GRIK2;LDB2;RYR3;ROBO1;TMEM47;PCLO;SGCD;KCNT2;ADAMTS1;ADAMTSL3;NFKBIZ;DLGAP1;ME3;ACP3;ADAMTS9;STUM;PRKG1;ABCC3;ADGRV1;TRPC6;STPG2;MME;SGIP1;ARHGEF16;ARHGEF18;SORCS1;SORCS3;ANO5;ZEB2;ZEB1;EVC;NRG3;DNAJC6;IL1RAPL2;COL6A1;MPPED2;SGK2;SHANK2;RBMS3;CREB5;USP13;KANK1;NLGN1;LAMA1;SEMA3B;NRXN3;TMEM72;AKAP6;APOLD1;LIMA1;MARVELD2;FAM184A;GPC3;SLIT3;EPS8L2;KCNJ3;OPCML;TCF7L1;PCDH9;PCDH7;KCNIP4;LHFPL3;LAMB1;PLXDC2;SULF1;SEPTIN9;ENOX1;MAPK10;KRT18;VEPH1;DLC1;FRK;SNTB1;ADGRL3
PMC5749531-jci-128-96551-s002.xlsx-Mouse SPOP Human ERG-Hgene ERG	5/142	0.9892584610449383	0.999996097272783	0	0	0.4254185798756007	0.004594369963911848	PDGFRB;ANO1;TCF7L1;GYPC;CDH11
PMC4595011-pgen.1005555.s001.xlsx-BPTF DOWN-regulated-Gene Name BPTF	22/426	0.9892784612536374	0.999996097272783	0	0	0.6323428090231703	0.0068162941565152605	PTCRA;IGSF8;SLCO5A1;TDRD7;ERFE;FGF2;APOLD1;COL19A1;NAP1L5;CPN1;DOK3;FGF14;S100A16;HYAL1;CROCC;SLC22A18;NFKBIZ;DPEP1;ALDOC;CARD14;LONRF2;FRK
PMC9928584-41556 2022 1059 MOESM3 ESM.xlsx-Table 14-Supplementary Table 14 ETV6-activated Genes Defined By dTAG At 72 Hours ETV6	29/534	0.9893515495505854	0.999996097272783	0	0	0.6661014450959659	0.007130982934343633	ALK;DOCK9;PHYHIPL;SLCO5A1;SLC35F1;BHLHE22;MACROH2A2;GLI3;CDH8;CLMP;CLVS2;ACP3;MSC;LONRF2;FOXD3;DUSP3;DCC;EYA4;SYT14;UNC5D;POU3F2;ENOX1;TIAM1;SNX18;MEIS1;TAFA5;WT1;DLC1;FAT3
PMC10175786-Table4.XLSX-Sheet 1-GSE9750 AND GSE63514 NOT GSE7410 NOT Ferrotosis Genes NR4A2	8/197	0.989396356822692	0.999996097272783	0	0	0.49293519025319793	0.005254818476278858	UPK1A;HYAL1;TNNT1;MDK;LDOC1;NUP62CL;TTC39A;RIBC2
PMC4994863-supp Gkw430 nar-02567-met-g-2015-File013.xlsx-LPS-Gene Name IRF6	4/123	0.9895076677906144	0.999996097272783	0	0	0.39194990097950005	0.004134195373924498	NFKBIZ;STAT4;IRF6;HMGN3
PMC4904359-12915 2016 267 MOESM12 ESM.xlsx-TPRX1 UP-All Significantly Up Regulated Genes Determined By DESeq2 Fold Change Greater Than 1 25 Going Up To An FPKM Of At Least 2 TPRX1	11/249	0.9895261578998436	0.999996097272783	0	0	0.5378258789120255	0.005662811068685246	MLLT11;USP13;IRX5;TMEM200A;NT5DC2;ESAM;HSPB3;ELFN2;EPHB1;CRYAB;TRHDE
PMC8299217-mmc3.xlsx-Early Resp FOXJ1 High Ciliated-Unnamed 6 FOXJ1	10/232	0.9895289964182421	0.999996097272783	0	0	0.5242966751918159	0.005518857040357207	NELL2;KRT18;SAA1;TNFAIP2;KRT7;SHROOM3;VILL;MAPK8IP1;RIBC2;BAIAP3
PMC7899452-media-4.xlsx-Early Resp FOXJ1 High Ciliated-Unnamed 6 FOXJ1	10/232	0.9895289964182421	0.999996097272783	0	0	0.5242966751918159	0.005518857040357207	NELL2;KRT18;SAA1;TNFAIP2;KRT7;SHROOM3;VILL;MAPK8IP1;RIBC2;BAIAP3
PMC3712200-584604.f1.pdf-22-ZIC2 ZIC2	2/81	0.9897457078462476	0.999996097272783	0	0	0.2954713820981093	0.0030454913782455724	TAF13;HOXC13
PMC8591413-mmc4.xlsx-Tab S3-Table S3 List Of 81 RUNX1 Target Genes In AML Patients With The Lowest Q1 And Highest Q4 CDK6-AS1 Expression Related To Figure 4 RUNX1	2/81	0.9897457078462476	0.999996097272783	0	0	0.2954713820981093	0.0030454913782455724	MEIS1;PRDM16
PMC4196925-pone.0109760.s005.xlsx-Supp Table 1 Genes In Immune mo-MEF2A Mod MEF2A	2/81	0.9897457078462476	0.999996097272783	0	0	0.2954713820981093	0.0030454913782455724	DSE;CARD6
PMC9288051-13046 2022 2428 MOESM5 ESM.xlsx-Super Enhancers In T-ALL1-OVERLAP GENES KMT2A	3/103	0.9897644281622744	0.999996097272783	0	0	0.34995544239338	0.0036004520091631976	ANGPT1;SGIP1;EVL
PMC7165319-3896263.f6.xlsx-List Of AA Outlier pool-AA Outlier Pool TEAD1	13/283	0.9897720358793904	0.999996097272783	0	0	0.5600113887109402	0.0057572694112932535	IGSF8;GLDC;LAMB1;NID1;DPP4;UNC80;LIMA1;SNX18;S100A16;CRTAC1;SAA1;ACP3;CFB
PMC6329178-12958 2018 450 MOESM1 ESM.xlsx-Sheet1-HMGA2 HMGA2	20/396	0.9897985439035885	0.999996097272783	0	0	0.6178290752758838	0.006335125160390015	EPHA5;KLB;PDGFRB;CD40;SYT1;NTM;LRRC4;TCF21;PAX6;HOXD10;FGF2;POU4F2;SOX2;TIAM1;MN1;FGF8;GRM7;GAS1;MSC;CREB5
PMC9061815-41422 2022 635 MOESM8 ESM.pdf-8-ASCL1 ASCL1	1/56	0.9899145886342378	0.999996097272783	0	0	0.21234468011327515	0.002152455989769436	ZEB1
PMC9013323-13577 2022 685 MOESM7 ESM.docx-5-FOXN3 FOXN3	1/56	0.9899145886342378	0.999996097272783	0	0	0.21234468011327515	0.002152455989769436	FOXG1
PMC6420765-12864 2019 5550 MOESM4 ESM.xlsx-R D9 Vs D15-Row Names CENPX	94/1475	0.9899349977094333	0.999996097272783	0	0	0.7839158854727284	0.007930090658288117	MAP10;USP35;TEKTIP1;DGKB;LRRC38;FOXI3;LRRC4;STMN2;HSPB2;SAT2;AQP4;HSPB3;SYNE4;LOXL1;GLI3;RYR3;ELAVL2;SOX2;FGF8;SALL1;SOX17;PGAP6;BDKRB2;TUNAR;CYP1B1;DLGAP2;STUM;CHST9;RBFOX1;PCYT1B;SLC13A4;OLIG3;VWF;ACTN2;KCNK12;EMP3;AJAP1;C1QL1;SHISA6;NPAS4;EPN3;CORT;DOK3;PSRC1;TCERG1L;RUFY3;APLNR;PFN4;FAM181B;ALDOC;CRYAB;FOXC2;LAMA1;TSGA10IP;PRCD;NTM;DTX1;TMEM74;SEMA3E;LPO;MACROH2A2;IGSF21;BRINP1;SNTG1;FAM184A;STAT4;OTX2;VILL;STRA6;GABRA2;IRX1;IRX2;DMTN;IFTAP;FAM78B;IRX5;PCDH7;CMTM5;ABCA4;B3GAT1;GDF3;MAPK10;FMNL3;MEIS1;DES;MYO15B;FES;KCNS3;RCAN2;VWC2;FXYD7;ESAM;APBA2;GALP
PMC6420765-12864 2019 5550 MOESM4 ESM.xlsx-R D9 Vs D15-gene Id X CENPX	94/1475	0.9899349977094333	0.999996097272783	0	0	0.7839158854727284	0.007930090658288117	MAP10;USP35;TEKTIP1;DGKB;LRRC38;FOXI3;LRRC4;STMN2;HSPB2;SAT2;AQP4;HSPB3;SYNE4;LOXL1;GLI3;RYR3;ELAVL2;SOX2;FGF8;SALL1;SOX17;PGAP6;BDKRB2;TUNAR;CYP1B1;DLGAP2;STUM;CHST9;RBFOX1;PCYT1B;SLC13A4;OLIG3;VWF;ACTN2;KCNK12;EMP3;AJAP1;C1QL1;SHISA6;NPAS4;EPN3;CORT;DOK3;PSRC1;TCERG1L;RUFY3;APLNR;PFN4;FAM181B;ALDOC;CRYAB;FOXC2;LAMA1;TSGA10IP;PRCD;NTM;DTX1;TMEM74;SEMA3E;LPO;MACROH2A2;IGSF21;BRINP1;SNTG1;FAM184A;STAT4;OTX2;VILL;STRA6;GABRA2;IRX1;IRX2;DMTN;IFTAP;FAM78B;IRX5;PCDH7;CMTM5;ABCA4;B3GAT1;GDF3;MAPK10;FMNL3;MEIS1;DES;MYO15B;FES;KCNS3;RCAN2;VWC2;FXYD7;ESAM;APBA2;GALP
PMC6420765-12864 2019 5550 MOESM4 ESM.xlsx-R D9 Vs D15-gene Id Y CENPX	94/1475	0.9899349977094333	0.999996097272783	0	0	0.7839158854727284	0.007930090658288117	MAP10;USP35;TEKTIP1;DGKB;LRRC38;FOXI3;LRRC4;STMN2;HSPB2;SAT2;AQP4;HSPB3;SYNE4;LOXL1;GLI3;RYR3;ELAVL2;SOX2;FGF8;SALL1;SOX17;PGAP6;BDKRB2;TUNAR;CYP1B1;DLGAP2;STUM;CHST9;RBFOX1;PCYT1B;SLC13A4;OLIG3;VWF;ACTN2;KCNK12;EMP3;AJAP1;C1QL1;SHISA6;NPAS4;EPN3;CORT;DOK3;PSRC1;TCERG1L;RUFY3;APLNR;PFN4;FAM181B;ALDOC;CRYAB;FOXC2;LAMA1;TSGA10IP;PRCD;NTM;DTX1;TMEM74;SEMA3E;LPO;MACROH2A2;IGSF21;BRINP1;SNTG1;FAM184A;STAT4;OTX2;VILL;STRA6;GABRA2;IRX1;IRX2;DMTN;IFTAP;FAM78B;IRX5;PCDH7;CMTM5;ABCA4;B3GAT1;GDF3;MAPK10;FMNL3;MEIS1;DES;MYO15B;FES;KCNS3;RCAN2;VWC2;FXYD7;ESAM;APBA2;GALP
PMC8027210-41423 2020 615 MOESM4 ESM.xlsx-CT4- CCR6 RORC-gene RORC	6/162	0.9899762537053478	0.999996097272783	0	0	0.4481456043956044	0.004514763254839159	NELL2;ITGA4;SATB1;NAPRT;FXYD7;NEFL
PMC4838354-supp Gkv1491 nar-01150-met-k-2015-File011.xlsx-Differentially Expressed genes-Differntially Expressed PBX1 And NOTCH3 Common Genes Under siNOTCH3 FC 1 3 PBX1	4/124	0.9901222005776853	0.999996097272783	0	0	0.3886624203821656	0.003858216301627465	SOX2;USP13;B3GALNT1;IRX5
PMC3479095-pone.0047303.s002.xlsx-AA catabolism-Gene Name TEAD1	9/216	0.9901285816365263	0.999996097272783	0	0	0.5061536324489513	0.005021278811383253	SLC5A7;GRIN2A;GLDC;ARG1;GFPT2;TACR3;DRD2;ALDH7A1;SLC38A4
PMC8494348-pone.0257161.s002.xlsx-D20-OXT Ext D20-OXT NOT ext-Gene Name NR4A2	13/284	0.9901960911867318	0.999996097272783	0	0	0.5579141954135749	0.005496728856123547	GRID2;STPG2;ACTN2;AKAP5;COL19A1;ZDBF2;PREX2;TAF7L;ADAM2;FAM184A;SNTG1;TLL1;ATP6V1E2
PMC10055287-media-6.xlsx-intersection Genes up-FOXJ1 FOXJ1	15/317	0.990238840789111	0.999996097272783	0	0	0.577420574404547	0.005663982870678611	ROBO4;TCF7L1;NHERF2;DOCK9;FLT4;PEAR1;POU3F3;GNAI2;ITPRIPL2;SHE;BCAM;ZIC3;NT5DC2;PABPC4L;MAP4
PMC9378837-Table 3.xlsx-ESR1 Upstream Regulators-2000-2021 QIAGEN All Rights Reserved ESR1	10/234	0.9904522713530244	0.999996097272783	0	0	0.5195583668249909	0.004984435367475392	IL22RA1;NR5A1;FOXC2;ZEB1;BDNF;DIO3;PGR;NRG1;FGF2;QKI
PMC7680901-Table 6.Xlsx-Both Up GSE117165-SETBP1 SETBP1	13/285	0.9906037989853623	0.999996097272783	0	0	0.5558324226551608	0.005247404798499629	ANGPT1;SERPINF1;LTBP1;PIK3R6;MED12L;ARHGAP24;ARHGAP23;AFF2;MLLT11;LYL1;DOK3;MYO15B;CPXM1
PMC3255547-supp 007401 DMM007401TableS6.xls-EWS-FLI1 signatures-Unnamed 1 FLI1	26/492	0.9906341222661887	0.999996097272783	0	0	0.647325636845549	0.006091342892350971	SH3GL3;LDB2;MACROH2A2;TRHDE;CDH8;IPO4;TMEM47;ALX3;ACP3;MSC;SLC39A4;TFAP2B;PEG3;SYT1;NPY5R;PRKCB;ACTN2;NRG1;FLI1;POU4F2;NELL2;MEIS1;PSRC1;TNNT1;CDH11;GAS1
PMC8519939-41525 2021 248 MOESM5 ESM.xlsx-NFE2L2 V2-Ensemble Gene ID NFE2L2	22/430	0.9906893033832306	0.999996097272783	0	0	0.6260043966040024	0.005855840495909844	PRR5;PEG3;IGFBP3;ARHGAP28;HSPB3;ADRA1A;POU3F3;CPN1;PTPRD;FAM167B;PTPRZ1;TRIM29;SNTG1;SLCO2B1;HECW1;MPPED2;STAT4;FXYD7;SFN;FAT3;ALDH7A1;PPFIA2
PMC5629025-elife-27159-fig1-data1.xlsx-Direct AR Target genes-KO Only Genes AR	1/57	0.9907103400667163	0.999996097272783	0	0	0.20854145854145853	0.0019463336832804255	TACC2
PMC5446900-NIHMS72240-supplement-Table S1.xlsx-Table S1-Table S1 Genes Differentially Expressed In Human Primary Myoblasts Upon Ectopic Expression Of DUX4 DUX4	1/57	0.9907103400667163	0.999996097272783	0	0	0.20854145854145853	0.0019463336832804255	USP29
PMC4797273-supp Gkv1281 nar-02445-met-n-2015-File009.xlsx-Supp Tab S5 SP1-TF-Unnamed 19 SP1	1/57	0.9907103400667163	0.999996097272783	0	0	0.20854145854145853	0.0019463336832804255	ZEB1
PMC3804941-supp Jem.20122709 JEM 20122709 TableS1.xlsx-Suppl Table 1C-1772 genes-Table S1 C 1 772 Significantly Overexpressed Genes During AR When Combining P-Values At FDR 20 AR	53/895	0.9907575447045678	0.999996097272783	0	0	0.7276997724649835	0.006757006605138751	TRAF3IP3;NCF1;DGKB;PCDHGB4;PLEK;MAST1;TNFAIP2;GRIK2;ADRA1A;RYR3;GLI2;CALB2;LYL1;THBD;SALL1;MDK;SLCO2B1;PIP4K2A;EPHA5;PRKCB;PTOV1;C1QL1;MAPK8IP1;GREM1;MMP16;DNAJC6;APLNR;CFB;FOXG1;TRANK1;HOXD10;LIMA1;ZNRF4;PTPRZ1;ALOX5;STAT4;NKX2-1;LEFTY2;FOXB1;TFAP2B;SYT1;RFTN1;BMP8B;GPR50;USH2A;GRIN1;NELL2;MAPK10;FMNL3;PTPRC;PCDHB1;CD247;FGFR2
PMC3189923-pone.0025991.s001.xlsx-CENPB-Unnamed 1 CENPB	7/182	0.9908336349553922	0.999996097272783	0	0	0.46588385449904274	0.004290154216060566	F7;EDNRB;EDN2;PSRC1;SHROOM3;IL12A;PRKCZ
PMC9794594-DataSheet 1.xlsx-ST12-Unnamed 9 KLF6	8/200	0.9908611753654742	0.999996097272783	0	0	0.48515325670498083	0.004454114361334323	GYS1;EDN2;DPYSL4;LOX;IGFBP3;PGAM2;GPC3;ALDOC
PMC5291205-srep41905-s3.xlsx-LPS Datasets gmx-Unnamed 15 IRF6	8/200	0.9908611753654742	0.999996097272783	0	0	0.48515325670498083	0.004454114361334323	FOXB1;BCAM;RUFY3;SHROOM3;SORCS1;TBX4;SNTB1;PROM2
PMC6606599-41598 2019 45777 MOESM25 ESM.xlsx-Adipocyte LMRs UMRs Vs PBL-Table S24 Ratio SAVA UMRs Or LMRs Relative To PBL TBXT	5/145	0.9909435039186798	0.999996097272783	0	0	0.4162341800965128	0.0037867967767146907	TFAP2A;ZEB1;PAX5;HMGN3;FOXP2
PMC6617737-13059 2019 1747 MOESM1 ESM.xlsx-Table S9 OLIG2 DEG-Gene OLIG2	6/164	0.9910044528235372	0.999996097272783	0	0	0.44242443812968224	0.003997858448151727	NKAIN2;UNC80;SRRM4;IFT172;AATK;TDRD6
PMC8563805-41598 2021 858 MOESM2 ESM.xlsx-Supplementary Info 8-Gene List 8 The List Of Human Orthologs Of The Downregulated Fly DEGs Identified From PARIS C571A Mutant Vs PARIS Wild Type Comparison ZNF746	3/105	0.9910142884341208	0.999996097272783	0	0	0.34305612760699444	0.0030965366355682833	OPN4;PGAM2;SLC18A3
PMC7481169-277 2020 4194 MOESM9 ESM.xlsx-RUNX1 R139G-RUNX1 R139 Mutant RUNX1	45/779	0.9910212432675927	0.999996097272783	0	0	0.7093913672628902	0.006398219722349539	FOXC2;CD40;TNFRSF13B;SATB1;CHRNA7;TWIST1;GLI2;SOX2;DPP4;THBD;LIMA1;SOX18;ZC3H12A;STAT4;LEPR;NKX2-1;IL12A;MSC;HOXC8;NKX2-3;RAG1;RUNX1T1;TFAP2A;ABCA4;WNT5A;CELA1;PAX5;FOXP3;IGF2R;BMP4;F7;ADCYAP1;CORT;CLDN4;ZEB2;PTPRC;ZEB1;WT1;FES;SAA1;ACKR2;IRF6;LTBR;CFB;FGFR2
PMC8724844-bt-30-1-98-supple2.xlsx-GO BP-TFAP4 TFAP4	131/1996	0.9912597031971965	0.999996097272783	0	0	0.8061441107017514	0.007076911195576079	CHRM2;ALDH1L1;IFT172;DOCK10;FGF8;SALL1;EDNRB;SOX17;ZC3H12A;LEPR;PIP4K2A;IL12A;GNAT1;EPHB1;PDGFRB;UNC13C;MSX2;WNT5A;TBR1;UNC5C;OLFM4;DKK1;NPAS4;AR;ADCYAP1;COL4A2;DPEP1;HDGFL3;ADCYAP1R1;SPTBN5;CHRNA7;FOXG1;CLCNKA;DTX1;LPO;EFNA5;PRKCZ;PIK3R6;GRIN2A;S100A16;SFN;DRD2;NKX2-5;NKX2-3;TFAP2B;SYT1;BDNF;HTR1A;HTR1B;IGF2R;PHOX2A;MLLT11;BMP4;PEX5L;EHD3;LRFN5;FES;RCAN2;COL5A2;NMUR1;COL9A3;CNTN4;FGF13;DRC1;BMPR1B;SCN2B;ROBO2;ALK;TENM1;GABRB1;CD40;FLT4;PLEK;HOXC13;ADRA1A;GLI3;SDR16C5;ESM1;CYP2R1;RSPO2;FFAR2;GRID2;PCYT1B;CHST7;ADGRV1;TRPC6;ITGA4;ARG1;NFAM1;EN1;PAX6;NGF;GREM1;PSRC1;LRRC7;HAND2;EVL;KANK1;NLGN1;KCNA5;SEMA3E;AKAP6;ASCL1;DDO;GNAI2;RELN;GBX2;CNR1;LEFTY2;KCNJ3;DRGX;TCFL5;FOXB1;KCNJ6;DMTN;ANGPT1;DMRT1;GABRA5;IL34;EYA4;SLC50A1;SULF1;GRIN1;POU4F3;SLC8A3;MAPK10;MEIS1;NPHS2;DLC1;CD247;TACC2
PMC10335698-pone.0285806.s007.xlsx-DMKN-shRNA KD Vs ShSrc-Unnamed 5 AR	8/201	0.9913056390617188	0.999996097272783	0	0	0.48261304005452654	0.004214359207461167	PCDHGA11;TAF13;PRDM6;ZBTB38;ZIC1;TSSK3;FOXP3;KCNJ3
PMC8020666-pnas.2015855118.sd09.xlsx-LPS 24 Chimp DRSG higherRes-Ensemble Gene Id IRF6	8/201	0.9913056390617188	0.999996097272783	0	0	0.48261304005452654	0.004214359207461167	GUCY2C;PARVG;ARG1;PRCD;SCN9A;DSE;PLXDC2;BAIAP3
PMC8020666-pnas.2015855118.sd09.xlsx-LPS 24 Chimp DRSG higherRes-Hg Gene Id IRF6	8/201	0.9913056390617188	0.999996097272783	0	0	0.48261304005452654	0.004214359207461167	GUCY2C;PARVG;ARG1;PRCD;SCN9A;DSE;PLXDC2;BAIAP3
PMC10350897-j biol-2022-0528-S1.pdf-68-GPBP1L1 GPBP1L1	1/58	0.9914433253176269	0.999996097272783	0	0	0.20487168334058287	0.0017605634182817384	GPC3
PMC4384327-12859 2014 432 MOESM6 ESM.pdf-44-RAG1 RAG1	1/58	0.9914433253176269	0.999996097272783	0	0	0.20487168334058287	0.0017605634182817384	TDRD7
PMC10257426-MOL2-17-1041-s007.xlsx-Pathways geneset-HALLMARK MYC TARGETS V2 MYC	1/58	0.9914433253176269	0.999996097272783	0	0	0.20487168334058287	0.0017605634182817384	IPO4
PMC9174882-EMMM-14-e15816-s004.xlsx-MYC GeneSigs-HALLMARK MYC TARGETS V2 MYC	1/58	0.9914433253176269	0.999996097272783	0	0	0.20487168334058287	0.0017605634182817384	IPO4
PMC7755667-mr-31-27-s001.xlsx-Table S2-HALLMARK MYC TARGETS V2 MYC	1/58	0.9914433253176269	0.999996097272783	0	0	0.20487168334058287	0.0017605634182817384	IPO4
PMC8058711-thnov11p5831s4.xls-HALLMARK G2M CHECKPOINT-HALLMARK MYC TARGETS V2 MYC	1/58	0.9914433253176269	0.999996097272783	0	0	0.20487168334058287	0.0017605634182817384	IPO4
PMC7169781-TRA-18-362-s005.xlsx-IRF3 Translocation-Gene Name IRF3	1/58	0.9914433253176269	0.999996097272783	0	0	0.20487168334058287	0.0017605634182817384	IPO4
PMC6307949-jci-129-122819-s120.xlsx-SupplementaryTable9-UW Cohort N 41 AR-V7 IHC Automated Digital Scoring Vs Gene Expression Log2 CPM AR	1/58	0.9914433253176269	0.999996097272783	0	0	0.20487168334058287	0.0017605634182817384	AR
PMC6307949-jci-129-122819-s120.xlsx-SupplementaryTable9-ICR Cohort N 21 AR-V7 IHC H-score Vs Gene Expression FKPM AR	1/58	0.9914433253176269	0.999996097272783	0	0	0.20487168334058287	0.0017605634182817384	AR
PMC6307949-jci-129-122819-s120.xlsx-SupplementaryTable9-SU2C PCF Cohort N 122 AR-V7 RNA FKPM Vs Gene Expression FKPM AR	1/58	0.9914433253176269	0.999996097272783	0	0	0.20487168334058287	0.0017605634182817384	AR
PMC6995218-12864 2020 6525 MOESM4 ESM.xlsx-Lipid Synthesis 107 AR-DEGs-Symbol AR	3/106	0.9915826182400608	0.999996097272783	0	0	0.3397069456718558	0.0028715455220500227	DPP4;VWF;IGFBP7
PMC3023804-pone.0016344.s008.xls-S3 High Confidence PPAR Peaks-Primary Gene Name PPARA	11/254	0.9916345761607405	0.999996097272783	0	0	0.5266146931747273	0.004423884851509835	CTU1;ZEB1;UCP3;DLC1;ECH1;PDE4B;KRT7;KLHL35;FOXL1;SLC38A4;STRA6
PMC10318747-12864 2023 9472 MOESM2 ESM.xlsx-OCI-AML3 3H Vs Control-Unnamed 1 RUNX2	15/321	0.9917042544099648	0.999996097272783	0	0	0.5697468211145909	0.0047461885979138176	SEMA5B;PEG3;IGFBP3;SEMA3B;IRAG2;UNC5C;NRG1;JPH1;DKK2;BAIAP3;ADAMTS1;NFKBIZ;RAB38;MSC;OTUD1
PMC4992865-srep31603-s5.xls-CD4 0-CREB1 CREB1	2/84	0.9917285588362317	0.999996097272783	0	0	0.2846149072177745	0.0023639656948990116	MMP2;DLGAP1
PMC4243378-13059 2014 494 MOESM1 ESM.xlsx-S1 6 Gene Sets CIITA BIs-B Cells CIITA Not RFX5 RFX5	2/84	0.9917285588362317	0.999996097272783	0	0	0.2846149072177745	0.0023639656948990116	OMA1;RBM7
PMC10119310-41598 2023 33059 MOESM4 ESM.xlsx-KEGG-geneset-RELA RELA	4/127	0.991765960925483	0.999996097272783	0	0	0.37912070840453627	0.0031346177933890954	CD40;ATP6V1E2;ALDH7A1;GRIA3
PMC5094973-oncotarget-07-35932-s004.xlsx-c2 Cp Biocarta V4 0 symbols-NFKB1 NFKB1	4/127	0.991765960925483	0.999996097272783	0	0	0.37912070840453627	0.0031346177933890954	C4B;PTPRC;HSPB2;CD247
PMC8528285-pbio.3001085.s010.xlsx-Fig 7A-MAX WT TESTES MAX	44/768	0.9919052188392565	0.999996097272783	0	0	0.703145199147799	0.005714968554518125	NECAB1;TENM1;PID1;PDE1C;CCDC146;IRS4;KLHL13;ELFN2;FGF2;GLI3;MED12L;COL19A1;AFF2;TMEM47;TRO;NKAIN2;SNTG1;SLITRK4;B3GALT1;GPC3;CSMD2;DLGAP2;CSMD1;GRIA3;TMEM132D;MCOLN3;PCYT1B;STPG2;SFMBT2;MAGI2;SYT14;SGCZ;QKI;TDRD1;AR;TIAM1;NOVA1;IL1RAPL2;VWC2;CD247;ASTN2;MDGA2;FGF13;ALDH7A1
PMC8528285-pbio.3001085.s010.xlsx-Fig 7E-MAX WT TESTES MAX	44/768	0.9919052188392565	0.999996097272783	0	0	0.703145199147799	0.005714968554518125	NECAB1;TENM1;PID1;PDE1C;CCDC146;IRS4;KLHL13;ELFN2;FGF2;GLI3;MED12L;COL19A1;AFF2;TMEM47;TRO;NKAIN2;SNTG1;SLITRK4;B3GALT1;GPC3;CSMD2;DLGAP2;CSMD1;GRIA3;TMEM132D;MCOLN3;PCYT1B;STPG2;SFMBT2;MAGI2;SYT14;SGCZ;QKI;TDRD1;AR;TIAM1;NOVA1;IL1RAPL2;VWC2;CD247;ASTN2;MDGA2;FGF13;ALDH7A1
PMC8528285-pbio.3001085.s010.xlsx-Fig S7B-GENE LIST UPLOADED TO ENRICHR MAX WT TESTES 874 GENES MAX	44/768	0.9919052188392565	0.999996097272783	0	0	0.703145199147799	0.005714968554518125	NECAB1;TENM1;PID1;PDE1C;CCDC146;IRS4;KLHL13;ELFN2;FGF2;GLI3;MED12L;COL19A1;AFF2;TMEM47;TRO;NKAIN2;SNTG1;SLITRK4;B3GALT1;GPC3;CSMD2;DLGAP2;CSMD1;GRIA3;TMEM132D;MCOLN3;PCYT1B;STPG2;SFMBT2;MAGI2;SYT14;SGCZ;QKI;TDRD1;AR;TIAM1;NOVA1;IL1RAPL2;VWC2;CD247;ASTN2;MDGA2;FGF13;ALDH7A1
PMC8519939-41525 2021 248 MOESM5 ESM.xlsx-NFE2L2 V2-Gene Name NFE2L2	22/434	0.9919279037074114	0.999996097272783	0	0	0.6197890601541387	0.005023298636443906	PRR5;PEG3;IGFBP3;ARHGAP28;HSPB3;ADRA1A;POU3F3;CPN1;PTPRD;FAM167B;PTPRZ1;TRIM29;SNTG1;SLCO2B1;HECW1;MPPED2;STAT4;FXYD7;SFN;FAT3;ALDH7A1;PPFIA2
PMC8190596-mmc2.xlsx-ETV6 mut-ETV6 Mut ETV6	58/973	0.9919377339078791	0.999996097272783	0	0	0.732181322721571	0.0059269652715751115	MAP10;SH3GL3;RAB3C;CD40;FLT4;PRDM5;LRRC4;GRIK3;TNFAIP2;AFF2;ROBO1;SHE;SLCO2B1;SACS;SLC18A3;EPHA5;UNC45B;LEFTY1;DUSP3;USP49;ITGA4;WNT5A;FOXP2;PSRC1;COL4A2;LOX;ALDH1A2;COL6A1;RAB38;EVL;COL6A5;SHANK2;CREB5;RBMS3;NLGN1;NPR3;TRHDE;APOLD1;GNAI2;LIMA1;GRIN2A;SLITRK4;ALOX5;CYYR1;STRA6;SEC16B;ANGPT1;CCDC9B;SEPTIN9;TBX4;ARHGAP23;MLLT11;SLC8A3;MEIS1;KRT18;PARVG;FES;KCNS3
PMC6853299-pbio.3000476.s011.xlsx-Fig 4A-RA 812 Genes Expression Ratio In ZF And OF CREBZF	35/634	0.9919806745746147	0.999996097272783	0	0	0.67683197358387	0.0054496163006667354	RAB3C;TENM1;ADCYAP1R1;GLDC;DGKB;CELF4;NID1;THBS2;CDH8;FSTL5;GRIN2A;ABLIM1;ADAMTSL3;SLITRK4;NEFL;SLITRK5;IGFBP7;SLC38A4;GABRA2;CHGA;RBFOX1;GABRA4;PCDH8;MMD2;ANO5;PTPRD;MAPK10;ADCYAP1;RALYL;FGF14;CDH11;FAM181B;ALDH7A1;FGFR2;ASTN1
PMC4082627-12864 2014 6197 MOESM8 ESM.xlsx-ER ZNF GATA3-Gene Name GATA3	12/272	0.992012974189043	0.999996097272783	0	0	0.5367674578942184	0.004304388144469706	ALK;CHGA;NECAB1;VEPH1;PTPRO;PIP4K2A;ME3;FOXL1;ASTN2;BMPR1B;FGFR2;SHANK2
PMC6117931-12864 2018 5033 MOESM3 ESM.xlsx-Fay Heat LPS-Gene Symbol IRF6	32/589	0.992079333929392	0.999996097272783	0	0	0.6657492077019982	0.005294171632306724	FOXE1;PEAR1;NID1;IPO4;RAPGEFL1;IL4I1;SHE;PTPRZ1;GRM7;ALOX5;SFN;MISP;GIT1;STRA6;TCF7L1;GPR37;ADGRV1;AVPR1B;IL34;ECH1;RIIAD1;SGCZ;CLDN4;CTU1;DOK3;PSRC1;PRR15L;APLNR;FAM181B;ESAM;PLA2R1;LRRC3C
PMC3644282-1471-2164-14-110-S3.xls-Contextual Gene Set Ref Can-ZNF205 ZNF205	3/107	0.9921161334895741	0.999996097272783	0	0	0.33642217108162364	0.0026628179857329025	BMP4;HTR1A;SLC16A14
PMC6499311-supp Gr.243345.118 Supplemental Table S8.xlsx-S8E Het1A-GATA6 2D 5X open-Gene Name GATA6	1/59	0.9921184923230687	0.999996097272783	0	0	0.20132845211215117	0.001593057868964867	IPCEF1
PMC9515221-41467 2022 33137 MOESM11 ESM.xlsx-Fig4D Combo Vs Ro P53 GSEA-RANK IN GENE LIST TP53	1/59	0.9921184923230687	0.999996097272783	0	0	0.20132845211215117	0.001593057868964867	EPS8L2
PMC8924039-Table1.DOC-0-FOS FOS	1/59	0.9921184923230687	0.999996097272783	0	0	0.20132845211215117	0.001593057868964867	HENMT1
PMC6815046-13073 2019 678 MOESM3 ESM.xlsx-SRCAP-Unnamed 0 SRCAP	1/59	0.9921184923230687	0.999996097272783	0	0	0.20132845211215117	0.001593057868964867	IKZF4
PMC6815046-13073 2019 678 MOESM2 ESM.xlsx-SRCAP-Unnamed 0 SRCAP	1/59	0.9921184923230687	0.999996097272783	0	0	0.20132845211215117	0.001593057868964867	IKZF4
PMC6815046-13073 2019 678 MOESM4 ESM.xlsx-SRCAP-Unnamed 0 SRCAP	1/59	0.9921184923230687	0.999996097272783	0	0	0.20132845211215117	0.001593057868964867	IKZF4
PMC7921413-41467 2021 21650 MOESM5 ESM.xlsx-002 DE-CD34 Blasts AP1 Low JUN	9/221	0.9922399003275842	0.999996097272783	0	0	0.4940804147326542	0.003849067228126683	ITPRIPL2;ZEB2;SYCP2L;DNAJC6;DLC1;KCNE5;GRB10;LTBP1;QKI
PMC7021771-41467 2020 14684 MOESM10 ESM.xlsx-CASZ1b Regulated MYOD targets-GENE SYMBOL MYOD1	2/85	0.9923020560210846	0.999996097272783	0	0	0.2811704834605598	0.00217280848043683	GYS1;TNNI2
PMC6138910-13073 2018 579 MOESM6 ESM.xls-IARC TP53 txt-GENE TP53	2/85	0.9923020560210846	0.999996097272783	0	0	0.2811704834605598	0.00217280848043683	ALK;AR
PMC5894239-12864 2018 4591 MOESM9 ESM.xlsx-ST12 Mir downregulated-Ensembl ID KLF6	58/975	0.9923321558560881	0.999996097272783	0	0	0.7305009739801981	0.005622953236640483	BARHL1;PID1;MOGAT2;LRRC4;TCF21;NALF2;INSYN2A;SLCO2B1;SCN9A;DNER;PIP4K2A;DLGAP1;UNC45B;SRRM4;IGFBP3;ARHGEF18;LDOC1;FOXP3;SOX10;SHISA7;SHISA6;RUFY3;IL1RAPL2;DMRTA1;KCNQ3;HDGFL3;PTGES;NECAB1;TNXB;FOXG1;KCNA5;ITPRIPL2;CACNG6;LIMA1;GBX2;UCP3;ARSJ;ADAM23;SLC17A6;VILL;CYYR1;NKX2-3;IRX5;BDNF;TAF13;IL34;SHISAL1;IGF2R;BMP4;XKR7;LIN28B;MEIS1;NOVA1;MKRN3;CD247;MDGA2;CBLN2;LHX8
PMC3954727-pone.0091728.s004.xlsx-Dataset S4-TP53 Regulation Targets TP53	5/148	0.9923750804466143	0.999996097272783	0	0	0.40743513974871526	0.0031185647335872286	KRT18;PCBP4;IGFBP7;ANXA8;CRYAB
PMC6480911-12864 2019 5654 MOESM3 ESM.xlsx-Feature-ATF3 2 ATF3	5/148	0.9923750804466143	0.999996097272783	0	0	0.40743513974871526	0.0031185647335872286	FBN2;GUCY2C;ZEB1;PAX5;HMGN3
PMC5993422-NIHMS922534-supplement-Sup Tables 1-23.xlsx-RELA-EnhancerAssociatedGene-Unnamed 3 RELA	54/918	0.9925606849025771	0.999996097272783	0	0	0.7221217105263158	0.00539217294145723	SEMA5B;PID1;LMOD1;ADRA1D;LDB2;NALF2;NALF1;HAPLN1;SALL1;DPYSL4;B3GALT1;DNER;HMGN3;PDGFRB;EDN2;SGIP1;WNT5A;DIO3;EMP3;NGF;POU3F2;MAPK8IP1;ZEB2;TCERG1L;COL6A1;KCNQ3;LRRC3B;PDZRN4;FBP2;FREM2;ASTN1;FOXG1;PHYHIPL;EFNA5;LTBP1;CACNA1H;CACNA1I;LIMA1;ADAMTS19;PRDM16;ST8SIA4;GPC3;CLVS2;SNCG;SFN;CYYR1;CSMD2;GDF10;PCDH8;ST8SIA3;PLXDC2;DLK1;TAFA5;TLX1
PMC8490503-thnov11p9519s3.xlsx-Proteins High MLL-Gene KMT2A	9/222	0.9926077296499702	0.999996097272783	0	0	0.4917337893173739	0.003648531251975517	USP13;TRIM72;ZEB2;MEIS1;DOK3;NCF1;SATB1;FES;ALDH7A1
PMC10195082-elife-82057-supp1.xlsx-RNAseq DUX4-CTD-DUX4CTD geneName DUX4	3/108	0.9926168746379952	0.999996097272783	0	0	0.33319996362644355	0.0024691835057295774	TNFAIP2;FGF13;HAPLN1
PMC8266679-41388 2021 1887 MOESM4 ESM.xlsx-Supplementary Table 1-List Of 109 R1881-induced AR Interactor Proteins With Their Statistical Data From R1881 To EtOH Comparison In Limma And Raw MS Results AR	3/108	0.9926168746379952	0.999996097272783	0	0	0.33319996362644355	0.0024691835057295774	AR;HDGFL3;NKX3-1
PMC6941881-mmc4.xlsx-IR Only Down DEGs-List Of DEGs That Are Downregulated Upon PRMT5 KD Only In IR Cells AR	28/530	0.9926213738625377	0.999996097272783	0	0	0.646665601500853	0.004789194355922423	SEMA3B;MAST1;PCDHGB2;TWIST1;LTBP1;APOLD1;ENTREP2;EFNB3;DPYSL4;MDK;PCBP4;GPC3;EIF4EBP3;STUM;ZSCAN18;GPR37;IFTAP;VWF;TDRD7;PLXDC2;TTC39A;ENOX1;MAPK8IP1;PSRC1;LOX;NMU;NUP62CL;FRK
PMC6499311-supp Gr.243345.118 Supplemental Table S8.xlsx-S8E Het1A-GATA6 2D 5X open-Nearest Ensembl GATA6	1/60	0.9927403988090647	0.999996097272783	0	0	0.19790533041688665	0.001441954134254392	IPCEF1
PMC8431781-NIHMS1735654-supplement-2.xlsx-Sheet1-Table S4 ZEB1-dependent Th17 Putative Regulators In Humans And Mice Related To Figure 4 ZEB1	1/60	0.9927403988090647	0.999996097272783	0	0	0.19790533041688665	0.001441954134254392	SATB1
PMC6347712-pnas.1812449116.sd04.xlsx-L2FC Sigup IRF7-Unnamed 0 IRF7	1/60	0.9927403988090647	0.999996097272783	0	0	0.19790533041688665	0.001441954134254392	TDRD7
PMC6347712-pnas.1812449116.sd04.xlsx-L2FC Sigup IRF7-Gene Name IRF7	1/60	0.9927403988090647	0.999996097272783	0	0	0.19790533041688665	0.001441954134254392	TDRD7
PMC5836443-12864 2018 4568 MOESM5 ESM.xlsx-Catabolism Protein 60 AR-DE gen-Symbol AR	1/60	0.9927403988090647	0.999996097272783	0	0	0.19790533041688665	0.001441954134254392	ADAMTS9
PMC9207509-DataSheet 1.docx-3-FOXK1 FOXK1	5/149	0.9928023060477944	0.999996097272783	0	0	0.40458359889526235	0.0029225995747324336	GUCY1A1;GRIN2A;HECW1;FOXP3;GLI3
PMC4196925-pone.0109760.s005.xlsx-Supp Table 1 Genes In Immune mo-JUNB Mod JUNB	2/86	0.9928365714502757	0.999996097272783	0	0	0.2778080697928026	0.001997220302258375	HECW2;SFN
PMC8766893-NAN-48-0-s004.xlsx-TFEA ChIP Results-TF TFE3	24/469	0.992897394713333	0.999996097272783	0	0	0.6256527727437478	0.00445962096980191	TFAP2A;SATB1;PRDM14;TWIST1;PAX6;PAX5;BHLHE22;ASCL1;SOX10;FLI1;POU4F2;FOXP2;SOX2;AR;LYL1;ZEB2;MEIS1;ZEB1;NKX2-1;PGR;OTX2;HMGN3;RUNX1T1;NKX3-1
PMC7162552-pcbi.1007800.s006.txt--TFEA TFE3	24/469	0.992897394713333	0.999996097272783	0	0	0.6256527727437478	0.00445962096980191	TFAP2A;SATB1;PRDM14;TWIST1;PAX6;PAX5;BHLHE22;ASCL1;SOX10;FLI1;POU4F2;FOXP2;SOX2;AR;LYL1;ZEB2;MEIS1;ZEB1;NKX2-1;PGR;OTX2;HMGN3;RUNX1T1;NKX3-1
PMC7162552-pcbi.1007800.s008.txt--TFEA TFE3	24/469	0.992897394713333	0.999996097272783	0	0	0.6256527727437478	0.00445962096980191	TFAP2A;SATB1;PRDM14;TWIST1;PAX6;PAX5;BHLHE22;ASCL1;SOX10;FLI1;POU4F2;FOXP2;SOX2;AR;LYL1;ZEB2;MEIS1;ZEB1;NKX2-1;PGR;OTX2;HMGN3;RUNX1T1;NKX3-1
PMC5771393-ACEL-17-na-s003.xlsx-FOXO1 Correlation Pos-HUGO FOXO1	21/422	0.9929726491593998	0.999996097272783	0	0	0.6078252533508469	0.004286480308003839	FCGBP;ALDH1L1;CD93;SLC43A3;EFCAB3;LMOD1;AQP4;ABCC9;EMP3;PLXDC2;LTBP1;PIK3R5;ZEB2;PRDM16;TRIP6;DSE;IGFBP7;LTBR;CFB;FBXL7;FGFR2
PMC4467679-12967 2015 546 MOESM3 ESM.csv--TP53 TP53	25/485	0.9929888314960684	0.999996097272783	0	0	0.630350576809723	0.0044350598180527825	CLIC5;PRKCZ;GNAI2;GYS1;ABLIM1;TRIM29;BDKRB2;IGFBP7;PRKG1;RUNX1T1;VWF;ITGA4;PRKCB;SOX10;IGF2R;SSTR4;AR;MEIS1;COL4A2;WT1;TRIP6;SAA1;CD247;SIM1;BMPR1B
PMC8047323-Table 3.xlsx-Venn 581 LPS T24 Vs LPS T0-GeneSymbol IRF6	12/275	0.9930084302023071	0.999996097272783	0	0	0.5305570025754249	0.0037224544318273174	ODAD1;TIAM1;ABLIM1;TRAF3IP3;DMTN;DOCK9;SERPINF1;KCNA5;NALF2;MSC;CFB;GNAI2
PMC6718408-41467 2019 11884 MOESM6 ESM.xlsx-TAD Genes ST-EPN-RELA-Unnamed 4 RELA	32/593	0.9930183122172005	0.999996097272783	0	0	0.6608543665078341	0.004630060548677859	PID1;TNFAIP2;PHYHIPL;ADRA1D;LTBP1;CACNA1H;CACNA1I;DPYSL4;B3GALT1;DNER;ST8SIA4;CSMD2;GDF10;SGIP1;PCDH8;WNT5A;DIO3;PLXDC2;NGF;QKI;DLK1;PLPP7;DISP3;EHD3;TAFA5;OSTM1;COL4A2;TLX1;COL6A1;KCNQ3;EVL;ASTN1
PMC3023804-pone.0016344.s008.xls-S3 High Confidence PPAR Peaks-Primary Gene ID PPARA	11/258	0.9930284567140756	0.999996097272783	0	0	0.5179725483796602	0.003623714210344951	CTU1;ZEB1;UCP3;DLC1;ECH1;PDE4B;KRT7;KLHL35;FOXL1;SLC38A4;STRA6
PMC10311050-mmc2.pdf-107-ENSG00000171223 JUNB	3/109	0.9930867700437895	0.999996097272783	0	0	0.33003855253834236	0.0022895556708758666	LIAT1;IGSF8;CARTPT
PMC10195082-elife-82057-supp1.xlsx-RNAseq DUX4-DUX4 geneID DUX4	3/109	0.9930867700437895	0.999996097272783	0	0	0.33003855253834236	0.0022895556708758666	C4B;TNFAIP2;FGF13
PMC10195082-elife-82057-supp1.xlsx-RNAseq DUX4-DUX4 geneName DUX4	3/109	0.9930867700437895	0.999996097272783	0	0	0.33003855253834236	0.0022895556708758666	C4B;TNFAIP2;FGF13
PMC2665242-gkp077 nar-02582-s-2008-File009.xls-Supple Table3 CTCF-Unnamed 4 CTCF	3/109	0.9930867700437895	0.999996097272783	0	0	0.33003855253834236	0.0022895556708758666	SEMA3B;EVX2;GNAI2
PMC4558493-cddis2015190x3.xlsx-SOX4-Unnamed 1 SOX4	3/109	0.9930867700437895	0.999996097272783	0	0	0.33003855253834236	0.0022895556708758666	MLLT11;LAMB1;DKK1
PMC9288051-13046 2022 2428 MOESM5 ESM.xlsx-Super Enhancers In T-ALL1-CLOSEST GENE KMT2A	4/130	0.99314562089865	0.999996097272783	0	0	0.3700333636639369	0.0025450814300089293	AVPR1B;ANGPT1;EVL;APOLD1
PMC8709578-elife-69843-supp4.xlsx-ERα ChIA-PET HSF1 common-Unnamed 5 HSF1	4/130	0.99314562089865	0.999996097272783	0	0	0.3700333636639369	0.0025450814300089293	TIAM1;KRT18;ADAMTSL3;CARTPT
PMC8709578-elife-69843-supp4.xlsx-ERα ChIA-PET HSF1 common-Unnamed 13 HSF1	4/130	0.99314562089865	0.999996097272783	0	0	0.3700333636639369	0.0025450814300089293	TIAM1;KRT18;ADAMTSL3;CARTPT
PMC5642521-oncotarget-08-69847-s006.xls-Sheet 1-List Of Down Regulated Genes In Both KEAP1 Overexpression And NRF2 KD A549 Cells FC 1 5 AR	8/206	0.9932389098458839	0.999996097272783	0	0	0.47029683811293005	0.0031905172040018314	AR;SH3GL3;EID3;ITGA4;SLCO2B1;ALX1;ALDOC;PTGES
PMC5629025-elife-27159-fig1-data1.xlsx-Direct AR Target genes-Common Up-Regulated Genes AR	8/206	0.9932389098458839	0.999996097272783	0	0	0.47029683811293005	0.0031905172040018314	MOGAT2;LAMA1;SHROOM3;CARTPT;HS3ST4;FRK;SLC38A4;NKX3-1
PMC9170563-12885 2022 9665 MOESM3 ESM.docx-0-Candidata Target Genes Of CEBPB 5 CEBPB	7/188	0.9933014091506969	0.999996097272783	0	0	0.4502921090023164	0.0030264704994977997	GUCY2C;BCL2L10;PRR15L;IFT172;STAT4;TDRD7;CREB5
PMC7852281-TBSD A 1874532 SM2237.xlsx-IFN-γ-IRF1 IRF1	1/61	0.9933132439367875	0.999996097272783	0	0	0.19459631277813097	0.0013055880297164497	TRIM10
PMC7592539-12885 2020 7456 MOESM4 ESM.xlsx-Sup TableS3 LMS Del Genes Conf-17Q25 3 TP63	1/61	0.9933132439367875	0.999996097272783	0	0	0.19459631277813097	0.0013055880297164497	AATK
PMC7576141-41598 2020 74792 MOESM9 ESM.xlsx-CBX2-Unnamed 5 CBX2	1/61	0.9933132439367875	0.999996097272783	0	0	0.19459631277813097	0.0013055880297164497	AR
PMC8990217-mmc10.xlsx-DUX4 BioID-PreyGene DUX4	2/87	0.9933346836469739	0.999996097272783	0	0	0.27452477174075735	0.0018359197631009278	SATB1;PTOV1
PMC7162552-pcbi.1007800.s007.txt--TFEA TFE3	24/471	0.9933808282277737	0.999996097272783	0	0	0.6227841524139424	0.004136018943055495	TFAP2A;SATB1;PRDM14;TWIST1;PAX6;PAX5;BHLHE22;ASCL1;SOX10;FLI1;POU4F2;FOXP2;SOX2;AR;LYL1;ZEB2;MEIS1;ZEB1;NKX2-1;PGR;OTX2;HMGN3;RUNX1T1;NKX3-1
PMC9996951-40659 2023 417 MOESM3 ESM.xlsx-Osteo Vs MSC Array2 Hypo Er Txt-1 UCSC NAME MSC	75/1226	0.993417927542479	0.999996097272783	0	0	0.7509350282174795	0.004959047133242096	DGKB;TTLL10;FOXI3;PRDM6;CELF4;KRT23;AQP4;HOXC13;HSPB3;CXCL14;NALF1;LOXL1;RAPGEFL1;GLI2;M1AP;SYNGAP1;SGCD;LEPR;GRB10;ME3;PRKG1;SLC13A4;PCDHGA4;SGIP1;ZBTB38;MMP2;WNT5A;SHROOM3;EMP3;NGF;EVC;TCERG1L;COL4A2;HECW2;COL6A1;KCNQ5;TNXB;NTM;ATP10A;NID1;THBS2;HOXD10;LTBP1;ENTREP2;MED12L;PIK3R6;CACNA1H;NKAIN2;CLMP;PRDM16;TNNI2;SLIT3;IGFBP7;TRPM3;SLC38A4;CHGA;SEC16B;MPP4;PCDH9;SYT1;ANGPT1;GFPT2;ABCA4;RFTN1;EYA4;IGF2R;LIN28B;VEPH1;DLC1;TACC2;GALNTL6;ADGRL4;LIMS2;FBXL7;SNTB1
PMC8390679-41467 2021 25186 MOESM5 ESM.xlsx-KDM5B-Unnamed 4 KDM5B	3/110	0.9935276416412113	0.999996097272783	0	0	0.3269362332462804	0.0021229260662925446	PSRC1;SEMA3B;PDE4B
PMC9179018-NIHMS1792335-supplement-Supplementary Tables.xlsx-ST18-Unnamed 7 ST18	5/151	0.993589172601477	0.999996097272783	0	0	0.3989977037987725	0.00256613976806659	DGKB;DMRTA1;GRB10;NKX6-1;GLI2
PMC3029394-pone.0016617.s001.xls-Up-regulated-Table S1 Genes Up-Regulated By SOX2 Over-Expression 2 0-Fold SOX2	13/294	0.9936258900272844	0.999996097272783	0	0	0.5377632277876441	0.0034387330645879437	GPR37;VWF;SATB1;ADAM22;NRG1;SOX2;MLLT11;ESM1;ARSJ;REEP2;SCG2;LONRF2;FRK
PMC7935918-41598 2021 84338 MOESM1 ESM.xlsx-ST12-Unnamed 0 KLF6	11/260	0.9936407844840974	0.999996097272783	0	0	0.5137555982085733	0.0032775148635798886	GABRB3;GABRA2;GABRA1;ADCYAP1;DUSP3;GABRA5;DGKB;GHRH;MMP2;ALDH1A2;NGF
PMC4486168-pone.0131961.s006.xlsx-Sheet1-ARID3B Upregulated Genes ARID3B	32/596	0.9936542777383293	0.999996097272783	0	0	0.6572287992935397	0.004183880378618148	USP13;SH3GL3;NLGN1;CD40;PID1;SATB1;TNFAIP2;KLHL13;ELFN2;TRHDE;GLI3;ROBO1;DOCK10;SALL1;CLMP;SOX17;ADAMTSL3;DSE;GRB10;IGFBP7;TRAM1L1;PROM2;P3H2;SHROOM3;LAMB1;FOXL1;CCDC9B;ARHGAP24;TIAM1;NUP62CL;SGK2;SCG2
PMC7914369-thnov11p3676s2.xls-BPTF-KOvsCtrl-AccID BPTF	21/425	0.99371160868657	0.999996097272783	0	0	0.603211287001205	0.0038052055069309003	ALK;TCF7L1;SYT1;FLT4;KCNK12;HOXC13;SYNE4;DKK1;TTC39A;INSYN2A;BAIAP3;PCDHGA10;PLPP7;TNNT1;ASPDH;TSSK3;CNTN4;GPRC5D;MYO1H;SGK2;SLC28A3
PMC8582123-13073 2021 996 MOESM3 ESM.xlsx-AIRE-HIT AIRE	10/243	0.9937412730756572	0.999996097272783	0	0	0.4992426155011361	0.0031344422724607366	MLLT11;KRT18;PTPRC;DES;VWF;SOX18;CLCNKA;TDRD7;ELFN2;CFB
PMC5927328-NIHMS77085-supplement-Table S4.xlsx-Table S4A LPS Induced Genes GO-Unnamed 1 IRF6	18/377	0.9937566473956235	0.999996097272783	0	0	0.5821762823037429	0.0036461257133454756	KANK1;CD40;GFPT2;WNT5A;TNFAIP2;NID1;FGF2;HECW2;ALDH1A2;ZC3H12A;NFKBIZ;STAT4;ENPP2;PDE4B;SPX;FGF13;CFB;NKX3-1
PMC5543083-41467 2017 268 MOESM5 ESM.xlsx-Interactions In E2F1 map-Unnamed 2 E2F1	34/627	0.9937587182480601	0.999996097272783	0	0	0.6639385909200411	0.0041568132691646624	FOXC2;COL15A1;COL11A1;FLT4;IRS4;TWIST1;FGF2;GLI3;COL19A1;GLI2;PIK3R5;LIMA1;SFN;IGFBP7;PDGFRB;ANGPT1;IGFBP3;MMP2;WNT5A;UNC5D;IPCEF1;QKI;IGF2R;NELL2;BMP4;AR;ZEB2;ZEB1;COL4A2;COL5A2;COL6A1;COL9A3;COL6A5;FGFR2
PMC9019037-41467 2022 29498 MOESM5 ESM.xlsx-Sheet1-CTCF Signature CTCF	2/88	0.9937988069774035	0.999996097272783	0	0	0.2713178294573643	0.001687732634141051	TRANK1;CFB
PMC8489726-pbio.3001394.s016.xlsx-A-ZEB1 Occupancy Plot-Gene Symbol ZEB1	2/88	0.9937988069774035	0.999996097272783	0	0	0.2713178294573643	0.001687732634141051	MARVELD2;PIK3R5
PMC8489726-pbio.3001394.s016.xlsx-B-ZEB1 peaks-ENSEMBL ZEB1	2/88	0.9937988069774035	0.999996097272783	0	0	0.2713178294573643	0.001687732634141051	MARVELD2;PIK3R5
PMC8489726-pbio.3001394.s016.xlsx-B-ZEB1 peaks-SYMBOL ZEB1	2/88	0.9937988069774035	0.999996097272783	0	0	0.2713178294573643	0.001687732634141051	MARVELD2;PIK3R5
PMC4196925-pone.0109760.s005.xlsx-Supp Table 1 Genes In Immune mo-NFATC3 Mod NFATC3	2/88	0.9937988069774035	0.999996097272783	0	0	0.2713178294573643	0.001687732634141051	DMWD;NAP1L5
PMC4196925-pone.0109760.s005.xlsx-Supp Table 1 Genes In Immune mo-RREB1 Mod RREB1	2/88	0.9937988069774035	0.999996097272783	0	0	0.2713178294573643	0.001687732634141051	UGGT2;OTUD1
PMC6021240-oncotarget-09-27605-s009.xlsx-Sheet1-PPARG PPARG	1/62	0.993840895581726	0.999996097272783	0	0	0.1913957875209738	0.0011824718740345752	CFB
PMC10326603-cd-22-0620 Supplementary Tables S1-S24 suppst1.xlsx-Table S18-Supplementary Table S18 Patterns Of Gene Alterations In TP53 And Or RB1 Mutant And Wild-Type Cohorts TP53	13/295	0.9938987192011054	0.999996097272783	0	0	0.5358267340902586	0.003279243360325106	PDGFRB;ALK;PAX5;SNCAIP;QKI;SOX2;AR;FGF14;WT1;NKX2-1;RSPO2;EPHB1;FGFR2
PMC10154691-Table2.xlsx-Table 2B-Table 2B Significantly Differentially Expressed AR Target Genes Fold Change Log2 1 And FDR-corrected P-Value 0 05 AR	16/345	0.9939152263369111	0.999996097272783	0	0	0.5648891299343325	0.0034477224758459085	FBN2;PTGIS;DGKB;DCC;WNT5A;SEMA3E;AR;PEX5L;RALYL;NRG3;FES;PDE4B;MKRN3;SLIT3;ACP3;NKX3-1
PMC7378211-41598 2020 69015 MOESM3 ESM.xlsx-EWS-WT1 Rep1 Testp-7 annotatedp-ID WT1	56/955	0.9939256985356362	0.999996097272783	0	0	0.7192239657297451	0.0043821058191457025	RYR2;PID1;DGKB;CTNND2;KRT23;GLI2;TRO;SYNGAP1;PCLO;ZIC3;SOX18;DLGAP2;ADAMTS9;UNC45B;RBFOX1;EPHA6;NKX6-2;NFAM1;EN1;DIO3;CARTPT;SSTR3;ZFTA;ADCYAP1;ANO1;DMRTA1;COL6A1;ZFPM2;ASTN1;AASDH;NID1;EFNA5;THBS2;NOL4;LTBP1;ENTREP2;CACNA1H;LYPD8;EFNB3;FAM184A;ALOX5;SYNDIG1;GSG1L;CSMD3;PAK5;RUNX1T1;CADM2;BDNF;EYA4;KCNIP4;SULF1;SGCZ;SNX18;RALYL;KCNS3;SNTB1
PMC8390679-41467 2021 25186 MOESM5 ESM.xlsx-KDM5B-Members Of The KDM5B Regulon As Identified By SCENIC KDM5B	3/111	0.9939412099154222	0.999996097272783	0	0	0.3238913643114789	0.0019683587625219682	HENMT1;LRRN1;LAMB1
PMC8390679-41467 2021 25186 MOESM5 ESM.xlsx-KDM5B-Unnamed 2 KDM5B	3/111	0.9939412099154222	0.999996097272783	0	0	0.3238913643114789	0.0019683587625219682	SOX2;MARVELD2;L1TD1
PMC8046804-41467 2021 22478 MOESM11 ESM.xlsx-Del AA-TCGA-Unnamed 36 TEAD1	12/279	0.9941559487985397	0.999996097272783	0	0	0.522493490051648	0.0030624359660790385	M1AP;SLC5A7;TCF7L1;MEIS1;ST6GAL2;DCTN1;FOXI3;PLEK;CNGA3;LONRF2;POU3F3;PROM2
PMC8321693-LSA-2021-01139 TableS6.xls-S6-1-Table S6 Candidates Of HOTAIR And YBX1 Co-Regulated Genes YBX1	13/296	0.9941605873741461	0.999996097272783	0	0	0.533903925860699	0.003126823643495498	ARL14;COL11A1;PCDH7;FBXO17;TDRD7;NRG1;MAPK8IP2;RIPPLY2;KRT18;SLC22A18;COL5A2;SFN;EVL
PMC9999213-mmc1.xlsx-DEGs Vs 2D-DEA NB MSC CSc Vs NB 2D MSC	28/537	0.9941621193090925	0.999996097272783	0	0	0.6375232871698814	0.0037326910227624805	IGSF8;FOXC2;ELAVL4;ASCL1;FGD3;ADAMTS5;SYNGAP1;RELN;BRINP1;PRDM16;PDE4B;CYP1B1;ZIK1;NTNG1;PDGFRB;TFAP2B;ST6GAL2;SERPINF1;IGFBP3;ZBTB38;NRG1;DKK1;DKK2;SOX30;DNAJC6;TNNT1;VEPH1;SNTB1
PMC9590125-40478 2022 1453 MOESM3 ESM.xlsx-PAX6 UNIQUE DYS GENES-PAX6 TLE Vs TL log2FoldChange 1 Padj 0 1 PAX6	40/720	0.9941970421952201	0.999996097272783	0	0	0.6804969706265818	0.003960397362223612	RAB3C;PID1;GLDC;TRIL;STMN2;LMOD1;AQP4;SLC35F1;FGF2;MED12L;GLI2;TMEM47;ITPRIPL2;CALB2;EDNRB;NKAIN3;CDH2;PTPRZ1;PTCHD1;FAM184A;FUT9;PRDM16;EPHB1;TRPM3;PDGFRB;PCDHGA5;PAX6;POU3F2;NAP1L5;MLLT11;ZFTA;LRRN1;ALDOC;SCG3;LRRC3B;BMPR1B;ALDH7A1;FREM2;PRR13;RBMS3
PMC9590125-40478 2022 1453 MOESM3 ESM.xlsx-NEUN UNIQUE DYS GENES-PAX6 TLE Vs TL log2FoldChange 1 Padj 0 1 PAX6	40/720	0.9941970421952201	0.999996097272783	0	0	0.6804969706265818	0.003960397362223612	RAB3C;PID1;GLDC;TRIL;STMN2;LMOD1;AQP4;SLC35F1;FGF2;MED12L;GLI2;TMEM47;ITPRIPL2;CALB2;EDNRB;NKAIN3;CDH2;PTPRZ1;PTCHD1;FAM184A;FUT9;PRDM16;EPHB1;TRPM3;PDGFRB;PCDHGA5;PAX6;POU3F2;NAP1L5;MLLT11;ZFTA;LRRN1;ALDOC;SCG3;LRRC3B;BMPR1B;ALDH7A1;FREM2;PRR13;RBMS3
PMC8633971-mmc7.xlsx-Sheet1-Supplementary Table 6 Coordination Of Allele-Biased TF Binding And Gene Expression Tf Case 1 Pol II 2 CTCF 3 Other TFs CTCF	2/89	0.9942312017316411	0.999996097272783	0	0	0.2681846099850838	0.001551582612614589	GLDC;DLC1
PMC8120133-supplementarytables ddab063.xlsx-Table S2-Table S2 Differentially Expressed Genes In DUX4-fl And DUX4-s DUX4	2/89	0.9942312017316411	0.999996097272783	0	0	0.2681846099850838	0.001551582612614589	USP29;KLF17
PMC6853299-pbio.3000476.s011.xlsx-Fig 4A-HVC 612 Gene Expression Ratio In ZF And OF CREBZF	24/475	0.9942578066817047	0.999996097272783	0	0	0.6171232386810671	0.00355385418978823	USP35;DOCK9;IQSEC3;PHYHIPL;CABP1;PLXDC2;FGD3;LRFN5;ABLIM1;DPP6;FGF14;RCAN2;SLITRK4;ALDH1A2;ADAM23;ST8SIA4;PDE4B;SLITRK5;IGFBP7;ST8SIA6;SCG3;HMGN3;ALDH7A1;FGFR2
PMC9307901-mmc2.xlsx-S5-GATA6-AS1 GATA6	57/972	0.994292836640124	0.999996097272783	0	0	0.7190831775397949	0.00411568079810934	BARHL2;RYR2;TMEM200A;FBXO27;CTNND2;NALF2;ADAMTSL1;PCLO;GRM7;HENMT1;ENPP2;RSPO2;CYP1B1;SVEP1;ADAMTS9;PPFIA2;ABCC3;GPR37;ITGA4;GRID1;IGFBP3;RIIAD1;UNC5C;YDJC;UTF1;IL1RAPL2;DMRTA1;ALDH1A2;ZFPM2;CREB5;PRR13;CCDC27;USP13;SLC43A3;SYCP2L;TMEM74;DNAH9;DPP4;BCL2L10;BRINP1;EFNB3;RUNX1T1;TMEM132D;FAM78B;USH2A;SGCZ;SOX30;ENOX1;PTPRD;SLC6A5;TDRD1;FGF14;PARVG;DLC1;MYO1H;FBXL7;LHX8
PMC6533336-41467 2019 9972 MOESM4 ESM.xlsx-Supplementary Data 1-Supplementary Data 1 PLZF IP - Mass Spectrometry Identified Proteins ZBTB16	5/153	0.9942933741394644	0.999996097272783	0	0	0.3935627788400255	0.0022523483159689653	DES;DMRT1;MMP2;MYH11;ELAVL2
PMC7481169-277 2020 4194 MOESM7 ESM.xlsx-RUNX1 R174L-Unnamed 1 RUNX1	31/584	0.9942988797760841	0.999996097272783	0	0	0.6493339224333424	0.003712523613363339	MACROH2A2;IPO4;PIK3R5;DPP4;CALB2;THBD;LYL1;NLRP6;MARVELD2;SLCO2B1;TAGAP;SPOCK3;ASPDH;TNFRSF8;IGFBP7;ST8SIA6;DLGAP2;TRPC6;ANGPT1;MAMDC2;CARD6;SLC50A1;IPCEF1;QKI;F7;DES;DMWD;RCAN2;ADGRL4;DRC1;VSTM2B
PMC8390679-41467 2021 25186 MOESM5 ESM.xlsx-PBX3-Unnamed 2 PBX3	4/133	0.9943016286095159	0.999996097272783	0	0	0.3613686861205747	0.002065102446806362	COL4A2;APLNR;APBA2;ENOX1
PMC6151027-12864 2018 5080 MOESM7 ESM.xlsx-Lipid Synthesis 134 AR-DEGs-Symbol AR	4/133	0.9943016286095159	0.999996097272783	0	0	0.3613686861205747	0.002065102446806362	DPP4;ENPP2;CYP1B1;LCAT
PMC9316731-13059 2022 2728 MOESM2 ESM.xlsx-S3 AlternativeTSS ZF-D3A-wt-Gene CREBZF	10/245	0.9943104443215146	0.999996097272783	0	0	0.49493932633182786	0.0028240262216562605	ADGRV1;FUT9;DNAJC6;RFTN1;PTOV1;ST8SIA4;ADAMTS9;RAPGEFL1;TJP3;FAM228B
PMC6428271-pone.0213813.s007.xlsx-LPS Anti IL-10R Significant PPI-node2 IRF6	1/63	0.9943269170770479	0.999996097272783	0	0	0.18829850501404755	0.0010712746294417805	ALDOC
PMC6491485-41467 2019 9913 MOESM4 ESM.xlsx-DEGs Figure 2C D-Comparison SS-BAL CD14 CD16 MP Vs LPS-BAL CD14 CD16 MP IRF6	1/63	0.9943269170770479	0.999996097272783	0	0	0.18829850501404755	0.0010712746294417805	TNFRSF8
PMC9378837-Table 3.xlsx-Venn Diagram Upstream Regulat-180 Elements Included Exclusively In ESR1 Upstream ESR1	3/112	0.9943290995121141	0.999996097272783	0	0	0.32090236453144433	0.0018249849343045907	IL22RA1;TNFAIP2;DIO3
PMC5629025-elife-27159-fig1-data1.xlsx-Direct AR Target genes-Control Only Genes AR	16/347	0.9943945525611435	0.999996097272783	0	0	0.561413850742101	0.0031558290352006677	NHERF2;PLA2G4E;IGFBP3;WNT5A;B3GAT1;ARHGAP28;HOXC13;KLHL13;AR;MEIS1;ADAMTS1;GRB10;FFAR2;SLIT3;BMPR1B;PPFIA2
PMC5840266-41598 2018 22384 MOESM13 ESM.xlsx-RNF181 KD significant-Unnamed 23 AR	7/192	0.9945811832696041	0.999996097272783	0	0	0.4404594767070836	0.0023932593705428347	USP13;SNX18;MDK;PIP4K2A;RBM7;FGF2;HDGFL3
PMC10082806-42003 2023 4756 MOESM4 ESM.xlsx-AML2 RelvsTum DMRs anno-TF RUNX3	5/154	0.9946170761810693	0.999996097272783	0	0	0.39090003037030385	0.002109868824241177	TFAP2A;ZEB1;PAX5;HMGN3;FOXP2
PMC8665548-12864 2021 8126 MOESM3 ESM.xlsx-M-TOR-mTOR Signaling Pathway RORC	5/154	0.9946170761810693	0.999996097272783	0	0	0.39090003037030385	0.002109868824241177	PRR5;PRKCB;WNT5A;GRB10;ATP6V1E2
PMC8390679-41467 2021 25186 MOESM5 ESM.xlsx-PBX3-Unnamed 1 PBX3	4/134	0.9946434081861782	0.999996097272783	0	0	0.3585693287604116	0.0019258722040754691	KANK1;GFPT2;ADAMTS9;STRA6
PMC10015223-can-22-1444 Supplementary Data 2 suppsd2.xlsx-K2-ATF3 Peaks Context3-Nearest Ensembl ATF3	37/678	0.9947357194477927	0.999996097272783	0	0	0.6679188442749161	0.0035253996919028556	RSPH10B;FOXC2;SPTBN5;PNCK;FOXE1;PCDHGB5;FOXI3;PRDM6;SEMA3B;NALF2;IPO4;FAM228B;M1AP;IL4I1;KCNT2;ZC3H12A;PRDM16;INPP5J;DMTN;PRKCB;NFAM1;GFPT2;KCNK12;MAGI2;BMP8B;ENTPD8;LDOC1;BAIAP3;FAM167B;OSTM1;TTLL3;VEPH1;RCAN2;LRRN1;MYO1H;CFB;FBP2
PMC5263239-mmc2.xls-Zhu 2016 - MLL-AF4-Non-spreading Targets Gene Names 262 Unique KMT2A	8/211	0.9947609707950748	0.999996097272783	0	0	0.45858734562658465	0.0024088680861240716	ZEB2;HENMT1;SFMBT2;UNC5C;ST8SIA6;ATP10A;APOLD1;FOXP2
PMC3644282-1471-2164-14-110-S3.xls-Contextual Gene Set TCGA-GBM-OVOL2 OVOL2	8/211	0.9947609707950748	0.999996097272783	0	0	0.45858734562658465	0.0024088680861240716	SH3GL3;EID2;USP49;GALR3;MAST1;DSE;CLDN19;BAIAP3
PMC3930188-813067.f1.pdf-42-DEAF1 DEAF1	1/64	0.9947745909262538	0.999996097272783	0	0	0.18529954893591258	9.708045846810335E-4	DES
PMC4838354-supp Gkv1491 nar-01150-met-k-2015-File010.xlsx-ChIP-seq Defined Target genes-PBX1 And Notch3 Common Target Gene List 621 PBX1	23/462	0.9948106347026745	0.999996097272783	0	0	0.6075894896231251	0.0031612132703199365	USP13;B3GALNT1;ADCYAP1R1;ROBO4;OPN4;IRX5;IL34;EYA4;TNFAIP2;FGF2;IKZF4;CPN1;SOX2;KCTD8;LRFN5;EVC;NKAIN3;ADAMTS19;SNTG1;SPX;IL12A;ACP3;FREM2
PMC9794594-DataSheet 1.xlsx-ST12-Unnamed 16 KLF6	5/155	0.9949231358542397	0.999996097272783	0	0	0.3882727852135118	0.001976228960512263	IL22RA1;LEPR;STAT4;IL12A;PIK3R5
PMC8858874-NIHMS1764275-supplement-Supplemental Table 2.xlsx-R1 SOX2 Bound Genes 5000Bp 6-9--Nearest Ensembl SOX2	48/844	0.9949287853457011	0.999996097272783	0	0	0.6966681375422328	0.0035419422530674955	USP13;FOXC2;PID1;PNCK;LUZP2;CTNND2;CELF4;AATK;ATP10A;ERFE;JPH1;GLI3;NKAIN2;PRRG3;ABLIM1;RELN;CDH2;NETO1;MDK;PCBP4;ADAMTSL3;NT5DC2;PGAP6;LEPR;GPC3;PIP4K2A;GSG1L;SLIT3;DRD2;TFAP2A;SRRM4;GUCY1A1;DMTN;KCND2;GABRA5;ARHGEF16;KCNIP4;PTOV1;LHFPL4;SNCAIP;C1QL1;DISP3;PEX5L;KCNS3;PRKCQ;ZFPM2;BMPR1B;FGFR2
PMC8065135-41467 2021 22068 MOESM6 ESM.xlsx-E MYOG Binding In downreg-Unnamed 1 MYOG	65/1093	0.9949297019804648	0.999996097272783	0	0	0.729004700719161	0.0037056734837054893	ALDH1L1;TENM3;MCMDC2;HSPB3;CDH8;ELAVL2;AFF2;ZDBF2;TMEM47;GYS1;SGCD;MDK;LEPR;GIT1;PDGFRB;UNC45B;RBFOX1;ITGA4;MSX2;ACTN2;ECH1;WNT5A;P3H2;ARHGEF18;NRG1;SHISA6;BCAM;ZEB2;TNNT1;CDH11;PLA2R1;CRYAB;KANK1;PDE1C;COL11A1;KCNE5;NPR3;AKAP6;THBS2;THBS3;ABLIM1;PCBP4;CCDC85A;ARSJ;CHSY3;CACNA1S;CYYR1;JAM3;SYT1;BDNF;PCDH7;ARHGAP28;SULF1;QKI;ENOX1;ARHGAP23;MLLT11;SNX18;FAT3;LRRN1;TACC2;SIM1;FRK;SNTB1;LHX8
PMC7378211-41598 2020 69015 MOESM3 ESM.xlsx-EWS-WT1 Rep1 Testp-7 annotatedp-Nearest Ensembl WT1	56/962	0.994944416285949	0.999996097272783	0	0	0.7133820206092018	0.003615710008273316	RYR2;PID1;DGKB;CTNND2;KRT23;GLI2;TRO;SYNGAP1;PCLO;ZIC3;SOX18;DLGAP2;ADAMTS9;UNC45B;RBFOX1;EPHA6;NKX6-2;NFAM1;EN1;DIO3;CARTPT;SSTR3;ZFTA;ADCYAP1;ANO1;DMRTA1;COL6A1;ZFPM2;ASTN1;AASDH;NID1;EFNA5;THBS2;NOL4;LTBP1;ENTREP2;CACNA1H;LYPD8;EFNB3;FAM184A;ALOX5;SYNDIG1;GSG1L;CSMD3;PAK5;RUNX1T1;CADM2;BDNF;EYA4;KCNIP4;SULF1;SGCZ;SNX18;RALYL;KCNS3;SNTB1
PMC8858874-NIHMS1764275-supplement-Supplemental Table 2.xlsx-R1 SOX2 Bound Genes 5000Bp 6-9--Gene Name SOX2	48/845	0.9950689805478048	0.999996097272783	0	0	0.6957545579672132	0.0034392657885764506	USP13;FOXC2;PID1;PNCK;LUZP2;CTNND2;CELF4;AATK;ATP10A;ERFE;JPH1;GLI3;NKAIN2;PRRG3;ABLIM1;RELN;CDH2;NETO1;MDK;PCBP4;ADAMTSL3;NT5DC2;PGAP6;LEPR;GPC3;PIP4K2A;GSG1L;SLIT3;DRD2;TFAP2A;SRRM4;GUCY1A1;DMTN;KCND2;GABRA5;ARHGEF16;KCNIP4;PTOV1;LHFPL4;SNCAIP;C1QL1;DISP3;PEX5L;KCNS3;PRKCQ;ZFPM2;BMPR1B;FGFR2
PMC8554124-DataSheet2.XLSX-4-RORA RORA	12/283	0.9951249045257957	0.999996097272783	0	0	0.5146680147979457	0.0025151916028928116	SOX3;XKR7;GABRB1;PCDH9;KCNK12;KCNQ3;APLNR;ALDOC;EPS8L2;THBS2;NOL4;FGFR2
PMC5577301-in-17-237-s001.xls-AR Upregulated DEGs-Heart GSE9377 GENE AR	7/194	0.9951303393555818	0.999996097272783	0	0	0.4357009033235618	0.0021268983916476734	TRAF3IP3;ST6GAL2;PTPRC;HENMT1;PRKCB;PLEK;TNFAIP2
PMC4767593-NIHMS750468-supplement-6.xlsx-MYB TF Putative targets-Gene MYB	21/432	0.9951647632155496	0.999996097272783	0	0	0.5927073100803248	0.0028728312083700688	TFAP2A;CD40;TCF7L1;ZBTB38;WNT5A;EN1;FGF2;GLI3;PAX1;GREM1;LYL1;PSRC1;WT1;TLX1;STAT4;IRF6;DRD2;HMGN3;NKX2-3;FGFR2;CREB5
PMC4384327-12859 2014 432 MOESM6 ESM.pdf-2-DNMT1 DNMT1	1/65	0.995186940910548	0.999996097272783	0	0	0.18239431023521932	8.79994027263012E-4	DCC
PMC9050671-41598 2022 10725 MOESM1 ESM.docx-4-ZNF143 ZNF143	11/266	0.9951884785633127	0.999996097272783	0	0	0.5015016371231794	0.0024188096324472734	ZEB2;IRX5;HAND1;TBR1;LDB2;RBM7;HMGN3;NR2E3;UTF1;CREB5;TCFL5
PMC8986528-41586 2022 4598 MOESM6 ESM.xlsx-Fig 4f-NOL9 KD Downreg AR	5/156	0.9952124637678569	0.999996097272783	0	0	0.38568033800581636	0.0018508927440361383	EPN3;SYNGAP1;SYCP2L;CARD14;THBS3
PMC5356583-oncotarget-07-68688-s005.csv--AR Signature Genes AR	5/156	0.9952124637678569	0.999996097272783	0	0	0.38568033800581636	0.0018508927440361383	AR;GUCY1A1;ADAMTS1;BMPR1B;NKX3-1
PMC10248509-Data Sheet 5.CSV--GSE58294 DE-genes AND GSE66724 DE-Genes AND GSE41177 DE-Genes NOT Autophagy NR4A2	28/543	0.9952402562265584	0.999996097272783	0	0	0.6298848264861402	0.0030052481737359226	PID1;TSHZ3;CELF4;EFCAB6;HOXD10;IKZF4;ITPRIPL2;SGCD;SLITRK4;PIEZO2;ST8SIA4;SPX;EPHB1;GRIA3;RUNX1T1;ABCC3;DUSP3;ANGPT1;MME;IRAG2;ABCC9;FOXP3;POU3F2;FOXP2;ZFTA;ZEB2;CDH11;SHANK2
PMC8602451-41467 2021 26807 MOESM8 ESM.xlsx-SALL1 SUMO-ID-Gene Name SALL1	4/136	0.9952686536051506	0.999996097272783	0	0	0.3530978575564563	0.0016745929463436238	SALL1;KRT18;ARG1;SFN
PMC6379364-41598 2018 37489 MOESM2 ESM.xlsx-Sheet2 DESeq MSC Vs fibroblast-DESeq MSC Vs Fibroblast MSC	22/449	0.9953411862387819	0.999996097272783	0	0	0.5975186508607161	0.0027902327591205352	TMEM132D;FOXC2;NHERF2;TSTD1;GYPC;MSX2;SERPINF1;PLXDC2;FBLL1;YDJC;BMP4;ANO1;CNN1;BCAM;CTU1;AJM1;MDK;REEP2;EIF4EBP3;APBA2;SLC39A4;LHX8
PMC6379364-41598 2018 37489 MOESM2 ESM.xlsx-Sheet2 DESeq MSC Vs fibroblast-Unnamed 1 MSC	22/449	0.9953411862387819	0.999996097272783	0	0	0.5975186508607161	0.0027902327591205352	TMEM132D;FOXC2;NHERF2;TSTD1;GYPC;MSX2;SERPINF1;PLXDC2;FBLL1;YDJC;BMP4;ANO1;CNN1;BCAM;CTU1;AJM1;MDK;REEP2;EIF4EBP3;APBA2;SLC39A4;LHX8
PMC5474565-onc2016488x2.xlsx-Table S4 MLL Target Genes-MV4-11 MLL Wt Target Genes KMT2A	12/284	0.9953423467998062	0.999996097272783	0	0	0.5127476086465316	0.002393779575463509	GABRB3;PRR5;KANK1;S100A16;GRID1;NFAM1;NTM;HECW1;IQSEC3;SYNDIG1;CLDN19;MED12L
PMC8143797-elife-62857-fig3-data2.xlsx-DEgenes SW872 TAZ-CAMTA1 Vs EV-Gene CAMTA1	82/1341	0.9953433051255974	0.999996097272783	0	0	0.7494000302380501	0.0034978778903697687	RAB3C;TENM3;PCDHGB5;TMEM200A;FLT4;PRDM5;LMOD1;HSPB3;PEAR1;ELFN2;NALF2;CXCL14;GLI3;IPO4;GLI2;CALB2;ADAMTSL1;SGCD;EDNRB;TRIM29;DSE;DNER;LRRTM2;PIEZO2;ME3;EPHB1;NKX3-1;ZIK1;PDGFRB;FBXO17;WNT5A;UNC5C;DKK1;EID2;BCAM;LOX;DNAJC6;HECW1;CHI3L1;PLA2R1;ASTN2;CRYAB;SCG2;RBMS3;KANK1;SPTBN5;SLC43A3;LAMA1;NPR3;SEMA3B;PRDM13;THBS2;APOLD1;PIK3R5;DPP4;CACNA1I;NPBWR1;ADAM23;GPC3;EIF4EBP3;SLIT3;IGFBP7;VILL;MSC;DRD2;GABRA2;B3GALNT1;TCF7L1;FAM78B;RFTN1;QKI;ENOX1;ARHGAP23;PCDHGA11;FAM167B;KRT18;OSTM1;CROCC;OTUD1;LIMS2;FBXL7;LHX8
PMC10015223-can-22-1444 Supplementary Data 2 suppsd2.xlsx-K2-ATF3 Peaks Context3-Gene Name ATF3	37/682	0.9953478503370223	0.999996097272783	0	0	0.6636274227958421	0.0030944977186368296	RSPH10B;FOXC2;SPTBN5;PNCK;FOXE1;PCDHGB5;FOXI3;PRDM6;SEMA3B;NALF2;IPO4;FAM228B;M1AP;IL4I1;KCNT2;ZC3H12A;PRDM16;INPP5J;DMTN;PRKCB;NFAM1;GFPT2;KCNK12;MAGI2;BMP8B;ENTPD8;LDOC1;BAIAP3;FAM167B;OSTM1;TTLL3;VEPH1;RCAN2;LRRN1;MYO1H;CFB;FBP2
PMC9381113-mcr-21-0477 Supplementary File 5 supps5.xlsx-Sheet1-VPRBP High AR Down AR	2/92	0.9953584940646536	0.999996097272783	0	0	0.2592027141645462	0.0012058916829286472	KRT18;GNAI2
PMC8020666-pnas.2015855118.sd05.xlsx-LPS 4 AAM-Ensemble Gene Id IRF6	2/92	0.9953584940646536	0.999996097272783	0	0	0.2592027141645462	0.0012058916829286472	GFPT2;EMP3
PMC4641642-pone.0142229.s010.xls-JUN-GeneSymbol JUN	2/92	0.9953584940646536	0.999996097272783	0	0	0.2592027141645462	0.0012058916829286472	GYPC;ADAMTS1
PMC4196925-pone.0109760.s005.xlsx-Supp Table 1 Genes In Immune mo-ETS2 Mod ETS2	2/92	0.9953584940646536	0.999996097272783	0	0	0.2592027141645462	0.0012058916829286472	DSE;ACP3
PMC4196925-pone.0109760.s005.xlsx-Supp Table 1 Genes In Immune mo-RUNX3 Mod RUNX3	2/92	0.9953584940646536	0.999996097272783	0	0	0.2592027141645462	0.0012058916829286472	AJM1;AKAP5
PMC8684775-CTM2-11-e640-s002.xlsx-Sheet1-Table S3 MAF File Of The CCS Samples MAF	108/1709	0.995358792021303	0.999996097272783	0	0	0.774200640288769	0.003601590534328307	KLB;ALDH1L1;THSD7B;CTNND2;AQP4;RAPGEFL1;IL4I1;CDH2;SOX18;SOX15;SVEP1;PPFIA2;CD93;KCNK12;SFMBT2;FBXO17;ENTPD8;UNC5D;DKK1;POU3F3;FOXP2;ADCYAP1;HECW2;KCNQ3;KCNQ5;PGR;FBN2;CUL9;MAGEL2;SPTBN5;TSHZ3;PCDH10;FOXG1;CLCNKA;PRDM12;CACNA1I;CNN1;DPP6;NKX2-1;SFN;MYH11;MAP4;NKX6-1;PCDHA8;LONRF2;LVRN;GDF1;EVX2;TDRD6;IGF2R;PHOX2A;ARHGAP23;PTPRD;XKR7;AJM1;NOXA1;FGFR2;SCN2B;ALK;TEKTIP1;GPR26;MAST1;GRIK3;NR2E3;GLI3;RYR3;UNC80;LIAT1;SHE;GYS1;NETO1;ME3;PCDHGA5;VWF;MMP2;ARHGEF18;EN1;ABCC9;UTF1;MN1;NRG3;CDH11;COL6A5;COL11A1;NRXN3;THBS2;FGD3;LIMA1;STAT4;GPC3;CYYR1;CSMD3;CSMD1;FOXB2;CHGA;GDF10;DMRT1;GABRA5;CADPS;CIMIP2B;GPR6;HS3ST4;POU4F2;DLK1;GRIN1;NELL2;TTLL3;KCNS3
PMC7378211-41598 2020 69015 MOESM3 ESM.xlsx-EWS-WT1 Rep1 Testp-7 annotatedp-Gene Name WT1	56/966	0.9954537258647544	0.999996097272783	0	0	0.710084118779771	0.0032355976055565444	RYR2;PID1;DGKB;CTNND2;KRT23;GLI2;TRO;SYNGAP1;PCLO;ZIC3;SOX18;DLGAP2;ADAMTS9;UNC45B;RBFOX1;EPHA6;NKX6-2;NFAM1;EN1;DIO3;CARTPT;SSTR3;ZFTA;ADCYAP1;ANO1;DMRTA1;COL6A1;ZFPM2;ASTN1;AASDH;NID1;EFNA5;THBS2;NOL4;LTBP1;ENTREP2;CACNA1H;LYPD8;EFNB3;FAM184A;ALOX5;SYNDIG1;GSG1L;CSMD3;PAK5;RUNX1T1;CADM2;BDNF;EYA4;KCNIP4;SULF1;SGCZ;SNX18;RALYL;KCNS3;SNTB1
PMC7902901-Table 12.xlsx-MITF-Unnamed 7 MITF	8/214	0.9955117410083488	0.999996097272783	0	0	0.4518344926781485	0.002032514870746146	CMTM5;CROCC;CCDC146;PLEK;PEAR1;ANO5;LTBP1;PRKG1
PMC10195082-elife-82057-supp1.xlsx-RNAseq DUX4-F67A-DUX4F67A geneName DUX4	4/137	0.9955542520545451	0.999996097272783	0	0	0.3504238302763278	0.001561369328126454	DES;TNFAIP2;TDRD7;ATP10A
PMC6604319-13072 2019 278 MOESM3 ESM.xlsx-GSEA TET2-Unnamed 2 TET2	1/66	0.9955667525843335	0.999996097272783	0	0	0.1795784634945474	7.978856812011279E-4	SCG2
PMC5484972-main.nxml--NRSF REST	1/66	0.9955667525843335	0.999996097272783	0	0	0.1795784634945474	7.978856812011279E-4	TAF13
PMC5007654-srep32566-s2.xls-DISEASE GENE-XBP2 XBP1	1/66	0.9955667525843335	0.999996097272783	0	0	0.1795784634945474	7.978856812011279E-4	ASCL1
PMC7608835-aba3058 Table S4.xlsx-EWS-FLI1 RING1B-Genes Containing RING1B EWSR1-FLI1 Enhancers FLI1	49/864	0.9956129700831413	0.999996097272783	0	0	0.6943087599316102	0.0030526542508451113	MAP10;FCGBP;TRAF3IP3;CDH8;TMEM47;LYL1;SYNPR;EDNRB;PABPC4L;NEFL;PIP4K2A;DLGAP1;FEZF1;PPFIA2;EPHA5;SLC13A4;SLC6A17;NPY5R;SGIP1;DCC;NRG1;MMP16;PRR15L;IGSF8;PDE1C;NTM;ARX;TRANK1;SLCO5A1;DNAH9;HOXD11;MACROH2A2;HOXD10;CACNA1H;NKAIN2;CLMP;ALX3;CYYR1;MCOLN3;OPN4;EVX2;NMNAT2;SULF1;POU4F2;BAIAP3;NELL2;TDRD1;ADGRL4;OTUD1
PMC5577301-in-17-237-s001.xls-AR Downregulated DEGs-Heart GSE2596 GENE AR	6/177	0.9956132929777146	0.999996097272783	0	0	0.40849892588614395	0.0017959070520697307	THBD;KANK1;ACTN2;ALDH1A2;GRB10;DLK1
PMC8046804-41467 2021 22478 MOESM11 ESM.xlsx-Del AA-TCGA-Unnamed 30 TEAD1	7/196	0.9956262380343409	0.999996097272783	0	0	0.4310430404878395	0.0018894145995186345	PCDH9;PCDH8;SACS;OLFM4;SERTM1;FREM2;ENOX1
PMC8046804-41467 2021 22478 MOESM11 ESM.xlsx-Del AA-TCGA-Unnamed 39 TEAD1	3/116	0.9956532623474152	0.999996097272783	0	0	0.30947539192104684	0.0013481404723754062	NAPRT;KCNQ3;SLC39A4
PMC7397849-supp Gad.338681.120 Supplemental Table S3.xlsx-S3M Peaks YAP1MAMLD1 TEAD4-Unnamed 11 TEAD4	103/1642	0.9956687437058075	0.999996097272783	0	0	0.7683134492322656	0.0033349900361547133	SEMA5B;FGF2;SOX2;CDH2;LEPR;CCDC97;PIP4K2A;IL12A;PPFIA2;EPHA5;NKX6-2;ACTN2;ZBTB38;IGFBP3;WNT5A;KRT7;UNC5C;CARTPT;POU3F2;DKK1;TIAM1;ADCYAP1;COL4A2;HECW2;KCNQ5;SPTBN5;PDE1C;PCDH10;NTM;DTX2;EFNA5;IGSF23;BRINP1;ADAMTS18;SYNDIG1;ST8SIA6;DRD2;SLC38A4;CCDC9B;ARHGAP24;ARHGAP23;FGF14;PTPRC;FAT3;FGF13;SIM1;BMPR1B;LHX8;CLIC5;RYR2;SLC44A3;CRYBG2;TENM3;FOXE1;SLC7A14;SLC35F1;ADRA1D;GRIK2;ELFN2;RYR3;ROBO1;AFF2;ADAMTSL1;PCLO;ADAMTSL3;ME3;ANXA8;EMB;ABCC3;UNC45B;PRMT8;EDN2;VWF;MAMDC2;SHROOM3;EN1;FOXL1;NGF;GREM1;MN1;NRG3;RBMS3;CREB5;COL11A1;NRXN3;KCNA4;AKAP5;LIMA1;FSTL5;GLRA1;ABLIM1;SLIT3;PTCHD4;TRAM1L1;CSMD2;MISP;IRX1;LAMB1;NMNAT2;HS3ST2;SNX18;KRT18;SNTB1
PMC7397849-supp Gad.338681.120 Supplemental Table S3.xlsx-S3M Peaks YAP1MAMLD1 TEAD4-Unnamed 14 TEAD4	103/1642	0.9956687437058075	0.999996097272783	0	0	0.7683134492322656	0.0033349900361547133	SEMA5B;FGF2;SOX2;CDH2;LEPR;CCDC97;PIP4K2A;IL12A;PPFIA2;EPHA5;NKX6-2;ACTN2;ZBTB38;IGFBP3;WNT5A;KRT7;UNC5C;CARTPT;POU3F2;DKK1;TIAM1;ADCYAP1;COL4A2;HECW2;KCNQ5;SPTBN5;PDE1C;PCDH10;NTM;DTX2;EFNA5;IGSF23;BRINP1;ADAMTS18;SYNDIG1;ST8SIA6;DRD2;SLC38A4;CCDC9B;ARHGAP24;ARHGAP23;FGF14;PTPRC;FAT3;FGF13;SIM1;BMPR1B;LHX8;CLIC5;RYR2;SLC44A3;CRYBG2;TENM3;FOXE1;SLC7A14;SLC35F1;ADRA1D;GRIK2;ELFN2;RYR3;ROBO1;AFF2;ADAMTSL1;PCLO;ADAMTSL3;ME3;ANXA8;EMB;ABCC3;UNC45B;PRMT8;EDN2;VWF;MAMDC2;SHROOM3;EN1;FOXL1;NGF;GREM1;MN1;NRG3;RBMS3;CREB5;COL11A1;NRXN3;KCNA4;AKAP5;LIMA1;FSTL5;GLRA1;ABLIM1;SLIT3;PTCHD4;TRAM1L1;CSMD2;MISP;IRX1;LAMB1;NMNAT2;HS3ST2;SNX18;KRT18;SNTB1
PMC8025515-12859 2021 4105 MOESM12 ESM.xlsx-PW1-gene Stable Id PEG3	140/2159	0.9957373113608259	0.999996097272783	0	0	0.7933626365428016	0.003389086350231474	CHRM2;FGF2;CXCL14;LOXL1;SYNGAP1;FGF8;SOX17;LEPR;GRB10;TNFRSF8;CYP1B1;IL12A;RAG1;PDGFRB;PRKCB;SERPINF1;IGFBP3;ECH1;WNT5A;KRT7;LDOC1;CARTPT;POU3F2;FOXP3;DKK1;DKK2;TIAM1;SLC5A7;AR;ADCYAP1;EID2;COL4A2;KCNQ3;KCNQ5;PGR;SCG2;CHRNA7;CACNA1B;TACSTD2;EFNA5;PRKCZ;TRHDE;LTBP1;CRHR1;PIK3R5;DPP4;GRIN2A;BCL2L10;EFNB3;GALR3;PCBP4;CHAD;SFN;IGFBP7;DRD2;SYT1;GFPT2;HTR1A;HTR1B;BMP4;SLC6A5;FGF14;PTPRC;FES;NOX4;NMUR1;COL9A3;CNTN4;FGF13;BMPR1B;FGFR2;SCN2B;TENM1;ROBO4;SPO11;FLT4;ADRA1D;GRIK2;ADRA1A;HOXC10;GLI2;GYS1;BOLL;GRM7;ADAMTS1;ME3;APC2;LEFTY1;KCND2;ITGA4;MME;VWF;DCC;PLA2G4E;NFAM1;EMP3;PAX5;AVPR1A;NGF;SSTR3;SSTR4;NR5A1;CORT;ZEB1;COL6A1;COL6A5;CRYAB;SGK2;CREB5;NLGN1;TNXB;LAMA1;KCNA1;SEMA3B;AKAP5;THBS2;DDO;THBS3;GLRA1;RELN;LEFTY2;PAK5;RUNX1T1;TCFL5;TCF7L1;ANGPT1;PCDH8;BMP8B;GPR50;LAMB1;SNCAIP;GRIN1;BAIAP3;MAPK10;KRT18;NOVA1;GHRH;ACKR2;FRK;CBLN1
PMC7902901-Table 12.xlsx-NFKB1-Unnamed 7 NFKB1	7/197	0.9958557525691262	0.999996097272783	0	0	0.4287508816713129	0.0017805417963971109	GYPC;CROCC;CHAD;PLEK;ESAM;PEAR1;ZSCAN18
PMC5444746-oncotarget-08-30328-s002.xlsx-SI02 Gene Symbols-203 ChIP-Seq H3K9me1 2 AR Differential Down Regulation Upon KDM3A Knockdown AR	7/197	0.9958557525691262	0.999996097272783	0	0	0.4287508816713129	0.0017805417963971109	GABRB3;NECAB1;IGFBP3;RETREG1;JPH1;ROBO1;NKX3-1
PMC10273062-JCMM-27-1708-s001.xlsx-Sheet 1-CESC AND UCS NOT BRCA NOT UCEC NR4A2	1/67	0.9959165918840108	0.999996097272783	0	0	0.17684794544298676	7.236207627082267E-4	CLDN4
PMC7592539-12885 2020 7456 MOESM4 ESM.xlsx-Sup TableS3 LMS Del Genes Conf-7Q36 1 TP63	1/67	0.9959165918840108	0.999996097272783	0	0	0.17684794544298676	7.236207627082267E-4	DPP6
PMC6349186-JCMM-23-967-s001.xls-MI-related subpathways-MAPK Signaling Pathway MITF	1/67	0.9959165918840108	0.999996097272783	0	0	0.17684794544298676	7.236207627082267E-4	LAMA1
PMC2913282-msb201031-s3.xls-MR GC-Supplementary Table II Candidate Master Regulators Of Germinal Center Formation NR3C2	3/117	0.995934090736287	0.999996097272783	0	0	0.3067439445207545	0.0012497354262263412	SOX2;STAT4;FLI1
PMC7029036-41598 2020 59469 MOESM2 ESM.xlsx-NR4A1 And DHE P 0 05 1 5FC-Gene NR4A1	30/579	0.9959709020766339	0.999996097272783	0	0	0.6326976981228234	0.002554350307896405	FCGBP;PLEK;MAST1;TRANK1;LPO;PIK3R6;BEGAIN;IL4I1;ADAMTS5;PCLO;SOX18;GPA33;STAT4;SLITRK5;ANXA8;ACP3;MSC;TFAP2A;PCDH9;ZBTB38;IQSEC3;BMP8B;SHISAL1;DKK2;ARHGAP23;AR;TIAM1;PTPRC;DOK3;WT1
PMC10313934-mmc4.xlsx-BILD MYC ONCOGENIC SIGNATURE-Symbol MYC	2/94	0.995986685553692	0.999996097272783	0	0	0.2535402146255117	0.0010195839328035457	TNFAIP2;IPO4
PMC7612574-cd-21-0177 Table S3 suppst3.docx-0-Top 100 Gene Upregulation In NPM1c Expressing AML2 Cells 1 RUNX3	2/94	0.995986685553692	0.999996097272783	0	0	0.2535402146255117	0.0010195839328035457	CHI3L1;BMP8B
PMC8020666-pnas.2015855118.sd05.xlsx-LPS 4 AAM-Hg Gene Id IRF6	2/94	0.995986685553692	0.999996097272783	0	0	0.2535402146255117	0.0010195839328035457	GFPT2;EMP3
PMC4196925-pone.0109760.s005.xlsx-Supp Table 1 Genes In Immune mo-STAT1 Mod STAT1	2/94	0.995986685553692	0.999996097272783	0	0	0.2535402146255117	0.0010195839328035457	TRANK1;TDRD7
PMC6599263-13073 2019 654 MOESM2 ESM.xlsx-CAR1 Tsv-Gene Name NR1I3	55/956	0.9959939076505897	0.999996097272783	0	0	0.704268317186887	0.002827030378256663	KLB;ROBO2;FCGBP;FLT4;IRS4;EFCAB6;NALF1;ZDBF2;DOCK10;IL4I1;SYNGAP1;SLCO2B1;CCDC97;SVEP1;PRKG1;MINAR1;DCC;ABCC9;SSTR4;ADAM2;PLPP7;KCTD8;ZEB2;ZEB1;COL4A2;OPTC;LRRC7;RUFY3;IGSF8;COL15A1;TNXB;TSHZ3;PCDH15;SLCO5A1;DNAH9;DTX2;PRKCZ;CACNA1H;GRIN2A;S100A16;ALX3;SLC17A6;CSMD1;LEFTY2;LONRF2;CADM2;LVRN;ST8SIA1;HPS4;POU4F2;PTPRD;TLX3;FAT3;TACC2;PTF1A
PMC5543043-data Sheet 2.xlsx-LPS MDM module-Upstream Regulator IRF6	29/564	0.996047215027389	0.999996097272783	0	0	0.6276974261258809	0.00248606964608765	ALK;CD40;TNFAIP2;DTX1;PRKCZ;IKZF4;SALL1;EDNRB;STAT4;LEPR;PDE4B;IL12A;ADAMTS9;STRA6;PDGFRB;OPN4;GPR37;SERPINF1;ABCA4;WNT5A;FOXP3;FLI1;IL22RA1;ADCYAP1;CORT;CHI3L1;PRKCQ;LTBR;FGF13
PMC9434001-Table 4.XLSX-Sheet1-ZBTB7B ZBTB7B	7/198	0.996073744845034	0.999996097272783	0	0	0.4264827245177867	0.0016777758432202086	DOK3;PSRC1;ARG1;TRANK1;PRKCZ;IGF2R;GNAI2
PMC10119310-41598 2023 33059 MOESM4 ESM.xlsx-KEGG-geneset-NFKB1 NFKB1	4/139	0.9960763234637454	0.999996097272783	0	0	0.3451946213729653	0.001357096184042157	NPY5R;B3GALT1;FGFR2;PIK3R5
PMC3639976-pone.0063011.s017.xls-DataFrame-Dataset S3 Microarray Analysis Of HeLa Cells Treated With si-PPARD In The PPARD	6/179	0.9960804689712769	0.999996097272783	0	0	0.4037321576029256	0.001585550059197192	HENMT1;NFKBIZ;ENPP2;AATK;HSPB3;RETREG1
PMC9013128-NIHMS1795992-supplement-6.xlsx-ARID2 MUT Dowregulated-Gene Name ARID2	39/718	0.9960945056164028	0.999996097272783	0	0	0.664066240351542	0.0025985846603866457	ROBO2;PRR5;IGSF8;MAGEL2;IFT172;TRIL;PRCD;LRRC4;AATK;ATP10A;MACROH2A2;ELFN2;FBLL1;BEGAIN;SHE;DPYSL4;NLRP6;CRTAC1;CHAD;ENPP2;DLGAP1;FFAR2;TCFL5;IRX1;B3GALNT1;TCF7L1;DMTN;CARD6;F7;TAFA5;NRG3;FES;TMEM215;CROCC;RAB38;COL9A3;GPRC5D;APBA2;PRR13
PMC10273753-12920 2023 1570 MOESM1 ESM.docx-0-HNF1A HNF1A	1/68	0.9962388226861456	0.999996097272783	0	0	0.17419893539296524	6.564283308739692E-4	IGF2R
PMC10281040-mmc1.pdf-6-ENSG00000118922 KLF12	1/68	0.9962388226861456	0.999996097272783	0	0	0.17419893539296524	6.564283308739692E-4	DTX2
PMC10281040-mmc1.pdf-6-KLF12 KLF12	1/68	0.9962388226861456	0.999996097272783	0	0	0.17419893539296524	6.564283308739692E-4	DTX2
PMC9844011-media-1.pdf-6-ENSG00000118922 KLF12	1/68	0.9962388226861456	0.999996097272783	0	0	0.17419893539296524	6.564283308739692E-4	DTX2
PMC9844011-media-1.pdf-6-KLF12 KLF12	1/68	0.9962388226861456	0.999996097272783	0	0	0.17419893539296524	6.564283308739692E-4	DTX2
PMC3930188-813067.f1.pdf-86-MECP2 MECP2	1/68	0.9962388226861456	0.999996097272783	0	0	0.17419893539296524	6.564283308739692E-4	MEIS1
PMC3419070-1471-2121-13-15-S2.xls-Sheet1-Centromere Kinetochore Proteins NOT Annotated In GO NR4A2	1/68	0.9962388226861456	0.999996097272783	0	0	0.17419893539296524	6.564283308739692E-4	PSRC1
PMC9464213-41467 2022 33063 MOESM11 ESM.xlsx-BNC2 Replicate1 Proteins-Gene Name BNC2	2/95	0.9962686446737599	0.999996097272783	0	0	0.25080029549372074	9.375753216051912E-4	TRIP6;MAP4
PMC9464213-41467 2022 33063 MOESM11 ESM.xlsx-BNC2 Replicate1 Peptides-Gene Name BNC2	2/95	0.9962686446737599	0.999996097272783	0	0	0.25080029549372074	9.375753216051912E-4	TRIP6;MAP4
PMC6428271-pone.0213813.s007.xlsx-LPS Significant GOs-ensembl IRF6	2/95	0.9962686446737599	0.999996097272783	0	0	0.25080029549372074	9.375753216051912E-4	USP35;ALDOC
PMC6428271-pone.0213813.s007.xlsx-LPS Significant GOs-name IRF6	2/95	0.9962686446737599	0.999996097272783	0	0	0.25080029549372074	9.375753216051912E-4	USP35;ALDOC
PMC4580625-pone.0138726.s006.xlsx-Immune Molecular modules-RREB1 Mod RREB1	2/95	0.9962686446737599	0.999996097272783	0	0	0.25080029549372074	9.375753216051912E-4	UGGT2;OTUD1
PMC8972054-MSB-18-e10682-s011.xlsx-Dataset EV4-THAP3 THAP3	6/180	0.9962957948397488	0.999996097272783	0	0	0.4013898662913441	0.001489590995717453	CUL9;DOK3;PCBP4;FES;REEP2;IPO4
PMC4387713-supp Gad.255984.114 Table S4.xlsx-S4A-Down Nanog KD-Unnamed 1 AR	62/1062	0.9963301208582885	0.999996097272783	0	0	0.714558201058201	0.0026271658822205504	GABRB3;SH3GL3;RAB3C;GLDC;TMEM200A;SLC7A14;LDB2;JPH1;FGF2;FGF8;EDNRB;UPK1A;SOX17;HYAL1;SOX18;ADAMTS1;SOX15;NAPRT;TNFRSF8;ATP6V1E2;CHST9;LEFTY1;GPR37;MME;KCNK12;ARHGEF16;DKK1;DMRTA1;COL6A1;PRKCQ;RAB38;ALDOC;SCG3;NLGN1;PCDH10;PRDM14;PLCXD1;THBS2;IGSF21;KLC3;PTPRZ1;MARVELD2;FAM184A;SFN;OTX2;CHGA;TMEM132D;TCF7L1;GABRA5;GFPT2;LHFPL4;TDRD7;GDF3;PLXDC2;NELL2;LRFN5;KRT18;KCNS3;L1TD1;FAT3;MDGA2;FGF13
PMC2881026-1471-2164-11-292-S9.XLS-LPS-Human GeneName 1 IRF6	5/161	0.9964370528047017	0.999996097272783	0	0	0.3732166495072805	0.0013321257732433955	TNFRSF13B;ARG1;NT5DC2;SAA1;PIK3R5
PMC7877913-elife-59629-supp1.xlsx-CG SO2SD rMSN 3 00-SON List 120 Out Of 723 SON	3/119	0.996443750351998	0.999996097272783	0	0	0.3014223314822538	0.001073843621985755	SOX2;ALK;FGFR2
PMC5390115-mmc7.xlsx-DE Lists-H1-ECs Experiment 2 H1-EC2 TCF15	46/827	0.9964856151808753	0.999996097272783	0	0	0.6801506324955923	0.0023945211608503688	ADCYAP1R1;SATB1;SLC43A3;DTX1;ATP10A;AKAP6;LDB2;NID1;PLCXD1;LTBP1;LOXL1;APOLD1;RYR3;PIK3R5;ROBO1;IL4I1;ADAMTS5;SYNGAP1;EDNRB;ADAMTS1;SCN9A;GRB10;CYP1B1;ALX1;PRKG1;MINAR1;PDGFRB;ABCC3;SEC16B;DMTN;PRKCB;SORCS1;SULF1;IPCEF1;ANO5;FLI1;TTC39A;BAIAP3;ZFTA;MN1;WT1;COL6A1;PCDHGB1;RAB38;LTBR;SCG2
PMC7190674-41467 2020 15815 MOESM3 ESM.xlsx-Tab3-Tab3 Detailed Information Of The SRG Mutational Landscape CASZ1	10/255	0.9964950266028274	0.999996097272783	0	0	0.4744767472206274	0.0016659496396583314	AR;SRRM4;RBFOX1;NOVA1;CELF4;ELAVL4;QKI;ELAVL2;RBMS3;ENOX1
PMC5013636-ncomms12601-s5.xlsx-SP1-Groups SP1	17/375	0.996509877750254	0.999996097272783	0	0	0.5510453780547752	0.0019265796929464906	FBN2;RBFOX1;SGIP1;WNT5A;EYA4;NDUFA4L2;PRDM13;SLCO5A1;GPR50;SOX2;NELL2;SALL1;TNNT1;ADAM23;ST8SIA4;KCNQ5;LTBR
PMC6995218-12864 2020 6525 MOESM6 ESM.xlsx-Conc Lipid 97 AR-DE-Symbol AR	2/96	0.9965310979983116	0.999996097272783	0	0	0.2481186725136701	8.621956619575196E-4	OMA1;FLI1
PMC3921136-CIN-13-2014-021-s001.pdf-51-CSRNP2 CSRNP2	1/69	0.9965356223756698	0.999996097272783	0	0	0.17162783740323848	5.95615955651708E-4	CTNND2
PMC7498599-41467 2020 18508 MOESM11 ESM.xlsx-Mor CTCF-Unnamed 1 CTCF	80/1325	0.9965365856653203	0.999996097272783	0	0	0.7389558232931727	0.0025637524267241273	PRR5;STMN2;ADRA1A;FAM228B;CDH6;ADAMTS5;GYS1;UPK1A;GRM7;NETO1;NEFL;CCDC97;GIT1;APC2;EPHA5;CHST9;SRRM4;CHST7;KCNK12;IGFBP3;ARHGEF16;SHROOM3;UNC5C;NRG1;DKK1;NR5A1;KCTD8;POM121L2;EID2;BCAM;RIPPLY2;COL6A1;KCNQ3;DPEP1;PFN4;EVL;SCG3;ALDH7A1;FREM2;FBN2;KANK1;TMEM161A;DCTN1;NTM;NDUFA4L2;TRANK1;SLCO5A1;PRDM13;NID1;ENTREP2;MED12L;CACNA1H;CRHR1;PIK3R5;IGSF21;DPP6;RELN;GBX2;GALR3;PCBP4;GALR1;MYH11;IRX1;TFAP2B;ST8SIA1;GABRA5;KCNIP2;HTR1B;USH2A;QKI;HS3ST2;MLLT11;SNX18;EHD3;KCNS2;CROCC;TLL1;APBA2;LIMS2;CBLN2
PMC9437808-mmc5.xlsx-Upstream regulators-IPA Upstream Regulator Analysis Genes That Were Downregulated In The cf-mRNA Of AZD Treated Group At 2-Hour Post LPS Time Point Were Used As Inputs IRF6	22/457	0.996555778884902	0.999996097272783	0	0	0.5862691077141842	0.002022725800401332	ADGRV1;SATB1;FLT4;MMP2;ABCA4;PRDM5;EYA4;TNFAIP2;FLI1;DLK1;GLI2;CORT;OSTM1;WT1;STAT4;SAA1;PDE4B;TNFRSF8;IL12A;ACKR2;MSC;NKX2-3
PMC8047323-Table 1.xlsx-FC LPS T24 Vs LPS T0 P 0 05 FC-GeneSymbol IRF6	14/325	0.9965669128888961	0.999996097272783	0	0	0.5227347679116168	0.0017976815616161438	ODAD1;TRAF3IP3;DMTN;ARG1;DOCK9;SERPINF1;KCNA5;NALF2;GNAI2;TIAM1;ABLIM1;CHI3L1;MSC;CFB
PMC5732738-oncotarget-08-103415-s002.xlsx-MFC-7 DEGs-Genes With Significantly Different Expression Between Parental MCF-7 And GATA3 WT Clones With Adjusted P Value 0 05 GATA3	17/376	0.9966520650787015	0.999996097272783	0	0	0.5494800192499325	0.0018427097051693098	GABRA1;ECH1;SEMA3E;HOXC13;ASCL1;ELFN2;CALB2;NELL2;FUT9;MDK;REEP2;ST8SIA4;PDE4B;EVL;RETREG1;GPRASP2;PTGES
PMC9911396-41467 2023 36178 MOESM11 ESM.xlsx-Sheet1-Genes In 10Kb Vicinity Of ZBTB12 ChIP-seq Peaks Hic ZBTB12	19/409	0.9966524568783165	0.999996097272783	0	0	0.5650655453870888	0.0018947544382141512	GABRB3;KANK1;IGSF8;TCF7L1;NIPSNAP3A;SLC43A3;FOXI3;NTM;SEPTIN9;SYNE4;FGF2;MLLT11;NELL2;AR;IGSF21;CLMP;MDK;DSE;CDH11
PMC6122955-elife-33947-supp2.xlsx-NY8 V NY15 DE Bru-seq-HNF1A-regulated Genes Bru-seq After shRNA In NY8 Or NY15 Cells - Related To Figure 7A HNF1A	38/708	0.9966801233298704	0.999996097272783	0	0	0.6556358830845771	0.002180251360982226	ALDH1L1;TACSTD2;HOXC13;PEAR1;JPH1;IPO4;LOXL1;CACNG6;DPP4;LIMA1;SDR16C5;ABLIM1;CLMP;MDK;ALOX5;ZC3H12A;NFKBIZ;PDE4B;CYP1B1;HOXA2;SFN;EPS8L2;B3GALNT1;PTGIS;ARL14;MAMDC2;P3H2;SHROOM3;FOXL1;ARHGAP24;MLLT11;BMP4;ZEB2;LOX;ESAM;PLA2R1;SCG2;FRK
PMC5543083-41467 2017 268 MOESM5 ESM.xlsx-Topological Properties Of nodes-Supplementary Data 4 Topological Properties Of The Nodes Present In E2F1 Interaction Map E2F1	41/754	0.9967212355051371	0.999996097272783	0	0	0.6644224444182176	0.002182063915224719	FOXC2;COL15A1;LAMA1;COL11A1;FLT4;IRS4;TWIST1;THBS2;CXCL14;FGF2;GLI3;COL19A1;LOXL1;GLI2;PIK3R5;LIMA1;SFN;IGFBP7;PDGFRB;EDN2;ITGA4;ANGPT1;IGFBP3;MMP2;WNT5A;LAMB1;UNC5D;IPCEF1;QKI;IGF2R;NELL2;BMP4;AR;ZEB2;ZEB1;COL4A2;COL5A2;COL6A1;COL9A3;COL6A5;FGFR2
PMC7961017-41467 2021 21928 MOESM4 ESM.xlsx-Naive GATA3 FIGURE 2-GeneSymbol GATA3	4/142	0.9967498863803371	0.999996097272783	0	0	0.33763500415397396	0.0010991392583271913	PTPRC;ITGA4;PRKCB;CD247
PMC5392969-13045 2017 462 MOESM1 ESM.xlsx-Additional File 3B-FOXO4 FOXO4	2/97	0.9967753666475612	0.999996097272783	0	0	0.24549350475425205	7.929056464140253E-4	BDNF;GRB10
PMC10201771-12864 2023 9385 MOESM1 ESM.xlsx-ST18-Unnamed 1 ST18	1/70	0.9968089967899637	0.999996097272783	0	0	0.16913126399292408	5.405613322142768E-4	LAMA1
PMC5503541-oncotarget-08-38399-s003.docx-1-TCF7L1 TCF7L1	1/70	0.9968089967899637	0.999996097272783	0	0	0.16913126399292408	5.405613322142768E-4	TMEM61
PMC4243378-13059 2014 494 MOESM1 ESM.xlsx-S1 20 MonoIFN CIITA Upstream re-Monocytes Induced IFN CE Marks CIITA Overlapping RFX5 RFX5	1/70	0.9968089967899637	0.999996097272783	0	0	0.16913126399292408	5.405613322142768E-4	SATB1
PMC3342315-pone.0036054.s011.xlsx-overlap PBX1 ChIP siRNA-Unnamed 6 PBX1	6/183	0.9968758033098191	0.999996097272783	0	0	0.3945217917675545	0.0012344930813320675	AR;EID2;GPR37;SORCS1;NMNAT2;RETREG1
PMC7927886-2019 239970 BOUSSAID SUPPL TABS2.xlsx-GATA1 Targets - genesets-Unnamed 1 GATA1	4/143	0.9969484136861734	0.999996097272783	0	0	0.33518764606149476	0.001024417879253863	SLCO2B1;TRIM10;FLI1;ARHGAP23
PMC5056720-pone.0164535.s001.xlsx-AR-DE Genes With KSC P-Val 05-Gene Symbol AR	4/143	0.9969484136861734	0.999996097272783	0	0	0.33518764606149476	0.001024417879253863	CD40;MME;CNR1;NKX3-1
PMC10200789-41392 2023 1466 MOESM5 ESM.xlsx-TFs Target genes-Top 100 targetGene BACH2 BACH2	2/98	0.9970026848566478	0.999996097272783	0	0	0.24292302798982188	7.292102536798225E-4	MLLT11;PTOV1
PMC4196925-pone.0109760.s005.xlsx-Supp Table 1 Genes In Immune mo-FLI1 Mod FLI1	2/98	0.9970026848566478	0.999996097272783	0	0	0.24292302798982188	7.292102536798225E-4	ST8SIA4;FLI1
PMC4580625-pone.0138726.s006.xlsx-Immune Molecular modules-IRF7 Mod IRF7	2/98	0.9970026848566478	0.999996097272783	0	0	0.24292302798982188	7.292102536798225E-4	TDRD7;FFAR2
PMC9974104-jci-133-159940-s017.xlsx-GT3-INCP-GATA3 Co-up-Gene ID GATA3	32/619	0.997021319464875	0.999996097272783	0	0	0.6306639533162313	0.0018813498050746398	KLB;IFT172;NPR3;NRXN3;EFCAB6;ASCL1;JPH1;APOLD1;LOXL1;LIAT1;SOX3;ADAMTS19;MDK;DSE;NFKBIZ;SACS;RGS22;ATP6V1E2;STRA6;RIBC2;CHGA;SYT1;RIIAD1;SNCAIP;SLC16A14;SMC1B;DMWD;MPPED2;PGR;EVL;KCNQ5;ALDOC
PMC9590125-40478 2022 1453 MOESM3 ESM.xlsx-OLIG2 UNIQUE DYS GENES-OLIG2 TLE Vs TL log2FoldChange 1 Padj 0 1 OLIG2	25/509	0.9970289408846486	0.999996097272783	0	0	0.598293220366112	0.0017802103926494912	RAB3C;TENM3;STMN2;AKAP5;ELAVL2;LIAT1;FSTL5;LRRTM2;STAT4;PRKG1;PAK5;KCNJ3;UNC13C;EPHA6;ST8SIA3;SULF1;NAP1L5;BAIAP3;GRIN1;MLLT11;RCAN2;SCG3;CRYAB;PRR13;SCN2B
PMC9590125-40478 2022 1453 MOESM3 ESM.xlsx-NEUN UNIQUE DYS GENES-OLIG2 TLE Vs TL log2FoldChange 1 Padj 0 1 OLIG2	25/509	0.9970289408846486	0.999996097272783	0	0	0.598293220366112	0.0017802103926494912	RAB3C;TENM3;STMN2;AKAP5;ELAVL2;LIAT1;FSTL5;LRRTM2;STAT4;PRKG1;PAK5;KCNJ3;UNC13C;EPHA6;ST8SIA3;SULF1;NAP1L5;BAIAP3;GRIN1;MLLT11;RCAN2;SCG3;CRYAB;PRR13;SCN2B
PMC5577301-in-17-237-s001.xls-AR Upregulated DEGs-Heart GSE4470 GENE AR	6/184	0.9970489595385689	0.999996097272783	0	0	0.3922838798440725	0.001159357099254016	LYL1;PTPRC;MDK;PLEK;TNFAIP2;CD247
PMC8065135-41467 2021 22068 MOESM6 ESM.xlsx-F MYOG Bindning In upregulated-Unnamed 1 MYOG	1/71	0.9970607936299865	0.999996097272783	0	0	0.1667060212514758	4.907048948423733E-4	MAMDC2
PMC8901773-41598 2022 7986 MOESM6 ESM.xls-T Vs LPS-gene Symbol ENSEMBL Gene ID IRF6	3/122	0.9970934846700191	0.999996097272783	0	0	0.2937753077042402	8.551057272235519E-4	PTGIS;TSTD1;SATB1
PMC9974104-jci-133-159940-s017.xlsx-GT3-INCP-GATA3 Co-up-Symbol GATA3	32/620	0.9971203738016908	0.999996097272783	0	0	0.6295561025966807	0.0018155014855217259	KLB;IFT172;NPR3;NRXN3;EFCAB6;ASCL1;JPH1;APOLD1;LOXL1;LIAT1;SOX3;ADAMTS19;MDK;DSE;NFKBIZ;SACS;RGS22;ATP6V1E2;STRA6;RIBC2;CHGA;SYT1;RIIAD1;SNCAIP;SLC16A14;SMC1B;DMWD;MPPED2;PGR;EVL;KCNQ5;ALDOC
PMC6917500-elife-47110-supp1.xlsx-Table J-Table J Differential Gene Expression Of S-phase Invasion Cells And The Cells Treated With DMSO SKI-73 And SKI-73N SKI	4/144	0.9971351615345536	0.999996097272783	0	0	0.3327752502274795	9.547155440139764E-4	NHERF2;KRT18;S100A16;CYP1B1
PMC9288051-13046 2022 2428 MOESM6 ESM.xlsx-Super Enhancers In B-ALL1-OVERLAP GENES KMT2A	9/241	0.9971357461262721	0.999996097272783	0	0	0.4509915170210422	0.0012936076957326998	ZEB2;SATB1;PLEK;TRANK1;PDE4B;PRKCQ;FLI1;PIK3R5;GNAI2
PMC7902901-Table 12.xlsx-ATF3-Unnamed 7 ATF3	13/312	0.9971518561220261	0.999996097272783	0	0	0.5048881709049383	0.0014400458567704524	DUSP3;PCDH9;IFT172;SERPINF1;CCDC146;PLEK;PEAR1;LTBP1;MED12L;SDR16C5;CROCC;CHAD;PRKG1
PMC3500769-srep00875-s3.xls-AP1-Time 0 JUN	7/204	0.9971686277348274	0.999996097272783	0	0	0.4133573480963657	0.0011720285396467631	NTNG1;LIMA1;NPEPL1;SPO11;LUZP2;TBX4;GLDN
PMC3507642-1471-2164-13-355-S4.xlsx-direct AR-repression Cmpd30-UP-HUGO AR	12/295	0.9972023011207892	0.999996097272783	0	0	0.4925188781258059	0.0013798506178687407	ADAMTSL1;NTM;LEPR;PDE4B;HOXA2;IGFBP7;NMNAT2;CCDC9B;OLFM4;FREM2;APOLD1;ARHGAP24
PMC9811745-40246 2022 449 MOESM1 ESM.xls-Sheet1-HOXA2 HOXA2	2/99	0.9972142054263723	0.999996097272783	0	0	0.24040555074630782	6.706550666937176E-4	MARVELD2;IRX5
PMC6858555-NIHMS1538428-supplement-3.xlsx-ST18-Unnamed 6 ST18	2/99	0.9972142054263723	0.999996097272783	0	0	0.24040555074630782	6.706550666937176E-4	MPPED2;NRG1
PMC4580625-pone.0138726.s006.xlsx-Immune Molecular modules-FLI1 Mod FLI1	2/99	0.9972142054263723	0.999996097272783	0	0	0.24040555074630782	6.706550666937176E-4	ST8SIA4;FLI1
PMC4580625-pone.0138726.s006.xlsx-Immune Molecular modules-MEF2A Mod MEF2A	2/99	0.9972142054263723	0.999996097272783	0	0	0.24040555074630782	6.706550666937176E-4	PRKCB;DSE
PMC4580625-pone.0138726.s006.xlsx-Immune Molecular modules-NFATC3 Mod NFATC3	2/99	0.9972142054263723	0.999996097272783	0	0	0.24040555074630782	6.706550666937176E-4	FMNL3;DMWD
PMC4580625-pone.0138726.s006.xlsx-Immune Molecular modules-STAT3 Mod STAT3	2/99	0.9972142054263723	0.999996097272783	0	0	0.24040555074630782	6.706550666937176E-4	PTPRC;ST8SIA4
PMC4823830-ncomms11171-s2.xlsx-GATA3 Repressed genes-GeneSymbol GATA3	15/347	0.9972463721732934	0.999996097272783	0	0	0.5243745991019885	0.0014459241711211946	PDGFRB;CD93;TMEM200A;NFAM1;TNFAIP2;DTX1;CXCL14;IL4I1;LIMA1;THBD;DSE;TNNI2;ACP3;LTBR;LIMS2
PMC9338313-41467 2022 32034 MOESM5 ESM.xlsx-Sheet1-Supplementary Data 2 Time-dependent Abundance Profile Of HSF1-interacting Proteins During Heat Shock HSF1	13/313	0.9972794612871478	0.999996097272783	0	0	0.5031774503523383	0.0013707792086877079	B3GALNT1;CHST9;DCTN1;COG1;KRT23;SNAP91;IPO4;GYS1;COL4A2;TRIM29;TRIP6;RBM7;MISP
PMC7958471-13046 2021 1835 MOESM8 ESM.xlsx-KMT2A-Unnamed 1 KMT2A	3/123	0.997283119477496	0.999996097272783	0	0	0.29131126670910246	7.925350061362092E-4	FES;SACS;FLI1
PMC8046804-41467 2021 22478 MOESM11 ESM.xlsx-Del AA-TCGA-Unnamed 26 TEAD1	1/72	0.9972927149548002	0.999996097272783	0	0	0.16434909520696972	4.4554322640195134E-4	YDJC
PMC4992865-srep31603-s5.xls-B 0-JUN JUN	1/72	0.9972927149548002	0.999996097272783	0	0	0.16434909520696972	4.4554322640195134E-4	PAX5
PMC6895612-EMMM-11-e10835-s005.xls-Overlap-Endogenous circ-CUX1 MS CUX1	4/145	0.9973108021327353	0.999996097272783	0	0	0.33039707277408864	8.896999299303641E-4	TRIM29;IRS4;MACROH2A2;ZCCHC3
PMC8020666-pnas.2015855118.sd05.xlsx-LPS 24 AAM-Ensemble Gene Id IRF6	7/205	0.9973199531578236	0.999996097272783	0	0	0.41124712343601943	0.0011036411209451652	IGSF8;GUCY1A1;PCBP4;UNC5D;EMP3;TDRD6;PIK3R5
PMC9288051-13046 2022 2428 MOESM6 ESM.xlsx-Super Enhancers In B-ALL1-CLOSEST GENE KMT2A	12/296	0.9973308191536152	0.999996097272783	0	0	0.49075760581414224	0.0013116721265098072	SATB1;CROCC;PLEK;TRANK1;PDE4B;CCDC97;PRKCQ;EMP3;IPCEF1;APOLD1;PIK3R5;GNAI2
PMC5629025-elife-27159-fig1-data1.xlsx-Direct AR Target genes-Control Only Up-Regulated Genes AR	8/224	0.9973422698617113	0.999996097272783	0	0	0.43067972186746134	0.0011461542366417838	NHERF2;MEIS1;ADAMTS1;PLA2G4E;IGFBP3;B3GAT1;ARHGAP28;BMPR1B
PMC9907088-Data Sheet 9.XLSX-overlap差异基因-ZSCAN2 ZSCAN2	23/480	0.9973512695729762	0.999996097272783	0	0	0.5830740949228774	0.0015464550730655197	SH3GL3;THSD7B;MME;GLDC;CARD6;HPS4;PCDH15;AATK;DKK2;MED12L;SLC5A7;ESM1;PSRC1;GALR1;HECW1;NMU;ENPP2;TNFRSF8;MKRN3;ANXA8;ASTN2;LONRF2;PAK5
PMC9991901-41375 2022 1796 MOESM2 ESM.xlsx-ST12-Unnamed 2 KLF6	6/186	0.9973679981491611	0.999996097272783	0	0	0.3878826530612245	0.0010222537385422112	ECH1;DSE;KCNQ5;NUP62CL;QKI;KLF17
PMC4580625-pone.0138726.s006.xlsx-Immune Molecular modules-HIF1A Mod HIF1A	2/100	0.9974110049037717	0.999996097272783	0	0	0.23793945058939606	6.16822891484221E-4	PLEK;QKI
PMC6070530-41398 2018 200 MOESM3 ESM.xlsx-regional Cluster PFC-MSC-age-bin 11 MSC	2/100	0.9974110049037717	0.999996097272783	0	0	0.23793945058939606	6.16822891484221E-4	KCND2;EFCAB6
PMC6151027-12864 2018 5080 MOESM3 ESM.xlsx-D1-D3 643 AR-DEGs-Symbol AR	33/639	0.9974380057591835	0.999996097272783	0	0	0.6297183903984168	0.0016154051035582745	SPTBN5;PID1;THSD7B;DOCK9;HHIP;NPR3;IRS4;LCAT;NID1;PLCXD1;JPH1;CPN1;FGD3;DPP4;ADAMTS5;BRINP1;SLCO2B1;GRB10;ENPP2;CYP1B1;SLC38A4;VWF;SERPINF1;DIO3;ARHGEF18;LAMB1;SNAP91;DLC1;COL5A2;ALDOC;IRF6;SGK2;FRK
PMC8020666-pnas.2015855118.sd05.xlsx-LPS 24 AAM-Hg Gene Id IRF6	7/206	0.9974635005343212	0.999996097272783	0	0	0.4091581070637168	0.0010391477766847979	IGSF8;GUCY1A1;PCBP4;UNC5D;EMP3;TDRD6;PIK3R5
PMC3419980-leu201249x4.xls-POLII-RUNX1ETO expression-All Gene Regions Having RUNX1-ETO Peaks Genes Where PolII Changes And Show More Than 2 Fold Differential Expression RUNX1	4/146	0.9974759710267089	0.999996097272783	0	0	0.32805239077778775	8.290604660982483E-4	B3GALNT1;SLC43A3;WT1;IGFBP7
PMC8046804-41467 2021 22478 MOESM11 ESM.xlsx-Del AA-TCGA-Unnamed 38 TEAD1	19/416	0.9974784373091281	0.999996097272783	0	0	0.5548867308673573	0.0014009487114555225	SATB1;SEMA3B;RFTN1;WNT5A;TRANK1;LHFPL4;GNAI2;TTLL3;GRM7;PCBP4;HYAL1;NT5DC2;LRRN1;GNAT1;MAP4;VILL;CNTN4;LRRC3B;RBMS3
PMC4521181-oncsis201520x8.pdf-61-FOXE1 FOXE1	1/73	0.9975063286050003	0.999996097272783	0	0	0.1620576393303666	4.046232081367421E-4	HTR1A
PMC3728595-srep02327-s1.pdf-25-SPIB SPIB	1/73	0.9975063286050003	0.999996097272783	0	0	0.1620576393303666	4.046232081367421E-4	ITGA4
PMC7000220-elife-50163-fig3-data1.xlsx-genes SOM Xls-Gene Symbol GRHL3	13/315	0.9975185849501722	0.999996097272783	0	0	0.49978999707268645	0.001241727679310238	USP13;VWF;PGAM2;PLXDC2;GYS1;BCL2L10;CDH2;PCBP4;NOVA1;SPOCK3;LEPR;ST8SIA6;PRKG1
PMC8602451-41467 2021 26807 MOESM10 ESM.xlsx-P53 SUMO1 SUMO2 Ub-ID-Gene Name TP53	2/101	0.997594088251124	0.999996097272783	0	0	0.23552317063767444	5.673307111731418E-4	ARG1;PGAM2
PMC7877913-elife-59629-supp1.xlsx-CG SSI2SD rNSM 0 125-SON List 101 Out Of 723 SON	2/101	0.997594088251124	0.999996097272783	0	0	0.23552317063767444	5.673307111731418E-4	WT1;QKI
PMC10197848-12885 2023 10795 MOESM5 ESM.xlsx-Sheet1-ESR2 Overexpressing MCF7 Cells ESR2	7/207	0.9975996490053703	0.999996097272783	0	0	0.4070899808551372	9.783334826255078E-4	EHD3;PRDM6;FBXO27;FBXO17;SHROOM3;SCG2;QKI
PMC3669416-pone.0064838.s001.xls-mHTT-HOXD9 HOXD9	8/226	0.9976102424704895	0.999996097272783	0	0	0.4266816642647076	0.0010208860413658165	AR;LYL1;MSX2;NKX2-1;PGR;NR2E3;GIT1;NKX3-1
PMC10079833-41467 2023 37542 MOESM11 ESM.xlsx-Sheet1-Supplementary Data 10 Significantly Differentially Expressed Genes Identified In IGF2BP1-KD Cells Compared To Control Cells AR	20/434	0.997629641152004	0.999996097272783	0	0	0.559938820808386	0.0013288314648693734	PDGFRB;MSX2;ARG1;IGFBP3;ABCA4;AKAP5;HOXC10;APOLD1;PIK3R5;ARHGAP23;NELL2;LIAT1;F7;THBD;ZEB2;COL4A2;BDKRB2;LTBR;SGK2;STRA6
PMC5842026-mmc5.xlsx-HIC1 directTargets 72h-Gene Symbol HIC1	4/147	0.9976312693819649	0.999996097272783	0	0	0.3257405015366799	7.725067914010829E-4	IL4I1;TIAM1;CYP1B1;ME3
PMC5740759-40246 2017 131 MOESM1 ESM.xlsx-Table S2-HSF1 CanSig Genes-Conversions HSF1	1/74	0.9977030789102581	0.999996097272783	0	0	0.1598289630668211	3.6753677928437364E-4	S100A16
PMC8481886-Table 1.xlsx-A subsets-iMSC UC MSC MSC	7/208	0.9977287607474515	0.999996097272783	0	0	0.4050424330167922	9.2099456868829E-4	UNC80;ADAMTSL3;IL12A;ANXA8;TRAM1L1;APBA2;STRA6
PMC4595011-pgen.1005555.s003.xlsx-BPTF DOWN-regulated-Ensembl Gene Id BPTF	64/1110	0.9977609330801156	0.999996097272783	0	0	0.7042406898560267	0.001578609999266649	LRRC4;LMOD1;KRT23;CXCL14;FGF2;IKZF4;RYR3;TAF7L;SOX2;ADAMTS5;ESM1;TAGAP;LEPR;SPX;IL12A;CPXM1;ACP3;PTCRA;MME;VWF;ACTN2;ENTPD8;SHROOM3;DKK2;C1QL1;BCAM;NRG3;HECW2;NUP62CL;IGSF8;COL15A1;SPTBN5;LAMA1;SEMA3E;AKAP6;AKAP5;APOLD1;DDO;CPN1;LIMA1;ABLIM1;FAM184A;ARSJ;ADAM23;GPC3;CHSY3;CSMD1;RIBC2;IFTAP;TAF13;CMTM5;LHFPL3;TDRD7;CCDC9B;USH2A;TTC39A;IGF2R;NAP1L5;FES;CROCC;DLC1;NMU;LIMS2;SLC28A3
PMC8550965-41375 2021 1235 MOESM2 ESM.xlsx-MUTZ-3 RUNX1-Gene Names RUNX1	2/102	0.9977643936947851	0.999996097272783	0	0	0.23315521628498728	5.218267888314752E-4	MACROH2A2;HMGN3
PMC5637904-PATH-243-193-s016.xlsx-human Down In Fat SOX11-Table S5C Downregulated Genes In Tumours From DCIS-SOX11 Cells Compared To DCIS-lacZ Cells Injected Into Mammary Fat Pad SOX11	31/612	0.9977828584383439	0.999996097272783	0	0	0.6170724932876586	0.0013696559937301821	TRAF3IP3;SLC43A3;NPR3;LRRC4;NDUFA4L2;TACSTD2;TNFAIP2;NKAIN2;GYS1;ZC3H12A;GRB10;VILL;MISP;NKX3-1;ADGRV1;ARL14;IGFBP3;P3H2;EMP3;ANO7;MAPK8IP1;BMP4;KRT18;LOX;FES;NMU;SAA1;ALDOC;FGF13;SLC28A3;PTGES
PMC5637904-PATH-243-193-s016.xlsx-human Down In Fat SOX11-Unnamed 6 SOX11	31/612	0.9977828584383439	0.999996097272783	0	0	0.6170724932876586	0.0013696559937301821	TRAF3IP3;SLC43A3;NPR3;LRRC4;NDUFA4L2;TACSTD2;TNFAIP2;NKAIN2;GYS1;ZC3H12A;GRB10;VILL;MISP;NKX3-1;ADGRV1;ARL14;IGFBP3;P3H2;EMP3;ANO7;MAPK8IP1;BMP4;KRT18;LOX;FES;NMU;SAA1;ALDOC;FGF13;SLC28A3;PTGES
PMC5637904-PATH-243-193-s016.xlsx-human Down In Fat SOX11-Unnamed 7 SOX11	31/612	0.9977828584383439	0.999996097272783	0	0	0.6170724932876586	0.0013696559937301821	TRAF3IP3;SLC43A3;NPR3;LRRC4;NDUFA4L2;TACSTD2;TNFAIP2;NKAIN2;GYS1;ZC3H12A;GRB10;VILL;MISP;NKX3-1;ADGRV1;ARL14;IGFBP3;P3H2;EMP3;ANO7;MAPK8IP1;BMP4;KRT18;LOX;FES;NMU;SAA1;ALDOC;FGF13;SLC28A3;PTGES
PMC9314667-Table 1.xlsx-Regulons-IRF1 IRF1	9/246	0.9977848818724357	0.999996097272783	0	0	0.44135560318679984	9.787392094497585E-4	ADAMTSL1;TMEM200A;WNT5A;NRG1;HOXC13;ADGRL4;RBM7;DKK1;NALF1
PMC3219655-1752-0509-5-183-S1.TXT--NFKB2 NFKB2	15/352	0.9977913146379457	0.999996097272783	0	0	0.5164518075385005	0.0011419411065601123	MMP2;PAX6;PAX5;FOXP3;FLI1;GLI3;GLI2;MEIS1;ZEB1;WT1;HAND2;HAND1;STAT4;ALX1;IRF6
PMC6684084-pntd.0007589.s007.xlsx-Sky Blue Module-NFYA NFYA	5/169	0.9977938581468342	0.999996097272783	0	0	0.3548555084021203	7.837264129544111E-4	NAPRT;NOXA1;RBM7;GPRC5D;PLXDC2
PMC5795782-supp Gad.302646.117 Supplemental Table S1.xlsx-Table S1 2-Supplemental Table S1 2 Genes Significantly Upregulated By ARID5B Knockdown ARID5B	62/1082	0.9978455159630096	0.999996097272783	0	0	0.6997432306255835	0.0015092119913650813	ODAD1;DPP10;BARHL2;SH3GL3;RYR2;FCGBP;ALDH1L1;CRYBG2;TNFAIP2;ERFE;HOXC10;TAF7L;SLC22A18;NFKBIZ;NKX3-2;RAG1;APC2;PCYT1B;ST6GAL2;MME;ARHGEF16;PAX6;EMP3;MAPK8IP2;FNDC7;SHISA7;C1QL1;MAPK8IP1;EPN3;TIAM1;DMWD;HECW1;COL6A1;SCG2;PCDH10;CHRNA7;CHAT;SEMA3B;APOLD1;DPP4;CACNA1I;MARVELD2;PCBP4;STAT4;ASPDH;HOXC8;LONRF2;DMTN;IFTAP;MPP4;SYT1;GFPT2;ABCA4;LAMB1;BAIAP3;MLLT11;FAM167B;LRRN1;ESAM;INSM2;TLL1;TJP3
PMC7857731-elife-63093-supp5.xlsx-ECMdegs-MITF-X6 Vs EVSkMel28-Unnamed 36 MITF	7/209	0.9978511812994333	0.999996097272783	0	0	0.40301515792932197	8.669382885175514E-4	BARHL1;MEIS1;SLC22A18;PCDH7;SEPTIN9;THBS2;COL19A1
PMC7498599-41467 2020 18508 MOESM11 ESM.xlsx-GV FIGLA-Unnamed 1 FIGLA	39/737	0.9978541665810807	0.999996097272783	0	0	0.6452983396022138	0.0013861905417623037	COL15A1;ADCYAP1R1;SLC43A3;SPO11;HHIP;IGSF1;KCNA5;AQP4;FGF2;PIK3R5;ABLIM1;BOLL;S100A16;PCBP4;CCDC85A;TAGAP;SNCG;PCDHAC2;PRKG1;SLC38A4;TCFL5;FOXB1;DMTN;IRX5;AVPR1B;SERPINF1;GABRA4;HTR1A;OLFM4;NRG3;PARVG;PRR15L;TMEM215;NPHS2;VEPH1;CDH11;MKRN3;RAB38;COL6A5
PMC7921413-41467 2021 21650 MOESM5 ESM.xlsx-002 DE-CD34 Blasts AP1 High JUN	10/265	0.9978668731634175	0.999996097272783	0	0	0.4556190762750113	9.729313411539447E-4	ZEB2;SYCP2L;TAF13;DLC1;NFKBIZ;GRB10;LTBP1;OTUD1;QKI;AFF2
PMC3728595-srep02327-s1.pdf-17-POU2F2 POU2F2	1/75	0.9978842961774296	0.999996097272783	0	0	0.15766052129688493	3.339163262886073E-4	ZSCAN18
PMC6440742-elife-43627-supp4.xlsx-NFE2L2 ChIP-HeLa ChIP2 NFE2L2	1/75	0.9978842961774296	0.999996097272783	0	0	0.15766052129688493	3.339163262886073E-4	APOLD1
PMC6461621-41467 2019 9634 MOESM4 ESM.xlsx-Data S1a-List Of 75 Top-Ranked And Significantly Enriched FDRp 0 01 Autophagy -Lysosomal Related Genes In GSEA Analsyis Of TFEB S142A Vs S142E Mutants TFEB	1/75	0.9978842961774296	0.999996097272783	0	0	0.15766052129688493	3.339163262886073E-4	DPP4
PMC7430827-12864 2020 6933 MOESM4 ESM.xlsx-Sheet1-Additional File 4 Table S4 A List Of 3 062 Genes Containing Locus Where Only KD Had Non-Synonymous SNPs Compared To Other Duck Breeds AR	154/2390	0.9979108122500263	0.999996097272783	0	0	0.7852490614527955	0.0016422488008565775	KLB;MAP10;THSD7B;IFT172;HHIP;FOXI3;TRIL;IRS4;IKZF4;CDH8;FAM228B;NIPAL4;SOX18;PIEZO2;SACS;PGAP6;LEPR;IL12A;HMGN3;UNC13C;SRRM4;ST6GAL2;CD93;P3H2;TBR1;CARTPT;POU3F4;MAPK8IP1;TCERG1L;COL4A2;RUFY3;HECW1;DPEP1;KCNQ5;PGR;SCG3;ASTN2;FREM2;CCDC27;SPTBN5;KCNE5;PCDH15;FIGNL2;DTX1;PLCXD1;NID1;CACNA1H;PIK3R6;PIK3R5;ITPRIPL2;IGSF21;CACNA1I;BRINP1;ALX3;INPP5J;OTX2;CACNA1S;MAP4;LONRF2;STRA6;TFAP2A;ABCA4;LRRC66;IGF2R;SOX30;ARHGAP23;LRFN5;SLC6A7;PTPRC;AJM1;MAP3K19;REEP2;COL5A2;FAT3;NMUR1;COL9A3;GALNTL6;DRC1;FBXL7;FGFR2;USP35;TENM1;RYR2;GABRB1;SLC44A3;ROBO4;CRYBG2;CD40;TNFRSF13B;MOGAT2;PTPRO;GRIK3;EFCAB3;GRIK2;ELFN2;INSYN2A;RYR3;ROBO1;GLI2;CALB2;THBD;GRM7;HYAL1;C1QTNF5;DLGAP1;GIT1;APC2;PTCRA;VWF;NFAM1;ARHGEF16;SHROOM3;ARHGEF18;TACR3;SORCS1;FOXL1;SSTR4;AJAP1;EPN3;PSRC1;EVC;NRG3;SGK2;USP13;TNXB;DCTN1;LAMA1;COL11A1;TMEM72;DNAH9;NOL4;LIMA1;FSTL5;PTCHD1;CCDC85A;ERICH3;ADAM23;CSMD3;CSMD2;MISP;IRX2;TCF7L1;NHERF2;MPP4;CADPS;LAMB1;SLC8A3;MYO15B;VEPH1;CROCC;VWC2;TACC2;CBLN2;TJP3
PMC3807112-srep03041-s6.xls-SP1-Gene Symbol SP1	4/149	0.9979144967026438	0.999996097272783	0	0	0.3212123874368548	6.705889942350654E-4	DUSP3;KCND2;P3H2;CYP1B1
PMC8144425-41467 2021 22930 MOESM4 ESM.xlsx-Fig 5C Post-Viremia-ATF5 ATF5	2/103	0.9979227966114126	0.999996097272783	0	0	0.23083415211750183	4.7998817227533195E-4	MDK;TDRD7
PMC9730246-Table 7.xlsx-LPS Val down-Upstream Regulator IRF6	5/170	0.9979232871559092	0.999996097272783	0	0	0.35268555536241963	7.331881971974871E-4	GRID2;PTPRC;PCBP4;KCNA1;SNCAIP
PMC5195898-NIHMS825571-supplement-6.xlsx-Sheet1-267 CIC Response Genes CIC	10/266	0.9979714923644752	0.999996097272783	0	0	0.4538143382352941	9.215008022344929E-4	DPP4;ABLIM1;WNT5A;PDE4B;ZKSCAN2;NRG1;OMA1;EFCAB6;ROBO1;SLC38A4
PMC9314667-Table 1.xlsx-Regulons-IRF4 IRF4	42/785	0.997993164124906	0.999996097272783	0	0	0.6524656585924679	0.0013107071182996053	KANK1;IGSF8;CD40;NLGN1;LAMA1;GLDC;LRRC4;ATP10A;KLHL35;PRKCZ;CPN1;SOX2;SGCD;EDNRB;NAPRT;ALX1;MSC;ADAMTS9;TRPM3;TFAP2A;B3GALNT1;FOXD3;MCOLN3;TCF7L1;PRKCB;TDRD7;ANO5;SOX10;QKI;TTC39A;NAP1L5;ENOX1;MAPK10;ZEB2;TAFA5;VEPH1;MPPED2;GAS1;COL9A3;RAB38;CARD14;FRK
PMC8040704-jcav12p2673s2.xlsx-Up-regulated Genes In EBF1-Unnamed 0 EBF1	22/471	0.9979983408569691	0.999996097272783	0	0	0.5675470116869102	0.001137174162640588	RAB3C;GRID2;NHERF2;EDN2;SERPINF1;COL11A1;KRT7;NRG1;DTX2;UNC80;DAO;S100A16;NAPRT;TAGAP;TSSK3;LTBR;CRYAB;APBA2;GIT1;PRR13;RUNX1T1;RIBC2
PMC7064337-elife-51373-supp2.xlsx-847 Genes down-regulated-List Of 847 Genes Down-Regulated After PHF19 KD AR	44/816	0.998027333974599	0.999996097272783	0	0	0.6576382539198754	0.0012985818962312967	KLB;BARHL2;SH3GL3;PID1;TACSTD2;TRANK1;DTX2;HOXC13;OMA1;ELFN2;JPH1;HOXC10;APOLD1;LIAT1;CALB2;THBD;PCLO;CLMP;EFNB3;ENPP2;NKX2-1;ANXA8;TRAM1L1;HOXC8;HMGN3;NHERF2;GFPT2;IGFBP3;KRT7;NRG1;NGF;C1QL1;TIAM1;BCAM;MEIS1;AJM1;TMEM215;HECW1;KCNQ3;EVL;LTBR;SGK2;FGFR2;RBMS3
PMC7863452-12920 2021 883 MOESM6 ESM.xls-SRG 13 GE2-HCC Vs 10 GE1-HCC-GENENAME CASZ1	4/150	0.9980434707934712	0.999996097272783	0	0	0.31899485210714595	6.247340996217905E-4	TNXB;RCAN2;SVEP1;RBMS3
PMC8816731-41388 2021 2128 MOESM8 ESM.xlsx-TF Upregulated By SNAIL1-Unnamed 1 SNAI1	5/171	0.9980453470171733	0.999996097272783	0	0	0.3505417463352454	6.858579958515053E-4	ZFTA;SOX18;HOXC13;NKX3-2;TCFL5
PMC8816731-41388 2021 2128 MOESM8 ESM.xlsx-TF Upregulated By SNAIL1-Unnamed 2 SNAI1	5/171	0.9980453470171733	0.999996097272783	0	0	0.3505417463352454	6.858579958515053E-4	ZFTA;SOX18;HOXC13;NKX3-2;TCFL5
PMC8044433-mmc4.xlsx-Sheet1-Acute LPS Microglia IRF6	5/171	0.9980453470171733	0.999996097272783	0	0	0.3505417463352454	6.858579958515053E-4	NELL2;GPR37;WT1;NDST4;SNCAIP
PMC4521181-oncsis201520x8.pdf-170-E2F2 E2F2	1/76	0.9980512060638214	0.999996097272783	0	0	0.15554990464081372	3.0343046879031683E-4	GLDN
PMC4521181-oncsis201520x8.pdf-207-CEBPA CEBPA	1/76	0.9980512060638214	0.999996097272783	0	0	0.15554990464081372	3.0343046879031683E-4	VEPH1
PMC3728595-srep02327-s1.pdf-9-ATF5 ATF5	1/76	0.9980512060638214	0.999996097272783	0	0	0.15554990464081372	3.0343046879031683E-4	NT5DC2
PMC8665548-12864 2021 8126 MOESM1 ESM.xlsx-PPAR Signaling pathway-Unnamed 1 PPARA	1/76	0.9980512060638214	0.999996097272783	0	0	0.15554990464081372	3.0343046879031683E-4	ME3
PMC5291205-srep41905-s3.xlsx-LPS Datasets gmx-Unnamed 9 IRF6	1/76	0.9980512060638214	0.999996097272783	0	0	0.15554990464081372	3.0343046879031683E-4	TSHZ3
PMC10333092-aging-15-204811-s004.xlsx-Sheet1-Supplementary Table 3 SP100 Family And Its 400 Co-Expressed Genes SP100	11/285	0.9980668313403674	0.999996097272783	0	0	0.4662379571383872	9.021889295921009E-4	CD40;TRAF3IP3;PTPRC;TNFRSF13B;PRKCB;ZC3H12A;PLEK;TAGAP;ANXA8;CD247;PRR13
PMC9795333-mmc4.xlsx-HUES66 Ex SATB2 C1 C4 c9-X-linked Genes SATB2	10/267	0.9980711931581877	0.999996097272783	0	0	0.4520236448495825	8.727082124546582E-4	TMEM47;TRO;PNCK;SLITRK4;LDOC1;PLCXD1;FGF13;GPRASP2;GRIA3;AFF2
PMC8040704-jcav12p2673s2.xlsx-Up-regulated Genes In EBF1-Unnamed 5 EBF1	22/472	0.9980757244453388	0.999996097272783	0	0	0.5662542955326461	0.001090679018977192	RAB3C;GRID2;NHERF2;EDN2;SERPINF1;COL11A1;KRT7;NRG1;DTX2;UNC80;DAO;S100A16;NAPRT;TAGAP;TSSK3;LTBR;CRYAB;APBA2;GIT1;PRR13;RUNX1T1;RIBC2
PMC3568013-1471-2105-13-128-S4.xls-NME2-HGNC NME2	7/211	0.9980772526784101	0.999996097272783	0	0	0.3990202334922482	7.67953612401785E-4	TAF7L;PTPRC;SLC6A17;IGSF1;HTR1B;GNAT1;OTUD1
PMC3568013-1471-2105-13-128-S5.xls-NME2-Unnamed 7 NME2	7/211	0.9980772526784101	0.999996097272783	0	0	0.3990202334922482	7.67953612401785E-4	TAF7L;PTPRC;SLC6A17;IGSF1;HTR1B;GNAT1;OTUD1
PMC3568013-1471-2105-13-128-S5.xls-NME2-Unnamed 11 NME2	7/211	0.9980772526784101	0.999996097272783	0	0	0.3990202334922482	7.67953612401785E-4	TAF7L;PTPRC;SLC6A17;IGSF1;HTR1B;GNAT1;OTUD1
PMC9249059-DataSheet 1.xlsx-Table S11-Genes In Brown AND Up-related Genes NOT Down-related Genes NR4A2	9/249	0.9981040404380945	0.999996097272783	0	0	0.4357667731629393	8.269803889883875E-4	PTCRA;IL4I1;FCGBP;CD40;NCF1;ALOX5;PLEK;P3H2;LTBR
PMC5417597-pone.0176679.s006.xlsx-Tumor MLL Vs Control-Unnamed 1 KMT2A	86/1437	0.9981332666744694	0.999996097272783	0	0	0.7304674753070207	0.0013648622930496292	CD40;NCF1;ADRA1D;FGF2;ADRA1A;GLI2;SOX2;IL4I1;LYL1;THBD;SOX3;TRIM29;ZC3H12A;LEPR;ENPP2;PDE4B;CYP1B1;IL12A;NKX3-1;PDGFRB;FOXD3;ITGA4;PRKCB;MMP2;SERPINF1;IGFBP3;WNT5A;NRG1;PAX5;NGF;FOXP3;SOX10;DKK1;MAPK8IP1;AR;F7;CORT;ZEB2;ZEB1;HAND2;ALDH1A2;CDH11;CHI3L1;PRKCQ;PGR;IRF6;CFB;PTGES;SATB1;CHRNA7;TWIST1;DTX1;EFNA5;HOXD10;GNAI2;CNR1;ALOX5;PRDM16;STAT4;NKX2-1;MSC;HOXC8;NKX2-3;STRA6;TFAP2A;ANGPT1;BDNF;ST8SIA1;FLI1;BMP4;MAPK10;PEX5L;MEIS1;PTPRC;OSTM1;WT1;FES;DLC1;TLX1;SAA1;NOX4;ACKR2;CD247;LTBR;FGF13;FGFR2
PMC9170563-12885 2022 9665 MOESM3 ESM.docx-0-Candidata Target Genes Of CEBPB 3 CEBPB	6/192	0.9981380604524785	0.999996097272783	0	0	0.37524687294272546	6.993382578237244E-4	CALB2;PCDHGA5;VEPH1;PTPRO;DSE;IGFBP7
PMC8891017-41586 2022 4394 MOESM4 ESM.xlsx-ST6 - MAF enrichment-Unnamed 4 MAF	22/473	0.9981502746616941	0.999996097272783	0	0	0.5649673120442544	0.0010460020591752767	TNXB;VWF;BDNF;TSGA10IP;COL11A1;PRDM6;AKAP6;NGF;LOXL1;BMP4;MN1;BCAM;COL4A2;FES;ALDH1A2;PRDM16;COL6A1;STAT4;CYP1B1;SVEP1;UGGT2;CFB
PMC6275272-FEB4-8-1977-s006.docx-0-Supplementary Table S1 Downregulated Genes Under MYC Knockdown In AMU-ML2 Cells 1 MYC	4/151	0.9981646672586988	0.999996097272783	0	0	0.31680748732614067	5.819813824365475E-4	IL4I1;CHST7;STAT4;TNFRSF8
PMC7902901-Table 12.xlsx-JUN-Unnamed 7 JUN	14/339	0.9981722043242953	0.999996097272783	0	0	0.49983037475345166	9.14423742252454E-4	DUSP3;GYPC;TNFRSF13B;PCDH9;SERPINF1;CMTM5;CCDC146;PLEK;PEAR1;MED12L;VEPH1;CROCC;CHAD;ESAM
PMC5195898-NIHMS825571-supplement-3.xlsx-Sheet1-H1975 M1 Vs H1975 M1 CIC Reconstitution Differential Gene Expression CIC	69/1191	0.9981728382356534	0.999996097272783	0	0	0.7070762342992165	0.00129312439360318	MAP10;ROBO4;JPH1;LOXL1;GLDN;HAPLN1;TMEM47;C4B;CALB2;HENMT1;DSE;SCN9A;NFKBIZ;PDE4B;ACP3;ABCC3;GUCY1A1;EDN2;ARL14;MMP2;SERPINF1;WNT5A;SHROOM3;NRG1;FOXP2;MN1;DISP3;TIAM1;EVL;IRF6;ALDH7A1;CFB;HDGFL3;CREB5;SATB1;SLC43A3;NPR3;TRANK1;LCAT;SEMA3E;CACNA1H;THBS3;DPP4;CNN1;NKX2-1;TNNI2;EPS8L2;IGFBP7;SLC38A4;STRA6;B3GALNT1;IRX5;ST8SIA1;GFPT2;CARD6;HS3ST5;PLXDC2;CCDC9B;BMP4;FMNL3;TTLL3;MYO15B;NMU;SAA1;FAT3;FGF13;FRK;SNTB1;TJP3
PMC7708794-mmc2.xlsx-DGE Table Imm-high Vs Imm-low-TFT TBXT	148/2314	0.9981887629448079	0.999996097272783	0	0	0.7791198672846581	0.0014124503017129766	NCF1;STMN2;FGF2;CXCL14;CDH6;SOX2;SOX3;FGF8;EDNRB;CDH2;SOX18;SCN9A;ENPP2;HOXA2;CYP1B1;IL12A;RAG1;PDGFRB;PRKCB;SERPINF1;IGFBP3;WNT5A;KRT7;CARTPT;OLFM4;POU3F2;FOXP3;DKK1;SOX10;FOXP2;AR;LOX;KCNQ3;APLNR;PRKCQ;PGR;SCG3;CFB;PTGES;CHAT;TWIST1;CLCNKA;BHLHE22;LTBP1;CACNA1H;CRHR1;EFNB3;NKX2-1;SFN;MYH11;MAP4;DRD2;MSC;NKX2-5;NKX6-1;HOXC8;TFAP2A;BDNF;HTR1A;GDF3;IGF2R;SNAP91;FLI1;PHOX2A;BMP4;TDRD1;LIN28B;PTPRC;FES;TLX1;NMU;NOX4;L1TD1;GABRB3;ALK;CD40;FOXE1;FLT4;PTPRO;NR2E3;ADRA1A;GLI2;LYL1;ADAMTS5;THBD;ADAMTS1;MDK;HYAL1;RSPO2;BDKRB2;NEFL;ANXA8;NKX3-1;ABCC3;LEFTY1;SLC13A4;ITGA4;MME;VWF;DCC;ARG1;MMP2;PAX6;FOXL1;PAX5;NGF;UTF1;NR5A1;F7;ZEB1;HAND2;CDH11;CHI3L1;CRYAB;GUCY2C;FOXC2;SATB1;COL11A1;ASCL1;THBS2;GLRA1;RELN;PTPRZ1;CNR1;GPA33;ALOX5;ADAM23;STAT4;RUNX1T1;CHGA;ANGPT1;DMRT1;LAMB1;NMNAT2;TBX4;POU4F2;DLK1;GRIN1;SLC8A3;MEIS1;DES;KRT18;WT1;NPHS2;DLC1;SAA1;CD247;LTBR
PMC3938679-pone.0090284.s007.pdf-22-ZBTB20 ZBTB20	3/129	0.9981915094660837	0.999996097272783	0	0	0.27734836773665544	5.020359982795368E-4	ABCC3;ZEB1;FLI1
PMC4595011-pgen.1005555.s003.xlsx-BPTF DOWN-regulated-Gene Name BPTF	64/1118	0.9981953135632333	0.999996097272783	0	0	0.6985737084836071	0.001261845457257203	LRRC4;LMOD1;KRT23;CXCL14;FGF2;IKZF4;RYR3;TAF7L;SOX2;ADAMTS5;ESM1;TAGAP;LEPR;SPX;IL12A;CPXM1;ACP3;PTCRA;MME;VWF;ACTN2;ENTPD8;SHROOM3;DKK2;C1QL1;BCAM;NRG3;HECW2;NUP62CL;IGSF8;COL15A1;SPTBN5;LAMA1;SEMA3E;AKAP6;AKAP5;APOLD1;DDO;CPN1;LIMA1;ABLIM1;FAM184A;ARSJ;ADAM23;GPC3;CHSY3;CSMD1;RIBC2;IFTAP;TAF13;CMTM5;LHFPL3;TDRD7;CCDC9B;USH2A;TTC39A;IGF2R;NAP1L5;FES;CROCC;DLC1;NMU;LIMS2;SLC28A3
PMC10349775-432 2022 4445 MOESM1 ESM.pdf-3-HOXA3 HOXA3	1/77	0.9982049373022083	0.999996097272783	0	0	0.15349483052832336	2.7578044029516935E-4	LIMS2
PMC9338531-13046 2022 2445 MOESM18 ESM.xlsx-AASE HepG2 KD-GeneID AR	1/77	0.9982049373022083	0.999996097272783	0	0	0.15349483052832336	2.7578044029516935E-4	DUSP3
PMC9338531-13046 2022 2445 MOESM18 ESM.xlsx-AASE HepG2 KD-geneSymbol AR	1/77	0.9982049373022083	0.999996097272783	0	0	0.15349483052832336	2.7578044029516935E-4	DUSP3
PMC4196925-pone.0109760.s005.xlsx-Supp Table 1 Genes In Immune mo-PKNOX1 Mod PKNOX1	1/77	0.9982049373022083	0.999996097272783	0	0	0.15349483052832336	2.7578044029516935E-4	AATK
PMC5263129-Table2.XLSX-MSC-Mesenchymal Stem Cells MSC	1/77	0.9982049373022083	0.999996097272783	0	0	0.15349483052832336	2.7578044029516935E-4	SOX2
PMC3644282-1471-2164-14-110-S3.xls-Contextual Gene Set TCGA-GBM-SPDEF SPDEF	1/77	0.9982049373022083	0.999996097272783	0	0	0.15349483052832336	2.7578044029516935E-4	KCND2
PMC3526425-1471-2164-13-572-S3.xlsx-STAT6-Unnamed 1 STAT6	1/77	0.9982049373022083	0.999996097272783	0	0	0.15349483052832336	2.7578044029516935E-4	TRAF3IP3
PMC8144624-41598 2021 90212 MOESM7 ESM.xlsx-apla05164 AIV LPS-Gene ID KEGG IRF6	2/105	0.9982071085139285	0.999996097272783	0	0	0.22632723140393785	4.0614436152641297E-4	MAPK10;IL12A
PMC3507642-1471-2164-13-355-S4.xlsx-direct AR-activation Cmpd30-DN-HUGO AR	6/193	0.9982431437050884	0.999996097272783	0	0	0.3732197424424315	6.562701089803368E-4	RELN;LOX;KCNS3;NPR3;BMPR1B;FRK
PMC5291205-srep41905-s3.xlsx-LPS Datasets gmx-Unnamed 5 IRF6	6/193	0.9982431437050884	0.999996097272783	0	0	0.3732197424424315	6.562701089803368E-4	PLEK;NFKBIZ;GRB10;TNFAIP2;TDRD7;MSC
PMC5892724-fj.201700693R.st1.xlsx-si-CLOCK Vs Scrambled ZT44-Unnamed 1 CLOCK	7/213	0.9982803230213689	0.999996097272783	0	0	0.39510288040346714	6.800342149451208E-4	ANO1;THBD;NIPSNAP3A;PCBP4;MMP2;ALDOC;DKK1
PMC8985862-Table3.XLSX-OTP-BRCA1 OTP	50/912	0.9983177405677919	0.999996097272783	0	0	0.6684996741996577	0.001125536870521115	ALK;FLT4;IRS4;HOXC13;HOXC11;FGF2;PREX2;SOX2;FGF8;SCN9A;CYP2R1;RSPO2;BDKRB2;PRLHR;PIP4K2A;GNAT1;PDGFRB;GPR37;AVPR1B;PRKCB;DCC;TACR3;NRG1;PAX5;AR;MN1;ZEB1;CDH11;GMNC;PRKCQ;COL15A1;DCTN1;GRIN2A;NPBWR1;GALR1;PRDM16;GPC3;CSMD3;RUNX1T1;OPCML;ANGPT1;HTR1A;FLI1;QKI;PTPRC;WT1;FES;TLX1;NMU;FGFR2
PMC3938679-pone.0090284.s007.pdf-2-STAT3 STAT3	2/106	0.9983344907150038	0.999996097272783	0	0	0.2241387747112938	3.736164276611874E-4	SLC43A3;TTC39A
PMC7316346-ppat.1008590.s008.xlsx-B GAVIN FOXP3 TARGETS CLUSTER x0009-Unnamed 1 FOXP3	1/78	0.9983465297747949	0.999996097272783	0	0	0.15149313496420935	2.5069670491845E-4	TIAM1
PMC7450273-mmc2.xlsx-ST12-Unnamed 4 KLF6	1/78	0.9983465297747949	0.999996097272783	0	0	0.15149313496420935	2.5069670491845E-4	CACNG6
PMC2820592-NIHMS144142-supplement-8.xls-LMS SAM 1-GENES HIGHLY EXPRESSED IN GROUP I Muscle-Enriched LMS TP63	8/233	0.9983585750059325	0.999996097272783	0	0	0.41324819071945507	6.788732212845736E-4	TMEM47;ADAMTS1;ZBTB38;PCDH7;AKAP6;NID1;CRYAB;SCN2B
PMC2820592-NIHMS144142-supplement-8.xls-LMS SAM 3-GENES HIGHLY EXPRESSED IN GROUP III LMS TP63	28/574	0.998419506790454	0.999996097272783	0	0	0.5930938401831028	9.381223304565168E-4	IGSF8;DCTN1;TWIST1;IPO4;LOXL1;THBS3;ABLIM1;MDK;NT5DC2;STAT4;LEFTY2;ABCC3;TFAP2B;DMTN;VWF;PEG3;PRKCB;SERPINF1;IGFBP3;MMP2;PTOV1;GDF3;AR;KRT18;PSRC1;NOVA1;COL6A1;CHI3L1
PMC6157899-pgen.1007642.s019.xlsx-E2F1 Q4 Leading Edge-Unnamed 12 E2F1	3/131	0.9984221691566901	0.999996097272783	0	0	0.27298496180776577	4.310642552390388E-4	ZEB2;USP49;JPH1
PMC10247733-41408 2023 863 MOESM4 ESM.pdf-574-ZSCAN1 ZSCAN1	20/444	0.9984224608656881	0.999996097272783	0	0	0.5464291785046502	8.626940590923397E-4	MINAR1;GABRB1;PRMT8;MMP2;PRDM5;HTR1A;TRANK1;SHISAL1;ELFN2;TTC39A;HS3ST2;C4B;GLRA1;SLC6A7;DMRTA1;BDKRB2;TNFRSF8;CARD14;SNTB1;PROM2
PMC7481169-277 2020 4194 MOESM9 ESM.xlsx-RUNX1 R174L-RUNX1 R174L Mutant RUNX1	48/884	0.9984254727012781	0.999996097272783	0	0	0.6618297202556015	0.0010428902068233745	FOXC2;CD40;NCF1;TNFRSF13B;SATB1;STMN2;TWIST1;ERFE;FGF2;GLI2;DPP4;THBD;BRINP1;SOX18;NFKBIZ;STAT4;LEPR;NKX2-1;PDE4B;TNFRSF8;IL12A;MSC;HOXC8;NKX2-3;PRKG1;RUNX1T1;TFAP2A;IGFBP3;WNT5A;NRG1;SORCS1;NGF;FLI1;ADCYAP1;CORT;ZEB2;PTPRC;ZEB1;WT1;HAND1;SAA1;ACKR2;TSSK3;IRF6;LTBR;PTF1A;APBA2;FGFR2
PMC5031867-mmc2.xlsx-RYTTCCTG V ETS2 B-GENE SYMBOL ETS2	24/510	0.9984433059953647	0.999996097272783	0	0	0.5715651135005974	8.904452407867935E-4	PDGFRB;CD40;TRPC6;CD93;BDNF;PCDH7;CARD6;NRXN3;OMA1;THBS2;DKK2;IGF2R;ROBO1;MLLT11;PTPRC;DES;PCBP4;DLC1;GRB10;ENPP2;EVL;TLL1;LTBR;FGFR2
PMC5474565-onc2016488x2.xlsx-Table S4 MLL Target Genes-MLL Fusion Common Target Genes KMT2A	8/234	0.998445027632958	0.999996097272783	0	0	0.41139705466833937	6.40208934592211E-4	ZEB2;DUSP3;WT1;MCMDC2;SFMBT2;PLEK;PCDHGA1;FOXP2
PMC5703746-Table1.XLSX-ST6 MAF-GENE MAF	2/107	0.9984529238944218	0.999996097272783	0	0	0.22199200290803345	3.4370446041372805E-4	F7;KCNJ6
PMC9013128-NIHMS1795992-supplement-4.xlsx-SKmel147 ARID2 KO Downregulated-Gene Name ARID2	53/960	0.9984561133064295	0.999996097272783	0	0	0.673052096086614	0.0010399191406106777	RYR2;ROBO4;PRDM6;JPH1;CDH6;NIPAL4;SCN9A;PIEZO2;NEFL;EPHB1;GPRASP2;ADAMTS9;PCDHAC2;PPFIA2;EPHA5;PCYT1B;SFMBT2;IGFBP3;PAX6;AR;LOX;GAS1;RAB38;ASTN1;FBN2;GYPC;SLC43A3;LUZP2;FOXG1;NRXN3;KLHL13;DDO;ABLIM1;CLMP;PTPRZ1;PTCHD1;S100A16;SLITRK5;IGFBP7;NKX6-1;B3GALNT1;MCOLN3;SYT1;RFTN1;HPS4;NMNAT2;IGF2R;MLLT11;COL5A2;FAT3;FGF13;RETREG1;ADGRL3
PMC4335056-pone.0116726.s005.xlsx-TX100 NOT X-ChIP QE-GENE Official Symbol NR4A2	1/79	0.998476941425668	0.999996097272783	0	0	0.1495427649273803	2.279360143981832E-4	MAP4
PMC9630369-41598 2022 21891 MOESM1 ESM.xlsx-Table S2-Table S2 Candidate Up- And Down-Regulated Gene Expressions From These Four Independent Microarray Experiments Were Identified By Using CU-DREAM KCNIP3	1/79	0.998476941425668	0.999996097272783	0	0	0.1495427649273803	2.279360143981832E-4	NRG1
PMC9616830-42003 2022 4093 MOESM3 ESM.csv--Zhang2019 FOXN4 Cell FOXN4	1/79	0.998476941425668	0.999996097272783	0	0	0.1495427649273803	2.279360143981832E-4	USP13
PMC7576141-41598 2020 74792 MOESM8 ESM.xlsx-CBX2-Unnamed 5 CBX2	1/79	0.998476941425668	0.999996097272783	0	0	0.1495427649273803	2.279360143981832E-4	AR
PMC5811220-NIHMS939330-supplement-Supplemental Table 4.xlsx-mTOR Repressed AA mRNAs txt-mTOR-repressed mRNAs With Functions In AA Metabolism And Transport MSIGDB M11769 M19056 M456 TEAD1	1/79	0.998476941425668	0.999996097272783	0	0	0.1495427649273803	2.279360143981832E-4	DCTN1
PMC9508118-42003 2022 3857 MOESM6 ESM.xlsx-h-Classification Of Camel SON Basal Genes - Transporters SON	25/527	0.9984897004686677	0.999996097272783	0	0	0.5762617702206024	8.709857718757909E-4	SLC44A3;SLC43A3;SLC7A14;SLCO5A1;SLC35F1;UCP3;SLCO2B1;SLC22A18;SLC17A6;ATP6V1E2;SLC39A4;SLC18A3;SLC38A4;ABCC3;SLC13A4;SLC6A17;ABCA4;ABCC9;SLC50A1;SLC16A14;SLC6A5;SLC8A3;SLC5A7;SLC6A7;SLC28A3
PMC5031867-mmc2.xlsx-RYTTCCTG V ETS2 B-PROBE ETS2	24/511	0.9985025813591606	0.999996097272783	0	0	0.5703596741074386	8.547072951358714E-4	PDGFRB;CD40;TRPC6;CD93;BDNF;PCDH7;CARD6;NRXN3;OMA1;THBS2;DKK2;IGF2R;ROBO1;MLLT11;PTPRC;DES;PCBP4;DLC1;GRB10;ENPP2;EVL;TLL1;LTBR;FGFR2
PMC7902901-Table 12.xlsx-FOS-Unnamed 7 FOS	13/326	0.9985151185226815	0.999996097272783	0	0	0.4819328152470461	7.161449375305489E-4	GYPC;PCDH9;IFT172;SERPINF1;CCDC146;PAX5;PEAR1;SDR16C5;NETO1;CROCC;CHAD;ESAM;SNTB1
PMC9174882-EMMM-14-e15816-s002.xlsx-ThCell GeneSigs-GSE24574 BCL6 LOW TFH VS NAIVE CD4 TCELL UP BCL6	6/196	0.9985251081706783	0.999996097272783	0	0	0.36726638023630503	5.420780349653917E-4	GDF10;GYPC;GRM7;VILL;LOXL1;TCFL5
PMC5094973-oncotarget-07-35932-s004.xlsx-c2 Cp Biocarta V4 0 symbols-RELA RELA	3/132	0.99852642150924	0.999996097272783	0	0	0.2708539961215638	3.994189827613174E-4	COL4A2;PRKCB;SNCAIP
PMC7371429-elife-53600-supp2.xlsx-annotated MEIS1 In B13ko-M1-Nearest Ensembl MEIS1	66/1155	0.9985288645267436	0.999996097272783	0	0	0.6967687484928864	0.0010257959501115057	CHRM2;ALDH1L1;MCMDC2;CTNND2;ELAVL2;ROBO1;PCLO;CYP2R1;PABPC4L;PDE4B;CNGA3;EMB;EPHB1;HMGN3;FEZF1;GRID2;PRMT8;GPR37;STPG2;TSTD1;KCND2;IGFBP3;RIIAD1;TACR3;UNC5C;CARTPT;AVPR1A;POU3F2;FOXP2;SMC1B;NPAS4;POM121L2;CLDN4;RUFY3;FBN2;IGSF8;NLGN1;NDUFA4L2;SLCO5A1;AKAP6;LPO;OMA1;PLCXD1;NOL4;LYPD8;FGD3;NWD2;SNTG1;GALR1;MYH11;NXPH1;NKX2-3;TFAP2A;B3GALNT1;TFAP2B;KLHL1;FAM229A;EVX2;SULF1;PEX5L;RALYL;ADGRL4;SIM1;SNTB1;CBLN2;TJP3
PMC7397849-supp Gad.338681.120 Supplemental Table S1.xlsx-S1L Shared Genes 3Way overlap-Suppl Table S1L Shared Genes Between YAP1-MAMLD1 YAP1-FAM118B YAP1-TFE3 In Vitro Human Samples TFE3	34/671	0.998536718165475	0.999996097272783	0	0	0.6165528349201819	9.028512875240437E-4	SH3GL3;DOCK9;FBXO27;SEMA3B;SLC7A14;PEAR1;EFNA5;FGF2;ABLIM1;IGSF23;PCLO;TRIM29;IL12A;NKX3-1;DMTN;EDN2;ABCA4;ARHGEF16;CARD6;NRG1;SLC50A1;NGF;YDJC;TBX4;FLI1;BMP4;KRT18;OSTM1;LOX;ALDOC;CRYAB;PRR13;PTGES;RBMS3
PMC5557398-13045 2017 515 MOESM1 ESM.xlsx-S8-DUX4 SpecDMCs-Unnamed 3 DUX4	44/826	0.9985569823241875	0.999996097272783	0	0	0.6488608060444979	9.369938242986941E-4	COL15A1;ADCYAP1R1;MAGEL2;TNXB;PRCD;NTM;PRDM5;CACNA1B;TNFAIP2;PRKCZ;ENTREP2;LOXL1;GLI3;RAPGEFL1;GLI2;DPYSL4;NLRP6;TRIM29;SOX15;ZC3H12A;IL12A;SLIT3;FFAR2;VILL;DLGAP2;CSMD1;RUNX1T1;CHGA;TMEM132D;MCOLN3;GRID1;ZBTB38;GFPT2;FOXL1;BAIAP3;SHISA6;EPN3;DISP3;EHD3;NPEPL1;MPPED1;COL4A2;OPTC;SHANK2
PMC9636203-41598 2022 21148 MOESM2 ESM.xlsx-Figure 5 TF prediction-TF Prediction Results In Primary- And Cell Line-Associated ML-AF9 MLL-AF9 AML And Primary CD14 Monocytes KMT2A	5/176	0.9985584987639926	0.999996097272783	0	0	0.3401988080462469	4.907507962665514E-4	LYL1;MEIS1;ZEB1;FLI1;CREB5
PMC6157899-pgen.1007642.s019.xlsx-E2F1 Q4 Leading Edge-E2F1 Q4 216 Genes E2F1	2/108	0.9985630264189636	0.999996097272783	0	0	0.21988573623313648	3.161972317965947E-4	ZEB2;USP49
PMC9950457-mmc3.xlsx-AP2A Binding Sites GRHL2 KO-LRRC32 GRHL2	43/811	0.9985703834613385	0.999996097272783	0	0	0.6457635940561725	9.238548506758208E-4	CHRM2;DPP10;TSHZ3;TRIL;CHRNA7;PRDM5;CELF4;NDUFA4L2;LMOD1;TCF21;KLHL13;EFNA5;NID1;PRKCZ;HAPLN1;SOX2;GLRA1;CDH2;UCP3;PDE4B;GSG1L;PAPOLB;MAP4;PCDHAC2;TFAP2A;SLC13A4;PTGIS;ACTN2;SERPINF1;IQSEC3;HTR1B;LAMB1;PAX6;EMP3;NMNAT2;HS3ST2;XKR7;EID2;GHRH;GAS1;LRRN1;ALDH7A1;FREM2
PMC7863452-12920 2021 883 MOESM5 ESM.xls-SRG 13 GE2-HCC Vs 17NT-GENENAME CASZ1	38/734	0.9985706380774696	0.999996097272783	0	0	0.6302195581896551	9.014562465154106E-4	TNXB;HHIP;NPR3;HSPB2;LDB2;CXCL14;ADRA1A;LOXL1;ROBO1;TRO;MDK;ADAMTS1;ADAMTSL3;NT5DC2;LEPR;GPC3;IGFBP7;SVEP1;SLIT3;LONRF2;CHST7;ST6GAL2;ARG1;IGFBP3;PCDH7;P3H2;NRG1;SLC50A1;PTPRD;AR;ANO1;RCAN2;HAND2;DLC1;COL6A1;GAS1;CFB;RBMS3
PMC9846571-Table 1.xls-1-NFE2L2 NFE2L2	10/273	0.9985777293091325	0.999996097272783	0	0	0.44156545077941906	6.284726338646251E-4	TFAP2A;USP35;AR;ZEB1;ALOX5;ADAM23;NOX4;GRIA3;PROM2;CREB5
PMC8744330-13024 2021 507 MOESM2 ESM.xlsx-Table S5-Supplementary Table 5 The Conserved 3-Layer Neighborhood Of TP53 In The Co-Expression Networks TP53	7/217	0.9986262022714437	0.999996097272783	0	0	0.38749202297383534	5.327016569974731E-4	C4B;SLC44A3;LMOD1;CHI3L1;LTBR;FGF2;IPO4
PMC6366099-13075 2019 1825 MOESM8 ESM.xls-LPS-regulated-sites txt-Gene Name IRF6	21/464	0.9986288261823463	0.999996097272783	0	0	0.5489164640199774	7.531763694882031E-4	DMTN;TRAF3IP3;ITGA4;PRKCB;HPS4;IRAG2;PLXDC2;FGD3;GYS1;LIMA1;PTPRC;DOK3;PRKCQ;ESAM;EVL;MAP4;MYO1H;RBM7;PRKG1;GIT1;SNTB1
PMC8020666-pnas.2015855118.sd09.xlsx-LPS 4 Human DRSG higherRes-Hg Gene Id IRF6	23/497	0.9986327686597478	0.999996097272783	0	0	0.561630307927103	7.684039714106705E-4	FBN2;RAB3C;PDE1C;TMEM200A;PRDM5;WNT5A;P3H2;AKAP5;TTC39A;PREX2;ADAMTS5;MN1;WT1;FAM184A;NOXA1;DNER;GPC3;TSSK3;NMUR1;CPXM1;EPHB1;CFB;TCFL5
PMC9396374-Table 4.XLSX-AR Related Target Genes-Gene Symbol AR	51/934	0.9986328300857555	0.999996097272783	0	0	0.665293733162107	9.101919114844365E-4	ODAD1;CHRM2;DPP10;CD40;IFT172;ADRA1A;GLI3;THBD;SLCO2B1;CYP2R1;LEPR;BDKRB2;TNFRSF8;CYP1B1;IL12A;SLC18A3;RAG1;ABCC3;RBFOX1;ITGA4;MME;ARG1;MMP2;SERPINF1;DNAAF6;NGF;FOXP3;AR;IL1RAPL2;CHI3L1;PRKCQ;PGR;SCG2;SYCP2L;LPO;CPN1;DPP4;NKAIN3;CNR1;ALOX5;PRDM16;CHGA;GABRA2;BDNF;CDX1;PTPRC;CROCC;NOX4;NMUR1;DRC1;RETREG1
PMC7902901-Table 12.xlsx-CREB1-Unnamed 7 CREB1	17/397	0.9986336391321767	0.999996097272783	0	0	0.5185106311057026	7.089570918807355E-4	PTCRA;DUSP3;PCDH9;GYPC;IFT172;SERPINF1;CCDC146;PLEK;PEAR1;ANO5;LTBP1;MED12L;CDH6;CROCC;CHAD;ESAM;SNTB1
PMC5927328-NIHMS77085-supplement-Table S4.xlsx-Table S4A LPS Induced Genes GO-Unnamed 2 IRF6	32/642	0.9986568896935701	0.999996097272783	0	0	0.6061023580191789	8.146095015571863E-4	KANK1;CD40;PID1;GYPC;SLC43A3;FGF2;LTBP1;MED12L;IL4I1;THBD;ZC3H12A;DSE;DNER;NFKBIZ;STAT4;GRB10;PDE4B;FFAR2;MSC;JAM3;NKX3-1;CD93;CMTM5;RFTN1;WNT5A;MN1;ZEB1;DNAJC6;HECW2;CHI3L1;CFB;PTGES
PMC9279158-41588 2022 1100 MOESM3 ESM.xlsx-Supplementary Table 2-HALLMARK P53 PATHWAY TP53	2/109	0.9986653748099894	0.999996097272783	0	0	0.21781883902879837	2.909006743193535E-4	SFN;EPS8L2
PMC7373278-pone.0236187.s013.xlsx-T47D Genes Overexpressed In AR-Gene AR	8/237	0.9986788574971536	0.999996097272783	0	0	0.4059406492774961	5.366600256879229E-4	CRYBG2;GPR37;TRIM29;PRR15L;COL6A1;KRT7;SFN;CRYAB
PMC8020666-pnas.2015855118.sd09.xlsx-LPS 4 Human DRSG higherRes-Ensemble Gene Id IRF6	23/498	0.9986859050737992	0.999996097272783	0	0	0.5604167090841223	7.369250548194174E-4	FBN2;RAB3C;PDE1C;TMEM200A;PRDM5;WNT5A;P3H2;AKAP5;TTC39A;PREX2;ADAMTS5;MN1;WT1;FAM184A;NOXA1;DNER;GPC3;TSSK3;NMUR1;CPXM1;EPHB1;CFB;TCFL5
PMC6604319-13072 2019 278 MOESM3 ESM.xlsx-GSEA TET1-Unnamed 4 TET1	1/81	0.9987076816558207	0.999996097272783	0	0	0.14578830260648443	1.885267423638551E-4	CTU1
PMC6855629-pone.0225186.s008.xlsx-Sheet1-DEGs Upregulated In SK-N-SH MEIS1 OE MEIS1	65/1145	0.9987089775786266	0.999996097272783	0	0	0.6918304984905382	8.937457324479171E-4	PID1;LDB2;FGF2;INSYN2A;SOX2;ADAMTS5;SGCD;EDNRB;NFKBIZ;PABPC4L;LEPR;BDKRB2;SVEP1;ACP3;ABCC3;GPR37;ITGA4;MME;ACTN2;DCC;WNT5A;P3H2;IRAG2;NRG1;EMP3;LOX;NUP62CL;SCG2;PDZRN4;PRR13;NLGN1;COL11A1;TRANK1;LCAT;SEMA3E;NID1;THBS2;LTBP1;LIMA1;ABLIM1;S100A16;CCDC85A;ARSJ;IGFBP7;UGGT2;LONRF2;GRIA3;SLC38A4;RUNX1T1;GABRA2;GFPT2;GABRA4;ARHGAP28;QKI;PCDHGA10;NELL2;MEIS1;OSTM1;VEPH1;COL5A2;TRIP6;SNTB1;FGFR2;ADGRL3;LHX8
PMC3303130-NIHMS40463-supplement-4.xls-KamKwaMuk AA Differences-Human geneID TEAD1	58/1041	0.9987092447844704	0.999996097272783	0	0	0.6788853786132055	8.768408584643416E-4	GABRB3;SEMA5B;TENM1;DOCK9;IKZF4;ZDBF2;UNC80;ADAMTS5;TRIM29;SLCO2B1;ZC3H12A;PGAP6;SACS;GPRASP2;MINAR1;UNC45B;SRRM4;VWF;SFMBT2;NFAM1;ECH1;FNDC7;EVC;HECW1;GPRC5D;FBP2;CCDC27;PDE1C;LAMA1;SYCP2L;LUZP2;CCDC146;ATP10A;DNAH9;DPP4;CACNA1I;RELN;GPA33;ASPDH;ZKSCAN2;PTCHD3;VILL;SLC38A4;SEC16B;MCOLN3;IL34;ABCA4;RFTN1;LAMB1;TDRD7;SNCAIP;LRRC66;SGCZ;IGF2R;SNX18;AJM1;CROCC;DRC1
PMC9883165-41375 2022 1744 MOESM4 ESM.xlsx-CEBP Gene module-CEBP Gene Module With Gene Expression Data And ChIP Target Status CEBPA	13/329	0.9987118744183264	0.999996097272783	0	0	0.4772784404674057	6.151908754181352E-4	MAP10;USP13;TRAF3IP3;NCF1;TACSTD2;DDO;CDH6;DOK3;NETO1;DLC1;TAGAP;LRRN1;LTBR
PMC9883165-41375 2022 1744 MOESM4 ESM.xlsx-CEBP Gene module-Unnamed 1 CEBPA	13/329	0.9987118744183264	0.999996097272783	0	0	0.4772784404674057	6.151908754181352E-4	MAP10;USP13;TRAF3IP3;NCF1;TACSTD2;DDO;CDH6;DOK3;NETO1;DLC1;TAGAP;LRRN1;LTBR
PMC3910540-725780.f1.xlsx-Table S5-MYC Target Genes In Human ES Cells Ji Wu Et Al 2011 MYC	15/364	0.9987120493279885	0.999996097272783	0	0	0.49836332525257726	6.422810816831053E-4	TMEM132D;WNT5A;SLCO5A1;NMNAT2;THBS2;JPH1;FOXP3;SOX2;BMP4;LRFN5;TNFRSF8;OTX2;CPXM1;LRRC3B;HMGN3
PMC7782476-41467 2020 20434 MOESM7 ESM.xlsx-KLF14 String Interactions-Node1 KLF14	3/134	0.9987150536424839	0.999996097272783	0	0	0.2666896662309707	3.4290226793121017E-4	DGKB;FOXP3;ADAMTS9
PMC10020235-Table 2.xlsx-Sheet1-GSE37301 RAG2 KO VS RAG2 AND ETS1 KO NK CELL DN ETS1	6/199	0.9987630082223646	0.999996097272783	0	0	0.3614980966479856	4.4744697438886457E-4	DPP4;PRR5;GABRA1;AQP4;TLL1;KCNJ3
PMC6428271-pone.0213813.s007.xlsx-LPS Significant PPIs-node2 IRF6	1/82	0.9988095716283892	0.999996097272783	0	0	0.14398059852605308	1.7150068935523999E-4	ALDOC
PMC4196925-pone.0109760.s005.xlsx-Supp Table 1 Genes In Immune mo-PHF1 Mod PHF1	1/82	0.9988095716283892	0.999996097272783	0	0	0.14398059852605308	1.7150068935523999E-4	ZDBF2
PMC7594423-12915 2020 895 MOESM10 ESM.xlsx-Table S4B-Table S4B - Comparison Of Differentially Expressed Genes TRIM25 Vs CIC CIC	4/158	0.998830316350777	0.999996097272783	0	0	0.3022913392340144	3.5379218963409474E-4	DOCK10;LIMA1;NT5DC2;GNAI2
PMC5577301-in-17-237-s001.xls-AR Downregulated DEGs-Liver GSE13440 GENE AR	6/200	0.9988336927228753	0.999996097272783	0	0	0.3596149800126236	4.1966634570775796E-4	GPR37;DMRT2;DNAJC6;BDKRB2;DIO3;NOL4
PMC8390679-41467 2021 25186 MOESM5 ESM.xlsx-KDM5B-Unnamed 3 KDM5B	2/111	0.9988489227410233	0.999996097272783	0	0	0.21379881877815907	2.4624070653468086E-4	TSTD1;GNAI2
PMC8390679-41467 2021 25186 MOESM5 ESM.xlsx-KDM5B-Unnamed 7 KDM5B	2/111	0.9988489227410233	0.999996097272783	0	0	0.21379881877815907	2.4624070653468086E-4	LEFTY1;LDB2
PMC6138639-41467 2018 6247 MOESM5 ESM.xlsx-S2 7 ChIP-seq RNA-seq Overlaps-116 Common Elements In ZZZ3 Bound And shZZZ3 Down Genes ZZZ3	2/111	0.9988489227410233	0.999996097272783	0	0	0.21379881877815907	2.4624070653468086E-4	GALNT13;NTM
PMC7371429-elife-53600-supp2.xlsx-annotated MEIS1 In B13ko-M1-Gene Name MEIS1	66/1164	0.9988505725612453	0.999996097272783	0	0	0.690698786798278	7.943647572934793E-4	CHRM2;ALDH1L1;MCMDC2;CTNND2;ELAVL2;ROBO1;PCLO;CYP2R1;PABPC4L;PDE4B;CNGA3;EMB;EPHB1;HMGN3;FEZF1;GRID2;PRMT8;GPR37;STPG2;TSTD1;KCND2;IGFBP3;RIIAD1;TACR3;UNC5C;CARTPT;AVPR1A;POU3F2;FOXP2;SMC1B;NPAS4;POM121L2;CLDN4;RUFY3;FBN2;IGSF8;NLGN1;NDUFA4L2;SLCO5A1;AKAP6;LPO;OMA1;PLCXD1;NOL4;LYPD8;FGD3;NWD2;SNTG1;GALR1;MYH11;NXPH1;NKX2-3;TFAP2A;B3GALNT1;TFAP2B;KLHL1;FAM229A;EVX2;SULF1;PEX5L;RALYL;ADGRL4;SIM1;SNTB1;CBLN2;TJP3
PMC8384902-mmc6.xlsx-DEG 3TF KD unique-GeneSymbol AR	53/970	0.9988523444929399	0.999996097272783	0	0	0.665332384064034	7.640108691427699E-4	PRR5;USP35;RAB3C;PID1;PTPRO;GRIK2;ERFE;GLI2;ADAMTSL1;DOCK10;SYNGAP1;SALL1;DNER;NEFL;PIP4K2A;PPFIA2;PRMT8;KCNK12;SERPINF1;POU3F2;MAPK8IP1;ADCYAP1;PSRC1;SHANK2;NLGN1;SATB1;NTM;DTX1;TMEM74;THBS3;ITPRIPL2;CLMP;NWD2;CLVS2;NKX2-1;ZKSCAN2;SLITRK5;SNCG;EPS8L2;B3GALNT1;MCOLN3;NIPSNAP3A;TAF13;GABRA5;KCNIP2;SHISAL1;LAMB1;ARHGAP28;IGF2R;SNAP91;NMU;LRRN1;INSM2
PMC5291205-srep41905-s3.xlsx-LPS Datasets gmx-Unnamed 2 IRF6	16/384	0.9988612038190743	0.999996097272783	0	0	0.5039348105151532	5.742060515700859E-4	IRX2;CD40;PID1;PLEK;GLI3;POU3F3;ZC3H12A;B3GALT1;NFKBIZ;SACS;PDE4B;SNCG;GNAT1;TACC2;ACP3;GALP
PMC3342315-pone.0036054.s011.xlsx-overlap PBX1 ChIP siRNA-Unnamed 5 PBX1	5/180	0.9988723025584084	0.999996097272783	0	0	0.33234999544750976	3.7500172358454826E-4	AR;EID2;GPR37;SORCS1;NMNAT2
PMC9174882-EMMM-14-e15816-s004.xlsx-MYC GeneSigs-FERNANDEZ BOUND BY MYC MYC	5/180	0.9988723025584084	0.999996097272783	0	0	0.33234999544750976	3.7500172358454826E-4	NHERF2;COL4A2;WT1;UCP3;ACP3
PMC6890746-41598 2019 54845 MOESM4 ESM.xlsx-LBX2-AS1-Supplementary Data 3 Co-expressed DE PCGs With Top lncRNA LBX2-AS1 LBX2	8/240	0.9988785694128255	0.999996097272783	0	0	0.4006253578191747	4.4952563329056733E-4	DPP4;OSTM1;SLC43A3;FES;SLC22A18;PGAP6;PIK3R6;IGF2R
PMC6890746-41598 2019 54845 MOESM4 ESM.xlsx-LBX2-AS1-Unnamed 1 LBX2	8/240	0.9988785694128255	0.999996097272783	0	0	0.4006253578191747	4.4952563329056733E-4	DPP4;OSTM1;SLC43A3;FES;SLC22A18;PGAP6;PIK3R6;IGF2R
PMC3728595-srep02327-s1.pdf-1613-IRF8 IRF8	1/83	0.9989034139547426	0.999996097272783	0	0	0.14221698478904687	1.560387315109757E-4	NT5DC2
PMC10011543-41419 2023 5707 MOESM4 ESM.xlsx-1434 Proliferation genes-ZNF766 ZNF766	70/1225	0.9989101703745594	0.999996097272783	0	0	0.6959622823984526	7.588939212403343E-4	FCGBP;ALDH1L1;NCF1;TNFRSF13B;FLT4;IKZF4;GYS1;PCLO;SPATA21;BDKRB2;CYP1B1;SLC39A4;PPFIA2;MME;VWF;NFAM1;FBXO17;ARHGEF16;MAGI2;PTOV1;COG1;MMD2;POU3F2;EPN3;F7;MN1;ANO1;DOK3;EVC;COL4A2;COL6A1;APLNR;PGR;ASTN2;CARD14;ALDH7A1;SGK2;FREM2;FBN2;TNXB;EPHA10;TTYH1;COL11A1;PRDM14;TMEM74;MED12L;CACNA1H;THBS3;ABLIM1;DPP6;EIF4EBP3;EPS8L2;MYH11;CSMD2;TRAM1L1;SLC38A4;STRA6;IQSEC3;SLC50A1;USH2A;DES;TTLL3;MYO15B;WT1;FES;CROCC;ESAM;GALNTL6;MYO1H;FRK
PMC6744561-41467 2019 12125 MOESM8 ESM.xlsx-SEs Gained In MCF10DCIS-TCF7 Ce-Closest Gene TCF7	2/112	0.9989310901917973	0.999996097272783	0	0	0.21184362711080268	2.2656284002841453E-4	PDE4B;CYP1B1
PMC6811834-sby183 Suppl Supplementary Data Set 1.xls-ZNF804A DEX FDR 0 01-Gene Symbol ZNF804A	25/536	0.998933520608622	0.999996097272783	0	0	0.565828089329774	6.037660055905089E-4	SLC44A3;DOCK9;IGSF1;KLHL13;ASCL1;ARHGAP36;ROBO1;RELN;GRM7;ADAMTS1;FAM184A;TCFL5;EPHA6;PCDHGC5;SERPINF1;PTOV1;ANO5;TTC39A;SLC8A3;LRRC7;REEP2;FAM181B;IRF6;CBLN2;LHX8
PMC10025425-mmc3.xlsx-ADNP WH-gene ADNP	14/351	0.9989516601981259	0.999996097272783	0	0	0.4817126987750133	5.05263485403816E-4	SRRM4;SYT1;ARG1;BDNF;LAMA1;LAMB1;MACROH2A2;LTBP1;PTPRD;RUFY3;TLX1;NEFL;MAP4;TACC2
PMC8971392-41398 2022 1905 MOESM4 ESM.xlsx-LPS stimulation-Table S3 Top Differentially Expressed Genes FDR-corrected P-value 0 01 Absolute log2FC 2 Identified In Monocytes After LPS Treatment IRF6	3/137	0.9989543601635831	0.999996097272783	0	0	0.2606762495605993	2.727160772066325E-4	SLC43A3;CYP1B1;EMP3
PMC2768459-6605275x4.xls-Hoja1-Supplementary Table S1 Differentially Expressed Genes Within The ESR1-positive BRCA1 Tumors ESR1	6/202	0.9989634844414989	0.999996097272783	0	0	0.3559063931695127	3.6909383270254534E-4	CLDN4;GRM7;PCDH8;TACSTD2;ASTN2;PTGES
PMC9290241-13058 2022 1547 MOESM2 ESM.xlsx-Foglio1-Supplementary Table S1 Differentially Expressed Transcripts In Common Between EPZ- And MI-2-treated MCF-7 Cells MITF	34/681	0.9989675709209744	0.999996097272783	0	0	0.6066821895260844	6.266798911591728E-4	NECAB1;IGSF1;SEMA3B;TNFAIP2;AKAP5;KLHL13;LOXL1;ITPRIPL2;THBD;PCLO;CAPN9;MDK;ZC3H12A;PABPC4L;BDKRB2;HMGN3;GIT1;STRA6;ABCC3;B3GALNT1;MME;MSX2;IGFBP3;WNT5A;ANO7;BAIAP3;BCAM;MEIS1;TNNT1;PCDHGB1;PGR;EVL;OTUD1;FREM2
PMC3879300-pone.0084292.s002.xlsx-SPD dataset-Gene Symbol HOXD13	152/2398	0.9989776089637811	0.999996097272783	0	0	0.7700390630381501	7.876837646466312E-4	FBXO27;HHIP;IRS4;CXCL14;LOXL1;C4B;DOCK10;IL4I1;SOX3;FGF8;SALL1;ENPP2;TNFRSF8;IL12A;ST6GAL2;NKX6-2;SERPINF1;IGFBP3;FBXO17;WNT5A;P3H2;DIO3;UNC5D;CARTPT;DKK1;DKK2;ADCYAP1;LOX;OPTC;SCG3;PLA2R1;ASTN2;SCG2;CFB;ASTN1;PTGES;FBN2;MAGEL2;TTYH1;PCDH10;NPR3;ARX;LPO;CABP1;EFNA5;NID1;TRHDE;LTBP1;MED12L;DPP4;ADAMTS19;FUT9;ADAMTS18;CHAD;SFN;IGFBP7;NXPH1;NTNG1;BDNF;ST8SIA1;CELA1;GDF3;SOX30;BMP4;PTPRC;COL5A2;NMU;COL9A3;LRRN1;ESAM;CNTN4;FGFR2;ROBO4;CD40;PTPRO;GRIK2;HAPLN1;ROBO1;ADAMTSL1;ADAMTS5;GYS1;SDR16C5;ESM1;SGCD;NETO1;CRTAC1;ADAMTS1;MDK;HYAL1;C1QTNF5;DNER;B3GALT1;CPXM1;ACP3;ADAMTS9;APC2;CHST9;LEFTY1;ADGRV1;EDN2;PTGIS;VWF;MMP2;EN1;NRG1;NGF;GREM1;CORT;F7;MMP16;HAND2;COL6A1;CHI3L1;COL15A1;TNXB;LAMA1;SEMA3B;NRXN3;SEMA3E;THBS2;COL19A1;THBS3;CPN1;RELN;CLMP;GPA33;SLITRK4;SPOCK3;ADAM23;GPC3;SLIT3;UGGT2;LEFTY2;CHGA;GDF10;MPP4;ANGPT1;KCNIP2;GABRA4;SYT14;LAMB1;SULF1;NELL2;DLC1;GHRH;SAA1;TLL1;CD247;LTBR;SNTB1;GALP;CBLN1
PMC3712200-584604.f1.pdf-12-ZNF721 ZNF721	1/84	0.9989898438130885	0.999996097272783	0	0	0.14049586776859505	1.4199450045406447E-4	KLB
PMC6604319-13072 2019 278 MOESM3 ESM.xlsx-GSEA TET2-CCRF-CEM EV Vs Ectopic TET2 TET2	1/84	0.9989898438130885	0.999996097272783	0	0	0.14049586776859505	1.4199450045406447E-4	PCBP4
PMC6491485-41467 2019 9913 MOESM4 ESM.xlsx-DEGs Figure 2C D-Comparison LPS-BAL CD14 CD16 MP Vs HC Blood Classical Monocytes IRF6	1/84	0.9989898438130885	0.999996097272783	0	0	0.14049586776859505	1.4199450045406447E-4	STAT4
PMC7592539-12885 2020 7456 MOESM4 ESM.xlsx-Sup TableS3 LMS Del Genes Conf-17P13 1 TP63	9/261	0.9989922027725133	0.999996097272783	0	0	0.41474212688270196	4.181867247174926E-4	LIAT1;EFNB3;SOX15;SERPINF1;SAT2;DNAH9;PIK3R6;PIK3R5;SHISA6
PMC4515549-NIHMS63168-supplement-3.xlsx-1B HNF4A-reg Genes post-treat-GeneSymbol HNF4A	5/182	0.9990031581617301	0.999996097272783	0	0	0.3285586198701537	3.276843304843141E-4	FXYD7;ATP10A;MAPK8IP2;RBM7;SOX10
PMC7498599-41467 2020 18508 MOESM11 ESM.xlsx-8cell GSC-Unnamed 2 GSC	31/635	0.9990232744124969	0.999996097272783	0	0	0.5928096552256935	5.792953111304894E-4	CCDC27;CRYBG2;PCDH10;DCTN1;FOXI3;NDUFA4L2;ATP10A;ENTREP2;INSYN2A;PCLO;SOX15;DSE;ALX1;SVEP1;STUM;GABRA1;PCYT1B;STPG2;SGIP1;SFMBT2;HPS4;USH2A;USP29;HS3ST4;SLC6A5;TDRD1;PCDHGA11;POM121L2;CROCC;SCG3;TJP3
PMC9314667-Table 1.xlsx-Regulons-ETV4 ETV4	32/652	0.9990609143592626	0.999996097272783	0	0	0.5959917995062968	5.599503027281914E-4	AASDH;SLC43A3;NTM;DTX1;OMA1;PRKCZ;HAPLN1;CPN1;SALL1;EFNB3;PCBP4;SLC22A18;NFKBIZ;SNCG;EMB;HOXC8;KLRG1;MCOLN3;NHERF2;ST8SIA1;ZBTB38;GFPT2;FBXO17;B3GAT1;SYT14;SOX10;POU3F2;CLDN4;EHD3;TNNT1;ALDH7A1;PTGES
PMC8791933-41598 2022 4817 MOESM4 ESM.xlsx-PAX7 up-Unnamed 1 PAX7	12/318	0.9990761926726301	0.999996097272783	0	0	0.454922045642841	4.204545585637991E-4	DOCK10;PTPRD;TRO;TCERG1L;PEG3;SLC43A3;DMRT2;REEP2;GRB10;SEMA3E;ENTREP2;JAM3
PMC9929516-can-22-2245 Table S3 suppst3.xlsx-HupT3 sgTFAP4 TPM-Table S3 Expression Of Hallmark IFNγ IFNα Gene Sets In HupT3 Cells Following TFAP4 Knockout And Overexpression TFAP4	7/224	0.9990763121596195	0.999996097272783	0	0	0.37484817917944707	3.464027137247079E-4	CD40;ST8SIA4;STAT4;TNFAIP2;PDE4B;TDRD7;CFB
PMC9929516-can-22-2245 Table S3 suppst3.xlsx-HupT3 oeTFAP4 TPM-Table S3 Expression Of Hallmark IFNγ IFNα Gene Sets In HupT3 Cells Following TFAP4 Knockout And Overexpression TFAP4	7/224	0.9990763121596195	0.999996097272783	0	0	0.37484817917944707	3.464027137247079E-4	CD40;ST8SIA4;STAT4;TNFAIP2;PDE4B;TDRD7;CFB
PMC9531837-pone.0269077.s012.xlsx-EWS-ERG Ratio 5 P Value 0 05-Gene Name ERG	7/224	0.9990763121596195	0.999996097272783	0	0	0.37484817917944707	3.464027137247079E-4	TFAP2A;LDB2;ZFPM2;NKX2-5;PLXDC2;FLI1;CREB5
PMC8299217-mmc2.xlsx-Early Resp FOXJ1 High Ciliated-Unnamed 6 FOXJ1	11/300	0.9990845199990537	0.999996097272783	0	0	0.4416734741768447	4.045284296669728E-4	TDRD1;SYNGAP1;IFTAP;TSTD1;TRIM29;NFKBIZ;OMA1;SNCAIP;RETREG1;RYR3;RIBC2
PMC7899452-media-3.xlsx-Early Resp FOXJ1 High Ciliated-Unnamed 6 FOXJ1	11/300	0.9990845199990537	0.999996097272783	0	0	0.4416734741768447	4.045284296669728E-4	TDRD1;SYNGAP1;IFTAP;TSTD1;TRIM29;NFKBIZ;OMA1;SNCAIP;RETREG1;RYR3;RIBC2
PMC9585487-NIHMS1838959-supplement-4.xlsx-Upregulated-Table S3 FOXC1 Regulated Genes FOXC1	14/354	0.9990895629794919	0.999996097272783	0	0	0.47738310708898946	4.3482522419884293E-4	GFPT2;P3H2;UNC5C;DKK1;LTBP1;GREM1;RELN;COL6A1;CYP1B1;FAT3;IGFBP7;ASTN2;NKX2-5;CSMD2
PMC7498599-41467 2020 18508 MOESM11 ESM.xlsx-8cell GSC-Unnamed 3 GSC	31/637	0.9990920321825697	0.999996097272783	0	0	0.5907868816693724	5.366591470184833E-4	CCDC27;CRYBG2;PCDH10;DCTN1;FOXI3;NDUFA4L2;ATP10A;ENTREP2;INSYN2A;PCLO;SOX15;DSE;ALX1;SVEP1;STUM;GABRA1;PCYT1B;STPG2;SGIP1;SFMBT2;HPS4;USH2A;USP29;HS3ST4;SLC6A5;TDRD1;PCDHGA11;POM121L2;CROCC;SCG3;TJP3
PMC3669416-pone.0064838.s001.xls-mHTT-HOXB3 HOXB3	15/372	0.9991076485608891	0.999996097272783	0	0	0.48697991063006346	4.347512283729182E-4	CUL9;TFAP2A;MSX2;TAF13;AKAP5;SNCAIP;NR2E3;IKZF4;SOX2;AR;TNNT1;WT1;SFN;PGR;RAG1
PMC5342529-oncotarget-07-69991-s002.xlsx-工作表1-AHCTF1 AHCTF1	19/441	0.9991160885356551	0.999996097272783	0	0	0.5212904405601865	4.609783587193573E-4	ABCC3;PCDH7;CCDC146;EN1;HOXC13;SNCAIP;CCDC9B;HOXD10;HOXC10;SOX2;FMNL3;AR;SNX18;VEPH1;C1QTNF5;COL6A1;SAA1;JAM3;CREB5
PMC4219345-1471-2121-14-52-S5.xlsx-Sheet1-Transcript Bound To BORIS In 6dN And Down-Regulated During Differentiation CTCFL	5/184	0.9991191560002638	0.999996097272783	0	0	0.32485196776938663	2.8627000473771893E-4	ADAMTS1;TRIP6;P3H2;ASTN2;RBMS3
PMC8530322-pone.0258316.s002.xlsx-GG 776 no-AA 776 no-Symbol TEAD1	7/225	0.9991275743192173	0.999996097272783	0	0	0.37310820067563216	3.256512499009162E-4	CALB2;ST8SIA1;SLCO2B1;ALDH1A2;CHI3L1;CCDC9B;SMC1B
PMC7773934-Table 1.XLSX-Table S2-Supplementary Table 2 TBX22 Co-Expressed Genes Detailed Results TBX22	106/1756	0.9991288564298121	0.999996097272783	0	0	0.7341491206341343	6.398280175122305E-4	FCGBP;GLDC;IRS4;AQP4;NALF2;PREX2;CYP1B1;RAG1;EPHA5;UNC13C;MAGI2;CARTPT;IPCEF1;FOXP2;KCTD8;AR;CLDN4;KCNQ3;PRKCQ;PLA2R1;ANKK1;FREM2;CFB;NECAB1;MAGEL2;EPHA10;CHRNA7;CCDC146;NPR3;TACSTD2;CLCNKA;ENTREP2;ITPRIPL2;DPP4;KLC3;DPP6;S100A16;ARSJ;PRDM16;SYNDIG1;ST8SIA4;SFN;MAP4;TRPM3;STRA6;IFTAP;SYT1;ARHGAP28;TDRD6;CCDC9B;ARHGAP24;ARHGAP23;IL22RA1;RCAN2;COL9A3;ESAM;FGFR2;GABRB3;RYR2;FOXE1;FLT4;CELF4;LMOD1;PEAR1;GLI3;UNC80;TRO;TMEM47;ADAMTS5;PCLO;MDK;LRRTM2;SPX;ME3;CPXM1;PRKG1;ABCC3;ADGRV1;TRPC6;USP49;PEG3;PAX6;EMP3;AVPR1A;LRRC7;CDH11;MPPED2;CHI3L1;SHANK2;CREB5;ADAM22;NOL4;MARVELD2;ALOX5;SLITRK5;RUNX1T1;TCFL5;GDF10;TCF7L1;KCNIP4;BMP8B;SEPTIN9;NAP1L5;BAIAP3;MAPK10;MYO1H
PMC9314667-Table 1.xlsx-Regulons-USF2 USF2	1/86	0.9991427604353554	0.999996097272783	0	0	0.13717512434089973	1.1764237492649885E-4	ATP10A
PMC7689163-mmc4.xlsx-Cluster1vs2-HNF4A NS HNF4A	1/86	0.9991427604353554	0.999996097272783	0	0	0.13717512434089973	1.1764237492649885E-4	GUCY2C
PMC5740759-40246 2017 131 MOESM1 ESM.xlsx-Table S2-HSF1 CanSig Genes-Unnamed 6 HSF1	1/86	0.9991427604353554	0.999996097272783	0	0	0.13717512434089973	1.1764237492649885E-4	IPO4
PMC5263129-Table2.XLSX-MLS 402-91-Table S2 Basic Statistics For All Analyzed Genes In MLS 402-91 MCF7 And MSC MSC	1/86	0.9991427604353554	0.999996097272783	0	0	0.13717512434089973	1.1764237492649885E-4	SOX2
PMC8104016-hcg-12-e002353-s010.xlsx-mTHP1-LPS 30kb-Interacting Gene IRF6	15/373	0.9991479846372331	0.999996097272783	0	0	0.48559275570574173	4.139088413051494E-4	CLIC5;STPG2;USP49;PCDH10;HTR1B;ARHGAP24;GPA33;CNR1;ALDH1A2;KCNQ3;CHI3L1;VILL;CD247;FRK;PPFIA2
PMC9745174-Table 3.xlsx-GSE8157-turquoise-ZBTB38 ZBTB38	4/163	0.9991545244939884	0.999996097272783	0	0	0.2927052037014782	2.4757975627591255E-4	KRT18;DLC1;NKX2-3;FGFR2
PMC3573729-nl3042917 Si 005.xlsx-OWY Overlap With ANOVA-ORKIN ZFX ZFX	4/163	0.9991545244939884	0.999996097272783	0	0	0.2927052037014782	2.4757975627591255E-4	EVC;NPEPL1;TTLL3;SLC39A4
PMC10011543-41419 2023 5707 MOESM4 ESM.xlsx-genes With Unique SNP-F5-Thygro-r CIC-1n H-R CIC-2n H-R CIC	68/1205	0.9991617297814909	0.999996097272783	0	0	0.6865834813779184	5.757838499172047E-4	ALK;FCGBP;ROBO4;MOGAT2;PLEK;SYNE4;AQP2;GLI3;UNC80;CAPN9;ADAMTS1;SLC22A18;NAPRT;TNFRSF8;EMB;APC2;EPHA5;ACTN2;PLA2G4E;DCC;ARHGEF16;ANO1;MN1;RIPPLY2;EVC;NPEPL1;COL4A2;DMWD;COL6A1;TSSK3;ANKK1;PDZRN4;FBP2;SHANK2;CFB;FBN2;KANK1;SPTBN5;PNCK;EPHA10;LUZP2;ADAM22;PCDH15;KCNA4;ATP10A;DNAH9;MACROH2A2;THBS2;PRKCZ;CACNA1H;CACNA1I;GALR3;PRDM16;IGFBP7;MAP4;IRX1;TCF7L1;ABCA4;B3GAT1;SEPTIN9;IL22RA1;DAO;MYO15B;WT1;GHRH;NOXA1;L1TD1;OTUD1
PMC7594423-12915 2020 895 MOESM13 ESM.xlsx-Table S6B-Table S6B - Differentially Expressed Genes Shared Between BRCA TRIM25 Amp And Type II LGG CIC Del CIC	13/338	0.9991632794083697	0.999996097272783	0	0	0.46383087764253683	3.882593012948336E-4	TNXB;TTYH1;CCDC146;LMOD1;SNCAIP;BAIAP3;TMEM47;CACNG6;NOVA1;IL12A;LEFTY2;CFB;ZSCAN18
PMC2694838-1471-2164-10-241-S2.xls-Sheet1-Regulated Genes By ZNF191 Knockdown ZNF24	91/1543	0.9991889611267797	0.999996097272783	0	0	0.717328065179472	5.820169968335239E-4	GABRB3;ROBO2;CHRM2;FCGBP;GALNT13;CTNND2;LMOD1;ELAVL2;AFF2;TMEM47;ADAMTS5;ESM1;PCLO;DPYSL4;KCNT2;CRTAC1;MDK;LRRTM2;SCN9A;PIEZO2;LEPR;ANXA8;ACP3;ADAMTS9;NKX3-2;PRKG1;PDGFRB;UNC45B;LEFTY1;DUSP3;ADGRV1;IGFBP3;ARHGEF16;P3H2;DNAAF6;NRG1;SORCS1;SSTR4;SMC1B;EPN3;PLPP7;AR;SCG3;IRF6;ASTN2;CARD14;MAGEL2;EPHA10;PCDH10;KCNE5;ADAM22;NRXN3;ATP10A;SEMA3E;CABP1;NID1;CRHR1;COL19A1;FGD3;GRIN2A;CLMP;MARVELD2;CNR1;ALOX5;GALR1;ADAM23;PRDM16;GPC3;SLITRK5;JAM3;RIBC2;PCDH9;DMRT1;PCDH7;GABRA4;EYA4;NMNAT2;SNCAIP;SULF1;SLC16A14;SLC8A3;IL22RA1;NELL2;MAPK10;FMNL3;RCAN2;FAT3;LRRN1;INSM2;CD247;CNTN4
PMC10322668-Table 7.xlsx-DE Genes At Early infection-List Of De-Regulated Genes At Early Interaction Time Point Of Dm28c T Cruzi THP1 Infected Cells From Libisch 2020 GLI2	20/460	0.9991920236688957	0.999996097272783	0	0	0.5260910260910261	4.2524091252746165E-4	USP13;IGSF8;CD40;CHST7;TENM3;NCF1;IGFBP3;GFPT2;RFTN1;PLEK;P3H2;TNFAIP2;NRG1;FGF2;CXCL14;ROBO1;EDNRB;WT1;ZC3H12A;MSC
PMC7041704-JEM 20180649 TableS1.xlsx-IL10 Rescued LPS downregulated-Unnamed 6 IRF6	10/284	0.9991939794969031	0.999996097272783	0	0	0.42358168275244085	3.4155318897017515E-4	IL4I1;IGSF8;CACNA1I;CD40;SLCO5A1;TDRD7;ATP10A;PAX5;MSC;NKX3-1
PMC7041704-JEM 20180649 TableS1.xlsx-IL10 Rescued LPS downregulated-Unnamed 7 IRF6	10/284	0.9991939794969031	0.999996097272783	0	0	0.42358168275244085	3.4155318897017515E-4	IL4I1;IGSF8;CACNA1I;CD40;SLCO5A1;TDRD7;ATP10A;PAX5;MSC;NKX3-1
PMC2866657-pone.0010547.s001.xls-ERG-high-GENES UPREGULATED IN ERGhigh ERG	49/921	0.999197444582956	0.999996097272783	0	0	0.646823582493608	5.193201895031746E-4	PNMT;GABRB3;DPP10;TRAF3IP3;PLEK;TNFAIP2;STMN2;AATK;HSPB3;CXCL14;C4B;IL4I1;THBD;SOX17;HENMT1;CRTAC1;SLCO2B1;GRB10;DZIP1L;EMB;ADAMTS9;PDGFRB;GUCY1A1;ACTN2;ADAM2;F7;CLDN4;CDH11;CHI3L1;TACSTD2;THBS2;APOLD1;PIK3R5;FUT9;NT5DC2;INPP5J;TNNI2;B3GAT1;CADPS;HTR1A;TBX4;BAIAP3;HS3ST2;PTPRC;KRT18;NOX4;CD247;FGF13;RNF186
PMC6683136-41598 2019 47363 MOESM3 ESM.xlsx-GENE SET-Negative Correlation Of ZEB1-AS1 And Other Genes ZEB1	2/116	0.9992055393127923	0.999996097272783	0	0	0.2043658765233695	1.6242518346251588E-4	TFAP2A;GYS1
PMC5543083-41467 2017 268 MOESM2 ESM.xlsx-Feedback Loops In E2F1 map-Unnamed 2 E2F1	1/87	0.9992102825576337	0.999996097272783	0	0	0.1355726725705584	1.0710640170263706E-4	TWIST1
PMC8185471-mmc7.xlsx-DEGs-SOX15 peaks-Unnamed 2 SOX15	17/410	0.9992309784963599	0.999996097272783	0	0	0.5009977104139395	3.854262321152686E-4	MAGEL2;AASDH;TAF13;FOXI3;TRANK1;PRDM14;NALF2;THBS2;ELAVL2;AR;SOX15;CLDN19;GAS1;TUNAR;L1TD1;MSC;ZIK1
PMC2768459-6605275x5.xls-Hoja1-Supplementary Table S2 Differentially Expressed Genes Within The ESR1-negative BRCA1 Tumors ESR1	31/642	0.9992443325299544	0.999996097272783	0	0	0.5857878831913939	4.428281841818644E-4	PRR5;CRYBG2;GLDC;COL11A1;PLEK;HSPB2;PLCXD1;THBD;ZIC3;SACS;DLGAP1;CYYR1;GUCY1A1;DUSP3;ADGRV1;ITGA4;VWF;CD93;DMRT2;DIO3;EMP3;IPCEF1;POU3F2;BMP4;GREM1;ZEB1;COL4A2;COL5A2;CDH11;SCG3;CRYAB
PMC8384902-mmc5.xlsx-H889 PROX1 ChIP-Symbol PROX1	31/642	0.9992443325299544	0.999996097272783	0	0	0.5857878831913939	4.428281841818644E-4	USP13;KCNA1;FOXG1;NDUFA4L2;GRIK3;OMA1;ASCL1;HOXD11;HOXD10;NOL4;MED12L;ROBO1;SOX2;NKAIN2;ADAMTS18;NFKBIZ;NKX2-1;HOXA2;DLGAP1;RBM7;RUNX1T1;SNCAIP;MLLT11;PTPRD;TIAM1;PEX5L;RALYL;KRT18;PRR15L;VEPH1;GHRH
PMC7498599-41467 2020 18508 MOESM11 ESM.xlsx-Mor CTCF-Unnamed 3 CTCF	79/1371	0.999245960861435	0.999996097272783	0	0	0.7007807241889891	5.286154170031483E-4	PRR5;FBXO27;STMN2;ADRA1A;FAM228B;CDH6;ADAMTS5;GYS1;UPK1A;GRM7;NETO1;NEFL;CCDC97;GIT1;APC2;EPHA5;CHST9;SRRM4;CHST7;TSTD1;KCNK12;IGFBP3;ARHGEF16;SHROOM3;UNC5C;NRG1;NR5A1;KCTD8;POM121L2;EID2;BCAM;RIPPLY2;KCNQ3;DPEP1;PFN4;EVL;SCG3;ALDH7A1;FREM2;FBN2;KANK1;TMEM161A;DCTN1;NTM;NDUFA4L2;TRANK1;SLCO5A1;PRDM13;NID1;ENTREP2;MED12L;CACNA1H;PIK3R5;IGSF21;DPP6;RELN;GBX2;GALR3;PCBP4;GALR1;MYH11;IRX1;TFAP2B;ST8SIA1;GABRA5;KCNIP2;HTR1B;USH2A;QKI;HS3ST2;MLLT11;SNX18;EHD3;KCNS2;CROCC;TLL1;APBA2;LIMS2;CBLN2
PMC7782476-41467 2020 20434 MOESM7 ESM.xlsx-KLF14 String Interactions-Node2 KLF14	3/142	0.9992594442219983	0.999996097272783	0	0	0.251230714982438	1.8611928195572312E-4	DGKB;FOXP3;ADAMTS9
PMC6689410-NIHMS1530453-supplement-3.xlsx-NRF Dep Genelist Harmon-https Amp Pharm Mssm Edu Harmonizome Gene Set Nrf2 GeneRIF Biological Term Annotations NKRF	3/142	0.9992594442219983	0.999996097272783	0	0	0.251230714982438	1.8611928195572312E-4	ABCC3;NOX4;NGF
PMC7161353-supp 073353.119 Supplemental Tab S8.xlsx-BRCA HRGs Correlation To MBNL2-gene Name MBNL2	21/479	0.999262983089904	0.999996097272783	0	0	0.5304959832638336	3.911286623339401E-4	SEMA5B;EDN2;PNCK;IGFBP3;GFPT2;SFMBT2;FAM229A;GYS1;EFNB3;UPK1A;DPYSL4;TTLL3;LOX;TRIM29;TNNT1;ALOX5;DMRTA1;CCDC85A;COL6A1;ALDOC;OTUD1
PMC7161353-supp 073353.119 Supplemental Tab S8.xlsx-LUAD HRGs Correlation To MBNL2-gene Name MBNL2	21/479	0.999262983089904	0.999996097272783	0	0	0.5304959832638336	3.911286623339401E-4	SEMA5B;EDN2;PNCK;IGFBP3;GFPT2;SFMBT2;FAM229A;GYS1;EFNB3;UPK1A;DPYSL4;TTLL3;LOX;TRIM29;TNNT1;ALOX5;DMRTA1;CCDC85A;COL6A1;ALDOC;OTUD1
PMC9170563-12885 2022 9665 MOESM3 ESM.docx-0-Candidata Target Genes Of CEBPB 2 CEBPB	5/187	0.9992688226962825	0.999996097272783	0	0	0.3194447362707401	2.3365617341221547E-4	UNC45B;CLMP;NPHS2;PLEK;DIO3
PMC8519939-41525 2021 248 MOESM5 ESM.xlsx-E2F1 UP V1 UP-Ensemble Gene ID E2F1	5/187	0.9992688226962825	0.999996097272783	0	0	0.3194447362707401	2.3365617341221547E-4	FMNL3;HSPB2;PIP4K2A;EVL;DRC1
PMC7794364-41540 2020 161 MOESM3 ESM.xlsx-NSP Unique - PPH2 predictions-Gene Sym SMAD9	22/496	0.9992709797312398	0.999996097272783	0	0	0.5368654573926661	3.915285335016466E-4	IRX2;SPTBN5;VWF;EPHA10;TRIL;DTX1;GPR50;ATP10A;ANO7;NALF2;YDJC;TBX4;CACNA1H;CACNG6;THBD;DMWD;CROCC;PRDM16;DZIP1L;FAM181B;L1TD1;SIM1
PMC8721009-Table11.XLSX-Table S11genes Involved In the-TP53 TP53	1/88	0.9992724698706694	0.999996097272783	0	0	0.13400705877194904	9.752965498425544E-5	SFN
PMC7877913-elife-59629-supp1.xlsx-CG SSI2SD rNSM 0 125-MAR List 88 Out Of 221 IRF1	1/88	0.9992724698706694	0.999996097272783	0	0	0.13400705877194904	9.752965498425544E-5	WT1
PMC4445818-13062 2015 58 MOESM2 ESM.xlsx-NSCL Adjacency Lists-Gene Symmbol For Protein B NHLH1	43/832	0.9992766696549193	0.999996097272783	0	0	0.627828427951611	4.5429167473314946E-4	GABRB3;ALK;NCF1;DCTN1;FLT4;IRS4;DTX1;PRKCZ;GRM7;ALOX5;GRB10;SNCG;SFN;EPS8L2;EPHB1;GIT1;PRKG1;PDGFRB;TFAP2A;TFAP2B;GABRA1;NHERF2;DUSP3;PRKCB;DCC;GABRA4;IGFBP3;KRT7;NRG1;PAX6;AVPR1A;MAPK8IP1;MAPK10;AR;TIAM1;KRT18;WT1;FES;HAND2;HAND1;PRKCQ;FRK;FGFR2
PMC4467436-oncotarget-06-6267-s002.xlsx-140527 cd44Cutoff txt-SOX2-M SOX2	15/377	0.9992924787658585	0.999996097272783	0	0	0.48012077440206397	3.398158704945855E-4	CHST9;KANK1;TCF7L1;TTYH1;CTNND2;ASCL1;SOX2;LIMA1;SALL1;PTPRZ1;CCDC97;GAS1;ZKSCAN2;LRRN1;CREB5
PMC9376070-41419 2022 5157 MOESM18 ESM.xlsx-Sheet1-Table S4 Differentially Expressed Genes Of HNRNPC-KD And NC Cells Identified In The RNA-seq Analysis AR	46/879	0.9992928597069201	0.999996097272783	0	0	0.6358129639290271	4.4976800894637204E-4	SEMA5B;AASDH;MCMDC2;SATB1;TTLL10;NDUFA4L2;LMOD1;KRT23;APOLD1;ROBO1;ZDBF2;CACNG6;CNN1;LIMA1;SDR16C5;PTPRZ1;MARVELD2;SOX18;ADAMTSL3;DSE;STAT4;INPP5J;SLITRK5;CYP1B1;SNCG;ADAMTS9;SLC39A4;GFPT2;ABCA4;SYT14;NGF;HS3ST2;BMP4;MN1;LIN28B;DOK3;ZEB1;MYO15B;PRR15L;COL5A2;REEP2;NMU;COL9A3;LIMS2;CFB;SLC28A3
PMC8987207-DataSheet 1.xls-TF Targets Fig 2A-EGR1 DC ChIP-seq EGR1	82/1418	0.9993045962299024	0.999996097272783	0	0	0.7030409690003371	4.890674097518953E-4	GABRB3;DPP10;FCGBP;CD40;THSD7B;HHIP;GRIK3;SLC35F1;HSPB3;ELFN2;IKZF4;C4B;DOCK10;SYNPR;CRTAC1;ADAMTSL3;ZC3H12A;TAGAP;NFKBIZ;LEPR;TNFRSF8;DLGAP1;IL12A;CNGA3;HMGN3;APC2;ADGRV1;EDN2;STARD6;OLIG3;VWF;SLC6A17;ACTN2;PLA2G4E;PGAM2;SHROOM3;CARTPT;POU3F2;DKK2;AJAP1;NPAS4;ZEB1;NRG3;DNAJC6;DMRTA1;CDH11;GPRC5D;FREM2;USP13;COL15A1;AASDH;SYCP2L;TMEM72;TACSTD2;PHYHIPL;ATP10A;CABP1;NID1;DDO;CPN1;BEGAIN;CACNG6;CACNA1I;RELN;PTCHD3;VILL;RIBC2;NIPSNAP3A;SYT1;PCDH7;PLXDC2;SGCZ;QKI;HS3ST2;IL22RA1;BMP4;VEPH1;DRC1;SIM1;RETREG1;TJP3;LHX8
PMC5848610-supp Gr.228809.117 Supplemental Table S4.xlsx-Table S4E-Supplemental Table S4E List Of Differentially Expressed Genes Upon siZFX With Promoters Bound By ZFX In MCF-7 ZFX	7/229	0.9993063335241686	0.999996097272783	0	0	0.36630504148053605	2.541816960593797E-4	DMTN;TSHZ3;SOX18;TRANK1;PAX5;GLDN;FAM228B
PMC7498599-41467 2020 18508 MOESM11 ESM.xlsx-2cell CTCF-Unnamed 1 CTCF	9/268	0.999307433869206	0.999996097272783	0	0	0.4033774532177088	2.794623462766398E-4	KCTD8;NELL2;ESM1;TCF7L1;RIPPLY2;GLDC;DNAH9;NKX2-5;HS3ST2
PMC5577301-in-17-237-s001.xls-AR Downregulated DEGs-Kidney GSE9493 GENE AR	3/143	0.9993089572390252	0.999996097272783	0	0	0.2494225697917614	1.724212433682287E-4	DPP10;MME;SORCS1
PMC8519939-41525 2021 248 MOESM5 ESM.xlsx-E2F1 UP V1 UP-Gene Name E2F1	5/188	0.9993129446154448	0.999996097272783	0	0	0.31768172272200107	2.1833995258276265E-4	FMNL3;HSPB2;PIP4K2A;EVL;DRC1
PMC8144624-41598 2021 90212 MOESM2 ESM.xlsx-6 Hrs Ps LPS-Duck Gene Name IRF6	5/188	0.9993129446154448	0.999996097272783	0	0	0.31768172272200107	2.1833995258276265E-4	MME;NDST4;ZC3H12A;NFKBIZ;OTUD1
PMC3728595-srep02327-s1.pdf-1622-ZBTB7B ZBTB7B	2/118	0.9993152608873176	0.999996097272783	0	0	0.20082039133105203	1.375566771635882E-4	FGD3;KLRG1
PMC6855629-pone.0225186.s003.xlsx-Sheet1-DEGs Activated By MEIS1 In Human Cell Lines MEIS1	2/118	0.9993152608873176	0.999996097272783	0	0	0.20082039133105203	1.375566771635882E-4	SOX2;PRR13
PMC9730246-Table 7.xlsx-LPS Val up-Upstream Regulator IRF6	61/1108	0.9993202865410434	0.999996097272783	0	0	0.6692201493455951	4.5503260593348824E-4	KLB;TENM1;CD40;NCF1;TNFRSF13B;ADRA1D;FGF2;ADRA1A;NR2E3;GLI3;SOX2;SOX3;MDK;TRIM29;GRB10;PDE4B;IL12A;CNGA3;RAG1;PTGIS;PRKCB;MMP2;WNT5A;NRG1;PAX5;NGF;FOXP3;ZEB1;CHI3L1;PRKCQ;TSSK3;IRF6;PLA2R1;PTGES;FOXC2;ADCYAP1R1;SATB1;TWIST1;KLHL13;PRDM16;STAT4;NKX2-3;TFAP2A;GABRA2;SEC16B;BDNF;KCNIP2;QKI;IGF2R;MLLT11;MAPK10;MEIS1;FGF14;OSTM1;WT1;NMU;NOX4;ACKR2;CD247;SNTB1;FGFR2
PMC7064337-elife-51373-supp2.xlsx-652 Genes up-regulated-List Of 652 Genes Up-Regulated After PHF19 KD AR	30/629	0.9993256083901831	0.999996097272783	0	0	0.578262994455353	3.9010726905303706E-4	ROBO4;FBXO27;FGF2;LTBP1;ITPRIPL2;MARVELD2;DNER;PGAP6;SACS;PDE4B;NEFL;EMB;SLC38A4;B3GALNT1;EDN2;ARL14;MME;ACTN2;MAMDC2;HTR1B;FOXL1;ARHGAP24;BMP4;MN1;CLDN4;ZEB2;LOX;RAB38;IRF6;CREB5
PMC6987220-41467 2020 14312 MOESM5 ESM.xlsx-P53 Spheres-12 Names TP53	13/343	0.9993436037875312	0.999996097272783	0	0	0.45667695533166386	2.998594478743154E-4	PDGFRB;TCF7L1;NHERF2;PID1;SERPINF1;B3GAT1;NDUFA4L2;TWIST1;GNAI2;PEX5L;LOX;TRIP6;VWC2
PMC4366019-pone.0116096.s005.xlsx-Primary Positives NOT retested-Primary S6P Positives NOT Selected For Retesting With The 4 Individual RNAi Used In The Intial Screen NR4A2	4/167	0.9993488393074256	0.999996097272783	0	0	0.28545973193700913	1.859407019605497E-4	RCAN2;BMP8B;POU3F2;IKZF4
PMC4366019-pone.0116096.s005.xlsx-Primary Positives NOT retested-Unnamed 8 NR4A2	4/167	0.9993488393074256	0.999996097272783	0	0	0.28545973193700913	1.859407019605497E-4	RCAN2;BMP8B;POU3F2;IKZF4
PMC7498599-41467 2020 18508 MOESM11 ESM.xlsx-Mor CTCF-Unnamed 2 CTCF	79/1377	0.9993572126638502	0.999996097272783	0	0	0.6972971023081561	4.4835786171789504E-4	PRR5;FBXO27;STMN2;ADRA1A;FAM228B;CDH6;ADAMTS5;GYS1;UPK1A;GRM7;NETO1;NEFL;CCDC97;GIT1;APC2;EPHA5;CHST9;SRRM4;CHST7;TSTD1;KCNK12;IGFBP3;ARHGEF16;SHROOM3;UNC5C;NRG1;NR5A1;KCTD8;POM121L2;EID2;BCAM;RIPPLY2;KCNQ3;DPEP1;PFN4;EVL;SCG3;ALDH7A1;FREM2;FBN2;KANK1;TMEM161A;DCTN1;NTM;NDUFA4L2;TRANK1;SLCO5A1;PRDM13;NID1;ENTREP2;MED12L;CACNA1H;PIK3R5;IGSF21;DPP6;RELN;GBX2;GALR3;PCBP4;GALR1;MYH11;IRX1;TFAP2B;ST8SIA1;GABRA5;KCNIP2;HTR1B;USH2A;QKI;HS3ST2;MLLT11;SNX18;EHD3;KCNS2;CROCC;TLL1;APBA2;LIMS2;CBLN2
PMC7041704-JEM 20180649 TableS1.xlsx-shared LPS Induced genes-Unnamed 6 IRF6	56/1035	0.9993655510332157	0.999996097272783	0	0	0.6574372763474331	4.172427743280136E-4	CD40;PID1;NCF1;PLEK;TNFAIP2;FGF2;SOX2;NIPAL4;IL4I1;ESM1;SOX17;ZC3H12A;DSE;TAGAP;DNER;NFKBIZ;PDE4B;FFAR2;ADAMTS9;NKX3-1;CHST7;PLA2G4E;WNT5A;P3H2;EMP3;PAX5;KCNQ3;IRF6;PTGES;KANK1;IGSF8;SLC43A3;KCNE5;SLCO5A1;DTX2;PIK3R5;NWD2;CCDC85A;STAT4;MSC;MCOLN3;TAF13;GFPT2;IL34;RFTN1;SHISAL1;TDRD7;MAPK10;SLC8A3;FMNL3;LRFN5;PTPRC;WT1;RETREG1;OTUD1;SLC28A3
PMC6941881-mmc4.xlsx-IR Only Up DEGs-List Of DEGs That Are Upregulated Upon PRMT5 KD Only In IR Cells AR	8/251	0.9993895909859132	0.999996097272783	0	0	0.38225880201188844	2.33405462110527E-4	MINAR1;FCGBP;RALYL;NETO1;LRRC7;SACS;GRIK2;IRF6
PMC5263239-mmc2.xls-MLL-AF4 Patient Cells-Non-spreading Targets Gene Names 302 Unique KMT2A	8/251	0.9993895909859132	0.999996097272783	0	0	0.38225880201188844	2.33405462110527E-4	ZEB2;GUCY1A1;PTPRC;HENMT1;TAGAP;NFKBIZ;TRANK1;IGFBP7
PMC9314667-Table 1.xlsx-Regulons-SOX4 SOX4	11/308	0.9993907337500862	0.999996097272783	0	0	0.42958697661192863	2.6181261114734594E-4	DPP4;TFAP2A;MAPK10;B3GALNT1;ZEB2;SLC6A17;TMEM215;VEPH1;LRRC4;QKI;JAM3
PMC5291205-srep41905-s3.xlsx-LPS Datasets gmx-Unnamed 6 IRF6	5/190	0.9993935041824726	0.999996097272783	0	0	0.31421287444231993	1.906266071275526E-4	NFKBIZ;GRB10;CELA1;ATP10A;ADGRL3
PMC7498599-41467 2020 18508 MOESM11 ESM.xlsx-GV FIGLA-Unnamed 3 FIGLA	39/775	0.999395630498005	0.999996097272783	0	0	0.6106695227304915	3.69181607629103E-4	COL15A1;ADCYAP1R1;SLC43A3;SPO11;HHIP;CLCNKA;KCNA5;AQP4;FGF2;PIK3R5;BOLL;ABLIM1;PCBP4;S100A16;CCDC85A;TAGAP;SNCG;ANXA8;PCDHAC2;PRKG1;SLC38A4;TCFL5;FOXB1;DMTN;IRX5;AVPR1B;SERPINF1;GABRA4;OLFM4;NRG3;PARVG;PRR15L;TMEM215;NPHS2;VEPH1;CDH11;MKRN3;RAB38;COL6A5
PMC8017594-LSA-2019-00332 Table S1 Table 12.Xls-19P13 Overlap Rifatbegovic2018-DCX-KD CHR19p13 AR	3/145	0.9993983816360945	0.999996097272783	0	0	0.2458826799114227	1.479720514172296E-4	TMEM161A;MAST1;ARHGEF18
PMC9643473-Table1.xls-MAF 0 005-HGVS Gene MAF	117/1929	0.9993987992306166	0.999996097272783	0	0	0.7362788456730922	4.427845230381236E-4	MAP10;GLDC;IFT172;CTNND2;IL4I1;SYNGAP1;CAPN9;PIEZO2;SACS;PDGFRB;GUCY1A1;RBFOX1;EPHA6;ACTN2;MAGI2;WNT5A;FOXP2;AR;BCAM;TCERG1L;RUFY3;KCNQ3;ANKK1;ALDH7A1;FBN2;EPHA10;OR13J1;NPR3;CACNA1B;PCDH15;TWIST1;FIGNL2;PRDM13;SLCO5A1;CABP1;TRHDE;CACNA1H;PIK3R5;CACNA1I;GRIN2A;BRINP1;PRDM16;MYH11;OTX2;CACNA1S;NKX2-5;GRIA3;GFPT2;ABCA4;HPS4;TDRD7;IGF2R;PTPRD;TLX3;MAP3K19;NOXA1;COL5A2;FAT3;NMUR1;CNTN4;RETREG1;ROBO2;TENM1;CD40;TENM3;FLT4;GRIK2;PEAR1;GLI3;GLI2;PCLO;SGCD;NETO1;HYAL1;ZIC1;DLGAP2;GIT1;APC2;GRID2;ADGRV1;USP49;ANO7;PAX1;ANO1;TNNT1;COL6A1;IRF6;CRYAB;SGK2;KANK1;FOXC2;LAMA1;ATP10A;SEMA3E;NOL4;CPN1;PRRG3;RELN;GPC3;SLITRK5;CHSY3;LEFTY2;IRX2;GABRA4;LHFPL4;LAMB1;USH2A;GRIN1;ENOX1;SLC8A3;FAM167B;SNX18;VEPH1;CROCC;DLC1;OTUD1;GALP
PMC7041704-JEM 20180649 TableS1.xlsx-shared LPS Induced genes-Unnamed 7 IRF6	56/1037	0.9994028616269015	0.999996097272783	0	0	0.6560217250285061	3.9185275240551635E-4	CD40;PID1;NCF1;PLEK;TNFAIP2;FGF2;SOX2;NIPAL4;IL4I1;ESM1;SOX17;ZC3H12A;DSE;TAGAP;DNER;NFKBIZ;PDE4B;FFAR2;ADAMTS9;NKX3-1;CHST7;PLA2G4E;WNT5A;P3H2;EMP3;PAX5;KCNQ3;IRF6;PTGES;KANK1;IGSF8;SLC43A3;KCNE5;SLCO5A1;DTX2;PIK3R5;NWD2;CCDC85A;STAT4;MSC;MCOLN3;TAF13;GFPT2;IL34;RFTN1;SHISAL1;TDRD7;MAPK10;SLC8A3;FMNL3;LRFN5;PTPRC;WT1;RETREG1;OTUD1;SLC28A3
PMC9814437-12953 2022 201 MOESM1 ESM.xlsx-AC KDvsAC KD C-Gene Name AR	2/120	0.9994099129698695	0.999996097272783	0	0	0.1973950920774572	1.1651466392422062E-4	HMGN3;IGF2R
PMC7498599-41467 2020 18508 MOESM11 ESM.xlsx-GV FIGLA-Unnamed 2 FIGLA	39/776	0.999416104127733	0.999996097272783	0	0	0.6098064607374735	3.5616746778562003E-4	COL15A1;ADCYAP1R1;SLC43A3;SPO11;HHIP;CLCNKA;KCNA5;AQP4;FGF2;PIK3R5;BOLL;ABLIM1;PCBP4;S100A16;CCDC85A;TAGAP;SNCG;ANXA8;PCDHAC2;PRKG1;SLC38A4;TCFL5;FOXB1;DMTN;IRX5;AVPR1B;SERPINF1;GABRA4;OLFM4;NRG3;PARVG;PRR15L;TMEM215;NPHS2;VEPH1;CDH11;MKRN3;RAB38;COL6A5
PMC3669416-pone.0064838.s001.xls-mHTT-MECP2 MECP2	8/252	0.9994227249489013	0.999996097272783	0	0	0.3806712308690828	2.198154573476071E-4	SOX2;PRR5;MAPK10;AR;SATB1;PGR;PRKCZ;NR2E3
PMC9541747-AGE-53-680-s003.xlsx-TableS6-Table S6 Genes With Missense Mutations In Yaroslavl Cattle MAF 0 1 And FST 0 4 In The 1000 Bull Genomes Run 9 MAF	63/1144	0.999429676591485	0.999996097272783	0	0	0.6689978088528711	3.8165395407400326E-4	ALK;CRYBG2;ROBO4;PID1;DOCK9;PTPRO;TCF21;SLC35F1;JPH1;HOXC10;ROBO1;ZDBF2;THBD;TAGAP;DLGAP1;SLC39A4;SRRM4;ADGRV1;VWF;SHROOM3;TACR3;KRT7;COG1;SORCS1;AVPR1A;IPCEF1;ANO5;PLA2R1;CARD14;SGK2;FREM2;TNXB;PDE1C;TSHZ3;SATB1;LAMA1;SLCO5A1;SEMA3E;ENTREP2;THBS3;CACNA1I;ABLIM1;RELN;UCP3;INPP5J;CHSY3;CSMD2;JAM3;KLRG1;TMEM132D;LVRN;ABCA4;KLHL1;LAMB1;USH2A;TTC39A;TDRD1;PTPRC;PARVG;MAP3K19;FAT3;DRC1;SNTB1
PMC9170563-12885 2022 9665 MOESM3 ESM.docx-0-Candidata Target Genes Of CEBPB 4 CEBPB	5/191	0.9994302333085585	0.999996097272783	0	0	0.31250642488538005	1.7810649615532955E-4	ABCC3;DLC1;CCDC97;SERTM1;PRR13
PMC8144624-41598 2021 90212 MOESM7 ESM.xlsx-apla04621 NOD LPS-Gene ID KEGG IRF6	1/91	0.9994310715143567	0.999996097272783	0	0	0.12951896588260225	7.37079984003402E-5	MAPK10
PMC7579924-12920 2020 778 MOESM3 ESM.xlsx-AA-Gene 1 TEAD1	1/91	0.9994310715143567	0.999996097272783	0	0	0.12951896588260225	7.37079984003402E-5	EPHA5
PMC10149505-41392 2023 1393 MOESM2 ESM.xlsx-CPCMR-Hugo Symbol MEIS2	75/1323	0.999437223758242	0.999996097272783	0	0	0.6886802740288397	3.876819957341359E-4	ODAD1;FCGBP;TENM3;TNFRSF13B;TRIL;CTNND2;PTPRO;GLI3;RYR3;UNC80;CDH6;PCLO;NETO1;NDST4;CPXM1;CNGA3;APC2;GPR37;ADGRV1;VWF;PCDHGA3;PCDHGA1;SHROOM3;ANO7;IPCEF1;POU3F2;SSTR3;SMC1B;EPN3;POM121L2;TIAM1;PSRC1;LRRC7;GAS1;COL6A5;SCG2;PDZRN4;CUL9;USP13;DCTN1;LAMA1;SEMA3B;PCDH15;CACNA1B;TRANK1;NRXN3;LCAT;DNAH9;LTBP1;PIK3R6;FGD3;RELN;ADAMTS18;SLITRK5;CACNA1S;SLC38A4;CMTM5;PCDH8;GPR50;ZIC4;SEPTIN9;SULF1;USP29;PTPRD;TDRD1;XKR7;AJM1;PARVG;NOVA1;CROCC;LRRN1;ESAM;TACC2;ADGRL4;FGFR2
PMC3568013-1471-2105-13-128-S5.xls-NME2-Unnamed 14 NME2	3/146	0.9994387030360379	0.999996097272783	0	0	0.2441498666832849	1.370790535493301E-4	PTPRC;HTR1B;GNAT1
PMC9795333-mmc4.xlsx-HUES66 Ex CTIP2 C3-X-linked Genes BCL11B	10/291	0.9994416024101318	0.999996097272783	0	0	0.41287054818832997	2.3061031115074727E-4	TRO;CHST7;PNCK;SLITRK4;LDOC1;KLHL13;PLCXD1;FGF13;GPRASP2;GRIA3
PMC9546828-41389 2022 435 MOESM4 ESM.xlsx-Table S3-Table S3 Downregulated Genes Upon ZNF148 Knockdown P Adj 0 05 Fold Change 1 5 ZNF148	10/291	0.9994416024101318	0.999996097272783	0	0	0.41287054818832997	2.3061031115074727E-4	LIMA1;LOX;SATB1;P3H2;LEPR;ANXA8;PEAR1;DKK1;CFB;FLI1
PMC5291205-srep41905-s3.xlsx-LPS Datasets gmx-Conserved Gene Regulation During Acute Inflammation Between Zebrafish And Mammals IRF6	9/272	0.9994421074630536	0.999996097272783	0	0	0.397154970298473	2.2163162300495743E-4	NR5A1;IL4I1;CD40;LRRC7;ZC3H12A;NFKBIZ;HAND1;TRANK1;PDE4B
PMC9434001-Table 1.XLSX-Sheet 1-ZBTB7B ZBTB7B	7/233	0.9994492055048425	0.999996097272783	0	0	0.3597427020799566	1.981988884191545E-4	DOK3;PSRC1;ARG1;TRANK1;PRKCZ;IGF2R;GNAI2
PMC9338313-41467 2022 32034 MOESM4 ESM.xlsx-Proteins Enriched Upon HS-Supplementary Data 1 HSF1-interacting Proteins Enriched Upon Heat Shock HSF1	7/233	0.9994492055048425	0.999996097272783	0	0	0.3597427020799566	1.981988884191545E-4	TRIM29;DCTN1;TRIP6;COG1;LAMB1;RBM7;MISP
PMC6046225-aging-10-101485-s002.xlsx-Table S9 - Enrichment Of KD-enrichment Result Of The Knockdown Experiments RBPs Were Ranked According To The P-Value From The Enrichment Result AR	2/121	0.9994522380973246	0.999996097272783	0	0	0.19572561849167147	1.0724041097521921E-4	LIN28B;QKI
PMC8709578-elife-69843-supp2.xlsx-HSF1 KO 2 E2 1h-Nearest Ensembl HSF1	152/2428	0.9994536670122236	0.999996097272783	0	0	0.7584802216734765	4.1449600240858975E-4	ODAD1;ALDH1L1;FBXO27;PRDM6;CTNND2;LOXL1;GLDN;RAPGEFL1;SYNPR;SOX3;SOX18;SOX15;PIEZO2;ENPP2;SACS;PABPC4L;TNFRSF8;PIP4K2A;CYP1B1;SVEP1;IL12A;PAPOLB;EPHB1;KRTDAP;MINAR1;SRRM4;RBFOX1;EPHA6;MSX2;SFMBT2;SERPINF1;IGFBP3;LDOC1;CARTPT;IPCEF1;DKK2;TIAM1;ADCYAP1;CLDN4;OPTC;DPEP1;PGR;ZFPM2;PTGES;NECAB1;TSHZ3;CABP1;EFNA5;NID1;LTBP1;DPP4;CACNA1I;GRIN2A;DPP6;BRINP1;PRDM16;SYNDIG1;GSG1L;NXPH1;LONRF2;NTNG1;TMEM132D;B3GALNT1;SYT1;GFPT2;IQSEC3;SHISAL1;ARHGAP24;LRFN5;PTPRC;COL5A2;SIM1;FGFR2;BARHL1;ALK;USP35;CLIC5;FLT4;PTPRO;GRIK3;TNFAIP2;JPH1;ROBO1;GLI2;PCLO;ZIC3;ADAMTSL3;BDKRB2;DLGAP1;ME3;CNGA3;EDN2;PTGIS;VWF;ARHGEF16;ARHGEF18;SSTR3;SSTR4;MN1;ANO1;PSRC1;EVC;NRG3;IL1RAPL2;MPPED2;CHI3L1;EVL;SHANK2;VSTM2B;KANK1;COL15A1;SEMA3B;NRXN3;DNAH9;BEGAIN;FGD3;ERICH3;UCP3;CLVS2;CSMD3;KCNJ3;OPCML;CHGA;IRX1;IRX2;MPP4;DMRT2;RFTN1;CADPS;HS3ST5;LAMB1;SULF1;SEPTIN9;HS3ST4;USP29;TTC39A;NELL2;FMNL3;TAFA5;KRT18;MYO15B;NOVA1;KCNS3;VEPH1;CROCC;DLC1;ACKR2;ADGRL4;MYO1H;MDGA2;SNTB1;GALP
PMC4726337-srep19705-s4.xls-M IFN-γ LPS Vs M --Unnamed 12 IRF6	22/503	0.999455114170033	0.999996097272783	0	0	0.5288461538461539	2.8823931135501217E-4	IGSF8;CD40;CD93;TMEM200A;GRID1;LRRC38;NFAM1;TACSTD2;HPS4;TWIST1;LDOC1;SORCS3;PRKCZ;COL19A1;M1AP;SLC5A7;THBD;COL6A1;HOXA2;FFAR2;TRAM1L1;PTGES
PMC8020666-pnas.2015855118.sd11.xlsx-LPS strongerResponse-Macaque IRF6	23/520	0.9994608205629734	0.999996097272783	0	0	0.5349531100205358	2.8851350396231443E-4	RAB3C;RYR2;CLIC5;CD93;PRKCB;COL11A1;NPR3;TDRD6;LDB2;GNAI2;MN1;TAFA5;TTLL3;MAP3K19;ADAM23;PIP4K2A;TNFRSF8;KCNQ5;BMPR1B;APBA2;JAM3;PPFIA2;KLRG1
PMC8020666-pnas.2015855118.sd11.xlsx-LPS attenuatedResponse-Macaque IRF6	23/520	0.9994608205629734	0.999996097272783	0	0	0.5349531100205358	2.8851350396231443E-4	RAB3C;RYR2;CLIC5;CD93;PRKCB;COL11A1;NPR3;TDRD6;LDB2;GNAI2;MN1;TAFA5;TTLL3;MAP3K19;ADAM23;PIP4K2A;TNFRSF8;KCNQ5;BMPR1B;APBA2;JAM3;PPFIA2;KLRG1
PMC8482521-mmc13.xlsx-Phosphosites 12 Hr 48 Hr MLR-Gene Names NR3C2	23/520	0.9994608205629734	0.999996097272783	0	0	0.5349531100205358	2.8851350396231443E-4	FOXC2;TCF7L1;ADGRV1;PRKCB;MOGAT2;TRIL;CTNND2;PCDH7;RFTN1;EFCAB3;LMOD1;SHROOM3;LIAT1;LIMA1;TCERG1L;SLITRK4;ZKSCAN2;PRKCQ;MYH11;MAP4;CRYAB;HMGN3;SNTB1
PMC8482521-mmc13.xlsx-Phosphosites 48Vhr MLR-Gene Names NR3C2	23/520	0.9994608205629734	0.999996097272783	0	0	0.5349531100205358	2.8851350396231443E-4	FOXC2;TCF7L1;ADGRV1;PRKCB;MOGAT2;TRIL;CTNND2;PCDH7;RFTN1;EFCAB3;LMOD1;SHROOM3;LIAT1;LIMA1;TCERG1L;SLITRK4;ZKSCAN2;PRKCQ;MYH11;MAP4;CRYAB;HMGN3;SNTB1
PMC7532671-thnov10p10957s2.xlsx-Table S6A-Table S6A Differentially Expressed Genes DEGs In DDX5 KD Versus WT Cells AR	43/841	0.9994637128139894	0.999996097272783	0	0	0.6204308943488702	3.3281838954199433E-4	ALDH1L1;SLC44A3;TTYH1;IGSF1;AATK;KRT23;ATP10A;KLHL13;TRO;DPYSL4;CDH2;SLCO2B1;SCN9A;ENPP2;ASPDH;GRB10;CHSY3;NKX2-5;MISP;JAM3;SLC38A4;PDGFRB;ABCC3;CHST9;SEC16B;PCYT1B;DMTN;EMP3;MAPK8IP2;TTC39A;DLK1;IL22RA1;GREM1;BCAM;MYO15B;LOX;PRR15L;NOXA1;CLDN19;ALDOC;CRYAB;TRIM10;TJP3
PMC8567035-CTM2-11-e578-s001.xlsx-ATF6-SEC61A1 ATF6	4/170	0.999465062953697	0.999996097272783	0	0	0.2802547770700637	1.499587754873315E-4	MAPK10;UGGT2;TRAM1L1;CRYAB
PMC8202205-NIHMS1706275-supplement-Table S5.xlsx-GATA6-enriched proteins-Table 2 GATA6 Interactome - RIME Enriched High Confidence Proteins With 5-Fold Enrichment Over IgG Controls GATA6	4/170	0.999465062953697	0.999996097272783	0	0	0.2802547770700637	1.499587754873315E-4	KLC3;SOX17;ZIC3;OTX2
PMC7888619-pgen.1009309.s032.xlsx-S9 Table-S9 Table Predicted Target Genes Of POU3F2 POU3F2	29/619	0.9994661995823974	0.999996097272783	0	0	0.5674334924030497	3.029771070557971E-4	ALK;SH3GL3;AASDH;NDUFA4L2;NRXN3;PRDM14;GRIK2;EFNA5;THBS3;CDH6;SOX2;GYS1;FGF8;CDH2;KCNT2;NDST4;PRDM16;OTX2;CACNA1S;SRRM4;PCYT1B;IRX5;SHROOM3;PAX6;ARHGAP28;ALDH1A2;LRRN1;TACC2;ASTN1
PMC7360734-41467 2020 17206 MOESM9 ESM.xlsx-OCI-AML3-Unnamed 0 RUNX2	1/92	0.9994758120825465	0.999996097272783	0	0	0.12808869452226096	6.716014983871511E-5	DPP4
PMC4196925-pone.0109760.s005.xlsx-Supp Table 1 Genes In Immune mo-MLL Mod KMT2A	1/92	0.9994758120825465	0.999996097272783	0	0	0.12808869452226096	6.716014983871511E-5	SACS
PMC4196925-pone.0109760.s005.xlsx-Supp Table 1 Genes In Immune mo-STAT2 Mod STAT2	1/92	0.9994758120825465	0.999996097272783	0	0	0.12808869452226096	6.716014983871511E-5	TDRD7
PMC4196925-pone.0109760.s005.xlsx-Supp Table 1 Genes In Immune mo-STAT6 Mod STAT6	1/92	0.9994758120825465	0.999996097272783	0	0	0.12808869452226096	6.716014983871511E-5	LRRC4
PMC9564215-pnas.2203480119.sd02.xlsx-OVCAR-5 SCD KD Cultured In Low-Hgnc Symbol AR	75/1326	0.9994817137015706	0.999996097272783	0	0	0.6869087785142133	3.561076990189516E-4	CLIC5;FCGBP;CRYBG2;MCMDC2;FBXO27;PRDM6;TRIL;PCDHGB2;TCF21;KRT23;PEAR1;SYNE4;NALF2;CXCL14;GLI2;ROBO1;NIPAL4;IL4I1;THBD;TRIM29;NFKBIZ;GRB10;SPX;ANXA8;ACP3;PPFIA2;GUCY1A1;EPHA6;EDN2;MSX2;SERPINF1;SHROOM3;KRT7;MAPK8IP2;DKK1;YDJC;PCDHGA9;ANO1;MN1;TIAM1;BCAM;EVC;PRR15L;HECW1;PLA2R1;SGK2;FREM2;PTGES;EPHA10;PDE1C;LAMA1;ADAM22;EFNA5;LTBP1;DPP4;CNN1;GRIN2A;NT5DC2;PRDM16;SLC38A4;KCNJ3;PROM2;STRA6;CHGA;ANGPT1;PCDH7;ABCA4;EYA4;CCDC9B;MEIS1;LRRN1;BMPR1B;RETREG1;SNTB1;TJP3
PMC6151027-12864 2018 5080 MOESM6 ESM.xlsx-Synthesis Of Lipid 215 AR-DEGs-Symbol AR	6/214	0.9994931472532499	0.999996097272783	0	0	0.33515257064364207	1.6991606586197705E-4	DPP4;VWF;CYP2R1;ENPP2;CYP1B1;LCAT
PMC3669416-pone.0064838.s001.xls-mHTT-HOXC6 HOXC6	9/274	0.9994995130518993	0.999996097272783	0	0	0.3941141720417144	1.9729837591882056E-4	AR;LYL1;ZEB1;WT1;SFN;PGR;GIT1;NKX3-2;RAG1
PMC8724844-bt-30-1-98-supple2.xlsx-GO BP-SP1 SP1	130/2122	0.999500888422439	0.999996097272783	0	0	0.7427285318559557	3.707969514593174E-4	RAB3C;SEMA5B;PID1;IFT172;TRIL;CTNND2;STMN2;FGF2;SOX2;SOX17;ZC3H12A;LEPR;GRB10;EPHB1;RAG1;PDGFRB;NKX6-2;MSX2;ACTN2;IGFBP3;MAGI2;WNT5A;DIO3;OLFM4;POU3F2;FOXP3;DKK1;SOX10;FOXP2;DKK2;POU3F4;AR;ADCYAP1;DISP3;DPEP1;PRKCQ;PLA2R1;ZFPM2;FBN2;CHRNA7;FOXG1;LPO;PRKCZ;CACNA1H;CRHR1;PIK3R6;PIK3R5;DPP4;EFNB3;NLRP6;GALR1;PRDM16;INPP5J;DRD2;NKX2-5;STRA6;SOX30;BMP4;PEX5L;PTPRC;NOX4;BMPR1B;FGFR2;GABRB3;GABRB1;FLT4;PLEK;TCF21;GRIK2;SYNE4;ADRA1A;GLI3;GLI2;SDR16C5;GRM7;RSPO2;PDE4B;SPX;NKX3-1;APC2;CHST9;LEFTY1;PTGIS;ITGA4;AVPR1B;NPY5R;DCC;ARG1;MMP2;NRG1;PAX6;GREM1;NR5A1;F7;ZEB1;LRRC7;ALDH1A2;IL1RAPL2;CHI3L1;CRYAB;USP13;KANK1;NLGN1;DCTN1;SEMA3B;KCNA5;SEMA3E;CPN1;CNR1;GPC3;EPS8L2;CACNG2;KCNJ3;GABRA1;CDX4;DMRT1;KCNIP2;EYA4;RFTN1;SULF1;USH2A;SGCZ;POU4F2;NAP1L5;GRIN1;KRT18;DLC1;VWC2;CD247;ADGRL3
PMC4540202-cddis2014370x2.xls-Sheet1-Table S2 MEIS2-responsive Genes MEIS2	60/1104	0.9995096172275896	0.999996097272783	0	0	0.6598187035940418	3.236430861408956E-4	CHRM2;PRDM5;STMN2;LDB2;JPH1;IKZF4;UNC80;PCLO;CDH2;LRRTM2;ADAMTS9;SLC18A3;DUSP3;MMP2;IGFBP3;PGAM2;MAGI2;RIIAD1;SORCS1;EMP3;DKK1;YDJC;MAPK8IP1;LOX;CDH11;APLNR;ZFPM2;CHST5;PRR13;ADCYAP1R1;SLC43A3;CCDC146;TRANK1;HOXD10;BEGAIN;CLMP;ADAMTS19;SLIT3;DRD2;RIBC2;STRA6;NTNG1;NIPSNAP3A;MPP4;PCDH9;CADM2;TAF13;RFTN1;KCNIP4;CADPS;LRRC66;HS3ST2;MAPK10;LIN28B;MEIS1;TTLL3;NOVA1;PCDHB1;NMU;MDGA2
PMC4335056-pone.0116726.s005.xlsx-Biol 2 QE NOT FT-GENE Official Symbol NR4A2	1/93	0.9995170166590838	0.999996097272783	0	0	0.12668951601757925	6.120370708074338E-5	MAP4
PMC8351524-CTM2-11-e522-s024.docx-0-REST REST	1/93	0.9995170166590838	0.999996097272783	0	0	0.12668951601757925	6.120370708074338E-5	TWIST1
PMC4196925-pone.0109760.s005.xlsx-Supp Table 1 Genes In Immune mo-IRF7 Mod IRF7	1/93	0.9995170166590838	0.999996097272783	0	0	0.12668951601757925	6.120370708074338E-5	TDRD7
PMC4580625-pone.0138726.s006.xlsx-Immune Molecular modules-FOS Mod FOS	1/93	0.9995170166590838	0.999996097272783	0	0	0.12668951601757925	6.120370708074338E-5	QKI
PMC4580625-pone.0138726.s006.xlsx-Immune Molecular modules-PHF1 Mod PHF1	1/93	0.9995170166590838	0.999996097272783	0	0	0.12668951601757925	6.120370708074338E-5	ZSCAN18
PMC4905481-oncotarget-07-11397-s003.xlsx-Pinin KD-Unnamed 2 AR	38/766	0.9995217968324225	0.999996097272783	0	0	0.6014301453754579	2.876745895285115E-4	FOXE1;LRRC38;TACSTD2;PEAR1;FBLL1;FGF2;ZDBF2;TMEM47;GYS1;SALL1;PCLO;EFNB3;SOX17;CDH2;MDK;ADAMTS1;TRIM29;SLITRK5;SFN;LONRF2;ABCC3;TAF13;IGFBP3;ARHGEF16;CARD6;KRT7;LDOC1;EMP3;PLXDC2;IGF2R;IL22RA1;MN1;CLDN4;EVC;NMU;CRYAB;CFB;FRK
PMC8027210-41423 2020 615 MOESM5 ESM.xlsx-CT4- CCR6 RORC-gene RORC	10/294	0.9995234399565239	0.999996097272783	0	0	0.4084416987860668	1.946933889614866E-4	FGD3;DPP4;ZEB2;TRAF3IP3;PTPRC;ITGA4;SATB1;PDE4B;FXYD7;GNAI2
PMC9508118-42003 2022 3857 MOESM6 ESM.xlsx-i-Classification Of Camel SON Basal Genes - Other Targets IUPHAR SON	5/194	0.9995278021174897	0.999996097272783	0	0	0.30749542221817555	1.45232979304878E-4	NFKBIZ;GPC3;TACSTD2;CHI3L1;CD247
PMC4728380-ncomms10153-s11.xlsx-M2069-BILD MYC ONCOGENIC SIGNATURE MYC	5/194	0.9995278021174897	0.999996097272783	0	0	0.30749542221817555	1.45232979304878E-4	PRR5;ABCC3;TNFAIP2;KCNQ5;IPO4
PMC7181646-41523 2020 157 MOESM4 ESM.xlsx-BCL9-STAT3 Targets DEG Control-GeneName STAT3	24/540	0.9995295573271427	0.999996097272783	0	0	0.5374343585896474	2.528915462929575E-4	IRX5;MME;SATB1;DCTN1;IGFBP3;PCDH7;KRT23;GRIK2;EFNA5;DKK1;HS3ST2;CALB2;EPN3;PTPRZ1;COL4A2;TRIM29;NFKBIZ;LEPR;SAA1;PIP4K2A;CCDC97;MAP4;PLA2R1;PTGES
PMC7498599-41467 2020 18508 MOESM11 ESM.xlsx-8cell GSC-Unnamed 1 GSC	28/606	0.9995298761908594	0.999996097272783	0	0	0.5592554958213405	2.6298114567203256E-4	CCDC27;CRYBG2;PCDH10;DCTN1;FOXI3;NDUFA4L2;ATP10A;ENTREP2;INSYN2A;PCLO;SOX15;DSE;ALX1;SVEP1;STUM;GABRA1;PCYT1B;STPG2;SGIP1;SFMBT2;HPS4;USH2A;SLC6A5;TDRD1;POM121L2;CROCC;SCG3;TJP3
PMC9207509-DataSheet 1.docx-3-SIX4 SIX4	3/149	0.999544299926456	0.999996097272783	0	0	0.23909385000392386	1.089799179953812E-4	SLC6A17;ST8SIA3;SLC35F1
PMC9174260-41467 2022 30960 MOESM6 ESM.xlsx-S4-RAS1 Unique GATA2-CELSR2 GATA2	9/276	0.9995511411803376	0.999996097272783	0	0	0.3911189288150196	1.7559659272404577E-4	BCAM;CADM2;TRANK1;ENTPD8;UNC5C;FBXL7;ROBO1;KCNJ3;TCFL5
PMC4196925-pone.0109760.s005.xlsx-Supp Table 1 Genes In Immune mo-IRF8 Mod IRF8	1/94	0.9995549645369722	0.999996097272783	0	0	0.1253204273732133	5.578444837269234E-5	NIPAL4
PMC8755441-mmc3.xlsx-ISGsets-IFNs-averageFC-ISGF3-ZP IRF9	4/173	0.9995607859388331	0.999996097272783	0	0	0.2752346135001696	1.2091346776091754E-4	B3GALNT1;LAMA1;TRANK1;TDRD7
PMC10335698-pone.0285806.s007.xlsx-DMKN-shRNA KD Vs ShSrc-Unnamed 1 AR	2/124	0.9995619142907142	0.999996097272783	0	0	0.190881408250949	8.364073936739136E-5	NDUFA4L2;TCF21
PMC6157899-pgen.1007642.s019.xlsx-E2F1 Q4 Leading Edge-Unnamed 6 E2F1	2/124	0.9995619142907142	0.999996097272783	0	0	0.190881408250949	8.364073936739136E-5	ZEB2;USP49
PMC7165319-3896263.f6.xlsx-List Of Significantly diffenent-Significantly Different Proteins Between AA Pool And CON Pool TEAD1	3/150	0.9995749204776073	0.999996097272783	0	0	0.23745437067252106	1.009584496808424E-4	DPP4;LIMA1;LAMB1
PMC9531837-pone.0269077.s012.xlsx-EWS-FLI1 Ratio 5 P Value 0 05-Gene Name FLI1	9/277	0.9995749659129877	0.999996097272783	0	0	0.3896380716227171	1.656446668465056E-4	TFAP2A;ZEB2;TCF7L1;PAX6;LDB2;ZFPM2;NKX2-5;FLI1;CREB5
PMC3669416-pone.0064838.s001.xls-mHTT-TP73 TP73	6/217	0.999576886727543	0.999996097272783	0	0	0.3303329625689138	1.3979783803937546E-4	SOX2;NR5A1;AR;DCTN1;NDUFA4L2;SNCAIP
PMC8020666-pnas.2015855118.sd11.xlsx-LPS strongerResponse-Unnamed 19 IRF6	23/526	0.9995794778818987	0.999996097272783	0	0	0.5283950712232088	2.2224854803601612E-4	RAB3C;RYR2;CLIC5;CD93;PRKCB;COL11A1;NPR3;TDRD6;LDB2;GNAI2;MN1;TAFA5;TTLL3;MAP3K19;ADAM23;PIP4K2A;TNFRSF8;KCNQ5;BMPR1B;APBA2;JAM3;PPFIA2;KLRG1
PMC8020666-pnas.2015855118.sd11.xlsx-LPS attenuatedResponse-Unnamed 19 IRF6	23/526	0.9995794778818987	0.999996097272783	0	0	0.5283950712232088	2.2224854803601612E-4	RAB3C;RYR2;CLIC5;CD93;PRKCB;COL11A1;NPR3;TDRD6;LDB2;GNAI2;MN1;TAFA5;TTLL3;MAP3K19;ADAM23;PIP4K2A;TNFRSF8;KCNQ5;BMPR1B;APBA2;JAM3;PPFIA2;KLRG1
PMC9734180-41398 2022 2274 MOESM8 ESM.xlsx-Supplemental Table 2-Supplemental Table 2 Genes Regulated By TFEB Expression Are Altered In MAPT P R406W Brains TFEB	8/258	0.9995876366321115	0.999996097272783	0	0	0.3714125159642401	1.531885027936052E-4	LAMA1;TACC2;PLCXD1;JPH1;CRYAB;CFB;IGF2R;PTGES
PMC4196925-pone.0109760.s005.xlsx-Supp Table 1 Genes In Immune mo-FOXO3 Mod FOXO3	1/95	0.999589912694768	0.999996097272783	0	0	0.12398046827447215	5.085324398378666E-5	IGF2R
PMC4196925-pone.0109760.s005.xlsx-Supp Table 1 Genes In Immune mo-SMAD3 Mod SMAD3	1/95	0.999589912694768	0.999996097272783	0	0	0.12398046827447215	5.085324398378666E-5	HPS4
PMC4823830-ncomms11171-s4.xlsx-high In shRNA TCF1-GeneSymbol HNF1A	40/802	0.9995908494939385	0.999996097272783	0	0	0.6044616000574895	2.473663780491961E-4	PRR5;IGSF8;TNXB;CHAT;TWIST1;PRDM13;SYNE4;GNAI2;LYL1;SPATA21;GPA33;MDK;UCP3;TNFRSF8;PRLHR;ME3;MAP4;NKX2-5;NKX3-1;IRX1;PCYT1B;DMTN;PRKCB;IQSEC3;KRT7;LHFPL4;ZIC4;OLFM4;POU4F3;PTPRD;ZFTA;AR;ADCYAP1;WT1;TNNT1;REEP2;DPEP1;CD247;TACC2;SCN2B
PMC8851354-Table 6.xlsx-Ruxolitinib Reg STAT3-bound-Supplementary Table 6 Genes Regulated By Ruxolitinib That Are STAT3 Targets In At Least Two Cell Lines STAT3	10/297	0.9995935391695835	0.999996097272783	0	0	0.40410543856991366	1.6428642239707089E-4	ITPRIPL2;CALB2;ABCC3;TIAM1;CLDN4;DOCK9;LAMB1;EMB;SEPTIN9;NID1
PMC4909395-elife-13964-supp1.xlsx-Sheet1-Supplementary File 1 shRNA Screen Hits Selective To ERG-positive Prostate Cancer ERG	30/643	0.9996031231639428	0.999996097272783	0	0	0.5646125823056573	2.241261334413392E-4	FOXC2;PRDM6;PRDM5;PRDM14;TWIST1;PRDM13;PRDM12;IKZF4;HENMT1;CDH2;PRDM16;ADAM23;STAT4;HMGN3;LEFTY1;PRMT8;SFMBT2;TDRD7;TDRD6;FOXP3;FLI1;BMP4;TDRD1;AR;ZEB2;ZEB1;HECW2;HECW1;BMPR1B;HDGFL3
PMC6042247-NIHMS966841-supplement-Sup Table 2.xlsx-HALLMARK P53 PATHWAY xls-PROBE TP53	3/151	0.9996034980323951	0.999996097272783	0	0	0.23583704646721834	9.352839628052396E-5	IRAG2;SFN;EPS8L2
PMC7480058-95058-2020.08.29.20182899-10.xlsx-1ModuleKeyDrivers-KD Ensembl Gene AR	3/151	0.9996034980323951	0.999996097272783	0	0	0.23583704646721834	9.352839628052396E-5	DOK3;SACS;EVL
PMC5792454-mmc2.xlsx-Table S5-Table S5 Genes Up Or Down Regulated In Murine Hoxa9 IRX3 Leukemias Versus Hoxa9 MTV Leukemias Gene Ontology Annotations IRX3	5/197	0.9996088821542491	0.999996097272783	0	0	0.3026410133843212	1.1839145520571051E-4	LIMA1;MOGAT2;FBXO27;NAPRT;SACS
PMC2943625-supp Gkq287 SupplResults.xls-AR Mod Cand And targets-Modulator Candidates And Targets Used For Detecting Modulators Of Androgen Receptor AR AR	2/126	0.9996225686770831	0.999996097272783	0	0	0.18778215546252974	7.08882459203153E-5	NR5A1;EFCAB6
PMC7203476-Table 2.XLSX-MI Treat Vs control-Unnamed 0 MITF	52/991	0.9996248762227887	0.999996097272783	0	0	0.6362655493654306	2.387231143454549E-4	TRIM72;SERTM1;M1AP;CDH6;MDK;B3GALT1;EMB;GPRASP2;HMGN3;APC2;MINAR1;TSTD1;NPY5R;KCNK12;ECH1;ARHGEF16;PTOV1;SORCS1;AVPR1A;DKK1;ZEB2;TCERG1L;DMWD;CDH11;DPEP1;LRRC3B;ASTN2;ZFPM2;EPHA10;COL11A1;DCAF12L1;CACNA1B;FIGNL2;BHLHE22;CLMP;GBX2;ST8SIA4;GPC3;OTX2;JAM3;DMTN;GABRA5;ABCA4;KCNIP4;TMEM61;FLI1;PCDHGA10;PEX5L;DES;ACKR2;LIMS2;SNTB1
PMC6327858-mmc2.xls-exon skipping-List Of Alternative Splicing Modified By Digoxin Treatment 50nM For 48H In DM1 hESC MSC MSC	7/240	0.9996331427856404	0.999996097272783	0	0	0.348800775654527	1.2798355820454923E-4	MEIS1;MPP4;CYP2R1;NRG1;UGGT2;GPRASP2;LTBP1
PMC5105166-ncomms13331-s11.xlsx-Sheet1-Supplementary Data 10 Overlap Of Upregulated Genes In MEF2D-rearranged Cases With Public ChIPseq RNAseq Data MEF2D	101/1720	0.9996376080383303	0.999996097272783	0	0	0.7118065470836599	2.5799972226373777E-4	ODAD1;GLDC;IFT172;PRDM6;KLHL35;IKZF4;SYNGAP1;GRB10;GNAT1;MINAR1;SLC6A17;MAGI2;IRAG2;ENTPD8;UNC5D;SHISA7;NPAS4;CLDN4;TCERG1L;COL4A2;KCNQ3;KCNQ5;HDGFL3;ASTN1;CCDC27;IGSF8;SPTBN5;EPHA10;PDE1C;ARX;CLCNKA;SLCO5A1;KLHL13;MACROH2A2;PRKCZ;DPP6;NKAIN3;EFNB3;PCBP4;ADAMTS18;ST8SIA6;IGFBP7;CACNA1S;PROM2;TMEM132D;SLC6A5;PEX5L;AJM1;NOXA1;REEP2;ESAM;TRIM72;GPR26;TNFRSF13B;MAST1;GRIK3;EFCAB6;TRO;ESM1;UPK1A;CRTAC1;ADAMTS1;GIT1;PRKG1;ZIK1;APC2;PTCRA;PCYT1B;PRMT8;USP49;AVPR1B;GRID1;ANO5;NRG3;LRRC3B;CHST5;SGK2;USP13;ADAM22;NDUFA4L2;TMEM72;THBS3;LIMA1;PTPRZ1;CNR1;ADAM23;EPS8L2;RGS22;CSMD1;GABRA2;KCNJ6;PCDH9;IL34;EYA4;TBX4;GRIN1;FAM167B;KCNS3;VWC2;TACC2;SNTB1
PMC6412103-mmc1.docx-5-M00695 ETF P 8 350E-5 N 428 31 5 2 TEAD2	2/127	0.9996496732270266	0.999996097272783	0	0	0.18626972010178117	6.526670295025854E-5	TIAM1;RFTN1
PMC10158025-ijbsv19p2081s6.xlsx-SupTable5-ZBTB20 ZBTB20	15/392	0.9996512018673042	0.999996097272783	0	0	0.4606350054360494	1.6069665672681181E-4	ALK;MCMDC2;SATB1;IFT172;COG1;SEMA3E;MAPK8IP1;CDH6;SDR16C5;KLC3;CLMP;NT5DC2;GAS1;SLITRK5;CRYAB
PMC10248509-Data Sheet 6.CSV--Autophagy AND GSE58294 DE-genes NOT GSE66724 DE-Genes NOT GSE22255 DE-Genes NR4A2	1/97	0.9996517394238755	0.999996097272783	0	0	0.12138429752066116	4.2280728169796075E-5	NRG1
PMC8144624-41598 2021 90212 MOESM2 ESM.xlsx-6 Hrs Ps LPS-merged Gene ID IRF6	5/199	0.9996551364017168	0.999996097272783	0	0	0.2994881499149107	1.0330037431621579E-4	MME;NDST4;ZC3H12A;NFKBIZ;OTUD1
PMC9490101-mmc3.xlsx-Sheet1-Supplementary Table 3 Differentially Expressed Genes In CASC11 KD MHCC-97H Cells AR	26/581	0.999656511233829	0.999996097272783	0	0	0.5408268733850129	1.8579986736182142E-4	SPTBN5;TRAF3IP3;NDUFA4L2;TRANK1;LCAT;PRDM12;EFNA5;GLI2;CALB2;PRDM16;RBM7;GPRASP2;LONRF2;USP49;IGFBP3;IQSEC3;WNT5A;KRT7;MAPK8IP2;C1QL1;VEPH1;RAB38;ALDOC;BMPR1B;SCG2;RBMS3
PMC4686761-ncomms10068-s3.xlsx-S2E-MSC Up specific-Supplementary Data 2E - Expression Of Up-Regulated Genes 2 Fold Change Specifically In MSC PTEN- - Vs MSC PTEN MSC	54/1025	0.9996624513254168	0.999996097272783	0	0	0.638632175185647	2.156058350595642E-4	GABRB3;CD40;GRIK2;HSPB3;HAPLN1;ADAMTSL1;ADAMTS5;GYS1;ADAMTS1;NEFL;NKX3-2;PCDHAC2;CHST7;DUSP3;WNT5A;SHROOM3;KRT7;NRG1;MAPK8IP2;DKK1;DNAJC6;PLA2R1;CRYAB;PDE1C;PCDH10;COL11A1;ATP10A;PRKCZ;GNAI2;DPP4;ABLIM1;SLIT3;IGFBP7;PTCHD4;CSMD2;GRIA3;NTNG1;ANGPT1;TAF13;GABRA5;PCDHGC5;NMNAT2;PLXDC2;CCDC9B;DLK1;NAP1L5;MLLT11;BMP4;EHD3;KRT18;OSTM1;RCAN2;REEP2;LRRN1
PMC4416014-pone.0125585.s010.xls-d -BNC network-Interactor A BNC1	25/565	0.9996652330579449	0.999996097272783	0	0	0.5345742773115272	1.7898775738087956E-4	GABRB3;FBN2;NCF1;FLT4;CHRNA7;PRDM5;CHAT;KCNA5;PRKCZ;FGF2;GRM7;NKX3-1;GABRA2;GABRA1;GUCY1A1;DMTN;GABRA4;IGFBP3;MMP2;AR;KRT18;COL6A1;NOX4;PGR;FGFR2
PMC10070455-41598 2023 32568 MOESM3 ESM.xlsx-Genes AA-genes TEAD1	6/221	0.999667702244904	0.999996097272783	0	0	0.32411604176554343	1.0772093177259421E-4	KLB;SNX18;MCMDC2;PTGES;GRIN1;ENOX1
PMC3230611-pone.0028509.s004.xls-Sheet1-Supplementary Table S2 The List Of 273 Differentially Expressed Genes After Transfection Of STAT6 Specific siRNA In NCI-H460 Cells STAT6	6/221	0.999667702244904	0.999996097272783	0	0	0.32411604176554343	1.0772093177259421E-4	ESM1;EID3;ADAMTS1;NEFL;HSPB3;ZSCAN18
PMC5993681-mmc4.xlsx-Tabelle1-Metacore Analysis Of SRF Binding Targets SRF	16/411	0.999670285749928	0.999996097272783	0	0	0.4687866625501698	1.545911297364061E-4	TFAP2B;TRPC6;ECH1;LMOD1;LDB2;IPO4;NPAS4;CNN1;MEIS1;DES;ZC3H12A;TRIP6;TAGAP;CDH11;MYH11;NKX2-5
PMC5291205-srep41905-s3.xlsx-LPS Datasets gmx-Unnamed 14 IRF6	5/200	0.9996761922448526	0.999996097272783	0	0	0.29793597097612395	9.64896008231841E-5	CTU1;PCDH7;LRRN1;RBM7;OTUD1
PMC9288051-13046 2022 2428 MOESM12 ESM.xlsx-NB4-genes Bound By LYL1 At Its Promoter Regions In AML Cell Line NB4 LYL1	43/856	0.9996769503316539	0.999996097272783	0	0	0.6084656339705135	1.9659637816156126E-4	ODAD1;SEMA5B;COL15A1;TRAF3IP3;EPHA10;GYPC;TSHZ3;CHAT;PLEK;TMEM72;FIGNL2;M1AP;LYL1;ZC3H12A;CYP2R1;RSPO2;CPXM1;ANXA8;IGFBP7;ATP6V1E2;DUSP3;ITGA4;GRID1;ST8SIA1;NFAM1;ECH1;ARHGEF18;KRT7;NMNAT2;SEPTIN9;IPCEF1;TTC39A;ARHGAP23;DOK3;DAO;PARVG;COL4A2;WT1;HECW2;VEPH1;MKRN3;CHI3L1;LIMS2
PMC8901773-41598 2022 7986 MOESM3 ESM.xls-T Vs LPS-Gene Symbol ENSEMBL ID IRF6	19/464	0.999677088649035	0.999996097272783	0	0	0.4937158134325662	1.594521861544506E-4	RYR2;MAGEL2;SRRM4;PTGIS;TTYH1;KCNIP2;TTLL10;NFAM1;SFMBT2;WNT5A;KLHL13;OLFM4;NLRP6;MAP3K19;NFKBIZ;SACS;FGF13;RUNX1T1;RIBC2
PMC10200789-41392 2023 1466 MOESM5 ESM.xlsx-TFs Target genes-Top 100 targetGene CEBPB CEBPB	1/98	0.9996790370109732	0.999996097272783	0	0	0.12012635911417542	3.856230414950084E-5	CFB
PMC4580625-pone.0138726.s006.xlsx-Immune Molecular modules-FOXJ2 Mod FOXJ2	1/98	0.9996790370109732	0.999996097272783	0	0	0.12012635911417542	3.856230414950084E-5	PIK3R5
PMC4580625-pone.0138726.s006.xlsx-Immune Molecular modules-STAT2 Mod STAT2	1/98	0.9996790370109732	0.999996097272783	0	0	0.12012635911417542	3.856230414950084E-5	TDRD7
PMC4653014-oncotarget-06-20404-s004.xls-Up-regulated In AFAP1-AS1 KD-Unnamed 1 AR	1/98	0.9996790370109732	0.999996097272783	0	0	0.12012635911417542	3.856230414950084E-5	ECH1
PMC8709578-elife-69843-supp2.xlsx-MIX E2 1h-Nearest Ensembl MIXL1	154/2481	0.9996800036172585	0.999996097272783	0	0	0.7502999086050467	2.401316794086901E-4	ODAD1;ALDH1L1;THSD7B;FBXO27;CTNND2;STMN2;AQP4;GLDN;RAPGEFL1;NIPAL4;DOCK10;SYNPR;SOX3;PIEZO2;SACS;PABPC4L;TNFRSF8;NKX1-1;PIP4K2A;CYP1B1;IL12A;PAPOLB;KRTDAP;MINAR1;SRRM4;RBFOX1;EPHA6;ST6GAL2;TSTD1;MSX2;PRKCB;SFMBT2;SERPINF1;IGFBP3;DIO3;LDOC1;CARTPT;IPCEF1;DKK2;TIAM1;ADCYAP1;CLDN4;TCERG1L;OPTC;KCNQ3;DPEP1;PRKCQ;PGR;ZFPM2;PTGES;NECAB1;SPTBN5;TSHZ3;NTM;CABP1;EFNA5;NID1;PRKCZ;LTBP1;DPP4;IGSF21;CACNA1I;GRIN2A;DPP6;NKAIN3;SYNDIG1;GSG1L;LONRF2;GRIA3;SLC38A4;NTNG1;B3GALNT1;SYT1;IQSEC3;TLX3;PARVG;FGF13;FGFR2;BARHL1;PRR5;DPP10;USP35;CLIC5;TNFRSF13B;FLT4;PTPRO;GRIK3;TNFAIP2;SLC7A14;JPH1;GLI2;ZIC3;ADAMTSL3;BDKRB2;DLGAP1;ME3;CNGA3;UNC45B;EDN2;PTGIS;ARHGEF16;ARHGEF18;MN1;ANO1;CTU1;EVC;MMP16;NRG3;MPPED2;EVL;SHANK2;VSTM2B;KANK1;COL15A1;LUZP2;NRXN3;TMEM72;SEMA3E;BEGAIN;FGD3;ZNRF4;ERICH3;CLVS2;KCNJ3;RUNX1T1;OPCML;CHGA;IRX1;IRX2;DMRT2;RFTN1;CADPS;HS3ST5;ZIC4;LAMB1;PLXDC2;SULF1;SEPTIN9;HS3ST4;USP29;TTC39A;HS3ST2;NELL2;TAFA5;KRT18;MYO15B;KCNS3;VEPH1;CROCC;DLC1;ADGRL4;MYO1H;SNTB1;GALP
PMC10153265-media-3.xlsx-BENPORATH SOX2 TARGETS V2023 1-STANDARD NAME SOX2	35/730	0.9996859715453942	0.999996097272783	0	0	0.5802001673514989	1.822279757979941E-4	KANK1;SH3GL3;AASDH;MAST1;TNFAIP2;PRDM14;AQP2;THBS2;FGF2;ELAVL2;SOX2;ABLIM1;SALL1;CDH2;ZIC3;ZIC1;ENPP2;MSC;LEFTY2;ZIK1;IRX2;LEFTY1;GRID2;TCF7L1;USP49;SULF1;DKK1;ZEB2;NMU;LRRN1;SCG3;ALDH7A1;ZCCHC3;TJP3;FGFR2
PMC6987220-41467 2020 14312 MOESM5 ESM.xlsx-P53 Spheres-7 Names TP53	6/222	0.9996872191774587	0.999996097272783	0	0	0.32259778911564624	1.0091818528896866E-4	S100A16;TRIP6;STMN2;L1TD1;EMP3;YDJC
PMC8020666-pnas.2015855118.sd09.xlsx-LPS 4 Chimp DRSG higherRes-Ensemble Gene Id IRF6	10/302	0.9996885978858802	0.999996097272783	0	0	0.3970763409592545	1.236696685393232E-4	CHST7;PARVG;CADM2;ARG1;DSE;DZIP1L;LRRN1;DLGAP1;QKI;PTGES
PMC4243378-13059 2014 494 MOESM1 ESM.xlsx-S1 6 Gene Sets CIITA BIs-Monocytes IFN CIITA Not RFX5 RFX5	5/201	0.9996959748042042	0.999996097272783	0	0	0.29639963059793706	9.012665680788424E-5	ZEB2;ALOX5;PLEK;TAGAP;CCDC9B
PMC9643473-Table1.xls-MAF 0 005-Gene refGeneWithVer MAF	126/2087	0.9996981358288205	0.999996097272783	0	0	0.7306108620869384	2.2057853639236328E-4	MAP10;GLDC;IFT172;CTNND2;IL4I1;SYNGAP1;CAPN9;PIEZO2;SACS;PCDHAC2;PDGFRB;GUCY1A1;RBFOX1;EPHA6;ACTN2;MAGI2;WNT5A;FOXP2;AR;BCAM;TCERG1L;RUFY3;KCNQ3;ANKK1;ZFPM2;CARD14;ALDH7A1;FBN2;EPHA10;OR13J1;NPR3;CACNA1B;PCDH15;TWIST1;FIGNL2;PRDM13;SLCO5A1;CABP1;TRHDE;CACNA1H;PIK3R5;CACNA1I;GRIN2A;BRINP1;PRDM16;MYH11;OTX2;CACNA1S;NKX2-5;GRIA3;GFPT2;ABCA4;HPS4;TDRD7;IGF2R;PTPRD;PCDHGA11;TLX3;MAP3K19;NOXA1;COL5A2;FAT3;NMUR1;CNTN4;RETREG1;ROBO2;TENM1;CD40;TENM3;FLT4;PCDHGB2;GRIK2;PEAR1;GLI3;GLI2;PCLO;SGCD;NETO1;HYAL1;ZIC1;DLGAP2;GIT1;APC2;GRID2;ADGRV1;USP49;PCDHGA3;PAX6;ANO7;PAX1;ANO1;TNNT1;COL6A1;IRF6;CRYAB;SGK2;KANK1;FOXC2;LAMA1;ATP10A;SEMA3E;ASCL1;NOL4;CPN1;PRRG3;RELN;GPC3;SLITRK5;CHSY3;LEFTY2;IRX2;GABRA4;LHFPL4;LAMB1;USH2A;GRIN1;ENOX1;SLC8A3;FAM167B;SNX18;NPHS2;VEPH1;CROCC;DLC1;OTUD1;GALP
PMC9643473-Table1.xls-MAF 0 005-Gene refGenecanonical MAF	126/2087	0.9996981358288205	0.999996097272783	0	0	0.7306108620869384	2.2057853639236328E-4	MAP10;GLDC;IFT172;CTNND2;IL4I1;SYNGAP1;CAPN9;PIEZO2;SACS;PCDHAC2;PDGFRB;GUCY1A1;RBFOX1;EPHA6;ACTN2;MAGI2;WNT5A;FOXP2;AR;BCAM;TCERG1L;RUFY3;KCNQ3;ANKK1;ZFPM2;CARD14;ALDH7A1;FBN2;EPHA10;OR13J1;NPR3;CACNA1B;PCDH15;TWIST1;FIGNL2;PRDM13;SLCO5A1;CABP1;TRHDE;CACNA1H;PIK3R5;CACNA1I;GRIN2A;BRINP1;PRDM16;MYH11;OTX2;CACNA1S;NKX2-5;GRIA3;GFPT2;ABCA4;HPS4;TDRD7;IGF2R;PTPRD;PCDHGA11;TLX3;MAP3K19;NOXA1;COL5A2;FAT3;NMUR1;CNTN4;RETREG1;ROBO2;TENM1;CD40;TENM3;FLT4;PCDHGB2;GRIK2;PEAR1;GLI3;GLI2;PCLO;SGCD;NETO1;HYAL1;ZIC1;DLGAP2;GIT1;APC2;GRID2;ADGRV1;USP49;PCDHGA3;PAX6;ANO7;PAX1;ANO1;TNNT1;COL6A1;IRF6;CRYAB;SGK2;KANK1;FOXC2;LAMA1;ATP10A;SEMA3E;ASCL1;NOL4;CPN1;PRRG3;RELN;GPC3;SLITRK5;CHSY3;LEFTY2;IRX2;GABRA4;LHFPL4;LAMB1;USH2A;GRIN1;ENOX1;SLC8A3;FAM167B;SNX18;NPHS2;VEPH1;CROCC;DLC1;OTUD1;GALP
PMC7480058-95058-2020.08.29.20182899-10.xlsx-1ModuleKeyDrivers-Key Driver KD Gene Symbol AR	3/155	0.9996999293505092	0.999996097272783	0	0	0.22958055546249456	6.890072444772896E-5	DOK3;SACS;EVL
PMC9314667-Table 1.xlsx-Regulons-MYC MYC	25/568	0.9997038433740039	0.999996097272783	0	0	0.531531660062275	1.574399376454421E-4	RAB3C;CD40;GYPC;DCTN1;LAMA1;TAF7L;TRO;SHE;GRB10;PIP4K2A;TCFL5;TFAP2A;CHST9;SLC6A17;SERPINF1;RFTN1;HPS4;IGF2R;MAPK10;FAM167B;ZEB2;RALYL;ALDH1A2;RAB38;GALNTL6
PMC4580625-pone.0138726.s006.xlsx-Immune Molecular modules-HBP1 Mod HBP1	1/99	0.9997041761875222	0.999996097272783	0	0	0.11889409292006695	3.517690718867672E-5	IRAG2
PMC4580625-pone.0138726.s006.xlsx-Immune Molecular modules-JUNB Mod JUNB	1/99	0.9997041761875222	0.999996097272783	0	0	0.11889409292006695	3.517690718867672E-5	LRRC4
PMC4580625-pone.0138726.s006.xlsx-Immune Molecular modules-PBX2 Mod PBX2	1/99	0.9997041761875222	0.999996097272783	0	0	0.11889409292006695	3.517690718867672E-5	LRRC4
PMC8020666-pnas.2015855118.sd09.xlsx-LPS 4 Chimp DRSG higherRes-Hg Gene Id IRF6	10/303	0.9997048025956188	0.999996097272783	0	0	0.3956993095502038	1.1682665340558114E-4	CHST7;PARVG;CADM2;ARG1;DSE;DZIP1L;LRRN1;DLGAP1;QKI;PTGES
PMC8567280-EMBR-22-e53014-s007.xlsx-Sheet1-Nearest Genes To BAZ2A-bound C2-Enhancers BAZ2A	43/859	0.9997084002925084	0.999996097272783	0	0	0.606125369808276	1.7677175508813093E-4	USP35;FOXC2;TMEM161A;GYPC;TSGA10IP;FBXO27;GRIK3;ELFN2;PRKCZ;ELAVL2;GLI2;BEGAIN;NIPAL4;LYL1;UCP3;EPS8L2;PAPOLB;NKX6-2;EDN2;PTGIS;CD93;PCDHGC5;ARHGEF18;EN1;FOXL1;PAX5;CIMIP2B;TBX4;POU3F2;FLI1;QKI;DLK1;C1QL1;ANO1;SLC6A7;EVC;MYO15B;PRR15L;CDH11;DPEP1;EVL;CD247;TACC2
PMC5927328-NIHMS77085-supplement-Table S4.xlsx-Table S4A LPS Induced Genes GO-Unnamed 15 IRF6	21/501	0.9997116128518346	0.999996097272783	0	0	0.5055618158403091	1.4581855740120715E-4	FBN2;ABCC3;ITGA4;VWF;SATB1;NFAM1;PTPRO;IRAG2;DTX1;NRG1;ATP10A;THBS3;TIAM1;PARVG;SLCO2B1;DZIP1L;TNNI2;ME3;EVL;ACP3;HMGN3
PMC9041830-ppat.1010464.s009.xlsx-MAGeCK MLE output-STAT1-KO-Gene STAT1	16/414	0.9997135347419251	0.999996097272783	0	0	0.46517568587481695	1.3327576325377458E-4	NCF1;SEMA3B;TRANK1;ATP10A;TDRD7;C1QL1;IL22RA1;THBD;CACNA1I;MDK;TAGAP;SAA1;CYP1B1;FFAR2;RETREG1;CFB
PMC6987220-41467 2020 14312 MOESM5 ESM.xlsx-P53 Spheres-1 Names TP53	5/202	0.9997145591999055	0.999996097272783	0	0	0.2948788875839958	8.418248073193946E-5	LIN28B;PCBP4;SERPINF1;SNCG;LHX8
PMC8298514-41467 2021 24813 MOESM22 ESM.xlsx-RXRA H3K27ac-SYMBOL RXRA	3/156	0.999720135550738	0.999996097272783	0	0	0.22806754783390124	6.383693192968603E-5	FOXL1;SEPTIN9;TCFL5
PMC5452392-13058 2017 854 MOESM3 ESM.xlsx-Table S7-Variants Within GWAS Blocks Control MAF 0 01 Case MAF Control MAF Within Gwas Breast Cancer Regions Deleteious Score 0 5 MAF	6/224	0.9997229162861497	0.999996097272783	0	0	0.3196030705860326	8.856907684703871E-5	CHST9;TMEM161A;PIP4K2A;GDF1;EMB;FGFR2
PMC10197824-13046 2023 2684 MOESM2 ESM.xlsx-TCGA-Supplementary Table 7 Correlation Between SNAI3-AS1 And Ferropotsis Related Genes In TCGA And CGGA693 Databases SNAI3	1/100	0.9997273275257978	0.999996097272783	0	0	0.11768672099250611	3.209430520944836E-5	ALOX5
PMC5630028-supp Gr.220533.117 Supplemental File S7.xlsx-TP53 Core genes-Unnamed 1 TP53	1/100	0.9997273275257978	0.999996097272783	0	0	0.11768672099250611	3.209430520944836E-5	EPS8L2
PMC6724602-mbc-30-1272-s007.xlsx-EGR1 Binding Sites-Unnamed 1 EGR1	1/100	0.9997273275257978	0.999996097272783	0	0	0.11768672099250611	3.209430520944836E-5	HAND1
PMC4580625-pone.0138726.s006.xlsx-Immune Molecular modules-MLL Mod KMT2A	1/100	0.9997273275257978	0.999996097272783	0	0	0.11768672099250611	3.209430520944836E-5	SACS
PMC4580625-pone.0138726.s006.xlsx-Immune Molecular modules-STAT6 Mod STAT6	1/100	0.9997273275257978	0.999996097272783	0	0	0.11768672099250611	3.209430520944836E-5	LRRC4
PMC6070530-41398 2018 200 MOESM3 ESM.xlsx-regional Cluster PFC-MSC-age-bin 3 MSC	1/100	0.9997273275257978	0.999996097272783	0	0	0.11768672099250611	3.209430520944836E-5	CACNA1H
PMC9999213-mmc1.xlsx-DEGs Vs 2D-DEA NB MSC EC CSc Vs NB 2D MSC	49/955	0.999730753197209	0.999996097272783	0	0	0.6213440451633916	1.673174234450193E-4	GLDC;ELAVL4;EFCAB6;ELAVL2;DOCK10;SYNGAP1;PDE4B;CYP1B1;EMB;DLGAP2;ADAMTS9;PPFIA2;ZIK1;ABCC3;GPR37;ST6GAL2;SERPINF1;IGFBP3;DKK1;DKK2;ZFTA;DNAJC6;TNNT1;TSSK3;TRIM10;FOXC2;IGSF8;SYCP2L;LUZP2;IGSF1;ASCL1;PLCXD1;TRHDE;CACNA1I;RELN;BRINP1;SNCG;NTNG1;TFAP2B;TDRD7;PLXDC2;DLK1;NELL2;MAPK10;COL9A3;SNTB1;ADGRL3;LHX8;CBLN1
PMC4641642-pone.0142229.s010.xls-AP2-GeneSymbol GTF3A	4/181	0.9997408901029243	0.999996097272783	0	0	0.2626794774910936	6.807167177944126E-5	ZFTA;GYPC;TNFAIP2;MAP4
PMC6428271-pone.0213813.s007.xlsx-LPS anti-IL-10 Significant GOs-ensembl IRF6	1/101	0.9997486480035184	0.999996097272783	0	0	0.1165034965034965	2.928706727887077E-5	USP35
PMC6428271-pone.0213813.s007.xlsx-LPS anti-IL-10 Significant GOs-name IRF6	1/101	0.9997486480035184	0.999996097272783	0	0	0.1165034965034965	2.928706727887077E-5	USP35
PMC9161725-Table 4.xlsx-EHF-CSAG1 EHF	42/848	0.9997522829260134	0.999996097272783	0	0	0.5993236107781715	1.48481082642112E-4	GYPC;PCDH10;LAMA1;PLEK;TNFAIP2;TRANK1;ATP10A;FGF2;DDO;C4B;THBD;BOLL;PCLO;EDNRB;PTPRZ1;SCN9A;NFKBIZ;LEPR;IL12A;DRD2;JAM3;RAG1;KLRG1;TFAP2A;ADGRV1;SYT1;VWF;ANGPT1;BDNF;IL34;ABCA4;HTR1A;TDRD7;FOXP3;FLI1;TTC39A;KRT18;SAA1;PCDHGB1;FAT3;PGR;CFB
PMC3445581-pone.0043239.s005.xlsx-CTCF-HIFF-Gene Symbol CTCF	3/158	0.9997565619007784	0.999996097272783	0	0	0.22510010061395044	5.480461166397408E-5	SNX18;CHST7;SLC50A1
PMC4729482-pone.0146505.s004.xlsx-Sheet1-AR Associated Genes Identified In pRCC Not ccRCC AR	2/132	0.9997586203466143	0.999996097272783	0	0	0.1790565668428264	4.322582916868123E-5	MARVELD2;UNC5D
PMC9098426-41540 2022 225 MOESM4 ESM.xls-HCT116 NR1D1 KO-Gene NR1D1	8/268	0.9997657180474803	0.999996097272783	0	0	0.3569309362412811	8.363227380608307E-5	SYNGAP1;HYAL1;CHRNA7;ALDOC;ATP6V1E2;DKK1;TJP3;GLI2
PMC4224449-pone.0112193.s009.xlsx-PPI MODULES CLEAN MAP Merg OUT-Symbol TCF23	45/898	0.9997749517090906	0.999996097272783	0	0	0.606320016990777	1.3646663993601316E-4	ROBO2;KANK1;PTPRO;PLEK;KLHL13;HSPB3;NID1;HOXC11;LTBP1;GNAI2;DPP4;THBD;NFKBIZ;IGFBP7;EMB;MME;PRKCB;MMP2;IGFBP3;KLHL1;NRG1;CELA1;MAPK8IP2;FLI1;IGF2R;NAP1L5;MAPK8IP1;MAPK10;AR;ZEB2;PTPRC;KRT18;DAO;COL4A2;LOX;COL5A2;COL6A1;NOX4;PGR;EVL;CRYAB;RETREG1;SGK2;LIMS2;PRR13
PMC9314667-Table 1.xlsx-Regulons-FOSL1 FOSL1	68/1251	0.9997756657114351	0.999996097272783	0	0	0.6581305098007519	1.4765780267241146E-4	TNFAIP2;LDB2;NALF1;LOXL1;GLI3;ELAVL2;GLI2;CALB2;ADAMTSL1;ESM1;PCLO;CDH2;ADAMTS1;ITGA4;MME;ZBTB38;MMP2;IGFBP3;SHROOM3;KRT7;NRG1;PAX6;EMP3;POU3F2;DKK1;AJAP1;AR;ZEB1;COL4A2;LOX;COL6A1;ZFPM2;SCG2;CREB5;RBMS3;USP13;TSHZ3;PDE1C;SLC43A3;FOXG1;NTM;NRXN3;DTX2;NID1;TRHDE;GNAI2;ITPRIPL2;LIMA1;ABLIM1;S100A16;ARSJ;SNCG;ZSCAN18;NTNG1;MPP4;SYT1;ANGPT1;BDNF;LAMB1;NMNAT2;CCDC9B;ARHGAP24;KRT18;DLC1;COL5A2;TRIP6;LTBR;FGF13
PMC8390679-41467 2021 25186 MOESM5 ESM.xlsx-PBX3-Unnamed 6 PBX3	2/133	0.9997759346978385	0.999996097272783	0	0	0.177680010877377	3.981638622719745E-5	CTNND2;TBX4
PMC5484972-main.nxml--CTCF CTCF	2/133	0.9997759346978385	0.999996097272783	0	0	0.177680010877377	3.981638622719745E-5	PTOV1;MAP4
PMC10025425-mmc3.xlsx-ADNP CNCR1-gene ADNP	5/206	0.9997782695394352	0.999996097272783	0	0	0.2889472332410605	6.407550711387669E-5	SYT1;NEFL;SHROOM3;TDRD6;ELAVL2
PMC5848610-supp Gr.228809.117 Supplemental Table S3.xlsx-Table S3F-Supplemental Table S3F ZFX Binding Pattern Clustering Information For Genes With Promoters Bound By ZFX Related To Figure 2I ZFX	24/559	0.9997855525399096	0.999996097272783	0	0	0.5177980102502261	1.1105237601362306E-4	MAP10;TFAP2A;USP13;NIPSNAP3A;TACSTD2;TDRD7;ANO7;MACROH2A2;YDJC;BEGAIN;MLLT11;SOX3;KRT18;TTLL3;PRR15L;KCNS3;CYP2R1;STAT4;EVL;ASTN2;GPRASP2;MISP;LONRF2;TCFL5
PMC7519331-pnas.1921408117.sd11.xlsx-ERM OMM DualBiotinylated APEXSq-Ensembl Gene ETV5	24/559	0.9997855525399096	0.999996097272783	0	0	0.5177980102502261	1.1105237601362306E-4	GABRB3;FBN2;NLGN1;TENM3;PCDH7;WNT5A;NRXN3;BMP8B;UNC5C;SULF1;ERFE;ANO5;IGF2R;ROBO1;EVC;EFNB3;OSTM1;CDH2;ADAM23;REEP2;FREM2;FGFR2;JAM3;ADGRL3
PMC7519331-pnas.1921408117.sd18.xlsx-ERM OMM DualBiotinylated APEXSq-Ensembl Gene ETV5	24/559	0.9997855525399096	0.999996097272783	0	0	0.5177980102502261	1.1105237601362306E-4	GABRB3;FBN2;NLGN1;TENM3;PCDH7;WNT5A;NRXN3;BMP8B;UNC5C;SULF1;ERFE;ANO5;IGF2R;ROBO1;EVC;EFNB3;OSTM1;CDH2;ADAM23;REEP2;FREM2;FGFR2;JAM3;ADGRL3
PMC6724602-mbc-30-1272-s007.xlsx-EGR1 Binding Sites-Egr1 EGR1	1/103	0.9997863635946374	0.999996097272783	0	0	0.11420664896600725	2.4401304549924083E-5	HAND1
PMC6724602-mbc-30-1272-s007.xlsx-EGR1 Target Genes-Gene ID S EGR1	1/103	0.9997863635946374	0.999996097272783	0	0	0.11420664896600725	2.4401304549924083E-5	HAND1
PMC7021759-41467 2020 14682 MOESM8 ESM.xlsx-Downregulated Genes-Table S5 Downregulated Genes In MYCN Amplified Neuroblastoma Relative To Non-Amplified MYCN	4/184	0.9997874964124137	0.999996097272783	0	0	0.25825902335456474	5.488680101700866E-5	HENMT1;DMWD;CCDC146;KRT7
PMC5263239-mmc2.xls-SEM siMLL-AF4-MLL-AF4 Gene Targets Significantly Downregulated 739 Unique KMT2A	31/676	0.9997907235394443	0.999996097272783	0	0	0.5538500957060393	1.1591991778595795E-4	SATB1;PLEK;TWIST1;TRHDE;APOLD1;MED12L;ROBO1;DSE;CYP2R1;ST8SIA4;EMB;TFAP2A;GUCY1A1;SYT1;RFTN1;IRAG2;PAX6;PAX5;PLXDC2;FLI1;QKI;GREM1;ZEB2;MEIS1;GAS1;EVL;MDGA2;ZFPM2;ZCCHC3;OTUD1;SNTB1
PMC10246722-pwac062 Suppl Supplementary Table s5.xlsx-sg-HIF1A Vs sg-GAL4-Unnamed 1 HIF1A	121/2033	0.9998008149894768	0.999996097272783	0	0	0.7192570846063692	1.4327950000431346E-4	KLB;SH3GL3;PID1;GLDC;TMEM200A;KLHL35;LOXL1;RAPGEFL1;DOCK10;ZDBF2;IL4I1;DPYSL4;HENMT1;CDH2;SLCO2B1;GNAT1;EPHB1;GUCY1A1;SLC6A17;SFMBT2;KRT7;DKK1;DOK3;LOX;HECW2;RAB38;PRR13;PCDH10;NPR3;TRANK1;FIGNL2;OMA1;CABP1;PRKCZ;CACNA1H;CACNA1I;BCL2L10;KLC3;ST8SIA6;GFPT2;HTR1B;ARHGAP28;TDRD7;CCDC9B;PTPRD;BMP4;AJM1;RCAN2;NOXA1;NMU;COL9A3;PRR5;LRRC38;FLT4;MAST1;SLC7A14;AATK;ADRA1D;PEAR1;ELFN2;INSYN2A;GLI3;GLI2;ADAMTSL1;TMEM47;GYS1;UPK1A;LRRTM2;SPX;ADAMTS9;APC2;PCYT1B;GPR37;MME;MAMDC2;NRG1;EMP3;ANO7;NGF;EPN3;GREM1;MN1;ANO1;ZEB2;NPEPL1;TNNT1;HAND1;ALDOC;CRYAB;CCDC194;CREB5;PRCD;SEMA3B;NDUFA4L2;ATP10A;HOXD11;APOLD1;DDO;BEGAIN;CACNG6;MARVELD2;NT5DC2;EPS8L2;RUNX1T1;TCFL5;DMTN;PCDH9;IL34;BMP8B;TTC39A;GRIN1;BAIAP3;ENOX1;SLC8A3;MYO15B;TTLL3;VEPH1;ACKR2;APBA2;SNTB1;CBLN2
PMC9229595-Table 2.xlsx-LPS Subset IX-Unnamed 15 IRF6	8/271	0.9998024118460394	0.999996097272783	0	0	0.352801208183403	6.971622721720226E-5	MAP10;APC2;ITGA4;TRANK1;ACP3;PLXDC2;IPCEF1;CREB5
PMC7902901-Table 12.xlsx-PAX5-Unnamed 7 PAX5	9/291	0.9998030142799338	0.999996097272783	0	0	0.3700088369247502	7.289363691099414E-5	GYPC;CROCC;CCDC146;PLEK;ESAM;PAX5;PEAR1;MED12L;ZSCAN18
PMC6412103-mmc1.docx-5-M00695 ETF P 8 350E-5 N 428 31 5 1 TEAD2	1/104	0.9998030145473717	0.999996097272783	0	0	0.11309167443324548	2.227960912821449E-5	ITGA4
PMC7902901-Table 12.xlsx-EBF1-Unnamed 7 EBF1	11/330	0.9998055774762791	0.999996097272783	0	0	0.3994749266441635	7.767447447976828E-5	DUSP3;GYPC;CROCC;CCDC146;CHAD;PLEK;ESAM;PAX5;PEAR1;LTBP1;MED12L
PMC9170563-12885 2022 9665 MOESM3 ESM.docx-0-Candidata Target Genes Of CEBPB 8 CEBPB	4/186	0.9998138105666325	0.999996097272783	0	0	0.2553930146286834	4.7555908020900773E-5	C4B;TNXB;MDK;CELA1
PMC4729482-pone.0146505.s001.xlsx-Sheet1-ccRCC Positively Correlated With AR AR	4/186	0.9998138105666325	0.999996097272783	0	0	0.2553930146286834	4.7555908020900773E-5	NPR3;ADAM22;TRPM3;RAG1
PMC7902901-Table 12.xlsx-STAT1-Unnamed 7 STAT1	10/312	0.9998178172022882	0.999996097272783	0	0	0.38371640046747174	6.991289602193543E-5	DUSP3;GYPC;CMTM5;CROCC;CCDC146;PLEK;ESAM;PEAR1;MED12L;ZSCAN18
PMC8770127-41586 2021 4246 MOESM14 ESM.xlsx-Extended Figure 5d-ERG Interactome ERG	1/105	0.9998183483514852	0.999996097272783	0	0	0.11199814171842144	2.034649511688885E-5	GIT1
PMC7852281-TBSD A 1874532 SM2237.xlsx-Apoptosis-TP53 TP53	2/136	0.9998207294990661	0.999996097272783	0	0	0.17367361664957653	3.113734734310047E-5	DCC;PRKCQ
PMC5651844-41467 2017 1173 MOESM10 ESM.xlsx-ZZZ3 Occupied genes-Unnamed 9 ZZZ3	2/136	0.9998207294990661	0.999996097272783	0	0	0.17367361664957653	3.113734734310047E-5	NTM;DTX2
PMC7498599-41467 2020 18508 MOESM11 ESM.xlsx-2cell CTCF-Unnamed 3 CTCF	8/273	0.9998236368159024	0.999996097272783	0	0	0.35010000240969663	6.17501965682783E-5	KCTD8;NELL2;ESM1;TCF7L1;RIPPLY2;DNAH9;NKX2-5;HS3ST2
PMC10246722-pwac062 Suppl Supplementary Table s5.xlsx-sg-HIF1A Vs sg-GAL4-Differentially Expressed Genes DEGs Of OE-HIF1A Vs OE-GAL4 Veh In Bulk RNA-seq Data HIF1A	120/2024	0.9998249115971771	0.999996097272783	0	0	0.7161640447100436	1.2540299737310234E-4	KLB;SH3GL3;PID1;GLDC;TMEM200A;KLHL35;LOXL1;RAPGEFL1;DOCK10;ZDBF2;IL4I1;DPYSL4;HENMT1;CDH2;SLCO2B1;GNAT1;EPHB1;GUCY1A1;SLC6A17;SFMBT2;KRT7;DKK1;DOK3;LOX;HECW2;RAB38;PRR13;PCDH10;NPR3;TRANK1;FIGNL2;OMA1;CABP1;PRKCZ;CACNA1H;CACNA1I;BCL2L10;KLC3;ST8SIA6;GFPT2;HTR1B;ARHGAP28;TDRD7;CCDC9B;PTPRD;BMP4;AJM1;RCAN2;NOXA1;NMU;COL9A3;PRR5;LRRC38;FLT4;MAST1;SLC7A14;AATK;ADRA1D;PEAR1;ELFN2;INSYN2A;GLI3;GLI2;ADAMTSL1;TMEM47;GYS1;UPK1A;LRRTM2;SPX;ADAMTS9;APC2;PCYT1B;GPR37;MME;MAMDC2;NRG1;EMP3;ANO7;NGF;EPN3;GREM1;MN1;ANO1;ZEB2;TNNT1;HAND1;ALDOC;CRYAB;CCDC194;CREB5;PRCD;SEMA3B;NDUFA4L2;ATP10A;HOXD11;APOLD1;DDO;BEGAIN;CACNG6;MARVELD2;NT5DC2;EPS8L2;RUNX1T1;TCFL5;DMTN;PCDH9;IL34;BMP8B;TTC39A;GRIN1;BAIAP3;ENOX1;SLC8A3;MYO15B;TTLL3;VEPH1;ACKR2;APBA2;SNTB1;CBLN2
PMC9288051-13046 2022 2428 MOESM5 ESM.xlsx-Super Enhancers In T-ALL3-CLOSEST GENE PAX5	19/478	0.9998273891090494	0.999996097272783	0	0	0.4782842611857176	8.2564198395831E-5	PDGFRB;ITGA4;ANGPT1;PRKCB;ABCA4;PLEK;TRANK1;TNFAIP2;DTX1;EMP3;APOLD1;DPP4;ADCYAP1;WT1;CROCC;PIP4K2A;PRKCQ;EVL;NMUR1
PMC9396374-Table 5.XLSX-Table S5-AR Genes AR	38/795	0.9998298731306092	0.999996097272783	0	0	0.5774421372743285	9.824678051438199E-5	ODAD1;DPP10;CD40;SYCP2L;IFT172;LPO;GLI3;CPN1;DPP4;THBD;NKAIN3;SLCO2B1;PRDM16;CYP2R1;LEPR;TNFRSF8;IL12A;SLC18A3;RAG1;CHGA;ABCC3;RBFOX1;ITGA4;MME;BDNF;CDX1;SERPINF1;DNAAF6;NGF;FOXP3;PTPRC;IL1RAPL2;CROCC;CHI3L1;NMUR1;DRC1;RETREG1;SCG2
PMC7498599-41467 2020 18508 MOESM11 ESM.xlsx-2cell CTCF-Unnamed 2 CTCF	8/274	0.9998333797113228	0.999996097272783	0	0	0.34876463188622897	5.811610544087772E-5	KCTD8;NELL2;ESM1;TCF7L1;RIPPLY2;DNAH9;NKX2-5;HS3ST2
PMC10175786-Table4.XLSX-Sheet 1-GSE7410 AND GSE63514 NOT GSE9750 NOT Ferrotosis Genes NR4A2	2/137	0.9998335553472013	0.999996097272783	0	0	0.17237772123268305	2.869373798668133E-5	IRX2;HENMT1
PMC8725436-12864 2021 8226 MOESM3 ESM.xlsx-Sheet1-Table S3 Target Molecules Of NFE2L2 And Their Directional Changes In The RNAseq Dataset From Fasted Vs 12Hrpf NFE2L2	2/137	0.9998335553472013	0.999996097272783	0	0	0.17237772123268305	2.869373798668133E-5	ADCYAP1;COL4A2
PMC8387919-mmc2.xlsx-ST2 NEUROG3 Binding sites-Unnamed 12 NEUROG3	26/599	0.999834507463045	0.999996097272783	0	0	0.5233099287038164	8.661105465419054E-5	RSPH10B;KANK1;CD40;SLC44A3;CCDC146;NID1;GLI2;ROBO1;SYNPR;CLMP;FAM184A;ERICH3;C1QTNF5;RUNX1T1;CHGA;CHST9;SRRM4;TMEM61;C1QL1;BAIAP3;BMP4;DOK3;FAT3;TACC2;SCG2;SLC28A3
PMC5892724-fj.201700693R.st1.xlsx-si-CLOCK Vs Scrambled ZT32-Unnamed 1 CLOCK	3/164	0.9998397306840686	0.999996097272783	0	0	0.21664011133471184	3.4723545080653715E-5	THBD;KRT7;DKK1
PMC4021073-1471-2407-14-278-S4.xlsx-Sheet1-Supplementary Table S5 Genes With GATA3 ChIP-seq Peak Within 10Kb From Transcription Start Site TSS GATA3	31/683	0.9998401649872488	0.999996097272783	0	0	0.5476881543006413	8.754673982985137E-5	PNMT;BARHL2;GLDC;SATB1;SLC43A3;DOCK9;NDUFA4L2;LMOD1;ATP10A;SEMA3E;JPH1;NOL4;HOXC10;CRHR1;SGCD;ADAMTS1;NPBWR1;SLITRK5;TFAP2B;TSTD1;ARL14;SHROOM3;ENOX1;GHRH;PCDHGB1;PGR;RAB38;IRF6;ANKK1;CREB5;RBMS3
PMC8387919-mmc2.xlsx-ST2 NEUROG3 Binding sites-Unnamed 13 NEUROG3	26/600	0.9998411222072803	0.999996097272783	0	0	0.5223689778426024	8.299942374211634E-5	RSPH10B;KANK1;CD40;SLC44A3;CCDC146;NID1;GLI2;ROBO1;SYNPR;CLMP;FAM184A;ERICH3;C1QTNF5;RUNX1T1;CHGA;CHST9;SRRM4;TMEM61;C1QL1;BAIAP3;BMP4;DOK3;FAT3;TACC2;SCG2;SLC28A3
PMC8582123-13073 2021 996 MOESM3 ESM.xlsx-IRF1-HIT IRF1	16/427	0.9998448076131635	0.999996097272783	0	0	0.4501372712536192	6.986329879618497E-5	TFAP2A;CLIC5;CD40;IFT172;RIIAD1;TRANK1;LAMB1;DPP4;MDK;TRIP6;DSE;GRB10;PRKCQ;FAT3;IL12A;CFB
PMC9381113-mcr-21-0477 Supplementary File 5 supps5.xlsx-Sheet1-VPRBP High AR UP AR	2/138	0.9998454523667535	0.999996097272783	0	0	0.17110088310133215	2.6445280110066535E-5	AR;MMP16
PMC3644282-1471-2164-14-110-S3.xls-Contextual Gene Set TCGA-GBM-TFAP2C TFAP2C	2/138	0.9998454523667535	0.999996097272783	0	0	0.17110088310133215	2.6445280110066535E-5	GALNT13;CPN1
PMC9170563-12885 2022 9665 MOESM3 ESM.docx-0-Candidata Target Genes Of CEBPB 1 CEBPB	4/189	0.9998472789301036	0.999996097272783	0	0	0.25121019108280257	3.836801902807922E-5	SALL1;CLCNKA;CIMIP2B;HS3ST2
PMC8047323-Table 2.xlsx-LPS PMMA T24-GeneSymbol IRF6	12/354	0.9998501646788309	0.999996097272783	0	0	0.4062268346923647	6.0871688722035945E-5	IL4I1;TIAM1;NCF1;S100A16;ARG1;FES;RFTN1;SEMA3B;HSPB2;CHI3L1;TNNI2;POU3F2
PMC6433273-pone.0214296.s009.xlsx-Table C-S3 Table Differentially Expressed mRNAs In Human Primary Monocytes After 6 Hours Of LPS Stimulation IRF6	26/602	0.999853571940358	0.999996097272783	0	0	0.5204968776916451	7.622092842765629E-5	SLC43A3;CTNND2;PLEK;PEAR1;FGF2;FAM228B;NIPAL4;NWD2;CLMP;S100A16;ZC3H12A;NFKBIZ;STAT4;PDE4B;TNNI2;B3GALNT1;VWF;GFPT2;RFTN1;SSTR3;FMNL3;MN1;PARVG;TNNT1;ALDH1A2;CFB
PMC6451017-41598 2019 42107 MOESM11 ESM.xlsx-all MYCN As Effector lincRNAs-mRNA Genes MYCN	12/355	0.9998576461949981	0.999996097272783	0	0	0.4050201020594812	5.7660256806296064E-5	FGD3;DPP4;THBD;DPP6;RIPPLY2;PTPRC;ADAMTS1;ZC3H12A;TAGAP;NFKBIZ;LRRN1;CD247
PMC7806814-41598 2020 80145 MOESM4 ESM.xlsx-Sheet1-Supplementary Table S4 X-linked Genes Differentially Expressed In Response To LPS In Males Only IRF6	6/235	0.9998579156172295	0.999996097272783	0	0	0.3040671508778184	4.320626299356373E-5	TENM1;CHST7;KCNE5;FGF13;GPRASP2;FOXP3
PMC6469946-aav1472 Data File S3.xlsx-PPARG Targets UP RNA-Seq Diet-Supplemental Table 3 PPARG Targets Up Regulated In dKO Vs CONTROL RNA-Seq Diet FDR 0 1 N 290 PPARG	8/277	0.9998594909417132	0.999996097272783	0	0	0.3448180907480997	4.8453469366657843E-5	AR;SH3GL3;SEC16B;DOCK9;CNR1;IGFBP3;ENPP2;DLK1
PMC7786291-Table 1.xlsx-Table S1-Supplementary Table 1 ETV7-related Genes In The TCGA SKCM Data Set ETV7	25/587	0.999864577106024	0.999996097272783	0	0	0.5130160889013461	6.947882803341243E-5	CD40;TRAF3IP3;NCF1;PLEK;TRANK1;TNFAIP2;AKAP5;PIK3R6;PIK3R5;FGD3;IL4I1;ALOX5;TAGAP;STAT4;ST8SIA4;NFAM1;IRAG2;IPCEF1;FOXP3;PTPRC;DOK3;PARVG;PRKCQ;CD247;CFB
PMC7657020-mmc5.xlsx-Cytokines storm-TP53 TP53	9/298	0.9998661413180222	0.999996097272783	0	0	0.3609073924627171	4.8313821555485205E-5	SOX2;MAPK10;SYNGAP1;TNFRSF13B;PTPRZ1;ACTN2;NRG1;LTBR;TRIM10
PMC7314530-aba3231 Table S3.xlsx-HALLMARK P53 PATHWAY-GENE SYMBOL TP53	4/191	0.999866152775512	0.999996097272783	0	0	0.24849620218672297	3.326275307173975E-5	IRAG2;SFN;EPS8L2;FGF13
PMC8600817-12951 2021 1120 MOESM2 ESM.xlsx-Table S4-Table S4 Pan PPAR-iMSC-EV-induced Differentially Expressed Genes In Fatty Acid-Treated HepG2 Cells PPARA	10/318	0.9998680287000696	0.999996097272783	0	0	0.37611684990201616	4.9639905200743176E-5	PTCHD1;TLX3;CADM2;ZC3H12A;SEMA3E;SYT14;GRIK2;PAPOLB;HSPB3;APOLD1
PMC10248509-Data Sheet 5.CSV--Autophagy AND GSE58294 DE-genes AND GSE41177 DE-Genes NOT GSE66724 DE-Genes NR4A2	1/109	0.9998684730448639	0.999996097272783	0	0	0.10782651691742601	1.4183026198650465E-5	NRG1
PMC6880099-mmc1.docx-0-Table S1 Protein Targets Of 6-OHDA-PEG3-yne Identified By Mass Spectrometry 1 PEG3	1/109	0.9998684730448639	0.999996097272783	0	0	0.10782651691742601	1.4183026198650465E-5	EHD3
PMC6080909-JEM 20171312 TableS1.xlsx-Each THP1 Pulldown Expt Targets-Unnamed 9 GLI2	3/167	0.9998698848045707	0.999996097272783	0	0	0.21264225054726676	2.7669788155464008E-5	IFTAP;ST8SIA4;PIP4K2A
PMC9013128-NIHMS1795992-supplement-6.xlsx-ARID2 MUT Upregulated-Gene Name ARID2	35/754	0.9998704873973618	0.999996097272783	0	0	0.5600741409491379	7.254135727604867E-5	ALK;NLGN1;PDE1C;PRDM6;SEMA3B;MAST1;ADAM22;HSPB2;TMEM74;SLC35F1;GRIK2;TMEM47;CDH6;GRIN2A;CDH2;CYP2R1;DZIP1L;TRAM1L1;RAG1;APC2;MME;LVRN;KCNIP2;ZBTB38;KCNIP4;MAPK8IP2;POU3F2;FOXP2;MAPK8IP1;DISP3;DNAJC6;TNNT1;TACC2;CRYAB;SCG2
PMC8635809-Table 2.xls-LPS-upregulated-Unnamed 4 IRF6	59/1134	0.9998770633452015	0.999996097272783	0	0	0.6285725688847954	7.727935924705957E-5	RAB3C;TEKTIP1;PID1;NCF1;LRRC4;AATK;GLI3;ADAMTS5;THBD;EDNRB;SLCO2B1;ZC3H12A;DSE;DNER;NFKBIZ;ENPP2;PDE4B;TNFRSF8;CPXM1;FFAR2;NKX3-1;CD93;WNT5A;P3H2;NRG1;MAPK8IP2;AR;MN1;PSRC1;TNNT1;HECW2;ALDOC;SCG3;CFB;CREB5;SPTBN5;TSHZ3;SATB1;TSGA10IP;KCNE5;SEMA3B;TWIST1;SLCO5A1;ALOX5;NT5DC2;STAT4;ST8SIA4;MYH11;CYYR1;EYA4;LAMB1;NMNAT2;ENOX1;MEIS1;MYO15B;FES;RCAN2;FGF13;OTUD1
PMC4821877-ncomms10846-s9.xlsx-THP1 Splice events-Gene GLI2	49/979	0.9998779575392104	0.999996097272783	0	0	0.6044801692226335	7.3776749390054E-5	CHRM2;TRAF3IP3;DOCK9;PTPRO;GLDN;DOCK10;CAPN9;EDNRB;MDK;ENPP2;GRB10;PDE4B;SVEP1;HMGN3;PCDHAC2;PPFIA2;TSTD1;SGIP1;UNC5C;NRG1;MMD2;IPCEF1;BCAM;DOK3;EVC;PLA2R1;SHANK2;PTGES;FBN2;SATB1;SYCP2L;NTM;DTX2;DPP4;PCBP4;SNTG1;SLITRK4;MAP4;GRIA3;TRPM3;STRA6;CADM2;KCNIP2;QKI;WT1;APBA2;FGFR2;ADGRL3;SLC28A3
PMC3189923-pone.0025991.s001.xlsx-CENPA-Unnamed 1 CENPA	3/168	0.9998786002571707	0.999996097272783	0	0	0.2113419362305422	2.5658414201395622E-5	CTU1;PSRC1;DCTN1
PMC3371315-NIHMS350140-supplement-10.xls-MCF7-T47D-SK-453 Down SK-453 xl-Supplementary Table 3 ER-negative FOXA1 Signature Genes Decreased Only In MB-453 And SKBR3 Cells With Knockdown Of FOXA1 FOXA1	3/168	0.9998786002571707	0.999996097272783	0	0	0.2113419362305422	2.5658414201395622E-5	FBN2;NPR3;EPS8L2
PMC6522222-NIHMS977514-supplement-Sup Table 15.xlsx-WT4 WT5-Unnamed 0 POU6F2	9/300	0.999880116535018	0.999996097272783	0	0	0.35838740489443693	4.296729949050215E-5	SOX3;NECAB1;CLDN4;NHERF2;FES;ECH1;KRT7;SFN;EVL
PMC10055234-media-3.xlsx-ZCCHC17 KD DSGs 637-Unnamed 4 AR	25/590	0.9998803570326067	0.999996097272783	0	0	0.5102064135011455	6.104626124512033E-5	ROBO2;TMEM200A;DCTN1;LAMA1;CTNND2;LCAT;SYNGAP1;RELN;CSMD1;ATP6V1E2;STUM;GIT1;PPFIA2;IFTAP;CADM2;P3H2;SORCS1;SEPTIN9;SULF1;PTPRD;FMNL3;NOVA1;FAT3;TACC2;SHANK2
PMC7100912-EMS85677-supplement-Suppl Tables 1 8.xlsx-Table 6-Supplementary Table 6 Nanostring Gene Expression Profiling Of Memory T Cells Transduced With BHLHE40 BHLHE40	24/573	0.999880572554059	0.999996097272783	0	0	0.5041988365943945	6.021877525971237E-5	CUL9;PDGFRB;CD40;ITGA4;TNFRSF13B;MME;ARG1;B3GAT1;PAX5;FOXP3;IGF2R;DPP4;ZEB1;EDNRB;TAGAP;NFKBIZ;STAT4;TNFRSF8;IL12A;CD247;LTBR;CFB;RAG1;KLRG1
PMC6694122-41467 2019 11591 MOESM7 ESM.xlsx-b GATA2 R361 Mutant-Cell DEGs-Gene GATA2	10/320	0.9998814630874477	0.999996097272783	0	0	0.37364903885818	4.4293828723085914E-5	GUCY1A1;PTPRC;ANGPT1;PRKCB;MDK;MAMDC2;SCN9A;EMB;EMP3;LTBP1
PMC6336197-NIHMS1515792-supplement-Table S1.xlsx-Differentially Exp D genes-Supplemental Table S1 ICGS Identified 2 368 Genes That Are Differentially Expressed Between CMP MEP MKP And ERP ELK3	19/487	0.9998848001776627	0.999996097272783	0	0	0.46885151290295984	5.4014722291949526E-5	GUCY1A1;DUSP3;PCDH9;MMP2;NPR3;PLEK;TNFAIP2;MED12L;MLLT11;ZEB2;PTPRC;MDK;DNAJC6;DLC1;SCN9A;PDE4B;PIP4K2A;EMB;ZSCAN18
PMC5903287-NIHMS956886-supplement-Table 2.xls-THP1 THP3 Cds Exp Up-Gene GLI2	25/591	0.9998851941801535	0.999996097272783	0	0	0.5092764738221627	5.847125959034351E-5	CD40;NCF1;GYPC;SLC43A3;PLEK;ATP10A;ERFE;NID1;THBD;ALOX5;STAT4;PDE4B;CPXM1;MSC;EPHB1;ABCC3;CD93;NFAM1;IGFBP3;MMP2;CARD6;EMP3;KCNQ3;SAA1;CHI3L1
PMC5113908-pone.0166185.s004.xlsx-Supp 1-Supplementary Table 1 mRNA Expression Correlates With STAT3 Phosphorylation For 1279 Genes STAT3	64/1213	0.9998856645010933	0.999996097272783	0	0	0.637310877872495	7.287142315487875E-5	SEMA5B;CLIC5;FCGBP;TRAF3IP3;NCF1;IFT172;PRDM6;TRIL;SAT2;SLC35F1;IKZF4;GLI3;CALB2;DOCK10;SHE;ESM1;CDH2;CRTAC1;ADAMTSL3;ZC3H12A;TAGAP;NFKBIZ;NEFL;TNFRSF8;GPR37;USP49;PRKCB;PCDHGA3;NFAM1;WNT5A;IRAG2;IPCEF1;FOXP3;SOX10;RUFY3;CFB;CUL9;TNXB;EPHA10;CCDC146;TACSTD2;TRANK1;FIGNL2;DTX2;BHLHE22;AKAP5;PIK3R6;FGD3;ITPRIPL2;KLC3;NLRP6;GPA33;FAM184A;ARSJ;ALOX5;ALX3;LONRF2;STRA6;IL34;B3GAT1;TTLL3;PARVG;CNTN4;TJP3
PMC4782046-supp 30.5.508 TableS2.xlsx-TAL1 UTX-co-bound genes-Table S2 List Of TAL1 UTX Co-Bound Genes In Jurkat Cells TAL1	67/1259	0.9998866397342944	0.999996097272783	0	0	0.6427933625185377	7.287135680514312E-5	ODAD1;GABRB3;ALK;USP35;SH3GL3;LRRC38;HHIP;RYR3;PREX2;PIP4K2A;ME3;GRID1;PRKCB;SGIP1;MMP2;COG1;NRG1;EMP3;ADAM2;ADCYAP1;TIAM1;COL4A2;ALDH1A2;HECW1;DPEP1;PRKCQ;EVL;ALDOC;LRRC3B;ZFPM2;SHANK2;COL15A1;TTYH1;SATB1;SLC43A3;TMEM72;TRHDE;MED12L;PIK3R5;FGD3;DPP6;PTCHD1;ADAMTS19;UCP3;ARSJ;PRDM16;GSG1L;SFN;TMEM132D;FOXB1;DMTN;PCDH9;SYT1;ST8SIA1;RFTN1;CELA1;FLI1;IGF2R;NAP1L5;HS3ST2;SLC8A3;PTPRC;WT1;MKRN3;APBA2;SNTB1;SCN2B
PMC8390679-41467 2021 25186 MOESM5 ESM.xlsx-KDM5B-Unnamed 1 KDM5B	1/111	0.9998879768339417	0.999996097272783	0	0	0.10585447610240999	1.1858817797994041E-5	ARHGEF16
PMC8390679-41467 2021 25186 MOESM5 ESM.xlsx-KDM5B-Unnamed 8 KDM5B	1/111	0.9998879768339417	0.999996097272783	0	0	0.10585447610240999	1.1858817797994041E-5	CADPS
PMC4642629-12864 2015 2169 MOESM10 ESM.xlsx-Hs TSS Peaks Vs ZF-Schödel Genes With Peaks - 1Kb From TSS CREBZF	1/111	0.9998879768339417	0.999996097272783	0	0	0.10585447610240999	1.1858817797994041E-5	ALDOC
PMC4782046-supp 30.5.508 TableS2.xlsx-TAL1 UTX-co-bound genes-Unnamed 4 TAL1	67/1260	0.9998899430746081	0.999996097272783	0	0	0.642217291644302	7.068435027436792E-5	ODAD1;GABRB3;ALK;USP35;SH3GL3;LRRC38;HHIP;RYR3;PREX2;PIP4K2A;ME3;GRID1;PRKCB;SGIP1;MMP2;COG1;NRG1;EMP3;ADAM2;ADCYAP1;TIAM1;COL4A2;ALDH1A2;HECW1;DPEP1;PRKCQ;EVL;ALDOC;LRRC3B;ZFPM2;SHANK2;COL15A1;TTYH1;SATB1;SLC43A3;TMEM72;TRHDE;MED12L;PIK3R5;FGD3;DPP6;PTCHD1;ADAMTS19;UCP3;ARSJ;PRDM16;GSG1L;SFN;TMEM132D;FOXB1;DMTN;PCDH9;SYT1;ST8SIA1;RFTN1;CELA1;FLI1;IGF2R;NAP1L5;HS3ST2;SLC8A3;PTPRC;WT1;MKRN3;APBA2;SNTB1;SCN2B
PMC9601604-NIHMS1841143-supplement-SuppTable-1.xlsx-Sheet1-LISA Analysis Identifies Potential Co-Regulators Of Genes Upregulated In FOXO3 High GBMs FOXO3	68/1276	0.9998925037803357	0.999996097272783	0	0	0.6435758071466892	6.918568500210949E-5	BARHL1;CHRM2;PRDM6;TCF21;HOXC13;HOXC11;NR2E3;LOXL1;GLI3;GLI2;SOX2;LYL1;SOX3;SOX15;HOXA2;HMGN3;FEZF1;NKX3-1;RAG1;ZIK1;FOXD3;USP49;MSX2;PAX6;PAX5;FOXP3;POU3F2;SOX10;DKK1;FOXP2;KLF17;AR;TIAM1;ZEB2;ZEB1;HAND1;PGR;SATB1;FOXG1;CHAT;PRDM14;PRDM12;ASCL1;HOXD11;STAT4;NKX2-1;ZKSCAN2;MYH11;OTX2;MSC;NKX2-5;NKX6-1;HOXC8;NKX2-3;RUNX1T1;TCFL5;TFAP2A;IRX2;TCF7L1;IRX5;DMRT1;DMRT2;CDX1;FLI1;MEIS1;WT1;TLX1;INSM2
PMC6170152-elife-36330-fig2-data3.xlsx-TFAP2 Sites Per LD Gene-TABLE S4 TFAP2A	2/143	0.9998931772538731	0.999996097272783	0	0	0.16498836013209897	1.762545112459889E-5	SAA1;LCAT
PMC9932992-mmc7.xlsx-S6E-Table S6E Per-gene Per-Sample AR Data Fibroblasts AR	10/322	0.9998935145919442	0.999996097272783	0	0	0.37121286641747	3.953085832317328E-5	TMEM47;TRO;AR;CHST7;LDOC1;PLCXD1;FGF13;GPRASP2;GRIA3;AFF2
PMC8519939-41525 2021 248 MOESM5 ESM.xlsx-MYC UP V1 UP-Ensemble Gene ID MYC	3/170	0.9998942885025015	0.999996097272783	0	0	0.2087880254767359	2.207246150993548E-5	MMP16;JPH1;IPO4
PMC8519939-41525 2021 248 MOESM5 ESM.xlsx-MYC UP V1 UP-Gene Name MYC	3/170	0.9998942885025015	0.999996097272783	0	0	0.2087880254767359	2.207246150993548E-5	MMP16;JPH1;IPO4
PMC6499311-supp Gr.243345.118 Supplemental Table S8.xlsx-S8B Het1A-HNF4A 2D 5X open-Nearest Ensembl HNF4A	106/1842	0.999895329613321	0.999996097272783	0	0	0.6942029031002398	7.266628937187257E-5	SH3GL3;SEMA5B;FBXO27;CTNND2;CDH6;TRIM29;EPHB1;RBFOX1;IGFBP3;FBXO17;TIAM1;EID3;SCG3;FBN2;ADCYAP1R1;PDE1C;NTM;CHAT;NPR3;CABP1;LTBP1;CRHR1;PIK3R5;DPP4;IGSF21;GRIN2A;BCL2L10;DPP6;NKAIN3;BRINP1;ADAMTS18;MAP4;DRD2;MSC;NKX2-5;STRA6;FLI1;ARHGAP23;IL22RA1;BMP4;XKR7;SLC6A7;RALYL;FGF14;FAM163A;RETREG1;FBXL7;FGFR2;PRR5;CLIC5;CRYBG2;TENM3;GPR26;FOXE1;TNFRSF13B;LRRC38;TNFAIP2;LDB2;GLI2;TAGAP;LEFTY1;ADGRV1;EDN2;PTGIS;MME;VWF;GRID1;SGIP1;PGAM2;ARHGEF16;C1QL1;AJAP1;ZFTA;ANO1;RIPPLY2;MMP16;MPPED1;DNAJC6;LRRC7;COL6A5;SGK2;SHANK2;KANK1;SLC43A3;NRXN3;TMEM72;CPN1;CLMP;NT5DC2;ASPDH;SNCG;CHGA;ANGPT1;CDX1;PCDH7;KCNIP4;CADPS;TMEM61;HS3ST5;NMNAT2;SNCAIP;MYO15B;ACKR2;TACC2;SNTB1;SLC28A3
PMC6499311-supp Gr.243345.118 Supplemental Table S8.xlsx-S8B Het1A-HNF4A 2D 5X open-Gene Name HNF4A	106/1842	0.999895329613321	0.999996097272783	0	0	0.6942029031002398	7.266628937187257E-5	SH3GL3;SEMA5B;FBXO27;CTNND2;CDH6;TRIM29;EPHB1;RBFOX1;IGFBP3;FBXO17;TIAM1;EID3;SCG3;FBN2;ADCYAP1R1;PDE1C;NTM;CHAT;NPR3;CABP1;LTBP1;CRHR1;PIK3R5;DPP4;IGSF21;GRIN2A;BCL2L10;DPP6;NKAIN3;BRINP1;ADAMTS18;MAP4;DRD2;MSC;NKX2-5;STRA6;FLI1;ARHGAP23;IL22RA1;BMP4;XKR7;SLC6A7;RALYL;FGF14;FAM163A;RETREG1;FBXL7;FGFR2;PRR5;CLIC5;CRYBG2;TENM3;GPR26;FOXE1;TNFRSF13B;LRRC38;TNFAIP2;LDB2;GLI2;TAGAP;LEFTY1;ADGRV1;EDN2;PTGIS;MME;VWF;GRID1;SGIP1;PGAM2;ARHGEF16;C1QL1;AJAP1;ZFTA;ANO1;RIPPLY2;MMP16;MPPED1;DNAJC6;LRRC7;COL6A5;SGK2;SHANK2;KANK1;SLC43A3;NRXN3;TMEM72;CPN1;CLMP;NT5DC2;ASPDH;SNCG;CHGA;ANGPT1;CDX1;PCDH7;KCNIP4;CADPS;TMEM61;HS3ST5;NMNAT2;SNCAIP;MYO15B;ACKR2;TACC2;SNTB1;SLC28A3
PMC5474565-onc2016488x2.xlsx-Table S6 MA9 Enhancers - Genes-Genes Closest To MLL-AF9 Enhancers Within The Same TAD KMT2A	5/218	0.9998959907620708	0.999996097272783	0	0	0.27248898105009917	2.8342845247542643E-5	WT1;TAGAP;LEPR;EVL;FOXP2
PMC3669416-pone.0064838.s001.xls-mHTT-POU5F1 POU5F1	4/195	0.9998971103079412	0.999996097272783	0	0	0.24323873678594057	2.5028046310758513E-5	AR;SH3GL3;DCTN1;PRKCZ
PMC3435504-msb201237-s2.xls-Supp Table 4b-WT1 WT1	21/525	0.9998984947035708	0.999996097272783	0	0	0.48084352865421764	4.881064222335535E-5	BDNF;DCTN1;B3GAT1;LDOC1;MAPK8IP2;EFNA5;HOXC11;NALF1;BEGAIN;MLLT11;GRIN2A;EFNB3;TNNT1;HECW1;SLITRK5;ALDOC;SLIT3;ASTN2;MISP;GIT1;HDGFL3
PMC5358377-pnas.1615015114.sd02.xlsx-Sheet1-genes With VDR Peaks With And Without D3 VDR	54/1063	0.9998992558036071	0.999996097272783	0	0	0.6132426581816285	6.178375102181233E-5	FLT4;TNFAIP2;AQP2;HOXC11;HOXC10;LOXL1;IPO4;SOX18;SLCO2B1;NAPRT;CYP1B1;PTCRA;SLC6A17;PGAM2;ENTPD8;MAPK8IP1;NPAS4;EPN3;ANO1;PSRC1;NPEPL1;OPTC;PRR15L;DMWD;DPEP1;EVL;CARD14;SHANK2;PTGES;FIGNL2;LPO;BEGAIN;ITPRIPL2;HOXC5;ALX3;CACNA1S;HOXC8;STRA6;TCFL5;CHGA;IL34;CELA1;LAMB1;SLC50A1;BAIAP3;GRIN1;XKR7;AJM1;KRT18;MYO15B;KCNS3;FXYD7;COL9A3;SCN2B
PMC6366065-13075 2019 1816 MOESM1 ESM.xlsx-DOD Skin Imputed Log2 Median ce-Name PIN1	50/1001	0.999900842119089	0.999996097272783	0	0	0.6028672677744935	5.978200472054368E-5	GLDC;HOXC13;LOXL1;GLDN;SGCD;DPYSL4;SLCO2B1;CYP2R1;LEPR;GRB10;SACS;CYP1B1;ADAMTS9;PDGFRB;ABCC3;DUSP3;PTGIS;P3H2;IRAG2;NPEPL1;COL4A2;CDH11;COL6A1;EVL;ALDOC;COL15A1;TTYH1;PLCXD1;THBS2;CACNA1H;DPP6;ALOX5;ADAM23;TNNI2;IGFBP7;TCFL5;NHERF2;NIPSNAP3A;LAMB1;SULF1;FLI1;NAP1L5;FGF14;TAFA5;KCNS3;COL5A2;NOX4;COL9A3;FBXL7;FGFR2
PMC9580020-tx2c00131 Si 004.xlsx-Fig 5B data-TABLE S3 CORE GENE TARGETS HSF1 KOVACS ET AL HSF1	17/455	0.9999026701950835	0.999996097272783	0	0	0.44840358610253295	4.364515758101197E-5	TMEM161A;PCDHGA5;PCDHGA3;PCDH7;HSPB2;DTX2;PAX5;NGF;USH2A;LTBP1;PCDHGA10;PCDHGA11;SPATA21;TNFRSF8;CRYAB;TJP3;CREB5
PMC9580020-tx2c00131 Si 003.xlsx-Fig 5A data-HSF1 KOVAC Same Dataset HSF1	17/455	0.9999026701950835	0.999996097272783	0	0	0.44840358610253295	4.364515758101197E-5	TMEM161A;PCDHGA5;PCDHGA3;PCDH7;HSPB2;DTX2;PAX5;NGF;USH2A;LTBP1;PCDHGA10;PCDHGA11;SPATA21;TNFRSF8;CRYAB;TJP3;CREB5
PMC3435504-msb201237-s2.xls-Supp Table 4a-WT1 WT1	24/578	0.999903073246172	0.999996097272783	0	0	0.4995085594503319	4.841808971885967E-5	PCDH9;BDNF;B3GAT1;TWIST1;LDOC1;MAPK8IP2;EFNA5;NALF1;GLI3;BEGAIN;GRIN1;MLLT11;TIAM1;GRIN2A;EFNB3;TNNT1;HECW1;CYP1B1;SLITRK5;ALDOC;SLIT3;MISP;GIT1;HDGFL3
PMC3669416-pone.0064838.s001.xls-mHTT-HOXB1 HOXB1	9/304	0.9999037923523962	0.999996097272783	0	0	0.3534499377267558	3.400622290997395E-5	NR5A1;MAPK10;WT1;TAF13;NDUFA4L2;SFN;PAX6;PRKCZ;PRKG1
PMC10209342-mmc9.xlsx-UBE2D3 interactors-UBE2D3 Interactors Used For Venn Diagrams From MINT STRING UniProt IntAct BioGRID SPEN	7/263	0.9999045271088739	0.999996097272783	0	0	0.31706186183790686	3.0272257728468603E-5	ZNRF4;HECW2;HECW1;DTX1;MKRN3;DTX2;TRIM10
PMC2999557-pone.0015082.s016.xls-target Genes-Top10 H3K9me3 SETDB1 Overlap SETDB1	7/263	0.9999045271088739	0.999996097272783	0	0	0.31706186183790686	3.0272257728468603E-5	EDN2;FAM184A;ALDH1A2;FBXO17;EN1;PRKCZ;GLI2
PMC9794594-DataSheet 1.xlsx-ST12-Unnamed 6 KLF6	67/1265	0.9999050468470551	0.999996097272783	0	0	0.6393513630880044	6.071131017563061E-5	PNMT;CHRM2;SH3GL3;RYR2;GLDC;DGKB;IRS4;SAT2;ADRA1D;ADRA1A;RYR3;IL4I1;EDNRB;LEPR;ENPP2;BDKRB2;CYP1B1;PIP4K2A;ME3;GIT1;PDGFRB;ABCC3;PCYT1B;PTGIS;AVPR1B;ARG1;PLA2G4E;PRKCB;MMP2;PGAM2;ECH1;TACR3;PAX6;ABCC9;AVPR1A;EPN3;DNAJC6;ALDH1A2;PRKCQ;ALDOC;ALDH7A1;FBP2;PTGES;PDE1C;CHRNA7;CHAT;CACNA1B;LCAT;PRKCZ;CACNA1H;DDO;PIK3R5;CACNA1I;GRIN2A;ALOX5;INPP5J;CACNA1S;NKX6-1;GFPT2;ABCA4;IQSEC3;GRIN1;MAPK10;SLC8A3;EHD3;DAO;FGFR2
PMC9733061-13059 2022 2800 MOESM5 ESM.xlsx-Table S4-Table S4 Genes Assigned To JUNB Binding Sites Each Peak Was Assigned To The Nearest TSS JUNB	84/1522	0.9999071677080398	0.999996097272783	0	0	0.6660033043656831	6.182948312806679E-5	CHRM2;ROBO2;SH3GL3;SEMA5B;ROBO4;SLC44A3;FOXI3;TRIL;SLC7A14;KLHL35;PEAR1;ELFN2;NR2E3;GLI2;SLC22A18;GRB10;SACS;TNFRSF8;IL12A;ATP6V1E2;MINAR1;RBFOX1;PRMT8;EDN2;ARL14;ZBTB38;MMP2;IGFBP3;ARHGEF16;ARHGEF18;SHROOM3;EN1;NRG1;EMP3;SORCS3;NGF;FNDC7;AJAP1;MAPK8IP1;KLF17;MN1;TIAM1;CLDN4;EVC;COL4A2;OPTC;CDH11;ZFPM2;SHANK2;CREB5;KANK1;COL15A1;SPTBN5;PDE1C;NID1;CACNA1I;IGSF23;ZNRF4;MARVELD2;FAM184A;ARSJ;SYNDIG1;SFN;IGFBP7;CACNG2;LONRF2;OPCML;FOXB1;SEC16B;ABCA4;TMEM61;HPS4;LHFPL4;SHISAL1;SEPTIN9;QKI;TTC39A;DLK1;ARHGAP23;TAFA5;RCAN2;TRIP6;TACC2;CBLN1
PMC10313373-jci-133-164637-s072.pdf-18-TERF1 TERF1	3/172	0.9999079061884169	0.999996097272783	0	0	0.20629456231473564	1.8999327426110438E-5	ZEB1;GPC3;POU3F2
PMC9404532-NIHMS1788564-supplement-Supplementary Tables 1-8.xlsx-Supp Table 6-MYC UP V1 UP MYC	3/172	0.9999079061884169	0.999996097272783	0	0	0.20629456231473564	1.8999327426110438E-5	MMP16;JPH1;IPO4
PMC8530322-pone.0258316.s002.xlsx-GG 778 TH17-AA 778 TH17-Symbol TEAD1	5/220	0.9999082479714058	0.999996097272783	0	0	0.2699245557087169	2.476726179430544E-5	HYAL1;DNAJC6;NAPRT;TDRD6;DDO
PMC8709578-elife-69843-supp2.xlsx-HSF1 KO 2 E2 30min-Nearest Ensembl HSF1	146/2425	0.9999097597072455	0.999996097272783	0	0	0.7243895364200967	6.537207347673913E-5	CTNND2;LOXL1;GLDN;RAPGEFL1;SYNPR;SOX3;PIEZO2;ENPP2;SACS;PABPC4L;GRB10;TNFRSF8;PIP4K2A;CYP1B1;IL12A;KRTDAP;MINAR1;SRRM4;RBFOX1;MSX2;PRKCB;SFMBT2;SERPINF1;RIIAD1;DIO3;CARTPT;IPCEF1;DKK2;TIAM1;ADCYAP1;CLDN4;TCERG1L;OPTC;DPEP1;PRKCQ;PGR;ASTN2;NECAB1;TSHZ3;TTYH1;CHAT;LPO;EFNA5;MACROH2A2;NID1;LTBP1;DPP4;CACNA1I;GRIN2A;DPP6;BRINP1;ADAMTS18;SYNDIG1;GSG1L;LONRF2;B3GALNT1;SYT1;IQSEC3;SHISAL1;ARHGAP24;PARVG;SIM1;FGFR2;BARHL1;DPP10;ALK;USP35;CLIC5;TNFRSF13B;FLT4;PTPRO;GRIK3;TNFAIP2;SLC7A14;JPH1;GLI2;ZIC3;ADAMTSL3;RSPO2;BDKRB2;DLGAP1;ME3;CNGA3;TRPC6;EDN2;PTGIS;VWF;GRID1;ARHGEF16;ARHGEF18;FOXL1;SSTR4;C1QL1;MN1;ANO1;PSRC1;EVC;NRG3;MPPED1;MPPED2;EVL;SHANK2;VSTM2B;KANK1;COL15A1;COL11A1;SEMA3B;NRXN3;TMEM72;BEGAIN;FGD3;ZNRF4;ERICH3;CLVS2;MISP;RUNX1T1;OPCML;CHGA;IRX1;IRX2;DMRT2;PCDHGC5;IL34;RFTN1;HS3ST5;ZIC4;LAMB1;PLXDC2;SULF1;SEPTIN9;HS3ST4;TTC39A;HS3ST2;SLC8A3;NELL2;TAFA5;KRT18;MYO15B;OSTM1;VEPH1;CROCC;DLC1;ACKR2;ADGRL4;SNTB1;GALP
PMC8020666-pnas.2015855118.sd11.xlsx-LPS strongerResponse-Unnamed 7 IRF6	28/648	0.9999108204607712	0.999996097272783	0	0	0.5201435546467471	4.638823100751762E-5	GUCY2C;SLCO5A1;LDB2;ROBO1;THBS3;NETO1;DNER;SCN9A;CYP2R1;PIP4K2A;MAP4;UGGT2;ATP6V1E2;CHGA;B3GALNT1;DUSP3;PRKCB;IGFBP3;SHROOM3;PLXDC2;OLFM4;SORCS3;BAIAP3;TTLL3;VEPH1;KCNQ5;ALDOC;ASTN2
PMC8020666-pnas.2015855118.sd11.xlsx-LPS attenuatedResponse-Unnamed 7 IRF6	28/648	0.9999108204607712	0.999996097272783	0	0	0.5201435546467471	4.638823100751762E-5	GUCY2C;SLCO5A1;LDB2;ROBO1;THBS3;NETO1;DNER;SCN9A;CYP2R1;PIP4K2A;MAP4;UGGT2;ATP6V1E2;CHGA;B3GALNT1;DUSP3;PRKCB;IGFBP3;SHROOM3;PLXDC2;OLFM4;SORCS3;BAIAP3;TTLL3;VEPH1;KCNQ5;ALDOC;ASTN2
PMC8995879-Table 1.Xlsx-Exome Variants MAF 0 01-Gencode 34 hugoSymbol MAF	65/1237	0.9999119025493451	0.999996097272783	0	0	0.6341416800674904	5.586872635025003E-5	CRYBG2;THSD7B;GLDC;LRRC38;FOXI3;MAST1;GLI3;M1AP;ADAMTS1;ENPP2;NEFL;HMGN3;UNC13C;PEG3;ZBTB38;PTOV1;NRG1;PAX5;ANO5;CORT;NPEPL1;DNAJC6;DMRTA1;HECW1;GAS1;FAM181B;ANKK1;ASTN2;FOXC2;MAGEL2;SPTBN5;EPHA10;TRHDE;PIK3R6;RELN;NKX2-1;EPS8L2;CSMD3;UGGT2;LEFTY2;TRPM3;TCF7L1;SKOR2;ANGPT1;DMRT1;LVRN;GABRA5;IL34;ABCA4;GDF1;HS3ST5;LAMB1;SEPTIN9;POU4F2;BAIAP3;ARHGAP23;PTPRD;RALYL;MEIS1;FES;KCNS3;MAP3K19;VWC2;FAT3;FBXL7
PMC4599908-pgen.1005526.s009.xlsx-Table S8-Overlap Of FOXO3 Direct Targets From Eijkelenboom Et Al With Clusters R And Q FOXO3	5/221	0.9999138098837482	0.999996097272783	0	0	0.26866015154734085	2.315684765411578E-5	IL22RA1;ARL14;ABCA4;ACP3;RETREG1
PMC4599908-pgen.1005526.s016.xlsx-TableS8-Overlap Of FOXO3 Direct Targets From Eijkelenboom Et Al Molecular Systems Biology 2013 With Clusters R And Q FOXO3	5/221	0.9999138098837482	0.999996097272783	0	0	0.26866015154734085	2.315684765411578E-5	IL22RA1;ARL14;ABCA4;ACP3;RETREG1
PMC3568013-1471-2105-13-128-S5.xls-NME2-Unnamed 4 NME2	5/221	0.9999138098837482	0.999996097272783	0	0	0.26866015154734085	2.315684765411578E-5	PTPRC;HTR1B;ALDOC;GNAT1;PRKCZ
PMC3669416-pone.0064838.s005.xls-wTP53-IRF8 IRF8	5/221	0.9999138098837482	0.999996097272783	0	0	0.26866015154734085	2.315684765411578E-5	AR;KRT18;DCC;SFN;PRKCZ
PMC3889689-elife01439s001.xls-RFX2 Rnaseq Chip DirectDE final-ENSG ID RFX2	42/879	0.9999156790192464	0.999996097272783	0	0	0.5761110643196047	4.858029816441706E-5	PRR5;RSPH10B;SEMA5B;IFT172;CCDC146;AATK;PRDM14;LTBP1;GLI2;FGD3;ABLIM1;PTPRZ1;FAM184A;GRB10;DZIP1L;RGS22;EPHB1;NKX2-3;RIBC2;TFAP2A;ABCC3;GPR37;PRKCB;P3H2;SHROOM3;ARHGEF18;TBR1;NRG1;CARTPT;CIMIP2B;DKK1;TTC39A;ENOX1;PTPRD;TIAM1;ZEB2;MEIS1;FES;HAND2;CROCC;COL9A3;SHANK2
PMC9170821-JCMM-26-3183-s001.xlsx-Endo DAPI ERG VaD Vs NC-Gene ERG	38/815	0.9999171428156395	0.999996097272783	0	0	0.5619419642857143	4.656285799502816E-5	DOCK9;GLDN;PIK3R5;PREX2;DOCK10;IGSF21;THBD;ABLIM1;CDH2;SLCO2B1;SYNDIG1;ST8SIA4;GRB10;PDE4B;PIP4K2A;ST8SIA6;CHSY3;ADAMTS9;DUSP3;PCDH9;CD93;PLXDC2;IPCEF1;HS3ST4;FOXP2;ARHGAP24;PTPRD;KCTD8;FMNL3;TIAM1;PEX5L;ZEB2;PTPRC;ZEB1;COL4A2;KCNQ3;ADGRL4;ZFPM2
PMC8020666-pnas.2015855118.sd11.xlsx-LPS strongerResponse-Chimp IRF6	28/650	0.9999176041243417	0.999996097272783	0	0	0.518412831786625	4.271683909739782E-5	GUCY2C;SLCO5A1;LDB2;ROBO1;THBS3;NETO1;DNER;SCN9A;CYP2R1;PIP4K2A;MAP4;UGGT2;ATP6V1E2;CHGA;B3GALNT1;DUSP3;PRKCB;IGFBP3;SHROOM3;PLXDC2;OLFM4;SORCS3;BAIAP3;TTLL3;VEPH1;KCNQ5;ALDOC;ASTN2
PMC8020666-pnas.2015855118.sd11.xlsx-LPS attenuatedResponse-Chimp IRF6	28/650	0.9999176041243417	0.999996097272783	0	0	0.518412831786625	4.271683909739782E-5	GUCY2C;SLCO5A1;LDB2;ROBO1;THBS3;NETO1;DNER;SCN9A;CYP2R1;PIP4K2A;MAP4;UGGT2;ATP6V1E2;CHGA;B3GALNT1;DUSP3;PRKCB;IGFBP3;SHROOM3;PLXDC2;OLFM4;SORCS3;BAIAP3;TTLL3;VEPH1;KCNQ5;ALDOC;ASTN2
PMC7899648-elife-61630-supp2.xlsx-Blad1-Subset Of TFE3 Targets Upregulated In FLCNNEG RPTEC Cluster 3 Boxed Yellow In Figure 3A TFE3	1/115	0.999918536710394	0.999996097272783	0	0	0.10211797771606385	8.31920525217802E-6	OSTM1
PMC6157899-pgen.1007642.s019.xlsx-E2F1 Q4 Leading Edge-Unnamed 24 E2F1	1/115	0.999918536710394	0.999996097272783	0	0	0.10211797771606385	8.31920525217802E-6	ZEB2
PMC9288051-13046 2022 2428 MOESM5 ESM.xlsx-Super Enhancers In T-ALL3-OVERLAP GENES PAX5	12/366	0.9999188042076005	0.999996097272783	0	0	0.39219601119815967	3.184595880158952E-5	PDGFRB;ADCYAP1;ANGPT1;PRKCB;ABCA4;PLEK;TRANK1;PIP4K2A;DTX1;PRKCQ;NMUR1;EVL
PMC10257426-MOL2-17-1041-s007.xlsx-Pathways geneset-HALLMARK P53 PATHWAY TP53	4/199	0.9999207764087363	0.999996097272783	0	0	0.2381969622733954	1.8871566325893786E-5	IRAG2;SFN;EPS8L2;FGF13
PMC10231840-pcbi.1011118.s007.xlsx-Major Cancer Pathways-P53 Signaling TP53	4/199	0.9999207764087363	0.999996097272783	0	0	0.2381969622733954	1.8871566325893786E-5	IRAG2;SFN;EPS8L2;FGF13
PMC9445361-Table 4.xlsx-TP53-P53 Pathway TP53	4/199	0.9999207764087363	0.999996097272783	0	0	0.2381969622733954	1.8871566325893786E-5	IRAG2;SFN;EPS8L2;FGF13
PMC7755667-mr-31-27-s001.xlsx-Table S2-HALLMARK P53 PATHWAY TP53	4/199	0.9999207764087363	0.999996097272783	0	0	0.2381969622733954	1.8871566325893786E-5	IRAG2;SFN;EPS8L2;FGF13
PMC7472860-mmc1.xlsx-Table B-P53 TP53	4/199	0.9999207764087363	0.999996097272783	0	0	0.2381969622733954	1.8871566325893786E-5	IRAG2;SFN;EPS8L2;FGF13
PMC6522222-NIHMS977514-supplement-Sup Table 15.xlsx-Parental WT5-Unnamed 0 POU6F2	4/199	0.9999207764087363	0.999996097272783	0	0	0.2381969622733954	1.8871566325893786E-5	AR;KRT18;TSTD1;MDK
PMC7771094-12920 2020 832 MOESM5 ESM.txt--ATF2 ATF2	48/977	0.9999224755275717	0.999996097272783	0	0	0.5924266428902962	4.592934328957237E-5	PNMT;DPP10;ROBO2;RYR2;COL15A1;ADCYAP1R1;DGKB;CTNND2;MAST1;KCNA5;AKAP5;ERFE;GNAI2;GYS1;LIMA1;ABLIM1;CDH2;MDK;NT5DC2;LRRTM2;EIF4EBP3;CHSY3;CSMD3;CSMD2;DLGAP2;PPFIA2;RUNX1T1;PDGFRB;SYT1;ANGPT1;PRKCB;MAGI2;IRAG2;SORCS1;CCDC9B;SEPTIN9;NGF;POU3F2;FLI1;C1QL1;PTPRD;MAPK10;DISP3;TIAM1;PRKCQ;ASTN2;BMPR1B;CFB
PMC7450072-41598 2020 71096 MOESM1 ESM.xlsx-Table3 SS Vs AA MP-Gene TEAD1	10/329	0.9999266827932861	0.999996097272783	0	0	0.3629268253573748	2.6609756565172495E-5	BCAM;DMTN;PTPRC;TMEM200A;MAGI2;PLEK;SHROOM3;ALDOC;CFB;GNAI2
PMC9911396-41467 2023 36178 MOESM11 ESM.xlsx-Sheet1-Genes In 10Kb Vicinity Of ZBTB12 ChIP-seq Peaks ZBTB12	41/867	0.9999267579544052	0.999996097272783	0	0	0.5698680679608737	4.173983159058299E-5	GABRB3;KANK1;IGSF8;TSHZ3;TTYH1;SLC43A3;DCTN1;FOXI3;CTNND2;NTM;PRDM5;TRANK1;SLCO5A1;SAT2;SLC35F1;DTX2;SYNE4;PRKCZ;FGF2;GNAI2;IGSF21;CLMP;MDK;DSE;PIEZO2;CSMD2;RUNX1T1;STRA6;TCF7L1;NIPSNAP3A;LAMB1;SEPTIN9;ANO5;UTF1;MLLT11;NELL2;AR;KRT18;CDH11;FXYD7;SHANK2
PMC9810535-41590 2022 1370 MOESM3 ESM.xlsx-Table S2-Table S2-MECOM Network Genes MECOM	9/309	0.9999268019828811	0.999996097272783	0	0	0.3474632587859425	2.5434552455566903E-5	GUCY1A1;DUSP3;PTPRC;MDK;CYP1B1;IGFBP7;SEPTIN9;DLK1;GNAI2
PMC9288051-13046 2022 2428 MOESM4 ESM.xlsx-Super Enhancers In AML3-OVERLAP GENES RUNX2	6/246	0.9999268345600936	0.999996097272783	0	0	0.28995535714285714	2.121548738828172E-5	FGD3;MEIS1;PRDM16;FLI1;PIK3R5;GNAI2
PMC3636213-pgen.1003459.s012.xlsx-Sheet1-KD 3 AR	19/498	0.9999295020269711	0.999996097272783	0	0	0.4578039726386027	3.227538980376454E-5	ADGRV1;PNCK;USP49;GYPC;PTOV1;SNCAIP;CACNA1H;THBS3;TRO;TDRD1;DPYSL4;ADAM23;REEP2;COL5A2;GPC3;GAS1;LEFTY2;NKX3-2;SHANK2
PMC9314667-Table 1.xlsx-Regulons-ATF4 ATF4	13/388	0.9999299112341516	0.999996097272783	0	0	0.40087636130685456	2.8097914107340022E-5	NHERF2;SYT1;QKI;ITPRIPL2;ABLIM1;ZEB1;MMP16;COL4A2;NFKBIZ;NOX4;TACC2;SNTB1;CREB5
PMC10319804-41467 2023 38747 MOESM9 ESM.xlsx-KHSRP KD Genes Up-Gene Name AR	103/1816	0.999933168658704	0.999996097272783	0	0	0.6831586980514107	4.565793781643681E-5	CHRM2;TRIL;FGF2;RAPGEFL1;NIPAL4;SYNPR;DPYSL4;ENPP2;SACS;TUNAR;PCDHAC2;EPHA5;GUCY1A1;ST6GAL2;SLC6A17;SERPINF1;IGFBP3;LDOC1;UNC5C;ASTN2;SCG2;IGSF8;ADCYAP1R1;CHRNA7;CACNA1B;TRANK1;SLCO5A1;PRKCZ;DPP6;BRINP1;INPP5J;LONRF2;GRIA3;ZSCAN18;BDNF;FAM229A;GDF1;CCDC9B;IGF2R;SNAP91;ARHGAP23;FAM163A;REEP2;FAT3;FBXL7;LHX8;PRR5;TEKTIP1;CRYBG2;PTPRO;MAST1;GRIK3;SLC7A14;ELAVL4;FBLL1;ELAVL2;UNC80;LIAT1;CRTAC1;DSE;BDKRB2;CPXM1;DLGAP2;ADAMTS9;STUM;PRKG1;DUSP3;PEG3;SHROOM3;NRG1;DNAJC6;IRF6;SHANK2;CREB5;PNCK;PRCD;SEMA3B;LCAT;HOXD10;BEGAIN;THBS3;ADAM23;GPC3;CHSY3;EPS8L2;PTCHD4;LEFTY2;KLRG1;GABRA2;NHERF2;DMTN;KCNIP2;PCDH8;EYA4;BMP8B;LHFPL4;ZIC4;NMNAT2;HS3ST4;SLC8A3;MAPK10;KCNS2;DLC1
PMC9195629-Table1.xlsx-Supplementary Table 1-C-FOS FOS	10/331	0.9999340397375981	0.999996097272783	0	0	0.36062576188541245	2.3787754414736778E-5	EPN3;ARG1;SOX15;PCDH7;NDUFA4L2;KRT23;SHROOM3;IRF6;NGF;PTGES
PMC3669416-pone.0064838.s001.xls-mHTT-HOXD11 HOXD11	10/331	0.9999340397375981	0.999996097272783	0	0	0.36062576188541245	2.3787754414736778E-5	SOX2;PDGFRB;NPAS4;TFAP2A;AR;MSX2;TNNT1;TACC2;PRKCZ;NKX3-1
PMC8046804-41467 2021 22478 MOESM11 ESM.xlsx-Del AA-TCGA-Unnamed 42 TEAD1	48/982	0.9999341924504733	0.999996097272783	0	0	0.5890868065592542	3.876763481367424E-5	GUCY2C;KCNA1;PTPRO;NDUFA4L2;FIGNL2;DTX1;KCNA5;HOXC13;KCNA6;CABP1;ASCL1;AQP2;HOXC11;TRHDE;HOXC10;IKZF4;APOLD1;LIMA1;HOXC5;SPX;ALX1;HOXC8;SLC38A4;PPFIA2;KLRG1;TMEM132D;SRRM4;PRMT8;SYT1;VWF;ST8SIA1;IQSEC3;IRAG2;KRT7;CELA1;ABCC9;GDF3;AVPR1A;NELL2;FMNL3;EID3;KRT18;DAO;LTBR;GPRC5D;MYO1H;PDZRN4;PRR13
PMC7884719-41598 2021 83348 MOESM3 ESM.xlsx-female port-FOS FOS	48/982	0.9999341924504733	0.999996097272783	0	0	0.5890868065592542	3.876763481367424E-5	PNCK;TSHZ3;MAST1;NRXN3;PHYHIPL;LCAT;GRIK2;HSPB3;PRKCZ;APOLD1;ITPRIPL2;SYNGAP1;CLMP;ERICH3;TAGAP;ST8SIA4;CLVS2;GRB10;CCDC97;DLGAP1;MAP4;DLGAP2;CSMD1;LONRF2;CHGA;UNC13C;GABRA1;TSTD1;SLC6A17;KCNIP2;PCDH8;IQSEC3;KCNIP4;CADPS;LDOC1;TBR1;MMD2;NMNAT2;SULF1;NAP1L5;BAIAP3;NPAS4;TIAM1;TRIP6;KCNQ3;APLNR;SCG3;OTUD1
PMC9852698-mmc4.xlsx-Selected PERK IRE1 ATF6 ERAD-gene Symbol ATF6	3/177	0.9999345769830563	0.999996097272783	0	0	0.2003116837507408	1.3105423382883925E-5	FBXO27;FBXO17;UGGT2
PMC4269325-NIHMS634665-supplement-supp table4.xls-H3K27me3 TRIM37 KD-Unnamed 2 AR	98/1744	0.9999359372884272	0.999996097272783	0	0	0.6768646665810522	4.336317490509971E-5	SEMA5B;TMEM200A;HHIP;CXCL14;SALL1;CDH2;SLCO2B1;GRB10;MINAR1;SRRM4;ACTN2;MMD2;SHISA7;SHISA6;NPAS4;ADCYAP1;TCERG1L;DPEP1;ASTN2;FREM2;CFB;PRR13;TMEM161A;NTM;CACNA1B;CLCNKA;LPO;CABP1;CACNA1H;PIK3R5;NKAIN2;CNN1;BCL2L10;BRINP1;ADAMTS18;ZSCAN18;PROM2;SLC38A4;NTNG1;TMEM132D;BDNF;ST8SIA3;IGF2R;PEX5L;SLC6A7;DAO;TLX3;FES;BMPR1B;LHX8;ROBO4;TENM3;GRIK3;SLC7A14;PEAR1;RYR3;THBD;ADAMTSL3;DNER;DLGAP2;FEZF1;PRKG1;GRID2;ITGA4;MMP2;MAMDC2;EN1;AVPR1A;UTF1;NR5A1;CORT;ZEB1;MPPED1;DMRTA1;COL6A1;CREB5;FOXC2;LAMA1;DNAH9;FGD3;PTPRZ1;ASPDH;SNCG;SLIT3;CSMD2;OPCML;FOXB1;NIPSNAP3A;PCDH8;KCNIP4;B3GAT1;CADPS;LHFPL3;PLXDC2;KCNS3;TACC2;PTF1A;GALP
PMC9314343-41467 2022 31892 MOESM8 ESM.xlsx-Fig7e-CTCF In Promoter CTCF	15/428	0.9999378190647832	0.999996097272783	0	0	0.419644119049431	2.609467508478894E-5	ITGA4;PCDHGA4;YDJC;PCDHGA10;CALB2;PCDHGA11;GYS1;EHD3;SOX15;NOXA1;FXYD7;PRKCQ;ESAM;IL12A;RAG1
PMC4686057-pone.0145107.s001.xlsx-CAA-C-Unnamed 0 TSHZ1	53/1063	0.9999385800462068	0.999996097272783	0	0	0.600860559428724	3.690596118906389E-5	ROBO2;TRIL;STMN2;PEAR1;FGF2;HAPLN1;TMEM47;THBD;ADAMTS5;SGCD;CDH2;ADAMTS1;C1QTNF5;NFKBIZ;LEPR;ABCC3;GUCY1A1;ST6GAL2;SERPINF1;IGFBP3;WNT5A;KRT7;NRG1;ABCC9;NGF;DKK1;COL4A2;COL6A1;CDH11;GAS1;ASTN2;SLC43A3;LAMA1;NTM;NPR3;BHLHE22;EFNB3;CYYR1;UGGT2;SLC38A4;GDF10;BDNF;TAF13;ARHGAP28;SULF1;BMP4;TAFA5;KRT18;KCNS3;VEPH1;RCAN2;REEP2;RETREG1
PMC6300607-41467 2018 7620 MOESM9 ESM.xlsx-common BRD4-S KO MLL-AF9 loci-Unnamed 12 KMT2A	19/502	0.999940898305153	0.999996097272783	0	0	0.4539114457470392	2.682772854403306E-5	KANK1;CLIC5;LEFTY1;DUSP3;TRAF3IP3;PLEK;IRAG2;SEPTIN9;DDO;MLLT11;BCL2L10;OSTM1;WT1;TAGAP;PDE4B;EIF4EBP3;EVL;ZCCHC3;ADGRL3
PMC5045215-pgen.1006334.s018.xlsx-p53 pathway-S10 Table Gene Set Enrichment Analysis GSEA For P53 And MYC Pathways Related To Figure 10B MYC	3/179	0.9999428543913477	0.999996097272783	0	0	0.1980137144841155	1.1315937566853172E-5	IRAG2;EPS8L2;FGF13
PMC7239701-aba1334 Data Files S1 To S3.xlsx-FIG 2J-SHC-MSC Transcriptome Enrichment Genes MSC	3/179	0.9999428543913477	0.999996097272783	0	0	0.1980137144841155	1.1315937566853172E-5	ST6GAL2;NOX4;DKK2
PMC9810535-41590 2022 1370 MOESM3 ESM.xlsx-Table S3-MECOM Down Genes MECOM	8/293	0.9999428815716064	0.999996097272783	0	0	0.3251730859716341	1.8573906087815936E-5	DUSP3;PTPRC;MDK;CYP1B1;IGFBP7;SEPTIN9;DLK1;GNAI2
PMC9810535-41590 2022 1370 MOESM3 ESM.xlsx-Table S7-MECOM Down Genes MECOM	8/293	0.9999428815716064	0.999996097272783	0	0	0.3251730859716341	1.8573906087815936E-5	DUSP3;PTPRC;MDK;CYP1B1;IGFBP7;SEPTIN9;DLK1;GNAI2
PMC10248509-Data Sheet 6.CSV--GSE58294 DE-genes AND GSE66724 DE-Genes NOT Autophagy NOT GSE22255 DE-Genes NR4A2	15/430	0.9999433982700908	0.999996097272783	0	0	0.41757536882617063	2.3636157173027094E-5	PID1;DUSP3;ANGPT1;TSHZ3;IRAG2;ABCC9;HOXD10;FOXP3;ZFTA;SGCD;SLITRK4;CDH11;ST8SIA4;SPX;SHANK2
PMC3889689-elife01439s001.xls-RFX2 Rnaseq Chip DirectDE final-GeneName RFX2	43/907	0.9999438783010958	0.999996097272783	0	0	0.5708913926990348	3.204029393434746E-5	PRR5;RSPH10B;SEMA5B;IFT172;CCDC146;AATK;PRDM14;LTBP1;PIK3R6;GLI2;FGD3;ABLIM1;PTPRZ1;FAM184A;GRB10;DZIP1L;RGS22;EPHB1;NKX2-3;RIBC2;TFAP2A;ABCC3;GPR37;PRKCB;P3H2;SHROOM3;ARHGEF18;TBR1;NRG1;CARTPT;CIMIP2B;DKK1;TTC39A;ENOX1;PTPRD;TIAM1;ZEB2;MEIS1;FES;HAND2;CROCC;COL9A3;SHANK2
PMC2866657-pone.0010547.s001.xls-ERG-high-GENES DOWNREGULATED IN ERGhigh ERG	94/1690	0.9999438815959639	0.999996097272783	0	0	0.6697571631782158	3.758675775358491E-5	MAP10;BARHL2;PTPRO;TCF21;LDB2;NR2E3;GLI3;ROBO1;TRO;SOX2;ADAMTS5;ADAMTS1;ADAMTSL3;ZC3H12A;DNER;PIEZO2;ENPP2;SACS;PDE4B;ACP3;RBM7;NKX3-1;KRTDAP;CHST9;UNC13C;DUSP3;ARL14;MME;ZBTB38;MMP2;SERPINF1;MAMDC2;MAGI2;P3H2;UNC5D;CARTPT;KCTD8;AR;ANO1;ZEB2;EID3;COL6A1;MPPED2;GAS1;SCG3;ASTN2;CRYAB;ALDH7A1;SCG2;PDZRN4;HDGFL3;USP13;KANK1;NLGN1;TSHZ3;SATB1;NPR3;NRXN3;KLHL13;HOXD10;DPP4;CNN1;LIMA1;PTCHD1;S100A16;ARSJ;SPOCK3;SYNDIG1;SFN;MYH11;VILL;CYYR1;RUNX1T1;ZSCAN18;GDF10;TFAP2B;TCF7L1;ANGPT1;CADM2;BDNF;ST8SIA1;PCDH7;EYA4;TTC39A;IGF2R;QKI;NAP1L5;MAPK10;LRFN5;MEIS1;DES;FES;CNTN4;FGFR2
PMC9314667-Table 1.xlsx-Regulons-IRF3 IRF3	2/152	0.9999444595226098	0.999996097272783	0	0	0.15501272264631044	8.609719713516128E-6	FBXO17;HDGFL3
PMC9050671-41598 2022 10725 MOESM1 ESM.docx-4-ZNF655 ZNF655	6/251	0.9999456180065963	0.999996097272783	0	0	0.2839598084131612	1.544272033479981E-5	BARHL2;NKX6-2;PRDM6;ZBTB38;PTF1A;NKX2-3
PMC10274745-media-4.xlsx-S3A-Table S3 Reanalysis Of Publicly Available Data To Identify AR And ER Direct Target Genes Related To Figure 1 AR	32/728	0.9999457821456205	0.999996097272783	0	0	0.5286461827452033	2.8662838780207404E-5	TSHZ3;GLDC;MOGAT2;TNFAIP2;ATP10A;ADAM23;GRB10;GPC3;ACP3;SLC38A4;NKX3-1;PPFIA2;IRX2;EDN2;IGFBP3;WNT5A;B3GAT1;SHROOM3;ARHGAP28;CARTPT;SEPTIN9;HS3ST4;AR;KRT18;MMP16;NOVA1;KCNS3;GMNC;LRRN1;TACC2;BMPR1B;RETREG1
PMC6138639-41467 2018 6247 MOESM4 ESM.xlsx-S1 11 ZZZ3 ChIP-seq In shZZZ3-Nearest TSS ZZZ3	8/294	0.9999459482326937	0.999996097272783	0	0	0.3240182550527378	1.751423266699191E-5	IFTAP;PDE1C;PRDM6;RSPO2;CCDC97;MKRN3;HOXC8;IPO4
PMC7934233-13059 2021 2293 MOESM8 ESM.xlsx-Fibroblast TEAD2-gene TEAD2	4/205	0.9999461975916848	0.999996097272783	0	0	0.23101055233387205	1.2429258426805196E-5	LIAT1;GREM1;CCDC97;MACROH2A2
PMC10350077-media-8.xlsx-PPM1D Tr LPS Vs Cont LPS-Gene Symbol 1 IRF6	3/180	0.9999465701466564	0.999996097272783	0	0	0.19688420416662172	1.0519775191810906E-5	LIN28B;DOK3;IRAG2
PMC4367834-12864 2014 6889 MOESM9 ESM.xlsx-Network Parkinson S Disease-TBP TBP	11/355	0.9999470182745437	0.999996097272783	0	0	0.3699318543647428	1.9600147174891088E-5	TAF7L;GPR37;PRKCB;DCTN1;ALOX5;GRB10;ENPP2;EIF4EBP3;MAP4;SNCAIP;GNAI2
PMC7857731-elife-63093-supp1.xlsx-DEG MITF-X6vsEV-SkMEL28-Unnamed 1 MITF	121/2090	0.9999484053427207	0.999996097272783	0	0	0.6960247917043143	3.591208702977927E-5	PID1;GLDC;NALF2;FGF2;ZDBF2;SOX2;SALL1;EDNRB;DPYSL4;CDH2;SOX18;SLCO2B1;SACS;PIP4K2A;EPHB1;EPHA5;MSX2;PRKCB;SFMBT2;IGFBP3;WNT5A;P3H2;POU3F3;TIAM1;AR;COL4A2;RAB38;CARD14;ALDH7A1;SCG2;FREM2;PTGES;NTM;PRDM13;AARD;S100A16;ARSJ;ST8SIA6;NKX2-4;TRPM3;STRA6;B3GALNT1;FAM78B;BDNF;ST8SIA1;GFPT2;TDRD7;QKI;ARHGAP24;LIN28B;FGF14;FGF13;RETREG1;FBXL7;GABRB3;PRR5;DOCK9;SLC35F1;HAPLN1;GLI3;ROBO1;AFF2;UNC80;TMEM47;CALB2;SGCD;B3GALT1;EMB;FEZF1;PRKG1;NKX3-1;CHST7;GPR37;MME;GRID1;DCC;NRG1;SORCS1;ZEB1;EVC;MMP16;NRG3;IL1RAPL2;DMRTA1;COL6A5;CRYAB;RBMS3;NLGN1;COL11A1;SEMA3B;NRXN3;ATP10A;DNAH9;APOLD1;FSTL5;GBX2;PTPRZ1;ADAM23;GPC3;CHSY3;CSMD3;PTCHD4;UGGT2;TCFL5;PCDH9;ANGPT1;GABRA5;PCDH7;B3GAT1;CADPS;BMP8B;SYT14;LAMB1;SLC50A1;SEPTIN9;TTC39A;FMNL3;TAFA5;OSTM1;KCNS3;SNTB1
PMC5732738-oncotarget-08-103415-s002.xlsx-CAMA1 DEGs-Genes Differentially Expressed By 1 25 Fold Between Parental CAMA1 Cells And GATA3 Mutant Knock-In Clone GATA3	15/432	0.999948446794563	0.999996097272783	0	0	0.4155264627297521	2.1422273295805473E-5	TFAP2A;SLC44A3;PTOV1;TWIST1;HOXC13;SLC50A1;SYNE4;MLLT11;FGD3;BMP4;EID2;CYP1B1;LRRN1;HDGFL3;ZSCAN18
PMC5358377-pnas.1615015114.sd02.xlsx-Sheet1-Genes With VDR Elements Only Control VDR	36/796	0.9999490822283099	0.999996097272783	0	0	0.544090069126001	2.7704559251797095E-5	PCDHGB5;MCMDC2;PCDHGB4;SPO11;LRRC4;CACNA1B;TRANK1;CLCNKA;GLRA1;FUT9;S100A16;ADAMTSL3;GRB10;CCDC97;SFN;FOXB2;UNC13C;NHERF2;TSTD1;OLIG3;RIIAD1;ZIC4;GPR6;SULF1;FNDC7;PCDHGA9;MLLT11;PCDHGA10;PCDHGA11;POM121L2;LRFN5;MEIS1;HECW2;FAM163A;TLX1;NOXA1
PMC4243378-13059 2014 494 MOESM1 ESM.xlsx-S1 6 Gene Sets CIITA BIs-All CIITA Not RFX5 RFX5	7/274	0.9999493094578957	0.999996097272783	0	0	0.3038153488738949	1.540095507869451E-5	ZEB2;ALOX5;PLEK;TAGAP;OMA1;CCDC9B;RBM7
PMC3214047-pone.0027384.s003.xlsx-nr listofpeakinhuman-TableS2 List Of Direct IRF8 Targets In Human GC B Cell Lines IRF8	3/181	0.9999500294237382	0.999996097272783	0	0	0.1957673849762908	9.782853469973622E-6	NFKBIZ;FXYD7;HOXC8
PMC3669416-pone.0064838.s005.xls-wTP53-TP53 TP53	5/230	0.9999505430992363	0.999996097272783	0	0	0.25778627575950713	1.2749625539574647E-5	AR;TIAM1;DCC;SFN;KLHL13
PMC7780220-12943 2020 1301 MOESM8 ESM.xlsx-Fig 3A RNA-seq DEGs-Summary 701 LPS-induced DEGs 361 THZ1-sensitive DEGs In Blue Of Macrophages IRF6	30/697	0.9999506530926063	0.999996097272783	0	0	0.5173287708477368	2.5529204845936623E-5	IGSF8;CD40;TRAF3IP3;NCF1;GYPC;SLC43A3;TACSTD2;TNFAIP2;ATP10A;AKAP5;M1AP;NIPAL4;IL4I1;UCP3;SLITRK4;NT5DC2;ZC3H12A;TAGAP;STAT4;GPC3;ENPP2;PDE4B;GUCY1A1;NHERF2;IFTAP;USP49;IRAG2;TDRD7;SLC6A7;NOXA1
PMC5903287-NIHMS956886-supplement-Table 2.xls-THP1 THP2 Cds Exp Down-Gene GLI2	15/433	0.9999507875329049	0.999996097272783	0	0	0.4145093622153816	2.039953030836185E-5	USP35;SEC16B;IFT172;ECH1;TRANK1;CCDC9B;ZEB1;HENMT1;GPA33;FES;UCP3;NOXA1;COL6A1;ALDOC;EMB
PMC3435504-msb201237-s2.xls-Supp Table 4a-NFYB NFYB	4/207	0.9999526166127238	0.999996097272783	0	0	0.22870948511185718	1.0837286862495907E-5	SOX2;PDGFRB;NT5DC2;EPHB1
PMC9941348-Table 2.DOCX-0-Product Of Putative ATF4 Target Gene ATF4	4/207	0.9999526166127238	0.999996097272783	0	0	0.22870948511185718	1.0837286862495907E-5	AR;IFT172;ZBTB38;SNCG
PMC6538380-elife-42374-supp3.xlsx-human-sp-ENSG00000007866 TEAD3	3/182	0.9999532495019406	0.999996097272783	0	0	0.19466304421266745	9.10080700598035E-6	MEIS1;KCNA4;JPH1
PMC10246347-12859 2023 5340 MOESM7 ESM.xlsx-GATA1 HDAC PPI-Supplementary Table 9 GATA1-HDAC2 Regulatory Network Nodes Proteins Are Represented Both As Official Gene Names And Taxon GATA1	5/231	0.9999534506834621	0.999996097272783	0	0	0.25663152788823274	1.1946300273491442E-5	MEIS1;GYPC;PRKCB;DNAJC6;ZFPM2
PMC10246347-12859 2023 5340 MOESM7 ESM.xlsx-GATA1 HDAC PPI-Unnamed 1 GATA1	5/231	0.9999534506834621	0.999996097272783	0	0	0.25663152788823274	1.1946300273491442E-5	MEIS1;GYPC;PRKCB;DNAJC6;ZFPM2
PMC8755441-mmc3.xlsx-IRF3-Up-Unnamed 8 IRF3	5/231	0.9999534506834621	0.999996097272783	0	0	0.25663152788823274	1.1946300273491442E-5	SYNGAP1;SCN9A;TDRD7;POU3F2;YDJC
PMC4029819-pone.0098069.s006.xlsx-Sheet1-Table S5 FSS Analysis Of FOXA1 High Versus FOXA1 Low Cases In Metastases P-Value 0 01 FOXA1	23/579	0.9999545082865746	0.999996097272783	0	0	0.47661290696649644	2.1682430967765926E-5	PDGFRB;ALDH1L1;TRPC6;TRAF3IP3;KCNIP4;ECH1;STMN2;CELF4;LMOD1;ADRA1D;PRDM12;NMNAT2;GRIK2;PEAR1;NGF;UTF1;EFNB3;DNER;KCNQ3;ASTN2;UGGT2;HMGN3;ZSCAN18
PMC4390530-NIHMS667786-supplement-1.xlsx-Sheet1-Supplementary Table 2 Genes Closest To AR Induced ASH2L Peaks AR	12/378	0.9999554178043115	0.999996097272783	0	0	0.37908524170357466	1.6900829169079772E-5	MAPK10;LEFTY1;AVPR1B;DOCK9;KCNS3;MAMDC2;PGAP6;KCNQ3;GNAT1;OMA1;RYR3;AJAP1
PMC3938679-pone.0090284.s007.pdf-21-ZNF276 ZNF276	1/123	0.9999562915051198	0.999996097272783	0	0	0.09538002980625931	4.169008655672928E-6	EMP3
PMC9090837-41467 2022 30207 MOESM4 ESM.xlsx-hTSC Essential TFs-AHCTF1 AHCTF1	1/123	0.9999562915051198	0.999996097272783	0	0	0.09538002980625931	4.169008655672928E-6	MSX2
PMC4909989-ncomms11840-s3.xlsx-Sheet1-The Overlapped Genes Regulated By YAP YAP TEAD4-FL YAP TEAD4-S And YAP RBM4 TEAD4	11/359	0.9999566882624844	0.999996097272783	0	0	0.36559887043042777	1.5835065236650537E-5	USP13;LIMA1;RIPPLY2;KRT18;PSRC1;TNFRSF13B;GBX2;RUFY3;IGFBP3;CYP2R1;NALF1
PMC2866657-pone.0010547.s003.xls-ERG corr-Genes Correlated Anticorrelated To ERG ERG	14/417	0.9999567947609262	0.999996097272783	0	0	0.40135203919323026	1.7340885417328824E-5	MAGI2;B3GAT1;P3H2;CXCL14;ROBO1;ADAM2;C4B;MAPK10;F7;MEIS1;DNER;MPPED2;NOX4;ACP3
PMC7857731-elife-63093-supp1.xlsx-DEG MITF-X6vsEV-SkMEL28-Unnamed 2 MITF	121/2098	0.9999569283954521	0.999996097272783	0	0	0.6928713237329078	2.9843722371495332E-5	PID1;GLDC;NALF2;FGF2;ZDBF2;SOX2;SALL1;EDNRB;DPYSL4;CDH2;SOX18;SLCO2B1;SACS;PIP4K2A;EPHB1;EPHA5;MSX2;PRKCB;SFMBT2;IGFBP3;WNT5A;P3H2;POU3F3;TIAM1;AR;COL4A2;RAB38;CARD14;ALDH7A1;SCG2;FREM2;PTGES;NTM;PRDM13;AARD;ENTREP2;S100A16;ARSJ;ST8SIA6;NKX2-4;TRPM3;STRA6;B3GALNT1;FAM78B;BDNF;ST8SIA1;GFPT2;TDRD7;QKI;ARHGAP24;LIN28B;FGF14;FGF13;RETREG1;FBXL7;GABRB3;PRR5;DOCK9;SLC35F1;HAPLN1;GLI3;ROBO1;AFF2;UNC80;TMEM47;CALB2;SGCD;B3GALT1;EMB;FEZF1;PRKG1;NKX3-1;CHST7;GPR37;MME;GRID1;DCC;NRG1;SORCS1;ZEB1;EVC;MMP16;NRG3;IL1RAPL2;DMRTA1;COL6A5;CRYAB;RBMS3;NLGN1;COL11A1;SEMA3B;NRXN3;ATP10A;DNAH9;APOLD1;FSTL5;GBX2;PTPRZ1;ADAM23;GPC3;CHSY3;CSMD3;PTCHD4;UGGT2;TCFL5;PCDH9;ANGPT1;GABRA5;PCDH7;B3GAT1;CADPS;BMP8B;SYT14;LAMB1;SLC50A1;TTC39A;FMNL3;TAFA5;OSTM1;KCNS3;SNTB1
PMC5840266-41598 2018 22384 MOESM13 ESM.xlsx-UBR7 KD significant-Unnamed 23 AR	17/473	0.9999570416888143	0.999996097272783	0	0	0.43027245377412704	1.8484174991188004E-5	GABRB3;USP13;IGSF8;TSTD1;LAMA1;ARHGEF18;LAMB1;NID1;FGF2;PCLO;COL4A2;S100A16;ALDOC;MAP4;RBM7;FREM2;HDGFL3
PMC9038526-mmc1.xlsx-postCOVID LPS Vs Healthy L-symbols 98 IRF6	56/1122	0.9999573592289693	0.999996097272783	0	0	0.600770738628639	2.5617873694613092E-5	MAP10;PID1;NCF1;GLDN;ZDBF2;M1AP;NIPAL4;IL4I1;SYNGAP1;SLCO2B1;DSE;TAGAP;DNER;NFKBIZ;CYP2R1;ENPP2;SACS;TNFRSF8;ME3;FFAR2;EPHB1;PTCRA;CHST7;ITGA4;CD93;VWF;PRKCB;SERPINF1;EVC;DNAJC6;COL6A1;CHI3L1;EVL;SCG3;CARD14;ALDH7A1;HDGFL3;PTGES;TACSTD2;TRANK1;LPO;PIK3R6;DDO;ITPRIPL2;S100A16;CHAD;ZKSCAN2;TNNI2;MYH11;ZSCAN18;B3GALNT1;NMNAT2;SEPTIN9;FLI1;LIMS2;SLC28A3
PMC7576141-41598 2020 74792 MOESM7 ESM.xlsx-CBX2-Unnamed 5 CBX2	2/156	0.9999581569245654	0.999996097272783	0	0	0.15095337232741812	6.316485496921299E-6	AR;ASTN2
PMC6138639-41467 2018 6247 MOESM4 ESM.xlsx-S1 11 ZZZ3 ChIP-seq In shZZZ3-Genebody ZZZ3	5/233	0.9999587256109326	0.999996097272783	0	0	0.2543524202475596	1.049845741373735E-5	PDE1C;NTM;CCDC97;MKRN3;PRKG1
PMC7387553-41467 2020 17477 MOESM4 ESM.xlsx-B LPS-stimulated Myeloid cells-Cis-eQTLs In LPS-stimulated Myeloid Cells IRF6	11/360	0.9999587929864014	0.999996097272783	0	0	0.3645311437302814	1.5021549295508908E-5	LIAT1;ABCC3;MYO15B;PRKCB;TNNT1;SLC22A18;NAPRT;PGAP6;TACSTD2;DTX2;EMP3
PMC3435504-msb201237-s2.xls-Supp Table 4c-STAT1 STAT1	9/320	0.9999593534648519	0.999996097272783	0	0	0.33497015707344135	1.3615652979492088E-5	LIMA1;PSRC1;COL4A2;ADAMTS1;SLC22A18;COL11A1;CYP1B1;IPO4;THBS3
PMC6080909-JEM 20171312 TableS1.xlsx-Fig 1 B THP1 Pulldown Targets-Unnamed 1 GLI2	1/124	0.9999594878874398	0.999996097272783	0	0	0.09459941388987952	3.8324997354879856E-6	PIP4K2A
PMC6044369-oncotarget-09-29162-s002.xlsx-TableS5A MYC Target FPKM-Table S5A FPKM Values Of MYC Target Genes Related To Figure 5A MYC	1/124	0.9999594878874398	0.999996097272783	0	0	0.09459941388987952	3.8324997354879856E-6	ZBTB38
PMC10260405-41588 2023 1409 MOESM6 ESM.xlsx-ST12-Supplementary Table 12 Most Likely Causal Genes KLF6	7/280	0.9999637226541295	0.999996097272783	0	0	0.29703990967551913	1.0776015004442716E-5	PNMT;KCTD8;ALDH1L1;GLDC;DPEP1;SAT2;ALDH7A1
PMC7498599-41467 2020 18508 MOESM11 ESM.xlsx-ICM CTCF-Unnamed 1 CTCF	65/1268	0.9999639269623993	0.999996097272783	0	0	0.6166905466618411	2.2246302525976577E-5	HHIP;PRDM6;TRIL;ADRA1D;JPH1;ADRA1A;NALF1;CALB2;CDH6;GYS1;HENMT1;CDH2;ENPP2;GRB10;RBM7;GIT1;CHST9;SRRM4;CHST7;TRPC6;KCND2;PEG3;P3H2;DIO3;UNC5C;NRG1;DKK1;PLPP7;KCTD8;POM121L2;RIPPLY2;TSSK3;SCG3;ASTN2;FREM2;HMX1;RBMS3;EPHA10;TTYH1;DCTN1;NDUFA4L2;PRDM13;NID1;LTBP1;CACNA1H;CRHR1;PIK3R5;KLC3;GBX2;GALR3;GALR1;MYH11;CHSY3;NKX2-5;UGGT2;TCFL5;FAM78B;GABRA4;ABCA4;FAM229A;HS3ST2;EHD3;TAFA5;INSM2;CBLN2
PMC6300607-41467 2018 7620 MOESM9 ESM.xlsx-common BRD4-S KO MLL-AF9 loci-Unnamed 13 KMT2A	18/496	0.999964944487435	0.999996097272783	0	0	0.43436125243355456	1.5227023239543728E-5	KANK1;CLIC5;LEFTY1;DUSP3;TRAF3IP3;PLEK;IRAG2;DDO;MLLT11;BCL2L10;OSTM1;WT1;TAGAP;PDE4B;EIF4EBP3;EVL;ZCCHC3;ADGRL3
PMC7801680-41598 2020 79740 MOESM9 ESM.xlsx-STAT3 Target Genes In AD1-STAT3 Target Genes Predicted By CHIP-seq Overlap With Genes In AD M1 STAT3	5/236	0.9999654477933129	0.999996097272783	0	0	0.2510077557878705	8.673021694937853E-6	EPHA5;RAB3C;GRM7;DNAJC6;PRKCZ
PMC8046804-41467 2021 22478 MOESM11 ESM.xlsx-Amp AA-TCGA-Unnamed 20 TEAD1	6/259	0.999965730148823	0.999996097272783	0	0	0.2748598451238203	9.419567391448269E-6	MYO15B;PRCD;EFCAB3;COG1;AATK;CARD14
PMC3807112-srep03041-s6.xls-ELK4-Gene Symbol ELK4	6/259	0.999965730148823	0.999996097272783	0	0	0.2748598451238203	9.419567391448269E-6	SLC6A5;GYS1;SATB1;DMWD;NMU;YDJC
PMC3807112-srep03041-s6.xls-GABPA-Gene Symbol GABPA	6/259	0.999965730148823	0.999996097272783	0	0	0.2748598451238203	9.419567391448269E-6	SLC6A5;GYS1;SATB1;DMWD;NMU;YDJC
PMC3807112-srep03041-s6.xls-E2F1-Gene Symbol E2F1	6/259	0.999965730148823	0.999996097272783	0	0	0.2748598451238203	9.419567391448269E-6	SLC6A5;GYS1;SATB1;DMWD;NMU;YDJC
PMC2999557-pone.0015082.s014.xls-ZNF274 GeneInfo M13 M11 M1-Gene Symbol ZNF274	4/213	0.9999673621275109	0.999996097272783	0	0	0.22207052083015877	7.248027623183067E-6	CHST9;NR2E3;USP29;ZSCAN18
PMC3189923-pone.0025991.s001.xlsx-CENPT-Unnamed 1 CENPT	5/237	0.9999674096540317	0.999996097272783	0	0	0.24991208984417926	8.144854192199854E-6	SOX2;TTLL3;GRB10;SEPTIN9;MAPK8IP1
PMC9314667-Table 1.xlsx-Regulons-XBP1 XBP1	1/127	0.9999676336575718	0.999996097272783	0	0	0.0923319105137287	2.9884945963181406E-6	PGAP6
PMC5889290-koni-07-04-1412909-s001.xlsx-GSC-exo Vs Fibro-exo Stat sign-Gene Name GSC	43/924	0.9999677012841045	0.999996097272783	0	0	0.5593333684259693	1.806604131419947E-5	COL15A1;GYPC;PCDHGB5;SLC43A3;DCTN1;IGSF1;PLEK;PLPPR5;LCAT;FGF2;CPN1;ROBO1;TMEM47;DPP4;DPP6;RELN;CLMP;SGCD;SACS;BDKRB2;SFN;SVEP1;PDGFRB;GPR37;ITGA4;MME;SYT1;ARG1;GFPT2;MMP2;SERPINF1;IGFBP3;RFTN1;WNT5A;LAMB1;GREM1;HECW2;COL6A1;CDH11;ALDH7A1;SCG2;CFB;ADGRL3
PMC3573729-nl3042917 Si 005.xlsx-OWY Overlap With ANOVA-ORKIN NMYC MYCN	2/160	0.9999682517894034	0.999996097272783	0	0	0.14709955873353303	4.6702219053248066E-6	EVC;NPEPL1
PMC10061014-Table7.XLSX-C Vs L-Table S7a Predicted Upstream Regulators Of Genes Showing cd-ASE Depending On LPS IRF6	54/1102	0.9999694689690898	0.999996097272783	0	0	0.589099537967055	1.798609077121177E-5	CD40;NCF1;TRIL;STMN2;HSPB2;HSPB3;FGF2;GLI2;IL4I1;ZC3H12A;TNFRSF8;ADAMTS9;NKX3-1;RAG1;PTGIS;ITGA4;MME;PRKCB;MMP2;SERPINF1;WNT5A;SORCS1;FOXP3;ADCYAP1;CORT;ZEB1;HAND2;CHI3L1;IRF6;CFB;PRR13;FBN2;SATB1;LAMA1;TWIST1;PRKCZ;DPP4;STAT4;HOXC5;IGFBP7;MSC;DRD2;NKX2-3;TFAP2A;ANGPT1;LAMB1;EVX2;IL22RA1;PTPRC;WT1;SAA1;NOX4;ACKR2;APBA2
PMC8212786-DataSheet 4.xlsx-CESC-ZBED3 ZBED3	99/1790	0.9999696946783656	0.999996097272783	0	0	0.6642403953131735	2.0130323852032917E-5	CHRM2;SEMA5B;TMEM200A;TRIL;PRDM5;KLHL35;SERTM1;IKZF4;DPYSL4;CDH2;PIEZO2;ENPP2;EPHB1;EPHA5;NKX6-2;FBXO17;SHISA6;EID2;EID3;COL4A2;ALDH7A1;HDGFL3;CCDC27;PDE1C;NPR3;PHYHIPL;TWIST1;LPO;CABP1;AARD;NID1;ITPRIPL2;IGSF21;NKAIN3;EFNB3;ZKSCAN2;GRIA3;LVRN;BDNF;HTR1B;CCDC9B;ARHGAP24;PCDHGA11;COL5A2;LRRN1;RNF186;ZCCHC3;RETREG1;PCDHGB5;AATK;SLC35F1;EFCAB6;GLI3;GLI2;ADAMTS5;DNER;B3GALT1;ME3;CPXM1;STUM;KCND2;NPY5R;SGIP1;ANO7;AJAP1;ZFTA;ZEB2;ZEB1;RIPPLY2;EVC;MMP16;FOXC2;COL15A1;SLC43A3;SEMA3B;NRXN3;AKAP6;CACNG6;PRRG3;CNR1;SLITRK4;SPOCK3;ADAM23;UGGT2;CSMD1;OPCML;CHGA;MCOLN3;CDX1;EYA4;RFTN1;SULF1;FAM167B;SNX18;MEIS1;TAFA5;MYO15B;VWC2;SNTB1
PMC9035581-HEP4-6-1157-s002.docx-3-Supplementary Table S5 Gene Expression Signature Of Endogenous FOXS1 Silencing In SNU-449 Cells FOXS1	2/161	0.9999703287362299	0.999996097272783	0	0	0.14616640261174324	4.3370062287614E-6	THBD;ATP6V1E2
PMC7481169-277 2020 4194 MOESM7 ESM.xlsx-RUNX1 R139G-Unnamed 1 RUNX1	50/1040	0.9999708058724788	0.999996097272783	0	0	0.5778254990853416	1.6869357549599412E-5	PRR5;KLHL35;IPO4;ZDBF2;CALB2;LYL1;THBD;KCNT2;CDH2;ZIC3;ADAMTSL3;DSE;TAGAP;TNFRSF8;PDGFRB;NFAM1;IPCEF1;F7;DNAJC6;DMWD;CHI3L1;RAB38;TSSK3;EVL;CFB;ARX;PRDM12;PIK3R5;DPP4;BCL2L10;GALR3;NLRP6;ERICH3;SPOCK3;ASPDH;INPP5J;TNNI2;SNCG;ST8SIA6;ANGPT1;DMRT1;IL34;SLC50A1;BMP4;FMNL3;EHD3;SAA1;ADGRL4;BMPR1B;RETREG1
PMC10258023-aging-15-204743-s002.xlsx-Sheet1-Supplementary Table 1 p53-DREAM And RB E2F Genes Were Downregulated In Replicative And TNF-α Induced Senescence KCNIP3	4/215	0.999971075007876	0.999996097272783	0	0	0.21994143749811332	6.361896356726507E-6	PSRC1;ALDH1A2;CDH11;SULF1
PMC3799442-supp Gkt678 nar-01667-h-2013-File013.xlsx-ST1-EWS-FLI1 Modulated Probesets And Selected By GO Terms Cell Cycle And Apoptosis FLI1	8/306	0.99997153343617	0.999996097272783	0	0	0.31076482638621034	8.846532682246323E-6	ALK;IL4I1;MN1;PEG3;IGFBP3;GRIK2;SULF1;CARD14
PMC9314667-Table 1.xlsx-Regulons-JUN JUN	46/977	0.999971803742963	0.999996097272783	0	0	0.5657163664584048	1.595130896334996E-5	PID1;PDE1C;TMEM200A;DOCK9;TNFAIP2;TWIST1;DTX2;ELFN2;EFNA5;FGF2;TRHDE;LTBP1;ADAMTSL1;DOCK10;LIMA1;CDH2;ADAMTS1;ARSJ;DSE;SCN9A;DNER;SACS;MAP4;DRD2;GABRA2;ABCC3;BDNF;MMP2;RFTN1;P3H2;ARHGEF18;KRT7;NRG1;NMNAT2;CCDC9B;NGF;DKK1;QKI;SLC16A14;BCAM;LOX;DLC1;COL5A2;NMU;COL6A1;CREB5
PMC9170563-12885 2022 9665 MOESM3 ESM.docx-0-Candidata Target Genes Of CEBPB CEBPB	3/190	0.999972146666024	0.999996097272783	0	0	0.1862535188255037	5.187853713905051E-6	SH3GL3;GLDC;CHST5
PMC7220941-41598 2020 64431 MOESM2 ESM.xlsx-WS1 2019 Affy IDs RA-STvsOA-ST-Unnamed 2 PAX3	77/1463	0.9999725781078571	0.999996097272783	0	0	0.6323758628367847	1.7341180469552343E-5	CLIC5;CD40;GABRB1;PID1;TRAF3IP3;NCF1;TRIL;PLEK;LMOD1;HSPB2;HOXC10;LOXL1;TMEM47;DOCK10;EDNRB;CRTAC1;ADAMTS1;ADAMTSL3;DSE;ZIC1;SACS;CYP1B1;ABCC3;DUSP3;PEG3;ITGA4;CD93;PRKCB;MAGI2;IRAG2;ARHGEF18;ZFTA;MN1;GAS1;ZFPM2;CRYAB;ALDH7A1;PDZRN4;SHANK2;CFB;PTGES;KANK1;COL15A1;GYPC;SATB1;NDUFA4L2;TWIST1;SEMA3E;EFNA5;TRHDE;APOLD1;BEGAIN;BRINP1;ALOX5;SLIT3;MYH11;MAP4;ZSCAN18;RUNX1T1;MCOLN3;TCF7L1;PCDH9;ANGPT1;GABRA4;RFTN1;SULF1;SEPTIN9;FLI1;IGF2R;PTPRD;PTPRC;NOVA1;DLC1;TRIP6;CD247;TACC2;ADGRL4
PMC7220941-41598 2020 64431 MOESM2 ESM.xlsx-WS2 2019 Affy IDs SignalsQN-Unnamed 2 MITF	77/1463	0.9999725781078571	0.999996097272783	0	0	0.6323758628367847	1.7341180469552343E-5	CLIC5;CD40;GABRB1;PID1;TRAF3IP3;NCF1;TRIL;PLEK;LMOD1;HSPB2;HOXC10;LOXL1;TMEM47;DOCK10;EDNRB;CRTAC1;ADAMTS1;ADAMTSL3;DSE;ZIC1;SACS;CYP1B1;ABCC3;DUSP3;PEG3;ITGA4;CD93;PRKCB;MAGI2;IRAG2;ARHGEF18;ZFTA;MN1;GAS1;ZFPM2;CRYAB;ALDH7A1;PDZRN4;SHANK2;CFB;PTGES;KANK1;COL15A1;GYPC;SATB1;NDUFA4L2;TWIST1;SEMA3E;EFNA5;TRHDE;APOLD1;BEGAIN;BRINP1;ALOX5;SLIT3;MYH11;MAP4;ZSCAN18;RUNX1T1;MCOLN3;TCF7L1;PCDH9;ANGPT1;GABRA4;RFTN1;SULF1;SEPTIN9;FLI1;IGF2R;PTPRD;PTPRC;NOVA1;DLC1;TRIP6;CD247;TACC2;ADGRL4
PMC8851354-Table 6.xlsx-STAT3-bound Genes GM12878-Supplementary Table 6 STAT3-bound Unique Genes In GM12878 Cells STAT3	97/1765	0.999972758022965	0.999996097272783	0	0	0.659807698864605	1.7974711014406058E-5	GLDC;DGKB;STMN2;IPO4;GLDN;DOCK10;IL4I1;PIEZO2;TNFRSF8;PIP4K2A;EPHB1;RAG1;ARL14;PRKCB;ZBTB38;SFMBT2;IRAG2;UNC5C;IPCEF1;NPAS4;TIAM1;HECW2;HECW1;KCNQ5;ZFPM2;PDE1C;AASDH;SYCP2L;TRANK1;TACSTD2;DTX1;SLCO5A1;EFNA5;NID1;PIK3R6;PIK3R5;DPP4;GRIN2A;BCL2L10;NLRP6;ST8SIA4;ST8SIA6;MSC;B3GALNT1;SYT1;TDRD7;IGF2R;QKI;ARHGAP24;RALYL;PTPRC;SIM1;TENM1;CLIC5;PLEK;PTPRO;GLI3;ROBO1;M1AP;LYL1;GRM7;TAGAP;NFKBIZ;RSPO2;PDE4B;DLGAP1;ME3;FFAR2;CHST7;ADGRV1;PTGIS;DCC;SHROOM3;ARHGEF18;SORCS1;EMP3;CTU1;ZEB1;SHANK2;CREB5;SLC43A3;PRCD;LIMA1;ABLIM1;SPOCK3;CSMD3;KCNJ3;OPCML;DMRT1;RFTN1;PLXDC2;SULF1;SEPTIN9;NELL2;KCNS2;VWC2;MDGA2
PMC6694122-41467 2019 11591 MOESM7 ESM.xlsx-c GATA2 R361 Whole Sample DEGs-Gene GATA2	19/521	0.9999734384652448	0.999996097272783	0	0	0.43626907162347395	1.1588130008495024E-5	GUCY1A1;DUSP3;PRKCB;ZBTB38;MAMDC2;SEPTIN9;PIK3R5;GNAI2;MLLT11;ZEB1;PTPRC;ALOX5;SCN9A;CCDC97;EMB;MAP4;PRR13;ZSCAN18;CREB5
PMC8242083-41467 2021 24064 MOESM4 ESM.txt--HSF1 HSF1	25/628	0.9999734777243877	0.999996097272783	0	0	0.47703702276223786	1.2652275179269879E-5	TRIM72;CHRNA7;DTX2;AKAP5;FBLL1;CXCL14;UPK1A;GBX2;ADAMTS1;HYAL1;UCP3;ZC3H12A;NFKBIZ;GFPT2;DIO3;GPR50;TBR1;FOXL1;FNDC7;EID3;ALDOC;CRYAB;OTUD1;TJP3;CREB5
PMC5630028-supp Gr.220533.117 Supplemental File S2 Total RNAseq data.xlsx-HCT116 TP53 KO-Unnamed 1 TP53	1/130	0.99997398844303	0.999996097272783	0	0	0.09016987241088721	2.3454892782412973E-6	MISP
PMC4992865-srep31603-s5.xls-CD8 15a-RELA RELA	2/163	0.9999740342808853	0.999996097272783	0	0	0.1443348663727024	3.7478072561613466E-6	ST8SIA1;KCNA4
PMC9288051-13046 2022 2428 MOESM4 ESM.xlsx-Super Enhancers In AML3-CLOSEST GENE RUNX2	9/329	0.9999742498195908	0.999996097272783	0	0	0.3253873801916933	8.378891622254544E-6	LYL1;SATB1;CROCC;PRDM16;CCDC97;EMP3;APOLD1;PIK3R5;GNAI2
PMC3435504-msb201237-s2.xls-Supp Table 4c-WT1 WT1	21/558	0.9999742871497611	0.999996097272783	0	0	0.4504635108836025	1.1582849708112947E-5	PCDH9;BDNF;DCTN1;B3GAT1;LDOC1;MAPK8IP2;EFNA5;NALF1;BEGAIN;MLLT11;GRIN2A;EFNB3;TNNT1;HECW1;SLITRK5;ALDOC;SLIT3;ASTN2;MISP;GIT1;HDGFL3
PMC9531837-pone.0269077.s012.xlsx-EWS-ETV4 Ratio 5 P Value 0 05-Gene Name ETV4	6/265	0.9999753664400878	0.999996097272783	0	0	0.26840379008746357	6.611822280481967E-6	TFAP2A;ZEB2;LDB2;NKX2-5;FLI1;CREB5
PMC3419980-leu201249x4.xls-H3K9Ac-RUNX1ETO Expression-All Gene Regions Overlapping With RUNX1 ETO Peaks Genes Changing Histone Acetylation And Show More Than 2 Fold Differential Expression RUNX1	4/218	0.9999757677691561	0.999996097272783	0	0	0.21682242990654205	5.254154833836874E-6	SLC43A3;WT1;IGFBP7;AFF2
PMC4904359-12915 2016 267 MOESM12 ESM.xlsx-TPRX1 DOWN-All Significantly Up Regulated Genes Determined By DESeq2 Fold Change Greater Than 1 25 Going Down From An FPKM Of At Least 2 TPRX1	26/648	0.9999757766867214	0.999996097272783	0	0	0.48076140149721247	1.1645775090905025E-5	COL15A1;TEKTIP1;TNXB;TRANK1;ATP10A;FGF2;ESM1;SALL1;DPYSL4;MDK;CNR1;NFKBIZ;ENPP2;SGIP1;ACTN2;TDRD7;NGF;HS3ST2;ZEB2;EVC;COL4A2;KCNS3;ZCCHC3;CFB;PTGES;CREB5
PMC8208823-mmc2.xlsx-CDX2-KO Mesenchymal DEG-feature CDX2	61/1222	0.9999765137074847	0.999996097272783	0	0	0.5995498103430903	1.4081367583387556E-5	CHRM2;DPP10;TENM3;DOCK9;TCF21;LOXL1;CDH6;SGCD;EDNRB;CDH2;ADAMTS1;NFKBIZ;SACS;CYP1B1;SVEP1;PDGFRB;PTGIS;ITGA4;UNC5C;ABCC9;FOXP2;MMP16;LOX;COL4A2;HAND2;HAND1;ALDOC;HDGFL3;PTGES;FOXC2;FOXG1;NTM;NPR3;TWIST1;NID1;EFNA5;THBS2;LTBP1;GNAI2;FSTL5;LIMA1;CLMP;S100A16;NT5DC2;SLIT3;IGFBP7;MAP4;RUNX1T1;SYT1;GFPT2;SULF1;DLK1;MLLT11;MEIS1;KRT18;RCAN2;DLC1;NOX4;COL9A3;FGFR2;ADGRL3
PMC8363470-mmc4.xlsx-Strategy 3-KD CoV-2- Vs CTL AR	13/412	0.9999772424570083	0.999996097272783	0	0	0.37626256544628706	8.562908945082706E-6	TRAF3IP3;ITGA4;PRKCB;PLEK;EMP3;FLI1;THBD;ZEB2;SNX18;DSE;ST8SIA4;CYP1B1;HMGN3
PMC6910697-pone.0226425.s002.docx-0-TET2 BOD1L1 TET2	3/194	0.9999782105801761	0.999996097272783	0	0	0.18231292970429347	3.972536244437761E-6	PTPRC;ANGPT1;SATB1
PMC3226433-1756-8935-4-20-S1.XLS-Table S4 Myc KD Gene Exp change-Genes Down-Regulated In Myc KD hESC AR	44/955	0.9999790761307374	0.999996097272783	0	0	0.5529081738806023	1.1569099380060322E-5	SH3GL3;RAB3C;IGSF8;CD40;TSHZ3;PRDM14;IGSF21;DPP6;FGF8;SOX15;NFKBIZ;OTX2;CYYR1;CSMD2;LEFTY2;HMGN3;GRIA3;NKX3-1;CHGA;LEFTY1;USP49;PRKCB;GABRA5;KCNK12;RFTN1;ARHGEF16;ARHGAP28;UTF1;C1QL1;BMP4;KCTD8;TDRD1;LRFN5;KCNS3;HECW2;DMWD;CROCC;PRKCQ;IRF6;FGF13;SCG2;SNTB1;TJP3;CBLN1
PMC6151027-12864 2018 5080 MOESM3 ESM.xlsx-E18-E20 624 AR-DEGs-Symbol AR	24/618	0.9999796971621239	0.999996097272783	0	0	0.4648289345063539	9.437442301171166E-6	MCOLN3;SPTBN5;SLC44A3;GUCY1A1;TMEM200A;SERPINF1;CTNND2;CHRNA7;DIO3;ARHGEF18;ASCL1;MACROH2A2;JPH1;ADAMTS5;ABLIM1;SALL1;SOX17;ALDH1A2;CYP1B1;IRF6;PLA2R1;LONRF2;FRK;SHANK2
PMC7498599-41467 2020 18508 MOESM11 ESM.xlsx-8cell CTCF-Unnamed 1 CTCF	59/1197	0.999979957961379	0.999996097272783	0	0	0.5916186697755892	1.1857363051836842E-5	ODAD1;CRYBG2;HHIP;PRDM6;STMN2;PEAR1;NALF2;ADRA1A;HOXC10;CALB2;GYS1;SALL1;MDK;ADAMTSL3;GIT1;PCDHAC2;APC2;EPHA5;CHST7;TRPC6;KCND2;PEG3;KCNK12;DIO3;DKK1;RIPPLY2;LRRC7;TMEM161A;DCTN1;IGSF1;TRANK1;PRDM14;ASCL1;EFNA5;LTBP1;CACNA1H;CRHR1;PIK3R5;IGSF21;KLC3;EFNB3;GALR3;GALR1;MYH11;CHSY3;SPMAP2L;IRX1;TFAP2B;SKOR2;FAM78B;ABCA4;PLXDC2;MLLT11;EHD3;TAFA5;ESAM;INSM2;FGF13;LIMS2
PMC7498599-41467 2020 18508 MOESM11 ESM.xlsx-ICM CTCF-Unnamed 3 CTCF	65/1292	0.9999803505828778	0.999996097272783	0	0	0.6037855993622616	1.1864151656448982E-5	FBXO27;HHIP;PRDM6;TRIL;ADRA1D;JPH1;ADRA1A;NALF1;CALB2;CDH6;GYS1;HENMT1;CDH2;ENPP2;GRB10;RBM7;GIT1;CHST9;SRRM4;CHST7;TRPC6;KCND2;PEG3;P3H2;DIO3;UNC5C;NRG1;PLPP7;KCTD8;POM121L2;RIPPLY2;TSSK3;SCG3;ASTN2;FREM2;HMX1;RBMS3;EPHA10;TTYH1;DCTN1;NDUFA4L2;PRDM13;NID1;LTBP1;CACNA1H;PIK3R5;KLC3;GBX2;GALR3;GALR1;MYH11;CHSY3;NKX2-5;UGGT2;TCFL5;FAM78B;GABRA4;ABCA4;HTR1A;FAM229A;HS3ST2;EHD3;TAFA5;INSM2;CBLN2
PMC8872993-41380 2021 1274 MOESM4 ESM.xlsx-Table S6-Supplementary Table S6 Differentially-Expressed Genes After T-3 KD In hiPSC-derived Astrocytes AR	61/1230	0.9999806558448878	0.999996097272783	0	0	0.5951709083014219	1.1513189725261282E-5	PID1;TMEM200A;STMN2;LOXL1;CDH8;TMEM47;CDH6;TRO;DOCK10;PCLO;DPYSL4;MDK;ADAMTS1;LRRTM2;PGAP6;DZIP1L;NEFL;CYP1B1;CPXM1;APC2;ITGA4;ZBTB38;ECH1;P3H2;NRG1;ANO5;DKK1;MAPK8IP1;GREM1;ADCYAP1;BCAM;PSRC1;EVC;MMP16;HECW2;SCG2;RBMS3;NLGN1;NTM;KLHL13;PLCXD1;GBX2;NT5DC2;CHSY3;CYYR1;STRA6;NTNG1;GDF10;BDNF;SYT14;TDRD7;SEPTIN9;FLI1;SNX18;KRT18;NOX4;FAT3;LRRN1;FBXL7;FGFR2;ADGRL3
PMC7498599-41467 2020 18508 MOESM11 ESM.xlsx-4cell CTCF-Unnamed 1 CTCF	59/1199	0.9999808875060254	0.999996097272783	0	0	0.5905124196630189	1.1286272917474076E-5	FOXE1;HHIP;ADRA1D;ADRA1A;HOXC10;RAPGEFL1;CALB2;CDH6;THBD;ESM1;UPK1A;NETO1;CRTAC1;PABPC4L;CYP1B1;RBM7;ADAMTS9;GIT1;GUCY1A1;DUSP3;GPR37;UNC5C;TBR1;DKK1;DKK2;GREM1;KCTD8;EID2;TMEM215;KCNQ3;TSSK3;PGR;ALDH7A1;FREM2;DCTN1;FOXG1;PLPPR5;NRXN3;KCNA4;NID1;PIK3R5;ITPRIPL2;PRRG3;KLC3;NWD2;GBX2;GSG1L;CHSY3;SPMAP2L;TFAP2A;DMTN;FAM78B;FAM229A;PLXDC2;POU4F2;HS3ST2;SOX30;SLC6A5;DES
PMC4728380-ncomms10153-s8.xlsx-MYC Binding Intensity ALL-Unnamed 15 MYC	45/975	0.9999810531882779	0.999996097272783	0	0	0.5536825671427668	1.0490618735664796E-5	PID1;FOXE1;GLDC;TMEM72;CELF4;AATK;THBS2;PRKCZ;INSYN2A;GLI2;ADAMTSL1;ITPRIPL2;NIPAL4;LYL1;GALR1;GRB10;BDKRB2;NEFL;LONRF2;SLC38A4;RUNX1T1;PTGIS;CDX1;ZBTB38;MMP2;SERPINF1;NFAM1;IGFBP3;SORCS1;FOXL1;SEPTIN9;SULF1;YDJC;ARHGAP23;CTU1;LOX;OPTC;CROCC;HECW1;TRIP6;COL6A1;KCNQ5;SHANK2;CREB5;SLC28A3
PMC10039511-12864 2023 9238 MOESM1 ESM.xlsx-FOXO1 group-Unnamed 1 FOXO1	2/168	0.9999811513885755	0.999996097272783	0	0	0.13994910941475827	2.637871242752031E-6	SAA1;CFB
PMC6151027-12864 2018 5080 MOESM3 ESM.xlsx-E16 Vs E20 814 AR-DEGs-Symbol AR	35/810	0.9999812747214821	0.999996097272783	0	0	0.5179609717244126	9.699054265957235E-6	KLB;FBN2;SPTBN5;TMEM200A;CTNND2;CHRNA7;IRS4;TCF21;ASCL1;MACROH2A2;PLCXD1;ADAMTS5;RELN;SALL1;SOX17;GRB10;CYP1B1;EPS8L2;ADAMTS9;RUNX1T1;ABCC3;GUCY1A1;SERPINF1;ARHGEF18;DIO3;KRT7;FOXP2;ENOX1;ALDH1A2;ALDOC;SCG3;IRF6;PLA2R1;FRK;SHANK2
PMC7441006-41388 2020 1389 MOESM2 ESM.xlsx-Supplementary Table 1-AR Activity AR	5/247	0.9999812933769928	0.999996097272783	0	0	0.23945346038167176	4.479407508549254E-6	ABLIM1;PRR15L;GRB10;HOXC13;NKX3-1
PMC6138639-41467 2018 6247 MOESM4 ESM.xlsx-S1 10 ZZZ3 ChIP-seq In shNT-Nearest TSS ZZZ3	12/397	0.9999813272921148	0.999996097272783	0	0	0.3599980045562632	6.7222003393881624E-6	IFTAP;GALNT13;PDE1C;PRDM6;CELF4;LMOD1;CCDC97;MKRN3;EVX2;CACNG2;HOXC8;IPO4
PMC8017594-LSA-2019-00332 Table S1 Table 12.xls-DCX-KD LIS1-KD DEGs-LIS1-KD AR	81/1542	0.9999815722690748	0.999996097272783	0	0	0.6299830420126229	1.1609264952179473E-5	ROBO2;THSD7B;DGKB;DOCK9;MAST1;SLC35F1;JPH1;ADRA1A;ARHGAP36;AFF2;M1AP;DOCK10;CDH6;ZIC3;ADAMTS1;B3GALT1;PDE4B;DLGAP1;ME3;IL12A;EPHB1;NKX3-1;RAG1;MINAR1;GRID2;GUCY1A1;RBFOX1;DUSP3;PEG3;MAGI2;C1QL1;SHISA6;PAX1;RIPPLY2;HECW2;DMRTA1;HAND1;HECW1;KCNQ3;KCNQ5;TSSK3;LRRC3B;RBMS3;NECAB1;LAMA1;PRCD;NPR3;THBS2;LTBP1;CACNA1H;GLRA1;RELN;CLVS2;CHSY3;RGS22;CSMD2;NKX6-1;HOXC8;NKX2-4;TRPM3;PAK5;ANGPT1;CADM2;BDNF;LVRN;TAF13;GFPT2;LHFPL4;FAM229A;ZIC4;LAMB1;IGF2R;SLC16A14;ARHGAP24;NAP1L5;RALYL;FGF14;OSTM1;LRRN1;TACC2;LHX8
PMC7934233-13059 2021 2293 MOESM8 ESM.xlsx-Fibroblast HOXC6-gene HOXC6	8/315	0.9999816848341274	0.999996097272783	0	0	0.30150469463060725	5.5221590633064604E-6	IGSF8;SERPINF1;VEPH1;NAPRT;CDH11;ME3;LTBR;LTBP1
PMC7833686-mmc5.xlsx-e Q1En30 v1-CEBPD CEBPD	15/456	0.999981746141554	0.999996097272783	0	0	0.3923891557906036	7.16268147903471E-6	TFAP2A;USP35;DUSP3;BDNF;FOXG1;SOX2;ZFTA;LIMA1;EID2;KRT18;SOX18;DMRTA1;CLVS2;HOXC8;OTUD1
PMC3435504-msb201237-s2.xls-Supp Table 4b-MYBL2 MYBL2	17/494	0.9999818581531462	0.999996097272783	0	0	0.4108489556193777	7.453626444361715E-6	IGFBP3;NID1;LTBP1;IPO4;LOXL1;GYS1;ZEB1;PSRC1;CDH2;MDK;ARSJ;NT5DC2;ZIC1;GRB10;PDE4B;GAS1;IGFBP7
PMC6987220-41467 2020 14312 MOESM5 ESM.xlsx-P53 Spheres-5 Names TP53	6/271	0.9999819315267369	0.999996097272783	0	0	0.26224008471313054	4.738320766400909E-6	PNMT;TNNT1;SNCG;EMP3;YDJC;DLK1
PMC4909989-ncomms11840-s2.xlsx-down-regulate-TEAD4-S YAP TEAD4	26/657	0.9999820587779078	0.999996097272783	0	0	0.4736647051356077	8.498199906347934E-6	CD40;TNXB;LCAT;APOLD1;THBS3;UPK1A;CLMP;SOX18;SLC22A18;ZC3H12A;CHAD;LEPR;PTCHD3;APC2;FOXD3;PGAM2;KRT7;NRG1;KLF17;AJM1;PRR15L;SAA1;CFB;TJP3;FBP2;SCN2B
PMC8046804-41467 2021 22478 MOESM11 ESM.xlsx-Del AA-TCGA-Unnamed 25 TEAD1	5/248	0.9999822390573765	0.999996097272783	0	0	0.23845494102558049	4.235222136728429E-6	NLRP6;SLC22A18;CYP2R1;TNNI2;EPS8L2
PMC4742856-srep20328-s7.xls-Sheet2-ZF Converted To Human CREBZF	13/418	0.9999822573365634	0.999996097272783	0	0	0.37056492751560016	6.57486711830621E-6	GUCY2C;SEC16B;GLDC;IRS4;P3H2;APOLD1;PIK3R6;INSYN2A;CPN1;GPA33;TRIM29;CYP2R1;DPEP1
PMC5651844-41467 2017 1173 MOESM10 ESM.xlsx-ZZZ3 Occupied genes-Unnamed 5 ZZZ3	2/169	0.9999822746157774	0.999996097272783	0	0	0.13910347244442414	2.465684348444133E-6	EID2;POU3F2
PMC5263239-mmc2.xls-SEM siMLL-AF4-MLL-AF4 Gene Targets Signficantly Upregulated 313 Unique KMT2A	7/294	0.9999823702431124	0.999996097272783	0	0	0.2823322489766059	4.9774927871017E-6	ZDBF2;MLLT11;ABLIM1;ADAM22;HPS4;IGFBP7;FOXP2
PMC9380317-13045 2022 1327 MOESM3 ESM.xlsx-Table S7-Table S7 Top 500 Differentially Modified Gene Bodies Between MM And Its Precursors In AA Patients TEAD1	17/495	0.9999825106345253	0.999996097272783	0	0	0.40996659706602384	7.170118349117403E-6	USP13;NLGN1;SRRM4;DOCK9;ABCA4;THBS2;MED12L;ADAMTSL1;GLRA1;GRIN2A;NWD2;FXYD7;EVL;TACC2;LRRC3B;ALDH7A1;ASTN1
PMC4227906-pr5002466 Si 003.xlsx-LPS-Unnamed 1 IRF6	3/198	0.9999827455983717	0.999996097272783	0	0	0.17853400577779954	3.0805240163666804E-6	LIMA1;DOK3;GIT1
PMC6786946-NIHMS1535503-supplement-3.xlsx-SAT1 2 0x-FOXM1 Genes FOXM1	5/249	0.9999831236330561	0.999996097272783	0	0	0.23746460625437524	4.007573648078845E-6	USP13;NLGN1;APOLD1;ARHGAP24;SNTB1
PMC7498599-41467 2020 18508 MOESM11 ESM.xlsx-ICM CTCF-Unnamed 2 CTCF	65/1299	0.9999831513053811	0.999996097272783	0	0	0.6001162125034772	1.0111259981346017E-5	FBXO27;HHIP;PRDM6;TRIL;ADRA1D;JPH1;ADRA1A;NALF1;CALB2;CDH6;GYS1;HENMT1;CDH2;ENPP2;GRB10;RBM7;GIT1;CHST9;SRRM4;CHST7;TRPC6;KCND2;PEG3;P3H2;DIO3;UNC5C;NRG1;PLPP7;KCTD8;POM121L2;RIPPLY2;TSSK3;SCG3;ASTN2;FREM2;HMX1;RBMS3;EPHA10;TTYH1;DCTN1;NDUFA4L2;PRDM13;NID1;LTBP1;CACNA1H;PIK3R5;KLC3;GBX2;GALR3;GALR1;MYH11;CHSY3;NKX2-5;UGGT2;TCFL5;FAM78B;GABRA4;ABCA4;HTR1A;FAM229A;HS3ST2;EHD3;TAFA5;INSM2;CBLN2
PMC6151027-12864 2018 5080 MOESM3 ESM.xlsx-E16 Vs D1 1084 AR-DEGs-Symbol AR	51/1077	0.9999831962727823	0.999996097272783	0	0	0.5679003812880856	9.542923272548405E-6	ROBO2;SLC44A3;PID1;TMEM200A;GLDC;HHIP;CTNND2;TCF21;LDB2;SALL1;SOX17;CDH2;MDK;HYAL1;CYP2R1;CYP1B1;ADAMTS9;ABCC3;GUCY1A1;SERPINF1;ARHGEF18;DIO3;ABCC9;ANO1;MPPED1;LOX;EVL;SCG3;IRF6;SHANK2;FBN2;SPTBN5;COL11A1;KLHL13;ASCL1;MACROH2A2;LTBP1;CPN1;RELN;SLIT3;LONRF2;GRIA3;RUNX1T1;GFPT2;LAMB1;QKI;NELL2;NOVA1;DLC1;COL5A2;FGFR2
PMC10319804-41467 2023 38747 MOESM10 ESM.xlsx-circARID1A KD Genes Up-Gene Name AR	66/1321	0.9999851670992665	0.999996097272783	0	0	0.5988174622465047	8.882265850006987E-6	ALK;ROBO2;SEMA5B;RYR2;THSD7B;GLDC;CTNND2;MAST1;TNFAIP2;ARHGAP36;IKZF4;LOXL1;CDH6;GYS1;KCNT2;MDK;ZIC3;ENPP2;NEFL;NKX3-1;APC2;USP49;MMP2;MAMDC2;MAGI2;MAPK8IP2;PAX1;KCTD8;DISP3;TIAM1;NPEPL1;COL4A2;DMWD;HAND1;HECW1;SHANK2;IGSF8;SATB1;DCTN1;PRCD;IGSF1;CACNA1B;FIGNL2;DTX2;KLHL13;ASCL1;NKAIN3;NWD2;INPP5J;SNCG;SLIT3;TRPM3;STRA6;CHGA;CADM2;BMP8B;FAM229A;GDF1;TTC39A;IGF2R;DLK1;FMNL3;REEP2;INSM2;TACC2;APBA2
PMC6172027-elife-38795-fig2-data2.xlsx-XBP1 RNASeq only-Gene XBP1	3/201	0.999985376493193	0.999996097272783	0	0	0.17580001157340433	2.570831463251528E-6	LOX;NKX3-2;STRA6
PMC5425619-mmc6.xlsx-Supplementary Table IRF1 Change-TABLE S6 IRF1	3/201	0.999985376493193	0.999996097272783	0	0	0.17580001157340433	2.570831463251528E-6	SGCD;GLDN;CFB
PMC7450072-41598 2020 71096 MOESM1 ESM.xlsx-Table1 SS Vs AA RBC lys-Gene TEAD1	5/252	0.9999854478099234	0.999996097272783	0	0	0.23454171537093949	3.4131204572239716E-6	DMTN;NAPRT;CROCC;SHROOM3;ALDOC
PMC7498599-41467 2020 18508 MOESM11 ESM.xlsx-4cell CTCF-Unnamed 3 CTCF	61/1244	0.9999856633861418	0.999996097272783	0	0	0.5876503383748287	8.424976377875573E-6	FOXE1;FBXO27;HHIP;ADRA1D;ADRA1A;HOXC10;RAPGEFL1;CALB2;CDH6;THBD;ESM1;UPK1A;NETO1;CRTAC1;PABPC4L;CYP1B1;RBM7;ADAMTS9;GIT1;GUCY1A1;GPR37;TSTD1;UNC5C;TBR1;DKK2;SHISA6;GREM1;KCTD8;EID2;TMEM215;KCNQ3;TSSK3;PGR;ALDH7A1;FREM2;DCTN1;FOXG1;PLPPR5;KCNA4;NID1;PIK3R5;ITPRIPL2;PRRG3;KLC3;NWD2;GBX2;GSG1L;CHSY3;SPMAP2L;TFAP2A;DMTN;FAM78B;FAM229A;PLXDC2;POU4F2;HS3ST2;SOX30;SLC6A5;PCDHGA11;DES;FXYD7
PMC9288051-13046 2022 2428 MOESM12 ESM.xlsx-HL-60-genes Bound By LYL1 At Its Promoter Regions In AML Cell Line HL-60 LYL1	46/1003	0.9999857097278376	0.999996097272783	0	0	0.5495289599369758	7.85297450931201E-6	ALK;COL15A1;TRAF3IP3;GYPC;TSHZ3;GLDC;PLEK;TMEM72;FIGNL2;OMA1;HOXD11;EFNA5;PLCXD1;LTBP1;M1AP;FGD3;ITPRIPL2;DOCK10;SHE;LYL1;SLITRK4;ALOX5;ZC3H12A;PIEZO2;SACS;PDE4B;EIF4EBP3;CPXM1;IGFBP7;VILL;EMB;ADAMTS9;ITGA4;RFTN1;ARHGEF18;SORCS1;IPCEF1;TIAM1;DOK3;WT1;HECW2;DMWD;ACKR2;EVL;TACC2;SGK2
PMC3053261-1471-2164-12-128-S4.XLS-ELK1 Target genes-Additional File 4 ELK1 And HNF4α Binding Motifs In HNF4α-regulated Genes ELK1	10/363	0.9999857132479544	0.999996097272783	0	0	0.32735486114633067	4.676871140855518E-6	GYS1;OSTM1;COL4A2;SATB1;FOXG1;COL6A1;PGAP6;NUP62CL;HOXD11;HDGFL3
PMC7591261-elife-55102-supp6.xlsx-149 Common-149 Overlapping Genes Those Showed More Than 2 Fold Reduction In Expression Between 36 And 72 Hrs Of KD Out Of The Top 500 AR	1/139	0.9999858199920553	0.999996097272783	0	0	0.08424776804223444	1.194642490204735E-6	GLI2
PMC7316257-pone.0233899.s010.xlsx-Base mean-AR-coregulator AR	2/173	0.9999859924409024	0.999996097272783	0	0	0.13581982947189858	1.902517612804011E-6	EFCAB6;GLI2
PMC9181267-mmc5.xls-FILTERED OLD-INFvsYOUNG-INF LUN-hsapiens Homolog Ensembl Gene TOPORS	29/718	0.9999860330609065	0.999996097272783	0	0	0.48320393046533366	6.748926997585748E-6	IGSF8;ROBO4;TNXB;HHIP;SEMA3B;TACSTD2;PEAR1;NID1;PRKCZ;THBS3;FGD3;KLC3;NKX2-1;EPS8L2;SLC39A4;IRX1;PTGIS;NIPSNAP3A;VWF;PCDHGC5;RFTN1;ARHGEF16;TIAM1;ANO1;BCAM;ZEB2;ALDH1A2;TRIP6;LIMS2
PMC8554124-DataSheet2.XLSX-57-CEBPD CEBPD	138/2410	0.9999862555589617	0.999996097272783	0	0	0.6832763643140178	9.391316241521477E-6	CHRM2;RAB3C;FCGBP;SEMA5B;ALDH1L1;PID1;TMEM200A;STMN2;AQP4;KLHL35;ERFE;CXCL14;CDH8;C4B;SOX2;EDNRB;SLCO2B1;SOX15;ZC3H12A;PCDHAC2;EPHA5;PDGFRB;ST6GAL2;CD93;SLC6A17;PRKCB;ZBTB38;SFMBT2;DIO3;KRT7;COG1;MMD2;UNC5D;POU3F2;POU3F3;CLDN4;HECW1;APLNR;KCNQ5;ALDH7A1;SCG2;ASTN1;EPHA10;AASDH;TTYH1;NTM;CACNA1B;CABP1;CACNA1H;PIK3R5;NKAIN2;GRIN2A;DPP6;BRINP1;GALR1;INPP5J;CACNA1S;NXPH1;NKX6-1;SYT1;IQSEC3;SNAP91;SLC16A14;PTPRC;PARVG;NOXA1;NMU;FBXL7;SCN2B;ROBO2;SLC44A3;LRRC4;SLC35F1;ADRA1D;HOXC13;GRIK2;HOXC10;HAPLN1;RYR3;GLI2;TMEM47;ADAMTS1;NFKBIZ;NEFL;PRLHR;ME3;FEZF1;APC2;PRMT8;ADGRV1;GRID1;SGIP1;PAX1;CORT;F7;NPEPL1;HAND2;HAND1;MPPED2;CHI3L1;FAM181B;ALDOC;CRYAB;PNCK;LUZP2;SEMA3E;ASCL1;HOXD11;HOXD10;APOLD1;COL19A1;FSTL5;PTPRZ1;CCDC85A;SNCG;SLIT3;CACNG2;CHGA;KCNJ6;TCF7L1;ANGPT1;PCDHGC5;CMTM5;KCNIP4;CADPS;CARD6;LAMB1;POU4F2;NAP1L5;GRIN1;NELL2;FAM167B;TTLL3;KCNS2;NOVA1;VWC2;TLL1;OTUD1
PMC7498599-41467 2020 18508 MOESM11 ESM.xlsx-4cell CTCF-Unnamed 2 CTCF	61/1247	0.9999864553658648	0.999996097272783	0	0	0.5860618874754935	7.938047605516596E-6	FOXE1;FBXO27;HHIP;ADRA1D;ADRA1A;HOXC10;RAPGEFL1;CALB2;CDH6;THBD;ESM1;UPK1A;NETO1;CRTAC1;PABPC4L;CYP1B1;RBM7;ADAMTS9;GIT1;GUCY1A1;GPR37;TSTD1;UNC5C;TBR1;DKK2;SHISA6;GREM1;KCTD8;EID2;TMEM215;KCNQ3;TSSK3;PGR;ALDH7A1;FREM2;DCTN1;FOXG1;PLPPR5;KCNA4;NID1;PIK3R5;ITPRIPL2;PRRG3;KLC3;NWD2;GBX2;GSG1L;CHSY3;SPMAP2L;TFAP2A;DMTN;FAM78B;FAM229A;PLXDC2;POU4F2;HS3ST2;SOX30;SLC6A5;PCDHGA11;DES;FXYD7
PMC5903287-NIHMS956886-supplement-Table 2.xls-THP1 THP3 Cds Exp Down-Gene GLI2	7/300	0.9999865487247106	0.999996097272783	0	0	0.27645922405587947	3.7187541401184702E-6	PNCK;GPA33;ADAMTS1;ARX;DPEP1;SLITRK5;SNTB1
PMC8759131-advancesADV2021004469-suppl2.xlsx-Table S1-Supplementary Table 1 Differentially Expressed Genes Post Knockout Of MEF2D In MOLM-13 AML Cells MEF2D	28/702	0.9999865574536309	0.999996097272783	0	0	0.4770192820756926	6.412396917847614E-6	TRAF3IP3;NCF1;GYPC;SLC43A3;ATP10A;OMA1;NID1;BEGAIN;IL4I1;THBD;ALOX5;GRB10;GPC3;ENPP2;PDE4B;VILL;NFAM1;FBXO17;BMP8B;IRAG2;ANO7;ZFTA;DOK3;TNNT1;CHI3L1;COL9A3;ALDOC;APBA2
PMC7606598-NIHMS1624889-supplement-1624889 Supp Tab1-10.xlsx-S8 MR-JTI-geneid NR3C2	20/559	0.9999867049283508	0.999996097272783	0	0	0.427098182200223	5.678338680619409E-6	CD40;DMTN;GLDC;TAF13;SHROOM3;ANO7;CPN1;THBS3;BCAM;IGSF23;PSRC1;MDK;FES;DMWD;ALDH1A2;DSE;PIP4K2A;TRIM10;FRK;SLC38A4
PMC9314343-41467 2022 31892 MOESM8 ESM.xlsx-FigS7d-CTCF In Promoter CTCF	15/465	0.9999867895296073	0.999996097272783	0	0	0.38434894162924954	5.077463851779603E-6	ITGA4;PCDHGA4;PCDHGB2;HOXC10;PCDHGA10;CALB2;PCDHGA11;GYS1;AJM1;SOX15;NOXA1;FXYD7;PRKCQ;ESAM;RAG1
PMC8108288-gutjnl-2020-321731supp004.xlsx-LPS Stimulation-Gene Symbol IRF6	12/406	0.999986830484268	0.999996097272783	0	0	0.351599212255536	4.630421847448473E-6	ABCC3;KANK1;CD93;ALOX5;NFKBIZ;TNFAIP2;PDE4B;CYP1B1;FFAR2;PLXDC2;CFB;PTGES
PMC8088646-13148 2021 1081 MOESM1 ESM.xlsx-ST12-Unnamed 1 KLF6	24/632	0.9999868461379232	0.999996097272783	0	0	0.4537691001697793	5.968855415177444E-6	DUSP3;MME;PRKCB;COL11A1;PTPRO;HPS4;ANO7;SEPTIN9;IPCEF1;PRKCZ;ARHGAP24;GLI2;ENOX1;FGD3;ZEB2;ABLIM1;ESM1;CLMP;ADAMTS1;PCBP4;VEPH1;DSE;PDE4B;CD247
PMC2820517-pcbi.1000671.s006.txt--ZNF449 ZNF449	8/323	0.9999870587930487	0.999996097272783	0	0	0.29371769141884085	3.8010860252763207E-6	TRO;PTPRC;ADAM22;STAT4;MYH11;ANO7;SOX10;VSTM2B
PMC7606598-NIHMS1624889-supplement-1624889 Supp Tab1-10.xlsx-S8 MR-JTI-genename NR3C2	20/560	0.9999870927189576	0.999996097272783	0	0	0.4262834262834263	5.502195496033259E-6	CD40;DMTN;GLDC;TAF13;SHROOM3;ANO7;CPN1;THBS3;BCAM;IGSF23;PSRC1;MDK;FES;DMWD;ALDH1A2;DSE;PIP4K2A;TRIM10;FRK;SLC38A4
PMC6772115-JCB-120-18332-s003.xlsx-MYC-Dataset Gene ID MYC	1/141	0.9999874479841062	0.999996097272783	0	0	0.08303514667151031	1.0422650220408362E-6	TNFRSF8
PMC9992472-41467 2023 36735 MOESM5 ESM.xlsx-SOX11 OE 9H In SH-EP-Unnamed 7 SOX11	28/705	0.9999875491197584	0.999996097272783	0	0	0.474825202886947	5.912028541894389E-6	SATB1;MAST1;MACROH2A2;ELFN2;FGF2;DOCK10;CLMP;MDK;ZC3H12A;BDKRB2;EPS8L2;MSC;ABCC3;GPR37;SHROOM3;NRG1;DKK1;MLLT11;ZFTA;GREM1;KRT18;MMP16;DMRTA1;TRIP6;COL5A2;EVL;HDGFL3;LHX8
PMC9675280-12950 2022 317 MOESM3 ESM.xlsx-siPAD2 LPS Vs siCON LPS-Unnamed 1 IRF6	7/302	0.9999876254420802	0.999996097272783	0	0	0.27455463857311285	3.3975132985795033E-6	ZEB2;NIPSNAP3A;RFTN1;COG1;BHLHE22;GIT1;IPO4
PMC7108734-pone.0230884.s004.xlsx-GHs With RELA TFBS And DMR-Gene Mapped To GH RELA	7/302	0.9999876254420802	0.999996097272783	0	0	0.27455463857311285	3.3975132985795033E-6	CUL9;ZEB2;DSE;STAT4;SAT2;ME3;ADAMTS9
PMC4416014-pone.0125585.s010.xls-d -BNC network-Interactor B BNC1	44/977	0.9999876354526607	0.999996097272783	0	0	0.5391925687745623	6.6669132583938865E-6	FBN2;GABRB3;GABRB1;NCF1;FLT4;CHRNA7;PRDM5;CHAT;LCAT;KCNA5;PRKCZ;FGF2;GLRA1;SGCD;DPYSL4;GRM7;ADAM23;STAT4;PDE4B;CYP1B1;EMB;SLC39A4;NKX3-1;TCFL5;GABRA2;ABCC3;GABRA1;GUCY1A1;DMTN;GABRA5;MMP2;GABRA4;IGFBP3;TACR3;IPCEF1;POU4F2;ARHGAP23;AR;KRT18;ALDH1A2;COL6A1;NOX4;PGR;FGFR2
PMC8481886-Table 1.xlsx-A subsets-iMSC Fetal MSC UC MSC Bone Marrow MSC MSC	26/670	0.9999876392438197	0.999996097272783	0	0	0.46376410355176784	5.732510438321696E-6	GABRB3;FIGNL2;LCAT;RAPGEFL1;CDH6;CALB2;LYL1;ABLIM1;DPYSL4;RSPO2;LEPR;PIEZO2;BDKRB2;SVEP1;ATP6V1E2;ZIK1;ABCC3;TCF7L1;TSTD1;HPS4;SHROOM3;EHD3;CTU1;KRT18;CROCC;RAB38
PMC9170821-JCMM-26-3183-s001.xlsx-Mic DAPI ERG VaD Vs NC-Gene ERG	21/580	0.9999876748233785	0.999996097272783	0	0	0.432202891973179	5.32700980814148E-6	FCGBP;GRID2;PID1;NCF1;PCDH9;GYPC;MAMDC2;MAGI2;IPCEF1;HS3ST4;FOXP2;ROBO1;PTPRD;TIAM1;PARVG;ADAMTS19;SYNDIG1;KCNQ3;PDE4B;KCNQ5;PTCHD4
PMC9181267-mmc5.xls-FILTERED OLD-INFvsYOUNG-INF LUN-GSEA Name TOPORS	32/776	0.9999879655776678	0.999996097272783	0	0	0.49320112129199617	5.935426303136839E-6	IGSF8;ROBO4;TNXB;HHIP;SEMA3B;TACSTD2;PEAR1;NID1;PRKCZ;THBS3;C4B;FGD3;KLC3;NKX2-1;EPS8L2;SLC39A4;IRX1;NIPSNAP3A;PTGIS;VWF;PCDHGC5;RFTN1;ARHGEF16;ARHGEF18;ANO1;TIAM1;BCAM;ZEB2;TTLL3;ALDH1A2;TRIP6;LIMS2
PMC7585942-mmc4.xlsx-RBM10 KD-Unnamed 3 AR	3/205	0.9999880951959452	0.999996097272783	0	0	0.17228100913210354	2.050983864381198E-6	ZBTB38;TRIP6;QKI
PMC3964217-oncotarget-05-417-s001.xls-Supplemental Table 2-ETS1 High-Signal Selected Bound Promoters ETS1	1/142	0.9999881655458601	0.999996097272783	0	0	0.08244173621349637	9.756587196363397E-7	MLLT11
PMC9314667-Table 1.xlsx-Regulons-FOSL2 FOSL2	25/654	0.9999881908332285	0.999996097272783	0	0	0.45665135001708884	5.392703790495698E-6	PID1;TMEM200A;TNFAIP2;NRXN3;ELFN2;FGF2;GLI2;CDH2;ARSJ;DNER;SCN9A;ENPP2;HOXC8;SLC39A4;ABCC3;WNT5A;EYA4;ARHGEF18;NRG1;SHISAL1;EVC;TRIP6;TACC2;FGF13;CREB5
PMC7265345-41598 2020 65638 MOESM5 ESM.xlsx-4 E2F8-Gene E2F8	115/2084	0.9999882422416597	0.999996097272783	0	0	0.6587907633431276	7.745948129779823E-6	CHRM2;SH3GL3;FBXO27;IPO4;ZDBF2;SOX2;SYNPR;DZIP1L;PGAP6;CCDC97;PCDHAC2;UNC13C;EPHA6;SLC6A17;PRKCB;KCNK12;IRAG2;CARTPT;IPCEF1;POU3F2;SLC5A7;TCERG1L;COL4A2;KCNQ3;PGR;NECAB1;IGSF8;CACNA1B;CABP1;NID1;PRKCZ;TRHDE;NKAIN2;CACNA1I;GRIN2A;NPBWR1;INPP5J;TMEM132D;OPN4;SYT1;IQSEC3;HTR1A;SHISAL1;SNAP91;SLC6A5;PEX5L;EHD3;LRFN5;SLC6A7;RCAN2;NOX4;CNTN4;GALNTL6;SCN2B;DPP10;USP35;TRIM72;RYR2;GPR26;DOCK9;CELF4;SLC7A14;GLI2;SHE;SDR16C5;MDK;CPXM1;DLGAP2;GPRASP2;ZIK1;FOXD3;PRMT8;SGIP1;MMP2;TACR3;IQCJ;SSTR3;SSTR4;AJAP1;EPN3;MPPED1;TMEM215;DNAJC6;LRRC7;IL1RAPL2;GAS1;PNCK;SLC43A3;DCTN1;KCNA1;PRCD;NRXN3;KCNA4;LIMA1;FSTL5;CCDC85A;NT5DC2;SPOCK3;STAT4;SNCG;DRGX;GABRA1;TCF7L1;GABRA5;IL34;GABRA4;KLHL1;GPR6;HS3ST4;NAP1L5;HS3ST2;MAPK10;KCNS2;OTUD1;CBLN2
PMC7041704-JEM 20180649 TableS1.xlsx-shared LPS Downregulated genes-Unnamed 7 IRF6	41/930	0.9999883096490039	0.999996097272783	0	0	0.5275884056567293	6.167729695148358E-6	SATB1;IFT172;TRIL;LRRC4;LMOD1;AATK;PLCXD1;M1AP;UNC80;FGD3;SHE;IGSF21;LYL1;HENMT1;NLRP6;ALOX5;SLCO2B1;NAPRT;ZIC1;ACP3;SLC38A4;RUNX1T1;KLRG1;PDGFRB;ITGA4;VWF;KCNIP2;SFMBT2;NFAM1;ECH1;IRAG2;PLXDC2;FLI1;SLC16A14;BMP4;SNX18;PARVG;FES;HAND2;NOXA1;MPPED2
PMC8755441-mmc3.xlsx-IRF1-UP-encode IRF1	4/232	0.999988368829994	0.999996097272783	0	0	0.20335232986925914	2.3652392751065793E-6	NIPSNAP3A;SLC43A3;MDK;POU3F2
PMC4777381-pone.0150624.s006.xlsx-dif Exp AD-ZBTB38 ZBTB38	61/1256	0.9999883873671573	0.999996097272783	0	0	0.5813443876916099	6.750978127795467E-6	GABRB3;TRIL;CELF4;STMN2;AQP4;GRIK2;IKZF4;TRO;SOX2;NFKBIZ;PIEZO2;NEFL;PRKG1;EPHA5;RBFOX1;PRKCB;RIIAD1;POU3F2;FOXP2;AJAP1;ADCYAP1;ZEB2;RUFY3;RBMS3;KANK1;TNXB;SLC43A3;DCTN1;ADAM22;NRXN3;CABP1;ASCL1;LTBP1;CRHR1;ITPRIPL2;LIMA1;DPP6;ADAM23;SLIT3;IGFBP7;MAP4;UGGT2;ZSCAN18;RUNX1T1;GABRA1;ANGPT1;KCNIP2;GABRA4;CADPS;SEPTIN9;QKI;NAP1L5;GRIN1;EHD3;FGF14;KCNS2;DLC1;BMPR1B;RETREG1;FGFR2;SCN2B
PMC4777381-pone.0150624.s007.xlsx-dif Exp AD-ZBTB38 ZBTB38	61/1256	0.9999883873671573	0.999996097272783	0	0	0.5813443876916099	6.750978127795467E-6	GABRB3;TRIL;CELF4;STMN2;AQP4;GRIK2;IKZF4;TRO;SOX2;NFKBIZ;PIEZO2;NEFL;PRKG1;EPHA5;RBFOX1;PRKCB;RIIAD1;POU3F2;FOXP2;AJAP1;ADCYAP1;ZEB2;RUFY3;RBMS3;KANK1;TNXB;SLC43A3;DCTN1;ADAM22;NRXN3;CABP1;ASCL1;LTBP1;CRHR1;ITPRIPL2;LIMA1;DPP6;ADAM23;SLIT3;IGFBP7;MAP4;UGGT2;ZSCAN18;RUNX1T1;GABRA1;ANGPT1;KCNIP2;GABRA4;CADPS;SEPTIN9;QKI;NAP1L5;GRIN1;EHD3;FGF14;KCNS2;DLC1;BMPR1B;RETREG1;FGFR2;SCN2B
PMC5105166-ncomms13331-s5.xlsx-Sheet1-Supplementary Data 4 Gene Expression Signature Of MEF2D-rearranged Cases Stranded Data Only MEF2D	115/2087	0.9999886131204035	0.999996097272783	0	0	0.657668635746232	7.4888362069250985E-6	TRAF3IP3;PID1;GLDC;C4B;DPYSL4;SLCO2B1;ENPP2;CCDC97;IL12A;GNAT1;RAG1;PDGFRB;GUCY1A1;PRKCB;ZBTB38;SFMBT2;IGFBP3;MAGI2;IRAG2;UNC5C;UNC5D;MAPK8IP2;DKK1;SHISA7;TCERG1L;COL4A2;ZFPM2;HDGFL3;ASTN1;CLCNKA;KLHL13;MACROH2A2;PRKCZ;PIK3R5;ITPRIPL2;DPP4;DPP6;PCBP4;S100A16;CACNA1S;TMEM132D;TDRD7;CCDC9B;QKI;ARHGAP24;SOX30;EHD3;PTPRC;PARVG;REEP2;BMPR1B;ROBO4;GPR26;FLT4;PTPRO;MAST1;LDB2;ELFN2;AFF2;LIAT1;LYL1;PCLO;NETO1;NAPRT;TAGAP;DSE;NFKBIZ;PDE4B;GIT1;PRMT8;DUSP3;USP49;GRID1;ANO5;GREM1;MN1;NRG3;GAS1;EVL;RBMS3;CREB5;USP13;KANK1;COL15A1;PNCK;PRCD;NDUFA4L2;NRXN3;KCNA5;ATP10A;DDO;GNAI2;FGD3;ABLIM1;NWD2;PTPRZ1;GPA33;ALOX5;ADAM23;STAT4;CYYR1;RGS22;CSMD1;GABRA2;NIPSNAP3A;PCDH9;ANGPT1;IL34;CARD6;GRIN1;MEIS1;DLC1;VWC2;TACC2;LTBR
PMC3669416-pone.0064838.s001.xls-mHTT-NR3C1 NR3C1	9/348	0.999988637084803	0.999996097272783	0	0	0.30682801323192627	3.4864805027435045E-6	SOX2;AR;CD40;MSX2;DCTN1;PGR;NR2E3;IKZF4;RUNX1T1
PMC4823830-ncomms11171-s3.xlsx-high In shRNA GATA3-GeneSymbol GATA3	32/779	0.9999887338404592	0.999996097272783	0	0	0.49113705144833547	5.533259547383066E-6	GYPC;SATB1;FOXI3;EFCAB3;TRANK1;DTX1;LIAT1;FGD3;ABLIM1;SPATA21;GALR3;IGFBP7;MYH11;NKX2-5;NKX2-3;STRA6;PTCRA;FOXB1;GUCY1A1;GRID1;ST8SIA1;KRT7;CELA1;DKK1;UTF1;FMNL3;PARVG;LRRC7;FAT3;EVL;ADGRL3;CREB5
PMC10120908-aging-15-204623-s002.xlsx-D-NC1 D-NC2--D1 D2 Different ci-Unnamed 1 DR1	1/143	0.9999888257324854	0.999996097272783	0	0	0.08185668364925727	9.146935914817296E-7	SHANK2
PMC6187090-mmc1.xlsx-TP53 positive-Symbol TP53	66/1338	0.9999888371285494	0.999996097272783	0	0	0.5902294679945949	6.588692452036849E-6	CHRM2;CRYBG2;GPR26;LRRC4;GRIK2;INSYN2A;FGF8;DPYSL4;CRTAC1;SLC22A18;PIEZO2;PRLHR;FEZF1;PPFIA2;SRRM4;GPR37;NKX6-2;SLC13A4;EDN2;KCND2;GRID1;IRAG2;SORCS1;SORCS3;NGF;POU3F2;UTF1;EID3;NRG3;TCERG1L;TSHZ3;NTM;DTX1;PRDM13;CABP1;ASCL1;TRHDE;CPN1;ABLIM1;DPP6;PTPRZ1;NLRP6;FUT9;TNNI2;SNCG;SFN;EPS8L2;ALX1;CSMD1;NKX2-3;JAM3;OPCML;TMEM132D;OPN4;SYT1;KCNIP2;B3GAT1;BMP8B;TDRD1;LIN28B;DAO;TLX1;TACC2;MYO1H;SIM1;FGFR2
PMC10153265-media-3.xlsx-BENPORATH NANOG TARGETS V2023 1-STANDARD NAME NANOG	44/983	0.9999889554489648	0.999996097272783	0	0	0.5355634905719476	5.915090969021872E-6	KANK1;GYPC;AASDH;PRDM14;SAT2;DTX2;AQP2;THBS2;FGF2;RYR3;SOX2;CLMP;SALL1;MARVELD2;CDH2;ZIC3;ZIC1;CYP2R1;ENPP2;CYP1B1;MSC;RBM7;LEFTY2;ZIK1;RUNX1T1;IRX2;LEFTY1;TCF7L1;ANGPT1;MMP2;IGFBP3;UNC5D;GDF3;SULF1;DKK1;SHISA6;TIAM1;ZEB2;KRT18;NMU;LRRN1;RAB38;ZCCHC3;FGFR2
PMC7397849-supp Gad.338681.120 Supplemental Table S2.xlsx-S2B In Vivo shared-Suppl Table S2B Shared Genes Between RCAS-YAP1-MAMLD1-dR3R1 RCAS-YAP1-FAM118B RCAS-YAP1-TFE3 In Vivo Tumors RCAS Mouse TFE3	73/1449	0.999988971306923	0.999996097272783	0	0	0.602626349875277	6.646217702507445E-6	CD40;NCF1;PLEK;TNFAIP2;HSPB2;LOXL1;M1AP;C4B;ADAMTSL1;LYL1;ADAMTS5;SGCD;ADAMTS1;ZC3H12A;DSE;NFKBIZ;PIEZO2;SVEP1;ADAMTS9;PDGFRB;ABCC3;FOXD3;CHST7;CD93;ARG1;MMP2;NFAM1;IGFBP3;FBXO17;IRAG2;SHROOM3;EMP3;FNDC7;F7;NPEPL1;LOX;COL4A2;APLNR;RAB38;PLA2R1;CFB;FBN2;SLC43A3;COL11A1;SEMA3B;ATP10A;NID1;THBS2;PIK3R5;GNAI2;ITPRIPL2;LIMA1;ALOX5;NT5DC2;TNNI2;IGFBP7;TCFL5;TFAP2A;EYA4;LAMB1;GDF3;FLI1;FMNL3;FAM167B;SNX18;PTPRC;FES;COL5A2;TRIP6;SAA1;NOX4;LTBR;FRK
PMC6469946-aav1472 Data File S3.xlsx-PPARG Targets UP RNA-Seq Young-Supplemental Table 3 PPARG Targets Up Regulated In dKO Vs CONTROL RNA-Seq Young FDR 0 1 N 376 PPARG	9/349	0.9999890326733603	0.999996097272783	0	0	0.3059086637850028	3.355018635483902E-6	PRR5;MME;NOVA1;GFPT2;ECH1;NPR3;ENPP2;DPEP1;LTBR
PMC7041704-JEM 20180649 TableS1.xlsx-shared LPS Downregulated genes-Unnamed 6 IRF6	41/934	0.9999891543099935	0.999996097272783	0	0	0.5251053895303692	5.695161159638449E-6	SATB1;IFT172;TRIL;LRRC4;LMOD1;AATK;PLCXD1;M1AP;UNC80;FGD3;SHE;IGSF21;LYL1;HENMT1;NLRP6;ALOX5;SLCO2B1;NAPRT;ZIC1;ACP3;SLC38A4;RUNX1T1;KLRG1;PDGFRB;ITGA4;VWF;KCNIP2;SFMBT2;NFAM1;ECH1;IRAG2;PLXDC2;FLI1;SLC16A14;BMP4;SNX18;PARVG;FES;HAND2;NOXA1;MPPED2
PMC8816717-mmc2.xlsx-TgCRND8 P113-Unnamed 2 STAT2	62/1277	0.9999892282589885	0.999996097272783	0	0	0.5808576654255666	6.25688203532268E-6	RAB3C;DGKB;DOCK9;CTNND2;ELFN2;FBLL1;ELAVL2;HAPLN1;CALB2;DOCK10;SYNPR;SYNGAP1;PCLO;CDH2;SCN9A;NEFL;DLGAP1;ME3;DLGAP2;PPFIA2;DUSP3;SLC6A17;ACTN2;PRKCB;BCAM;LRRC7;DNAJC6;RUFY3;ALDOC;SHANK2;HDGFL3;DCTN1;NTM;ADAM22;NRXN3;PHYHIPL;AKAP5;MACROH2A2;GNAI2;GRIN2A;ABLIM1;DPP6;ADAM23;SFN;MYH11;MAP4;PAK5;DMTN;SYT1;CADM2;RFTN1;CADPS;SEPTIN9;QKI;SNAP91;GRIN1;PTPRD;EHD3;RALYL;NOVA1;REEP2;SCN2B
PMC9396374-Table 4.XLSX-AR Related Genes From GeneCards-gene Symbol AR	60/1246	0.9999893731777821	0.999996097272783	0	0	0.5760735663319975	6.121863901857681E-6	ODAD1;CHRM2;DPP10;CD40;IFT172;AQP2;ADRA1A;IKZF4;GLI3;RAPGEFL1;THBD;SYNGAP1;CYP2R1;LEPR;BDKRB2;TNFRSF8;IL12A;STUM;SLC18A3;RAG1;RBFOX1;STARD6;ITGA4;MME;CD93;OLIG3;ARG1;ZBTB38;MMP2;SERPINF1;ARHGEF16;DNAAF6;NGF;FOXP3;AR;IL1RAPL2;CHI3L1;PRKCQ;SCG2;COL15A1;SYCP2L;LPO;DPP4;NKAIN3;GPA33;ALOX5;PRDM16;MYH11;CHGA;BDNF;CDX1;CARD6;FLI1;PTPRC;CROCC;NOX4;CD247;DRC1;RETREG1;CBLN1
PMC5159535-supp Gkw757 nar-00810-met-z-2016-File016.xlsx-S9 SOM-Unnamed 3 GRHL3	6/283	0.9999894053948657	0.999996097272783	0	0	0.25071373314668827	2.6562270753003877E-6	TFAP2A;TAF13;HPS4;OMA1;GIT1;SHANK2
PMC8550965-41375 2021 1235 MOESM2 ESM.xlsx-HNT-34 RUNX1-Gene Names RUNX1	1/144	0.9999894328733865	0.999996097272783	0	0	0.08127981363836417	8.58898619892668E-7	ZEB1
PMC3906982-1471-2164-14-830-S1.xlsx-Sheet1-Table S1 HOXC9-responsive Genes HOXC9	125/2245	0.9999895235276239	0.999996097272783	0	0	0.6635187572431215	6.9513723442517565E-6	DGKB;GLDN;ZDBF2;SOX2;SYNPR;SCN9A;ENPP2;DZIP1L;SACS;IL12A;PDGFRB;SRRM4;SLC6A17;ACTN2;SFMBT2;SERPINF1;IGFBP3;FBXO17;MAGI2;LDOC1;DKK1;ADCYAP1;LOX;RUFY3;RAB38;ASTN2;ZFPM2;SCG2;TSHZ3;PCDH10;CHRNA7;PCDH15;PHYHIPL;TWIST1;FIGNL2;DTX1;MED12L;DPP6;GALR1;ST8SIA4;DRD2;LONRF2;HOXC8;STRA6;NTNG1;TFAP2B;B3GALNT1;CADM2;BDNF;GFPT2;ST8SIA3;TDRD1;FGF14;NMU;FAT3;CNTN4;RYR2;GABRB1;SLC44A3;GRIK3;LRRC4;CELF4;ELAVL4;SLC35F1;GRIK2;LDB2;HOXC11;JPH1;HOXC10;GLI2;UNC80;KCNT2;ADAMTS1;MDK;LRRTM2;B3GALT1;NEFL;ADAMTS9;GRID2;GPR37;KCND2;ITGA4;SGIP1;SHROOM3;NRG1;SORCS1;PSRC1;MMP16;CDH11;ALDOC;RBMS3;CREB5;USP13;SATB1;SLC43A3;LUZP2;SEMA3E;ASCL1;HOXD10;APOLD1;THBS3;FSTL5;RELN;SPOCK3;SLITRK5;RIBC2;RUNX1T1;CHGA;GABRA1;NIPSNAP3A;PCDH9;GABRA4;EYA4;KCNIP4;B3GAT1;CADPS;LAMB1;PLXDC2;DLK1;NELL2;MAPK10;WT1;NOVA1;MYO1H;CBLN2
PMC6360815-supp Gr.239053.118 Supplemental Table S2.xlsx-MAFs targets-Table Of Potential MAF Targets MAF	30/748	0.9999895849347884	0.999996097272783	0	0	0.47920244778962867	4.990950733870998E-6	TNXB;TNFRSF13B;HHIP;ELFN2;ARHGAP36;TAF7L;NIPAL4;BCL2L10;ABLIM1;SPATA21;NT5DC2;CYP1B1;MYH11;CHSY3;RUNX1T1;VWF;KCNIP2;SERPINF1;ZBTB38;PCDH7;MAMDC2;GDF1;NRG1;LAMB1;SSTR4;CLDN4;ZEB2;EVC;NRG3;RETREG1
PMC9181267-mmc5.xls-FILTERED OLD-INFvsYOUNG-INF LUN-hsapiens Homolog Associated Gene Name TOPORS	29/732	0.9999899040781337	0.999996097272783	0	0	0.4732072900698348	4.777487943718505E-6	IGSF8;ROBO4;TNXB;HHIP;SEMA3B;TACSTD2;PEAR1;NID1;PRKCZ;THBS3;FGD3;KLC3;NKX2-1;EPS8L2;SLC39A4;IRX1;PTGIS;NIPSNAP3A;VWF;PCDHGC5;RFTN1;ARHGEF16;TIAM1;ANO1;BCAM;ZEB2;ALDH1A2;TRIP6;LIMS2
PMC8812561-pnas.2110428119.sd11.xlsx-Sheet1-The Overlapping Genes Of LCDR KD RNA-seq hnRNP K KD RNA-seq hnRNP K RIP-seq And eCLIP-seq AR	10/373	0.9999899879531648	0.999996097272783	0	0	0.31816068144828896	3.185455590255576E-6	APC2;IGSF8;DMTN;MDK;ZC3H12A;FBXO17;SNCG;ANO7;ZCCHC3;PRR13
PMC10114496-mmc3.xlsx-DAXX WT Vs SIM Vs control-Unnamed 13 SIM2	5/261	0.9999901631383943	0.999996097272783	0	0	0.22618407425111536	2.224952379117586E-6	LAMB1;MAP4;SEPTIN9;NID1;FGF2
PMC6138639-41467 2018 6247 MOESM4 ESM.xlsx-S1 10 ZZZ3 ChIP-seq In shNT-Genebody ZZZ3	10/374	0.9999902926463573	0.999996097272783	0	0	0.3172690480874624	3.0798577983251623E-6	TIAM1;GALNT13;CLMP;PDE1C;PRDM6;NTM;CELF4;CCDC97;MKRN3;PRKG1
PMC8190596-mmc2.xlsx-RUNX1 mut-RUNX1 Mut RUNX1	76/1512	0.9999907356637757	0.999996097272783	0	0	0.6002618161262371	5.561053046962448E-6	ODAD1;SH3GL3;TENM1;LRRC4;GRIK3;FGF2;INSYN2A;RYR3;AFF2;CALB2;CDH6;LYL1;MDK;SOX18;SLC22A18;TAGAP;PABPC4L;STUM;PRKG1;SLC18A3;EPHA5;LEFTY1;GUCY1A1;KCND2;VWF;NFAM1;IGFBP3;MAGI2;NRG1;EMP3;AVPR1A;OLFM4;IPCEF1;PSRC1;COL4A2;TNNT1;RUFY3;ALDH1A2;MPPED2;PRKCQ;EVL;ALDOC;TRIM10;CREB5;RBMS3;FBN2;KANK1;PNCK;TNXB;TSHZ3;PCDH10;COL11A1;NPR3;CLCNKA;SEMA3E;MED12L;CNN1;ABLIM1;SLITRK4;CYYR1;LEFTY2;TFAP2B;BDNF;PCDH7;RFTN1;EYA4;SLC50A1;ARHGAP24;SLC8A3;PTPRC;KRT18;NOVA1;FXYD7;TACC2;APBA2;SLC28A3
PMC4726337-srep19705-s4.xls-M IL-4 Vs M IFN-γ LPS-Unnamed 12 IRF6	24/648	0.9999909273008181	0.999996097272783	0	0	0.4417369727047146	4.00776485153775E-6	IGSF8;NKX6-2;GLDC;GRID1;NFAM1;EYA4;LDOC1;TBR1;PRKCZ;LTBP1;COL19A1;DLK1;M1AP;LIAT1;SLC5A7;PTPRC;EDNRB;GPA33;TAGAP;HOXA2;PRLHR;TRAM1L1;HMGN3;PTGES
PMC6299095-41389 2018 108 MOESM4 ESM.xlsx-T47D-TRPS1 Peak-Gene Symbol TRPS1	53/1147	0.9999911095884192	0.999996097272783	0	0	0.5520494911579147	4.907969006334398E-6	ROBO2;TRAF3IP3;TENM3;DGKB;PTPRO;NDST4;C1QTNF5;PABPC4L;ENPP2;CCDC97;MSX2;ZBTB38;SFMBT2;COG1;IQCJ;NPAS4;PLPP7;EID2;MMP16;MPPED1;FAM181B;KCNQ5;ASTN2;PRR13;PTGES;NLGN1;SPTBN5;GYPC;PCDH10;SATB1;COL11A1;TACSTD2;AKAP6;EFNA5;FGD3;IGSF23;NKAIN3;FUT9;CSMD3;CYYR1;RUNX1T1;ANGPT1;ST8SIA1;ABCA4;HPS4;PTPRD;PEX5L;KRT18;NOVA1;VEPH1;LRRN1;ADGRL4;MDGA2
PMC8020666-pnas.2015855118.sd09.xlsx-LPS 4 Baboon DRSG lowerRes-Ensemble Gene Id IRF6	2/182	0.9999911258993265	0.999996097272783	0	0	0.12896522476675149	1.144455465976938E-6	DSE;MSC
PMC8040704-jcav12p2673s2.xlsx-Down-regulated Genes In EBF1-Unnamed 0 EBF1	24/650	0.9999912520163022	0.999996097272783	0	0	0.44027620323611255	3.851545895078527E-6	B3GALNT1;FCGBP;ADCYAP1R1;PLA2G4E;PCDHGC5;AKAP6;AKAP5;POU3F2;SMC1B;LIAT1;HENMT1;OSTM1;MARVELD2;FUT9;DMRTA1;ERICH3;DNER;ENPP2;SACS;SLIT3;TACC2;CSMD1;FRK;FGFR2
PMC3189923-pone.0025991.s001.xlsx-CENPS-Unnamed 1 CENPS	12/420	0.9999913874827961	0.999996097272783	0	0	0.3392709196354598	2.921989214987105E-6	CD40;DMTN;EDNRB;EDN2;IFT172;DLC1;TRIP6;SAA1;SFN;IL12A;KCNQ5;GLI2
PMC8554867-12885 2021 8839 MOESM2 ESM.xlsx-Table S5-Table S5 Correlation Of Upregulated Genes Table S3 With FOXM1 FPKM FOXM1	1/148	0.9999914115110671	0.999996097272783	0	0	0.07905081931055957	6.789300022830321E-7	PSRC1
PMC8020666-pnas.2015855118.sd09.xlsx-LPS 4 Baboon DRSG lowerRes-Hg Gene Id IRF6	2/183	0.9999915041684815	0.999996097272783	0	0	0.12824568062643218	1.0895583239383592E-6	DSE;MSC
PMC4904359-12915 2016 267 MOESM12 ESM.xlsx-ARGFX DOWN-All Significantly Up Regulated Genes Determined By DESeq2 Fold Change Greater Than 1 25 Going Down From An FPKM Of At Least 2 ARGFX	11/400	0.9999915449836239	0.999996097272783	0	0	0.3263235456170735	2.759082586173409E-6	ADAMTSL1;TMEM47;SEC16B;SGCD;ITGA4;NOVA1;IFT172;VEPH1;RCAN2;ALDH7A1;TRHDE
PMC9704770-NIHMS1821579-supplement-Table S8.xlsx-CD8aa Conserved genes-Conserved Genes Between Human And Pig ZNF683 CD8αα T Cells Cluster 13 In Figure 4A ZNF683	3/213	0.9999916258447361	0.999996097272783	0	0	0.1656451759570792	1.3871442302677303E-6	FGD3;ZBTB38;STAT4
PMC8563805-41598 2021 858 MOESM2 ESM.xlsx-Supplementary Info 6-Gene List 6 The List Of Human Orthologs Of The Downregulated Fly DEGs Identified From TRAP Control Vs PARIS Wild Type Comparison ZNF746	6/290	0.999991705000772	0.999996097272783	0	0	0.24443985340615118	2.027636804944011E-6	SPTBN5;SLC13A4;PGAM2;CHI3L1;HS3ST5;SLC28A3
PMC6694122-41467 2019 11591 MOESM7 ESM.xlsx-a GATA2 R361 Subclone 4 DEGs-SubGene GATA2	19/560	0.9999917424297862	0.999996097272783	0	0	0.4039381638147767	3.335561521582623E-6	GUCY1A1;DUSP3;PRKCB;ZBTB38;MAMDC2;SLC50A1;PIK3R5;GNAI2;ZEB1;PTPRC;ALOX5;SCN9A;CCDC97;RAB38;EMB;MAP4;LTBR;ZSCAN18;CREB5
PMC9181267-mmc5.xls-FILTERED OLD-INFvsYOUNG-INF LUN-orthofinder Human Gene Names TOPORS	26/690	0.9999917481226998	0.999996097272783	0	0	0.4492894056847545	3.7074963449350498E-6	IGSF8;ROBO4;HHIP;SEMA3B;TACSTD2;PEAR1;NID1;PRKCZ;THBS3;FGD3;KLC3;NKX2-1;EPS8L2;IRX1;PTGIS;VWF;PCDHGC5;RFTN1;ARHGEF16;TIAM1;ANO1;BCAM;ZEB2;ALDH1A2;TRIP6;LIMS2
PMC6078963-41467 2018 5311 MOESM9 ESM.xlsx-PPARD CHIP Vs RNA CD34-PPARD Macrophages Vs RNA CD34 OE DEGs PPARD	11/401	0.9999917508440278	0.999996097272783	0	0	0.3254687730695408	2.684853747033576E-6	DPP4;UCP3;ECH1;PDE4B;PIP4K2A;DLGAP1;IL12A;ACP3;ASTN2;IPCEF1;DLK1
PMC3669416-pone.0064838.s001.xls-mHTT-NFKB1 NFKB1	10/380	0.9999917841743777	0.999996097272783	0	0	0.31202046035805625	2.563516223598023E-6	MAPK10;AR;LYL1;ZEB1;SATB1;SFN;PAX6;PGR;GIT1;NKX3-1
PMC6555970-40246 2019 210 MOESM2 ESM.xlsx-Gene Relative Rate R To LF-TREX1 LTF	1/149	0.9999918106694164	0.999996097272783	0	0	0.07851239669421488	6.429666041725567E-7	SPO11
PMC9999213-mmc1.xlsx-DEGs Vs 2D-DEA NB MSC EC PSc Vs NB 2D MSC	17/522	0.9999918120809076	0.999996097272783	0	0	0.3874638330885112	3.1725355048120214E-6	NTNG1;ABCC3;IGSF8;TFAP2B;SERPINF1;IGFBP3;PHYHIPL;NRG1;ARHGAP36;IKZF4;ELAVL2;NAP1L5;SYNGAP1;NPEPL1;PDE4B;TSSK3;SNTB1
PMC8040704-jcav12p2673s2.xlsx-Down-regulated Genes In EBF1-Unnamed 5 EBF1	24/654	0.9999918147090571	0.999996097272783	0	0	0.4373824884792627	3.5801175737175897E-6	B3GALNT1;FCGBP;ADCYAP1R1;PLA2G4E;PCDHGC5;AKAP6;AKAP5;POU3F2;SMC1B;LIAT1;HENMT1;OSTM1;MARVELD2;FUT9;DMRTA1;ERICH3;DNER;ENPP2;SACS;SLIT3;TACC2;CSMD1;FRK;FGFR2
PMC7934233-13059 2021 2293 MOESM8 ESM.xlsx-Fibroblast SIX5-gene SIX5	2/184	0.9999918538418816	0.999996097272783	0	0	0.12753404356457793	1.0389167159508556E-6	LTBP1;JAM3
PMC6987220-41467 2020 14312 MOESM5 ESM.xlsx-P53 Spheres-10 Names TP53	9/359	0.9999919086084279	0.999996097272783	0	0	0.2970041077133729	2.40318625660348E-6	MLLT11;DES;GYPC;ECH1;TRIP6;EMP3;MACROH2A2;PRR13;STRA6
PMC2530868-gb-2008-9-7-r111-S5.xls-Dec Hgu133 AAG-AA-Unnamed 1 TEAD1	8/337	0.9999919312350173	0.999996097272783	0	0	0.2810016808549457	2.267345669918704E-6	PCDHGA11;PCDHGA3;NT5DC2;COL6A1;PGAP6;NDUFA4L2;CYP1B1;EMP3
PMC9437808-mmc3.xlsx-IPA Upstream regulators-IPA Upstream Regulator Analysis Up Regulated Genes Following LPS Treatment IRF6	104/1978	0.9999919964102699	0.999996097272783	0	0	0.6248803897225913	5.0013062839385946E-6	KLB;CHRM2;NCF1;PRDM5;FGF2;SOX2;SOX3;ZC3H12A;LEPR;GRB10;TNFRSF8;CYP1B1;IL12A;EPHB1;PRKCB;SERPINF1;IGFBP3;WNT5A;MAPK8IP2;OLFM4;FOXP3;AR;ADCYAP1;COL4A2;PGR;CFB;PTGES;CHRNA7;FOXG1;TWIST1;PRKCZ;PCBP4;PRDM16;NKX2-1;IGFBP7;MAP4;MSC;HOXC8;TRPM3;NKX2-3;TFAP2A;BDNF;ABCA4;CELA1;FLI1;IL22RA1;BMP4;FGF14;PTPRC;TLX1;NOX4;SIM1;BMPR1B;FGFR2;CD40;FLT4;TNFAIP2;ADRA1D;ADRA1A;GLI3;RYR3;GLI2;ADAMTS5;THBD;MDK;NFKBIZ;BDKRB2;PDE4B;PRKG1;NKX3-1;EDN2;ITGA4;ARG1;MMP2;NRG1;ABCC9;NGF;EPN3;CORT;F7;ZEB2;HAND2;ALDH1A2;IRF6;RBMS3;USP13;SATB1;CNR1;ALOX5;STAT4;GDF10;ANGPT1;CDX1;EYA4;POU4F3;MAPK10;MEIS1;OSTM1;WT1;SAA1;ACKR2;LTBR;MDGA2;GALP
PMC4726337-srep19705-s6.xls-up M IL-4 Vs M IFN-γ LPS-Unnamed 6 IRF6	122/2261	0.9999920040719769	0.999996097272783	0	0	0.6397694914206453	5.1155712566981674E-6	DGKB;CXCL14;ARHGAP36;IPO4;GLDN;FGF8;SOX15;SCN9A;HOXA2;TSTD1;CD93;ACTN2;ECH1;WNT5A;LDOC1;FOXP2;AR;GMNC;RAB38;PGR;PLA2R1;ASTN2;TSHZ3;CHRNA7;CHAT;TACSTD2;CLCNKA;LTBP1;LYPD8;PIK3R5;ITPRIPL2;BCL2L10;GALR3;S100A16;SNTG1;SYNDIG1;SFN;MAP4;NKX2-5;STRA6;IQSEC3;HPS4;LRFN5;AJM1;RCAN2;TNFRSF13B;PTPRO;HOXC13;HOXC10;HAPLN1;GLI3;ROBO1;M1AP;LIAT1;ADAMTSL1;SHE;PCLO;NETO1;CRTAC1;HYAL1;NAPRT;B3GALT1;PRLHR;CNGA3;EMB;STUM;GIT1;NKX3-1;APC2;ABCC3;SLC13A4;EDN2;PCDHGA3;MAMDC2;ARHGEF16;NRG1;ANO7;AVPR1A;MMP16;HAND2;ALDH1A2;EVL;IRF6;GPRC5D;CRYAB;LRRC3C;SHANK2;RBMS3;CREB5;FOXC2;DCTN1;ADAM22;KCNA5;AKAP5;APOLD1;DDO;COL19A1;GLRA1;CLMP;UCP3;GPC3;TNNI2;CSMD3;OPCML;KCNJ6;MCOLN3;SKOR2;ANGPT1;IRX5;CADPS;SLC50A1;SEPTIN9;TTC39A;DLK1;GRIN1;HS3ST2;SLC8A3;TTLL3;NOVA1;VEPH1;DLC1;TACC2
PMC3526425-1471-2164-13-572-S3.xlsx-STAT6-STAT6 STAT6	39/922	0.9999920075692649	0.999996097272783	0	0	0.5047768010299505	4.034409741322271E-6	BARHL2;CD40;NCF1;KCNE5;PRDM5;EFCAB3;LMOD1;ATP10A;AQP4;LPO;KCNA6;ROBO1;TAF7L;DOCK10;THBD;ABLIM1;NLRP6;HYAL1;UCP3;ADAMTSL3;SCN9A;LRRTM2;CYP1B1;SLC17A6;IL12A;ACP3;RBM7;B3GALNT1;NIPSNAP3A;PCDHGA3;ARHGEF16;EYA4;MAPK10;EHD3;EID3;PSRC1;REEP2;GAS1;FGFR2
PMC9508118-42003 2022 3857 MOESM6 ESM.xlsx-d-Classification Of Camel SON Basal Genes - Enzymes SON	54/1176	0.9999920415368101	0.999996097272783	0	0	0.5479031804109203	4.360484644333716E-6	PNMT;MOGAT2;MAST1;ADAMTS5;ADAMTS1;CYP2R1;PDE4B;CYP1B1;PIP4K2A;CPXM1;ADAMTS9;PRKG1;PRMT8;PTGIS;MME;ARG1;PLA2G4E;PRKCB;MMP2;DIO3;ADAM2;F7;NPEPL1;MMP16;LOX;DPEP1;PRKCQ;TSSK3;ANKK1;SGK2;CFB;PTGES;PNCK;PDE1C;CHAT;ADAM22;PRKCZ;TRHDE;PIK3R5;CPN1;DPP4;ADAMTS19;ADAMTS18;ALOX5;ADAM23;INPP5J;PAK5;LVRN;CELA1;MAPK10;FES;MAP3K19;NOX4;FRK
PMC7068643-mmc2.xlsx-STAT3 interactome-Unnamed 2 STAT3	7/315	0.9999920866907606	0.999996097272783	0	0	0.26277774554736905	2.0794497894341226E-6	LIMA1;ABLIM1;PTPRC;RFTN1;EVL;MAP4;GNAI2
PMC9170821-JCMM-26-3183-s001.xlsx-Mic DAPI ERG VaDadj Vs NC-Gene ERG	26/693	0.9999920948870898	0.999996097272783	0	0	0.44719307013160087	3.5351256848318446E-6	FCGBP;NCF1;NTM;NRXN3;GLDN;MED12L;NKAIN2;ADAMTS19;SLCO2B1;SYNDIG1;PTCHD4;DLGAP2;CSMD1;RBFOX1;GRID2;PCDH9;MAMDC2;MAGI2;KCNIP4;IPCEF1;FOXP2;PTPRD;TIAM1;PARVG;KCNQ3;ZFPM2
PMC9314667-Table 1.xlsx-Regulons-E2F1 E2F1	21/601	0.9999921646667134	0.999996097272783	0	0	0.416064569132047	3.2600173395864395E-6	GABRA2;EPHA5;PID1;DOCK9;RFTN1;CARD6;P3H2;NRXN3;ARHGEF18;LDOC1;EFNA5;FGF2;SLC16A14;CALB2;BCAM;EVL;DRD2;ZCCHC3;GIT1;HDGFL3;CREB5
PMC10257143-NIHMS1902477-supplement-Data File S1 Raw Individual-Level data.xlsx-scRNAseq TCF7 Vs HAVCR2 CD8-Analysis Of Differential Gene Expression From scRNAseq TCF7 CD8 Vs HAVCR2 CD8 TCF7	4/242	0.9999921676231046	0.999996097272783	0	0	0.19470106513943156	1.5249780962151472E-6	PTPRC;GYPC;SATB1;CYP1B1
PMC8384902-mmc3.xlsx-MS From ASCL1 co-IP-GENE Symbol ASCL1	5/268	0.9999922760089975	0.999996097272783	0	0	0.22007914755226624	1.699895920522015E-6	LIMA1;NKX2-1;ASCL1;SEPTIN9;MACROH2A2
PMC9618568-41467 2022 34255 MOESM6 ESM.xlsx-TAL2-Unnamed 0 TAL2	130/2440	0.999992281558689	0.999996097272783	0	0	0.6280893621613843	4.847889588991738E-6	ALDH1L1;SAT2;NALF1;LOXL1;FAM228B;CDH6;SCN9A;PGAP6;LEPR;PPFIA2;RBFOX1;ZBTB38;MAGI2;P3H2;KRT7;UNC5D;POU3F3;FOXP2;AR;CLDN4;COL4A2;HECW1;KCNQ3;DPEP1;ZFPM2;PRR13;PDE1C;AASDH;NTM;CCDC146;NPR3;TACSTD2;PCDH15;CLCNKA;KLHL13;LTBP1;ENTREP2;DPP4;ARSJ;PRDM16;SYNDIG1;IGFBP7;MAP4;TRPM3;TFAP2B;IGF2R;ARHGAP24;PTPRD;RALYL;RCAN2;COL5A2;NOX4;FAT3;FGF13;RETREG1;FBXL7;GABRB3;ROBO2;PRR5;TENM1;TENM3;DOCK9;PTPRO;TNFAIP2;RYR3;ROBO1;PCLO;KCNT2;ADAMTS1;ADAMTSL3;NFKBIZ;BDKRB2;DLGAP1;ME3;ACP3;ADAMTS9;PRKG1;ABCC3;CHST9;ADGRV1;STPG2;KCND2;MME;SGIP1;SHROOM3;ARHGEF18;NRG1;SORCS1;SORCS3;ZEB2;ZEB1;NRG3;DNAJC6;ALDH1A2;IL1RAPL2;COL6A1;EVL;SGK2;SHANK2;RBMS3;CREB5;USP13;NLGN1;LAMA1;TMEM72;ATP10A;AKAP6;LIMA1;FAM184A;ALOX5;GPC3;UGGT2;KCNJ3;OPCML;TCF7L1;PCDH9;PCDH7;RFTN1;KCNIP4;LHFPL3;SULF1;SEPTIN9;ENOX1;MAPK10;KRT18;MYO15B;VEPH1;DLC1;TACC2;SNTB1
PMC8987207-DataSheet 1.xls-TF Targets Fig 2A-HEB Jurkat ChIP-seq TCF12	117/2210	0.9999922943175938	0.999996097272783	0	0	0.6266471137409039	4.828762243699809E-6	SH3GL3;SEMA5B;ALDH1L1;THSD7B;GLDC;HHIP;LOXL1;PREX2;HENMT1;PIEZO2;PIP4K2A;EPHB1;RAG1;PRKCB;KRTAP17-1;IRAG2;TIAM1;COL4A2;HECW2;RUFY3;HECW1;PRKCQ;ZFPM2;CUL9;GYPC;NTM;TRANK1;TACSTD2;DTX1;EFNA5;PRKCZ;TRHDE;MED12L;PIK3R5;CACNA1I;GRIN2A;DPP6;ADAMTS19;ARSJ;SYNDIG1;TMEM132D;IFTAP;IQSEC3;CELA1;IGF2R;FLI1;PTPRD;RALYL;PTPRC;PARVG;FAT3;RNF186;GABRB3;DPP10;ALK;USP35;TENM1;TNFRSF13B;DOCK9;SPO11;CELF4;JPH1;GLI3;RYR3;ADAMTSL1;SHE;SGCD;GRM7;PDE4B;ME3;FFAR2;EMB;NKX3-1;UNC45B;LEFTY1;ITGA4;GRID1;SGIP1;DCC;MAMDC2;SHROOM3;NRG1;SSTR3;ZEB1;ALDH1A2;MPPED2;EVL;ALDOC;SHANK2;GUCY2C;COL15A1;SATB1;SLC43A3;NRXN3;ATP10A;KCNA6;NWD2;PTCHD1;GPA33;STAT4;GPC3;SNCG;CSMD1;GDF10;PCDH9;ANGPT1;RFTN1;KCNIP4;ENOX1;FMNL3;FAM167B;WT1;CD247;TACC2;APBA2;LIMS2;SNTB1
PMC9974104-jci-133-159940-s019.xlsx-GT3-INCP-GATA3 Co-Bound genes-Gene Symbol GATA3	98/2471	0.9999923329832331	0.999996097272783	0	0	0.44915701369403077	3.443707556466093E-6	FCGBP;PRDM6;TRIL;KLHL35;LOXL1;GLDN;SOX3;PIEZO2;ENPP2;PIP4K2A;PAPOLB;EPHB1;ZBTB38;ECH1;RIIAD1;P3H2;KRT7;DKK1;FNDC7;CLDN4;EID3;DOK3;KCNQ5;FREM2;HDGFL3;IGSF1;TRANK1;CABP1;MED12L;ITPRIPL2;DPP6;S100A16;GALR1;ST8SIA6;NXPH1;LONRF2;TFAP2A;B3GALNT1;IFTAP;SYT1;ABCA4;TDRD6;MLLT11;FES;MAP3K19;COL5A2;BMPR1B;FGFR2;TENM3;DOCK9;LRRC4;KRT23;HSPB3;RYR3;ADAMTSL3;ME3;ABCC3;TRPC6;USP49;MME;AVPR1B;SHROOM3;ARHGEF18;IQCJ;F7;ALDH1A2;DMRTA1;CHI3L1;EVL;SHANK2;CREB5;DCTN1;SEMA3B;AKAP6;FGD3;LIMA1;ABLIM1;CLMP;SLIT3;RGS22;KCNJ3;TCF7L1;PCDH9;IRX5;TAF13;LAMB1;SLC50A1;SNCAIP;SEPTIN9;TBX4;DLK1;MAPK10;DES;KRT18;OSTM1;VEPH1;CROCC;TACC2
PMC9296003-supp Gad.348982.121 Supplementary Table S1.xlsx-PeakCall EPC1-PHF1 FLAG K562-SYMBOL PHF1	88/2464	0.9999923375565647	0.999996097272783	0	0	0.4000299087782264	3.0652182919904118E-6	RSPH10B;BARHL1;PNMT;SEMA5B;FOXE1;FLT4;MAST1;GRIK3;CELF4;FGF2;JPH1;NALF1;IPO4;RAPGEFL1;UNC80;LIAT1;DPYSL4;SOX17;MDK;SLCO2B1;SACS;LEPR;GRB10;TNFRSF8;CCDC97;PIP4K2A;IL12A;ACTN2;NFAM1;PTOV1;COG1;TBR1;ANO7;SORCS3;POU3F2;UTF1;YDJC;SHISA7;ADCYAP1;DISP3;CTU1;DNAJC6;HECW2;FAM181B;KCNQ5;COL6A5;ZFPM2;SHANK2;HDGFL3;USP13;KANK1;NECAB1;ADCYAP1R1;COL15A1;EPHA10;SATB1;CCDC146;CACNA1B;DBX1;LPO;CABP1;EFNA5;COL19A1;BEGAIN;CACNA1I;GBX2;ADAM23;ZKSCAN2;CHSY3;VILL;MAP4;CACNG2;LONRF2;RUNX1T1;TCFL5;B3GALNT1;FAM78B;IRX5;ST8SIA3;RFTN1;BMP8B;TDRD7;EVX2;QKI;GRIN1;ARHGAP23;TRIP6;CBLN1
PMC9296003-supp Gad.348982.121 Supplementary Table S1.xlsx-Partitions EPC1-PHF1-FLAG-Unnamed 20 PHF1	88/2464	0.9999923375565647	0.999996097272783	0	0	0.4000299087782264	3.0652182919904118E-6	RSPH10B;BARHL1;PNMT;SEMA5B;FOXE1;FLT4;MAST1;GRIK3;CELF4;FGF2;JPH1;NALF1;IPO4;RAPGEFL1;UNC80;LIAT1;DPYSL4;SOX17;MDK;SLCO2B1;SACS;LEPR;GRB10;TNFRSF8;CCDC97;PIP4K2A;IL12A;ACTN2;NFAM1;PTOV1;COG1;TBR1;ANO7;SORCS3;POU3F2;UTF1;YDJC;SHISA7;ADCYAP1;DISP3;CTU1;DNAJC6;HECW2;FAM181B;KCNQ5;COL6A5;ZFPM2;SHANK2;HDGFL3;USP13;KANK1;NECAB1;ADCYAP1R1;COL15A1;EPHA10;SATB1;CCDC146;CACNA1B;DBX1;LPO;CABP1;EFNA5;COL19A1;BEGAIN;CACNA1I;GBX2;ADAM23;ZKSCAN2;CHSY3;VILL;MAP4;CACNG2;LONRF2;RUNX1T1;TCFL5;B3GALNT1;FAM78B;IRX5;ST8SIA3;RFTN1;BMP8B;TDRD7;EVX2;QKI;GRIN1;ARHGAP23;TRIP6;CBLN1
PMC8497824-Table 4.xlsx-Stage 4 EOMES Vs Ctrl-Unnamed 1 EOMES	58/2461	0.9999923394781599	0.999996097272783	0	0	0.255104931500532	1.954244384550344E-6	FCGBP;TMEM200A;AATK;LDB2;LYL1;IL4I1;ZC3H12A;TAGAP;GRB10;PDE4B;PIP4K2A;CYP1B1;EMB;ATP6V1E2;GUCY1A1;DUSP3;PTGIS;CD93;ZBTB38;IPCEF1;TIAM1;ZEB2;DOK3;PSRC1;COL6A1;PRKCQ;RAB38;ALDOC;KANK1;TMEM161A;GYPC;SLC43A3;GNAI2;ABLIM1;PCBP4;STAT4;ST8SIA6;IGFBP7;MAP4;NKX2-3;ZSCAN18;KLRG1;FOXB1;DMTN;IFTAP;PCDH9;RFTN1;PLXDC2;BAIAP3;LIN28B;MEIS1;OSTM1;PARVG;ACKR2;NMUR1;CD247;OTUD1;TJP3
PMC8764619-mmc7.xlsx-supplementary Table For The Ven-Ale DE MSC Genes H Sapiens 340 MSC	8/339	0.99999234014483	0.999996097272783	0	0	0.2792729180894615	2.1391982984644965E-6	TFAP2B;ZEB2;GAS1;EIF4EBP3;CYYR1;IGF2R;HAPLN1;GLI2
PMC9296003-supp Gad.348982.121 Supplementary Table S1.xlsx-PeakCall EPC1-PHF1 FLAG K562-ENSEMBL PHF1	88/2459	0.9999923408412631	0.999996097272783	0	0	0.40099838049831604	3.0713220113651377E-6	RSPH10B;BARHL1;PNMT;SEMA5B;FOXE1;FLT4;MAST1;GRIK3;CELF4;FGF2;JPH1;NALF1;IPO4;RAPGEFL1;UNC80;LIAT1;DPYSL4;SOX17;MDK;SLCO2B1;SACS;LEPR;GRB10;TNFRSF8;CCDC97;PIP4K2A;IL12A;ACTN2;NFAM1;PTOV1;COG1;TBR1;ANO7;SORCS3;POU3F2;UTF1;YDJC;SHISA7;ADCYAP1;DISP3;CTU1;DNAJC6;HECW2;FAM181B;KCNQ5;COL6A5;ZFPM2;SHANK2;HDGFL3;USP13;KANK1;NECAB1;ADCYAP1R1;COL15A1;EPHA10;SATB1;CCDC146;CACNA1B;DBX1;LPO;CABP1;EFNA5;COL19A1;BEGAIN;CACNA1I;GBX2;ADAM23;ZKSCAN2;CHSY3;VILL;MAP4;CACNG2;LONRF2;RUNX1T1;TCFL5;B3GALNT1;FAM78B;IRX5;ST8SIA3;RFTN1;BMP8B;TDRD7;EVX2;QKI;GRIN1;ARHGAP23;TRIP6;CBLN1
PMC9296003-supp Gad.348982.121 Supplementary Table S1.xlsx-Partitions EPC1-PHF1-FLAG-Unnamed 19 PHF1	88/2459	0.9999923408412631	0.999996097272783	0	0	0.40099838049831604	3.0713220113651377E-6	RSPH10B;BARHL1;PNMT;SEMA5B;FOXE1;FLT4;MAST1;GRIK3;CELF4;FGF2;JPH1;NALF1;IPO4;RAPGEFL1;UNC80;LIAT1;DPYSL4;SOX17;MDK;SLCO2B1;SACS;LEPR;GRB10;TNFRSF8;CCDC97;PIP4K2A;IL12A;ACTN2;NFAM1;PTOV1;COG1;TBR1;ANO7;SORCS3;POU3F2;UTF1;YDJC;SHISA7;ADCYAP1;DISP3;CTU1;DNAJC6;HECW2;FAM181B;KCNQ5;COL6A5;ZFPM2;SHANK2;HDGFL3;USP13;KANK1;NECAB1;ADCYAP1R1;COL15A1;EPHA10;SATB1;CCDC146;CACNA1B;DBX1;LPO;CABP1;EFNA5;COL19A1;BEGAIN;CACNA1I;GBX2;ADAM23;ZKSCAN2;CHSY3;VILL;MAP4;CACNG2;LONRF2;RUNX1T1;TCFL5;B3GALNT1;FAM78B;IRX5;ST8SIA3;RFTN1;BMP8B;TDRD7;EVX2;QKI;GRIN1;ARHGAP23;TRIP6;CBLN1
PMC4856960-supp Gkv1471 nar-01762-z-2015-File010.xls-Genes 5Kb E2F7 Hyp-gene Name E2F7	47/2456	0.9999923427372027	0.999996097272783	0	0	0.2046459698853595	1.5670339714191977E-6	USP13;IGSF8;ARX;NDUFA4L2;TMEM74;SAT2;HOXC13;EFNA5;HOXD11;PLCXD1;APOLD1;GLI3;IL4I1;SYNGAP1;GBX2;S100A16;NFKBIZ;DZIP1L;PABPC4L;BDKRB2;CYP1B1;SFN;GIT1;RIBC2;UNC45B;USP49;SYT1;IRX5;FBXO17;ARHGEF16;BMP8B;DNAAF6;DIO3;COG1;PAX6;FOXL1;IGF2R;SMC1B;FMNL3;TIAM1;DISP3;EID3;MYO15B;VEPH1;PFN4;NUP62CL;ALDH7A1
PMC7498599-41467 2020 18508 MOESM11 ESM.xlsx-GV CTCF-Unnamed 1 CTCF	71/1463	0.9999923429342986	0.999996097272783	0	0	0.5780651340996169	4.426299657734828E-6	SH3GL3;NCF1;HHIP;TRIL;JPH1;HOXC10;RAPGEFL1;FAM228B;CDH6;SALL1;NETO1;ADAMTSL3;TAGAP;NEFL;CYP1B1;GIT1;APC2;EPHA5;CHST9;CHST7;TRPC6;TSTD1;PEG3;OLIG3;KCNK12;ARHGEF16;P3H2;ANO5;DKK1;PLPP7;MN1;DISP3;POM121L2;CLDN4;RIPPLY2;MPPED2;PFN4;TSSK3;RBMS3;COL15A1;EPHA10;TTYH1;PCDH10;NTM;CHRNA7;SEMA3B;KLHL13;BHLHE22;ASCL1;LTBP1;CRHR1;PIK3R5;KLC3;GBX2;PTCHD1;NLRP6;CCDC85A;MYH11;SPMAP2L;KCNJ3;DRGX;FAM229A;TDRD7;CIMIP2B;TTC39A;HS3ST2;TLX1;MKRN3;TLL1;PTF1A;LIMS2
PMC8987207-DataSheet 1.xls-TF Targets Fig 2A-HEB CCRFCEM ChIP-seq TCF12	95/2451	0.9999923460509758	0.999996097272783	0	0	0.43812296887609326	3.3533837034585813E-6	ODAD1;GABRB3;BARHL1;PRR5;TENM1;TRAF3IP3;TTLL10;DOCK9;SPO11;HHIP;ELFN2;LYL1;SGCD;SOX18;SLC22A18;NAPRT;GRB10;PIP4K2A;DLGAP1;SVEP1;ME3;NKX3-1;PTCRA;LEFTY1;TSTD1;MME;GRID1;PRKCB;SERPINF1;NFAM1;FBXO17;KRTAP17-1;DIO3;EMP3;SSTR3;YDJC;KLF17;AJAP1;TIAM1;TCERG1L;DMWD;ALDH1A2;DPEP1;PRKCQ;EVL;ASTN2;ZFPM2;USP13;IGSF8;SATB1;SLC43A3;CHAT;TRANK1;PRKCZ;LTBP1;PIK3R6;PIK3R5;NLRP6;PTCHD1;PCBP4;ARSJ;SPOCK3;STAT4;GSG1L;EPS8L2;NTNG1;TMEM132D;GDF10;DMTN;IFTAP;ST8SIA1;ABCA4;IQSEC3;RFTN1;CELA1;CCDC9B;IGF2R;FLI1;ARHGAP24;DLK1;GRIN1;BAIAP3;ENOX1;PTPRD;FMNL3;FAM167B;TAFA5;PTPRC;FES;DLC1;FAT3;CD247;TACC2;LIMS2;GALP
PMC5497057-ncomms15921-s2.xlsx-AA PCa Vs EA PCa-Unnamed 2 TEAD1	115/2443	0.9999923513071262	0.999996097272783	0	0	0.5450439151233368	4.1688894528319095E-6	MAP10;SAT2;AQP2;GLDN;CDH6;DPYSL4;HENMT1;SLCO2B1;SCN9A;PGAP6;LEPR;GRB10;PIP4K2A;ARL14;IGFBP3;ECH1;DNAAF6;OPTC;CFB;ASTN1;SPTBN5;SYCP2L;PRDM14;DTX1;BHLHE22;KLHL13;LTBP1;NKAIN2;CACNA1I;GALR1;PRDM16;GSG1L;CACNA1S;NXPH1;MAP4;B3GALNT1;ABCA4;IGF2R;QKI;SLC6A5;DAO;PTPRC;FES;FAM163A;RCAN2;NOX4;DRC1;ZCCHC3;LHX8;ALK;DOCK9;MAST1;TCF21;KRT23;HOXC13;GRIK2;GLI3;ROBO1;AFF2;ADAMTSL1;TRO;CYP2R1;RSPO2;NKX3-2;STUM;DUSP3;ADGRV1;ITGA4;MME;DCC;PLA2G4E;MMP2;NRG1;SORCS1;PAX6;ABCC9;ANO1;ZEB1;PSRC1;CDH11;EVL;RBMS3;DCTN1;LAMA1;COL11A1;AKAP5;DDO;BEGAIN;PRRG3;RELN;PTPRZ1;NT5DC2;ADAM23;TNNI2;SLIT3;CSMD3;CSMD2;CSMD1;PAK5;CHGA;IRX1;TCF7L1;MPP4;GABRA5;CDX1;SULF1;USH2A;SGCZ;MAPK10;TTLL3;NPHS2;TLL1;CD247;APBA2;TJP3
PMC10350077-media-7.xlsx-Microglia P LPS All Up GO-Gene Symbol IRF6	52/2441	0.9999923527056135	0.999996097272783	0	0	0.22934837673106426	1.7539012602399004E-6	DPP10;TRIM72;ALDH1L1;PTPRO;STMN2;SAT2;FBLL1;IPO4;DOCK10;NDST4;SLCO2B1;SLC22A18;NAPRT;ZC3H12A;SCN9A;ACP3;DUSP3;IRAG2;ARHGEF18;YDJC;TIAM1;ZEB2;DOK3;RUFY3;COL6A1;CFB;DCTN1;LAMA1;DNAH9;DTX2;MACROH2A2;NID1;GNAI2;PIK3R5;DPP4;ALOX5;NT5DC2;ZKSCAN2;ST8SIA6;NIPSNAP3A;IL34;PCDH8;LAMB1;TDRD7;PLXDC2;IGF2R;QKI;FMNL3;EHD3;LIN28B;OTUD1;FRK
PMC10319804-41467 2023 38747 MOESM9 ESM.xlsx-KHSRP KD Genes Down-Gene Name AR	71/2430	0.9999923599581049	0.999996097272783	0	0	0.32174086192458945	2.4581230545724424E-6	ROBO2;SLC44A3;GALNT13;THSD7B;DGKB;DOCK9;CTNND2;CELF4;LDB2;SERTM1;IKZF4;AFF2;PREX2;SYNGAP1;SALL1;CCDC97;SVEP1;EMB;SRRM4;MME;MAMDC2;WNT5A;RIIAD1;COG1;NGF;C1QL1;DISP3;ZEB1;PSRC1;HAND2;GAS1;ALDOC;ZFPM2;ALDH7A1;NECAB1;TMEM161A;DCTN1;FIGNL2;TMEM74;OMA1;EFNA5;TRHDE;APOLD1;GNAI2;ITPRIPL2;FSTL5;RELN;FAM184A;ARSJ;NT5DC2;SNCG;NXPH1;DRD2;NKX6-1;TRPM3;RUNX1T1;NTNG1;FAM78B;CADM2;RFTN1;HS3ST5;ARHGAP28;SULF1;QKI;ARHGAP24;KCNS3;NMU;ZCCHC3;SNTB1;FGFR2;CBLN2
PMC4989457-13073 2016 339 MOESM3 ESM.xls-MITF- SURVIVAL-hugo Id MITF	80/2429	0.9999923606420754	0.999996097272783	0	0	0.36648937170563906	2.799754180190526E-6	ODAD1;ROBO4;MCMDC2;IFT172;PLEK;GLI3;ROBO1;DOCK10;TMEM47;GYS1;SYNGAP1;SGCD;EDNRB;DSE;ENPP2;SACS;PGAP6;BDKRB2;PIP4K2A;EMB;ATP6V1E2;ADAMTS9;EPHB1;GPRASP2;ZIK1;GUCY1A1;ITGA4;SFMBT2;WNT5A;IRAG2;ARHGEF18;ABCC9;ZFTA;TIAM1;ANO1;ZEB2;ZEB1;RUFY3;COL6A1;ZFPM2;CUL9;KANK1;AASDH;SATB1;CCDC146;SEMA3B;NID1;LTBP1;THBS3;PIK3R5;LIMA1;KLC3;PTPRZ1;S100A16;NT5DC2;GPC3;MAP4;UGGT2;JAM3;TFAP2A;B3GALNT1;DMTN;FAM78B;PCDH7;LAMB1;TDRD7;CCDC9B;SLC16A14;ARHGAP24;BAIAP3;ENOX1;NELL2;EHD3;MEIS1;FES;RCAN2;DLC1;COL5A2;RETREG1;LIMS2
PMC9385264-NIHMS1828071-supplement-8.xlsx-ESR1-gene Symbol ESR1	112/2425	0.9999923633271764	0.999996097272783	0	0	0.533668322093112	4.075465933638937E-6	TMEM200A;HHIP;PRDM6;TRIL;AQP2;NALF2;ARHGAP36;NIPAL4;DOCK10;IL4I1;SALL1;NDST4;ZC3H12A;GNAT1;RAG1;MINAR1;RBFOX1;EPHA6;ST6GAL2;SFMBT2;IRAG2;MAPK8IP2;POU3F2;SHISA7;MAPK8IP1;SHISA6;SLC5A7;DOK3;COL4A2;APLNR;PGR;CCDC27;TMEM161A;TSHZ3;PRDM14;DTX1;PRDM13;PRDM12;ADAMTS19;SNTG1;ARSJ;IGFBP7;OTX2;NXPH1;DRD2;MSC;LONRF2;FAM78B;GDF1;SHISAL1;ARHGAP28;EVX2;IGF2R;QKI;SLC6A7;RALYL;MAP3K19;NOX4;NMUR1;LHX8;PRR5;BARHL2;RYR2;GABRB1;CD40;TNFRSF13B;FLT4;LMOD1;AATK;LDB2;GLI3;CALB2;SHE;MDK;ADAMTSL3;NEFL;CPXM1;NKX3-1;APC2;ABCC3;GPR37;AVPR1B;NFAM1;PAX6;AVPR1A;C1QL1;SMC1B;ANO1;TNNT1;FAM181B;LRRC3C;SLC43A3;KCNA1;COL11A1;DBX1;AKAP5;GLRA1;ABLIM1;GBX2;SPOCK3;TNNI2;CHSY3;MISP;DRGX;DMTN;ANGPT1;CADPS;FMNL3;GHRH;ACKR2;ADGRL4;MDGA2
PMC6151027-12864 2018 5080 MOESM3 ESM.xlsx-E18-D3 2440 AR-DEGs-Symbol AR	74/2425	0.9999923633321102	0.999996097272783	0	0	0.3373174535658585	2.5759912023334854E-6	ROBO2;SLC44A3;PID1;GLDC;DOCK9;HHIP;CTNND2;IRS4;TCF21;LDB2;LOXL1;NIPAL4;PREX2;SALL1;SOX17;CDH2;MDK;HYAL1;SOX18;SLCO2B1;CYP2R1;DSE;ENPP2;CYP1B1;HMGN3;ADAMTS9;GUCY1A1;VWF;SERPINF1;MAGI2;SHROOM3;DIO3;KRT7;ENTPD8;UNC5C;ABCC9;FOXP2;F7;ANO1;ZEB2;LOX;MPPED1;COL6A1;EVL;IRF6;SGK2;FBP2;SHANK2;KANK1;NPR3;LCAT;ASCL1;MACROH2A2;PLCXD1;NID1;CPN1;FGD3;DPP4;LIMA1;RELN;BRINP1;PTCHD1;LONRF2;SLC38A4;NIPSNAP3A;LAMB1;SNAP91;ENOX1;EHD3;NOVA1;DLC1;COL5A2;FRK;FGFR2
PMC8481886-Table 2.xlsx-A subsets-AF MSC UdRPC HSC MSC	69/2398	0.999992381579475	0.999996097272783	0	0	0.3168750508181545	2.414096586823679E-6	MAP10;CD40;DOCK9;PCDHGB4;TRIL;TNFAIP2;NALF1;ROBO1;FAM228B;ZDBF2;ADAMTS5;DPYSL4;HENMT1;HYAL1;ZC3H12A;LEPR;PABPC4L;SVEP1;HMGN3;ADAMTS9;ABCC3;TSTD1;SGIP1;MAMDC2;KRT7;C1QL1;ZFTA;BCAM;RAB38;PLA2R1;CRYAB;CFB;IGSF8;TMEM161A;TSHZ3;SATB1;CCDC146;SEMA3B;TRANK1;LCAT;EFNA5;TRHDE;LTBP1;DPP4;ABLIM1;EFNB3;CLMP;SLITRK4;EPS8L2;TRAM1L1;MSC;UGGT2;PCDH9;BDNF;HPS4;SLC50A1;MAPK10;PTPRD;SNX18;EHD3;DES;KRT18;KCNS3;RCAN2;CROCC;REEP2;NOX4;APBA2;SNTB1
PMC5524348-pone.0181667.s005.xlsx-Inflammation-MINT SPEN	75/2393	0.9999923849602266	0.999996097272783	0	0	0.34768649332514456	2.647656556370784E-6	ROBO2;TRIM72;SH3GL3;NCF1;FOXE1;GLDC;IRS4;HOXC13;C4B;TRO;SOX2;GYS1;PCLO;ZC3H12A;LEPR;PIP4K2A;ACP3;GIT1;EPHA5;PDGFRB;DUSP3;PRKCB;DCC;ECH1;TBR1;FOXL1;MAPK8IP2;FOXP3;FOXP2;MAPK8IP1;AR;ADCYAP1;DNAJC6;TNNT1;HECW2;HECW1;PRKCQ;ALDH7A1;FBP2;CFB;CREB5;FOXC2;SATB1;DCTN1;FOXG1;PRDM14;TWIST1;DTX1;DTX2;MACROH2A2;PRKCZ;DPP4;BCL2L10;ALOX5;ARSJ;ASPDH;SNCG;TNNI2;SFN;MYH11;MAP4;NKX2-5;HOXC8;TFAP2A;NHERF2;RFTN1;SNAP91;BAIAP3;MAPK10;SNX18;DES;DLC1;CD247;APBA2;FGFR2
PMC7346435-12864 2020 6860 MOESM6 ESM.xlsx-H1 ZF Oocyte Specific-Gene SymbolH CREBZF	61/2385	0.9999923904165867	0.999996097272783	0	0	0.2793409498630913	2.125676346494516E-6	PID1;GALNT13;TMEM200A;DGKB;SLC7A14;GRIK2;M1AP;PCLO;NETO1;PIEZO2;RSPO2;CCDC97;PIP4K2A;GIT1;UNC13C;GPR37;NKX6-2;TSTD1;ECH1;MAGI2;ARHGEF16;RIIAD1;PTOV1;UNC5C;SORCS3;TIAM1;EID3;ALDH1A2;RUFY3;DMRTA1;EVL;IRF6;ALDH7A1;HDGFL3;CREB5;NLGN1;SLC43A3;SYCP2L;CHRNA7;SEMA3E;AARD;LTBP1;CNN1;LIMA1;BCL2L10;RELN;BRINP1;NIPSNAP3A;MPP4;IFTAP;ST8SIA1;TAF13;QKI;SOX30;MLLT11;SNX18;FGF14;OSTM1;SAA1;TACC2;FBXL7
PMC5263239-mmc2.xls-SEM - MLL-AF4-All Targets Genes Names 2597 Unique KMT2A	57/2377	0.9999923959009481	0.999996097272783	0	0	0.2608488850498943	1.9835283009722167E-6	PLEK;ROBO1;FAM228B;ZDBF2;HENMT1;CYP2R1;DSE;NFKBIZ;CPXM1;EMB;RBM7;HMGN3;PRKG1;GUCY1A1;IRAG2;PAX6;PAX5;FOXP2;GREM1;ZEB2;MMP16;RUFY3;MPPED2;GAS1;PFN4;KCNQ5;EVL;ZFPM2;HDGFL3;USP13;AASDH;SATB1;ADAM22;TWIST1;TRHDE;MED12L;APOLD1;ABLIM1;ST8SIA4;IGFBP7;MAP4;TFAP2A;NIPSNAP3A;SYT1;IRX5;RFTN1;HPS4;PLXDC2;FLI1;QKI;MLLT11;MEIS1;FES;MDGA2;OTUD1;ZCCHC3;SNTB1
PMC6357748-aau9223 Table S1.xlsx-CD4 T - LPS-Unnamed 0 IRF6	29/2375	0.9999923972711303	0.999996097272783	0	0	0.12865526117580844	9.781347866293338E-7	TRAF3IP3;GYPC;PLEK;SAT2;AKAP5;PLCXD1;PIK3R5;FGD3;ITPRIPL2;ABLIM1;TAGAP;STAT4;CYP1B1;EMB;MAP4;HMGN3;ITGA4;PRKCB;RFTN1;HPS4;SLC50A1;NELL2;FMNL3;SNX18;ZEB2;PTPRC;OSTM1;RUFY3;CD247
PMC6902611-40104 2019 400 MOESM2 ESM.ods-FA-SNA-Total Of 1 054 Out Of 1 627 Proteins Were Considered For Analyses 65 SNAI1	38/910	0.9999923980363016	0.999996097272783	0	0	0.49802596999235477	3.7859897352500754E-6	PNMT;SEMA5B;TNXB;DCTN1;TMEM200A;PCDH15;AATK;PHYHIPL;TCF21;KLHL13;HSPB3;SYNE4;THBS2;JPH1;LTBP1;NR2E3;COL19A1;UNC80;ADAMTS5;PCLO;DNER;SLC39A4;TRPM3;MINAR1;SERPINF1;HPS4;SHROOM3;LAMB1;TDRD6;IGF2R;PTPRD;TIAM1;NPEPL1;LRRC7;DLC1;FAT3;ZCCHC3;CFB
PMC3669416-pone.0064838.s001.xls-mHTT-RELA RELA	6/293	0.9999924066948465	0.999996097272783	0	0	0.2418447344094432	1.836407840359485E-6	SOX2;PDGFRB;AR;SATB1;WT1;GLI3
PMC8709578-elife-69843-supp4.xlsx-HSF1 ChIP-seq peaks-Gene Name HSF1	86/2360	0.9999924075851437	0.999996097272783	0	0	0.41051720713819617	3.1168287743704002E-6	ROBO2;ALK;CLIC5;PID1;GPR26;SPO11;TRIL;CTNND2;PRDM5;KLHL35;SYNE4;LOXL1;IPO4;GLI3;SOX3;SYNGAP1;HENMT1;ZIC3;ADAMTSL3;NFKBIZ;CCDC97;PIP4K2A;GPRASP2;MINAR1;ADGRV1;GRID1;SGIP1;ARHGEF16;EN1;CARTPT;IQCJ;YDJC;NPAS4;EPN3;PLPP7;TIAM1;POM121L2;NPEPL1;HAND1;EVL;ASTN2;CARD14;SHANK2;HDGFL3;HMX1;KANK1;PRCD;NRXN3;TMEM72;DTX2;EFNA5;MACROH2A2;LTBP1;CACNA1H;CRHR1;ITPRIPL2;ABLIM1;CLMP;UCP3;SYNDIG1;ZKSCAN2;PTCHD4;KCNJ3;PROM2;STRA6;CHGA;B3GALNT1;IFTAP;GFPT2;ABCA4;IQSEC3;RFTN1;TDRD7;GPR6;ARHGAP24;BAIAP3;NELL2;BMP4;TAFA5;KRT18;MYO15B;KCNS2;CROCC;TACC2;SNTB1;TJP3
PMC7346435-12864 2020 6860 MOESM6 ESM.xlsx-H1 ZF Oocyte Specific-GeneH CREBZF	60/2353	0.9999924124032018	0.999996097272783	0	0	0.2788280453807781	2.1156428107113283E-6	PID1;GALNT13;TMEM200A;DGKB;SLC7A14;GRIK2;M1AP;PCLO;NETO1;PIEZO2;RSPO2;CCDC97;PIP4K2A;GIT1;UNC13C;GPR37;NKX6-2;TSTD1;MAGI2;ARHGEF16;RIIAD1;PTOV1;UNC5C;SORCS3;TIAM1;EID3;ALDH1A2;RUFY3;DMRTA1;EVL;IRF6;ALDH7A1;HDGFL3;CREB5;NLGN1;SLC43A3;SYCP2L;CHRNA7;SEMA3E;AARD;LTBP1;CNN1;LIMA1;BCL2L10;RELN;BRINP1;NIPSNAP3A;MPP4;IFTAP;ST8SIA1;TAF13;QKI;SOX30;MLLT11;SNX18;FGF14;OSTM1;SAA1;TACC2;FBXL7
PMC9108619-EMBJ-41-e109191-s016.xlsx-UPF3A KO 14 3B KD-gene Name AR	27/2347	0.9999924165513704	0.999996097272783	0	0	0.12116387669126005	9.18843518658423E-7	FLT4;SAT2;HOXD11;IPO4;ZDBF2;IL4I1;MDK;NT5DC2;GRB10;MAP4;HMGN3;ZSCAN18;TCFL5;IFTAP;TSTD1;FBXO17;PTOV1;SLC50A1;SEPTIN9;YDJC;QKI;TIAM1;TNNT1;ALDH1A2;REEP2;FGF13;PRR13
PMC4856960-supp Gkv1471 nar-01762-z-2015-File012.xlsx-GO Common 7H-HIF1 chip-Common Elements In Chip7H And Chip Hif1 2530 Official Gene Symbols HIF1A	37/2321	0.9999924347974265	0.999996097272783	0	0	0.17013321148961916	1.287097077980405E-6	USP13;IGSF8;NDUFA4L2;TMEM74;SAT2;HOXC13;EFNA5;HOXD11;PLCXD1;APOLD1;GLI3;IL4I1;SYNGAP1;S100A16;NFKBIZ;DZIP1L;PABPC4L;BDKRB2;CYP1B1;SFN;GIT1;RIBC2;SYT1;IRX5;FBXO17;DNAAF6;COG1;PAX6;FOXL1;IGF2R;SMC1B;TIAM1;EID3;VEPH1;PFN4;NUP62CL;ALDH7A1
PMC10169359-13058 2023 1653 MOESM1 ESM.xlsx-Table S9-Table S9 Genes Differentially Expressed Between TP53 Mutant And Wild-Type pBCs TP53	79/2318	0.9999924368716752	0.999996097272783	0	0	0.38203061866187876	2.889357519262028E-6	KLB;ROBO2;FCGBP;CTNND2;SAT2;EFCAB6;INSYN2A;FAM228B;M1AP;LIAT1;IL4I1;ESM1;HENMT1;ADAMTS1;ADAMTSL3;CYP2R1;TNFRSF8;GPRASP2;GIT1;NKX3-1;RAG1;ZIK1;MINAR1;STPG2;TSTD1;PEG3;MAGI2;PCDHGA1;SHROOM3;FOXP3;SMC1B;AR;F7;CTU1;CLDN4;EID3;PSRC1;KCNQ3;PGR;EVL;ALDOC;PLA2R1;CFB;FBN2;SEMA3B;SLCO5A1;KLHL13;LTBP1;CACNA1H;FGD3;DPP4;PCBP4;PRDM16;CHAD;SYNDIG1;ST8SIA6;VILL;PTCHD4;RGS22;TRAM1L1;LONRF2;RIBC2;TCFL5;TFAP2A;MCOLN3;DMTN;TDRD6;SNCAIP;TTC39A;NAP1L5;BAIAP3;MAPK10;TTLL3;KCNS3;VEPH1;CD247;APBA2;FRK;FGFR2
PMC3607232-mmc1.xls-RS411 SEM Common AF4 MLLN K79Me-MLL AF4 H3K79me3 SEM N 2490 KMT2A	36/2316	0.9999924382861233	0.999996097272783	0	0	0.16575867497091232	1.2534244117394156E-6	USP13;SATB1;SLC43A3;TWIST1;TRHDE;MED12L;APOLD1;ROBO1;LIMA1;DSE;LEPR;CCDC97;IGFBP7;EMB;RBM7;HMGN3;GUCY1A1;ITGA4;SYT1;PCDHGC5;IRAG2;PAX6;PAX5;PLXDC2;IGF2R;FLI1;QKI;GREM1;TIAM1;ZEB2;MEIS1;GAS1;KCNQ5;OTUD1;SNTB1;HDGFL3
PMC4944136-srep28995-s2.xls-DPRX-gene DPRX	32/2309	0.9999924432715858	0.999996097272783	0	0	0.14717980003041753	1.1122019792010899E-6	LCAT;SYNE4;AARD;LIMA1;EDNRB;HENMT1;NT5DC2;CYP2R1;CCDC97;DLGAP1;EIF4EBP3;OTX2;RBM7;UGGT2;IFTAP;ECH1;LDOC1;EMP3;YDJC;ZFTA;RIPPLY2;KRT18;NOVA1;TNNT1;CROCC;L1TD1;COL9A3;LRRN1;SCG3;ASTN2;CARD14;FBXL7
PMC6225799-annrheumdis-2018-213524supp003.xlsx-Activated-state-LPS-Gene Symbol IRF6	93/2300	0.999992449544947	0.999996097272783	0	0	0.4614765430844771	3.484371050865956E-6	PRR5;USP35;TENM1;FCGBP;CLIC5;CD40;TRAF3IP3;NCF1;PCDHGB5;IFT172;PLEK;TNFAIP2;SAT2;IKZF4;ROBO1;AFF2;TRO;THBD;IL4I1;HENMT1;ZC3H12A;DNER;SCN9A;ENPP2;SACS;IL12A;FFAR2;ACP3;ATP6V1E2;HMGN3;GPRASP2;NKX3-1;PDGFRB;MME;CD93;SERPINF1;WNT5A;PCDHGA1;P3H2;IRAG2;SHROOM3;ARHGEF18;PAX5;OLFM4;IPCEF1;FOXP3;ANO5;SSTR3;YDJC;ZEB1;HECW2;DMWD;CHI3L1;HDGFL3;FBN2;KANK1;TSHZ3;AASDH;FIGNL2;ATP10A;AKAP6;DTX2;OMA1;AKAP5;LTBP1;APOLD1;NLRP6;CNR1;SLITRK4;NT5DC2;UGGT2;KLRG1;DMTN;PCDH9;TAF13;GFPT2;IQSEC3;TDRD7;TBX4;TTC39A;ARHGAP23;MLLT11;NELL2;SNX18;EHD3;FES;RCAN2;ESAM;LTBR;APBA2;RETREG1;LIMS2;TJP3
PMC7782698-41467 2020 20367 MOESM9 ESM.xlsx-Student S T-Test BP1 ILK GFP-Gene Names DLX4	29/2296	0.999992452383222	0.999996097272783	0	0	0.13379271751869729	1.009819970392102E-6	KANK1;ALDH1L1;DOCK9;IPO4;GLI3;ROBO1;GLI2;DOCK10;LIMA1;GYS1;CDH2;S100A16;SACS;EPS8L2;MAP4;RBM7;GPRASP2;GIT1;GFPT2;RFTN1;COG1;IGF2R;QKI;FMNL3;ZEB1;KRT18;TRIP6;ALDOC;TACC2
PMC5263239-mmc2.xls-SEM - MLL-AF4-Non-spreading Targets Gene Names 2497 Unique KMT2A	49/2282	0.9999924622744905	0.999996097272783	0	0	0.23300477927951077	1.7563326880058282E-6	FAM228B;ZDBF2;HENMT1;CYP2R1;DSE;NFKBIZ;CPXM1;EMB;RBM7;HMGN3;PRKG1;GUCY1A1;PAX6;FOXP2;GREM1;ZEB2;MMP16;RUFY3;MPPED2;GAS1;PFN4;KCNQ5;EVL;ZFPM2;HDGFL3;USP13;AASDH;SATB1;ADAM22;TWIST1;MED12L;ABLIM1;IGFBP7;MAP4;TFAP2A;NIPSNAP3A;SYT1;IRX5;RFTN1;HPS4;PLXDC2;FLI1;QKI;MLLT11;FES;MDGA2;OTUD1;ZCCHC3;SNTB1
PMC8045971-Table 3.Xlsx-Vs LPS ctrl-Unnamed 4 IRF6	45/2281	0.9999924629606253	0.999996097272783	0	0	0.21309834552263865	1.6061366736587143E-6	CUL9;KANK1;PID1;SATB1;DCTN1;PLEK;DTX2;COL19A1;PIK3R5;DOCK10;LIMA1;GYS1;ABLIM1;SLCO2B1;NT5DC2;STAT4;CCDC97;MAP4;RBM7;HMGN3;GIT1;ABCC3;GUCY1A1;ITGA4;PRKCB;NFAM1;RFTN1;HPS4;ARHGEF18;CCDC9B;PLXDC2;IPCEF1;IGF2R;FLI1;ARHGAP24;TIAM1;SNX18;ZEB2;PTPRC;DOK3;FES;CROCC;EVL;OTUD1;SNTB1
PMC6555970-40246 2019 210 MOESM1 ESM.xlsx-LF Genes R genes-Common Genes In All R Species Not Found In Common Genes Of LF Species LTF	85/2260	0.9999924780410392	0.999996097272783	0	0	0.4265255552210463	3.2083197885494208E-6	MAP10;SEMA5B;GLDC;DGKB;PRDM6;TRIL;PLEK;SLC7A14;TCF21;JPH1;ROBO1;ADAMTS1;DNER;LRRTM2;DSE;ENPP2;SACS;RSPO2;SVEP1;EMB;GIT1;SLC13A4;ITGA4;ARL14;OLIG3;VWF;SFMBT2;MMP2;TBR1;ANO5;YDJC;ADCYAP1;COL4A2;HAND2;ALDH1A2;RUFY3;KCNQ3;SCG3;USP13;AASDH;SLC43A3;COL11A1;CCDC146;TMEM72;DBX1;PHYHIPL;PRDM13;SEMA3E;OMA1;THBS2;CPN1;PIK3R5;ABLIM1;RELN;BRINP1;CNR1;ERICH3;GALR1;SYNDIG1;SLC17A6;UGGT2;PAK5;JAM3;TCFL5;TFAP2A;MPP4;PCDH9;CADM2;ST8SIA1;TAF13;DMRT2;EYA4;SLC50A1;NMNAT2;ARHGAP23;BMP4;TDRD1;PEX5L;FGF14;FAM163A;GHRH;ADGRL4;BMPR1B;FBXL7;SNTB1
PMC5989213-41467 2018 4462 MOESM8 ESM.xlsx-3-Supplementary Data 3 List Of 2687 Genes Differentially Expressed Between SETBP1-G870S And Empty 293 FLP-In Lines SETBP1	113/2217	0.9999924866938791	0.999996097272783	0	0	0.6000063761734111	4.508048513890734E-6	FOXI3;NALF2;LOXL1;PREX2;SOX2;SYNGAP1;DPYSL4;SCN9A;ENPP2;LEPR;GRB10;TUNAR;PIP4K2A;EPHB1;PCDHAC2;SFMBT2;SERPINF1;WNT5A;UNC5C;MAPK8IP2;POU3F2;POU3F3;DOK3;LOX;COL4A2;DMWD;HECW1;SCG3;ZFPM2;ASTN1;CUL9;NECAB1;ADCYAP1R1;TSHZ3;NTM;TRANK1;NID1;SYNDIG1;ST8SIA4;ALX1;LONRF2;ARHGAP28;IGF2R;FLI1;SLC16A14;LIN28B;PTPRC;FES;TLX1;COL5A2;NMU;FAT3;BMPR1B;RETREG1;SCN2B;CLIC5;DOCK9;GRIK3;HOXC13;JPH1;ELAVL2;AFF2;THBD;CRTAC1;PDE4B;NEFL;ADAMTS9;FEZF1;STUM;ZIK1;CHST9;ADGRV1;SLC13A4;GPR37;PTGIS;GRID1;MMP2;PAX5;PAX1;MN1;ZEB1;MPPED1;ALDH1A2;DMRTA1;COL6A1;GAS1;RBMS3;VSTM2B;PNCK;HOXD11;HOXD10;COL19A1;ADAM23;CLVS2;STAT4;SLIT3;TCFL5;DMTN;PCDH9;PCDH7;RFTN1;B3GAT1;CADPS;KLHL1;SYT14;NMNAT2;SULF1;ENOX1;TAFA5;TTLL3;KCNS3;DLC1;FRK
PMC4726337-srep19705-s6.xls-down M IFN-γ LPS Vs M --Unnamed 6 IRF6	93/2232	0.9999924983027033	0.999996097272783	0	0	0.47814344009629217	3.5869008059372193E-6	LDB2;CXCL14;IPO4;HAPLN1;ROBO1;M1AP;LIAT1;TMEM47;FGF8;EDNRB;CRTAC1;HYAL1;SLCO2B1;SOX15;B3GALT1;HOXA2;CNGA3;STUM;GIT1;NKX3-1;ABCC3;EDN2;ITGA4;TSTD1;CD93;VWF;ACTN2;PRKCB;PCDHGA3;MAMDC2;WNT5A;ARHGEF16;LDOC1;NRG1;ANO7;AVPR1A;SORCS3;ANO5;FOXP2;GREM1;HAND2;COL6A1;GMNC;KCNQ5;PGR;EVL;IRF6;PLA2R1;ASTN2;GPRC5D;CRYAB;LRRC3C;CREB5;PDE1C;DCTN1;CCDC146;CHAT;SEMA3B;TACSTD2;TWIST1;KCNA5;LTBP1;CRHR1;COL19A1;LYPD8;THBS3;PIK3R5;ITPRIPL2;GLRA1;BCL2L10;S100A16;SNTG1;UCP3;GPC3;CSMD3;NKX2-5;STRA6;NTNG1;MCOLN3;SYT1;ANGPT1;DMRT1;CADPS;HPS4;SEPTIN9;HS3ST2;ENOX1;LRFN5;AJM1;NOVA1;VEPH1;RETREG1;SLC28A3
PMC9248879-supp Gr.275831.121 Supplemental Table S2.xlsx-TP53-dependent proteins-GeneName TP53	95/2219	0.9999925078453741	0.999996097272783	0	0	0.49299419748417583	3.6936025937714413E-6	TENM1;GLDC;TMEM200A;IFT172;MAST1;PEAR1;NALF2;IKZF4;LOXL1;ZDBF2;PCLO;SALL1;DPYSL4;SPATA21;ADAMTS1;SLCO2B1;B3GALT1;GRB10;PIP4K2A;SPX;EMB;ADAMTS9;PRKG1;PDGFRB;CHST9;UNC45B;PCYT1B;SLC13A4;VWF;GRID1;FBXO17;RIIAD1;SHROOM3;ENTPD8;TBR1;EMP3;ANO7;SORCS3;EPN3;NR5A1;F7;PSRC1;LOX;ALDOC;NUP62CL;ASTN2;ALDH7A1;SGK2;PTGES;FBN2;IGSF8;TNXB;TTYH1;CACNA1B;PCDH15;AKAP5;NID1;GNAI2;CPN1;CNN1;LIMA1;IGSF23;MARVELD2;ALOX5;NT5DC2;ADAM23;STAT4;TNNI2;IGFBP7;VILL;CSMD3;MISP;JAM3;PROM2;STRA6;MPP4;BMP8B;PLXDC2;TBX4;TTC39A;BAIAP3;ARHGAP23;IL22RA1;LIN28B;DAO;DES;WT1;CROCC;NOXA1;REEP2;COL5A2;ESAM;SNTB1;FGFR2;SCN2B
PMC6555970-40246 2019 210 MOESM2 ESM.xlsx-DRG LF mammals-Gene LTF	1/151	0.9999925149052468	0.999996097272783	0	0	0.07745708836617927	5.797758155716784E-7	SPO11
PMC6555970-40246 2019 210 MOESM2 ESM.xlsx-DRG LF Birds reptiles-Gene LTF	1/151	0.9999925149052468	0.999996097272783	0	0	0.07745708836617927	5.797758155716784E-7	SPO11
PMC6555970-40246 2019 210 MOESM2 ESM.xlsx-DRG LF fishes-Gene LTF	1/151	0.9999925149052468	0.999996097272783	0	0	0.07745708836617927	5.797758155716784E-7	SPO11
PMC8569982-41065 2021 205 MOESM1 ESM.xlsx-mono THP1 A2B Tpm1-Gene GLI2	81/2193	0.9999925270703544	0.999996097272783	0	0	0.41907500152225535	3.1317297042375087E-6	ODAD1;TRAF3IP3;TTLL10;THBD;IL4I1;GYS1;CRTAC1;ZC3H12A;CYP2R1;DSE;ENPP2;GRB10;PDE4B;TNFRSF8;CCDC97;FFAR2;EMB;RBM7;EPHB1;RAG1;GUCY1A1;ADGRV1;SLC13A4;MME;CD93;VWF;PRKCB;MAMDC2;FBXO17;ECH1;ARHGEF16;PTOV1;NRG1;EMP3;SHISA7;SSTR4;BCAM;EID2;CTU1;TNNT1;DMWD;IRF6;SGK2;HDGFL3;FBN2;USP13;EPHA10;GYPC;TTYH1;TACSTD2;CLCNKA;KCNA6;OMA1;HOXD11;NID1;PRKCZ;HOXD10;COL19A1;PIK3R5;CACNG6;DPP4;ABLIM1;KLC3;ST8SIA4;CSMD2;UGGT2;TFAP2A;TMEM132D;NIPSNAP3A;IFTAP;IQSEC3;B3GAT1;FAM229A;PLXDC2;TTC39A;IGF2R;FLI1;QKI;PTPRC;TACC2;GALNTL6
PMC9038526-mmc1.xlsx-healthy Ctr Vs LPS-symbols 98 IRF6	78/1586	0.9999925279761489	0.999996097272783	0	0	0.5849391480730223	4.370695594832675E-6	MAP10;ALK;CD40;TRAF3IP3;PID1;NCF1;TNFAIP2;M1AP;THBD;GYS1;DPYSL4;MDK;SLCO2B1;ZC3H12A;TAGAP;DNER;DSE;NFKBIZ;ENPP2;PDE4B;TNFRSF8;ME3;FFAR2;ATP6V1E2;EPHB1;NKX3-1;PTCRA;ITGA4;MME;CD93;VWF;PRKCB;SERPINF1;WNT5A;IRAG2;ANO5;RUFY3;RAB38;EVL;SCG3;CARD14;ALDH7A1;CREB5;PTGES;USP13;COL15A1;SATB1;SLC43A3;PRCD;ATP10A;DTX2;NID1;TRHDE;PIK3R5;DPP4;GPA33;STAT4;ST8SIA4;TNNI2;MYH11;VILL;MSC;MCOLN3;KCNIP2;IQSEC3;RFTN1;LAMB1;TDRD7;SLC50A1;NMNAT2;CCDC9B;PLXDC2;FLI1;HS3ST2;FES;RCAN2;DLC1;NOXA1
PMC4026482-pone.0097702.s010.xlsx-LPS 1 8FC 12hour-Symbol IRF6	70/2173	0.9999925419875542	0.999996097272783	0	0	0.36125254196133183	2.6942360008734855E-6	CD40;TRAF3IP3;PLEK;TNFAIP2;IPO4;THBD;IL4I1;EDNRB;MDK;SLC22A18;NAPRT;ZC3H12A;TAGAP;DSE;NFKBIZ;ENPP2;PDE4B;IL12A;FFAR2;RBM7;EPHB1;ABCC3;DUSP3;MME;PRKCB;IRAG2;NRG1;MN1;ZEB2;NPEPL1;DOK3;PSRC1;HECW2;RUFY3;CHI3L1;CFB;CREB5;PTGES;FBN2;KANK1;SLC43A3;CCDC146;TRANK1;DTX2;MACROH2A2;PRKCZ;THBS3;FGD3;CACNA1I;STAT4;ST8SIA4;TNNI2;IGFBP7;VILL;MSC;TCFL5;ANGPT1;TAF13;RFTN1;TDRD7;PLXDC2;IGF2R;FLI1;QKI;FMNL3;PARVG;TTLL3;TRIP6;NMUR1;SNTB1
PMC9013128-NIHMS1795992-supplement-4.xlsx-501mel ARID2 KO Upregulated-Gene Name ARID2	54/2164	0.9999925487594866	0.999996097272783	0	0	0.2747143926166126	2.046970638117856E-6	GABRB3;RAB3C;ALDH1L1;DOCK9;IFT172;EDNRB;NAPRT;PDE4B;CCDC97;CPXM1;GIT1;MINAR1;SLC6A17;PTOV1;MAPK8IP2;EID2;NPEPL1;TNNT1;DMWD;SCG3;SCG2;HDGFL3;IGSF8;TMEM161A;TSHZ3;DCTN1;CHRNA7;CCDC146;SEMA3B;ADAM22;PCDH15;ATP10A;SLCO5A1;CABP1;PLCXD1;CACNA1H;FAM184A;ZKSCAN2;UGGT2;TFAP2A;KCNIP2;EYA4;CADPS;CCDC9B;ARHGAP23;FAM167B;KCNS3;DLC1;MKRN3;FGF13;BMPR1B;APBA2;ZCCHC3;SNTB1
PMC10061014-Table5.XLSX-C Vs L-Table S5a Results Of Gene-Wise Analysis Of cd-ASE Depending On LPS IRF6	41/2159	0.9999925525403424	0.999996097272783	0	0	0.20592849658781592	1.5336498816009182E-6	CD40;PID1;NCF1;GYPC;SATB1;TRANK1;DTX2;THBS2;GNAI2;PIK3R5;FGD3;DOCK10;ABLIM1;TAGAP;ASPDH;CYP1B1;DLGAP1;B3GALNT1;DUSP3;ITGA4;PCDHGA4;PRKCB;SFMBT2;PGAM2;RFTN1;ARHGEF16;COG1;SEPTIN9;IGF2R;QKI;ARHGAP24;EHD3;ZEB2;PTPRC;RUFY3;PRKCQ;NMUR1;EVL;RETREG1;ALDH7A1;SNTB1
PMC8350019-mmc2.xlsx-DESeq2 Pten Vs Control Batch LF-ENSG LTF	54/1187	0.9999925549201829	0.999996097272783	0	0	0.5422388163701398	4.037026295811434E-6	USP35;ALDH1L1;TMEM200A;DOCK9;TNFAIP2;NALF1;LOXL1;GLI2;ROBO1;DOCK10;IL4I1;ADAMTS5;TNFRSF8;ME3;CPXM1;ABCC3;FBXO17;MAGI2;P3H2;LDOC1;EMP3;LOX;CDH11;ASTN2;FOXC2;NTM;TACSTD2;ATP10A;OMA1;NID1;THBS2;PRKCZ;CACNG6;CNN1;CLMP;NT5DC2;ADAM23;STAT4;EPS8L2;B3GALNT1;ANGPT1;QKI;TTC39A;BAIAP3;FAM167B;EHD3;DES;WT1;FES;REEP2;TACC2;ADGRL4;FGF13;FGFR2
PMC8350019-mmc2.xlsx-DESeq2 Pten Vs Control Batch LF-ensembl LTF	54/1187	0.9999925549201829	0.999996097272783	0	0	0.5422388163701398	4.037026295811434E-6	USP35;ALDH1L1;TMEM200A;DOCK9;TNFAIP2;NALF1;LOXL1;GLI2;ROBO1;DOCK10;IL4I1;ADAMTS5;TNFRSF8;ME3;CPXM1;ABCC3;FBXO17;MAGI2;P3H2;LDOC1;EMP3;LOX;CDH11;ASTN2;FOXC2;NTM;TACSTD2;ATP10A;OMA1;NID1;THBS2;PRKCZ;CACNG6;CNN1;CLMP;NT5DC2;ADAM23;STAT4;EPS8L2;B3GALNT1;ANGPT1;QKI;TTC39A;BAIAP3;FAM167B;EHD3;DES;WT1;FES;REEP2;TACC2;ADGRL4;FGF13;FGFR2
PMC5640240-ppat.1006668.s013.xlsx-MAX ChIP shEP400-1-Unnamed 6 MAX	53/2151	0.9999925585902508	0.999996097272783	0	0	0.2711903074152836	2.0180457060439233E-6	GABRB3;GALNT13;FOXE1;MAST1;TNFAIP2;CELF4;STMN2;IKZF4;LOXL1;CRTAC1;MDK;PGAP6;HMGN3;PEG3;ARHGEF16;PAX5;POU3F2;ZFTA;EID2;PSRC1;PRR15L;EVL;SCG3;ALDH7A1;VSTM2B;SLC43A3;SYCP2L;PRDM13;SLCO5A1;AKAP5;MACROH2A2;CRHR1;THBS3;RELN;MARVELD2;FUT9;SLITRK5;JAM3;B3GALNT1;CADM2;EYA4;ST8SIA3;HPS4;NMNAT2;POU4F3;MLLT11;NELL2;SNX18;PEX5L;LRFN5;LIN28B;OSTM1;NMU
PMC10061014-Table5.XLSX-C Vs LD-Table S5c Results Of Gene-Wise Analysis Of cd-ASE Depending On LPS DEX IRF6	41/2148	0.9999925608095922	0.999996097272783	0	0	0.20714321317659182	1.540983536345963E-6	CD40;PID1;NCF1;GYPC;SATB1;TRANK1;DTX2;THBS2;GNAI2;PIK3R5;FGD3;DOCK10;ABLIM1;TAGAP;ASPDH;SACS;CYP1B1;DLGAP1;B3GALNT1;DUSP3;PCDHGA4;PRKCB;SFMBT2;PGAM2;RFTN1;ARHGEF16;COG1;SEPTIN9;IGF2R;QKI;ARHGAP24;EHD3;ZEB2;PTPRC;RUFY3;PRKCQ;NMUR1;EVL;RETREG1;ALDH7A1;SNTB1
PMC9992472-41467 2023 36735 MOESM7 ESM.xlsx-SOX11 ChIP In IMR-32-Unnamed 12 SOX11	82/2141	0.9999925660923739	0.999996097272783	0	0	0.43687557535282884	3.247704742874072E-6	MAP10;ALK;USP35;SEMA5B;GALNT13;GLDC;PRDM5;PTPRO;PEAR1;LOXL1;GLI2;CDH6;KCNT2;ZIC3;MDK;PDE4B;CCDC97;NKX1-1;PAPOLB;GIT1;ZIK1;ABCC3;SRRM4;GUCY1A1;SLC13A4;ST6GAL2;VWF;SLC6A17;IGFBP3;COG1;C1QL1;ADCYAP1;MN1;DMRTA1;HAND1;APLNR;FAM181B;SCG3;ALDH7A1;FBP2;HDGFL3;ADCYAP1R1;GYPC;CHAT;ADAM22;NDUFA4L2;TWIST1;SLCO5A1;ASCL1;MACROH2A2;APOLD1;CRHR1;RELN;CLMP;GBX2;CNR1;PCBP4;SYNDIG1;ZKSCAN2;SLC17A6;RUNX1T1;NTNG1;FOXB2;CHGA;TCF7L1;FAM78B;LAMB1;EVX2;PLXDC2;SEPTIN9;TBX4;HS3ST4;ENOX1;MLLT11;SLC6A5;XKR7;RALYL;L1TD1;LRRN1;ZCCHC3;FGFR2;CBLN1
PMC3607232-mmc3.xlsx-a RUNX1 SEM MLLN AF4C H3K79Me-x RUNX1	35/2139	0.9999925676444783	0.999996097272783	0	0	0.17642375548786063	1.3112489460989444E-6	USP13;SATB1;SLC43A3;TWIST1;TRHDE;MED12L;APOLD1;ROBO1;LIMA1;DSE;LEPR;CCDC97;IGFBP7;EMB;RBM7;HMGN3;GUCY1A1;ITGA4;SYT1;IRAG2;PAX6;PAX5;PLXDC2;IGF2R;FLI1;QKI;GREM1;TIAM1;ZEB2;MEIS1;GAS1;KCNQ5;OTUD1;SNTB1;HDGFL3
PMC9992472-41467 2023 36735 MOESM7 ESM.xlsx-SOX11 ChIP In IMR-32-Unnamed 13 SOX11	81/2137	0.9999925692004232	0.999996097272783	0	0	0.43196720884230166	3.2098736786220538E-6	MAP10;ALK;USP35;SEMA5B;GALNT13;GLDC;PRDM5;PTPRO;PEAR1;LOXL1;GLI2;CDH6;KCNT2;ZIC3;MDK;PDE4B;CCDC97;NKX1-1;PAPOLB;GIT1;ZIK1;ABCC3;SRRM4;GUCY1A1;SLC13A4;ST6GAL2;VWF;SLC6A17;IGFBP3;COG1;C1QL1;ADCYAP1;MN1;DMRTA1;HAND1;APLNR;FAM181B;SCG3;ALDH7A1;FBP2;HDGFL3;ADCYAP1R1;GYPC;CHAT;ADAM22;NDUFA4L2;TWIST1;SLCO5A1;ASCL1;MACROH2A2;APOLD1;CRHR1;RELN;CLMP;GBX2;CNR1;PCBP4;SYNDIG1;ZKSCAN2;SLC17A6;RUNX1T1;NTNG1;FOXB2;CHGA;TCF7L1;FAM78B;LAMB1;EVX2;PLXDC2;TBX4;HS3ST4;ENOX1;MLLT11;SLC6A5;XKR7;RALYL;L1TD1;LRRN1;ZCCHC3;FGFR2;CBLN1
PMC6242972-41467 2018 6699 MOESM5 ESM.xlsx-Sheet1-Supplementary Data 2 Significantly Up- And Down-Regulated Genes Adj P Val 0 05 Upon TBX2 Knockdown In The IMR-5 75 Cell Line TBX2	90/2106	0.9999925930268102	0.999996097272783	0	0	0.4936585483249904	3.6565291742793813E-6	RYR2;PID1;GPR26;GLDC;DOCK9;IFT172;HHIP;CTNND2;GRIK3;AQP4;SLC35F1;LDB2;EFCAB6;RYR3;UNC80;ADAMTSL1;TRO;KCNT2;NETO1;ENPP2;GRB10;PDE4B;CCDC97;DLGAP2;ATP6V1E2;GPRASP2;MINAR1;ITGA4;SLC6A17;IGFBP3;WNT5A;SHROOM3;EN1;NRG1;UNC5C;UNC5D;NGF;DKK1;PAX1;ZEB2;DOK3;EVC;ASTN2;ALDH7A1;SCG2;SHANK2;TSHZ3;SATB1;PCDH10;NRXN3;TWIST1;NID1;HOXD10;FGD3;LIMA1;RELN;NWD2;UCP3;SLITRK5;EPS8L2;LONRF2;HOXC8;PAK5;ZSCAN18;PROM2;TCFL5;NTNG1;CHGA;KCNJ6;NIPSNAP3A;SYT1;ST8SIA1;LAMB1;LRRC66;IGF2R;QKI;DLK1;ENOX1;BMP4;EHD3;TAFA5;MYO15B;KCNS3;DLC1;NMU;INSM2;APBA2;RETREG1;LHX8;CBLN1
PMC3610249-1471-2164-14-184-S4.xls-miR-331-3p targets-NR2E3 NR2E3	83/1674	0.9999925968104276	0.999996097272783	0	0	0.5890381045965717	4.360776895529655E-6	PRR5;RAB3C;GPR26;GALNT13;PCDHGB5;PLEK;GRIK3;TNFAIP2;LMOD1;PEAR1;ELFN2;AQP2;IKZF4;GLI3;SHE;LYL1;SYNGAP1;SLCO2B1;ZIC1;CCDC97;NKX3-2;STUM;GIT1;PDGFRB;SRRM4;PTGIS;SLC6A17;PRKCB;ECH1;ARHGEF16;KRTAP17-1;PCDHGA1;MMD2;DKK2;AJAP1;PCDHGA9;EPN3;PLPP7;ANO1;EVC;DMWD;PGR;PTGES;KANK1;EPHA10;PDE1C;KCNE5;NDUFA4L2;TRANK1;DTX1;SEMA3E;AKAP5;CRHR1;FGD3;CACNA1I;CNR1;PCBP4;ADAMTS18;UCP3;GSG1L;LONRF2;NKX2-3;PCDHGC5;GABRA4;ST8SIA3;B3GAT1;BMP8B;LHFPL4;NMNAT2;SLC8A3;PCDHGA10;FMNL3;PCDHGA11;MEIS1;TAFA5;DES;TLX3;TTLL3;FAM163A;NMUR1;CD247;BMPR1B;ADGRL3
PMC5095001-oncotarget-07-36293-s002.xlsx-Table S2-Table S2 MYCN-correlated Genes And Their Correlations With Other Transcription Factors MYCN	86/2099	0.9999925984651774	0.999996097272783	0	0	0.47123736038331493	3.487892640479297E-6	SH3GL3;TRAF3IP3;PID1;NCF1;GLDC;TMEM200A;DOCK9;PLEK;TNFAIP2;NALF2;IPO4;GLI3;M1AP;C4B;DOCK10;TMEM47;CDH6;SHE;THBD;SGCD;EDNRB;ADAMTSL3;SLCO2B1;ZC3H12A;TAGAP;NFKBIZ;LEPR;GRB10;ZIK1;ABCC3;LEFTY1;DUSP3;ITGA4;MAMDC2;P3H2;PTOV1;IRAG2;LDOC1;NRG1;IPCEF1;YDJC;TIAM1;AR;NPEPL1;PSRC1;RIPPLY2;DNAJC6;ALDOC;PLA2R1;ALDH7A1;SGK2;SCG2;KANK1;PDE1C;AASDH;IGSF1;NTM;CCDC146;TACSTD2;TWIST1;SEMA3E;DTX2;MACROH2A2;PLCXD1;PRKCZ;FGD3;DPP4;PTPRZ1;ALOX5;ERICH3;IGFBP7;GABRA5;CARD6;SYT14;TDRD7;PLXDC2;TTC39A;FLI1;BAIAP3;PTPRC;OSTM1;PARVG;LRRN1;LTBR;DRC1;SNTB1
PMC6855629-pone.0225186.s009.xlsx-Sheet1-DEGs Downregulated In HEK293 MEIS1 KO MEIS1	49/2077	0.9999926156772782	0.999996097272783	0	0	0.25980599476185856	1.91849839380678E-6	PRR5;LRRC4;IRS4;NALF2;IPO4;SOX2;GYS1;ADAMTS1;ZC3H12A;PGAP6;CCDC97;HOXA2;EMB;GIT1;MINAR1;PCYT1B;DUSP3;ARL14;MSX2;SLC6A17;ARHGEF18;TIAM1;EID2;CTU1;EID3;DOK3;DNAJC6;DMWD;ALDH1A2;PRR13;FOXG1;SLCO5A1;KLHL13;HOXD11;HOXD10;GNAI2;SFN;OTX2;NKX2-5;CHGA;IRX5;DMRT1;TAF13;PCDH7;CARD6;GPR50;SEPTIN9;LIN28B;WT1
PMC7468443-Data Sheet 2.xlsx-DEG 6H LPS-Unnamed 7 IRF6	63/2065	0.9999926251590351	0.999996097272783	0	0	0.34205106607489133	2.5225815160115426E-6	PRR5;CD40;TRAF3IP3;PLEK;TNFAIP2;KRT23;JPH1;DOCK10;TMEM47;LYL1;IL4I1;ADAMTS1;HYAL1;SLCO2B1;SOX15;ZC3H12A;NFKBIZ;DZIP1L;SACS;PGAP6;PDE4B;PIP4K2A;FFAR2;EMB;ITGA4;ACTN2;ARG1;SFMBT2;MMP2;FBXO17;ARHGEF16;PTOV1;IRAG2;ABCC9;EVL;ALDH7A1;CREB5;PTGES;TTYH1;ARX;KLHL13;EFNA5;AARD;PIK3R5;CLMP;NT5DC2;MSC;TCFL5;GFPT2;PCDH8;RFTN1;TDRD7;CCDC9B;FLI1;SLC16A14;ARHGAP23;MLLT11;FMNL3;SNX18;PARVG;ACKR2;TACC2;LIMS2
PMC8350019-mmc2.xlsx-DESeq2 Pten Vs Control Batch LF-gene Name LTF	54/1189	0.9999926264954212	0.999996097272783	0	0	0.5412207280315325	3.990708229052956E-6	USP35;ALDH1L1;TMEM200A;DOCK9;TNFAIP2;NALF1;LOXL1;GLI2;ROBO1;DOCK10;IL4I1;ADAMTS5;TNFRSF8;ME3;CPXM1;ABCC3;FBXO17;MAGI2;P3H2;LDOC1;EMP3;LOX;CDH11;ASTN2;FOXC2;NTM;TACSTD2;ATP10A;OMA1;NID1;THBS2;PRKCZ;CACNG6;CNN1;CLMP;NT5DC2;ADAM23;STAT4;EPS8L2;B3GALNT1;ANGPT1;QKI;TTC39A;BAIAP3;FAM167B;EHD3;DES;WT1;FES;REEP2;TACC2;ADGRL4;FGF13;FGFR2
PMC9338531-13046 2022 2445 MOESM18 ESM.xlsx-AASE EC109 KD-geneSymbol AR	43/2053	0.9999926347001996	0.999996097272783	0	0	0.22938475486707546	1.6894937110560366E-6	CUL9;KANK1;RYR2;CRYBG2;AASDH;FBXO27;SEMA3B;TNFAIP2;KLHL13;PEAR1;LTBP1;CACNA1H;ADAMTS5;KLC3;SYNGAP1;TRIM29;S100A16;NAPRT;GRB10;ME3;EPS8L2;ANXA8;MAP4;TCFL5;TFAP2A;ABCC3;IFTAP;ZBTB38;ECH1;ARHGEF16;ARHGEF18;SLC50A1;YDJC;ENOX1;CROCC;NOXA1;COL6A1;TRIP6;COL9A3;ESAM;LTBR;CARD14;ALDH7A1
PMC9338531-13046 2022 2445 MOESM18 ESM.xlsx-AASE EC109 KD-GeneID AR	44/2049	0.9999926379257563	0.999996097272783	0	0	0.23553012892605088	1.7339966786905E-6	CUL9;KANK1;RYR2;CRYBG2;AASDH;FBXO27;SEMA3B;TNFAIP2;KLHL13;PEAR1;LTBP1;CACNA1H;ADAMTS5;KLC3;SYNGAP1;TRIM29;S100A16;NAPRT;GRB10;ME3;EPS8L2;ANXA8;MAP4;TCFL5;TFAP2A;ABCC3;IFTAP;ZBTB38;ECH1;ARHGEF16;ARHGEF18;SLC50A1;SEPTIN9;YDJC;ENOX1;CROCC;NOXA1;COL6A1;TRIP6;COL9A3;ESAM;LTBR;CARD14;ALDH7A1
PMC8476888-Table 4.xlsx-工作表1-Putative Target Genes Of FOXA3 FOXA3	51/2048	0.99999263873363	0.999996097272783	0	0	0.27548841318445166	2.0279510554581698E-6	KLB;IFT172;MAST1;SAT2;ADRA1D;IKZF4;TRO;SACS;SPX;IL12A;ABCC3;PCYT1B;CHST7;PEG3;ZBTB38;ENTPD8;MAPK8IP2;EID2;CTU1;LOX;SGK2;USP13;IGSF8;TMEM161A;ADAM22;MACROH2A2;NID1;CPN1;ABLIM1;IGSF23;RELN;FAM184A;ASPDH;ZKSCAN2;EIF4EBP3;VILL;UGGT2;MISP;DMTN;KCNIP2;SLC50A1;TTC39A;IGF2R;QKI;BMP4;SNX18;LIN28B;OTUD1;ZCCHC3;FRK;SNTB1
PMC7895828-41419 2021 3488 MOESM3 ESM.xlsx-Sheet1-Supplementary Table 3 List Of Deregulated Genes In c-MYC Altered Human HCC From TCGA LIHC Dataset MYC	55/2039	0.9999926458722057	0.999996097272783	0	0	0.3000667618764467	2.2067374279826848E-6	PRR5;CLIC5;MCMDC2;ADRA1A;IPO4;SHE;ADAMTSL3;NAPRT;ZIC1;LRRTM2;PIEZO2;DLGAP2;GPRASP2;PCDHAC2;GPR37;PCDHGA3;ARHGEF16;PCDHGA1;AVPR1A;YDJC;C1QL1;PCDHGA9;SLC5A7;CTU1;LOX;CRYAB;SHANK2;PRR13;CCDC146;LPO;AKAP6;AKAP5;ASCL1;NOL4;TRHDE;LTBP1;RELN;NWD2;PCBP4;ADAMTS18;SFN;EIF4EBP3;KCNJ3;IQSEC3;USH2A;IGF2R;NAP1L5;PCDHGA11;KRT18;PCDHB1;FAT3;LTBR;DRC1;RETREG1;SNTB1
PMC5263239-mmc2.xls-SEM siMLL-AF4-MLL-AF4 Gene Targets With Decrease In MLL-AF4 ChIP-seq Signal 2198 Unique KMT2A	49/2022	0.9999926596312446	0.999996097272783	0	0	0.26794413101459874	1.9668159460735076E-6	ROBO1;FAM228B;ZDBF2;HENMT1;CYP2R1;DSE;CPXM1;EMB;HMGN3;PRKG1;GUCY1A1;IRAG2;PAX6;PAX5;FOXP2;GREM1;ZEB2;MMP16;RUFY3;MPPED2;GAS1;PFN4;KCNQ5;ZFPM2;HDGFL3;USP13;SATB1;ADAM22;TWIST1;TRHDE;MED12L;APOLD1;ST8SIA4;IGFBP7;MAP4;TFAP2A;NIPSNAP3A;SYT1;IRX5;RFTN1;PLXDC2;FLI1;QKI;MLLT11;MEIS1;MDGA2;OTUD1;ZCCHC3;SNTB1
PMC7498599-41467 2020 18508 MOESM11 ESM.xlsx-ICM JUN-Unnamed 2 JUN	91/2018	0.9999926627291947	0.999996097272783	0	0	0.5253831610352373	3.854892671253789E-6	PRR5;PID1;LRRC4;CXCL14;NALF1;HOXC10;INSYN2A;CDH8;TMEM47;SOX18;NDST4;ZC3H12A;PIP4K2A;IL12A;ACP3;RBM7;ATP6V1E2;GIT1;APC2;FOXD3;UNC13C;ECH1;NGF;IPCEF1;PLPP7;KCTD8;SLC5A7;EID2;CLDN4;ZEB1;EVC;DNAJC6;PRKCQ;TSSK3;CARD14;SCG2;CREB5;FBN2;CCDC27;MAGEL2;AASDH;PCDH10;CCDC146;TACSTD2;KCNA5;LPO;HOXD11;PRKCZ;APOLD1;ENTREP2;LIMA1;FSTL5;DPP6;CLMP;MARVELD2;ADAMTS19;GPA33;PCBP4;ALX1;CHSY3;TCFL5;NIPSNAP3A;ANGPT1;LVRN;GABRA4;GFPT2;HTR1A;FAM229A;SYT14;SHISAL1;LAMB1;ARHGAP28;SLC50A1;CIMIP2B;SNCAIP;GPR6;IGF2R;FLI1;QKI;ARHGAP24;DES;TLX3;RCAN2;DLC1;FXYD7;ACKR2;INSM2;TACC2;RETREG1;FRK;LHX8
PMC7498599-41467 2020 18508 MOESM11 ESM.xlsx-ICM JUN-Unnamed 3 JUN	91/2018	0.9999926627291947	0.999996097272783	0	0	0.5253831610352373	3.854892671253789E-6	PRR5;PID1;LRRC4;CXCL14;NALF1;HOXC10;INSYN2A;CDH8;TMEM47;SOX18;NDST4;ZC3H12A;PIP4K2A;IL12A;ACP3;RBM7;ATP6V1E2;GIT1;APC2;FOXD3;UNC13C;ECH1;NGF;IPCEF1;PLPP7;KCTD8;SLC5A7;EID2;CLDN4;ZEB1;EVC;DNAJC6;PRKCQ;TSSK3;CARD14;SCG2;CREB5;FBN2;CCDC27;MAGEL2;AASDH;PCDH10;CCDC146;TACSTD2;KCNA5;LPO;HOXD11;PRKCZ;APOLD1;ENTREP2;LIMA1;FSTL5;DPP6;CLMP;MARVELD2;ADAMTS19;GPA33;PCBP4;ALX1;CHSY3;TCFL5;NIPSNAP3A;ANGPT1;LVRN;GABRA4;GFPT2;HTR1A;FAM229A;SYT14;SHISAL1;LAMB1;ARHGAP28;SLC50A1;CIMIP2B;SNCAIP;GPR6;IGF2R;FLI1;QKI;ARHGAP24;DES;TLX3;RCAN2;DLC1;FXYD7;ACKR2;INSM2;TACC2;RETREG1;FRK;LHX8
PMC9038526-mmc1.xlsx-postCOVID Ctr Vs LPS-symbols 98 IRF6	93/2014	0.9999926657259842	0.999996097272783	0	0	0.5395305660700997	3.957079522617516E-6	PRR5;ALK;FCGBP;TEKTIP1;CD40;TRAF3IP3;PID1;NCF1;M1AP;ZDBF2;LYL1;THBD;GYS1;DPYSL4;MDK;SLCO2B1;NAPRT;ZC3H12A;DNER;DSE;NFKBIZ;ENPP2;PDE4B;ME3;FFAR2;ATP6V1E2;EPHB1;SLC39A4;NKX3-1;PTCRA;ABCC3;ITGA4;MME;CD93;VWF;ARG1;WNT5A;IRAG2;ANO5;TIAM1;EVC;DNAJC6;COL6A1;CHI3L1;RAB38;EVL;ALDOC;SCG3;IRF6;CARD14;ALDH7A1;CREB5;PTGES;USP13;COL15A1;PRCD;TACSTD2;ATP10A;NID1;TRHDE;DDO;ITPRIPL2;DPP4;GPA33;S100A16;CHAD;STAT4;ST8SIA4;TNNI2;MYH11;VILL;MSC;B3GALNT1;MCOLN3;KCNIP2;IQSEC3;RFTN1;LAMB1;TDRD7;TDRD6;CCDC9B;PLXDC2;SEPTIN9;HS3ST2;MLLT11;PARVG;FES;RCAN2;NOXA1;RETREG1;LIMS2;SNTB1;SLC28A3
PMC9195629-Table1.xlsx-Supplementary Table 1-JUN JUN	84/1698	0.9999926697803643	0.999996097272783	0	0	0.5872308575135351	4.304546939106519E-6	FCGBP;SLC44A3;GLDC;DOCK9;IFT172;PRDM5;KRT23;SLC35F1;SYNE4;CXCL14;GLI3;TMEM47;SALL1;SPATA21;ADAMTS1;HYAL1;DZIP1L;NEFL;CYP1B1;ANXA8;ACP3;PAPOLB;SLC39A4;UNC45B;LEFTY1;USP49;MME;SFMBT2;IGFBP3;WNT5A;RIIAD1;P3H2;PTOV1;ARHGEF18;AVPR1A;POU3F2;POU3F3;NPAS4;EPN3;NR5A1;ZEB1;RIPPLY2;MMP16;COL4A2;COL6A1;MPPED2;PFN4;CRYAB;CARD14;FREM2;KANK1;TMEM161A;TSHZ3;TTYH1;SLC43A3;SLCO5A1;SEMA3E;DTX2;PIK3R6;THBS3;ITPRIPL2;ABLIM1;KLC3;RELN;CLMP;SNTG1;GPC3;EPS8L2;MAP4;SLC38A4;PCDH9;IL34;LAMB1;SULF1;ARHGAP24;PHOX2A;ARHGAP23;BMP4;TLX3;ACKR2;FGF13;ZCCHC3;FGFR2;TJP3
PMC8384902-mmc5.xlsx-H128 ASCL1 ChIP-Symbol ASCL1	69/2001	0.999992676693731	0.999996097272783	0	0	0.3914095870906502	2.866422778730048E-6	ODAD1;TTLL10;MAST1;GRIK3;STMN2;ELAVL4;NALF1;ROBO1;SOX2;IL4I1;SYNGAP1;DPYSL4;MDK;SOX15;PGAP6;DLGAP1;SLC39A4;APC2;CHST7;TSTD1;AVPR1B;ECH1;PTOV1;KRT7;COG1;EMP3;MAPK8IP1;TIAM1;ADCYAP1;CLDN4;PRR15L;DMWD;ASTN2;USP13;KCNA1;FOXG1;NDUFA4L2;ASCL1;HOXD11;NOL4;HOXD10;THBS3;NKAIN2;EFNB3;PCBP4;ADAMTS18;NKX2-1;SFN;MSC;LONRF2;TFAP2A;NHERF2;CADM2;RFTN1;HPS4;SLC50A1;SNCAIP;MLLT11;PTPRD;XKR7;PEX5L;RALYL;KRT18;GHRH;TACC2;LTBR;RNF186;ZCCHC3;CBLN2
PMC10082046-41467 2023 37049 MOESM7 ESM.xlsx-Sheet1-Supplementary Data 4 Genes Upregulated In ASPS-KY Cells By ASPSCR1-TFE3 Knockdown TFE3	72/1998	0.9999926791128363	0.999996097272783	0	0	0.41066739674203867	3.0064606783555855E-6	PID1;TMEM200A;DOCK9;HSPB3;CXCL14;LOXL1;INSYN2A;GLDN;GLI3;ROBO1;DOCK10;ADAMTS5;PCLO;SGCD;ZIC1;NFKBIZ;SACS;PABPC4L;PDE4B;SPX;PDGFRB;RBFOX1;ITGA4;ZBTB38;SERPINF1;MAMDC2;ECH1;MAGI2;PTOV1;SHROOM3;ARHGEF18;AVPR1A;FOXP2;ZFTA;AR;ZEB2;ZEB1;PSRC1;TNNT1;GAS1;NUP62CL;ASTN2;ALDH7A1;SCG2;RBMS3;CREB5;USP13;COL15A1;TSHZ3;KLHL13;THBS2;GNAI2;ITPRIPL2;LIMA1;PCBP4;FAM184A;NT5DC2;ADAM23;MAP4;SLC38A4;ANGPT1;RFTN1;ARHGAP28;TDRD7;QKI;ARHGAP23;PTPRD;SNX18;RCAN2;COL5A2;SIM1;OTUD1
PMC10244410-41467 2023 39054 MOESM5 ESM.xlsx-PIE-LIN28B-GeneSymbol LIN28B	21/1993	0.9999926832408301	0.999996097272783	0	0	0.11282683910875894	8.255298297619639E-7	DUSP3;IFTAP;TAF13;ECH1;P3H2;PTOV1;SLC50A1;NID1;YDJC;QKI;SNX18;LIN28B;CDH2;MDK;CCDC97;MAP4;HMGN3;ALDH7A1;HDGFL3;JAM3;PRR13
PMC5806898-pbio.2004411.s003.xlsx-MR Plot data-Gene Names NR3C2	21/1990	0.9999926856877103	0.999996097272783	0	0	0.11301934655544717	8.2666181872281E-7	NHERF2;DCTN1;LAMA1;DOCK9;ECH1;NPR3;LAMB1;IGF2R;GNAI2;LIMA1;GYS1;KRT18;TRIM29;NT5DC2;SNCG;SFN;ALDOC;TACC2;MAP4;MISP;ALDH7A1
PMC9013128-NIHMS1795992-supplement-4.xlsx-501mel ARID2 KO Downregulated-Gene Name ARID2	69/1982	0.9999926923127388	0.999996097272783	0	0	0.3957524404624418	2.8920456348533088E-6	CTNND2;HOXC13;JPH1;IKZF4;GLI3;LIAT1;TRO;DOCK10;PCLO;DPYSL4;ADAMTS1;ZIC1;CYP2R1;B3GALT1;ENPP2;PIP4K2A;DLGAP1;ATP6V1E2;NKX3-2;ZBTB38;ANO5;YDJC;DKK2;HAND2;FREM2;PRR13;FOXC2;NLGN1;GYPC;AASDH;SATB1;SLC43A3;LAMA1;FOXG1;TRANK1;EFNA5;THBS3;ITPRIPL2;LIMA1;EFNB3;ADAM23;SLITRK5;ALX1;CHSY3;VILL;NKX6-1;CSMD1;NKX2-4;TRPM3;JAM3;TAF13;CARD6;LAMB1;ARHGAP28;TDRD7;SLC50A1;USH2A;TTC39A;ARHGAP24;PTPRD;EHD3;NOVA1;VEPH1;CROCC;REEP2;TRIP6;TACC2;MDGA2;OTUD1
PMC4634137-ncomms9549-s7.xlsx-ZF Hair Cell data-Unnamed 1 CREBZF	96/1953	0.9999926925182221	0.999996097272783	0	0	0.5795370331911657	4.234971783175314E-6	ODAD1;PRR5;DPP10;TENM1;GABRB1;CRYBG2;TENM3;TRAF3IP3;GLDC;ADRA1D;EFCAB6;ERFE;IKZF4;CDH8;RAPGEFL1;AFF2;NIPAL4;DOCK10;PREX2;TMEM47;THBD;IL4I1;ESM1;ADAMTSL3;DNER;NFKBIZ;CCDC97;SVEP1;EMB;RBM7;EPHB1;GIT1;APC2;EPHA5;ABCC3;CHST7;SLC13A4;STPG2;ITGA4;TSTD1;OLIG3;CD93;SGIP1;P3H2;CORT;CTU1;LRRC7;DMWD;DPEP1;FAM181B;NUP62CL;PLA2R1;CARD14;CREB5;PRR13;VSTM2B;KANK1;IGSF8;TTYH1;SATB1;LAMA1;ADAM22;KCNA4;DTX2;OMA1;PRDM12;LTBP1;ITPRIPL2;CLMP;PCBP4;SLITRK4;ARSJ;ALX3;CHSY3;CSMD2;LONRF2;RIBC2;SEC16B;SKOR2;PCDH9;PCDH8;LHFPL4;QKI;ARHGAP24;SLC6A7;PARVG;DLC1;TRIP6;FAT3;INSM2;TACC2;CNTN4;GALNTL6;LTBR;RETREG1;FBXL7
PMC8200296-LSA-2020-00928 TableS2.xlsx-table S2 DEGs Log2Foldchange 0-Table S2 List Of DEGs Induced By YY1 Knockdown YY1	86/1955	0.9999927146806038	0.999996097272783	0	0	0.5119975318869846	3.730079137288064E-6	KLB;PRR5;DPP10;ALDH1L1;ROBO4;PID1;GLDC;KRT23;TRO;CALB2;CDH2;CYP2R1;NFKBIZ;PIEZO2;ENPP2;GRB10;EPHB1;SLC39A4;PDGFRB;PCYT1B;PEG3;CD93;ARG1;ECH1;PAX6;DKK1;F7;CLDN4;PSRC1;LOX;PRR15L;CHI3L1;KCNQ5;EVL;ALDOC;CRYAB;TRIM10;SGK2;SHANK2;HDGFL3;CREB5;IGSF8;TTYH1;IGSF1;ADAM22;ATP10A;AKAP6;THBS2;MACROH2A2;PLCXD1;NID1;LTBP1;CACNA1H;THBS3;DPP4;CNN1;ABLIM1;S100A16;TNNI2;IGFBP7;NKX2-5;MISP;JAM3;STRA6;NIPSNAP3A;DMTN;IFTAP;IL34;CCDC9B;DLK1;IL22RA1;MLLT11;BMP4;FMNL3;FAM167B;TAFA5;KRT18;MYO15B;OSTM1;TTLL3;ESAM;TACC2;FRK;SNTB1;FGFR2;TJP3
PMC9385264-NIHMS1828071-supplement-8.xlsx-AR-gene Symbol AR	87/1951	0.9999927179347868	0.999996097272783	0	0	0.5198465383827218	3.7855701767425222E-6	MAP10;CLIC5;CRYBG2;IFT172;CTNND2;PTPRO;AQP4;PEAR1;NR2E3;ARHGAP36;NALF1;ADAMTSL1;TMEM47;CALB2;EDNRB;B3GALT1;TNFRSF8;SPX;CNGA3;GNAT1;EPHA5;UNC45B;SRRM4;EDN2;CD93;GRID1;KCNK12;NFAM1;MAMDC2;ARHGEF16;DNAAF6;ENTPD8;TACR3;SORCS1;PAX6;CARTPT;IPCEF1;YDJC;DKK2;AJAP1;EPN3;DOK3;TCERG1L;OPTC;CLDN19;ZFPM2;LRRC3C;ALDH7A1;CCDC27;COL15A1;NDUFA4L2;NRXN3;DTX1;NID1;CACNA1H;GNAI2;GALR3;S100A16;FAM184A;NPBWR1;UCP3;ARSJ;NT5DC2;EPS8L2;OTX2;NKX2-5;CSMD1;MISP;TRPM3;JAM3;GABRA1;NHERF2;KCNIP2;RFTN1;B3GAT1;HTR1A;TMEM61;SYT14;GPR50;EVX2;SLC50A1;PLXDC2;IL22RA1;PTPRC;NOX4;ADGRL4;MYO1H
PMC3607232-mmc1.xls-MLLN Prom RS411-MLL Body RS411 KMT2A	49/1950	0.9999927189020008	0.999996097272783	0	0	0.27930942299566236	2.0336866846736314E-6	PCDHGB5;PCDHGB4;PCDHGB2;HENMT1;DSE;ME3;EMB;HMGN3;RAG1;GUCY1A1;PCDHGA5;ITGA4;PCDHGA4;PCDHGA3;KCNK12;PCDHGA1;PAX5;PCDHGA9;GREM1;ZEB2;DOK3;RUFY3;PCDHGB1;PFN4;KCNQ5;USP13;AASDH;SATB1;ADAM22;TRANK1;TWIST1;KLHL13;APOLD1;ENTREP2;LIMA1;ST8SIA4;IGFBP7;VILL;NIPSNAP3A;SYT1;FLI1;PCDHGA10;MLLT11;PCDHGA11;MEIS1;PTPRC;WT1;OTUD1;SNTB1
PMC7498599-41467 2020 18508 MOESM11 ESM.xlsx-ICM JUN-Unnamed 1 JUN	91/1945	0.9999927214417433	0.999996097272783	0	0	0.5484858602456754	3.992200815504562E-6	PRR5;PID1;LRRC4;EFCAB6;CXCL14;NALF1;HOXC10;INSYN2A;CDH8;TMEM47;SOX18;NDST4;ZC3H12A;BDKRB2;PIP4K2A;IL12A;ACP3;RBM7;ATP6V1E2;GIT1;APC2;FOXD3;UNC13C;ECH1;NGF;IPCEF1;PLPP7;KCTD8;SLC5A7;EID2;CLDN4;ZEB1;EVC;DNAJC6;PRKCQ;TSSK3;CARD14;SCG2;CREB5;FBN2;CCDC27;MAGEL2;AASDH;PCDH10;CCDC146;TACSTD2;KCNA5;LPO;HOXD11;PRKCZ;APOLD1;ENTREP2;LIMA1;FSTL5;DPP6;CLMP;MARVELD2;ADAMTS19;GPA33;PCBP4;ALX1;CHSY3;TCFL5;NIPSNAP3A;ANGPT1;LVRN;GABRA4;GFPT2;FAM229A;SYT14;SHISAL1;LAMB1;ARHGAP28;SLC50A1;CIMIP2B;SNCAIP;GPR6;IGF2R;FLI1;QKI;ARHGAP24;DES;TLX3;RCAN2;DLC1;ACKR2;INSM2;TACC2;RETREG1;FRK;LHX8
PMC7265345-41598 2020 65638 MOESM5 ESM.xlsx-3 E2F2-Gene E2F2	72/1945	0.9999927230934981	0.999996097272783	0	0	0.4236444306683454	3.0828321287909234E-6	BARHL1;SEMA5B;JPH1;CXCL14;RYR3;SOX2;SDR16C5;DPYSL4;CCDC97;HOXA2;CYP1B1;CPXM1;SLC18A3;ZIK1;FOXD3;DUSP3;EPHA6;USP49;PRKCB;ZBTB38;ARHGEF16;IRAG2;KRT7;IPCEF1;IQCJ;SSTR4;C1QL1;ZFTA;ZEB1;HAND2;CFB;PRR13;USP13;KANK1;NECAB1;LPO;SLCO5A1;KLHL13;ASCL1;NID1;HOXD10;LIMA1;FSTL5;GBX2;PCBP4;NPBWR1;NT5DC2;STAT4;ZKSCAN2;SNCG;TRPM3;TFAP2A;TCF7L1;OPN4;PCDH9;FAM78B;IRX5;BDNF;IL34;SNCAIP;GPR6;HS3ST4;TTC39A;POU4F2;SLC6A5;NOVA1;TLX1;RCAN2;MKRN3;LRRN1;GALNTL6;SCN2B
PMC5263239-mmc2.xls-THP-1 - MLL-AF9-Non-spreading Targets Gene Names 1900 Unique KMT2A	85/1724	0.9999927305797728	0.999996097272783	0	0	0.5846801703441672	4.250301305385203E-6	PCDHGB4;PRDM5;SLC35F1;ROBO1;FAM228B;SHE;ADAMTS5;HENMT1;CDH2;DSE;NFKBIZ;SACS;GRB10;ME3;EMB;HMGN3;NKX3-2;PCDHAC2;PPFIA2;KCND2;ITGA4;NPY5R;MAGI2;UNC5C;KCTD8;ZEB2;RIPPLY2;MMP16;LOX;RUFY3;KCNQ3;PFN4;FAM181B;KCNQ5;ZFPM2;FBN2;USP13;GYPC;DCAF12L1;ADAM22;TRANK1;TWIST1;ATP10A;BHLHE22;EFNA5;NID1;APOLD1;NKAIN2;ADAMTS19;CNR1;CCDC85A;ALX1;CHSY3;ST8SIA6;IGFBP7;RGS22;NKX6-1;NKX2-4;RUNX1T1;NTNG1;B3GALNT1;MCOLN3;IRX5;CADM2;DMRT2;PCDH7;GABRA4;RFTN1;SNAP91;FLI1;POU4F2;MLLT11;BMP4;PCDHGA11;LRFN5;RALYL;PTPRC;OSTM1;WT1;FAM163A;GALNTL6;SIM1;MDGA2;ZCCHC3;SNTB1
PMC8650352-JCB 202012097 DataS1.xlsx-VHL KD filteredPeptides-Gene Names AR	41/1928	0.9999927374091728	0.999996097272783	0	0	0.2344115728483174	1.7024415208269183E-6	USP13;IGSF8;TENM3;DCTN1;IFT172;STMN2;IRS4;KLHL13;IPO4;GLI3;GNAI2;ROBO1;LIMA1;GYS1;CDH2;GRB10;SLITRK5;PIP4K2A;GIT1;JAM3;NHERF2;DUSP3;PCDH9;ITGA4;ARG1;PCDH7;RFTN1;CADPS;SEPTIN9;IGF2R;PAX1;SNX18;EHD3;KRT18;HECW2;ALDH1A2;TRIP6;ALDOC;ALDH7A1;SNTB1;ADGRL3
PMC8650352-JCB 202012097 DataS1.xlsx-VHL KD proteinGroups-Gene Names AR	43/1918	0.999992745913646	0.999996097272783	0	0	0.24792266492488568	1.7984589435867364E-6	USP13;IGSF8;TENM3;DCTN1;IFT172;STMN2;IRS4;KRT23;KLHL13;IPO4;GLI3;GNAI2;ROBO1;LIMA1;GYS1;CDH2;GRB10;SLITRK5;PIP4K2A;GIT1;JAM3;NHERF2;DUSP3;PCDH9;ITGA4;ARG1;PCDH7;SERPINF1;RFTN1;CADPS;SEPTIN9;IGF2R;PAX1;SNX18;EHD3;KRT18;HECW2;ALDH1A2;TRIP6;ALDOC;ALDH7A1;SNTB1;ADGRL3
PMC9378714-41467 2022 31999 MOESM10 ESM.xlsx-Supplementary Data 7-Supplementary Data 7 Collation Of Genes Possible Regulated Or Co-Expressed With ELF5 ELF5	82/1910	0.999992752734285	0.999996097272783	0	0	0.4990276368201524	3.616598988403708E-6	PRR5;USP35;GPR26;NCF1;TMEM200A;TTLL10;STMN2;KRT23;EFCAB6;SYNE4;AQP2;IKZF4;TMEM47;TRIM29;ME3;EMB;UNC45B;GUCY1A1;PRKCB;ZBTB38;WNT5A;SOX10;NPAS4;EPN3;PLPP7;ADCYAP1;CLDN4;PRR15L;MPPED2;CLDN19;PCDHGB1;IRF6;ANKK1;CHST5;CARD14;PTGES;CUL9;COL15A1;NLGN1;PDE1C;SLC43A3;KCNA1;NTM;TACSTD2;SEMA3E;PRDM12;CABP1;CRHR1;BEGAIN;LIMA1;FSTL5;MARVELD2;FUT9;GPC3;ZKSCAN2;SLITRK5;ALX1;ST8SIA6;VILL;PROM2;OPCML;IRX1;GDF10;IRX5;GFPT2;ABCA4;RFTN1;SULF1;TTC39A;SLC16A14;POU4F2;NAP1L5;TDRD1;XKR7;LRFN5;NPHS2;NOXA1;MKRN3;FAT3;ACKR2;ADGRL4;SNTB1
PMC5668942-supp Gr.216721.116 Supplemental Data S2.xlsx-Artery Tibial IR-TE-SRCAP SRCAP	86/1904	0.9999927575591299	0.999996097272783	0	0	0.5279818304411086	3.823891034645283E-6	ALDH1L1;ROBO4;PEAR1;LOXL1;GLDN;RYR3;TRO;CDH6;GYS1;SGCD;TRIM29;ADAMTS1;MDK;SLCO2B1;ENPP2;SACS;PGAP6;GRB10;ADAMTS9;STUM;PRKG1;UNC13C;GUCY1A1;TSTD1;ACTN2;SGIP1;MMP2;IGFBP3;ECH1;PTOV1;SHROOM3;KRT7;COG1;FOXP2;ANO1;ZEB2;NPEPL1;HAND2;COL6A1;CDH11;CHI3L1;CRYAB;PDZRN4;HDGFL3;RBMS3;CREB5;NLGN1;PDE1C;GYPC;PCDH10;COL11A1;NPR3;LCAT;AKAP6;CABP1;ABLIM1;CNR1;S100A16;NT5DC2;SLIT3;IGFBP7;MYH11;MSC;GRIA3;NHERF2;DMTN;PCDH7;IL34;GABRA4;GFPT2;RFTN1;LAMB1;NMNAT2;PLXDC2;SULF1;ARHGAP24;FMNL3;EHD3;MEIS1;PARVG;DLC1;REEP2;ESAM;FGF13;LIMS2;ADGRL3
PMC9529122-pone.0274785.s002.xlsx-S1 Table-S1A Table Differentially Expressed Genes In HeyA8 Overexpressin ZNF521 Vs HeyA8 Control Cells ZNF521	50/1881	0.9999927777678885	0.999996097272783	0	0	0.2973541128221889	2.147568177229378E-6	ROBO4;KLHL35;LOXL1;GLI2;MDK;ZC3H12A;PGAP6;LEPR;GIT1;PDGFRB;ADGRV1;TRPC6;MME;MMP2;IGFBP3;P3H2;PTOV1;IQCJ;YDJC;AJAP1;ZEB1;MMP16;TNNT1;DMWD;COL6A1;NLGN1;PDE1C;AASDH;TWIST1;TRHDE;IGSF23;SFN;SLIT3;EPS8L2;CSMD3;MAP4;UGGT2;NHERF2;NIPSNAP3A;ANGPT1;SULF1;SEPTIN9;NAP1L5;VEPH1;CROCC;TRIP6;SAA1;FAT3;LTBR;FGF13
PMC9288051-13046 2022 2428 MOESM12 ESM.xlsx-Kasumi-1-genes Bound By LYL1 At Its Promoter Regions In AML Cell Line Kasumi-1 LYL1	61/1876	0.9999927821085162	0.999996097272783	0	0	0.3689861421400206	2.663311544764009E-6	ODAD1;PRR5;TRAF3IP3;DGKB;PLEK;M1AP;SHE;LYL1;ZC3H12A;NFKBIZ;SACS;RSPO2;PDE4B;CPXM1;ANXA8;EMB;SLC39A4;APC2;PCYT1B;DUSP3;ADGRV1;USP49;ITGA4;COG1;ARHGEF18;IPCEF1;ZEB1;DOK3;COL4A2;HECW2;DMWD;ALDH1A2;CLDN19;GMNC;KCNQ5;EVL;COL15A1;GYPC;SLC43A3;CHAT;TMEM72;FIGNL2;EFNA5;PLCXD1;ENTREP2;GNAI2;ALOX5;ST8SIA4;IGFBP7;STRA6;ST8SIA1;RFTN1;LAMB1;SEPTIN9;FLI1;ARHGAP24;DAO;PARVG;WT1;ACKR2;ZCCHC3
PMC8650352-JCB 202012097 DataS1.xlsx-VHL KD filteredProteinGroups-Gene Names AR	41/1868	0.9999927891218138	0.999996097272783	0	0	0.2429881415642938	1.7521642068464041E-6	USP13;IGSF8;TENM3;DCTN1;IFT172;STMN2;IRS4;KLHL13;IPO4;GLI3;GNAI2;ROBO1;LIMA1;GYS1;CDH2;GRB10;SLITRK5;PIP4K2A;GIT1;JAM3;NHERF2;DUSP3;PCDH9;ITGA4;ARG1;PCDH7;RFTN1;CADPS;SEPTIN9;IGF2R;PAX1;SNX18;EHD3;KRT18;HECW2;ALDH1A2;TRIP6;ALDOC;ALDH7A1;SNTB1;ADGRL3
PMC5848610-supp Gr.228809.117 Supplemental Table S4.xlsx-Table S4A-Supplemental Table S4A Differentially Expressed Genes Upon ZFX Knock Down In C42B ZFX	23/645	0.9999928032695948	0.999996097272783	0	0	0.4244663229407021	3.054780684506862E-6	RSPH10B;SYT1;TAF13;IGFBP3;CCDC146;TRANK1;DIO3;NMNAT2;GRIK2;PEAR1;IPCEF1;MED12L;TAF7L;FGD3;EID3;ZEB1;EFNB3;RCAN2;NEFL;FGF13;CRYAB;FRK;CREB5
PMC8987207-DataSheet 1.xls-TF Targets Fig 2A-E2A Pre-Pro-B-Cells ChIP-seq TCF3	74/1845	0.9999928094456573	0.999996097272783	0	0	0.4639450404667796	3.3360340194971433E-6	ODAD1;PRR5;CLIC5;NCF1;SPO11;CELF4;STMN2;AQP4;PEAR1;ELFN2;CDH8;RAPGEFL1;LYL1;CAPN9;NETO1;ADAMTSL3;SLCO2B1;ZC3H12A;NFKBIZ;CCDC97;IL12A;PDGFRB;LEFTY1;DUSP3;EDN2;NKX6-2;PRKCB;SFMBT2;NFAM1;PTOV1;CARTPT;EMP3;AJAP1;NPAS4;TIAM1;TCERG1L;OPTC;KCNQ5;LRRC3B;PRR13;IGSF8;COL15A1;CACNA1B;NDUFA4L2;PCDH15;DBX1;EFNA5;GNAI2;PIK3R5;DPP4;ABLIM1;ZNRF4;GALR1;ST8SIA4;GSG1L;LONRF2;NTNG1;TMEM132D;TCF7L1;TAF13;RFTN1;CIMIP2B;SULF1;SLC16A14;ARHGAP24;ARHGAP23;FMNL3;XKR7;SNX18;MYO15B;PARVG;VEPH1;CD247;MDGA2
PMC9868864-Table 1.xls-TableS1 Endoplasmic Reticulum s-ATF4 ATF4	1/152	0.9999928247618377	0.999996097272783	0	0	0.07693991739747309	5.520642121125358E-7	DCTN1
PMC6667477-41467 2019 11105 MOESM8 ESM.xlsx-Fig 1D e-HDR Fold Change Relative To Control Figure 1D E GATA3	1/152	0.9999928247618377	0.999996097272783	0	0	0.07693991739747309	5.520642121125358E-7	SPO11
PMC6667477-41467 2019 11105 MOESM2 ESM.xlsx-Primary screen-HDR Fold Change Relative To Control GATA3	1/152	0.9999928247618377	0.999996097272783	0	0	0.07693991739747309	5.520642121125358E-7	SPO11
PMC7388612-vdaa078 Suppl Supplementary Table 6.xlsx-MRs PN Rim-vs-MRs PN C-MR NR3C2	56/1230	0.9999928272495273	0.999996097272783	0	0	0.5421102365032444	3.888435400530435E-6	PNMT;PRDM5;MAST1;ELAVL4;HOXC13;LDB2;ELAVL2;AFF2;SOX2;LYL1;SALL1;ZIC3;NEFL;RBM7;GIT1;PPFIA2;APC2;RBFOX1;PEG3;ACTN2;ZBTB38;EN1;TBR1;PAX6;MAPK8IP2;POU3F2;MAPK8IP1;ZEB1;HAND2;PGR;CREB5;DCTN1;TWIST1;DTX1;MACROH2A2;GBX2;PCBP4;PRDM16;STAT4;ZKSCAN2;RUNX1T1;TCFL5;IRX1;GDF10;IRX2;TCF7L1;DMRT2;IQSEC3;SNCAIP;FLI1;BMP4;DES;NOVA1;TLX1;MKRN3;INSM2
PMC3607232-mmc1.xls-MLLN Prom RS411-MLL Prom RS411 KMT2A	36/1822	0.999992830053508	0.999996097272783	0	0	0.218081101822148	1.563635436572447E-6	USP13;AASDH;SATB1;ADAM22;TRANK1;TWIST1;KLHL13;APOLD1;LIMA1;HENMT1;DSE;ST8SIA4;ME3;IGFBP7;VILL;EMB;HMGN3;RAG1;GUCY1A1;NIPSNAP3A;ITGA4;SYT1;KCNK12;PAX5;FLI1;GREM1;MLLT11;ZEB2;MEIS1;DOK3;WT1;RUFY3;PFN4;KCNQ5;OTUD1;SNTB1
PMC5263239-mmc2.xls-MV4 11 - MLL-AF4-Non-spreading Targets Gene Names 1985 Unique KMT2A	23/1805	0.9999928453512643	0.999996097272783	0	0	0.13850518944007018	9.909595235011565E-7	NIPSNAP3A;IRX5;TAF13;KCNE5;SFMBT2;HPS4;CARD6;ATP10A;UNC5C;FLI1;FOXP2;QKI;ZEB2;BCL2L10;HENMT1;FES;RUFY3;NFKBIZ;ST8SIA4;ST8SIA6;RBM7;ZCCHC3;SNTB1
PMC6744561-41467 2019 12125 MOESM7 ESM.xlsx-Normal 309 TCF7 Rep1 Sorted pea-Gene Name TCF7	50/1796	0.999992853513044	0.999996097272783	0	0	0.31342731643080696	2.2399122322846952E-6	ROBO2;TENM3;GLI3;CDH8;GLI2;IL4I1;FGF8;TRIM29;MDK;CCDC97;NKX1-1;ADAMTS9;GIT1;ABCC3;PRMT8;EDN2;ST6GAL2;MSX2;ZBTB38;WNT5A;EMP3;ANO7;ADAM2;F7;PSRC1;HECW2;GAS1;TSHZ3;LAMA1;DCAF12L1;NRXN3;DBX1;NID1;APOLD1;CACNA1I;CNN1;PCBP4;HOXC5;GSG1L;SFN;NHERF2;DMTN;DLK1;MYO15B;CROCC;DLC1;REEP2;COL9A3;ZCCHC3;FGFR2
PMC6684323-NIHMS1532201-supplement-Table S6.xlsx-LPS-Sup Table 6C Delta PVE Among PopDE Genes LPS PopDE FDR 0 2 IRF6	52/1795	0.9999928544465774	0.999996097272783	0	0	0.3270133283273888	2.336699555990195E-6	CRYBG2;PID1;TNFRSF13B;PTPRO;RAPGEFL1;DOCK10;LYL1;PIP4K2A;ATP6V1E2;ZIK1;PDGFRB;ABCC3;TSTD1;ZBTB38;SERPINF1;IRAG2;ZEB2;NPEPL1;DOK3;DNAJC6;HDGFL3;KANK1;SPTBN5;TSHZ3;CCDC146;LCAT;MACROH2A2;NID1;GNAI2;CNR1;GPA33;PCBP4;ALOX5;UCP3;NT5DC2;ADAM23;ZKSCAN2;ST8SIA6;VILL;JAM3;ZSCAN18;KLRG1;GFPT2;B3GAT1;FAM229A;PLXDC2;ARHGAP24;MYO15B;PARVG;TTLL3;FXYD7;LIMS2
PMC8755441-mmc3.xlsx-IRF3-Up-IRF3-GM12878 IRF3	17/1787	0.9999928617175795	0.999996097272783	0	0	0.10274430401793976	7.334204768614643E-7	USP35;TMEM161A;CCDC146;SAT2;EFCAB6;IPO4;LIMA1;CYP2R1;DSE;ENPP2;ST8SIA4;CCDC97;PFN4;NUP62CL;HMGN3;EPHB1;PRR13
PMC6151027-12864 2018 5080 MOESM3 ESM.xlsx-E16 Vs D3 1784 AR-DEGS-Symbol AR	83/1776	0.9999928635369558	0.999996097272783	0	0	0.550195839340037	3.926466285067693E-6	ROBO2;SLC44A3;PID1;GLDC;TMEM200A;DOCK9;HHIP;CTNND2;IRS4;TCF21;LDB2;LOXL1;NIPAL4;PREX2;SALL1;SGCD;SOX17;CDH2;MDK;HYAL1;SOX18;SLCO2B1;CYP2R1;DSE;ENPP2;GRB10;CYP1B1;HMGN3;ADAMTS9;ABCC3;GUCY1A1;VWF;MMP2;SERPINF1;SHROOM3;DIO3;UNC5C;ABCC9;F7;ANO1;ZEB2;LOX;MPPED1;HECW1;CDH11;SCG3;IRF6;SGK2;FBP2;SHANK2;RBMS3;FBN2;COL11A1;NPR3;TRANK1;LCAT;ASCL1;MACROH2A2;PLCXD1;NID1;CPN1;FGD3;DPP4;ABLIM1;RELN;BRINP1;ALOX5;LONRF2;GRIA3;RUNX1T1;SLC38A4;NIPSNAP3A;LAMB1;SNCAIP;SNAP91;FLI1;QKI;EHD3;NOVA1;DLC1;COL5A2;FRK;FGFR2
PMC9336541-Table 3.XLSX-C-vs-H6-L Filter annot-Unnamed 18 HMX1	44/1785	0.999992863557182	0.999996097272783	0	0	0.27560601111974564	1.96685355683684E-6	LAMA1;TNFAIP2;AATK;AKAP6;PRKCZ;LOXL1;CDH6;SOX2;IGSF23;HYAL1;S100A16;SLC22A18;NFKBIZ;PGAP6;PDE4B;PIP4K2A;VILL;MISP;CHST9;UNC45B;TRPC6;PCDH7;SERPINF1;IGFBP3;ECH1;RFTN1;P3H2;CCDC9B;PLXDC2;SULF1;SLC16A14;ENOX1;ARHGAP23;BMP4;ANO1;EHD3;PRR15L;TNNT1;KCNQ5;ALDOC;ZFPM2;FREM2;TJP3;CREB5
PMC2263127-pone.0001816.s002.xls-Terms With Genes E2F3 Up Bild-Title E2F3	66/1782	0.9999928662870708	0.999996097272783	0	0	0.4261885329524587	3.0403174921685526E-6	TMEM200A;FLT4;AQP2;JPH1;TRO;TMEM47;SYNGAP1;HENMT1;ADAMTSL3;CYP2R1;PGAP6;NEFL;EMB;GPRASP2;RAG1;CHST7;ST6GAL2;USP49;MSX2;KCNK12;WNT5A;EN1;PAX6;POU3F2;AJAP1;GREM1;TIAM1;MPPED1;DNAJC6;EVL;HDGFL3;CCDC27;USP13;FOXC2;NECAB1;TSHZ3;SATB1;CHRNA7;TWIST1;ATP10A;TRHDE;HOXD10;MARVELD2;FAM184A;MAP4;RUNX1T1;TCFL5;TFAP2B;B3GALNT1;TCF7L1;MCOLN3;IRX5;TAF13;GFPT2;RFTN1;GDF1;QKI;IL22RA1;TAFA5;KCNS3;LRRN1;TACC2;OTUD1;APBA2;LIMS2;FGFR2
PMC2263127-pone.0001816.s001.xls-E2F3 Up Bild-Symbol E2F3	66/1782	0.9999928662870708	0.999996097272783	0	0	0.4261885329524587	3.0403174921685526E-6	TMEM200A;FLT4;AQP2;JPH1;TRO;TMEM47;SYNGAP1;HENMT1;ADAMTSL3;CYP2R1;PGAP6;NEFL;EMB;GPRASP2;RAG1;CHST7;ST6GAL2;USP49;MSX2;KCNK12;WNT5A;EN1;PAX6;POU3F2;AJAP1;GREM1;TIAM1;MPPED1;DNAJC6;EVL;HDGFL3;CCDC27;USP13;FOXC2;NECAB1;TSHZ3;SATB1;CHRNA7;TWIST1;ATP10A;TRHDE;HOXD10;MARVELD2;FAM184A;MAP4;RUNX1T1;TCFL5;TFAP2B;B3GALNT1;TCF7L1;MCOLN3;IRX5;TAF13;GFPT2;RFTN1;GDF1;QKI;IL22RA1;TAFA5;KCNS3;LRRN1;TACC2;OTUD1;APBA2;LIMS2;FGFR2
PMC10079688-41467 2023 37633 MOESM7 ESM.xlsx-IP JUN After Pona treatment-Supplementary Data 4 List Of Interactors Of JUN Identified By Label-Free Quantitative Proteomics JUN	4/245	0.9999928704775557	0.999996097272783	0	0	0.19224568544017762	1.3706248151224744E-6	LIMA1;ARG1;SEPTIN9;CREB5
PMC8363470-mmc3.xlsx-FigS4-All MIS-C Vs KD CoV-2--Monocytes cDCs pDCs AR	4/245	0.9999928704775557	0.999996097272783	0	0	0.19224568544017762	1.3706248151224744E-6	CD93;ITGA4;NFKBIZ;CYP1B1
PMC4729482-pone.0146505.s001.xlsx-Sheet1-pRCC Positively Associated With AR AR	4/245	0.9999928704775557	0.999996097272783	0	0	0.19224568544017762	1.3706248151224744E-6	MARVELD2;UNC5D;TRPM3;RAG1
PMC6113333-41598 2018 31192 MOESM11 ESM.xlsx-Sheet1-H1 NFIC NFIC	70/1775	0.9999928727404205	0.999996097272783	0	0	0.45644459349847133	3.2532106947845017E-6	CHRM2;TRIM72;TENM3;PEAR1;FBLL1;ERFE;FGF2;JPH1;SERTM1;TRO;LYL1;DPYSL4;GRM7;NETO1;HYAL1;SACS;STUM;SRRM4;NKX6-2;TSTD1;PEG3;PRKCB;SERPINF1;ARHGEF16;TACR3;FOXL1;UTF1;SOX10;EPN3;MMP16;TCERG1L;COL4A2;TNNT1;MPPED2;EVL;CUL9;FOXC2;TTYH1;SEMA3B;KCNA4;AKAP5;THBS2;GNAI2;CACNG6;BRINP1;PCBP4;NT5DC2;PRDM16;ALX3;ST8SIA4;MSC;GRIA3;TRPM3;NKX2-3;SLC38A4;TMEM132D;DMTN;CMTM5;EYA4;TDRD7;QKI;HS3ST2;BMP4;LIN28B;MEIS1;FAT3;TACC2;FGFR2;CBLN2;GALP
PMC8224457-MSB-17-e9760-s005.xlsx-C Ctrl V HMGB1-KD IMR90-gene Name AR	74/1772	0.9999928754873795	0.999996097272783	0	0	0.4860117785630153	3.46260938481356E-6	GABRB1;TENM3;IFT172;LMOD1;SAT2;ADRA1D;LDB2;INSYN2A;GLDN;GLI3;TMEM47;CALB2;ADAMTS5;GYS1;EDNRB;SLCO2B1;ZC3H12A;DNER;LRRTM2;ENPP2;SACS;GRB10;BDKRB2;SVEP1;HMGN3;PRKG1;ABCC3;USP49;MSX2;MME;VWF;IGFBP3;WNT5A;FOXL1;MAPK8IP2;MAPK8IP1;AR;MN1;ANO1;GAS1;RAB38;EVL;SCG2;IGSF8;COL15A1;PDE1C;TSHZ3;SLC43A3;COL11A1;MACROH2A2;APOLD1;LIMA1;ABLIM1;CLMP;PCBP4;ARSJ;ST8SIA4;DRD2;MSC;JAM3;SLC38A4;B3GALNT1;BDNF;GABRA4;ARHGAP28;PLXDC2;FLI1;ARHGAP24;MLLT11;EHD3;OSTM1;TACC2;ADGRL4;LIMS2
PMC9314667-Table 1.xlsx-Regulons-MITF MITF	74/1769	0.9999928782935601	0.999996097272783	0	0	0.48695929203539823	3.467993475090658E-6	ROBO2;PRR5;RAB3C;MAST1;TAF7L;SHE;SGCD;EDNRB;SLC22A18;PGAP6;GRB10;PIP4K2A;DLGAP1;ATP6V1E2;HMGN3;GIT1;PTCRA;EPHA5;CHST9;DUSP3;SLC6A17;SERPINF1;ANO5;SOX10;ZEB2;ALDH1A2;RUFY3;MPPED2;RAB38;CRYAB;CARD14;KANK1;IGSF8;NLGN1;GYPC;LAMA1;COL11A1;ATP10A;SLCO5A1;THBS2;CACNA1H;APOLD1;CPN1;DPP4;FSTL5;PTPRZ1;ADAM23;HOXC5;ALX1;MSC;TCFL5;TFAP2A;MCOLN3;IFTAP;ST8SIA1;KCNIP2;PCDH7;B3GAT1;HPS4;SYT14;TDRD7;TTC39A;IGF2R;NAP1L5;ENOX1;FAM167B;RALYL;OSTM1;VEPH1;CROCC;NOX4;COL9A3;GALNTL6;RETREG1
PMC8224457-MSB-17-e9760-s005.xlsx-C Ctrl V HMGB1-KD IMR90-Gene AR	74/1766	0.9999928810178332	0.999996097272783	0	0	0.48791016548463356	3.4734361307480652E-6	GABRB1;TENM3;IFT172;LMOD1;SAT2;ADRA1D;LDB2;INSYN2A;GLDN;GLI3;TMEM47;CALB2;ADAMTS5;GYS1;EDNRB;SLCO2B1;ZC3H12A;DNER;LRRTM2;ENPP2;SACS;GRB10;BDKRB2;SVEP1;HMGN3;PRKG1;ABCC3;USP49;MSX2;MME;VWF;IGFBP3;WNT5A;FOXL1;MAPK8IP2;MAPK8IP1;AR;MN1;ANO1;GAS1;RAB38;EVL;SCG2;IGSF8;COL15A1;PDE1C;TSHZ3;SLC43A3;COL11A1;MACROH2A2;APOLD1;LIMA1;ABLIM1;CLMP;PCBP4;ARSJ;ST8SIA4;DRD2;MSC;JAM3;SLC38A4;B3GALNT1;BDNF;GABRA4;ARHGAP28;PLXDC2;FLI1;ARHGAP24;MLLT11;EHD3;OSTM1;TACC2;ADGRL4;LIMS2
PMC6151027-12864 2018 5080 MOESM3 ESM.xlsx-E20-D3 1775 AR-DEGs-Symbol AR	71/1765	0.9999928820347447	0.999996097272783	0	0	0.46658827170531036	3.3211709265423483E-6	KLB;PID1;THSD7B;GLDC;DOCK9;HHIP;CTNND2;IRS4;JPH1;LOXL1;INSYN2A;NIPAL4;PREX2;ADAMTS5;SGCD;SOX17;CDH2;MDK;HYAL1;SOX18;SLCO2B1;CYP2R1;ENPP2;VWF;SERPINF1;MAGI2;DNAAF6;DIO3;KRT7;ARHGEF18;ABCC9;FOXP2;ANO1;ZEB2;LOX;MPPED1;PRR15L;ALDH1A2;COL6A1;EVL;ALDOC;PLA2R1;FBP2;SPTBN5;CHRNA7;TRANK1;LCAT;ASCL1;PLCXD1;NID1;CPN1;FGD3;DPP4;LIMA1;ABLIM1;BRINP1;PTCHD1;IGFBP7;LONRF2;SLC38A4;B3GALNT1;NIPSNAP3A;LAMB1;SNAP91;ENOX1;EHD3;DLC1;COL5A2;ADGRL4;FRK;FGFR2
PMC9753996-jci-132-160767-s182.xlsx-EBF1 associated-A1BG EBF1	45/1749	0.9999928969268835	0.999996097272783	0	0	0.2888176014885915	2.051499826680957E-6	ODAD1;TRIM72;KANK1;TEKTIP1;TMEM161A;FOXE1;TNFRSF13B;DOCK9;PRCD;CCDC146;ADAM22;NDUFA4L2;DTX1;DTX2;EFCAB6;AKAP5;PIK3R5;LIAT1;LYL1;SOX18;PGAP6;SPX;CPXM1;PAPOLB;EMB;HMGN3;NKX2-3;TCFL5;LEFTY1;STPG2;ITGA4;TAF13;CMTM5;RFTN1;BMP8B;IRAG2;PAX5;YDJC;MAPK10;ZFTA;ZEB1;DOK3;PSRC1;TRIP6;ESAM
PMC4989457-13073 2016 339 MOESM3 ESM.xls-MITF D1 Vs D10-hugo Id MITF	53/1747	0.9999928988193916	0.999996097272783	0	0	0.34417641410648403	2.444067555623556E-6	SLC44A3;TRAF3IP3;MCMDC2;DOCK9;IFT172;GLI3;FAM228B;GYS1;SGCD;DSE;ENPP2;PDE4B;ZIK1;MINAR1;PTGIS;MME;SFMBT2;FOXP3;SOX10;ZEB2;HECW2;CDH11;CUL9;KANK1;AASDH;LAMA1;DTX2;NID1;PRKCZ;CACNA1H;LIMA1;KLC3;PTPRZ1;S100A16;EPS8L2;MAP4;UGGT2;STRA6;TFAP2A;B3GALNT1;FAM78B;KCNIP2;KCNIP4;TDRD7;CCDC9B;SEPTIN9;TTC39A;ARHGAP24;BAIAP3;FES;RCAN2;DLC1;LIMS2
PMC10117100-msphere.00056-23-s0008.xlsx-2B-Supplementary Table S2B mRNAseq Analysis Genes Significantely Downregulated Upon E2F4-5 Knockdown In 38HK E2F4	61/1745	0.9999929006839753	0.999996097272783	0	0	0.40082625166215835	2.845602332479403E-6	ALDH1L1;CD40;FOXE1;FBXO27;TNFAIP2;NALF2;THBD;GYS1;MDK;SLC22A18;SOX15;ZC3H12A;HOXA2;ANXA8;EMB;SLC39A4;ABCC3;ARL14;MMP2;IGFBP3;FBXO17;ECH1;KRT7;LDOC1;NRG1;EMP3;FOXL1;DKK1;ANO1;CLDN4;DNAJC6;TNNT1;CDH11;ALDOC;CUL9;USP13;AASDH;SLC43A3;PRCD;SEMA3B;OMA1;TRHDE;THBS3;KLC3;EFNB3;CLMP;MARVELD2;TNNI2;SFN;IGFBP7;VILL;MISP;TCFL5;ABCA4;HPS4;SLC50A1;CCDC9B;DLK1;EHD3;KRT18;REEP2
PMC9010637-mmc6.xlsx-5D-Figure 5D Gene Expression Zhou Et Al Application Of SP3-Rox To Identify Redox Changes During T Cell Maturation SP3	22/1741	0.9999929044327558	0.999996097272783	0	0	0.13776965149961318	9.775572945925458E-7	TRAF3IP3;PRKCB;DCTN1;ECH1;PLEK;RFTN1;IPO4;QKI;GNAI2;DOCK10;DPP4;IL4I1;GYS1;PTPRC;HECW1;STAT4;CCDC97;PIP4K2A;PRKCQ;ALDOC;MAP4;GIT1
PMC7498599-41467 2020 18508 MOESM11 ESM.xlsx-GV RFX-Unnamed 1 RFX1	44/1025	0.9999929054433532	0.999996097272783	0	0	0.5114029301832863	3.6281899277523235E-6	PRR5;ALK;SH3GL3;AASDH;KCNE5;NTM;KCNA4;KCNA5;FBLL1;IPO4;GNAI2;THBS3;ITPRIPL2;GLRA1;NWD2;ALOX5;SPMAP2L;JAM3;KCNJ3;RIBC2;OPCML;APC2;GUCY1A1;DUSP3;CHST7;STPG2;PEG3;IRX5;NPY5R;IL34;CADPS;HPS4;SNCAIP;USH2A;SMC1B;CLDN4;ZEB1;LRRC7;NOVA1;DMWD;MKRN3;ZCCHC3;FGFR2;HMX1
PMC10154349-41418 2023 1142 MOESM6 ESM.xlsx-Sheet1-Supplementary Data 3 Genes Positively Correlated With HOXC13-AS In Skin Granular Cells Correlation Coefficients Cor 0 FDR 0 05 HOXC13	45/1739	0.9999929063068729	0.999996097272783	0	0	0.29069628272910275	2.062117536899317E-6	TRIM72;FCGBP;KANK1;TACSTD2;HOXC13;GRIK2;CACNA1H;ROBO1;LIAT1;SDR16C5;ABLIM1;TRIM29;S100A16;NAPRT;UCP3;TAGAP;SFN;EPS8L2;ANXA8;EMB;MAP4;EPHB1;SLC39A4;ZIK1;ABCC3;TSTD1;TAF13;ZBTB38;SFMBT2;NFAM1;TMEM61;SLC50A1;PLXDC2;ARHGAP23;PCDHGA9;MEIS1;CLDN4;DOK3;TTLL3;TNNT1;RUFY3;CROCC;RAB38;PRR13;SLC28A3
PMC5497057-ncomms15921-s2.xlsx-AA PCa Vs AA NP-Unnamed 2 TEAD1	80/1678	0.9999929076674592	0.999996097272783	0	0	0.5638909413205597	3.999316254855519E-6	MAP10;PRR5;TENM1;SEMA5B;GABRB1;TRAF3IP3;IFT172;NR2E3;ROBO1;AFF2;C4B;PCLO;ZC3H12A;TAGAP;CYP2R1;ENPP2;PDE4B;HMGN3;EPHB1;CHST9;GUCY1A1;GPR37;USP49;STARD6;NRG1;NGF;POU3F2;FOXP3;SOX10;KCTD8;AR;ANO1;TMEM215;RUFY3;KCNQ3;CHI3L1;SCG3;CFB;FOXC2;LAMA1;SYCP2L;TWIST1;TMEM74;CACNA1H;APOLD1;PIK3R5;FUT9;ALOX5;ERICH3;ST8SIA4;INPP5J;SLIT3;CSMD3;MAP4;RGS22;UGGT2;CHGA;GDF10;B3GALNT1;TCF7L1;ST8SIA1;ST8SIA3;CADPS;CARD6;SULF1;IGF2R;FLI1;ARHGAP24;DLK1;HS3ST2;IL22RA1;MAPK10;PTPRD;PTPRC;TTLL3;GHRH;MKRN3;ESAM;SIM1;LIMS2
PMC8384902-mmc5.xlsx-H128 PROX1 ChIP-Symbol PROX1	69/1734	0.9999929109951737	0.999996097272783	0	0	0.4615282392026578	3.2717875120382048E-6	ODAD1;MAP10;GRIK3;ELAVL4;NALF1;ROBO1;SOX2;IL4I1;SYNGAP1;MDK;SOX15;SCN9A;DLGAP1;RBM7;AVPR1B;ECH1;PTOV1;KRT7;COG1;PAX6;EMP3;TIAM1;ADCYAP1;CLDN4;PSRC1;PRR15L;USP13;KCNA1;FOXG1;NDUFA4L2;OMA1;ASCL1;HOXD11;NOL4;HOXD10;APOLD1;THBS3;NKAIN2;ABLIM1;RELN;BRINP1;PCBP4;FAM184A;ADAMTS18;NKX2-1;SFN;TFAP2A;MCOLN3;SYT1;CADM2;RFTN1;HPS4;SLC50A1;SNCAIP;ARHGAP24;MLLT11;MAPK10;PTPRD;XKR7;PEX5L;RALYL;KRT18;VEPH1;GHRH;TACC2;LTBR;RNF186;ZCCHC3;RETREG1
PMC7429792-40104 2020 487 MOESM3 ESM.xlsx-MSC Enriched miRNA target-NAME MSC	65/1734	0.999992910997661	0.999996097272783	0	0	0.4324780297642942	3.0658486314965954E-6	BARHL2;SEMA5B;TCF21;AQP4;ADRA1A;TAF7L;TRO;NIPAL4;TRIM29;ZIC3;ADAMTS1;HYAL1;SACS;PGAP6;BDKRB2;NEFL;CCDC97;GIT1;PCYT1B;PRMT8;DUSP3;PTGIS;VWF;SHROOM3;COG1;ENTPD8;PAX5;EPN3;ADAM2;EVC;RAB38;EVL;ALDH7A1;SGK2;ASTN1;CREB5;VSTM2B;USP13;ADAM22;THBS2;MED12L;DDO;PIK3R6;GNAI2;CNN1;GBX2;SNTG1;SPOCK3;GSG1L;TRAM1L1;OPCML;GDF10;IRX2;CMTM5;IQSEC3;TMEM61;CCDC9B;QKI;HS3ST2;PTPRD;EHD3;OSTM1;VEPH1;CD247;FRK
PMC8160578-JCB 202009147 TableS4.xlsx-E2F1 targets-Genes N 1867 E2F1	8/1719	0.9999929252287275	0.999996097272783	0	0	0.04990621125569432	3.5307627867883924E-7	ODAD1;DMTN;OSTM1;NFKBIZ;COG1;UGGT2;ZCCHC3;APOLD1
PMC4026482-pone.0097702.s010.xlsx-LPS 1 8FC 3hour-Symbol IRF6	49/1702	0.9999929414886296	0.999996097272783	0	0	0.3260349290410877	2.3013293757716862E-6	CD40;PID1;NCF1;PLEK;PTPRO;TNFAIP2;ADAMTSL1;IL4I1;ZC3H12A;TAGAP;DSE;NFKBIZ;ENPP2;PDE4B;CYP1B1;FFAR2;RBM7;DUSP3;CD93;NPY5R;IRAG2;MN1;ZEB2;DOK3;PSRC1;HECW2;HAND1;CFB;CREB5;PTGES;KANK1;TSHZ3;SLC43A3;MACROH2A2;PRKCZ;STAT4;ST8SIA4;TNNI2;VILL;MSC;TCFL5;TAF13;TDRD7;IGF2R;QKI;FMNL3;TTLL3;FES;LTBR
PMC8755441-mmc3.xlsx-IRF7-Up-ezh2 IRF7	52/1683	0.9999929598341473	0.999996097272783	0	0	0.35181531287287776	2.4768468708732263E-6	KLB;RYR2;IFT172;STMN2;NIPAL4;LYL1;IL4I1;LEPR;CCDC97;FOXD3;KCND2;ECH1;PGAM2;PCDHGA9;MN1;EID2;EVC;TMEM215;HECW2;FAM181B;PGR;ALDOC;SGK2;PRR13;CUL9;PDE1C;GYPC;DCTN1;DBX1;TRHDE;CACNG6;IGSF23;ADAM23;OTX2;MCOLN3;TAF13;GFPT2;GPR50;NMNAT2;SNCAIP;PLXDC2;TBX4;SLC16A14;SLC8A3;PCDHGA10;PCDHGA11;EHD3;LRFN5;NPHS2;KCNS3;RCAN2;FRK
PMC9218776-ADVS-9-2104640-s002.xlsx-SIM - Nurr1-Unnamed 1 SIM2	55/1682	0.9999929607897983	0.999996097272783	0	0	0.37385293352426324	2.631638645950863E-6	EFCAB6;ROBO1;GLI2;IL4I1;GYS1;SLCO2B1;SLC22A18;DSE;NFKBIZ;PGAP6;BDKRB2;GPRASP2;GIT1;GUCY1A1;GPR37;MSX2;IGFBP3;WNT5A;PTOV1;ENTPD8;EMP3;AR;CTU1;NPEPL1;EID3;EVC;COL6A1;ZFPM2;USP13;KANK1;IGSF8;GYPC;SLC43A3;ADAM22;AKAP6;DTX2;PCBP4;S100A16;SYNDIG1;ASPDH;NKX2-3;IRX2;NHERF2;GFPT2;ARHGAP28;NMNAT2;MLLT11;MEIS1;TTLL3;NOXA1;COL5A2;GALNTL6;LTBR;CBLN2;LHX8
PMC7498599-41467 2020 18508 MOESM11 ESM.xlsx-GV CTCF-Unnamed 3 CTCF	71/1505	0.9999929663091733	0.999996097272783	0	0	0.5597507913044204	3.937127852301671E-6	SH3GL3;NCF1;MOGAT2;FBXO27;HHIP;TRIL;JPH1;HOXC10;RAPGEFL1;FAM228B;CDH6;SALL1;NETO1;ADAMTSL3;TAGAP;NEFL;CYP1B1;GIT1;APC2;EPHA5;CHST9;CHST7;TRPC6;TSTD1;PEG3;OLIG3;KCNK12;ARHGEF16;P3H2;ANO5;PLPP7;MN1;DISP3;POM121L2;CLDN4;RIPPLY2;MPPED2;PFN4;TSSK3;RBMS3;COL15A1;EPHA10;TTYH1;PCDH10;NTM;CHRNA7;SEMA3B;KLHL13;BHLHE22;ASCL1;LTBP1;PIK3R5;KLC3;GBX2;PTCHD1;NLRP6;CCDC85A;MYH11;SPMAP2L;KCNJ3;DRGX;FAM229A;TDRD7;CIMIP2B;TTC39A;HS3ST2;TLX1;MKRN3;TLL1;PTF1A;LIMS2
PMC9218776-ADVS-9-2104640-s002.xlsx-SIM - Nurr1-Nurr1 Modulation Mediates Neuroprotective Effects Of Statins SIM2	54/1675	0.9999929677101477	0.999996097272783	0	0	0.36830335400500014	2.590025045861361E-6	EFCAB6;ROBO1;GLI2;IL4I1;GYS1;SLCO2B1;SLC22A18;DSE;NFKBIZ;PGAP6;BDKRB2;GPRASP2;GIT1;GUCY1A1;GPR37;MSX2;IGFBP3;WNT5A;PTOV1;ENTPD8;EMP3;AR;CTU1;EID3;EVC;COL6A1;ZFPM2;USP13;KANK1;IGSF8;GYPC;SLC43A3;ADAM22;AKAP6;DTX2;PCBP4;S100A16;SYNDIG1;ASPDH;NKX2-3;IRX2;NHERF2;GFPT2;ARHGAP28;NMNAT2;MLLT11;MEIS1;TTLL3;NOXA1;COL5A2;GALNTL6;LTBR;CBLN2;LHX8
PMC6811978-main.nxml--Colon CCD-18Co RUNX2	3/218	0.9999929735443704	0.999996097272783	0	0	0.1617485529880242	1.1365230235840805E-6	KRT18;SLC22A18;PTGES
PMC8755441-mmc3.xlsx-IRF7-Up-stat1-k562 IRF7	6/296	0.9999929805029047	0.999996097272783	0	0	0.23930330752990853	1.6797947677542572E-6	PSRC1;DES;SCN9A;KCNQ3;POU3F2;IKZF4
PMC7498599-41467 2020 18508 MOESM11 ESM.xlsx-GV CTCF-Unnamed 2 CTCF	71/1509	0.999992986990118	0.999996097272783	0	0	0.5580623639138043	3.913710596383578E-6	SH3GL3;NCF1;MOGAT2;FBXO27;HHIP;TRIL;JPH1;HOXC10;RAPGEFL1;FAM228B;CDH6;SALL1;NETO1;ADAMTSL3;TAGAP;NEFL;CYP1B1;GIT1;APC2;EPHA5;CHST9;CHST7;TRPC6;TSTD1;PEG3;OLIG3;KCNK12;ARHGEF16;P3H2;ANO5;PLPP7;MN1;DISP3;POM121L2;CLDN4;RIPPLY2;MPPED2;PFN4;TSSK3;RBMS3;COL15A1;EPHA10;TTYH1;PCDH10;NTM;CHRNA7;SEMA3B;KLHL13;BHLHE22;ASCL1;LTBP1;PIK3R5;KLC3;GBX2;PTCHD1;NLRP6;CCDC85A;MYH11;SPMAP2L;KCNJ3;DRGX;FAM229A;TDRD7;CIMIP2B;TTC39A;HS3ST2;TLX1;MKRN3;TLL1;PTF1A;LIMS2
PMC2263127-pone.0001816.s001.xls-E2F3 Down Bild-Symbol E2F3	57/1650	0.9999929923315087	0.999996097272783	0	0	0.3970406950977435	2.782339317653844E-6	USP35;CLIC5;CRYBG2;TRAF3IP3;DOCK9;GRIK3;TNFAIP2;IPO4;RAPGEFL1;THBD;PCLO;SLC22A18;ZC3H12A;NFKBIZ;BDKRB2;PDE4B;CYP1B1;ACP3;ABCC3;GUCY1A1;PRMT8;GRID1;ARHGEF18;NRG1;EMP3;DKK1;COL4A2;RUFY3;COL6A1;PLA2R1;SHANK2;CREB5;FBN2;KANK1;IGSF8;SPTBN5;AASDH;LAMA1;CHAT;OMA1;THBS2;LTBP1;THBS3;MYH11;UGGT2;GRIA3;PROM2;TFAP2A;HPS4;SYT14;LAMB1;PLXDC2;IGF2R;MLLT11;EHD3;KRT18;TRIP6
PMC9327205-11658 2022 358 MOESM7 ESM.xlsx-K562-BP1-Symbol DLX4	75/1604	0.9999929926978925	0.999996097272783	0	0	0.5529192995897417	3.8744861481302305E-6	CHRM2;USP35;RYR2;MCMDC2;MOGAT2;HHIP;PLEK;EFCAB3;STMN2;ARHGAP36;RYR3;PREX2;GRM7;ZIC3;SLCO2B1;SLC22A18;STUM;PTCRA;KCND2;MME;ACTN2;PCDHGA1;FOXP2;SSTR4;KLF17;ADCYAP1;NRG3;DPEP1;KCNQ5;EVL;SCG3;LRRC3B;ZFPM2;PDZRN4;VSTM2B;KANK1;NECAB1;COL15A1;GYPC;SYCP2L;NRXN3;CLCNKA;CABP1;AARD;TRHDE;LTBP1;CACNA1H;COL19A1;ITPRIPL2;KLC3;NKAIN3;IGSF23;ZNRF4;PTPRZ1;SNTG1;KCNJ3;RIBC2;TCF7L1;IRX5;CARD6;LHFPL3;ARHGAP28;SEPTIN9;ARHGAP23;XKR7;EHD3;LIN28B;DAO;DES;KRT18;TLX1;CROCC;LTBR;APBA2;TJP3
PMC10274745-media-4.xlsx-S3B-Table S3 Reanalysis Of Publicly Available Data To Identify AR And ER Direct Target Genes Related To Figure 1 AR	69/1643	0.9999929991536927	0.999996097272783	0	0	0.4908618877355026	3.4364606632459582E-6	CTNND2;GRIK3;HOXC13;ARHGAP36;RAPGEFL1;ROBO1;CALB2;SOX3;TRIM29;BDKRB2;PIP4K2A;ABCC3;ADGRV1;TSTD1;MSX2;MME;SFMBT2;ECH1;ARHGEF16;SHROOM3;LDOC1;DKK1;EPN3;TIAM1;BCAM;CLDN4;DMRTA1;CDH11;PGR;EVL;SHANK2;FREM2;PTGES;NECAB1;EPHA10;LUZP2;SEMA3B;TACSTD2;SEMA3E;PRKCZ;FGD3;CACNG6;LIMA1;ABLIM1;ADAMTS19;FUT9;S100A16;ST8SIA4;INPP5J;EPS8L2;LONRF2;MISP;KCNJ3;PROM2;B3GALNT1;TCF7L1;NHERF2;IRX5;PCDH7;RFTN1;GDF1;SULF1;SEPTIN9;TTC39A;IGF2R;BMP4;KRT18;FRK;FGFR2
PMC5651844-41467 2017 1173 MOESM5 ESM.xlsx-Down Genes shY2-1-Supplementary Data 1 Down Regulated Genes In ShY2 KD Cells AR	34/1638	0.9999930042833548	0.999996097272783	0	0	0.23154289600673642	1.6198141575585445E-6	USP13;TSHZ3;GLDC;FLT4;PRDM13;SLC35F1;KCNA6;OMA1;HOXC10;APOLD1;SOX2;DZIP1L;ST8SIA4;ZKSCAN2;SLITRK5;RBM7;NKX2-4;JAM3;RIBC2;ZIK1;IRX5;FBXO17;NRG1;POU3F2;DKK1;C1QL1;SNX18;EID2;EID3;DOK3;PSRC1;KRT18;TNNT1;NUP62CL
PMC5651844-41467 2017 1173 MOESM4 ESM.xlsx-sheet 1-Supplementary Data 1 Down Regulated Genes In YEATS2 KD Cells AR	34/1638	0.9999930042833548	0.999996097272783	0	0	0.23154289600673642	1.6198141575585445E-6	USP13;TSHZ3;GLDC;FLT4;PRDM13;SLC35F1;KCNA6;OMA1;HOXC10;APOLD1;SOX2;DZIP1L;ST8SIA4;ZKSCAN2;SLITRK5;RBM7;NKX2-4;JAM3;RIBC2;ZIK1;IRX5;FBXO17;NRG1;POU3F2;DKK1;C1QL1;SNX18;EID2;EID3;DOK3;PSRC1;KRT18;TNNT1;NUP62CL
PMC6488577-41598 2019 43010 MOESM2 ESM.xlsx-Proteingroups MBD3 pos-Gene Names MBD3	28/1634	0.9999930083495213	0.999996097272783	0	0	0.18968325441947162	1.3262036527415888E-6	FOXC2;TACSTD2;KRT23;FGF2;HOXC10;LIMA1;SDR16C5;TRIM29;S100A16;NT5DC2;HOXC5;SFN;IGFBP7;MAP4;NKX2-5;MISP;PAK5;NHERF2;ARG1;ECH1;EYA4;KRT7;PAX6;QKI;KRT18;ALDOC;CARD14;ALDH7A1
PMC6604319-13072 2019 278 MOESM3 ESM.xlsx-CEM Ect TET2 DEGs DMRs hDMRs-CCRF-CEM EV Vs Ectopic TET2 TET2	27/1633	0.9999930093224771	0.999996097272783	0	0	0.1827906179235752	1.2778347305777005E-6	MAP10;MAST1;PCDHGB2;DTX2;OMA1;LDB2;IPO4;GYS1;ADAMTS19;GPA33;SACS;TNFRSF8;MAP4;JAM3;STRA6;GDF10;DMTN;IRX5;FAM229A;ARHGEF18;FLI1;CTU1;NPEPL1;DMWD;ALDH1A2;GHRH;LRRN1
PMC6604319-13072 2019 278 MOESM3 ESM.xlsx-CEM Ect TET2 DEGs DMRs hDMRs-Unnamed 4 TET2	27/1633	0.9999930093224771	0.999996097272783	0	0	0.1827906179235752	1.2778347305777005E-6	MAP10;MAST1;PCDHGB2;DTX2;OMA1;LDB2;IPO4;GYS1;ADAMTS19;GPA33;SACS;TNFRSF8;MAP4;JAM3;STRA6;GDF10;DMTN;IRX5;FAM229A;ARHGEF18;FLI1;CTU1;NPEPL1;DMWD;ALDH1A2;GHRH;LRRN1
PMC4726337-srep19705-s3.xls-M IL-4 Vs M IFN-γ LPS-Unnamed 12 IRF6	62/1346	0.9999930165669513	0.999996097272783	0	0	0.547439796271572	3.8230225143960275E-6	TNFRSF13B;FLT4;HOXC13;HOXC11;CXCL14;HOXC10;GLI3;FGF8;HYAL1;GRB10;ANXA8;FFAR2;GNAT1;NKX3-2;APC2;PDGFRB;GUCY1A1;EPHA6;NKX6-2;GRID1;MAMDC2;UTF1;ZFTA;ANO1;ZEB2;MMP16;HAND2;PLA2R1;FOXC2;TSHZ3;DCTN1;SEMA3B;CLCNKA;SLCO5A1;CABP1;HOXD10;PIK3R5;GNAI2;CLMP;FAM184A;ALOX5;SYNDIG1;SFN;MAP4;STRA6;TCF7L1;CADM2;KCNIP2;SYT14;SEPTIN9;DLK1;HS3ST2;SLC8A3;FMNL3;SNX18;SLC6A7;LRFN5;AJM1;NOVA1;ESAM;OTUD1;GALP
PMC8253095-MOL2-15-1942-s005.xlsx-gene lists-Genes Associated With H3K27ac-positive Sample Selective AR Sites AR	8/343	0.9999930174154306	0.999996097272783	0	0	0.2758773183888984	1.9263434318758026E-6	USP13;SATB1;MDK;ZBTB38;TWIST1;TACC2;QKI;NKX3-1
PMC8979909-13353 2022 690 MOESM1 ESM.xlsx-ESR1 Targets-Genes ESR1	72/1540	0.9999930200832815	0.999996097272783	0	0	0.5537466847110302	3.865119231547648E-6	PNMT;FCGBP;HHIP;PTPRO;KRT23;SYNE4;HOXC10;GLI3;ROBO1;CAPN9;CDH2;CYP2R1;CYP1B1;ME3;CPXM1;EDN2;ARL14;ECH1;ENTPD8;YDJC;C1QL1;NPAS4;EPN3;MN1;BCAM;CLDN4;LOX;PRR15L;TMEM215;KCNQ5;PGR;FREM2;RBMS3;SPTBN5;GYPC;CCDC146;NPR3;SEMA3B;TACSTD2;ATP10A;DDO;MARVELD2;SLITRK4;SYNDIG1;ST8SIA4;ZKSCAN2;SNCG;TNNI2;SFN;SLIT3;ST8SIA6;EPS8L2;LONRF2;MISP;TCFL5;TCF7L1;DMRT2;EYA4;KCNIP4;TMEM61;GDF1;SEPTIN9;ARHGAP23;KRT18;VEPH1;NOXA1;ACKR2;LTBR;OTUD1;APBA2;SNTB1;TJP3
PMC6744561-41467 2019 12125 MOESM7 ESM.xlsx-BRCA1 448 TCF7 Rep1 Sorted peak-Gene Name TCF7	7/320	0.9999930228142844	0.999996097272783	0	0	0.2585086580042449	1.8036692082683878E-6	FGF8;MSX2;MMP2;HOXC5;NKX1-1;EVL;DLK1
PMC8755441-mmc3.xlsx-IRF3-Up-IRF3-Hela IRF3	12/1600	0.999993042771835	0.999996097272783	0	0	0.08145921556358993	5.667323202644776E-7	FMNL3;GYS1;TMEM161A;TLX3;NT5DC2;CYP2R1;DSE;CCDC146;SFN;EFCAB6;GNAI2;PRR13
PMC6120868-41598 2018 30702 MOESM3 ESM.xlsx-IL1beta-ADNP ADNP	18/552	0.9999930546950663	0.999996097272783	0	0	0.38759712313335837	2.6919895599508772E-6	FOXC2;ZBTB38;FOXG1;TCF21;TWIST1;FLI1;MLLT11;ZEB2;MEIS1;ZEB1;SOX17;PCBP4;ZC3H12A;NFKBIZ;MSC;NKX3-1;CREB5;TCFL5
PMC9327205-11658 2022 358 MOESM7 ESM.xlsx-K562-BP1-Symbol 1 DLX4	66/1587	0.9999930559045749	0.999996097272783	0	0	0.48643918823474014	3.3778918698357347E-6	ODAD1;ALK;TENM1;CLIC5;ALDH1L1;LRRC38;FLT4;CTNND2;LRRC4;SLC7A14;LMOD1;SAT2;NALF1;M1AP;DOCK10;PCLO;CDH2;PGAP6;CYP1B1;DLGAP1;ADAMTS9;EPHA5;CHST9;KCNK12;NFAM1;EN1;PAX5;IPCEF1;ZEB2;MMP16;LOX;HAND2;HECW2;ALDH1A2;FAM181B;GMNC;IGSF8;LAMA1;FIGNL2;TMEM74;SEMA3E;BEGAIN;GRIN2A;RELN;UCP3;GSG1L;ST8SIA6;OTX2;CSMD3;PTCHD4;B3GALNT1;SKOR2;FAM78B;ANGPT1;ST8SIA1;HPS4;CELA1;SGCZ;SNAP91;DLC1;GHRH;NMUR1;RNF186;SNTB1;FGFR2;CBLN1
PMC9590125-40478 2022 1453 MOESM3 ESM.xlsx-PAX6 UNIQUE DYS GENES-NEUN TLE Vs TL log2FoldChange 1 Padj 0 1 PAX6	47/1083	0.9999930603855371	0.999996097272783	0	0	0.5166526335485078	3.585382528644967E-6	RAB3C;SLC43A3;PLPPR5;STMN2;PHYHIPL;SLC35F1;AKAP5;CXCL14;SERTM1;FGF2;AFF2;TMEM47;CALB2;SOX2;FSTL5;SYNPR;NKAIN3;FUT9;CNR1;SLITRK4;DNER;NEFL;NXPH1;MAP4;LONRF2;KCNJ3;MINAR1;EPHA5;B3GALNT1;CHST9;GABRA1;GUCY1A1;GABRA4;ST8SIA3;LDOC1;NMNAT2;IPCEF1;POU3F2;NAP1L5;MLLT11;RCAN2;ALDOC;SCG3;SCG2;ZCCHC3;SCN2B;PRR13
PMC9590125-40478 2022 1453 MOESM3 ESM.xlsx-OLIG2 UNIQUE DYS GENES-NEUN TLE Vs TL log2FoldChange 1 Padj 0 1 OLIG2	47/1083	0.9999930603855371	0.999996097272783	0	0	0.5166526335485078	3.585382528644967E-6	RAB3C;SLC43A3;PLPPR5;STMN2;PHYHIPL;SLC35F1;AKAP5;CXCL14;SERTM1;FGF2;AFF2;TMEM47;CALB2;SOX2;FSTL5;SYNPR;NKAIN3;FUT9;CNR1;SLITRK4;DNER;NEFL;NXPH1;MAP4;LONRF2;KCNJ3;MINAR1;EPHA5;B3GALNT1;CHST9;GABRA1;GUCY1A1;GABRA4;ST8SIA3;LDOC1;NMNAT2;IPCEF1;POU3F2;NAP1L5;MLLT11;RCAN2;ALDOC;SCG3;SCG2;ZCCHC3;SCN2B;PRR13
PMC4726337-srep19705-s3.xls-M IFN-γ LPS Vs M --Unnamed 12 IRF6	44/1030	0.9999930618854336	0.999996097272783	0	0	0.5086637765315727	3.529179800306888E-6	CD40;DCTN1;FLT4;CCDC146;NDUFA4L2;SLCO5A1;LDB2;HOXC11;HOXD10;APOLD1;PIK3R5;FGF8;PCBP4;FAM184A;NKX2-1;GRB10;FFAR2;CSMD2;STRA6;PDGFRB;GDF10;GUCY1A1;EPHA6;NKX6-2;SYT1;VWF;CADM2;GRID1;KCNIP2;SORCS3;SNCAIP;SEPTIN9;ANO5;HS3ST2;ZFTA;FAM167B;SLC6A7;ZEB2;AJM1;NOVA1;HAND2;GMNC;GPRC5D;OTUD1
PMC6151027-12864 2018 5080 MOESM3 ESM.xlsx-E18-D1 1591 AR-DEGs-Symbol AR	38/1580	0.9999930633119536	0.999996097272783	0	0	0.2708839980544747	1.879044308448009E-6	KANK1;SPTBN5;SLC44A3;PID1;GLDC;COL11A1;CTNND2;TCF21;ASCL1;MACROH2A2;PLCXD1;LTBP1;LOXL1;CPN1;NIPAL4;SALL1;SOX17;MDK;HYAL1;SLIT3;LONRF2;GUCY1A1;MCOLN3;SHROOM3;DIO3;LAMB1;ABCC9;IL22RA1;AR;ANO1;LOX;MPPED1;NOVA1;DLC1;EVL;IRF6;SHANK2;FGFR2
PMC7181646-41523 2020 157 MOESM4 ESM.xlsx-RNAseq KD Vs Control DEG-GeneName AR	45/1578	0.9999930654008912	0.999996097272783	0	0	0.32431695632641727	2.2490158743410627E-6	TEKTIP1;SATB1;DCTN1;FOXI3;NDUFA4L2;KRT23;GRIK2;EFNA5;CXCL14;GNAI2;CALB2;GYS1;ABLIM1;PTPRZ1;TRIM29;PCBP4;ZC3H12A;NFKBIZ;LEPR;ZKSCAN2;CCDC97;SNCG;PIP4K2A;MAP4;HMGN3;NTNG1;NIPSNAP3A;MME;IRX5;PCDH7;MMP2;IGFBP3;PLXDC2;DKK1;HS3ST2;EPN3;ZFTA;COL4A2;SAA1;GAS1;COL9A3;PLA2R1;SHANK2;FGFR2;PTGES
PMC7181646-41523 2020 157 MOESM4 ESM.xlsx-RNAseq KD Vs Control DEG-Gene ID AR	45/1576	0.9999930675089175	0.999996097272783	0	0	0.32477906992142763	2.2515358104054015E-6	TEKTIP1;SATB1;DCTN1;FOXI3;NDUFA4L2;KRT23;GRIK2;EFNA5;CXCL14;GNAI2;CALB2;GYS1;ABLIM1;PTPRZ1;TRIM29;PCBP4;ZC3H12A;NFKBIZ;LEPR;ZKSCAN2;CCDC97;SNCG;PIP4K2A;MAP4;HMGN3;NTNG1;NIPSNAP3A;MME;IRX5;PCDH7;MMP2;IGFBP3;PLXDC2;DKK1;HS3ST2;EPN3;ZFTA;COL4A2;SAA1;GAS1;COL9A3;PLA2R1;SHANK2;FGFR2;PTGES
PMC9883165-41375 2022 1744 MOESM3 ESM.xlsx-RNA-Seq Of CEBPA Specific genes-Unnamed 1 CEBPA	55/1571	0.9999930726924099	0.999996097272783	0	0	0.40387718624772234	2.7977911883573547E-6	MAP10;NCF1;RAPGEFL1;AFF2;HENMT1;ZC3H12A;TAGAP;CYP2R1;PIP4K2A;HMGN3;VWF;SGIP1;SFMBT2;LDOC1;SORCS1;PAX5;AVPR1A;IPCEF1;YDJC;FOXP2;TIAM1;MN1;PRKCQ;PLA2R1;USP13;GYPC;PCDH10;SATB1;NPR3;TRANK1;TACSTD2;ATP10A;THBS2;LTBP1;DDO;PIK3R6;GNAI2;PIK3R5;NT5DC2;ST8SIA4;CHSY3;IRX1;RFTN1;PLXDC2;QKI;SLC16A14;ARHGAP24;MEIS1;PTPRC;DLC1;LRRN1;ADGRL4;OTUD1;APBA2;SLC28A3
PMC9883165-41375 2022 1744 MOESM3 ESM.xlsx-RNA-Seq Of CEBPA Specific genes-RNA-Seq Analysis Of Genes Associated With A DHS That Has A CEBPAx2 Specific Hi-C Interaction CEBPA	55/1569	0.9999930747588988	0.999996097272783	0	0	0.40445854056456176	2.8009826076168035E-6	MAP10;NCF1;RAPGEFL1;AFF2;HENMT1;ZC3H12A;TAGAP;CYP2R1;PIP4K2A;HMGN3;VWF;SGIP1;SFMBT2;LDOC1;SORCS1;PAX5;AVPR1A;IPCEF1;YDJC;FOXP2;TIAM1;MN1;PRKCQ;PLA2R1;USP13;GYPC;PCDH10;SATB1;NPR3;TRANK1;TACSTD2;ATP10A;THBS2;LTBP1;DDO;PIK3R6;GNAI2;PIK3R5;NT5DC2;ST8SIA4;CHSY3;IRX1;RFTN1;PLXDC2;QKI;SLC16A14;ARHGAP24;MEIS1;PTPRC;DLC1;LRRN1;ADGRL4;OTUD1;APBA2;SLC28A3
PMC4609150-13073 2015 228 MOESM2 ESM.xlsx-TP53-Gene TP53	41/1551	0.9999930936455931	0.999996097272783	0	0	0.29961422653067393	2.069249179268799E-6	SH3GL3;SLC43A3;SEMA3B;GRIK3;DNAH9;LPO;SLCO5A1;EFCAB6;NR2E3;GLI3;NT5DC2;CHAD;PIEZO2;MISP;KCNJ3;SYT1;IRX5;DMRT1;ST8SIA1;KCNK12;MAGI2;B3GAT1;KRT7;EN1;FOXP3;USH2A;DKK1;BAIAP3;F7;BCAM;PSRC1;NOVA1;CHI3L1;PRKCQ;PGR;EVL;ASTN2;BMPR1B;APBA2;RETREG1;FBXL7
PMC4728380-ncomms10153-s8.xlsx-MYC Binding Intensity Targets-Unnamed 9 MYC	10/388	0.9999930944588643	0.999996097272783	0	0	0.3052815329030163	2.10814146236646E-6	ITPRIPL2;CTU1;LOX;CDX1;SERPINF1;TRIP6;NEFL;KCNQ5;YDJC;RUNX1T1
PMC10140619-mmc5.xlsx-Beta3 ConVsBSL-Gene BHLHE22	29/761	0.999993098301848	0.999996097272783	0	0	0.4537163775266592	3.1314242903857905E-6	ALK;GUCY2C;PNCK;EPHA10;DGKB;FLT4;MAST1;AATK;PRKCZ;PIK3R5;PIP4K2A;EPHB1;PRKG1;PAK5;EPHA5;PDGFRB;EPHA6;MPP4;PRKCB;MAPK10;FES;MAP3K19;PRKCQ;TSSK3;ANKK1;BMPR1B;SGK2;FRK;FGFR2
PMC10140619-mmc5.xlsx-Rank Beta1-Beta3-Gene BHLHE22	29/761	0.999993098301848	0.999996097272783	0	0	0.4537163775266592	3.1314242903857905E-6	ALK;GUCY2C;PNCK;EPHA10;DGKB;FLT4;MAST1;AATK;PRKCZ;PIK3R5;PIP4K2A;EPHB1;PRKG1;PAK5;EPHA5;PDGFRB;EPHA6;MPP4;PRKCB;MAPK10;FES;MAP3K19;PRKCQ;TSSK3;ANKK1;BMPR1B;SGK2;FRK;FGFR2
PMC5691083-41467 2017 859 MOESM6 ESM.xlsx-FDR 0 1 RELB RNAi-Unnamed 1 RELB	45/1539	0.9999931063418354	0.999996097272783	0	0	0.33355134074558535	2.2993968490950323E-6	USP13;TRANK1;DTX2;OMA1;SOX2;LIMA1;CLMP;SGCD;DPYSL4;CDH2;MDK;PCBP4;S100A16;ZC3H12A;DSE;LEPR;PABPC4L;GRB10;IGFBP7;NKX2-5;UGGT2;EPHB1;GIT1;KLRG1;TFAP2A;MINAR1;CHST7;MPP4;SYT1;BDNF;KCNK12;MAMDC2;RFTN1;P3H2;SHROOM3;IGF2R;QKI;GREM1;AR;EID3;PSRC1;COL4A2;COL6A1;PRKCQ;PRR13
PMC5058748-oncotarget-07-31177-s002.xlsx-ZNF224 Gene Peaks promoter-Table S3 Genes That Contain A ZNF224 Enriched Region Within 1 Kb Of The Transcription ZNF224	52/1535	0.9999931106704463	0.999996097272783	0	0	0.3903353202258093	2.6891579207535856E-6	PRR5;CD40;FOXI3;MAST1;LRRC4;ELAVL4;EFCAB6;NALF2;INSYN2A;FAM228B;TMEM47;CALB2;SALL1;ADAMTSL3;DNER;LEPR;STUM;PTCRA;FOXD3;MME;ZFTA;MMP16;LOX;HECW2;PLA2R1;ASTN2;TRIM10;NLGN1;TNXB;MED12L;LYPD8;NKAIN2;LIMA1;NWD2;MARVELD2;CLVS2;GSG1L;ST8SIA6;GABRA2;IFTAP;CADM2;BDNF;GFPT2;RFTN1;BMP8B;PTPRD;PEX5L;RALYL;WT1;NOVA1;NMU;BMPR1B
PMC4975902-12864 2016 2842 MOESM12 ESM.xlsx-targets Of IRF8 In NSCLC-COX7C IRF8	40/1534	0.9999931116892937	0.999996097272783	0	0	0.2955236853541938	2.035665976941565E-6	CD40;NPR3;SEMA3E;THBD;ABLIM1;LEPR;IL12A;HMGN3;PAK5;GDF10;TRPC6;PCDH9;MSX2;SYT1;IRX5;TAF13;DCC;ECH1;EYA4;PTOV1;ARHGEF18;LDOC1;LAMB1;TDRD7;EMP3;POU3F2;IGF2R;AR;MEIS1;RUFY3;COL5A2;TRIP6;ALDOC;BMPR1B;CRYAB;ALDH7A1;SCG2;CFB;CREB5;RBMS3
PMC6555970-40246 2019 210 MOESM1 ESM.xlsx-LF Genes R genes-Common Genes In All LF Species Not Found In Common Genes Of R Species LTF	54/1532	0.9999931138100342	0.999996097272783	0	0	0.40737483085250337	2.805270131360451E-6	CHRM2;PRDM5;SERTM1;PREX2;TAF7L;DOCK10;ESM1;CAPN9;CRTAC1;SLC22A18;DLGAP2;ADAMTS9;GUCY1A1;NPY5R;SHROOM3;MMD2;PAX5;NGF;FNDC7;DKK2;GREM1;PLPP7;TMEM215;COL6A1;LRRC3B;CRYAB;SCG2;SHANK2;HDGFL3;SATB1;FOXG1;PLPPR5;CABP1;PTCHD1;DRGX;NTNG1;CHGA;GDF10;KCNJ6;RFTN1;HS3ST5;SNCAIP;QKI;TTC39A;IGF2R;KCNS2;KCNS3;RCAN2;REEP2;COL9A3;LRRN1;CD247;RETREG1;LHX8
PMC8191339-mmc1.xlsx-Table S3 DE genes-LPS IRF6	68/1508	0.9999931160705683	0.999996097272783	0	0	0.5326139884904825	3.666489731053564E-6	PRR5;ALK;CD40;NCF1;TNFAIP2;AATK;ERFE;NIPAL4;IL4I1;ADAMTS5;HENMT1;MDK;SLCO2B1;ZC3H12A;DSE;SCN9A;NFKBIZ;GRB10;PDE4B;IL12A;FFAR2;SVEP1;NKX3-1;GUCY1A1;IGFBP3;IRAG2;UNC5C;PAX5;GREM1;MN1;DOK3;PSRC1;RUFY3;ALDH1A2;SCG3;ZFPM2;CFB;SATB1;TRANK1;SLCO5A1;ATP10A;KLHL13;PIK3R6;FGD3;ITPRIPL2;STAT4;GPC3;SLIT3;PTCHD4;MSC;TCF7L1;PCDH9;GFPT2;RFTN1;HPS4;TDRD7;CCDC9B;FLI1;TTC39A;HS3ST2;SLC8A3;LRFN5;WT1;FES;KCNS3;VEPH1;SAA1;OTUD1
PMC9270251-mmc2.xlsx-2 Filtered DEGs Control Vs KD 2-Gene ID AR	62/1522	0.9999931243902483	0.999996097272783	0	0	0.47650395013408714	3.276266469421976E-6	RYR2;HHIP;CELF4;HOXC13;EFCAB6;FBLL1;IPO4;FAM228B;ZDBF2;TMEM47;PCLO;KCNT2;CDH2;CRTAC1;LEPR;GRB10;ATP6V1E2;HMGN3;EPHA5;SFMBT2;FBXO17;PTOV1;SORCS1;PAX5;YDJC;FOXP2;SMC1B;SCG3;CREB5;NLGN1;TMEM161A;TSHZ3;GYPC;SEMA3B;CACNA1B;MACROH2A2;PLCXD1;APOLD1;GNAI2;THBS3;CACNG6;PCBP4;NT5DC2;PRDM16;INPP5J;EPS8L2;LONRF2;CHGA;B3GAT1;SYT14;SNCAIP;SNAP91;MLLT11;MAPK10;PEX5L;TTLL3;MYO15B;WT1;COL5A2;NMU;FAT3;SNTB1
PMC8033524-EMMM-13-e13162-s004.xlsx-d GREAT On NFIB Bound-Genes HF-Unnamed 0 NFIB	35/1513	0.9999931342861582	0.999996097272783	0	0	0.2607794984881137	1.7904435587674556E-6	FCGBP;CRYBG2;TMEM72;HSPB2;SEMA3E;KLHL35;PLCXD1;PRKCZ;IPO4;DDO;ADAMTSL1;IL4I1;GYS1;KLC3;NKAIN3;SGCD;C1QTNF5;ANXA8;ACP3;EDN2;IRX5;TAF13;PCDH7;ECH1;IQSEC3;ARHGEF16;POU3F2;QKI;IL22RA1;EPN3;CTU1;BCAM;TACC2;FREM2;CREB5
PMC9338531-13046 2022 2445 MOESM18 ESM.xlsx-AASE A549 KD-GeneID AR	28/1509	0.9999931386273683	0.999996097272783	0	0	0.20722161610673534	1.421829603314126E-6	PRR5;CUL9;CD40;SYCP2L;DOCK9;FBXO27;SAT2;NALF2;PLCXD1;EFNA5;ROBO1;DNER;GRB10;DZIP1L;MAP4;TCFL5;ABCC3;DMTN;FBXO17;ARHGEF16;ARHGEF18;KRT7;NRG1;LAMB1;YDJC;NOVA1;CROCC;APBA2
PMC9338531-13046 2022 2445 MOESM18 ESM.xlsx-AASE A549 KD-geneSymbol AR	28/1507	0.9999931407791777	0.999996097272783	0	0	0.20752632587138437	1.4234737775648321E-6	PRR5;CUL9;CD40;SYCP2L;DOCK9;FBXO27;SAT2;NALF2;PLCXD1;EFNA5;ROBO1;DNER;GRB10;DZIP1L;MAP4;TCFL5;ABCC3;DMTN;FBXO17;ARHGEF16;ARHGEF18;KRT7;NRG1;LAMB1;YDJC;NOVA1;CROCC;APBA2
PMC8528285-pbio.3001085.s010.xlsx-Fig S8D-GENE LIST UPLOADED TO ENRICHR MNT WT 3T3 ONLY 1626 GENES MNT	66/1463	0.9999931502312741	0.999996097272783	0	0	0.5335011174001127	3.654371785010647E-6	GABRB3;DPP10;PID1;GPR26;HHIP;PRDM5;CELF4;GRIK3;ADAMTSL1;DOCK10;NETO1;ZIC3;ADAMTS1;DNER;NFKBIZ;PIEZO2;GRB10;HOXA2;GIT1;PPFIA2;CHST9;USP49;AVPR1A;IPCEF1;KCTD8;NPEPL1;LOX;LRRC7;RUFY3;KCNQ5;EVL;LRRC3B;SGK2;VSTM2B;GYPC;CHRNA7;DTX1;ATP10A;SEMA3E;KLHL13;MACROH2A2;PIK3R5;NWD2;FAM184A;SPOCK3;PCDHA8;PAK5;ZSCAN18;TFAP2B;ANGPT1;DMRT1;SYT14;HS3ST5;LAMB1;ARHGAP28;HS3ST4;FMNL3;LIN28B;RALYL;MEIS1;RCAN2;DLC1;LTBR;SNTB1;TJP3;FGFR2
PMC5263239-mmc2.xls-SEM Wt MLL-Gene Name 1614 Unique KMT2A	33/1497	0.99999315166338	0.999996097272783	0	0	0.24811172221572111	1.6991584113155378E-6	FBN2;SLC43A3;SLCO5A1;KCNA5;TMEM74;ATP10A;ITPRIPL2;NKAIN3;CDH2;SCN9A;SPOCK3;ME3;IL12A;CHSY3;GIT1;NKX3-1;B3GALNT1;CD93;CADM2;TAF13;SFMBT2;COG1;ANO5;POU3F2;BMP4;MAPK10;SLC8A3;TIAM1;OSTM1;WT1;NOVA1;KCNS3;PRKCQ
PMC5474565-onc2016488x2.xlsx-Table S4 MLL Target Genes-THP-1 MLL-AF9 Target Genes KMT2A	34/854	0.999993168555517	0.999996097272783	0	0	0.4740291415901172	3.238314825289281E-6	KANK1;TRAF3IP3;MCMDC2;PLEK;NID1;PRKCZ;FAM228B;THBS3;SHE;SYNGAP1;NT5DC2;TAGAP;HMGN3;STUM;PTCRA;PDGFRB;DUSP3;SFMBT2;PCDHGA1;HPS4;BMP8B;HTR1B;IRAG2;TDRD7;IPCEF1;FLI1;FOXP2;ZEB2;DOK3;OSTM1;WT1;RCAN2;KCNQ5;EVL
PMC5927328-NIHMS77085-supplement-Table S4.xlsx-Table S4A LPS Induced Genes GO-Unnamed 14 IRF6	40/1472	0.9999931791812721	0.999996097272783	0	0	0.3094476775946334	2.110693712991957E-6	TEKTIP1;TRAF3IP3;SATB1;DCTN1;PTPRO;LRRC4;AATK;GNAI2;FGD3;DOCK10;LYL1;THBD;EDNRB;HENMT1;ALOX5;NT5DC2;CYP2R1;CCDC97;CYP1B1;TNNI2;ME3;GIT1;PDGFRB;NHERF2;SLC13A4;TSTD1;ITGA4;CD93;VWF;ECH1;NRG1;EMP3;YDJC;GREM1;TIAM1;CTU1;ZEB2;PARVG;FES;EVL
PMC3964217-oncotarget-05-417-s001.xls-Supplemental Table 3-GABPA-bound Promoters GABPA	9/1467	0.9999931847398645	0.999996097272783	0	0	0.06692699088865223	4.561264073016908E-7	GYS1;CTU1;TAF13;DMWD;NOXA1;EFCAB6;SLC50A1;IPO4;ZIK1
PMC10039511-12864 2023 9238 MOESM1 ESM.xlsx-LPS group-Unnamed 1 IRF6	3/219	0.9999931875362447	0.999996097272783	0	0	0.16099087629959685	1.09674824551364E-6	C4B;NEFL;SHROOM3
PMC6172843-13059 2018 1523 MOESM6 ESM.xls-Sheet1-Table S5 mRNAs Variation Abundance 1 5-Fold In YBX1-knockdown BGC-823 Cells YBX1	50/1452	0.9999932015359693	0.999996097272783	0	0	0.39838101549717125	2.7083882108346764E-6	PRR5;AATK;FGF2;ROBO1;TMEM47;C4B;ADAMTS5;GYS1;TRIM29;HYAL1;SLCO2B1;PIEZO2;BDKRB2;CYP1B1;ME3;ANXA8;PRKG1;SRRM4;EDN2;IGFBP3;FBXO17;ENTPD8;FOXL1;BCAM;DOK3;PSRC1;ZEB1;LOX;ALDOC;PRR13;COL15A1;SLC43A3;LAMA1;TRANK1;PLCXD1;APOLD1;THBS3;LIMA1;NT5DC2;ZKSCAN2;STRA6;TCFL5;CARD6;ARHGAP28;IGF2R;KRT18;MYO15B;SAA1;MKRN3;TJP3
PMC4026482-pone.0097702.s010.xlsx-LPS 1 8FC 24hour-Symbol IRF6	54/1440	0.9999932151340106	0.999996097272783	0	0	0.43677375256322626	2.9634614321728586E-6	CD40;PID1;TRAF3IP3;PTPRO;PLEK;TNFAIP2;IPO4;IL4I1;THBD;EDNRB;MDK;ZC3H12A;TAGAP;DSE;NFKBIZ;ENPP2;PDE4B;FFAR2;EPHB1;CHST7;MME;PRKCB;PTOV1;IRAG2;NRG1;MN1;ZEB2;DOK3;NPEPL1;CHI3L1;CFB;CREB5;PTGES;FBN2;SLC43A3;CCDC146;DTX2;PLCXD1;PRKCZ;CACNA1I;ST8SIA4;IGFBP7;VILL;MSC;TCFL5;B3GALNT1;ANGPT1;RFTN1;TDRD7;PLXDC2;FMNL3;TTLL3;PARVG;SNTB1
PMC4989457-13073 2016 339 MOESM3 ESM.xls-MITF Q1 Vs Q4-hugo Id MITF	38/1440	0.9999932151471357	0.999996097272783	0	0	0.3004041844983357	2.0382051061149283E-6	SLC44A3;TRAF3IP3;AASDH;MCMDC2;LAMA1;DOCK9;IFT172;GLI3;GYS1;LIMA1;KLC3;SGCD;PTPRZ1;S100A16;PGAP6;ENPP2;EPS8L2;MAP4;UGGT2;STRA6;TFAP2A;MME;KCNIP2;SFMBT2;PAX6;TDRD7;CCDC9B;SEPTIN9;SOX10;TTC39A;ARHGAP24;TIAM1;ZEB2;FES;RCAN2;DLC1;CD247;LIMS2
PMC6584338-jcav10p2520s2.xlsx-total Validated 1577 genes-STAT5A STAT5A	10/389	0.9999932176747531	0.999996097272783	0	0	0.3044591703837667	2.0649481205170924E-6	TFAP2A;ZEB2;ABLIM1;DMWD;COL5A2;IRS4;GRB10;DKK2;QKI;GNAI2
PMC4728380-ncomms10153-s6.xlsx-Pre-ranked Gene List MYC Target-Supplementary Data 5 GSEA Analysis Of c-MYC-bound Promoters In Control HFF MYC-ER Cells MYC	10/389	0.9999932176747531	0.999996097272783	0	0	0.3044591703837667	2.0649481205170924E-6	ITPRIPL2;CTU1;LOX;CDX1;SERPINF1;TRIP6;NEFL;KCNQ5;YDJC;RUNX1T1
PMC6224609-mmc4.csv--ENCODE KD Experiments Accesion Number AR	2/189	0.9999932420570561	0.999996097272783	0	0	0.12409002462886612	8.385961399463256E-7	TRIP6;QKI
PMC3376834-emmm0004-0052-SD2.xlsx-NR2E3 Specific 1847-Unnamed 1 NR2E3	49/1411	0.9999932483332516	0.999996097272783	0	0	0.40255939914782984	2.717956084839448E-6	MCMDC2;TNFAIP2;SAT2;ADRA1D;GLDN;UPK1A;DPYSL4;MDK;HYAL1;NDST4;CYP1B1;ADAMTS9;NKX3-2;USP49;MSX2;IGFBP3;EN1;OLFM4;MAPK8IP1;TNNT1;EVL;ALDOC;CFB;PNCK;IGSF1;TACSTD2;SEMA3E;ASCL1;APOLD1;ABLIM1;ADAMTS19;CCDC85A;SLITRK4;NT5DC2;STAT4;INPP5J;STRA6;TFAP2A;B3GALNT1;IRX5;GFPT2;PLXDC2;SULF1;ARHGAP24;GRIN1;TDRD1;KCNS3;FAM163A;RETREG1
PMC8410861-41467 2021 25544 MOESM32 ESM.xlsx-MCR-MCR Cells - DGE iGCA Testis Vs Adult Testis From GSE112013 And GSE124263 NR3C2	28/1404	0.9999932564489441	0.999996097272783	0	0	0.22441634826559162	1.5133682050510093E-6	FCGBP;NCF1;GYPC;PLEK;TNFAIP2;GNAI2;ITPRIPL2;DOCK10;SLCO2B1;ST8SIA4;IGFBP7;EMB;PEG3;CD93;SFMBT2;MAMDC2;EMP3;PLXDC2;QKI;DLK1;MAPK10;FMNL3;ZEB2;PTPRC;RUFY3;KCNQ3;LTBR;PRR13
PMC10082046-41467 2023 37049 MOESM6 ESM.xlsx-Sheet1-Supplementary Data 3 Genes Downregulated In ASPS-KY Cells By ASPSCR1-TFE3 Knockdown TFE3	55/1397	0.9999932643880161	0.999996097272783	0	0	0.46093741568547036	3.1047060369983134E-6	SLC44A3;HHIP;GYS1;HYAL1;SLC22A18;DNER;PGAP6;NEFL;EPHB1;EPHA5;DUSP3;GPR37;IGFBP3;WNT5A;P3H2;NRG1;DKK1;DOK3;TCERG1L;COL4A2;LOX;ALDH1A2;RAB38;EVL;ALDOC;CRYAB;PTGES;GUCY2C;SLC43A3;LAMA1;COL11A1;PRCD;NPR3;ARX;LIMA1;DPP6;RELN;CLMP;SLIT3;CSMD3;MSC;UGGT2;LONRF2;SEC16B;MCOLN3;BDNF;PCDH7;LAMB1;IGF2R;MYO15B;OSTM1;TACC2;RETREG1;SNTB1;SLC28A3
PMC5474565-onc2016488x2.xlsx-Table S4 MLL Target Genes-MV4-11 MLL-AF4 Target Genes KMT2A	49/1388	0.9999932751251699	0.999996097272783	0	0	0.41002607769438904	2.7573833211152698E-6	ODAD1;FCGBP;PID1;MCMDC2;DOCK9;PLEK;DOCK10;IL4I1;ENPP2;SACS;FFAR2;EMB;DUSP3;ITGA4;PRKCB;DCC;SFMBT2;ECH1;PCDHGA1;ARHGEF18;UNC5C;NRG1;UNC5D;FOXP2;CTU1;ZEB2;COL4A2;KCNQ3;SHANK2;TSHZ3;SATB1;NPR3;SLCO5A1;MED12L;PIK3R6;FGD3;IGSF23;NKAIN3;NLRP6;SNTG1;CSMD3;MSC;CSMD1;ANGPT1;RFTN1;IGF2R;WT1;RETREG1;SNTB1
PMC10350077-media-8.xlsx-PPM1D Tr LPS Vs Cont LPS-Gene Symbol IRF6	29/1373	0.9999932928129106	0.999996097272783	0	0	0.23856622746185854	1.6001136869345918E-6	PLEK;PIK3R6;PIK3R5;FGD3;DOCK10;GYS1;GPA33;SLCO2B1;TAGAP;CCDC97;FFAR2;MAP4;RBM7;HMGN3;GIT1;NFAM1;RFTN1;IRAG2;PLXDC2;SEPTIN9;IGF2R;FMNL3;TIAM1;LIN28B;PTPRC;DOK3;OSTM1;EVL;SNTB1
PMC6400843-Table 5.xls-C FOXM1 Correlated genes-Symbol FOXM1	41/1364	0.9999933035599852	0.999996097272783	0	0	0.3457436029423729	2.3152590496203353E-6	TRIM72;FCGBP;LAMA1;SYCP2L;DTX2;ERFE;JPH1;LYPD8;SHE;SDR16C5;BOLL;HENMT1;PTCHD1;S100A16;TNNI2;ANXA8;IGFBP7;FFAR2;OTX2;JAM3;RIBC2;ZSCAN18;TFAP2A;RBFOX1;GPR37;CDX1;ABCA4;ANO7;ZFTA;SLC6A7;MEIS1;PSRC1;KRT18;TLX3;CNTN4;IRF6;GALNTL6;LTBR;NUP62CL;ANKK1;CHST5
PMC6400843-Table 5.xls-C FOXM1 Correlated genes-Ensembl ID FOXM1	41/1360	0.9999933083080685	0.999996097272783	0	0	0.34687321188094916	2.3211764394907413E-6	TRIM72;FCGBP;LAMA1;SYCP2L;DTX2;ERFE;JPH1;LYPD8;SHE;SDR16C5;BOLL;HENMT1;PTCHD1;S100A16;TNNI2;ANXA8;IGFBP7;FFAR2;OTX2;JAM3;RIBC2;ZSCAN18;TFAP2A;RBFOX1;GPR37;CDX1;ABCA4;ANO7;ZFTA;SLC6A7;MEIS1;PSRC1;KRT18;TLX3;CNTN4;IRF6;GALNTL6;LTBR;NUP62CL;ANKK1;CHST5
PMC8948659-ADVS-9-2104491-s013.xlsx-Sheet1-Supplemental Table 9 Related To Figure 7 Differential Genes Highly Correlated With TP53 Deletion In H929 Cells By RNA-seq TP53	56/1354	0.9999933120051279	0.999996097272783	0	0	0.48679736332982126	3.2557091568135703E-6	USP35;TENM3;GLDC;IFT172;PRDM5;MAST1;SAT2;SLC35F1;JPH1;C4B;LYL1;CYP2R1;NFKBIZ;ME3;ATP6V1E2;TSTD1;ITGA4;DCC;KCNK12;SHROOM3;DKK1;FOXP2;AJAP1;KCTD8;TIAM1;DOK3;MMP16;KCNQ5;EVL;IGSF8;SLC43A3;NDUFA4L2;LCAT;PLCXD1;FSTL5;ST8SIA4;IGFBP7;NKX6-1;RIBC2;NHERF2;IRX5;IQSEC3;TDRD7;SEPTIN9;SLC16A14;SNX18;TAFA5;TTLL3;FES;KCNS3;TRIP6;COL9A3;OTUD1;APBA2;FBXL7;CBLN1
PMC10248509-Data Sheet 6.CSV--GSE58294 DE-genes AND GSE22255 DE-Genes NOT Autophagy NOT GSE66724 DE-Genes NR4A2	45/1356	0.9999933131134916	0.999996097272783	0	0	0.3842193563642949	2.5692398204557367E-6	ROBO2;ADCYAP1R1;GYPC;AASDH;PRDM5;ELAVL4;GRIK2;EFNA5;GLDN;FUT9;SPOCK3;NFKBIZ;SVEP1;MYH11;CSMD1;ADAMTS9;TFAP2B;UNC13C;ADGRV1;PTGIS;SLC6A17;ACTN2;PRKCB;DMRT2;IQSEC3;HPS4;BMP8B;SHROOM3;COG1;UNC5C;EMP3;NMNAT2;HS3ST4;IGF2R;PTPRC;MMP16;TCERG1L;KCNS2;PRR15L;RUFY3;DMRTA1;CNTN4;BMPR1B;HDGFL3;RBMS3
PMC3355086-pgen.1002728.s003.xlsx-Tabelle1-HEY2 Downregulated HEY2	49/1352	0.9999933179107569	0.999996097272783	0	0	0.42224224047909614	2.821469759775156E-6	RSPH10B;SPO11;IRS4;GLI3;ELAVL2;SOX3;SALL1;GRM7;GRB10;SACS;NEFL;HOXA2;ATP6V1E2;PCYT1B;MSX2;FBXO17;MAGI2;WNT5A;NRG1;PAX6;EVC;LOX;GAS1;HDGFL3;TMEM161A;TSHZ3;PCDH10;FOXG1;NRXN3;PRDM13;BHLHE22;HOXD11;HOXD10;ABLIM1;ADAMTS19;NT5DC2;SPOCK3;IGFBP7;CSMD2;SLC38A4;TAF13;PCDH7;ARHGAP28;QKI;SLC16A14;OSTM1;NMU;FGF13;FGFR2
PMC6904118-NIHMS1544763-supplement-5.xlsx-MYB Combined-MYB Combined sgRNA MYB	53/1347	0.99999332349419	0.999996097272783	0	0	0.4613392921560797	3.08014474676952E-6	PRR5;PNMT;ROBO2;FBXO27;FLT4;LMOD1;HOXC13;FGF2;THBD;SOX18;ADAMTS1;SLCO2B1;NAPRT;TNFRSF8;PIP4K2A;CPXM1;ACP3;ADAMTS9;ITGA4;CD93;PRKCB;SGIP1;SERPINF1;POU3F2;NR5A1;ZFTA;DOK3;DNAJC6;TNNT1;APLNR;COL6A5;GPRC5D;GYPC;IGSF1;LTBP1;LIMA1;ABLIM1;RELN;SNCG;ST8SIA6;TFAP2B;DMTN;FAM78B;ANGPT1;NAP1L5;DLK1;MEIS1;PTPRC;DES;WT1;DLC1;NMU;ACKR2
PMC6904118-NIHMS1544763-supplement-5.xlsx-MYB Individual-MYB sgRNA-1 MYB	53/1347	0.99999332349419	0.999996097272783	0	0	0.4613392921560797	3.08014474676952E-6	PRR5;PNMT;ROBO2;FBXO27;FLT4;LMOD1;HOXC13;FGF2;THBD;SOX18;ADAMTS1;SLCO2B1;NAPRT;TNFRSF8;PIP4K2A;CPXM1;ACP3;ADAMTS9;ITGA4;CD93;PRKCB;SGIP1;SERPINF1;POU3F2;NR5A1;ZFTA;DOK3;DNAJC6;TNNT1;APLNR;COL6A5;GPRC5D;GYPC;IGSF1;LTBP1;LIMA1;ABLIM1;RELN;SNCG;ST8SIA6;TFAP2B;DMTN;FAM78B;ANGPT1;NAP1L5;DLK1;MEIS1;PTPRC;DES;WT1;DLC1;NMU;ACKR2
PMC6904118-NIHMS1544763-supplement-5.xlsx-MYB Individual-MYB sgRNA-2 MYB	53/1347	0.99999332349419	0.999996097272783	0	0	0.4613392921560797	3.08014474676952E-6	PRR5;PNMT;ROBO2;FBXO27;FLT4;LMOD1;HOXC13;FGF2;THBD;SOX18;ADAMTS1;SLCO2B1;NAPRT;TNFRSF8;PIP4K2A;CPXM1;ACP3;ADAMTS9;ITGA4;CD93;PRKCB;SGIP1;SERPINF1;POU3F2;NR5A1;ZFTA;DOK3;DNAJC6;TNNT1;APLNR;COL6A5;GPRC5D;GYPC;IGSF1;LTBP1;LIMA1;ABLIM1;RELN;SNCG;ST8SIA6;TFAP2B;DMTN;FAM78B;ANGPT1;NAP1L5;DLK1;MEIS1;PTPRC;DES;WT1;DLC1;NMU;ACKR2
PMC6904118-NIHMS1544763-supplement-5.xlsx-MYB Individual-MYB sgRNA-3 MYB	53/1347	0.99999332349419	0.999996097272783	0	0	0.4613392921560797	3.08014474676952E-6	PRR5;PNMT;ROBO2;FBXO27;FLT4;LMOD1;HOXC13;FGF2;THBD;SOX18;ADAMTS1;SLCO2B1;NAPRT;TNFRSF8;PIP4K2A;CPXM1;ACP3;ADAMTS9;ITGA4;CD93;PRKCB;SGIP1;SERPINF1;POU3F2;NR5A1;ZFTA;DOK3;DNAJC6;TNNT1;APLNR;COL6A5;GPRC5D;GYPC;IGSF1;LTBP1;LIMA1;ABLIM1;RELN;SNCG;ST8SIA6;TFAP2B;DMTN;FAM78B;ANGPT1;NAP1L5;DLK1;MEIS1;PTPRC;DES;WT1;DLC1;NMU;ACKR2
PMC6904118-NIHMS1544763-supplement-5.xlsx-MYB Individual-MYB sgRNA-4 MYB	53/1347	0.99999332349419	0.999996097272783	0	0	0.4613392921560797	3.08014474676952E-6	PRR5;PNMT;ROBO2;FBXO27;FLT4;LMOD1;HOXC13;FGF2;THBD;SOX18;ADAMTS1;SLCO2B1;NAPRT;TNFRSF8;PIP4K2A;CPXM1;ACP3;ADAMTS9;ITGA4;CD93;PRKCB;SGIP1;SERPINF1;POU3F2;NR5A1;ZFTA;DOK3;DNAJC6;TNNT1;APLNR;COL6A5;GPRC5D;GYPC;IGSF1;LTBP1;LIMA1;ABLIM1;RELN;SNCG;ST8SIA6;TFAP2B;DMTN;FAM78B;ANGPT1;NAP1L5;DLK1;MEIS1;PTPRC;DES;WT1;DLC1;NMU;ACKR2
PMC6904118-NIHMS1544763-supplement-5.xlsx-MYB Individual-MYB sgRNA-5 MYB	53/1347	0.99999332349419	0.999996097272783	0	0	0.4613392921560797	3.08014474676952E-6	PRR5;PNMT;ROBO2;FBXO27;FLT4;LMOD1;HOXC13;FGF2;THBD;SOX18;ADAMTS1;SLCO2B1;NAPRT;TNFRSF8;PIP4K2A;CPXM1;ACP3;ADAMTS9;ITGA4;CD93;PRKCB;SGIP1;SERPINF1;POU3F2;NR5A1;ZFTA;DOK3;DNAJC6;TNNT1;APLNR;COL6A5;GPRC5D;GYPC;IGSF1;LTBP1;LIMA1;ABLIM1;RELN;SNCG;ST8SIA6;TFAP2B;DMTN;FAM78B;ANGPT1;NAP1L5;DLK1;MEIS1;PTPRC;DES;WT1;DLC1;NMU;ACKR2
PMC6904118-NIHMS1544763-supplement-5.xlsx-MYB Individual-MYB sgRNA-6 MYB	53/1347	0.99999332349419	0.999996097272783	0	0	0.4613392921560797	3.08014474676952E-6	PRR5;PNMT;ROBO2;FBXO27;FLT4;LMOD1;HOXC13;FGF2;THBD;SOX18;ADAMTS1;SLCO2B1;NAPRT;TNFRSF8;PIP4K2A;CPXM1;ACP3;ADAMTS9;ITGA4;CD93;PRKCB;SGIP1;SERPINF1;POU3F2;NR5A1;ZFTA;DOK3;DNAJC6;TNNT1;APLNR;COL6A5;GPRC5D;GYPC;IGSF1;LTBP1;LIMA1;ABLIM1;RELN;SNCG;ST8SIA6;TFAP2B;DMTN;FAM78B;ANGPT1;NAP1L5;DLK1;MEIS1;PTPRC;DES;WT1;DLC1;NMU;ACKR2
PMC6904118-NIHMS1544763-supplement-5.xlsx-MYB Individual-MYB sgRNA-7 MYB	53/1347	0.99999332349419	0.999996097272783	0	0	0.4613392921560797	3.08014474676952E-6	PRR5;PNMT;ROBO2;FBXO27;FLT4;LMOD1;HOXC13;FGF2;THBD;SOX18;ADAMTS1;SLCO2B1;NAPRT;TNFRSF8;PIP4K2A;CPXM1;ACP3;ADAMTS9;ITGA4;CD93;PRKCB;SGIP1;SERPINF1;POU3F2;NR5A1;ZFTA;DOK3;DNAJC6;TNNT1;APLNR;COL6A5;GPRC5D;GYPC;IGSF1;LTBP1;LIMA1;ABLIM1;RELN;SNCG;ST8SIA6;TFAP2B;DMTN;FAM78B;ANGPT1;NAP1L5;DLK1;MEIS1;PTPRC;DES;WT1;DLC1;NMU;ACKR2
PMC6904118-NIHMS1544763-supplement-5.xlsx-MYB Individual-MYB sgRNA-8 MYB	53/1347	0.99999332349419	0.999996097272783	0	0	0.4613392921560797	3.08014474676952E-6	PRR5;PNMT;ROBO2;FBXO27;FLT4;LMOD1;HOXC13;FGF2;THBD;SOX18;ADAMTS1;SLCO2B1;NAPRT;TNFRSF8;PIP4K2A;CPXM1;ACP3;ADAMTS9;ITGA4;CD93;PRKCB;SGIP1;SERPINF1;POU3F2;NR5A1;ZFTA;DOK3;DNAJC6;TNNT1;APLNR;COL6A5;GPRC5D;GYPC;IGSF1;LTBP1;LIMA1;ABLIM1;RELN;SNCG;ST8SIA6;TFAP2B;DMTN;FAM78B;ANGPT1;NAP1L5;DLK1;MEIS1;PTPRC;DES;WT1;DLC1;NMU;ACKR2
PMC6904118-NIHMS1544763-supplement-5.xlsx-MYB Individual-MYB sgRNA-9 MYB	53/1347	0.99999332349419	0.999996097272783	0	0	0.4613392921560797	3.08014474676952E-6	PRR5;PNMT;ROBO2;FBXO27;FLT4;LMOD1;HOXC13;FGF2;THBD;SOX18;ADAMTS1;SLCO2B1;NAPRT;TNFRSF8;PIP4K2A;CPXM1;ACP3;ADAMTS9;ITGA4;CD93;PRKCB;SGIP1;SERPINF1;POU3F2;NR5A1;ZFTA;DOK3;DNAJC6;TNNT1;APLNR;COL6A5;GPRC5D;GYPC;IGSF1;LTBP1;LIMA1;ABLIM1;RELN;SNCG;ST8SIA6;TFAP2B;DMTN;FAM78B;ANGPT1;NAP1L5;DLK1;MEIS1;PTPRC;DES;WT1;DLC1;NMU;ACKR2
PMC6904118-NIHMS1544763-supplement-5.xlsx-MYB Individual-MYB sgRNA-10 MYB	53/1347	0.99999332349419	0.999996097272783	0	0	0.4613392921560797	3.08014474676952E-6	PRR5;PNMT;ROBO2;FBXO27;FLT4;LMOD1;HOXC13;FGF2;THBD;SOX18;ADAMTS1;SLCO2B1;NAPRT;TNFRSF8;PIP4K2A;CPXM1;ACP3;ADAMTS9;ITGA4;CD93;PRKCB;SGIP1;SERPINF1;POU3F2;NR5A1;ZFTA;DOK3;DNAJC6;TNNT1;APLNR;COL6A5;GPRC5D;GYPC;IGSF1;LTBP1;LIMA1;ABLIM1;RELN;SNCG;ST8SIA6;TFAP2B;DMTN;FAM78B;ANGPT1;NAP1L5;DLK1;MEIS1;PTPRC;DES;WT1;DLC1;NMU;ACKR2
PMC6345883-41598 2018 37397 MOESM10 ESM.xlsx-AR D0 VS D14 TRANS-Gene Name AR	20/1337	0.9999933361243976	0.999996097272783	0	0	0.1671929006780943	1.1141564040341813E-6	ABCC3;TSTD1;MMP2;ECH1;TACSTD2;KRT23;CXCL14;RAPGEFL1;SOX2;SDR16C5;CLDN4;TRIM29;S100A16;SFN;ANXA8;ACP3;IRF6;CRYAB;PRR13;PROM2
PMC9904760-elife-79363-supp2.xlsx-MDS1-Gene MECOM	33/1330	0.9999933446642056	0.999996097272783	0	0	0.28281558250782896	1.8822389329398196E-6	PNMT;TRAF3IP3;NCF1;GYPC;SLC43A3;KCNE5;HHIP;PLEK;TNFAIP2;GNAI2;MDK;TNNI2;IGFBP7;EMB;HMGN3;SLC39A4;GUCY1A1;TSTD1;PRKCB;ECH1;HPS4;IRAG2;EMP3;SEPTIN9;MLLT11;ZEB2;PTPRC;PSRC1;KRT18;PARVG;NMU;EVL;RETREG1
PMC7260947-pnas.1912355117.sd02.xlsx-Sheet1-1185 Common Genes In D E Genes KD And AcAPE1 ACOGG1 G4 AR	50/1157	0.9999933454899449	0.999996097272783	0	0	0.5132869570165518	3.415684581486726E-6	FCGBP;CTNND2;FGF2;GLI2;ZDBF2;THBD;PCLO;KCNT2;SCN9A;PIEZO2;GRB10;CYP1B1;SVEP1;ATP6V1E2;ABCC3;GRID1;FBXO17;MAGI2;P3H2;UNC5D;BCAM;TNNT1;COL6A1;EVL;PLA2R1;CREB5;KANK1;IGSF8;NDUFA4L2;DTX1;AKAP6;LTBP1;THBS3;CACNG6;LIMA1;SYNDIG1;TCF7L1;DMTN;PCDH9;SYT1;ANGPT1;GABRA5;LAMB1;ARHGAP23;TTLL3;COL5A2;TLL1;GALNTL6;BMPR1B;SNTB1
PMC6151027-12864 2018 5080 MOESM3 ESM.xlsx-Embryo-Hatchling 1272 AR-DEGs-Symbol AR	55/1267	0.9999933507439401	0.999996097272783	0	0	0.5142615973249728	3.4194684108421655E-6	KLB;ROBO2;SLC44A3;PID1;GLDC;HHIP;CTNND2;IRS4;TCF21;LDB2;LOXL1;NIPAL4;ADAMTS5;SALL1;SOX17;CDH2;MDK;HYAL1;SLCO2B1;ENPP2;CYP1B1;HMGN3;GUCY1A1;SERPINF1;DIO3;ABCC9;FOXP2;ANO1;ZEB2;MPPED1;LOX;ALDH1A2;EVL;IRF6;SHANK2;FBP2;FBN2;NPR3;TRANK1;LCAT;ASCL1;MACROH2A2;NID1;CPN1;FGD3;DPP4;SLIT3;LONRF2;SLC38A4;LAMB1;EHD3;DLC1;COL5A2;FRK;FGFR2
PMC7098486-mmc2.xlsx-Kgg Quant NGN2 AAVS - WCL-Unnamed 2 NEUROG2	44/1323	0.9999933532742836	0.999996097272783	0	0	0.3855483501714473	2.5626426505913215E-6	USP13;SEMA5B;SLC43A3;TMEM200A;IFT172;CTNND2;PTPRO;MACROH2A2;PLCXD1;ELAVL2;TRO;DPYSL4;CNR1;BDKRB2;NEFL;SNCG;MAP4;GRIA3;JAM3;SYT1;RFTN1;CADPS;LAMB1;SEPTIN9;POU3F3;IGF2R;NAP1L5;MAPK8IP1;SHISA6;ARHGAP23;MLLT11;XKR7;ZEB2;ZEB1;NOVA1;DNAJC6;RUFY3;REEP2;FXYD7;LRRN1;SCG3;ALDH7A1;ZCCHC3;HDGFL3
PMC6126969-NIHMS979612-supplement-7.xlsx-Tab 4 Overlap Of ERM proteom-Gene Name ETV5	18/1320	0.9999933569950394	0.999996097272783	0	0	0.1521448118180849	1.0107020966842983E-6	RAB3C;TMEM161A;PCDH9;SATB1;PCDH7;JPH1;IGF2R;ZDBF2;SALL1;CDH2;ADAMTS1;FAM184A;PRDM16;REEP2;SLITRK5;KCNQ5;PRKCQ;RETREG1
PMC7498599-41467 2020 18508 MOESM11 ESM.xlsx-8cell CTCF-Unnamed 3 CTCF	54/1246	0.9999933631139196	0.999996097272783	0	0	0.5136413811374073	3.408990645331834E-6	CRYBG2;HHIP;PRDM6;STMN2;PEAR1;NALF2;ADRA1A;HOXC10;CALB2;GYS1;SALL1;MDK;ADAMTSL3;GIT1;PCDHAC2;APC2;EPHA5;CHST7;TRPC6;KCND2;PEG3;KCNK12;DIO3;RIPPLY2;LRRC7;TMEM161A;DCTN1;TRANK1;PRDM14;ASCL1;EFNA5;LTBP1;CACNA1H;PIK3R5;IGSF21;KLC3;EFNB3;GALR3;GALR1;MYH11;CHSY3;SPMAP2L;IRX1;TFAP2B;SKOR2;FAM78B;ABCA4;PLXDC2;MLLT11;EHD3;TAFA5;ESAM;INSM2;LIMS2
PMC7498599-41467 2020 18508 MOESM11 ESM.xlsx-8cell CTCF-Unnamed 2 CTCF	54/1248	0.9999933675220087	0.999996097272783	0	0	0.5127215022480826	3.4006253566071555E-6	CRYBG2;HHIP;PRDM6;STMN2;PEAR1;NALF2;ADRA1A;HOXC10;CALB2;GYS1;SALL1;MDK;ADAMTSL3;GIT1;PCDHAC2;APC2;EPHA5;CHST7;TRPC6;KCND2;PEG3;KCNK12;DIO3;RIPPLY2;LRRC7;TMEM161A;DCTN1;TRANK1;PRDM14;ASCL1;EFNA5;LTBP1;CACNA1H;PIK3R5;IGSF21;KLC3;EFNB3;GALR3;GALR1;MYH11;CHSY3;SPMAP2L;IRX1;TFAP2B;SKOR2;FAM78B;ABCA4;PLXDC2;MLLT11;EHD3;TAFA5;ESAM;INSM2;LIMS2
PMC5895607-41388 2017 42 MOESM4 ESM.xls-geneNames-Extended Data 3 Gene List Of SRC-1 Targets Which Contain STAT1 Binding Motifs From LY2 Cell RNAseq Data STAT1	53/1307	0.9999933701679214	0.999996097272783	0	0	0.47716655813821807	3.163544640853915E-6	TENM3;MCMDC2;TRIL;PCDHGB2;EFCAB3;IRS4;GLDN;CDH8;RAPGEFL1;SYNGAP1;PCLO;TRIM29;ADAMTS1;ADAMTSL3;ZC3H12A;LEPR;PDE4B;CYP1B1;PIP4K2A;EMB;ABCC3;PCDHGA5;PCDHGA1;ABCC9;ANO5;PCDHGA9;F7;CORT;BCAM;EID3;RUFY3;PLA2R1;CREB5;KANK1;SPTBN5;TTYH1;COL11A1;KCNA1;NPR3;ASCL1;TRHDE;CLMP;PTCHD1;TFAP2A;SYT1;KCNIP2;LAMB1;BAIAP3;GRIN1;TDRD1;FMNL3;OSTM1;NOXA1
PMC8047442-EMBJ-40-e105492-s003.xlsx-MR Plot analysis-Gene Names NR3C2	20/1303	0.9999933781616848	0.999996097272783	0	0	0.1719646380597277	1.1387257994026486E-6	NHERF2;ITGA4;GYPC;DCTN1;PRKCB;RFTN1;IGF2R;IPO4;GNAI2;DOCK10;GYS1;LIMA1;PTPRC;PARVG;PIP4K2A;PRKCQ;EVL;ALDOC;EMB;JAM3
PMC9270251-mmc2.xlsx-4 Filtered DEGs Control Vs KD 3-Gene ID AR	54/1266	0.999993387340599	0.999996097272783	0	0	0.504579207920792	3.336621474814988E-6	RYR2;HHIP;PRDM5;CELF4;HOXC13;EFCAB6;FBLL1;IPO4;FAM228B;ZDBF2;TMEM47;TRO;PCLO;KCNT2;CRTAC1;ZC3H12A;GRB10;SACS;ATP6V1E2;GPRASP2;HMGN3;FBXO17;SORCS1;PAX5;YDJC;FOXP2;SMC1B;PFN4;CREB5;NLGN1;GYPC;AASDH;SEMA3B;CACNA1B;PLCXD1;APOLD1;CACNG6;PCBP4;FAM184A;NT5DC2;PRDM16;ST8SIA4;LONRF2;TCF7L1;B3GAT1;SLC50A1;SNCAIP;SNAP91;MLLT11;LIN28B;MYO15B;OSTM1;NMU;SNTB1
PMC4165364-13059 2014 406 MOESM5 ESM.xls-Supp Dataset 1-SUPPLEMENTARY DATASET 1 AML3 AzaC SigDiff 1147 Note To Reviewers - View These Files As Xls RUNX2	47/1104	0.9999933923145883	0.999996097272783	0	0	0.5057765023026085	3.3420230573859637E-6	USP13;COL15A1;SATB1;ATP10A;LPO;NID1;IPO4;TMEM47;CALB2;FGD3;LYL1;ADAMTS5;THBD;LIMA1;HENMT1;CDH2;CNR1;TAGAP;DNER;ST8SIA4;ME3;CPXM1;ACP3;EMB;MAP4;GPRASP2;SLC39A4;NHERF2;PCDH9;ZBTB38;MMP2;SERPINF1;IGFBP3;RFTN1;ARHGEF16;BMP8B;ARHGEF18;GDF1;EMP3;PLXDC2;CCDC9B;IPCEF1;ZEB1;KRT18;OSTM1;COL6A1;CHI3L1
PMC9634663-DataSheet10.xlsx-K562-MYC-AID RNA-Seq 1326 MYC	16/1282	0.9999934046213705	0.999996097272783	0	0	0.13919899737785105	9.180731200712788E-7	DUSP3;SLC43A3;SERPINF1;ARHGAP28;PRDM12;YDJC;IPO4;ZFTA;CTU1;WT1;SOX18;ZC3H12A;TRIP6;SACS;LONRF2;SLC39A4
PMC2866657-pone.0010547.s003.xls-ESE3 corr-Genes Correlated Anticorrelated To ESE3 EHF	46/1278	0.9999934096154819	0.999996097272783	0	0	0.42014644387026584	2.7689357432082956E-6	USP13;BARHL2;TRAF3IP3;GALNT13;SATB1;SLC43A3;PLEK;AATK;KLHL13;HOXD10;NR2E3;APOLD1;GLI2;ROBO1;IL4I1;LIMA1;SOX17;GALR3;PTCHD1;CRTAC1;NFKBIZ;GRB10;DZIP1L;CYP1B1;ACP3;RBM7;FEZF1;RUNX1T1;EPHA5;GUCY1A1;TCF7L1;DUSP3;CADM2;ZBTB38;GFPT2;PCDH7;PTOV1;KRT7;LAMB1;OLFM4;QKI;IGF2R;AR;MPPED2;RAB38;FGF13
PMC9424213-41467 2022 32537 MOESM6 ESM.xlsx-siHNRNPK cyto-DEGs For hnRNPK KD Cytoplasmic RNA Of HeLa Cells AR	52/1272	0.9999934106739439	0.999996097272783	0	0	0.4818465780573447	3.1750546725960243E-6	GALNT13;MCMDC2;PRDM6;MAST1;LMOD1;PEAR1;JPH1;C4B;LIAT1;ADAMTS5;THBD;GYS1;SDR16C5;SYNGAP1;HYAL1;SLC22A18;LEPR;PDE4B;CYP1B1;ANXA8;CHST7;GPR37;PRKCB;NFAM1;FOXL1;ANO7;MN1;DOK3;ZEB1;LRRC7;ALDH1A2;EVL;ASTN2;FBN2;FOXC2;IGSF1;SEMA3B;TRANK1;AKAP5;LTBP1;APOLD1;DDO;KLC3;MARVELD2;INPP5J;HOXC8;PCDH7;SHISAL1;ENOX1;NOXA1;SAA1;OTUD1
PMC7403583-41598 2020 69884 MOESM2 ESM.xlsx-Sheet1-Supplementary Table 1 Differentially Expressed Genes FDR Q 0 05 In U2932 ROCK2 KD Vs Scrambled shRNA Constrols AR	44/1267	0.999993423694772	0.999996097272783	0	0	0.40451904937499666	2.660249486564645E-6	RYR2;GALNT13;CTNND2;PLEK;ARX;PCDHGB2;LTBP1;FAM228B;FGD3;DOCK10;SYNGAP1;PCLO;STAT4;ST8SIA4;HOXC5;CYP1B1;EIF4EBP3;IL12A;HMGN3;RIBC2;TFAP2A;TSTD1;ITGA4;PCDH9;SGIP1;SFMBT2;SERPINF1;KCNIP4;LAMB1;PAX6;YDJC;NAP1L5;MAPK8IP1;MLLT11;FMNL3;PEX5L;CTU1;ZEB2;PTPRC;DOK3;TRIP6;PCDHGB1;TJP3;RBMS3
PMC6879454-Data Sheet 1.xlsx-AA In vitro-Unnamed 4 TEAD1	48/1128	0.9999934251226928	0.999996097272783	0	0	0.5051987767584097	3.3216308925799676E-6	CHRM2;LMOD1;CLCNKA;LPO;CDH8;BEGAIN;FGD3;DPP4;CNN1;BCL2L10;UPK1A;ZIC3;SOX18;ARSJ;STAT4;ENPP2;SFN;FFAR2;PROM2;STRA6;CADM2;PRKCB;DMRT2;IGFBP3;B3GAT1;HPS4;RIIAD1;HS3ST5;MAPK8IP2;SSTR3;QKI;IGF2R;POU4F2;ARHGAP24;BAIAP3;BMP4;EPN3;ANO1;DISP3;PEX5L;SLC6A7;KCNS3;KCNQ3;FAM181B;RNF186;LIMS2;TJP3;HDGFL3
PMC7498599-41467 2020 18508 MOESM11 ESM.xlsx-GV RFX-Unnamed 3 RFX1	45/1069	0.9999934290360339	0.999996097272783	0	0	0.5001545638489209	3.286508414286304E-6	PRR5;ALK;SH3GL3;AASDH;IFT172;FBXO27;KCNE5;NTM;KCNA4;KCNA5;FBLL1;IPO4;GNAI2;THBS3;ITPRIPL2;GLRA1;NWD2;ALOX5;SPMAP2L;JAM3;KCNJ3;RIBC2;OPCML;APC2;GUCY1A1;CHST7;STPG2;PEG3;IRX5;NPY5R;IL34;CADPS;HPS4;SNCAIP;USH2A;SMC1B;CLDN4;ZEB1;LRRC7;NOVA1;DMWD;MKRN3;ZCCHC3;FGFR2;HMX1
PMC7498599-41467 2020 18508 MOESM11 ESM.xlsx-GV RFX-Unnamed 2 RFX1	45/1070	0.9999934389140264	0.999996097272783	0	0	0.4996378950055034	3.2781779390316036E-6	PRR5;ALK;SH3GL3;AASDH;IFT172;FBXO27;KCNE5;NTM;KCNA4;KCNA5;FBLL1;IPO4;GNAI2;THBS3;ITPRIPL2;GLRA1;NWD2;ALOX5;SPMAP2L;JAM3;KCNJ3;RIBC2;OPCML;APC2;GUCY1A1;CHST7;STPG2;PEG3;IRX5;NPY5R;IL34;CADPS;HPS4;SNCAIP;USH2A;SMC1B;CLDN4;ZEB1;LRRC7;NOVA1;DMWD;MKRN3;ZCCHC3;FGFR2;HMX1
PMC6424098-mmc5.xlsx-CEBP Binder-Gene Names CEBPA	12/1250	0.9999934456581161	0.999996097272783	0	0	0.10666081966907924	6.990937687806545E-7	ZEB2;TSHZ3;ARG1;DCTN1;ECH1;CCDC97;SFN;ALDOC;MAP4;RBM7;QKI;CREB5
PMC7480058-95058-2020.08.29.20182899-10.xlsx-1ModuleKeyDrivers-Target Gene Symbol That KD Acts Upon AR	29/1246	0.9999934508425016	0.999996097272783	0	0	0.26542056571813016	1.738286780372408E-6	IGSF8;NECAB1;TSHZ3;ADAM22;DOCK10;THBD;LIMA1;ALOX5;DSE;TAGAP;NFKBIZ;GRB10;CYP1B1;FFAR2;EMB;KLRG1;ABCC3;CMTM5;CARD6;YDJC;SNX18;PTPRC;DOK3;OSTM1;ALDH1A2;EVL;CD247;CREB5;PRR13
PMC5263239-mmc2.xls-KOPN-8 - MLL-ENL-Non-spreading Targets Gene Names 1358 Unique KMT2A	21/1236	0.9999934638634713	0.999996097272783	0	0	0.1915480193651475	1.2519880979556196E-6	MME;ANGPT1;AASDH;PCDH10;GLDC;RFTN1;HPS4;ZEB2;PTPRC;ZEB1;HENMT1;RUFY3;DSE;NFKBIZ;ST8SIA4;KCNQ5;EVL;EMB;RBM7;ZCCHC3;SNTB1
PMC10279693-41389 2023 477 MOESM2 ESM.xlsx-N MYC-WDR5-DMSO-overlap Peaks a-Unnamed 15 MYC	44/1235	0.9999934651010973	0.999996097272783	0	0	0.4161604188274806	2.719575150417315E-6	CUL9;ROBO2;AASDH;PRCD;GRIK3;PHYHIPL;PRDM13;LPO;HOXC13;EFNA5;JPH1;NOL4;TRHDE;APOLD1;RAPGEFL1;RELN;CLMP;GBX2;NETO1;CYP2R1;NEFL;CYP1B1;SFN;ME3;SVEP1;NKX6-1;OPCML;DUSP3;ST8SIA3;FAM229A;DIO3;SYT14;LHFPL3;SEPTIN9;POU4F2;C1QL1;ENOX1;ARHGAP23;FMNL3;CTU1;RIPPLY2;DNAJC6;FAM181B;PGR
PMC10279693-41389 2023 477 MOESM2 ESM.xlsx-N MYC-WDR5-DMSO-overlap Peaks a-Unnamed 14 MYC	44/1229	0.9999934730415185	0.999996097272783	0	0	0.41841317117564325	2.730974308850262E-6	CUL9;ROBO2;AASDH;PRCD;GRIK3;PHYHIPL;PRDM13;LPO;HOXC13;EFNA5;JPH1;NOL4;TRHDE;APOLD1;RAPGEFL1;RELN;CLMP;GBX2;NETO1;CYP2R1;NEFL;CYP1B1;SFN;ME3;SVEP1;NKX6-1;OPCML;DUSP3;ST8SIA3;FAM229A;DIO3;SYT14;LHFPL3;SEPTIN9;POU4F2;C1QL1;ENOX1;ARHGAP23;FMNL3;CTU1;RIPPLY2;DNAJC6;FAM181B;PGR
PMC8355885-gutjnl-2020-320652supp004.xlsx-RALY KD mRNA-seq-Table 3 RALY Knockdown In HCT116 Cells mRNA-seq Log2 FC 1 AR	25/1229	0.9999934731086726	0.999996097272783	0	0	0.23085840398585306	1.506792632175625E-6	FBXO27;SAT2;GRIK2;SYNE4;PRKCZ;FAM228B;GBX2;PCBP4;S100A16;SNCG;SFN;IL12A;MISP;GIT1;TRPM3;KLRG1;DMTN;ECH1;PTOV1;SLC50A1;YDJC;TNNT1;TRIP6;ASTN2;FRK
PMC7576810-41419 2020 3099 MOESM9 ESM.xlsx-MS Analysis EVI1-WT Vs EVI1-S43-Unnamed 0 MECOM	34/1228	0.9999934743721677	0.999996097272783	0	0	0.318632121647197	2.079281425608232E-6	FCGBP;ALDH1L1;PCDH15;ELFN2;FBLL1;MED12L;RYR3;CACNG6;IGSF23;CDH2;ERICH3;SCN9A;NKX2-1;ASPDH;MAP4;TCFL5;DUSP3;ADGRV1;PRKCB;ECH1;KLHL1;IRAG2;SHROOM3;TBR1;EVX2;FOXP2;PHOX2A;F7;ZEB2;MPPED1;KCNQ5;ALDOC;PTF1A;ALDH7A1
PMC7293310-41467 2020 16179 MOESM8 ESM.xlsx-Table S9 GATA1 WT24h Vs SET24-Unnamed 9 GATA1	38/1226	0.9999934770789031	0.999996097272783	0	0	0.3589738531144781	2.3415657566592326E-6	KANK1;GYPC;SLC43A3;PLEK;CELF4;TNFAIP2;FGF2;MED12L;APOLD1;GNAI2;LYL1;SYNGAP1;CDH2;PGAP6;CCDC97;GSG1L;CACNG2;EPHB1;DMTN;IFTAP;USP49;ITGA4;RFTN1;HPS4;P3H2;TBR1;GDF3;FLI1;TTC39A;TIAM1;CTU1;ZEB1;NRG3;TNNT1;RUFY3;FAM163A;PRKCQ;TRIM10
PMC7293310-41467 2020 16179 MOESM8 ESM.xlsx-Table S9 GATA1 WT24h Vs SET24-Unnamed 10 GATA1	38/1226	0.9999934770789031	0.999996097272783	0	0	0.3589738531144781	2.3415657566592326E-6	KANK1;GYPC;SLC43A3;PLEK;CELF4;TNFAIP2;FGF2;MED12L;APOLD1;GNAI2;LYL1;SYNGAP1;CDH2;PGAP6;CCDC97;GSG1L;CACNG2;EPHB1;DMTN;IFTAP;USP49;ITGA4;RFTN1;HPS4;P3H2;TBR1;GDF3;FLI1;TTC39A;TIAM1;CTU1;ZEB1;NRG3;TNNT1;RUFY3;FAM163A;PRKCQ;TRIM10
PMC7293310-41467 2020 16179 MOESM8 ESM.xlsx-Table S9 GATA1 WT24h Vs SET24-Unnamed 12 GATA1	38/1226	0.9999934770789031	0.999996097272783	0	0	0.3589738531144781	2.3415657566592326E-6	KANK1;GYPC;SLC43A3;PLEK;CELF4;TNFAIP2;FGF2;MED12L;APOLD1;GNAI2;LYL1;SYNGAP1;CDH2;PGAP6;CCDC97;GSG1L;CACNG2;EPHB1;DMTN;IFTAP;USP49;ITGA4;RFTN1;HPS4;P3H2;TBR1;GDF3;FLI1;TTC39A;TIAM1;CTU1;ZEB1;NRG3;TNNT1;RUFY3;FAM163A;PRKCQ;TRIM10
PMC7480058-95058-2020.08.29.20182899-10.xlsx-1ModuleKeyDrivers-Target Gene Ensembl That KD Acts Upon AR	29/1218	0.9999934876415703	0.999996097272783	0	0	0.27211303180992974	1.7721033668431155E-6	IGSF8;NECAB1;TSHZ3;ADAM22;DOCK10;THBD;LIMA1;ALOX5;DSE;TAGAP;NFKBIZ;GRB10;CYP1B1;FFAR2;EMB;KLRG1;ABCC3;CMTM5;CARD6;YDJC;SNX18;PTPRC;DOK3;OSTM1;ALDH1A2;EVL;CD247;CREB5;PRR13
PMC6715699-41467 2019 11785 MOESM4 ESM.xlsx-CSL KD-Genes Differentially Expressed Upon CSL Silencing AR	32/827	0.9999934905828839	0.999996097272783	0	0	0.46023052639306955	2.995842216462002E-6	PID1;COL11A1;LRRC4;TNFAIP2;TRANK1;ATP10A;ADRA1D;TMEM47;ADAMTSL1;TRO;THBD;SGCD;C1QTNF5;DZIP1L;EMB;MSC;SLC6A17;IGFBP3;MAGI2;WNT5A;NRG1;IGF2R;MAPK8IP1;MLLT11;ZFTA;PSRC1;TTLL3;COL4A2;COL6A1;CRYAB;HDGFL3;RBMS3
PMC9601604-NIHMS1841143-supplement-SuppTable-2.xlsx-FOXO3-specific targets-FOXO3-specific Targets 1218 FOXO3	43/1201	0.9999935103991617	0.999996097272783	0	0	0.41881935678194687	2.7179792681641413E-6	CLIC5;CD40;TEKTIP1;TMEM161A;PDE1C;TTLL10;KCNE5;HSPB2;AATK;AQP4;LPO;HSPB3;C4B;GLRA1;GRIN2A;EDNRB;CACNG2;CHGA;PEG3;CADM2;PCDH7;MMP2;IGFBP3;IQSEC3;MAGI2;HPS4;PAX6;LHFPL3;CCDC9B;SGCZ;UTF1;USP29;MLLT11;TDRD1;XKR7;KCNQ3;VWC2;PRKCQ;ALDOC;SCG3;ZFPM2;CFB;TJP3
PMC3290552-pone.0032232.s006.xls-MUC4-KD Vs Mock-Unnamed 3 AR	30/1199	0.9999935131961096	0.999996097272783	0	0	0.2868301147519912	1.8606167389832314E-6	FOXE1;FBXO27;TNFAIP2;TRANK1;AATK;TWIST1;PEAR1;SYNE4;GLDN;SDR16C5;NFKBIZ;ZKSCAN2;CCDC97;SPX;NKX2-5;HMGN3;LONRF2;TCFL5;ABCC3;B3GALNT1;GUCY1A1;ADGRV1;GFPT2;P3H2;OSTM1;MKRN3;TACC2;APBA2;FRK;CREB5
PMC7455079-jciinsight-5-140380-s227.xlsx-Supp Table 9-Supplemental Table 9 Limma DE Analysis Of HC AA To EA TEAD1	26/1198	0.9999935145577629	0.999996097272783	0	0	0.24726609695654858	1.6036351891611595E-6	PRR5;RSPH10B;FCGBP;LIAT1;DOCK10;LYL1;KLC3;PCBP4;NFKBIZ;CYP2R1;LEPR;PIP4K2A;ME3;LEFTY2;JAM3;ABCC3;GUCY1A1;DMTN;CMTM5;RFTN1;LDOC1;SLC50A1;MPPED1;DLC1;L1TD1;TRIM10
PMC5527282-ncomms16041-s3.xlsx-M LPS - Gene signature-Supplementary Data 2 Full Gene List Of M LPS - Signatures As Defined In Figure 3 IRF6	28/1197	0.999993515856129	0.999996097272783	0	0	0.26736178354803974	1.733617890667341E-6	IGSF8;CD40;NCF1;GYPC;PLEK;TNFAIP2;ATP10A;CLMP;EDNRB;ZC3H12A;NFKBIZ;ST8SIA4;PDE4B;TNFRSF8;IL12A;MAP4;RBM7;PDGFRB;ITGA4;ST8SIA1;GFPT2;HTR1B;TDRD7;GRIN1;PTPRC;PRKCQ;RAB38;PTGES
PMC6995218-12864 2020 6525 MOESM3 ESM.xlsx-D2FAST48h Vs D3REFED24h 1198 AR-Symbol AR	30/1196	0.9999935172489175	0.999996097272783	0	0	0.2876180911668252	1.864562535613354E-6	FBN2;KANK1;SLC44A3;THSD7B;TNFRSF13B;TSHZ3;GLDC;TCF21;OMA1;RYR3;DPP4;CACNA1I;SDR16C5;BRINP1;ZIC3;NT5DC2;IGFBP7;RBM7;HMGN3;SLC38A4;DUSP3;VWF;DNAAF6;TACR3;KRT7;FLI1;MPPED1;PLA2R1;ALDH7A1;CREB5
PMC4212256-mmc5.xlsx-FLI1 Log2 results-MIR622 FLI1	48/1180	0.9999935198944271	0.999996097272783	0	0	0.4805468464171093	3.1140043870635703E-6	ROBO4;PID1;TNXB;TACSTD2;TNFAIP2;SEMA3E;OMA1;PEAR1;DDO;DOCK10;IL4I1;ALOX5;DSE;PDE4B;SNCG;CHSY3;NKX6-1;MISP;ADAMTS9;FOXD3;MCOLN3;GPR37;EDN2;SYT1;BDNF;GFPT2;CARD6;P3H2;KRT7;NRG1;CCDC9B;DKK1;FOXP2;TTC39A;MLLT11;ZFTA;BMP4;LOX;WT1;HECW2;DLC1;COL6A1;SAA1;RAB38;PLA2R1;ZFPM2;APBA2;PRR13
PMC8020666-pnas.2015855118.sd11.xlsx-LPS strongerResponse-Baboon IRF6	44/1193	0.9999935209048276	0.999996097272783	0	0	0.4324237614976365	2.801723781866312E-6	ODAD1;FBN2;CRYBG2;TSHZ3;LRRC38;TRANK1;KRT23;DTX1;LCAT;LDB2;PEAR1;CXCL14;FAM228B;THBD;HYAL1;CYP2R1;SYNDIG1;GRB10;CCDC97;MYH11;GIT1;JAM3;UNC45B;GUCY1A1;TCF7L1;NIPSNAP3A;KCNIP2;ABCA4;P3H2;NRG1;PAX6;ANO7;TDRD6;ARHGAP24;GREM1;MN1;TAFA5;TTLL3;MYO15B;LOX;COL4A2;KCNQ5;ALDOC;PTGES
PMC8020666-pnas.2015855118.sd11.xlsx-LPS attenuatedResponse-Baboon IRF6	44/1193	0.9999935209048276	0.999996097272783	0	0	0.4324237614976365	2.801723781866312E-6	ODAD1;FBN2;CRYBG2;TSHZ3;LRRC38;TRANK1;KRT23;DTX1;LCAT;LDB2;PEAR1;CXCL14;FAM228B;THBD;HYAL1;CYP2R1;SYNDIG1;GRB10;CCDC97;MYH11;GIT1;JAM3;UNC45B;GUCY1A1;TCF7L1;NIPSNAP3A;KCNIP2;ABCA4;P3H2;NRG1;PAX6;ANO7;TDRD6;ARHGAP24;GREM1;MN1;TAFA5;TTLL3;MYO15B;LOX;COL4A2;KCNQ5;ALDOC;PTGES
PMC3419980-leu201249x6.xls-RUNX1-DHS-1000bp-Unnamed 0 RUNX1	15/1191	0.9999935240276756	0.999996097272783	0	0	0.1411324632482884	9.139728855041419E-7	IFTAP;GYPC;IRAG2;POU3F2;IPO4;ROBO1;LYL1;CTU1;HENMT1;DMWD;CCDC97;EMB;MAP4;RBM7;PRR13
PMC8020666-pnas.2015855118.sd11.xlsx-LPS strongerResponse-Unnamed 13 IRF6	44/1190	0.9999935249206265	0.999996097272783	0	0	0.4336310440406529	2.807804519347079E-6	ODAD1;FBN2;CRYBG2;TSHZ3;LRRC38;TRANK1;KRT23;DTX1;LCAT;LDB2;PEAR1;CXCL14;FAM228B;THBD;HYAL1;CYP2R1;SYNDIG1;GRB10;CCDC97;MYH11;GIT1;JAM3;UNC45B;GUCY1A1;TCF7L1;NIPSNAP3A;KCNIP2;ABCA4;P3H2;NRG1;PAX6;ANO7;TDRD6;ARHGAP24;GREM1;MN1;TAFA5;TTLL3;MYO15B;LOX;COL4A2;KCNQ5;ALDOC;PTGES
PMC8020666-pnas.2015855118.sd11.xlsx-LPS attenuatedResponse-Unnamed 13 IRF6	44/1190	0.9999935249206265	0.999996097272783	0	0	0.4336310440406529	2.807804519347079E-6	ODAD1;FBN2;CRYBG2;TSHZ3;LRRC38;TRANK1;KRT23;DTX1;LCAT;LDB2;PEAR1;CXCL14;FAM228B;THBD;HYAL1;CYP2R1;SYNDIG1;GRB10;CCDC97;MYH11;GIT1;JAM3;UNC45B;GUCY1A1;TCF7L1;NIPSNAP3A;KCNIP2;ABCA4;P3H2;NRG1;PAX6;ANO7;TDRD6;ARHGAP24;GREM1;MN1;TAFA5;TTLL3;MYO15B;LOX;COL4A2;KCNQ5;ALDOC;PTGES
PMC7029036-41598 2020 59469 MOESM2 ESM.xlsx-NR4A1 Vs GFP Adj Pval 0 05-Gene NR4A1	42/1188	0.9999935279910511	0.999996097272783	0	0	0.41338017579593456	2.67540885468391E-6	FCGBP;PLEK;MAST1;TRANK1;LCAT;ATP10A;LPO;EFNA5;IKZF4;PIK3R6;GLI2;BEGAIN;IL4I1;ADAMTS5;PCLO;GPA33;SOX18;STAT4;SLITRK5;ANXA8;ACP3;MSC;TFAP2A;IFTAP;PCDH9;ZBTB38;GABRA4;IQSEC3;BMP8B;SHISAL1;PAX6;SLC50A1;DKK2;SHISA7;ARHGAP23;AR;TIAM1;PTPRC;DOK3;WT1;CHI3L1;FRK
PMC9314667-Table 1.xlsx-Regulons-TFAP2A TFAP2A	37/1182	0.9999935363574963	0.999996097272783	0	0	0.3633216184195947	2.3483886449008375E-6	PRR5;KANK1;NLGN1;MAST1;LRRC4;ATP10A;THBS2;CACNA1H;CRTAC1;NT5DC2;ADAM23;PGAP6;PDE4B;PIP4K2A;TFAP2A;CHST9;MCOLN3;TCF7L1;KCNIP2;PCDH7;CADPS;TDRD7;SNX18;ZEB2;RALYL;DOK3;NPEPL1;RUFY3;KCNS3;CROCC;ALDH1A2;MPPED2;MDGA2;BMPR1B;RETREG1;OTUD1;LHX8
PMC5795782-supp Gad.302646.117 Supplemental Table S1.xlsx-Table S1 1-Supplemental Table S1 1 Genes Significantly Downregulated By ARID5B Knockdown ARID5B	42/1161	0.9999935648652801	0.999996097272783	0	0	0.4240159877921587	2.7286087843146407E-6	GYPC;GLDC;PLEK;OMA1;JPH1;HENMT1;CDH2;GPA33;ADAMTS1;SCN9A;LEPR;GRB10;TNFRSF8;ME3;ST8SIA6;ATP6V1E2;MINAR1;DUSP3;TRPC6;ITGA4;FAM78B;CD93;TAF13;ZBTB38;SFMBT2;RFTN1;HPS4;SLC50A1;CCDC9B;PCDHGA10;BMP4;XKR7;PEX5L;EHD3;ZEB1;DNAJC6;ALDH1A2;DPEP1;FAT3;RAB38;FRK;SNTB1
PMC9675280-12950 2022 317 MOESM2 ESM.xlsx-LPS Vs control-Unnamed 1 IRF6	23/1144	0.9999935890707667	0.999996097272783	0	0	0.22891909970316407	1.4675888526473159E-6	CD40;TRAF3IP3;ITGA4;SATB1;DCTN1;SERPINF1;RFTN1;PLEK;TDRD7;GNAI2;FGD3;DOCK10;IL4I1;LIMA1;PTPRC;COL6A1;CHI3L1;PIP4K2A;IGFBP7;EVL;ACP3;EMB;SNTB1
PMC7933708-mmc2.xlsx-DNMT-target DNMT1	45/1106	0.999993590538331	0.999996097272783	0	0	0.48168645273995864	3.087360749467647E-6	FBN2;COL15A1;CD40;TSHZ3;PTPRO;NPR3;TNFAIP2;ELAVL4;HOXC13;OMA1;NID1;FGF2;IPO4;SOX2;RELN;CDH2;ZIC3;HOXC8;PDGFRB;ABCC3;B3GALNT1;BDNF;MMP2;EYA4;WNT5A;DIO3;KRT7;LDOC1;FOXP3;DKK1;FLI1;IGF2R;MLLT11;TIAM1;ZEB2;LIN28B;MEIS1;ZEB1;MMP16;COL4A2;WT1;NOVA1;DLC1;ZFPM2;BMPR1B
PMC9509360-41419 2022 5262 MOESM6 ESM.xlsx-Fig 2D MSC Targeted RNF4-Down MSC	45/1109	0.9999935928566648	0.999996097272783	0	0	0.4802453321006899	3.0770105362730966E-6	ROBO2;NLGN1;TNXB;DOCK9;HHIP;IGSF1;LMOD1;GRIK2;LDB2;HOXC10;LOXL1;GNAI2;ADAMTSL1;ITPRIPL2;CNN1;RELN;CLMP;SGCD;PIP4K2A;SLIT3;MYH11;CHSY3;EMB;JAM3;PPFIA2;APC2;B3GALNT1;NIPSNAP3A;SGIP1;RFTN1;P3H2;LAMB1;NMNAT2;SULF1;IPCEF1;AJAP1;ZFTA;EID3;TAFA5;FES;VEPH1;KCNQ5;TACC2;SHANK2;RBMS3
PMC8787225-Data Sheet 1.xlsx-STable 2 DEG-Supplementary Table 2 1150 Up- And Down-Regulated Differential Expressed Genes Upon GATA2 Activation GATA2	40/1139	0.9999935959833399	0.999996097272783	0	0	0.4111121524486525	2.632777503626035E-6	PRR5;GLDC;PLEK;NRXN3;ERFE;GLI3;APOLD1;LYL1;PCLO;NETO1;NAPRT;ZC3H12A;PGAP6;STAT4;PIP4K2A;RAG1;NHERF2;DMTN;USP49;ITGA4;PCDH9;MME;ARG1;KCNK12;IRAG2;SHROOM3;PAX5;SLC16A14;SMC1B;FMNL3;PCDHGA11;TIAM1;CTU1;EID3;ZEB1;NOXA1;ESAM;ALDH7A1;LIMS2;SNTB1
PMC7316257-pone.0233899.s011.xlsx-AR Regulated Genes-Genes AR	27/1134	0.9999936033257286	0.999996097272783	0	0	0.2730540621501884	1.7466434804127247E-6	TMEM161A;LAMA1;NPR3;TCF21;EFNA5;NID1;JPH1;PREX2;PTPRZ1;MARVELD2;ADAMTS1;ST8SIA6;CSMD1;NKX3-1;GUCY1A1;GPR37;SHROOM3;AVPR1A;YDJC;AR;DLC1;KCNQ5;TACC2;BMPR1B;OTUD1;FRK;HDGFL3
PMC6126969-NIHMS979612-supplement-7.xlsx-Tab 3 TurboID 1Hr ERM proteome-Gene Name ETV5	13/1134	0.9999936033257287	0.999996097272783	0	0	0.12856017066303366	8.223601661781127E-7	TMEM161A;PCDH9;SATB1;PCDH7;JPH1;IGF2R;ZDBF2;SALL1;CDH2;ADAMTS1;PRDM16;REEP2;PRKCQ
PMC6996923-elife-46981-supp4.xlsx-KO Up Only Vs OCT4-Column ID POU5F1	38/1126	0.9999936146222755	0.999996097272783	0	0	0.3942416321997549	2.5173897735540945E-6	COL15A1;DCTN1;CCDC146;NDUFA4L2;CXCL14;LTBP1;INSYN2A;GLI3;RYR3;DOCK10;MDK;ZIC1;PIEZO2;HOXC5;BDKRB2;PDE4B;HOXA2;ALX1;IGFBP7;CNGA3;SVEP1;CYYR1;LEFTY2;HOXC8;RIBC2;RUNX1T1;STRA6;PDGFRB;LEFTY1;IRX5;IGFBP3;EN1;OLFM4;SNCAIP;ARHGAP24;PCDHGA11;APLNR;NOX4
PMC6120868-41598 2018 30702 MOESM3 ESM.xlsx-FGF2-ADNP ADNP	18/560	0.9999936159346151	0.999996097272783	0	0	0.3817053851772451	2.4368399152171506E-6	TSHZ3;ZBTB38;FOXG1;PLEK;TCF21;TWIST1;FLI1;MLLT11;ZEB2;MEIS1;ZEB1;SOX17;PCBP4;ZC3H12A;NFKBIZ;MSC;CREB5;TCFL5
PMC5998130-41467 2018 4619 MOESM7 ESM.xlsx-specificity NCOA3-Gene Name NCOA3	13/1122	0.9999936203961727	0.999996097272783	0	0	0.13004137714315753	8.296151136434384E-7	ARG1;DCTN1;MACROH2A2;QKI;LIAT1;KRT18;S100A16;CROCC;TRIP6;NEFL;SFN;MAP4;TJP3
PMC6742760-41467 2019 12079 MOESM10 ESM.xlsx-Data S8-Supplementary Data 8 Target Genes Of FOXA1-bound Enhancers FOXA1	20/1121	0.9999936218176321	0.999996097272783	0	0	0.2025185948891671	1.2917046504678588E-6	GUCY1A1;IRX5;IGFBP3;ECH1;NPR3;COG1;HOXC13;NALF2;EFNA5;PAX1;TMEM47;AR;EID2;CTU1;NPEPL1;MARVELD2;NETO1;ADAMTS1;CBLN2;NKX3-1
PMC7265345-41598 2020 65638 MOESM5 ESM.xlsx-2 E2F1-Gene E2F1	22/1119	0.9999936247531063	0.999996097272783	0	0	0.2239225535434033	1.4275661144618572E-6	USP13;FOXD3;SEMA5B;DUSP3;ZBTB38;PTOV1;IRAG2;IPCEF1;PLCXD1;CXCL14;TTC39A;ZFTA;DPYSL4;NT5DC2;LEPR;MKRN3;CYP1B1;CPXM1;EMB;ZCCHC3;PRR13;ZIK1
PMC7592539-12885 2020 7456 MOESM4 ESM.xlsx-Sup TableS3 LMS Del Genes Conf-19Q13 43 TP63	37/1116	0.9999936290416849	0.999996097272783	0	0	0.3870176667834443	2.465681276679784E-6	ODAD1;FCGBP;TMEM161A;TSHZ3;TTYH1;FBXO27;MAST1;SYNE4;CACNG6;IL4I1;CNN1;LYL1;GYS1;KLC3;IGSF23;UPK1A;ASPDH;CCDC97;FFAR2;ZSCAN18;ZIK1;KRTDAP;PEG3;FBXO17;ECH1;PTOV1;EMP3;USP29;SHISA7;EID2;CTU1;BCAM;TNNT1;DMWD;FXYD7;GALP;VSTM2B
PMC8635809-Table 2.xls-LPS-downregulated-Unnamed 4 IRF6	41/1017	0.9999936460398595	0.999996097272783	0	0	0.47817549431629824	3.038317683725804E-6	ALK;TRIM72;LAMA1;PRCD;NDUFA4L2;ELAVL4;DTX1;AKAP6;KLHL13;MACROH2A2;DDO;DPP4;SHE;CLMP;S100A16;GPC3;NEFL;TNNI2;ME3;EPHB1;HMGN3;STUM;B3GALNT1;MCOLN3;GUCY1A1;PEG3;VWF;MMP2;SERPINF1;HS3ST2;NELL2;GREM1;DNAJC6;ALDH1A2;MPPED2;COL6A1;CHI3L1;RAB38;EVL;CARD14;FRK
PMC8405683-41419 2021 4120 MOESM2 ESM.xlsx-Sheet1-Table S2 MYCN-responsive Gene List 1 5 Fold P 0 05 MYCN	38/1104	0.9999936462828215	0.999996097272783	0	0	0.4028885240775485	2.5598478687344263E-6	IGSF8;GALNT13;GLDC;TNFAIP2;STMN2;PHYHIPL;SAT2;SEMA3E;JPH1;TRHDE;IPO4;FAM228B;THBS3;ZDBF2;HYAL1;NT5DC2;NFKBIZ;NEFL;PTCHD4;ABCC3;GUCY1A1;GPR37;SLC6A17;PGAM2;COG1;SLC50A1;PLXDC2;DKK1;NAP1L5;IL22RA1;COL6A1;KCNQ5;TSSK3;ALDOC;NUP62CL;RETREG1;SCG2;FBXL7
PMC7029036-41598 2020 59469 MOESM2 ESM.xlsx-NR4A1 Targetome-Genes NR4A1	40/1103	0.9999936469343012	0.999996097272783	0	0	0.4259181353111229	2.70589449133498E-6	FCGBP;PLEK;MAST1;TRANK1;LCAT;ATP10A;LPO;EFNA5;IKZF4;PIK3R6;GLI2;BEGAIN;IL4I1;ADAMTS5;PCLO;GPA33;SOX18;STAT4;SLITRK5;ANXA8;ACP3;MSC;TFAP2A;PCDH9;ZBTB38;GABRA4;IQSEC3;BMP8B;SHISAL1;SLC50A1;DKK2;SHISA7;ARHGAP23;AR;TIAM1;PTPRC;DOK3;WT1;CHI3L1;FRK
PMC8494348-pone.0257161.s002.xlsx-only D20 - OXT NOT ext-Gene Name NR4A2	40/1096	0.9999936567675205	0.999996097272783	0	0	0.4289143060329501	2.720711786013159E-6	IGSF8;PCDHGB4;FBXO27;FGF2;UNC80;SHE;SDR16C5;NWD2;SALL1;ALOX5;ERICH3;STAT4;LEPR;MISP;UNC13C;PRMT8;SLC13A4;MME;VWF;NFAM1;CMTM5;RFTN1;PCDHGA1;CARD6;CIMIP2B;SULF1;DKK1;KCTD8;MN1;CLDN4;RALYL;PTPRC;EVC;TMEM215;COL6A1;LRRN1;EVL;CRYAB;FRK;SCN2B
PMC9084694-RMB2-21-e12464-s005.xlsx-GV MI MII GV-up-GeneName MITF	42/1053	0.9999936659886793	0.999996097272783	0	0	0.4722400849145044	2.9911835170246263E-6	ODAD1;PRR5;ALDH1L1;SPTBN5;TRAF3IP3;MAST1;SLC7A14;AATK;DNAH9;LPO;KLHL13;PRKCZ;NR2E3;CRHR1;GYS1;CLMP;TRIM29;B3GALT1;ATP6V1E2;STARD6;ST8SIA1;TAF13;COG1;EMP3;FNDC7;BAIAP3;ZFTA;PLPP7;FMNL3;EID2;PEX5L;PTPRC;MYO15B;COL4A2;TNNT1;VEPH1;TRIP6;REEP2;FAM181B;CNTN4;SGK2;CFB
PMC6715699-41467 2019 11785 MOESM4 ESM.xlsx-CSL KD-Unnamed 1 AR	32/835	0.9999936681912591	0.999996097272783	0	0	0.4554386679006902	2.8837596680644533E-6	PID1;COL11A1;LRRC4;TNFAIP2;TRANK1;ATP10A;ADRA1D;TMEM47;ADAMTSL1;TRO;THBD;SGCD;C1QTNF5;DZIP1L;EMB;MSC;SLC6A17;IGFBP3;MAGI2;WNT5A;NRG1;IGF2R;MAPK8IP1;MLLT11;ZFTA;PSRC1;TTLL3;COL4A2;COL6A1;CRYAB;HDGFL3;RBMS3
PMC9714459-DataSheet3.xlsx-Supplement 3A-1166 Common Elements In MSC And Fibroblasts MSC	42/1069	0.9999936711300474	0.999996097272783	0	0	0.4644557775568781	2.9394895167032335E-6	COL15A1;PDE1C;GYPC;NPR3;SEMA3B;TACSTD2;LCAT;ADRA1D;FGF2;GLDN;RAPGEFL1;GLI2;TMEM47;ITPRIPL2;LIMA1;EFNB3;CDH2;PCBP4;INPP5J;ANXA8;ACP3;EPHB1;OPCML;KLRG1;MME;ANGPT1;BDNF;ST8SIA1;KCNIP2;IL34;SERPINF1;FAM229A;CCDC9B;NGF;ARHGAP24;BCAM;DOK3;MMP16;TTLL3;TNNT1;DMWD;DLC1
PMC9980149-media-17.xlsx-Supp Table 12 Bulk Seq CTH KD I-SUPPLEMENTARY TABLE 12 Bulk RNA-seq Results Of Invasive Fractions From GBM43 CTH Knockdwn Vs GBM43 Control Cells Invading 3D Hydrogels AR	34/1086	0.9999936729041206	0.999996097272783	0	0	0.36462150017283096	2.3070024896207643E-6	MAP10;AASDH;PRCD;FOXG1;TWIST1;ERFE;LOXL1;RAPGEFL1;TRIM29;NFKBIZ;SACS;SLITRK5;CCDC97;SLC13A4;PCDH9;UNC5C;EMP3;SEPTIN9;NGF;IQCJ;SLC16A14;ZFTA;BMP4;MAPK10;BCAM;AJM1;FGF14;TTLL3;MYO15B;TNNT1;RUFY3;HECW2;DLC1;MYO1H
PMC10350077-media-8.xlsx-Controls LPS Enriched Down KEGG-Gene Symbol IRF6	25/1084	0.9999936758693907	0.999996097272783	0	0	0.26467775060945836	1.6738619570971783E-6	PLEK;PIK3R6;PIK3R5;FGD3;DOCK10;GYS1;GPA33;SLCO2B1;TAGAP;CCDC97;FFAR2;MAP4;HMGN3;GIT1;RFTN1;IRAG2;PLXDC2;SEPTIN9;IGF2R;FMNL3;TIAM1;LIN28B;PTPRC;DOK3;EVL
PMC7673140-41467 2020 19575 MOESM4 ESM.xlsx-Data S1c-List Of 1682 Genes Differentially Regulated By GLI1 FDR 0 1 GLI1	41/1077	0.9999936780608047	0.999996097272783	0	0	0.4489329978566769	2.8381360864638583E-6	PNMT;GYPC;LAMA1;SYCP2L;FOXI3;HHIP;PRDM5;CELF4;ELFN2;NOL4;IKZF4;CDH8;LIAT1;MDK;SOX15;LEPR;SLITRK5;CHSY3;MSC;EPHB1;NKX2-4;GPRASP2;NKX3-1;APC2;EPHA5;FOXB1;MCOLN3;GFPT2;PCDH7;ARHGEF18;GPR50;CCDC9B;DKK1;SLC16A14;PAX1;MMP16;LOX;RCAN2;MPPED2;GALNTL6;NUP62CL
PMC9980149-media-17.xlsx-Supp Table 12 Bulk Seq CTH KD I-Unnamed 12 AR	33/1082	0.9999936788470286	0.999996097272783	0	0	0.35474036952469795	2.242375228098608E-6	MAP10;AASDH;PRCD;FOXG1;TWIST1;ERFE;LOXL1;RAPGEFL1;TRIM29;NFKBIZ;SACS;SLITRK5;CCDC97;SLC13A4;PCDH9;UNC5C;EMP3;NGF;IQCJ;SLC16A14;ZFTA;BMP4;MAPK10;BCAM;AJM1;FGF14;TTLL3;MYO15B;TNNT1;RUFY3;HECW2;DLC1;MYO1H
PMC9174882-EMMM-14-e15816-s004.xlsx-MYC GeneSigs-DANG BOUND BY MYC MYC	12/1081	0.9999936803173142	0.999996097272783	0	0	0.12473753996040192	7.883041624793825E-7	BMP4;NHERF2;MEIS1;COL4A2;WT1;UCP3;ADAM22;PTOV1;ABCC9;ACP3;NID1;HS3ST2
PMC4823830-ncomms11171-s4.xlsx-high In shRNA GATA3-GeneSymbol GATA3	41/1074	0.9999936812649325	0.999996097272783	0	0	0.45031444396241704	2.8454266582305702E-6	SH3GL3;GYPC;SATB1;GLDC;LRRC38;EFCAB3;SAT2;ELFN2;FGD3;SOX3;ABLIM1;ADAMTS19;FAM184A;PGAP6;EMB;STRA6;PTCRA;ITGA4;ANGPT1;GRID1;PTOV1;IRAG2;CELA1;PAX6;PLXDC2;DKK1;MLLT11;NELL2;KRT18;LRRC7;CROCC;ALDH1A2;L1TD1;EVL;RETREG1;OTUD1;ZCCHC3;LIMS2;FGFR2;ADGRL3;CREB5
PMC5193459-pone.0168968.s009.xlsx-Dharmacon OTP siRNA Area-Symbol OTP	23/661	0.9999937008080275	0.999996097272783	0	0	0.41344950876065395	2.6044060294466533E-6	CUL9;USP35;USP13;TRIM72;USP49;TRIL;FBXO27;FBXO17;DTX1;DTX2;USP29;ZNRF4;TRIM29;HECW2;HECW1;MKRN3;RNF186;TRIM10;LONRF2;OTUD1;FBXL7;PDZRN4;RAG1
PMC9362915-pone.0272017.s003.xlsx-Day5 -0 7 Top-BBX BBX	28/1063	0.9999937073721352	0.999996097272783	0	0	0.30432157789152	1.9149884660549082E-6	USP35;TRAF3IP3;DTX1;PIK3R5;FGD3;DPP4;ABLIM1;CAPN9;DSE;TAGAP;PDE4B;SFN;EIF4EBP3;ACP3;ZSCAN18;PGAM2;ARHGEF18;SLC50A1;NMNAT2;IPCEF1;FLI1;OSTM1;TRIP6;PRKCQ;EVL;CD247;SNTB1;HDGFL3
PMC9376070-41419 2022 5157 MOESM15 ESM.xlsx-Sheet1-Table S1 Differentially Expressed Genes Of CYTOR-KD And NC Cells Identified In The RNA-seq Analysis AR	40/1012	0.9999937104738371	0.999996097272783	0	0	0.46823442303668295	2.944981915332081E-6	CRYBG2;NCF1;EPHA10;SEMA3B;ERFE;APOLD1;FAM228B;THBD;SYNGAP1;SOX18;ARSJ;STAT4;GRB10;SACS;CYP1B1;SNCG;SFN;FEZF1;TFAP2A;ARL14;MMP2;NFAM1;IGFBP3;TMEM61;P3H2;EMP3;CCDC9B;MLLT11;EPN3;BCAM;SLC6A7;DOK3;LOX;REEP2;PLA2R1;RETREG1;LIMS2;CFB;TJP3;PRR13
PMC6935105-40170 2019 206 MOESM9 ESM.xlsx-HIF1 Down VENN-1175 Elements Included Exclusively In HIF1 Down HIF1A	11/1052	0.9999937240514094	0.999996097272783	0	0	0.11753241844454156	7.376297305517965E-7	MLLT11;CTU1;LIN28B;MDK;SOX18;RUFY3;SACS;TNFRSF8;PIP4K2A;HDGFL3;PRR13
PMC4954754-elife-15550-fig3-figsupp1-data1.xlsx-HSF1 Genes-Unnamed 18 HSF1	30/1048	0.9999937301348216	0.999996097272783	0	0	0.33225770330934373	2.0832175349799956E-6	SH3GL3;GLDC;FAM228B;TRO;SOX2;EFNB3;ADAMTS1;GRB10;GPRASP2;LONRF2;JAM3;RUNX1T1;TCFL5;TFAP2A;MCOLN3;TSTD1;ECH1;RFTN1;WNT5A;PAX6;POU3F2;MLLT11;BMP4;KRT18;OSTM1;DLC1;ALDH1A2;COL6A1;GAS1;CRYAB
PMC4332150-msb0011-0775-sd13.xlsx-JUN-Prey Gene Symbol JUN	14/1048	0.999993730135623	0.999996097272783	0	0	0.15094975946039776	9.464374865805646E-7	DCTN1;GLDC;ECH1;IRS4;TBR1;SNAP91;GYS1;DES;ARSJ;PIP4K2A;MYH11;MAP4;ALDH7A1;CREB5
PMC6683136-41598 2019 47363 MOESM2 ESM.xlsx-GENE SET-Positive Correlation Of ZEB1-AS1 And Other Genes ZEB1	24/1047	0.9999937317483147	0.999996097272783	0	0	0.26340743543657175	1.6511092758748792E-6	MAP10;SLC13A4;STPG2;SATB1;TRIL;PRDM5;ADAM22;SHROOM3;SORCS1;EFNA5;FGF2;FAM228B;ZFTA;SYNGAP1;ZEB1;MMP16;TTLL3;MYO15B;FAM184A;ARSJ;LEPR;HOXA2;UGGT2;TRAM1L1
PMC7806814-41598 2020 80145 MOESM3 ESM.xlsx-CombinedResults TreatbySexMainE-Supplementary Table S2 Genes With Significant FDR 0 05 Sex By LPS Treatment IRF6	34/1042	0.9999937392627927	0.999996097272783	0	0	0.3815012368583797	2.388486465092855E-6	CD40;TNFAIP2;TRANK1;DTX2;NID1;PRKCZ;MED12L;COL19A1;ZDBF2;ITPRIPL2;IL4I1;ABLIM1;NLRP6;MDK;TAGAP;FFAR2;MYH11;MSC;TCFL5;ABCC3;DUSP3;ITGA4;MME;TDRD7;MAPK8IP2;FLI1;SOX30;NELL2;MN1;TRIP6;PRKCQ;LTBR;APBA2;PTGES
PMC6694122-41467 2019 11591 MOESM7 ESM.xlsx-f CEBPA DEGs-Gene CEBPA	29/1042	0.9999937393421225	0.999996097272783	0	0	0.32265148538258304	2.0200168869569056E-6	NCF1;SATB1;NPR3;TNFAIP2;GNAI2;ABLIM1;MDK;ALOX5;CPXM1;IGFBP7;HMGN3;GUCY1A1;DMTN;TSTD1;ITGA4;MME;ANGPT1;NFAM1;MAMDC2;EMP3;PLXDC2;FLI1;ZEB2;MEIS1;ZEB1;KRT18;TNNT1;NMU;EVL
PMC3669416-pone.0064838.s005.xls-mTP53-TP53 TP53	3/222	0.999993739950955	0.999996097272783	0	0	0.1587593627651875	9.938445080280713E-7	AR;SFN;PRKCZ
PMC4487811-mmc3.xlsx-siRE Enriched geneLists-siRE Occupancy Pattern Gene Lists After RUNX1 ETO Knock Down RUNX1	36/1034	0.9999937509239795	0.999996097272783	0	0	0.4087550914572969	2.5543496214689684E-6	USP35;TRAF3IP3;NCF1;SLC43A3;PRDM5;PLEK;SLCO5A1;MED12L;GNAI2;HENMT1;ALOX5;TAGAP;ST8SIA4;CCDC97;PIP4K2A;ME3;CPXM1;IGFBP7;ACP3;DUSP3;ITGA4;SFMBT2;NFAM1;ARHGEF18;IPCEF1;FLI1;SLC16A14;DLK1;FMNL3;PTPRC;PARVG;WT1;DMWD;KCNQ5;EVL;NMUR1
PMC8979909-13353 2022 690 MOESM1 ESM.xlsx-ESR1 Filtered-Genes ESR1	33/1034	0.9999937517106215	0.999996097272783	0	0	0.37277777381606064	2.3292306815191608E-6	HHIP;SEMA3B;TACSTD2;HOXC10;GLI3;ROBO1;CYP2R1;ST8SIA4;CYP1B1;SNCG;SFN;ME3;ST8SIA6;EPS8L2;MISP;TCFL5;TCF7L1;YDJC;EPN3;CLDN4;BCAM;KRT18;LOX;PRR15L;VEPH1;NOXA1;KCNQ5;PGR;LTBR;OTUD1;FREM2;TJP3;RBMS3
PMC3296722-pone.0032481.s009.xlsx-Sheet 1 MSC Vs references-Gene Symbol MSC	38/1027	0.9999937555642029	0.999996097272783	0	0	0.4361821178800135	2.7237197350042207E-6	CHRM2;USP13;ALDH1L1;COL15A1;TTYH1;PRDM5;THBS2;LTBP1;GNAI2;C4B;ABLIM1;SGCD;CNR1;PGAP6;MYH11;ACP3;ADAMTS9;PDGFRB;UNC13C;MME;ARG1;MMP2;CMTM5;PGAM2;CARD6;EMP3;IGF2R;ZEB2;COL5A2;COL6A1;CDH11;DPEP1;ESAM;LTBR;ASTN2;LIMS2;CFB;GALP
PMC6605752-JEM 20181726 TableS1.xlsx-MYC Translational targets-Unnamed 1 MYC	15/1023	0.9999937688893223	0.999996097272783	0	0	0.16625813250251992	1.0359760523278226E-6	GABRA1;ADGRV1;GYPC;CADM2;DCTN1;KCNA1;TRANK1;IRAG2;QKI;POU3F3;DOCK10;ABLIM1;CNR1;RUFY3;NKX3-1
PMC6605752-JEM 20181726 TableS1.xlsx-MYC Translational targets-Table S1 Lists Of Translational Targets Of MYC In MYC ON Vs MYC OFF P493 Cells And Their 5 UTR Sequences MYC	16/1015	0.999993781394792	0.999996097272783	0	0	0.17914705462844102	1.1140482708265452E-6	GABRA1;ADGRV1;GYPC;CADM2;DCTN1;KCNA1;TRANK1;IRAG2;SEPTIN9;QKI;POU3F3;DOCK10;ABLIM1;CNR1;RUFY3;NKX3-1
PMC6319725-pone.0204197.s006.xlsx-Table S2-S2 TABLE - Operon Expression And SOM Clustering Data For Gene Set Identified By ANOVA P 0 005 1005 Genes FDR 8 8 GRHL3	34/885	0.9999937881928961	0.999996097272783	0	0	0.455957086391869	2.8323262652718267E-6	COL15A1;COL11A1;NPR3;SEMA3B;TRANK1;HSPB2;ATP10A;LTBP1;CAPN9;CLMP;GPA33;PRDM16;ENPP2;CYP1B1;ME3;RUNX1T1;OPN4;FAM78B;IL34;MMP2;SERPINF1;SEPTIN9;NGF;DKK2;ARHGAP23;GREM1;F7;EHD3;COL4A2;TNNT1;GHRH;CDH11;RETREG1;SCG2
PMC4407272-elife06857s001.xls-MITF Partners CAF-MITF Partners MITF	7/326	0.9999938065956835	0.999996097272783	0	0	0.2535624048508321	1.570419355834433E-6	ZEB2;RALYL;SATB1;ZBTB38;RAB38;FBLL1;SOX10
PMC7149918-12974 2020 1781 MOESM1 ESM.xlsx-Table S7 CEBPB Astrocyte marker-Symbol CEBPB	24/999	0.9999938067969258	0.999996097272783	0	0	0.27713746898263025	1.7163739397987807E-6	GABRA2;DUSP3;PEG3;PCDH9;ZBTB38;CTNND2;CADPS;SAT2;AQP4;SLC35F1;ADRA1A;IGF2R;GNAI2;TMEM47;MAPK10;ITPRIPL2;SNX18;EHD3;FUT9;KCNQ3;SACS;MAP4;LONRF2;GIT1
PMC3419980-leu201249x4.xls-H3K9Ac-RUNX1ETO Peaks 2fold-All Gene Regions Overlapping With RUNX1-ETO Peaks Changing Histone Acetylation More Than 2-Fold After Knock-Down RUNX1	34/888	0.9999938106726026	0.999996097272783	0	0	0.45427780650263083	2.8116827750285454E-6	PRR5;NCF1;SLC43A3;IRS4;SLCO5A1;EFNA5;NLRP6;NDST4;ZC3H12A;TAGAP;SYNDIG1;ST8SIA4;TNFRSF8;CCDC97;IGFBP7;LONRF2;STUM;DUSP3;EDN2;ITGA4;IRX5;GRID1;KCNIP2;ARHGEF18;QKI;POU3F3;ARHGAP24;ZEB2;PTPRC;ZEB1;PARVG;PRKCQ;NMUR1;GALNTL6
PMC7468443-Data Sheet 5.xlsx-LPS 2H Over 6h-Unnamed 7 IRF6	18/992	0.9999938180855703	0.999996097272783	0	0	0.20727606720755057	1.281366871454552E-6	ITGA4;TTYH1;SFMBT2;ARHGEF16;KRT23;TDRD7;KLHL13;SLC16A14;ARHGAP23;DOCK10;CLMP;PARVG;HYAL1;SLCO2B1;DZIP1L;EVL;ALDH7A1;PTGES
PMC7149918-12974 2020 1781 MOESM1 ESM.xlsx-Table S7 CEBPB Astrocyte marker-Ensembl ID CEBPB	24/989	0.999993822899388	0.999996097272783	0	0	0.28016981447434397	1.730642477639405E-6	GABRA2;DUSP3;PEG3;PCDH9;ZBTB38;CTNND2;CADPS;SAT2;AQP4;SLC35F1;ADRA1A;IGF2R;GNAI2;TMEM47;MAPK10;ITPRIPL2;SNX18;EHD3;FUT9;KCNQ3;SACS;MAP4;LONRF2;GIT1
PMC4728380-ncomms10153-s8.xlsx-High Affinity MYC Targets-Unnamed 0 MYC	14/989	0.9999938228994059	0.999996097272783	0	0	0.16062721893491125	9.922135540225546E-7	NHERF2;AASDH;DOCK9;NPR3;CELF4;SLC50A1;SULF1;LOXL1;IPO4;BMP4;CTU1;WT1;UCP3;TNFRSF8
PMC9235320-mmc2.xlsx-ST9 eQTL-MR-results-Unnamed 1 NR3C2	29/988	0.999993824537757	0.999996097272783	0	0	0.34187648271696175	2.111251829779354E-6	KANK1;COL15A1;TNXB;PRDM5;FIGNL2;AKAP6;EFNA5;M1AP;C4B;CACNG6;SHE;CACNA1I;KLC3;SOX15;IGFBP7;EPHB1;ZSCAN18;PTCRA;NTNG1;TMEM132D;MCOLN3;GUCY1A1;SGIP1;TDRD7;MAPK8IP1;ARHGAP23;MLLT11;HECW2;ALDOC
PMC8770127-41586 2021 4246 MOESM14 ESM.xlsx-Extended Figure 5d-FOXA1 Interactome FOXA1	1/156	0.999993831951923	0.999996097272783	0	0	0.0749379652605459	4.6222239802305145E-7	LIMA1
PMC4728380-ncomms10153-s11.xlsx-M5075-SCHLOSSER MYC TARGETS REPRESSED BY SERUM MYC	1/156	0.999993831951923	0.999996097272783	0	0	0.0749379652605459	4.6222239802305145E-7	ALX1
PMC9235320-mmc2.xlsx-ST9 eQTL-MR-results-Supplementary Table 9A The Effects Of Whole Blood Transcripts On COVID-19 Severity With Suggestive Mendelian Randomization Evidence P 0 05 Using Genomicc Data NR3C2	28/982	0.9999938342977248	0.999996097272783	0	0	0.3316979504828854	2.045157112887896E-6	KANK1;COL15A1;TNXB;PRDM5;FIGNL2;AKAP6;EFNA5;M1AP;C4B;CACNG6;SHE;CACNA1I;KLC3;SOX15;IGFBP7;EPHB1;ZSCAN18;PTCRA;NTNG1;TMEM132D;MCOLN3;GUCY1A1;SGIP1;TDRD7;MAPK8IP1;MLLT11;HECW2;ALDOC
PMC9753996-jci-132-160767-s182.xlsx-IRF4 assciated-ABCA7 IRF4	22/978	0.9999938407915163	0.999996097272783	0	0	0.25903949014363975	1.595483138762623E-6	USP13;TSTD1;TAF13;DOCK9;PRCD;ADAM22;COG1;DTX2;TDRD7;OMA1;PAX5;MLLT11;LYL1;PTPRC;DOK3;PTPRZ1;FES;ALOX5;IGFBP7;PAPOLB;ZCCHC3;CREB5
PMC5291205-srep41905-s3.xlsx-LPS Datasets gmx-Unnamed 4 IRF6	2/192	0.99999384566685	0.999996097272783	0	0	0.12211062006160439	7.515117495399341E-7	HENMT1;IRAG2
PMC10165825-13046 2023 2674 MOESM1 ESM.xlsx-Supplementary Table S7-Supplementary Table S7 Differential Expression Results For The TEAD-TP63 Directly Regulated Genes TP63	8/350	0.9999938545513097	0.999996097272783	0	0	0.2701261455042459	1.6600514679810679E-6	ANO1;SEC16B;THBD;CRYBG2;ACP3;IRF6;IPCEF1;SHANK2
PMC4067464-onc2013378x3.xls-Sheet1-Supplementary Table 1 Top 1000 E2F4 Chip-Seq Targets That Are Repressed By P53 E2F4	2/968	0.9999938572302252	0.999996097272783	0	0	0.02299559053624769	1.4125705235591904E-7	FMNL3;CYP2R1
PMC9314667-Table 1.xlsx-Regulons-ATF5 ATF5	32/966	0.9999938599493821	0.999996097272783	0	0	0.3886495749284141	2.386335388819678E-6	TMEM200A;PRCD;HHIP;FOXG1;EFNA5;THBS2;LTBP1;GNAI2;THBD;LIMA1;ABLIM1;ESM1;ARSJ;DRD2;SYT1;ZBTB38;PCDH7;P3H2;NRG1;SHISAL1;NMNAT2;DKK1;IGF2R;ARHGAP24;ARHGAP23;SNX18;LOX;TACC2;FGF13;SCG2;CREB5;RBMS3
PMC6995218-12864 2020 6525 MOESM3 ESM.xlsx-D2FED48h Vs D2FAST48h 968 AR-DE-Symbol AR	18/965	0.9999938622416815	0.999996097272783	0	0	0.2135155531064137	1.3105108840075599E-6	VWF;TSHZ3;GLDC;TTLL10;TACR3;KRT7;KCNA5;OMA1;TRHDE;RYR3;IL22RA1;DPP4;BRINP1;FAM184A;NT5DC2;IGFBP7;HMGN3;ALDH7A1
PMC4944136-srep28995-s2.xls-OTX2-gene OTX2	28/962	0.9999938671490197	0.999996097272783	0	0	0.33918851162494357	2.0801989747998438E-6	KANK1;KCNE5;CDH8;ELAVL2;GNAI2;GLI2;SOX2;LIMA1;KCNT2;S100A16;NT5DC2;SCN9A;OTX2;HMGN3;GRID2;TCF7L1;SYT1;PTOV1;ARHGEF18;EMP3;UTF1;BMP4;KRT18;MYO15B;OSTM1;L1TD1;COL9A3;RAB38
PMC4872073-supp Gkv1528 nar-02930-x-2015-File004.xlsx-Table S2C-CREB1 FoxA1 Target Genes CREB1	34/958	0.9999938676688523	0.999996097272783	0	0	0.41819025130713444	2.564488966893019E-6	GABRB3;LUZP2;IFT172;CACNA1H;APOLD1;ROBO1;ZDBF2;ABLIM1;MARVELD2;DSE;ST8SIA4;SACS;ACP3;EMB;KCNJ3;ADGRV1;PEG3;VWF;SLC6A17;ARG1;ZBTB38;WNT5A;ARHGAP28;NMNAT2;IGF2R;TDRD1;PSRC1;EVC;COL4A2;NMU;KCNQ5;TLL1;FGF13;SHANK2
PMC7244323-elife-55325-supp3.xlsx-This Paper TP53-KO-Gene TP53	14/961	0.999993868867856	0.999996097272783	0	0	0.16564183792272494	1.015575110192183E-6	CUL9;USP13;PRMT8;OR13J1;SPO11;EYA4;DTX1;DTX2;MACROH2A2;SMC1B;EID3;TRIM29;RBM7;RAG1
PMC7244323-elife-55325-supp3.xlsx-Noordermeer TP53-KO-Gene TP53	14/961	0.999993868867856	0.999996097272783	0	0	0.16564183792272494	1.015575110192183E-6	CUL9;USP13;PRMT8;OR13J1;SPO11;EYA4;DTX1;DTX2;MACROH2A2;SMC1B;EID3;TRIM29;RBM7;RAG1
PMC7244323-elife-55325-supp3.xlsx-Haapaniemi TP53-KO-Gene TP53	14/961	0.999993868867856	0.999996097272783	0	0	0.16564183792272494	1.015575110192183E-6	CUL9;USP13;PRMT8;OR13J1;SPO11;EYA4;DTX1;DTX2;MACROH2A2;SMC1B;EID3;TRIM29;RBM7;RAG1
PMC6433297-pbio.3000178.s012.xlsx-DREAM targets-BUB1B KCNIP3	1/956	0.9999938771306407	0.999996097272783	0	0	0.011630159464524052	7.12101650346457E-8	PSRC1
PMC3226433-1756-8935-4-20-S1.XLS-Table S5 Miz-1 KD Gene Exp chan-Genes Up-Regulated In Miz-1 KD hESC AR	24/953	0.9999938821744574	0.999996097272783	0	0	0.29162679259696517	1.7841272981534427E-6	CHST7;USP49;GYPC;GFPT2;P3H2;PTOV1;SAT2;LDB2;MACROH2A2;SYNE4;IGF2R;MLLT11;TMEM47;TDRD1;ADAMTS19;REEP2;COL6A1;FAT3;CPXM1;RAB38;ALDOC;HDGFL3;JAM3;ZSCAN18
PMC4954754-elife-15550-fig3-figsupp1-data1.xlsx-HSF1 Genes-Unnamed 12 HSF1	27/945	0.9999938956151669	0.999996097272783	0	0	0.3328643674664436	2.031938398101909E-6	SH3GL3;GLDC;FAM228B;TRO;SOX2;EFNB3;GPRASP2;LONRF2;JAM3;RUNX1T1;TFAP2A;MCOLN3;TSTD1;ECH1;RFTN1;WNT5A;PAX6;POU3F2;MLLT11;BMP4;KRT18;OSTM1;DLC1;ALDH1A2;COL6A1;GAS1;CRYAB
PMC6977700-aging-12-102667-s004..xlsx-Stage1-The Identified 3126 Dysregulated LmiRM-CTs In Stage 1 Of MI 1 Day Of MI Using Our Method MITF	9/939	0.9999939057655599	0.999996097272783	0	0	0.1081892198289189	6.59332478593309E-7	ITPRIPL2;USP35;GYS1;PARVG;ALDOC;SEPTIN9;IKZF4;GNAI2;PRR13
PMC9509360-41419 2022 5262 MOESM6 ESM.xlsx-Fig 2D MSC Targeted RNF4-Up MSC	20/607	0.9999939072374143	0.999996097272783	0	0	0.3911212258742071	2.3830160310522934E-6	ABCC3;LAMA1;FBXO27;IL34;MMP2;HOXC13;RAPGEFL1;DPP4;SYNGAP1;UCP3;SLCO2B1;INPP5J;SAA1;RAB38;PTCHD4;ASTN2;HOXC8;ZCCHC3;PCDHAC2;NKX3-1
PMC9229595-Table 2.xlsx-LPS Subset IX-Unnamed 14 IRF6	6/303	0.9999939414483134	0.999996097272783	0	0	0.23357297464440321	1.415118226254653E-6	APC2;CDH2;TRANK1;PIP4K2A;ZKSCAN2;CREB5
PMC7672319-mmc3.xlsx-DREAM MSigDB62-FISCHER DREAM TARGETS KCNIP3	1/917	0.9999939435688766	0.999996097272783	0	0	0.012152397027347404	7.360037845827074E-8	PSRC1
PMC9974104-jci-133-159940-s017.xlsx-GT3-INCP-GATA3 Co-down-Gene ID GATA3	31/915	0.9999939436607376	0.999996097272783	0	0	0.3986783107479993	2.4145384181008665E-6	SLC44A3;CCDC146;ARX;GRIK3;SEMA3E;HOXC13;ELFN2;LTBP1;PCBP4;FUT9;S100A16;LEPR;BDKRB2;SNCG;NKX3-2;ABCC3;DUSP3;KRT7;SLC50A1;NMNAT2;PLXDC2;SULF1;DKK1;FOXP2;MAPK8IP1;BCAM;OSTM1;DNAJC6;VEPH1;COL6A1;PLA2R1
PMC9974104-jci-133-159940-s017.xlsx-GT3-INCP-GATA3 Co-down-Symbol GATA3	31/913	0.9999939467797264	0.999996097272783	0	0	0.39962790041486457	2.4190430301882155E-6	SLC44A3;CCDC146;ARX;GRIK3;SEMA3E;HOXC13;ELFN2;LTBP1;PCBP4;FUT9;S100A16;LEPR;BDKRB2;SNCG;NKX3-2;ABCC3;DUSP3;KRT7;SLC50A1;NMNAT2;PLXDC2;SULF1;DKK1;FOXP2;MAPK8IP1;BCAM;OSTM1;DNAJC6;VEPH1;COL6A1;PLA2R1
PMC6858560-NIHMS1538530-supplement-Supplementary Tables.xlsx-Supplementary Table 22-Supplementary Table 22 Aberrant Splicing Events In TET2 SRSF2 Co-Mutated AML Patients From The Beat-AML Cohort TET2	10/907	0.9999939609244809	0.999996097272783	0	0	0.1249476088239571	7.545703240752475E-7	CUL9;USP13;ABLIM1;PARVG;FES;IFT172;PIP4K2A;TDRD7;YDJC;TCFL5
PMC6981130-41467 2019 14235 MOESM9 ESM.xlsx-FICD KD-Unnamed 6 AR	4/899	0.9999939749708611	0.999996097272783	0	0	0.04990499234957122	3.0067993888805624E-7	LIMA1;DCTN1;MAP4;MISP
PMC4944136-srep28995-s2.xls-ARGFX-gene ARGFX	31/893	0.9999939753741699	0.999996097272783	0	0	0.40936615175487534	2.466285321063004E-6	GABRB3;RAB3C;CRYBG2;TENM3;EFNA5;CDH8;ELAVL2;GNAI2;LIMA1;ABLIM1;KCNT2;MDK;ADAMTSL3;NT5DC2;SCN9A;GRB10;EPS8L2;OTX2;GRIA3;CHST9;DUSP3;GFPT2;ARHGEF18;SLC50A1;SEPTIN9;KRT18;TNNT1;VEPH1;TRIP6;ALDOC;ALDH7A1
PMC4944136-srep28995-s2.xls-DUXA-gene DUXA	31/893	0.9999939753741699	0.999996097272783	0	0	0.40936615175487534	2.466285321063004E-6	GABRB3;RAB3C;CRYBG2;TENM3;EFNA5;CDH8;ELAVL2;GNAI2;LIMA1;ABLIM1;KCNT2;MDK;ADAMTSL3;NT5DC2;SCN9A;GRB10;EPS8L2;OTX2;GRIA3;CHST9;DUSP3;GFPT2;ARHGEF18;SLC50A1;SEPTIN9;KRT18;TNNT1;VEPH1;TRIP6;ALDOC;ALDH7A1
PMC8476888-Table 5.xlsx-工作表1-HHEX TARGET GENES HHEX	25/892	0.9999939873460552	0.999996097272783	0	0	0.32686564163507653	1.965335898058828E-6	BARHL1;NLGN1;LCAT;LTBP1;IPO4;LIAT1;GLRA1;CYP2R1;SACS;ZKSCAN2;SFN;EPS8L2;FEZF1;SLC39A4;PDGFRB;IFTAP;MSX2;ZBTB38;SERPINF1;MAPK8IP2;ARHGAP24;MEIS1;LOX;DLC1;ACKR2
PMC8593586-mmc2.xlsx-LIN28A interactome-Unnamed 1 LIN28A	14/890	0.9999939909287293	0.999996097272783	0	0	0.1797945205479452	1.0804013341588126E-6	RBFOX1;ACTN2;IRAG2;FBLL1;QKI;IPO4;ELAVL2;GNAI2;C4B;SOX2;LIN28B;PABPC4L;L1TD1;ZCCHC3
PMC9464213-41467 2022 33063 MOESM9 ESM.xlsx-BNC2 Proteins-Gene Name BNC2	14/881	0.9999940070613281	0.999996097272783	0	0	0.18175405908969922	1.089244193378574E-6	DUSP3;ARG1;GFPT2;MAGI2;ARHGEF18;GNAI2;ARHGAP23;CDH2;CROCC;TRIP6;CDH11;MYH11;MAP4;CRYAB
PMC9464213-41467 2022 33063 MOESM9 ESM.xlsx-BNC2 Peptides-Gene Name BNC2	14/881	0.9999940070613281	0.999996097272783	0	0	0.18175405908969922	1.089244193378574E-6	DUSP3;ARG1;GFPT2;MAGI2;ARHGEF18;GNAI2;ARHGAP23;CDH2;CROCC;TRIP6;CDH11;MYH11;MAP4;CRYAB
PMC4335056-pone.0116726.s005.xlsx-X-ChIP NOT TX100 QE-GENE Official Symbol NR4A2	4/252	0.9999940218059283	0.999996097272783	0	0	0.18674748304910624	1.116416033141749E-6	NIPSNAP3A;GLDC;NT5DC2;ALDH7A1
PMC8384902-mmc2.xlsx-5 POU2F3 High subtype-Gene Symbol POU2F3	11/420	0.9999940218529342	0.999996097272783	0	0	0.3100222598695068	1.8533642030256672E-6	MLLT11;TFAP2A;NDUFA4L2;IRAG2;FAT3;COL9A3;HOXC11;HOXC10;SLC39A4;JAM3;THBS3
PMC10189495-mmc7.xlsx-TCF4 Wk1-Gene TCF4	12/442	0.999994023715794	0.999996097272783	0	0	0.32151981657386175	1.9214995434113873E-6	MINAR1;SALL1;ARG1;MDK;DCC;IGFBP3;MAST1;NEFL;POU3F2;ELAVL2;RUNX1T1;GNAI2
PMC9999213-mmc1.xlsx-DEGs Vs 2D-DEA NB MSC PSc Vs NB 2D MSC	30/841	0.9999940246407122	0.999996097272783	0	0	0.42202264203982803	2.521744447952176E-6	IGSF8;TTYH1;SYCP2L;LUZP2;ELAVL4;PHYHIPL;GRIK2;ELAVL2;PDE4B;CYP1B1;CPXM1;ATP6V1E2;ADAMTS9;ZIK1;NTNG1;ST6GAL2;FAM78B;IGFBP3;MAGI2;NRG1;MAPK10;ZEB1;MMP16;DNAJC6;TNNT1;ALDOC;TRIM10;SNTB1;ADGRL3;CREB5
PMC6138936-13059 2018 1512 MOESM2 ESM.xlsx-SE H1- MSC-Gene-symbol MSC	25/858	0.9999940487671968	0.999996097272783	0	0	0.34086584924479796	2.0285780598009853E-6	ROBO2;NTM;PRDM5;ADAM22;DTX2;OMA1;LDB2;MACROH2A2;LTBP1;IKZF4;ROBO1;ZDBF2;ABLIM1;SYNGAP1;ADAM23;PIEZO2;MAP4;HMGN3;ZIK1;RUNX1T1;TCFL5;B3GALNT1;SNCAIP;SULF1;FMNL3
PMC8586238-41467 2021 26788 MOESM6 ESM.xlsx-S2A CDE genes-S2A CDE - Genes Of The Two CCD Genes RUNX2	15/856	0.9999940526385196	0.999996097272783	0	0	0.2011831115253459	1.1965122460432784E-6	SFMBT2;SERPINF1;ENTPD8;GDF3;BAIAP3;GRIN2A;ZEB2;NKAIN3;CAPN9;MDK;PGAP6;SAA1;IL12A;COL9A3;MISP
PMC7415402-oncotarget-11-2995-s004.xlsx-EWS-FLI1 Type 1 Vs Type 2-Gene Symbol FLI1	21/854	0.9999940563085157	0.999996097272783	0	0	0.2855898315539996	1.6974628944194769E-6	ROBO2;IGSF8;ACTN2;SLC43A3;DCTN1;PRKCB;SERPINF1;SEPTIN9;MACROH2A2;NID1;IGF2R;IPO4;GNAI2;PTPRD;SYNPR;SNX18;MDK;COL6A1;ALDOC;MYH11;JAM3
PMC7415402-oncotarget-11-2995-s004.xlsx-EWS-FLI1 Type 1 Vs Type 3-Gene Symbol FLI1	21/854	0.9999940563085157	0.999996097272783	0	0	0.2855898315539996	1.6974628944194769E-6	ROBO2;IGSF8;ACTN2;SLC43A3;DCTN1;PRKCB;SERPINF1;SEPTIN9;MACROH2A2;NID1;IGF2R;IPO4;GNAI2;PTPRD;SYNPR;SNX18;MDK;COL6A1;ALDOC;MYH11;JAM3
PMC7415402-oncotarget-11-2995-s004.xlsx-EWS-FLI1 Type 2 Vs Type 3-Gene Symbol FLI1	21/854	0.9999940563085157	0.999996097272783	0	0	0.2855898315539996	1.6974628944194769E-6	ROBO2;IGSF8;ACTN2;SLC43A3;DCTN1;PRKCB;SERPINF1;SEPTIN9;MACROH2A2;NID1;IGF2R;IPO4;GNAI2;PTPRD;SYNPR;SNX18;MDK;COL6A1;ALDOC;MYH11;JAM3
PMC8384902-mmc5.xlsx-H2107 PROX1 ChIP-Symbol PROX1	29/835	0.9999940616634206	0.999996097272783	0	0	0.4103367141262537	2.4367247544027795E-6	USP13;KCNA1;FOXG1;GRIK3;NDUFA4L2;ASCL1;HOXD11;HOXD10;ROBO1;THBS3;NKAIN2;SOX2;NKX2-1;PAK5;SLC39A4;RUNX1T1;APC2;TFAP2A;ECH1;RFTN1;KRT7;TIAM1;CLDN4;PEX5L;KRT18;PRR15L;VEPH1;GHRH;SCG2
PMC9013128-NIHMS1795992-supplement-4.xlsx-SKmel147 ARID2 KO Upregulated-Gene Name ARID2	29/830	0.9999940624340885	0.999996097272783	0	0	0.4130152842926924	2.452312753334524E-6	TEKTIP1;ADAM22;SLCO5A1;SLC35F1;GRIK2;LIMA1;GRIN2A;PTCHD4;DRD2;KLRG1;MINAR1;NTNG1;TFAP2A;ITGA4;CADM2;MMP2;MAGI2;WNT5A;POU3F2;ENOX1;MMP16;NOVA1;HECW1;LTBR;ZFPM2;SCG2;SNTB1;PTGES;RBMS3
PMC7488531-13287 2020 1914 MOESM10 ESM.xlsx-HNF4A Regulated DEGs 750-Unnamed 1 HNF4A	26/741	0.9999940635579918	0.999996097272783	0	0	0.41604416255579046	2.4698293748659316E-6	GUCY2C;ALDH1L1;PRDM5;ASCL1;PRKCZ;SDR16C5;LEPR;CYP1B1;RBM7;HOXC8;PAK5;ZSCAN18;SLC38A4;ABCC3;MSX2;ARG1;KRT7;F7;EHD3;SAA1;FXYD7;NOX4;GAS1;CHI3L1;SGK2;FBXL7
PMC8384902-mmc2.xlsx-3 ASCL1 High subtype-Gene Symbol ASCL1	28/791	0.9999940668648748	0.999996097272783	0	0	0.4192648682008617	2.4875624958153638E-6	KCNA1;FOXG1;MAST1;GRIK3;NDUFA4L2;ELAVL4;ASCL1;HOXD11;HOXD10;NOL4;THBS3;NKAIN2;SOX2;SYNGAP1;EFNB3;NKX2-1;TFAP2A;ECH1;HPS4;PTOV1;KRT7;COG1;XKR7;CLDN4;PEX5L;KRT18;PRR15L;LTBR
PMC9362915-pone.0272017.s004.xlsx-Day5 -0 7 Top-BBX BBX	27/844	0.9999940722344669	0.999996097272783	0	0	0.37617167194530576	2.229864080547496E-6	USP35;TRAF3IP3;FBXO27;DTX1;PIK3R5;FGD3;DPP4;ABLIM1;DSE;TAGAP;PDE4B;SFN;EIF4EBP3;ACP3;PGAM2;ARHGEF18;SLC50A1;PAX5;NMNAT2;FLI1;IGF2R;AR;OSTM1;PRKCQ;OTUD1;SNTB1;HDGFL3
PMC7386301-Table 8.xlsx-Supplementary Table S8-Supplementary Table S8 Transcription Factor Expression In Mammalian BMDM After LPS Stimulation IRF6	11/421	0.999994083462251	0.999996097272783	0	0	0.30924894277733567	1.8296884564810976E-6	NR5A1;LYL1;ZEB1;ZBTB38;STAT4;ALX1;MSC;HOXC8;FLI1;CREB5;TCFL5
PMC7468443-Data Sheet 2.xlsx-DEG 2H LPS-Unnamed 7 IRF6	28/827	0.9999940892701009	0.999996097272783	0	0	0.39955830946509785	2.361688225840083E-6	CD40;PLEK;ARX;TNFAIP2;AARD;JPH1;PIK3R5;TMEM47;EDNRB;ADAMTS1;UCP3;ZC3H12A;NFKBIZ;PDE4B;FFAR2;MSC;GIT1;GFPT2;MMP2;PCDH8;LAMB1;CCDC9B;FMNL3;DOK3;ACKR2;OTUD1;CREB5;PTGES
PMC3435504-msb201237-s2.xls-Supp Table 4b-STAT1 STAT1	7/329	0.9999940954436389	0.999996097272783	0	0	0.2511584029299964	1.4829833238399458E-6	LIMA1;PSRC1;COL4A2;ADAMTS1;SLC22A18;IPO4;THBS3
PMC9338531-13046 2022 2445 MOESM18 ESM.xlsx-AASE Cal62 KD-GeneID AR	11/828	0.9999941049643797	0.999996097272783	0	0	0.1516862951468749	8.941987486742258E-7	USP13;KANK1;CYP2R1;HPS4;LAMB1;LTBR;ELFN2;UGGT2;HMGN3;GIT1;SMC1B
PMC9338531-13046 2022 2445 MOESM18 ESM.xlsx-AASE Cal62 KD-geneSymbol AR	11/828	0.9999941049643797	0.999996097272783	0	0	0.1516862951468749	8.941987486742258E-7	USP13;KANK1;CYP2R1;HPS4;LAMB1;LTBR;ELFN2;UGGT2;HMGN3;GIT1;SMC1B
PMC9022281-12967 2022 3377 MOESM1 ESM.xlsx-Table S11-Table S11 MR Resluts Of Brain pQTL And Any Stroke NR3C2	18/572	0.999994105001632	0.999996097272783	0	0	0.3731868254248142	2.199942211174738E-6	DPP10;FCGBP;TSTD1;SLC6A17;GRID1;DCC;PGAM2;ECH1;SAT2;TDRD7;ANO5;BAIAP3;DPYSL4;CRTAC1;PIP4K2A;SNCG;EPS8L2;PRKG1
PMC9022281-12967 2022 3377 MOESM1 ESM.xlsx-Table S12-Table S12 MR Resluts Of Brain pQTL And Any Ischemic Stroke NR3C2	18/572	0.999994105001632	0.999996097272783	0	0	0.3731868254248142	2.199942211174738E-6	DPP10;FCGBP;TSTD1;SLC6A17;GRID1;DCC;PGAM2;ECH1;SAT2;TDRD7;ANO5;BAIAP3;DPYSL4;CRTAC1;PIP4K2A;SNCG;EPS8L2;PRKG1
PMC9022281-12967 2022 3377 MOESM1 ESM.xlsx-Table S13-Table S13 MR Resluts Of Brain pQTL And Large-Artery Atherosclerotic Stroke NR3C2	18/572	0.999994105001632	0.999996097272783	0	0	0.3731868254248142	2.199942211174738E-6	DPP10;FCGBP;TSTD1;SLC6A17;GRID1;DCC;PGAM2;ECH1;SAT2;TDRD7;ANO5;BAIAP3;DPYSL4;CRTAC1;PIP4K2A;SNCG;EPS8L2;PRKG1
PMC9022281-12967 2022 3377 MOESM1 ESM.xlsx-Table S14-Table S14 MR Resluts Of Brain pQTL And Cardioembolic Stroke NR3C2	18/572	0.999994105001632	0.999996097272783	0	0	0.3731868254248142	2.199942211174738E-6	DPP10;FCGBP;TSTD1;SLC6A17;GRID1;DCC;PGAM2;ECH1;SAT2;TDRD7;ANO5;BAIAP3;DPYSL4;CRTAC1;PIP4K2A;SNCG;EPS8L2;PRKG1
PMC9022281-12967 2022 3377 MOESM1 ESM.xlsx-Table S15-Table S15 MR Resluts Of Brain pQTL And Small-Vessel Stroke NR3C2	18/572	0.999994105001632	0.999996097272783	0	0	0.3731868254248142	2.199942211174738E-6	DPP10;FCGBP;TSTD1;SLC6A17;GRID1;DCC;PGAM2;ECH1;SAT2;TDRD7;ANO5;BAIAP3;DPYSL4;CRTAC1;PIP4K2A;SNCG;EPS8L2;PRKG1
PMC7518873-abb0205 Table S1.xls-TFEB Targets-Ensembl TFEB	17/551	0.9999941091927108	0.999996097272783	0	0	0.36582884111623476	2.1550335512927464E-6	MCOLN3;MSX2;CHAT;ARHGEF18;SAT2;NMNAT2;SNCAIP;TTC39A;HS3ST2;FGD3;KLC3;MARVELD2;DNAJC6;RUFY3;TRIP6;SCG3;PTGES
PMC5342737-oncotarget-07-75235-s003.xls-match 19 10 2015 Heartliver nor-Supplementary Table 2 MYC Interacting Genes That Are Significantly MYC	21/636	0.9999941160701821	0.999996097272783	0	0	0.39161654076296076	2.304251020421754E-6	VWF;ARG1;WNT5A;PLEK;TCF21;KRT7;NGF;EFNA5;TIAM1;EID2;ZEB2;DAO;CDH2;NLRP6;TNNT1;SLC22A18;GRB10;GAS1;ALX1;IGFBP7;KCNJ3
PMC5771075-12896 2018 414 MOESM1 ESM.xlsx-MSC all-Gene MSC	27/807	0.9999941265005967	0.999996097272783	0	0	0.394843617920541	2.319120564930907E-6	COL15A1;COL11A1;LMOD1;THBS2;LTBP1;LOXL1;GNAI2;C4B;CNN1;LIMA1;ESM1;MYH11;MAP4;VWF;LAMB1;SEPTIN9;DKK1;DES;LOX;COL4A2;COL5A2;COL6A1;CDH11;ALDOC;CRYAB;CFB;PTGES
PMC6151027-12864 2018 5080 MOESM3 ESM.xlsx-E20 Vs D1 815 AR-DEGs-Symbol AR	24/814	0.9999941312809387	0.999996097272783	0	0	0.3456627194773377	2.0286033432261645E-6	CHRM2;KANK1;GLDC;CHRNA7;LAMB1;ABCC9;ASCL1;PLCXD1;NID1;LTBP1;FOXP2;LOXL1;INSYN2A;RYR3;ADAMTS5;LOX;MDK;DLC1;ALDH1A2;SLIT3;EVL;LONRF2;FRK;FGFR2
PMC7518873-abb0205 Table S1.xls-TFEB Targets-Symbol TFEB	17/552	0.9999941398354467	0.999996097272783	0	0	0.3651246406040853	2.1396967458922878E-6	MCOLN3;MSX2;CHAT;ARHGEF18;SAT2;NMNAT2;SNCAIP;TTC39A;HS3ST2;FGD3;KLC3;MARVELD2;DNAJC6;RUFY3;TRIP6;SCG3;PTGES
PMC10079688-41467 2023 37633 MOESM7 ESM.xlsx-IP JUN In WT Vs sgJUN cells-Supplementary Data 4 List Of Interactors Of JUN Identified By Label-Free Quantitative Proteomics JUN	4/253	0.9999941432361262	0.999996097272783	0	0	0.1859872611464968	1.0892866619144158E-6	LIMA1;ARG1;SEPTIN9;CREB5
PMC3443648-1752-0509-6-89-S1.xls-Sheet1-NFYA NFYA	18/806	0.9999941473265382	0.999996097272783	0	0	0.2589321832630851	1.5154499521004167E-6	RYR2;PCYT1B;PRMT8;DCTN1;TMEM200A;SYCP2L;IFT172;IRAG2;USH2A;SGCZ;KLC3;NKAIN3;ZEB1;SFN;RAB38;LIMS2;GIT1;PPFIA2
PMC8799469-41591 2021 1576 MOESM8 ESM.xlsx-Fig2e - E2F4 808g-SCENIC-predicted Targetome For E2F4 808G E2F4	7/806	0.9999941473270572	0.999996097272783	0	0	0.09855091678893448	5.767879720600946E-7	TSTD1;MME;PIP4K2A;EMP3;FLI1;QKI;IGF2R
PMC10089173-pnas.2208860120.sd01.xlsx-200113 Diana XPA Stats-Unnamed 2 XPA	9/805	0.9999941492959739	0.999996097272783	0	0	0.1273700772231766	7.452068036143401E-7	LIMA1;KRT18;CROCC;EYA4;SFN;MAP4;CCDC9B;SEPTIN9;MACROH2A2
PMC6126969-NIHMS979612-supplement-7.xlsx-Tab 5 TbID -Biotin ERM proteo-Gene Name ETV5	11/805	0.9999941492959739	0.999996097272783	0	0	0.15628409488308828	9.143746580252083E-7	RAB3C;TMEM161A;CDH2;ADAMTS1;DNAJC6;DMWD;REEP2;UGGT2;FBLL1;JPH1;IGF2R
PMC8101445-mbc-32-475-s003.xlsx-HEK Tim22 KD-Gene Names AR	6/801	0.9999941571472635	0.999996097272783	0	0	0.08486234116288024	4.958396108518775E-7	NIPSNAP3A;GLDC;NT5DC2;ECH1;OMA1;ALDH7A1
PMC3371315-NIHMS350140-supplement-9.xls-MCF7-T47D-SK-453 Up MCF7-T47D x-Supplementary Table 2 ER-positive FOXA1 Signature Genes Increased Only In MCF7 And T47D Cells With Knockdown Of FOXA1 FOXA1	21/800	0.9999941590627318	0.999996097272783	0	0	0.30632417111441934	1.7892254925906245E-6	TFAP2A;FCGBP;SPTBN5;GPR37;DOCK9;PCDH7;NPR3;TACSTD2;LHFPL4;SEMA3E;HOXC13;IPO4;BCL2L10;KRT18;UCP3;OTUD1;GPRASP2;NKX3-2;PCDHAC2;PRKG1;PRR13
PMC8851354-Table 5.xlsx-Ruxolitinib Reg FD-bound-Supplementary Table 5 Genes Regulated By Ruxolitinib That Are FUS-DDIT3 Targets In MLS 402-91 Cells DDIT3	22/798	0.9999941629663011	0.999996097272783	0	0	0.32241404506323734	1.8819471385457959E-6	ABCC3;ALDH1L1;DOCK9;PCDHGB4;MMP2;LAMB1;SEPTIN9;NID1;LOXL1;IGF2R;ZDBF2;ITPRIPL2;TIAM1;CLDN4;OSTM1;DMRTA1;CROCC;TRIP6;CDH11;EMB;MAP4;APBA2
PMC8755441-mmc3.xlsx-IRF7-Up-stat1-hela IRF7	19/795	0.9999941689233229	0.999996097272783	0	0	0.27791129379785856	1.6205267882703024E-6	EDN2;SFMBT2;SLC50A1;APOLD1;FAM167B;ABLIM1;SYNGAP1;PSRC1;DAO;TLX3;PABPC4L;KCNQ3;NOX4;CYP1B1;GAS1;CHSY3;ACP3;LTBR;RNF186
PMC9338531-13046 2022 2445 MOESM18 ESM.xlsx-AASE U87MG KD-GeneID AR	18/794	0.9999941709151832	0.999996097272783	0	0	0.263115177695916	1.5337251574969313E-6	AASDH;DCTN1;DOCK9;IFT172;ZBTB38;MAGI2;CADPS;YDJC;RAPGEFL1;ROBO1;THBS3;LIMA1;PSRC1;EVC;TNNT1;EPS8L2;MAP4;CSMD2
PMC3435504-msb201237-s2.xls-Supp Table 4a-MYBL2 MYBL2	19/792	0.9999941748687361	0.999996097272783	0	0	0.2790372832285787	1.6254335365159394E-6	IGFBP3;NDUFA4L2;NID1;LOXL1;IPO4;DOCK10;GYS1;ZEB2;PSRC1;ZEB1;CDH2;MDK;NT5DC2;ZIC1;PDE4B;GAS1;IGFBP7;ASTN2;UGGT2
PMC8410083-elife-65574-fig7-data1.xlsx-KLF10 network-Genes Bound By KLF10 In Their -10 1Kb Region Or Differentially Expressed In WT Vs HepKO Hepatocytes Challenged With High Sugar KLF10	19/792	0.9999941748687361	0.999996097272783	0	0	0.2790372832285787	1.6254335365159394E-6	ALDH1L1;ARG1;MOGAT2;GFPT2;ABCA4;ECH1;ST8SIA3;ENTPD8;AATK;LCAT;SAT2;PRKCZ;INPP5J;PDE4B;PIP4K2A;TSSK3;ACP3;ALDH7A1;SGK2
PMC8410083-elife-65574-fig7-data1.xlsx-KLF10 network-Unnamed 25 KLF10	19/792	0.9999941748687361	0.999996097272783	0	0	0.2790372832285787	1.6254335365159394E-6	ALDH1L1;ARG1;MOGAT2;GFPT2;ABCA4;ECH1;ST8SIA3;ENTPD8;AATK;LCAT;SAT2;PRKCZ;INPP5J;PDE4B;PIP4K2A;TSSK3;ACP3;ALDH7A1;SGK2
PMC9338531-13046 2022 2445 MOESM18 ESM.xlsx-AASE U87MG KD-geneSymbol AR	18/792	0.9999941748723614	0.999996097272783	0	0	0.26382495366772285	1.536818505443586E-6	AASDH;DCTN1;DOCK9;IFT172;ZBTB38;MAGI2;CADPS;YDJC;RAPGEFL1;ROBO1;THBS3;LIMA1;PSRC1;EVC;TNNT1;EPS8L2;MAP4;CSMD2
PMC7886351-elife-65905-supp3.xlsx-Supplementary File 3a-MYB IP-MS Protein Lists MYB	10/790	0.999994178827718	0.999996097272783	0	0	0.14464882943143811	8.420282073056437E-7	LYL1;ZEB2;ARG1;SATB1;SFN;RBM7;CRYAB;ZCCHC3;GIT1;IPO4
PMC5263239-mmc2.xls-SEM siMLL-AF4-MLL-AF4 Gene Targets With Increase In MLL-AF4 ChIP-seq Signal 371 Unique KMT2A	7/330	0.9999941794078286	0.999996097272783	0	0	0.2503669925969246	1.4572883982207453E-6	ABLIM1;AASDH;FES;PLEK;NFKBIZ;EVL;RBM7
PMC10189495-mmc10.xlsx-TCF4 wk1-Gene TCF4	12/445	0.9999941824898665	0.999996097272783	0	0	0.31923896940323443	1.8571813416055E-6	MINAR1;SALL1;ARG1;MDK;DCC;IGFBP3;MAST1;NEFL;POU3F2;ELAVL2;RUNX1T1;GNAI2
PMC3435504-msb201237-s2.xls-Supp Table 4a-STAT1 STAT1	5/280	0.9999941842107757	0.999996097272783	0	0	0.21033663595805088	1.2232770980482791E-6	LIMA1;PSRC1;COL4A2;COL11A1;IPO4
PMC7817097-abb9149 Table S2.xlsx-293T-TET2-FLAG-Table S2 Mass Spectrometry Results For Endogenous SMCHD1-FLAG In ES Cells And TET2-FLAG In 293T Cells TET2	11/787	0.9999941847586407	0.999996097272783	0	0	0.1600724881440001	9.308628601464211E-7	GYS1;LIN28B;NT5DC2;TRIP6;IRS4;MAP4;RBM7;ZCCHC3;QKI;IPO4;ELAVL2
PMC8101445-mbc-32-475-s003.xlsx-HEK Tim29 KD-Gene Names AR	6/786	0.9999941867954505	0.999996097272783	0	0	0.08656789638932497	5.032383518470568E-7	NIPSNAP3A;GLDC;NT5DC2;ECH1;OMA1;ALDH7A1
PMC6744561-41467 2019 12125 MOESM8 ESM.xlsx-SEs In MCF10DCIS-TCF7 cells-Enhancer To Gene TCF7	23/687	0.9999941982673722	0.999996097272783	0	0	0.3966795615731786	2.301435431309095E-6	ABCC3;KANK1;IRX2;IRX5;PCDHGC5;TACSTD2;KRT7;CCDC9B;EFNA5;DKK1;APOLD1;CLDN4;CLMP;S100A16;TRIM29;CROCC;ZC3H12A;STAT4;PDE4B;CYP1B1;SFN;TACC2;ADGRL3
PMC4219345-1471-2121-14-52-S3.xlsx-BORIS hNP1-Gene Symbol CTCFL	25/769	0.9999942017677224	0.999996097272783	0	0	0.3835721276994523	2.224046739407143E-6	ALK;TNXB;DCTN1;GLDC;ARX;NALF2;CDH8;GLI2;DOCK10;PCLO;CDH2;ZKSCAN2;SNCG;MYH11;MAP4;EPHB1;LONRF2;POU3F2;F7;FAT3;TACC2;BMPR1B;SHANK2;SNTB1;ADGRL3
PMC4904359-12915 2016 267 MOESM12 ESM.xlsx-LEUTX DOWN-All Significantly Up Regulated Genes Determined By DESeq2 Fold Change Greater Than 1 25 Going Down From An FPKM Of At Least 2 LEUTX	25/750	0.9999942078436301	0.999996097272783	0	0	0.39404732753055366	2.2823903481720338E-6	FOXC2;COL15A1;TEKTIP1;TNXB;NTM;TRANK1;ATP10A;TMEM47;ESM1;SALL1;MDK;NFKBIZ;NHERF2;MSX2;SGIP1;ACTN2;NRG1;TDRD7;NGF;HS3ST2;COL6A1;ADGRL4;ZCCHC3;CFB;CREB5
PMC6657958-pgen.1008250.s015.xlsx-ETS1 siRNA-Unnamed 0 ETS1	23/770	0.9999942167502486	0.999996097272783	0	0	0.350956372232968	2.029674221538823E-6	USP13;NDUFA4L2;CARD6;SHISAL1;EMP3;SLC50A1;IL22RA1;NIPAL4;SNX18;BCAM;ABLIM1;ESM1;LOX;ARSJ;DLC1;NFKBIZ;SACS;CYP1B1;SFN;EPS8L2;CRYAB;CREB5;PTGES
PMC3089461-supp Gkq1313 nar-02376-m-2010-File010.xls-Table S6-TF Targets Of E2F4 From Our ChIP-seq E2F4	23/769	0.9999942186503947	0.999996097272783	0	0	0.351446701341174	2.031842121473305E-6	BARHL1;DMRT2;IFT172;FOXG1;PAX6;BHLHE22;PAX5;ASCL1;SOX10;FLI1;AFF2;ZEB1;RUFY3;HAND2;CROCC;PRDM16;TRIP6;STAT4;HOXC5;INSM2;SIM1;HOXC8;NKX2-4
PMC6126969-NIHMS979612-supplement-7.xlsx-Tab 2 TurboID 10M ERM proteome-Gene Name ETV5	12/767	0.9999942251419113	0.999996097272783	0	0	0.17981022801468655	1.0383815479420495E-6	ZDBF2;RAB3C;TMEM161A;CDH2;PCDH7;PRDM16;REEP2;SLITRK5;KCNQ5;JPH1;RETREG1;IGF2R
PMC10242447-mmc2.xlsx-TI DEGs-Table S1 TIGs Comparison Between Each Trained Monocyte Sub-Population T3m LPS With Monocytes T0 LPS IRF6	22/765	0.9999942283015608	0.999996097272783	0	0	0.337363502657102	1.9471660209562957E-6	KANK1;CD40;CHST7;CD93;TAF13;PLEK;EMP3;PIK3R5;MN1;PTPRC;TAGAP;DSE;NFKBIZ;STAT4;ST8SIA4;CYP1B1;EVL;IL12A;FFAR2;MSC;OTUD1;CFB
PMC9001660-41467 2022 29173 MOESM5 ESM.xlsx-Fig 2G STAT3 DEGs-gene STAT3	6/306	0.9999942311625555	0.999996097272783	0	0	0.23119897959183675	1.3337531777104753E-6	ZEB2;PTPRC;ITGA4;NFKBIZ;PDE4B;KLRG1
PMC5903287-NIHMS956886-supplement-Table 2.xls-THP1 THP2 Cds Exp Up-Gene GLI2	18/760	0.9999942394565706	0.999996097272783	0	0	0.2757017440531046	1.5881964446149583E-6	USP13;B3GALNT1;COL15A1;ITGA4;CD93;SLC43A3;DCTN1;TWIST1;EMP3;NID1;IPO4;IGF2R;NPAS4;THBD;ADAMTS1;MAP4;CNTN4;SNTB1
PMC9338313-41467 2022 32034 MOESM4 ESM.xlsx-Control HS 0-Table S1 HSF1-interacting Proteins Enriched Upon Heat Shock HSF1	5/751	0.9999942581270034	0.999996097272783	0	0	0.07552495826477136	4.336559634314934E-7	LIMA1;PRDM6;P3H2;PDE4B;SFN
PMC8370976-41467 2021 24932 MOESM6 ESM.xlsx-Annotation-Supplementary Data 4 GO And Metascape Analysis Of The Genes Downregulated In U87 Cells Upon ZNF768 Knockdown ZNF768	21/750	0.9999942594713653	0.999996097272783	0	0	0.3282615089869866	1.884400000730346E-6	IGSF8;FOXC2;ANGPT1;TMEM200A;DCC;FBXO27;IGFBP3;CADPS;EMP3;FOXL1;CXCL14;LOXL1;ADAMTSL1;ADAMTS5;EHD3;ADAMTS18;VEPH1;LRRTM2;ST8SIA4;FBXL7;JAM3
PMC3371315-NIHMS350140-supplement-8.xls-MCF7-T47D-SK-453 Down MCF7-T47D-Supplementary Table 1 ER-positive FOXA1 Signature Genes Decreased Only In MCF7 And T47D Cells With Knockdown Of FOXA1 FOXA1	19/749	0.9999942621973696	0.999996097272783	0	0	0.29619345460952295	1.6995044586682055E-6	USP35;CHST7;ADGRV1;SEMA3B;GDF1;ARHGEF18;CACNA1H;SDR16C5;CORT;MDK;PRR15L;SLITRK4;REEP2;MPPED2;COL5A2;TNNI2;PGR;SLC39A4;TCFL5
PMC6138639-41467 2018 6247 MOESM4 ESM.xlsx-S1 2 ZZZ3 Occupied genes-ATAC1 Bound Genes ZZZ3	14/749	0.9999942622653331	0.999996097272783	0	0	0.216007326007326	1.239396278413016E-6	IFTAP;GALNT13;PRDM6;NTM;DTX2;POU3F2;FLI1;IPO4;KCTD8;EID2;NOXA1;CCDC97;MKRN3;PRKG1
PMC5651844-41467 2017 1173 MOESM10 ESM.xlsx-ZZZ3 Occupied genes-Supplementary Data 7 ZZZ3 Occupied Genes And Overlaps ZZZ3	14/749	0.9999942622653331	0.999996097272783	0	0	0.216007326007326	1.239396278413016E-6	IFTAP;GALNT13;PRDM6;NTM;DTX2;POU3F2;FLI1;IPO4;KCTD8;EID2;NOXA1;CCDC97;MKRN3;PRKG1
PMC6995218-12864 2020 6525 MOESM3 ESM.xlsx-D2FAST48h Vs D4REFED48h 750 AR--Gene Symbol AR	14/747	0.9999942664087373	0.999996097272783	0	0	0.2166211914506594	1.2420209312315862E-6	CHRM2;PID1;VWF;TSHZ3;TACR3;OMA1;FLI1;DDO;DPP4;BRINP1;NT5DC2;IGFBP7;HMGN3;ALDH7A1
PMC10244377-41467 2023 38797 MOESM7 ESM.xlsx-4d BioGRID RBP-BIOGRID CDC5L CDC5L	15/744	0.9999942726730864	0.999996097272783	0	0	0.23357011062805375	1.3377362116467966E-6	TNFAIP2;SHROOM3;LDOC1;NRG1;AKAP6;MED12L;ELAVL2;ZDBF2;KRT18;MYO15B;PRDM16;CCDC97;EPS8L2;RBM7;PPFIA2
PMC6345883-41598 2018 37397 MOESM10 ESM.xlsx-AR D0 VS D7 W B29 TRANS-Gene Name AR	12/743	0.9999942747427668	0.999996097272783	0	0	0.18596593864893127	1.0647058832374174E-6	CLDN4;TSTD1;S100A16;TRIM29;MMP2;ECH1;TACSTD2;SFN;ANXA8;CXCL14;RAPGEFL1;PRR13
PMC6089552-oncotarget-09-31018-s004.xlsx-compound Targets Chip rnaseq-Chip-seq Derived EWS-FLI1 Targets Bilke Et Al 2013 FLI1	13/742	0.9999942769132413	0.999996097272783	0	0	0.20216807311974228	1.1570287331994824E-6	EPHA5;SYT1;PRKCB;ACTN2;ADAM22;OMA1;IGF2R;GNAI2;GYS1;ADAMTS1;NDST4;SLC22A18;ACP3
PMC9314667-Table 1.xlsx-Regulons-STAT1 STAT1	18/739	0.9999942831820818	0.999996097272783	0	0	0.2840688275709615	1.623974405437659E-6	MCOLN3;AASDH;COL11A1;PCDH7;FBXO17;THBS2;GLI3;APOLD1;GNAI2;DOCK10;TIAM1;NPEPL1;FES;SLC22A18;NT5DC2;PDE4B;CRYAB;HDGFL3
PMC5985538-mmc2.xlsx-Selected 2X In 2 Exp SALL1 275-Gene Names SALL1	9/738	0.9999942852650471	0.999996097272783	0	0	0.13960478049934918	7.978065983434115E-7	LIMA1;KRT18;DPYSL4;AASDH;DCTN1;IRS4;MAP4;TACC2;SEPTIN9
PMC9574515-mmc1.xls-THP1 0 Min GM-CSF-Target Gene Symbol GLI2	23/710	0.9999942864779282	0.999996097272783	0	0	0.3829027053964339	2.1877293084575696E-6	CUL9;USP35;USP13;TRIM72;USP49;FBXO27;FBXO17;KLHL1;DTX1;GPR50;DTX2;KLHL13;USP29;OSTM1;ZNRF4;HECW2;HECW1;MKRN3;RNF186;OTUD1;FBXL7;PDZRN4;RAG1
PMC9574515-mmc1.xls-THP1 60 Min GM-CSF-Target Gene Symbol GLI2	23/710	0.9999942864779282	0.999996097272783	0	0	0.3829027053964339	2.1877293084575696E-6	CUL9;USP35;USP13;TRIM72;USP49;FBXO27;FBXO17;KLHL1;DTX1;GPR50;DTX2;KLHL13;USP29;OSTM1;ZNRF4;HECW2;HECW1;MKRN3;RNF186;OTUD1;FBXL7;PDZRN4;RAG1
PMC9574515-mmc2.xls-THP1 0 Min GM-CSF-Target Gene Symbol GLI2	23/710	0.9999942864779282	0.999996097272783	0	0	0.3829027053964339	2.1877293084575696E-6	CUL9;USP35;USP13;TRIM72;USP49;FBXO27;FBXO17;KLHL1;DTX1;GPR50;DTX2;KLHL13;USP29;OSTM1;ZNRF4;HECW2;HECW1;MKRN3;RNF186;OTUD1;FBXL7;PDZRN4;RAG1
PMC9574515-mmc2.xls-THP1 60 Min GM-CSF-Target Gene Symbol GLI2	23/710	0.9999942864779282	0.999996097272783	0	0	0.3829027053964339	2.1877293084575696E-6	CUL9;USP35;USP13;TRIM72;USP49;FBXO27;FBXO17;KLHL1;DTX1;GPR50;DTX2;KLHL13;USP29;OSTM1;ZNRF4;HECW2;HECW1;MKRN3;RNF186;OTUD1;FBXL7;PDZRN4;RAG1
PMC4909989-ncomms11840-s2.xlsx-up-regulate-The YAP TEAD4-FL YAP TEAD4-S And YAP RBM4 Regulated Genes TEAD4	22/729	0.9999942970465161	0.999996097272783	0	0	0.35526363755668644	2.0260577767687503E-6	DUSP3;IFTAP;TNXB;TSTD1;TAF13;IGFBP3;ARHGEF16;SLC35F1;EFNA5;CXCL14;NALF1;LIMA1;CTU1;IGSF23;CDH2;RUFY3;REEP2;CYP2R1;LRRTM2;GRB10;EIF4EBP3;TCFL5
PMC10203545-Table 4.xlsx-LM7 underrepresented-DMRTA1 DMRTA1	18/730	0.9999943021485981	0.999996097272783	0	0	0.2878058115016897	1.6398794184447245E-6	MAP10;KANK1;IRX5;SLC43A3;TAF13;MMP2;MAGI2;EMP3;SEPTIN9;EFNA5;HOXC10;ADAMTS5;LIMA1;ZEB1;ADAMTS1;ZIC1;NFKBIZ;LTBR
PMC9218734-Supplementary Data3.xlsx-KRIEG-KRIEG HYPOXIA NOT VIA KDM3A NR4A2	22/725	0.9999943037828534	0.999996097272783	0	0	0.35736570808464463	2.035638471735458E-6	SEMA5B;TSHZ3;FOXE1;SLC43A3;IGFBP3;FBXO17;EMP3;ELFN2;CCDC9B;NID1;QKI;C1QL1;ZFTA;THBD;GYS1;LOX;TNNT1;NT5DC2;NEFL;ALDOC;RETREG1;SHANK2
PMC5578490-pgen.1006879.s017.xlsx-Top ETV1 Downregulated genes-Gene Symbol ETV1	17/723	0.9999943172358428	0.999996097272783	0	0	0.27404338626071423	1.5573283579413295E-6	FOXC2;FOXB1;MME;LDOC1;EFNA5;FGF2;YDJC;NAP1L5;CTU1;EVC;S100A16;NT5DC2;DNER;IGFBP7;SLIT3;NKX6-1;OTUD1
PMC7553775-elife-61287-supp1.xlsx-Muller 2014 DREAM Bound genes-Genes KCNIP3	1/721	0.9999943215486539	0.999996097272783	0	0	0.015633608815426997	8.877493907525122E-8	CADM2
PMC4219345-1471-2121-14-52-S4.xlsx-BORIS 6dN-Gene Symbol CTCFL	22/710	0.9999943244952187	0.999996097272783	0	0	0.3654661651882043	2.074210854015002E-6	UNC13C;CRYBG2;TMEM161A;WNT5A;P3H2;FGF2;TRHDE;IGF2R;PTPRD;SOX2;GREM1;GYS1;ZNRF4;SPATA21;ADAMTS1;TRIP6;L1TD1;ALDOC;MYH11;ASTN2;EPHB1;RBMS3
PMC8566473-41467 2021 26653 MOESM3 ESM.xlsx-SOX2 Interacting proteins-Gene Symbol SOX2	21/717	0.9999943254150416	0.999996097272783	0	0	0.34446677176543733	1.95471150781213E-6	RSPH10B;RBFOX1;SERPINF1;COL11A1;SEMA3B;TACSTD2;CCDC9B;QKI;LOXL1;SHISA6;SOX2;SNX18;S100A16;TRIM29;RSPO2;PABPC4L;SFN;ANXA8;RBM7;CRYAB;CFB
PMC8807392-41375 2021 1393 MOESM2 ESM.xlsx-data integration-YBX1 iCLIP-targets YBX1	7/718	0.9999943280426197	0.999996097272783	0	0	0.11130139291667003	6.31298547345252E-7	CD40;NT5DC2;CYP1B1;EPS8L2;SEPTIN9;IPO4;TCFL5
PMC7927818-AAC.01755-20-s0002.xlsx-Supplemental Table 1-Supplemental Table 1 List Of Significantly Altered Genes In MDMs Differentiated In The Presence Of PrEP FTC V No Drug TDF V No Drug FTC V TDF SRY	21/714	0.9999943310647345	0.999996097272783	0	0	0.34601650763917347	1.9615507425740874E-6	CUL9;ALK;PRR5;CHGA;MPP4;NCF1;TSHZ3;MME;PLEK;APOLD1;AFF2;HS3ST2;SNX18;TNNT1;SLCO2B1;DSE;COL6A1;ST8SIA6;ALDOC;TACC2;NUP62CL
PMC5670203-41467 2017 1251 MOESM5 ESM.xlsx-differential Expressed BCL6 Tar-Gene Id BCL6	21/711	0.9999943365214612	0.999996097272783	0	0	0.34757971947702904	1.9685158561122422E-6	B3GALNT1;CD40;ITGA4;PCDH9;CCDC146;IRAG2;DTX1;EMP3;EFNA5;NOL4;EID2;CTU1;PARVG;MARVELD2;CNR1;RCAN2;NOXA1;TAGAP;PDE4B;OTUD1;FBP2
PMC5848610-supp Gr.228809.117 Supplemental Table S4.xlsx-Table S4D-Supplemental Table S4D List Of Differentially Expressed Genes Upon siZFX With Promoters Bound By ZFX In C42B ZFX	18/714	0.9999943365809949	0.999996097272783	0	0	0.29468797092456345	1.6689461810830077E-6	IRX2;DMTN;ADGRV1;TAF13;CCDC9B;LTBP1;SLC16A14;APOLD1;LOXL1;ITPRIPL2;EVC;MDK;ATP6V1E2;APBA2;LONRF2;OTUD1;HDGFL3;HMX1
PMC10214295-mmc4.xlsx-A - Human Islets ZBTB16 targets-Ensembl Gene ID ZBTB16	5/711	0.9999943432394371	0.999996097272783	0	0	0.07998454474710981	4.52454698078552E-7	MAP10;TSTD1;REEP2;ZKSCAN2;SYNE4
PMC9464213-41467 2022 33063 MOESM11 ESM.xlsx-BNC2 Replicate2 Proteins-Gene Name BNC2	15/709	0.9999943475873959	0.999996097272783	0	0	0.2458348198523771	1.3895637614540191E-6	ACTN2;DCTN1;MAGI2;ARHGEF18;LIMA1;CNN1;ZEB2;RALYL;CDH2;TRIP6;CDH11;SFN;MYH11;MAP4;GIT1
PMC9464213-41467 2022 33063 MOESM11 ESM.xlsx-BNC2 Replicate2 Peptides-Gene Name BNC2	15/709	0.9999943475873959	0.999996097272783	0	0	0.2458348198523771	1.3895637614540191E-6	ACTN2;DCTN1;MAGI2;ARHGEF18;LIMA1;CNN1;ZEB2;RALYL;CDH2;TRIP6;CDH11;SFN;MYH11;MAP4;GIT1
PMC10214295-mmc4.xlsx-A - Human Islets ZBTB16 targets-Gene Name ZBTB16	5/706	0.9999943541862191	0.999996097272783	0	0	0.08057777789900433	4.5492841312068385E-7	MAP10;TSTD1;REEP2;ZKSCAN2;SYNE4
PMC5689001-supp 061432.117 Supplemental Table 1.xlsx-A Seq KD Cassette exons-Unnamed 2 AR	6/705	0.9999943563404387	0.999996097272783	0	0	0.0970427870719103	5.476779985739403E-7	TRO;ZFTA;PRR5;NT5DC2;HPS4;MAP4
PMC3607232-mmc1.xls-MLLN AF4 H3K79me2 RS411-MLL AF4 H3K79me2 RS411 KMT2A	17/562	0.9999943638023783	0.999996097272783	0	0	0.35822476769605155	2.0190312735674717E-6	USP13;GUCY1A1;ITGA4;SYT1;TWIST1;PAX5;FLI1;APOLD1;MLLT11;GREM1;ZEB2;MEIS1;ST8SIA4;KCNQ5;EMB;HMGN3;RAG1
PMC3607232-mmc1.xls-RS411 SEM Common AF4 MLLN K79Me-MLL AF4 H3K79me2 RS411 N 603 KMT2A	17/562	0.9999943638023783	0.999996097272783	0	0	0.35822476769605155	2.0190312735674717E-6	USP13;GUCY1A1;ITGA4;SYT1;TWIST1;PAX5;FLI1;APOLD1;MLLT11;GREM1;ZEB2;MEIS1;ST8SIA4;KCNQ5;EMB;HMGN3;RAG1
PMC5689001-supp 061432.117 Supplemental Table 1.xlsx-A Seq KD Cassette exons-Unnamed 1 AR	5/701	0.9999943652178901	0.999996097272783	0	0	0.08117953451572493	4.5743027754112757E-7	TRO;PRR5;NT5DC2;HPS4;MAP4
PMC5670203-41467 2017 1251 MOESM5 ESM.xlsx-differential Expressed BCL6 Tar-Ensembl Gene Id BCL6	21/685	0.999994372377782	0.999996097272783	0	0	0.36171925305859626	2.0356250330632976E-6	B3GALNT1;CD40;ITGA4;PCDH9;CCDC146;IRAG2;DTX1;EMP3;EFNA5;NOL4;EID2;CTU1;PARVG;MARVELD2;CNR1;RCAN2;NOXA1;TAGAP;PDE4B;OTUD1;FBP2
PMC6848891-DataSheet 1.xlsx-Supplementary Table 4-Supplementary Table 4 STAT3 Partner Proteins As Determined By Mass Spectrometry STAT3	13/697	0.9999943740538241	0.999996097272783	0	0	0.21601649864571743	1.2153006131035956E-6	ACTN2;DCTN1;CTNND2;DNAH9;LAMB1;MACROH2A2;QKI;GNAI2;LIMA1;CNN1;ALDOC;EPS8L2;MAP4
PMC7423359-abb8771 Table S4.xlsx-Sheet1-Genes Detected At Least Twice In h4E BP1-hyperTRIBE 711 Genes DLX4	16/696	0.9999943762428388	0.999996097272783	0	0	0.2680057388809182	1.5072034313451803E-6	DUSP3;DCTN1;ECH1;PTOV1;DIO3;KRT7;SLC50A1;DKK1;IPO4;GNAI2;IL4I1;NPEPL1;CLMP;MDK;NEFL;LTBR
PMC8020666-pnas.2015855118.sd05.xlsx-LPS 4 ape-Ensemble Gene Id IRF6	20/641	0.9999943935000436	0.999996097272783	0	0	0.3690025429155864	2.06881854018902E-6	SEC16B;TRAF3IP3;ST8SIA1;SATB1;LRRC4;COG1;IRAG2;ATP10A;LAMB1;TDRD6;MACROH2A2;FGF2;BAIAP3;GNAI2;BEGAIN;LYL1;MAP3K19;GIT1;HDGFL3;FGFR2
PMC9338313-41467 2022 32034 MOESM4 ESM.xlsx-Heat Shock HS 60-Table S1 HSF1-interacting Proteins Enriched Upon Heat Shock HSF1	9/687	0.9999943963898439	0.999996097272783	0	0	0.15053860725494075	8.435620319994833E-7	LIMA1;TRIM29;DCTN1;PRDM6;TRIP6;PDE4B;COG1;RBM7;MISP
PMC7801680-41598 2020 79740 MOESM9 ESM.xlsx-STAT3 Target Genes In N1-GOPC STAT3	16/683	0.9999944053489582	0.999996097272783	0	0	0.27342939570009606	1.5297463327075432E-6	EPHA5;B3GALNT1;RAB3C;NECAB1;PID1;DGKB;GNAI2;SYNPR;SDR16C5;EID2;GRM7;DNAJC6;RCAN2;ADAM23;SCG2;CBLN2
PMC8020666-pnas.2015855118.sd05.xlsx-LPS 4 ape-Hg Gene Id IRF6	20/645	0.9999944054386238	0.999996097272783	0	0	0.36655855855855857	2.050740090315586E-6	SEC16B;TRAF3IP3;ST8SIA1;SATB1;LRRC4;COG1;IRAG2;ATP10A;LAMB1;TDRD6;MACROH2A2;FGF2;BAIAP3;GNAI2;BEGAIN;LYL1;MAP3K19;GIT1;HDGFL3;FGFR2
PMC10214295-mmc4.xlsx-B - Beta Cell ZBTB16 targets-Gene Name ZBTB16	5/678	0.9999944167507993	0.999996097272783	0	0	0.08406278026056478	4.6934476093795384E-7	MAP10;TSTD1;REEP2;ZKSCAN2;SYNE4
PMC10214295-mmc4.xlsx-B - Beta Cell ZBTB16 targets-Ensembl Gene ID ZBTB16	5/676	0.999994421345511	0.999996097272783	0	0	0.08432283845254412	4.704092933872608E-7	MAP10;TSTD1;REEP2;ZKSCAN2;SYNE4
PMC7529806-41467 2020 18638 MOESM7 ESM.xlsx-Supplementary Data 4-Supplementary Data 4 TG Of EPAS1 EPAS1	19/618	0.99999442563889	0.999996097272783	0	0	0.36364251244034806	2.0270803291484575E-6	ROBO4;NHERF2;CD93;DOCK9;PCDHGB4;NDUFA4L2;LDOC1;ARHGAP24;IGF2R;GNAI2;BMP4;SHE;ABLIM1;FES;ARSJ;C1QTNF5;ME3;ADAMTS9;LIMS2
PMC3435504-msb201237-s2.xls-Supp Table 4a-SP1 SP1	19/670	0.9999944278720814	0.999996097272783	0	0	0.3336198082593685	1.8589774270446275E-6	USP49;PCDH9;BDNF;TDRD7;SLC50A1;EFNA5;TNNT1;ZC3H12A;HECW1;ADAM23;REEP2;ENPP2;CYP1B1;FXYD7;SNCG;GIT1;HDGFL3;PRR13;TCFL5
PMC6126969-NIHMS979612-supplement-7.xlsx-Tab 1 BioID ERM proteome-Gene Name ETV5	9/669	0.9999944373614907	0.999996097272783	0	0	0.15480104559976765	8.61104652536148E-7	RAB3C;TMEM161A;CDH2;FAM184A;REEP2;SLITRK5;KCNQ5;JPH1;IGF2R
PMC8046804-41467 2021 22478 MOESM11 ESM.xlsx-Del AA-TCGA-Unnamed 41 TEAD1	18/593	0.9999944414902626	0.999996097272783	0	0	0.3591349055549346	1.9962604176817884E-6	PNMT;ABCC3;UNC45B;DUSP3;TNFRSF13B;KRTAP17-1;KRT23;LPO;RAPGEFL1;CRHR1;C1QL1;ARHGAP23;EPN3;PRR15L;CHAD;ALDOC;LRRC3C;GIT1
PMC5291205-srep41905-s3.xlsx-LPS Datasets gmx-Unnamed 7 IRF6	2/196	0.9999944544453707	0.999996097272783	0	0	0.11956664305763227	6.630651894498518E-7	DOK3;ZSCAN18
PMC7887593-ADVS-8-2003526-s002.xlsx-TT AR Vs BR-Gene Name AR	4/256	0.9999944577328655	0.999996097272783	0	0	0.18374279648164998	1.0183544841312168E-6	DPP4;CLIC5;PARVG;MME
PMC9886955-41420 2023 1325 MOESM12 ESM.xlsx-H6 14AvsH6 NC-Unnamed 2 HMX1	18/598	0.999994472589394	0.999996097272783	0	0	0.3559391897881394	1.967427490120384E-6	UNC13C;ALDH1L1;MME;GLDC;LAMA1;P3H2;MACROH2A2;DKK1;MED12L;IGF2R;GNAI2;BCAM;EVC;OSTM1;MDK;GPC3;IGFBP7;FREM2
PMC9399107-41467 2022 32627 MOESM6 ESM.xlsx-NK NKT And γδT Subsets-Gene Name γδT ZNF683 ZNF683	13/476	0.9999944809315694	0.999996097272783	0	0	0.3231010193111521	1.7832215564415462E-6	NCF1;GYPC;ZBTB38;ECH1;AKAP5;DOCK10;ABLIM1;PDE4B;EVL;EMB;MAP4;RETREG1;APBA2
PMC8612733-elife-71982-fig7-data1.xlsx-Sheet1-3xFlag-YBX1 IP-MS From Sheet2 YBX1	8/359	0.9999944951201696	0.999996097272783	0	0	0.26306884544432435	1.4481663672929735E-6	ZDBF2;LIMA1;ACTN2;DCTN1;IRS4;TBR1;MAP4;LTBP1
PMC8755441-mmc3.xlsx-IRF7-Up-IRF7Del246-647 IRF7	14/644	0.9999944959292906	0.999996097272783	0	0	0.2535042735042735	1.395309286453661E-6	FOXG1;IRS4;TRANK1;TWIST1;TDRD7;HOXD11;MAPK8IP2;POU3F2;LIMA1;NT5DC2;PGAP6;ALDOC;ALDH7A1;TCFL5
PMC6347712-pnas.1812449116.sd04.xlsx-Differential IRF7 To GFP-ID IRF7	14/644	0.9999944959292906	0.999996097272783	0	0	0.2535042735042735	1.395309286453661E-6	FOXG1;IRS4;TRANK1;TWIST1;TDRD7;HOXD11;MAPK8IP2;POU3F2;LIMA1;NT5DC2;PGAP6;ALDOC;ALDH7A1;TCFL5
PMC9314667-Table 1.xlsx-Regulons-MYBL2 MYBL2	15/640	0.9999945052661787	0.999996097272783	0	0	0.27403720333547144	1.5057656263498304E-6	P3H2;NGF;GLI3;APOLD1;QKI;CALB2;RALYL;PSRC1;CDH2;DMWD;DZIP1L;SACS;ASTN2;ZCCHC3;HDGFL3
PMC6995218-12864 2020 6525 MOESM3 ESM.xlsx-D2FAST48h Vs D2REFED4h 641 AR-D-Symbol AR	6/635	0.999994517651255	0.999996097272783	0	0	0.10826830732292918	5.935662458428688E-7	PID1;DUSP3;NKX6-2;TACR3;IGFBP7;CREB5
PMC8160578-JCB 202009147 TableS4.xlsx-FOXM1 targets-Genes N 696 FOXM1	5/629	0.9999945322355019	0.999996097272783	0	0	0.09091410501544345	4.97098274785473E-7	USP13;LIMA1;ZCCHC3;APOLD1;IPO4
PMC5840266-41598 2018 22384 MOESM13 ESM.xlsx-UBE3A KD significant-Unnamed 23 AR	10/626	0.9999945395585009	0.999996097272783	0	0	0.18486149400471652	1.009428129407975E-6	IGSF8;ABLIM1;TSTD1;IGSF1;NAPRT;TRIP6;ECH1;SNCG;ALDH7A1;GNAI2
PMC3607232-mmc3.xlsx-b RUNX1 SEM MLLC H3K4Me3-x 2 RUNX1	6/626	0.9999945395588269	0.999996097272783	0	0	0.10989549045424621	6.000794991664564E-7	DUSP3;PCLO;RIIAD1;COG1;PLCXD1;POU3F3
PMC5932012-41467 2018 4180 MOESM18 ESM.xlsx-Table 19-GSEA Gene lists-Zuber Myb KD UP HUMAN AR	12/455	0.9999945395785594	0.999996097272783	0	0	0.3118592532003017	1.7028876018587365E-6	KLC3;IRX5;PCBP4;CRTAC1;ALOX5;PLEK;NFKBIZ;CARD6;APLNR;ACP3;PEAR1;RETREG1
PMC7435699-mmc5.xls-Gene lists-MITF PRL3 4SU DDX21 Overlap 162 MITF	1/160	0.999994547170929	0.999996097272783	0	0	0.07303674027516223	3.9825794644444214E-7	GYS1
PMC8173714-NIHMS1678410-supplement-Supplementary Table 2.xls-OfficialIPEXsig-Supplementary Table 2 - IPEX Signature Genes With Their Average IPEX HD Fold Change In Tregs And Tconvs FOXP3	6/622	0.9999945493652435	0.999996097272783	0	0	0.11063394513649616	6.030268700555655E-7	FGD3;PRR5;GYS1;ZEB1;SLC50A1;FLI1
PMC7642293-41467 2020 19328 MOESM11 ESM.xlsx-20191030 AA iTop3Summary-GN TEAD1	3/618	0.9999945592616495	0.999996097272783	0	0	0.055304218223595346	3.0089659958494586E-7	MDK;NKX2-1;SEPTIN9
PMC10350077-media-8.xlsx-PPM1D Tr LPS Enriched Up KEGG -Gene Symbol IRF6	12/615	0.9999945666905011	0.999996097272783	0	0	0.22707206604620941	1.233756165069511E-6	DOCK10;PTPRC;OSTM1;NFAM1;RFTN1;PLEK;EVL;MAP4;RBM7;GIT1;IGF2R;SNTB1
PMC6522222-NIHMS977514-supplement-Sup Table 15.xlsx-WT3 WT5-Unnamed 0 POU6F2	9/385	0.9999945792586455	0.999996097272783	0	0	0.27606892801305144	1.4965023108403381E-6	AR;NECAB1;NHERF2;TSTD1;MDK;CYP1B1;PIP4K2A;EVL;DKK1
PMC5404927-elife-24463-supp1.xlsx-1b ERM proteome-Gene Names ETV5	5/607	0.9999945867115663	0.999996097272783	0	0	0.09435300644336173	5.10761420918291E-7	TMEM161A;ALDH1A2;COG1;JPH1;IGF2R
PMC3669416-pone.0064838.s001.xls-mHTT-PGR PGR	12/457	0.9999945872145402	0.999996097272783	0	0	0.3104231106763153	1.680258247311809E-6	PDGFRB;PRR5;AR;SH3GL3;DCTN1;TAF13;NKX2-1;OTUD1;NKX3-2;IKZF4;GIT1;RUNX1T1
PMC2965092-pone.0013658.s001.xls-Liangos SOM Table1-GeneName GRHL3	16/562	0.9999945931857048	0.999996097272783	0	0	0.33630041332223615	1.8183187978835256E-6	TSHZ3;ARG1;IFT172;RFTN1;PRDM5;CARD6;HPS4;GYS1;DOK3;STAT4;GRB10;CYP1B1;PRKCQ;EVL;CD247;APBA2
PMC6935105-40170 2019 206 MOESM9 ESM.xlsx-HIF1 Up VENN-697 Elements Included Exclusively In HIF1 Genes HIF1A	16/586	0.9999946128454622	0.999996097272783	0	0	0.3217079927031957	1.7330953409662884E-6	PRR5;SH3GL3;DMTN;IFTAP;PNCK;HPS4;PTOV1;TRANK1;IRAG2;PEAR1;PLCXD1;DLK1;ZEB2;NPEPL1;TTLL3;EIF4EBP3
PMC8755441-mmc3.xlsx-IRF3-Up-IRF3-encode-consensu IRF3	2/596	0.999994614620369	0.999996097272783	0	0	0.03819364124707636	2.056878114603749E-7	GYS1;TMEM161A
PMC3435504-msb201237-s2.xls-Supp Table 4b-SP1 SP1	15/594	0.9999946147853089	0.999996097272783	0	0	0.29657313210607306	1.5971142883989386E-6	USP49;BDNF;SLC50A1;EFNA5;MLLT11;TNNT1;HECW1;ADAM23;REEP2;ENPP2;CYP1B1;FXYD7;GIT1;HDGFL3;TCFL5
PMC8043114-Table 7.xlsx-PE1-gene Name S ETV3	10/595	0.9999946171621037	0.999996097272783	0	0	0.19499639320611187	1.0496368000077736E-6	DOCK10;TRAF3IP3;DOK3;DES;PARVG;COL11A1;ENPP2;EVL;ALDOC;SNAP91
PMC8763317-MO-018-D1MO00236H-s002.xlsx-PHF21A S0 1-Gene Names PHF21A	14/591	0.9999946257812261	0.999996097272783	0	0	0.27761409589832464	1.4919628951444573E-6	TSHZ3;EYA4;IRS4;NOL4;IPO4;ZDBF2;ZEB2;ZEB1;SALL1;PRDM16;TRIP6;NKX2-5;ZFPM2;GPRASP2
PMC3076323-pone.0018064.s016.xls-MYCN Targets Marson GSE6007-Unnamed 1 MYCN	7/580	0.9999946559895179	0.999996097272783	0	0	0.13918281840446112	7.437964279160333E-7	SOX2;PSRC1;OPTC;FUT9;MAP4;ZCCHC3;NKX2-3
PMC7455079-jciinsight-5-140380-s227.xlsx-Supp Table 8-ILL1 T Cells FOXP3 FOXP3	8/576	0.9999946664818582	0.999996097272783	0	0	0.16061374633497022	8.566386143514144E-7	FMNL3;SERPINF1;ATP10A;SEPTIN9;FOXP3;YDJC;IPO4;GIT1
PMC6138639-41467 2018 6247 MOESM4 ESM.xlsx-S1 1 ZZZ3 ChIP-seq peaks-Genebody ZZZ3	9/575	0.9999946691315376	0.999996097272783	0	0	0.18146513281929125	9.6736933204023E-7	KCTD8;EID2;GALNT13;PRDM6;NTM;CCDC97;MKRN3;DTX2;POU3F2
PMC5651844-41467 2017 1173 MOESM7 ESM.xlsx-ZZZ3 ChIP-seq peaks-Unnamed 6 ZZZ3	9/575	0.9999946691315376	0.999996097272783	0	0	0.18146513281929125	9.6736933204023E-7	KCTD8;EID2;GALNT13;PRDM6;NTM;CCDC97;MKRN3;DTX2;POU3F2
PMC3669416-pone.0064838.s001.xls-mHTT-HOXD8 HOXD8	15/556	0.9999946720197237	0.999996097272783	0	0	0.3180803372938006	1.6947302781302465E-6	SH3GL3;GPR37;DCTN1;TAF13;PTPRO;NDUFA4L2;PRKCZ;NR2E3;AR;ZEB1;SFN;PGR;GIT1;RUNX1T1;NKX3-1
PMC7934233-13059 2021 2293 MOESM8 ESM.xlsx-Fibroblast ATF1-gene ATF1	15/557	0.9999946720517764	0.999996097272783	0	0	0.31747572126138196	1.6914987112467116E-6	PDGFRB;SERPINF1;HPS4;SEPTIN9;LTBP1;THBS3;LIAT1;GREM1;DMWD;NAPRT;PGAP6;ENPP2;ZCCHC3;PRR13;CREB5
PMC8120022-CTM2-11-e420-s006.xlsx-Sheet1-Table S1 786 Altered Genes Involved In Cancer-Related Pathway In TMPRSS2 ERG Fusion-Positive Prostate Cancer Genes Involed In Multiple Pathways Are Duplicated ERG	14/569	0.99999467882562	0.999996097272783	0	0	0.28897435897435897	1.5376870466091267E-6	ALK;PTCRA;TFAP2A;PRR5;DTX2;TDRD6;PRKCZ;LTBP1;TDRD1;MAPK10;GYS1;CTU1;WT1;PIP4K2A
PMC6858560-NIHMS1538530-supplement-Supplementary Tables.xlsx-Supplementary Table 21-Supplementary Table 21 Aberrant Splicing Events In TET2 SRSF2 Co-Mutated AML Patients From The TCGA Cohort TET2	10/568	0.9999946876974427	0.999996097272783	0	0	0.20474108296895197	1.087649467602798E-6	CUL9;TRAF3IP3;TMEM161A;SLC43A3;FES;TAGAP;PTOV1;PIP4K2A;DTX2;ARHGAP23
PMC10199266-mmc2.xlsx-RUNX1-DEGs-Unnamed 1 RUNX1	14/564	0.9999946899741844	0.999996097272783	0	0	0.2916829836829837	1.5488482855460462E-6	TMEM132D;KANK1;DUSP3;GLDC;DTX1;TRHDE;C1QL1;GYS1;LIMA1;EHD3;SNX18;PEX5L;EIF4EBP3;ALDOC
PMC8141032-NIHMS1694738-supplement-Supplementary Table 1.xls-MYC BAF155 BRG1-Unnamed 15 MYC	3/565	0.9999946958063777	0.999996097272783	0	0	0.0606998285200396	3.219644971939347E-7	BMP4;TRIP6;YDJC
PMC8141032-NIHMS1694738-supplement-Supplementary Table 1.xls-MYC BAF155 BRG1-Unnamed 14 MYC	3/564	0.9999946984426111	0.999996097272783	0	0	0.06081143180031112	3.223961501903286E-7	BMP4;TRIP6;YDJC
PMC6484770-41388 2018 602 MOESM5 ESM.xlsx-down P53 Vs con-Unnamed 1 TP53	14/557	0.9999947043656282	0.999996097272783	0	0	0.2955588610284743	1.5651758076536135E-6	KANK1;SLC43A3;DOCK9;ARHGEF16;P3H2;SLC50A1;ELFN2;FMNL3;CLDN4;ABLIM1;VEPH1;MKRN3;ATP6V1E2;GIT1
PMC8906867-pbio.3001569.s011.xlsx-All Genes Up In HEK XBP1s ATF6-Unnamed 1 ATF6	12/559	0.9999947112402585	0.999996097272783	0	0	0.2511054360064325	1.3280398326635356E-6	KANK1;KRT18;LOX;DNAJC6;IFT172;DSE;SLC50A1;SULF1;PRKCZ;FEZF1;POU3F2;CREB5
PMC8906867-pbio.3001569.s011.xlsx-All Genes Up In HEK XBP1s ATF6-S7 Data List Of All Genes That Were Upregulated In HEK293DAX Cells For XBP1s ATF6 Vs Basal ATF6	12/555	0.9999947218112286	0.999996097272783	0	0	0.2530117925028827	1.3354475265918422E-6	KANK1;KRT18;LOX;DNAJC6;IFT172;DSE;SLC50A1;SULF1;PRKCZ;FEZF1;POU3F2;CREB5
PMC6895612-EMMM-11-e10835-s005.xls-Overlap-Exogenous circ-CUX1 MS CUX1	3/554	0.9999947255382683	0.999996097272783	0	0	0.06194974474972303	3.2675241969381567E-7	LIMA1;LAMB1;GNAI2
PMC9314667-Table 1.xlsx-Regulons-ELF1 ELF1	14/542	0.9999947264597653	0.999996097272783	0	0	0.30421037296037295	1.6042698717197185E-6	NLGN1;MCOLN3;IFTAP;ST8SIA1;COL11A1;PCDH7;SLCO5A1;THBS2;ITPRIPL2;SOX2;ADAM23;PIP4K2A;NOX4;ATP6V1E2
PMC8174725-ppat.1009603.s006.xlsx-neg nsp3-ZSGvs Untr-nsp3-ZSG PATZ1	5/551	0.9999947337161121	0.999996097272783	0	0	0.10435708332457855	5.495754736079422E-7	LIMA1;TMEM161A;ARG1;MAP4;ZCCHC3
PMC9675280-12950 2022 317 MOESM2 ESM.xlsx-LPS BB-Cl Vs LPS-Unnamed 1 IRF6	8/546	0.9999947475473651	0.999996097272783	0	0	0.1698547669577025	8.921564612710475E-7	NIPSNAP3A;ITGA4;PRKCB;DCTN1;PIP4K2A;EMB;ACP3;GNAI2
PMC9288051-13046 2022 2428 MOESM4 ESM.xlsx-Super Enhancers In AML2-CLOSEST GENE RUNX3	13/539	0.9999947563770383	0.999996097272783	0	0	0.28340514879074785	1.4860736418788425E-6	VWF;AVPR1B;PRKCB;EMP3;GNAI2;MN1;LYL1;PARVG;CROCC;ST8SIA4;PDE4B;CCDC97;NMUR1
PMC6138639-41467 2018 6247 MOESM4 ESM.xlsx-S1 1 ZZZ3 ChIP-seq peaks-Nearest TSS ZZZ3	12/468	0.9999947580755242	0.999996097272783	0	0	0.3027495114226026	1.5869942334237926E-6	KCTD8;EID2;IFTAP;GALNT13;PRDM6;CCDC146;CCDC97;MKRN3;EVX2;HOXC8;POU3F2;IPO4
PMC5651844-41467 2017 1173 MOESM7 ESM.xlsx-ZZZ3 ChIP-seq peaks-Unnamed 7 ZZZ3	12/468	0.9999947580755242	0.999996097272783	0	0	0.3027495114226026	1.5869942334237926E-6	KCTD8;EID2;IFTAP;GALNT13;PRDM6;CCDC146;CCDC97;MKRN3;EVX2;HOXC8;POU3F2;IPO4
PMC9490984-12929 2022 858 MOESM7 ESM.xlsx-MRF-GeneSymbol MYRF	13/499	0.9999947619295368	0.999996097272783	0	0	0.30741610711715345	1.6102714479494324E-6	SERPINF1;COL11A1;LMOD1;OLFM4;USH2A;TRO;LIMA1;LOX;COL5A2;COL6A1;SFN;MAP4;CRYAB
PMC7441006-41388 2020 1389 MOESM2 ESM.xlsx-Supplementary Table 1-Prostate-Specific MYC Overexpression MYC	4/539	0.999994766928433	0.999996097272783	0	0	0.08520030954223466	4.4586048397326463E-7	ABLIM1;JPH1;YDJC;IPO4
PMC7689163-mmc4.xlsx-Cluster2vs3-TP53 3 773 TP53	4/260	0.999994780827156	0.999996097272783	0	0	0.18083200636942676	9.437959598917992E-7	ZEB1;PCBP4;OMA1;MAP4
PMC8481886-Table 2.xlsx-A Subsets-Common MSC AF MSC UdRPC MSC	13/507	0.9999947842119637	0.999996097272783	0	0	0.3023028423075626	1.5767516602370204E-6	FOXC2;IFTAP;P3H2;AATK;HOXC13;SEPTIN9;CCDC9B;ADAMTSL1;LIAT1;NAPRT;CARD14;HDGFL3;NKX3-1
PMC8763317-MO-018-D1MO00236H-s002.xlsx-PHF21A S0 2-Gene Names PHF21A	13/510	0.9999947877311591	0.999996097272783	0	0	0.30042780707305977	1.565914578725443E-6	TSHZ3;IRS4;NOL4;IPO4;ZDBF2;ZEB2;ZEB1;SALL1;PRDM16;TRIP6;NKX2-5;ZFPM2;GPRASP2
PMC6484770-41388 2018 602 MOESM5 ESM.xlsx-up P53 Vs con-Unnamed 1 TP53	11/530	0.9999947911653205	0.999996097272783	0	0	0.2428226435748653	1.264826300951988E-6	KANK1;SEMA3B;ARHGEF16;P3H2;PTOV1;ARHGAP28;LAMB1;KLHL13;SLC50A1;SEPTIN9;RBM7
PMC9341507-supp Gr.266924.120 Supplemental Table S4.xlsx-A Jurkat essential-MYB MYB	3/529	0.999994795094833	0.999996097272783	0	0	0.06498488526597818	3.3824104535339535E-7	PGAM2;LDB2;ATP6V1E2
PMC8791942-41398 2021 1766 MOESM7 ESM.xlsx-LPS DEGs Heatmap-hgnc Symbol IRF6	12/525	0.9999948000371562	0.999996097272783	0	0	0.2682570703326819	1.3949304251023137E-6	ZFTA;DPP4;NPEPL1;NCF1;SLITRK4;CROCC;CARD6;FIGNL2;AATK;L1TD1;RAB38;ATP10A
PMC8322331-41598 2021 94805 MOESM3 ESM.xlsx-b STAT3 UP Assoc transcripts-Gene ID STAT3	12/523	0.9999948048559537	0.999996097272783	0	0	0.2693370684881393	1.3992485024528093E-6	LIAT1;IL4I1;AASDH;IFT172;MAST1;NFKBIZ;IL12A;ACP3;APOLD1;MED12L;TJP3;FAM228B
PMC8791942-41398 2021 1766 MOESM7 ESM.xlsx-LPS DEGs Heatmap-GeneID IRF6	11/524	0.9999948077025368	0.999996097272783	0	0	0.24574498733504693	1.2759843869839434E-6	ZFTA;DPP4;NCF1;SLITRK4;CROCC;CARD6;FIGNL2;AATK;L1TD1;RAB38;ATP10A
PMC9399107-41467 2022 32627 MOESM6 ESM.xlsx-20 T-cell Subsets-Gene Name CD8 C1 LEF1 LEF1	12/477	0.9999948222811365	0.999996097272783	0	0	0.2967411507166164	1.5364462313028538E-6	NELL2;IGSF8;ABLIM1;TRAF3IP3;TSTD1;GYPC;SATB1;FXYD7;EIF4EBP3;HMGN3;RETREG1;APBA2
PMC6977700-aging-12-102667-s006..xlsx-Sheet1-The Identified 1173 Dysregulated LmiRM-CTs In MI Using Our Method MITF	8/517	0.9999948294967533	0.999996097272783	0	0	0.179823207802342	9.29778883482226E-7	ITPRIPL2;USP35;GYS1;TMEM161A;PARVG;IKZF4;PRR13;GNAI2
PMC3964217-oncotarget-05-417-s001.xls-Supplemental Table 2-ETS1-bound Promoters ETS1	7/517	0.9999948295132963	0.999996097272783	0	0	0.15692781260557828	8.113952661701497E-7	MLLT11;PSRC1;NOXA1;ECH1;CCDC97;ZCCHC3;IGF2R
PMC8322331-41598 2021 94805 MOESM3 ESM.xlsx-b STAT3 UP Assoc transcripts-Gene Name STAT3	12/508	0.9999948369675496	0.999996097272783	0	0	0.27771467514766013	1.4338535812453687E-6	LIAT1;IL4I1;AASDH;IFT172;MAST1;NFKBIZ;IL12A;ACP3;APOLD1;MED12L;TJP3;FAM228B
PMC7339546-12915 2020 793 MOESM2 ESM.xlsx-Table S12-Table S12 Common Twin Genes In One HMR Core Region Between Cattle And Human NR4A1	2/513	0.9999948411285315	0.999996097272783	0	0	0.04460395472630127	2.301066629637701E-7	COL4A2;NOXA1
PMC6961462-NIHMS1544104-supplement-Sup Tab.xlsx-Sup Table 3 a-Supplementary Table 3 Genes Regulated By A MYB In Humans And Macaques Bold Genes With Reduced Expression In Group 3 MYB	10/509	0.9999948518681314	0.999996097272783	0	0	0.2297049341650052	1.1825543359208332E-6	ADAM2;POM121L2;EID2;PSRC1;HENMT1;PDE1C;MCMDC2;CROCC;CCDC97;KRT23
PMC8052288-mmc4.xlsx-PAF-DREAM-Lung Poor Survival-Unnamed 5 KCNIP3	11/452	0.9999948706194883	0.999996097272783	0	0	0.2870156379890408	1.4722161958273732E-6	TAF7L;CORT;ESM1;GPR37;PSRC1;TNNT1;FUT9;FOXG1;NMU;SNCG;HDGFL3
PMC9068765-41467 2022 29960 MOESM14 ESM.xlsx-TP53-Annotation TP53	9/396	0.999994881777119	0.999996097272783	0	0	0.2680585481833717	1.371986905819993E-6	NCF1;ARG1;ALDH1A2;ECH1;STMN2;ASPDH;SAT2;TACC2;HMGN3
PMC9237085-41467 2022 31238 MOESM4 ESM.xlsx-Table 4 MYC BC signature-HGNC Symbol MYC	6/499	0.9999948824556979	0.999996097272783	0	0	0.13919102123608063	7.123180402916258E-7	VWF;TRIL;GABRA4;NT5DC2;CYP1B1;TDRD7
PMC3435504-msb201237-s2.xls-Supp Table 4a-TFDP2 TFDP2	10/494	0.9999948949218981	0.999996097272783	0	0	0.23702204561307097	1.2100191433550952E-6	GBX2;OSTM1;MDK;IGFBP3;NT5DC2;CYP2R1;ZIC1;ASTN2;POU3F2;CREB5
PMC8752721-42003 2021 2991 MOESM4 ESM.xlsx-Fig3 E2F2-gene E2F2	5/493	0.999994900538247	0.999996097272783	0	0	0.1171389315529365	5.973470243143067E-7	OSTM1;SLITRK4;NT5DC2;LTBR;SNTB1
PMC3371315-NIHMS350140-supplement-13.xls-MCF7-T47D-SK-453 Up Common xls-Supplementary Table 6 Luminal Signature Genes Increased In All Four Cell Lines MCF7 T47D MB-453 SKBR3 With Knockdown Of FOXA1 FOXA1	10/491	0.9999949034062549	0.999996097272783	0	0	0.23854023214637024	1.2157457532066863E-6	FSTL5;DUSP3;NIPSNAP3A;OSTM1;DNER;LEPR;PLXDC2;NALF2;OTUD1;QKI
PMC9399107-41467 2022 32627 MOESM6 ESM.xlsx-NK NKT And γδT Subsets-Gene Name γδT BHLHE40 BHLHE40	9/490	0.999994908945534	0.999996097272783	0	0	0.21454902924551486	1.0922835739562622E-6	DPP4;NCF1;GYPC;SATB1;ZC3H12A;NFKBIZ;STAT4;PDE4B;KLRG1
PMC7961017-41467 2021 21928 MOESM4 ESM.xlsx-MAIT CLUSTERS FIGURE 3-NOT ACTIVATED MAIT NR4A2	4/262	0.9999949089534637	0.999996097272783	0	0	0.17941045770996888	9.133893143637673E-7	NELL2;ZEB2;NFKBIZ;PDE4B
PMC9399107-41467 2022 32627 MOESM6 ESM.xlsx-7 B-cell Subsets-Gene Name Bcell C5 NR4A1 NR4A1	7/484	0.9999949279260444	0.999996097272783	0	0	0.16809350078064483	8.525848296060172E-7	PTPRC;TNFRSF13B;CNR1;PDE4B;SEPTIN9;ARHGAP24;PRR13
PMC9068765-41467 2022 29960 MOESM14 ESM.xlsx-TP53-Unnamed 2 TP53	9/399	0.9999949301508575	0.999996097272783	0	0	0.2659523224379454	1.3483415718057007E-6	NCF1;ARG1;ALDH1A2;ECH1;STMN2;ASPDH;SAT2;TACC2;HMGN3
PMC8160578-JCB 202009147 TableS4.xlsx-MYBL2 targets-Genes N 532 MYBL2	5/479	0.999994943348531	0.999996097272783	0	0	0.1206928544344136	6.103032427194482E-7	PSRC1;DSE;HPS4;HMGN3;APOLD1
PMC4519778-srep12524-s2.xls-Table S5-Supplementary Table S5 List Of All Identifed Alternative Transcription Events Betweeb MDMs And IPSDMs And In LPS Response IRF6	7/473	0.9999949620689922	0.999996097272783	0	0	0.17216682050116267	8.673667483879481E-7	DOCK10;FMNL3;PID1;SERPINF1;SFMBT2;ST8SIA4;QKI
PMC8481886-Table 1.xlsx-A subsets-iMSC Fetal MSC UC MSC MSC	10/468	0.9999949636425924	0.999996097272783	0	0	0.25084041590815176	1.2633251680561097E-6	ALK;TFAP2A;GPR37;TMEM161A;MPP4;REEP2;BMP8B;FAT3;PRKCZ;HMGN3
PMC5740759-40246 2017 131 MOESM1 ESM.xlsx-Table S2-HSF1 CanSig Genes-HSF1-CanSig HSF1	7/466	0.999994984061279	0.999996097272783	0	0	0.1748605845231094	8.770921764157235E-7	SPATA21;S100A16;HPS4;PTOV1;CCDC97;DTX2;IPO4
PMC6080909-JEM 20171312 TableS1.xlsx-Each THP1 Pulldown Expt Targets-Unnamed 1 GLI2	9/464	0.9999949865691006	0.999996097272783	0	0	0.22713759084366114	1.1387414708598798E-6	PARVG;MSX2;PIP4K2A;CD247;EFNA5;APBA2;JAM3;GNAI2;RIBC2
PMC4944136-srep28995-s2.xls-NOBOX-gene NOBOX	5/455	0.9999950195369298	0.999996097272783	0	0	0.12729976630550244	6.340133637686185E-7	MLLT11;CRYBG2;CD40;GFPT2;RBM7
PMC3874167-supp Gkt849 Supplement Table S1.xls-DREAM - TSS Clearly affiliated-Gene Name KCNIP3	1/455	0.9999950195415712	0.999996097272783	0	0	0.02516586337171039	1.2533784846745976E-7	CADM2
PMC7925689-41467 2021 21687 MOESM10 ESM.xlsx-A HIF1A-Unnamed 8 HIF1A	9/421	0.9999950652424692	0.999996097272783	0	0	0.251443903346878	1.240817757191657E-6	ZDBF2;ODAD1;GYS1;SH3GL3;TNXB;DPYSL4;ALDOC;FOXL1;OTUD1
PMC3435504-msb201237-s2.xls-Supp Table 4b-TFDP2 TFDP2	6/441	0.9999950655445158	0.999996097272783	0	0	0.1582600281491907	7.809289905645068E-7	MDK;IGFBP3;NT5DC2;ZIC1;POU3F2;CREB5
PMC4889920-supp Gkw096 nar-03505-x-2015-File018.xlsx-Target Genes Per GO class-ZNF57 ZNF57	9/427	0.9999950666717056	0.999996097272783	0	0	0.24775211336502745	1.2222455257406954E-6	FOXC2;DMRTA1;NFKBIZ;PTOV1;PAX6;INSM2;HOXC13;EFCAB6;NKX3-1
PMC5932012-41467 2018 4180 MOESM18 ESM.xlsx-Table 19-GSEA Gene lists-Zuber Myb KD DN HUMAN AR	9/426	0.999995066933649	0.999996097272783	0	0	0.24836003401751441	1.2251795486848154E-6	F7;NPEPL1;SGIP1;SLC43A3;KCNK12;NT5DC2;IL12A;TACC2;GRIA3
PMC6935105-40170 2019 206 MOESM9 ESM.xlsx-HIF1 Up VENN-442 Common Elements In HIF1 Peaks And HIF1 Genes HIF1A	8/439	0.999995068019953	0.999996097272783	0	0	0.21329113736506328	1.0519502277935829E-6	CUL9;LIMA1;DUSP3;PSRC1;ALOX5;ECH1;ALDOC;THBS3
PMC7887593-ADVS-8-2003526-s002.xlsx-LCM AR Vs BR-Gene Name AR	5/438	0.9999950756824394	0.999996097272783	0	0	0.1324227932355673	6.520934917134597E-7	MOGAT2;ECH1;ALDOC;EPS8L2;ALDH7A1
PMC7849364-supp Gad.342378.120 Supplemental Table S4 .xlsx-Hoja1-Table S4- SIX2-associated Genes Identified By CUT RUN Overlapping With Differential Expression By SIX2 Knockdown SIX2	7/430	0.9999951012374613	0.999996097272783	0	0	0.19012251806994437	9.313673505656259E-7	ARL14;LEPR;ESAM;FGF13;LRRC66;USH2A;ZCCHC3
PMC6977700-aging-12-102667-s006..xlsx-Sheet1-The Identified 941 Dysregulated LmiRM-CTs In MI Using Traditional Method MITF	3/427	0.9999951130099564	0.999996097272783	0	0	0.08107742935037171	3.962255581751519E-7	GYS1;GRIK3;IKZF4
PMC6977700-aging-12-102667-s004..xlsx-Stage4-The Identified 749 Dysregulated LmiRM-CTs In Stage 4 Of MI 6 Months After MI Using Our Method MITF	2/427	0.9999951130102512	0.999996097272783	0	0	0.05388714264331687	2.6334655717459577E-7	USP35;TMEM161A
PMC10350077-media-7.xlsx-microglia Proteomics LPS-Gene Symbol 1 IRF6	8/412	0.9999951383386291	0.999996097272783	0	0	0.22788715653174513	1.1079128789911615E-6	LIN28B;DOK3;SLC43A3;FES;COL6A1;MYH11;CFB;GIT1
PMC9288051-13046 2022 2428 MOESM4 ESM.xlsx-Super Enhancers In AML2-OVERLAP GENES RUNX3	8/393	0.9999951389427519	0.999996097272783	0	0	0.239385646282198	1.1636701592780778E-6	MN1;PARVG;PRKCB;HECW2;ST8SIA4;PDE4B;DLGAP1;GNAI2
PMC9464213-41467 2022 33063 MOESM11 ESM.xlsx-BNC2 Replicate3 Proteins-Gene Name BNC2	8/411	0.999995140038872	0.999996097272783	0	0	0.2284653096666445	1.110335222166705E-6	LIMA1;CNN1;CDH2;TRIP6;MAGI2;SFN;MYH11;MAP4
PMC9464213-41467 2022 33063 MOESM11 ESM.xlsx-BNC2 Replicate3 Peptides-Gene Name BNC2	8/411	0.999995140038872	0.999996097272783	0	0	0.2284653096666445	1.110335222166705E-6	LIMA1;CNN1;CDH2;TRIP6;MAGI2;SFN;MYH11;MAP4
PMC4490555-ncomms8289-s8.xls-PRISM Site Overlap Matrix-Gene Names PRDM6	7/356	0.9999951427493616	0.999996097272783	0	0	0.23138221520873753	1.1238841420253748E-6	TAF7L;FOXC2;ZEB1;SPATA21;ZBTB38;KRT7;MAP4
PMC6377303-NIHMS1504983-supplement-2.xlsx-AR signature-To AR	8/396	0.9999951449743795	0.999996097272783	0	0	0.23749522718594884	1.1530482117833074E-6	KANK1;MDK;DCTN1;RCAN2;NMU;COL5A2;KCNQ3;TCFL5
PMC4728380-ncomms10153-s11.xlsx-Seitz Burkitt-SEITZ MYC TARGETS BURKITT MYC	8/396	0.9999951449743795	0.999996097272783	0	0	0.23749522718594884	1.1530482117833074E-6	SYNGAP1;GRID1;SLC43A3;RFTN1;NDUFA4L2;DTX1;PAX5;FLI1
PMC8384902-mmc2.xlsx-4 NEUROD1 High subtype-Gene Symbol NEUROD1	8/406	0.9999951465405502	0.999996097272783	0	0	0.23139965472316884	1.1230915663345524E-6	XKR7;IGSF8;EDN2;EFNB3;PDE1C;FOXG1;MAST1;ELAVL4
PMC6558497-CAM4-8-3072-s002.xlsx-Table S4-Table S4 Hub JUN Encompassing Genes JUN	1/165	0.9999951538597734	0.999996097272783	0	0	0.07079062844029585	3.4306214341195145E-7	ALOX5
PMC9883437-41467 2023 36150 MOESM4 ESM.xlsx-Chromatin Regulators-AIRE AIRE	4/267	0.9999951542063544	0.999996097272783	0	0	0.17595117580102201	8.526251554514794E-7	IL4I1;PRDM6;PRDM14;SMC1B
PMC5998130-41467 2018 4619 MOESM10 ESM.xlsx-OHT ESR1-Unnamed 2 ESR1	3/412	0.9999951651967444	0.999996097272783	0	0	0.08412096386367209	4.0670929313597E-7	IRX5;TRIP6;QKI
PMC3435504-msb201237-s2.xls-Supp Table 4c-TFDP2 TFDP2	7/406	0.9999951788274195	0.999996097272783	0	0	0.20182715883518623	9.73045909788149E-7	OSTM1;MDK;IGFBP3;NT5DC2;ZIC1;POU3F2;CREB5
PMC8906867-pbio.3001569.s011.xlsx-All Genes Up SupT1 XBP1s ATF6-S7 Data List Of All Genes That Were Upregulated In SupT1DAX Cells For XBP1s ATF6 Vs Basal ATF6	3/408	0.9999951793756995	0.999996097272783	0	0	0.08497064856071858	4.0961256057738604E-7	SERPINF1;NT5DC2;EMP3
PMC8906867-pbio.3001569.s011.xlsx-All Genes Up SupT1 XBP1s ATF6-Unnamed 1 ATF6	3/407	0.9999951829918214	0.999996097272783	0	0	0.08518569870990918	4.103411956911566E-7	SERPINF1;NT5DC2;EMP3
PMC9338531-13046 2022 2445 MOESM18 ESM.xlsx-AASE ZR75 KD-geneSymbol AR	6/406	0.9999951853231709	0.999996097272783	0	0	0.17244260204081632	8.30257399109905E-7	USP13;KANK1;SYNGAP1;PSRC1;ZC3H12A;SYNE4
PMC9338531-13046 2022 2445 MOESM18 ESM.xlsx-AASE ZR75 KD-GeneID AR	6/405	0.9999951887908131	0.999996097272783	0	0	0.17288437931563602	8.31784914988852E-7	USP13;KANK1;SYNGAP1;PSRC1;ZC3H12A;SYNE4
PMC5140759-NIHMS819001-supplement-supp Dataset3.Xlsx-D GFPoe Vs CPEB1oe-Table S3d APA Events In CPEB1 Overpressing HFFs CPEB1	5/399	0.9999952115523266	0.999996097272783	0	0	0.14584607221774676	6.983779572566078E-7	TFAP2A;COL4A2;ADAMTS1;IGFBP7;MAP4
PMC4090731-bjc2014262x1.xls-Sheet1-CaSig-HSF1 Positive HSF1	5/398	0.9999952151593069	0.999996097272783	0	0	0.1462252905774573	6.996663946137407E-7	S100A16;HPS4;PTOV1;CCDC97;DTX2
PMC8169803-mmc2.xlsx-KDM2B-GFP-Unnamed 1 KDM2B	1/398	0.9999952154828257	0.999996097272783	0	0	0.02887037395853517	1.3813113047984197E-7	RBM7
PMC5640240-ppat.1006668.s013.xlsx-BETA4-379 Common Elements In shEP400-1 BETA shEP400-3 BETA shMYCL BETA And shEP400-2 BETA BHLHE23	7/377	0.9999952371792683	0.999996097272783	0	0	0.21799617102744098	1.0382791553706177E-6	MLLT11;PEX5L;SLC43A3;PRR15L;MAST1;NMNAT2;THBS3
PMC10247733-41408 2023 863 MOESM4 ESM.pdf-600-ZNF174 ZNF174	5/390	0.999995244335066	0.999996097272783	0	0	0.1493299562133214	7.101649250086526E-7	SATB1;TSGA10IP;NKX2-1;PAX5;RBM7
PMC8044433-mmc4.xlsx-Sheet1-Subacute LPS Microglia IRF6	5/390	0.999995244335066	0.999996097272783	0	0	0.1493299562133214	7.101649250086526E-7	PTPRC;NCF1;PLEK;NFKBIZ;EMP3
PMC3371315-NIHMS350140-supplement-12.xls-MCF7-T47D-SK-453 Down Common xl-Supplementary Table 5 Luminal Signature Genes Decreased In All Four Cell Lines MCF7 T47D MB-453 SKBR3 With Knockdown Of FOXA1 FOXA1	5/383	0.9999952700682738	0.999996097272783	0	0	0.15215433953483667	7.196813398645207E-7	NMU;ARHGEF16;GRB10;LOXL1;HDGFL3
PMC9823215-mmc4.xlsx-Sheet1-List Of Genes Commonly Upregulated By Wild Type And Zinc Finger Mutant Of LIN28A LIN28A	5/382	0.9999952737869721	0.999996097272783	0	0	0.15256638484699406	7.210629396393018E-7	SNX18;DLC1;WNT5A;RBM7;HDGFL3
PMC9810535-41590 2022 1370 MOESM3 ESM.xlsx-Table S3-MECOM Up Genes MECOM	4/377	0.9999952937032174	0.999996097272783	0	0	0.1233107358139376	5.803382848467463E-7	ZEB2;ITGA4;PLEK;YDJC
PMC9810535-41590 2022 1370 MOESM3 ESM.xlsx-Table S7-MECOM Up Genes MECOM	4/377	0.9999952937032174	0.999996097272783	0	0	0.1233107358139376	5.803382848467463E-7	ZEB2;ITGA4;PLEK;YDJC
PMC10279693-41389 2023 477 MOESM3 ESM.xlsx-N MYC-WDR5-DMSO-overlap Peaks a-Unnamed 15 MYC	6/367	0.9999953119674145	0.999996097272783	0	0	0.1914855277290972	8.976924978464153E-7	CUL9;CTU1;PRCD;PTPRO;NMNAT2;SEPTIN9
PMC10279693-41389 2023 477 MOESM3 ESM.xlsx-N MYC-WDR5-DMSO-overlap Peaks a-Unnamed 14 MYC	6/365	0.9999953167419245	0.999996097272783	0	0	0.19257361719060884	9.018740596836761E-7	CUL9;CTU1;PRCD;PTPRO;NMNAT2;SEPTIN9
PMC3419980-leu201249x4.xls-All Expression Genes RUNX1ETO-All Differentially Expressed Genes With More Than 2 Fold In At Least One Day Set And Correlate With RUNX1 ETO Peaks Genes RUNX1	5/305	0.9999953279800089	0.999996097272783	0	0	0.19254302103250479	8.995669448102824E-7	B3GALNT1;SLC43A3;WT1;IGFBP7;AFF2
PMC7265345-41598 2020 65638 MOESM5 ESM.xlsx-5 Comparisons-FOXM1 FOXM1	6/348	0.9999953313479388	0.999996097272783	0	0	0.20233619763694952	9.44639511245015E-7	USP13;RYR2;SLC43A3;NOX4;IPO4;ZIK1
PMC7265345-41598 2020 65638 MOESM5 ESM.xlsx-5 Comparisons-E2F1 E2F1	6/348	0.9999953313479388	0.999996097272783	0	0	0.20233619763694952	9.44639511245015E-7	USP13;RYR2;SLC43A3;NOX4;IPO4;ZIK1
PMC7265345-41598 2020 65638 MOESM5 ESM.xlsx-5 Comparisons-E2F2 E2F2	6/348	0.9999953313479388	0.999996097272783	0	0	0.20233619763694952	9.44639511245015E-7	USP13;RYR2;SLC43A3;NOX4;IPO4;ZIK1
PMC7265345-41598 2020 65638 MOESM5 ESM.xlsx-5 Comparisons-E2F8 E2F8	6/348	0.9999953313479388	0.999996097272783	0	0	0.20233619763694952	9.44639511245015E-7	USP13;RYR2;SLC43A3;NOX4;IPO4;ZIK1
PMC6977700-aging-12-102667-s004..xlsx-Stage3-The Identified 641 Dysregulated LmiRM-CTs In Stage 3 Of MI 1 Month After MI Using Our Method MITF	4/367	0.9999953320826118	0.999996097272783	0	0	0.1267779123019424	5.917902024862545E-7	USP35;GYS1;OSTM1;GRIK3
PMC6345883-41598 2018 37397 MOESM10 ESM.xlsx-AR D0 VS D7 WO B29 TRANS-Gene Name AR	4/364	0.9999953437890797	0.999996097272783	0	0	0.1278556263269639	5.953241495004343E-7	CLDN4;TACSTD2;SFN;ANXA8
PMC9647903-13100 2022 279 MOESM9 ESM.xls-Human KRAB-ZFPs-Information Of All Human KRAB-ZFP Genes ZKSCAN7	2/363	0.9999953481895927	0.999996097272783	0	0	0.06366609573350814	2.9616329557478466E-7	ZKSCAN2;ZIK1
PMC3964217-oncotarget-05-417-s001.xls-Supplemental Table 3-GABPA High-Signal Selected Bound Promoters GABPA	2/361	0.9999953560942436	0.999996097272783	0	0	0.06402786932885383	2.973400813555345E-7	DMWD;NOXA1
PMC7046753-Table 4.xlsx-Base TF FOS-TF Name A FOS	2/361	0.9999953560942436	0.999996097272783	0	0	0.06402786932885383	2.973400813555345E-7	ZEB1;HMGN3
PMC7046753-Table 4.xlsx-Base TF FOS-TF Name B FOS	2/361	0.9999953560942436	0.999996097272783	0	0	0.06402786932885383	2.973400813555345E-7	ZEB1;HMGN3
PMC6935105-40170 2019 206 MOESM9 ESM.xlsx-HIF1 Down VENN-359 Common Elements In HIF1 Peaks And HIF1 Down HIF1A	2/359	0.9999953640145527	0.999996097272783	0	0	0.06439369640986166	2.985289314430373E-7	EID2;OSTM1
PMC4494960-oncotarget-06-12587-s002.xlsx-LNCaP MYC Microarray-Table S1 MYC	3/241	0.999995364160461	0.999996097272783	0	0	0.1459328479959775	6.765228349090651E-7	EIF4EBP3;JPH1;YDJC
PMC5029704-oncotarget-07-24326-s006.xlsx-Sheet1-Genes That Are Downregulated In Low TET1 Compared To High TET1 TET1	3/354	0.9999953839750316	0.999996097272783	0	0	0.098336842448873	4.5392636772354284E-7	GUCY1A1;BMPR1B;NKX3-1
PMC9259482-41385 2022 495 MOESM1 ESM.xlsx-S13 Neutrophils Cluster 0-Supplemental Table 12 Neutrophil Cluster 0 LPS Vs LPS il-1RA aTNF IRF6	4/275	0.999995388217593	0.999996097272783	0	0	0.1706818342068771	7.871492952650133E-7	BCAM;NHERF2;COL4A2;EMP3
PMC4889920-supp Gkw096 nar-03505-x-2015-File018.xlsx-Target Genes Per GO class-HKR1 ZNF875	3/350	0.9999954001576317	0.999996097272783	0	0	0.09949242117119182	4.576505067924575E-7	PEG3;ZKSCAN2;ZIK1
PMC8612733-elife-71982-fig7-data1.xlsx-Sheet1-EGFP-YBX1 IP-MS 3xFlag-YBX1 IP-MS YBX1	4/278	0.9999954418391561	0.999996097272783	0	0	0.16878515970059044	7.69351659391172E-7	ZDBF2;DCTN1;IRS4;MAP4
PMC7021759-41467 2020 14682 MOESM10 ESM.xlsx-upregulated genes-Table S7 Upregulated Genes In SKNMM And U2OS Cells With MYCN Induction MYCN	2/336	0.9999954583226202	0.999996097272783	0	0	0.06891560390669044	3.1299315013876035E-7	LIMA1;CTU1
PMC3435504-msb201237-s2.xls-Supp Table 4a-YY1 YY1	2/334	0.9999954667655048	0.999996097272783	0	0	0.0693384223918575	3.1432804069347945E-7	NT5DC2;HOXC10
PMC9010342-NIHMS1739907-supplement-Supplementary Table 2.Xlsx-2 Signature genes-TP53 Mutation Signature Genes TP53	1/334	0.9999954667949292	0.999996097272783	0	0	0.03454121635939818	1.5658277206205786E-7	COL9A3
PMC6987220-41467 2020 14312 MOESM5 ESM.xlsx-P53 Spheres-4 Names TP53	4/328	0.9999954853525603	0.999996097272783	0	0	0.142344892663364	6.42638455856658E-7	LIN28B;PSRC1;SNCG;LHX8
PMC8972054-MSB-18-e10682-s002.xlsx-Dataset EV11-Factor KD AR	3/245	0.9999954857015526	0.999996097272783	0	0	0.14348917097600622	6.477544038335596E-7	LIN28B;TRIP6;QKI
PMC6080909-JEM 20171312 TableS1.xlsx-Each THP1 Pulldown Expt Targets-Unnamed 5 GLI2	4/324	0.9999955002379072	0.999996097272783	0	0	0.144156050955414	6.486693929705065E-7	CNR1;TAGAP;PIP4K2A;TRHDE
PMC6917500-elife-47110-supp1.xlsx-Table I-Table I Differential Gene Expression Of G0 G1-phase Invasion Cells And The Cells Treated With DMSO SKI-73 And SKI-73N SKI	4/300	0.9999955613350102	0.999996097272783	0	0	0.15605095541401273	6.926594496608097E-7	ABCC3;KRT18;CYP1B1;DKK1
PMC6138936-13059 2018 1512 MOESM2 ESM.xlsx-MXE H1- MSC-Gene-symbol MSC	4/298	0.9999955617282574	0.999996097272783	0	0	0.15712985831275186	6.973865576599323E-7	COL4A2;DTX2;LTBP1;FAM228B
PMC6439317-Table 4.XLSX-NR2F6-Supplementary Table 4 Genes With Significant Correlation With NR2F6 NR2F6	3/249	0.9999955703023824	0.999996097272783	0	0	0.14112496312741613	6.251422975464951E-7	SLC22A18;ASPDH;ENTPD8
PMC4029819-pone.0098069.s004.xlsx-SAM FOXA1 H Vs FOXA1 l-Table S3 SAM Analysis Of FOXA1 High Versus FOXA1 Low Cases FDR 0 01 FOXA1	2/307	0.9999955852167494	0.999996097272783	0	0	0.07558920452175363	3.3371069068250125E-7	KRT18;DRD2
PMC7046753-Table 5.xlsx-Base TF USF1-TF Name A USF1	1/305	0.99999559462706	0.999996097272783	0	0	0.03789691170073945	1.6695039705555618E-7	HMGN3
PMC7046753-Table 5.xlsx-Base TF USF1-TF Name B USF1	1/305	0.99999559462706	0.999996097272783	0	0	0.03789691170073945	1.6695039705555618E-7	HMGN3
PMC4407272-elife06857s001.xls-MITF Partners SNF-MITF Partners MITF	1/305	0.99999559462706	0.999996097272783	0	0	0.03789691170073945	1.6695039705555618E-7	RAB38
PMC7046753-Table 3.xlsx-Base TF NFYB-TF Name A NFYB	1/304	0.9999955991997779	0.999996097272783	0	0	0.03802408212849257	1.6733675728530818E-7	HMGN3
PMC7046753-Table 3.xlsx-Base TF NFYB-TF Name B NFYB	1/304	0.9999955991997779	0.999996097272783	0	0	0.03802408212849257	1.6733675728530818E-7	HMGN3
PMC7391703-13059 2020 1979 MOESM1 ESM.xlsx-S4 DE Gene After KD-Table S4 DE Gene After KD AR	3/254	0.99999563867337	0.999996097272783	0	0	0.13827566880790015	6.030666717328612E-7	LIN28B;TRIP6;QKI
PMC7689163-mmc4.xlsx-Cluster3vs4-TP53 NS TP53	3/284	0.9999956725638359	0.999996097272783	0	0	0.12330926875236436	5.336141435560896E-7	PSRC1;PCBP4;MAP4
PMC5749161-supp Gad.305813.117 Supplemental Table S1.xlsx-CLOCK ChIP database-Supplemental Table S1 ChIP Seq Database And Gene Set Intersections CLOCK	3/259	0.9999956777029866	0.999996097272783	0	0	0.13553767504774028	5.858353541421613E-7	CUL9;LIAT1;IGSF8
PMC6977700-aging-12-102667-s004..xlsx-Stage2-The Identified 459 Dysregulated LmiRM-CTs In Stage 2 Of MI 4-6 Days After MI Using Our Method MITF	3/279	0.9999956871577781	0.999996097272783	0	0	0.12557772673179643	5.415980898947169E-7	USP35;GYS1;TMEM161A
PMC3669416-pone.0064838.s001.xls-mHTT-AR AR	3/262	0.9999956909544098	0.999996097272783	0	0	0.1339456215331454	5.771790333448203E-7	AR;SFN;PRKCZ
PMC9932992-mmc7.xlsx-S6D-Table S6D Per-gene Per-Sample AR Data LCLs AR	3/277	0.9999956919828362	0.999996097272783	0	0	0.1265082912459868	5.45001063985853E-7	TRO;CHST7;PLCXD1
PMC7934853-jciinsight-6-141851-s210.xlsx-Beta3-Unnamed 0 BHLHE22	2/284	0.9999956922844335	0.999996097272783	0	0	0.08185804775052785	3.526219460343638E-7	IGFBP3;LONRF2
PMC7410833-41586 2020 2077 MOESM4 ESM.xlsx-KD-RNA-seq-RBP AR	3/263	0.999995694074228	0.999996097272783	0	0	0.13342310140527835	5.745112078303385E-7	LIN28B;TRIP6;QKI
PMC8010670-Table 5.XLSX-Monocyte LPS-Unnamed 0 IRF6	2/216	0.9999957012868023	0.999996097272783	0	0	0.10827328719887755	4.6543680903455337E-7	CYP1B1;PTGES
PMC9170756-mmc6.xlsx-all Differential proteins-Table S3 The JUN-targeted Responders To FFA Treatments JUN	1/173	0.9999957039392608	0.999996097272783	0	0	0.06746847233105162	2.898492777174014E-7	IGSF8
PMC5997284-NIHMS973253-supplement-4.xlsx-Sheet1-MMB FOXM1 Targets FOXM1	2/277	0.9999957255376609	0.999996097272783	0	0	0.08397409206569512	3.5894486114213055E-7	USP13;PSRC1
PMC8141032-NIHMS1694738-supplement-Supplementary Table 1.xls-MYC BAF155 BRG1 BRD9-Gene Name MYC	2/273	0.9999957444009573	0.999996097272783	0	0	0.08523234087302706	3.6271544001371954E-7	BMP4;TRIP6
PMC8141032-NIHMS1694738-supplement-Supplementary Table 1.xls-MYC BAF155 BRG1 BRD9-Nearest Ensembl MYC	2/271	0.9999957538007048	0.999996097272783	0	0	0.08587549779127293	3.6464525237303184E-7	BMP4;TRIP6
PMC7687904-41598 2020 75770 MOESM1 ESM.xlsx-SP2-Gene SP2	2/219	0.9999957593395283	0.999996097272783	0	0	0.10675883256528418	4.527289211963132E-7	LIAT1;LTBR
PMC7687904-41598 2020 75770 MOESM1 ESM.xlsx-SP2-ENSGID SP2	2/220	0.9999957749426996	0.999996097272783	0	0	0.1062632770735579	4.4896938302068705E-7	LIAT1;LTBR
PMC3607232-mmc3.xlsx-RUNX1 Targets In K562 And SEM-x RUNX1	2/220	0.9999957749426996	0.999996097272783	0	0	0.1062632770735579	4.4896938302068705E-7	SLCO2B1;IGF2R
PMC6151027-12864 2018 5080 MOESM3 ESM.xlsx-E16 Vs E18 231 AR-DEGs-Symbol AR	2/224	0.999995822619269	0.999996097272783	0	0	0.10432569974554708	4.3580907813561905E-7	SERPINF1;KRT7
PMC8220302-mmc2.xlsx-Enriched In PPAR activation-T Gene Names PPARA	1/176	0.9999958248993679	0.999996097272783	0	0	0.0663009717555172	2.7681380694904705E-7	IRS4
PMC6543837-Table 9.XLSX-In Vivo M2 LPS--Supplementary Table 9 IRF6	1/176	0.9999958248993679	0.999996097272783	0	0	0.0663009717555172	2.7681380694904705E-7	FES
PMC5484972-main.nxml--MAX MAX	1/176	0.9999958248993679	0.999996097272783	0	0	0.0663009717555172	2.7681380694904705E-7	LIMA1
PMC8967385-elife-76822-fig2-data1.xlsx-Sheet1-Figure2-source Data 1 Raw Heatmap Showing The Fraction Of SVA A Copies Which Overlap KRAB-ZFP Peaks ZKSCAN7	2/248	0.9999958504019086	0.999996097272783	0	0	0.09402345931856265	3.901603768365973E-7	ZKSCAN2;ZIK1
PMC3607232-mmc3.xlsx-a RUNX1 SEM MLLN AF4C H3K79Me-x 2 RUNX1	1/177	0.9999958579794241	0.999996097272783	0	0	0.06592064959833555	2.7304525249022154E-7	PCDHGC5
PMC3355086-pgen.1002728.s003.xlsx-Tabelle1-HEY1 Upregulated HEY1	2/245	0.9999958591662957	0.999996097272783	0	0	0.09519994973769359	3.942079766929208E-7	TFAP2A;EYA4
PMC5841419-41420 2018 36 MOESM1 ESM.xlsx-Sheet1-Dysregulated lncRNA-mRNA Competing Interactions For MI Occurrence MITF	2/234	0.9999958699081518	0.999996097272783	0	0	0.09977406335000438	4.1207689666062814E-7	DCTN1;STAT4
PMC6683136-41598 2019 47363 MOESM5 ESM.xlsx-GENE SET-Negative Correlation Of ZEB1 And Other Genes ZEB1	2/238	0.9999958709640671	0.999996097272783	0	0	0.09806141372320697	4.048999368220485E-7	TFAP2A;GYPC
PMC6995218-12864 2020 6525 MOESM3 ESM.xlsx-D1FED24h Vs D1FAST24h 259 AR-DE-Symbol AR	1/249	0.9999958729826142	0.999996097272783	0	0	0.0465978303221705	1.923104527163709E-7	DUSP3
PMC6053425-41467 2018 5258 MOESM20 ESM.xlsx-DREAM MMBFoxM1 targets-Fischer M Et Al Nucleic Acids Res 2016 KCNIP3	1/244	0.9999958999104405	0.999996097272783	0	0	0.0475697142363809	1.9504048853257832E-7	PSRC1
PMC6053425-41467 2018 5258 MOESM20 ESM.xlsx-DREAM MMBFoxM1 targets-Unnamed 1 KCNIP3	1/244	0.9999958999104405	0.999996097272783	0	0	0.0475697142363809	1.9504048853257832E-7	PSRC1
PMC9445361-Table 4.xlsx-MYC-MYC Targets MYC	1/239	0.9999959269547667	0.999996097272783	0	0	0.048582433609171576	1.9787885261948868E-7	IPO4
PMC8758144-elife-74272-supp3.xlsx-AP1 REP1-GeneName JUN	1/238	0.999995932399674	0.999996097272783	0	0	0.0487901051767565	1.9845905134924512E-7	GNAI2
PMC8758144-elife-74272-supp3.xlsx-AP1 REP2-GeneName JUN	1/236	0.9999959432155134	0.999996097272783	0	0	0.04921075056471575	1.9963781440704594E-7	GNAI2
PMC10117376-hmg-2022-ce-00467 R1-Sollis-Supptables ddac311.xlsx-TS1 AP-MS results-Table S1 TBR1-interaction Candidates Identified In Two AP-MS Experiments TBR1	1/230	0.999995975574245	0.999996097272783	0	0	0.05051677183475516	2.0330140671612844E-7	NT5DC2
PMC7505844-41467 2020 18513 MOESM7 ESM.xlsx-c ZNF683 CD8 SF Vs PB-Gene ZNF683	1/182	0.9999959804551112	0.999996097272783	0	0	0.06408207563405956	2.575812972601613E-7	EMP3
PMC5054126-mmc4.xls-SCX GPM-Protein Identification By GPM Databse Search From SCX Fractionated Samples SCX	1/223	0.9999960123330516	0.999996097272783	0	0	0.052129688493324854	2.0787625030737262E-7	MAP4
PMC10103678-11427 2023 2316 MOESM4 ESM.xls-THP1 mRNA Binding Protein PMA-Unnamed 3 GLI2	1/214	0.9999960557345923	0.999996097272783	0	0	0.05435921313001979	2.1440758678061307E-7	ZCCHC3
PMC4336944-srep08530-s3.xls-1 Halo-JUN FDR 0 01-Unnamed 0 JUN	1/188	0.9999960594282804	0.999996097272783	0	0	0.06200556856852433	2.4433787137437695E-7	CREB5
PMC4336944-srep08530-s3.xls-1 Halo-JUN FDR 0 01-Unnamed 33 JUN	1/188	0.9999960594282804	0.999996097272783	0	0	0.06200556856852433	2.4433787137437695E-7	CREB5
PMC7906601-elife-62470-supp4.xlsx-Table S7 MS And siRNA KD-Supplementary File 4 Summary Of HIV-1 Splice Variant Interactome MS Data And siRNA KD Expression Changes Data Related To Figures 2 And 3 AR	1/205	0.9999960883224419	0.999996097272783	0	0	0.05678546052877604	2.2212684602070475E-7	IPO4
PMC3573729-nl3042917 Si 005.xlsx-OWY Overlap With ANOVA-ORKIN E2F1 E2F1	1/193	0.9999960890220874	0.999996097272783	0	0	0.06037428480610299	2.3612295610397483E-7	EVC
PMC7371715-41467 2020 17357 MOESM5 ESM.xlsx-Sheet1-Supplementary Data 2 Hallmark MTORC1 Signaling In PAX3 GOF Only PAX3	1/197	0.999996097272783	0.999996097272783	0	0	0.059129182505805886	2.3076552018934423E-7	MLLT11
